# Development and validation of inducible protein degradation and quantitative phosphoproteomics to identify kinase-substrate relationships

**DOI:** 10.1101/2021.12.08.471812

**Authors:** Rufus Hards, Charles L. Howarth, Kwame Wiredu, Ian LaCroix, Juan Mercado del Valle, Mark Adamo, Arminja N. Kettenbach, Andrew J. Holland, Scott A. Gerber

## Abstract

Phosphorylation signaling is an essential post-translational regulatory mechanism that governs almost all eukaryotic biological processes and is controlled by an interplay between protein kinases and phosphatases. Knowledge of direct substrates of kinases provides evidence of mechanisms that relate activity to biological function. Linking kinases to their protein substrates can be achieved by inhibiting or reducing kinase activity and quantitative comparisons of phosphoproteomes in the presence and absence of kinase activity. Unfortunately, most of the human kinases lack chemical inhibitors with selectivity required to unambiguously assign protein substrates to their respective kinases. Here, we develop and validate a chemical proteomics strategy for linking kinase activities to protein substrates via targeted protein degradation and quantitative phosphoproteomics and apply it to the well-studied, essential mitotic regulator polo-like kinase 1 (Plk1). We leveraged the Tir1/auxin system to engineer HeLa cells with endogenously homozygous auxin-inducible degron (AID)-Plk1). We used HeLa cells and determined the impact of AID-tagging on Plk1 activity, localization, protein interactors, and substrate motifs. Using quantitative proteomics, we show that of over 8,000 proteins quantified, auxin addition is highly selective for degrading AID-Plk1 in mitotic cells. Comparison of phosphoproteome changes in response to chemical Plk1 inhibition to auxin-induced degradation revealed a striking degree of correlation. Finally, we explored basal protein turnover as a potential basis for clonal differences in auxin-induced degradation rates for AID-Plk1 cells. Taken together, our work provides a roadmap for the application of AID technology as a general strategy for the kinome-wide discovery of kinase-substrate relationships.

## Supplementary Table 1 for "Development and validation of inducible protein degradation and quantitative phosphoproteomics to identify kinase-substrate relationships"

### Sheet: Column Header Key
Reference	Protein name
Accession	Uniprot protein accession ID
Description	Uniprot description of protein
Plk1-1	Log2 transformed IBAQ for HA-Plk1 replicate 1
Plk1-2	Log2 transformed IBAQ for HA-Plk1 replicate 2
Plk1-3	Log2 transformed IBAQ for HA-Plk1 replicate 3
AID-Plk1-1	Log2 transformed IBAQ for HA-AID-Plk1 replicate 1
AID-Plk1-2	Log2 transformed IBAQ for HA-AID-Plk1 replicate 2
AID-Plk1-3	Log2 transformed IBAQ for HA-AID-Plk1 replicate 3
Plk1-Ave	Average log2 IBAQ for HA-Plk1 replicates
AID-Plk1-AVE	Average log2 IBAQ for HA-AID-Plk1 replicates
Plk1-Interactors	All Plk1 interactors in HA-Plk1 and HA-AID-Plk1 datasets from list of confident interactors
Confident Plk1 interactors	List of Plk1 polo-box domain-dependent interactors from Kettenbach et al., Science Signaling 2018

### Sheet: All-Data
Reference	Description	Accession	Plk1-1	Plk1-2	Plk1-3	AID-Plk1-1	AID-Plk1-2	AID-Plk1-3	Plk1-Ave	AID-Plk1-Ave
1433B_HUMAN	14-3-3 protein beta/alpha OS=Homo sapiens OX=9606 GN=YWHAB PE=1 SV=3	P31946		20.1279					20.1279
1433E_HUMAN	14-3-3 protein epsilon OS=Homo sapiens OX=9606 GN=YWHAE PE=1 SV=1	P62258		15.1799					15.1799
1433F_HUMAN	14-3-3 protein eta OS=Homo sapiens OX=9606 GN=YWHAH PE=1 SV=4	Q04917	18.8707	19.4258					19.1482
1433G_HUMAN	14-3-3 protein gamma OS=Homo sapiens OX=9606 GN=YWHAG PE=1 SV=2	P61981	18.8707	19.4258					19.1482
1433S_HUMAN	14-3-3 protein sigma OS=Homo sapiens OX=9606 GN=SFN PE=1 SV=1	P31947	19.6969	22.4518				19.859	21.0743	19.859
1433T_HUMAN	14-3-3 protein theta OS=Homo sapiens OX=9606 GN=YWHAQ PE=1 SV=1	P27348		20.3383					20.3383
1433Z_HUMAN	14-3-3 protein zeta/delta OS=Homo sapiens OX=9606 GN=YWHAZ PE=1 SV=1	P63104	18.7927	21.269	15.8349	16.9768	14.8837	17.257	18.6322	16.3725
2AAA_HUMAN	Serine/threonine-protein phosphatase 2A 65 kDa regulatory subunit A alpha isoform OS=Homo sapiens OX=9606 GN=PPP2R1A PE=1 SV=4	P30153		13.4043					13.4043
7B2_HUMAN	Neuroendocrine protein 7B2 OS=Homo sapiens OX=9606 GN=SCG5 PE=1 SV=2	P05408				19.1667	19.3306			19.2486
A2ML1_HUMAN	Alpha-2-macroglobulin-like protein 1 OS=Homo sapiens OX=9606 GN=A2ML1 PE=1 SV=3	A8K2U0		18.0574					18.0574
ACINU_HUMAN	Apoptotic chromatin condensation inducer in the nucleus OS=Homo sapiens OX=9606 GN=ACIN1 PE=1 SV=2	Q9UKV3	16.4057	16.245		16.5874	16.6521	17.0333	16.3254	16.7576
ACSM4_HUMAN	Acyl-coenzyme A synthetase ACSM4, mitochondrial OS=Homo sapiens OX=9606 GN=ACSM4 PE=2 SV=1	P0C7M7					21.6106			21.6106
ACTA_HUMAN	Actin, aortic smooth muscle OS=Homo sapiens OX=9606 GN=ACTA2 PE=1 SV=1	P62736	21.0771	23.5194	21.2571	22.1537	20.8067	21.7929	21.9512	21.5844
ACTBL_HUMAN	Beta-actin-like protein 2 OS=Homo sapiens OX=9606 GN=ACTBL2 PE=1 SV=2	Q562R1	19.7137	21.9486	19.7336	19.7507	18.7979	20.237	20.4653	19.5952
ACTBM_HUMAN	Putative beta-actin-like protein 3 OS=Homo sapiens OX=9606 GN=POTEKP PE=5 SV=1	Q9BYX7		20.3911		19.2295	15.9053	17.1272	20.3911	17.4206
ACTB_HUMAN	Actin, cytoplasmic 1 OS=Homo sapiens OX=9606 GN=ACTB PE=1 SV=1	P60709	21.3723	23.8904	21.5027	22.4631	20.8067	22.0393	22.2551	21.7697
ACTC_HUMAN	Actin, alpha cardiac muscle 1 OS=Homo sapiens OX=9606 GN=ACTC1 PE=1 SV=1	P68032	21.0771	23.5194	21.2571	22.1537	20.8067	21.7929	21.9512	21.5844
ACTG_HUMAN	Actin, cytoplasmic 2 OS=Homo sapiens OX=9606 GN=ACTG1 PE=1 SV=1	P63261	21.3723	23.8904	21.5027	22.4631	20.8067	22.0393	22.2551	21.7697
ACTH_HUMAN	Actin, gamma-enteric smooth muscle OS=Homo sapiens OX=9606 GN=ACTG2 PE=1 SV=1	P63267	21.2083	23.6506	21.3883	22.2849	20.938	21.9241	22.0824	21.7157
ACTN1_HUMAN	Alpha-actinin-1 OS=Homo sapiens OX=9606 GN=ACTN1 PE=1 SV=2	P12814		17.5099					17.5099
ACTN2_HUMAN	Alpha-actinin-2 OS=Homo sapiens OX=9606 GN=ACTN2 PE=1 SV=1	P35609		17.4626					17.4626
ACTN4_HUMAN	Alpha-actinin-4 OS=Homo sapiens OX=9606 GN=ACTN4 PE=1 SV=2	O43707		17.486					17.486
ACTS_HUMAN	Actin, alpha skeletal muscle OS=Homo sapiens OX=9606 GN=ACTA1 PE=1 SV=1	P68133	21.0771	23.5194	21.2571	22.1537	20.8067	21.7929	21.9512	21.5844
ADT1_HUMAN	ADP/ATP translocase 1 OS=Homo sapiens OX=9606 GN=SLC25A4 PE=1 SV=4	P12235	20.5291	21.6872	20.313	22.6199	22.1673	21.9365	20.8431	22.2412
ADT2_HUMAN	ADP/ATP translocase 2 OS=Homo sapiens OX=9606 GN=SLC25A5 PE=1 SV=7	P05141	20.5995	21.9987	20.3833	22.7996	22.447	22.1475	20.9938	22.4647
ADT3_HUMAN	ADP/ATP translocase 3 OS=Homo sapiens OX=9606 GN=SLC25A6 PE=1 SV=4	P12236	20.462	21.6774	20.2458	22.6621	22.2277	21.8694	20.7951	22.2531
ADT4_HUMAN	ADP/ATP translocase 4 OS=Homo sapiens OX=9606 GN=SLC25A31 PE=2 SV=1	Q9H0C2	20.3979	21.556	19.6416	22.2037	21.5123	21.391	20.5318	21.7023
AFG2H_HUMAN	ATPase family protein 2 homolog OS=Homo sapiens OX=9606 GN=SPATA5 PE=1 SV=3	Q8NB90	20.0266	21.4199	21.0422	22.0911	22.0771	21.6066	20.8295	21.9249
AHNK_HUMAN	Neuroblast differentiation-associated protein AHNAK OS=Homo sapiens OX=9606 GN=AHNAK PE=1 SV=2	Q09666		9.45428					9.45428
AIFM1_HUMAN	Apoptosis-inducing factor 1, mitochondrial OS=Homo sapiens OX=9606 GN=AIFM1 PE=1 SV=1	O95831				14.6431				14.6431
AIP_HUMAN	AH receptor-interacting protein OS=Homo sapiens OX=9606 GN=AIP PE=1 SV=2	O00170				17.0821	16.9555	15.4325		16.49
AL9A1_HUMAN	4-trimethylaminobutyraldehyde dehydrogenase OS=Homo sapiens OX=9606 GN=ALDH9A1 PE=1 SV=3	P49189			16.3102				16.3102
ALBU_HUMAN	Serum albumin OS=Homo sapiens OX=9606 GN=ALB PE=1 SV=2	P02768	19.5064	18.0292	17.7699	18.3035	16.3613	15.9575	18.4352	16.8741
ALDOA_HUMAN	Fructose-bisphosphate aldolase A OS=Homo sapiens OX=9606 GN=ALDOA PE=1 SV=2	P04075	20.0608	20.0906	19.3771	17.2092		16.6616	19.8429	16.9354
ANR24_HUMAN	Ankyrin repeat domain-containing protein 24 OS=Homo sapiens OX=9606 GN=ANKRD24 PE=2 SV=2	Q8TF21	18.5235	18.5569	19.1445	19.517	19.9463	18.646	18.7416	19.3698
ANR28_HUMAN	Serine/threonine-protein phosphatase 6 regulatory ankyrin repeat subunit A OS=Homo sapiens OX=9606 GN=ANKRD28 PE=1 SV=5	O15084				19.2366	19.5331	19.4695		19.4131
ANR44_HUMAN	Serine/threonine-protein phosphatase 6 regulatory ankyrin repeat subunit B OS=Homo sapiens OX=9606 GN=ANKRD44 PE=1 SV=3	Q8N8A2				17.5985		17.4669		17.5327
ANXA1_HUMAN	Annexin A1 OS=Homo sapiens OX=9606 GN=ANXA1 PE=1 SV=2	P04083		16.6444					16.6444
ANXA2_HUMAN	Annexin A2 OS=Homo sapiens OX=9606 GN=ANXA2 PE=1 SV=2	P07355	19.4651	22.4537	19.8731	20.263	20.3912	19.4805	20.5973	20.0449
AP4AT_HUMAN	AP-4 complex accessory subunit Tepsin OS=Homo sapiens OX=9606 GN=TEPSIN PE=1 SV=1	Q96N21					16.3216			16.3216
APC1_HUMAN	Anaphase-promoting complex subunit 1 OS=Homo sapiens OX=9606 GN=ANAPC1 PE=1 SV=1	Q9H1A4					14.6241			14.6241
APOD_HUMAN	Apolipoprotein D OS=Homo sapiens OX=9606 GN=APOD PE=1 SV=1	P05090	20.232	19.7564					19.9942
ARGI1_HUMAN	Arginase-1 OS=Homo sapiens OX=9606 GN=ARG1 PE=1 SV=2	P05089	18.7089	20.2432	19.2417	20.4143	21.0255		19.3979	20.7199
ARGL1_HUMAN	Arginine and glutamate-rich protein 1 OS=Homo sapiens OX=9606 GN=ARGLU1 PE=1 SV=1	Q9NWB6	22.4606	22.8064	21.9647	23.4114	22.37	21.9417	22.4106	22.5744
ATD3A_HUMAN	ATPase family AAA domain-containing protein 3A OS=Homo sapiens OX=9606 GN=ATAD3A PE=1 SV=2	Q9NVI7		15.2963	14.8923			16.1693	15.0943	16.1693
ATD3B_HUMAN	ATPase family AAA domain-containing protein 3B OS=Homo sapiens OX=9606 GN=ATAD3B PE=1 SV=1	Q5T9A4						14.8592		14.8592
ATPA_HUMAN	ATP synthase subunit alpha, mitochondrial OS=Homo sapiens OX=9606 GN=ATP5F1A PE=1 SV=1	P25705		17.9847		15.0757		14.5016	17.9847	14.7886
ATPB_HUMAN	ATP synthase subunit beta, mitochondrial OS=Homo sapiens OX=9606 GN=ATP5F1B PE=1 SV=3	P06576		18.1456					18.1456
ATPG_HUMAN	ATP synthase subunit gamma, mitochondrial OS=Homo sapiens OX=9606 GN=ATP5F1C PE=1 SV=1	P36542				18.997				18.997
AURKB_HUMAN	Aurora kinase B OS=Homo sapiens OX=9606 GN=AURKB PE=1 SV=3	Q96GD4					16.1494			16.1494
AXA2L_HUMAN	Putative annexin A2-like protein OS=Homo sapiens OX=9606 GN=ANXA2P2 PE=5 SV=2	A6NMY6	19.5265	22.2659	19.9345	20.3244	20.4526	19.5419	20.5756	20.1063
BAG2_HUMAN	BAG family molecular chaperone regulator 2 OS=Homo sapiens OX=9606 GN=BAG2 PE=1 SV=1	O95816	18.4616	18.5991	17.9203		19.7687	19.5604	18.327	19.6646
BAIP2_HUMAN	Brain-specific angiogenesis inhibitor 1-associated protein 2 OS=Homo sapiens OX=9606 GN=BAIAP2 PE=1 SV=1	Q9UQB8	16.3702	16.6498	15.3847	18.1372	17.652	17.3825	16.1349	17.7239
BCLF1_HUMAN	Bcl-2-associated transcription factor 1 OS=Homo sapiens OX=9606 GN=BCLAF1 PE=1 SV=2	Q9NYF8	22.1982	22.301	21.7894	22.7964	27.0535	22.316	22.0962	24.0553
BD1L1_HUMAN	Biorientation of chromosomes in cell division protein 1-like 1 OS=Homo sapiens OX=9606 GN=BOD1L1 PE=1 SV=2	Q8NFC6	17.5496			16.4049	16.7671	17.5341	17.5496	16.902
BICD1_HUMAN	Protein bicaudal D homolog 1 OS=Homo sapiens OX=9606 GN=BICD1 PE=1 SV=3	Q96G01	21.4188	21.7977	21.3564	22.595	22.4929	22.2051	21.5243	22.431
BICD2_HUMAN	Protein bicaudal D homolog 2 OS=Homo sapiens OX=9606 GN=BICD2 PE=1 SV=1	Q8TD16	24.4488	25.2192	24.4826	25.9225	25.7526	25.4576	24.7169	25.7109
BIP_HUMAN	Endoplasmic reticulum chaperone BiP OS=Homo sapiens OX=9606 GN=HSPA5 PE=1 SV=2	P11021	21.778	22.371	20.989	22.2422	22.1561	22.0247	21.7127	22.141
BLMH_HUMAN	Bleomycin hydrolase OS=Homo sapiens OX=9606 GN=BLMH PE=1 SV=1	Q13867		18.7429		18.3151	17.8124	16.8924	18.7429	17.6733
BLVRB_HUMAN	Flavin reductase (NADPH) OS=Homo sapiens OX=9606 GN=BLVRB PE=1 SV=3	P30043				18.8884	18.9272			18.9078
BORA_HUMAN	Protein aurora borealis OS=Homo sapiens OX=9606 GN=BORA PE=1 SV=2	Q6PGQ7	20.5971	19.4794	20.8288	22.1399	22.1917	21.8549	20.3018	22.0622
BORG5_HUMAN	Cdc42 effector protein 1 OS=Homo sapiens OX=9606 GN=CDC42EP1 PE=1 SV=1	Q00587		18.3283					18.3283
BRX1_HUMAN	Ribosome biogenesis protein BRX1 homolog OS=Homo sapiens OX=9606 GN=BRIX1 PE=1 SV=2	Q8TDN6				15.5371				15.5371
CA226_HUMAN	Uncharacterized protein C1orf226 OS=Homo sapiens OX=9606 GN=C1orf226 PE=1 SV=1	A1L170				19.693				19.693
CALL3_HUMAN	Calmodulin-like protein 3 OS=Homo sapiens OX=9606 GN=CALML3 PE=1 SV=2	P27482		23.035					23.035
CALL5_HUMAN	Calmodulin-like protein 5 OS=Homo sapiens OX=9606 GN=CALML5 PE=1 SV=2	Q9NZT1	21.9109	23.7481	22.9397	17.3041		16.5489	22.8663	16.9265
CALM1_HUMAN	Calmodulin-1 OS=Homo sapiens OX=9606 GN=CALM1 PE=1 SV=1	P0DP23		22.3919					22.3919
CALM2_HUMAN	Calmodulin-2 OS=Homo sapiens OX=9606 GN=CALM2 PE=1 SV=1	P0DP24		22.3919					22.3919
CALM3_HUMAN	Calmodulin-3 OS=Homo sapiens OX=9606 GN=CALM3 PE=1 SV=1	P0DP25		22.3919					22.3919
CALX_HUMAN	Calnexin OS=Homo sapiens OX=9606 GN=CANX PE=1 SV=2	P27824				15.8161	18.3298	16.5172		16.8877
CAPON_HUMAN	Carboxyl-terminal PDZ ligand of neuronal nitric oxide synthase protein OS=Homo sapiens OX=9606 GN=NOS1AP PE=1 SV=3	O75052	15.3923	19.4797	18.9334	20.2965	20.4577	20.3108	17.9351	20.355
CAPS1_HUMAN	Calcium-dependent secretion activator 1 OS=Homo sapiens OX=9606 GN=CADPS PE=1 SV=3	Q9ULU8					15.9352	16.9231		16.4292
CAPZB_HUMAN	F-actin-capping protein subunit beta OS=Homo sapiens OX=9606 GN=CAPZB PE=1 SV=4	P47756				17.0391				17.0391
CASPE_HUMAN	Caspase-14 OS=Homo sapiens OX=9606 GN=CASP14 PE=1 SV=2	P31944	19.8259	22.0726	20.1244	20.951	21.0519	20.0636	20.6743	20.6888
CATA_HUMAN	Catalase OS=Homo sapiens OX=9606 GN=CAT PE=1 SV=3	P04040	16.3512	16.9288	16.6779	18.2797	18.118	16.4904	16.6527	17.6294
CATB_HUMAN	Cathepsin B OS=Homo sapiens OX=9606 GN=CTSB PE=1 SV=3	P07858		21.9169					21.9169
CATC_HUMAN	Dipeptidyl peptidase 1 OS=Homo sapiens OX=9606 GN=CTSC PE=1 SV=2	P53634		17.8998					17.8998
CATD_HUMAN	Cathepsin D OS=Homo sapiens OX=9606 GN=CTSD PE=1 SV=1	P07339	18.6236	23.6375	17.9795	18.9958	19.2693	17.7	20.0802	18.655
CATF_HUMAN	Cathepsin F OS=Homo sapiens OX=9606 GN=CTSF PE=1 SV=1	Q9UBX1						19.0593		19.0593
CATH_HUMAN	Pro-cathepsin H OS=Homo sapiens OX=9606 GN=CTSH PE=1 SV=4	P09668		17.9348					17.9348
CBPA4_HUMAN	Carboxypeptidase A4 OS=Homo sapiens OX=9606 GN=CPA4 PE=1 SV=2	Q9UI42		19.0779					19.0779
CBX1_HUMAN	Chromobox protein homolog 1 OS=Homo sapiens OX=9606 GN=CBX1 PE=1 SV=1	P83916
CBX3_HUMAN	Chromobox protein homolog 3 OS=Homo sapiens OX=9606 GN=CBX3 PE=1 SV=4	Q13185
CCN2_HUMAN	CCN family member 2 OS=Homo sapiens OX=9606 GN=CCN2 PE=1 SV=2	P29279					16.0066	15.7826		15.8946
CDIPT_HUMAN	CDP-diacylglycerol--inositol 3-phosphatidyltransferase OS=Homo sapiens OX=9606 GN=CDIPT PE=1 SV=1	O14735				19.1706				19.1706
CDSN_HUMAN	Corneodesmosin OS=Homo sapiens OX=9606 GN=CDSN PE=1 SV=3	Q15517	18.6252	19.0317	19.458	18.9573	19.1377	18.9833	19.0383	19.0261
CE164_HUMAN	Centrosomal protein of 164 kDa OS=Homo sapiens OX=9606 GN=CEP164 PE=1 SV=3	Q9UPV0						12.3296		12.3296
CENPO_HUMAN	Centromere protein O OS=Homo sapiens OX=9606 GN=CENPO PE=1 SV=1	Q9BU64		19.712	18.7585	20.1761		19.8605	19.2352	20.0183
CENPP_HUMAN	Centromere protein P OS=Homo sapiens OX=9606 GN=CENPP PE=1 SV=1	Q6IPU0	20.3157	20.7198	18.9598	20.9164	19.8545	19.3576	19.9984	20.0429
CENPQ_HUMAN	Centromere protein Q OS=Homo sapiens OX=9606 GN=CENPQ PE=1 SV=1	Q7L2Z9	18.4114	20.2228	17.8624	19.4582	18.1207	19.1635	18.8322	18.9141
CENPR_HUMAN	Centromere protein R OS=Homo sapiens OX=9606 GN=ITGB3BP PE=1 SV=2	Q13352			17.3141	17.3928	18.5777	18.2566	17.3141	18.0757
CENPU_HUMAN	Centromere protein U OS=Homo sapiens OX=9606 GN=CENPU PE=1 SV=1	Q71F23	20.8458	21.3947	20.2527	22.069	21.4514	21.4137	20.8311	21.6447
CH60_HUMAN	60 kDa heat shock protein, mitochondrial OS=Homo sapiens OX=9606 GN=HSPD1 PE=1 SV=2	P10809	22.4658	22.901	22.3254	23.5093	23.2569	22.8285	22.5641	23.1983
CHTOP_HUMAN	Chromatin target of PRMT1 protein OS=Homo sapiens OX=9606 GN=CHTOP PE=1 SV=2	Q9Y3Y2	17.4702	17.788	16.8317	18.0199	17.5382	17.5453	17.3633	17.7012
CINP_HUMAN	Cyclin-dependent kinase 2-interacting protein OS=Homo sapiens OX=9606 GN=CINP PE=1 SV=1	Q9BW66	19.2942	18.1688	17.5907	20.0522	16.5085	18.839	18.3513	18.4666
CIRBP_HUMAN	Cold-inducible RNA-binding protein OS=Homo sapiens OX=9606 GN=CIRBP PE=1 SV=1	Q14011		16.5811					16.5811
CLH1_HUMAN	Clathrin heavy chain 1 OS=Homo sapiens OX=9606 GN=CLTC PE=1 SV=5	Q00610	14.9105	15.8955		15.3945	14.6922	15.0192	15.403	15.0353
CMYA5_HUMAN	Cardiomyopathy-associated protein 5 OS=Homo sapiens OX=9606 GN=CMYA5 PE=1 SV=3	Q8N3K9
CNDD3_HUMAN	Condensin-2 complex subunit D3 OS=Homo sapiens OX=9606 GN=NCAPD3 PE=1 SV=2	P42695	16.2112	16.6144	14.6754	19.5728	18.2917	17.6603	15.8337	18.5083
COF1_HUMAN	Cofilin-1 OS=Homo sapiens OX=9606 GN=CFL1 PE=1 SV=3	P23528	19.1942	20.4582	18.1369	20.7159	19.8987	19.1433	19.2631	19.9193
COF2_HUMAN	Cofilin-2 OS=Homo sapiens OX=9606 GN=CFL2 PE=1 SV=1	Q9Y281	19.0787	20.3427	18.0215	20.6005	19.7832	19.0278	19.1476	19.8038
COG5_HUMAN	Conserved oligomeric Golgi complex subunit 5 OS=Homo sapiens OX=9606 GN=COG5 PE=1 SV=3	Q9UP83		16.1393		17.0355	16.1735	16.4039	16.1393	16.5377
COG7_HUMAN	Conserved oligomeric Golgi complex subunit 7 OS=Homo sapiens OX=9606 GN=COG7 PE=1 SV=1	P83436	17.438	17.8009	18.0066	17.4959	17.6909	17.0243	17.7485	17.4037
COIL_HUMAN	Coilin OS=Homo sapiens OX=9606 GN=COIL PE=1 SV=1	P38432					17.0371	16.6006		16.8189
CRBN_HUMAN	Protein cereblon OS=Homo sapiens OX=9606 GN=CRBN PE=1 SV=1	Q96SW2	16.6606		16.6489		17.7365	17.4487	16.6547	17.5926
CSRP2_HUMAN	Cysteine and glycine-rich protein 2 OS=Homo sapiens OX=9606 GN=CSRP2 PE=1 SV=3	Q16527					15.0362			15.0362
CT078_HUMAN	Putative uncharacterized protein C20orf78 OS=Homo sapiens OX=9606 GN=C20orf78 PE=4 SV=1	Q9BR46		18.7995					18.7995
CTCF_HUMAN	Transcriptional repressor CTCF OS=Homo sapiens OX=9606 GN=CTCF PE=1 SV=1	P49711				16.6444				16.6444
CUL1_HUMAN	Cullin-1 OS=Homo sapiens OX=9606 GN=CUL1 PE=1 SV=2	Q13616		14.1743		14.9717	13.1788	13.1756	14.1743	13.7753
CUL2_HUMAN	Cullin-2 OS=Homo sapiens OX=9606 GN=CUL2 PE=1 SV=2	Q13617	18.6484	17.3533	17.6667	19.1524	18.6196	18.4432	17.8895	18.7384
CUX2_HUMAN	Homeobox protein cut-like 2 OS=Homo sapiens OX=9606 GN=CUX2 PE=1 SV=4	O14529		15.5128					15.5128
CYTA_HUMAN	Cystatin-A OS=Homo sapiens OX=9606 GN=CSTA PE=1 SV=1	P01040	19.532	20.4436	20.5413	19.7806	18.5523	18.4712	20.1723	18.9347
CYTB_HUMAN	Cystatin-B OS=Homo sapiens OX=9606 GN=CSTB PE=1 SV=2	P04080		20.0421					20.0421
CYTM_HUMAN	Cystatin-M OS=Homo sapiens OX=9606 GN=CST6 PE=1 SV=1	Q15828		19.5844					19.5844
DAZP1_HUMAN	DAZ-associated protein 1 OS=Homo sapiens OX=9606 GN=DAZAP1 PE=1 SV=1	Q96EP5				15.9159				15.9159
DBR1_HUMAN	Lariat debranching enzyme OS=Homo sapiens OX=9606 GN=DBR1 PE=1 SV=2	Q9UK59	21.2657	22.2754	22.3343	23.3793	23.3385	22.8664	21.9585	23.1947
DCD_HUMAN	Dermcidin OS=Homo sapiens OX=9606 GN=DCD PE=1 SV=2	P81605	23.2197	23.7292	23.5486	23.6332	23.2013	22.6224	23.4991	23.1523
DDB1_HUMAN	DNA damage-binding protein 1 OS=Homo sapiens OX=9606 GN=DDB1 PE=1 SV=1	Q16531	15.1838	18.8061	16.8889	19.7598	19.6937	19.2296	16.9596	19.5611
DDX21_HUMAN	Nucleolar RNA helicase 2 OS=Homo sapiens OX=9606 GN=DDX21 PE=1 SV=5	Q9NR30	14.7465	16.4428	15.8634	16.8979	16.6244	15.5882	15.6842	16.3702
DDX3X_HUMAN	ATP-dependent RNA helicase DDX3X OS=Homo sapiens OX=9606 GN=DDX3X PE=1 SV=3	O00571		16.4487		15.487		16.2863	16.4487	15.8867
DDX3Y_HUMAN	ATP-dependent RNA helicase DDX3Y OS=Homo sapiens OX=9606 GN=DDX3Y PE=1 SV=2	O15523		16.3444		15.3827		16.182	16.3444	15.7823
DDX5_HUMAN	Probable ATP-dependent RNA helicase DDX5 OS=Homo sapiens OX=9606 GN=DDX5 PE=1 SV=1	P17844						15.0987		15.0987
DESM_HUMAN	Desmin OS=Homo sapiens OX=9606 GN=DES PE=1 SV=3	P17661	18.0208			17.3844	16.9034		18.0208	17.1439
DESP_HUMAN	Desmoplakin OS=Homo sapiens OX=9606 GN=DSP PE=1 SV=3	P15924	20.2599	21.5268	21.747	21.0836	20.835	19.5554	21.1779	20.4913
DEST_HUMAN	Destrin OS=Homo sapiens OX=9606 GN=DSTN PE=1 SV=3	P60981	19.0787	20.3427	18.0215	20.7786	20.1869	19.0278	19.1476	19.9977
DHB4_HUMAN	Peroxisomal multifunctional enzyme type 2 OS=Homo sapiens OX=9606 GN=HSD17B4 PE=1 SV=3	P51659		14.1772		15.3158			14.1772	15.3158
DHX15_HUMAN	Pre-mRNA-splicing factor ATP-dependent RNA helicase DHX15 OS=Homo sapiens OX=9606 GN=DHX15 PE=1 SV=2	O43143	15.8815	15.6313	15.7049	19.6325	19.0068	18.7965	15.7393	19.1453
DHX16_HUMAN	Pre-mRNA-splicing factor ATP-dependent RNA helicase DHX16 OS=Homo sapiens OX=9606 GN=DHX16 PE=1 SV=2	O60231					15.4396			15.4396
DHX8_HUMAN	ATP-dependent RNA helicase DHX8 OS=Homo sapiens OX=9606 GN=DHX8 PE=1 SV=1	Q14562					15.1595			15.1595
DNJA1_HUMAN	DnaJ homolog subfamily A member 1 OS=Homo sapiens OX=9606 GN=DNAJA1 PE=1 SV=2	P31689			15.0913	17.6661	18.4161	18.4431	15.0913	18.1751
DNJA2_HUMAN	DnaJ homolog subfamily A member 2 OS=Homo sapiens OX=9606 GN=DNAJA2 PE=1 SV=1	O60884				18.1622	16.8038	15.5223		16.8295
DNJA3_HUMAN	DnaJ homolog subfamily A member 3, mitochondrial OS=Homo sapiens OX=9606 GN=DNAJA3 PE=1 SV=2	Q96EY1					15.8218	16.5109		16.1663
DPOLB_HUMAN	DNA polymerase beta OS=Homo sapiens OX=9606 GN=POLB PE=1 SV=3	P06746	21.5109	23.4191	22.4018	23.0627		22.1058	22.444	22.5843
DR9C7_HUMAN	Short-chain dehydrogenase/reductase family 9C member 7 OS=Homo sapiens OX=9606 GN=SDR9C7 PE=1 SV=1	Q8NEX9
DRC2_HUMAN	Dynein regulatory complex subunit 2 OS=Homo sapiens OX=9606 GN=CCDC65 PE=1 SV=2	Q8IXS2		18.332	17.5662			18.3038	17.9491	18.3038
DSC1_HUMAN	Desmocollin-1 OS=Homo sapiens OX=9606 GN=DSC1 PE=1 SV=2	Q08554	17.2417	18.6901	19.7635	19.405	19.8427	18.1149	18.5651	19.1209
DSG1_HUMAN	Desmoglein-1 OS=Homo sapiens OX=9606 GN=DSG1 PE=1 SV=2	Q02413	20.13	21.4781	21.2234	21.0065	20.7662	20.0436	20.9438	20.6054
DTL_HUMAN	Denticleless protein homolog OS=Homo sapiens OX=9606 GN=DTL PE=1 SV=3	Q9NZJ0			13.514				13.514
ECH1_HUMAN	Delta(3,5)-Delta(2,4)-dienoyl-CoA isomerase, mitochondrial OS=Homo sapiens OX=9606 GN=ECH1 PE=1 SV=2	Q13011				13.2312				13.2312
ECHA_HUMAN	Trifunctional enzyme subunit alpha, mitochondrial OS=Homo sapiens OX=9606 GN=HADHA PE=1 SV=2	P40939		14.1884					14.1884
EF1A1_HUMAN	Elongation factor 1-alpha 1 OS=Homo sapiens OX=9606 GN=EEF1A1 PE=1 SV=1	P68104	20.6842	22.2087	20.9786	21.719	20.8917	22.2487	21.2905	21.6198
EF1A2_HUMAN	Elongation factor 1-alpha 2 OS=Homo sapiens OX=9606 GN=EEF1A2 PE=1 SV=1	Q05639	20.6842	22.2087	20.9786	21.719	20.8917	22.2487	21.2905	21.6198
EF1A3_HUMAN	Putative elongation factor 1-alpha-like 3 OS=Homo sapiens OX=9606 GN=EEF1A1P5 PE=5 SV=1	Q5VTE0	20.6842	22.2087	20.9786	21.719	20.8917	22.2487	21.2905	21.6198
EF1D_HUMAN	Elongation factor 1-delta OS=Homo sapiens OX=9606 GN=EEF1D PE=1 SV=5	P29692				17.4256				17.4256
EF1G_HUMAN	Elongation factor 1-gamma OS=Homo sapiens OX=9606 GN=EEF1G PE=1 SV=3	P26641		15.7713					15.7713
EF2_HUMAN	Elongation factor 2 OS=Homo sapiens OX=9606 GN=EEF2 PE=1 SV=4	P13639	16.649	17.2532	16.7217	16.9044	16.5713	16.5152	16.8747	16.6636
EFTU_HUMAN	Elongation factor Tu, mitochondrial OS=Homo sapiens OX=9606 GN=TUFM PE=1 SV=2	P49411		15.5601		19.1037	16.8127	17.0941	15.5601	17.6702
EGFL7_HUMAN	Epidermal growth factor-like protein 7 OS=Homo sapiens OX=9606 GN=EGFL7 PE=1 SV=3	Q9UHF1	20.6256	20.481	19.7365	21.5813	21.0477	20.965	20.281	21.198
EIF3B_HUMAN	Eukaryotic translation initiation factor 3 subunit B OS=Homo sapiens OX=9606 GN=EIF3B PE=1 SV=3	P55884						14.6199		14.6199
EIF3I_HUMAN	Eukaryotic translation initiation factor 3 subunit I OS=Homo sapiens OX=9606 GN=EIF3I PE=1 SV=1	Q13347		13.3074					13.3074
EIF3J_HUMAN	Eukaryotic translation initiation factor 3 subunit J OS=Homo sapiens OX=9606 GN=EIF3J PE=1 SV=2	O75822	25.1108	25.7043	25.3274	26.123	25.9722	26.0227	25.3808	26.0393
ELOC_HUMAN	Elongin-C OS=Homo sapiens OX=9606 GN=ELOC PE=1 SV=1	Q15369	20.1758	20.7525		21.8399	21.7071	21.6547	20.4642	21.7339
EMD_HUMAN	Emerin OS=Homo sapiens OX=9606 GN=EMD PE=1 SV=1	P50402		17.3858		17.808	17.6966	17.8461	17.3858	17.7836
EME1_HUMAN	Crossover junction endonuclease EME1 OS=Homo sapiens OX=9606 GN=EME1 PE=1 SV=2	Q96AY2		16.4014			16.9551	17.1422	16.4014	17.0487
ENOA_HUMAN	Alpha-enolase OS=Homo sapiens OX=9606 GN=ENO1 PE=1 SV=2	P06733	15.4512	15.0802		18.6443	17.5164	19.3969	15.2657	18.5192
ENOB_HUMAN	Beta-enolase OS=Homo sapiens OX=9606 GN=ENO3 PE=1 SV=5	P13929				15.8078				15.8078
ENOG_HUMAN	Gamma-enolase OS=Homo sapiens OX=9606 GN=ENO2 PE=1 SV=3	P09104				15.8603				15.8603
ENPL_HUMAN	Endoplasmin OS=Homo sapiens OX=9606 GN=HSP90B1 PE=1 SV=1	P14625						15.8377		15.8377
ERC6L_HUMAN	DNA excision repair protein ERCC-6-like OS=Homo sapiens OX=9606 GN=ERCC6L PE=1 SV=1	Q2NKX8	22.2397	22.8475	22.3765	23.9374	23.7604	23.4011	22.4879	23.6997
ERH_HUMAN	Enhancer of rudimentary homolog OS=Homo sapiens OX=9606 GN=ERH PE=1 SV=1	P84090	18.519						18.519
ERLN1_HUMAN	Erlin-1 OS=Homo sapiens OX=9606 GN=ERLIN1 PE=1 SV=2	O75477					16.0985			16.0985
ERLN2_HUMAN	Erlin-2 OS=Homo sapiens OX=9606 GN=ERLIN2 PE=1 SV=1	O94905			18.231		16.1574		18.231	16.1574
ERO1A_HUMAN	ERO1-like protein alpha OS=Homo sapiens OX=9606 GN=ERO1A PE=1 SV=2	Q96HE7		15.679					15.679
FABP5_HUMAN	Fatty acid-binding protein 5 OS=Homo sapiens OX=9606 GN=FABP5 PE=1 SV=3	Q01469		20.6595	20.983				20.8212
FBLN1_HUMAN	Fibulin-1 OS=Homo sapiens OX=9606 GN=FBLN1 PE=1 SV=4	P23142				16.3474		15.867		16.1072
FBN2_HUMAN	Fibrillin-2 OS=Homo sapiens OX=9606 GN=FBN2 PE=1 SV=3	P35556	11.4169			16.241	16.1954	15.405	11.4169	15.9471
FBRL_HUMAN	rRNA 2'-O-methyltransferase fibrillarin OS=Homo sapiens OX=9606 GN=FBL PE=1 SV=2	P22087				18.8609	15.4947	15.5614		16.639
FBW1B_HUMAN	F-box/WD repeat-containing protein 11 OS=Homo sapiens OX=9606 GN=FBXW11 PE=1 SV=1	Q9UKB1					14.9162			14.9162
FBX22_HUMAN	F-box only protein 22 OS=Homo sapiens OX=9606 GN=FBXO22 PE=1 SV=1	Q8NEZ5	21.2046	21.9999	20.9543	22.765	22.6741	22.4969	21.3863	22.6453
FBX28_HUMAN	F-box only protein 28 OS=Homo sapiens OX=9606 GN=FBXO28 PE=1 SV=1	Q9NVF7		22.3225					22.3225
FBX50_HUMAN	F-box only protein 50 OS=Homo sapiens OX=9606 GN=NCCRP1 PE=1 SV=1	Q6ZVX7	19.3912	20.4534	20.1491	20.6629	20.9837	19.5861	19.9979	20.4109
FHL1_HUMAN	Four and a half LIM domains protein 1 OS=Homo sapiens OX=9606 GN=FHL1 PE=1 SV=4	Q13642	17.0711	17.0638	16.7723	19.0915		17.6546	16.9691	18.373
FHL2_HUMAN	Four and a half LIM domains protein 2 OS=Homo sapiens OX=9606 GN=FHL2 PE=1 SV=3	Q14192					15.8111			15.8111
FHL3_HUMAN	Four and a half LIM domains protein 3 OS=Homo sapiens OX=9606 GN=FHL3 PE=1 SV=4	Q13643				18.9161	17.4361			18.1761
FILA2_HUMAN	Filaggrin-2 OS=Homo sapiens OX=9606 GN=FLG2 PE=1 SV=1	Q5D862	19.2452	19.918	19.7741	20.3402	20.8955	19.5652	19.6458	20.267
FILA_HUMAN	Filaggrin OS=Homo sapiens OX=9606 GN=FLG PE=1 SV=3	P20930	11.2356	16.3656	16.8226	16.6883	16.7105	16.4096	14.8079	16.6028
FRAS1_HUMAN	Extracellular matrix protein FRAS1 OS=Homo sapiens OX=9606 GN=FRAS1 PE=1 SV=2	Q86XX4				14.4223	12.5373			13.4798
FUS_HUMAN	RNA-binding protein FUS OS=Homo sapiens OX=9606 GN=FUS PE=1 SV=1	P35637	17.2208		16.9398	18.7773	15.2481	17.1689	17.0803	17.0648
G3PT_HUMAN	Glyceraldehyde-3-phosphate dehydrogenase, testis-specific OS=Homo sapiens OX=9606 GN=GAPDHS PE=1 SV=2	O14556		20.9117		20.9952	20.5006	20.3039	20.9117	20.5999
G3P_HUMAN	Glyceraldehyde-3-phosphate dehydrogenase OS=Homo sapiens OX=9606 GN=GAPDH PE=1 SV=3	P04406	20.6885	23.891	21.3591	23.0555	22.5714	22.2356	21.9795	22.6208
GAR1_HUMAN	H/ACA ribonucleoprotein complex subunit 1 OS=Homo sapiens OX=9606 GN=GAR1 PE=1 SV=1	Q9NY12		16.8701					16.8701
GGCT_HUMAN	Gamma-glutamylcyclotransferase OS=Homo sapiens OX=9606 GN=GGCT PE=1 SV=1	O75223		18.8559		17.6253			18.8559	17.6253
GGH_HUMAN	Gamma-glutamyl hydrolase OS=Homo sapiens OX=9606 GN=GGH PE=1 SV=2	Q92820		16.9781		15.9014	15.9138		16.9781	15.9076
GLNA_HUMAN	Glutamine synthetase OS=Homo sapiens OX=9606 GN=GLUL PE=1 SV=4	P15104		17.2474					17.2474
GLYM_HUMAN	Serine hydroxymethyltransferase, mitochondrial OS=Homo sapiens OX=9606 GN=SHMT2 PE=1 SV=3	P34897				18.2389				18.2389
GPTC8_HUMAN	G patch domain-containing protein 8 OS=Homo sapiens OX=9606 GN=GPATCH8 PE=1 SV=2	Q9UKJ3		14.8095		15.6673	14.3472	14.8239	14.8095	14.9461
GRN_HUMAN	Progranulin OS=Homo sapiens OX=9606 GN=GRN PE=1 SV=2	P28799		17.4058	16.9273		17.6876	17.2889	17.1666	17.4883
GRP75_HUMAN	Stress-70 protein, mitochondrial OS=Homo sapiens OX=9606 GN=HSPA9 PE=1 SV=2	P38646	24.0233	24.2917	23.9557	24.3387	24.5521	24.1949	24.0902	24.3619
GSDMA_HUMAN	Gasdermin-A OS=Homo sapiens OX=9606 GN=GSDMA PE=1 SV=4	Q96QA5		21.4305		20.7723			21.4305	20.7723
GSTP1_HUMAN	Glutathione S-transferase P OS=Homo sapiens OX=9606 GN=GSTP1 PE=1 SV=2	P09211		16.5375					16.5375
H11_HUMAN	Histone H1.1 OS=Homo sapiens OX=9606 GN=H1-1 PE=1 SV=3	Q02539	19.7798	21.4101	21.7751	22.4632	21.8523	21.5116	20.9884	21.9424
H12_HUMAN	Histone H1.2 OS=Homo sapiens OX=9606 GN=H1-2 PE=1 SV=2	P16403	20.6402	21.9885	21.9305	22.951	22.6119	22.2185	21.5198	22.5938
H13_HUMAN	Histone H1.3 OS=Homo sapiens OX=9606 GN=H1-3 PE=1 SV=2	P16402	20.6402	21.9885	21.9305	22.951	22.6119	22.2185	21.5198	22.5938
H14_HUMAN	Histone H1.4 OS=Homo sapiens OX=9606 GN=H1-4 PE=1 SV=2	P10412	20.7557	22.104	22.046	23.0665	22.7274	22.334	21.6352	22.7093
H15_HUMAN	Histone H1.5 OS=Homo sapiens OX=9606 GN=H1-5 PE=1 SV=3	P16401	19.5388	18.9752	19.067	20.7423	19.4752	17.5107	19.1937	19.2427
H1T_HUMAN	Histone H1t OS=Homo sapiens OX=9606 GN=HIST1H1T PE=2 SV=4	P22492	20.0693	21.6996	22.0647	22.7527	22.1418	21.8011	21.2779	22.2319
H2A1A_HUMAN	Histone H2A type 1-A OS=Homo sapiens OX=9606 GN=HIST1H2AA PE=1 SV=3	Q96QV6	24.7816	25.5884	24.5103	25.9986	26.0509	25.7418	24.9601	25.9304
H2A1B_HUMAN	Histone H2A type 1-B/E OS=Homo sapiens OX=9606 GN=H2AC4 PE=1 SV=2	P04908	24.9255	25.6692	24.7155	26.0658	26.1443	25.8381	25.1034	26.0161
H2A1C_HUMAN	Histone H2A type 1-C OS=Homo sapiens OX=9606 GN=HIST1H2AC PE=1 SV=3	Q93077	24.9255	25.6692	24.7155	26.0658	26.1443	25.8381	25.1034	26.0161
H2A1D_HUMAN	Histone H2A type 1-D OS=Homo sapiens OX=9606 GN=H2AC7 PE=1 SV=2	P20671	24.9924	25.772	24.8363	26.1983	26.2801	25.9728	25.2003	26.1504
H2A1H_HUMAN	Histone H2A type 1-H OS=Homo sapiens OX=9606 GN=HIST1H2AH PE=1 SV=3	Q96KK5	24.9924	25.772	24.8363	26.1983	26.2801	25.9728	25.2003	26.1504
H2A1J_HUMAN	Histone H2A type 1-J OS=Homo sapiens OX=9606 GN=H2AC14 PE=1 SV=3	Q99878	24.9924	25.772	24.8363	26.1983	26.2801	25.9728	25.2003	26.1504
H2A1_HUMAN	Histone H2A type 1 OS=Homo sapiens OX=9606 GN=H2AC11 PE=1 SV=2	P0C0S8	24.9924	25.772	24.8363	26.1983	26.2801	25.9728	25.2003	26.1504
H2A2A_HUMAN	Histone H2A type 2-A OS=Homo sapiens OX=9606 GN=HIST2H2AA3 PE=1 SV=3	Q6FI13	24.9924	25.772	24.8363	26.1983	26.2801	25.9728	25.2003	26.1504
H2A2B_HUMAN	Histone H2A type 2-B OS=Homo sapiens OX=9606 GN=HIST2H2AB PE=1 SV=3	Q8IUE6	23.9713	24.6123	23.7637	25.2206	25.0595	24.8248	24.1157	25.035
H2A2C_HUMAN	Histone H2A type 2-C OS=Homo sapiens OX=9606 GN=HIST2H2AC PE=1 SV=4	Q16777	25.2148	25.9944	25.0587	26.4207	26.5025	26.1952	25.4227	26.3728
H2A3_HUMAN	Histone H2A type 3 OS=Homo sapiens OX=9606 GN=HIST3H2A PE=1 SV=3	Q7L7L0	24.9255	25.6692	24.7155	26.0658	26.1443	25.8381	25.1034	26.0161
H2AJ_HUMAN	Histone H2A.J OS=Homo sapiens OX=9606 GN=H2AFJ PE=1 SV=1	Q9BTM1	25.2148	25.9944	25.0587	26.4207	26.5025	26.1952	25.4227	26.3728
H2AV_HUMAN	Histone H2A.V OS=Homo sapiens OX=9606 GN=H2AFV PE=1 SV=3	Q71UI9	24.7499	25.763	24.7646	26.1911	26.2479	25.9642	25.0925	26.1344
H2AX_HUMAN	Histone H2AX OS=Homo sapiens OX=9606 GN=H2AFX PE=1 SV=2	P16104	24.419	25.2258	24.1477	25.6361	25.6883	25.3792	24.5975	25.5679
H2AY_HUMAN	Core histone macro-H2A.1 OS=Homo sapiens OX=9606 GN=H2AFY PE=1 SV=4	O75367				13.5388				13.5388
H2AZ_HUMAN	Histone H2A.Z OS=Homo sapiens OX=9606 GN=H2AZ1 PE=1 SV=2	P0C0S5	24.7499	25.763	24.7646	26.1911	26.2479	25.9642	25.0925	26.1344
H2B1A_HUMAN	Histone H2B type 1-A OS=Homo sapiens OX=9606 GN=H2BC1 PE=1 SV=3	Q96A08	24.5052	26.1941	25.5483	26.3486	25.7883	25.4522	25.4159	25.863
H2B1B_HUMAN	Histone H2B type 1-B OS=Homo sapiens OX=9606 GN=HIST1H2BB PE=1 SV=2	P33778	24.6048	26.2514	25.5991	26.3986	25.8871	25.5574	25.4851	25.9477
H2B1C_HUMAN	Histone H2B type 1-C/E/F/G/I OS=Homo sapiens OX=9606 GN=H2BC4 PE=1 SV=4	P62807	25.589	26.2801	25.8238	26.489	25.9903	25.6696	25.8976	26.0496
H2B1D_HUMAN	Histone H2B type 1-D OS=Homo sapiens OX=9606 GN=HIST1H2BD PE=1 SV=2	P58876	25.589	26.2801	25.8238	26.489	25.9903	25.6696	25.8976	26.0496
H2B1H_HUMAN	Histone H2B type 1-H OS=Homo sapiens OX=9606 GN=HIST1H2BH PE=1 SV=3	Q93079	25.589	26.2801	25.8238	26.489	25.9903	25.6696	25.8976	26.0496
H2B1J_HUMAN	Histone H2B type 1-J OS=Homo sapiens OX=9606 GN=H2BC11 PE=1 SV=3	P06899	24.6048	26.2115	25.5991	26.3986	25.8871	25.5387	25.4718	25.9415
H2B1K_HUMAN	Histone H2B type 1-K OS=Homo sapiens OX=9606 GN=H2BC12 PE=1 SV=3	O60814	25.589	26.241	25.8238	26.489	25.9903	25.6523	25.8846	26.0439
H2B1L_HUMAN	Histone H2B type 1-L OS=Homo sapiens OX=9606 GN=H2BC13 PE=1 SV=3	Q99880	25.589	26.2801	25.8238	26.489	25.9903	25.6696	25.8976	26.0496
H2B1M_HUMAN	Histone H2B type 1-M OS=Homo sapiens OX=9606 GN=H2BC14 PE=1 SV=3	Q99879	25.589	26.2801	25.8238	26.489	25.9903	25.6696	25.8976	26.0496
H2B1N_HUMAN	Histone H2B type 1-N OS=Homo sapiens OX=9606 GN=H2BC15 PE=1 SV=3	Q99877	25.589	26.2801	25.8238	26.489	25.9903	25.6696	25.8976	26.0496
H2B1O_HUMAN	Histone H2B type 1-O OS=Homo sapiens OX=9606 GN=HIST1H2BO PE=1 SV=3	P23527	24.6048	26.2514	25.5991	26.3986	25.8871	25.5574	25.4851	25.9477
H2B2C_HUMAN	Putative histone H2B type 2-C OS=Homo sapiens OX=9606 GN=HIST2H2BC PE=5 SV=3	Q6DN03	18.9431	19.9913	18.781	19.96	20.073	20.2558	19.2385	20.0963
H2B2D_HUMAN	Putative histone H2B type 2-D OS=Homo sapiens OX=9606 GN=HIST2H2BD PE=5 SV=3	Q6DRA6	19.05	20.0983	18.8879	20.0669	20.1799	20.3627	19.3454	20.2032
H2B2E_HUMAN	Histone H2B type 2-E OS=Homo sapiens OX=9606 GN=HIST2H2BE PE=1 SV=3	Q16778	24.6048	26.2514	25.5991	26.3986	25.8871	25.5574	25.4851	25.9477
H2B2F_HUMAN	Histone H2B type 2-F OS=Homo sapiens OX=9606 GN=HIST2H2BF PE=1 SV=3	Q5QNW6	25.589	26.2801	25.8238	26.489	25.9903	25.6696	25.8976	26.0496
H2B3B_HUMAN	Histone H2B type 3-B OS=Homo sapiens OX=9606 GN=HIST3H2BB PE=1 SV=3	Q8N257	24.6048	25.5914	24.9234	25.7523	25.8871	25.5504	25.0398	25.7299
H2BFS_HUMAN	Histone H2B type F-S OS=Homo sapiens OX=9606 GN=H2BFS PE=1 SV=2	P57053	25.589	26.241	25.8238	26.4887	25.9903	25.6523	25.8846	26.0438
H31T_HUMAN	Histone H3.1t OS=Homo sapiens OX=9606 GN=HIST3H3 PE=1 SV=3	Q16695	25.401	25.7725	24.9362	26.6064	26.1484	25.6612	25.3699	26.1387
H31_HUMAN	Histone H3.1 OS=Homo sapiens OX=9606 GN=H3C1 PE=1 SV=2	P68431	25.401	25.7725	24.9362	26.6064	26.1484	25.6612	25.3699	26.1387
H32_HUMAN	Histone H3.2 OS=Homo sapiens OX=9606 GN=HIST2H3A PE=1 SV=3	Q71DI3	25.401	25.7725	24.9362	26.6064	26.1484	25.6612	25.3699	26.1387
H33_HUMAN	Histone H3.3 OS=Homo sapiens OX=9606 GN=H3-3A PE=1 SV=2	P84243	25.401	25.7725	24.9362	26.6064	26.1484	25.6612	25.3699	26.1387
H3C_HUMAN	Histone H3.3C OS=Homo sapiens OX=9606 GN=H3F3C PE=1 SV=3	Q6NXT2	24.3536	24.5012	23.4921	26.0362	25.2264	24.3205	24.1156	25.1944
H4_HUMAN	Histone H4 OS=Homo sapiens OX=9606 GN=H4C1 PE=1 SV=2	P62805	27.0533	27.0473	26.7111	27.4796	27.6721	26.7393	26.9372	27.297
H90B2_HUMAN	Putative heat shock protein HSP 90-beta 2 OS=Homo sapiens OX=9606 GN=HSP90AB2P PE=1 SV=2	Q58FF8				19.1901		17.6818		18.436
H90B3_HUMAN	Putative heat shock protein HSP 90-beta-3 OS=Homo sapiens OX=9606 GN=HSP90AB3P PE=5 SV=1	Q58FF7	16.2935	18.4408	15.3942	18.406	18.0848	18.5056	16.7095	18.3321
HEMO_HUMAN	Hemopexin OS=Homo sapiens OX=9606 GN=HPX PE=1 SV=2	P02790				17.8115		17.2001		17.5058
HEXB_HUMAN	Beta-hexosaminidase subunit beta OS=Homo sapiens OX=9606 GN=HEXB PE=1 SV=3	P07686		16.868					16.868
HMBX1_HUMAN	Homeobox-containing protein 1 OS=Homo sapiens OX=9606 GN=HMBOX1 PE=1 SV=1	Q6NT76				14.3112				14.3112
HMGA1_HUMAN	High mobility group protein HMG-I/HMG-Y OS=Homo sapiens OX=9606 GN=HMGA1 PE=1 SV=3	P17096	16.3299						16.3299
HNRC1_HUMAN	Heterogeneous nuclear ribonucleoprotein C-like 1 OS=Homo sapiens OX=9606 GN=HNRNPCL1 PE=1 SV=1	O60812				17.5844	16.8085	18.221		17.538
HNRC2_HUMAN	Heterogeneous nuclear ribonucleoprotein C-like 2 OS=Homo sapiens OX=9606 GN=HNRNPCL2 PE=1 SV=1	B2RXH8				17.5844	16.8085	18.221		17.538
HNRC3_HUMAN	Heterogeneous nuclear ribonucleoprotein C-like 3 OS=Homo sapiens OX=9606 GN=HNRNPCL3 PE=2 SV=1	B7ZW38				17.6515	16.8756	18.2881		17.6051
HNRC4_HUMAN	Heterogeneous nuclear ribonucleoprotein C-like 4 OS=Homo sapiens OX=9606 GN=HNRNPCL4 PE=3 SV=1	P0DMR1				17.6515	16.8756	18.2881		17.6051
HNRH1_HUMAN	Heterogeneous nuclear ribonucleoprotein H OS=Homo sapiens OX=9606 GN=HNRNPH1 PE=1 SV=4	P31943		15.1252		16.4853	14.4232	15.9093	15.1252	15.6059
HNRH2_HUMAN	Heterogeneous nuclear ribonucleoprotein H2 OS=Homo sapiens OX=9606 GN=HNRNPH2 PE=1 SV=1	P55795		15.1252		16.4853	14.4232	15.9093	15.1252	15.6059
HNRH3_HUMAN	Heterogeneous nuclear ribonucleoprotein H3 OS=Homo sapiens OX=9606 GN=HNRNPH3 PE=1 SV=2	P31942					15.0932			15.0932
HNRPC_HUMAN	Heterogeneous nuclear ribonucleoproteins C1/C2 OS=Homo sapiens OX=9606 GN=HNRNPC PE=1 SV=4	P07910	17.3738	18.996	17.7342	20.8376	20.5501	20.5422	18.0347	20.6433
HNRPF_HUMAN	Heterogeneous nuclear ribonucleoprotein F OS=Homo sapiens OX=9606 GN=HNRNPF PE=1 SV=3	P52597		14.9064		16.0406			14.9064	16.0406
HNRPM_HUMAN	Heterogeneous nuclear ribonucleoprotein M OS=Homo sapiens OX=9606 GN=HNRNPM PE=1 SV=3	P52272	18.4347	18.5209	17.58	20.844	20.3787	20.0255	18.1786	20.4161
HNRPU_HUMAN	Heterogeneous nuclear ribonucleoprotein U OS=Homo sapiens OX=9606 GN=HNRNPU PE=1 SV=6	Q00839	15.8022	16.2619	14.9432	19.0335	16.1165	16.1863	15.6691	17.1121
HORN_HUMAN	Hornerin OS=Homo sapiens OX=9606 GN=HRNR PE=1 SV=2	Q86YZ3	21.9505	21.755	22.8213	21.6881	22.4932	20.973	22.1756	21.7181
HS105_HUMAN	Heat shock protein 105 kDa OS=Homo sapiens OX=9606 GN=HSPH1 PE=1 SV=1	Q92598				16.1533	16.6508	15.7618		16.1886
HS71A_HUMAN	Heat shock 70 kDa protein 1A OS=Homo sapiens OX=9606 GN=HSPA1A PE=1 SV=1	P0DMV8	25.5374	26.1423	25.5008	26.9777	26.7584	26.4242	25.7268	26.7201
HS71B_HUMAN	Heat shock 70 kDa protein 1B OS=Homo sapiens OX=9606 GN=HSPA1B PE=1 SV=1	P0DMV9	25.5374	26.1423	25.5008	26.9777	26.7584	26.4242	25.7268	26.7201
HS71L_HUMAN	Heat shock 70 kDa protein 1-like OS=Homo sapiens OX=9606 GN=HSPA1L PE=1 SV=2	P34931	24.3723	24.7283	24.1701	25.7933	25.4325	25.1074	24.4236	25.4444
HS902_HUMAN	Heat shock protein HSP 90-alpha A2 OS=Homo sapiens OX=9606 GN=HSP90AA2P PE=1 SV=2	Q14568				19.586		17.9131		18.7495
HS905_HUMAN	Putative heat shock protein HSP 90-alpha A5 OS=Homo sapiens OX=9606 GN=HSP90AA5P PE=2 SV=1	Q58FG0						17.7687		17.7687
HS90A_HUMAN	Heat shock protein HSP 90-alpha OS=Homo sapiens OX=9606 GN=HSP90AA1 PE=1 SV=5	P07900	16.8415	12.9319		19.4731	17.3402	18.2404	14.8867	18.3512
HS90B_HUMAN	Heat shock protein HSP 90-beta OS=Homo sapiens OX=9606 GN=HSP90AB1 PE=1 SV=4	P08238	17.8106	18.8739	16.9758	19.9359	18.8952	19.6652	17.8868	19.4988
HSP72_HUMAN	Heat shock-related 70 kDa protein 2 OS=Homo sapiens OX=9606 GN=HSPA2 PE=1 SV=1	P54652	23.0554	23.4826	22.9735	24.5843	24.124	23.8653	23.1705	24.1912
HSP74_HUMAN	Heat shock 70 kDa protein 4 OS=Homo sapiens OX=9606 GN=HSPA4 PE=1 SV=4	P34932				16.1899	16.5728	15.6838		16.1488
HSP76_HUMAN	Heat shock 70 kDa protein 6 OS=Homo sapiens OX=9606 GN=HSPA6 PE=1 SV=2	P17066	24.4837	24.509	23.7161	25.4924	25.5321	24.8782	24.2363	25.3009
HSP77_HUMAN	Putative heat shock 70 kDa protein 7 OS=Homo sapiens OX=9606 GN=HSPA7 PE=5 SV=2	P48741	24.9934	24.9539	24.0792	25.6002	26.0039	25.1986	24.6755	25.6009
HSP7C_HUMAN	Heat shock cognate 71 kDa protein OS=Homo sapiens OX=9606 GN=HSPA8 PE=1 SV=1	P11142	24.1371	24.7168	24.0356	25.6045	25.3431	25.0847	24.2965	25.3441
HSPB1_HUMAN	Heat shock protein beta-1 OS=Homo sapiens OX=9606 GN=HSPB1 PE=1 SV=2	P04792		21.0459	16.678				18.862
IF2B1_HUMAN	Insulin-like growth factor 2 mRNA-binding protein 1 OS=Homo sapiens OX=9606 GN=IGF2BP1 PE=1 SV=2	Q9NZI8						13.7702		13.7702
IF2P_HUMAN	Eukaryotic translation initiation factor 5B OS=Homo sapiens OX=9606 GN=EIF5B PE=1 SV=4	O60841
IF4A3_HUMAN	Eukaryotic initiation factor 4A-III OS=Homo sapiens OX=9606 GN=EIF4A3 PE=1 SV=4	P38919				13.9242				13.9242
IF5A1_HUMAN	Eukaryotic translation initiation factor 5A-1 OS=Homo sapiens OX=9606 GN=EIF5A PE=1 SV=2	P63241	21.2896	19.5269	20.6774	20.1704	20.1324	21.7228	20.498	20.6752
IF5A2_HUMAN	Eukaryotic translation initiation factor 5A-2 OS=Homo sapiens OX=9606 GN=EIF5A2 PE=1 SV=3	Q9GZV4	21.2896	19.5269	20.6774	20.1704	20.1324	21.7228	20.498	20.6752
IF5AL_HUMAN	Eukaryotic translation initiation factor 5A-1-like OS=Homo sapiens OX=9606 GN=EIF5AL1 PE=2 SV=2	Q6IS14		19.5269		20.1704	20.1324	20.5894	19.5269	20.2974
IGHG1_HUMAN	Immunoglobulin heavy constant gamma 1 OS=Homo sapiens OX=9606 GN=IGHG1 PE=1 SV=1	P01857		16.2273					16.2273
IGLL5_HUMAN	Immunoglobulin lambda-like polypeptide 5 OS=Homo sapiens OX=9606 GN=IGLL5 PE=2 SV=2	B9A064	19.4571	20.2651	19.8288	20.7026	20.2095	20.0843	19.8503	20.3321
IKKE_HUMAN	Inhibitor of nuclear factor kappa-B kinase subunit epsilon OS=Homo sapiens OX=9606 GN=IKBKE PE=1 SV=1	Q14164					18.3506	18.4047		18.3777
IMA1_HUMAN	Importin subunit alpha-1 OS=Homo sapiens OX=9606 GN=KPNA2 PE=1 SV=1	P52292					14.8125	14.6419		14.7272
IMB1_HUMAN	Importin subunit beta-1 OS=Homo sapiens OX=9606 GN=KPNB1 PE=1 SV=2	Q14974		15.4605		14.7917	14.4424		15.4605	14.6171
IMDH2_HUMAN	Inosine-5'-monophosphate dehydrogenase 2 OS=Homo sapiens OX=9606 GN=IMPDH2 PE=1 SV=2	P12268		16.576	16.3228	16.516			16.4494	16.516
INO1_HUMAN	Inositol-3-phosphate synthase 1 OS=Homo sapiens OX=9606 GN=ISYNA1 PE=1 SV=1	Q9NPH2	17.8424			18.4301			17.8424	18.4301
INVO_HUMAN	Involucrin OS=Homo sapiens OX=9606 GN=IVL PE=1 SV=2	P07476		20.8336					20.8336
ITA6_HUMAN	Integrin alpha-6 OS=Homo sapiens OX=9606 GN=ITGA6 PE=1 SV=5	P23229				18.518				18.518
JIP3_HUMAN	C-Jun-amino-terminal kinase-interacting protein 3 OS=Homo sapiens OX=9606 GN=MAPK8IP3 PE=1 SV=3	Q9UPT6	21.5918	22.1319	21.3723	22.7064	22.251	22.522	21.6987	22.4931
JIP4_HUMAN	C-Jun-amino-terminal kinase-interacting protein 4 OS=Homo sapiens OX=9606 GN=SPAG9 PE=1 SV=4	O60271	23.2531	24.0057	23.0848	24.8785	24.4431	24.4376	23.4478	24.5864
K0556_HUMAN	Protein KIAA0556 OS=Homo sapiens OX=9606 GN=KIAA0556 PE=1 SV=4	O60303				17.5691				17.5691
K0825_HUMAN	Uncharacterized protein KIAA0825 OS=Homo sapiens OX=9606 GN=KIAA0825 PE=2 SV=3	Q8IV33				19.2815		17.9752		18.6284
K121L_HUMAN	Uncharacterized protein KIAA1211-like OS=Homo sapiens OX=9606 GN=KIAA1211L PE=1 SV=3	Q6NV74						21.0539		21.0539
K1C10_HUMAN	Keratin, type I cytoskeletal 10 OS=Homo sapiens OX=9606 GN=KRT10 PE=1 SV=6	P13645	28.3251	29.2413	28.7243	29.8819	29.8869	28.922	28.7636	29.5636
K1C12_HUMAN	Keratin, type I cytoskeletal 12 OS=Homo sapiens OX=9606 GN=KRT12 PE=1 SV=1	Q99456	22.177	24.6724	21.6592	23.4751	23.5279	22.7806	22.8362	23.2612
K1C13_HUMAN	Keratin, type I cytoskeletal 13 OS=Homo sapiens OX=9606 GN=KRT13 PE=1 SV=4	P13646	24.4747	26.6854	26.1294	26.266	27.2947	26.5986	25.7632	26.7198
K1C14_HUMAN	Keratin, type I cytoskeletal 14 OS=Homo sapiens OX=9606 GN=KRT14 PE=1 SV=4	P02533	26.6731	28.4904	27.2958	27.8899	28.2335	27.4193	27.4864	27.8476
K1C15_HUMAN	Keratin, type I cytoskeletal 15 OS=Homo sapiens OX=9606 GN=KRT15 PE=1 SV=3	P19012	23.5382	26.5383	25.5555	24.8795	26.6138	26.0056	25.2107	25.833
K1C16_HUMAN	Keratin, type I cytoskeletal 16 OS=Homo sapiens OX=9606 GN=KRT16 PE=1 SV=4	P08779	26.3464	28.2082	27.1544	27.7221	28.0742	27.31	27.2364	27.7021
K1C17_HUMAN	Keratin, type I cytoskeletal 17 OS=Homo sapiens OX=9606 GN=KRT17 PE=1 SV=2	Q04695	24.8652	27.9396	26.0452	25.7391	26.952	26.254	26.2833	26.3151
K1C18_HUMAN	Keratin, type I cytoskeletal 18 OS=Homo sapiens OX=9606 GN=KRT18 PE=1 SV=2	P05783		25.7517	25.2386		26.4548	25.8509	25.4952	26.1529
K1C19_HUMAN	Keratin, type I cytoskeletal 19 OS=Homo sapiens OX=9606 GN=KRT19 PE=1 SV=4	P08727	23.1716	26.3032	25.3915	24.2616	26.5473	25.8917	24.9554	25.5668
K1C20_HUMAN	Keratin, type I cytoskeletal 20 OS=Homo sapiens OX=9606 GN=KRT20 PE=1 SV=1	P35900	21.5665	23.8132	22.5162	23.0776	22.8082	22.0237	22.632	22.6365
K1C23_HUMAN	Keratin, type I cytoskeletal 23 OS=Homo sapiens OX=9606 GN=KRT23 PE=1 SV=2	Q9C075	20.0651	25.2102	20.2503	16.8775	19.7374	19.2911	21.8419	18.6353
K1C24_HUMAN	Keratin, type I cytoskeletal 24 OS=Homo sapiens OX=9606 GN=KRT24 PE=1 SV=1	Q2M2I5	21.0013	25.6813	25.2017	22.8172	26.4165	25.7865	23.9615	25.0067
K1C25_HUMAN	Keratin, type I cytoskeletal 25 OS=Homo sapiens OX=9606 GN=KRT25 PE=1 SV=1	Q7Z3Z0	26.5578	27.9335	26.7898	27.9923	27.9375	27.0585	27.0937	27.6628
K1C26_HUMAN	Keratin, type I cytoskeletal 26 OS=Homo sapiens OX=9606 GN=KRT26 PE=1 SV=2	Q7Z3Y9	26.4975	27.8641	26.7007	27.8623	27.8226	26.9582	27.0208	27.5477
K1C27_HUMAN	Keratin, type I cytoskeletal 27 OS=Homo sapiens OX=9606 GN=KRT27 PE=1 SV=2	Q7Z3Y8	26.4429	27.82	26.6745	27.8833	27.826	26.944	26.9791	27.5511
K1C28_HUMAN	Keratin, type I cytoskeletal 28 OS=Homo sapiens OX=9606 GN=KRT28 PE=1 SV=2	Q7Z3Y7	26.4471	28.1537	27.1591	27.8695	28.3306	27.5432	27.2533	27.9145
K1C9_HUMAN	Keratin, type I cytoskeletal 9 OS=Homo sapiens OX=9606 GN=KRT9 PE=1 SV=3	P35527	28.1667	27.9601	29.1302	28.4874	28.491	27.289	28.419	28.0891
K1H1_HUMAN	Keratin, type I cuticular Ha1 OS=Homo sapiens OX=9606 GN=KRT31 PE=1 SV=3	Q15323	14.476	25.8586	25.3456		26.5618	26.1544	21.8934	26.3581
K1H2_HUMAN	Keratin, type I cuticular Ha2 OS=Homo sapiens OX=9606 GN=KRT32 PE=2 SV=3	Q14532	14.4216	25.8042	25.2911		26.5073	26.0081	21.839	26.2577
K22E_HUMAN	Keratin, type II cytoskeletal 2 epidermal OS=Homo sapiens OX=9606 GN=KRT2 PE=1 SV=2	P35908	27.7582	28.4616	28.1751	28.8823	28.9688	28.0562	28.1316	28.6357
K22O_HUMAN	Keratin, type II cytoskeletal 2 oral OS=Homo sapiens OX=9606 GN=KRT76 PE=1 SV=2	Q01546	25.3063	26.782	25.5695	26.3143	26.7799	25.7761	25.8859	26.2901
K2C1B_HUMAN	Keratin, type II cytoskeletal 1b OS=Homo sapiens OX=9606 GN=KRT77 PE=2 SV=3	Q7Z794	26.3281	27.0156	27.0439	27.5629	27.5467	26.4473	26.7959	27.1856
K2C1_HUMAN	Keratin, type II cytoskeletal 1 OS=Homo sapiens OX=9606 GN=KRT1 PE=1 SV=6	P04264	28.536	29.3437	29.7456	30.1084	30.1583	28.905	29.2084	29.7239
K2C3_HUMAN	Keratin, type II cytoskeletal 3 OS=Homo sapiens OX=9606 GN=KRT3 PE=1 SV=3	P12035	24.7802	25.7868	25.1988	25.9057	26.4906	25.3822	25.2553	25.9261
K2C4_HUMAN	Keratin, type II cytoskeletal 4 OS=Homo sapiens OX=9606 GN=KRT4 PE=1 SV=4	P19013	24.7848	26.517	24.7945	25.8032	25.8915	25.0618	25.3655	25.5855
K2C5_HUMAN	Keratin, type II cytoskeletal 5 OS=Homo sapiens OX=9606 GN=KRT5 PE=1 SV=3	P13647	25.6943	27.4158	27.2466	27.6167	27.6868	26.735	26.7856	27.3462
K2C6A_HUMAN	Keratin, type II cytoskeletal 6A OS=Homo sapiens OX=9606 GN=KRT6A PE=1 SV=3	P02538	25.705	28.1121	27.2313	27.5794	27.6565	26.7483	27.0161	27.3281
K2C6B_HUMAN	Keratin, type II cytoskeletal 6B OS=Homo sapiens OX=9606 GN=KRT6B PE=1 SV=5	P04259	26.0215	28.1391	27.4457	27.8589	27.9097	26.6102	27.2021	27.4596
K2C6C_HUMAN	Keratin, type II cytoskeletal 6C OS=Homo sapiens OX=9606 GN=KRT6C PE=1 SV=3	P48668	25.6748	28.1076	27.2294	27.5658	27.6489	26.7384	27.0039	27.3177
K2C71_HUMAN	Keratin, type II cytoskeletal 71 OS=Homo sapiens OX=9606 GN=KRT71 PE=1 SV=3	Q3SY84	22.2186	24.2517	22.6258	24.1672	24.1624	22.6641	23.032	23.6646
K2C72_HUMAN	Keratin, type II cytoskeletal 72 OS=Homo sapiens OX=9606 GN=KRT72 PE=1 SV=2	Q14CN4	22.6376	24.4664	23.4917	24.2465	24.4144	22.9824	23.5319	23.8811
K2C73_HUMAN	Keratin, type II cytoskeletal 73 OS=Homo sapiens OX=9606 GN=KRT73 PE=1 SV=1	Q86Y46	22.1621	24.2371	22.622	24.0782	24.0998	22.6641	23.007	23.6141
K2C74_HUMAN	Keratin, type II cytoskeletal 74 OS=Homo sapiens OX=9606 GN=KRT74 PE=1 SV=2	Q7RTS7	22.1621	24.2371	22.622	24.0393	24.0784	22.6641	23.007	23.5939
K2C75_HUMAN	Keratin, type II cytoskeletal 75 OS=Homo sapiens OX=9606 GN=KRT75 PE=1 SV=2	O95678	23.9272	26.4447	24.5921	25.14	25.3383	24.4577	24.988	24.9787
K2C78_HUMAN	Keratin, type II cytoskeletal 78 OS=Homo sapiens OX=9606 GN=KRT78 PE=1 SV=2	Q8N1N4	20.1884	21.4197	21.1718	21.5911	21.3273	19.6735	20.9266	20.864
K2C79_HUMAN	Keratin, type II cytoskeletal 79 OS=Homo sapiens OX=9606 GN=KRT79 PE=1 SV=2	Q5XKE5	23.6931	26.1569	24.6638	25.4206	25.5882	24.4494	24.838	25.1528
K2C7_HUMAN	Keratin, type II cytoskeletal 7 OS=Homo sapiens OX=9606 GN=KRT7 PE=1 SV=5	P08729	22.189	24.328	22.382	23.9717	23.9775	22.7521	22.9663	23.5671
K2C80_HUMAN	Keratin, type II cytoskeletal 80 OS=Homo sapiens OX=9606 GN=KRT80 PE=1 SV=2	Q6KB66	16.6582	20.0371	18.9967	19.8155	20.222	16.8725	18.564	18.97
K2C8_HUMAN	Keratin, type II cytoskeletal 8 OS=Homo sapiens OX=9606 GN=KRT8 PE=1 SV=7	P05787	23.5917	26.1601	26.6774	26.876	27.0498	25.9463	25.4764	26.624
KCD12_HUMAN	BTB/POZ domain-containing protein KCTD12 OS=Homo sapiens OX=9606 GN=KCTD12 PE=1 SV=1	Q96CX2				14.5239				14.5239
KCNC2_HUMAN	Potassium voltage-gated channel subfamily C member 2 OS=Homo sapiens OX=9606 GN=KCNC2 PE=1 SV=1	Q96PR1					15.4942			15.4942
KCRM_HUMAN	Creatine kinase M-type OS=Homo sapiens OX=9606 GN=CKM PE=1 SV=2	P06732				17.7852				17.7852
KCRU_HUMAN	Creatine kinase U-type, mitochondrial OS=Homo sapiens OX=9606 GN=CKMT1A PE=1 SV=1	P12532		17.211					17.211
KDIS_HUMAN	Kinase D-interacting substrate of 220 kDa OS=Homo sapiens OX=9606 GN=KIDINS220 PE=1 SV=3	Q9ULH0	13.9032			16.2217	16.5479	16.2928	13.9032	16.3541
KIF24_HUMAN	Kinesin-like protein KIF24 OS=Homo sapiens OX=9606 GN=KIF24 PE=1 SV=2	Q5T7B8		16.1888	14.3906	18.4117	17.5502	17.0669	15.2897	17.6763
KIF2A_HUMAN	Kinesin-like protein KIF2A OS=Homo sapiens OX=9606 GN=KIF2A PE=1 SV=3	O00139	18.7169	19.2765	18.9723	20.493	20.2296	20.2923	18.9886	20.3383
KLD10_HUMAN	Kelch domain-containing protein 10 OS=Homo sapiens OX=9606 GN=KLHDC10 PE=1 SV=1	Q6PID8	19.1335	19.3354	18.71	18.1599		19.2837	19.0596	18.7218
KPRP_HUMAN	Keratinocyte proline-rich protein OS=Homo sapiens OX=9606 GN=KPRP PE=1 SV=1	Q5T749	19.0972	21.671	21.0501	22.0016	21.6107	20.3358	20.6061	21.316
KPYM_HUMAN	Pyruvate kinase PKM OS=Homo sapiens OX=9606 GN=PKM PE=1 SV=4	P14618	21.0887	20.6227	20.2296	20.2647	20.1582	20.0525	20.647	20.1584
KPYR_HUMAN	Pyruvate kinase PKLR OS=Homo sapiens OX=9606 GN=PKLR PE=1 SV=2	P30613		14.4367	18.0744				16.2556
KR87P_HUMAN	Putative keratin-87 protein OS=Homo sapiens OX=9606 GN=KRT87P PE=5 SV=4	A6NCN2	17.9291	17.6338			18.1637	24.0668	17.7815	21.1152
KRT34_HUMAN	Keratin, type I cuticular Ha4 OS=Homo sapiens OX=9606 GN=KRT34 PE=1 SV=2	O76011	14.5915					22.6625	14.5915	22.6625
KRT35_HUMAN	Keratin, type I cuticular Ha5 OS=Homo sapiens OX=9606 GN=KRT35 PE=2 SV=5	Q92764	14.2223	25.6049	25.0918		26.308	25.7374	21.6396	26.0227
KRT36_HUMAN	Keratin, type I cuticular Ha6 OS=Homo sapiens OX=9606 GN=KRT36 PE=2 SV=1	O76013		25.6049	25.0918		26.308	25.7601	25.3483	26.034
KRT37_HUMAN	Keratin, type I cuticular Ha7 OS=Homo sapiens OX=9606 GN=KRT37 PE=3 SV=3	O76014		26.0355	25.5224		26.7386	26.225	25.779	26.4818
KRT38_HUMAN	Keratin, type I cuticular Ha8 OS=Homo sapiens OX=9606 GN=KRT38 PE=1 SV=3	O76015		26.0355	25.5224		26.7386	26.1347	25.779	26.4367
KRT81_HUMAN	Keratin, type II cuticular Hb1 OS=Homo sapiens OX=9606 GN=KRT81 PE=1 SV=3	Q14533	18.8189	17.0489			17.5787	24.0775	17.9339	20.8281
KRT82_HUMAN	Keratin, type II cuticular Hb2 OS=Homo sapiens OX=9606 GN=KRT82 PE=3 SV=3	Q9NSB4	17.251	16.1548			16.3937	22.3069	16.7029	19.3503
KRT83_HUMAN	Keratin, type II cuticular Hb3 OS=Homo sapiens OX=9606 GN=KRT83 PE=1 SV=2	P78385	18.8189	17.0489			17.5787	24.2866	17.9339	20.9326
KRT84_HUMAN	Keratin, type II cuticular Hb4 OS=Homo sapiens OX=9606 GN=KRT84 PE=2 SV=2	Q9NSB2	21.7472	24.136	22.0572	23.7074	23.7077	22.441	22.6468	23.2853
KRT85_HUMAN	Keratin, type II cuticular Hb5 OS=Homo sapiens OX=9606 GN=KRT85 PE=1 SV=1	P78386	17.0811	16.7858			17.3157	22.8946	16.9335	20.1051
KRT86_HUMAN	Keratin, type II cuticular Hb6 OS=Homo sapiens OX=9606 GN=KRT86 PE=1 SV=1	O43790	18.6383	16.8683			17.3981	24.0447	17.7533	20.7214
KT222_HUMAN	Keratin-like protein KRT222 OS=Homo sapiens OX=9606 GN=KRT222 PE=2 SV=1	Q8N1A0	20.6988	21.72	21.0293	21.2495	21.5642	20.5851	21.1494	21.1329
KT33A_HUMAN	Keratin, type I cuticular Ha3-I OS=Homo sapiens OX=9606 GN=KRT33A PE=2 SV=2	O76009	14.3185					23.1402	14.3185	23.1402
KT33B_HUMAN	Keratin, type I cuticular Ha3-II OS=Homo sapiens OX=9606 GN=KRT33B PE=1 SV=3	Q14525	14.4216	25.8042	25.2911		26.5073	26.0996	21.839	26.3035
KV401_HUMAN	Immunoglobulin kappa variable 4-1 OS=Homo sapiens OX=9606 GN=IGKV4-1 PE=1 SV=1	P06312	27.2738	27.364	20.9549	27.3108	27.5716	20.9982	25.1976	25.2935
LA_HUMAN	Lupus La protein OS=Homo sapiens OX=9606 GN=SSB PE=1 SV=2	P05455				15.1892				15.1892
LC7L2_HUMAN	Putative RNA-binding protein Luc7-like 2 OS=Homo sapiens OX=9606 GN=LUC7L2 PE=1 SV=2	Q9Y383	19.7769	20.3452	19.7424	21.2874	20.8663	20.5679	19.9548	20.9072
LC7L3_HUMAN	Luc7-like protein 3 OS=Homo sapiens OX=9606 GN=LUC7L3 PE=1 SV=2	O95232				16.8403	17.8308	15.5735		16.7482
LDHA_HUMAN	L-lactate dehydrogenase A chain OS=Homo sapiens OX=9606 GN=LDHA PE=1 SV=2	P00338		18.3249					18.3249
LDLR_HUMAN	Low-density lipoprotein receptor OS=Homo sapiens OX=9606 GN=LDLR PE=1 SV=1	P01130	19.151	18.8253	18.8994	20.1484	19.489	19.2678	18.9586	19.6351
LEG7_HUMAN	Galectin-7 OS=Homo sapiens OX=9606 GN=LGALS7 PE=1 SV=2	P47929		22.4851	21.0429	18.6986		21.2316	21.764	19.9651
LETM1_HUMAN	Mitochondrial proton/calcium exchanger protein OS=Homo sapiens OX=9606 GN=LETM1 PE=1 SV=1	O95202	24.1057	24.4197	23.9871	25.0753	25.0315	24.7259	24.1708	24.9442
LG3BP_HUMAN	Galectin-3-binding protein OS=Homo sapiens OX=9606 GN=LGALS3BP PE=1 SV=1	Q08380		15.4516					15.4516
LIN37_HUMAN	Protein lin-37 homolog OS=Homo sapiens OX=9606 GN=LIN37 PE=1 SV=1	Q96GY3				16.5721				16.5721
LMNA_HUMAN	Prelamin-A/C OS=Homo sapiens OX=9606 GN=LMNA PE=1 SV=1	P02545		19.0628		16.2364	13.6923		19.0628	14.9643
LMNB1_HUMAN	Lamin-B1 OS=Homo sapiens OX=9606 GN=LMNB1 PE=1 SV=2	P20700				16.4479	14.7499			15.5989
LMNB2_HUMAN	Lamin-B2 OS=Homo sapiens OX=9606 GN=LMNB2 PE=1 SV=4	Q03252				16.3382	13.7942			15.0662
LORI_HUMAN	Loricrin OS=Homo sapiens OX=9606 GN=LOR PE=1 SV=2	P23490				21.2639	21.0403			21.1521
LRP1_HUMAN	Prolow-density lipoprotein receptor-related protein 1 OS=Homo sapiens OX=9606 GN=LRP1 PE=1 SV=2	Q07954	19.2625	19.8569	18.8509	20.127	19.9268	19.8962	19.3235	19.9833
LTBP4_HUMAN	Latent-transforming growth factor beta-binding protein 4 OS=Homo sapiens OX=9606 GN=LTBP4 PE=1 SV=2	Q8N2S1				12.1485	13.1475	15.5402		13.6121
LUC7L_HUMAN	Putative RNA-binding protein Luc7-like 1 OS=Homo sapiens OX=9606 GN=LUC7L PE=1 SV=1	Q9NQ29	19.4524	19.5759	19.3792	20.531	20.1807	20.1482	19.4692	20.2866
LV208_HUMAN	Immunoglobulin lambda variable 2-8 OS=Homo sapiens OX=9606 GN=IGLV2-8 PE=1 SV=2	P01709	23.436	23.5809	23.2678		23.8944	23.5671	23.4282	23.7308
LV211_HUMAN	Immunoglobulin lambda variable 2-11 OS=Homo sapiens OX=9606 GN=IGLV2-11 PE=1 SV=2	P01706	22.851	22.9959	22.6828		23.3095	22.9822	22.8432	23.1458
LYSC_HUMAN	Lysozyme C OS=Homo sapiens OX=9606 GN=LYZ PE=1 SV=1	P61626	21.1046			19.8389			21.1046	19.8389
LZIC_HUMAN	Protein LZIC OS=Homo sapiens OX=9606 GN=LZIC PE=1 SV=1	Q8WZA0				22.1308		21.9057		22.0182
M2OM_HUMAN	Mitochondrial 2-oxoglutarate/malate carrier protein OS=Homo sapiens OX=9606 GN=SLC25A11 PE=1 SV=3	Q02978				16.3522		15.7319		16.0421
MAOX_HUMAN	NADP-dependent malic enzyme OS=Homo sapiens OX=9606 GN=ME1 PE=1 SV=1	P48163		15.5456					15.5456
MAVS_HUMAN	Mitochondrial antiviral-signaling protein OS=Homo sapiens OX=9606 GN=MAVS PE=1 SV=2	Q7Z434	20.328	20.4297	20.0586	20.859	20.7344	20.3609	20.2721	20.6514
MCM6_HUMAN	DNA replication licensing factor MCM6 OS=Homo sapiens OX=9606 GN=MCM6 PE=1 SV=1	Q14566				16.2486	15.2841			15.7664
MCM7_HUMAN	DNA replication licensing factor MCM7 OS=Homo sapiens OX=9606 GN=MCM7 PE=1 SV=4	P33993		15.2966		15.3834	15.324	15.3391	15.2966	15.3488
MDHM_HUMAN	Malate dehydrogenase, mitochondrial OS=Homo sapiens OX=9606 GN=MDH2 PE=1 SV=3	P40926		15.8131				15.4191	15.8131	15.4191
MKRN1_HUMAN	E3 ubiquitin-protein ligase makorin-1 OS=Homo sapiens OX=9606 GN=MKRN1 PE=1 SV=3	Q9UHC7			14.1616				14.1616
MLRS_HUMAN	Myosin regulatory light chain 2, skeletal muscle isoform OS=Homo sapiens OX=9606 GN=MYLPF PE=2 SV=1	Q96A32				17.2943				17.2943
MMTA2_HUMAN	Multiple myeloma tumor-associated protein 2 OS=Homo sapiens OX=9606 GN=MMTAG2 PE=1 SV=1	Q9BU76	18.6984	19.0389	18.5085	18.9886	18.5947	18.4311	18.7486	18.6714
MOES_HUMAN	Moesin OS=Homo sapiens OX=9606 GN=MSN PE=1 SV=3	P26038	17.4517						17.4517
MPCP_HUMAN	Phosphate carrier protein, mitochondrial OS=Homo sapiens OX=9606 GN=SLC25A3 PE=1 SV=2	Q00325	19.3931	19.9029	18.2275	20.6765	19.7201	19.5372	19.1745	19.9779
MPIP3_HUMAN	M-phase inducer phosphatase 3 OS=Homo sapiens OX=9606 GN=CDC25C PE=1 SV=2	P30307				16.7505		16.3048		16.5277
MPLKI_HUMAN	M-phase-specific PLK1-interacting protein OS=Homo sapiens OX=9606 GN=MPLKIP PE=1 SV=1	Q8TAP9		20.3672		20.7086	20.39	20.1896	20.3672	20.4294
MRCKA_HUMAN	Serine/threonine-protein kinase MRCK alpha OS=Homo sapiens OX=9606 GN=CDC42BPA PE=1 SV=1	Q5VT25					13.8089			13.8089
MRT4_HUMAN	mRNA turnover protein 4 homolog OS=Homo sapiens OX=9606 GN=MRTO4 PE=1 SV=2	Q9UKD2		19.2487		18.9619	19.2559	18.5949	19.2487	18.9376
MTMR3_HUMAN	Myotubularin-related protein 3 OS=Homo sapiens OX=9606 GN=MTMR3 PE=1 SV=3	Q13615				14.334				14.334
MTNB_HUMAN	Methylthioribulose-1-phosphate dehydratase OS=Homo sapiens OX=9606 GN=APIP PE=1 SV=1	Q96GX9	21.0682	20.5454	20.3411	21.0934	21.2566	21.6095	20.6516	21.3198
MUS81_HUMAN	Crossover junction endonuclease MUS81 OS=Homo sapiens OX=9606 GN=MUS81 PE=1 SV=3	Q96NY9	14.6751	15.6539		18.7738	17.7975	16.4066	15.1645	17.6593
MYH13_HUMAN	Myosin-13 OS=Homo sapiens OX=9606 GN=MYH13 PE=2 SV=2	Q9UKX3			14.9804				14.9804
MYH9_HUMAN	Myosin-9 OS=Homo sapiens OX=9606 GN=MYH9 PE=1 SV=4	P35579		17.579					17.579
NB5R3_HUMAN	NADH-cytochrome b5 reductase 3 OS=Homo sapiens OX=9606 GN=CYB5R3 PE=1 SV=3	P00387					13.6393			13.6393
NDC80_HUMAN	Kinetochore protein NDC80 homolog OS=Homo sapiens OX=9606 GN=NDC80 PE=1 SV=1	O14777		14.718		16.2375			14.718	16.2375
NDK8_HUMAN	Putative nucleoside diphosphate kinase OS=Homo sapiens OX=9606 GN=NME2P1 PE=5 SV=1	O60361		19.4549	18.8297	19.7731			19.1423	19.7731
NDKA_HUMAN	Nucleoside diphosphate kinase A OS=Homo sapiens OX=9606 GN=NME1 PE=1 SV=1	P15531				18.9072				18.9072
NDKB_HUMAN	Nucleoside diphosphate kinase B OS=Homo sapiens OX=9606 GN=NME2 PE=1 SV=1	P22392		19.1919	18.5667	19.51			18.8793	19.51
NEDD1_HUMAN	Protein NEDD1 OS=Homo sapiens OX=9606 GN=NEDD1 PE=1 SV=1	Q8NHV4	19.833	20.7503	19.1166	21.5842	20.8856	21.1493	19.9	21.2064
NEDD8_HUMAN	NEDD8 OS=Homo sapiens OX=9606 GN=NEDD8 PE=1 SV=1	Q15843						17.0983		17.0983
NFXL1_HUMAN	NF-X1-type zinc finger protein NFXL1 OS=Homo sapiens OX=9606 GN=NFXL1 PE=1 SV=2	Q6ZNB6
NGAL_HUMAN	Neutrophil gelatinase-associated lipocalin OS=Homo sapiens OX=9606 GN=LCN2 PE=1 SV=2	P80188		17.7073					17.7073
NGN3_HUMAN	Neurogenin-3 OS=Homo sapiens OX=9606 GN=NEUROG3 PE=1 SV=2	Q9Y4Z2					24.3022			24.3022
NH2L1_HUMAN	NHP2-like protein 1 OS=Homo sapiens OX=9606 GN=SNU13 PE=1 SV=3	P55769				17.7895		17.5683		17.6789
NIPA_HUMAN	Nuclear-interacting partner of ALK OS=Homo sapiens OX=9606 GN=ZC3HC1 PE=1 SV=1	Q86WB0				15.19		15.1019		15.1459
NONO_HUMAN	Non-POU domain-containing octamer-binding protein OS=Homo sapiens OX=9606 GN=NONO PE=1 SV=4	Q15233		15.0381		17.5944	16.8804	18.1892	15.0381	17.5546
NOP56_HUMAN	Nucleolar protein 56 OS=Homo sapiens OX=9606 GN=NOP56 PE=1 SV=4	O00567				14.7249				14.7249
NOTC2_HUMAN	Neurogenic locus notch homolog protein 2 OS=Homo sapiens OX=9606 GN=NOTCH2 PE=1 SV=3	Q04721		14.0536		14.4298	15.1093	15.3045	14.0536	14.9479
NOTC3_HUMAN	Neurogenic locus notch homolog protein 3 OS=Homo sapiens OX=9606 GN=NOTCH3 PE=1 SV=2	Q9UM47				16.6049	16.0613	16.0503		16.2388
NPM_HUMAN	Nucleophosmin OS=Homo sapiens OX=9606 GN=NPM1 PE=1 SV=2	P06748						18.2131		18.2131
NT5D2_HUMAN	5'-nucleotidase domain-containing protein 2 OS=Homo sapiens OX=9606 GN=NT5DC2 PE=1 SV=1	Q9H857	15.812	16.1546	14.9348	16.2718	16.2535	16.1329	15.6338	16.2194
NU155_HUMAN	Nuclear pore complex protein Nup155 OS=Homo sapiens OX=9606 GN=NUP155 PE=1 SV=1	O75694				13.9864				13.9864
NU214_HUMAN	Nuclear pore complex protein Nup214 OS=Homo sapiens OX=9606 GN=NUP214 PE=1 SV=2	P35658	17.5106	17.9323	17.2099	18.7278	19.0637	18.5892	17.5509	18.7936
NUCL_HUMAN	Nucleolin OS=Homo sapiens OX=9606 GN=NCL PE=1 SV=3	P19338	16.3544	18.4029	15.8466	20.3931	19.2123	19.5408	16.868	19.7154
NUDC1_HUMAN	NudC domain-containing protein 1 OS=Homo sapiens OX=9606 GN=NUDCD1 PE=1 SV=2	Q96RS6					16.9841			16.9841
NUP88_HUMAN	Nuclear pore complex protein Nup88 OS=Homo sapiens OX=9606 GN=NUP88 PE=1 SV=2	Q99567				14.7135				14.7135
ODO2_HUMAN	Dihydrolipoyllysine-residue succinyltransferase component of 2-oxoglutarate dehydrogenase complex, mitochondrial OS=Homo sapiens OX=9606 GN=DLST PE=1 SV=4	P36957		14.6882					14.6882
OSBL6_HUMAN	Oxysterol-binding protein-related protein 6 OS=Homo sapiens OX=9606 GN=OSBPL6 PE=1 SV=1	Q9BZF3		13.7853		16.9459	15.0338	15.2341	13.7853	15.7379
PABP1_HUMAN	Polyadenylate-binding protein 1 OS=Homo sapiens OX=9606 GN=PABPC1 PE=1 SV=2	P11940				14.042				14.042
PABP4_HUMAN	Polyadenylate-binding protein 4 OS=Homo sapiens OX=9606 GN=PABPC4 PE=1 SV=1	Q13310				14.0805				14.0805
PAIRB_HUMAN	Plasminogen activator inhibitor 1 RNA-binding protein OS=Homo sapiens OX=9606 GN=SERBP1 PE=1 SV=2	Q8NC51	16.655		16.149	15.3707	17.2683	17.0721	16.402	16.5704
PAL4A_HUMAN	Peptidyl-prolyl cis-trans isomerase A-like 4A OS=Homo sapiens OX=9606 GN=PPIAL4A PE=2 SV=1	Q9Y536	19.1942	19.8154	19.3738	22.9829	21.6236	21.0885	19.4611	21.8984
PAL4C_HUMAN	Peptidyl-prolyl cis-trans isomerase A-like 4C OS=Homo sapiens OX=9606 GN=PPIAL4C PE=2 SV=1	A0A0B4J2A2	19.3097	19.9308	19.4892	23.0984	21.7391	21.204	19.5766	22.0138
PAL4D_HUMAN	Peptidyl-prolyl cis-trans isomerase A-like 4D OS=Homo sapiens OX=9606 GN=PPIAL4D PE=3 SV=1	F5H284	19.1942	19.8154	19.3738	22.9829	21.6236	21.0885	19.4611	21.8984
PAL4E_HUMAN	Peptidyl-prolyl cis-trans isomerase A-like 4E OS=Homo sapiens OX=9606 GN=PPIAL4E PE=3 SV=1	A0A075B759	19.1942	19.8154	19.3738	22.9829	21.6236	21.0885	19.4611	21.8984
PAL4F_HUMAN	Peptidyl-prolyl cis-trans isomerase A-like 4F OS=Homo sapiens OX=9606 GN=PPIAL4F PE=3 SV=1	P0DN26	19.1942	19.8154	19.3738	22.9829	21.6236	21.0885	19.4611	21.8984
PAL4G_HUMAN	Peptidyl-prolyl cis-trans isomerase A-like 4G OS=Homo sapiens OX=9606 GN=PPIAL4G PE=3 SV=1	P0DN37	19.3097	19.9308	19.4892	23.0984	21.7391	21.204	19.5766	22.0138
PAL4H_HUMAN	Peptidyl-prolyl cis-trans isomerase A-like 4H OS=Homo sapiens OX=9606 GN=PPIAL4H PE=3 SV=1	A0A075B767	19.3097	19.9308	19.4892	23.0984	21.7391	21.204	19.5766	22.0138
PARP1_HUMAN	Poly [ADP-ribose] polymerase 1 OS=Homo sapiens OX=9606 GN=PARP1 PE=1 SV=4	P09874				13.9342	13.5967			13.7655
PCBP1_HUMAN	Poly(rC)-binding protein 1 OS=Homo sapiens OX=9606 GN=PCBP1 PE=1 SV=2	Q15365	17.5569	18.1623		16.3138		16.2051	17.8596	16.2595
PCBP2_HUMAN	Poly(rC)-binding protein 2 OS=Homo sapiens OX=9606 GN=PCBP2 PE=1 SV=1	Q15366		15.7613		18.3855		16.3571	15.7613	17.3713
PCBP3_HUMAN	Poly(rC)-binding protein 3 OS=Homo sapiens OX=9606 GN=PCBP3 PE=2 SV=2	P57721		15.8438		16.5483		16.4396	15.8438	16.4939
PDE8B_HUMAN	High affinity cAMP-specific and IBMX-insensitive 3',5'-cyclic phosphodiesterase 8B OS=Homo sapiens OX=9606 GN=PDE8B PE=1 SV=2	O95263	19.516				22.1459	20.8527	19.516	21.4993
PDIA1_HUMAN	Protein disulfide-isomerase OS=Homo sapiens OX=9606 GN=P4HB PE=1 SV=3	P07237						14.8842		14.8842
PERI_HUMAN	Peripherin OS=Homo sapiens OX=9606 GN=PRPH PE=1 SV=2	P41219	17.9802			17.3438	16.8628		17.9802	17.1033
PGAM1_HUMAN	Phosphoglycerate mutase 1 OS=Homo sapiens OX=9606 GN=PGAM1 PE=1 SV=2	P18669		17.3258					17.3258
PGK1_HUMAN	Phosphoglycerate kinase 1 OS=Homo sapiens OX=9606 GN=PGK1 PE=1 SV=3	P00558	18.1932	16.0778				15.8265	17.1355	15.8265
PHB2_HUMAN	Prohibitin-2 OS=Homo sapiens OX=9606 GN=PHB2 PE=1 SV=2	Q99623	16.3967	18.0871	15.9777	17.2737	16.8877	16.971	16.8205	17.0441
PIMT_HUMAN	Protein-L-isoaspartate(D-aspartate) O-methyltransferase OS=Homo sapiens OX=9606 GN=PCMT1 PE=1 SV=4	P22061	23.4858	24.2336	23.7141	25.2274	24.7913	24.6143	23.8112	24.8777
PININ_HUMAN	Pinin OS=Homo sapiens OX=9606 GN=PNN PE=1 SV=5	Q9H307		13.4358		15.7649	14.1003		13.4358	14.9326
PKP1_HUMAN	Plakophilin-1 OS=Homo sapiens OX=9606 GN=PKP1 PE=1 SV=2	Q13835	18.0905	19.1243	19.8065	17.8952	18.3604	17.3656	19.0071	17.8737
PLAK_HUMAN	Junction plakoglobin OS=Homo sapiens OX=9606 GN=JUP PE=1 SV=3	P14923	20.7781	21.6016	21.9801	21.2753	21.2805	20.4554	21.4533	21.0037
PLCB3_HUMAN	1-phosphatidylinositol 4,5-bisphosphate phosphodiesterase beta-3 OS=Homo sapiens OX=9606 GN=PLCB3 PE=1 SV=2	Q01970	19.6174	20.2908	19.4449	21.1731	20.6165	20.4036	19.7844	20.7311
PLIN1_HUMAN	Perilipin-1 OS=Homo sapiens OX=9606 GN=PLIN1 PE=1 SV=2	O60240				21.7487	21.9644			21.8566
PLK1_HUMAN	Serine/threonine-protein kinase PLK1 OS=Homo sapiens OX=9606 GN=PLK1 PE=1 SV=1	P53350	29.2282	29.5475	28.7795	30.4382	29.811	29.5334	29.185	29.9275
PO3F1_HUMAN	POU domain, class 3, transcription factor 1 OS=Homo sapiens OX=9606 GN=POU3F1 PE=2 SV=3	Q03052			26.4235				26.4235
POF1B_HUMAN	Protein POF1B OS=Homo sapiens OX=9606 GN=POF1B PE=1 SV=3	Q8WVV4		18.0683	16.7714	17.6221	17.1045	16.9062	17.4198	17.2109
POLH_HUMAN	DNA polymerase eta OS=Homo sapiens OX=9606 GN=POLH PE=1 SV=1	Q9Y253		16.1669					16.1669
POTEE_HUMAN	POTE ankyrin domain family member E OS=Homo sapiens OX=9606 GN=POTEE PE=2 SV=3	Q6S8J3	18.2382	20.6458	18.3693	19.5334	17.914	18.7428	19.0844	18.7301
POTEF_HUMAN	POTE ankyrin domain family member F OS=Homo sapiens OX=9606 GN=POTEF PE=1 SV=2	A5A3E0	18.2162	20.6238	18.3473	19.5114	17.892	18.7208	19.0624	18.7081
POTEI_HUMAN	POTE ankyrin domain family member I OS=Homo sapiens OX=9606 GN=POTEI PE=3 SV=1	P0CG38	18.2605	20.4831	18.3917	19.3792	17.8036	18.5882	19.0451	18.5903
POTEJ_HUMAN	POTE ankyrin domain family member J OS=Homo sapiens OX=9606 GN=POTEJ PE=3 SV=1	P0CG39	18.3063	20.3017	18.4375	19.425	17.8494	18.634	19.0152	18.6361
PP6R1_HUMAN	Serine/threonine-protein phosphatase 6 regulatory subunit 1 OS=Homo sapiens OX=9606 GN=PPP6R1 PE=1 SV=5	Q9UPN7				15.8534	15.3623	14.9942		15.4033
PP6R2_HUMAN	Serine/threonine-protein phosphatase 6 regulatory subunit 2 OS=Homo sapiens OX=9606 GN=PPP6R2 PE=1 SV=2	O75170	15.8048	19.1521	18.8426	20.3395	20.2119	19.9421	17.9332	20.1645
PPIA_HUMAN	Peptidyl-prolyl cis-trans isomerase A OS=Homo sapiens OX=9606 GN=PPIA PE=1 SV=2	P62937	20.1882	21.3536	20.9946	23.4038	22.1206	21.929	20.8455	22.4845
PPID_HUMAN	Peptidyl-prolyl cis-trans isomerase D OS=Homo sapiens OX=9606 GN=PPID PE=1 SV=3	Q08752				21.4379	19.1243	18.8311		19.7978
PPIF_HUMAN	Peptidyl-prolyl cis-trans isomerase F, mitochondrial OS=Homo sapiens OX=9606 GN=PPIF PE=1 SV=1	P30405				22.3448	20.0312	19.738		20.7047
PPIG_HUMAN	Peptidyl-prolyl cis-trans isomerase G OS=Homo sapiens OX=9606 GN=PPIG PE=1 SV=2	Q13427	18.6903	17.6468	16.9964	17.919	17.3771	19.5717	17.7778	18.2893
PPIH_HUMAN	Peptidyl-prolyl cis-trans isomerase H OS=Homo sapiens OX=9606 GN=PPIH PE=1 SV=1	O43447				22.5374	20.2238	19.9307		20.8973
PPP6_HUMAN	Serine/threonine-protein phosphatase 6 catalytic subunit OS=Homo sapiens OX=9606 GN=PPP6C PE=1 SV=1	O00743				15.34				15.34
PRC1_HUMAN	Protein regulator of cytokinesis 1 OS=Homo sapiens OX=9606 GN=PRC1 PE=1 SV=2	O43663				14.2893				14.2893
PRC2B_HUMAN	Protein PRRC2B OS=Homo sapiens OX=9606 GN=PRRC2B PE=1 SV=2	Q5JSZ5				15.172				15.172
PRDX1_HUMAN	Peroxiredoxin-1 OS=Homo sapiens OX=9606 GN=PRDX1 PE=1 SV=1	Q06830	20.7288	21.5438	20.1278	22.211	21.6866	21.3093	20.8001	21.7356
PRDX2_HUMAN	Peroxiredoxin-2 OS=Homo sapiens OX=9606 GN=PRDX2 PE=1 SV=5	P32119	19.3545	20.5428	20.4737	20.4364	20.6525		20.1237	20.5445
PRDX4_HUMAN	Peroxiredoxin-4 OS=Homo sapiens OX=9606 GN=PRDX4 PE=1 SV=1	Q13162	18.3161	20.0673	18.712	19.6003	19.518	19.1434	19.0318	19.4206
PRKDC_HUMAN	DNA-dependent protein kinase catalytic subunit OS=Homo sapiens OX=9606 GN=PRKDC PE=1 SV=3	P78527				13.9675	11.4283	13.6216		13.0058
PRP4B_HUMAN	Serine/threonine-protein kinase PRP4 homolog OS=Homo sapiens OX=9606 GN=PRPF4B PE=1 SV=3	Q13523	20.3395	20.823	19.7883	21.035	20.1416	19.7077	20.3169	20.2948
PRP8_HUMAN	Pre-mRNA-processing-splicing factor 8 OS=Homo sapiens OX=9606 GN=PRPF8 PE=1 SV=2	Q6P2Q9		13.1294		15.59	13.6511	13.8337	13.1294	14.3583
PRRC1_HUMAN	Protein PRRC1 OS=Homo sapiens OX=9606 GN=PRRC1 PE=1 SV=1	Q96M27	23.4079	24.2515	23.2891	24.3965	23.5234	23.031	23.6495	23.6503
PRS8_HUMAN	26S proteasome regulatory subunit 8 OS=Homo sapiens OX=9606 GN=PSMC5 PE=1 SV=1	P62195	17.7347	18.4995	17.9558	19.2088	19.0727	18.8214	18.0633	19.0343
PSA1_HUMAN	Proteasome subunit alpha type-1 OS=Homo sapiens OX=9606 GN=PSMA1 PE=1 SV=1	P25786	15.1977	18.379		14.3931			16.7883	14.3931
PSA2_HUMAN	Proteasome subunit alpha type-2 OS=Homo sapiens OX=9606 GN=PSMA2 PE=1 SV=2	P25787	19.33						19.33
PSA5_HUMAN	Proteasome subunit alpha type-5 OS=Homo sapiens OX=9606 GN=PSMA5 PE=1 SV=3	P28066		19.5767					19.5767
PSA6_HUMAN	Proteasome subunit alpha type-6 OS=Homo sapiens OX=9606 GN=PSMA6 PE=1 SV=1	P60900		18.9776					18.9776
PSA7_HUMAN	Proteasome subunit alpha type-7 OS=Homo sapiens OX=9606 GN=PSMA7 PE=1 SV=1	O14818
PSB4_HUMAN	Proteasome subunit beta type-4 OS=Homo sapiens OX=9606 GN=PSMB4 PE=1 SV=4	P28070		19.1243		18.2369			19.1243	18.2369
PSB5_HUMAN	Proteasome subunit beta type-5 OS=Homo sapiens OX=9606 GN=PSMB5 PE=1 SV=3	P28074		17.2169					17.2169
PSB6_HUMAN	Proteasome subunit beta type-6 OS=Homo sapiens OX=9606 GN=PSMB6 PE=1 SV=4	P28072		19.4201					19.4201
PTN13_HUMAN	Tyrosine-protein phosphatase non-receptor type 13 OS=Homo sapiens OX=9606 GN=PTPN13 PE=1 SV=2	Q12923	15.9687	15.6615	14.7995	17.9943	17.9143	17.8199	15.4766	17.9095
PUF60_HUMAN	Poly(U)-binding-splicing factor PUF60 OS=Homo sapiens OX=9606 GN=PUF60 PE=1 SV=1	Q9UHX1		16.8379	15.8292	18.4071	18.9178	18.2681	16.3335	18.531
PUR6_HUMAN	Multifunctional protein ADE2 OS=Homo sapiens OX=9606 GN=PAICS PE=1 SV=3	P22234				15.0297				15.0297
PYR1_HUMAN	CAD protein OS=Homo sapiens OX=9606 GN=CAD PE=1 SV=3	P27708					13.8312	12.8925		13.3619
PYRG1_HUMAN	CTP synthase 1 OS=Homo sapiens OX=9606 GN=CTPS1 PE=1 SV=2	P17812					17.0023			17.0023
QCR2_HUMAN	Cytochrome b-c1 complex subunit 2, mitochondrial OS=Homo sapiens OX=9606 GN=UQCRC2 PE=1 SV=3	P22695		16.2637		14.9289		13.9153	16.2637	14.4221
R13P3_HUMAN	Putative 60S ribosomal protein L13a protein RPL13AP3 OS=Homo sapiens OX=9606 GN=RPL13AP3 PE=5 SV=1	Q6NVV1	20.3395	20.7736	20.3379	22.7603	21.1424	21.1794	20.4837	21.694
R39L5_HUMAN	Putative 60S ribosomal protein L39-like 5 OS=Homo sapiens OX=9606 GN=RPL39P5 PE=5 SV=2	Q59GN2			18.9821		24.7765	24.4347	18.9821	24.6056
RA1L2_HUMAN	Heterogeneous nuclear ribonucleoprotein A1-like 2 OS=Homo sapiens OX=9606 GN=HNRNPA1L2 PE=2 SV=2	Q32P51				18.8589		18.7634		18.8112
RAB24_HUMAN	Ras-related protein Rab-24 OS=Homo sapiens OX=9606 GN=RAB24 PE=1 SV=1	Q969Q5	17.6658						17.6658
RACK1_HUMAN	Receptor of activated protein C kinase 1 OS=Homo sapiens OX=9606 GN=RACK1 PE=1 SV=3	P63244		16.1305	14.596	17.0657	15.0339		15.3633	16.0498
RAD50_HUMAN	DNA repair protein RAD50 OS=Homo sapiens OX=9606 GN=RAD50 PE=1 SV=1	Q92878	20.5772	19.2759					19.9265
RAGP1_HUMAN	Ran GTPase-activating protein 1 OS=Homo sapiens OX=9606 GN=RANGAP1 PE=1 SV=1	P46060					15.1039			15.1039
RAI14_HUMAN	Ankycorbin OS=Homo sapiens OX=9606 GN=RAI14 PE=1 SV=2	Q9P0K7	14.6313	15.6698		15.1237	14.9108	13.9744	15.1505	14.6696
RAN_HUMAN	GTP-binding nuclear protein Ran OS=Homo sapiens OX=9606 GN=RAN PE=1 SV=3	P62826	18.2685			18.0314		18.6392	18.2685	18.3353
RBM14_HUMAN	RNA-binding protein 14 OS=Homo sapiens OX=9606 GN=RBM14 PE=1 SV=2	Q96PK6		16.0823		16.7033	16.0243	16.8547	16.0823	16.5274
RBM25_HUMAN	RNA-binding protein 25 OS=Homo sapiens OX=9606 GN=RBM25 PE=1 SV=3	P49756					14.9044	13.5498		14.2271
RBM39_HUMAN	RNA-binding protein 39 OS=Homo sapiens OX=9606 GN=RBM39 PE=1 SV=2	Q14498	18.6223	18.9047	18.7011	20.6696	20.4026	20.2718	18.7427	20.448
RBM3_HUMAN	RNA-binding protein 3 OS=Homo sapiens OX=9606 GN=RBM3 PE=1 SV=1	P98179	14.9893					15.9385	14.9893	15.9385
RBM6_HUMAN	RNA-binding protein 6 OS=Homo sapiens OX=9606 GN=RBM6 PE=1 SV=5	P78332	16.9985						16.9985
RBM8A_HUMAN	RNA-binding protein 8A OS=Homo sapiens OX=9606 GN=RBM8A PE=1 SV=1	Q9Y5S9				15.5323				15.5323
RBMX_HUMAN	RNA-binding motif protein, X chromosome OS=Homo sapiens OX=9606 GN=RBMX PE=1 SV=3	P38159	21.4507	21.6652	20.74	21.4527	21.4722	21.5726	21.2853	21.4991
RBP2_HUMAN	E3 SUMO-protein ligase RanBP2 OS=Homo sapiens OX=9606 GN=RANBP2 PE=1 SV=2	P49792	10.6783			18.7265	16.3377	16.1856	10.6783	17.0832
RBP56_HUMAN	TATA-binding protein-associated factor 2N OS=Homo sapiens OX=9606 GN=TAF15 PE=1 SV=1	Q92804				16.5323				16.5323
RFIP1_HUMAN	Rab11 family-interacting protein 1 OS=Homo sapiens OX=9606 GN=RAB11FIP1 PE=1 SV=3	Q6WKZ4	17.9412	18.3958	17.6918	20.1497	20.1803	20.3777	18.0096	20.2359
RFIP2_HUMAN	Rab11 family-interacting protein 2 OS=Homo sapiens OX=9606 GN=RAB11FIP2 PE=1 SV=1	Q7L804				16.3953				16.3953
RFIP3_HUMAN	Rab11 family-interacting protein 3 OS=Homo sapiens OX=9606 GN=RAB11FIP3 PE=1 SV=1	O75154				17.2648				17.2648
RGPD3_HUMAN	RanBP2-like and GRIP domain-containing protein 3 OS=Homo sapiens OX=9606 GN=RGPD3 PE=3 SV=2	A6NKT7					14.507	13.264		13.8855
RGPD4_HUMAN	RanBP2-like and GRIP domain-containing protein 4 OS=Homo sapiens OX=9606 GN=RGPD4 PE=2 SV=3	Q7Z3J3					14.5199	13.277		13.8985
RHG05_HUMAN	Rho GTPase-activating protein 5 OS=Homo sapiens OX=9606 GN=ARHGAP5 PE=1 SV=2	Q13017				14.5753	14.2048			14.3901
RHG35_HUMAN	Rho GTPase-activating protein 35 OS=Homo sapiens OX=9606 GN=ARHGAP35 PE=1 SV=3	Q9NRY4		16.2402	15.2268	18.0983	17.1105	16.6519	15.7335	17.2869
RL10A_HUMAN	60S ribosomal protein L10a OS=Homo sapiens OX=9606 GN=RPL10A PE=1 SV=2	P62906			19.355	18.2589	20.2968	20.2519	19.355	19.6025
RL10L_HUMAN	60S ribosomal protein L10-like OS=Homo sapiens OX=9606 GN=RPL10L PE=1 SV=3	Q96L21		19.6654		22.0253	21.8823	21.6062	19.6654	21.8379
RL10_HUMAN	60S ribosomal protein L10 OS=Homo sapiens OX=9606 GN=RPL10 PE=1 SV=4	P27635	20.7722	21.6505	19.8097	23.0002	23.1861	22.5448	20.7442	22.9104
RL11_HUMAN	60S ribosomal protein L11 OS=Homo sapiens OX=9606 GN=RPL11 PE=1 SV=2	P62913	20.4131	20.9798	20.5783	20.8493	20.7748	20.748	20.6571	20.7907
RL12_HUMAN	60S ribosomal protein L12 OS=Homo sapiens OX=9606 GN=RPL12 PE=1 SV=1	P30050	19.8025	19.2145	20.0606	20.8563	20.9579	20.4621	19.6925	20.7588
RL13A_HUMAN	60S ribosomal protein L13a OS=Homo sapiens OX=9606 GN=RPL13A PE=1 SV=2	P40429	18.837	19.2711	18.8354	21.3768	20.6757	20.4636	18.9812	20.8387
RL13_HUMAN	60S ribosomal protein L13 OS=Homo sapiens OX=9606 GN=RPL13 PE=1 SV=4	P26373	20.9319	21.4753	21.0762	22.3963	22.1241	22.1027	21.1611	22.2077
RL14_HUMAN	60S ribosomal protein L14 OS=Homo sapiens OX=9606 GN=RPL14 PE=1 SV=4	P50914					18.6615			18.6615
RL15_HUMAN	60S ribosomal protein L15 OS=Homo sapiens OX=9606 GN=RPL15 PE=1 SV=2	P61313	20.8299	21.186	20.4561	21.9085	20.5503	21.5945	20.824	21.3511
RL17_HUMAN	60S ribosomal protein L17 OS=Homo sapiens OX=9606 GN=RPL17 PE=1 SV=3	P18621		19.2864		21.1572	19.5413	19.6513	19.2864	20.1166
RL18A_HUMAN	60S ribosomal protein L18a OS=Homo sapiens OX=9606 GN=RPL18A PE=1 SV=2	Q02543	20.5693	20.5305	20.7378	21.2069	20.249	21.3187	20.6125	20.9249
RL18_HUMAN	60S ribosomal protein L18 OS=Homo sapiens OX=9606 GN=RPL18 PE=1 SV=2	Q07020		20.7246		20.2516	20.8754	20.6754	20.7246	20.6008
RL19_HUMAN	60S ribosomal protein L19 OS=Homo sapiens OX=9606 GN=RPL19 PE=1 SV=1	P84098	15.6617			21.8098	19.5856	16.9385	15.6617	19.4446
RL21_HUMAN	60S ribosomal protein L21 OS=Homo sapiens OX=9606 GN=RPL21 PE=1 SV=2	P46778	20.3697	21.0623	20.9896	21.3746	21.5236	21.7105	20.8072	21.5362
RL22_HUMAN	60S ribosomal protein L22 OS=Homo sapiens OX=9606 GN=RPL22 PE=1 SV=2	P35268	19.9814	20.5245	19.4144	21.2539	19.6314	20.3735	19.9734	20.4196
RL23A_HUMAN	60S ribosomal protein L23a OS=Homo sapiens OX=9606 GN=RPL23A PE=1 SV=1	P62750	19.1628	20.2318		21.6126	19.6895	20.857	19.6973	20.7197
RL23_HUMAN	60S ribosomal protein L23 OS=Homo sapiens OX=9606 GN=RPL23 PE=1 SV=1	P62829	23.1071	23.5991	23.0849	24.734	24.1917	24.0564	23.2637	24.3274
RL24_HUMAN	60S ribosomal protein L24 OS=Homo sapiens OX=9606 GN=RPL24 PE=1 SV=1	P83731	20.4903	20.8321	19.2574	21.2943	20.3333	20.261	20.1933	20.6296
RL26L_HUMAN	60S ribosomal protein L26-like 1 OS=Homo sapiens OX=9606 GN=RPL26L1 PE=1 SV=1	Q9UNX3	18.4272	19.4589	19.7296	21.0854		18.7425	19.2052	19.914
RL26_HUMAN	60S ribosomal protein L26 OS=Homo sapiens OX=9606 GN=RPL26 PE=1 SV=1	P61254	18.4272	20.4166	19.7296	22.1415	19.9269	20.3745	19.5245	20.8143
RL27A_HUMAN	60S ribosomal protein L27a OS=Homo sapiens OX=9606 GN=RPL27A PE=1 SV=2	P46776		20.8154	20.3246	21.344	21.6419	21.6317	20.57	21.5392
RL27_HUMAN	60S ribosomal protein L27 OS=Homo sapiens OX=9606 GN=RPL27 PE=1 SV=2	P61353	20.0039	18.4771	19.5331	20.7794	21.8462	21.5492	19.338	21.3916
RL28_HUMAN	60S ribosomal protein L28 OS=Homo sapiens OX=9606 GN=RPL28 PE=1 SV=3	P46779	21.0868	21.074	19.9629	22.5438	22.4554	22.4124	20.7079	22.4705
RL29_HUMAN	60S ribosomal protein L29 OS=Homo sapiens OX=9606 GN=RPL29 PE=1 SV=2	P47914	20.2914	20.4265		21.2718	21.6541	21.6206	20.359	21.5155
RL30_HUMAN	60S ribosomal protein L30 OS=Homo sapiens OX=9606 GN=RPL30 PE=1 SV=2	P62888		19.0429		20.6704	19.3702	20.7097	19.0429	20.2501
RL31_HUMAN	60S ribosomal protein L31 OS=Homo sapiens OX=9606 GN=RPL31 PE=1 SV=1	P62899	19.7683	20.277	20.144	21.6333	21.8629	21.8504	20.0631	21.7822
RL32_HUMAN	60S ribosomal protein L32 OS=Homo sapiens OX=9606 GN=RPL32 PE=1 SV=2	P62910		16.7921	19.8577	20.6031	16.8538	17.5478	18.3249	18.3349
RL34_HUMAN	60S ribosomal protein L34 OS=Homo sapiens OX=9606 GN=RPL34 PE=1 SV=3	P49207	17.9265			22.0237	21.4146	20.7676	17.9265	21.402
RL35A_HUMAN	60S ribosomal protein L35a OS=Homo sapiens OX=9606 GN=RPL35A PE=1 SV=2	P18077	20.463	21.2873		22.142	21.4699	20.4846	20.8752	21.3655
RL35_HUMAN	60S ribosomal protein L35 OS=Homo sapiens OX=9606 GN=RPL35 PE=1 SV=2	P42766	22.0843	22.0937		22.7511	22.4842	22.3342	22.089	22.5232
RL36A_HUMAN	60S ribosomal protein L36a OS=Homo sapiens OX=9606 GN=RPL36A PE=1 SV=2	P83881	19.9697	20.5017	20.4822	21.4604	22.9722	21.7151	20.3179	22.0492
RL36L_HUMAN	60S ribosomal protein L36a-like OS=Homo sapiens OX=9606 GN=RPL36AL PE=1 SV=3	Q969Q0		20.5017	20.4822	19.4911	21.5817	20.3655	20.492	20.4794
RL36_HUMAN	60S ribosomal protein L36 OS=Homo sapiens OX=9606 GN=RPL36 PE=1 SV=3	Q9Y3U8				20.1051	19.3405			19.7228
RL37A_HUMAN	60S ribosomal protein L37a OS=Homo sapiens OX=9606 GN=RPL37A PE=1 SV=2	P61513		21.2055	17.9886	21.1038	21.6627	21.4623	19.5971	21.4096
RL38_HUMAN	60S ribosomal protein L38 OS=Homo sapiens OX=9606 GN=RPL38 PE=1 SV=2	P63173	18.2485	21.4993	20.4691	22.0534	21.8717	18.8844	20.0723	20.9365
RL39_HUMAN	60S ribosomal protein L39 OS=Homo sapiens OX=9606 GN=RPL39 PE=1 SV=2	P62891			18.9821		24.7765	24.4347	18.9821	24.6056
RL3L_HUMAN	60S ribosomal protein L3-like OS=Homo sapiens OX=9606 GN=RPL3L PE=2 SV=3	Q92901				19.7852	19.2058	19.0544		19.3485
RL3_HUMAN	60S ribosomal protein L3 OS=Homo sapiens OX=9606 GN=RPL3 PE=1 SV=2	P39023	19.9552	20.6537	18.6388	21.8226	21.5133	21.2895	19.7492	21.5418
RL40_HUMAN	Ubiquitin-60S ribosomal protein L40 OS=Homo sapiens OX=9606 GN=UBA52 PE=1 SV=2	P62987	22.4528	22.9407	22.3798	23.3104	23.1249	23.1321	22.5911	23.1892
RL4_HUMAN	60S ribosomal protein L4 OS=Homo sapiens OX=9606 GN=RPL4 PE=1 SV=5	P36578	19.5327	20.3658	19.4105	21.0365	20.8508	20.5242	19.7697	20.8038
RL5_HUMAN	60S ribosomal protein L5 OS=Homo sapiens OX=9606 GN=RPL5 PE=1 SV=3	P46777	17.4414	18.7731	17.6033	19.5775	18.9118	19.2059	17.9393	19.2318
RL6_HUMAN	60S ribosomal protein L6 OS=Homo sapiens OX=9606 GN=RPL6 PE=1 SV=3	Q02878		19.3166		21.6365	19.061	18.9047	19.3166	19.8674
RL7A_HUMAN	60S ribosomal protein L7a OS=Homo sapiens OX=9606 GN=RPL7A PE=1 SV=2	P62424	20.5542	20.4564	18.7692	22.158	21.207	21.2114	19.9266	21.5255
RL7_HUMAN	60S ribosomal protein L7 OS=Homo sapiens OX=9606 GN=RPL7 PE=1 SV=1	P18124	16.8629	18.3426	18.1254	20.7255	20.2092	20.1909	17.777	20.3752
RL8_HUMAN	60S ribosomal protein L8 OS=Homo sapiens OX=9606 GN=RPL8 PE=1 SV=2	P62917	15.7136	21.7543	20.1102	22.1002	21.3295	21.3806	19.1927	21.6035
RL9_HUMAN	60S ribosomal protein L9 OS=Homo sapiens OX=9606 GN=RPL9 PE=1 SV=1	P32969		16.5019		16.9099		15.4461	16.5019	16.178
RLA0L_HUMAN	60S acidic ribosomal protein P0-like OS=Homo sapiens OX=9606 GN=RPLP0P6 PE=5 SV=1	Q8NHW5	18.966	19.807	18.9964	19.8886	19.9901	19.996	19.2565	19.9583
RLA0_HUMAN	60S acidic ribosomal protein P0 OS=Homo sapiens OX=9606 GN=RPLP0 PE=1 SV=1	P05388	18.966	19.807	18.9964	20.4769	20.3607	19.996	19.2565	20.2779
RLA2_HUMAN	60S acidic ribosomal protein P2 OS=Homo sapiens OX=9606 GN=RPLP2 PE=1 SV=1	P05387				17.9782	17.5109	17.8716		17.7869
RMXL1_HUMAN	RNA binding motif protein, X-linked-like-1 OS=Homo sapiens OX=9606 GN=RBMXL1 PE=1 SV=1	Q96E39	20.8659	21.2078	20.294	21.1064	21.2078	21.1345	20.7892	21.1496
RMXL2_HUMAN	RNA-binding motif protein, X-linked-like-2 OS=Homo sapiens OX=9606 GN=RBMXL2 PE=1 SV=3	O75526				15.0559				15.0559
RNPS1_HUMAN	RNA-binding protein with serine-rich domain 1 OS=Homo sapiens OX=9606 GN=RNPS1 PE=1 SV=1	Q15287	17.0442	19.3731		19.7997	18.6104	18.3378	18.2087	18.916
ROA1_HUMAN	Heterogeneous nuclear ribonucleoprotein A1 OS=Homo sapiens OX=9606 GN=HNRNPA1 PE=1 SV=5	P09651	17.1164		15.6698	19.1904	15.3898	19.0748	16.3931	17.885
ROA2_HUMAN	Heterogeneous nuclear ribonucleoproteins A2/B1 OS=Homo sapiens OX=9606 GN=HNRNPA2B1 PE=1 SV=2	P22626	17.7105	19.3624		18.9689	19.1608	19.9248	18.5365	19.3515
ROA3_HUMAN	Heterogeneous nuclear ribonucleoprotein A3 OS=Homo sapiens OX=9606 GN=HNRNPA3 PE=1 SV=2	P51991
RPGF3_HUMAN	Rap guanine nucleotide exchange factor 3 OS=Homo sapiens OX=9606 GN=RAPGEF3 PE=1 SV=6	O95398	14.4557			14.8675			14.4557	14.8675
RS10L_HUMAN	Putative 40S ribosomal protein S10-like OS=Homo sapiens OX=9606 GN=RPS10P5 PE=5 SV=1	Q9NQ39	18.0328	18.9791	18.7041	18.6242	18.7765	19.4486	18.572	18.9498
RS10_HUMAN	40S ribosomal protein S10 OS=Homo sapiens OX=9606 GN=RPS10 PE=1 SV=1	P46783	17.9173	18.8636	18.5886	18.5087	18.6611	20.6725	18.4565	19.2808
RS11_HUMAN	40S ribosomal protein S11 OS=Homo sapiens OX=9606 GN=RPS11 PE=1 SV=3	P62280	21.3419	22.0562	21.0836	23.6158	21.9756	21.9184	21.4939	22.5033
RS13_HUMAN	40S ribosomal protein S13 OS=Homo sapiens OX=9606 GN=RPS13 PE=1 SV=2	P62277	21.0966	20.7157	19.9539	21.4744	21.675	21.5944	20.5887	21.5813
RS14_HUMAN	40S ribosomal protein S14 OS=Homo sapiens OX=9606 GN=RPS14 PE=1 SV=3	P62263	22.3638	22.8547	22.57	23.3414	23.0813	23.0998	22.5962	23.1742
RS15A_HUMAN	40S ribosomal protein S15a OS=Homo sapiens OX=9606 GN=RPS15A PE=1 SV=2	P62244		18.6664	17.9527	21.0155	20.0973	20.6876	18.3096	20.6001
RS15_HUMAN	40S ribosomal protein S15 OS=Homo sapiens OX=9606 GN=RPS15 PE=1 SV=2	P62841	17.8441	18.7698		21.2691	19.6761	18.3868	18.307	19.7773
RS16_HUMAN	40S ribosomal protein S16 OS=Homo sapiens OX=9606 GN=RPS16 PE=1 SV=2	P62249	20.8795	20.8986	20.834	22.0419	21.0481	21.1142	20.8707	21.4014
RS17_HUMAN	40S ribosomal protein S17 OS=Homo sapiens OX=9606 GN=RPS17 PE=1 SV=2	P08708	20.7641	19.5275		21.9969	20.5142	20.7586	20.1458	21.0899
RS18_HUMAN	40S ribosomal protein S18 OS=Homo sapiens OX=9606 GN=RPS18 PE=1 SV=3	P62269	25.3711	26.0804	24.8153	26.1188	25.5446	25.615	25.4223	25.7595
RS19_HUMAN	40S ribosomal protein S19 OS=Homo sapiens OX=9606 GN=RPS19 PE=1 SV=2	P39019	20.9856	21.0077	21.1552	21.8753	19.4747	20.6987	21.0495	20.6829
RS20_HUMAN	40S ribosomal protein S20 OS=Homo sapiens OX=9606 GN=RPS20 PE=1 SV=1	P60866					19.6479			19.6479
RS23_HUMAN	40S ribosomal protein S23 OS=Homo sapiens OX=9606 GN=RPS23 PE=1 SV=3	P62266	23.0206	23.4625	23.1093	23.6793	23.8054	23.7037	23.1975	23.7295
RS24_HUMAN	40S ribosomal protein S24 OS=Homo sapiens OX=9606 GN=RPS24 PE=1 SV=1	P62847	20.4151	17.8956		21.6269	18.3816		19.1554	20.0043
RS25_HUMAN	40S ribosomal protein S25 OS=Homo sapiens OX=9606 GN=RPS25 PE=1 SV=1	P62851	22.6708	23.2322	22.7326	23.7777	23.0631	23.0943	22.8785	23.3117
RS26L_HUMAN	Putative 40S ribosomal protein S26-like 1 OS=Homo sapiens OX=9606 GN=RPS26P11 PE=5 SV=1	Q5JNZ5	23.5512	23.6935	23.4063	24.2375	24.162	23.6435	23.5503	24.0143
RS26_HUMAN	40S ribosomal protein S26 OS=Homo sapiens OX=9606 GN=RPS26 PE=1 SV=3	P62854	23.9662	24.1085	23.8214	24.6926	24.6015	24.0586	23.9654	24.4509
RS27A_HUMAN	Ubiquitin-40S ribosomal protein S27a OS=Homo sapiens OX=9606 GN=RPS27A PE=1 SV=2	P62979	22.1633	22.7365	22.0903	23.0209	22.9197	22.9173	22.33	22.9526
RS27L_HUMAN	40S ribosomal protein S27-like OS=Homo sapiens OX=9606 GN=RPS27L PE=1 SV=3	Q71UM5	20.811	21.0834	20.9672	22.2956	21.8556	21.2567	20.9539	21.8026
RS27_HUMAN	40S ribosomal protein S27 OS=Homo sapiens OX=9606 GN=RPS27 PE=1 SV=3	P42677	22.0669	22.6495	22.1937	23.9514	23.4198	22.8589	22.3034	23.41
RS28_HUMAN	40S ribosomal protein S28 OS=Homo sapiens OX=9606 GN=RPS28 PE=1 SV=1	P62857				20.927				20.927
RS2_HUMAN	40S ribosomal protein S2 OS=Homo sapiens OX=9606 GN=RPS2 PE=1 SV=2	P15880	18.8157	20.0068	18.1227	21.8228	20.2527	19.2923	18.9817	20.4559
RS30_HUMAN	40S ribosomal protein S30 OS=Homo sapiens OX=9606 GN=FAU PE=1 SV=1	P62861				22.1331	21.9993	21.1743		21.7689
RS3A_HUMAN	40S ribosomal protein S3a OS=Homo sapiens OX=9606 GN=RPS3A PE=1 SV=2	P61247	15.2281	20.4128	19.0141	21.2889	20.57	20.2273	18.2183	20.6954
RS3_HUMAN	40S ribosomal protein S3 OS=Homo sapiens OX=9606 GN=RPS3 PE=1 SV=2	P23396	20.7338	21.1573	20.6212	22.4567	21.5583	21.5114	20.8375	21.8421
RS4X_HUMAN	40S ribosomal protein S4, X isoform OS=Homo sapiens OX=9606 GN=RPS4X PE=1 SV=2	P62701	21.5074	22.59	21.9867	23.5512	22.8802	22.737	22.028	23.0561
RS4Y1_HUMAN	40S ribosomal protein S4, Y isoform 1 OS=Homo sapiens OX=9606 GN=RPS4Y1 PE=1 SV=2	P22090	21.2209	22.09	21.595	22.6726	22.0299	22.1097	21.6353	22.2707
RS4Y2_HUMAN	40S ribosomal protein S4, Y isoform 2 OS=Homo sapiens OX=9606 GN=RPS4Y2 PE=2 SV=3	Q8TD47	21.0765	21.8262	21.4506	22.2723	21.7094	21.8656	21.4511	21.9491
RS5_HUMAN	40S ribosomal protein S5 OS=Homo sapiens OX=9606 GN=RPS5 PE=1 SV=4	P46782	21.1002	21.6438	20.6457	20.2296	20.0887	21.1981	21.1299	20.5054
RS6_HUMAN	40S ribosomal protein S6 OS=Homo sapiens OX=9606 GN=RPS6 PE=1 SV=1	P62753	20.4644	20.4152	19.9786	21.0984	20.9535	21.0068	20.2861	21.0196
RS8_HUMAN	40S ribosomal protein S8 OS=Homo sapiens OX=9606 GN=RPS8 PE=1 SV=2	P62241	18.4092	21.0859	20.514	21.9902	21.5226	21.591	20.003	21.7012
RS9_HUMAN	40S ribosomal protein S9 OS=Homo sapiens OX=9606 GN=RPS9 PE=1 SV=3	P46781	18.4971		19.8661	22.3409	21.5058	20.6258	19.1816	21.4908
RTN4_HUMAN	Reticulon-4 OS=Homo sapiens OX=9606 GN=RTN4 PE=1 SV=2	Q9NQC3				16.1307				16.1307
RTP4_HUMAN	Receptor-transporting protein 4 OS=Homo sapiens OX=9606 GN=RTP4 PE=1 SV=3	Q96DX8	24.945		25.0457				24.9954
RU17_HUMAN	U1 small nuclear ribonucleoprotein 70 kDa OS=Homo sapiens OX=9606 GN=SNRNP70 PE=1 SV=2	P08621				17.7187		15.5684		16.6436
RUVB1_HUMAN	RuvB-like 1 OS=Homo sapiens OX=9606 GN=RUVBL1 PE=1 SV=1	Q9Y265	15.8059	17.4346	16.7583	17.8775	18.7095	18.8005	16.6663	18.4625
RUVB2_HUMAN	RuvB-like 2 OS=Homo sapiens OX=9606 GN=RUVBL2 PE=1 SV=3	Q9Y230	16.9114	18.5835	16.8856	20.3887	19.8725	19.4056	17.4602	19.8889
RUXGL_HUMAN	Putative small nuclear ribonucleoprotein G-like protein 15 OS=Homo sapiens OX=9606 GN=SNRPGP15 PE=5 SV=2	A8MWD9				20.2902				20.2902
RUXG_HUMAN	Small nuclear ribonucleoprotein G OS=Homo sapiens OX=9606 GN=SNRPG PE=1 SV=1	P62308				21.0272				21.0272
S10A2_HUMAN	Protein S100-A2 OS=Homo sapiens OX=9606 GN=S100A2 PE=1 SV=3	P29034		23.2199					23.2199
S10A6_HUMAN	Protein S100-A6 OS=Homo sapiens OX=9606 GN=S100A6 PE=1 SV=1	P06703		22.1932					22.1932
S10A7_HUMAN	Protein S100-A7 OS=Homo sapiens OX=9606 GN=S100A7 PE=1 SV=4	P31151		20.1159					20.1159
S10A8_HUMAN	Protein S100-A8 OS=Homo sapiens OX=9606 GN=S100A8 PE=1 SV=1	P05109	22.0423	25.2096	21.8023	22.1307	22.4028	21.9894	23.0181	22.1743
S10A9_HUMAN	Protein S100-A9 OS=Homo sapiens OX=9606 GN=S100A9 PE=1 SV=1	P06702	20.3606	26.0726	19.9112	21.9708	21.4881	21.7489	22.1148	21.7359
S10AB_HUMAN	Protein S100-A11 OS=Homo sapiens OX=9606 GN=S100A11 PE=1 SV=2	P31949		22.6861					22.6861
S10AE_HUMAN	Protein S100-A14 OS=Homo sapiens OX=9606 GN=S100A14 PE=1 SV=1	Q9HCY8	16.229	18.984	16.5567		16.8593	16.6263	17.2566	16.7428
S10AG_HUMAN	Protein S100-A16 OS=Homo sapiens OX=9606 GN=S100A16 PE=1 SV=1	Q96FQ6		17.5822					17.5822
SAHH_HUMAN	Adenosylhomocysteinase OS=Homo sapiens OX=9606 GN=AHCY PE=1 SV=4	P23526					16.0611			16.0611
SAP18_HUMAN	Histone deacetylase complex subunit SAP18 OS=Homo sapiens OX=9606 GN=SAP18 PE=1 SV=1	O00422	17.0139	16.9644		19.6563	17.3971	18.3693	16.9892	18.4743
SAP3_HUMAN	Ganglioside GM2 activator OS=Homo sapiens OX=9606 GN=GM2A PE=1 SV=4	P17900		18.3159					18.3159
SATB1_HUMAN	DNA-binding protein SATB1 OS=Homo sapiens OX=9606 GN=SATB1 PE=1 SV=1	Q01826	18.7745	19.0891	17.9979	19.0967	19.3062	19.1982	18.6205	19.2003
SATB2_HUMAN	DNA-binding protein SATB2 OS=Homo sapiens OX=9606 GN=SATB2 PE=1 SV=2	Q9UPW6	20.4522	21.3597	20.1038	21.6547	21.3954	21.4966	20.6385	21.5156
SBSN_HUMAN	Suprabasin OS=Homo sapiens OX=9606 GN=SBSN PE=1 SV=2	Q6UWP8	15.2293	17.4478	17.8271	17.1511	17.616	17.2418	16.8347	17.3363
SC16A_HUMAN	Protein transport protein Sec16A OS=Homo sapiens OX=9606 GN=SEC16A PE=1 SV=4	O15027	13.9207			15.9553	14.2761	14.3491	13.9207	14.8601
SF3B1_HUMAN	Splicing factor 3B subunit 1 OS=Homo sapiens OX=9606 GN=SF3B1 PE=1 SV=3	O75533	13.6119	13.5913	13.2238	16.6442	16.1041	15.3362	13.4757	16.0282
SF3B2_HUMAN	Splicing factor 3B subunit 2 OS=Homo sapiens OX=9606 GN=SF3B2 PE=1 SV=2	Q13435				17.095	14.6796			15.8873
SF3B3_HUMAN	Splicing factor 3B subunit 3 OS=Homo sapiens OX=9606 GN=SF3B3 PE=1 SV=4	Q15393	15.4067	16.825	16.3972	18.1809	16.1297	15.8289	16.2097	16.7131
SFPQ_HUMAN	Splicing factor, proline- and glutamine-rich OS=Homo sapiens OX=9606 GN=SFPQ PE=1 SV=2	P23246	14.0788			17.2629	15.9505	15.7834	14.0788	16.3323
SHRM3_HUMAN	Protein Shroom3 OS=Homo sapiens OX=9606 GN=SHROOM3 PE=1 SV=2	Q8TF72	16.9152	17.2256	17.5347	18.6727		17.3845	17.2252	18.0286
SKAP_HUMAN	Small kinetochore-associated protein OS=Homo sapiens OX=9606 GN=KNSTRN PE=1 SV=2	Q9Y448	16.6096	18.9149	17.2162	18.8032	20.3197	19.7855	17.5802	19.6361
SKP1_HUMAN	S-phase kinase-associated protein 1 OS=Homo sapiens OX=9606 GN=SKP1 PE=1 SV=2	P63208				16.5526	17.3622			16.9574
SLX4I_HUMAN	Protein SLX4IP OS=Homo sapiens OX=9606 GN=SLX4IP PE=1 SV=1	Q5VYV7				16.4041	14.1762	14.7781		15.1195
SLX4_HUMAN	Structure-specific endonuclease subunit SLX4 OS=Homo sapiens OX=9606 GN=SLX4 PE=1 SV=3	Q8IY92	16.3514	17.0825		18.472	18.4436	18.5136	16.717	18.4764
SMD1_HUMAN	Small nuclear ribonucleoprotein Sm D1 OS=Homo sapiens OX=9606 GN=SNRPD1 PE=1 SV=1	P62314	18.3519	17.9831		18.9123	18.7533	18.679	18.1675	18.7816
SMD2_HUMAN	Small nuclear ribonucleoprotein Sm D2 OS=Homo sapiens OX=9606 GN=SNRPD2 PE=1 SV=1	P62316				19.181	18.9857	18.8747		19.0138
SMD3_HUMAN	Small nuclear ribonucleoprotein Sm D3 OS=Homo sapiens OX=9606 GN=SNRPD3 PE=1 SV=1	P62318	18.7584		18.6126	19.4699	17.9516	15.5119	18.6855	17.6444
SNRPA_HUMAN	U1 small nuclear ribonucleoprotein A OS=Homo sapiens OX=9606 GN=SNRPA PE=1 SV=3	P09012		17.9241		17.9844			17.9241	17.9844
SON_HUMAN	Protein SON OS=Homo sapiens OX=9606 GN=SON PE=1 SV=4	P18583	20.9209	20.6987	20.0685	20.8945	20.8715	20.419	20.5627	20.7283
SP16H_HUMAN	FACT complex subunit SPT16 OS=Homo sapiens OX=9606 GN=SUPT16H PE=1 SV=1	Q9Y5B9					14.4736			14.4736
SP7_HUMAN	Transcription factor Sp7 OS=Homo sapiens OX=9606 GN=SP7 PE=1 SV=1	Q8TDD2
SPA5L_HUMAN	Spermatogenesis-associated protein 5-like protein 1 OS=Homo sapiens OX=9606 GN=SPATA5L1 PE=1 SV=2	Q9BVQ7		18.5973		20.148	17.9982	17.618	18.5973	18.5881
SPAG5_HUMAN	Sperm-associated antigen 5 OS=Homo sapiens OX=9606 GN=SPAG5 PE=1 SV=2	Q96R06	18.783	19.3982	18.0812	19.7554	19.4928	19.9875	18.7542	19.7452
SPB12_HUMAN	Serpin B12 OS=Homo sapiens OX=9606 GN=SERPINB12 PE=1 SV=1	Q96P63	18.1982	17.3513	19.199	19.0431	18.8579	17.5091	18.2495	18.47
SPB3_HUMAN	Serpin B3 OS=Homo sapiens OX=9606 GN=SERPINB3 PE=1 SV=2	P29508		20.6359		19.887		18.6163	20.6359	19.2517
SPB4_HUMAN	Serpin B4 OS=Homo sapiens OX=9606 GN=SERPINB4 PE=1 SV=2	P48594		19.8361		18.9934		15.9853	19.8361	17.4894
SRCAP_HUMAN	Helicase SRCAP OS=Homo sapiens OX=9606 GN=SRCAP PE=1 SV=3	Q6ZRS2		15.5959					15.5959
SREC2_HUMAN	Scavenger receptor class F member 2 OS=Homo sapiens OX=9606 GN=SCARF2 PE=1 SV=5	Q96GP6	16.367	16.1448	16.3061	19.9442	18.7787	18.0035	16.2726	18.9088
SRP14_HUMAN	Signal recognition particle 14 kDa protein OS=Homo sapiens OX=9606 GN=SRP14 PE=1 SV=2	P37108		18.7662	18.3933		18.3119	18.2639	18.5797	18.2879
SRRM2_HUMAN	Serine/arginine repetitive matrix protein 2 OS=Homo sapiens OX=9606 GN=SRRM2 PE=1 SV=2	Q9UQ35	16.9051	17.228	16.067	19.8505	18.2485	18.5875	16.7334	18.8955
SSRD_HUMAN	Translocon-associated protein subunit delta OS=Homo sapiens OX=9606 GN=SSR4 PE=1 SV=1	P51571				17.3176				17.3176
STIP1_HUMAN	Stress-induced-phosphoprotein 1 OS=Homo sapiens OX=9606 GN=STIP1 PE=1 SV=1	P31948					14.2098			14.2098
STXB4_HUMAN	Syntaxin-binding protein 4 OS=Homo sapiens OX=9606 GN=STXBP4 PE=1 SV=2	Q6ZWJ1	23.4026	24.1979	23.6017	24.5421	24.4273	24.273	23.7341	24.4141
SURF4_HUMAN	Surfeit locus protein 4 OS=Homo sapiens OX=9606 GN=SURF4 PE=1 SV=3	O15260					18.9572			18.9572
SYDC_HUMAN	Aspartate--tRNA ligase, cytoplasmic OS=Homo sapiens OX=9606 GN=DARS PE=1 SV=2	P14868				12.9998				12.9998
SYEP_HUMAN	Bifunctional glutamate/proline--tRNA ligase OS=Homo sapiens OX=9606 GN=EPRS PE=1 SV=5	P07814		13.5524		14.2157	13.6861	14.741	13.5524	14.2142
SYFA_HUMAN	Phenylalanine--tRNA ligase alpha subunit OS=Homo sapiens OX=9606 GN=FARSA PE=1 SV=3	Q9Y285						13.4647		13.4647
SYNJ1_HUMAN	Synaptojanin-1 OS=Homo sapiens OX=9606 GN=SYNJ1 PE=1 SV=2	O43426	14.6506	16.5209		19.265	18.3362	17.6823	15.5857	18.4278
SYNJ2_HUMAN	Synaptojanin-2 OS=Homo sapiens OX=9606 GN=SYNJ2 PE=1 SV=3	O15056						15.6029		15.6029
TAD2B_HUMAN	Transcriptional adapter 2-beta OS=Homo sapiens OX=9606 GN=TADA2B PE=1 SV=2	Q86TJ2			19.214	20.3521	21.4135		19.214	20.8828
TAGL2_HUMAN	Transgelin-2 OS=Homo sapiens OX=9606 GN=TAGLN2 PE=1 SV=3	P37802				16.6979		15.486		16.0919
TAGL3_HUMAN	Transgelin-3 OS=Homo sapiens OX=9606 GN=TAGLN3 PE=1 SV=2	Q9UI15						15.3864		15.3864
TANK_HUMAN	TRAF family member-associated NF-kappa-B activator OS=Homo sapiens OX=9606 GN=TANK PE=1 SV=2	Q92844	16.8413	18.4577	18.1676	19.9571	19.6996	19.6211	17.8222	19.7593
TATD2_HUMAN	Putative deoxyribonuclease TATDN2 OS=Homo sapiens OX=9606 GN=TATDN2 PE=1 SV=2	Q93075					18.1329			18.1329
TBA1A_HUMAN	Tubulin alpha-1A chain OS=Homo sapiens OX=9606 GN=TUBA1A PE=1 SV=1	Q71U36	21.455	22.2367	21.5054	23.5327	23.1119	22.9146	21.7324	23.1864
TBA1B_HUMAN	Tubulin alpha-1B chain OS=Homo sapiens OX=9606 GN=TUBA1B PE=1 SV=1	P68363	21.455	22.2367	21.5054	23.5327	23.1119	22.9146	21.7324	23.1864
TBA1C_HUMAN	Tubulin alpha-1C chain OS=Homo sapiens OX=9606 GN=TUBA1C PE=1 SV=1	Q9BQE3	21.455	22.2367	21.5054	23.5327	23.1119	22.9146	21.7324	23.1864
TBA3C_HUMAN	Tubulin alpha-3C chain OS=Homo sapiens OX=9606 GN=TUBA3C PE=1 SV=1	P0DPH7	21.455	22.2367	21.5054	23.3504	23.1119	22.9146	21.7324	23.1256
TBA3D_HUMAN	Tubulin alpha-3D chain OS=Homo sapiens OX=9606 GN=TUBA3D PE=1 SV=1	P0DPH8	21.455	22.2367	21.5054	23.3504	23.1119	22.9146	21.7324	23.1256
TBA3E_HUMAN	Tubulin alpha-3E chain OS=Homo sapiens OX=9606 GN=TUBA3E PE=1 SV=2	Q6PEY2	20.3107	21.1847	20.4224	22.4827	22.0908	21.9518	20.6393	22.1751
TBA4A_HUMAN	Tubulin alpha-4A chain OS=Homo sapiens OX=9606 GN=TUBA4A PE=1 SV=1	P68366	20.8672	21.639	20.9755	22.8548	22.6273	22.3473	21.1606	22.6098
TBA8_HUMAN	Tubulin alpha-8 chain OS=Homo sapiens OX=9606 GN=TUBA8 PE=1 SV=1	Q9NY65	19.9826	20.625	20.1671	22.1279	21.8913	21.5299	20.2582	21.8497
TBAL3_HUMAN	Tubulin alpha chain-like 3 OS=Homo sapiens OX=9606 GN=TUBAL3 PE=1 SV=2	A6NHL2	19.2274	19.7768	19.5248	21.1611	21.1107	20.8021	19.5097	21.0246
TBB1_HUMAN	Tubulin beta-1 chain OS=Homo sapiens OX=9606 GN=TUBB1 PE=1 SV=1	Q9H4B7	21.4849	21.9462	21.5247	22.4241	22.3469	22.2394	21.6519	22.3368
TBB2A_HUMAN	Tubulin beta-2A chain OS=Homo sapiens OX=9606 GN=TUBB2A PE=1 SV=1	Q13885	22.5303	23.3059	22.4261	23.7205	23.3994	23.2863	22.7541	23.4687
TBB2B_HUMAN	Tubulin beta-2B chain OS=Homo sapiens OX=9606 GN=TUBB2B PE=1 SV=1	Q9BVA1	22.5303	23.3163	22.4261	23.7357	23.4216	23.2863	22.7575	23.4812
TBB3_HUMAN	Tubulin beta-3 chain OS=Homo sapiens OX=9606 GN=TUBB3 PE=1 SV=2	Q13509	20.9479	22.0925	21.1832	23.2167	22.916	22.6449	21.4079	22.9259
TBB4A_HUMAN	Tubulin beta-4A chain OS=Homo sapiens OX=9606 GN=TUBB4A PE=1 SV=2	P04350	20.5719	21.8325	20.9799	23.2701	22.8638	22.4467	21.1281	22.8602
TBB4B_HUMAN	Tubulin beta-4B chain OS=Homo sapiens OX=9606 GN=TUBB4B PE=1 SV=1	P68371	22.5686	23.4784	22.6291	24.1315	23.7215	23.5646	22.892	23.8059
TBB5_HUMAN	Tubulin beta chain OS=Homo sapiens OX=9606 GN=TUBB PE=1 SV=2	P07437	22.7504	23.659	22.6334	24.2732	23.8764	23.7976	23.0143	23.9824
TBB6_HUMAN	Tubulin beta-6 chain OS=Homo sapiens OX=9606 GN=TUBB6 PE=1 SV=1	Q9BUF5	19.8567	20.6459	19.6237	21.6655	21.6448	21.2324	20.0421	21.5142
TBB8B_HUMAN	Tubulin beta 8B OS=Homo sapiens OX=9606 GN=TUBB8B PE=1 SV=1	A6NNZ2	21.7744	22.2357	21.8142	22.7768	22.6364	22.5289	21.9414	22.6474
TBB8_HUMAN	Tubulin beta-8 chain OS=Homo sapiens OX=9606 GN=TUBB8 PE=1 SV=2	Q3ZCM7	21.552	22.0133	21.5918	22.8258	22.6351	22.3065	21.719	22.5891
TBCD7_HUMAN	TBC1 domain family member 7 OS=Homo sapiens OX=9606 GN=TBC1D7 PE=1 SV=1	Q9P0N9				15.4287				15.4287
TBK1_HUMAN	Serine/threonine-protein kinase TBK1 OS=Homo sapiens OX=9606 GN=TBK1 PE=1 SV=1	Q9UHD2	18.3411	19.0042	17.9157	21.4409	21.0747	20.9825	18.4204	21.166
TCPA_HUMAN	T-complex protein 1 subunit alpha OS=Homo sapiens OX=9606 GN=TCP1 PE=1 SV=1	P17987		15.2368					15.2368
TCPB_HUMAN	T-complex protein 1 subunit beta OS=Homo sapiens OX=9606 GN=CCT2 PE=1 SV=4	P78371				14.4985		14.0069		14.2527
TCPD_HUMAN	T-complex protein 1 subunit delta OS=Homo sapiens OX=9606 GN=CCT4 PE=1 SV=4	P50991		17.0474	15.2407	17.3212	15.3662		16.144	16.3437
TCPE_HUMAN	T-complex protein 1 subunit epsilon OS=Homo sapiens OX=9606 GN=CCT5 PE=1 SV=1	P48643		14.3478					14.3478
TCPH_HUMAN	T-complex protein 1 subunit eta OS=Homo sapiens OX=9606 GN=CCT7 PE=1 SV=2	Q99832		16.072		16.0083		14.3093	16.072	15.1588
TCPQ_HUMAN	T-complex protein 1 subunit theta OS=Homo sapiens OX=9606 GN=CCT8 PE=1 SV=4	P50990			15.6269	15.9886	15.4602		15.6269	15.7244
TCPZ_HUMAN	T-complex protein 1 subunit zeta OS=Homo sapiens OX=9606 GN=CCT6A PE=1 SV=3	P40227					15.4568			15.4568
TERA_HUMAN	Transitional endoplasmic reticulum ATPase OS=Homo sapiens OX=9606 GN=VCP PE=1 SV=4	P55072	19.3754						19.3754
TGM1_HUMAN	Protein-glutamine gamma-glutamyltransferase K OS=Homo sapiens OX=9606 GN=TGM1 PE=1 SV=4	P22735		19.5828		17.9819	16.8331		19.5828	17.4075
TGM3_HUMAN	Protein-glutamine gamma-glutamyltransferase E OS=Homo sapiens OX=9606 GN=TGM3 PE=1 SV=4	Q08188			19.0727	18.9807	18.4153	16.4602	19.0727	17.9521
THIO_HUMAN	Thioredoxin OS=Homo sapiens OX=9606 GN=TXN PE=1 SV=3	P10599		22.1465		21.6354	21.4948		22.1465	21.5651
THOC4_HUMAN	THO complex subunit 4 OS=Homo sapiens OX=9606 GN=ALYREF PE=1 SV=3	Q86V81	19.8139	20.1596		16.4907		19.6195	19.9867	18.0551
TIM50_HUMAN	Mitochondrial import inner membrane translocase subunit TIM50 OS=Homo sapiens OX=9606 GN=TIMM50 PE=1 SV=2	Q3ZCQ8				15.6261				15.6261
TM209_HUMAN	Transmembrane protein 209 OS=Homo sapiens OX=9606 GN=TMEM209 PE=1 SV=2	Q96SK2		17.2748		17.2689			17.2748	17.2689
TMF1_HUMAN	TATA element modulatory factor OS=Homo sapiens OX=9606 GN=TMF1 PE=1 SV=2	P82094				17.3077	17.1433	16.4963		16.9824
TMX1_HUMAN	Thioredoxin-related transmembrane protein 1 OS=Homo sapiens OX=9606 GN=TMX1 PE=1 SV=1	Q9H3N1					19.3083			19.3083
TNNC2_HUMAN	Troponin C, skeletal muscle OS=Homo sapiens OX=9606 GN=TNNC2 PE=1 SV=2	P02585		22.1024					22.1024
TNNT3_HUMAN	Troponin T, fast skeletal muscle OS=Homo sapiens OX=9606 GN=TNNT3 PE=1 SV=3	P45378				15.9368				15.9368
TOP2A_HUMAN	DNA topoisomerase 2-alpha OS=Homo sapiens OX=9606 GN=TOP2A PE=1 SV=3	P11388		15.545	12.97	15.8586	14.6112	15.6317	14.2575	15.3672
TOP2B_HUMAN	DNA topoisomerase 2-beta OS=Homo sapiens OX=9606 GN=TOP2B PE=1 SV=3	Q02880				11.3658				11.3658
TOPB1_HUMAN	DNA topoisomerase 2-binding protein 1 OS=Homo sapiens OX=9606 GN=TOPBP1 PE=1 SV=3	Q92547	16.083	17.2853		19.1148	18.4778	18.1853	16.6842	18.5927
TPIS_HUMAN	Triosephosphate isomerase OS=Homo sapiens OX=9606 GN=TPI1 PE=1 SV=3	P60174	16.0303	19.8917		19.3421	17.9427	18.9176	17.961	18.7341
TPM1_HUMAN	Tropomyosin alpha-1 chain OS=Homo sapiens OX=9606 GN=TPM1 PE=1 SV=2	P09493		18.4963					18.4963
TPM2_HUMAN	Tropomyosin beta chain OS=Homo sapiens OX=9606 GN=TPM2 PE=1 SV=1	P07951		18.4963					18.4963
TPM3_HUMAN	Tropomyosin alpha-3 chain OS=Homo sapiens OX=9606 GN=TPM3 PE=1 SV=2	P06753		18.8057					18.8057
TPM4_HUMAN	Tropomyosin alpha-4 chain OS=Homo sapiens OX=9606 GN=TPM4 PE=1 SV=3	P67936		18.6276					18.6276
TR150_HUMAN	Thyroid hormone receptor-associated protein 3 OS=Homo sapiens OX=9606 GN=THRAP3 PE=1 SV=2	Q9Y2W1	20.6331	21.1353	20.0352	21.9485	21.3591	21.1938	20.6012	21.5005
TRBC1_HUMAN	T cell receptor beta constant 1 OS=Homo sapiens OX=9606 GN=TRBC1 PE=1 SV=4	P01850				14.848				14.848
TRBC2_HUMAN	T cell receptor beta constant 2 OS=Homo sapiens OX=9606 GN=TRBC2 PE=1 SV=2	A0A5B9				14.7105				14.7105
TRFL_HUMAN	Lactotransferrin OS=Homo sapiens OX=9606 GN=LTF PE=1 SV=6	P02788	17.6046						17.6046
TRI65_HUMAN	Tripartite motif-containing protein 65 OS=Homo sapiens OX=9606 GN=TRIM65 PE=1 SV=3	Q6PJ69
TSC1_HUMAN	Hamartin OS=Homo sapiens OX=9606 GN=TSC1 PE=1 SV=2	Q92574		15.733		16.1206	17.1823	18.0139	15.733	17.1056
TXTP_HUMAN	Tricarboxylate transport protein, mitochondrial OS=Homo sapiens OX=9606 GN=SLC25A1 PE=1 SV=2	P53007	15.7335	15.2125		17.7602	15.98		15.473	16.8701
U2AF1_HUMAN	Splicing factor U2AF 35 kDa subunit OS=Homo sapiens OX=9606 GN=U2AF1 PE=1 SV=3	Q01081	17.5733	17.7026	17.2769	17.9013	17.6347	18.036	17.5176	17.8573
U2AF5_HUMAN	Splicing factor U2AF 35 kDa subunit-like protein OS=Homo sapiens OX=9606 GN=U2AF1L5 PE=1 SV=1	P0DN76	17.5733	17.7026	17.2769	17.9013	17.6347	18.036	17.5176	17.8573
U520_HUMAN	U5 small nuclear ribonucleoprotein 200 kDa helicase OS=Homo sapiens OX=9606 GN=SNRNP200 PE=1 SV=2	O75643	13.4193	14.1007			14.2164	14.0687	13.76	14.1425
UBA1_HUMAN	Ubiquitin-like modifier-activating enzyme 1 OS=Homo sapiens OX=9606 GN=UBA1 PE=1 SV=3	P22314		14.2715				12.8732	14.2715	12.8732
UBB_HUMAN	Polyubiquitin-B OS=Homo sapiens OX=9606 GN=UBB PE=1 SV=1	P0CG47	21.2304	21.7183	21.1574	22.088	21.9026	21.9097	21.3687	21.9668
UBC_HUMAN	Polyubiquitin-C OS=Homo sapiens OX=9606 GN=UBC PE=1 SV=3	P0CG48	19.6454	20.1334	19.5725	20.5031	20.3176	20.3247	19.7838	20.3818
UBE4A_HUMAN	Ubiquitin conjugation factor E4 A OS=Homo sapiens OX=9606 GN=UBE4A PE=1 SV=2	Q14139				15.0347	15.5013	13.6093		14.7151
UBE4B_HUMAN	Ubiquitin conjugation factor E4 B OS=Homo sapiens OX=9606 GN=UBE4B PE=1 SV=1	O95155						14.6103		14.6103
UBR4_HUMAN	E3 ubiquitin-protein ligase UBR4 OS=Homo sapiens OX=9606 GN=UBR4 PE=1 SV=1	Q5T4S7	15.8892						15.8892
UCN3_HUMAN	Urocortin-3 OS=Homo sapiens OX=9606 GN=UCN3 PE=1 SV=2	Q969E3			23.7584				23.7584
UTS2_HUMAN	Urotensin-2 OS=Homo sapiens OX=9606 GN=UTS2 PE=1 SV=1	O95399	20.6075	20.9911	20.3725	21.3264	21.0618	20.8424	20.657	21.0769
VATL_HUMAN	V-type proton ATPase 16 kDa proteolipid subunit OS=Homo sapiens OX=9606 GN=ATP6V0C PE=1 SV=1	P27449				19.7657	19.8666	20.2973		19.9765
VIME_HUMAN	Vimentin OS=Homo sapiens OX=9606 GN=VIM PE=1 SV=4	P08670	18.1057			19.1795	16.9883		18.1057	18.0839
VLDLR_HUMAN	Very low-density lipoprotein receptor OS=Homo sapiens OX=9606 GN=VLDLR PE=1 SV=1	P98155		15.7995			16.3724		15.7995	16.3724
VWA3A_HUMAN	von Willebrand factor A domain-containing protein 3A OS=Homo sapiens OX=9606 GN=VWA3A PE=2 SV=3	A6NCI4				18.0551	18.0617	21.283		19.1333
WDCP_HUMAN	WD repeat and coiled-coil-containing protein OS=Homo sapiens OX=9606 GN=WDCP PE=1 SV=1	Q9H6R7	23.7825	23.9036	22.9199	24.4557	24.1421	24.229	23.5353	24.2756
WDR47_HUMAN	WD repeat-containing protein 47 OS=Homo sapiens OX=9606 GN=WDR47 PE=1 SV=1	O94967				14.3853	16.9295			15.6574
XP32_HUMAN	Skin-specific protein 32 OS=Homo sapiens OX=9606 GN=XP32 PE=1 SV=1	Q5T750	19.4708	19.8284	19.3442	20.4129	19.8297	19.031	19.5478	19.7579
XPF_HUMAN	DNA repair endonuclease XPF OS=Homo sapiens OX=9606 GN=ERCC4 PE=1 SV=3	Q92889		15.0137	15.0582	16.9442	17.4827	16.5336	15.036	16.9869
YBOX1_HUMAN	Y-box-binding protein 1 OS=Homo sapiens OX=9606 GN=YBX1 PE=1 SV=3	P67809	16.7192	16.4723	17.0979	17.6857	16.755		16.7631	17.2204
ZA2G_HUMAN	Zinc-alpha-2-glycoprotein OS=Homo sapiens OX=9606 GN=AZGP1 PE=1 SV=2	P25311	16.8716	18.7262	15.8096	18.7387	18.7075		17.1358	18.7231
ZPI_HUMAN	Protein Z-dependent protease inhibitor OS=Homo sapiens OX=9606 GN=SERPINA10 PE=1 SV=1	Q9UK55			17.2345				17.2345
ZZEF1_HUMAN	Zinc finger ZZ-type and EF-hand domain-containing protein 1 OS=Homo sapiens OX=9606 GN=ZZEF1 PE=1 SV=6	O43149					12.7261			12.7261

### Sheet: Plk1-interactors
Reference	Accession	Plk1	AID-Plk1
RBP2_HUMAN	P49792	10.6783	16.3407
SF3B1_HUMAN	O75533	13.4757	15.2857
OSBL6_HUMAN	Q9BZF3	13.7853	14.9954
SC16A_HUMAN	O15027	13.9207	14.1176
XPF_HUMAN	Q92889	15.036	16.2444
RAI14_HUMAN	Q9P0K7	15.1505	13.9271
KIF24_HUMAN	Q5T7B8	15.2897	16.9338
TSC1_HUMAN	Q92574	15.733	16.3631
RHG35_HUMAN	Q9NRY4	15.7335	16.5444
CNDD3_HUMAN	P42695	15.8337	17.7658
TCPH_HUMAN	Q99832	16.072	14.4163
EME1_HUMAN	Q96AY2	16.4014	16.3062
TOPB1_HUMAN	Q92547	16.6842	17.8501
SLX4_HUMAN	Q8IY92	16.717	17.7339
TM209_HUMAN	Q96SK2	17.2748	16.5263
NU214_HUMAN	P35658	17.5509	18.0511
SKAP_HUMAN	Q9Y448	17.5802	18.8936
TANK_HUMAN	Q92844	17.8222	19.0168
PP6R2_HUMAN	O75170	17.9332	19.422
RFIP1_HUMAN	Q6WKZ4	18.0096	19.4934
PRS8_HUMAN	P62195	18.0633	18.2918
SMD1_HUMAN	P62314	18.1675	18.0391
CINP_HUMAN	Q9BW66	18.3513	17.7241
TBK1_HUMAN	Q9UHD2	18.4204	20.4235
SPA5L_HUMAN	Q9BVQ7	18.5973	17.8456
SATB1_HUMAN	Q01826	18.6205	18.4578
SPAG5_HUMAN	Q96R06	18.7542	19.0027
CENPQ_HUMAN	Q7L2Z9	18.8322	18.1716
KIF2A_HUMAN	O00139	18.9886	19.5958
PSB4_HUMAN	P28070	19.1243	17.4944
DEST_HUMAN	P60981	19.1476	19.2552
CENPO_HUMAN	Q9BU64	19.2352	19.2758
NEDD1_HUMAN	Q8NHV4	19.9	20.4639
CENPP_HUMAN	Q6IPU0	19.9984	19.3004
MAVS_HUMAN	Q7Z434	20.2721	19.9089
BORA_HUMAN	Q6PGQ7	20.3018	21.3196
SATB2_HUMAN	Q9UPW6	20.6385	20.7731
AFG2H_HUMAN	Q8NB90	20.8295	21.1824
CENPU_HUMAN	Q71F23	20.8311	20.9022
BICD1_HUMAN	Q96G01	21.5243	21.6885
JIP3_HUMAN	Q9UPT6	21.6987	21.7506
DBR1_HUMAN	Q9UK59	21.9585	22.4522
ERC6L_HUMAN	Q2NKX8	22.4879	22.9572
JIP4_HUMAN	O60271	23.4478	23.8439
WDCP_HUMAN	Q9H6R7	23.5353	23.5331
PRRC1_HUMAN	Q96M27	23.6495	22.9078
STXB4_HUMAN	Q6ZWJ1	23.7341	23.6716
BICD2_HUMAN	Q8TD16	24.7169	24.9684

### Sheet: Confident Plk1 interactors
Accession
P53350
Q2NKX8
O14964
Q13017
Q8TD16
Q12888
Q96R06
Q6WKZ4
P42695
O75694
Q8N163
Q96GX5
Q92783
P49792
O95071
Q9Y6A5
Q15911
O15084
Q9UK59
O75170
Q9UHD2
P82094
O00139
Q15648
P48729
Q8NB90
O60271
O75886
Q6ZWJ1
Q9BZ29
Q92547
O94967
Q8TD26
P35658
P54132
Q12789
Q14980
Q9H6R7
Q7RTP6
Q9NR80
O95347
Q9P0K7
Q6ZW31
P53621
Q7Z434
O75962
P26196
O95155
P30307
Q96G01
Q9NTJ3
Q8N752
Q9NRY4
Q8IW35
P46060
Q5H9R7
Q02241
A6NKT7
Q9NQW6
Q86XI2
Q7Z3J3
O00743
Q8IY92
O95985
Q15154
Q9H1A4
Q9Y448
Q9NYZ3
Q9BVQ7
Q13472
Q5T7B8
O43663
Q7Z5K2
Q6KC79
Q99666
Q9UJS0
Q86UP3
Q92574
Q92844
Q96HC4
O60566
Q96RG2
Q9NYQ6
Q9Y4B5
O14715
Q92621
P48681
Q68DN6
Q8N8A2
P06493
Q93074
O43684
Q9UPN7
Q9H0H5
Q13615
P10244
Q8NB46
Q9UPW6
Q3L8U1
Q9Y5Q9
Q96KB5
O95817
Q9HCK8
P51587
O14965
O14980
P53618
Q71F23
O15381
P30260
Q9Y5Q8
P63167
Q14683
Q9ULD2
Q6R327
O94915
Q9BW19
P17812
Q9P0L0
Q96M27
Q9UJX5
P54198
P05198
Q9NPJ6
Q99661
Q9Y678
O75746
P62140
Q01813
Q7Z6Z7
P47895
Q93075
Q00587
Q5JSL3
Q9UJX4
Q92889
O15062
Q9NVC6
P62136
P78347
Q9BU89
P49454
O94927
Q5QJE6
Q9UQE7
Q99832
Q9HD26
Q68CZ6
Q16204
Q9HCU4
O43432
Q14966
Q9UKN8
Q9BW66
Q8N2Y8
Q7Z417
Q92616
P13489
Q3ZCQ8
Q7Z6B7
Q9H6D7
Q7Z4H7
Q08050
Q9P2D1
Q9H792
Q9Y4H2
Q8NHV4
Q13042
Q68CZ2
Q7L2Z9
P61962
Q9P0N9
O60244
P36873
Q14839
Q9Y4P3
Q9Y3B4
Q9UPT6
Q9UIF9
Q6IPU0
Q9GZM8
O15027
Q15003
P61964
O75592
Q9UPM8
Q96H22
P40938
Q9UKY1
P10644
P67775
O95433
Q96CS2
Q9NVX0
Q9ULV3
Q6IBW4
Q96C92
Q7Z2Z1
Q6XZF7
Q9Y2F5
Q96S82
Q5T5U3
Q6AWC2
Q08499
Q96AY2
P42167
O75179
P61158
Q13347
O60762
P31040
Q9BRJ7
P57740
Q96EY1
P63151
Q9Y305
Q9BRK5
Q13263
Q15436
Q15468
Q2KHR2
Q86VQ1
Q01826
P62195
P41212
Q8NCY6
P48730
P49674
O15144
P61160
P51571
Q92973
Q9BRX2
Q9H936
Q9Y5M8
Q63HR2
Q9H6S1
Q96RK0
Q9HC77
O60333
Q96SK2
Q14689
Q9BU64
Q9NX04
Q12834
O60216
Q96FJ2
Q96CW5
Q12802
P28370
Q8N4N8
O75533
Q96GD4
O15427
Q93008
Q15058
Q9Y3C7
P78406
P30044
Q96HR3
P47813
O14602
Q86Y79
P17858
P31153
P62714
P51570
P30048
Q93009
Q96QK1
P08754
Q9BT25
P10243
Q96BY6
Q5T8D3
P49720
Q99873
P61289
Q9BSJ2
Q14C86
Q9BZF3
Q5TKA1
Q5W0B1
Q04637
Q8TDI0
P55786
P51114
P63208
P04899
O75448
Q9H944
Q9BZX2
P43490
O00505
Q14257
Q96EE3
Q9UI30
Q92552
P51148
O14744
Q15528
P27816
O14929
Q969X5
O95757
Q8TED0
Q9C0B9
Q6P2C8
O00622
P55198
O94851
Q9UJX6
Q6MZQ0
Q9UNM6
Q8NEY1
Q14694
Q9BYJ9
O60229
P42694
Q8IWZ3
Q9ULR0
O15355
P21127
Q9UQ88
P05023
Q5T6F2
Q9HD67
Q13547
Q13045
Q96G25
Q9NVN8
Q9UNX4
Q9BQA1
Q9Y3C6
Q14318
P62314
P25685
Q58FG0
Q9NS86
Q13569
Q9BWM7
Q16718
O14735
Q9Y3D9
P42771
P63000
Q92979
Q16401
P55209
P57088
P52294
P24844
A0FGR8
O00233
Q13123
Q8N1G4
O95235
Q9NYA4
Q99871
Q14164
Q9UJX2
Q9Y4B6
Q9BPZ7
O95067
Q99640
Q6ZRV2
P28070
Q15008
Q96F07
Q7L576
O94887
Q8N6T3
Q96N67
P63279
Q9Y2K1
Q99567
P25054
Q04323
O15145
Q9UM00
P52701
P50416
Q8TDX7
O75616
Q8NCA5
P55854
P61956
Q6EEV6
Q8N0S6
Q9UHV7
P20839
P62993
P40616
P60981
Q9BVJ7
P67812
P61619
Q99733
Q3MHD2
O95400
Q9BTT4
Q9Y5Y2
Q96RN5
Q9H1K4
P60763
P15153
O14579
O00483
Q13503
P60468
Q8N2Z9
P55735
P49959
Q96RU2
Q52LA3
Q5TF21
P49815
P49721
Q6PGQ7
Q16659
P49023
O43823
O75122
Q96GY3
Q96AG3
P51532
Q06609
Q16186
Q9HC98
P60510
Q96T76
Q52LJ0
Q92947
Q5SRE5
Q14244
Q9BV38
Q9NSP4
