## Supplementary Table 2 for "Development and validation of inducible protein degradation and quantitative phosphoproteomics to identify kinase-substrate relationships" (part 1 of 2)

### Sheet: Column header key
Accession	Uniprot protein accession ID
Description	Uniprot description of protein
% coverage	percentage of protein sequence identified by peptide sequencing
BI_Control_ratio	log2 transform of the average of the triplicate BI2536 conditions divided by the average of the triplicate control conditions
BI_Control_sig	negative log10 transform of the p-value from a t-test between triplicate BI2536 and control conditions
Auxin_Control_ratio	log2 transform of the average of the triplicate auxin conditions divided by the average of the triplicate control conditions
Auxin_Control_sig	negative log10 transform of the p-value from a t-test between triplicate auxin and control conditions
Control1	Corrected TMT intensity of 1st control channel: 127N
Control2	Corrected TMT intensity of 2nd control channel: 127C
Control3	Corrected TMT intensity of 3rd control channel: 128N
BI1	Corrected TMT intensity of 1st BI2536 treated channel: 128C
BI2	Corrected TMT intensity of 2nd BI2536 treated channel: 129N
BI3	Corrected TMT intensity of 3rd BI2536 treated channel: 129C
Auxin1	Corrected TMT intensity of 1st auxin treated channel: 130N
Auxin2	Corrected TMT intensity of 2nd auxin treated channel: 131N
Auxin3	Corrected TMT intensity of 3rd auxin treated channel: 131C

### Sheet: 23r3 protein
Name	Accession	Description	% Coverage	BI_Control_ratio	BI_Control_sig	Auxin_Control_ratio	Auxin_Control_sig		Control 1	Control 2	Control 3	BI 1	BI 2	BI 3	Auxin 1	Auxin 2	Auxin 3
PLEC_HUMAN	Q15149	Plectin OS=Homo sapiens GN=PLEC PE=1 SV=3	69.7481	-0.0400397	1.09165	-0.052777	1.29941		8.29221e+08	8.04273e+08	8.18404e+08	7.91966e+08	7.98772e+08	7.94048e+08	7.90797e+08	7.87408e+08	7.85619e+08
AHNK_HUMAN	Q09666	Neuroblast differentiation-associated protein AHNAK OS=Homo sapiens GN=AHNAK PE=1 SV=2	60.8489	-0.0290771	1.46673	-0.0721171	2.43036		1376369990	1.39838e+09	1.39452e+09	1.35399e+09	1.36762e+09	1.36447e+09	1.33479e+09	1.30632e+09	1.32486e+09
DYHC1_HUMAN	Q14204	Cytoplasmic dynein 1 heavy chain 1 OS=Homo sapiens GN=DYNC1H1 PE=1 SV=5	41.3259	0.0011852	0.0388722	-0.00834895	0.322713		2.33967e+08	2.33554e+08	2.37753e+08	2.33409e+08	2.35529e+08	2.36915e+08	2.3443e+08	2.31618e+08	2.35157e+08
PRKDC_HUMAN	P78527	DNA-dependent protein kinase catalytic subunit OS=Homo sapiens GN=PRKDC PE=1 SV=3	39.5349	0.0219747	0.683196	-0.000961796	0.018722		3.2762e+08	3.37018e+08	3.3462e+08	3.36845e+08	3.36434e+08	3.41317e+08	3.33291e+08	3.2789e+08	3.37411e+08
MYH9_HUMAN	P35579	Myosin-9 OS=Homo sapiens GN=MYH9 PE=1 SV=4	67.0408	0.00980828	1.03085	-0.0122894	0.775018		5.51808e+08	5.53803e+08	5.55511e+08	5.54931e+08	5.58186e+08	5.59338e+08	5.53085e+08	5.45093e+08	5.48855e+08
TPR_HUMAN	P12270	Nucleoprotein TPR OS=Homo sapiens GN=TPR PE=1 SV=3	56.9192	0.00303626	0.0773893	-0.000176798	0.00478254		2.81587e+08	2.78544e+08	2.84339e+08	2.79727e+08	2.86282e+08	2.8024e+08	2.82596e+08	2.83598e+08	2.78173e+08
CENPF_HUMAN	P49454	Centromere protein F OS=Homo sapiens GN=CENPF PE=1 SV=2	50.0623	0.0397573	1.2147	0.0092447	1.01747		1.57755e+08	1.58978e+08	1.58578e+08	1.60591e+08	1.64877e+08	1.63124e+08	1.59659e+08	1.59355e+08	1.59353e+08
SPTN1_HUMAN	Q13813	Spectrin alpha chain, non-erythrocytic 1 OS=Homo sapiens GN=SPTAN1 PE=1 SV=3	50.6068	0.0250132	1.05311	-0.0419255	1.14369		1.97809e+08	1.98305e+08	2.00835e+08	2.03925e+08	2.03386e+08	2.00078e+08	1.91432e+08	1.91435e+08	1.96984e+08
DESP_HUMAN	P15924	Desmoplakin OS=Homo sapiens GN=DSP PE=1 SV=3	47.1961	-0.015563	1.49251	-0.0623122	3.63419		1.17711e+08	1.16898e+08	1.17766e+08	1.16053e+08	1.16423e+08	1.16118e+08	1.1285e+08	1.12506e+08	1.12124e+08
FLNB_HUMAN	O75369	Filamin-B OS=Homo sapiens GN=FLNB PE=1 SV=2	62.0292	-0.00751217	0.239159	-0.01509	0.506482		3.02325e+08	3.06223e+08	3.10137e+08	3.05775e+08	3.02259e+08	3.05879e+08	3.0596e+08	3.01803e+08	3.01363e+08
SPTB2_HUMAN	Q01082	Spectrin beta chain, non-erythrocytic 1 OS=Homo sapiens GN=SPTBN1 PE=1 SV=2	56.3875	0.00881809	0.411108	-0.0345317	1.69504		2.2892e+08	2.30405e+08	2.31718e+08	2.34119e+08	2.30816e+08	2.30344e+08	2.24522e+08	2.23179e+08	2.26998e+08
EIF3A_HUMAN	Q14152	Eukaryotic translation initiation factor 3 subunit A OS=Homo sapiens GN=EIF3A PE=1 SV=1	60.6368	-0.00421659	0.177091	-0.0379858	1.94695		2.50732e+08	2.53556e+08	2.50318e+08	2.52949e+08	2.48813e+08	2.50642e+08	2.44374e+08	2.43557e+08	2.47066e+08
FAS_HUMAN	P49327	Fatty acid synthase OS=Homo sapiens GN=FASN PE=1 SV=3	50.1792	0.0144783	0.458378	0.00260487	0.0621314		4.44373e+08	4.54252e+08	4.56606e+08	4.57612e+08	4.5432e+08	4.56968e+08	4.56607e+08	4.47897e+08	4.53177e+08
FLNA_HUMAN	P21333	Filamin-A OS=Homo sapiens GN=FLNA PE=1 SV=4	57.0835	-0.0100493	0.250523	-0.0453427	1.17793		3.60483e+08	3.70041e+08	3.71927e+08	3.68095e+08	3.63005e+08	3.63699e+08	3.57976e+08	3.52778e+08	3.57587e+08
KI67_HUMAN	P46013	Antigen KI-67 OS=Homo sapiens GN=MKI67 PE=1 SV=2	37.715	0.00780798	0.383129	-0.0113899	0.36103		1.47502e+08	1.47653e+08	1.45786e+08	1.47292e+08	1.46999e+08	1.49044e+08	1.47378e+08	1.46497e+08	1.43599e+08
NUMA1_HUMAN	Q14980	Nuclear mitotic apparatus protein 1 OS=Homo sapiens GN=NUMA1 PE=1 SV=2	52.4823	0.032181	1.3135	0.029406	1.02505		9.14788e+07	9.24043e+07	9.34497e+07	9.36292e+07	9.48527e+07	9.51066e+07	9.42294e+07	9.5535e+07	9.32791e+07
TLN1_HUMAN	Q9Y490	Talin-1 OS=Homo sapiens GN=TLN1 PE=1 SV=3	54.27	0.0025669	0.0563916	-0.0227532	0.806516		2.81677e+08	2.79692e+08	2.75041e+08	2.77139e+08	2.76837e+08	2.83923e+08	2.77192e+08	2.7398e+08	2.7215e+08
SYEP_HUMAN	P07814	Bifunctional glutamate/proline--tRNA ligase OS=Homo sapiens GN=EPRS PE=1 SV=5	62.6984	-0.0123106	0.237068	-0.0161242	0.331422		2.8682e+08	2.99086e+08	2.95686e+08	2.94493e+08	2.89396e+08	2.90212e+08	2.90915e+08	2.89927e+08	2.90952e+08
CPSM_HUMAN	P31327	Carbamoyl-phosphate synthase [ammonia], mitochondrial OS=Homo sapiens GN=CPS1 PE=1 SV=2	60.8	0.0536023	1.69741	0.0536185	1.84111		5.40458e+08	5.48677e+08	5.36397e+08	5.64036e+08	5.54625e+08	5.68403e+08	5.69075e+08	5.59676e+08	5.58332e+08
EPIPL_HUMAN	P58107	Epiplakin OS=Homo sapiens GN=EPPK1 PE=1 SV=2	24.5776	-0.00506902	0.230459	-0.0198465	0.544166		1.88183e+08	1.88083e+08	1.88186e+08	1.8731e+08	1.858e+08	1.89363e+08	1.85631e+08	1.82471e+08	1.88639e+08
GOGB1_HUMAN	Q14789	Golgin subfamily B member 1 OS=Homo sapiens GN=GOLGB1 PE=1 SV=2	43.3569	0.0177231	1.12838	0.00702399	0.285718		5.38561e+07	5.34363e+07	5.33235e+07	5.38331e+07	5.41916e+07	5.45766e+07	5.39067e+07	5.42902e+07	5.32029e+07
SMC1A_HUMAN	Q14683	Structural maintenance of chromosomes protein 1A OS=Homo sapiens GN=SMC1A PE=1 SV=2	69.3431	0.0135212	0.564546	0.00860365	0.304214		1.1418e+08	1.14756e+08	1.14937e+08	1.14276e+08	1.1665e+08	1.16185e+08	1.1591e+08	1.16336e+08	1.13683e+08
GCN1L_HUMAN	Q92616	Translational activator GCN1 OS=Homo sapiens GN=GCN1L1 PE=1 SV=6	38.7121	0.0100596	0.34398	-0.0137672	0.390189		1.74019e+08	1.73424e+08	1.77586e+08	1.75342e+08	1.7703e+08	1.76331e+08	1.75697e+08	1.7286e+08	1.71487e+08
VINC_HUMAN	P18206	Vinculin OS=Homo sapiens GN=VCL PE=1 SV=4	68.9594	-0.0160245	1.4548	-0.0557763	3.33125		2.79558e+08	2.77833e+08	2.77068e+08	2.75336e+08	2.7388e+08	2.76026e+08	2.67848e+08	2.66478e+08	2.68486e+08
U520_HUMAN	O75643	U5 small nuclear ribonucleoprotein 200 kDa helicase OS=Homo sapiens GN=SNRNP200 PE=1 SV=2	43.2116	0.0130351	0.344373	-0.0104504	0.244452		1.57458e+08	1.55161e+08	1.60325e+08	1.57713e+08	1.59977e+08	1.59546e+08	1.57743e+08	1.54443e+08	1.57344e+08
PRP8_HUMAN	Q6P2Q9	Pre-mRNA-processing-splicing factor 8 OS=Homo sapiens GN=PRPF8 PE=1 SV=2	36.9165	0.00776012	0.239548	-0.0181029	0.543163		9.80088e+07	1.0012e+08	9.89229e+07	1.00152e+08	9.82903e+07	1.00212e+08	9.73764e+07	9.66715e+07	9.92996e+07
MYH10_HUMAN	P35580	Myosin-10 OS=Homo sapiens GN=MYH10 PE=1 SV=3	52.0243	0.0052954	0.281531	-0.00448598	0.194942		161185601	1.63499e+08	1.623e+08	1.63124e+08	1.63718e+08	1.61934e+08	1.61659e+08	1.60645e+08	1.63169e+08
CKAP5_HUMAN	Q14008	Cytoskeleton-associated protein 5 OS=Homo sapiens GN=CKAP5 PE=1 SV=3	43.2579	0.00308658	0.21402	-0.0180711	0.702232		1.36853e+08	1.36644e+08	1.37407e+08	1.36408e+08	1.37374e+08	1.38002e+08	1.36837e+08	1.35287e+08	1.33665e+08
KTN1_HUMAN	Q86UP2	Kinectin OS=Homo sapiens GN=KTN1 PE=1 SV=1	61.7539	-0.00369357	0.195405	-0.0301108	1.05694		1.18488e+08	1.19874e+08	1.193e+08	1.18388e+08	1.18562e+08	1.19797e+08	1.1822e+08	1.16842e+08	1.15213e+08
IQGA1_HUMAN	P46940	Ras GTPase-activating-like protein IQGAP1 OS=Homo sapiens GN=IQGAP1 PE=1 SV=1	46.892	0.00136911	0.0558852	-0.0265818	0.533509		2.14181e+08	2.13839e+08	2.17411e+08	2.14901e+08	2.16229e+08	2.14914e+08	2.11761e+08	2.06152e+08	2.15734e+08
MYOF_HUMAN	Q9NZM1	Myoferlin OS=Homo sapiens GN=MYOF PE=1 SV=1	45.0752	-0.0373066	1.45268	-0.0527454	1.97522		9.127e+07	8.99858e+07	9.12676e+07	8.75509e+07	8.9533e+07	8.84827e+07	8.79033e+07	8.65164e+07	8.83202e+07
HUWE1_HUMAN	Q7Z6Z7	E3 ubiquitin-protein ligase HUWE1 OS=Homo sapiens GN=HUWE1 PE=1 SV=3	21.1706	0.00951043	2.24391	-0.0189755	0.599827		6.63622e+07	6.63634e+07	6.65014e+07	6.68016e+07	6.69694e+07	6.67736e+07	6.62579e+07	6.58923e+07	6.44736e+07
LMNA_HUMAN	P02545	Prelamin-A/C OS=Homo sapiens GN=LMNA PE=1 SV=1	76.6566	-0.0221013	1.9492	-0.0592298	3.49915		6.1301e+08	6.08451e+08	6.08636e+08	5.9795e+08	6.02829e+08	6.01495e+08	5.87186e+08	5.83489e+08	5.85809e+08
PARP1_HUMAN	P09874	Poly [ADP-ribose] polymerase 1 OS=Homo sapiens GN=PARP1 PE=1 SV=4	61.6371	0.0030561	0.064819	-0.00622973	0.14315		2.71922e+08	2.80616e+08	2.75883e+08	2.75348e+08	2.74416e+08	2.80413e+08	2.75307e+08	2.71775e+08	2.77769e+08
HSP74_HUMAN	P34932	Heat shock 70 kDa protein 4 OS=Homo sapiens GN=HSPA4 PE=1 SV=4	82.7381	0.00154009	0.0790201	0.0144473	0.658995		3.40916e+08	3.36969e+08	3.41012e+08	3.38209e+08	3.40901e+08	3.40875e+08	3.46806e+08	3.41132e+08	3.41213e+08
EF2_HUMAN	P13639	Elongation factor 2 OS=Homo sapiens GN=EEF2 PE=1 SV=4	60.4895	-0.000313407	0.00779453	-0.0283475	1.03898		1.1228e+09	1.15053e+09	1.13547e+09	1.14916e+09	1.13056e+09	1.12834e+09	1.11371e+09	1.10638e+09	1.12239e+09
LPPRC_HUMAN	P42704	Leucine-rich PPR motif-containing protein, mitochondrial OS=Homo sapiens GN=LRPPRC PE=1 SV=3	55.0215	0.0457098	0.981191	-0.000641063	0.00851691		2.82169e+08	2.82521e+08	2.84405e+08	2.92966e+08	2.86054e+08	2.97409e+08	2.91929e+08	2.77398e+08	2.79391e+08
MACF1_HUMAN	Q9UPN3	Microtubule-actin cross-linking factor 1, isoforms 1/2/3/5 OS=Homo sapiens GN=MACF1 PE=1 SV=4	14.2528	0.0159144	0.935471	0.0025599	0.133183		2.94102e+07	2.90595e+07	2.94836e+07	2.95698e+07	2.9806e+07	2.95532e+07	2.94025e+07	2.92853e+07	2.94217e+07
TOP2A_HUMAN	P11388	DNA topoisomerase 2-alpha OS=Homo sapiens GN=TOP2A PE=1 SV=3	47.9425	0.0302768	1.0416	-0.000364826	0.00656704		2.50895e+08	2.57396e+08	2.55307e+08	2.58421e+08	2.60379e+08	2.60992e+08	2.57268e+08	2.49349e+08	2.56787e+08
RAD50_HUMAN	Q92878	DNA repair protein RAD50 OS=Homo sapiens GN=RAD50 PE=1 SV=1	51.2957	0.026068	1.15481	0.0341256	1.50567		6.59499e+07	6.49199e+07	6.58682e+07	6.64358e+07	6.74873e+07	6.64021e+07	6.72396e+07	6.77049e+07	6.65026e+07
SMC3_HUMAN	Q9UQE7	Structural maintenance of chromosomes protein 3 OS=Homo sapiens GN=SMC3 PE=1 SV=2	50.2876	0.022659	0.906324	0.0117032	0.540394		9.39893e+07	9.56626e+07	9.55749e+07	9.55446e+07	9.74294e+07	9.6768e+07	9.59577e+07	9.60615e+07	9.55308e+07
TERA_HUMAN	P55072	Transitional endoplasmic reticulum ATPase OS=Homo sapiens GN=VCP PE=1 SV=4	76.1787	-0.00376747	0.221913	0.0087465	0.599138		4.16414e+08	4.14944e+08	4.1953e+08	4.13233e+08	4.167e+08	4.17693e+08	4.21682e+08	4.19712e+08	4.17102e+08
VIME_HUMAN	P08670	Vimentin OS=Homo sapiens GN=VIM PE=1 SV=4	88.8412	0.00110715	0.0273153	-0.0143929	1.13775		1.12766e+09	1.11914e+09	1.1156e+09	1.10694e+09	1.13961e+09	1.11843e+09	1.11399e+09	1.11032e+09	1.10471e+09
GRP75_HUMAN	P38646	Stress-70 protein, mitochondrial OS=Homo sapiens GN=HSPA9 PE=1 SV=2	65.9794	0.0264476	0.994177	0.020867	0.561259		4.43081e+08	4.36366e+08	4.4634e+08	4.49585e+08	4.46155e+08	4.54576e+08	4.55788e+08	4.4179e+08	4.47525e+08
STIP1_HUMAN	P31948	Stress-induced-phosphoprotein 1 OS=Homo sapiens GN=STIP1 PE=1 SV=1	73.4807	0.00804889	0.171856	-0.00875127	0.152119		2.56735e+08	2.66734e+08	2.63703e+08	2.64732e+08	2.64452e+08	2.62392e+08	2.63435e+08	2.55768e+08	2.6321e+08
PRC2C_HUMAN	Q9Y520	Protein PRRC2C OS=Homo sapiens GN=PRRC2C PE=1 SV=4	26.2776	-0.0202257	0.900089	-0.0191319	0.876116		6.1752e+07	6.14607e+07	6.26158e+07	6.15683e+07	6.10423e+07	6.06309e+07	6.12766e+07	6.14382e+07	6.06656e+07
RBP2_HUMAN	P49792	E3 SUMO-protein ligase RanBP2 OS=Homo sapiens GN=RANBP2 PE=1 SV=2	35.2357	-0.00611999	1.24938	-0.0503781	3.13426		1.02398e+08	1.02758e+08	1.02478e+08	1.02103e+08	1.02134e+08	1.02096e+08	9.92944e+07	9.86015e+07	9.91818e+07
SMC4_HUMAN	Q9NTJ3	Structural maintenance of chromosomes protein 4 OS=Homo sapiens GN=SMC4 PE=1 SV=2	55.6677	-0.00192864	0.110636	-0.0165356	0.485858		1.07175e+08	1.06859e+08	1.07097e+08	1.0606e+08	1.075e+08	1.07142e+08	1.07327e+08	1.06072e+08	1.04072e+08
CH60_HUMAN	P10809	60 kDa heat shock protein, mitochondrial OS=Homo sapiens GN=HSPD1 PE=1 SV=2	73.6475	0.0222776	0.700909	0.0290995	0.441541		1.42723e+09	1.4205e+09	1.42315e+09	1.42754e+09	1.44188e+09	1.46793e+09	1.49975e+09	1.4422e+09	1.41595e+09
IF4B_HUMAN	P23588	Eukaryotic translation initiation factor 4B OS=Homo sapiens GN=EIF4B PE=1 SV=2	60.7201	0.00578585	0.111501	0.0093129	0.205877		1.60187e+08	1.65056e+08	1.65993e+08	1.66549e+08	1.62935e+08	1.63725e+08	1.64669e+08	1.63892e+08	1.65856e+08
SP16H_HUMAN	Q9Y5B9	FACT complex subunit SPT16 OS=Homo sapiens GN=SUPT16H PE=1 SV=1	51.1939	0.0184592	0.43128	0.00619635	0.128179		1.063e+08	1.03664e+08	1.07677e+08	1.06333e+08	1.07758e+08	1.0764e+08	1.06443e+08	1.07023e+08	1.05542e+08
HNRPU_HUMAN	Q00839	Heterogeneous nuclear ribonucleoprotein U OS=Homo sapiens GN=HNRNPU PE=1 SV=6	51.7576	0.00605164	0.174246	-0.00603934	0.230257		6.31178e+08	6.35081e+08	6.4493e+08	6.36411e+08	6.47978e+08	6.34834e+08	6.36699e+08	6.32411e+08	6.34096e+08
IF2P_HUMAN	O60841	Eukaryotic translation initiation factor 5B OS=Homo sapiens GN=EIF5B PE=1 SV=4	46.3115	-0.0240532	1.45666	-0.0337352	1.21415		1.50035e+08	1.50253e+08	1.51163e+08	1.4806e+08	1.46908e+08	1.49017e+08	1.48615e+08	1.47232e+08	1.45169e+08
SMC2_HUMAN	O95347	Structural maintenance of chromosomes protein 2 OS=Homo sapiens GN=SMC2 PE=1 SV=2	52.4645	0.0207369	0.893158	0.0161412	0.754398		9.183e+07	9.32739e+07	9.24995e+07	9.35781e+07	9.31119e+07	9.49325e+07	9.38855e+07	9.4198e+07	9.26433e+07
DHX9_HUMAN	Q08211	ATP-dependent RNA helicase A OS=Homo sapiens GN=DHX9 PE=1 SV=4	50.315	-0.00586687	0.119399	-0.0145924	0.359416		184629368	1.88394e+08	1.85734e+08	1.87972e+08	1.816e+08	1.86918e+08	1.83165e+08	1.82031e+08	1.87938e+08
IF4G1_HUMAN	Q04637	Eukaryotic translation initiation factor 4 gamma 1 OS=Homo sapiens GN=EIF4G1 PE=1 SV=4	41.8386	0.0199066	0.637251	0.00597637	0.166701		1.71897e+08	1.68266e+08	1.72913e+08	1.72306e+08	1.74704e+08	1.73194e+08	1.73015e+08	1.70797e+08	1.71393e+08
CLH1_HUMAN	Q00610	Clathrin heavy chain 1 OS=Homo sapiens GN=CLTC PE=1 SV=5	45.9701	0.00648577	0.179695	-0.0151943	0.307805		2.80954e+08	2.86893e+08	2.84227e+08	2.89226e+08	2.8212e+08	2.84567e+08	2.84934e+08	2.74277e+08	2.83937e+08
SYLC_HUMAN	Q9P2J5	Leucine--tRNA ligase, cytoplasmic OS=Homo sapiens GN=LARS PE=1 SV=2	48.7245	0.0338981	1.10672	0.0201693	0.720735		1.33436e+08	1.35513e+08	1.33061e+08	1.39306e+08	1.35943e+08	1.3632e+08	1.35273e+08	1.3471e+08	1.37687e+08
GRP78_HUMAN	P11021	78 kDa glucose-regulated protein OS=Homo sapiens GN=HSPA5 PE=1 SV=2	66.6667	0.0305591	1.65923	0.052029	2.00421		4.54834e+08	4.60795e+08	4.55413e+08	4.67741e+08	4.65133e+08	4.67519e+08	4.76691e+08	4.76382e+08	4.68316e+08
HNRPM_HUMAN	P52272	Heterogeneous nuclear ribonucleoprotein M OS=Homo sapiens GN=HNRNPM PE=1 SV=3	62.3288	0.010126	0.436245	0.00230559	0.0344222		2.93836e+08	2.88178e+08	2.92644e+08	2.91992e+08	2.94975e+08	2.93851e+08	2.97049e+08	2.95109e+08	2.83898e+08
PYR1_HUMAN	P27708	CAD protein OS=Homo sapiens GN=CAD PE=1 SV=3	41.1236	-0.00210344	0.0694734	-0.00120118	0.0381957		1.03059e+08	1.01857e+08	1.01383e+08	1.00922e+08	1.02837e+08	1.02093e+08	1.03138e+08	1.01566e+08	1.01339e+08
UBR4_HUMAN	Q5T4S7	E3 ubiquitin-protein ligase UBR4 OS=Homo sapiens GN=UBR4 PE=1 SV=1	15.8402	0.00451279	0.267923	-0.00568478	0.154902		3.20295e+07	3.1665e+07	3.2025e+07	3.20681e+07	3.2113e+07	3.18383e+07	3.21363e+07	3.19501e+07	3.12567e+07
MAP4_HUMAN	P27816	Microtubule-associated protein 4 OS=Homo sapiens GN=MAP4 PE=1 SV=3	51.2153	0.0114085	0.333464	-0.00230218	0.0909398		1.54513e+08	1.57114e+08	1.54628e+08	1.55537e+08	1.59134e+08	1.55285e+08	1.55807e+08	1.55335e+08	1.54369e+08
EEA1_HUMAN	Q15075	Early endosome antigen 1 OS=Homo sapiens GN=EEA1 PE=1 SV=2	47.6967	-0.00443439	0.215607	-0.0168367	0.73677		4.22273e+07	4.15388e+07	4.20957e+07	4.18036e+07	4.17399e+07	4.1932e+07	4.18262e+07	4.14994e+07	4.10758e+07
IMMT_HUMAN	Q16891	Mitochondrial inner membrane protein OS=Homo sapiens GN=IMMT PE=1 SV=1	58.4433	-0.00960623	0.4892	0.00257282	0.0966297		1.36526e+08	1.34496e+08	1.35719e+08	1.3378e+08	1.35648e+08	1.34614e+08	1.34501e+08	1.36258e+08	1.36708e+08
ACLY_HUMAN	P53396	ATP-citrate synthase OS=Homo sapiens GN=ACLY PE=1 SV=3	52.6794	0.0165548	0.721977	0.0289929	1.25622		2.24562e+08	2.21071e+08	2.25443e+08	2.25818e+08	2.26399e+08	2.26605e+08	2.29046e+08	2.29156e+08	2.26497e+08
ECM29_HUMAN	Q5VYK3	Proteasome-associated protein ECM29 homolog OS=Homo sapiens GN=ECM29 PE=1 SV=2	39.2954	-0.00403476	0.0461724	0.00180313	0.018437		7.96713e+07	7.53439e+07	8.00116e+07	7.75305e+07	7.87668e+07	7.80731e+07	7.81553e+07	8.00878e+07	7.70777e+07
ANLN_HUMAN	Q9NQW6	Actin-binding protein anillin OS=Homo sapiens GN=ANLN PE=1 SV=2	45.1068	-0.0518343	4.0671	-0.0815552	1.77769		7.7545e+07	7.7707e+07	7.7283e+07	7.47107e+07	7.49882e+07	7.46297e+07	7.44674e+07	7.2694e+07	7.2593e+07
LMNB1_HUMAN	P20700	Lamin-B1 OS=Homo sapiens GN=LMNB1 PE=1 SV=2	70.1365	0.0202085	0.574526	-0.0034068	0.13631		1.80189e+08	1.79363e+08	1.81796e+08	1.83625e+08	1.79826e+08	1.85533e+08	1.80256e+08	1.81452e+08	1.78363e+08
NUCL_HUMAN	P19338	Nucleolin OS=Homo sapiens GN=NCL PE=1 SV=3	45.9155	0.0131723	0.476471	0.013777	0.368239		4.74255e+08	4.7513e+08	4.73549e+08	4.78224e+08	4.72921e+08	4.84841e+08	4.80272e+08	4.70255e+08	4.8606e+08
ROCK2_HUMAN	O75116	Rho-associated protein kinase 2 OS=Homo sapiens GN=ROCK2 PE=1 SV=4	48.2709	-0.00587979	0.146078	-0.0240858	0.947025		7.06624e+07	6.9102e+07	6.97906e+07	6.87255e+07	7.06322e+07	6.93449e+07	6.93401e+07	6.84223e+07	6.8323e+07
SF3B2_HUMAN	Q13435	Splicing factor 3B subunit 2 OS=Homo sapiens GN=SF3B2 PE=1 SV=2	54.0782	0.00842821	1.12292	0.0241749	1.20762		1.62558e+08	1.61593e+08	1.61745e+08	1.63401e+08	1.62807e+08	1.62533e+08	1.65947e+08	1.63203e+08	1.64956e+08
DDX46_HUMAN	Q7L014	Probable ATP-dependent RNA helicase DDX46 OS=Homo sapiens GN=DDX46 PE=1 SV=2	50.2425	-0.00605412	0.250366	-0.0408998	1.18881		9.14247e+07	9.27919e+07	9.27813e+07	9.23043e+07	9.11287e+07	9.2405e+07	9.00773e+07	8.82209e+07	9.09572e+07
DNMT1_HUMAN	P26358	DNA (cytosine-5)-methyltransferase 1 OS=Homo sapiens GN=DNMT1 PE=1 SV=2	38.6139	-0.00537972	0.136504	-0.038918	1.9908		5.02924e+07	4.98954e+07	5.04738e+07	4.91704e+07	5.02157e+07	5.07148e+07	4.88306e+07	4.88276e+07	4.89936e+07
DSRAD_HUMAN	P55265	Double-stranded RNA-specific adenosine deaminase OS=Homo sapiens GN=ADAR PE=1 SV=4	44.6982	0.0199422	0.598186	-0.0152673	0.447462		9.57596e+07	9.74279e+07	9.87321e+07	9.81866e+07	9.88003e+07	9.89959e+07	9.57724e+07	9.6389e+07	9.66852e+07
ECHA_HUMAN	P40939	Trifunctional enzyme subunit alpha, mitochondrial OS=Homo sapiens GN=HADHA PE=1 SV=2	65.924	0.0716325	2.08285	0.0780806	1.73001		159534699	1.56849e+08	1.61168e+08	1.65422e+08	1.6782e+08	1.68619e+08	1.70964e+08	1.68299e+08	1.64847e+08
SND1_HUMAN	Q7KZF4	Staphylococcal nuclease domain-containing protein 1 OS=Homo sapiens GN=SND1 PE=1 SV=1	53.4066	0.0152833	0.734446	0.0230161	1.05205		1.45009e+08	1.46772e+08	1.46861e+08	1.48237e+08	1.46303e+08	1.48773e+08	1.48959e+08	1.46983e+08	1.49754e+08
COPA_HUMAN	P53621	Coatomer subunit alpha OS=Homo sapiens GN=COPA PE=1 SV=2	47.7941	0.00282453	0.0754934	-0.0230609	0.628986		7.96533e+07	7.98171e+07	8.17643e+07	8.02454e+07	8.06494e+07	8.08126e+07	8.03207e+07	7.83018e+07	7.87868e+07
HS74L_HUMAN	O95757	Heat shock 70 kDa protein 4L OS=Homo sapiens GN=HSPA4L PE=1 SV=3	71.7521	-0.0205058	0.513376	-0.0155957	0.30362		1.13259e+08	1.13113e+08	1.12495e+08	1.1052e+08	1.09881e+08	1.13683e+08	1.14684e+08	1.10259e+08	1.1028e+08
NEST_HUMAN	P48681	Nestin OS=Homo sapiens GN=NES PE=1 SV=2	39.9753	0.0365746	0.674761	0.0287789	0.532623		5.21648e+07	5.04181e+07	5.29236e+07	5.39981e+07	5.27911e+07	5.27101e+07	5.23327e+07	5.3268e+07	5.3039e+07
VIGLN_HUMAN	Q00341	Vigilin OS=Homo sapiens GN=HDLBP PE=1 SV=2	50.8675	-0.00142831	0.0401186	-0.0790111	1.90854		8.69473e+07	8.57201e+07	8.78081e+07	8.60256e+07	8.68232e+07	8.73689e+07	8.23183e+07	8.23935e+07	8.18819e+07
SYVC_HUMAN	P26640	Valine--tRNA ligase OS=Homo sapiens GN=VARS PE=1 SV=4	45.0158	0.0135702	0.467276	-0.00106842	0.0222048		1.19905e+08	1.22799e+08	1.22463e+08	1.22181e+08	1.22797e+08	1.2364e+08	1.22398e+08	1.19651e+08	1.22847e+08
TPX2_HUMAN	Q9ULW0	Targeting protein for Xklp2 OS=Homo sapiens GN=TPX2 PE=1 SV=2	67.7376	0.0164372	0.848898	0.0234072	0.762187		1.38854e+08	1.41321e+08	1.399e+08	1.40801e+08	1.41938e+08	1.4215e+08	1.43395e+08	1.43479e+08	1.40072e+08
ACTN4_HUMAN	O43707	Alpha-actinin-4 OS=Homo sapiens GN=ACTN4 PE=1 SV=2	69.8134	-0.0175317	0.75928	-0.0554155	2.11727		4.30356e+08	4.36931e+08	4.38392e+08	4.32343e+08	4.26105e+08	4.31461e+08	4.21427e+08	4.14737e+08	4.20313e+08
ENPL_HUMAN	P14625	Endoplasmin OS=Homo sapiens GN=HSP90B1 PE=1 SV=1	56.6625	0.0124732	0.465071	0.0321981	0.979981		3.55343e+08	3.63908e+08	3.58022e+08	3.62678e+08	3.61754e+08	3.62194e+08	3.66618e+08	3.6247e+08	3.72497e+08
KPYM_HUMAN	P14618	Pyruvate kinase isozymes M1/M2 OS=Homo sapiens GN=PKM PE=1 SV=4	79.2844	-0.0127078	0.810421	-0.0120106	0.343164		9.50525e+08	9.47573e+08	9.6008e+08	9.49623e+08	9.4314e+08	9.40349e+08	9.53134e+08	9.28253e+08	9.53096e+08
MOES_HUMAN	P26038	Moesin OS=Homo sapiens GN=MSN PE=1 SV=3	70.5373	-0.0206983	0.728213	-0.0395886	1.3366		4.35286e+08	4.45666e+08	4.36902e+08	4.3343e+08	4.31607e+08	4.34046e+08	4.31254e+08	4.2295e+08	4.27979e+08
NONO_HUMAN	Q15233	Non-POU domain-containing octamer-binding protein OS=Homo sapiens GN=NONO PE=1 SV=4	72.6115	0.00687541	0.160065	0.00754903	0.125582		3.74941e+08	3.62953e+08	3.73319e+08	3.70805e+08	3.74713e+08	3.71003e+08	3.71713e+08	3.79981e+08	3.65349e+08
PDC6I_HUMAN	Q8WUM4	Programmed cell death 6-interacting protein OS=Homo sapiens GN=PDCD6IP PE=1 SV=1	58.2949	-0.00537879	0.236625	-0.0123742	0.449039		1.45079e+08	1.45856e+08	1.46419e+08	1.44539e+08	1.44381e+08	1.46806e+08	1.46448e+08	1.4429e+08	1.42881e+08
SPT6H_HUMAN	Q7KZ85	Transcription elongation factor SPT6 OS=Homo sapiens GN=SUPT6H PE=1 SV=2	40.1506	0.00224377	0.0467613	-0.0039988	0.0948195		3.9403e+07	3.84682e+07	3.97516e+07	3.94503e+07	3.88407e+07	3.95147e+07	3.90979e+07	3.91473e+07	3.9052e+07
SYAC_HUMAN	P49588	Alanine--tRNA ligase, cytoplasmic OS=Homo sapiens GN=AARS PE=1 SV=2	51.0331	-0.0118778	0.433527	-0.0273822	0.726772		1.47506e+08	1.48327e+08	1.49012e+08	1.47588e+08	1.45059e+08	1.48549e+08	1.48313e+08	1.44681e+08	1.43487e+08
AHNK2_HUMAN	Q8IVF2	Protein AHNAK2 OS=Homo sapiens GN=AHNAK2 PE=1 SV=2	12.9767	0.0212678	0.557644	0.000128651	0.00227722		3.1433e+07	3.23922e+07	3.15628e+07	3.18522e+07	3.23825e+07	3.25699e+07	3.23123e+07	3.17066e+07	3.13777e+07
C1TC_HUMAN	P11586	C-1-tetrahydrofolate synthase, cytoplasmic OS=Homo sapiens GN=MTHFD1 PE=1 SV=3	57.5401	-0.0135248	0.614786	-0.0144995	0.532852		2.02306e+08	2.06318e+08	2.03683e+08	2.01344e+08	2.02183e+08	2.03066e+08	2.04476e+08	2.00723e+08	2.00984e+08
CLIP1_HUMAN	P30622	CAP-Gly domain-containing linker protein 1 OS=Homo sapiens GN=CLIP1 PE=1 SV=2	42.6287	-0.00281338	0.103224	-0.00757913	0.235435		3.47866e+07	3.41466e+07	3.47668e+07	3.4533e+07	3.43363e+07	3.46286e+07	3.48201e+07	3.41515e+07	3.4185e+07
DDX21_HUMAN	Q9NR30	Nucleolar RNA helicase 2 OS=Homo sapiens GN=DDX21 PE=1 SV=5	62.8352	0.0119669	0.867806	-0.00394686	0.384294		1.79694e+08	1.79764e+08	1.79244e+08	1.80317e+08	1.82328e+08	1.80544e+08	1.78134e+08	1.7949e+08	1.79607e+08
XRCC5_HUMAN	P13010	X-ray repair cross-complementing protein 5 OS=Homo sapiens GN=XRCC5 PE=1 SV=3	55.1913	0.0218135	1.3934	0.016069	1.05311		1.9939e+08	2.00243e+08	2.02049e+08	2.0274e+08	2.03294e+08	2.04813e+08	2.03356e+08	2.02306e+08	2.02758e+08
XRCC6_HUMAN	P12956	X-ray repair cross-complementing protein 6 OS=Homo sapiens GN=XRCC6 PE=1 SV=2	66.1741	0.0158505	0.870504	0.0149504	0.38274		267661529	2.68404e+08	2.65941e+08	2.72093e+08	2.678e+08	2.70973e+08	2.75146e+08	2.69367e+08	2.65847e+08
G3P_HUMAN	P04406	Glyceraldehyde-3-phosphate dehydrogenase OS=Homo sapiens GN=GAPDH PE=1 SV=3	72.8358	-0.0236298	1.22531	-0.0174998	0.892503		3.41367e+09	3.40334e+09	3.38832e+09	3.36108e+09	3.36453e+09	3.31393e+09	3.3954e+09	3.3458e+09	3.3411e+09
HSP7C_HUMAN	P11142	Heat shock cognate 71 kDa protein OS=Homo sapiens GN=HSPA8 PE=1 SV=1	69.8142	-0.00939492	0.40249	0.00474587	0.192185		2.07017e+09	2.09902e+09	2.11301e+09	2.08486e+09	2.07318e+09	2.08337e+09	2.09786e+09	2.09851e+09	2.10652e+09
KINH_HUMAN	P33176	Kinesin-1 heavy chain OS=Homo sapiens GN=KIF5B PE=1 SV=1	66.9782	-0.00697117	0.616571	-0.0185627	1.5331		1.10125e+08	1.09263e+08	1.09817e+08	1.08629e+08	1.09447e+08	1.09541e+08	1.08969e+08	1.08112e+08	1.07915e+08
SYIC_HUMAN	P41252	Isoleucine--tRNA ligase, cytoplasmic OS=Homo sapiens GN=IARS PE=1 SV=2	39.3819	0.00416768	0.195308	0.00106962	0.0284568		1.13552e+08	1.14973e+08	1.14612e+08	1.155e+08	1.14817e+08	1.13813e+08	1.14492e+08	1.12925e+08	1.15975e+08
TCPQ_HUMAN	P50990	T-complex protein 1 subunit theta OS=Homo sapiens GN=CCT8 PE=1 SV=4	71.1679	0.00139726	0.0765431	0.00523969	0.315027		4.17122e+08	4.12902e+08	4.16848e+08	4.14145e+08	4.18395e+08	4.1554e+08	4.19934e+08	4.16079e+08	4.15396e+08
LIMA1_HUMAN	Q9UHB6	LIM domain and actin-binding protein 1 OS=Homo sapiens GN=LIMA1 PE=1 SV=1	62.3188	-0.0547942	0.810002	-0.106652	1.46358		7.33345e+07	7.71481e+07	7.40229e+07	7.398e+07	7.0273e+07	7.18856e+07	7.00699e+07	6.87421e+07	6.96954e+07
MDN1_HUMAN	Q9NU22	Midasin OS=Homo sapiens GN=MDN1 PE=1 SV=2	12.634	-0.00531946	0.200645	-0.0236117	1.20432		2.77938e+07	2.73256e+07	2.76442e+07	2.73617e+07	2.77612e+07	2.7336e+07	2.72232e+07	2.69643e+07	2.72325e+07
TCPE_HUMAN	P48643	T-complex protein 1 subunit epsilon OS=Homo sapiens GN=CCT5 PE=1 SV=1	65.4344	0.0060679	0.322694	0.0121304	0.624818		5.07459e+08	5.01868e+08	5.10008e+08	5.10325e+08	5.07831e+08	5.07582e+08	5.13976e+08	5.07485e+08	5.10702e+08
DDX5_HUMAN	P17844	Probable ATP-dependent RNA helicase DDX5 OS=Homo sapiens GN=DDX5 PE=1 SV=1	74.9186	0.0181899	0.469251	0.0163392	0.445698		3.07647e+08	3.18033e+08	3.12459e+08	3.2028e+08	3.13547e+08	3.16215e+08	3.17414e+08	3.14357e+08	3.17053e+08
SYNE2_HUMAN	Q8WXH0	Nesprin-2 OS=Homo sapiens GN=SYNE2 PE=1 SV=3	10.3994	0.0283446	0.78945	0.00771501	0.196054		2.15855e+07	2.09784e+07	2.13667e+07	2.15231e+07	2.2074e+07	2.1602e+07	2.12831e+07	2.16931e+07	2.12972e+07
ANXA6_HUMAN	P08133	Annexin A6 OS=Homo sapiens GN=ANXA6 PE=1 SV=3	63.5958	0.0165722	0.41295	-0.00832071	0.214871		121821409	1.2119e+08	1.24762e+08	1.22172e+08	1.2449e+08	1.2536e+08	1.21161e+08	1.23023e+08	1.21475e+08
DDB1_HUMAN	Q16531	DNA damage-binding protein 1 OS=Homo sapiens GN=DDB1 PE=1 SV=1	50.3509	0.00629917	0.15155	-0.0403599	0.469612		8.10305e+07	8.37667e+07	8.24565e+07	8.29348e+07	8.21381e+07	8.32626e+07	8.14205e+07	7.6582e+07	8.243e+07
FKBP4_HUMAN	Q02790	Peptidyl-prolyl cis-trans isomerase FKBP4 OS=Homo sapiens GN=FKBP4 PE=1 SV=3	84.3137	-0.00822594	0.126003	-0.000726654	0.00958828		1.99137e+08	2.09507e+08	2.07375e+08	2.04846e+08	2.04113e+08	2.03558e+08	2.04748e+08	2.03106e+08	2.07856e+08
SK2L2_HUMAN	P42285	Superkiller viralicidic activity 2-like 2 OS=Homo sapiens GN=SKIV2L2 PE=1 SV=3	46.737	-0.00506765	0.274542	-0.0184473	1.2668		8.39272e+07	8.45316e+07	8.42075e+07	8.41219e+07	8.44599e+07	8.31985e+07	8.37239e+07	8.26557e+07	8.30765e+07
ENOA_HUMAN	P06733	Alpha-enolase OS=Homo sapiens GN=ENO1 PE=1 SV=2	75.8065	-0.00227712	0.108752	0.00188142	0.0863201		1.57384e+09	1.55078e+09	1.55909e+09	1.55454e+09	1.56776e+09	1.55402e+09	1.57303e+09	1.55831e+09	1.55848e+09
HS90A_HUMAN	P07900	Heat shock protein HSP 90-alpha OS=Homo sapiens GN=HSP90AA1 PE=1 SV=5	66.8033	0.00303297	0.129652	0.00404672	0.124293		1.53784e+09	1.54666e+09	1.55835e+09	1.55787e+09	1.55796e+09	1.5368e+09	1.54028e+09	1.54159e+09	1.57402e+09
K2C8_HUMAN	P05787	Keratin, type II cytoskeletal 8 OS=Homo sapiens GN=KRT8 PE=1 SV=7	79.2961	-0.0142457	0.473827	-0.015579	1.35639		1.29093e+09	1.28769e+09	1.30004e+09	1.2761e+09	1.29931e+09	1.26513e+09	1.2736e+09	1.28303e+09	1.28036e+09
LMNB2_HUMAN	Q03252	Lamin-B2 OS=Homo sapiens GN=LMNB2 PE=1 SV=3	66.1667	-0.00373821	0.0521488	-0.0319392	0.529423		1.0144e+08	9.64968e+07	1.00037e+08	9.88823e+07	9.78268e+07	1.00493e+08	9.85318e+07	9.76752e+07	9.52421e+07
SF3B1_HUMAN	O75533	Splicing factor 3B subunit 1 OS=Homo sapiens GN=SF3B1 PE=1 SV=3	39.0337	0.0221763	1.06753	0.00426888	0.136071		75533348	7.53653e+07	7.60442e+07	7.6081e+07	7.75007e+07	7.68766e+07	7.5917e+07	7.49016e+07	7.67968e+07
ATPA_HUMAN	P25705	ATP synthase subunit alpha, mitochondrial OS=Homo sapiens GN=ATP5A1 PE=1 SV=1	66.9078	0.0732919	1.79187	0.082049	1.49913		3.72678e+08	3.6296e+08	3.73888e+08	3.82495e+08	3.91501e+08	3.93352e+08	4.01179e+08	3.89795e+08	3.83481e+08
K1C18_HUMAN	P05783	Keratin, type I cytoskeletal 18 OS=Homo sapiens GN=KRT18 PE=1 SV=2	80.6977	-0.00885942	0.277155	0.00770653	0.100818		5.86598e+08	5.94885e+08	6.01578e+08	5.96475e+08	5.88002e+08	5.87669e+08	6.01442e+08	6.12753e+08	5.78417e+08
KIF11_HUMAN	P52732	Kinesin-like protein KIF11 OS=Homo sapiens GN=KIF11 PE=1 SV=2	48.7689	0.0191815	0.516976	0.0308498	0.826715		5.56292e+07	5.60628e+07	5.74125e+07	5.71197e+07	5.76448e+07	5.66033e+07	5.77289e+07	5.754e+07	5.74906e+07
LMO7_HUMAN	Q8WWI1	LIM domain only protein 7 OS=Homo sapiens GN=LMO7 PE=1 SV=3	33.8087	-0.0290489	1.79968	-0.0443797	2.2745		2.96115e+07	2.93831e+07	2.9769e+07	2.91217e+07	2.88478e+07	2.90247e+07	2.86027e+07	2.88097e+07	2.86622e+07
MPRI_HUMAN	P11717	Cation-independent mannose-6-phosphate receptor OS=Homo sapiens GN=IGF2R PE=1 SV=3	26.0939	-0.0137835	0.881376	-0.0310977	1.31184		2.03289e+07	2.05453e+07	2.03153e+07	2.00636e+07	2.02902e+07	2.02539e+07	2.01007e+07	2.00651e+07	1.9719e+07
PUR4_HUMAN	O15067	Phosphoribosylformylglycinamidine synthase OS=Homo sapiens GN=PFAS PE=1 SV=4	49.7758	0.0129995	0.270297	0.00368633	0.0411685		90781013	8.7281e+07	9.00927e+07	9.00756e+07	9.08898e+07	8.96164e+07	9.09332e+07	9.13663e+07	8.65413e+07
RRBP1_HUMAN	Q9P2E9	Ribosome-binding protein 1 OS=Homo sapiens GN=RRBP1 PE=1 SV=4	39.078	-0.038281	1.0901	-0.125265	2.05681		2.66621e+07	2.74719e+07	2.71724e+07	2.62766e+07	2.67561e+07	2.61446e+07	2.4436e+07	2.45583e+07	2.55503e+07
SFPQ_HUMAN	P23246	Splicing factor, proline- and glutamine-rich OS=Homo sapiens GN=SFPQ PE=1 SV=2	48.3734	-0.0216191	0.601626	-0.0501105	0.958746		1.96813e+08	1.94851e+08	1.93542e+08	1.88552e+08	1.93811e+08	1.94139e+08	1.89036e+08	1.92535e+08	1.83657e+08
SMHD1_HUMAN	A6NHR9	Structural maintenance of chromosomes flexible hinge domain-containing protein 1 OS=Homo sapiens GN=SMCHD1 PE=1 SV=2	32.7182	0.0233033	0.676355	0.00120326	0.0247502		3.76215e+07	3.65865e+07	3.75996e+07	3.81201e+07	3.75893e+07	3.7919e+07	3.77425e+07	3.72433e+07	3.69151e+07
TPP2_HUMAN	P29144	Tripeptidyl-peptidase 2 OS=Homo sapiens GN=TPP2 PE=1 SV=4	42.2738	-0.0133133	0.622996	-0.00763151	0.256024		6.07799e+07	6.17327e+07	6.12601e+07	6.02186e+07	6.06219e+07	6.12441e+07	6.14696e+07	6.01243e+07	6.12092e+07
CAND1_HUMAN	Q86VP6	Cullin-associated NEDD8-dissociated protein 1 OS=Homo sapiens GN=CAND1 PE=1 SV=2	38.374	-0.00702264	0.120744	-0.0200609	0.323557		9.76444e+07	9.74221e+07	1.00316e+08	9.68634e+07	9.68987e+07	1.00186e+08	9.82371e+07	9.42785e+07	9.87884e+07
CSDE1_HUMAN	O75534	Cold shock domain-containing protein E1 OS=Homo sapiens GN=CSDE1 PE=1 SV=2	49.1228	-0.00198878	0.088316	-0.0372648	1.52277		1.40843e+08	1.43236e+08	1.42807e+08	1.419e+08	1.4215e+08	1.42247e+08	1.38686e+08	1.39049e+08	1.38265e+08
DCTN1_HUMAN	Q14203	Dynactin subunit 1 OS=Homo sapiens GN=DCTN1 PE=1 SV=3	45.8529	0.0227652	0.587183	0.0141	0.383658		3.9815e+07	3.92888e+07	4.05848e+07	4.00162e+07	4.05396e+07	4.10364e+07	4.01052e+07	4.05758e+07	4.01831e+07
BAZ1B_HUMAN	Q9UIG0	Tyrosine-protein kinase BAZ1B OS=Homo sapiens GN=BAZ1B PE=1 SV=2	35.5361	0.00198674	0.169257	-0.0472637	2.11288		4.18845e+07	4.20305e+07	4.21826e+07	4.19181e+07	4.22509e+07	4.21024e+07	4.10402e+07	4.05e+07	4.04933e+07
DDX23_HUMAN	Q9BUQ8	Probable ATP-dependent RNA helicase DDX23 OS=Homo sapiens GN=DDX23 PE=1 SV=3	55.7317	-0.00975328	0.325196	-0.0063104	0.20373		6.34747e+07	6.237e+07	6.39215e+07	6.25776e+07	6.25943e+07	6.33158e+07	6.33838e+07	6.28446e+07	6.27096e+07
GTF2I_HUMAN	P78347	General transcription factor II-I OS=Homo sapiens GN=GTF2I PE=1 SV=2	45.2906	0.0396128	1.95199	-0.0128623	0.478468		7.56239e+07	7.68331e+07	7.60053e+07	7.88219e+07	7.82112e+07	7.77891e+07	7.48609e+07	7.51291e+07	7.64445e+07
IPO5_HUMAN	O00410	Importin-5 OS=Homo sapiens GN=IPO5 PE=1 SV=4	48.2224	-0.0371592	0.707237	-0.0569256	1.00743		135853625	1.30157e+08	1.35225e+08	1.30668e+08	1.3074e+08	1.29626e+08	1.29085e+08	1.25612e+08	1.31015e+08
KIFC1_HUMAN	Q9BW19	Kinesin-like protein KIFC1 OS=Homo sapiens GN=KIFC1 PE=1 SV=2	63.4473	0.0011072	0.0407764	0.0132503	0.383203		4.20801e+07	4.19556e+07	4.26679e+07	4.24884e+07	4.23433e+07	4.19691e+07	4.33292e+07	4.21887e+07	4.23547e+07
UBA1_HUMAN	P22314	Ubiquitin-like modifier-activating enzyme 1 OS=Homo sapiens GN=UBA1 PE=1 SV=3	50.5671	0.00884985	0.463198	-0.00725342	0.157809		3.07962e+08	3.11902e+08	3.06777e+08	3.11078e+08	3.11069e+08	3.10195e+08	3.08031e+08	3.12532e+08	3.01431e+08
BIRC6_HUMAN	Q9NR09	Baculoviral IAP repeat-containing protein 6 OS=Homo sapiens GN=BIRC6 PE=1 SV=2	14.1445	0.0238236	0.622239	0.0015728	0.0254158		1.89203e+07	1.84316e+07	1.90561e+07	1.89243e+07	1.92426e+07	1.91802e+07	1.85928e+07	1.8671e+07	1.92057e+07
EZRI_HUMAN	P15311	Ezrin OS=Homo sapiens GN=EZR PE=1 SV=4	59.3857	-0.0325427	1.99445	-0.0575142	1.71536		4.04679e+08	4.0966e+08	4.06294e+08	3.99495e+08	3.96347e+08	3.97566e+08	3.96982e+08	3.8748e+08	3.88467e+08
IF4G2_HUMAN	P78344	Eukaryotic translation initiation factor 4 gamma 2 OS=Homo sapiens GN=EIF4G2 PE=1 SV=1	52.3705	-0.011223	1.16213	-0.0152204	1.4488		7.93647e+07	7.92381e+07	7.98843e+07	7.88887e+07	7.90779e+07	7.86724e+07	7.85286e+07	7.86267e+07	7.88289e+07
MYO1C_HUMAN	O00159	Unconventional myosin-Ic OS=Homo sapiens GN=MYO1C PE=1 SV=4	46.19	0.00335603	0.112307	-0.0291117	0.858569		3.84885e+07	3.87741e+07	3.93184e+07	3.90306e+07	3.86515e+07	3.91704e+07	3.83796e+07	3.74223e+07	3.84502e+07
RN213_HUMAN	Q63HN8	E3 ubiquitin-protein ligase RNF213 OS=Homo sapiens GN=RNF213 PE=1 SV=3	10.5243	0.015878	0.599114	0.00108371	0.0205733		1.43991e+07	1.40588e+07	1.41876e+07	1.4353e+07	1.44622e+07	1.43023e+07	1.39887e+07	1.44744e+07	1.42145e+07
TCPG_HUMAN	P49368	T-complex protein 1 subunit gamma OS=Homo sapiens GN=CCT3 PE=1 SV=4	70.6422	-0.0192005	1.19437	-0.0126871	0.579982		2.6178e+08	2.58122e+08	2.60316e+08	2.56398e+08	2.55822e+08	2.57683e+08	2.60277e+08	2.57554e+08	2.55556e+08
K6PP_HUMAN	Q01813	6-phosphofructokinase type C OS=Homo sapiens GN=PFKP PE=1 SV=2	52.2959	-0.0221071	1.02347	-0.0467699	1.54352		1.74967e+08	1.76379e+08	1.73735e+08	1.74045e+08	1.70816e+08	1.72235e+08	1.71831e+08	1.67457e+08	1.69043e+08
TIF1B_HUMAN	Q13263	Transcription intermediary factor 1-beta OS=Homo sapiens GN=TRIM28 PE=1 SV=5	57.6048	-0.0112791	0.365797	0.00981778	0.326342		1.71623e+08	1.6731e+08	1.68641e+08	1.67393e+08	1.66956e+08	1.69272e+08	1.71341e+08	1.69478e+08	1.70221e+08
TOP1_HUMAN	P11387	DNA topoisomerase 1 OS=Homo sapiens GN=TOP1 PE=1 SV=2	54.6405	0.0231748	0.709154	0.0293167	0.86244		108890616	1.12212e+08	1.10785e+08	1.13152e+08	1.12078e+08	1.12032e+08	1.12543e+08	1.12957e+08	1.13201e+08
DIAP1_HUMAN	O60610	Protein diaphanous homolog 1 OS=Homo sapiens GN=DIAPH1 PE=1 SV=2	37.2642	-0.0026715	0.0785258	-0.0600545	2.29808		4.78939e+07	4.72534e+07	4.74248e+07	4.67663e+07	4.76987e+07	4.78433e+07	4.54646e+07	4.55959e+07	4.56986e+07
NSUN2_HUMAN	Q08J23	tRNA (cytosine(34)-C(5))-methyltransferase OS=Homo sapiens GN=NSUN2 PE=1 SV=2	63.6245	-0.0036338	0.125838	-0.0109895	0.39882		1.26079e+08	1.28e+08	1.25886e+08	1.26879e+08	1.2706e+08	1.2507e+08	1.26603e+08	1.24181e+08	1.26298e+08
PDIA3_HUMAN	P30101	Protein disulfide-isomerase A3 OS=Homo sapiens GN=PDIA3 PE=1 SV=4	60.7921	0.00807721	0.258342	0.0269755	0.59109		3.18197e+08	3.24251e+08	3.20628e+08	3.18623e+08	3.24271e+08	3.25589e+08	3.31652e+08	3.30229e+08	3.19371e+08
RL4_HUMAN	P36578	60S ribosomal protein L4 OS=Homo sapiens GN=RPL4 PE=1 SV=5	63.9344	0.005687	0.245426	-0.0314002	1.30134		3.95492e+08	3.93935e+08	3.92796e+08	3.93536e+08	3.93238e+08	4.00119e+08	3.89991e+08	3.82774e+08	3.84005e+08
RL5_HUMAN	P46777	60S ribosomal protein L5 OS=Homo sapiens GN=RPL5 PE=1 SV=3	76.431	0.0282343	0.38864	0.0329808	0.454585		2.51003e+08	2.59442e+08	2.68133e+08	2.64363e+08	2.65428e+08	2.64174e+08	2.63265e+08	2.69162e+08	2.64155e+08
SOGA2_HUMAN	Q9Y4B5	Protein SOGA2 OS=Homo sapiens GN=SOGA2 PE=1 SV=5	32.5459	0.0256511	0.627476	0.0222852	0.628188		2.39726e+07	2.32421e+07	2.34744e+07	2.36037e+07	2.43414e+07	2.4012e+07	2.41126e+07	2.40103e+07	2.36665e+07
SYRC_HUMAN	P54136	Arginine--tRNA ligase, cytoplasmic OS=Homo sapiens GN=RARS PE=1 SV=2	63.0303	0.0173083	0.622773	0.0301104	1.16425		9.8358e+07	9.76543e+07	9.98266e+07	9.89892e+07	9.95165e+07	1.00904e+08	1.00414e+08	1.01174e+08	1.00491e+08
SYYC_HUMAN	P54577	Tyrosine--tRNA ligase, cytoplasmic OS=Homo sapiens GN=YARS PE=1 SV=4	64.9621	0.0150011	0.491922	-0.00262706	0.0802855		1.43412e+08	1.46197e+08	1.46026e+08	1.45411e+08	1.48681e+08	1.46096e+08	1.46361e+08	1.44535e+08	1.43946e+08
TCPB_HUMAN	P78371	T-complex protein 1 subunit beta OS=Homo sapiens GN=CCT2 PE=1 SV=4	65.2336	-0.0277271	1.74162	-0.0271849	1.15259		4.46444e+08	4.43733e+08	4.44419e+08	4.36206e+08	4.39245e+08	4.3374e+08	4.40542e+08	4.37293e+08	4.31848e+08
CHD4_HUMAN	Q14839	Chromodomain-helicase-DNA-binding protein 4 OS=Homo sapiens GN=CHD4 PE=1 SV=2	32.5314	-0.0091854	0.213849	-0.0108734	0.275431		8.47058e+07	8.25113e+07	8.52451e+07	8.27501e+07	8.41826e+07	8.39273e+07	8.38012e+07	8.34811e+07	8.32843e+07
CND1_HUMAN	Q15021	Condensin complex subunit 1 OS=Homo sapiens GN=NCAPD2 PE=1 SV=3	41.1135	-0.0141951	1.18885	-0.0719879	1.68976		42292768	4.24308e+07	4.24578e+07	4.17616e+07	4.19778e+07	4.21967e+07	4.09594e+07	4.00688e+07	3.99627e+07
HS105_HUMAN	Q92598	Heat shock protein 105 kDa OS=Homo sapiens GN=HSPH1 PE=1 SV=1	56.1772	-0.0266911	0.629704	-0.0246035	0.632733		1.86728e+08	1.80371e+08	1.83056e+08	1.77254e+08	1.80318e+08	1.82499e+08	1.82195e+08	1.78869e+08	1.79788e+08
PUR2_HUMAN	P22102	Trifunctional purine biosynthetic protein adenosine-3 OS=Homo sapiens GN=GART PE=1 SV=1	50.297	-0.0351379	0.60012	-0.0320794	0.719884		1.288e+08	1.33593e+08	1.29326e+08	1.30815e+08	1.24818e+08	1.2666e+08	1.2688e+08	1.27057e+08	1.29168e+08
BRE1A_HUMAN	Q5VTR2	E3 ubiquitin-protein ligase BRE1A OS=Homo sapiens GN=RNF20 PE=1 SV=2	52.7179	-0.00420914	0.0606259	0.0130317	0.206804		4.38848e+07	4.20532e+07	4.41469e+07	4.33834e+07	4.35225e+07	4.27999e+07	4.38808e+07	4.41054e+07	4.3279e+07
CALD1_HUMAN	Q05682	Caldesmon OS=Homo sapiens GN=CALD1 PE=1 SV=3	40.7314	-0.000232036	0.00492345	-0.019835	0.85446		4.8167e+07	4.79466e+07	4.88524e+07	4.82144e+07	4.91081e+07	4.76201e+07	4.80791e+07	4.72882e+07	4.76192e+07
DHX15_HUMAN	O43143	Putative pre-mRNA-splicing factor ATP-dependent RNA helicase DHX15 OS=Homo sapiens GN=DHX15 PE=1 SV=2	48.9308	0.0100506	0.649649	0.000208469	0.00318118		1.03937e+08	1.05121e+08	1.04344e+08	1.05918e+08	1.04686e+08	1.0499e+08	1.04171e+08	1.02161e+08	1.07116e+08
GDE_HUMAN	P35573	Glycogen debranching enzyme OS=Homo sapiens GN=AGL PE=1 SV=3	33.3551	0.0252766	1.36034	0.0438514	1.94022		4.15744e+07	4.20718e+07	4.22324e+07	4.25489e+07	4.29871e+07	4.25675e+07	4.34054e+07	4.32668e+07	4.30913e+07
MCM2_HUMAN	P49736	DNA replication licensing factor MCM2 OS=Homo sapiens GN=MCM2 PE=1 SV=4	49.6681	-0.00693618	0.215142	-0.0163785	0.887032		7.83132e+07	7.90838e+07	7.87793e+07	7.72652e+07	7.83987e+07	7.93797e+07	7.85932e+07	7.74905e+07	7.74264e+07
MCM4_HUMAN	P33991	DNA replication licensing factor MCM4 OS=Homo sapiens GN=MCM4 PE=1 SV=5	50.5214	0.0317331	1.08232	0.0234094	0.590098		1.03339e+08	1.04965e+08	1.05812e+08	1.07298e+08	1.05704e+08	1.08101e+08	1.08177e+08	1.06512e+08	1.04566e+08
TCOF_HUMAN	Q13428	Treacle protein OS=Homo sapiens GN=TCOF1 PE=1 SV=3	28.0914	-0.0162501	0.470831	-0.0409426	1.08601		6.72831e+07	6.56224e+07	6.74933e+07	6.55265e+07	6.63706e+07	6.62572e+07	6.56252e+07	6.53216e+07	6.38449e+07
U5S1_HUMAN	Q15029	116 kDa U5 small nuclear ribonucleoprotein component OS=Homo sapiens GN=EFTUD2 PE=1 SV=1	50.7202	-0.0143783	0.815229	-0.0227387	0.515475		9.51226e+07	9.4794e+07	9.48421e+07	9.31824e+07	9.4652e+07	9.41004e+07	9.44109e+07	9.46308e+07	9.12639e+07
ABCF1_HUMAN	Q8NE71	ATP-binding cassette sub-family F member 1 OS=Homo sapiens GN=ABCF1 PE=1 SV=2	43.1953	0.0138846	0.407389	0.0103112	0.668218		5.61304e+07	5.57748e+07	5.65586e+07	5.5784e+07	5.68567e+07	5.74522e+07	5.65367e+07	5.67871e+07	5.63484e+07
DDX17_HUMAN	Q92841	Probable ATP-dependent RNA helicase DDX17 OS=Homo sapiens GN=DDX17 PE=1 SV=2	60.7682	0.032616	0.9518	0.0332383	1.04621		2.4498e+08	2.5162e+08	2.47728e+08	2.55001e+08	2.49846e+08	2.56501e+08	2.53109e+08	2.54288e+08	2.54278e+08
DIDO1_HUMAN	Q9BTC0	Death-inducer obliterator 1 OS=Homo sapiens GN=DIDO1 PE=1 SV=5	25.5357	-0.0110431	0.360324	-0.0282216	0.720511		2.29927e+07	2.27912e+07	2.2506e+07	2.24431e+07	2.24507e+07	2.28754e+07	2.24218e+07	2.26593e+07	2.18859e+07
GOGA4_HUMAN	Q13439	Golgin subfamily A member 4 OS=Homo sapiens GN=GOLGA4 PE=1 SV=1	22.7803	-0.00258903	0.0428032	-0.0204551	0.724528		15218400	1.48537e+07	1.50324e+07	1.4807e+07	1.53739e+07	1.48427e+07	1.47966e+07	1.49713e+07	1.47016e+07
GUAA_HUMAN	P49915	GMP synthase [glutamine-hydrolyzing] OS=Homo sapiens GN=GMPS PE=1 SV=1	53.1025	-0.00339753	0.0867117	-0.00599932	0.15387		1.03674e+08	1.01052e+08	1.03556e+08	1.01603e+08	1.02977e+08	1.02978e+08	1.02557e+08	1.03181e+08	1.01266e+08
HECD1_HUMAN	Q9ULT8	E3 ubiquitin-protein ligase HECTD1 OS=Homo sapiens GN=HECTD1 PE=1 SV=3	22.682	0.00110634	0.0208533	-0.016906	0.292531		1.99083e+07	1.91599e+07	1.96705e+07	1.95241e+07	1.95351e+07	1.97246e+07	1.94946e+07	1.96504e+07	1.89094e+07
PA2G4_HUMAN	Q9UQ80	Proliferation-associated protein 2G4 OS=Homo sapiens GN=PA2G4 PE=1 SV=3	72.0812	0.000685313	0.0137237	0.0126994	0.276485		3.01048e+08	2.91675e+08	3.01039e+08	2.9975e+08	2.98155e+08	2.96282e+08	3.00074e+08	3.04462e+08	2.97129e+08
PDIA1_HUMAN	P07237	Protein disulfide-isomerase OS=Homo sapiens GN=P4HB PE=1 SV=3	62.7953	0.0250905	0.701693	0.0257813	0.819686		3.93831e+08	4.01987e+08	3.98012e+08	4.08856e+08	3.9754e+08	4.08378e+08	4.09942e+08	3.99067e+08	4.06347e+08
PGK1_HUMAN	P00558	Phosphoglycerate kinase 1 OS=Homo sapiens GN=PGK1 PE=1 SV=3	88.2494	0.00261991	0.0806451	0.00551296	0.18542		8.71407e+08	8.67479e+08	8.69405e+08	8.63782e+08	8.65381e+08	8.83869e+08	8.74153e+08	8.82922e+08	8.61203e+08
PYC_HUMAN	P11498	Pyruvate carboxylase, mitochondrial OS=Homo sapiens GN=PC PE=1 SV=2	44.1426	0.0559337	1.26581	0.0654787	1.32364		4.87984e+07	4.69774e+07	4.78698e+07	4.95145e+07	4.91463e+07	5.06633e+07	5.07196e+07	5.0651e+07	4.89447e+07
SPT5H_HUMAN	O00267	Transcription elongation factor SPT5 OS=Homo sapiens GN=SUPT5H PE=1 SV=1	43.5143	0.013016	0.536863	0.010461	0.316228		56475957	5.69397e+07	5.77235e+07	5.75541e+07	5.73186e+07	5.78175e+07	5.81526e+07	5.74461e+07	5.67859e+07
SYTC_HUMAN	P26639	Threonine--tRNA ligase, cytoplasmic OS=Homo sapiens GN=TARS PE=1 SV=3	57.538	-0.00632082	0.567352	-0.0110923	0.403743		1.59049e+08	1.5984e+08	1.59624e+08	1.59585e+08	1.57992e+08	1.58844e+08	1.58839e+08	1.561e+08	1.59909e+08
ACINU_HUMAN	Q9UKV3	Apoptotic chromatin condensation inducer in the nucleus OS=Homo sapiens GN=ACIN1 PE=1 SV=2	32.3639	-0.0173229	0.491069	-0.0472504	1.34399		4.60487e+07	4.74374e+07	4.66921e+07	4.6261e+07	4.56542e+07	4.65898e+07	4.50031e+07	4.56181e+07	4.50403e+07
CNOT1_HUMAN	A5YKK6	CCR4-NOT transcription complex subunit 1 OS=Homo sapiens GN=CNOT1 PE=1 SV=2	21.2121	0.000802582	0.0265303	-0.0161765	0.66484		2.23942e+07	2.2263e+07	2.19901e+07	2.20264e+07	2.23284e+07	2.23295e+07	2.17812e+07	2.19314e+07	2.21914e+07
MATR3_HUMAN	P43243	Matrin-3 OS=Homo sapiens GN=MATR3 PE=1 SV=2	36.5998	0.0287265	1.30384	0.0340875	1.57052		9.81503e+07	9.80815e+07	9.97139e+07	1.01062e+08	1.00473e+08	1.00362e+08	1.00286e+08	1.01384e+08	1.01351e+08
PSMD1_HUMAN	Q99460	26S proteasome non-ATPase regulatory subunit 1 OS=Homo sapiens GN=PSMD1 PE=1 SV=2	49.4229	0.0038517	0.275179	-0.0182339	0.950963		7.41137e+07	7.47326e+07	7.46985e+07	7.43339e+07	7.50584e+07	7.47501e+07	7.43052e+07	7.30706e+07	7.33614e+07
RENT1_HUMAN	Q92900	Regulator of nonsense transcripts 1 OS=Homo sapiens GN=UPF1 PE=1 SV=2	49.07	-0.0107706	0.468289	-0.0196039	1.12237		4.14835e+07	4.19951e+07	4.14985e+07	4.14379e+07	4.09178e+07	4.16919e+07	4.11178e+07	4.11291e+07	4.10435e+07
SLK_HUMAN	Q9H2G2	STE20-like serine/threonine-protein kinase OS=Homo sapiens GN=SLK PE=1 SV=1	32.4696	-0.00989983	0.271034	-0.03005	1.03519		3.94656e+07	3.85494e+07	3.90278e+07	3.86547e+07	3.9293e+07	3.82947e+07	3.87116e+07	3.79611e+07	3.79574e+07
SNUT1_HUMAN	O43290	U4/U6.U5 tri-snRNP-associated protein 1 OS=Homo sapiens GN=SART1 PE=1 SV=1	51.75	0.00479511	0.148507	-0.0198516	0.766021		3.5575e+07	3.60132e+07	3.64148e+07	3.64682e+07	3.59487e+07	3.59456e+07	3.52346e+07	3.56929e+07	3.55994e+07
SYQ_HUMAN	P47897	Glutamine--tRNA ligase OS=Homo sapiens GN=QARS PE=1 SV=1	58.4516	0.0181231	0.335451	0.0101672	0.362668		7.2126e+07	7.20244e+07	7.36362e+07	7.16485e+07	7.48601e+07	7.40311e+07	7.32894e+07	7.32957e+07	7.27418e+07
CDC5L_HUMAN	Q99459	Cell division cycle 5-like protein OS=Homo sapiens GN=CDC5L PE=1 SV=2	54.9875	-0.0178744	0.886536	-0.0302712	1.2902		4.60397e+07	4.6526e+07	4.569e+07	4.53056e+07	4.56345e+07	4.56133e+07	4.56259e+07	4.49019e+07	4.48572e+07
CLU_HUMAN	O75153	Clustered mitochondria protein homolog OS=Homo sapiens GN=CLUH PE=1 SV=2	39.343	-0.0218987	0.925229	-0.0483281	1.78494		3.07156e+07	3.10294e+07	3.13786e+07	3.04135e+07	3.07352e+07	3.0572e+07	3.02285e+07	2.9849e+07	2.99782e+07
COPB_HUMAN	P53618	Coatomer subunit beta OS=Homo sapiens GN=COPB1 PE=1 SV=3	45.7503	0.0208068	0.634856	0.00126617	0.0342481		6.98466e+07	6.87547e+07	7.06757e+07	6.98932e+07	7.10696e+07	7.13543e+07	6.95131e+07	6.98925e+07	7.00552e+07
EIF3C_HUMAN	Q99613	Eukaryotic translation initiation factor 3 subunit C OS=Homo sapiens GN=EIF3C PE=1 SV=1	37.3494	0.00381368	0.092712	-0.0346242	1.56467		1.14417e+08	1.12975e+08	1.14637e+08	1.12343e+08	1.14907e+08	1.15685e+08	1.12267e+08	1.11425e+08	1.10227e+08
HYOU1_HUMAN	Q9Y4L1	Hypoxia up-regulated protein 1 OS=Homo sapiens GN=HYOU1 PE=1 SV=1	36.6366	0.0291678	0.883666	0.0356858	1.03226		52006945	5.25345e+07	5.35783e+07	5.34025e+07	5.38364e+07	5.41103e+07	5.41467e+07	5.41896e+07	5.37435e+07
MYPT1_HUMAN	O14974	Protein phosphatase 1 regulatory subunit 12A OS=Homo sapiens GN=PPP1R12A PE=1 SV=1	33.3981	0.0315056	1.16521	0.0279164	0.98531		3.27182e+07	3.24739e+07	3.32584e+07	3.37542e+07	3.32943e+07	3.35756e+07	3.30701e+07	3.36714e+07	3.36327e+07
PDS5A_HUMAN	Q29RF7	Sister chromatid cohesion protein PDS5 homolog A OS=Homo sapiens GN=PDS5A PE=1 SV=1	41.8848	0.0119819	0.760842	-0.0259989	1.46807		4.22871e+07	4.18345e+07	4.18709e+07	4.20652e+07	4.23832e+07	4.25948e+07	4.11606e+07	4.09867e+07	4.1595e+07
RBM25_HUMAN	P49756	RNA-binding protein 25 OS=Homo sapiens GN=RBM25 PE=1 SV=3	37.841	0.00576252	0.127849	0.00316513	0.057837		4.78655e+07	4.86092e+07	4.90665e+07	4.88302e+07	4.93862e+07	4.79073e+07	4.76158e+07	4.93899e+07	4.88551e+07
RPB1_HUMAN	P24928	DNA-directed RNA polymerase II subunit RPB1 OS=Homo sapiens GN=POLR2A PE=1 SV=2	24.4162	0.0257098	0.979345	-0.0732962	1.54682		2.08821e+07	2.05195e+07	2.08443e+07	2.08967e+07	2.1363e+07	2.11054e+07	1.97446e+07	2.01036e+07	1.93142e+07
SRRT_HUMAN	Q9BXP5	Serrate RNA effector molecule homolog OS=Homo sapiens GN=SRRT PE=1 SV=1	43.0365	-0.014771	0.467498	-0.0355277	1.18688		6.80133e+07	6.93954e+07	6.97069e+07	6.88761e+07	6.76098e+07	6.852e+07	6.77741e+07	6.66072e+07	6.76962e+07
TCPH_HUMAN	Q99832	T-complex protein 1 subunit eta OS=Homo sapiens GN=CCT7 PE=1 SV=2	59.6685	-0.00374242	0.849829	0.00334351	0.1444		3.57627e+08	3.58353e+08	3.57609e+08	3.57339e+08	3.57357e+08	3.56112e+08	3.62555e+08	3.57552e+08	3.55973e+08
FUBP2_HUMAN	Q92945	Far upstream element-binding protein 2 OS=Homo sapiens GN=KHSRP PE=1 SV=4	62.3066	0.0131481	1.11624	0.0167008	1.31122		1.25663e+08	1.24869e+08	1.26191e+08	1.26918e+08	1.26929e+08	1.26325e+08	1.27209e+08	1.2715e+08	1.26751e+08
G6PI_HUMAN	P06744	Glucose-6-phosphate isomerase OS=Homo sapiens GN=GPI PE=1 SV=4	47.3118	-0.0164069	0.466724	-0.00153092	0.0358697		4.39771e+08	4.26423e+08	4.30481e+08	4.26635e+08	4.27694e+08	4.27683e+08	4.3136e+08	4.34208e+08	4.29731e+08
GEMI5_HUMAN	Q8TEQ6	Gem-associated protein 5 OS=Homo sapiens GN=GEMIN5 PE=1 SV=3	32.5597	0.013334	0.296099	0.0091153	0.183237		3.53054e+07	3.40535e+07	3.52058e+07	3.50864e+07	3.51913e+07	3.52579e+07	3.48239e+07	3.54581e+07	3.49455e+07
HLTF_HUMAN	Q14527	Helicase-like transcription factor OS=Homo sapiens GN=HLTF PE=1 SV=2	40.7334	0.0179528	0.551258	-0.00380322	0.0852565		3.82508e+07	3.93824e+07	3.90364e+07	3.93086e+07	3.93021e+07	3.95197e+07	3.90383e+07	3.82671e+07	3.9057e+07
HS90B_HUMAN	P08238	Heat shock protein HSP 90-beta OS=Homo sapiens GN=HSP90AB1 PE=1 SV=4	77.0718	0.0165784	0.580693	0.0237853	0.694986		2.52067e+09	2.54044e+09	2.57987e+09	2.55837e+09	2.60441e+09	2.56651e+09	2.56448e+09	2.5717e+09	2.63182e+09
LA_HUMAN	P05455	Lupus La protein OS=Homo sapiens GN=SSB PE=1 SV=2	62.0098	-0.0242765	0.455008	-0.0329752	0.447617		1.24693e+08	1.29992e+08	1.24797e+08	1.24733e+08	1.24275e+08	1.24142e+08	1.24549e+08	1.19625e+08	1.26734e+08
MSH6_HUMAN	P52701	DNA mismatch repair protein Msh6 OS=Homo sapiens GN=MSH6 PE=1 SV=2	31.0294	0.0212065	0.411708	-0.0102159	0.147693		6.26696e+07	6.00863e+07	6.24993e+07	6.2388e+07	6.28537e+07	6.27568e+07	6.13059e+07	6.00901e+07	6.25521e+07
NAA15_HUMAN	Q9BXJ9	N-alpha-acetyltransferase 15, NatA auxiliary subunit OS=Homo sapiens GN=NAA15 PE=1 SV=1	48.8453	0.00421187	0.0908663	-0.0232667	0.72799		5.73668e+07	5.74392e+07	5.78427e+07	5.79305e+07	5.65723e+07	5.86507e+07	5.75008e+07	5.58496e+07	5.65363e+07
PDIA4_HUMAN	P13667	Protein disulfide-isomerase A4 OS=Homo sapiens GN=PDIA4 PE=1 SV=2	54.5736	0.0322454	1.16208	0.103247	0.522454		7.34035e+07	7.42223e+07	7.47991e+07	7.57167e+07	7.49624e+07	7.67731e+07	7.57178e+07	7.56134e+07	8.75949e+07
PRC2A_HUMAN	P48634	Protein PRRC2A OS=Homo sapiens GN=PRRC2A PE=1 SV=3	25.2666	-0.0136162	0.277706	-0.0146677	0.824731		1.98163e+07	1.96604e+07	1.96164e+07	1.94792e+07	1.99471e+07	1.91117e+07	1.96325e+07	1.95349e+07	1.93279e+07
SAFB1_HUMAN	Q15424	Scaffold attachment factor B1 OS=Homo sapiens GN=SAFB PE=1 SV=4	42.2951	0.0133465	0.55038	0.00623308	0.232155		4.1809e+07	4.23288e+07	4.22441e+07	4.29808e+07	4.24929e+07	4.20828e+07	4.19719e+07	4.21427e+07	4.28145e+07
SYG_HUMAN	P41250	Glycine--tRNA ligase OS=Homo sapiens GN=GARS PE=1 SV=3	52.0974	-0.0215193	0.461779	0.00651844	0.102696		9.23228e+07	9.11743e+07	9.33293e+07	8.93608e+07	9.29617e+07	9.04053e+07	9.45548e+07	9.32948e+07	9.02303e+07
TCPD_HUMAN	P50991	T-complex protein 1 subunit delta OS=Homo sapiens GN=CCT4 PE=1 SV=4	64.1929	-0.00927694	0.324135	-0.0106882	0.346112		2.64467e+08	2.57845e+08	2.61018e+08	2.5908e+08	2.59749e+08	2.59481e+08	2.61298e+08	2.57096e+08	2.59155e+08
TKT_HUMAN	P29401	Transketolase OS=Homo sapiens GN=TKT PE=1 SV=3	59.39	0.0175572	0.933165	0.0292854	1.40821		9.55015e+08	9.56305e+08	9.69168e+08	9.7732e+08	9.7354e+08	9.64895e+08	9.88094e+08	9.79599e+08	9.71862e+08
UBR5_HUMAN	O95071	E3 ubiquitin-protein ligase UBR5 OS=Homo sapiens GN=UBR5 PE=1 SV=2	19.2212	0.00969405	0.299198	0.0269022	0.968914		2.37237e+07	2.43027e+07	2.3847e+07	2.43563e+07	2.40806e+07	2.39211e+07	2.45706e+07	2.42363e+07	2.44192e+07
WDHD1_HUMAN	O75717	WD repeat and HMG-box DNA-binding protein 1 OS=Homo sapiens GN=WDHD1 PE=1 SV=1	41.6298	-0.0113917	0.36774	-0.0301882	0.982828		2.71201e+07	2.66662e+07	2.63954e+07	2.64074e+07	2.65022e+07	2.66415e+07	2.59207e+07	2.63844e+07	2.62162e+07
ZO2_HUMAN	Q9UDY2	Tight junction protein ZO-2 OS=Homo sapiens GN=TJP2 PE=1 SV=2	38.5714	-0.0127399	0.406776	-0.0270824	0.623402		4.29022e+07	4.21139e+07	4.32945e+07	4.23374e+07	4.24257e+07	4.24195e+07	4.2841e+07	4.17475e+07	4.13359e+07
ACACA_HUMAN	Q13085	Acetyl-CoA carboxylase 1 OS=Homo sapiens GN=ACACA PE=1 SV=2	24.0835	0.0164631	1.3188	0.0169065	0.628733		2.389e+07	2.37726e+07	2.38431e+07	2.39741e+07	2.41236e+07	2.42288e+07	2.40639e+07	2.38535e+07	2.44313e+07
DPOD1_HUMAN	P28340	DNA polymerase delta catalytic subunit OS=Homo sapiens GN=POLD1 PE=1 SV=2	39.2051	0.0237951	0.646286	0.017543	0.433715		2.507e+07	2.43942e+07	2.44964e+07	2.47428e+07	2.50341e+07	2.54136e+07	2.52705e+07	2.50397e+07	2.45552e+07
LONM_HUMAN	P36776	Lon protease homolog, mitochondrial OS=Homo sapiens GN=LONP1 PE=1 SV=2	38.999	0.0406604	1.38027	0.0517804	1.13999		1.049e+08	1.02426e+08	1.03857e+08	1.05861e+08	1.06132e+08	1.08085e+08	1.09257e+08	1.08186e+08	1.05112e+08
MBB1A_HUMAN	Q9BQG0	Myb-binding protein 1A OS=Homo sapiens GN=MYBBP1A PE=1 SV=2	35.6175	0.00860487	0.344159	-0.0365765	1.41755		5.34491e+07	5.4633e+07	5.4001e+07	5.41776e+07	5.42594e+07	5.46158e+07	5.30433e+07	5.21654e+07	5.28168e+07
RL3_HUMAN	P39023	60S ribosomal protein L3 OS=Homo sapiens GN=RPL3 PE=1 SV=2	60.794	0.00956784	0.321453	-0.0127903	0.470926		3.23204e+08	3.2215e+08	3.15933e+08	3.25139e+08	3.22224e+08	3.2032e+08	3.16746e+08	3.18267e+08	3.1779e+08
ROA2_HUMAN	P22626	Heterogeneous nuclear ribonucleoproteins A2/B1 OS=Homo sapiens GN=HNRNPA2B1 PE=1 SV=2	77.9037	0.0315764	0.897136	0.0369853	1.05034		3.19902e+08	3.27892e+08	3.29757e+08	3.3324e+08	3.30951e+08	3.34991e+08	3.34261e+08	3.31711e+08	3.36963e+08
SF3B3_HUMAN	Q15393	Splicing factor 3B subunit 3 OS=Homo sapiens GN=SF3B3 PE=1 SV=4	37.9622	-0.0147508	0.70503	-0.0749526	1.18083		1.00956e+08	1.01193e+08	1.01554e+08	1.01033e+08	9.91526e+07	1.00429e+08	9.80758e+07	9.33762e+07	9.68757e+07
SHOT1_HUMAN	A0MZ66	Shootin-1 OS=Homo sapiens GN=KIAA1598 PE=1 SV=4	60.3803	0.0146583	0.685589	0.011257	0.733663		2.64594e+07	2.63653e+07	2.61018e+07	2.68176e+07	2.65812e+07	2.63337e+07	2.64929e+07	2.66051e+07	2.64467e+07
TF3C1_HUMAN	Q12789	General transcription factor 3C polypeptide 1 OS=Homo sapiens GN=GTF3C1 PE=1 SV=4	23.4708	-0.00690341	0.326013	-0.0150288	0.895951		2.11813e+07	2.09378e+07	2.10241e+07	2.07498e+07	2.10956e+07	2.09965e+07	2.08562e+07	2.06675e+07	2.09652e+07
TFR1_HUMAN	P02786	Transferrin receptor protein 1 OS=Homo sapiens GN=TFRC PE=1 SV=2	52.2368	-0.0807587	1.98654	-0.0631844	0.866955		7.70909e+07	7.90861e+07	7.70654e+07	7.47338e+07	7.3246e+07	7.2565e+07	7.71258e+07	7.2123e+07	7.39989e+07
THOC2_HUMAN	Q8NI27	THO complex subunit 2 OS=Homo sapiens GN=THOC2 PE=1 SV=2	22.5361	-0.0218077	1.18111	-0.022763	1.02619		3.25907e+07	3.21982e+07	3.26959e+07	3.20323e+07	3.21175e+07	3.18725e+07	3.23212e+07	3.19058e+07	3.17317e+07
ZN638_HUMAN	Q14966	Zinc finger protein 638 OS=Homo sapiens GN=ZNF638 PE=1 SV=2	20.4247	0.0233758	0.204402	0.0363605	0.341908		3.98289e+07	3.71358e+07	4.07663e+07	3.94193e+07	4.06525e+07	3.95824e+07	4.00588e+07	4.0124e+07	4.05531e+07
BD1L1_HUMAN	Q8NFC6	Biorientation of chromosomes in cell division protein 1-like 1 OS=Homo sapiens GN=BOD1L1 PE=1 SV=2	17.0764	0.0264497	0.485163	0.0170688	1.07186		1.49146e+07	1.47373e+07	1.49304e+07	1.50659e+07	1.55366e+07	1.48047e+07	1.49862e+07	1.50292e+07	1.50975e+07
BRE1B_HUMAN	O75150	E3 ubiquitin-protein ligase BRE1B OS=Homo sapiens GN=RNF40 PE=1 SV=4	43.1568	0.021139	0.539402	0.0308857	0.709714		3.57018e+07	3.4629e+07	3.571e+07	3.54896e+07	3.61235e+07	3.59928e+07	3.64449e+07	3.64507e+07	3.54397e+07
DREB_HUMAN	Q16643	Drebrin OS=Homo sapiens GN=DBN1 PE=1 SV=4	41.9106	-0.0238635	0.370776	-0.0514104	0.787285		3.53627e+07	3.70387e+07	3.61594e+07	3.65194e+07	3.51627e+07	3.50977e+07	3.50191e+07	3.39066e+07	3.58346e+07
E41L3_HUMAN	Q9Y2J2	Band 4.1-like protein 3 OS=Homo sapiens GN=EPB41L3 PE=1 SV=2	38.2705	-0.0273443	0.878795	-0.0593319	1.65572		6.47014e+07	6.64675e+07	6.55679e+07	6.43117e+07	6.36931e+07	6.50383e+07	6.33013e+07	6.19138e+07	6.35949e+07
LUZP1_HUMAN	Q86V48	Leucine zipper protein 1 OS=Homo sapiens GN=LUZP1 PE=1 SV=2	34.9442	0.00220172	0.0317036	-0.0501771	1.92011		1.17723e+07	1.16118e+07	1.18482e+07	1.15306e+07	1.20965e+07	1.16591e+07	1.1326e+07	1.14452e+07	1.12568e+07
NOLC1_HUMAN	Q14978	Nucleolar and coiled-body phosphoprotein 1 OS=Homo sapiens GN=NOLC1 PE=1 SV=2	52.6466	0.0198267	0.839041	-0.00022235	0.00637211		9.63636e+07	9.61747e+07	9.80268e+07	9.77695e+07	9.90351e+07	9.77813e+07	9.67186e+07	9.77468e+07	9.6055e+07
NU153_HUMAN	P49790	Nuclear pore complex protein Nup153 OS=Homo sapiens GN=NUP153 PE=1 SV=2	35.8644	0.0348611	0.792128	0.0125772	0.233471		2.49433e+07	2.59579e+07	2.55989e+07	2.61873e+07	2.57931e+07	2.63908e+07	2.55203e+07	2.54747e+07	2.61748e+07
NUP98_HUMAN	P52948	Nuclear pore complex protein Nup98-Nup96 OS=Homo sapiens GN=NUP98 PE=1 SV=4	23.1701	-0.01459	0.36938	-0.0353388	0.99809		4.87993e+07	4.95207e+07	5.03695e+07	4.93067e+07	4.94669e+07	4.84197e+07	4.836e+07	4.7943e+07	4.87886e+07
PERQ2_HUMAN	Q6Y7W6	PERQ amino acid-rich with GYF domain-containing protein 2 OS=Homo sapiens GN=GIGYF2 PE=1 SV=1	24.9423	0.00830016	0.137027	-0.0621337	0.925282		3.25998e+07	3.39815e+07	3.32752e+07	3.37904e+07	3.28225e+07	3.38198e+07	3.08705e+07	3.2809e+07	3.19677e+07
PRP6_HUMAN	O94906	Pre-mRNA-processing factor 6 OS=Homo sapiens GN=PRPF6 PE=1 SV=1	40.2763	0.00361482	0.125586	-0.0130441	0.426576		4.12749e+07	4.16896e+07	4.07671e+07	4.11269e+07	4.15439e+07	4.13712e+07	4.13651e+07	4.04882e+07	4.07645e+07
RUVB2_HUMAN	Q9Y230	RuvB-like 2 OS=Homo sapiens GN=RUVBL2 PE=1 SV=3	63.2829	0.00221399	0.0789795	0.0174463	1.07223		1.41571e+08	1.40498e+08	1.40375e+08	1.40238e+08	1.4011e+08	1.42745e+08	1.4371e+08	1.42102e+08	1.41772e+08
SEPT9_HUMAN	Q9UHD8	Septin-9 OS=Homo sapiens GN=SEPT9 PE=1 SV=2	58.8737	-0.0373772	1.02072	-0.062003	1.95036		8.38146e+07	8.36851e+07	8.49843e+07	8.08596e+07	8.35339e+07	8.16331e+07	8.04657e+07	8.07002e+07	8.06968e+07
TCPA_HUMAN	P17987	T-complex protein 1 subunit alpha OS=Homo sapiens GN=TCP1 PE=1 SV=1	59.3525	0.00222539	0.0936923	0.00912564	0.277692		2.7857e+08	2.74889e+08	2.7358e+08	2.75903e+08	2.76864e+08	2.75548e+08	2.81112e+08	2.77022e+08	2.74152e+08
XPO2_HUMAN	P55060	Exportin-2 OS=Homo sapiens GN=CSE1L PE=1 SV=3	31.6169	0.00621853	1.26607	-7.66236e-05	0.00344117		140616361	1.41007e+08	1.40417e+08	1.4156e+08	1.41164e+08	1.41139e+08	1.40808e+08	1.39474e+08	1.41736e+08
DDX1_HUMAN	Q92499	ATP-dependent RNA helicase DDX1 OS=Homo sapiens GN=DDX1 PE=1 SV=2	49.0541	0.0162996	1.96637	0.016842	0.401534		7.93535e+07	7.89047e+07	7.91906e+07	8.01575e+07	7.99682e+07	8.00209e+07	7.85797e+07	8.00696e+07	8.15877e+07
EIF3B_HUMAN	P55884	Eukaryotic translation initiation factor 3 subunit B OS=Homo sapiens GN=EIF3B PE=1 SV=3	44.3489	-0.00518967	0.322228	-0.018726	0.567635		9.32518e+07	9.3801e+07	9.25094e+07	9.30956e+07	9.28988e+07	9.2564e+07	9.15861e+07	9.08479e+07	9.3523e+07
IF2A_HUMAN	P05198	Eukaryotic translation initiation factor 2 subunit 1 OS=Homo sapiens GN=EIF2S1 PE=1 SV=3	82.2222	0.0164709	1.35223	0.006495	0.196369		8.36343e+07	8.3473e+07	8.42929e+07	8.47731e+07	8.49532e+07	8.45604e+07	8.4763e+07	8.28562e+07	8.49153e+07
ILF3_HUMAN	Q12906	Interleukin enhancer-binding factor 3 OS=Homo sapiens GN=ILF3 PE=1 SV=3	38.7025	0.0111618	0.631178	-0.0176333	1.00707		1.98071e+08	1.99881e+08	2.00081e+08	2.01882e+08	2.01656e+08	1.9914e+08	1.98124e+08	1.95186e+08	1.97459e+08
MCM3_HUMAN	P25205	DNA replication licensing factor MCM3 OS=Homo sapiens GN=MCM3 PE=1 SV=3	45.6683	0.00661492	0.3697	0.00673604	0.167331		6.11676e+07	6.0253e+07	6.08261e+07	6.12583e+07	6.10846e+07	6.07414e+07	6.21545e+07	6.05452e+07	6.03999e+07
MCM7_HUMAN	P33993	DNA replication licensing factor MCM7 OS=Homo sapiens GN=MCM7 PE=1 SV=4	56.7455	0.0137374	0.757745	0.0152231	0.652367		4.70189e+07	4.63062e+07	4.68928e+07	4.71436e+07	4.71448e+07	4.72711e+07	4.74915e+07	4.75027e+07	4.67112e+07
PSMD2_HUMAN	Q13200	26S proteasome non-ATPase regulatory subunit 2 OS=Homo sapiens GN=PSMD2 PE=1 SV=3	46.3656	-0.00565653	0.224984	-0.023119	0.698591		9.84697e+07	9.79351e+07	9.99586e+07	9.809e+07	9.87596e+07	9.8354e+07	9.88157e+07	9.62179e+07	9.66183e+07
RIR1_HUMAN	P23921	Ribonucleoside-diphosphate reductase large subunit OS=Homo sapiens GN=RRM1 PE=1 SV=1	52.0202	0.00244414	0.0676516	-0.00758512	0.180739		1.09732e+08	1.09525e+08	1.11992e+08	1.09537e+08	1.10971e+08	1.11303e+08	1.11405e+08	1.08201e+08	1.09906e+08
SC31A_HUMAN	O94979	Protein transport protein Sec31A OS=Homo sapiens GN=SEC31A PE=1 SV=3	25.9016	-0.0122554	0.406843	-0.0443163	0.8297		8.73422e+07	8.95867e+07	8.7778e+07	8.76811e+07	8.71467e+07	8.764e+07	8.57188e+07	8.33828e+07	8.75977e+07
SERA_HUMAN	O43175	D-3-phosphoglycerate dehydrogenase OS=Homo sapiens GN=PHGDH PE=1 SV=4	54.0338	-0.00998723	0.490659	-0.000766039	0.0109217		3.14432e+08	3.12002e+08	3.11452e+08	3.1004e+08	3.07934e+08	3.13442e+08	3.21331e+08	3.10587e+08	3.05471e+08
SYDC_HUMAN	P14868	Aspartate--tRNA ligase, cytoplasmic OS=Homo sapiens GN=DARS PE=1 SV=2	68.6627	0.0136972	0.32582	0.0175562	0.893997		5.61283e+07	5.53026e+07	5.57318e+07	5.50896e+07	5.66634e+07	5.70043e+07	5.62115e+07	5.60748e+07	5.6923e+07
UBP7_HUMAN	Q93009	Ubiquitin carboxyl-terminal hydrolase 7 OS=Homo sapiens GN=USP7 PE=1 SV=2	35.7532	0.0205782	0.415044	0.0229566	0.464359		5.24243e+07	5.38658e+07	5.48287e+07	5.42847e+07	5.45579e+07	5.45907e+07	5.47771e+07	5.41267e+07	5.47992e+07
DNM1L_HUMAN	O00429	Dynamin-1-like protein OS=Homo sapiens GN=DNM1L PE=1 SV=2	50.4076	-0.0220078	0.51517	-0.0351154	0.818586		5.77821e+07	5.55959e+07	5.67331e+07	5.60143e+07	5.60437e+07	5.54778e+07	5.57769e+07	5.53156e+07	5.4928e+07
E41L2_HUMAN	O43491	Band 4.1-like protein 2 OS=Homo sapiens GN=EPB41L2 PE=1 SV=1	47.7612	-0.00708288	0.171137	-0.00745467	0.200953		3.7169e+07	3.70596e+07	3.77472e+07	3.66625e+07	3.77912e+07	3.69737e+07	3.76276e+07	3.65998e+07	3.71712e+07
HCFC1_HUMAN	P51610	Host cell factor 1 OS=Homo sapiens GN=HCFC1 PE=1 SV=2	24.3243	-0.016199	1.24511	5.38808e-05	0.00191746		4.38618e+07	4.43348e+07	4.40599e+07	4.36567e+07	4.35e+07	4.36231e+07	4.36248e+07	4.4427e+07	4.42097e+07
MCM6_HUMAN	Q14566	DNA replication licensing factor MCM6 OS=Homo sapiens GN=MCM6 PE=1 SV=1	42.7527	0.0298134	0.746971	0.018857	0.374562		6.05957e+07	5.99785e+07	6.1699e+07	6.08555e+07	6.24806e+07	6.2743e+07	6.22891e+07	6.22752e+07	6.01069e+07
MTA2_HUMAN	O94776	Metastasis-associated protein MTA2 OS=Homo sapiens GN=MTA2 PE=1 SV=1	58.2335	-0.00392367	0.0932156	-0.0189488	0.503885		5.58924e+07	5.75916e+07	5.74395e+07	5.71104e+07	5.67959e+07	5.6553e+07	5.6822e+07	5.58707e+07	5.60005e+07
MY18A_HUMAN	Q92614	Unconventional myosin-XVIIIa OS=Homo sapiens GN=MYO18A PE=1 SV=3	20.74	0.0426106	0.91916	0.0523998	0.923728		1.58434e+07	1.52705e+07	1.5857e+07	1.59041e+07	1.62402e+07	1.62346e+07	1.58561e+07	1.66133e+07	1.6239e+07
MYO6_HUMAN	Q9UM54	Unconventional myosin-VI OS=Homo sapiens GN=MYO6 PE=1 SV=4	34.3895	0.0376172	1.22242	0.0304785	1.21771		3.11701e+07	3.16136e+07	3.10435e+07	3.16364e+07	3.24895e+07	3.21799e+07	3.21737e+07	3.15666e+07	3.20901e+07
NUP93_HUMAN	Q8N1F7	Nuclear pore complex protein Nup93 OS=Homo sapiens GN=NUP93 PE=1 SV=2	47.7411	-0.0195212	1.58476	-0.0397482	1.03324		4.65484e+07	4.67737e+07	4.62973e+07	4.60422e+07	4.57708e+07	4.593e+07	4.59788e+07	4.53874e+07	4.44591e+07
RS3A_HUMAN	P61247	40S ribosomal protein S3a OS=Homo sapiens GN=RPS3A PE=1 SV=2	64.7727	0.0265149	0.591833	0.0119291	0.238708		3.03116e+08	3.12467e+08	3.00527e+08	3.09934e+08	3.10575e+08	3.12593e+08	3.05858e+08	3.06318e+08	3.11541e+08
TB182_HUMAN	Q9C0C2	182 kDa tankyrase-1-binding protein OS=Homo sapiens GN=TNKS1BP1 PE=1 SV=4	31.7525	-0.0172106	0.324037	-0.00742823	0.240399		1.72824e+07	1.76251e+07	1.75624e+07	1.69841e+07	1.77321e+07	1.71315e+07	1.75972e+07	1.72499e+07	1.73533e+07
TCRG1_HUMAN	O14776	Transcription elongation regulator 1 OS=Homo sapiens GN=TCERG1 PE=1 SV=2	34.5173	0.0119982	0.161516	-0.0170087	0.218047		4.50678e+07	4.75466e+07	4.63616e+07	4.77118e+07	4.58724e+07	4.65524e+07	4.48462e+07	4.54628e+07	4.70382e+07
UTRO_HUMAN	P46939	Utrophin OS=Homo sapiens GN=UTRN PE=1 SV=2	13.6033	0.0180744	0.817281	-0.0247431	1.64585		1.78096e+07	1.79509e+07	1.80092e+07	1.82002e+07	1.82996e+07	1.79478e+07	1.76318e+07	1.76539e+07	1.75697e+07
DHB4_HUMAN	P51659	Peroxisomal multifunctional enzyme type 2 OS=Homo sapiens GN=HSD17B4 PE=1 SV=3	52.038	0.00641207	0.247027	-0.021316	0.492322		7.81961e+07	7.79425e+07	7.70978e+07	7.79841e+07	7.73896e+07	7.89016e+07	7.80218e+07	7.50164e+07	7.67775e+07
DHX30_HUMAN	Q7L2E3	Putative ATP-dependent RNA helicase DHX30 OS=Homo sapiens GN=DHX30 PE=1 SV=1	33.7521	0.0159073	0.42275	0.00433431	0.0829859		35276013	3.41762e+07	3.46877e+07	3.46976e+07	3.51853e+07	3.54116e+07	3.54404e+07	3.45392e+07	3.44735e+07
FUBP1_HUMAN	Q96AE4	Far upstream element-binding protein 1 OS=Homo sapiens GN=FUBP1 PE=1 SV=3	58.0745	0.00860763	1.21734	-0.000859931	0.0431145		1.27994e+08	1.28714e+08	1.28328e+08	1.29133e+08	1.28738e+08	1.29469e+08	1.28928e+08	1.27184e+08	1.28695e+08
K2C7_HUMAN	P08729	Keratin, type II cytoskeletal 7 OS=Homo sapiens GN=KRT7 PE=1 SV=5	72.7079	-0.00804856	0.158583	-0.00555507	0.2038		5.63715e+08	5.61633e+08	5.7387e+08	5.56661e+08	5.75817e+08	5.57286e+08	5.62741e+08	5.64743e+08	5.65203e+08
LAMC1_HUMAN	P11047	Laminin subunit gamma-1 OS=Homo sapiens GN=LAMC1 PE=1 SV=3	28.4649	0.0128719	0.643952	-0.0153794	0.564321		2.0195e+07	2.00254e+07	2.00766e+07	2.00866e+07	2.04527e+07	2.0298e+07	2.01362e+07	1.98819e+07	1.96395e+07
NKRF_HUMAN	O15226	NF-kappa-B-repressing factor OS=Homo sapiens GN=NKRF PE=1 SV=2	47.6812	0.0318146	0.925707	-0.00888383	0.360414		3.89836e+07	3.95086e+07	3.97058e+07	4.09152e+07	3.96756e+07	4.02427e+07	3.90297e+07	3.95065e+07	3.89362e+07
PRS4_HUMAN	P62191	26S protease regulatory subunit 4 OS=Homo sapiens GN=PSMC1 PE=1 SV=1	64.3182	0.01066	0.388203	-0.010604	0.379073		8.44176e+07	8.39647e+07	8.51472e+07	8.40031e+07	8.57564e+07	8.56503e+07	8.42119e+07	8.46838e+07	8.27772e+07
PUR9_HUMAN	P31939	Bifunctional purine biosynthesis protein PURH OS=Homo sapiens GN=ATIC PE=1 SV=3	68.0743	0.00448922	0.118616	0.00411235	0.0659574		1.01101e+08	1.02393e+08	1.0043e+08	1.01203e+08	1.00546e+08	1.03123e+08	1.02577e+08	1.03316e+08	9.88995e+07
RCC2_HUMAN	Q9P258	Protein RCC2 OS=Homo sapiens GN=RCC2 PE=1 SV=2	61.8774	0.0440329	2.02431	0.0164115	0.753944		7.44185e+07	7.48147e+07	7.56774e+07	7.71057e+07	7.68658e+07	7.79095e+07	7.6505e+07	7.5241e+07	7.57378e+07
RNZ2_HUMAN	Q9BQ52	Zinc phosphodiesterase ELAC protein 2 OS=Homo sapiens GN=ELAC2 PE=1 SV=2	51.3317	-0.00560357	0.183234	0.00976738	0.216804		3.45362e+07	3.37026e+07	3.43293e+07	3.39497e+07	3.40213e+07	3.41995e+07	3.50015e+07	3.44042e+07	3.38591e+07
RS3_HUMAN	P23396	40S ribosomal protein S3 OS=Homo sapiens GN=RPS3 PE=1 SV=2	85.5967	-0.00630121	0.184528	-0.0037934	0.0887231		2.7754e+08	2.72882e+08	2.69966e+08	2.73881e+08	2.7191e+08	2.71022e+08	2.73987e+08	2.69127e+08	2.7512e+08
SPTN2_HUMAN	O15020	Spectrin beta chain, non-erythrocytic 2 OS=Homo sapiens GN=SPTBN2 PE=1 SV=3	25.0209	-0.00637875	0.154845	-0.0442505	1.0991		3.83581e+07	3.71496e+07	3.81279e+07	3.76924e+07	3.75627e+07	3.78792e+07	3.68671e+07	3.65036e+07	3.68325e+07
SRRM2_HUMAN	Q9UQ35	Serine/arginine repetitive matrix protein 2 OS=Homo sapiens GN=SRRM2 PE=1 SV=2	17.2602	0.0264825	0.560975	0.0431262	0.921235		3.39146e+07	3.28427e+07	3.41792e+07	3.38073e+07	3.46364e+07	3.43628e+07	3.4675e+07	3.51751e+07	3.41493e+07
TLN2_HUMAN	Q9Y4G6	Talin-2 OS=Homo sapiens GN=TLN2 PE=1 SV=4	25.1377	-0.0108294	0.249616	-0.0251085	0.615836		6.5576e+07	6.32653e+07	6.39671e+07	6.34759e+07	6.36498e+07	6.42409e+07	6.33797e+07	6.33254e+07	6.27769e+07
TRAP1_HUMAN	Q12931	Heat shock protein 75 kDa, mitochondrial OS=Homo sapiens GN=TRAP1 PE=1 SV=3	47.017	0.0532974	0.953596	0.047934	0.79145		1.0795e+08	1.03686e+08	1.08755e+08	1.09617e+08	1.1131e+08	1.11521e+08	1.12201e+08	1.1134e+08	1.07673e+08
TRXR1_HUMAN	Q16881	Thioredoxin reductase 1, cytoplasmic OS=Homo sapiens GN=TXNRD1 PE=1 SV=3	54.5455	-0.0415611	1.36677	-0.0373701	0.975005		158606717	1.56189e+08	1.57045e+08	1.51357e+08	1.55171e+08	1.51914e+08	1.56353e+08	1.5192e+08	1.51502e+08
AKP13_HUMAN	Q12802	A-kinase anchor protein 13 OS=Homo sapiens GN=AKAP13 PE=1 SV=2	16.1394	-0.00064617	0.00962933	-0.0173931	0.338997		1.20786e+07	1.17934e+07	1.23198e+07	1.18584e+07	1.2192e+07	1.21253e+07	1.18e+07	1.2057e+07	1.19011e+07
CCAR1_HUMAN	Q8IX12	Cell division cycle and apoptosis regulator protein 1 OS=Homo sapiens GN=CCAR1 PE=1 SV=2	29.3043	-0.0186617	0.404074	-0.0255002	1.41185		3.91784e+07	3.94962e+07	3.97726e+07	3.96038e+07	3.80649e+07	3.92563e+07	3.88882e+07	3.86291e+07	3.88548e+07
CSPG4_HUMAN	Q6UVK1	Chondroitin sulfate proteoglycan 4 OS=Homo sapiens GN=CSPG4 PE=1 SV=2	23.8587	-0.00695457	0.0772744	0.00495214	0.0434964		1.33536e+07	1.25567e+07	1.33133e+07	1.28226e+07	1.31269e+07	1.30854e+07	1.29919e+07	1.3582e+07	1.27846e+07
CTND1_HUMAN	O60716	Catenin delta-1 OS=Homo sapiens GN=CTNND1 PE=1 SV=1	42.2521	0.0126545	0.278738	-0.0370447	0.89019		29685993	2.89021e+07	2.93795e+07	2.91985e+07	2.93894e+07	3.01548e+07	2.91737e+07	2.84049e+07	2.8159e+07
CTRO_HUMAN	O14578	Citron Rho-interacting kinase OS=Homo sapiens GN=CIT PE=1 SV=2	17.4642	0.0474042	1.21802	0.0201364	0.579994		1.15901e+07	1.12265e+07	1.14184e+07	1.17813e+07	1.19766e+07	1.16207e+07	1.15903e+07	1.14953e+07	1.16306e+07
DDX42_HUMAN	Q86XP3	ATP-dependent RNA helicase DDX42 OS=Homo sapiens GN=DDX42 PE=1 SV=1	45.629	-0.015919	0.618278	-0.0177336	0.484848		3.60845e+07	3.64002e+07	3.61703e+07	3.53322e+07	3.60845e+07	3.60459e+07	3.5932e+07	3.51158e+07	3.62798e+07
DOCK7_HUMAN	Q96N67	Dedicator of cytokinesis protein 7 OS=Homo sapiens GN=DOCK7 PE=1 SV=4	20.0467	0.0221378	0.703211	0.0182763	0.591312		2.9316e+07	2.85167e+07	2.88667e+07	2.91322e+07	2.96699e+07	2.92379e+07	2.92181e+07	2.95203e+07	2.90663e+07
FSCN1_HUMAN	Q16658	Fascin OS=Homo sapiens GN=FSCN1 PE=1 SV=3	68.1542	-0.0182767	0.49975	-0.0212535	1.14332		2.62337e+08	2.64734e+08	2.66606e+08	2.6399e+08	2.56292e+08	2.63403e+08	2.62316e+08	2.5905e+08	2.60704e+08
HSP71_HUMAN	P08107	Heat shock 70 kDa protein 1A/1B OS=Homo sapiens GN=HSPA1A PE=1 SV=5	65.6786	0.0495748	2.59396	0.0413575	2.02571		978047579	9.86295e+08	9.90656e+08	1.01782e+09	1.01429e+09	1.02619e+09	1.00622e+09	1.0126e+09	1.02211e+09
INF2_HUMAN	Q27J81	Inverted formin-2 OS=Homo sapiens GN=INF2 PE=1 SV=2	35.3883	0.00367982	0.0903267	-0.00862563	0.313754		1.99884e+07	1.98815e+07	2.0222e+07	1.97736e+07	2.03652e+07	2.01065e+07	1.97451e+07	2.01399e+07	1.98486e+07
KIF14_HUMAN	Q15058	Kinesin-like protein KIF14 OS=Homo sapiens GN=KIF14 PE=1 SV=1	25.0607	-0.0157003	0.427577	-0.0489858	1.29371		20056725	1.94665e+07	2.00011e+07	1.97407e+07	1.95949e+07	1.95445e+07	1.92002e+07	1.93877e+07	1.89493e+07
KIF23_HUMAN	Q02241	Kinesin-like protein KIF23 OS=Homo sapiens GN=KIF23 PE=1 SV=3	40.8333	0.00616726	0.174872	0.00931618	0.34415		44479117	4.4222e+07	4.49941e+07	4.41493e+07	4.53275e+07	4.47912e+07	4.51022e+07	4.51293e+07	4.43298e+07
NIPBL_HUMAN	Q6KC79	Nipped-B-like protein OS=Homo sapiens GN=NIPBL PE=1 SV=2	15.4422	-0.00111132	0.0186332	-0.0117863	0.232663		1.52942e+07	1.47475e+07	1.50119e+07	1.48031e+07	1.4961e+07	1.52548e+07	1.46346e+07	1.50568e+07	1.49956e+07
RADI_HUMAN	P35241	Radixin OS=Homo sapiens GN=RDX PE=1 SV=1	58.4906	0.00546911	0.566802	0.00156261	0.0451861		3.36331e+08	3.36488e+08	3.35896e+08	3.35959e+08	3.38901e+08	3.37685e+08	3.41546e+08	3.32783e+08	3.35477e+08
RPN1_HUMAN	P04843	Dolichyl-diphosphooligosaccharide--protein glycosyltransferase subunit 1 OS=Homo sapiens GN=RPN1 PE=1 SV=1	45.3048	0.0144077	0.253309	-0.0118986	0.305881		6.4527e+07	6.52406e+07	6.51841e+07	6.4357e+07	6.51149e+07	6.74364e+07	6.55844e+07	6.43611e+07	6.3405e+07
SUGP2_HUMAN	Q8IX01	SURP and G-patch domain-containing protein 2 OS=Homo sapiens GN=SUGP2 PE=1 SV=2	31.3309	0.010709	0.214121	0.0101255	0.17637		29272264	2.81836e+07	2.82393e+07	2.87352e+07	2.89029e+07	2.86955e+07	2.86274e+07	2.84349e+07	2.92364e+07
TOP2B_HUMAN	Q02880	DNA topoisomerase 2-beta OS=Homo sapiens GN=TOP2B PE=1 SV=3	30.3198	0.0378944	1.55728	0.0348817	1.12441		104726004	1.05912e+08	1.05728e+08	1.0702e+08	1.08668e+08	1.09098e+08	1.08123e+08	1.06534e+08	1.09451e+08
UGGG1_HUMAN	Q9NYU2	UDP-glucose:glycoprotein glucosyltransferase 1 OS=Homo sapiens GN=UGGT1 PE=1 SV=3	25.9807	0.0694319	2.12737	0.0737169	2.19261		2.21411e+07	2.2547e+07	2.25064e+07	2.3178e+07	2.37289e+07	2.36005e+07	2.32352e+07	2.37137e+07	2.37682e+07
UN45A_HUMAN	Q9H3U1	Protein unc-45 homolog A OS=Homo sapiens GN=UNC45A PE=1 SV=1	39.089	-0.0358611	1.10945	-0.062298	1.53208		3.87028e+07	3.76087e+07	3.81417e+07	3.74364e+07	3.73286e+07	3.68783e+07	3.72623e+07	3.61273e+07	3.62265e+07
ARHG2_HUMAN	Q92974	Rho guanine nucleotide exchange factor 2 OS=Homo sapiens GN=ARHGEF2 PE=1 SV=4	41.1765	-0.0363022	0.694255	-0.0668975	1.10802		17755625	1.69536e+07	1.74618e+07	1.68861e+07	1.70577e+07	1.69309e+07	1.66011e+07	1.66173e+07	1.65887e+07
CPSF1_HUMAN	Q10570	Cleavage and polyadenylation specificity factor subunit 1 OS=Homo sapiens GN=CPSF1 PE=1 SV=2	27.72	0.0154414	0.293327	-0.00590483	0.0943642		1.36703e+07	1.31592e+07	1.36432e+07	1.36148e+07	1.38298e+07	1.34636e+07	1.35554e+07	1.35651e+07	1.31869e+07
DNLI3_HUMAN	P49916	DNA ligase 3 OS=Homo sapiens GN=LIG3 PE=1 SV=2	36.3726	0.015861	0.649043	-0.013084	0.469108		2.26958e+07	2.26847e+07	2.30925e+07	2.29012e+07	2.30438e+07	2.32849e+07	2.26792e+07	2.28153e+07	2.23603e+07
ICAL_HUMAN	P20810	Calpastatin OS=Homo sapiens GN=CAST PE=1 SV=4	53.9548	0.0310564	1.05896	0.000534979	0.0147273		3.85309e+07	3.90317e+07	3.95331e+07	3.95497e+07	4.03317e+07	3.97622e+07	3.91969e+07	3.91535e+07	3.87888e+07
JIP4_HUMAN	O60271	C-Jun-amino-terminal kinase-interacting protein 4 OS=Homo sapiens GN=SPAG9 PE=1 SV=4	33.0053	-0.027618	0.641584	-0.0343616	1.83812		2.76896e+07	2.75414e+07	2.78231e+07	2.67339e+07	2.69819e+07	2.77635e+07	2.70491e+07	2.70226e+07	2.70276e+07
K6PF_HUMAN	P08237	6-phosphofructokinase, muscle type OS=Homo sapiens GN=PFKM PE=1 SV=2	49.8718	0.027076	1.18468	0.0358012	0.78649		1.16489e+08	1.17103e+08	1.16361e+08	1.17946e+08	1.20137e+08	1.18499e+08	1.22243e+08	1.17652e+08	1.1885e+08
MAP7_HUMAN	Q14244	Ensconsin OS=Homo sapiens GN=MAP7 PE=1 SV=1	36.5821	0.000839979	0.0151626	-0.0208225	0.520862		2.31497e+07	2.36286e+07	2.30123e+07	2.33875e+07	2.28374e+07	2.36064e+07	2.32654e+07	2.2545e+07	2.29802e+07
MSH2_HUMAN	P43246	DNA mismatch repair protein Msh2 OS=Homo sapiens GN=MSH2 PE=1 SV=1	39.8287	0.0137783	0.420955	-0.0136629	0.381867		4.13125e+07	4.08709e+07	4.19e+07	4.12201e+07	4.20292e+07	4.20248e+07	4.07531e+07	4.05801e+07	4.15806e+07
NAT10_HUMAN	Q9H0A0	N-acetyltransferase 10 OS=Homo sapiens GN=NAT10 PE=1 SV=2	34.2439	-0.0163102	0.895044	-0.0446712	1.22		2.85398e+07	2.86061e+07	2.85621e+07	2.80993e+07	2.81403e+07	2.85049e+07	2.73219e+07	2.76694e+07	2.81036e+07
NOP2_HUMAN	P46087	Putative ribosomal RNA methyltransferase NOP2 OS=Homo sapiens GN=NOP2 PE=1 SV=2	41.133	-0.0171588	0.5805	-0.0152686	0.41342		8.63475e+07	8.41938e+07	8.59157e+07	8.44764e+07	8.42959e+07	8.46527e+07	8.46509e+07	8.56797e+07	8.34267e+07
NPM_HUMAN	P06748	Nucleophosmin OS=Homo sapiens GN=NPM1 PE=1 SV=2	57.1429	0.00422191	0.0700797	0.0100708	0.183188		5.58944e+08	5.84305e+08	5.77534e+08	5.80526e+08	5.70744e+08	5.74556e+08	5.7575e+08	5.74775e+08	5.82312e+08
PKN2_HUMAN	Q16513	Serine/threonine-protein kinase N2 OS=Homo sapiens GN=PKN2 PE=1 SV=1	42.2764	0.020865	1.01678	-0.00139625	0.0476414		4.16544e+07	4.09157e+07	4.1136e+07	4.17897e+07	4.17139e+07	4.20045e+07	4.15579e+07	4.10736e+07	4.09549e+07
POP1_HUMAN	Q99575	Ribonucleases P/MRP protein subunit POP1 OS=Homo sapiens GN=POP1 PE=1 SV=2	38.4766	-0.0211544	1.01288	-0.0327595	1.04747		3.16488e+07	3.17278e+07	3.1579e+07	3.08661e+07	3.13343e+07	3.1373e+07	3.12984e+07	3.04981e+07	3.10273e+07
SART3_HUMAN	Q15020	Squamous cell carcinoma antigen recognized by T-cells 3 OS=Homo sapiens GN=SART3 PE=1 SV=1	40.0831	-0.0248693	0.655415	-0.0401047	1.55624		4.09859e+07	4.09784e+07	4.08188e+07	4.07273e+07	3.94364e+07	4.0521e+07	4.00618e+07	3.9971e+07	3.93841e+07
SEPT7_HUMAN	Q16181	Septin-7 OS=Homo sapiens GN=SEPT7 PE=1 SV=2	55.1487	0.00388129	0.0665274	-0.0115016	0.397263		6.2462e+07	6.33092e+07	6.33651e+07	6.40641e+07	6.39792e+07	6.16026e+07	6.33469e+07	6.24358e+07	6.18519e+07
THIL_HUMAN	P24752	Acetyl-CoA acetyltransferase, mitochondrial OS=Homo sapiens GN=ACAT1 PE=1 SV=1	57.6112	0.0541658	1.06455	0.0536578	1.03444		8.65905e+07	9.03671e+07	8.79217e+07	9.14173e+07	9.14359e+07	9.216e+07	9.18752e+07	9.14748e+07	9.15664e+07
THOP1_HUMAN	P52888	Thimet oligopeptidase OS=Homo sapiens GN=THOP1 PE=1 SV=2	46.5893	-0.0279031	1.85669	-0.0210957	0.578986		3.70452e+07	3.70815e+07	3.72306e+07	3.66395e+07	3.6247e+07	3.63377e+07	3.7192e+07	3.65752e+07	3.59736e+07
UBE2O_HUMAN	Q9C0C9	Ubiquitin-conjugating enzyme E2 O OS=Homo sapiens GN=UBE2O PE=1 SV=3	34.2105	-0.0178505	0.807538	-0.0116565	0.327018		2.413e+07	2.44446e+07	2.39812e+07	2.40132e+07	2.39438e+07	2.37066e+07	2.40062e+07	2.36382e+07	2.43276e+07
ZCCHV_HUMAN	Q7Z2W4	Zinc finger CCCH-type antiviral protein 1 OS=Homo sapiens GN=ZC3HAV1 PE=1 SV=3	46.8958	-0.0302911	0.59777	0.00948549	0.226461		2.18403e+07	2.16931e+07	2.20655e+07	2.19885e+07	2.10888e+07	2.11585e+07	2.23378e+07	2.1602e+07	2.20917e+07
BASP1_HUMAN	P80723	Brain acid soluble protein 1 OS=Homo sapiens GN=BASP1 PE=1 SV=2	96.0352	-0.0220038	0.32564	-0.0662647	0.521641		1.12758e+08	1.14139e+08	1.19172e+08	1.1326e+08	1.14992e+08	1.12578e+08	1.1094e+08	1.03458e+08	1.16135e+08
CDC37_HUMAN	Q16543	Hsp90 co-chaperone Cdc37 OS=Homo sapiens GN=CDC37 PE=1 SV=1	60.0529	0.00368096	0.117998	-0.0163687	0.492783		5.23781e+07	5.34679e+07	5.36193e+07	5.33725e+07	5.32578e+07	5.32424e+07	5.19578e+07	5.25134e+07	5.31951e+07
COPB2_HUMAN	P35606	Coatomer subunit beta' OS=Homo sapiens GN=COPB2 PE=1 SV=2	42.053	0.00104251	0.0205834	-0.0135781	0.269939		6.20831e+07	6.38503e+07	6.41716e+07	6.28046e+07	6.35291e+07	6.39087e+07	6.37404e+07	6.16938e+07	6.28899e+07
DNJC7_HUMAN	Q99615	DnaJ homolog subfamily C member 7 OS=Homo sapiens GN=DNAJC7 PE=1 SV=2	58.9069	-0.0143711	0.829286	-0.00256298	0.128399		6.35717e+07	6.27402e+07	6.36062e+07	6.25387e+07	6.26659e+07	6.28311e+07	6.34561e+07	6.30755e+07	6.30494e+07
EGFR_HUMAN	P00533	Epidermal growth factor receptor OS=Homo sapiens GN=EGFR PE=1 SV=2	31.0744	-0.0292492	1.61577	-0.025859	0.768267		1.66903e+07	1.68565e+07	1.66614e+07	1.63138e+07	1.65421e+07	1.63445e+07	1.62736e+07	1.631e+07	1.67326e+07
ELYS_HUMAN	Q8WYP5	Protein ELYS OS=Homo sapiens GN=AHCTF1 PE=1 SV=3	21.0062	0.0444359	2.19014	0.0055142	0.335537		2.0518e+07	2.06399e+07	2.05187e+07	2.10393e+07	2.13025e+07	2.1264e+07	2.06314e+07	2.07856e+07	2.04957e+07
IMDH2_HUMAN	P12268	Inosine-5'-monophosphate dehydrogenase 2 OS=Homo sapiens GN=IMPDH2 PE=1 SV=2	52.1401	0.0154147	0.220732	0.0371927	0.598444		2.3354e+08	2.42648e+08	2.47113e+08	2.43752e+08	2.46983e+08	2.40336e+08	2.47152e+08	2.44635e+08	2.50403e+08
INCE_HUMAN	Q9NQS7	Inner centromere protein OS=Homo sapiens GN=INCENP PE=1 SV=3	31.9172	0.0327788	0.869651	0.0296168	1.79915		1.53407e+07	1.52133e+07	1.54143e+07	1.54617e+07	1.59708e+07	1.55921e+07	1.55547e+07	1.5734e+07	1.56329e+07
LKHA4_HUMAN	P09960	Leukotriene A-4 hydrolase OS=Homo sapiens GN=LTA4H PE=1 SV=2	42.7169	0.0123113	0.206353	-0.00818181	0.173206		1.05457e+08	1.08707e+08	1.06808e+08	1.09737e+08	1.05129e+08	1.08856e+08	1.07894e+08	1.04695e+08	1.06568e+08
MIA3_HUMAN	Q5JRA6	Melanoma inhibitory activity protein 3 OS=Homo sapiens GN=MIA3 PE=1 SV=1	23.5448	0.0130399	0.320203	0.00846575	0.290879		2.21212e+07	2.24076e+07	2.19504e+07	2.19353e+07	2.25276e+07	2.262e+07	2.22886e+07	2.25035e+07	2.20785e+07
NU205_HUMAN	Q92621	Nuclear pore complex protein Nup205 OS=Homo sapiens GN=NUP205 PE=1 SV=3	18.5885	-0.0063227	0.159653	-0.032737	1.12754		3.3914e+07	3.40175e+07	3.43285e+07	3.33117e+07	3.42781e+07	3.4223e+07	3.38082e+07	3.31929e+07	3.29647e+07
NUDC_HUMAN	Q9Y266	Nuclear migration protein nudC OS=Homo sapiens GN=NUDC PE=1 SV=1	54.3807	-0.00160843	0.0322377	-0.022922	1.38209		1.03303e+08	1.01944e+08	1.02286e+08	1.0096e+08	1.01716e+08	1.04514e+08	1.01189e+08	1.00934e+08	1.00562e+08
OPA1_HUMAN	O60313	Dynamin-like 120 kDa protein, mitochondrial OS=Homo sapiens GN=OPA1 PE=1 SV=3	34.7917	-0.00390553	0.115867	-0.0179175	0.556822		2.36678e+07	2.41101e+07	2.3516e+07	2.38543e+07	2.36676e+07	2.35792e+07	2.33404e+07	2.33046e+07	2.3769e+07
PB1_HUMAN	Q86U86	Protein polybromo-1 OS=Homo sapiens GN=PBRM1 PE=1 SV=1	21.3736	0.0407241	0.828624	0.0270134	0.461997		1.42237e+07	1.39203e+07	1.4489e+07	1.44202e+07	1.49288e+07	1.45046e+07	1.41577e+07	1.48126e+07	1.44685e+07
PLAP_HUMAN	Q9Y263	Phospholipase A-2-activating protein OS=Homo sapiens GN=PLAA PE=1 SV=2	42.1384	0.00293399	0.040514	-0.00381472	0.0866442		3.46383e+07	3.47322e+07	3.56903e+07	3.46702e+07	3.45369e+07	3.60676e+07	3.51972e+07	3.49079e+07	3.46783e+07
RL1D1_HUMAN	O76021	Ribosomal L1 domain-containing protein 1 OS=Homo sapiens GN=RSL1D1 PE=1 SV=3	47.1429	-0.0409905	0.567881	-0.039315	0.543073		9.33173e+07	9.93755e+07	9.53376e+07	9.22344e+07	9.27009e+07	9.50266e+07	9.5132e+07	9.23095e+07	9.28457e+07
RL7A_HUMAN	P62424	60S ribosomal protein L7a OS=Homo sapiens GN=RPL7A PE=1 SV=2	62.0301	-0.00350455	0.0506835	-0.0126348	0.197021		4.32111e+08	4.49661e+08	4.27574e+08	4.35733e+08	4.33981e+08	4.36454e+08	4.32285e+08	4.29312e+08	4.36332e+08
SF3A1_HUMAN	Q15459	Splicing factor 3A subunit 1 OS=Homo sapiens GN=SF3A1 PE=1 SV=1	38.0832	0.00228214	0.0636521	-0.0355196	1.46388		6.32349e+07	6.4368e+07	6.43203e+07	6.33939e+07	6.40191e+07	6.48139e+07	6.23911e+07	6.27447e+07	6.21198e+07
SYK_HUMAN	Q15046	Lysine--tRNA ligase OS=Homo sapiens GN=KARS PE=1 SV=3	41.3735	0.0189188	0.819832	0.0276065	1.04042		6.93258e+07	6.80351e+07	6.81583e+07	6.94204e+07	6.92137e+07	6.95979e+07	7.0682e+07	6.95362e+07	6.92716e+07
TR150_HUMAN	Q9Y2W1	Thyroid hormone receptor-associated protein 3 OS=Homo sapiens GN=THRAP3 PE=1 SV=2	30.3665	0.0148546	0.330252	0.0192749	0.450522		4.60729e+07	4.78223e+07	4.74079e+07	4.80822e+07	4.73569e+07	4.73264e+07	4.78027e+07	4.80042e+07	4.73967e+07
ATX2L_HUMAN	Q8WWM7	Ataxin-2-like protein OS=Homo sapiens GN=ATXN2L PE=1 SV=2	30.6047	0.0151203	0.392244	-0.0088439	0.145917		2.96231e+07	3.06253e+07	3.0213e+07	3.02263e+07	3.07602e+07	3.0428e+07	3.07003e+07	2.956e+07	2.96484e+07
BTAF1_HUMAN	O14981	TATA-binding protein-associated factor 172 OS=Homo sapiens GN=BTAF1 PE=1 SV=2	17.5771	0.00425653	0.210395	0.0173261	0.769356		1.25658e+07	1.24036e+07	1.24195e+07	1.25752e+07	1.25005e+07	1.24237e+07	1.26317e+07	1.27273e+07	1.24816e+07
CAP1_HUMAN	Q01518	Adenylyl cyclase-associated protein 1 OS=Homo sapiens GN=CAP1 PE=1 SV=5	52.6316	0.0229399	0.781558	-0.0416765	0.482179		1.2702e+08	1.29813e+08	1.27845e+08	1.31973e+08	1.2899e+08	1.2988e+08	1.22108e+08	1.21337e+08	1.30278e+08
CKAP4_HUMAN	Q07065	Cytoskeleton-associated protein 4 OS=Homo sapiens GN=CKAP4 PE=1 SV=2	60.6312	0.0194266	0.272744	0.0127041	0.166387		5.04781e+07	5.31183e+07	5.03799e+07	5.12988e+07	5.2085e+07	5.26799e+07	5.26242e+07	5.11148e+07	5.15992e+07
CLAP1_HUMAN	Q7Z460	CLIP-associating protein 1 OS=Homo sapiens GN=CLASP1 PE=1 SV=1	26.0728	-0.00853385	0.185337	-0.0156686	0.470049		2.10351e+07	2.04521e+07	2.05757e+07	2.03301e+07	2.09144e+07	2.04523e+07	2.06064e+07	2.03435e+07	2.04425e+07
EXOSX_HUMAN	Q01780	Exosome component 10 OS=Homo sapiens GN=EXOSC10 PE=1 SV=2	43.5028	0.0258459	0.703299	0.0283757	1.49506		2.72124e+07	2.70445e+07	2.70147e+07	2.70777e+07	2.79615e+07	2.77015e+07	2.74835e+07	2.78767e+07	2.75257e+07
FLII_HUMAN	Q13045	Protein flightless-1 homolog OS=Homo sapiens GN=FLII PE=1 SV=2	38.1403	-0.0343073	0.91905	-0.0618117	0.94689		2.46963e+07	2.42192e+07	2.49939e+07	2.41264e+07	2.39957e+07	2.40505e+07	2.43999e+07	2.33954e+07	2.30144e+07
GAPD1_HUMAN	Q14C86	GTPase-activating protein and VPS9 domain-containing protein 1 OS=Homo sapiens GN=GAPVD1 PE=1 SV=2	26.8606	-0.0187961	0.917087	-0.00671635	0.253649		2.20066e+07	2.21471e+07	2.19907e+07	2.15682e+07	2.19737e+07	2.17465e+07	2.21333e+07	2.204e+07	2.16639e+07
HEAT1_HUMAN	Q9H583	HEAT repeat-containing protein 1 OS=Homo sapiens GN=HEATR1 PE=1 SV=3	13.806	-0.0198463	0.344115	-0.0399996	0.914403		2.34964e+07	2.28376e+07	2.26487e+07	2.24542e+07	2.32313e+07	2.23548e+07	2.22903e+07	2.21135e+07	2.26926e+07
HNRL1_HUMAN	Q9BUJ2	Heterogeneous nuclear ribonucleoprotein U-like protein 1 OS=Homo sapiens GN=HNRNPUL1 PE=1 SV=2	39.0187	0.0113536	0.544267	0.00805077	0.337196		5.06089e+07	5.11521e+07	5.11929e+07	5.08674e+07	5.16946e+07	5.16002e+07	5.074e+07	5.13412e+07	5.17286e+07
HNRPK_HUMAN	P61978	Heterogeneous nuclear ribonucleoprotein K OS=Homo sapiens GN=HNRNPK PE=1 SV=1	53.7797	0.00151685	0.0248566	0.0314881	0.892281		3.35417e+08	3.27732e+08	3.25526e+08	3.28022e+08	3.24885e+08	3.36808e+08	3.38615e+08	3.32482e+08	3.39394e+08
HNRPL_HUMAN	P14866	Heterogeneous nuclear ribonucleoprotein L OS=Homo sapiens GN=HNRNPL PE=1 SV=2	41.2564	-0.0115158	0.296603	-0.0444579	0.944149		1.44249e+08	1.45279e+08	1.48945e+08	1.45313e+08	1.44176e+08	1.45498e+08	1.42353e+08	1.44223e+08	1.38592e+08
HPPD_HUMAN	P32754	4-hydroxyphenylpyruvate dioxygenase OS=Homo sapiens GN=HPD PE=1 SV=2	64.3766	0.0384713	0.697138	0.0506783	1.00928		9.25297e+07	9.6321e+07	9.59477e+07	9.70043e+07	9.5774e+07	9.97167e+07	9.93848e+07	9.63486e+07	9.9247e+07
K1967_HUMAN	Q8N163	DBIRD complex subunit KIAA1967 OS=Homo sapiens GN=KIAA1967 PE=1 SV=2	37.7031	0.00524032	0.194368	0.00813883	0.369534		3.04594e+07	3.03577e+07	3.09249e+07	3.04449e+07	3.07388e+07	3.08922e+07	3.08054e+07	3.07637e+07	3.06919e+07
LARP1_HUMAN	Q6PKG0	La-related protein 1 OS=Homo sapiens GN=LARP1 PE=1 SV=2	35.6752	0.0053137	0.489408	-0.0342423	1.32982		4.45515e+07	4.4429e+07	4.41649e+07	4.44112e+07	4.45123e+07	4.47133e+07	4.27962e+07	4.3569e+07	4.36573e+07
MRE11_HUMAN	P49959	Double-strand break repair protein MRE11A OS=Homo sapiens GN=MRE11A PE=1 SV=3	50.1412	-0.00593276	0.203413	0.012941	0.366693		3.7734e+07	3.71232e+07	3.77506e+07	3.71081e+07	3.725e+07	3.77875e+07	3.81081e+07	3.82682e+07	3.72461e+07
PHF3_HUMAN	Q92576	PHD finger protein 3 OS=Homo sapiens GN=PHF3 PE=1 SV=3	22.3149	0.054673	1.42048	0.0194812	1.05406		1.2728e+07	1.28488e+07	1.27766e+07	1.34022e+07	1.3378e+07	1.30545e+07	1.28452e+07	1.30591e+07	1.29705e+07
PININ_HUMAN	Q9H307	Pinin OS=Homo sapiens GN=PNN PE=1 SV=4	33.1939	-0.00116749	0.0435204	-0.0203973	0.562617		3.85025e+07	3.85228e+07	3.89815e+07	3.88794e+07	3.87667e+07	3.82669e+07	3.85674e+07	3.84086e+07	3.74022e+07
PRS6A_HUMAN	P17980	26S protease regulatory subunit 6A OS=Homo sapiens GN=PSMC3 PE=1 SV=3	65.6036	0.0103997	0.503774	0.00125349	0.0329288		8.97404e+07	8.89877e+07	9.00967e+07	8.93605e+07	9.06565e+07	9.07527e+07	9.00847e+07	9.06609e+07	8.8313e+07
PSIP1_HUMAN	O75475	PC4 and SFRS1-interacting protein OS=Homo sapiens GN=PSIP1 PE=1 SV=1	54.9057	0.025399	0.378077	0.0035345	0.0422885		1.10832e+08	1.15892e+08	1.09658e+08	1.15842e+08	1.13657e+08	1.12857e+08	1.12903e+08	1.10407e+08	1.13897e+08
PUR6_HUMAN	P22234	Multifunctional protein ADE2 OS=Homo sapiens GN=PAICS PE=1 SV=3	60.7059	0.000489115	0.00847044	0.00376069	0.061426		7.34341e+07	7.65161e+07	7.4377e+07	7.43439e+07	7.50199e+07	7.50394e+07	7.48993e+07	7.39677e+07	7.60456e+07
PUS7_HUMAN	Q96PZ0	Pseudouridylate synthase 7 homolog OS=Homo sapiens GN=PUS7 PE=1 SV=2	53.5552	0.0288072	2.36064	0.0257726	0.584106		4.12256e+07	4.09813e+07	4.13279e+07	4.21228e+07	4.18116e+07	4.20919e+07	4.15952e+07	4.12983e+07	4.28679e+07
PYGL_HUMAN	P06737	Glycogen phosphorylase, liver form OS=Homo sapiens GN=PYGL PE=1 SV=4	43.8017	0.0216918	0.257431	0.00502234	0.0541863		4.73127e+07	5.06679e+07	4.86079e+07	5.04961e+07	4.86354e+07	4.96776e+07	4.92849e+07	4.82857e+07	4.95291e+07
RAGP1_HUMAN	P46060	Ran GTPase-activating protein 1 OS=Homo sapiens GN=RANGAP1 PE=1 SV=1	55.8773	-0.0103918	0.770964	-0.0118506	0.156069		87164507	8.652e+07	8.62611e+07	8.55189e+07	8.62183e+07	8.63428e+07	8.8834e+07	8.5558e+07	8.34271e+07
RB6I2_HUMAN	Q8IUD2	ELKS/Rab6-interacting/CAST family member 1 OS=Homo sapiens GN=ERC1 PE=1 SV=1	37.724	0.0270598	1.29903	-0.00233295	0.0600844		2.77302e+07	2.7259e+07	2.75111e+07	2.79375e+07	2.82741e+07	2.78507e+07	2.7735e+07	2.75963e+07	2.70356e+07
RRP12_HUMAN	Q5JTH9	RRP12-like protein OS=Homo sapiens GN=RRP12 PE=1 SV=2	29.0671	0.00250742	0.0727402	-0.0155104	0.565006		3.40986e+07	3.40181e+07	3.40279e+07	3.37917e+07	3.38908e+07	3.46397e+07	3.32626e+07	3.3685e+07	3.41047e+07
SYFB_HUMAN	Q9NSD9	Phenylalanine--tRNA ligase beta subunit OS=Homo sapiens GN=FARSB PE=1 SV=3	57.3854	0.00353022	0.0431778	0.0195804	0.383896		7.09977e+07	7.29717e+07	7.40577e+07	7.1304e+07	7.23245e+07	7.49327e+07	7.48194e+07	7.3247e+07	7.29399e+07
TOM70_HUMAN	O94826	Mitochondrial import receptor subunit TOM70 OS=Homo sapiens GN=TOMM70A PE=1 SV=1	56.25	-0.0230236	0.68191	-0.00910716	0.264245		5.08554e+07	5.18541e+07	5.07373e+07	5.06645e+07	4.9534e+07	5.0819e+07	5.06773e+07	5.03402e+07	5.14637e+07
TTC37_HUMAN	Q6PGP7	Tetratricopeptide repeat protein 37 OS=Homo sapiens GN=TTC37 PE=1 SV=1	27.1739	0.0479804	2.09611	0.0307168	1.37492		1.88697e+07	1.88719e+07	1.89044e+07	1.93992e+07	1.96101e+07	1.95523e+07	1.91137e+07	1.93985e+07	1.93528e+07
4F2_HUMAN	P08195	4F2 cell-surface antigen heavy chain OS=Homo sapiens GN=SLC3A2 PE=1 SV=3	45.3968	-0.0167825	0.437729	-0.0388545	0.878702		2.79963e+08	2.87316e+08	2.88038e+08	2.83502e+08	2.78056e+08	2.83866e+08	2.83446e+08	2.758e+08	2.73344e+08
ACADV_HUMAN	P49748	Very long-chain specific acyl-CoA dehydrogenase, mitochondrial OS=Homo sapiens GN=ACADVL PE=1 SV=1	56.6412	0.0885372	1.98103	0.0691523	3.29549		8.0946e+07	8.04307e+07	8.08255e+07	8.51339e+07	8.70668e+07	8.53309e+07	8.45489e+07	8.51877e+07	8.43578e+07
ACOC_HUMAN	P21399	Cytoplasmic aconitate hydratase OS=Homo sapiens GN=ACO1 PE=1 SV=3	38.2452	0.014724	0.251729	0.0126804	0.388696		4.72832e+07	4.83807e+07	4.77307e+07	4.91452e+07	4.69581e+07	4.87624e+07	4.85662e+07	4.75639e+07	4.85305e+07
ALDOA_HUMAN	P04075	Fructose-bisphosphate aldolase A OS=Homo sapiens GN=ALDOA PE=1 SV=2	78.5714	-0.0127085	0.39883	-0.017922	0.740883		2.75257e+08	2.72903e+08	2.69784e+08	2.74079e+08	2.67566e+08	2.69126e+08	2.71055e+08	2.66668e+08	2.70123e+08
AMPB_HUMAN	Q9H4A4	Aminopeptidase B OS=Homo sapiens GN=RNPEP PE=1 SV=2	44.7692	0.0177631	0.455691	0.00140892	0.0190515		5.59513e+07	5.78875e+07	5.73937e+07	5.73845e+07	5.81474e+07	5.78219e+07	5.74116e+07	5.56722e+07	5.83161e+07
AMPL_HUMAN	P28838	Cytosol aminopeptidase OS=Homo sapiens GN=LAP3 PE=1 SV=3	62.0424	-0.01404	0.768195	-0.0222128	1.1286		6.41406e+07	6.44029e+07	6.48819e+07	6.4359e+07	6.33338e+07	6.38594e+07	6.33025e+07	6.30451e+07	6.41226e+07
CALR_HUMAN	P27797	Calreticulin OS=Homo sapiens GN=CALR PE=1 SV=1	52.518	0.0369304	0.401567	0.0108417	0.107758		1.73888e+08	1.88537e+08	1.82124e+08	1.90571e+08	1.83679e+08	1.84419e+08	1.835e+08	1.80962e+08	1.84195e+08
CYBP_HUMAN	Q9HB71	Calcyclin-binding protein OS=Homo sapiens GN=CACYBP PE=1 SV=2	86.8421	-0.00525201	0.21349	0.00315748	0.0654002		1.82361e+08	1.84561e+08	1.85744e+08	1.84657e+08	1.82297e+08	1.83704e+08	1.87352e+08	1.81069e+08	1.85456e+08
GLYM_HUMAN	P34897	Serine hydroxymethyltransferase, mitochondrial OS=Homo sapiens GN=SHMT2 PE=1 SV=3	54.3651	0.0402265	1.09091	0.0419261	1.71943		1.19907e+08	1.20303e+08	1.22226e+08	1.24278e+08	1.2217e+08	1.26236e+08	1.25238e+08	1.23362e+08	1.24523e+08
HAP28_HUMAN	Q13442	28 kDa heat- and acid-stable phosphoprotein OS=Homo sapiens GN=PDAP1 PE=1 SV=1	76.2431	-0.00182701	0.0320611	-0.0216279	0.406045		6.51982e+07	6.5742e+07	6.78649e+07	6.57521e+07	6.62942e+07	6.65073e+07	6.65118e+07	6.4572e+07	6.47633e+07
MCM5_HUMAN	P33992	DNA replication licensing factor MCM5 OS=Homo sapiens GN=MCM5 PE=1 SV=5	45.7766	-0.00234819	0.0373718	-0.00174845	0.0290378		4.70713e+07	4.53315e+07	4.72645e+07	4.66856e+07	4.59662e+07	4.67884e+07	4.65066e+07	4.6556e+07	4.64355e+07
MD1L1_HUMAN	Q9Y6D9	Mitotic spindle assembly checkpoint protein MAD1 OS=Homo sapiens GN=MAD1L1 PE=1 SV=2	42.0613	-0.00900268	0.310878	-0.0436859	1.37442		1.2742e+07	1.26225e+07	1.24514e+07	1.24249e+07	1.25355e+07	1.26202e+07	1.23105e+07	1.23373e+07	1.20401e+07
NCPR_HUMAN	P16435	NADPH--cytochrome P450 reductase OS=Homo sapiens GN=POR PE=1 SV=2	52.7326	0.0333898	0.552218	0.0247963	0.349594		3.82203e+07	4.03942e+07	3.90987e+07	4.0463e+07	4.01221e+07	3.98842e+07	3.99493e+07	3.90435e+07	4.0761e+07
NSF_HUMAN	P46459	Vesicle-fusing ATPase OS=Homo sapiens GN=NSF PE=1 SV=3	41.3978	-0.00357716	0.0940109	0.0195845	0.561948		4.04672e+07	3.97696e+07	4.08876e+07	3.99134e+07	4.04319e+07	4.04791e+07	4.08519e+07	4.1458e+07	4.04699e+07
PDS5B_HUMAN	Q9NTI5	Sister chromatid cohesion protein PDS5 homolog B OS=Homo sapiens GN=PDS5B PE=1 SV=1	23.7042	0.0360387	1.25596	0.0132128	0.739348		2.85025e+07	2.88491e+07	2.89473e+07	2.91583e+07	2.94314e+07	2.98921e+07	2.89023e+07	2.90183e+07	2.91723e+07
PNPT1_HUMAN	Q8TCS8	Polyribonucleotide nucleotidyltransferase 1, mitochondrial OS=Homo sapiens GN=PNPT1 PE=1 SV=2	41.3793	0.0209642	0.787961	0.0152639	0.312653		5.10444e+07	5.03293e+07	5.15425e+07	5.13412e+07	5.16675e+07	5.21459e+07	5.26821e+07	5.07218e+07	5.11388e+07
RPA1_HUMAN	O95602	DNA-directed RNA polymerase I subunit RPA1 OS=Homo sapiens GN=POLR1A PE=1 SV=2	26.2791	0.00657139	0.0957102	0.0153715	0.322322		1.68146e+07	1.61312e+07	1.64691e+07	1.64592e+07	1.69288e+07	1.62526e+07	1.64855e+07	1.67442e+07	1.67146e+07
RS6_HUMAN	P62753	40S ribosomal protein S6 OS=Homo sapiens GN=RPS6 PE=1 SV=1	55.0201	-0.000733818	0.00830525	-0.0364024	0.516292		3.14324e+08	3.30459e+08	3.12459e+08	3.23922e+08	3.15681e+08	3.17153e+08	3.13744e+08	3.14423e+08	3.05225e+08
RUVB1_HUMAN	Q9Y265	RuvB-like 1 OS=Homo sapiens GN=RUVBL1 PE=1 SV=1	65.3509	0.00389735	0.108406	0.0201197	0.78918		1.13298e+08	1.1484e+08	1.13996e+08	1.13375e+08	1.13535e+08	1.16149e+08	1.14321e+08	1.16976e+08	1.15641e+08
SYF1_HUMAN	Q9HCS7	Pre-mRNA-splicing factor SYF1 OS=Homo sapiens GN=XAB2 PE=1 SV=2	43.8596	-0.0183397	0.473161	-0.0358609	1.48138		1.8656e+07	1.86035e+07	1.83018e+07	1.82428e+07	1.80036e+07	1.8613e+07	1.79246e+07	1.81027e+07	1.81699e+07
SYWC_HUMAN	P23381	Tryptophan--tRNA ligase, cytoplasmic OS=Homo sapiens GN=WARS PE=1 SV=2	47.5584	0.021443	0.47024	0.0324815	0.806364		1.2698e+08	1.28379e+08	1.31622e+08	1.28708e+08	1.3187e+08	1.32198e+08	1.3099e+08	1.32352e+08	1.3245e+08
TES_HUMAN	Q9UGI8	Testin OS=Homo sapiens GN=TES PE=1 SV=1	66.9834	-0.00192374	0.0474878	-0.0167368	0.484518		54294790	5.57731e+07	5.50593e+07	5.54501e+07	5.43986e+07	5.50585e+07	5.50648e+07	5.37635e+07	5.43943e+07
VWA8_HUMAN	A3KMH1	von Willebrand factor A domain-containing protein 8 OS=Homo sapiens GN=VWA8 PE=1 SV=2	20.3675	0.0529953	0.882698	0.0670757	1.36438		1.0267e+07	9.83408e+06	1.00043e+07	1.01176e+07	1.04944e+07	1.06199e+07	1.06428e+07	1.04705e+07	1.04249e+07
YLPM1_HUMAN	P49750	YLP motif-containing protein 1 OS=Homo sapiens GN=YLPM1 PE=1 SV=3	19.836	0.0325614	1.26882	0.0536088	2.20391		1.33648e+07	1.32607e+07	1.34944e+07	1.35543e+07	1.38464e+07	1.3635e+07	1.39289e+07	1.37442e+07	1.39656e+07
AKAP9_HUMAN	Q99996	A-kinase anchor protein 9 OS=Homo sapiens GN=AKAP9 PE=1 SV=3	10.7645	0.0188942	0.878783	0.00723165	0.416867		7.72112e+06	7.78285e+06	7.75824e+06	7.82429e+06	7.94319e+06	7.8014e+06	7.72615e+06	7.83541e+06	7.81755e+06
ATPB_HUMAN	P06576	ATP synthase subunit beta, mitochondrial OS=Homo sapiens GN=ATP5B PE=1 SV=3	59.9244	0.050299	2.13415	0.0521815	1.76353		3.27664e+08	3.21719e+08	3.24291e+08	3.33738e+08	3.3658e+08	3.37902e+08	3.40599e+08	3.36411e+08	3.32526e+08
BCLF1_HUMAN	Q9NYF8	Bcl-2-associated transcription factor 1 OS=Homo sapiens GN=BCLAF1 PE=1 SV=2	29.8913	0.0209486	1.57492	0.0118006	0.508934		50070532	5.01767e+07	5.05932e+07	5.10344e+07	5.07621e+07	5.12502e+07	5.12757e+07	5.02783e+07	5.05253e+07
COPG1_HUMAN	Q9Y678	Coatomer subunit gamma-1 OS=Homo sapiens GN=COPG1 PE=1 SV=1	39.016	-0.00827825	0.274603	-0.0189389	0.460244		4.74498e+07	4.77346e+07	4.84722e+07	4.76403e+07	4.80439e+07	4.71505e+07	4.72493e+07	4.6429e+07	4.81048e+07
CUL3_HUMAN	Q13618	Cullin-3 OS=Homo sapiens GN=CUL3 PE=1 SV=2	36.7188	0.00441941	0.0968185	-0.0262332	0.729363		1.69465e+07	1.64967e+07	1.64593e+07	1.65492e+07	1.6884e+07	1.66225e+07	1.62794e+07	1.64605e+07	1.62635e+07
EFTU_HUMAN	P49411	Elongation factor Tu, mitochondrial OS=Homo sapiens GN=TUFM PE=1 SV=2	73.2301	0.0348345	0.88552	0.0492657	1.13029		1.43509e+08	1.38636e+08	1.39752e+08	1.42753e+08	1.45306e+08	1.44149e+08	1.47284e+08	1.46509e+08	1.42761e+08
GNL3_HUMAN	Q9BVP2	Guanine nucleotide-binding protein-like 3 OS=Homo sapiens GN=GNL3 PE=1 SV=2	49.1803	0.0129299	0.561385	-0.0133364	0.509621		5.03004e+07	5.0476e+07	5.08527e+07	5.04458e+07	5.14851e+07	5.10632e+07	5.03743e+07	4.93987e+07	5.04609e+07
HNRPQ_HUMAN	O60506	Heterogeneous nuclear ribonucleoprotein Q OS=Homo sapiens GN=SYNCRIP PE=1 SV=2	47.0305	0.00912494	0.247495	-0.0105283	0.29265		1.92069e+08	1.94903e+08	1.89829e+08	1.95195e+08	1.90982e+08	1.94284e+08	1.92982e+08	1.90976e+08	1.88649e+08
HXK1_HUMAN	P19367	Hexokinase-1 OS=Homo sapiens GN=HK1 PE=1 SV=3	37.7317	-0.010142	0.272083	-0.0146685	0.598445		30646202	3.08702e+07	3.11478e+07	3.10419e+07	3.01375e+07	3.08357e+07	3.08878e+07	3.02614e+07	3.05777e+07
IMB1_HUMAN	Q14974	Importin subunit beta-1 OS=Homo sapiens GN=KPNB1 PE=1 SV=2	33.3333	-0.00596309	0.330271	-0.0275096	0.574208		1.26184e+08	1.27878e+08	1.27333e+08	1.27374e+08	1.25931e+08	1.26517e+08	1.26829e+08	1.21614e+08	1.25748e+08
MDC1_HUMAN	Q14676	Mediator of DNA damage checkpoint protein 1 OS=Homo sapiens GN=MDC1 PE=1 SV=3	18.8128	0.0649154	0.888161	0.0369956	0.453786		1.12819e+07	1.08219e+07	1.158e+07	1.15481e+07	1.18668e+07	1.18192e+07	1.15263e+07	1.17974e+07	1.12351e+07
NASP_HUMAN	P49321	Nuclear autoantigenic sperm protein OS=Homo sapiens GN=NASP PE=1 SV=2	41.8782	0.0310318	0.598649	0.0259002	0.404274		6.06861e+07	6.21413e+07	6.36594e+07	6.3464e+07	6.30841e+07	6.39933e+07	6.37907e+07	6.17034e+07	6.43707e+07
NNTM_HUMAN	Q13423	NAD(P) transhydrogenase, mitochondrial OS=Homo sapiens GN=NNT PE=1 SV=3	32.7808	0.035566	0.410311	0.069002	0.854845		3.03564e+07	2.8538e+07	3.04433e+07	2.99803e+07	3.13854e+07	3.02018e+07	3.12307e+07	3.14238e+07	3.106e+07
NOG1_HUMAN	Q9BZE4	Nucleolar GTP-binding protein 1 OS=Homo sapiens GN=GTPBP4 PE=1 SV=3	41.4826	0.0261213	0.564291	0.0313357	0.785491		3.82561e+07	3.82384e+07	3.94776e+07	3.886e+07	4.00945e+07	3.91365e+07	3.91961e+07	3.96397e+07	3.96827e+07
P5CS_HUMAN	P54886	Delta-1-pyrroline-5-carboxylate synthase OS=Homo sapiens GN=ALDH18A1 PE=1 SV=2	42.8931	0.0394007	0.943881	0.0547133	1.04316		3.88357e+07	3.7495e+07	3.85601e+07	3.88426e+07	3.92977e+07	3.99313e+07	4.0262e+07	4.03192e+07	3.87504e+07
PALLD_HUMAN	Q8WX93	Palladin OS=Homo sapiens GN=PALLD PE=1 SV=3	31.8149	-0.0082165	0.776571	-0.0433963	2.01331		4.8458e+07	4.84414e+07	4.81591e+07	4.78686e+07	4.80565e+07	4.83096e+07	4.72594e+07	4.69567e+07	4.65441e+07
PGM1_HUMAN	P36871	Phosphoglucomutase-1 OS=Homo sapiens GN=PGM1 PE=1 SV=3	47.8648	0.0161684	0.2262	0.00144279	0.0148806		8.71422e+07	9.14334e+07	9.20627e+07	9.12883e+07	8.99973e+07	9.24028e+07	9.03046e+07	8.8092e+07	9.25124e+07
PHIP_HUMAN	Q8WWQ0	PH-interacting protein OS=Homo sapiens GN=PHIP PE=1 SV=2	20.7578	0.0593775	1.42193	0.0316301	1.09554		1.61314e+07	1.61841e+07	1.62252e+07	1.66837e+07	1.6752e+07	1.71446e+07	1.63708e+07	1.67556e+07	1.64904e+07
PTN23_HUMAN	Q9H3S7	Tyrosine-protein phosphatase non-receptor type 23 OS=Homo sapiens GN=PTPN23 PE=1 SV=1	20.2323	0.0131209	0.358795	-0.00549127	0.152153		13284280	1.30738e+07	1.34437e+07	1.32355e+07	1.35494e+07	1.33806e+07	1.32744e+07	1.31052e+07	1.32711e+07
RPB2_HUMAN	P30876	DNA-directed RNA polymerase II subunit RPB2 OS=Homo sapiens GN=POLR2B PE=1 SV=1	28.2794	0.00383538	0.0420116	-0.0791849	1.90784		2.44501e+07	2.37084e+07	2.40808e+07	2.33451e+07	2.49362e+07	2.41503e+07	2.26625e+07	2.30254e+07	2.26932e+07
RRP44_HUMAN	Q9Y2L1	Exosome complex exonuclease RRP44 OS=Homo sapiens GN=DIS3 PE=1 SV=2	43.9457	-0.0078406	0.231078	-0.0177654	0.605278		2.62421e+07	2.55861e+07	2.61028e+07	2.57982e+07	2.56425e+07	2.6068e+07	2.58222e+07	2.55667e+07	2.55884e+07
RRP5_HUMAN	Q14690	Protein RRP5 homolog OS=Homo sapiens GN=PDCD11 PE=1 SV=3	21.5393	0.0019775	0.0315758	-0.176927	2.18553		1.70917e+07	1.68529e+07	1.67455e+07	1.65553e+07	1.73111e+07	1.68933e+07	1.4527e+07	1.53412e+07	1.49715e+07
SMCA4_HUMAN	P51532	Transcription activator BRG1 OS=Homo sapiens GN=SMARCA4 PE=1 SV=2	25.5616	0.00235965	0.18272	-0.028363	1.22569		5.04756e+07	5.0524e+07	5.00805e+07	5.02533e+07	5.05667e+07	5.05073e+07	4.95216e+07	4.88184e+07	4.97989e+07
SMCA5_HUMAN	O60264	SWI/SNF-related matrix-associated actin-dependent regulator of chromatin subfamily A member 5 OS=Homo sapiens GN=SMARCA5 PE=1 SV=1	45.3422	0.0111724	0.450113	-0.00870585	0.338111		8.27005e+07	8.33039e+07	8.42927e+07	8.38627e+07	8.35062e+07	8.48741e+07	8.35055e+07	8.21643e+07	8.31215e+07
SRC8_HUMAN	Q14247	Src substrate cortactin OS=Homo sapiens GN=CTTN PE=1 SV=2	40.7273	0.00158488	0.0325536	0.0045434	0.10079		4.58622e+07	4.67402e+07	4.74298e+07	4.72357e+07	4.65886e+07	4.63618e+07	4.64186e+07	4.68006e+07	4.72547e+07
SYHC_HUMAN	P12081	Histidine--tRNA ligase, cytoplasmic OS=Homo sapiens GN=HARS PE=1 SV=2	52.6523	-0.0183395	1.37435	-0.0238152	1.11067		5.66877e+07	5.72724e+07	5.71759e+07	5.61582e+07	5.66512e+07	5.61649e+07	5.6406e+07	5.54818e+07	5.64464e+07
SYNC_HUMAN	O43776	Asparagine--tRNA ligase, cytoplasmic OS=Homo sapiens GN=NARS PE=1 SV=1	47.4453	-0.0198327	0.706383	-0.0211281	0.442641		4.75371e+07	4.86624e+07	4.77271e+07	4.74148e+07	4.73609e+07	4.71859e+07	4.81956e+07	4.73778e+07	4.62608e+07
THIM_HUMAN	P42765	3-ketoacyl-CoA thiolase, mitochondrial OS=Homo sapiens GN=ACAA2 PE=1 SV=2	64.7355	0.0423505	1.39804	0.0750057	2.18409		6.62175e+07	6.47244e+07	6.5718e+07	6.65637e+07	6.81199e+07	6.78349e+07	6.93709e+07	6.9712e+07	6.80719e+07
TXLNA_HUMAN	P40222	Alpha-taxilin OS=Homo sapiens GN=TXLNA PE=1 SV=3	66.3004	-0.0326765	1.44153	-0.0666288	1.39607		4.22561e+07	4.26257e+07	4.1916e+07	4.12851e+07	4.12449e+07	4.14282e+07	4.07856e+07	4.08751e+07	3.94143e+07
TXLNG_HUMAN	Q9NUQ3	Gamma-taxilin OS=Homo sapiens GN=TXLNG PE=1 SV=2	60.6061	-0.0287398	0.905757	-0.0423968	1.22122		3.46198e+07	3.39762e+07	3.49154e+07	3.34521e+07	3.41359e+07	3.38818e+07	3.37158e+07	3.38217e+07	3.29763e+07
XRN2_HUMAN	Q9H0D6	5'-3' exoribonuclease 2 OS=Homo sapiens GN=XRN2 PE=1 SV=1	33.8947	0.0160912	0.461707	-0.01275	0.562135		3.58893e+07	3.6385e+07	3.60221e+07	3.7151e+07	3.62409e+07	3.61191e+07	3.54327e+07	3.61199e+07	3.5791e+07
ZFR_HUMAN	Q96KR1	Zinc finger RNA-binding protein OS=Homo sapiens GN=ZFR PE=1 SV=2	32.1229	-0.0366801	1.19949	-0.0915335	2.28105		28081378	2.73424e+07	2.78066e+07	2.68005e+07	2.72038e+07	2.71366e+07	2.62173e+07	2.60943e+07	2.58021e+07
ABCE1_HUMAN	P61221	ATP-binding cassette sub-family E member 1 OS=Homo sapiens GN=ABCE1 PE=1 SV=1	51.0851	0.0110304	0.311485	-0.00955998	1.03252		4.09136e+07	4.07309e+07	4.06155e+07	4.03508e+07	4.12695e+07	4.15782e+07	4.06347e+07	4.03357e+07	4.04822e+07
ABCF2_HUMAN	Q9UG63	ATP-binding cassette sub-family F member 2 OS=Homo sapiens GN=ABCF2 PE=1 SV=2	39.9679	-0.025285	2.71765	-0.0456755	1.74528		46393873	4.64686e+07	4.65997e+07	4.55246e+07	4.58023e+07	4.57123e+07	4.47693e+07	4.48595e+07	4.54872e+07
AL7A1_HUMAN	P49419	Alpha-aminoadipic semialdehyde dehydrogenase OS=Homo sapiens GN=ALDH7A1 PE=1 SV=5	49.9072	-0.00774772	0.050302	-0.0181234	0.137518		5.68868e+07	6.24926e+07	5.71938e+07	6.02246e+07	5.649e+07	5.89129e+07	5.84263e+07	5.73057e+07	5.86369e+07
DHX16_HUMAN	O60231	Putative pre-mRNA-splicing factor ATP-dependent RNA helicase DHX16 OS=Homo sapiens GN=DHX16 PE=1 SV=2	26.9933	-0.0358697	0.641692	-0.0236966	0.407403		1.38588e+07	1.35111e+07	1.421e+07	1.34899e+07	1.36446e+07	1.34243e+07	1.37586e+07	1.37066e+07	1.34373e+07
DNJA1_HUMAN	P31689	DnaJ homolog subfamily A member 1 OS=Homo sapiens GN=DNAJA1 PE=1 SV=2	67.0025	-0.012985	0.334871	-0.0284327	0.744188		7.3271e+07	7.26627e+07	7.50381e+07	7.24289e+07	7.31164e+07	7.34467e+07	7.21632e+07	7.21521e+07	7.23442e+07
DNLI1_HUMAN	P18858	DNA ligase 1 OS=Homo sapiens GN=LIG1 PE=1 SV=1	37.1055	-0.00227964	0.0819452	-0.0255367	0.930646		1.95942e+07	1.94364e+07	1.98588e+07	1.95519e+07	1.96612e+07	1.95833e+07	1.93549e+07	1.9452e+07	1.90492e+07
DSG2_HUMAN	Q14126	Desmoglein-2 OS=Homo sapiens GN=DSG2 PE=1 SV=2	37.3882	0.0245555	0.621072	-0.00852741	0.176616		1.87451e+07	1.88235e+07	1.91835e+07	1.90531e+07	1.90562e+07	1.96171e+07	1.86207e+07	1.86008e+07	1.91961e+07
EDC4_HUMAN	Q6P2E9	Enhancer of mRNA-decapping protein 4 OS=Homo sapiens GN=EDC4 PE=1 SV=1	25.1963	-0.0371052	0.716096	-0.0244797	0.375098		2.31777e+07	2.23394e+07	2.33177e+07	2.22842e+07	2.23076e+07	2.24951e+07	2.24262e+07	2.31407e+07	2.21098e+07
GOGA3_HUMAN	Q08378	Golgin subfamily A member 3 OS=Homo sapiens GN=GOLGA3 PE=1 SV=2	24.6996	0.0110981	0.288777	0.00520646	0.129834		1.0665e+07	1.08262e+07	1.09739e+07	1.08556e+07	1.10529e+07	1.08073e+07	1.09e+07	1.09473e+07	1.07353e+07
HTSF1_HUMAN	O43719	HIV Tat-specific factor 1 OS=Homo sapiens GN=HTATSF1 PE=1 SV=1	36.2914	-0.0359043	0.956621	-0.0691187	1.66025		2.80538e+07	2.75178e+07	2.82055e+07	2.67231e+07	2.75063e+07	2.74884e+07	2.62133e+07	2.65024e+07	2.71423e+07
KIF4A_HUMAN	O95239	Chromosome-associated kinesin KIF4A OS=Homo sapiens GN=KIF4A PE=1 SV=3	39.5292	0.0310183	0.829491	0.0195177	0.505032		3.38328e+07	3.28399e+07	3.38174e+07	3.40625e+07	3.4208e+07	3.44035e+07	3.42806e+07	3.36004e+07	3.39778e+07
L1CAM_HUMAN	P32004	Neural cell adhesion molecule L1 OS=Homo sapiens GN=L1CAM PE=1 SV=2	26.8099	0.028227	1.09211	-0.0142246	0.545926		5.0445e+07	5.14484e+07	5.15207e+07	5.21326e+07	5.18063e+07	5.25063e+07	5.08124e+07	5.07495e+07	5.03469e+07
NOP58_HUMAN	Q9Y2X3	Nucleolar protein 58 OS=Homo sapiens GN=NOP58 PE=1 SV=1	48.7713	0.0164268	0.406897	0.0172352	0.357371		61422015	6.33178e+07	6.33857e+07	6.37244e+07	6.28028e+07	6.37526e+07	6.41935e+07	6.39133e+07	6.22797e+07
NU133_HUMAN	Q8WUM0	Nuclear pore complex protein Nup133 OS=Homo sapiens GN=NUP133 PE=1 SV=2	28.2872	-0.00250367	0.172171	-0.00916162	0.271303		3.35504e+07	3.36107e+07	3.32646e+07	3.35436e+07	3.33185e+07	3.33895e+07	3.31685e+07	3.28366e+07	3.37849e+07
NU155_HUMAN	O75694	Nuclear pore complex protein Nup155 OS=Homo sapiens GN=NUP155 PE=1 SV=1	28.5406	0.00439215	0.13513	-0.0102682	0.295629		3.39238e+07	3.32088e+07	3.31084e+07	3.35026e+07	3.3427e+07	3.36171e+07	3.29688e+07	3.29935e+07	3.35678e+07
PLXB2_HUMAN	O15031	Plexin-B2 OS=Homo sapiens GN=PLXNB2 PE=1 SV=3	20.7291	0.00297989	0.0982871	-0.0261384	0.934185		1.42202e+07	1.41289e+07	1.44665e+07	1.42999e+07	1.42935e+07	1.43108e+07	1.40754e+07	1.39816e+07	1.39899e+07
PRPF3_HUMAN	O43395	U4/U6 small nuclear ribonucleoprotein Prp3 OS=Homo sapiens GN=PRPF3 PE=1 SV=2	42.7526	0.0318992	0.743061	0.00684812	0.126075		3.30565e+07	3.19155e+07	3.28661e+07	3.28761e+07	3.33412e+07	3.38082e+07	3.23058e+07	3.32662e+07	3.27316e+07
PRS10_HUMAN	P62333	26S protease regulatory subunit 10B OS=Homo sapiens GN=PSMC6 PE=1 SV=1	61.9537	-0.021308	0.536667	-0.0183266	0.329032		8.02289e+07	7.74118e+07	7.90154e+07	7.72159e+07	7.76981e+07	7.82725e+07	7.90642e+07	7.85688e+07	7.60358e+07
PSMD3_HUMAN	O43242	26S proteasome non-ATPase regulatory subunit 3 OS=Homo sapiens GN=PSMD3 PE=1 SV=2	52.2472	-0.0174525	0.28185	-0.0209258	0.288065		4.37027e+07	4.32486e+07	4.52846e+07	4.29446e+07	4.33369e+07	4.43644e+07	4.35013e+07	4.23057e+07	4.45248e+07
RBM15_HUMAN	Q96T37	Putative RNA-binding protein 15 OS=Homo sapiens GN=RBM15 PE=1 SV=2	33.1627	0.0242556	1.39065	0.0152676	0.380662		1.51532e+07	1.5052e+07	1.50301e+07	1.52043e+07	1.53744e+07	1.54236e+07	1.50644e+07	1.55525e+07	1.50996e+07
RECQ1_HUMAN	P46063	ATP-dependent DNA helicase Q1 OS=Homo sapiens GN=RECQL PE=1 SV=3	46.0709	0.0146659	0.359147	0.00227603	0.02032		4.08647e+07	4.23125e+07	4.20073e+07	4.20367e+07	4.23738e+07	4.2053e+07	4.18234e+07	4.01231e+07	4.34357e+07
RFC1_HUMAN	P35251	Replication factor C subunit 1 OS=Homo sapiens GN=RFC1 PE=1 SV=4	29.4425	0.088091	0.45403	-0.0010881	0.0280787		2.49498e+07	2.56076e+07	2.51491e+07	2.53014e+07	2.57184e+07	2.94534e+07	2.50396e+07	2.51897e+07	2.54201e+07
RTCB_HUMAN	Q9Y3I0	tRNA-splicing ligase RtcB homolog OS=Homo sapiens GN=C22orf28 PE=1 SV=1	57.0297	-0.00295315	0.0644109	-6.41404e-07	1.65904e-05		7.22301e+07	7.12491e+07	7.30836e+07	7.15034e+07	7.32282e+07	7.13884e+07	7.23724e+07	7.26374e+07	7.15529e+07
SAFB2_HUMAN	Q14151	Scaffold attachment factor B2 OS=Homo sapiens GN=SAFB2 PE=1 SV=1	39.6642	0.0252143	0.919895	0.0498122	1.33233		4.0539e+07	4.08438e+07	4.1539e+07	4.19416e+07	4.15373e+07	4.16102e+07	4.21573e+07	4.19013e+07	4.31815e+07
SKIV2_HUMAN	Q15477	Helicase SKI2W OS=Homo sapiens GN=SKIV2L PE=1 SV=3	28.3307	-0.000342254	0.00951556	-0.0202327	0.776401		2.38236e+07	2.41113e+07	2.39873e+07	2.37171e+07	2.38875e+07	2.43005e+07	2.35924e+07	2.33838e+07	2.39443e+07
SPDLY_HUMAN	Q96EA4	Protein Spindly OS=Homo sapiens GN=SPDL1 PE=1 SV=2	49.4215	-0.0158779	0.392447	-0.0401344	2.27786		3.18181e+07	3.1544e+07	3.1941e+07	3.14758e+07	3.19587e+07	3.08255e+07	3.10846e+07	3.08703e+07	3.07335e+07
SRP72_HUMAN	O76094	Signal recognition particle 72 kDa protein OS=Homo sapiens GN=SRP72 PE=1 SV=3	38.301	-0.0277842	1.86509	-0.0237101	1.47121		3.78071e+07	3.81251e+07	3.81912e+07	3.72935e+07	3.74188e+07	3.72342e+07	3.7459e+07	3.71452e+07	3.7659e+07
SYCC_HUMAN	P49589	Cysteine--tRNA ligase, cytoplasmic OS=Homo sapiens GN=CARS PE=1 SV=3	42.5134	-0.0190318	0.828421	0.00704252	0.289905		2.69971e+07	2.71171e+07	2.74016e+07	2.67074e+07	2.66178e+07	2.71223e+07	2.70675e+07	2.75549e+07	2.72922e+07
SYSC_HUMAN	P49591	Serine--tRNA ligase, cytoplasmic OS=Homo sapiens GN=SARS PE=1 SV=3	55.8366	-0.00654757	0.300524	-0.0263759	0.834899		6.85957e+07	6.92286e+07	6.89084e+07	6.88455e+07	6.78817e+07	6.90694e+07	6.86963e+07	6.67666e+07	6.75245e+07
TCPZ_HUMAN	P40227	T-complex protein 1 subunit zeta OS=Homo sapiens GN=CCT6A PE=1 SV=3	55.7439	-0.00132506	0.0291778	0.0124443	0.390586		2.40953e+08	2.34159e+08	2.37052e+08	2.34432e+08	2.37295e+08	2.39784e+08	2.39785e+08	2.39997e+08	2.38552e+08
TRI29_HUMAN	Q14134	Tripartite motif-containing protein 29 OS=Homo sapiens GN=TRIM29 PE=1 SV=2	50.1701	-0.032499	0.99792	-0.0447764	1.13968		2.88031e+07	2.8452e+07	2.90553e+07	2.85794e+07	2.80281e+07	2.77803e+07	2.84243e+07	2.74345e+07	2.7814e+07
UBP14_HUMAN	P54578	Ubiquitin carboxyl-terminal hydrolase 14 OS=Homo sapiens GN=USP14 PE=1 SV=3	66.8016	-0.00403097	0.207373	-0.0188463	0.740173		4.18971e+07	4.24093e+07	4.25198e+07	4.23367e+07	4.20195e+07	4.21162e+07	4.2069e+07	4.1191e+07	4.19203e+07
UGPA_HUMAN	Q16851	UTP--glucose-1-phosphate uridylyltransferase OS=Homo sapiens GN=UGP2 PE=1 SV=5	56.4961	-0.0212426	1.23881	-0.0066941	0.173854		6.04619e+07	6.09862e+07	6.13421e+07	6.00963e+07	5.98382e+07	6.01839e+07	6.15409e+07	6.07246e+07	5.96785e+07
VATA_HUMAN	P38606	V-type proton ATPase catalytic subunit A OS=Homo sapiens GN=ATP6V1A PE=1 SV=2	54.7812	0.0111231	0.189479	0.010152	0.244223		3.9731e+07	4.07065e+07	4.00013e+07	4.11386e+07	3.93913e+07	4.0841e+07	3.97379e+07	4.0895e+07	4.06564e+07
XPO5_HUMAN	Q9HAV4	Exportin-5 OS=Homo sapiens GN=XPO5 PE=1 SV=1	28.6545	0.00324912	0.0832859	-0.0106436	0.213697		3.75001e+07	3.80995e+07	3.82872e+07	3.75029e+07	3.8257e+07	3.83836e+07	3.83701e+07	3.68784e+07	3.78011e+07
ACTN1_HUMAN	P12814	Alpha-actinin-1 OS=Homo sapiens GN=ACTN1 PE=1 SV=2	55.157	-0.0238306	0.694312	-0.0909431	1.52702		2.0608e+08	2.07802e+08	2.09513e+08	2.0778e+08	2.0401e+08	2.01392e+08	1.92047e+08	1.92831e+08	2.00433e+08
AIFM1_HUMAN	O95831	Apoptosis-inducing factor 1, mitochondrial OS=Homo sapiens GN=AIFM1 PE=1 SV=1	53.3442	-0.0277157	0.286351	-0.0011727	0.0104009		6.10419e+07	6.58623e+07	6.22173e+07	6.33585e+07	6.08923e+07	6.12722e+07	6.23319e+07	6.24135e+07	6.42225e+07
AL9A1_HUMAN	P49189	4-trimethylaminobutyraldehyde dehydrogenase OS=Homo sapiens GN=ALDH9A1 PE=1 SV=3	49.3927	0.00690673	0.124502	0.0158053	0.542563		6.32649e+07	6.30579e+07	6.20589e+07	6.17152e+07	6.31642e+07	6.44063e+07	6.41745e+07	6.35602e+07	6.27222e+07
ANXA1_HUMAN	P04083	Annexin A1 OS=Homo sapiens GN=ANXA1 PE=1 SV=2	67.9191	-0.00372058	0.154774	-0.0429316	1.05359		8.48503e+07	8.35476e+07	8.49847e+07	8.41493e+07	8.39028e+07	8.46779e+07	8.3172e+07	8.25225e+07	8.0259e+07
ASSY_HUMAN	P00966	Argininosuccinate synthase OS=Homo sapiens GN=ASS1 PE=1 SV=2	64.3204	0.0557473	1.23677	0.0532835	1.16964		2.81649e+08	2.85735e+08	2.92918e+08	2.97762e+08	3.00748e+08	2.95686e+08	2.95878e+08	2.9685e+08	2.99942e+08
CHD1_HUMAN	O14646	Chromodomain-helicase-DNA-binding protein 1 OS=Homo sapiens GN=CHD1 PE=1 SV=2	22.2222	0.00744553	0.0517045	-0.00162749	0.0354253		2.716e+07	2.65474e+07	2.68771e+07	2.70684e+07	2.84551e+07	2.5478e+07	2.63859e+07	2.71345e+07	2.69733e+07
COPD_HUMAN	P48444	Coatomer subunit delta OS=Homo sapiens GN=ARCN1 PE=1 SV=1	51.8591	-0.0127467	0.535087	-0.0478284	1.54433		8.04759e+07	8.21824e+07	8.09774e+07	8.03784e+07	8.03454e+07	8.07688e+07	7.97465e+07	7.80716e+07	7.78729e+07
DHX29_HUMAN	Q7Z478	ATP-dependent RNA helicase DHX29 OS=Homo sapiens GN=DHX29 PE=1 SV=2	26.2235	-0.00435663	0.0390858	-0.000465106	0.00566495		1.95462e+07	1.91119e+07	2.02876e+07	1.93463e+07	2.03404e+07	1.90813e+07	1.97489e+07	1.95969e+07	1.95809e+07
HNRPD_HUMAN	Q14103	Heterogeneous nuclear ribonucleoprotein D0 OS=Homo sapiens GN=HNRNPD PE=1 SV=1	43.9437	-0.00859574	0.10892	0.00957494	0.105452		1.71296e+08	1.81033e+08	1.78073e+08	1.79484e+08	1.73316e+08	1.74451e+08	1.76311e+08	1.74165e+08	1.83457e+08
ITB1_HUMAN	P05556	Integrin beta-1 OS=Homo sapiens GN=ITGB1 PE=1 SV=2	35.7143	0.0180303	0.363725	-0.0182549	0.619837		2.63685e+07	2.69126e+07	2.64715e+07	2.62613e+07	2.72069e+07	2.72873e+07	2.64321e+07	2.58987e+07	2.6419e+07
MDHM_HUMAN	P40926	Malate dehydrogenase, mitochondrial OS=Homo sapiens GN=MDH2 PE=1 SV=3	65.0888	0.0270659	1.19769	0.0424727	1.28294		347754157	3.45664e+08	3.46528e+08	3.49845e+08	3.56436e+08	3.53359e+08	3.59594e+08	3.59662e+08	3.5176e+08
NDUS1_HUMAN	P28331	NADH-ubiquinone oxidoreductase 75 kDa subunit, mitochondrial OS=Homo sapiens GN=NDUFS1 PE=1 SV=3	44.2916	0.063857	1.36336	0.0489179	1.36554		2.7256e+07	2.7341e+07	2.73275e+07	2.84342e+07	2.81415e+07	2.90564e+07	2.86306e+07	2.82008e+07	2.79186e+07
PPCE_HUMAN	P48147	Prolyl endopeptidase OS=Homo sapiens GN=PREP PE=1 SV=2	40.8451	0.00393227	0.106672	-0.0128807	0.282038		2.90711e+07	2.95446e+07	2.90987e+07	2.97547e+07	2.91382e+07	2.9061e+07	2.91033e+07	2.83668e+07	2.94647e+07
PRS7_HUMAN	P35998	26S protease regulatory subunit 7 OS=Homo sapiens GN=PSMC2 PE=1 SV=3	63.0485	-0.0178958	0.282193	-0.00448734	0.0657645		6.23761e+07	6.45758e+07	6.1449e+07	6.22565e+07	6.28597e+07	6.09622e+07	6.26894e+07	6.19155e+07	6.3211e+07
RABE1_HUMAN	Q15276	Rab GTPase-binding effector protein 1 OS=Homo sapiens GN=RABEP1 PE=1 SV=2	37.007	0.0240668	0.645188	0.0166177	0.376011		1.33487e+07	1.28982e+07	1.31511e+07	1.3286e+07	1.34585e+07	1.33161e+07	1.32282e+07	1.3493e+07	1.31332e+07
RBBP6_HUMAN	Q7Z6E9	E3 ubiquitin-protein ligase RBBP6 OS=Homo sapiens GN=RBBP6 PE=1 SV=1	19.7545	0.00508937	0.0746166	-0.00378909	0.134464		11885935	1.18607e+07	1.18965e+07	1.21772e+07	1.20301e+07	1.15618e+07	1.19909e+07	1.1716e+07	1.18426e+07
REN3B_HUMAN	Q9BZI7	Regulator of nonsense transcripts 3B OS=Homo sapiens GN=UPF3B PE=1 SV=1	46.1698	0.000985274	0.0289475	-0.0338639	1.08954		2.12635e+07	2.09809e+07	2.14969e+07	2.12817e+07	2.13698e+07	2.11334e+07	2.04856e+07	2.10104e+07	2.07666e+07
RIF1_HUMAN	Q5UIP0	Telomere-associated protein RIF1 OS=Homo sapiens GN=RIF1 PE=1 SV=2	14.7654	0.0414483	1.3623	0.0104074	0.234696		1.71365e+07	1.7599e+07	1.74396e+07	1.78691e+07	1.80534e+07	1.77734e+07	1.7299e+07	1.74228e+07	1.78311e+07
ROA3_HUMAN	P51991	Heterogeneous nuclear ribonucleoprotein A3 OS=Homo sapiens GN=HNRNPA3 PE=1 SV=2	52.381	0.0211191	0.342424	0.0117444	0.150374		1.33184e+08	1.40469e+08	1.37183e+08	1.40997e+08	1.37602e+08	1.38295e+08	1.41433e+08	1.35282e+08	1.37478e+08
RPAP3_HUMAN	Q9H6T3	RNA polymerase II-associated protein 3 OS=Homo sapiens GN=RPAP3 PE=1 SV=2	44.6617	0.00041076	0.0110322	-0.0204042	0.738497		2.30279e+07	2.28257e+07	2.33879e+07	2.30298e+07	2.32879e+07	2.29435e+07	2.269e+07	2.28169e+07	2.27622e+07
SCOT1_HUMAN	P55809	Succinyl-CoA:3-ketoacid coenzyme A transferase 1, mitochondrial OS=Homo sapiens GN=OXCT1 PE=1 SV=1	48.0769	0.0089892	0.260679	0.0183696	0.277736		1.55192e+08	1.586e+08	1.54093e+08	1.57388e+08	1.5676e+08	1.56661e+08	1.61939e+08	1.58502e+08	1.5344e+08
SNW1_HUMAN	Q13573	SNW domain-containing protein 1 OS=Homo sapiens GN=SNW1 PE=1 SV=1	55.4104	-0.00566229	0.0940723	-0.0359835	0.736695		2.86533e+07	2.9641e+07	2.98398e+07	2.90546e+07	2.90187e+07	2.97156e+07	2.85555e+07	2.87952e+07	2.86123e+07
SSRP1_HUMAN	Q08945	FACT complex subunit SSRP1 OS=Homo sapiens GN=SSRP1 PE=1 SV=1	34.9788	-0.00166347	0.0406764	-0.0277331	0.856055		4.74182e+07	4.82504e+07	4.74842e+07	4.83521e+07	4.70809e+07	4.75549e+07	4.72067e+07	4.6019e+07	4.72016e+07
SVIL_HUMAN	O95425	Supervillin OS=Homo sapiens GN=SVIL PE=1 SV=2	17.3442	-0.00232849	0.0400088	-0.000363236	0.00631367		1.05897e+07	1.01791e+07	1.0485e+07	1.04027e+07	1.05163e+07	1.02844e+07	1.03587e+07	1.03789e+07	1.05083e+07
UBP2L_HUMAN	Q14157	Ubiquitin-associated protein 2-like OS=Homo sapiens GN=UBAP2L PE=1 SV=2	30.9108	-0.0405766	1.14719	-0.0675962	1.25035		5.23589e+07	5.38391e+07	5.24866e+07	5.17169e+07	5.09645e+07	5.16023e+07	5.11973e+07	4.90436e+07	5.11803e+07
UBP5_HUMAN	P45974	Ubiquitin carboxyl-terminal hydrolase 5 OS=Homo sapiens GN=USP5 PE=1 SV=2	37.6457	-0.00295346	0.0397052	0.00618723	0.0869346		6.55577e+07	6.8459e+07	6.5021e+07	6.6543e+07	6.55852e+07	6.65025e+07	6.65507e+07	6.72106e+07	6.61318e+07
VDAC1_HUMAN	P21796	Voltage-dependent anion-selective channel protein 1 OS=Homo sapiens GN=VDAC1 PE=1 SV=2	80.5654	0.00741822	0.074	0.0417504	0.442618		1.01285e+08	1.09407e+08	1.05501e+08	1.07355e+08	1.04586e+08	1.05883e+08	1.0536e+08	1.08387e+08	1.11731e+08
WDR1_HUMAN	O75083	WD repeat-containing protein 1 OS=Homo sapiens GN=WDR1 PE=1 SV=4	57.4257	-0.023657	0.22909	-0.0306002	0.336198		6.01305e+07	6.4988e+07	6.35364e+07	6.37691e+07	6.09665e+07	6.08511e+07	6.21198e+07	6.06387e+07	6.19371e+07
XPO1_HUMAN	O14980	Exportin-1 OS=Homo sapiens GN=XPO1 PE=1 SV=1	27.1709	-0.019351	0.612231	-0.0510776	1.37948		43971149	4.28732e+07	4.39397e+07	4.29982e+07	4.28229e+07	4.32205e+07	4.23832e+07	4.1352e+07	4.24996e+07
ZCH18_HUMAN	Q86VM9	Zinc finger CCCH domain-containing protein 18 OS=Homo sapiens GN=ZC3H18 PE=1 SV=2	33.0535	-0.00202209	0.081708	-0.0247632	1.11703		2.49052e+07	2.46605e+07	2.50905e+07	2.49449e+07	2.49201e+07	2.46866e+07	2.46519e+07	2.45143e+07	2.42195e+07
ZN598_HUMAN	Q86UK7	Zinc finger protein 598 OS=Homo sapiens GN=ZNF598 PE=1 SV=1	36.8363	0.0353712	0.316847	0.00272103	0.0194013		7.53653e+06	6.85129e+06	7.19287e+06	7.18565e+06	7.38655e+06	7.54413e+06	7.28196e+06	7.36126e+06	6.97822e+06
ACADM_HUMAN	P11310	Medium-chain specific acyl-CoA dehydrogenase, mitochondrial OS=Homo sapiens GN=ACADM PE=1 SV=1	57.2447	0.0357858	1.37043	0.0400326	1.33294		7.30209e+07	7.35356e+07	7.46836e+07	7.55108e+07	7.51444e+07	7.61413e+07	7.65452e+07	7.47777e+07	7.61422e+07
ACSL4_HUMAN	O60488	Long-chain-fatty-acid--CoA ligase 4 OS=Homo sapiens GN=ACSL4 PE=1 SV=2	41.6315	0.00686794	0.140346	0.00887636	0.156479		3.42896e+07	3.36264e+07	3.50093e+07	3.45663e+07	3.43181e+07	3.45321e+07	3.40006e+07	3.44935e+07	3.50665e+07
AP2A1_HUMAN	O95782	AP-2 complex subunit alpha-1 OS=Homo sapiens GN=AP2A1 PE=1 SV=3	41.3511	-0.0284116	0.739261	-0.032194	0.812816		5.05634e+07	4.91529e+07	5.0741e+07	4.95264e+07	4.89791e+07	4.90176e+07	4.92204e+07	4.8873e+07	4.90435e+07
CAN2_HUMAN	P17655	Calpain-2 catalytic subunit OS=Homo sapiens GN=CAPN2 PE=1 SV=6	45.5714	-0.034151	0.938433	-0.0666652	0.971285		2.61901e+07	2.64387e+07	2.64163e+07	2.59971e+07	2.5247e+07	2.59519e+07	2.54267e+07	2.43094e+07	2.57396e+07
CND3_HUMAN	Q9BPX3	Condensin complex subunit 3 OS=Homo sapiens GN=NCAPG PE=1 SV=1	28.9655	-0.00189798	0.0515571	-0.0310921	1.03331		2.01588e+07	2.00326e+07	2.05422e+07	2.009e+07	2.01904e+07	2.03734e+07	1.97054e+07	1.98389e+07	1.98944e+07
COR1C_HUMAN	Q9ULV4	Coronin-1C OS=Homo sapiens GN=CORO1C PE=1 SV=1	38.3966	0.0226544	0.874929	-0.0305719	0.389692		7.95922e+07	8.09472e+07	8.14284e+07	8.21418e+07	8.12703e+07	8.23853e+07	8.21563e+07	7.77383e+07	7.69997e+07
DJC13_HUMAN	O75165	DnaJ homolog subfamily C member 13 OS=Homo sapiens GN=DNAJC13 PE=1 SV=5	15.3812	-0.00150464	0.031952	-0.00447609	0.133661		9703277	9.59206e+06	9.83207e+06	9.59527e+06	9.64305e+06	9.85872e+06	9.64721e+06	9.62507e+06	9.76489e+06
ECHB_HUMAN	P55084	Trifunctional enzyme subunit beta, mitochondrial OS=Homo sapiens GN=HADHB PE=1 SV=3	53.5865	0.0622256	1.42855	0.0789634	1.62896		6.40387e+07	6.32778e+07	6.56027e+07	6.65499e+07	6.75678e+07	6.73044e+07	6.78453e+07	6.83859e+07	6.75414e+07
EIF3D_HUMAN	O15371	Eukaryotic translation initiation factor 3 subunit D OS=Homo sapiens GN=EIF3D PE=1 SV=1	61.6788	0.0306014	0.36031	-0.00076079	0.00785292		5.66013e+07	5.98288e+07	5.79075e+07	6.08286e+07	5.7228e+07	6.00183e+07	5.76626e+07	5.68214e+07	5.97615e+07
FUMH_HUMAN	P07954	Fumarate hydratase, mitochondrial OS=Homo sapiens GN=FH PE=1 SV=3	54.3137	0.0236745	1.31092	0.0395319	1.40594		2.18031e+08	2.15302e+08	2.17751e+08	2.19219e+08	2.20229e+08	2.22409e+08	2.26117e+08	2.21177e+08	2.21879e+08
GANAB_HUMAN	Q14697	Neutral alpha-glucosidase AB OS=Homo sapiens GN=GANAB PE=1 SV=3	31.8856	0.0416162	1.97685	0.0761544	1.65864		6.02249e+07	6.04231e+07	6.11346e+07	6.24919e+07	6.20784e+07	6.25324e+07	6.44435e+07	6.4582e+07	6.26105e+07
IF2B1_HUMAN	Q9NZI8	Insulin-like growth factor 2 mRNA-binding protein 1 OS=Homo sapiens GN=IGF2BP1 PE=1 SV=2	46.9671	-0.00761247	0.28347	0.0038198	0.170135		6.67827e+07	6.60768e+07	6.64184e+07	6.56656e+07	6.56215e+07	6.6942e+07	6.68855e+07	6.59494e+07	6.69714e+07
KDM3B_HUMAN	Q7LBC6	Lysine-specific demethylase 3B OS=Homo sapiens GN=KDM3B PE=1 SV=2	20.3861	-0.00930198	0.35692	-0.0298023	1.19343		1.28819e+07	1.26501e+07	1.26692e+07	1.26395e+07	1.276e+07	1.25562e+07	1.24662e+07	1.2599e+07	1.23549e+07
KIF2C_HUMAN	Q99661	Kinesin-like protein KIF2C OS=Homo sapiens GN=KIF2C PE=1 SV=2	53.931	0.00391689	0.206216	-0.00241482	0.0457838		7.10174e+07	7.17691e+07	7.15413e+07	7.12175e+07	7.15097e+07	7.21833e+07	7.24909e+07	7.17444e+07	6.9734e+07
LAMB1_HUMAN	P07942	Laminin subunit beta-1 OS=Homo sapiens GN=LAMB1 PE=1 SV=2	19.5409	0.0114075	0.277655	-0.0258537	0.471374		1.99707e+07	1.9828e+07	1.94158e+07	1.97732e+07	1.97106e+07	2.02007e+07	1.99094e+07	1.92192e+07	1.90342e+07
LC7L2_HUMAN	Q9Y383	Putative RNA-binding protein Luc7-like 2 OS=Homo sapiens GN=LUC7L2 PE=1 SV=2	56.3776	-0.0110245	0.320508	-0.0021836	0.0407965		1.57036e+08	1.53123e+08	1.57234e+08	1.54379e+08	1.55608e+08	1.53848e+08	1.58058e+08	1.55551e+08	1.53077e+08
LRC40_HUMAN	Q9H9A6	Leucine-rich repeat-containing protein 40 OS=Homo sapiens GN=LRRC40 PE=1 SV=1	47.3422	-0.0384225	0.567453	-0.0229916	0.319228		27776643	2.62416e+07	2.65512e+07	2.60876e+07	2.61764e+07	2.61881e+07	2.65399e+07	2.67839e+07	2.59718e+07
MOV10_HUMAN	Q9HCE1	Putative helicase MOV-10 OS=Homo sapiens GN=MOV10 PE=1 SV=2	33.7986	0.0069888	0.149747	-0.0264112	0.338541		3.25623e+07	3.25541e+07	3.23304e+07	3.21628e+07	3.24068e+07	3.33503e+07	3.31745e+07	3.11044e+07	3.14001e+07
MYO1B_HUMAN	O43795	Unconventional myosin-Ib OS=Homo sapiens GN=MYO1B PE=2 SV=3	29.8415	0.0136916	0.286759	-0.0257706	0.697061		2.78366e+07	2.7032e+07	2.78148e+07	2.73166e+07	2.79911e+07	2.81641e+07	2.72557e+07	2.67925e+07	2.71714e+07
MYPN_HUMAN	Q86TC9	Myopalladin OS=Homo sapiens GN=MYPN PE=1 SV=2	25.8333	-0.0737381	1.28229	-0.0767434	1.31242		2.3591e+07	2.25471e+07	2.31452e+07	2.22572e+07	2.22145e+07	2.13594e+07	2.20696e+07	2.18565e+07	2.17681e+07
NOP56_HUMAN	O00567	Nucleolar protein 56 OS=Homo sapiens GN=NOP56 PE=1 SV=4	49.6633	0.0185748	0.934787	0.0340063	1.94258		6.52552e+07	6.60288e+07	6.52102e+07	6.68116e+07	6.57201e+07	6.65086e+07	6.66779e+07	6.74346e+07	6.70683e+07
P66B_HUMAN	Q8WXI9	Transcriptional repressor p66-beta OS=Homo sapiens GN=GATAD2B PE=1 SV=1	49.9157	0.00380253	0.0768805	-0.0358365	0.834802		2.61779e+07	2.70248e+07	2.61139e+07	2.64207e+07	2.64296e+07	2.66756e+07	2.60424e+07	2.58701e+07	2.54582e+07
PAPS2_HUMAN	O95340	Bifunctional 3'-phosphoadenosine 5'-phosphosulfate synthase 2 OS=Homo sapiens GN=PAPSS2 PE=1 SV=2	47.8827	-0.0121515	0.645856	-0.000636335	0.0194747		5.18856e+07	5.2654e+07	5.20559e+07	5.13838e+07	5.18539e+07	5.20443e+07	5.22995e+07	5.15795e+07	5.26475e+07
PLIN4_HUMAN	Q96Q06	Perilipin-4 OS=Homo sapiens GN=PLIN4 PE=2 SV=2	28.7399	0.0198116	0.969199	0.0293912	1.25972		1.01125e+07	1.02431e+07	1.02948e+07	1.02961e+07	1.04254e+07	1.03527e+07	1.04075e+07	1.04263e+07	1.04474e+07
PUF60_HUMAN	Q9UHX1	Poly(U)-binding-splicing factor PUF60 OS=Homo sapiens GN=PUF60 PE=1 SV=1	45.4383	-0.0014549	0.0450708	-0.00355482	0.0867278		6.26744e+07	6.39863e+07	6.30746e+07	6.35825e+07	6.3327e+07	6.26346e+07	6.40291e+07	6.29246e+07	6.23147e+07
RED_HUMAN	Q13123	Protein Red OS=Homo sapiens GN=IK PE=1 SV=3	46.8582	0.00233793	0.112906	-0.0240211	0.846993		2.166e+07	2.16942e+07	2.18689e+07	2.19595e+07	2.16714e+07	2.16981e+07	2.13894e+07	2.16563e+07	2.11005e+07
RFA1_HUMAN	P27694	Replication protein A 70 kDa DNA-binding subunit OS=Homo sapiens GN=RPA1 PE=1 SV=2	46.9156	-0.0130761	0.160608	-0.0146323	0.167609		3.84917e+07	4.11348e+07	3.99979e+07	3.97274e+07	3.90489e+07	3.97687e+07	3.9011e+07	3.90233e+07	4.03829e+07
RL7_HUMAN	P18124	60S ribosomal protein L7 OS=Homo sapiens GN=RPL7 PE=1 SV=1	69.7581	0.00177735	0.0130544	-0.0382107	0.345115		2.4233e+08	2.65798e+08	2.4974e+08	2.57901e+08	2.46478e+08	2.54422e+08	2.4597e+08	2.4088e+08	2.51209e+08
SLTM_HUMAN	Q9NWH9	SAFB-like transcription modulator OS=Homo sapiens GN=SLTM PE=1 SV=2	25.9188	0.0184565	0.285343	0.0380758	0.612992		2.13605e+07	2.03209e+07	2.11875e+07	2.09939e+07	2.16011e+07	2.10835e+07	2.13811e+07	2.19968e+07	2.11723e+07
SR140_HUMAN	O15042	U2 snRNP-associated SURP motif-containing protein OS=Homo sapiens GN=U2SURP PE=1 SV=2	26.9193	-0.00858053	0.264781	-0.0268399	0.886786		2.98767e+07	2.92371e+07	2.99887e+07	2.93365e+07	2.96752e+07	2.95624e+07	2.92545e+07	2.89393e+07	2.92663e+07
SRSF1_HUMAN	Q07955	Serine/arginine-rich splicing factor 1 OS=Homo sapiens GN=SRSF1 PE=1 SV=2	61.6935	0.027776	0.543647	0.0161996	0.296942		1.06538e+08	1.07083e+08	1.11165e+08	1.10282e+08	1.09312e+08	1.11506e+08	1.08296e+08	1.09588e+08	1.10569e+08
UBF1_HUMAN	P17480	Nucleolar transcription factor 1 OS=Homo sapiens GN=UBTF PE=1 SV=1	39.7906	0.0191657	0.459534	-0.00457718	0.0920628		34844363	3.57449e+07	3.61685e+07	3.60563e+07	3.60764e+07	3.60527e+07	3.57954e+07	3.53431e+07	3.52811e+07
1433E_HUMAN	P62258	14-3-3 protein epsilon OS=Homo sapiens GN=YWHAE PE=1 SV=1	70.1961	-0.0153662	0.787673	0.000244483	0.00617001		4.06901e+08	4.10264e+08	4.14087e+08	4.0714e+08	4.04996e+08	4.06071e+08	4.09046e+08	4.06118e+08	4.16296e+08
2AAA_HUMAN	P30153	Serine/threonine-protein phosphatase 2A 65 kDa regulatory subunit A alpha isoform OS=Homo sapiens GN=PPP2R1A PE=1 SV=4	36.8421	0.0215798	0.865719	0.0121607	0.41137		9.16671e+07	9.28541e+07	9.26075e+07	9.25632e+07	9.42376e+07	9.45044e+07	9.40777e+07	9.18124e+07	9.35846e+07
AATM_HUMAN	P00505	Aspartate aminotransferase, mitochondrial OS=Homo sapiens GN=GOT2 PE=1 SV=3	52.093	-0.0121855	0.0303687	0.208045	0.518145		7.95147e+07	6.66837e+07	8.7175e+07	7.1219e+07	8.47401e+07	7.54515e+07	7.55777e+07	1.0374e+08	9.02574e+07
AL1A3_HUMAN	P47895	Aldehyde dehydrogenase family 1 member A3 OS=Homo sapiens GN=ALDH1A3 PE=1 SV=2	49.4141	-0.0402865	0.906122	-0.0690126	1.43304		3.6975e+07	3.55725e+07	3.60089e+07	3.51763e+07	3.54884e+07	3.49022e+07	3.41257e+07	3.48338e+07	3.45262e+07
AMPD2_HUMAN	Q01433	AMP deaminase 2 OS=Homo sapiens GN=AMPD2 PE=1 SV=2	30.4892	0.0088887	0.216902	-0.00643397	0.411662		14650564	1.4587e+07	1.45123e+07	1.49101e+07	1.44045e+07	1.47056e+07	1.45428e+07	1.45956e+07	1.44168e+07
AP3B1_HUMAN	O00203	AP-3 complex subunit beta-1 OS=Homo sapiens GN=AP3B1 PE=1 SV=3	32.4497	0.00047233	0.0132825	-0.0379194	1.34684		42707717	4.2361e+07	4.1877e+07	4.21155e+07	4.28212e+07	4.20504e+07	4.16376e+07	4.06642e+07	4.13507e+07
AQR_HUMAN	O60306	Intron-binding protein aquarius OS=Homo sapiens GN=AQR PE=1 SV=4	24.5791	0.0102463	0.354195	0.0142306	0.475513		1.81217e+07	1.82922e+07	1.84467e+07	1.82809e+07	1.86558e+07	1.83149e+07	1.85962e+07	1.8202e+07	1.86063e+07
ATX10_HUMAN	Q9UBB4	Ataxin-10 OS=Homo sapiens GN=ATXN10 PE=1 SV=1	54.9474	-0.0182561	0.874343	-0.0565681	1.42796		5.28588e+07	5.35204e+07	5.25499e+07	5.21086e+07	5.21503e+07	5.26717e+07	5.19135e+07	5.07205e+07	5.0184e+07
CDC73_HUMAN	Q6P1J9	Parafibromin OS=Homo sapiens GN=CDC73 PE=1 SV=1	44.6328	-0.0181533	1.12461	-0.0373361	1.35385		2.61765e+07	2.6262e+07	2.59186e+07	2.58024e+07	2.57296e+07	2.58454e+07	2.53351e+07	2.58037e+07	2.52164e+07
CLAP2_HUMAN	O75122	CLIP-associating protein 2 OS=Homo sapiens GN=CLASP2 PE=1 SV=2	30.9119	0.0152127	0.20614	0.0311976	0.441843		1.236e+07	1.18072e+07	1.25374e+07	1.23195e+07	1.25011e+07	1.22731e+07	1.24909e+07	1.27146e+07	1.23015e+07
CYTSB_HUMAN	Q5M775	Cytospin-B OS=Homo sapiens GN=SPECC1 PE=1 SV=1	25.0936	-0.0151515	1.26586	-0.00267866	0.0661137		1.69409e+07	1.68067e+07	1.68105e+07	1.6581e+07	1.67269e+07	1.6722e+07	1.71218e+07	1.66382e+07	1.67043e+07
DDX18_HUMAN	Q9NVP1	ATP-dependent RNA helicase DDX18 OS=Homo sapiens GN=DDX18 PE=1 SV=2	40.4478	-0.0254918	0.725973	-0.0550887	1.57444		2.90703e+07	2.85199e+07	2.9352e+07	2.80926e+07	2.87882e+07	2.85387e+07	2.78111e+07	2.76698e+07	2.82041e+07
DDX27_HUMAN	Q96GQ7	Probable ATP-dependent RNA helicase DDX27 OS=Homo sapiens GN=DDX27 PE=1 SV=2	34.6734	-0.0531802	1.25897	-0.134016	1.98379		32766533	3.26809e+07	3.27584e+07	3.11377e+07	3.21183e+07	3.13957e+07	3.03626e+07	2.98251e+07	2.93065e+07
DHSA_HUMAN	P31040	Succinate dehydrogenase [ubiquinone] flavoprotein subunit, mitochondrial OS=Homo sapiens GN=SDHA PE=1 SV=2	49.8494	0.0572345	1.23266	-0.00189136	0.038402		9.3958e+07	9.64633e+07	9.6609e+07	9.9685e+07	9.74989e+07	1.01462e+08	9.69362e+07	9.49127e+07	9.48053e+07
DLGP5_HUMAN	Q15398	Disks large-associated protein 5 OS=Homo sapiens GN=DLGAP5 PE=1 SV=2	34.9882	0.0376664	1.10551	0.0461658	1.27027		3.57537e+07	3.56312e+07	3.61285e+07	3.62018e+07	3.72965e+07	3.68589e+07	3.73043e+07	3.73598e+07	3.63452e+07
DPOLA_HUMAN	P09884	DNA polymerase alpha catalytic subunit OS=Homo sapiens GN=POLA1 PE=1 SV=2	19.7674	0.00582385	0.187347	0.00568279	0.179446		1.8308e+07	1.86281e+07	1.87565e+07	1.87411e+07	1.86623e+07	1.85145e+07	1.866e+07	1.85019e+07	1.87505e+07
DYST_HUMAN	Q03001	Dystonin OS=Homo sapiens GN=DST PE=1 SV=4	4.82166	0.010202	0.104592	0.00812556	0.133962		8.83089e+06	8.77938e+06	8.73399e+06	8.51781e+06	8.80547e+06	9.20792e+06	8.71334e+06	9.08259e+06	8.69712e+06
ELP1_HUMAN	O95163	Elongator complex protein 1 OS=Homo sapiens GN=IKBKAP PE=1 SV=3	26.3514	-0.00709144	0.54113	-0.0312299	1.74752		2.38612e+07	2.35996e+07	2.38238e+07	2.36026e+07	2.3673e+07	2.36595e+07	2.33019e+07	2.32221e+07	2.32341e+07
F120A_HUMAN	Q9NZB2	Constitutive coactivator of PPAR-gamma-like protein 1 OS=Homo sapiens GN=FAM120A PE=1 SV=2	30.1431	-0.000217669	0.00693643	-0.0243531	1.18673		2.31696e+07	2.29268e+07	2.27813e+07	2.30255e+07	2.27248e+07	2.31171e+07	2.24275e+07	2.253e+07	2.27672e+07
G6PD_HUMAN	P11413	Glucose-6-phosphate 1-dehydrogenase OS=Homo sapiens GN=G6PD PE=1 SV=4	51.8447	-0.0129411	0.398117	-0.0300105	0.597673		7.9909e+07	7.94344e+07	8.09081e+07	8.05317e+07	7.84585e+07	7.91159e+07	7.88936e+07	7.99758e+07	7.6436e+07
GDIB_HUMAN	P50395	Rab GDP dissociation inhibitor beta OS=Homo sapiens GN=GDI2 PE=1 SV=2	70.7865	-0.00963228	0.551657	-0.00705405	0.238183		1.61811e+08	1.63374e+08	1.61307e+08	1.61695e+08	1.5988e+08	1.61678e+08	1.63362e+08	1.59504e+08	1.61252e+08
HGS_HUMAN	O14964	Hepatocyte growth factor-regulated tyrosine kinase substrate OS=Homo sapiens GN=HGS PE=1 SV=1	25.0965	0.0235451	0.532154	-0.0140204	0.290406		2.00476e+07	2.05642e+07	2.0859e+07	2.0777e+07	2.06591e+07	2.10462e+07	2.02206e+07	2.05336e+07	2.01221e+07
HMMR_HUMAN	O75330	Hyaluronan mediated motility receptor OS=Homo sapiens GN=HMMR PE=1 SV=2	33.1492	-0.0091962	0.442553	-0.0487145	1.36628		1.50771e+07	1.49303e+07	1.49329e+07	1.48264e+07	1.50359e+07	1.47923e+07	1.45877e+07	1.46256e+07	1.42348e+07
HXK2_HUMAN	P52789	Hexokinase-2 OS=Homo sapiens GN=HK2 PE=1 SV=2	36.6412	-0.023257	0.584299	-0.0385268	0.966156		3.51626e+07	3.39926e+07	3.4315e+07	3.39889e+07	3.35584e+07	3.42684e+07	3.37514e+07	3.33337e+07	3.36585e+07
KI21A_HUMAN	Q7Z4S6	Kinesin-like protein KIF21A OS=Homo sapiens GN=KIF21A PE=1 SV=2	22.1625	0.0198781	1.00722	0.00756778	0.494603		1.27783e+07	1.27381e+07	1.29086e+07	1.29031e+07	1.31109e+07	1.29443e+07	1.28542e+07	1.2909e+07	1.2864e+07
MYCB2_HUMAN	O75592	Probable E3 ubiquitin-protein ligase MYCBP2 OS=Homo sapiens GN=MYCBP2 PE=1 SV=3	7.09052	0.00831608	0.0822899	-0.020743	0.234147		7.93993e+06	7.55765e+06	8.12253e+06	8.0342e+06	7.9959e+06	7.72656e+06	7.7942e+06	7.86536e+06	7.62337e+06
NRDC_HUMAN	O43847	Nardilysin OS=Homo sapiens GN=NRD1 PE=1 SV=2	24.7826	0.00103213	0.0125382	-0.0164116	0.194303		1.88924e+07	1.98812e+07	1.89045e+07	1.93465e+07	1.89906e+07	1.93823e+07	1.92598e+07	1.84566e+07	1.93093e+07
NVL_HUMAN	O15381	Nuclear valosin-containing protein-like OS=Homo sapiens GN=NVL PE=1 SV=1	39.6028	-0.0123712	0.25371	-0.031333	1.24538		2.04143e+07	2.02873e+07	2.04445e+07	1.9796e+07	2.06528e+07	2.01752e+07	2.0072e+07	2.00643e+07	1.96961e+07
NXF1_HUMAN	Q9UBU9	Nuclear RNA export factor 1 OS=Homo sapiens GN=NXF1 PE=1 SV=1	44.1034	-0.00662898	0.540729	-0.0323021	2.27893		1.92689e+07	1.93827e+07	1.92603e+07	1.91331e+07	1.91843e+07	1.93291e+07	1.87619e+07	1.89284e+07	1.89394e+07
PAIRB_HUMAN	Q8NC51	Plasminogen activator inhibitor 1 RNA-binding protein OS=Homo sapiens GN=SERBP1 PE=1 SV=2	42.8922	-0.0348445	0.616026	-0.0564811	1.44142		2.20639e+08	2.23143e+08	2.203e+08	2.22511e+08	2.13745e+08	2.11979e+08	2.13971e+08	2.15679e+08	2.08935e+08
PPM1G_HUMAN	O15355	Protein phosphatase 1G OS=Homo sapiens GN=PPM1G PE=1 SV=1	49.8168	-0.0214232	0.377663	-0.0207035	0.642145		4.38804e+07	4.49802e+07	4.42625e+07	4.32854e+07	4.2929e+07	4.49464e+07	4.43042e+07	4.3669e+07	4.3253e+07
PRC1_HUMAN	O43663	Protein regulator of cytokinesis 1 OS=Homo sapiens GN=PRC1 PE=1 SV=2	49.0323	0.0256747	0.913405	-0.00314336	0.0701001		3.68113e+07	3.74072e+07	3.73917e+07	3.79423e+07	3.73735e+07	3.82984e+07	3.68833e+07	3.66803e+07	3.78037e+07
PRC2B_HUMAN	Q5JSZ5	Protein PRRC2B OS=Homo sapiens GN=PRRC2B PE=1 SV=2	18.8874	-0.0295936	0.674673	-0.0199889	0.423121		1.10885e+07	1.06897e+07	1.10385e+07	1.08146e+07	1.06768e+07	1.06591e+07	1.07796e+07	1.093e+07	1.06556e+07
PRDX6_HUMAN	P30041	Peroxiredoxin-6 OS=Homo sapiens GN=PRDX6 PE=1 SV=3	64.7321	0.00935073	0.195313	0.00184545	0.0189635		1.62321e+08	1.65079e+08	1.58487e+08	1.62574e+08	1.6323e+08	1.63243e+08	1.61381e+08	1.57334e+08	1.67794e+08
PRP4_HUMAN	O43172	U4/U6 small nuclear ribonucleoprotein Prp4 OS=Homo sapiens GN=PRPF4 PE=1 SV=2	50.9579	0.0151116	0.243684	-0.00711414	0.101721		3.18754e+07	3.36158e+07	3.26465e+07	3.3264e+07	3.2761e+07	3.31461e+07	3.24436e+07	3.22232e+07	3.29882e+07
PRS8_HUMAN	P62195	26S protease regulatory subunit 8 OS=Homo sapiens GN=PSMC5 PE=1 SV=1	68.2266	-0.00463406	0.0909676	0.0042967	0.161624		5.33122e+07	5.38601e+07	5.32602e+07	5.21098e+07	5.36655e+07	5.41427e+07	5.42582e+07	5.32988e+07	5.33541e+07
PUR8_HUMAN	P30566	Adenylosuccinate lyase OS=Homo sapiens GN=ADSL PE=1 SV=2	52.8926	-0.000297421	0.00792119	-0.0164502	0.492698		2.57541e+07	2.58743e+07	2.54906e+07	2.56108e+07	2.5435e+07	2.60573e+07	2.56162e+07	2.49783e+07	2.56501e+07
RBGPR_HUMAN	Q9H2M9	Rab3 GTPase-activating protein non-catalytic subunit OS=Homo sapiens GN=RAB3GAP2 PE=1 SV=1	23.1156	0.0755327	1.43361	0.05966	2.35253		1.87556e+07	1.85099e+07	1.85263e+07	1.91479e+07	1.98931e+07	1.97497e+07	1.9441e+07	1.93773e+07	1.93291e+07
RRMJ3_HUMAN	Q8IY81	pre-rRNA processing protein FTSJ3 OS=Homo sapiens GN=FTSJ3 PE=1 SV=2	34.3566	-0.0358951	0.817538	-0.126581	2.21745		2.44508e+07	2.53753e+07	2.46449e+07	2.41267e+07	2.44081e+07	2.41061e+07	2.25648e+07	2.25758e+07	2.30748e+07
SMTN_HUMAN	P53814	Smoothelin OS=Homo sapiens GN=SMTN PE=1 SV=7	27.3719	-0.0158766	0.35776	0.0204552	0.376052		8.94149e+06	9.16017e+06	9.28242e+06	9.05956e+06	9.09683e+06	8.92799e+06	9.30606e+06	9.41294e+06	9.05611e+06
SPB6_HUMAN	P35237	Serpin B6 OS=Homo sapiens GN=SERPINB6 PE=1 SV=3	60.9043	0.00274677	0.0547779	0.00370101	0.0737118		1.06024e+08	1.0751e+08	1.0366e+08	1.06571e+08	1.049e+08	1.06328e+08	1.06422e+08	1.04838e+08	1.06749e+08
SYMC_HUMAN	P56192	Methionine--tRNA ligase, cytoplasmic OS=Homo sapiens GN=MARS PE=1 SV=2	30.5556	-0.0133986	0.271864	-0.0316345	0.689568		3.45461e+07	3.3618e+07	3.50211e+07	3.42485e+07	3.37189e+07	3.42639e+07	3.37745e+07	3.38826e+07	3.32901e+07
TALDO_HUMAN	P37837	Transaldolase OS=Homo sapiens GN=TALDO1 PE=1 SV=2	54.8961	0.00446701	0.0571878	-0.00282319	0.0358066		1.38677e+08	1.46558e+08	1.40054e+08	1.4357e+08	1.40885e+08	1.42152e+08	1.4257e+08	1.40603e+08	1.41284e+08
TPIS_HUMAN	P60174	Triosephosphate isomerase OS=Homo sapiens GN=TPI1 PE=1 SV=3	73.4266	-0.0046426	0.065908	-0.018321	0.326412		6.75773e+08	7.02177e+08	6.71895e+08	6.91426e+08	6.6916e+08	6.82673e+08	6.80185e+08	6.66772e+08	6.77021e+08
TSR1_HUMAN	Q2NL82	Pre-rRNA-processing protein TSR1 homolog OS=Homo sapiens GN=TSR1 PE=1 SV=1	28.8557	-0.00984157	0.690987	-0.013675	0.336075		2.99968e+07	2.96302e+07	2.99227e+07	2.95685e+07	2.97222e+07	2.96503e+07	2.90922e+07	2.94742e+07	3.01384e+07
UBP10_HUMAN	Q14694	Ubiquitin carboxyl-terminal hydrolase 10 OS=Homo sapiens GN=USP10 PE=1 SV=2	40.3509	0.0127836	0.360733	-0.00985177	0.344401		25623836	2.55278e+07	2.60145e+07	2.58742e+07	2.56237e+07	2.6355e+07	2.56093e+07	2.52636e+07	2.57681e+07
UBP47_HUMAN	Q96K76	Ubiquitin carboxyl-terminal hydrolase 47 OS=Homo sapiens GN=USP47 PE=1 SV=3	20.8	0.0245413	0.680763	0.0035339	0.0855365		1.20083e+07	1.16686e+07	1.17597e+07	1.1905e+07	1.21906e+07	1.1949e+07	1.17279e+07	1.18589e+07	1.19367e+07
UMPS_HUMAN	P11172	Uridine 5'-monophosphate synthase OS=Homo sapiens GN=UMPS PE=1 SV=1	49.375	-0.0299819	0.789469	-0.0313573	0.831119		4.1305e+07	4.03902e+07	4.02252e+07	4.02679e+07	3.91077e+07	4.00373e+07	4.04444e+07	3.92571e+07	3.95977e+07
WDR3_HUMAN	Q9UNX4	WD repeat-containing protein 3 OS=Homo sapiens GN=WDR3 PE=1 SV=1	29.9046	0.0114174	0.236275	0.00611666	0.294283		2.21725e+07	2.22555e+07	2.25613e+07	2.22483e+07	2.22478e+07	2.30255e+07	2.24365e+07	2.23844e+07	2.2453e+07
ACON_HUMAN	Q99798	Aconitate hydratase, mitochondrial OS=Homo sapiens GN=ACO2 PE=1 SV=2	39.4872	0.0493229	0.752093	0.0606283	0.787683		3.08157e+07	3.26673e+07	3.15713e+07	3.31298e+07	3.20317e+07	3.31987e+07	3.3841e+07	3.1901e+07	3.3392e+07
ADNP_HUMAN	Q9H2P0	Activity-dependent neuroprotector homeobox protein OS=Homo sapiens GN=ADNP PE=1 SV=1	32.1234	0.0142104	0.364043	0.00148343	0.066308		2.3721e+07	2.38241e+07	2.40761e+07	2.36622e+07	2.44608e+07	2.42073e+07	2.37611e+07	2.40085e+07	2.39254e+07
ANR17_HUMAN	O75179	Ankyrin repeat domain-containing protein 17 OS=Homo sapiens GN=ANKRD17 PE=1 SV=3	20.0538	-0.0232329	0.666253	-0.0337875	0.940771		21758888	2.23418e+07	2.17308e+07	2.16445e+07	2.13973e+07	2.1738e+07	2.13727e+07	2.15625e+07	2.13724e+07
ASNS_HUMAN	P08243	Asparagine synthetase [glutamine-hydrolyzing] OS=Homo sapiens GN=ASNS PE=1 SV=4	45.098	-0.0306462	0.482365	-0.014486	0.219082		4.40195e+07	4.22241e+07	4.45909e+07	4.21325e+07	4.30602e+07	4.28919e+07	4.30492e+07	4.3239e+07	4.32392e+07
ATRX_HUMAN	P46100	Transcriptional regulator ATRX OS=Homo sapiens GN=ATRX PE=1 SV=5	14.5265	0.0382613	0.995211	0.0201529	0.33472		1.18412e+07	1.17599e+07	1.20554e+07	1.19703e+07	1.23408e+07	1.23037e+07	1.20206e+07	1.23754e+07	1.17621e+07
CIP4_HUMAN	Q15642	Cdc42-interacting protein 4 OS=Homo sapiens GN=TRIP10 PE=1 SV=3	45.2579	0.0227118	0.851815	0.0274302	0.474894		1.58983e+07	1.55739e+07	1.58359e+07	1.58944e+07	1.62021e+07	1.59622e+07	1.58718e+07	1.6547e+07	1.57973e+07
CPT2_HUMAN	P23786	Carnitine O-palmitoyltransferase 2, mitochondrial OS=Homo sapiens GN=CPT2 PE=1 SV=2	37.8419	0.0834133	2.20828	0.0790348	2.86342		1.61387e+07	1.62572e+07	1.62421e+07	1.697e+07	1.72969e+07	1.72662e+07	1.70366e+07	1.7075e+07	1.72652e+07
CTR9_HUMAN	Q6PD62	RNA polymerase-associated protein CTR9 homolog OS=Homo sapiens GN=CTR9 PE=1 SV=1	21.8244	-0.00323934	0.0827229	-0.0206198	0.742895		1.89009e+07	1.89577e+07	1.93234e+07	1.87659e+07	1.91447e+07	1.91431e+07	1.89791e+07	1.86609e+07	1.87306e+07
DIAP3_HUMAN	Q9NSV4	Protein diaphanous homolog 3 OS=Homo sapiens GN=DIAPH3 PE=1 SV=4	23.135	0.000818735	0.0101659	-0.161874	3.92686		1.37756e+07	1.39891e+07	1.38207e+07	1.3715e+07	1.43319e+07	1.35621e+07	1.23563e+07	1.25289e+07	1.22864e+07
EF1G_HUMAN	P26641	Elongation factor 1-gamma OS=Homo sapiens GN=EEF1G PE=1 SV=3	51.4874	0.0161038	0.349784	0.00799837	0.1924		4.82587e+08	4.68146e+08	4.74212e+08	4.76054e+08	4.89761e+08	4.75123e+08	4.71807e+08	4.8255e+08	4.78509e+08
EFGM_HUMAN	Q96RP9	Elongation factor G, mitochondrial OS=Homo sapiens GN=GFM1 PE=1 SV=2	36.3515	0.0219953	0.755901	0.0143457	0.488796		3.30817e+07	3.27095e+07	3.35753e+07	3.35778e+07	3.37305e+07	3.35848e+07	3.36865e+07	3.34184e+07	3.32547e+07
FAF1_HUMAN	Q9UNN5	FAS-associated factor 1 OS=Homo sapiens GN=FAF1 PE=1 SV=2	34.9231	0.0602082	4.70344	0.00872445	0.179538		1.27327e+07	1.27348e+07	1.26841e+07	1.32765e+07	1.32742e+07	1.32269e+07	1.28378e+07	1.25135e+07	1.30318e+07
FKBP5_HUMAN	Q13451	Peptidyl-prolyl cis-trans isomerase FKBP5 OS=Homo sapiens GN=FKBP5 PE=1 SV=2	51.86	0.00821648	0.164389	0.0012621	0.0209436		2.91833e+07	3.03777e+07	2.97122e+07	3.00615e+07	3.00895e+07	2.96321e+07	2.95553e+07	2.95704e+07	3.02256e+07
GLU2B_HUMAN	P14314	Glucosidase 2 subunit beta OS=Homo sapiens GN=PRKCSH PE=1 SV=2	36.9318	-0.00933112	0.0873271	-0.0218729	0.334097		7.92643e+07	8.22636e+07	7.8558e+07	8.04058e+07	7.61569e+07	8.19754e+07	8.04283e+07	7.71352e+07	7.89099e+07
IDE_HUMAN	P14735	Insulin-degrading enzyme OS=Homo sapiens GN=IDE PE=1 SV=4	24.1413	0.00303923	0.0378209	-0.0412221	0.69696		2.90227e+07	2.83864e+07	2.97491e+07	2.8399e+07	2.97113e+07	2.92317e+07	2.87605e+07	2.75422e+07	2.84004e+07
ITPR1_HUMAN	Q14643	Inositol 1,4,5-trisphosphate receptor type 1 OS=Homo sapiens GN=ITPR1 PE=1 SV=2	14.3582	0.0437485	0.720456	0.0643701	1.22972		1.65942e+07	1.63098e+07	1.70935e+07	1.67171e+07	1.74409e+07	1.73789e+07	1.76355e+07	1.74714e+07	1.7172e+07
LETM1_HUMAN	O95202	LETM1 and EF-hand domain-containing protein 1, mitochondrial OS=Homo sapiens GN=LETM1 PE=1 SV=1	39.3775	0.00703396	0.130889	0.0449674	1.03496		2.56724e+07	2.51345e+07	2.61545e+07	2.55035e+07	2.61291e+07	2.5705e+07	2.6099e+07	2.66986e+07	2.66004e+07
MYO1E_HUMAN	Q12965	Unconventional myosin-Ie OS=Homo sapiens GN=MYO1E PE=1 SV=2	30.5957	0.0239619	0.813657	-0.0111663	0.357623		2.27353e+07	2.3261e+07	2.32591e+07	2.34204e+07	2.34632e+07	2.35317e+07	2.31078e+07	2.28034e+07	2.28102e+07
PSA_HUMAN	P55786	Puromycin-sensitive aminopeptidase OS=Homo sapiens GN=NPEPPS PE=1 SV=2	45.7018	-0.000916216	0.0367072	-0.00131841	0.0237404		120619583	1.20602e+08	1.20359e+08	1.2177e+08	1.19888e+08	1.19692e+08	1.21026e+08	1.17639e+08	1.22585e+08
PYRG1_HUMAN	P17812	CTP synthase 1 OS=Homo sapiens GN=CTPS1 PE=1 SV=2	49.0694	-0.0127827	0.211202	-0.0377736	0.668845		8.04061e+07	8.09068e+07	8.42266e+07	8.1831e+07	8.0973e+07	8.05695e+07	7.99745e+07	8.06225e+07	7.85971e+07
RBM10_HUMAN	P98175	RNA-binding protein 10 OS=Homo sapiens GN=RBM10 PE=1 SV=3	31.0753	0.0169621	0.452534	0.0033198	0.124102		1.69796e+07	1.68122e+07	1.68139e+07	1.73325e+07	1.67633e+07	1.71083e+07	1.68584e+07	1.7096e+07	1.67678e+07
RGAP1_HUMAN	Q9H0H5	Rac GTPase-activating protein 1 OS=Homo sapiens GN=RACGAP1 PE=1 SV=1	46.519	-0.0201509	0.221315	-0.0575301	0.661672		4.45124e+07	4.13343e+07	4.20784e+07	4.20893e+07	4.19299e+07	4.21314e+07	4.1201e+07	4.14797e+07	4.02435e+07
RL23_HUMAN	P62829	60S ribosomal protein L23 OS=Homo sapiens GN=RPL23 PE=1 SV=1	76.4286	0.0195436	0.522963	0.00234191	0.0330836		2.48704e+08	2.52971e+08	2.44458e+08	2.5209e+08	2.53069e+08	2.5115e+08	2.48552e+08	2.55067e+08	2.43727e+08
RL8_HUMAN	P62917	60S ribosomal protein L8 OS=Homo sapiens GN=RPL8 PE=1 SV=2	65.3696	-0.0207793	0.572025	-0.0284159	0.347582		2.88084e+08	2.83366e+08	2.91402e+08	2.84332e+08	2.86811e+08	2.79371e+08	2.81097e+08	2.92619e+08	2.72308e+08
RU17_HUMAN	P08621	U1 small nuclear ribonucleoprotein 70 kDa OS=Homo sapiens GN=SNRNP70 PE=1 SV=2	54.0046	0.0452762	0.655019	0.0535191	0.831244		6.54345e+07	6.82433e+07	6.93441e+07	7.14262e+07	6.97732e+07	6.8295e+07	7.03147e+07	6.94256e+07	7.09545e+07
RU2A_HUMAN	P09661	U2 small nuclear ribonucleoprotein A' OS=Homo sapiens GN=SNRPA1 PE=1 SV=2	61.9608	0.0249952	0.341778	0.00857405	0.14095		4.65765e+07	4.62765e+07	4.8277e+07	4.63288e+07	4.87343e+07	4.85333e+07	4.66582e+07	4.79422e+07	4.73709e+07
SAHH_HUMAN	P23526	Adenosylhomocysteinase OS=Homo sapiens GN=AHCY PE=1 SV=4	57.1759	-0.00451747	0.172402	-0.00506645	0.468537		129689270	1.30493e+08	1.30676e+08	1.30807e+08	1.30548e+08	1.28281e+08	1.30401e+08	1.29426e+08	1.29661e+08
SON_HUMAN	P18583	Protein SON OS=Homo sapiens GN=SON PE=1 SV=4	15.9934	-0.00047387	0.010666	-0.0682145	1.60862		1.70439e+07	1.66048e+07	1.66264e+07	1.65872e+07	1.67817e+07	1.68896e+07	1.56762e+07	1.60375e+07	1.62395e+07
SRP68_HUMAN	Q9UHB9	Signal recognition particle 68 kDa protein OS=Homo sapiens GN=SRP68 PE=1 SV=2	45.2951	0.0303987	1.55669	0.0262736	0.870386		2.58854e+07	2.58795e+07	2.60984e+07	2.63006e+07	2.64895e+07	2.67313e+07	2.63423e+07	2.61283e+07	2.68237e+07
SYIM_HUMAN	Q9NSE4	Isoleucine--tRNA ligase, mitochondrial OS=Homo sapiens GN=IARS2 PE=1 SV=2	29.249	0.0576884	1.35217	0.03072	0.740736		4.6292e+07	4.69329e+07	4.71008e+07	4.82343e+07	4.81273e+07	4.96889e+07	4.88129e+07	4.71883e+07	4.73445e+07
TRI25_HUMAN	Q14258	E3 ubiquitin/ISG15 ligase TRIM25 OS=Homo sapiens GN=TRIM25 PE=1 SV=2	43.1746	-0.0271017	0.481541	-0.0360396	0.642901		3.56032e+07	3.50894e+07	3.6849e+07	3.48437e+07	3.54268e+07	3.52698e+07	3.49711e+07	3.46978e+07	3.52195e+07
TRRAP_HUMAN	Q9Y4A5	Transformation/transcription domain-associated protein OS=Homo sapiens GN=TRRAP PE=1 SV=3	9.61389	-0.0146474	0.187888	-0.0309811	0.423839		7.35885e+06	6.91433e+06	7.22786e+06	7.03475e+06	7.19465e+06	7.05445e+06	6.96901e+06	7.13801e+06	6.93722e+06
USO1_HUMAN	O60763	General vesicular transport factor p115 OS=Homo sapiens GN=USO1 PE=1 SV=2	33.6798	-0.0269023	0.631081	-0.0193862	0.421781		3.73447e+07	3.64011e+07	3.5966e+07	3.59142e+07	3.56747e+07	3.60961e+07	3.62073e+07	3.64579e+07	3.55823e+07
1433Z_HUMAN	P63104	14-3-3 protein zeta/delta OS=Homo sapiens GN=YWHAZ PE=1 SV=1	67.3469	-0.0278657	1.69274	-0.0152482	0.579206		5.09348e+08	5.13065e+08	5.12869e+08	5.01927e+08	4.98548e+08	5.05438e+08	5.04077e+08	5.01752e+08	5.13313e+08
AFG32_HUMAN	Q9Y4W6	AFG3-like protein 2 OS=Homo sapiens GN=AFG3L2 PE=1 SV=2	26.5997	0.0184826	0.388538	0.0369708	0.661752		2.95711e+07	2.85207e+07	2.96051e+07	2.94906e+07	2.99091e+07	2.9428e+07	3.03891e+07	3.03486e+07	2.92356e+07
BAG3_HUMAN	O95817	BAG family molecular chaperone regulator 3 OS=Homo sapiens GN=BAG3 PE=1 SV=3	60.8696	0.00837907	0.230635	0.0089039	0.284579		3.01246e+07	3.01769e+07	3.06127e+07	3.09316e+07	3.0063e+07	3.04492e+07	3.03637e+07	3.02045e+07	3.09089e+07
CS021_HUMAN	Q8IVT2	Uncharacterized protein C19orf21 OS=Homo sapiens GN=C19orf21 PE=1 SV=1	44.1826	-0.0530542	0.837828	-0.0837208	1.17621		1.38386e+07	1.33087e+07	1.40224e+07	1.32657e+07	1.32238e+07	1.31937e+07	1.31791e+07	1.3166e+07	1.25034e+07
DCTN2_HUMAN	Q13561	Dynactin subunit 2 OS=Homo sapiens GN=DCTN2 PE=1 SV=4	58.3541	0.0141382	0.417989	-0.00206993	0.052036		5.35603e+07	5.4838e+07	5.32982e+07	5.428e+07	5.47035e+07	5.43054e+07	5.37639e+07	5.4007e+07	5.36938e+07
DEK_HUMAN	P35659	Protein DEK OS=Homo sapiens GN=DEK PE=1 SV=1	37.8667	0.159633	2.81289	0.131745	2.94189		5.81297e+07	5.96029e+07	5.96376e+07	6.50607e+07	6.57622e+07	6.73002e+07	6.53937e+07	6.38875e+07	6.50488e+07
EIF2A_HUMAN	Q9BY44	Eukaryotic translation initiation factor 2A OS=Homo sapiens GN=EIF2A PE=1 SV=3	50.9402	0.00587174	0.137911	0.00995314	0.258564		5.57528e+07	5.55288e+07	5.72694e+07	5.59504e+07	5.66371e+07	5.66508e+07	5.66554e+07	5.6443e+07	5.66194e+07
ESYT1_HUMAN	Q9BSJ8	Extended synaptotagmin-1 OS=Homo sapiens GN=ESYT1 PE=1 SV=1	27.5362	-0.00492161	0.116382	0.00309355	0.121419		2.71545e+07	2.68949e+07	2.72824e+07	2.65874e+07	2.74722e+07	2.69951e+07	2.70891e+07	2.74273e+07	2.699e+07
GBLP_HUMAN	P63244	Guanine nucleotide-binding protein subunit beta-2-like 1 OS=Homo sapiens GN=GNB2L1 PE=1 SV=3	78.8644	-0.0324344	0.123587	-0.0979547	0.477168		1.27722e+08	1.4827e+08	1.28796e+08	1.43455e+08	1.24665e+08	1.2767e+08	1.25038e+08	1.19546e+08	1.33633e+08
GCC2_HUMAN	Q8IWJ2	GRIP and coiled-coil domain-containing protein 2 OS=Homo sapiens GN=GCC2 PE=1 SV=4	18.943	0.00825342	0.223585	-0.00502117	0.131877		1.10917e+07	1.08099e+07	1.11122e+07	1.09934e+07	1.11372e+07	1.10726e+07	1.10195e+07	1.09575e+07	1.09221e+07
GFPT1_HUMAN	Q06210	Glutamine--fructose-6-phosphate aminotransferase [isomerizing] 1 OS=Homo sapiens GN=GFPT1 PE=1 SV=3	47.0672	0.00452772	0.0961031	-0.0099887	0.201138		3.58804e+07	3.57364e+07	3.63808e+07	3.67574e+07	3.60814e+07	3.54983e+07	3.6543e+07	3.51268e+07	3.55827e+07
HNRL2_HUMAN	Q1KMD3	Heterogeneous nuclear ribonucleoprotein U-like protein 2 OS=Homo sapiens GN=HNRNPUL2 PE=1 SV=1	35.743	-0.0556354	1.35655	-0.153782	2.12919		17095301	1.74955e+07	1.69131e+07	1.67846e+07	1.63504e+07	1.64205e+07	1.5369e+07	1.54994e+07	1.5428e+07
HNRPR_HUMAN	O43390	Heterogeneous nuclear ribonucleoprotein R OS=Homo sapiens GN=HNRNPR PE=1 SV=1	46.4455	0.0140272	0.470346	-0.000124633	0.00325746		1.74861e+08	1.79288e+08	1.75732e+08	1.77796e+08	1.77563e+08	1.79699e+08	1.77831e+08	1.76283e+08	1.75722e+08
IPO7_HUMAN	O95373	Importin-7 OS=Homo sapiens GN=IPO7 PE=1 SV=1	23.2177	0.0125712	0.484342	0.000585574	0.0296942		2.43102e+07	2.41768e+07	2.43366e+07	2.41765e+07	2.45419e+07	2.47426e+07	2.41512e+07	2.44743e+07	2.42277e+07
KIF15_HUMAN	Q9NS87	Kinesin-like protein KIF15 OS=Homo sapiens GN=KIF15 PE=1 SV=1	24.6398	-0.0115498	0.185105	-0.0503813	0.610735		8.72648e+06	8.70324e+06	9.02741e+06	8.56586e+06	8.91261e+06	8.7677e+06	8.51278e+06	8.83852e+06	8.19786e+06
LC7L3_HUMAN	O95232	Luc7-like protein 3 OS=Homo sapiens GN=LUC7L3 PE=1 SV=2	46.2963	-0.0222842	0.403604	-0.0682075	1.4328		3.69213e+07	3.54912e+07	3.63138e+07	3.63435e+07	3.57845e+07	3.49318e+07	3.49748e+07	3.42312e+07	3.44996e+07
NADAP_HUMAN	Q9BWU0	Kanadaptin OS=Homo sapiens GN=SLC4A1AP PE=1 SV=1	31.9095	0.0119087	0.73708	-0.00472905	0.0914819		2.10623e+07	2.09773e+07	2.08745e+07	2.1189e+07	2.09751e+07	2.12714e+07	2.10583e+07	2.12323e+07	2.04176e+07
NCOA5_HUMAN	Q9HCD5	Nuclear receptor coactivator 5 OS=Homo sapiens GN=NCOA5 PE=1 SV=2	55.4404	-0.0226848	0.382755	-0.0300247	0.53323		1.61566e+07	1.66648e+07	1.58497e+07	1.60118e+07	1.57391e+07	1.61608e+07	1.58862e+07	1.57795e+07	1.60029e+07
PLOD1_HUMAN	Q02809	Procollagen-lysine,2-oxoglutarate 5-dioxygenase 1 OS=Homo sapiens GN=PLOD1 PE=1 SV=2	38.5144	0.0343781	0.704693	0.054953	1.1174		1.57908e+07	1.62012e+07	1.65176e+07	1.64341e+07	1.64832e+07	1.67621e+07	1.69822e+07	1.68465e+07	1.65642e+07
PR40A_HUMAN	O75400	Pre-mRNA-processing factor 40 homolog A OS=Homo sapiens GN=PRPF40A PE=1 SV=2	28.9446	0.00997842	0.130295	-0.0137526	0.193019		3.15878e+07	3.29002e+07	3.1073e+07	3.21708e+07	3.15627e+07	3.24908e+07	3.12605e+07	3.18485e+07	3.15454e+07
PRP4B_HUMAN	Q13523	Serine/threonine-protein kinase PRP4 homolog OS=Homo sapiens GN=PRPF4B PE=1 SV=3	23.2373	-0.00741475	0.240916	0.00200574	0.0346322		2.34052e+07	2.38674e+07	2.37852e+07	2.33034e+07	2.36141e+07	2.3776e+07	2.42e+07	2.37298e+07	2.32269e+07
PRS6B_HUMAN	P43686	26S protease regulatory subunit 6B OS=Homo sapiens GN=PSMC4 PE=1 SV=2	57.8947	0.0201982	1.34429	0.0212772	0.908238		5.34244e+07	5.29227e+07	5.34922e+07	5.41104e+07	5.40317e+07	5.39507e+07	5.46561e+07	5.40462e+07	5.35118e+07
RPOM_HUMAN	O00411	DNA-directed RNA polymerase, mitochondrial OS=Homo sapiens GN=POLRMT PE=1 SV=2	27.1545	0.0281764	0.744455	0.0109061	0.357591		1.70586e+07	1.68237e+07	1.69482e+07	1.69428e+07	1.75042e+07	1.7386e+07	1.72902e+07	1.68475e+07	1.70784e+07
RS18_HUMAN	P62269	40S ribosomal protein S18 OS=Homo sapiens GN=RPS18 PE=1 SV=3	63.1579	0.00672137	0.265662	-0.00832389	0.346703		1.89515e+08	1.8882e+08	1.86012e+08	1.87554e+08	1.90079e+08	1.89349e+08	1.86059e+08	1.88351e+08	1.8669e+08
SAS6_HUMAN	Q6UVJ0	Spindle assembly abnormal protein 6 homolog OS=Homo sapiens GN=SASS6 PE=1 SV=1	36.9863	-0.00574914	0.0785349	-0.0110868	0.150834		2.14319e+07	2.03289e+07	2.09897e+07	2.06719e+07	2.11898e+07	2.06393e+07	2.08439e+07	2.10993e+07	2.0327e+07
SEPT2_HUMAN	Q15019	Septin-2 OS=Homo sapiens GN=SEPT2 PE=1 SV=1	68.6981	-0.0248027	0.423356	-0.0407504	0.57018		6.67779e+07	7.00339e+07	6.81658e+07	6.73451e+07	6.59149e+07	6.82237e+07	6.8286e+07	6.43666e+07	6.66162e+07
SERPH_HUMAN	P50454	Serpin H1 OS=Homo sapiens GN=SERPINH1 PE=1 SV=2	56.9378	-0.0088156	0.218191	-0.00383968	0.0535289		1.24223e+08	1.21462e+08	1.25464e+08	1.21927e+08	1.23707e+08	1.23253e+08	1.26345e+08	1.23474e+08	1.20342e+08
SNX6_HUMAN	Q9UNH7	Sorting nexin-6 OS=Homo sapiens GN=SNX6 PE=1 SV=1	56.4039	0.0294239	0.824623	0.0300859	0.607558		3.95393e+07	3.89532e+07	3.8468e+07	3.93819e+07	3.95496e+07	4.04388e+07	4.0556e+07	4.00045e+07	3.88646e+07
SRPR_HUMAN	P08240	Signal recognition particle receptor subunit alpha OS=Homo sapiens GN=SRPR PE=1 SV=2	39.8119	0.0131654	0.55667	-0.00471277	0.187634		3.11115e+07	3.08477e+07	3.05369e+07	3.08121e+07	3.12813e+07	3.12506e+07	3.09616e+07	3.05812e+07	3.06517e+07
SWP70_HUMAN	Q9UH65	Switch-associated protein 70 OS=Homo sapiens GN=SWAP70 PE=1 SV=1	38.2906	-0.0172459	0.34023	-0.0518246	0.99925		1.91163e+07	1.84954e+07	1.93112e+07	1.86832e+07	1.87498e+07	1.88134e+07	1.83229e+07	1.86136e+07	1.79779e+07
TNPO1_HUMAN	Q92973	Transportin-1 OS=Homo sapiens GN=TNPO1 PE=1 SV=2	32.6281	-0.0231418	0.549068	-0.0351178	0.765543		7.64428e+07	7.39649e+07	7.46516e+07	7.37521e+07	7.2812e+07	7.49139e+07	7.47416e+07	7.20804e+07	7.28251e+07
WBP11_HUMAN	Q9Y2W2	WW domain-binding protein 11 OS=Homo sapiens GN=WBP11 PE=1 SV=1	35.4134	-0.00383011	0.24551	-0.0227666	2.64753		4.61813e+07	4.60008e+07	4.62158e+07	4.59804e+07	4.57225e+07	4.63281e+07	4.53898e+07	4.52885e+07	4.55528e+07
WNK1_HUMAN	Q9H4A3	Serine/threonine-protein kinase WNK1 OS=Homo sapiens GN=WNK1 PE=1 SV=2	14.9034	0.00823629	0.174559	-0.0138	0.305817		1.86384e+07	1.79919e+07	1.85945e+07	1.84262e+07	1.84878e+07	1.86269e+07	1.81848e+07	1.8361e+07	1.81531e+07
ZC3HD_HUMAN	Q5T200	Zinc finger CCCH domain-containing protein 13 OS=Homo sapiens GN=ZC3H13 PE=1 SV=1	13.5492	-0.0231713	0.376492	-0.0205333	0.407219		6.83691e+06	6.57325e+06	6.83591e+06	6.75572e+06	6.68435e+06	6.48341e+06	6.6389e+06	6.62439e+06	6.69666e+06
1433T_HUMAN	P27348	14-3-3 protein theta OS=Homo sapiens GN=YWHAQ PE=1 SV=1	63.2653	-0.0297954	1.82706	-0.0180908	0.74087		3.64006e+08	3.68548e+08	3.67605e+08	3.60166e+08	3.56982e+08	3.60522e+08	3.60607e+08	3.59136e+08	3.66707e+08
ADAS_HUMAN	O00116	Alkyldihydroxyacetonephosphate synthase, peroxisomal OS=Homo sapiens GN=AGPS PE=1 SV=1	53.1915	0.0312543	0.729688	-0.00377101	0.0509068		1.88722e+07	1.81885e+07	1.83118e+07	1.88388e+07	1.87493e+07	1.89969e+07	1.88945e+07	1.80835e+07	1.82499e+07
ANFY1_HUMAN	Q9P2R3	Ankyrin repeat and FYVE domain-containing protein 1 OS=Homo sapiens GN=ANKFY1 PE=1 SV=2	31.8221	-0.0267936	1.0837	-0.0624428	2.21902		1.14405e+07	1.12215e+07	1.14072e+07	1.11756e+07	1.12324e+07	1.10344e+07	1.08651e+07	1.09703e+07	1.07908e+07
AT1A1_HUMAN	P05023	Sodium/potassium-transporting ATPase subunit alpha-1 OS=Homo sapiens GN=ATP1A1 PE=1 SV=1	36.8524	-0.0488247	0.979883	-0.0789564	1.15813		1.46438e+08	1.42482e+08	1.48421e+08	1.40671e+08	1.40585e+08	1.41531e+08	1.40832e+08	1.33076e+08	1.4014e+08
AURKA_HUMAN	O14965	Aurora kinase A OS=Homo sapiens GN=AURKA PE=1 SV=2	60.794	-0.0138672	0.288881	-0.0808644	1.62811		4.30088e+07	4.31933e+07	4.45725e+07	4.37432e+07	4.28573e+07	4.29231e+07	4.15677e+07	4.13565e+07	4.0722e+07
C1TM_HUMAN	Q6UB35	Monofunctional C1-tetrahydrofolate synthase, mitochondrial OS=Homo sapiens GN=MTHFD1L PE=1 SV=1	33.0266	0.0111625	0.396435	0.0250216	1.12716		2.10771e+07	2.08757e+07	2.08755e+07	2.09783e+07	2.09331e+07	2.14049e+07	2.13995e+07	2.14593e+07	2.10686e+07
EMAL4_HUMAN	Q9HC35	Echinoderm microtubule-associated protein-like 4 OS=Homo sapiens GN=EML4 PE=1 SV=3	29.9694	0.0371278	1.3653	0.00464425	0.197558		2.54051e+07	2.54719e+07	2.51184e+07	2.59127e+07	2.63296e+07	2.57343e+07	2.56457e+07	2.52882e+07	2.53067e+07
FEN1_HUMAN	P39748	Flap endonuclease 1 OS=Homo sapiens GN=FEN1 PE=1 SV=1	61.8421	0.0407008	0.65512	0.0399927	0.490525		5.11904e+07	5.40844e+07	5.29317e+07	5.36889e+07	5.36581e+07	5.53863e+07	5.37669e+07	5.2746e+07	5.61405e+07
FKB10_HUMAN	Q96AY3	Peptidyl-prolyl cis-trans isomerase FKBP10 OS=Homo sapiens GN=FKBP10 PE=1 SV=1	31.6151	0.0229311	0.650626	0.0364444	0.996741		3.17287e+07	3.20949e+07	3.10849e+07	3.20465e+07	3.20886e+07	3.2294e+07	3.2752e+07	3.25901e+07	3.19945e+07
FUBP3_HUMAN	Q96I24	Far upstream element-binding protein 3 OS=Homo sapiens GN=FUBP3 PE=1 SV=2	53.6713	-0.0021471	0.0859787	0.00492353	0.16881		5.44728e+07	5.42861e+07	5.50361e+07	5.46248e+07	5.48818e+07	5.40449e+07	5.50985e+07	5.40951e+07	5.51614e+07
GRAP1_HUMAN	Q4V328	GRIP1-associated protein 1 OS=Homo sapiens GN=GRIPAP1 PE=1 SV=1	36.3853	-0.020218	0.515608	-0.0253299	0.484846		9.04956e+06	9.0518e+06	9.09652e+06	8.83488e+06	8.86015e+06	9.12436e+06	9.04019e+06	9.02178e+06	8.66257e+06
HEAT2_HUMAN	Q86Y56	HEAT repeat-containing protein 2 OS=Homo sapiens GN=HEATR2 PE=1 SV=4	28.1871	-0.0144471	0.18527	-0.048817	0.765127		2.22057e+07	2.1011e+07	2.18023e+07	2.10334e+07	2.13796e+07	2.19581e+07	2.0876e+07	2.10961e+07	2.08835e+07
IDHC_HUMAN	O75874	Isocitrate dehydrogenase [NADP] cytoplasmic OS=Homo sapiens GN=IDH1 PE=1 SV=2	52.4155	0.00831147	0.134638	0.0329026	0.689918		4.72187e+07	4.9324e+07	4.82927e+07	4.87888e+07	4.76785e+07	4.92049e+07	4.90466e+07	4.90542e+07	5.00757e+07
IF2B3_HUMAN	O00425	Insulin-like growth factor 2 mRNA-binding protein 3 OS=Homo sapiens GN=IGF2BP3 PE=1 SV=2	51.468	0.0127032	0.55038	-0.00119316	0.0636533		6.23064e+07	6.18479e+07	6.23648e+07	6.20071e+07	6.2875e+07	6.32866e+07	6.24459e+07	6.22327e+07	6.16863e+07
IF5_HUMAN	P55010	Eukaryotic translation initiation factor 5 OS=Homo sapiens GN=EIF5 PE=1 SV=2	45.4756	-0.0368262	0.851504	-0.017401	0.298014		3.94864e+07	3.8376e+07	3.83578e+07	3.79285e+07	3.8324e+07	3.70387e+07	3.91354e+07	3.83024e+07	3.73891e+07
KCRB_HUMAN	P12277	Creatine kinase B-type OS=Homo sapiens GN=CKB PE=1 SV=1	60.8924	-0.0066793	0.16923	-0.0701207	1.77182		1.28264e+08	1.31162e+08	1.27574e+08	1.29751e+08	1.28177e+08	1.27286e+08	1.23877e+08	1.22097e+08	1.22667e+08
KPCD_HUMAN	Q05655	Protein kinase C delta type OS=Homo sapiens GN=PRKCD PE=1 SV=2	39.497	0.0144533	0.509038	-0.00866501	0.481948		1.96632e+07	1.98372e+07	1.95722e+07	1.97084e+07	1.9786e+07	2.0173e+07	1.96184e+07	1.94311e+07	1.96694e+07
LAP2A_HUMAN	P42166	Lamina-associated polypeptide 2, isoform alpha OS=Homo sapiens GN=TMPO PE=1 SV=2	61.0951	0.0107495	0.267617	0.039221	1.05056		4.84376e+07	4.99268e+07	4.98665e+07	4.94399e+07	5.01529e+07	4.97466e+07	5.04992e+07	5.05496e+07	5.12671e+07
LDHB_HUMAN	P07195	L-lactate dehydrogenase B chain OS=Homo sapiens GN=LDHB PE=1 SV=2	47.3054	-0.0160863	0.59819	-0.015868	0.38925		6.22249e+08	6.18274e+08	6.32979e+08	6.18162e+08	6.19098e+08	6.15468e+08	6.25924e+08	6.06312e+08	6.20773e+08
LIS1_HUMAN	P43034	Platelet-activating factor acetylhydrolase IB subunit alpha OS=Homo sapiens GN=PAFAH1B1 PE=1 SV=2	59.0244	0.00947364	0.360108	-0.000614996	0.00803878		2.89904e+07	2.93352e+07	2.91044e+07	2.94341e+07	2.8969e+07	2.96029e+07	2.88143e+07	2.85178e+07	3.00607e+07
MDHC_HUMAN	P40925	Malate dehydrogenase, cytoplasmic OS=Homo sapiens GN=MDH1 PE=1 SV=4	51.497	0.01346	0.291058	0.0306991	1.57443		1.77644e+08	1.77416e+08	1.7549e+08	1.82618e+08	1.76302e+08	1.76602e+08	1.82318e+08	1.80067e+08	1.79575e+08
NBN_HUMAN	O60934	Nibrin OS=Homo sapiens GN=NBN PE=1 SV=1	37.0027	-0.0376252	1.35944	-0.0581312	1.73586		1.17675e+07	1.19732e+07	1.17263e+07	1.16596e+07	1.14345e+07	1.14598e+07	1.14139e+07	1.14765e+07	1.1176e+07
NHRF1_HUMAN	O14745	Na(+)/H(+) exchange regulatory cofactor NHE-RF1 OS=Homo sapiens GN=SLC9A3R1 PE=1 SV=4	60.8939	0.062609	1.44382	0.0211702	0.254622		4.88908e+07	5.06453e+07	5.03587e+07	5.23342e+07	5.25807e+07	5.16281e+07	5.26608e+07	4.95493e+07	4.99005e+07
NOG2_HUMAN	Q13823	Nucleolar GTP-binding protein 2 OS=Homo sapiens GN=GNL2 PE=1 SV=1	36.1149	0.0139773	0.33582	-0.0360159	0.91947		1.34742e+07	1.35746e+07	1.39252e+07	1.39111e+07	1.38296e+07	1.36322e+07	1.3169e+07	1.34866e+07	1.33081e+07
NU214_HUMAN	P35658	Nuclear pore complex protein Nup214 OS=Homo sapiens GN=NUP214 PE=1 SV=2	15.6459	0.020562	0.464965	0.000353672	0.00699308		1.41391e+07	1.38811e+07	1.38606e+07	1.38523e+07	1.42706e+07	1.43591e+07	1.42104e+07	1.39207e+07	1.37599e+07
OGT1_HUMAN	O15294	UDP-N-acetylglucosamine--peptide N-acetylglucosaminyltransferase 110 kDa subunit OS=Homo sapiens GN=OGT PE=1 SV=3	30.0191	-0.0170801	0.751072	-0.0381381	0.774259		1.94805e+07	1.95691e+07	1.91985e+07	1.91943e+07	1.91862e+07	1.9182e+07	1.93996e+07	1.85859e+07	1.8743e+07
PABP4_HUMAN	Q13310	Polyadenylate-binding protein 4 OS=Homo sapiens GN=PABPC4 PE=1 SV=1	47.6708	-0.00480076	0.309454	-0.00601822	0.177518		1.95297e+08	1.9758e+08	1.97296e+08	1.96694e+08	1.95209e+08	1.96311e+08	1.97351e+08	1.97537e+08	1.9283e+08
PCNA_HUMAN	P12004	Proliferating cell nuclear antigen OS=Homo sapiens GN=PCNA PE=1 SV=1	78.5441	0.015725	0.349673	0.0207802	0.466871		2.33653e+08	2.43292e+08	2.38337e+08	2.40978e+08	2.40731e+08	2.41412e+08	2.43525e+08	2.40054e+08	2.4208e+08
PPIB_HUMAN	P23284	Peptidyl-prolyl cis-trans isomerase B OS=Homo sapiens GN=PPIB PE=1 SV=2	61.1111	-0.0142439	0.377394	0.0080741	0.148778		8.13345e+08	8.32371e+08	8.25019e+08	8.26912e+08	8.16849e+08	8.02701e+08	8.20988e+08	8.15832e+08	8.47781e+08
PROF1_HUMAN	P07737	Profilin-1 OS=Homo sapiens GN=PFN1 PE=1 SV=2	79.2857	-0.0270612	0.81965	-0.0327667	1.36777		1.12689e+09	1.13942e+09	1.13692e+09	1.11897e+09	1.12668e+09	1.09435e+09	1.11946e+09	1.111e+09	1.09635e+09
RBM26_HUMAN	Q5T8P6	RNA-binding protein 26 OS=Homo sapiens GN=RBM26 PE=1 SV=3	22.6415	0.0162543	0.372454	0.0128844	1.0281		2.98225e+07	2.99357e+07	3.01293e+07	2.972e+07	3.08941e+07	3.02919e+07	3.02734e+07	3.00699e+07	3.03506e+07
RL13_HUMAN	P26373	60S ribosomal protein L13 OS=Homo sapiens GN=RPL13 PE=1 SV=4	58.7678	-0.013572	0.178251	-0.0168848	0.190303		2.27638e+08	2.15298e+08	2.24412e+08	2.16222e+08	2.24363e+08	2.20513e+08	2.24245e+08	2.22764e+08	2.12574e+08
RS9_HUMAN	P46781	40S ribosomal protein S9 OS=Homo sapiens GN=RPS9 PE=1 SV=3	70.6186	0.0483191	0.938319	0.0376455	0.734845		2.23443e+08	2.14878e+08	2.24291e+08	2.26058e+08	2.30061e+08	2.29062e+08	2.26554e+08	2.28372e+08	2.25204e+08
S23IP_HUMAN	Q9Y6Y8	SEC23-interacting protein OS=Homo sapiens GN=SEC23IP PE=1 SV=1	27.8	-0.057826	2.45447	-0.0490785	1.0932		2.69317e+07	2.7099e+07	2.66712e+07	2.56929e+07	2.59779e+07	2.58603e+07	2.62852e+07	2.63205e+07	2.5397e+07
SAE2_HUMAN	Q9UBT2	SUMO-activating enzyme subunit 2 OS=Homo sapiens GN=UBA2 PE=1 SV=2	45.1562	0.00878511	0.275936	0.017452	1.10518		3.51514e+07	3.51688e+07	3.54719e+07	3.55839e+07	3.49531e+07	3.59014e+07	3.57725e+07	3.54153e+07	3.5892e+07
SBP1_HUMAN	Q13228	Selenium-binding protein 1 OS=Homo sapiens GN=SELENBP1 PE=1 SV=2	54.2373	0.0400378	0.764377	0.0408663	0.78772		3.22492e+07	3.34077e+07	3.1918e+07	3.35488e+07	3.31701e+07	3.36018e+07	3.36157e+07	3.30725e+07	3.36902e+07
SCAFB_HUMAN	Q99590	Protein SCAF11 OS=Homo sapiens GN=SCAF11 PE=1 SV=2	18.3185	0.0331048	1.11227	-0.00450597	0.0732746		1.34312e+07	1.33826e+07	1.37067e+07	1.38547e+07	1.38548e+07	1.37516e+07	1.31343e+07	1.35527e+07	1.37072e+07
SGOL2_HUMAN	Q562F6	Shugoshin-like 2 OS=Homo sapiens GN=SGOL2 PE=1 SV=2	24.2688	0.0187792	0.572555	0.0306388	1.00238		1.09584e+07	1.07957e+07	1.10876e+07	1.09467e+07	1.11566e+07	1.11687e+07	1.1214e+07	1.11368e+07	1.11958e+07
SMU1_HUMAN	Q2TAY7	WD40 repeat-containing protein SMU1 OS=Homo sapiens GN=SMU1 PE=1 SV=2	41.9103	0.00206048	0.057877	0.021753	0.739357		4.19708e+07	4.09074e+07	4.15528e+07	4.12463e+07	4.15789e+07	4.17836e+07	4.16979e+07	4.21411e+07	4.24824e+07
SPAG5_HUMAN	Q96R06	Sperm-associated antigen 5 OS=Homo sapiens GN=SPAG5 PE=1 SV=2	27.6614	0.0204435	0.532322	0.0158167	0.511215		1.04277e+07	1.02125e+07	1.02209e+07	1.05158e+07	1.05451e+07	1.02407e+07	1.027e+07	1.04923e+07	1.04391e+07
STAT1_HUMAN	P42224	Signal transducer and activator of transcription 1-alpha/beta OS=Homo sapiens GN=STAT1 PE=1 SV=2	35.0667	-0.00712778	0.125526	-0.0233196	0.514714		2.0736e+07	2.0067e+07	2.07616e+07	2.04112e+07	2.07484e+07	2.01016e+07	2.00038e+07	2.00747e+07	2.04989e+07
TACC3_HUMAN	Q9Y6A5	Transforming acidic coiled-coil-containing protein 3 OS=Homo sapiens GN=TACC3 PE=1 SV=1	32.4582	0.0221096	0.85249	0.0256707	1.7711		1.80741e+07	1.79515e+07	1.81687e+07	1.8134e+07	1.85646e+07	1.83327e+07	1.84672e+07	1.83146e+07	1.83854e+07
TAGL2_HUMAN	P37802	Transgelin-2 OS=Homo sapiens GN=TAGLN2 PE=1 SV=3	71.3568	-0.029236	0.975084	-0.0300703	0.605622		3.98395e+08	4.05777e+08	3.95361e+08	3.94119e+08	3.92035e+08	3.89316e+08	3.99726e+08	3.9264e+08	3.82425e+08
TBCD_HUMAN	Q9BTW9	Tubulin-specific chaperone D OS=Homo sapiens GN=TBCD PE=1 SV=2	26.0067	0.0215715	0.787952	-0.0160286	0.469327		1.52183e+07	1.50691e+07	1.48748e+07	1.51525e+07	1.52425e+07	1.54476e+07	1.46718e+07	1.50702e+07	1.49213e+07
TOM34_HUMAN	Q15785	Mitochondrial import receptor subunit TOM34 OS=Homo sapiens GN=TOMM34 PE=1 SV=2	77.9935	0.006616	0.0947116	0.0142824	0.21783		4.75354e+07	4.91152e+07	4.99771e+07	4.9956e+07	4.87878e+07	4.85579e+07	4.93254e+07	5.02027e+07	4.85584e+07
YTDC2_HUMAN	Q9H6S0	Probable ATP-dependent RNA helicase YTHDC2 OS=Homo sapiens GN=YTHDC2 PE=1 SV=2	17.972	0.0125122	0.294219	0.0272271	0.658407		1.02211e+07	9.9027e+06	9.88873e+06	1.01301e+07	1.0067e+07	1.00768e+07	1.01854e+07	1.03061e+07	1.00928e+07
ZC11A_HUMAN	O75152	Zinc finger CCCH domain-containing protein 11A OS=Homo sapiens GN=ZC3H11A PE=1 SV=3	29.0123	-0.0196336	0.868771	-0.0192315	0.541753		1.26184e+07	1.24833e+07	1.2707e+07	1.2521e+07	1.23082e+07	1.24684e+07	1.25557e+07	1.25433e+07	1.2209e+07
ZO1_HUMAN	Q07157	Tight junction protein ZO-1 OS=Homo sapiens GN=TJP1 PE=1 SV=3	16.9336	-0.0379439	0.570168	-0.0319897	0.500959		1.17476e+07	1.13479e+07	1.19847e+07	1.12205e+07	1.16733e+07	1.12758e+07	1.14364e+07	1.16308e+07	1.12438e+07
BAZ1A_HUMAN	Q9NRL2	Bromodomain adjacent to zinc finger domain protein 1A OS=Homo sapiens GN=BAZ1A PE=1 SV=2	16.3882	0.00135925	0.0236689	0.00453948	0.136542		8.95233e+06	8.93496e+06	9.15092e+06	8.91889e+06	9.21522e+06	8.92959e+06	8.99259e+06	9.05315e+06	9.07768e+06
BPTF_HUMAN	Q12830	Nucleosome-remodeling factor subunit BPTF OS=Homo sapiens GN=BPTF PE=1 SV=3	9.45502	0.0298237	0.896196	-0.00658145	0.136831		8.33182e+06	8.28129e+06	8.22017e+06	8.31313e+06	8.56201e+06	8.47684e+06	8.07078e+06	8.38699e+06	8.26247e+06
CALX_HUMAN	P27824	Calnexin OS=Homo sapiens GN=CANX PE=1 SV=2	39.0203	0.0318574	0.421569	0.00797525	0.0871368		4.87534e+07	5.21874e+07	5.09551e+07	5.13989e+07	5.23587e+07	5.15298e+07	5.18649e+07	5.02706e+07	5.06024e+07
CASC5_HUMAN	Q8NG31	Protein CASC5 OS=Homo sapiens GN=CASC5 PE=1 SV=3	11.5713	-0.0316375	0.399178	-0.054729	0.69208		8.44215e+06	7.87886e+06	8.27548e+06	8.01088e+06	8.07194e+06	7.98016e+06	7.88959e+06	8.04556e+06	7.74574e+06
DKC1_HUMAN	O60832	H/ACA ribonucleoprotein complex subunit 4 OS=Homo sapiens GN=DKC1 PE=1 SV=3	41.6342	0.000186365	0.00812532	-0.0380185	1.89171		2.87342e+07	2.91334e+07	2.91314e+07	2.9027e+07	2.91044e+07	2.88788e+07	2.83241e+07	2.83837e+07	2.80284e+07
DLDH_HUMAN	P09622	Dihydrolipoyl dehydrogenase, mitochondrial OS=Homo sapiens GN=DLD PE=1 SV=2	48.3301	0.00535144	0.0790332	0.0400624	0.45664		7.56032e+07	7.20527e+07	7.48647e+07	7.34531e+07	7.51956e+07	7.46988e+07	7.68083e+07	7.87312e+07	7.32469e+07
ECHM_HUMAN	P30084	Enoyl-CoA hydratase, mitochondrial OS=Homo sapiens GN=ECHS1 PE=1 SV=4	63.1034	0.0088975	0.42337	0.0522968	1.50396		8.02602e+07	7.98507e+07	7.92709e+07	7.96065e+07	8.02682e+07	8.09879e+07	8.36978e+07	8.30433e+07	8.14772e+07
EIF3G_HUMAN	O75821	Eukaryotic translation initiation factor 3 subunit G OS=Homo sapiens GN=EIF3G PE=1 SV=2	59.0625	0.0234934	0.334613	0.0235862	0.304972		2.83163e+07	2.84339e+07	2.94175e+07	2.94239e+07	2.98498e+07	2.83086e+07	2.83791e+07	2.90562e+07	3.01526e+07
EIF3H_HUMAN	O15372	Eukaryotic translation initiation factor 3 subunit H OS=Homo sapiens GN=EIF3H PE=1 SV=1	44.8864	0.0226248	1.05594	-0.000899747	0.0235979		4.00925e+07	3.95284e+07	4.02529e+07	4.03044e+07	4.08719e+07	4.05923e+07	3.98376e+07	3.95119e+07	4.04496e+07
FBP1L_HUMAN	Q5T0N5	Formin-binding protein 1-like OS=Homo sapiens GN=FNBP1L PE=1 SV=2	39.3388	-0.0315419	0.882851	-0.0452388	1.10314		1.78944e+07	1.84175e+07	1.79457e+07	1.79037e+07	1.76155e+07	1.75651e+07	1.7618e+07	1.71984e+07	1.77663e+07
FKB15_HUMAN	Q5T1M5	FK506-binding protein 15 OS=Homo sapiens GN=FKBP15 PE=1 SV=2	23.2158	0.00348343	0.0537808	0.0050249	0.0754543		1.69554e+07	1.62144e+07	1.68334e+07	1.68002e+07	1.682e+07	1.65039e+07	1.66986e+07	1.69751e+07	1.6504e+07
FXR1_HUMAN	P51114	Fragile X mental retardation syndrome-related protein 1 OS=Homo sapiens GN=FXR1 PE=1 SV=3	42.8341	-0.0308543	0.900358	-0.0659752	1.83693		4.73054e+07	4.61666e+07	4.61377e+07	4.53334e+07	4.6202e+07	4.51202e+07	4.46038e+07	4.48429e+07	4.39224e+07
FXR2_HUMAN	P51116	Fragile X mental retardation syndrome-related protein 2 OS=Homo sapiens GN=FXR2 PE=1 SV=2	53.0461	-0.00455533	0.139723	-0.0339426	0.77824		2.61713e+07	2.59899e+07	2.62726e+07	2.56843e+07	2.61733e+07	2.63289e+07	2.54501e+07	2.60826e+07	2.50772e+07
GPDM_HUMAN	P43304	Glycerol-3-phosphate dehydrogenase, mitochondrial OS=Homo sapiens GN=GPD2 PE=1 SV=3	41.6781	0.0178234	0.679076	0.0446044	1.27772		2.10773e+07	2.15786e+07	2.12329e+07	2.16936e+07	2.15372e+07	2.14522e+07	2.19265e+07	2.16586e+07	2.23098e+07
GPKOW_HUMAN	Q92917	G patch domain and KOW motifs-containing protein OS=Homo sapiens GN=GPKOW PE=1 SV=2	59.2437	0.0497773	1.03829	0.0388889	0.596318		2.05867e+07	2.08261e+07	2.09122e+07	2.14996e+07	2.10595e+07	2.19538e+07	2.07064e+07	2.1958e+07	2.13634e+07
IF2B_HUMAN	P20042	Eukaryotic translation initiation factor 2 subunit 2 OS=Homo sapiens GN=EIF2S2 PE=1 SV=2	51.0511	-0.0103335	0.280597	-0.0216052	0.558432		6.86432e+07	6.87276e+07	6.8478e+07	6.73617e+07	6.93953e+07	6.76227e+07	6.89729e+07	6.69726e+07	6.68436e+07
IPYR_HUMAN	Q15181	Inorganic pyrophosphatase OS=Homo sapiens GN=PPA1 PE=1 SV=2	68.1661	-0.0065408	0.0539045	-0.0151223	0.142989		1.11362e+08	1.2097e+08	1.17201e+08	1.19437e+08	1.13263e+08	1.1525e+08	1.15942e+08	1.12929e+08	1.17017e+08
KDM1A_HUMAN	O60341	Lysine-specific histone demethylase 1A OS=Homo sapiens GN=KDM1A PE=1 SV=2	34.507	-0.00955998	0.332531	-0.0268371	0.985615		1.95118e+07	1.91512e+07	1.95983e+07	1.92007e+07	1.92487e+07	1.94271e+07	1.92106e+07	1.89258e+07	1.90511e+07
KI20A_HUMAN	O95235	Kinesin-like protein KIF20A OS=Homo sapiens GN=KIF20A PE=1 SV=1	33.4831	-0.0180604	0.903772	-0.0366298	2.00158		2.05093e+07	2.06505e+07	2.03592e+07	2.01937e+07	2.0114e+07	2.0446e+07	2.01082e+07	1.9937e+07	1.99315e+07
LRBA_HUMAN	P50851	Lipopolysaccharide-responsive and beige-like anchor protein OS=Homo sapiens GN=LRBA PE=1 SV=4	10.6532	0.0544083	1.46925	0.0532757	1.2911		1.01091e+07	9.86939e+06	9.80362e+06	1.02e+07	1.03617e+07	1.0365e+07	1.02511e+07	1.04909e+07	1.01605e+07
LRC47_HUMAN	Q8N1G4	Leucine-rich repeat-containing protein 47 OS=Homo sapiens GN=LRRC47 PE=1 SV=1	39.2796	-0.00913013	0.274518	0.0182297	0.373975		1.99437e+07	1.96418e+07	1.98714e+07	1.94353e+07	1.96784e+07	1.99682e+07	2.00146e+07	2.05266e+07	1.96718e+07
MAP1S_HUMAN	Q66K74	Microtubule-associated protein 1S OS=Homo sapiens GN=MAP1S PE=1 SV=2	26.6289	0.0126168	0.32297	0.00986152	0.189014		1.04458e+07	1.07615e+07	1.05654e+07	1.05374e+07	1.07588e+07	1.07556e+07	1.04819e+07	1.08737e+07	1.0635e+07
NEMF_HUMAN	O60524	Nuclear export mediator factor NEMF OS=Homo sapiens GN=NEMF PE=1 SV=4	20.2602	-0.0228912	1.49969	-0.0274152	0.577614		1.56753e+07	1.58306e+07	1.5706e+07	1.56057e+07	1.54299e+07	1.54331e+07	1.57296e+07	1.55229e+07	1.50707e+07
NFKB2_HUMAN	Q00653	Nuclear factor NF-kappa-B p100 subunit OS=Homo sapiens GN=NFKB2 PE=1 SV=4	36.6667	-0.0135349	0.134631	-0.0259634	0.265304		1.02246e+07	9.9954e+06	1.06756e+07	1.00126e+07	1.05433e+07	1.00512e+07	9.75542e+06	1.01821e+07	1.0407e+07
NLTP_HUMAN	P22307	Non-specific lipid-transfer protein OS=Homo sapiens GN=SCP2 PE=1 SV=2	39.1225	-0.00904454	0.158755	-0.00759777	0.113414		5.12137e+07	5.2952e+07	5.07027e+07	5.16176e+07	5.07534e+07	5.15297e+07	5.24037e+07	5.09612e+07	5.06901e+07
NOL6_HUMAN	Q9H6R4	Nucleolar protein 6 OS=Homo sapiens GN=NOL6 PE=1 SV=2	24.8691	-0.0299672	0.519571	-0.0608011	0.902414		1.7148e+07	1.68687e+07	1.74741e+07	1.64564e+07	1.67156e+07	1.72604e+07	1.66586e+07	1.68365e+07	1.58707e+07
NU160_HUMAN	Q12769	Nuclear pore complex protein Nup160 OS=Homo sapiens GN=NUP160 PE=1 SV=3	19.429	0.0134964	0.151441	-0.0129526	0.144934		1.48223e+07	1.40102e+07	1.50329e+07	1.46234e+07	1.48559e+07	1.47985e+07	1.44382e+07	1.45081e+07	1.4527e+07
NUFP2_HUMAN	Q7Z417	Nuclear fragile X mental retardation-interacting protein 2 OS=Homo sapiens GN=NUFIP2 PE=1 SV=1	38.4173	0.00823539	0.209057	-0.0402279	0.631511		2.18665e+07	2.26192e+07	2.22491e+07	2.24057e+07	2.23244e+07	2.23867e+07	2.20366e+07	2.09162e+07	2.19469e+07
P4HA1_HUMAN	P13674	Prolyl 4-hydroxylase subunit alpha-1 OS=Homo sapiens GN=P4HA1 PE=1 SV=2	48.8764	-0.00441498	0.211433	0.00157153	0.0495929		1.23114e+07	1.25092e+07	1.24344e+07	1.23847e+07	1.24426e+07	1.23137e+07	1.25278e+07	1.22876e+07	1.24801e+07
PACN3_HUMAN	Q9UKS6	Protein kinase C and casein kinase substrate in neurons protein 3 OS=Homo sapiens GN=PACSIN3 PE=1 SV=2	57.0755	0.00252169	0.0317364	-0.0139358	0.235999		1.4453e+07	1.44583e+07	1.50949e+07	1.49984e+07	1.46686e+07	1.4416e+07	1.44757e+07	1.46407e+07	1.44666e+07
PESC_HUMAN	O00541	Pescadillo homolog OS=Homo sapiens GN=PES1 PE=1 SV=1	35.5442	-0.0296313	0.642757	-0.108528	1.92918		3.6922e+07	3.84712e+07	3.79401e+07	3.70042e+07	3.73491e+07	3.6676e+07	3.45301e+07	3.53725e+07	3.5218e+07
PLST_HUMAN	P13797	Plastin-3 OS=Homo sapiens GN=PLS3 PE=1 SV=4	41.1111	0.0034551	0.0577263	-0.00711381	0.170603		1.74908e+08	1.80715e+08	1.76852e+08	1.80771e+08	1.78642e+08	1.74338e+08	1.78046e+08	1.75395e+08	1.76415e+08
PSA1_HUMAN	P25786	Proteasome subunit alpha type-1 OS=Homo sapiens GN=PSMA1 PE=1 SV=1	81.3688	-0.015721	0.30304	-0.00821959	0.165019		1.01357e+08	9.79397e+07	9.86307e+07	9.6238e+07	9.91298e+07	9.93309e+07	9.99209e+07	9.89254e+07	9.73887e+07
RBGP1_HUMAN	Q9Y3P9	Rab GTPase-activating protein 1 OS=Homo sapiens GN=RABGAP1 PE=1 SV=3	32.7409	0.00446101	0.0923229	-0.00244802	0.0788002		8.23536e+06	8.414e+06	8.28002e+06	8.3707e+06	8.4574e+06	8.17848e+06	8.2844e+06	8.35433e+06	8.24838e+06
RBM14_HUMAN	Q96PK6	RNA-binding protein 14 OS=Homo sapiens GN=RBM14 PE=1 SV=2	42.4514	-0.00606442	0.144095	-0.0212393	0.469878		4.77272e+07	4.70281e+07	4.818e+07	4.75871e+07	4.67104e+07	4.80382e+07	4.80069e+07	4.64126e+07	4.64268e+07
RSF1_HUMAN	Q96T23	Remodeling and spacing factor 1 OS=Homo sapiens GN=RSF1 PE=1 SV=2	20.1249	0.0209315	0.209569	0.0526893	0.976123		9.7535e+06	9.33041e+06	9.73507e+06	9.43274e+06	1.01593e+07	9.64812e+06	9.83249e+06	1.0014e+07	1.00444e+07
RUFY1_HUMAN	Q96T51	RUN and FYVE domain-containing protein 1 OS=Homo sapiens GN=RUFY1 PE=1 SV=2	35.0282	-0.0142552	0.149397	0.00697601	0.0590659		11487113	1.07047e+07	1.1404e+07	1.0919e+07	1.12088e+07	1.11376e+07	1.15358e+07	1.13504e+07	1.08723e+07
SAE1_HUMAN	Q9UBE0	SUMO-activating enzyme subunit 1 OS=Homo sapiens GN=SAE1 PE=1 SV=1	52.0231	-0.0260158	1.13877	-0.0232394	0.918433		5.45187e+07	5.34611e+07	5.38769e+07	5.2524e+07	5.31111e+07	5.3329e+07	5.36955e+07	5.29207e+07	5.26541e+07
SC16A_HUMAN	O15027	Protein transport protein Sec16A OS=Homo sapiens GN=SEC16A PE=1 SV=3	13.8137	-0.0097998	0.539488	-0.0241386	1.21396		1.48046e+07	1.47146e+07	1.49184e+07	1.4669e+07	1.46425e+07	1.48253e+07	1.45803e+07	1.46854e+07	1.44345e+07
SC24C_HUMAN	P53992	Protein transport protein Sec24C OS=Homo sapiens GN=SEC24C PE=1 SV=3	31.17	0.0142992	0.339833	-0.0210676	0.592568		2.03787e+07	2.02209e+07	2.08527e+07	2.04255e+07	2.09737e+07	2.06652e+07	2.01052e+07	2.02258e+07	2.02304e+07
SHIP2_HUMAN	O15357	Phosphatidylinositol 3,4,5-trisphosphate 5-phosphatase 2 OS=Homo sapiens GN=INPPL1 PE=1 SV=2	26.3911	-0.00694386	0.147998	-0.058029	1.26864		1.18906e+07	1.1442e+07	1.16421e+07	1.1556e+07	1.15969e+07	1.16538e+07	1.12331e+07	1.13619e+07	1.10009e+07
STK10_HUMAN	O94804	Serine/threonine-protein kinase 10 OS=Homo sapiens GN=STK10 PE=1 SV=1	23.8636	-0.0496774	0.718196	-0.0866064	1.11832		1.69482e+07	1.59444e+07	1.64762e+07	1.5845e+07	1.60054e+07	1.58474e+07	1.56009e+07	1.546e+07	1.54314e+07
STXB3_HUMAN	O00186	Syntaxin-binding protein 3 OS=Homo sapiens GN=STXBP3 PE=1 SV=2	37.3311	-0.0279076	1.28892	-0.0345228	1.39791		2.23441e+07	2.2671e+07	2.27332e+07	2.21285e+07	2.19954e+07	2.23265e+07	2.22668e+07	2.1816e+07	2.20636e+07
TBL3_HUMAN	Q12788	Transducin beta-like protein 3 OS=Homo sapiens GN=TBL3 PE=1 SV=2	39.7277	-0.0254009	0.413467	-0.0334489	0.626367		2.17255e+07	2.25491e+07	2.15747e+07	2.20495e+07	2.12175e+07	2.1433e+07	2.13846e+07	2.14071e+07	2.15483e+07
TPM4_HUMAN	P67936	Tropomyosin alpha-4 chain OS=Homo sapiens GN=TPM4 PE=1 SV=3	74.5968	0.0112092	0.387222	-0.0175847	0.555783		2.00378e+08	1.95538e+08	1.97654e+08	1.99785e+08	2.00641e+08	1.97774e+08	1.9348e+08	1.97904e+08	1.94996e+08
UBA6_HUMAN	A0AVT1	Ubiquitin-like modifier-activating enzyme 6 OS=Homo sapiens GN=UBA6 PE=1 SV=1	26.616	-0.0127105	0.290541	-0.0313348	0.613567		2.39258e+07	2.41912e+07	2.48267e+07	2.39806e+07	2.41028e+07	2.42205e+07	2.39139e+07	2.327e+07	2.41925e+07
USP9X_HUMAN	Q93008	Probable ubiquitin carboxyl-terminal hydrolase FAF-X OS=Homo sapiens GN=USP9X PE=1 SV=3	18.7938	-0.000827198	0.00933109	0.00093436	0.0146244		2.36656e+07	2.31409e+07	2.38e+07	2.32755e+07	2.43391e+07	2.29515e+07	2.30124e+07	2.36991e+07	2.39408e+07
WDR33_HUMAN	Q9C0J8	pre-mRNA 3' end processing protein WDR33 OS=Homo sapiens GN=WDR33 PE=1 SV=2	23.2036	-0.00935506	0.155429	-0.0233677	0.440022		7.99599e+06	7.76352e+06	7.78231e+06	7.62356e+06	7.95521e+06	7.81089e+06	7.52835e+06	7.81036e+06	7.82487e+06
WDR44_HUMAN	Q5JSH3	WD repeat-containing protein 44 OS=Homo sapiens GN=WDR44 PE=1 SV=1	31.4348	0.0334099	0.769523	0.0294256	0.758996		1.33298e+07	1.28818e+07	1.3086e+07	1.34546e+07	1.36034e+07	1.31603e+07	1.33243e+07	1.32324e+07	1.35507e+07
6PGD_HUMAN	P52209	6-phosphogluconate dehydrogenase, decarboxylating OS=Homo sapiens GN=PGD PE=1 SV=3	50.7246	-0.0323614	0.699948	-0.0290411	0.6551		8.2098e+07	8.54381e+07	8.34712e+07	8.31002e+07	8.15192e+07	8.08202e+07	8.24195e+07	8.12069e+07	8.23788e+07
ABCF3_HUMAN	Q9NUQ8	ATP-binding cassette sub-family F member 3 OS=Homo sapiens GN=ABCF3 PE=1 SV=2	38.646	-0.0381418	0.630955	-0.0608177	0.975477		1.75282e+07	1.66228e+07	1.72647e+07	1.6496e+07	1.69212e+07	1.66571e+07	1.65629e+07	1.64928e+07	1.62376e+07
ADHX_HUMAN	P11766	Alcohol dehydrogenase class-3 OS=Homo sapiens GN=ADH5 PE=1 SV=4	43.3155	-0.0165837	0.252959	-0.00499322	0.0782996		6.35299e+07	6.67266e+07	6.46118e+07	6.55229e+07	6.32994e+07	6.38189e+07	6.44064e+07	6.47302e+07	6.50584e+07
AMPM2_HUMAN	P50579	Methionine aminopeptidase 2 OS=Homo sapiens GN=METAP2 PE=1 SV=1	55.8577	0.00846339	0.231128	0.033891	0.607532		3.86883e+07	3.80001e+07	3.86363e+07	3.82757e+07	3.84489e+07	3.92786e+07	3.98343e+07	4.00154e+07	3.82161e+07
ARHG1_HUMAN	Q92888	Rho guanine nucleotide exchange factor 1 OS=Homo sapiens GN=ARHGEF1 PE=1 SV=2	27.0833	-0.00920453	0.510394	-0.0133975	0.592723		1.81369e+07	1.78693e+07	1.79093e+07	1.7802e+07	1.79383e+07	1.78323e+07	1.79358e+07	1.78563e+07	1.76251e+07
BICD2_HUMAN	Q8TD16	Protein bicaudal D homolog 2 OS=Homo sapiens GN=BICD2 PE=1 SV=1	31.5534	0.00164555	0.0246969	0.0167329	0.308664		1.0826e+07	1.03739e+07	1.06688e+07	1.04636e+07	1.06482e+07	1.07932e+07	1.06646e+07	1.09324e+07	1.06435e+07
CTBL1_HUMAN	Q8WYA6	Beta-catenin-like protein 1 OS=Homo sapiens GN=CTNNBL1 PE=1 SV=1	33.0373	0.0150669	0.558393	0.00642231	0.218353		1.79179e+07	1.75541e+07	1.79473e+07	1.80147e+07	1.80039e+07	1.79615e+07	1.79821e+07	1.78272e+07	1.78483e+07
CUL1_HUMAN	Q13616	Cullin-1 OS=Homo sapiens GN=CUL1 PE=1 SV=2	31.701	0.00695188	0.108164	-0.00946401	0.17153		2.73854e+07	2.85634e+07	2.82026e+07	2.78034e+07	2.80068e+07	2.87478e+07	2.79072e+07	2.75255e+07	2.81686e+07
CUL2_HUMAN	Q13617	Cullin-2 OS=Homo sapiens GN=CUL2 PE=1 SV=2	30.604	-0.0358414	1.48493	-0.0507811	1.15875		1.9861e+07	2.02085e+07	1.99486e+07	1.95532e+07	1.93055e+07	1.96867e+07	1.92689e+07	1.89578e+07	1.97156e+07
DDX6_HUMAN	P26196	Probable ATP-dependent RNA helicase DDX6 OS=Homo sapiens GN=DDX6 PE=1 SV=2	48.6542	0.0286731	0.539871	-0.0091638	0.211506		2.49489e+07	2.46188e+07	2.45741e+07	2.49693e+07	2.58967e+07	2.4764e+07	2.50552e+07	2.42487e+07	2.43684e+07
DHAK_HUMAN	Q3LXA3	Bifunctional ATP-dependent dihydroxyacetone kinase/FAD-AMP lyase (cyclizing) OS=Homo sapiens GN=DAK PE=1 SV=2	52.3478	0.0168426	0.324767	0.0245332	1.4763		1.67195e+07	1.66812e+07	1.66614e+07	1.69225e+07	1.6478e+07	1.72495e+07	1.69707e+07	1.70791e+07	1.68709e+07
DIP2B_HUMAN	Q9P265	Disco-interacting protein 2 homolog B OS=Homo sapiens GN=DIP2B PE=1 SV=3	19.8604	0.0224532	0.456898	-0.0203422	0.365267		9.04251e+06	8.8692e+06	9.26457e+06	9.08747e+06	9.24329e+06	9.27177e+06	9.09521e+06	8.90408e+06	8.79648e+06
DNJC2_HUMAN	Q99543	DnaJ homolog subfamily C member 2 OS=Homo sapiens GN=DNAJC2 PE=1 SV=4	35.4267	0.034489	0.800979	0.0403128	1.58837		9.77833e+06	9.78839e+06	9.83682e+06	1.0109e+07	1.01814e+07	9.82452e+06	1.0149e+07	9.97328e+06	1.01145e+07
DYN2_HUMAN	P50570	Dynamin-2 OS=Homo sapiens GN=DNM2 PE=1 SV=2	43.3333	0.00412893	0.173977	-0.00231447	0.0937498		4.41577e+07	4.41378e+07	4.48981e+07	4.43612e+07	4.46528e+07	4.45613e+07	4.42093e+07	4.44201e+07	4.43506e+07
ECI2_HUMAN	O75521	Enoyl-CoA delta isomerase 2, mitochondrial OS=Homo sapiens GN=ECI2 PE=1 SV=4	63.198	0.0422919	1.19371	0.0510555	1.3212		3.03002e+07	3.02698e+07	2.95042e+07	3.07652e+07	3.10527e+07	3.09359e+07	3.10182e+07	3.12125e+07	3.10882e+07
EIF3L_HUMAN	Q9Y262	Eukaryotic translation initiation factor 3 subunit L OS=Homo sapiens GN=EIF3L PE=1 SV=1	38.6525	0.0146232	0.392979	0.0163329	0.307376		5.67879e+07	5.8411e+07	5.83364e+07	5.78682e+07	5.8468e+07	5.8967e+07	5.77982e+07	5.78336e+07	5.98793e+07
F208A_HUMAN	Q9UK61	Protein FAM208A OS=Homo sapiens GN=FAM208A PE=1 SV=3	13.3533	-0.00557416	0.061591	-0.00909148	0.10516		7.92195e+06	7.44583e+06	7.90058e+06	7.6998e+06	7.80996e+06	7.66888e+06	7.72609e+06	7.74192e+06	7.65418e+06
GOGA2_HUMAN	Q08379	Golgin subfamily A member 2 OS=Homo sapiens GN=GOLGA2 PE=1 SV=3	26.7465	-0.00737057	0.187186	-0.0207178	0.542344		9.11695e+06	9.10791e+06	8.87654e+06	8.91805e+06	8.96359e+06	9.08166e+06	8.77684e+06	9.01338e+06	8.92477e+06
HBS1L_HUMAN	Q9Y450	HBS1-like protein OS=Homo sapiens GN=HBS1L PE=1 SV=1	45.614	0.0324024	0.900311	0.0549105	1.28203		2.02438e+07	1.96025e+07	2.00495e+07	2.01947e+07	2.0587e+07	2.04746e+07	2.03823e+07	2.07313e+07	2.11059e+07
HIP1_HUMAN	O00291	Huntingtin-interacting protein 1 OS=Homo sapiens GN=HIP1 PE=1 SV=5	29.6046	0.00744764	0.577798	-0.00644492	0.267264		1.40922e+07	1.39558e+07	1.39506e+07	1.40221e+07	1.40779e+07	1.41159e+07	1.39114e+07	1.40846e+07	1.38154e+07
IF4A3_HUMAN	P38919	Eukaryotic initiation factor 4A-III OS=Homo sapiens GN=EIF4A3 PE=1 SV=4	56.691	-0.0287252	0.266276	-0.0588699	0.58157		1.39671e+08	1.5285e+08	1.47645e+08	1.43255e+08	1.41398e+08	1.46836e+08	1.40819e+08	1.38976e+08	1.42772e+08
INT1_HUMAN	Q8N201	Integrator complex subunit 1 OS=Homo sapiens GN=INTS1 PE=1 SV=2	13.242	0.00389776	0.0492587	0.023307	1.73139		7.13177e+06	7.06042e+06	7.08954e+06	7.04778e+06	7.35456e+06	6.93696e+06	7.2065e+06	7.1732e+06	7.24864e+06
LAP2_HUMAN	Q96RT1	Protein LAP2 OS=Homo sapiens GN=ERBB2IP PE=1 SV=2	23.5836	-0.0225571	0.514414	-0.0677715	1.44441		8.98732e+06	8.95261e+06	9.27436e+06	9.02332e+06	8.91772e+06	8.85106e+06	8.7425e+06	8.55844e+06	8.6645e+06
MPPA_HUMAN	Q10713	Mitochondrial-processing peptidase subunit alpha OS=Homo sapiens GN=PMPCA PE=1 SV=2	38.4762	0.036698	1.12501	0.0339257	1.03503		2.87986e+07	2.83734e+07	2.92238e+07	2.95917e+07	2.9234e+07	2.97959e+07	2.94615e+07	2.97949e+07	2.91951e+07
MUC18_HUMAN	P43121	Cell surface glycoprotein MUC18 OS=Homo sapiens GN=MCAM PE=1 SV=2	33.5913	-0.00394886	0.061832	-0.0163075	0.16373		2.19112e+07	2.29249e+07	2.24605e+07	2.26131e+07	2.24581e+07	2.20414e+07	2.23809e+07	2.12506e+07	2.29086e+07
PAPS1_HUMAN	O43252	Bifunctional 3'-phosphoadenosine 5'-phosphosulfate synthase 1 OS=Homo sapiens GN=PAPSS1 PE=1 SV=2	41.8269	0.0171699	0.307546	0.00465871	0.0735448		3.41933e+07	3.55809e+07	3.42689e+07	3.56936e+07	3.48833e+07	3.47118e+07	3.46528e+07	3.44014e+07	3.53254e+07
PCM1_HUMAN	Q15154	Pericentriolar material 1 protein OS=Homo sapiens GN=PCM1 PE=1 SV=4	12.8458	-0.00908042	0.0963552	-0.0192201	0.337516		1.13513e+07	1.13114e+07	1.08508e+07	1.11658e+07	1.07205e+07	1.1417e+07	1.0932e+07	1.10226e+07	1.11155e+07
PDIA6_HUMAN	Q15084	Protein disulfide-isomerase A6 OS=Homo sapiens GN=PDIA6 PE=1 SV=1	50	0.0092043	0.150173	0.0113641	0.202885		6.68742e+07	6.99599e+07	6.84847e+07	6.9334e+07	6.76796e+07	6.96193e+07	6.81882e+07	6.97771e+07	6.89771e+07
POGZ_HUMAN	Q7Z3K3	Pogo transposable element with ZNF domain OS=Homo sapiens GN=POGZ PE=1 SV=2	17.9433	0.0184746	0.422872	0.00624439	0.120319		1.31425e+07	1.2648e+07	1.27939e+07	1.29485e+07	1.30246e+07	1.31086e+07	1.27817e+07	1.3046e+07	1.2924e+07
PRDX1_HUMAN	Q06830	Peroxiredoxin-1 OS=Homo sapiens GN=PRDX1 PE=1 SV=1	76.8844	-0.00497038	0.134169	0.00385878	0.144755		894187264	8.84915e+08	9.0094e+08	9.01873e+08	8.91091e+08	8.7786e+08	9.03686e+08	8.92533e+08	8.91e+08
PTRF_HUMAN	Q6NZI2	Polymerase I and transcript release factor OS=Homo sapiens GN=PTRF PE=1 SV=1	39.2308	-0.0592991	1.24901	-0.129769	1.93497		5.3062e+07	5.31706e+07	5.5019e+07	5.07207e+07	5.22901e+07	5.17474e+07	5.03303e+07	4.94208e+07	4.76294e+07
RAD21_HUMAN	O60216	Double-strand-break repair protein rad21 homolog OS=Homo sapiens GN=RAD21 PE=1 SV=2	44.691	0.0474637	1.89923	0.00537115	0.153546		1.95092e+07	1.96597e+07	1.98833e+07	2.02856e+07	2.04546e+07	2.02872e+07	2.00382e+07	1.96358e+07	1.95985e+07
RBM6_HUMAN	P78332	RNA-binding protein 6 OS=Homo sapiens GN=RBM6 PE=1 SV=5	25.2894	-0.0116097	0.173171	0.0377004	0.820331		8.41001e+06	8.40493e+06	8.71162e+06	8.54553e+06	8.55424e+06	8.22219e+06	8.7534e+06	8.75782e+06	8.69118e+06
RINI_HUMAN	P13489	Ribonuclease inhibitor OS=Homo sapiens GN=RNH1 PE=1 SV=2	50.1085	-0.0247232	0.853531	-0.00357878	0.113762		2.86957e+07	2.92052e+07	2.9104e+07	2.8086e+07	2.8722e+07	2.87187e+07	2.87909e+07	2.92642e+07	2.87343e+07
RL6_HUMAN	Q02878	60S ribosomal protein L6 OS=Homo sapiens GN=RPL6 PE=1 SV=3	54.5139	0.0229028	1.42702	-0.0101104	0.535133		3.02139e+08	2.99675e+08	2.9794e+08	3.04606e+08	3.03376e+08	3.06171e+08	2.95381e+08	2.98953e+08	2.99138e+08
RO60_HUMAN	P10155	60 kDa SS-A/Ro ribonucleoprotein OS=Homo sapiens GN=TROVE2 PE=1 SV=2	42.5651	0.0401847	1.5017	0.0255696	1.04295		2.99471e+07	2.9723e+07	3.03588e+07	3.08108e+07	3.0566e+07	3.1195e+07	3.05324e+07	3.02965e+07	3.08098e+07
SCRIB_HUMAN	Q14160	Protein scribble homolog OS=Homo sapiens GN=SCRIB PE=1 SV=4	18.1595	0.0174116	0.205188	0.000455727	0.00383483		1.07196e+07	1.00378e+07	1.05364e+07	1.03339e+07	1.06349e+07	1.07049e+07	1.01419e+07	1.08007e+07	1.03611e+07
SERC_HUMAN	Q9Y617	Phosphoserine aminotransferase OS=Homo sapiens GN=PSAT1 PE=1 SV=2	61.3514	-0.0254575	0.963031	-0.0325587	0.821293		7.71952e+07	7.64124e+07	7.63514e+07	7.47821e+07	7.4789e+07	7.63657e+07	7.63917e+07	7.36934e+07	7.47423e+07
SIN3A_HUMAN	Q96ST3	Paired amphipathic helix protein Sin3a OS=Homo sapiens GN=SIN3A PE=1 SV=2	19.3244	0.0146756	0.192318	-0.0213515	0.287693		1.59707e+07	1.70006e+07	1.62662e+07	1.64821e+07	1.67191e+07	1.65397e+07	1.61817e+07	1.60583e+07	1.62741e+07
SYMPK_HUMAN	Q92797	Symplekin OS=Homo sapiens GN=SYMPK PE=1 SV=2	23.8619	-0.00599997	0.277528	-0.00813647	0.404673		1.49911e+07	1.5013e+07	1.52361e+07	1.50942e+07	1.49615e+07	1.49968e+07	1.50358e+07	1.4956e+07	1.49939e+07
TIM44_HUMAN	O43615	Mitochondrial import inner membrane translocase subunit TIM44 OS=Homo sapiens GN=TIMM44 PE=1 SV=2	44.9115	0.0357007	0.64796	0.0419804	0.766231		3.46176e+07	3.3268e+07	3.48886e+07	3.46278e+07	3.54645e+07	3.52569e+07	3.56606e+07	3.53862e+07	3.47619e+07
TP53B_HUMAN	Q12888	Tumor suppressor p53-binding protein 1 OS=Homo sapiens GN=TP53BP1 PE=1 SV=2	16.0243	0.140201	1.4377	0.129364	1.18554		7.45783e+06	7.00037e+06	7.63263e+06	7.88499e+06	8.35393e+06	8.10647e+06	8.01679e+06	8.05433e+06	8.09207e+06
TRM1_HUMAN	Q9NXH9	tRNA (guanine(26)-N(2))-dimethyltransferase OS=Homo sapiens GN=TRMT1 PE=1 SV=1	41.7299	-0.0247137	0.55973	-0.0329624	1.03109		1.57874e+07	1.59722e+07	1.56231e+07	1.57891e+07	1.51884e+07	1.56005e+07	1.5303e+07	1.53228e+07	1.56866e+07
UBR2_HUMAN	Q8IWV8	E3 ubiquitin-protein ligase UBR2 OS=Homo sapiens GN=UBR2 PE=1 SV=1	15.0427	0.0165247	0.289966	-0.020312	0.344493		1.04717e+07	9.97319e+06	1.02667e+07	1.02471e+07	1.04588e+07	1.03596e+07	1.02592e+07	1.00479e+07	9.97513e+06
WDR70_HUMAN	Q9NW82	WD repeat-containing protein 70 OS=Homo sapiens GN=WDR70 PE=1 SV=1	37.7676	0.0205446	0.467595	0.00438533	0.0393905		1.53284e+07	1.48232e+07	1.48401e+07	1.50427e+07	1.53879e+07	1.52062e+07	1.55469e+07	1.52037e+07	1.43779e+07
ABCD3_HUMAN	P28288	ATP-binding cassette sub-family D member 3 OS=Homo sapiens GN=ABCD3 PE=1 SV=1	25.7967	0.0389905	0.729294	0.0350904	0.450907		2.87556e+07	2.86537e+07	2.98865e+07	2.94269e+07	3.04362e+07	2.98241e+07	2.88884e+07	2.97723e+07	3.07844e+07
AP2A2_HUMAN	O94973	AP-2 complex subunit alpha-2 OS=Homo sapiens GN=AP2A2 PE=1 SV=2	33.6528	-0.0116311	0.217655	-0.00700295	0.126341		2.66462e+07	2.56116e+07	2.66175e+07	2.61061e+07	2.62609e+07	2.58751e+07	2.6011e+07	2.61926e+07	2.62898e+07
ARI1A_HUMAN	O14497	AT-rich interactive domain-containing protein 1A OS=Homo sapiens GN=ARID1A PE=1 SV=3	13.0853	0.0146894	0.354044	0.0264009	0.945603		6.71304e+06	6.6314e+06	6.56069e+06	6.57513e+06	6.78835e+06	6.74535e+06	6.80302e+06	6.79525e+06	6.67447e+06
ASPH_HUMAN	Q12797	Aspartyl/asparaginyl beta-hydroxylase OS=Homo sapiens GN=ASPH PE=1 SV=3	21.8997	0.0382679	0.456154	0.0175767	0.203092		1.57289e+07	1.65262e+07	1.54313e+07	1.58729e+07	1.65888e+07	1.65066e+07	1.62326e+07	1.58027e+07	1.62358e+07
BLM_HUMAN	P54132	Bloom syndrome protein OS=Homo sapiens GN=BLM PE=1 SV=1	21.4538	0.0112124	0.387671	-0.0144641	0.449866		1.26106e+07	1.26426e+07	1.2661e+07	1.26469e+07	1.26361e+07	1.2927e+07	1.257e+07	1.2307e+07	1.2659e+07
CBPD_HUMAN	O75976	Carboxypeptidase D OS=Homo sapiens GN=CPD PE=1 SV=2	18.7681	-0.0712611	1.44647	-0.111993	1.71365		6.95659e+06	7.22195e+06	7.01721e+06	6.57718e+06	6.79963e+06	6.79741e+06	6.5465e+06	6.50752e+06	6.55859e+06
CCDC6_HUMAN	Q16204	Coiled-coil domain-containing protein 6 OS=Homo sapiens GN=CCDC6 PE=1 SV=2	42.1941	0.0049292	0.0979738	-0.0251836	0.34165		3.21253e+07	3.10249e+07	3.11372e+07	3.17634e+07	3.16026e+07	3.12441e+07	3.19637e+07	3.0218e+07	3.04741e+07
CEBPZ_HUMAN	Q03701	CCAAT/enhancer-binding protein zeta OS=Homo sapiens GN=CEBPZ PE=1 SV=3	23.055	-0.00763571	0.34102	-0.042813	1.78469		1.72533e+07	1.75534e+07	1.73215e+07	1.72386e+07	1.7406e+07	1.72084e+07	1.68956e+07	1.67812e+07	1.69272e+07
CING_HUMAN	Q9P2M7	Cingulin OS=Homo sapiens GN=CGN PE=1 SV=2	21.2197	-0.0460992	0.490848	-0.0206238	0.207731		4.47645e+06	4.15124e+06	4.4557e+06	4.17051e+06	4.30357e+06	4.19786e+06	4.2944e+06	4.3473e+06	4.25599e+06
CLPB_HUMAN	Q9H078	Caseinolytic peptidase B protein homolog OS=Homo sapiens GN=CLPB PE=1 SV=1	34.6535	0.00823335	0.643512	-0.0252147	1.75824		1.52787e+07	1.51265e+07	1.5281e+07	1.53632e+07	1.5313e+07	1.52714e+07	1.50348e+07	1.48904e+07	1.49694e+07
CLPX_HUMAN	O76031	ATP-dependent Clp protease ATP-binding subunit clpX-like, mitochondrial OS=Homo sapiens GN=CLPX PE=1 SV=2	41.5482	-0.00035089	0.015917	-0.0769829	1.54814		2.1346e+07	2.13466e+07	2.14447e+07	2.13983e+07	2.11917e+07	2.15317e+07	2.06554e+07	2.01634e+07	1.99858e+07
DHX36_HUMAN	Q9H2U1	Probable ATP-dependent RNA helicase DHX36 OS=Homo sapiens GN=DHX36 PE=1 SV=2	28.373	0.0183944	0.518667	0.0190563	0.484186		1.41901e+07	1.40808e+07	1.45142e+07	1.43013e+07	1.45174e+07	1.45154e+07	1.46688e+07	1.4339e+07	1.43461e+07
EBP2_HUMAN	Q99848	Probable rRNA-processing protein EBP2 OS=Homo sapiens GN=EBNA1BP2 PE=1 SV=2	52.2876	-0.0278471	0.605216	-0.143862	2.44725		5.57536e+07	5.77032e+07	5.60175e+07	5.46152e+07	5.63605e+07	5.52587e+07	5.13401e+07	5.16318e+07	5.04181e+07
EH1L1_HUMAN	Q8N3D4	EH domain-binding protein 1-like protein 1 OS=Homo sapiens GN=EHBP1L1 PE=1 SV=2	20.6829	0.0240344	0.607083	-0.0105465	0.223137		4.41188e+06	4.25543e+06	4.34664e+06	4.39905e+06	4.42729e+06	4.40622e+06	4.25176e+06	4.35696e+06	4.31043e+06
FANCI_HUMAN	Q9NVI1	Fanconi anemia group I protein OS=Homo sapiens GN=FANCI PE=1 SV=4	19.503	-0.00480229	0.192406	-0.0100665	0.942402		1.90199e+07	1.88693e+07	1.90328e+07	1.88527e+07	1.91237e+07	1.87564e+07	1.88641e+07	1.88e+07	1.8862e+07
FLOT2_HUMAN	Q14254	Flotillin-2 OS=Homo sapiens GN=FLOT2 PE=1 SV=2	53.271	-0.0279343	1.07724	-0.0106738	0.633621		1.9684e+07	1.98559e+07	1.98393e+07	1.91575e+07	1.95024e+07	1.95806e+07	1.98152e+07	1.95802e+07	1.95461e+07
G3BP1_HUMAN	Q13283	Ras GTPase-activating protein-binding protein 1 OS=Homo sapiens GN=G3BP1 PE=1 SV=1	50.8584	-0.0396225	0.822049	-0.0937781	1.29457		7.50616e+07	7.34175e+07	7.65869e+07	7.29929e+07	7.33513e+07	7.26247e+07	7.20145e+07	7.12259e+07	6.76612e+07
GSHB_HUMAN	P48637	Glutathione synthetase OS=Homo sapiens GN=GSS PE=1 SV=1	46.8354	0.026213	0.487078	0.0431404	0.686711		1.84909e+07	1.76573e+07	1.81578e+07	1.81269e+07	1.85085e+07	1.86663e+07	1.81206e+07	1.88255e+07	1.90083e+07
HMGB3_HUMAN	O15347	High mobility group protein B3 OS=Homo sapiens GN=HMGB3 PE=1 SV=4	71	0.0163989	0.183113	-0.00563855	0.059561		4.13894e+07	4.44756e+07	4.26206e+07	4.40832e+07	4.26762e+07	4.3195e+07	4.2584e+07	4.22968e+07	4.31036e+07
KCRU_HUMAN	P12532	Creatine kinase U-type, mitochondrial OS=Homo sapiens GN=CKMT1A PE=1 SV=1	54.1966	0.0135013	0.20867	0.0399556	0.829796		8.55381e+07	8.92187e+07	8.78523e+07	9.01984e+07	8.64414e+07	8.84384e+07	9.01879e+07	8.98115e+07	8.99843e+07
KLC2_HUMAN	Q9H0B6	Kinesin light chain 2 OS=Homo sapiens GN=KLC2 PE=1 SV=1	51.1254	-0.0219834	0.446789	-0.0158772	0.321396		2.40132e+07	2.35853e+07	2.46314e+07	2.39332e+07	2.35052e+07	2.36992e+07	2.38396e+07	2.382e+07	2.37797e+07
LARP7_HUMAN	Q4G0J3	La-related protein 7 OS=Homo sapiens GN=LARP7 PE=1 SV=1	41.4089	0.0295588	1.06741	0.0409154	1.28009		1.56935e+07	1.53963e+07	1.55496e+07	1.56814e+07	1.58626e+07	1.60609e+07	1.62003e+07	1.57576e+07	1.60231e+07
LYAR_HUMAN	Q9NX58	Cell growth-regulating nucleolar protein OS=Homo sapiens GN=LYAR PE=1 SV=2	38.5224	-0.0205512	1.68299	-0.0333488	0.707419		1.5811e+07	1.58316e+07	1.57784e+07	1.56606e+07	1.55672e+07	1.55225e+07	1.55126e+07	1.50894e+07	1.57355e+07
MCCB_HUMAN	Q9HCC0	Methylcrotonoyl-CoA carboxylase beta chain, mitochondrial OS=Homo sapiens GN=MCCC2 PE=1 SV=1	44.0497	0.0314755	0.597514	0.00527345	0.0812806		2.07311e+07	1.99882e+07	2.08687e+07	2.06292e+07	2.12713e+07	2.1046e+07	2.07828e+07	2.07692e+07	2.02616e+07
MCMBP_HUMAN	Q9BTE3	Mini-chromosome maintenance complex-binding protein OS=Homo sapiens GN=MCMBP PE=1 SV=2	40.6542	0.0358828	0.630301	0.0114801	0.177126		20670290	2.0303e+07	2.13795e+07	2.1479e+07	2.11213e+07	2.13227e+07	2.09377e+07	2.11887e+07	2.07245e+07
METK2_HUMAN	P31153	S-adenosylmethionine synthase isoform type-2 OS=Homo sapiens GN=MAT2A PE=1 SV=1	48.1013	0.00674409	0.0803651	0.017101	0.249203		6.44259e+07	6.83001e+07	6.57986e+07	6.753e+07	6.50886e+07	6.68362e+07	6.71882e+07	6.63478e+07	6.73558e+07
MRCKB_HUMAN	Q9Y5S2	Serine/threonine-protein kinase MRCK beta OS=Homo sapiens GN=CDC42BPB PE=1 SV=2	17.3583	0.0439189	0.592445	0.0046503	0.0655631		1.05087e+07	9.99471e+06	1.04568e+07	1.04288e+07	1.09895e+07	1.0499e+07	1.02728e+07	1.04191e+07	1.03683e+07
MRRP1_HUMAN	Q7L0Y3	Mitochondrial ribonuclease P protein 1 OS=Homo sapiens GN=TRMT10C PE=1 SV=2	62.7792	0.0297669	1.67347	0.00530219	0.0572175		3.49819e+07	3.47325e+07	3.46138e+07	3.57219e+07	3.52114e+07	3.55698e+07	3.43664e+07	3.40095e+07	3.63364e+07
NSF1C_HUMAN	Q9UNZ2	NSFL1 cofactor p47 OS=Homo sapiens GN=NSFL1C PE=1 SV=2	65.4054	-0.00119331	0.011754	0.00904304	0.106564		1.69231e+07	1.58528e+07	1.66953e+07	1.63647e+07	1.6849e+07	1.62166e+07	1.64881e+07	1.658e+07	1.67141e+07
NSRP1_HUMAN	Q9H0G5	Nuclear speckle splicing regulatory protein 1 OS=Homo sapiens GN=NSRP1 PE=1 SV=1	34.9462	-0.0346593	0.537179	-0.0685839	1.03186		6.34197e+06	6.2949e+06	6.63628e+06	6.31882e+06	6.32066e+06	6.17616e+06	6.10613e+06	6.20718e+06	6.06505e+06
PACN2_HUMAN	Q9UNF0	Protein kinase C and casein kinase substrate in neurons protein 2 OS=Homo sapiens GN=PACSIN2 PE=1 SV=2	46.2963	-0.00608968	0.128692	-0.00632838	0.134318		2.97588e+07	3.06418e+07	3.04066e+07	3.04396e+07	2.96451e+07	3.03401e+07	3.04948e+07	2.96559e+07	3.02591e+07
PARK7_HUMAN	Q99497	Protein DJ-1 OS=Homo sapiens GN=PARK7 PE=1 SV=2	79.3651	-0.00744801	0.203493	-0.0171846	0.59008		1.49185e+08	1.46204e+08	1.49902e+08	1.48665e+08	1.48453e+08	1.45879e+08	1.47196e+08	1.46973e+08	1.45849e+08
PDLI5_HUMAN	Q96HC4	PDZ and LIM domain protein 5 OS=Homo sapiens GN=PDLIM5 PE=1 SV=5	48.3221	-0.0265347	0.809029	-0.0517075	1.42385		1.49206e+07	1.50665e+07	1.53614e+07	1.48312e+07	1.47393e+07	1.49516e+07	1.45868e+07	1.43849e+07	1.47803e+07
PLAK_HUMAN	P14923	Junction plakoglobin OS=Homo sapiens GN=JUP PE=1 SV=3	37.9866	-0.0319036	0.63183	-0.0679029	1.27166		2.59505e+07	2.53844e+07	2.50087e+07	2.49293e+07	2.4376e+07	2.53686e+07	2.44588e+07	2.36429e+07	2.47317e+07
PLIN3_HUMAN	O60664	Perilipin-3 OS=Homo sapiens GN=PLIN3 PE=1 SV=3	61.5207	0.017782	0.672915	0.0179558	0.841118		6.49357e+07	6.42701e+07	6.37371e+07	6.59174e+07	6.45956e+07	6.48228e+07	6.53417e+07	6.54296e+07	6.4588e+07
PO210_HUMAN	Q8TEM1	Nuclear pore membrane glycoprotein 210 OS=Homo sapiens GN=NUP210 PE=1 SV=3	16.6402	0.0439846	1.66728	-0.0320155	0.554638		9.70201e+06	9.83162e+06	9.61457e+06	9.96385e+06	9.98464e+06	1.01021e+07	9.78197e+06	9.29407e+06	9.43245e+06
PPP5_HUMAN	P53041	Serine/threonine-protein phosphatase 5 OS=Homo sapiens GN=PPP5C PE=1 SV=1	46.8938	-0.0277118	0.758784	0.00565508	0.143718		3.66127e+07	3.70619e+07	3.77871e+07	3.69103e+07	3.63246e+07	3.61062e+07	3.72307e+07	3.75187e+07	3.715e+07
PTBP1_HUMAN	P26599	Polypyrimidine tract-binding protein 1 OS=Homo sapiens GN=PTBP1 PE=1 SV=1	54.8023	0.0199429	0.803682	-0.0548449	0.789594		1.13753e+08	1.1546e+08	1.12998e+08	1.15921e+08	1.15489e+08	1.15565e+08	1.07224e+08	1.08381e+08	1.13842e+08
RL19_HUMAN	P84098	60S ribosomal protein L19 OS=Homo sapiens GN=RPL19 PE=1 SV=1	50.5102	-0.0137818	0.373403	-0.0480491	1.22995		1.83525e+08	1.8836e+08	1.84971e+08	1.85914e+08	1.84379e+08	1.81269e+08	1.81355e+08	1.81277e+08	1.75983e+08
SRBS2_HUMAN	O94875	Sorbin and SH3 domain-containing protein 2 OS=Homo sapiens GN=SORBS2 PE=1 SV=3	21.2727	0.0631424	0.846513	0.0319035	0.634762		39686623	4.15637e+07	4.05819e+07	4.37949e+07	4.24569e+07	4.1031e+07	4.10533e+07	4.15554e+07	4.19476e+07
SRP54_HUMAN	P61011	Signal recognition particle 54 kDa protein OS=Homo sapiens GN=SRP54 PE=1 SV=1	48.8095	0.00552276	0.348654	0.026556	0.739557		3.2928e+07	3.27462e+07	3.31885e+07	3.31744e+07	3.29468e+07	3.31207e+07	3.41961e+07	3.32826e+07	3.32207e+07
STXB1_HUMAN	P61764	Syntaxin-binding protein 1 OS=Homo sapiens GN=STXBP1 PE=1 SV=1	42.2559	0.0320632	1.49046	0.0034585	0.106895		2.32066e+07	2.28686e+07	2.30283e+07	2.35531e+07	2.35712e+07	2.35322e+07	2.3337e+07	2.31319e+07	2.28005e+07
SUCB1_HUMAN	Q9P2R7	Succinyl-CoA ligase [ADP-forming] subunit beta, mitochondrial OS=Homo sapiens GN=SUCLA2 PE=1 SV=3	44.4924	0.00806308	0.174171	-0.0104794	0.311994		2.24463e+07	2.26929e+07	2.24316e+07	2.24174e+07	2.23865e+07	2.31456e+07	2.27328e+07	2.21746e+07	2.21743e+07
TRIPB_HUMAN	Q15643	Thyroid receptor-interacting protein 11 OS=Homo sapiens GN=TRIP11 PE=1 SV=3	16.574	-2.94261e-05	0.000372441	-0.11243	1.75551		4.82105e+06	4.60632e+06	4.70088e+06	4.67201e+06	4.82039e+06	4.63556e+06	4.22596e+06	4.408e+06	4.43508e+06
TSNAX_HUMAN	Q99598	Translin-associated protein X OS=Homo sapiens GN=TSNAX PE=1 SV=1	66.5517	-0.00228386	0.0586798	0.00922972	0.36804		2.14371e+07	2.11451e+07	2.12221e+07	2.09752e+07	2.15635e+07	2.11647e+07	2.12087e+07	2.16389e+07	2.13662e+07
TTL12_HUMAN	Q14166	Tubulin--tyrosine ligase-like protein 12 OS=Homo sapiens GN=TTLL12 PE=1 SV=2	40.528	0.0186855	0.80631	0.0303533	1.28967		19051581	1.91196e+07	1.9428e+07	1.95508e+07	1.94977e+07	1.93016e+07	1.94817e+07	1.96835e+07	1.96586e+07
UBP8_HUMAN	P40818	Ubiquitin carboxyl-terminal hydrolase 8 OS=Homo sapiens GN=USP8 PE=1 SV=1	18.6047	0.00608587	0.139109	0.00963177	0.233371		6.80076e+06	6.89679e+06	7.02509e+06	6.97395e+06	6.98055e+06	6.85575e+06	6.92402e+06	7.03409e+06	6.90334e+06
VPS35_HUMAN	Q96QK1	Vacuolar protein sorting-associated protein 35 OS=Homo sapiens GN=VPS35 PE=1 SV=2	26.2563	-6.56682e-05	0.00152601	-0.0518975	1.17547		4.26999e+07	4.31903e+07	4.32429e+07	4.24428e+07	4.29658e+07	4.37187e+07	4.17216e+07	4.06432e+07	4.22056e+07
WDR43_HUMAN	Q15061	WD repeat-containing protein 43 OS=Homo sapiens GN=WDR43 PE=1 SV=3	33.9734	-0.0158035	0.457076	-0.0397236	2.89805		3.3596e+07	3.34655e+07	3.34304e+07	3.34905e+07	3.33729e+07	3.25337e+07	3.24441e+07	3.26068e+07	3.27118e+07
ACSL3_HUMAN	O95573	Long-chain-fatty-acid--CoA ligase 3 OS=Homo sapiens GN=ACSL3 PE=1 SV=3	40.9722	0.0118954	0.281117	0.000938146	0.0208529		2.49027e+07	2.55521e+07	2.51906e+07	2.57125e+07	2.4967e+07	2.55921e+07	2.54751e+07	2.48735e+07	2.5346e+07
ANKL2_HUMAN	Q86XL3	Ankyrin repeat and LEM domain-containing protein 2 OS=Homo sapiens GN=ANKLE2 PE=1 SV=4	27.1855	-0.0148164	0.189958	-0.0240579	0.502492		6.91393e+06	6.91525e+06	7.17585e+06	6.76764e+06	7.14966e+06	6.87311e+06	6.89475e+06	6.8998e+06	6.86311e+06
ARP3_HUMAN	P61158	Actin-related protein 3 OS=Homo sapiens GN=ACTR3 PE=1 SV=3	57.8947	0.014029	0.319444	0.0424471	0.839906		43114399	4.29759e+07	4.44908e+07	4.37947e+07	4.43008e+07	4.37616e+07	4.3834e+07	4.50058e+07	4.56403e+07
ASML_HUMAN	O95671	N-acetylserotonin O-methyltransferase-like protein OS=Homo sapiens GN=ASMTL PE=1 SV=3	30.9179	0.0587105	0.957918	0.0275795	0.489306		2.39726e+07	2.52335e+07	2.46092e+07	2.53857e+07	2.5195e+07	2.63004e+07	2.48103e+07	2.50972e+07	2.53326e+07
BAG6_HUMAN	P46379	Large proline-rich protein BAG6 OS=Homo sapiens GN=BAG6 PE=1 SV=2	21.9965	0.0107362	0.231909	-0.0371774	0.955337		17715290	1.71118e+07	1.74173e+07	1.73808e+07	1.74471e+07	1.78067e+07	1.697e+07	1.71014e+07	1.68438e+07
BOP1_HUMAN	Q14137	Ribosome biogenesis protein BOP1 OS=Homo sapiens GN=BOP1 PE=1 SV=2	28.1501	-0.0166806	0.329295	-0.0323265	0.397758		3.0541e+07	2.94688e+07	2.98841e+07	2.92059e+07	2.94601e+07	3.01945e+07	2.974e+07	3.00534e+07	2.81087e+07
CARF_HUMAN	Q9NXV6	CDKN2A-interacting protein OS=Homo sapiens GN=CDKN2AIP PE=1 SV=3	47.4138	-0.0147383	0.265979	-0.030726	0.419677		4.32561e+06	4.15504e+06	4.28442e+06	4.19664e+06	4.28573e+06	4.15297e+06	4.02475e+06	4.27324e+06	4.1981e+06
CHRD1_HUMAN	Q9UHD1	Cysteine and histidine-rich domain-containing protein 1 OS=Homo sapiens GN=CHORDC1 PE=1 SV=2	65.6627	-0.0289369	0.376867	-0.0440547	0.598411		5.65735e+07	5.91722e+07	5.8382e+07	5.86737e+07	5.51614e+07	5.68348e+07	5.56263e+07	5.49404e+07	5.83241e+07
CKAP2_HUMAN	Q8WWK9	Cytoskeleton-associated protein 2 OS=Homo sapiens GN=CKAP2 PE=1 SV=1	33.3821	-0.000861049	0.022753	0.000194525	0.00290923		19545426	1.93034e+07	1.96952e+07	1.92658e+07	1.95429e+07	1.97005e+07	1.99266e+07	1.96009e+07	1.90244e+07
CPNE3_HUMAN	O75131	Copine-3 OS=Homo sapiens GN=CPNE3 PE=1 SV=1	42.4581	0.0489753	1.48969	-0.0274689	0.567482		4.91077e+07	5.03317e+07	4.91653e+07	5.05706e+07	5.1695e+07	5.14703e+07	4.97373e+07	4.77346e+07	4.833e+07
CSN1_HUMAN	Q13098	COP9 signalosome complex subunit 1 OS=Homo sapiens GN=GPS1 PE=1 SV=4	36.2525	-0.000882292	0.0118441	-0.0433501	0.809324		1.62037e+07	1.56302e+07	1.63649e+07	1.61953e+07	1.57461e+07	1.6228e+07	1.57386e+07	1.55975e+07	1.5436e+07
DPOE1_HUMAN	Q07864	DNA polymerase epsilon catalytic subunit A OS=Homo sapiens GN=POLE PE=1 SV=5	10.4549	0.0183128	0.348746	-0.0235854	0.346228		6.08527e+06	5.84767e+06	6.03232e+06	5.9559e+06	6.11902e+06	6.11983e+06	5.90325e+06	6.04175e+06	5.72896e+06
EF1D_HUMAN	P29692	Elongation factor 1-delta OS=Homo sapiens GN=EEF1D PE=1 SV=5	65.4804	-0.0351388	0.388105	-0.0662241	0.74132		1.39594e+08	1.50659e+08	1.43701e+08	1.44282e+08	1.38546e+08	1.40684e+08	1.37817e+08	1.37985e+08	1.38682e+08
EIF2D_HUMAN	P41214	Eukaryotic translation initiation factor 2D OS=Homo sapiens GN=EIF2D PE=1 SV=3	46.4041	-0.00828698	0.160441	0.0199444	0.607898		1.47947e+07	1.45776e+07	1.50241e+07	1.4731e+07	1.49654e+07	1.44457e+07	1.49248e+07	1.50806e+07	1.5009e+07
ENAH_HUMAN	Q8N8S7	Protein enabled homolog OS=Homo sapiens GN=ENAH PE=1 SV=2	33.6717	-0.0680109	1.35167	-0.109422	1.81549		2.55622e+07	2.58491e+07	2.48189e+07	2.39769e+07	2.47498e+07	2.39933e+07	2.42239e+07	2.32442e+07	2.31942e+07
ETFA_HUMAN	P13804	Electron transfer flavoprotein subunit alpha, mitochondrial OS=Homo sapiens GN=ETFA PE=1 SV=1	57.3574	0.0327068	1.03438	0.044035	0.734545		6.03643e+07	6.13734e+07	5.99346e+07	6.18201e+07	6.1215e+07	6.28027e+07	6.34756e+07	6.33388e+07	6.04885e+07
GSTM3_HUMAN	P21266	Glutathione S-transferase Mu 3 OS=Homo sapiens GN=GSTM3 PE=1 SV=3	56.4444	-0.00438031	0.0249999	-0.0439909	0.306158		3.82704e+07	4.30182e+07	3.9922e+07	4.18531e+07	3.90635e+07	3.99266e+07	3.93025e+07	3.79139e+07	4.0354e+07
HDGF_HUMAN	P51858	Hepatoma-derived growth factor OS=Homo sapiens GN=HDGF PE=1 SV=1	87.5	0.00492546	0.109954	-0.0176383	0.278272		7.09171e+07	7.27621e+07	7.05157e+07	7.23357e+07	7.15536e+07	7.10381e+07	7.02889e+07	6.8887e+07	7.24162e+07
IDH3A_HUMAN	P50213	Isocitrate dehydrogenase [NAD] subunit alpha, mitochondrial OS=Homo sapiens GN=IDH3A PE=1 SV=1	42.8962	0.0259353	0.938377	0.0208144	0.406945		5.44632e+07	5.4795e+07	5.38884e+07	5.54848e+07	5.46385e+07	5.59827e+07	5.65665e+07	5.47959e+07	5.41549e+07
ILF2_HUMAN	Q12905	Interleukin enhancer-binding factor 2 OS=Homo sapiens GN=ILF2 PE=1 SV=2	62.8205	0.00448681	0.0887038	-0.042613	0.714058		5.25194e+07	5.39666e+07	5.37174e+07	5.32249e+07	5.29356e+07	5.45419e+07	5.31282e+07	5.03105e+07	5.21019e+07
KAD1_HUMAN	P00568	Adenylate kinase isoenzyme 1 OS=Homo sapiens GN=AK1 PE=1 SV=3	59.7938	0.0231832	0.720814	-0.00664285	0.081544		3.23373e+07	3.31155e+07	3.32363e+07	3.32219e+07	3.36159e+07	3.34499e+07	3.17527e+07	3.2742e+07	3.37411e+07
KAP2_HUMAN	P13861	cAMP-dependent protein kinase type II-alpha regulatory subunit OS=Homo sapiens GN=PRKAR2A PE=1 SV=2	60.6436	-0.0158857	0.402756	-0.00291131	0.0468676		4.74868e+07	4.88641e+07	4.86835e+07	4.7887e+07	4.71831e+07	4.83761e+07	4.9112e+07	4.84365e+07	4.71934e+07
LASP1_HUMAN	Q14847	LIM and SH3 domain protein 1 OS=Homo sapiens GN=LASP1 PE=1 SV=2	56.3218	-0.0492925	0.624313	-0.020645	0.240247		5.12909e+07	5.48912e+07	5.24109e+07	5.22279e+07	5.02026e+07	5.08354e+07	5.32109e+07	5.16447e+07	5.14842e+07
LR16A_HUMAN	Q5VZK9	Leucine-rich repeat-containing protein 16A OS=Homo sapiens GN=LRRC16A PE=1 SV=1	17.9431	-0.000477645	0.0170686	-0.043291	1.34626		9.25599e+06	9.31705e+06	9.14614e+06	9.18185e+06	9.28872e+06	9.23945e+06	9.08602e+06	8.83069e+06	8.98307e+06
LYRIC_HUMAN	Q86UE4	Protein LYRIC OS=Homo sapiens GN=MTDH PE=1 SV=2	45.3608	0.0205196	0.822887	0.0129586	0.352763		1.89024e+07	1.87181e+07	1.85642e+07	1.92209e+07	1.88487e+07	1.89199e+07	1.85646e+07	1.90992e+07	1.90279e+07
MLH1_HUMAN	P40692	DNA mismatch repair protein Mlh1 OS=Homo sapiens GN=MLH1 PE=1 SV=1	35.8466	0.0276025	0.431849	0.00406908	0.114359		7.67899e+06	7.53882e+06	7.65146e+06	7.53891e+06	7.97926e+06	7.79286e+06	7.67492e+06	7.54156e+06	7.71738e+06
NAMPT_HUMAN	P43490	Nicotinamide phosphoribosyltransferase OS=Homo sapiens GN=NAMPT PE=1 SV=1	45.6212	-0.0083136	0.163417	0.0182192	0.429916		3.78761e+07	3.80552e+07	3.92377e+07	3.84357e+07	3.76492e+07	3.84223e+07	3.90059e+07	3.88478e+07	3.87788e+07
NOC2L_HUMAN	Q9Y3T9	Nucleolar complex protein 2 homolog OS=Homo sapiens GN=NOC2L PE=1 SV=4	22.6969	-0.050909	0.781957	-0.120396	1.43341		2.11587e+07	2.02e+07	2.00738e+07	1.93927e+07	1.98275e+07	2.00822e+07	1.87248e+07	1.89538e+07	1.88353e+07
NUP88_HUMAN	Q99567	Nuclear pore complex protein Nup88 OS=Homo sapiens GN=NUP88 PE=1 SV=2	34.9528	-0.0295504	0.37553	-0.0274104	0.337193		1.27086e+07	1.20997e+07	1.29549e+07	1.23725e+07	1.23182e+07	1.23069e+07	1.25641e+07	1.2234e+07	1.22544e+07
ODO1_HUMAN	Q02218	2-oxoglutarate dehydrogenase, mitochondrial OS=Homo sapiens GN=OGDH PE=1 SV=3	28.4457	0.0163427	0.478314	-0.00155145	0.0340264		2.24736e+07	2.19646e+07	2.26175e+07	2.25303e+07	2.27888e+07	2.25005e+07	2.22732e+07	2.21374e+07	2.2573e+07
OGFR_HUMAN	Q9NZT2	Opioid growth factor receptor OS=Homo sapiens GN=OGFR PE=1 SV=3	34.8597	0.0548973	1.79368	0.0101102	0.221258		7.5918e+06	7.56419e+06	7.5271e+06	7.79341e+06	7.81973e+06	7.94973e+06	7.56534e+06	7.78069e+06	7.49659e+06
PHB2_HUMAN	Q99623	Prohibitin-2 OS=Homo sapiens GN=PHB2 PE=1 SV=2	55.8528	0.0101858	0.627523	0.0210349	1.57476		1.30819e+08	1.29886e+08	1.29458e+08	1.30301e+08	1.3199e+08	1.30637e+08	1.31852e+08	1.32315e+08	1.31726e+08
PNPH_HUMAN	P00491	Purine nucleoside phosphorylase OS=Homo sapiens GN=PNP PE=1 SV=2	70.2422	0.01451	0.379363	0.021307	0.484687		3.27547e+07	3.1874e+07	3.28823e+07	3.25638e+07	3.2982e+07	3.29508e+07	3.26481e+07	3.27366e+07	3.35771e+07
PSA3_HUMAN	P25788	Proteasome subunit alpha type-3 OS=Homo sapiens GN=PSMA3 PE=1 SV=2	66.2745	0.0106701	0.622279	-0.00640911	0.241848		6.70034e+07	6.76116e+07	6.71451e+07	6.74757e+07	6.74374e+07	6.83447e+07	6.77859e+07	6.63522e+07	6.67277e+07
PSMD5_HUMAN	Q16401	26S proteasome non-ATPase regulatory subunit 5 OS=Homo sapiens GN=PSMD5 PE=1 SV=3	46.4286	-0.00576817	0.210071	-0.0329981	1.56944		3.16743e+07	3.16798e+07	3.21344e+07	3.17374e+07	3.13794e+07	3.19907e+07	3.10807e+07	3.10085e+07	3.12401e+07
PWP2_HUMAN	Q15269	Periodic tryptophan protein 2 homolog OS=Homo sapiens GN=PWP2 PE=1 SV=2	23.6126	0.01256	0.236969	-0.0595005	1.26069		1.25469e+07	1.24464e+07	1.22494e+07	1.2609e+07	1.22251e+07	1.27343e+07	1.17497e+07	1.17825e+07	1.22058e+07
RENT2_HUMAN	Q9HAU5	Regulator of nonsense transcripts 2 OS=Homo sapiens GN=UPF2 PE=1 SV=1	16.9811	0.000564052	0.00752238	-0.0173187	0.243358		1.06404e+07	1.01437e+07	1.06587e+07	1.04867e+07	1.04751e+07	1.04934e+07	1.04247e+07	1.04969e+07	1.01459e+07
ROCK1_HUMAN	Q13464	Rho-associated protein kinase 1 OS=Homo sapiens GN=ROCK1 PE=1 SV=1	20.4579	-0.00818315	0.200556	-0.0283942	0.892998		1.31061e+07	1.2748e+07	1.28672e+07	1.26896e+07	1.3006e+07	1.28068e+07	1.27257e+07	1.26379e+07	1.26032e+07
RS8_HUMAN	P62241	40S ribosomal protein S8 OS=Homo sapiens GN=RPS8 PE=1 SV=2	67.3077	0.00443701	0.134741	-0.0158585	1.14898		1.87253e+08	1.89549e+08	1.8813e+08	1.90254e+08	1.86106e+08	1.90312e+08	1.8605e+08	1.87053e+08	1.85653e+08
RT09_HUMAN	P82933	28S ribosomal protein S9, mitochondrial OS=Homo sapiens GN=MRPS9 PE=1 SV=2	48.7374	0.0187885	0.416538	0.0427523	0.648145		15063501	1.48663e+07	1.48973e+07	1.53845e+07	1.4799e+07	1.52312e+07	1.58377e+07	1.54081e+07	1.49295e+07
SF01_HUMAN	Q15637	Splicing factor 1 OS=Homo sapiens GN=SF1 PE=1 SV=4	28.169	0.0237105	0.888212	-0.0274698	0.933916		3.40825e+07	3.40108e+07	3.38612e+07	3.41937e+07	3.446e+07	3.49902e+07	3.37955e+07	3.29318e+07	3.33043e+07
SIAS_HUMAN	Q9NR45	Sialic acid synthase OS=Homo sapiens GN=NANS PE=1 SV=2	58.4958	0.0195552	0.373184	0.032572	0.609913		4.09492e+07	4.28542e+07	4.19629e+07	4.29134e+07	4.19576e+07	4.26116e+07	4.35089e+07	4.30653e+07	4.20639e+07
SNUT2_HUMAN	Q53GS9	U4/U6.U5 tri-snRNP-associated protein 2 OS=Homo sapiens GN=USP39 PE=1 SV=2	30.2655	0.00275701	0.0840966	0.0561969	1.4473		1.30308e+07	1.2749e+07	1.27903e+07	1.27932e+07	1.29726e+07	1.28781e+07	1.32886e+07	1.3197e+07	1.36166e+07
SYTM_HUMAN	Q9BW92	Threonine--tRNA ligase, mitochondrial OS=Homo sapiens GN=TARS2 PE=1 SV=1	35.5153	0.0906254	1.23128	0.0785525	0.933404		1.10661e+07	1.04504e+07	1.10724e+07	1.13952e+07	1.17074e+07	1.1599e+07	1.18994e+07	1.13647e+07	1.11483e+07
T2FA_HUMAN	P35269	General transcription factor IIF subunit 1 OS=Homo sapiens GN=GTF2F1 PE=1 SV=2	35.7834	0.000170689	0.00322005	-0.0342476	0.833406		1.0912e+07	1.12371e+07	1.08675e+07	1.11058e+07	1.09133e+07	1.10015e+07	1.08607e+07	1.06129e+07	1.07685e+07
TF3C4_HUMAN	Q9UKN8	General transcription factor 3C polypeptide 4 OS=Homo sapiens GN=GTF3C4 PE=1 SV=2	36.3747	-0.0284662	0.537229	-0.0489718	1.74532		15657315	1.57246e+07	1.54224e+07	1.49964e+07	1.51828e+07	1.57107e+07	1.52652e+07	1.49311e+07	1.50459e+07
TOPB1_HUMAN	Q92547	DNA topoisomerase 2-binding protein 1 OS=Homo sapiens GN=TOPBP1 PE=1 SV=3	16.5572	0.0347594	1.10266	0.0373492	1.10478		9.15818e+06	9.35553e+06	9.40688e+06	9.59939e+06	9.50071e+06	9.50136e+06	9.50128e+06	9.46092e+06	9.69065e+06
UBP36_HUMAN	Q9P275	Ubiquitin carboxyl-terminal hydrolase 36 OS=Homo sapiens GN=USP36 PE=1 SV=3	21.7663	0.0369518	0.722412	0.00459792	0.104381		7.45219e+06	7.35271e+06	7.44411e+06	7.59884e+06	7.78835e+06	7.43905e+06	7.29503e+06	7.51812e+06	7.50688e+06
UHRF1_HUMAN	Q96T88	E3 ubiquitin-protein ligase UHRF1 OS=Homo sapiens GN=UHRF1 PE=1 SV=1	35.309	-0.0114877	0.352628	-0.031423	1.22461		1.02975e+07	1.02439e+07	1.04598e+07	1.03869e+07	1.02245e+07	1.0144e+07	1.00093e+07	1.01927e+07	1.01313e+07
XPP1_HUMAN	Q9NQW7	Xaa-Pro aminopeptidase 1 OS=Homo sapiens GN=XPNPEP1 PE=1 SV=3	38.8443	0.00608843	0.149103	0.0209644	0.635089		2.17858e+07	2.19114e+07	2.23733e+07	2.19246e+07	2.20171e+07	2.24083e+07	2.20747e+07	2.25356e+07	2.24274e+07
ANKH1_HUMAN	Q8IWZ3	Ankyrin repeat and KH domain-containing protein 1 OS=Homo sapiens GN=ANKHD1 PE=1 SV=1	16.247	-0.0308749	0.771556	-0.0343531	0.790211		1.60307e+07	1.64309e+07	1.5902e+07	1.59038e+07	1.5535e+07	1.59009e+07	1.54786e+07	1.60121e+07	1.5735e+07
ASPM_HUMAN	Q8IZT6	Abnormal spindle-like microcephaly-associated protein OS=Homo sapiens GN=ASPM PE=1 SV=2	6.55738	0.114858	2.40105	0.0828863	1.86142		7.14787e+06	6.93839e+06	7.05097e+06	7.57697e+06	7.63916e+06	7.67272e+06	7.50447e+06	7.56642e+06	7.3163e+06
AT2B1_HUMAN	P20020	Plasma membrane calcium-transporting ATPase 1 OS=Homo sapiens GN=ATP2B1 PE=1 SV=3	28.6169	-0.0214826	0.794309	-0.0460132	1.41313		2.50636e+07	2.4647e+07	2.52033e+07	2.47741e+07	2.46855e+07	2.43472e+07	2.44995e+07	2.38323e+07	2.42306e+07
BACH_HUMAN	O00154	Cytosolic acyl coenzyme A thioester hydrolase OS=Homo sapiens GN=ACOT7 PE=1 SV=3	51.5789	-0.0102371	0.277273	0.00993562	0.225661		3.45719e+07	3.37544e+07	3.45557e+07	3.4192e+07	3.36141e+07	3.43486e+07	3.51135e+07	3.4417e+07	3.40625e+07
BI2L1_HUMAN	Q9UHR4	Brain-specific angiogenesis inhibitor 1-associated protein 2-like protein 1 OS=Homo sapiens GN=BAIAP2L1 PE=1 SV=2	49.1194	-0.0345023	1.17335	-0.0350363	1.18388		1.76736e+07	1.7303e+07	1.73226e+07	1.70751e+07	1.69632e+07	1.70249e+07	1.70526e+07	1.70395e+07	1.69523e+07
BUB1B_HUMAN	O60566	Mitotic checkpoint serine/threonine-protein kinase BUB1 beta OS=Homo sapiens GN=BUB1B PE=1 SV=3	22.7619	-0.0395905	1.10221	-0.0951073	3.26159		1.12114e+07	1.12869e+07	1.11078e+07	1.0841e+07	1.0757e+07	1.10983e+07	1.05601e+07	1.04837e+07	1.04183e+07
CAF1A_HUMAN	Q13111	Chromatin assembly factor 1 subunit A OS=Homo sapiens GN=CHAF1A PE=1 SV=2	24.477	-0.0598425	1.17258	-0.0944707	1.61609		1.02673e+07	1.03984e+07	1.01591e+07	1.01203e+07	9.70515e+06	9.74683e+06	9.47189e+06	9.50358e+06	9.89546e+06
CC124_HUMAN	Q96CT7	Coiled-coil domain-containing protein 124 OS=Homo sapiens GN=CCDC124 PE=1 SV=1	60.5381	0.00780923	0.0944896	0.0322355	0.447732		3.3438e+07	3.18504e+07	3.37458e+07	3.35467e+07	3.25759e+07	3.34492e+07	3.39506e+07	3.43057e+07	3.30157e+07
CIR1A_HUMAN	Q969X6	Cirhin OS=Homo sapiens GN=CIRH1A PE=1 SV=1	31.4869	-0.0216212	0.665573	-0.0444841	2.38601		2.32263e+07	2.30684e+07	2.29399e+07	2.23938e+07	2.27369e+07	2.30742e+07	2.24371e+07	2.24143e+07	2.22811e+07
COF1_HUMAN	P23528	Cofilin-1 OS=Homo sapiens GN=CFL1 PE=1 SV=3	90.3614	0.00252926	0.0476987	-0.0142868	0.251945		5.45456e+08	5.67786e+08	5.58004e+08	5.61431e+08	5.57613e+08	5.55133e+08	5.57404e+08	5.4015e+08	5.57223e+08
COPE_HUMAN	O14579	Coatomer subunit epsilon OS=Homo sapiens GN=COPE PE=1 SV=3	49.6753	-0.020298	0.817634	-0.0109774	0.219319		3.72239e+07	3.6538e+07	3.72627e+07	3.65433e+07	3.63701e+07	3.656e+07	3.63049e+07	3.75801e+07	3.6298e+07
CRNL1_HUMAN	Q9BZJ0	Crooked neck-like protein 1 OS=Homo sapiens GN=CRNKL1 PE=1 SV=4	23.9387	0.00817539	0.162235	-0.0429269	1.2214		8.88349e+06	9.0139e+06	8.75279e+06	9.02083e+06	8.75562e+06	9.02517e+06	8.74598e+06	8.59623e+06	8.52669e+06
DAF_HUMAN	P08174	Complement decay-accelerating factor OS=Homo sapiens GN=CD55 PE=1 SV=4	54.0682	0.0110693	0.394564	-0.00876005	0.314494		4.11892e+07	4.11138e+07	4.10102e+07	4.18391e+07	4.08377e+07	4.15861e+07	4.10819e+07	4.02769e+07	4.1208e+07
DDX24_HUMAN	Q9GZR7	ATP-dependent RNA helicase DDX24 OS=Homo sapiens GN=DDX24 PE=1 SV=1	34.3423	-0.0789006	1.98691	-0.184723	3.25664		1.17811e+07	1.17304e+07	1.20339e+07	1.11145e+07	1.14193e+07	1.11198e+07	1.04762e+07	1.03061e+07	1.04912e+07
E2AK2_HUMAN	P19525	Interferon-induced, double-stranded RNA-activated protein kinase OS=Homo sapiens GN=EIF2AK2 PE=1 SV=2	35.0272	-0.0083395	0.103314	-0.025503	0.529892		25393170	2.60764e+07	2.65131e+07	2.52308e+07	2.56919e+07	2.66105e+07	2.55406e+07	2.53953e+07	2.56804e+07
EDF1_HUMAN	O60869	Endothelial differentiation-related factor 1 OS=Homo sapiens GN=EDF1 PE=1 SV=1	76.3514	-0.00932293	0.239446	-0.00704992	0.161417		4.54054e+07	4.5145e+07	4.61207e+07	4.51149e+07	4.46902e+07	4.59857e+07	4.57428e+07	4.57691e+07	4.44929e+07
EFTS_HUMAN	P43897	Elongation factor Ts, mitochondrial OS=Homo sapiens GN=TSFM PE=1 SV=2	44.9231	0.0160254	0.182952	0.00602266	0.0566455		2.06164e+07	2.19591e+07	2.10523e+07	2.1812e+07	2.0875e+07	2.16516e+07	2.15645e+07	2.05685e+07	2.17611e+07
EIF3J_HUMAN	O75822	Eukaryotic translation initiation factor 3 subunit J OS=Homo sapiens GN=EIF3J PE=1 SV=2	53.4884	-0.0316153	0.773397	-0.0651977	1.32606		5.03466e+07	5.18211e+07	5.20812e+07	5.08409e+07	5.03807e+07	4.9684e+07	4.92817e+07	4.92242e+07	4.89276e+07
ESYT2_HUMAN	A0FGR8	Extended synaptotagmin-2 OS=Homo sapiens GN=ESYT2 PE=1 SV=1	26.3844	0.0175524	0.494602	0.0116198	0.418144		1.287e+07	1.25815e+07	1.26069e+07	1.28388e+07	1.26678e+07	1.30176e+07	1.27725e+07	1.27911e+07	1.28025e+07
ETFB_HUMAN	P38117	Electron transfer flavoprotein subunit beta OS=Homo sapiens GN=ETFB PE=1 SV=3	63.5294	0.0363205	1.70584	0.0127214	0.409371		1.07324e+08	1.06394e+08	1.07699e+08	1.096e+08	1.1094e+08	1.09071e+08	1.09358e+08	1.08432e+08	1.06473e+08
FA83H_HUMAN	Q6ZRV2	Protein FAM83H OS=Homo sapiens GN=FAM83H PE=1 SV=3	22.9008	0.0295344	0.608118	-0.0135793	0.226215		6.20679e+06	5.96997e+06	6.1413e+06	6.1134e+06	6.2765e+06	6.30702e+06	6.18099e+06	6.01855e+06	5.94691e+06
FLOT1_HUMAN	O75955	Flotillin-1 OS=Homo sapiens GN=FLOT1 PE=1 SV=3	48.2436	-0.0185019	1.37086	-0.0434474	1.39404		26872083	2.65733e+07	2.67369e+07	2.65353e+07	2.62819e+07	2.63433e+07	2.56312e+07	2.58677e+07	2.63047e+07
FUS_HUMAN	P35637	RNA-binding protein FUS OS=Homo sapiens GN=FUS PE=1 SV=1	22.4335	0.013543	0.123394	-0.00918522	0.0705771		6.40576e+07	6.94451e+07	6.50478e+07	6.81427e+07	6.61978e+07	6.60826e+07	6.47401e+07	6.43058e+07	6.82444e+07
GAK_HUMAN	O14976	Cyclin-G-associated kinase OS=Homo sapiens GN=GAK PE=1 SV=2	17.6964	-0.00321362	0.0966448	-0.0111583	0.342223		1.02683e+07	1.03411e+07	1.02999e+07	1.01691e+07	1.04308e+07	1.02405e+07	1.01032e+07	1.03897e+07	1.01782e+07
GBF1_HUMAN	Q92538	Golgi-specific brefeldin A-resistance guanine nucleotide exchange factor 1 OS=Homo sapiens GN=GBF1 PE=1 SV=2	13.5557	-0.0499161	0.923479	-0.200037	2.43955		1.11159e+07	1.08285e+07	1.12245e+07	1.0439e+07	1.09442e+07	1.06576e+07	9.69828e+06	9.60503e+06	9.57106e+06
GEMI4_HUMAN	P57678	Gem-associated protein 4 OS=Homo sapiens GN=GEMIN4 PE=1 SV=2	18.3365	-0.0233937	0.470833	-0.0371546	0.72472		1.31176e+07	1.32181e+07	1.36598e+07	1.30228e+07	1.30306e+07	1.32987e+07	1.27949e+07	1.29444e+07	1.32393e+07
GLCNE_HUMAN	Q9Y223	Bifunctional UDP-N-acetylglucosamine 2-epimerase/N-acetylmannosamine kinase OS=Homo sapiens GN=GNE PE=1 SV=1	27.4238	0.0311228	0.936305	0.0278921	0.953886		1.6923e+07	1.69655e+07	1.72296e+07	1.71543e+07	1.76702e+07	1.74083e+07	1.76276e+07	1.72449e+07	1.72435e+07
GLRX3_HUMAN	O76003	Glutaredoxin-3 OS=Homo sapiens GN=GLRX3 PE=1 SV=2	41.4925	-0.0101325	0.197445	-0.0186503	0.376045		4.27536e+07	4.10617e+07	4.13743e+07	4.13264e+07	4.16897e+07	4.12973e+07	4.16148e+07	4.11398e+07	4.0827e+07
GNL3L_HUMAN	Q9NVN8	Guanine nucleotide-binding protein-like 3-like protein OS=Homo sapiens GN=GNL3L PE=1 SV=1	37.2852	-0.0142305	0.831088	0.0248307	1.56904		1.40385e+07	1.41444e+07	1.40899e+07	1.385e+07	1.39396e+07	1.40682e+07	1.43265e+07	1.44339e+07	1.42462e+07
GPD1L_HUMAN	Q8N335	Glycerol-3-phosphate dehydrogenase 1-like protein OS=Homo sapiens GN=GPD1L PE=1 SV=1	61.2536	-0.00641434	0.292266	0.00375597	0.0789285		2.08064e+07	2.09181e+07	2.05357e+07	2.0585e+07	2.0679e+07	2.07201e+07	2.10121e+07	2.03911e+07	2.10194e+07
GPTC4_HUMAN	Q5T3I0	G patch domain-containing protein 4 OS=Homo sapiens GN=GPATCH4 PE=1 SV=2	46.861	-0.0769082	0.988688	-0.117451	1.29497		8.36124e+06	7.94747e+06	8.48787e+06	7.75822e+06	7.9869e+06	7.76419e+06	7.53637e+06	7.66405e+06	7.65742e+06
GRDN_HUMAN	Q3V6T2	Girdin OS=Homo sapiens GN=CCDC88A PE=1 SV=2	12.7205	0.0246377	0.364848	-0.0139893	0.343507		6.00957e+06	5.84833e+06	6.02574e+06	6.18083e+06	6.14429e+06	5.86656e+06	5.82844e+06	5.95311e+06	5.92953e+06
GSHR_HUMAN	P00390	Glutathione reductase, mitochondrial OS=Homo sapiens GN=GSR PE=1 SV=2	45.4023	0.0291716	0.840788	0.0251894	0.744599		3.36613e+07	3.46585e+07	3.39608e+07	3.52189e+07	3.43891e+07	3.47618e+07	3.43526e+07	3.46576e+07	3.5072e+07
H4_HUMAN	P62805	Histone H4 OS=Homo sapiens GN=HIST1H4A PE=1 SV=2	62.1359	0.0339786	0.329714	0.029207	0.14388		7.19944e+08	6.71463e+08	7.16394e+08	6.98889e+08	7.45801e+08	7.13343e+08	6.52652e+08	7.57339e+08	7.40916e+08
HCDH_HUMAN	Q16836	Hydroxyacyl-coenzyme A dehydrogenase, mitochondrial OS=Homo sapiens GN=HADH PE=1 SV=3	51.5924	0.0434827	1.02688	0.0430298	1.12904		5.52197e+07	5.58834e+07	5.6672e+07	5.65651e+07	5.8719e+07	5.76246e+07	5.8413e+07	5.78721e+07	5.65694e+07
ICAM1_HUMAN	P05362	Intercellular adhesion molecule 1 OS=Homo sapiens GN=ICAM1 PE=1 SV=2	32.7068	-0.0286238	0.784439	-0.023292	0.653289		2.55699e+07	2.48473e+07	2.48903e+07	2.45543e+07	2.45587e+07	2.47152e+07	2.47217e+07	2.48191e+07	2.45607e+07
IF4A1_HUMAN	P60842	Eukaryotic initiation factor 4A-I OS=Homo sapiens GN=EIF4A1 PE=1 SV=1	64.2857	-0.0319996	0.861932	-0.0573886	1.35179		2.66895e+08	2.69228e+08	2.72818e+08	2.63286e+08	2.59544e+08	2.68366e+08	2.60642e+08	2.53634e+08	2.63117e+08
LDHA_HUMAN	P00338	L-lactate dehydrogenase A chain OS=Homo sapiens GN=LDHA PE=1 SV=2	42.4699	-0.0397813	0.921792	-0.0292522	0.28109		2.29978e+08	2.36847e+08	2.28406e+08	2.28226e+08	2.23545e+08	2.24551e+08	2.2335e+08	2.19381e+08	2.38546e+08
MINT_HUMAN	Q96T58	Msx2-interacting protein OS=Homo sapiens GN=SPEN PE=1 SV=1	7.15066	0.0248486	0.18346	0.011951	0.0844263		5.22999e+06	4.6873e+06	5.09843e+06	4.99818e+06	5.09474e+06	5.18366e+06	5.07086e+06	5.00924e+06	5.06052e+06
MRT4_HUMAN	Q9UKD2	mRNA turnover protein 4 homolog OS=Homo sapiens GN=MRTO4 PE=1 SV=2	67.7824	-0.0152527	0.142313	-0.0323688	0.367034		26238210	2.83214e+07	2.6973e+07	2.76175e+07	2.61824e+07	2.68752e+07	2.64723e+07	2.6354e+07	2.68973e+07
MSH3_HUMAN	P20585	DNA mismatch repair protein Msh3 OS=Homo sapiens GN=MSH3 PE=1 SV=4	19.8769	-0.0141971	0.577172	-0.0289331	0.745005		1.16069e+07	1.13761e+07	1.14716e+07	1.12692e+07	1.14533e+07	1.13946e+07	1.11626e+07	1.14863e+07	1.11215e+07
NIBAN_HUMAN	Q9BZQ8	Protein Niban OS=Homo sapiens GN=FAM129A PE=1 SV=1	26.2931	-0.0308039	0.746867	-0.0780351	1.45778		1.12168e+07	1.11561e+07	1.1529e+07	1.08912e+07	1.11719e+07	1.11226e+07	1.07032e+07	1.0724e+07	1.06896e+07
NIT2_HUMAN	Q9NQR4	Omega-amidase NIT2 OS=Homo sapiens GN=NIT2 PE=1 SV=1	70.2899	0.0274708	0.520979	0.0410139	0.769237		3.01755e+07	3.01972e+07	3.14705e+07	3.11733e+07	3.09973e+07	3.14381e+07	3.13417e+07	3.14782e+07	3.16717e+07
NOL8_HUMAN	Q76FK4	Nucleolar protein 8 OS=Homo sapiens GN=NOL8 PE=1 SV=1	19.7943	0.0120891	0.422509	-0.0131274	0.659991		1.0959e+07	1.0957e+07	1.09824e+07	1.1038e+07	1.12098e+07	1.09274e+07	1.07764e+07	1.09706e+07	1.08533e+07
NU188_HUMAN	Q5SRE5	Nucleoporin NUP188 homolog OS=Homo sapiens GN=NUP188 PE=1 SV=1	14.008	-0.0333137	0.586726	-0.019203	0.323924		9.931e+06	1.04312e+07	1.00663e+07	9.87388e+06	9.97017e+06	9.8899e+06	9.97176e+06	9.9258e+06	1.01287e+07
OLA1_HUMAN	Q9NTK5	Obg-like ATPase 1 OS=Homo sapiens GN=OLA1 PE=1 SV=2	46.7172	0.00287359	0.0709921	-0.0106772	0.236377		6.93949e+07	7.06264e+07	6.84149e+07	6.95504e+07	6.95342e+07	6.97673e+07	6.87189e+07	6.81415e+07	7.00389e+07
PAF1_HUMAN	Q8N7H5	RNA polymerase II-associated factor 1 homolog OS=Homo sapiens GN=PAF1 PE=1 SV=2	40.4896	0.00110991	0.0260132	-0.0078257	0.100455		1.7803e+07	1.82209e+07	1.83588e+07	1.80996e+07	1.82155e+07	1.81094e+07	1.78086e+07	1.86246e+07	1.76553e+07
PFD3_HUMAN	P61758	Prefoldin subunit 3 OS=Homo sapiens GN=VBP1 PE=1 SV=3	57.3604	-0.018062	0.269853	-0.0185144	0.346782		2.57133e+07	2.69137e+07	2.60439e+07	2.59434e+07	2.53125e+07	2.64362e+07	2.60229e+07	2.58436e+07	2.58013e+07
PHB_HUMAN	P35232	Prohibitin OS=Homo sapiens GN=PHB PE=1 SV=1	59.5588	0.0110851	0.144135	-0.00277498	0.0342328		1.32712e+08	1.24953e+08	1.28259e+08	1.30657e+08	1.30717e+08	1.27527e+08	1.28516e+08	1.27234e+08	1.29432e+08
PLOD3_HUMAN	O60568	Procollagen-lysine,2-oxoglutarate 5-dioxygenase 3 OS=Homo sapiens GN=PLOD3 PE=1 SV=1	30.3523	0.0363147	0.927486	0.0153602	0.2742		1.45817e+07	1.47797e+07	1.5013e+07	1.54348e+07	1.49487e+07	1.51219e+07	1.53319e+07	1.47458e+07	1.47716e+07
PLPL6_HUMAN	Q8IY17	Neuropathy target esterase OS=Homo sapiens GN=PNPLA6 PE=1 SV=2	19.2533	-0.00205109	0.0396469	-0.0111566	0.172344		9.01635e+06	8.81159e+06	9.01607e+06	9.09105e+06	8.80019e+06	8.91462e+06	9.12731e+06	8.82762e+06	8.68229e+06
PREP_HUMAN	Q5JRX3	Presequence protease, mitochondrial OS=Homo sapiens GN=PITRM1 PE=1 SV=2	23.5294	0.0261546	0.499925	0.0383866	1.14048		9.53329e+06	9.70614e+06	9.76401e+06	9.86852e+06	9.60758e+06	1.00579e+07	1.00549e+07	9.95322e+06	9.77743e+06
PSD11_HUMAN	O00231	26S proteasome non-ATPase regulatory subunit 11 OS=Homo sapiens GN=PSMD11 PE=1 SV=3	43.6019	0.0271776	3.31409	-0.00348509	0.118911		3.65611e+07	3.6659e+07	3.67238e+07	3.73383e+07	3.7266e+07	3.74304e+07	3.65908e+07	3.61096e+07	3.69782e+07
PUR1_HUMAN	Q06203	Amidophosphoribosyltransferase OS=Homo sapiens GN=PPAT PE=1 SV=1	45.2611	0.00960406	0.314289	0.0513746	1.46874		2.72603e+07	2.74371e+07	2.73429e+07	2.7115e+07	2.78253e+07	2.7648e+07	2.81233e+07	2.87489e+07	2.81423e+07
RAN_HUMAN	P62826	GTP-binding nuclear protein Ran OS=Homo sapiens GN=RAN PE=1 SV=3	53.7037	0.0164773	0.570271	0.00699132	0.206743		4.1894e+08	4.27303e+08	4.25034e+08	4.34037e+08	4.2745e+08	4.24393e+08	4.27549e+08	4.29784e+08	4.2012e+08
RBM28_HUMAN	Q9NW13	RNA-binding protein 28 OS=Homo sapiens GN=RBM28 PE=1 SV=3	30.4348	-0.0423935	0.921266	-0.244817	3.45552		1.43019e+07	1.45196e+07	1.40203e+07	1.35638e+07	1.40287e+07	1.40087e+07	1.21363e+07	1.22213e+07	1.17975e+07
RFC2_HUMAN	P35250	Replication factor C subunit 2 OS=Homo sapiens GN=RFC2 PE=1 SV=3	49.7175	0.00567181	0.111935	0.0283561	0.716925		18946588	1.83002e+07	1.84526e+07	1.84569e+07	1.85709e+07	1.8891e+07	1.91172e+07	1.87711e+07	1.89166e+07
RFC4_HUMAN	P35249	Replication factor C subunit 4 OS=Homo sapiens GN=RFC4 PE=1 SV=2	57.0248	0.00126253	0.0242713	-0.0186407	0.426677		3.03386e+07	3.14395e+07	3.08211e+07	3.08736e+07	3.12172e+07	3.05896e+07	3.07617e+07	3.00213e+07	3.06275e+07
RL24_HUMAN	P83731	60S ribosomal protein L24 OS=Homo sapiens GN=RPL24 PE=1 SV=1	61.1465	0.0171649	0.246271	-0.00645292	0.0837926		163741256	1.73039e+08	1.66071e+08	1.69844e+08	1.671e+08	1.71927e+08	1.69302e+08	1.66399e+08	1.64906e+08
ROAA_HUMAN	Q99729	Heterogeneous nuclear ribonucleoprotein A/B OS=Homo sapiens GN=HNRNPAB PE=1 SV=2	37.6506	0.0084967	0.195075	0.0370437	1.08632		4.96756e+07	5.10983e+07	5.04601e+07	5.06839e+07	4.99991e+07	5.14443e+07	5.24897e+07	5.12169e+07	5.14608e+07
RPC1_HUMAN	O14802	DNA-directed RNA polymerase III subunit RPC1 OS=Homo sapiens GN=POLR3A PE=1 SV=2	21.295	0.0267686	0.307013	0.00810266	0.0794633		7.43626e+06	6.89895e+06	7.27693e+06	7.29054e+06	7.44837e+06	7.27799e+06	7.10006e+06	7.29826e+06	7.33555e+06
RS11_HUMAN	P62280	40S ribosomal protein S11 OS=Homo sapiens GN=RPS11 PE=1 SV=3	61.3924	-0.00309621	0.133966	0.0045629	0.0985493		2.24397e+08	2.24289e+08	2.23775e+08	2.25996e+08	2.21825e+08	2.23198e+08	2.28178e+08	2.20157e+08	2.26256e+08
RSSA_HUMAN	P08865	40S ribosomal protein SA OS=Homo sapiens GN=RPSA PE=1 SV=4	60	-0.00169117	0.0333882	0.00159796	0.0348169		1.49377e+08	1.52447e+08	1.53623e+08	1.50483e+08	1.50239e+08	1.54191e+08	1.51576e+08	1.50444e+08	1.53932e+08
SBDS_HUMAN	Q9Y3A5	Ribosome maturation protein SBDS OS=Homo sapiens GN=SBDS PE=1 SV=4	60.8	-0.0675682	2.24536	-0.0922772	2.02889		4.50396e+07	4.58587e+07	4.50682e+07	4.37903e+07	4.30511e+07	4.2904e+07	4.33319e+07	4.23853e+07	4.1825e+07
SKP1_HUMAN	P63208	S-phase kinase-associated protein 1 OS=Homo sapiens GN=SKP1 PE=1 SV=2	80.9816	-0.00406023	0.0632871	-0.0108915	0.189467		8.62425e+07	8.9364e+07	8.54647e+07	8.7807e+07	8.65405e+07	8.59899e+07	8.71846e+07	8.60552e+07	8.58678e+07
SMRC2_HUMAN	Q8TAQ2	SWI/SNF complex subunit SMARCC2 OS=Homo sapiens GN=SMARCC2 PE=1 SV=1	27.1005	0.0416693	1.11856	0.0513752	1.60692		3.46696e+07	3.39354e+07	3.44977e+07	3.47541e+07	3.59064e+07	3.54634e+07	3.57893e+07	3.59657e+07	3.50852e+07
SNAA_HUMAN	P54920	Alpha-soluble NSF attachment protein OS=Homo sapiens GN=NAPA PE=1 SV=3	77.9661	0.0254509	0.79413	0.0332686	0.661307		2.24929e+07	2.22448e+07	2.28524e+07	2.27548e+07	2.32307e+07	2.28075e+07	2.27154e+07	2.28048e+07	2.36466e+07
SNX2_HUMAN	O60749	Sorting nexin-2 OS=Homo sapiens GN=SNX2 PE=1 SV=2	37.3796	0.0296115	0.401585	-0.00127643	0.0142015		3.38784e+07	3.59075e+07	3.39174e+07	3.53669e+07	3.51886e+07	3.52983e+07	3.44147e+07	3.45734e+07	3.46235e+07
SOGA1_HUMAN	O94964	Protein SOGA1 OS=Homo sapiens GN=SOGA1 PE=1 SV=2	19.1848	4.8858e-05	0.000449217	-0.0134602	0.108787		5.76873e+06	5.35032e+06	5.70255e+06	5.59983e+06	5.6124e+06	5.60995e+06	5.51749e+06	5.76872e+06	5.37917e+06
SPAT5_HUMAN	Q8NB90	Spermatogenesis-associated protein 5 OS=Homo sapiens GN=SPATA5 PE=1 SV=3	28.7794	-0.00831471	0.0968003	0.00408698	0.0508394		18436277	1.94147e+07	1.89325e+07	1.85721e+07	1.939e+07	1.84951e+07	1.90497e+07	1.85603e+07	1.93346e+07
STAT3_HUMAN	P40763	Signal transducer and activator of transcription 3 OS=Homo sapiens GN=STAT3 PE=1 SV=2	26.2338	-0.0642591	0.801587	-0.103982	1.26772		2.0747e+07	1.9537e+07	2.0767e+07	1.9372e+07	1.95927e+07	1.94267e+07	1.89867e+07	1.92642e+07	1.85547e+07
TPD54_HUMAN	O43399	Tumor protein D54 OS=Homo sapiens GN=TPD52L2 PE=1 SV=2	72.8155	-0.0413749	1.6604	-0.0385661	0.792326		4.23103e+07	4.21202e+07	4.16487e+07	4.1131e+07	4.03443e+07	4.10393e+07	4.17018e+07	4.11447e+07	3.99069e+07
TRA2B_HUMAN	P62995	Transformer-2 protein homolog beta OS=Homo sapiens GN=TRA2B PE=1 SV=1	40.9722	0.0235337	0.354764	0.00528447	0.0715259		6.69237e+07	7.0131e+07	7.06064e+07	7.02378e+07	6.94865e+07	7.13521e+07	6.90154e+07	6.97751e+07	6.96327e+07
TRUA_HUMAN	Q9Y606	tRNA pseudouridine synthase A, mitochondrial OS=Homo sapiens GN=PUS1 PE=1 SV=3	41.6862	0.0186725	0.534868	0.00743605	0.137374		1.03853e+07	1.04721e+07	1.02995e+07	1.07057e+07	1.0458e+07	1.0399e+07	1.05913e+07	1.01814e+07	1.05451e+07
UT14A_HUMAN	Q9BVJ6	U3 small nucleolar RNA-associated protein 14 homolog A OS=Homo sapiens GN=UTP14A PE=1 SV=1	34.8898	0.00500371	0.11963	-0.0552005	1.4807		1.6155e+07	1.65604e+07	1.6109e+07	1.61579e+07	1.63664e+07	1.64697e+07	1.5673e+07	1.55365e+07	1.5782e+07
UTP20_HUMAN	O75691	Small subunit processome component 20 homolog OS=Homo sapiens GN=UTP20 PE=1 SV=3	8.18671	0.00977184	0.185958	-0.128022	2.08962		1.17966e+07	1.15375e+07	1.13067e+07	1.14973e+07	1.16623e+07	1.17166e+07	1.04641e+07	1.07182e+07	1.0517e+07
AATC_HUMAN	P17174	Aspartate aminotransferase, cytoplasmic OS=Homo sapiens GN=GOT1 PE=1 SV=3	42.615	0.0114171	0.116007	0.00546935	0.0579756		3.66271e+07	3.88197e+07	3.72204e+07	3.91818e+07	3.73083e+07	3.70722e+07	3.8345e+07	3.8126e+07	3.66242e+07
ACOT9_HUMAN	Q9Y305	Acyl-coenzyme A thioesterase 9, mitochondrial OS=Homo sapiens GN=ACOT9 PE=1 SV=2	48.9749	0.0498188	0.741625	0.0563883	1.81525		1.94384e+07	1.96716e+07	1.97884e+07	2.09545e+07	1.9741e+07	2.02724e+07	2.03868e+07	2.04372e+07	2.0422e+07
ACPH_HUMAN	P13798	Acylamino-acid-releasing enzyme OS=Homo sapiens GN=APEH PE=1 SV=4	26.5027	-0.00513236	0.28421	-0.0714694	1.18249		2.02504e+07	2.03012e+07	2.01015e+07	2.00744e+07	2.00552e+07	2.03082e+07	1.92412e+07	1.87609e+07	1.97195e+07
AKAP8_HUMAN	O43823	A-kinase anchor protein 8 OS=Homo sapiens GN=AKAP8 PE=1 SV=1	33.815	-0.151696	1.26017	-0.168659	1.411		1.12645e+07	1.03701e+07	1.05297e+07	9.53762e+06	9.72112e+06	9.6953e+06	9.72577e+06	9.44969e+06	9.44015e+06
ANX11_HUMAN	P50995	Annexin A11 OS=Homo sapiens GN=ANXA11 PE=1 SV=1	38.6139	0.0503586	1.64283	-0.00283259	0.0342479		5.02059e+07	4.9869e+07	4.94225e+07	5.09035e+07	5.17204e+07	5.2184e+07	5.14902e+07	4.8576e+07	4.91381e+07
ANXA4_HUMAN	P09525	Annexin A4 OS=Homo sapiens GN=ANXA4 PE=1 SV=4	61.442	0.0187838	0.265549	0.0630687	0.403611		1.35744e+07	1.33591e+07	1.41773e+07	1.37728e+07	1.3934e+07	1.39427e+07	1.37202e+07	1.54299e+07	1.37978e+07
AP2B1_HUMAN	P63010	AP-2 complex subunit beta OS=Homo sapiens GN=AP2B1 PE=1 SV=1	34.1515	-0.00751787	0.281964	-0.0337114	0.551646		7.21732e+07	7.34907e+07	7.27946e+07	7.31995e+07	7.19577e+07	7.21659e+07	7.23957e+07	6.88262e+07	7.21911e+07
APEX1_HUMAN	P27695	DNA-(apurinic or apyrimidinic site) lyase OS=Homo sapiens GN=APEX1 PE=1 SV=2	44.9686	0.0144238	0.200905	-0.0298111	0.375153		6.27294e+07	6.65783e+07	6.54934e+07	6.54314e+07	6.60786e+07	6.52485e+07	6.41945e+07	6.17777e+07	6.48449e+07
ARFP1_HUMAN	P53367	Arfaptin-1 OS=Homo sapiens GN=ARFIP1 PE=1 SV=2	43.6997	-0.000377263	0.00513255	-0.00204027	0.0299974		1.4575e+07	1.46834e+07	1.40071e+07	1.44325e+07	1.42243e+07	1.45974e+07	1.45015e+07	1.44227e+07	1.42802e+07
AT131_HUMAN	Q9HD20	Probable cation-transporting ATPase 13A1 OS=Homo sapiens GN=ATP13A1 PE=1 SV=2	21.0133	0.0581401	1.06672	0.0358174	0.58261		7.27456e+06	7.14958e+06	6.9317e+06	7.44181e+06	7.45499e+06	7.33725e+06	7.11308e+06	7.41337e+06	7.36623e+06
AZI1_HUMAN	Q9UPN4	5-azacytidine-induced protein 1 OS=Homo sapiens GN=AZI1 PE=1 SV=3	18.1902	0.00277645	0.106334	0.00382729	0.0687881		4.91115e+06	4.95601e+06	5.01185e+06	4.94792e+06	4.97283e+06	4.98692e+06	4.9508e+06	5.08348e+06	4.88425e+06
BOREA_HUMAN	Q53HL2	Borealin OS=Homo sapiens GN=CDCA8 PE=1 SV=2	52.1429	0.0216332	0.665109	0.0150795	0.274275		1.54457e+07	1.53231e+07	1.57667e+07	1.57817e+07	1.57467e+07	1.57101e+07	1.57709e+07	1.59538e+07	1.52997e+07
BTF3_HUMAN	P20290	Transcription factor BTF3 OS=Homo sapiens GN=BTF3 PE=1 SV=1	73.7864	0.0221149	1.77063	-0.018167	0.478297		7.20523e+07	7.27744e+07	7.22647e+07	7.34117e+07	7.3739e+07	7.32941e+07	7.08774e+07	7.28798e+07	7.06177e+07
BUB3_HUMAN	O43684	Mitotic checkpoint protein BUB3 OS=Homo sapiens GN=BUB3 PE=1 SV=1	54.878	-0.034717	0.682309	-0.056287	1.63555		3.57272e+07	3.48357e+07	3.5444e+07	3.39893e+07	3.40773e+07	3.54198e+07	3.41809e+07	3.38095e+07	3.39603e+07
CD109_HUMAN	Q6YHK3	CD109 antigen OS=Homo sapiens GN=CD109 PE=1 SV=2	16.7474	0.00994293	0.349234	-0.101688	2.14192		8.81495e+06	8.91526e+06	9.03567e+06	8.96712e+06	8.94431e+06	9.03955e+06	8.46799e+06	8.15577e+06	8.32049e+06
CD2AP_HUMAN	Q9Y5K6	CD2-associated protein OS=Homo sapiens GN=CD2AP PE=1 SV=1	32.7074	-0.0240094	0.761304	-0.062891	2.32434		2.34395e+07	2.3643e+07	2.36971e+07	2.3271e+07	2.35023e+07	2.28381e+07	2.27276e+07	2.23334e+07	2.26993e+07
CHIP_HUMAN	Q9UNE7	E3 ubiquitin-protein ligase CHIP OS=Homo sapiens GN=STUB1 PE=1 SV=2	52.8053	-0.00207849	0.0191338	0.00174877	0.0155782		2.09008e+07	1.98078e+07	2.13229e+07	2.03966e+07	2.04371e+07	2.11085e+07	2.05591e+07	2.12264e+07	2.03212e+07
CIP2A_HUMAN	Q8TCG1	Protein CIP2A OS=Homo sapiens GN=KIAA1524 PE=1 SV=2	22.9834	0.0219094	0.587917	0.00567704	0.129255		1.52937e+07	1.52593e+07	1.49053e+07	1.51785e+07	1.53655e+07	1.56098e+07	1.54102e+07	1.50097e+07	1.52175e+07
CN37_HUMAN	P09543	2',3'-cyclic-nucleotide 3'-phosphodiesterase OS=Homo sapiens GN=CNP PE=1 SV=2	40.6176	-0.0066299	0.105598	-0.0350329	0.603668		1.12909e+07	1.15966e+07	1.18611e+07	1.15305e+07	1.16261e+07	1.14326e+07	1.15146e+07	1.12942e+07	1.11062e+07
CND2_HUMAN	Q15003	Condensin complex subunit 2 OS=Homo sapiens GN=NCAPH PE=1 SV=3	28.61	0.0091947	0.207346	0.00804359	0.175646		14597509	1.43275e+07	1.41012e+07	1.42595e+07	1.45423e+07	1.44995e+07	1.45625e+07	1.42462e+07	1.44581e+07
COTL1_HUMAN	Q14019	Coactosin-like protein OS=Homo sapiens GN=COTL1 PE=1 SV=3	74.6479	-0.0662003	1.08724	-0.108596	1.49365		59189206	5.72437e+07	6.02098e+07	5.65611e+07	5.64802e+07	5.56791e+07	5.65787e+07	5.35492e+07	5.37065e+07
CPIN1_HUMAN	Q6FI81	Anamorsin OS=Homo sapiens GN=CIAPIN1 PE=1 SV=2	52.2436	0.0603841	0.748895	-0.00437162	0.0342693		2.67669e+07	2.50687e+07	2.67849e+07	2.75146e+07	2.75773e+07	2.68891e+07	2.54382e+07	2.57607e+07	2.71837e+07
CSK22_HUMAN	P19784	Casein kinase II subunit alpha' OS=Homo sapiens GN=CSNK2A2 PE=1 SV=1	47.7143	-0.00869544	0.229452	0.007111	0.0921123		1.62245e+07	1.64734e+07	1.67617e+07	1.63687e+07	1.6427e+07	1.63668e+07	1.63527e+07	1.62494e+07	1.7102e+07
CSN2_HUMAN	P61201	COP9 signalosome complex subunit 2 OS=Homo sapiens GN=COPS2 PE=1 SV=1	35.2144	0.00275105	0.0484488	0.0271663	0.501524		2.57553e+07	2.57231e+07	2.67255e+07	2.6156e+07	2.61887e+07	2.60084e+07	2.66122e+07	2.6061e+07	2.70172e+07
CSTF3_HUMAN	Q12996	Cleavage stimulation factor subunit 3 OS=Homo sapiens GN=CSTF3 PE=1 SV=1	29.1492	-0.0211307	0.711363	-0.0343141	1.29334		1.50296e+07	1.49698e+07	1.50669e+07	1.49456e+07	1.45745e+07	1.48909e+07	1.46302e+07	1.45331e+07	1.48436e+07
DUS2L_HUMAN	Q9NX74	tRNA-dihydrouridine(20) synthase [NAD(P)+]-like OS=Homo sapiens GN=DUS2L PE=1 SV=1	43.4077	0.0339178	2.6926	0.0432583	0.553923		1.02135e+07	1.0173e+07	1.0231e+07	1.04492e+07	1.04372e+07	1.04595e+07	1.02113e+07	1.09228e+07	1.04153e+07
ECH1_HUMAN	Q13011	Delta(3,5)-Delta(2,4)-dienoyl-CoA isomerase, mitochondrial OS=Homo sapiens GN=ECH1 PE=1 SV=2	56.7073	0.0262408	0.355646	0.0117541	0.124913		6.51301e+07	6.86942e+07	6.62189e+07	6.88815e+07	6.59704e+07	6.88632e+07	6.84704e+07	6.483e+07	6.83794e+07
EI2BD_HUMAN	Q9UI10	Translation initiation factor eIF-2B subunit delta OS=Homo sapiens GN=EIF2B4 PE=1 SV=2	38.8145	0.0165417	0.332047	0.0209402	0.43452		6.80881e+06	6.93182e+06	6.63656e+06	6.87122e+06	6.81251e+06	6.92844e+06	6.94636e+06	6.87539e+06	6.85337e+06
EI2BG_HUMAN	Q9NR50	Translation initiation factor eIF-2B subunit gamma OS=Homo sapiens GN=EIF2B3 PE=1 SV=1	46.0177	1.71496e-05	0.000312665	0.00541645	0.576232		1.50823e+07	1.51384e+07	1.50902e+07	1.50687e+07	1.48182e+07	1.54245e+07	1.52345e+07	1.51181e+07	1.51287e+07
ERF1_HUMAN	P62495	Eukaryotic peptide chain release factor subunit 1 OS=Homo sapiens GN=ETF1 PE=1 SV=3	40.0458	-0.0183322	0.564294	-0.0373909	1.19265		36240005	3.57342e+07	3.63863e+07	3.51013e+07	3.6071e+07	3.58199e+07	3.55293e+07	3.54332e+07	3.46256e+07
ESF1_HUMAN	Q9H501	ESF1 homolog OS=Homo sapiens GN=ESF1 PE=1 SV=1	20.329	0.0190116	0.320842	-0.0182145	0.314584		1.06911e+07	1.07055e+07	1.10996e+07	1.08978e+07	1.12217e+07	1.08079e+07	1.06719e+07	1.09058e+07	1.05108e+07
ESPL1_HUMAN	Q14674	Separin OS=Homo sapiens GN=ESPL1 PE=1 SV=3	12.6415	-0.0124998	0.209998	-0.0152283	0.253708		5.30493e+06	5.10447e+06	5.34107e+06	5.19992e+06	5.26442e+06	5.15026e+06	5.14987e+06	5.27668e+06	5.15854e+06
FHL2_HUMAN	Q14192	Four and a half LIM domains protein 2 OS=Homo sapiens GN=FHL2 PE=1 SV=3	53.7634	-0.0567586	1.98427	-0.0854916	1.90084		1.62081e+07	1.65465e+07	1.63035e+07	1.58174e+07	1.56162e+07	1.57319e+07	1.57154e+07	1.53625e+07	1.51575e+07
FMR1_HUMAN	Q06787	Fragile X mental retardation protein 1 OS=Homo sapiens GN=FMR1 PE=1 SV=1	35.7595	-0.00561008	0.0602216	-0.00570613	0.0929164		1.76482e+07	1.71165e+07	1.7019e+07	1.67509e+07	1.78304e+07	1.70015e+07	1.6867e+07	1.72536e+07	1.74588e+07
FTO_HUMAN	Q9C0B1	Alpha-ketoglutarate-dependent dioxygenase FTO OS=Homo sapiens GN=FTO PE=1 SV=3	42.5743	0.0158417	0.25054	0.0374719	0.668047		1.45529e+07	1.52935e+07	1.47468e+07	1.48662e+07	1.49508e+07	1.52686e+07	1.5179e+07	1.5111e+07	1.54766e+07
GALK1_HUMAN	P51570	Galactokinase OS=Homo sapiens GN=GALK1 PE=1 SV=1	38.5204	0.0219487	0.203692	0.0494896	0.546582		1.68322e+07	1.58498e+07	1.71975e+07	1.63785e+07	1.71986e+07	1.70671e+07	1.69643e+07	1.74713e+07	1.71848e+07
GELS_HUMAN	P06396	Gelsolin OS=Homo sapiens GN=GSN PE=1 SV=1	26.8542	0.0556735	1.13567	0.0218416	0.21719		1.85463e+07	1.85729e+07	1.84713e+07	1.96855e+07	1.90307e+07	1.90615e+07	1.80464e+07	1.9657e+07	1.87351e+07
GGCT_HUMAN	O75223	Gamma-glutamylcyclotransferase OS=Homo sapiens GN=GGCT PE=1 SV=1	67.5532	-0.00820935	0.274173	0.0182655	0.619245		3.12419e+07	3.1058e+07	3.18064e+07	3.13535e+07	3.12468e+07	3.09721e+07	3.14597e+07	3.17664e+07	3.20791e+07
GLOD4_HUMAN	Q9HC38	Glyoxalase domain-containing protein 4 OS=Homo sapiens GN=GLOD4 PE=1 SV=1	56.869	-0.0179924	0.547713	-0.00458452	0.11529		4.60649e+07	4.69583e+07	4.6605e+07	4.6673e+07	4.53908e+07	4.58337e+07	4.63219e+07	4.57747e+07	4.70885e+07
HNRPF_HUMAN	P52597	Heterogeneous nuclear ribonucleoprotein F OS=Homo sapiens GN=HNRNPF PE=1 SV=3	46.506	0.0105645	0.140556	0.00686454	0.0552989		1.22252e+08	1.27585e+08	1.28905e+08	1.28445e+08	1.28506e+08	1.24573e+08	1.23183e+08	1.24321e+08	1.33043e+08
HP1B3_HUMAN	Q5SSJ5	Heterochromatin protein 1-binding protein 3 OS=Homo sapiens GN=HP1BP3 PE=1 SV=1	30.0181	-0.0252395	0.273783	-0.0664948	0.698553		3.10073e+07	3.35568e+07	3.1996e+07	3.1746e+07	3.17926e+07	3.13468e+07	3.08275e+07	2.97142e+07	3.16688e+07
HSPB1_HUMAN	P04792	Heat shock protein beta-1 OS=Homo sapiens GN=HSPB1 PE=1 SV=2	75.122	0.0489061	0.942963	0.0453454	0.685504		1.44151e+08	1.40366e+08	1.46936e+08	1.47936e+08	1.49521e+08	1.48872e+08	1.49922e+08	1.51503e+08	1.43804e+08
ITPR3_HUMAN	Q14573	Inositol 1,4,5-trisphosphate receptor type 3 OS=Homo sapiens GN=ITPR3 PE=1 SV=2	12.6919	0.0313631	0.37381	0.0461298	0.583951		1.2087e+07	1.13633e+07	1.21362e+07	1.18659e+07	1.22895e+07	1.22133e+07	1.23453e+07	1.21966e+07	1.22009e+07
K0020_HUMAN	Q15397	Pumilio domain-containing protein KIAA0020 OS=Homo sapiens GN=KIAA0020 PE=1 SV=3	31.7901	0.015451	0.50389	-0.0254738	0.823307		1.84315e+07	1.85251e+07	1.8923e+07	1.87602e+07	1.89035e+07	1.88176e+07	1.84025e+07	1.8165e+07	1.83341e+07
K6PL_HUMAN	P17858	6-phosphofructokinase, liver type OS=Homo sapiens GN=PFKL PE=1 SV=6	32.5641	-0.00324198	0.102756	-0.013481	0.372384		4.37891e+07	4.31277e+07	4.37323e+07	4.34245e+07	4.39281e+07	4.30032e+07	4.37821e+07	4.24457e+07	4.32062e+07
KDM2A_HUMAN	Q9Y2K7	Lysine-specific demethylase 2A OS=Homo sapiens GN=KDM2A PE=1 SV=3	17.1256	-0.000890614	0.0205672	-0.00599216	0.168639		7.515e+06	7.32543e+06	7.39882e+06	7.37645e+06	7.50548e+06	7.34361e+06	7.46143e+06	7.32964e+06	7.35602e+06
KIF2A_HUMAN	O00139	Kinesin-like protein KIF2A OS=Homo sapiens GN=KIF2A PE=1 SV=3	34.9858	-0.00332711	0.150347	0.0273879	0.632623		2.38094e+07	2.42098e+07	2.39989e+07	2.38118e+07	2.40106e+07	2.40299e+07	2.45821e+07	2.48767e+07	2.39397e+07
LRC59_HUMAN	Q96AG4	Leucine-rich repeat-containing protein 59 OS=Homo sapiens GN=LRRC59 PE=1 SV=1	59.6091	-0.00297483	0.0662703	-0.0347908	0.964673		80601874	8.2457e+07	8.07572e+07	8.01806e+07	8.07763e+07	8.23569e+07	8.07522e+07	7.88198e+07	7.84347e+07
MAGD2_HUMAN	Q9UNF1	Melanoma-associated antigen D2 OS=Homo sapiens GN=MAGED2 PE=1 SV=2	38.1188	-0.00565567	0.133254	-0.0586216	0.893624		1.1546e+07	1.15815e+07	1.16701e+07	1.17386e+07	1.15772e+07	1.13456e+07	1.11518e+07	1.14544e+07	1.08057e+07
MANF_HUMAN	P55145	Mesencephalic astrocyte-derived neurotrophic factor OS=Homo sapiens GN=MANF PE=1 SV=3	51.6484	0.0169463	0.166167	0.025804	0.291113		2.49334e+07	2.6981e+07	2.60773e+07	2.67736e+07	2.5639e+07	2.65007e+07	2.64318e+07	2.64355e+07	2.6532e+07
MAOX_HUMAN	P48163	NADP-dependent malic enzyme OS=Homo sapiens GN=ME1 PE=1 SV=1	36.3636	-0.00683968	0.352379	0.00636899	0.0957526		18598503	1.87198e+07	1.84113e+07	1.85667e+07	1.84785e+07	1.84208e+07	1.92161e+07	1.83318e+07	1.84283e+07
MED12_HUMAN	Q93074	Mediator of RNA polymerase II transcription subunit 12 OS=Homo sapiens GN=MED12 PE=1 SV=4	9.60037	0.00983805	0.119238	0.0214084	0.319324		5.6939e+06	5.38725e+06	5.65551e+06	5.61242e+06	5.72911e+06	5.50966e+06	5.65937e+06	5.63689e+06	5.69061e+06
MEPCE_HUMAN	Q7L2J0	7SK snRNA methylphosphate capping enzyme OS=Homo sapiens GN=MEPCE PE=1 SV=1	26.27	0.0442675	0.614639	0.0572602	0.782158		9.92109e+06	9.4137e+06	1.00248e+07	1.01746e+07	9.95736e+06	1.01425e+07	1.02153e+07	1.00964e+07	1.02367e+07
NAKD1_HUMAN	Q4G0N4	NAD kinase domain-containing protein 1 OS=Homo sapiens GN=NADKD1 PE=1 SV=2	41.4027	0.0257424	0.509908	0.0363102	0.472372		1.4763e+07	1.41391e+07	1.4669e+07	1.46751e+07	1.48203e+07	1.48602e+07	1.44695e+07	1.54028e+07	1.48094e+07
NDC80_HUMAN	O14777	Kinetochore protein NDC80 homolog OS=Homo sapiens GN=NDC80 PE=1 SV=1	35.2025	0.0329564	0.841796	0.0367674	0.662844		12030654	1.23773e+07	1.19738e+07	1.23786e+07	1.25064e+07	1.23374e+07	1.26351e+07	1.21038e+07	1.2582e+07
NFX1_HUMAN	Q12986	Transcriptional repressor NF-X1 OS=Homo sapiens GN=NFX1 PE=1 SV=2	20.8036	-0.0206587	0.318078	-0.0666631	1.58542		6.76398e+06	7.00367e+06	6.8689e+06	6.98457e+06	6.6518e+06	6.70678e+06	6.64313e+06	6.47563e+06	6.58593e+06
NOTC2_HUMAN	Q04721	Neurogenic locus notch homolog protein 2 OS=Homo sapiens GN=NOTCH2 PE=1 SV=3	10.3602	0.0107168	0.307325	-0.0198832	0.559988		8.49346e+06	8.26035e+06	8.47671e+06	8.4996e+06	8.46015e+06	8.45888e+06	8.34696e+06	8.3366e+06	8.20162e+06
NP1L1_HUMAN	P55209	Nucleosome assembly protein 1-like 1 OS=Homo sapiens GN=NAP1L1 PE=1 SV=1	41.4322	0.0161679	0.337639	0.0566187	1.28711		1.09994e+08	1.14366e+08	1.11502e+08	1.14824e+08	1.12392e+08	1.1243e+08	1.17674e+08	1.1497e+08	1.1666e+08
OAT_HUMAN	P04181	Ornithine aminotransferase, mitochondrial OS=Homo sapiens GN=OAT PE=1 SV=1	36.6743	-0.00053291	0.0125265	-0.0195677	0.788859		1.89492e+07	1.85335e+07	1.86825e+07	1.88129e+07	1.88849e+07	1.84466e+07	1.85681e+07	1.84056e+07	1.84349e+07
ODP2_HUMAN	P10515	Dihydrolipoyllysine-residue acetyltransferase component of pyruvate dehydrogenase complex, mitochondrial OS=Homo sapiens GN=DLAT PE=1 SV=3	31.3756	0.0165069	0.557806	-0.103908	0.946157		3.53706e+07	3.51974e+07	3.48737e+07	3.56599e+07	3.50397e+07	3.59555e+07	3.4529e+07	3.16414e+07	3.19441e+07
ODPB_HUMAN	P11177	Pyruvate dehydrogenase E1 component subunit beta, mitochondrial OS=Homo sapiens GN=PDHB PE=1 SV=3	54.3175	0.0423322	0.718727	0.0593316	1.02439		34300221	3.42575e+07	3.44525e+07	3.55458e+07	3.43656e+07	3.61661e+07	3.64488e+07	3.48384e+07	3.60477e+07
OSBP1_HUMAN	P22059	Oxysterol-binding protein 1 OS=Homo sapiens GN=OSBP PE=1 SV=1	28.005	0.0117859	0.169271	-0.00055607	0.0071034		1.86622e+07	1.9764e+07	1.93888e+07	1.94498e+07	1.92845e+07	1.95549e+07	1.92373e+07	1.92588e+07	1.92965e+07
P66A_HUMAN	Q86YP4	Transcriptional repressor p66-alpha OS=Homo sapiens GN=GATAD2A PE=1 SV=1	39.4945	-0.0169356	0.839174	-0.042416	1.74186		1.2038e+07	1.19137e+07	1.18225e+07	1.17509e+07	1.18622e+07	1.17436e+07	1.17073e+07	1.1512e+07	1.15186e+07
PDE12_HUMAN	Q6L8Q7	2',5'-phosphodiesterase 12 OS=Homo sapiens GN=PDE12 PE=1 SV=2	45.977	0.00457211	0.0576685	0.0206672	0.513279		6.89935e+06	6.96243e+06	7.14691e+06	7.04795e+06	6.82538e+06	7.20205e+06	7.10068e+06	7.10757e+06	7.10356e+06
PDIP3_HUMAN	Q9BY77	Polymerase delta-interacting protein 3 OS=Homo sapiens GN=POLDIP3 PE=1 SV=2	51.0689	-0.0109473	0.471565	-0.0611438	1.69245		2.66688e+07	2.68127e+07	2.69334e+07	2.62931e+07	2.66915e+07	2.68224e+07	2.60833e+07	2.54171e+07	2.55775e+07
PDLI1_HUMAN	O00151	PDZ and LIM domain protein 1 OS=Homo sapiens GN=PDLIM1 PE=1 SV=4	70.2128	-0.0099421	0.169261	0.0138323	0.272141		6.22222e+07	6.42137e+07	6.40558e+07	6.24277e+07	6.22351e+07	6.45208e+07	6.46186e+07	6.48615e+07	6.28469e+07
PP1RA_HUMAN	Q96QC0	Serine/threonine-protein phosphatase 1 regulatory subunit 10 OS=Homo sapiens GN=PPP1R10 PE=1 SV=1	22.1277	-0.01551	0.443232	-0.0115111	0.139724		15639996	1.55148e+07	1.57946e+07	1.52216e+07	1.56748e+07	1.5551e+07	1.56071e+07	1.60028e+07	1.49664e+07
PSA6_HUMAN	P60900	Proteasome subunit alpha type-6 OS=Homo sapiens GN=PSMA6 PE=1 SV=1	74.3902	-0.0422944	0.599785	-0.0331661	0.466449		8.04217e+07	8.50867e+07	8.48281e+07	8.13678e+07	8.09346e+07	8.08018e+07	8.27546e+07	8.04431e+07	8.14495e+07
PSB5_HUMAN	P28074	Proteasome subunit beta type-5 OS=Homo sapiens GN=PSMB5 PE=1 SV=3	66.9202	0.006037	0.0726877	-0.00251146	0.0312283		3.65493e+07	3.58813e+07	3.75324e+07	3.60686e+07	3.64403e+07	3.79151e+07	3.67308e+07	3.56748e+07	3.73661e+07
PSD13_HUMAN	Q9UNM6	26S proteasome non-ATPase regulatory subunit 13 OS=Homo sapiens GN=PSMD13 PE=1 SV=2	46.0106	-0.0174392	0.398092	-0.0578521	0.647541		3.55492e+07	3.59969e+07	3.53636e+07	3.58597e+07	3.45058e+07	3.52597e+07	3.52489e+07	3.26167e+07	3.48419e+07
PURA2_HUMAN	P30520	Adenylosuccinate synthetase isozyme 2 OS=Homo sapiens GN=ADSS PE=1 SV=3	50.2193	-0.0243878	0.645024	-0.0225914	0.711103		4.95411e+07	4.96177e+07	4.9396e+07	4.95157e+07	4.7842e+07	4.8707e+07	4.95563e+07	4.83691e+07	4.83213e+07
RABP2_HUMAN	P29373	Cellular retinoic acid-binding protein 2 OS=Homo sapiens GN=CRABP2 PE=1 SV=2	81.8841	0.0263828	0.868832	0.0477196	1.28914		1.02214e+08	1.01722e+08	1.04373e+08	1.04649e+08	1.04231e+08	1.05119e+08	1.0723e+08	1.07108e+08	1.0434e+08
RAI14_HUMAN	Q9P0K7	Ankycorbin OS=Homo sapiens GN=RAI14 PE=1 SV=2	24.0816	0.00449029	0.0813731	-0.0251659	0.518225		9.0112e+06	8.76903e+06	9.15136e+06	9.05896e+06	9.00699e+06	8.94959e+06	8.78635e+06	8.74932e+06	8.9302e+06
RB3GP_HUMAN	Q15042	Rab3 GTPase-activating protein catalytic subunit OS=Homo sapiens GN=RAB3GAP1 PE=1 SV=3	27.421	0.0304614	0.59514	0.00348551	0.0571353		21014263	2.10511e+07	2.19001e+07	2.16625e+07	2.1853e+07	2.18149e+07	2.12983e+07	2.13154e+07	2.15065e+07
RBM12_HUMAN	Q9NTZ6	RNA-binding protein 12 OS=Homo sapiens GN=RBM12 PE=1 SV=1	18.8841	0.00144942	0.0377332	0.0177584	0.5137		3.54781e+07	3.63491e+07	3.56057e+07	3.57773e+07	3.55958e+07	3.61678e+07	3.67584e+07	3.61375e+07	3.58676e+07
RL10A_HUMAN	P62906	60S ribosomal protein L10a OS=Homo sapiens GN=RPL10A PE=1 SV=2	56.682	0.0141702	0.236909	-0.00240391	0.0308349		3.20486e+08	3.37195e+08	3.26398e+08	3.3307e+08	3.31577e+08	3.29145e+08	3.33952e+08	3.25597e+08	3.22892e+08
RL21_HUMAN	P46778	60S ribosomal protein L21 OS=Homo sapiens GN=RPL21 PE=1 SV=2	64.375	0.0283738	0.514075	-0.0159467	0.277262		1.35548e+08	1.42068e+08	1.40617e+08	1.42377e+08	1.40139e+08	1.44023e+08	1.36467e+08	1.38866e+08	1.38303e+08
RL35A_HUMAN	P18077	60S ribosomal protein L35a OS=Homo sapiens GN=RPL35A PE=1 SV=2	73.6364	0.039691	1.37617	0.0364581	0.784899		1.37716e+08	1.40356e+08	1.37966e+08	1.43595e+08	1.43476e+08	1.40572e+08	1.41483e+08	1.3969e+08	1.45512e+08
RRS1_HUMAN	Q15050	Ribosome biogenesis regulatory protein homolog OS=Homo sapiens GN=RRS1 PE=1 SV=2	37.2603	-0.00545469	0.157483	-0.0320675	0.59047		1.73211e+07	1.72355e+07	1.6934e+07	1.72875e+07	1.70583e+07	1.69506e+07	1.63319e+07	1.71519e+07	1.6875e+07
RS7_HUMAN	P62081	40S ribosomal protein S7 OS=Homo sapiens GN=RPS7 PE=1 SV=1	73.1959	-0.0192331	0.57747	-0.0265305	1.03944		1.1355e+08	1.12041e+08	1.14428e+08	1.13507e+08	1.10379e+08	1.11631e+08	1.11341e+08	1.10985e+08	1.11498e+08
SCFD1_HUMAN	Q8WVM8	Sec1 family domain-containing protein 1 OS=Homo sapiens GN=SCFD1 PE=1 SV=4	35.8255	-0.00302775	0.116065	0.00302683	0.0924828		1.29323e+07	1.31502e+07	1.3189e+07	1.30758e+07	1.30362e+07	1.30772e+07	1.30334e+07	1.32558e+07	1.30647e+07
SET_HUMAN	Q01105	Protein SET OS=Homo sapiens GN=SET PE=1 SV=3	48.9655	-0.0183357	0.285876	-0.0436141	0.774191		1.0066e+08	1.05453e+08	1.0132e+08	1.03129e+08	9.98236e+07	1.00597e+08	1.00192e+08	9.82198e+07	9.98655e+07
SF3A3_HUMAN	Q12874	Splicing factor 3A subunit 3 OS=Homo sapiens GN=SF3A3 PE=1 SV=1	42.9142	-0.00104812	0.0101349	-0.0427958	0.635701		4.2186e+07	4.47987e+07	4.32243e+07	4.36681e+07	4.20614e+07	4.4385e+07	4.24294e+07	4.15191e+07	4.24547e+07
SMRC1_HUMAN	Q92922	SWI/SNF complex subunit SMARCC1 OS=Homo sapiens GN=SMARCC1 PE=1 SV=3	25.7014	0.0112618	0.458535	-0.00311187	0.0847104		4.44102e+07	4.49887e+07	4.52754e+07	4.48247e+07	4.54625e+07	4.54425e+07	4.49552e+07	4.52387e+07	4.41902e+07
SNAG_HUMAN	Q99747	Gamma-soluble NSF attachment protein OS=Homo sapiens GN=NAPG PE=1 SV=1	51.9231	0.013521	0.196298	0.0175471	0.293695		1.42041e+07	1.48215e+07	1.47978e+07	1.45504e+07	1.50999e+07	1.45858e+07	1.45777e+07	1.50404e+07	1.47417e+07
SNP29_HUMAN	O95721	Synaptosomal-associated protein 29 OS=Homo sapiens GN=SNAP29 PE=1 SV=1	79.4574	0.0356868	0.842416	0.000940413	0.0182249		1.06371e+07	1.04787e+07	1.05549e+07	1.06322e+07	1.07917e+07	1.104e+07	1.04945e+07	1.07844e+07	1.04125e+07
SPD2B_HUMAN	A1X283	SH3 and PX domain-containing protein 2B OS=Homo sapiens GN=SH3PXD2B PE=1 SV=3	26.3447	-0.0242757	1.83117	-0.0173162	1.04336		1.70558e+07	1.69738e+07	1.69781e+07	1.6622e+07	1.67455e+07	1.6789e+07	1.68628e+07	1.68789e+07	1.66573e+07
SUCB2_HUMAN	Q96I99	Succinyl-CoA ligase [GDP-forming] subunit beta, mitochondrial OS=Homo sapiens GN=SUCLG2 PE=1 SV=2	49.0741	0.0646304	1.96461	0.050193	0.928247		2.25604e+07	2.19803e+07	2.23746e+07	2.31083e+07	2.32811e+07	2.35918e+07	2.33932e+07	2.34408e+07	2.24503e+07
SYAM_HUMAN	Q5JTZ9	Alanine--tRNA ligase, mitochondrial OS=Homo sapiens GN=AARS2 PE=1 SV=1	23.9594	0.0356701	0.463919	0.0704365	0.912893		7.35278e+06	6.90647e+06	7.33324e+06	7.35283e+06	7.29738e+06	7.4828e+06	7.56307e+06	7.73622e+06	7.37356e+06
TBCD4_HUMAN	O60343	TBC1 domain family member 4 OS=Homo sapiens GN=TBC1D4 PE=1 SV=2	16.9492	-0.0251461	0.513051	-0.0225386	0.443494		1.27958e+07	1.23308e+07	1.23088e+07	1.23347e+07	1.21482e+07	1.23056e+07	1.23746e+07	1.23654e+07	1.2115e+07
TCEA1_HUMAN	P23193	Transcription elongation factor A protein 1 OS=Homo sapiens GN=TCEA1 PE=1 SV=2	68.1063	0.0172704	0.373201	-0.0111415	0.135184		2.60882e+07	2.54077e+07	2.56482e+07	2.54734e+07	2.62141e+07	2.63857e+07	2.6247e+07	2.56962e+07	2.46075e+07
TRI33_HUMAN	Q9UPN9	E3 ubiquitin-protein ligase TRIM33 OS=Homo sapiens GN=TRIM33 PE=1 SV=3	20.5856	0.0110441	0.163231	0.0262213	0.481114		1.26827e+07	1.21255e+07	1.26162e+07	1.23769e+07	1.28223e+07	1.25127e+07	1.26026e+07	1.28807e+07	1.26275e+07
TRM6_HUMAN	Q9UJA5	tRNA (adenine(58)-N(1))-methyltransferase non-catalytic subunit TRM6 OS=Homo sapiens GN=TRMT6 PE=1 SV=1	34.2052	0.0155006	0.342332	-3.15214e-05	0.000491483		7.66972e+06	7.43074e+06	7.70061e+06	7.70956e+06	7.74051e+06	7.5973e+06	7.52365e+06	7.53855e+06	7.73836e+06
TTF2_HUMAN	Q9UNY4	Transcription termination factor 2 OS=Homo sapiens GN=TTF2 PE=1 SV=2	23.2358	0.019929	0.421883	-0.0348338	0.874715		1.22816e+07	1.24013e+07	1.24184e+07	1.27108e+07	1.26723e+07	1.22342e+07	1.20059e+07	1.23162e+07	1.18941e+07
TXND5_HUMAN	Q8NBS9	Thioredoxin domain-containing protein 5 OS=Homo sapiens GN=TXNDC5 PE=1 SV=2	41.8981	-0.00145924	0.0199162	0.00012237	0.0014216		3e+07	3.1627e+07	3.06963e+07	3.10127e+07	3.04169e+07	3.08004e+07	3.14803e+07	3.06029e+07	3.02479e+07
VASP_HUMAN	P50552	Vasodilator-stimulated phosphoprotein OS=Homo sapiens GN=VASP PE=1 SV=3	43.1579	-0.011696	0.190188	-0.0360057	0.662252		1.66367e+07	1.71975e+07	1.74363e+07	1.7002e+07	1.66998e+07	1.71548e+07	1.69244e+07	1.66529e+07	1.64295e+07
VP13C_HUMAN	Q709C8	Vacuolar protein sorting-associated protein 13C OS=Homo sapiens GN=VPS13C PE=1 SV=1	6.02185	0.0375887	0.717586	0.0276449	0.639918		8.32082e+06	8.07898e+06	8.36908e+06	8.26541e+06	8.59903e+06	8.55826e+06	8.34225e+06	8.36076e+06	8.54506e+06
WDR36_HUMAN	Q8NI36	WD repeat-containing protein 36 OS=Homo sapiens GN=WDR36 PE=1 SV=1	24.6057	0.00988284	0.765419	0.0252232	1.88939		1.58965e+07	1.60458e+07	1.59164e+07	1.60584e+07	1.59842e+07	1.6145e+07	1.62903e+07	1.61424e+07	1.627e+07
ZMYM4_HUMAN	Q5VZL5	Zinc finger MYM-type protein 4 OS=Homo sapiens GN=ZMYM4 PE=1 SV=1	13.7597	0.00690796	0.203036	-0.00422393	0.157373		1.14611e+07	1.15677e+07	1.1707e+07	1.16783e+07	1.17416e+07	1.14827e+07	1.15154e+07	1.16087e+07	1.15102e+07
ACAD9_HUMAN	Q9H845	Acyl-CoA dehydrogenase family member 9, mitochondrial OS=Homo sapiens GN=ACAD9 PE=1 SV=1	28.9855	0.0819356	0.740253	0.0457756	0.500339		1.22337e+07	1.12851e+07	1.16496e+07	1.18576e+07	1.24005e+07	1.29655e+07	1.23846e+07	1.18398e+07	1.20779e+07
AGM1_HUMAN	O95394	Phosphoacetylglucosamine mutase OS=Homo sapiens GN=PGM3 PE=1 SV=1	30.6273	-0.00717814	0.194519	0.00794323	0.256008		2.26997e+07	2.27401e+07	2.24528e+07	2.22178e+07	2.28834e+07	2.24545e+07	2.30169e+07	2.28035e+07	2.2447e+07
AIP_HUMAN	O00170	AH receptor-interacting protein OS=Homo sapiens GN=AIP PE=1 SV=2	59.697	0.0290079	1.00088	0.00262615	0.110164		2.71668e+07	2.7291e+07	2.69333e+07	2.77161e+07	2.73057e+07	2.80223e+07	2.70431e+07	2.74264e+07	2.70698e+07
ANKZ1_HUMAN	Q9H8Y5	Ankyrin repeat and zinc finger domain-containing protein 1 OS=Homo sapiens GN=ANKZF1 PE=1 SV=1	29.6143	-0.0253601	0.917226	-0.020886	0.697812		6.14974e+06	6.09455e+06	6.19534e+06	6.11605e+06	5.96496e+06	6.03732e+06	6.00756e+06	6.15254e+06	6.0145e+06
ANM5_HUMAN	O14744	Protein arginine N-methyltransferase 5 OS=Homo sapiens GN=PRMT5 PE=1 SV=4	24.8038	-0.000400233	0.00532216	-0.0194064	0.389		3.07732e+07	3.1955e+07	3.14358e+07	3.22011e+07	3.10037e+07	3.0933e+07	3.14142e+07	3.04035e+07	3.10882e+07
API5_HUMAN	Q9BZZ5	Apoptosis inhibitor 5 OS=Homo sapiens GN=API5 PE=1 SV=3	35.687	-0.0225697	0.71842	-0.0736982	2.2666		2.24296e+07	2.24601e+07	2.25279e+07	2.22876e+07	2.17621e+07	2.23214e+07	2.13756e+07	2.11641e+07	2.15205e+07
ARPC2_HUMAN	O15144	Actin-related protein 2/3 complex subunit 2 OS=Homo sapiens GN=ARPC2 PE=1 SV=1	46.3333	-0.00895119	0.213627	0.00302307	0.0374798		2.3979e+07	2.39341e+07	2.42613e+07	2.37428e+07	2.3604e+07	2.43811e+07	2.40519e+07	2.34056e+07	2.48682e+07
AT2A2_HUMAN	P16615	Sarcoplasmic/endoplasmic reticulum calcium ATPase 2 OS=Homo sapiens GN=ATP2A2 PE=1 SV=1	30.1344	-0.013179	0.451576	-0.015293	0.532474		8.61314e+07	8.64875e+07	8.45123e+07	8.4328e+07	8.47719e+07	8.5693e+07	8.55903e+07	8.4612e+07	8.42176e+07
AT2C1_HUMAN	P98194	Calcium-transporting ATPase type 2C member 1 OS=Homo sapiens GN=ATP2C1 PE=1 SV=3	28.4004	0.000341526	0.0048089	-0.0335682	0.595183		6.57021e+06	6.32544e+06	6.63491e+06	6.58872e+06	6.46963e+06	6.47683e+06	6.31463e+06	6.46071e+06	6.30602e+06
ATR_HUMAN	Q13535	Serine/threonine-protein kinase ATR OS=Homo sapiens GN=ATR PE=1 SV=3	7.60212	-0.0120602	0.196988	-0.0187186	0.408576		5.28992e+06	5.09473e+06	5.26346e+06	5.19292e+06	5.26254e+06	5.06239e+06	5.10936e+06	5.18727e+06	5.14977e+06
BPNT1_HUMAN	O95861	3'(2'),5'-bisphosphate nucleotidase 1 OS=Homo sapiens GN=BPNT1 PE=1 SV=1	54.8701	-0.00886841	0.201801	-0.000175495	0.00381279		4.59419e+07	4.69852e+07	4.72098e+07	4.6659e+07	4.5678e+07	4.69411e+07	4.72812e+07	4.64195e+07	4.64191e+07
BYST_HUMAN	Q13895	Bystin OS=Homo sapiens GN=BYSL PE=1 SV=3	44.8513	-0.00280391	0.0368312	0.0100349	0.148431		1.4195e+07	1.41683e+07	1.4852e+07	1.41611e+07	1.45628e+07	1.44075e+07	1.45205e+07	1.43287e+07	1.46677e+07
BZW1_HUMAN	Q7L1Q6	Basic leucine zipper and W2 domain-containing protein 1 OS=Homo sapiens GN=BZW1 PE=1 SV=1	29.1169	-0.0316646	1.59338	-0.0639697	1.14754		5.95886e+07	6.01448e+07	5.92092e+07	5.85811e+07	5.78454e+07	5.86314e+07	5.64109e+07	5.61189e+07	5.86517e+07
CHCH3_HUMAN	Q9NX63	Coiled-coil-helix-coiled-coil-helix domain-containing protein 3, mitochondrial OS=Homo sapiens GN=CHCHD3 PE=1 SV=1	56.8282	-0.00457852	0.0756652	-0.00574246	0.062656		3.93206e+07	3.98305e+07	4.09909e+07	4.0082e+07	4.03543e+07	3.9325e+07	4.02929e+07	4.08864e+07	3.84856e+07
CHD3_HUMAN	Q12873	Chromodomain-helicase-DNA-binding protein 3 OS=Homo sapiens GN=CHD3 PE=1 SV=3	18.95	0.0082065	0.142699	-0.0163729	0.307411		2.45417e+07	2.36482e+07	2.45956e+07	2.41821e+07	2.47438e+07	2.42748e+07	2.41483e+07	2.36364e+07	2.41794e+07
CISY_HUMAN	O75390	Citrate synthase, mitochondrial OS=Homo sapiens GN=CS PE=1 SV=2	34.9785	0.0585021	1.54812	0.0747597	2.03104		9.8994e+07	9.81496e+07	1.01019e+08	1.02957e+08	1.04065e+08	1.0348e+08	1.0569e+08	1.04866e+08	1.03465e+08
COBL_HUMAN	O75128	Protein cordon-bleu OS=Homo sapiens GN=COBL PE=1 SV=2	19.2704	0.0298486	0.32975	-0.0652701	0.708959		4.17129e+06	3.84706e+06	4.0057e+06	4.1306e+06	4.09672e+06	4.0481e+06	3.94347e+06	3.78254e+06	3.76618e+06
CPSF2_HUMAN	Q9P2I0	Cleavage and polyadenylation specificity factor subunit 2 OS=Homo sapiens GN=CPSF2 PE=1 SV=2	30.9463	0.00964428	0.150123	0.0350683	0.688659		16131044	1.59815e+07	1.56023e+07	1.63913e+07	1.59819e+07	1.56617e+07	1.64277e+07	1.65607e+07	1.59005e+07
CRK_HUMAN	P46108	Adapter molecule crk OS=Homo sapiens GN=CRK PE=1 SV=2	51.6447	-0.0156309	0.235105	0.0339417	0.456603		1.5912e+07	1.61784e+07	1.61664e+07	1.53936e+07	1.61287e+07	1.62144e+07	1.67691e+07	1.67997e+07	1.58367e+07
CSN4_HUMAN	Q9BT78	COP9 signalosome complex subunit 4 OS=Homo sapiens GN=COPS4 PE=1 SV=1	51.2315	0.0177814	0.414578	0.0341386	1.19403		2.86923e+07	2.9148e+07	2.88907e+07	2.91144e+07	2.88084e+07	2.98837e+07	2.91714e+07	2.98219e+07	2.98145e+07
CTNA1_HUMAN	P35221	Catenin alpha-1 OS=Homo sapiens GN=CTNNA1 PE=1 SV=1	28.8079	-0.0207178	0.613747	-0.148414	2.82218		1.48818e+07	1.44663e+07	1.46664e+07	1.42946e+07	1.46126e+07	1.44797e+07	1.33522e+07	1.32419e+07	1.31177e+07
CUL4A_HUMAN	Q13619	Cullin-4A OS=Homo sapiens GN=CUL4A PE=1 SV=3	37.2859	-0.0199282	0.677687	-0.0709797	1.57459		2.17345e+07	2.12068e+07	2.12817e+07	2.10245e+07	2.12653e+07	2.10522e+07	2.06636e+07	1.99213e+07	2.05548e+07
CUL4B_HUMAN	Q13620	Cullin-4B OS=Homo sapiens GN=CUL4B PE=1 SV=4	27.8204	-0.00970536	0.576553	-0.0747999	1.12977		1.87512e+07	1.90333e+07	1.88488e+07	1.87639e+07	1.87428e+07	1.87469e+07	1.83082e+07	1.7345e+07	1.81186e+07
CYTSA_HUMAN	Q69YQ0	Cytospin-A OS=Homo sapiens GN=SPECC1L PE=1 SV=2	23.3662	0.0182998	0.397124	0.0634877	1.12143		8.17171e+06	7.84548e+06	8.07203e+06	8.14989e+06	8.16218e+06	8.08466e+06	8.5084e+06	8.50324e+06	8.16132e+06
DDX20_HUMAN	Q9UHI6	Probable ATP-dependent RNA helicase DDX20 OS=Homo sapiens GN=DDX20 PE=1 SV=2	26.335	-0.0223374	0.763815	-0.00634847	0.178593		2.59202e+07	2.63578e+07	2.66083e+07	2.57664e+07	2.58755e+07	2.60325e+07	2.64225e+07	2.61683e+07	2.59492e+07
DDX50_HUMAN	Q9BQ39	ATP-dependent RNA helicase DDX50 OS=Homo sapiens GN=DDX50 PE=1 SV=1	28.6296	-0.00566383	0.0829685	-0.00566109	0.124282		1.96957e+07	1.94402e+07	1.9445e+07	1.9001e+07	2.00192e+07	1.93311e+07	1.90491e+07	1.96438e+07	1.96585e+07
DP13A_HUMAN	Q9UKG1	DCC-interacting protein 13-alpha OS=Homo sapiens GN=APPL1 PE=1 SV=1	32.0169	0.0117225	0.320077	0.0116575	0.213143		7.43622e+06	7.24432e+06	7.28005e+06	7.38837e+06	7.45905e+06	7.29234e+06	7.50795e+06	7.42248e+06	7.20833e+06
DRG1_HUMAN	Q9Y295	Developmentally-regulated GTP-binding protein 1 OS=Homo sapiens GN=DRG1 PE=1 SV=1	55.5858	-0.0190329	0.670107	-0.0118564	0.272681		2.02586e+07	1.97425e+07	1.99926e+07	1.96399e+07	1.9722e+07	1.98455e+07	1.96572e+07	1.96363e+07	2.02091e+07
EIF3E_HUMAN	P60228	Eukaryotic translation initiation factor 3 subunit E OS=Homo sapiens GN=EIF3E PE=1 SV=1	40.8989	0.00733835	0.193278	0.000610675	0.0140136		4.55865e+07	4.64179e+07	4.66702e+07	4.60807e+07	4.71266e+07	4.61745e+07	4.67846e+07	4.56578e+07	4.6291e+07
FACD2_HUMAN	Q9BXW9	Fanconi anemia group D2 protein OS=Homo sapiens GN=FANCD2 PE=1 SV=1	13.6642	-0.0230866	0.683266	-0.0409129	0.822682		6.08349e+06	5.9811e+06	6.11295e+06	6.03334e+06	5.98777e+06	5.86787e+06	5.92059e+06	5.74134e+06	6.00737e+06
FERM2_HUMAN	Q96AC1	Fermitin family homolog 2 OS=Homo sapiens GN=FERMT2 PE=1 SV=1	32.6471	0.0109433	0.140964	0.00486844	0.0519103		1.3887e+07	1.42513e+07	1.47987e+07	1.43313e+07	1.44305e+07	1.45021e+07	1.47069e+07	1.4232e+07	1.41432e+07
FPRP_HUMAN	Q9P2B2	Prostaglandin F2 receptor negative regulator OS=Homo sapiens GN=PTGFRN PE=1 SV=2	26.1661	0.0244315	0.348518	0.00317591	0.0390959		9.79163e+06	9.40378e+06	9.93992e+06	9.6979e+06	1.00825e+07	9.85248e+06	9.63521e+06	9.65414e+06	9.91019e+06
GNL1_HUMAN	P36915	Guanine nucleotide-binding protein-like 1 OS=Homo sapiens GN=GNL1 PE=1 SV=2	26.1944	0.069543	1.19489	0.0463642	0.799313		1.33533e+07	1.3299e+07	1.38442e+07	1.42423e+07	1.37958e+07	1.44582e+07	1.40301e+07	1.42078e+07	1.35812e+07
GRSF1_HUMAN	Q12849	G-rich sequence factor 1 OS=Homo sapiens GN=GRSF1 PE=1 SV=3	34.7917	0.0143784	0.238235	-0.0247937	0.491062		3.00747e+07	2.93986e+07	3.05313e+07	3.00433e+07	2.98287e+07	3.1034e+07	2.95212e+07	3.00146e+07	2.89351e+07
GUAD_HUMAN	Q9Y2T3	Guanine deaminase OS=Homo sapiens GN=GDA PE=1 SV=1	38.326	-0.00123223	0.0118014	0.00025538	0.00155556		2.98577e+07	2.89612e+07	3.11691e+07	2.95172e+07	3.04509e+07	2.99432e+07	2.82284e+07	3.11766e+07	3.0599e+07
HCD2_HUMAN	Q99714	3-hydroxyacyl-CoA dehydrogenase type-2 OS=Homo sapiens GN=HSD17B10 PE=1 SV=3	70.4981	0.0211347	2.1819	0.0171614	0.210421		8.36005e+07	8.34921e+07	8.3939e+07	8.487e+07	8.52414e+07	8.46247e+07	8.66648e+07	8.60763e+07	8.12945e+07
HELLS_HUMAN	Q9NRZ9	Lymphoid-specific helicase OS=Homo sapiens GN=HELLS PE=1 SV=1	27.327	0.0421672	0.978534	-0.0203302	0.310099		9.1687e+06	8.85396e+06	9.13686e+06	9.26389e+06	9.36456e+06	9.3366e+06	9.05095e+06	9.06569e+06	8.66283e+06
HNRDL_HUMAN	O14979	Heterogeneous nuclear ribonucleoprotein D-like OS=Homo sapiens GN=HNRPDL PE=1 SV=3	30.4762	-0.0115944	0.155101	0.00548896	0.0819925		99564565	1.04195e+08	1.02612e+08	1.03588e+08	9.86779e+07	1.01653e+08	1.01285e+08	1.01838e+08	1.04417e+08
HSP72_HUMAN	P54652	Heat shock-related 70 kDa protein 2 OS=Homo sapiens GN=HSPA2 PE=1 SV=1	53.6776	0.00932464	0.178882	0.00877417	0.126909		5.62483e+08	5.83063e+08	5.83004e+08	5.81066e+08	5.73141e+08	5.85552e+08	5.72184e+08	5.72244e+08	5.94667e+08
IDHP_HUMAN	P48735	Isocitrate dehydrogenase [NADP], mitochondrial OS=Homo sapiens GN=IDH2 PE=1 SV=2	46.9027	0.0656645	1.13343	0.031778	0.55055		2.91959e+07	3.0454e+07	2.90085e+07	3.06411e+07	3.07031e+07	3.14427e+07	3.0484e+07	3.01314e+07	3.00175e+07
IF4H_HUMAN	Q15056	Eukaryotic translation initiation factor 4H OS=Homo sapiens GN=EIF4H PE=1 SV=5	53.2258	0.00712024	0.177382	0.0417076	0.912201		4.65284e+07	4.50255e+07	4.60846e+07	4.62816e+07	4.59286e+07	4.61092e+07	4.70252e+07	4.82083e+07	4.64421e+07
ILKAP_HUMAN	Q9H0C8	Integrin-linked kinase-associated serine/threonine phosphatase 2C OS=Homo sapiens GN=ILKAP PE=1 SV=1	40.3061	-0.0166771	0.59831	-0.0127304	0.242491		1.00492e+07	1.01709e+07	9.91735e+06	9.96241e+06	9.86763e+06	9.96102e+06	1.00721e+07	1.00841e+07	9.71653e+06
KIF22_HUMAN	Q14807	Kinesin-like protein KIF22 OS=Homo sapiens GN=KIF22 PE=1 SV=5	34.1353	-0.0175019	0.16848	-0.0330325	0.447655		1.23309e+07	1.15706e+07	1.1796e+07	1.13128e+07	1.20792e+07	1.1875e+07	1.14784e+07	1.17498e+07	1.16613e+07
KRI1_HUMAN	Q8N9T8	Protein KRI1 homolog OS=Homo sapiens GN=KRI1 PE=1 SV=2	25.67	-0.00434679	0.147614	-0.0548474	1.68751		1.02755e+07	1.0497e+07	1.04004e+07	1.03751e+07	1.02758e+07	1.04282e+07	9.99644e+06	9.97804e+06	1.00355e+07
LEG1_HUMAN	P09382	Galectin-1 OS=Homo sapiens GN=LGALS1 PE=1 SV=2	62.963	0.0173081	0.567704	0.0379801	0.859161		2.7973e+08	2.78077e+08	2.85527e+08	2.84382e+08	2.82849e+08	2.86282e+08	2.82194e+08	2.92486e+08	2.91151e+08
LRRF1_HUMAN	Q32MZ4	Leucine-rich repeat flightless-interacting protein 1 OS=Homo sapiens GN=LRRFIP1 PE=1 SV=2	29.2079	-0.0154328	0.363866	0.0144219	0.208429		1.1536e+07	1.17789e+07	1.17263e+07	1.13247e+07	1.16276e+07	1.17161e+07	1.14107e+07	1.1951e+07	1.20315e+07
MA7D3_HUMAN	Q8IWC1	MAP7 domain-containing protein 3 OS=Homo sapiens GN=MAP7D3 PE=1 SV=2	19.6347	0.00251986	0.0257318	-0.0109703	0.159232		7.5926e+06	7.20369e+06	7.45684e+06	7.21231e+06	7.64342e+06	7.4363e+06	7.4579e+06	7.3797e+06	7.24696e+06
MALT1_HUMAN	Q9UDY8	Mucosa-associated lymphoid tissue lymphoma translocation protein 1 OS=Homo sapiens GN=MALT1 PE=1 SV=1	30.2184	0.0111253	0.144086	-0.00625809	0.0791106		8.52495e+06	8.07659e+06	8.53294e+06	8.46771e+06	8.52207e+06	8.33928e+06	8.38085e+06	8.3475e+06	8.29733e+06
MTOR_HUMAN	P42345	Serine/threonine-protein kinase mTOR OS=Homo sapiens GN=MTOR PE=1 SV=1	9.29776	0.0296115	0.629989	0.00934452	0.217766		8.15807e+06	7.89854e+06	7.9132e+06	8.01968e+06	8.30711e+06	8.14008e+06	8.00674e+06	8.03138e+06	8.08745e+06
NOL11_HUMAN	Q9H8H0	Nucleolar protein 11 OS=Homo sapiens GN=NOL11 PE=1 SV=1	30.459	-0.0185562	0.223995	-0.0661888	1.30473		9.68708e+06	9.62473e+06	9.56536e+06	9.89528e+06	9.29434e+06	9.31851e+06	9.03462e+06	9.13971e+06	9.40792e+06
NOP14_HUMAN	P78316	Nucleolar protein 14 OS=Homo sapiens GN=NOP14 PE=1 SV=3	20.5368	0.0394374	0.735024	-0.0251931	0.324777		1.13028e+07	1.12756e+07	1.16172e+07	1.14128e+07	1.17849e+07	1.19456e+07	1.1262e+07	1.15389e+07	1.08028e+07
ODPA_HUMAN	P08559	Pyruvate dehydrogenase E1 component subunit alpha, somatic form, mitochondrial OS=Homo sapiens GN=PDHA1 PE=1 SV=3	49.7436	0.0411909	0.851865	0.0647802	1.36686		25246585	2.45407e+07	2.54478e+07	2.52692e+07	2.62413e+07	2.59036e+07	2.63696e+07	2.62375e+07	2.60832e+07
PAK2_HUMAN	Q13177	Serine/threonine-protein kinase PAK 2 OS=Homo sapiens GN=PAK2 PE=1 SV=3	56.8702	-0.0101408	0.417803	-0.00991425	0.344117		7.24082e+07	7.35631e+07	7.22896e+07	7.16378e+07	7.27136e+07	7.23808e+07	7.30205e+07	7.22515e+07	7.14942e+07
PCH2_HUMAN	Q15645	Pachytene checkpoint protein 2 homolog OS=Homo sapiens GN=TRIP13 PE=1 SV=2	45.3704	-0.0213508	0.499018	-0.0617197	0.612485		3.11162e+07	3.00666e+07	3.10607e+07	3.03166e+07	3.05112e+07	3.00607e+07	3.02648e+07	2.78634e+07	3.02524e+07
PKP3_HUMAN	Q9Y446	Plakophilin-3 OS=Homo sapiens GN=PKP3 PE=1 SV=1	26.4743	-0.0227052	0.483805	-0.0490183	1.53771		4.6467e+06	4.56063e+06	4.5308e+06	4.47162e+06	4.44069e+06	4.61131e+06	4.40074e+06	4.4634e+06	4.41505e+06
PNCB_HUMAN	Q6XQN6	Nicotinate phosphoribosyltransferase OS=Homo sapiens GN=NAPRT1 PE=1 SV=2	44.6097	0.0215895	0.484709	-0.000690462	0.0124139		7.8738e+06	8.13636e+06	7.89304e+06	8.14094e+06	7.95768e+06	8.16497e+06	8.0611e+06	7.95685e+06	7.87382e+06
PPCEL_HUMAN	Q4J6C6	Prolyl endopeptidase-like OS=Homo sapiens GN=PREPL PE=1 SV=1	25.9972	0.0232288	0.503609	-0.00307127	0.0573914		1.63897e+07	1.60722e+07	1.6718e+07	1.68715e+07	1.66829e+07	1.64239e+07	1.65105e+07	1.63431e+07	1.62218e+07
PPIA_HUMAN	P62937	Peptidyl-prolyl cis-trans isomerase A OS=Homo sapiens GN=PPIA PE=1 SV=2	74.5455	-0.0189861	0.481232	-0.0133023	0.444969		2.32766e+09	2.37589e+09	2.31694e+09	2.34755e+09	2.30508e+09	2.27607e+09	2.30741e+09	2.32293e+09	2.32571e+09
PPID_HUMAN	Q08752	Peptidyl-prolyl cis-trans isomerase D OS=Homo sapiens GN=PPID PE=1 SV=3	53.2432	-0.033821	1.94213	-0.0322086	0.790185		2.4007e+07	2.37824e+07	2.38329e+07	2.31413e+07	2.3463e+07	2.33586e+07	2.38085e+07	2.32823e+07	2.29503e+07
PRP16_HUMAN	Q92620	Pre-mRNA-splicing factor ATP-dependent RNA helicase PRP16 OS=Homo sapiens GN=DHX38 PE=1 SV=2	15.4034	-0.0363001	1.189	-0.0674117	1.65595		7.22528e+06	7.03465e+06	7.11122e+06	7.00685e+06	6.93936e+06	6.89392e+06	6.78323e+06	6.78513e+06	6.82717e+06
PRP19_HUMAN	Q9UMS4	Pre-mRNA-processing factor 19 OS=Homo sapiens GN=PRPF19 PE=1 SV=1	38.8889	0.0166463	0.305404	0.00601755	0.127211		4.94273e+07	5.08143e+07	5.08688e+07	5.01905e+07	5.05037e+07	5.21697e+07	5.01574e+07	5.02486e+07	5.13359e+07
PSME1_HUMAN	Q06323	Proteasome activator complex subunit 1 OS=Homo sapiens GN=PSME1 PE=1 SV=1	64.257	0.0230974	0.611939	0.0209839	0.323866		4.44498e+07	4.39197e+07	4.51559e+07	4.48619e+07	4.59978e+07	4.48207e+07	4.50204e+07	4.40023e+07	4.6459e+07
PSME3_HUMAN	P61289	Proteasome activator complex subunit 3 OS=Homo sapiens GN=PSME3 PE=1 SV=1	53.937	-0.0103604	0.12087	-0.0229192	0.276503		4.98493e+07	4.68471e+07	4.72547e+07	4.80184e+07	4.7e+07	4.79026e+07	4.82162e+07	4.6938e+07	4.6528e+07
PTN11_HUMAN	Q06124	Tyrosine-protein phosphatase non-receptor type 11 OS=Homo sapiens GN=PTPN11 PE=1 SV=2	32.3283	0.00753293	0.127134	-0.0207185	0.332872		3.09376e+07	2.94885e+07	3.02116e+07	3.02314e+07	3.02833e+07	3.05976e+07	3.04278e+07	2.93857e+07	2.95318e+07
RAB7A_HUMAN	P51149	Ras-related protein Rab-7a OS=Homo sapiens GN=RAB7A PE=1 SV=1	87.9227	-0.0387108	1.55797	-0.0110732	0.484482		52083521	5.18419e+07	5.28605e+07	5.05915e+07	5.11565e+07	5.08869e+07	5.18666e+07	5.16154e+07	5.21052e+07
RAE1L_HUMAN	P78406	mRNA export factor OS=Homo sapiens GN=RAE1 PE=1 SV=1	48.0978	-0.0313942	0.313495	-0.0661923	0.704665		3.21066e+07	3.47579e+07	3.28896e+07	3.33063e+07	3.17131e+07	3.25873e+07	3.17799e+07	3.16183e+07	3.18824e+07
RCN1_HUMAN	Q15293	Reticulocalbin-1 OS=Homo sapiens GN=RCN1 PE=1 SV=1	53.4743	0.0483821	1.3101	0.0372503	0.265865		3.25064e+07	3.24909e+07	3.33308e+07	3.3386e+07	3.43811e+07	3.39143e+07	3.14378e+07	3.54142e+07	3.40479e+07
RL10_HUMAN	P27635	60S ribosomal protein L10 OS=Homo sapiens GN=RPL10 PE=1 SV=4	67.757	0.0133818	0.372415	0.0130283	0.231144		2.68629e+08	2.60809e+08	2.63848e+08	2.67494e+08	2.69132e+08	2.64054e+08	2.69328e+08	2.70906e+08	2.60249e+08
RL17_HUMAN	P18621	60S ribosomal protein L17 OS=Homo sapiens GN=RPL17 PE=1 SV=3	65.2174	0.0808497	1.64057	0.136127	3.18778		2.35588e+08	2.35689e+08	2.38362e+08	2.45519e+08	2.54273e+08	2.50751e+08	2.61168e+08	2.56892e+08	2.61799e+08
RL18A_HUMAN	Q02543	60S ribosomal protein L18a OS=Homo sapiens GN=RPL18A PE=1 SV=2	66.4773	0.0177297	0.222923	0.00471693	0.0481178		2.72121e+08	2.61499e+08	2.6226e+08	2.59919e+08	2.75438e+08	2.70363e+08	2.69235e+08	2.73031e+08	2.56219e+08
RL28_HUMAN	P46779	60S ribosomal protein L28 OS=Homo sapiens GN=RPL28 PE=1 SV=3	57.6642	0.0118353	0.17523	0.00830327	0.083225		1.15491e+08	1.1212e+08	1.16277e+08	1.13474e+08	1.18686e+08	1.14561e+08	1.15199e+08	1.19566e+08	1.11108e+08
RS15A_HUMAN	P62244	40S ribosomal protein S15a OS=Homo sapiens GN=RPS15A PE=1 SV=2	75.3846	-0.0234115	0.338709	-0.0775638	1.0925		1.56336e+08	1.4745e+08	1.49666e+08	1.48502e+08	1.48787e+08	1.48865e+08	1.46208e+08	1.3958e+08	1.43929e+08
RS19_HUMAN	P39019	40S ribosomal protein S19 OS=Homo sapiens GN=RPS19 PE=1 SV=2	73.1034	-0.017923	0.189327	-0.0664436	0.792136		328074075	3.52394e+08	3.37282e+08	3.43813e+08	3.30202e+08	3.3117e+08	3.2557e+08	3.2441e+08	3.21962e+08
RS2_HUMAN	P15880	40S ribosomal protein S2 OS=Homo sapiens GN=RPS2 PE=1 SV=2	45.0512	-0.0127061	0.214147	-0.0240091	0.501332		3.27075e+08	3.40848e+08	3.3578e+08	3.36466e+08	3.33532e+08	3.24905e+08	3.28856e+08	3.25113e+08	3.33169e+08
RS4X_HUMAN	P62701	40S ribosomal protein S4, X isoform OS=Homo sapiens GN=RPS4X PE=1 SV=2	78.327	0.0317318	1.34592	0.026593	1.26928		3.46435e+08	3.45509e+08	3.50858e+08	3.58969e+08	3.55163e+08	3.51861e+08	3.54752e+08	3.53579e+08	3.53872e+08
RTF1_HUMAN	Q92541	RNA polymerase-associated protein RTF1 homolog OS=Homo sapiens GN=RTF1 PE=1 SV=4	24.3662	-0.00246641	0.0741249	-0.042257	1.38661		14852960	1.52316e+07	1.50015e+07	1.5027e+07	1.49251e+07	1.50569e+07	1.45373e+07	1.47771e+07	1.44703e+07
SAC1_HUMAN	Q9NTJ5	Phosphatidylinositide phosphatase SAC1 OS=Homo sapiens GN=SACM1L PE=1 SV=2	32.368	0.0506972	0.984385	0.0366718	0.718586		22446587	2.29488e+07	2.35317e+07	2.35274e+07	2.40022e+07	2.38627e+07	2.36969e+07	2.33204e+07	2.36843e+07
SARNP_HUMAN	P82979	SAP domain-containing ribonucleoprotein OS=Homo sapiens GN=SARNP PE=1 SV=3	52.381	-0.0210278	0.389588	-0.0450966	1.53002		4.23087e+07	4.13945e+07	4.20765e+07	4.08341e+07	4.06791e+07	4.24465e+07	4.10856e+07	4.06894e+07	4.01338e+07
SCML2_HUMAN	Q9UQR0	Sex comb on midleg-like protein 2 OS=Homo sapiens GN=SCML2 PE=1 SV=1	33.2857	-0.0234495	0.901108	-0.0441397	1.26845		1.08601e+07	1.10302e+07	1.08883e+07	1.08411e+07	1.06082e+07	1.08008e+07	1.05486e+07	1.04615e+07	1.07809e+07
SF3A2_HUMAN	Q15428	Splicing factor 3A subunit 2 OS=Homo sapiens GN=SF3A2 PE=1 SV=2	31.681	0.0154251	0.288152	0.0146743	0.270099		3.72506e+07	3.80651e+07	3.90418e+07	3.86338e+07	3.86806e+07	3.82725e+07	3.81767e+07	3.86352e+07	3.87148e+07
SHCBP_HUMAN	Q8NEM2	SHC SH2 domain-binding protein 1 OS=Homo sapiens GN=SHCBP1 PE=1 SV=3	32.2917	-0.0240008	0.593728	0.0220277	0.604991		1.50572e+07	1.45879e+07	1.48112e+07	1.43386e+07	1.47603e+07	1.46239e+07	1.51478e+07	1.51361e+07	1.48564e+07
SPAST_HUMAN	Q9UBP0	Spastin OS=Homo sapiens GN=SPAST PE=1 SV=1	38.3117	0.00402336	0.0808664	0.0285886	0.75649		1.12517e+07	1.10099e+07	1.13845e+07	1.11795e+07	1.11537e+07	1.14069e+07	1.15878e+07	1.13525e+07	1.13792e+07
STML2_HUMAN	Q9UJZ1	Stomatin-like protein 2 OS=Homo sapiens GN=STOML2 PE=1 SV=1	48.5955	0.00222763	0.0344692	0.0100302	0.217289		1.15082e+07	1.18254e+07	1.14085e+07	1.1676e+07	1.13586e+07	1.17612e+07	1.17234e+07	1.17252e+07	1.15359e+07
SYFA_HUMAN	Q9Y285	Phenylalanine--tRNA ligase alpha subunit OS=Homo sapiens GN=FARSA PE=1 SV=3	34.6457	0.0387829	0.739311	0.0139439	0.244559		2.34227e+07	2.43828e+07	2.33884e+07	2.44961e+07	2.43144e+07	2.43233e+07	2.36624e+07	2.40759e+07	2.41471e+07
SYUG_HUMAN	O76070	Gamma-synuclein OS=Homo sapiens GN=SNCG PE=1 SV=2	95.2756	0.0731182	0.847209	0.0600521	0.716037		7.12698e+07	7.70398e+07	7.48469e+07	7.80638e+07	7.77029e+07	7.89913e+07	7.60211e+07	7.80726e+07	7.85477e+07
TAOK1_HUMAN	Q7L7X3	Serine/threonine-protein kinase TAO1 OS=Homo sapiens GN=TAOK1 PE=1 SV=1	22.8771	0.0116045	0.287558	-0.0525907	3.1074		1.0647e+07	1.05595e+07	1.0555e+07	1.04692e+07	1.07117e+07	1.08371e+07	1.01558e+07	1.02168e+07	1.02519e+07
TAOK3_HUMAN	Q9H2K8	Serine/threonine-protein kinase TAO3 OS=Homo sapiens GN=TAOK3 PE=1 SV=2	23.608	-0.00762092	0.140979	-0.0086662	0.217403		1.29672e+07	1.28969e+07	1.31363e+07	1.27438e+07	1.32483e+07	1.28028e+07	1.27699e+07	1.28444e+07	1.31525e+07
TBCA_HUMAN	O75347	Tubulin-specific chaperone A OS=Homo sapiens GN=TBCA PE=1 SV=3	86.1111	0.0369115	0.731316	0.0636043	1.21027		75490092	7.20823e+07	7.34396e+07	7.47807e+07	7.65522e+07	7.54066e+07	7.55807e+07	7.7086e+07	7.83071e+07
TCP4_HUMAN	P53999	Activated RNA polymerase II transcriptional coactivator p15 OS=Homo sapiens GN=SUB1 PE=1 SV=3	69.2913	-0.00158263	0.00723942	-0.0260095	0.136477		9.47344e+07	1.08971e+08	9.9414e+07	1.06219e+08	9.75569e+07	9.90114e+07	1.00313e+08	9.47902e+07	1.02601e+08
TDRD3_HUMAN	Q9H7E2	Tudor domain-containing protein 3 OS=Homo sapiens GN=TDRD3 PE=1 SV=1	36.0983	0.0261327	0.361406	-0.00681867	0.201157		7.74983e+06	7.767e+06	7.87371e+06	7.87113e+06	8.21988e+06	7.72708e+06	7.78753e+06	7.649e+06	7.84372e+06
TFAM_HUMAN	Q00059	Transcription factor A, mitochondrial OS=Homo sapiens GN=TFAM PE=1 SV=1	56.5041	0.011044	0.213702	0.0207415	0.352493		4.0832e+07	4.26357e+07	4.15064e+07	4.19875e+07	4.16936e+07	4.22534e+07	4.30974e+07	4.2243e+07	4.14435e+07
THOC1_HUMAN	Q96FV9	THO complex subunit 1 OS=Homo sapiens GN=THOC1 PE=1 SV=1	36.0731	0.0173069	0.247458	-0.00152357	0.0170528		12577000	1.28076e+07	1.33179e+07	1.30369e+07	1.32336e+07	1.28991e+07	1.29526e+07	1.30995e+07	1.26095e+07
TPM2_HUMAN	P07951	Tropomyosin beta chain OS=Homo sapiens GN=TPM2 PE=1 SV=1	67.6056	0.0148806	0.244427	-0.0289162	0.528068		1.64514e+08	1.56836e+08	1.59051e+08	1.59741e+08	1.64189e+08	1.61453e+08	1.56139e+08	1.58288e+08	1.56443e+08
TRI18_HUMAN	O15344	Midline-1 OS=Homo sapiens GN=MID1 PE=1 SV=1	30.5847	0.0158663	0.121262	0.0297049	0.237369		9.46074e+06	8.676e+06	9.51405e+06	9.0709e+06	9.42659e+06	9.45907e+06	9.49212e+06	9.62039e+06	9.11351e+06
UTP18_HUMAN	Q9Y5J1	U3 small nucleolar RNA-associated protein 18 homolog OS=Homo sapiens GN=UTP18 PE=1 SV=3	37.5899	-0.0135697	0.229868	-0.0877641	1.42744		1.1067e+07	1.13182e+07	1.13102e+07	1.09359e+07	1.14316e+07	1.10124e+07	1.02495e+07	1.07919e+07	1.06653e+07
VCIP1_HUMAN	Q96JH7	Deubiquitinating protein VCIP135 OS=Homo sapiens GN=VCPIP1 PE=1 SV=2	19.1489	-0.00145148	0.026871	0.0340258	0.793309		6.34619e+06	6.28589e+06	6.52917e+06	6.34149e+06	6.37435e+06	6.42615e+06	6.60794e+06	6.52396e+06	6.48663e+06
YBOX1_HUMAN	P67809	Nuclease-sensitive element-binding protein 1 OS=Homo sapiens GN=YBX1 PE=1 SV=3	57.0988	0.0415309	0.497663	-0.0451319	0.422117		1.89012e+07	1.96646e+07	2.04001e+07	2.01698e+07	2.05731e+07	1.99451e+07	1.86711e+07	1.85663e+07	1.99124e+07
ACTL8_HUMAN	Q9H568	Actin-like protein 8 OS=Homo sapiens GN=ACTL8 PE=2 SV=1	60.1093	0.0357338	0.601382	0.0407166	0.723357		1.84408e+07	1.77878e+07	1.87176e+07	1.83946e+07	1.89713e+07	1.89583e+07	1.86814e+07	1.90236e+07	1.8814e+07
AFAP1_HUMAN	Q8N556	Actin filament-associated protein 1 OS=Homo sapiens GN=AFAP1 PE=1 SV=2	28.6301	0.0217215	0.335927	-0.023316	0.347932		1.60202e+07	1.51329e+07	1.57219e+07	1.57397e+07	1.59088e+07	1.59376e+07	1.55528e+07	1.54063e+07	1.51645e+07
AHSA1_HUMAN	O95433	Activator of 90 kDa heat shock protein ATPase homolog 1 OS=Homo sapiens GN=AHSA1 PE=1 SV=1	52.9586	0.0199895	0.623166	0.0200026	1.12547		30824923	3.04423e+07	3.08146e+07	3.07476e+07	3.16217e+07	3.09973e+07	3.1238e+07	3.08681e+07	3.12614e+07
AK1A1_HUMAN	P14550	Alcohol dehydrogenase [NADP(+)] OS=Homo sapiens GN=AKR1A1 PE=1 SV=3	49.2308	0.00916409	0.0580595	0.0094008	0.0673668		3.15693e+07	3.48438e+07	3.21789e+07	3.3836e+07	3.16221e+07	3.37622e+07	3.25764e+07	3.28402e+07	3.38199e+07
AL3A2_HUMAN	P51648	Fatty aldehyde dehydrogenase OS=Homo sapiens GN=ALDH3A2 PE=1 SV=1	30.3093	0.0212329	0.695177	0.0201285	0.483515		2.21535e+07	2.24863e+07	2.24295e+07	2.23316e+07	2.28312e+07	2.29009e+07	2.25736e+07	2.23062e+07	2.31318e+07
AMRP_HUMAN	P30533	Alpha-2-macroglobulin receptor-associated protein OS=Homo sapiens GN=LRPAP1 PE=1 SV=1	39.2157	-0.00739221	0.300835	-0.00224731	0.0734843		1.06617e+07	1.07985e+07	1.08893e+07	1.07093e+07	1.07748e+07	1.07e+07	1.06792e+07	1.08174e+07	1.08025e+07
AP3D1_HUMAN	O14617	AP-3 complex subunit delta-1 OS=Homo sapiens GN=AP3D1 PE=1 SV=1	17.693	-0.00607665	0.111196	0.00158435	0.0216744		1.03129e+07	9.89158e+06	1.02339e+07	1.00817e+07	1.01428e+07	1.0086e+07	1.03632e+07	1.01329e+07	9.97569e+06
ASCC3_HUMAN	Q8N3C0	Activating signal cointegrator 1 complex subunit 3 OS=Homo sapiens GN=ASCC3 PE=1 SV=3	9.85468	0.0234839	0.782355	-0.0345951	1.08277		8.9972e+06	8.75935e+06	8.93123e+06	9.01283e+06	8.99693e+06	9.11599e+06	8.77989e+06	8.58926e+06	8.68627e+06
ATPG_HUMAN	P36542	ATP synthase subunit gamma, mitochondrial OS=Homo sapiens GN=ATP5C1 PE=1 SV=1	35.2349	0.0358919	0.58405	0.0106587	0.131507		7.58045e+07	7.22239e+07	7.59704e+07	7.70467e+07	7.59869e+07	7.66079e+07	7.70002e+07	7.38101e+07	7.48495e+07
BIEA_HUMAN	P53004	Biliverdin reductase A OS=Homo sapiens GN=BLVRA PE=1 SV=2	40.2027	0.00871285	0.118104	0.0122956	0.152123		3.49869e+07	3.65051e+07	3.47501e+07	3.49255e+07	3.59147e+07	3.60454e+07	3.5789e+07	3.4817e+07	3.65454e+07
BUB1_HUMAN	O43683	Mitotic checkpoint serine/threonine-protein kinase BUB1 OS=Homo sapiens GN=BUB1 PE=1 SV=1	19.3548	0.0119647	0.162646	-0.0624942	1.34603		8.44859e+06	8.62191e+06	8.2907e+06	8.76654e+06	8.48606e+06	8.3198e+06	8.19571e+06	7.94821e+06	8.14214e+06
BZW2_HUMAN	Q9Y6E2	Basic leucine zipper and W2 domain-containing protein 2 OS=Homo sapiens GN=BZW2 PE=1 SV=1	37.9475	-0.0383492	0.653093	-0.0572248	0.762561		1.84009e+07	1.74927e+07	1.81286e+07	1.7225e+07	1.76032e+07	1.77769e+07	1.7246e+07	1.67823e+07	1.78929e+07
CAPR1_HUMAN	Q14444	Caprin-1 OS=Homo sapiens GN=CAPRIN1 PE=1 SV=2	22.1439	-0.00862674	0.128344	-0.026249	0.504162		5.10415e+07	5.10415e+07	4.94824e+07	4.93865e+07	4.97043e+07	5.1571e+07	5.027e+07	4.8428e+07	5.01347e+07
CBR1_HUMAN	P16152	Carbonyl reductase [NADPH] 1 OS=Homo sapiens GN=CBR1 PE=1 SV=3	74.0072	0.0342827	0.756665	0.0515732	1.12972		7.4984e+07	7.20869e+07	7.42048e+07	7.44004e+07	7.581e+07	7.63864e+07	7.66084e+07	7.69555e+07	7.5765e+07
CCD22_HUMAN	O60826	Coiled-coil domain-containing protein 22 OS=Homo sapiens GN=CCDC22 PE=1 SV=1	27.4322	0.0321995	0.625511	0.042422	0.86147		8.66885e+06	8.36112e+06	8.67346e+06	8.64172e+06	8.94368e+06	8.69817e+06	8.70654e+06	9.0018e+06	8.76213e+06
CDCA2_HUMAN	Q69YH5	Cell division cycle-associated protein 2 OS=Homo sapiens GN=CDCA2 PE=1 SV=2	22.9717	0.0403283	0.61114	0.0452653	0.994343		4.50456e+06	4.4741e+06	4.63888e+06	4.63032e+06	4.81564e+06	4.5576e+06	4.59719e+06	4.75077e+06	4.70361e+06
CDK1_HUMAN	P06493	Cyclin-dependent kinase 1 OS=Homo sapiens GN=CDK1 PE=1 SV=3	54.2088	0.00385055	0.0465488	-0.0445407	0.599497		5.35288e+07	5.68131e+07	5.48805e+07	5.55276e+07	5.43262e+07	5.581e+07	5.33551e+07	5.20384e+07	5.48059e+07
CN166_HUMAN	Q9Y224	UPF0568 protein C14orf166 OS=Homo sapiens GN=C14orf166 PE=1 SV=1	55.7377	0.0153237	0.378569	0.0243879	0.622527		3.54461e+07	3.59951e+07	3.5607e+07	3.63778e+07	3.64814e+07	3.53321e+07	3.58204e+07	3.60294e+07	3.70233e+07
CNDP2_HUMAN	Q96KP4	Cytosolic non-specific dipeptidase OS=Homo sapiens GN=CNDP2 PE=1 SV=2	44.6316	-0.00468937	0.129736	-0.00527129	0.150073		1.24236e+07	1.27842e+07	1.25548e+07	1.26025e+07	1.2488e+07	1.25496e+07	1.25059e+07	1.25748e+07	1.25441e+07
CTDP1_HUMAN	Q9Y5B0	RNA polymerase II subunit A C-terminal domain phosphatase OS=Homo sapiens GN=CTDP1 PE=1 SV=3	24.2456	0.0434394	0.511575	0.0171101	0.280429		5.23832e+06	5.0227e+06	5.13979e+06	5.06769e+06	5.43405e+06	5.36985e+06	5.20976e+06	5.29397e+06	5.08082e+06
DC1I2_HUMAN	Q13409	Cytoplasmic dynein 1 intermediate chain 2 OS=Homo sapiens GN=DYNC1I2 PE=1 SV=3	35.7367	-0.00439644	0.0637315	-0.0158399	0.318339		1.12367e+07	1.13887e+07	1.14107e+07	1.12217e+07	1.10672e+07	1.16436e+07	1.10073e+07	1.11705e+07	1.14866e+07
DC1L1_HUMAN	Q9Y6G9	Cytoplasmic dynein 1 light intermediate chain 1 OS=Homo sapiens GN=DYNC1LI1 PE=1 SV=3	34.608	0.00805433	0.191023	0.05872	1.73838		2.51677e+07	2.45157e+07	2.50761e+07	2.51527e+07	2.53344e+07	2.4691e+07	2.5746e+07	2.59328e+07	2.61863e+07
DDX51_HUMAN	Q8N8A6	ATP-dependent RNA helicase DDX51 OS=Homo sapiens GN=DDX51 PE=1 SV=3	29.4294	-0.0265727	0.258313	-0.0228492	0.218105		4.8293e+06	4.56586e+06	4.45512e+06	4.65264e+06	4.48865e+06	4.45622e+06	4.47315e+06	4.66478e+06	4.49472e+06
DEST_HUMAN	P60981	Destrin OS=Homo sapiens GN=DSTN PE=1 SV=3	50.9091	-0.00591171	0.0831793	-0.020219	0.419002		2.61198e+08	2.66986e+08	2.71828e+08	2.6569e+08	2.71534e+08	2.59516e+08	2.6276e+08	2.59458e+08	2.6666e+08
DHSO_HUMAN	Q00796	Sorbitol dehydrogenase OS=Homo sapiens GN=SORD PE=1 SV=4	63.3053	0.00128705	0.0241369	0.00741116	0.134404		4.75333e+07	4.78603e+07	4.93563e+07	4.8394e+07	4.82596e+07	4.82255e+07	4.79248e+07	4.83688e+07	4.92017e+07
DHX33_HUMAN	Q9H6R0	Putative ATP-dependent RNA helicase DHX33 OS=Homo sapiens GN=DHX33 PE=1 SV=2	27.8642	0.0241522	0.748076	-0.00160108	0.0399701		1.20703e+07	1.17651e+07	1.17875e+07	1.19429e+07	1.21039e+07	1.21775e+07	1.1765e+07	1.18987e+07	1.19198e+07
DHX34_HUMAN	Q14147	Probable ATP-dependent RNA helicase DHX34 OS=Homo sapiens GN=DHX34 PE=2 SV=2	18.4602	-0.0267045	0.157785	-0.0532887	0.458606		7.23713e+06	8.02598e+06	7.63709e+06	7.96792e+06	7.17221e+06	7.34008e+06	7.46136e+06	7.3046e+06	7.30382e+06
DPP3_HUMAN	Q9NY33	Dipeptidyl peptidase 3 OS=Homo sapiens GN=DPP3 PE=1 SV=2	33.9213	-0.0514042	0.916663	-0.0526661	1.17033		2.00193e+07	2.07046e+07	2.00951e+07	1.9806e+07	1.9002e+07	1.98821e+07	1.94846e+07	1.94723e+07	1.9682e+07
DUS3L_HUMAN	Q96G46	tRNA-dihydrouridine(47) synthase [NAD(P)(+)]-like OS=Homo sapiens GN=DUS3L PE=1 SV=2	29.5385	-0.00485654	0.0736792	-0.00875535	0.152656		1.12821e+07	1.07719e+07	1.09217e+07	1.09425e+07	1.1105e+07	1.08175e+07	1.09063e+07	1.09387e+07	1.09312e+07
E41L1_HUMAN	Q9H4G0	Band 4.1-like protein 1 OS=Homo sapiens GN=EPB41L1 PE=1 SV=2	24.8581	0.0228151	0.595085	0.0106993	0.273166		2.03827e+07	2.01548e+07	2.0845e+07	2.05551e+07	2.08516e+07	2.09543e+07	2.06646e+07	2.05421e+07	2.06327e+07
EHD1_HUMAN	Q9H4M9	EH domain-containing protein 1 OS=Homo sapiens GN=EHD1 PE=1 SV=2	40.824	-0.00050917	0.00782934	-0.0135783	0.291216		2.76709e+07	2.68661e+07	2.79088e+07	2.69936e+07	2.78668e+07	2.75564e+07	2.73703e+07	2.69676e+07	2.73356e+07
EIF3I_HUMAN	Q13347	Eukaryotic translation initiation factor 3 subunit I OS=Homo sapiens GN=EIF3I PE=1 SV=1	48.3077	0.0137885	0.551251	0.000345033	0.00791056		6.52859e+07	6.62618e+07	6.57102e+07	6.58199e+07	6.718e+07	6.61524e+07	6.60784e+07	6.65691e+07	6.46577e+07
ELAV1_HUMAN	Q15717	ELAV-like protein 1 OS=Homo sapiens GN=ELAVL1 PE=1 SV=2	52.7607	0.0292347	0.835783	-0.00966568	0.128052		8.59669e+07	8.43007e+07	8.6783e+07	8.71225e+07	8.86645e+07	8.65255e+07	8.52498e+07	8.75073e+07	8.2577e+07
ERF3A_HUMAN	P15170	Eukaryotic peptide chain release factor GTP-binding subunit ERF3A OS=Homo sapiens GN=GSPT1 PE=1 SV=1	62.5251	-0.0158561	0.54674	-0.0305648	0.775066		1.35479e+08	1.33737e+08	1.37012e+08	1.33329e+08	1.35345e+08	1.33114e+08	1.33182e+08	1.29993e+08	1.34537e+08
ERP29_HUMAN	P30040	Endoplasmic reticulum resident protein 29 OS=Homo sapiens GN=ERP29 PE=1 SV=4	55.5556	0.000104543	0.00645706	0.0317173	1.37139		6.0404e+07	6.06856e+07	6.02201e+07	6.05829e+07	6.00919e+07	6.06482e+07	6.21677e+07	6.111e+07	6.20623e+07
ETUD1_HUMAN	Q7Z2Z2	Elongation factor Tu GTP-binding domain-containing protein 1 OS=Homo sapiens GN=EFTUD1 PE=1 SV=2	15.3571	0.0186124	0.396132	0.00384022	0.0546634		1.12909e+07	1.10567e+07	1.12952e+07	1.11171e+07	1.1403e+07	1.15595e+07	1.1129e+07	1.15718e+07	1.10316e+07
EXOC4_HUMAN	Q96A65	Exocyst complex component 4 OS=Homo sapiens GN=EXOC4 PE=1 SV=1	23.5113	0.0111864	0.24024	-0.0504942	0.869333		6.74597e+06	6.54443e+06	6.73697e+06	6.63463e+06	6.82122e+06	6.72741e+06	6.39088e+06	6.30994e+06	6.63771e+06
FBRL_HUMAN	P22087	rRNA 2'-O-methyltransferase fibrillarin OS=Homo sapiens GN=FBL PE=1 SV=2	54.8287	0.0291252	0.934843	0.0364007	1.15164		1.4024e+08	1.39395e+08	1.43231e+08	1.43309e+08	1.44948e+08	1.43232e+08	1.43773e+08	1.45783e+08	1.44116e+08
GDIR1_HUMAN	P52565	Rho GDP-dissociation inhibitor 1 OS=Homo sapiens GN=ARHGDIA PE=1 SV=3	45.098	0.0226436	0.270158	0.00787382	0.0814154		6.01573e+07	6.46269e+07	6.34171e+07	6.40384e+07	6.31963e+07	6.39438e+07	6.35019e+07	6.1991e+07	6.37384e+07
GTPB1_HUMAN	O00178	GTP-binding protein 1 OS=Homo sapiens GN=GTPBP1 PE=1 SV=3	23.7668	0.0345719	0.924445	0.0327157	0.538651		10044659	9.78851e+06	1.00991e+07	1.02629e+07	1.01739e+07	1.02214e+07	9.93912e+06	1.02047e+07	1.0475e+07
H2AY_HUMAN	O75367	Core histone macro-H2A.1 OS=Homo sapiens GN=H2AFY PE=1 SV=4	49.1935	-0.0131983	0.402224	-0.0254796	0.727183		8.42781e+07	8.65873e+07	8.48423e+07	8.50014e+07	8.37485e+07	8.46293e+07	8.4666e+07	8.25409e+07	8.40244e+07
HIP1R_HUMAN	O75146	Huntingtin-interacting protein 1-related protein OS=Homo sapiens GN=HIP1R PE=1 SV=2	20.9738	0.0319761	1.50539	0.0141004	0.360613		5.36922e+06	5.33667e+06	5.28981e+06	5.40993e+06	5.44004e+06	5.50422e+06	5.39334e+06	5.47077e+06	5.28869e+06
HNRH1_HUMAN	P31943	Heterogeneous nuclear ribonucleoprotein H OS=Homo sapiens GN=HNRNPH1 PE=1 SV=4	58.1292	0.00349357	0.0819532	-0.0307932	0.344801		1.31977e+08	1.36134e+08	1.33257e+08	1.34581e+08	1.32934e+08	1.34826e+08	1.29153e+08	1.26961e+08	1.36778e+08
I2BP1_HUMAN	Q8IU81	Interferon regulatory factor 2-binding protein 1 OS=Homo sapiens GN=IRF2BP1 PE=1 SV=1	46.7466	0.00360218	0.0351546	0.0910747	1.33719		6.97272e+06	6.55687e+06	6.7908e+06	7.00265e+06	6.73265e+06	6.63588e+06	7.06788e+06	7.21218e+06	7.36447e+06
IPO4_HUMAN	Q8TEX9	Importin-4 OS=Homo sapiens GN=IPO4 PE=1 SV=2	21.6466	0.00589978	0.0611655	-0.0215263	0.221345		1.70369e+07	1.58502e+07	1.61974e+07	1.62722e+07	1.64539e+07	1.65596e+07	1.65104e+07	1.61379e+07	1.57092e+07
KAD2_HUMAN	P54819	Adenylate kinase 2, mitochondrial OS=Homo sapiens GN=AK2 PE=1 SV=2	55.6485	0.0170008	0.315592	0.011739	0.185745		9.08555e+07	8.83015e+07	8.76062e+07	8.80915e+07	9.08145e+07	9.10193e+07	9.06489e+07	9.08768e+07	8.7417e+07
KANK1_HUMAN	Q14678	KN motif and ankyrin repeat domain-containing protein 1 OS=Homo sapiens GN=KANK1 PE=1 SV=3	16.9379	0.0109943	0.0990387	-0.0296573	0.277243		5078632	4.68544e+06	4.8671e+06	4.78151e+06	4.94439e+06	5.0172e+06	4.60579e+06	4.8824e+06	4.84529e+06
LPP_HUMAN	Q93052	Lipoma-preferred partner OS=Homo sapiens GN=LPP PE=1 SV=1	29.2484	0.0116468	0.160376	0.0167106	0.28079		1.39848e+07	1.45875e+07	1.46863e+07	1.43548e+07	1.48567e+07	1.43978e+07	1.46157e+07	1.45819e+07	1.4565e+07
MLL1_HUMAN	Q03164	Histone-lysine N-methyltransferase MLL OS=Homo sapiens GN=MLL PE=1 SV=5	5.8453	0.0135862	0.333213	-0.0247164	0.592275		6.25778e+06	6.17926e+06	6.04078e+06	6.26785e+06	6.1886e+06	6.19621e+06	6.1428e+06	6.01991e+06	6.00124e+06
MTNA_HUMAN	Q9BV20	Methylthioribose-1-phosphate isomerase OS=Homo sapiens GN=MRI1 PE=1 SV=1	49.5935	-0.0163975	0.782435	-0.0047321	0.0841896		9.44299e+06	9.51649e+06	9.62353e+06	9.38824e+06	9.40333e+06	9.4684e+06	9.26382e+06	9.61735e+06	9.60824e+06
NAA25_HUMAN	Q14CX7	N-alpha-acetyltransferase 25, NatB auxiliary subunit OS=Homo sapiens GN=NAA25 PE=1 SV=1	17.5926	0.0321928	0.554011	0.0212182	0.357627		8.67402e+06	8.46695e+06	8.93115e+06	8.82772e+06	8.89443e+06	8.93829e+06	8.83266e+06	8.79551e+06	8.83024e+06
NCBP1_HUMAN	Q09161	Nuclear cap-binding protein subunit 1 OS=Homo sapiens GN=NCBP1 PE=1 SV=1	22.1519	0.00284491	0.0427869	0.00214943	0.0224033		1.45201e+07	1.50781e+07	1.5142e+07	1.47737e+07	1.48776e+07	1.51771e+07	1.49199e+07	1.44863e+07	1.54007e+07
NELFE_HUMAN	P18615	Negative elongation factor E OS=Homo sapiens GN=RDBP PE=1 SV=3	60	0.00899152	0.158246	0.00226549	0.0338889		9.7507e+06	9.31984e+06	9.42978e+06	9.50739e+06	9.55735e+06	9.61376e+06	9.63326e+06	9.39842e+06	9.51342e+06
NEUL_HUMAN	Q9BYT8	Neurolysin, mitochondrial OS=Homo sapiens GN=NLN PE=1 SV=1	23.5795	0.00720029	0.126146	-0.00312388	0.0536765		19909775	1.93064e+07	1.9774e+07	1.93261e+07	1.99444e+07	2.00148e+07	1.99096e+07	1.92304e+07	1.97226e+07
NOL10_HUMAN	Q9BSC4	Nucleolar protein 10 OS=Homo sapiens GN=NOL10 PE=1 SV=1	27.1802	0.0021507	0.023441	-0.0360237	0.521711		9.7145e+06	1.02766e+07	1.02183e+07	9.93463e+06	1.00105e+07	1.03093e+07	9.74926e+06	9.72998e+06	9.98517e+06
NUF2_HUMAN	Q9BZD4	Kinetochore protein Nuf2 OS=Homo sapiens GN=NUF2 PE=1 SV=2	32.7586	0.0207793	0.472449	0.00314358	0.0523091		10186094	1.03572e+07	1.0174e+07	1.02485e+07	1.06177e+07	1.02967e+07	1.01536e+07	1.05207e+07	1.011e+07
PCKGM_HUMAN	Q16822	Phosphoenolpyruvate carboxykinase [GTP], mitochondrial OS=Homo sapiens GN=PCK2 PE=1 SV=3	38.5938	0.0852424	2.33064	0.101384	2.88013		1.47672e+07	1.47003e+07	1.48848e+07	1.56429e+07	1.55269e+07	1.5882e+07	1.57748e+07	1.60397e+07	1.57668e+07
PEBP1_HUMAN	P30086	Phosphatidylethanolamine-binding protein 1 OS=Homo sapiens GN=PEBP1 PE=1 SV=3	90.9091	0.0234725	0.230026	0.0271839	0.784418		1.05536e+08	1.08573e+08	1.08203e+08	1.14405e+08	1.07783e+08	1.05412e+08	1.09282e+08	1.09468e+08	1.09692e+08
PGM2_HUMAN	Q96G03	Phosphoglucomutase-2 OS=Homo sapiens GN=PGM2 PE=1 SV=4	33.9869	0.0185169	0.220411	0.00647475	0.0629613		18652754	1.98844e+07	1.98748e+07	1.96359e+07	1.97333e+07	1.97973e+07	1.95417e+07	1.91424e+07	1.99906e+07
PHF14_HUMAN	O94880	PHD finger protein 14 OS=Homo sapiens GN=PHF14 PE=1 SV=2	22.1847	0.113316	1.94764	0.131773	2.18159		4.60802e+06	4.40677e+06	4.4398e+06	4.828e+06	4.79169e+06	4.93429e+06	4.82023e+06	4.94699e+06	4.97416e+06
PKCB1_HUMAN	Q9ULU4	Protein kinase C-binding protein 1 OS=Homo sapiens GN=ZMYND8 PE=1 SV=2	19.2243	-0.00357055	0.0300279	-0.0160436	0.156388		6.04212e+06	6.46856e+06	5.98795e+06	6.27801e+06	6.04876e+06	6.12613e+06	6.09849e+06	6.1028e+06	6.09277e+06
PPIG_HUMAN	Q13427	Peptidyl-prolyl cis-trans isomerase G OS=Homo sapiens GN=PPIG PE=1 SV=2	21.2202	0.0397826	0.58706	0.0604156	0.931517		1.31748e+07	1.3709e+07	1.39767e+07	1.42764e+07	1.3739e+07	1.39877e+07	1.40852e+07	1.44906e+07	1.40322e+07
PSA4_HUMAN	P25789	Proteasome subunit alpha type-4 OS=Homo sapiens GN=PSMA4 PE=1 SV=1	49.4253	-0.0334698	0.575604	-0.0335169	0.52988		4.34502e+07	4.18548e+07	4.26493e+07	4.05527e+07	4.1907e+07	4.25602e+07	4.24124e+07	4.03668e+07	4.22366e+07
PSD12_HUMAN	O00232	26S proteasome non-ATPase regulatory subunit 12 OS=Homo sapiens GN=PSMD12 PE=1 SV=3	36.1842	-0.0184732	0.686991	-0.0840153	1.47619		2.05774e+07	2.08336e+07	2.03314e+07	2.03468e+07	2.02227e+07	2.03872e+07	1.98978e+07	1.89377e+07	1.9414e+07
PSPC1_HUMAN	Q8WXF1	Paraspeckle component 1 OS=Homo sapiens GN=PSPC1 PE=1 SV=1	31.9312	0.030764	0.737288	-0.0143463	0.199366		5.50156e+07	5.44601e+07	5.55841e+07	5.59126e+07	5.5327e+07	5.73777e+07	5.31955e+07	5.63249e+07	5.39062e+07
PTGR1_HUMAN	Q14914	Prostaglandin reductase 1 OS=Homo sapiens GN=PTGR1 PE=1 SV=2	49.5441	-0.010333	0.133389	-0.0118156	0.128544		3.4892e+07	3.69929e+07	3.54965e+07	3.58544e+07	3.49814e+07	3.57792e+07	3.64808e+07	3.45751e+07	3.54496e+07
PYRG2_HUMAN	Q9NRF8	CTP synthase 2 OS=Homo sapiens GN=CTPS2 PE=1 SV=1	36.1775	0.031872	1.14956	0.0348883	1.19084		25408802	2.51685e+07	2.57366e+07	2.56883e+07	2.60944e+07	2.62358e+07	2.61217e+07	2.57204e+07	2.63398e+07
QCR2_HUMAN	P22695	Cytochrome b-c1 complex subunit 2, mitochondrial OS=Homo sapiens GN=UQCRC2 PE=1 SV=3	42.3841	0.0184892	0.267878	0.0135495	0.157018		2.30437e+07	2.2023e+07	2.33214e+07	2.28524e+07	2.32087e+07	2.32092e+07	2.35696e+07	2.30226e+07	2.24414e+07
RALY_HUMAN	Q9UKM9	RNA-binding protein Raly OS=Homo sapiens GN=RALY PE=1 SV=1	41.1765	-0.0354418	0.961573	-0.0785143	1.62433		4.46105e+07	4.33393e+07	4.43799e+07	4.26847e+07	4.27133e+07	4.37205e+07	4.16381e+07	4.18854e+07	4.1797e+07
RBM22_HUMAN	Q9NW64	Pre-mRNA-splicing factor RBM22 OS=Homo sapiens GN=RBM22 PE=1 SV=1	40.2381	-0.0337392	1.04838	-0.0121033	0.367482		1.87003e+07	1.81765e+07	1.83803e+07	1.78562e+07	1.81763e+07	1.79473e+07	1.83013e+07	1.81363e+07	1.83578e+07
RHG18_HUMAN	Q8N392	Rho GTPase-activating protein 18 OS=Homo sapiens GN=ARHGAP18 PE=1 SV=3	29.4118	0.0586825	1.6701	0.0279101	0.421099		6.49201e+06	6.35413e+06	6.48865e+06	6.73066e+06	6.68869e+06	6.71812e+06	6.64301e+06	6.71615e+06	6.35332e+06
RHG35_HUMAN	Q9NRY4	Rho GTPase-activating protein 35 OS=Homo sapiens GN=ARHGAP35 PE=1 SV=3	15.477	0.0134919	0.640643	-0.0132636	0.556004		8.77693e+06	8.64197e+06	8.62293e+06	8.74022e+06	8.79653e+06	8.74975e+06	8.66924e+06	8.60428e+06	8.52998e+06
RL13A_HUMAN	P40429	60S ribosomal protein L13a OS=Homo sapiens GN=RPL13A PE=1 SV=2	52.7094	-0.0381921	0.349899	-0.0636314	0.619067		3.12183e+08	3.41388e+08	3.23157e+08	3.26817e+08	3.13028e+08	3.11366e+08	3.10307e+08	3.12338e+08	3.1194e+08
RL23A_HUMAN	P62750	60S ribosomal protein L23a OS=Homo sapiens GN=RPL23A PE=1 SV=1	64.1026	0.0268148	2.05974	0.0197859	1.44192		2.05994e+08	2.04641e+08	2.06478e+08	2.08396e+08	2.10233e+08	2.10061e+08	2.07847e+08	2.07837e+08	2.0995e+08
RL32_HUMAN	P62910	60S ribosomal protein L32 OS=Homo sapiens GN=RPL32 PE=1 SV=2	53.3333	0.0331164	0.396016	0.0246114	0.263923		8.6135e+07	9.28545e+07	9.06106e+07	9.23132e+07	9.13242e+07	9.22229e+07	9.08542e+07	8.97479e+07	9.36367e+07
RL36_HUMAN	Q9Y3U8	60S ribosomal protein L36 OS=Homo sapiens GN=RPL36 PE=1 SV=3	53.3333	0.0401247	0.400475	0.0685048	0.701441		6.43448e+07	6.04253e+07	6.60863e+07	6.53694e+07	6.6238e+07	6.46318e+07	6.725e+07	6.78321e+07	6.50556e+07
ROA0_HUMAN	Q13151	Heterogeneous nuclear ribonucleoprotein A0 OS=Homo sapiens GN=HNRNPA0 PE=1 SV=1	51.4754	0.0430374	0.780353	0.0427841	0.801903		8.15521e+07	8.14965e+07	8.50452e+07	8.51597e+07	8.50791e+07	8.53674e+07	8.54487e+07	8.6207e+07	8.39056e+07
ROA1_HUMAN	P09651	Heterogeneous nuclear ribonucleoprotein A1 OS=Homo sapiens GN=HNRNPA1 PE=1 SV=5	67.7419	0.0348674	0.586984	0.0341695	0.57457		2.32711e+08	2.4577e+08	2.38277e+08	2.46915e+08	2.43272e+08	2.44104e+08	2.46456e+08	2.43019e+08	2.4446e+08
RPA2_HUMAN	Q9H9Y6	DNA-directed RNA polymerase I subunit RPA2 OS=Homo sapiens GN=POLR1B PE=1 SV=2	15.6828	-0.0145902	0.204364	-0.0335063	0.502189		1.00009e+07	9.54541e+06	9.47097e+06	9.47044e+06	9.59017e+06	9.66467e+06	9.57271e+06	9.31908e+06	9.45931e+06
RRP1B_HUMAN	Q14684	Ribosomal RNA processing protein 1 homolog B OS=Homo sapiens GN=RRP1B PE=1 SV=3	24.4063	-0.00481378	0.116493	-0.0596038	1.71352		1.51274e+07	1.52388e+07	1.48296e+07	1.48566e+07	1.51919e+07	1.49967e+07	1.44244e+07	1.46404e+07	1.43017e+07
RS16_HUMAN	P62249	40S ribosomal protein S16 OS=Homo sapiens GN=RPS16 PE=1 SV=2	76.0274	-0.0178817	0.327332	-0.009889	0.171248		1.86236e+08	1.79726e+08	1.87036e+08	1.79856e+08	1.81143e+08	1.85187e+08	1.85324e+08	1.83595e+08	1.80301e+08
RT26_HUMAN	Q9BYN8	28S ribosomal protein S26, mitochondrial OS=Homo sapiens GN=MRPS26 PE=1 SV=1	55.122	0.0121322	0.356019	0.0061602	0.144645		9.76402e+06	1.00406e+07	1.00083e+07	1.00354e+07	1.00539e+07	9.97539e+06	1.00959e+07	9.97137e+06	9.87325e+06
RT29_HUMAN	P51398	28S ribosomal protein S29, mitochondrial OS=Homo sapiens GN=DAP3 PE=1 SV=1	42.2111	0.0523345	1.98245	0.0357059	0.963792		14263348	1.43103e+07	1.44872e+07	1.4845e+07	1.49201e+07	1.48865e+07	1.46719e+07	1.44925e+07	1.49754e+07
SEC63_HUMAN	Q9UGP8	Translocation protein SEC63 homolog OS=Homo sapiens GN=SEC63 PE=1 SV=2	20.9211	-0.00304413	0.0914278	-0.00556618	0.165122		1.57841e+07	1.60948e+07	1.57204e+07	1.57393e+07	1.58426e+07	1.59171e+07	1.59487e+07	1.56981e+07	1.57692e+07
SETX_HUMAN	Q7Z333	Probable helicase senataxin OS=Homo sapiens GN=SETX PE=1 SV=4	7.28427	0.0520762	0.945746	0.0481205	1.05769		4.12564e+06	3.95716e+06	4.03637e+06	4.19706e+06	4.27815e+06	4.08941e+06	4.11731e+06	4.20483e+06	4.20807e+06
SH24A_HUMAN	Q9H788	SH2 domain-containing protein 4A OS=Homo sapiens GN=SH2D4A PE=1 SV=1	34.141	-0.0362612	0.688599	-0.0530293	0.863602		1.1563e+07	1.12152e+07	1.16334e+07	1.09267e+07	1.13904e+07	1.12403e+07	1.11227e+07	1.13224e+07	1.07245e+07
SPF27_HUMAN	O75934	Pre-mRNA-splicing factor SPF27 OS=Homo sapiens GN=BCAS2 PE=1 SV=1	67.1111	0.0362419	1.32137	-0.00318621	0.104821		24118749	2.47095e+07	2.44548e+07	2.52236e+07	2.50175e+07	2.49061e+07	2.43048e+07	2.43711e+07	2.44454e+07
STMN1_HUMAN	P16949	Stathmin OS=Homo sapiens GN=STMN1 PE=1 SV=3	79.8658	0.0247671	1.35176	0.0458052	0.928638		1.09025e+08	1.08869e+08	1.09368e+08	1.10961e+08	1.10182e+08	1.11785e+08	1.13889e+08	1.14003e+08	1.09927e+08
STRAP_HUMAN	Q9Y3F4	Serine-threonine kinase receptor-associated protein OS=Homo sapiens GN=STRAP PE=1 SV=1	54.8571	-0.0076915	0.0525778	-0.0198792	0.175285		7.34518e+07	8.01846e+07	7.5978e+07	7.87901e+07	7.27044e+07	7.6899e+07	7.55289e+07	7.37172e+07	7.7226e+07
SUZ12_HUMAN	Q15022	Polycomb protein SUZ12 OS=Homo sapiens GN=SUZ12 PE=1 SV=3	39.3775	0.00407419	0.0473762	-0.0264868	0.297968		6.88605e+06	7.03093e+06	7.34063e+06	7.06401e+06	7.08212e+06	7.17159e+06	6.9982e+06	7.12804e+06	6.74465e+06
SYDM_HUMAN	Q6PI48	Aspartate--tRNA ligase, mitochondrial OS=Homo sapiens GN=DARS2 PE=1 SV=1	35.0388	0.0515509	1.15601	0.0447087	1.02572		1.23142e+07	1.19738e+07	1.23546e+07	1.24485e+07	1.29067e+07	1.26205e+07	1.28477e+07	1.24246e+07	1.25237e+07
TBL2_HUMAN	Q9Y4P3	Transducin beta-like protein 2 OS=Homo sapiens GN=TBL2 PE=1 SV=1	42.5056	-0.00638655	0.262575	-0.0632597	2.13456		1.059e+07	1.05205e+07	1.03992e+07	1.05186e+07	1.04762e+07	1.03757e+07	1.01866e+07	9.97598e+06	9.9953e+06
TIF1A_HUMAN	O15164	Transcription intermediary factor 1-alpha OS=Homo sapiens GN=TRIM24 PE=1 SV=3	23.8095	0.0137137	0.220472	0.00322991	0.0383157		1.00327e+07	9.61559e+06	9.88903e+06	9.91542e+06	1.01456e+07	9.75832e+06	9.70488e+06	9.7275e+06	1.01711e+07
TPD52_HUMAN	P55327	Tumor protein D52 OS=Homo sapiens GN=TPD52 PE=1 SV=2	67.8571	0.0068625	0.101819	-0.0355921	0.541084		5.86633e+07	6.18314e+07	5.99056e+07	6.04311e+07	5.98894e+07	6.09399e+07	6.01432e+07	5.81716e+07	5.76893e+07
TRM2A_HUMAN	Q8IZ69	tRNA (uracil-5-)-methyltransferase homolog A OS=Homo sapiens GN=TRMT2A PE=1 SV=2	34.56	0.00874624	0.067854	0.00349235	0.0268748		6.63596e+06	7.28217e+06	6.91147e+06	7.09533e+06	6.78145e+06	7.07949e+06	6.96068e+06	6.81824e+06	7.10117e+06
UBAP2_HUMAN	Q5T6F2	Ubiquitin-associated protein 2 OS=Homo sapiens GN=UBAP2 PE=1 SV=1	21.5371	-0.0132969	0.16474	-0.0229373	0.317437		1.73338e+07	1.82413e+07	1.78282e+07	1.81071e+07	1.76183e+07	1.71879e+07	1.79207e+07	1.7062e+07	1.75783e+07
UBP15_HUMAN	Q9Y4E8	Ubiquitin carboxyl-terminal hydrolase 15 OS=Homo sapiens GN=USP15 PE=1 SV=3	23.9551	0.00924731	0.104585	0.026839	0.456815		1.67326e+07	1.62698e+07	1.71428e+07	1.63052e+07	1.72204e+07	1.6942e+07	1.67718e+07	1.71334e+07	1.71816e+07
UBP24_HUMAN	Q9UPU5	Ubiquitin carboxyl-terminal hydrolase 24 OS=Homo sapiens GN=USP24 PE=1 SV=3	7.06107	-0.0346209	0.738404	-0.0440855	0.768082		6.93028e+06	6.70402e+06	6.84277e+06	6.61517e+06	6.56452e+06	6.81183e+06	6.73932e+06	6.42305e+06	6.69843e+06
UGDH_HUMAN	O60701	UDP-glucose 6-dehydrogenase OS=Homo sapiens GN=UGDH PE=1 SV=1	34.6154	-0.0171888	0.249316	-0.0301075	0.684416		1.17697e+07	1.22393e+07	1.19652e+07	1.20554e+07	1.14945e+07	1.19983e+07	1.17073e+07	1.16335e+07	1.18905e+07
UTP15_HUMAN	Q8TED0	U3 small nucleolar RNA-associated protein 15 homolog OS=Homo sapiens GN=UTP15 PE=1 SV=3	35.5212	-0.00792159	0.234998	0.00684221	0.203462		1.05246e+07	1.06329e+07	1.04048e+07	1.04916e+07	1.05681e+07	1.03297e+07	1.04492e+07	1.05779e+07	1.06853e+07
VDAC2_HUMAN	P45880	Voltage-dependent anion-selective channel protein 2 OS=Homo sapiens GN=VDAC2 PE=1 SV=2	61.5646	-0.0128566	0.225762	0.004664	0.0622149		9.8351e+07	1.03011e+08	1.01515e+08	1.00969e+08	9.89925e+07	1.00228e+08	9.97689e+07	1.00438e+08	1.03651e+08
ZC3HF_HUMAN	Q8WU90	Zinc finger CCCH domain-containing protein 15 OS=Homo sapiens GN=ZC3H15 PE=1 SV=1	33.0986	0.0154824	0.522066	-0.00281719	0.036727		1.76297e+07	1.72411e+07	1.76428e+07	1.75342e+07	1.77818e+07	1.77642e+07	1.79511e+07	1.69888e+07	1.74712e+07
ZN622_HUMAN	Q969S3	Zinc finger protein 622 OS=Homo sapiens GN=ZNF622 PE=1 SV=1	33.9623	-0.0029679	0.0477524	-0.0483596	1.2337		9.01596e+06	8.98098e+06	9.22736e+06	9.24318e+06	9.05729e+06	8.86788e+06	8.70535e+06	8.94207e+06	8.67944e+06
1433F_HUMAN	Q04917	14-3-3 protein eta OS=Homo sapiens GN=YWHAH PE=1 SV=4	56.5041	-0.0283065	1.06276	-0.0225452	0.516125		2.40597e+08	2.46372e+08	2.43974e+08	2.40141e+08	2.37008e+08	2.39592e+08	2.37936e+08	2.36579e+08	2.45094e+08
1433G_HUMAN	P61981	14-3-3 protein gamma OS=Homo sapiens GN=YWHAG PE=1 SV=2	63.1579	-0.0183389	1.0197	-0.0143336	0.35959		2.98947e+08	3.02295e+08	3.03454e+08	2.98395e+08	2.96988e+08	2.97886e+08	2.96502e+08	2.94745e+08	3.04505e+08
AIMP1_HUMAN	Q12904	Aminoacyl tRNA synthase complex-interacting multifunctional protein 1 OS=Homo sapiens GN=AIMP1 PE=1 SV=2	63.7821	0.0420573	0.892026	0.025261	1.48791		5.07278e+07	5.1471e+07	5.10386e+07	5.21002e+07	5.38453e+07	5.18248e+07	5.16545e+07	5.22081e+07	5.20815e+07
AP1B1_HUMAN	Q10567	AP-1 complex subunit beta-1 OS=Homo sapiens GN=AP1B1 PE=1 SV=2	33.509	-0.0119111	0.846209	-0.0292946	0.534775		6.92527e+07	6.88775e+07	6.914e+07	6.85112e+07	6.8086e+07	6.89688e+07	6.89375e+07	6.57638e+07	6.84027e+07
ATPO_HUMAN	P48047	ATP synthase subunit O, mitochondrial OS=Homo sapiens GN=ATP5O PE=1 SV=1	67.1362	0.0179569	0.820494	0.0121099	0.532431		81532155	8.23754e+07	8.31893e+07	8.29608e+07	8.36049e+07	8.3626e+07	8.3584e+07	8.26273e+07	8.29684e+07
BRX1_HUMAN	Q8TDN6	Ribosome biogenesis protein BRX1 homolog OS=Homo sapiens GN=BRIX1 PE=1 SV=2	37.3938	-0.0218731	0.561086	-0.121023	2.30454		2.79803e+07	2.76181e+07	2.7021e+07	2.70987e+07	2.72293e+07	2.70483e+07	2.56545e+07	2.51878e+07	2.51293e+07
CATA_HUMAN	P04040	Catalase OS=Homo sapiens GN=CAT PE=1 SV=3	33.3966	-0.058052	0.890593	-0.105882	1.32034		2.34751e+07	2.23551e+07	2.23182e+07	2.20691e+07	2.15361e+07	2.18554e+07	2.18727e+07	2.10365e+07	2.04168e+07
CBX5_HUMAN	P45973	Chromobox protein homolog 5 OS=Homo sapiens GN=CBX5 PE=1 SV=1	78.0105	-0.0288666	0.364624	-0.0307312	0.415231		3.93032e+07	4.10297e+07	3.87261e+07	3.86249e+07	3.80788e+07	3.99968e+07	3.98118e+07	3.84807e+07	3.82573e+07
CCD47_HUMAN	Q96A33	Coiled-coil domain-containing protein 47 OS=Homo sapiens GN=CCDC47 PE=1 SV=1	32.2981	-0.0103479	0.210995	0.0168356	0.421908		1.16102e+07	1.13573e+07	1.15256e+07	1.11814e+07	1.16224e+07	1.14427e+07	1.14758e+07	1.15738e+07	1.18483e+07
CCNT1_HUMAN	O60563	Cyclin-T1 OS=Homo sapiens GN=CCNT1 PE=1 SV=1	22.1763	-0.0221203	0.394809	-0.055528	1.06122		1.48291e+07	1.45984e+07	1.52374e+07	1.47392e+07	1.43673e+07	1.48788e+07	1.44137e+07	1.43156e+07	1.42491e+07
CEP55_HUMAN	Q53EZ4	Centrosomal protein of 55 kDa OS=Homo sapiens GN=CEP55 PE=1 SV=3	40.0862	-0.0209769	0.286548	-0.0946522	1.19806		1.04769e+07	1.00225e+07	1.06638e+07	1.0144e+07	1.03006e+07	1.02688e+07	9.68247e+06	9.8445e+06	9.6573e+06
CH10_HUMAN	P61604	10 kDa heat shock protein, mitochondrial OS=Homo sapiens GN=HSPE1 PE=1 SV=2	87.2549	0.00965179	0.361053	0.00341373	0.236104		3.45676e+08	3.46965e+08	3.4467e+08	3.48849e+08	3.51786e+08	3.43638e+08	3.44809e+08	3.46195e+08	3.48764e+08
CMBL_HUMAN	Q96DG6	Carboxymethylenebutenolidase homolog OS=Homo sapiens GN=CMBL PE=1 SV=1	42.449	-0.000811851	0.0071684	-0.0408204	0.413566		4.55427e+07	4.86867e+07	4.52094e+07	4.68154e+07	4.66635e+07	4.58815e+07	4.44026e+07	4.46022e+07	4.65439e+07
CNN2_HUMAN	Q99439	Calponin-2 OS=Homo sapiens GN=CNN2 PE=1 SV=4	55.6634	0.00312714	0.0740864	-0.0175402	0.385445		3.90157e+07	3.92637e+07	3.8254e+07	3.85512e+07	3.94228e+07	3.88123e+07	3.90252e+07	3.84746e+07	3.76254e+07
COR1B_HUMAN	Q9BR76	Coronin-1B OS=Homo sapiens GN=CORO1B PE=1 SV=1	34.5603	0.00676961	0.151302	0.00574066	0.0978573		2.60455e+07	2.6076e+07	2.67017e+07	2.64442e+07	2.6001e+07	2.67487e+07	2.66224e+07	2.67595e+07	2.57556e+07
CRKL_HUMAN	P46109	Crk-like protein OS=Homo sapiens GN=CRKL PE=1 SV=1	52.8053	0.0581739	1.20024	0.0354189	0.82658		2.39587e+07	2.37708e+07	2.4642e+07	2.51263e+07	2.51547e+07	2.50684e+07	2.47029e+07	2.50737e+07	2.43936e+07
DDX28_HUMAN	Q9NUL7	Probable ATP-dependent RNA helicase DDX28 OS=Homo sapiens GN=DDX28 PE=2 SV=2	37.5926	0.00161313	0.0197167	-0.0187159	0.251791		5.71114e+06	5.37615e+06	5.57773e+06	5.5747e+06	5.51625e+06	5.59272e+06	5.58242e+06	5.44755e+06	5.42025e+06
DDX47_HUMAN	Q9H0S4	Probable ATP-dependent RNA helicase DDX47 OS=Homo sapiens GN=DDX47 PE=1 SV=1	37.3626	-0.0144259	0.460673	-0.0934409	2.61637		2.12423e+07	2.15494e+07	2.11571e+07	2.08804e+07	2.10257e+07	2.14064e+07	1.99091e+07	2.00939e+07	1.99352e+07
DHTK1_HUMAN	Q96HY7	Probable 2-oxoglutarate dehydrogenase E1 component DHKTD1, mitochondrial OS=Homo sapiens GN=DHTKD1 PE=2 SV=2	24.8096	0.064032	1.26264	0.0632715	1.30453		9.61121e+06	9.62423e+06	9.67099e+06	9.85955e+06	1.01306e+07	1.02281e+07	1.02621e+07	1.00336e+07	9.90664e+06
DNJC8_HUMAN	O75937	DnaJ homolog subfamily C member 8 OS=Homo sapiens GN=DNAJC8 PE=1 SV=2	45.8498	-0.0351679	0.765947	-0.0486335	1.3456		4.34142e+07	4.41672e+07	4.32977e+07	4.19504e+07	4.21665e+07	4.36104e+07	4.25241e+07	4.26191e+07	4.13976e+07
DPOD3_HUMAN	Q15054	DNA polymerase delta subunit 3 OS=Homo sapiens GN=POLD3 PE=1 SV=2	34.5494	0.0317578	0.625884	0.0108066	0.261933		7.78306e+06	7.73291e+06	7.79397e+06	7.8754e+06	7.8058e+06	8.14754e+06	7.92408e+06	7.6682e+06	7.89291e+06
ELOA1_HUMAN	Q14241	Transcription elongation factor B polypeptide 3 OS=Homo sapiens GN=TCEB3 PE=1 SV=2	18.4211	-0.025667	0.42389	-0.0739258	1.09889		9.10493e+06	8.72754e+06	9.15646e+06	8.7793e+06	8.98442e+06	8.74929e+06	8.53924e+06	8.55636e+06	8.5452e+06
EMAL2_HUMAN	O95834	Echinoderm microtubule-associated protein-like 2 OS=Homo sapiens GN=EML2 PE=2 SV=1	29.1217	0.0766172	1.40242	0.0708716	1.3129		1.5475e+07	1.61864e+07	1.60758e+07	1.67387e+07	1.65001e+07	1.71021e+07	1.68809e+07	1.68831e+07	1.63769e+07
EPN4_HUMAN	Q14677	Clathrin interactor 1 OS=Homo sapiens GN=CLINT1 PE=1 SV=1	25.6	0.033864	0.482366	0.0266161	0.372661		9.17066e+06	9.68569e+06	9.68916e+06	9.60513e+06	9.91513e+06	9.70322e+06	9.5841e+06	9.64246e+06	9.85047e+06
FARP1_HUMAN	Q9Y4F1	FERM, RhoGEF and pleckstrin domain-containing protein 1 OS=Homo sapiens GN=FARP1 PE=1 SV=1	17.0335	0.00537531	0.0736676	-0.0732702	0.855921		6741352	6.47005e+06	6.42697e+06	6.48808e+06	6.68509e+06	6.53851e+06	6.36815e+06	5.94193e+06	6.35581e+06
FKBP8_HUMAN	Q14318	Peptidyl-prolyl cis-trans isomerase FKBP8 OS=Homo sapiens GN=FKBP8 PE=1 SV=2	44.4175	0.0479416	1.16311	0.00897423	0.215204		1.85556e+07	1.90609e+07	1.90546e+07	1.92427e+07	1.94448e+07	1.98985e+07	1.87747e+07	1.9223e+07	1.9027e+07
GDS1_HUMAN	P52306	Rap1 GTPase-GDP dissociation stimulator 1 OS=Homo sapiens GN=RAP1GDS1 PE=1 SV=3	30.972	-0.0353483	0.458848	-0.0564733	0.720239		1.35868e+07	1.27565e+07	1.28718e+07	1.26081e+07	1.28741e+07	1.27838e+07	1.26512e+07	1.25378e+07	1.25207e+07
GNA1_HUMAN	Q96EK6	Glucosamine 6-phosphate N-acetyltransferase OS=Homo sapiens GN=GNPNAT1 PE=1 SV=1	49.4565	-0.00209267	0.130169	0.00304346	0.098763		2.46495e+07	2.48032e+07	2.49777e+07	2.47792e+07	2.47726e+07	2.47707e+07	2.51816e+07	2.46596e+07	2.47464e+07
GRHPR_HUMAN	Q9UBQ7	Glyoxylate reductase/hydroxypyruvate reductase OS=Homo sapiens GN=GRHPR PE=1 SV=1	48.1707	0.0266827	0.510033	0.0382388	0.976791		2.91019e+07	2.82352e+07	2.91102e+07	2.9482e+07	2.8683e+07	2.9896e+07	2.96437e+07	2.99386e+07	2.91869e+07
GRPE1_HUMAN	Q9HAV7	GrpE protein homolog 1, mitochondrial OS=Homo sapiens GN=GRPEL1 PE=1 SV=2	64.5161	-0.00551164	0.142244	-0.0318502	0.840857		2.8827e+07	2.93658e+07	2.9747e+07	2.92803e+07	2.92676e+07	2.90567e+07	2.87376e+07	2.82492e+07	2.90328e+07
GSLG1_HUMAN	Q92896	Golgi apparatus protein 1 OS=Homo sapiens GN=GLG1 PE=1 SV=2	15.5216	-0.061445	1.08717	-0.121086	1.84675		1.16412e+07	1.20551e+07	1.21614e+07	1.13912e+07	1.14589e+07	1.15125e+07	1.12899e+07	1.07079e+07	1.09732e+07
GSTK1_HUMAN	Q9Y2Q3	Glutathione S-transferase kappa 1 OS=Homo sapiens GN=GSTK1 PE=1 SV=3	67.6991	0.00305245	0.0678591	0.00690254	0.124708		4.25501e+07	4.17615e+07	4.19908e+07	4.14473e+07	4.27516e+07	4.2371e+07	4.33499e+07	4.18428e+07	4.17154e+07
GSTO1_HUMAN	P78417	Glutathione S-transferase omega-1 OS=Homo sapiens GN=GSTO1 PE=1 SV=2	47.3029	-0.0244947	0.493138	-0.0455578	0.906624		6.58093e+07	6.69099e+07	6.40736e+07	6.4021e+07	6.40929e+07	6.53659e+07	6.3687e+07	6.31284e+07	6.38602e+07
GT251_HUMAN	Q8NBJ5	Procollagen galactosyltransferase 1 OS=Homo sapiens GN=GLT25D1 PE=1 SV=1	24.7588	0.030267	0.271469	-0.0147212	0.157617		1.1439e+07	1.08506e+07	1.11788e+07	1.08121e+07	1.15855e+07	1.17804e+07	1.1449e+07	1.09148e+07	1.07648e+07
HDGR2_HUMAN	Q7Z4V5	Hepatoma-derived growth factor-related protein 2 OS=Homo sapiens GN=HDGFRP2 PE=1 SV=1	23.2489	0.0411147	1.29986	-0.000871241	0.0163932		1.27652e+07	1.31115e+07	1.30142e+07	1.34111e+07	1.33555e+07	1.32487e+07	1.28075e+07	1.28667e+07	1.31932e+07
HMOX2_HUMAN	P30519	Heme oxygenase 2 OS=Homo sapiens GN=HMOX2 PE=1 SV=2	43.6709	0.0230188	0.865396	0.0284798	1.07025		2.65653e+07	2.71438e+07	2.71177e+07	2.74292e+07	2.75444e+07	2.71532e+07	2.74169e+07	2.76906e+07	2.73308e+07
HN1L_HUMAN	Q9H910	Hematological and neurological expressed 1-like protein OS=Homo sapiens GN=HN1L PE=1 SV=1	82.1053	0.0208701	0.643241	0.00471023	0.10639		2.98388e+07	2.97961e+07	3.04973e+07	3.08304e+07	3.01159e+07	3.04992e+07	2.97469e+07	3.05868e+07	3.00933e+07
ILEU_HUMAN	P30740	Leukocyte elastase inhibitor OS=Homo sapiens GN=SERPINB1 PE=1 SV=1	42.7441	-0.0234606	0.447167	-0.00322738	0.0537807		2.38928e+07	2.37025e+07	2.43632e+07	2.3455e+07	2.31557e+07	2.41871e+07	2.35502e+07	2.37723e+07	2.44752e+07
ILVBL_HUMAN	A1L0T0	Acetolactate synthase-like protein OS=Homo sapiens GN=ILVBL PE=1 SV=2	32.4367	0.0264321	0.655889	0.0307781	0.539108		14188283	1.41121e+07	1.46053e+07	1.45e+07	1.46602e+07	1.45388e+07	1.42164e+07	1.48372e+07	1.47772e+07
IMA7_HUMAN	O60684	Importin subunit alpha-7 OS=Homo sapiens GN=KPNA6 PE=1 SV=1	30.9701	-0.0343727	0.659069	-0.0581796	1.22963		2.55383e+07	2.49139e+07	2.45167e+07	2.44701e+07	2.38977e+07	2.48361e+07	2.43045e+07	2.39949e+07	2.37064e+07
IPO9_HUMAN	Q96P70	Importin-9 OS=Homo sapiens GN=IPO9 PE=1 SV=3	16.1383	-0.0220648	1.02636	-0.0434533	1.91019		3.00066e+07	2.99942e+07	3.03602e+07	2.93377e+07	2.98645e+07	2.97873e+07	2.92201e+07	2.89587e+07	2.95011e+07
ITAV_HUMAN	P06756	Integrin alpha-V OS=Homo sapiens GN=ITGAV PE=1 SV=2	17.7481	0.0134644	0.20481	0.0012688	0.0186631		9.44693e+06	9.0302e+06	9.348e+06	9.34307e+06	9.55204e+06	9.19091e+06	9.32828e+06	9.37121e+06	9.15012e+06
IWS1_HUMAN	Q96ST2	Protein IWS1 homolog OS=Homo sapiens GN=IWS1 PE=1 SV=2	20.5128	-0.00408066	0.10662	-0.0487901	1.4372		1.19703e+07	1.21052e+07	1.17647e+07	1.18106e+07	1.19789e+07	1.19494e+07	1.16989e+07	1.14544e+07	1.1495e+07
KAP0_HUMAN	P10644	cAMP-dependent protein kinase type I-alpha regulatory subunit OS=Homo sapiens GN=PRKAR1A PE=1 SV=1	46.4567	0.0200278	0.753451	0.0223573	0.957086		1.78755e+07	1.79671e+07	1.81787e+07	1.84005e+07	1.80177e+07	1.83583e+07	1.82545e+07	1.81288e+07	1.84817e+07
KLC1_HUMAN	Q07866	Kinesin light chain 1 OS=Homo sapiens GN=KLC1 PE=1 SV=2	43.281	-0.0187506	0.332187	-0.0135761	0.235193		2.4021e+07	2.44602e+07	2.52152e+07	2.44501e+07	2.40295e+07	2.42651e+07	2.42318e+07	2.45209e+07	2.42533e+07
LANC1_HUMAN	O43813	LanC-like protein 1 OS=Homo sapiens GN=LANCL1 PE=1 SV=1	40.3509	0.0349509	0.575559	-0.0353135	0.479614		2.15879e+07	2.27608e+07	2.24439e+07	2.2415e+07	2.29032e+07	2.31122e+07	2.22713e+07	2.11045e+07	2.18017e+07
LYAG_HUMAN	P10253	Lysosomal alpha-glucosidase OS=Homo sapiens GN=GAA PE=1 SV=4	25.5252	0.0356381	0.784783	0.0332748	0.711914		6.137e+06	6.39398e+06	6.21791e+06	6.38105e+06	6.36157e+06	6.47518e+06	6.39441e+06	6.3883e+06	6.40363e+06
MARE1_HUMAN	Q15691	Microtubule-associated protein RP/EB family member 1 OS=Homo sapiens GN=MAPRE1 PE=1 SV=3	73.8806	0.0327253	0.660224	0.045886	0.884636		4.87294e+07	5.01878e+07	5.09771e+07	5.04901e+07	5.12735e+07	5.15696e+07	5.17777e+07	5.15354e+07	5.14253e+07
MAT2B_HUMAN	Q9NZL9	Methionine adenosyltransferase 2 subunit beta OS=Homo sapiens GN=MAT2B PE=1 SV=1	43.1138	0.00448465	0.0873466	-0.00549151	0.10754		1.89184e+07	1.8965e+07	1.88953e+07	1.94244e+07	1.8686e+07	1.8845e+07	1.88563e+07	1.92443e+07	1.84624e+07
MLKL_HUMAN	Q8NB16	Mixed lineage kinase domain-like protein OS=Homo sapiens GN=MLKL PE=1 SV=1	24.4161	-0.00742006	0.0656418	-0.0128638	0.136306		10389330	9.65561e+06	1.02618e+07	9.75826e+06	1.01245e+07	1.02686e+07	9.98466e+06	1.00484e+07	1.00047e+07
MON2_HUMAN	Q7Z3U7	Protein MON2 homolog OS=Homo sapiens GN=MON2 PE=1 SV=2	10.7101	-0.0355389	1.25203	-0.0880211	2.93575		5.47376e+06	5.51355e+06	5.41669e+06	5.39474e+06	5.2618e+06	5.34831e+06	5.16894e+06	5.10486e+06	5.1593e+06
MP2K2_HUMAN	P36507	Dual specificity mitogen-activated protein kinase kinase 2 OS=Homo sapiens GN=MAP2K2 PE=1 SV=1	52.5	-0.00119546	0.0368428	0.00759319	0.182074		46946309	4.67683e+07	4.59845e+07	4.68104e+07	4.66054e+07	4.61675e+07	4.7559e+07	4.6754e+07	4.61232e+07
MPP7_HUMAN	Q5T2T1	MAGUK p55 subfamily member 7 OS=Homo sapiens GN=MPP7 PE=1 SV=1	27.4306	0.0183103	0.354529	-0.00096143	0.0145873		8.01457e+06	7.74071e+06	8.08655e+06	8.01535e+06	8.11999e+06	8.01103e+06	8.04562e+06	7.8809e+06	7.89944e+06
MRP4_HUMAN	O15439	Multidrug resistance-associated protein 4 OS=Homo sapiens GN=ABCC4 PE=1 SV=3	12.3774	-0.00304879	0.0425833	-0.0318445	0.70492		9.40103e+06	9.14277e+06	9.48962e+06	9.42482e+06	9.46086e+06	9.08857e+06	9.18717e+06	8.98822e+06	9.24604e+06
MTR1_HUMAN	Q8N1G2	Cap-specific mRNA (nucleoside-2'-O-)-methyltransferase 1 OS=Homo sapiens GN=FTSJD2 PE=1 SV=1	22.0359	0.0106518	0.501039	-0.0115894	0.155548		8.78097e+06	8.80874e+06	8.71866e+06	8.91923e+06	8.75466e+06	8.82943e+06	8.68284e+06	8.43747e+06	8.97756e+06
NAV1_HUMAN	Q8NEY1	Neuron navigator 1 OS=Homo sapiens GN=NAV1 PE=1 SV=2	11.6676	-0.00570461	0.0763867	-0.00990009	0.145835		3.85202e+06	3.7238e+06	3.77466e+06	3.6599e+06	3.85243e+06	3.79335e+06	3.65065e+06	3.8194e+06	3.80281e+06
NCKP1_HUMAN	Q9Y2A7	Nck-associated protein 1 OS=Homo sapiens GN=NCKAP1 PE=1 SV=1	15.7801	0.00769484	0.176824	0.0200481	0.433129		1.43839e+07	1.44577e+07	1.39764e+07	1.42764e+07	1.43558e+07	1.44148e+07	1.47136e+07	1.42785e+07	1.4425e+07
NCOR2_HUMAN	Q9Y618	Nuclear receptor corepressor 2 OS=Homo sapiens GN=NCOR2 PE=1 SV=2	8.31683	0.00935477	0.202357	-0.00391157	0.0896094		7.27896e+06	7.32349e+06	7.49829e+06	7.39154e+06	7.53212e+06	7.32085e+06	7.26967e+06	7.40473e+06	7.3665e+06
NDUV1_HUMAN	P49821	NADH dehydrogenase [ubiquinone] flavoprotein 1, mitochondrial OS=Homo sapiens GN=NDUFV1 PE=1 SV=4	39.8707	0.0979956	2.47895	0.0732765	1.95666		1.02656e+07	1.0074e+07	1.02206e+07	1.0885e+07	1.07672e+07	1.10559e+07	1.05938e+07	1.06686e+07	1.08901e+07
NMD3_HUMAN	Q96D46	60S ribosomal export protein NMD3 OS=Homo sapiens GN=NMD3 PE=1 SV=1	35.5865	-0.0334022	1.40759	-0.0467937	1.19467		1.34147e+07	1.34177e+07	1.35677e+07	1.31065e+07	1.33146e+07	1.30544e+07	1.32919e+07	1.28799e+07	1.29389e+07
NPL4_HUMAN	Q8TAT6	Nuclear protein localization protein 4 homolog OS=Homo sapiens GN=NPLOC4 PE=1 SV=3	30.5921	0.0340589	0.703143	0.00956678	0.173128		1.92893e+07	1.92011e+07	1.95817e+07	1.99754e+07	1.93297e+07	2.01542e+07	1.93676e+07	1.91289e+07	1.9962e+07
NSD2_HUMAN	O96028	Histone-lysine N-methyltransferase NSD2 OS=Homo sapiens GN=WHSC1 PE=1 SV=1	14.5055	-0.0483238	0.940913	-0.0736797	1.38424		5.19781e+06	4.98316e+06	5.13653e+06	4.99907e+06	4.98122e+06	4.83265e+06	4.80421e+06	4.9638e+06	4.78685e+06
NTKL_HUMAN	Q96KG9	N-terminal kinase-like protein OS=Homo sapiens GN=SCYL1 PE=1 SV=1	26.7327	-0.0449452	2.21725	-0.0285285	0.525759		1.13305e+07	1.11979e+07	1.13371e+07	1.09832e+07	1.08969e+07	1.09465e+07	1.13408e+07	1.07887e+07	1.10729e+07
NUB1_HUMAN	Q9Y5A7	NEDD8 ultimate buster 1 OS=Homo sapiens GN=NUB1 PE=1 SV=2	26.9919	-0.0196926	0.262345	-0.0424044	0.63918		6508685	6.33208e+06	6.13171e+06	6.36836e+06	6.20427e+06	6.14263e+06	6.21683e+06	6.15551e+06	6.0506e+06
NUP50_HUMAN	Q9UKX7	Nuclear pore complex protein Nup50 OS=Homo sapiens GN=NUP50 PE=1 SV=2	46.1538	0.00919828	0.13214	-0.00868808	0.183464		2.0894e+07	2.02137e+07	2.07632e+07	2.10375e+07	2.10709e+07	2.01583e+07	2.0794e+07	2.03556e+07	2.03499e+07
NUSAP_HUMAN	Q9BXS6	Nucleolar and spindle-associated protein 1 OS=Homo sapiens GN=NUSAP1 PE=1 SV=1	41.0431	0.0424383	0.457795	0.0129726	0.124224		1.58793e+07	1.69426e+07	1.71418e+07	1.69108e+07	1.6934e+07	1.76106e+07	1.6516e+07	1.71266e+07	1.67724e+07
ODB2_HUMAN	P11182	Lipoamide acyltransferase component of branched-chain alpha-keto acid dehydrogenase complex, mitochondrial OS=Homo sapiens GN=DBT PE=1 SV=3	35.4772	0.0309204	0.774695	0.0355985	1.19532		2.01955e+07	1.9942e+07	2.03278e+07	2.01699e+07	2.08656e+07	2.07399e+07	2.09678e+07	2.0512e+07	2.04962e+07
OPTN_HUMAN	Q96CV9	Optineurin OS=Homo sapiens GN=OPTN PE=1 SV=2	29.8094	0.0239303	0.47973	-0.0157115	0.287905		8.5019e+06	8.14355e+06	8.34795e+06	8.40521e+06	8.60309e+06	8.40313e+06	8.33406e+06	8.28354e+06	8.10509e+06
PCF11_HUMAN	O94913	Pre-mRNA cleavage complex 2 protein Pcf11 OS=Homo sapiens GN=PCF11 PE=1 SV=3	11.5113	0.0843086	2.43993	0.0392953	0.960142		6.83982e+06	6.72533e+06	6.74444e+06	7.27442e+06	7.11322e+06	7.14418e+06	6.81643e+06	7.06504e+06	6.98891e+06
PHF6_HUMAN	Q8IWS0	PHD finger protein 6 OS=Homo sapiens GN=PHF6 PE=1 SV=1	40	-0.0196314	1.11626	-0.0400195	1.60917		2.3779e+07	2.4144e+07	2.40424e+07	2.37849e+07	2.35665e+07	2.36413e+07	2.36184e+07	2.31773e+07	2.32008e+07
PLOD2_HUMAN	O00469	Procollagen-lysine,2-oxoglutarate 5-dioxygenase 2 OS=Homo sapiens GN=PLOD2 PE=1 SV=2	27.5441	0.00760408	0.164328	0.00422213	0.0633008		1.16263e+07	1.20188e+07	1.18879e+07	1.20102e+07	1.17419e+07	1.19685e+07	1.21385e+07	1.16164e+07	1.18822e+07
PPIH_HUMAN	O43447	Peptidyl-prolyl cis-trans isomerase H OS=Homo sapiens GN=PPIH PE=1 SV=1	77.9661	-0.0199962	0.474871	0.0101403	0.221226		6.56282e+08	6.65737e+08	6.65634e+08	6.63614e+08	6.57074e+08	6.39606e+08	6.59427e+08	6.60474e+08	6.81771e+08
PRDX2_HUMAN	P32119	Peroxiredoxin-2 OS=Homo sapiens GN=PRDX2 PE=1 SV=5	74.2424	0.00406991	0.321549	0.0181893	0.356517		411059255	4.09974e+08	4.10337e+08	4.13507e+08	4.09058e+08	4.12283e+08	4.23169e+08	4.05072e+08	4.18752e+08
PSA5_HUMAN	P28066	Proteasome subunit alpha type-5 OS=Homo sapiens GN=PSMA5 PE=1 SV=3	64.3154	0.00302883	0.0822508	0.0175569	0.57921		6.30461e+07	6.4185e+07	6.25678e+07	6.33315e+07	6.29214e+07	6.39449e+07	6.36673e+07	6.37482e+07	6.47073e+07
PSA7_HUMAN	O14818	Proteasome subunit alpha type-7 OS=Homo sapiens GN=PSMA7 PE=1 SV=1	61.6935	0.00352036	0.117316	0.00387716	0.109853		71517218	7.23124e+07	7.06152e+07	7.14596e+07	7.15058e+07	7.20032e+07	7.23312e+07	7.09556e+07	7.17351e+07
PSB1_HUMAN	P20618	Proteasome subunit beta type-1 OS=Homo sapiens GN=PSMB1 PE=1 SV=2	55.6017	0.0208888	0.816975	0.0282037	1.04412		4.84354e+07	4.95301e+07	4.86951e+07	4.96167e+07	4.93789e+07	4.9804e+07	5.00271e+07	4.98197e+07	4.97091e+07
QCR1_HUMAN	P31930	Cytochrome b-c1 complex subunit 1, mitochondrial OS=Homo sapiens GN=UQCRC1 PE=1 SV=3	41.0417	0.0298576	0.516997	0.0276422	0.659261		2.62589e+07	2.58201e+07	2.62363e+07	2.59187e+07	2.67413e+07	2.7293e+07	2.7154e+07	2.65146e+07	2.61618e+07
QOR_HUMAN	Q08257	Quinone oxidoreductase OS=Homo sapiens GN=CRYZ PE=1 SV=1	45.8967	0.0157882	0.564008	0.0122313	0.280859		1.75198e+07	1.74332e+07	1.78456e+07	1.77036e+07	1.79487e+07	1.77273e+07	1.78541e+07	1.74133e+07	1.79808e+07
RFX5_HUMAN	P48382	DNA-binding protein RFX5 OS=Homo sapiens GN=RFX5 PE=1 SV=1	29.2208	0.00777769	0.287026	0.0191482	0.575979		4.72771e+06	4.69332e+06	4.7275e+06	4.78906e+06	4.75502e+06	4.68094e+06	4.70966e+06	4.77454e+06	4.85337e+06
RL14_HUMAN	P50914	60S ribosomal protein L14 OS=Homo sapiens GN=RPL14 PE=1 SV=4	50.2326	-0.0153634	0.540473	-0.0090463	0.110223		9.56038e+07	9.70759e+07	9.612e+07	9.58649e+07	9.38783e+07	9.59973e+07	9.8749e+07	9.58091e+07	9.24364e+07
RL9_HUMAN	P32969	60S ribosomal protein L9 OS=Homo sapiens GN=RPL9 PE=1 SV=1	51.5625	-0.0124764	0.305562	-0.0349318	0.990583		1.46446e+08	1.50806e+08	1.47574e+08	1.46235e+08	1.45628e+08	1.49133e+08	1.45449e+08	1.44702e+08	1.44034e+08
RM15_HUMAN	Q9P015	39S ribosomal protein L15, mitochondrial OS=Homo sapiens GN=MRPL15 PE=1 SV=1	66.8919	0.0766029	1.22795	0.0791785	1.30328		16564020	1.74128e+07	1.73349e+07	1.82526e+07	1.79673e+07	1.78901e+07	1.83016e+07	1.82167e+07	1.76884e+07
RMTL1_HUMAN	Q9HC36	RNA methyltransferase-like protein 1 OS=Homo sapiens GN=RNMTL1 PE=1 SV=2	37.8571	0.0367159	0.824126	0.0350131	0.670203		1.00864e+07	9.84704e+06	1.02412e+07	1.02218e+07	1.04881e+07	1.02426e+07	1.01936e+07	1.05484e+07	1.0174e+07
RS13_HUMAN	P62277	40S ribosomal protein S13 OS=Homo sapiens GN=RPS13 PE=1 SV=2	66.2252	0.0451164	0.5947	0.042566	0.730321		1.23579e+08	1.29506e+08	1.27389e+08	1.31414e+08	1.26408e+08	1.34737e+08	1.28157e+08	1.30006e+08	1.33703e+08
RS24_HUMAN	P62847	40S ribosomal protein S24 OS=Homo sapiens GN=RPS24 PE=1 SV=1	54.8872	0.0254051	0.493642	0.00675251	0.115562		1.27412e+08	1.32749e+08	1.32328e+08	1.34567e+08	1.31213e+08	1.33682e+08	1.32394e+08	1.31981e+08	1.29955e+08
SBNO1_HUMAN	A3KN83	Protein strawberry notch homolog 1 OS=Homo sapiens GN=SBNO1 PE=1 SV=1	18.0187	-0.0208053	0.360831	-0.0429687	0.645644		6338036	6.20707e+06	6.39731e+06	6.0535e+06	6.32918e+06	6.28852e+06	5.91679e+06	6.27331e+06	6.19646e+06
SC23B_HUMAN	Q15437	Protein transport protein Sec23B OS=Homo sapiens GN=SEC23B PE=1 SV=2	31.8123	-0.0076368	0.214597	-0.0393654	0.725733		1.38384e+07	1.3822e+07	1.41794e+07	1.38055e+07	1.383e+07	1.39835e+07	1.39451e+07	1.32941e+07	1.34745e+07
SETD3_HUMAN	Q86TU7	Histone-lysine N-methyltransferase setd3 OS=Homo sapiens GN=SETD3 PE=1 SV=1	30.8081	-0.0245517	0.365972	-0.0122266	0.156889		6.36747e+06	6.11515e+06	6.47104e+06	6.27823e+06	6.23697e+06	6.11863e+06	6.13073e+06	6.3532e+06	6.30977e+06
SH3G1_HUMAN	Q99961	Endophilin-A2 OS=Homo sapiens GN=SH3GL1 PE=1 SV=1	50.5435	0.0257239	0.733628	0.0312221	0.872361		2.45601e+07	2.42933e+07	2.50294e+07	2.50462e+07	2.53749e+07	2.47909e+07	2.50884e+07	2.55254e+07	2.48853e+07
SMCA2_HUMAN	P51531	Probable global transcription activator SNF2L2 OS=Homo sapiens GN=SMARCA2 PE=1 SV=2	19.3082	-0.0262121	1.01757	-0.0597573	2.08384		1.99334e+07	2.01329e+07	2.00312e+07	1.94323e+07	1.96941e+07	1.9889e+07	1.94442e+07	1.90712e+07	1.91436e+07
SMD2_HUMAN	P62316	Small nuclear ribonucleoprotein Sm D2 OS=Homo sapiens GN=SNRPD2 PE=1 SV=1	72.8814	0.00513369	0.11898	-0.0159938	0.31185		5.13463e+07	5.15318e+07	4.992e+07	5.12851e+07	5.12352e+07	5.08225e+07	5.02048e+07	4.95469e+07	5.13618e+07
SPA5L_HUMAN	Q9BVQ7	Spermatogenesis-associated protein 5-like protein 1 OS=Homo sapiens GN=SPATA5L1 PE=1 SV=2	28.2869	0.0232863	0.29784	0.0400392	0.531654		5.67172e+06	5.31237e+06	5.60254e+06	5.55853e+06	5.6504e+06	5.6476e+06	5.63389e+06	5.78228e+06	5.63724e+06
SPAS2_HUMAN	Q86XZ4	Spermatogenesis-associated serine-rich protein 2 OS=Homo sapiens GN=SPATS2 PE=1 SV=1	40.5505	-0.00125814	0.0266953	-0.0423258	1.06038		5.46794e+06	5.66212e+06	5.55164e+06	5.52721e+06	5.56117e+06	5.57877e+06	5.47379e+06	5.33841e+06	5.3872e+06
SPF45_HUMAN	Q96I25	Splicing factor 45 OS=Homo sapiens GN=RBM17 PE=1 SV=1	45.6359	-0.00248001	0.0332688	-0.0174194	0.420383		1.60904e+07	1.61641e+07	1.57804e+07	1.55918e+07	1.64371e+07	1.59235e+07	1.60374e+07	1.58976e+07	1.55235e+07
SPG20_HUMAN	Q8N0X7	Spartin OS=Homo sapiens GN=SPG20 PE=1 SV=1	26.1261	0.0105335	0.299042	-0.00554651	0.146531		2.08454e+07	2.09103e+07	2.129e+07	2.10425e+07	2.14798e+07	2.09854e+07	2.08476e+07	2.12274e+07	2.07288e+07
SRSF9_HUMAN	Q13242	Serine/arginine-rich splicing factor 9 OS=Homo sapiens GN=SRSF9 PE=1 SV=1	54.7511	-0.0288233	0.741693	-0.0839347	1.44173		4.20212e+07	4.09967e+07	4.22258e+07	4.033e+07	4.15044e+07	4.09319e+07	3.97421e+07	4.01889e+07	3.8234e+07
STXB2_HUMAN	Q15833	Syntaxin-binding protein 2 OS=Homo sapiens GN=STXBP2 PE=1 SV=2	35.0759	0.0488949	0.893218	0.0191964	0.494848		8415609	8.63008e+06	8.68854e+06	8.62768e+06	9.0156e+06	8.97806e+06	8.67653e+06	8.60875e+06	8.79365e+06
TACC2_HUMAN	O95359	Transforming acidic coiled-coil-containing protein 2 OS=Homo sapiens GN=TACC2 PE=1 SV=3	7.83582	0.00915114	0.220145	-0.0571054	2.06965		7.88058e+06	7.72216e+06	7.82287e+06	7.78731e+06	8.00471e+06	7.78265e+06	7.51276e+06	7.55151e+06	7.45221e+06
TBC15_HUMAN	Q8TC07	TBC1 domain family member 15 OS=Homo sapiens GN=TBC1D15 PE=1 SV=2	24.602	-0.0330074	0.482016	-0.0587403	0.892891		13793362	1.34796e+07	1.30146e+07	1.30802e+07	1.29061e+07	1.339e+07	1.30076e+07	1.29585e+07	1.27142e+07
TBCB_HUMAN	Q99426	Tubulin-folding cofactor B OS=Homo sapiens GN=TBCB PE=1 SV=2	51.6393	-0.00429053	0.111451	0.00305761	0.0600662		1.59812e+07	1.55712e+07	1.56758e+07	1.55332e+07	1.5723e+07	1.58319e+07	1.6042e+07	1.57554e+07	1.55311e+07
TF65_HUMAN	Q04206	Transcription factor p65 OS=Homo sapiens GN=RELA PE=1 SV=2	29.5826	-0.000198025	0.00293446	-0.0204265	0.542774		7.36865e+06	7.2188e+06	7.45923e+06	7.45625e+06	7.4124e+06	7.175e+06	7.18251e+06	7.32096e+06	7.23326e+06
THOC5_HUMAN	Q13769	THO complex subunit 5 homolog OS=Homo sapiens GN=THOC5 PE=1 SV=2	21.6691	0.0362003	0.864102	0.0536177	1.25472		8.17226e+06	7.87595e+06	8.10048e+06	8.1494e+06	8.33218e+06	8.28072e+06	8.38129e+06	8.26053e+06	8.42123e+06
TOIP1_HUMAN	Q5JTV8	Torsin-1A-interacting protein 1 OS=Homo sapiens GN=TOR1AIP1 PE=1 SV=2	32.0755	0.0404408	0.884733	0.0220792	0.813593		8.4275e+06	8.63514e+06	8.51787e+06	8.6522e+06	8.67949e+06	8.97603e+06	8.62089e+06	8.73887e+06	8.61526e+06
TRI47_HUMAN	Q96LD4	Tripartite motif-containing protein 47 OS=Homo sapiens GN=TRIM47 PE=1 SV=2	28.3699	0.0130224	0.113737	0.027944	0.218362		7.26762e+06	6.64323e+06	7.00145e+06	6.89039e+06	7.11172e+06	7.09982e+06	7.22566e+06	7.30902e+06	6.78663e+06
TRM1L_HUMAN	Q7Z2T5	TRMT1-like protein OS=Homo sapiens GN=TRMT1L PE=1 SV=2	26.1937	0.0227322	2.11435	0.00826543	0.212631		8.64517e+06	8.5782e+06	8.63485e+06	8.78818e+06	8.73825e+06	8.74245e+06	8.53832e+06	8.64738e+06	8.82109e+06
TYPH_HUMAN	P19971	Thymidine phosphorylase OS=Homo sapiens GN=TYMP PE=1 SV=2	33.4025	-0.0154724	0.488006	-0.0131838	0.143869		8.30147e+06	8.15511e+06	8.20148e+06	8.15692e+06	8.01129e+06	8.22682e+06	8.1136e+06	8.46605e+06	7.8541e+06
VATC1_HUMAN	P21283	V-type proton ATPase subunit C 1 OS=Homo sapiens GN=ATP6V1C1 PE=1 SV=4	35.3403	-0.0140898	0.186341	-0.048364	0.73311		1.12684e+07	1.06752e+07	1.07535e+07	1.08203e+07	1.09553e+07	1.06036e+07	1.05983e+07	1.03511e+07	1.06697e+07
ZCHC8_HUMAN	Q6NZY4	Zinc finger CCHC domain-containing protein 8 OS=Homo sapiens GN=ZCCHC8 PE=1 SV=2	30.6931	0.0445244	0.984854	0.0261704	0.372007		6.21317e+06	6.25235e+06	6.0171e+06	6.4075e+06	6.33939e+06	6.31503e+06	6.23594e+06	6.46651e+06	6.1185e+06
1433S_HUMAN	P31947	14-3-3 protein sigma OS=Homo sapiens GN=SFN PE=1 SV=1	54.8387	-0.0247114	0.820792	-0.0333141	1.57259		3.43913e+08	3.47745e+08	3.4167e+08	3.43729e+08	3.34873e+08	3.37178e+08	3.34563e+08	3.36302e+08	3.38876e+08
AATF_HUMAN	Q9NY61	Protein AATF OS=Homo sapiens GN=AATF PE=1 SV=1	30.3571	0.0309174	0.738936	-0.00853806	0.0953577		1.30206e+07	1.3007e+07	1.34227e+07	1.32256e+07	1.34815e+07	1.35978e+07	1.30211e+07	1.35302e+07	1.26664e+07
ACAP2_HUMAN	Q15057	Arf-GAP with coiled-coil, ANK repeat and PH domain-containing protein 2 OS=Homo sapiens GN=ACAP2 PE=1 SV=3	26.8638	0.0371316	0.52839	0.0279066	0.417788		6.97742e+06	6.68336e+06	7.05456e+06	6.8945e+06	7.14251e+06	7.21841e+06	7.1017e+06	7.12409e+06	6.89415e+06
ACOX1_HUMAN	Q15067	Peroxisomal acyl-coenzyme A oxidase 1 OS=Homo sapiens GN=ACOX1 PE=1 SV=3	33.0303	-0.0514196	1.09016	-0.0522332	0.737146		2.15558e+07	2.24125e+07	2.21815e+07	2.16721e+07	2.11788e+07	2.09827e+07	2.17491e+07	2.04821e+07	2.15665e+07
ALDOC_HUMAN	P09972	Fructose-bisphosphate aldolase C OS=Homo sapiens GN=ALDOC PE=1 SV=2	62.9121	-0.00294521	0.03722	0.0371729	0.769191		7.18715e+07	7.18984e+07	7.00287e+07	7.22561e+07	6.88345e+07	7.2272e+07	7.15621e+07	7.31699e+07	7.46469e+07
ALDR_HUMAN	P15121	Aldose reductase OS=Homo sapiens GN=AKR1B1 PE=1 SV=3	51.2658	-0.0226407	0.624349	0.00613353	0.146979		5.08681e+07	4.92433e+07	4.99316e+07	4.89082e+07	4.96957e+07	4.91028e+07	5.02169e+07	5.06362e+07	4.98291e+07
ANM1_HUMAN	Q99873	Protein arginine N-methyltransferase 1 OS=Homo sapiens GN=PRMT1 PE=1 SV=2	45.1524	-0.0155821	0.147715	-0.0866847	1.2674		4.10126e+07	3.99534e+07	4.10723e+07	4.176e+07	4.05906e+07	3.83768e+07	3.94127e+07	3.70534e+07	3.84554e+07
ANXA2_HUMAN	P07355	Annexin A2 OS=Homo sapiens GN=ANXA2 PE=1 SV=2	74.0413	-0.0365472	2.88198	-0.0406085	1.01598		4.3679e+08	4.3346e+08	4.35702e+08	4.24641e+08	4.25931e+08	4.22712e+08	4.31606e+08	4.1994e+08	4.18159e+08
ANXA7_HUMAN	P20073	Annexin A7 OS=Homo sapiens GN=ANXA7 PE=1 SV=3	31.7623	0.0628621	1.09396	0.0982811	1.64676		1.40444e+07	1.47584e+07	1.45008e+07	1.49729e+07	1.50675e+07	1.51918e+07	1.5087e+07	1.55676e+07	1.57018e+07
ASUN_HUMAN	Q9NVM9	Protein asunder homolog OS=Homo sapiens GN=Asun PE=1 SV=2	25.779	-0.0136415	0.267167	-0.0210758	0.423039		1.1462e+07	1.09812e+07	1.12325e+07	1.11584e+07	1.09997e+07	1.12007e+07	1.09714e+07	1.10016e+07	1.12144e+07
AT1B1_HUMAN	P05026	Sodium/potassium-transporting ATPase subunit beta-1 OS=Homo sapiens GN=ATP1B1 PE=1 SV=1	57.4257	0.00710865	0.0793111	-0.0129475	0.157762		1.53904e+07	1.48478e+07	1.55646e+07	1.48416e+07	1.56821e+07	1.55054e+07	1.46888e+07	1.51856e+07	1.55193e+07
AT2B4_HUMAN	P23634	Plasma membrane calcium-transporting ATPase 4 OS=Homo sapiens GN=ATP2B4 PE=1 SV=2	25.6245	0.0135273	0.220703	-0.0154697	0.353659		2.07088e+07	1.99727e+07	2.06015e+07	2.06919e+07	2.10136e+07	2.0155e+07	2.02092e+07	2.01773e+07	2.0243e+07
ATLA3_HUMAN	Q6DD88	Atlastin-3 OS=Homo sapiens GN=ATL3 PE=1 SV=1	31.0536	-0.0216457	0.678881	-0.0446703	0.807466		2.11455e+07	2.09086e+07	2.15129e+07	2.07072e+07	2.10256e+07	2.08876e+07	2.06857e+07	1.99626e+07	2.09806e+07
ATP5H_HUMAN	O75947	ATP synthase subunit d, mitochondrial OS=Homo sapiens GN=ATP5H PE=1 SV=3	78.2609	0.0144159	0.254835	0.0483099	0.81182		3.52415e+07	3.64549e+07	3.53844e+07	3.64649e+07	3.52386e+07	3.64526e+07	3.79501e+07	3.60609e+07	3.6716e+07
BRAT1_HUMAN	Q6PJG6	BRCA1-associated ATM activator 1 OS=Homo sapiens GN=BRAT1 PE=1 SV=2	29.3544	-0.0206825	0.141785	-0.0162946	0.108766		4.18701e+06	3.72382e+06	4.02488e+06	3.85775e+06	3.98298e+06	3.92509e+06	3.86913e+06	4.01122e+06	3.92132e+06
CAN1_HUMAN	P07384	Calpain-1 catalytic subunit OS=Homo sapiens GN=CAPN1 PE=1 SV=1	27.8711	0.00777619	0.277722	0.00911571	0.252277		9.82442e+06	1.00146e+07	1.00517e+07	9.99372e+06	1.00079e+07	1.00507e+07	9.88824e+06	1.01144e+07	1.00776e+07
CASP8_HUMAN	Q14790	Caspase-8 OS=Homo sapiens GN=CASP8 PE=1 SV=1	36.3257	0.0407909	0.762565	0.0614804	0.989381		1.17579e+07	1.1777e+07	1.18369e+07	1.22461e+07	1.2335e+07	1.1805e+07	1.19424e+07	1.24936e+07	1.24757e+07
CCD51_HUMAN	Q96ER9	Coiled-coil domain-containing protein 51 OS=Homo sapiens GN=CCDC51 PE=1 SV=2	45.0122	0.0334648	0.294487	0.1049	1.09083		6.74739e+06	6.59094e+06	6.75788e+06	6.59003e+06	7.2342e+06	6.74358e+06	6.89692e+06	7.46622e+06	7.24873e+06
CD44_HUMAN	P16070	CD44 antigen OS=Homo sapiens GN=CD44 PE=1 SV=3	17.5202	-0.100798	2.00965	-0.109563	2.07713		5.14493e+07	5.02508e+07	5.11941e+07	4.72149e+07	4.67574e+07	4.86041e+07	4.82648e+07	4.71505e+07	4.62975e+07
CHERP_HUMAN	Q8IWX8	Calcium homeostasis endoplasmic reticulum protein OS=Homo sapiens GN=CHERP PE=1 SV=3	22.2707	-0.0210022	0.233361	-0.0375984	0.45397		1.77012e+07	1.85894e+07	1.78074e+07	1.83786e+07	1.72185e+07	1.77191e+07	1.71966e+07	1.72675e+07	1.82423e+07
CK5P3_HUMAN	Q96JB5	CDK5 regulatory subunit-associated protein 3 OS=Homo sapiens GN=CDK5RAP3 PE=1 SV=2	28.8538	0.0379199	0.815485	0.00825158	0.205923		8.57903e+06	8.80892e+06	8.56509e+06	8.86225e+06	8.71531e+06	9.06667e+06	8.72722e+06	8.76308e+06	8.6116e+06
CKP2L_HUMAN	Q8IYA6	Cytoskeleton-associated protein 2-like OS=Homo sapiens GN=CKAP2L PE=1 SV=4	27.3826	0.0156458	0.146025	-0.0853359	0.863782		9.05699e+06	9.72613e+06	8.99535e+06	9.50033e+06	9.2572e+06	9.32383e+06	8.9489e+06	8.57917e+06	8.65494e+06
CPSF7_HUMAN	Q8N684	Cleavage and polyadenylation specificity factor subunit 7 OS=Homo sapiens GN=CPSF7 PE=1 SV=1	34.8195	0.0200924	1.17922	0.00791919	0.104048		2.18387e+07	2.15736e+07	2.17484e+07	2.21162e+07	2.21171e+07	2.18413e+07	2.19211e+07	2.246e+07	2.11384e+07
CPT1A_HUMAN	P50416	Carnitine O-palmitoyltransferase 1, liver isoform OS=Homo sapiens GN=CPT1A PE=1 SV=2	26.5201	-0.0183755	0.708855	-0.0665248	2.14626		1.19882e+07	1.19539e+07	1.17346e+07	1.17579e+07	1.17134e+07	1.17539e+07	1.14671e+07	1.12415e+07	1.13604e+07
CS043_HUMAN	Q9BQ61	Uncharacterized protein C19orf43 OS=Homo sapiens GN=C19orf43 PE=1 SV=1	53.4091	-0.00372211	0.0337349	-0.109523	1.06455		1.7834e+07	1.93617e+07	1.83601e+07	1.85783e+07	1.83751e+07	1.84593e+07	1.73889e+07	1.7013e+07	1.70925e+07
CSKP_HUMAN	O14936	Peripheral plasma membrane protein CASK OS=Homo sapiens GN=CASK PE=1 SV=3	20.8423	-0.00446206	0.107054	-0.037028	0.709755		7.67892e+06	7.57232e+06	7.82835e+06	7.64119e+06	7.6928e+06	7.67434e+06	7.67996e+06	7.47434e+06	7.34048e+06
CSK_HUMAN	P41240	Tyrosine-protein kinase CSK OS=Homo sapiens GN=CSK PE=1 SV=1	40.6667	-0.0241009	0.51823	-0.0354633	0.876659		1.34495e+07	1.3552e+07	1.31167e+07	1.306e+07	1.3415e+07	1.29785e+07	1.31319e+07	1.28308e+07	1.31814e+07
DAZP1_HUMAN	Q96EP5	DAZ-associated protein 1 OS=Homo sapiens GN=DAZAP1 PE=1 SV=1	38.3292	-0.0147976	0.125852	-0.00781676	0.0615583		2.53274e+07	2.76052e+07	2.57591e+07	2.64998e+07	2.58096e+07	2.55793e+07	2.60708e+07	2.54908e+07	2.67049e+07
DDAH1_HUMAN	O94760	N(G),N(G)-dimethylarginine dimethylaminohydrolase 1 OS=Homo sapiens GN=DDAH1 PE=1 SV=3	56.4912	0.00688548	0.137286	-0.00349867	0.161204		1.93519e+07	1.95267e+07	1.96645e+07	1.97056e+07	1.99388e+07	1.91789e+07	1.9355e+07	1.94822e+07	1.95641e+07
DDX3X_HUMAN	O00571	ATP-dependent RNA helicase DDX3X OS=Homo sapiens GN=DDX3X PE=1 SV=3	54.0785	-0.0442299	2.37836	-0.0811224	2.32347		1.34439e+08	1.34342e+08	1.33016e+08	1.30373e+08	1.29702e+08	1.29591e+08	1.27494e+08	1.27458e+08	1.24876e+08
DHX8_HUMAN	Q14562	ATP-dependent RNA helicase DHX8 OS=Homo sapiens GN=DHX8 PE=1 SV=1	18.5246	0.00623133	0.262198	-0.0384856	0.919703		1.60723e+07	1.60442e+07	1.58634e+07	1.60356e+07	1.59361e+07	1.62159e+07	1.57523e+07	1.52294e+07	1.57352e+07
DNJA2_HUMAN	O60884	DnaJ homolog subfamily A member 2 OS=Homo sapiens GN=DNAJA2 PE=1 SV=1	39.0777	-0.00273084	0.100641	0.00525023	0.262546		3.43513e+07	3.46686e+07	3.46294e+07	3.45153e+07	3.41162e+07	3.48219e+07	3.48681e+07	3.47998e+07	3.43593e+07
DNJB1_HUMAN	P25685	DnaJ homolog subfamily B member 1 OS=Homo sapiens GN=DNAJB1 PE=1 SV=4	29.7059	-0.0459381	0.838345	-0.0794827	1.31185		6.52627e+07	6.83668e+07	6.64085e+07	6.48343e+07	6.44204e+07	6.45141e+07	6.45207e+07	6.14389e+07	6.33557e+07
DNJC9_HUMAN	Q8WXX5	DnaJ homolog subfamily C member 9 OS=Homo sapiens GN=DNAJC9 PE=1 SV=1	49.2308	-0.00370694	0.0676965	-0.00440358	0.139806		1.74944e+07	1.75976e+07	1.79213e+07	1.73847e+07	1.80066e+07	1.7486e+07	1.76246e+07	1.76942e+07	1.7533e+07
DNMBP_HUMAN	Q6XZF7	Dynamin-binding protein OS=Homo sapiens GN=DNMBP PE=1 SV=1	13.8237	0.00808122	0.184284	0.0257635	0.452776		4.68989e+06	4.57464e+06	4.67561e+06	4.75276e+06	4.63341e+06	4.63227e+06	4.63767e+06	4.86161e+06	4.69204e+06
DTX3L_HUMAN	Q8TDB6	E3 ubiquitin-protein ligase DTX3L OS=Homo sapiens GN=DTX3L PE=1 SV=1	24.3243	0.00420549	0.163449	-0.0399427	1.2839		4.16017e+06	4.17055e+06	4.10302e+06	4.12782e+06	4.15181e+06	4.19042e+06	4.08457e+06	4.03714e+06	3.97251e+06
EDC3_HUMAN	Q96F86	Enhancer of mRNA-decapping protein 3 OS=Homo sapiens GN=EDC3 PE=1 SV=1	29.1339	-0.0166071	0.32318	-0.0285063	1.11694		1.0301e+07	1.02827e+07	1.01312e+07	9.90532e+06	1.0357e+07	1.0101e+07	9.92282e+06	1.01436e+07	1.00476e+07
EHMT1_HUMAN	Q9H9B1	Histone-lysine N-methyltransferase EHMT1 OS=Homo sapiens GN=EHMT1 PE=1 SV=4	16.4869	-0.00826476	0.0983516	-0.0232025	0.293197		3.95521e+06	3.71192e+06	3.89936e+06	3.8293e+06	3.79857e+06	3.87254e+06	3.85423e+06	3.79863e+06	3.72909e+06
EIF3F_HUMAN	O00303	Eukaryotic translation initiation factor 3 subunit F OS=Homo sapiens GN=EIF3F PE=1 SV=1	30.8123	0.0200858	0.581234	0.0140838	0.433597		6.68646e+07	6.78562e+07	6.8494e+07	6.81899e+07	6.80882e+07	6.97857e+07	6.85294e+07	6.75618e+07	6.91171e+07
EP15R_HUMAN	Q9UBC2	Epidermal growth factor receptor substrate 15-like 1 OS=Homo sapiens GN=EPS15L1 PE=1 SV=1	23.1481	-0.0134059	0.31033	-0.0349078	0.638536		1.22012e+07	1.22768e+07	1.18575e+07	1.20613e+07	1.18874e+07	1.20508e+07	1.15084e+07	1.1972e+07	1.19865e+07
EXOC7_HUMAN	Q9UPT5	Exocyst complex component 7 OS=Homo sapiens GN=EXOC7 PE=1 SV=3	24.0816	0.0143082	0.308868	-0.00674751	0.109894		7619107	7.36131e+06	7.34589e+06	7.52618e+06	7.49798e+06	7.52467e+06	7.31679e+06	7.5489e+06	7.35644e+06
F262_HUMAN	O60825	6-phosphofructo-2-kinase/fructose-2,6-bisphosphatase 2 OS=Homo sapiens GN=PFKFB2 PE=1 SV=2	36.2376	-0.0204078	0.307744	-0.0112664	0.125645		8.30878e+06	8.36897e+06	8.65074e+06	8.52281e+06	8.32986e+06	8.12006e+06	8.34254e+06	8.12332e+06	8.66561e+06
FHOD1_HUMAN	Q9Y613	FH1/FH2 domain-containing protein 1 OS=Homo sapiens GN=FHOD1 PE=1 SV=3	19.244	0.0110597	0.227226	-0.0058392	0.0564999		4.26073e+06	4.29358e+06	4.42951e+06	4.38867e+06	4.33059e+06	4.36447e+06	4.24386e+06	4.49147e+06	4.19604e+06
FKBP3_HUMAN	Q00688	Peptidyl-prolyl cis-trans isomerase FKBP3 OS=Homo sapiens GN=FKBP3 PE=1 SV=1	55.3571	0.0184293	0.283782	-0.0178148	0.218768		3.0241e+07	3.1489e+07	3.16959e+07	3.21756e+07	3.14102e+07	3.10411e+07	3.02478e+07	3.02608e+07	3.17707e+07
FPPS_HUMAN	P14324	Farnesyl pyrophosphate synthase OS=Homo sapiens GN=FDPS PE=1 SV=4	20.5251	0.00273249	0.0517802	-0.0143613	0.22079		4.79042e+07	4.75069e+07	4.90872e+07	4.89043e+07	4.82601e+07	4.76079e+07	4.7504e+07	4.66046e+07	4.89585e+07
FYCO1_HUMAN	Q9BQS8	FYVE and coiled-coil domain-containing protein 1 OS=Homo sapiens GN=FYCO1 PE=1 SV=3	11.2314	0.0281589	0.390482	0.0390839	0.562241		2.71784e+06	2.5598e+06	2.68152e+06	2.66206e+06	2.75383e+06	2.70015e+06	2.69595e+06	2.78186e+06	2.69992e+06
GDIA_HUMAN	P31150	Rab GDP dissociation inhibitor alpha OS=Homo sapiens GN=GDI1 PE=1 SV=2	48.3221	-0.0166068	0.455404	-0.031449	2.12636		5.70327e+07	5.64569e+07	5.65201e+07	5.69756e+07	5.59628e+07	5.51256e+07	5.54189e+07	5.51933e+07	5.57316e+07
GMDS_HUMAN	O60547	GDP-mannose 4,6 dehydratase OS=Homo sapiens GN=GMDS PE=1 SV=1	46.7742	0.0434855	1.0173	0.0486194	0.784195		6.83091e+06	6.93596e+06	7.10048e+06	7.08863e+06	7.26239e+06	7.15488e+06	6.97654e+06	7.2576e+06	7.34842e+06
GOLI4_HUMAN	O00461	Golgi integral membrane protein 4 OS=Homo sapiens GN=GOLIM4 PE=1 SV=1	23.9943	0.000355284	0.0028502	-0.132617	2.19541		4.7115e+06	4.77127e+06	4.86722e+06	4.73774e+06	5.01595e+06	4.59984e+06	4.45805e+06	4.25093e+06	4.38073e+06
GRB2_HUMAN	P62993	Growth factor receptor-bound protein 2 OS=Homo sapiens GN=GRB2 PE=1 SV=1	57.6037	0.0721703	1.2886	-0.00684746	0.0334433		22574044	2.24774e+07	2.34474e+07	2.39041e+07	2.42058e+07	2.39027e+07	2.15425e+07	2.19161e+07	2.47159e+07
GSH1_HUMAN	P48506	Glutamate--cysteine ligase catalytic subunit OS=Homo sapiens GN=GCLC PE=1 SV=2	24.4898	-0.0326301	0.887113	-0.0413301	1.51672		1.07671e+07	1.07512e+07	1.09465e+07	1.05165e+07	1.07808e+07	1.04415e+07	1.06069e+07	1.05592e+07	1.0382e+07
GTSE1_HUMAN	Q9NYZ3	G2 and S phase-expressed protein 1 OS=Homo sapiens GN=GTSE1 PE=1 SV=3	23.3333	0.012892	0.199108	-0.0263268	0.471022		9.22459e+06	8.8718e+06	8.87865e+06	9.26609e+06	8.91194e+06	9.03914e+06	8.64487e+06	8.92068e+06	8.92171e+06
HAT1_HUMAN	O14929	Histone acetyltransferase type B catalytic subunit OS=Homo sapiens GN=HAT1 PE=1 SV=1	35.5609	-0.000378424	0.00966049	-0.0367401	0.641408		1.83733e+07	1.79278e+07	1.82698e+07	1.803e+07	1.83364e+07	1.81902e+07	1.8022e+07	1.71939e+07	1.79828e+07
HERC2_HUMAN	O95714	E3 ubiquitin-protein ligase HERC2 OS=Homo sapiens GN=HERC2 PE=1 SV=2	4.03393	-0.00222705	0.0388592	-0.00777307	0.107045		3.05908e+06	2.95697e+06	3.06612e+06	2.99411e+06	3.05868e+06	3.01537e+06	2.92765e+06	3.04707e+06	3.05864e+06
HNRLL_HUMAN	Q8WVV9	Heterogeneous nuclear ribonucleoprotein L-like OS=Homo sapiens GN=HNRPLL PE=1 SV=1	34.6863	-0.0128648	0.124634	-0.0085623	0.0713838		2.70516e+07	2.5834e+07	2.80092e+07	2.63774e+07	2.72175e+07	2.65818e+07	2.72189e+07	2.73053e+07	2.5892e+07
HOOK1_HUMAN	Q9UJC3	Protein Hook homolog 1 OS=Homo sapiens GN=HOOK1 PE=1 SV=2	26.3736	0.0116089	0.464006	-0.00568764	0.153289		6.75791e+06	6.62553e+06	6.68946e+06	6.67997e+06	6.77883e+06	6.77627e+06	6.66194e+06	6.75443e+06	6.57755e+06
HPBP1_HUMAN	Q9NZL4	Hsp70-binding protein 1 OS=Homo sapiens GN=HSPBP1 PE=1 SV=1	57.1823	-0.0393271	0.424121	-0.0165751	0.166821		1.05542e+07	9.71848e+06	1.01069e+07	9.92862e+06	9.77221e+06	9.86189e+06	1.00894e+07	9.99639e+06	9.94685e+06
HSDL2_HUMAN	Q6YN16	Hydroxysteroid dehydrogenase-like protein 2 OS=Homo sapiens GN=HSDL2 PE=1 SV=1	41.1483	0.0279259	0.738491	0.0462303	0.799326		2.64525e+07	2.61937e+07	2.64969e+07	2.6367e+07	2.71887e+07	2.71341e+07	2.79412e+07	2.72225e+07	2.65565e+07
HSP7E_HUMAN	Q0VDF9	Heat shock 70 kDa protein 14 OS=Homo sapiens GN=HSPA14 PE=1 SV=1	34.9705	0.00317678	0.204807	0.00275574	0.0789997		11585608	1.1527e+07	1.15872e+07	1.15362e+07	1.15654e+07	1.16747e+07	1.17685e+07	1.14685e+07	1.15293e+07
KAD4_HUMAN	P27144	Adenylate kinase isoenzyme 4, mitochondrial OS=Homo sapiens GN=AK4 PE=1 SV=1	62.7803	-0.0151171	0.238851	-0.025975	0.64695		4.74066e+07	4.90133e+07	4.77289e+07	4.78506e+07	4.62897e+07	4.85058e+07	4.76109e+07	4.65976e+07	4.73681e+07
KCY_HUMAN	P30085	UMP-CMP kinase OS=Homo sapiens GN=CMPK1 PE=1 SV=3	60.2041	0.00768214	0.248113	-0.00440533	0.0819047		5.88285e+07	5.97155e+07	5.81326e+07	5.91406e+07	5.93526e+07	5.91267e+07	5.96887e+07	5.75632e+07	5.88859e+07
KHDR1_HUMAN	Q07666	KH domain-containing, RNA-binding, signal transduction-associated protein 1 OS=Homo sapiens GN=KHDRBS1 PE=1 SV=1	43.1151	0.0137193	0.222937	0.0183206	0.300471		5.80562e+07	5.54644e+07	5.81583e+07	5.76902e+07	5.77625e+07	5.78666e+07	5.77256e+07	5.8547e+07	5.76003e+07
KRR1_HUMAN	Q13601	KRR1 small subunit processome component homolog OS=Homo sapiens GN=KRR1 PE=1 SV=4	35.4331	0.0204849	0.432807	0.0287005	1.1504		2.18017e+07	2.2032e+07	2.22784e+07	2.28805e+07	2.21353e+07	2.20416e+07	2.25194e+07	2.23809e+07	2.25402e+07
LACB2_HUMAN	Q53H82	Beta-lactamase-like protein 2 OS=Homo sapiens GN=LACTB2 PE=1 SV=2	52.7778	0.0718666	1.51041	0.0419227	0.824029		1.30794e+07	1.26353e+07	1.31208e+07	1.34266e+07	1.38331e+07	1.35592e+07	1.3049e+07	1.33781e+07	1.35534e+07
LAS1L_HUMAN	Q9Y4W2	Ribosomal biogenesis protein LAS1L OS=Homo sapiens GN=LAS1L PE=1 SV=2	26.703	0.0255141	0.568361	0.00760168	0.162243		6.65308e+06	6.74596e+06	6.82336e+06	7.00399e+06	6.73958e+06	6.83964e+06	6.81477e+06	6.64852e+06	6.86594e+06
MCES_HUMAN	O43148	mRNA cap guanine-N7 methyltransferase OS=Homo sapiens GN=RNMT PE=1 SV=1	36.1345	0.00761943	0.175673	0.00875433	0.161193		1.2255e+07	1.22569e+07	1.256e+07	1.24366e+07	1.25858e+07	1.22457e+07	1.21685e+07	1.24767e+07	1.26523e+07
MFAP1_HUMAN	P55081	Microfibrillar-associated protein 1 OS=Homo sapiens GN=MFAP1 PE=1 SV=2	30.9795	-0.0306962	1.03828	-0.0451358	1.30751		9.88352e+06	9.67497e+06	9.89763e+06	9.57277e+06	9.53796e+06	9.72528e+06	9.51196e+06	9.53734e+06	9.49952e+06
MFN2_HUMAN	O95140	Mitofusin-2 OS=Homo sapiens GN=MFN2 PE=1 SV=3	24.5707	-0.0154325	0.193122	-0.0779429	1.04396		8.55831e+06	8.06007e+06	8.41347e+06	8.19902e+06	8.43245e+06	8.13404e+06	7.95121e+06	7.83732e+06	7.92683e+06
MICA3_HUMAN	Q7RTP6	Protein-methionine sulfoxide oxidase MICAL3 OS=Homo sapiens GN=MICAL3 PE=1 SV=2	7.94206	0.141461	1.34018	0.120155	3.85591		3.25416e+06	3.21102e+06	3.24324e+06	3.42173e+06	3.67939e+06	3.60747e+06	3.54312e+06	3.51497e+06	3.49353e+06
MORC2_HUMAN	Q9Y6X9	MORC family CW-type zinc finger protein 2 OS=Homo sapiens GN=MORC2 PE=1 SV=2	16.9574	0.000364679	0.00548098	-0.0126789	0.217248		9.08915e+06	9.11659e+06	9.4928e+06	9.18467e+06	9.258e+06	9.26287e+06	9.22108e+06	9.07027e+06	9.16484e+06
MPRIP_HUMAN	Q6WCQ1	Myosin phosphatase Rho-interacting protein OS=Homo sapiens GN=MPRIP PE=1 SV=3	17.7561	-0.0156277	0.38812	-0.024077	0.715441		6028845	5.86084e+06	5.90836e+06	5.82095e+06	5.96497e+06	5.82037e+06	5.76851e+06	5.8909e+06	5.84406e+06
MTRR_HUMAN	Q9UBK8	Methionine synthase reductase OS=Homo sapiens GN=MTRR PE=1 SV=3	27.5862	-0.0203071	0.480149	0.00640765	0.102193		18796813	1.89803e+07	1.94144e+07	1.85504e+07	1.90845e+07	1.87571e+07	1.88845e+07	1.89456e+07	1.9616e+07
NBAS_HUMAN	A2RRP1	Neuroblastoma-amplified sequence OS=Homo sapiens GN=NBAS PE=1 SV=2	6.87474	0.00758678	0.118506	0.0111124	0.452884		4.33453e+06	4.28144e+06	4.31563e+06	4.28459e+06	4.46086e+06	4.25433e+06	4.36711e+06	4.29095e+06	4.37353e+06
NCK1_HUMAN	P16333	Cytoplasmic protein NCK1 OS=Homo sapiens GN=NCK1 PE=1 SV=1	36.0743	0.00837056	0.10767	-0.0334677	0.735662		8.12594e+06	8.45781e+06	8.24126e+06	8.51632e+06	8.08123e+06	8.37193e+06	8.03846e+06	8.08556e+06	8.13173e+06
NDUS3_HUMAN	O75489	NADH dehydrogenase [ubiquinone] iron-sulfur protein 3, mitochondrial OS=Homo sapiens GN=NDUFS3 PE=1 SV=1	54.9242	0.102384	1.38939	0.0752809	0.910136		1.71137e+07	1.69044e+07	1.79234e+07	1.86107e+07	1.83685e+07	1.87823e+07	1.88449e+07	1.82698e+07	1.7609e+07
NFXL1_HUMAN	Q6ZNB6	NF-X1-type zinc finger protein NFXL1 OS=Homo sapiens GN=NFXL1 PE=1 SV=2	19.8683	-0.0262488	0.750235	-0.0177672	0.555683		3.72729e+06	3.67908e+06	3.78673e+06	3.64611e+06	3.71615e+06	3.62904e+06	3.66253e+06	3.70441e+06	3.68917e+06
NIBL1_HUMAN	Q96TA1	Niban-like protein 1 OS=Homo sapiens GN=FAM129B PE=1 SV=3	20.2413	-0.0170468	0.622974	-0.0710908	1.94255		3.14088e+07	3.09979e+07	3.16097e+07	3.06507e+07	3.09373e+07	3.1324e+07	2.97583e+07	2.98663e+07	2.98713e+07
NOB1_HUMAN	Q9ULX3	RNA-binding protein NOB1 OS=Homo sapiens GN=NOB1 PE=1 SV=1	32.2816	-0.00981484	0.162764	-0.0145702	0.436637		1.79989e+07	1.80006e+07	1.79906e+07	1.79689e+07	1.73808e+07	1.82744e+07	1.7802e+07	1.80926e+07	1.7553e+07
NP1L4_HUMAN	Q99733	Nucleosome assembly protein 1-like 4 OS=Homo sapiens GN=NAP1L4 PE=1 SV=1	34.6667	0.00513595	0.105172	0.0181874	0.480279		7.9745e+07	8.19379e+07	8.2221e+07	8.27997e+07	8.09168e+07	8.10573e+07	8.30646e+07	8.15278e+07	8.24059e+07
NUDT5_HUMAN	Q9UKK9	ADP-sugar pyrophosphatase OS=Homo sapiens GN=NUDT5 PE=1 SV=1	61.1872	0.019819	0.320219	0.0199607	0.528828		6.21833e+07	6.42924e+07	6.36619e+07	6.52541e+07	6.24295e+07	6.5084e+07	6.45924e+07	6.45287e+07	6.36654e+07
NUP85_HUMAN	Q9BW27	Nuclear pore complex protein Nup85 OS=Homo sapiens GN=NUP85 PE=1 SV=1	24.2378	0.0203813	0.321145	0.0257939	0.522518		1.00538e+07	9.60877e+06	9.8203e+06	9.76826e+06	1.01948e+07	9.93937e+06	1.00442e+07	9.95077e+06	1.00199e+07
OSBL9_HUMAN	Q96SU4	Oxysterol-binding protein-related protein 9 OS=Homo sapiens GN=OSBPL9 PE=1 SV=2	24.1848	0.00595382	0.041942	-0.0144208	0.114901		1.22085e+07	1.34384e+07	1.2539e+07	1.23737e+07	1.298e+07	1.29902e+07	1.25822e+07	1.24394e+07	1.27844e+07
PARG_HUMAN	Q86W56	Poly(ADP-ribose) glycohydrolase OS=Homo sapiens GN=PARG PE=1 SV=1	18.0328	0.0802788	0.842291	0.0863664	0.922649		3.21085e+06	3.01044e+06	3.27112e+06	3.24395e+06	3.34804e+06	3.44359e+06	3.33164e+06	3.4634e+06	3.28299e+06
PI3R4_HUMAN	Q99570	Phosphoinositide 3-kinase regulatory subunit 4 OS=Homo sapiens GN=PIK3R4 PE=1 SV=3	13.623	-0.016996	0.221223	-0.0361511	0.490824		3.77459e+06	3.53645e+06	3.65887e+06	3.59289e+06	3.64724e+06	3.60131e+06	3.60152e+06	3.5941e+06	3.50282e+06
PLCG1_HUMAN	P19174	1-phosphatidylinositol 4,5-bisphosphate phosphodiesterase gamma-1 OS=Homo sapiens GN=PLCG1 PE=1 SV=1	14.8062	0.00225577	0.07295	0.0205108	0.470115		7.34525e+06	7.2541e+06	7.26922e+06	7.22631e+06	7.29111e+06	7.38538e+06	7.30967e+06	7.56106e+06	7.31097e+06
PPHLN_HUMAN	Q8NEY8	Periphilin-1 OS=Homo sapiens GN=PPHLN1 PE=1 SV=2	27.7293	0.0203612	0.226929	-0.00817384	0.0774029		1.04987e+07	1.13201e+07	1.10558e+07	1.09594e+07	1.11797e+07	1.12028e+07	1.10441e+07	1.06293e+07	1.10155e+07
PPIF_HUMAN	P30405	Peptidyl-prolyl cis-trans isomerase F, mitochondrial OS=Homo sapiens GN=PPIF PE=1 SV=1	72.9469	-0.0421635	0.60768	-0.0430658	0.734343		8.10049e+07	8.32118e+07	8.09886e+07	7.99419e+07	7.66198e+07	8.15811e+07	8.16544e+07	7.88631e+07	7.74764e+07
PPME1_HUMAN	Q9Y570	Protein phosphatase methylesterase 1 OS=Homo sapiens GN=PPME1 PE=1 SV=3	53.3679	-0.00601826	0.140129	0.00438238	0.0866429		3.09266e+07	3.18905e+07	3.1287e+07	3.14106e+07	3.08492e+07	3.14525e+07	3.19655e+07	3.13916e+07	3.10334e+07
PRI2_HUMAN	P49643	DNA primase large subunit OS=Homo sapiens GN=PRIM2 PE=1 SV=2	32.22	0.0085526	0.339089	-0.0127817	0.332107		11911945	1.17006e+07	1.18816e+07	1.19471e+07	1.19645e+07	1.17937e+07	1.16907e+07	1.193e+07	1.15604e+07
PRS56_HUMAN	P0CW18	Putative serine protease 56 OS=Homo sapiens GN=PRSS56 PE=5 SV=1	35.8209	-0.0437163	0.853286	-0.14852	1.64521		4384779	4.42407e+06	4.41982e+06	4.36975e+06	4.28958e+06	4.17449e+06	4.09689e+06	3.9837e+06	3.85399e+06
PSD7_HUMAN	P51665	26S proteasome non-ATPase regulatory subunit 7 OS=Homo sapiens GN=PSMD7 PE=1 SV=2	46.6049	-0.00329048	0.0305104	-0.0300763	0.39809		3.2418e+07	3.40581e+07	3.45221e+07	3.44749e+07	3.37247e+07	3.25686e+07	3.35152e+07	3.25183e+07	3.28811e+07
PSMD6_HUMAN	Q15008	26S proteasome non-ATPase regulatory subunit 6 OS=Homo sapiens GN=PSMD6 PE=1 SV=1	34.9614	0.00604918	0.127573	-0.00122469	0.0197966		2.92155e+07	3.02043e+07	3.00632e+07	2.9656e+07	3.02522e+07	2.99508e+07	3.00828e+07	2.92167e+07	3.01076e+07
PYRD_HUMAN	Q02127	Dihydroorotate dehydrogenase (quinone), mitochondrial OS=Homo sapiens GN=DHODH PE=1 SV=3	41.519	0.0162547	0.370235	0.04937	0.676933		9.89528e+06	9.83299e+06	9.53853e+06	9.94181e+06	9.80773e+06	9.84886e+06	9.74303e+06	1.01577e+07	1.03849e+07
RAB14_HUMAN	P61106	Ras-related protein Rab-14 OS=Homo sapiens GN=RAB14 PE=1 SV=4	62.3256	0.0151474	0.542585	0.0192984	0.473861		2.60246e+07	2.65025e+07	2.66765e+07	2.66083e+07	2.66318e+07	2.67996e+07	2.62759e+07	2.68422e+07	2.71522e+07
RANB3_HUMAN	Q9H6Z4	Ran-binding protein 3 OS=Homo sapiens GN=RANBP3 PE=1 SV=1	34.2152	0.00252557	0.0491227	-0.00452374	0.0661837		1.12399e+07	1.08859e+07	1.08591e+07	1.10922e+07	1.09974e+07	1.0953e+07	1.07714e+07	1.08923e+07	1.12179e+07
RBM19_HUMAN	Q9Y4C8	Probable RNA-binding protein 19 OS=Homo sapiens GN=RBM19 PE=1 SV=3	20.4167	-0.0196058	0.357563	-0.0984193	2.02006		3.87702e+06	3.82254e+06	3.96472e+06	3.74871e+06	3.89862e+06	3.85951e+06	3.66066e+06	3.66991e+06	3.56452e+06
RBM39_HUMAN	Q14498	RNA-binding protein 39 OS=Homo sapiens GN=RBM39 PE=1 SV=2	32.8302	0.0293455	0.716596	-0.0288638	0.468138		5.50529e+07	5.33821e+07	5.41111e+07	5.42572e+07	5.58324e+07	5.57966e+07	5.21212e+07	5.47581e+07	5.24471e+07
RFC3_HUMAN	P40938	Replication factor C subunit 3 OS=Homo sapiens GN=RFC3 PE=1 SV=2	52.5281	0.0110585	0.499801	-0.0167613	0.231291		1.14315e+07	1.13793e+07	1.15908e+07	1.16284e+07	1.15467e+07	1.14912e+07	1.1352e+07	1.09756e+07	1.16767e+07
RL11_HUMAN	P62913	60S ribosomal protein L11 OS=Homo sapiens GN=RPL11 PE=1 SV=2	60.6742	0.00478953	0.0455404	-0.0122902	0.138961		1.27613e+08	1.36318e+08	1.29302e+08	1.3198e+08	1.28092e+08	1.34469e+08	1.3104e+08	1.30871e+08	1.27988e+08
RL18_HUMAN	Q07020	60S ribosomal protein L18 OS=Homo sapiens GN=RPL18 PE=1 SV=2	50	-0.011589	0.125238	-0.0196972	0.250825		8.47162e+07	8.0157e+07	8.1832e+07	8.1272e+07	7.93412e+07	8.41181e+07	8.18828e+07	8.26171e+07	7.88599e+07
RM11_HUMAN	Q9Y3B7	39S ribosomal protein L11, mitochondrial OS=Homo sapiens GN=MRPL11 PE=1 SV=1	73.9583	0.00217886	0.0322277	-0.0079774	0.107252		1.53082e+07	1.49503e+07	1.45426e+07	1.49097e+07	1.49373e+07	1.50218e+07	1.49618e+07	1.50646e+07	1.45277e+07
RM39_HUMAN	Q9NYK5	39S ribosomal protein L39, mitochondrial OS=Homo sapiens GN=MRPL39 PE=1 SV=3	42.0118	0.0514722	2.01327	0.0930235	1.17881		19602628	1.92567e+07	1.95885e+07	2.0071e+07	2.03882e+07	2.01115e+07	2.08868e+07	2.13804e+07	2.00734e+07
RMP_HUMAN	O94763	Unconventional prefoldin RPB5 interactor 1 OS=Homo sapiens GN=URI1 PE=1 SV=3	29.3458	-0.0206904	0.178051	-0.038489	0.383156		6.02096e+06	6.42518e+06	5.93433e+06	6.23007e+06	5.86542e+06	6.02326e+06	6.11991e+06	5.91598e+06	5.8607e+06
RS12_HUMAN	P25398	40S ribosomal protein S12 OS=Homo sapiens GN=RPS12 PE=1 SV=3	71.2121	0.0693121	2.29332	0.0691402	1.66034		1.91682e+08	1.88788e+08	1.9225e+08	2.02473e+08	2.00318e+08	1.98116e+08	2.03627e+08	1.96957e+08	2.00252e+08
RT31_HUMAN	Q92665	28S ribosomal protein S31, mitochondrial OS=Homo sapiens GN=MRPS31 PE=1 SV=3	40.5063	0.0214573	0.593419	0.0317887	0.900448		1.20542e+07	1.18112e+07	1.21854e+07	1.23333e+07	1.20757e+07	1.21821e+07	1.23112e+07	1.22229e+07	1.232e+07
SAHH2_HUMAN	O43865	Putative adenosylhomocysteinase 2 OS=Homo sapiens GN=AHCYL1 PE=1 SV=2	46.4151	-0.0200237	0.335079	-0.0134352	0.282115		8.75622e+07	9.00075e+07	9.0111e+07	8.9e+07	8.94568e+07	8.55344e+07	8.86712e+07	8.68336e+07	8.96947e+07
SELB_HUMAN	P57772	Selenocysteine-specific elongation factor OS=Homo sapiens GN=EEFSEC PE=1 SV=4	26.6779	0.0104874	0.232683	0.0019616	0.0357743		5.9021e+06	5.87761e+06	6.08879e+06	5.96897e+06	6.00667e+06	6.02323e+06	6.03009e+06	5.95026e+06	5.91246e+06
SETD2_HUMAN	Q9BYW2	Histone-lysine N-methyltransferase SETD2 OS=Homo sapiens GN=SETD2 PE=1 SV=3	6.90328	-0.0216862	1.42283	-0.044957	0.937539		3.77228e+06	3.75667e+06	3.78239e+06	3.71459e+06	3.68961e+06	3.73839e+06	3.74274e+06	3.61286e+06	3.6087e+06
SNR40_HUMAN	Q96DI7	U5 small nuclear ribonucleoprotein 40 kDa protein OS=Homo sapiens GN=SNRNP40 PE=1 SV=1	47.619	-0.0394817	0.317213	-0.0556871	0.408234		28740740	3.15212e+07	2.8742e+07	2.93431e+07	2.86936e+07	2.85645e+07	2.91047e+07	2.7167e+07	2.93622e+07
SNX1_HUMAN	Q13596	Sorting nexin-1 OS=Homo sapiens GN=SNX1 PE=1 SV=3	36.9732	-0.0139322	0.45759	-0.00744555	0.258259		19619549	1.98098e+07	2.00044e+07	1.96091e+07	1.93853e+07	1.98682e+07	1.95244e+07	1.99086e+07	1.96947e+07
SODC_HUMAN	P00441	Superoxide dismutase [Cu-Zn] OS=Homo sapiens GN=SOD1 PE=1 SV=2	51.9481	0.0534791	0.327237	0.0653706	0.321222		7.52419e+07	6.87434e+07	7.67724e+07	7.34636e+07	8.12938e+07	7.43371e+07	7.02216e+07	7.86651e+07	8.21039e+07
SRPK1_HUMAN	Q96SB4	SRSF protein kinase 1 OS=Homo sapiens GN=SRPK1 PE=1 SV=2	32.3664	-0.00577533	0.0653685	-0.0488999	0.582559		1.84957e+07	1.8308e+07	1.95049e+07	1.87754e+07	1.85449e+07	1.87632e+07	1.86222e+07	1.76035e+07	1.82062e+07
STAG2_HUMAN	Q8N3U4	Cohesin subunit SA-2 OS=Homo sapiens GN=STAG2 PE=1 SV=3	16.3282	0.0258267	1.22419	0.0247784	1.17478		1.67982e+07	1.65496e+07	1.68414e+07	1.69227e+07	1.71442e+07	1.70289e+07	1.70925e+07	1.69388e+07	1.70274e+07
STIM1_HUMAN	Q13586	Stromal interaction molecule 1 OS=Homo sapiens GN=STIM1 PE=1 SV=3	19.708	-0.00319953	0.0919955	-0.000768277	0.0242113		1.26761e+07	1.29258e+07	1.29282e+07	1.29549e+07	1.27192e+07	1.27707e+07	1.27608e+07	1.28864e+07	1.28625e+07
SUV3_HUMAN	Q8IYB8	ATP-dependent RNA helicase SUPV3L1, mitochondrial OS=Homo sapiens GN=SUPV3L1 PE=1 SV=1	23.7913	0.0136389	0.278959	0.0106897	0.124358		12555025	1.21416e+07	1.21536e+07	1.22252e+07	1.25574e+07	1.24177e+07	1.28271e+07	1.21851e+07	1.21121e+07
SYAP1_HUMAN	Q96A49	Synapse-associated protein 1 OS=Homo sapiens GN=SYAP1 PE=1 SV=1	37.5	-0.00746063	0.0882671	-0.0309067	0.390276		15092333	1.56423e+07	1.57389e+07	1.58583e+07	1.53806e+07	1.49949e+07	1.47183e+07	1.5072e+07	1.56982e+07
SYLM_HUMAN	Q15031	Probable leucine--tRNA ligase, mitochondrial OS=Homo sapiens GN=LARS2 PE=1 SV=2	19.7121	0.00832139	0.185779	-0.0213501	0.742273		9.30483e+06	9.40826e+06	9.21134e+06	9.54748e+06	9.26055e+06	9.27794e+06	9.28695e+06	9.07312e+06	9.15416e+06
SYYM_HUMAN	Q9Y2Z4	Tyrosine--tRNA ligase, mitochondrial OS=Homo sapiens GN=YARS2 PE=1 SV=2	30.8176	-0.0123611	0.295377	0.0147943	0.354427		1.22713e+07	1.19974e+07	1.22745e+07	1.18608e+07	1.21682e+07	1.22024e+07	1.24986e+07	1.2318e+07	1.21032e+07
TBRG4_HUMAN	Q969Z0	Protein TBRG4 OS=Homo sapiens GN=TBRG4 PE=1 SV=1	23.7718	0.0102877	0.155196	-0.0749256	1.22946		11541781	1.10164e+07	1.13879e+07	1.15244e+07	1.1166e+07	1.14986e+07	1.10289e+07	1.06955e+07	1.05037e+07
TDIF2_HUMAN	Q5QJE6	Deoxynucleotidyltransferase terminal-interacting protein 2 OS=Homo sapiens GN=DNTTIP2 PE=1 SV=2	24.7354	-0.0563261	0.93695	-0.139369	1.62326		1.65834e+07	1.70764e+07	1.61991e+07	1.57353e+07	1.59074e+07	1.63071e+07	1.50198e+07	1.50805e+07	1.51674e+07
TFP11_HUMAN	Q9UBB9	Tuftelin-interacting protein 11 OS=Homo sapiens GN=TFIP11 PE=1 SV=1	22.7001	0.018848	0.697003	0.042687	0.986231		7.02931e+06	7.06727e+06	7.0319e+06	7.0669e+06	7.23306e+06	7.10637e+06	7.11341e+06	7.27875e+06	7.37083e+06
TNAP3_HUMAN	P21580	Tumor necrosis factor alpha-induced protein 3 OS=Homo sapiens GN=TNFAIP3 PE=1 SV=1	23.1646	-0.0294029	0.404115	-0.0487039	0.903155		3549237	3.383e+06	3.48443e+06	3.41428e+06	3.49099e+06	3.30126e+06	3.34802e+06	3.32296e+06	3.3999e+06
TRAF2_HUMAN	Q12933	TNF receptor-associated factor 2 OS=Homo sapiens GN=TRAF2 PE=1 SV=2	27.3453	-0.00455962	0.116005	-0.0117983	0.288874		9.58424e+06	9.34355e+06	9.43513e+06	9.48588e+06	9.3012e+06	9.48633e+06	9.2243e+06	9.40537e+06	9.50225e+06
TTC27_HUMAN	Q6P3X3	Tetratricopeptide repeat protein 27 OS=Homo sapiens GN=TTC27 PE=1 SV=1	20.2847	-0.0108213	0.36917	-0.0490165	1.65837		1.89416e+07	1.86896e+07	1.87362e+07	1.85199e+07	1.89168e+07	1.85096e+07	1.81857e+07	1.83747e+07	1.79242e+07
TUT4_HUMAN	Q5TAX3	Terminal uridylyltransferase 4 OS=Homo sapiens GN=ZCCHC11 PE=1 SV=3	12.6521	-0.0223821	0.629615	-0.0242857	0.563401		3.19927e+06	3.24907e+06	3.15972e+06	3.20122e+06	3.12795e+06	3.13098e+06	3.09651e+06	3.14174e+06	3.20943e+06
UAP1_HUMAN	Q16222	UDP-N-acetylhexosamine pyrophosphorylase OS=Homo sapiens GN=UAP1 PE=1 SV=3	43.1034	-0.021227	0.277224	-0.00113336	0.0127443		1.58396e+07	1.49705e+07	1.57873e+07	1.50903e+07	1.52271e+07	1.55994e+07	1.52898e+07	1.5718e+07	1.5553e+07
UBP19_HUMAN	O94966	Ubiquitin carboxyl-terminal hydrolase 19 OS=Homo sapiens GN=USP19 PE=1 SV=2	15.7815	0.012456	0.270455	-0.000526786	0.00720114		4.53591e+06	4.66991e+06	4.66098e+06	4.58162e+06	4.71027e+06	4.69516e+06	4.59454e+06	4.74023e+06	4.52697e+06
UCHL5_HUMAN	Q9Y5K5	Ubiquitin carboxyl-terminal hydrolase isozyme L5 OS=Homo sapiens GN=UCHL5 PE=1 SV=3	47.4164	-0.00135955	0.0181684	-0.040532	0.703991		3.36465e+07	3.40702e+07	3.25578e+07	3.40875e+07	3.29097e+07	3.31828e+07	3.32536e+07	3.23134e+07	3.19295e+07
UFL1_HUMAN	O94874	E3 UFM1-protein ligase 1 OS=Homo sapiens GN=UFL1 PE=1 SV=2	24.8111	0.0327109	1.05692	0.0287994	0.699348		7.20923e+06	7.17761e+06	7.33864e+06	7.32461e+06	7.5109e+06	7.38819e+06	7.26083e+06	7.37424e+06	7.52846e+06
VDAC3_HUMAN	Q9Y277	Voltage-dependent anion-selective channel protein 3 OS=Homo sapiens GN=VDAC3 PE=1 SV=1	55.8304	0.0174055	0.149447	0.0421866	0.394857		2.3028e+07	2.50227e+07	2.50565e+07	2.50704e+07	2.45672e+07	2.43569e+07	2.45041e+07	2.52935e+07	2.54788e+07
XRN1_HUMAN	Q8IZH2	5'-3' exoribonuclease 1 OS=Homo sapiens GN=XRN1 PE=1 SV=1	11.0199	0.0161872	0.194785	0.0391018	0.526725		4.34359e+06	4.15968e+06	4.45211e+06	4.34383e+06	4.43668e+06	4.32106e+06	4.3833e+06	4.44995e+06	4.47808e+06
YTDC1_HUMAN	Q96MU7	YTH domain-containing protein 1 OS=Homo sapiens GN=YTHDC1 PE=1 SV=3	17.4691	0.0212331	0.345993	0.0754681	1.115		5.74013e+06	5.46726e+06	5.72987e+06	5.67908e+06	5.76016e+06	5.74914e+06	6.02543e+06	6.05468e+06	5.76673e+06
ZC3H1_HUMAN	O60293	Zinc finger C3H1 domain-containing protein OS=Homo sapiens GN=ZFC3H1 PE=1 SV=3	8.94922	0.00786396	0.113366	-0.0134765	0.118794		5.76358e+06	5.61694e+06	5.63227e+06	5.58483e+06	5.86813e+06	5.6528e+06	5.64331e+06	5.86004e+06	5.35126e+06
ZC3HE_HUMAN	Q6PJT7	Zinc finger CCCH domain-containing protein 14 OS=Homo sapiens GN=ZC3H14 PE=1 SV=1	23.3696	-0.0222457	0.509987	-0.0267032	0.524685		1.1006e+07	1.07277e+07	1.11418e+07	1.07497e+07	1.07082e+07	1.09146e+07	1.09898e+07	1.06465e+07	1.06363e+07
ZMYM3_HUMAN	Q14202	Zinc finger MYM-type protein 3 OS=Homo sapiens GN=ZMYM3 PE=1 SV=2	14.6715	0.0427274	0.673862	0.0100972	0.2302		6.81331e+06	7.04902e+06	6.85407e+06	6.8885e+06	7.19086e+06	7.25977e+06	7.01498e+06	6.94112e+06	6.90581e+06
2A5D_HUMAN	Q14738	Serine/threonine-protein phosphatase 2A 56 kDa regulatory subunit delta isoform OS=Homo sapiens GN=PPP2R5D PE=1 SV=1	27.2425	0.00186334	0.0216032	-0.0158201	0.200596		1.89293e+07	2.00143e+07	2.00582e+07	1.97358e+07	1.9712e+07	1.96302e+07	1.97212e+07	1.92707e+07	1.93664e+07
ADT2_HUMAN	P05141	ADP/ATP translocase 2 OS=Homo sapiens GN=SLC25A5 PE=1 SV=7	45.302	0.018991	0.800606	0.0192333	0.838585		1.42716e+08	1.43441e+08	1.45345e+08	1.46914e+08	1.46021e+08	1.44285e+08	1.45089e+08	1.44995e+08	1.47209e+08
AGO2_HUMAN	Q9UKV8	Protein argonaute-2 OS=Homo sapiens GN=EIF2C2 PE=1 SV=3	27.9395	-0.00578651	0.0595137	-0.0527398	0.635574		8.76753e+06	8.20826e+06	8.73622e+06	8.53154e+06	8.64934e+06	8.42822e+06	8.29084e+06	8.2581e+06	8.24011e+06
ANR28_HUMAN	O15084	Serine/threonine-protein phosphatase 6 regulatory ankyrin repeat subunit A OS=Homo sapiens GN=ANKRD28 PE=1 SV=5	20.2279	0.0187129	0.343248	0.0275117	0.514633		6.78e+06	6.49492e+06	6.74957e+06	6.67051e+06	6.81098e+06	6.80443e+06	6.69095e+06	6.86516e+06	6.8539e+06
AP1G1_HUMAN	O43747	AP-1 complex subunit gamma-1 OS=Homo sapiens GN=AP1G1 PE=1 SV=5	15.8151	0.000950351	0.0148795	-0.0355082	0.687495		16893162	1.62185e+07	1.68763e+07	1.67513e+07	1.65156e+07	1.6754e+07	1.62295e+07	1.61868e+07	1.63564e+07
AP2M1_HUMAN	Q96CW1	AP-2 complex subunit mu OS=Homo sapiens GN=AP2M1 PE=1 SV=2	35.4023	0.0114569	0.154823	-0.0285939	0.422631		2.50166e+07	2.63342e+07	2.49957e+07	2.59193e+07	2.53806e+07	2.56553e+07	2.52134e+07	2.48254e+07	2.48094e+07
APC7_HUMAN	Q9UJX3	Anaphase-promoting complex subunit 7 OS=Homo sapiens GN=ANAPC7 PE=1 SV=4	27.0451	-0.0126079	0.329796	-0.000186967	0.00399728		9.77085e+06	9.59738e+06	9.57062e+06	9.52644e+06	9.4401e+06	9.72051e+06	9.80066e+06	9.60196e+06	9.53247e+06
ARFG3_HUMAN	Q9NP61	ADP-ribosylation factor GTPase-activating protein 3 OS=Homo sapiens GN=ARFGAP3 PE=1 SV=1	40.5039	0.0481764	1.15641	0.0327541	0.899445		6.84524e+06	6.94653e+06	6.93892e+06	7.05608e+06	7.29216e+06	7.0864e+06	7.06584e+06	7.18636e+06	6.95453e+06
ARID2_HUMAN	Q68CP9	AT-rich interactive domain-containing protein 2 OS=Homo sapiens GN=ARID2 PE=1 SV=2	8.66485	0.00557816	0.10999	-0.00483903	0.110725		4.92992e+06	4.83901e+06	4.89089e+06	4.8591e+06	4.84303e+06	5.01448e+06	4.84775e+06	4.80504e+06	4.95795e+06
ATX2_HUMAN	Q99700	Ataxin-2 OS=Homo sapiens GN=ATXN2 PE=1 SV=2	14.0137	-0.0220546	1.14204	-0.042199	1.38394		10283379	1.02248e+07	1.0242e+07	1.00555e+07	1.00368e+07	1.01913e+07	1.00856e+07	9.91786e+06	9.86026e+06
BAG2_HUMAN	O95816	BAG family molecular chaperone regulator 2 OS=Homo sapiens GN=BAG2 PE=1 SV=1	63.981	0.0131872	0.354342	0.0254037	0.416415		1.78434e+07	1.74949e+07	1.75238e+07	1.78435e+07	1.74951e+07	1.80089e+07	1.82983e+07	1.81163e+07	1.73865e+07
BAIP2_HUMAN	Q9UQB8	Brain-specific angiogenesis inhibitor 1-associated protein 2 OS=Homo sapiens GN=BAIAP2 PE=1 SV=1	33.6957	-0.0255468	0.450809	-0.0620893	1.38164		6.95864e+06	6.73055e+06	6.95926e+06	6.9179e+06	6.74852e+06	6.6196e+06	6.50453e+06	6.62453e+06	6.64958e+06
BAP31_HUMAN	P51572	B-cell receptor-associated protein 31 OS=Homo sapiens GN=BCAP31 PE=1 SV=3	36.5854	-0.0352007	3.23386	-0.105265	1.99106		3.98886e+07	4.01368e+07	4.00036e+07	3.90994e+07	3.91098e+07	3.89266e+07	3.67244e+07	3.70426e+07	3.78161e+07
CALU_HUMAN	O43852	Calumenin OS=Homo sapiens GN=CALU PE=1 SV=2	38.0952	0.0537005	0.593992	0.0317365	0.333248		2.0249e+07	2.1299e+07	2.20018e+07	2.20418e+07	2.20338e+07	2.18842e+07	2.1479e+07	2.1388e+07	2.20962e+07
CAPZB_HUMAN	P47756	F-actin-capping protein subunit beta OS=Homo sapiens GN=CAPZB PE=1 SV=4	50.5415	0.00390466	0.157059	-0.00406322	0.101035		3.754e+07	3.7726e+07	3.80582e+07	3.75024e+07	3.81223e+07	3.80067e+07	3.80656e+07	3.79359e+07	3.7004e+07
CBS_HUMAN	P35520	Cystathionine beta-synthase OS=Homo sapiens GN=CBS PE=1 SV=2	35.9347	-0.0261254	0.692829	-0.0381811	0.519812		1.11128e+07	1.10024e+07	1.08913e+07	1.08358e+07	1.06065e+07	1.09719e+07	1.10842e+07	1.07012e+07	1.0359e+07
CDK12_HUMAN	Q9NYV4	Cyclin-dependent kinase 12 OS=Homo sapiens GN=CDK12 PE=1 SV=2	17.9866	0.0216887	0.521877	-0.0283777	1.52536		5.75903e+06	5.69926e+06	5.69897e+06	5.69161e+06	5.81694e+06	5.90859e+06	5.65687e+06	5.56917e+06	5.59702e+06
CDV3_HUMAN	Q9UKY7	Protein CDV3 homolog OS=Homo sapiens GN=CDV3 PE=1 SV=1	79.845	-0.0117167	0.158887	-0.00240469	0.0394129		4.37061e+07	4.56975e+07	4.43357e+07	4.47665e+07	4.29907e+07	4.49004e+07	4.44723e+07	4.48269e+07	4.42174e+07
CHD1L_HUMAN	Q86WJ1	Chromodomain-helicase-DNA-binding protein 1-like OS=Homo sapiens GN=CHD1L PE=1 SV=2	20.7358	0.0233311	0.373743	0.0415402	0.671421		7.60372e+06	7.21702e+06	7.55541e+06	7.59538e+06	7.55947e+06	7.5861e+06	7.64015e+06	7.69438e+06	7.69527e+06
CLIC4_HUMAN	Q9Y696	Chloride intracellular channel protein 4 OS=Homo sapiens GN=CLIC4 PE=1 SV=4	62.4506	-0.0231046	0.546479	-0.0354703	0.751527		1.14413e+07	1.12553e+07	1.16524e+07	1.14161e+07	1.11045e+07	1.12827e+07	1.12268e+07	1.09327e+07	1.13553e+07
CNDG2_HUMAN	Q86XI2	Condensin-2 complex subunit G2 OS=Homo sapiens GN=NCAPG2 PE=1 SV=1	15.2231	-0.0187144	0.398502	-0.0535725	0.542656		6.33954e+06	6.47568e+06	6.29061e+06	6.2554e+06	6.18955e+06	6.41464e+06	6.09415e+06	5.87899e+06	6.43623e+06
COPG2_HUMAN	Q9UBF2	Coatomer subunit gamma-2 OS=Homo sapiens GN=COPG2 PE=1 SV=1	21.1251	0.00544766	0.0729866	-0.0259564	0.446732		1.23662e+07	1.17501e+07	1.19596e+07	1.19958e+07	1.1913e+07	1.23037e+07	1.17292e+07	1.18641e+07	1.18394e+07
CPSF6_HUMAN	Q16630	Cleavage and polyadenylation specificity factor subunit 6 OS=Homo sapiens GN=CPSF6 PE=1 SV=2	19.0563	0.00287488	0.105386	-0.00948982	0.149688		3.18478e+07	3.18653e+07	3.21758e+07	3.21206e+07	3.16679e+07	3.22916e+07	3.26871e+07	3.14841e+07	3.1089e+07
CWC15_HUMAN	Q9P013	Spliceosome-associated protein CWC15 homolog OS=Homo sapiens GN=CWC15 PE=1 SV=2	34.9345	0.0077602	0.0856178	-0.0537775	0.607536		5.53325e+06	5.85669e+06	5.52632e+06	5.78515e+06	5.61167e+06	5.61069e+06	5.30532e+06	5.34842e+06	5.64357e+06
CWC27_HUMAN	Q6UX04	Peptidyl-prolyl cis-trans isomerase CWC27 homolog OS=Homo sapiens GN=CWC27 PE=1 SV=1	38.3475	0.0119386	0.377879	-0.000979932	0.0202515		1.02535e+07	1.0038e+07	1.00147e+07	1.01363e+07	1.01328e+07	1.0289e+07	1.01034e+07	1.02352e+07	9.94705e+06
DBNL_HUMAN	Q9UJU6	Drebrin-like protein OS=Homo sapiens GN=DBNL PE=1 SV=1	36.9767	0.00300207	0.0423623	0.0191122	0.308105		7.43978e+06	7.79011e+06	7.42935e+06	7.58634e+06	7.53548e+06	7.58462e+06	7.57287e+06	7.68337e+06	7.70517e+06
DBPA_HUMAN	P16989	DNA-binding protein A OS=Homo sapiens GN=CSDA PE=1 SV=4	54.0323	0.0404575	0.546876	-0.104962	1.33499		1.53647e+07	1.59173e+07	1.64008e+07	1.60575e+07	1.67124e+07	1.6269e+07	1.45345e+07	1.47601e+07	1.50423e+07
DFFA_HUMAN	O00273	DNA fragmentation factor subunit alpha OS=Homo sapiens GN=DFFA PE=1 SV=1	34.139	0.00265598	0.0334191	0.0131768	0.190518		1.66111e+07	1.59167e+07	1.57451e+07	1.59768e+07	1.60181e+07	1.63669e+07	1.63332e+07	1.60286e+07	1.6354e+07
DFNA5_HUMAN	O60443	Non-syndromic hearing impairment protein 5 OS=Homo sapiens GN=DFNA5 PE=1 SV=2	34.0726	0.0350114	0.472895	0.00287133	0.0295063		6.11904e+06	5.7176e+06	5.94878e+06	6.03376e+06	6.08646e+06	6.10209e+06	5.92422e+06	6.05622e+06	5.84041e+06
DGC14_HUMAN	Q96DF8	Protein DGCR14 OS=Homo sapiens GN=DGCR14 PE=1 SV=1	40.7563	-0.0102548	0.140303	0.0624039	0.937566		4.42482e+06	4.23776e+06	4.49331e+06	4.36027e+06	4.35931e+06	4.34314e+06	4.61339e+06	4.59257e+06	4.53148e+06
DHSB_HUMAN	P21912	Succinate dehydrogenase [ubiquinone] iron-sulfur subunit, mitochondrial OS=Homo sapiens GN=SDHB PE=1 SV=3	44.6429	0.0634677	1.1431	0.0545409	1.21292		1.84148e+07	1.83747e+07	1.89922e+07	1.89675e+07	1.94256e+07	1.98974e+07	1.96246e+07	1.89597e+07	1.93466e+07
DPYL2_HUMAN	Q16555	Dihydropyrimidinase-related protein 2 OS=Homo sapiens GN=DPYSL2 PE=1 SV=1	41.2587	0.0256761	1.14554	0.0267756	0.977732		3.0311e+07	3.0221e+07	3.07834e+07	3.07291e+07	3.10544e+07	3.11716e+07	3.11852e+07	3.12456e+07	3.05952e+07
EF1B_HUMAN	P24534	Elongation factor 1-beta OS=Homo sapiens GN=EEF1B2 PE=1 SV=3	63.1111	-0.0389552	0.33873	-0.0722585	0.67327		189084162	2.07698e+08	1.96246e+08	1.98631e+08	1.88689e+08	1.89909e+08	1.88764e+08	1.85448e+08	1.89846e+08
EHMT2_HUMAN	Q96KQ7	Histone-lysine N-methyltransferase EHMT2 OS=Homo sapiens GN=EHMT2 PE=1 SV=3	17.686	0.0245822	0.486497	0.0213139	0.584891		3.54121e+06	3.54976e+06	3.62335e+06	3.64114e+06	3.7081e+06	3.5492e+06	3.66103e+06	3.56332e+06	3.64943e+06
EP400_HUMAN	Q96L91	E1A-binding protein p400 OS=Homo sapiens GN=EP400 PE=1 SV=4	6.93257	0.00072906	0.00783718	-0.00854111	0.0967753		4.47077e+06	4.26382e+06	4.39127e+06	4.24581e+06	4.48603e+06	4.40065e+06	4.33363e+06	4.48443e+06	4.23032e+06
EXOC8_HUMAN	Q8IYI6	Exocyst complex component 8 OS=Homo sapiens GN=EXOC8 PE=1 SV=2	24.5517	-0.0186986	0.237491	-0.0435322	0.451192		4.5623e+06	4.66165e+06	4.84075e+06	4.55526e+06	4.5898e+06	4.73853e+06	4.70273e+06	4.59288e+06	4.35104e+06
F192A_HUMAN	Q9GZU8	Protein FAM192A OS=Homo sapiens GN=FAM192A PE=1 SV=1	44.4882	-0.0567539	0.869973	-0.0831922	1.20314		1.46147e+07	1.53533e+07	1.4597e+07	1.44732e+07	1.41189e+07	1.42539e+07	1.42607e+07	1.36243e+07	1.41829e+07
FA49B_HUMAN	Q9NUQ9	Protein FAM49B OS=Homo sapiens GN=FAM49B PE=1 SV=1	53.7037	0.0318778	0.48658	0.0445411	0.745864		1.69913e+07	1.65036e+07	1.74439e+07	1.69831e+07	1.76413e+07	1.74526e+07	1.7708e+07	1.73581e+07	1.747e+07
FCHO2_HUMAN	Q0JRZ9	FCH domain only protein 2 OS=Homo sapiens GN=FCHO2 PE=1 SV=2	19.8765	0.0127324	0.129892	0.0616881	0.977705		5.53261e+06	5.22461e+06	5.34698e+06	5.29241e+06	5.61437e+06	5.34017e+06	5.67496e+06	5.56538e+06	5.56738e+06
FL2D_HUMAN	Q15007	Pre-mRNA-splicing regulator WTAP OS=Homo sapiens GN=WTAP PE=1 SV=2	42.9293	0.0333303	0.677824	0.0204775	0.782299		3.68997e+06	3.67987e+06	3.75822e+06	3.83832e+06	3.69937e+06	3.85045e+06	3.73102e+06	3.79468e+06	3.76144e+06
FNBP1_HUMAN	Q96RU3	Formin-binding protein 1 OS=Homo sapiens GN=FNBP1 PE=1 SV=2	28.201	-0.000484769	0.00454097	0.00212052	0.0253563		6.71285e+06	6.90424e+06	7.13542e+06	7.1005e+06	6.93941e+06	6.70563e+06	6.84135e+06	6.96471e+06	6.97699e+06
GCP3_HUMAN	Q96CW5	Gamma-tubulin complex component 3 OS=Homo sapiens GN=TUBGCP3 PE=1 SV=2	20.7277	-0.0477896	0.765589	-0.0852702	1.19943		5.89403e+06	6.0144e+06	5.68874e+06	5.75016e+06	5.59298e+06	5.68067e+06	5.56271e+06	5.35674e+06	5.66779e+06
GNPI1_HUMAN	P46926	Glucosamine-6-phosphate isomerase 1 OS=Homo sapiens GN=GNPDA1 PE=1 SV=1	69.2042	-0.0276254	0.634574	0.00310968	0.0587018		2.44609e+07	2.36233e+07	2.44357e+07	2.39153e+07	2.36375e+07	2.35916e+07	2.40473e+07	2.41868e+07	2.44423e+07
GOLP3_HUMAN	Q9H4A6	Golgi phosphoprotein 3 OS=Homo sapiens GN=GOLPH3 PE=1 SV=1	48.9933	-0.0364994	1.67832	-0.0412231	0.9514		1.09923e+07	1.09303e+07	1.08e+07	1.05648e+07	1.06366e+07	1.07036e+07	1.03716e+07	1.0788e+07	1.06412e+07
GPTC8_HUMAN	Q9UKJ3	G patch domain-containing protein 8 OS=Homo sapiens GN=GPATCH8 PE=1 SV=2	13.9814	0.0197817	0.271127	-0.00382126	0.0338596		3.72784e+06	3.55647e+06	3.67548e+06	3.62053e+06	3.80647e+06	3.6841e+06	3.61602e+06	3.79515e+06	3.51963e+06
HERC4_HUMAN	Q5GLZ8	Probable E3 ubiquitin-protein ligase HERC4 OS=Homo sapiens GN=HERC4 PE=1 SV=1	21.4759	-0.0224094	0.180653	-0.0011748	0.00962051		7.03235e+06	6.48244e+06	6.97205e+06	6.85488e+06	6.86362e+06	6.45257e+06	6.79507e+06	6.93143e+06	6.74366e+06
HEXB_HUMAN	P07686	Beta-hexosaminidase subunit beta OS=Homo sapiens GN=HEXB PE=1 SV=3	23.3813	0.0361108	0.422378	0.0191232	0.170553		1.20479e+07	1.29316e+07	1.28633e+07	1.30916e+07	1.284e+07	1.28703e+07	1.25525e+07	1.2531e+07	1.32643e+07
HEXI1_HUMAN	O94992	Protein HEXIM1 OS=Homo sapiens GN=HEXIM1 PE=1 SV=1	42.3398	-0.13241	0.623228	-0.0971352	0.460966		9.75117e+06	8.46206e+06	1.01246e+07	8.6375e+06	8.81536e+06	8.39992e+06	8.78162e+06	9.01776e+06	8.69328e+06
IASPP_HUMAN	Q8WUF5	RelA-associated inhibitor OS=Homo sapiens GN=PPP1R13L PE=1 SV=4	23.7923	0.00297608	0.0458811	-0.0268138	0.660558		8.1966e+06	8.21854e+06	8.39838e+06	8.28637e+06	8.47624e+06	8.10214e+06	8.23372e+06	7.96186e+06	8.16101e+06
IMA2_HUMAN	P52292	Importin subunit alpha-2 OS=Homo sapiens GN=KPNA2 PE=1 SV=1	35.5388	-0.00179565	0.0428589	-0.0238539	0.57376		1.05501e+08	1.06062e+08	1.03026e+08	1.03983e+08	1.05105e+08	1.05108e+08	1.0172e+08	1.04954e+08	1.02756e+08
IQGA3_HUMAN	Q86VI3	Ras GTPase-activating-like protein IQGAP3 OS=Homo sapiens GN=IQGAP3 PE=1 SV=2	12.2011	-0.00391819	0.0902887	-0.0394275	0.375866		1.57303e+07	1.57278e+07	1.58116e+07	1.54418e+07	1.57145e+07	1.59852e+07	1.55112e+07	1.45266e+07	1.59577e+07
ITSN1_HUMAN	Q15811	Intersectin-1 OS=Homo sapiens GN=ITSN1 PE=1 SV=3	9.23881	-0.0423557	2.24423	-0.0643341	1.32107		6.00415e+06	6.03411e+06	6.04034e+06	5.89406e+06	5.82205e+06	5.83945e+06	5.86653e+06	5.77197e+06	5.65163e+06
K1671_HUMAN	Q9BY89	Uncharacterized protein KIAA1671 OS=Homo sapiens GN=KIAA1671 PE=1 SV=2	10.4651	0.0414415	0.644558	0.0322583	0.404239		3.31871e+06	3.15171e+06	3.31743e+06	3.35284e+06	3.37383e+06	3.34641e+06	3.29596e+06	3.44318e+06	3.27002e+06
KIF1C_HUMAN	O43896	Kinesin-like protein KIF1C OS=Homo sapiens GN=KIF1C PE=1 SV=3	23.8441	0.0400764	0.691594	0.0817192	4.28082		5.86301e+06	5.85311e+06	5.88586e+06	5.9879e+06	6.20427e+06	5.90563e+06	6.18593e+06	6.23053e+06	6.21134e+06
KLDC4_HUMAN	Q8TBB5	Kelch domain-containing protein 4 OS=Homo sapiens GN=KLHDC4 PE=1 SV=1	34.4231	-0.0454057	0.94743	-0.0569571	1.14442		9.97964e+06	1.02102e+07	9.78327e+06	9.60767e+06	9.64245e+06	9.79438e+06	9.63389e+06	9.50192e+06	9.67705e+06
KPRA_HUMAN	Q14558	Phosphoribosyl pyrophosphate synthase-associated protein 1 OS=Homo sapiens GN=PRPSAP1 PE=1 SV=2	48.8764	0.00212686	0.0196866	0.0153356	0.13903		1.83744e+07	1.70317e+07	1.78671e+07	1.74306e+07	1.80447e+07	1.78765e+07	1.84428e+07	1.80405e+07	1.73592e+07
KS6A1_HUMAN	Q15418	Ribosomal protein S6 kinase alpha-1 OS=Homo sapiens GN=RPS6KA1 PE=1 SV=2	44.7619	0.0112142	0.173383	0.00133101	0.0162959		2.6557e+07	2.58908e+07	2.68588e+07	2.64959e+07	2.73017e+07	2.61279e+07	2.6256e+07	2.58882e+07	2.72356e+07
KTHY_HUMAN	P23919	Thymidylate kinase OS=Homo sapiens GN=DTYMK PE=1 SV=4	55.6604	0.00224836	0.0254292	-0.00402623	0.0533259		1.65194e+07	1.61582e+07	1.59399e+07	1.67428e+07	1.57712e+07	1.61793e+07	1.59546e+07	1.58969e+07	1.66305e+07
LIPB1_HUMAN	Q86W92	Liprin-beta-1 OS=Homo sapiens GN=PPFIBP1 PE=1 SV=2	19.7824	-0.01533	0.234716	-0.0779213	1.1791		7.66903e+06	7.29198e+06	7.42694e+06	7.27779e+06	7.51233e+06	7.3612e+06	6.98357e+06	7.29054e+06	6.93672e+06
LUC7L_HUMAN	Q9NQ29	Putative RNA-binding protein Luc7-like 1 OS=Homo sapiens GN=LUC7L PE=1 SV=1	44.4744	0.000465118	0.00661929	0.00297374	0.0579949		7.59924e+07	7.41313e+07	7.64326e+07	7.56853e+07	7.71498e+07	7.37943e+07	7.56488e+07	7.6732e+07	7.46428e+07
LZTL1_HUMAN	Q9NQ48	Leucine zipper transcription factor-like protein 1 OS=Homo sapiens GN=LZTFL1 PE=1 SV=1	46.4883	0.0360501	1.28429	0.0209004	0.449745		11258821	1.10858e+07	1.12698e+07	1.14617e+07	1.13642e+07	1.16391e+07	1.16186e+07	1.13304e+07	1.11559e+07
MED1_HUMAN	Q15648	Mediator of RNA polymerase II transcription subunit 1 OS=Homo sapiens GN=MED1 PE=1 SV=4	12.84	0.0166567	0.321881	0.00476814	0.0884011		7.32722e+06	7.06642e+06	7.09316e+06	7.23807e+06	7.36189e+06	7.13635e+06	7.26208e+06	7.18249e+06	7.11336e+06
MPCP_HUMAN	Q00325	Phosphate carrier protein, mitochondrial OS=Homo sapiens GN=SLC25A3 PE=1 SV=2	25.4144	0.0445627	0.405954	0.0395924	0.458426		4.43696e+07	4.13167e+07	4.39954e+07	4.26278e+07	4.61712e+07	4.49509e+07	4.48008e+07	4.50528e+07	4.34363e+07
NB5R3_HUMAN	P00387	NADH-cytochrome b5 reductase 3 OS=Homo sapiens GN=CYB5R3 PE=1 SV=3	42.8571	0.0221678	0.360751	0.0357209	0.520581		1.60206e+07	1.65618e+07	1.68817e+07	1.69631e+07	1.67715e+07	1.64955e+07	1.64659e+07	1.69371e+07	1.73012e+07
NEK9_HUMAN	Q8TD19	Serine/threonine-protein kinase Nek9 OS=Homo sapiens GN=NEK9 PE=1 SV=2	16.1389	-0.000988932	0.00944379	-0.0367666	0.417264		8.00104e+06	8.60871e+06	8.13784e+06	8.25142e+06	8.18143e+06	8.29777e+06	7.94475e+06	7.98768e+06	8.19244e+06
NMT1_HUMAN	P30419	Glycylpeptide N-tetradecanoyltransferase 1 OS=Homo sapiens GN=NMT1 PE=1 SV=2	31.6532	-0.0248204	0.473136	-0.0631811	1.58197		2.85435e+07	2.90821e+07	2.85896e+07	2.85313e+07	2.74847e+07	2.87286e+07	2.80469e+07	2.73246e+07	2.71495e+07
NPA1P_HUMAN	O60287	Nucleolar pre-ribosomal-associated protein 1 OS=Homo sapiens GN=URB1 PE=1 SV=4	6.34082	-0.0510278	1.36043	-0.043712	0.773229		4.61172e+06	4.58046e+06	4.61859e+06	4.47355e+06	4.49016e+06	4.36712e+06	4.49198e+06	4.34151e+06	4.56511e+06
NQO1_HUMAN	P15559	NAD(P)H dehydrogenase [quinone] 1 OS=Homo sapiens GN=NQO1 PE=1 SV=1	37.9562	-0.0116942	0.125744	-0.0363162	0.442892		2.8507e+07	3.02104e+07	2.95342e+07	3.00233e+07	2.83509e+07	2.91649e+07	2.92065e+07	2.76712e+07	2.91801e+07
NU107_HUMAN	P57740	Nuclear pore complex protein Nup107 OS=Homo sapiens GN=NUP107 PE=1 SV=1	19.6757	-0.0124368	0.437222	-0.0510824	0.911391		1.17512e+07	1.19354e+07	1.18547e+07	1.19087e+07	1.16726e+07	1.16548e+07	1.13634e+07	1.1187e+07	1.17544e+07
NUCB1_HUMAN	Q02818	Nucleobindin-1 OS=Homo sapiens GN=NUCB1 PE=1 SV=4	39.2625	0.0339842	1.0441	-0.077548	1.7126		5.43803e+06	5.40089e+06	5.55656e+06	5.55851e+06	5.57739e+06	5.65038e+06	5.16e+06	5.17225e+06	5.20521e+06
NUP54_HUMAN	Q7Z3B4	Nucleoporin p54 OS=Homo sapiens GN=NUP54 PE=1 SV=2	29.5858	-0.0240439	0.780782	-0.0380038	1.23523		9.27469e+06	9.05523e+06	9.26429e+06	8.97171e+06	9.14308e+06	9.02335e+06	9.01699e+06	8.9971e+06	8.86272e+06
P3C2B_HUMAN	O00750	Phosphatidylinositol 4-phosphate 3-kinase C2 domain-containing subunit beta OS=Homo sapiens GN=PIK3C2B PE=1 SV=2	11.1995	-0.0154079	0.15216	-0.0117446	0.121129		3.29653e+06	3.06367e+06	3.12016e+06	3.0468e+06	3.15633e+06	3.17652e+06	3.09053e+06	3.17063e+06	3.14233e+06
PA24A_HUMAN	P47712	Cytosolic phospholipase A2 OS=Homo sapiens GN=PLA2G4A PE=1 SV=2	24.5661	0.0630848	2.52014	0.0481317	1.08275		8.27391e+06	8.20711e+06	8.29391e+06	8.60869e+06	8.7059e+06	8.56769e+06	8.48937e+06	8.41007e+06	8.71597e+06
PARD3_HUMAN	Q8TEW0	Partitioning defective 3 homolog OS=Homo sapiens GN=PARD3 PE=1 SV=2	13.5693	0.00562294	0.0534327	-0.0127851	0.127801		4.84501e+06	4.50382e+06	4.76921e+06	4.68697e+06	4.82777e+06	4.65843e+06	4.72702e+06	4.7085e+06	4.55796e+06
PCNP_HUMAN	Q8WW12	PEST proteolytic signal-containing nuclear protein OS=Homo sapiens GN=PCNP PE=1 SV=2	76.4045	0.0176219	0.426603	0.0317868	0.740119		3.70104e+07	3.56708e+07	3.62987e+07	3.70762e+07	3.64978e+07	3.67451e+07	3.69149e+07	3.67416e+07	3.77512e+07
PELO_HUMAN	Q9BRX2	Protein pelota homolog OS=Homo sapiens GN=PELO PE=1 SV=2	30.6494	0.0130273	0.429877	0.0109144	0.299091		8.31348e+06	8.45054e+06	8.53951e+06	8.48705e+06	8.47682e+06	8.56919e+06	8.38529e+06	8.55634e+06	8.55407e+06
PFD2_HUMAN	Q9UHV9	Prefoldin subunit 2 OS=Homo sapiens GN=PFDN2 PE=1 SV=1	79.8701	0.031538	0.786961	0.0151357	0.490214		3.97842e+07	3.86938e+07	3.90951e+07	3.92817e+07	4.03734e+07	4.05166e+07	3.94686e+07	3.98073e+07	3.95373e+07
PGAM1_HUMAN	P18669	Phosphoglycerate mutase 1 OS=Homo sapiens GN=PGAM1 PE=1 SV=2	72.4409	-0.0182967	0.286391	-0.0264202	0.441234		2.58017e+08	2.7107e+08	2.66173e+08	2.65703e+08	2.56623e+08	2.62912e+08	2.65427e+08	2.57959e+08	2.57443e+08
PGES2_HUMAN	Q9H7Z7	Prostaglandin E synthase 2 OS=Homo sapiens GN=PTGES2 PE=1 SV=1	45.8886	0.0218866	0.349746	0.0195847	0.293747		8.07627e+06	8.27465e+06	8.54013e+06	8.46241e+06	8.44991e+06	8.35922e+06	8.3748e+06	8.31069e+06	8.54576e+06
PIPNB_HUMAN	P48739	Phosphatidylinositol transfer protein beta isoform OS=Homo sapiens GN=PITPNB PE=1 SV=2	56.0886	0.0259204	0.428384	0.00845449	0.112412		2.33028e+07	2.43689e+07	2.42012e+07	2.48485e+07	2.38915e+07	2.44359e+07	2.41547e+07	2.35345e+07	2.46061e+07
PML_HUMAN	P29590	Protein PML OS=Homo sapiens GN=PML PE=1 SV=3	19.9546	0.00798276	0.198707	0.0435649	0.50209		4.48258e+06	4.49318e+06	4.54117e+06	4.59756e+06	4.54387e+06	4.4505e+06	4.65359e+06	4.81891e+06	4.45883e+06
PMS2_HUMAN	P54278	Mismatch repair endonuclease PMS2 OS=Homo sapiens GN=PMS2 PE=1 SV=2	24.942	-0.0318867	0.492013	-0.0121098	0.154159		9.77998e+06	9.50318e+06	1.00632e+07	9.60658e+06	9.67915e+06	9.41914e+06	9.64432e+06	9.91564e+06	9.5411e+06
PPAC_HUMAN	P24666	Low molecular weight phosphotyrosine protein phosphatase OS=Homo sapiens GN=ACP1 PE=1 SV=3	81.0127	0.0245	0.351363	-0.00456551	0.0673396		2.1804e+07	2.28033e+07	2.21157e+07	2.32548e+07	2.20952e+07	2.25158e+07	2.25882e+07	2.19696e+07	2.19545e+07
PRP31_HUMAN	Q8WWY3	U4/U6 small nuclear ribonucleoprotein Prp31 OS=Homo sapiens GN=PRPF31 PE=1 SV=2	30.4609	0.0187312	0.447335	-0.0321722	0.719243		1.44968e+07	1.49147e+07	1.4497e+07	1.47316e+07	1.46864e+07	1.50644e+07	1.44022e+07	1.40201e+07	1.45179e+07
PSB2_HUMAN	P49721	Proteasome subunit beta type-2 OS=Homo sapiens GN=PSMB2 PE=1 SV=1	46.2687	-0.00913795	0.151075	-0.0113943	0.226029		3.68189e+07	3.54295e+07	3.6499e+07	3.55388e+07	3.67642e+07	3.57578e+07	3.59665e+07	3.55509e+07	3.63745e+07
PYGB_HUMAN	P11216	Glycogen phosphorylase, brain form OS=Homo sapiens GN=PYGB PE=1 SV=5	28.4698	0.00757213	0.116458	-0.0144898	0.221881		1.20682e+07	1.27065e+07	1.25265e+07	1.24519e+07	1.24908e+07	1.25548e+07	1.24968e+07	1.22286e+07	1.22029e+07
QCR7_HUMAN	P14927	Cytochrome b-c1 complex subunit 7 OS=Homo sapiens GN=UQCRB PE=1 SV=2	76.5766	-0.0130351	0.349771	0.0146745	0.211886		3.61974e+07	3.68077e+07	3.60055e+07	3.65159e+07	3.60393e+07	3.54748e+07	3.71137e+07	3.74939e+07	3.55175e+07
QSER1_HUMAN	Q2KHR3	Glutamine and serine-rich protein 1 OS=Homo sapiens GN=QSER1 PE=1 SV=3	10.5476	-0.00337874	0.0953299	-0.0119665	0.204104		5.28157e+06	5.19535e+06	5.24119e+06	5.25678e+06	5.27299e+06	5.15158e+06	5.13903e+06	5.34248e+06	5.10676e+06
RB12B_HUMAN	Q8IXT5	RNA-binding protein 12B OS=Homo sapiens GN=RBM12B PE=1 SV=2	14.4855	0.030518	0.486233	0.010494	0.142129		5.76917e+06	5.51082e+06	5.78488e+06	5.80262e+06	5.71176e+06	5.91531e+06	5.70188e+06	5.84496e+06	5.64261e+06
RBP56_HUMAN	Q92804	TATA-binding protein-associated factor 2N OS=Homo sapiens GN=TAF15 PE=1 SV=1	33.4459	-0.0570169	0.304091	-0.0646952	0.371342		2.76003e+07	3.17248e+07	2.84554e+07	2.94642e+07	2.66852e+07	2.82296e+07	2.79737e+07	2.70046e+07	2.89528e+07
RD23B_HUMAN	P54727	UV excision repair protein RAD23 homolog B OS=Homo sapiens GN=RAD23B PE=1 SV=1	33.7408	0.0079262	0.0858519	-0.0835401	1.01364		2.8351e+07	2.70215e+07	2.85459e+07	2.74958e+07	2.8918e+07	2.79668e+07	2.62112e+07	2.55639e+07	2.74219e+07
RECQ5_HUMAN	O94762	ATP-dependent DNA helicase Q5 OS=Homo sapiens GN=RECQL5 PE=1 SV=2	18.7689	0.0201358	0.228741	-0.0195006	0.243442		2.94096e+06	3.05455e+06	2.85139e+06	2.94353e+06	3.06558e+06	2.96213e+06	2.89813e+06	2.90695e+06	2.92304e+06
RFIP1_HUMAN	Q6WKZ4	Rab11 family-interacting protein 1 OS=Homo sapiens GN=RAB11FIP1 PE=1 SV=2	12.159	-0.00244294	0.0693311	-0.0188137	0.397267		6565544	6.41591e+06	6.47452e+06	6.52492e+06	6.48788e+06	6.41025e+06	6.38755e+06	6.53785e+06	6.27851e+06
RHEB_HUMAN	Q15382	GTP-binding protein Rheb OS=Homo sapiens GN=RHEB PE=1 SV=1	42.3913	0.0328409	1.49629	0.0421019	2.23064		1.60633e+07	1.6048e+07	1.62546e+07	1.639e+07	1.66693e+07	1.64201e+07	1.65936e+07	1.65224e+07	1.66821e+07
RHG01_HUMAN	Q07960	Rho GTPase-activating protein 1 OS=Homo sapiens GN=ARHGAP1 PE=1 SV=1	35.9909	0.0134688	0.272234	-0.0196067	0.418164		1.031e+07	1.05628e+07	1.0643e+07	1.06371e+07	1.04081e+07	1.07663e+07	1.05607e+07	1.02083e+07	1.03215e+07
RHG21_HUMAN	Q5T5U3	Rho GTPase-activating protein 21 OS=Homo sapiens GN=ARHGAP21 PE=1 SV=1	10.4752	-0.00135217	0.0250812	0.00557099	0.135523		3.5183e+06	3.60089e+06	3.62452e+06	3.62197e+06	3.59389e+06	3.51778e+06	3.59597e+06	3.62633e+06	3.56298e+06
RLA2_HUMAN	P05387	60S acidic ribosomal protein P2 OS=Homo sapiens GN=RPLP2 PE=1 SV=1	99.1304	0.0337482	1.7413	0.0225277	0.332898		1.72619e+08	1.74086e+08	1.71449e+08	1.76651e+08	1.75621e+08	1.78145e+08	1.76108e+08	1.69918e+08	1.80282e+08
RM01_HUMAN	Q9BYD6	39S ribosomal protein L1, mitochondrial OS=Homo sapiens GN=MRPL1 PE=1 SV=2	46.4615	0.0223472	0.324386	0.0117054	0.154225		1.33064e+07	1.2696e+07	1.30428e+07	1.29342e+07	1.31501e+07	1.35704e+07	1.3438e+07	1.3133e+07	1.27923e+07
RNH2A_HUMAN	O75792	Ribonuclease H2 subunit A OS=Homo sapiens GN=RNASEH2A PE=1 SV=2	48.1605	0.0058415	0.141071	-0.0249912	1.16644		1.33413e+07	1.33348e+07	1.33172e+07	1.35418e+07	1.3122e+07	1.34918e+07	1.30804e+07	1.32222e+07	1.30039e+07
RPRD2_HUMAN	Q5VT52	Regulation of nuclear pre-mRNA domain-containing protein 2 OS=Homo sapiens GN=RPRD2 PE=1 SV=1	12.0465	0.0043627	0.113881	-0.0277422	0.633737		8.27277e+06	8.06714e+06	8.16534e+06	8.13195e+06	8.1516e+06	8.29593e+06	8.00041e+06	8.17428e+06	7.86385e+06
RS15_HUMAN	P62841	40S ribosomal protein S15 OS=Homo sapiens GN=RPS15 PE=1 SV=2	58.6207	0.011385	0.281152	0.0217045	0.785216		1.17896e+08	1.20922e+08	1.19691e+08	1.21464e+08	1.21492e+08	1.18393e+08	1.20563e+08	1.21413e+08	1.21967e+08
RSBN1_HUMAN	Q5VWQ0	Round spermatid basic protein 1 OS=Homo sapiens GN=RSBN1 PE=2 SV=2	17.7057	0.0120816	0.308733	-0.00629298	0.142942		4.04042e+06	4.00297e+06	4.12848e+06	4.0921e+06	4.04925e+06	4.13288e+06	4.02509e+06	4.09033e+06	4.00348e+06
RT07_HUMAN	Q9Y2R9	28S ribosomal protein S7, mitochondrial OS=Homo sapiens GN=MRPS7 PE=1 SV=2	51.6529	0.0328679	1.62223	0.0360401	1.78716		2.43877e+07	2.43356e+07	2.47126e+07	2.50399e+07	2.49381e+07	2.51501e+07	2.51092e+07	2.52245e+07	2.49598e+07
RT22_HUMAN	P82650	28S ribosomal protein S22, mitochondrial OS=Homo sapiens GN=MRPS22 PE=1 SV=1	51.3889	0.0308723	0.650443	0.0535725	2.19025		2.27652e+07	2.2818e+07	2.30549e+07	2.28482e+07	2.34291e+07	2.38454e+07	2.39478e+07	2.37685e+07	2.35186e+07
RTCA_HUMAN	O00442	RNA 3'-terminal phosphate cyclase OS=Homo sapiens GN=RTCA PE=1 SV=1	53.8251	-0.0102003	0.197716	0.0260974	0.546269		1.08513e+07	1.0461e+07	1.04428e+07	1.04942e+07	1.04773e+07	1.05598e+07	1.07518e+07	1.08924e+07	1.06906e+07
SAMH1_HUMAN	Q9Y3Z3	SAM domain and HD domain-containing protein 1 OS=Homo sapiens GN=SAMHD1 PE=1 SV=2	25.0799	0.00284334	0.0659773	-0.010274	0.280211		8.40552e+06	8.3491e+06	8.45356e+06	8.31842e+06	8.57508e+06	8.36442e+06	8.37682e+06	8.19832e+06	8.45417e+06
SAP_HUMAN	P07602	Proactivator polypeptide OS=Homo sapiens GN=PSAP PE=1 SV=2	29.0076	0.0276411	0.295498	-0.0404726	0.221964		2.14832e+07	2.32585e+07	2.19357e+07	2.28593e+07	2.24774e+07	2.26306e+07	2.07438e+07	2.06476e+07	2.34415e+07
SC23A_HUMAN	Q15436	Protein transport protein Sec23A OS=Homo sapiens GN=SEC23A PE=1 SV=2	28.6275	-0.00664728	0.106647	-0.012338	0.198216		1.36193e+07	1.31371e+07	1.29812e+07	1.31317e+07	1.32054e+07	1.32179e+07	1.31832e+07	1.29587e+07	1.32573e+07
SFR19_HUMAN	Q9H7N4	Splicing factor, arginine/serine-rich 19 OS=Homo sapiens GN=SCAF1 PE=1 SV=3	15.5488	0.0194706	0.227922	0.041912	0.936133		7.63555e+06	7.46021e+06	7.33429e+06	7.33045e+06	7.56445e+06	7.83993e+06	7.80194e+06	7.69955e+06	7.58974e+06
SIR1_HUMAN	Q96EB6	NAD-dependent protein deacetylase sirtuin-1 OS=Homo sapiens GN=SIRT1 PE=1 SV=2	21.8206	0.021624	0.40795	0.0692748	1.22199		4.43026e+06	4.49666e+06	4.63566e+06	4.59157e+06	4.64286e+06	4.53298e+06	4.62557e+06	4.7785e+06	4.82565e+06
SLU7_HUMAN	O95391	Pre-mRNA-splicing factor SLU7 OS=Homo sapiens GN=SLU7 PE=1 SV=2	25.4266	-0.0291729	1.45607	-0.0624166	1.19248		5.885e+06	5.83161e+06	5.93186e+06	5.76608e+06	5.73536e+06	5.79374e+06	5.67835e+06	5.73474e+06	5.48811e+06
SPS1_HUMAN	P49903	Selenide, water dikinase 1 OS=Homo sapiens GN=SEPHS1 PE=1 SV=2	40.5612	0.0191509	0.908821	0.0203311	0.596879		1.33176e+07	1.31973e+07	1.33751e+07	1.35331e+07	1.35589e+07	1.33311e+07	1.34013e+07	1.37218e+07	1.33331e+07
SPSY_HUMAN	P52788	Spermine synthase OS=Homo sapiens GN=SMS PE=1 SV=2	46.7213	-0.00649588	0.0765337	-0.0140056	0.168643		3.15571e+07	2.97344e+07	3.03244e+07	2.97806e+07	3.06631e+07	3.07606e+07	3.07404e+07	3.04805e+07	2.95098e+07
SRSF5_HUMAN	Q13243	Serine/arginine-rich splicing factor 5 OS=Homo sapiens GN=SRSF5 PE=1 SV=1	47.7941	0.00195095	0.0238219	-0.0230728	0.327204		32034590	3.03995e+07	3.04075e+07	3.11202e+07	3.07082e+07	3.11388e+07	3.01635e+07	3.08717e+07	3.03334e+07
SURF6_HUMAN	O75683	Surfeit locus protein 6 OS=Homo sapiens GN=SURF6 PE=1 SV=3	47.0914	-0.0608439	0.506457	-0.139554	1.10099		5.4512e+06	5.82125e+06	5.28388e+06	5.43292e+06	5.07242e+06	5.36726e+06	4.96706e+06	4.98667e+06	5.07611e+06
T2EB_HUMAN	P29084	Transcription initiation factor IIE subunit beta OS=Homo sapiens GN=GTF2E2 PE=1 SV=1	48.11	0.00640638	0.134978	0.0175996	0.353261		1.11341e+07	1.12049e+07	1.11713e+07	1.12943e+07	1.13911e+07	1.09741e+07	1.10233e+07	1.14959e+07	1.14025e+07
TF2B_HUMAN	Q00403	Transcription initiation factor IIB OS=Homo sapiens GN=GTF2B PE=1 SV=1	57.5949	-0.0470912	1.02938	-0.0872139	1.33152		9664881	9.28273e+06	9.46172e+06	9.06832e+06	9.1963e+06	9.23237e+06	8.8964e+06	9.18578e+06	8.66063e+06
TNAP2_HUMAN	Q03169	Tumor necrosis factor alpha-induced protein 2 OS=Homo sapiens GN=TNFAIP2 PE=1 SV=2	28.5933	-0.024304	0.224421	-0.0414049	0.412283		3.52209e+06	3.2234e+06	3.37952e+06	3.24885e+06	3.38411e+06	3.32291e+06	3.32491e+06	3.29132e+06	3.22233e+06
TRAD1_HUMAN	O14545	TRAF-type zinc finger domain-containing protein 1 OS=Homo sapiens GN=TRAFD1 PE=1 SV=1	29.8969	-0.0166314	0.314079	0.00911708	0.183628		9.81878e+06	9.43801e+06	9.68869e+06	9.5676e+06	9.67628e+06	9.36982e+06	9.81223e+06	9.66059e+06	9.65615e+06
TRIP6_HUMAN	Q15654	Thyroid receptor-interacting protein 6 OS=Homo sapiens GN=TRIP6 PE=1 SV=3	35.2941	-0.00162123	0.0276868	-0.00419106	0.0554312		9.88541e+06	9.69928e+06	1.01024e+07	9.7605e+06	9.96348e+06	9.92974e+06	9.8914e+06	1.0088e+07	9.62152e+06
TSN_HUMAN	Q15631	Translin OS=Homo sapiens GN=TSN PE=1 SV=1	48.6842	-0.0536415	0.92123	-0.051095	1.8527		4.02229e+07	3.99214e+07	4.07953e+07	3.7649e+07	3.92943e+07	3.95821e+07	3.92127e+07	3.85816e+07	3.8937e+07
TTK_HUMAN	P33981	Dual specificity protein kinase TTK OS=Homo sapiens GN=TTK PE=1 SV=2	24.0373	-0.021197	0.228249	-0.0544796	1.28783		9.54778e+06	9.45411e+06	9.58907e+06	9.04197e+06	9.79225e+06	9.33974e+06	9.05936e+06	9.10329e+06	9.36879e+06
U3IP2_HUMAN	O43818	U3 small nucleolar RNA-interacting protein 2 OS=Homo sapiens GN=RRP9 PE=1 SV=1	28	0.0127788	0.203971	0.0078446	0.122687		9.87771e+06	9.45831e+06	9.60243e+06	9.52162e+06	9.85374e+06	9.82055e+06	9.65682e+06	9.88179e+06	9.55762e+06
UBC12_HUMAN	P61081	NEDD8-conjugating enzyme Ubc12 OS=Homo sapiens GN=UBE2M PE=1 SV=1	61.2022	-0.0343634	0.703815	-0.0441251	1.91453		25658012	2.58843e+07	2.55358e+07	2.52523e+07	2.44594e+07	2.55522e+07	2.51317e+07	2.46678e+07	2.49569e+07
UBE2T_HUMAN	Q9NPD8	Ubiquitin-conjugating enzyme E2 T OS=Homo sapiens GN=UBE2T PE=1 SV=1	63.9594	-0.0129208	0.334995	-0.028088	0.658327		19399469	2.00547e+07	1.9644e+07	1.93919e+07	1.95483e+07	1.96311e+07	1.95262e+07	1.8966e+07	1.94665e+07
VATB2_HUMAN	P21281	V-type proton ATPase subunit B, brain isoform OS=Homo sapiens GN=ATP6V1B2 PE=1 SV=3	52.0548	0.0205118	0.37	0.0274035	0.702784		1.75052e+07	1.70674e+07	1.76732e+07	1.7235e+07	1.78509e+07	1.7908e+07	1.7696e+07	1.79228e+07	1.76287e+07
VP13A_HUMAN	Q96RL7	Vacuolar protein sorting-associated protein 13A OS=Homo sapiens GN=VPS13A PE=1 SV=2	6.36421	-0.0535041	1.50381	-0.0401271	0.532817		6.51173e+06	6.426e+06	6.61954e+06	6.28895e+06	6.22237e+06	6.33393e+06	6.48136e+06	6.08833e+06	6.45111e+06
YMEL1_HUMAN	Q96TA2	ATP-dependent zinc metalloprotease YME1L1 OS=Homo sapiens GN=YME1L1 PE=1 SV=2	20.1811	-0.00482833	0.107481	-0.0653085	1.44625		1.01174e+07	1.00514e+07	1.00803e+07	9.97475e+06	1.02569e+07	9.91635e+06	9.4814e+06	9.62728e+06	9.80156e+06
ZN326_HUMAN	Q5BKZ1	DBIRD complex subunit ZNF326 OS=Homo sapiens GN=ZNF326 PE=1 SV=2	26.6323	-0.00654579	0.173851	-0.00433896	0.0986288		1.45159e+07	1.43696e+07	1.44484e+07	1.42353e+07	1.42658e+07	1.46367e+07	1.457e+07	1.41137e+07	1.45201e+07
ZPR1_HUMAN	O75312	Zinc finger protein ZPR1 OS=Homo sapiens GN=ZNF259 PE=1 SV=1	37.4728	-0.0155581	0.233614	0.0166104	0.210001		9.18982e+06	8.88084e+06	9.39799e+06	9.12298e+06	9.05054e+06	9.00051e+06	9.36187e+06	9.40997e+06	9.0149e+06
5NT3_HUMAN	Q9H0P0	Cytosolic 5'-nucleotidase 3 OS=Homo sapiens GN=NT5C3 PE=1 SV=3	43.75	-0.0162571	1.37604	-0.0131218	0.448889		1.28871e+07	1.28579e+07	1.27665e+07	1.27145e+07	1.26626e+07	1.27029e+07	1.25358e+07	1.28629e+07	1.27642e+07
ACSF2_HUMAN	Q96CM8	Acyl-CoA synthetase family member 2, mitochondrial OS=Homo sapiens GN=ACSF2 PE=1 SV=2	23.252	0.0831497	1.25443	0.0859724	1.54953		9.0734e+06	9.42417e+06	9.49717e+06	1.00793e+07	9.57376e+06	1.00025e+07	1.00481e+07	9.7121e+06	9.95349e+06
AKAP1_HUMAN	Q92667	A-kinase anchor protein 1, mitochondrial OS=Homo sapiens GN=AKAP1 PE=1 SV=1	18.9369	0.0167609	0.26879	0.000367661	0.00497051		1.1435e+07	1.17474e+07	1.20475e+07	1.17121e+07	1.19172e+07	1.20124e+07	1.18836e+07	1.17227e+07	1.16326e+07
AKP8L_HUMAN	Q9ULX6	A-kinase anchor protein 8-like OS=Homo sapiens GN=AKAP8L PE=1 SV=3	25.6966	0.0189585	0.298042	0.0549715	2.12609		12795211	1.28573e+07	1.30372e+07	1.28675e+07	1.34805e+07	1.28535e+07	1.32746e+07	1.35121e+07	1.34057e+07
AL1B1_HUMAN	P30837	Aldehyde dehydrogenase X, mitochondrial OS=Homo sapiens GN=ALDH1B1 PE=1 SV=3	36.1702	0.0162217	0.213662	0.0300804	0.425912		1.68022e+07	1.60696e+07	1.59044e+07	1.62776e+07	1.62464e+07	1.68036e+07	1.69929e+07	1.64446e+07	1.63664e+07
ANXA3_HUMAN	P12429	Annexin A3 OS=Homo sapiens GN=ANXA3 PE=1 SV=3	45.8204	-0.00546478	0.0932822	0.0295503	0.601741		1.20412e+07	1.21663e+07	1.25707e+07	1.23333e+07	1.21332e+07	1.21728e+07	1.25184e+07	1.23876e+07	1.26334e+07
ARGL1_HUMAN	Q9NWB6	Arginine and glutamate-rich protein 1 OS=Homo sapiens GN=ARGLU1 PE=1 SV=1	37.7289	0.000225666	0.00261133	0.0102147	0.110235		9.64955e+06	9.29839e+06	9.90821e+06	9.58626e+06	9.61251e+06	9.66188e+06	9.41374e+06	9.82597e+06	9.82147e+06
ARP2_HUMAN	P61160	Actin-related protein 2 OS=Homo sapiens GN=ACTR2 PE=1 SV=1	33.5025	-0.0227528	1.10254	-0.0386237	1.3316		26631941	2.66309e+07	2.62086e+07	2.62374e+07	2.5996e+07	2.59946e+07	2.59794e+07	2.54088e+07	2.59839e+07
ATIF1_HUMAN	Q9UII2	ATPase inhibitor, mitochondrial OS=Homo sapiens GN=ATPIF1 PE=1 SV=1	63.2075	-0.0490298	0.656026	-0.0419999	0.562186		6.93875e+07	6.5085e+07	6.84899e+07	6.5638e+07	6.45726e+07	6.597e+07	6.61153e+07	6.59804e+07	6.50431e+07
BCAM_HUMAN	P50895	Basal cell adhesion molecule OS=Homo sapiens GN=BCAM PE=1 SV=2	25	0.045384	0.630588	-0.013085	0.162505		4.5724e+06	4.80072e+06	4.87479e+06	4.92152e+06	4.86253e+06	4.9192e+06	4.73469e+06	4.72243e+06	4.66215e+06
BCOR_HUMAN	Q6W2J9	BCL-6 corepressor OS=Homo sapiens GN=BCOR PE=1 SV=1	9.85755	-0.00368855	0.0761351	-0.0471558	0.849468		3.11561e+06	3.14944e+06	3.21822e+06	3.19558e+06	3.13626e+06	3.12722e+06	3.02308e+06	3.14799e+06	3.00726e+06
BIG2_HUMAN	Q9Y6D5	Brefeldin A-inhibited guanine nucleotide-exchange protein 2 OS=Homo sapiens GN=ARFGEF2 PE=1 SV=3	10.9244	0.00700603	0.0719439	-0.00326213	0.0330945		7.87785e+06	7.37883e+06	7.6764e+06	7.52077e+06	7.88464e+06	7.63931e+06	7.77806e+06	7.6581e+06	7.44513e+06
BLMH_HUMAN	Q13867	Bleomycin hydrolase OS=Homo sapiens GN=BLMH PE=1 SV=1	35.6044	-0.0239587	0.419764	-0.0627343	1.18687		2.9886e+07	2.98366e+07	3.09874e+07	2.96981e+07	2.91758e+07	3.03422e+07	2.95304e+07	2.83462e+07	2.89734e+07
BRD2_HUMAN	P25440	Bromodomain-containing protein 2 OS=Homo sapiens GN=BRD2 PE=1 SV=2	21.0986	-0.00806591	0.145688	-0.0164819	0.457011		10793321	1.09627e+07	1.11487e+07	1.06912e+07	1.10941e+07	1.09359e+07	1.08456e+07	1.08966e+07	1.07887e+07
C19L1_HUMAN	Q69YN2	CWF19-like protein 1 OS=Homo sapiens GN=CWF19L1 PE=1 SV=2	28.0669	0.0276201	0.458277	0.0265507	0.367524		10154303	9.83896e+06	9.8664e+06	9.86672e+06	1.02054e+07	1.03648e+07	1.01579e+07	1.04355e+07	9.82093e+06
C2D1A_HUMAN	Q6P1N0	Coiled-coil and C2 domain-containing protein 1A OS=Homo sapiens GN=CC2D1A PE=1 SV=1	16.6141	0.0202895	0.248198	0.000479839	0.0047559		4.83999e+06	4.55373e+06	4.77276e+06	4.70864e+06	4.90804e+06	4.75043e+06	4.65817e+06	4.85199e+06	4.66102e+06
CAPG_HUMAN	P40121	Macrophage-capping protein OS=Homo sapiens GN=CAPG PE=1 SV=2	35.6322	0.00888526	0.982384	0.00143714	0.0618202		2.33132e+07	2.34566e+07	2.3417e+07	2.36322e+07	2.35394e+07	2.34487e+07	2.32799e+07	2.36552e+07	2.33216e+07
CATC_HUMAN	P53634	Dipeptidyl peptidase 1 OS=Homo sapiens GN=CTSC PE=1 SV=2	26.7819	-0.0406687	0.671041	-0.0489856	1.21336		1.05953e+07	1.08808e+07	1.09494e+07	1.07786e+07	1.02097e+07	1.05359e+07	1.05193e+07	1.03488e+07	1.04748e+07
CBX8_HUMAN	Q9HC52	Chromobox protein homolog 8 OS=Homo sapiens GN=CBX8 PE=1 SV=3	35.9897	-0.0122441	0.131409	-0.056984	0.72275		1.23889e+07	1.25858e+07	1.17577e+07	1.18757e+07	1.22346e+07	1.23116e+07	1.19556e+07	1.15495e+07	1.18047e+07
CCHL_HUMAN	P53701	Cytochrome c-type heme lyase OS=Homo sapiens GN=HCCS PE=1 SV=1	41.4179	-0.0256202	0.231209	-0.0817082	1.02725		1.32042e+07	1.40981e+07	1.34446e+07	1.3946e+07	1.31158e+07	1.29679e+07	1.27992e+07	1.25062e+07	1.31979e+07
CELF1_HUMAN	Q92879	CUGBP Elav-like family member 1 OS=Homo sapiens GN=CELF1 PE=1 SV=2	42.3868	0.00734805	0.170165	-0.0413994	1.1676		2.94181e+07	2.86282e+07	2.90148e+07	2.90224e+07	2.96324e+07	2.88507e+07	2.82292e+07	2.82121e+07	2.8157e+07
CGL_HUMAN	P32929	Cystathionine gamma-lyase OS=Homo sapiens GN=CTH PE=1 SV=3	43.2099	0.00799148	0.281657	0.0152013	0.377225		1.67109e+07	1.67148e+07	1.68132e+07	1.69742e+07	1.66007e+07	1.6943e+07	1.71849e+07	1.65897e+07	1.69964e+07
CHAP1_HUMAN	Q96JM3	Chromosome alignment-maintaining phosphoprotein 1 OS=Homo sapiens GN=CHAMP1 PE=1 SV=2	20.3202	0.0216379	0.38772	-0.00417064	0.0948529		1.03557e+07	1.01599e+07	1.04934e+07	1.02221e+07	1.05915e+07	1.0664e+07	1.02746e+07	1.04099e+07	1.02349e+07
CLIC1_HUMAN	O00299	Chloride intracellular channel protein 1 OS=Homo sapiens GN=CLIC1 PE=1 SV=4	58.0913	-0.0261756	1.51632	-0.042057	0.876835		1.27968e+08	1.28026e+08	1.29434e+08	1.25887e+08	1.26435e+08	1.26176e+08	1.26473e+08	1.26226e+08	1.21657e+08
COMT_HUMAN	P21964	Catechol O-methyltransferase OS=Homo sapiens GN=COMT PE=1 SV=2	53.5055	0.0153894	0.358904	0.0524134	1.22071		26124590	2.5158e+07	2.58347e+07	2.60465e+07	2.59637e+07	2.59341e+07	2.66459e+07	2.6917e+07	2.64076e+07
DAB2_HUMAN	P98082	Disabled homolog 2 OS=Homo sapiens GN=DAB2 PE=1 SV=3	23.6364	-0.00487757	0.0454752	-0.0060322	0.051437		8.1253e+06	8.38086e+06	8.81486e+06	8.39167e+06	8.44401e+06	8.39988e+06	8.62027e+06	8.22895e+06	8.36615e+06
DBR1_HUMAN	Q9UK59	Lariat debranching enzyme OS=Homo sapiens GN=DBR1 PE=1 SV=2	38.0515	0.0222487	0.670299	0.0384782	1.16858		7.9215e+06	8.03459e+06	8.03476e+06	8.23042e+06	7.99092e+06	8.14235e+06	8.08538e+06	8.32127e+06	8.23266e+06
DECR_HUMAN	Q16698	2,4-dienoyl-CoA reductase, mitochondrial OS=Homo sapiens GN=DECR1 PE=1 SV=1	45.3731	0.0247659	0.558253	0.0240905	0.591361		2.31926e+07	2.37911e+07	2.30239e+07	2.41307e+07	2.33665e+07	2.37226e+07	2.40834e+07	2.35078e+07	2.35952e+07
DJC21_HUMAN	Q5F1R6	DnaJ homolog subfamily C member 21 OS=Homo sapiens GN=DNAJC21 PE=1 SV=2	24.4821	-0.0115927	0.161697	-0.0528447	0.7125		9.69254e+06	9.48691e+06	1.00115e+07	9.4699e+06	9.76138e+06	9.726e+06	9.69599e+06	9.14407e+06	9.30094e+06
DNJC3_HUMAN	Q13217	DnaJ homolog subfamily C member 3 OS=Homo sapiens GN=DNAJC3 PE=1 SV=1	34.7222	0.0290332	0.851832	0.0516328	0.94845		1.18201e+07	1.15193e+07	1.16343e+07	1.1778e+07	1.20825e+07	1.18241e+07	1.17451e+07	1.22232e+07	1.22798e+07
DPP9_HUMAN	Q86TI2	Dipeptidyl peptidase 9 OS=Homo sapiens GN=DPP9 PE=1 SV=3	19.3511	0.00159651	0.0260933	0.0030864	0.0414729		8540225	8.48813e+06	8.83808e+06	8.70949e+06	8.64339e+06	8.5422e+06	8.64462e+06	8.45622e+06	8.821e+06
DUT_HUMAN	P33316	Deoxyuridine 5'-triphosphate nucleotidohydrolase, mitochondrial OS=Homo sapiens GN=DUT PE=1 SV=4	52.381	0.0740632	1.35997	0.0633347	1.03403		1.18808e+07	1.22407e+07	1.24272e+07	1.29025e+07	1.25333e+07	1.30381e+07	1.23713e+07	1.28146e+07	1.30031e+07
EHD4_HUMAN	Q9H223	EH domain-containing protein 4 OS=Homo sapiens GN=EHD4 PE=1 SV=1	28.8355	-0.0090207	0.128891	-0.0182689	0.292148		1.08078e+07	1.02388e+07	1.05365e+07	1.05424e+07	1.03064e+07	1.05375e+07	1.02935e+07	1.04485e+07	1.04437e+07
EIF3M_HUMAN	Q7L2H7	Eukaryotic translation initiation factor 3 subunit M OS=Homo sapiens GN=EIF3M PE=1 SV=1	35.0267	-0.0145964	0.350999	-0.0631861	0.845864		2.41859e+07	2.44326e+07	2.49364e+07	2.46514e+07	2.40928e+07	2.40703e+07	2.35937e+07	2.25939e+07	2.42153e+07
ELMO2_HUMAN	Q96JJ3	Engulfment and cell motility protein 2 OS=Homo sapiens GN=ELMO2 PE=1 SV=2	23.4722	0.00797004	0.125028	-0.00180342	0.0325553		6.38755e+06	6.18431e+06	6.2932e+06	6.30633e+06	6.4737e+06	6.18953e+06	6.25184e+06	6.20035e+06	6.3893e+06
FAF2_HUMAN	Q96CS3	FAS-associated factor 2 OS=Homo sapiens GN=FAF2 PE=1 SV=2	35.0562	0.100305	0.615778	0.114235	0.702276		7.09079e+06	6.40814e+06	7.35578e+06	6.99864e+06	7.69486e+06	7.66274e+06	7.73743e+06	7.78917e+06	7.04655e+06
FNBP4_HUMAN	Q8N3X1	Formin-binding protein 4 OS=Homo sapiens GN=FNBP4 PE=1 SV=3	13.471	-0.00412958	0.0466153	0.0509366	0.78413		2.56968e+06	2.46414e+06	2.55419e+06	2.52779e+06	2.59085e+06	2.44769e+06	2.5417e+06	2.6822e+06	2.6368e+06
G3BP2_HUMAN	Q9UN86	Ras GTPase-activating protein-binding protein 2 OS=Homo sapiens GN=G3BP2 PE=1 SV=2	26.556	-0.0441772	0.888945	-0.142264	2.47636		8.08088e+06	8.15123e+06	8.29622e+06	7.73568e+06	7.95807e+06	8.09488e+06	7.46664e+06	7.52738e+06	7.23101e+06
GLYC_HUMAN	P34896	Serine hydroxymethyltransferase, cytosolic OS=Homo sapiens GN=SHMT1 PE=1 SV=1	33.1263	0.0378632	1.68368	0.0393735	1.69315		1.88213e+07	1.90701e+07	1.91724e+07	1.95121e+07	1.93957e+07	1.96735e+07	1.95386e+07	1.939e+07	1.9714e+07
GNA13_HUMAN	Q14344	Guanine nucleotide-binding protein subunit alpha-13 OS=Homo sapiens GN=GNA13 PE=1 SV=2	39.7878	-0.0204754	0.296961	-0.0651799	1.19672		8.7394e+06	8.84729e+06	8.76297e+06	8.83992e+06	8.78232e+06	8.3561e+06	8.35703e+06	8.22406e+06	8.60461e+06
GOGA1_HUMAN	Q92805	Golgin subfamily A member 1 OS=Homo sapiens GN=GOLGA1 PE=1 SV=3	19.8175	-0.0311939	0.18263	-0.022033	0.128037		2.66525e+06	2.33397e+06	2.60592e+06	2.41483e+06	2.53632e+06	2.49132e+06	2.50615e+06	2.52423e+06	2.45949e+06
HEBP1_HUMAN	Q9NRV9	Heme-binding protein 1 OS=Homo sapiens GN=HEBP1 PE=1 SV=1	66.6667	-0.00674886	0.154877	0.0153481	0.166684		1.84835e+07	1.85067e+07	1.82743e+07	1.86999e+07	1.82158e+07	1.80908e+07	1.83437e+07	1.80844e+07	1.94275e+07
HEM6_HUMAN	P36551	Coproporphyrinogen-III oxidase, mitochondrial OS=Homo sapiens GN=CPOX PE=1 SV=3	30.3965	0.0202073	0.182396	0.0347788	0.330022		8.76992e+06	8.09501e+06	8.70954e+06	8.50704e+06	8.54911e+06	8.87906e+06	8.59566e+06	9.00334e+06	8.59948e+06
HNRH3_HUMAN	P31942	Heterogeneous nuclear ribonucleoprotein H3 OS=Homo sapiens GN=HNRNPH3 PE=1 SV=2	53.1792	-0.0120572	0.48228	0.017034	0.258107		5.97185e+07	5.91557e+07	6.04953e+07	5.95583e+07	5.92422e+07	5.90762e+07	5.96694e+07	5.93961e+07	6.24344e+07
HPRT_HUMAN	P00492	Hypoxanthine-guanine phosphoribosyltransferase OS=Homo sapiens GN=HPRT1 PE=1 SV=2	59.633	-0.00867497	0.471951	-0.00305468	0.216598		3.41548e+07	3.38939e+07	3.41751e+07	3.37429e+07	3.36853e+07	3.41827e+07	3.39919e+07	3.38479e+07	3.41677e+07
IKKB_HUMAN	O14920	Inhibitor of nuclear factor kappa-B kinase subunit beta OS=Homo sapiens GN=IKBKB PE=1 SV=1	18.6508	0.0630696	1.35244	0.0233788	0.515164		3.62731e+06	3.48401e+06	3.52842e+06	3.66236e+06	3.74021e+06	3.71262e+06	3.56975e+06	3.6194e+06	3.62442e+06
ILK_HUMAN	Q13418	Integrin-linked protein kinase OS=Homo sapiens GN=ILK PE=1 SV=2	27.4336	-0.0222687	0.451672	-0.0659882	1.56822		1.59192e+07	1.58305e+07	1.54395e+07	1.5824e+07	1.52334e+07	1.54091e+07	1.50264e+07	1.49174e+07	1.51357e+07
IMA1_HUMAN	P52294	Importin subunit alpha-1 OS=Homo sapiens GN=KPNA1 PE=1 SV=3	28.9963	-0.0382712	1.16622	-0.041901	0.867457		2.31987e+07	2.25951e+07	2.293e+07	2.22259e+07	2.23396e+07	2.23593e+07	2.28183e+07	2.19129e+07	2.20254e+07
INT3_HUMAN	Q68E01	Integrator complex subunit 3 OS=Homo sapiens GN=INTS3 PE=1 SV=1	13.0393	0.0206536	0.435421	0.00461353	0.0815611		1.40466e+07	1.38759e+07	1.43943e+07	1.44044e+07	1.44677e+07	1.40547e+07	1.42706e+07	1.42743e+07	1.39074e+07
ISY1_HUMAN	Q9ULR0	Pre-mRNA-splicing factor ISY1 homolog OS=Homo sapiens GN=ISY1 PE=1 SV=3	40	-0.00886061	0.307583	-0.0130616	0.300084		1.12632e+07	1.09963e+07	1.1151e+07	1.09927e+07	1.10789e+07	1.11344e+07	1.11282e+07	1.11636e+07	1.08176e+07
JMJD6_HUMAN	Q6NYC1	Bifunctional arginine demethylase and lysyl-hydroxylase JMJD6 OS=Homo sapiens GN=JMJD6 PE=1 SV=1	34.2432	-0.0307944	0.406308	-0.0782296	1.04492		9640456	1.02404e+07	9.80184e+06	9.90449e+06	9.50539e+06	9.64592e+06	9.31555e+06	9.3227e+06	9.47775e+06
KBP_HUMAN	Q96EK5	KIF1-binding protein OS=Homo sapiens GN=KIAA1279 PE=1 SV=1	20.2899	0.0330554	0.847546	0.0384504	0.836296		18724024	1.86388e+07	1.92551e+07	1.91836e+07	1.95637e+07	1.91829e+07	1.91306e+07	1.9225e+07	1.97916e+07
KLC4_HUMAN	Q9NSK0	Kinesin light chain 4 OS=Homo sapiens GN=KLC4 PE=1 SV=3	33.2795	0.0154786	0.210257	0.00561182	0.064526		1.28903e+07	1.30757e+07	1.36747e+07	1.35139e+07	1.32915e+07	1.32629e+07	1.32122e+07	1.30588e+07	1.35243e+07
LAR4B_HUMAN	Q92615	La-related protein 4B OS=Homo sapiens GN=LARP4B PE=1 SV=3	23.1707	-0.023007	0.33281	-0.0424902	0.691862		1.30806e+07	1.2584e+07	1.29852e+07	1.2468e+07	1.30776e+07	1.24927e+07	1.28748e+07	1.22332e+07	1.24201e+07
LEG3_HUMAN	P17931	Galectin-3 OS=Homo sapiens GN=LGALS3 PE=1 SV=5	44	0.0462815	0.488484	-0.0719225	0.481631		2.93584e+07	2.79105e+07	3.04426e+07	2.9995e+07	3.07556e+07	2.98203e+07	2.59066e+07	2.8099e+07	2.94403e+07
LEO1_HUMAN	Q8WVC0	RNA polymerase-associated protein LEO1 OS=Homo sapiens GN=LEO1 PE=1 SV=1	25.6757	-0.00503308	0.104374	0.0373877	0.368101		5.38141e+06	5.2181e+06	5.3035e+06	5.20087e+06	5.30136e+06	5.34539e+06	5.71829e+06	5.32247e+06	5.27976e+06
LGUL_HUMAN	Q04760	Lactoylglutathione lyase OS=Homo sapiens GN=GLO1 PE=1 SV=4	52.7174	-0.0256968	0.599125	-0.0322179	0.619586		1.27623e+08	1.28818e+08	1.26316e+08	1.24333e+08	1.23543e+08	1.28124e+08	1.27995e+08	1.24229e+08	1.2208e+08
LIMC1_HUMAN	Q9UPQ0	LIM and calponin homology domains-containing protein 1 OS=Homo sapiens GN=LIMCH1 PE=1 SV=4	15.6048	0.00196664	0.0285861	-0.114744	1.45441		3.40391e+06	3.45016e+06	3.50994e+06	3.40326e+06	3.54959e+06	3.42529e+06	3.22625e+06	3.27782e+06	3.06756e+06
LIMD1_HUMAN	Q9UGP4	LIM domain-containing protein 1 OS=Homo sapiens GN=LIMD1 PE=1 SV=1	26.9231	0.0283446	1.49238	-0.0036605	0.0543016		5.70637e+06	5.71485e+06	5.66881e+06	5.79708e+06	5.77127e+06	5.86077e+06	5.74734e+06	5.78684e+06	5.51254e+06
LTV1_HUMAN	Q96GA3	Protein LTV1 homolog OS=Homo sapiens GN=LTV1 PE=1 SV=1	21.8947	0.0049859	0.184402	0.0592172	1.98076		1.80221e+07	1.81633e+07	1.77846e+07	1.79428e+07	1.8062e+07	1.81519e+07	1.88167e+07	1.86486e+07	1.8766e+07
M21D1_HUMAN	Q8N884	Protein MB21D1 OS=Homo sapiens GN=MB21D1 PE=1 SV=2	25.6705	0.0365159	0.248462	0.0626737	0.448378		7.99624e+06	7.49746e+06	8.53198e+06	8.27249e+06	8.1203e+06	8.24877e+06	8.48496e+06	8.22039e+06	8.38707e+06
MA7D1_HUMAN	Q3KQU3	MAP7 domain-containing protein 1 OS=Homo sapiens GN=MAP7D1 PE=1 SV=1	11.1772	0.0590877	1.40693	0.0542248	1.21425		4.98215e+06	4.81051e+06	4.88264e+06	5.00819e+06	5.16092e+06	5.11972e+06	5.12889e+06	5.13456e+06	4.97394e+06
MET13_HUMAN	Q8N6R0	Methyltransferase-like protein 13 OS=Homo sapiens GN=METTL13 PE=1 SV=1	29.8999	0.00138693	0.013956	0.0144677	0.170433		9.86649e+06	9.24172e+06	9.52443e+06	9.39084e+06	9.48775e+06	9.78159e+06	9.59538e+06	9.8431e+06	9.48275e+06
MMS19_HUMAN	Q96T76	MMS19 nucleotide excision repair protein homolog OS=Homo sapiens GN=MMS19 PE=1 SV=2	17.3786	-0.00928348	0.0833458	-0.00217059	0.0236247		5.61139e+06	5.27428e+06	5.58911e+06	5.25391e+06	5.52945e+06	5.58574e+06	5.52744e+06	5.45722e+06	5.46535e+06
MPP6_HUMAN	Q9NZW5	MAGUK p55 subfamily member 6 OS=Homo sapiens GN=MPP6 PE=1 SV=2	31.4815	0.0284459	0.723066	-0.0337383	0.727393		7630557	7.37294e+06	7.42853e+06	7.57082e+06	7.70161e+06	7.60628e+06	7.34347e+06	7.4114e+06	7.15865e+06
MPPB_HUMAN	O75439	Mitochondrial-processing peptidase subunit beta OS=Homo sapiens GN=PMPCB PE=1 SV=2	29.8569	0.0359794	0.531418	0.044079	1.0805		25633327	2.49036e+07	2.57771e+07	2.52126e+07	2.66417e+07	2.63868e+07	2.6314e+07	2.65083e+07	2.58594e+07
MPRD_HUMAN	P20645	Cation-dependent mannose-6-phosphate receptor OS=Homo sapiens GN=M6PR PE=1 SV=1	41.8773	-0.00266908	0.0503691	-0.0111422	0.136256		12540034	1.29913e+07	1.25936e+07	1.25612e+07	1.2771e+07	1.27222e+07	1.26159e+07	1.22274e+07	1.29883e+07
MVP_HUMAN	Q14764	Major vault protein OS=Homo sapiens GN=MVP PE=1 SV=4	18.701	-0.0376469	0.326376	-0.0102074	0.0761577		2.72604e+06	2.47082e+06	2.54931e+06	2.49807e+06	2.52833e+06	2.52025e+06	2.50433e+06	2.58338e+06	2.60386e+06
NCOAT_HUMAN	O60502	Bifunctional protein NCOAT OS=Homo sapiens GN=MGEA5 PE=1 SV=2	18.3406	0.0318981	0.43051	0.0127082	0.155398		1.51619e+07	1.43467e+07	1.52633e+07	1.53266e+07	1.5378e+07	1.50683e+07	1.49701e+07	1.52244e+07	1.49736e+07
NCOR1_HUMAN	O75376	Nuclear receptor corepressor 1 OS=Homo sapiens GN=NCOR1 PE=1 SV=2	8.07377	-9.61599e-05	0.00116875	0.0443487	0.677596		4.69781e+06	4.91897e+06	4.9777e+06	4.87448e+06	4.86382e+06	4.85521e+06	4.94754e+06	5.08588e+06	5.01666e+06
NUCKS_HUMAN	Q9H1E3	Nuclear ubiquitous casein and cyclin-dependent kinase substrate 1 OS=Homo sapiens GN=NUCKS1 PE=1 SV=1	53.9095	-0.0267091	0.2445	0.13218	1.13728		7.16526e+06	7.73622e+06	7.24065e+06	7.01917e+06	7.2834e+06	7.4334e+06	8.47068e+06	7.69052e+06	8.10543e+06
NUDT9_HUMAN	Q9BW91	ADP-ribose pyrophosphatase, mitochondrial OS=Homo sapiens GN=NUDT9 PE=1 SV=1	34	0.0325059	0.474999	0.0276905	1.06274		2.51167e+07	2.51429e+07	2.48949e+07	2.5357e+07	2.50029e+07	2.65071e+07	2.55908e+07	2.58012e+07	2.52189e+07
OCRL_HUMAN	Q01968	Inositol polyphosphate 5-phosphatase OCRL-1 OS=Homo sapiens GN=OCRL PE=1 SV=3	17.6471	0.00732301	0.105322	0.00680849	0.130177		7561498	7.31971e+06	7.26112e+06	7.58571e+06	7.39117e+06	7.27812e+06	7.41568e+06	7.42855e+06	7.40284e+06
PAWR_HUMAN	Q96IZ0	PRKC apoptosis WT1 regulator protein OS=Homo sapiens GN=PAWR PE=1 SV=1	45.2941	0.000828428	0.00854366	-0.0798596	1.09798		9.59283e+06	9.89367e+06	9.34833e+06	9.41342e+06	9.54699e+06	9.891e+06	9.10916e+06	9.11457e+06	9.05835e+06
PDCD4_HUMAN	Q53EL6	Programmed cell death protein 4 OS=Homo sapiens GN=PDCD4 PE=1 SV=2	32.6226	-0.00479163	0.0680432	-0.111476	1.60809		7.26013e+06	6.91077e+06	7.08843e+06	6.95403e+06	7.06102e+06	7.17378e+06	6.66525e+06	6.67433e+06	6.33892e+06
PEX19_HUMAN	P40855	Peroxisomal biogenesis factor 19 OS=Homo sapiens GN=PEX19 PE=1 SV=1	52.5084	0.044055	1.07336	-0.00276352	0.0431067		7.71074e+06	7.87922e+06	7.66698e+06	7.88927e+06	8.15239e+06	7.93642e+06	7.82258e+06	7.54459e+06	7.84526e+06
PFD6_HUMAN	O15212	Prefoldin subunit 6 OS=Homo sapiens GN=PFDN6 PE=1 SV=1	52.7132	-0.00934062	0.122746	-0.0227728	0.394117		2.22662e+07	2.32731e+07	2.28191e+07	2.27745e+07	2.20184e+07	2.31243e+07	2.29212e+07	2.21761e+07	2.21905e+07
PGAM5_HUMAN	Q96HS1	Serine/threonine-protein phosphatase PGAM5, mitochondrial OS=Homo sapiens GN=PGAM5 PE=1 SV=2	35.2941	-0.0311617	0.572466	-0.0284452	0.93193		1.66532e+07	1.62779e+07	1.66825e+07	1.58174e+07	1.66049e+07	1.61312e+07	1.60501e+07	1.62964e+07	1.62985e+07
PGP_HUMAN	A6NDG6	Phosphoglycolate phosphatase OS=Homo sapiens GN=PGP PE=1 SV=1	43.6137	0.000444961	0.00746304	0.0077266	0.111697		2.47928e+07	2.38301e+07	2.39772e+07	2.42422e+07	2.43658e+07	2.40145e+07	2.46615e+07	2.45903e+07	2.37382e+07
PLCB3_HUMAN	Q01970	1-phosphatidylinositol 4,5-bisphosphate phosphodiesterase beta-3 OS=Homo sapiens GN=PLCB3 PE=1 SV=2	12.2366	-0.0214844	0.136213	-0.147342	1.06177		1.95215e+07	1.82845e+07	1.78572e+07	1.79814e+07	1.75127e+07	1.93462e+07	1.72855e+07	1.55371e+07	1.74364e+07
PMVK_HUMAN	Q15126	Phosphomevalonate kinase OS=Homo sapiens GN=PMVK PE=1 SV=3	51.0417	0.0637634	1.14603	0.0759702	1.64033		9.5544e+06	9.20278e+06	9.30963e+06	1.0044e+07	9.61152e+06	9.67964e+06	9.95316e+06	9.86478e+06	9.76644e+06
PPOX_HUMAN	P50336	Protoporphyrinogen oxidase OS=Homo sapiens GN=PPOX PE=1 SV=1	39.8323	0.0301384	0.282896	0.0439801	0.373591		1.00464e+07	9.30949e+06	9.48437e+06	9.50427e+06	1.01387e+07	9.80614e+06	9.92257e+06	1.03354e+07	9.47506e+06
PRDX4_HUMAN	Q13162	Peroxiredoxin-4 OS=Homo sapiens GN=PRDX4 PE=1 SV=1	59.7786	-0.00617005	0.0819052	0.0213676	0.380992		1.81845e+08	1.74433e+08	1.82439e+08	1.82632e+08	1.75577e+08	1.78209e+08	1.83626e+08	1.83035e+08	1.80095e+08
PRPS1_HUMAN	P60891	Ribose-phosphate pyrophosphokinase 1 OS=Homo sapiens GN=PRPS1 PE=1 SV=2	54.0881	-0.000468597	0.0078178	-0.0245473	0.501123		1.0702e+08	1.03646e+08	1.05143e+08	1.04426e+08	1.03955e+08	1.07326e+08	1.0477e+08	1.04599e+08	1.01113e+08
PRPS2_HUMAN	P11908	Ribose-phosphate pyrophosphokinase 2 OS=Homo sapiens GN=PRPS2 PE=1 SV=2	53.1447	0.0064249	0.153676	-0.00855221	0.163626		7.48761e+07	7.35261e+07	7.41544e+07	7.35388e+07	7.41693e+07	7.58419e+07	7.46368e+07	7.46441e+07	7.19603e+07
PTN12_HUMAN	Q05209	Tyrosine-protein phosphatase non-receptor type 12 OS=Homo sapiens GN=PTPN12 PE=1 SV=3	22.9487	-0.0379919	0.720497	-0.0318625	0.65623		7.20927e+06	7.17981e+06	7.46935e+06	7.24209e+06	7.06313e+06	6.9851e+06	7.17337e+06	7.12235e+06	7.08526e+06
QTRD1_HUMAN	Q9H974	Queuine tRNA-ribosyltransferase subunit QTRTD1 OS=Homo sapiens GN=QTRTD1 PE=1 SV=1	41.4458	0.0245289	0.650029	0.0474611	1.10289		6568436	6.44433e+06	6.35097e+06	6.60339e+06	6.60627e+06	6.48612e+06	6.57914e+06	6.80094e+06	6.63127e+06
RAB18_HUMAN	Q9NP72	Ras-related protein Rab-18 OS=Homo sapiens GN=RAB18 PE=1 SV=1	60.1942	-0.0095461	0.162599	-0.0287465	0.523149		1.60192e+07	1.56775e+07	1.64526e+07	1.58517e+07	1.60483e+07	1.59318e+07	1.55126e+07	1.57646e+07	1.59221e+07
RAB5C_HUMAN	P51148	Ras-related protein Rab-5C OS=Homo sapiens GN=RAB5C PE=1 SV=2	64.3519	-0.0155937	0.26427	-0.00425802	0.222564		3.38095e+07	3.34905e+07	3.36136e+07	3.32754e+07	3.24165e+07	3.41368e+07	3.38168e+07	3.33343e+07	3.3465e+07
RANG_HUMAN	P43487	Ran-specific GTPase-activating protein OS=Homo sapiens GN=RANBP1 PE=1 SV=1	57.2139	-0.0378242	0.284354	-0.0464982	0.416751		5.44018e+07	5.80953e+07	5.28379e+07	5.54231e+07	5.11956e+07	5.4438e+07	5.2184e+07	5.38754e+07	5.40318e+07
RBBP5_HUMAN	Q15291	Retinoblastoma-binding protein 5 OS=Homo sapiens GN=RBBP5 PE=1 SV=2	29.5539	-0.00614969	0.110012	0.00760541	0.105584		9819231	1.01553e+07	1.02243e+07	9.92349e+06	1.0112e+07	1.0035e+07	9.86151e+06	1.02942e+07	1.02028e+07
RBM27_HUMAN	Q9P2N5	RNA-binding protein 27 OS=Homo sapiens GN=RBM27 PE=1 SV=2	16.0377	-0.00110949	0.0162178	-0.043766	0.781086		9.12768e+06	8.71315e+06	9.03607e+06	8.84478e+06	8.99185e+06	9.01961e+06	8.51589e+06	8.81118e+06	8.74672e+06
RBMX_HUMAN	P38159	RNA-binding motif protein, X chromosome OS=Homo sapiens GN=RBMX PE=1 SV=3	66.2404	0.0206242	0.613198	0.0246151	0.713628		1.24726e+08	1.28634e+08	1.26444e+08	1.29098e+08	1.28348e+08	1.27828e+08	1.28626e+08	1.28872e+08	1.28843e+08
RCC1_HUMAN	P18754	Regulator of chromosome condensation OS=Homo sapiens GN=RCC1 PE=1 SV=1	44.4181	0.00903563	0.125187	0.0304682	0.526972		5.44773e+07	5.73796e+07	5.56961e+07	5.53139e+07	5.72658e+07	5.6026e+07	5.626e+07	5.77579e+07	5.71114e+07
RDH13_HUMAN	Q8NBN7	Retinol dehydrogenase 13 OS=Homo sapiens GN=RDH13 PE=1 SV=2	40.1813	-0.0386171	1.01161	-0.0106172	0.337858		9.67166e+06	9.41505e+06	9.48444e+06	9.1429e+06	9.23531e+06	9.43831e+06	9.44175e+06	9.43982e+06	9.48008e+06
REPI1_HUMAN	Q9BWE0	Replication initiator 1 OS=Homo sapiens GN=REPIN1 PE=1 SV=1	31.2169	0.0346252	0.409132	0.0494867	0.55446		3.85229e+06	3.62752e+06	3.89388e+06	3.95116e+06	3.87424e+06	3.82457e+06	3.93504e+06	4.02851e+06	3.80704e+06
REPS1_HUMAN	Q96D71	RalBP1-associated Eps domain-containing protein 1 OS=Homo sapiens GN=REPS1 PE=1 SV=3	21.8593	0.0109706	0.129538	0.0071376	0.0729914		6.3277e+06	6.10261e+06	6.34866e+06	6.09123e+06	6.44084e+06	6.39024e+06	6.50845e+06	6.28691e+06	6.07674e+06
RL15_HUMAN	P61313	60S ribosomal protein L15 OS=Homo sapiens GN=RPL15 PE=1 SV=2	53.9216	-0.0194042	0.175967	-0.0578856	0.690652		1.24593e+08	1.34036e+08	1.27556e+08	1.31866e+08	1.24897e+08	1.24262e+08	1.22469e+08	1.25564e+08	1.22964e+08
RL30_HUMAN	P62888	60S ribosomal protein L30 OS=Homo sapiens GN=RPL30 PE=1 SV=2	67.8261	-0.0151393	0.275122	-0.0200249	0.715677		1.41752e+08	1.44807e+08	1.44971e+08	1.44754e+08	1.38675e+08	1.43596e+08	1.42853e+08	1.4085e+08	1.41879e+08
RL34_HUMAN	P49207	60S ribosomal protein L34 OS=Homo sapiens GN=RPL34 PE=1 SV=3	45.2991	0.0208065	0.292288	0.0141108	0.206274		1.39751e+08	1.47195e+08	1.44788e+08	1.48804e+08	1.4243e+08	1.46772e+08	1.46112e+08	1.42556e+08	1.47309e+08
RL35_HUMAN	P42766	60S ribosomal protein L35 OS=Homo sapiens GN=RPL35 PE=1 SV=2	47.9675	0.0515313	0.604193	0.0501033	0.527606		1.38035e+08	1.28428e+08	1.37105e+08	1.38808e+08	1.40507e+08	1.38929e+08	1.44245e+08	1.3678e+08	1.36804e+08
RPAP2_HUMAN	Q8IXW5	Putative RNA polymerase II subunit B1 CTD phosphatase RPAP2 OS=Homo sapiens GN=RPAP2 PE=1 SV=1	21.8954	-0.000817504	0.0134921	-0.0276194	0.462448		4.06014e+06	4.17638e+06	4.22598e+06	4.19695e+06	4.15948e+06	4.09901e+06	3.98741e+06	4.06325e+06	4.17553e+06
RPP30_HUMAN	P78346	Ribonuclease P protein subunit p30 OS=Homo sapiens GN=RPP30 PE=1 SV=1	42.1642	0.00100027	0.0124402	0.0116967	0.151701		14751574	1.47158e+07	1.53276e+07	1.45798e+07	1.52256e+07	1.50205e+07	1.50926e+07	1.4648e+07	1.5419e+07
RRF2M_HUMAN	Q969S9	Ribosome-releasing factor 2, mitochondrial OS=Homo sapiens GN=GFM2 PE=1 SV=1	19.2555	-0.0345253	0.761534	-0.0539149	0.564168		1.89194e+07	1.84575e+07	1.81671e+07	1.78822e+07	1.81978e+07	1.81506e+07	1.87405e+07	1.73798e+07	1.73863e+07
RRP1_HUMAN	P56182	Ribosomal RNA processing protein 1 homolog A OS=Homo sapiens GN=RRP1 PE=1 SV=1	32.1041	-0.0259665	0.443341	-0.0630835	1.0817		8.61122e+06	8.35131e+06	8.7812e+06	8.4351e+06	8.54548e+06	8.30394e+06	8.20919e+06	8.30676e+06	8.12636e+06
RS10_HUMAN	P46783	40S ribosomal protein S10 OS=Homo sapiens GN=RPS10 PE=1 SV=1	69.697	-0.00684109	0.0973238	-0.0218089	0.446286		1.94442e+08	1.91155e+08	1.96116e+08	1.9038e+08	1.98884e+08	1.89698e+08	1.88818e+08	1.88543e+08	1.95624e+08
RS14_HUMAN	P62263	40S ribosomal protein S14 OS=Homo sapiens GN=RPS14 PE=1 SV=3	47.0199	-0.00169987	0.0458684	0.004293	0.0847314		1.38347e+08	1.37292e+08	1.38553e+08	1.39117e+08	1.38884e+08	1.35704e+08	1.38124e+08	1.41388e+08	1.35915e+08
RS5_HUMAN	P46782	40S ribosomal protein S5 OS=Homo sapiens GN=RPS5 PE=1 SV=4	42.6471	0.00377518	0.0985193	-0.0229998	1.09058		8.57699e+07	8.63967e+07	8.73141e+07	8.75162e+07	8.53632e+07	8.72812e+07	8.58692e+07	8.46907e+07	8.48169e+07
RSU1_HUMAN	Q15404	Ras suppressor protein 1 OS=Homo sapiens GN=RSU1 PE=1 SV=3	32.13	0.0177622	0.17832	-0.00127	0.0123131		1.54033e+07	1.46578e+07	1.56989e+07	1.51814e+07	1.59531e+07	1.51924e+07	1.50965e+07	1.50425e+07	1.55807e+07
SCAF8_HUMAN	Q9UPN6	Protein SCAF8 OS=Homo sapiens GN=SCAF8 PE=1 SV=1	14.0834	-0.00942744	0.146992	-0.0712365	1.37167		4.60941e+06	4.79045e+06	4.61299e+06	4.73678e+06	4.59419e+06	4.59061e+06	4.484e+06	4.37279e+06	4.48094e+06
SEH1_HUMAN	Q96EE3	Nucleoporin SEH1 OS=Homo sapiens GN=SEH1L PE=1 SV=3	49.7222	-0.0177437	0.284039	-0.0111539	0.330992		7.38045e+06	7.37051e+06	7.2193e+06	7.30243e+06	7.01735e+06	7.38193e+06	7.17617e+06	7.33239e+06	7.29251e+06
SEP10_HUMAN	Q9P0V9	Septin-10 OS=Homo sapiens GN=SEPT10 PE=1 SV=2	35.4626	-0.00592563	0.06997	-0.0178411	0.331236		8.54986e+06	8.86601e+06	8.74395e+06	8.62512e+06	8.45829e+06	8.96918e+06	8.42292e+06	8.73627e+06	8.67912e+06
SFSWA_HUMAN	Q12872	Splicing factor, suppressor of white-apricot homolog OS=Homo sapiens GN=SFSWAP PE=1 SV=3	17.245	-0.0224346	0.260525	-0.032292	0.60258		4.38818e+06	4.20835e+06	4.35387e+06	4.09679e+06	4.38612e+06	4.26766e+06	4.30604e+06	4.15967e+06	4.19803e+06
SFXN1_HUMAN	Q9H9B4	Sideroflexin-1 OS=Homo sapiens GN=SFXN1 PE=1 SV=4	36.646	-0.00900757	0.119115	-0.0316708	0.557163		2.40827e+07	2.29183e+07	2.32778e+07	2.28815e+07	2.31353e+07	2.38246e+07	2.2849e+07	2.32145e+07	2.26893e+07
SHC1_HUMAN	P29353	SHC-transforming protein 1 OS=Homo sapiens GN=SHC1 PE=1 SV=4	36.5352	-0.00871413	0.32631	-0.0243999	0.96855		8.57957e+06	8.50137e+06	8.52216e+06	8.54529e+06	8.53422e+06	8.36941e+06	8.37827e+06	8.30244e+06	8.49301e+06
SMCE1_HUMAN	Q969G3	SWI/SNF-related matrix-associated actin-dependent regulator of chromatin subfamily E member 1 OS=Homo sapiens GN=SMARCE1 PE=1 SV=2	29.1971	0.00348615	0.0503346	-0.0184004	0.306736		1.51108e+07	1.58015e+07	1.57406e+07	1.57921e+07	1.53701e+07	1.56035e+07	1.55569e+07	1.51141e+07	1.53906e+07
SNX27_HUMAN	Q96L92	Sorting nexin-27 OS=Homo sapiens GN=SNX27 PE=1 SV=2	31.2384	0.0193249	0.619997	-0.008136	0.236138		9.47751e+06	9.31773e+06	9.36523e+06	9.66372e+06	9.44122e+06	9.43527e+06	9.22043e+06	9.31242e+06	9.46925e+06
SRP14_HUMAN	P37108	Signal recognition particle 14 kDa protein OS=Homo sapiens GN=SRP14 PE=1 SV=2	69.1176	-0.00110801	0.0658938	-0.0465797	2.05115		5.12443e+07	5.07602e+07	5.07407e+07	5.06298e+07	5.09949e+07	5.10033e+07	4.93201e+07	4.92453e+07	4.93269e+07
SRSF7_HUMAN	Q16629	Serine/arginine-rich splicing factor 7 OS=Homo sapiens GN=SRSF7 PE=1 SV=1	40.7563	0.0341786	0.647482	0.0631453	0.674463		2.98675e+07	2.88854e+07	2.94517e+07	2.937e+07	3.02467e+07	3.07025e+07	2.9826e+07	3.21924e+07	3.01326e+07
STRN_HUMAN	O43815	Striatin OS=Homo sapiens GN=STRN PE=1 SV=4	24.359	0.0452577	1.43488	0.013908	0.389447		6.35752e+06	6.29721e+06	6.43006e+06	6.50459e+06	6.66509e+06	6.52329e+06	6.34586e+06	6.52614e+06	6.39766e+06
T2FB_HUMAN	P13984	General transcription factor IIF subunit 2 OS=Homo sapiens GN=GTF2F2 PE=1 SV=2	56.6265	0.00127442	0.0559098	-0.0414954	1.0182		9.14542e+06	9.18579e+06	9.06074e+06	9.12365e+06	9.2028e+06	9.08971e+06	8.73007e+06	8.83538e+06	9.04986e+06
TCF20_HUMAN	Q9UGU0	Transcription factor 20 OS=Homo sapiens GN=TCF20 PE=1 SV=3	11.2245	0.0400436	0.593697	0.0907748	1.34936		3.43558e+06	3.27758e+06	3.47236e+06	3.42912e+06	3.54883e+06	3.49424e+06	3.59408e+06	3.68872e+06	3.56419e+06
TF3C2_HUMAN	Q8WUA4	General transcription factor 3C polypeptide 2 OS=Homo sapiens GN=GTF3C2 PE=1 SV=2	17.8924	0.0382142	1.79074	0.0398848	1.86822		1.00937e+07	9.96756e+06	9.95439e+06	1.01833e+07	1.0283e+07	1.0355e+07	1.02083e+07	1.03765e+07	1.02723e+07
TIM50_HUMAN	Q3ZCQ8	Mitochondrial import inner membrane translocase subunit TIM50 OS=Homo sapiens GN=TIMM50 PE=1 SV=2	37.9603	-0.0376692	0.79092	-0.0195443	0.475558		1.96625e+07	1.97134e+07	1.97822e+07	1.92237e+07	1.9614e+07	1.87958e+07	1.90406e+07	1.9732e+07	1.95895e+07
TNR6B_HUMAN	Q9UPQ9	Trinucleotide repeat-containing gene 6B protein OS=Homo sapiens GN=TNRC6B PE=1 SV=4	11.2384	0.00283267	0.0353005	-0.0118738	0.480244		1457459	1.43467e+06	1.45303e+06	1.50103e+06	1.43254e+06	1.42012e+06	1.4521e+06	1.43268e+06	1.42477e+06
TOM40_HUMAN	O96008	Mitochondrial import receptor subunit TOM40 homolog OS=Homo sapiens GN=TOMM40 PE=1 SV=1	42.1053	0.0342577	0.626803	0.0528493	0.476767		1.32934e+07	1.28346e+07	1.34786e+07	1.34057e+07	1.37053e+07	1.34473e+07	1.294e+07	1.41712e+07	1.39732e+07
TRI26_HUMAN	Q12899	Tripartite motif-containing protein 26 OS=Homo sapiens GN=TRIM26 PE=2 SV=1	28.0148	0.0133536	0.177151	0.0112256	0.124753		5019172	4.7668e+06	5.05336e+06	4.95433e+06	5.02844e+06	4.99455e+06	4.97403e+06	5.10689e+06	4.87433e+06
TRI56_HUMAN	Q9BRZ2	E3 ubiquitin-protein ligase TRIM56 OS=Homo sapiens GN=TRIM56 PE=1 SV=3	22.5166	-0.0663282	0.911091	0.00294418	0.0283762		1.82909e+06	1.72482e+06	1.81941e+06	1.71131e+06	1.7337e+06	1.68686e+06	1.75313e+06	1.84702e+06	1.78414e+06
TRIO_HUMAN	O75962	Triple functional domain protein OS=Homo sapiens GN=TRIO PE=1 SV=2	5.81208	-0.0290607	0.581804	-0.043199	0.822885		5.67493e+06	5.52334e+06	5.77564e+06	5.55523e+06	5.59668e+06	5.4835e+06	5.49702e+06	5.48685e+06	5.48932e+06
TXNL1_HUMAN	O43396	Thioredoxin-like protein 1 OS=Homo sapiens GN=TXNL1 PE=1 SV=3	57.0934	-0.0147713	0.162307	-0.0199049	0.216439		2.00446e+07	2.15499e+07	2.1114e+07	2.07825e+07	2.04044e+07	2.08828e+07	2.06177e+07	2.02291e+07	2.10025e+07
UBE2K_HUMAN	P61086	Ubiquitin-conjugating enzyme E2 K OS=Homo sapiens GN=UBE2K PE=1 SV=3	55	0.0239526	0.645829	-0.0119827	0.301427		1.49978e+07	1.47323e+07	1.52349e+07	1.52407e+07	1.52388e+07	1.52382e+07	1.50034e+07	1.47951e+07	1.47945e+07
UBE2S_HUMAN	Q16763	Ubiquitin-conjugating enzyme E2 S OS=Homo sapiens GN=UBE2S PE=1 SV=2	62.6126	0.0171703	0.299756	-0.0509071	0.828161		1.43064e+07	1.46487e+07	1.49491e+07	1.48754e+07	1.50235e+07	1.45309e+07	1.41423e+07	1.37507e+07	1.4489e+07
UBFD1_HUMAN	O14562	Ubiquitin domain-containing protein UBFD1 OS=Homo sapiens GN=UBFD1 PE=1 SV=2	45.3074	-0.023972	0.54934	-0.0604394	1.0627		10082878	9.74014e+06	1.00372e+07	9.67781e+06	9.92316e+06	9.76717e+06	9.33577e+06	9.4875e+06	9.81183e+06
UBXN1_HUMAN	Q04323	UBX domain-containing protein 1 OS=Homo sapiens GN=UBXN1 PE=1 SV=2	53.8721	0.0164654	0.269073	0.03846	0.550062		1.07015e+07	1.02661e+07	1.04903e+07	1.03952e+07	1.05883e+07	1.08355e+07	1.10611e+07	1.0819e+07	1.04277e+07
VAPA_HUMAN	Q9P0L0	Vesicle-associated membrane protein-associated protein A OS=Homo sapiens GN=VAPA PE=1 SV=3	51.004	0.00655265	0.206567	-0.0276829	1.21169		6.64479e+07	6.55033e+07	6.52282e+07	6.63919e+07	6.51878e+07	6.64974e+07	6.43213e+07	6.43307e+07	6.478e+07
VPP1_HUMAN	Q93050	V-type proton ATPase 116 kDa subunit a isoform 1 OS=Homo sapiens GN=ATP6V0A1 PE=1 SV=3	19.3548	-0.0141375	0.167593	0.0132444	0.15775		9.64021e+06	9.02751e+06	9.45176e+06	9.11682e+06	9.34297e+06	9.38548e+06	9.62412e+06	9.3676e+06	9.3871e+06
WDR74_HUMAN	Q6RFH5	WD repeat-containing protein 74 OS=Homo sapiens GN=WDR74 PE=1 SV=1	43.1169	0.00977848	0.256019	-0.0169963	0.685691		9.34963e+06	9.49134e+06	9.42644e+06	9.60192e+06	9.54131e+06	9.31643e+06	9.42849e+06	9.26719e+06	9.24067e+06
WDR75_HUMAN	Q8IWA0	WD repeat-containing protein 75 OS=Homo sapiens GN=WDR75 PE=1 SV=1	19.8795	0.00700516	0.0618882	0.000545331	0.00439801		5.36524e+06	5.49821e+06	5.07722e+06	5.47972e+06	5.26635e+06	5.27218e+06	5.33443e+06	5.44452e+06	5.16774e+06
YETS2_HUMAN	Q9ULM3	YEATS domain-containing protein 2 OS=Homo sapiens GN=YEATS2 PE=1 SV=2	10.9705	0.0141424	0.185197	0.0268542	0.54484		4.06986e+06	3.94011e+06	4.09701e+06	3.96668e+06	4.19279e+06	4.06677e+06	4.12534e+06	4.16727e+06	4.04183e+06
Z3H7A_HUMAN	Q8IWR0	Zinc finger CCCH domain-containing protein 7A OS=Homo sapiens GN=ZC3H7A PE=1 SV=1	17.1988	-0.0532783	0.516493	-0.0632874	0.659844		4.35531e+06	3.99716e+06	4.19349e+06	3.91493e+06	4.16573e+06	4.01043e+06	4.02177e+06	4.05304e+06	3.93269e+06
ZC3H4_HUMAN	Q9UPT8	Zinc finger CCCH domain-containing protein 4 OS=Homo sapiens GN=ZC3H4 PE=1 SV=3	14.9655	0.028148	0.363085	0.0377763	0.943474		7.6151e+06	7.60454e+06	7.84501e+06	7.86876e+06	8.08153e+06	7.56878e+06	7.78196e+06	7.90099e+06	7.99361e+06
ZFY16_HUMAN	Q7Z3T8	Zinc finger FYVE domain-containing protein 16 OS=Homo sapiens GN=ZFYVE16 PE=1 SV=3	13.1254	-0.00962598	0.0853873	-0.022687	0.266026		4.50472e+06	4.26003e+06	4.47473e+06	4.31239e+06	4.57013e+06	4.26891e+06	4.32218e+06	4.47299e+06	4.23774e+06
ZW10_HUMAN	O43264	Centromere/kinetochore protein zw10 homolog OS=Homo sapiens GN=ZW10 PE=1 SV=3	19.2555	0.0370395	0.417791	0.0375797	0.614004		1.28526e+07	1.27847e+07	1.33845e+07	1.27846e+07	1.3657e+07	1.3595e+07	1.30363e+07	1.35827e+07	1.34326e+07
A16A1_HUMAN	Q8IZ83	Aldehyde dehydrogenase family 16 member A1 OS=Homo sapiens GN=ALDH16A1 PE=1 SV=2	16.3342	-0.0241418	0.536117	-0.0364364	0.720433		8.97651e+06	9.04766e+06	8.70481e+06	8.78422e+06	8.71987e+06	8.78134e+06	8.59275e+06	8.59339e+06	8.87622e+06
ACDSB_HUMAN	P45954	Short/branched chain specific acyl-CoA dehydrogenase, mitochondrial OS=Homo sapiens GN=ACADSB PE=1 SV=1	41.2037	0.0885068	1.12122	0.0954384	1.20852		1.32651e+07	1.39921e+07	1.42304e+07	1.44257e+07	1.47708e+07	1.49161e+07	1.45896e+07	1.51507e+07	1.45847e+07
ACL6A_HUMAN	O96019	Actin-like protein 6A OS=Homo sapiens GN=ACTL6A PE=1 SV=1	32.634	-0.0229225	0.563929	-0.0425069	1.04225		2.5993e+07	2.66454e+07	2.68358e+07	2.5785e+07	2.64659e+07	2.59706e+07	2.54456e+07	2.61861e+07	2.55351e+07
ADK_HUMAN	P55263	Adenosine kinase OS=Homo sapiens GN=ADK PE=1 SV=2	24.0331	0.000634905	0.00880382	-0.00145587	0.025103		2.60783e+07	2.71589e+07	2.64745e+07	2.7151e+07	2.64756e+07	2.61203e+07	2.63312e+07	2.64705e+07	2.68297e+07
ADRO_HUMAN	P22570	NADPH:adrenodoxin oxidoreductase, mitochondrial OS=Homo sapiens GN=FDXR PE=1 SV=3	35.4379	0.0599554	1.69782	0.0678103	2.25719		8.22104e+06	8.28724e+06	8.24329e+06	8.70986e+06	8.50263e+06	8.58938e+06	8.55882e+06	8.70408e+06	8.67982e+06
AL1L2_HUMAN	Q3SY69	Mitochondrial 10-formyltetrahydrofolate dehydrogenase OS=Homo sapiens GN=ALDH1L2 PE=1 SV=2	15.818	0.038338	0.52013	0.0619431	0.805651		5.09911e+06	4.79037e+06	4.83772e+06	5.02207e+06	5.05249e+06	5.04924e+06	5.20564e+06	5.19381e+06	4.97383e+06
ALKB5_HUMAN	Q6P6C2	RNA demethylase ALKBH5 OS=Homo sapiens GN=ALKBH5 PE=1 SV=2	26.9036	0.00545318	0.0422957	-0.00392258	0.0321175		5.70994e+06	5.28049e+06	5.64134e+06	5.36802e+06	5.71689e+06	5.60984e+06	5.48776e+06	5.68576e+06	5.41308e+06
AMPM1_HUMAN	P53582	Methionine aminopeptidase 1 OS=Homo sapiens GN=METAP1 PE=1 SV=2	47.4093	0.0191706	0.431514	0.0397521	1.07222		1.26464e+07	1.27751e+07	1.30635e+07	1.28234e+07	1.32216e+07	1.29549e+07	1.32692e+07	1.31991e+07	1.3092e+07
ANXA5_HUMAN	P08758	Annexin A5 OS=Homo sapiens GN=ANXA5 PE=1 SV=2	36.5625	0.102201	0.882578	0.234277	1.20402		1.67627e+07	1.85608e+07	1.78993e+07	1.81876e+07	1.96e+07	1.93423e+07	1.9722e+07	2.27797e+07	2.01052e+07
ARC1B_HUMAN	O15143	Actin-related protein 2/3 complex subunit 1B OS=Homo sapiens GN=ARPC1B PE=1 SV=3	38.172	-0.0103307	0.126727	-0.0502281	1.09658		2.2606e+07	2.34514e+07	2.27504e+07	2.32944e+07	2.20114e+07	2.3011e+07	2.21517e+07	2.24989e+07	2.18028e+07
ATG3_HUMAN	Q9NT62	Ubiquitin-like-conjugating enzyme ATG3 OS=Homo sapiens GN=ATG3 PE=1 SV=1	41.4013	-0.00878625	0.247759	0.0267479	0.242529		8.55196e+06	8.43915e+06	8.68807e+06	8.55745e+06	8.43766e+06	8.52815e+06	9.09465e+06	8.7782e+06	8.28686e+06
ATLA2_HUMAN	Q8NHH9	Atlastin-2 OS=Homo sapiens GN=ATL2 PE=1 SV=2	22.813	-0.00190839	0.0170371	-0.0129615	0.12819		9.92903e+06	9.18595e+06	9.64111e+06	9.57138e+06	9.38727e+06	9.75942e+06	9.56192e+06	9.63377e+06	9.30321e+06
ATRIP_HUMAN	Q8WXE1	ATR-interacting protein OS=Homo sapiens GN=ATRIP PE=1 SV=1	17.4463	0.0134836	0.126842	0.02256	0.182588		1.71821e+06	1.60104e+06	1.65253e+06	1.71713e+06	1.68425e+06	1.61709e+06	1.6524e+06	1.76725e+06	1.63049e+06
AURKB_HUMAN	Q96GD4	Aurora kinase B OS=Homo sapiens GN=AURKB PE=1 SV=3	46.8023	0.0112083	0.154183	0.0497782	1.16799		1.06563e+07	1.04325e+07	1.08285e+07	1.04638e+07	1.06781e+07	1.10243e+07	1.11285e+07	1.10834e+07	1.08258e+07
BCL10_HUMAN	O95999	B-cell lymphoma/leukemia 10 OS=Homo sapiens GN=BCL10 PE=1 SV=1	39.0558	-0.0332147	0.412013	0.00142266	0.0141459		5.12299e+06	4.7967e+06	5.08376e+06	4.83765e+06	4.95819e+06	4.86613e+06	4.96143e+06	5.0962e+06	4.96062e+06
BRD4_HUMAN	O60885	Bromodomain-containing protein 4 OS=Homo sapiens GN=BRD4 PE=1 SV=2	14.8311	0.0106676	0.344784	0.00396833	0.0853326		12414107	1.22403e+07	1.25565e+07	1.23949e+07	1.2598e+07	1.24942e+07	1.22651e+07	1.26371e+07	1.24113e+07
CAP2_HUMAN	P40123	Adenylyl cyclase-associated protein 2 OS=Homo sapiens GN=CAP2 PE=1 SV=1	37.5262	-0.0174048	0.113082	-0.138916	0.950436		27174438	2.90659e+07	2.72339e+07	2.89665e+07	2.7528e+07	2.59788e+07	2.42137e+07	2.43018e+07	2.72959e+07
CATD_HUMAN	P07339	Cathepsin D OS=Homo sapiens GN=CTSD PE=1 SV=1	37.8641	-0.0230871	0.427862	-0.081338	1.31185		1.86196e+07	1.90549e+07	1.82163e+07	1.85035e+07	1.80166e+07	1.84834e+07	1.75463e+07	1.76023e+07	1.76782e+07
CCD18_HUMAN	Q5T9S5	Coiled-coil domain-containing protein 18 OS=Homo sapiens GN=CCDC18 PE=1 SV=1	9.83494	0.0203693	0.60013	-0.0512277	1.40063		2.74929e+06	2.73143e+06	2.67042e+06	2.75836e+06	2.73015e+06	2.77853e+06	2.65446e+06	2.62658e+06	2.58574e+06
CDC23_HUMAN	Q9UJX2	Cell division cycle protein 23 homolog OS=Homo sapiens GN=CDC23 PE=1 SV=3	19.933	0.0236039	0.224385	-0.00229741	0.0191861		8.00038e+06	8.15514e+06	8.70593e+06	8.38421e+06	8.56365e+06	8.32369e+06	8.20918e+06	8.29136e+06	8.32135e+06
CDK2_HUMAN	P24941	Cyclin-dependent kinase 2 OS=Homo sapiens GN=CDK2 PE=1 SV=2	49.3289	0.0133407	0.48857	-0.0299841	0.626855		3.27232e+07	3.30089e+07	3.33281e+07	3.29313e+07	3.34086e+07	3.36406e+07	3.21461e+07	3.1745e+07	3.31315e+07
CHK2_HUMAN	O96017	Serine/threonine-protein kinase Chk2 OS=Homo sapiens GN=CHEK2 PE=1 SV=1	28.9134	0.0332771	0.596557	0.0189516	0.329487		6.00589e+06	6.29317e+06	6.10294e+06	6.15066e+06	6.36052e+06	6.32022e+06	6.24859e+06	6.11236e+06	6.28437e+06
CI078_HUMAN	Q9NZ63	Uncharacterized protein C9orf78 OS=Homo sapiens GN=C9orf78 PE=1 SV=1	48.7889	0.00409614	0.0626061	-0.0376839	1.00775		14583314	1.47979e+07	1.50549e+07	1.50611e+07	1.50227e+07	1.44787e+07	1.43048e+07	1.43347e+07	1.4651e+07
CK5P2_HUMAN	Q96SN8	CDK5 regulatory subunit-associated protein 2 OS=Homo sapiens GN=CDK5RAP2 PE=1 SV=5	8.45219	0.00778011	0.0801512	-0.0753396	0.888663		2.53841e+06	2.38945e+06	2.44999e+06	2.40903e+06	2.46393e+06	2.54478e+06	2.40248e+06	2.36087e+06	2.23911e+06
CLCA_HUMAN	P09496	Clathrin light chain A OS=Homo sapiens GN=CLTA PE=1 SV=1	27.4194	0.016272	0.17155	0.00362051	0.031795		5.04008e+07	5.39791e+07	5.10355e+07	5.33232e+07	5.11822e+07	5.26729e+07	5.10452e+07	5.11892e+07	5.35715e+07
COX41_HUMAN	P13073	Cytochrome c oxidase subunit 4 isoform 1, mitochondrial OS=Homo sapiens GN=COX4I1 PE=1 SV=1	44.9704	0.0565605	0.690706	0.069447	0.629524		5.89297e+07	5.87028e+07	6.20888e+07	6.20775e+07	6.43778e+07	6.0452e+07	5.94154e+07	6.4846e+07	6.43228e+07
CPNE1_HUMAN	Q99829	Copine-1 OS=Homo sapiens GN=CPNE1 PE=1 SV=1	20.6704	0.00805637	0.200077	0.0147715	0.365943		8.28364e+06	8.26774e+06	8.52274e+06	8.44049e+06	8.37964e+06	8.3944e+06	8.42264e+06	8.53678e+06	8.37275e+06
CPNS1_HUMAN	P04632	Calpain small subunit 1 OS=Homo sapiens GN=CAPNS1 PE=1 SV=1	60.4478	-0.0147675	0.605051	-0.0420358	1.16268		2.46621e+07	2.47453e+07	2.50291e+07	2.48161e+07	2.45577e+07	2.43047e+07	2.44574e+07	2.36807e+07	2.41609e+07
CQ059_HUMAN	Q96GS4	Uncharacterized protein C17orf59 OS=Homo sapiens GN=C17orf59 PE=1 SV=2	53.7815	0.0355685	0.451918	0.0848688	1.10905		2.30048e+06	2.17855e+06	2.31706e+06	2.27008e+06	2.32149e+06	2.37415e+06	2.42147e+06	2.45679e+06	2.32961e+06
CSN6_HUMAN	Q7L5N1	COP9 signalosome complex subunit 6 OS=Homo sapiens GN=COPS6 PE=1 SV=1	44.6483	0.00106354	0.0243059	0.014965	0.259251		2.25845e+07	2.27421e+07	2.20502e+07	2.23709e+07	2.25891e+07	2.24665e+07	2.22293e+07	2.26273e+07	2.32228e+07
CXXC1_HUMAN	Q9P0U4	CpG-binding protein OS=Homo sapiens GN=CXXC1 PE=1 SV=2	22.561	0.0379655	0.286987	0.0351329	0.26151		2.36319e+06	2.11765e+06	2.18363e+06	2.22421e+06	2.33048e+06	2.28749e+06	2.27882e+06	2.33086e+06	2.21909e+06
DDX41_HUMAN	Q9UJV9	Probable ATP-dependent RNA helicase DDX41 OS=Homo sapiens GN=DDX41 PE=1 SV=2	25.2412	-0.0186466	0.314084	-0.10602	1.47562		6.08003e+06	5.83263e+06	5.79633e+06	5.83529e+06	5.80594e+06	5.84035e+06	5.51046e+06	5.51348e+06	5.43033e+06
DECR2_HUMAN	Q9NUI1	Peroxisomal 2,4-dienoyl-CoA reductase OS=Homo sapiens GN=DECR2 PE=1 SV=1	41.4384	0.0382827	0.3413	0.0476788	0.4164		4.05869e+06	3.67024e+06	3.83052e+06	3.92427e+06	3.96163e+06	3.98439e+06	3.96715e+06	4.09177e+06	3.88893e+06
DEOC_HUMAN	Q9Y315	Putative deoxyribose-phosphate aldolase OS=Homo sapiens GN=DERA PE=1 SV=2	52.8302	0.0693489	1.93016	0.0908671	1.56108		4.85337e+06	4.99298e+06	4.91081e+06	5.08749e+06	5.19527e+06	5.20109e+06	5.17687e+06	5.38167e+06	5.15799e+06
DIEXF_HUMAN	Q68CQ4	Digestive organ expansion factor homolog OS=Homo sapiens GN=DIEXF PE=1 SV=2	19.1799	-0.00203327	0.0240891	-0.0744701	1.11954		5.59105e+06	5.29692e+06	5.36964e+06	5.30287e+06	5.49102e+06	5.44081e+06	5.1579e+06	5.08178e+06	5.20002e+06
DNJB4_HUMAN	Q9UDY4	DnaJ homolog subfamily B member 4 OS=Homo sapiens GN=DNAJB4 PE=1 SV=1	31.454	-0.00260996	0.0732256	-0.025215	0.307002		2.01719e+07	1.97233e+07	1.99794e+07	1.99712e+07	2.00898e+07	1.97054e+07	2.03747e+07	1.89707e+07	1.94918e+07
ECT2_HUMAN	Q9H8V3	Protein ECT2 OS=Homo sapiens GN=ECT2 PE=1 SV=4	16.9584	-0.0407427	1.41766	-0.0728023	2.21612		1.4222e+07	1.41681e+07	1.44753e+07	1.38187e+07	1.39436e+07	1.39095e+07	1.37457e+07	1.34243e+07	1.3586e+07
EGLN1_HUMAN	Q9GZT9	Egl nine homolog 1 OS=Homo sapiens GN=EGLN1 PE=1 SV=1	37.5587	-0.0312301	1.4191	-0.0344703	1.38078		7.99899e+06	7.85878e+06	7.96152e+06	7.79502e+06	7.73054e+06	7.78364e+06	7.66421e+06	7.82496e+06	7.76776e+06
EI2BB_HUMAN	P49770	Translation initiation factor eIF-2B subunit beta OS=Homo sapiens GN=EIF2B2 PE=1 SV=3	33.6182	-0.0392715	1.0394	-0.0655213	1.42022		8.78494e+06	8.86136e+06	9.07069e+06	8.6442e+06	8.57573e+06	8.77961e+06	8.69368e+06	8.46991e+06	8.36716e+06
ERO1A_HUMAN	Q96HE7	ERO1-like protein alpha OS=Homo sapiens GN=ERO1L PE=1 SV=2	32.265	0.00262085	0.0236297	-0.0301183	0.238751		7.34594e+06	7.81953e+06	7.45319e+06	7.72223e+06	7.29656e+06	7.64099e+06	7.36094e+06	7.03239e+06	7.75803e+06
ESTD_HUMAN	P10768	S-formylglutathione hydrolase OS=Homo sapiens GN=ESD PE=1 SV=2	40.4255	0.0178394	0.32178	0.0532513	0.980622		2.85315e+07	2.98254e+07	2.97489e+07	2.97872e+07	2.9837e+07	2.95778e+07	3.01495e+07	3.05881e+07	3.06811e+07
EXOC2_HUMAN	Q96KP1	Exocyst complex component 2 OS=Homo sapiens GN=EXOC2 PE=1 SV=1	15.5844	0.00478427	0.176422	-0.0203613	0.390319		4988703	5.09658e+06	5.07851e+06	5.06121e+06	5.07673e+06	5.07621e+06	5.11055e+06	4.94911e+06	4.89162e+06
EXOS2_HUMAN	Q13868	Exosome complex component RRP4 OS=Homo sapiens GN=EXOSC2 PE=1 SV=2	40.6143	0.0178064	0.181202	0.0341653	0.346481		1.34214e+07	1.26766e+07	1.26559e+07	1.26349e+07	1.32527e+07	1.33476e+07	1.3191e+07	1.37148e+07	1.27768e+07
F136A_HUMAN	Q96C01	Protein FAM136A OS=Homo sapiens GN=FAM136A PE=1 SV=1	84.7826	-0.00465023	0.0849509	-0.0231073	0.415896		2.29245e+07	2.31481e+07	2.22835e+07	2.24485e+07	2.27058e+07	2.29818e+07	2.29226e+07	2.23266e+07	2.20208e+07
FA98A_HUMAN	Q8NCA5	Protein FAM98A OS=Homo sapiens GN=FAM98A PE=1 SV=1	30.0578	0.00909684	0.166066	-0.0228198	0.202151		1.99086e+07	2.05856e+07	2.07697e+07	2.0361e+07	2.07248e+07	2.05656e+07	1.99129e+07	1.92864e+07	2.11032e+07
FAK1_HUMAN	Q05397	Focal adhesion kinase 1 OS=Homo sapiens GN=PTK2 PE=1 SV=2	14.2586	0.0197427	0.419958	0.00536414	0.0486648		4.19479e+06	4.10053e+06	4.23409e+06	4.26335e+06	4.28907e+06	4.14963e+06	4.07698e+06	4.11106e+06	4.38805e+06
FIP1_HUMAN	Q6UN15	Pre-mRNA 3'-end-processing factor FIP1 OS=Homo sapiens GN=FIP1L1 PE=1 SV=1	20.5387	-0.0203861	0.715468	-0.00206213	0.0545973		7.06245e+06	7.14643e+06	7.24646e+06	7.08503e+06	7.03482e+06	7.03446e+06	7.14616e+06	7.07797e+06	7.20057e+06
GCFC2_HUMAN	P16383	GC-rich sequence DNA-binding factor 2 OS=Homo sapiens GN=GCFC2 PE=1 SV=2	20.3585	-0.0292689	0.30855	-0.0364845	0.396516		4.61766e+06	4.50834e+06	4.83555e+06	4.40732e+06	4.64093e+06	4.63291e+06	4.38921e+06	4.64739e+06	4.57631e+06
GEPH_HUMAN	Q9NQX3	Gephyrin OS=Homo sapiens GN=GPHN PE=1 SV=1	22.4185	0.0382391	0.94345	0.0196522	0.334872		7.70834e+06	7.97264e+06	7.92868e+06	8.03924e+06	8.08851e+06	8.11605e+06	8.18141e+06	7.91223e+06	7.83983e+06
GLSK_HUMAN	O94925	Glutaminase kidney isoform, mitochondrial OS=Homo sapiens GN=GLS PE=1 SV=1	26.7564	-0.000904191	0.0124872	0.0320432	1.00827		7.92381e+06	7.85079e+06	8.06695e+06	8.16662e+06	7.85264e+06	7.80735e+06	8.10077e+06	8.1577e+06	8.11853e+06
GRWD1_HUMAN	Q9BQ67	Glutamate-rich WD repeat-containing protein 1 OS=Homo sapiens GN=GRWD1 PE=1 SV=1	33.8565	-0.0107684	0.180181	-0.0102882	0.300861		2.04148e+07	2.10045e+07	2.06747e+07	2.0895e+07	2.00105e+07	2.07267e+07	2.06445e+07	2.03727e+07	2.06356e+07
GYS1_HUMAN	P13807	Glycogen [starch] synthase, muscle OS=Homo sapiens GN=GYS1 PE=1 SV=2	19.1316	-0.00762945	0.447182	-0.0142605	0.678671		14645687	1.47417e+07	1.47227e+07	1.4754e+07	1.45568e+07	1.45666e+07	1.44032e+07	1.46766e+07	1.45964e+07
HEAT3_HUMAN	Q7Z4Q2	HEAT repeat-containing protein 3 OS=Homo sapiens GN=HEATR3 PE=1 SV=2	20.7353	-0.0050204	0.053926	0.00106824	0.0118256		7268870	6.87162e+06	7.29058e+06	7.26711e+06	7.07275e+06	7.01676e+06	7.0727e+06	7.18773e+06	7.18651e+06
HERC1_HUMAN	Q15751	Probable E3 ubiquitin-protein ligase HERC1 OS=Homo sapiens GN=HERC1 PE=1 SV=2	3.02407	-0.017698	0.141218	0.030051	0.257547		1.8197e+06	1.6563e+06	1.68356e+06	1.67852e+06	1.72215e+06	1.69599e+06	1.73113e+06	1.77794e+06	1.75909e+06
HMCS1_HUMAN	Q01581	Hydroxymethylglutaryl-CoA synthase, cytoplasmic OS=Homo sapiens GN=HMGCS1 PE=1 SV=2	23.8462	-0.000509908	0.00904221	-0.00363635	0.134582		15117352	1.5174e+07	1.51599e+07	1.55085e+07	1.50044e+07	1.49222e+07	1.53052e+07	1.50016e+07	1.503e+07
HNRPC_HUMAN	P07910	Heterogeneous nuclear ribonucleoproteins C1/C2 OS=Homo sapiens GN=HNRNPC PE=1 SV=4	45.7516	0.00874534	0.265537	-0.0209229	0.439739		2.83102e+08	2.82521e+08	2.81654e+08	2.79938e+08	2.84429e+08	2.88061e+08	2.85321e+08	2.75118e+08	2.74639e+08
HOOK3_HUMAN	Q86VS8	Protein Hook homolog 3 OS=Homo sapiens GN=HOOK3 PE=1 SV=2	24.234	0.013848	0.246431	0.0373033	0.822405		3.88762e+06	3.7311e+06	3.83884e+06	3.7843e+06	3.90246e+06	3.88131e+06	3.87347e+06	3.95564e+06	3.92858e+06
HYEP_HUMAN	P07099	Epoxide hydrolase 1 OS=Homo sapiens GN=EPHX1 PE=1 SV=1	26.8132	0.0382327	0.761036	0.00728055	0.136595		1.5607e+07	1.51914e+07	1.58681e+07	1.62472e+07	1.5952e+07	1.57205e+07	1.56074e+07	1.57041e+07	1.55911e+07
IDH3B_HUMAN	O43837	Isocitrate dehydrogenase [NAD] subunit beta, mitochondrial OS=Homo sapiens GN=IDH3B PE=1 SV=2	25.7143	0.0176123	0.375804	0.0780132	1.75619		2.08282e+07	2.06841e+07	2.12499e+07	2.07529e+07	2.12468e+07	2.15333e+07	2.21512e+07	2.20506e+07	2.20477e+07
IL18_HUMAN	Q14116	Interleukin-18 OS=Homo sapiens GN=IL18 PE=1 SV=1	59.0674	-0.012991	0.211798	-0.00306799	0.0468983		2.94898e+07	2.88695e+07	3.03403e+07	2.93945e+07	2.95843e+07	2.89257e+07	2.96803e+07	2.93817e+07	2.94491e+07
ITPR2_HUMAN	Q14571	Inositol 1,4,5-trisphosphate receptor type 2 OS=Homo sapiens GN=ITPR2 PE=1 SV=2	7.18252	0.0530381	0.770209	0.0751802	1.10986		9.43887e+06	8.98964e+06	9.49889e+06	9.41103e+06	9.84993e+06	9.71225e+06	9.90012e+06	9.8099e+06	9.71129e+06
K2C1_HUMAN	P04264	Keratin, type II cytoskeletal 1 OS=Homo sapiens GN=KRT1 PE=1 SV=6	28.5714	-0.0714364	0.198161	0.130918	0.473833		1.14853e+07	9.40569e+06	9.37354e+06	9.71169e+06	1.06447e+07	8.44609e+06	1.08616e+07	1.20115e+07	1.02662e+07
KDIS_HUMAN	Q9ULH0	Kinase D-interacting substrate of 220 kDa OS=Homo sapiens GN=KIDINS220 PE=1 SV=3	8.92151	-0.0442779	0.573062	-0.0698053	0.88323		2.15634e+06	2.02295e+06	2.04309e+06	1.99271e+06	1.99819e+06	2.04343e+06	1.9756e+06	2.0013e+06	1.95159e+06
LAMA5_HUMAN	O15230	Laminin subunit alpha-5 OS=Homo sapiens GN=LAMA5 PE=1 SV=8	4.70907	0.0241857	0.333165	-0.0344439	0.632124		2.19297e+06	2.12449e+06	2.2075e+06	2.16343e+06	2.28429e+06	2.18756e+06	2.12597e+06	2.16773e+06	2.07733e+06
LARP4_HUMAN	Q71RC2	La-related protein 4 OS=Homo sapiens GN=LARP4 PE=1 SV=3	19.1989	-0.0242467	0.399913	-0.101153	1.61492		8.9786e+06	8.91442e+06	9.18489e+06	8.81404e+06	9.12924e+06	8.68335e+06	8.67649e+06	8.24826e+06	8.31965e+06
LIPA1_HUMAN	Q13136	Liprin-alpha-1 OS=Homo sapiens GN=PPFIA1 PE=1 SV=1	23.7937	-0.0138796	0.305559	-0.0225444	0.402893		6744014	6.68253e+06	6.49189e+06	6.53403e+06	6.58613e+06	6.60757e+06	6.66031e+06	6.55452e+06	6.39476e+06
MA2B1_HUMAN	O00754	Lysosomal alpha-mannosidase OS=Homo sapiens GN=MAN2B1 PE=1 SV=3	16.3205	0.0221222	0.294621	0.0336811	0.450677		5.82307e+06	5.65008e+06	5.63108e+06	5.82742e+06	5.94365e+06	5.59746e+06	5.65992e+06	6.03309e+06	5.81523e+06
MAOM_HUMAN	P23368	NAD-dependent malic enzyme, mitochondrial OS=Homo sapiens GN=ME2 PE=1 SV=1	27.7397	0.0241055	0.807597	0.0287991	0.637686		8.39208e+06	8.47419e+06	8.36281e+06	8.62254e+06	8.41795e+06	8.61366e+06	8.61066e+06	8.39044e+06	8.73666e+06
MECP2_HUMAN	P51608	Methyl-CpG-binding protein 2 OS=Homo sapiens GN=MECP2 PE=1 SV=1	26.5432	0.076353	0.996682	0.0503505	0.884899		7.46205e+06	7.68385e+06	7.67116e+06	8.00637e+06	8.29503e+06	7.75574e+06	7.73264e+06	7.79185e+06	8.10295e+06
MICU1_HUMAN	Q9BPX6	Calcium uptake protein 1, mitochondrial OS=Homo sapiens GN=MICU1 PE=1 SV=1	24.5798	0.00310436	0.0581002	-0.0621335	1.09627		9.80011e+06	9.41494e+06	9.70899e+06	9.64999e+06	9.6764e+06	9.65996e+06	9.28264e+06	9.43082e+06	8.99133e+06
MPI_HUMAN	P34949	Mannose-6-phosphate isomerase OS=Homo sapiens GN=MPI PE=1 SV=2	40.1891	0.0332677	0.538282	0.0669858	1.2625		1.17253e+07	1.12666e+07	1.1271e+07	1.18092e+07	1.18764e+07	1.13765e+07	1.17816e+07	1.18955e+07	1.22142e+07
MPP10_HUMAN	O00566	U3 small nucleolar ribonucleoprotein protein MPP10 OS=Homo sapiens GN=MPHOSPH10 PE=1 SV=2	22.7606	-0.0470577	1.34413	-0.125473	2.59968		1.41019e+07	1.39564e+07	1.38399e+07	1.34575e+07	1.37527e+07	1.33433e+07	1.28537e+07	1.29821e+07	1.25724e+07
MTA1_HUMAN	Q13330	Metastasis-associated protein MTA1 OS=Homo sapiens GN=MTA1 PE=1 SV=2	30.6294	-0.013385	0.161616	-0.0135942	0.147461		1.3059e+07	1.22495e+07	1.29223e+07	1.24914e+07	1.27119e+07	1.26744e+07	1.25559e+07	1.29323e+07	1.2384e+07
MTAP_HUMAN	Q13126	S-methyl-5'-thioadenosine phosphorylase OS=Homo sapiens GN=MTAP PE=1 SV=2	41.6961	0.0359003	0.475535	0.041105	0.682241		2.72621e+07	2.86607e+07	2.76626e+07	2.82692e+07	2.79118e+07	2.95104e+07	2.93262e+07	2.83919e+07	2.8283e+07
MYG1_HUMAN	Q9HB07	UPF0160 protein MYG1, mitochondrial OS=Homo sapiens GN=C12orf10 PE=1 SV=2	40.4255	0.0271699	1.10699	0.0033468	0.0943091		1.89958e+07	1.92572e+07	1.93567e+07	1.97514e+07	1.93663e+07	1.95872e+07	1.93427e+07	1.94095e+07	1.89913e+07
NAA50_HUMAN	Q9GZZ1	N-alpha-acetyltransferase 50 OS=Homo sapiens GN=NAA50 PE=1 SV=1	59.7633	0.00953144	0.282943	-0.00438066	0.0766308		2.65873e+07	2.70473e+07	2.73718e+07	2.71932e+07	2.73087e+07	2.70415e+07	2.66108e+07	2.75143e+07	2.66357e+07
NELFA_HUMAN	Q9H3P2	Negative elongation factor A OS=Homo sapiens GN=WHSC2 PE=1 SV=3	26.5152	0.0025303	0.0370427	-0.0201792	0.301827		7.86411e+06	7.72682e+06	7.56916e+06	7.67904e+06	7.61219e+06	7.90952e+06	7.68966e+06	7.76239e+06	7.38635e+06
NGAP_HUMAN	Q9UJF2	Ras GTPase-activating protein nGAP OS=Homo sapiens GN=RASAL2 PE=1 SV=2	13.2572	-0.0406572	1.43686	-0.040414	1.43373		4.05486e+06	4.03195e+06	3.96431e+06	3.89513e+06	3.93161e+06	3.88951e+06	3.88221e+06	3.90735e+06	3.92865e+06
NLE1_HUMAN	Q9NVX2	Notchless protein homolog 1 OS=Homo sapiens GN=NLE1 PE=1 SV=4	34.6392	-0.00813469	0.405687	-0.00505127	0.0490419		6.36295e+06	6.40897e+06	6.2989e+06	6.3437e+06	6.28924e+06	6.33065e+06	6.07115e+06	6.56849e+06	6.36452e+06
OAS3_HUMAN	Q9Y6K5	2'-5'-oligoadenylate synthase 3 OS=Homo sapiens GN=OAS3 PE=1 SV=3	11.5915	-0.0414066	1.64449	-0.0466702	1.74891		6.36492e+06	6.27049e+06	6.3255e+06	6.17999e+06	6.17929e+06	6.06519e+06	6.1805e+06	6.1319e+06	6.04496e+06
ODO2_HUMAN	P36957	Dihydrolipoyllysine-residue succinyltransferase component of 2-oxoglutarate dehydrogenase complex, mitochondrial OS=Homo sapiens GN=DLST PE=1 SV=4	31.7881	-0.0333507	0.52498	-0.0880762	1.34537		2.8046e+07	2.66423e+07	2.78531e+07	2.64029e+07	2.72693e+07	2.6983e+07	2.54135e+07	2.62116e+07	2.6028e+07
OPLA_HUMAN	O14841	5-oxoprolinase OS=Homo sapiens GN=OPLAH PE=1 SV=3	13.0435	0.00889191	0.112587	-0.0513609	1.02896		3.78192e+06	3.62537e+06	3.67794e+06	3.66258e+06	3.65906e+06	3.83213e+06	3.55964e+06	3.54107e+06	3.59682e+06
P5CR1_HUMAN	P32322	Pyrroline-5-carboxylate reductase 1, mitochondrial OS=Homo sapiens GN=PYCR1 PE=1 SV=2	40.4389	0.0367956	1.23569	-0.00112872	0.0179264		3.21284e+07	3.19633e+07	3.23256e+07	3.29066e+07	3.25861e+07	3.34152e+07	3.24226e+07	3.26585e+07	3.12608e+07
PAK4_HUMAN	O96013	Serine/threonine-protein kinase PAK 4 OS=Homo sapiens GN=PAK4 PE=1 SV=1	29.2724	0.0202263	0.647456	-0.00227361	0.0450113		9.34299e+06	9.10666e+06	9.31731e+06	9.37322e+06	9.31389e+06	9.47188e+06	9.19445e+06	9.39945e+06	9.12933e+06
PAPD1_HUMAN	Q9NVV4	Poly(A) RNA polymerase, mitochondrial OS=Homo sapiens GN=MTPAP PE=1 SV=1	26.2887	0.0306793	0.54566	-0.0169521	0.206783		8.46885e+06	8.74048e+06	8.37117e+06	8.55464e+06	8.68224e+06	8.89342e+06	8.59738e+06	8.55288e+06	8.13142e+06
PARN_HUMAN	O95453	Poly(A)-specific ribonuclease PARN OS=Homo sapiens GN=PARN PE=1 SV=1	21.7527	-0.0244116	0.450878	-0.0617048	1.21789		9.91791e+06	9.50455e+06	9.6808e+06	9.35614e+06	9.6912e+06	9.56761e+06	9.38951e+06	9.27763e+06	9.21759e+06
PDC10_HUMAN	Q9BUL8	Programmed cell death protein 10 OS=Homo sapiens GN=PDCD10 PE=1 SV=1	46.6981	0.00118745	0.0124074	-0.0305362	1.48432		1.77739e+07	1.75789e+07	1.7846e+07	1.72786e+07	1.84585e+07	1.75055e+07	1.7483e+07	1.74011e+07	1.72005e+07
PDXD1_HUMAN	Q6P996	Pyridoxal-dependent decarboxylase domain-containing protein 1 OS=Homo sapiens GN=PDXDC1 PE=1 SV=2	24.4924	0.0299295	0.728206	-0.0075342	0.136425		1.00497e+07	9.93322e+06	1.02995e+07	1.02744e+07	1.03178e+07	1.0325e+07	9.92738e+06	9.97331e+06	1.0224e+07
PEBB_HUMAN	Q13951	Core-binding factor subunit beta OS=Homo sapiens GN=CBFB PE=1 SV=2	53.8462	-0.0242777	0.321068	-0.047683	0.587348		10899927	1.04518e+07	1.05834e+07	1.02418e+07	1.03343e+07	1.08261e+07	1.07269e+07	1.00248e+07	1.01451e+07
PEG10_HUMAN	Q86TG7	Retrotransposon-derived protein PEG10 OS=Homo sapiens GN=PEG10 PE=1 SV=2	17.6554	0.0371814	0.338436	-0.0486759	0.444834		5.12936e+06	5.65336e+06	5.37344e+06	5.531e+06	5.42442e+06	5.62253e+06	5.17183e+06	5.24122e+06	5.2071e+06
PELP1_HUMAN	Q8IZL8	Proline-, glutamic acid- and leucine-rich protein 1 OS=Homo sapiens GN=PELP1 PE=1 SV=2	14.9558	0.00849194	0.149967	0.0317443	0.282087		1.26709e+07	1.24086e+07	1.26528e+07	1.24303e+07	1.29611e+07	1.25638e+07	1.25489e+07	1.35767e+07	1.24463e+07
PEX6_HUMAN	Q13608	Peroxisome assembly factor 2 OS=Homo sapiens GN=PEX6 PE=1 SV=2	21.6327	0.0146158	0.340434	-0.0144258	0.147603		1.8729e+06	1.90151e+06	1.83427e+06	1.88583e+06	1.87048e+06	1.90949e+06	1.84849e+06	1.92353e+06	1.78087e+06
PGRC1_HUMAN	O00264	Membrane-associated progesterone receptor component 1 OS=Homo sapiens GN=PGRMC1 PE=1 SV=3	46.6667	-0.00789052	0.0844599	-0.00490985	0.0397359		2.87977e+07	2.94555e+07	2.77052e+07	2.82042e+07	2.79831e+07	2.93023e+07	2.98245e+07	2.81955e+07	2.76464e+07
PLCL2_HUMAN	Q9UPR0	Inactive phospholipase C-like protein 2 OS=Homo sapiens GN=PLCL2 PE=1 SV=2	14.5519	-0.0513082	0.522994	-0.0334418	0.333924		6.05708e+06	5.85392e+06	6.38361e+06	5.85512e+06	5.98604e+06	5.81424e+06	5.9876e+06	6.00822e+06	5.87959e+06
PMM2_HUMAN	O15305	Phosphomannomutase 2 OS=Homo sapiens GN=PMM2 PE=1 SV=1	51.626	0.0299998	1.44078	0.0386403	1.79224		2.1886e+07	2.207e+07	2.21397e+07	2.23056e+07	2.24727e+07	2.27062e+07	2.24037e+07	2.27636e+07	2.27226e+07
PNKP_HUMAN	Q96T60	Bifunctional polynucleotide phosphatase/kinase OS=Homo sapiens GN=PNKP PE=1 SV=1	23.0326	0.067178	1.38524	0.0331463	1.0307		6.02545e+06	6.19217e+06	6.09544e+06	6.40685e+06	6.5216e+06	6.2575e+06	6.24799e+06	6.22758e+06	6.2631e+06
PP1R8_HUMAN	Q12972	Nuclear inhibitor of protein phosphatase 1 OS=Homo sapiens GN=PPP1R8 PE=1 SV=2	39.6011	-0.00846407	0.104561	0.00755238	0.091463		11114905	1.05102e+07	1.06286e+07	1.05955e+07	1.08988e+07	1.05707e+07	1.09858e+07	1.08397e+07	1.05975e+07
PR38B_HUMAN	Q5VTL8	Pre-mRNA-splicing factor 38B OS=Homo sapiens GN=PRPF38B PE=1 SV=1	16.6667	0.00852784	0.194193	-0.0201426	0.617999		8.85814e+06	9.08861e+06	9.07719e+06	9.2091e+06	8.97422e+06	9.00083e+06	8.81875e+06	8.96914e+06	8.86137e+06
PRDX3_HUMAN	P30048	Thioredoxin-dependent peroxide reductase, mitochondrial OS=Homo sapiens GN=PRDX3 PE=1 SV=3	41.4062	0.0148828	0.538736	-0.00984993	0.0980174		8.81622e+07	9.01402e+07	8.86763e+07	9.04836e+07	8.90098e+07	9.02537e+07	9.24386e+07	8.65696e+07	8.61539e+07
PRI1_HUMAN	P49642	DNA primase small subunit OS=Homo sapiens GN=PRIM1 PE=1 SV=1	29.2857	-0.00293545	0.033518	-0.0467134	0.655675		1.11409e+07	1.11075e+07	1.09837e+07	1.10085e+07	1.07152e+07	1.14408e+07	1.11282e+07	1.04779e+07	1.05671e+07
PSA2_HUMAN	P25787	Proteasome subunit alpha type-2 OS=Homo sapiens GN=PSMA2 PE=1 SV=2	49.1453	0.040096	0.642423	0.0592378	0.962676		4.10583e+07	4.18977e+07	4.34226e+07	4.37446e+07	4.36659e+07	4.25298e+07	4.37124e+07	4.34409e+07	4.45226e+07
PSMD9_HUMAN	O00233	26S proteasome non-ATPase regulatory subunit 9 OS=Homo sapiens GN=PSMD9 PE=1 SV=3	46.1883	-0.0423037	1.06705	-0.018999	0.372982		2.89522e+07	2.96413e+07	2.8904e+07	2.79994e+07	2.80874e+07	2.88823e+07	2.93164e+07	2.89089e+07	2.81275e+07
PTCD3_HUMAN	Q96EY7	Pentatricopeptide repeat domain-containing protein 3, mitochondrial OS=Homo sapiens GN=PTCD3 PE=1 SV=3	20.7547	0.069162	1.24214	0.0816318	1.44606		8.32298e+06	8.39968e+06	8.71887e+06	8.84217e+06	8.84047e+06	9.00825e+06	9.1571e+06	8.82709e+06	8.9384e+06
PTN1_HUMAN	P18031	Tyrosine-protein phosphatase non-receptor type 1 OS=Homo sapiens GN=PTPN1 PE=1 SV=1	28.046	-0.032592	0.643945	-0.073731	1.37666		7.37226e+06	7.04731e+06	7.25435e+06	6.97176e+06	7.11502e+06	7.103e+06	6.99668e+06	6.77352e+06	6.82387e+06
RBM34_HUMAN	P42696	RNA-binding protein 34 OS=Homo sapiens GN=RBM34 PE=1 SV=2	27.2093	0.0130911	0.155815	-0.10523	1.15965		4.40686e+06	4.66136e+06	4.64197e+06	4.50697e+06	4.69832e+06	4.62989e+06	4.11977e+06	4.44408e+06	4.18192e+06
REXO4_HUMAN	Q9GZR2	RNA exonuclease 4 OS=Homo sapiens GN=REXO4 PE=1 SV=2	44.0758	-0.0310532	0.784494	-0.103079	2.12723		8.39331e+06	8.63889e+06	8.6755e+06	8.45136e+06	8.30988e+06	8.39903e+06	7.8376e+06	8.08484e+06	8.01255e+06
RFC5_HUMAN	P40937	Replication factor C subunit 5 OS=Homo sapiens GN=RFC5 PE=1 SV=1	42.3529	0.0422545	0.745883	-0.00534589	0.123232		1.64271e+07	1.6795e+07	1.64418e+07	1.72535e+07	1.65468e+07	1.73398e+07	1.67639e+07	1.63362e+07	1.638e+07
RIPK1_HUMAN	Q13546	Receptor-interacting serine/threonine-protein kinase 1 OS=Homo sapiens GN=RIPK1 PE=1 SV=3	25.4844	0.0234563	0.361435	0.0225078	0.353283		7.03554e+06	6.98708e+06	7.34894e+06	7.1162e+06	7.26454e+06	7.34114e+06	7.20853e+06	7.15407e+06	7.34501e+06
RL27_HUMAN	P61353	60S ribosomal protein L27 OS=Homo sapiens GN=RPL27 PE=1 SV=2	59.5588	0.0182786	0.361501	-0.0357481	0.704437		7.40158e+07	7.72012e+07	7.66493e+07	7.71886e+07	7.61919e+07	7.73912e+07	7.42121e+07	7.38521e+07	7.42252e+07
RLA0_HUMAN	P05388	60S acidic ribosomal protein P0 OS=Homo sapiens GN=RPLP0 PE=1 SV=1	67.5079	-0.0291075	0.71287	-0.0121632	0.732075		1.80652e+08	1.78977e+08	1.79582e+08	1.72565e+08	1.76843e+08	1.79033e+08	1.79507e+08	1.78324e+08	1.76853e+08
RPF2_HUMAN	Q9H7B2	Ribosome production factor 2 homolog OS=Homo sapiens GN=RPF2 PE=1 SV=2	33.6601	0.0196575	0.269513	-0.0200363	0.461545		1.58044e+07	1.53061e+07	1.54256e+07	1.5189e+07	1.60384e+07	1.59471e+07	1.50358e+07	1.54081e+07	1.54505e+07
RPR1B_HUMAN	Q9NQG5	Regulation of nuclear pre-mRNA domain-containing protein 1B OS=Homo sapiens GN=RPRD1B PE=1 SV=1	41.1043	0.0690908	1.68157	0.0199357	0.787845		5.92744e+06	5.90356e+06	5.91202e+06	6.25101e+06	6.24732e+06	6.11508e+06	5.93501e+06	6.06774e+06	5.98715e+06
RPTOR_HUMAN	Q8N122	Regulatory-associated protein of mTOR OS=Homo sapiens GN=RPTOR PE=1 SV=1	9.66292	0.0505002	0.769427	0.00113248	0.013809		4.34931e+06	4.09806e+06	4.18038e+06	4.38766e+06	4.38459e+06	4.30536e+06	4.2258e+06	4.22644e+06	4.18543e+06
RRP8_HUMAN	O43159	Ribosomal RNA-processing protein 8 OS=Homo sapiens GN=RRP8 PE=1 SV=2	32.2368	-0.0143857	0.291505	-0.00541429	0.08743		7.90808e+06	8.12331e+06	8.24716e+06	8.06917e+06	7.9457e+06	8.0228e+06	8.14465e+06	8.12359e+06	7.91936e+06
RS25_HUMAN	P62851	40S ribosomal protein S25 OS=Homo sapiens GN=RPS25 PE=1 SV=1	54.4	0.0012178	0.0376318	-0.0148435	0.307947		1.80238e+08	1.84728e+08	1.82806e+08	1.82389e+08	1.83084e+08	1.82762e+08	1.79762e+08	1.77743e+08	1.8466e+08
RT05_HUMAN	P82675	28S ribosomal protein S5, mitochondrial OS=Homo sapiens GN=MRPS5 PE=1 SV=2	26.2791	0.0306736	0.498671	0.0159981	0.300442		1.57562e+07	1.61305e+07	1.54679e+07	1.58429e+07	1.59594e+07	1.65699e+07	1.5932e+07	1.6211e+07	1.57396e+07
SC22B_HUMAN	O75396	Vesicle-trafficking protein SEC22b OS=Homo sapiens GN=SEC22B PE=1 SV=4	48.8372	-0.0103498	0.196563	-0.00787313	0.140642		3.84694e+07	3.87927e+07	3.99461e+07	3.85248e+07	3.93912e+07	3.84543e+07	3.85928e+07	3.84658e+07	3.95117e+07
SC24B_HUMAN	O95487	Protein transport protein Sec24B OS=Homo sapiens GN=SEC24B PE=1 SV=2	11.8297	0.0338334	0.661857	0.0526265	0.974272		9.11126e+06	9.29347e+06	9.54999e+06	9.4372e+06	9.59466e+06	9.58618e+06	9.61279e+06	9.66694e+06	9.71354e+06
SDA1_HUMAN	Q9NVU7	Protein SDA1 homolog OS=Homo sapiens GN=SDAD1 PE=1 SV=3	15.1383	-0.0860335	0.977482	-0.149861	1.60577		6.62473e+06	6.32177e+06	6.8016e+06	6.15702e+06	6.41743e+06	6.03043e+06	5.85293e+06	6.0919e+06	5.85487e+06
SELR1_HUMAN	Q96BR5	Sel1 repeat-containing protein 1 OS=Homo sapiens GN=SELRC1 PE=1 SV=2	63.2035	-0.0574751	1.78642	-0.0766941	1.86517		1.74481e+07	1.74216e+07	1.75577e+07	1.65977e+07	1.67973e+07	1.69849e+07	1.68081e+07	1.63573e+07	1.65477e+07
SLMAP_HUMAN	Q14BN4	Sarcolemmal membrane-associated protein OS=Homo sapiens GN=SLMAP PE=1 SV=1	17.3913	0.00149997	0.0369095	-0.0161116	0.47506		2.14561e+06	2.09047e+06	2.11737e+06	2.1237e+06	2.13935e+06	2.09701e+06	2.1207e+06	2.09091e+06	2.07128e+06
SMC5_HUMAN	Q8IY18	Structural maintenance of chromosomes protein 5 OS=Homo sapiens GN=SMC5 PE=1 SV=2	10.0817	0.00526963	0.203384	-0.0385789	1.39449		4.23632e+06	4.16007e+06	4.17227e+06	4.17245e+06	4.22603e+06	4.21618e+06	4.10668e+06	4.10706e+06	4.02328e+06
SPEE_HUMAN	P19623	Spermidine synthase OS=Homo sapiens GN=SRM PE=1 SV=1	41.3907	0.00047801	0.010891	-0.0123114	0.165005		2.15858e+07	2.10167e+07	2.13831e+07	2.1546e+07	2.10883e+07	2.13724e+07	2.16122e+07	2.14015e+07	2.04282e+07
SRS11_HUMAN	Q05519	Serine/arginine-rich splicing factor 11 OS=Homo sapiens GN=SRSF11 PE=1 SV=1	27.2727	-0.0127105	0.320964	0.0188946	0.52319		1.28971e+07	1.31436e+07	1.3083e+07	1.27739e+07	1.2838e+07	1.31687e+07	1.34482e+07	1.31301e+07	1.30612e+07
SRSF3_HUMAN	P84103	Serine/arginine-rich splicing factor 3 OS=Homo sapiens GN=SRSF3 PE=1 SV=1	53.6585	-0.0436545	1.01429	-0.0406852	0.857636		59392049	6.13606e+07	6.10739e+07	5.89408e+07	5.87664e+07	5.86999e+07	5.86287e+07	6.02096e+07	5.79321e+07
SRSF6_HUMAN	Q13247	Serine/arginine-rich splicing factor 6 OS=Homo sapiens GN=SRSF6 PE=1 SV=2	38.0814	-0.0176407	0.624574	-0.0242057	0.828382		7.10037e+07	6.92356e+07	7.04197e+07	6.91999e+07	6.97394e+07	6.91595e+07	6.88525e+07	6.90641e+07	6.92374e+07
SSBP_HUMAN	Q04837	Single-stranded DNA-binding protein, mitochondrial OS=Homo sapiens GN=SSBP1 PE=1 SV=1	58.7838	0.0483889	0.940244	0.0923534	1.18275		4.37086e+07	4.39967e+07	4.56684e+07	4.54458e+07	4.58837e+07	4.65935e+07	4.80225e+07	4.85872e+07	4.55809e+07
SSF1_HUMAN	Q9NQ55	Suppressor of SWI4 1 homolog OS=Homo sapiens GN=PPAN PE=1 SV=1	27.907	-0.0496273	0.814855	-0.00803744	0.0998958		1.40997e+07	1.34635e+07	1.40933e+07	1.34799e+07	1.33899e+07	1.3378e+07	1.37057e+07	1.41565e+07	1.35628e+07
STRBP_HUMAN	Q96SI9	Spermatid perinuclear RNA-binding protein OS=Homo sapiens GN=STRBP PE=1 SV=1	29.6131	-0.0321301	0.539295	-0.0976917	1.27083		2.74648e+07	2.81572e+07	2.85604e+07	2.75625e+07	2.67185e+07	2.80473e+07	2.67739e+07	2.51575e+07	2.67394e+07
SUGT1_HUMAN	Q9Y2Z0	Suppressor of G2 allele of SKP1 homolog OS=Homo sapiens GN=SUGT1 PE=1 SV=3	46.0274	-0.00354735	0.0351122	-0.0104101	0.139258		9.85988e+06	9.37824e+06	9.66298e+06	9.53099e+06	9.34717e+06	9.95196e+06	9.64499e+06	9.71826e+06	9.33006e+06
SUN1_HUMAN	O94901	SUN domain-containing protein 1 OS=Homo sapiens GN=SUN1 PE=1 SV=3	19.8276	-0.00639263	0.14646	-0.0646221	1.58509		2.89806e+06	2.83178e+06	2.80851e+06	2.85715e+06	2.84165e+06	2.80181e+06	2.67457e+06	2.75185e+06	2.73792e+06
SYCM_HUMAN	Q9HA77	Probable cysteine--tRNA ligase, mitochondrial OS=Homo sapiens GN=CARS2 PE=1 SV=1	29.078	0.025244	0.283012	0.0458183	0.535776		6.85284e+06	6.59229e+06	7.1308e+06	7.04607e+06	6.91093e+06	6.98214e+06	7.18099e+06	6.94828e+06	7.11061e+06
SYSM_HUMAN	Q9NP81	Serine--tRNA ligase, mitochondrial OS=Homo sapiens GN=SARS2 PE=1 SV=1	35.5212	0.0180457	0.341686	0.0427108	0.670538		6.15935e+06	6.09581e+06	5.95423e+06	6.08225e+06	6.07102e+06	6.28533e+06	6.39037e+06	6.31206e+06	6.05412e+06
TANC2_HUMAN	Q9HCD6	Protein TANC2 OS=Homo sapiens GN=TANC2 PE=1 SV=3	7.63819	0.0205873	0.474557	0.0513104	0.511756		3656204	3.58189e+06	3.71498e+06	3.75298e+06	3.69919e+06	3.65833e+06	3.74104e+06	3.96895e+06	3.63966e+06
TATD1_HUMAN	Q6P1N9	Putative deoxyribonuclease TATDN1 OS=Homo sapiens GN=TATDN1 PE=1 SV=2	35.3535	-0.00327665	0.0593873	-0.00773963	0.305737		8.23256e+06	8.17655e+06	8.1296e+06	8.07787e+06	8.04636e+06	8.35882e+06	8.14422e+06	8.04745e+06	8.21575e+06
TBC9B_HUMAN	Q66K14	TBC1 domain family member 9B OS=Homo sapiens GN=TBC1D9B PE=1 SV=3	10.96	0.0614164	0.922008	0.050448	0.967306		5.97918e+06	5.86168e+06	6.06493e+06	6.02507e+06	6.38641e+06	6.27302e+06	6.16238e+06	6.32968e+06	6.05093e+06
TBCE_HUMAN	Q15813	Tubulin-specific chaperone E OS=Homo sapiens GN=TBCE PE=1 SV=1	27.5142	0.0367273	0.885248	-0.0413822	1.95989		7.44069e+06	7.38797e+06	7.4815e+06	7.63143e+06	7.76707e+06	7.4869e+06	7.23013e+06	7.28615e+06	7.16302e+06
TCF25_HUMAN	Q9BQ70	Transcription factor 25 OS=Homo sapiens GN=TCF25 PE=1 SV=1	23.5207	0.0350006	1.115	0.0332667	1.06697		6.99614e+06	6.80173e+06	6.92191e+06	7.07491e+06	7.12604e+06	7.02765e+06	7.01793e+06	7.11964e+06	7.06553e+06
TF3C5_HUMAN	Q9Y5Q8	General transcription factor 3C polypeptide 5 OS=Homo sapiens GN=GTF3C5 PE=1 SV=2	27.1676	0.0236087	0.354967	0.0289282	0.691228		8.01705e+06	7.89472e+06	7.92495e+06	7.87771e+06	8.01358e+06	8.33872e+06	8.15332e+06	8.23131e+06	7.93488e+06
THIO_HUMAN	P10599	Thioredoxin OS=Homo sapiens GN=TXN PE=1 SV=3	77.1429	0.0349386	1.44395	0.0396364	1.33434		2.68431e+08	2.63645e+08	2.66744e+08	2.70482e+08	2.75747e+08	2.72171e+08	2.75576e+08	2.69629e+08	2.75865e+08
THUM1_HUMAN	Q9NXG2	THUMP domain-containing protein 1 OS=Homo sapiens GN=THUMPD1 PE=1 SV=2	33.9943	-0.0218181	0.383653	-0.0324139	0.295445		8.28267e+06	8.31012e+06	8.66534e+06	8.26521e+06	8.33086e+06	8.28295e+06	8.00902e+06	8.02009e+06	8.66786e+06
TM214_HUMAN	Q6NUQ4	Transmembrane protein 214 OS=Homo sapiens GN=TMEM214 PE=1 SV=2	16.6909	0.0173608	0.548326	-0.0823824	2.05605		6.89484e+06	7.07432e+06	6.90475e+06	7.00018e+06	7.05995e+06	7.06649e+06	6.66832e+06	6.47467e+06	6.57235e+06
TMF1_HUMAN	P82094	TATA element modulatory factor OS=Homo sapiens GN=TMF1 PE=1 SV=2	13.9982	0.0283973	0.630611	0.0107144	0.174379		2.54503e+06	2.47717e+06	2.58017e+06	2.57153e+06	2.58733e+06	2.59463e+06	2.53896e+06	2.51356e+06	2.60652e+06
TMOD3_HUMAN	Q9NYL9	Tropomodulin-3 OS=Homo sapiens GN=TMOD3 PE=1 SV=1	43.1818	-0.0361178	0.446277	-0.0702715	0.871034		2.81154e+07	2.69676e+07	2.6205e+07	2.59543e+07	2.6828e+07	2.64959e+07	2.6257e+07	2.60564e+07	2.51101e+07
TNPO3_HUMAN	Q9Y5L0	Transportin-3 OS=Homo sapiens GN=TNPO3 PE=1 SV=3	15.1679	-0.0206865	0.30623	-0.0300233	0.419669		1.26878e+07	1.23107e+07	1.28253e+07	1.20662e+07	1.25819e+07	1.26373e+07	1.25162e+07	1.19299e+07	1.25987e+07
TOE1_HUMAN	Q96GM8	Target of EGR1 protein 1 OS=Homo sapiens GN=TOE1 PE=1 SV=1	26.8627	0.00851942	0.256615	0.0069179	0.176228		7.79591e+06	7.96232e+06	7.97255e+06	7.87268e+06	7.97824e+06	8.02041e+06	7.90644e+06	7.87458e+06	8.06383e+06
TOPK_HUMAN	Q96KB5	Lymphokine-activated killer T-cell-originated protein kinase OS=Homo sapiens GN=PBK PE=1 SV=3	43.4783	-0.00421533	0.0577147	-0.0375571	0.843853		4.37521e+07	4.53019e+07	4.38033e+07	4.37493e+07	4.53061e+07	4.34142e+07	4.31663e+07	4.26027e+07	4.36744e+07
TRNT1_HUMAN	Q96Q11	CCA tRNA nucleotidyltransferase 1, mitochondrial OS=Homo sapiens GN=TRNT1 PE=1 SV=2	33.1797	0.0134715	0.191844	0.0407474	0.687538		1.23006e+07	1.1772e+07	1.23906e+07	1.20444e+07	1.24058e+07	1.23551e+07	1.26246e+07	1.23634e+07	1.25197e+07
TTC1_HUMAN	Q99614	Tetratricopeptide repeat protein 1 OS=Homo sapiens GN=TTC1 PE=1 SV=1	41.4384	-0.0208902	1.31448	-0.0437468	0.897277		8.03823e+06	8.12733e+06	8.05278e+06	8.01777e+06	7.92347e+06	7.92895e+06	8.00502e+06	7.82804e+06	7.66194e+06
TTC4_HUMAN	O95801	Tetratricopeptide repeat protein 4 OS=Homo sapiens GN=TTC4 PE=1 SV=3	43.6693	-0.0391168	1.00982	-0.140117	2.61626		8.69704e+06	8.6134e+06	8.74737e+06	8.29144e+06	8.4839e+06	8.58544e+06	7.92263e+06	7.98663e+06	7.7368e+06
TXND9_HUMAN	O14530	Thioredoxin domain-containing protein 9 OS=Homo sapiens GN=TXNDC9 PE=1 SV=2	53.0973	-0.08121	1.03616	-0.102551	0.943239		1.00326e+07	1.02552e+07	9.95108e+06	9.50061e+06	9.19774e+06	9.88537e+06	9.77509e+06	9.52388e+06	8.86503e+06
TYSY_HUMAN	P04818	Thymidylate synthase OS=Homo sapiens GN=TYMS PE=1 SV=3	43.4505	-0.0288443	0.472274	-0.0570836	0.911446		1.09663e+07	1.06599e+07	1.03845e+07	1.03691e+07	1.05779e+07	1.043e+07	1.03009e+07	1.0437e+07	1.00308e+07
UBE3C_HUMAN	Q15386	Ubiquitin-protein ligase E3C OS=Homo sapiens GN=UBE3C PE=1 SV=3	16.6205	-0.0131851	0.103387	-0.00645701	0.0406659		4.27041e+06	3.95787e+06	4.35886e+06	4.09735e+06	4.2227e+06	4.15258e+06	4.00685e+06	4.17713e+06	4.34696e+06
UBE4B_HUMAN	O95155	Ubiquitin conjugation factor E4 B OS=Homo sapiens GN=UBE4B PE=1 SV=1	11.1367	-0.00638967	0.215716	-0.000417808	0.00743755		6.53362e+06	6.55554e+06	6.6817e+06	6.5394e+06	6.60307e+06	6.54102e+06	6.45504e+06	6.62041e+06	6.68969e+06
UBR7_HUMAN	Q8N806	Putative E3 ubiquitin-protein ligase UBR7 OS=Homo sapiens GN=UBR7 PE=1 SV=2	33.4118	0.0041851	0.0521645	-0.00287384	0.039789		3.82491e+06	3.9954e+06	3.90261e+06	3.93347e+06	4.00838e+06	3.81512e+06	3.97509e+06	3.82111e+06	3.90338e+06
UBXN7_HUMAN	O94888	UBX domain-containing protein 7 OS=Homo sapiens GN=UBXN7 PE=1 SV=2	29.6524	0.106349	2.29916	0.0586031	0.980029		7.61979e+06	7.51582e+06	7.48862e+06	8.06589e+06	8.0296e+06	8.25951e+06	7.95479e+06	7.61993e+06	7.98744e+06
UFD1_HUMAN	Q92890	Ubiquitin fusion degradation protein 1 homolog OS=Homo sapiens GN=UFD1L PE=1 SV=3	41.6938	-0.0247481	0.613312	-0.00357897	0.0687986		1.91902e+07	1.85726e+07	1.91481e+07	1.86686e+07	1.8562e+07	1.87124e+07	1.87176e+07	1.91537e+07	1.88986e+07
URB2_HUMAN	Q14146	Unhealthy ribosome biogenesis protein 2 homolog OS=Homo sapiens GN=URB2 PE=1 SV=2	10.105	0.0268359	0.321723	0.0144625	0.169761		3.95621e+06	3.88456e+06	4.14921e+06	3.97039e+06	4.11165e+06	4.13306e+06	4.07241e+06	3.96517e+06	4.0732e+06
VAT1_HUMAN	Q99536	Synaptic vesicle membrane protein VAT-1 homolog OS=Homo sapiens GN=VAT1 PE=1 SV=2	32.8244	-0.0159794	0.317976	-0.0044636	0.212558		2.44478e+07	2.45677e+07	2.41687e+07	2.39418e+07	2.37135e+07	2.47227e+07	2.4199e+07	2.43435e+07	2.44156e+07
VP33B_HUMAN	Q9H267	Vacuolar protein sorting-associated protein 33B OS=Homo sapiens GN=VPS33B PE=1 SV=2	22.0421	0.0226326	1.73863	0.0385936	0.745379		6.44804e+06	6.48475e+06	6.42471e+06	6.56654e+06	6.55274e+06	6.54429e+06	6.76439e+06	6.65351e+06	6.46441e+06
VPS11_HUMAN	Q9H270	Vacuolar protein sorting-associated protein 11 homolog OS=Homo sapiens GN=VPS11 PE=1 SV=1	17.2157	0.0367711	0.447471	0.060641	0.670556		3.62684e+06	3.40692e+06	3.64495e+06	3.58892e+06	3.68767e+06	3.67779e+06	3.64276e+06	3.85095e+06	3.64343e+06
VRK1_HUMAN	Q99986	Serine/threonine-protein kinase VRK1 OS=Homo sapiens GN=VRK1 PE=1 SV=1	39.1414	0.0342789	0.416913	0.0073237	0.0613021		1.29553e+07	1.37422e+07	1.39021e+07	1.38033e+07	1.40114e+07	1.37611e+07	1.31639e+07	1.35885e+07	1.40538e+07
WDR48_HUMAN	Q8TAF3	WD repeat-containing protein 48 OS=Homo sapiens GN=WDR48 PE=1 SV=1	26.5879	0.0462088	0.968217	0.0315529	1.00767		4.63027e+06	4.57524e+06	4.70388e+06	4.68199e+06	4.88432e+06	4.7958e+06	4.68268e+06	4.7686e+06	4.76567e+06
WDR61_HUMAN	Q9GZS3	WD repeat-containing protein 61 OS=Homo sapiens GN=WDR61 PE=1 SV=1	51.1475	0.0348143	0.305912	0.00517041	0.0369857		2.3058e+07	2.55095e+07	2.45383e+07	2.49744e+07	2.46603e+07	2.52567e+07	2.4036e+07	2.42538e+07	2.50784e+07
WDR92_HUMAN	Q96MX6	WD repeat-containing protein 92 OS=Homo sapiens GN=WDR92 PE=1 SV=1	47.8992	0.0155533	0.273788	0.0229258	0.282923		6.50431e+06	6.33252e+06	6.28833e+06	6.31179e+06	6.44352e+06	6.57714e+06	6.24557e+06	6.67393e+06	6.51199e+06
WRIP1_HUMAN	Q96S55	ATPase WRNIP1 OS=Homo sapiens GN=WRNIP1 PE=1 SV=2	22.8571	-0.000100276	0.000436915	0.0231815	0.109046		4.12356e+06	3.5066e+06	3.83382e+06	3.68188e+06	3.91874e+06	3.86256e+06	3.81667e+06	4.06572e+06	3.76728e+06
XPO7_HUMAN	Q9UIA9	Exportin-7 OS=Homo sapiens GN=XPO7 PE=1 SV=3	12.0515	0.0320268	1.0017	0.0256882	1.20525		6.94029e+06	6.90193e+06	6.957e+06	7.00187e+06	7.19394e+06	7.0703e+06	6.98514e+06	7.07797e+06	7.10976e+06
XRCC1_HUMAN	P18887	DNA repair protein XRCC1 OS=Homo sapiens GN=XRCC1 PE=1 SV=2	19.2733	0.0489903	0.710853	0.073628	0.958209		7621467	7.38804e+06	7.87365e+06	7.83952e+06	8.0402e+06	7.79383e+06	8.15853e+06	8.16688e+06	7.7559e+06
Z3H7B_HUMAN	Q9UGR2	Zinc finger CCCH domain-containing protein 7B OS=Homo sapiens GN=ZC3H7B PE=1 SV=1	16.8177	-0.00443066	0.122595	-0.0576423	0.822271		2.5802e+06	2.54275e+06	2.57717e+06	2.58418e+06	2.57241e+06	2.51991e+06	2.45299e+06	2.55078e+06	2.39475e+06
2ABA_HUMAN	P63151	Serine/threonine-protein phosphatase 2A 55 kDa regulatory subunit B alpha isoform OS=Homo sapiens GN=PPP2R2A PE=1 SV=1	35.5705	-0.000861788	0.0103159	0.00891921	0.150543		2.48509e+07	2.47885e+07	2.58986e+07	2.54634e+07	2.54993e+07	2.45303e+07	2.53789e+07	2.53151e+07	2.53124e+07
AAK1_HUMAN	Q2M2I8	AP2-associated protein kinase 1 OS=Homo sapiens GN=AAK1 PE=1 SV=3	16.2331	0.00441721	0.0946016	0.0215729	0.556439		6.10093e+06	5.92317e+06	6.10873e+06	6.00107e+06	6.07833e+06	6.10904e+06	6.07008e+06	6.18546e+06	6.15047e+06
ABCB7_HUMAN	O75027	ATP-binding cassette sub-family B member 7, mitochondrial OS=Homo sapiens GN=ABCB7 PE=1 SV=2	18.484	0.028382	0.881599	0.016118	0.511441		6.59787e+06	6.42927e+06	6.4434e+06	6.68138e+06	6.62738e+06	6.54861e+06	6.54191e+06	6.5859e+06	6.56147e+06
ABHDA_HUMAN	Q9NUJ1	Mycophenolic acid acyl-glucuronide esterase, mitochondrial OS=Homo sapiens GN=ABHD10 PE=1 SV=1	43.4641	-0.0240536	0.280327	-0.0415274	1.23711		1.05883e+07	1.04079e+07	1.03794e+07	1.01067e+07	1.00212e+07	1.0729e+07	1.00326e+07	1.0124e+07	1.03288e+07
ACY1_HUMAN	Q03154	Aminoacylase-1 OS=Homo sapiens GN=ACY1 PE=1 SV=1	34.3137	0.0848821	1.76747	0.0983403	1.25543		1.14872e+07	1.11627e+07	1.13244e+07	1.17454e+07	1.2166e+07	1.21218e+07	1.19053e+07	1.25758e+07	1.18898e+07
ADDA_HUMAN	P35611	Alpha-adducin OS=Homo sapiens GN=ADD1 PE=1 SV=2	16.9607	0.0332852	0.731045	-0.0143065	0.320899		6.56095e+06	6.35626e+06	6.33077e+06	6.67705e+06	6.53521e+06	6.48497e+06	6.3781e+06	6.33852e+06	6.34143e+06
ADRM1_HUMAN	Q16186	Proteasomal ubiquitin receptor ADRM1 OS=Homo sapiens GN=ADRM1 PE=1 SV=2	22.6044	0.0262599	0.614785	0.0170772	0.287456		8.49135e+06	8.32005e+06	8.52072e+06	8.69374e+06	8.41637e+06	8.68732e+06	8.35077e+06	8.51402e+06	8.76898e+06
AIMP2_HUMAN	Q13155	Aminoacyl tRNA synthase complex-interacting multifunctional protein 2 OS=Homo sapiens GN=AIMP2 PE=1 SV=2	36.5625	-0.0147159	0.491384	-0.0158849	0.329692		5.30069e+07	5.22157e+07	5.16366e+07	5.19508e+07	5.13284e+07	5.19882e+07	5.22399e+07	5.23516e+07	5.05501e+07
AN32A_HUMAN	P39687	Acidic leucine-rich nuclear phosphoprotein 32 family member A OS=Homo sapiens GN=ANP32A PE=1 SV=1	47.3896	-0.014893	0.318689	-0.0106603	0.277037		1.03795e+08	1.06843e+08	1.05407e+08	1.06288e+08	1.02647e+08	1.03864e+08	1.05954e+08	1.03898e+08	1.03868e+08
AN32B_HUMAN	Q92688	Acidic leucine-rich nuclear phosphoprotein 32 family member B OS=Homo sapiens GN=ANP32B PE=1 SV=1	44.2231	0.00817096	0.219897	0.0248069	0.86165		122650513	1.20328e+08	1.20967e+08	1.20213e+08	1.23636e+08	1.22164e+08	1.24741e+08	1.23766e+08	1.21751e+08
APC1_HUMAN	Q9H1A4	Anaphase-promoting complex subunit 1 OS=Homo sapiens GN=ANAPC1 PE=1 SV=1	4.47531	0.00406121	0.0580035	0.00140396	0.0197056		4.99416e+06	4.98982e+06	4.80473e+06	4.96188e+06	5.02705e+06	4.84147e+06	4.99733e+06	4.9734e+06	4.83238e+06
ARHGI_HUMAN	Q6ZSZ5	Rho guanine nucleotide exchange factor 18 OS=Homo sapiens GN=ARHGEF18 PE=1 SV=3	14.237	-0.0120457	0.103394	0.0133051	0.278381		2.89567e+06	2.85238e+06	2.79475e+06	2.67592e+06	2.90037e+06	2.89548e+06	2.86042e+06	2.9211e+06	2.84042e+06
ARI4B_HUMAN	Q4LE39	AT-rich interactive domain-containing protein 4B OS=Homo sapiens GN=ARID4B PE=1 SV=2	10.5945	0.0346733	0.655061	0.0255488	0.554038		6.08644e+06	6.08928e+06	6.11823e+06	6.27509e+06	6.37678e+06	6.08707e+06	6.25665e+06	6.30337e+06	6.06078e+06
AT5F1_HUMAN	P24539	ATP synthase subunit b, mitochondrial OS=Homo sapiens GN=ATP5F1 PE=1 SV=2	35.9375	0.0784913	0.593327	0.0377905	0.250173		1.90222e+07	2.15363e+07	2.04653e+07	2.18535e+07	2.11283e+07	2.1454e+07	2.16771e+07	2.03215e+07	2.06447e+07
ATM_HUMAN	Q13315	Serine-protein kinase ATM OS=Homo sapiens GN=ATM PE=1 SV=3	4.45026	0.0460931	0.680442	0.0113823	0.161211		2.06476e+06	1.96634e+06	2.0389e+06	2.03671e+06	2.14835e+06	2.08201e+06	2.00728e+06	2.02767e+06	2.08313e+06
BAZ2A_HUMAN	Q9UIF9	Bromodomain adjacent to zinc finger domain protein 2A OS=Homo sapiens GN=BAZ2A PE=1 SV=4	6.92913	0.01563	0.151284	0.00968166	0.0760678		2.19308e+06	2.04639e+06	2.1563e+06	2.09733e+06	2.2222e+06	2.14591e+06	2.14438e+06	2.23302e+06	2.06143e+06
BCAR3_HUMAN	O75815	Breast cancer anti-estrogen resistance protein 3 OS=Homo sapiens GN=BCAR3 PE=1 SV=1	17.8182	-0.0732064	1.74312	-0.134641	2.83142		4.83936e+06	4.93332e+06	4.79305e+06	4.61302e+06	4.69556e+06	4.53648e+06	4.41025e+06	4.48681e+06	4.37081e+06
BIG1_HUMAN	Q9Y6D6	Brefeldin A-inhibited guanine nucleotide-exchange protein 1 OS=Homo sapiens GN=ARFGEF1 PE=1 SV=2	10.6003	0.0180437	0.285268	0.0226852	0.623649		6.98172e+06	6.76173e+06	6.81817e+06	6.83119e+06	7.14084e+06	6.84837e+06	6.99001e+06	6.9604e+06	6.93707e+06
BROX_HUMAN	Q5VW32	BRO1 domain-containing protein BROX OS=Homo sapiens GN=BROX PE=1 SV=1	29.6837	0.0364493	0.451607	0.0349342	0.831603		1.61609e+07	1.6311e+07	1.6745e+07	1.74907e+07	1.66198e+07	1.63657e+07	1.68348e+07	1.68112e+07	1.67773e+07
CAB39_HUMAN	Q9Y376	Calcium-binding protein 39 OS=Homo sapiens GN=CAB39 PE=1 SV=1	41.349	0.00676023	0.1001	-0.0670479	0.419147		7.84817e+06	7.74155e+06	8.15294e+06	7.90508e+06	8.00254e+06	7.94657e+06	7.1595e+06	7.31989e+06	8.18511e+06
CAMP3_HUMAN	Q9P1Y5	Calmodulin-regulated spectrin-associated protein 3 OS=Homo sapiens GN=CAMSAP3 PE=1 SV=2	12.0096	-0.00979945	0.233503	0.0367811	1.06548		5.03581e+06	5.13433e+06	5.19418e+06	5.14961e+06	5.02853e+06	5.08217e+06	5.29529e+06	5.229e+06	5.23677e+06
CASC3_HUMAN	O15234	Protein CASC3 OS=Homo sapiens GN=CASC3 PE=1 SV=2	25.3201	0.0259404	0.516789	0.0270706	0.618366		5.73623e+06	5.59762e+06	5.79889e+06	5.6899e+06	5.90718e+06	5.8465e+06	5.72017e+06	5.88948e+06	5.84761e+06
CAZA1_HUMAN	P52907	F-actin-capping protein subunit alpha-1 OS=Homo sapiens GN=CAPZA1 PE=1 SV=3	58.7413	0.00256249	0.0610384	-0.021592	0.65104		2.35975e+07	2.34499e+07	2.29329e+07	2.3531e+07	2.31466e+07	2.34271e+07	2.28208e+07	2.29538e+07	2.31662e+07
CCD94_HUMAN	Q9BW85	Coiled-coil domain-containing protein 94 OS=Homo sapiens GN=CCDC94 PE=1 SV=1	40.5573	0.0329446	0.5162	0.01157	0.130903		3549897	3.61425e+06	3.75444e+06	3.66665e+06	3.7756e+06	3.72854e+06	3.65189e+06	3.77296e+06	3.58165e+06
CCDC9_HUMAN	Q9Y3X0	Coiled-coil domain-containing protein 9 OS=Homo sapiens GN=CCDC9 PE=1 SV=1	24.8588	-0.0103211	0.392594	-0.0117319	0.207892		2.67462e+06	2.73006e+06	2.7125e+06	2.70658e+06	2.66363e+06	2.68911e+06	2.63805e+06	2.75453e+06	2.65887e+06
CDC27_HUMAN	P30260	Cell division cycle protein 27 homolog OS=Homo sapiens GN=CDC27 PE=1 SV=2	13.2282	0.0787534	1.13424	0.091119	1.3452		9.12485e+06	8.59093e+06	8.93906e+06	9.27769e+06	9.44562e+06	9.427e+06	9.29759e+06	9.50016e+06	9.59487e+06
CDYL1_HUMAN	Q9Y232	Chromodomain Y-like protein OS=Homo sapiens GN=CDYL PE=1 SV=2	24.2475	-0.0179038	0.558631	-0.0264807	0.824091		7.17629e+06	7.26936e+06	7.37964e+06	7.15202e+06	7.25759e+06	7.1465e+06	7.13677e+06	7.16157e+06	7.12999e+06
CECR5_HUMAN	Q9BXW7	Cat eye syndrome critical region protein 5 OS=Homo sapiens GN=CECR5 PE=1 SV=1	35.6974	0.0415599	0.887328	0.0454526	1.96704		9.02862e+06	9.1536e+06	9.03563e+06	9.13064e+06	9.51555e+06	9.36713e+06	9.32802e+06	9.3023e+06	9.45869e+06
CI114_HUMAN	Q5T280	Uncharacterized protein C9orf114 OS=Homo sapiens GN=C9orf114 PE=1 SV=3	32.4468	0.0445091	0.609272	0.0484332	0.665063		7.01277e+06	6.67256e+06	7.12333e+06	7.08976e+06	7.25967e+06	7.11122e+06	7.27335e+06	7.14268e+06	7.10307e+06
CO038_HUMAN	Q7Z6K5	UPF0552 protein C15orf38 OS=Homo sapiens GN=C15orf38 PE=1 SV=1	53.5398	0.0169764	0.22475	0.000352731	0.00480052		9.05047e+06	9.02424e+06	8.74451e+06	9.01751e+06	8.79627e+06	9.3229e+06	9.05088e+06	8.71741e+06	9.05749e+06
COCA1_HUMAN	Q99715	Collagen alpha-1(XII) chain OS=Homo sapiens GN=COL12A1 PE=1 SV=2	4.63598	-0.126313	1.64965	-0.212151	2.35681		5.01481e+06	4.72288e+06	4.92596e+06	4.3453e+06	4.57047e+06	4.51862e+06	4.33691e+06	4.21784e+06	4.10363e+06
COIL_HUMAN	P38432	Coilin OS=Homo sapiens GN=COIL PE=1 SV=1	27.2569	0.03719	0.557334	0.0462339	0.416894		4695760	4.57937e+06	4.41583e+06	4.69058e+06	4.71901e+06	4.63888e+06	4.50794e+06	4.6906e+06	4.93827e+06
CPSF3_HUMAN	Q9UKF6	Cleavage and polyadenylation specificity factor subunit 3 OS=Homo sapiens GN=CPSF3 PE=1 SV=1	21.7836	0.0225011	0.275497	-0.0055835	0.11365		1.38329e+07	1.35531e+07	1.35446e+07	1.34517e+07	1.43932e+07	1.3729e+07	1.34897e+07	1.34202e+07	1.38625e+07
CPSF5_HUMAN	O43809	Cleavage and polyadenylation specificity factor subunit 5 OS=Homo sapiens GN=NUDT21 PE=1 SV=1	41.8502	-0.00252267	0.0368015	-0.0360387	0.694288		4.23331e+07	4.21993e+07	4.12201e+07	4.16644e+07	4.09657e+07	4.29027e+07	4.09929e+07	3.98753e+07	4.17819e+07
CQ085_HUMAN	Q53F19	Uncharacterized protein C17orf85 OS=Homo sapiens GN=C17orf85 PE=1 SV=2	21.129	0.0183897	0.246824	0.0281459	0.544218		5.50742e+06	5.42209e+06	5.58701e+06	5.38505e+06	5.71375e+06	5.6296e+06	5.4718e+06	5.66867e+06	5.70145e+06
CRLF3_HUMAN	Q8IUI8	Cytokine receptor-like factor 3 OS=Homo sapiens GN=CRLF3 PE=1 SV=2	29.4118	0.015008	0.252719	0.030221	0.535741		2.71224e+06	2.65385e+06	2.73046e+06	2.79671e+06	2.67083e+06	2.71369e+06	2.76585e+06	2.81821e+06	2.68388e+06
CRTAP_HUMAN	O75718	Cartilage-associated protein OS=Homo sapiens GN=CRTAP PE=1 SV=1	29.1771	0.0115626	0.181729	0.0327828	0.809544		9.17351e+06	9.26616e+06	9.50868e+06	9.1599e+06	9.5665e+06	9.44685e+06	9.59989e+06	9.50442e+06	9.48639e+06
CSK21_HUMAN	P68400	Casein kinase II subunit alpha OS=Homo sapiens GN=CSNK2A1 PE=1 SV=1	32.7366	0.0475108	1.01959	0.058549	0.868001		1.16861e+07	1.16088e+07	1.18438e+07	1.19019e+07	1.23845e+07	1.20289e+07	1.19209e+07	1.20654e+07	1.26078e+07
CSN3_HUMAN	Q9UNS2	COP9 signalosome complex subunit 3 OS=Homo sapiens GN=COPS3 PE=1 SV=3	25.0591	-0.00895274	0.194032	0.0117253	0.352939		1.50981e+07	1.46619e+07	1.48381e+07	1.45392e+07	1.49899e+07	1.47931e+07	1.49088e+07	1.50418e+07	1.50115e+07
CSRP1_HUMAN	P21291	Cysteine and glycine-rich protein 1 OS=Homo sapiens GN=CSRP1 PE=1 SV=3	70.9845	-0.00671033	0.058905	0.0156806	0.288972		4.01403e+07	4.08919e+07	3.90216e+07	4.02608e+07	3.80542e+07	4.11818e+07	4.07089e+07	4.00603e+07	4.05966e+07
CT2NL_HUMAN	Q9P2B4	CTTNBP2 N-terminal-like protein OS=Homo sapiens GN=CTTNBP2NL PE=1 SV=2	20.9703	0.0297275	0.704262	0.0307536	0.586028		4.36964e+06	4.30136e+06	4.20653e+06	4.38151e+06	4.33105e+06	4.43307e+06	4.36947e+06	4.4819e+06	4.30361e+06
CTF18_HUMAN	Q8WVB6	Chromosome transmission fidelity protein 18 homolog OS=Homo sapiens GN=CHTF18 PE=1 SV=1	17.0256	0.00821142	0.0939367	0.00129059	0.0136889		2.30964e+06	2.15944e+06	2.27018e+06	2.24683e+06	2.24888e+06	2.28202e+06	2.26903e+06	2.24701e+06	2.22925e+06
CUX1_HUMAN	P39880	Homeobox protein cut-like 1 OS=Homo sapiens GN=CUX1 PE=1 SV=3	26.0465	0.0307299	0.499294	0.0101853	0.143325		1.13624e+07	1.0983e+07	1.14068e+07	1.11944e+07	1.1753e+07	1.15314e+07	1.13344e+07	1.15987e+07	1.10582e+07
CYFP1_HUMAN	Q7L576	Cytoplasmic FMR1-interacting protein 1 OS=Homo sapiens GN=CYFIP1 PE=1 SV=1	17.5579	0.0278346	0.427515	0.0060388	0.0651164		1.24905e+07	1.17826e+07	1.22652e+07	1.24209e+07	1.23952e+07	1.2434e+07	1.24263e+07	1.23845e+07	1.18807e+07
DAG1_HUMAN	Q14118	Dystroglycan OS=Homo sapiens GN=DAG1 PE=1 SV=2	13.9665	-0.0339646	0.677486	-0.0826387	1.47828		1.2252e+07	1.17222e+07	1.20829e+07	1.16558e+07	1.19014e+07	1.1661e+07	1.1405e+07	1.1442e+07	1.12027e+07
DCPS_HUMAN	Q96C86	m7GpppX diphosphatase OS=Homo sapiens GN=DCPS PE=1 SV=2	42.73	0.0154081	0.900295	0.00844531	0.187328		1.20036e+07	1.20435e+07	1.19813e+07	1.2043e+07	1.21444e+07	1.22278e+07	1.20588e+07	1.18613e+07	1.23198e+07
DCTN4_HUMAN	Q9UJW0	Dynactin subunit 4 OS=Homo sapiens GN=DCTN4 PE=1 SV=1	33.4783	0.0354111	0.88514	0.0174883	0.391581		6.39297e+06	6.47676e+06	6.62971e+06	6.67807e+06	6.71155e+06	6.59437e+06	6.58491e+06	6.65877e+06	6.49357e+06
DCTP1_HUMAN	Q9H773	dCTP pyrophosphatase 1 OS=Homo sapiens GN=DCTPP1 PE=1 SV=1	64.1176	0.0412133	0.940477	0.026282	0.45434		1.04199e+07	1.01841e+07	1.02735e+07	1.05773e+07	1.039e+07	1.0805e+07	1.06255e+07	1.0647e+07	1.01727e+07
DDX54_HUMAN	Q8TDD1	ATP-dependent RNA helicase DDX54 OS=Homo sapiens GN=DDX54 PE=1 SV=2	18.1612	-0.02446	0.722187	-0.16807	1.73155		3.23431e+06	3.1438e+06	3.20555e+06	3.10246e+06	3.17145e+06	3.14864e+06	2.96144e+06	2.82225e+06	2.74608e+06
DDX55_HUMAN	Q8NHQ9	ATP-dependent RNA helicase DDX55 OS=Homo sapiens GN=DDX55 PE=1 SV=3	21.1667	-0.0161031	0.826547	-0.0552778	1.83492		8.12931e+06	8.01402e+06	8.00248e+06	7.93458e+06	7.9721e+06	7.97112e+06	7.79866e+06	7.8054e+06	7.63409e+06
DEN4C_HUMAN	Q5VZ89	DENN domain-containing protein 4C OS=Homo sapiens GN=DENND4C PE=1 SV=2	8.54752	0.0208695	0.296536	0.0141784	0.148837		3.39718e+06	3.47284e+06	3.60723e+06	3.49475e+06	3.57588e+06	3.55927e+06	3.4763e+06	3.45677e+06	3.64765e+06
DI3L2_HUMAN	Q8IYB7	DIS3-like exonuclease 2 OS=Homo sapiens GN=DIS3L2 PE=1 SV=4	17.7401	0.0526091	1.2822	0.0104586	0.231763		4.16099e+06	4.26337e+06	4.13123e+06	4.26402e+06	4.35683e+06	4.40103e+06	4.16745e+06	4.20282e+06	4.27666e+06
DJC10_HUMAN	Q8IXB1	DnaJ homolog subfamily C member 10 OS=Homo sapiens GN=DNAJC10 PE=1 SV=2	14.7541	-0.0383839	0.771419	-0.0815044	1.2334		7.08568e+06	7.17605e+06	7.39374e+06	6.92249e+06	7.03464e+06	7.12978e+06	7.05036e+06	6.66996e+06	6.74565e+06
DJC11_HUMAN	Q9NVH1	DnaJ homolog subfamily C member 11 OS=Homo sapiens GN=DNAJC11 PE=1 SV=2	22.3614	-0.0399522	0.422594	-0.0414098	0.434252		6.02509e+06	5.53972e+06	5.82669e+06	5.67763e+06	5.64813e+06	5.59072e+06	5.60623e+06	5.7358e+06	5.55738e+06
DMD_HUMAN	P11532	Dystrophin OS=Homo sapiens GN=DMD PE=1 SV=3	3.4464	-0.0459094	0.561372	-0.0195807	0.206526		5.25201e+06	5.00723e+06	5.21999e+06	4.80764e+06	5.14827e+06	5.0385e+06	4.9212e+06	5.27984e+06	5.06952e+06
DOCK5_HUMAN	Q9H7D0	Dedicator of cytokinesis protein 5 OS=Homo sapiens GN=DOCK5 PE=1 SV=3	6.09626	-0.00112414	0.00884929	-0.020695	0.196608		4634346	4.3495e+06	4.26171e+06	4.3658e+06	4.52005e+06	4.34938e+06	4.37883e+06	4.30016e+06	4.37791e+06
DUS12_HUMAN	Q9UNI6	Dual specificity protein phosphatase 12 OS=Homo sapiens GN=DUSP12 PE=1 SV=1	39.7059	0.000787917	0.0120954	0.0271054	0.503458		8.60529e+06	8.69579e+06	9.00764e+06	8.80216e+06	8.72471e+06	8.79623e+06	8.95136e+06	9.04049e+06	8.81583e+06
ELOB_HUMAN	Q15370	Transcription elongation factor B polypeptide 2 OS=Homo sapiens GN=TCEB2 PE=1 SV=1	89.8305	0.062542	0.939607	0.0491767	0.82103		21269584	2.07445e+07	2.11933e+07	2.1926e+07	2.26859e+07	2.13958e+07	2.1149e+07	2.19621e+07	2.22879e+07
EMAL3_HUMAN	Q32P44	Echinoderm microtubule-associated protein-like 3 OS=Homo sapiens GN=EML3 PE=1 SV=1	13.9509	-0.0032859	0.0249447	0.0394663	0.356952		2.9031e+06	2.75543e+06	2.64078e+06	2.7682e+06	2.80871e+06	2.70353e+06	2.79706e+06	2.92726e+06	2.80516e+06
ENOB_HUMAN	P13929	Beta-enolase OS=Homo sapiens GN=ENO3 PE=1 SV=5	53.2258	0.0764873	0.79886	0.083758	0.895967		4.69675e+07	4.72117e+07	5.075e+07	5.0595e+07	5.07502e+07	5.1475e+07	5.00125e+07	5.23534e+07	5.12264e+07
ERC6L_HUMAN	Q2NKX8	DNA excision repair protein ERCC-6-like OS=Homo sapiens GN=ERCC6L PE=1 SV=1	11.68	-0.105164	2.36386	-0.235625	3.45163		3.54081e+06	3.49514e+06	3.5452e+06	3.32215e+06	3.22394e+06	3.2912e+06	2.95204e+06	3.04813e+06	2.98658e+06
ERP44_HUMAN	Q9BS26	Endoplasmic reticulum resident protein 44 OS=Homo sapiens GN=ERP44 PE=1 SV=1	32.7586	0.0452008	0.46747	0.0581223	0.771352		1.26727e+07	1.26722e+07	1.34574e+07	1.27958e+07	1.35646e+07	1.36768e+07	1.34611e+07	1.33015e+07	1.36348e+07
ES1_HUMAN	P30042	ES1 protein homolog, mitochondrial OS=Homo sapiens GN=C21orf33 PE=1 SV=3	55.9701	0.0297322	0.950837	0.0213953	0.462131		2.98974e+07	3.03528e+07	3.06109e+07	3.1066e+07	3.12186e+07	3.04685e+07	3.14377e+07	3.02968e+07	3.04841e+07
ES8L2_HUMAN	Q9H6S3	Epidermal growth factor receptor kinase substrate 8-like protein 2 OS=Homo sapiens GN=EPS8L2 PE=1 SV=2	19.7203	-0.0196256	0.404216	0.00791641	0.166166		3.89825e+06	3.92938e+06	4.04576e+06	3.84145e+06	3.95024e+06	3.92128e+06	4.00571e+06	3.97477e+06	3.95825e+06
EXOS6_HUMAN	Q5RKV6	Exosome complex component MTR3 OS=Homo sapiens GN=EXOSC6 PE=1 SV=1	40.4412	0.0561188	1.08135	0.0622849	0.534197		4.53033e+06	4.35659e+06	4.54854e+06	4.70255e+06	4.60311e+06	4.66272e+06	4.56111e+06	4.95322e+06	4.51387e+06
F105B_HUMAN	Q96BN8	Protein FAM105B OS=Homo sapiens GN=FAM105B PE=1 SV=3	45.7386	0.0211911	0.603434	0.018257	0.222827		10716755	1.0979e+07	1.10508e+07	1.1126e+07	1.10596e+07	1.10455e+07	1.12186e+07	1.06325e+07	1.13125e+07
FA50A_HUMAN	Q14320	Protein FAM50A OS=Homo sapiens GN=FAM50A PE=1 SV=2	31.8584	-0.00680863	0.267215	-0.0301286	0.441703		4.50439e+07	4.56003e+07	4.48038e+07	4.46889e+07	4.47609e+07	4.53605e+07	4.56307e+07	4.41335e+07	4.28845e+07
FACE1_HUMAN	O75844	CAAX prenyl protease 1 homolog OS=Homo sapiens GN=ZMPSTE24 PE=1 SV=2	18.3158	-0.012751	0.167435	-0.032906	0.529013		2.02263e+07	2.13215e+07	2.04767e+07	2.04638e+07	2.00999e+07	2.0915e+07	2.01922e+07	1.99611e+07	2.04725e+07
GLYR1_HUMAN	Q49A26	Putative oxidoreductase GLYR1 OS=Homo sapiens GN=GLYR1 PE=1 SV=3	25.4973	0.00654321	0.0641119	-0.00271854	0.0230127		8.11711e+06	8.75213e+06	8.26401e+06	8.49854e+06	8.37533e+06	8.37363e+06	8.13073e+06	8.4225e+06	8.5327e+06
H15_HUMAN	P16401	Histone H1.5 OS=Homo sapiens GN=HIST1H1B PE=1 SV=3	36.7257	0.0266306	0.612975	0.0194345	0.525135		2.3325e+08	2.40486e+08	2.38035e+08	2.37132e+08	2.42465e+08	2.45434e+08	2.40822e+08	2.43075e+08	2.37527e+08
HEM3_HUMAN	P08397	Porphobilinogen deaminase OS=Homo sapiens GN=HMBS PE=1 SV=2	35.1801	0.00146532	0.0593055	-0.00941013	0.429157		6.74417e+06	6.65902e+06	6.77386e+06	6.70483e+06	6.76826e+06	6.72446e+06	6.73406e+06	6.65596e+06	6.65585e+06
I2BP2_HUMAN	Q7Z5L9	Interferon regulatory factor 2-binding protein 2 OS=Homo sapiens GN=IRF2BP2 PE=1 SV=2	30.6644	-0.0622871	0.861729	-0.0878823	1.55041		7.11567e+06	7.39794e+06	7.16744e+06	6.96917e+06	6.67198e+06	7.12376e+06	6.83016e+06	6.73909e+06	6.8305e+06
IF4G3_HUMAN	O43432	Eukaryotic translation initiation factor 4 gamma 3 OS=Homo sapiens GN=EIF4G3 PE=1 SV=2	11.9874	0.0176498	0.49308	-0.0147249	0.290071		5.89248e+07	5.70299e+07	5.79151e+07	5.84006e+07	5.88255e+07	5.87839e+07	5.85429e+07	5.70642e+07	5.64972e+07
IPYR2_HUMAN	Q9H2U2	Inorganic pyrophosphatase 2, mitochondrial OS=Homo sapiens GN=PPA2 PE=1 SV=2	40.7186	0.0134768	0.469705	0.0642537	1.3187		9.00979e+06	8.8617e+06	9.07115e+06	9.03922e+06	9.00367e+06	9.15261e+06	9.2741e+06	9.27973e+06	9.61588e+06
JAK1_HUMAN	P23458	Tyrosine-protein kinase JAK1 OS=Homo sapiens GN=JAK1 PE=1 SV=2	12.6516	-0.00544391	0.0970465	-0.110849	2.56084		4.84204e+06	4.8964e+06	4.98041e+06	4.8214e+06	4.84607e+06	4.99595e+06	4.6074e+06	4.54397e+06	4.47892e+06
KI13A_HUMAN	Q9H1H9	Kinesin-like protein KIF13A OS=Homo sapiens GN=KIF13A PE=1 SV=2	10.5817	0.00476599	0.0533152	-0.0405578	0.514894		3992491	3.87407e+06	3.88159e+06	3.9879e+06	4.01449e+06	3.78463e+06	3.77867e+06	3.95582e+06	3.688e+06
KIF1B_HUMAN	O60333	Kinesin-like protein KIF1B OS=Homo sapiens GN=KIF1B PE=1 SV=5	13.0507	0.0325711	0.722544	0.0399219	0.705262		5.43313e+06	5.49186e+06	5.41055e+06	5.49514e+06	5.70004e+06	5.51335e+06	5.72375e+06	5.62636e+06	5.44378e+06
KITH_HUMAN	P04183	Thymidine kinase, cytosolic OS=Homo sapiens GN=TK1 PE=1 SV=2	43.5897	-0.0151405	0.390716	0.0174115	0.415462		2.26286e+07	2.2927e+07	2.34178e+07	2.27557e+07	2.26831e+07	2.28146e+07	2.34348e+07	2.29434e+07	2.34327e+07
KNTC1_HUMAN	P50748	Kinetochore-associated protein 1 OS=Homo sapiens GN=KNTC1 PE=1 SV=1	5.79448	-0.0168061	0.779982	-0.0317985	1.62563		4335258	4.33972e+06	4.39762e+06	4.34255e+06	4.31181e+06	4.26684e+06	4.24533e+06	4.24564e+06	4.29665e+06
L2GL1_HUMAN	Q15334	Lethal(2) giant larvae protein homolog 1 OS=Homo sapiens GN=LLGL1 PE=1 SV=3	13.4398	0.00392402	0.0924321	-0.0460732	1.40616		4.90497e+06	4.94819e+06	4.98884e+06	4.9119e+06	4.9201e+06	5.05042e+06	4.84569e+06	4.71356e+06	4.81625e+06
L2GL2_HUMAN	Q6P1M3	Lethal(2) giant larvae protein homolog 2 OS=Homo sapiens GN=LLGL2 PE=1 SV=2	12.9412	-0.0205181	0.252303	-0.0190823	0.229558		3.39576e+06	3.2334e+06	3.45779e+06	3.26924e+06	3.33877e+06	3.33651e+06	3.27876e+06	3.30484e+06	3.37081e+06
LRSM1_HUMAN	Q6UWE0	E3 ubiquitin-protein ligase LRSAM1 OS=Homo sapiens GN=LRSAM1 PE=1 SV=1	21.3001	-0.0221841	0.31414	-0.00237412	0.0742312		5.39845e+06	5.35216e+06	5.44112e+06	5.46925e+06	5.33679e+06	5.13861e+06	5.42149e+06	5.32239e+06	5.42122e+06
LSG1_HUMAN	Q9H089	Large subunit GTPase 1 homolog OS=Homo sapiens GN=LSG1 PE=1 SV=2	20.0608	-0.0288083	0.97281	-0.0951062	2.05487		7.2291e+06	7.13218e+06	7.14148e+06	7.07581e+06	6.91588e+06	7.08595e+06	6.76512e+06	6.78397e+06	6.58187e+06
MBD3_HUMAN	O95983	Methyl-CpG-binding domain protein 3 OS=Homo sapiens GN=MBD3 PE=1 SV=1	48.7973	-0.0175105	0.42844	-0.0273108	0.458839		1.14642e+07	1.13726e+07	1.11539e+07	1.11896e+07	1.10216e+07	1.13694e+07	1.13487e+07	1.12156e+07	1.07889e+07
METH_HUMAN	Q99707	Methionine synthase OS=Homo sapiens GN=MTR PE=1 SV=2	9.80237	0.0934344	1.55594	0.00102217	0.00674018		2.81493e+06	2.88283e+06	2.9006e+06	3.04102e+06	3.14021e+06	2.99242e+06	2.7929e+06	3.04951e+06	2.76206e+06
MIMIT_HUMAN	Q8N183	Mimitin, mitochondrial OS=Homo sapiens GN=NDUFAF2 PE=1 SV=1	62.1302	0.0474027	1.07569	0.0633169	1.37549		1.39561e+07	1.37386e+07	1.39643e+07	1.41666e+07	1.42141e+07	1.46698e+07	1.48248e+07	1.43918e+07	1.43115e+07
MKLN1_HUMAN	Q9UL63	Muskelin OS=Homo sapiens GN=MKLN1 PE=1 SV=2	19.0476	0.0249924	0.388221	0.0176667	0.243824		1.90975e+06	1.99094e+06	2.01816e+06	1.98102e+06	2.02829e+06	2.01297e+06	2.03688e+06	1.99018e+06	1.96471e+06
MO4L2_HUMAN	Q15014	Mortality factor 4-like protein 2 OS=Homo sapiens GN=MORF4L2 PE=1 SV=1	27.0833	0.0313437	0.347394	0.0489349	0.590306		7.90114e+06	8.23381e+06	8.52158e+06	8.55172e+06	8.1822e+06	8.46416e+06	8.30956e+06	8.63512e+06	8.56251e+06
MVD1_HUMAN	P53602	Diphosphomevalonate decarboxylase OS=Homo sapiens GN=MVD PE=1 SV=1	31	0.012426	0.151471	0.0420585	0.445233		5.36486e+06	5.04686e+06	5.2276e+06	5.18227e+06	5.37608e+06	5.21626e+06	5.34075e+06	5.57975e+06	5.18146e+06
MYO10_HUMAN	Q9HD67	Unconventional myosin-X OS=Homo sapiens GN=MYO10 PE=1 SV=3	6.41399	-0.0329579	0.46667	-0.111493	1.35429		2.85082e+06	2.75511e+06	2.93507e+06	2.75439e+06	2.80013e+06	2.79358e+06	2.65791e+06	2.6019e+06	2.64599e+06
MYO5A_HUMAN	Q9Y4I1	Unconventional myosin-Va OS=Homo sapiens GN=MYO5A PE=1 SV=2	8.24798	0.0120456	0.117641	-0.00457422	0.043459		3.37368e+06	3.14503e+06	3.32425e+06	3.2182e+06	3.38143e+06	3.32586e+06	3.27362e+06	3.33885e+06	3.19934e+06
NCBP2_HUMAN	P52298	Nuclear cap-binding protein subunit 2 OS=Homo sapiens GN=NCBP2 PE=1 SV=1	49.359	0.00710772	0.0334307	0.0206528	0.128687		1.08566e+07	1.22664e+07	1.15112e+07	1.22282e+07	1.08376e+07	1.17394e+07	1.19995e+07	1.12662e+07	1.18678e+07
NDUAA_HUMAN	O95299	NADH dehydrogenase [ubiquinone] 1 alpha subcomplex subunit 10, mitochondrial OS=Homo sapiens GN=NDUFA10 PE=1 SV=1	24.2254	0.0634223	0.979077	0.0360497	0.66187		1.09112e+07	1.1373e+07	1.11938e+07	1.19116e+07	1.12884e+07	1.17825e+07	1.16811e+07	1.12003e+07	1.14437e+07
NEMO_HUMAN	Q9Y6K9	NF-kappa-B essential modulator OS=Homo sapiens GN=IKBKG PE=1 SV=2	32.9356	0.0153436	0.266966	-0.0157811	0.271548		3.93058e+06	3.78675e+06	3.81533e+06	3.83956e+06	3.845e+06	3.9714e+06	3.74635e+06	3.8876e+06	3.77324e+06
NFKB1_HUMAN	P19838	Nuclear factor NF-kappa-B p105 subunit OS=Homo sapiens GN=NFKB1 PE=1 SV=2	16.1157	-0.0120419	0.16595	-0.0346998	0.630942		3.41979e+06	3.28716e+06	3.44192e+06	3.40212e+06	3.39043e+06	3.27195e+06	3.27773e+06	3.31705e+06	3.31289e+06
NHLC2_HUMAN	Q8NBF2	NHL repeat-containing protein 2 OS=Homo sapiens GN=NHLRC2 PE=1 SV=1	22.865	-0.0116628	0.296943	-0.0715452	1.75025		18486739	1.81689e+07	1.79339e+07	1.82663e+07	1.78643e+07	1.80194e+07	1.71346e+07	1.76358e+07	1.7178e+07
NMI_HUMAN	Q13287	N-myc-interactor OS=Homo sapiens GN=NMI PE=1 SV=2	49.8371	-0.002923	0.0336202	-0.0277037	0.325308		4713680	4.44538e+06	4.68429e+06	4.58772e+06	4.56117e+06	4.66643e+06	4.41787e+06	4.50311e+06	4.65908e+06
NNRE_HUMAN	Q8NCW5	NAD(P)H-hydrate epimerase OS=Homo sapiens GN=APOA1BP PE=1 SV=2	45.1389	0.0510913	1.0267	0.0560182	1.53002		21340456	2.19809e+07	2.18082e+07	2.30599e+07	2.22464e+07	2.2171e+07	2.27489e+07	2.27361e+07	2.22231e+07
NOA1_HUMAN	Q8NC60	Nitric oxide-associated protein 1 OS=Homo sapiens GN=NOA1 PE=1 SV=2	25.788	0.0627459	0.867563	0.050086	0.638921		2.09274e+06	2.03068e+06	2.1719e+06	2.21744e+06	2.15137e+06	2.20634e+06	2.13312e+06	2.23553e+06	2.14905e+06
NOC3L_HUMAN	Q8WTT2	Nucleolar complex protein 3 homolog OS=Homo sapiens GN=NOC3L PE=1 SV=1	16.875	0.00367438	0.0423913	-0.094778	1.39057		5.89166e+06	5.96198e+06	5.65454e+06	5.70429e+06	5.94912e+06	5.89942e+06	5.48966e+06	5.52149e+06	5.3838e+06
NOP16_HUMAN	Q9Y3C1	Nucleolar protein 16 OS=Homo sapiens GN=NOP16 PE=1 SV=2	44.9438	0.0319593	0.356096	0.0492335	0.701471		1.6588e+07	1.75681e+07	1.75098e+07	1.79774e+07	1.78758e+07	1.697e+07	1.77439e+07	1.78615e+07	1.78542e+07
NSDHL_HUMAN	Q15738	Sterol-4-alpha-carboxylate 3-dehydrogenase, decarboxylating OS=Homo sapiens GN=NSDHL PE=1 SV=2	40.4826	0.0608352	1.27274	0.0499696	0.938453		9.90438e+06	9.7718e+06	1.0075e+07	1.02789e+07	1.05822e+07	1.01714e+07	1.00864e+07	1.01706e+07	1.05426e+07
NT5D1_HUMAN	Q5TFE4	5'-nucleotidase domain-containing protein 1 OS=Homo sapiens GN=NT5DC1 PE=1 SV=1	26.8132	-0.0179582	0.304601	-0.0208683	0.267002		1.73057e+07	1.81049e+07	1.7433e+07	1.76679e+07	1.72962e+07	1.72258e+07	1.73939e+07	1.68519e+07	1.7839e+07
OGFD1_HUMAN	Q8N543	2-oxoglutarate and iron-dependent oxygenase domain-containing protein 1 OS=Homo sapiens GN=OGFOD1 PE=1 SV=1	23.2472	0.0119594	0.119055	-0.0129152	0.112214		8.28834e+06	8.78734e+06	8.26224e+06	8.72977e+06	8.28417e+06	8.53489e+06	8.12818e+06	8.2784e+06	8.70552e+06
OTUB1_HUMAN	Q96FW1	Ubiquitin thioesterase OTUB1 OS=Homo sapiens GN=OTUB1 PE=1 SV=2	40.9594	0.0215264	0.574765	0.0342516	0.644714		1.25805e+07	1.2267e+07	1.26381e+07	1.25173e+07	1.28022e+07	1.27297e+07	1.2456e+07	1.29735e+07	1.29568e+07
P3H1_HUMAN	Q32P28	Prolyl 3-hydroxylase 1 OS=Homo sapiens GN=LEPRE1 PE=1 SV=2	20.1087	-0.0154412	0.0965342	0.0224996	0.152835		7.39596e+06	6.5436e+06	6.94418e+06	6.70758e+06	7.05288e+06	6.90095e+06	6.98688e+06	7.17357e+06	7.05153e+06
PAIP1_HUMAN	Q9H074	Polyadenylate-binding protein-interacting protein 1 OS=Homo sapiens GN=PAIP1 PE=1 SV=1	14.6138	0.00117293	0.0124699	-0.0316304	0.728291		5455392	5.44659e+06	5.60734e+06	5.70781e+06	5.45405e+06	5.36089e+06	5.38998e+06	5.28746e+06	5.47386e+06
PALMD_HUMAN	Q9NP74	Palmdelphin OS=Homo sapiens GN=PALMD PE=1 SV=1	21.7786	-0.00645227	0.083593	0.0127658	0.108635		2.29952e+06	2.18127e+06	2.24697e+06	2.20464e+06	2.28149e+06	2.21161e+06	2.17831e+06	2.24134e+06	2.36791e+06
PCAT1_HUMAN	Q8NF37	Lysophosphatidylcholine acyltransferase 1 OS=Homo sapiens GN=LPCAT1 PE=1 SV=2	26.2172	0.0137926	0.139214	0.00323793	0.0277101		9987929	9.39538e+06	1.01692e+07	1.00073e+07	9.92023e+06	9.90882e+06	9.80778e+06	1.01058e+07	9.7053e+06
PCBP1_HUMAN	Q15365	Poly(rC)-binding protein 1 OS=Homo sapiens GN=PCBP1 PE=1 SV=2	57.8652	-0.00592615	0.117664	-0.019137	0.61031		2.00585e+08	2.03795e+08	1.98111e+08	2.03366e+08	1.96654e+08	2e+08	1.97432e+08	1.98219e+08	1.989e+08
PDCL3_HUMAN	Q9H2J4	Phosducin-like protein 3 OS=Homo sapiens GN=PDCL3 PE=1 SV=1	40.1674	-0.00111321	0.0104966	0.0204631	0.192187		4.43754e+06	4.43864e+06	4.29108e+06	4.38895e+06	4.54357e+06	4.22458e+06	4.34977e+06	4.33323e+06	4.67235e+06
PFD5_HUMAN	Q99471	Prefoldin subunit 5 OS=Homo sapiens GN=PFDN5 PE=1 SV=2	63.6364	-0.00302561	0.081329	-0.0384423	1.17135		4.42425e+07	4.46549e+07	4.55112e+07	4.48181e+07	4.48245e+07	4.44843e+07	4.39872e+07	4.3289e+07	4.35982e+07
PGBM_HUMAN	P98160	Basement membrane-specific heparan sulfate proteoglycan core protein OS=Homo sapiens GN=HSPG2 PE=1 SV=4	2.80118	-0.00456579	0.0660733	-0.0105058	0.0793951		1.19749e+06	1.16823e+06	1.21403e+06	1.21575e+06	1.16496e+06	1.18773e+06	1.15587e+06	1.25357e+06	1.14434e+06
PIMT_HUMAN	P22061	Protein-L-isoaspartate(D-aspartate) O-methyltransferase OS=Homo sapiens GN=PCMT1 PE=1 SV=4	58.5903	0.0049835	0.170473	0.00138799	0.139133		30936377	3.10035e+07	3.11839e+07	3.11795e+07	3.07616e+07	3.15048e+07	3.10544e+07	3.108e+07	3.1079e+07
PKN1_HUMAN	Q16512	Serine/threonine-protein kinase N1 OS=Homo sapiens GN=PKN1 PE=1 SV=2	14.3312	0.0343429	0.655101	-0.0211237	0.35311		6.66167e+06	6.48497e+06	6.8036e+06	6.83547e+06	6.81964e+06	6.77575e+06	6.43145e+06	6.64949e+06	6.57933e+06
PLIN2_HUMAN	Q99541	Perilipin-2 OS=Homo sapiens GN=PLIN2 PE=1 SV=2	33.4096	-0.109945	1.05737	-0.167097	1.57422		4.66841e+06	5.00555e+06	5.04926e+06	4.54919e+06	4.60053e+06	4.49316e+06	4.19068e+06	4.43484e+06	4.48747e+06
PNO1_HUMAN	Q9NRX1	RNA-binding protein PNO1 OS=Homo sapiens GN=PNO1 PE=1 SV=1	44.4444	-0.00611513	0.0631878	-0.0310861	0.426447		9.72521e+06	9.36707e+06	9.98903e+06	9.39017e+06	9.74107e+06	9.82707e+06	9.45773e+06	9.62064e+06	9.38302e+06
PP1R7_HUMAN	Q15435	Protein phosphatase 1 regulatory subunit 7 OS=Homo sapiens GN=PPP1R7 PE=1 SV=1	29.1667	0.0266955	0.483605	-0.0189529	0.611083		4617150	4.56058e+06	4.48994e+06	4.52376e+06	4.65478e+06	4.74439e+06	4.50695e+06	4.50005e+06	4.48228e+06
PPIL4_HUMAN	Q8WUA2	Peptidyl-prolyl cis-trans isomerase-like 4 OS=Homo sapiens GN=PPIL4 PE=1 SV=1	25.6098	0.050751	1.39454	0.0350499	2.52915		6847694	6.80927e+06	6.87143e+06	7.06409e+06	7.0026e+06	7.1967e+06	6.97899e+06	7.0105e+06	7.04373e+06
PROF2_HUMAN	P35080	Profilin-2 OS=Homo sapiens GN=PFN2 PE=1 SV=3	50	-0.00470517	0.0609161	0.0150127	0.160576		3.93051e+07	3.82467e+07	4.02122e+07	3.83686e+07	3.90817e+07	3.99303e+07	4.11818e+07	3.91047e+07	3.87094e+07
PRP17_HUMAN	O60508	Pre-mRNA-processing factor 17 OS=Homo sapiens GN=CDC40 PE=1 SV=1	22.2798	0.00479015	0.115898	-0.0345384	2.24048		5030759	5.01129e+06	5.06713e+06	5.10463e+06	5.09687e+06	4.95793e+06	4.89073e+06	4.94075e+06	4.92027e+06
PSB3_HUMAN	P49720	Proteasome subunit beta type-3 OS=Homo sapiens GN=PSMB3 PE=1 SV=2	26.3415	-0.0238326	0.364032	-0.0146445	0.196676		2.47066e+07	2.51028e+07	2.60405e+07	2.43808e+07	2.51058e+07	2.51206e+07	2.51005e+07	2.44766e+07	2.55067e+07
PSB7_HUMAN	Q99436	Proteasome subunit beta type-7 OS=Homo sapiens GN=PSMB7 PE=1 SV=1	26.3538	-0.0193555	1.11423	-0.00039874	0.0120571		2.94403e+07	2.95153e+07	2.95027e+07	2.92961e+07	2.91024e+07	2.8881e+07	2.98955e+07	2.9302e+07	2.92363e+07
PSDE_HUMAN	O00487	26S proteasome non-ATPase regulatory subunit 14 OS=Homo sapiens GN=PSMD14 PE=1 SV=1	32.5806	0.013896	0.308479	0.0151229	0.439361		1.91998e+07	1.87211e+07	1.86788e+07	1.87013e+07	1.92068e+07	1.92394e+07	1.91787e+07	1.89189e+07	1.90984e+07
PSME2_HUMAN	Q9UL46	Proteasome activator complex subunit 2 OS=Homo sapiens GN=PSME2 PE=1 SV=4	52.7197	-0.00780019	0.177796	-0.0429663	0.832341		4.19558e+07	4.16425e+07	4.24864e+07	4.16461e+07	4.11862e+07	4.25725e+07	4.15701e+07	4.11149e+07	3.97e+07
PSME4_HUMAN	Q14997	Proteasome activator complex subunit 4 OS=Homo sapiens GN=PSME4 PE=1 SV=2	7.10798	-0.0286054	0.296974	-0.0523246	0.72032		5.42376e+06	5.11812e+06	5.40888e+06	5.26059e+06	5.36042e+06	5.0166e+06	5.0203e+06	5.17113e+06	5.19119e+06
RABE2_HUMAN	Q9H5N1	Rab GTPase-binding effector protein 2 OS=Homo sapiens GN=RABEP2 PE=1 SV=2	25.3076	-0.0167978	0.106102	-0.0237814	0.0861004		1.75255e+06	1.55078e+06	1.60476e+06	1.61823e+06	1.61768e+06	1.61536e+06	1.75876e+06	1.6243e+06	1.44478e+06
RBG1L_HUMAN	Q5R372	Rab GTPase-activating protein 1-like OS=Homo sapiens GN=RABGAP1L PE=1 SV=1	17.6687	0.00965289	0.0714455	0.128706	1.11388		4.11932e+06	3.70636e+06	3.93954e+06	3.89263e+06	3.97051e+06	3.98106e+06	4.28099e+06	4.37231e+06	4.20975e+06
RBM33_HUMAN	Q96EV2	RNA-binding protein 33 OS=Homo sapiens GN=RBM33 PE=1 SV=3	14.188	-0.0163156	0.299185	-0.0724881	1.66268		7.16058e+06	7.04775e+06	6.92345e+06	6.84017e+06	7.12053e+06	6.93345e+06	6.71659e+06	6.80128e+06	6.57838e+06
REEP5_HUMAN	Q00765	Receptor expression-enhancing protein 5 OS=Homo sapiens GN=REEP5 PE=1 SV=3	23.2804	-0.0220882	0.903899	-0.0687161	0.852461		33511351	3.36974e+07	3.42299e+07	3.3433e+07	3.34091e+07	3.30552e+07	3.35524e+07	3.12169e+07	3.19511e+07
RL12_HUMAN	P30050	60S ribosomal protein L12 OS=Homo sapiens GN=RPL12 PE=1 SV=1	63.0303	-0.00550423	0.078873	0.0071656	0.0945433		1.7405e+08	1.65184e+08	1.71027e+08	1.69517e+08	1.71186e+08	1.67616e+08	1.70928e+08	1.7409e+08	1.67784e+08
RM02_HUMAN	Q5T653	39S ribosomal protein L2, mitochondrial OS=Homo sapiens GN=MRPL2 PE=1 SV=2	37.0492	0.108003	1.60467	0.0805514	1.49842		7.50413e+06	7.53085e+06	7.57883e+06	8.00842e+06	8.32762e+06	8.03567e+06	7.99328e+06	8.10889e+06	7.81018e+06
RM19_HUMAN	P49406	39S ribosomal protein L19, mitochondrial OS=Homo sapiens GN=MRPL19 PE=1 SV=2	40.7534	0.0598363	1.0543	0.0542498	1.415		8.13849e+06	7.96664e+06	8.16321e+06	8.29578e+06	8.67527e+06	8.32499e+06	8.43364e+06	8.25021e+06	8.51443e+06
RM37_HUMAN	Q9BZE1	39S ribosomal protein L37, mitochondrial OS=Homo sapiens GN=MRPL37 PE=1 SV=2	33.3333	0.0352184	1.87767	-0.00689966	0.0924196		11232690	1.11902e+07	1.12055e+07	1.15647e+07	1.14391e+07	1.14557e+07	1.1542e+07	1.09404e+07	1.09857e+07
RM38_HUMAN	Q96DV4	39S ribosomal protein L38, mitochondrial OS=Homo sapiens GN=MRPL38 PE=1 SV=2	30.7895	0.0505828	1.01649	0.0349836	0.649127		5.57755e+06	5.51493e+06	5.74797e+06	5.78368e+06	5.82355e+06	5.83414e+06	5.85453e+06	5.77066e+06	5.62861e+06
RN169_HUMAN	Q8NCN4	E3 ubiquitin-protein ligase RNF169 OS=Homo sapiens GN=RNF169 PE=1 SV=2	15.8192	-0.0174608	0.206858	-0.0727756	1.03774		2.1767e+06	2.06396e+06	2.16709e+06	2.051e+06	2.15899e+06	2.12069e+06	2.03678e+06	2.08015e+06	1.97561e+06
RPAC1_HUMAN	O15160	DNA-directed RNA polymerases I and III subunit RPAC1 OS=Homo sapiens GN=POLR1C PE=1 SV=1	31.2139	-0.00672366	0.0888428	-0.00448786	0.0615276		9.55382e+06	9.70057e+06	9.32334e+06	9.24434e+06	9.47677e+06	9.72375e+06	9.67743e+06	9.25538e+06	9.55617e+06
RPC5_HUMAN	Q9NVU0	DNA-directed RNA polymerase III subunit RPC5 OS=Homo sapiens GN=POLR3E PE=1 SV=1	19.6328	0.0223995	0.27579	0.0376194	0.622272		2.07077e+06	1.98685e+06	2.0635e+06	2.04723e+06	2.14589e+06	2.02377e+06	2.07326e+06	2.15013e+06	2.05945e+06
RS28_HUMAN	P62857	40S ribosomal protein S28 OS=Homo sapiens GN=RPS28 PE=1 SV=1	62.3188	-0.029609	0.639107	-0.0225916	0.437713		5.98588e+07	5.84638e+07	5.74234e+07	5.70443e+07	5.76131e+07	5.75184e+07	5.80293e+07	5.8359e+07	5.6627e+07
RT28_HUMAN	Q9Y2Q9	28S ribosomal protein S28, mitochondrial OS=Homo sapiens GN=MRPS28 PE=1 SV=1	48.1283	-0.00478809	0.0640249	0.000570257	0.00716558		19084416	1.83913e+07	1.91488e+07	1.85818e+07	1.85668e+07	1.92882e+07	1.91799e+07	1.90621e+07	1.84048e+07
SGTA_HUMAN	O43765	Small glutamine-rich tetratricopeptide repeat-containing protein alpha OS=Homo sapiens GN=SGTA PE=1 SV=1	28.4345	0.0191159	0.633019	0.0148882	0.486106		2.32992e+07	2.37823e+07	2.37944e+07	2.37203e+07	2.42367e+07	2.38643e+07	2.39292e+07	2.4089e+07	2.35929e+07
SHLB1_HUMAN	Q9Y371	Endophilin-B1 OS=Homo sapiens GN=SH3GLB1 PE=1 SV=1	39.4521	0.00219671	0.0215769	-0.0209728	0.521057		1.69388e+07	1.74961e+07	1.69904e+07	1.6782e+07	1.68488e+07	1.78729e+07	1.68198e+07	1.70601e+07	1.68032e+07
SLIRP_HUMAN	Q9GZT3	SRA stem-loop-interacting RNA-binding protein, mitochondrial OS=Homo sapiens GN=SLIRP PE=1 SV=1	78.8991	-0.0194657	0.450328	-0.00220993	0.0344301		2.79582e+07	2.70389e+07	2.70375e+07	2.68843e+07	2.69221e+07	2.71288e+07	2.69241e+07	2.78331e+07	2.71517e+07
SMAD4_HUMAN	Q13485	Mothers against decapentaplegic homolog 4 OS=Homo sapiens GN=SMAD4 PE=1 SV=1	16.3043	0.0173762	0.259519	0.0366379	0.338499		5.62801e+06	5.38093e+06	5.61156e+06	5.49469e+06	5.60888e+06	5.71833e+06	5.73822e+06	5.90746e+06	5.40231e+06
SNX5_HUMAN	Q9Y5X3	Sorting nexin-5 OS=Homo sapiens GN=SNX5 PE=1 SV=1	29.703	0.0174838	0.205793	0.0225308	0.53313		1.78374e+07	1.73796e+07	1.75102e+07	1.75298e+07	1.73387e+07	1.85016e+07	1.80751e+07	1.79871e+07	1.74949e+07
SOAT1_HUMAN	P35610	Sterol O-acyltransferase 1 OS=Homo sapiens GN=SOAT1 PE=1 SV=3	16.9091	-0.0294053	0.590044	-0.00889195	0.163768		22012370	2.22696e+07	2.29151e+07	2.16149e+07	2.2324e+07	2.19024e+07	2.25603e+07	2.21907e+07	2.20331e+07
SPB5_HUMAN	P36952	Serpin B5 OS=Homo sapiens GN=SERPINB5 PE=1 SV=2	37.3333	-0.0182213	0.571547	0.0026975	0.0528345		1.17903e+07	1.14739e+07	1.16145e+07	1.14624e+07	1.13805e+07	1.1598e+07	1.18266e+07	1.16637e+07	1.14536e+07
SQSTM_HUMAN	Q13501	Sequestosome-1 OS=Homo sapiens GN=SQSTM1 PE=1 SV=1	39.3182	-0.0118942	0.150921	0.00572769	0.0624697		1.47831e+07	1.54852e+07	1.57331e+07	1.52304e+07	1.53332e+07	1.50601e+07	1.55091e+07	1.56278e+07	1.50474e+07
SRRM1_HUMAN	Q8IYB3	Serine/arginine repetitive matrix protein 1 OS=Homo sapiens GN=SRRM1 PE=1 SV=2	15.0442	0.0245794	0.693971	-0.00611989	0.053782		7.67402e+06	7.61935e+06	7.43999e+06	7.68444e+06	7.73894e+06	7.7006e+06	7.33744e+06	7.3838e+06	7.91589e+06
SRSF4_HUMAN	Q08170	Serine/arginine-rich splicing factor 4 OS=Homo sapiens GN=SRSF4 PE=1 SV=2	34.0081	0.0112423	0.135093	-0.0249225	0.30791		3.22559e+07	3.02846e+07	3.0591e+07	3.12567e+07	3.15228e+07	3.10806e+07	2.9951e+07	3.08961e+07	3.06894e+07
STAM1_HUMAN	Q92783	Signal transducing adapter molecule 1 OS=Homo sapiens GN=STAM PE=1 SV=3	28.5185	0.0283025	0.476349	0.0465662	0.790648		2.00199e+07	2.02634e+07	2.10804e+07	2.08263e+07	2.06978e+07	2.10553e+07	2.11154e+07	2.13191e+07	2.09422e+07
SUCA_HUMAN	P53597	Succinyl-CoA ligase [ADP/GDP-forming] subunit alpha, mitochondrial OS=Homo sapiens GN=SUCLG1 PE=1 SV=4	32.948	0.0735562	1.7702	0.087655	2.30404		3.19257e+07	3.19248e+07	3.27169e+07	3.35518e+07	3.45198e+07	3.3547e+07	3.45556e+07	3.40197e+07	3.40413e+07
SURF2_HUMAN	Q15527	Surfeit locus protein 2 OS=Homo sapiens GN=SURF2 PE=1 SV=3	26.1719	-0.0119967	0.109813	-0.0140253	0.149404		5.96901e+06	5.60696e+06	5.95287e+06	5.81489e+06	5.96869e+06	5.6001e+06	5.65925e+06	5.9133e+06	5.78671e+06
SYHM_HUMAN	P49590	Probable histidine--tRNA ligase, mitochondrial OS=Homo sapiens GN=HARS2 PE=1 SV=1	31.6206	0.0114244	0.169446	0.014605	0.230055		1.33096e+07	1.26716e+07	1.32658e+07	1.32399e+07	1.3305e+07	1.30141e+07	1.31225e+07	1.32102e+07	1.33136e+07
TADBP_HUMAN	Q13148	TAR DNA-binding protein 43 OS=Homo sapiens GN=TARDBP PE=1 SV=1	22.7053	-0.0188558	0.163885	-0.0528686	0.602758		2.26435e+07	2.41109e+07	2.24914e+07	2.30341e+07	2.19013e+07	2.34113e+07	2.28054e+07	2.19848e+07	2.19641e+07
TAXB1_HUMAN	Q86VP1	Tax1-binding protein 1 OS=Homo sapiens GN=TAX1BP1 PE=1 SV=2	15.8428	-0.0640438	0.539994	-0.100121	0.836364		2.76445e+06	2.52989e+06	2.76333e+06	2.46805e+06	2.61867e+06	2.62108e+06	2.53529e+06	2.59156e+06	2.39059e+06
TBB6_HUMAN	Q9BUF5	Tubulin beta-6 chain OS=Homo sapiens GN=TUBB6 PE=1 SV=1	54.9327	-0.00133045	0.0206428	0.0523096	0.579493		5.92508e+08	5.81757e+08	5.67293e+08	5.79021e+08	5.88029e+08	5.72903e+08	6.03549e+08	6.25087e+08	5.77226e+08
TCAL4_HUMAN	Q96EI5	Transcription elongation factor A protein-like 4 OS=Homo sapiens GN=TCEAL4 PE=1 SV=2	53.4884	0.011046	0.177781	-0.0725227	1.59153		5.70049e+06	5.54662e+06	5.5099e+06	5.66681e+06	5.4921e+06	5.7269e+06	5.30241e+06	5.26639e+06	5.36667e+06
TENS3_HUMAN	Q68CZ2	Tensin-3 OS=Homo sapiens GN=TNS3 PE=1 SV=2	15.0173	0.00210015	0.0559316	-0.0571582	1.84743		5.58588e+06	5.57161e+06	5.69137e+06	5.61845e+06	5.56975e+06	5.6852e+06	5.33337e+06	5.45941e+06	5.40159e+06
THIK_HUMAN	P09110	3-ketoacyl-CoA thiolase, peroxisomal OS=Homo sapiens GN=ACAA1 PE=1 SV=2	44.3396	0.0310996	0.286457	0.0681425	0.995932		8.12877e+06	7.98025e+06	8.3803e+06	8.10001e+06	8.76799e+06	8.15496e+06	8.57005e+06	8.7978e+06	8.30593e+06
THOC4_HUMAN	Q86V81	THO complex subunit 4 OS=Homo sapiens GN=ALYREF PE=1 SV=3	46.3035	0.00503263	0.0867791	0.0342945	0.57432		2.87992e+07	2.94988e+07	2.99517e+07	2.96926e+07	2.90263e+07	2.98392e+07	2.98734e+07	3.0958e+07	2.95412e+07
TIGAR_HUMAN	Q9NQ88	Fructose-2,6-bisphosphatase TIGAR OS=Homo sapiens GN=TIGAR PE=1 SV=1	35.9259	0.0345773	0.393472	0.0690042	1.27041		1.14805e+07	1.17933e+07	1.20604e+07	1.16609e+07	1.20071e+07	1.25234e+07	1.25469e+07	1.21718e+07	1.23467e+07
TIM_HUMAN	Q9UNS1	Protein timeless homolog OS=Homo sapiens GN=TIMELESS PE=1 SV=2	10.1821	-0.0440136	1.19793	-0.0196401	0.542098		1.96876e+06	1.97838e+06	1.94143e+06	1.93655e+06	1.90185e+06	1.87324e+06	1.93908e+06	1.96573e+06	1.90414e+06
TLE3_HUMAN	Q04726	Transducin-like enhancer protein 3 OS=Homo sapiens GN=TLE3 PE=1 SV=2	27.4611	0.032545	0.589737	-0.0110391	0.117924		4.79216e+06	4.76181e+06	4.67096e+06	4.9063e+06	4.7131e+06	4.93006e+06	4.90461e+06	4.63395e+06	4.57793e+06
TT39C_HUMAN	Q8N584	Tetratricopeptide repeat protein 39C OS=Homo sapiens GN=TTC39C PE=1 SV=2	21.4408	-0.00918863	0.167932	-0.069522	1.22321		4.51992e+06	4.68895e+06	4.50583e+06	4.50378e+06	4.57448e+06	4.54937e+06	4.36258e+06	4.3286e+06	4.3783e+06
TWF2_HUMAN	Q6IBS0	Twinfilin-2 OS=Homo sapiens GN=TWF2 PE=1 SV=2	50.4298	0.0348477	0.675203	0.0262493	0.514386		2.03483e+07	2.132e+07	2.09177e+07	2.14828e+07	2.10383e+07	2.15951e+07	2.12684e+07	2.13248e+07	2.1142e+07
TXD12_HUMAN	O95881	Thioredoxin domain-containing protein 12 OS=Homo sapiens GN=TXNDC12 PE=1 SV=1	47.093	0.00177823	0.0432071	0.0316328	1.03881		2.03699e+07	2.09199e+07	2.07691e+07	2.05546e+07	2.06469e+07	2.09339e+07	2.13698e+07	2.10663e+07	2.09985e+07
UACA_HUMAN	Q9BZF9	Uveal autoantigen with coiled-coil domains and ankyrin repeats OS=Homo sapiens GN=UACA PE=1 SV=2	10.2401	0.0469369	0.505815	0.012559	0.124732		5150271	4.75601e+06	5.02473e+06	5.14353e+06	5.27328e+06	5.00796e+06	4.98737e+06	5.09438e+06	4.97982e+06
UBA3_HUMAN	Q8TBC4	NEDD8-activating enzyme E1 catalytic subunit OS=Homo sapiens GN=UBA3 PE=1 SV=2	36.5011	0.0369462	1.16283	0.0253505	1.09111		9.7141e+06	9.73117e+06	9.71156e+06	9.89041e+06	9.91152e+06	1.01112e+07	9.86219e+06	9.81748e+06	9.99401e+06
UCK2_HUMAN	Q9BZX2	Uridine-cytidine kinase 2 OS=Homo sapiens GN=UCK2 PE=1 SV=1	45.2107	-0.0291788	0.53057	-0.0598406	1.06893		1.52311e+07	1.56076e+07	1.59984e+07	1.51352e+07	1.52869e+07	1.54772e+07	1.4996e+07	1.51516e+07	1.47865e+07
UHRF2_HUMAN	Q96PU4	E3 ubiquitin-protein ligase UHRF2 OS=Homo sapiens GN=UHRF2 PE=1 SV=1	20.1995	0.05445	0.653845	0.0524048	1.00946		3.50351e+06	3.54323e+06	3.55783e+06	3.64473e+06	3.81787e+06	3.54986e+06	3.7566e+06	3.59681e+06	3.64344e+06
VP26A_HUMAN	O75436	Vacuolar protein sorting-associated protein 26A OS=Homo sapiens GN=VPS26A PE=1 SV=2	38.8379	-0.0334415	1.46747	-0.0489372	0.574816		1.2037e+07	1.20872e+07	1.20856e+07	1.18798e+07	1.18185e+07	1.16817e+07	1.18485e+07	1.11478e+07	1.20058e+07
VPS4B_HUMAN	O75351	Vacuolar protein sorting-associated protein 4B OS=Homo sapiens GN=VPS4B PE=1 SV=2	44.5946	0.0118289	0.274896	-0.0299664	0.633005		1.91891e+07	1.97512e+07	1.98896e+07	1.97555e+07	1.98378e+07	1.97209e+07	1.9483e+07	1.88429e+07	1.92946e+07
WDR46_HUMAN	O15213	WD repeat-containing protein 46 OS=Homo sapiens GN=WDR46 PE=1 SV=3	20.6557	0.000680214	0.00788824	-0.125351	2.27905		4.5154e+06	4.5465e+06	4.46029e+06	4.35359e+06	4.54802e+06	4.62696e+06	4.12377e+06	4.21671e+06	4.05641e+06
WDR6_HUMAN	Q9NNW5	WD repeat-containing protein 6 OS=Homo sapiens GN=WDR6 PE=1 SV=1	11.5968	-0.0344065	0.204064	-0.0596339	0.426816		20332163	1.80537e+07	1.92538e+07	1.81328e+07	1.98455e+07	1.83029e+07	1.82959e+07	1.78868e+07	1.9123e+07
WIBG_HUMAN	Q9BRP8	Partner of Y14 and mago OS=Homo sapiens GN=WIBG PE=1 SV=1	69.1176	0.0329444	0.498182	0.00185831	0.0229007		1.00837e+07	1.07142e+07	1.04355e+07	1.06729e+07	1.06052e+07	1.06768e+07	1.04658e+07	1.0457e+07	1.03509e+07
ZBTB1_HUMAN	Q9Y2K1	Zinc finger and BTB domain-containing protein 1 OS=Homo sapiens GN=ZBTB1 PE=1 SV=3	19.2146	0.0251113	0.391894	0.064247	1.37997		1.61644e+06	1.55213e+06	1.57688e+06	1.57562e+06	1.5994e+06	1.65376e+06	1.62878e+06	1.65337e+06	1.6794e+06
ZN644_HUMAN	Q9H582	Zinc finger protein 644 OS=Homo sapiens GN=ZNF644 PE=1 SV=2	10.3994	-0.0204444	0.285158	-0.0188734	0.252118		1.78443e+06	1.72534e+06	1.81909e+06	1.73492e+06	1.72382e+06	1.79514e+06	1.79578e+06	1.75031e+06	1.71352e+06
ZRAB2_HUMAN	O95218	Zinc finger Ran-binding domain-containing protein 2 OS=Homo sapiens GN=ZRANB2 PE=1 SV=2	32.7273	-0.025593	0.147277	-0.0422933	0.264501		9.31655e+06	1.03486e+07	9.12516e+06	9.74417e+06	9.26962e+06	9.2703e+06	9.33269e+06	9.17777e+06	9.44812e+06
1433B_HUMAN	P31946	14-3-3 protein beta/alpha OS=Homo sapiens GN=YWHAB PE=1 SV=3	58.1301	-0.0350129	1.76569	-0.021488	0.905657		3.28278e+08	3.32114e+08	3.31609e+08	3.25162e+08	3.19889e+08	3.23165e+08	3.2512e+08	3.22619e+08	3.29596e+08
41_HUMAN	P11171	Protein 4.1 OS=Homo sapiens GN=EPB41 PE=1 SV=4	20.3704	-0.00739809	0.323138	-0.0305651	0.931713		1.04092e+07	1.04129e+07	1.04951e+07	1.04596e+07	1.0428e+07	1.02694e+07	1.03934e+07	1.01216e+07	1.01457e+07
6PGL_HUMAN	O95336	6-phosphogluconolactonase OS=Homo sapiens GN=PGLS PE=1 SV=2	52.7132	-0.00163396	0.0208136	0.000383076	0.00522556		2.60664e+07	2.52347e+07	2.52304e+07	2.54956e+07	2.48391e+07	2.61102e+07	2.52919e+07	2.61498e+07	2.51102e+07
AAAS_HUMAN	Q9NRG9	Aladin OS=Homo sapiens GN=AAAS PE=1 SV=1	26.7399	0.0543465	1.36902	0.0973404	0.933787		8.47597e+06	8.30173e+06	8.57494e+06	8.70165e+06	8.92825e+06	8.69599e+06	8.96333e+06	9.47992e+06	8.67898e+06
ABR_HUMAN	Q12979	Active breakpoint cluster region-related protein OS=Homo sapiens GN=ABR PE=2 SV=2	15.7159	0.00247496	0.052456	-0.0321565	0.786373		7.76848e+06	7.6498e+06	7.87308e+06	7.70962e+06	7.89467e+06	7.72706e+06	7.73556e+06	7.56697e+06	7.47543e+06
ACBD5_HUMAN	Q5T8D3	Acyl-CoA-binding domain-containing protein 5 OS=Homo sapiens GN=ACBD5 PE=1 SV=1	15.3558	-0.0107823	0.103236	0.00658235	0.0574391		3.96399e+06	3.68082e+06	3.934e+06	3.80513e+06	3.78525e+06	3.90222e+06	3.88951e+06	3.96407e+06	3.77818e+06
ACSL1_HUMAN	P33121	Long-chain-fatty-acid--CoA ligase 1 OS=Homo sapiens GN=ACSL1 PE=1 SV=1	22.7794	0.0318489	0.7768	0.0107534	0.155398		6.71441e+06	6.97309e+06	6.8308e+06	7.03985e+06	6.93355e+06	7.00291e+06	7.00731e+06	6.6977e+06	6.96681e+06
ANM3_HUMAN	O60678	Protein arginine N-methyltransferase 3 OS=Homo sapiens GN=PRMT3 PE=1 SV=3	25.8004	-0.0104015	0.177733	-0.00850815	0.332716		6.98478e+06	7.01674e+06	6.97204e+06	6.76783e+06	7.11153e+06	6.94352e+06	7.03015e+06	6.94715e+06	6.87293e+06
AP1M1_HUMAN	Q9BXS5	AP-1 complex subunit mu-1 OS=Homo sapiens GN=AP1M1 PE=1 SV=3	35.6974	-0.0161353	0.635185	-0.0117764	0.311841		1.02294e+07	1.01448e+07	1.02077e+07	1.01755e+07	9.94888e+06	1.01174e+07	1.01958e+07	1.02206e+07	9.91687e+06
AP3M1_HUMAN	Q9Y2T2	AP-3 complex subunit mu-1 OS=Homo sapiens GN=AP3M1 PE=1 SV=1	39.7129	-0.00921851	0.0993957	-0.0261355	0.321199		7.77432e+06	8.04013e+06	7.85161e+06	8.01214e+06	7.52193e+06	7.98125e+06	7.749e+06	7.47638e+06	8.01583e+06
APMAP_HUMAN	Q9HDC9	Adipocyte plasma membrane-associated protein OS=Homo sapiens GN=APMAP PE=1 SV=2	29.0865	0.0100966	0.20334	-0.0351444	0.760112		7838150	8.11088e+06	7.81285e+06	7.9373e+06	7.95471e+06	8.03675e+06	7.81746e+06	7.65328e+06	7.71929e+06
APT_HUMAN	P07741	Adenine phosphoribosyltransferase OS=Homo sapiens GN=APRT PE=1 SV=2	44.4444	0.00315608	0.0484427	0.0619412	0.857686		2.53125e+07	2.47483e+07	2.58602e+07	2.5034e+07	2.57797e+07	2.52736e+07	2.58835e+07	2.73816e+07	2.59864e+07
ARFG2_HUMAN	Q8N6H7	ADP-ribosylation factor GTPase-activating protein 2 OS=Homo sapiens GN=ARFGAP2 PE=1 SV=1	22.2649	-0.0271786	0.365447	-0.066553	1.35983		5.73934e+06	5.90502e+06	5.81875e+06	5.65231e+06	5.56272e+06	5.92218e+06	5.61392e+06	5.41877e+06	5.64313e+06
ARFP2_HUMAN	P53365	Arfaptin-2 OS=Homo sapiens GN=ARFIP2 PE=1 SV=1	37.8299	0.044044	0.887176	0.0728336	0.86861		4.50078e+06	4.30683e+06	4.4185e+06	4.56094e+06	4.55424e+06	4.52092e+06	4.75062e+06	4.72188e+06	4.43845e+06
ARHL2_HUMAN	Q9NX46	Poly(ADP-ribose) glycohydrolase ARH3 OS=Homo sapiens GN=ADPRHL2 PE=1 SV=1	36.3636	0.00347428	0.114514	0.039504	1.32694		7.20267e+06	7.04e+06	7.09714e+06	7.09608e+06	7.17473e+06	7.12045e+06	7.21219e+06	7.38042e+06	7.33961e+06
ARP10_HUMAN	Q9NZ32	Actin-related protein 10 OS=Homo sapiens GN=ACTR10 PE=1 SV=1	23.5012	0.0103562	0.148349	-0.0232316	0.687339		4.67779e+06	4.5586e+06	4.6814e+06	4.80742e+06	4.56271e+06	4.64794e+06	4.57587e+06	4.55468e+06	4.56492e+06
BAF_HUMAN	O75531	Barrier-to-autointegration factor OS=Homo sapiens GN=BANF1 PE=1 SV=1	66.2921	0.0826854	1.32083	0.0692598	1.02855		4.29238e+07	4.5196e+07	4.4194e+07	4.54195e+07	4.72382e+07	4.74609e+07	4.58999e+07	4.52283e+07	4.76925e+07
BAG1_HUMAN	Q99933	BAG family molecular chaperone regulator 1 OS=Homo sapiens GN=BAG1 PE=1 SV=4	24.3478	0.00783255	0.224089	-0.0251997	0.82972		1.03048e+07	1.01094e+07	1.00348e+07	1.01237e+07	1.0195e+07	1.0296e+07	1.00025e+07	1.00282e+07	9.89105e+06
BASI_HUMAN	P35613	Basigin OS=Homo sapiens GN=BSG PE=1 SV=2	36.1039	0.00352993	0.0119682	-0.0441406	0.157616		3.5036e+07	4.20564e+07	3.54822e+07	3.93383e+07	3.60349e+07	3.74772e+07	3.58518e+07	3.43589e+07	3.89717e+07
BCAT2_HUMAN	O15382	Branched-chain-amino-acid aminotransferase, mitochondrial OS=Homo sapiens GN=BCAT2 PE=1 SV=2	38.5204	0.0198114	0.606621	0.0275402	0.637427		4.66737e+06	4.74092e+06	4.6401e+06	4.71209e+06	4.70946e+06	4.82109e+06	4.87298e+06	4.69259e+06	4.75358e+06
BCCIP_HUMAN	Q9P287	BRCA2 and CDKN1A-interacting protein OS=Homo sapiens GN=BCCIP PE=1 SV=1	42.0382	-0.00120035	0.0127234	0.0420565	0.653839		7.24257e+06	6.92224e+06	7.32669e+06	6.9754e+06	7.22433e+06	7.2739e+06	7.37695e+06	7.27904e+06	7.47124e+06
BLVRB_HUMAN	P30043	Flavin reductase (NADPH) OS=Homo sapiens GN=BLVRB PE=1 SV=3	52.9126	0.0324465	0.418281	0.0233482	0.352746		2.20154e+07	2.29293e+07	2.16432e+07	2.22792e+07	2.24433e+07	2.338e+07	2.26226e+07	2.26072e+07	2.24446e+07
BORG4_HUMAN	Q9H3Q1	Cdc42 effector protein 4 OS=Homo sapiens GN=CDC42EP4 PE=1 SV=1	34.2697	0.0420024	0.676935	-0.0295123	0.337751		6.23117e+06	5.90618e+06	5.96273e+06	6.17586e+06	6.15931e+06	6.29962e+06	5.82277e+06	6.13099e+06	5.77982e+06
BRD8_HUMAN	Q9H0E9	Bromodomain-containing protein 8 OS=Homo sapiens GN=BRD8 PE=1 SV=2	8.74494	-0.018082	0.254916	-0.00791918	0.169428		4.71785e+06	4.55461e+06	4.61621e+06	4.47882e+06	4.71939e+06	4.51748e+06	4.57727e+06	4.66166e+06	4.57371e+06
C43BP_HUMAN	Q9Y5P4	Collagen type IV alpha-3-binding protein OS=Homo sapiens GN=COL4A3BP PE=1 SV=1	20.1923	0.0163533	0.466969	0.0262463	0.505774		4.17002e+06	4.19161e+06	4.16749e+06	4.27108e+06	4.25319e+06	4.14768e+06	4.36444e+06	4.17404e+06	4.22067e+06
CAF1B_HUMAN	Q13112	Chromatin assembly factor 1 subunit B OS=Homo sapiens GN=CHAF1B PE=1 SV=1	21.6458	-0.0274474	0.383407	-0.0336402	0.404893		4.42418e+06	4.16658e+06	4.34248e+06	4.15198e+06	4.25145e+06	4.28607e+06	4.24604e+06	4.31383e+06	4.07529e+06
CAN7_HUMAN	Q9Y6W3	Calpain-7 OS=Homo sapiens GN=CAPN7 PE=1 SV=1	17.5892	0.0491933	1.06918	-0.0332095	1.1347		2.33817e+06	2.27896e+06	2.30076e+06	2.38057e+06	2.43704e+06	2.34023e+06	2.26428e+06	2.26284e+06	2.23334e+06
CBX3_HUMAN	Q13185	Chromobox protein homolog 3 OS=Homo sapiens GN=CBX3 PE=1 SV=4	54.0984	0.00524372	0.113735	0.0162211	0.390027		9.83323e+07	1.01103e+08	9.82196e+07	1.00277e+08	9.82905e+07	1.00171e+08	1.00643e+08	1.01465e+08	9.89127e+07
CDK4_HUMAN	P11802	Cyclin-dependent kinase 4 OS=Homo sapiens GN=CDK4 PE=1 SV=2	45.2145	-0.00931514	0.129827	-0.0787036	1.39951		9.61736e+06	9.55712e+06	9.95467e+06	9.46173e+06	9.88852e+06	9.59142e+06	9.09308e+06	9.05835e+06	9.4312e+06
CHD7_HUMAN	Q9P2D1	Chromodomain-helicase-DNA-binding protein 7 OS=Homo sapiens GN=CHD7 PE=1 SV=3	5.50551	0.00293249	0.0804252	0.0286479	0.852502		2.45908e+06	2.50513e+06	2.45719e+06	2.49982e+06	2.48826e+06	2.44842e+06	2.52733e+06	2.55823e+06	2.48467e+06
CHM2A_HUMAN	O43633	Charged multivesicular body protein 2a OS=Homo sapiens GN=CHMP2A PE=1 SV=1	33.3333	0.0369424	1.25285	-0.00178184	0.0371748		1.68605e+07	1.72682e+07	1.68983e+07	1.73102e+07	1.75764e+07	1.74638e+07	1.67253e+07	1.70334e+07	1.72052e+07
COF2_HUMAN	Q9Y281	Cofilin-2 OS=Homo sapiens GN=CFL2 PE=1 SV=1	85.5422	-0.00827707	0.0906924	-0.0196604	0.225395		3.18248e+08	3.41256e+08	3.29068e+08	3.31075e+08	3.29427e+08	3.22415e+08	3.28936e+08	3.17934e+08	3.28322e+08
COX5B_HUMAN	P10606	Cytochrome c oxidase subunit 5B, mitochondrial OS=Homo sapiens GN=COX5B PE=1 SV=2	74.4186	0.0240702	0.514454	0.0498658	1.09619		7.96532e+07	8.14934e+07	8.30346e+07	8.2245e+07	8.38701e+07	8.21742e+07	8.5372e+07	8.41563e+07	8.32403e+07
CQ080_HUMAN	Q9BSJ5	Uncharacterized protein C17orf80 OS=Homo sapiens GN=C17orf80 PE=1 SV=2	21.0181	0.037162	0.370689	0.0407065	0.486054		1.45995e+06	1.42104e+06	1.5293e+06	1.45049e+06	1.54725e+06	1.52763e+06	1.5373e+06	1.52109e+06	1.47812e+06
CSN7B_HUMAN	Q9H9Q2	COP9 signalosome complex subunit 7b OS=Homo sapiens GN=COPS7B PE=1 SV=1	37.1212	-0.00345382	0.0582551	-0.0346969	0.936158		5.92964e+06	5.8413e+06	5.93e+06	5.79826e+06	6.03645e+06	5.8239e+06	5.86973e+06	5.67977e+06	5.73081e+06
CWC22_HUMAN	Q9HCG8	Pre-mRNA-splicing factor CWC22 homolog OS=Homo sapiens GN=CWC22 PE=1 SV=3	11.7841	0.021601	0.274428	0.0837725	1.13102		2.69535e+06	2.57981e+06	2.73357e+06	2.6521e+06	2.70161e+06	2.77584e+06	2.92034e+06	2.80734e+06	2.75986e+06
DC1L2_HUMAN	O43237	Cytoplasmic dynein 1 light intermediate chain 2 OS=Homo sapiens GN=DYNC1LI2 PE=1 SV=1	21.9512	0.011549	0.196746	-0.0397235	1.38898		1.1295e+07	1.12714e+07	1.12625e+07	1.10672e+07	1.16309e+07	1.14028e+07	1.09866e+07	1.10752e+07	1.08485e+07
DCUP_HUMAN	P06132	Uroporphyrinogen decarboxylase OS=Homo sapiens GN=UROD PE=1 SV=2	29.4278	0.0187802	0.38002	0.0266835	0.489925		1.15882e+07	1.11199e+07	1.12024e+07	1.15221e+07	1.14749e+07	1.13579e+07	1.14958e+07	1.17283e+07	1.13196e+07
DCXR_HUMAN	Q7Z4W1	L-xylulose reductase OS=Homo sapiens GN=DCXR PE=1 SV=2	50.8197	0.0127491	0.256793	-0.00662509	0.0936278		1.653e+07	1.69033e+07	1.66965e+07	1.68914e+07	1.6503e+07	1.71804e+07	1.71507e+07	1.63119e+07	1.64376e+07
DDX56_HUMAN	Q9NY93	Probable ATP-dependent RNA helicase DDX56 OS=Homo sapiens GN=DDX56 PE=1 SV=1	23.4004	-0.00206212	0.022886	-0.172869	1.64233		9.40586e+06	9.44158e+06	9.3285e+06	9.10502e+06	9.72555e+06	9.30514e+06	7.98366e+06	8.53335e+06	8.47722e+06
DHC24_HUMAN	Q15392	Delta(24)-sterol reductase OS=Homo sapiens GN=DHCR24 PE=1 SV=2	14.5349	-0.00990635	0.103849	-0.0322282	0.393376		11919920	1.25091e+07	1.25236e+07	1.23076e+07	1.18311e+07	1.2561e+07	1.23576e+07	1.16366e+07	1.2142e+07
DHYS_HUMAN	P49366	Deoxyhypusine synthase OS=Homo sapiens GN=DHPS PE=1 SV=1	40.9214	0.0611197	1.33037	0.0590745	1.11131		8.18391e+06	7.87973e+06	7.94979e+06	8.20439e+06	8.37826e+06	8.46995e+06	8.27919e+06	8.54575e+06	8.19218e+06
DIM1_HUMAN	Q9UNQ2	Probable dimethyladenosine transferase OS=Homo sapiens GN=DIMT1 PE=1 SV=1	40.8946	0.012064	0.0974077	-0.0167046	0.14059		7.17726e+06	6.65454e+06	7.17514e+06	6.85136e+06	7.28734e+06	7.04463e+06	6.80409e+06	7.1582e+06	6.80282e+06
DJB11_HUMAN	Q9UBS4	DnaJ homolog subfamily B member 11 OS=Homo sapiens GN=DNAJB11 PE=1 SV=1	32.9609	0.0189914	0.4333	-0.0233835	0.258804		1.01579e+07	9.83673e+06	9.79864e+06	1.00046e+07	1.01239e+07	1.00596e+07	9.50922e+06	9.61768e+06	1.01874e+07
DJB12_HUMAN	Q9NXW2	DnaJ homolog subfamily B member 12 OS=Homo sapiens GN=DNAJB12 PE=1 SV=4	28.5333	0.00770801	0.117787	-0.00417536	0.0641587		4.50122e+06	4.6591e+06	4.68999e+06	4.73915e+06	4.59962e+06	4.58574e+06	4.67665e+06	4.60183e+06	4.53181e+06
DMAP1_HUMAN	Q9NPF5	DNA methyltransferase 1-associated protein 1 OS=Homo sapiens GN=DMAP1 PE=1 SV=1	21.4133	0.0305994	0.823303	0.0113934	0.151358		3.75654e+06	3.75895e+06	3.85242e+06	3.82628e+06	3.85018e+06	3.93514e+06	3.9086e+06	3.85609e+06	3.69335e+06
DPH5_HUMAN	Q9H2P9	Diphthine synthase OS=Homo sapiens GN=DPH5 PE=1 SV=2	41.4035	-0.00157834	0.0303634	0.0160418	0.30568		9.86757e+06	1.02187e+07	1.01638e+07	9.98233e+06	1.00922e+07	1.01424e+07	1.03938e+07	1.01491e+07	1.00454e+07
EI2BA_HUMAN	Q14232	Translation initiation factor eIF-2B subunit alpha OS=Homo sapiens GN=EIF2B1 PE=1 SV=1	42.623	0.00980721	0.141864	0.00261085	0.02585		3.16619e+07	3.34307e+07	3.21669e+07	3.26837e+07	3.29009e+07	3.23382e+07	3.35483e+07	3.17209e+07	3.21664e+07
EI2BE_HUMAN	Q13144	Translation initiation factor eIF-2B subunit epsilon OS=Homo sapiens GN=EIF2B5 PE=1 SV=3	15.9501	-0.0141523	0.26053	-0.0370282	0.708924		8.06716e+06	8.29988e+06	8.07504e+06	8.14441e+06	7.88059e+06	8.17848e+06	8.08642e+06	7.73528e+06	8.00103e+06
EIF3K_HUMAN	Q9UBQ5	Eukaryotic translation initiation factor 3 subunit K OS=Homo sapiens GN=EIF3K PE=1 SV=1	37.6147	-0.0130096	0.151463	0.0105357	0.0947255		2.44243e+07	2.62288e+07	2.54294e+07	2.50876e+07	2.51979e+07	2.5114e+07	2.46376e+07	2.58137e+07	2.61889e+07
EMC1_HUMAN	Q8N766	ER membrane protein complex subunit 1 OS=Homo sapiens GN=EMC1 PE=1 SV=1	18.2276	0.0580951	1.55796	-0.024666	0.244647		5.02978e+06	5.17125e+06	5.02814e+06	5.29289e+06	5.22994e+06	5.3321e+06	5.22202e+06	4.79913e+06	4.94985e+06
EMC2_HUMAN	Q15006	ER membrane protein complex subunit 2 OS=Homo sapiens GN=EMC2 PE=1 SV=1	32.6599	0.0237299	0.25355	-0.00965742	0.0966088		4.40732e+06	4.28982e+06	4.60004e+06	4.64288e+06	4.4641e+06	4.41073e+06	4.28876e+06	4.4282e+06	4.4915e+06
EPS15_HUMAN	P42566	Epidermal growth factor receptor substrate 15 OS=Homo sapiens GN=EPS15 PE=1 SV=2	14.6205	0.0142952	0.578252	-0.00119252	0.0277182		5.58835e+06	5.59175e+06	5.48178e+06	5.60605e+06	5.60293e+06	5.61882e+06	5.47486e+06	5.6208e+06	5.55246e+06
ERAL1_HUMAN	O75616	GTPase Era, mitochondrial OS=Homo sapiens GN=ERAL1 PE=1 SV=2	28.6041	0.0425434	1.6935	0.0281444	1.57766		8.42103e+06	8.29686e+06	8.33239e+06	8.65702e+06	8.49747e+06	8.64551e+06	8.55445e+06	8.52566e+06	8.46366e+06
ERG7_HUMAN	P48449	Lanosterol synthase OS=Homo sapiens GN=LSS PE=1 SV=1	16.8033	-0.00910698	0.100235	-0.0159792	0.247437		5.0532e+06	5.12263e+06	5.32803e+06	5.20071e+06	5.23343e+06	4.97216e+06	5.09465e+06	5.08551e+06	5.15293e+06
ERLN2_HUMAN	O94905	Erlin-2 OS=Homo sapiens GN=ERLIN2 PE=1 SV=1	38.0531	0.0505876	0.73554	0.00339122	0.0280164		1.35411e+07	1.33641e+07	1.34608e+07	1.36278e+07	1.37609e+07	1.44179e+07	1.41857e+07	1.30221e+07	1.32531e+07
F1142_HUMAN	Q9NRY5	Protein FAM114A2 OS=Homo sapiens GN=FAM114A2 PE=1 SV=4	25.7426	0.00577221	0.206883	0.0245427	0.35751		4.07241e+06	4.01695e+06	4.08575e+06	4.03145e+06	4.10289e+06	4.08958e+06	4.13216e+06	4.25065e+06	4.00119e+06
FIGL1_HUMAN	Q6PIW4	Fidgetin-like protein 1 OS=Homo sapiens GN=FIGNL1 PE=1 SV=2	23.4421	0.00913654	0.174237	-0.0121208	0.167924		7.86626e+06	7.95914e+06	8.0552e+06	7.98109e+06	8.18505e+06	7.86616e+06	8.13516e+06	7.87106e+06	7.67458e+06
FOXK1_HUMAN	P85037	Forkhead box protein K1 OS=Homo sapiens GN=FOXK1 PE=1 SV=1	17.7353	0.0377606	1.09396	-0.0108476	0.121229		1.01617e+07	1.00222e+07	1.03332e+07	1.04203e+07	1.05716e+07	1.03344e+07	9.88779e+06	9.89761e+06	1.05031e+07
GSCR2_HUMAN	Q9NZM5	Glioma tumor suppressor candidate region gene 2 protein OS=Homo sapiens GN=GLTSCR2 PE=1 SV=2	25.3138	-0.0125554	0.136289	-0.102942	1.36842		7.02385e+06	7.47128e+06	7.16224e+06	7.19584e+06	7.31538e+06	6.9585e+06	6.61072e+06	6.67958e+06	6.87558e+06
GSK3B_HUMAN	P49841	Glycogen synthase kinase-3 beta OS=Homo sapiens GN=GSK3B PE=1 SV=2	52.1429	-0.0506886	1.09624	-0.116462	2.1131		1.35144e+07	1.40272e+07	1.39723e+07	1.33023e+07	1.35197e+07	1.32586e+07	1.29413e+07	1.25501e+07	1.28029e+07
HACL1_HUMAN	Q9UJ83	2-hydroxyacyl-CoA lyase 1 OS=Homo sapiens GN=HACL1 PE=1 SV=2	20.2422	-0.062467	0.522997	-0.119236	0.974322		1.39123e+07	1.29798e+07	1.25609e+07	1.25468e+07	1.22997e+07	1.29345e+07	1.23793e+07	1.21149e+07	1.18291e+07
HDAC4_HUMAN	P56524	Histone deacetylase 4 OS=Homo sapiens GN=HDAC4 PE=1 SV=3	11.9926	0.0215776	0.186074	0.00222195	0.018919		2.90864e+06	2.79797e+06	2.9759e+06	2.82457e+06	3.07168e+06	2.91709e+06	2.95902e+06	2.9557e+06	2.78118e+06
HEMH_HUMAN	P22830	Ferrochelatase, mitochondrial OS=Homo sapiens GN=FECH PE=1 SV=2	27.896	0.0376463	0.778616	0.014892	0.31484		4.61063e+06	4.43278e+06	4.54684e+06	4.57612e+06	4.74008e+06	4.63335e+06	4.60061e+06	4.61036e+06	4.52029e+06
HMGB1_HUMAN	P09429	High mobility group protein B1 OS=Homo sapiens GN=HMGB1 PE=1 SV=3	61.3953	0.0192192	0.301907	-0.00273552	0.0368062		4.4368e+08	4.68382e+08	4.60881e+08	4.69176e+08	4.59649e+08	4.62531e+08	4.61321e+08	4.53889e+08	4.55133e+08
HMGB2_HUMAN	P26583	High mobility group protein B2 OS=Homo sapiens GN=HMGB2 PE=1 SV=2	43.5407	0.069095	0.674491	0.0614634	0.636864		6.61932e+07	7.22549e+07	7.06103e+07	7.5836e+07	7.15503e+07	7.19281e+07	7.333e+07	7.31859e+07	7.16415e+07
HMGN1_HUMAN	P05114	Non-histone chromosomal protein HMG-14 OS=Homo sapiens GN=HMGN1 PE=1 SV=3	71	-0.112671	1.60084	-0.128	0.767616		2.12379e+07	2.15539e+07	2.13939e+07	1.98621e+07	1.9235e+07	2.02666e+07	2.1154e+07	1.94316e+07	1.81507e+07
HTAI2_HUMAN	Q9BUP3	Oxidoreductase HTATIP2 OS=Homo sapiens GN=HTATIP2 PE=1 SV=2	41.3223	0.017826	0.227362	0.055186	0.779655		1.92824e+07	1.80544e+07	1.87481e+07	1.88506e+07	1.8727e+07	1.92046e+07	1.95589e+07	1.90611e+07	1.96518e+07
IMPA1_HUMAN	P29218	Inositol monophosphatase 1 OS=Homo sapiens GN=IMPA1 PE=1 SV=1	35.0181	-0.00994249	0.197742	0.0129612	0.270995		1.58862e+07	1.52959e+07	1.58e+07	1.53878e+07	1.56113e+07	1.56603e+07	1.59019e+07	1.58559e+07	1.56482e+07
ITB5_HUMAN	P18084	Integrin beta-5 OS=Homo sapiens GN=ITGB5 PE=1 SV=1	18.5232	0.0763241	0.727917	0.0397522	0.45459		1.74432e+06	1.61852e+06	1.70461e+06	1.72122e+06	1.86628e+06	1.75526e+06	1.74673e+06	1.69269e+06	1.7696e+06
IVD_HUMAN	P26440	Isovaleryl-CoA dehydrogenase, mitochondrial OS=Homo sapiens GN=IVD PE=1 SV=1	30.0236	0.0300501	0.332469	0.0239155	0.190086		1.49065e+07	1.38962e+07	1.39133e+07	1.44665e+07	1.45059e+07	1.46427e+07	1.50621e+07	1.4496e+07	1.38719e+07
KAD3_HUMAN	Q9UIJ7	GTP:AMP phosphotransferase, mitochondrial OS=Homo sapiens GN=AK3 PE=1 SV=4	52.8634	0.0482601	1.0507	0.0534633	1.13726		9514842	9.2316e+06	9.14036e+06	9.63318e+06	9.6946e+06	9.50766e+06	9.47499e+06	9.73799e+06	9.72664e+06
KAT3_HUMAN	Q6YP21	Kynurenine--oxoglutarate transaminase 3 OS=Homo sapiens GN=CCBL2 PE=1 SV=1	27.7533	0.000911859	0.0131398	0.0145446	0.244214		8482820	8.76435e+06	8.35306e+06	8.51238e+06	8.46588e+06	8.63815e+06	8.72774e+06	8.61265e+06	8.51922e+06
KI18A_HUMAN	Q8NI77	Kinesin-like protein KIF18A OS=Homo sapiens GN=KIF18A PE=1 SV=2	13.6971	-0.000577479	0.00715516	-0.0610504	0.891628		2.33206e+06	2.2072e+06	2.2373e+06	2.24291e+06	2.28548e+06	2.24545e+06	2.17273e+06	2.21385e+06	2.10919e+06
KI18B_HUMAN	Q86Y91	Kinesin-like protein KIF18B OS=Homo sapiens GN=KIF18B PE=1 SV=3	15.7407	-0.00497136	0.0598143	-0.0125007	0.110935		3.06348e+06	2.93355e+06	2.88403e+06	2.91767e+06	2.98433e+06	2.94851e+06	2.97145e+06	3.02215e+06	2.81083e+06
KPCA_HUMAN	P17252	Protein kinase C alpha type OS=Homo sapiens GN=PRKCA PE=1 SV=4	25.1488	0.0316772	0.491329	0.0348607	0.555513		7.82914e+06	7.70958e+06	8.13719e+06	7.94216e+06	8.22344e+06	8.03592e+06	8.13017e+06	8.19019e+06	7.93462e+06
KPRB_HUMAN	O60256	Phosphoribosyl pyrophosphate synthase-associated protein 2 OS=Homo sapiens GN=PRPSAP2 PE=1 SV=1	33.3333	-0.0201336	0.274567	-0.0215476	0.31555		1.29073e+07	1.24036e+07	1.29814e+07	1.22245e+07	1.28232e+07	1.27139e+07	1.28956e+07	1.23495e+07	1.24795e+07
KS6A3_HUMAN	P51812	Ribosomal protein S6 kinase alpha-3 OS=Homo sapiens GN=RPS6KA3 PE=1 SV=1	32.027	0.00487888	0.0887534	0.00688722	0.0574612		1.99918e+07	1.97805e+07	2.03389e+07	1.99267e+07	2.05351e+07	1.9853e+07	1.97148e+07	1.9501e+07	2.11832e+07
L2HDH_HUMAN	Q9H9P8	L-2-hydroxyglutarate dehydrogenase, mitochondrial OS=Homo sapiens GN=L2HGDH PE=1 SV=3	35.2052	0.0467579	1.08409	0.0622583	1.71835		5.58802e+06	5.5708e+06	5.56058e+06	5.74358e+06	5.66471e+06	5.86186e+06	5.88886e+06	5.80848e+06	5.75936e+06
LAMA1_HUMAN	P25391	Laminin subunit alpha-1 OS=Homo sapiens GN=LAMA1 PE=1 SV=2	4.55285	-0.0247019	0.471685	-0.122835	1.81453		1.51975e+06	1.46794e+06	1.47103e+06	1.43561e+06	1.49051e+06	1.45691e+06	1.38831e+06	1.38715e+06	1.31935e+06
LBR_HUMAN	Q14739	Lamin-B receptor OS=Homo sapiens GN=LBR PE=1 SV=2	20	0.0437831	1.04513	0.0442457	1.18944		1.45456e+07	1.47928e+07	1.50087e+07	1.50367e+07	1.51377e+07	1.55392e+07	1.5263e+07	1.51652e+07	1.53001e+07
LMAN1_HUMAN	P49257	Protein ERGIC-53 OS=Homo sapiens GN=LMAN1 PE=1 SV=2	23.9216	0.0529681	1.0562	-0.00606826	0.0870676		7432504	7.63134e+06	7.32245e+06	7.5895e+06	7.75091e+06	7.88307e+06	7.60523e+06	7.30358e+06	7.38353e+06
LRCH3_HUMAN	Q96II8	Leucine-rich repeat and calponin homology domain-containing protein 3 OS=Homo sapiens GN=LRCH3 PE=1 SV=2	19.0476	-0.0113949	0.230643	0.0014065	0.0236481		6.29117e+06	6.10886e+06	6.36735e+06	6.21093e+06	6.22303e+06	6.18577e+06	6.25754e+06	6.20493e+06	6.32321e+06
LS14A_HUMAN	Q8ND56	Protein LSM14 homolog A OS=Homo sapiens GN=LSM14A PE=1 SV=3	16.4147	-0.0430021	0.376129	-0.123028	1.04764		5.29888e+06	5.72278e+06	5.25182e+06	5.27421e+06	5.11202e+06	5.40934e+06	5.03979e+06	4.99365e+06	4.9098e+06
MAPK2_HUMAN	P49137	MAP kinase-activated protein kinase 2 OS=Homo sapiens GN=MAPKAPK2 PE=1 SV=1	24.5	0.0130332	0.387791	-0.039991	1.11009		7.91029e+06	8.13041e+06	8.07424e+06	8.07233e+06	8.19197e+06	8.06949e+06	7.72405e+06	7.78696e+06	7.94466e+06
MARCS_HUMAN	P29966	Myristoylated alanine-rich C-kinase substrate OS=Homo sapiens GN=MARCKS PE=1 SV=4	36.4458	-0.0362966	0.444317	-0.0929535	0.961791		1.07475e+07	1.04754e+07	1.12475e+07	1.0383e+07	1.06485e+07	1.06322e+07	1.03542e+07	9.67274e+06	1.04173e+07
MCTS1_HUMAN	Q9ULC4	Malignant T-cell-amplified sequence 1 OS=Homo sapiens GN=MCTS1 PE=1 SV=1	52.4862	-0.0222814	0.425121	-0.0451569	0.766155		2.38898e+07	2.42374e+07	2.35811e+07	2.34633e+07	2.30485e+07	2.40975e+07	2.38106e+07	2.25458e+07	2.31422e+07
MK14_HUMAN	Q16539	Mitogen-activated protein kinase 14 OS=Homo sapiens GN=MAPK14 PE=1 SV=3	36.3889	-0.00926784	0.100169	-0.0264752	0.458123		6.83187e+06	6.99003e+06	6.87082e+06	7.0558e+06	6.57452e+06	6.9299e+06	6.57016e+06	6.85888e+06	6.88741e+06
MOGS_HUMAN	Q13724	Mannosyl-oligosaccharide glucosidase OS=Homo sapiens GN=MOGS PE=1 SV=5	17.0848	0.0384006	0.657065	-0.0159649	0.220908		7.71939e+06	7.69839e+06	8.04517e+06	8.11918e+06	7.85114e+06	8.12553e+06	7.87923e+06	7.78811e+06	7.53739e+06
MP2K1_HUMAN	Q02750	Dual specificity mitogen-activated protein kinase kinase 1 OS=Homo sapiens GN=MAP2K1 PE=1 SV=2	44.7837	-0.0157658	0.272459	0.0117125	0.180565		4.09916e+07	3.92497e+07	3.95192e+07	3.90026e+07	4.00628e+07	3.93935e+07	4.10276e+07	4.00961e+07	3.9613e+07
MRM1_HUMAN	Q6IN84	rRNA methyltransferase 1, mitochondrial OS=Homo sapiens GN=MRM1 PE=1 SV=1	27.1955	-0.0128782	0.120165	-0.031925	0.340758		4.349e+06	4.1109e+06	4.44899e+06	4.35152e+06	4.16731e+06	4.27533e+06	4.21057e+06	4.27905e+06	4.13674e+06
MRP1_HUMAN	P33527	Multidrug resistance-associated protein 1 OS=Homo sapiens GN=ABCC1 PE=1 SV=3	9.60157	0.0139715	0.137976	-0.0170462	0.16488		3.3143e+06	3.34188e+06	3.47713e+06	3.42059e+06	3.52903e+06	3.28231e+06	3.3374e+06	3.20981e+06	3.46707e+06
MTA70_HUMAN	Q86U44	N6-adenosine-methyltransferase 70 kDa subunit OS=Homo sapiens GN=METTL3 PE=1 SV=2	20	0.0203276	0.193795	0.02653	0.249074		3.24966e+06	3.09918e+06	3.38718e+06	3.27268e+06	3.26669e+06	3.33481e+06	3.28579e+06	3.24642e+06	3.38451e+06
NCLN_HUMAN	Q969V3	Nicalin OS=Homo sapiens GN=NCLN PE=1 SV=2	24.3339	0.0140887	0.263216	-0.00656315	0.0838234		4.3921e+06	4.57874e+06	4.4077e+06	4.53191e+06	4.47238e+06	4.50554e+06	4.46188e+06	4.32394e+06	4.53199e+06
NDUA7_HUMAN	O95182	NADH dehydrogenase [ubiquinone] 1 alpha subcomplex subunit 7 OS=Homo sapiens GN=NDUFA7 PE=1 SV=3	71.6814	-0.00541184	0.167017	-0.00316902	0.0585044		13004155	1.2894e+07	1.29217e+07	1.27373e+07	1.30762e+07	1.2861e+07	1.28346e+07	1.32121e+07	1.2688e+07
NELFB_HUMAN	Q8WX92	Negative elongation factor B OS=Homo sapiens GN=COBRA1 PE=1 SV=1	16.5517	0.0455112	1.65239	0.0499654	1.64639		7.7931e+06	7.61858e+06	7.74952e+06	7.94684e+06	8.03684e+06	7.91982e+06	7.88564e+06	8.03104e+06	8.06073e+06
NEP1_HUMAN	Q92979	Ribosomal RNA small subunit methyltransferase NEP1 OS=Homo sapiens GN=EMG1 PE=1 SV=4	43.4426	0.00709793	0.0976845	-0.0242606	0.367215		14518809	1.53061e+07	1.52377e+07	1.51744e+07	1.51169e+07	1.49935e+07	1.49334e+07	1.46463e+07	1.47314e+07
NFRKB_HUMAN	Q6P4R8	Nuclear factor related to kappa-B-binding protein OS=Homo sapiens GN=NFRKB PE=1 SV=2	9.31486	0.0532733	0.766727	0.0110897	0.115383		2.53071e+06	2.40063e+06	2.53745e+06	2.52017e+06	2.60138e+06	2.62818e+06	2.56242e+06	2.53551e+06	2.42849e+06
NMRL1_HUMAN	Q9HBL8	NmrA-like family domain-containing protein 1 OS=Homo sapiens GN=NMRAL1 PE=1 SV=1	41.1371	-0.0192362	0.299537	0.0265365	0.411386		4.82214e+06	4.70818e+06	4.97331e+06	4.71513e+06	4.77889e+06	4.81751e+06	4.86466e+06	4.8887e+06	5.01951e+06
NPC2_HUMAN	P61916	Epididymal secretory protein E1 OS=Homo sapiens GN=NPC2 PE=1 SV=1	51.6556	0.000581243	0.00474757	0.015715	0.129969		9.21542e+06	9.85721e+06	1.00444e+07	9.64867e+06	9.66153e+06	9.81854e+06	9.79334e+06	9.54799e+06	1.00946e+07
NQO2_HUMAN	P16083	Ribosyldihydronicotinamide dehydrogenase [quinone] OS=Homo sapiens GN=NQO2 PE=1 SV=5	52.381	0.0308134	0.595713	0.0329036	1.38213		2.09243e+07	2.07491e+07	2.0583e+07	2.1295e+07	2.06641e+07	2.16412e+07	2.09852e+07	2.13798e+07	2.13277e+07
NTM1A_HUMAN	Q9BV86	N-terminal Xaa-Pro-Lys N-methyltransferase 1 OS=Homo sapiens GN=NTMT1 PE=1 SV=3	47.0852	-0.018448	0.37362	-0.0206904	0.42627		6.31376e+06	6.13188e+06	6.07388e+06	6.07736e+06	6.18423e+06	6.02263e+06	6.17966e+06	6.03334e+06	6.04282e+06
NUDC3_HUMAN	Q8IVD9	NudC domain-containing protein 3 OS=Homo sapiens GN=NUDCD3 PE=1 SV=3	29.6399	-0.00570723	0.0483456	-0.0358032	0.332847		1.84719e+06	2.00333e+06	1.98768e+06	1.948e+06	1.96152e+06	1.90563e+06	1.87561e+06	1.86282e+06	1.95667e+06
ORC2_HUMAN	Q13416	Origin recognition complex subunit 2 OS=Homo sapiens GN=ORC2 PE=1 SV=2	20.6239	0.00513538	0.0395707	0.00798001	0.0697351		4.89313e+06	4.55491e+06	4.71234e+06	4.64794e+06	4.94892e+06	4.61401e+06	4.82816e+06	4.83939e+06	4.57137e+06
OSBL1_HUMAN	Q9BXW6	Oxysterol-binding protein-related protein 1 OS=Homo sapiens GN=OSBPL1A PE=1 SV=2	13.1579	0.0644052	2.27116	0.00492237	0.0470872		2.81582e+06	2.80188e+06	2.75897e+06	2.94231e+06	2.90548e+06	2.91131e+06	2.68865e+06	2.8063e+06	2.91036e+06
OSBL3_HUMAN	Q9H4L5	Oxysterol-binding protein-related protein 3 OS=Homo sapiens GN=OSBPL3 PE=1 SV=1	13.9797	0.0148642	0.196592	0.0200533	0.330563		2.44905e+06	2.33906e+06	2.43816e+06	2.37431e+06	2.49195e+06	2.43485e+06	2.47738e+06	2.44728e+06	2.40276e+06
P3H2_HUMAN	Q8IVL5	Prolyl 3-hydroxylase 2 OS=Homo sapiens GN=LEPREL1 PE=1 SV=1	17.9379	0.0440822	0.970142	0.00132102	0.0228739		4.17114e+06	4.04266e+06	4.05861e+06	4.12749e+06	4.27567e+06	4.25003e+06	4.16034e+06	4.09041e+06	4.03291e+06
P4HA2_HUMAN	O15460	Prolyl 4-hydroxylase subunit alpha-2 OS=Homo sapiens GN=P4HA2 PE=1 SV=1	22.0561	-0.00418654	0.0875572	-0.005259	0.110523		4.77782e+06	4.7935e+06	4.91673e+06	4.82122e+06	4.75077e+06	4.87409e+06	4.78478e+06	4.76561e+06	4.88495e+06
PAXI_HUMAN	P49023	Paxillin OS=Homo sapiens GN=PXN PE=1 SV=3	20.9814	-0.0417222	0.707021	-0.0397466	1.07036		6.40631e+06	6.42155e+06	6.58975e+06	6.18304e+06	6.48328e+06	6.19778e+06	6.33215e+06	6.27382e+06	6.28398e+06
PDCD5_HUMAN	O14737	Programmed cell death protein 5 OS=Homo sapiens GN=PDCD5 PE=1 SV=3	62.4	0.000200748	0.00422343	0.00585354	0.137855		6.51336e+07	6.34659e+07	6.29959e+07	6.37903e+07	6.39069e+07	6.39248e+07	6.41596e+07	6.41957e+07	6.4019e+07
PDLI7_HUMAN	Q9NR12	PDZ and LIM domain protein 7 OS=Homo sapiens GN=PDLIM7 PE=1 SV=1	36.3239	0.0182571	0.295726	0.0154185	0.230512		3856006	3.91876e+06	4.05411e+06	4.05175e+06	3.93772e+06	3.99006e+06	4.02031e+06	3.90375e+06	4.03191e+06
PGTA_HUMAN	Q92696	Geranylgeranyl transferase type-2 subunit alpha OS=Homo sapiens GN=RABGGTA PE=1 SV=2	17.8131	-0.0314589	0.651567	-0.0100647	0.158493		3.60055e+06	3.52407e+06	3.44728e+06	3.43637e+06	3.47212e+06	3.43538e+06	3.57267e+06	3.47479e+06	3.45095e+06
PHF5A_HUMAN	Q7RTV0	PHD finger-like domain-containing protein 5A OS=Homo sapiens GN=PHF5A PE=1 SV=1	83.6364	-0.020642	1.09931	-0.0120612	0.140883		1.69646e+07	1.67574e+07	1.67142e+07	1.67039e+07	1.65144e+07	1.65014e+07	1.70669e+07	1.6952e+07	1.59973e+07
PHLB1_HUMAN	Q86UU1	Pleckstrin homology-like domain family B member 1 OS=Homo sapiens GN=PHLDB1 PE=1 SV=1	9.51344	-0.00607085	0.0416059	-0.0346408	0.331829		2.22356e+06	2.05798e+06	2.23433e+06	2.07997e+06	2.24587e+06	2.16267e+06	2.14833e+06	2.12193e+06	2.09102e+06
PI42C_HUMAN	Q8TBX8	Phosphatidylinositol 5-phosphate 4-kinase type-2 gamma OS=Homo sapiens GN=PIP4K2C PE=1 SV=3	25.1781	0.00190084	0.0432214	0.0017319	0.0250456		8.89358e+06	8.82759e+06	9.09807e+06	8.96029e+06	9.01698e+06	8.87733e+06	9.05028e+06	9.08379e+06	8.71739e+06
PIPNA_HUMAN	Q00169	Phosphatidylinositol transfer protein alpha isoform OS=Homo sapiens GN=PITPNA PE=1 SV=2	40.3704	0.0231053	0.424754	0.00905658	0.130773		13043945	1.25343e+07	1.27979e+07	1.27348e+07	1.32405e+07	1.30204e+07	1.28732e+07	1.31696e+07	1.25751e+07
PLSI_HUMAN	Q14651	Plastin-1 OS=Homo sapiens GN=PLS1 PE=1 SV=2	23.6884	0.0752671	1.41547	0.0624051	1.22526		2.05148e+07	2.1e+07	2.07497e+07	2.23807e+07	2.17915e+07	2.1427e+07	2.14185e+07	2.13769e+07	2.22215e+07
PPR18_HUMAN	Q6NYC8	Phostensin OS=Homo sapiens GN=PPP1R18 PE=1 SV=1	25.7749	-0.02531	0.409376	-0.0350489	0.469037		3.42208e+06	3.24154e+06	3.3027e+06	3.25983e+06	3.26379e+06	3.26938e+06	3.17849e+06	3.20537e+06	3.34326e+06
PQBP1_HUMAN	O60828	Polyglutamine-binding protein 1 OS=Homo sapiens GN=PQBP1 PE=1 SV=1	43.0189	0.0371764	1.08296	-0.00530931	0.138872		1.3459e+07	1.38592e+07	1.37882e+07	1.418e+07	1.40073e+07	1.39922e+07	1.36997e+07	1.36598e+07	1.35959e+07
PRDX5_HUMAN	P30044	Peroxiredoxin-5, mitochondrial OS=Homo sapiens GN=PRDX5 PE=1 SV=4	48.1308	0.0143747	0.382352	0.0198476	0.530317		7.54845e+07	7.51076e+07	7.46179e+07	7.43769e+07	7.63892e+07	7.6699e+07	7.73118e+07	7.62657e+07	7.47521e+07
PSMD4_HUMAN	P55036	26S proteasome non-ATPase regulatory subunit 4 OS=Homo sapiens GN=PSMD4 PE=1 SV=1	45.8886	-0.00990812	0.177432	-0.0396591	0.698961		4.16027e+07	3.97283e+07	4.05626e+07	4.0077e+07	4.03689e+07	4.06135e+07	4.03857e+07	3.94243e+07	3.87784e+07
PSMG2_HUMAN	Q969U7	Proteasome assembly chaperone 2 OS=Homo sapiens GN=PSMG2 PE=1 SV=1	29.5455	-0.0297542	0.211517	-0.0403342	0.317416		1.31771e+07	1.44863e+07	1.31766e+07	1.38107e+07	1.31475e+07	1.30481e+07	1.33329e+07	1.31011e+07	1.328e+07
PUM1_HUMAN	Q14671	Pumilio homolog 1 OS=Homo sapiens GN=PUM1 PE=1 SV=3	15.0084	-0.0445632	2.05725	-0.117313	2.66669		6.7165e+06	6.72332e+06	6.7838e+06	6.58128e+06	6.55306e+06	6.47414e+06	6.22053e+06	6.13465e+06	6.28904e+06
PURA_HUMAN	Q00577	Transcriptional activator protein Pur-alpha OS=Homo sapiens GN=PURA PE=1 SV=2	48.7578	0.0421321	0.880998	0.0544095	1.76619		1.75818e+07	1.72334e+07	1.7659e+07	1.79346e+07	1.84272e+07	1.76676e+07	1.79779e+07	1.82898e+07	1.82234e+07
RAB1A_HUMAN	P62820	Ras-related protein Rab-1A OS=Homo sapiens GN=RAB1A PE=1 SV=3	72.6829	-0.0505801	2.03569	-0.0907817	1.41723		7.56147e+07	7.50013e+07	7.48348e+07	7.32166e+07	7.18358e+07	7.26312e+07	7.2432e+07	6.90128e+07	7.02566e+07
RAB21_HUMAN	Q9UL25	Ras-related protein Rab-21 OS=Homo sapiens GN=RAB21 PE=1 SV=3	43.5556	-0.0362054	0.556866	-0.0523849	0.796851		1.00949e+07	9.56109e+06	9.65719e+06	9.56236e+06	9.5351e+06	9.48922e+06	9.61359e+06	9.26803e+06	9.38626e+06
RAVR1_HUMAN	Q8IY67	Ribonucleoprotein PTB-binding 1 OS=Homo sapiens GN=RAVER1 PE=1 SV=1	20.6271	-0.0256412	0.847841	-0.0239816	0.354257		9.38423e+06	9.58137e+06	9.57881e+06	9.24206e+06	9.33487e+06	9.46464e+06	9.48209e+06	9.55403e+06	9.03773e+06
RDH11_HUMAN	Q8TC12	Retinol dehydrogenase 11 OS=Homo sapiens GN=RDH11 PE=1 SV=2	29.2453	-0.0228833	0.286448	0.0324279	0.797029		1.08339e+07	1.05158e+07	1.08868e+07	1.03006e+07	1.04592e+07	1.09694e+07	1.11124e+07	1.08822e+07	1.09746e+07
RIN1_HUMAN	Q13671	Ras and Rab interactor 1 OS=Homo sapiens GN=RIN1 PE=1 SV=4	25.1596	-0.0167828	0.431671	0.00728941	0.102774		1884690	1.83069e+06	1.88519e+06	1.8398e+06	1.83137e+06	1.86463e+06	1.85317e+06	1.93075e+06	1.84502e+06
RL27A_HUMAN	P46776	60S ribosomal protein L27a OS=Homo sapiens GN=RPL27A PE=1 SV=2	43.9189	0.0146899	0.105088	0.0267369	0.199455		9.19339e+07	1.01872e+08	9.3139e+07	9.74104e+07	9.65008e+07	9.59701e+07	9.91165e+07	9.73589e+07	9.58367e+07
RL31_HUMAN	P62899	60S ribosomal protein L31 OS=Homo sapiens GN=RPL31 PE=1 SV=1	48	0.0144666	0.266554	0.00160923	0.0241963		1.64183e+08	1.71887e+08	1.67606e+08	1.67747e+08	1.69903e+08	1.71102e+08	1.66721e+08	1.66978e+08	1.70539e+08
RM12_HUMAN	P52815	39S ribosomal protein L12, mitochondrial OS=Homo sapiens GN=MRPL12 PE=1 SV=2	47.9798	-0.0161932	0.32785	-0.00320547	0.0627854		50427374	5.08387e+07	5.07929e+07	5.01699e+07	4.89927e+07	5.11991e+07	5.17289e+07	4.99897e+07	5.00028e+07
RM45_HUMAN	Q9BRJ2	39S ribosomal protein L45, mitochondrial OS=Homo sapiens GN=MRPL45 PE=1 SV=2	36.9281	0.0189057	0.177696	-0.028303	0.289935		1.77972e+07	1.93023e+07	1.88541e+07	1.94059e+07	1.87344e+07	1.85514e+07	1.8641e+07	1.81775e+07	1.80481e+07
RN114_HUMAN	Q9Y508	RING finger protein 114 OS=Homo sapiens GN=RNF114 PE=1 SV=1	48.2456	-0.020618	0.669218	-0.0020893	0.0315131		1.11862e+07	1.1459e+07	1.12818e+07	1.10321e+07	1.11287e+07	1.12847e+07	1.14535e+07	1.14354e+07	1.09889e+07
RREB1_HUMAN	Q92766	Ras-responsive element-binding protein 1 OS=Homo sapiens GN=RREB1 PE=1 SV=3	8.53586	0.0623886	0.835111	0.0644455	0.786803		2153881	2.0111e+06	2.10775e+06	2.1447e+06	2.22005e+06	2.18519e+06	2.17522e+06	2.12932e+06	2.25475e+06
RS23_HUMAN	P62266	40S ribosomal protein S23 OS=Homo sapiens GN=RPS23 PE=1 SV=3	56.6434	-0.024434	0.757687	-0.0410692	1.09498		2.50547e+08	2.56335e+08	2.57496e+08	2.48444e+08	2.51976e+08	2.51122e+08	2.46527e+08	2.51873e+08	2.44526e+08
RS27A_HUMAN	P62979	Ubiquitin-40S ribosomal protein S27a OS=Homo sapiens GN=RPS27A PE=1 SV=2	76.2821	0.0362912	0.778903	-0.0898261	1.54419		1.08277e+08	1.1263e+08	1.11828e+08	1.15353e+08	1.12139e+08	1.1372e+08	1.03682e+08	1.03915e+08	1.05053e+08
RT18B_HUMAN	Q9Y676	28S ribosomal protein S18b, mitochondrial OS=Homo sapiens GN=MRPS18B PE=1 SV=1	36.0465	0.0219567	0.190845	0.0632029	0.598178		7.09745e+06	6.44288e+06	6.70348e+06	6.85403e+06	6.77566e+06	6.92457e+06	7.19707e+06	7.08136e+06	6.87195e+06
RXRB_HUMAN	P28702	Retinoic acid receptor RXR-beta OS=Homo sapiens GN=RXRB PE=1 SV=2	30.9568	0.00565924	0.122746	0.0814581	1.65016		6.67359e+06	6.62123e+06	6.86098e+06	6.71574e+06	6.76059e+06	6.75869e+06	7.02351e+06	7.26679e+06	7.03628e+06
S12A2_HUMAN	P55011	Solute carrier family 12 member 2 OS=Homo sapiens GN=SLC12A2 PE=1 SV=1	13.9439	-0.0541029	0.679497	-0.0541529	0.655684		4.58479e+06	4.30298e+06	4.52393e+06	4.35471e+06	4.17302e+06	4.39033e+06	4.45215e+06	4.25367e+06	4.21179e+06
SMC6_HUMAN	Q96SB8	Structural maintenance of chromosomes protein 6 OS=Homo sapiens GN=SMC6 PE=1 SV=2	9.25756	-0.0245169	0.657606	-0.0477434	0.984574		2.16455e+06	2.17263e+06	2.15486e+06	2.0951e+06	2.16681e+06	2.12074e+06	2.09399e+06	2.13732e+06	2.04941e+06
SMG1_HUMAN	Q96Q15	Serine/threonine-protein kinase SMG1 OS=Homo sapiens GN=SMG1 PE=1 SV=3	3.6602	0.0305075	0.305287	0.00415771	0.0311833		1.85154e+06	1.69746e+06	1.81084e+06	1.82763e+06	1.83196e+06	1.8148e+06	1.74063e+06	1.84563e+06	1.78904e+06
SORCN_HUMAN	P30626	Sorcin OS=Homo sapiens GN=SRI PE=1 SV=1	55.0505	-0.00200895	0.0344653	0.0157026	0.350401		2.21534e+07	2.29753e+07	2.22466e+07	2.21767e+07	2.23956e+07	2.27093e+07	2.25793e+07	2.27376e+07	2.27958e+07
SPRE_HUMAN	P35270	Sepiapterin reductase OS=Homo sapiens GN=SPR PE=1 SV=1	49.0421	-0.0063541	0.264725	0.0206304	0.547902		1.34093e+07	1.33659e+07	1.36168e+07	1.34536e+07	1.34315e+07	1.33294e+07	1.36299e+07	1.34483e+07	1.38956e+07
SPTC1_HUMAN	O15269	Serine palmitoyltransferase 1 OS=Homo sapiens GN=SPTLC1 PE=1 SV=1	20.9302	-0.00576888	0.14325	-0.0138408	0.31955		1.10752e+07	1.07429e+07	1.1037e+07	1.08754e+07	1.09204e+07	1.09282e+07	1.08599e+07	1.09828e+07	1.06987e+07
SRPRB_HUMAN	Q9Y5M8	Signal recognition particle receptor subunit beta OS=Homo sapiens GN=SRPRB PE=1 SV=3	47.2325	0.0169303	0.375953	-0.0222638	0.597999		1.87941e+07	1.88011e+07	1.93512e+07	1.93584e+07	1.88701e+07	1.93901e+07	1.88282e+07	1.85645e+07	1.86817e+07
SSDH_HUMAN	P51649	Succinate-semialdehyde dehydrogenase, mitochondrial OS=Homo sapiens GN=ALDH5A1 PE=1 SV=2	25.6075	0.0405175	0.411017	0.0707002	0.646527		9.55672e+06	8.78635e+06	9.45125e+06	9.60529e+06	9.49436e+06	9.48633e+06	9.68468e+06	1.0127e+07	9.37865e+06
STABP_HUMAN	O95630	STAM-binding protein OS=Homo sapiens GN=STAMBP PE=1 SV=1	28.5377	-0.00333596	0.0590071	0.0119725	0.243912		8.24067e+06	8.1219e+06	8.35517e+06	8.08022e+06	8.38389e+06	8.19656e+06	8.38392e+06	8.13307e+06	8.40673e+06
STAU2_HUMAN	Q9NUL3	Double-stranded RNA-binding protein Staufen homolog 2 OS=Homo sapiens GN=STAU2 PE=1 SV=1	30	0.00154614	0.0236392	-0.0384119	2.05288		1.04967e+07	1.03547e+07	1.03922e+07	1.03229e+07	1.07125e+07	1.02417e+07	1.0073e+07	1.01465e+07	1.02033e+07
STRUM_HUMAN	Q12768	WASH complex subunit strumpellin OS=Homo sapiens GN=KIAA0196 PE=1 SV=1	11.1303	0.056005	1.84699	0.0083984	0.225548		4.03691e+06	4.11698e+06	4.02294e+06	4.17273e+06	4.23885e+06	4.24724e+06	4.03099e+06	4.1305e+06	4.08643e+06
SYWM_HUMAN	Q9UGM6	Tryptophan--tRNA ligase, mitochondrial OS=Homo sapiens GN=WARS2 PE=1 SV=1	31.3889	0.0399508	0.479573	0.0316683	0.425416		4.95679e+06	5.21472e+06	4.89205e+06	5.02189e+06	5.16556e+06	5.29908e+06	5.15205e+06	5.14267e+06	5.10315e+06
T2EA_HUMAN	P29083	General transcription factor IIE subunit 1 OS=Homo sapiens GN=GTF2E1 PE=1 SV=2	25.7403	0.019177	0.983735	-0.0159467	0.278517		6.53907e+06	6.48495e+06	6.60084e+06	6.59333e+06	6.66563e+06	6.6285e+06	6.47329e+06	6.62798e+06	6.30786e+06
TARA_HUMAN	Q9H2D6	TRIO and F-actin-binding protein OS=Homo sapiens GN=TRIOBP PE=1 SV=3	5.5814	0.0012264	0.0232226	-0.0436898	0.693209		2.81637e+06	2.73024e+06	2.7987e+06	2.75311e+06	2.77378e+06	2.82552e+06	2.74586e+06	2.74151e+06	2.60901e+06
TARB1_HUMAN	Q13395	Probable methyltransferase TARBP1 OS=Homo sapiens GN=TARBP1 PE=1 SV=1	10.1789	0.00718976	0.0506833	0.0421915	0.443638		2107919	2.22409e+06	2.29605e+06	2.14061e+06	2.31503e+06	2.20553e+06	2.25971e+06	2.24303e+06	2.32201e+06
TEX10_HUMAN	Q9NXF1	Testis-expressed sequence 10 protein OS=Homo sapiens GN=TEX10 PE=1 SV=2	12.7018	0.00944079	0.14316	-0.0227887	0.325719		3.66804e+06	3.68657e+06	3.80912e+06	3.67853e+06	3.8318e+06	3.7267e+06	3.56877e+06	3.76904e+06	3.65097e+06
THIC_HUMAN	Q9BWD1	Acetyl-CoA acetyltransferase, cytosolic OS=Homo sapiens GN=ACAT2 PE=1 SV=2	41.8136	0.0677856	0.776464	0.0873552	1.53073		9.41288e+06	9.48849e+06	9.74452e+06	9.91183e+06	1.04374e+07	9.67475e+06	1.01687e+07	1.03721e+07	9.89318e+06
THTM_HUMAN	P25325	3-mercaptopyruvate sulfurtransferase OS=Homo sapiens GN=MPST PE=1 SV=3	40.0673	0.016161	0.377912	-0.00363835	0.0553025		1.50478e+07	1.47875e+07	1.47046e+07	1.49977e+07	1.47607e+07	1.52833e+07	1.50926e+07	1.49207e+07	1.44143e+07
TMCO7_HUMAN	Q9C0B7	Transmembrane and coiled-coil domain-containing protein 7 OS=Homo sapiens GN=TMCO7 PE=2 SV=2	15.1737	-0.0359784	0.72398	-0.00109768	0.019874		1.12076e+06	1.09287e+06	1.07638e+06	1.05991e+06	1.05748e+06	1.09158e+06	1.09217e+06	1.10216e+06	1.09317e+06
TNC18_HUMAN	O15417	Trinucleotide repeat-containing gene 18 protein OS=Homo sapiens GN=TNRC18 PE=1 SV=3	4.21159	-0.0299744	0.15516	-0.0744804	0.403679		1.07706e+06	928002	1.05292e+06	979429	1.02296e+06	992705	927026	1.0061e+06	970985
TOP3A_HUMAN	Q13472	DNA topoisomerase 3-alpha OS=Homo sapiens GN=TOP3A PE=1 SV=1	12.6873	-0.0231743	0.156248	0.0314823	0.2266		2.7041e+06	2.40647e+06	2.62368e+06	2.47616e+06	2.5551e+06	2.57975e+06	2.63584e+06	2.67921e+06	2.58983e+06
TPM3_HUMAN	P06753	Tropomyosin alpha-3 chain OS=Homo sapiens GN=TPM3 PE=1 SV=1	55.6338	0.00518569	0.0977912	-0.0116986	0.265652		1.96209e+08	1.89584e+08	1.93995e+08	1.93247e+08	1.97083e+08	1.91545e+08	1.89282e+08	1.93407e+08	1.92416e+08
TPMT_HUMAN	P51580	Thiopurine S-methyltransferase OS=Homo sapiens GN=TPMT PE=1 SV=1	41.2245	0.0275987	0.582833	0.0250052	0.363734		1.25129e+07	1.30582e+07	1.26891e+07	1.30185e+07	1.29026e+07	1.3078e+07	1.31602e+07	1.25812e+07	1.31876e+07
TPPC8_HUMAN	Q9Y2L5	Trafficking protein particle complex subunit 8 OS=Homo sapiens GN=TRAPPC8 PE=1 SV=2	10.5226	-0.0148645	0.200786	-0.0355397	0.534145		3.93292e+06	4.003e+06	3.82235e+06	3.8845e+06	3.9741e+06	3.77914e+06	3.78142e+06	3.7512e+06	3.93953e+06
TRI32_HUMAN	Q13049	E3 ubiquitin-protein ligase TRIM32 OS=Homo sapiens GN=TRIM32 PE=1 SV=2	23.4303	0.00306128	0.0344128	-0.0140911	0.205872		5.33173e+06	5.2547e+06	5.04436e+06	5.20857e+06	5.34141e+06	5.11402e+06	5.10497e+06	5.19485e+06	5.17906e+06
TRI65_HUMAN	Q6PJ69	Tripartite motif-containing protein 65 OS=Homo sapiens GN=TRIM65 PE=1 SV=3	27.4662	-0.00916588	0.0666685	0.0155526	0.110214		2.28736e+06	2.06918e+06	2.21306e+06	2.17936e+06	2.22612e+06	2.12252e+06	2.17211e+06	2.29977e+06	2.16894e+06
TYDP2_HUMAN	O95551	Tyrosyl-DNA phosphodiesterase 2 OS=Homo sapiens GN=TDP2 PE=1 SV=1	35.9116	0.0182508	0.161791	0.0337523	0.998412		6.06417e+06	6.06938e+06	6.1187e+06	5.85799e+06	6.19278e+06	6.43385e+06	6.30652e+06	6.12772e+06	6.25005e+06
TYY1_HUMAN	P25490	Transcriptional repressor protein YY1 OS=Homo sapiens GN=YY1 PE=1 SV=2	31.1594	-0.0172238	0.430207	-0.049028	0.870898		1.81169e+07	1.74856e+07	1.78199e+07	1.77183e+07	1.74595e+07	1.76107e+07	1.72885e+07	1.76047e+07	1.67443e+07
U2AF1_HUMAN	Q01081	Splicing factor U2AF 35 kDa subunit OS=Homo sapiens GN=U2AF1 PE=1 SV=3	45.8333	0.0150638	0.139517	0.0545816	0.380826		2.37132e+07	2.1733e+07	2.27885e+07	2.25771e+07	2.31935e+07	2.31802e+07	2.43857e+07	2.43969e+07	2.2083e+07
U2AF2_HUMAN	P26368	Splicing factor U2AF 65 kDa subunit OS=Homo sapiens GN=U2AF2 PE=1 SV=4	30.1053	0.0282469	0.390817	0.0537498	1.05101		3.25415e+07	3.13101e+07	3.12149e+07	3.18774e+07	3.33521e+07	3.17166e+07	3.32699e+07	3.28013e+07	3.26039e+07
UAP1L_HUMAN	Q3KQV9	UDP-N-acetylhexosamine pyrophosphorylase-like protein 1 OS=Homo sapiens GN=UAP1L1 PE=2 SV=2	31.9527	0.0115326	0.161948	0.0530643	0.627875		7.27211e+06	6.89661e+06	7.12364e+06	7.04442e+06	7.28941e+06	7.12943e+06	7.2595e+06	7.66303e+06	7.16758e+06
UB2Q1_HUMAN	Q7Z7E8	Ubiquitin-conjugating enzyme E2 Q1 OS=Homo sapiens GN=UBE2Q1 PE=1 SV=1	27.0142	-0.0149303	0.337576	-0.00633882	0.135476		1.06829e+07	1.02808e+07	1.05172e+07	1.03858e+07	1.03098e+07	1.04612e+07	1.04462e+07	1.04273e+07	1.04694e+07
UBA5_HUMAN	Q9GZZ9	Ubiquitin-like modifier-activating enzyme 5 OS=Homo sapiens GN=UBA5 PE=1 SV=1	40.3465	0.0145038	0.195729	0.0216244	0.33435		1.41779e+07	1.37956e+07	1.46168e+07	1.41424e+07	1.42614e+07	1.46168e+07	1.44286e+07	1.44854e+07	1.43195e+07
UBE2C_HUMAN	O00762	Ubiquitin-conjugating enzyme E2 C OS=Homo sapiens GN=UBE2C PE=1 SV=1	64.8045	0.0639904	0.508193	-0.0979817	0.739898		1.04654e+07	1.16716e+07	1.15158e+07	1.19384e+07	1.15128e+07	1.17278e+07	1.01972e+07	1.06666e+07	1.05794e+07
UBE3A_HUMAN	Q05086	Ubiquitin-protein ligase E3A OS=Homo sapiens GN=UBE3A PE=1 SV=4	14.5143	-0.039407	0.671199	-0.015061	0.298955		3.60132e+06	3.5143e+06	3.53549e+06	3.3465e+06	3.50984e+06	3.50778e+06	3.45048e+06	3.59213e+06	3.49788e+06
UBE4A_HUMAN	Q14139	Ubiquitin conjugation factor E4 A OS=Homo sapiens GN=UBE4A PE=1 SV=2	12.4765	-0.0102633	0.0891823	-0.0239011	0.237895		3.11264e+06	2.86178e+06	2.99089e+06	2.93291e+06	3.04805e+06	2.9208e+06	2.96687e+06	2.96696e+06	2.88418e+06
UBP13_HUMAN	Q92995	Ubiquitin carboxyl-terminal hydrolase 13 OS=Homo sapiens GN=USP13 PE=1 SV=2	21.321	-0.067703	0.313315	-0.0659689	0.323998		11444079	1.32321e+07	1.1385e+07	1.2177e+07	1.11352e+07	1.10958e+07	1.10968e+07	1.16269e+07	1.17257e+07
UBP16_HUMAN	Q9Y5T5	Ubiquitin carboxyl-terminal hydrolase 16 OS=Homo sapiens GN=USP16 PE=1 SV=1	12.6367	0.0420524	0.342361	0.0427447	0.290952		2.97633e+06	2.68856e+06	2.87397e+06	2.82306e+06	2.98709e+06	2.98126e+06	2.76411e+06	3.0253e+06	3.00622e+06
UIMC1_HUMAN	Q96RL1	BRCA1-A complex subunit RAP80 OS=Homo sapiens GN=UIMC1 PE=1 SV=2	14.4645	0.0246248	0.755719	0.0229094	0.63286		2.61795e+06	2.6503e+06	2.66069e+06	2.69687e+06	2.72303e+06	2.64555e+06	2.65585e+06	2.7355e+06	2.66451e+06
UNK_HUMAN	Q9C0B0	RING finger protein unkempt homolog OS=Homo sapiens GN=UNK PE=1 SV=2	14.0741	0.0348306	0.212697	0.30888	0.524345		3.40503e+06	3.13883e+06	3.379e+06	3.61577e+06	3.33666e+06	3.21291e+06	3.18218e+06	3.96744e+06	5.14228e+06
UTP6_HUMAN	Q9NYH9	U3 small nucleolar RNA-associated protein 6 homolog OS=Homo sapiens GN=UTP6 PE=1 SV=2	16.5829	-0.0098229	0.209981	-0.140409	2.39865		5.76066e+06	5.70552e+06	5.68549e+06	5.55463e+06	5.70985e+06	5.7708e+06	5.19768e+06	5.27241e+06	5.09097e+06
VA0D1_HUMAN	P61421	V-type proton ATPase subunit d 1 OS=Homo sapiens GN=ATP6V0D1 PE=1 SV=1	28.49	0.0461392	0.766403	0.0357359	1.58129		6.38379e+06	6.44592e+06	6.49851e+06	6.46088e+06	6.81522e+06	6.68025e+06	6.63729e+06	6.53789e+06	6.63778e+06
VAPB_HUMAN	O95292	Vesicle-associated membrane protein-associated protein B/C OS=Homo sapiens GN=VAPB PE=1 SV=3	46.9136	0.0276946	0.427866	0.0373974	1.04412		1.79947e+07	1.84541e+07	1.8304e+07	1.83097e+07	1.82892e+07	1.92152e+07	1.9053e+07	1.85113e+07	1.86265e+07
VATH_HUMAN	Q9UI12	V-type proton ATPase subunit H OS=Homo sapiens GN=ATP6V1H PE=1 SV=1	30.4348	0.00605764	0.121639	-0.00237902	0.0692177		5.12695e+06	5.26502e+06	5.17361e+06	5.18005e+06	5.14085e+06	5.31017e+06	5.18393e+06	5.18009e+06	5.17591e+06
VPRBP_HUMAN	Q9Y4B6	Protein VPRBP OS=Homo sapiens GN=VPRBP PE=1 SV=3	8.09555	0.0566388	0.370182	0.00277238	0.0150003		2.29568e+06	2.04749e+06	2.28359e+06	2.33531e+06	2.37105e+06	2.18574e+06	2.21583e+06	2.28881e+06	2.13487e+06
VPS18_HUMAN	Q9P253	Vacuolar protein sorting-associated protein 18 homolog OS=Homo sapiens GN=VPS18 PE=1 SV=2	11.408	-0.0204619	0.295939	-0.0949965	1.18831		2.09528e+06	1.99741e+06	2.11421e+06	2.03617e+06	2.03494e+06	2.04838e+06	1.92872e+06	1.94712e+06	1.93551e+06
WAPL_HUMAN	Q7Z5K2	Wings apart-like protein homolog OS=Homo sapiens GN=WAPAL PE=1 SV=1	13.6975	0.0231674	0.301812	0.00919537	0.118168		4.23971e+06	4.10939e+06	4.22204e+06	4.2428e+06	4.40129e+06	4.13055e+06	4.2243e+06	4.33504e+06	4.09218e+06
WDR11_HUMAN	Q9BZH6	WD repeat-containing protein 11 OS=Homo sapiens GN=WDR11 PE=1 SV=1	12.1732	-0.036449	0.573749	-0.0525657	0.877876		4.39e+06	4.16119e+06	4.29222e+06	4.12769e+06	4.26908e+06	4.12621e+06	4.17534e+06	4.06632e+06	4.14222e+06
WFS1_HUMAN	O76024	Wolframin OS=Homo sapiens GN=WFS1 PE=1 SV=2	9.10112	0.0374522	0.772307	0.0308713	0.43523		1.33886e+06	1.35373e+06	1.36059e+06	1.36678e+06	1.4214e+06	1.3716e+06	1.35228e+06	1.43068e+06	1.35788e+06
WIZ_HUMAN	O95785	Protein Wiz OS=Homo sapiens GN=WIZ PE=1 SV=2	7.81345	-0.026113	0.201123	-0.0253067	0.439046		2.74515e+06	2.7122e+06	2.8446e+06	2.70708e+06	2.86678e+06	2.57918e+06	2.67606e+06	2.7401e+06	2.74143e+06
ZBED1_HUMAN	O96006	Zinc finger BED domain-containing protein 1 OS=Homo sapiens GN=ZBED1 PE=1 SV=1	19.4524	-0.00168371	0.00982862	-0.0587726	0.405489		3.50766e+06	3.97123e+06	3.69362e+06	3.77443e+06	3.7295e+06	3.65555e+06	3.64779e+06	3.62153e+06	3.45719e+06
ZC3H8_HUMAN	Q8N5P1	Zinc finger CCCH domain-containing protein 8 OS=Homo sapiens GN=ZC3H8 PE=1 SV=2	41.2371	0.00418795	0.0665505	0.0494003	1.24072		3.72165e+06	3.61835e+06	3.73604e+06	3.66901e+06	3.78663e+06	3.6526e+06	3.85411e+06	3.75969e+06	3.84806e+06
ZN609_HUMAN	O15014	Zinc finger protein 609 OS=Homo sapiens GN=ZNF609 PE=1 SV=2	10.8434	0.00636662	0.099037	-0.0296927	0.668509		2.85511e+06	2.8607e+06	2.87231e+06	2.89549e+06	2.93742e+06	2.79319e+06	2.8414e+06	2.83263e+06	2.73913e+06
ZN687_HUMAN	Q8N1G0	Zinc finger protein 687 OS=Homo sapiens GN=ZNF687 PE=1 SV=1	10.4285	-0.0138926	0.118557	0.0316001	0.310749		3.58741e+06	3.30993e+06	3.58218e+06	3.50173e+06	3.38193e+06	3.49544e+06	3.58427e+06	3.59068e+06	3.53665e+06
ZNFX1_HUMAN	Q9P2E3	NFX1-type zinc finger-containing protein 1 OS=Homo sapiens GN=ZNFX1 PE=1 SV=2	8.55057	0.0261656	0.32162	-0.00878263	0.0744636		1.47937e+06	1.40705e+06	1.39785e+06	1.41257e+06	1.4784e+06	1.47171e+06	1.40598e+06	1.4796e+06	1.37269e+06
ZNT1_HUMAN	Q9Y6M5	Zinc transporter 1 OS=Homo sapiens GN=SLC30A1 PE=1 SV=3	24.0631	-0.0365485	1.06515	-0.0581909	2.22447		1.32697e+07	1.30644e+07	1.30394e+07	1.28771e+07	1.29432e+07	1.25682e+07	1.26534e+07	1.26633e+07	1.25003e+07
ZYX_HUMAN	Q15942	Zyxin OS=Homo sapiens GN=ZYX PE=1 SV=1	23.951	-0.0111277	0.30047	-0.0460794	0.80561		2.52337e+07	2.44986e+07	2.45898e+07	2.46104e+07	2.44684e+07	2.46722e+07	2.44648e+07	2.42372e+07	2.32837e+07
2AAB_HUMAN	P30154	Serine/threonine-protein phosphatase 2A 65 kDa regulatory subunit A beta isoform OS=Homo sapiens GN=PPP2R1B PE=1 SV=3	25.624	0.0105471	0.381544	-0.015029	0.519914		14823915	1.50073e+07	1.50945e+07	1.52104e+07	1.49086e+07	1.51363e+07	1.48199e+07	1.49978e+07	1.46424e+07
3HIDH_HUMAN	P31937	3-hydroxyisobutyrate dehydrogenase, mitochondrial OS=Homo sapiens GN=HIBADH PE=1 SV=2	31.5476	0.0821338	2.16864	0.0959488	2.11056		1.22761e+07	1.19352e+07	1.21625e+07	1.29277e+07	1.29312e+07	1.26459e+07	1.29605e+07	1.31773e+07	1.27373e+07
AAPK1_HUMAN	Q13131	5'-AMP-activated protein kinase catalytic subunit alpha-1 OS=Homo sapiens GN=PRKAA1 PE=1 SV=4	27.907	-0.00330634	0.0305753	-0.00690533	0.0630808		1.06905e+07	1.15503e+07	1.13499e+07	1.11462e+07	1.13128e+07	1.10549e+07	1.12036e+07	1.09072e+07	1.13196e+07
ABCB6_HUMAN	Q9NP58	ATP-binding cassette sub-family B member 6, mitochondrial OS=Homo sapiens GN=ABCB6 PE=1 SV=1	16.9834	0.0434378	0.35973	0.0735797	0.508941		2.05386e+06	1.953e+06	1.99912e+06	1.9449e+06	2.15036e+06	2.0943e+06	1.98652e+06	2.25207e+06	2.08165e+06
ARI1_HUMAN	Q9Y4X5	E3 ubiquitin-protein ligase ARIH1 OS=Homo sapiens GN=ARIH1 PE=1 SV=2	19.3896	-0.0198047	0.11522	-0.025772	0.158099		10972141	1.24045e+07	1.22741e+07	1.20482e+07	1.17117e+07	1.14048e+07	1.19033e+07	1.1522e+07	1.15942e+07
ARMC6_HUMAN	Q6NXE6	Armadillo repeat-containing protein 6 OS=Homo sapiens GN=ARMC6 PE=1 SV=2	26.3473	-0.0227624	0.255678	-0.0116404	0.123168		1.53114e+07	1.42657e+07	1.52064e+07	1.46798e+07	1.47271e+07	1.46757e+07	1.48301e+07	1.48348e+07	1.47588e+07
ARPC4_HUMAN	P59998	Actin-related protein 2/3 complex subunit 4 OS=Homo sapiens GN=ARPC4 PE=1 SV=3	47.0238	-0.0288531	0.405722	-0.0738787	0.908283		2.28341e+07	2.19576e+07	2.33337e+07	2.26644e+07	2.20857e+07	2.20264e+07	2.23983e+07	2.13149e+07	2.10114e+07
ASNA_HUMAN	O43681	ATPase ASNA1 OS=Homo sapiens GN=ASNA1 PE=1 SV=2	37.069	0.0116768	0.134256	0.0206295	0.288018		26721433	2.51655e+07	2.56778e+07	2.54319e+07	2.66231e+07	2.61402e+07	2.6577e+07	2.58775e+07	2.62274e+07
ATAD1_HUMAN	Q8NBU5	ATPase family AAA domain-containing protein 1 OS=Homo sapiens GN=ATAD1 PE=1 SV=1	35.4571	-0.0679389	1.87371	-0.0661024	1.80743		1.76464e+07	1.80204e+07	1.76484e+07	1.72135e+07	1.67142e+07	1.69351e+07	1.70135e+07	1.70229e+07	1.68911e+07
ATE1_HUMAN	O95260	Arginyl-tRNA--protein transferase 1 OS=Homo sapiens GN=ATE1 PE=1 SV=2	29.9228	0.0190656	0.237132	-0.00214379	0.0304327		5.87e+06	5.78167e+06	5.9894e+06	5.97556e+06	6.14236e+06	5.75782e+06	5.77951e+06	5.81473e+06	6.02064e+06
ATG7_HUMAN	O95352	Ubiquitin-like modifier-activating enzyme ATG7 OS=Homo sapiens GN=ATG7 PE=1 SV=1	20.7681	0.00113045	0.0196395	0.00330004	0.0864795		4.73363e+06	4.70268e+06	4.81896e+06	4.73518e+06	4.85402e+06	4.67724e+06	4.74039e+06	4.81787e+06	4.72965e+06
ATP5J_HUMAN	P18859	ATP synthase-coupling factor 6, mitochondrial OS=Homo sapiens GN=ATP5J PE=1 SV=1	56.4815	0.0690938	1.02743	0.08594	1.06312		2.04324e+07	2.00571e+07	2.0355e+07	2.06047e+07	2.14314e+07	2.17934e+07	2.06973e+07	2.19871e+07	2.18948e+07
BAG5_HUMAN	Q9UL15	BAG family molecular chaperone regulator 5 OS=Homo sapiens GN=BAG5 PE=1 SV=1	26.8456	0.00687045	0.0884239	0.0273487	0.302622		3.6974e+06	3.59081e+06	3.74254e+06	3.683e+06	3.79348e+06	3.60693e+06	3.783e+06	3.86516e+06	3.59369e+06
BDH2_HUMAN	Q9BUT1	3-hydroxybutyrate dehydrogenase type 2 OS=Homo sapiens GN=BDH2 PE=1 SV=2	38.7755	0.0668224	0.823191	0.0170925	0.353509		8.93581e+06	9.18578e+06	8.90102e+06	9.20904e+06	9.26678e+06	9.82785e+06	9.17225e+06	9.23189e+06	8.94052e+06
BMS1_HUMAN	Q14692	Ribosome biogenesis protein BMS1 homolog OS=Homo sapiens GN=BMS1 PE=1 SV=1	8.03432	-0.0420663	0.80396	-0.147011	1.96205		2.14021e+06	2.1595e+06	2.23085e+06	2.10327e+06	2.08179e+06	2.15784e+06	1.97339e+06	2.0236e+06	1.9009e+06
BUD31_HUMAN	P41223	Protein BUD31 homolog OS=Homo sapiens GN=BUD31 PE=1 SV=2	61.1111	-0.0600833	1.64063	-0.133553	2.23823		6.55388e+06	6.3837e+06	6.41978e+06	6.17571e+06	6.15883e+06	6.23321e+06	5.99862e+06	5.91381e+06	5.73342e+06
C19L2_HUMAN	Q2TBE0	CWF19-like protein 2 OS=Homo sapiens GN=CWF19L2 PE=1 SV=4	11.1857	-0.0463185	0.550559	0.00119603	0.0107814		2.0572e+06	1.91454e+06	1.98243e+06	1.95737e+06	1.8694e+06	1.93928e+06	2.00821e+06	2.02054e+06	1.93036e+06
C1QBP_HUMAN	Q07021	Complement component 1 Q subcomponent-binding protein, mitochondrial OS=Homo sapiens GN=C1QBP PE=1 SV=1	43.2624	-0.0165138	0.0625381	-0.0506592	0.265492		2.3899e+07	2.77304e+07	2.48556e+07	2.67676e+07	2.30144e+07	2.58326e+07	2.52153e+07	2.35049e+07	2.51257e+07
CA052_HUMAN	Q8N6N3	UPF0690 protein C1orf52 OS=Homo sapiens GN=C1orf52 PE=1 SV=1	50.5495	0.0368713	1.15408	0.000488566	0.00604424		8.9908e+06	8.91458e+06	8.93344e+06	9.09374e+06	9.12149e+06	9.31834e+06	9.25741e+06	8.7914e+06	8.79909e+06
CASP7_HUMAN	P55210	Caspase-7 OS=Homo sapiens GN=CASP7 PE=1 SV=1	40.5941	-0.0206752	0.32529	-0.000735986	0.00668321		8.56909e+06	8.26847e+06	8.11413e+06	8.25785e+06	8.20968e+06	8.12912e+06	8.47993e+06	8.46462e+06	7.99442e+06
CBPA4_HUMAN	Q9UI42	Carboxypeptidase A4 OS=Homo sapiens GN=CPA4 PE=1 SV=2	23.2779	-0.00791319	0.132609	0.00910523	0.38407		9.33141e+06	9.2436e+06	9.24919e+06	8.9691e+06	9.39592e+06	9.30699e+06	9.27035e+06	9.44308e+06	9.28694e+06
CBX1_HUMAN	P83916	Chromobox protein homolog 1 OS=Homo sapiens GN=CBX1 PE=1 SV=1	38.9189	0.0132993	0.316651	0.0373954	0.731127		4.07065e+07	4.08572e+07	3.94938e+07	4.04695e+07	4.08396e+07	4.08695e+07	4.23713e+07	4.06834e+07	4.11817e+07
CC037_HUMAN	Q96FZ2	UPF0361 protein C3orf37 OS=Homo sapiens GN=C3orf37 PE=1 SV=1	27.1186	0.022482	0.345471	-0.0465685	0.754254		6.18218e+06	5.86109e+06	5.96597e+06	6.00471e+06	6.20236e+06	6.08501e+06	5.92845e+06	5.77582e+06	5.73295e+06
CCD93_HUMAN	Q567U6	Coiled-coil domain-containing protein 93 OS=Homo sapiens GN=CCDC93 PE=1 SV=2	18.3835	0.029164	0.33353	0.0223196	0.235898		2.6745e+06	2.58813e+06	2.51978e+06	2.55359e+06	2.71075e+06	2.677e+06	2.55198e+06	2.72565e+06	2.62612e+06
CCNB1_HUMAN	P14635	G2/mitotic-specific cyclin-B1 OS=Homo sapiens GN=CCNB1 PE=1 SV=1	21.4781	-0.0655925	0.779253	-0.20337	2.00071		35634436	3.31432e+07	3.49855e+07	3.29355e+07	3.35329e+07	3.26827e+07	3.10269e+07	2.98645e+07	2.92288e+07
CDC42_HUMAN	P60953	Cell division control protein 42 homolog OS=Homo sapiens GN=CDC42 PE=1 SV=2	42.9319	-0.0287568	0.662022	-0.0533469	1.28474		4.66902e+07	4.82511e+07	4.745e+07	4.6496e+07	4.73318e+07	4.57534e+07	4.65001e+07	4.49816e+07	4.57404e+07
CDK5_HUMAN	Q00535	Cyclin-dependent kinase 5 OS=Homo sapiens GN=CDK5 PE=1 SV=3	27.3973	0.0190181	0.132491	-0.00290692	0.0228793		6.25122e+06	5.77436e+06	6.30422e+06	5.89392e+06	6.36227e+06	6.31684e+06	6.09952e+06	6.13396e+06	6.05943e+06
CDK9_HUMAN	P50750	Cyclin-dependent kinase 9 OS=Homo sapiens GN=CDK9 PE=1 SV=3	22.3118	0.00388204	0.113717	-0.0387474	0.859258		2242619	2.20358e+06	2.25884e+06	2.23709e+06	2.22714e+06	2.25887e+06	2.14693e+06	2.15299e+06	2.22744e+06
CDR2L_HUMAN	Q86X02	Cerebellar degeneration-related protein 2-like OS=Homo sapiens GN=CDR2L PE=1 SV=2	22.7957	0.0391336	0.655518	0.0456358	1.19614		1.68236e+06	1.63092e+06	1.67787e+06	1.65803e+06	1.73812e+06	1.73224e+06	1.71002e+06	1.73357e+06	1.70797e+06
CENPE_HUMAN	Q02224	Centromere-associated protein E OS=Homo sapiens GN=CENPE PE=1 SV=2	3.99852	0.0301745	1.00967	-0.00027318	0.0026045		3.47875e+06	3.53196e+06	3.43691e+06	3.55923e+06	3.52735e+06	3.58187e+06	3.57806e+06	3.53348e+06	3.33411e+06
CFDP1_HUMAN	Q9UEE9	Craniofacial development protein 1 OS=Homo sapiens GN=CFDP1 PE=1 SV=1	34.1137	0.0382967	0.635106	0.0281299	0.456326		10499912	1.10909e+07	1.06999e+07	1.11629e+07	1.09536e+07	1.10429e+07	1.11117e+07	1.09277e+07	1.08871e+07
CG050_HUMAN	Q9BRJ6	Uncharacterized protein C7orf50 OS=Homo sapiens GN=C7orf50 PE=1 SV=1	52.0619	-0.000942951	0.0150185	-0.0812971	1.64163		8.46372e+06	8.56307e+06	8.76982e+06	8.75432e+06	8.55966e+06	8.46577e+06	8.06673e+06	8.18993e+06	8.12649e+06
CHK1_HUMAN	O14757	Serine/threonine-protein kinase Chk1 OS=Homo sapiens GN=CHEK1 PE=1 SV=2	19.958	-0.0427665	1.23169	-0.0948839	1.63517		4.73123e+06	4.71863e+06	4.68775e+06	4.5271e+06	4.6515e+06	4.54607e+06	4.43584e+06	4.48846e+06	4.31341e+06
CHM4B_HUMAN	Q9H444	Charged multivesicular body protein 4b OS=Homo sapiens GN=CHMP4B PE=1 SV=1	40.1786	0.00736157	0.0994257	-0.0156275	0.217039		2.00346e+07	2.08653e+07	1.97273e+07	2.01638e+07	2.02443e+07	2.05292e+07	2.00765e+07	2.02281e+07	1.96694e+07
CIAO1_HUMAN	O76071	Probable cytosolic iron-sulfur protein assembly protein CIAO1 OS=Homo sapiens GN=CIAO1 PE=1 SV=1	29.2035	0.0222545	0.308513	-0.0234946	0.330216		4.68174e+06	4.90436e+06	4.77461e+06	4.98673e+06	4.73061e+06	4.86661e+06	4.68656e+06	4.84327e+06	4.5989e+06
CISD1_HUMAN	Q9NZ45	CDGSH iron-sulfur domain-containing protein 1 OS=Homo sapiens GN=CISD1 PE=1 SV=1	61.1111	0.0746055	0.757575	0.0606391	0.611238		5.32247e+07	5.52141e+07	5.83227e+07	5.81392e+07	5.97741e+07	5.76986e+07	5.75432e+07	5.75486e+07	5.88283e+07
CLCB_HUMAN	P09497	Clathrin light chain B OS=Homo sapiens GN=CLTB PE=1 SV=1	31.441	-0.0212189	0.643001	-0.0424772	1.24644		2.08655e+07	2.08663e+07	2.03315e+07	2.02538e+07	2.03596e+07	2.05438e+07	2.03031e+07	2.00394e+07	1.99202e+07
CLPP_HUMAN	Q16740	Putative ATP-dependent Clp protease proteolytic subunit, mitochondrial OS=Homo sapiens GN=CLPP PE=1 SV=1	34.657	0.0480405	2.30793	0.0838118	1.7789		9605447	9.69855e+06	9.55125e+06	1.00148e+07	9.93004e+06	9.88742e+06	1.03163e+07	9.99666e+06	1.02682e+07
CMC2_HUMAN	Q9UJS0	Calcium-binding mitochondrial carrier protein Aralar2 OS=Homo sapiens GN=SLC25A13 PE=1 SV=2	22.6667	0.024925	0.440185	0.00738595	0.0792449		1.39004e+07	1.34313e+07	1.4122e+07	1.38954e+07	1.41619e+07	1.41189e+07	1.37571e+07	1.35542e+07	1.43552e+07
CNOTA_HUMAN	Q9H9A5	CCR4-NOT transcription complex subunit 10 OS=Homo sapiens GN=CNOT10 PE=1 SV=1	16.9355	-0.0124526	0.187307	-0.0479768	0.933956		3.2616e+06	3.20364e+06	3.24418e+06	3.27184e+06	3.24696e+06	3.10716e+06	3.11744e+06	3.21e+06	3.06439e+06
COA6_HUMAN	Q5JTJ3	Cytochrome c oxidase assembly factor 6 homolog OS=Homo sapiens GN=COA6 PE=1 SV=1	47.2	-0.0179313	0.14072	-0.0562142	0.499222		8.39155e+06	8.8947e+06	8.05223e+06	8.43595e+06	8.13769e+06	8.45186e+06	8.24017e+06	8.04293e+06	8.08706e+06
COASY_HUMAN	Q13057	Bifunctional coenzyme A synthase OS=Homo sapiens GN=COASY PE=1 SV=4	19.1489	0.0148934	0.094361	0.0133328	0.098973		5.23312e+06	5.8201e+06	5.45815e+06	5.79643e+06	5.34478e+06	5.54148e+06	5.53743e+06	5.49384e+06	5.6334e+06
COG3_HUMAN	Q96JB2	Conserved oligomeric Golgi complex subunit 3 OS=Homo sapiens GN=COG3 PE=1 SV=3	12.9227	0.00297749	0.0253816	0.0341528	0.646487		2.6445e+06	2.52647e+06	2.62215e+06	2.49649e+06	2.70334e+06	2.6094e+06	2.66217e+06	2.64924e+06	2.6684e+06
COG4_HUMAN	Q9H9E3	Conserved oligomeric Golgi complex subunit 4 OS=Homo sapiens GN=COG4 PE=1 SV=3	15.7962	-0.0170293	0.479107	-0.0399105	0.993821		2.10011e+06	2.07509e+06	2.08113e+06	2.02274e+06	2.0826e+06	2.07758e+06	2.04407e+06	2.05478e+06	1.98678e+06
COG7_HUMAN	P83436	Conserved oligomeric Golgi complex subunit 7 OS=Homo sapiens GN=COG7 PE=1 SV=1	17.013	0.0231728	0.120583	-0.0401127	0.182557		4.21328e+06	4.90092e+06	4.42746e+06	4.63287e+06	4.47955e+06	4.6485e+06	4.40225e+06	4.11136e+06	4.65671e+06
COQ9_HUMAN	O75208	Ubiquinone biosynthesis protein COQ9, mitochondrial OS=Homo sapiens GN=COQ9 PE=1 SV=1	31.1321	0.0429522	0.914024	0.0182753	0.272112		7.8977e+06	7.85162e+06	8.14569e+06	8.07688e+06	8.35735e+06	8.18288e+06	8.30134e+06	7.95042e+06	7.94786e+06
CP51A_HUMAN	Q16850	Lanosterol 14-alpha demethylase OS=Homo sapiens GN=CYP51A1 PE=1 SV=3	20.8748	0.0293453	0.167995	-0.0187188	0.0991769		4.61644e+06	5.35044e+06	4.98829e+06	5.12594e+06	5.00123e+06	5.13531e+06	4.85001e+06	4.85486e+06	5.05751e+06
CSK2B_HUMAN	P67870	Casein kinase II subunit beta OS=Homo sapiens GN=CSNK2B PE=1 SV=1	49.3023	0.033173	0.483967	0.0646085	0.901307		24772980	2.32656e+07	2.4015e+07	2.42805e+07	2.47684e+07	2.46807e+07	2.4773e+07	2.58358e+07	2.4745e+07
CTCF_HUMAN	P49711	Transcriptional repressor CTCF OS=Homo sapiens GN=CTCF PE=1 SV=1	11.8294	-0.0617609	1.3466	-0.101699	1.64845		6.43164e+06	6.69041e+06	6.56185e+06	6.34546e+06	6.18994e+06	6.32364e+06	6.13592e+06	6.08172e+06	6.12648e+06
CU059_HUMAN	P57076	Uncharacterized protein C21orf59 OS=Homo sapiens GN=C21orf59 PE=1 SV=1	41.0345	0.0212158	0.166608	0.0116663	0.0833638		3.69705e+06	3.35485e+06	3.63908e+06	3.53896e+06	3.69989e+06	3.61051e+06	3.5049e+06	3.70207e+06	3.57081e+06
CUL5_HUMAN	Q93034	Cullin-5 OS=Homo sapiens GN=CUL5 PE=1 SV=4	15.8974	-0.0306496	0.6401	-0.0804163	1.48264		4.06431e+06	3.92528e+06	4.02362e+06	4.00348e+06	3.89453e+06	3.86268e+06	3.79283e+06	3.79095e+06	3.77813e+06
CUTC_HUMAN	Q9NTM9	Copper homeostasis protein cutC homolog OS=Homo sapiens GN=CUTC PE=1 SV=1	49.8168	0.000598295	0.00672443	-0.0348775	0.640188		6.49385e+06	6.5385e+06	6.2577e+06	6.49383e+06	6.24335e+06	6.56087e+06	6.3261e+06	6.15673e+06	6.34647e+06
CYC_HUMAN	P99999	Cytochrome c OS=Homo sapiens GN=CYCS PE=1 SV=2	62.8571	0.0704755	0.349118	0.108814	0.3809		7.12728e+07	6.96944e+07	7.87986e+07	7.23797e+07	8.33831e+07	7.50052e+07	6.83355e+07	8.59649e+07	8.26822e+07
DBLOH_HUMAN	Q9NR28	Diablo homolog, mitochondrial OS=Homo sapiens GN=DIABLO PE=1 SV=1	35.9833	0.0436225	0.618714	-0.0148553	0.19116		1.06381e+07	1.00165e+07	1.05638e+07	1.07119e+07	1.08814e+07	1.05835e+07	1.02365e+07	1.0377e+07	1.02851e+07
DCAF8_HUMAN	Q5TAQ9	DDB1- and CUL4-associated factor 8 OS=Homo sapiens GN=DCAF8 PE=1 SV=1	20.938	0.0188473	0.292162	-0.0102133	0.244018		6.46515e+06	6.32931e+06	6.45805e+06	6.56948e+06	6.63604e+06	6.30016e+06	6.38777e+06	6.26502e+06	6.4639e+06
DDX59_HUMAN	Q5T1V6	Probable ATP-dependent RNA helicase DDX59 OS=Homo sapiens GN=DDX59 PE=1 SV=1	20.517	0.0565305	0.731888	0.047574	0.554021		3.45017e+06	3.24511e+06	3.3621e+06	3.42102e+06	3.60463e+06	3.43364e+06	3.47371e+06	3.57652e+06	3.34433e+06
DHE3_HUMAN	P00367	Glutamate dehydrogenase 1, mitochondrial OS=Homo sapiens GN=GLUD1 PE=1 SV=2	46.0573	0.0766002	1.54557	0.0982116	1.56327		8.99523e+07	8.9492e+07	8.90102e+07	9.25268e+07	9.48459e+07	9.57207e+07	9.81169e+07	9.4522e+07	9.47271e+07
DHX37_HUMAN	Q8IY37	Probable ATP-dependent RNA helicase DHX37 OS=Homo sapiens GN=DHX37 PE=1 SV=1	10.6309	-0.075799	0.805376	-0.156273	1.52784		2.68806e+06	2.48891e+06	2.62673e+06	2.43559e+06	2.56173e+06	2.40695e+06	2.31827e+06	2.38613e+06	2.29817e+06
DHX57_HUMAN	Q6P158	Putative ATP-dependent RNA helicase DHX57 OS=Homo sapiens GN=DHX57 PE=1 SV=2	9.81241	0.0229041	0.263089	-0.0219855	0.24461		3.18967e+06	2.98725e+06	3.19906e+06	3.15544e+06	3.19197e+06	3.17861e+06	3.09431e+06	3.09955e+06	3.04033e+06
DUS1L_HUMAN	Q6P1R4	tRNA-dihydrouridine(16/17) synthase [NAD(P)(+)]-like OS=Homo sapiens GN=DUS1L PE=1 SV=1	20.296	0.0135999	0.208686	-0.0109636	0.212695		4.58053e+06	4.51044e+06	4.55886e+06	4.48346e+06	4.56539e+06	4.73027e+06	4.40316e+06	4.57812e+06	4.56521e+06
DX39B_HUMAN	Q13838	Spliceosome RNA helicase DDX39B OS=Homo sapiens GN=DDX39B PE=1 SV=1	39.486	-0.0142884	0.338758	-0.000353409	0.00680927		93444592	9.0648e+07	9.11168e+07	9.0473e+07	9.21363e+07	8.98879e+07	9.23741e+07	9.23402e+07	9.04276e+07
EED_HUMAN	O75530	Polycomb protein EED OS=Homo sapiens GN=EED PE=1 SV=2	26.9841	0.0246757	0.463637	0.00931989	0.109904		5.78482e+06	5.70685e+06	5.95044e+06	5.81687e+06	6.02121e+06	5.90493e+06	5.73948e+06	5.76432e+06	6.05135e+06
EF2K_HUMAN	O00418	Eukaryotic elongation factor 2 kinase OS=Homo sapiens GN=EEF2K PE=1 SV=2	12.2759	0.00270526	0.0282831	0.022306	0.253444		2.53122e+06	2.39673e+06	2.50516e+06	2.44147e+06	2.55569e+06	2.4499e+06	2.49207e+06	2.60213e+06	2.45474e+06
EHD2_HUMAN	Q9NZN4	EH domain-containing protein 2 OS=Homo sapiens GN=EHD2 PE=1 SV=2	28.5451	-0.027244	0.352706	-0.140253	1.90337		7.92193e+06	7.53468e+06	7.73389e+06	7.33107e+06	7.73933e+06	7.68627e+06	7.02488e+06	7.09414e+06	6.92312e+06
ELP2_HUMAN	Q6IA86	Elongator complex protein 2 OS=Homo sapiens GN=ELP2 PE=1 SV=2	14.2857	-0.0632417	0.423202	-0.121163	0.807157		3.49543e+06	3.94769e+06	3.68932e+06	3.70492e+06	3.40127e+06	3.5488e+06	3.41043e+06	3.2252e+06	3.60006e+06
ELP3_HUMAN	Q9H9T3	Elongator complex protein 3 OS=Homo sapiens GN=ELP3 PE=1 SV=2	17.0018	-0.0178442	2.16715	-0.0162918	0.70228		5.6462e+06	5.65288e+06	5.64458e+06	5.5663e+06	5.5924e+06	5.57669e+06	5.59751e+06	5.63492e+06	5.52098e+06
EMD_HUMAN	P50402	Emerin OS=Homo sapiens GN=EMD PE=1 SV=1	41.7323	0.0546571	1.48586	0.0650227	1.6415		9.45381e+06	9.54438e+06	9.5523e+06	9.75798e+06	9.8583e+06	1.00366e+07	9.80188e+06	9.97753e+06	1.00873e+07
ERCC6_HUMAN	Q03468	DNA excision repair protein ERCC-6 OS=Homo sapiens GN=ERCC6 PE=1 SV=1	9.24313	0.0401172	0.553581	0.00860934	0.131713		5.17773e+06	4.99397e+06	5.26466e+06	5.16552e+06	5.4509e+06	5.2552e+06	5.17416e+06	5.20068e+06	5.15391e+06
ERLN1_HUMAN	O75477	Erlin-1 OS=Homo sapiens GN=ERLIN1 PE=1 SV=1	39.3064	0.0162668	0.220077	-0.0337555	0.269674		8.57731e+06	8.24913e+06	8.2017e+06	8.23037e+06	8.43962e+06	8.64195e+06	8.64135e+06	7.97956e+06	7.82844e+06
ESRP2_HUMAN	Q9H6T0	Epithelial splicing regulatory protein 2 OS=Homo sapiens GN=ESRP2 PE=1 SV=1	14.9931	-0.0289627	0.869564	-0.0576115	1.26804		2.16934e+06	2.14443e+06	2.11661e+06	2.12525e+06	2.06844e+06	2.10889e+06	2.01753e+06	2.05899e+06	2.10214e+06
ETFD_HUMAN	Q16134	Electron transfer flavoprotein-ubiquinone oxidoreductase, mitochondrial OS=Homo sapiens GN=ETFDH PE=1 SV=2	20.5835	0.0449295	0.626503	0.0528739	0.616897		4.37169e+06	4.12997e+06	4.32006e+06	4.28605e+06	4.44819e+06	4.49305e+06	4.60617e+06	4.38468e+06	4.30948e+06
EVI5_HUMAN	O60447	Ecotropic viral integration site 5 protein homolog OS=Homo sapiens GN=EVI5 PE=1 SV=3	15.3086	-0.0061846	0.0676949	0.0213711	0.343501		2.141e+06	2.0712e+06	2.07763e+06	2.07887e+06	2.0238e+06	2.16025e+06	2.16908e+06	2.14516e+06	2.06945e+06
EXOC1_HUMAN	Q9NV70	Exocyst complex component 1 OS=Homo sapiens GN=EXOC1 PE=1 SV=4	13.8702	-0.00385542	0.0746066	-0.00519783	0.0706506		4062893	3.96679e+06	4.07604e+06	4.06211e+06	4.06119e+06	3.95011e+06	3.94962e+06	3.96897e+06	4.1436e+06
EXOC5_HUMAN	O00471	Exocyst complex component 5 OS=Homo sapiens GN=EXOC5 PE=1 SV=1	12.0056	0.0284906	0.658945	0.00916797	0.174984		4.27178e+06	4.39147e+06	4.24498e+06	4.41817e+06	4.31402e+06	4.43349e+06	4.37292e+06	4.2531e+06	4.3645e+06
FAD1_HUMAN	Q8NFF5	FAD synthase OS=Homo sapiens GN=FLAD1 PE=1 SV=1	20.4429	-0.0138752	0.193416	-0.0223323	0.337099		5.0938e+06	5.01627e+06	4.81206e+06	4.93034e+06	4.86512e+06	4.98384e+06	4.90552e+06	4.91747e+06	4.86992e+06
FBX22_HUMAN	Q8NEZ5	F-box only protein 22 OS=Homo sapiens GN=FBXO22 PE=1 SV=1	27.7916	0.0249609	0.574415	-0.0169812	0.493451		9.68367e+06	9.49313e+06	9.50379e+06	9.87853e+06	9.51889e+06	9.78371e+06	9.36033e+06	9.60047e+06	9.38418e+06
FXL18_HUMAN	Q96ME1	F-box/LRR-repeat protein 18 OS=Homo sapiens GN=FBXL18 PE=2 SV=2	16.0248	0.0283044	0.15924	0.0474911	0.317149		5.32782e+06	4.67391e+06	5.09263e+06	4.91545e+06	5.3729e+06	5.10507e+06	5.24827e+06	5.30415e+06	5.04709e+06
GALT2_HUMAN	Q10471	Polypeptide N-acetylgalactosaminyltransferase 2 OS=Homo sapiens GN=GALNT2 PE=1 SV=1	18.9142	-0.1567	2.26868	-0.291784	2.74828		4.86211e+06	5.03507e+06	4.80654e+06	4.2982e+06	4.45843e+06	4.4337e+06	4.174e+06	3.86925e+06	3.96808e+06
GCFC1_HUMAN	Q9Y5B6	GC-rich sequence DNA-binding factor 1 OS=Homo sapiens GN=GCFC1 PE=1 SV=2	16.6848	0.0430028	0.425089	0.0530016	0.507963		3006221	2.78103e+06	2.7761e+06	2.8887e+06	2.96816e+06	2.96559e+06	2.94752e+06	3.04977e+06	2.88652e+06
GGA1_HUMAN	Q9UJY5	ADP-ribosylation factor-binding protein GGA1 OS=Homo sapiens GN=GGA1 PE=1 SV=1	15.6495	-0.0116118	0.114008	-0.0567816	0.657013		6.71992e+06	6.23348e+06	6.5938e+06	6.56551e+06	6.32712e+06	6.49787e+06	6.17482e+06	6.23922e+06	6.37876e+06
GIT2_HUMAN	Q14161	ARF GTPase-activating protein GIT2 OS=Homo sapiens GN=GIT2 PE=1 SV=2	19.4993	-0.0202277	0.195173	-0.035405	0.50418		3.67695e+06	3.51339e+06	3.73454e+06	3.51314e+06	3.51986e+06	3.73977e+06	3.59397e+06	3.52385e+06	3.54222e+06
GLCM_HUMAN	P04062	Glucosylceramidase OS=Homo sapiens GN=GBA PE=1 SV=3	19.7761	-0.0332652	0.398204	-0.0781536	0.945265		5.46532e+06	5.7025e+06	5.30712e+06	5.46066e+06	5.27735e+06	5.36141e+06	5.26256e+06	5.05379e+06	5.28986e+06
GLMN_HUMAN	Q92990	Glomulin OS=Homo sapiens GN=GLMN PE=1 SV=2	22.0539	0.00454745	0.0594735	-0.00822198	0.126417		4.11028e+06	3.97107e+06	4.16778e+06	4.0292e+06	4.07237e+06	4.18623e+06	4.12012e+06	4.03214e+06	4.02727e+06
GMPR2_HUMAN	Q9P2T1	GMP reductase 2 OS=Homo sapiens GN=GMPR2 PE=1 SV=1	38.5057	0.0571214	0.72653	0.0375985	0.467822		7.50693e+06	7.5638e+06	8.02207e+06	8.01786e+06	8.12768e+06	7.87994e+06	7.78367e+06	7.93101e+06	7.98786e+06
GRN_HUMAN	P28799	Granulins OS=Homo sapiens GN=GRN PE=1 SV=2	18.5497	-0.0598992	0.685216	-0.126003	0.941191		1.89425e+06	1.81913e+06	1.96608e+06	1.79613e+06	1.82175e+06	1.8306e+06	1.62961e+06	1.72809e+06	1.84677e+06
GSE1_HUMAN	Q14687	Genetic suppressor element 1 OS=Homo sapiens GN=GSE1 PE=1 SV=3	9.44947	-0.0335183	0.470588	-0.0564111	0.807908		4.92179e+06	4.64885e+06	4.897e+06	4.73445e+06	4.77055e+06	4.6304e+06	4.6782e+06	4.6805e+06	4.55416e+06
HAUS6_HUMAN	Q7Z4H7	HAUS augmin-like complex subunit 6 OS=Homo sapiens GN=HAUS6 PE=1 SV=2	13.7173	0.335655	3.26244	0.33774	3.87604		3.65506e+06	3.68819e+06	3.67781e+06	4.64412e+06	4.68969e+06	4.57421e+06	4.64708e+06	4.68329e+06	4.59777e+06
HDAC1_HUMAN	Q13547	Histone deacetylase 1 OS=Homo sapiens GN=HDAC1 PE=1 SV=1	35.4772	0.0139769	0.308373	0.0395239	1.00904		1.44241e+07	1.40554e+07	1.45328e+07	1.43139e+07	1.46946e+07	1.44224e+07	1.45244e+07	1.47909e+07	1.48915e+07
HDAC2_HUMAN	Q92769	Histone deacetylase 2 OS=Homo sapiens GN=HDAC2 PE=1 SV=2	31.5574	0.038154	0.764744	0.0444904	0.755384		18122538	1.76316e+07	1.84624e+07	1.86952e+07	1.86138e+07	1.83605e+07	1.83239e+07	1.84678e+07	1.91228e+07
HD_HUMAN	P42858	Huntingtin OS=Homo sapiens GN=HTT PE=1 SV=2	4.45576	-0.0770504	0.340912	-0.0888379	0.396632		2.18579e+06	1.87806e+06	2.26765e+06	1.97377e+06	2.0694e+06	1.95905e+06	2.04177e+06	1.9866e+06	1.92502e+06
HIBCH_HUMAN	Q6NVY1	3-hydroxyisobutyryl-CoA hydrolase, mitochondrial OS=Homo sapiens GN=HIBCH PE=1 SV=2	26.4249	0.0870988	1.98117	0.0837375	1.45605		1.04465e+07	1.05932e+07	1.07909e+07	1.13634e+07	1.11991e+07	1.1249e+07	1.1386e+07	1.1416e+07	1.09308e+07
HM20A_HUMAN	Q9NP66	High mobility group protein 20A OS=Homo sapiens GN=HMG20A PE=1 SV=1	27.9539	0.025654	0.423456	0.0257364	0.372116		4.69666e+06	4.49747e+06	4.60841e+06	4.66864e+06	4.58771e+06	4.79383e+06	4.74737e+06	4.76478e+06	4.53883e+06
HMGCL_HUMAN	P35914	Hydroxymethylglutaryl-CoA lyase, mitochondrial OS=Homo sapiens GN=HMGCL PE=1 SV=2	27.3846	0.0229973	0.285054	0.0190327	0.25441		2.14227e+06	2.05937e+06	2.12132e+06	2.06747e+06	2.15257e+06	2.20451e+06	2.0659e+06	2.18095e+06	2.16007e+06
HMGN2_HUMAN	P05204	Non-histone chromosomal protein HMG-17 OS=Homo sapiens GN=HMGN2 PE=1 SV=3	61.1111	-0.00646516	0.029589	-0.0435316	0.245546		2.59392e+07	2.36697e+07	2.75161e+07	2.55824e+07	2.67071e+07	2.44906e+07	2.47181e+07	2.5492e+07	2.46225e+07
HNRH2_HUMAN	P55795	Heterogeneous nuclear ribonucleoprotein H2 OS=Homo sapiens GN=HNRNPH2 PE=1 SV=1	44.5434	0.00228164	0.106466	-0.0197378	0.247398		1.07489e+08	1.08862e+08	1.08237e+08	1.07872e+08	1.08021e+08	1.09209e+08	1.05082e+08	1.04118e+08	1.10978e+08
HPDL_HUMAN	Q96IR7	4-hydroxyphenylpyruvate dioxygenase-like protein OS=Homo sapiens GN=HPDL PE=1 SV=1	40.7008	-0.0167229	0.136847	0.0240397	0.171478		9.34339e+06	8.48232e+06	8.86001e+06	8.62842e+06	8.94854e+06	8.80123e+06	9.23275e+06	9.28563e+06	8.61572e+06
HPS6_HUMAN	Q86YV9	Hermansky-Pudlak syndrome 6 protein OS=Homo sapiens GN=HPS6 PE=1 SV=1	15.2258	0.0013674	0.0139548	0.00606288	0.0521828		2.63714e+06	2.4541e+06	2.53854e+06	2.521e+06	2.5683e+06	2.54771e+06	2.54677e+06	2.63818e+06	2.47696e+06
HYPK_HUMAN	Q9NX55	Huntingtin-interacting protein K OS=Homo sapiens GN=HYPK PE=1 SV=2	54.2636	0.0133936	0.292133	0.0211804	0.216016		4.06641e+06	3.95357e+06	4.10416e+06	4.11674e+06	4.08073e+06	4.03975e+06	4.2698e+06	4.08848e+06	3.94517e+06
I2BPL_HUMAN	Q9H1B7	Interferon regulatory factor 2-binding protein-like OS=Homo sapiens GN=IRF2BPL PE=1 SV=1	18.0905	0.0439459	0.564152	0.0640502	0.861567		3.2864e+06	3.20478e+06	3.22547e+06	3.45928e+06	3.22613e+06	3.33176e+06	3.26865e+06	3.49056e+06	3.39853e+06
IF2B2_HUMAN	Q9Y6M1	Insulin-like growth factor 2 mRNA-binding protein 2 OS=Homo sapiens GN=IGF2BP2 PE=1 SV=2	24.0401	-0.0080709	0.254466	0.000722826	0.0168978		1.48773e+07	1.46478e+07	1.48217e+07	1.47972e+07	1.44873e+07	1.4815e+07	1.46568e+07	1.46723e+07	1.504e+07
IGBP1_HUMAN	P78318	Immunoglobulin-binding protein 1 OS=Homo sapiens GN=IGBP1 PE=1 SV=1	31.2684	0.0588392	1.67703	0.0635133	1.54527		8.41891e+06	8.29761e+06	8.22619e+06	8.5185e+06	8.71498e+06	8.74753e+06	8.64676e+06	8.85415e+06	8.56442e+06
IKIP_HUMAN	Q70UQ0	Inhibitor of nuclear factor kappa-B kinase-interacting protein OS=Homo sapiens GN=IKBIP PE=1 SV=1	25.4286	-0.0135859	0.168116	0.0215114	0.250753		4.4783e+06	4.37993e+06	4.63275e+06	4.34238e+06	4.48039e+06	4.54176e+06	4.63401e+06	4.64956e+06	4.41007e+06
IMDH1_HUMAN	P20839	Inosine-5'-monophosphate dehydrogenase 1 OS=Homo sapiens GN=IMPDH1 PE=1 SV=2	31.5175	-0.00918494	0.101256	0.0288027	0.532844		3.73893e+07	3.77297e+07	3.91714e+07	3.82934e+07	3.8712e+07	3.65596e+07	3.91826e+07	3.8523e+07	3.88895e+07
INT7_HUMAN	Q9NVH2	Integrator complex subunit 7 OS=Homo sapiens GN=INTS7 PE=1 SV=1	12.2661	-0.0125025	0.223945	0.0214898	0.23172		2.0032e+06	1.9271e+06	1.928e+06	1.9427e+06	1.90963e+06	1.95541e+06	1.92869e+06	2.06425e+06	1.95327e+06
IRGQ_HUMAN	Q8WZA9	Immunity-related GTPase family Q protein OS=Homo sapiens GN=IRGQ PE=1 SV=1	21.5088	-0.00362651	0.0236944	0.0342071	0.225524		5.05701e+06	4.5118e+06	4.84111e+06	4.72652e+06	4.82261e+06	4.82461e+06	5.15229e+06	4.84528e+06	4.75808e+06
K1143_HUMAN	Q96AT1	Uncharacterized protein KIAA1143 OS=Homo sapiens GN=KIAA1143 PE=1 SV=2	51.9481	-0.0266257	0.42601	-0.05664	0.928003		3.26257e+06	3.1166e+06	3.22211e+06	3.16729e+06	3.19352e+06	3.0649e+06	3.13485e+06	3.10651e+06	2.99028e+06
KAPCA_HUMAN	P17612	cAMP-dependent protein kinase catalytic subunit alpha OS=Homo sapiens GN=PRKACA PE=1 SV=2	43.0199	-0.0102891	0.227562	-0.0294503	0.69049		2.43627e+07	2.48176e+07	2.39244e+07	2.39371e+07	2.43683e+07	2.42798e+07	2.42499e+07	2.37079e+07	2.36697e+07
KIN17_HUMAN	O60870	DNA/RNA-binding protein KIN17 OS=Homo sapiens GN=KIN PE=1 SV=2	21.6285	-0.0544672	0.734392	-0.101173	1.15216		4529869	4.278e+06	4.27958e+06	4.21209e+06	4.14281e+06	4.24765e+06	3.97035e+06	4.24012e+06	3.99062e+06
LACTB_HUMAN	P83111	Serine beta-lactamase-like protein LACTB, mitochondrial OS=Homo sapiens GN=LACTB PE=1 SV=2	19.7441	-0.0851484	1.21242	-0.014372	0.197656		6.97141e+06	6.74493e+06	7.08372e+06	6.37413e+06	6.76039e+06	6.47344e+06	6.81839e+06	7.03659e+06	6.7389e+06
LAP2B_HUMAN	P42167	Lamina-associated polypeptide 2, isoforms beta/gamma OS=Homo sapiens GN=TMPO PE=1 SV=2	57.0485	0.0959218	2.6942	0.130685	3.51567		6.83782e+07	6.95501e+07	6.93827e+07	7.3087e+07	7.47661e+07	7.37101e+07	7.51924e+07	7.58135e+07	7.59611e+07
LENG1_HUMAN	Q96BZ8	Leukocyte receptor cluster member 1 OS=Homo sapiens GN=LENG1 PE=1 SV=1	29.9242	-0.0814995	1.17456	-0.138343	1.6435		1130774	1.07179e+06	1.1253e+06	1.06429e+06	1.03933e+06	1.04145e+06	1.01874e+06	1.00907e+06	995764
LIN54_HUMAN	Q6MZP7	Protein lin-54 homolog OS=Homo sapiens GN=LIN54 PE=1 SV=3	19.8932	-0.00219522	0.0178339	-0.0737309	0.786567		5.39269e+06	4.97184e+06	5.13731e+06	5.01141e+06	5.27168e+06	5.19518e+06	5.01817e+06	4.7584e+06	4.95293e+06
LRRF2_HUMAN	Q9Y608	Leucine-rich repeat flightless-interacting protein 2 OS=Homo sapiens GN=LRRFIP2 PE=1 SV=1	17.0596	0.0254504	0.371283	0.00700123	0.100007		3.28418e+06	3.19213e+06	3.35672e+06	3.29549e+06	3.28598e+06	3.42656e+06	3.23414e+06	3.33528e+06	3.31144e+06
M3K7_HUMAN	O43318	Mitogen-activated protein kinase kinase kinase 7 OS=Homo sapiens GN=MAP3K7 PE=1 SV=1	18.4818	-0.0158031	0.286417	0.019542	0.326087		2.60817e+06	2.52601e+06	2.64913e+06	2.5717e+06	2.56741e+06	2.55941e+06	2.60935e+06	2.67974e+06	2.60036e+06
MAEA_HUMAN	Q7L5Y9	Macrophage erythroblast attacher OS=Homo sapiens GN=MAEA PE=1 SV=1	20.9596	-0.00691357	0.0790683	0.0268346	0.232943		2.52015e+06	2.40063e+06	2.52659e+06	2.50429e+06	2.50346e+06	2.40401e+06	2.39831e+06	2.58615e+06	2.60273e+06
MAGB2_HUMAN	O15479	Melanoma-associated antigen B2 OS=Homo sapiens GN=MAGEB2 PE=1 SV=3	33.8558	-0.0175309	0.425807	-0.0157214	0.393672		11639097	1.19428e+07	1.18006e+07	1.1723e+07	1.14331e+07	1.17991e+07	1.1641e+07	1.1499e+07	1.18591e+07
MAN1_HUMAN	Q9Y2U8	Inner nuclear membrane protein Man1 OS=Homo sapiens GN=LEMD3 PE=1 SV=2	15.3677	0.0200134	0.629408	0.0612728	3.04214		3.96573e+06	3.99609e+06	3.98336e+06	3.98373e+06	4.09902e+06	4.0293e+06	4.18096e+06	4.14549e+06	4.13699e+06
MARK1_HUMAN	Q9P0L2	Serine/threonine-protein kinase MARK1 OS=Homo sapiens GN=MARK1 PE=1 SV=2	17.7358	-0.00787869	0.0827452	0.00475511	0.0450182		2.84447e+06	2.66771e+06	2.81367e+06	2.70931e+06	2.74916e+06	2.82203e+06	2.84398e+06	2.80787e+06	2.70148e+06
MARK2_HUMAN	Q7KZI7	Serine/threonine-protein kinase MARK2 OS=Homo sapiens GN=MARK2 PE=1 SV=2	14.7208	-0.0434226	1.06681	-0.0609118	1.00408		3.4582e+06	3.34266e+06	3.37588e+06	3.31612e+06	3.27495e+06	3.28393e+06	3.2367e+06	3.34926e+06	3.17005e+06
MED14_HUMAN	O60244	Mediator of RNA polymerase II transcription subunit 14 OS=Homo sapiens GN=MED14 PE=1 SV=2	6.60248	-0.0329171	1.02747	-0.0543222	1.46716		2270782	2.21831e+06	2.27499e+06	2.22068e+06	2.17733e+06	2.21348e+06	2.18354e+06	2.16493e+06	2.16565e+06
MERL_HUMAN	P35240	Merlin OS=Homo sapiens GN=NF2 PE=1 SV=1	17.479	0.00235822	0.0924628	0.00322944	0.0938699		3506201	3.47838e+06	3.50186e+06	3.53479e+06	3.46692e+06	3.50188e+06	3.48261e+06	3.47009e+06	3.55724e+06
MET_HUMAN	P08581	Hepatocyte growth factor receptor OS=Homo sapiens GN=MET PE=1 SV=4	9.56835	-0.0522652	1.65448	-0.201864	2.49806		3419005	3.35869e+06	3.38526e+06	3.29142e+06	3.29384e+06	3.21611e+06	2.99308e+06	2.97809e+06	2.86477e+06
MIER1_HUMAN	Q8N108	Mesoderm induction early response protein 1 OS=Homo sapiens GN=MIER1 PE=1 SV=2	20.5078	-0.000178228	0.00359904	-0.000710615	0.0143558		7.5332e+06	7.34425e+06	7.55565e+06	7.46705e+06	7.56752e+06	7.39577e+06	7.48755e+06	7.55576e+06	7.37875e+06
MIRO2_HUMAN	Q8IXI1	Mitochondrial Rho GTPase 2 OS=Homo sapiens GN=RHOT2 PE=1 SV=2	22.9773	0.0767471	1.32898	0.0601096	1.08551		5.46369e+06	5.71576e+06	5.54709e+06	5.90125e+06	5.84201e+06	5.89719e+06	5.79019e+06	5.82613e+06	5.82186e+06
MK01_HUMAN	P28482	Mitogen-activated protein kinase 1 OS=Homo sapiens GN=MAPK1 PE=1 SV=3	33.6111	-0.0279213	0.87679	-0.0707393	1.32931		3.24175e+07	3.25559e+07	3.22743e+07	3.14907e+07	3.15732e+07	3.23198e+07	3.15321e+07	3.02533e+07	3.0809e+07
MK67I_HUMAN	Q9BYG3	MKI67 FHA domain-interacting nucleolar phosphoprotein OS=Homo sapiens GN=MKI67IP PE=1 SV=1	35.8362	0.00621299	0.053539	-0.0552717	0.645334		8.96232e+06	9.5852e+06	9.2095e+06	9.31362e+06	9.59674e+06	8.96645e+06	8.69837e+06	9.22377e+06	8.79158e+06
MO4L1_HUMAN	Q9UBU8	Mortality factor 4-like protein 1 OS=Homo sapiens GN=MORF4L1 PE=1 SV=2	27.0718	-0.0615387	1.02287	-0.151265	2.32596		5.16362e+06	5.00958e+06	4.9545e+06	4.75046e+06	4.97724e+06	4.76829e+06	4.52792e+06	4.48289e+06	4.6111e+06
MPP8_HUMAN	Q99549	M-phase phosphoprotein 8 OS=Homo sapiens GN=MPHOSPH8 PE=1 SV=2	16.6279	0.0493327	0.991607	0.0670074	1.67338		4.45086e+06	4.36997e+06	4.4988e+06	4.55425e+06	4.70946e+06	4.51927e+06	4.63622e+06	4.73113e+06	4.58552e+06
MRRP3_HUMAN	O15091	Mitochondrial ribonuclease P protein 3 OS=Homo sapiens GN=KIAA0391 PE=1 SV=2	19.3825	0.0514883	1.79692	0.052426	1.77648		3.44372e+06	3.36545e+06	3.41341e+06	3.51448e+06	3.50739e+06	3.57213e+06	3.55546e+06	3.55634e+06	3.48908e+06
MSTO1_HUMAN	Q9BUK6	Protein misato homolog 1 OS=Homo sapiens GN=MSTO1 PE=1 SV=1	17.3684	-0.0150324	0.212354	0.00665574	0.0878171		6.47231e+06	6.86293e+06	6.59367e+06	6.56415e+06	6.613e+06	6.54519e+06	6.62821e+06	6.70326e+06	6.68959e+06
MTDC_HUMAN	P13995	Bifunctional methylenetetrahydrofolate dehydrogenase/cyclohydrolase, mitochondrial OS=Homo sapiens GN=MTHFD2 PE=1 SV=2	32.2857	-0.0290581	0.396585	-0.0157437	0.12878		1.15383e+07	1.08349e+07	1.13595e+07	1.09151e+07	1.11184e+07	1.10266e+07	1.15962e+07	1.1125e+07	1.06454e+07
MUTA_HUMAN	P22033	Methylmalonyl-CoA mutase, mitochondrial OS=Homo sapiens GN=MUT PE=1 SV=4	15.4667	0.0367296	0.653901	0.0707118	1.15495		3.03708e+06	2.91564e+06	3.06141e+06	3.06128e+06	3.06417e+06	3.12111e+06	3.20942e+06	3.07388e+06	3.18366e+06
NCOA3_HUMAN	Q9Y6Q9	Nuclear receptor coactivator 3 OS=Homo sapiens GN=NCOA3 PE=1 SV=1	9.83146	-0.0524161	0.136714	-0.146822	0.319019		1.47752e+06	1.9463e+06	1.62576e+06	1.74547e+06	1.47545e+06	1.64849e+06	1.45588e+06	1.2873e+06	1.81779e+06
NDC1_HUMAN	Q9BTX1	Nucleoporin NDC1 OS=Homo sapiens GN=TMEM48 PE=1 SV=2	14.9852	0.0277667	0.556778	0.0472504	0.806966		8225001	8.13172e+06	7.93935e+06	8.09996e+06	8.24769e+06	8.42057e+06	8.39898e+06	8.56607e+06	8.13993e+06
NDUS8_HUMAN	O00217	NADH dehydrogenase [ubiquinone] iron-sulfur protein 8, mitochondrial OS=Homo sapiens GN=NDUFS8 PE=1 SV=1	49.0476	0.0807258	1.05319	0.101331	1.46703		1.16205e+07	1.10847e+07	1.17378e+07	1.17368e+07	1.22188e+07	1.24696e+07	1.25298e+07	1.21992e+07	1.22202e+07
NDUV2_HUMAN	P19404	NADH dehydrogenase [ubiquinone] flavoprotein 2, mitochondrial OS=Homo sapiens GN=NDUFV2 PE=1 SV=2	43.3735	0.0669141	1.38468	0.0643416	1.22925		7.8374e+06	7.7139e+06	8.02599e+06	8.05922e+06	8.30459e+06	8.33277e+06	8.0647e+06	8.41023e+06	8.17765e+06
NEDD8_HUMAN	Q15843	NEDD8 OS=Homo sapiens GN=NEDD8 PE=1 SV=1	61.7284	-0.0126955	0.212636	-0.0181135	0.233857		3.49758e+07	3.55439e+07	3.48271e+07	3.50704e+07	3.38495e+07	3.55039e+07	3.41224e+07	3.59958e+07	3.39142e+07
NHRF2_HUMAN	Q15599	Na(+)/H(+) exchange regulatory cofactor NHE-RF2 OS=Homo sapiens GN=SLC9A3R2 PE=1 SV=2	27.5964	-0.0140161	0.158768	-0.0196734	0.196575		3.66912e+06	3.50011e+06	3.74305e+06	3.55804e+06	3.67701e+06	3.57171e+06	3.55163e+06	3.71255e+06	3.50029e+06
NS1BP_HUMAN	Q9Y6Y0	Influenza virus NS1A-binding protein OS=Homo sapiens GN=IVNS1ABP PE=1 SV=3	16.1994	-0.0617488	1.45011	-0.0730535	1.38945		4.84912e+06	4.97362e+06	4.8128e+06	4.75017e+06	4.60084e+06	4.67132e+06	4.69522e+06	4.70412e+06	4.51355e+06
NUMB_HUMAN	P49757	Protein numb homolog OS=Homo sapiens GN=NUMB PE=1 SV=2	18.4332	-0.0129584	0.139842	-0.0333328	0.376902		5.29742e+06	4.93713e+06	5.20875e+06	5.01353e+06	5.16912e+06	5.12256e+06	4.89336e+06	5.10511e+06	5.09211e+06
NUPL1_HUMAN	Q9BVL2	Nucleoporin p58/p45 OS=Homo sapiens GN=NUPL1 PE=1 SV=1	14.8581	-0.0255257	0.405319	-0.0240675	0.221686		3484689	3.38503e+06	3.57522e+06	3.37337e+06	3.46527e+06	3.42312e+06	3.48537e+06	3.52815e+06	3.25861e+06
OCAD1_HUMAN	Q9NX40	OCIA domain-containing protein 1 OS=Homo sapiens GN=OCIAD1 PE=1 SV=1	35.5102	-0.00748987	0.62367	0.0146059	0.290932		1.0863e+07	1.07891e+07	1.08697e+07	1.07331e+07	1.07804e+07	1.08399e+07	1.06836e+07	1.10197e+07	1.11494e+07
ODBA_HUMAN	P12694	2-oxoisovalerate dehydrogenase subunit alpha, mitochondrial OS=Homo sapiens GN=BCKDHA PE=1 SV=2	30.3371	0.0591963	0.774926	0.0683263	0.892695		6.82227e+06	6.92087e+06	7.28149e+06	7.27295e+06	7.29386e+06	7.33845e+06	7.27979e+06	7.3925e+06	7.37203e+06
ORC3_HUMAN	Q9UBD5	Origin recognition complex subunit 3 OS=Homo sapiens GN=ORC3 PE=1 SV=1	15.8931	0.00582923	0.153308	-0.0166007	0.195024		2.55367e+06	2.48149e+06	2.54654e+06	2.5375e+06	2.5462e+06	2.5287e+06	2.41763e+06	2.48733e+06	2.58999e+06
OSBL8_HUMAN	Q9BZF1	Oxysterol-binding protein-related protein 8 OS=Homo sapiens GN=OSBPL8 PE=1 SV=3	14.2857	-0.018038	0.334551	-0.000302886	0.00407334		2.50488e+06	2.61318e+06	2.60907e+06	2.55236e+06	2.53153e+06	2.54723e+06	2.58899e+06	2.60908e+06	2.52744e+06
OTUD5_HUMAN	Q96G74	OTU domain-containing protein 5 OS=Homo sapiens GN=OTUD5 PE=1 SV=1	22.7671	0.00301869	0.0385623	-0.0189365	0.2936		2.75948e+06	2.85821e+06	2.88115e+06	2.91138e+06	2.81073e+06	2.79454e+06	2.74327e+06	2.78343e+06	2.86132e+06
OXSR1_HUMAN	O95747	Serine/threonine-protein kinase OSR1 OS=Homo sapiens GN=OXSR1 PE=1 SV=1	23.1499	-0.0774258	1.44132	-0.012464	0.258186		2.44854e+07	2.43407e+07	2.52678e+07	2.29648e+07	2.39798e+07	2.32777e+07	2.45446e+07	2.42432e+07	2.46687e+07
P3C2A_HUMAN	O00443	Phosphatidylinositol 4-phosphate 3-kinase C2 domain-containing subunit alpha OS=Homo sapiens GN=PIK3C2A PE=1 SV=2	6.58363	0.043247	0.580919	0.0103409	0.152748		2.46989e+06	2.37544e+06	2.4962e+06	2.47616e+06	2.60859e+06	2.48019e+06	2.48907e+06	2.48233e+06	2.42294e+06
P5CR2_HUMAN	Q96C36	Pyrroline-5-carboxylate reductase 2 OS=Homo sapiens GN=PYCR2 PE=1 SV=1	34.6875	0.0547617	1.24028	-0.0022589	0.03428		1.40486e+07	1.42804e+07	1.46126e+07	1.48294e+07	1.47444e+07	1.50291e+07	1.44351e+07	1.44439e+07	1.39955e+07
PA1B3_HUMAN	Q15102	Platelet-activating factor acetylhydrolase IB subunit gamma OS=Homo sapiens GN=PAFAH1B3 PE=1 SV=1	52.8139	0.00482165	0.0572729	0.00763552	0.100528		1.48944e+07	1.4307e+07	1.50225e+07	1.44774e+07	1.47312e+07	1.51634e+07	1.50542e+07	1.49151e+07	1.44893e+07
PANK4_HUMAN	Q9NVE7	Pantothenate kinase 4 OS=Homo sapiens GN=PANK4 PE=1 SV=1	15.3946	0.0409982	0.757411	0.00126805	0.0224685		2.09014e+06	2.01551e+06	2.03131e+06	2.14398e+06	2.05206e+06	2.11782e+06	2.07361e+06	2.02953e+06	2.03921e+06
PARVA_HUMAN	Q9NVD7	Alpha-parvin OS=Homo sapiens GN=PARVA PE=1 SV=1	28.4946	-0.000920407	0.00832662	-0.052534	0.87528		9.04482e+06	9.20134e+06	9.51473e+06	9.20998e+06	9.58748e+06	8.94572e+06	8.92125e+06	8.87193e+06	8.97501e+06
PCCA_HUMAN	P05165	Propionyl-CoA carboxylase alpha chain, mitochondrial OS=Homo sapiens GN=PCCA PE=1 SV=4	17.1703	0.080499	1.30907	0.113844	2.76906		3.51221e+06	3.42058e+06	3.48477e+06	3.56518e+06	3.74768e+06	3.70249e+06	3.75075e+06	3.80692e+06	3.71525e+06
PCCB_HUMAN	P05166	Propionyl-CoA carboxylase beta chain, mitochondrial OS=Homo sapiens GN=PCCB PE=1 SV=3	22.82	0.0945487	1.34147	0.0787613	1.26759		3.74338e+06	3.62764e+06	3.83371e+06	3.92021e+06	4.11716e+06	3.92628e+06	3.95469e+06	4.02045e+06	3.8583e+06
PCNT_HUMAN	O95613	Pericentrin OS=Homo sapiens GN=PCNT PE=1 SV=4	3.32734	0.0285159	0.204419	-0.0129668	0.0879213		1.31339e+06	1.17387e+06	1.26405e+06	1.23494e+06	1.30496e+06	1.2863e+06	1.22224e+06	1.26957e+06	1.22593e+06
PCY1A_HUMAN	P49585	Choline-phosphate cytidylyltransferase A OS=Homo sapiens GN=PCYT1A PE=1 SV=2	35.1499	0.0363	0.295783	-0.0239879	0.185744		3.83357e+06	4.0907e+06	3.68597e+06	4.06006e+06	3.9692e+06	3.87681e+06	3.72715e+06	3.86383e+06	3.8278e+06
PCY2_HUMAN	Q99447	Ethanolamine-phosphate cytidylyltransferase OS=Homo sapiens GN=PCYT2 PE=1 SV=1	22.8792	0.122912	1.07421	0.148211	1.37319		4.61525e+06	4.29217e+06	4.72668e+06	4.75022e+06	5.16138e+06	4.93499e+06	4.98635e+06	5.21285e+06	4.91003e+06
PDIP2_HUMAN	Q9Y2S7	Polymerase delta-interacting protein 2 OS=Homo sapiens GN=POLDIP2 PE=1 SV=1	30.7065	0.0226036	0.402234	0.00497446	0.0827153		6110196	5.87864e+06	6.02807e+06	6.23658e+06	5.98551e+06	6.07932e+06	5.98658e+06	6.13872e+06	5.95384e+06
PDXK_HUMAN	O00764	Pyridoxal kinase OS=Homo sapiens GN=PDXK PE=1 SV=1	35.5769	-0.0180692	0.39572	-0.0295459	0.355072		6269379	6.03449e+06	6.20432e+06	6.03922e+06	6.07661e+06	6.162e+06	6.21381e+06	6.11638e+06	5.80282e+06
PEPD_HUMAN	P12955	Xaa-Pro dipeptidase OS=Homo sapiens GN=PEPD PE=1 SV=3	20.0811	0.0328269	0.260022	0.0406109	0.358791		5.44839e+06	4.99389e+06	5.48303e+06	5.32454e+06	5.61784e+06	5.34945e+06	5.44453e+06	5.47239e+06	5.46306e+06
PEPL1_HUMAN	Q8NDH3	Probable aminopeptidase NPEPL1 OS=Homo sapiens GN=NPEPL1 PE=1 SV=3	26.5774	0.0217248	0.623404	0.0598613	1.64657		4.4022e+06	4.43512e+06	4.30453e+06	4.40088e+06	4.45381e+06	4.48655e+06	4.62795e+06	4.53173e+06	4.53892e+06
PFD1_HUMAN	O60925	Prefoldin subunit 1 OS=Homo sapiens GN=PFDN1 PE=1 SV=2	52.459	0.00582108	0.221975	-0.00618156	0.131869		2.77958e+07	2.73941e+07	2.74028e+07	2.76983e+07	2.73698e+07	2.78584e+07	2.79462e+07	2.73449e+07	2.69485e+07
PICAL_HUMAN	Q13492	Phosphatidylinositol-binding clathrin assembly protein OS=Homo sapiens GN=PICALM PE=1 SV=2	16.7178	-0.028521	0.20016	-0.0635362	0.543031		8.59845e+06	9.49824e+06	9.13172e+06	9.30271e+06	8.54896e+06	8.84374e+06	8.63626e+06	8.42501e+06	8.99403e+06
PK1IP_HUMAN	Q9NWT1	p21-activated protein kinase-interacting protein 1 OS=Homo sapiens GN=PAK1IP1 PE=1 SV=2	24.7449	-0.0218123	0.218759	-0.107428	0.981443		5.21716e+06	5.37494e+06	5.55824e+06	5.28435e+06	5.13122e+06	5.49243e+06	4.74244e+06	4.99705e+06	5.25193e+06
PM14_HUMAN	Q9Y3B4	Pre-mRNA branch site protein p14 OS=Homo sapiens GN=SF3B14 PE=1 SV=1	60	0.0183592	0.195365	0.0121762	0.112119		1.36164e+07	1.42766e+07	1.47536e+07	1.44555e+07	1.4299e+07	1.44383e+07	1.39503e+07	1.44693e+07	1.45884e+07
PODXL_HUMAN	O00592	Podocalyxin OS=Homo sapiens GN=PODXL PE=1 SV=2	14.5161	-0.0614558	0.736653	-0.0455307	0.485713		8.53431e+06	7.92097e+06	8.20295e+06	8.02062e+06	7.80866e+06	7.80063e+06	7.86344e+06	8.24485e+06	7.78389e+06
PP12C_HUMAN	Q9BZL4	Protein phosphatase 1 regulatory subunit 12C OS=Homo sapiens GN=PPP1R12C PE=1 SV=1	14.578	-0.0698054	1.1669	-0.0594869	0.685024		2.25465e+06	2.26493e+06	2.25095e+06	2.15548e+06	2.09592e+06	2.19934e+06	2.18846e+06	2.07073e+06	2.23784e+06
PP2BA_HUMAN	Q08209	Serine/threonine-protein phosphatase 2B catalytic subunit alpha isoform OS=Homo sapiens GN=PPP3CA PE=1 SV=1	29.3666	0.038011	0.624494	0.0181467	0.521707		1.26091e+07	1.25159e+07	1.26859e+07	1.25352e+07	1.30968e+07	1.31883e+07	1.29777e+07	1.2728e+07	1.25838e+07
PP4R2_HUMAN	Q9NY27	Serine/threonine-protein phosphatase 4 regulatory subunit 2 OS=Homo sapiens GN=PPP4R2 PE=1 SV=3	40.7674	0.0224308	0.443116	0.0268643	0.412421		4038806	4.09012e+06	4.14778e+06	4.09143e+06	4.25845e+06	4.11919e+06	4.06407e+06	4.29761e+06	4.14577e+06
PP6R3_HUMAN	Q5H9R7	Serine/threonine-protein phosphatase 6 regulatory subunit 3 OS=Homo sapiens GN=PPP6R3 PE=1 SV=2	12.3711	0.0539589	0.555682	0.0738275	1.33687		3.82969e+06	3.7442e+06	3.92629e+06	3.96244e+06	4.15684e+06	3.81917e+06	4.02895e+06	3.95783e+06	4.11722e+06
PPM1B_HUMAN	O75688	Protein phosphatase 1B OS=Homo sapiens GN=PPM1B PE=1 SV=1	27.5574	-0.00157877	0.0412852	0.0176968	1.32122		6.34951e+06	6.32038e+06	6.38789e+06	6.39138e+06	6.24229e+06	6.40327e+06	6.40818e+06	6.41451e+06	6.4703e+06
PRCC_HUMAN	Q92733	Proline-rich protein PRCC OS=Homo sapiens GN=PRCC PE=1 SV=1	26.2729	0.00254104	0.0530505	0.0144808	0.324748		8.55281e+06	8.79664e+06	8.64622e+06	8.54535e+06	8.77362e+06	8.72253e+06	8.82498e+06	8.84839e+06	8.58453e+06
PREB_HUMAN	Q9HCU5	Prolactin regulatory element-binding protein OS=Homo sapiens GN=PREB PE=1 SV=2	31.4149	0.0397055	0.437065	0.0274823	0.221008		6.98542e+06	6.46897e+06	6.76045e+06	6.76437e+06	7.11716e+06	6.89737e+06	7.17844e+06	6.84271e+06	6.58246e+06
PSB4_HUMAN	P28070	Proteasome subunit beta type-4 OS=Homo sapiens GN=PSMB4 PE=1 SV=4	43.1818	0.0137093	0.219459	0.0402627	0.629712		2.51276e+07	2.51596e+07	2.55884e+07	2.47723e+07	2.58507e+07	2.5977e+07	2.51425e+07	2.64506e+07	2.64299e+07
PSMD8_HUMAN	P48556	26S proteasome non-ATPase regulatory subunit 8 OS=Homo sapiens GN=PSMD8 PE=1 SV=2	27.7143	0.0104294	0.155991	-0.0156887	0.172059		6035408	6.29489e+06	6.34099e+06	6.21505e+06	6.23315e+06	6.35856e+06	6.28397e+06	5.93108e+06	6.2543e+06
PTH2_HUMAN	Q9Y3E5	Peptidyl-tRNA hydrolase 2, mitochondrial OS=Homo sapiens GN=PTRH2 PE=1 SV=1	66.4804	0.00615362	0.10046	-0.0097847	0.235341		9.22293e+06	9.52405e+06	9.30269e+06	9.37963e+06	9.20403e+06	9.58591e+06	9.31306e+06	9.35748e+06	9.18953e+06
PTMA_HUMAN	P06454	Prothymosin alpha OS=Homo sapiens GN=PTMA PE=1 SV=2	30.6306	-0.0695467	0.763016	-0.12493	1.18632		3.90889e+07	3.7342e+07	4.04424e+07	3.74463e+07	3.71765e+07	3.67501e+07	3.57258e+07	3.59999e+07	3.54528e+07
QORL1_HUMAN	O95825	Quinone oxidoreductase-like protein 1 OS=Homo sapiens GN=CRYZL1 PE=1 SV=2	31.2321	-0.00412361	0.0531982	0.0570954	0.761779		4755701	4.52054e+06	4.61959e+06	4.67966e+06	4.51732e+06	4.65919e+06	4.65406e+06	4.8474e+06	4.95532e+06
R113A_HUMAN	O15541	RING finger protein 113A OS=Homo sapiens GN=RNF113A PE=1 SV=1	36.7347	0.044696	2.13789	0.0282775	0.564842		4.81668e+06	4.83402e+06	4.7879e+06	4.93941e+06	4.94557e+06	5.00794e+06	4.95557e+06	4.98719e+06	4.78162e+06
RAB13_HUMAN	P51153	Ras-related protein Rab-13 OS=Homo sapiens GN=RAB13 PE=1 SV=1	51.7241	-0.0766821	1.24603	-0.167495	1.43909		34882154	3.54941e+07	3.38063e+07	3.33617e+07	3.20053e+07	3.34226e+07	3.2596e+07	2.93533e+07	3.08136e+07
RAD18_HUMAN	Q9NS91	E3 ubiquitin-protein ligase RAD18 OS=Homo sapiens GN=RAD18 PE=1 SV=2	17.9798	-0.00281042	0.0384853	-0.0388308	0.857198		5.76706e+06	5.86115e+06	5.9913e+06	5.73857e+06	6.0029e+06	5.84374e+06	5.61457e+06	5.74743e+06	5.78958e+06
RAI1_HUMAN	Q7Z5J4	Retinoic acid-induced protein 1 OS=Homo sapiens GN=RAI1 PE=1 SV=2	7.86988	0.0308869	0.670897	0.0120609	0.164806		2.03124e+06	2.06261e+06	2.08401e+06	2.10226e+06	2.06193e+06	2.14737e+06	2.01764e+06	2.1387e+06	2.07339e+06
RD23A_HUMAN	P54725	UV excision repair protein RAD23 homolog A OS=Homo sapiens GN=RAD23A PE=1 SV=1	25.8953	0.0582114	1.43516	-0.0443548	0.311271		1.48865e+07	1.50762e+07	1.53511e+07	1.56981e+07	1.5997e+07	1.54845e+07	1.39361e+07	1.43021e+07	1.57038e+07
RDH14_HUMAN	Q9HBH5	Retinol dehydrogenase 14 OS=Homo sapiens GN=RDH14 PE=1 SV=1	33.631	0.0321015	0.302173	0.0114624	0.106888		4.33505e+06	4.05484e+06	4.40421e+06	4.22337e+06	4.43475e+06	4.42384e+06	4.31123e+06	4.32216e+06	4.26276e+06
REL_HUMAN	Q04864	Proto-oncogene c-Rel OS=Homo sapiens GN=REL PE=1 SV=1	21.3247	-0.00550717	0.0574774	-0.00356038	0.0399499		4.59826e+06	4.30708e+06	4.44984e+06	4.3226e+06	4.49657e+06	4.48513e+06	4.47942e+06	4.4683e+06	4.37453e+06
RHG12_HUMAN	Q8IWW6	Rho GTPase-activating protein 12 OS=Homo sapiens GN=ARHGAP12 PE=1 SV=1	12.0567	0.0444713	1.07901	0.00420364	0.0835629		3.98894e+06	3.93834e+06	4.08698e+06	4.10053e+06	4.10819e+06	4.18165e+06	3.97924e+06	4.05026e+06	4.01981e+06
RHG17_HUMAN	Q68EM7	Rho GTPase-activating protein 17 OS=Homo sapiens GN=ARHGAP17 PE=1 SV=1	12.4858	-0.0545226	0.545204	-0.0873559	1.08355		4.77494e+06	4.84351e+06	5.08119e+06	4.9267e+06	4.53697e+06	4.69082e+06	4.44884e+06	4.71878e+06	4.66836e+06
RHG29_HUMAN	Q52LW3	Rho GTPase-activating protein 29 OS=Homo sapiens GN=ARHGAP29 PE=1 SV=2	8.24742	-0.0489553	0.584502	-0.0481887	0.441857		2315354	2.26325e+06	2.43453e+06	2.24157e+06	2.29828e+06	2.2393e+06	2.15163e+06	2.31239e+06	2.31874e+06
RHOA_HUMAN	P61586	Transforming protein RhoA OS=Homo sapiens GN=RHOA PE=1 SV=1	57.513	0.0183472	1.07899	-0.0119379	0.328835		142931548	1.44059e+08	1.43542e+08	1.45967e+08	1.46003e+08	1.44073e+08	1.44023e+08	1.43246e+08	1.39716e+08
RHOG_HUMAN	P84095	Rho-related GTP-binding protein RhoG OS=Homo sapiens GN=RHOG PE=1 SV=1	63.3508	-0.0346419	0.755636	-0.0149787	0.283712		15911260	1.53639e+07	1.59178e+07	1.53618e+07	1.55642e+07	1.51472e+07	1.584e+07	1.53992e+07	1.54663e+07
RIC8A_HUMAN	Q9NPQ8	Synembryn-A OS=Homo sapiens GN=RIC8A PE=1 SV=3	26.177	-0.0363321	0.805041	-0.0882054	1.69594		5.65985e+06	5.43388e+06	5.55269e+06	5.37384e+06	5.47066e+06	5.38793e+06	5.24152e+06	5.11e+06	5.30763e+06
RL29_HUMAN	P47914	60S ribosomal protein L29 OS=Homo sapiens GN=RPL29 PE=1 SV=2	38.9937	0.00713122	0.137686	-0.00587801	0.106601		8.66366e+07	9.00973e+07	8.93573e+07	8.99818e+07	8.85218e+07	8.89062e+07	8.84586e+07	8.92575e+07	8.72932e+07
RM04_HUMAN	Q9BYD3	39S ribosomal protein L4, mitochondrial OS=Homo sapiens GN=MRPL4 PE=1 SV=1	41.1576	0.0362753	0.612987	0.0448435	1.88213		9.54413e+06	9.6926e+06	9.5193e+06	1.01239e+07	9.62032e+06	9.74402e+06	9.83348e+06	9.96875e+06	9.86167e+06
RM09_HUMAN	Q9BYD2	39S ribosomal protein L9, mitochondrial OS=Homo sapiens GN=MRPL9 PE=1 SV=2	37.4532	0.0233388	0.251041	0.0133016	0.13361		1.0564e+07	9.93728e+06	1.07319e+07	1.04953e+07	1.07235e+07	1.05237e+07	1.05596e+07	1.06091e+07	1.03537e+07
RM22_HUMAN	Q9NWU5	39S ribosomal protein L22, mitochondrial OS=Homo sapiens GN=MRPL22 PE=1 SV=1	52.9126	0.0426412	0.426641	0.033388	0.316079		8.30112e+06	7.64224e+06	7.71943e+06	8.00479e+06	8.20607e+06	8.16176e+06	8.08846e+06	7.89691e+06	8.23143e+06
RM44_HUMAN	Q9H9J2	39S ribosomal protein L44, mitochondrial OS=Homo sapiens GN=MRPL44 PE=1 SV=1	34.6386	0.0609996	0.892097	0.0544023	0.645128		5.30979e+06	5.3273e+06	5.32892e+06	5.57266e+06	5.38381e+06	5.69907e+06	5.75627e+06	5.46237e+06	5.36091e+06
RN214_HUMAN	Q8ND24	RING finger protein 214 OS=Homo sapiens GN=RNF214 PE=1 SV=2	15.7895	0.0405973	0.500706	0.00840286	0.142139		3.04876e+06	2.91495e+06	2.94244e+06	2.94179e+06	3.07127e+06	3.14726e+06	2.95694e+06	3.005e+06	2.99623e+06
RPA34_HUMAN	O15446	DNA-directed RNA polymerase I subunit RPA34 OS=Homo sapiens GN=CD3EAP PE=1 SV=1	41.1765	0.0280599	0.38701	0.056125	0.774114		6.43589e+06	6.32958e+06	6.74139e+06	6.60772e+06	6.60445e+06	6.67781e+06	6.71733e+06	6.79084e+06	6.77253e+06
RPA49_HUMAN	Q9GZS1	DNA-directed RNA polymerase I subunit RPA49 OS=Homo sapiens GN=POLR1E PE=1 SV=2	20.3742	-0.00268811	0.0471903	-0.0119448	0.197813		15769325	1.57303e+07	1.60107e+07	1.54354e+07	1.60533e+07	1.59332e+07	1.52721e+07	1.58088e+07	1.60378e+07
RPAB1_HUMAN	P19388	DNA-directed RNA polymerases I, II, and III subunit RPABC1 OS=Homo sapiens GN=POLR2E PE=1 SV=4	45.2381	0.0213342	0.260816	-0.0423375	0.433775		1.02208e+07	9.52459e+06	9.96734e+06	9.94573e+06	1.007e+07	1.01397e+07	9.70952e+06	9.90251e+06	9.24144e+06
RPC2_HUMAN	Q9NW08	DNA-directed RNA polymerase III subunit RPC2 OS=Homo sapiens GN=POLR3B PE=1 SV=2	10.5914	0.0145341	0.182066	0.0157895	0.189029		2.86765e+06	2.74523e+06	2.91368e+06	2.83632e+06	2.93392e+06	2.84266e+06	2.80218e+06	2.88707e+06	2.93114e+06
RRFM_HUMAN	Q96E11	Ribosome-recycling factor, mitochondrial OS=Homo sapiens GN=MRRF PE=1 SV=1	39.6947	0.0563615	1.37308	0.0569234	1.31486		1.12696e+07	1.08858e+07	1.11445e+07	1.14875e+07	1.16447e+07	1.14944e+07	1.1586e+07	1.14785e+07	1.15755e+07
RSBNL_HUMAN	Q6PCB5	Round spermatid basic protein 1-like protein OS=Homo sapiens GN=RSBN1L PE=1 SV=2	17.7305	0.0261176	0.403763	0.0308239	0.437456		4603422	4.66228e+06	4.82353e+06	4.74864e+06	4.69667e+06	4.90131e+06	4.8386e+06	4.90112e+06	4.65378e+06
RT23_HUMAN	Q9Y3D9	28S ribosomal protein S23, mitochondrial OS=Homo sapiens GN=MRPS23 PE=1 SV=2	54.7368	0.00989161	0.166758	-0.00871054	0.229893		9.21119e+06	9.03546e+06	8.96188e+06	8.90447e+06	9.19207e+06	9.29918e+06	8.92873e+06	9.1186e+06	8.99742e+06
RT35_HUMAN	P82673	28S ribosomal protein S35, mitochondrial OS=Homo sapiens GN=MRPS35 PE=1 SV=1	37.4613	-0.00276624	0.0773926	0.0615774	0.949689		7.93259e+06	7.94183e+06	7.82738e+06	7.93999e+06	7.94558e+06	7.77083e+06	8.42496e+06	8.32327e+06	7.98712e+06
RUSD2_HUMAN	Q8IZ73	RNA pseudouridylate synthase domain-containing protein 2 OS=Homo sapiens GN=RPUSD2 PE=1 SV=2	21.2844	-0.0264108	1.03605	0.0285813	1.15571		6.0191e+06	5.89436e+06	5.9207e+06	5.84814e+06	5.88104e+06	5.78147e+06	6.03785e+06	6.11809e+06	6.03506e+06
SAP18_HUMAN	O00422	Histone deacetylase complex subunit SAP18 OS=Homo sapiens GN=SAP18 PE=1 SV=1	61.4379	0.0488264	0.449031	0.00112842	0.0252903		1.92784e+07	1.91979e+07	1.97868e+07	1.93528e+07	2.11862e+07	1.97297e+07	1.94973e+07	1.93201e+07	1.94913e+07
SAR1A_HUMAN	Q9NR31	GTP-binding protein SAR1a OS=Homo sapiens GN=SAR1A PE=1 SV=1	40.9091	0.0545012	0.571903	0.0188776	0.177094		1.86614e+07	1.88429e+07	1.99636e+07	1.91317e+07	2.00406e+07	2.05082e+07	1.91574e+07	1.8959e+07	2.01085e+07
SAS10_HUMAN	Q9NQZ2	Something about silencing protein 10 OS=Homo sapiens GN=UTP3 PE=1 SV=1	19.4154	-0.00950077	0.10441	-0.153971	1.44964		5.5606e+06	5.63174e+06	5.54246e+06	5.49931e+06	5.76162e+06	5.36404e+06	4.844e+06	4.95568e+06	5.24112e+06
SCAM1_HUMAN	O15126	Secretory carrier-associated membrane protein 1 OS=Homo sapiens GN=SCAMP1 PE=1 SV=2	24.5562	0.0602687	1.31612	0.0560081	1.08412		5.95309e+06	5.81909e+06	6.01455e+06	6.08454e+06	6.14858e+06	6.3124e+06	6.00716e+06	6.27048e+06	6.21318e+06
SCAM3_HUMAN	O14828	Secretory carrier-associated membrane protein 3 OS=Homo sapiens GN=SCAMP3 PE=1 SV=3	34.2939	-0.0103713	0.102617	-0.0246289	0.289023		1.29314e+07	1.24021e+07	1.33218e+07	1.25451e+07	1.31375e+07	1.26958e+07	1.25995e+07	1.29026e+07	1.24988e+07
SCMC1_HUMAN	Q6NUK1	Calcium-binding mitochondrial carrier protein SCaMC-1 OS=Homo sapiens GN=SLC25A24 PE=1 SV=2	23.8994	0.037659	0.183992	0.112246	0.454077		8.38708e+06	8.52817e+06	9.49876e+06	8.5432e+06	9.67046e+06	8.89892e+06	8.40101e+06	1.014e+07	1.00102e+07
SEPT8_HUMAN	Q92599	Septin-8 OS=Homo sapiens GN=SEPT8 PE=1 SV=4	22.9814	-0.023849	0.471979	0.00237108	0.0402362		14547997	1.42264e+07	1.39617e+07	1.41323e+07	1.41466e+07	1.37564e+07	1.42614e+07	1.44387e+07	1.41062e+07
SETB1_HUMAN	Q15047	Histone-lysine N-methyltransferase SETDB1 OS=Homo sapiens GN=SETDB1 PE=1 SV=1	9.06274	0.00719003	0.0697714	0.0403772	0.460191		2.48518e+06	2.32057e+06	2.39849e+06	2.3546e+06	2.47997e+06	2.40566e+06	2.39296e+06	2.54028e+06	2.47548e+06
SH3G2_HUMAN	Q99962	Endophilin-A1 OS=Homo sapiens GN=SH3GL2 PE=1 SV=1	43.1818	0.0190675	0.294725	0.0491996	0.780775		1.05801e+07	1.11656e+07	1.10629e+07	1.10897e+07	1.11467e+07	1.10087e+07	1.12702e+07	1.139e+07	1.12866e+07
SHOC2_HUMAN	Q9UQ13	Leucine-rich repeat protein SHOC-2 OS=Homo sapiens GN=SHOC2 PE=1 SV=2	19.244	0.00509	0.0434	0.00728748	0.0540188		3.27442e+06	3.12615e+06	3.34481e+06	3.21415e+06	3.38481e+06	3.18087e+06	3.25915e+06	3.41036e+06	3.12523e+06
SKAP_HUMAN	Q9Y448	Small kinetochore-associated protein OS=Homo sapiens GN=KNSTRN PE=1 SV=2	41.4557	-0.022355	0.579053	-0.0357177	0.909		8115072	7.91155e+06	7.89731e+06	7.918e+06	7.91118e+06	7.7269e+06	7.87341e+06	7.63979e+06	7.82571e+06
SMG8_HUMAN	Q8ND04	Protein SMG8 OS=Homo sapiens GN=SMG8 PE=1 SV=1	14.2281	0.00985101	0.152524	0.0383706	0.792063		3.03042e+06	2.91414e+06	2.91915e+06	2.92251e+06	3.03197e+06	2.96996e+06	3.01465e+06	3.05766e+06	3.03031e+06
SMRCD_HUMAN	Q9H4L7	SWI/SNF-related matrix-associated actin-dependent regulator of chromatin subfamily A containing DEAD/H box 1 OS=Homo sapiens GN=SMARCAD1 PE=1 SV=2	9.94152	0.0313566	0.399849	0.0320018	0.325253		4.52935e+06	4.2963e+06	4.58935e+06	4.50191e+06	4.65121e+06	4.55665e+06	4.68108e+06	4.64095e+06	4.39387e+06
SMRD1_HUMAN	Q96GM5	SWI/SNF-related matrix-associated actin-dependent regulator of chromatin subfamily D member 1 OS=Homo sapiens GN=SMARCD1 PE=1 SV=2	29.3204	0.00712221	0.16596	-0.0151602	0.89118		5.69422e+06	5.6551e+06	5.70489e+06	5.62961e+06	5.68335e+06	5.82565e+06	5.67367e+06	5.58896e+06	5.61331e+06
SNF5_HUMAN	Q12824	SWI/SNF-related matrix-associated actin-dependent regulator of chromatin subfamily B member 1 OS=Homo sapiens GN=SMARCB1 PE=1 SV=2	32.7273	0.0412669	0.729225	0.0364771	0.562207		2.62172e+06	2.62275e+06	2.72699e+06	2.80123e+06	2.69802e+06	2.70353e+06	2.65539e+06	2.72425e+06	2.79594e+06
SNX12_HUMAN	Q9UMY4	Sorting nexin-12 OS=Homo sapiens GN=SNX12 PE=1 SV=3	69.186	0.00948973	0.1701	-0.0618764	1.04184		3.33079e+07	3.45338e+07	3.31059e+07	3.35849e+07	3.3934e+07	3.40948e+07	3.31397e+07	3.16962e+07	3.18736e+07
SPS2L_HUMAN	Q9NUQ6	SPATS2-like protein OS=Homo sapiens GN=SPATS2L PE=1 SV=2	18.4588	0.00808779	0.132501	-0.0515498	0.60626		4.25e+06	4.28963e+06	4.29213e+06	4.17876e+06	4.37438e+06	4.35076e+06	4.19523e+06	4.24367e+06	3.94247e+06
STAT6_HUMAN	P42226	Signal transducer and activator of transcription 6 OS=Homo sapiens GN=STAT6 PE=1 SV=1	14.6399	-0.0218081	0.633424	-0.05157	1.30066		7.23745e+06	7.09588e+06	7.31315e+06	7.03315e+06	7.13557e+06	7.15302e+06	7.09269e+06	6.90282e+06	6.89088e+06
STK3_HUMAN	Q13188	Serine/threonine-protein kinase 3 OS=Homo sapiens GN=STK3 PE=1 SV=2	29.5316	0.0142058	0.329107	-0.0470565	1.13414		7.00482e+06	7.19735e+06	6.96828e+06	7.19935e+06	7.1466e+06	7.03398e+06	6.86842e+06	6.78596e+06	6.83668e+06
STOM_HUMAN	P27105	Erythrocyte band 7 integral membrane protein OS=Homo sapiens GN=STOM PE=1 SV=3	30.5556	-0.0876847	2.55116	-0.137877	2.8038		2.15008e+07	2.12583e+07	2.16835e+07	2.00568e+07	2.0501e+07	2.00847e+07	1.93481e+07	1.98875e+07	1.93333e+07
SUGP1_HUMAN	Q8IWZ8	SURP and G-patch domain-containing protein 1 OS=Homo sapiens GN=SUGP1 PE=1 SV=2	24.031	0.0324602	0.868975	0.0234427	0.400472		2.69698e+06	2.78497e+06	2.75476e+06	2.77695e+06	2.80005e+06	2.84714e+06	2.78459e+06	2.72631e+06	2.86075e+06
TANC1_HUMAN	Q9C0D5	Protein TANC1 OS=Homo sapiens GN=TANC1 PE=1 SV=3	7.3079	0.0229494	0.703639	0.0429856	0.447729		4.49162e+06	4.47837e+06	4.60116e+06	4.58023e+06	4.59394e+06	4.61458e+06	4.76224e+06	4.78762e+06	4.43173e+06
TBK1_HUMAN	Q9UHD2	Serine/threonine-protein kinase TBK1 OS=Homo sapiens GN=TBK1 PE=1 SV=1	16.3237	0.0552333	2.30998	0.0223718	0.849259		5.80412e+06	5.73087e+06	5.72843e+06	5.98644e+06	5.99375e+06	5.95697e+06	5.87552e+06	5.76535e+06	5.89234e+06
TBL1R_HUMAN	Q9BZK7	F-box-like/WD repeat-containing protein TBL1XR1 OS=Homo sapiens GN=TBL1XR1 PE=1 SV=1	42.0233	0.039739	1.07999	0.0111448	0.221205		9.73207e+06	9.98062e+06	1.00099e+07	1.02647e+07	1.02672e+07	1.00207e+07	9.81041e+06	9.97724e+06	1.01654e+07
TF3C3_HUMAN	Q9Y5Q9	General transcription factor 3C polypeptide 3 OS=Homo sapiens GN=GTF3C3 PE=1 SV=1	17.3815	0.00709974	0.184394	-0.0150233	0.489632		7.52636e+06	7.39585e+06	7.47935e+06	7.57276e+06	7.56402e+06	7.37529e+06	7.49834e+06	7.35798e+06	7.31318e+06
TFG_HUMAN	Q92734	Protein TFG OS=Homo sapiens GN=TFG PE=1 SV=2	31.75	-0.0215731	0.239218	-0.103567	1.17567		1.14478e+07	1.08547e+07	1.16004e+07	1.08644e+07	1.13845e+07	1.11508e+07	1.06279e+07	1.04242e+07	1.05023e+07
TGT_HUMAN	Q9BXR0	Queuine tRNA-ribosyltransferase OS=Homo sapiens GN=QTRT1 PE=1 SV=3	26.799	0.0437241	1.67626	0.103617	1.69334		5.83539e+06	5.70909e+06	5.78492e+06	5.89735e+06	5.99391e+06	5.97139e+06	6.24339e+06	6.32561e+06	6.05081e+06
THOC7_HUMAN	Q6I9Y2	THO complex subunit 7 homolog OS=Homo sapiens GN=THOC7 PE=1 SV=3	38.2353	0.000300588	0.00364541	0.0223955	0.318363		1.0299e+07	1.00684e+07	1.06888e+07	1.03106e+07	1.04124e+07	1.03397e+07	1.03636e+07	1.05204e+07	1.0658e+07
THTR_HUMAN	Q16762	Thiosulfate sulfurtransferase OS=Homo sapiens GN=TST PE=1 SV=4	37.037	0.0612747	0.519802	0.10526	1.48136		6.75558e+06	6.86118e+06	7.16779e+06	7.10992e+06	6.93629e+06	7.64013e+06	7.35044e+06	7.567e+06	7.44026e+06
THUM3_HUMAN	Q9BV44	THUMP domain-containing protein 3 OS=Homo sapiens GN=THUMPD3 PE=1 SV=1	18.7377	-0.0287678	0.406621	-0.0357756	0.597387		8.15896e+06	7.78656e+06	8.12132e+06	7.63783e+06	7.93767e+06	8.01619e+06	7.75568e+06	7.99007e+06	7.73162e+06
THYN1_HUMAN	Q9P016	Thymocyte nuclear protein 1 OS=Homo sapiens GN=THYN1 PE=1 SV=1	37.7778	-0.00517192	0.0767574	-0.0418796	0.485358		10539070	1.07569e+07	1.05285e+07	1.07361e+07	1.02651e+07	1.07093e+07	1.03534e+07	9.87345e+06	1.0687e+07
TRM5_HUMAN	Q32P41	tRNA (guanine(37)-N1)-methyltransferase OS=Homo sapiens GN=TRMT5 PE=1 SV=2	16.8959	0.0211414	0.435121	0.0345868	0.567759		4.05813e+06	3.92645e+06	3.91771e+06	4.05754e+06	4.06377e+06	3.95667e+06	3.94542e+06	4.12355e+06	4.1221e+06
TRUB1_HUMAN	Q8WWH5	Probable tRNA pseudouridine synthase 1 OS=Homo sapiens GN=TRUB1 PE=1 SV=1	44.1261	0.0313741	0.595055	-0.00997675	0.15205		3.91012e+06	3.9257e+06	4.08457e+06	4.09003e+06	4.04348e+06	4.04895e+06	3.91835e+06	4.01775e+06	3.90214e+06
TUT7_HUMAN	Q5VYS8	Terminal uridylyltransferase 7 OS=Homo sapiens GN=ZCCHC6 PE=1 SV=1	7.0903	-0.0163017	0.467476	-0.04792	0.587117		1.68189e+06	1.65356e+06	1.67889e+06	1.64806e+06	1.67954e+06	1.63041e+06	1.54936e+06	1.66854e+06	1.63262e+06
TYB10_HUMAN	P63313	Thymosin beta-10 OS=Homo sapiens GN=TMSB10 PE=1 SV=2	59.0909	-0.00727869	0.0595443	-0.0686792	0.646916		4.71637e+07	4.30511e+07	4.62209e+07	4.48658e+07	4.55536e+07	4.53298e+07	4.43655e+07	4.31242e+07	4.26032e+07
UB2L3_HUMAN	P68036	Ubiquitin-conjugating enzyme E2 L3 OS=Homo sapiens GN=UBE2L3 PE=1 SV=1	48.7013	0.0222279	0.157432	-0.0421594	0.258952		3.01914e+07	3.31919e+07	3.20412e+07	3.38598e+07	3.16838e+07	3.13625e+07	2.96393e+07	2.99597e+07	3.30773e+07
UBP3_HUMAN	Q9Y6I4	Ubiquitin carboxyl-terminal hydrolase 3 OS=Homo sapiens GN=USP3 PE=1 SV=2	18.0769	-0.0388933	0.334118	-0.0604049	0.538767		4.41003e+06	4.12262e+06	4.525e+06	4.12884e+06	4.37377e+06	4.20773e+06	4.07579e+06	4.32697e+06	4.11947e+06
ULA1_HUMAN	Q13564	NEDD8-activating enzyme E1 regulatory subunit OS=Homo sapiens GN=NAE1 PE=1 SV=1	21.9101	-0.00492233	0.103245	-0.00980224	0.195943		1.49659e+07	1.45439e+07	1.49208e+07	1.49296e+07	1.45441e+07	1.48056e+07	1.49929e+07	1.45221e+07	1.46147e+07
UTP11_HUMAN	Q9Y3A2	Probable U3 small nucleolar RNA-associated protein 11 OS=Homo sapiens GN=UTP11L PE=1 SV=2	35.1779	0.0155441	0.151259	-0.124551	1.73509		5.56127e+06	5.3526e+06	5.48824e+06	5.41163e+06	5.7825e+06	5.38566e+06	4.84011e+06	5.06656e+06	5.13882e+06
VPS29_HUMAN	Q9UBQ0	Vacuolar protein sorting-associated protein 29 OS=Homo sapiens GN=VPS29 PE=1 SV=1	56.044	0.0279442	0.505516	-0.0147497	0.24756		2.73137e+07	2.70673e+07	2.80814e+07	2.83835e+07	2.73261e+07	2.83657e+07	2.77389e+07	2.66143e+07	2.72705e+07
WASF2_HUMAN	Q9Y6W5	Wiskott-Aldrich syndrome protein family member 2 OS=Homo sapiens GN=WASF2 PE=1 SV=3	19.6787	-0.0279596	1.05003	-0.0297863	0.528358		4.62972e+06	4.66151e+06	4.65597e+06	4.55767e+06	4.50783e+06	4.614e+06	4.68889e+06	4.50194e+06	4.47136e+06
WASH7_HUMAN	Q2M389	WASH complex subunit 7 OS=Homo sapiens GN=KIAA1033 PE=1 SV=2	8.18414	0.0856681	1.35651	0.018556	0.197628		3.10009e+06	3.13868e+06	3.13333e+06	3.31093e+06	3.39566e+06	3.23888e+06	3.07111e+06	3.1153e+06	3.30701e+06
WASL_HUMAN	O00401	Neural Wiskott-Aldrich syndrome protein OS=Homo sapiens GN=WASL PE=1 SV=2	22.1782	0.0394481	0.469838	0.0159021	0.118209		4731020	4.84921e+06	5.09998e+06	4.97336e+06	5.09343e+06	5.02037e+06	4.8802e+06	4.77026e+06	5.19246e+06
XIAP_HUMAN	P98170	E3 ubiquitin-protein ligase XIAP OS=Homo sapiens GN=XIAP PE=1 SV=2	27.5654	-0.0728323	1.38343	-0.0815074	1.29998		3.0837e+06	3.16929e+06	3.19856e+06	3.07204e+06	2.9452e+06	2.96899e+06	3.03798e+06	2.88104e+06	3.01334e+06
XPC_HUMAN	Q01831	DNA repair protein complementing XP-C cells OS=Homo sapiens GN=XPC PE=1 SV=4	12.3404	0.0656981	1.35016	0.0197257	0.437566		4349278	4.50899e+06	4.46542e+06	4.6302e+06	4.74767e+06	4.56657e+06	4.52832e+06	4.54608e+06	4.4327e+06
YAP1_HUMAN	P46937	Yorkie homolog OS=Homo sapiens GN=YAP1 PE=1 SV=2	25.5952	-0.0492575	1.90221	-0.0800801	2.23221		1.42888e+07	1.41209e+07	1.40374e+07	1.3722e+07	1.36882e+07	1.36122e+07	1.3507e+07	1.34748e+07	1.31734e+07
YTHD2_HUMAN	Q9Y5A9	YTH domain family protein 2 OS=Homo sapiens GN=YTHDF2 PE=1 SV=2	23.8342	-0.019009	0.334892	-0.082755	2.09054		1.43948e+07	1.4346e+07	1.46234e+07	1.41467e+07	1.39864e+07	1.46635e+07	1.36144e+07	1.36866e+07	1.36459e+07
YTHD3_HUMAN	Q7Z739	YTH domain family protein 3 OS=Homo sapiens GN=YTHDF3 PE=1 SV=1	23.5897	-0.0273508	0.347958	-0.0785803	1.5752		1.31078e+07	1.32635e+07	1.34002e+07	1.3043e+07	1.25357e+07	1.34459e+07	1.24398e+07	1.2363e+07	1.28604e+07
ZMAT2_HUMAN	Q96NC0	Zinc finger matrin-type protein 2 OS=Homo sapiens GN=ZMAT2 PE=1 SV=1	54.7739	-0.0421588	0.638634	-0.112434	1.64664		1.01548e+07	1.04477e+07	1.059e+07	1.04285e+07	9.92052e+06	9.94515e+06	9.66082e+06	9.619e+06	9.57407e+06
ZN318_HUMAN	Q5VUA4	Zinc finger protein 318 OS=Homo sapiens GN=ZNF318 PE=1 SV=2	5.52874	-0.00962881	0.170263	0.0227966	0.702841		2.23608e+06	2.21398e+06	2.22261e+06	2.15147e+06	2.25318e+06	2.22363e+06	2.22459e+06	2.29055e+06	2.2638e+06
ZN330_HUMAN	Q9Y3S2	Zinc finger protein 330 OS=Homo sapiens GN=ZNF330 PE=1 SV=1	23.75	0.0502156	1.12455	0.00421	0.0681686		4.62832e+06	4.62749e+06	4.56521e+06	4.68668e+06	4.75615e+06	4.86772e+06	4.55454e+06	4.74618e+06	4.56069e+06
5NTC_HUMAN	P49902	Cytosolic purine 5'-nucleotidase OS=Homo sapiens GN=NT5C2 PE=1 SV=1	18.5383	-0.014582	0.325967	-0.0358391	0.906953		9777010	9.95946e+06	1.01145e+07	1.00004e+07	9.73151e+06	9.8188e+06	9.81724e+06	9.7409e+06	9.56037e+06
AACS_HUMAN	Q86V21	Acetoacetyl-CoA synthetase OS=Homo sapiens GN=AACS PE=1 SV=1	13.0952	0.0772031	1.22102	0.0315395	0.400353		6.43019e+06	6.45395e+06	6.75299e+06	6.92789e+06	7.04901e+06	6.7397e+06	6.62372e+06	6.53826e+06	6.90918e+06
ABCBA_HUMAN	Q9NRK6	ATP-binding cassette sub-family B member 10, mitochondrial OS=Homo sapiens GN=ABCB10 PE=1 SV=2	12.7371	0.014619	0.125222	0.059305	0.584905		3.25658e+06	3.08386e+06	3.29996e+06	3.20441e+06	3.38143e+06	3.15275e+06	3.35872e+06	3.47839e+06	3.20784e+06
ABI1_HUMAN	Q8IZP0	Abl interactor 1 OS=Homo sapiens GN=ABI1 PE=1 SV=4	17.3228	-0.00245894	0.02336	-0.015398	0.168208		8.10398e+06	8.5505e+06	8.68458e+06	8.62519e+06	8.28188e+06	8.38885e+06	8.52708e+06	8.24252e+06	8.30045e+06
ACBD6_HUMAN	Q9BR61	Acyl-CoA-binding domain-containing protein 6 OS=Homo sapiens GN=ACBD6 PE=1 SV=1	31.9149	0.0436405	0.749515	0.0181226	0.283992		4.52753e+06	4.64793e+06	4.49245e+06	4.70804e+06	4.57105e+06	4.80859e+06	4.60178e+06	4.73308e+06	4.50583e+06
ADAM9_HUMAN	Q13443	Disintegrin and metalloproteinase domain-containing protein 9 OS=Homo sapiens GN=ADAM9 PE=1 SV=1	15.1404	-0.0122102	0.18925	-0.0636613	1.55883		2.00146e+06	2.05732e+06	2.04754e+06	2.06208e+06	1.96248e+06	2.03029e+06	1.9581e+06	1.94058e+06	1.94405e+06
ADCK3_HUMAN	Q8NI60	Chaperone activity of bc1 complex-like, mitochondrial OS=Homo sapiens GN=ADCK3 PE=1 SV=1	16.3833	0.0182387	0.151578	-0.0637438	0.977991		2.01208e+06	1.89973e+06	1.96938e+06	1.92634e+06	1.94269e+06	2.08698e+06	1.90925e+06	1.85845e+06	1.85928e+06
ADT3_HUMAN	P12236	ADP/ATP translocase 3 OS=Homo sapiens GN=SLC25A6 PE=1 SV=4	47.651	0.0176887	0.312137	0.00931338	0.206776		1.12783e+08	1.12245e+08	1.16117e+08	1.17869e+08	1.1375e+08	1.13733e+08	1.15305e+08	1.13418e+08	1.14631e+08
AFAD_HUMAN	P55196	Afadin OS=Homo sapiens GN=MLLT4 PE=1 SV=3	5.92105	0.0373042	0.342856	-0.0245941	0.249784		1.43272e+06	1.35663e+06	1.44228e+06	1.50248e+06	1.4577e+06	1.3823e+06	1.33496e+06	1.42146e+06	1.40369e+06
AGFG1_HUMAN	P52594	Arf-GAP domain and FG repeat-containing protein 1 OS=Homo sapiens GN=AGFG1 PE=1 SV=2	23.4875	-0.0966845	1.12702	-0.179547	2.25544		6.62474e+06	6.3182e+06	6.57904e+06	6.34174e+06	6.05055e+06	5.86427e+06	5.77689e+06	5.64612e+06	5.81451e+06
AK17A_HUMAN	Q02040	A-kinase anchor protein 17A OS=Homo sapiens GN=AKAP17A PE=1 SV=2	14.6763	0.0423619	0.693788	-0.00214226	0.0277342		3.34648e+06	3.16555e+06	3.25895e+06	3.34489e+06	3.36827e+06	3.34898e+06	3.27978e+06	3.26899e+06	3.20771e+06
AKAP2_HUMAN	Q9Y2D5	A-kinase anchor protein 2 OS=Homo sapiens GN=AKAP2 PE=1 SV=3	15.4831	0.0778524	1.63174	0.015324	0.262373		3.34328e+06	3.27431e+06	3.39819e+06	3.4972e+06	3.54603e+06	3.52789e+06	3.44216e+06	3.30189e+06	3.37869e+06
AL4A1_HUMAN	P30038	Delta-1-pyrroline-5-carboxylate dehydrogenase, mitochondrial OS=Homo sapiens GN=ALDH4A1 PE=1 SV=3	18.2948	0.0477628	0.659754	0.0418658	0.863195		2641324	2.64862e+06	2.65829e+06	2.81624e+06	2.64368e+06	2.75585e+06	2.79278e+06	2.69766e+06	2.69182e+06
AN32E_HUMAN	Q9BTT0	Acidic leucine-rich nuclear phosphoprotein 32 family member E OS=Homo sapiens GN=ANP32E PE=1 SV=1	35.0746	-0.0153509	0.563265	-0.0311558	0.754304		3.05037e+07	3.11032e+07	3.04014e+07	3.04308e+07	3.04027e+07	3.02011e+07	3.06316e+07	2.95558e+07	2.98553e+07
ANO6_HUMAN	Q4KMQ2	Anoctamin-6 OS=Homo sapiens GN=ANO6 PE=1 SV=2	10.8791	-0.0100763	0.465488	-0.0472209	1.0739		4.77689e+06	4.71435e+06	4.73715e+06	4.75364e+06	4.66992e+06	4.7058e+06	4.6405e+06	4.48692e+06	4.6428e+06
APOL2_HUMAN	Q9BQE5	Apolipoprotein L2 OS=Homo sapiens GN=APOL2 PE=1 SV=1	27.003	-0.0443884	0.480791	-0.0155093	0.110481		8.68597e+06	8.03752e+06	8.32116e+06	7.99228e+06	7.957e+06	8.33655e+06	8.67048e+06	8.20422e+06	7.90217e+06
ARC1A_HUMAN	Q92747	Actin-related protein 2/3 complex subunit 1A OS=Homo sapiens GN=ARPC1A PE=1 SV=2	27.8378	-0.0180538	0.195186	-0.0409492	0.47458		4008776	3.95369e+06	3.91784e+06	4.08339e+06	3.79532e+06	3.85385e+06	3.86961e+06	3.68752e+06	3.99071e+06
ARHGB_HUMAN	O15085	Rho guanine nucleotide exchange factor 11 OS=Homo sapiens GN=ARHGEF11 PE=1 SV=1	7.68725	-0.0230523	0.360153	-0.0799702	1.98117		2.04694e+06	2.02468e+06	1.9851e+06	2.03996e+06	1.93192e+06	1.98884e+06	1.93454e+06	1.90244e+06	1.89315e+06
ARHGH_HUMAN	Q96PE2	Rho guanine nucleotide exchange factor 17 OS=Homo sapiens GN=ARHGEF17 PE=1 SV=1	4.55647	0.0308674	0.258411	-0.00403346	0.0300839		649114	608532	667805	647248	679054	640789	630955	657828	631294
AT11C_HUMAN	Q8NB49	Probable phospholipid-transporting ATPase IG OS=Homo sapiens GN=ATP11C PE=1 SV=3	10.3357	0.0326376	0.514603	-0.00676426	0.0905983		2.65142e+06	2.5953e+06	2.74895e+06	2.74747e+06	2.71555e+06	2.7156e+06	2.6346e+06	2.67896e+06	2.64471e+06
ATD3A_HUMAN	Q9NVI7	ATPase family AAA domain-containing protein 3A OS=Homo sapiens GN=ATAD3A PE=1 SV=2	51.1041	0.00570973	0.0737142	0.0304436	0.506361		2.41674e+07	2.33849e+07	2.46239e+07	2.37811e+07	2.46808e+07	2.40006e+07	2.42709e+07	2.50452e+07	2.43993e+07
ATG5_HUMAN	Q9H1Y0	Autophagy protein 5 OS=Homo sapiens GN=ATG5 PE=1 SV=2	33.4545	0.0791519	1.54392	0.0488956	0.721336		3.23948e+06	3.35572e+06	3.25482e+06	3.50465e+06	3.51429e+06	3.3866e+06	3.28933e+06	3.40919e+06	3.49106e+06
AUP1_HUMAN	Q9Y679	Ancient ubiquitous protein 1 OS=Homo sapiens GN=AUP1 PE=1 SV=1	18.4874	-0.021552	0.206315	0.0157357	0.130512		1.59292e+07	1.472e+07	1.54132e+07	1.52758e+07	1.54374e+07	1.46662e+07	1.59624e+07	1.5703e+07	1.49021e+07
BIN1_HUMAN	O00499	Myc box-dependent-interacting protein 1 OS=Homo sapiens GN=BIN1 PE=1 SV=1	18.887	-0.0084847	0.150908	-0.0187162	0.313178		7.04885e+06	7.34213e+06	7.20969e+06	7.04134e+06	7.23487e+06	7.1978e+06	7.25733e+06	7.1071e+06	6.95783e+06
BIRC5_HUMAN	O15392	Baculoviral IAP repeat-containing protein 5 OS=Homo sapiens GN=BIRC5 PE=1 SV=3	66.9014	-0.0158624	0.114871	-0.0132135	0.0969372		1.01532e+07	1.10246e+07	1.00724e+07	1.06358e+07	1.00122e+07	1.02604e+07	1.00957e+07	1.02446e+07	1.0625e+07
BRAP_HUMAN	Q7Z569	BRCA1-associated protein OS=Homo sapiens GN=BRAP PE=1 SV=2	17.9054	-0.0359182	0.572195	-0.0272521	0.357934		2.70076e+06	2.64416e+06	2.66134e+06	2.53676e+06	2.58754e+06	2.68509e+06	2.57384e+06	2.72146e+06	2.56114e+06
BRCA1_HUMAN	P38398	Breast cancer type 1 susceptibility protein OS=Homo sapiens GN=BRCA1 PE=1 SV=2	6.28019	-0.00595891	0.0705811	-0.0202026	0.15719		1.77542e+06	1.67019e+06	1.72194e+06	1.6974e+06	1.74826e+06	1.70059e+06	1.62737e+06	1.78857e+06	1.67975e+06
BRD7_HUMAN	Q9NPI1	Bromodomain-containing protein 7 OS=Homo sapiens GN=BRD7 PE=1 SV=1	16.5899	0.0460306	0.613623	0.0431264	0.323902		3.93915e+06	3.69495e+06	3.85163e+06	3.94791e+06	4.04898e+06	3.86121e+06	3.6989e+06	4.03339e+06	4.10197e+06
CD123_HUMAN	O75794	Cell division cycle protein 123 homolog OS=Homo sapiens GN=CDC123 PE=1 SV=1	21.4286	-0.0413512	0.863526	-0.0774019	1.36668		10362177	1.06591e+07	1.02336e+07	1.01829e+07	1.00694e+07	1.01194e+07	9.813e+06	9.90064e+06	9.90856e+06
CDK7_HUMAN	P50613	Cyclin-dependent kinase 7 OS=Homo sapiens GN=CDK7 PE=1 SV=1	25.1445	-0.0162928	0.436274	-0.0210451	0.682294		9.01413e+06	9.1102e+06	9.08829e+06	9.12788e+06	8.82613e+06	8.95303e+06	9.05042e+06	8.80088e+06	8.96725e+06
CDT1_HUMAN	Q9H211	DNA replication factor Cdt1 OS=Homo sapiens GN=CDT1 PE=1 SV=3	22.5275	0.144673	1.409	0.234533	1.99659		1.57539e+06	1.58263e+06	1.70742e+06	1.80009e+06	1.85073e+06	1.72783e+06	1.89253e+06	1.88191e+06	1.94987e+06
CEP97_HUMAN	Q8IW35	Centrosomal protein of 97 kDa OS=Homo sapiens GN=CEP97 PE=1 SV=1	11.2139	-0.0143056	0.558967	-0.0928354	1.42154		2.9904e+06	2.9944e+06	2.96553e+06	2.98279e+06	2.91592e+06	2.96331e+06	2.83383e+06	2.71748e+06	2.84122e+06
CHMP5_HUMAN	Q9NZZ3	Charged multivesicular body protein 5 OS=Homo sapiens GN=CHMP5 PE=1 SV=1	51.1416	-0.0338459	0.685168	-0.0796999	1.38131		1.94073e+07	2.02333e+07	1.95546e+07	1.93011e+07	1.90943e+07	1.94272e+07	1.91364e+07	1.82693e+07	1.8608e+07
CI064_HUMAN	Q5T6V5	UPF0553 protein C9orf64 OS=Homo sapiens GN=C9orf64 PE=1 SV=1	22.2874	-0.0188295	0.597372	-0.0287006	0.492176		6524011	6.34236e+06	6.42561e+06	6.29713e+06	6.35635e+06	6.38835e+06	6.33048e+06	6.45244e+06	6.12907e+06
CNBP_HUMAN	P62633	Cellular nucleic acid-binding protein OS=Homo sapiens GN=CNBP PE=1 SV=1	54.8023	-0.0297209	0.605153	-0.0564555	0.436315		2.38018e+07	2.36788e+07	2.437e+07	2.33219e+07	2.30513e+07	2.40124e+07	2.36971e+07	2.39426e+07	2.14535e+07
CNDH2_HUMAN	Q6IBW4	Condensin-2 complex subunit H2 OS=Homo sapiens GN=NCAPH2 PE=1 SV=1	13.8843	0.0407399	0.8073	0.0504858	1.18771		2.51818e+06	2.42831e+06	2.44669e+06	2.52492e+06	2.59062e+06	2.48938e+06	2.58802e+06	2.5282e+06	2.54025e+06
CNOT3_HUMAN	O75175	CCR4-NOT transcription complex subunit 3 OS=Homo sapiens GN=CNOT3 PE=1 SV=1	10.8898	0.00407449	0.0299617	0.0212217	0.204745		4.7165e+06	5.06063e+06	4.70634e+06	4.97908e+06	4.89706e+06	4.64829e+06	4.86362e+06	4.81575e+06	5.01873e+06
CNPY3_HUMAN	Q9BT09	Protein canopy homolog 3 OS=Homo sapiens GN=CNPY3 PE=1 SV=1	32.7338	0.0642035	0.57342	0.0897602	0.815918		6.43647e+06	5.88394e+06	6.44495e+06	6.35388e+06	6.5801e+06	6.68536e+06	6.83149e+06	6.6881e+06	6.45039e+06
COG5_HUMAN	Q9UP83	Conserved oligomeric Golgi complex subunit 5 OS=Homo sapiens GN=COG5 PE=1 SV=3	12.1573	-0.05594	0.73749	-0.0380631	0.60406		2.7217e+06	2.57213e+06	2.65082e+06	2.45779e+06	2.58146e+06	2.60324e+06	2.58379e+06	2.59178e+06	2.56221e+06
CORO7_HUMAN	P57737	Coronin-7 OS=Homo sapiens GN=CORO7 PE=1 SV=2	15.2432	0.0406126	0.709396	0.0187619	0.243266		3.18227e+06	3.12643e+06	3.0856e+06	3.19866e+06	3.31154e+06	3.15232e+06	3.08426e+06	3.28165e+06	3.15137e+06
CSKI2_HUMAN	Q8WXE0	Caskin-2 OS=Homo sapiens GN=CASKIN2 PE=1 SV=2	9.23461	0.00785254	0.151352	-0.0288265	0.33605		1.88472e+06	1.81102e+06	1.85382e+06	1.83758e+06	1.86491e+06	1.87736e+06	1.88008e+06	1.81164e+06	1.74805e+06
CSN7A_HUMAN	Q9UBW8	COP9 signalosome complex subunit 7a OS=Homo sapiens GN=COPS7A PE=1 SV=1	27.6364	-0.00624007	0.0725683	-0.0200152	0.288975		11669265	1.10606e+07	1.16488e+07	1.13471e+07	1.16534e+07	1.12297e+07	1.12398e+07	1.13823e+07	1.12829e+07
CSRP2_HUMAN	Q16527	Cysteine and glycine-rich protein 2 OS=Homo sapiens GN=CSRP2 PE=1 SV=3	49.2228	0.0372777	1.17548	0.00483977	0.120767		4.13416e+06	4.01753e+06	4.07645e+06	4.21675e+06	4.19176e+06	4.13971e+06	4.09955e+06	4.04509e+06	4.12459e+06
CSTF1_HUMAN	Q05048	Cleavage stimulation factor subunit 1 OS=Homo sapiens GN=CSTF1 PE=1 SV=1	24.1299	0.00721355	0.130747	-0.0138902	0.223011		8.8471e+06	9.02905e+06	8.9716e+06	8.97854e+06	8.81099e+06	9.19279e+06	8.75127e+06	8.70993e+06	9.12929e+06
DCTN3_HUMAN	O75935	Dynactin subunit 3 OS=Homo sapiens GN=DCTN3 PE=1 SV=1	42.4731	0.000475807	0.00587966	-0.0356788	0.54385		1.24151e+07	1.26491e+07	1.19409e+07	1.22819e+07	1.22694e+07	1.2466e+07	1.19535e+07	1.19228e+07	1.22248e+07
DDI2_HUMAN	Q5TDH0	Protein DDI1 homolog 2 OS=Homo sapiens GN=DDI2 PE=1 SV=1	30.5764	0.0363933	0.304224	0.0396614	0.355845		5.14329e+06	5.01393e+06	5.51093e+06	5.37511e+06	5.50551e+06	5.1878e+06	5.489e+06	5.33563e+06	5.28023e+06
DDX31_HUMAN	Q9H8H2	Probable ATP-dependent RNA helicase DDX31 OS=Homo sapiens GN=DDX31 PE=1 SV=2	12.5734	-0.0140089	0.178773	-0.117569	1.14059		3.66061e+06	3.48726e+06	3.61617e+06	3.44893e+06	3.60186e+06	3.60924e+06	3.16066e+06	3.47669e+06	3.28429e+06
DLG1_HUMAN	Q12959	Disks large homolog 1 OS=Homo sapiens GN=DLG1 PE=1 SV=2	16.2611	0.0645869	0.793025	0.00419513	0.0409818		6.97509e+06	7.07142e+06	7.48876e+06	7.64326e+06	7.51337e+06	7.36463e+06	7.26946e+06	7.08802e+06	7.24049e+06
DNJA3_HUMAN	Q96EY1	DnaJ homolog subfamily A member 3, mitochondrial OS=Homo sapiens GN=DNAJA3 PE=1 SV=2	14.5833	0.00407624	0.147756	0.0324853	0.606352		1.0371e+07	1.02342e+07	1.04621e+07	1.03868e+07	1.04285e+07	1.034e+07	1.07557e+07	1.07217e+07	1.02975e+07
DPOA2_HUMAN	Q14181	DNA polymerase alpha subunit B OS=Homo sapiens GN=POLA2 PE=1 SV=2	13.7124	0.0117089	0.0992907	0.00147733	0.0119304		5.01766e+06	5.03993e+06	5.44244e+06	5.20075e+06	5.13006e+06	5.29554e+06	5.1668e+06	5.16682e+06	5.1823e+06
DX39A_HUMAN	O00148	ATP-dependent RNA helicase DDX39A OS=Homo sapiens GN=DDX39A PE=1 SV=2	39.5785	-0.0231481	0.801274	-0.000721584	0.0151024		7.44237e+07	7.25947e+07	7.39907e+07	7.24111e+07	7.31052e+07	7.1975e+07	7.37128e+07	7.46124e+07	7.25734e+07
DYL1_HUMAN	P63167	Dynein light chain 1, cytoplasmic OS=Homo sapiens GN=DYNLL1 PE=1 SV=1	56.1798	0.0572618	0.594646	0.0387587	0.310283		3.0711e+07	3.22135e+07	3.34011e+07	3.29579e+07	3.45329e+07	3.27349e+07	3.27324e+07	3.16596e+07	3.45565e+07
EFHD2_HUMAN	Q96C19	EF-hand domain-containing protein D2 OS=Homo sapiens GN=EFHD2 PE=1 SV=1	49.1667	0.0109217	0.216428	0.0173295	0.234618		1.29796e+07	1.33786e+07	1.28278e+07	1.31678e+07	1.31339e+07	1.31821e+07	1.29008e+07	1.31544e+07	1.36044e+07
EGLN_HUMAN	P17813	Endoglin OS=Homo sapiens GN=ENG PE=1 SV=2	17.7812	0.0223219	0.379034	-0.00792801	0.0917884		3.84528e+06	3.71603e+06	3.91578e+06	3.91172e+06	3.85288e+06	3.89145e+06	3.87698e+06	3.69306e+06	3.84415e+06
ELL_HUMAN	P55199	RNA polymerase II elongation factor ELL OS=Homo sapiens GN=ELL PE=1 SV=1	16.5862	-0.0106462	0.0945256	0.0141814	0.137234		2.13739e+06	1.99562e+06	2.16178e+06	2.11915e+06	2.04068e+06	2.08868e+06	2.12505e+06	2.12825e+06	2.10367e+06
ELOC_HUMAN	Q15369	Transcription elongation factor B polypeptide 1 OS=Homo sapiens GN=TCEB1 PE=1 SV=1	55.3571	-0.0130962	0.126709	-0.0319483	0.327265		4.07099e+07	4.17732e+07	4.37534e+07	4.2868e+07	4.07121e+07	4.15157e+07	4.18969e+07	3.96938e+07	4.1881e+07
EMSY_HUMAN	Q7Z589	Protein EMSY OS=Homo sapiens GN=EMSY PE=1 SV=2	8.24508	0.0218059	0.207531	0.0364162	0.324981		1.42577e+06	1.36886e+06	1.43281e+06	1.41999e+06	1.49355e+06	1.37828e+06	1.48364e+06	1.48488e+06	1.36698e+06
ERAP1_HUMAN	Q9NZ08	Endoplasmic reticulum aminopeptidase 1 OS=Homo sapiens GN=ERAP1 PE=1 SV=3	10.7333	-0.0232989	0.381322	-0.0242042	0.323664		2.8712e+06	2.79783e+06	2.93972e+06	2.86586e+06	2.83607e+06	2.7689e+06	2.83159e+06	2.74028e+06	2.89366e+06
ERCC5_HUMAN	P28715	DNA repair protein complementing XP-G cells OS=Homo sapiens GN=ERCC5 PE=1 SV=3	9.61214	0.0464322	1.16373	0.0119738	0.37014		2.40146e+06	2.33984e+06	2.35563e+06	2.43552e+06	2.40523e+06	2.4883e+06	2.37987e+06	2.40768e+06	2.36851e+06
ERH_HUMAN	P84090	Enhancer of rudimentary homolog OS=Homo sapiens GN=ERH PE=1 SV=1	47.1154	0.0280937	0.187448	0.00638561	0.0402545		2.57879e+07	2.90394e+07	2.81842e+07	2.91295e+07	2.7765e+07	2.77493e+07	2.75969e+07	2.7985e+07	2.77978e+07
EXOS5_HUMAN	Q9NQT4	Exosome complex component RRP46 OS=Homo sapiens GN=EXOSC5 PE=1 SV=1	42.1277	-0.0209852	0.469473	-0.139342	1.96201		1.36217e+07	1.38106e+07	1.34614e+07	1.31957e+07	1.34046e+07	1.37029e+07	1.25269e+07	1.26151e+07	1.19868e+07
EXOS7_HUMAN	Q15024	Exosome complex component RRP42 OS=Homo sapiens GN=EXOSC7 PE=1 SV=3	39.8625	-0.0114628	0.405707	-0.0261222	0.883019		1.95859e+07	1.98143e+07	1.98825e+07	1.93705e+07	1.96106e+07	1.98325e+07	1.96561e+07	1.94309e+07	1.9132e+07
F175B_HUMAN	Q15018	BRISC complex subunit Abro1 OS=Homo sapiens GN=FAM175B PE=1 SV=2	20.9639	0.020248	0.327083	0.0949977	1.45578		7.80366e+06	8.08475e+06	8.23279e+06	8.17276e+06	8.22907e+06	8.06029e+06	8.50427e+06	8.58049e+06	8.67821e+06
F207A_HUMAN	Q9NSI2	Protein FAM207A OS=Homo sapiens GN=FAM207A PE=1 SV=2	43.0435	0.0125574	0.144273	-0.0178839	0.220846		2.88178e+06	2.80092e+06	2.84391e+06	2.78126e+06	2.84467e+06	2.97521e+06	2.86921e+06	2.85416e+06	2.69819e+06
FA65A_HUMAN	Q6ZS17	Protein FAM65A OS=Homo sapiens GN=FAM65A PE=1 SV=1	8.17661	0.0166274	0.241197	-0.0171072	0.258265		3129179	2.99632e+06	3.16504e+06	3.15649e+06	3.08457e+06	3.15717e+06	3.06702e+06	3.06828e+06	3.04573e+06
FA83D_HUMAN	Q9H4H8	Protein FAM83D OS=Homo sapiens GN=FAM83D PE=1 SV=3	14.188	-0.00366486	0.070056	-0.107075	1.12388		3.90153e+06	3.80854e+06	3.92695e+06	3.82837e+06	3.93543e+06	3.8437e+06	3.69399e+06	3.68874e+06	3.42189e+06
FA98B_HUMAN	Q52LJ0	Protein FAM98B OS=Homo sapiens GN=FAM98B PE=1 SV=1	33.3333	-0.0326582	0.907614	-0.0293454	0.994087		1.56469e+07	1.57103e+07	1.59424e+07	1.5356e+07	1.56914e+07	1.51935e+07	1.55623e+07	1.55686e+07	1.52163e+07
FAKD5_HUMAN	Q7L8L6	FAST kinase domain-containing protein 5 OS=Homo sapiens GN=FASTKD5 PE=1 SV=1	14.6597	0.0301608	0.386848	-0.00216011	0.0204303		2736664	2.57552e+06	2.73313e+06	2.70597e+06	2.72025e+06	2.78904e+06	2.73257e+06	2.60625e+06	2.69445e+06
FAM3C_HUMAN	Q92520	Protein FAM3C OS=Homo sapiens GN=FAM3C PE=1 SV=1	43.6123	-0.0614022	1.65134	-0.112233	4.2034		4.9746e+06	4.93671e+06	4.98846e+06	4.76455e+06	4.82501e+06	4.68938e+06	4.61973e+06	4.57408e+06	4.59079e+06
FKBP9_HUMAN	O95302	Peptidyl-prolyl cis-trans isomerase FKBP9 OS=Homo sapiens GN=FKBP9 PE=1 SV=2	20.3509	0.0309392	0.418802	0.04029	0.570229		6.10605e+06	5.72914e+06	5.8594e+06	5.97292e+06	6.14354e+06	5.96169e+06	6.04046e+06	6.07676e+06	6.07848e+06
FRYL_HUMAN	O94915	Protein furry homolog-like OS=Homo sapiens GN=FRYL PE=1 SV=2	3.88317	-0.0367002	0.36867	-0.0853654	1.10242		5.90317e+06	6.22351e+06	5.89429e+06	6.11946e+06	5.72217e+06	5.7267e+06	5.61972e+06	5.65881e+06	5.70707e+06
FYN_HUMAN	P06241	Tyrosine-protein kinase Fyn OS=Homo sapiens GN=FYN PE=1 SV=3	29.6089	-0.0175272	0.189409	-0.0460007	0.463576		1.20085e+07	1.28091e+07	1.21956e+07	1.23762e+07	1.18381e+07	1.2352e+07	1.23076e+07	1.14271e+07	1.2117e+07
G45IP_HUMAN	Q8TAE8	Growth arrest and DNA damage-inducible proteins-interacting protein 1 OS=Homo sapiens GN=GADD45GIP1 PE=1 SV=1	41.8919	-0.0340371	0.759683	-0.0271445	0.255508		7038950	7.22794e+06	7.30134e+06	6.98474e+06	6.93552e+06	7.14507e+06	7.03057e+06	7.38555e+06	6.75009e+06
GAGB1_HUMAN	O75459	G antigen family B member 1 OS=Homo sapiens GN=PAGE1 PE=1 SV=2	51.3699	0.0104887	0.156864	-0.0265409	0.50813		2.00179e+07	1.97374e+07	2.0559e+07	2.0027e+07	1.99692e+07	2.07583e+07	1.998e+07	1.93377e+07	1.98972e+07
GCP2_HUMAN	Q9BSJ2	Gamma-tubulin complex component 2 OS=Homo sapiens GN=TUBGCP2 PE=1 SV=2	13.5255	-0.00881362	0.174567	0.000261332	0.00581102		3.8046e+06	3.7614e+06	3.79338e+06	3.67726e+06	3.78028e+06	3.83265e+06	3.85721e+06	3.75526e+06	3.74897e+06
GCR_HUMAN	P04150	Glucocorticoid receptor OS=Homo sapiens GN=NR3C1 PE=1 SV=1	19.4337	0.0493213	0.628254	0.0325347	0.969982		5.3384e+06	5.25119e+06	5.29244e+06	5.38499e+06	5.69908e+06	5.35031e+06	5.32062e+06	5.45924e+06	5.46441e+06
GEMI_HUMAN	O75496	Geminin OS=Homo sapiens GN=GMNN PE=1 SV=1	36.3636	-0.018165	0.575335	-0.0811532	2.46941		3.49891e+06	3.47518e+06	3.5354e+06	3.40388e+06	3.48234e+06	3.49177e+06	3.30575e+06	3.32587e+06	3.30301e+06
GIT1_HUMAN	Q9Y2X7	ARF GTPase-activating protein GIT1 OS=Homo sapiens GN=GIT1 PE=1 SV=2	16.5572	-0.011303	0.120996	-0.0123993	0.13559		4.65298e+06	4.46051e+06	4.79814e+06	4.56772e+06	4.55616e+06	4.67918e+06	4.60812e+06	4.64997e+06	4.53449e+06
GLGB_HUMAN	Q04446	1,4-alpha-glucan-branching enzyme OS=Homo sapiens GN=GBE1 PE=1 SV=3	12.2507	0.0493034	0.86589	0.042793	0.789892		5773186	5.90193e+06	6.05748e+06	6.00129e+06	6.09563e+06	6.25216e+06	6.09893e+06	6.08718e+06	6.08034e+06
GOPC_HUMAN	Q9HD26	Golgi-associated PDZ and coiled-coil motif-containing protein OS=Homo sapiens GN=GOPC PE=1 SV=1	25.1082	0.0124788	0.200916	-0.00534505	0.0636594		6.12038e+06	6.1284e+06	6.30275e+06	6.14024e+06	6.40288e+06	6.16957e+06	6.20056e+06	6.32396e+06	5.95842e+06
GSK3A_HUMAN	P49840	Glycogen synthase kinase-3 alpha OS=Homo sapiens GN=GSK3A PE=1 SV=2	34.7826	-0.040527	0.611309	-0.0905109	1.29484		9.19806e+06	9.75697e+06	9.44789e+06	9.35297e+06	9.06972e+06	9.19347e+06	8.96764e+06	8.6547e+06	9.05341e+06
HAX1_HUMAN	O00165	HCLS1-associated protein X-1 OS=Homo sapiens GN=HAX1 PE=1 SV=2	34.4086	-0.0235359	0.580807	-0.00336933	0.0467992		6.6284e+06	6.47695e+06	6.67023e+06	6.58633e+06	6.48033e+06	6.38892e+06	6.55641e+06	6.74898e+06	6.42406e+06
HECD3_HUMAN	Q5T447	E3 ubiquitin-protein ligase HECTD3 OS=Homo sapiens GN=HECTD3 PE=1 SV=1	13.8211	-0.027437	0.447928	-0.0112633	0.12081		1984155	1.88702e+06	1.9725e+06	1.93425e+06	1.89657e+06	1.90277e+06	1.8831e+06	1.99766e+06	1.91748e+06
HJURP_HUMAN	Q8NCD3	Holliday junction recognition protein OS=Homo sapiens GN=HJURP PE=1 SV=2	16.7112	-0.00403331	0.0537402	-0.0115796	0.168612		4.45852e+06	4.36058e+06	4.61301e+06	4.43508e+06	4.4506e+06	4.50893e+06	4.42664e+06	4.42078e+06	4.47732e+06
HMGN3_HUMAN	Q15651	High mobility group nucleosome-binding domain-containing protein 3 OS=Homo sapiens GN=HMGN3 PE=1 SV=2	60.6061	0.0403919	0.29408	-0.068836	0.613207		1.77582e+07	1.82762e+07	1.76023e+07	1.75011e+07	1.8066e+07	1.95925e+07	1.79453e+07	1.61555e+07	1.70369e+07
HTR5B_HUMAN	Q9P2D3	HEAT repeat-containing protein 5B OS=Homo sapiens GN=HEATR5B PE=1 SV=2	4.92516	0.0158139	0.127764	-0.0138292	0.0980691		1.70336e+06	1.54952e+06	1.66523e+06	1.6189e+06	1.67282e+06	1.68059e+06	1.59541e+06	1.68924e+06	1.58654e+06
HTRA2_HUMAN	O43464	Serine protease HTRA2, mitochondrial OS=Homo sapiens GN=HTRA2 PE=1 SV=2	28.821	0.0685936	1.34628	0.0586111	1.15196		5.51852e+06	5.63461e+06	5.77118e+06	5.80618e+06	5.93662e+06	6.00561e+06	5.75666e+06	5.94094e+06	5.92843e+06
IDH3G_HUMAN	P51553	Isocitrate dehydrogenase [NAD] subunit gamma, mitochondrial OS=Homo sapiens GN=IDH3G PE=1 SV=1	31.2977	0.0460695	1.04217	0.0535864	1.2779		10784807	1.04375e+07	1.0648e+07	1.07367e+07	1.1111e+07	1.10567e+07	1.12369e+07	1.08884e+07	1.0951e+07
IF2M_HUMAN	P46199	Translation initiation factor IF-2, mitochondrial OS=Homo sapiens GN=MTIF2 PE=1 SV=2	15.1307	0.0603317	0.908277	0.079297	1.21564		2785645	2.75812e+06	2.74694e+06	2.91632e+06	2.94065e+06	2.7878e+06	2.83301e+06	2.96031e+06	2.96584e+06
IFT27_HUMAN	Q9BW83	Intraflagellar transport protein 27 homolog OS=Homo sapiens GN=IFT27 PE=1 SV=1	44.6237	0.00648013	0.115531	0.0253403	0.55955		7.61328e+06	7.32314e+06	7.55715e+06	7.43578e+06	7.62831e+06	7.53075e+06	7.64645e+06	7.70021e+06	7.5455e+06
IGF1R_HUMAN	P08069	Insulin-like growth factor 1 receptor OS=Homo sapiens GN=IGF1R PE=1 SV=1	8.55889	-0.000268822	0.00195328	-0.0131866	0.109227		2.30235e+06	2.20592e+06	2.43097e+06	2.26386e+06	2.33383e+06	2.34026e+06	2.28831e+06	2.29999e+06	2.2878e+06
IMP4_HUMAN	Q96G21	U3 small nucleolar ribonucleoprotein protein IMP4 OS=Homo sapiens GN=IMP4 PE=1 SV=1	28.866	-0.0140696	0.156568	-0.115864	1.46271		3.7325e+06	3.55887e+06	3.74048e+06	3.53345e+06	3.74611e+06	3.64522e+06	3.26229e+06	3.43574e+06	3.48249e+06
IPO8_HUMAN	O15397	Importin-8 OS=Homo sapiens GN=IPO8 PE=1 SV=2	10.5111	0.0206597	0.187855	-0.0186166	0.25		7.75907e+06	7.7702e+06	8.03768e+06	7.74573e+06	8.37509e+06	7.78604e+06	7.56645e+06	8.00228e+06	7.69606e+06
IST1_HUMAN	P53990	IST1 homolog OS=Homo sapiens GN=IST1 PE=1 SV=1	20.0549	0.0139418	0.703266	0.011922	0.576497		1.84543e+07	1.83306e+07	1.86505e+07	1.85314e+07	1.86927e+07	1.87496e+07	1.86928e+07	1.87123e+07	1.84903e+07
K1468_HUMAN	Q9P260	LisH domain and HEAT repeat-containing protein KIAA1468 OS=Homo sapiens GN=KIAA1468 PE=1 SV=2	9.21053	-0.00309199	0.101405	-0.0639804	1.91776		3.11798e+06	3.04857e+06	3.07993e+06	3.064e+06	3.09784e+06	3.06484e+06	2.9508e+06	2.96151e+06	2.93306e+06
KANK2_HUMAN	Q63ZY3	KN motif and ankyrin repeat domain-containing protein 2 OS=Homo sapiens GN=KANK2 PE=1 SV=1	14.3361	0.00275844	0.0465702	-0.104526	1.64579		1754025	1.81934e+06	1.78834e+06	1.76116e+06	1.81848e+06	1.79232e+06	1.61071e+06	1.69951e+06	1.67675e+06
KCD12_HUMAN	Q96CX2	BTB/POZ domain-containing protein KCTD12 OS=Homo sapiens GN=KCTD12 PE=1 SV=1	20	-0.000950333	0.00460029	0.0444814	0.244131		2.21329e+06	1.90834e+06	2.10117e+06	2.12931e+06	2.04798e+06	2.04141e+06	2.07062e+06	2.24005e+06	2.10698e+06
KDM1B_HUMAN	Q8NB78	Lysine-specific histone demethylase 1B OS=Homo sapiens GN=KDM1B PE=1 SV=3	15.3285	0.00507243	0.0516323	0.0189558	0.215689		1.48918e+06	1.46276e+06	1.55028e+06	1.47594e+06	1.48913e+06	1.553e+06	1.47485e+06	1.55938e+06	1.52753e+06
KDM3A_HUMAN	Q9Y4C1	Lysine-specific demethylase 3A OS=Homo sapiens GN=KDM3A PE=1 SV=4	8.02422	-0.0205836	0.202343	-0.0503473	0.521656		1.79303e+06	1.66043e+06	1.78899e+06	1.7243e+06	1.72898e+06	1.71491e+06	1.7063e+06	1.68831e+06	1.66805e+06
KIF3B_HUMAN	O15066	Kinesin-like protein KIF3B OS=Homo sapiens GN=KIF3B PE=1 SV=1	20.4819	0.0284831	0.43628	0.0295395	0.412659		4.43189e+06	4.23995e+06	4.48856e+06	4.4572e+06	4.52026e+06	4.44535e+06	4.45044e+06	4.58066e+06	4.40155e+06
KPBB_HUMAN	Q93100	Phosphorylase b kinase regulatory subunit beta OS=Homo sapiens GN=PHKB PE=1 SV=3	10.7045	-0.00247397	0.0381927	-0.0052848	0.0478199		2.45608e+06	2.364e+06	2.38762e+06	2.36056e+06	2.39211e+06	2.44269e+06	2.39378e+06	2.29847e+06	2.4891e+06
LG3BP_HUMAN	Q08380	Galectin-3-binding protein OS=Homo sapiens GN=LGALS3BP PE=1 SV=1	20.8547	-0.0486661	0.293462	-0.0397608	0.289507		4.00324e+06	3.77436e+06	4.23749e+06	3.82328e+06	4.10955e+06	3.68372e+06	3.91546e+06	3.98337e+06	3.78965e+06
LONP2_HUMAN	Q86WA8	Lon protease homolog 2, peroxisomal OS=Homo sapiens GN=LONP2 PE=1 SV=1	11.1502	-0.0318009	0.415745	-0.119166	1.38514		4.69395e+06	4.60173e+06	4.52293e+06	4.5032e+06	4.6569e+06	4.35724e+06	4.07437e+06	4.40115e+06	4.24755e+06
LRWD1_HUMAN	Q9UFC0	Leucine-rich repeat and WD repeat-containing protein 1 OS=Homo sapiens GN=LRWD1 PE=1 SV=2	17.0015	0.0588941	0.59062	0.0694723	0.823262		2.85467e+06	2.64228e+06	2.7136e+06	2.79128e+06	2.96988e+06	2.7915e+06	2.81491e+06	2.89274e+06	2.90795e+06
LS14B_HUMAN	Q9BX40	Protein LSM14 homolog B OS=Homo sapiens GN=LSM14B PE=1 SV=1	27.5325	-0.014208	0.22996	-0.0845654	1.64795		3.54042e+06	3.43095e+06	3.43903e+06	3.37742e+06	3.40495e+06	3.52601e+06	3.31716e+06	3.19075e+06	3.30981e+06
M4K4_HUMAN	O95819	Mitogen-activated protein kinase kinase kinase kinase 4 OS=Homo sapiens GN=MAP4K4 PE=1 SV=2	11.703	-0.0149891	0.16071	-0.0231248	0.278074		5.74332e+06	5.35747e+06	5.65754e+06	5.40922e+06	5.60566e+06	5.57024e+06	5.49797e+06	5.48317e+06	5.51072e+06
MADD_HUMAN	Q8WXG6	MAP kinase-activating death domain protein OS=Homo sapiens GN=MADD PE=1 SV=2	6.13236	-0.0463451	0.612262	-0.00425561	0.0438547		1.69155e+06	1.69906e+06	1.79674e+06	1.69205e+06	1.66672e+06	1.66459e+06	1.7242e+06	1.75741e+06	1.69046e+06
MAT1_HUMAN	P51948	CDK-activating kinase assembly factor MAT1 OS=Homo sapiens GN=MNAT1 PE=1 SV=1	30.7443	0.0420545	0.514586	0.0619603	1.00632		4.51811e+06	4.27048e+06	4.43085e+06	4.37387e+06	4.58487e+06	4.65173e+06	4.61121e+06	4.52826e+06	4.66009e+06
MCCA_HUMAN	Q96RQ3	Methylcrotonoyl-CoA carboxylase subunit alpha, mitochondrial OS=Homo sapiens GN=MCCC1 PE=1 SV=3	15.3103	0.0821336	1.09472	0.098059	1.32368		3.8834e+06	3.63916e+06	3.72262e+06	3.92201e+06	3.98797e+06	3.99396e+06	4.07469e+06	4.06168e+06	3.8997e+06
MCE1_HUMAN	O60942	mRNA-capping enzyme OS=Homo sapiens GN=RNGTT PE=1 SV=1	17.0854	0.0316758	0.54914	0.0398873	0.503904		5.0778e+06	5.04657e+06	5.17746e+06	5.0971e+06	5.35921e+06	5.1852e+06	5.03043e+06	5.3325e+06	5.36788e+06
MIPEP_HUMAN	Q99797	Mitochondrial intermediate peptidase OS=Homo sapiens GN=MIPEP PE=1 SV=2	13.1837	0.0589476	1.04397	0.0130978	0.603653		6688254	6.60968e+06	6.705e+06	6.75635e+06	7.01431e+06	7.06651e+06	6.66914e+06	6.72917e+06	6.78705e+06
MRP_HUMAN	P49006	MARCKS-related protein OS=Homo sapiens GN=MARCKSL1 PE=1 SV=2	82.0513	0.0164878	0.218472	-0.0285347	0.35756		5.46872e+06	5.31937e+06	5.66495e+06	5.5496e+06	5.47792e+06	5.61465e+06	5.49642e+06	5.38979e+06	5.24461e+06
MTX1_HUMAN	Q13505	Metaxin-1 OS=Homo sapiens GN=MTX1 PE=1 SV=2	22.103	0.012647	0.282063	-0.0222448	0.465575		7.24519e+06	7.47056e+06	7.50014e+06	7.48737e+06	7.39367e+06	7.53045e+06	7.42605e+06	7.21941e+06	7.23051e+06
MYL6_HUMAN	P60660	Myosin light polypeptide 6 OS=Homo sapiens GN=MYL6 PE=1 SV=2	51.6556	-0.000514647	0.0171147	-0.0247135	1.50192		1.37123e+08	1.38239e+08	1.38422e+08	1.38528e+08	1.38895e+08	1.36213e+08	1.3669e+08	1.35166e+08	1.349e+08
NAA10_HUMAN	P41227	N-alpha-acetyltransferase 10 OS=Homo sapiens GN=NAA10 PE=1 SV=1	59.1489	-0.0488378	0.719469	-0.0655951	0.932933		3.36452e+07	3.28494e+07	3.48515e+07	3.19211e+07	3.30034e+07	3.30482e+07	3.25186e+07	3.22596e+07	3.20631e+07
NADC_HUMAN	Q15274	Nicotinate-nucleotide pyrophosphorylase [carboxylating] OS=Homo sapiens GN=QPRT PE=1 SV=3	26.936	0.0727931	1.12828	0.0623363	1.61012		9734772	9.87775e+06	9.55744e+06	1.00615e+07	1.00582e+07	1.05599e+07	1.02024e+07	1.02103e+07	1.00453e+07
NDUBA_HUMAN	O96000	NADH dehydrogenase [ubiquinone] 1 beta subcomplex subunit 10 OS=Homo sapiens GN=NDUFB10 PE=1 SV=3	46.5116	0.0510114	1.18771	0.0887814	1.99238		1.46174e+07	1.45688e+07	1.50553e+07	1.53708e+07	1.52209e+07	1.52421e+07	1.54615e+07	1.58777e+07	1.57104e+07
NDUF7_HUMAN	Q7L592	NADH dehydrogenase [ubiquinone] complex I, assembly factor 7 OS=Homo sapiens GN=NDUFAF7 PE=1 SV=1	21.9955	0.0502681	2.22333	0.0176181	0.31772		7.61278e+06	7.74124e+06	7.70628e+06	7.94102e+06	7.91579e+06	8.02115e+06	7.74112e+06	7.61747e+06	7.98505e+06
NEXN_HUMAN	Q0ZGT2	Nexilin OS=Homo sapiens GN=NEXN PE=1 SV=1	16	-0.0024919	0.0252513	-0.0204099	0.218419		2.07812e+06	1.93188e+06	2.01458e+06	2.01336e+06	2.01988e+06	1.98095e+06	2.03071e+06	1.95105e+06	1.95819e+06
NFS1_HUMAN	Q9Y697	Cysteine desulfurase, mitochondrial OS=Homo sapiens GN=NFS1 PE=1 SV=3	23.6324	0.0702657	0.676893	0.0813056	0.787049		7.1671e+06	6.6887e+06	7.35435e+06	7.51409e+06	7.29785e+06	7.45681e+06	7.64386e+06	7.42856e+06	7.36738e+06
NH2L1_HUMAN	P55769	NHP2-like protein 1 OS=Homo sapiens GN=NHP2L1 PE=1 SV=3	51.5625	0.0598723	1.13977	0.0331827	0.59349		2.69263e+07	2.76128e+07	2.81242e+07	2.83688e+07	2.84081e+07	2.93892e+07	2.75525e+07	2.86839e+07	2.83503e+07
NIP7_HUMAN	Q9Y221	60S ribosome subunit biogenesis protein NIP7 homolog OS=Homo sapiens GN=NIP7 PE=1 SV=1	68.3333	-0.0355437	0.782948	-0.0409211	0.614134		5.83082e+06	6.01581e+06	6.04886e+06	5.82343e+06	5.8279e+06	5.80866e+06	5.86287e+06	5.60541e+06	5.92675e+06
NIPS1_HUMAN	Q9BPW8	Protein NipSnap homolog 1 OS=Homo sapiens GN=NIPSNAP1 PE=1 SV=1	34.507	0.0702312	1.52988	0.081314	1.65763		1.19514e+07	1.24235e+07	1.23108e+07	1.30277e+07	1.27528e+07	1.27353e+07	1.26733e+07	1.30785e+07	1.3061e+07
NIPS2_HUMAN	O75323	Protein NipSnap homolog 2 OS=Homo sapiens GN=GBAS PE=1 SV=1	32.8671	0.0910794	2.10076	0.0611135	1.54133		13076001	1.34744e+07	1.34784e+07	1.40174e+07	1.42667e+07	1.43533e+07	1.40901e+07	1.37954e+07	1.38753e+07
NOL9_HUMAN	Q5SY16	Polynucleotide 5'-hydroxyl-kinase NOL9 OS=Homo sapiens GN=NOL9 PE=1 SV=1	18.5185	-0.00712365	0.119999	-0.0348174	0.415788		4.63132e+06	4.85299e+06	4.73494e+06	4.74689e+06	4.73219e+06	4.67015e+06	4.8147e+06	4.52476e+06	4.54074e+06
NOSIP_HUMAN	Q9Y314	Nitric oxide synthase-interacting protein OS=Homo sapiens GN=NOSIP PE=1 SV=1	45.515	-0.0412363	0.302047	-0.128903	1.5269		5.60932e+06	5.99063e+06	5.80963e+06	5.55881e+06	5.99291e+06	5.3673e+06	5.21165e+06	5.32353e+06	5.38635e+06
NPTX1_HUMAN	Q15818	Neuronal pentraxin-1 OS=Homo sapiens GN=NPTX1 PE=2 SV=2	21.0648	0.04443	0.718854	-0.0543003	0.863656		3.27545e+06	3.24699e+06	3.42015e+06	3.43166e+06	3.41289e+06	3.409e+06	3.20047e+06	3.22429e+06	3.15056e+06
NSA2_HUMAN	O95478	Ribosome biogenesis protein NSA2 homolog OS=Homo sapiens GN=NSA2 PE=1 SV=1	44.6154	0.0415502	0.294217	-0.144814	0.922418		6.78802e+06	7.48218e+06	6.66261e+06	7.14524e+06	7.21005e+06	7.18917e+06	6.27796e+06	6.34668e+06	6.30902e+06
NTPCR_HUMAN	Q9BSD7	Cancer-related nucleoside-triphosphatase OS=Homo sapiens GN=NTPCR PE=1 SV=1	44.7368	0.0397781	0.955309	0.00438229	0.083759		1.32434e+07	1.28493e+07	1.27839e+07	1.31853e+07	1.34372e+07	1.3341e+07	1.30624e+07	1.30902e+07	1.28423e+07
NUDC1_HUMAN	Q96RS6	NudC domain-containing protein 1 OS=Homo sapiens GN=NUDCD1 PE=1 SV=2	18.1818	-0.0504552	0.405525	-0.0289029	0.199232		6.95654e+06	6.27276e+06	6.79717e+06	6.47081e+06	6.26444e+06	6.60294e+06	6.63149e+06	6.25545e+06	6.74231e+06
NUP37_HUMAN	Q8NFH4	Nucleoporin Nup37 OS=Homo sapiens GN=NUP37 PE=1 SV=1	29.1411	-0.0157853	0.33131	-0.0483034	0.896847		1.12678e+07	1.15707e+07	1.11272e+07	1.13281e+07	1.10876e+07	1.11804e+07	1.08867e+07	1.07394e+07	1.12212e+07
ODPX_HUMAN	O00330	Pyruvate dehydrogenase protein X component, mitochondrial OS=Homo sapiens GN=PDHX PE=1 SV=3	19.7605	0.0212683	0.218495	0.0199797	0.197895		5.37988e+06	4.97245e+06	5.21952e+06	5.14485e+06	5.31266e+06	5.3456e+06	5.15386e+06	5.23807e+06	5.39707e+06
OTU7B_HUMAN	Q6GQQ9	OTU domain-containing protein 7B OS=Homo sapiens GN=OTUD7B PE=1 SV=1	15.6584	0.034356	0.786267	-0.000560026	0.00614186		1.79121e+06	1.8526e+06	1.81071e+06	1.83171e+06	1.89479e+06	1.85946e+06	1.87247e+06	1.76048e+06	1.81945e+06
OXR1_HUMAN	Q8N573	Oxidation resistance protein 1 OS=Homo sapiens GN=OXR1 PE=1 SV=2	11.0984	0.0528494	0.8009	0.03391	0.745638		847526	855490	822208	844172	887182	888091	867500	849190	868591
P20D2_HUMAN	Q8IYS1	Peptidase M20 domain-containing protein 2 OS=Homo sapiens GN=PM20D2 PE=1 SV=2	24.0826	-0.0161503	0.498143	-0.0164389	0.150916		3056438	3.1313e+06	3.05199e+06	3.03807e+06	3.03023e+06	3.06857e+06	2.98545e+06	2.94949e+06	3.20011e+06
P85B_HUMAN	O00459	Phosphatidylinositol 3-kinase regulatory subunit beta OS=Homo sapiens GN=PIK3R2 PE=1 SV=2	19.0934	0.0205908	0.542478	0.0642805	1.06635		2.83871e+06	2.93467e+06	2.9124e+06	2.95238e+06	2.94457e+06	2.91369e+06	2.95972e+06	3.00571e+06	3.1161e+06
PABP1_HUMAN	P11940	Polyadenylate-binding protein 1 OS=Homo sapiens GN=PABPC1 PE=1 SV=2	61.3208	-0.0143634	0.572102	-0.0011309	0.0342127		3.20714e+08	3.21222e+08	3.2298e+08	3.18578e+08	3.14725e+08	3.22053e+08	3.23674e+08	3.23672e+08	3.16813e+08
PAF15_HUMAN	Q15004	PCNA-associated factor OS=Homo sapiens GN=KIAA0101 PE=1 SV=1	73.8739	-0.0225329	0.401238	-0.24062	3.0583		2.66193e+06	2.7768e+06	2.74373e+06	2.69057e+06	2.73158e+06	2.6335e+06	2.29934e+06	2.35646e+06	2.26967e+06
PAPOA_HUMAN	P51003	Poly(A) polymerase alpha OS=Homo sapiens GN=PAPOLA PE=1 SV=4	22.2819	0.0271469	0.32689	-0.0164646	0.112227		5.52914e+06	5.90141e+06	5.5448e+06	5.80397e+06	5.72846e+06	5.76537e+06	5.74629e+06	5.26186e+06	5.77458e+06
PCYOX_HUMAN	Q9UHG3	Prenylcysteine oxidase 1 OS=Homo sapiens GN=PCYOX1 PE=1 SV=3	23.3663	0.0307085	0.26103	0.0235581	0.138439		3.5015e+06	3.45596e+06	3.56244e+06	3.43258e+06	3.53228e+06	3.78136e+06	3.84882e+06	3.41692e+06	3.42735e+06
PEAK1_HUMAN	Q9H792	Pseudopodium-enriched atypical kinase 1 OS=Homo sapiens GN=PEAK1 PE=1 SV=4	7.38832	0.00686412	0.0692391	-0.038648	1.32302		1.33735e+06	1.31528e+06	1.31312e+06	1.38176e+06	1.28057e+06	1.32232e+06	1.2682e+06	1.29541e+06	1.29731e+06
PEX1_HUMAN	O43933	Peroxisome biogenesis factor 1 OS=Homo sapiens GN=PEX1 PE=1 SV=1	7.87217	-0.0240062	1.70042	0.0359502	0.717319		2.24587e+06	2.26963e+06	2.26762e+06	2.21833e+06	2.21914e+06	2.23371e+06	2.26103e+06	2.36252e+06	2.33072e+06
PFD4_HUMAN	Q9NQP4	Prefoldin subunit 4 OS=Homo sapiens GN=PFDN4 PE=1 SV=1	44.7761	-0.0326128	0.518541	-0.0182073	0.153308		1.48803e+07	1.5538e+07	1.54098e+07	1.50927e+07	1.45233e+07	1.51878e+07	1.58742e+07	1.45142e+07	1.48649e+07
PGM2L_HUMAN	Q6PCE3	Glucose 1,6-bisphosphate synthase OS=Homo sapiens GN=PGM2L1 PE=1 SV=3	15.5949	0.063745	0.626604	0.0331851	0.308451		3931136	3.9211e+06	4.25702e+06	4.23723e+06	4.25494e+06	4.16412e+06	4.08311e+06	4.10061e+06	4.20729e+06
PHAR4_HUMAN	Q8IZ21	Phosphatase and actin regulator 4 OS=Homo sapiens GN=PHACTR4 PE=1 SV=1	14.3875	0.0254912	0.202802	0.0036734	0.0313976		2.04444e+06	2.08313e+06	2.21383e+06	2.16612e+06	2.23003e+06	2.05829e+06	2.08155e+06	2.16235e+06	2.11367e+06
PHAX_HUMAN	Q9H814	Phosphorylated adapter RNA export protein OS=Homo sapiens GN=PHAX PE=1 SV=1	21.3198	0.0185468	0.36165	0.0438206	0.748204		4.39167e+06	4.41165e+06	4.54426e+06	4.58258e+06	4.42377e+06	4.51393e+06	4.46063e+06	4.6091e+06	4.68949e+06
PHF23_HUMAN	Q9BUL5	PHD finger protein 23 OS=Homo sapiens GN=PHF23 PE=1 SV=1	17.3697	0.054604	0.683288	0.000812542	0.00566222		2.34177e+06	2.2812e+06	2.22029e+06	2.27746e+06	2.42072e+06	2.40906e+06	2.20239e+06	2.40924e+06	2.23548e+06
PIR_HUMAN	O00625	Pirin OS=Homo sapiens GN=PIR PE=1 SV=1	35.8621	0.0395258	0.6892	0.0358811	0.620777		6.84627e+06	6.5969e+06	6.94398e+06	6.94472e+06	7.02996e+06	6.97874e+06	6.93387e+06	7.07711e+06	6.88957e+06
PKHA1_HUMAN	Q9HB21	Pleckstrin homology domain-containing family A member 1 OS=Homo sapiens GN=PLEKHA1 PE=1 SV=2	31.9307	-0.0277656	0.576155	0.0224436	0.260695		3.00544e+06	2.87928e+06	2.92426e+06	2.9028e+06	2.87045e+06	2.86782e+06	2.8737e+06	3.0745e+06	2.99889e+06
PKHA5_HUMAN	Q9HAU0	Pleckstrin homology domain-containing family A member 5 OS=Homo sapiens GN=PLEKHA5 PE=1 SV=1	9.22939	0.0725485	1.74154	0.0703138	1.73084		2.13201e+06	2.09415e+06	2.16479e+06	2.21555e+06	2.27936e+06	2.22564e+06	2.21576e+06	2.25238e+06	2.24202e+06
PKP2_HUMAN	Q99959	Plakophilin-2 OS=Homo sapiens GN=PKP2 PE=1 SV=2	10.4427	0.0233706	0.269703	0.00238788	0.0273403		1595677	1.50656e+06	1.52598e+06	1.55753e+06	1.6169e+06	1.52936e+06	1.54012e+06	1.57304e+06	1.52273e+06
PLPP_HUMAN	Q96GD0	Pyridoxal phosphate phosphatase OS=Homo sapiens GN=PDXP PE=1 SV=2	39.527	0.0201592	0.150575	0.0383805	0.341438		3.43267e+06	3.11707e+06	3.30896e+06	3.22757e+06	3.45764e+06	3.31221e+06	3.40254e+06	3.44151e+06	3.28044e+06
PLRG1_HUMAN	O43660	Pleiotropic regulator 1 OS=Homo sapiens GN=PLRG1 PE=1 SV=1	22.5681	0.0270945	0.383236	-0.0104819	0.144679		1.44233e+07	1.37882e+07	1.45502e+07	1.41779e+07	1.47465e+07	1.4648e+07	1.42637e+07	1.42367e+07	1.39517e+07
PPCS_HUMAN	Q9HAB8	Phosphopantothenate--cysteine ligase OS=Homo sapiens GN=PPCS PE=1 SV=2	31.1897	0.0498293	0.805746	-0.0440734	1.18934		3.72473e+06	3.69297e+06	3.77663e+06	3.90162e+06	3.74155e+06	3.94455e+06	3.59004e+06	3.57888e+06	3.6886e+06
PPIE_HUMAN	Q9UNP9	Peptidyl-prolyl cis-trans isomerase E OS=Homo sapiens GN=PPIE PE=1 SV=1	41.196	-0.00625785	0.0742459	-0.0105022	0.147767		1.47408e+07	1.55445e+07	1.51411e+07	1.53157e+07	1.46686e+07	1.52456e+07	1.48375e+07	1.49478e+07	1.53118e+07
PPIL1_HUMAN	Q9Y3C6	Peptidyl-prolyl cis-trans isomerase-like 1 OS=Homo sapiens GN=PPIL1 PE=1 SV=1	46.988	0.0355979	0.591149	0.0309219	0.496535		1.19703e+07	1.14792e+07	1.21058e+07	1.2199e+07	1.22089e+07	1.20357e+07	1.20324e+07	1.23118e+07	1.19814e+07
PPM1H_HUMAN	Q9ULR3	Protein phosphatase 1H OS=Homo sapiens GN=PPM1H PE=1 SV=2	27.4319	-0.000848912	0.00528001	-0.0180834	0.142558		1.85467e+06	2.04672e+06	1.95846e+06	2.0049e+06	1.9877e+06	1.86379e+06	1.89286e+06	1.91303e+06	1.98097e+06
PPWD1_HUMAN	Q96BP3	Peptidylprolyl isomerase domain and WD repeat-containing protein 1 OS=Homo sapiens GN=PPWD1 PE=1 SV=1	17.1827	0.013302	0.30443	-0.000628052	0.00545342		5.72726e+06	5.56452e+06	5.74912e+06	5.66079e+06	5.78577e+06	5.75219e+06	5.41562e+06	5.77788e+06	5.83999e+06
PSD10_HUMAN	O75832	26S proteasome non-ATPase regulatory subunit 10 OS=Homo sapiens GN=PSMD10 PE=1 SV=1	45.5752	0.0707027	0.643128	0.0741744	0.681191		16951123	1.82791e+07	1.86976e+07	1.88943e+07	1.89688e+07	1.87734e+07	1.89359e+07	1.86845e+07	1.91526e+07
PSF3_HUMAN	Q9BRX5	DNA replication complex GINS protein PSF3 OS=Homo sapiens GN=GINS3 PE=1 SV=1	48.6111	0.0298872	0.70788	0.0346667	2.27376		8.16742e+06	8.19711e+06	8.10638e+06	8.18319e+06	8.30325e+06	8.4967e+06	8.31128e+06	8.39176e+06	8.36301e+06
PSMG1_HUMAN	O95456	Proteasome assembly chaperone 1 OS=Homo sapiens GN=PSMG1 PE=1 SV=1	28.4722	0.0219418	1.36312	0.00751058	0.368345		5.36204e+06	5.39401e+06	5.41985e+06	5.48159e+06	5.43374e+06	5.50847e+06	5.44659e+06	5.36716e+06	5.44658e+06
PTN6_HUMAN	P29350	Tyrosine-protein phosphatase non-receptor type 6 OS=Homo sapiens GN=PTPN6 PE=1 SV=1	18.1513	0.00160675	0.0151897	0.0514413	0.503447		2.08598e+06	2.11939e+06	1.97569e+06	2.0451e+06	2.10825e+06	2.03459e+06	2.03891e+06	2.17874e+06	2.18778e+06
PWP1_HUMAN	Q13610	Periodic tryptophan protein 1 homolog OS=Homo sapiens GN=PWP1 PE=1 SV=1	23.1537	0.0342458	0.30342	0.04247	0.38304		6.45016e+06	6.21023e+06	6.85915e+06	6.72477e+06	6.6347e+06	6.62895e+06	6.61811e+06	6.76882e+06	6.71577e+06
RAB6A_HUMAN	P20340	Ras-related protein Rab-6A OS=Homo sapiens GN=RAB6A PE=1 SV=3	39.4231	0.00796065	0.193713	-0.00121135	0.0279829		2.73981e+07	2.7892e+07	2.70306e+07	2.77892e+07	2.77129e+07	2.72741e+07	2.72782e+07	2.73721e+07	2.76013e+07
RAB8A_HUMAN	P61006	Ras-related protein Rab-8A OS=Homo sapiens GN=RAB8A PE=1 SV=1	50.7246	-0.0595949	1.60266	-0.124576	1.68941		49233144	4.85704e+07	4.77504e+07	4.70682e+07	4.59191e+07	4.66765e+07	4.57774e+07	4.30329e+07	4.47025e+07
RABL3_HUMAN	Q5HYI8	Rab-like protein 3 OS=Homo sapiens GN=RABL3 PE=1 SV=1	45.7627	0.0172656	0.16057	0.0343528	0.54256		5.30207e+06	5.27073e+06	5.12476e+06	5.0863e+06	5.26303e+06	5.53723e+06	5.36346e+06	5.21089e+06	5.50148e+06
RBBP7_HUMAN	Q16576	Histone-binding protein RBBP7 OS=Homo sapiens GN=RBBP7 PE=1 SV=1	35.7647	0.0270522	0.293716	-0.00611996	0.064134		1.05382e+08	1.12864e+08	1.09525e+08	1.14417e+08	1.08028e+08	1.11529e+08	1.10013e+08	1.06443e+08	1.09926e+08
RBG10_HUMAN	B7ZAP0	Rab GTPase-activating protein 1-like, isoform 10 OS=Homo sapiens GN=RABGAP1L PE=2 SV=1	49.8024	0.0011408	0.017871	0.00517709	0.0725395		5.64055e+06	5.50669e+06	5.38121e+06	5.47624e+06	5.54391e+06	5.52138e+06	5.61569e+06	5.55594e+06	5.41623e+06
RBM47_HUMAN	A0AV96	RNA-binding protein 47 OS=Homo sapiens GN=RBM47 PE=1 SV=2	23.946	0.0425338	0.395363	0.00165824	0.0112676		6.09207e+06	5.52264e+06	5.78685e+06	5.93049e+06	6.02256e+06	5.96919e+06	5.6531e+06	5.77204e+06	5.99644e+06
RBM5_HUMAN	P52756	RNA-binding protein 5 OS=Homo sapiens GN=RBM5 PE=1 SV=2	13.0061	-0.0305562	0.381603	-0.103972	1.86594		5.31009e+06	5.38481e+06	5.39572e+06	5.28651e+06	5.42126e+06	5.04564e+06	5.09809e+06	4.9842e+06	4.88952e+06
RCN3_HUMAN	Q96D15	Reticulocalbin-3 OS=Homo sapiens GN=RCN3 PE=1 SV=1	31.0976	0.0746831	1.34539	0.0532328	0.467629		2.78121e+06	2.90585e+06	2.8178e+06	3.01738e+06	3.02763e+06	2.91171e+06	2.77176e+06	3.02082e+06	3.03195e+06
RFA2_HUMAN	P15927	Replication protein A 32 kDa subunit OS=Homo sapiens GN=RPA2 PE=1 SV=1	24.0741	0.0156814	0.383929	0.047425	1.12717		1.00988e+07	1.00991e+07	9.93864e+06	9.99062e+06	1.0131e+07	1.03443e+07	1.05764e+07	1.03732e+07	1.01941e+07
RGS10_HUMAN	O43665	Regulator of G-protein signaling 10 OS=Homo sapiens GN=RGS10 PE=1 SV=2	39.3064	-0.0110422	0.168973	-0.0393232	0.608377		6.1204e+06	6.31023e+06	5.98511e+06	6.06585e+06	6.0513e+06	6.15817e+06	6.08267e+06	6.00877e+06	5.82913e+06
RL22_HUMAN	P35268	60S ribosomal protein L22 OS=Homo sapiens GN=RPL22 PE=1 SV=2	73.4375	0.0379611	0.885082	0.0457339	1.39235		8.07459e+07	8.28961e+07	8.18064e+07	8.28293e+07	8.33537e+07	8.58095e+07	8.36197e+07	8.5681e+07	8.40531e+07
RL37_HUMAN	P61927	60S ribosomal protein L37 OS=Homo sapiens GN=RPL37 PE=1 SV=2	31.9588	-0.00901003	0.0243702	-0.0740257	0.324033		1.88852e+07	2.24727e+07	1.91671e+07	2.23447e+07	1.79128e+07	1.98907e+07	1.89613e+07	1.90195e+07	1.95169e+07
RM03_HUMAN	P09001	39S ribosomal protein L3, mitochondrial OS=Homo sapiens GN=MRPL3 PE=1 SV=1	28.1609	0.00718784	0.397357	0.0122176	0.250093		1.00375e+07	9.9952e+06	9.88535e+06	1.00339e+07	1.00556e+07	9.97803e+06	1.02951e+07	9.91323e+06	9.96426e+06
RM24_HUMAN	Q96A35	39S ribosomal protein L24, mitochondrial OS=Homo sapiens GN=MRPL24 PE=1 SV=1	40.7407	0.0374503	0.438039	0.00995107	0.177139		9217195	9.06941e+06	8.82138e+06	9.64492e+06	8.98885e+06	9.18712e+06	9.19993e+06	8.98658e+06	9.1091e+06
RNH2B_HUMAN	Q5TBB1	Ribonuclease H2 subunit B OS=Homo sapiens GN=RNASEH2B PE=1 SV=1	22.1154	-0.00582348	0.0527573	-0.00801574	0.0857855		5.97946e+06	5.79135e+06	6.14401e+06	5.83575e+06	5.82132e+06	6.18558e+06	5.94965e+06	6.09045e+06	5.77546e+06
RNPS1_HUMAN	Q15287	RNA-binding protein with serine-rich domain 1 OS=Homo sapiens GN=RNPS1 PE=1 SV=1	26.5574	0.0738488	0.990007	0.0890239	1.14068		2.02168e+07	2.14733e+07	2.14911e+07	2.26418e+07	2.20312e+07	2.18264e+07	2.20723e+07	2.30927e+07	2.20377e+07
RPP25_HUMAN	Q9BUL9	Ribonuclease P protein subunit p25 OS=Homo sapiens GN=RPP25 PE=1 SV=1	39.196	-0.027219	0.797625	-0.00283631	0.0212287		2.38747e+06	2.36951e+06	2.4266e+06	2.35647e+06	2.3131e+06	2.37976e+06	2.2631e+06	2.49806e+06	2.40832e+06
RPP38_HUMAN	P78345	Ribonuclease P protein subunit p38 OS=Homo sapiens GN=RPP38 PE=1 SV=2	32.1555	0.0554218	0.673909	0.056366	0.676724		4.08504e+06	4.21934e+06	4.40848e+06	4.35e+06	4.38882e+06	4.47191e+06	4.41826e+06	4.42995e+06	4.37117e+06
RT27_HUMAN	Q92552	28S ribosomal protein S27, mitochondrial OS=Homo sapiens GN=MRPS27 PE=1 SV=3	28.9855	0.0930774	1.26496	0.0640434	0.640683		6747678	6.32728e+06	6.63313e+06	6.87483e+06	7.19541e+06	6.95125e+06	6.95752e+06	7.09775e+06	6.54739e+06
RT34_HUMAN	P82930	28S ribosomal protein S34, mitochondrial OS=Homo sapiens GN=MRPS34 PE=1 SV=2	44.4954	0.0490461	1.49133	0.042703	0.84598		7.26974e+06	7.33691e+06	7.30039e+06	7.60442e+06	7.44577e+06	7.61441e+06	7.65017e+06	7.57907e+06	7.33594e+06
S10A4_HUMAN	P26447	Protein S100-A4 OS=Homo sapiens GN=S100A4 PE=1 SV=1	58.4158	0.0494002	0.68916	0.0637896	0.783324		1.31844e+08	1.27707e+08	1.34287e+08	1.36169e+08	1.3968e+08	1.31708e+08	1.31614e+08	1.39889e+08	1.40139e+08
S27A2_HUMAN	O14975	Very long-chain acyl-CoA synthetase OS=Homo sapiens GN=SLC27A2 PE=1 SV=2	16.6129	0.0134126	0.205512	0.013185	0.166568		5.27027e+06	5.19681e+06	5.42802e+06	5.22413e+06	5.38707e+06	5.43236e+06	5.40257e+06	5.46001e+06	5.17845e+06
S30BP_HUMAN	Q9UHR5	SAP30-binding protein OS=Homo sapiens GN=SAP30BP PE=1 SV=1	24.6753	-0.00679488	0.0870449	-0.068924	1.10452		1.30833e+07	1.37846e+07	1.33744e+07	1.35187e+07	1.34937e+07	1.30408e+07	1.28745e+07	1.265e+07	1.28404e+07
SC24A_HUMAN	O95486	Protein transport protein Sec24A OS=Homo sapiens GN=SEC24A PE=1 SV=2	10.247	-0.0282294	0.725997	-0.0434251	1.35853		3.36042e+06	3.27049e+06	3.31536e+06	3.27207e+06	3.19056e+06	3.2909e+06	3.17666e+06	3.24249e+06	3.23219e+06
SELO_HUMAN	Q9BVL4	Selenoprotein O OS=Homo sapiens GN=SELO PE=2 SV=3	16.8909	-0.0549702	0.462575	-0.0351666	0.262476		1.3352e+06	1.22314e+06	1.34741e+06	1.22944e+06	1.25353e+06	1.27676e+06	1.24343e+06	1.32089e+06	1.24738e+06
SEN34_HUMAN	Q9BSV6	tRNA-splicing endonuclease subunit Sen34 OS=Homo sapiens GN=TSEN34 PE=1 SV=1	31.2903	-0.0409242	0.562377	-0.0711436	1.08087		2.40394e+06	2.33174e+06	2.46924e+06	2.33214e+06	2.39609e+06	2.27518e+06	2.23687e+06	2.3322e+06	2.28917e+06
SEPT6_HUMAN	Q14141	Septin-6 OS=Homo sapiens GN=SEPT6 PE=1 SV=4	35.7143	-0.0130691	0.220903	0.00265676	0.0489218		1.94455e+07	1.88807e+07	1.86779e+07	1.87469e+07	1.92031e+07	1.854e+07	1.90933e+07	1.90454e+07	1.89705e+07
SETD7_HUMAN	Q8WTS6	Histone-lysine N-methyltransferase SETD7 OS=Homo sapiens GN=SETD7 PE=1 SV=1	30.3279	-0.032029	0.719798	-0.00197197	0.0224173		5.62393e+06	5.4887e+06	5.57801e+06	5.51767e+06	5.31579e+06	5.4907e+06	5.75904e+06	5.4728e+06	5.436e+06
SFXN3_HUMAN	Q9BWM7	Sideroflexin-3 OS=Homo sapiens GN=SFXN3 PE=2 SV=2	31.3846	0.0101922	0.162962	0.0169037	0.344535		5.27567e+06	5.19119e+06	5.1254e+06	5.09125e+06	5.30151e+06	5.31004e+06	5.14145e+06	5.32016e+06	5.31441e+06
SGT1_HUMAN	O95905	Protein SGT1 OS=Homo sapiens GN=ECD PE=1 SV=1	17.3913	-0.022047	0.336408	-0.0134988	0.179577		6.90237e+06	6.52079e+06	6.7515e+06	6.62481e+06	6.55634e+06	6.68756e+06	6.73614e+06	6.52433e+06	6.72631e+06
SHLB2_HUMAN	Q9NR46	Endophilin-B2 OS=Homo sapiens GN=SH3GLB2 PE=1 SV=1	24.557	0.0279589	0.333445	0.017596	0.215091		9902406	1.00618e+07	9.41636e+06	9.82002e+06	9.89463e+06	1.02409e+07	9.93243e+06	9.77865e+06	1.00301e+07
SMAP_HUMAN	O00193	Small acidic protein OS=Homo sapiens GN=SMAP PE=1 SV=1	34.4262	-0.00540065	0.055431	0.0206824	0.231166		2.1898e+07	2.17324e+07	2.05945e+07	2.12945e+07	2.08694e+07	2.18212e+07	2.12234e+07	2.23267e+07	2.16023e+07
SMD3_HUMAN	P62318	Small nuclear ribonucleoprotein Sm D3 OS=Homo sapiens GN=SNRPD3 PE=1 SV=1	53.1746	0.0307908	0.320129	0.0507191	0.581384		1.75406e+07	1.87033e+07	1.87811e+07	1.83819e+07	1.84893e+07	1.93408e+07	1.85904e+07	1.95608e+07	1.88426e+07
SMG9_HUMAN	Q9H0W8	Protein SMG9 OS=Homo sapiens GN=SMG9 PE=1 SV=1	18.8462	0.0388905	0.836323	0.0271605	0.395543		2.03842e+06	2.05938e+06	2.10853e+06	2.11116e+06	2.17092e+06	2.09382e+06	2.15628e+06	2.12844e+06	2.03955e+06
SMOC1_HUMAN	Q9H4F8	SPARC-related modular calcium-binding protein 1 OS=Homo sapiens GN=SMOC1 PE=1 SV=1	20.7373	-0.123106	1.30077	-0.176072	1.64673		2.22717e+06	2.18633e+06	2.24166e+06	1.95738e+06	2.1221e+06	2.03135e+06	1.90938e+06	1.9239e+06	2.05727e+06
SNIP1_HUMAN	Q8TAD8	Smad nuclear-interacting protein 1 OS=Homo sapiens GN=SNIP1 PE=1 SV=1	25.7576	0.0261885	0.299947	0.04207	0.441016		2.52292e+06	2.40019e+06	2.59303e+06	2.55142e+06	2.55906e+06	2.54334e+06	2.49113e+06	2.62644e+06	2.62096e+06
SNRPA_HUMAN	P09012	U1 small nuclear ribonucleoprotein A OS=Homo sapiens GN=SNRPA PE=1 SV=3	36.1702	0.0297644	0.679196	0.00512088	0.0738661		1.43717e+07	1.4208e+07	1.45817e+07	1.44413e+07	1.49937e+07	1.46261e+07	1.40974e+07	1.4391e+07	1.48266e+07
SNTB2_HUMAN	Q13425	Beta-2-syntrophin OS=Homo sapiens GN=SNTB2 PE=1 SV=1	21.2963	-0.0308303	1.17715	-0.0713558	1.48777		5.69107e+06	5.74469e+06	5.65852e+06	5.50161e+06	5.6174e+06	5.61383e+06	5.53015e+06	5.42227e+06	5.31693e+06
SNX3_HUMAN	O60493	Sorting nexin-3 OS=Homo sapiens GN=SNX3 PE=1 SV=3	66.0494	-0.0307608	0.969886	-0.0619184	1.57288		4.36223e+07	4.33885e+07	4.28192e+07	4.16803e+07	4.28455e+07	4.25653e+07	4.14866e+07	4.21465e+07	4.07427e+07
SNX9_HUMAN	Q9Y5X1	Sorting nexin-9 OS=Homo sapiens GN=SNX9 PE=1 SV=1	16.6387	0.119338	1.19447	0.109664	1.1575		4.62946e+06	4.5386e+06	4.67587e+06	4.97695e+06	5.23076e+06	4.83007e+06	4.76576e+06	5.02524e+06	5.14628e+06
SP1_HUMAN	P08047	Transcription factor Sp1 OS=Homo sapiens GN=SP1 PE=1 SV=3	16.8153	0.00819369	0.0613143	0.0120551	0.0736288		2.97793e+06	3.07885e+06	3.2982e+06	3.14036e+06	3.13338e+06	3.13452e+06	3.09013e+06	3.3039e+06	3.03945e+06
SPG7_HUMAN	Q9UQ90	Paraplegin OS=Homo sapiens GN=SPG7 PE=1 SV=2	12.4528	0.0542565	0.414017	0.0414985	0.311762		2.0592e+06	1.86182e+06	1.85834e+06	1.99923e+06	2.042e+06	1.95962e+06	1.95811e+06	1.99983e+06	1.99008e+06
SRP09_HUMAN	P49458	Signal recognition particle 9 kDa protein OS=Homo sapiens GN=SRP9 PE=1 SV=2	55.814	-0.032977	0.650582	-0.0526732	1.01202		4.58089e+07	4.48587e+07	4.69559e+07	4.53269e+07	4.47563e+07	4.44301e+07	4.37066e+07	4.50399e+07	4.3943e+07
STK38_HUMAN	Q15208	Serine/threonine-protein kinase 38 OS=Homo sapiens GN=STK38 PE=1 SV=1	27.3118	-0.0349321	0.26547	-0.0490436	0.395623		7371167	6.60841e+06	6.93646e+06	6.62465e+06	6.94817e+06	6.84286e+06	6.70835e+06	6.77197e+06	6.73665e+06
STPAP_HUMAN	Q9H6E5	Speckle targeted PIP5K1A-regulated poly(A) polymerase OS=Homo sapiens GN=TUT1 PE=1 SV=2	15.9039	0.0581019	0.975623	0.0257895	0.391706		1790807	1.84108e+06	1.89199e+06	1.92316e+06	1.89101e+06	1.93671e+06	1.84621e+06	1.91222e+06	1.86509e+06
STX7_HUMAN	O15400	Syntaxin-7 OS=Homo sapiens GN=STX7 PE=1 SV=4	43.6782	-0.00853406	0.193629	-0.00609475	0.124053		3.79906e+06	3.85029e+06	3.74088e+06	3.80804e+06	3.71215e+06	3.80286e+06	3.81031e+06	3.82089e+06	3.71101e+06
SYEM_HUMAN	Q5JPH6	Probable glutamate--tRNA ligase, mitochondrial OS=Homo sapiens GN=EARS2 PE=1 SV=2	16.6348	0.00768563	0.0261605	0.0285878	0.116258		1.76054e+06	1.48131e+06	1.7722e+06	1.57071e+06	1.7834e+06	1.68673e+06	1.71339e+06	1.75491e+06	1.64609e+06
SYUA_HUMAN	P37840	Alpha-synuclein OS=Homo sapiens GN=SNCA PE=1 SV=1	62.1429	0.0694104	1.80485	0.0471653	1.15418		1.35631e+07	1.38556e+07	1.40008e+07	1.43677e+07	1.46766e+07	1.44166e+07	1.42623e+07	1.42558e+07	1.4278e+07
TAF4_HUMAN	O00268	Transcription initiation factor TFIID subunit 4 OS=Homo sapiens GN=TAF4 PE=1 SV=2	13.8249	0.0372562	0.326423	0.0158539	0.124099		2.56777e+06	2.38824e+06	2.60282e+06	2.5375e+06	2.53673e+06	2.68235e+06	2.54348e+06	2.63089e+06	2.46799e+06
TBC13_HUMAN	Q9NVG8	TBC1 domain family member 13 OS=Homo sapiens GN=TBC1D13 PE=1 SV=3	26.75	-0.0049989	0.0631358	0.0254841	0.26824		2.87285e+06	2.73411e+06	2.73402e+06	2.72448e+06	2.79848e+06	2.78918e+06	2.78988e+06	2.94277e+06	2.75698e+06
TCTP_HUMAN	P13693	Translationally-controlled tumor protein OS=Homo sapiens GN=TPT1 PE=1 SV=1	49.4186	0.026326	1.15771	0.0305474	1.08578		1.54904e+08	1.56817e+08	1.57824e+08	1.585e+08	1.60983e+08	1.58709e+08	1.60632e+08	1.57642e+08	1.6132e+08
TEBP_HUMAN	Q15185	Prostaglandin E synthase 3 OS=Homo sapiens GN=PTGES3 PE=1 SV=1	48.75	-0.015918	0.116529	-0.029098	0.211558		6.24184e+07	6.75589e+07	6.22888e+07	6.57877e+07	6.121e+07	6.31586e+07	6.21473e+07	6.04718e+07	6.5808e+07
TGS1_HUMAN	Q96RS0	Trimethylguanosine synthase OS=Homo sapiens GN=TGS1 PE=1 SV=3	13.1301	0.039313	0.568026	-0.00389928	0.150004		2.24763e+06	2.23679e+06	2.23851e+06	2.24002e+06	2.38013e+06	2.2885e+06	2.20909e+06	2.2563e+06	2.23939e+06
THADA_HUMAN	Q6YHU6	Thyroid adenoma-associated protein OS=Homo sapiens GN=THADA PE=1 SV=1	5.83717	0.0841525	1.26741	0.0522393	0.793786		2.47784e+06	2.33385e+06	2.38857e+06	2.5024e+06	2.59582e+06	2.53452e+06	2.50106e+06	2.5021e+06	2.4626e+06
THEM6_HUMAN	Q8WUY1	UPF0670 protein THEM6 OS=Homo sapiens GN=THEM6 PE=1 SV=2	38.9423	0.00685387	0.406343	0.0429353	0.534551		8.68895e+06	8.69216e+06	8.73901e+06	8.71443e+06	8.82318e+06	8.7069e+06	9.0533e+06	9.24138e+06	8.61447e+06
THOC3_HUMAN	Q96J01	THO complex subunit 3 OS=Homo sapiens GN=THOC3 PE=1 SV=1	19.943	-0.0354258	0.825862	-0.0726802	0.869737		1.10318e+07	1.14098e+07	1.10429e+07	1.08391e+07	1.10297e+07	1.08035e+07	1.10861e+07	1.04426e+07	1.03106e+07
THOC6_HUMAN	Q86W42	THO complex subunit 6 homolog OS=Homo sapiens GN=THOC6 PE=1 SV=1	33.1378	0.0105541	0.230973	0.0124163	0.212588		4.13907e+06	4.0836e+06	4.20468e+06	4.19486e+06	4.09898e+06	4.22475e+06	4.09294e+06	4.27869e+06	4.16314e+06
TONSL_HUMAN	Q96HA7	Tonsoku-like protein OS=Homo sapiens GN=TONSL PE=1 SV=2	9.21626	0.00274939	0.0207708	0.0172524	0.140465		1434556	1.29964e+06	1.3735e+06	1.35593e+06	1.38401e+06	1.3756e+06	1.38196e+06	1.41324e+06	1.36191e+06
TPC11_HUMAN	Q7Z392	Trafficking protein particle complex subunit 11 OS=Homo sapiens GN=TRAPPC11 PE=1 SV=2	8.12004	0.122405	1.23175	0.0447951	0.284276		2.52008e+06	2.31363e+06	2.34972e+06	2.54021e+06	2.61362e+06	2.66567e+06	2.6066e+06	2.48972e+06	2.31364e+06
TRFM_HUMAN	P08582	Melanotransferrin OS=Homo sapiens GN=MFI2 PE=1 SV=2	14.0921	-0.00775729	0.0730662	-0.0247609	0.345129		2.7368e+06	2.60677e+06	2.63307e+06	2.69728e+06	2.70235e+06	2.53423e+06	2.55614e+06	2.68284e+06	2.60192e+06
TRI27_HUMAN	P14373	Zinc finger protein RFP OS=Homo sapiens GN=TRIM27 PE=1 SV=1	21.2476	0.0158506	0.62317	-0.0102622	0.130808		1.4529e+07	1.4307e+07	1.42781e+07	1.45669e+07	1.4372e+07	1.46515e+07	1.44247e+07	1.37598e+07	1.4624e+07
TRIM3_HUMAN	O75382	Tripartite motif-containing protein 3 OS=Homo sapiens GN=TRIM3 PE=1 SV=2	19.8925	0.0698693	0.912278	0.116679	1.18573		2.57324e+06	2.57753e+06	2.73672e+06	2.73207e+06	2.71984e+06	2.82697e+06	2.87923e+06	2.95052e+06	2.72215e+06
TRIP4_HUMAN	Q15650	Activating signal cointegrator 1 OS=Homo sapiens GN=TRIP4 PE=1 SV=4	22.7194	0.0155874	0.262178	0.00330274	0.0637291		5.82301e+06	5.62292e+06	5.69559e+06	5.68852e+06	5.92213e+06	5.71708e+06	5.66107e+06	5.72038e+06	5.79936e+06
TRXR2_HUMAN	Q9NNW7	Thioredoxin reductase 2, mitochondrial OS=Homo sapiens GN=TXNRD2 PE=1 SV=3	20.8015	0.00964451	0.237005	0.0310504	0.429776		2.61069e+07	2.62179e+07	2.67126e+07	2.60841e+07	2.66495e+07	2.68339e+07	2.63083e+07	2.79039e+07	2.65447e+07
TS101_HUMAN	Q99816	Tumor susceptibility gene 101 protein OS=Homo sapiens GN=TSG101 PE=1 SV=2	22.5641	0.0475519	0.570968	0.07147	1.25445		6369491	6.34178e+06	6.64335e+06	6.58298e+06	6.93171e+06	6.48851e+06	6.64768e+06	6.84295e+06	6.84695e+06
TSC2_HUMAN	P49815	Tuberin OS=Homo sapiens GN=TSC2 PE=1 SV=2	6.64084	0.000613399	0.00473783	-0.026988	0.265231		1.49982e+06	1.40917e+06	1.52301e+06	1.52899e+06	1.45765e+06	1.44724e+06	1.47176e+06	1.46936e+06	1.40874e+06
TXTP_HUMAN	P53007	Tricarboxylate transport protein, mitochondrial OS=Homo sapiens GN=SLC25A1 PE=1 SV=2	28.2958	0.109427	1.05756	0.116067	1.28446		4532262	4.3899e+06	4.76542e+06	4.79227e+06	5.15374e+06	4.82015e+06	4.79824e+06	5.03387e+06	5.00216e+06
TYB4_HUMAN	P62328	Thymosin beta-4 OS=Homo sapiens GN=TMSB4X PE=1 SV=2	59.0909	0.0391943	0.421887	-0.00703321	0.0520408		39053529	3.94275e+07	4.21209e+07	4.10335e+07	4.2165e+07	4.07248e+07	3.88889e+07	3.94381e+07	4.16884e+07
TYSD1_HUMAN	Q2T9J0	Peroxisomal leader peptide-processing protease OS=Homo sapiens GN=TYSND1 PE=1 SV=3	28.7986	0.0130337	0.11816	0.0505517	0.662113		2202709	2.06165e+06	2.16978e+06	2.08222e+06	2.18763e+06	2.22268e+06	2.26895e+06	2.17359e+06	2.22103e+06
UB2V2_HUMAN	Q15819	Ubiquitin-conjugating enzyme E2 variant 2 OS=Homo sapiens GN=UBE2V2 PE=1 SV=4	74.4828	0.00528071	0.105582	0.0397446	0.524511		3.98136e+07	4.13145e+07	4.00803e+07	4.07006e+07	4.06854e+07	4.02668e+07	4.20104e+07	4.25917e+07	3.99919e+07
UBC9_HUMAN	P63279	SUMO-conjugating enzyme UBC9 OS=Homo sapiens GN=UBE2I PE=1 SV=1	37.9747	0.0072433	0.0550103	-0.00549067	0.0370079		3.4374e+07	3.80808e+07	3.63262e+07	3.66907e+07	3.64951e+07	3.61428e+07	3.49688e+07	3.62477e+07	3.71513e+07
UBCP1_HUMAN	Q8WVY7	Ubiquitin-like domain-containing CTD phosphatase 1 OS=Homo sapiens GN=UBLCP1 PE=1 SV=2	27.9874	0.0426564	0.811881	0.084462	1.81348		3.81701e+06	3.88789e+06	3.86732e+06	4.01182e+06	4.04128e+06	3.86638e+06	4.05496e+06	4.17197e+06	4.043e+06
UBP34_HUMAN	Q70CQ2	Ubiquitin carboxyl-terminal hydrolase 34 OS=Homo sapiens GN=USP34 PE=1 SV=2	3.38409	0.0177958	0.0898941	0.0419188	0.40529		1.00176e+06	928362	1.01429e+06	1.03333e+06	1.03313e+06	914499	1.00819e+06	1.01804e+06	1.00499e+06
UBP48_HUMAN	Q86UV5	Ubiquitin carboxyl-terminal hydrolase 48 OS=Homo sapiens GN=USP48 PE=1 SV=1	9.17874	0.016312	0.244798	-0.0156146	0.498345		2.01873e+06	2.04956e+06	2.07438e+06	2.12819e+06	2.01512e+06	2.06922e+06	2.03645e+06	2.00662e+06	2.03347e+06
UCHL3_HUMAN	P15374	Ubiquitin carboxyl-terminal hydrolase isozyme L3 OS=Homo sapiens GN=UCHL3 PE=1 SV=1	46.5217	0.0532516	1.03166	0.0651942	1.1132		1.05356e+07	1.05234e+07	1.09673e+07	1.11752e+07	1.11642e+07	1.0891e+07	1.10027e+07	1.10382e+07	1.14658e+07
VPS53_HUMAN	Q5VIR6	Vacuolar protein sorting-associated protein 53 homolog OS=Homo sapiens GN=VPS53 PE=1 SV=1	10.7296	0.0145295	0.140758	-0.0352464	0.486142		3461284	3.28619e+06	3.48995e+06	3.3238e+06	3.5435e+06	3.47375e+06	3.28178e+06	3.36292e+06	3.34565e+06
WDR12_HUMAN	Q9GZL7	Ribosome biogenesis protein WDR12 OS=Homo sapiens GN=WDR12 PE=1 SV=2	21.7494	0.00410857	0.0366182	-0.00541443	0.0505575		5295945	5.64443e+06	5.32891e+06	5.55469e+06	5.2623e+06	5.49871e+06	5.37405e+06	5.27991e+06	5.55439e+06
WDR26_HUMAN	Q9H7D7	WD repeat-containing protein 26 OS=Homo sapiens GN=WDR26 PE=1 SV=3	16.0363	0.00802765	0.0789412	-0.0123586	0.141716		3.11229e+06	2.91351e+06	3.02323e+06	2.99921e+06	2.97203e+06	3.12829e+06	3.04206e+06	2.99925e+06	2.93055e+06
WDR55_HUMAN	Q9H6Y2	WD repeat-containing protein 55 OS=Homo sapiens GN=WDR55 PE=1 SV=2	28.1984	-0.075505	0.885556	-0.06488	0.773131		4.03243e+06	3.79361e+06	3.77079e+06	3.60758e+06	3.68599e+06	3.71195e+06	3.76138e+06	3.6795e+06	3.64598e+06
XRCC4_HUMAN	Q13426	DNA repair protein XRCC4 OS=Homo sapiens GN=XRCC4 PE=1 SV=2	27.0833	0.0198936	0.651009	0.0399988	0.511874		4356888	4.28934e+06	4.24555e+06	4.31864e+06	4.34791e+06	4.40423e+06	4.28357e+06	4.58674e+06	4.38389e+06
Z280C_HUMAN	Q8ND82	Zinc finger protein 280C OS=Homo sapiens GN=ZNF280C PE=1 SV=1	12.7544	-0.0247431	0.339263	-0.0352894	0.697352		4563822	4.41038e+06	4.39885e+06	4.24555e+06	4.3989e+06	4.50121e+06	4.35544e+06	4.26828e+06	4.42619e+06
Z512B_HUMAN	Q96KM6	Zinc finger protein 512B OS=Homo sapiens GN=ZNF512B PE=1 SV=1	13.6771	-0.0046884	0.0651789	0.0223284	0.141929		2.42531e+06	2.38818e+06	2.35583e+06	2.38112e+06	2.44388e+06	2.32107e+06	2.25862e+06	2.56485e+06	2.45767e+06
ZFHX3_HUMAN	Q15911	Zinc finger homeobox protein 3 OS=Homo sapiens GN=ZFHX3 PE=1 SV=2	3.18661	0.0562791	1.38971	0.0565269	1.40392		1.51236e+06	1.56599e+06	1.55037e+06	1.60942e+06	1.62198e+06	1.58146e+06	1.61911e+06	1.61186e+06	1.58271e+06
ZFP91_HUMAN	Q96JP5	E3 ubiquitin-protein ligase ZFP91 OS=Homo sapiens GN=ZFP91 PE=1 SV=1	18.0702	0.0308555	0.686513	0.00808811	0.124264		4.72626e+06	4.88969e+06	4.90945e+06	4.90491e+06	4.97407e+06	4.96042e+06	4.78822e+06	4.97461e+06	4.84422e+06
ZN148_HUMAN	Q9UQR1	Zinc finger protein 148 OS=Homo sapiens GN=ZNF148 PE=1 SV=2	16.1209	0.0299399	0.182099	-0.0071248	0.0449152		1.83708e+06	2.06924e+06	1.98299e+06	1.9999e+06	2.09724e+06	1.91567e+06	1.96078e+06	1.98212e+06	1.9174e+06
ZN207_HUMAN	O43670	Zinc finger protein 207 OS=Homo sapiens GN=ZNF207 PE=1 SV=1	13.1799	-0.0183888	0.224457	-0.0349388	0.364082		1.97826e+07	1.93081e+07	2.06307e+07	1.97286e+07	1.99064e+07	1.933e+07	1.96443e+07	1.86822e+07	1.9966e+07
ZN281_HUMAN	Q9Y2X9	Zinc finger protein 281 OS=Homo sapiens GN=ZNF281 PE=1 SV=1	14.0782	0.016183	0.235806	-0.0130383	0.160445		3.8764e+06	4.10955e+06	4.02084e+06	4.04079e+06	4.08617e+06	4.01527e+06	3.87003e+06	4.02817e+06	4.00057e+06
ZN295_HUMAN	Q9ULJ3	Zinc finger protein 295 OS=Homo sapiens GN=ZNF295 PE=1 SV=2	12.5704	-0.0252874	0.308899	-0.0301789	0.565314		2.18488e+06	2.08269e+06	2.14021e+06	2.10194e+06	2.16416e+06	2.03034e+06	2.08713e+06	2.1157e+06	2.0723e+06
ZN512_HUMAN	Q96ME7	Zinc finger protein 512 OS=Homo sapiens GN=ZNF512 PE=1 SV=2	21.3404	-0.0555084	0.85939	-0.170343	1.9167		3.09316e+06	3.26853e+06	3.23178e+06	3.09151e+06	3.11342e+06	3.02644e+06	2.82451e+06	2.8153e+06	2.88525e+06
ZN579_HUMAN	Q8NAF0	Zinc finger protein 579 OS=Homo sapiens GN=ZNF579 PE=1 SV=2	26.6904	-0.0282925	0.42886	-0.0239734	0.359642		2.2787e+06	2.18727e+06	2.31013e+06	2.19304e+06	2.25629e+06	2.19518e+06	2.25779e+06	2.19116e+06	2.21548e+06
ZSWM8_HUMAN	A7E2V4	Zinc finger SWIM domain-containing protein 8 OS=Homo sapiens GN=ZSWIM8 PE=1 SV=1	5.0626	0.0518241	0.340398	0.100829	0.689723		1.24252e+06	1.11584e+06	1.27411e+06	1.25816e+06	1.26043e+06	1.24673e+06	1.26099e+06	1.29615e+06	1.33827e+06
3MG_HUMAN	P29372	DNA-3-methyladenine glycosylase OS=Homo sapiens GN=MPG PE=1 SV=3	27.5168	-0.0479287	0.429591	4.36342e-05	0.000334504		2.13074e+06	1.99895e+06	2.00008e+06	1.87785e+06	2.03828e+06	2.01334e+06	2.09938e+06	2.06791e+06	1.96266e+06
8ODP_HUMAN	P36639	7,8-dihydro-8-oxoguanine triphosphatase OS=Homo sapiens GN=NUDT1 PE=1 SV=3	27.9188	0.10294	1.12911	0.0879701	0.719724		6.40444e+06	6.39806e+06	6.86449e+06	7.08668e+06	7.10666e+06	6.92822e+06	6.60916e+06	6.97026e+06	7.3241e+06
AAMP_HUMAN	Q13685	Angio-associated migratory cell protein OS=Homo sapiens GN=AAMP PE=1 SV=2	27.4194	0.0258055	0.564759	0.0403832	0.511532		3.28e+06	3.21456e+06	3.3025e+06	3.25518e+06	3.38223e+06	3.33647e+06	3.22364e+06	3.44582e+06	3.40572e+06
AASD1_HUMAN	Q9BTE6	Alanyl-tRNA editing protein Aarsd1 OS=Homo sapiens GN=AARSD1 PE=1 SV=2	27.1845	-0.0150542	0.17205	0.0220254	0.229837		3.43172e+06	3.23176e+06	3.26581e+06	3.2339e+06	3.23246e+06	3.35987e+06	3.39169e+06	3.44739e+06	3.24297e+06
ABL1_HUMAN	P00519	Tyrosine-protein kinase ABL1 OS=Homo sapiens GN=ABL1 PE=1 SV=4	9.55752	0.0586784	0.638411	-0.048125	0.606684		1.30366e+06	1.28646e+06	1.29547e+06	1.3235e+06	1.41197e+06	1.31141e+06	1.30444e+06	1.23658e+06	1.21708e+06
ACYP1_HUMAN	P07311	Acylphosphatase-1 OS=Homo sapiens GN=ACYP1 PE=1 SV=2	68.6869	0.032316	0.460776	0.0330139	0.639756		4.48282e+06	4.48964e+06	4.30342e+06	4.62668e+06	4.56156e+06	4.38837e+06	4.50453e+06	4.57272e+06	4.50594e+06
ADPPT_HUMAN	Q9NRN7	L-aminoadipate-semialdehyde dehydrogenase-phosphopantetheinyl transferase OS=Homo sapiens GN=AASDHPPT PE=1 SV=2	25.89	-0.00390905	0.0691219	-0.0406593	0.863691		8.03715e+06	7.71553e+06	7.90868e+06	7.80156e+06	7.83253e+06	7.96325e+06	7.67546e+06	7.78045e+06	7.54791e+06
ANR52_HUMAN	Q8NB46	Serine/threonine-protein phosphatase 6 regulatory ankyrin repeat subunit C OS=Homo sapiens GN=ANKRD52 PE=1 SV=3	11.4312	0.0233634	0.289261	-0.0135297	0.150383		2.94433e+06	3.0254e+06	3.11481e+06	3.02975e+06	3.17452e+06	3.0286e+06	2.94479e+06	2.95549e+06	3.09946e+06
APTX_HUMAN	Q7Z2E3	Aprataxin OS=Homo sapiens GN=APTX PE=1 SV=2	24.7191	0.0100146	0.133976	0.0245044	0.326705		3.78241e+06	3.62433e+06	3.76846e+06	3.6621e+06	3.83656e+06	3.75438e+06	3.81287e+06	3.67155e+06	3.88221e+06
ARHGC_HUMAN	Q9NZN5	Rho guanine nucleotide exchange factor 12 OS=Homo sapiens GN=ARHGEF12 PE=1 SV=1	7.12435	0.0372743	0.305033	0.0294106	0.252366		1.39195e+06	1.25878e+06	1.32367e+06	1.31415e+06	1.3971e+06	1.36717e+06	1.37234e+06	1.32779e+06	1.35611e+06
ARI2_HUMAN	O95376	E3 ubiquitin-protein ligase ARIH2 OS=Homo sapiens GN=ARIH2 PE=1 SV=1	22.1095	0.0290616	0.231937	0.0264442	0.221997		2.13012e+06	1.94027e+06	1.96978e+06	1.99729e+06	2.11303e+06	2.05276e+06	2.07143e+06	2.0684e+06	2.01208e+06
ARIP4_HUMAN	Q9Y4B4	Helicase ARIP4 OS=Homo sapiens GN=RAD54L2 PE=1 SV=4	6.6803	0.0249373	0.422476	0.0246499	0.249415		1.63855e+06	1.55447e+06	1.60868e+06	1.61877e+06	1.64657e+06	1.62009e+06	1.57055e+06	1.69339e+06	1.62052e+06
ARMC8_HUMAN	Q8IUR7	Armadillo repeat-containing protein 8 OS=Homo sapiens GN=ARMC8 PE=1 SV=2	12.9272	-0.0452427	0.397291	-0.0250816	1.05847		2.12618e+06	2.16244e+06	2.16427e+06	2.00549e+06	2.03998e+06	2.2082e+06	2.10894e+06	2.11259e+06	2.12013e+06
ARP5L_HUMAN	Q9BPX5	Actin-related protein 2/3 complex subunit 5-like protein OS=Homo sapiens GN=ARPC5L PE=1 SV=1	70.5882	-0.0385312	0.331708	-0.040929	0.57456		8.22775e+06	8.75059e+06	8.39535e+06	8.28121e+06	7.82334e+06	8.60043e+06	8.06852e+06	8.34026e+06	8.25517e+06
ARPC3_HUMAN	O15145	Actin-related protein 2/3 complex subunit 3 OS=Homo sapiens GN=ARPC3 PE=1 SV=3	51.6854	-0.0463476	0.693149	-0.0550444	1.68971		2.02342e+07	1.98468e+07	1.98033e+07	1.88223e+07	1.91752e+07	1.99936e+07	1.89431e+07	1.92551e+07	1.94444e+07
ASH2L_HUMAN	Q9UBL3	Set1/Ash2 histone methyltransferase complex subunit ASH2 OS=Homo sapiens GN=ASH2L PE=1 SV=1	13.0573	0.00382058	0.0788754	0.0133127	0.356793		5893894	5.97227e+06	5.88301e+06	5.82267e+06	6.03785e+06	5.93572e+06	5.96156e+06	5.88136e+06	6.07079e+06
AT1B3_HUMAN	P54709	Sodium/potassium-transporting ATPase subunit beta-3 OS=Homo sapiens GN=ATP1B3 PE=1 SV=1	32.9749	0.0177741	0.311736	0.0103353	0.174539		1.58376e+07	1.56603e+07	1.64195e+07	1.60147e+07	1.63192e+07	1.61776e+07	1.61413e+07	1.59912e+07	1.61295e+07
AXIN1_HUMAN	O15169	Axin-1 OS=Homo sapiens GN=AXIN1 PE=1 SV=2	8.93271	0.0369007	0.24939	0.055054	0.507864		1.43836e+06	1.33824e+06	1.35968e+06	1.32402e+06	1.48131e+06	1.43811e+06	1.36482e+06	1.47951e+06	1.45285e+06
BABA1_HUMAN	Q9NWV8	BRISC and BRCA1-A complex member 1 OS=Homo sapiens GN=BABAM1 PE=1 SV=1	30.0912	0.0831064	1.59155	0.105409	2.11592		3.38735e+06	3.3292e+06	3.45973e+06	3.50686e+06	3.63119e+06	3.64164e+06	3.67422e+06	3.60298e+06	3.67043e+06
BAX_HUMAN	Q07812	Apoptosis regulator BAX OS=Homo sapiens GN=BAX PE=1 SV=1	39.5833	0.00665323	0.102009	-0.007066	0.105457		10243453	9.77424e+06	9.82241e+06	9.91505e+06	1.00147e+07	1.00483e+07	9.77908e+06	9.95668e+06	9.95855e+06
BCAR1_HUMAN	P56945	Breast cancer anti-estrogen resistance protein 1 OS=Homo sapiens GN=BCAR1 PE=1 SV=2	15.1724	-0.0920057	0.759307	-0.0775249	0.727054		3.52662e+06	3.82685e+06	3.82912e+06	3.68875e+06	3.37818e+06	3.42476e+06	3.5746e+06	3.51178e+06	3.51116e+06
BCORL_HUMAN	Q5H9F3	BCL-6 corepressor-like protein 1 OS=Homo sapiens GN=BCORL1 PE=1 SV=1	5.08475	0.00849503	0.0821932	0.0010118	0.00913869		1.20569e+06	1.1195e+06	1.15319e+06	1.14041e+06	1.19074e+06	1.16777e+06	1.15302e+06	1.18773e+06	1.14008e+06
BEND3_HUMAN	Q5T5X7	BEN domain-containing protein 3 OS=Homo sapiens GN=BEND3 PE=1 SV=1	14.2512	0.0137934	0.175391	0.0284815	0.454551		793145	769704	812574	780627	817947	799669	818107	792575	812102
BID_HUMAN	P55957	BH3-interacting domain death agonist OS=Homo sapiens GN=BID PE=1 SV=1	52.3077	-0.00156848	0.0574695	-0.0506613	1.07658		4.19859e+06	4.16433e+06	4.19362e+06	4.21721e+06	4.13466e+06	4.19103e+06	4.11176e+06	3.95286e+06	4.05863e+06
BRK1_HUMAN	Q8WUW1	Protein BRICK1 OS=Homo sapiens GN=BRK1 PE=1 SV=1	68	-0.0551725	1.22365	-0.0383279	0.831109		7819367	7.98171e+06	8.09689e+06	7.6811e+06	7.63291e+06	7.68729e+06	7.83836e+06	7.84422e+06	7.58885e+06
BT3L4_HUMAN	Q96K17	Transcription factor BTF3 homolog 4 OS=Homo sapiens GN=BTF3L4 PE=1 SV=1	50.6329	0.0342988	1.02025	0.0324618	0.67327		2.06099e+07	2.0997e+07	2.04005e+07	2.1325e+07	2.12951e+07	2.08792e+07	2.15e+07	2.12726e+07	2.06459e+07
CAMP2_HUMAN	Q08AD1	Calmodulin-regulated spectrin-associated protein 2 OS=Homo sapiens GN=CAMSAP2 PE=1 SV=3	6.98455	0.012144	0.120855	0.0670464	0.91664		3.01193e+06	3.08847e+06	3.21724e+06	3.23461e+06	3.0932e+06	3.0686e+06	3.28962e+06	3.25083e+06	3.22043e+06
CARM1_HUMAN	Q86X55	Histone-arginine methyltransferase CARM1 OS=Homo sapiens GN=CARM1 PE=1 SV=3	15.1316	0.0219273	0.225661	0.0537778	0.386777		8693284	8.02641e+06	8.52788e+06	8.49876e+06	8.68156e+06	8.45393e+06	8.72211e+06	9.22622e+06	8.25814e+06
CATIN_HUMAN	Q8WUQ7	Cactin OS=Homo sapiens GN=CACTIN PE=1 SV=3	14.1161	0.0200485	0.183095	0.0475749	0.482955		3.23293e+06	3.11166e+06	3.26837e+06	3.18773e+06	3.40518e+06	3.15456e+06	3.24649e+06	3.47222e+06	3.21653e+06
CATZ_HUMAN	Q9UBR2	Cathepsin Z OS=Homo sapiens GN=CTSZ PE=1 SV=1	28.0528	-0.00784816	0.0508978	-0.0300058	0.208987		1.02651e+07	1.12237e+07	1.15116e+07	1.09721e+07	1.10216e+07	1.08276e+07	1.06988e+07	1.05888e+07	1.10335e+07
CC132_HUMAN	Q96JG6	Coiled-coil domain-containing protein 132 OS=Homo sapiens GN=CCDC132 PE=1 SV=3	6.43154	0.00536019	0.0474724	0.0440725	0.471149		5.42359e+06	5.10397e+06	5.3874e+06	5.31587e+06	5.50292e+06	5.15541e+06	5.28155e+06	5.45703e+06	5.67007e+06
CC137_HUMAN	Q6PK04	Coiled-coil domain-containing protein 137 OS=Homo sapiens GN=CCDC137 PE=1 SV=1	25.6055	-0.0469592	0.466748	-0.183635	1.8947		3.01792e+06	2.8787e+06	2.85086e+06	2.74864e+06	2.95906e+06	2.75964e+06	2.58515e+06	2.58839e+06	2.52845e+06
CCD86_HUMAN	Q9H6F5	Coiled-coil domain-containing protein 86 OS=Homo sapiens GN=CCDC86 PE=1 SV=1	20.8333	-0.0434681	0.524557	-0.155055	1.70142		9245379	9.87194e+06	9.73988e+06	9.07574e+06	9.55348e+06	9.37149e+06	8.54391e+06	8.83377e+06	8.53891e+06
CD027_HUMAN	Q9NWY4	UPF0609 protein C4orf27 OS=Homo sapiens GN=C4orf27 PE=1 SV=2	27.4566	0.0270094	0.444954	0.0105973	0.153293		4.79921e+06	4.66355e+06	4.62109e+06	4.69754e+06	4.73897e+06	4.91349e+06	4.76065e+06	4.82235e+06	4.60468e+06
CD2B2_HUMAN	O95400	CD2 antigen cytoplasmic tail-binding protein 2 OS=Homo sapiens GN=CD2BP2 PE=1 SV=1	29.912	-0.009799	0.0993986	-0.0300677	0.32611		4.59558e+06	4.35101e+06	4.3126e+06	4.27e+06	4.45287e+06	4.44656e+06	4.40447e+06	4.3974e+06	4.18383e+06
CD59_HUMAN	P13987	CD59 glycoprotein OS=Homo sapiens GN=CD59 PE=1 SV=1	40.625	-0.0137413	0.145129	-0.0665457	0.800821		2.22585e+07	2.30546e+07	2.3947e+07	2.33461e+07	2.27313e+07	2.25261e+07	2.19392e+07	2.23307e+07	2.1868e+07
CDC7_HUMAN	O00311	Cell division cycle 7-related protein kinase OS=Homo sapiens GN=CDC7 PE=1 SV=1	14.9826	0.0575828	0.711935	0.00675319	0.0538188		2.72999e+06	2.61745e+06	2.82109e+06	2.82493e+06	2.86595e+06	2.81028e+06	2.75277e+06	2.8242e+06	2.62988e+06
CE170_HUMAN	Q5SW79	Centrosomal protein of 170 kDa OS=Homo sapiens GN=CEP170 PE=1 SV=1	7.51263	-0.0208019	0.263718	-0.0107006	0.107884		4172236	3.90678e+06	4.08314e+06	3.94626e+06	4.05044e+06	3.99135e+06	3.96558e+06	3.9576e+06	4.14909e+06
CEP85_HUMAN	Q6P2H3	Centrosomal protein of 85 kDa OS=Homo sapiens GN=CEP85 PE=1 SV=1	13.7795	0.0137544	0.125922	-0.0295313	0.266655		2441121	2.23406e+06	2.32413e+06	2.33866e+06	2.3834e+06	2.3443e+06	2.29794e+06	2.33912e+06	2.22043e+06
CHCH6_HUMAN	Q9BRQ6	Coiled-coil-helix-coiled-coil-helix domain-containing protein 6, mitochondrial OS=Homo sapiens GN=CHCHD6 PE=1 SV=1	33.1915	0.0558733	1.13787	0.022823	0.479646		2.31619e+06	2.4175e+06	2.37958e+06	2.45898e+06	2.44944e+06	2.48574e+06	2.42112e+06	2.38501e+06	2.42055e+06
CHM4A_HUMAN	Q9BY43	Charged multivesicular body protein 4a OS=Homo sapiens GN=CHMP4A PE=1 SV=3	35.5856	-0.00774425	0.0899424	-0.0393036	0.600056		8.10911e+06	8.5403e+06	8.13281e+06	8.03782e+06	8.39608e+06	8.21565e+06	8.16846e+06	7.98224e+06	7.96549e+06
CHTOP_HUMAN	Q9Y3Y2	Chromatin target of PRMT1 protein OS=Homo sapiens GN=CHTOP PE=1 SV=2	32.6613	-0.0583381	0.98702	-0.197401	2.97488		1.01442e+07	1.01645e+07	9.82039e+06	9.36867e+06	9.69283e+06	9.87356e+06	8.59046e+06	8.80407e+06	8.88165e+06
CIRBP_HUMAN	Q14011	Cold-inducible RNA-binding protein OS=Homo sapiens GN=CIRBP PE=1 SV=1	48.2558	0.0115793	0.37063	-0.00837149	0.179065		1.40924e+07	1.4318e+07	1.44726e+07	1.42902e+07	1.44901e+07	1.44483e+07	1.44247e+07	1.42509e+07	1.39592e+07
CIZ1_HUMAN	Q9ULV3	Cip1-interacting zinc finger protein OS=Homo sapiens GN=CIZ1 PE=1 SV=2	10.4677	0.0132599	0.182193	-0.012998	0.313781		2148397	2.08485e+06	2.14008e+06	2.11326e+06	2.21374e+06	2.10518e+06	2.12219e+06	2.07679e+06	2.11719e+06
CK054_HUMAN	Q9H0W9	Ester hydrolase C11orf54 OS=Homo sapiens GN=C11orf54 PE=1 SV=1	36.8254	0.00547128	0.0931861	0.00531537	0.0732916		6.59287e+06	6.82223e+06	6.81747e+06	6.82579e+06	6.83785e+06	6.64582e+06	6.76088e+06	6.93182e+06	6.61455e+06
CLP1_HUMAN	Q92989	Polyribonucleotide 5'-hydroxyl-kinase Clp1 OS=Homo sapiens GN=CLP1 PE=1 SV=1	22.5882	-0.0304967	0.554801	-0.0114752	0.256321		4.80574e+06	4.66853e+06	4.78245e+06	4.55365e+06	4.6302e+06	4.77467e+06	4.6457e+06	4.78473e+06	4.71333e+06
CLUS_HUMAN	P10909	Clusterin OS=Homo sapiens GN=CLU PE=1 SV=1	19.5991	0.00304927	0.0251982	-0.067554	0.655159		3.07419e+06	2.93433e+06	3.21268e+06	3.11542e+06	3.06646e+06	3.05882e+06	2.94049e+06	2.94254e+06	2.91633e+06
CMC1_HUMAN	O75746	Calcium-binding mitochondrial carrier protein Aralar1 OS=Homo sapiens GN=SLC25A12 PE=1 SV=2	15.7817	0.00482809	0.152691	0.00366372	0.0458542		8.16436e+06	8.32813e+06	8.15415e+06	8.30663e+06	8.23733e+06	8.1853e+06	7.98409e+06	8.2576e+06	8.46763e+06
CNDD3_HUMAN	P42695	Condensin-2 complex subunit D3 OS=Homo sapiens GN=NCAPD3 PE=1 SV=2	9.01202	0.0329557	0.322317	0.0359167	0.221914		1.45798e+06	1.37437e+06	1.39785e+06	1.39347e+06	1.42963e+06	1.50484e+06	1.5509e+06	1.36582e+06	1.42012e+06
CNOT2_HUMAN	Q9NZN8	CCR4-NOT transcription complex subunit 2 OS=Homo sapiens GN=CNOT2 PE=1 SV=1	17.2222	0.00105598	0.0203085	-0.0102396	0.136148		3.97567e+06	3.95431e+06	4.04193e+06	3.91554e+06	4.02176e+06	4.04339e+06	4.08802e+06	3.94804e+06	3.85118e+06
COX5A_HUMAN	P20674	Cytochrome c oxidase subunit 5A, mitochondrial OS=Homo sapiens GN=COX5A PE=1 SV=2	33.3333	-0.0096434	0.201119	-0.00561878	0.135976		50394665	5.18835e+07	5.05631e+07	5.13093e+07	5.07412e+07	4.97725e+07	5.11976e+07	5.06029e+07	5.04466e+07
COXM2_HUMAN	Q9NRP2	COX assembly mitochondrial protein 2 homolog OS=Homo sapiens GN=CMC2 PE=1 SV=1	48.1013	-0.00947824	0.137941	0.00210082	0.0219		1.56348e+07	1.52911e+07	1.57312e+07	1.50299e+07	1.54895e+07	1.58322e+07	1.60041e+07	1.57435e+07	1.49776e+07
CP080_HUMAN	Q9Y6A4	UPF0468 protein C16orf80 OS=Homo sapiens GN=C16orf80 PE=1 SV=1	32.1244	-0.0302514	0.341815	-0.0277959	0.303708		4.23106e+06	4.08899e+06	4.41237e+06	4.10132e+06	4.13793e+06	4.22896e+06	4.08505e+06	4.24858e+06	4.15583e+06
CPNE8_HUMAN	Q86YQ8	Copine-8 OS=Homo sapiens GN=CPNE8 PE=1 SV=2	25.5319	-0.0888914	1.07331	-0.160045	2.95356		5.47978e+06	5.52031e+06	5.64e+06	5.31328e+06	5.34454e+06	4.98794e+06	4.89351e+06	4.93829e+06	5.06104e+06
CPSF4_HUMAN	O95639	Cleavage and polyadenylation specificity factor subunit 4 OS=Homo sapiens GN=CPSF4 PE=1 SV=1	36.4312	0.0204967	0.224115	0.0577609	0.625407		1.40878e+06	1.48219e+06	1.37439e+06	1.46461e+06	1.42828e+06	1.43351e+06	1.4409e+06	1.46747e+06	1.53123e+06
CT072_HUMAN	Q9BQP7	Uncharacterized protein C20orf72 OS=Homo sapiens GN=C20orf72 PE=1 SV=1	25.5814	0.004415	0.0402951	0.0254916	0.296654		4.47682e+06	4.51733e+06	4.79032e+06	4.60456e+06	4.72274e+06	4.49943e+06	4.60681e+06	4.75105e+06	4.67234e+06
DDX10_HUMAN	Q13206	Probable ATP-dependent RNA helicase DDX10 OS=Homo sapiens GN=DDX10 PE=1 SV=2	13.1429	-0.0448452	0.331871	-0.188262	1.44229		2.34811e+06	2.54593e+06	2.31481e+06	2.21972e+06	2.37976e+06	2.38874e+06	2.13707e+06	2.03429e+06	2.15558e+06
DENR_HUMAN	O43583	Density-regulated protein OS=Homo sapiens GN=DENR PE=1 SV=2	45.9596	0.01417	0.166574	-0.047084	0.508202		6.45635e+06	6.7881e+06	6.37877e+06	6.57286e+06	6.50677e+06	6.73727e+06	6.40023e+06	6.514e+06	6.0789e+06
DHB8_HUMAN	Q92506	Estradiol 17-beta-dehydrogenase 8 OS=Homo sapiens GN=HSD17B8 PE=1 SV=2	40.2299	0.0351277	0.326486	0.0650847	0.623251		3303914	3.03648e+06	3.05086e+06	3.16114e+06	3.24048e+06	3.2211e+06	3.24983e+06	3.36747e+06	3.20733e+06
DHR11_HUMAN	Q6UWP2	Dehydrogenase/reductase SDR family member 11 OS=Homo sapiens GN=DHRS11 PE=1 SV=1	36.5385	-0.0222123	0.659581	-0.00944406	0.153017		8.56896e+06	8.55364e+06	8.78675e+06	8.48911e+06	8.53158e+06	8.4928e+06	8.56078e+06	8.78538e+06	8.39413e+06
DHRS1_HUMAN	Q96LJ7	Dehydrogenase/reductase SDR family member 1 OS=Homo sapiens GN=DHRS1 PE=1 SV=1	35.7827	0.00851996	0.0808195	0.0295845	0.393613		5.43467e+06	5.07734e+06	5.29576e+06	5.15071e+06	5.45484e+06	5.29584e+06	5.36902e+06	5.37738e+06	5.38888e+06
DHRS7_HUMAN	Q9Y394	Dehydrogenase/reductase SDR family member 7 OS=Homo sapiens GN=DHRS7 PE=1 SV=1	25.6637	0.0685958	0.923727	0.099836	1.21615		2.09726e+06	2.02449e+06	2.14249e+06	2.11779e+06	2.20423e+06	2.24726e+06	2.18725e+06	2.19891e+06	2.32692e+06
DICER_HUMAN	Q9UPY3	Endoribonuclease Dicer OS=Homo sapiens GN=DICER1 PE=1 SV=3	4.68262	-0.19099	0.87734	-0.280543	1.30433		1.85012e+06	1.64903e+06	1.57121e+06	1.5166e+06	1.58557e+06	1.3395e+06	1.51173e+06	1.36237e+06	1.30023e+06
DJC17_HUMAN	Q9NVM6	DnaJ homolog subfamily C member 17 OS=Homo sapiens GN=DNAJC17 PE=1 SV=1	32.5658	-0.0102544	1.3868	-0.0428534	1.08824		2.32228e+06	2.33336e+06	2.32373e+06	2.31829e+06	2.30467e+06	2.30697e+06	2.25171e+06	2.29808e+06	2.22531e+06
DPOD2_HUMAN	P49005	DNA polymerase delta subunit 2 OS=Homo sapiens GN=POLD2 PE=1 SV=1	20.0426	-0.00441259	0.0443444	-0.0679427	1.16466		3.58806e+06	3.75895e+06	3.61014e+06	3.51885e+06	3.65626e+06	3.74857e+06	3.48445e+06	3.43368e+06	3.53496e+06
DPOE3_HUMAN	Q9NRF9	DNA polymerase epsilon subunit 3 OS=Homo sapiens GN=POLE3 PE=1 SV=1	54.4218	-0.010627	0.167106	-0.0414097	0.837949		1.55313e+07	1.6046e+07	1.54264e+07	1.58415e+07	1.52372e+07	1.558e+07	1.55101e+07	1.5147e+07	1.50166e+07
DUS23_HUMAN	Q9BVJ7	Dual specificity protein phosphatase 23 OS=Homo sapiens GN=DUSP23 PE=1 SV=1	56	0.0310685	0.283121	-0.0166495	0.133736		3574860	3.33785e+06	3.30757e+06	3.40433e+06	3.6031e+06	3.43534e+06	3.28775e+06	3.49869e+06	3.31658e+06
DYR_HUMAN	P00374	Dihydrofolate reductase OS=Homo sapiens GN=DHFR PE=1 SV=2	55.0802	0.0329451	0.753059	0.00125773	0.0301223		16479544	1.67902e+07	1.65253e+07	1.73485e+07	1.69064e+07	1.66904e+07	1.64196e+07	1.68565e+07	1.65624e+07
EAF6_HUMAN	Q9HAF1	Chromatin modification-related protein MEAF6 OS=Homo sapiens GN=MEAF6 PE=1 SV=1	28.7958	0.00203642	0.0246477	-0.0101004	0.105033		4680967	4.54374e+06	4.75742e+06	4.54006e+06	4.74132e+06	4.72049e+06	4.66105e+06	4.7672e+06	4.45632e+06
ECI1_HUMAN	P42126	Enoyl-CoA delta isomerase 1, mitochondrial OS=Homo sapiens GN=ECI1 PE=1 SV=1	25.8278	0.0376981	0.219239	0.0999093	0.413188		1.80909e+07	1.67123e+07	1.85783e+07	1.70959e+07	1.92186e+07	1.84802e+07	1.68839e+07	2.0626e+07	1.96994e+07
EHBP1_HUMAN	Q8NDI1	EH domain-binding protein 1 OS=Homo sapiens GN=EHBP1 PE=1 SV=3	5.6052	-0.0450678	0.492402	-0.0589716	0.795285		1.49659e+06	1.57407e+06	1.4833e+06	1.43179e+06	1.45175e+06	1.53037e+06	1.45995e+06	1.46539e+06	1.44623e+06
ENOPH_HUMAN	Q9UHY7	Enolase-phosphatase E1 OS=Homo sapiens GN=ENOPH1 PE=1 SV=1	30.2682	0.0260165	0.627225	0.0831649	1.0342		5.2224e+06	5.35511e+06	5.40709e+06	5.39119e+06	5.50683e+06	5.37745e+06	5.50152e+06	5.87108e+06	5.56052e+06
ERCC2_HUMAN	P18074	TFIIH basal transcription factor complex helicase XPD subunit OS=Homo sapiens GN=ERCC2 PE=1 SV=1	12.7632	0.0655089	0.605799	0.0399935	0.356689		1.06571e+06	1.01688e+06	1.00606e+06	1.09676e+06	1.02037e+06	1.115e+06	1.11012e+06	1.01526e+06	1.05009e+06
EWS_HUMAN	Q01844	RNA-binding protein EWS OS=Homo sapiens GN=EWSR1 PE=1 SV=1	15.0915	0.105164	0.507932	-0.0644012	0.406787		1.15905e+07	1.31764e+07	1.2453e+07	1.45843e+07	1.23835e+07	1.30666e+07	1.12567e+07	1.20247e+07	1.23135e+07
EXOC3_HUMAN	O60645	Exocyst complex component 3 OS=Homo sapiens GN=EXOC3 PE=1 SV=2	13.0952	0.00714133	0.125569	-0.0357046	0.479921		3.2808e+06	3.38085e+06	3.42238e+06	3.38038e+06	3.41561e+06	3.33808e+06	3.18439e+06	3.26299e+06	3.39014e+06
EXOC6_HUMAN	Q8TAG9	Exocyst complex component 6 OS=Homo sapiens GN=EXOC6 PE=1 SV=3	9.95025	0.0325127	0.512673	0.0445145	0.707942		2732191	2.58811e+06	2.71242e+06	2.71475e+06	2.75545e+06	2.7456e+06	2.75369e+06	2.79265e+06	2.73809e+06
EXOS8_HUMAN	Q96B26	Exosome complex component RRP43 OS=Homo sapiens GN=EXOSC8 PE=1 SV=1	39.4928	0.039083	0.647824	0.0774236	1.26326		9.81615e+06	9.30898e+06	9.69264e+06	9.82623e+06	9.74752e+06	1.00354e+07	1.01758e+07	1.03109e+07	9.91993e+06
EZH2_HUMAN	Q15910	Histone-lysine N-methyltransferase EZH2 OS=Homo sapiens GN=EZH2 PE=1 SV=2	16.756	0.0108573	0.191915	-0.00900147	0.122739		2.71418e+06	2.81857e+06	2.807e+06	2.84411e+06	2.75588e+06	2.80276e+06	2.70069e+06	2.8356e+06	2.75159e+06
F107B_HUMAN	Q9H098	Protein FAM107B OS=Homo sapiens GN=FAM107B PE=1 SV=1	50.3817	-0.013383	0.627207	-0.0190478	0.326333		3.63817e+06	3.65342e+06	3.70573e+06	3.6334e+06	3.62246e+06	3.63991e+06	3.5839e+06	3.54675e+06	3.72242e+06
F115A_HUMAN	Q9Y4C2	Protein FAM115A OS=Homo sapiens GN=FAM115A PE=1 SV=3	8.36048	-0.00578487	0.0402595	-0.103024	1.46685		2.92815e+06	2.77564e+06	2.79486e+06	2.80696e+06	2.68859e+06	2.9691e+06	2.57495e+06	2.67717e+06	2.6608e+06
F91A1_HUMAN	Q658Y4	Protein FAM91A1 OS=Homo sapiens GN=FAM91A1 PE=1 SV=3	10.9785	-0.0402234	0.429288	-0.0285226	1.2168		2.08232e+06	2.05786e+06	2.09941e+06	1.92618e+06	2.09416e+06	2.04769e+06	2.03111e+06	2.0584e+06	2.02793e+06
FAAA_HUMAN	P16930	Fumarylacetoacetase OS=Homo sapiens GN=FAH PE=1 SV=2	20.7637	-0.023096	0.485092	-0.0347024	0.770943		8.06248e+06	8.20521e+06	8.2797e+06	8.22299e+06	8.03934e+06	7.8952e+06	7.87466e+06	7.91648e+06	8.17283e+06
FAHD1_HUMAN	Q6P587	Acylpyruvase FAHD1, mitochondrial OS=Homo sapiens GN=FAHD1 PE=1 SV=2	41.0714	0.044605	1.41314	0.0126522	0.414343		1.05873e+07	1.08048e+07	1.08704e+07	1.11818e+07	1.10257e+07	1.10679e+07	1.0815e+07	1.08977e+07	1.08339e+07
FANCJ_HUMAN	Q9BX63	Fanconi anemia group J protein OS=Homo sapiens GN=BRIP1 PE=1 SV=1	8.32666	0.0315926	0.342702	0.0323524	0.828874		1.72695e+06	1.75887e+06	1.78228e+06	1.77934e+06	1.873e+06	1.73238e+06	1.79944e+06	1.82064e+06	1.76749e+06
FBLN1_HUMAN	P23142	Fibulin-1 OS=Homo sapiens GN=FBLN1 PE=1 SV=4	12.3755	-0.0192584	0.281135	-0.0676106	1.14		2.467e+06	2.5319e+06	2.58941e+06	2.46893e+06	2.56051e+06	2.45824e+06	2.39697e+06	2.47524e+06	2.36869e+06
FMNL_HUMAN	O95466	Formin-like protein 1 OS=Homo sapiens GN=FMNL1 PE=1 SV=3	8.45455	-0.00545403	0.0453338	-0.0367109	0.352285		2.44244e+06	2.23497e+06	2.38898e+06	2.34006e+06	2.37376e+06	2.32591e+06	2.26429e+06	2.30554e+06	2.31902e+06
FWCH2_HUMAN	Q96CP2	FLYWCH family member 2 OS=Homo sapiens GN=FLYWCH2 PE=1 SV=1	64.2857	-0.0216896	0.346069	-0.0262621	0.254525		1.53615e+07	1.4554e+07	1.51379e+07	1.47402e+07	1.47835e+07	1.48575e+07	1.50177e+07	1.51562e+07	1.40668e+07
GABPA_HUMAN	Q06546	GA-binding protein alpha chain OS=Homo sapiens GN=GABPA PE=1 SV=1	20.4846	-0.0214484	0.379669	-0.00856435	0.123196		3.03635e+06	3.02321e+06	3.08845e+06	3.05112e+06	2.91826e+06	3.04363e+06	3.1191e+06	2.95468e+06	3.02008e+06
GALT7_HUMAN	Q86SF2	N-acetylgalactosaminyltransferase 7 OS=Homo sapiens GN=GALNT7 PE=1 SV=1	12.6332	-0.017809	0.29372	-0.108518	1.58391		5.68142e+06	5.66637e+06	5.52274e+06	5.59089e+06	5.66905e+06	5.40363e+06	5.39486e+06	5.11987e+06	5.13337e+06
GAMT_HUMAN	Q14353	Guanidinoacetate N-methyltransferase OS=Homo sapiens GN=GAMT PE=1 SV=1	39.8305	0.0408113	1.0847	0.0348859	1.01144		1.47255e+07	1.50575e+07	1.51481e+07	1.56738e+07	1.52426e+07	1.53039e+07	1.51257e+07	1.54735e+07	1.54316e+07
GHC1_HUMAN	Q9H936	Mitochondrial glutamate carrier 1 OS=Homo sapiens GN=SLC25A22 PE=1 SV=1	31.8885	0.0124869	0.220055	0.00870264	0.114791		3.77956e+06	3.74763e+06	3.7871e+06	3.71056e+06	3.89396e+06	3.80812e+06	3.8236e+06	3.6663e+06	3.89284e+06
GLO2_HUMAN	Q16775	Hydroxyacylglutathione hydrolase, mitochondrial OS=Homo sapiens GN=HAGH PE=1 SV=2	28.8961	-0.0247405	0.703727	-0.0164101	0.193389		9.01786e+06	8.75523e+06	8.97039e+06	8.73199e+06	8.77086e+06	8.78592e+06	9.09072e+06	8.86275e+06	8.48754e+06
GMPPB_HUMAN	Q9Y5P6	Mannose-1-phosphate guanyltransferase beta OS=Homo sapiens GN=GMPPB PE=1 SV=2	31.6667	-0.00385242	0.0625656	-0.0140513	0.235094		6.20042e+06	6.19297e+06	6.01607e+06	5.98662e+06	6.20851e+06	6.16524e+06	6.23107e+06	6.02537e+06	5.97459e+06
GNAI2_HUMAN	P04899	Guanine nucleotide-binding protein G(i) subunit alpha-2 OS=Homo sapiens GN=GNAI2 PE=1 SV=3	47.6056	-0.0311131	0.795084	-0.105802	1.55782		24705664	2.48778e+07	2.54006e+07	2.42424e+07	2.42245e+07	2.49173e+07	2.36699e+07	2.2444e+07	2.35679e+07
GNAI3_HUMAN	P08754	Guanine nucleotide-binding protein G(k) subunit alpha OS=Homo sapiens GN=GNAI3 PE=1 SV=3	38.7006	-0.0429114	1.39293	-0.122686	1.70434		3.16435e+07	3.19898e+07	3.23647e+07	3.07767e+07	3.08852e+07	3.15228e+07	3.02246e+07	2.85523e+07	2.93949e+07
GORAB_HUMAN	Q5T7V8	RAB6-interacting golgin OS=Homo sapiens GN=GORAB PE=1 SV=1	20.8122	-0.0285344	0.42986	-0.0313152	0.530167		2458991	2.38697e+06	2.51716e+06	2.39989e+06	2.45912e+06	2.35991e+06	2.37852e+06	2.4026e+06	2.4239e+06
GPX4_HUMAN	P36969	Phospholipid hydroperoxide glutathione peroxidase, mitochondrial OS=Homo sapiens GN=GPX4 PE=1 SV=3	46.7005	-0.0576797	0.815657	-0.0952152	1.36345		5.76531e+06	6.02504e+06	5.78864e+06	5.82041e+06	5.48585e+06	5.58378e+06	5.65457e+06	5.32128e+06	5.48043e+06
GWL_HUMAN	Q96GX5	Serine/threonine-protein kinase greatwall OS=Homo sapiens GN=MASTL PE=1 SV=1	11.2628	0.0295022	0.493482	0.0647397	0.942321		3.84981e+06	3.65593e+06	3.728e+06	3.75222e+06	3.85771e+06	3.85588e+06	3.84115e+06	4.04255e+06	3.86561e+06
H1BP3_HUMAN	Q53T59	HCLS1-binding protein 3 OS=Homo sapiens GN=HS1BP3 PE=1 SV=1	19.1327	0.0746683	1.19285	0.0134932	0.378103		4.55558e+06	4.68012e+06	4.5511e+06	4.69645e+06	4.95507e+06	4.86761e+06	4.61869e+06	4.66624e+06	4.63141e+06
H1X_HUMAN	Q92522	Histone H1x OS=Homo sapiens GN=H1FX PE=1 SV=1	30.9859	-0.0100386	0.299884	-0.0890194	1.82781		10668715	1.07497e+07	1.0478e+07	1.06125e+07	1.06189e+07	1.04439e+07	9.78847e+06	1.01974e+07	1.00019e+07
HAUS5_HUMAN	O94927	HAUS augmin-like complex subunit 5 OS=Homo sapiens GN=HAUS5 PE=1 SV=2	14.376	-0.0354233	1.31419	-0.0679011	1.05717		951656	944968	936479	932147	910061	922179	928071	897222	877557
HMOX1_HUMAN	P09601	Heme oxygenase 1 OS=Homo sapiens GN=HMOX1 PE=1 SV=1	27.0833	0.0139756	0.22344	-0.0564948	0.741569		1.4647e+06	1.45205e+06	1.42507e+06	1.50072e+06	1.45453e+06	1.42883e+06	1.40453e+06	1.43346e+06	1.3371e+06
IDI1_HUMAN	Q13907	Isopentenyl-diphosphate Delta-isomerase 1 OS=Homo sapiens GN=IDI1 PE=1 SV=2	40.0881	0.0526868	0.707275	0.0948649	1.25512		15105143	1.45917e+07	1.56382e+07	1.56655e+07	1.58574e+07	1.54984e+07	1.57497e+07	1.64094e+07	1.62571e+07
IGSF3_HUMAN	O75054	Immunoglobulin superfamily member 3 OS=Homo sapiens GN=IGSF3 PE=1 SV=3	8.79397	-0.042883	0.478683	-0.0219978	0.226355		2.03353e+06	1.88958e+06	1.91055e+06	1.88121e+06	1.89234e+06	1.88927e+06	1.91744e+06	1.94751e+06	1.88044e+06
IMA4_HUMAN	O00629	Importin subunit alpha-4 OS=Homo sapiens GN=KPNA4 PE=1 SV=1	31.8618	-0.0277052	0.436586	-0.0692593	0.788923		2.46264e+07	2.60113e+07	2.55864e+07	2.50789e+07	2.45634e+07	2.51319e+07	2.5076e+07	2.3197e+07	2.43782e+07
IN35_HUMAN	P80217	Interferon-induced 35 kDa protein OS=Homo sapiens GN=IFI35 PE=1 SV=5	38.8112	0.00591873	0.0611676	0.0260336	0.298395		5.50566e+06	5.13255e+06	5.37129e+06	5.36015e+06	5.45051e+06	5.26466e+06	5.35918e+06	5.57541e+06	5.36643e+06
KCC1D_HUMAN	Q8IU85	Calcium/calmodulin-dependent protein kinase type 1D OS=Homo sapiens GN=CAMK1D PE=1 SV=1	25.1948	0.0558863	1.19508	0.0196751	0.33781		3.22617e+06	3.10134e+06	3.18747e+06	3.32227e+06	3.28849e+06	3.28004e+06	3.14919e+06	3.21426e+06	3.28219e+06
KCMF1_HUMAN	Q9P0J7	E3 ubiquitin-protein ligase KCMF1 OS=Homo sapiens GN=KCMF1 PE=1 SV=2	29.9213	-0.00958153	0.0872553	0.009794	0.115784		2.33168e+06	2.23608e+06	2.38786e+06	2.33984e+06	2.3542e+06	2.21554e+06	2.36557e+06	2.33525e+06	2.30219e+06
KDEL2_HUMAN	Q7Z4H8	KDEL motif-containing protein 2 OS=Homo sapiens GN=KDELC2 PE=1 SV=2	16.568	-0.0103426	0.107943	0.00686776	0.0718292		2.85152e+06	2.68241e+06	2.75733e+06	2.76213e+06	2.8101e+06	2.6598e+06	2.85249e+06	2.70901e+06	2.76932e+06
KT3K_HUMAN	Q9HA64	Ketosamine-3-kinase OS=Homo sapiens GN=FN3KRP PE=1 SV=2	28.479	-0.03531	0.674415	0.0134548	0.16145		7.82998e+06	7.53474e+06	7.8414e+06	7.4619e+06	7.69122e+06	7.49191e+06	7.81101e+06	8.03889e+06	7.57364e+06
LEMD2_HUMAN	Q8NC56	LEM domain-containing protein 2 OS=Homo sapiens GN=LEMD2 PE=1 SV=1	17.2962	0.0182649	0.11846	0.0646431	0.601894		1.80236e+06	1.71881e+06	1.89993e+06	1.73537e+06	1.88577e+06	1.86902e+06	1.87785e+06	1.92607e+06	1.8656e+06
LIFR_HUMAN	P42702	Leukemia inhibitory factor receptor OS=Homo sapiens GN=LIFR PE=1 SV=1	7.83956	-0.0330742	0.299534	-0.0334336	0.426064		1.19997e+06	1.20514e+06	1.14288e+06	1.10611e+06	1.2091e+06	1.15236e+06	1.12384e+06	1.18756e+06	1.15532e+06
LRC41_HUMAN	Q15345	Leucine-rich repeat-containing protein 41 OS=Homo sapiens GN=LRRC41 PE=1 SV=3	11.4532	0.00896662	0.174821	0.00531815	0.0374007		3.32755e+06	3.24371e+06	3.35088e+06	3.26691e+06	3.36284e+06	3.35425e+06	3.30278e+06	3.50287e+06	3.15314e+06
LYN_HUMAN	P07948	Tyrosine-protein kinase Lyn OS=Homo sapiens GN=LYN PE=1 SV=3	25.7812	-0.00528961	0.187961	0.0165425	0.125539		3.98013e+06	3.99167e+06	4.00385e+06	3.95092e+06	4.03157e+06	3.94932e+06	4.08201e+06	3.802e+06	4.22974e+06
MBD2_HUMAN	Q9UBB5	Methyl-CpG-binding domain protein 2 OS=Homo sapiens GN=MBD2 PE=1 SV=1	26.2774	-0.00545033	0.0707951	0.0112526	0.176468		5964874	5.74223e+06	5.68147e+06	5.78296e+06	5.65888e+06	5.88117e+06	5.91801e+06	5.81342e+06	5.79331e+06
MCAF1_HUMAN	Q6VMQ6	Activating transcription factor 7-interacting protein 1 OS=Homo sapiens GN=ATF7IP PE=1 SV=3	7.79528	-0.0075704	0.0621512	0.020682	0.183721		3.40695e+06	3.16396e+06	3.33515e+06	3.38864e+06	3.29791e+06	3.16765e+06	3.31805e+06	3.47959e+06	3.25145e+06
MET16_HUMAN	Q86W50	Methyltransferase-like protein 16 OS=Homo sapiens GN=METTL16 PE=1 SV=2	17.0819	0.0293857	0.891191	-0.0022164	0.0289348		2.44431e+06	2.38133e+06	2.41065e+06	2.42827e+06	2.46472e+06	2.4922e+06	2.46938e+06	2.41679e+06	2.33901e+06
MLEC_HUMAN	Q14165	Malectin OS=Homo sapiens GN=MLEC PE=1 SV=1	27.3973	0.0064264	0.114981	-0.0322941	0.386597		5.60522e+06	5.82394e+06	5.80009e+06	5.73072e+06	5.72852e+06	5.84692e+06	5.68678e+06	5.38947e+06	5.77162e+06
MMAB_HUMAN	Q96EY8	Cob(I)yrinic acid a,c-diamide adenosyltransferase, mitochondrial OS=Homo sapiens GN=MMAB PE=1 SV=1	34.8	0.0749212	0.709692	0.105315	1.29148		4.27205e+06	4.26397e+06	4.50966e+06	4.39389e+06	4.80562e+06	4.54156e+06	4.79774e+06	4.72912e+06	4.50676e+06
MMSA_HUMAN	Q02252	Methylmalonate-semialdehyde dehydrogenase [acylating], mitochondrial OS=Homo sapiens GN=ALDH6A1 PE=1 SV=2	24.486	0.0977667	0.95076	0.102266	0.991761		5.24429e+06	4.88233e+06	4.78898e+06	5.17628e+06	5.41369e+06	5.37144e+06	5.40446e+06	5.40659e+06	5.20022e+06
MOSC1_HUMAN	Q5VT66	MOSC domain-containing protein 1, mitochondrial OS=Homo sapiens GN=MARC1 PE=1 SV=1	27.2997	0.0219275	0.609037	-0.0116127	0.266525		9.08526e+06	9.31346e+06	9.03252e+06	9.33024e+06	9.33008e+06	9.19104e+06	9.1399e+06	9.13547e+06	8.93595e+06
MOSC2_HUMAN	Q969Z3	MOSC domain-containing protein 2, mitochondrial OS=Homo sapiens GN=MARC2 PE=1 SV=1	23.2836	-0.00430793	0.0822553	-0.00733366	0.0931181		6.34425e+06	6.59776e+06	6.43835e+06	6.47209e+06	6.37868e+06	6.47181e+06	6.4887e+06	6.23091e+06	6.56249e+06
MPP5_HUMAN	Q8N3R9	MAGUK p55 subfamily member 5 OS=Homo sapiens GN=MPP5 PE=1 SV=3	14.5185	0.00268864	0.0251744	-0.0303746	0.429685		2.37887e+06	2.49673e+06	2.35519e+06	2.48902e+06	2.34866e+06	2.40659e+06	2.37534e+06	2.37278e+06	2.33201e+06
MRCKA_HUMAN	Q5VT25	Serine/threonine-protein kinase MRCK alpha OS=Homo sapiens GN=CDC42BPA PE=1 SV=1	7.44804	0.0790094	1.36428	0.0210467	0.562469		3.65772e+06	3.64685e+06	3.67623e+06	3.77379e+06	3.91981e+06	3.90533e+06	3.77511e+06	3.6496e+06	3.71745e+06
MTA3_HUMAN	Q9BTC8	Metastasis-associated protein MTA3 OS=Homo sapiens GN=MTA3 PE=1 SV=2	28.4512	0.0172899	0.405009	-0.0169464	0.50314		1.20242e+07	1.2272e+07	1.22926e+07	1.25087e+07	1.20988e+07	1.24224e+07	1.19899e+07	1.19424e+07	1.22292e+07
MTCH1_HUMAN	Q9NZJ7	Mitochondrial carrier homolog 1 OS=Homo sapiens GN=MTCH1 PE=1 SV=1	24.6787	0.0200201	0.200644	0.0119573	0.117577		3.77864e+06	3.66728e+06	3.91723e+06	3.86523e+06	3.95022e+06	3.70648e+06	3.89281e+06	3.87618e+06	3.68874e+06
MTCH2_HUMAN	Q9Y6C9	Mitochondrial carrier homolog 2 OS=Homo sapiens GN=MTCH2 PE=1 SV=1	36.3036	0.0383425	0.472353	0.033185	0.402244		7.29794e+06	7.36077e+06	7.79592e+06	7.844e+06	7.654e+06	7.5614e+06	7.6089e+06	7.81757e+06	7.55065e+06
MTER1_HUMAN	Q96E29	mTERF domain-containing protein 1, mitochondrial OS=Homo sapiens GN=MTERFD1 PE=1 SV=2	20.8633	0.00926765	0.161082	0.0101147	0.121988		3371939	3.48051e+06	3.51951e+06	3.44964e+06	3.45865e+06	3.53051e+06	3.55935e+06	3.51617e+06	3.3694e+06
MTMR6_HUMAN	Q9Y217	Myotubularin-related protein 6 OS=Homo sapiens GN=MTMR6 PE=1 SV=3	15.62	0.0157798	0.142884	-0.0650799	0.757971		1.48307e+06	1.59993e+06	1.5583e+06	1.61952e+06	1.53854e+06	1.53427e+06	1.50096e+06	1.45741e+06	1.4782e+06
MTNB_HUMAN	Q96GX9	Probable methylthioribulose-1-phosphate dehydratase OS=Homo sapiens GN=APIP PE=1 SV=1	33.4711	0.0241262	0.295368	0.0292775	0.310828		2145789	2.12798e+06	2.25199e+06	2.18737e+06	2.17321e+06	2.27523e+06	2.14221e+06	2.29395e+06	2.22338e+06
MTX2_HUMAN	O75431	Metaxin-2 OS=Homo sapiens GN=MTX2 PE=1 SV=1	32.6996	0.00882548	0.152497	0.0499092	1.41482		5.75092e+06	5.70553e+06	5.75518e+06	5.84768e+06	5.61337e+06	5.85619e+06	5.847e+06	5.99958e+06	5.97088e+06
MYCBP_HUMAN	Q99417	C-Myc-binding protein OS=Homo sapiens GN=MYCBP PE=1 SV=3	70.8738	-0.00491784	0.0679895	0.0237697	0.610493		7.93999e+06	7.90032e+06	8.16596e+06	8.14221e+06	8.0196e+06	7.76277e+06	8.08654e+06	8.20155e+06	8.11699e+06
NAGA_HUMAN	Q9Y303	Putative N-acetylglucosamine-6-phosphate deacetylase OS=Homo sapiens GN=AMDHD2 PE=1 SV=2	25.9169	0.0558862	0.825096	0.0343442	0.658599		3.84593e+06	3.73981e+06	3.66761e+06	3.92076e+06	3.9979e+06	3.77916e+06	3.83886e+06	3.89014e+06	3.79545e+06
NDKA_HUMAN	P15531	Nucleoside diphosphate kinase A OS=Homo sapiens GN=NME1 PE=1 SV=1	63.8158	-0.01361	0.171443	0.00530235	0.0616093		4.80755e+08	4.51173e+08	4.62148e+08	4.59497e+08	4.66378e+08	4.55111e+08	4.72325e+08	4.66916e+08	4.59968e+08
NDRG1_HUMAN	Q92597	Protein NDRG1 OS=Homo sapiens GN=NDRG1 PE=1 SV=1	39.5939	0.0326707	0.312999	0.0585203	0.602174		9.93847e+06	9.21261e+06	9.84566e+06	9.53828e+06	1.0066e+07	1.00566e+07	9.73197e+06	1.00811e+07	1.0384e+07
NDUA9_HUMAN	Q16795	NADH dehydrogenase [ubiquinone] 1 alpha subcomplex subunit 9, mitochondrial OS=Homo sapiens GN=NDUFA9 PE=1 SV=2	25.7294	0.0823145	1.08273	0.0436012	0.423363		8229457	8.27127e+06	8.42498e+06	8.7787e+06	8.52239e+06	9.08814e+06	8.97696e+06	8.19856e+06	8.51499e+06
NDUF4_HUMAN	Q9P032	NADH dehydrogenase [ubiquinone] 1 alpha subcomplex assembly factor 4 OS=Homo sapiens GN=NDUFAF4 PE=1 SV=1	40	-0.00106753	0.0455761	-0.00206986	0.028845		2.01163e+06	2.04483e+06	2.02912e+06	2.0206e+06	2.0381e+06	2.02237e+06	2.08405e+06	2.01478e+06	1.97802e+06
NDUS7_HUMAN	O75251	NADH dehydrogenase [ubiquinone] iron-sulfur protein 7, mitochondrial OS=Homo sapiens GN=NDUFS7 PE=1 SV=3	26.2911	0.0261362	0.531208	-0.00399765	0.0942128		9.93022e+06	1.00851e+07	9.9359e+06	1.03583e+07	9.91879e+06	1.02216e+07	9.79179e+06	9.97634e+06	1.01002e+07
NENF_HUMAN	Q9UMX5	Neudesin OS=Homo sapiens GN=NENF PE=1 SV=1	55.814	0.027706	0.69268	0.0175865	0.663553		1.20626e+07	1.19e+07	1.19741e+07	1.24653e+07	1.21058e+07	1.20625e+07	1.21552e+07	1.19694e+07	1.22528e+07
NGDN_HUMAN	Q8NEJ9	Neuroguidin OS=Homo sapiens GN=NGDN PE=1 SV=1	26.6667	-0.00713949	0.117146	-0.059146	1.07936		7.7515e+06	7.93322e+06	8.12722e+06	7.88367e+06	7.82686e+06	7.98387e+06	7.53211e+06	7.67436e+06	7.649e+06
NHP2_HUMAN	Q9NX24	H/ACA ribonucleoprotein complex subunit 2 OS=Homo sapiens GN=NHP2 PE=1 SV=1	58.8235	0.0306046	0.257967	0.0672499	0.754449		5.24743e+06	5.39105e+06	5.68502e+06	5.46314e+06	5.80678e+06	5.40356e+06	5.54757e+06	5.73551e+06	5.81935e+06
NOC4L_HUMAN	Q9BVI4	Nucleolar complex protein 4 homolog OS=Homo sapiens GN=NOC4L PE=1 SV=1	18.2171	-0.0150214	0.488445	-0.0754732	1.63807		4.87724e+06	4.91854e+06	4.95246e+06	4.88593e+06	4.91813e+06	4.79142e+06	4.63828e+06	4.59664e+06	4.76161e+06
NOL7_HUMAN	Q9UMY1	Nucleolar protein 7 OS=Homo sapiens GN=NOL7 PE=1 SV=2	24.1245	0.0236109	0.261797	-0.0898095	1.12626		6.2177e+06	6.62636e+06	6.31693e+06	6.66565e+06	6.49996e+06	6.31154e+06	5.9631e+06	5.85005e+06	6.19141e+06
NSUN5_HUMAN	Q96P11	Putative methyltransferase NSUN5 OS=Homo sapiens GN=NSUN5 PE=1 SV=2	30.303	-0.00351445	0.0458644	-0.0903682	0.994558		2.33228e+06	2.26336e+06	2.22906e+06	2.25428e+06	2.3235e+06	2.23032e+06	2.09694e+06	2.24069e+06	2.0727e+06
NUDT3_HUMAN	O95989	Diphosphoinositol polyphosphate phosphohydrolase 1 OS=Homo sapiens GN=NUDT3 PE=1 SV=1	51.7442	0.0161554	0.131194	0.0153309	0.0895452		2.75251e+06	2.92775e+06	3.04562e+06	2.96977e+06	2.93353e+06	2.92084e+06	2.77518e+06	2.96146e+06	3.08246e+06
NUMBL_HUMAN	Q9Y6R0	Numb-like protein OS=Homo sapiens GN=NUMBL PE=1 SV=1	16.5846	-0.0189307	0.198133	-0.041202	0.493872		2.96933e+06	2.7934e+06	2.77852e+06	2.83376e+06	2.85537e+06	2.74077e+06	2.76917e+06	2.75801e+06	2.77359e+06
NUP62_HUMAN	P37198	Nuclear pore glycoprotein p62 OS=Homo sapiens GN=NUP62 PE=1 SV=3	14.9425	0.00172021	0.0310203	0.0391857	0.88245		4177584	4.22821e+06	4.25648e+06	4.29498e+06	4.13316e+06	4.24924e+06	4.35006e+06	4.41622e+06	4.24462e+06
NXN_HUMAN	Q6DKJ4	Nucleoredoxin OS=Homo sapiens GN=NXN PE=1 SV=2	22.7586	0.00400431	0.0301228	-0.0303727	0.25438		4.91501e+06	5.33198e+06	5.0145e+06	5.2854e+06	4.97277e+06	5.04574e+06	4.79333e+06	4.98638e+06	5.16385e+06
ORN_HUMAN	Q9Y3B8	Oligoribonuclease, mitochondrial OS=Homo sapiens GN=REXO2 PE=1 SV=3	26.1603	-0.026406	0.280122	-0.0406425	0.459146		1.40424e+07	1.29965e+07	1.37306e+07	1.3476e+07	1.30647e+07	1.34894e+07	1.32058e+07	1.31806e+07	1.32506e+07
OSGEP_HUMAN	Q9NPF4	Probable tRNA threonylcarbamoyladenosine biosynthesis protein OSGEP OS=Homo sapiens GN=OSGEP PE=1 SV=1	27.7612	-0.0179602	0.108746	-0.000651806	0.00418139		2.61323e+06	2.33019e+06	2.51112e+06	2.57039e+06	2.38273e+06	2.4092e+06	2.49142e+06	2.48412e+06	2.47564e+06
OST48_HUMAN	P39656	Dolichyl-diphosphooligosaccharide--protein glycosyltransferase 48 kDa subunit OS=Homo sapiens GN=DDOST PE=1 SV=4	17.9825	0.0634565	1.46842	-0.00508057	0.0532272		9.22515e+06	8.97557e+06	8.91243e+06	9.28762e+06	9.46689e+06	9.57782e+06	9.35925e+06	8.79605e+06	8.86253e+06
OTU6B_HUMAN	Q8N6M0	OTU domain-containing protein 6B OS=Homo sapiens GN=OTUD6B PE=1 SV=1	36.5188	-0.0129635	0.163589	0.0667065	2.0114		3.58761e+06	3.49938e+06	3.51707e+06	3.37399e+06	3.57671e+06	3.5585e+06	3.65757e+06	3.71331e+06	3.73498e+06
P5CR3_HUMAN	Q53H96	Pyrroline-5-carboxylate reductase 3 OS=Homo sapiens GN=PYCRL PE=1 SV=2	37.5912	0.0269692	0.867362	0.0385631	1.09572		5.64486e+06	5.49439e+06	5.57398e+06	5.67027e+06	5.67527e+06	5.68306e+06	5.64509e+06	5.71136e+06	5.80954e+06
PAAF1_HUMAN	Q9BRP4	Proteasomal ATPase-associated factor 1 OS=Homo sapiens GN=PAAF1 PE=1 SV=2	23.4694	0.00495011	0.0567845	-0.00987579	0.0855928		3847456	3.68632e+06	3.905e+06	3.82839e+06	3.90167e+06	3.74803e+06	3.86997e+06	3.87391e+06	3.61686e+06
PALM_HUMAN	O75781	Paralemmin-1 OS=Homo sapiens GN=PALM PE=1 SV=2	26.8734	-0.00731648	0.103198	-0.0274148	0.416725		2.35231e+06	2.23135e+06	2.32515e+06	2.31178e+06	2.26519e+06	2.29691e+06	2.23265e+06	2.24066e+06	2.30546e+06
PARP9_HUMAN	Q8IXQ6	Poly [ADP-ribose] polymerase 9 OS=Homo sapiens GN=PARP9 PE=1 SV=2	9.13349	-0.00436222	0.0236206	-0.0481862	0.278713		1.294e+06	1.12868e+06	1.24416e+06	1.22322e+06	1.20519e+06	1.22736e+06	1.16171e+06	1.23836e+06	1.14632e+06
PDK3_HUMAN	Q15120	[Pyruvate dehydrogenase [lipoamide]] kinase isozyme 3, mitochondrial OS=Homo sapiens GN=PDK3 PE=1 SV=1	21.6749	-0.0218401	0.259683	-0.125287	1.63641		2.73589e+06	2.59458e+06	2.62176e+06	2.69657e+06	2.57626e+06	2.55992e+06	2.42036e+06	2.51045e+06	2.35997e+06
PF21A_HUMAN	Q96BD5	PHD finger protein 21A OS=Homo sapiens GN=PHF21A PE=1 SV=1	12.6471	0.00408124	0.0679174	-0.0328804	0.248532		1.77732e+06	1.74506e+06	1.7681e+06	1.72266e+06	1.78858e+06	1.79423e+06	1.6965e+06	1.83464e+06	1.64014e+06
PI4KA_HUMAN	P42356	Phosphatidylinositol 4-kinase alpha OS=Homo sapiens GN=PI4KA PE=1 SV=3	5.91977	0.0141816	0.212477	0.0149838	0.29926		2.61779e+06	2.51764e+06	2.60248e+06	2.55972e+06	2.58202e+06	2.6726e+06	2.638e+06	2.57919e+06	2.60151e+06
PIEZ1_HUMAN	Q92508	Piezo-type mechanosensitive ion channel component 1 OS=Homo sapiens GN=PIEZO1 PE=1 SV=4	4.24435	-0.025009	1.86132	0.0159069	0.757704		1.75017e+06	1.73213e+06	1.74517e+06	1.7164e+06	1.70567e+06	1.71556e+06	1.74689e+06	1.77987e+06	1.75867e+06
PK3C3_HUMAN	Q8NEB9	Phosphatidylinositol 3-kinase catalytic subunit type 3 OS=Homo sapiens GN=PIK3C3 PE=1 SV=1	11.9504	0.0682894	1.13123	0.0592362	0.835296		3303530	3.1389e+06	3.25959e+06	3.41371e+06	3.44903e+06	3.30956e+06	3.40529e+06	3.44455e+06	3.25882e+06
PPP6_HUMAN	O00743	Serine/threonine-protein phosphatase 6 catalytic subunit OS=Homo sapiens GN=PPP6C PE=1 SV=1	26.5574	-0.0516066	1.10354	-0.0721372	1.37728		7.63032e+06	7.79391e+06	7.50726e+06	7.35181e+06	7.36816e+06	7.40572e+06	7.45853e+06	7.16257e+06	7.19196e+06
PRDBP_HUMAN	Q969G5	Protein kinase C delta-binding protein OS=Homo sapiens GN=PRKCDBP PE=1 SV=3	32.9502	-0.0452628	0.505106	-0.0233727	0.221331		6.09956e+06	5.6389e+06	5.88254e+06	5.64758e+06	5.82709e+06	5.60207e+06	5.93588e+06	5.80242e+06	5.59953e+06
PRKRA_HUMAN	O75569	Interferon-inducible double stranded RNA-dependent protein kinase activator A OS=Homo sapiens GN=PRKRA PE=1 SV=1	20.1278	0.0587535	0.938698	0.0587837	1.34456		3.48542e+06	3.35239e+06	3.42224e+06	3.4579e+06	3.65183e+06	3.57679e+06	3.52335e+06	3.56638e+06	3.59702e+06
PRRC1_HUMAN	Q96M27	Protein PRRC1 OS=Homo sapiens GN=PRRC1 PE=1 SV=1	12.809	0.0150946	0.33149	-0.0237223	0.539968		13360794	1.37195e+07	1.32102e+07	1.35377e+07	1.37177e+07	1.34589e+07	1.31482e+07	1.31177e+07	1.33674e+07
PSF1_HUMAN	Q14691	DNA replication complex GINS protein PSF1 OS=Homo sapiens GN=GINS1 PE=1 SV=1	53.0612	-0.00417361	0.180673	-0.0165018	0.546135		4.46867e+06	4.52861e+06	4.45242e+06	4.49708e+06	4.45604e+06	4.45773e+06	4.48429e+06	4.37035e+06	4.4421e+06
PTBP3_HUMAN	O95758	Polypyrimidine tract-binding protein 3 OS=Homo sapiens GN=PTBP3 PE=1 SV=2	24.8188	0.0334998	0.900823	-0.0802098	0.84993		7.38049e+07	7.55263e+07	7.30461e+07	7.63085e+07	7.61585e+07	7.51344e+07	6.81695e+07	6.84959e+07	7.36857e+07
PTMS_HUMAN	P20962	Parathymosin OS=Homo sapiens GN=PTMS PE=1 SV=2	34.3137	0.00100715	0.0163473	0.00942101	0.153031		6.24265e+07	6.11893e+07	5.96356e+07	6.09514e+07	6.14406e+07	6.09874e+07	6.24084e+07	6.05728e+07	6.14707e+07
RAB35_HUMAN	Q15286	Ras-related protein Rab-35 OS=Homo sapiens GN=RAB35 PE=1 SV=1	39.801	0.0239833	0.239993	-0.0374877	0.373215		5.11768e+06	4.9126e+06	5.25478e+06	5.20355e+06	5.33903e+06	4.9987e+06	4.9873e+06	4.76726e+06	5.13844e+06
RALA_HUMAN	P11233	Ras-related protein Ral-A OS=Homo sapiens GN=RALA PE=1 SV=1	27.6699	-0.0113718	0.200078	-0.0364889	0.765577		21467903	2.13171e+07	2.06264e+07	2.08472e+07	2.13296e+07	2.07368e+07	2.06207e+07	2.04821e+07	2.0725e+07
RANB9_HUMAN	Q96S59	Ran-binding protein 9 OS=Homo sapiens GN=RANBP9 PE=1 SV=1	12.0713	-0.00576544	0.0744571	0.0367145	0.372594		2106313	2.22453e+06	2.20533e+06	2.17297e+06	2.19514e+06	2.142e+06	2.32162e+06	2.23664e+06	2.14638e+06
RAPH1_HUMAN	Q70E73	Ras-associated and pleckstrin homology domains-containing protein 1 OS=Homo sapiens GN=RAPH1 PE=1 SV=3	8.56	0.00507983	0.175434	-0.0439792	1.94018		3.1718e+06	3.2257e+06	3.19924e+06	3.2466e+06	3.18455e+06	3.19944e+06	3.0973e+06	3.1314e+06	3.07991e+06
RBM42_HUMAN	Q9BTD8	RNA-binding protein 42 OS=Homo sapiens GN=RBM42 PE=1 SV=1	20.625	0.0419034	0.601863	0.0193016	0.262334		6.12045e+06	6.51614e+06	6.40349e+06	6.48276e+06	6.55436e+06	6.5641e+06	6.41678e+06	6.48697e+06	6.39277e+06
RBP1_HUMAN	Q15311	RalA-binding protein 1 OS=Homo sapiens GN=RALBP1 PE=1 SV=3	13.7405	-0.0408011	0.737867	-0.0351383	0.85537		2.64433e+06	2.69807e+06	2.60154e+06	2.63139e+06	2.50851e+06	2.58252e+06	2.56259e+06	2.57037e+06	2.61984e+06
RETST_HUMAN	Q6NUM9	All-trans-retinol 13,14-reductase OS=Homo sapiens GN=RETSAT PE=2 SV=2	12.2951	0.0134651	0.551004	0.0335603	0.595177		4493243	4.55402e+06	4.48647e+06	4.55322e+06	4.50852e+06	4.5989e+06	4.57745e+06	4.52513e+06	4.74967e+06
RHOB_HUMAN	P62745	Rho-related GTP-binding protein RhoB OS=Homo sapiens GN=RHOB PE=1 SV=1	45.4082	-0.0252992	0.350086	0.0221042	0.38901		25828310	2.55317e+07	2.67311e+07	2.63706e+07	2.51546e+07	2.52084e+07	2.6697e+07	2.598e+07	2.66198e+07
RICTR_HUMAN	Q6R327	Rapamycin-insensitive companion of mTOR OS=Homo sapiens GN=RICTOR PE=1 SV=1	4.80094	-0.0303018	0.28527	-0.0691703	0.769757		1.69402e+06	1.56327e+06	1.63127e+06	1.58119e+06	1.6515e+06	1.55426e+06	1.55932e+06	1.57974e+06	1.52064e+06
RIOK1_HUMAN	Q9BRS2	Serine/threonine-protein kinase RIO1 OS=Homo sapiens GN=RIOK1 PE=1 SV=2	17.9577	0.00125486	0.0191139	-0.000836293	0.0205972		1.97279e+06	2.01505e+06	2.021e+06	2.05615e+06	1.97644e+06	1.98148e+06	2.02263e+06	1.98611e+06	1.99662e+06
RIOK2_HUMAN	Q9BVS4	Serine/threonine-protein kinase RIO2 OS=Homo sapiens GN=RIOK2 PE=1 SV=2	20.2899	0.0625757	1.55776	0.08664	2.12389		2273696	2.24049e+06	2.31197e+06	2.33357e+06	2.39358e+06	2.40159e+06	2.43052e+06	2.43952e+06	2.37862e+06
RIPL1_HUMAN	Q5EBL4	RILP-like protein 1 OS=Homo sapiens GN=RILPL1 PE=1 SV=1	25.8065	0.052762	0.927216	0.0385385	0.504279		2.42838e+06	2.44971e+06	2.51988e+06	2.49595e+06	2.621e+06	2.55658e+06	2.59192e+06	2.56967e+06	2.43666e+06
RLGPB_HUMAN	Q86X10	Ral GTPase-activating protein subunit beta OS=Homo sapiens GN=RALGAPB PE=1 SV=1	7.09505	-0.0239877	0.343726	0.0222537	0.281562		3426216	3.2352e+06	3.35885e+06	3.23306e+06	3.34463e+06	3.27734e+06	3.40321e+06	3.47008e+06	3.30273e+06
RLP24_HUMAN	Q9UHA3	Probable ribosome biogenesis protein RLP24 OS=Homo sapiens GN=RSL24D1 PE=1 SV=1	28.8344	0.00387906	0.0339407	-0.0621186	0.43154		8.43856e+06	7.78551e+06	8.27358e+06	8.11532e+06	8.35098e+06	8.09732e+06	7.88845e+06	8.25925e+06	7.31754e+06
RM28_HUMAN	Q13084	39S ribosomal protein L28, mitochondrial OS=Homo sapiens GN=MRPL28 PE=1 SV=4	28.125	0.00163274	0.0531389	0.00752099	0.19851		9.25291e+06	9.23616e+06	9.22214e+06	9.12332e+06	9.28706e+06	9.33222e+06	9.45798e+06	9.20521e+06	9.19287e+06
RM48_HUMAN	Q96GC5	39S ribosomal protein L48, mitochondrial OS=Homo sapiens GN=MRPL48 PE=1 SV=2	35.3774	0.0305321	0.761477	0.0328404	0.609453		6.68233e+06	6.46381e+06	6.51834e+06	6.59811e+06	6.77607e+06	6.71089e+06	6.86204e+06	6.69666e+06	6.55854e+06
RM49_HUMAN	Q13405	39S ribosomal protein L49, mitochondrial OS=Homo sapiens GN=MRPL49 PE=1 SV=1	41.5663	0.0233649	0.287748	0.0411903	0.724226		6.92752e+06	7.18279e+06	7.2904e+06	7.41356e+06	7.00978e+06	7.32679e+06	7.40173e+06	7.21813e+06	7.40067e+06
RM50_HUMAN	Q8N5N7	39S ribosomal protein L50, mitochondrial OS=Homo sapiens GN=MRPL50 PE=1 SV=2	67.7215	0.0809512	1.23411	0.0635714	1.11974		5742133	5.76134e+06	5.49624e+06	5.98253e+06	6.02149e+06	5.97683e+06	5.84359e+06	6.01715e+06	5.9048e+06
RMD1_HUMAN	Q96DB5	Regulator of microtubule dynamics protein 1 OS=Homo sapiens GN=FAM82B PE=1 SV=1	26.1146	-0.0475275	1.05842	-0.0777254	0.914197		8.56571e+06	8.82273e+06	8.64359e+06	8.42784e+06	8.21564e+06	8.54493e+06	8.50304e+06	7.86693e+06	8.2967e+06
RMD3_HUMAN	Q96TC7	Regulator of microtubule dynamics protein 3 OS=Homo sapiens GN=FAM82A2 PE=1 SV=2	22.1277	0.0453626	0.719643	-0.0181419	0.220865		2.23128e+06	2.11429e+06	2.21796e+06	2.22987e+06	2.26689e+06	2.27642e+06	2.20741e+06	2.17168e+06	2.10242e+06
RMXL1_HUMAN	Q96E39	RNA binding motif protein, X-linked-like-1 OS=Homo sapiens GN=RBMXL1 PE=1 SV=1	58.9744	0.0436818	2.02794	0.0613741	2.19418		5.88574e+07	5.88502e+07	5.97134e+07	6.12633e+07	6.09678e+07	6.06439e+07	6.17166e+07	6.15228e+07	6.18921e+07
RPA43_HUMAN	Q3B726	DNA-directed RNA polymerase I subunit RPA43 OS=Homo sapiens GN=TWISTNB PE=1 SV=1	22.4852	-0.0721824	1.01132	-0.107448	1.53368		5.30599e+06	5.62144e+06	5.47927e+06	5.15584e+06	5.3638e+06	5.08638e+06	5.07321e+06	4.96436e+06	5.19161e+06
RPAB3_HUMAN	P52434	DNA-directed RNA polymerases I, II, and III subunit RPABC3 OS=Homo sapiens GN=POLR2H PE=1 SV=4	64	0.0332854	0.555059	0.0438624	0.594751		5.48093e+06	5.70522e+06	5.74429e+06	5.83798e+06	5.84094e+06	5.64668e+06	5.62209e+06	5.87229e+06	5.9587e+06
RPF1_HUMAN	Q9H9Y2	Ribosome production factor 1 OS=Homo sapiens GN=RPF1 PE=1 SV=2	30.9456	-0.0477564	0.712086	-0.123664	1.55634		4.95988e+06	5.09971e+06	5.26771e+06	4.97503e+06	4.87349e+06	4.97972e+06	4.63755e+06	4.66689e+06	4.76378e+06
RPN2_HUMAN	P04844	Dolichyl-diphosphooligosaccharide--protein glycosyltransferase subunit 2 OS=Homo sapiens GN=RPN2 PE=1 SV=3	14.1046	0.0519141	0.766431	0.0203677	0.179363		4.41814e+06	4.33548e+06	4.53861e+06	4.46198e+06	4.59196e+06	4.72532e+06	4.72458e+06	4.39755e+06	4.3591e+06
RPR1A_HUMAN	Q96P16	Regulation of nuclear pre-mRNA domain-containing protein 1A OS=Homo sapiens GN=RPRD1A PE=1 SV=1	40.7051	0.00327028	0.048376	-0.0414499	0.632716		3.33545e+06	3.46113e+06	3.50029e+06	3.43025e+06	3.41235e+06	3.47764e+06	3.36819e+06	3.39685e+06	3.2402e+06
RRP15_HUMAN	Q9Y3B9	RRP15-like protein OS=Homo sapiens GN=RRP15 PE=1 SV=2	23.4043	-0.0254966	0.334719	-0.0173831	0.424444		1.19592e+07	1.22283e+07	1.18835e+07	1.13637e+07	1.20034e+07	1.2072e+07	1.19275e+07	1.20241e+07	1.16875e+07
RS20_HUMAN	P60866	40S ribosomal protein S20 OS=Homo sapiens GN=RPS20 PE=1 SV=1	49.5798	-0.0026307	0.0473628	0.00285625	0.0561558		1.07566e+08	1.05537e+08	1.09687e+08	1.08243e+08	1.07994e+08	1.05965e+08	1.07108e+08	1.07868e+08	1.08454e+08
RT02_HUMAN	Q9Y399	28S ribosomal protein S2, mitochondrial OS=Homo sapiens GN=MRPS2 PE=1 SV=1	24.6622	-0.0213807	0.491932	0.0401904	0.83027		3.42217e+06	3.38939e+06	3.30494e+06	3.34197e+06	3.35432e+06	3.27139e+06	3.50455e+06	3.38779e+06	3.50994e+06
RT11_HUMAN	P82912	28S ribosomal protein S11, mitochondrial OS=Homo sapiens GN=MRPS11 PE=1 SV=2	47.9381	0.00259623	0.033662	0.0741173	1.29405		9.24431e+06	8.93656e+06	9.1343e+06	8.91862e+06	9.37966e+06	9.0661e+06	9.53711e+06	9.84165e+06	9.37638e+06
RT15_HUMAN	P82914	28S ribosomal protein S15, mitochondrial OS=Homo sapiens GN=MRPS15 PE=1 SV=1	22.9572	0.0849567	1.28997	0.0869975	1.33144		9588642	9.39816e+06	9.95853e+06	1.00086e+07	1.02498e+07	1.04426e+07	1.00298e+07	1.04229e+07	1.02917e+07
RT36_HUMAN	P82909	28S ribosomal protein S36, mitochondrial OS=Homo sapiens GN=MRPS36 PE=1 SV=2	62.1359	0.0200421	0.309789	0.0251528	0.523575		8.48434e+06	8.34807e+06	8.62962e+06	8.35404e+06	8.67559e+06	8.78859e+06	8.80419e+06	8.62979e+06	8.47587e+06
S10AA_HUMAN	P60903	Protein S100-A10 OS=Homo sapiens GN=S100A10 PE=1 SV=2	49.4845	0.118147	0.826307	0.0847374	0.410635		3.08182e+07	2.9567e+07	3.37289e+07	3.39398e+07	3.51485e+07	3.30576e+07	3.2275e+07	3.12864e+07	3.62461e+07
S10AD_HUMAN	Q99584	Protein S100-A13 OS=Homo sapiens GN=S100A13 PE=1 SV=1	55.102	-0.0262995	0.44701	-0.0489394	0.950802		11083407	1.1334e+07	1.15997e+07	1.12524e+07	1.08784e+07	1.12718e+07	1.0854e+07	1.0873e+07	1.11555e+07
S27A4_HUMAN	Q6P1M0	Long-chain fatty acid transport protein 4 OS=Homo sapiens GN=SLC27A4 PE=1 SV=1	14.7745	0.0946993	1.89133	0.104974	2.18311		1.92146e+06	1.86373e+06	1.85691e+06	2.00739e+06	2.04614e+06	1.97136e+06	1.9992e+06	2.05607e+06	2.01269e+06
S43A3_HUMAN	Q8NBI5	Solute carrier family 43 member 3 OS=Homo sapiens GN=SLC43A3 PE=1 SV=2	7.12831	-0.00174163	0.0119501	-0.0364681	0.297849		5.3713e+06	5.31687e+06	5.82608e+06	5.45874e+06	5.64835e+06	5.38723e+06	5.24644e+06	5.33179e+06	5.52381e+06
SACS_HUMAN	Q9NZJ4	Sacsin OS=Homo sapiens GN=SACS PE=1 SV=2	1.72527	-0.100073	0.559553	-0.127257	0.734578		1.85384e+06	2.04254e+06	1.76206e+06	1.85636e+06	1.74076e+06	1.68212e+06	1.6882e+06	1.69993e+06	1.79257e+06
SAM50_HUMAN	Q9Y512	Sorting and assembly machinery component 50 homolog OS=Homo sapiens GN=SAMM50 PE=1 SV=3	26.226	0.0433926	0.361735	0.10267	0.887177		2.69875e+06	2.68473e+06	2.9314e+06	2.75019e+06	2.91387e+06	2.90471e+06	2.9388e+06	2.87587e+06	3.1135e+06
SC24D_HUMAN	O94855	Protein transport protein Sec24D OS=Homo sapiens GN=SEC24D PE=1 SV=2	11.0465	0.00360849	0.0200541	0.00411528	0.0246118		1.48907e+06	1.34242e+06	1.48888e+06	1.37875e+06	1.49287e+06	1.45957e+06	1.40478e+06	1.48987e+06	1.43806e+06
SCYL2_HUMAN	Q6P3W7	SCY1-like protein 2 OS=Homo sapiens GN=SCYL2 PE=1 SV=1	13.3477	0.0201476	0.492936	0.0166703	0.310739		3057354	3.07402e+06	3.10868e+06	3.14799e+06	3.16362e+06	3.05839e+06	3.16691e+06	3.14737e+06	3.03316e+06
SEC13_HUMAN	P55735	Protein SEC13 homolog OS=Homo sapiens GN=SEC13 PE=1 SV=3	31.0559	-0.0368644	0.123245	-0.114324	0.467181		13653710	1.65985e+07	1.41527e+07	1.54639e+07	1.33438e+07	1.44769e+07	1.3602e+07	1.3237e+07	1.41828e+07
SENP3_HUMAN	Q9H4L4	Sentrin-specific protease 3 OS=Homo sapiens GN=SENP3 PE=1 SV=2	11.4983	0.00229806	0.0207039	0.0122972	0.123235		2.91936e+06	3.10337e+06	3.1595e+06	3.0994e+06	3.03152e+06	3.06595e+06	3.08104e+06	3.07966e+06	3.10013e+06
SEP11_HUMAN	Q9NVA2	Septin-11 OS=Homo sapiens GN=SEPT11 PE=1 SV=3	38.4615	-0.0143099	0.302899	0.00430478	0.102391		2.25402e+07	2.18218e+07	2.20938e+07	2.20046e+07	2.22486e+07	2.15466e+07	2.22578e+07	2.20642e+07	2.23324e+07
SH3B4_HUMAN	Q9P0V3	SH3 domain-binding protein 4 OS=Homo sapiens GN=SH3BP4 PE=1 SV=1	8.20353	0.0321864	0.437713	0.00819285	0.109846		2257166	2.13865e+06	2.24547e+06	2.20981e+06	2.2649e+06	2.31641e+06	2.24966e+06	2.22406e+06	2.2054e+06
SLD5_HUMAN	Q9BRT9	DNA replication complex GINS protein SLD5 OS=Homo sapiens GN=GINS4 PE=1 SV=1	42.6009	0.00733477	0.23283	0.0039891	0.12103		1.30634e+07	1.27851e+07	1.30747e+07	1.29726e+07	1.31477e+07	1.30013e+07	1.30827e+07	1.29228e+07	1.30255e+07
SLFN5_HUMAN	Q08AF3	Schlafen family member 5 OS=Homo sapiens GN=SLFN5 PE=1 SV=1	9.31538	-0.0105785	0.180724	0.00479076	0.0594731		3.6688e+06	3.53012e+06	3.64071e+06	3.57053e+06	3.65541e+06	3.53451e+06	3.56707e+06	3.73594e+06	3.57269e+06
SMAP1_HUMAN	Q8IYB5	Stromal membrane-associated protein 1 OS=Homo sapiens GN=SMAP1 PE=1 SV=2	19.9143	0.0129326	0.112544	-0.0265714	0.245611		7.67894e+06	7.38517e+06	8.08627e+06	7.85787e+06	7.85255e+06	7.64843e+06	7.64752e+06	7.64279e+06	7.43761e+06
SMRD2_HUMAN	Q92925	SWI/SNF-related matrix-associated actin-dependent regulator of chromatin subfamily D member 2 OS=Homo sapiens GN=SMARCD2 PE=1 SV=3	22.4105	-0.0170649	0.210604	-0.0283582	0.371197		8.39128e+06	7.86824e+06	8.00387e+06	7.88263e+06	8.0804e+06	8.01505e+06	7.85484e+06	7.9038e+06	8.03248e+06
SNPC4_HUMAN	Q5SXM2	snRNA-activating protein complex subunit 4 OS=Homo sapiens GN=SNAPC4 PE=1 SV=1	6.6712	0.00559208	0.0732095	-0.0155275	0.193287		1.47632e+06	1.3967e+06	1.40737e+06	1.43185e+06	1.43197e+06	1.4332e+06	1.37848e+06	1.43058e+06	1.4255e+06
SP130_HUMAN	Q9H0E3	Histone deacetylase complex subunit SAP130 OS=Homo sapiens GN=SAP130 PE=1 SV=1	8.11069	0.0463016	1.8267	0.0771404	1.51896		2.94659e+06	2.97126e+06	3.00865e+06	3.07742e+06	3.09122e+06	3.04899e+06	3.09686e+06	3.21258e+06	3.10734e+06
SPAG7_HUMAN	O75391	Sperm-associated antigen 7 OS=Homo sapiens GN=SPAG7 PE=1 SV=2	26.8722	0.0126034	0.189156	-0.00149325	0.0179591		1.27964e+07	1.30559e+07	1.34653e+07	1.32355e+07	1.34221e+07	1.3005e+07	1.28985e+07	1.29751e+07	1.34034e+07
SPT2_HUMAN	Q68D10	Protein SPT2 homolog OS=Homo sapiens GN=SPTY2D1 PE=1 SV=3	18.8321	0.00152331	0.0168821	-0.00592644	0.0573795		2.18541e+06	2.0518e+06	2.1389e+06	2.10848e+06	2.16315e+06	2.11122e+06	2.04711e+06	2.14633e+06	2.15654e+06
SPTC2_HUMAN	O15270	Serine palmitoyltransferase 2 OS=Homo sapiens GN=SPTLC2 PE=1 SV=1	18.1495	0.0264044	0.283506	-0.0791078	0.91885		1.52234e+06	1.49786e+06	1.41744e+06	1.52219e+06	1.46376e+06	1.53364e+06	1.41382e+06	1.38194e+06	1.40509e+06
SQRD_HUMAN	Q9Y6N5	Sulfide:quinone oxidoreductase, mitochondrial OS=Homo sapiens GN=SQRDL PE=1 SV=1	21.5556	0.0994155	1.17326	0.107854	1.43492		4.85994e+06	4.65848e+06	4.96752e+06	4.98122e+06	5.20363e+06	5.33451e+06	5.20763e+06	5.33924e+06	5.06354e+06
SRGP1_HUMAN	Q7Z6B7	SLIT-ROBO Rho GTPase-activating protein 1 OS=Homo sapiens GN=SRGAP1 PE=1 SV=1	11.2442	0.0432929	0.602396	0.02142	0.284094		2.03358e+06	1.96606e+06	2.08761e+06	2.06539e+06	2.14912e+06	2.05817e+06	2.03798e+06	2.10724e+06	2.0331e+06
SRP19_HUMAN	P09132	Signal recognition particle 19 kDa protein OS=Homo sapiens GN=SRP19 PE=1 SV=3	47.2222	-0.0619484	1.89044	-0.124612	2.90511		8.27321e+06	8.07883e+06	8.11159e+06	7.87132e+06	7.82291e+06	7.74118e+06	7.59322e+06	7.42855e+06	7.4175e+06
SRS10_HUMAN	O75494	Serine/arginine-rich splicing factor 10 OS=Homo sapiens GN=SRSF10 PE=1 SV=1	29.0076	-0.000589909	0.00880424	0.00349716	0.0332753		2.04922e+07	1.97619e+07	1.97377e+07	1.99816e+07	1.96889e+07	2.02967e+07	2.06723e+07	2.02113e+07	1.92537e+07
SRSF2_HUMAN	Q01130	Serine/arginine-rich splicing factor 2 OS=Homo sapiens GN=SRSF2 PE=1 SV=4	15.8371	0.0226254	0.791182	0.0594234	1.22354		1.78076e+07	1.75288e+07	1.75251e+07	1.81093e+07	1.76653e+07	1.79224e+07	1.85313e+07	1.86239e+07	1.79291e+07
SWAHC_HUMAN	Q53LP3	Ankyrin repeat domain-containing protein SOWAHC OS=Homo sapiens GN=SOWAHC PE=1 SV=1	18.6667	-0.00359376	0.0310968	0.0453544	0.879587		2.55951e+06	2.54573e+06	2.65244e+06	2.67152e+06	2.46729e+06	2.59957e+06	2.67321e+06	2.66537e+06	2.66687e+06
TB10B_HUMAN	Q4KMP7	TBC1 domain family member 10B OS=Homo sapiens GN=TBC1D10B PE=1 SV=3	13.1188	0.0552384	0.543693	0.0891635	0.545665		1.3283e+06	1.25351e+06	1.31712e+06	1.29672e+06	1.41093e+06	1.34345e+06	1.46205e+06	1.41444e+06	1.271e+06
TBA4A_HUMAN	P68366	Tubulin alpha-4A chain OS=Homo sapiens GN=TUBA4A PE=1 SV=1	65.4018	0.0291683	0.421671	0.0528731	0.808823		1.22039e+09	1.28059e+09	1.28624e+09	1.31741e+09	1.27049e+09	1.27668e+09	1.29517e+09	1.29168e+09	1.34174e+09
TERF2_HUMAN	Q15554	Telomeric repeat-binding factor 2 OS=Homo sapiens GN=TERF2 PE=1 SV=2	16.8	-0.0164263	0.214837	-0.0338098	0.45026		2.46517e+06	2.34584e+06	2.39185e+06	2.32934e+06	2.34964e+06	2.44233e+06	2.40991e+06	2.35413e+06	2.27197e+06
TFB2M_HUMAN	Q9H5Q4	Dimethyladenosine transferase 2, mitochondrial OS=Homo sapiens GN=TFB2M PE=1 SV=1	17.6768	0.0360269	0.276966	0.00856797	0.0611197		11190127	1.01758e+07	1.0411e+07	1.04021e+07	1.09997e+07	1.11787e+07	1.0999e+07	1.05274e+07	1.04398e+07
TGON2_HUMAN	O43493	Trans-Golgi network integral membrane protein 2 OS=Homo sapiens GN=TGOLN2 PE=1 SV=2	23.5417	-0.236851	2.0063	-0.34359	2.23046		1.67956e+06	1.68296e+06	1.58433e+06	1.39013e+06	1.42164e+06	1.3861e+06	1.28339e+06	1.30548e+06	1.30962e+06
THNS1_HUMAN	Q8IYQ7	Threonine synthase-like 1 OS=Homo sapiens GN=THNSL1 PE=1 SV=2	14.2665	0.041679	1.05449	-0.00837065	0.0585065		1.23847e+06	1.2515e+06	1.28203e+06	1.30416e+06	1.28614e+06	1.29226e+06	1.28924e+06	1.28943e+06	1.1715e+06
TIA1_HUMAN	P31483	Nucleolysin TIA-1 isoform p40 OS=Homo sapiens GN=TIA1 PE=1 SV=3	31.8653	-0.0263694	0.215121	-0.0642078	0.693768		9.40041e+06	1.01592e+07	9.5993e+06	9.98411e+06	9.26806e+06	9.37859e+06	9.33867e+06	9.29485e+06	9.25608e+06
TIAR_HUMAN	Q01085	Nucleolysin TIAR OS=Homo sapiens GN=TIAL1 PE=1 SV=1	36.2667	-0.0216745	0.470043	-0.032814	0.866212		15522133	1.58007e+07	1.53428e+07	1.53978e+07	1.50068e+07	1.55652e+07	1.52675e+07	1.49513e+07	1.53974e+07
TIPRL_HUMAN	O75663	TIP41-like protein OS=Homo sapiens GN=TIPRL PE=1 SV=2	35.2941	0.0331338	0.885808	0.0312634	1.59283		1.02735e+07	1.03097e+07	1.01768e+07	1.0384e+07	1.03966e+07	1.0694e+07	1.03825e+07	1.05465e+07	1.05048e+07
TMA16_HUMAN	Q96EY4	Translation machinery-associated protein 16 OS=Homo sapiens GN=TMA16 PE=1 SV=2	28.5714	0.012239	0.109216	-0.0539516	1.21371		8151351	8.2145e+06	7.94861e+06	8.44031e+06	7.76976e+06	8.31154e+06	7.87816e+06	7.64264e+06	7.90118e+06
TOM1_HUMAN	O60784	Target of Myb protein 1 OS=Homo sapiens GN=TOM1 PE=1 SV=2	18.0894	0.0238386	0.14611	0.0253181	0.16551		2.41397e+06	2.12871e+06	2.3059e+06	2.23198e+06	2.38229e+06	2.34842e+06	2.33481e+06	2.3658e+06	2.26922e+06
TPC_HUMAN	Q9HC21	Mitochondrial thiamine pyrophosphate carrier OS=Homo sapiens GN=SLC25A19 PE=1 SV=1	21.5625	-0.0467103	0.365057	0.0492545	0.344126		2.62285e+06	2.35815e+06	2.579e+06	2.46081e+06	2.45167e+06	2.40668e+06	2.50646e+06	2.72988e+06	2.58622e+06
TPM1_HUMAN	P09493	Tropomyosin alpha-1 chain OS=Homo sapiens GN=TPM1 PE=1 SV=2	44.3662	0.0105967	0.135688	-0.0236383	0.335215		1.32926e+08	1.25392e+08	1.27324e+08	1.27973e+08	1.31609e+08	1.28904e+08	1.25223e+08	1.28247e+08	1.25906e+08
TR61B_HUMAN	Q9BVS5	tRNA (adenine(58)-N(1))-methyltransferase, mitochondrial OS=Homo sapiens GN=TRMT61B PE=1 SV=2	16.3522	0.0650636	0.602011	0.141394	1.04985		2.44353e+06	2.25201e+06	2.47092e+06	2.51137e+06	2.49092e+06	2.49477e+06	2.6282e+06	2.78381e+06	2.49239e+06
TRA2A_HUMAN	Q13595	Transformer-2 protein homolog alpha OS=Homo sapiens GN=TRA2A PE=1 SV=1	41.844	0.018271	0.680908	-0.0265014	0.805574		1.94095e+07	1.92174e+07	1.95346e+07	1.98852e+07	1.94363e+07	1.95812e+07	1.92333e+07	1.9165e+07	1.87045e+07
TRIPC_HUMAN	Q14669	E3 ubiquitin-protein ligase TRIP12 OS=Homo sapiens GN=TRIP12 PE=1 SV=1	5.57229	-0.0318983	0.212876	-0.0224483	0.14598		730484	653269	730818	682322	697208	688801	691651	698262	692010
TRUB2_HUMAN	O95900	Probable tRNA pseudouridine synthase 2 OS=Homo sapiens GN=TRUB2 PE=2 SV=1	30.2115	8.45472e-05	0.00102586	-0.0314349	0.384945		3.58995e+06	3.49099e+06	3.64724e+06	3.66096e+06	3.49291e+06	3.57494e+06	3.629e+06	3.47454e+06	3.39341e+06
TTC38_HUMAN	Q5R3I4	Tetratricopeptide repeat protein 38 OS=Homo sapiens GN=TTC38 PE=1 SV=1	20.0426	0.0797688	2.22509	0.0431134	1.49816		3.7546e+06	3.69302e+06	3.66329e+06	3.87286e+06	3.90027e+06	3.96942e+06	3.80125e+06	3.85083e+06	3.79588e+06
TTI2_HUMAN	Q6NXR4	TELO2-interacting protein 2 OS=Homo sapiens GN=TTI2 PE=1 SV=1	18.5039	0.000684479	0.0107055	-0.0397528	0.738321		3320286	3.40153e+06	3.45281e+06	3.44108e+06	3.33544e+06	3.40293e+06	3.3832e+06	3.26548e+06	3.24942e+06
TWF1_HUMAN	Q12792	Twinfilin-1 OS=Homo sapiens GN=TWF1 PE=1 SV=3	28	0.0477028	0.945756	0.0280783	0.575169		1.41864e+07	1.45346e+07	1.38968e+07	1.47799e+07	1.46663e+07	1.46044e+07	1.4361e+07	1.45011e+07	1.45934e+07
UBL4A_HUMAN	P11441	Ubiquitin-like protein 4A OS=Homo sapiens GN=UBL4A PE=1 SV=1	52.8662	0.00139899	0.0212092	0.00892398	0.153968		1.82317e+07	1.74647e+07	1.81774e+07	1.79233e+07	1.81615e+07	1.78412e+07	1.79797e+07	1.82077e+07	1.80207e+07
UBP28_HUMAN	Q96RU2	Ubiquitin carboxyl-terminal hydrolase 28 OS=Homo sapiens GN=USP28 PE=1 SV=1	11.0492	-0.00247099	0.0211327	-0.0146075	0.125091		1.19908e+06	1.10029e+06	1.16088e+06	1.15401e+06	1.16335e+06	1.13696e+06	1.10778e+06	1.15521e+06	1.16239e+06
UBR1_HUMAN	Q8IWV7	E3 ubiquitin-protein ligase UBR1 OS=Homo sapiens GN=UBR1 PE=1 SV=1	7.08977	-0.00357068	0.0658332	-0.0202724	0.418718		1.12987e+06	1.09411e+06	1.0928e+06	1.08919e+06	1.11514e+06	1.10425e+06	1.0997e+06	1.10024e+06	1.07055e+06
UFC1_HUMAN	Q9Y3C8	Ubiquitin-fold modifier-conjugating enzyme 1 OS=Homo sapiens GN=UFC1 PE=1 SV=3	38.3234	0.00619226	0.0758231	0.0238703	0.583		1.70377e+07	1.75203e+07	1.76537e+07	1.79773e+07	1.69794e+07	1.74796e+07	1.76331e+07	1.78796e+07	1.75701e+07
VPS16_HUMAN	Q9H269	Vacuolar protein sorting-associated protein 16 homolog OS=Homo sapiens GN=VPS16 PE=1 SV=2	9.41597	0.0380173	0.365059	-0.0171322	0.157223		2.75854e+06	2.55814e+06	2.72072e+06	2.65142e+06	2.76427e+06	2.83632e+06	2.67843e+06	2.7004e+06	2.56369e+06
VPS28_HUMAN	Q9UK41	Vacuolar protein sorting-associated protein 28 homolog OS=Homo sapiens GN=VPS28 PE=1 SV=1	33.4842	0.049261	0.737605	0.0384754	0.611854		7.82229e+06	7.78137e+06	7.82052e+06	8.32213e+06	8.06352e+06	7.85217e+06	7.84346e+06	7.94158e+06	8.27225e+06
VPS36_HUMAN	Q86VN1	Vacuolar protein-sorting-associated protein 36 OS=Homo sapiens GN=VPS36 PE=1 SV=1	23.8342	0.0174153	0.251096	-0.00153954	0.0185014		3.09207e+06	2.91446e+06	3.01147e+06	3.05507e+06	3.00445e+06	3.06801e+06	3.02205e+06	2.95802e+06	3.02833e+06
VPS4A_HUMAN	Q9UN37	Vacuolar protein sorting-associated protein 4A OS=Homo sapiens GN=VPS4A PE=1 SV=1	35.6979	0.0078767	0.213594	-0.018837	0.339048		1.43172e+07	1.4485e+07	1.45741e+07	1.4466e+07	1.47723e+07	1.43755e+07	1.46687e+07	1.40124e+07	1.41325e+07
VPS51_HUMAN	Q9UID3	Vacuolar protein sorting-associated protein 51 homolog OS=Homo sapiens GN=VPS51 PE=1 SV=2	11.7647	0.0532117	0.656049	-0.0412603	0.464105		2.24513e+06	2.15235e+06	2.30287e+06	2.27428e+06	2.39187e+06	2.28596e+06	2.12455e+06	2.2476e+06	2.13929e+06
VTA1_HUMAN	Q9NP79	Vacuolar protein sorting-associated protein VTA1 homolog OS=Homo sapiens GN=VTA1 PE=1 SV=1	25.4072	0.0364639	0.70247	0.0246476	0.530734		6.30399e+06	6.44901e+06	6.55206e+06	6.7043e+06	6.44511e+06	6.6498e+06	6.51636e+06	6.46702e+06	6.65432e+06
WBS22_HUMAN	O43709	Uncharacterized methyltransferase WBSCR22 OS=Homo sapiens GN=WBSCR22 PE=1 SV=2	31.3167	0.0219026	0.423832	-0.0673526	0.82146		2.6612e+06	2.77155e+06	2.77006e+06	2.75255e+06	2.77074e+06	2.805e+06	2.49683e+06	2.67852e+06	2.65331e+06
WDR81_HUMAN	Q562E7	WD repeat-containing protein 81 OS=Homo sapiens GN=WDR81 PE=1 SV=2	4.9459	0.0296332	0.238986	0.0304135	0.191139		1.81614e+06	1.65721e+06	1.8296e+06	1.7919e+06	1.8182e+06	1.80289e+06	1.8288e+06	1.87996e+06	1.70717e+06
WIPF2_HUMAN	Q8TF74	WAS/WASL-interacting protein family member 2 OS=Homo sapiens GN=WIPF2 PE=1 SV=1	25.2273	-0.0108986	0.116264	-0.0430302	0.503536		2.69035e+06	2.64862e+06	2.50565e+06	2.56007e+06	2.60156e+06	2.62395e+06	2.57638e+06	2.56245e+06	2.47528e+06
XPOT_HUMAN	O43592	Exportin-T OS=Homo sapiens GN=XPOT PE=1 SV=2	11.1227	-0.0306859	0.44241	-0.0116065	0.132779		4.87673e+06	5.11152e+06	5.1745e+06	4.92213e+06	4.95881e+06	4.9627e+06	4.91872e+06	4.98453e+06	5.138e+06
ZBT11_HUMAN	O95625	Zinc finger and BTB domain-containing protein 11 OS=Homo sapiens GN=ZBTB11 PE=1 SV=2	8.92688	0.0473924	0.407527	-0.0162828	0.177076		1.23269e+06	1.28922e+06	1.20539e+06	1.22721e+06	1.2774e+06	1.34716e+06	1.25727e+06	1.22709e+06	1.20111e+06
ZCCHL_HUMAN	Q96H79	Zinc finger CCCH-type antiviral protein 1-like OS=Homo sapiens GN=ZC3HAV1L PE=1 SV=2	27.3333	0.0106595	0.0852314	-0.00539739	0.0384856		4633110	4.23785e+06	4.5025e+06	4.37896e+06	4.61869e+06	4.47498e+06	4.53717e+06	4.52223e+06	4.26413e+06
ZGPAT_HUMAN	Q8N5A5	Zinc finger CCCH-type with G patch domain-containing protein OS=Homo sapiens GN=ZGPAT PE=1 SV=3	17.5141	-0.00802994	0.0604347	-0.0333473	0.295697		1.34507e+06	1.21946e+06	1.28291e+06	1.30235e+06	1.27747e+06	1.24626e+06	1.26633e+06	1.23933e+06	1.25387e+06
ZN451_HUMAN	Q9Y4E5	Zinc finger protein 451 OS=Homo sapiens GN=ZNF451 PE=2 SV=2	7.72856	0.0193898	0.173088	0.0262759	0.175398		1.44252e+06	1.32809e+06	1.42453e+06	1.39066e+06	1.4552e+06	1.40604e+06	1.34271e+06	1.44317e+06	1.48637e+06
ZN800_HUMAN	Q2TB10	Zinc finger protein 800 OS=Homo sapiens GN=ZNF800 PE=1 SV=1	10.994	0.039074	0.912672	0.0378987	0.816899		1.3678e+06	1.35577e+06	1.4077e+06	1.3994e+06	1.42995e+06	1.41534e+06	1.39978e+06	1.44062e+06	1.40083e+06
AAAT_HUMAN	Q15758	Neutral amino acid transporter B(0) OS=Homo sapiens GN=SLC1A5 PE=1 SV=2	11.0906	-0.0479633	0.627647	-0.0236456	0.177602		4.37116e+06	4.08105e+06	4.24051e+06	4.04706e+06	4.08615e+06	4.14447e+06	4.28876e+06	3.92376e+06	4.27386e+06
ABCD1_HUMAN	P33897	ATP-binding cassette sub-family D member 1 OS=Homo sapiens GN=ABCD1 PE=1 SV=2	17.1812	-0.0025627	0.0467165	0.00869143	0.101742		3.8546e+06	3.82593e+06	3.75749e+06	3.81229e+06	3.87171e+06	3.73372e+06	3.79086e+06	3.97867e+06	3.73761e+06
ABCG2_HUMAN	Q9UNQ0	ATP-binding cassette sub-family G member 2 OS=Homo sapiens GN=ABCG2 PE=1 SV=3	13.5878	-0.0477466	0.411777	-0.0561359	0.682383		7033755	6.68896e+06	7.17864e+06	6.76742e+06	7.04085e+06	6.41267e+06	6.70123e+06	6.67851e+06	6.72395e+06
ABHDB_HUMAN	Q8NFV4	Alpha/beta hydrolase domain-containing protein 11 OS=Homo sapiens GN=ABHD11 PE=1 SV=1	26.6667	-0.00939458	0.0691195	-0.0238394	0.202147		2941630	2.67274e+06	2.85576e+06	2.79463e+06	2.73299e+06	2.88753e+06	2.83327e+06	2.74194e+06	2.75611e+06
ABHEB_HUMAN	Q96IU4	Alpha/beta hydrolase domain-containing protein 14B OS=Homo sapiens GN=ABHD14B PE=1 SV=1	44.2857	0.0078281	0.1204	0.0183982	0.284712		1.27471e+07	1.25933e+07	1.23081e+07	1.2398e+07	1.29317e+07	1.25237e+07	1.27563e+07	1.30062e+07	1.23692e+07
ACSF3_HUMAN	Q4G176	Acyl-CoA synthetase family member 3, mitochondrial OS=Homo sapiens GN=ACSF3 PE=1 SV=3	16.1458	0.0664531	1.87758	0.128543	2.67544		3391616	3.34321e+06	3.44183e+06	3.52869e+06	3.52899e+06	3.59869e+06	3.68193e+06	3.7742e+06	3.66887e+06
ADA_HUMAN	P00813	Adenosine deaminase OS=Homo sapiens GN=ADA PE=1 SV=3	19.0083	0.0527608	0.701989	0.0633095	1.24744		4244959	4.17736e+06	4.31207e+06	4.5631e+06	4.26967e+06	4.37595e+06	4.32433e+06	4.5068e+06	4.47452e+06
ADCK4_HUMAN	Q96D53	Uncharacterized aarF domain-containing protein kinase 4 OS=Homo sapiens GN=ADCK4 PE=1 SV=2	15.625	-0.00371149	0.0397291	0.0153339	0.149964		1.82927e+06	1.7166e+06	1.76693e+06	1.77376e+06	1.79756e+06	1.72783e+06	1.76735e+06	1.85651e+06	1.74571e+06
AEDO_HUMAN	Q96SZ5	2-aminoethanethiol dioxygenase OS=Homo sapiens GN=ADO PE=1 SV=2	23.7037	0.0800563	0.655855	0.12976	1.05971		3129271	2.79278e+06	2.9464e+06	3.02884e+06	3.15031e+06	3.19532e+06	3.26796e+06	3.33349e+06	3.10162e+06
AFF4_HUMAN	Q9UHB7	AF4/FMR2 family member 4 OS=Homo sapiens GN=AFF4 PE=1 SV=1	7.73861	-0.0013651	0.00679588	0.0228926	0.163655		1.30286e+06	1.25765e+06	1.4057e+06	1.24978e+06	1.39372e+06	1.31897e+06	1.32947e+06	1.32549e+06	1.37469e+06
AIDA_HUMAN	Q96BJ3	Axin interactor, dorsalization-associated protein OS=Homo sapiens GN=AIDA PE=1 SV=1	26.7974	-0.0123231	0.175861	-0.0134542	0.122216		2.74748e+06	2.6696e+06	2.81103e+06	2.71044e+06	2.77266e+06	2.67503e+06	2.78931e+06	2.77101e+06	2.59142e+06
AKT2_HUMAN	P31751	RAC-beta serine/threonine-protein kinase OS=Homo sapiens GN=AKT2 PE=1 SV=2	19.7505	0.0592858	0.385329	-0.031956	0.535786		3.71792e+06	3.69203e+06	3.8712e+06	4.21242e+06	3.83155e+06	3.71041e+06	3.61361e+06	3.73295e+06	3.68746e+06
AMRA1_HUMAN	Q9C0C7	Activating molecule in BECN1-regulated autophagy protein 1 OS=Homo sapiens GN=AMBRA1 PE=1 SV=2	7.85824	-0.0275749	0.192574	-0.00321337	0.0208824		1.29303e+06	1.16994e+06	1.23801e+06	1.20723e+06	1.26327e+06	1.16042e+06	1.23339e+06	1.27294e+06	1.18641e+06
ANPRA_HUMAN	P16066	Atrial natriuretic peptide receptor 1 OS=Homo sapiens GN=NPR1 PE=1 SV=1	9.23657	0.116229	1.59888	0.0420376	0.667255		1.86498e+06	1.80567e+06	1.75945e+06	1.94424e+06	1.95549e+06	1.98595e+06	1.88959e+06	1.85045e+06	1.85062e+06
ARFG1_HUMAN	Q8N6T3	ADP-ribosylation factor GTPase-activating protein 1 OS=Homo sapiens GN=ARFGAP1 PE=1 SV=2	24.3842	-0.0268563	0.567975	0.0569839	0.749851		2.09767e+06	2.18401e+06	2.1175e+06	2.09274e+06	2.09801e+06	2.09041e+06	2.16229e+06	2.19132e+06	2.30338e+06
ARHG5_HUMAN	Q12774	Rho guanine nucleotide exchange factor 5 OS=Homo sapiens GN=ARHGEF5 PE=1 SV=3	8.51597	-0.00980859	0.136607	-0.0142775	0.174174		1.47869e+06	1.46008e+06	1.39788e+06	1.43811e+06	1.42564e+06	1.44351e+06	1.42094e+06	1.40524e+06	1.46776e+06
ARHG7_HUMAN	Q14155	Rho guanine nucleotide exchange factor 7 OS=Homo sapiens GN=ARHGEF7 PE=1 SV=2	13.4496	0.0162599	0.237981	-0.00732266	0.116304		7.18815e+06	7.13762e+06	7.45577e+06	7.18155e+06	7.50611e+06	7.34076e+06	7.18922e+06	7.33047e+06	7.15159e+06
ARK72_HUMAN	O43488	Aflatoxin B1 aldehyde reductase member 2 OS=Homo sapiens GN=AKR7A2 PE=1 SV=3	25.9053	-0.00416051	0.0779067	-0.017595	0.387118		1.26337e+07	1.21511e+07	1.23725e+07	1.2237e+07	1.23226e+07	1.24907e+07	1.23814e+07	1.21601e+07	1.21653e+07
ARPC5_HUMAN	O15511	Actin-related protein 2/3 complex subunit 5 OS=Homo sapiens GN=ARPC5 PE=1 SV=3	68.2119	0.0296544	0.85678	0.0504768	0.540175		6204750	6.22576e+06	6.05035e+06	6.33491e+06	6.31804e+06	6.21173e+06	6.65571e+06	6.12382e+06	6.35939e+06
ARRB1_HUMAN	P49407	Beta-arrestin-1 OS=Homo sapiens GN=ARRB1 PE=1 SV=2	25.3589	0.00346862	0.0708442	-0.0255608	0.660884		5.18954e+06	5.18002e+06	5.31858e+06	5.24009e+06	5.31781e+06	5.16801e+06	5.07366e+06	5.22273e+06	5.11626e+06
ASCC1_HUMAN	Q8N9N2	Activating signal cointegrator 1 complex subunit 1 OS=Homo sapiens GN=ASCC1 PE=1 SV=1	14.75	-0.0486693	0.571177	-0.0561671	0.654407		1.77508e+06	1.6453e+06	1.70161e+06	1.63474e+06	1.65943e+06	1.6579e+06	1.67278e+06	1.60473e+06	1.64889e+06
ASPC1_HUMAN	Q9BZE9	Tether containing UBX domain for GLUT4 OS=Homo sapiens GN=ASPSCR1 PE=1 SV=1	18.6257	0.0636046	0.682926	0.0558681	0.872413		1.83311e+06	1.80615e+06	1.82761e+06	1.85982e+06	1.99474e+06	1.85873e+06	1.867e+06	1.9551e+06	1.86063e+06
AUHM_HUMAN	Q13825	Methylglutaconyl-CoA hydratase, mitochondrial OS=Homo sapiens GN=AUH PE=1 SV=1	22.4189	0.0188362	0.154394	0.0385057	0.343513		3.07768e+06	2.82436e+06	2.90358e+06	2.98755e+06	2.87253e+06	3.06127e+06	2.98524e+06	3.12786e+06	2.9307e+06
BIN3_HUMAN	Q9NQY0	Bridging integrator 3 OS=Homo sapiens GN=BIN3 PE=1 SV=1	20.1581	0.000806669	0.0122357	0.0154442	0.240745		3230272	3.08257e+06	3.19343e+06	3.19102e+06	3.15617e+06	3.1644e+06	3.21129e+06	3.25584e+06	3.14146e+06
BRCC3_HUMAN	P46736	Lys-63-specific deubiquitinase BRCC36 OS=Homo sapiens GN=BRCC3 PE=1 SV=2	24.6835	-0.0167939	0.420837	-0.00214915	0.0311633		4.68059e+06	4.59033e+06	4.5491e+06	4.6284e+06	4.51426e+06	4.51743e+06	4.71436e+06	4.50075e+06	4.58435e+06
BRD3_HUMAN	Q15059	Bromodomain-containing protein 3 OS=Homo sapiens GN=BRD3 PE=1 SV=1	19.146	0.065635	0.67718	0.0435658	0.510741		5988711	5.94912e+06	6.36122e+06	6.24192e+06	6.65931e+06	6.24956e+06	6.25732e+06	6.44747e+06	6.15528e+06
BRE_HUMAN	Q9NXR7	BRCA1-A complex subunit BRE OS=Homo sapiens GN=BRE PE=1 SV=2	19.3211	0.0781786	0.876008	0.0418548	1.48293		5.20249e+06	5.09189e+06	5.09457e+06	5.22138e+06	5.38636e+06	5.63813e+06	5.28914e+06	5.2302e+06	5.3226e+06
CACO1_HUMAN	Q9P1Z2	Calcium-binding and coiled-coil domain-containing protein 1 OS=Homo sapiens GN=CALCOCO1 PE=1 SV=2	12.0116	0.00220017	0.0148791	-0.0103101	0.0768264		1814528	1.67156e+06	1.81253e+06	1.70654e+06	1.83294e+06	1.76722e+06	1.81695e+06	1.72926e+06	1.71468e+06
CAZA2_HUMAN	P47755	F-actin-capping protein subunit alpha-2 OS=Homo sapiens GN=CAPZA2 PE=1 SV=3	42.6573	0.0114343	0.0766468	-0.000821604	0.00460525		1.16156e+07	1.05082e+07	1.0592e+07	1.07186e+07	1.10233e+07	1.12342e+07	1.10077e+07	1.12788e+07	1.04106e+07
CBP_HUMAN	Q92793	CREB-binding protein OS=Homo sapiens GN=CREBBP PE=1 SV=3	5.24161	0.0374108	0.455595	-0.0279984	0.316877		2.4146e+06	2.40095e+06	2.55453e+06	2.59015e+06	2.49658e+06	2.47697e+06	2.4257e+06	2.46063e+06	2.3421e+06
CC117_HUMAN	Q8IWD4	Coiled-coil domain-containing protein 117 OS=Homo sapiens GN=CCDC117 PE=1 SV=1	19.7133	0.0431096	0.387617	0.0177238	0.111873		1.55324e+06	1.40522e+06	1.4904e+06	1.54058e+06	1.54684e+06	1.49638e+06	1.52856e+06	1.55468e+06	1.42062e+06
CCD12_HUMAN	Q8WUD4	Coiled-coil domain-containing protein 12 OS=Homo sapiens GN=CCDC12 PE=1 SV=1	52.4096	-0.0357523	0.38641	-0.125642	1.1915		3.74793e+06	3.96621e+06	3.67236e+06	3.65481e+06	3.77718e+06	3.6758e+06	3.51293e+06	3.46955e+06	3.45433e+06
CCD25_HUMAN	Q86WR0	Coiled-coil domain-containing protein 25 OS=Homo sapiens GN=CCDC25 PE=1 SV=2	31.7308	0.014226	0.275072	0.028199	0.622479		4695050	4.84831e+06	4.88364e+06	4.8564e+06	4.91975e+06	4.79382e+06	4.87348e+06	4.91345e+06	4.92484e+06
CCD43_HUMAN	Q96MW1	Coiled-coil domain-containing protein 43 OS=Homo sapiens GN=CCDC43 PE=1 SV=2	29.0179	-0.0741023	1.33471	-0.0978527	2.00133		4.93812e+06	5.03508e+06	5.12608e+06	4.70222e+06	4.72551e+06	4.91557e+06	4.78006e+06	4.69035e+06	4.6387e+06
CCD58_HUMAN	Q4VC31	Coiled-coil domain-containing protein 58 OS=Homo sapiens GN=CCDC58 PE=1 SV=1	45.1389	0.00353518	0.054607	0.0236624	0.420765		1.73617e+07	1.66572e+07	1.73482e+07	1.72563e+07	1.72999e+07	1.69369e+07	1.72394e+07	1.7726e+07	1.7251e+07
CCD75_HUMAN	Q8N954	Coiled-coil domain-containing protein 75 OS=Homo sapiens GN=CCDC75 PE=1 SV=3	35.5212	-0.0121272	0.165202	-0.0430037	1.42037		5296196	5.26102e+06	5.37693e+06	5.43116e+06	5.25278e+06	5.11682e+06	5.23054e+06	5.1217e+06	5.11394e+06
CCNB2_HUMAN	O95067	G2/mitotic-specific cyclin-B2 OS=Homo sapiens GN=CCNB2 PE=1 SV=1	18.3417	-0.0604363	2.4506	-0.233513	2.17038		5.49786e+06	5.45028e+06	5.43501e+06	5.22967e+06	5.25002e+06	5.23133e+06	4.77823e+06	4.65235e+06	4.5043e+06
CCNH_HUMAN	P51946	Cyclin-H OS=Homo sapiens GN=CCNH PE=1 SV=1	25.0774	-0.0183662	0.421441	-0.0982908	2.24563		4093840	4.11035e+06	3.99216e+06	3.95919e+06	4.08352e+06	3.99936e+06	3.80865e+06	3.83619e+06	3.74824e+06
CCS_HUMAN	O14618	Copper chaperone for superoxide dismutase OS=Homo sapiens GN=CCS PE=1 SV=1	29.562	0.058666	0.924925	0.0439219	0.574755		4.44496e+06	4.36646e+06	4.40298e+06	4.48961e+06	4.54291e+06	4.73031e+06	4.48214e+06	4.71753e+06	4.42322e+06
CD2A1_HUMAN	P42771	Cyclin-dependent kinase inhibitor 2A, isoforms 1/2/3 OS=Homo sapiens GN=CDKN2A PE=1 SV=2	62.1795	0.0489116	0.79056	-0.0111752	0.133094		2.18918e+07	2.10014e+07	2.21912e+07	2.22067e+07	2.25392e+07	2.25829e+07	2.12502e+07	2.21125e+07	2.12194e+07
CDC6_HUMAN	Q99741	Cell division control protein 6 homolog OS=Homo sapiens GN=CDC6 PE=1 SV=1	17.1429	0.0189087	0.267108	0.00806228	0.0919463		1.04863e+06	1.05281e+06	999915	1.03343e+06	1.06847e+06	1.04037e+06	1.02165e+06	1.02846e+06	1.06863e+06
CENPV_HUMAN	Q7Z7K6	Centromere protein V OS=Homo sapiens GN=CENPV PE=1 SV=1	35.6364	0.0199483	0.152778	-0.00466377	0.0251735		5.08e+06	4.63171e+06	4.66652e+06	4.97662e+06	4.75034e+06	4.85146e+06	4.73343e+06	5.05094e+06	4.54745e+06
CHMP7_HUMAN	Q8WUX9	Charged multivesicular body protein 7 OS=Homo sapiens GN=CHMP7 PE=1 SV=1	15.6733	0.0340708	0.437593	0.0659178	0.95555		3.01394e+06	2.8368e+06	2.982e+06	2.96297e+06	2.98498e+06	3.09587e+06	3.02724e+06	3.10267e+06	3.11576e+06
CISD2_HUMAN	Q8N5K1	CDGSH iron-sulfur domain-containing protein 2 OS=Homo sapiens GN=CISD2 PE=1 SV=1	45.9259	0.00736729	0.184481	0.0491719	1.042		4868647	4.85511e+06	4.84479e+06	4.81671e+06	4.8528e+06	4.97363e+06	4.94861e+06	4.99294e+06	5.1321e+06
CNNM3_HUMAN	Q8NE01	Metal transporter CNNM3 OS=Homo sapiens GN=CNNM3 PE=1 SV=1	10.7496	0.0142194	0.104403	-0.0213137	0.427329		4.42433e+06	4.28324e+06	4.47228e+06	4.26355e+06	4.70025e+06	4.34659e+06	4.3368e+06	4.33477e+06	4.315e+06
CNPY2_HUMAN	Q9Y2B0	Protein canopy homolog 2 OS=Homo sapiens GN=CNPY2 PE=1 SV=1	41.7582	0.0326503	0.359038	0.000930994	0.010372		5.77077e+06	6.11269e+06	6.11417e+06	6.09644e+06	5.96725e+06	6.34589e+06	6.00374e+06	5.9563e+06	6.04921e+06
CRIP2_HUMAN	P52943	Cysteine-rich protein 2 OS=Homo sapiens GN=CRIP2 PE=1 SV=1	45.6731	0.00830981	0.0817858	0.0101411	0.0911632		3.70491e+06	3.54905e+06	3.8267e+06	3.63401e+06	3.7667e+06	3.74396e+06	3.77218e+06	3.79026e+06	3.59639e+06
CS010_HUMAN	Q969H8	UPF0556 protein C19orf10 OS=Homo sapiens GN=C19orf10 PE=1 SV=1	35.2601	-0.0108685	0.114245	0.0142772	0.161965		2.90503e+07	3.02544e+07	3.08258e+07	2.98676e+07	2.89474e+07	3.06391e+07	3.07977e+07	2.94358e+07	3.07934e+07
CSN5_HUMAN	Q92905	COP9 signalosome complex subunit 5 OS=Homo sapiens GN=COPS5 PE=1 SV=4	29.3413	-0.0238893	0.513675	-0.00842516	0.101442		5384580	5.41286e+06	5.58554e+06	5.33202e+06	5.45209e+06	5.32983e+06	5.38241e+06	5.29796e+06	5.60722e+06
CTIF_HUMAN	O43310	CBP80/20-dependent translation initiation factor OS=Homo sapiens GN=CTIF PE=1 SV=1	15.5518	-0.0119885	0.137173	0.00754234	0.0598607		1.96126e+06	1.82632e+06	1.89597e+06	1.87805e+06	1.86464e+06	1.89382e+06	1.81997e+06	1.94691e+06	1.94646e+06
DAXX_HUMAN	Q9UER7	Death domain-associated protein 6 OS=Homo sapiens GN=DAXX PE=1 SV=2	10.8108	0.042303	0.692477	0.0441768	0.683607		2.46004e+06	2.5087e+06	2.37181e+06	2.50478e+06	2.55263e+06	2.50156e+06	2.53258e+06	2.56859e+06	2.46763e+06
DCA13_HUMAN	Q9NV06	DDB1- and CUL4-associated factor 13 OS=Homo sapiens GN=DCAF13 PE=1 SV=2	17.9775	0.0311559	0.414119	-0.127858	1.36715		3569716	3.381e+06	3.39417e+06	3.48002e+06	3.61696e+06	3.47375e+06	3.10487e+06	3.30637e+06	3.0563e+06
DCNL1_HUMAN	Q96GG9	DCN1-like protein 1 OS=Homo sapiens GN=DCUN1D1 PE=1 SV=1	30.5019	-0.0411141	0.899507	-0.0421613	0.81709		2.53717e+06	2.50893e+06	2.61008e+06	2.4745e+06	2.51374e+06	2.45283e+06	2.52922e+06	2.47669e+06	2.42976e+06
DCP1A_HUMAN	Q9NPI6	mRNA-decapping enzyme 1A OS=Homo sapiens GN=DCP1A PE=1 SV=2	16.4948	0.0558379	0.791399	0.0131867	0.354557		5491012	5.43707e+06	5.58036e+06	5.51403e+06	5.79445e+06	5.85142e+06	5.60772e+06	5.4706e+06	5.5817e+06
DD19A_HUMAN	Q9NUU7	ATP-dependent RNA helicase DDX19A OS=Homo sapiens GN=DDX19A PE=1 SV=1	60.8787	-0.0296625	0.890149	-0.0360388	1.64463		6.895e+07	6.93425e+07	6.9102e+07	6.86116e+07	6.66506e+07	6.79117e+07	6.80385e+07	6.72644e+07	6.6975e+07
DDAH2_HUMAN	O95865	N(G),N(G)-dimethylarginine dimethylaminohydrolase 2 OS=Homo sapiens GN=DDAH2 PE=1 SV=1	39.6491	0.0216971	0.360601	0.0140225	0.153199		9.64366e+06	1.01227e+07	9.74671e+06	9.89385e+06	1.01523e+07	9.91418e+06	9.93224e+06	9.61844e+06	1.02507e+07
DDB2_HUMAN	Q92466	DNA damage-binding protein 2 OS=Homo sapiens GN=DDB2 PE=1 SV=1	16.6276	0.0843934	1.22637	0.0850158	1.82042		6671569	6.58551e+06	6.80996e+06	6.94493e+06	7.33233e+06	6.99866e+06	7.03087e+06	7.24242e+06	7.0118e+06
DHPR_HUMAN	P09417	Dihydropteridine reductase OS=Homo sapiens GN=QDPR PE=1 SV=2	44.2623	0.0393937	0.550647	0.0791498	1.22111		4.75426e+06	4.56438e+06	4.83492e+06	4.73422e+06	4.9661e+06	4.84503e+06	5.07855e+06	4.9913e+06	4.88191e+06
DNPEP_HUMAN	Q9ULA0	Aspartyl aminopeptidase OS=Homo sapiens GN=DNPEP PE=1 SV=1	23.7895	-0.00464994	0.0356621	0.0392453	0.357487		1.92391e+06	1.78793e+06	1.93666e+06	1.81519e+06	1.9172e+06	1.89792e+06	1.93313e+06	1.999e+06	1.87212e+06
DNS2A_HUMAN	O00115	Deoxyribonuclease-2-alpha OS=Homo sapiens GN=DNASE2 PE=1 SV=2	20.2778	0.0181814	0.126115	-0.0727353	0.544861		5392884	6.04834e+06	5.59117e+06	5.68353e+06	5.79422e+06	5.77065e+06	5.33413e+06	5.39194e+06	5.4689e+06
DOCK1_HUMAN	Q14185	Dedicator of cytokinesis protein 1 OS=Homo sapiens GN=DOCK1 PE=1 SV=2	4.77212	-0.0588136	1.4114	-0.0644099	1.52411		3073301	2.96644e+06	3.01505e+06	2.85364e+06	2.9248e+06	2.91465e+06	2.92349e+06	2.88748e+06	2.84845e+06
DOHH_HUMAN	Q9BU89	Deoxyhypusine hydroxylase OS=Homo sapiens GN=DOHH PE=1 SV=1	39.0728	0.0278663	1.12404	0.0201719	0.22892		2.76101e+06	2.81754e+06	2.80016e+06	2.84673e+06	2.84065e+06	2.85475e+06	2.74519e+06	2.94984e+06	2.80167e+06
DOM3Z_HUMAN	O77932	Protein Dom3Z OS=Homo sapiens GN=DOM3Z PE=2 SV=2	20.7071	0.0526413	0.345256	0.0622018	0.413789		1.68411e+06	1.50097e+06	1.49856e+06	1.60486e+06	1.66345e+06	1.58938e+06	1.59387e+06	1.67923e+06	1.61689e+06
DPM1_HUMAN	O60762	Dolichol-phosphate mannosyltransferase OS=Homo sapiens GN=DPM1 PE=1 SV=1	30	-0.0654781	0.889916	-0.0682972	0.551139		3.92585e+06	4.07495e+06	3.92095e+06	3.8617e+06	3.6506e+06	3.88045e+06	3.79157e+06	3.57092e+06	4.00803e+06
DRG2_HUMAN	P55039	Developmentally-regulated GTP-binding protein 2 OS=Homo sapiens GN=DRG2 PE=1 SV=1	26.9231	-0.0231679	0.423681	-0.0782088	1.73405		14611814	1.44305e+07	1.43867e+07	1.44282e+07	1.44693e+07	1.38397e+07	1.36751e+07	1.39756e+07	1.34867e+07
EMC8_HUMAN	O43402	ER membrane protein complex subunit 8 OS=Homo sapiens GN=EMC8 PE=1 SV=1	40	-0.0137068	0.204169	-0.0592014	0.669395		5.33991e+06	5.24553e+06	5.17954e+06	5.33619e+06	5.0614e+06	5.21832e+06	5.24371e+06	4.82807e+06	5.05938e+06
EMSA1_HUMAN	Q6PJG2	ELM2 and SANT domain-containing protein 1 OS=Homo sapiens GN=ELMSAN1 PE=1 SV=2	8.89952	-0.00817041	0.0962017	-0.0183844	0.0989155		1.17937e+06	1.11403e+06	1.13186e+06	1.12278e+06	1.1206e+06	1.16255e+06	1.18802e+06	1.15872e+06	1.03516e+06
ENOF1_HUMAN	Q7L5Y1	Mitochondrial enolase superfamily member 1 OS=Homo sapiens GN=ENOSF1 PE=1 SV=1	18.7359	-0.0222815	0.136038	-0.0180755	0.103379		2.23202e+06	1.95834e+06	2.11052e+06	2.0154e+06	2.0857e+06	2.10321e+06	2.09119e+06	1.99666e+06	2.13458e+06
ENSA_HUMAN	O43768	Alpha-endosulfine OS=Homo sapiens GN=ENSA PE=1 SV=1	63.6364	0.0359722	0.424283	0.0756844	1.03743		9767304	1.00767e+07	1.03338e+07	1.01141e+07	1.0703e+07	1.01226e+07	1.06092e+07	1.02826e+07	1.09114e+07
EP300_HUMAN	Q09472	Histone acetyltransferase p300 OS=Homo sapiens GN=EP300 PE=1 SV=2	4.4739	0.0652665	0.737566	0.0145574	0.138889		1.98636e+06	2.02472e+06	2.13921e+06	2.21274e+06	2.09057e+06	2.13161e+06	2.06589e+06	2.12475e+06	2.02203e+06
EPHB4_HUMAN	P54760	Ephrin type-B receptor 4 OS=Homo sapiens GN=EPHB4 PE=1 SV=2	11.2462	-0.016691	0.235886	-0.108082	1.1339		1.42778e+06	1.3927e+06	1.47841e+06	1.4048e+06	1.41581e+06	1.42883e+06	1.38201e+06	1.33932e+06	1.26727e+06
ETHE1_HUMAN	O95571	Protein ETHE1, mitochondrial OS=Homo sapiens GN=ETHE1 PE=1 SV=2	36.6142	-0.00334919	0.023549	-0.0045615	0.0338902		3.54592e+06	3.86882e+06	3.55536e+06	3.74861e+06	3.58813e+06	3.60793e+06	3.69476e+06	3.59266e+06	3.64806e+06
EXOS4_HUMAN	Q9NPD3	Exosome complex component RRP41 OS=Homo sapiens GN=EXOSC4 PE=1 SV=3	33.0612	0.0207556	2.18216	0.0199829	2.51239		5.73387e+06	5.72315e+06	5.75495e+06	5.82753e+06	5.83693e+06	5.79693e+06	5.80637e+06	5.81453e+06	5.83114e+06
EXOS9_HUMAN	Q06265	Exosome complex component RRP45 OS=Homo sapiens GN=EXOSC9 PE=1 SV=3	17.7677	-0.0167238	0.167705	-0.0308091	0.328936		6.16658e+06	6.6668e+06	6.54673e+06	6.30784e+06	6.35749e+06	6.49141e+06	6.40353e+06	6.354e+06	6.21309e+06
FAIM1_HUMAN	Q9NVQ4	Fas apoptotic inhibitory molecule 1 OS=Homo sapiens GN=FAIM PE=1 SV=1	30.1676	0.040009	0.618763	-0.0109317	0.113525		6887510	7.24513e+06	6.88619e+06	7.07533e+06	7.24967e+06	7.2849e+06	7.13138e+06	6.72603e+06	7.00276e+06
FBLN3_HUMAN	Q12805	EGF-containing fibulin-like extracellular matrix protein 1 OS=Homo sapiens GN=EFEMP1 PE=1 SV=2	14.1988	-0.144481	0.935152	-0.129205	0.901249		1.59589e+06	1.59643e+06	1.43003e+06	1.38305e+06	1.39587e+06	1.40295e+06	1.42129e+06	1.45793e+06	1.34716e+06
FCL_HUMAN	Q13630	GDP-L-fucose synthase OS=Homo sapiens GN=TSTA3 PE=1 SV=1	28.6604	-0.0287733	0.570334	-0.0328213	1.1119		3.94713e+06	3.92293e+06	3.87991e+06	3.80474e+06	3.77265e+06	3.94056e+06	3.77005e+06	3.86473e+06	3.8509e+06
FDFT_HUMAN	P37268	Squalene synthase OS=Homo sapiens GN=FDFT1 PE=1 SV=1	20.3837	0.00113227	0.0106646	0.0198212	0.185996		1.28078e+06	1.2145e+06	1.30261e+06	1.24181e+06	1.2671e+06	1.29196e+06	1.31832e+06	1.23679e+06	1.29532e+06
FND3A_HUMAN	Q9Y2H6	Fibronectin type-III domain-containing protein 3A OS=Homo sapiens GN=FNDC3A PE=1 SV=4	7.84641	-0.0864546	0.729633	-0.0501076	0.611068		2.15212e+06	2.10106e+06	2.18546e+06	2.06111e+06	2.1089e+06	1.89412e+06	2.03378e+06	2.16251e+06	2.02256e+06
GALE_HUMAN	Q14376	UDP-glucose 4-epimerase OS=Homo sapiens GN=GALE PE=1 SV=2	24.1379	-0.0330919	0.297979	0.00249797	0.0164655		1.96257e+06	1.83804e+06	1.79716e+06	1.7937e+06	1.87345e+06	1.80369e+06	1.89456e+06	1.92563e+06	1.78729e+06
GALM_HUMAN	Q96C23	Aldose 1-epimerase OS=Homo sapiens GN=GALM PE=1 SV=1	26.0234	0.0056497	0.144857	-0.000364935	0.00549546		6.17965e+06	6.06732e+06	6.04524e+06	6.08303e+06	6.0699e+06	6.21106e+06	6.25108e+06	5.98465e+06	6.05186e+06
GCC1_HUMAN	Q96CN9	GRIP and coiled-coil domain-containing protein 1 OS=Homo sapiens GN=GCC1 PE=1 SV=1	9.67742	0.0375582	0.200447	-0.0134538	0.0649295		2729102	2.40709e+06	2.80518e+06	2.6576e+06	2.77637e+06	2.71686e+06	2.67222e+06	2.57155e+06	2.62388e+06
GCDH_HUMAN	Q92947	Glutaryl-CoA dehydrogenase, mitochondrial OS=Homo sapiens GN=GCDH PE=1 SV=1	18.4932	0.0126557	0.276151	0.0163568	0.347218		4.08986e+06	4.00461e+06	4.16565e+06	4.14973e+06	4.12872e+06	4.08971e+06	4.1895e+06	4.11016e+06	4.10026e+06
GCP60_HUMAN	Q9H3P7	Golgi resident protein GCP60 OS=Homo sapiens GN=ACBD3 PE=1 SV=4	23.4848	0.0399267	0.511446	-0.0190937	0.259005		3313981	3.51327e+06	3.37176e+06	3.56558e+06	3.38373e+06	3.53591e+06	3.41404e+06	3.31029e+06	3.34059e+06
GDAP2_HUMAN	Q9NXN4	Ganglioside-induced differentiation-associated protein 2 OS=Homo sapiens GN=GDAP2 PE=2 SV=1	16.9014	-0.0119608	0.191989	-0.0247212	0.369839		3164375	3.13756e+06	3.01861e+06	3.08338e+06	3.11727e+06	3.04295e+06	3.01902e+06	3.13259e+06	3.01059e+06
GEMI6_HUMAN	Q8WXD5	Gem-associated protein 6 OS=Homo sapiens GN=GEMIN6 PE=1 SV=1	37.1257	0.0180493	0.243613	0.000212469	0.00231302		4.15602e+06	3.89841e+06	4.06884e+06	4.09713e+06	4.0941e+06	4.08466e+06	3.98922e+06	4.04223e+06	4.0936e+06
GGA3_HUMAN	Q9NZ52	ADP-ribosylation factor-binding protein GGA3 OS=Homo sapiens GN=GGA3 PE=1 SV=1	12.5864	-0.0294901	0.301065	-0.0838304	0.867631		4.47297e+06	4.1125e+06	4.34909e+06	4.25302e+06	4.16712e+06	4.25272e+06	4.0712e+06	3.99698e+06	4.13622e+06
GGH_HUMAN	Q92820	Gamma-glutamyl hydrolase OS=Homo sapiens GN=GGH PE=1 SV=2	20.7547	0.00939412	0.0567053	0.0169082	0.105818		12243147	1.12528e+07	1.26656e+07	1.18622e+07	1.25519e+07	1.19836e+07	1.18908e+07	1.2067e+07	1.26301e+07
GIPC1_HUMAN	O14908	PDZ domain-containing protein GIPC1 OS=Homo sapiens GN=GIPC1 PE=1 SV=2	27.3273	0.0372397	0.833342	-0.0424384	1.276		4.15173e+06	4.13713e+06	4.05304e+06	4.22706e+06	4.13506e+06	4.30251e+06	3.98396e+06	3.99033e+06	4.00985e+06
GIPC3_HUMAN	Q8TF64	PDZ domain-containing protein GIPC3 OS=Homo sapiens GN=GIPC3 PE=1 SV=1	33.0128	-0.13199	0.98625	-0.187276	1.79067		1.27376e+06	1.18088e+06	1.24651e+06	1.19743e+06	1.05604e+06	1.1241e+06	1.08446e+06	1.05703e+06	1.10908e+06
GMFB_HUMAN	P60983	Glia maturation factor beta OS=Homo sapiens GN=GMFB PE=1 SV=2	66.1972	-0.016129	0.466685	-0.0197368	0.33249		1.45031e+07	1.4214e+07	1.41111e+07	1.39944e+07	1.42825e+07	1.40752e+07	1.44278e+07	1.40934e+07	1.37252e+07
GMPPA_HUMAN	Q96IJ6	Mannose-1-phosphate guanyltransferase alpha OS=Homo sapiens GN=GMPPA PE=1 SV=1	18.3333	0.0335385	0.400282	0.0169729	0.199988		3.69194e+06	3.61716e+06	3.86395e+06	3.78368e+06	3.91938e+06	3.73277e+06	3.84253e+06	3.75281e+06	3.70993e+06
GNS_HUMAN	P15586	N-acetylglucosamine-6-sulfatase OS=Homo sapiens GN=GNS PE=1 SV=3	14.6739	-0.0396647	0.531589	-0.0812749	0.798618		8.4623e+06	8.6579e+06	8.59931e+06	8.65465e+06	8.27539e+06	8.09199e+06	8.54263e+06	7.89933e+06	7.8687e+06
GOGA5_HUMAN	Q8TBA6	Golgin subfamily A member 5 OS=Homo sapiens GN=GOLGA5 PE=1 SV=3	10.3967	-0.0684397	0.694158	-0.0605809	0.780472		2.6665e+06	2.58373e+06	2.76856e+06	2.42738e+06	2.60749e+06	2.61239e+06	2.53794e+06	2.60265e+06	2.54844e+06
GOLM1_HUMAN	Q8NBJ4	Golgi membrane protein 1 OS=Homo sapiens GN=GOLM1 PE=1 SV=1	18.9526	-0.0967654	0.883711	-0.277753	1.90192		2.78613e+06	2.79912e+06	2.77353e+06	2.51671e+06	2.7506e+06	2.5492e+06	2.21752e+06	2.26782e+06	2.4096e+06
GORS2_HUMAN	Q9H8Y8	Golgi reassembly-stacking protein 2 OS=Homo sapiens GN=GORASP2 PE=1 SV=3	21.2389	-0.0216566	0.209931	0.0115713	0.0843004		2.71707e+06	2.89369e+06	2.94338e+06	2.83026e+06	2.74536e+06	2.85107e+06	2.84703e+06	2.77304e+06	3.00295e+06
GPSM1_HUMAN	Q86YR5	G-protein-signaling modulator 1 OS=Homo sapiens GN=GPSM1 PE=1 SV=2	12	-0.0437783	0.786581	-0.0404338	1.10471		2.73132e+06	2.71906e+06	2.66328e+06	2.55555e+06	2.62492e+06	2.69068e+06	2.60921e+06	2.67716e+06	2.60305e+06
GSH0_HUMAN	P48507	Glutamate--cysteine ligase regulatory subunit OS=Homo sapiens GN=GCLM PE=1 SV=1	28.1022	-0.0307437	1.09029	-0.0222093	0.256539		16773458	1.65364e+07	1.65774e+07	1.64574e+07	1.6329e+07	1.60489e+07	1.66615e+07	1.56636e+07	1.68001e+07
GTPB3_HUMAN	Q969Y2	tRNA modification GTPase GTPBP3, mitochondrial OS=Homo sapiens GN=GTPBP3 PE=2 SV=2	17.2764	-0.131937	0.497216	-0.0897804	0.335911		2.14937e+06	1.82912e+06	2.3013e+06	1.83185e+06	1.97344e+06	1.92568e+06	1.95106e+06	2.02176e+06	1.92809e+06
GTPBA_HUMAN	A4D1E9	GTP-binding protein 10 OS=Homo sapiens GN=GTPBP10 PE=1 SV=1	27.907	0.0766305	0.755902	0.0750869	0.718096		3.63715e+06	3.41003e+06	3.48998e+06	3.73368e+06	3.84749e+06	3.5308e+06	3.72767e+06	3.85034e+06	3.52209e+06
HABP4_HUMAN	Q5JVS0	Intracellular hyaluronan-binding protein 4 OS=Homo sapiens GN=HABP4 PE=1 SV=1	16.9492	-0.22716	0.898945	-0.314617	1.18006		1.43662e+06	1.16758e+06	1.28013e+06	1.06037e+06	1.1469e+06	1.11117e+06	984818	1.10074e+06	1.03769e+06
HACD3_HUMAN	Q9P035	Very-long-chain (3R)-3-hydroxyacyl-[acyl-carrier protein] dehydratase 3 OS=Homo sapiens GN=PTPLAD1 PE=1 SV=2	12.7072	-0.0392578	0.542622	-0.0644288	0.596371		3.7492e+06	3.96732e+06	3.87617e+06	3.86273e+06	3.7475e+06	3.67125e+06	3.6498e+06	3.5417e+06	3.89485e+06
HDHD3_HUMAN	Q9BSH5	Haloacid dehalogenase-like hydrolase domain-containing protein 3 OS=Homo sapiens GN=HDHD3 PE=1 SV=1	27.49	0.0331361	0.42668	0.0234356	0.225028		1.62558e+06	1.68178e+06	1.66524e+06	1.75329e+06	1.69565e+06	1.6392e+06	1.65998e+06	1.6276e+06	1.76646e+06
HEM4_HUMAN	P10746	Uroporphyrinogen-III synthase OS=Homo sapiens GN=UROS PE=1 SV=1	40.7547	0.0901582	0.883494	0.0881405	0.698243		2.08217e+06	2.01416e+06	2.20975e+06	2.24961e+06	2.29663e+06	2.1665e+06	2.15812e+06	2.36248e+06	2.18276e+06
HEXA_HUMAN	P06865	Beta-hexosaminidase subunit alpha OS=Homo sapiens GN=HEXA PE=1 SV=2	17.3913	0.0194787	0.193686	0.0215526	0.188787		2.57526e+06	2.70524e+06	2.55625e+06	2.69812e+06	2.70216e+06	2.543e+06	2.53466e+06	2.6659e+06	2.75415e+06
HINT1_HUMAN	P49773	Histidine triad nucleotide-binding protein 1 OS=Homo sapiens GN=HINT1 PE=1 SV=2	46.8254	-0.00994901	0.0862267	0.0229369	0.205194		1.05681e+08	9.7113e+07	1.03277e+08	9.9553e+07	1.00881e+08	1.03534e+08	1.06837e+08	1.01313e+08	1.02827e+08
HMGA1_HUMAN	P17096	High mobility group protein HMG-I/HMG-Y OS=Homo sapiens GN=HMGA1 PE=1 SV=3	63.5514	0.0164781	0.353411	0.035046	0.790812		1.19057e+07	1.23218e+07	1.23369e+07	1.23653e+07	1.21883e+07	1.24309e+07	1.26693e+07	1.24258e+07	1.23683e+07
HOME3_HUMAN	Q9NSC5	Homer protein homolog 3 OS=Homo sapiens GN=HOMER3 PE=1 SV=2	18.8366	-0.0465831	0.763564	-0.127989	1.298		1.78388e+06	1.78378e+06	1.73441e+06	1.73486e+06	1.74273e+06	1.65602e+06	1.56023e+06	1.59602e+06	1.69571e+06
HSP13_HUMAN	P48723	Heat shock 70 kDa protein 13 OS=Homo sapiens GN=HSPA13 PE=1 SV=1	19.1083	0.0334767	0.437625	0.0295408	0.85012		3.76556e+06	3.74348e+06	3.71756e+06	3.68058e+06	3.8849e+06	3.92467e+06	3.75222e+06	3.86588e+06	3.84076e+06
ICLN_HUMAN	P54105	Methylosome subunit pICln OS=Homo sapiens GN=CLNS1A PE=1 SV=1	55.6962	0.0124381	0.223295	-0.00170518	0.0223844		1.05896e+07	1.1063e+07	1.08907e+07	1.08923e+07	1.08294e+07	1.11035e+07	1.10203e+07	1.09047e+07	1.05799e+07
IF2G_HUMAN	P41091	Eukaryotic translation initiation factor 2 subunit 3 OS=Homo sapiens GN=EIF2S3 PE=1 SV=3	58.2627	-0.0296605	0.669816	-0.045649	0.945934		6.71732e+07	6.57776e+07	6.84684e+07	6.5492e+07	6.63559e+07	6.54726e+07	6.51375e+07	6.51195e+07	6.48888e+07
IMA3_HUMAN	O00505	Importin subunit alpha-3 OS=Homo sapiens GN=KPNA3 PE=1 SV=2	25.5278	-0.0270742	0.498494	-0.0630363	0.765539		2.32294e+07	2.42897e+07	2.4177e+07	2.33437e+07	2.33221e+07	2.36974e+07	2.36178e+07	2.19426e+07	2.30705e+07
IMP3_HUMAN	Q9NV31	U3 small nucleolar ribonucleoprotein protein IMP3 OS=Homo sapiens GN=IMP3 PE=1 SV=1	40.2174	-0.0347455	0.576433	-0.139949	2.2662		2.53315e+06	2.42804e+06	2.46421e+06	2.46733e+06	2.42797e+06	2.35341e+06	2.2858e+06	2.26003e+06	2.1931e+06
INT4_HUMAN	Q96HW7	Integrator complex subunit 4 OS=Homo sapiens GN=INTS4 PE=1 SV=2	8.51506	0.0268565	0.282807	-0.03074	0.397564		2.00145e+06	1.95189e+06	2.08852e+06	2.05608e+06	1.98716e+06	2.11215e+06	1.99111e+06	1.95786e+06	1.96552e+06
INT9_HUMAN	Q9NV88	Integrator complex subunit 9 OS=Homo sapiens GN=INTS9 PE=1 SV=2	9.57447	-0.00408394	0.0403409	0.00752549	0.0656496		2.99667e+06	2.78326e+06	2.89467e+06	2.90551e+06	2.83148e+06	2.91307e+06	2.93707e+06	2.97601e+06	2.80688e+06
IREB2_HUMAN	P48200	Iron-responsive element-binding protein 2 OS=Homo sapiens GN=IREB2 PE=1 SV=3	9.24195	0.0277947	0.209146	0.0439383	0.279616		946090	881319	985620	935644	962061	970044	917539	1.01642e+06	966063
ITA2_HUMAN	P17301	Integrin alpha-2 OS=Homo sapiens GN=ITGA2 PE=1 SV=1	7.02794	-0.00123131	0.0161761	-0.0315293	0.55807		1.61254e+06	1.58242e+06	1.66248e+06	1.5866e+06	1.63335e+06	1.63336e+06	1.60278e+06	1.58948e+06	1.56018e+06
ITSN2_HUMAN	Q9NZM3	Intersectin-2 OS=Homo sapiens GN=ITSN2 PE=1 SV=3	4.36064	-0.0372037	0.691575	-0.0166394	0.199891		1.65606e+06	1.59541e+06	1.65717e+06	1.63101e+06	1.57637e+06	1.57629e+06	1.65065e+06	1.55878e+06	1.64291e+06
JPH1_HUMAN	Q9HDC5	Junctophilin-1 OS=Homo sapiens GN=JPH1 PE=1 SV=2	11.3464	0.0376035	0.550771	-0.00239123	0.0417534		4526918	4.61304e+06	4.45316e+06	4.51938e+06	4.79592e+06	4.63678e+06	4.45316e+06	4.52568e+06	4.59177e+06
K1522_HUMAN	Q9P206	Uncharacterized protein KIAA1522 OS=Homo sapiens GN=KIAA1522 PE=1 SV=2	9.75845	0.0201137	0.460627	-0.00878827	0.163758		2755354	2.68301e+06	2.74168e+06	2.77269e+06	2.80897e+06	2.71323e+06	2.72917e+06	2.75093e+06	2.65027e+06
KAPCB_HUMAN	P22694	cAMP-dependent protein kinase catalytic subunit beta OS=Homo sapiens GN=PRKACB PE=1 SV=2	35.3276	-0.0109848	0.193428	-0.0357324	0.601219		1.85925e+07	1.91868e+07	1.84645e+07	1.8311e+07	1.89029e+07	1.86033e+07	1.87887e+07	1.79303e+07	1.81489e+07
KCC2D_HUMAN	Q13557	Calcium/calmodulin-dependent protein kinase type II subunit delta OS=Homo sapiens GN=CAMK2D PE=1 SV=3	27.8557	-0.0157635	0.190688	-0.0184021	0.527331		1.09001e+07	1.07056e+07	1.10472e+07	1.09157e+07	1.0355e+07	1.10274e+07	1.0821e+07	1.07031e+07	1.07149e+07
KEAP1_HUMAN	Q14145	Kelch-like ECH-associated protein 1 OS=Homo sapiens GN=KEAP1 PE=1 SV=2	11.2179	-0.0319896	0.236112	-0.0203392	0.144704		1.85653e+06	1.65741e+06	1.72645e+06	1.69496e+06	1.70417e+06	1.72635e+06	1.73267e+06	1.71175e+06	1.72261e+06
KGUA_HUMAN	Q16774	Guanylate kinase OS=Homo sapiens GN=GUK1 PE=1 SV=2	42.6396	0.013271	0.130549	0.111776	1.52472		3.35414e+06	3.21936e+06	3.43437e+06	3.29168e+06	3.48531e+06	3.32338e+06	3.5524e+06	3.68048e+06	3.58121e+06
KKCC1_HUMAN	Q8N5S9	Calcium/calmodulin-dependent protein kinase kinase 1 OS=Homo sapiens GN=CAMKK1 PE=1 SV=2	16.2376	0.0688468	0.958378	0.0512478	0.868751		2617231	2.54532e+06	2.6834e+06	2.69745e+06	2.83794e+06	2.69404e+06	2.6509e+06	2.73981e+06	2.73895e+06
KPCI_HUMAN	P41743	Protein kinase C iota type OS=Homo sapiens GN=PRKCI PE=1 SV=2	13.7584	-0.00357906	0.0256695	0.0440922	0.371814		2.66703e+06	2.46048e+06	2.51933e+06	2.46599e+06	2.64895e+06	2.51295e+06	2.54964e+06	2.75596e+06	2.57854e+06
KTI12_HUMAN	Q96EK9	Protein KTI12 homolog OS=Homo sapiens GN=KTI12 PE=1 SV=1	34.1808	0.0217857	0.366565	-0.0206356	0.409015		3.23573e+06	3.12946e+06	3.26811e+06	3.19458e+06	3.32103e+06	3.26426e+06	3.15631e+06	3.17356e+06	3.16662e+06
L10K_HUMAN	Q9UNZ5	Leydig cell tumor 10 kDa protein homolog OS=Homo sapiens GN=C19orf53 PE=1 SV=1	49.4949	-0.0601177	1.2568	-0.144053	1.22723		6185342	6.17641e+06	6.22735e+06	5.81365e+06	6.03081e+06	5.98594e+06	5.72429e+06	5.79242e+06	5.30593e+06
LCMT1_HUMAN	Q9UIC8	Leucine carboxyl methyltransferase 1 OS=Homo sapiens GN=LCMT1 PE=1 SV=2	20.3593	0.0182186	0.15068	-0.00200998	0.0146149		3.40226e+06	3.26587e+06	3.57045e+06	3.50794e+06	3.33765e+06	3.52311e+06	3.40738e+06	3.30387e+06	3.51308e+06
LIN7C_HUMAN	Q9NUP9	Protein lin-7 homolog C OS=Homo sapiens GN=LIN7C PE=1 SV=1	35.0254	-0.00353134	0.0813915	-0.0419916	0.428658		6.91033e+06	6.78035e+06	6.95814e+06	6.77643e+06	6.87222e+06	6.9497e+06	6.46629e+06	6.56407e+06	7.02612e+06
LNP_HUMAN	Q9C0E8	Protein lunapark OS=Homo sapiens GN=LNP PE=1 SV=2	17.2897	0.0516407	0.643923	0.0569055	0.713083		1.94832e+06	2.0742e+06	1.96275e+06	2.00664e+06	2.08907e+06	2.10767e+06	2.03161e+06	2.13728e+06	2.05718e+06
LRC57_HUMAN	Q8N9N7	Leucine-rich repeat-containing protein 57 OS=Homo sapiens GN=LRRC57 PE=1 SV=1	33.0544	-0.0131261	0.232504	-0.0559137	0.711268		2286181	2.33317e+06	2.23334e+06	2.24463e+06	2.30128e+06	2.24472e+06	2.23093e+06	2.25372e+06	2.10754e+06
LSM12_HUMAN	Q3MHD2	Protein LSM12 homolog OS=Homo sapiens GN=LSM12 PE=1 SV=2	53.3333	-0.0036978	0.174499	-0.0340713	0.414693		8.83014e+06	8.85789e+06	8.80689e+06	8.86319e+06	8.84296e+06	8.72095e+06	8.99796e+06	8.46521e+06	8.41337e+06
LSM2_HUMAN	Q9Y333	U6 snRNA-associated Sm-like protein LSm2 OS=Homo sapiens GN=LSM2 PE=1 SV=1	68.4211	-0.0153073	0.459006	-0.01039	0.122045		1.35609e+07	1.33263e+07	1.34351e+07	1.34487e+07	1.33652e+07	1.30828e+07	1.34412e+07	1.28437e+07	1.37481e+07
LST8_HUMAN	Q9BVC4	Target of rapamycin complex subunit LST8 OS=Homo sapiens GN=MLST8 PE=1 SV=1	30.0613	0.0244734	0.399149	-0.0097361	0.179581		1.51251e+06	1.56407e+06	1.50268e+06	1.56833e+06	1.57662e+06	1.51266e+06	1.5284e+06	1.49837e+06	1.5217e+06
LYPA1_HUMAN	O75608	Acyl-protein thioesterase 1 OS=Homo sapiens GN=LYPLA1 PE=1 SV=1	32.6087	-0.00848559	0.103173	0.0136177	0.24962		1.8044e+07	1.78987e+07	1.85313e+07	1.74598e+07	1.85211e+07	1.81738e+07	1.82846e+07	1.86888e+07	1.80174e+07
M2OM_HUMAN	Q02978	Mitochondrial 2-oxoglutarate/malate carrier protein OS=Homo sapiens GN=SLC25A11 PE=1 SV=3	31.2102	0.0442743	0.388631	0.0322056	0.2817		6863125	6.263e+06	6.68078e+06	6.64212e+06	7.0676e+06	6.71444e+06	6.90095e+06	6.81767e+06	6.53541e+06
M4K3_HUMAN	Q8IVH8	Mitogen-activated protein kinase kinase kinase kinase 3 OS=Homo sapiens GN=MAP4K3 PE=1 SV=1	8.05369	0.0200398	0.196511	0.0171318	0.281531		1257912	1.19878e+06	1.21923e+06	1.18862e+06	1.28321e+06	1.25551e+06	1.24492e+06	1.21867e+06	1.25623e+06
MAGG1_HUMAN	Q96MG7	Melanoma-associated antigen G1 OS=Homo sapiens GN=NDNL2 PE=1 SV=1	20.0658	0.0129946	0.149908	0.00835057	0.0647006		1.66929e+06	1.57615e+06	1.66119e+06	1.61041e+06	1.65848e+06	1.68213e+06	1.62007e+06	1.72536e+06	1.58968e+06
MAK16_HUMAN	Q9BXY0	Protein MAK16 homolog OS=Homo sapiens GN=MAK16 PE=1 SV=2	28.6667	-0.0161725	0.20415	-0.123169	1.55692		3.12227e+06	3.31603e+06	3.27896e+06	3.22714e+06	3.14403e+06	3.23777e+06	3.00892e+06	2.90822e+06	3.00494e+06
MARK3_HUMAN	P27448	MAP/microtubule affinity-regulating kinase 3 OS=Homo sapiens GN=MARK3 PE=1 SV=4	14.8738	-0.00867943	0.0844061	-0.0240248	0.212243		3.19657e+06	3.00614e+06	3.23428e+06	3.09455e+06	3.0986e+06	3.18723e+06	3.21417e+06	3.06759e+06	2.99937e+06
MAX_HUMAN	P61244	Protein max OS=Homo sapiens GN=MAX PE=1 SV=1	45	0.00465772	0.053013	-0.0366001	0.423957		2.37445e+06	2.24856e+06	2.29939e+06	2.25429e+06	2.36136e+06	2.32914e+06	2.19555e+06	2.33876e+06	2.21468e+06
MED17_HUMAN	Q9NVC6	Mediator of RNA polymerase II transcription subunit 17 OS=Homo sapiens GN=MED17 PE=1 SV=2	13.9785	0.00299826	0.0399501	-0.016369	0.358133		2.30044e+06	2.27854e+06	2.24084e+06	2.34393e+06	2.22325e+06	2.26682e+06	2.2107e+06	2.23992e+06	2.29226e+06
MED24_HUMAN	O75448	Mediator of RNA polymerase II transcription subunit 24 OS=Homo sapiens GN=MED24 PE=1 SV=1	9.40344	-0.0418576	0.549726	-0.0791359	1.05128		4.68917e+06	4.56974e+06	4.39349e+06	4.38882e+06	4.34541e+06	4.52776e+06	4.39378e+06	4.19336e+06	4.33656e+06
MELK_HUMAN	Q14680	Maternal embryonic leucine zipper kinase OS=Homo sapiens GN=MELK PE=1 SV=3	11.6743	0.0367849	0.81891	0.0101612	0.24526		3121386	3.07885e+06	3.14178e+06	3.1343e+06	3.26294e+06	3.18604e+06	3.17935e+06	3.07951e+06	3.14919e+06
MESD_HUMAN	Q14696	LDLR chaperone MESD OS=Homo sapiens GN=MESDC2 PE=1 SV=2	25.641	0.00361375	0.0581523	0.0638316	1.09618		3.84087e+06	3.85642e+06	3.9146e+06	3.96615e+06	3.88659e+06	3.78827e+06	3.93076e+06	4.08751e+06	4.11892e+06
MFF_HUMAN	Q9GZY8	Mitochondrial fission factor OS=Homo sapiens GN=MFF PE=1 SV=1	36.5497	-0.0380248	0.533704	-0.0353013	0.588104		1450188	1.4138e+06	1.37443e+06	1.39827e+06	1.33402e+06	1.39588e+06	1.39329e+06	1.38486e+06	1.35782e+06
MIB1_HUMAN	Q86YT6	E3 ubiquitin-protein ligase MIB1 OS=Homo sapiens GN=MIB1 PE=1 SV=1	9.04573	0.00213941	0.0223989	-0.00160237	0.0168161		2.94275e+06	2.85947e+06	3.00784e+06	3.02391e+06	2.94383e+06	2.85539e+06	2.99182e+06	2.83856e+06	2.9699e+06
MINA_HUMAN	Q8IUF8	Bifunctional lysine-specific demethylase and histidyl-hydroxylase MINA OS=Homo sapiens GN=MINA PE=1 SV=1	20.2151	0.0451189	0.760373	0.038585	0.326812		2.58585e+06	2.63276e+06	2.72348e+06	2.6748e+06	2.74807e+06	2.77152e+06	2.5764e+06	2.73848e+06	2.84248e+06
MKRN2_HUMAN	Q9H000	Probable E3 ubiquitin-protein ligase makorin-2 OS=Homo sapiens GN=MKRN2 PE=1 SV=2	20.1923	-0.00452193	0.0746851	-0.0325031	0.59562		5.43995e+06	5.46844e+06	5.616e+06	5.53578e+06	5.56463e+06	5.37226e+06	5.30875e+06	5.53087e+06	5.31664e+06
MLTK_HUMAN	Q9NYL2	Mitogen-activated protein kinase kinase kinase MLT OS=Homo sapiens GN=MLTK PE=1 SV=3	9.25	-0.0596826	0.777395	-0.0759803	1.07123		1.69685e+06	1.64969e+06	1.59651e+06	1.62871e+06	1.53562e+06	1.5784e+06	1.60466e+06	1.53193e+06	1.55286e+06
MMTA2_HUMAN	Q9BU76	Multiple myeloma tumor-associated protein 2 OS=Homo sapiens GN=MMTAG2 PE=1 SV=1	33.4601	0.0266409	0.318573	-0.0409411	0.395868		2.80008e+06	2.88849e+06	3.01493e+06	2.96528e+06	2.92418e+06	2.97625e+06	2.70994e+06	2.91715e+06	2.8329e+06
MOCS3_HUMAN	O95396	Adenylyltransferase and sulfurtransferase MOCS3 OS=Homo sapiens GN=MOCS3 PE=1 SV=1	16.9565	0.00726828	0.0648232	0.0492812	0.525123		2.75464e+06	2.58816e+06	2.80447e+06	2.73475e+06	2.77733e+06	2.67634e+06	2.77597e+06	2.8898e+06	2.76462e+06
MP2K3_HUMAN	P46734	Dual specificity mitogen-activated protein kinase kinase 3 OS=Homo sapiens GN=MAP2K3 PE=1 SV=2	30.5476	-0.0579995	1.18894	-0.0732167	1.11363		1.02305e+07	1.02525e+07	1.0401e+07	1.00442e+07	9.97827e+06	9.64453e+06	1.01032e+07	9.68916e+06	9.56338e+06
MP2K4_HUMAN	P45985	Dual specificity mitogen-activated protein kinase kinase 4 OS=Homo sapiens GN=MAP2K4 PE=1 SV=1	18.5464	0.0163933	0.136999	-0.0356497	0.466291		2.82707e+06	2.69936e+06	2.78997e+06	2.87978e+06	2.65533e+06	2.87633e+06	2.76447e+06	2.60664e+06	2.74229e+06
MP2K7_HUMAN	O14733	Dual specificity mitogen-activated protein kinase kinase 7 OS=Homo sapiens GN=MAP2K7 PE=1 SV=2	17.6611	-0.0296537	0.4657	-0.0509765	0.81781		4.65282e+06	4.47754e+06	4.64335e+06	4.62529e+06	4.4103e+06	4.4579e+06	4.40462e+06	4.32816e+06	4.56273e+06
MST4_HUMAN	Q9P289	Serine/threonine-protein kinase MST4 OS=Homo sapiens GN=MST4 PE=1 SV=2	36.0577	-0.0379629	1.20499	-0.07095	2.2226		2.94772e+07	2.8795e+07	2.91101e+07	2.80818e+07	2.82328e+07	2.87983e+07	2.798e+07	2.77309e+07	2.7478e+07
MTMR1_HUMAN	Q13613	Myotubularin-related protein 1 OS=Homo sapiens GN=MTMR1 PE=1 SV=4	14.2857	0.0274159	0.372568	0.0519721	0.686843		2.93041e+06	2.80922e+06	2.90223e+06	2.86223e+06	3.02995e+06	2.91548e+06	2.87956e+06	3.00513e+06	3.07416e+06
MTMR2_HUMAN	Q13614	Myotubularin-related protein 2 OS=Homo sapiens GN=MTMR2 PE=1 SV=4	15.7076	0.0142172	0.20187	-0.00800569	0.110748		3.86532e+06	3.97951e+06	4.09413e+06	3.98854e+06	3.98807e+06	4.08057e+06	3.99401e+06	3.93366e+06	3.94521e+06
NAA16_HUMAN	Q6N069	N-alpha-acetyltransferase 16, NatA auxiliary subunit OS=Homo sapiens GN=NAA16 PE=1 SV=2	15.162	-0.00100112	0.0257853	-0.0133314	0.239163		1.4988e+07	1.50449e+07	1.46774e+07	1.50204e+07	1.47934e+07	1.48655e+07	1.50393e+07	1.44011e+07	1.48586e+07
NACC1_HUMAN	Q96RE7	Nucleus accumbens-associated protein 1 OS=Homo sapiens GN=NACC1 PE=1 SV=1	21.4421	0.0635691	1.05453	0.0539295	0.887191		1.99897e+06	1.89946e+06	1.98612e+06	2.05295e+06	2.0236e+06	2.07309e+06	2.01068e+06	2.0794e+06	2.01861e+06
NAGK_HUMAN	Q9UJ70	N-acetyl-D-glucosamine kinase OS=Homo sapiens GN=NAGK PE=1 SV=4	25.2907	-0.0296696	0.249769	0.0156832	0.253058		2.63638e+06	2.581e+06	2.5079e+06	2.39174e+06	2.63884e+06	2.53744e+06	2.58472e+06	2.64723e+06	2.57776e+06
NB5R1_HUMAN	Q9UHQ9	NADH-cytochrome b5 reductase 1 OS=Homo sapiens GN=CYB5R1 PE=1 SV=1	31.8033	0.0219656	0.222388	0.0248576	0.248326		2.93566e+06	2.70546e+06	2.8836e+06	2.85212e+06	2.90627e+06	2.89712e+06	2.88001e+06	2.94517e+06	2.84769e+06
NBEL2_HUMAN	Q6ZNJ1	Neurobeachin-like protein 2 OS=Homo sapiens GN=NBEAL2 PE=1 SV=2	4.32099	-0.00265637	0.0748508	-0.0442485	2.24421		2.33709e+06	2.33906e+06	2.3546e+06	2.31178e+06	2.33142e+06	2.37461e+06	2.25613e+06	2.27381e+06	2.28844e+06
NC2A_HUMAN	Q14919	Dr1-associated corepressor OS=Homo sapiens GN=DRAP1 PE=1 SV=3	30.7317	-0.00658779	0.0632051	-0.0196414	0.222685		9.42017e+06	8.92077e+06	9.58427e+06	9.1052e+06	9.2082e+06	9.48459e+06	9.28785e+06	9.18037e+06	9.07938e+06
NC2B_HUMAN	Q01658	Protein Dr1 OS=Homo sapiens GN=DR1 PE=1 SV=1	34.0909	0.0524767	0.804765	0.01705	0.277838		2792095	2.67127e+06	2.67914e+06	2.89961e+06	2.77038e+06	2.77413e+06	2.69925e+06	2.76253e+06	2.77753e+06
NCOA2_HUMAN	Q15596	Nuclear receptor coactivator 2 OS=Homo sapiens GN=NCOA2 PE=1 SV=2	7.30874	0.0225371	0.142664	-0.0100666	0.0581227		937724	867108	962351	902980	984760	923011	865881	934851	947210
NDRG3_HUMAN	Q9UGV2	Protein NDRG3 OS=Homo sapiens GN=NDRG3 PE=1 SV=2	28.8	-0.0595569	0.561879	-0.0992861	1.00287		4.11133e+06	4.05806e+06	4.27529e+06	4.07033e+06	4.1092e+06	3.76188e+06	3.76743e+06	3.77059e+06	4.07903e+06
NDUA2_HUMAN	O43678	NADH dehydrogenase [ubiquinone] 1 alpha subcomplex subunit 2 OS=Homo sapiens GN=NDUFA2 PE=1 SV=3	68.6869	0.0367611	0.518539	0.0431248	0.25691		10130172	1.01166e+07	1.01808e+07	1.06353e+07	1.0026e+07	1.05515e+07	1.07225e+07	1.10315e+07	9.59687e+06
NDUA4_HUMAN	O00483	NADH dehydrogenase [ubiquinone] 1 alpha subcomplex subunit 4 OS=Homo sapiens GN=NDUFA4 PE=1 SV=1	46.9136	0.0529447	0.289163	0.0379921	0.157973		6312002	7.39909e+06	7.06381e+06	7.39406e+06	7.17348e+06	6.98393e+06	6.97343e+06	6.6756e+06	7.68023e+06
NDUA8_HUMAN	P51970	NADH dehydrogenase [ubiquinone] 1 alpha subcomplex subunit 8 OS=Homo sapiens GN=NDUFA8 PE=1 SV=3	34.3023	-0.0880045	0.563418	-0.173746	1.26259		4.49811e+06	5.02949e+06	4.80142e+06	4.79299e+06	4.24158e+06	4.44651e+06	4.13977e+06	4.19579e+06	4.36766e+06
NDUB5_HUMAN	O43674	NADH dehydrogenase [ubiquinone] 1 beta subcomplex subunit 5, mitochondrial OS=Homo sapiens GN=NDUFB5 PE=1 SV=1	33.3333	0.0510634	0.53479	0.00656038	0.0845937		6.15824e+06	6.50371e+06	6.24651e+06	6.46579e+06	6.30545e+06	6.81845e+06	6.23277e+06	6.33308e+06	6.42879e+06
NDUB7_HUMAN	P17568	NADH dehydrogenase [ubiquinone] 1 beta subcomplex subunit 7 OS=Homo sapiens GN=NDUFB7 PE=1 SV=4	40.8759	-0.0317791	0.678169	-0.02057	0.39975		5.17468e+06	5.16113e+06	4.9849e+06	5.00127e+06	5.05742e+06	4.92823e+06	4.94585e+06	5.06994e+06	5.08802e+06
NEB2_HUMAN	Q96SB3	Neurabin-2 OS=Homo sapiens GN=PPP1R9B PE=1 SV=2	12.7607	0.0551564	1.02453	0.0189819	0.27287		1.26924e+06	1.25233e+06	1.30936e+06	1.33175e+06	1.32696e+06	1.32151e+06	1.29878e+06	1.32267e+06	1.26022e+06
NEDD1_HUMAN	Q8NHV4	Protein NEDD1 OS=Homo sapiens GN=NEDD1 PE=1 SV=1	15	-0.0337875	0.553395	-0.052006	0.970043		2.20577e+06	2.14974e+06	2.25112e+06	2.18578e+06	2.095e+06	2.17293e+06	2.12432e+06	2.1392e+06	2.10919e+06
NFIC_HUMAN	P08651	Nuclear factor 1 C-type OS=Homo sapiens GN=NFIC PE=1 SV=2	24.6063	0.0224164	0.502389	-0.000137295	0.00236338		1.49378e+07	1.55467e+07	1.53602e+07	1.55242e+07	1.5471e+07	1.55674e+07	1.54117e+07	1.52764e+07	1.51522e+07
NJMU_HUMAN	Q9HAS0	Protein Njmu-R1 OS=Homo sapiens GN=C17orf75 PE=1 SV=2	16.9192	0.0433037	0.863259	0.043204	0.597557		2.32534e+06	2.38539e+06	2.39014e+06	2.38139e+06	2.48833e+06	2.44752e+06	2.47899e+06	2.34799e+06	2.48976e+06
NPTN_HUMAN	Q9Y639	Neuroplastin OS=Homo sapiens GN=NPTN PE=1 SV=2	11.3065	0.0104006	0.0826957	-0.00573382	0.04142		8.8447e+06	8.85672e+06	9.28526e+06	8.66574e+06	9.47425e+06	9.04194e+06	8.48345e+06	9.06726e+06	9.32893e+06
NTHL1_HUMAN	P78549	Endonuclease III-like protein 1 OS=Homo sapiens GN=NTHL1 PE=1 SV=2	30.1282	0.0574711	1.1266	0.055965	2.05623		1.74202e+06	1.77027e+06	1.73777e+06	1.7752e+06	1.83854e+06	1.84968e+06	1.82803e+06	1.80914e+06	1.82056e+06
NUDC2_HUMAN	Q8WVJ2	NudC domain-containing protein 2 OS=Homo sapiens GN=NUDCD2 PE=1 SV=1	43.949	0.0408252	0.314946	0.0498168	0.40095		5.41342e+06	6.03851e+06	5.58193e+06	5.84447e+06	5.71212e+06	5.96618e+06	5.89312e+06	5.87376e+06	5.86544e+06
NXP20_HUMAN	Q8IWE2	Protein NOXP20 OS=Homo sapiens GN=FAM114A1 PE=1 SV=2	20.9591	0.0848088	0.972804	0.0901222	1.0374		3.78069e+06	3.58808e+06	3.76412e+06	3.80007e+06	4.09318e+06	3.91371e+06	3.92451e+06	4.10886e+06	3.81716e+06
OARD1_HUMAN	Q9Y530	O-acetyl-ADP-ribose deacetylase 1 OS=Homo sapiens GN=OARD1 PE=1 SV=2	41.4474	0.0833275	1.42871	0.0919787	1.70112		2289156	2.31847e+06	2.21621e+06	2.40698e+06	2.39509e+06	2.4275e+06	2.44391e+06	2.44338e+06	2.38576e+06
ODBB_HUMAN	P21953	2-oxoisovalerate dehydrogenase subunit beta, mitochondrial OS=Homo sapiens GN=BCKDHB PE=1 SV=2	18.1122	0.0567151	2.52678	0.0425151	0.822721		5.60197e+06	5.68422e+06	5.66637e+06	5.90238e+06	5.88202e+06	5.84788e+06	5.89629e+06	5.66545e+06	5.89784e+06
OSTF1_HUMAN	Q92882	Osteoclast-stimulating factor 1 OS=Homo sapiens GN=OSTF1 PE=1 SV=2	33.6449	-0.00585738	0.0190355	-0.0192519	0.0843371		5.50695e+06	6.57568e+06	5.89548e+06	6.51169e+06	5.53617e+06	5.85742e+06	5.85898e+06	5.90634e+06	5.97448e+06
P4K2A_HUMAN	Q9BTU6	Phosphatidylinositol 4-kinase type 2-alpha OS=Homo sapiens GN=PI4K2A PE=1 SV=1	24.6347	-0.0242707	0.124016	0.0110265	0.051704		2026630	2.36097e+06	2.16651e+06	2.21577e+06	2.13551e+06	2.0935e+06	2.10549e+06	2.22327e+06	2.27564e+06
P52K_HUMAN	O43422	52 kDa repressor of the inhibitor of the protein kinase OS=Homo sapiens GN=PRKRIR PE=2 SV=2	9.06702	0.0114136	0.0529395	0.216703	0.664837		831624	801679	923281	848317	904208	824364	835138	1.04249e+06	1.09331e+06
PACS1_HUMAN	Q6VY07	Phosphofurin acidic cluster sorting protein 1 OS=Homo sapiens GN=PACS1 PE=1 SV=2	7.78816	0.0308475	0.791177	-0.0255909	0.250644		2682692	2.65954e+06	2.60871e+06	2.75395e+06	2.66771e+06	2.70111e+06	2.474e+06	2.6911e+06	2.64605e+06
PAPD5_HUMAN	Q8NDF8	PAP-associated domain-containing protein 5 OS=Homo sapiens GN=PAPD5 PE=1 SV=2	16.6084	0.0102244	0.126207	0.0234987	0.334168		2.62674e+06	2.53941e+06	2.70209e+06	2.59641e+06	2.67994e+06	2.64785e+06	2.67506e+06	2.6897e+06	2.63269e+06
PAR12_HUMAN	Q9H0J9	Poly [ADP-ribose] polymerase 12 OS=Homo sapiens GN=PARP12 PE=1 SV=1	10.4137	0.0749394	0.765936	0.0651867	0.632162		1.27528e+06	1.23772e+06	1.35367e+06	1.38576e+06	1.34646e+06	1.34061e+06	1.35633e+06	1.38491e+06	1.30414e+06
PATL1_HUMAN	Q86TB9	Protein PAT1 homolog 1 OS=Homo sapiens GN=PATL1 PE=1 SV=2	10.5195	0.0389106	0.36583	0.0212944	0.188183		4126774	3.77948e+06	3.85268e+06	3.95345e+06	4.12391e+06	4.00303e+06	3.8942e+06	4.02297e+06	4.01661e+06
PCID2_HUMAN	Q5JVF3	PCI domain-containing protein 2 OS=Homo sapiens GN=PCID2 PE=1 SV=2	17.0426	0.0331336	1.0887	-0.00617716	0.187476		6.24812e+06	6.09251e+06	6.21412e+06	6.26912e+06	6.31412e+06	6.40258e+06	6.16912e+06	6.19064e+06	6.11571e+06
PDCD6_HUMAN	O75340	Programmed cell death protein 6 OS=Homo sapiens GN=PDCD6 PE=1 SV=1	38.7435	0.0651236	0.192299	0.164207	0.570589		5.64331e+06	7.20468e+06	5.90404e+06	7.11509e+06	6.13538e+06	6.36742e+06	6.46535e+06	7.03661e+06	7.51062e+06
PEF1_HUMAN	Q9UBV8	Peflin OS=Homo sapiens GN=PEF1 PE=1 SV=1	17.6056	0.000361095	0.00479152	-0.0209173	0.310141		6.76929e+06	6.64419e+06	6.42163e+06	6.6406e+06	6.53245e+06	6.66704e+06	6.58082e+06	6.37563e+06	6.59316e+06
PEX14_HUMAN	O75381	Peroxisomal membrane protein PEX14 OS=Homo sapiens GN=PEX14 PE=1 SV=1	13.2626	-0.0185719	0.305128	-0.0192314	0.304601		4.61078e+06	4.73874e+06	4.86402e+06	4.69612e+06	4.65768e+06	4.67796e+06	4.73624e+06	4.62038e+06	4.66872e+06
PEX5_HUMAN	P50542	Peroxisomal targeting signal 1 receptor OS=Homo sapiens GN=PEX5 PE=1 SV=3	15.9624	0.0134186	0.33868	0.0469182	0.764832		4.38115e+06	4.2643e+06	4.23887e+06	4.35466e+06	4.33041e+06	4.31964e+06	4.29849e+06	4.51674e+06	4.49498e+06
PGM5_HUMAN	Q15124	Phosphoglucomutase-like protein 5 OS=Homo sapiens GN=PGM5 PE=1 SV=2	15.5203	0.00749232	0.0597577	0.00556773	0.0710768		1.20677e+06	1.18331e+06	1.16441e+06	1.21413e+06	1.23169e+06	1.12719e+06	1.15261e+06	1.21341e+06	1.20222e+06
PGRC2_HUMAN	O15173	Membrane-associated progesterone receptor component 2 OS=Homo sapiens GN=PGRMC2 PE=1 SV=1	35.8744	-0.0198328	0.775013	0.00049427	0.0108932		1.25664e+07	1.26105e+07	1.26748e+07	1.24011e+07	1.23258e+07	1.2608e+07	1.28386e+07	1.24202e+07	1.26059e+07
PHC3_HUMAN	Q8NDX5	Polyhomeotic-like protein 3 OS=Homo sapiens GN=PHC3 PE=1 SV=1	6.81587	0.028458	0.759522	0.0318945	0.300446		1.77779e+06	1.72226e+06	1.76311e+06	1.77876e+06	1.81438e+06	1.77487e+06	1.84179e+06	1.83975e+06	1.69927e+06
PIHD1_HUMAN	Q9NWS0	PIH1 domain-containing protein 1 OS=Homo sapiens GN=PIH1D1 PE=1 SV=1	33.1034	-0.0109509	0.172565	-0.00958754	0.205866		4.0962e+06	4.07014e+06	4.0896e+06	4.13693e+06	3.93132e+06	4.09502e+06	4.07449e+06	3.97052e+06	4.12976e+06
PIN1_HUMAN	Q13526	Peptidyl-prolyl cis-trans isomerase NIMA-interacting 1 OS=Homo sapiens GN=PIN1 PE=1 SV=1	53.9877	0.0354728	0.273428	0.10399	0.857525		1.67513e+07	1.8694e+07	1.82963e+07	1.8478e+07	1.81032e+07	1.84981e+07	1.97584e+07	1.88956e+07	1.91043e+07
PITH1_HUMAN	Q9GZP4	PITH domain-containing protein 1 OS=Homo sapiens GN=PITHD1 PE=1 SV=1	45.0237	0.0113721	0.148076	0.0122614	0.147945		3.22258e+06	3.18825e+06	3.25501e+06	3.1982e+06	3.36328e+06	3.18085e+06	3.1453e+06	3.36301e+06	3.24003e+06
PLPL8_HUMAN	Q9NP80	Calcium-independent phospholipase A2-gamma OS=Homo sapiens GN=PNPLA8 PE=1 SV=1	11.1253	0.101323	1.01079	0.0977057	0.742475		1365320	1.29991e+06	1.29596e+06	1.34865e+06	1.46978e+06	1.43097e+06	1.49519e+06	1.41275e+06	1.33081e+06
PNISR_HUMAN	Q8TF01	Arginine/serine-rich protein PNISR OS=Homo sapiens GN=PNISR PE=1 SV=2	5.71429	0.0148923	0.226007	0.0370918	0.635816		2325377	2.20341e+06	2.27144e+06	2.25464e+06	2.30806e+06	2.3081e+06	2.33812e+06	2.33444e+06	2.30477e+06
PP4R1_HUMAN	Q8TF05	Serine/threonine-protein phosphatase 4 regulatory subunit 1 OS=Homo sapiens GN=PPP4R1 PE=1 SV=1	8.63158	0.0289276	0.4958	0.00620651	0.0858551		1.20798e+06	1.26442e+06	1.22688e+06	1.24535e+06	1.28666e+06	1.2422e+06	1.26708e+06	1.22521e+06	1.22294e+06
PP6R1_HUMAN	Q9UPN7	Serine/threonine-protein phosphatase 6 regulatory subunit 1 OS=Homo sapiens GN=PPP6R1 PE=1 SV=5	13.8479	-0.0234495	0.519193	-0.0505991	0.48874		2.23089e+06	2.15139e+06	2.22001e+06	2.13971e+06	2.19178e+06	2.16437e+06	2.17362e+06	2.19195e+06	2.00917e+06
PTPA_HUMAN	Q15257	Serine/threonine-protein phosphatase 2A activator OS=Homo sapiens GN=PPP2R4 PE=1 SV=3	21.5084	-0.0243693	0.51958	-0.0381818	0.601667		13116617	1.31135e+07	1.30202e+07	1.31443e+07	1.28573e+07	1.25912e+07	1.30126e+07	1.23187e+07	1.28938e+07
PURB_HUMAN	Q96QR8	Transcriptional activator protein Pur-beta OS=Homo sapiens GN=PURB PE=1 SV=3	36.2179	-0.00545917	0.127306	-0.0199719	0.799433		9.58375e+06	9.57945e+06	9.39544e+06	9.51765e+06	9.60589e+06	9.32725e+06	9.38482e+06	9.35019e+06	9.43101e+06
PXDN_HUMAN	Q92626	Peroxidasin homolog OS=Homo sapiens GN=PXDN PE=1 SV=2	6.35565	-0.00690468	0.0650166	-0.0265296	0.333505		923062	876894	868703	884778	859291	911849	890819	872090	857126
QKI_HUMAN	Q96PU8	Protein quaking OS=Homo sapiens GN=QKI PE=1 SV=1	26.6862	-0.00759368	0.101853	-0.0473169	0.554981		4705227	4.77587e+06	4.91549e+06	4.65198e+06	4.80061e+06	4.86842e+06	4.67548e+06	4.80341e+06	4.45319e+06
RA54B_HUMAN	Q9Y620	DNA repair and recombination protein RAD54B OS=Homo sapiens GN=RAD54B PE=1 SV=1	8.79121	0.0412621	0.884027	-0.0149558	0.217652		1.25638e+06	1.2976e+06	1.25033e+06	1.28601e+06	1.30103e+06	1.32764e+06	1.22808e+06	1.24789e+06	1.28911e+06
RAB34_HUMAN	Q9BZG1	Ras-related protein Rab-34 OS=Homo sapiens GN=RAB34 PE=1 SV=1	28.1853	-0.0832807	2.10303	-0.0963489	2.00731		6.1209e+06	6.05778e+06	6.16334e+06	5.85251e+06	5.67814e+06	5.78254e+06	5.81621e+06	5.73013e+06	5.61074e+06
RAB4A_HUMAN	P20338	Ras-related protein Rab-4A OS=Homo sapiens GN=RAB4A PE=1 SV=2	46.0094	0.0223012	0.254211	-0.0042276	0.0485599		5.88739e+06	5.656e+06	5.95899e+06	5.71906e+06	6.08536e+06	5.97061e+06	5.88398e+06	5.90612e+06	5.66107e+06
RBM45_HUMAN	Q8IUH3	RNA-binding protein 45 OS=Homo sapiens GN=RBM45 PE=1 SV=1	18.0672	0.0368575	0.642467	0.0561277	0.782187		2.27415e+06	2.34664e+06	2.22752e+06	2.35982e+06	2.36041e+06	2.30529e+06	2.35735e+06	2.31294e+06	2.4497e+06
RBM8A_HUMAN	Q9Y5S9	RNA-binding protein 8A OS=Homo sapiens GN=RBM8A PE=1 SV=1	28.7356	0.043352	0.77035	0.0159267	0.219631		7.38095e+06	7.10942e+06	7.47872e+06	7.60658e+06	7.44524e+06	7.58745e+06	7.22489e+06	7.5302e+06	7.45787e+06
RBMX2_HUMAN	Q9Y388	RNA-binding motif protein, X-linked 2 OS=Homo sapiens GN=RBMX2 PE=1 SV=2	18.9441	0.0448381	0.737546	0.0563112	0.891785		2550256	2.45604e+06	2.59557e+06	2.57149e+06	2.6461e+06	2.62425e+06	2.58046e+06	2.63398e+06	2.69e+06
RCD1_HUMAN	Q92600	Cell differentiation protein RCD1 homolog OS=Homo sapiens GN=RQCD1 PE=1 SV=1	31.1037	0.0159349	0.310476	-0.00318522	0.046254		5.95906e+06	5.76584e+06	5.84443e+06	6.01447e+06	5.79798e+06	5.95202e+06	5.6932e+06	5.89278e+06	5.94462e+06
RCL_HUMAN	O43598	Deoxyribonucleoside 5'-monophosphate N-glycosidase OS=Homo sapiens GN=RCL PE=1 SV=1	44.2529	0.0951927	0.586126	0.115612	0.5638		1.66943e+07	1.52513e+07	1.65535e+07	1.63177e+07	1.85866e+07	1.69028e+07	1.74248e+07	1.91092e+07	1.60115e+07
RCN2_HUMAN	Q14257	Reticulocalbin-2 OS=Homo sapiens GN=RCN2 PE=1 SV=1	18.2965	0.0163391	0.158063	0.0441188	0.450862		4.51198e+06	4.32877e+06	4.64634e+06	4.40051e+06	4.5691e+06	4.67109e+06	4.82289e+06	4.50296e+06	4.58006e+06
RCOR3_HUMAN	Q9P2K3	REST corepressor 3 OS=Homo sapiens GN=RCOR3 PE=1 SV=2	20.8081	-0.033157	0.597163	0.0150285	0.276998		2.25362e+06	2.26953e+06	2.35379e+06	2.2308e+06	2.20675e+06	2.28315e+06	2.31046e+06	2.30129e+06	2.33721e+06
RELB_HUMAN	Q01201	Transcription factor RelB OS=Homo sapiens GN=RELB PE=1 SV=2	14.5078	-0.0482303	0.366236	-0.0300184	0.22788		1.4096e+06	1.2934e+06	1.31031e+06	1.26124e+06	1.36314e+06	1.25699e+06	1.33325e+06	1.34713e+06	1.2503e+06
REQU_HUMAN	Q92785	Zinc finger protein ubi-d4 OS=Homo sapiens GN=DPF2 PE=1 SV=2	21.7391	0.064175	1.14628	0.0549899	0.997465		1.82756e+06	1.91963e+06	1.87546e+06	1.93256e+06	1.94251e+06	2.00334e+06	1.91975e+06	1.98739e+06	1.93395e+06
RFA3_HUMAN	P35244	Replication protein A 14 kDa subunit OS=Homo sapiens GN=RPA3 PE=1 SV=1	62.8099	0.0504657	0.932539	0.037655	0.692307		8879545	8.45001e+06	8.62092e+06	8.8643e+06	9.06392e+06	8.94607e+06	8.85903e+06	8.83564e+06	8.94204e+06
RFX1_HUMAN	P22670	MHC class II regulatory factor RFX1 OS=Homo sapiens GN=RFX1 PE=1 SV=2	11.5424	-0.0357722	0.620194	0.00562499	0.0594806		1.94228e+06	1.85478e+06	1.93518e+06	1.86204e+06	1.89344e+06	1.83637e+06	1.90719e+06	1.98026e+06	1.86717e+06
RHG04_HUMAN	P98171	Rho GTPase-activating protein 4 OS=Homo sapiens GN=ARHGAP4 PE=1 SV=2	9.19662	0.0483343	0.976241	0.0455366	0.739095		776642	774849	802434	803514	829764	800846	811314	830518	787576
RHOC_HUMAN	P08134	Rho-related GTP-binding protein RhoC OS=Homo sapiens GN=RHOC PE=1 SV=1	57.513	0.01741	1.07982	-0.0183166	0.491434		1.33038e+08	1.33606e+08	1.33471e+08	1.35247e+08	1.35766e+08	1.33959e+08	1.33385e+08	1.32534e+08	1.29149e+08
RING2_HUMAN	Q99496	E3 ubiquitin-protein ligase RING2 OS=Homo sapiens GN=RNF2 PE=1 SV=1	31.5476	0.00555994	0.0801458	0.00757951	0.176037		4.66835e+06	4.63475e+06	4.51386e+06	4.62241e+06	4.51617e+06	4.73173e+06	4.63049e+06	4.66018e+06	4.59908e+06
RL26_HUMAN	P61254	60S ribosomal protein L26 OS=Homo sapiens GN=RPL26 PE=1 SV=1	70.3448	-0.00133943	0.0355681	-0.0200164	0.441857		1.56312e+08	1.60104e+08	1.5671e+08	1.58602e+08	1.56367e+08	1.57718e+08	1.58579e+08	1.55325e+08	1.52704e+08
RL7L_HUMAN	Q6DKI1	60S ribosomal protein L7-like 1 OS=Homo sapiens GN=RPL7L1 PE=1 SV=1	28.4553	-0.0184148	0.310429	-0.190601	2.55515		1.33154e+07	1.37812e+07	1.34611e+07	1.30312e+07	1.33692e+07	1.3643e+07	1.19317e+07	1.17468e+07	1.18598e+07
RM40_HUMAN	Q9NQ50	39S ribosomal protein L40, mitochondrial OS=Homo sapiens GN=MRPL40 PE=1 SV=1	31.5534	0.0654818	0.880109	0.0554099	0.747212		5227665	4.88032e+06	5.07466e+06	5.19415e+06	5.28368e+06	5.40981e+06	5.31015e+06	5.27099e+06	5.19598e+06
RM53_HUMAN	Q96EL3	39S ribosomal protein L53, mitochondrial OS=Homo sapiens GN=MRPL53 PE=1 SV=1	58.9286	-0.0459471	0.57009	-0.0610736	0.714593		3840416	3.86181e+06	3.91675e+06	3.67912e+06	3.66258e+06	3.91307e+06	3.88194e+06	3.63359e+06	3.62185e+06
RN123_HUMAN	Q5XPI4	E3 ubiquitin-protein ligase RNF123 OS=Homo sapiens GN=RNF123 PE=1 SV=1	7.07763	-0.00431917	0.0260135	-0.00931454	0.0577858		2.23431e+06	2.02024e+06	2.00581e+06	2.11608e+06	2.08492e+06	2.04064e+06	2.06672e+06	2.03996e+06	2.1134e+06
ROR2_HUMAN	Q01974	Tyrosine-protein kinase transmembrane receptor ROR2 OS=Homo sapiens GN=ROR2 PE=1 SV=2	9.96819	0.0447328	0.938152	0.000950122	0.00552471		2.69085e+06	2.68403e+06	2.64087e+06	2.79248e+06	2.78736e+06	2.68834e+06	2.86845e+06	2.59114e+06	2.56144e+06
RPB7_HUMAN	P62487	DNA-directed RNA polymerase II subunit RPB7 OS=Homo sapiens GN=POLR2G PE=1 SV=1	47.6744	-0.0144327	0.21415	-0.0651794	0.75128		5.03724e+06	4.7734e+06	4.85449e+06	4.87188e+06	4.87474e+06	4.77252e+06	4.48493e+06	4.68876e+06	4.84362e+06
RPGF6_HUMAN	Q8TEU7	Rap guanine nucleotide exchange factor 6 OS=Homo sapiens GN=RAPGEF6 PE=1 SV=2	5.37164	-0.00345316	0.0221238	-0.00992659	0.0635342		3.13049e+06	2.84261e+06	3.12874e+06	2.94405e+06	3.11087e+06	3.02515e+06	3.06767e+06	3.07662e+06	2.89513e+06
RRAS2_HUMAN	P62070	Ras-related protein R-Ras2 OS=Homo sapiens GN=RRAS2 PE=1 SV=1	40.6863	-0.0113469	0.17534	-0.0524728	0.785787		6.66756e+06	6.51545e+06	6.31737e+06	6.46379e+06	6.40963e+06	6.47418e+06	6.44681e+06	6.15364e+06	6.20341e+06
RRAS_HUMAN	P10301	Ras-related protein R-Ras OS=Homo sapiens GN=RRAS PE=1 SV=1	40.367	0.00743343	0.0661609	-0.0492495	0.625365		6.33976e+06	6.25337e+06	5.93002e+06	6.0559e+06	6.13662e+06	6.42631e+06	5.96516e+06	5.93838e+06	5.99795e+06
RS21_HUMAN	P63220	40S ribosomal protein S21 OS=Homo sapiens GN=RPS21 PE=1 SV=1	57.8313	-0.0198678	0.347318	0.0179671	0.185049		4.69847e+07	4.48631e+07	4.67544e+07	4.58924e+07	4.55659e+07	4.52483e+07	4.77199e+07	4.7785e+07	4.48343e+07
RSRC2_HUMAN	Q7L4I2	Arginine/serine-rich coiled-coil protein 2 OS=Homo sapiens GN=RSRC2 PE=1 SV=1	20.5069	-0.0177171	0.381278	-0.0689224	1.43199		4.22337e+06	4.16469e+06	4.17539e+06	4.09582e+06	4.07904e+06	4.23525e+06	3.92401e+06	3.97385e+06	4.07951e+06
RT06_HUMAN	P82932	28S ribosomal protein S6, mitochondrial OS=Homo sapiens GN=MRPS6 PE=1 SV=3	37.6	-0.0147567	0.126572	0.0226665	0.20377		9163779	9.23441e+06	9.66818e+06	9.47872e+06	9.48871e+06	8.81332e+06	9.33702e+06	9.21786e+06	9.95594e+06
RT18A_HUMAN	Q9NVS2	28S ribosomal protein S18a, mitochondrial OS=Homo sapiens GN=MRPS18A PE=1 SV=1	28.5714	0.0325248	0.674841	-0.00745947	0.104657		6.74073e+06	6.92958e+06	6.76438e+06	7.05133e+06	7.04928e+06	6.8e+06	6.95084e+06	6.78426e+06	6.5942e+06
RT25_HUMAN	P82663	28S ribosomal protein S25, mitochondrial OS=Homo sapiens GN=MRPS25 PE=1 SV=1	53.7572	0.0558097	0.725098	0.0342091	0.648571		5.91583e+06	5.68125e+06	5.93344e+06	6.05841e+06	6.28304e+06	5.88051e+06	5.9492e+06	6.07201e+06	5.92996e+06
SCFD2_HUMAN	Q8WU76	Sec1 family domain-containing protein 2 OS=Homo sapiens GN=SCFD2 PE=1 SV=2	11.4035	0.0786084	0.959774	0.0200423	0.220118		750094	725582	782289	779015	815822	789571	771908	748661	768983
SCPDL_HUMAN	Q8NBX0	Saccharopine dehydrogenase-like oxidoreductase OS=Homo sapiens GN=SCCPDH PE=1 SV=1	20.2797	0.00794956	0.268475	0.0302052	0.402013		5.62065e+06	5.71697e+06	5.57418e+06	5.65719e+06	5.66074e+06	5.68732e+06	5.61818e+06	5.97353e+06	5.6779e+06
SCRN3_HUMAN	Q0VDG4	Secernin-3 OS=Homo sapiens GN=SCRN3 PE=1 SV=1	14.1509	-0.0379191	0.646497	-0.0344679	0.769495		3.70702e+06	3.63354e+06	3.56951e+06	3.6191e+06	3.56383e+06	3.44412e+06	3.54526e+06	3.4989e+06	3.60835e+06
SDE2_HUMAN	Q6IQ49	Protein SDE2 homolog OS=Homo sapiens GN=SDE2 PE=1 SV=1	17.5166	0.0084418	0.150216	-0.0548654	1.14942		4.20297e+06	4.33702e+06	4.18072e+06	4.2565e+06	4.20521e+06	4.33365e+06	4.04202e+06	4.16538e+06	4.03863e+06
SEC62_HUMAN	Q99442	Translocation protein SEC62 OS=Homo sapiens GN=SEC62 PE=1 SV=1	12.782	0.0433722	1.1234	0.0344997	0.631045		1.20024e+07	1.15941e+07	1.18686e+07	1.23197e+07	1.20717e+07	1.2156e+07	1.1836e+07	1.23949e+07	1.20925e+07
SEN54_HUMAN	Q7Z6J9	tRNA-splicing endonuclease subunit Sen54 OS=Homo sapiens GN=TSEN54 PE=1 SV=3	18.251	0.043919	0.492243	0.00912048	0.108508		1.25048e+06	1.23248e+06	1.29157e+06	1.32841e+06	1.2401e+06	1.3227e+06	1.22625e+06	1.28728e+06	1.28494e+06
SFR15_HUMAN	O95104	Splicing factor, arginine/serine-rich 15 OS=Homo sapiens GN=SCAF4 PE=1 SV=3	10.9852	-0.0353796	0.0983003	-0.138895	0.4972		1.59691e+06	1.94962e+06	1.60844e+06	1.86511e+06	1.53708e+06	1.6279e+06	1.58676e+06	1.43357e+06	1.66149e+06
SGOL1_HUMAN	Q5FBB7	Shugoshin-like 1 OS=Homo sapiens GN=SGOL1 PE=1 SV=1	14.082	-0.00292775	0.0262548	-0.0480452	0.553909		2716560	2.52819e+06	2.68247e+06	2.69156e+06	2.64657e+06	2.57303e+06	2.61303e+06	2.55252e+06	2.50201e+06
SGPL1_HUMAN	O95470	Sphingosine-1-phosphate lyase 1 OS=Homo sapiens GN=SGPL1 PE=1 SV=3	14.7887	0.0412865	0.640714	0.0055031	0.0552202		3.42557e+06	3.44493e+06	3.55891e+06	3.67e+06	3.4756e+06	3.58659e+06	3.37028e+06	3.4848e+06	3.6142e+06
SH3K1_HUMAN	Q96B97	SH3 domain-containing kinase-binding protein 1 OS=Homo sapiens GN=SH3KBP1 PE=1 SV=2	16.0902	-0.040789	0.554408	-0.0235157	0.354015		1.82701e+06	1.73659e+06	1.7482e+06	1.66741e+06	1.73968e+06	1.75664e+06	1.70954e+06	1.7583e+06	1.75809e+06
SIPA1_HUMAN	Q96FS4	Signal-induced proliferation-associated protein 1 OS=Homo sapiens GN=SIPA1 PE=1 SV=1	9.30902	-0.00622798	0.064935	-0.0191746	0.270229		765123	743708	744368	737436	778059	727998	722892	765062	735496
SKA3_HUMAN	Q8IX90	Spindle and kinetochore-associated protein 3 OS=Homo sapiens GN=SKA3 PE=1 SV=2	17.4757	0.0164845	0.312769	0.0151232	0.187262		1.81139e+06	1.81245e+06	1.81012e+06	1.82084e+06	1.7963e+06	1.87926e+06	1.89353e+06	1.82914e+06	1.76853e+06
SMAD2_HUMAN	Q15796	Mothers against decapentaplegic homolog 2 OS=Homo sapiens GN=SMAD2 PE=1 SV=1	21.1991	0.044826	0.701875	0.0463828	0.361123		2.83222e+06	2.71684e+06	2.84835e+06	2.81345e+06	2.94949e+06	2.89949e+06	2.88071e+06	3.05426e+06	2.73681e+06
SMN_HUMAN	Q16637	Survival motor neuron protein OS=Homo sapiens GN=SMN1 PE=1 SV=1	22.7891	-0.0798448	0.209517	-0.0593341	0.227627		3501302	4.21152e+06	3.51095e+06	4.08362e+06	3.10741e+06	3.42845e+06	3.58308e+06	3.48336e+06	3.70509e+06
SMYD5_HUMAN	Q6GMV2	SET and MYND domain-containing protein 5 OS=Homo sapiens GN=SMYD5 PE=1 SV=2	16.5072	-0.0226371	0.191476	-0.00691132	0.0527003		3.01211e+06	2.73875e+06	2.95342e+06	2.83982e+06	2.88755e+06	2.8414e+06	2.91658e+06	2.83748e+06	2.90863e+06
SP3_HUMAN	Q02447	Transcription factor Sp3 OS=Homo sapiens GN=SP3 PE=1 SV=3	9.73111	-0.00720178	0.107882	-0.097274	0.783285		2.54048e+06	2.43987e+06	2.48681e+06	2.49842e+06	2.41808e+06	2.51349e+06	2.28774e+06	2.47813e+06	2.21442e+06
SPF30_HUMAN	O75940	Survival of motor neuron-related-splicing factor 30 OS=Homo sapiens GN=SMNDC1 PE=1 SV=1	36.5546	0.0315388	0.988845	-0.0674963	0.638378		3.49199e+06	3.46811e+06	3.55639e+06	3.5506e+06	3.63344e+06	3.56488e+06	3.17031e+06	3.36741e+06	3.49809e+06
SPN1_HUMAN	O95149	Snurportin-1 OS=Homo sapiens GN=SNUPN PE=1 SV=1	16.3889	0.0154012	0.193201	0.0402571	0.604397		2.4262e+06	2.37765e+06	2.52497e+06	2.4171e+06	2.51044e+06	2.47993e+06	2.49733e+06	2.53105e+06	2.50782e+06
SRA1_HUMAN	Q9HD15	Steroid receptor RNA activator 1 OS=Homo sapiens GN=SRA1 PE=1 SV=1	25	-0.0235358	0.43702	-0.00788233	0.16666		3.79118e+06	3.6704e+06	3.75735e+06	3.72148e+06	3.72987e+06	3.58604e+06	3.72366e+06	3.66778e+06	3.76635e+06
SRCAP_HUMAN	Q6ZRS2	Helicase SRCAP OS=Homo sapiens GN=SRCAP PE=1 SV=3	2.50774	-0.127918	1.48434	-0.135558	1.16584		1.27563e+06	1.30968e+06	1.23428e+06	1.1194e+06	1.16943e+06	1.20666e+06	1.21757e+06	1.16755e+06	1.09192e+06
SREK1_HUMAN	Q8WXA9	Splicing regulatory glutamine/lysine-rich protein 1 OS=Homo sapiens GN=SREK1 PE=1 SV=1	17.5197	0.011854	0.21952	-0.0496948	0.470288		4.1351e+06	4.00201e+06	4.13688e+06	4.07977e+06	4.20449e+06	4.09099e+06	3.85146e+06	3.83385e+06	4.17308e+06
SRGP2_HUMAN	O75044	SLIT-ROBO Rho GTPase-activating protein 2 OS=Homo sapiens GN=SRGAP2 PE=1 SV=2	17.9272	0.0240951	1.51101	0.0118194	0.383999		7.54274e+06	7.49443e+06	7.5881e+06	7.7243e+06	7.64544e+06	7.63658e+06	7.70695e+06	7.50316e+06	7.60127e+06
STALP_HUMAN	Q96FJ0	AMSH-like protease OS=Homo sapiens GN=STAMBPL1 PE=1 SV=2	17.2018	-0.0354176	0.396885	-0.0153606	0.134385		2.08187e+06	1.92842e+06	1.97158e+06	1.93368e+06	1.95094e+06	1.95219e+06	1.92781e+06	2.04214e+06	1.94857e+06
STRN4_HUMAN	Q9NRL3	Striatin-4 OS=Homo sapiens GN=STRN4 PE=1 SV=2	11.6866	0.00651746	0.0751545	0.019736	0.256087		3.76041e+06	3.69294e+06	3.93569e+06	3.75873e+06	3.85312e+06	3.82877e+06	3.8205e+06	3.82309e+06	3.90233e+06
STT3B_HUMAN	Q8TCJ2	Dolichyl-diphosphooligosaccharide--protein glycosyltransferase subunit STT3B OS=Homo sapiens GN=STT3B PE=1 SV=1	9.8063	0.0572289	0.250552	-0.0200189	0.0819277		6.3112e+06	5.44517e+06	6.51398e+06	5.99672e+06	6.33315e+06	6.6798e+06	6.16904e+06	5.7732e+06	6.07634e+06
SUMF2_HUMAN	Q8NBJ7	Sulfatase-modifying factor 2 OS=Homo sapiens GN=SUMF2 PE=1 SV=2	24.5847	0.100005	1.40927	0.0812054	1.1769		5.14214e+06	5.17803e+06	5.44444e+06	5.72936e+06	5.68498e+06	5.48181e+06	5.47293e+06	5.63576e+06	5.56872e+06
T11L1_HUMAN	Q9NUJ3	T-complex protein 11-like protein 1 OS=Homo sapiens GN=TCP11L1 PE=1 SV=1	15.9136	0.0310647	0.252899	0.0282754	0.358385		1.59349e+06	1.49665e+06	1.58615e+06	1.6736e+06	1.57568e+06	1.5288e+06	1.56137e+06	1.60055e+06	1.60693e+06
TACO1_HUMAN	Q9BSH4	Translational activator of cytochrome c oxidase 1 OS=Homo sapiens GN=TACO1 PE=1 SV=1	24.2424	0.0202734	0.370068	0.0332061	0.662542		4231474	4.1116e+06	4.04298e+06	4.23414e+06	4.12173e+06	4.20547e+06	4.247e+06	4.19338e+06	4.23406e+06
TAF6_HUMAN	P49848	Transcription initiation factor TFIID subunit 6 OS=Homo sapiens GN=TAF6 PE=1 SV=1	16.1004	0.00208349	0.0237096	-0.0700665	1.02254		2.00991e+06	2.04071e+06	1.96229e+06	1.96761e+06	2.07377e+06	1.98023e+06	1.89251e+06	1.85921e+06	1.97615e+06
TAP2_HUMAN	Q03519	Antigen peptide transporter 2 OS=Homo sapiens GN=TAP2 PE=1 SV=1	17.2012	0.0358109	0.501529	0.0149596	0.0929513		4650910	4.47108e+06	4.73331e+06	4.77397e+06	4.60869e+06	4.82087e+06	4.95931e+06	4.64285e+06	4.39756e+06
TBCC_HUMAN	Q15814	Tubulin-specific chaperone C OS=Homo sapiens GN=TBCC PE=1 SV=2	22.2543	0.0199529	0.28716	0.0365076	0.257257		2.31206e+06	2.31868e+06	2.43946e+06	2.41151e+06	2.369e+06	2.38816e+06	2.25878e+06	2.46996e+06	2.52265e+06
TE2IP_HUMAN	Q9NYB0	Telomeric repeat-binding factor 2-interacting protein 1 OS=Homo sapiens GN=TERF2IP PE=1 SV=1	24.3108	0.0132348	0.132636	0.0575857	0.496681		3.41033e+06	3.17656e+06	3.35224e+06	3.25461e+06	3.37075e+06	3.40537e+06	3.2918e+06	3.61625e+06	3.43582e+06
TELO2_HUMAN	Q9Y4R8	Telomere length regulation protein TEL2 homolog OS=Homo sapiens GN=TELO2 PE=1 SV=2	9.91637	-0.0285728	0.281891	-0.0108721	0.143051		1.80213e+06	1.70859e+06	1.74952e+06	1.63883e+06	1.75359e+06	1.76466e+06	1.70908e+06	1.77889e+06	1.73277e+06
TENS1_HUMAN	Q9HBL0	Tensin-1 OS=Homo sapiens GN=TNS1 PE=1 SV=2	7.83862	0.0395021	1.16685	-0.0117584	0.212759		4.10203e+06	4.0822e+06	4.18744e+06	4.20637e+06	4.20449e+06	4.30424e+06	4.02972e+06	4.1913e+06	4.05023e+06
TFCP2_HUMAN	Q12800	Alpha-globin transcription factor CP2 OS=Homo sapiens GN=TFCP2 PE=1 SV=2	19.1235	-0.0722321	1.99479	-0.0570914	1.61726		5.16508e+06	5.03486e+06	5.09682e+06	4.78499e+06	4.84477e+06	4.91999e+06	4.89148e+06	4.92722e+06	4.88456e+06
TIM14_HUMAN	Q96DA6	Mitochondrial import inner membrane translocase subunit TIM14 OS=Homo sapiens GN=DNAJC19 PE=1 SV=3	54.3103	-0.00441678	0.0993943	0.0142905	0.19303		10957451	1.09187e+07	1.07691e+07	1.08438e+07	1.10291e+07	1.06726e+07	1.08618e+07	1.13741e+07	1.07344e+07
TLK2_HUMAN	Q86UE8	Serine/threonine-protein kinase tousled-like 2 OS=Homo sapiens GN=TLK2 PE=1 SV=2	18.5233	0.0435139	0.630675	0.0265275	0.351547		4674750	4.50344e+06	4.80042e+06	4.776e+06	4.85795e+06	4.7727e+06	4.70284e+06	4.84576e+06	4.68941e+06
TMA7_HUMAN	Q9Y2S6	Translation machinery-associated protein 7 OS=Homo sapiens GN=TMA7 PE=1 SV=1	53.125	0.0146288	0.507737	-0.0399961	0.763188		1.3062e+07	1.28974e+07	1.28442e+07	1.29228e+07	1.30416e+07	1.32347e+07	1.29308e+07	1.2439e+07	1.23728e+07
TMED9_HUMAN	Q9BVK6	Transmembrane emp24 domain-containing protein 9 OS=Homo sapiens GN=TMED9 PE=1 SV=2	26.8085	0.0220845	0.154856	0.043901	0.386638		6.04097e+06	5.67611e+06	5.94139e+06	5.61655e+06	6.07724e+06	6.23707e+06	6.3527e+06	6.05856e+06	5.79281e+06
TMEDA_HUMAN	P49755	Transmembrane emp24 domain-containing protein 10 OS=Homo sapiens GN=TMED10 PE=1 SV=2	37.8995	0.0667033	0.985677	-0.00212636	0.0195376		1.18247e+07	1.25134e+07	1.20275e+07	1.23416e+07	1.28295e+07	1.29154e+07	1.24657e+07	1.16911e+07	1.21553e+07
TOP3B_HUMAN	O95985	DNA topoisomerase 3-beta-1 OS=Homo sapiens GN=TOP3B PE=1 SV=1	8.35267	0.0326232	0.474081	0.0530267	0.271206		1.21534e+06	1.1596e+06	1.17562e+06	1.19757e+06	1.24681e+06	1.18738e+06	1.1629e+06	1.34555e+06	1.17504e+06
TOX4_HUMAN	O94842	TOX high mobility group box family member 4 OS=Homo sapiens GN=TOX4 PE=1 SV=1	19.0016	-0.00584455	0.0636285	-0.0521534	1.48802		6.2027e+06	6.37725e+06	6.34822e+06	6.04187e+06	6.35641e+06	6.45335e+06	6.13273e+06	6.00926e+06	6.11414e+06
TRMB_HUMAN	Q9UBP6	tRNA (guanine-N(7)-)-methyltransferase OS=Homo sapiens GN=METTL1 PE=1 SV=1	23.5507	0.0305469	0.290826	0.0412418	0.384941		3.07112e+06	2.82986e+06	3.07403e+06	3.06192e+06	3.04629e+06	3.05885e+06	3.12664e+06	3.11522e+06	2.99341e+06
TROAP_HUMAN	Q12815	Tastin OS=Homo sapiens GN=TROAP PE=1 SV=3	11.054	-0.00664951	0.0946564	-0.0544186	0.888616		992951	941025	972389	970352	952299	970349	952223	927418	919138
TRPS1_HUMAN	Q9UHF7	Zinc finger transcription factor Trps1 OS=Homo sapiens GN=TRPS1 PE=1 SV=2	6.47931	0.0145389	0.211118	-0.00198341	0.0210595		1.37465e+06	1.29929e+06	1.35807e+06	1.36328e+06	1.34775e+06	1.36182e+06	1.31974e+06	1.3779e+06	1.32884e+06
UBE2Z_HUMAN	Q9H832	Ubiquitin-conjugating enzyme E2 Z OS=Homo sapiens GN=UBE2Z PE=1 SV=2	23.7288	-0.0105702	0.219554	-0.00358499	0.0714831		7.09372e+06	7.03644e+06	7.24585e+06	6.99084e+06	7.20793e+06	7.02121e+06	7.18616e+06	6.98978e+06	7.14702e+06
UBQL1_HUMAN	Q9UMX0	Ubiquilin-1 OS=Homo sapiens GN=UBQLN1 PE=1 SV=2	26.6553	0.0411289	0.545003	0.0212362	0.265696		1.1646e+07	1.09799e+07	1.16623e+07	1.16948e+07	1.15862e+07	1.19987e+07	1.15888e+07	1.17674e+07	1.14404e+07
UBXN4_HUMAN	Q92575	UBX domain-containing protein 4 OS=Homo sapiens GN=UBXN4 PE=1 SV=2	20.2756	0.0176374	0.216298	0.0289859	0.386469		3.32929e+06	3.11196e+06	3.23221e+06	3.21782e+06	3.31409e+06	3.26053e+06	3.26455e+06	3.27455e+06	3.33067e+06
UBXN6_HUMAN	Q9BZV1	UBX domain-containing protein 6 OS=Homo sapiens GN=UBXN6 PE=1 SV=1	19.9546	0.0349087	0.863405	0.0129607	0.206593		2.03862e+06	2.02239e+06	2.01401e+06	2.04261e+06	2.11553e+06	2.06565e+06	1.99036e+06	2.04092e+06	2.09855e+06
VAC14_HUMAN	Q08AM6	Protein VAC14 homolog OS=Homo sapiens GN=VAC14 PE=1 SV=1	13.2992	0.0754993	0.710693	0.0797287	0.971653		2.28705e+06	2.37933e+06	2.4437e+06	2.58138e+06	2.5427e+06	2.36799e+06	2.46316e+06	2.45368e+06	2.59723e+06
VIR_HUMAN	Q69YN4	Protein virilizer homolog OS=Homo sapiens GN=KIAA1429 PE=1 SV=2	4.80132	0.0183302	0.232796	0.00984653	0.101347		2.2771e+06	2.35082e+06	2.41827e+06	2.34367e+06	2.43699e+06	2.35563e+06	2.42466e+06	2.38052e+06	2.28927e+06
VPS45_HUMAN	Q9NRW7	Vacuolar protein sorting-associated protein 45 OS=Homo sapiens GN=VPS45 PE=1 SV=1	10.8772	-0.0179326	0.0967832	-0.0872452	0.301173		2481969	2.64944e+06	2.42e+06	2.65774e+06	2.34488e+06	2.4555e+06	2.19075e+06	2.19559e+06	2.72194e+06
WASF1_HUMAN	Q92558	Wiskott-Aldrich syndrome protein family member 1 OS=Homo sapiens GN=WASF1 PE=1 SV=1	21.288	-0.0774238	0.738108	-0.0708854	0.674809		2.99837e+06	2.7637e+06	2.92507e+06	2.7749e+06	2.83549e+06	2.62283e+06	2.72463e+06	2.87732e+06	2.66868e+06
WDR5_HUMAN	P61964	WD repeat-containing protein 5 OS=Homo sapiens GN=WDR5 PE=1 SV=1	39.521	0.0449278	0.375438	0.00410046	0.0260315		9.15304e+06	1.01602e+07	9.79141e+06	1.02951e+07	9.93087e+06	9.79924e+06	9.49566e+06	9.5785e+06	1.01133e+07
WDR7_HUMAN	Q9Y4E6	WD repeat-containing protein 7 OS=Homo sapiens GN=WDR7 PE=2 SV=2	6.24161	-0.0159173	0.402026	-0.00538822	0.107648		1.79428e+06	1.74538e+06	1.74017e+06	1.75174e+06	1.74836e+06	1.7218e+06	1.72697e+06	1.76132e+06	1.77186e+06
YJ005_HUMAN	Q6ZSR9	Uncharacterized protein FLJ45252 OS=Homo sapiens PE=1 SV=2	29.0141	0.108891	2.69291	0.116872	1.45724		1.76072e+06	1.71685e+06	1.7567e+06	1.89042e+06	1.85625e+06	1.89796e+06	1.89868e+06	1.94726e+06	1.83e+06
YRDC_HUMAN	Q86U90	YrdC domain-containing protein, mitochondrial OS=Homo sapiens GN=YRDC PE=1 SV=1	36.5591	0.0114803	0.229739	-0.0267184	0.328766		4045066	3.99099e+06	4.08466e+06	4.10983e+06	3.97985e+06	4.12788e+06	3.91066e+06	4.12835e+06	3.8593e+06
ZC21A_HUMAN	Q96GY0	Zinc finger C2HC domain-containing protein 1A OS=Homo sapiens GN=ZC2HC1A PE=1 SV=2	20.3077	0.0154733	0.346729	-0.0214912	0.538164		4.13208e+06	4.1248e+06	4.2519e+06	4.14877e+06	4.26395e+06	4.23095e+06	4.13561e+06	4.13476e+06	4.05345e+06
ZFY19_HUMAN	Q96K21	Zinc finger FYVE domain-containing protein 19 OS=Homo sapiens GN=ZFYVE19 PE=1 SV=3	20.5945	0.0243127	0.386964	0.00890507	0.12788		886661	842317	866585	865580	897293	876801	885981	867176	858476
ZMY11_HUMAN	Q15326	Zinc finger MYND domain-containing protein 11 OS=Homo sapiens GN=ZMYND11 PE=1 SV=2	12.7907	0.0597942	1.66218	0.0979122	1.60909		1.54562e+06	1.59222e+06	1.56413e+06	1.62371e+06	1.65724e+06	1.61998e+06	1.63079e+06	1.69302e+06	1.70833e+06
ZN574_HUMAN	Q6ZN55	Zinc finger protein 574 OS=Homo sapiens GN=ZNF574 PE=1 SV=2	8.14732	-0.0615813	1.24907	-0.0979327	1.38053		1442394	1.4014e+06	1.45873e+06	1.36544e+06	1.40227e+06	1.35502e+06	1.35747e+06	1.37158e+06	1.2911e+06
ZN593_HUMAN	O00488	Zinc finger protein 593 OS=Homo sapiens GN=ZNF593 PE=1 SV=2	61.9403	-0.00044065	0.00667761	0.0309586	0.705824		4.67227e+06	4.62257e+06	4.64396e+06	4.52595e+06	4.74917e+06	4.65942e+06	4.63979e+06	4.8107e+06	4.79065e+06
ZN787_HUMAN	Q6DD87	Zinc finger protein 787 OS=Homo sapiens GN=ZNF787 PE=1 SV=2	25.1309	0.0141843	0.130105	-0.00631735	0.100612		2.83569e+06	2.7614e+06	2.90232e+06	2.8418e+06	2.7569e+06	2.98468e+06	2.82171e+06	2.80211e+06	2.83846e+06
ZZEF1_HUMAN	O43149	Zinc finger ZZ-type and EF-hand domain-containing protein 1 OS=Homo sapiens GN=ZZEF1 PE=1 SV=6	2.80311	0.0470649	0.451076	0.0657688	0.664689		2.59853e+06	2.3704e+06	2.51312e+06	2.50268e+06	2.61373e+06	2.61376e+06	2.65276e+06	2.58359e+06	2.59468e+06
ZZZ3_HUMAN	Q8IYH5	ZZ-type zinc finger-containing protein 3 OS=Homo sapiens GN=ZZZ3 PE=1 SV=1	8.41639	-0.0277044	0.428659	-0.0761737	0.417698		2666436	2.60911e+06	2.5799e+06	2.49329e+06	2.63532e+06	2.57742e+06	2.3974e+06	2.72298e+06	2.33107e+06
AAGAB_HUMAN	Q6PD74	Alpha- and gamma-adaptin-binding protein p34 OS=Homo sapiens GN=AAGAB PE=1 SV=1	24.127	0.104874	1.29246	0.0623583	0.764315		1.9295e+06	1.96436e+06	1.90231e+06	2.1578e+06	2.04354e+06	2.03185e+06	1.93808e+06	2.03048e+06	2.08363e+06
AAKG1_HUMAN	P54619	5'-AMP-activated protein kinase subunit gamma-1 OS=Homo sapiens GN=PRKAG1 PE=1 SV=1	24.1692	-0.0499652	0.361959	-0.115192	0.953571		3.49691e+06	3.1526e+06	3.32469e+06	3.07911e+06	3.18868e+06	3.36688e+06	3.20825e+06	3.00359e+06	2.99693e+06
ABD12_HUMAN	Q8N2K0	Monoacylglycerol lipase ABHD12 OS=Homo sapiens GN=ABHD12 PE=2 SV=2	18.0905	-0.00903745	0.0896221	-0.0119928	0.106312		1.8053e+06	1.70185e+06	1.67976e+06	1.69145e+06	1.72167e+06	1.7414e+06	1.75862e+06	1.72521e+06	1.66014e+06
ACADS_HUMAN	P16219	Short-chain specific acyl-CoA dehydrogenase, mitochondrial OS=Homo sapiens GN=ACADS PE=1 SV=1	20.1456	0.119045	1.65837	0.135042	0.967481		1.69713e+06	1.61104e+06	1.67923e+06	1.78928e+06	1.80529e+06	1.82183e+06	1.72089e+06	1.9391e+06	1.8168e+06
ACD11_HUMAN	Q709F0	Acyl-CoA dehydrogenase family member 11 OS=Homo sapiens GN=ACAD11 PE=1 SV=2	8.97436	0.0349806	0.281547	-0.101688	0.794893		2495678	2.25756e+06	2.28783e+06	2.40505e+06	2.38609e+06	2.42274e+06	2.19611e+06	2.15282e+06	2.21294e+06
ACO13_HUMAN	Q9NPJ3	Acyl-coenzyme A thioesterase 13 OS=Homo sapiens GN=ACOT13 PE=1 SV=1	40.7143	0.0198324	0.228363	0.0231336	0.983161		2.39437e+07	2.38056e+07	2.34546e+07	2.33138e+07	2.3838e+07	2.50376e+07	2.39533e+07	2.4107e+07	2.42946e+07
ACTZ_HUMAN	P61163	Alpha-centractin OS=Homo sapiens GN=ACTR1A PE=1 SV=1	40.6915	0.00956203	0.18937	-0.0151508	0.23023		1.2425e+07	1.26396e+07	1.28011e+07	1.28e+07	1.24498e+07	1.28677e+07	1.21115e+07	1.26372e+07	1.27214e+07
ADX_HUMAN	P10109	Adrenodoxin, mitochondrial OS=Homo sapiens GN=FDX1 PE=1 SV=1	22.2826	0.0492713	0.404837	0.0537829	0.409394		2419271	2.26392e+06	2.51061e+06	2.39421e+06	2.49901e+06	2.55051e+06	2.42426e+06	2.43255e+06	2.61023e+06
AFTIN_HUMAN	Q6ULP2	Aftiphilin OS=Homo sapiens GN=AFTPH PE=1 SV=2	9.0715	-0.0279402	0.221335	-0.0487851	0.405189		1.28962e+06	1.15977e+06	1.22668e+06	1.18279e+06	1.22116e+06	1.20161e+06	1.20231e+06	1.18995e+06	1.16159e+06
AKT1_HUMAN	P31749	RAC-alpha serine/threonine-protein kinase OS=Homo sapiens GN=AKT1 PE=1 SV=2	16.0417	0.0303084	0.402204	0.0047631	0.0654839		3160085	3.30545e+06	3.30048e+06	3.2178e+06	3.39963e+06	3.35593e+06	3.24956e+06	3.22328e+06	3.32547e+06
ALG1_HUMAN	Q9BT22	Chitobiosyldiphosphodolichol beta-mannosyltransferase OS=Homo sapiens GN=ALG1 PE=1 SV=2	13.1466	0.0135662	0.142505	0.0206934	0.234089		3.06364e+06	3.04615e+06	3.15378e+06	3.1367e+06	3.22042e+06	2.99397e+06	3.06885e+06	3.06672e+06	3.26183e+06
ANKY2_HUMAN	Q8IV38	Ankyrin repeat and MYND domain-containing protein 2 OS=Homo sapiens GN=ANKMY2 PE=1 SV=1	16.78	0.0437391	0.70119	-0.0357308	0.438894		3789217	3.96966e+06	3.80493e+06	3.8723e+06	4.01261e+06	4.03485e+06	3.75302e+06	3.88712e+06	3.64079e+06
ANM7_HUMAN	Q9NVM4	Protein arginine N-methyltransferase 7 OS=Homo sapiens GN=PRMT7 PE=1 SV=1	11.2717	0.00707251	0.0862891	0.0109517	0.096629		2614158	2.45525e+06	2.55823e+06	2.57985e+06	2.56217e+06	2.52311e+06	2.49353e+06	2.66955e+06	2.52269e+06
ANPRC_HUMAN	P17342	Atrial natriuretic peptide receptor 3 OS=Homo sapiens GN=NPR3 PE=1 SV=2	11.0906	0.028996	0.421071	-0.111483	0.958192		766010	740136	787751	776525	789522	774421	682066	752313	688935
ANR54_HUMAN	Q6NXT1	Ankyrin repeat domain-containing protein 54 OS=Homo sapiens GN=ANKRD54 PE=1 SV=2	17.3333	0.013867	0.231962	0.00997556	0.270973		3738960	3.81163e+06	3.8153e+06	3.75641e+06	3.78685e+06	3.9324e+06	3.81351e+06	3.86709e+06	3.76415e+06
ANS1A_HUMAN	Q92625	Ankyrin repeat and SAM domain-containing protein 1A OS=Homo sapiens GN=ANKS1A PE=1 SV=4	6.79012	0.0304612	0.319139	0.0325917	0.278167		1808268	1.66709e+06	1.75517e+06	1.77387e+06	1.8196e+06	1.74866e+06	1.7109e+06	1.84991e+06	1.78923e+06
AP2A_HUMAN	P05549	Transcription factor AP-2-alpha OS=Homo sapiens GN=TFAP2A PE=1 SV=1	26.5446	0.0162916	0.124115	-0.0778745	0.78199		3.54509e+06	3.62931e+06	3.33722e+06	3.69025e+06	3.42059e+06	3.52015e+06	3.43661e+06	3.28765e+06	3.23501e+06
APC5_HUMAN	Q9UJX4	Anaphase-promoting complex subunit 5 OS=Homo sapiens GN=ANAPC5 PE=1 SV=2	9.13907	-0.00396728	0.0350846	0.0110477	0.111573		1.88293e+06	1.75829e+06	1.84318e+06	1.81877e+06	1.77105e+06	1.87952e+06	1.80469e+06	1.82847e+06	1.89341e+06
ARBK1_HUMAN	P25098	Beta-adrenergic receptor kinase 1 OS=Homo sapiens GN=ADRBK1 PE=1 SV=2	10.0145	-0.0199339	0.564431	-0.0477852	1.60296		2.11629e+06	2.16402e+06	2.14535e+06	2.11838e+06	2.07848e+06	2.14063e+06	2.05302e+06	2.06317e+06	2.10012e+06
ARG28_HUMAN	Q8N1W1	Rho guanine nucleotide exchange factor 28 OS=Homo sapiens GN=ARHGEF28 PE=1 SV=3	5.10264	-0.0323413	0.109292	-0.0347617	0.108197		5.08799e+06	4.45486e+06	4.42579e+06	4.34939e+06	5.07542e+06	4.23418e+06	4.05009e+06	5.0789e+06	4.50711e+06
ARNT_HUMAN	P27540	Aryl hydrocarbon receptor nuclear translocator OS=Homo sapiens GN=ARNT PE=1 SV=1	13.815	0.0522665	0.38686	0.066013	0.649931		720586	671353	735584	724887	775497	705628	748898	747103	731131
ARP8_HUMAN	Q9H981	Actin-related protein 8 OS=Homo sapiens GN=ACTR8 PE=1 SV=2	8.97436	0.0266548	0.275665	-0.0647509	0.669652		1.80841e+06	1.71251e+06	1.8611e+06	1.82272e+06	1.85571e+06	1.80395e+06	1.70701e+06	1.76697e+06	1.67183e+06
ASHWN_HUMAN	Q9BVC5	Ashwin OS=Homo sapiens GN=C2orf49 PE=1 SV=1	29.7414	0.0580073	0.980844	0.0641621	0.352245		1.24765e+06	1.3022e+06	1.23914e+06	1.2902e+06	1.33515e+06	1.31908e+06	1.21858e+06	1.42638e+06	1.31634e+06
ASPP2_HUMAN	Q13625	Apoptosis-stimulating of p53 protein 2 OS=Homo sapiens GN=TP53BP2 PE=1 SV=2	9.75177	0.0408586	0.808677	-0.0547085	1.97866		1.38504e+06	1.38257e+06	1.38689e+06	1.43413e+06	1.44969e+06	1.39001e+06	1.33962e+06	1.32141e+06	1.33887e+06
ATP5L_HUMAN	O75964	ATP synthase subunit g, mitochondrial OS=Homo sapiens GN=ATP5L PE=1 SV=3	58.2524	0.0656701	0.787531	0.0502759	0.592281		2.07426e+07	1.96779e+07	2.12432e+07	2.11559e+07	2.16969e+07	2.16826e+07	2.17235e+07	2.12379e+07	2.08891e+07
ATX3_HUMAN	P54252	Ataxin-3 OS=Homo sapiens GN=ATXN3 PE=1 SV=4	16.4835	0.0193562	0.129957	0.00370835	0.027365		1.92951e+06	1.74246e+06	1.81963e+06	1.85926e+06	1.92886e+06	1.77766e+06	1.82419e+06	1.83679e+06	1.84476e+06
AVEN_HUMAN	Q9NQS1	Cell death regulator Aven OS=Homo sapiens GN=AVEN PE=1 SV=1	22.6519	-0.0287401	0.393818	-0.0756151	1.10827		1.47036e+06	1.41778e+06	1.40212e+06	1.41667e+06	1.43053e+06	1.35844e+06	1.39757e+06	1.35554e+06	1.31808e+06
BAP1_HUMAN	Q92560	Ubiquitin carboxyl-terminal hydrolase BAP1 OS=Homo sapiens GN=BAP1 PE=1 SV=2	8.09328	0.00737125	0.070998	0.00523845	0.0397051		2368160	2.56555e+06	2.51153e+06	2.49828e+06	2.49521e+06	2.48989e+06	2.45974e+06	2.42428e+06	2.5883e+06
BARD1_HUMAN	Q99728	BRCA1-associated RING domain protein 1 OS=Homo sapiens GN=BARD1 PE=1 SV=2	8.10811	-0.0255906	0.255793	-0.0446943	0.457017		1.7109e+06	1.57647e+06	1.67206e+06	1.59678e+06	1.65369e+06	1.62176e+06	1.63297e+06	1.61729e+06	1.55788e+06
BCAS3_HUMAN	Q9H6U6	Breast carcinoma-amplified sequence 3 OS=Homo sapiens GN=BCAS3 PE=1 SV=3	8.51293	0.00640151	0.076358	0.0274097	0.293735		1.28937e+06	1.3394e+06	1.31144e+06	1.27461e+06	1.3397e+06	1.34342e+06	1.27827e+06	1.37008e+06	1.36745e+06
BECN1_HUMAN	Q14457	Beclin-1 OS=Homo sapiens GN=BECN1 PE=1 SV=2	16	0.0429417	0.310633	0.0235853	0.219768		1.11744e+06	1.03382e+06	1.03732e+06	1.06649e+06	1.15891e+06	1.05951e+06	1.06075e+06	1.10321e+06	1.07717e+06
BIG3_HUMAN	Q5TH69	Brefeldin A-inhibited guanine nucleotide-exchange protein 3 OS=Homo sapiens GN=ARFGEF3 PE=1 SV=3	3.62885	-0.0219676	0.263569	-0.0358582	0.531276		621990	599183	606890	588848	623843	587746	578187	592036	612963
BPL1_HUMAN	P50747	Biotin--protein ligase OS=Homo sapiens GN=HLCS PE=1 SV=1	9.50413	-0.0535883	0.762005	-0.0499775	0.661244		1.80606e+06	1.69981e+06	1.7392e+06	1.66092e+06	1.7259e+06	1.66699e+06	1.67794e+06	1.73858e+06	1.64996e+06
BRD1_HUMAN	O95696	Bromodomain-containing protein 1 OS=Homo sapiens GN=BRD1 PE=1 SV=1	5.38752	0.0274694	0.407313	0.0377408	0.635986		908085	902410	948755	941763	953866	916662	937753	955130	939501
BRPF1_HUMAN	P55201	Peregrin OS=Homo sapiens GN=BRPF1 PE=1 SV=2	5.3542	-0.00170337	0.00688769	0.00515667	0.0190276		1.80785e+06	1.51819e+06	1.64734e+06	1.59601e+06	1.71364e+06	1.65787e+06	1.62278e+06	1.7822e+06	1.58621e+06
BUD13_HUMAN	Q9BRD0	BUD13 homolog OS=Homo sapiens GN=BUD13 PE=1 SV=1	9.2084	0.0878734	0.586897	0.115397	0.81322		842968	775318	786493	818068	823859	913878	833746	842379	928907
CA131_HUMAN	Q8NDD1	Uncharacterized protein C1orf131 OS=Homo sapiens GN=C1orf131 PE=1 SV=3	17.3469	0.0540669	0.848389	-0.012764	0.117521		1.26696e+06	1.33939e+06	1.30623e+06	1.33027e+06	1.38708e+06	1.34464e+06	1.24741e+06	1.2854e+06	1.34531e+06
CAB45_HUMAN	Q9BRK5	45 kDa calcium-binding protein OS=Homo sapiens GN=SDF4 PE=1 SV=1	23.7569	-0.0319203	0.309023	-0.084438	0.837865		3075751	2.83201e+06	3.04427e+06	2.87617e+06	2.96937e+06	2.9106e+06	2.73724e+06	2.81333e+06	2.89256e+06
CABIN_HUMAN	Q9Y6J0	Calcineurin-binding protein cabin-1 OS=Homo sapiens GN=CABIN1 PE=1 SV=1	3.28829	-0.0284557	0.350957	-0.0593831	0.745769		1.06791e+06	996694	1.03028e+06	992646	1.01468e+06	1.02711e+06	990828	986542	992713
CACL1_HUMAN	Q86Y37	CDK2-associated and cullin domain-containing protein 1 OS=Homo sapiens GN=CACUL1 PE=1 SV=1	15.4472	-0.0261048	0.236142	-0.00200449	0.0143061		1.4766e+06	1.38324e+06	1.51405e+06	1.46057e+06	1.41877e+06	1.41612e+06	1.41449e+06	1.45172e+06	1.5016e+06
CAPON_HUMAN	O75052	Carboxyl-terminal PDZ ligand of neuronal nitric oxide synthase protein OS=Homo sapiens GN=NOS1AP PE=1 SV=3	17.5889	0.0560928	0.44592	0.0719957	0.997491		3297437	3.37112e+06	3.51843e+06	3.47627e+06	3.73869e+06	3.37591e+06	3.48175e+06	3.62259e+06	3.60391e+06
CASP3_HUMAN	P42574	Caspase-3 OS=Homo sapiens GN=CASP3 PE=1 SV=2	27.0758	-0.0448284	0.803448	-0.0370648	0.355096		5495201	5.24147e+06	5.43706e+06	5.15341e+06	5.20482e+06	5.32067e+06	5.51433e+06	5.19127e+06	5.0579e+06
CB029_HUMAN	Q9UKZ1	UPF0760 protein C2orf29 OS=Homo sapiens GN=C2orf29 PE=1 SV=1	19.8039	-0.0373463	0.247671	-0.0265035	0.134022		2.33277e+06	2.11019e+06	2.08521e+06	2.15118e+06	2.15421e+06	2.05598e+06	2.14847e+06	2.26039e+06	2.00049e+06
CB044_HUMAN	Q9H6R7	WD repeat-containing protein C2orf44 OS=Homo sapiens GN=C2orf44 PE=1 SV=1	9.70874	0.0459485	0.290722	0.0778384	0.474545		2315372	2.02512e+06	2.09454e+06	2.18739e+06	2.23484e+06	2.22104e+06	2.27063e+06	2.36712e+06	2.15401e+06
CC017_HUMAN	Q6NW34	Uncharacterized protein C3orf17 OS=Homo sapiens GN=C3orf17 PE=1 SV=3	11.8166	0.0304009	1.67837	-0.0116904	0.32107		2632906	2.65416e+06	2.62324e+06	2.68132e+06	2.68134e+06	2.7161e+06	2.58435e+06	2.5994e+06	2.66272e+06
CC104_HUMAN	Q96G28	Coiled-coil domain-containing protein 104 OS=Homo sapiens GN=CCDC104 PE=1 SV=2	11.1111	0.00695167	0.146635	-0.0205625	0.359072		1.59772e+06	1.58826e+06	1.64253e+06	1.60519e+06	1.63662e+06	1.61002e+06	1.5655e+06	1.62736e+06	1.56731e+06
CCD50_HUMAN	Q8IVM0	Coiled-coil domain-containing protein 50 OS=Homo sapiens GN=CCDC50 PE=1 SV=1	26.7974	-0.0267662	0.285703	-0.0393045	0.553603		6.19114e+06	5.94672e+06	6.24781e+06	5.7929e+06	6.23537e+06	6.01943e+06	6.06817e+06	6.04709e+06	5.77626e+06
CD276_HUMAN	Q5ZPR3	CD276 antigen OS=Homo sapiens GN=CD276 PE=1 SV=1	13.2959	0.0196921	0.228348	0.0344873	0.419216		2740017	2.65931e+06	2.86417e+06	2.80681e+06	2.78773e+06	2.78252e+06	2.80227e+06	2.80678e+06	2.85436e+06
CDC20_HUMAN	Q12834	Cell division cycle protein 20 homolog OS=Homo sapiens GN=CDC20 PE=1 SV=2	16.4329	-0.0180422	0.544358	-0.0202676	0.220648		1.68374e+06	1.66052e+06	1.69625e+06	1.64389e+06	1.68549e+06	1.64848e+06	1.72193e+06	1.65649e+06	1.59177e+06
CDK6_HUMAN	Q00534	Cyclin-dependent kinase 6 OS=Homo sapiens GN=CDK6 PE=1 SV=1	22.0859	-0.0640969	0.418547	-0.0434843	0.292212		1869167	1.6887e+06	1.89719e+06	1.7953e+06	1.77171e+06	1.65099e+06	1.74949e+06	1.8217e+06	1.72189e+06
CDKAL_HUMAN	Q5VV42	Threonylcarbamoyladenosine tRNA methylthiotransferase OS=Homo sapiens GN=CDKAL1 PE=1 SV=1	11.0535	0.0656925	0.85591	0.0831087	0.825668		1.39002e+06	1.34685e+06	1.29419e+06	1.41057e+06	1.37708e+06	1.4312e+06	1.47073e+06	1.44311e+06	1.35625e+06
CE022_HUMAN	Q49AR2	UPF0489 protein C5orf22 OS=Homo sapiens GN=C5orf22 PE=1 SV=2	26.4706	0.068212	0.497604	0.0323492	0.220078		1.05115e+06	938846	998089	1.04949e+06	1.08791e+06	995360	1.03444e+06	973746	1.04765e+06
CE051_HUMAN	A6NDU8	UPF0600 protein C5orf51 OS=Homo sapiens GN=C5orf51 PE=1 SV=1	24.8299	-0.0377248	0.554877	-0.066323	1.0188		2336262	2.31085e+06	2.29103e+06	2.30953e+06	2.27586e+06	2.17368e+06	2.15576e+06	2.18972e+06	2.28092e+06
CENPC_HUMAN	Q03188	Centromere protein C 1 OS=Homo sapiens GN=CENPC1 PE=1 SV=2	7.74125	0.0250218	0.210034	-0.0200021	0.350277		1.47715e+06	1.53946e+06	1.49176e+06	1.57326e+06	1.44348e+06	1.57051e+06	1.46489e+06	1.51324e+06	1.46816e+06
CEP41_HUMAN	Q9BYV8	Centrosomal protein of 41 kDa OS=Homo sapiens GN=CEP41 PE=1 SV=1	21.1796	0.0266059	0.291464	0.0507138	0.75402		830236	809434	780094	850086	799640	815076	837893	843347	825096
CF211_HUMAN	Q9H993	UPF0364 protein C6orf211 OS=Homo sapiens GN=C6orf211 PE=1 SV=1	7.70975	-0.0133508	0.119448	-0.0198271	0.182295		5163539	4.79674e+06	5.17186e+06	4.98055e+06	5.11265e+06	4.89955e+06	4.96016e+06	4.8675e+06	5.09793e+06
CGBP1_HUMAN	Q9UFW8	CGG triplet repeat-binding protein 1 OS=Homo sapiens GN=CGGBP1 PE=1 SV=2	29.9401	0.0299355	0.417495	-0.0654751	0.894775		2.46312e+06	2.59392e+06	2.61009e+06	2.58833e+06	2.65798e+06	2.58158e+06	2.50575e+06	2.43298e+06	2.38822e+06
CHM1A_HUMAN	Q9HD42	Charged multivesicular body protein 1a OS=Homo sapiens GN=CHMP1A PE=1 SV=1	21.9388	-0.0224839	0.819927	-0.033639	1.02783		2.03785e+07	2.08819e+07	2.06286e+07	2.04982e+07	2.02422e+07	2.01915e+07	2.02599e+07	2.0364e+07	1.98388e+07
CHM2B_HUMAN	Q9UQN3	Charged multivesicular body protein 2b OS=Homo sapiens GN=CHMP2B PE=1 SV=1	27.6995	-0.0385674	1.68357	-0.0330394	0.524223		5.17074e+06	5.09843e+06	5.1671e+06	5.064e+06	4.9755e+06	4.98958e+06	5.14039e+06	5.08261e+06	4.86377e+06
CHP1_HUMAN	Q99653	Calcineurin B homologous protein 1 OS=Homo sapiens GN=CHP1 PE=1 SV=3	33.3333	0.101822	2.91772	0.0598222	0.367244		1.39013e+06	1.40119e+06	1.41956e+06	1.50176e+06	1.51712e+06	1.49995e+06	1.40596e+06	1.39942e+06	1.58379e+06
CI041_HUMAN	Q8N4J0	UPF0586 protein C9orf41 OS=Homo sapiens GN=C9orf41 PE=1 SV=1	20.2934	-0.113451	1.37488	-0.0646269	0.858658		1.1465e+06	1.14638e+06	1.08313e+06	1.06796e+06	1.00224e+06	1.0505e+06	1.08925e+06	1.0455e+06	1.09337e+06
CLIP2_HUMAN	Q9UDT6	CAP-Gly domain-containing linker protein 2 OS=Homo sapiens GN=CLIP2 PE=1 SV=1	8.1262	0.0192745	0.380148	-0.0113903	0.484997		3097479	3.0394e+06	3.04346e+06	3.13622e+06	3.02292e+06	3.14468e+06	3.04828e+06	3.02806e+06	3.0318e+06
CLP1L_HUMAN	Q96KA5	Cleft lip and palate transmembrane protein 1-like protein OS=Homo sapiens GN=CLPTM1L PE=1 SV=1	11.8959	0.0579266	0.656443	-0.0010148	0.00907847		2.44125e+06	2.29062e+06	2.26716e+06	2.4045e+06	2.49065e+06	2.39062e+06	2.30355e+06	2.36195e+06	2.3286e+06
CMC4_HUMAN	P56277	Cx9C motif-containing protein 4 OS=Homo sapiens GN=CMC4 PE=1 SV=1	64.7059	0.0524214	0.680578	0.0792482	1.11966		1806353	1.72351e+06	1.82821e+06	1.83885e+06	1.9103e+06	1.80719e+06	1.88152e+06	1.90619e+06	1.87292e+06
CMTD1_HUMAN	Q86VU5	Catechol O-methyltransferase domain-containing protein 1 OS=Homo sapiens GN=COMTD1 PE=1 SV=1	35.8779	0.0371567	0.615273	0.0338966	0.331103		817680	775615	807251	806541	828172	828462	835287	780344	841985
CNOT4_HUMAN	O95628	CCR4-NOT transcription complex subunit 4 OS=Homo sapiens GN=CNOT4 PE=1 SV=3	13.3913	-0.069674	0.531173	-0.0216267	0.131617		2645515	2.41488e+06	2.39788e+06	2.42437e+06	2.41472e+06	2.26754e+06	2.54611e+06	2.47601e+06	2.32518e+06
COG2_HUMAN	Q14746	Conserved oligomeric Golgi complex subunit 2 OS=Homo sapiens GN=COG2 PE=1 SV=1	10.1626	0.0231418	0.302179	0.039217	0.428593		809319	811888	826833	801684	856427	829514	842886	870207	802406
COMD3_HUMAN	Q9UBI1	COMM domain-containing protein 3 OS=Homo sapiens GN=COMMD3 PE=1 SV=1	32.8205	-0.0356978	0.417546	-0.0152468	0.135385		4774440	4.53336e+06	4.68448e+06	4.42159e+06	4.72697e+06	4.50176e+06	4.62213e+06	4.41842e+06	4.80464e+06
COMD5_HUMAN	Q9GZQ3	COMM domain-containing protein 5 OS=Homo sapiens GN=COMMD5 PE=1 SV=1	28.125	-0.0592046	0.355094	-0.0838395	0.47698		3.5974e+06	3.37147e+06	3.10672e+06	3.2328e+06	3.21262e+06	3.22506e+06	3.33704e+06	3.02411e+06	3.1456e+06
COPZ1_HUMAN	P61923	Coatomer subunit zeta-1 OS=Homo sapiens GN=COPZ1 PE=1 SV=1	31.0734	-0.00420043	0.0252008	-0.0505737	0.370173		7.38237e+06	7.65777e+06	8.18123e+06	7.48754e+06	7.58427e+06	8.08205e+06	7.69877e+06	7.10226e+06	7.62042e+06
CP013_HUMAN	Q96S19	UPF0585 protein C16orf13 OS=Homo sapiens GN=C16orf13 PE=1 SV=2	34.3137	0.117179	1.1365	0.143032	1.35205		2.65343e+06	2.55691e+06	2.68978e+06	2.71478e+06	2.95933e+06	2.89446e+06	2.86625e+06	3.05056e+06	2.80669e+06
CSTF2_HUMAN	P33240	Cleavage stimulation factor subunit 2 OS=Homo sapiens GN=CSTF2 PE=1 SV=1	29.2894	-0.00177822	0.0484609	0.018459	0.59855		1.97247e+07	2.02222e+07	1.99374e+07	1.9803e+07	1.98888e+07	2.01187e+07	2.03074e+07	2.03788e+07	1.99693e+07
CSTFT_HUMAN	Q9H0L4	Cleavage stimulation factor subunit 2 tau variant OS=Homo sapiens GN=CSTF2T PE=1 SV=1	37.3377	0.0184563	0.544253	0.0247832	0.698553		8.2382e+06	8.43228e+06	8.48399e+06	8.49488e+06	8.43558e+06	8.54788e+06	8.47365e+06	8.64166e+06	8.47502e+06
CT043_HUMAN	Q9BY42	UPF0549 protein C20orf43 OS=Homo sapiens GN=C20orf43 PE=1 SV=3	23.8562	-0.0796555	0.93704	-0.196959	1.68013		6.04536e+06	5.67335e+06	5.66244e+06	5.55697e+06	5.53937e+06	5.35115e+06	5.11858e+06	5.0528e+06	4.99171e+06
CTBP2_HUMAN	P56545	C-terminal-binding protein 2 OS=Homo sapiens GN=CTBP2 PE=1 SV=1	26.7416	-0.0167836	0.57998	-0.011526	0.347951		1.18391e+07	1.18258e+07	1.20738e+07	1.17251e+07	1.19096e+07	1.16905e+07	1.16647e+07	1.19297e+07	1.18598e+07
CTGE5_HUMAN	O15320	Cutaneous T-cell lymphoma-associated antigen 5 OS=Homo sapiens GN=CTAGE5 PE=1 SV=4	14.0547	-0.0406827	0.854902	-0.0225393	0.34953		3.82727e+06	3.67442e+06	3.76228e+06	3.64144e+06	3.66304e+06	3.6463e+06	3.76346e+06	3.7336e+06	3.59231e+06
CTU2_HUMAN	Q2VPK5	Cytoplasmic tRNA 2-thiolation protein 2 OS=Homo sapiens GN=CTU2 PE=1 SV=1	16.8932	-0.00803538	0.0924322	-0.0176589	0.208071		1.08281e+06	1.02956e+06	1.03501e+06	1.01668e+06	1.06771e+06	1.04551e+06	1.00956e+06	1.03263e+06	1.0669e+06
CX056_HUMAN	Q9H5V9	UPF0428 protein CXorf56 OS=Homo sapiens GN=CXorf56 PE=1 SV=1	33.3333	-0.140144	1.44174	-0.224873	1.68326		1.81834e+06	1.74524e+06	1.68496e+06	1.60398e+06	1.60527e+06	1.55342e+06	1.50807e+06	1.49048e+06	1.49247e+06
CY1_HUMAN	P08574	Cytochrome c1, heme protein, mitochondrial OS=Homo sapiens GN=CYC1 PE=1 SV=3	23.0769	0.100165	0.975157	0.145939	1.47362		1.67896e+07	1.83385e+07	1.78534e+07	1.90661e+07	1.88501e+07	1.88745e+07	1.90892e+07	1.94824e+07	2.00498e+07
CYR61_HUMAN	O00622	Protein CYR61 OS=Homo sapiens GN=CYR61 PE=1 SV=1	16.5354	-0.18173	1.42347	-0.171105	2.28385		1.2423e+06	1.23861e+06	1.28892e+06	1.04937e+06	1.17384e+06	1.10043e+06	1.10205e+06	1.09266e+06	1.15351e+06
CYTB_HUMAN	P04080	Cystatin-B OS=Homo sapiens GN=CSTB PE=1 SV=2	61.2245	0.0586888	0.511224	-0.0370672	0.268523		7.46446e+06	7.62314e+06	8.24768e+06	8.04242e+06	8.18648e+06	8.07523e+06	7.31533e+06	7.5435e+06	7.88453e+06
DCAF7_HUMAN	P61962	DDB1- and CUL4-associated factor 7 OS=Homo sapiens GN=DCAF7 PE=1 SV=1	26.3158	-0.00033986	0.00321932	0.0107082	0.0985604		2.38218e+06	2.50085e+06	2.5734e+06	2.49128e+06	2.46898e+06	2.49442e+06	2.44971e+06	2.48875e+06	2.57352e+06
DCC1_HUMAN	Q9BVC3	Sister chromatid cohesion protein DCC1 OS=Homo sapiens GN=DSCC1 PE=1 SV=2	16.5394	0.00845312	0.138577	-0.0194782	0.272083		1.51695e+06	1.54085e+06	1.56998e+06	1.58433e+06	1.51984e+06	1.55082e+06	1.54462e+06	1.55033e+06	1.47077e+06
DCK_HUMAN	P27707	Deoxycytidine kinase OS=Homo sapiens GN=DCK PE=1 SV=1	21.1538	0.00525862	0.0461109	0.0350038	0.423924		6.99317e+06	6.6618e+06	6.51844e+06	6.51994e+06	6.88349e+06	6.84365e+06	6.84258e+06	7.04102e+06	6.78525e+06
DHB11_HUMAN	Q8NBQ5	Estradiol 17-beta-dehydrogenase 11 OS=Homo sapiens GN=HSD17B11 PE=1 SV=3	20.3333	0.0301705	0.413778	-0.0346015	0.554237		3.20357e+06	3.04153e+06	3.18356e+06	3.20402e+06	3.29008e+06	3.13381e+06	3.09245e+06	3.04498e+06	3.06777e+06
DHB12_HUMAN	Q53GQ0	Estradiol 17-beta-dehydrogenase 12 OS=Homo sapiens GN=HSD17B12 PE=1 SV=2	21.7949	0.0432949	0.32983	-0.0371228	0.351737		4207290	4.39168e+06	4.53894e+06	4.56614e+06	4.25863e+06	4.71337e+06	4.37473e+06	4.08978e+06	4.33965e+06
DIC_HUMAN	Q9UBX3	Mitochondrial dicarboxylate carrier OS=Homo sapiens GN=SLC25A10 PE=1 SV=2	22.6481	0.0505152	0.328943	-0.0207291	0.218912		2.16225e+06	2.06222e+06	2.07684e+06	2.08122e+06	2.34011e+06	2.10452e+06	2.06441e+06	2.14734e+06	1.99967e+06
DOK1_HUMAN	Q99704	Docking protein 1 OS=Homo sapiens GN=DOK1 PE=1 SV=1	23.4927	0.00362508	0.0425001	0.013391	0.241484		1.0633e+06	1.05959e+06	1.104e+06	1.10841e+06	1.07443e+06	1.05217e+06	1.07507e+06	1.09903e+06	1.08289e+06
DPH2_HUMAN	Q9BQC3	Diphthamide biosynthesis protein 2 OS=Homo sapiens GN=DPH2 PE=1 SV=1	13.7014	0.0205502	0.602102	-2.07392e-05	0.000280978		2496963	2.42712e+06	2.48196e+06	2.53197e+06	2.48234e+06	2.49798e+06	2.53079e+06	2.46415e+06	2.41099e+06
DRS7B_HUMAN	Q6IAN0	Dehydrogenase/reductase SDR family member 7B OS=Homo sapiens GN=DHRS7B PE=1 SV=2	21.2308	-0.00137718	0.0152931	0.027612	0.437277		2.74645e+06	2.74879e+06	2.6127e+06	2.63497e+06	2.73532e+06	2.72992e+06	2.73892e+06	2.75618e+06	2.76952e+06
DSC2_HUMAN	Q02487	Desmocollin-2 OS=Homo sapiens GN=DSC2 PE=1 SV=1	10.6548	0.0478912	0.538055	0.0106371	0.09744		881861	895926	930705	971798	905213	922900	887087	892807	948641
DSN1_HUMAN	Q9H410	Kinetochore-associated protein DSN1 homolog OS=Homo sapiens GN=DSN1 PE=1 SV=2	17.9775	0.0906431	0.911537	0.0706054	0.881912		1.57619e+06	1.50726e+06	1.61828e+06	1.74225e+06	1.65983e+06	1.60453e+06	1.64677e+06	1.63477e+06	1.65602e+06
DUS3_HUMAN	P51452	Dual specificity protein phosphatase 3 OS=Homo sapiens GN=DUSP3 PE=1 SV=1	44.3243	0.0226111	1.04221	0.0181385	0.65177		5.86035e+06	5.85887e+06	5.85632e+06	5.9032e+06	5.94365e+06	6.00632e+06	5.89245e+06	6.01753e+06	5.88793e+06
DVL2_HUMAN	O14641	Segment polarity protein dishevelled homolog DVL-2 OS=Homo sapiens GN=DVL2 PE=1 SV=1	11.2772	0.00528539	0.0665962	0.00617225	0.0569158		4.80804e+06	4.57718e+06	4.57616e+06	4.67319e+06	4.5971e+06	4.74232e+06	4.85969e+06	4.58886e+06	4.57268e+06
ECHD3_HUMAN	Q96DC8	Enoyl-CoA hydratase domain-containing protein 3, mitochondrial OS=Homo sapiens GN=ECHDC3 PE=1 SV=2	22.4422	-0.00195961	0.0167393	-0.0212006	0.181254		2.9648e+06	2.92717e+06	2.79271e+06	2.84552e+06	2.82176e+06	3.00561e+06	2.93619e+06	2.91022e+06	2.71158e+06
ERI1_HUMAN	Q8IV48	3'-5' exoribonuclease 1 OS=Homo sapiens GN=ERI1 PE=1 SV=3	15.1862	0.025808	0.323846	0.0321511	0.391279		2078338	2.18048e+06	2.21881e+06	2.19656e+06	2.23976e+06	2.15823e+06	2.14806e+06	2.22646e+06	2.2491e+06
ERMP1_HUMAN	Q7Z2K6	Endoplasmic reticulum metallopeptidase 1 OS=Homo sapiens GN=ERMP1 PE=1 SV=2	4.5354	0.00443303	0.10995	0.00955829	0.193395		1.62373e+06	1.59511e+06	1.59797e+06	1.5843e+06	1.61991e+06	1.62742e+06	1.57958e+06	1.63796e+06	1.63129e+06
EXOS1_HUMAN	Q9Y3B2	Exosome complex component CSL4 OS=Homo sapiens GN=EXOSC1 PE=1 SV=1	41.5385	-0.0277244	0.365967	-0.0394055	1.21233		1.36954e+07	1.36202e+07	1.34447e+07	1.37177e+07	1.28297e+07	1.3437e+07	1.34401e+07	1.30733e+07	1.31487e+07
EXOS3_HUMAN	Q9NQT5	Exosome complex component RRP40 OS=Homo sapiens GN=EXOSC3 PE=1 SV=3	23.2727	0.0345162	0.758665	0.0253643	0.382785		9.251e+06	9.55979e+06	9.60224e+06	9.85468e+06	9.59562e+06	9.65072e+06	9.56053e+06	9.92146e+06	9.43501e+06
EYA3_HUMAN	Q99504	Eyes absent homolog 3 OS=Homo sapiens GN=EYA3 PE=1 SV=3	11.1693	0.0229829	0.22176	-0.03546	0.324885		1.27512e+06	1.28265e+06	1.37521e+06	1.32629e+06	1.36222e+06	1.30763e+06	1.29914e+06	1.23224e+06	1.30612e+06
FABD_HUMAN	Q8IVS2	Malonyl-CoA-acyl carrier protein transacylase, mitochondrial OS=Homo sapiens GN=MCAT PE=1 SV=2	22.8205	0.0668338	0.666595	0.00842359	0.0717315		1.35261e+06	1.23376e+06	1.30099e+06	1.3391e+06	1.33438e+06	1.3982e+06	1.28899e+06	1.31319e+06	1.30794e+06
FAT1_HUMAN	Q14517	Protocadherin Fat 1 OS=Homo sapiens GN=FAT1 PE=1 SV=2	1.32956	-0.00679027	0.10019	-0.0477329	0.727129		967369	939516	957941	930998	976548	943827	903218	912467	955907
FBX28_HUMAN	Q9NVF7	F-box only protein 28 OS=Homo sapiens GN=FBXO28 PE=1 SV=1	18.75	0.0355497	0.264715	0.0301565	0.290407		1.75234e+06	1.7054e+06	1.81935e+06	1.69136e+06	1.85989e+06	1.85749e+06	1.71716e+06	1.83125e+06	1.84014e+06
FBX7_HUMAN	Q9Y3I1	F-box only protein 7 OS=Homo sapiens GN=FBXO7 PE=1 SV=1	12.8352	-0.0336779	0.212168	-0.0518229	0.396394		2.12969e+06	2.35533e+06	2.14549e+06	2.27341e+06	2.08734e+06	2.11678e+06	2.12989e+06	2.08478e+06	2.18189e+06
FERM1_HUMAN	Q9BQL6	Fermitin family homolog 1 OS=Homo sapiens GN=FERMT1 PE=1 SV=1	13.7371	-0.013086	0.152069	-0.0541793	0.726867		4202250	3.96185e+06	4.18355e+06	4.06207e+06	4.16492e+06	4.00917e+06	3.95594e+06	3.95958e+06	3.97702e+06
FHL3_HUMAN	Q13643	Four and a half LIM domains protein 3 OS=Homo sapiens GN=FHL3 PE=1 SV=4	21.0714	-0.00827536	0.121856	-0.0146013	0.210476		3.62707e+06	3.58905e+06	3.70665e+06	3.53036e+06	3.62228e+06	3.70765e+06	3.70088e+06	3.60717e+06	3.50473e+06
FKBP2_HUMAN	P26885	Peptidyl-prolyl cis-trans isomerase FKBP2 OS=Homo sapiens GN=FKBP2 PE=1 SV=2	26.0563	-0.00948685	0.134229	0.0112325	0.402774		5.03913e+06	5.0792e+06	5.1262e+06	5.15349e+06	5.10774e+06	4.88339e+06	5.09655e+06	5.0807e+06	5.18644e+06
FKBPL_HUMAN	Q9UIM3	FK506-binding protein-like OS=Homo sapiens GN=FKBPL PE=1 SV=1	14.8997	-0.0273024	0.213381	-0.0248805	0.191601		1282811	1.16342e+06	1.27129e+06	1.24168e+06	1.2068e+06	1.19936e+06	1.22115e+06	1.24052e+06	1.1923e+06
FNTA_HUMAN	P49354	Protein farnesyltransferase/geranylgeranyltransferase type-1 subunit alpha OS=Homo sapiens GN=FNTA PE=1 SV=1	20.8443	-0.0130031	0.123052	-0.0080464	0.112844		863646	824614	835040	869630	824614	806416	833489	821800	853978
FOCAD_HUMAN	Q5VW36	Focadhesin OS=Homo sapiens GN=FOCAD PE=1 SV=1	3.55358	0.0214752	0.302728	-0.00721086	0.0980476		1823772	1.85915e+06	1.91983e+06	1.92804e+06	1.91235e+06	1.84639e+06	1.8778e+06	1.82093e+06	1.87608e+06
FOXK2_HUMAN	Q01167	Forkhead box protein K2 OS=Homo sapiens GN=FOXK2 PE=1 SV=3	16.9697	0.012646	0.393474	-0.0391456	0.734044		3.45125e+06	3.41883e+06	3.50699e+06	3.45805e+06	3.48457e+06	3.5258e+06	3.45373e+06	3.28909e+06	3.35645e+06
FP100_HUMAN	Q0VG06	Fanconi anemia-associated protein of 100 kDa OS=Homo sapiens GN=FAAP100 PE=1 SV=3	6.69694	0.00916203	0.0524694	-0.0139819	0.0822512		578436	509883	561131	537989	554521	567448	541642	532775	559124
FUND2_HUMAN	Q9BWH2	FUN14 domain-containing protein 2 OS=Homo sapiens GN=FUNDC2 PE=1 SV=2	24.3386	-0.0390544	0.493239	-0.0178872	0.206518		1.08201e+07	1.01482e+07	1.07745e+07	1.0381e+07	1.03054e+07	1.02086e+07	1.05855e+07	1.02808e+07	1.04853e+07
GALK2_HUMAN	Q01415	N-acetylgalactosamine kinase OS=Homo sapiens GN=GALK2 PE=1 SV=1	12.6638	-0.00696639	0.0724181	0.00752005	0.0747		1.04003e+06	981067	1.02121e+06	1.02537e+06	977198	1.02508e+06	1.00083e+06	1.05509e+06	1.00228e+06
GAR1_HUMAN	Q9NY12	H/ACA ribonucleoprotein complex subunit 1 OS=Homo sapiens GN=GAR1 PE=1 SV=1	27.1889	0.0442223	1.01407	0.0626483	0.471588		1.30138e+07	1.34633e+07	1.31616e+07	1.36867e+07	1.33623e+07	1.38236e+07	1.321e+07	1.34613e+07	1.47267e+07
GBB2_HUMAN	P62879	Guanine nucleotide-binding protein G(I)/G(S)/G(T) subunit beta-2 OS=Homo sapiens GN=GNB2 PE=1 SV=3	47.9412	-0.0310994	0.676894	-0.0852924	1.48782		2.9474e+07	2.97559e+07	2.94983e+07	2.88006e+07	2.84202e+07	2.96151e+07	2.75004e+07	2.7563e+07	2.85712e+07
GBB4_HUMAN	Q9HAV0	Guanine nucleotide-binding protein subunit beta-4 OS=Homo sapiens GN=GNB4 PE=1 SV=3	40.5882	-0.0373906	0.9753	-0.101715	3.47089		27927788	2.75414e+07	2.76717e+07	2.66353e+07	2.68431e+07	2.75353e+07	2.58837e+07	2.56727e+07	2.59246e+07
GDAP1_HUMAN	Q8TB36	Ganglioside-induced differentiation-associated protein 1 OS=Homo sapiens GN=GDAP1 PE=1 SV=3	15.9218	0.0523754	0.552348	0.0266444	0.189537		1.88034e+06	2.02492e+06	1.99328e+06	1.96298e+06	2.08239e+06	2.07124e+06	1.89004e+06	2.02925e+06	2.0892e+06
GLRX1_HUMAN	P35754	Glutaredoxin-1 OS=Homo sapiens GN=GLRX PE=1 SV=2	54.717	0.0231559	0.295988	0.000175654	0.00143752		13945800	1.32586e+07	1.3107e+07	1.34049e+07	1.37465e+07	1.38122e+07	1.39322e+07	1.33687e+07	1.30154e+07
GNAO_HUMAN	P09471	Guanine nucleotide-binding protein G(o) subunit alpha OS=Homo sapiens GN=GNAO1 PE=1 SV=4	21.4689	-0.0225997	0.47173	-0.094659	1.36775		22471449	2.27239e+07	2.30171e+07	2.20511e+07	2.21788e+07	2.29223e+07	2.17695e+07	2.05711e+07	2.15399e+07
GRIN1_HUMAN	Q7Z2K8	G protein-regulated inducer of neurite outgrowth 1 OS=Homo sapiens GN=GPRIN1 PE=1 SV=2	7.14286	0.0473791	2.22206	0.0432859	0.713022		1148914	1.16294e+06	1.1644e+06	1.18898e+06	1.20719e+06	1.19615e+06	1.16589e+06	1.18686e+06	1.22939e+06
GRPE2_HUMAN	Q8TAA5	GrpE protein homolog 2, mitochondrial OS=Homo sapiens GN=GRPEL2 PE=1 SV=1	35.5556	-0.0194162	0.207239	-0.0140715	0.201936		1.13178e+06	1.0869e+06	1.09241e+06	1.04283e+06	1.11473e+06	1.10926e+06	1.07446e+06	1.12221e+06	1.08228e+06
GTR1_HUMAN	P11166	Solute carrier family 2, facilitated glucose transporter member 1 OS=Homo sapiens GN=SLC2A1 PE=1 SV=2	12.8049	-0.0912088	0.8813	-0.128655	1.22928		6.0633e+06	5.65007e+06	6.13686e+06	5.52109e+06	5.59269e+06	5.64286e+06	5.65801e+06	5.3713e+06	5.298e+06
H2AX_HUMAN	P16104	Histone H2A.x OS=Homo sapiens GN=H2AFX PE=1 SV=2	30.7692	0.101683	1.7386	0.103166	1.44695		2.72719e+08	2.62243e+08	2.66576e+08	2.79583e+08	2.92829e+08	2.87659e+08	2.77121e+08	2.91805e+08	2.92029e+08
HAUS1_HUMAN	Q96CS2	HAUS augmin-like complex subunit 1 OS=Homo sapiens GN=HAUS1 PE=1 SV=1	19.0647	0.0482278	1.26369	-0.023349	0.373964		1.6464e+06	1.64939e+06	1.67003e+06	1.70134e+06	1.743e+06	1.69029e+06	1.57725e+06	1.66475e+06	1.6441e+06
HDHD2_HUMAN	Q9H0R4	Haloacid dehalogenase-like hydrolase domain-containing protein 2 OS=Homo sapiens GN=HDHD2 PE=1 SV=1	27.7992	0.0225962	0.285551	0.0357603	0.394433		5165417	4.82859e+06	5.08481e+06	5.12414e+06	5.12499e+06	5.06771e+06	5.21781e+06	5.26244e+06	4.977e+06
HEM2_HUMAN	P13716	Delta-aminolevulinic acid dehydratase OS=Homo sapiens GN=ALAD PE=1 SV=1	22.1212	0.0498597	0.421573	0.0787047	0.800759		2.09265e+06	2.05481e+06	1.96872e+06	2.06289e+06	2.23034e+06	2.03801e+06	2.09522e+06	2.25827e+06	2.10562e+06
HIF1N_HUMAN	Q9NWT6	Hypoxia-inducible factor 1-alpha inhibitor OS=Homo sapiens GN=HIF1AN PE=1 SV=2	15.1862	-0.0170928	0.0983795	-0.00716135	0.0519155		1.15834e+06	1.08046e+06	1.06979e+06	1.10072e+06	1.01952e+06	1.14938e+06	1.12774e+06	1.11191e+06	1.05255e+06
HIRA_HUMAN	P54198	Protein HIRA OS=Homo sapiens GN=HIRA PE=1 SV=2	8.35792	-0.0213577	0.150666	-0.0323116	0.244318		799004	721881	792891	763171	777660	738944	738820	768411	755299
HIRP3_HUMAN	Q9BW71	HIRA-interacting protein 3 OS=Homo sapiens GN=HIRIP3 PE=1 SV=3	12.9496	0.0178227	0.146131	-0.0277164	0.241967		2.83605e+06	2.72991e+06	3.00206e+06	2.85837e+06	2.84881e+06	2.96734e+06	2.85623e+06	2.7905e+06	2.75825e+06
HMGN4_HUMAN	O00479	High mobility group nucleosome-binding domain-containing protein 4 OS=Homo sapiens GN=HMGN4 PE=1 SV=3	58.8889	0.0753561	1.67804	-0.0218064	0.432988		3.08738e+07	3.14578e+07	3.02711e+07	3.23189e+07	3.22014e+07	3.30478e+07	3.09903e+07	3.02414e+07	2.99819e+07
HN1_HUMAN	Q9UK76	Hematological and neurological expressed 1 protein OS=Homo sapiens GN=HN1 PE=1 SV=3	38.3117	-0.0468827	0.572144	-0.0736767	0.777602		1.58693e+07	1.49019e+07	1.59157e+07	1.48772e+07	1.50507e+07	1.52662e+07	1.53366e+07	1.47934e+07	1.42324e+07
HOP2_HUMAN	Q9P2W1	Homologous-pairing protein 2 homolog OS=Homo sapiens GN=PSMC3IP PE=1 SV=1	28.5714	0.0532717	0.86024	0.0839811	0.81849		1.17195e+06	1.14704e+06	1.19756e+06	1.24885e+06	1.21502e+06	1.18495e+06	1.22382e+06	1.30597e+06	1.19754e+06
IF4E_HUMAN	P06730	Eukaryotic translation initiation factor 4E OS=Homo sapiens GN=EIF4E PE=1 SV=2	20.7373	0.017286	0.361153	0.00242943	0.0388876		1.91234e+07	1.97873e+07	1.9557e+07	1.98091e+07	1.93628e+07	2.00005e+07	1.98333e+07	1.91208e+07	1.96121e+07
IF6_HUMAN	P56537	Eukaryotic translation initiation factor 6 OS=Homo sapiens GN=EIF6 PE=1 SV=1	35.9184	0.0082288	0.088461	0.0388237	0.492081		2.02019e+07	1.90913e+07	1.99349e+07	1.92435e+07	2.01662e+07	2.01572e+07	2.01032e+07	2.09383e+07	1.98021e+07
IFRD2_HUMAN	Q12894	Interferon-related developmental regulator 2 OS=Homo sapiens GN=IFRD2 PE=1 SV=3	11.0672	0.0141502	0.24387	0.0457731	0.837534		3.48979e+06	3.36126e+06	3.52414e+06	3.47221e+06	3.48004e+06	3.52522e+06	3.54941e+06	3.59623e+06	3.56402e+06
IKBB_HUMAN	Q15653	NF-kappa-B inhibitor beta OS=Homo sapiens GN=NFKBIB PE=1 SV=2	17.1348	0.0551046	0.292383	0.0834337	0.429308		2.26554e+06	1.93341e+06	2.05247e+06	2.07331e+06	2.18399e+06	2.23751e+06	2.21543e+06	2.33332e+06	2.07486e+06
IMPA2_HUMAN	O14732	Inositol monophosphatase 2 OS=Homo sapiens GN=IMPA2 PE=1 SV=1	22.9167	0.0142826	0.288405	-0.0250117	0.858409		4.42701e+06	4.33113e+06	4.42593e+06	4.52104e+06	4.44905e+06	4.34514e+06	4.36259e+06	4.2766e+06	4.31828e+06
IMPA3_HUMAN	Q9NX62	Inositol monophosphatase 3 OS=Homo sapiens GN=IMPAD1 PE=1 SV=1	18.3844	0.026505	0.209308	-0.0805299	0.719612		3.37365e+06	3.68563e+06	3.39803e+06	3.66541e+06	3.45397e+06	3.53182e+06	3.27647e+06	3.23987e+06	3.37324e+06
INADL_HUMAN	Q8NI35	InaD-like protein OS=Homo sapiens GN=INADL PE=1 SV=3	3.99778	-0.0095818	0.0572027	0.00721072	0.0385357		1.06098e+06	965795	949887	955718	985113	1.01613e+06	1.01542e+06	1.03105e+06	945112
INT11_HUMAN	Q5TA45	Integrator complex subunit 11 OS=Homo sapiens GN=CPSF3L PE=1 SV=2	9.66667	0.0198705	0.199785	-0.0236921	0.502304		2246411	2.24365e+06	2.32866e+06	2.25075e+06	2.25347e+06	2.40907e+06	2.23316e+06	2.2464e+06	2.2281e+06
INT2_HUMAN	Q9H0H0	Integrator complex subunit 2 OS=Homo sapiens GN=INTS2 PE=1 SV=2	5.23256	-0.0234718	0.192022	-0.032346	0.530001		804293	821474	778437	769871	763256	832279	771680	792865	786355
IPO11_HUMAN	Q9UI26	Importin-11 OS=Homo sapiens GN=IPO11 PE=1 SV=1	6.15385	0.0242314	0.349746	-0.0122585	0.159503		3.72638e+06	3.85289e+06	3.92223e+06	3.82027e+06	3.88062e+06	3.99542e+06	3.79698e+06	3.71673e+06	3.89047e+06
IPO13_HUMAN	O94829	Importin-13 OS=Homo sapiens GN=IPO13 PE=1 SV=3	8.09969	-0.0797443	0.328814	-0.0187065	0.0658819		2.39843e+06	1.97248e+06	2.08032e+06	1.94006e+06	2.09351e+06	2.07073e+06	2.21765e+06	2.15172e+06	1.99874e+06
ISCU_HUMAN	Q9H1K1	Iron-sulfur cluster assembly enzyme ISCU, mitochondrial OS=Homo sapiens GN=ISCU PE=1 SV=2	41.9162	-0.00657879	0.104701	0.0324866	0.608137		5501838	5.62901e+06	5.77886e+06	5.65991e+06	5.60913e+06	5.56373e+06	5.73717e+06	5.75433e+06	5.8033e+06
ISOC1_HUMAN	Q96CN7	Isochorismatase domain-containing protein 1 OS=Homo sapiens GN=ISOC1 PE=1 SV=3	24.8322	-0.0393896	1.10491	-0.0373705	0.820195		9.18875e+06	9.34072e+06	9.18437e+06	9.11726e+06	9.02014e+06	8.83001e+06	9.0685e+06	8.78751e+06	9.14917e+06
ITCH_HUMAN	Q96J02	E3 ubiquitin-protein ligase Itchy homolog OS=Homo sapiens GN=ITCH PE=1 SV=2	9.52381	0.0533197	0.640453	0.0447623	0.381408		1.43591e+06	1.37474e+06	1.384e+06	1.44594e+06	1.50577e+06	1.40087e+06	1.48785e+06	1.48081e+06	1.35817e+06
JADE3_HUMAN	Q92613	Protein Jade-3 OS=Homo sapiens GN=PHF16 PE=1 SV=1	8.38396	0.0407645	0.850612	0.0477935	0.664839		1.70059e+06	1.72187e+06	1.71448e+06	1.72573e+06	1.79998e+06	1.75844e+06	1.70482e+06	1.80632e+06	1.79883e+06
JMY_HUMAN	Q8N9B5	Junction-mediating and -regulatory protein OS=Homo sapiens GN=JMY PE=1 SV=2	6.07287	-0.00182895	0.00971098	-0.00146919	0.007558		2234691	1.9523e+06	2.16195e+06	2.08038e+06	2.11859e+06	2.14193e+06	2.12875e+06	2.16112e+06	2.05262e+06
JUNB_HUMAN	P17275	Transcription factor jun-B OS=Homo sapiens GN=JUNB PE=1 SV=1	29.1066	-0.0749667	0.790671	-0.246186	1.86473		2.3379e+06	2.39125e+06	2.53026e+06	2.27415e+06	2.37382e+06	2.24386e+06	1.99617e+06	2.17321e+06	1.9512e+06
K0528_HUMAN	Q86YS7	Uncharacterized protein KIAA0528 OS=Homo sapiens GN=KIAA0528 PE=1 SV=1	7.4	0.0594464	0.398269	0.0202446	0.112749		1.20384e+06	1.06681e+06	1.20418e+06	1.2219e+06	1.21568e+06	1.18342e+06	1.16498e+06	1.2195e+06	1.13945e+06
K0947_HUMAN	Q9Y2F5	Uncharacterized protein KIAA0947 OS=Homo sapiens GN=KIAA0947 PE=1 SV=5	2.86849	0.00874857	0.0864154	-0.03349	0.326753		961809	898842	967072	941255	948990	954677	904982	952212	905642
K1211_HUMAN	Q6ZU35	Uncharacterized protein KIAA1211 OS=Homo sapiens GN=KIAA1211 PE=1 SV=3	7.29927	0.016289	0.094739	-0.0645592	0.405036		1.09701e+06	960442	1.02474e+06	1.00831e+06	1.04697e+06	1.06189e+06	1.02454e+06	978315	944447
KANL2_HUMAN	Q9H9L4	KAT8 regulatory NSL complex subunit 2 OS=Homo sapiens GN=KANSL2 PE=1 SV=3	13.6179	0.00934063	0.0647623	0.0141619	0.0924856		569980	520501	577501	561086	567305	550426	544636	581399	558401
KAT1_HUMAN	Q16773	Kynurenine--oxoglutarate transaminase 1 OS=Homo sapiens GN=CCBL1 PE=1 SV=1	18.2464	0.0119566	0.18596	-0.052885	0.846031		3461661	3.61456e+06	3.52174e+06	3.51402e+06	3.52904e+06	3.6431e+06	3.34658e+06	3.35841e+06	3.51152e+06
KCTD9_HUMAN	Q7L273	BTB/POZ domain-containing protein KCTD9 OS=Homo sapiens GN=KCTD9 PE=2 SV=1	23.9075	0.107268	1.08019	0.0889867	0.771921		864952	813145	790873	862543	884037	912962	885217	907978	832858
KDEL1_HUMAN	Q6UW63	KDEL motif-containing protein 1 OS=Homo sapiens GN=KDELC1 PE=1 SV=1	15.1394	-0.00441578	0.0412599	-0.0103929	0.0719783		1.5167e+06	1.59496e+06	1.47808e+06	1.49568e+06	1.54412e+06	1.53591e+06	1.49917e+06	1.59739e+06	1.46024e+06
KDM4A_HUMAN	O75164	Lysine-specific demethylase 4A OS=Homo sapiens GN=KDM4A PE=1 SV=2	6.10902	-0.0310486	0.619237	-0.0990938	1.18258		1570261	1.60076e+06	1.59293e+06	1.59335e+06	1.52285e+06	1.54632e+06	1.48412e+06	1.42843e+06	1.53517e+06
KI13B_HUMAN	Q9NQT8	Kinesin-like protein KIF13B OS=Homo sapiens GN=KIF13B PE=1 SV=1	6.40745	-0.0156561	0.0927605	-0.05268	0.304947		2.86513e+06	2.54024e+06	2.61327e+06	2.62593e+06	2.7277e+06	2.57847e+06	2.56346e+06	2.72377e+06	2.44389e+06
KIF3A_HUMAN	Q9Y496	Kinesin-like protein KIF3A OS=Homo sapiens GN=KIF3A PE=1 SV=4	13.0186	0.0214109	0.823379	-0.024867	0.408921		2325993	2.34519e+06	2.29871e+06	2.38566e+06	2.33902e+06	2.34942e+06	2.32061e+06	2.31866e+06	2.21152e+06
KIME_HUMAN	Q03426	Mevalonate kinase OS=Homo sapiens GN=MVK PE=1 SV=1	20.202	-0.0292187	0.448733	-0.0354149	0.646713		1797794	1.73376e+06	1.79963e+06	1.73773e+06	1.78858e+06	1.69799e+06	1.75917e+06	1.69249e+06	1.75025e+06
L12R1_HUMAN	Q969J3	Loss of heterozygosity 12 chromosomal region 1 protein OS=Homo sapiens GN=LOH12CR1 PE=1 SV=1	28.5714	0.0316776	0.408045	0.0572054	0.753338		1785889	1.71289e+06	1.83813e+06	1.8325e+06	1.81076e+06	1.81213e+06	1.88645e+06	1.82493e+06	1.84138e+06
LANC2_HUMAN	Q9NS86	LanC-like protein 2 OS=Homo sapiens GN=LANCL2 PE=1 SV=1	16.4444	-0.0294128	0.344671	-0.0596352	0.759732		1502838	1.41497e+06	1.50628e+06	1.44531e+06	1.47629e+06	1.41321e+06	1.41249e+06	1.43575e+06	1.39671e+06
LAT1_HUMAN	Q01650	Large neutral amino acids transporter small subunit 1 OS=Homo sapiens GN=SLC7A5 PE=1 SV=2	6.90335	-0.00985192	0.102575	-0.0409427	0.436791		2.7856e+07	2.67566e+07	2.78222e+07	2.79119e+07	2.7746e+07	2.62159e+07	2.69372e+07	2.55144e+07	2.76767e+07
LCLT1_HUMAN	Q6UWP7	Lysocardiolipin acyltransferase 1 OS=Homo sapiens GN=LCLAT1 PE=1 SV=1	12.3188	0.0146817	0.23006	0.0418836	0.329003		2.6602e+06	2.52814e+06	2.55116e+06	2.6047e+06	2.62675e+06	2.58722e+06	2.71179e+06	2.49431e+06	2.76138e+06
LDLR_HUMAN	P01130	Low-density lipoprotein receptor OS=Homo sapiens GN=LDLR PE=1 SV=1	9.76744	-0.0211087	0.318331	-0.0353853	0.48592		1.04029e+06	1.0382e+06	1.0466e+06	994346	1.05478e+06	1.03058e+06	978506	1.02679e+06	1.04407e+06
LENG9_HUMAN	Q96B70	Leukocyte receptor cluster member 9 OS=Homo sapiens GN=LENG9 PE=2 SV=2	15.9681	0.00233677	0.0244126	-0.0379709	0.275611		960861	927312	963696	986913	934941	934637	932210	867587	977991
LIMS1_HUMAN	P48059	LIM and senescent cell antigen-like-containing domain protein 1 OS=Homo sapiens GN=LIMS1 PE=1 SV=4	39.6923	-0.00407436	0.0564184	-0.0165663	0.366786		1.11016e+07	1.11542e+07	1.14404e+07	1.1359e+07	1.13629e+07	1.08792e+07	1.11511e+07	1.09096e+07	1.12508e+07
LMAN2_HUMAN	Q12907	Vesicular integral-membrane protein VIP36 OS=Homo sapiens GN=LMAN2 PE=1 SV=1	13.2022	0.0815327	0.665425	0.00197269	0.0124425		3.26083e+06	3.65694e+06	3.42959e+06	3.55483e+06	3.71526e+06	3.67889e+06	3.4465e+06	3.39481e+06	3.52022e+06
LRC8D_HUMAN	Q7L1W4	Leucine-rich repeat-containing protein 8D OS=Homo sapiens GN=LRRC8D PE=1 SV=1	8.74126	-0.0889648	0.766188	-0.0985731	0.906234		1.49574e+06	1.38324e+06	1.37479e+06	1.37328e+06	1.35661e+06	1.26949e+06	1.33535e+06	1.29217e+06	1.34532e+06
LRC8E_HUMAN	Q6NSJ5	Leucine-rich repeat-containing protein 8E OS=Homo sapiens GN=LRRC8E PE=2 SV=2	12.1859	0.0102497	0.118682	-0.00209163	0.0275253		1956933	1.88523e+06	1.97904e+06	2.00151e+06	1.96691e+06	1.89429e+06	1.91712e+06	1.97507e+06	1.92059e+06
LSM6_HUMAN	P62312	U6 snRNA-associated Sm-like protein LSm6 OS=Homo sapiens GN=LSM6 PE=1 SV=1	50	0.0125204	0.113124	0.0213391	0.187688		6.99592e+06	7.63965e+06	7.25467e+06	7.40718e+06	7.41865e+06	7.2552e+06	7.47962e+06	7.1868e+06	7.55e+06
LTN1_HUMAN	O94822	E3 ubiquitin-protein ligase listerin OS=Homo sapiens GN=LTN1 PE=1 SV=6	4.13364	0.04189	0.248545	0.044812	0.230438		1.4742e+06	1.30163e+06	1.31768e+06	1.36702e+06	1.38484e+06	1.46227e+06	1.42073e+06	1.48357e+06	1.31836e+06
LYPA2_HUMAN	O95372	Acyl-protein thioesterase 2 OS=Homo sapiens GN=LYPLA2 PE=1 SV=1	18.1818	-0.0446085	1.42529	-0.0231173	0.627421		4574622	4.46831e+06	4.57176e+06	4.38337e+06	4.37531e+06	4.44148e+06	4.53474e+06	4.46029e+06	4.40325e+06
LYPD3_HUMAN	O95274	Ly6/PLAUR domain-containing protein 3 OS=Homo sapiens GN=LYPD3 PE=1 SV=2	20.2312	-0.123383	0.801717	-0.237775	1.29094		1.96319e+06	1.89848e+06	2.15796e+06	1.80318e+06	1.90603e+06	1.817e+06	1.70186e+06	1.73821e+06	1.6649e+06
LYRM7_HUMAN	Q5U5X0	LYR motif-containing protein 7 OS=Homo sapiens GN=LYRM7 PE=1 SV=1	38.4615	-0.0237231	0.223682	-0.0207736	0.720538		6552940	6.72632e+06	6.6525e+06	6.64062e+06	6.20069e+06	6.76537e+06	6.54117e+06	6.58845e+06	6.51719e+06
LZIC_HUMAN	Q8WZA0	Protein LZIC OS=Homo sapiens GN=LZIC PE=1 SV=1	25.2632	0.0379185	0.478019	-0.0262012	0.280541		2.477e+06	2.33476e+06	2.41838e+06	2.55654e+06	2.43433e+06	2.43181e+06	2.30752e+06	2.33417e+06	2.45831e+06
MARE3_HUMAN	Q9UPY8	Microtubule-associated protein RP/EB family member 3 OS=Homo sapiens GN=MAPRE3 PE=1 SV=1	14.9466	-0.068105	0.527553	-0.0287814	0.211729		3074431	3.01408e+06	3.35105e+06	2.97574e+06	3.08465e+06	2.94391e+06	3.10955e+06	3.11145e+06	3.03211e+06
MATK_HUMAN	P42679	Megakaryocyte-associated tyrosine-protein kinase OS=Homo sapiens GN=MATK PE=1 SV=1	13.4122	0.00336239	0.0222805	-0.0381287	0.376179		1.61085e+06	1.50532e+06	1.59072e+06	1.54616e+06	1.65842e+06	1.51329e+06	1.52773e+06	1.58395e+06	1.47244e+06
MBNL1_HUMAN	Q9NR56	Muscleblind-like protein 1 OS=Homo sapiens GN=MBNL1 PE=1 SV=2	33.5052	-0.00106711	0.00897127	-0.0246318	0.64692		9.30491e+06	9.43354e+06	9.28787e+06	8.89008e+06	9.69551e+06	9.42002e+06	9.2859e+06	9.26676e+06	8.99922e+06
MBOA7_HUMAN	Q96N66	Lysophospholipid acyltransferase 7 OS=Homo sapiens GN=MBOAT7 PE=1 SV=2	12.0763	0.0248729	0.223786	0.0108428	0.0989225		2.63142e+06	2.81271e+06	2.7083e+06	2.67766e+06	2.88781e+06	2.72872e+06	2.64441e+06	2.7433e+06	2.82622e+06
MED27_HUMAN	Q6P2C8	Mediator of RNA polymerase II transcription subunit 27 OS=Homo sapiens GN=MED27 PE=1 SV=1	17.6849	-0.0206345	0.472102	-0.0266276	0.428262		2478043	2.39581e+06	2.47711e+06	2.44226e+06	2.40335e+06	2.40097e+06	2.44454e+06	2.43639e+06	2.3356e+06
MED29_HUMAN	Q9NX70	Mediator of RNA polymerase II transcription subunit 29 OS=Homo sapiens GN=MED29 PE=1 SV=1	42.5	-0.0100429	0.162532	-0.0159351	0.474448		4.1281e+06	4.1799e+06	4.14204e+06	4.02621e+06	4.10237e+06	4.23509e+06	4.09189e+06	4.17188e+06	4.04951e+06
MI4GD_HUMAN	A9UHW6	MIF4G domain-containing protein OS=Homo sapiens GN=MIF4GD PE=1 SV=1	35.1351	0.0551994	0.934067	0.0295285	0.38077		3.35484e+06	3.50381e+06	3.49663e+06	3.5754e+06	3.51149e+06	3.67228e+06	3.59555e+06	3.40091e+06	3.57296e+06
MILK1_HUMAN	Q8N3F8	MICAL-like protein 1 OS=Homo sapiens GN=MICALL1 PE=1 SV=2	9.15411	0.0294802	0.284655	0.120588	0.87704		2.22987e+06	2.17225e+06	2.37229e+06	2.30698e+06	2.2759e+06	2.33138e+06	2.38012e+06	2.62025e+06	2.36461e+06
MINK1_HUMAN	Q8N4C8	Misshapen-like kinase 1 OS=Homo sapiens GN=MINK1 PE=1 SV=2	9.38438	-0.0379832	0.327397	-0.0309121	0.265837		4.13853e+06	3.75282e+06	4.01786e+06	3.78891e+06	3.94881e+06	3.86202e+06	3.82314e+06	3.93525e+06	3.89835e+06
MIO_HUMAN	Q9NXC5	WD repeat-containing protein mio OS=Homo sapiens GN=MIOS PE=1 SV=2	10.5143	0.00755791	0.039563	0.0675124	0.419241		2315601	2.00269e+06	2.19607e+06	2.16053e+06	2.16717e+06	2.22088e+06	2.23374e+06	2.3597e+06	2.23301e+06
MND1_HUMAN	Q9BWT6	Meiotic nuclear division protein 1 homolog OS=Homo sapiens GN=MND1 PE=1 SV=1	27.3171	0.0217701	0.378044	-0.00691876	0.0773901		1.82635e+06	1.89556e+06	1.82005e+06	1.83743e+06	1.90158e+06	1.8872e+06	1.88701e+06	1.85004e+06	1.77839e+06
MNF1_HUMAN	Q9BRT2	Mitochondrial nucleoid factor 1 OS=Homo sapiens GN=MNF1 PE=1 SV=1	65.873	0.0390721	0.650458	0.0880111	0.735922		5.70491e+06	5.40069e+06	5.56052e+06	5.70323e+06	5.72642e+06	5.694e+06	5.99095e+06	6.16574e+06	5.55779e+06
MOCOS_HUMAN	Q96EN8	Molybdenum cofactor sulfurase OS=Homo sapiens GN=MOCOS PE=1 SV=2	10.0225	-0.0493523	1.85094	0.00619458	0.093544		400242	401654	396255	381387	386729	389742	394308	413143	395857
MOT1_HUMAN	P53985	Monocarboxylate transporter 1 OS=Homo sapiens GN=SLC16A1 PE=1 SV=3	7.8	0.0579367	0.799358	-0.0190834	0.107007		9589130	9.8237e+06	1.02384e+07	1.03933e+07	1.02169e+07	1.0256e+07	9.77007e+06	9.08233e+06	1.04091e+07
MSI2H_HUMAN	Q96DH6	RNA-binding protein Musashi homolog 2 OS=Homo sapiens GN=MSI2 PE=1 SV=1	24.0854	0.0741364	1.19959	0.0634286	1.06783		4360156	4.53438e+06	4.5885e+06	4.69215e+06	4.73111e+06	4.77075e+06	4.72212e+06	4.64622e+06	4.72071e+06
MTF2_HUMAN	Q9Y483	Metal-response element-binding transcription factor 2 OS=Homo sapiens GN=MTF2 PE=1 SV=2	10.7926	0.0510775	0.519679	0.0832656	0.881887		1.36455e+06	1.25994e+06	1.35632e+06	1.35829e+06	1.41458e+06	1.3514e+06	1.37077e+06	1.4022e+06	1.44435e+06
MTMRC_HUMAN	Q9C0I1	Myotubularin-related protein 12 OS=Homo sapiens GN=MTMR12 PE=1 SV=2	13.5207	0.0694426	0.60844	0.0879783	0.790545		1.60183e+06	1.45212e+06	1.57861e+06	1.66616e+06	1.6225e+06	1.57233e+06	1.69339e+06	1.61335e+06	1.6171e+06
MTND_HUMAN	Q9BV57	1,2-dihydroxy-3-keto-5-methylthiopentene dioxygenase OS=Homo sapiens GN=ADI1 PE=1 SV=1	43.5754	0.115404	0.791033	0.0821925	0.635821		8.85615e+06	9.72108e+06	9.86638e+06	1.06025e+07	1.06101e+07	9.59977e+06	9.88574e+06	9.748e+06	1.04774e+07
MTSSL_HUMAN	Q765P7	MTSS1-like protein OS=Homo sapiens GN=MTSS1L PE=1 SV=1	10.7095	-0.00713555	0.0853298	-0.0389497	0.389743		1.62131e+06	1.57803e+06	1.6411e+06	1.59525e+06	1.65658e+06	1.56473e+06	1.58049e+06	1.63459e+06	1.49642e+06
MYO19_HUMAN	Q96H55	Unconventional myosin-XIX OS=Homo sapiens GN=MYO19 PE=2 SV=2	6.59794	-0.0197847	0.176767	-0.0772351	0.722756		2275077	2.38388e+06	2.21017e+06	2.18978e+06	2.33935e+06	2.24644e+06	2.19028e+06	2.06519e+06	2.25558e+06
NAA35_HUMAN	Q5VZE5	N-alpha-acetyltransferase 35, NatC auxiliary subunit OS=Homo sapiens GN=NAA35 PE=1 SV=1	9.93103	-0.0108915	0.141737	-0.0320961	0.276162		1.87855e+06	1.79136e+06	1.89985e+06	1.83648e+06	1.86338e+06	1.82802e+06	1.77219e+06	1.91241e+06	1.76262e+06
NAB2_HUMAN	Q15742	NGFI-A-binding protein 2 OS=Homo sapiens GN=NAB2 PE=1 SV=1	10.8571	0.0038643	0.100849	-0.0387287	0.42552		4571889	4.6053e+06	4.66704e+06	4.62348e+06	4.68775e+06	4.57013e+06	4.65665e+06	4.2892e+06	4.53168e+06
NADK_HUMAN	O95544	NAD kinase OS=Homo sapiens GN=NADK PE=1 SV=1	13.4529	-0.0250378	0.405663	-0.00746487	0.113182		1.60364e+06	1.65192e+06	1.58934e+06	1.62878e+06	1.57846e+06	1.55432e+06	1.58808e+06	1.64431e+06	1.58752e+06
NCOA7_HUMAN	Q8NI08	Nuclear receptor coactivator 7 OS=Homo sapiens GN=NCOA7 PE=1 SV=2	7.74947	0.0226088	0.333525	0.00696004	0.0780075		2.22358e+06	2.27574e+06	2.34452e+06	2.30843e+06	2.36797e+06	2.27552e+06	2.34452e+06	2.22471e+06	2.3077e+06
NDUA5_HUMAN	Q16718	NADH dehydrogenase [ubiquinone] 1 alpha subcomplex subunit 5 OS=Homo sapiens GN=NDUFA5 PE=1 SV=3	36.2069	0.0166876	0.174242	0.035093	0.45147		7.55138e+06	8.06291e+06	7.86944e+06	7.67788e+06	7.95567e+06	8.12339e+06	8.18723e+06	8.03999e+06	7.83475e+06
NDUAC_HUMAN	Q9UI09	NADH dehydrogenase [ubiquinone] 1 alpha subcomplex subunit 12 OS=Homo sapiens GN=NDUFA12 PE=1 SV=1	57.2414	0.0406675	0.908215	0.0643462	0.524598		4.47537e+06	4.4739e+06	4.62892e+06	4.67492e+06	4.64275e+06	4.64871e+06	4.54666e+06	5.02716e+06	4.62368e+06
NDUB4_HUMAN	O95168	NADH dehydrogenase [ubiquinone] 1 beta subcomplex subunit 4 OS=Homo sapiens GN=NDUFB4 PE=1 SV=3	48.8372	0.0239148	0.627256	0.0618928	0.904183		3.61544e+06	3.60697e+06	3.5724e+06	3.5873e+06	3.70824e+06	3.67971e+06	3.62985e+06	3.82703e+06	3.81112e+06
NDUB9_HUMAN	Q9Y6M9	NADH dehydrogenase [ubiquinone] 1 beta subcomplex subunit 9 OS=Homo sapiens GN=NDUFB9 PE=1 SV=3	45.2514	0.085892	1.4362	0.0220818	0.372992		1.15656e+06	1.17737e+06	1.11679e+06	1.20173e+06	1.21868e+06	1.24199e+06	1.16568e+06	1.17264e+06	1.16562e+06
NDUS2_HUMAN	O75306	NADH dehydrogenase [ubiquinone] iron-sulfur protein 2, mitochondrial OS=Homo sapiens GN=NDUFS2 PE=1 SV=2	16.4147	0.0482082	0.82586	0.0157733	0.118955		1.61947e+07	1.5747e+07	1.64994e+07	1.66627e+07	1.63376e+07	1.70868e+07	1.72763e+07	1.59663e+07	1.5731e+07
NEB1_HUMAN	Q9ULJ8	Neurabin-1 OS=Homo sapiens GN=PPP1R9A PE=1 SV=2	5.82878	-0.00291746	0.0254901	-0.00220587	0.0123852		1.2678e+06	1.1868e+06	1.28194e+06	1.23526e+06	1.26705e+06	1.22668e+06	1.20067e+06	1.32523e+06	1.20493e+06
NEP_HUMAN	P08473	Neprilysin OS=Homo sapiens GN=MME PE=1 SV=2	7.06667	0.0315038	0.33738	0.0451404	0.509205		2112170	2.00149e+06	2.15823e+06	2.14272e+06	2.18623e+06	2.08141e+06	2.11586e+06	2.13725e+06	2.21813e+06
NFYC_HUMAN	Q13952	Nuclear transcription factor Y subunit gamma OS=Homo sapiens GN=NFYC PE=1 SV=3	12.0087	0.0058408	0.129557	-0.0188669	0.250476		2.3537e+06	2.36454e+06	2.32563e+06	2.40473e+06	2.33391e+06	2.3338e+06	2.28461e+06	2.26375e+06	2.404e+06
NIF3L_HUMAN	Q9GZT8	NIF3-like protein 1 OS=Homo sapiens GN=NIF3L1 PE=1 SV=2	24.4032	0.0290629	0.579708	0.0311547	0.439849		5.57573e+06	5.37733e+06	5.57512e+06	5.60114e+06	5.53872e+06	5.72465e+06	5.64092e+06	5.78797e+06	5.4601e+06
NKTR_HUMAN	P30414	NK-tumor recognition protein OS=Homo sapiens GN=NKTR PE=1 SV=2	5.88235	0.0109517	0.135164	0.0138852	0.248586		2393553	2.30367e+06	2.40467e+06	2.3391e+06	2.35773e+06	2.45918e+06	2.3962e+06	2.36254e+06	2.41183e+06
NNRD_HUMAN	Q8IW45	ATP-dependent (S)-NAD(P)H-hydrate dehydratase OS=Homo sapiens GN=CARKD PE=1 SV=1	25.6484	0.0439996	1.4148	0.0392872	1.22031		1556881	1.52553e+06	1.52761e+06	1.58291e+06	1.60526e+06	1.56461e+06	1.59703e+06	1.58518e+06	1.55506e+06
NO40_HUMAN	Q9NP64	Nucleolar protein of 40 kDa OS=Homo sapiens GN=ZCCHC17 PE=1 SV=1	30.7054	0.0201917	0.1046	-0.0299235	0.159608		1.64034e+06	1.90596e+06	1.72025e+06	1.80758e+06	1.74421e+06	1.78899e+06	1.72483e+06	1.7044e+06	1.72922e+06
NO66_HUMAN	Q9H6W3	Bifunctional lysine-specific demethylase and histidyl-hydroxylase NO66 OS=Homo sapiens GN=NO66 PE=1 SV=2	13.2605	-0.00519652	0.0529668	0.0192472	0.267953		1.63977e+06	1.57834e+06	1.62691e+06	1.55793e+06	1.66839e+06	1.60128e+06	1.61987e+06	1.68783e+06	1.60239e+06
NOP9_HUMAN	Q86U38	Nucleolar protein 9 OS=Homo sapiens GN=NOP9 PE=1 SV=1	11.9497	0.0484726	0.851487	-0.0352122	0.314935		1.52616e+06	1.46105e+06	1.47451e+06	1.56682e+06	1.50123e+06	1.54613e+06	1.41825e+06	1.40439e+06	1.53151e+06
NRDE2_HUMAN	Q9H7Z3	Protein NRDE2 homolog OS=Homo sapiens GN=NRDE2 PE=1 SV=3	5.84192	-0.0177247	0.179356	-0.0144181	0.165196		1.54366e+06	1.49366e+06	1.60567e+06	1.48473e+06	1.53927e+06	1.56231e+06	1.5209e+06	1.54012e+06	1.53581e+06
NSUN6_HUMAN	Q8TEA1	Putative methyltransferase NSUN6 OS=Homo sapiens GN=NSUN6 PE=1 SV=1	13.2196	-0.0118245	0.178143	-0.0311749	0.499281		1171361	1.12537e+06	1.13626e+06	1.16194e+06	1.12975e+06	1.11328e+06	1.1347e+06	1.1374e+06	1.08751e+06
OSBL2_HUMAN	Q9H1P3	Oxysterol-binding protein-related protein 2 OS=Homo sapiens GN=OSBPL2 PE=1 SV=1	20.4167	0.00868543	0.122303	-0.0931696	1.19797		992259	1.00502e+06	1.00014e+06	1.03686e+06	980507	998146	902392	958603	948963
P4R3A_HUMAN	Q6IN85	Serine/threonine-protein phosphatase 4 regulatory subunit 3A OS=Homo sapiens GN=SMEK1 PE=1 SV=1	12.3649	0.00725634	0.0548632	-0.0151972	0.107506		7490581	8.00363e+06	7.27966e+06	7.54354e+06	7.53282e+06	7.81235e+06	7.81474e+06	7.298e+06	7.42251e+06
PABP2_HUMAN	Q86U42	Polyadenylate-binding protein 2 OS=Homo sapiens GN=PABPN1 PE=1 SV=3	31.6993	0.075198	0.675832	0.0543019	2.35964		9.5102e+06	9.43048e+06	9.57745e+06	9.50447e+06	1.04779e+07	1.00616e+07	9.92021e+06	9.77918e+06	9.91261e+06
PARP2_HUMAN	Q9UGN5	Poly [ADP-ribose] polymerase 2 OS=Homo sapiens GN=PARP2 PE=1 SV=2	10.6346	0.0423867	0.297092	-0.0279478	0.227435		2.97236e+06	2.73564e+06	2.70984e+06	3.03298e+06	2.76537e+06	2.87048e+06	2.70043e+06	2.78842e+06	2.76749e+06
PCBP2_HUMAN	Q15366	Poly(rC)-binding protein 2 OS=Homo sapiens GN=PCBP2 PE=1 SV=1	44.1096	-0.00706766	0.173016	-0.00595886	0.25209		1.67974e+08	1.71181e+08	1.68577e+08	1.71389e+08	1.66662e+08	1.672e+08	1.69053e+08	1.67919e+08	1.68667e+08
PCP_HUMAN	P42785	Lysosomal Pro-X carboxypeptidase OS=Homo sapiens GN=PRCP PE=1 SV=1	13.1048	-0.0212692	0.207152	-0.0322926	0.296014		2006710	2.18928e+06	2.09939e+06	2.05434e+06	2.06563e+06	2.08329e+06	2.01045e+06	2.0268e+06	2.11879e+06
PDCD2_HUMAN	Q16342	Programmed cell death protein 2 OS=Homo sapiens GN=PDCD2 PE=1 SV=2	14.2442	-0.0614003	0.781868	-0.0117502	0.131955		1.89094e+06	1.76286e+06	1.82749e+06	1.76385e+06	1.72268e+06	1.76638e+06	1.78858e+06	1.80838e+06	1.83987e+06
PDD2L_HUMAN	Q9BRP1	Programmed cell death protein 2-like OS=Homo sapiens GN=PDCD2L PE=1 SV=1	21.5084	-0.0124971	0.0924062	-0.00992901	0.136079		1.94872e+06	1.87869e+06	1.97747e+06	1.9281e+06	2.0097e+06	1.81701e+06	1.93999e+06	1.88112e+06	1.94395e+06
PDE3A_HUMAN	Q14432	cGMP-inhibited 3',5'-cyclic phosphodiesterase A OS=Homo sapiens GN=PDE3A PE=1 SV=3	8.23839	0.0196529	0.380011	0.0602954	1.11844		3.38675e+06	3.42252e+06	3.53287e+06	3.45574e+06	3.5427e+06	3.48555e+06	3.50779e+06	3.63158e+06	3.64416e+06
PDPR_HUMAN	Q8NCN5	Pyruvate dehydrogenase phosphatase regulatory subunit, mitochondrial OS=Homo sapiens GN=PDPR PE=1 SV=2	7.39477	0.137305	1.53503	0.156055	2.37865		1502958	1.48357e+06	1.53836e+06	1.59888e+06	1.66339e+06	1.71443e+06	1.65224e+06	1.66599e+06	1.72357e+06
PEA15_HUMAN	Q15121	Astrocytic phosphoprotein PEA-15 OS=Homo sapiens GN=PEA15 PE=1 SV=2	30	-0.0109692	0.117718	-0.0647329	1.00761		5127757	5.09457e+06	5.34508e+06	4.97099e+06	5.27985e+06	5.19865e+06	4.93899e+06	4.96791e+06	4.97745e+06
PEO1_HUMAN	Q96RR1	Twinkle protein, mitochondrial OS=Homo sapiens GN=PEO1 PE=1 SV=1	13.0117	0.0593477	0.792691	0.0481419	0.827771		655337	625864	652392	674680	691303	648811	660792	681665	656747
PGTB2_HUMAN	P53611	Geranylgeranyl transferase type-2 subunit beta OS=Homo sapiens GN=RABGGTB PE=1 SV=2	17.8248	0.0379793	0.652733	0.0340239	0.551957		3835121	3.83653e+06	3.98252e+06	4.02381e+06	3.88504e+06	4.05619e+06	4.04521e+06	3.86682e+06	4.02026e+06
PI42B_HUMAN	P78356	Phosphatidylinositol 5-phosphate 4-kinase type-2 beta OS=Homo sapiens GN=PIP4K2B PE=1 SV=1	24.2788	0.030349	0.36081	0.041348	0.529559		3.50869e+06	3.72267e+06	3.64299e+06	3.59375e+06	3.81364e+06	3.69814e+06	3.82134e+06	3.75606e+06	3.61313e+06
PIN4_HUMAN	Q9Y237	Peptidyl-prolyl cis-trans isomerase NIMA-interacting 4 OS=Homo sapiens GN=PIN4 PE=1 SV=1	52.6718	-0.00959126	0.138235	-0.0216109	0.340162		4.80075e+06	4.61436e+06	4.65503e+06	4.66453e+06	4.55097e+06	4.7614e+06	4.74578e+06	4.54789e+06	4.56727e+06
PINX1_HUMAN	Q96BK5	PIN2/TERF1-interacting telomerase inhibitor 1 OS=Homo sapiens GN=PINX1 PE=1 SV=2	20.7317	-0.0704895	0.992962	-0.127251	2.86165		2.16135e+06	2.10442e+06	2.13933e+06	2.0754e+06	1.9566e+06	2.06767e+06	1.97353e+06	1.9322e+06	1.95862e+06
PLBL2_HUMAN	Q8NHP8	Putative phospholipase B-like 2 OS=Homo sapiens GN=PLBD2 PE=1 SV=2	10.017	0.0264995	0.362988	0.0497369	0.77809		1.99848e+06	1.91961e+06	1.89173e+06	2.01755e+06	1.92818e+06	1.97179e+06	2.00967e+06	2.00211e+06	2.00183e+06
PLD1_HUMAN	Q13393	Phospholipase D1 OS=Homo sapiens GN=PLD1 PE=1 SV=1	5.49348	-0.0225769	0.362054	0.0462627	0.270987		1.24966e+06	1.30007e+06	1.27264e+06	1.25813e+06	1.22243e+06	1.28246e+06	1.2066e+06	1.35318e+06	1.38714e+06
PP1A_HUMAN	P62136	Serine/threonine-protein phosphatase PP1-alpha catalytic subunit OS=Homo sapiens GN=PPP1CA PE=1 SV=1	49.697	0.00529438	0.107241	-0.00223703	0.0614384		4.80278e+07	4.90593e+07	4.92623e+07	4.84372e+07	4.85597e+07	4.98906e+07	4.83897e+07	4.88523e+07	4.88807e+07
PP1B_HUMAN	P62140	Serine/threonine-protein phosphatase PP1-beta catalytic subunit OS=Homo sapiens GN=PPP1CB PE=1 SV=3	51.3761	-0.0034582	0.0560458	-0.0131458	0.331681		3.7902e+07	3.83693e+07	3.92023e+07	3.77152e+07	3.83153e+07	3.91666e+07	3.80023e+07	3.79646e+07	3.84593e+07
PPM1A_HUMAN	P35813	Protein phosphatase 1A OS=Homo sapiens GN=PPM1A PE=1 SV=1	18.8482	0.0242984	0.522628	-0.00897477	0.081086		3.49149e+06	3.40294e+06	3.35638e+06	3.52301e+06	3.47144e+06	3.43046e+06	3.5447e+06	3.37614e+06	3.26639e+06
PPM1F_HUMAN	P49593	Protein phosphatase 1F OS=Homo sapiens GN=PPM1F PE=1 SV=3	23.7885	0.0867468	1.33944	0.0559635	0.588662		1.45758e+06	1.51054e+06	1.50232e+06	1.54683e+06	1.63128e+06	1.56938e+06	1.62447e+06	1.51884e+06	1.50395e+06
PPR21_HUMAN	Q6ZMI0	Protein phosphatase 1 regulatory subunit 21 OS=Homo sapiens GN=PPP1R21 PE=1 SV=1	10.2564	0.0209408	0.170579	0.0186171	0.211549		1.0133e+06	945481	985766	1.00784e+06	1.03159e+06	948167	975869	990666	1.01625e+06
PPT1_HUMAN	P50897	Palmitoyl-protein thioesterase 1 OS=Homo sapiens GN=PPT1 PE=1 SV=1	21.2418	0.019333	0.184502	0.0439056	0.526539		1.08022e+07	1.12491e+07	1.16614e+07	1.14616e+07	1.16738e+07	1.10322e+07	1.1638e+07	1.174e+07	1.13765e+07
PSB6_HUMAN	P28072	Proteasome subunit beta type-6 OS=Homo sapiens GN=PSMB6 PE=1 SV=4	26.7782	0.0110522	0.141702	0.0499945	0.713006		3.40588e+07	3.39923e+07	3.59729e+07	3.4925e+07	3.48532e+07	3.50457e+07	3.64763e+07	3.59352e+07	3.52804e+07
PSMG3_HUMAN	Q9BT73	Proteasome assembly chaperone 3 OS=Homo sapiens GN=PSMG3 PE=1 SV=1	57.377	-0.019662	0.447641	-0.00230059	0.0500023		8156530	8.26411e+06	8.18097e+06	7.92704e+06	8.24899e+06	8.09256e+06	8.28876e+06	8.24539e+06	8.02826e+06
PSRC1_HUMAN	Q6PGN9	Proline/serine-rich coiled-coil protein 1 OS=Homo sapiens GN=PSRC1 PE=1 SV=1	26.7218	0.0467001	0.242119	0.058648	0.276921		1.26195e+06	1.06425e+06	1.16324e+06	1.19054e+06	1.19735e+06	1.21633e+06	1.24855e+06	1.25242e+06	1.13324e+06
PTCD1_HUMAN	O75127	Pentatricopeptide repeat-containing protein 1, mitochondrial OS=Homo sapiens GN=PTCD1 PE=1 SV=2	7.14286	0.0174539	0.273446	-0.0245921	0.412607		3958311	4.17513e+06	4.06566e+06	4.06941e+06	4.10045e+06	4.17773e+06	4.00754e+06	3.99033e+06	3.99505e+06
PTGR2_HUMAN	Q8N8N7	Prostaglandin reductase 2 OS=Homo sapiens GN=PTGR2 PE=1 SV=1	20.7977	0.0683304	0.891851	0.0473899	0.645503		4.11485e+06	4.25951e+06	4.40109e+06	4.45636e+06	4.48145e+06	4.45728e+06	4.38382e+06	4.41709e+06	4.40115e+06
QCR8_HUMAN	O14949	Cytochrome b-c1 complex subunit 8 OS=Homo sapiens GN=UQCRQ PE=1 SV=4	46.3415	0.0368062	0.369891	0.00533034	0.0380047		8335534	7.84315e+06	8.4812e+06	8.21754e+06	8.69135e+06	8.38821e+06	8.41013e+06	8.47123e+06	7.86981e+06
QRIC1_HUMAN	Q2TAL8	Glutamine-rich protein 1 OS=Homo sapiens GN=QRICH1 PE=1 SV=1	6.8299	-0.0116696	0.193512	-0.0227693	0.527763		5.80241e+06	5.74009e+06	5.61464e+06	5.53129e+06	5.72017e+06	5.76745e+06	5.53075e+06	5.66387e+06	5.69386e+06
R3HD1_HUMAN	Q15032	R3H domain-containing protein 1 OS=Homo sapiens GN=R3HDM1 PE=1 SV=3	7.09736	0.0464367	0.535238	0.0581211	0.667192		605051	596678	626298	603725	635045	649054	647254	649301	606620
R51A1_HUMAN	Q96B01	RAD51-associated protein 1 OS=Homo sapiens GN=RAD51AP1 PE=1 SV=1	18.4659	-0.00178919	0.0496421	-0.0861173	1.97629		3.11291e+06	3.07382e+06	3.14951e+06	3.13612e+06	3.10332e+06	3.08523e+06	2.91317e+06	2.89134e+06	2.99074e+06
RAB10_HUMAN	P61026	Ras-related protein Rab-10 OS=Homo sapiens GN=RAB10 PE=1 SV=1	29	-0.0680156	1.40961	-0.134496	1.21885		3.51029e+07	3.51548e+07	3.39129e+07	3.34666e+07	3.24888e+07	3.3418e+07	3.30291e+07	2.99058e+07	3.19632e+07
RAB2A_HUMAN	P61019	Ras-related protein Rab-2A OS=Homo sapiens GN=RAB2A PE=1 SV=1	61.7925	-0.00766335	0.16769	0.0158501	0.228344		4.12649e+07	4.01279e+07	4.16276e+07	4.09232e+07	4.07709e+07	4.06746e+07	4.16135e+07	4.031e+07	4.2456e+07
RAB5A_HUMAN	P20339	Ras-related protein Rab-5A OS=Homo sapiens GN=RAB5A PE=1 SV=2	54.4186	-0.0639574	0.961705	-0.0790264	1.15991		14763609	1.47842e+07	1.46784e+07	1.39599e+07	1.37884e+07	1.45601e+07	1.41294e+07	1.35134e+07	1.4226e+07
RAB5B_HUMAN	P61020	Ras-related protein Rab-5B OS=Homo sapiens GN=RAB5B PE=1 SV=1	52.5581	-0.0405625	0.585705	-0.0638503	0.842426		13379753	1.33284e+07	1.29856e+07	1.27441e+07	1.25319e+07	1.33172e+07	1.27853e+07	1.21607e+07	1.30292e+07
RAB7L_HUMAN	O14966	Ras-related protein Rab-7L1 OS=Homo sapiens GN=RAB7L1 PE=1 SV=1	34.9754	0.020637	0.443845	0.162192	0.367409		3.08287e+06	3.01222e+06	2.98171e+06	3.01247e+06	3.08224e+06	3.11286e+06	2.97024e+06	3.07127e+06	4.1153e+06
RASF1_HUMAN	Q9NS23	Ras association domain-containing protein 1 OS=Homo sapiens GN=RASSF1 PE=1 SV=1	14.5349	0.0295346	0.454084	-0.0337884	0.38471		1.69447e+06	1.73652e+06	1.78136e+06	1.72793e+06	1.8029e+06	1.78931e+06	1.6283e+06	1.74623e+06	1.71715e+06
RAVR2_HUMAN	Q9HCJ3	Ribonucleoprotein PTB-binding 2 OS=Homo sapiens GN=RAVER2 PE=1 SV=2	11.4327	0.0192269	0.16418	-0.0043187	0.0512109		2.16886e+06	2.078e+06	2.20324e+06	2.07161e+06	2.22419e+06	2.24083e+06	2.10941e+06	2.14323e+06	2.17818e+06
RBBP9_HUMAN	O75884	Putative hydrolase RBBP9 OS=Homo sapiens GN=RBBP9 PE=1 SV=2	46.7742	0.0478674	0.608036	0.0483411	0.853612		2758362	2.62804e+06	2.73816e+06	2.88239e+06	2.70119e+06	2.81506e+06	2.82608e+06	2.78178e+06	2.79355e+06
RBM3_HUMAN	P98179	Putative RNA-binding protein 3 OS=Homo sapiens GN=RBM3 PE=1 SV=1	37.5796	-0.0591788	1.42437	-0.144819	3.29465		1.18719e+07	1.21301e+07	1.19755e+07	1.17477e+07	1.1444e+07	1.134e+07	1.07408e+07	1.10068e+07	1.07938e+07
RL38_HUMAN	P63173	60S ribosomal protein L38 OS=Homo sapiens GN=RPL38 PE=1 SV=2	57.1429	-0.00245825	0.0782361	-0.0108896	0.445366		9.85249e+07	1.00515e+08	9.99588e+07	9.97278e+07	1.00185e+08	9.85768e+07	9.94904e+07	9.90828e+07	9.81775e+07
RM10_HUMAN	Q7Z7H8	39S ribosomal protein L10, mitochondrial OS=Homo sapiens GN=MRPL10 PE=1 SV=3	29.5019	0.034232	0.484472	0.00326918	0.0361445		3218176	3.02923e+06	3.19026e+06	3.25102e+06	3.18874e+06	3.22452e+06	3.15714e+06	3.19968e+06	3.10226e+06
RM14_HUMAN	Q6P1L8	39S ribosomal protein L14, mitochondrial OS=Homo sapiens GN=MRPL14 PE=1 SV=1	42.7586	0.00055436	0.00366635	0.0101488	0.0591657		8.38771e+06	7.51061e+06	7.85629e+06	7.93322e+06	7.96373e+06	7.86678e+06	8.12403e+06	8.22638e+06	7.5719e+06
RM16_HUMAN	Q9NX20	39S ribosomal protein L16, mitochondrial OS=Homo sapiens GN=MRPL16 PE=1 SV=1	33.0677	0.0841736	0.873787	0.0850098	0.868183		6.27331e+06	5.74367e+06	6.12453e+06	6.29196e+06	6.53604e+06	6.40346e+06	6.5704e+06	6.45886e+06	6.21335e+06
RM51_HUMAN	Q4U2R6	39S ribosomal protein L51, mitochondrial OS=Homo sapiens GN=MRPL51 PE=1 SV=1	37.5	0.0586924	1.3189	0.0439196	1.12452		7.89584e+06	8.08764e+06	7.81206e+06	8.38392e+06	8.10117e+06	8.29848e+06	8.24311e+06	8.08774e+06	8.20025e+06
RN5A_HUMAN	Q05823	2-5A-dependent ribonuclease OS=Homo sapiens GN=RNASEL PE=1 SV=2	5.80297	-0.0383278	0.851982	-0.0862313	1.93796		1.10014e+06	1.06711e+06	1.0926e+06	1.0378e+06	1.05803e+06	1.07856e+06	1.02188e+06	1.03301e+06	1.01583e+06
RNC_HUMAN	Q9NRR4	Ribonuclease 3 OS=Homo sapiens GN=DROSHA PE=1 SV=2	4.94905	-0.0643491	0.755187	-0.0927726	1.06305		1.49889e+06	1.40771e+06	1.40484e+06	1.37768e+06	1.38247e+06	1.3632e+06	1.3512e+06	1.36632e+06	1.32538e+06
RNF14_HUMAN	Q9UBS8	E3 ubiquitin-protein ligase RNF14 OS=Homo sapiens GN=RNF14 PE=1 SV=1	17.2996	0.0198997	0.256561	-0.0191774	0.347592		1.18131e+06	1.16588e+06	1.22048e+06	1.17997e+06	1.19288e+06	1.24438e+06	1.16394e+06	1.16812e+06	1.1885e+06
ROBO1_HUMAN	Q9Y6N7	Roundabout homolog 1 OS=Homo sapiens GN=ROBO1 PE=1 SV=1	4.17929	0.00309007	0.026172	-0.0998206	0.934029		1.35637e+06	1.2531e+06	1.34415e+06	1.33023e+06	1.33678e+06	1.29508e+06	1.17067e+06	1.26022e+06	1.25843e+06
RPAP1_HUMAN	Q9BWH6	RNA polymerase II-associated protein 1 OS=Homo sapiens GN=RPAP1 PE=1 SV=3	7.4659	0.00466943	0.0273313	0.0488364	0.390849		851462	946954	886553	915910	854151	923612	902706	957599	917108
RS30_HUMAN	P62861	40S ribosomal protein S30 OS=Homo sapiens GN=FAU PE=1 SV=1	44.0678	-0.0573687	0.680121	-0.0702766	1.04005		7.34723e+07	7.79489e+07	7.58679e+07	7.16959e+07	7.09875e+07	7.57449e+07	7.36411e+07	7.2196e+07	7.06457e+07
RT16_HUMAN	Q9Y3D3	28S ribosomal protein S16, mitochondrial OS=Homo sapiens GN=MRPS16 PE=1 SV=1	38.6861	-0.0221687	0.210948	0.00837976	0.0684408		5.39604e+06	5.0195e+06	5.454e+06	5.24901e+06	5.17638e+06	5.20216e+06	5.36878e+06	5.4146e+06	5.17861e+06
RT17_HUMAN	Q9Y2R5	28S ribosomal protein S17, mitochondrial OS=Homo sapiens GN=MRPS17 PE=1 SV=1	61.5385	0.0210119	0.472268	0.0245887	0.324494		7.20798e+06	6.96306e+06	7.1972e+06	7.15221e+06	7.21397e+06	7.31555e+06	7.3035e+06	7.43399e+06	6.99806e+06
RT21_HUMAN	P82921	28S ribosomal protein S21, mitochondrial OS=Homo sapiens GN=MRPS21 PE=1 SV=2	64.3678	0.0385139	0.515536	0.0260661	0.187214		3112592	3.05259e+06	3.02849e+06	3.26023e+06	3.05278e+06	3.12941e+06	2.99568e+06	3.03786e+06	3.32776e+06
RUXE_HUMAN	P62304	Small nuclear ribonucleoprotein E OS=Homo sapiens GN=SNRPE PE=1 SV=1	68.4783	-0.00915427	0.128971	0.00109082	0.00907744		36149055	3.47381e+07	3.42649e+07	3.52648e+07	3.45254e+07	3.46967e+07	3.55827e+07	3.6085e+07	3.35639e+07
S10AG_HUMAN	Q96FQ6	Protein S100-A16 OS=Homo sapiens GN=S100A16 PE=1 SV=1	37.8641	0.00431192	0.0727682	-0.0187805	0.316353		8.85205e+06	8.65974e+06	8.9805e+06	8.97159e+06	8.91294e+06	8.68705e+06	8.93944e+06	8.56432e+06	8.6459e+06
S39AA_HUMAN	Q9ULF5	Zinc transporter ZIP10 OS=Homo sapiens GN=SLC39A10 PE=1 SV=2	7.94224	-0.042611	0.442677	-0.110142	1.2672		1.28802e+06	1.20502e+06	1.26856e+06	1.20409e+06	1.26576e+06	1.18227e+06	1.20681e+06	1.14717e+06	1.13113e+06
SAAL1_HUMAN	Q96ER3	Protein SAAL1 OS=Homo sapiens GN=SAAL1 PE=1 SV=2	19.4093	-0.0130298	0.485048	-0.00343583	0.0239317		1.99183e+06	1.95213e+06	1.94993e+06	1.93652e+06	1.95702e+06	1.94735e+06	1.86576e+06	1.94076e+06	2.07335e+06
SAMD1_HUMAN	Q6SPF0	Atherin OS=Homo sapiens GN=SAMD1 PE=1 SV=1	15.7993	0.0113906	0.0716017	0.0304268	0.132002		1.53181e+06	1.38834e+06	1.44636e+06	1.41741e+06	1.54175e+06	1.44196e+06	1.53495e+06	1.58335e+06	1.34129e+06
SCO2_HUMAN	O43819	Protein SCO2 homolog, mitochondrial OS=Homo sapiens GN=SCO2 PE=1 SV=3	23.6842	-0.0516197	0.891373	-0.0347435	0.508944		4.32354e+06	4.20698e+06	4.10534e+06	4.02552e+06	4.03519e+06	4.13103e+06	4.06031e+06	4.22895e+06	4.04592e+06
SCRB2_HUMAN	Q14108	Lysosome membrane protein 2 OS=Homo sapiens GN=SCARB2 PE=1 SV=2	14.0167	0.00431774	0.060035	-0.00367719	0.0335123		3.92254e+06	3.89743e+06	4.0019e+06	3.83484e+06	4.00258e+06	4.01989e+06	3.95647e+06	3.75967e+06	4.07564e+06
SDCG8_HUMAN	Q86SQ7	Serologically defined colon cancer antigen 8 OS=Homo sapiens GN=SDCCAG8 PE=1 SV=1	6.59187	0.0169481	0.163232	0.0122629	0.121041		779723	728919	776652	752565	794601	765132	759229	788578	756994
SDF2L_HUMAN	Q9HCN8	Stromal cell-derived factor 2-like protein 1 OS=Homo sapiens GN=SDF2L1 PE=1 SV=2	31.6742	-0.00983341	0.196579	0.00919523	0.192934		7.19136e+06	6.98309e+06	7.19616e+06	7.03827e+06	7.1984e+06	6.98878e+06	7.18391e+06	7.25889e+06	7.06446e+06
SERB_HUMAN	P78330	Phosphoserine phosphatase OS=Homo sapiens GN=PSPH PE=1 SV=2	31.1111	-0.0643367	0.719954	-0.0195232	0.838481		7022117	6.98852e+06	6.99e+06	6.38405e+06	6.8128e+06	6.88784e+06	6.98912e+06	6.87107e+06	6.85817e+06
SH3R1_HUMAN	Q7Z6J0	E3 ubiquitin-protein ligase SH3RF1 OS=Homo sapiens GN=SH3RF1 PE=1 SV=2	8.55856	-0.0099143	0.0759151	0.011418	0.0857309		1.02888e+06	951202	1.04813e+06	988847	1.006e+06	1.01263e+06	1.04243e+06	1.00402e+06	1.00583e+06
SHRM3_HUMAN	Q8TF72	Protein Shroom3 OS=Homo sapiens GN=SHROOM3 PE=1 SV=2	4.65932	-0.0496598	0.726918	-0.0980659	1.262		744826	745375	764453	743269	699912	735184	679605	698818	728066
SIN3B_HUMAN	O75182	Paired amphipathic helix protein Sin3b OS=Homo sapiens GN=SIN3B PE=1 SV=2	4.73322	0.0608509	1.3582	0.0329626	0.335417		1.0139e+06	988533	985837	1.05402e+06	1.04619e+06	1.01679e+06	970296	1.03365e+06	1.05338e+06
SIR2_HUMAN	Q8IXJ6	NAD-dependent protein deacetylase sirtuin-2 OS=Homo sapiens GN=SIRT2 PE=1 SV=2	15.4242	-0.0459471	0.551956	-0.0303454	0.323264		2543059	2.38908e+06	2.55676e+06	2.44048e+06	2.41584e+06	2.39783e+06	2.41333e+06	2.40215e+06	2.51754e+06
SNP23_HUMAN	O00161	Synaptosomal-associated protein 23 OS=Homo sapiens GN=SNAP23 PE=1 SV=1	29.8578	0.0291444	1.39042	-0.0288967	0.341237		3.63984e+06	3.61933e+06	3.61555e+06	3.67431e+06	3.68775e+06	3.73458e+06	3.70559e+06	3.50737e+06	3.44612e+06
SORT_HUMAN	Q99523	Sortilin OS=Homo sapiens GN=SORT1 PE=1 SV=3	6.73887	-0.0613809	0.433477	-0.129704	0.936302		1.6836e+06	1.7892e+06	1.60132e+06	1.69851e+06	1.55154e+06	1.61272e+06	1.54216e+06	1.54703e+06	1.54866e+06
SP100_HUMAN	P23497	Nuclear autoantigen Sp-100 OS=Homo sapiens GN=SP100 PE=1 SV=3	11.149	-0.00252145	0.0441384	-0.0112872	0.235644		1.73465e+08	1.78288e+08	1.80492e+08	1.76004e+08	1.79314e+08	1.75997e+08	1.75518e+08	1.77383e+08	1.75195e+08
SPC24_HUMAN	Q8NBT2	Kinetochore protein Spc24 OS=Homo sapiens GN=SPC24 PE=1 SV=2	42.132	0.0568196	0.459993	0.0236222	0.18133		4239810	4.69057e+06	4.32192e+06	4.54709e+06	4.48006e+06	4.7575e+06	4.55169e+06	4.40292e+06	4.51647e+06
SPC25_HUMAN	Q9HBM1	Kinetochore protein Spc25 OS=Homo sapiens GN=SPC25 PE=1 SV=1	24.5536	0.0819476	1.12538	0.0692205	0.603084		2.74957e+06	2.82651e+06	2.93566e+06	2.99236e+06	3.04728e+06	2.96958e+06	3.01659e+06	3.09945e+06	2.81405e+06
SPCS2_HUMAN	Q15005	Signal peptidase complex subunit 2 OS=Homo sapiens GN=SPCS2 PE=1 SV=3	25.6637	0.0146907	0.0950323	0.0222659	0.231594		4.0656e+06	4.38237e+06	4.10061e+06	4.43009e+06	3.99783e+06	4.24908e+06	4.29412e+06	4.23659e+06	4.21304e+06
SRPK2_HUMAN	P78362	SRSF protein kinase 2 OS=Homo sapiens GN=SRPK2 PE=1 SV=3	14.9709	-0.0153738	0.265633	0.00465828	0.0708121		7290453	7.56491e+06	7.41467e+06	7.4003e+06	7.17288e+06	7.46079e+06	7.48981e+06	7.27797e+06	7.57427e+06
SSFA2_HUMAN	P28290	Sperm-specific antigen 2 OS=Homo sapiens GN=SSFA2 PE=1 SV=3	5.48054	-0.0592081	0.762178	-0.039362	0.194028		1152644	1.09702e+06	1.11735e+06	1.04965e+06	1.06275e+06	1.11923e+06	1.15437e+06	1.13792e+06	984108
SSRD_HUMAN	P51571	Translocon-associated protein subunit delta OS=Homo sapiens GN=SSR4 PE=1 SV=1	32.3699	0.0119677	0.0573559	-0.0549155	0.276904		7.86456e+06	7.83285e+06	8.34915e+06	7.74767e+06	7.70707e+06	8.79213e+06	8.44219e+06	7.15058e+06	7.55567e+06
STAR7_HUMAN	Q9NQZ5	StAR-related lipid transfer protein 7, mitochondrial OS=Homo sapiens GN=STARD7 PE=1 SV=2	18.3784	0.0302921	0.398791	-0.032539	0.419153		3.49272e+06	3.46654e+06	3.58932e+06	3.56227e+06	3.7183e+06	3.49183e+06	3.52616e+06	3.48166e+06	3.3055e+06
STK4_HUMAN	Q13043	Serine/threonine-protein kinase 4 OS=Homo sapiens GN=STK4 PE=1 SV=2	23.2033	0.011561	0.213204	-0.030583	0.462097		3.90231e+06	3.86468e+06	3.81222e+06	3.84073e+06	3.98797e+06	3.84367e+06	3.6749e+06	3.89993e+06	3.76149e+06
STRN3_HUMAN	Q13033	Striatin-3 OS=Homo sapiens GN=STRN3 PE=1 SV=3	11.5433	0.0778726	1.23872	0.0442455	0.655033		1.30046e+06	1.36628e+06	1.3006e+06	1.42185e+06	1.38656e+06	1.37897e+06	1.32827e+06	1.38483e+06	1.37781e+06
STX4_HUMAN	Q12846	Syntaxin-4 OS=Homo sapiens GN=STX4 PE=1 SV=2	21.2121	-0.0342827	0.318504	-0.0516187	0.545563		2933802	2.69676e+06	2.83375e+06	2.65803e+06	2.79464e+06	2.81288e+06	2.71591e+06	2.77406e+06	2.67684e+06
STX5_HUMAN	Q13190	Syntaxin-5 OS=Homo sapiens GN=STX5 PE=1 SV=2	16.0563	-0.0198704	0.157937	-0.0160257	0.11422		1586113	1.42959e+06	1.50167e+06	1.47101e+06	1.49529e+06	1.48927e+06	1.5395e+06	1.45706e+06	1.4709e+06
SUV91_HUMAN	O43463	Histone-lysine N-methyltransferase SUV39H1 OS=Homo sapiens GN=SUV39H1 PE=1 SV=1	15.534	0.080032	0.718587	0.0711733	1.37011		1.53564e+06	1.5932e+06	1.5984e+06	1.66173e+06	1.75008e+06	1.58509e+06	1.69122e+06	1.63334e+06	1.64175e+06
SYNPO_HUMAN	Q8N3V7	Synaptopodin OS=Homo sapiens GN=SYNPO PE=1 SV=2	10.8719	0.0112785	0.0777505	-0.019882	0.180868		3.71136e+06	4.05468e+06	3.96192e+06	3.8637e+06	4.12639e+06	3.82991e+06	3.86714e+06	3.89978e+06	3.80051e+06
SYNRG_HUMAN	Q9UMZ2	Synergin gamma OS=Homo sapiens GN=SYNRG PE=1 SV=2	5.55556	0.0328513	0.458835	-0.0233634	0.310729		2.62485e+06	2.55349e+06	2.50934e+06	2.60177e+06	2.70499e+06	2.55799e+06	2.5268e+06	2.59131e+06	2.44608e+06
SYVM_HUMAN	Q5ST30	Valine--tRNA ligase, mitochondrial OS=Homo sapiens GN=VARS2 PE=1 SV=2	6.96143	0.0501493	0.726123	0.0302362	0.428959		3.39944e+06	3.18842e+06	3.29195e+06	3.43177e+06	3.34816e+06	3.44935e+06	3.39732e+06	3.33107e+06	3.36067e+06
TAB1_HUMAN	Q15750	TGF-beta-activated kinase 1 and MAP3K7-binding protein 1 OS=Homo sapiens GN=TAB1 PE=1 SV=1	16.6667	-0.0249431	0.223588	-0.0264438	0.479018		1.59517e+06	1.58256e+06	1.63407e+06	1.60801e+06	1.49133e+06	1.62998e+06	1.6103e+06	1.53762e+06	1.57649e+06
TADA3_HUMAN	O75528	Transcriptional adapter 3 OS=Homo sapiens GN=TADA3 PE=1 SV=1	26.8519	-0.0221288	0.479235	-0.0156765	0.177364		1.58663e+06	1.58468e+06	1.60508e+06	1.57533e+06	1.59655e+06	1.53181e+06	1.5071e+06	1.60792e+06	1.60975e+06
TAM41_HUMAN	Q96BW9	Mitochondrial translocator assembly and maintenance protein 41 homolog OS=Homo sapiens GN=TAMM41 PE=2 SV=1	23.4177	0.0324522	0.202047	0.084226	0.539352		3730265	3.46837e+06	3.73202e+06	3.51112e+06	3.95922e+06	3.70897e+06	4.06125e+06	3.9559e+06	3.57064e+06
TAP1_HUMAN	Q03518	Antigen peptide transporter 1 OS=Homo sapiens GN=TAP1 PE=1 SV=2	6.80693	-0.0197361	0.436234	0.00783551	0.151497		3734615	3.58866e+06	3.67393e+06	3.58842e+06	3.60916e+06	3.6502e+06	3.71858e+06	3.69685e+06	3.64166e+06
TATD3_HUMAN	Q17R31	Putative deoxyribonuclease TATDN3 OS=Homo sapiens GN=TATDN3 PE=1 SV=1	30.292	-0.0165896	0.933094	-0.0634879	1.68431		4855895	4.89184e+06	4.81515e+06	4.81425e+06	4.79425e+06	4.78788e+06	4.71935e+06	4.64136e+06	4.57521e+06
TBA1C_HUMAN	Q9BQE3	Tubulin alpha-1C chain OS=Homo sapiens GN=TUBA1C PE=1 SV=1	69.265	0.0144904	0.306993	0.0398128	0.783796		1.51511e+09	1.54089e+09	1.57213e+09	1.58171e+09	1.54073e+09	1.55241e+09	1.56879e+09	1.5647e+09	1.62414e+09
TBB3_HUMAN	Q13509	Tubulin beta-3 chain OS=Homo sapiens GN=TUBB3 PE=1 SV=2	42.8889	0.00876499	0.253645	0.0423282	0.887276		1.17033e+09	1.14532e+09	1.1386e+09	1.15306e+09	1.16687e+09	1.15537e+09	1.18585e+09	1.2106e+09	1.16065e+09
TBCD5_HUMAN	Q92609	TBC1 domain family member 5 OS=Homo sapiens GN=TBC1D5 PE=1 SV=1	7.54717	-0.00968804	0.0719029	0.0178136	0.188017		2021744	1.87145e+06	1.98737e+06	1.86072e+06	1.96866e+06	2.01182e+06	2.00276e+06	1.97967e+06	1.97119e+06
TDIF1_HUMAN	Q9H147	Deoxynucleotidyltransferase terminal-interacting protein 1 OS=Homo sapiens GN=DNTTIP1 PE=1 SV=2	23.7082	0.0353538	0.33555	0.0237719	0.176513		2.24135e+06	2.04161e+06	2.14445e+06	2.15611e+06	2.23143e+06	2.19933e+06	2.1687e+06	2.2692e+06	2.0963e+06
TECR_HUMAN	Q9NZ01	Very-long-chain enoyl-CoA reductase OS=Homo sapiens GN=TECR PE=1 SV=1	19.4805	0.0820934	1.16665	0.0936687	1.19694		13025404	1.36196e+07	1.38611e+07	1.42878e+07	1.39744e+07	1.46157e+07	1.43568e+07	1.44949e+07	1.43716e+07
TFB1M_HUMAN	Q8WVM0	Dimethyladenosine transferase 1, mitochondrial OS=Homo sapiens GN=TFB1M PE=1 SV=1	24.2775	-0.0260925	0.160908	0.0235725	0.144151		2812172	2.48869e+06	2.78505e+06	2.64423e+06	2.60657e+06	2.69018e+06	2.66954e+06	2.77633e+06	2.77325e+06
TGFR1_HUMAN	P36897	TGF-beta receptor type-1 OS=Homo sapiens GN=TGFBR1 PE=1 SV=1	20.2783	0.0621474	0.432479	-0.00837157	0.152114		2.37298e+06	2.3227e+06	2.37657e+06	2.32753e+06	2.63325e+06	2.42279e+06	2.29863e+06	2.39519e+06	2.33752e+06
TIM8A_HUMAN	O60220	Mitochondrial import inner membrane translocase subunit Tim8 A OS=Homo sapiens GN=TIMM8A PE=1 SV=1	54.6392	-0.0277948	0.237069	-0.00626258	0.07365		7.48939e+06	7.96218e+06	7.69826e+06	7.93622e+06	7.25087e+06	7.521e+06	7.78352e+06	7.73177e+06	7.53426e+06
TJAP1_HUMAN	Q5JTD0	Tight junction-associated protein 1 OS=Homo sapiens GN=TJAP1 PE=1 SV=1	12.7469	0.0736267	0.871793	0.0224492	0.225908		1.13521e+06	1.22776e+06	1.18294e+06	1.24794e+06	1.27034e+06	1.21329e+06	1.21332e+06	1.22111e+06	1.16708e+06
TM9S3_HUMAN	Q9HD45	Transmembrane 9 superfamily member 3 OS=Homo sapiens GN=TM9SF3 PE=1 SV=2	10.3565	0.0558451	0.398693	-0.0109999	0.0953793		3993272	4.12795e+06	4.36116e+06	4.13837e+06	4.58919e+06	4.24748e+06	4.1025e+06	4.08148e+06	4.20359e+06
TMTC3_HUMAN	Q6ZXV5	Transmembrane and TPR repeat-containing protein 3 OS=Homo sapiens GN=TMTC3 PE=1 SV=2	8.30601	0.011428	0.122164	0.0140766	1.0932		5322471	5.36299e+06	5.3089e+06	5.14643e+06	5.43296e+06	5.54217e+06	5.40372e+06	5.35317e+06	5.39429e+06
TMX1_HUMAN	Q9H3N1	Thioredoxin-related transmembrane protein 1 OS=Homo sapiens GN=TMX1 PE=1 SV=1	21.7857	0.00102548	0.00777785	-0.0189396	0.20842		5153397	5.50596e+06	5.1537e+06	5.45628e+06	5.27898e+06	5.08903e+06	5.17215e+06	5.22868e+06	5.20598e+06
TOM22_HUMAN	Q9NS69	Mitochondrial import receptor subunit TOM22 homolog OS=Homo sapiens GN=TOMM22 PE=1 SV=3	61.9718	-0.0303746	0.287212	-0.0733256	0.633478		6.47494e+06	6.8268e+06	6.26703e+06	6.54425e+06	6.23815e+06	6.37868e+06	6.11381e+06	5.97232e+06	6.51291e+06
TSYL1_HUMAN	Q9H0U9	Testis-specific Y-encoded-like protein 1 OS=Homo sapiens GN=TSPYL1 PE=1 SV=3	14.1876	-0.05686	0.950492	-0.0413543	0.585578		1.04576e+06	991662	1.02365e+06	998003	975937	968834	962711	1.01519e+06	996673
TTC9C_HUMAN	Q8N5M4	Tetratricopeptide repeat protein 9C OS=Homo sapiens GN=TTC9C PE=1 SV=1	32.7485	-0.00672383	0.0571355	0.00919184	0.182194		3098706	3.17094e+06	3.16229e+06	2.9896e+06	3.12681e+06	3.27167e+06	3.17731e+06	3.21646e+06	3.09845e+06
TTF1_HUMAN	Q15361	Transcription termination factor 1 OS=Homo sapiens GN=TTF1 PE=1 SV=3	6.07735	0.0175067	0.154244	-0.075857	0.705207		1.65428e+06	1.5244e+06	1.54786e+06	1.62638e+06	1.55208e+06	1.60578e+06	1.44502e+06	1.55738e+06	1.48203e+06
TTI1_HUMAN	O43156	TELO2-interacting protein 1 homolog OS=Homo sapiens GN=TTI1 PE=1 SV=3	5.14233	0.00294405	0.0308758	-0.0182349	0.278078		3.16205e+06	3.02681e+06	3.06723e+06	3.05709e+06	3.20006e+06	3.01785e+06	3.08365e+06	2.96838e+06	3.0878e+06
UBAC1_HUMAN	Q9BSL1	Ubiquitin-associated domain-containing protein 1 OS=Homo sapiens GN=UBAC1 PE=1 SV=1	20.7407	0.0177192	0.755228	-0.00902261	0.155037		2.10511e+06	2.10539e+06	2.13199e+06	2.11771e+06	2.1415e+06	2.16166e+06	2.15464e+06	2.05536e+06	2.09294e+06
UBAP1_HUMAN	Q9NZ09	Ubiquitin-associated protein 1 OS=Homo sapiens GN=UBAP1 PE=1 SV=1	19.3227	-0.0326471	0.631879	-8.62007e-05	0.00142851		1.25887e+06	1.25279e+06	1.21194e+06	1.19521e+06	1.239e+06	1.20608e+06	1.22596e+06	1.24691e+06	1.25051e+06
UBP1_HUMAN	O94782	Ubiquitin carboxyl-terminal hydrolase 1 OS=Homo sapiens GN=USP1 PE=1 SV=1	8.15287	0.0140154	0.187735	-0.0379809	0.553715		1.07286e+06	1.1005e+06	1.10987e+06	1.0706e+06	1.13289e+06	1.11179e+06	1.02985e+06	1.07438e+06	1.0937e+06
UBQL4_HUMAN	Q9NRR5	Ubiquilin-4 OS=Homo sapiens GN=UBQLN4 PE=1 SV=2	19.6339	0.0251972	0.225266	0.00504296	0.0381294		7.28068e+06	6.74957e+06	7.34757e+06	7.18032e+06	7.43877e+06	7.13538e+06	6.96717e+06	7.13843e+06	7.34707e+06
UBR3_HUMAN	Q6ZT12	E3 ubiquitin-protein ligase UBR3 OS=Homo sapiens GN=UBR3 PE=2 SV=2	3.91949	0.0359142	0.308019	0.0611785	1.08306		825566	819326	858988	898760	852268	815966	867831	863561	880950
UFSP2_HUMAN	Q9NUQ7	Ufm1-specific protease 2 OS=Homo sapiens GN=UFSP2 PE=2 SV=3	18.7633	0.0283542	0.628184	-0.0150056	0.31584		2.82495e+06	2.71068e+06	2.78227e+06	2.80807e+06	2.82816e+06	2.84676e+06	2.75661e+06	2.74741e+06	2.72781e+06
URFB1_HUMAN	Q6BDS2	UHRF1-binding protein 1 OS=Homo sapiens GN=UHRF1BP1 PE=1 SV=1	4.375	-0.00764317	0.0903313	0.0156038	0.211183		1.42733e+06	1.48794e+06	1.44466e+06	1.42867e+06	1.49322e+06	1.41501e+06	1.48236e+06	1.42508e+06	1.4999e+06
VATE1_HUMAN	P36543	V-type proton ATPase subunit E 1 OS=Homo sapiens GN=ATP6V1E1 PE=1 SV=1	42.4779	-0.0273503	0.248187	-0.0292341	0.254757		2.75622e+07	2.68971e+07	2.61041e+07	2.52612e+07	2.75706e+07	2.62187e+07	2.72418e+07	2.49264e+07	2.67792e+07
VATG1_HUMAN	O75348	V-type proton ATPase subunit G 1 OS=Homo sapiens GN=ATP6V1G1 PE=1 SV=3	41.5254	0.00367496	0.0345802	-0.0327412	1.06937		2.8388e+06	2.81733e+06	2.82128e+06	2.84999e+06	2.93826e+06	2.71078e+06	2.72298e+06	2.79583e+06	2.76837e+06
VINEX_HUMAN	O60504	Vinexin OS=Homo sapiens GN=SORBS3 PE=1 SV=2	10.5812	-0.0143904	0.187812	-0.0714733	1.01785		2671134	2.70429e+06	2.637e+06	2.72999e+06	2.56366e+06	2.63925e+06	2.54226e+06	2.4598e+06	2.62309e+06
VIP2_HUMAN	O43314	Inositol hexakisphosphate and diphosphoinositol-pentakisphosphate kinase 2 OS=Homo sapiens GN=PPIP5K2 PE=1 SV=3	10.6195	-0.00938263	0.144652	-0.0186227	0.234453		2.04658e+06	2.10768e+06	2.13332e+06	2.04057e+06	2.08427e+06	2.12197e+06	1.99614e+06	2.10228e+06	2.10851e+06
VP33A_HUMAN	Q96AX1	Vacuolar protein sorting-associated protein 33A OS=Homo sapiens GN=VPS33A PE=1 SV=1	11.5772	0.00554036	0.0655679	-0.0213598	0.222039		2149734	2.0256e+06	2.14219e+06	2.10444e+06	2.11036e+06	2.12704e+06	2.05843e+06	2.14488e+06	2.02137e+06
VPS25_HUMAN	Q9BRG1	Vacuolar protein-sorting-associated protein 25 OS=Homo sapiens GN=VPS25 PE=1 SV=1	40.3409	-0.0121115	0.223339	-0.0879039	1.84085		2.41289e+06	2.38786e+06	2.37924e+06	2.4358e+06	2.34977e+06	2.33441e+06	2.23243e+06	2.2251e+06	2.29804e+06
VRK2_HUMAN	Q86Y07	Serine/threonine-protein kinase VRK2 OS=Homo sapiens GN=VRK2 PE=1 SV=3	15.5512	0.116404	1.85914	0.0468419	0.351461		4.65727e+06	4.78061e+06	4.8881e+06	5.22267e+06	5.0414e+06	5.26572e+06	4.89189e+06	4.67291e+06	5.23396e+06
VRK3_HUMAN	Q8IV63	Inactive serine/threonine-protein kinase VRK3 OS=Homo sapiens GN=VRK3 PE=1 SV=2	16.8776	-0.0205787	0.346333	-0.0321191	0.491028		1.46253e+06	1.41041e+06	1.4152e+06	1.38505e+06	1.39893e+06	1.44343e+06	1.37894e+06	1.44191e+06	1.37287e+06
VTI1A_HUMAN	Q96AJ9	Vesicle transport through interaction with t-SNAREs homolog 1A OS=Homo sapiens GN=VTI1A PE=1 SV=2	24.8848	-0.00489299	0.0725212	0.0396316	0.353613		1.60529e+06	1.64072e+06	1.61271e+06	1.57767e+06	1.65788e+06	1.60672e+06	1.58798e+06	1.65495e+06	1.75112e+06
VTI1B_HUMAN	Q9UEU0	Vesicle transport through interaction with t-SNAREs homolog 1B OS=Homo sapiens GN=VTI1B PE=1 SV=3	34.4828	-0.00104604	0.00610633	-0.0165151	0.0780582		1.49449e+06	1.35263e+06	1.45164e+06	1.43085e+06	1.4958e+06	1.36899e+06	1.50779e+06	1.438e+06	1.30403e+06
VWA9_HUMAN	Q96SY0	von Willebrand factor A domain-containing protein 9 OS=Homo sapiens GN=VWA9 PE=1 SV=2	13.3205	-0.06734	1.76356	-0.0314603	0.602391		3.79054e+06	3.71529e+06	3.8267e+06	3.58255e+06	3.66175e+06	3.57143e+06	3.77798e+06	3.70208e+06	3.60803e+06
WDR18_HUMAN	Q9BV38	WD repeat-containing protein 18 OS=Homo sapiens GN=WDR18 PE=1 SV=2	11.1111	-0.0438297	0.692185	-0.0382368	0.785181		8.13906e+06	8.14774e+06	8.09825e+06	7.90829e+06	7.64749e+06	8.09958e+06	8.015e+06	7.71625e+06	8.01599e+06
WDR4_HUMAN	P57081	tRNA (guanine-N(7)-)-methyltransferase subunit WDR4 OS=Homo sapiens GN=WDR4 PE=1 SV=2	18.2039	0.0636727	0.609272	0.060216	1.05571		2.64099e+06	2.67824e+06	2.68917e+06	2.93508e+06	2.68633e+06	2.74837e+06	2.82839e+06	2.70472e+06	2.81663e+06
WDR62_HUMAN	O43379	WD repeat-containing protein 62 OS=Homo sapiens GN=WDR62 PE=1 SV=4	5.5336	-0.00103462	0.0106144	-0.0193637	0.114509		1.0308e+06	960412	1.008e+06	1.00609e+06	999657	991315	1.00815e+06	1.035e+06	916082
WRN_HUMAN	Q14191	Werner syndrome ATP-dependent helicase OS=Homo sapiens GN=WRN PE=1 SV=2	4.60894	0.0843036	1.13161	0.0439999	0.482287		1.12705e+06	1.09058e+06	1.09675e+06	1.1877e+06	1.19817e+06	1.12796e+06	1.09375e+06	1.13759e+06	1.18568e+06
XPF_HUMAN	Q92889	DNA repair endonuclease XPF OS=Homo sapiens GN=ERCC4 PE=1 SV=3	7.42358	-0.00107513	0.00717652	0.0213135	0.174798		723983	665033	689613	660040	704943	712098	722550	711824	675192
YES_HUMAN	P07947	Tyrosine-protein kinase Yes OS=Homo sapiens GN=YES1 PE=1 SV=3	24.6777	0.00402163	0.189656	-0.0222654	0.4993		1.14758e+07	1.14683e+07	1.13218e+07	1.1504e+07	1.1375e+07	1.14826e+07	1.14034e+07	1.09846e+07	1.13532e+07
YETS4_HUMAN	O95619	YEATS domain-containing protein 4 OS=Homo sapiens GN=YEATS4 PE=1 SV=1	25.5507	0.000893476	0.0120257	-0.0285327	0.495072		3349430	3.37618e+06	3.4742e+06	3.3295e+06	3.48011e+06	3.39652e+06	3.42075e+06	3.30421e+06	3.27511e+06
YKT6_HUMAN	O15498	Synaptobrevin homolog YKT6 OS=Homo sapiens GN=YKT6 PE=1 SV=1	28.7879	-0.0114258	0.243857	-0.033271	0.602307		7227591	7.22153e+06	7.1374e+06	6.99288e+06	7.1457e+06	7.27766e+06	7.20922e+06	6.85083e+06	7.03435e+06
YTHD1_HUMAN	Q9BYJ9	YTH domain family protein 1 OS=Homo sapiens GN=YTHDF1 PE=1 SV=1	16.1002	-0.042952	0.517286	-0.095366	2.12503		1.0589e+07	1.06639e+07	1.08243e+07	1.03797e+07	9.98043e+06	1.07761e+07	9.96558e+06	9.85687e+06	1.02029e+07
ZDHC5_HUMAN	Q9C0B5	Palmitoyltransferase ZDHHC5 OS=Homo sapiens GN=ZDHHC5 PE=1 SV=2	12.8671	-0.00832921	0.05118	-0.0292199	0.189887		881608	794987	875628	835922	877969	823639	867274	834076	799701
ZKSC1_HUMAN	P17029	Zinc finger protein with KRAB and SCAN domains 1 OS=Homo sapiens GN=ZKSCAN1 PE=1 SV=3	13.4991	0.111415	1.2159	0.0252746	0.363751		870048	891831	852592	937447	980087	906846	876372	870657	913649
ZN185_HUMAN	O15231	Zinc finger protein 185 OS=Homo sapiens GN=ZNF185 PE=1 SV=3	11.4659	-0.0252038	0.215564	-0.037787	0.421155		621406	581238	585553	559563	605040	592627	564620	593749	583601
ZO3_HUMAN	O95049	Tight junction protein ZO-3 OS=Homo sapiens GN=TJP3 PE=1 SV=2	9.21758	0.10435	0.976773	0.101553	0.95831		1.48818e+06	1.56597e+06	1.61864e+06	1.5935e+06	1.70187e+06	1.72792e+06	1.68332e+06	1.7344e+06	1.59584e+06
ZWINT_HUMAN	O95229	ZW10 interactor OS=Homo sapiens GN=ZWINT PE=1 SV=2	22.7437	-0.0116713	0.0797247	-0.0381386	0.447567		3.88422e+06	3.6434e+06	3.63605e+06	3.58033e+06	3.8992e+06	3.59419e+06	3.57689e+06	3.66319e+06	3.63234e+06
2A5A_HUMAN	Q15172	Serine/threonine-protein phosphatase 2A 56 kDa regulatory subunit alpha isoform OS=Homo sapiens GN=PPP2R5A PE=1 SV=1	12.7572	-0.0253597	0.199877	-0.0413374	0.336886		2.72243e+06	2.44554e+06	2.57672e+06	2.51934e+06	2.54544e+06	2.54497e+06	2.49276e+06	2.48637e+06	2.5468e+06
2A5E_HUMAN	Q16537	Serine/threonine-protein phosphatase 2A 56 kDa regulatory subunit epsilon isoform OS=Homo sapiens GN=PPP2R5E PE=1 SV=1	12.4197	0.0471094	0.783887	0.0284916	0.202045		3.79997e+06	3.75889e+06	3.82435e+06	3.83392e+06	4.0371e+06	3.89003e+06	3.90288e+06	3.62509e+06	4.08227e+06
3BP5L_HUMAN	Q7L8J4	SH3 domain-binding protein 5-like OS=Homo sapiens GN=SH3BP5L PE=1 SV=1	15.7761	-0.0755562	0.523221	-0.0341327	0.246973		474013	436719	490481	435160	428175	466383	460701	458643	449107
A16L1_HUMAN	Q676U5	Autophagy-related protein 16-1 OS=Homo sapiens GN=ATG16L1 PE=1 SV=2	11.0379	-0.0762445	0.816619	-0.0166752	0.157812		1741358	1.71694e+06	1.85388e+06	1.69695e+06	1.69227e+06	1.6495e+06	1.7306e+06	1.79212e+06	1.72841e+06
A4_HUMAN	P05067	Amyloid beta A4 protein OS=Homo sapiens GN=APP PE=1 SV=3	8.31169	0.0281876	0.391015	-0.064845	2.08814		844818	847828	830087	826941	866283	879282	813295	803259	795299
AAMDC_HUMAN	Q9H7C9	Mth938 domain-containing protein OS=Homo sapiens GN=AAMDC PE=1 SV=1	46.7213	0.0688545	0.414828	0.00522509	0.0239626		2278211	2.37758e+06	2.63177e+06	2.46333e+06	2.55332e+06	2.62714e+06	2.32007e+06	2.47983e+06	2.5141e+06
ABHGA_HUMAN	O95870	Abhydrolase domain-containing protein 16A OS=Homo sapiens GN=ABHD16A PE=1 SV=3	11.1111	0.0139703	0.0344848	0.0409226	0.108592		2109049	1.57067e+06	1.95592e+06	1.76929e+06	2.00234e+06	1.91885e+06	1.94206e+06	2.04673e+06	1.809e+06
ABL2_HUMAN	P42684	Abelson tyrosine-protein kinase 2 OS=Homo sapiens GN=ABL2 PE=1 SV=1	5.49915	0.00396354	0.0460678	-0.00588478	0.0793711		2.06818e+06	1.95372e+06	1.99878e+06	2.01102e+06	2.05366e+06	1.97256e+06	2.01381e+06	1.98007e+06	2.00229e+06
ABLM1_HUMAN	O14639	Actin-binding LIM protein 1 OS=Homo sapiens GN=ABLIM1 PE=1 SV=3	8.61183	0.00508069	0.0595581	0.0131998	0.172641		1807594	1.87853e+06	1.77461e+06	1.86495e+06	1.79357e+06	1.82148e+06	1.81193e+06	1.87465e+06	1.82435e+06
ACAD8_HUMAN	Q9UKU7	Isobutyryl-CoA dehydrogenase, mitochondrial OS=Homo sapiens GN=ACAD8 PE=1 SV=1	13.7349	0.0885236	0.599817	0.0740199	0.496324		1424582	1.24275e+06	1.36829e+06	1.40855e+06	1.44762e+06	1.43483e+06	1.39785e+06	1.45683e+06	1.3934e+06
ACTY_HUMAN	P42025	Beta-centractin OS=Homo sapiens GN=ACTR1B PE=1 SV=1	30.5851	0.0120824	0.371273	-0.00491759	0.158209		1.86865e+07	1.85955e+07	1.86909e+07	1.89612e+07	1.84996e+07	1.8983e+07	1.83334e+07	1.86442e+07	1.88049e+07
ACYP2_HUMAN	P14621	Acylphosphatase-2 OS=Homo sapiens GN=ACYP2 PE=1 SV=2	45.4545	-0.000897651	0.00619584	-0.064538	0.607941		2.83943e+06	2.99663e+06	3.01626e+06	3.09633e+06	2.82756e+06	2.92292e+06	2.68173e+06	2.84313e+06	2.94018e+06
ADAT3_HUMAN	Q96EY9	Probable inactive tRNA-specific adenosine deaminase-like protein 3 OS=Homo sapiens GN=ADAT3 PE=1 SV=1	15.6695	-0.0267374	0.225154	-0.00200833	0.0144049		999496	921877	1.01397e+06	963379	966409	951653	964884	995505	970868
AGFG2_HUMAN	O95081	Arf-GAP domain and FG repeat-containing protein 2 OS=Homo sapiens GN=AGFG2 PE=1 SV=2	10.395	-0.161928	0.838521	-0.393884	3.41431		3.83395e+06	3.69606e+06	3.88431e+06	3.7547e+06	3.28461e+06	3.16316e+06	3.00907e+06	2.80629e+06	2.87183e+06
AGK_HUMAN	Q53H12	Acylglycerol kinase, mitochondrial OS=Homo sapiens GN=AGK PE=1 SV=2	10.1896	-0.0295484	0.143577	0.0230101	0.111426		1606774	1.36167e+06	1.52499e+06	1.44129e+06	1.50283e+06	1.45821e+06	1.48484e+06	1.54311e+06	1.53772e+06
AIFM2_HUMAN	Q9BRQ8	Apoptosis-inducing factor 2 OS=Homo sapiens GN=AIFM2 PE=1 SV=1	12.8686	-0.0301692	0.358065	-0.0574408	1.11751		2189809	2.13432e+06	2.10713e+06	2.12936e+06	2.01317e+06	2.15563e+06	2.02033e+06	2.05248e+06	2.10742e+06
ALBU_HUMAN	P02768	Serum albumin OS=Homo sapiens GN=ALB PE=1 SV=2	7.06076	-0.52481	1.42899	-0.551297	1.47098		1.1593e+08	9.66624e+07	9.49542e+07	6.81929e+07	7.20073e+07	7.356e+07	7.05666e+07	6.68197e+07	7.24852e+07
AMOL1_HUMAN	Q8IY63	Angiomotin-like protein 1 OS=Homo sapiens GN=AMOTL1 PE=1 SV=1	7.00837	0.00247569	0.0109511	-0.00226044	0.0107294		567150	497105	512789	512280	507297	560175	504072	549336	521167
ANC2_HUMAN	Q9UJX6	Anaphase-promoting complex subunit 2 OS=Homo sapiens GN=ANAPC2 PE=1 SV=1	5.59611	-0.00847402	0.0548271	-0.00703557	0.0829553		1.69667e+06	1.60128e+06	1.66028e+06	1.71294e+06	1.67676e+06	1.5395e+06	1.63818e+06	1.61438e+06	1.68155e+06
ANM10_HUMAN	Q6P2P2	Putative protein arginine N-methyltransferase 10 OS=Homo sapiens GN=PRMT10 PE=1 SV=1	9.11243	0.077908	1.03915	0.108575	1.44795		1.86284e+06	1.87067e+06	1.97667e+06	2.01569e+06	1.98653e+06	2.02479e+06	2.02133e+06	2.09148e+06	2.04369e+06
ANR11_HUMAN	Q6UB99	Ankyrin repeat domain-containing protein 11 OS=Homo sapiens GN=ANKRD11 PE=1 SV=3	1.84003	0.0104967	0.170249	-0.0475819	0.477656		363997	346837	358103	359523	354304	362915	344580	360090	329586
AP2S1_HUMAN	P53680	AP-2 complex subunit sigma OS=Homo sapiens GN=AP2S1 PE=1 SV=2	28.169	0.0770095	1.91502	0.0554923	0.666269		2455940	2.37969e+06	2.42299e+06	2.53714e+06	2.52584e+06	2.59362e+06	2.50948e+06	2.42303e+06	2.61075e+06
AP3S1_HUMAN	Q92572	AP-3 complex subunit sigma-1 OS=Homo sapiens GN=AP3S1 PE=1 SV=1	29.5337	-0.0771792	1.34347	-0.0903509	0.912787		2.18883e+06	2.14928e+06	2.12862e+06	1.99468e+06	2.09942e+06	2.03577e+06	1.97449e+06	2.13123e+06	1.96844e+06
APAF_HUMAN	O14727	Apoptotic protease-activating factor 1 OS=Homo sapiens GN=APAF1 PE=1 SV=2	5.84936	-0.00315891	0.0182857	0.00455767	0.0361993		931673	872201	958775	882758	969828	904020	917662	924944	928784
APC_HUMAN	P25054	Adenomatous polyposis coli protein OS=Homo sapiens GN=APC PE=1 SV=2	1.82905	-0.143081	0.40004	-0.0330471	0.0772958		1.06872e+06	874835	1.19307e+06	936828	964720	938928	965842	1.1247e+06	975053
ARAF_HUMAN	P10398	Serine/threonine-protein kinase A-Raf OS=Homo sapiens GN=ARAF PE=1 SV=2	15.1815	-0.0411396	0.281189	-0.0211966	0.13938		3.60998e+06	3.25524e+06	3.24372e+06	3.3638e+06	3.25492e+06	3.20603e+06	3.27738e+06	3.37127e+06	3.31285e+06
ARAP1_HUMAN	Q96P48	Arf-GAP with Rho-GAP domain, ANK repeat and PH domain-containing protein 1 OS=Homo sapiens GN=ARAP1 PE=1 SV=3	2.89655	0.00438285	0.0415299	-0.0134207	0.0715131		667804	630263	675667	644766	662749	672223	615757	701614	638086
ARAP3_HUMAN	Q8WWN8	Arf-GAP with Rho-GAP domain, ANK repeat and PH domain-containing protein 3 OS=Homo sapiens GN=ARAP3 PE=1 SV=1	3.88601	-0.00264791	0.0220774	0.00641475	0.0982735		842934	807969	836751	788235	843801	851057	823684	848778	826277
ARL2_HUMAN	P36404	ADP-ribosylation factor-like protein 2 OS=Homo sapiens GN=ARL2 PE=1 SV=4	38.0435	0.0186964	0.253031	-0.0162317	0.154235		5.85115e+06	5.62653e+06	5.69361e+06	5.77009e+06	5.97513e+06	5.65005e+06	5.39105e+06	5.82662e+06	5.76151e+06
ARMC1_HUMAN	Q9NVT9	Armadillo repeat-containing protein 1 OS=Homo sapiens GN=ARMC1 PE=1 SV=1	20.922	-0.0145781	0.117385	-0.0425521	0.536262		3238946	3.16266e+06	3.19083e+06	3.1475e+06	3.33262e+06	3.01587e+06	3.22171e+06	3.09746e+06	2.99447e+06
ARRB2_HUMAN	P32121	Beta-arrestin-2 OS=Homo sapiens GN=ARRB2 PE=1 SV=2	19.8044	0.0100125	0.0956104	-0.00275227	0.0196954		3575864	3.36135e+06	3.62951e+06	3.5572e+06	3.60059e+06	3.48253e+06	3.40628e+06	3.66781e+06	3.4725e+06
ASCC2_HUMAN	Q9H1I8	Activating signal cointegrator 1 complex subunit 2 OS=Homo sapiens GN=ASCC2 PE=1 SV=3	9.51123	-0.0566099	0.215607	-0.032728	0.117945		1082205	886990	1.07347e+06	988507	1e+06	937076	947772	1.01789e+06	1.00876e+06
ATG4B_HUMAN	Q9Y4P1	Cysteine protease ATG4B OS=Homo sapiens GN=ATG4B PE=1 SV=2	17.3028	0.128696	1.25711	0.0943814	1.60735		1.2816e+06	1.2931e+06	1.33936e+06	1.41542e+06	1.37155e+06	1.49229e+06	1.37859e+06	1.39766e+06	1.40243e+06
ATG9A_HUMAN	Q7Z3C6	Autophagy-related protein 9A OS=Homo sapiens GN=ATG9A PE=1 SV=3	9.53516	-0.0884913	1.17941	-0.0609737	0.49442		1.03439e+06	1.01479e+06	989352	927896	940120	989740	1.01896e+06	983120	910707
ATPF1_HUMAN	Q5TC12	ATP synthase mitochondrial F1 complex assembly factor 1 OS=Homo sapiens GN=ATPAF1 PE=1 SV=1	18.9024	0.020997	0.155888	-0.0163707	0.125467		1.30699e+06	1.18165e+06	1.22244e+06	1.29756e+06	1.22616e+06	1.24176e+06	1.22596e+06	1.19964e+06	1.2436e+06
B2MG_HUMAN	P61769	Beta-2-microglobulin OS=Homo sapiens GN=B2M PE=1 SV=1	42.8571	0.129901	0.927026	0.147977	1.08031		6.56505e+06	7.02665e+06	7.47498e+06	7.68588e+06	7.54766e+06	7.81804e+06	7.69258e+06	7.54166e+06	8.10795e+06
BCKD_HUMAN	O14874	[3-methyl-2-oxobutanoate dehydrogenase [lipoamide]] kinase, mitochondrial OS=Homo sapiens GN=BCKDK PE=1 SV=2	12.3786	0.0694964	1.5533	0.0410231	1.62305		1110786	1.10637e+06	1.1276e+06	1.1706e+06	1.14839e+06	1.19083e+06	1.15885e+06	1.1371e+06	1.14528e+06
BCL9L_HUMAN	Q86UU0	B-cell CLL/lymphoma 9-like protein OS=Homo sapiens GN=BCL9L PE=1 SV=1	3.26885	0.0171697	0.223814	-0.0616312	0.625993		3.11877e+06	3.09885e+06	3.24848e+06	3.13061e+06	3.28359e+06	3.16524e+06	2.91918e+06	2.97441e+06	3.17664e+06
BCR_HUMAN	P11274	Breakpoint cluster region protein OS=Homo sapiens GN=BCR PE=1 SV=2	6.60897	0.0313854	0.35724	-0.0262772	0.278675		4.34685e+06	4.41114e+06	4.68203e+06	4.55827e+06	4.61177e+06	4.56556e+06	4.47215e+06	4.40421e+06	4.32108e+06
BGAL_HUMAN	P16278	Beta-galactosidase OS=Homo sapiens GN=GLB1 PE=1 SV=2	12.1123	0.0641227	0.911082	0.0863582	1.35667		3032937	3.09662e+06	2.93208e+06	3.056e+06	3.22079e+06	3.1967e+06	3.12956e+06	3.2742e+06	3.21687e+06
BL1S5_HUMAN	Q8TDH9	Biogenesis of lysosome-related organelles complex 1 subunit 5 OS=Homo sapiens GN=BLOC1S5 PE=1 SV=1	21.9251	0.0592667	1.06164	0.0483459	0.311026		1.42919e+06	1.35892e+06	1.39196e+06	1.48008e+06	1.42999e+06	1.44531e+06	1.36064e+06	1.54675e+06	1.41514e+06
BOLA2_HUMAN	Q9H3K6	BolA-like protein 2 OS=Homo sapiens GN=BOLA2 PE=1 SV=1	63.9535	-0.00424066	0.0407954	0.0137873	0.107739		12312747	1.31591e+07	1.28718e+07	1.31191e+07	1.25633e+07	1.25487e+07	1.34295e+07	1.29738e+07	1.23085e+07
C102A_HUMAN	Q96A19	Coiled-coil domain-containing protein 102A OS=Homo sapiens GN=CCDC102A PE=1 SV=2	10.7273	-0.0385012	0.265844	-0.0861287	0.545843		859721	962159	932638	902521	921046	858414	869275	810095	915517
C1D_HUMAN	Q13901	Nuclear nucleic acid-binding protein C1D OS=Homo sapiens GN=C1D PE=1 SV=1	26.9504	-0.0268236	0.897831	-0.0515114	0.889583		5.75632e+06	5.7683e+06	5.63734e+06	5.67896e+06	5.6068e+06	5.56006e+06	5.58578e+06	5.35016e+06	5.62407e+06
CA123_HUMAN	Q9NWV4	UPF0587 protein C1orf123 OS=Homo sapiens GN=C1orf123 PE=1 SV=1	40	0.0185599	0.340595	0.0204593	0.283102		9.09587e+06	8.75547e+06	9.1291e+06	9.20043e+06	9.15401e+06	8.97534e+06	9.02688e+06	8.94504e+06	9.39386e+06
CAF17_HUMAN	Q5T440	Putative transferase CAF17, mitochondrial OS=Homo sapiens GN=IBA57 PE=1 SV=1	16.573	0.00680652	0.0372364	0.00615467	0.0633608		895127	916081	873274	961032	839793	896352	928665	896814	870480
CAN15_HUMAN	O75808	Calpain-15 OS=Homo sapiens GN=SOLH PE=1 SV=1	6.26151	0.0573825	0.80235	0.0027554	0.0373881		460190	439732	438630	450152	466083	476631	448449	450621	442040
CASP2_HUMAN	P42575	Caspase-2 OS=Homo sapiens GN=CASP2 PE=1 SV=2	13.7168	-0.0488415	0.703215	-0.0602659	0.828122		2.34856e+06	2.31268e+06	2.44382e+06	2.23995e+06	2.35042e+06	2.27818e+06	2.19643e+06	2.31047e+06	2.30747e+06
CASP6_HUMAN	P55212	Caspase-6 OS=Homo sapiens GN=CASP6 PE=1 SV=2	16.041	0.00743796	0.0308682	-0.0189924	0.0790482		1185534	1.00551e+06	1.17765e+06	1.11935e+06	1.15627e+06	1.11048e+06	1.06054e+06	1.12944e+06	1.13465e+06
CBPC1_HUMAN	Q9UPW5	Cytosolic carboxypeptidase 1 OS=Homo sapiens GN=AGTPBP1 PE=1 SV=3	5.70962	-0.0630992	0.596718	-0.0326106	0.301432		794337	759092	722652	738688	714109	725881	740582	737338	747289
CBR3_HUMAN	O75828	Carbonyl reductase [NADPH] 3 OS=Homo sapiens GN=CBR3 PE=1 SV=3	39.7112	-0.000197045	0.00159853	0.00863206	0.168775		1.9052e+07	1.86425e+07	1.82587e+07	1.77484e+07	1.8988e+07	1.92092e+07	1.86761e+07	1.88782e+07	1.87348e+07
CBR4_HUMAN	Q8N4T8	Carbonyl reductase family member 4 OS=Homo sapiens GN=CBR4 PE=1 SV=3	27.4262	0.0835892	0.903153	0.0939329	1.38063		1.59535e+06	1.55857e+06	1.5999e+06	1.62136e+06	1.66265e+06	1.75337e+06	1.66058e+06	1.74567e+06	1.66739e+06
CC127_HUMAN	Q96BQ5	Coiled-coil domain-containing protein 127 OS=Homo sapiens GN=CCDC127 PE=1 SV=1	19.2308	-0.0343997	0.580882	-0.0272893	0.421565		1783903	1.69171e+06	1.7342e+06	1.70188e+06	1.69868e+06	1.68649e+06	1.67315e+06	1.70195e+06	1.7371e+06
CC85C_HUMAN	A6NKD9	Coiled-coil domain-containing protein 85C OS=Homo sapiens GN=CCDC85C PE=1 SV=1	15.9905	-0.0109174	0.145498	0.0307716	0.564847		585405	560684	581789	555724	578538	580590	576816	594962	593351
CCD91_HUMAN	Q7Z6B0	Coiled-coil domain-containing protein 91 OS=Homo sapiens GN=CCDC91 PE=1 SV=2	9.29705	-0.0142181	0.10274	-0.0783875	1.08151		1.5639e+06	1.4786e+06	1.56154e+06	1.46916e+06	1.60704e+06	1.48269e+06	1.45339e+06	1.42933e+06	1.47783e+06
CD97_HUMAN	P48960	CD97 antigen OS=Homo sapiens GN=CD97 PE=1 SV=4	8.74251	-0.0129625	0.20838	-0.0387578	0.673402		3.78967e+06	3.60972e+06	3.76069e+06	3.71317e+06	3.69525e+06	3.65185e+06	3.66752e+06	3.59777e+06	3.59897e+06
CD99_HUMAN	P14209	CD99 antigen OS=Homo sapiens GN=CD99 PE=1 SV=1	16.2162	0.0245375	0.335117	-0.0989184	1.99089		2.97932e+06	2.93728e+06	2.98473e+06	2.90659e+06	3.08315e+06	3.06427e+06	2.82697e+06	2.75877e+06	2.72572e+06
CDA7L_HUMAN	Q96GN5	Cell division cycle-associated 7-like protein OS=Homo sapiens GN=CDCA7L PE=1 SV=2	11.0132	-0.0140787	0.0870392	-0.154663	1.16108		1.09104e+06	993295	1.08703e+06	998327	1.0915e+06	1.05074e+06	949522	964932	934514
CDK13_HUMAN	Q14004	Cyclin-dependent kinase 13 OS=Homo sapiens GN=CDK13 PE=1 SV=2	7.40741	0.0434156	0.440855	0.0586959	0.550524		1.80333e+06	1.69264e+06	1.84942e+06	1.85298e+06	1.82471e+06	1.83101e+06	1.85032e+06	1.92101e+06	1.79602e+06
CDYL2_HUMAN	Q8N8U2	Chromodomain Y-like protein 2 OS=Homo sapiens GN=CDYL2 PE=1 SV=2	10.6719	-0.011418	0.0997376	-0.0638819	0.624607		2221060	2.13162e+06	2.13913e+06	2.06464e+06	2.2457e+06	2.13029e+06	2.15879e+06	1.96481e+06	2.08702e+06
CENPB_HUMAN	P07199	Major centromere autoantigen B OS=Homo sapiens GN=CENPB PE=1 SV=2	9.6828	0.00558635	0.034777	0.00832692	0.0437626		1.47872e+06	1.65146e+06	1.5167e+06	1.59231e+06	1.5175e+06	1.5551e+06	1.54e+06	1.48844e+06	1.64534e+06
CHCH5_HUMAN	Q9BSY4	Coiled-coil-helix-coiled-coil-helix domain-containing protein 5 OS=Homo sapiens GN=CHCHD5 PE=1 SV=1	56.3636	-0.109449	2.25922	-0.17618	1.50702		1.37773e+06	1.35717e+06	1.36178e+06	1.24789e+06	1.28913e+06	1.26037e+06	1.2522e+06	1.15018e+06	1.22335e+06
CHD2_HUMAN	O14647	Chromodomain-helicase-DNA-binding protein 2 OS=Homo sapiens GN=CHD2 PE=1 SV=2	5.41575	0.0413265	1.5154	0.05237	1.2397		3.62637e+06	3.67875e+06	3.69657e+06	3.73567e+06	3.81904e+06	3.76668e+06	3.78404e+06	3.74454e+06	3.8798e+06
CHD8_HUMAN	Q9HCK8	Chromodomain-helicase-DNA-binding protein 8 OS=Homo sapiens GN=CHD8 PE=1 SV=5	3.21581	-0.029387	0.197497	-0.0110581	0.0720357		1.35523e+06	1.24102e+06	1.3709e+06	1.30097e+06	1.23872e+06	1.34747e+06	1.26034e+06	1.34342e+06	1.33309e+06
CHD9_HUMAN	Q3L8U1	Chromodomain-helicase-DNA-binding protein 9 OS=Homo sapiens GN=CHD9 PE=1 SV=2	3.52088	-0.024275	0.255878	-0.0245954	0.235022		1.0605e+06	1.02068e+06	1.0213e+06	1.05085e+06	973866	1.02599e+06	972121	1.05939e+06	1.01852e+06
CHM1B_HUMAN	Q7LBR1	Charged multivesicular body protein 1b OS=Homo sapiens GN=CHMP1B PE=1 SV=1	16.5829	0.00811945	0.255097	-0.0304392	0.930808		16442540	1.60298e+07	1.62153e+07	1.62015e+07	1.64547e+07	1.63062e+07	1.61109e+07	1.58674e+07	1.56928e+07
CI142_HUMAN	Q9BUH6	Uncharacterized protein C9orf142 OS=Homo sapiens GN=C9orf142 PE=1 SV=2	27.9412	0.0113372	0.0801732	0.0202259	0.143602		1454534	1.61827e+06	1.50888e+06	1.50604e+06	1.55038e+06	1.56141e+06	1.58166e+06	1.56616e+06	1.49856e+06
CL023_HUMAN	Q8WUH6	UPF0444 transmembrane protein C12orf23 OS=Homo sapiens GN=C12orf23 PE=1 SV=1	57.7586	-0.0560884	0.511628	-0.0777989	0.809948		15614064	1.6253e+07	1.49407e+07	1.55397e+07	1.43763e+07	1.5107e+07	1.50017e+07	1.47039e+07	1.46449e+07
CL043_HUMAN	Q96C57	Uncharacterized protein C12orf43 OS=Homo sapiens GN=C12orf43 PE=1 SV=2	26.3359	-0.0054835	0.157667	0.0412074	0.223886		1.72254e+06	1.6909e+06	1.71491e+06	1.72641e+06	1.68653e+06	1.69595e+06	1.64077e+06	1.90987e+06	1.7263e+06
CL045_HUMAN	Q8N5I9	Uncharacterized protein C12orf45 OS=Homo sapiens GN=C12orf45 PE=1 SV=2	34.5946	0.0656901	0.646816	0.132775	0.814386		2.86791e+06	2.61805e+06	2.80786e+06	2.85993e+06	2.91748e+06	2.90278e+06	3.02286e+06	3.24846e+06	2.82203e+06
CLCN7_HUMAN	P51798	H(+)/Cl(-) exchange transporter 7 OS=Homo sapiens GN=CLCN7 PE=1 SV=2	7.08075	0.055614	0.588433	0.0375718	0.380558		1.75713e+06	1.64508e+06	1.78974e+06	1.79184e+06	1.83414e+06	1.77001e+06	1.8116e+06	1.74508e+06	1.77226e+06
CMS1_HUMAN	Q9BQ75	Protein CMSS1 OS=Homo sapiens GN=CMSS1 PE=1 SV=2	17.9211	-0.00629463	0.0590913	-0.011498	0.15157		3131976	3.08383e+06	3.27152e+06	3.03953e+06	3.17023e+06	3.23626e+06	3.15153e+06	3.10308e+06	3.15741e+06
CO040_HUMAN	Q8WUR7	UPF0235 protein C15orf40 OS=Homo sapiens GN=C15orf40 PE=1 SV=1	71.4286	0.0469202	0.512336	0.00519455	0.044847		5.7028e+06	6.14047e+06	6.14427e+06	6.12706e+06	6.23697e+06	6.21812e+06	6.13556e+06	6.00497e+06	5.91189e+06
COA4_HUMAN	Q9NYJ1	Cytochrome c oxidase assembly factor 4 homolog, mitochondrial OS=Homo sapiens GN=COA4 PE=1 SV=2	65.5172	0.0447241	0.665522	0.0245401	0.337939		2.37174e+06	2.40723e+06	2.26641e+06	2.42098e+06	2.44822e+06	2.39801e+06	2.36298e+06	2.43196e+06	2.37131e+06
COG1_HUMAN	Q8WTW3	Conserved oligomeric Golgi complex subunit 1 OS=Homo sapiens GN=COG1 PE=1 SV=1	7.44898	-0.0163296	0.148615	0.0279829	0.291748		1191718	1.11315e+06	1.20173e+06	1.13919e+06	1.18827e+06	1.13968e+06	1.16899e+06	1.20116e+06	1.20513e+06
COG8_HUMAN	Q96MW5	Conserved oligomeric Golgi complex subunit 8 OS=Homo sapiens GN=COG8 PE=1 SV=2	8.16993	0.0610903	0.500838	0.0564355	0.444689		1418412	1.27281e+06	1.37328e+06	1.36956e+06	1.45028e+06	1.42047e+06	1.45951e+06	1.40213e+06	1.36501e+06
COQ5_HUMAN	Q5HYK3	2-methoxy-6-polyprenyl-1,4-benzoquinol methylase, mitochondrial OS=Homo sapiens GN=COQ5 PE=1 SV=2	18.9602	0.0455311	0.781161	0.0177214	0.176089		1.96174e+06	2.00922e+06	2.06079e+06	2.03182e+06	2.11793e+06	2.0754e+06	1.94689e+06	2.07296e+06	2.08646e+06
COX19_HUMAN	Q49B96	Cytochrome c oxidase assembly protein COX19 OS=Homo sapiens GN=COX19 PE=1 SV=1	71.1111	0.045238	0.678685	0.0030805	0.0383335		2.32561e+06	2.25046e+06	2.18975e+06	2.33436e+06	2.2812e+06	2.36577e+06	2.25182e+06	2.28228e+06	2.24618e+06
COX2_HUMAN	P00403	Cytochrome c oxidase subunit 2 OS=Homo sapiens GN=MT-CO2 PE=1 SV=1	16.2996	-0.00920537	0.0817459	-0.0182098	0.174196		1.12908e+07	1.19119e+07	1.13387e+07	1.1742e+07	1.09559e+07	1.16238e+07	1.11525e+07	1.1104e+07	1.18516e+07
COX7C_HUMAN	P15954	Cytochrome c oxidase subunit 7C, mitochondrial OS=Homo sapiens GN=COX7C PE=1 SV=1	46.0317	-0.00251116	0.032505	0.00998976	0.0953741		22471523	2.24127e+07	2.30434e+07	2.23093e+07	2.32978e+07	2.22024e+07	2.21769e+07	2.38582e+07	2.23646e+07
CP088_HUMAN	Q1ED39	Protein C16orf88 OS=Homo sapiens GN=C16orf88 PE=1 SV=1	10.917	-0.0391025	0.3584	-0.109344	1.10198		1.28236e+06	1.27631e+06	1.22922e+06	1.19292e+06	1.29638e+06	1.19731e+06	1.14611e+06	1.2326e+06	1.1327e+06
CS047_HUMAN	Q8N9M1	Uncharacterized protein C19orf47 OS=Homo sapiens GN=C19orf47 PE=1 SV=1	16.5877	-0.00725938	0.0907269	0.0254995	0.239511		1.25609e+06	1.2035e+06	1.18298e+06	1.20339e+06	1.22243e+06	1.19847e+06	1.20233e+06	1.29137e+06	1.21383e+06
CSN8_HUMAN	Q99627	COP9 signalosome complex subunit 8 OS=Homo sapiens GN=COPS8 PE=1 SV=1	33.4928	0.0187638	0.186136	0.0338686	0.355325		1.43385e+07	1.54443e+07	1.44149e+07	1.50186e+07	1.50781e+07	1.46796e+07	1.53917e+07	1.49949e+07	1.48609e+07
CTL1_HUMAN	Q8WWI5	Choline transporter-like protein 1 OS=Homo sapiens GN=SLC44A1 PE=1 SV=1	8.52359	0.0830703	0.778741	0.061923	0.560509		2319322	2.12143e+06	2.31223e+06	2.38458e+06	2.34619e+06	2.42247e+06	2.28635e+06	2.41925e+06	2.34355e+06
CTSL2_HUMAN	Q05D32	CTD small phosphatase-like protein 2 OS=Homo sapiens GN=CTDSPL2 PE=1 SV=2	11.1588	0.0413287	0.453775	0.00175676	0.0161029		2.32929e+06	2.35737e+06	2.40928e+06	2.37286e+06	2.54685e+06	2.38244e+06	2.27048e+06	2.45175e+06	2.38236e+06
CUED2_HUMAN	Q9H467	CUE domain-containing protein 2 OS=Homo sapiens GN=CUEDC2 PE=1 SV=1	17.4216	-0.0306779	0.490107	-0.0917949	0.894314		4.01737e+06	4.06454e+06	4.20816e+06	3.91399e+06	4.08466e+06	4.03284e+06	4.05844e+06	3.741e+06	3.733e+06
CWC25_HUMAN	Q9NXE8	Pre-mRNA-splicing factor CWC25 homolog OS=Homo sapiens GN=CWC25 PE=1 SV=1	9.64706	-0.0837591	0.845153	-0.0959838	1.42641		784986	824585	824882	725268	787598	784275	775801	749509	752447
CX038_HUMAN	Q8TB03	Uncharacterized protein CXorf38 OS=Homo sapiens GN=CXorf38 PE=1 SV=1	14.4201	0.058948	0.366173	0.0180996	0.129759		1624729	1.463e+06	1.52234e+06	1.52188e+06	1.70802e+06	1.57244e+06	1.50872e+06	1.59755e+06	1.56201e+06
CX6B1_HUMAN	P14854	Cytochrome c oxidase subunit 6B1 OS=Homo sapiens GN=COX6B1 PE=1 SV=2	74.4186	0.0632276	0.683591	-0.0359331	0.233319		1.61583e+07	1.73592e+07	1.61223e+07	1.77311e+07	1.72165e+07	1.69161e+07	1.6354e+07	1.69589e+07	1.51057e+07
CXAR_HUMAN	P78310	Coxsackievirus and adenovirus receptor OS=Homo sapiens GN=CXADR PE=1 SV=1	16.1644	0.00323347	0.0218126	0.0283926	0.21022		1.37316e+06	1.46169e+06	1.53049e+06	1.47127e+06	1.47632e+06	1.42754e+06	1.50523e+06	1.51343e+06	1.43344e+06
DAPLE_HUMAN	Q9P219	Protein Daple OS=Homo sapiens GN=CCDC88C PE=1 SV=3	3.30375	-0.00947374	0.122312	-0.0863001	1.06005		1.67108e+06	1.62809e+06	1.71593e+06	1.69664e+06	1.65979e+06	1.62584e+06	1.59394e+06	1.62062e+06	1.50934e+06
DCAF6_HUMAN	Q58WW2	DDB1- and CUL4-associated factor 6 OS=Homo sapiens GN=DCAF6 PE=1 SV=1	7.90698	0.0281199	0.204654	-0.0286494	0.302714		551625	581047	548242	561738	546835	605426	529030	554517	564316
DDA1_HUMAN	Q9BW61	DET1- and DDB1-associated protein 1 OS=Homo sapiens GN=DDA1 PE=1 SV=1	51.9608	0.0414673	0.552702	-0.00987591	0.0775126		2.66813e+06	2.72721e+06	2.81872e+06	2.76356e+06	2.91055e+06	2.77948e+06	2.73573e+06	2.83396e+06	2.58833e+06
DDRGK_HUMAN	Q96HY6	DDRGK domain-containing protein 1 OS=Homo sapiens GN=DDRGK1 PE=1 SV=2	17.5159	0.0511486	0.474516	0.0316867	0.292414		1.81823e+06	1.66561e+06	1.79832e+06	1.76816e+06	1.83281e+06	1.87183e+06	1.76335e+06	1.82486e+06	1.81125e+06
DDX52_HUMAN	Q9Y2R4	Probable ATP-dependent RNA helicase DDX52 OS=Homo sapiens GN=DDX52 PE=1 SV=3	11.6861	-0.0779684	0.970444	-0.205712	2.01649		1.21425e+06	1.24848e+06	1.16911e+06	1.11365e+06	1.14369e+06	1.18344e+06	1.04415e+06	1.03501e+06	1.07005e+06
DGCR8_HUMAN	Q8WYQ5	Microprocessor complex subunit DGCR8 OS=Homo sapiens GN=DGCR8 PE=1 SV=1	7.11514	0.0761951	1.30168	0.00820653	0.0909289		1451458	1.41786e+06	1.44614e+06	1.54099e+06	1.535e+06	1.4735e+06	1.49895e+06	1.39828e+06	1.44284e+06
DGKA_HUMAN	P23743	Diacylglycerol kinase alpha OS=Homo sapiens GN=DGKA PE=1 SV=3	9.11565	0.0506883	0.428264	0.0847261	0.767877		990882	1.09347e+06	1.05697e+06	1.0897e+06	1.11882e+06	1.04514e+06	1.09569e+06	1.15381e+06	1.08184e+06
DHRS3_HUMAN	O75911	Short-chain dehydrogenase/reductase 3 OS=Homo sapiens GN=DHRS3 PE=1 SV=2	20.1987	0.0175248	0.236143	-0.0052352	0.060864		2728515	2.56893e+06	2.61877e+06	2.67049e+06	2.70837e+06	2.63409e+06	2.67912e+06	2.59908e+06	2.60933e+06
DHRS4_HUMAN	Q9BTZ2	Dehydrogenase/reductase SDR family member 4 OS=Homo sapiens GN=DHRS4 PE=1 SV=3	19.7842	0.0329261	0.357382	0.055537	0.643879		5.29821e+06	4.91536e+06	4.99321e+06	5.06594e+06	5.2575e+06	5.23439e+06	5.32642e+06	5.32707e+06	5.15009e+06
DMXL1_HUMAN	Q9Y485	DmX-like protein 1 OS=Homo sapiens GN=DMXL1 PE=1 SV=3	2.31252	-0.033741	0.349137	-0.0564036	0.576629		686724	653284	636581	647619	658739	624540	655049	611178	634577
DOC10_HUMAN	Q96BY6	Dedicator of cytokinesis protein 10 OS=Homo sapiens GN=DOCK10 PE=1 SV=3	2.56176	-0.0698621	0.422742	-0.066178	0.44871		730606	695828	646415	626676	647419	700768	651625	690437	637851
DOCK6_HUMAN	Q96HP0	Dedicator of cytokinesis protein 6 OS=Homo sapiens GN=DOCK6 PE=1 SV=3	3.51734	0.00708167	0.0417607	0.022903	0.193543		1.94958e+06	1.8266e+06	1.99372e+06	1.94902e+06	2.02522e+06	1.82405e+06	1.88761e+06	1.97675e+06	1.99787e+06
DPH1_HUMAN	Q9BZG8	Diphthamide biosynthesis protein 1 OS=Homo sapiens GN=DPH1 PE=1 SV=2	15.5756	0.0605349	0.697439	0.0324714	0.507144		992067	1.02129e+06	995705	1.08277e+06	1.00232e+06	1.05292e+06	1.05058e+06	1.03253e+06	994439
DPP2_HUMAN	Q9UHL4	Dipeptidyl peptidase 2 OS=Homo sapiens GN=DPP7 PE=1 SV=3	12.3984	0.122788	0.826802	-0.00955355	0.0339221		1.75906e+06	1.93207e+06	2.01157e+06	2.07426e+06	2.08611e+06	2.04894e+06	1.89485e+06	1.71277e+06	2.05745e+06
DTL_HUMAN	Q9NZJ0	Denticleless protein homolog OS=Homo sapiens GN=DTL PE=1 SV=3	8.35616	-0.0328254	1.0994	-0.0577943	1.10558		2929213	2.85379e+06	2.89924e+06	2.85849e+06	2.80589e+06	2.82254e+06	2.81322e+06	2.70366e+06	2.82442e+06
DYHC2_HUMAN	Q8NCM8	Cytoplasmic dynein 2 heavy chain 1 OS=Homo sapiens GN=DYNC2H1 PE=1 SV=4	1.48595	-0.0345323	0.76965	-0.0391083	0.460564		2.69694e+06	2.65153e+06	2.63685e+06	2.65916e+06	2.55752e+06	2.57978e+06	2.68917e+06	2.48772e+06	2.59488e+06
E2AK4_HUMAN	Q9P2K8	Eukaryotic translation initiation factor 2-alpha kinase 4 OS=Homo sapiens GN=EIF2AK4 PE=1 SV=3	3.51728	-0.0223733	0.38009	0.0055805	0.0756241		1.79654e+06	1.72617e+06	1.72363e+06	1.71205e+06	1.75522e+06	1.69834e+06	1.71467e+06	1.77458e+06	1.77742e+06
ECHD1_HUMAN	Q9NTX5	Ethylmalonyl-CoA decarboxylase OS=Homo sapiens GN=ECHDC1 PE=1 SV=2	24.7557	-0.0122716	0.19487	0.0520031	0.797544		813907	787478	793730	812350	784822	777657	799914	840381	842727
ECHP_HUMAN	Q08426	Peroxisomal bifunctional enzyme OS=Homo sapiens GN=EHHADH PE=1 SV=3	8.29876	0.0620952	0.83949	0.150429	1.04358		983585	918436	959222	1.00721e+06	978065	1.0018e+06	1.02554e+06	1.01634e+06	1.13381e+06
EDRF1_HUMAN	Q3B7T1	Erythroid differentiation-related factor 1 OS=Homo sapiens GN=EDRF1 PE=1 SV=1	5.97738	-0.0294332	0.448376	0.0263969	0.335305		674753	660678	681654	677950	658432	639968	697937	698158	658236
EFHA1_HUMAN	Q8IYU8	EF-hand domain-containing family member A1 OS=Homo sapiens GN=EFHA1 PE=1 SV=2	19.1244	-0.0676386	1.17767	-0.0357629	0.440832		2938555	2.80381e+06	2.91432e+06	2.69894e+06	2.76315e+06	2.7981e+06	2.86958e+06	2.86851e+06	2.70664e+06
ELP6_HUMAN	Q0PNE2	Elongator complex protein 6 OS=Homo sapiens GN=ELP6 PE=1 SV=1	19.9248	0.0888432	1.46654	0.0508449	0.854965		2772220	2.89183e+06	2.88707e+06	2.94821e+06	3.068e+06	3.07805e+06	3.00328e+06	2.8748e+06	2.97978e+06
ENASE_HUMAN	Q8NFI3	Cytosolic endo-beta-N-acetylglucosaminidase OS=Homo sapiens GN=ENGASE PE=1 SV=1	10.2288	0.0642328	0.536827	0.00516023	0.0311752		638835	578785	583374	615178	629740	638074	601912	581043	624493
EPHA2_HUMAN	P29317	Ephrin type-A receptor 2 OS=Homo sapiens GN=EPHA2 PE=1 SV=2	7.06967	-0.11593	1.88206	-0.156506	1.92829		1.41483e+06	1.35555e+06	1.39741e+06	1.26407e+06	1.3181e+06	1.26381e+06	1.24342e+06	1.24174e+06	1.25416e+06
ERBB2_HUMAN	P04626	Receptor tyrosine-protein kinase erbB-2 OS=Homo sapiens GN=ERBB2 PE=1 SV=1	6.21514	-0.0395182	0.884095	0.0229306	0.315974		1.17901e+06	1.16944e+06	1.18288e+06	1.14008e+06	1.17059e+06	1.12525e+06	1.23162e+06	1.15579e+06	1.20049e+06
ERGI1_HUMAN	Q969X5	Endoplasmic reticulum-Golgi intermediate compartment protein 1 OS=Homo sapiens GN=ERGIC1 PE=1 SV=1	18.6207	0.0434709	0.292579	0.00667385	0.0377024		2308773	2.58252e+06	2.35941e+06	2.39846e+06	2.48333e+06	2.59072e+06	2.49981e+06	2.32323e+06	2.46129e+06
EXD2_HUMAN	Q9NVH0	Exonuclease 3'-5' domain-containing protein 2 OS=Homo sapiens GN=EXD2 PE=1 SV=2	10.1449	-0.0545038	0.315669	-0.0177087	0.0895232		478909	431553	425450	407037	451649	427699	425324	466469	427822
EXOG_HUMAN	Q9Y2C4	Nuclease EXOG, mitochondrial OS=Homo sapiens GN=EXOG PE=1 SV=2	20.1087	-0.00333885	0.0333036	0.0140631	0.345445		1.12119e+06	1.13093e+06	1.09625e+06	1.14733e+06	1.12437e+06	1.06894e+06	1.11625e+06	1.1224e+06	1.14252e+06
F108B_HUMAN	Q5VST6	Abhydrolase domain-containing protein FAM108B1 OS=Homo sapiens GN=FAM108B1 PE=2 SV=1	29.1667	-0.0130779	0.210121	-0.0483794	0.900835		3403174	3.31865e+06	3.47542e+06	3.41526e+06	3.38568e+06	3.30428e+06	3.27424e+06	3.35235e+06	3.23436e+06
F125A_HUMAN	Q96EY5	Multivesicular body subunit 12A OS=Homo sapiens GN=FAM125A PE=1 SV=1	30.0366	0.000453217	0.00599855	-0.0537629	0.632005		3.13441e+06	3.02311e+06	3.1428e+06	3.029e+06	3.14914e+06	3.1251e+06	3.06832e+06	3.03794e+06	2.85386e+06
F162A_HUMAN	Q96A26	Protein FAM162A OS=Homo sapiens GN=FAM162A PE=1 SV=2	33.1169	-0.0145137	0.161841	0.00272577	0.020978		5030308	5.42156e+06	5.24218e+06	5.18061e+06	5.18616e+06	5.17018e+06	5.11251e+06	5.15277e+06	5.45844e+06
F16A2_HUMAN	Q8N612	FTS and Hook-interacting protein OS=Homo sapiens GN=FAM160A2 PE=1 SV=3	5.76132	-0.00988529	0.0849175	0.0342053	0.587222		748335	730842	729440	711136	712902	769497	734963	752788	773857
F193A_HUMAN	P78312	Protein FAM193A OS=Homo sapiens GN=FAM193A PE=1 SV=2	3.47826	-0.0397402	0.169959	-0.0841081	0.587115		2.95875e+06	3.08783e+06	3.26595e+06	3.33356e+06	2.80321e+06	2.92273e+06	3.07559e+06	2.97028e+06	2.73926e+06
F208B_HUMAN	Q5VWN6	Protein FAM208B OS=Homo sapiens GN=FAM208B PE=1 SV=1	2.26337	-0.0647559	0.870816	-0.00861934	0.106207		785949	740605	780862	733826	729512	742799	758813	763670	771189
FA64A_HUMAN	Q9BSJ6	Protein FAM64A OS=Homo sapiens GN=FAM64A PE=1 SV=1	17.7419	0.0325359	0.768581	-0.0516984	1.15596		1411826	1.41463e+06	1.40777e+06	1.46438e+06	1.41344e+06	1.45298e+06	1.37862e+06	1.33359e+06	1.37297e+06
FAKD2_HUMAN	Q9NYY8	FAST kinase domain-containing protein 2 OS=Homo sapiens GN=FASTKD2 PE=1 SV=1	11.2676	0.0414385	0.230531	0.050771	0.395607		2.0955e+06	1.98626e+06	2.22815e+06	2.04776e+06	2.31036e+06	2.13567e+06	2.11965e+06	2.19818e+06	2.2181e+06
FBX3_HUMAN	Q9UK99	F-box only protein 3 OS=Homo sapiens GN=FBXO3 PE=1 SV=3	15.2866	0.0383346	0.173226	0.0176384	0.0860056		658664	567342	581048	583483	616850	655380	617806	599855	611622
FETUA_HUMAN	P02765	Alpha-2-HS-glycoprotein OS=Homo sapiens GN=AHSG PE=1 SV=1	7.08447	-0.569647	1.14102	-0.643716	1.25834		1.38226e+07	1.08763e+07	1.02192e+07	7.49537e+06	8.01649e+06	8.01533e+06	6.86825e+06	7.68506e+06	7.79646e+06
FIZ1_HUMAN	Q96SL8	Flt3-interacting zinc finger protein 1 OS=Homo sapiens GN=FIZ1 PE=1 SV=2	10.4839	0.136028	1.40906	0.0274624	0.262998		549534	549884	588942	594750	621238	639309	559103	569684	592019
FMNL2_HUMAN	Q96PY5	Formin-like protein 2 OS=Homo sapiens GN=FMNL2 PE=1 SV=3	6.16943	-0.00418905	0.0553873	-0.0592417	0.886456		2.31893e+06	2.23175e+06	2.35264e+06	2.29391e+06	2.32775e+06	2.26165e+06	2.18514e+06	2.27281e+06	2.16764e+06
FOLC_HUMAN	Q05932	Folylpolyglutamate synthase, mitochondrial OS=Homo sapiens GN=FPGS PE=1 SV=3	12.9472	-0.0552002	0.361915	-0.0625801	0.41851		1.38688e+06	1.23452e+06	1.2807e+06	1.18794e+06	1.29547e+06	1.27221e+06	1.18148e+06	1.28562e+06	1.26936e+06
GBG12_HUMAN	Q9UBI6	Guanine nucleotide-binding protein G(I)/G(S)/G(O) subunit gamma-12 OS=Homo sapiens GN=GNG12 PE=1 SV=3	61.1111	0.0481997	0.872255	-0.00470711	0.058905		5.78405e+06	5.5393e+06	5.78424e+06	5.84707e+06	5.827e+06	6.01474e+06	5.55694e+06	5.68734e+06	5.80758e+06
GBRL2_HUMAN	P60520	Gamma-aminobutyric acid receptor-associated protein-like 2 OS=Homo sapiens GN=GABARAPL2 PE=1 SV=1	35.0427	0.0180112	0.286142	-0.0804326	0.52002		6604699	6.38171e+06	6.661e+06	6.65023e+06	6.48687e+06	6.75714e+06	6.05369e+06	5.83303e+06	6.69529e+06
GCSH_HUMAN	P23434	Glycine cleavage system H protein, mitochondrial OS=Homo sapiens GN=GCSH PE=1 SV=2	27.1676	0.00913916	0.0397512	-0.0181089	0.101387		5.18481e+06	5.88595e+06	5.24484e+06	5.78447e+06	5.12392e+06	5.5109e+06	5.3734e+06	5.4201e+06	5.31859e+06
GFPT2_HUMAN	O94808	Glutamine--fructose-6-phosphate aminotransferase [isomerizing] 2 OS=Homo sapiens GN=GFPT2 PE=1 SV=3	11.1437	-0.0401283	0.750163	-0.0381116	1.4348		8.78397e+06	8.76983e+06	8.93279e+06	8.59511e+06	8.79536e+06	8.36954e+06	8.68214e+06	8.49937e+06	8.61455e+06
GID8_HUMAN	Q9NWU2	Glucose-induced degradation protein 8 homolog OS=Homo sapiens GN=GID8 PE=1 SV=1	24.5614	0.00519862	0.0450303	0.0229076	0.222873		3.80945e+06	3.55483e+06	3.85548e+06	3.71429e+06	3.81472e+06	3.73125e+06	3.86608e+06	3.7418e+06	3.79145e+06
GILT_HUMAN	P13284	Gamma-interferon-inducible lysosomal thiol reductase OS=Homo sapiens GN=IFI30 PE=1 SV=3	13.2	0.0163629	0.280007	0.0243233	0.188851		6.23982e+06	6.04589e+06	6.16644e+06	6.06257e+06	6.33749e+06	6.26257e+06	6.44335e+06	6.45222e+06	5.87031e+06
GL8D1_HUMAN	Q68CQ7	Glycosyltransferase 8 domain-containing protein 1 OS=Homo sapiens GN=GLT8D1 PE=1 SV=2	12.1294	-0.079178	1.19724	-0.157274	1.35754		1.60032e+06	1.69205e+06	1.66735e+06	1.59595e+06	1.53605e+06	1.56287e+06	1.50094e+06	1.39548e+06	1.55106e+06
GLE1_HUMAN	Q53GS7	Nucleoporin GLE1 OS=Homo sapiens GN=GLE1 PE=1 SV=2	10.3152	-0.0571889	0.771159	-0.218212	2.20945		598561	628215	636977	596762	601126	593430	522179	544992	534967
GLYG_HUMAN	P46976	Glycogenin-1 OS=Homo sapiens GN=GYG1 PE=1 SV=4	17.4286	0.139331	1.96657	0.101663	1.86213		3700744	3.63999e+06	3.8006e+06	4.16223e+06	4.14494e+06	3.96383e+06	4.02694e+06	3.93942e+06	3.98839e+06
GMEB1_HUMAN	Q9Y692	Glucocorticoid modulatory element-binding protein 1 OS=Homo sapiens GN=GMEB1 PE=1 SV=2	12.0419	-0.0291046	0.583773	-0.00726243	0.232103		2.60191e+06	2.54941e+06	2.58314e+06	2.57946e+06	2.53549e+06	2.46504e+06	2.54119e+06	2.59444e+06	2.56e+06
GNAQ_HUMAN	P50148	Guanine nucleotide-binding protein G(q) subunit alpha OS=Homo sapiens GN=GNAQ PE=1 SV=4	21.1699	-0.0580035	0.694016	-0.0893801	0.894301		5.28336e+06	5.1818e+06	4.97536e+06	4.78643e+06	4.92378e+06	5.12183e+06	4.9196e+06	4.58684e+06	5.00652e+06
GNPI2_HUMAN	Q8TDQ7	Glucosamine-6-phosphate isomerase 2 OS=Homo sapiens GN=GNPDA2 PE=1 SV=1	54.7101	0.0093444	0.260884	0.0198482	0.29602		10886352	1.09003e+07	1.1027e+07	1.10881e+07	1.11185e+07	1.08204e+07	1.09784e+07	1.08357e+07	1.14542e+07
GOSR1_HUMAN	O95249	Golgi SNAP receptor complex member 1 OS=Homo sapiens GN=GOSR1 PE=1 SV=1	20.8	-0.115088	1.06173	-0.15816	1.53714		3.39365e+06	3.12297e+06	3.24104e+06	2.8478e+06	3.08662e+06	3.07508e+06	3.01824e+06	2.83079e+06	2.89546e+06
GPR64_HUMAN	Q8IZP9	G-protein coupled receptor 64 OS=Homo sapiens GN=GPR64 PE=1 SV=2	6.98132	0.0155905	0.117762	0.00119433	0.00903174		1.53848e+06	1.48927e+06	1.63097e+06	1.51006e+06	1.58481e+06	1.61448e+06	1.57871e+06	1.56704e+06	1.51683e+06
GPS2_HUMAN	Q13227	G protein pathway suppressor 2 OS=Homo sapiens GN=GPS2 PE=1 SV=3	11.6208	0.0280408	0.327238	0.0449819	0.727885		2.52174e+06	2.38125e+06	2.44499e+06	2.44331e+06	2.58597e+06	2.46291e+06	2.55211e+06	2.49388e+06	2.5347e+06
GPX1_HUMAN	P07203	Glutathione peroxidase 1 OS=Homo sapiens GN=GPX1 PE=1 SV=4	39.4089	-0.0101783	0.0604582	0.098084	0.811197		1.44604e+06	1.31018e+06	1.44796e+06	1.43616e+06	1.41072e+06	1.32774e+06	1.50484e+06	1.52118e+06	1.47392e+06
GSDMD_HUMAN	P57764	Gasdermin-D OS=Homo sapiens GN=GSDMD PE=1 SV=1	13.2231	0.052428	0.362085	0.0330193	0.132197		962865	845774	918644	929206	967801	931210	957774	994365	838285
HAUS2_HUMAN	Q9NVX0	HAUS augmin-like complex subunit 2 OS=Homo sapiens GN=HAUS2 PE=1 SV=1	25.1064	-0.0120884	0.114706	-0.030401	0.594422		1.76824e+06	1.72159e+06	1.6892e+06	1.68824e+06	1.78743e+06	1.66015e+06	1.70704e+06	1.69209e+06	1.6719e+06
HAUS8_HUMAN	Q9BT25	HAUS augmin-like complex subunit 8 OS=Homo sapiens GN=HAUS8 PE=1 SV=3	13.9024	-0.0192596	0.147956	0.0177259	0.142269		1.2179e+06	1.15825e+06	1.23911e+06	1.19324e+06	1.132e+06	1.24208e+06	1.2269e+06	1.26846e+06	1.16459e+06
HDAC6_HUMAN	Q9UBN7	Histone deacetylase 6 OS=Homo sapiens GN=HDAC6 PE=1 SV=2	5.92593	0.0369816	0.418823	-0.00785193	0.0450167		1.07124e+06	1.06359e+06	995902	1.05231e+06	1.07316e+06	1.08656e+06	1.0836e+06	1.06162e+06	968521
HDHD1_HUMAN	Q08623	Pseudouridine-5'-monophosphatase OS=Homo sapiens GN=HDHD1 PE=1 SV=3	25	0.0624623	0.5967	0.0816928	0.837109		3.47845e+06	3.81019e+06	3.63946e+06	3.74345e+06	3.94504e+06	3.72314e+06	3.84095e+06	3.80103e+06	3.92278e+06
HEBP2_HUMAN	Q9Y5Z4	Heme-binding protein 2 OS=Homo sapiens GN=HEBP2 PE=1 SV=1	27.3171	0.0144357	0.290223	0.00671819	0.0496136		1.16904e+06	1.20379e+06	1.16044e+06	1.18892e+06	1.17337e+06	1.20651e+06	1.19605e+06	1.11849e+06	1.23522e+06
HENMT_HUMAN	Q5T8I9	Small RNA 2'-O-methyltransferase OS=Homo sapiens GN=HENMT1 PE=2 SV=1	18.5751	-0.0503976	0.316428	-0.117997	0.757203		1.27844e+06	1.12775e+06	1.15087e+06	1.11392e+06	1.16166e+06	1.15937e+06	1.06295e+06	1.13284e+06	1.08192e+06
HEXI2_HUMAN	Q96MH2	Protein HEXIM2 OS=Homo sapiens GN=HEXIM2 PE=1 SV=1	12.9371	0.0228603	0.177147	0.0338392	0.256322		1.38114e+06	1.34216e+06	1.48023e+06	1.39507e+06	1.46843e+06	1.40717e+06	1.37344e+06	1.46194e+06	1.46791e+06
HM20B_HUMAN	Q9P0W2	SWI/SNF-related matrix-associated actin-dependent regulator of chromatin subfamily E member 1-related OS=Homo sapiens GN=HMG20B PE=1 SV=1	18.9274	0.0438902	0.567932	-0.0225239	0.48884		1.93727e+06	1.95934e+06	1.90966e+06	2.05779e+06	1.92083e+06	2.00702e+06	1.87956e+06	1.94884e+06	1.88793e+06
HOOK2_HUMAN	Q96ED9	Protein Hook homolog 2 OS=Homo sapiens GN=HOOK2 PE=1 SV=3	8.62309	0.00218939	0.0254092	0.0321049	0.158741		704776	668225	671331	669500	687171	690766	737343	720847	632144
HS12A_HUMAN	O43301	Heat shock 70 kDa protein 12A OS=Homo sapiens GN=HSPA12A PE=1 SV=2	9.62963	0.0156795	0.0890533	0.0230819	0.18638		2.86948e+06	2.68764e+06	2.79767e+06	2.76843e+06	3.01838e+06	2.65928e+06	2.71464e+06	2.8059e+06	2.969e+06
HSDL1_HUMAN	Q3SXM5	Inactive hydroxysteroid dehydrogenase-like protein 1 OS=Homo sapiens GN=HSDL1 PE=1 SV=3	18.7879	0.0785229	0.601161	0.0562594	0.915325		1335082	1.28677e+06	1.30679e+06	1.39239e+06	1.4578e+06	1.2982e+06	1.34808e+06	1.33342e+06	1.40337e+06
HUS1_HUMAN	O60921	Checkpoint protein HUS1 OS=Homo sapiens GN=HUS1 PE=1 SV=1	17.8571	-0.0128729	0.215721	-0.0645903	0.915699		3856980	3.74283e+06	3.89157e+06	3.71318e+06	3.83448e+06	3.84165e+06	3.63574e+06	3.79275e+06	3.55977e+06
IBP7_HUMAN	Q16270	Insulin-like growth factor-binding protein 7 OS=Homo sapiens GN=IGFBP7 PE=1 SV=1	26.2411	-0.0679266	0.976447	-0.0145352	0.0973975		3.46408e+06	3.34138e+06	3.54552e+06	3.28793e+06	3.37204e+06	3.21494e+06	3.44177e+06	3.59137e+06	3.21407e+06
ICT1_HUMAN	Q14197	Peptidyl-tRNA hydrolase ICT1, mitochondrial OS=Homo sapiens GN=ICT1 PE=1 SV=1	32.5243	0.0552541	0.236245	0.0170139	0.0914747		2132014	2.42712e+06	2.20227e+06	2.5323e+06	2.13384e+06	2.35925e+06	2.37809e+06	2.25554e+06	2.20799e+06
IF4E2_HUMAN	O60573	Eukaryotic translation initiation factor 4E type 2 OS=Homo sapiens GN=EIF4E2 PE=1 SV=1	20.8163	-0.00666017	0.0610182	0.00619289	0.0623518		849472	883574	818217	868922	835822	834767	846255	861875	854107
IKBE_HUMAN	O00221	NF-kappa-B inhibitor epsilon OS=Homo sapiens GN=NFKBIE PE=1 SV=3	12.8	0.0455245	0.326078	0.00681675	0.0412285		1.19263e+06	1.05727e+06	1.16512e+06	1.17046e+06	1.16241e+06	1.19163e+06	1.15915e+06	1.12627e+06	1.14577e+06
INO80_HUMAN	Q9ULG1	DNA helicase INO80 OS=Homo sapiens GN=INO80 PE=1 SV=2	3.3419	0.0360834	0.438405	0.0571596	1.37956		1.16043e+06	1.1528e+06	1.12545e+06	1.16603e+06	1.22163e+06	1.13811e+06	1.18397e+06	1.21527e+06	1.17841e+06
INT12_HUMAN	Q96CB8	Integrator complex subunit 12 OS=Homo sapiens GN=INTS12 PE=1 SV=1	14.2857	0.00497555	0.0419224	0.010698	0.0895294		1.47286e+06	1.49546e+06	1.37898e+06	1.46536e+06	1.47734e+06	1.41961e+06	1.41819e+06	1.49713e+06	1.46433e+06
INT5_HUMAN	Q6P9B9	Integrator complex subunit 5 OS=Homo sapiens GN=INTS5 PE=1 SV=1	5.59372	0.0217445	0.136239	0.0539676	0.383657		1.4474e+06	1.29395e+06	1.32658e+06	1.34765e+06	1.34712e+06	1.43493e+06	1.35542e+06	1.46014e+06	1.40742e+06
INT6_HUMAN	Q9UL03	Integrator complex subunit 6 OS=Homo sapiens GN=INTS6 PE=1 SV=1	8.90643	0.0784556	0.951746	0.0659218	0.813629		2.88475e+06	2.89658e+06	3.08128e+06	3.13076e+06	3.14544e+06	3.08172e+06	3.10511e+06	3.01693e+06	3.15493e+06
IPP2_HUMAN	P41236	Protein phosphatase inhibitor 2 OS=Homo sapiens GN=PPP1R2 PE=1 SV=2	53.6585	0.015208	0.406112	-0.0427668	1.0367		2.12312e+07	2.18128e+07	2.11503e+07	2.16176e+07	2.15232e+07	2.17338e+07	2.11406e+07	2.05034e+07	2.06752e+07
IRS2_HUMAN	Q9Y4H2	Insulin receptor substrate 2 OS=Homo sapiens GN=IRS2 PE=1 SV=2	5.15695	-0.0238686	0.145178	-0.0842414	0.562267		1754947	1.54207e+06	1.69644e+06	1.60034e+06	1.63998e+06	1.6712e+06	1.51619e+06	1.60218e+06	1.59187e+06
ISCA1_HUMAN	Q9BUE6	Iron-sulfur cluster assembly 1 homolog, mitochondrial OS=Homo sapiens GN=ISCA1 PE=2 SV=1	39.5349	-0.0389565	0.532679	-0.0749562	1.86559		7.12515e+06	7.09132e+06	7.14417e+06	6.72163e+06	7.18184e+06	6.8881e+06	6.86155e+06	6.69927e+06	6.71836e+06
ISCA2_HUMAN	Q86U28	Iron-sulfur cluster assembly 2 homolog, mitochondrial OS=Homo sapiens GN=ISCA2 PE=1 SV=2	42.8571	0.0750233	1.26469	-0.0250947	0.206399		868288	843622	828567	888886	914406	872791	803921	879677	813071
ISOC2_HUMAN	Q96AB3	Isochorismatase domain-containing protein 2, mitochondrial OS=Homo sapiens GN=ISOC2 PE=1 SV=1	32.6829	0.138758	1.85315	0.164557	1.79989		5446265	5.32677e+06	5.66717e+06	5.89326e+06	6.18295e+06	6.02374e+06	6.13066e+06	6.09843e+06	6.19745e+06
ITA1_HUMAN	P56199	Integrin alpha-1 OS=Homo sapiens GN=ITGA1 PE=1 SV=2	4.49534	-0.0871781	0.845311	-0.0345805	0.215122		800010	737266	742880	695675	730468	720309	750243	694491	781418
ITPA_HUMAN	Q9BY32	Inosine triphosphate pyrophosphatase OS=Homo sapiens GN=ITPA PE=1 SV=2	32.4742	-0.0133566	0.244652	-0.0139248	0.200057		1.80121e+07	1.77868e+07	1.85244e+07	1.76433e+07	1.81561e+07	1.80232e+07	1.798e+07	1.74739e+07	1.83475e+07
JAM1_HUMAN	Q9Y624	Junctional adhesion molecule A OS=Homo sapiens GN=F11R PE=1 SV=1	22.0736	0.0113346	0.0896525	-0.00537533	0.045679		3.69224e+06	3.69709e+06	3.62805e+06	3.70277e+06	3.8855e+06	3.516e+06	3.49368e+06	3.82205e+06	3.66066e+06
K0100_HUMAN	Q14667	UPF0378 protein KIAA0100 OS=Homo sapiens GN=KIAA0100 PE=1 SV=3	2.72931	0.0153379	0.0980646	-0.0638175	0.496269		902418	809177	850470	899690	855185	834574	796397	849279	805526
K0907_HUMAN	Q7Z7F0	UPF0469 protein KIAA0907 OS=Homo sapiens GN=KIAA0907 PE=1 SV=1	9.28339	-0.0141282	0.144839	-0.0747694	0.917517		2102865	1.96639e+06	2.07716e+06	2.08609e+06	2.00063e+06	1.9998e+06	1.93941e+06	1.97164e+06	1.92494e+06
K0930_HUMAN	Q6ICG6	Uncharacterized protein KIAA0930 OS=Homo sapiens GN=KIAA0930 PE=1 SV=1	13.3663	0.000359254	0.00650576	0.0129166	0.152522		537938	529530	537308	525373	545926	533876	538577	521619	559012
K1C10_HUMAN	P13645	Keratin, type I cytoskeletal 10 OS=Homo sapiens GN=KRT10 PE=1 SV=6	14.0411	-0.751661	0.79934	-0.495446	0.578713		1.67347e+06	1.27688e+06	843593	848626	765088	639582	954957	878297	857951
KAT7_HUMAN	O95251	Histone acetyltransferase KAT7 OS=Homo sapiens GN=KAT7 PE=1 SV=1	9.6563	0.00785173	0.12943	-0.0233972	0.618929		3.67579e+06	3.64549e+06	3.59942e+06	3.71495e+06	3.56038e+06	3.70497e+06	3.51318e+06	3.60569e+06	3.62616e+06
KBRS1_HUMAN	Q9NYS0	NF-kappa-B inhibitor-interacting Ras-like protein 1 OS=Homo sapiens GN=NKIRAS1 PE=1 SV=1	26.0417	-0.00358815	0.0418829	0.00332261	0.0324724		2052005	2.08757e+06	2.18346e+06	2.10469e+06	2.08271e+06	2.11993e+06	2.09875e+06	2.06615e+06	2.17272e+06
KC1A_HUMAN	P48729	Casein kinase I isoform alpha OS=Homo sapiens GN=CSNK1A1 PE=1 SV=2	24.3323	0.0371006	0.79247	-0.00989825	0.164664		8.66849e+06	8.37034e+06	8.34821e+06	8.67213e+06	8.65058e+06	8.72566e+06	8.24599e+06	8.44801e+06	8.51947e+06
KC1D_HUMAN	P48730	Casein kinase I isoform delta OS=Homo sapiens GN=CSNK1D PE=1 SV=2	25.0602	0.0131629	0.194916	0.00601689	0.0999551		5.81851e+06	5.78745e+06	6.0159e+06	5.86772e+06	6.08288e+06	5.83279e+06	5.84576e+06	5.99917e+06	5.85059e+06
KC1E_HUMAN	P49674	Casein kinase I isoform epsilon OS=Homo sapiens GN=CSNK1E PE=1 SV=1	24.7596	0.00258455	0.0294903	-0.0131564	0.223596		5.5543e+06	5.45178e+06	5.71748e+06	5.50276e+06	5.75187e+06	5.49892e+06	5.47947e+06	5.5959e+06	5.49638e+06
KCC2G_HUMAN	Q13555	Calcium/calmodulin-dependent protein kinase type II subunit gamma OS=Homo sapiens GN=CAMK2G PE=1 SV=3	25.9857	-0.0197752	0.273435	-0.0151035	0.343972		1.40118e+07	1.36329e+07	1.40244e+07	1.40819e+07	1.32651e+07	1.3755e+07	1.38094e+07	1.39085e+07	1.35173e+07
KDM5B_HUMAN	Q9UGL1	Lysine-specific demethylase 5B OS=Homo sapiens GN=KDM5B PE=1 SV=3	5.05181	-0.035336	0.408758	-0.155956	2.64419		1.32976e+06	1.2963e+06	1.29762e+06	1.26982e+06	1.23004e+06	1.32889e+06	1.1717e+06	1.15023e+06	1.19972e+06
KDM5C_HUMAN	P41229	Lysine-specific demethylase 5C OS=Homo sapiens GN=KDM5C PE=1 SV=2	6.21795	0.0096977	0.109675	-0.0581891	0.838258		1.96514e+06	1.86197e+06	1.86852e+06	1.8803e+06	1.89163e+06	1.96211e+06	1.8203e+06	1.84109e+06	1.80909e+06
KLH11_HUMAN	Q9NVR0	Kelch-like protein 11 OS=Homo sapiens GN=KLHL11 PE=1 SV=1	6.77966	-0.0643166	0.467213	-0.0981167	0.728394		799913	769928	711428	748800	701245	731756	720571	694768	715941
KPB2_HUMAN	P46019	Phosphorylase b kinase regulatory subunit alpha, liver isoform OS=Homo sapiens GN=PHKA2 PE=1 SV=1	4.69636	0.0367693	0.407269	0.0188316	0.204523		2.00624e+06	1.90576e+06	1.85819e+06	1.93083e+06	2.01613e+06	1.97218e+06	1.93559e+06	1.94238e+06	1.96804e+06
KTU_HUMAN	Q9NVR5	Protein kintoun OS=Homo sapiens GN=DNAAF2 PE=1 SV=2	8.3632	0.0299416	0.524304	-0.000509814	0.00552216		347583	355319	346299	347254	359151	364800	351439	337463	359928
LGAT1_HUMAN	Q92604	Acyl-CoA:lysophosphatidylglycerol acyltransferase 1 OS=Homo sapiens GN=LPGAT1 PE=2 SV=1	10.8108	-0.0467027	0.3537	-0.0795896	0.753031		1.90225e+06	1.82873e+06	2.0051e+06	1.93874e+06	1.84941e+06	1.76522e+06	1.78619e+06	1.83083e+06	1.81117e+06
LMF2_HUMAN	Q9BU23	Lipase maturation factor 2 OS=Homo sapiens GN=LMF2 PE=1 SV=2	9.75955	0.0690086	0.549235	0.00121283	0.00860893		597581	651439	609089	614314	660834	674000	602528	640293	616850
LRC42_HUMAN	Q9Y546	Leucine-rich repeat-containing protein 42 OS=Homo sapiens GN=LRRC42 PE=1 SV=1	11.9159	0.0540587	0.797869	0.0469775	0.60402		976283	916790	944773	974691	995493	976016	1.00436e+06	950447	976966
MACD1_HUMAN	Q9BQ69	O-acetyl-ADP-ribose deacetylase MACROD1 OS=Homo sapiens GN=MACROD1 PE=1 SV=2	21.2308	-0.00663687	0.0102127	-0.129584	0.183447		1.37105e+06	2.03531e+06	1.43295e+06	1.77647e+06	1.44279e+06	1.59783e+06	1.51703e+06	1.11795e+06	1.7886e+06
MACOI_HUMAN	Q8N5G2	Macoilin OS=Homo sapiens GN=TMEM57 PE=1 SV=1	8.28313	-0.005048	0.0499805	-0.0248918	0.127545		634146	614973	664371	637023	633196	636588	579910	673871	626978
MAGA1_HUMAN	P43355	Melanoma-associated antigen 1 OS=Homo sapiens GN=MAGEA1 PE=1 SV=1	14.8867	-0.00111671	0.0104915	-0.0897763	1.38557		3712474	3.63077e+06	3.52651e+06	3.52504e+06	3.58108e+06	3.75523e+06	3.47097e+06	3.43625e+06	3.30675e+06
MAPK3_HUMAN	Q16644	MAP kinase-activated protein kinase 3 OS=Homo sapiens GN=MAPKAPK3 PE=1 SV=1	20.1571	0.0264917	0.194943	-0.0156257	0.107779		5755681	6.44226e+06	6.28921e+06	6.28194e+06	6.25822e+06	6.2896e+06	6.06644e+06	6.10538e+06	6.11617e+06
MCP_HUMAN	P15529	Membrane cofactor protein OS=Homo sapiens GN=CD46 PE=1 SV=3	10.4592	0.0546115	1.45276	0.0514931	1.22175		5111702	5.15884e+06	5.13833e+06	5.42018e+06	5.30421e+06	5.27894e+06	5.2219e+06	5.39074e+06	5.35614e+06
MCTP2_HUMAN	Q6DN12	Multiple C2 and transmembrane domain-containing protein 2 OS=Homo sapiens GN=MCTP2 PE=1 SV=3	5.01139	0.0237128	0.270858	-0.0129867	0.206709		1.50497e+06	1.45334e+06	1.50222e+06	1.52472e+06	1.55773e+06	1.45201e+06	1.45779e+06	1.51023e+06	1.45255e+06
MED13_HUMAN	Q9UHV7	Mediator of RNA polymerase II transcription subunit 13 OS=Homo sapiens GN=MED13 PE=1 SV=3	3.40386	0.0618243	1.23789	0.0670161	0.639889		535759	515546	529973	539542	561515	549457	536505	581961	537998
MED16_HUMAN	Q9Y2X0	Mediator of RNA polymerase II transcription subunit 16 OS=Homo sapiens GN=MED16 PE=1 SV=2	6.27138	-0.0275839	0.419863	-0.0265076	0.58911		2.57637e+06	2.57989e+06	2.6387e+06	2.46343e+06	2.59832e+06	2.58558e+06	2.60816e+06	2.52867e+06	2.5162e+06
MED22_HUMAN	Q15528	Mediator of RNA polymerase II transcription subunit 22 OS=Homo sapiens GN=MED22 PE=1 SV=2	21.5	0.000983252	0.0100872	-0.00877845	0.0856305		1.87886e+06	1.79189e+06	1.81247e+06	1.77044e+06	1.8405e+06	1.87603e+06	1.76227e+06	1.88798e+06	1.79972e+06
MED23_HUMAN	Q9ULK4	Mediator of RNA polymerase II transcription subunit 23 OS=Homo sapiens GN=MED23 PE=1 SV=2	4.02047	0.0150257	0.0774035	0.0616237	0.524961		1.46872e+06	1.55311e+06	1.61355e+06	1.56355e+06	1.66367e+06	1.45669e+06	1.57136e+06	1.6877e+06	1.5786e+06
MED25_HUMAN	Q71SY5	Mediator of RNA polymerase II transcription subunit 25 OS=Homo sapiens GN=MED25 PE=1 SV=2	11.3788	0.00447694	0.0543173	0.0227083	0.275119		1.40463e+06	1.40018e+06	1.3412e+06	1.41091e+06	1.35125e+06	1.39674e+06	1.43524e+06	1.42088e+06	1.35567e+06
MEMO1_HUMAN	Q9Y316	Protein MEMO1 OS=Homo sapiens GN=MEMO1 PE=1 SV=1	21.8855	-0.0448884	0.187459	-0.0527906	0.197184		1.57409e+06	1.87789e+06	1.69302e+06	1.77388e+06	1.57749e+06	1.63602e+06	1.59216e+06	1.55357e+06	1.81442e+06
MEN1_HUMAN	O00255	Menin OS=Homo sapiens GN=MEN1 PE=1 SV=4	7.15447	-0.0198978	0.132565	0.0193145	0.180006		1.01335e+06	937444	1.01598e+06	936260	1.02817e+06	961705	1.00041e+06	991883	1.01447e+06
MGAP_HUMAN	Q8IWI9	MAX gene-associated protein OS=Homo sapiens GN=MGA PE=1 SV=2	2.04891	0.0262337	0.0595673	-0.124144	0.201287		664764	879387	675815	818228	726980	715495	626168	551245	859514
MIF_HUMAN	P14174	Macrophage migration inhibitory factor OS=Homo sapiens GN=MIF PE=1 SV=4	31.3043	0.012376	0.057276	0.00734893	0.0337558		7.19755e+07	6.56406e+07	6.23504e+07	6.98327e+07	6.33823e+07	6.84743e+07	7.05676e+07	6.44118e+07	6.60083e+07
MIRO1_HUMAN	Q8IXI2	Mitochondrial Rho GTPase 1 OS=Homo sapiens GN=RHOT1 PE=1 SV=2	9.70874	0.0695337	1.3031	0.105258	1.88115		2.2552e+06	2.32704e+06	2.32535e+06	2.47844e+06	2.37437e+06	2.39586e+06	2.41462e+06	2.51204e+06	2.50375e+06
MITF_HUMAN	O75030	Microphthalmia-associated transcription factor OS=Homo sapiens GN=MITF PE=1 SV=2	14.2586	0.00101465	0.0117622	-0.067466	0.83586		4.51721e+06	4.37195e+06	4.2366e+06	4.37919e+06	4.3589e+06	4.39691e+06	4.12787e+06	4.32342e+06	4.07478e+06
MLL2_HUMAN	O14686	Histone-lysine N-methyltransferase MLL2 OS=Homo sapiens GN=MLL2 PE=1 SV=2	1.21004	0.0138683	0.10107	0.0428224	0.474588		1.76018e+06	1.66789e+06	1.75522e+06	1.74249e+06	1.83231e+06	1.65855e+06	1.71876e+06	1.84536e+06	1.77532e+06
MOC2A_HUMAN	O96033	Molybdopterin synthase sulfur carrier subunit OS=Homo sapiens GN=MOCS2 PE=1 SV=1	53.4091	-0.0769266	0.208174	-0.0590769	0.141554		1.59173e+06	2.06056e+06	1.62828e+06	1.7923e+06	1.57976e+06	1.63432e+06	1.61235e+06	1.55999e+06	1.89635e+06
MRP2_HUMAN	Q92887	Canalicular multispecific organic anion transporter 1 OS=Homo sapiens GN=ABCC2 PE=1 SV=3	3.43042	-0.0426069	0.650249	-0.04995	0.305787		886088	835271	861110	838701	825465	843152	894135	776203	824249
MSPD2_HUMAN	Q8NHP6	Motile sperm domain-containing protein 2 OS=Homo sapiens GN=MOSPD2 PE=1 SV=1	8.88031	0.0598987	0.644948	-0.0211938	0.259476		2890554	2.79779e+06	2.84762e+06	2.82411e+06	3.04831e+06	3.0254e+06	2.85629e+06	2.86211e+06	2.69308e+06
MTO1_HUMAN	Q9Y2Z2	Protein MTO1 homolog, mitochondrial OS=Homo sapiens GN=MTO1 PE=1 SV=2	8.08926	0.0496586	0.246857	0.0278047	0.160815		3179897	2.77445e+06	3.11038e+06	2.91819e+06	3.31134e+06	3.15264e+06	3.15198e+06	3.03089e+06	3.05824e+06
MTPN_HUMAN	P58546	Myotrophin OS=Homo sapiens GN=MTPN PE=1 SV=2	36.4407	0.0479296	0.898123	0.0183126	0.331531		1.11732e+07	1.12654e+07	1.15456e+07	1.13981e+07	1.1833e+07	1.19011e+07	1.14613e+07	1.17201e+07	1.12369e+07
MTU1_HUMAN	O75648	Mitochondrial tRNA-specific 2-thiouridylase 1 OS=Homo sapiens GN=TRMU PE=1 SV=2	14.9644	-0.0112954	0.0946057	0.0327383	0.339503		1.29437e+06	1.19358e+06	1.21503e+06	1.18756e+06	1.24153e+06	1.24501e+06	1.26256e+06	1.24589e+06	1.27952e+06
MYCPP_HUMAN	Q7Z401	C-myc promoter-binding protein OS=Homo sapiens GN=DENND4A PE=1 SV=2	3.489	-0.022477	0.139049	-0.0387429	0.234779		958182	895070	968125	968284	943686	865791	867038	897861	981719
MYLK3_HUMAN	Q32MK0	Myosin light chain kinase 3 OS=Homo sapiens GN=MYLK3 PE=2 SV=3	6.59341	0.000471154	0.00270953	0.0177073	0.219462		869160	864133	821715	874857	887061	793925	881156	843797	861607
NACA_HUMAN	Q13765	Nascent polypeptide-associated complex subunit alpha OS=Homo sapiens GN=NACA PE=1 SV=1	34.4186	0.0599023	0.515038	0.012007	0.074273		4.66211e+07	5.04666e+07	5.17401e+07	5.10648e+07	5.29599e+07	5.11127e+07	5.00155e+07	4.79458e+07	5.21102e+07
NARF_HUMAN	Q9UHQ1	Nuclear prelamin A recognition factor OS=Homo sapiens GN=NARF PE=1 SV=1	17.3246	0.040808	1.01853	-0.0144926	0.212513		3.16772e+06	3.05871e+06	3.13747e+06	3.24259e+06	3.16506e+06	3.22489e+06	3.03705e+06	3.18205e+06	3.05121e+06
NAT6_HUMAN	Q93015	N-acetyltransferase 6 OS=Homo sapiens GN=NAT6 PE=2 SV=2	20.2797	0.00160471	0.0109014	0.0107901	0.085265		887107	927120	882180	943942	901864	853602	858152	930671	927827
NDK7_HUMAN	Q9Y5B8	Nucleoside diphosphate kinase 7 OS=Homo sapiens GN=NME7 PE=1 SV=1	14.8936	-0.0284047	0.252797	0.00666758	0.0535993		3019542	2.86001e+06	2.89664e+06	2.79685e+06	2.79206e+06	3.01618e+06	2.9308e+06	3.06684e+06	2.8192e+06
NDUA6_HUMAN	P56556	NADH dehydrogenase [ubiquinone] 1 alpha subcomplex subunit 6 OS=Homo sapiens GN=NDUFA6 PE=1 SV=3	27.9221	-0.0258529	0.15244	-0.085881	0.710047		4051278	3.92952e+06	3.69554e+06	3.96758e+06	3.55845e+06	3.94294e+06	3.80568e+06	3.47276e+06	3.72312e+06
NDUF3_HUMAN	Q9BU61	NADH dehydrogenase [ubiquinone] 1 alpha subcomplex assembly factor 3 OS=Homo sapiens GN=NDUFAF3 PE=1 SV=1	45.6522	0.0398658	0.727007	0.0464887	0.488215		3.58515e+06	3.41077e+06	3.50458e+06	3.58051e+06	3.61267e+06	3.60153e+06	3.71168e+06	3.68776e+06	3.44494e+06
NDUS4_HUMAN	O43181	NADH dehydrogenase [ubiquinone] iron-sulfur protein 4, mitochondrial OS=Homo sapiens GN=NDUFS4 PE=1 SV=1	23.4286	0.0444957	0.452177	0.00493052	0.0305159		2.40793e+06	2.48353e+06	2.27759e+06	2.50615e+06	2.3988e+06	2.48866e+06	2.38403e+06	2.28897e+06	2.5206e+06
NDUS6_HUMAN	O75380	NADH dehydrogenase [ubiquinone] iron-sulfur protein 6, mitochondrial OS=Homo sapiens GN=NDUFS6 PE=1 SV=1	49.1935	0.0584845	0.85145	0.00566182	0.0484857		4.02811e+06	4.21913e+06	4.13445e+06	4.2912e+06	4.17512e+06	4.42762e+06	4.33827e+06	4.07012e+06	4.02199e+06
NED4L_HUMAN	Q96PU5	E3 ubiquitin-protein ligase NEDD4-like OS=Homo sapiens GN=NEDD4L PE=1 SV=2	5.94872	0.0693835	0.777913	0.0473497	0.318967		549869	507792	536772	561419	557031	554537	551754	580226	515651
NEDD4_HUMAN	P46934	E3 ubiquitin-protein ligase NEDD4 OS=Homo sapiens GN=NEDD4 PE=1 SV=4	3.94238	0.0218633	0.283679	0.0646524	0.474401		811731	768079	810629	818689	817398	790853	846765	874415	778819
NFAT5_HUMAN	O94916	Nuclear factor of activated T-cells 5 OS=Homo sapiens GN=NFAT5 PE=1 SV=1	4.89876	0.0504947	1.05418	-0.00921101	0.116704		881021	904929	918080	938831	933213	928303	871417	920284	895119
NGRN_HUMAN	Q9NPE2	Neugrin OS=Homo sapiens GN=NGRN PE=2 SV=2	19.9313	0.0365345	0.429122	0.0253524	0.147524		1.30292e+06	1.21989e+06	1.30893e+06	1.30557e+06	1.31945e+06	1.305e+06	1.3848e+06	1.29732e+06	1.21756e+06
NIPA_HUMAN	Q86WB0	Nuclear-interacting partner of ALK OS=Homo sapiens GN=ZC3HC1 PE=1 SV=1	10.5578	-0.00630776	0.0387665	-0.0281954	0.201377		3.14497e+06	2.83582e+06	3.14864e+06	3.11682e+06	3.00694e+06	2.96585e+06	2.99631e+06	2.95041e+06	3.00602e+06
NMNA1_HUMAN	Q9HAN9	Nicotinamide mononucleotide adenylyltransferase 1 OS=Homo sapiens GN=NMNAT1 PE=1 SV=1	20.4301	0.038215	0.609887	-0.0357989	0.324269		3.1882e+06	3.16731e+06	3.33741e+06	3.2653e+06	3.35698e+06	3.33083e+06	3.26704e+06	3.19713e+06	2.9912e+06
NOL3_HUMAN	O60936	Nucleolar protein 3 OS=Homo sapiens GN=NOL3 PE=1 SV=1	17.3516	0.0933904	1.01774	0.109623	1.34703		1.35047e+06	1.27519e+06	1.26093e+06	1.36937e+06	1.43704e+06	1.3401e+06	1.36137e+06	1.41744e+06	1.41462e+06
NOP10_HUMAN	Q9NPE3	H/ACA ribonucleoprotein complex subunit 3 OS=Homo sapiens GN=NOP10 PE=1 SV=1	60.9375	-0.0323275	0.30499	-0.0369616	0.36911		4704011	5.00486e+06	4.72595e+06	4.89087e+06	4.53039e+06	4.69371e+06	4.73577e+06	4.83242e+06	4.50151e+06
NR2CA_HUMAN	Q86WQ0	Nuclear receptor 2C2-associated protein OS=Homo sapiens GN=NR2C2AP PE=1 SV=1	48.9209	-0.0310286	1.00558	0.0243242	0.422487		1.97493e+06	1.97911e+06	2.00985e+06	1.91483e+06	1.96528e+06	1.95688e+06	2.03769e+06	2.06354e+06	1.96407e+06
NSD3_HUMAN	Q9BZ95	Histone-lysine N-methyltransferase NSD3 OS=Homo sapiens GN=WHSC1L1 PE=1 SV=1	4.87126	-0.0106252	0.0327121	0.0176617	0.056548		667489	531246	562882	576316	602942	569432	579189	598570	605557
NSE4A_HUMAN	Q9NXX6	Non-structural maintenance of chromosomes element 4 homolog A OS=Homo sapiens GN=NSMCE4A PE=1 SV=2	14.5455	-0.0832557	1.43358	-0.0913122	1.21423		1.88419e+06	1.82593e+06	1.86091e+06	1.79971e+06	1.70881e+06	1.75012e+06	1.74845e+06	1.7998e+06	1.6811e+06
NT5C_HUMAN	Q8TCD5	5'(3')-deoxyribonucleotidase, cytosolic type OS=Homo sapiens GN=NT5C PE=1 SV=2	35.8209	0.0992688	1.32627	0.105406	1.34673		2062804	1.94901e+06	2.05196e+06	2.14892e+06	2.23339e+06	2.11339e+06	2.19504e+06	2.22894e+06	2.0994e+06
NTF2_HUMAN	P61970	Nuclear transport factor 2 OS=Homo sapiens GN=NUTF2 PE=1 SV=1	34.6457	-0.0870242	0.608255	-0.0861169	0.565139		1.2794e+07	1.3488e+07	1.19114e+07	1.19366e+07	1.15586e+07	1.24624e+07	1.18788e+07	1.14574e+07	1.26441e+07
NUBP2_HUMAN	Q9Y5Y2	Cytosolic Fe-S cluster assembly factor NUBP2 OS=Homo sapiens GN=NUBP2 PE=1 SV=1	16.9742	0.00440231	0.0387598	0.0427979	0.413229		5087923	5.08674e+06	5.12778e+06	5.14538e+06	5.32262e+06	4.8812e+06	5.2081e+06	5.51611e+06	5.03897e+06
NUPL2_HUMAN	O15504	Nucleoporin-like protein 2 OS=Homo sapiens GN=NUPL2 PE=1 SV=1	14.8936	-0.0133633	0.108338	-0.0962345	1.44929		1930657	1.87109e+06	1.97261e+06	1.82137e+06	1.9954e+06	1.90435e+06	1.82706e+06	1.78721e+06	1.78748e+06
OBSL1_HUMAN	O75147	Obscurin-like protein 1 OS=Homo sapiens GN=OBSL1 PE=1 SV=4	3.00633	-0.055577	0.801123	-0.114838	1.1479		668032	672783	635161	644794	625528	630980	601674	584179	638933
OFUT1_HUMAN	Q9H488	GDP-fucose protein O-fucosyltransferase 1 OS=Homo sapiens GN=POFUT1 PE=1 SV=1	20.8763	0.0672002	0.785711	0.0919037	0.988351		4.00408e+06	3.89885e+06	4.2021e+06	4.09671e+06	4.2715e+06	4.31401e+06	4.44067e+06	4.32566e+06	4.13493e+06
OSB10_HUMAN	Q9BXB5	Oxysterol-binding protein-related protein 10 OS=Homo sapiens GN=OSBPL10 PE=1 SV=2	9.29319	0.00240526	0.046676	-0.0133466	0.263462		4.12503e+06	3.99468e+06	4.13332e+06	4.1273e+06	4.07146e+06	4.07471e+06	4.06432e+06	3.98012e+06	4.09575e+06
OSB11_HUMAN	Q9BXB4	Oxysterol-binding protein-related protein 11 OS=Homo sapiens GN=OSBPL11 PE=1 SV=2	11.7805	-0.0388451	0.402691	-0.0473244	0.460564		1.38834e+06	1.43576e+06	1.32366e+06	1.3625e+06	1.30839e+06	1.36668e+06	1.35652e+06	1.28675e+06	1.37064e+06
P4R3B_HUMAN	Q5MIZ7	Serine/threonine-protein phosphatase 4 regulatory subunit 3B OS=Homo sapiens GN=SMEK2 PE=1 SV=2	9.89399	0.0127947	0.155546	-0.0159913	0.135136		3.43673e+06	3.29047e+06	3.49986e+06	3.49941e+06	3.37444e+06	3.44431e+06	3.27427e+06	3.53241e+06	3.30764e+06
PA1B2_HUMAN	P68402	Platelet-activating factor acetylhydrolase IB subunit beta OS=Homo sapiens GN=PAFAH1B2 PE=1 SV=1	19.6507	-0.00318795	0.0517901	0.00795459	0.0711435		9436865	9.47058e+06	9.76786e+06	9.38871e+06	9.7066e+06	9.51671e+06	9.74245e+06	9.92806e+06	9.16335e+06
PAN2_HUMAN	Q504Q3	PAB-dependent poly(A)-specific ribonuclease subunit 2 OS=Homo sapiens GN=PAN2 PE=1 SV=3	5.49085	0.0346711	0.256916	0.0816765	0.597145		540038	489903	532839	531633	554557	514602	533421	584175	536212
PANK2_HUMAN	Q9BZ23	Pantothenate kinase 2, mitochondrial OS=Homo sapiens GN=PANK2 PE=1 SV=3	14.7368	-0.0101098	0.12139	0.022397	0.162144		581680	591580	584386	561998	582209	601166	555849	611795	617502
PDE8B_HUMAN	O95263	High affinity cAMP-specific and IBMX-insensitive 3',5'-cyclic phosphodiesterase 8B OS=Homo sapiens GN=PDE8B PE=1 SV=2	8.58757	0.00679542	0.0658944	0.0148315	0.178069		1.15717e+06	1.08951e+06	1.14739e+06	1.10252e+06	1.14052e+06	1.16706e+06	1.14617e+06	1.16286e+06	1.12012e+06
PDIA5_HUMAN	Q14554	Protein disulfide-isomerase A5 OS=Homo sapiens GN=PDIA5 PE=1 SV=1	9.24855	0.0435339	0.246968	0.0608161	0.428232		1.20733e+06	1.07923e+06	1.21367e+06	1.16401e+06	1.16772e+06	1.27574e+06	1.18587e+06	1.22975e+06	1.23531e+06
PDLI2_HUMAN	Q96JY6	PDZ and LIM domain protein 2 OS=Homo sapiens GN=PDLIM2 PE=1 SV=1	12.7841	-0.0607869	0.334491	-0.0818094	0.459253		2105966	2.45294e+06	2.21757e+06	2.22759e+06	2.1473e+06	2.12199e+06	2.09627e+06	2.12222e+06	2.18441e+06
PGLT1_HUMAN	Q8NBL1	Protein O-glucosyltransferase 1 OS=Homo sapiens GN=POGLUT1 PE=1 SV=1	13.0102	0.0362897	0.647511	-0.0118045	0.155667		1854945	1.83366e+06	1.83635e+06	1.84831e+06	1.87642e+06	1.94096e+06	1.7602e+06	1.86334e+06	1.85639e+06
PHF10_HUMAN	Q8WUB8	PHD finger protein 10 OS=Homo sapiens GN=PHF10 PE=1 SV=3	13.0522	0.0892929	0.622927	0.0667897	0.459029		1463216	1.31151e+06	1.30401e+06	1.39319e+06	1.49846e+06	1.4475e+06	1.46918e+06	1.41942e+06	1.3834e+06
PHF8_HUMAN	Q9UPP1	Histone lysine demethylase PHF8 OS=Homo sapiens GN=PHF8 PE=1 SV=3	5.9434	0.000696479	0.014572	-0.0397538	0.941573		2.71186e+06	2.67774e+06	2.71188e+06	2.71622e+06	2.73868e+06	2.6505e+06	2.63955e+06	2.67023e+06	2.57151e+06
PHLA3_HUMAN	Q9Y5J5	Pleckstrin homology-like domain family A member 3 OS=Homo sapiens GN=PHLDA3 PE=1 SV=1	31.4961	-0.0594395	0.61785	-0.186954	1.52718		1.43883e+06	1.43078e+06	1.41031e+06	1.36503e+06	1.43216e+06	1.30999e+06	1.25133e+06	1.31265e+06	1.19575e+06
PHLP_HUMAN	Q13371	Phosducin-like protein OS=Homo sapiens GN=PDCL PE=1 SV=3	17.608	-0.0400417	1.32983	-0.0276705	0.287542		1.24265e+06	1.2142e+06	1.23156e+06	1.21275e+06	1.18722e+06	1.18748e+06	1.21961e+06	1.24908e+06	1.14965e+06
PHP14_HUMAN	Q9NRX4	14 kDa phosphohistidine phosphatase OS=Homo sapiens GN=PHPT1 PE=1 SV=1	31.2	-0.127839	0.389969	-0.125643	0.416665		2.14906e+06	2.69506e+06	2.18506e+06	2.34792e+06	1.94646e+06	2.13874e+06	2.13767e+06	2.14602e+06	2.15922e+06
PHYD1_HUMAN	Q5SRE7	Phytanoyl-CoA dioxygenase domain-containing protein 1 OS=Homo sapiens GN=PHYHD1 PE=1 SV=2	20.2749	-0.0281323	0.34215	0.0427653	1.52851		1.67328e+06	1.66054e+06	1.69829e+06	1.58771e+06	1.70785e+06	1.63937e+06	1.7083e+06	1.73136e+06	1.74384e+06
PIBF1_HUMAN	Q8WXW3	Progesterone-induced-blocking factor 1 OS=Homo sapiens GN=PIBF1 PE=2 SV=2	7.26552	0.0414017	0.36428	-0.070565	1.15232		537665	514712	520283	567056	514674	536714	495813	488255	513521
PIGT_HUMAN	Q969N2	GPI transamidase component PIG-T OS=Homo sapiens GN=PIGT PE=1 SV=1	10.0346	0.108256	0.883505	0.0916568	0.567797		1529706	1.42931e+06	1.38699e+06	1.49886e+06	1.54487e+06	1.64094e+06	1.64155e+06	1.55376e+06	1.43577e+06
PKHF2_HUMAN	Q9H8W4	Pleckstrin homology domain-containing family F member 2 OS=Homo sapiens GN=PLEKHF2 PE=1 SV=1	23.6948	-0.0174715	0.251394	0.0590182	0.79088		1.27513e+06	1.2453e+06	1.31643e+06	1.24139e+06	1.28146e+06	1.26782e+06	1.33733e+06	1.3699e+06	1.28984e+06
PLD3_HUMAN	Q8IV08	Phospholipase D3 OS=Homo sapiens GN=PLD3 PE=1 SV=1	13.8776	-0.0198958	0.246815	-0.0744427	1.01548		2007315	2.08823e+06	1.98402e+06	1.95446e+06	1.98254e+06	2.05929e+06	1.90528e+06	1.8764e+06	1.99214e+06
PLK1_HUMAN	P53350	Serine/threonine-protein kinase PLK1 OS=Homo sapiens GN=PLK1 PE=1 SV=1	13.1012	0.00190745	0.0156795	-2.54511	4.76314		5.14753e+06	5.47943e+06	5.53564e+06	5.50627e+06	5.45724e+06	5.22046e+06	1.18872e+06	818957	761542
PMGE_HUMAN	P07738	Bisphosphoglycerate mutase OS=Homo sapiens GN=BPGM PE=1 SV=2	18.1467	-0.0570399	0.985591	-0.0532515	1.156		1.75837e+06	1.82426e+06	1.79291e+06	1.76917e+06	1.71853e+06	1.67945e+06	1.71438e+06	1.76296e+06	1.70339e+06
PNPO_HUMAN	Q9NVS9	Pyridoxine-5'-phosphate oxidase OS=Homo sapiens GN=PNPO PE=1 SV=1	19.9234	-0.00667067	0.0465516	0.0196444	0.125083		5.75543e+06	6.15797e+06	6.17541e+06	6.09913e+06	6.20149e+06	5.70475e+06	6.15186e+06	6.43167e+06	5.75327e+06
PPGB_HUMAN	P10619	Lysosomal protective protein OS=Homo sapiens GN=CTSA PE=1 SV=2	14.7917	0.0184634	0.604636	-0.0154686	0.448891		4407463	4.36416e+06	4.41667e+06	4.49541e+06	4.48043e+06	4.38232e+06	4.27567e+06	4.36405e+06	4.40792e+06
PPIL2_HUMAN	Q13356	Peptidyl-prolyl cis-trans isomerase-like 2 OS=Homo sapiens GN=PPIL2 PE=1 SV=1	12.1154	-0.00485319	0.0403383	-0.108129	0.837327		645784	701246	662510	662242	684690	655860	656163	584380	623890
PPR3D_HUMAN	O95685	Protein phosphatase 1 regulatory subunit 3D OS=Homo sapiens GN=PPP1R3D PE=1 SV=1	20.7358	0.0357751	0.216613	0.0134094	0.0783581		502903	439388	468463	480836	466434	498904	481502	469008	473418
PROSC_HUMAN	O94903	Proline synthase co-transcribed bacterial homolog protein OS=Homo sapiens GN=PROSC PE=1 SV=1	17.4545	0.0744063	0.426582	0.118687	0.651161		3386449	2.90029e+06	3.11001e+06	3.15972e+06	3.31348e+06	3.4209e+06	3.15979e+06	3.49915e+06	3.54355e+06
PRSR2_HUMAN	Q86WR7	Proline and serine-rich protein 2 OS=Homo sapiens GN=PROSER2 PE=1 SV=2	12.8736	-0.0475222	0.909936	-0.0913944	1.58176		2.63623e+06	2.52078e+06	2.60988e+06	2.47558e+06	2.49735e+06	2.54229e+06	2.46252e+06	2.43283e+06	2.39476e+06
PRUNE_HUMAN	Q86TP1	Protein prune homolog OS=Homo sapiens GN=PRUNE PE=1 SV=2	15.894	-0.00850518	0.144854	-0.0378027	0.663358		1.58662e+06	1.60835e+06	1.57334e+06	1.5994e+06	1.5382e+06	1.60268e+06	1.50214e+06	1.56309e+06	1.57975e+06
PSB10_HUMAN	P40306	Proteasome subunit beta type-10 OS=Homo sapiens GN=PSMB10 PE=1 SV=1	16.8498	0.0220368	0.190256	-0.0368129	0.212282		847278	774443	827629	805847	843417	837787	801593	845241	740807
PSMG4_HUMAN	Q5JS54	Proteasome assembly chaperone 4 OS=Homo sapiens GN=PSMG4 PE=2 SV=2	46.3415	0.0210948	0.344903	-0.000310695	0.00318546		1.23863e+07	1.17879e+07	1.18906e+07	1.20289e+07	1.22708e+07	1.22963e+07	1.23146e+07	1.20805e+07	1.16619e+07
PTBP2_HUMAN	Q9UKA9	Polypyrimidine tract-binding protein 2 OS=Homo sapiens GN=PTBP2 PE=1 SV=1	14.1243	0.0524836	1.10977	0.0188808	0.499837		3.20209e+06	3.20373e+06	3.13089e+06	3.21899e+06	3.32089e+06	3.35015e+06	3.18314e+06	3.20488e+06	3.27432e+06
PTPRM_HUMAN	P28827	Receptor-type tyrosine-protein phosphatase mu OS=Homo sapiens GN=PTPRM PE=1 SV=2	5.78512	0.0813156	0.592727	0.0460112	0.334403		1.06755e+06	1.11927e+06	1.20282e+06	1.14126e+06	1.23756e+06	1.20735e+06	1.20129e+06	1.15169e+06	1.1465e+06
PTPS_HUMAN	Q03393	6-pyruvoyl tetrahydrobiopterin synthase OS=Homo sapiens GN=PTS PE=1 SV=1	25.5172	-0.0555804	0.871004	0.018505	0.211379		3.45013e+06	3.55916e+06	3.36324e+06	3.36521e+06	3.35572e+06	3.2596e+06	3.59067e+06	3.52565e+06	3.39012e+06
PTRD1_HUMAN	Q6GMV3	Putative peptidyl-tRNA hydrolase PTRHD1 OS=Homo sapiens GN=PTRHD1 PE=1 SV=1	22.1429	-0.0704139	1.00038	-0.11854	0.887504		5395908	5.15601e+06	5.09303e+06	4.88592e+06	4.9199e+06	5.09388e+06	5.12472e+06	4.76798e+06	4.51817e+06
QCR6_HUMAN	P07919	Cytochrome b-c1 complex subunit 6, mitochondrial OS=Homo sapiens GN=UQCRH PE=1 SV=2	74.7253	0.0401812	0.241554	0.0599994	0.390966		1.38563e+07	1.21781e+07	1.37106e+07	1.33074e+07	1.34639e+07	1.40962e+07	1.40666e+07	1.38125e+07	1.35538e+07
QIL1_HUMAN	Q5XKP0	Protein QIL1 OS=Homo sapiens GN=QIL1 PE=1 SV=1	61.0169	0.00541595	0.0210813	-0.00312029	0.0129199		3.55738e+06	4.22406e+06	3.94087e+06	4.16563e+06	3.84912e+06	3.75165e+06	3.80372e+06	3.83165e+06	4.06161e+06
QSOX2_HUMAN	Q6ZRP7	Sulfhydryl oxidase 2 OS=Homo sapiens GN=QSOX2 PE=1 SV=3	8.59599	-0.0124583	0.111233	-0.129128	1.73473		1336467	1.30241e+06	1.29684e+06	1.36197e+06	1.2483e+06	1.2916e+06	1.19222e+06	1.16606e+06	1.24047e+06
R3HC1_HUMAN	Q9Y3T6	R3H and coiled-coil domain-containing protein 1 OS=Homo sapiens GN=R3HCC1 PE=1 SV=2	11.25	0.105037	0.867558	0.0725253	0.568831		921759	822555	877899	934854	961326	924069	891100	955037	911267
R4RL2_HUMAN	Q86UN3	Reticulon-4 receptor-like 2 OS=Homo sapiens GN=RTN4RL2 PE=1 SV=1	12.8571	-0.0639707	0.43238	-0.128247	0.87776		1.01075e+06	892691	955212	870653	928763	935248	882415	879612	853473
RAB12_HUMAN	Q6IQ22	Ras-related protein Rab-12 OS=Homo sapiens GN=RAB12 PE=1 SV=3	27.0492	0.00380516	0.0180882	-0.0022124	0.0117912		1075492	963603	1.08903e+06	1.10159e+06	994515	1.04028e+06	1.00769e+06	1.06848e+06	1.04716e+06
RAB24_HUMAN	Q969Q5	Ras-related protein Rab-24 OS=Homo sapiens GN=RAB24 PE=1 SV=1	22.6601	-0.205266	1.39325	-0.169976	1.26463		964176	900907	1.00569e+06	813256	850842	825952	861829	821470	868409
RAB8B_HUMAN	Q92930	Ras-related protein Rab-8B OS=Homo sapiens GN=RAB8B PE=1 SV=2	36.715	-0.0823411	1.4292	-0.185195	1.43445		3.15105e+07	3.10292e+07	3.01487e+07	2.95367e+07	2.84029e+07	2.96068e+07	2.84992e+07	2.54724e+07	2.75506e+07
RABEK_HUMAN	Q7Z6M1	Rab9 effector protein with kelch motifs OS=Homo sapiens GN=RABEPK PE=1 SV=1	18.5484	-0.0203102	0.140583	0.0436561	0.311253		1.82167e+06	1.65247e+06	1.81582e+06	1.68119e+06	1.74546e+06	1.78936e+06	1.75319e+06	1.90132e+06	1.79797e+06
RABX5_HUMAN	Q9UJ41	Rab5 GDP/GTP exchange factor OS=Homo sapiens GN=RABGEF1 PE=1 SV=2	9.32203	-0.00402954	0.0491863	-0.0056399	0.0500327		1782602	1.74777e+06	1.67783e+06	1.71167e+06	1.73546e+06	1.74654e+06	1.79563e+06	1.71407e+06	1.67818e+06
RAC1_HUMAN	P63000	Ras-related C3 botulinum toxin substrate 1 OS=Homo sapiens GN=RAC1 PE=1 SV=1	44.2708	0.00918418	0.291972	-0.00964647	0.359319		6.16027e+07	6.29627e+07	6.20081e+07	6.20753e+07	6.33174e+07	6.23722e+07	6.13233e+07	6.18692e+07	6.21376e+07
RAE2_HUMAN	P26374	Rab proteins geranylgeranyltransferase component A 2 OS=Homo sapiens GN=CHML PE=1 SV=2	7.62195	-0.00898954	0.160254	-0.0145565	0.223259		1066311	1.07628e+06	1.11083e+06	1.08854e+06	1.06313e+06	1.08154e+06	1.0473e+06	1.08191e+06	1.09155e+06
RBBP4_HUMAN	Q09028	Histone-binding protein RBBP4 OS=Homo sapiens GN=RBBP4 PE=1 SV=3	27.2941	0.0118243	0.0732375	-0.0521146	0.48864		5.40971e+07	5.8578e+07	5.45489e+07	5.94007e+07	5.37826e+07	5.54169e+07	5.37904e+07	5.20419e+07	5.54588e+07
RBCC1_HUMAN	Q8TDY2	RB1-inducible coiled-coil protein 1 OS=Homo sapiens GN=RB1CC1 PE=1 SV=3	3.45044	0.0204255	0.317245	0.0600558	1.20767		1.29977e+06	1.25143e+06	1.25185e+06	1.26756e+06	1.31958e+06	1.27014e+06	1.31333e+06	1.33484e+06	1.31653e+06
RBM40_HUMAN	Q96LT9	RNA-binding protein 40 OS=Homo sapiens GN=RNPC3 PE=1 SV=1	15.087	0.0093177	0.0615652	-0.0165136	0.116167		1.69928e+06	1.77465e+06	1.89519e+06	1.76734e+06	1.85885e+06	1.77773e+06	1.78182e+06	1.8018e+06	1.7244e+06
RBP10_HUMAN	Q6VN20	Ran-binding protein 10 OS=Homo sapiens GN=RANBP10 PE=1 SV=1	9.35484	0.063195	0.595779	0.118548	1.5757		904547	866223	919460	891313	975871	943507	974536	984397	961694
RB_HUMAN	P06400	Retinoblastoma-associated protein OS=Homo sapiens GN=RB1 PE=1 SV=2	5.92672	-0.0319558	0.472597	-0.00156729	0.0160587		2.38495e+06	2.31583e+06	2.2954e+06	2.2463e+06	2.35585e+06	2.24077e+06	2.32502e+06	2.40785e+06	2.25571e+06
RCL1_HUMAN	Q9Y2P8	RNA 3'-terminal phosphate cyclase-like protein OS=Homo sapiens GN=RCL1 PE=1 SV=3	12.8686	-0.0389682	0.454874	-0.216608	2.94166		3587855	3.69468e+06	3.63148e+06	3.62166e+06	3.61986e+06	3.38165e+06	3.12799e+06	3.1099e+06	3.15457e+06
RCOR1_HUMAN	Q9UKL0	REST corepressor 1 OS=Homo sapiens GN=RCOR1 PE=1 SV=1	18.8797	0.0241546	0.627585	0.0149579	0.198958		5.83711e+06	5.92388e+06	5.98607e+06	6.07966e+06	5.9037e+06	6.06334e+06	6.04828e+06	5.76862e+06	6.11512e+06
RDH10_HUMAN	Q8IZV5	Retinol dehydrogenase 10 OS=Homo sapiens GN=RDH10 PE=1 SV=1	19.3548	0.00570646	0.178926	0.0102887	0.219337		2.94269e+06	2.89794e+06	2.95933e+06	2.94586e+06	2.91589e+06	2.97309e+06	2.9285e+06	2.91724e+06	3.01721e+06
RENR_HUMAN	O75787	Renin receptor OS=Homo sapiens GN=ATP6AP2 PE=1 SV=2	15.4286	0.00118322	0.0137315	-0.0221146	0.215158		2.47855e+06	2.39899e+06	2.35625e+06	2.36527e+06	2.40228e+06	2.47217e+06	2.4389e+06	2.41909e+06	2.26576e+06
RFIP5_HUMAN	Q9BXF6	Rab11 family-interacting protein 5 OS=Homo sapiens GN=RAB11FIP5 PE=1 SV=1	11.9449	0.0561113	0.647791	0.092043	0.855221		1.26141e+06	1.33824e+06	1.36374e+06	1.38938e+06	1.38476e+06	1.34644e+06	1.44528e+06	1.44225e+06	1.33696e+06
RHOF_HUMAN	Q9HBH0	Rho-related GTP-binding protein RhoF OS=Homo sapiens GN=RHOF PE=2 SV=1	27.9621	-0.0655224	1.04626	-0.13427	1.91373		1.76271e+06	1.67651e+06	1.74907e+06	1.64512e+06	1.64146e+06	1.67134e+06	1.53809e+06	1.5766e+06	1.61251e+06
RISC_HUMAN	Q9HB40	Retinoid-inducible serine carboxypeptidase OS=Homo sapiens GN=SCPEP1 PE=1 SV=1	12.3894	0.0586995	0.86445	0.049825	0.45353		1.8048e+06	1.76603e+06	1.71129e+06	1.824e+06	1.88729e+06	1.79017e+06	1.72489e+06	1.85583e+06	1.887e+06
RL36A_HUMAN	P83881	60S ribosomal protein L36a OS=Homo sapiens GN=RPL36A PE=1 SV=2	64.1509	-0.00903882	0.258729	-0.0218338	0.651583		9.6871e+07	9.78907e+07	9.94755e+07	9.64002e+07	9.82072e+07	9.77921e+07	9.57502e+07	9.61105e+07	9.79571e+07
RM13_HUMAN	Q9BYD1	39S ribosomal protein L13, mitochondrial OS=Homo sapiens GN=MRPL13 PE=1 SV=1	34.2697	0.0342089	0.51693	0.0412375	0.608023		4739966	5.01464e+06	4.94943e+06	5.08321e+06	5.0529e+06	4.92075e+06	5.00866e+06	4.95811e+06	5.16363e+06
RM18_HUMAN	Q9H0U6	39S ribosomal protein L18, mitochondrial OS=Homo sapiens GN=MRPL18 PE=1 SV=1	28.8889	0.0127126	0.182113	0.0185235	0.23885		3.36822e+06	3.30389e+06	3.27474e+06	3.34755e+06	3.25171e+06	3.43562e+06	3.39297e+06	3.44463e+06	3.23779e+06
RM21_HUMAN	Q7Z2W9	39S ribosomal protein L21, mitochondrial OS=Homo sapiens GN=MRPL21 PE=1 SV=2	25.3659	0.0561014	1.0167	-0.00655966	0.225538		1.34288e+06	1.34382e+06	1.36452e+06	1.40152e+06	1.37168e+06	1.43866e+06	1.35046e+06	1.32857e+06	1.35382e+06
RM32_HUMAN	Q9BYC8	39S ribosomal protein L32, mitochondrial OS=Homo sapiens GN=MRPL32 PE=1 SV=1	35.1064	0.0508854	0.583087	0.0442112	0.406316		5.67754e+06	5.6212e+06	6.00818e+06	6.01831e+06	6.12678e+06	5.78315e+06	5.93408e+06	6.20236e+06	5.70906e+06
RM43_HUMAN	Q8N983	39S ribosomal protein L43, mitochondrial OS=Homo sapiens GN=MRPL43 PE=1 SV=1	30.2326	0.0276746	0.52178	0.00548821	0.0540307		3.79998e+06	3.6271e+06	3.76193e+06	3.80776e+06	3.81855e+06	3.7794e+06	3.82933e+06	3.80421e+06	3.59811e+06
RN219_HUMAN	Q5W0B1	RING finger protein 219 OS=Homo sapiens GN=RNF219 PE=1 SV=1	10.4683	-0.0215768	0.472279	-0.00851193	0.0928085		1.14076e+06	1.1247e+06	1.17109e+06	1.12904e+06	1.12344e+06	1.13307e+06	1.17122e+06	1.14746e+06	1.09766e+06
RNF31_HUMAN	Q96EP0	E3 ubiquitin-protein ligase RNF31 OS=Homo sapiens GN=RNF31 PE=1 SV=1	5.41045	0.0519206	2.10433	0.061536	0.780754		617182	605727	614185	636805	638224	629385	634126	663283	619739
RNH1_HUMAN	O60930	Ribonuclease H1 OS=Homo sapiens GN=RNASEH1 PE=1 SV=2	21.6783	-0.0648028	0.66994	-0.0423066	0.323601		2921971	2.68155e+06	2.80479e+06	2.69902e+06	2.64726e+06	2.69271e+06	2.68891e+06	2.86615e+06	2.61026e+06
RPAB5_HUMAN	P62875	DNA-directed RNA polymerases I, II, and III subunit RPABC5 OS=Homo sapiens GN=POLR2L PE=1 SV=1	38.806	0.00580687	0.197898	0.0412957	1.12074		6769252	6.77954e+06	6.82003e+06	6.91228e+06	6.75766e+06	6.78102e+06	6.94607e+06	6.90757e+06	7.10664e+06
RPB3_HUMAN	P19387	DNA-directed RNA polymerase II subunit RPB3 OS=Homo sapiens GN=POLR2C PE=1 SV=2	22.9091	-0.026222	0.197759	-0.0655763	0.534345		1.65821e+06	1.64156e+06	1.52834e+06	1.57386e+06	1.51652e+06	1.65077e+06	1.59959e+06	1.55784e+06	1.45613e+06
RPB4_HUMAN	O15514	DNA-directed RNA polymerase II subunit RPB4 OS=Homo sapiens GN=POLR2D PE=1 SV=1	47.8873	-0.051004	0.550305	-0.0947653	0.979655		2097952	2.25199e+06	2.09849e+06	2.03224e+06	2.08864e+06	2.10356e+06	2.02008e+06	1.98037e+06	2.03803e+06
RPB9_HUMAN	P36954	DNA-directed RNA polymerase II subunit RPB9 OS=Homo sapiens GN=POLR2I PE=1 SV=1	61.6	0.00736386	0.0909989	-0.0525177	1.04759		2.00485e+06	2.00612e+06	2.06574e+06	2.06276e+06	2.07762e+06	1.96744e+06	1.9602e+06	1.99241e+06	1.90687e+06
RPC3_HUMAN	Q9BUI4	DNA-directed RNA polymerase III subunit RPC3 OS=Homo sapiens GN=POLR3C PE=1 SV=1	8.2397	0.0558468	0.626231	0.0100335	0.109122		1.89549e+06	1.76173e+06	1.85765e+06	1.88697e+06	1.9765e+06	1.86907e+06	1.85094e+06	1.85206e+06	1.85037e+06
RPC4_HUMAN	P05423	DNA-directed RNA polymerase III subunit RPC4 OS=Homo sapiens GN=POLR3D PE=1 SV=2	14.0704	-0.0271247	0.375933	-0.0499409	0.642796		2.61293e+06	2.74113e+06	2.58709e+06	2.60945e+06	2.5551e+06	2.62869e+06	2.56903e+06	2.48022e+06	2.62172e+06
RPGP2_HUMAN	Q684P5	Rap1 GTPase-activating protein 2 OS=Homo sapiens GN=RAP1GAP2 PE=1 SV=2	6.84932	-0.045502	0.508902	0.0257848	0.236109		841853	779892	799776	791462	763355	791523	811967	852792	800430
RRMJ1_HUMAN	Q9UET6	Putative ribosomal RNA methyltransferase 1 OS=Homo sapiens GN=FTSJ1 PE=1 SV=2	21.2766	-0.0565638	0.578884	-0.036303	0.32748		3.14549e+06	3.23528e+06	3.01658e+06	3.14331e+06	2.97347e+06	2.91925e+06	2.92298e+06	3.06165e+06	3.17919e+06
RT12_HUMAN	O15235	28S ribosomal protein S12, mitochondrial OS=Homo sapiens GN=MRPS12 PE=1 SV=1	39.1304	-0.0331272	0.469272	-0.0325082	0.864962		9.99583e+06	1.02227e+07	9.90593e+06	1.01699e+07	9.63745e+06	9.63332e+06	9.87202e+06	9.90467e+06	9.67661e+06
RT4I1_HUMAN	Q8WWV3	Reticulon-4-interacting protein 1, mitochondrial OS=Homo sapiens GN=RTN4IP1 PE=1 SV=2	13.1313	0.0351124	0.40897	0.0578922	1.32855		3.07955e+06	3.03689e+06	3.14636e+06	3.0279e+06	3.24063e+06	3.22247e+06	3.16045e+06	3.26819e+06	3.2134e+06
RTKN_HUMAN	Q9BST9	Rhotekin OS=Homo sapiens GN=RTKN PE=1 SV=2	9.59147	-0.0275577	0.248873	-0.0519964	0.522198		1.00523e+06	938722	934188	935316	973519	914851	902423	917078	956756
RTN4_HUMAN	Q9NQC3	Reticulon-4 OS=Homo sapiens GN=RTN4 PE=1 SV=2	5.95638	0.0656148	0.499621	0.0605163	0.459281		1.06981e+07	1.02964e+07	1.15424e+07	1.09771e+07	1.17335e+07	1.13403e+07	1.09621e+07	1.12898e+07	1.16789e+07
RU2B_HUMAN	P08579	U2 small nuclear ribonucleoprotein B'' OS=Homo sapiens GN=SNRPB2 PE=1 SV=1	33.3333	-0.0507738	1.18524	-0.092548	1.06115		20295363	1.95564e+07	1.99538e+07	1.90432e+07	1.93225e+07	1.93718e+07	1.95413e+07	1.84669e+07	1.80814e+07
RUSD3_HUMAN	Q6P087	RNA pseudouridylate synthase domain-containing protein 3 OS=Homo sapiens GN=RPUSD3 PE=2 SV=3	22.792	0.0840329	1.56161	0.0646525	0.832832		1.87353e+06	1.95298e+06	1.89937e+06	1.97462e+06	2.04524e+06	2.04943e+06	1.96724e+06	2.07457e+06	1.9465e+06
RUSD4_HUMAN	Q96CM3	RNA pseudouridylate synthase domain-containing protein 4 OS=Homo sapiens GN=RPUSD4 PE=2 SV=1	11.4058	0.00798519	0.127337	-0.0244689	0.264538		1.38465e+06	1.3962e+06	1.42557e+06	1.43881e+06	1.37539e+06	1.41556e+06	1.40318e+06	1.41668e+06	1.31581e+06
RUXF_HUMAN	P62306	Small nuclear ribonucleoprotein F OS=Homo sapiens GN=SNRPF PE=1 SV=1	32.5581	-0.0226023	0.189154	0.00835249	0.0634869		1.88978e+07	1.76158e+07	1.72657e+07	1.81005e+07	1.74323e+07	1.74106e+07	1.84799e+07	1.75937e+07	1.8018e+07
S10AB_HUMAN	P31949	Protein S100-A11 OS=Homo sapiens GN=S100A11 PE=1 SV=2	45.7143	0.0830732	1.15649	0.0812869	0.761969		4.24293e+07	3.98906e+07	4.20288e+07	4.34085e+07	4.49815e+07	4.33293e+07	4.20096e+07	4.35335e+07	4.60131e+07
S4A7_HUMAN	Q9Y6M7	Sodium bicarbonate cotransporter 3 OS=Homo sapiens GN=SLC4A7 PE=1 SV=2	6.75453	-0.00924152	0.108803	0.0174925	0.169506		2.0088e+06	2.02933e+06	2.05076e+06	1.9409e+06	2.07286e+06	2.03625e+06	1.96276e+06	2.13745e+06	2.06297e+06
SAP30_HUMAN	O75446	Histone deacetylase complex subunit SAP30 OS=Homo sapiens GN=SAP30 PE=1 SV=1	23.6364	-0.02527	0.326057	-0.0399076	0.802262		5.0081e+06	4.91072e+06	4.86876e+06	4.77038e+06	5.03076e+06	4.72967e+06	4.78805e+06	4.90602e+06	4.69006e+06
SAR1B_HUMAN	Q9Y6B6	GTP-binding protein SAR1b OS=Homo sapiens GN=SAR1B PE=1 SV=1	36.3636	0.0396289	0.456575	0.0124162	0.115457		1.36424e+07	1.39932e+07	1.47014e+07	1.42695e+07	1.43905e+07	1.4856e+07	1.4161e+07	1.38964e+07	1.46455e+07
SCC4_HUMAN	Q9Y6X3	MAU2 chromatid cohesion factor homolog OS=Homo sapiens GN=MAU2 PE=1 SV=2	10.6036	-0.0494232	0.442344	-0.0760352	0.620137		1.34382e+06	1.22259e+06	1.30766e+06	1.24035e+06	1.28311e+06	1.22014e+06	1.28325e+06	1.21782e+06	1.17411e+06
SEC20_HUMAN	Q12981	Vesicle transport protein SEC20 OS=Homo sapiens GN=BNIP1 PE=1 SV=3	21.9298	-0.0317639	0.214019	-0.0149697	0.0850143		1423582	1.60485e+06	1.47701e+06	1.4613e+06	1.4464e+06	1.49962e+06	1.45412e+06	1.44948e+06	1.55533e+06
SELH_HUMAN	Q8IZQ5	Selenoprotein H OS=Homo sapiens GN=SELH PE=1 SV=2	36.0656	0.0447689	1.12377	0.0254172	0.271298		2480704	2.43575e+06	2.47807e+06	2.54277e+06	2.49762e+06	2.5872e+06	2.55345e+06	2.57979e+06	2.39271e+06
SEN2_HUMAN	Q8NCE0	tRNA-splicing endonuclease subunit Sen2 OS=Homo sapiens GN=TSEN2 PE=1 SV=2	8.60215	-0.0475315	0.388228	-0.073677	0.441984		778332	708903	710422	713477	711601	701354	704974	737561	645707
SENP1_HUMAN	Q9P0U3	Sentrin-specific protease 1 OS=Homo sapiens GN=SENP1 PE=1 SV=2	8.69565	-0.0208291	0.244831	-0.125645	1.45652		1000712	936546	983540	943036	979905	955991	858821	902892	915473
SEP15_HUMAN	O60613	15 kDa selenoprotein OS=Homo sapiens GN=SEP15 PE=1 SV=3	25.3086	0.053772	0.49747	0.0496937	0.376269		1.61546e+06	1.65731e+06	1.7775e+06	1.73447e+06	1.75495e+06	1.75264e+06	1.77391e+06	1.79834e+06	1.65501e+06
SETMR_HUMAN	Q53H47	Histone-lysine N-methyltransferase SETMAR OS=Homo sapiens GN=SETMAR PE=1 SV=1	9.09091	-0.0174814	0.0840117	0.0580313	0.320134		2001538	1.81282e+06	2.13766e+06	1.97655e+06	1.93712e+06	1.96666e+06	2.05561e+06	2.07026e+06	2.07044e+06
SGPP1_HUMAN	Q9BX95	Sphingosine-1-phosphate phosphatase 1 OS=Homo sapiens GN=SGPP1 PE=1 SV=2	12.9252	0.0476761	0.254255	-0.024584	0.217074		805110	774250	774549	736609	846388	850000	812655	752630	748852
SMYD2_HUMAN	Q9NRG4	N-lysine methyltransferase SMYD2 OS=Homo sapiens GN=SMYD2 PE=1 SV=2	18.4758	-0.0923034	0.960132	-0.116406	1.52298		2100376	1.97914e+06	2.01303e+06	1.84843e+06	1.86603e+06	2.00049e+06	1.86327e+06	1.9298e+06	1.8272e+06
SNF8_HUMAN	Q96H20	Vacuolar-sorting protein SNF8 OS=Homo sapiens GN=SNF8 PE=1 SV=1	17.8295	-0.0164836	0.118677	-0.0288933	0.35751		3.4389e+06	3.20963e+06	3.27566e+06	3.09323e+06	3.3149e+06	3.40333e+06	3.25554e+06	3.21101e+06	3.26086e+06
SNR27_HUMAN	Q8WVK2	U4/U6.U5 small nuclear ribonucleoprotein 27 kDa protein OS=Homo sapiens GN=SNRNP27 PE=1 SV=1	25.1613	0.0468661	1.83763	0.0614293	2.15057		3.98878e+06	4.00741e+06	4.06627e+06	4.17736e+06	4.14873e+06	4.13466e+06	4.1987e+06	4.21466e+06	4.17382e+06
SNTB1_HUMAN	Q13884	Beta-1-syntrophin OS=Homo sapiens GN=SNTB1 PE=1 SV=3	15.7993	-0.0369739	0.319087	-0.0535333	1.01737		4134537	4.31424e+06	4.1917e+06	3.88531e+06	4.29586e+06	4.13947e+06	4.02662e+06	4.15169e+06	4.00172e+06
SPG21_HUMAN	Q9NZD8	Maspardin OS=Homo sapiens GN=SPG21 PE=1 SV=1	20.4545	-0.0487972	0.152563	-0.104797	0.429843		1.53237e+06	1.87748e+06	1.62952e+06	1.78636e+06	1.47569e+06	1.60972e+06	1.57942e+06	1.50416e+06	1.60271e+06
SPRY4_HUMAN	Q8WW59	SPRY domain-containing protein 4 OS=Homo sapiens GN=SPRYD4 PE=1 SV=2	27.5362	-0.0322267	0.258016	0.015404	0.108845		1.3117e+06	1.19622e+06	1.31071e+06	1.26641e+06	1.2138e+06	1.25406e+06	1.24643e+06	1.28701e+06	1.32617e+06
SPT4H_HUMAN	P63272	Transcription elongation factor SPT4 OS=Homo sapiens GN=SUPT4H1 PE=1 SV=1	50.4274	0.046932	0.40071	0.084414	1.17568		5842864	6.22872e+06	6.13133e+06	6.55874e+06	6.28646e+06	5.95961e+06	6.29167e+06	6.5069e+06	6.5012e+06
SSH3_HUMAN	Q8TE77	Protein phosphatase Slingshot homolog 3 OS=Homo sapiens GN=SSH3 PE=1 SV=2	8.04249	0.0253343	0.360164	0.0492595	0.945243		1118845	1.07187e+06	1.11103e+06	1.08699e+06	1.12859e+06	1.14465e+06	1.14054e+06	1.15827e+06	1.11761e+06
SSRG_HUMAN	Q9UNL2	Translocon-associated protein subunit gamma OS=Homo sapiens GN=SSR3 PE=1 SV=1	22.7027	-0.0370277	0.266542	0.0162376	0.118822		3.3089e+06	3.09818e+06	3.39635e+06	3.28368e+06	3.01138e+06	3.25997e+06	3.35319e+06	3.39486e+06	3.16633e+06
SSU72_HUMAN	Q9NP77	RNA polymerase II subunit A C-terminal domain phosphatase SSU72 OS=Homo sapiens GN=SSU72 PE=1 SV=1	34.0206	0.0578544	1.36516	0.0159806	0.206612		2.04105e+06	2.0438e+06	2.11014e+06	2.1743e+06	2.12516e+06	2.14901e+06	2.04918e+06	2.0551e+06	2.15971e+06
STEA3_HUMAN	Q658P3	Metalloreductase STEAP3 OS=Homo sapiens GN=STEAP3 PE=1 SV=2	11.4754	-0.00441128	0.0528465	0.0147593	0.265324		2.83671e+06	2.75774e+06	2.7825e+06	2.84479e+06	2.81954e+06	2.68705e+06	2.88272e+06	2.75919e+06	2.82118e+06
STIL_HUMAN	Q15468	SCL-interrupting locus protein OS=Homo sapiens GN=STIL PE=1 SV=2	4.5843	0.0102385	0.23982	-0.0319979	0.658705		902502	932237	904193	921405	923272	913762	873678	899279	905896
STX12_HUMAN	Q86Y82	Syntaxin-12 OS=Homo sapiens GN=STX12 PE=1 SV=1	21.0145	-0.00263183	0.0249202	0.04716	0.958146		1739676	1.71242e+06	1.69035e+06	1.65029e+06	1.78088e+06	1.7019e+06	1.7658e+06	1.81216e+06	1.73536e+06
STX18_HUMAN	Q9P2W9	Syntaxin-18 OS=Homo sapiens GN=STX18 PE=1 SV=1	13.1343	0.0368455	0.360728	0.0211964	0.158215		2738872	2.56022e+06	2.79946e+06	2.80606e+06	2.75931e+06	2.74267e+06	2.75004e+06	2.8402e+06	2.62817e+06
STXB4_HUMAN	Q6ZWJ1	Syntaxin-binding protein 4 OS=Homo sapiens GN=STXBP4 PE=1 SV=2	12.1157	0.0933708	1.18911	0.123434	1.94843		1.07491e+06	1.04031e+06	1.03609e+06	1.08085e+06	1.15653e+06	1.12462e+06	1.16635e+06	1.15329e+06	1.11316e+06
SYJ2B_HUMAN	P57105	Synaptojanin-2-binding protein OS=Homo sapiens GN=SYNJ2BP PE=1 SV=2	56.5517	-0.0543486	0.384465	-0.0328704	0.242131		4775382	4.25572e+06	4.56487e+06	4.16983e+06	4.44015e+06	4.48334e+06	4.50164e+06	4.36968e+06	4.41839e+06
SYNEM_HUMAN	O15061	Synemin OS=Homo sapiens GN=SYNM PE=1 SV=2	4.53674	-0.0189735	0.127161	-0.0486489	0.356587		2.10027e+06	1.90289e+06	2.10801e+06	1.99836e+06	2.0727e+06	1.96025e+06	1.90723e+06	1.96789e+06	2.03341e+06
SYNJ2_HUMAN	O15056	Synaptojanin-2 OS=Homo sapiens GN=SYNJ2 PE=1 SV=3	3.94385	0.00618359	0.0692309	0.00515532	0.0563409		476207	463989	455919	451260	477122	473730	452125	468354	480635
SZT2_HUMAN	Q5T011	Protein SZT2 OS=Homo sapiens GN=SZT2 PE=2 SV=3	1.89394	0.0388733	0.155715	0.176493	0.855949		398130	332831	393781	366472	406766	382222	397493	424845	448770
T126A_HUMAN	Q9H061	Transmembrane protein 126A OS=Homo sapiens GN=TMEM126A PE=1 SV=1	20.5128	0.00392784	0.0259834	-0.00999537	0.0819813		2.84079e+06	2.7924e+06	3.00029e+06	2.83678e+06	3.04015e+06	2.78009e+06	2.74513e+06	2.93932e+06	2.88942e+06
TAF10_HUMAN	Q12962	Transcription initiation factor TFIID subunit 10 OS=Homo sapiens GN=TAF10 PE=1 SV=1	34.8624	0.0278983	0.469924	0.0341303	0.590473		2.64727e+06	2.64185e+06	2.55081e+06	2.64292e+06	2.73276e+06	2.61733e+06	2.60889e+06	2.72901e+06	2.68971e+06
TAF6L_HUMAN	Q9Y6J9	TAF6-like RNA polymerase II p300/CBP-associated factor-associated factor 65 kDa subunit 6L OS=Homo sapiens GN=TAF6L PE=1 SV=1	10.1286	-0.00917171	0.0965148	0.00946802	0.188423		1151135	1.13057e+06	1.14328e+06	1.09046e+06	1.1762e+06	1.13662e+06	1.17596e+06	1.13334e+06	1.13822e+06
TATD2_HUMAN	Q93075	Putative deoxyribonuclease TATDN2 OS=Homo sapiens GN=TATDN2 PE=1 SV=2	7.35874	0.0655603	1.0183	0.0736315	0.769861		1.06418e+06	1.00622e+06	1.0506e+06	1.08076e+06	1.11382e+06	1.0715e+06	1.04732e+06	1.13797e+06	1.09913e+06
TBB5_HUMAN	P07437	Tubulin beta chain OS=Homo sapiens GN=TUBB PE=1 SV=2	60.3604	0.0119451	0.507703	0.0404821	0.947958		2.23413e+09	2.19071e+09	2.19602e+09	2.21739e+09	2.2327e+09	2.22581e+09	2.26848e+09	2.31384e+09	2.22695e+09
TBD2A_HUMAN	Q9BYX2	TBC1 domain family member 2A OS=Homo sapiens GN=TBC1D2 PE=1 SV=3	6.25	-0.0584198	0.775445	-0.0776734	0.927989		1.0016e+06	958051	944846	950699	937705	900827	882945	947951	921359
TBD2B_HUMAN	Q9UPU7	TBC1 domain family member 2B OS=Homo sapiens GN=TBC1D2B PE=1 SV=2	7.58048	0.0477635	0.370223	-0.0170547	0.235209		670841	635560	649608	632685	684606	704560	655673	647195	630154
TIM13_HUMAN	Q9Y5L4	Mitochondrial import inner membrane translocase subunit Tim13 OS=Homo sapiens GN=TIMM13 PE=1 SV=1	51.5789	0.00910295	0.0740085	0.0706125	0.722324		9.57443e+06	9.4122e+06	8.92683e+06	9.02837e+06	9.72149e+06	9.34028e+06	9.84494e+06	1.01123e+07	9.35641e+06
TIM16_HUMAN	Q9Y3D7	Mitochondrial import inner membrane translocase subunit TIM16 OS=Homo sapiens GN=PAM16 PE=1 SV=2	49.6	-0.0342323	0.39303	-0.0341627	0.40239		4.60452e+06	4.3106e+06	4.4972e+06	4.22146e+06	4.43577e+06	4.44059e+06	4.34239e+06	4.26231e+06	4.49375e+06
TIM21_HUMAN	Q9BVV7	Mitochondrial import inner membrane translocase subunit Tim21 OS=Homo sapiens GN=TIMM21 PE=1 SV=1	23.3871	-0.0202119	0.352746	0.0378562	0.532594		1.0778e+06	1.09386e+06	1.10774e+06	1.09767e+06	1.04818e+06	1.08792e+06	1.08298e+06	1.15263e+06	1.13096e+06
TM109_HUMAN	Q9BVC6	Transmembrane protein 109 OS=Homo sapiens GN=TMEM109 PE=1 SV=1	9.46502	-0.0368074	1.06166	-0.0423842	0.813492		6018328	5.88796e+06	5.91838e+06	5.79988e+06	5.87686e+06	5.69892e+06	5.8822e+06	5.81277e+06	5.61365e+06
TM237_HUMAN	Q96Q45	Transmembrane protein 237 OS=Homo sapiens GN=TMEM237 PE=1 SV=2	18.6275	-0.0268529	0.424708	0.00480002	0.05399		2.34112e+06	2.22024e+06	2.26856e+06	2.24251e+06	2.26709e+06	2.19436e+06	2.34007e+06	2.22479e+06	2.28781e+06
TMM33_HUMAN	P57088	Transmembrane protein 33 OS=Homo sapiens GN=TMEM33 PE=1 SV=2	17.004	0.060783	0.26836	0.0480622	0.193846		1317827	1.16486e+06	1.39985e+06	1.27799e+06	1.42971e+06	1.3419e+06	1.28555e+06	1.44195e+06	1.28655e+06
TMOD1_HUMAN	P28289	Tropomodulin-1 OS=Homo sapiens GN=TMOD1 PE=1 SV=1	20.0557	0.108498	2.52326	0.0968974	0.983063		1.90775e+06	1.85757e+06	1.90898e+06	2.06213e+06	2.02072e+06	2.03465e+06	1.9392e+06	2.10962e+06	2.01969e+06
