## Supplementary Table 2 for "Development and validation of inducible protein degradation and quantitative phosphoproteomics to identify kinase-substrate relationships" (part 2 of 2)

### Sheet: 23r3 protein (continued)
Name	Accession	Description	% Coverage	BI_Control_ratio	BI_Control_sig	Auxin_Control_ratio	Auxin_Control_sig		Control 1	Control 2	Control 3	BI 1	BI 2	BI 3	Auxin 1	Auxin 2	Auxin 3
TMX2_HUMAN	Q9Y320	Thioredoxin-related transmembrane protein 2 OS=Homo sapiens GN=TMX2 PE=1 SV=1	23.3108	0.0216401	0.432847	0.0300531	0.252818		3.17834e+06	3.05258e+06	3.06892e+06	3.12409e+06	3.12892e+06	3.18738e+06	3.22966e+06	3.27874e+06	2.98719e+06
TNPO2_HUMAN	O14787	Transportin-2 OS=Homo sapiens GN=TNPO2 PE=1 SV=3	16.7224	-0.00627698	0.0757997	0.0015405	0.0136782		3.16679e+07	2.98219e+07	3.11887e+07	3.06084e+07	3.04318e+07	3.12358e+07	3.18898e+07	2.98997e+07	3.09879e+07
TOR1B_HUMAN	O14657	Torsin-1B OS=Homo sapiens GN=TOR1B PE=1 SV=2	16.0714	-0.0363042	0.567586	-0.109045	1.22913		2046761	2.06623e+06	2.12504e+06	1.98633e+06	2.09109e+06	2.00559e+06	1.95448e+06	1.83976e+06	1.98967e+06
TPP1_HUMAN	O14773	Tripeptidyl-peptidase 1 OS=Homo sapiens GN=TPP1 PE=1 SV=2	12.4334	-0.0161587	0.319756	0.010338	0.0764926		5.83888e+06	5.65842e+06	5.61901e+06	5.7056e+06	5.56123e+06	5.65884e+06	5.52472e+06	6.07947e+06	5.6352e+06
TPPC3_HUMAN	O43617	Trafficking protein particle complex subunit 3 OS=Homo sapiens GN=TRAPPC3 PE=1 SV=1	33.3333	0.0155469	0.0757927	-0.00327835	0.0303714		4769849	4.40079e+06	4.65322e+06	4.27041e+06	4.76886e+06	4.93436e+06	4.61639e+06	4.59938e+06	4.57671e+06
TRADD_HUMAN	Q15628	Tumor necrosis factor receptor type 1-associated DEATH domain protein OS=Homo sapiens GN=TRADD PE=1 SV=2	16.9872	0.0368377	0.862628	-0.0060464	0.0602684		872396	843251	872875	879226	883274	892968	888315	862705	826677
TRIA1_HUMAN	O43715	TP53-regulated inhibitor of apoptosis 1 OS=Homo sapiens GN=TRIAP1 PE=1 SV=1	63.1579	-0.0300647	0.490243	0.00724676	0.133493		3.03304e+06	3.06365e+06	3.11342e+06	3.04827e+06	2.91109e+06	3.0608e+06	3.14916e+06	3.02793e+06	3.0794e+06
TRM13_HUMAN	Q9NUP7	tRNA guanosine-2'-O-methyltransferase TRM13 homolog OS=Homo sapiens GN=TRMT13 PE=1 SV=2	9.77131	0.0196262	0.148931	0.0125329	0.133276		1098280	1.01658e+06	1.06884e+06	1.10052e+06	1.10561e+06	1.02117e+06	1.06992e+06	1.06969e+06	1.07186e+06
TRM61_HUMAN	Q96FX7	tRNA (adenine(58)-N(1))-methyltransferase catalytic subunit TRMT61A OS=Homo sapiens GN=TRMT61A PE=1 SV=1	20.7612	-0.0579351	1.20117	-0.00774207	0.171834		2.59803e+06	2.59289e+06	2.59099e+06	2.43769e+06	2.51813e+06	2.51979e+06	2.62999e+06	2.57849e+06	2.53179e+06
TSSC1_HUMAN	Q53HC9	Protein TSSC1 OS=Homo sapiens GN=TSSC1 PE=1 SV=2	15.7623	-0.0112007	0.106384	0.0239506	0.237253		795319	766437	829027	809892	782178	780224	834767	800107	795931
TTC14_HUMAN	Q96N46	Tetratricopeptide repeat protein 14 OS=Homo sapiens GN=TTC14 PE=1 SV=1	7.27273	0.032663	0.235399	0.110654	0.647801		808701	720575	781394	784708	770594	808279	872965	856451	765455
TTC28_HUMAN	Q96AY4	Tetratricopeptide repeat protein 28 OS=Homo sapiens GN=TTC28 PE=1 SV=4	2.49899	-0.0107449	0.117568	-0.0300495	0.358871		653419	652360	695326	656889	668020	661348	661435	652283	646138
TTPAL_HUMAN	Q9BTX7	Alpha-tocopherol transfer protein-like OS=Homo sapiens GN=TTPAL PE=2 SV=2	14.0351	0.0235134	0.329751	0.071319	0.91235		552278	533372	552297	537132	566956	560774	553084	592844	575026
TUSC1_HUMAN	Q2TAM9	Tumor suppressor candidate gene 1 protein OS=Homo sapiens GN=TUSC1 PE=1 SV=3	26.8868	-0.0924121	1.10191	-0.138266	1.56458		1.54411e+06	1.4434e+06	1.51607e+06	1.45906e+06	1.37935e+06	1.38575e+06	1.41651e+06	1.34397e+06	1.33153e+06
TXD17_HUMAN	Q9BRA2	Thioredoxin domain-containing protein 17 OS=Homo sapiens GN=TXNDC17 PE=1 SV=1	40.6504	0.011648	0.23606	0.0404238	0.525708		2.91476e+07	3.01373e+07	2.90521e+07	2.99247e+07	2.93651e+07	2.97633e+07	3.12971e+07	3.02671e+07	2.9283e+07
U119B_HUMAN	A6NIH7	Protein unc-119 homolog B OS=Homo sapiens GN=UNC119B PE=1 SV=1	35.0598	0.00163517	0.0164931	0.0235443	0.523382		2520126	2.49219e+06	2.58866e+06	2.45789e+06	2.52457e+06	2.62713e+06	2.55992e+06	2.61241e+06	2.55371e+06
UB2V1_HUMAN	Q13404	Ubiquitin-conjugating enzyme E2 variant 1 OS=Homo sapiens GN=UBE2V1 PE=1 SV=2	70.068	0.0327989	0.755008	0.111184	2.13125		2.843e+07	2.9012e+07	2.79244e+07	2.91353e+07	2.95006e+07	2.86936e+07	3.09586e+07	3.11562e+07	3.00907e+07
UBAC2_HUMAN	Q8NBM4	Ubiquitin-associated domain-containing protein 2 OS=Homo sapiens GN=UBAC2 PE=2 SV=1	15.9884	0.0278674	0.233345	0.0557706	0.492399		1682548	1.52867e+06	1.55557e+06	1.6179e+06	1.60146e+06	1.64041e+06	1.69521e+06	1.63193e+06	1.62753e+06
UBN1_HUMAN	Q9NPG3	Ubinuclein-1 OS=Homo sapiens GN=UBN1 PE=1 SV=2	5.37919	0.0118971	0.10468	0.0482587	0.382608		581091	532751	557389	570295	566216	548559	553585	568906	605590
UBP33_HUMAN	Q8TEY7	Ubiquitin carboxyl-terminal hydrolase 33 OS=Homo sapiens GN=USP33 PE=1 SV=2	8.9172	0.0846397	1.20908	0.0969523	1.59756		401298	381075	393079	402770	426753	416953	417668	414352	425141
UBP42_HUMAN	Q9H9J4	Ubiquitin carboxyl-terminal hydrolase 42 OS=Homo sapiens GN=USP42 PE=1 SV=3	3.39879	0.0138212	0.119569	-0.0217363	0.146783		899793	863939	941992	931587	913257	886926	838019	921565	905680
UK114_HUMAN	P52758	Ribonuclease UK114 OS=Homo sapiens GN=HRSP12 PE=1 SV=1	60.5839	0.0146369	0.439768	0.00996279	0.173505		4.04187e+06	4.07627e+06	4.02002e+06	4.04693e+06	4.15609e+06	4.05892e+06	4.03104e+06	4.18463e+06	4.00661e+06
URGCP_HUMAN	Q8TCY9	Up-regulator of cell proliferation OS=Homo sapiens GN=URGCP PE=1 SV=2	6.33727	0.00895007	0.0616456	-0.0105316	0.0568229		2.23721e+06	2.01918e+06	2.1214e+06	2.06579e+06	2.19192e+06	2.15976e+06	2.08311e+06	2.2426e+06	2.00569e+06
USE1_HUMAN	Q9NZ43	Vesicle transport protein USE1 OS=Homo sapiens GN=USE1 PE=1 SV=2	20.4633	0.00050023	0.00385965	0.0503746	0.565909		910996	848821	896201	899274	907769	849895	925291	885990	939115
USF2_HUMAN	Q15853	Upstream stimulatory factor 2 OS=Homo sapiens GN=USF2 PE=1 SV=1	23.4104	-0.0588043	0.304177	-0.0715312	0.476741		3082542	3.4501e+06	3.10009e+06	3.32714e+06	2.98312e+06	2.93773e+06	3.07337e+06	2.93813e+06	3.15527e+06
UTP23_HUMAN	Q9BRU9	rRNA-processing protein UTP23 homolog OS=Homo sapiens GN=UTP23 PE=2 SV=2	24.0964	-0.057161	0.365141	-0.0990672	0.644137		2.33175e+06	2.03541e+06	2.17666e+06	2.06866e+06	2.15519e+06	2.06576e+06	2.04952e+06	2.08296e+06	1.97706e+06
VATD_HUMAN	Q9Y5K8	V-type proton ATPase subunit D OS=Homo sapiens GN=ATP6V1D PE=1 SV=1	24.6964	-0.0215914	0.232565	-0.0359807	0.296646		4191009	3.95251e+06	4.13145e+06	3.88888e+06	4.06973e+06	4.13402e+06	4.04455e+06	4.15726e+06	3.7708e+06
VEZF1_HUMAN	Q14119	Vascular endothelial zinc finger 1 OS=Homo sapiens GN=VEZF1 PE=1 SV=2	12.8599	-0.0240326	0.337403	-0.113523	1.43117		2.12017e+06	2.03481e+06	2.16541e+06	2.0622e+06	2.07642e+06	2.07736e+06	1.91455e+06	1.95732e+06	1.97025e+06
VP26B_HUMAN	Q4G0F5	Vacuolar protein sorting-associated protein 26B OS=Homo sapiens GN=VPS26B PE=1 SV=2	17.5595	0.027119	0.28758	0.0511839	0.457958		1.34678e+06	1.37803e+06	1.45775e+06	1.39673e+06	1.43071e+06	1.43448e+06	1.44538e+06	1.38516e+06	1.50307e+06
VPS39_HUMAN	Q96JC1	Vam6/Vps39-like protein OS=Homo sapiens GN=VPS39 PE=1 SV=2	7.33634	0.0214586	0.217425	0.0715069	0.665648		1.21309e+06	1.11833e+06	1.17272e+06	1.16582e+06	1.20957e+06	1.18125e+06	1.17274e+06	1.23499e+06	1.27448e+06
WAC_HUMAN	Q9BTA9	WW domain-containing adapter protein with coiled-coil OS=Homo sapiens GN=WAC PE=1 SV=3	9.11901	-0.0106863	0.0455813	-0.0447134	0.186743		2004509	2.34355e+06	2.08897e+06	2.2438e+06	2.06823e+06	2.0775e+06	1.95496e+06	2.03941e+06	2.24621e+06
WDR59_HUMAN	Q6PJI9	WD repeat-containing protein 59 OS=Homo sapiens GN=WDR59 PE=1 SV=2	4.51745	-0.000459214	0.00247809	0.00976995	0.0456215		1.0636e+06	980138	994420	948099	1.06121e+06	1.02789e+06	1.10092e+06	1.00716e+06	950725
WDR89_HUMAN	Q96FK6	WD repeat-containing protein 89 OS=Homo sapiens GN=WDR89 PE=1 SV=1	16.0207	-0.0262004	0.972194	0.0116258	0.234702		1.9157e+06	1.95046e+06	1.94836e+06	1.89013e+06	1.92813e+06	1.89162e+06	1.91057e+06	1.98807e+06	1.96293e+06
XPO4_HUMAN	Q9C0E2	Exportin-4 OS=Homo sapiens GN=XPO4 PE=1 SV=2	5.21286	-0.0110532	0.0981811	-0.0125273	0.0769829		1.59074e+06	1.47618e+06	1.60424e+06	1.54209e+06	1.55077e+06	1.54264e+06	1.61342e+06	1.45641e+06	1.56094e+06
YBEY_HUMAN	P58557	rRNA maturation factor homolog OS=Homo sapiens GN=YBEY PE=2 SV=2	29.9401	-0.0241168	0.130035	-0.022273	0.124769		3448484	3.31936e+06	3.81052e+06	3.41604e+06	3.39452e+06	3.59244e+06	3.42318e+06	3.48147e+06	3.51166e+06
ZFPL1_HUMAN	O95159	Zinc finger protein-like 1 OS=Homo sapiens GN=ZFPL1 PE=1 SV=2	21.2903	0.0806957	1.0273	0.0320943	0.475569		2.44142e+06	2.37932e+06	2.48955e+06	2.51537e+06	2.67877e+06	2.5367e+06	2.48973e+06	2.42632e+06	2.55869e+06
ZFYV9_HUMAN	O95405	Zinc finger FYVE domain-containing protein 9 OS=Homo sapiens GN=ZFYVE9 PE=1 SV=2	5.05263	0.11786	0.567541	0.108545	0.456995		1.03456e+06	910753	859517	982839	987132	1.07361e+06	1.06002e+06	1.04575e+06	918235
ZMYM1_HUMAN	Q5SVZ6	Zinc finger MYM-type protein 1 OS=Homo sapiens GN=ZMYM1 PE=1 SV=1	4.20315	-0.00559601	0.041883	0.0492421	0.36717		564156	542293	591535	569800	543285	578326	553336	611760	591844
ZN106_HUMAN	Q9H2Y7	Zinc finger protein 106 OS=Homo sapiens GN=ZNF106 PE=1 SV=1	4.24854	-0.0602167	0.582914	-0.0347333	0.25598		568349	532533	568566	544156	548429	508616	533849	575330	520557
ZN346_HUMAN	Q9UL40	Zinc finger protein 346 OS=Homo sapiens GN=ZNF346 PE=1 SV=1	19.3878	0.0102666	0.138557	-0.0150532	0.193029		1892629	1.83545e+06	1.78252e+06	1.86079e+06	1.86005e+06	1.82912e+06	1.84972e+06	1.82115e+06	1.78254e+06
ZN363_HUMAN	Q96PM5	RING finger and CHY zinc finger domain-containing protein 1 OS=Homo sapiens GN=RCHY1 PE=1 SV=1	22.2222	0.00833617	0.0284721	0.0265312	0.108039		550539	461219	495150	487775	549558	478306	502119	543641	489115
ZN384_HUMAN	Q8TF68	Zinc finger protein 384 OS=Homo sapiens GN=ZNF384 PE=1 SV=2	13.1716	-0.0168917	0.153077	-0.0408526	0.396014		4.2677e+06	4.24733e+06	4.60391e+06	4.3236e+06	4.30992e+06	4.33273e+06	4.22476e+06	4.26872e+06	4.25919e+06
ZN592_HUMAN	Q92610	Zinc finger protein 592 OS=Homo sapiens GN=ZNF592 PE=1 SV=2	4.7356	0.0584911	0.746658	0.0285871	0.31821		817169	795347	816515	862303	858155	809076	789868	850494	837280
ZWILC_HUMAN	Q9H900	Protein zwilch homolog OS=Homo sapiens GN=ZWILCH PE=1 SV=2	9.30626	0.0255798	0.206266	-0.0468018	0.390954		1779811	1.8379e+06	1.96847e+06	1.86792e+06	1.93758e+06	1.88061e+06	1.82331e+06	1.82954e+06	1.75502e+06
4ET_HUMAN	Q9NRA8	Eukaryotic translation initiation factor 4E transporter OS=Homo sapiens GN=EIF4ENIF1 PE=1 SV=2	4.26396	-0.0541435	0.965559	-0.0416759	1.32997		990994	964771	976787	928113	969721	926701	943614	961135	944301
AAR2_HUMAN	Q9Y312	Protein AAR2 homolog OS=Homo sapiens GN=AAR2 PE=1 SV=2	18.4896	0.0312074	0.335788	0.0470612	1.11573		1.34898e+06	1.31787e+06	1.36667e+06	1.32733e+06	1.43384e+06	1.36054e+06	1.36529e+06	1.40263e+06	1.39933e+06
ABHD6_HUMAN	Q9BV23	Monoacylglycerol lipase ABHD6 OS=Homo sapiens GN=ABHD6 PE=2 SV=1	18.1009	0.0567189	0.3118	0.0678847	0.456824		985468	957881	966633	919562	1.07225e+06	1.03485e+06	979849	1.0939e+06	976438
ADA10_HUMAN	O14672	Disintegrin and metalloproteinase domain-containing protein 10 OS=Homo sapiens GN=ADAM10 PE=1 SV=1	6.81818	0.043191	0.335833	0.0169577	0.106227		829794	900978	929680	914738	902493	924073	934903	881294	875712
ADA15_HUMAN	Q13444	Disintegrin and metalloproteinase domain-containing protein 15 OS=Homo sapiens GN=ADAM15 PE=1 SV=4	5.44612	0.0630872	0.836416	-0.0677954	0.526659		367274	351750	377012	377919	376498	390611	325916	363325	356482
ADDG_HUMAN	Q9UEY8	Gamma-adducin OS=Homo sapiens GN=ADD3 PE=1 SV=1	8.92351	0.14539	0.918981	0.0814475	0.885607		930682	921532	923138	971848	1.09665e+06	1.00112e+06	969710	946540	1.02029e+06
ADIP_HUMAN	Q9Y2D8	Afadin- and alpha-actinin-binding protein OS=Homo sapiens GN=SSX2IP PE=1 SV=3	6.18893	-0.0969771	1.29666	-0.12208	1.47831		2.15592e+06	2.03521e+06	2.13699e+06	1.91319e+06	1.98243e+06	2.02111e+06	1.96126e+06	1.93811e+06	1.9153e+06
AF10_HUMAN	P55197	Protein AF-10 OS=Homo sapiens GN=MLLT10 PE=1 SV=1	4.47907	0.0392142	0.370594	0.0311955	0.271371		242972	236666	243988	234621	254819	254125	237762	260263	241419
AFF1_HUMAN	P51825	AF4/FMR2 family member 1 OS=Homo sapiens GN=AFF1 PE=1 SV=1	3.80165	-0.0740963	0.688031	-0.0878154	0.830059		2.16113e+06	1.9985e+06	2.00706e+06	1.87671e+06	1.9603e+06	2.02096e+06	2.01192e+06	1.87336e+06	1.91725e+06
AJUBA_HUMAN	Q96IF1	LIM domain-containing protein ajuba OS=Homo sapiens GN=AJUBA PE=1 SV=1	10.9665	0.0676169	0.728288	-0.0118009	0.112278		334140	307877	319031	328756	347036	331371	312611	318419	322189
AKA10_HUMAN	O43572	A-kinase anchor protein 10, mitochondrial OS=Homo sapiens GN=AKAP10 PE=1 SV=2	6.64653	0.0435787	0.254693	0.0966218	0.783384		521035	476722	491418	530011	472665	532169	535867	554434	502025
AKTS1_HUMAN	Q96B36	Proline-rich AKT1 substrate 1 OS=Homo sapiens GN=AKT1S1 PE=1 SV=1	16.4062	-0.0444314	0.493714	-0.0109395	0.0932965		3.34828e+06	3.36051e+06	3.35829e+06	3.22883e+06	3.13349e+06	3.39944e+06	3.35936e+06	3.47131e+06	3.16035e+06
ALAT2_HUMAN	Q8TD30	Alanine aminotransferase 2 OS=Homo sapiens GN=GPT2 PE=1 SV=1	15.87	0.0500686	0.642892	-0.0258136	0.329389		412261	397566	385649	423889	403255	410549	398034	386270	389972
ALG2_HUMAN	Q9H553	Alpha-1,3/1,6-mannosyltransferase ALG2 OS=Homo sapiens GN=ALG2 PE=2 SV=1	12.9808	0.0326884	0.941866	-0.00185619	0.0161099		2.12492e+06	2.19319e+06	2.16057e+06	2.1836e+06	2.22261e+06	2.22095e+06	2.24625e+06	2.15679e+06	2.06732e+06
ALG5_HUMAN	Q9Y673	Dolichyl-phosphate beta-glucosyltransferase OS=Homo sapiens GN=ALG5 PE=1 SV=1	20.9877	0.0124139	0.163742	0.0225481	0.312155		1955653	2.06897e+06	2.05751e+06	2.01685e+06	2.06331e+06	2.05453e+06	2.07628e+06	2.0788e+06	2.02284e+06
ALR_HUMAN	P55789	FAD-linked sulfhydryl oxidase ALR OS=Homo sapiens GN=GFER PE=1 SV=2	30.7317	0.051005	0.795771	0.0717808	0.734387		1.08102e+06	1.03484e+06	1.09312e+06	1.09941e+06	1.13316e+06	1.09188e+06	1.15818e+06	1.14504e+06	1.06945e+06
AMACR_HUMAN	Q9UHK6	Alpha-methylacyl-CoA racemase OS=Homo sapiens GN=AMACR PE=1 SV=2	16.2304	-0.0320732	0.269143	0.0169457	0.0921132		905793	828736	902730	878087	862084	839104	848051	950563	869804
AN13A_HUMAN	Q8IZ07	Ankyrin repeat domain-containing protein 13A OS=Homo sapiens GN=ANKRD13A PE=1 SV=3	8.30508	-0.0213809	0.321725	-0.0597446	0.517139		1.0942e+06	1.12585e+06	1.14617e+06	1.12999e+06	1.07938e+06	1.10732e+06	1.06713e+06	1.1378e+06	1.02473e+06
ANK1_HUMAN	P16157	Ankyrin-1 OS=Homo sapiens GN=ANK1 PE=1 SV=3	3.88091	-0.0583374	0.586668	-0.0468967	0.613579		1.48944e+06	1.39314e+06	1.46179e+06	1.41406e+06	1.43217e+06	1.32598e+06	1.40986e+06	1.38764e+06	1.40793e+06
ANM6_HUMAN	Q96LA8	Protein arginine N-methyltransferase 6 OS=Homo sapiens GN=PRMT6 PE=1 SV=1	14.1333	0.0458751	0.509957	0.0428764	0.514053		564649	584479	551470	598682	596242	560620	569292	577243	605363
AP1G2_HUMAN	O75843	AP-1 complex subunit gamma-like 2 OS=Homo sapiens GN=AP1G2 PE=1 SV=1	4.07643	0.00929582	0.078476	-0.0224422	0.257293		870955	822378	816728	875545	831835	818907	819650	810781	840887
AP3S2_HUMAN	P59780	AP-3 complex subunit sigma-2 OS=Homo sapiens GN=AP3S2 PE=2 SV=1	19.6891	-0.0506472	0.325585	-0.0472185	0.332174		1382841	1.23093e+06	1.26695e+06	1.2145e+06	1.31178e+06	1.22057e+06	1.26526e+06	1.26986e+06	1.22064e+06
APC16_HUMAN	Q96DE5	Anaphase-promoting complex subunit 16 OS=Homo sapiens GN=ANAPC16 PE=1 SV=1	27.2727	0.0320137	0.385662	0.0180537	0.247963		2.50568e+06	2.64442e+06	2.51201e+06	2.68813e+06	2.60725e+06	2.53865e+06	2.55974e+06	2.57427e+06	2.62458e+06
APOOL_HUMAN	Q6UXV4	Apolipoprotein O-like OS=Homo sapiens GN=APOOL PE=1 SV=1	16.791	-0.0124565	0.149043	-0.00785267	0.117016		2314749	2.3668e+06	2.24924e+06	2.22076e+06	2.34195e+06	2.30849e+06	2.27072e+06	2.29307e+06	2.32937e+06
AR6P1_HUMAN	Q15041	ADP-ribosylation factor-like protein 6-interacting protein 1 OS=Homo sapiens GN=ARL6IP1 PE=1 SV=2	15.2709	0.0299393	0.485547	-0.0466592	0.663192		5.74399e+06	5.68681e+06	5.92832e+06	5.85729e+06	5.80051e+06	6.06532e+06	5.79445e+06	5.45868e+06	5.55355e+06
AR6P4_HUMAN	Q66PJ3	ADP-ribosylation factor-like protein 6-interacting protein 4 OS=Homo sapiens GN=ARL6IP4 PE=1 SV=1	11.6667	-0.01605	0.181131	-0.0852177	3.78052		5.51922e+06	5.47585e+06	5.52787e+06	5.21176e+06	5.53982e+06	5.58855e+06	5.22352e+06	5.16789e+06	5.18381e+06
ARHGA_HUMAN	O15013	Rho guanine nucleotide exchange factor 10 OS=Homo sapiens GN=ARHGEF10 PE=1 SV=4	4.09058	-0.0173213	0.208014	0.0435183	0.408618		1128061	1.06405e+06	1.11208e+06	1.11161e+06	1.06054e+06	1.09261e+06	1.12107e+06	1.19015e+06	1.09416e+06
ARL1_HUMAN	P40616	ADP-ribosylation factor-like protein 1 OS=Homo sapiens GN=ARL1 PE=1 SV=1	27.0718	-0.0248444	0.294266	-0.0755801	1.19345		5.88177e+06	6.09719e+06	5.86492e+06	5.73802e+06	5.7239e+06	6.0773e+06	5.66533e+06	5.47697e+06	5.79084e+06
ARL3_HUMAN	P36405	ADP-ribosylation factor-like protein 3 OS=Homo sapiens GN=ARL3 PE=1 SV=2	16.4835	0.00704777	0.0730134	-0.0519285	0.833912		4262207	4.42354e+06	4.21796e+06	4.37765e+06	4.16619e+06	4.42306e+06	4.23805e+06	4.04361e+06	4.16584e+06
ARL8B_HUMAN	Q9NVJ2	ADP-ribosylation factor-like protein 8B OS=Homo sapiens GN=ARL8B PE=1 SV=1	51.0753	-0.034555	0.521431	0.0155048	0.178149		8562142	9.00928e+06	8.66847e+06	8.66652e+06	8.62936e+06	8.323e+06	8.55749e+06	8.90089e+06	9.06504e+06
ARLY_HUMAN	P04424	Argininosuccinate lyase OS=Homo sapiens GN=ASL PE=1 SV=4	10.3448	0.0746349	0.274482	0.0939132	0.373352		520168	420241	513476	487976	544274	498829	524743	495282	531651
ARP5_HUMAN	Q9H9F9	Actin-related protein 5 OS=Homo sapiens GN=ACTR5 PE=1 SV=2	8.73147	-0.0293347	0.205641	0.0184778	0.127159		574191	597151	642913	576731	607385	593621	605971	603609	628061
ASAP1_HUMAN	Q9ULH1	Arf-GAP with SH3 domain, ANK repeat and PH domain-containing protein 1 OS=Homo sapiens GN=ASAP1 PE=1 SV=4	6.99734	-0.00496971	0.0342421	-0.0342805	0.357109		774432	761126	795233	760497	820241	742038	775991	777521	722549
ASAP2_HUMAN	O43150	Arf-GAP with SH3 domain, ANK repeat and PH domain-containing protein 2 OS=Homo sapiens GN=ASAP2 PE=1 SV=3	7.35586	0.0473573	0.765316	0.0414916	0.499484		903963	886075	936516	944764	938776	933999	900106	949567	956434
ASXL2_HUMAN	Q76L83	Putative Polycomb group protein ASXL2 OS=Homo sapiens GN=ASXL2 PE=1 SV=1	4.25087	-0.0072388	0.0307942	-0.0361181	0.551237		452418	459216	434323	489214	413390	436616	429045	442057	441576
AT11A_HUMAN	P98196	Probable phospholipid-transporting ATPase IH OS=Homo sapiens GN=ATP11A PE=1 SV=3	3.35097	0.0475361	0.39325	0.145174	1.09981		355702	319515	330811	341987	348477	349265	369630	371526	371375
AT11B_HUMAN	Q9Y2G3	Probable phospholipid-transporting ATPase IF OS=Homo sapiens GN=ATP11B PE=1 SV=2	4.75786	-0.00221565	0.0159632	-0.0144744	0.117883		576918	528459	569682	565521	567366	539602	538584	562971	556783
AT5SL_HUMAN	Q9NW81	ATP synthase subunit s-like protein OS=Homo sapiens GN=ATP5SL PE=2 SV=3	14.0078	0.089579	0.498537	0.0815329	0.440938		1629780	1.38211e+06	1.56448e+06	1.60132e+06	1.64097e+06	1.62724e+06	1.62546e+06	1.66857e+06	1.54841e+06
ATAD5_HUMAN	Q96QE3	ATPase family AAA domain-containing protein 5 OS=Homo sapiens GN=ATAD5 PE=1 SV=4	2.87419	0.00412591	0.0265696	-0.014235	0.0807523		697715	717833	757776	716542	763845	699162	753688	729674	668623
ATD2B_HUMAN	Q9ULI0	ATPase family AAA domain-containing protein 2B OS=Homo sapiens GN=ATAD2B PE=1 SV=3	3.90947	-0.0253701	0.26299	0.01096	0.082784		898796	946933	916006	923431	924796	865366	890310	977256	915229
ATD3B_HUMAN	Q5T9A4	ATPase family AAA domain-containing protein 3B OS=Homo sapiens GN=ATAD3B PE=1 SV=1	41.821	0.0160939	0.147109	0.032579	0.445064		2.44665e+07	2.33914e+07	2.48365e+07	2.40834e+07	2.55579e+07	2.38686e+07	2.42707e+07	2.53011e+07	2.47829e+07
ATP5I_HUMAN	P56385	ATP synthase subunit e, mitochondrial OS=Homo sapiens GN=ATP5I PE=1 SV=2	60.8696	-0.00646475	0.209192	0.0132813	0.141133		22376737	2.22223e+07	2.24894e+07	2.21751e+07	2.25765e+07	2.2037e+07	2.18816e+07	2.35507e+07	2.22766e+07
ATP9A_HUMAN	O75110	Probable phospholipid-transporting ATPase IIA OS=Homo sapiens GN=ATP9A PE=1 SV=3	4.48902	0.143646	0.495629	0.11323	0.343049		818721	687520	659663	756853	748646	887161	858917	800186	683641
BAG4_HUMAN	O95429	BAG family molecular chaperone regulator 4 OS=Homo sapiens GN=BAG4 PE=1 SV=1	12.035	0.0237055	0.259008	0.0131104	0.0719777		313840	316018	330616	336216	314742	325429	307916	312929	348397
BAHC1_HUMAN	Q9P281	BAH and coiled-coil domain-containing protein 1 OS=Homo sapiens GN=BAHCC1 PE=1 SV=3	2.18558	0.0277911	0.204416	0.0566783	0.479564		99549.7	98242.3	104220	103447	96826.5	107612	99590.7	110117	104405
BAHD1_HUMAN	Q8TBE0	Bromo adjacent homology domain-containing 1 protein OS=Homo sapiens GN=BAHD1 PE=1 SV=2	3.97436	0.0369697	0.286922	0.0808814	0.519865		527594	472861	511854	504285	525410	521869	531239	565843	502433
BDH_HUMAN	Q02338	D-beta-hydroxybutyrate dehydrogenase, mitochondrial OS=Homo sapiens GN=BDH1 PE=1 SV=3	17.2012	0.0743795	0.486748	0.0337356	0.250929		687743	640141	685258	653568	735064	731022	721332	653471	685968
BINCA_HUMAN	Q96LW7	Bcl10-interacting CARD protein OS=Homo sapiens GN=C9orf89 PE=1 SV=1	18.8596	0.0517014	0.788752	0.0299726	0.392262		1.35413e+06	1.37209e+06	1.43181e+06	1.4033e+06	1.4478e+06	1.45865e+06	1.39645e+06	1.45628e+06	1.39259e+06
BIRC2_HUMAN	Q13490	Baculoviral IAP repeat-containing protein 2 OS=Homo sapiens GN=BIRC2 PE=1 SV=2	13.5922	0.0864044	0.634333	0.16323	1.11638		3770942	3.72422e+06	4.13785e+06	3.9113e+06	4.16968e+06	4.27003e+06	4.17608e+06	4.63041e+06	4.22006e+06
BL1S4_HUMAN	Q9NUP1	Biogenesis of lysosome-related organelles complex 1 subunit 4 OS=Homo sapiens GN=BLOC1S4 PE=1 SV=1	24.424	0.018727	0.323394	-0.0115455	0.206445		875135	838147	847881	848541	867839	878246	847942	855998	836808
BMP2K_HUMAN	Q9NSY1	BMP-2-inducible protein kinase OS=Homo sapiens GN=BMP2K PE=1 SV=2	6.89061	-0.0523427	1.34335	-0.0377681	0.312146		792836	780360	772878	755556	766334	740591	741958	809119	734376
BOLA1_HUMAN	Q9Y3E2	BolA-like protein 1 OS=Homo sapiens GN=BOLA1 PE=1 SV=1	54.7445	-0.0203954	0.170245	-0.0219131	0.117884		1.79915e+06	1.67981e+06	1.65646e+06	1.68093e+06	1.74056e+06	1.64184e+06	1.6469e+06	1.81366e+06	1.59745e+06
BRD9_HUMAN	Q9H8M2	Bromodomain-containing protein 9 OS=Homo sapiens GN=BRD9 PE=1 SV=2	5.02513	-0.363918	2.6342	-0.372188	1.27727		4.47707e+06	4.32462e+06	4.35466e+06	3.54842e+06	3.43371e+06	3.24103e+06	3.88436e+06	3.09746e+06	3.1829e+06
BSDC1_HUMAN	Q9NW68	BSD domain-containing protein 1 OS=Homo sapiens GN=BSDC1 PE=2 SV=1	11.3953	0.0158777	0.0805647	-0.0347544	0.155261		869300	780068	825233	807908	894809	799269	734962	810846	869893
BST2_HUMAN	Q10589	Bone marrow stromal antigen 2 OS=Homo sapiens GN=BST2 PE=1 SV=1	20	-0.0233687	0.107453	0.022131	0.10734		2.67233e+06	2.27752e+06	2.44746e+06	2.3514e+06	2.37523e+06	2.55181e+06	2.58206e+06	2.51424e+06	2.41536e+06
C10_HUMAN	Q99622	Protein C10 OS=Homo sapiens GN=C12orf57 PE=1 SV=1	33.3333	0.00538146	0.0465129	0.0260723	0.257		3.00552e+06	3.15814e+06	3.27879e+06	3.13871e+06	3.12862e+06	3.21041e+06	3.14593e+06	3.22597e+06	3.24274e+06
C2D1B_HUMAN	Q5T0F9	Coiled-coil and C2 domain-containing protein 1B OS=Homo sapiens GN=CC2D1B PE=1 SV=1	6.99301	0.0948021	1.86526	0.0942465	0.800395		1190838	1.17497e+06	1.22443e+06	1.25912e+06	1.27467e+06	1.3003e+06	1.21202e+06	1.276e+06	1.34459e+06
CA112_HUMAN	Q9NSG2	Uncharacterized protein C1orf112 OS=Homo sapiens GN=C1orf112 PE=1 SV=1	5.39273	0.0310227	0.506377	0.0401323	0.550635		2208679	2.09578e+06	2.11618e+06	2.18082e+06	2.19708e+06	2.1823e+06	2.20937e+06	2.138e+06	2.25439e+06
CAAP1_HUMAN	Q9H8G2	Caspase activity and apoptosis inhibitor 1 OS=Homo sapiens GN=CAAP1 PE=1 SV=2	15.7895	-0.0477573	0.475685	-0.0274033	0.244733		1.47703e+06	1.35517e+06	1.38839e+06	1.35681e+06	1.34631e+06	1.38005e+06	1.3925e+06	1.40835e+06	1.34033e+06
CACO2_HUMAN	Q13137	Calcium-binding and coiled-coil domain-containing protein 2 OS=Homo sapiens GN=CALCOCO2 PE=1 SV=1	13.9013	0.0891179	0.909007	0.0415718	0.417127		2.52826e+06	2.32488e+06	2.35551e+06	2.56494e+06	2.50915e+06	2.5939e+06	2.48074e+06	2.4729e+06	2.46576e+06
CACP_HUMAN	P43155	Carnitine O-acetyltransferase OS=Homo sapiens GN=CRAT PE=1 SV=5	8.46645	0.043227	0.26263	0.0300231	0.25415		394438	360322	367584	404120	358822	393539	389620	386430	369896
CAMP1_HUMAN	Q5T5Y3	Calmodulin-regulated spectrin-associated protein 1 OS=Homo sapiens GN=CAMSAP1 PE=1 SV=2	2.74657	0.0276045	0.652535	0.0235537	0.188379		1239067	1.25281e+06	1.28685e+06	1.28114e+06	1.27656e+06	1.29403e+06	1.34613e+06	1.21548e+06	1.27931e+06
CASP9_HUMAN	P55211	Caspase-9 OS=Homo sapiens GN=CASP9 PE=1 SV=3	14.4231	-0.0111154	0.131	0.0854415	0.622745		1417211	1.37676e+06	1.45517e+06	1.37723e+06	1.39414e+06	1.44516e+06	1.40469e+06	1.51837e+06	1.58534e+06
CB047_HUMAN	Q8WWC4	Uncharacterized protein C2orf47, mitochondrial OS=Homo sapiens GN=C2orf47 PE=1 SV=1	14.433	0.0777832	1.32093	0.0403857	1.06827		1.41565e+06	1.39985e+06	1.38771e+06	1.46946e+06	1.44888e+06	1.51771e+06	1.43249e+06	1.42188e+06	1.46816e+06
CBL_HUMAN	P22681	E3 ubiquitin-protein ligase CBL OS=Homo sapiens GN=CBL PE=1 SV=2	7.28477	0.000449315	0.0032029	0.0214448	0.189081		1.24537e+06	1.33898e+06	1.22601e+06	1.29838e+06	1.23454e+06	1.27863e+06	1.28031e+06	1.31077e+06	1.27635e+06
CBPM_HUMAN	P14384	Carboxypeptidase M OS=Homo sapiens GN=CPM PE=1 SV=2	8.80361	0.0551979	0.485534	0.0408156	0.301011		909319	937750	1.00658e+06	995866	980985	988093	944738	969457	1.02134e+06
CBX4_HUMAN	O00257	E3 SUMO-protein ligase CBX4 OS=Homo sapiens GN=CBX4 PE=1 SV=3	10.5357	0.0549467	0.238427	0.0904442	0.399772		622707	512643	562657	559351	597372	607200	609710	634701	563453
CC038_HUMAN	Q5JPI3	Uncharacterized protein C3orf38 OS=Homo sapiens GN=C3orf38 PE=2 SV=1	11.5502	0.0516181	0.492606	0.175104	0.999909		1132051	1.09736e+06	1.20455e+06	1.17118e+06	1.21543e+06	1.17244e+06	1.18445e+06	1.37078e+06	1.32187e+06
CC167_HUMAN	Q9P0B6	Coiled-coil domain-containing protein 167 OS=Homo sapiens GN=CCDC167 PE=2 SV=2	36.0825	0.0402936	0.831704	0.0333864	0.482313		1.5883e+06	1.59135e+06	1.63085e+06	1.62142e+06	1.68855e+06	1.63679e+06	1.5879e+06	1.68742e+06	1.6478e+06
CC50A_HUMAN	Q9NV96	Cell cycle control protein 50A OS=Homo sapiens GN=TMEM30A PE=1 SV=1	13.5734	-0.0491277	0.60148	-0.0776942	1.07254		1.51448e+06	1.54359e+06	1.60236e+06	1.55081e+06	1.5023e+06	1.45129e+06	1.42294e+06	1.49884e+06	1.49431e+06
CCD97_HUMAN	Q96F63	Coiled-coil domain-containing protein 97 OS=Homo sapiens GN=CCDC97 PE=1 SV=1	19.242	-0.0319009	0.278524	-0.00872702	0.0549766		736040	720911	772209	721950	759745	698715	692076	764709	758932
CDC16_HUMAN	Q13042	Cell division cycle protein 16 homolog OS=Homo sapiens GN=CDC16 PE=1 SV=2	10.1613	-0.00909088	0.0849849	-0.0424959	0.557125		2094877	2.22899e+06	2.11038e+06	2.19853e+06	2.12354e+06	2.07176e+06	2.09512e+06	2.06438e+06	2.08797e+06
CDCA5_HUMAN	Q96FF9	Sororin OS=Homo sapiens GN=CDCA5 PE=1 SV=1	17.4603	-0.00196511	0.013771	0.0304197	0.471187		1166103	1.22596e+06	1.21927e+06	1.16749e+06	1.26968e+06	1.16926e+06	1.20526e+06	1.23112e+06	1.25191e+06
CDD_HUMAN	P32320	Cytidine deaminase OS=Homo sapiens GN=CDA PE=1 SV=2	41.0959	0.0278656	0.185568	-0.0506513	0.322436		3.14079e+06	3.56371e+06	3.32715e+06	3.35689e+06	3.46992e+06	3.4005e+06	3.2845e+06	3.07865e+06	3.32242e+06
CE044_HUMAN	A5PLN9	UPF0533 protein C5orf44 OS=Homo sapiens GN=C5orf44 PE=2 SV=2	6.71463	0.00153008	0.0203475	0.0488065	0.570925		3410171	3.24262e+06	3.39093e+06	3.33099e+06	3.38836e+06	3.33503e+06	3.35522e+06	3.59709e+06	3.43702e+06
CEBPB_HUMAN	P17676	CCAAT/enhancer-binding protein beta OS=Homo sapiens GN=CEBPB PE=1 SV=2	17.971	0.0812592	0.438881	-0.0231612	0.0917148		1.03236e+06	919825	1.09163e+06	1.05225e+06	1.09779e+06	1.07014e+06	984898	1.06796e+06	942489
CENPI_HUMAN	Q92674	Centromere protein I OS=Homo sapiens GN=CENPI PE=1 SV=2	4.89418	0.045786	0.653715	0.0249581	0.386373		1.38082e+06	1.30793e+06	1.32178e+06	1.36849e+06	1.35317e+06	1.41819e+06	1.35207e+06	1.35238e+06	1.37606e+06
CENPK_HUMAN	Q9BS16	Centromere protein K OS=Homo sapiens GN=CENPK PE=1 SV=1	18.2156	-0.0251183	0.45802	-0.0352409	0.477417		1.01636e+06	1.039e+06	990445	983261	1.00627e+06	1.00371e+06	1.01161e+06	1.00395e+06	956757
CERS2_HUMAN	Q96G23	Ceramide synthase 2 OS=Homo sapiens GN=CERS2 PE=1 SV=1	12.1053	-0.0301894	0.135904	-0.121705	0.594159		3.77111e+06	3.82653e+06	4.41882e+06	3.99578e+06	3.82686e+06	3.94498e+06	3.7711e+06	3.70958e+06	3.56366e+06
CH033_HUMAN	Q9H7E9	UPF0488 protein C8orf33 OS=Homo sapiens GN=C8orf33 PE=1 SV=1	20.0873	0.0100326	0.0678029	0.0138701	0.124615		1.28839e+06	1.21596e+06	1.2343e+06	1.20955e+06	1.33104e+06	1.22414e+06	1.25734e+06	1.30668e+06	1.21074e+06
CH059_HUMAN	Q8N0T1	Uncharacterized protein C8orf59 OS=Homo sapiens GN=C8orf59 PE=1 SV=2	32	0.0180159	0.565713	-0.0125947	0.110589		5058871	5.06286e+06	4.93458e+06	5.11184e+06	5.08601e+06	5.04766e+06	4.72201e+06	5.15354e+06	5.04989e+06
CHAC2_HUMAN	Q8WUX2	Cation transport regulator-like protein 2 OS=Homo sapiens GN=CHAC2 PE=2 SV=1	35.8696	0.0459817	0.471422	-0.0080428	0.0599105		1.34515e+06	1.30877e+06	1.42782e+06	1.39065e+06	1.42708e+06	1.39619e+06	1.31374e+06	1.34446e+06	1.40084e+06
CHID1_HUMAN	Q9BWS9	Chitinase domain-containing protein 1 OS=Homo sapiens GN=CHID1 PE=1 SV=1	12.9771	0.0491484	0.955371	0.0574147	1.09703		3024407	2.92942e+06	3.06304e+06	3.08794e+06	3.17025e+06	3.07115e+06	3.07252e+06	3.18743e+06	3.123e+06
CHIN_HUMAN	P15882	N-chimaerin OS=Homo sapiens GN=CHN1 PE=1 SV=3	11.7647	0.0102602	0.0780277	-0.0445636	0.551028		893316	841230	899008	873106	925514	853730	856421	841943	855085
CJ118_HUMAN	Q7Z3E2	Uncharacterized protein C10orf118 OS=Homo sapiens GN=C10orf118 PE=2 SV=2	4.89978	-0.0301268	0.218357	-0.0401673	0.31606		733657	676841	751931	685824	729813	702103	700430	685962	716661
CK5P1_HUMAN	Q96SZ6	CDK5 regulatory subunit-associated protein 1 OS=Homo sapiens GN=CDK5RAP1 PE=1 SV=2	8.98502	-0.0395296	0.284537	0.0552832	0.470242		493213	449510	449784	458548	464165	432159	473258	489537	484108
CLASR_HUMAN	Q8N2M8	CLK4-associating serine/arginine rich protein OS=Homo sapiens GN=CLASRP PE=1 SV=4	6.23145	0.0249184	0.364412	-0.0288669	0.454586		2.58328e+06	2.67283e+06	2.60292e+06	2.5963e+06	2.74546e+06	2.65419e+06	2.60841e+06	2.60712e+06	2.4878e+06
CLCC1_HUMAN	Q96S66	Chloride channel CLIC-like protein 1 OS=Homo sapiens GN=CLCC1 PE=1 SV=1	8.52995	0.00853056	0.14216	0.0561736	0.547984		2736297	2.76707e+06	2.80734e+06	2.77912e+06	2.72729e+06	2.85358e+06	2.88768e+06	3.00827e+06	2.74472e+06
CMIP_HUMAN	Q8IY22	C-Maf-inducing protein OS=Homo sapiens GN=CMIP PE=1 SV=3	6.59767	-0.00172887	0.0161174	-0.0046183	0.0422537		867769	854905	920870	889108	875626	875644	868037	896265	870793
CMKMT_HUMAN	Q7Z624	Calmodulin-lysine N-methyltransferase OS=Homo sapiens GN=CAMKMT PE=1 SV=2	15.4799	-0.0252657	0.218493	-0.0969434	0.533801		363038	377637	354011	365821	368961	340900	358964	356919	307662
CN142_HUMAN	Q9BXV9	Uncharacterized protein C14orf142 OS=Homo sapiens GN=C14orf142 PE=2 SV=2	76	0.00712572	0.103989	-0.0234097	0.334527		939162	907666	942716	927922	956640	918795	923246	886556	934843
CNOT8_HUMAN	Q9UFF9	CCR4-NOT transcription complex subunit 8 OS=Homo sapiens GN=CNOT8 PE=1 SV=1	12.3288	0.0489193	1.03718	0.0516904	0.545921		326615	339210	328005	341069	338207	348831	340609	330552	358923
CO4A2_HUMAN	P08572	Collagen alpha-2(IV) chain OS=Homo sapiens GN=COL4A2 PE=1 SV=4	2.86215	-0.00183862	0.0225697	-0.0290497	0.468334		1.10905e+06	1.172e+06	1.13403e+06	1.1327e+06	1.15695e+06	1.12108e+06	1.11803e+06	1.12135e+06	1.10763e+06
CO5A1_HUMAN	P20908	Collagen alpha-1(V) chain OS=Homo sapiens GN=COL5A1 PE=1 SV=3	2.77476	-0.0784193	1.02161	-0.148459	1.9146		993067	949166	1.0029e+06	913036	964188	912095	884413	868340	904386
COG6_HUMAN	Q9Y2V7	Conserved oligomeric Golgi complex subunit 6 OS=Homo sapiens GN=COG6 PE=1 SV=2	8.06697	0.102853	1.08517	0.0811707	0.837155		668571	619685	621150	685074	663108	702320	696511	656650	666755
COMD8_HUMAN	Q9NX08	COMM domain-containing protein 8 OS=Homo sapiens GN=COMMD8 PE=1 SV=1	24.5902	0.0219724	0.596796	-0.00511437	0.0933676		5639401	5.5875e+06	5.69951e+06	5.79223e+06	5.77173e+06	5.62222e+06	5.64534e+06	5.72494e+06	5.49623e+06
COMD9_HUMAN	Q9P000	COMM domain-containing protein 9 OS=Homo sapiens GN=COMMD9 PE=1 SV=2	36.8687	-0.0877088	1.77766	-0.137146	2.14033		676411	672137	670233	633533	622451	643722	622270	613330	600110
COX17_HUMAN	Q14061	Cytochrome c oxidase copper chaperone OS=Homo sapiens GN=COX17 PE=1 SV=2	60.3175	0.032758	0.410727	0.00456566	0.0462415		2.78556e+06	2.94012e+06	2.96442e+06	2.96132e+06	3.03003e+06	2.89832e+06	2.91304e+06	2.83797e+06	2.96664e+06
COX6C_HUMAN	P09669	Cytochrome c oxidase subunit 6C OS=Homo sapiens GN=COX6C PE=1 SV=2	34.6667	0.0132873	0.276671	0.0445384	0.929919		16725156	1.72469e+07	1.74168e+07	1.71955e+07	1.73585e+07	1.73104e+07	1.73347e+07	1.78556e+07	1.78098e+07
COX7R_HUMAN	O14548	Cytochrome c oxidase subunit 7A-related protein, mitochondrial OS=Homo sapiens GN=COX7A2L PE=1 SV=2	33.3333	0.042971	0.591257	0.0315459	0.372081		6.57487e+06	6.15901e+06	6.40556e+06	6.457e+06	6.70291e+06	6.55818e+06	6.38156e+06	6.72045e+06	6.46054e+06
CP087_HUMAN	Q6PH81	UPF0547 protein C16orf87 OS=Homo sapiens GN=C16orf87 PE=2 SV=1	34.4156	0.0169456	0.128783	0.0708876	0.523992		1238642	1.15524e+06	1.21622e+06	1.28036e+06	1.17785e+06	1.19454e+06	1.19954e+06	1.34374e+06	1.24865e+06
CP250_HUMAN	Q9BV73	Centrosome-associated protein CEP250 OS=Homo sapiens GN=CEP250 PE=1 SV=2	2.17035	0.0205222	0.1147	-0.0584036	0.371493		166511	148696	167085	155333	168320	165550	155877	159656	147625
CP2S1_HUMAN	Q96SQ9	Cytochrome P450 2S1 OS=Homo sapiens GN=CYP2S1 PE=2 SV=2	10.119	-0.0106782	0.0734982	0.0713077	0.551839		313366	289765	324444	307407	307063	306264	329863	333318	311393
CPNE2_HUMAN	Q96FN4	Copine-2 OS=Homo sapiens GN=CPNE2 PE=1 SV=3	9.30657	0.014403	0.0827989	-0.0530829	0.364799		2912611	2.58771e+06	2.64366e+06	2.79004e+06	2.80275e+06	2.63291e+06	2.5946e+06	2.61037e+06	2.64482e+06
CRIP1_HUMAN	P50238	Cysteine-rich protein 1 OS=Homo sapiens GN=CRIP1 PE=1 SV=3	41.5584	-0.0216512	0.260248	-0.0638558	0.937608		3.34822e+07	3.55467e+07	3.4717e+07	3.45393e+07	3.30497e+07	3.46116e+07	3.35608e+07	3.29557e+07	3.27376e+07
CROCC_HUMAN	Q5TZA2	Rootletin OS=Homo sapiens GN=CROCC PE=1 SV=1	2.72682	-0.0799699	0.925737	-0.127169	1.24835		1.12925e+07	1.07286e+07	1.15516e+07	1.08745e+07	1.03016e+07	1.05863e+07	1.07595e+07	1.0044e+07	9.93645e+06
CRTC3_HUMAN	Q6UUV7	CREB-regulated transcription coactivator 3 OS=Homo sapiens GN=CRTC3 PE=1 SV=2	8.07754	0.0912014	1.87693	0.041517	0.403101		975349	978133	1.0113e+06	1.05985e+06	1.06366e+06	1.03473e+06	1.01928e+06	1.06153e+06	970519
CRYL1_HUMAN	Q9Y2S2	Lambda-crystallin homolog OS=Homo sapiens GN=CRYL1 PE=1 SV=3	11.5987	0.160024	1.11496	0.18863	2.13202		701611	690313	714967	740617	830122	783302	774230	819245	807710
CTBP1_HUMAN	Q13363	C-terminal-binding protein 1 OS=Homo sapiens GN=CTBP1 PE=1 SV=2	22.5	-0.0263032	1.25053	0.00158968	0.0379949		10414651	1.02252e+07	1.03008e+07	1.01228e+07	1.01856e+07	1.00732e+07	1.02879e+07	1.04856e+07	1.02013e+07
CTF8_HUMAN	P0CG13	Chromosome transmission fidelity protein 8 homolog OS=Homo sapiens GN=CHTF8 PE=1 SV=1	33.8843	0.0208942	0.79428	0.0245276	0.49342		645411	641437	652747	662433	657570	647886	653416	645540	673896
CTNB1_HUMAN	P35222	Catenin beta-1 OS=Homo sapiens GN=CTNNB1 PE=1 SV=1	9.21895	-0.186301	2.49006	-0.279858	2.98188		888225	850363	854660	747922	774529	756642	719650	729840	686496
CTNL1_HUMAN	Q9UBT7	Alpha-catulin OS=Homo sapiens GN=CTNNAL1 PE=1 SV=2	7.49319	-0.0299681	0.165148	-0.0769964	0.59855		1570530	1.4486e+06	1.62013e+06	1.53643e+06	1.59103e+06	1.41643e+06	1.46866e+06	1.48744e+06	1.44207e+06
CTR1_HUMAN	P30825	High affinity cationic amino acid transporter 1 OS=Homo sapiens GN=SLC7A1 PE=1 SV=1	6.3593	-0.011858	0.0708676	-0.0530033	0.362467		1.00887e+06	890525	929138	933151	955268	916957	911114	892503	922880
CTU1_HUMAN	Q7Z7A3	Cytoplasmic tRNA 2-thiolation protein 1 OS=Homo sapiens GN=CTU1 PE=1 SV=1	16.6667	0.0290746	0.251492	-0.00542404	0.0262292		684222	639765	704004	680576	681429	707270	661353	723393	635635
CYB5B_HUMAN	O43169	Cytochrome b5 type B OS=Homo sapiens GN=CYB5B PE=1 SV=2	21.9178	0.0227199	0.415973	-0.0365917	0.780152		6.51546e+06	6.59295e+06	6.42915e+06	6.64928e+06	6.44595e+06	6.75246e+06	6.19209e+06	6.43189e+06	6.42428e+06
CYH1_HUMAN	Q15438	Cytohesin-1 OS=Homo sapiens GN=CYTH1 PE=1 SV=1	15.5779	-0.0612892	0.752642	-0.131671	1.43879		1138361	1.11822e+06	1.14552e+06	1.05834e+06	1.13405e+06	1.06821e+06	1.06082e+06	989970	1.05456e+06
CYTC_HUMAN	P01034	Cystatin-C OS=Homo sapiens GN=CST3 PE=1 SV=1	42.4658	-0.000821568	0.0117303	0.0656688	0.886652		3.34256e+06	3.2214e+06	3.19606e+06	3.29117e+06	3.20864e+06	3.25466e+06	3.29293e+06	3.51112e+06	3.4105e+06
DAB2P_HUMAN	Q5VWQ8	Disabled homolog 2-interacting protein OS=Homo sapiens GN=DAB2IP PE=1 SV=2	5.55088	-0.035731	0.526615	-0.0383122	0.686702		2414989	2.31999e+06	2.3996e+06	2.26329e+06	2.30429e+06	2.39246e+06	2.26969e+06	2.36922e+06	2.30869e+06
DCAKD_HUMAN	Q8WVC6	Dephospho-CoA kinase domain-containing protein OS=Homo sapiens GN=DCAKD PE=1 SV=1	21.2121	0.00356335	0.0212127	0.0500959	0.403418		881893	790572	836556	826096	814066	875063	869978	888206	839488
DCNL5_HUMAN	Q9BTE7	DCN1-like protein 5 OS=Homo sapiens GN=DCUN1D5 PE=1 SV=1	19.8312	-0.0352189	0.644128	-0.038267	0.743059		3160033	3.17895e+06	3.29645e+06	3.14746e+06	3.07272e+06	3.18288e+06	3.13301e+06	3.10467e+06	3.14554e+06
DCP2_HUMAN	Q8IU60	m7GpppN-mRNA hydrolase OS=Homo sapiens GN=DCP2 PE=1 SV=2	8.33333	-0.0291219	0.486509	-0.0673756	0.819611		1.17523e+06	1.16231e+06	1.1845e+06	1.11442e+06	1.16523e+06	1.17201e+06	1.16105e+06	1.12342e+06	1.07687e+06
DCTN5_HUMAN	Q9BTE1	Dynactin subunit 5 OS=Homo sapiens GN=DCTN5 PE=1 SV=1	22.5275	-0.15236	1.8101	-0.255515	2.94808		2.86264e+06	2.80281e+06	2.79579e+06	2.59388e+06	2.57691e+06	2.44243e+06	2.43118e+06	2.34689e+06	2.30981e+06
DD19B_HUMAN	Q9UMR2	ATP-dependent RNA helicase DDX19B OS=Homo sapiens GN=DDX19B PE=1 SV=1	53.4447	-0.0298928	0.935505	-0.0348386	2.29376		6.76039e+07	6.77458e+07	6.73255e+07	6.70737e+07	6.52203e+07	6.62249e+07	6.63471e+07	6.5828e+07	6.56644e+07
DDHD2_HUMAN	O94830	Phospholipase DDHD2 OS=Homo sapiens GN=DDHD2 PE=1 SV=2	5.48523	0.0262718	0.538162	0.0315727	0.280131		626273	606600	614589	612736	633427	635249	594466	648558	645314
DEN5B_HUMAN	Q6ZUT9	DENN domain-containing protein 5B OS=Homo sapiens GN=DENND5B PE=1 SV=2	5.02355	0.0257295	0.457095	-0.00487081	0.0425787		1.3953e+06	1.42471e+06	1.46837e+06	1.45441e+06	1.46415e+06	1.44699e+06	1.36943e+06	1.47953e+06	1.42498e+06
DGLB_HUMAN	Q8NCG7	Sn1-specific diacylglycerol lipase beta OS=Homo sapiens GN=DAGLB PE=1 SV=2	5.95238	0.00194384	0.0324958	0.0290384	0.249486		929044	913862	916088	899908	923051	939755	925179	990447	899464
DHX40_HUMAN	Q8IX18	Probable ATP-dependent RNA helicase DHX40 OS=Homo sapiens GN=DHX40 PE=1 SV=2	5.00642	-0.0350352	0.409613	-0.165609	2.18906		642106	633269	614446	640517	605103	598862	541991	572268	570616
DJC15_HUMAN	Q9Y5T4	DnaJ homolog subfamily C member 15 OS=Homo sapiens GN=DNAJC15 PE=1 SV=2	28.6667	-0.0897226	0.823473	-0.163056	0.956427		1.21685e+06	1.20433e+06	1.11273e+06	1.13622e+06	1.10431e+06	1.0803e+06	1.11314e+06	1.0884e+06	954704
DKK1_HUMAN	O94907	Dickkopf-related protein 1 OS=Homo sapiens GN=DKK1 PE=1 SV=1	14.2857	-0.281859	0.895761	-0.203678	0.67955		328393	264493	336382	241178	263836	259338	246082	278350	282483
DLGP4_HUMAN	Q9Y2H0	Disks large-associated protein 4 OS=Homo sapiens GN=DLGAP4 PE=1 SV=3	2.01613	-0.0280975	0.599097	-0.0827335	1.87039		90693.2	91930.4	93145.4	92306.2	89110	89033.9	86517.7	87178.6	86703.2
DLP1_HUMAN	Q86YH6	Decaprenyl-diphosphate synthase subunit 2 OS=Homo sapiens GN=PDSS2 PE=1 SV=2	11.5288	0.0729565	0.667437	0.0530706	0.489008		1.59343e+06	1.55801e+06	1.60186e+06	1.58105e+06	1.67691e+06	1.7419e+06	1.69761e+06	1.6813e+06	1.55251e+06
DNJC1_HUMAN	Q96KC8	DnaJ homolog subfamily C member 1 OS=Homo sapiens GN=DNAJC1 PE=1 SV=1	6.6787	-0.0170122	0.251375	-0.0462162	0.921064		2211366	2.22665e+06	2.27988e+06	2.24075e+06	2.14374e+06	2.25465e+06	2.22359e+06	2.1522e+06	2.13031e+06
DOCK9_HUMAN	Q9BZ29	Dedicator of cytokinesis protein 9 OS=Homo sapiens GN=DOCK9 PE=1 SV=2	2.46496	0.0204711	0.36977	-0.0491352	0.487002		936715	931490	939269	940076	975761	931757	950398	895312	867757
DPCD_HUMAN	Q9BVM2	Protein DPCD OS=Homo sapiens GN=DPCD PE=1 SV=2	17.2414	0.025066	0.380549	0.0015428	0.0512064		1687809	1.67248e+06	1.67757e+06	1.71001e+06	1.75816e+06	1.65799e+06	1.6663e+06	1.67485e+06	1.7021e+06
DPOE2_HUMAN	P56282	DNA polymerase epsilon subunit 2 OS=Homo sapiens GN=POLE2 PE=1 SV=2	10.2467	0.0422632	0.231892	0.020429	0.110729		1060242	918406	1.00389e+06	969547	1.04839e+06	1.05327e+06	1.02539e+06	1.02702e+06	972662
DPOG1_HUMAN	P54098	DNA polymerase subunit gamma-1 OS=Homo sapiens GN=POLG PE=1 SV=1	4.43906	0.104848	0.787706	0.128913	0.968587		396688	351962	388840	400437	422219	400579	416198	428369	399243
DPOG2_HUMAN	Q9UHN1	DNA polymerase subunit gamma-2, mitochondrial OS=Homo sapiens GN=POLG2 PE=1 SV=1	11.9588	0.104313	1.33725	0.0877023	1.1428		2.17108e+06	2.10758e+06	2.02576e+06	2.21885e+06	2.32698e+06	2.23131e+06	2.20294e+06	2.23194e+06	2.26469e+06
DPOLL_HUMAN	Q9UGP5	DNA polymerase lambda OS=Homo sapiens GN=POLL PE=1 SV=1	10.4348	0.0353142	0.366558	-0.00571742	0.0375687		1.05926e+06	1.09458e+06	1.14929e+06	1.12011e+06	1.15777e+06	1.1071e+06	1.07887e+06	1.1539e+06	1.05729e+06
DUS9_HUMAN	Q99956	Dual specificity protein phosphatase 9 OS=Homo sapiens GN=DUSP9 PE=1 SV=1	15.8854	0.0103764	0.10589	0.00275895	0.0361752		793198	805166	798593	776793	839009	798457	790593	826724	784228
DUSTY_HUMAN	Q6XUX3	Dual serine/threonine and tyrosine protein kinase OS=Homo sapiens GN=DSTYK PE=1 SV=2	3.98278	0.091047	0.474487	0.0181228	0.0720245		605168	510867	538624	591860	609135	561454	550256	594075	531245
DYL2_HUMAN	Q96FJ2	Dynein light chain 2, cytoplasmic OS=Homo sapiens GN=DYNLL2 PE=1 SV=1	51.6854	0.105916	0.783097	0.111051	0.83563		5.01924e+06	5.67636e+06	5.24717e+06	5.96593e+06	5.63798e+06	5.55335e+06	5.68546e+06	5.64465e+06	5.88833e+06
EFR3A_HUMAN	Q14156	Protein EFR3 homolog A OS=Homo sapiens GN=EFR3A PE=1 SV=2	5.35932	-0.0462338	0.721727	-0.071139	1.01982		2333738	2.2711e+06	2.21321e+06	2.22751e+06	2.14368e+06	2.23182e+06	2.10699e+06	2.1518e+06	2.23121e+06
EIF1A_HUMAN	Q8N9N8	Probable RNA-binding protein EIF1AD OS=Homo sapiens GN=EIF1AD PE=1 SV=1	35.1515	0.00808971	0.0517601	0.0533039	0.453176		1.78583e+06	1.65963e+06	1.65656e+06	1.62439e+06	1.78673e+06	1.71959e+06	1.7241e+06	1.85156e+06	1.71839e+06
ELL2_HUMAN	O00472	RNA polymerase II elongation factor ELL2 OS=Homo sapiens GN=ELL2 PE=1 SV=2	5.46875	-0.0658238	0.388638	-0.0759922	0.408751		919975	793055	866624	839894	804903	819804	822304	857813	767173
ELP4_HUMAN	Q96EB1	Elongator complex protein 4 OS=Homo sapiens GN=ELP4 PE=1 SV=2	10.1415	0.0484868	1.62399	0.0613643	2.05472		1.45338e+06	1.48414e+06	1.48136e+06	1.5095e+06	1.51718e+06	1.54323e+06	1.51892e+06	1.54655e+06	1.5454e+06
EM55_HUMAN	Q00013	55 kDa erythrocyte membrane protein OS=Homo sapiens GN=MPP1 PE=1 SV=2	9.65665	-0.0834058	0.731422	-0.0981254	0.767807		1041705	1.00294e+06	1.10232e+06	1.00074e+06	947598	1.02186e+06	939562	962906	1.03758e+06
EMAL1_HUMAN	O00423	Echinoderm microtubule-associated protein-like 1 OS=Homo sapiens GN=EML1 PE=1 SV=3	7.73006	0.0774818	0.593147	0.0202956	0.107206		1228386	1.17798e+06	1.09424e+06	1.28012e+06	1.22656e+06	1.18708e+06	1.18351e+06	1.25193e+06	1.11476e+06
EMC10_HUMAN	Q5UCC4	ER membrane protein complex subunit 10 OS=Homo sapiens GN=EMC10 PE=1 SV=1	20.6107	-0.00229469	0.0376173	0.00883661	0.16999		777621	782051	777318	797388	761712	774176	790531	764411	796407
EMC7_HUMAN	Q9NPA0	ER membrane protein complex subunit 7 OS=Homo sapiens GN=EMC7 PE=1 SV=1	19.0083	0.00859822	0.0649137	-0.0409466	0.301458		4059193	4.49557e+06	4.32299e+06	4.29012e+06	4.27849e+06	4.38613e+06	4.37011e+06	4.05836e+06	4.08894e+06
ENDD1_HUMAN	O94919	Endonuclease domain-containing 1 protein OS=Homo sapiens GN=ENDOD1 PE=1 SV=2	11.6	-0.0316887	0.281712	-0.0633582	0.563624		793949	751420	720626	732152	738432	746180	747560	712322	708751
ENL_HUMAN	Q03111	Protein ENL OS=Homo sapiens GN=MLLT1 PE=1 SV=2	7.69231	0.0466349	0.423618	-0.0363143	0.276597		1.18246e+06	1.15384e+06	1.07186e+06	1.16764e+06	1.18292e+06	1.16957e+06	1.11054e+06	1.06591e+06	1.14698e+06
ENY2_HUMAN	Q9NPA8	Enhancer of yellow 2 transcription factor homolog OS=Homo sapiens GN=ENY2 PE=1 SV=1	45.5446	-0.0562368	1.59155	-0.136568	2.10987		8741032	8.83305e+06	8.87783e+06	8.56299e+06	8.33422e+06	8.54344e+06	7.96237e+06	7.88545e+06	8.21498e+06
EPCR_HUMAN	Q9UNN8	Endothelial protein C receptor OS=Homo sapiens GN=PROCR PE=1 SV=1	20.5882	0.00628331	0.109101	-0.0264426	0.190251		1864472	1.89499e+06	1.9285e+06	1.9447e+06	1.88273e+06	1.88536e+06	1.79483e+06	1.98741e+06	1.80242e+06
EPN1_HUMAN	Q9Y6I3	Epsin-1 OS=Homo sapiens GN=EPN1 PE=1 SV=2	11.4583	0.075209	1.61065	0.104453	2.00726		793077	809784	778275	838315	848257	821986	853006	837672	869249
ERLEC_HUMAN	Q96DZ1	Endoplasmic reticulum lectin 1 OS=Homo sapiens GN=ERLEC1 PE=1 SV=1	11.5942	0.00941633	0.0878023	0.0381797	0.332967		1.5129e+06	1.42404e+06	1.54033e+06	1.47207e+06	1.52454e+06	1.50998e+06	1.60071e+06	1.51155e+06	1.48507e+06
EVI5L_HUMAN	Q96CN4	EVI5-like protein OS=Homo sapiens GN=EVI5L PE=1 SV=1	6.29723	0.0781411	0.786038	0.0623986	0.623466		744012	720801	789782	784255	784401	811423	768418	790668	795163
F16B1_HUMAN	Q5W0V3	Protein FAM160B1 OS=Homo sapiens GN=FAM160B1 PE=2 SV=1	7.5817	-0.0446526	0.793712	0.00273282	0.0403573		907727	913359	871543	864089	880840	865638	906145	891360	900230
F195A_HUMAN	Q9BUT9	Protein FAM195A OS=Homo sapiens GN=FAM195A PE=1 SV=2	35	0.00841935	0.0591939	-0.0598194	0.723149		436821	446499	464146	454799	472492	428061	443281	415095	434362
F8I2_HUMAN	P23610	Factor VIII intron 22 protein OS=Homo sapiens GN=F8A1 PE=1 SV=2	11.0512	0.033866	0.712376	-0.00599764	0.0817887		1.13558e+06	1.09188e+06	1.13343e+06	1.1409e+06	1.15755e+06	1.14227e+06	1.13203e+06	1.12751e+06	1.08741e+06
FA5_HUMAN	P12259	Coagulation factor V OS=Homo sapiens GN=F5 PE=1 SV=4	1.66367	-0.1924	1.08297	-0.16889	0.977723		1817803	1.60542e+06	1.8378e+06	1.50677e+06	1.59593e+06	1.50148e+06	1.60506e+06	1.49694e+06	1.57782e+06
FA98C_HUMAN	Q17RN3	Protein FAM98C OS=Homo sapiens GN=FAM98C PE=2 SV=1	17.765	0.0828597	0.702211	0.0142934	0.0765313		384302	345458	375292	398642	377991	393745	348163	387475	380417
FANCA_HUMAN	O15360	Fanconi anemia group A protein OS=Homo sapiens GN=FANCA PE=1 SV=2	2.61168	0.0196443	0.188687	0.00864806	0.143606		553517	532363	550577	563463	568656	526773	545265	541951	559079
FBX2_HUMAN	Q9UK22	F-box only protein 2 OS=Homo sapiens GN=FBXO2 PE=1 SV=2	12.8378	0.0198047	0.129052	0.0211572	0.311024		3274457	3.39718e+06	3.30075e+06	3.21733e+06	3.2881e+06	3.60479e+06	3.40999e+06	3.43873e+06	3.27098e+06
FBX38_HUMAN	Q6PIJ6	F-box only protein 38 OS=Homo sapiens GN=FBXO38 PE=1 SV=3	3.7037	-0.0108013	0.0833245	-0.00811313	0.0587932		545457	500883	502903	500591	514444	522652	500424	510926	529204
FBX4_HUMAN	Q9UKT5	F-box only protein 4 OS=Homo sapiens GN=FBXO4 PE=1 SV=2	13.9535	0.0469149	0.541467	0.031757	0.152671		968112	976920	975211	1.04432e+06	966561	1.00588e+06	973667	922380	1.08919e+06
FCF1_HUMAN	Q9Y324	rRNA-processing protein FCF1 homolog OS=Homo sapiens GN=FCF1 PE=2 SV=1	22.7273	-0.0136802	0.148183	-0.0812645	1.01913		1.03698e+06	1.10561e+06	1.09726e+06	1.09254e+06	1.06906e+06	1.04769e+06	994066	1.04523e+06	1.02312e+06
FCSD2_HUMAN	O94868	FCH and double SH3 domains protein 2 OS=Homo sapiens GN=FCHSD2 PE=1 SV=3	6.35135	-0.0070075	0.0432575	-0.018083	0.132216		1.26786e+06	1.14158e+06	1.19412e+06	1.16119e+06	1.24925e+06	1.17566e+06	1.16477e+06	1.22043e+06	1.17347e+06
FUK_HUMAN	Q8N0W3	L-fucose kinase OS=Homo sapiens GN=FUK PE=2 SV=2	5.53506	0.0820282	1.15427	0.0726207	0.992722		765267	725514	769012	785428	802938	803636	795433	794896	786126
FXL20_HUMAN	Q96IG2	F-box/LRR-repeat protein 20 OS=Homo sapiens GN=FBXL20 PE=1 SV=2	12.156	-0.0404226	0.369032	-0.0282066	0.220417		792968	784999	725510	758250	746460	735123	751353	779750	727777
GALNS_HUMAN	P34059	N-acetylgalactosamine-6-sulfatase OS=Homo sapiens GN=GALNS PE=1 SV=1	9.1954	0.0209417	0.323161	-0.0258244	0.260737		1.08979e+06	1.05222e+06	1.11384e+06	1.11289e+06	1.09452e+06	1.09603e+06	1.05535e+06	1.11034e+06	1.03239e+06
GAN_HUMAN	Q9H2C0	Gigaxonin OS=Homo sapiens GN=GAN PE=1 SV=1	7.8727	-0.00161953	0.0136844	-0.0425727	0.420929		2.16903e+06	2.01708e+06	2.17465e+06	2.08914e+06	2.10541e+06	2.15909e+06	2.04087e+06	2.12185e+06	2.01309e+06
GBB1_HUMAN	P62873	Guanine nucleotide-binding protein G(I)/G(S)/G(T) subunit beta-1 OS=Homo sapiens GN=GNB1 PE=1 SV=3	40.2941	-0.0423793	0.920089	-0.112525	2.5203		2.59506e+07	2.58655e+07	2.59729e+07	2.49051e+07	2.48746e+07	2.57574e+07	2.3963e+07	2.3766e+07	2.42233e+07
GCP6_HUMAN	Q96RT7	Gamma-tubulin complex component 6 OS=Homo sapiens GN=TUBGCP6 PE=1 SV=3	2.19901	0.0598679	0.361492	0.102058	0.70196		491383	429041	453337	468193	502249	461527	501923	490044	482496
GEMI8_HUMAN	Q9NWZ8	Gem-associated protein 8 OS=Homo sapiens GN=GEMIN8 PE=1 SV=1	5.78512	0.0708032	1.33469	0.0153752	0.314347		701884	714272	685274	747397	741772	717966	704865	702599	716480
GET4_HUMAN	Q7L5D6	Golgi to ER traffic protein 4 homolog OS=Homo sapiens GN=GET4 PE=1 SV=1	12.844	-0.0034451	0.0223054	0.0184394	0.154626		1.21742e+06	1.11905e+06	1.12293e+06	1.15083e+06	1.19429e+06	1.10602e+06	1.18911e+06	1.14592e+06	1.16886e+06
GGA2_HUMAN	Q9UJY4	ADP-ribosylation factor-binding protein GGA2 OS=Homo sapiens GN=GGA2 PE=1 SV=3	9.6248	-0.0400519	0.375572	-0.133592	1.23352		3674515	3.3551e+06	3.49495e+06	3.49253e+06	3.33756e+06	3.40632e+06	3.17214e+06	3.12991e+06	3.29171e+06
GGPPS_HUMAN	O95749	Geranylgeranyl pyrophosphate synthase OS=Homo sapiens GN=GGPS1 PE=1 SV=1	13	0.0262291	0.313742	-0.0233598	0.600892		2.92776e+06	2.94891e+06	3.02273e+06	3.04634e+06	3.11271e+06	2.90363e+06	2.88418e+06	2.95085e+06	2.92143e+06
GHDC_HUMAN	Q8N2G8	GH3 domain-containing protein OS=Homo sapiens GN=GHDC PE=1 SV=2	7.73585	0.146347	0.718933	0.104161	0.37369		757871	657035	658395	708804	762852	822998	780215	798184	650129
GLNA_HUMAN	P15104	Glutamine synthetase OS=Homo sapiens GN=GLUL PE=1 SV=4	10.1877	0.0690243	0.8931	0.0308238	0.353988		936986	915950	969961	986835	1.01851e+06	955892	946340	996951	940567
GLP3L_HUMAN	Q9H4A5	Golgi phosphoprotein 3-like OS=Homo sapiens GN=GOLPH3L PE=1 SV=1	11.9298	0.0471826	1.21629	-0.00369229	0.0887877		2.86475e+06	2.89237e+06	2.8001e+06	2.9279e+06	2.95554e+06	2.95826e+06	2.85017e+06	2.84308e+06	2.84209e+06
GLRX5_HUMAN	Q86SX6	Glutaredoxin-related protein 5, mitochondrial OS=Homo sapiens GN=GLRX5 PE=1 SV=2	36.3057	0.0170235	0.196174	0.0517132	0.536414		6.99925e+06	6.87403e+06	7.26757e+06	7.36006e+06	7.04043e+06	6.99129e+06	7.10981e+06	7.64616e+06	7.15642e+06
GNA11_HUMAN	P29992	Guanine nucleotide-binding protein subunit alpha-11 OS=Homo sapiens GN=GNA11 PE=1 SV=2	18.1058	-0.0648461	0.86556	-0.094315	0.859492		5.09668e+06	5.11027e+06	4.99333e+06	4.65012e+06	4.93639e+06	4.94567e+06	4.87703e+06	4.46997e+06	4.89136e+06
GNAI1_HUMAN	P63096	Guanine nucleotide-binding protein G(i) subunit alpha-1 OS=Homo sapiens GN=GNAI1 PE=1 SV=2	27.4011	-0.0286433	0.609047	-0.0996031	1.56454		2.38855e+07	2.39478e+07	2.47136e+07	2.3375e+07	2.36104e+07	2.41353e+07	2.30267e+07	2.18462e+07	2.28344e+07
GNPAT_HUMAN	O15228	Dihydroxyacetone phosphate acyltransferase OS=Homo sapiens GN=GNPAT PE=1 SV=1	6.02941	-0.042803	1.03623	-0.079308	0.811278		882228	912140	902292	884940	857690	875198	865631	806639	880150
GPN1_HUMAN	Q9HCN4	GPN-loop GTPase 1 OS=Homo sapiens GN=GPN1 PE=1 SV=1	10.4278	-0.0560459	0.256263	-0.092386	0.450387		1.08852e+06	935095	1.10534e+06	955717	1.02075e+06	1.03326e+06	966065	991250	977555
GPN3_HUMAN	Q9UHW5	GPN-loop GTPase 3 OS=Homo sapiens GN=GPN3 PE=1 SV=2	21.831	0.0193716	0.129696	0.0436772	0.334271		904215	870493	975438	900376	943370	943576	935160	964244	935275
GPTC2_HUMAN	Q9NW75	G patch domain-containing protein 2 OS=Homo sapiens GN=GPATCH2 PE=1 SV=1	6.25	0.0826953	0.751381	0.124476	1.13949		514191	478596	485487	494640	539417	531426	545718	556364	509402
GSTCD_HUMAN	Q8NEC7	Glutathione S-transferase C-terminal domain-containing protein OS=Homo sapiens GN=GSTCD PE=1 SV=2	10.5845	0.0305939	1.79677	-0.0585051	0.703444		1.16122e+06	1.16626e+06	1.17649e+06	1.2009e+06	1.186e+06	1.19217e+06	1.13892e+06	1.07282e+06	1.15297e+06
GTPB2_HUMAN	Q9BX10	GTP-binding protein 2 OS=Homo sapiens GN=GTPBP2 PE=2 SV=1	8.9701	0.063151	0.371421	-0.0219676	0.131814		300692	269864	290569	277782	307822	314052	290565	290832	266715
GTPB5_HUMAN	Q9H4K7	GTP-binding protein 5 OS=Homo sapiens GN=GTPBP5 PE=2 SV=1	14.532	-0.0249007	0.281443	-0.018017	0.20185		1.15268e+06	1.11645e+06	1.19807e+06	1.16117e+06	1.11047e+06	1.13623e+06	1.11686e+06	1.14922e+06	1.15809e+06
GTPB6_HUMAN	O43824	Putative GTP-binding protein 6 OS=Homo sapiens GN=GTPBP6 PE=2 SV=3	9.88372	0.040444	0.254555	0.0243155	0.268579		1.70673e+06	1.58651e+06	1.68501e+06	1.75996e+06	1.77681e+06	1.58302e+06	1.68251e+06	1.66304e+06	1.71732e+06
GTPB8_HUMAN	Q8N3Z3	GTP-binding protein 8 OS=Homo sapiens GN=GTPBP8 PE=2 SV=1	17.2535	-0.0357849	0.309982	-0.0672222	0.583601		954526	874768	956925	895223	911857	910880	874191	916203	868981
HAUS3_HUMAN	Q68CZ6	HAUS augmin-like complex subunit 3 OS=Homo sapiens GN=HAUS3 PE=1 SV=1	7.13101	-0.0778495	0.8402	-0.0210277	0.118648		770192	717370	761973	722418	682337	726610	700568	722108	794309
HAUS4_HUMAN	Q9H6D7	HAUS augmin-like complex subunit 4 OS=Homo sapiens GN=HAUS4 PE=1 SV=1	15.978	0.0940749	0.748095	0.0588023	0.339983		1.10793e+06	1.08211e+06	1.18775e+06	1.13741e+06	1.25274e+06	1.21523e+06	1.1294e+06	1.26539e+06	1.12352e+06
HAUS7_HUMAN	Q99871	HAUS augmin-like complex subunit 7 OS=Homo sapiens GN=HAUS7 PE=1 SV=3	14.1304	0.110614	2.42236	0.0727503	1.60567		1.29458e+06	1.29856e+06	1.2594e+06	1.40201e+06	1.37244e+06	1.38509e+06	1.3447e+06	1.35804e+06	1.34905e+06
HDAC3_HUMAN	O15379	Histone deacetylase 3 OS=Homo sapiens GN=HDAC3 PE=1 SV=2	10.514	-0.00555484	0.0630064	-0.0283591	0.262791		1.48291e+06	1.52596e+06	1.53364e+06	1.48412e+06	1.47796e+06	1.56298e+06	1.43705e+06	1.45362e+06	1.56343e+06
HEAT6_HUMAN	Q6AI08	HEAT repeat-containing protein 6 OS=Homo sapiens GN=HEATR6 PE=1 SV=1	5.92718	0.0149776	0.104227	0.00238428	0.0216418		350983	351750	338669	351104	331030	370136	332504	355430	355191
HECD4_HUMAN	Q9Y4D8	Probable E3 ubiquitin-protein ligase HECTD4 OS=Homo sapiens GN=HECTD4 PE=1 SV=5	1.12613	0.0484602	1.60715	0.0929139	0.891829		472863	469525	477441	482373	493361	492597	481429	525390	507460
HERC5_HUMAN	Q9UII4	E3 ISG15--protein ligase HERC5 OS=Homo sapiens GN=HERC5 PE=1 SV=2	5.66406	0.0464977	0.295162	0.0129856	0.0949172		642036	627029	680503	668314	714072	631040	654576	629733	682886
HINT2_HUMAN	Q9BX68	Histidine triad nucleotide-binding protein 2, mitochondrial OS=Homo sapiens GN=HINT2 PE=1 SV=1	33.7423	0.0141557	0.295385	-0.00744408	0.124381		12774748	1.29885e+07	1.24753e+07	1.288e+07	1.27375e+07	1.29981e+07	1.27215e+07	1.28685e+07	1.24518e+07
HINT3_HUMAN	Q9NQE9	Histidine triad nucleotide-binding protein 3 OS=Homo sapiens GN=HINT3 PE=1 SV=1	37.9121	0.0766409	0.252537	0.0201417	0.0713005		929329	830273	771562	810889	861537	996839	910455	866596	789699
HM13_HUMAN	Q8TCT9	Minor histocompatibility antigen H13 OS=Homo sapiens GN=HM13 PE=1 SV=1	9.81432	0.0497816	0.396113	0.0127637	0.0857299		656601	590199	604097	634171	653707	628001	628139	633784	605422
HSF1_HUMAN	Q00613	Heat shock factor protein 1 OS=Homo sapiens GN=HSF1 PE=1 SV=1	9.82987	0.00817642	0.0604146	-0.0178409	0.130804		1578096	1.5941e+06	1.4474e+06	1.55343e+06	1.52669e+06	1.56573e+06	1.53866e+06	1.54893e+06	1.47523e+06
HYES_HUMAN	P34913	Bifunctional epoxide hydrolase 2 OS=Homo sapiens GN=EPHX2 PE=1 SV=2	11.7117	-0.0098178	0.0603315	-0.0915081	0.651454		1.14415e+06	1.01096e+06	1.0947e+06	1.05429e+06	1.08524e+06	1.08824e+06	982719	1.0305e+06	1.03687e+06
I20L2_HUMAN	Q9H9L3	Interferon-stimulated 20 kDa exonuclease-like 2 OS=Homo sapiens GN=ISG20L2 PE=1 SV=1	14.7309	-0.152197	2.28547	-0.311534	2.35034		1169223	1.21245e+06	1.16149e+06	1.05805e+06	1.0839e+06	1.04646e+06	948944	953994	952082
IAH1_HUMAN	Q2TAA2	Isoamyl acetate-hydrolyzing esterase 1 homolog OS=Homo sapiens GN=IAH1 PE=1 SV=1	20.5645	-0.0011907	0.0207963	-0.022222	0.523679		4459780	4.51013e+06	4.43029e+06	4.56092e+06	4.38098e+06	4.44723e+06	4.3195e+06	4.38834e+06	4.48752e+06
IF1AX_HUMAN	P47813	Eukaryotic translation initiation factor 1A, X-chromosomal OS=Homo sapiens GN=EIF1AX PE=1 SV=2	63.1944	0.000189501	0.00194795	0.0244773	0.343254		4.73515e+07	5.04528e+07	4.90166e+07	5.00695e+07	4.86245e+07	4.81463e+07	5.03617e+07	4.95324e+07	4.94391e+07
IF3M_HUMAN	Q9H2K0	Translation initiation factor IF-3, mitochondrial OS=Homo sapiens GN=MTIF3 PE=1 SV=4	12.9496	0.0635331	0.470173	0.137091	1.20485		618008	562302	615157	593729	630894	651679	649424	675446	649580
IF5A1_HUMAN	P63241	Eukaryotic translation initiation factor 5A-1 OS=Homo sapiens GN=EIF5A PE=1 SV=2	56.4935	-0.0259676	0.791039	-0.0381214	1.17078		6.15813e+08	6.00964e+08	6.005e+08	5.98292e+08	5.98685e+08	5.87882e+08	5.94635e+08	5.90884e+08	5.84367e+08
IFIT1_HUMAN	P09914	Interferon-induced protein with tetratricopeptide repeats 1 OS=Homo sapiens GN=IFIT1 PE=1 SV=2	11.5063	0.0699795	0.595065	0.0470087	0.663702		698617	654134	675022	750043	681363	697153	691525	694978	708432
INT10_HUMAN	Q9NVR2	Integrator complex subunit 10 OS=Homo sapiens GN=INTS10 PE=1 SV=2	6.19718	-0.0239967	0.246924	-0.0694858	0.549683		779043	830398	833303	793587	784805	824058	820517	735268	772095
IP6K1_HUMAN	Q92551	Inositol hexakisphosphate kinase 1 OS=Homo sapiens GN=IP6K1 PE=1 SV=3	8.61678	-0.0389944	1.08908	-0.103233	0.669898		732155	712978	730514	713968	695047	708615	683920	622503	718983
IRAK1_HUMAN	P51617	Interleukin-1 receptor-associated kinase 1 OS=Homo sapiens GN=IRAK1 PE=1 SV=2	8.00562	-0.0413126	0.297391	0.00801893	0.052657		327328	349246	328024	319485	345844	310911	321078	334428	354691
ITPK1_HUMAN	Q13572	Inositol-tetrakisphosphate 1-kinase OS=Homo sapiens GN=ITPK1 PE=1 SV=2	13.5266	-0.010784	0.0884075	-0.058966	0.79165		840228	802836	789708	827931	767438	819286	774582	777345	783417
K319L_HUMAN	Q8IZA0	Dyslexia-associated protein KIAA0319-like protein OS=Homo sapiens GN=KIAA0319L PE=1 SV=2	4.2898	-0.0375742	0.249512	-0.0990542	0.929172		759434	694370	746169	686656	758691	698068	673543	675655	704795
KAT8_HUMAN	Q9H7Z6	Histone acetyltransferase KAT8 OS=Homo sapiens GN=KAT8 PE=1 SV=2	9.60699	0.0224192	0.20168	0.0269641	0.321617		1707088	1.65116e+06	1.76258e+06	1.7859e+06	1.75889e+06	1.65624e+06	1.72365e+06	1.78835e+06	1.70543e+06
KCTD3_HUMAN	Q9Y597	BTB/POZ domain-containing protein KCTD3 OS=Homo sapiens GN=KCTD3 PE=1 SV=2	6.38037	-0.0283815	0.277928	-0.148455	1.76214		431725	409859	407136	390648	417634	416112	387552	374569	364495
KDM5A_HUMAN	P29375	Lysine-specific demethylase 5A OS=Homo sapiens GN=KDM5A PE=1 SV=3	2.18935	0.0128351	0.159184	-0.0210948	0.206234		1.0128e+06	978483	954277	980271	1.01345e+06	978164	1.00316e+06	932043	967600
KLHL7_HUMAN	Q8IXQ5	Kelch-like protein 7 OS=Homo sapiens GN=KLHL7 PE=1 SV=2	6.48464	0.133821	0.813474	0.134392	0.712949		579322	561612	650251	625887	667031	672364	686491	675199	604370
KPCZ_HUMAN	Q05513	Protein kinase C zeta type OS=Homo sapiens GN=PRKCZ PE=1 SV=4	5.57432	0.0892726	0.977416	0.013022	0.0834139		607774	562569	568888	597685	625411	627155	617007	579838	558155
KS6B1_HUMAN	P23443	Ribosomal protein S6 kinase beta-1 OS=Homo sapiens GN=RPS6KB1 PE=1 SV=2	12.9524	0.0235324	0.525191	0.0206401	0.306595		4314803	4.29023e+06	4.42277e+06	4.47662e+06	4.43567e+06	4.32977e+06	4.43686e+06	4.27081e+06	4.50786e+06
LAGE3_HUMAN	Q14657	L antigen family member 3 OS=Homo sapiens GN=LAGE3 PE=1 SV=2	32.8671	0.0273548	0.286449	-0.00987093	0.0928944		1.32953e+06	1.32689e+06	1.42268e+06	1.36081e+06	1.41708e+06	1.37929e+06	1.37916e+06	1.33437e+06	1.33775e+06
LAMB2_HUMAN	P55268	Laminin subunit beta-2 OS=Homo sapiens GN=LAMB2 PE=1 SV=2	2.8921	-0.0591924	0.210752	-0.0808452	0.273291		169626	150233	190431	163462	163827	162488	151176	172934	158371
LAMP1_HUMAN	P11279	Lysosome-associated membrane glycoprotein 1 OS=Homo sapiens GN=LAMP1 PE=1 SV=3	8.15348	-0.00986394	0.280257	-0.0170357	0.295175		10371867	1.01477e+07	1.04257e+07	1.01924e+07	1.03448e+07	1.01972e+07	9.99808e+06	1.01211e+07	1.04628e+07
LAR1B_HUMAN	Q659C4	La-related protein 1B OS=Homo sapiens GN=LARP1B PE=1 SV=2	7.76805	0.0321816	0.418986	0.103991	1.16108		1.71183e+06	1.78118e+06	1.66124e+06	1.76868e+06	1.74632e+06	1.75551e+06	1.78308e+06	1.91584e+06	1.84056e+06
LFA3_HUMAN	P19256	Lymphocyte function-associated antigen 3 OS=Homo sapiens GN=CD58 PE=1 SV=1	8.8	0.00412602	0.051585	-0.0251662	0.395678		3.35546e+06	3.43691e+06	3.53718e+06	3.50743e+06	3.47404e+06	3.37767e+06	3.34909e+06	3.35141e+06	3.45044e+06
LHPP_HUMAN	Q9H008	Phospholysine phosphohistidine inorganic pyrophosphate phosphatase OS=Homo sapiens GN=LHPP PE=1 SV=2	19.6296	0.205296	0.963014	0.030516	0.127096		1128707	1.37467e+06	1.29534e+06	1.42677e+06	1.48687e+06	1.46599e+06	1.27328e+06	1.29145e+06	1.3152e+06
LIN9_HUMAN	Q5TKA1	Protein lin-9 homolog OS=Homo sapiens GN=LIN9 PE=1 SV=1	6.64207	-0.0611529	0.57334	0.0262289	0.11813		351378	322010	343430	335532	314176	324909	321890	377264	336319
LOXL2_HUMAN	Q9Y4K0	Lysyl oxidase homolog 2 OS=Homo sapiens GN=LOXL2 PE=1 SV=1	7.49354	-0.0505971	1.04824	-0.110665	1.97048		1268046	1.2521e+06	1.30471e+06	1.21573e+06	1.22532e+06	1.25199e+06	1.16217e+06	1.19625e+06	1.18401e+06
LRC8A_HUMAN	Q8IWT6	Leucine-rich repeat-containing protein 8A OS=Homo sapiens GN=LRRC8A PE=1 SV=1	6.91358	0.0405485	0.233473	0.0432175	0.2283		720584	621302	694377	691963	709990	692353	670261	695329	732594
LRIF1_HUMAN	Q5T3J3	Ligand-dependent nuclear receptor-interacting factor 1 OS=Homo sapiens GN=LRIF1 PE=1 SV=1	9.75293	0.0673675	0.962072	-0.0383979	0.533392		249264	259617	243787	259771	263025	265853	241341	248403	243157
LRRC1_HUMAN	Q9BTT6	Leucine-rich repeat-containing protein 1 OS=Homo sapiens GN=LRRC1 PE=1 SV=1	11.4504	-0.0100702	0.0794833	-0.0150392	0.12382		1.44985e+06	1.49841e+06	1.59721e+06	1.48541e+06	1.51621e+06	1.51224e+06	1.49474e+06	1.50336e+06	1.50024e+06
LSM3_HUMAN	P62310	U6 snRNA-associated Sm-like protein LSm3 OS=Homo sapiens GN=LSM3 PE=1 SV=2	20.5882	-0.077126	0.509476	0.00420753	0.015231		8902967	7.84139e+06	8.17025e+06	7.54164e+06	8.06757e+06	8.00844e+06	8.74528e+06	8.75489e+06	7.48721e+06
LTOR2_HUMAN	Q9Y2Q5	Ragulator complex protein LAMTOR2 OS=Homo sapiens GN=LAMTOR2 PE=1 SV=1	33.6	0.00514301	0.127053	-0.00584394	0.151227		5066169	5.21653e+06	5.12254e+06	5.15987e+06	5.1011e+06	5.19928e+06	5.13077e+06	5.14596e+06	5.06624e+06
LTOR5_HUMAN	O43504	Ragulator complex protein LAMTOR5 OS=Homo sapiens GN=LAMTOR5 PE=1 SV=1	59.3407	0.0128757	0.283835	-0.0606315	0.650004		2.77156e+06	2.87448e+06	2.81914e+06	2.86378e+06	2.80888e+06	2.86841e+06	2.61083e+06	2.83735e+06	2.66861e+06
LZTR1_HUMAN	Q8N653	Leucine-zipper-like transcriptional regulator 1 OS=Homo sapiens GN=LZTR1 PE=2 SV=2	6.90476	0.0299562	0.160302	0.00620242	0.0271057		710395	608923	658777	671597	656654	691347	687003	674228	625386
MAF1_HUMAN	Q9H063	Repressor of RNA polymerase III transcription MAF1 homolog OS=Homo sapiens GN=MAF1 PE=1 SV=2	19.1406	-0.0257703	0.206182	-0.099886	0.953084		301519	276791	296472	296184	275493	287618	275034	274005	267225
MARH7_HUMAN	Q9H992	E3 ubiquitin-protein ligase MARCH7 OS=Homo sapiens GN=MARCH7 PE=1 SV=1	7.52841	-0.0747691	0.584784	-0.0548857	0.421749		133471	128326	129106	123500	131234	116426	126657	132188	117466
MAVS_HUMAN	Q7Z434	Mitochondrial antiviral-signaling protein OS=Homo sapiens GN=MAVS PE=1 SV=2	9.25926	0.0516971	0.474857	0.0381924	0.800217		796796	822774	831078	871714	868431	799911	845557	835901	834932
MBLC2_HUMAN	Q68D91	Metallo-beta-lactamase domain-containing protein 2 OS=Homo sapiens GN=MBLAC2 PE=1 SV=3	21.147	0.0297145	0.175676	0.0454204	0.346637		554199	522152	578019	589969	571811	527018	584177	542345	580761
MCA3_HUMAN	O43324	Eukaryotic translation elongation factor 1 epsilon-1 OS=Homo sapiens GN=EEF1E1 PE=1 SV=1	27.0115	0.0367382	0.448768	0.0657058	0.777794		3.51689e+06	3.69765e+06	3.78313e+06	3.81428e+06	3.70215e+06	3.76489e+06	3.71524e+06	3.91986e+06	3.87502e+06
MCEE_HUMAN	Q96PE7	Methylmalonyl-CoA epimerase, mitochondrial OS=Homo sapiens GN=MCEE PE=1 SV=1	25.5682	0.0626361	0.497366	0.0690494	0.550697		2978132	3.17691e+06	3.34831e+06	3.35829e+06	3.26824e+06	3.29851e+06	3.3719e+06	3.31228e+06	3.28508e+06
MCRS1_HUMAN	Q96EZ8	Microspherule protein 1 OS=Homo sapiens GN=MCRS1 PE=1 SV=1	9.30736	-0.0124871	0.241976	-0.074416	1.18078		949811	912365	923879	926614	907973	927458	887660	854716	903614
MCU_HUMAN	Q8NE86	Calcium uniporter protein, mitochondrial OS=Homo sapiens GN=MCU PE=1 SV=1	12.2507	-0.0509885	0.557675	0.0125178	0.119262		2.22222e+06	2.04969e+06	2.14494e+06	2.0691e+06	2.10563e+06	2.0193e+06	2.18931e+06	2.17373e+06	2.10974e+06
MED18_HUMAN	Q9BUE0	Mediator of RNA polymerase II transcription subunit 18 OS=Homo sapiens GN=MED18 PE=1 SV=1	22.5962	-0.00540786	0.0861607	0.00581909	0.0589302		1865767	1.7883e+06	1.80298e+06	1.78794e+06	1.83666e+06	1.81203e+06	1.86802e+06	1.85555e+06	1.75553e+06
MED20_HUMAN	Q9H944	Mediator of RNA polymerase II transcription subunit 20 OS=Homo sapiens GN=MED20 PE=1 SV=1	14.6226	0.0119106	0.234142	0.014377	0.306588		1931353	1.89288e+06	1.87421e+06	1.91847e+06	1.8786e+06	1.94861e+06	1.95182e+06	1.91707e+06	1.88663e+06
MED4_HUMAN	Q9NPJ6	Mediator of RNA polymerase II transcription subunit 4 OS=Homo sapiens GN=MED4 PE=1 SV=1	15.1852	0.0033584	0.0277707	-0.0034661	0.0206979		3678110	3.49482e+06	3.62338e+06	3.48936e+06	3.77071e+06	3.5614e+06	3.42474e+06	3.83258e+06	3.51309e+06
MED8_HUMAN	Q96G25	Mediator of RNA polymerase II transcription subunit 8 OS=Homo sapiens GN=MED8 PE=1 SV=2	20.5224	0.0569595	0.560678	0.0591904	0.573571		621897	589999	603106	658705	603392	625997	634889	656194	599933
MEF2D_HUMAN	Q14814	Myocyte-specific enhancer factor 2D OS=Homo sapiens GN=MEF2D PE=1 SV=1	9.21305	-0.0636519	0.47448	-0.0394126	0.264727		1.33153e+06	1.18217e+06	1.25625e+06	1.20208e+06	1.20136e+06	1.2038e+06	1.20251e+06	1.27315e+06	1.1927e+06
MET7A_HUMAN	Q9H8H3	Methyltransferase-like protein 7A OS=Homo sapiens GN=METTL7A PE=1 SV=1	20.082	0.0848068	0.787427	0.0807298	0.704213		5.12963e+06	5.67194e+06	5.42125e+06	5.6088e+06	5.67891e+06	5.91733e+06	5.66294e+06	5.53849e+06	5.95507e+06
MFN1_HUMAN	Q8IWA4	Mitofusin-1 OS=Homo sapiens GN=MFN1 PE=1 SV=2	6.74764	-0.0869631	1.32288	-0.151323	1.71104		2.71493e+06	2.56979e+06	2.64661e+06	2.50413e+06	2.53817e+06	2.42507e+06	2.31621e+06	2.33962e+06	2.48574e+06
MIC1_HUMAN	Q96DM3	Uncharacterized protein C18orf8 OS=Homo sapiens GN=C18orf8 PE=1 SV=2	9.43683	0.0273658	0.299785	-0.0340498	0.30559		905961	860568	836445	880219	882628	889973	882551	831282	828426
MINP1_HUMAN	Q9UNW1	Multiple inositol polyphosphate phosphatase 1 OS=Homo sapiens GN=MINPP1 PE=1 SV=1	5.33881	0.0090562	0.116332	0.0337984	0.84336		3.33823e+06	3.36412e+06	3.40461e+06	3.38008e+06	3.49954e+06	3.29098e+06	3.39006e+06	3.51413e+06	3.44235e+06
MLF2_HUMAN	Q15773	Myeloid leukemia factor 2 OS=Homo sapiens GN=MLF2 PE=1 SV=1	16.5323	-0.00754592	0.0953763	-0.150635	1.61233		1.1983e+06	1.25833e+06	1.25194e+06	1.20126e+06	1.25056e+06	1.23741e+06	1.08818e+06	1.16722e+06	1.08549e+06
MLL4_HUMAN	Q9UMN6	Histone-lysine N-methyltransferase MLL4 OS=Homo sapiens GN=WBP7 PE=1 SV=1	2.17311	-0.0538274	0.568334	0.0142105	0.134289		1069243	1.00116e+06	1.07774e+06	1.01263e+06	1.03911e+06	981100	1.05866e+06	1.03596e+06	1.08468e+06
MOD5_HUMAN	Q9H3H1	tRNA dimethylallyltransferase, mitochondrial OS=Homo sapiens GN=TRIT1 PE=1 SV=1	12.2056	0.0611694	0.707283	0.0348285	0.374984		1575768	1.45545e+06	1.53022e+06	1.60162e+06	1.57247e+06	1.58491e+06	1.57635e+06	1.51777e+06	1.57878e+06
MOT4_HUMAN	O15427	Monocarboxylate transporter 4 OS=Homo sapiens GN=SLC16A3 PE=1 SV=1	4.94624	0.0298776	0.42175	0.0249649	0.287246		2427388	2.39928e+06	2.54618e+06	2.50131e+06	2.47959e+06	2.54623e+06	2.5146e+06	2.42527e+06	2.56167e+06
MPH6_HUMAN	Q99547	M-phase phosphoprotein 6 OS=Homo sapiens GN=MPHOSPH6 PE=1 SV=2	12.5	0.00286119	0.0195378	-0.0260987	0.196391		5416633	5.62561e+06	5.99084e+06	5.85739e+06	5.5879e+06	5.62161e+06	5.37547e+06	5.69626e+06	5.65599e+06
MPZL1_HUMAN	O95297	Myelin protein zero-like protein 1 OS=Homo sapiens GN=MPZL1 PE=1 SV=1	16.3569	0.038752	0.517583	-0.0644539	0.767074		2.24099e+06	2.38184e+06	2.36494e+06	2.44692e+06	2.37389e+06	2.35719e+06	2.27462e+06	2.14397e+06	2.26385e+06
MSRB2_HUMAN	Q9Y3D2	Methionine-R-sulfoxide reductase B2, mitochondrial OS=Homo sapiens GN=MSRB2 PE=2 SV=2	30.2198	0.00426582	0.0309619	0.0297561	0.316563		712441	676444	683286	729541	666457	682310	702116	681118	732120
MTER2_HUMAN	Q7Z6M4	mTERF domain-containing protein 2 OS=Homo sapiens GN=MTERFD2 PE=1 SV=3	10.7612	0.062797	0.850521	0.0544007	0.669533		240752	225433	234868	242763	243932	245547	250752	240046	237194
MTM1_HUMAN	Q13496	Myotubularin OS=Homo sapiens GN=MTM1 PE=1 SV=2	7.9602	0.00293247	0.0377544	-0.00188982	0.0340462		1.13923e+06	1.17598e+06	1.16174e+06	1.14993e+06	1.13757e+06	1.19652e+06	1.16518e+06	1.17071e+06	1.13651e+06
MTMR5_HUMAN	O95248	Myotubularin-related protein 5 OS=Homo sapiens GN=SBF1 PE=1 SV=3	2.35672	0.0531353	0.876507	0.027344	0.395787		424797	409044	402768	428794	430338	423871	409676	425635	424960
MTMR9_HUMAN	Q96QG7	Myotubularin-related protein 9 OS=Homo sapiens GN=MTMR9 PE=1 SV=1	6.73953	-0.0389621	0.221675	0.00461128	0.0214394		331965	287209	306679	296330	295018	309836	309568	323315	295935
MTX3_HUMAN	Q5HYI7	Metaxin-3 OS=Homo sapiens GN=MTX3 PE=1 SV=2	13.141	-0.0168684	0.159754	0.0136142	0.130645		1455983	1.53925e+06	1.56814e+06	1.495e+06	1.54827e+06	1.46706e+06	1.57151e+06	1.53919e+06	1.49594e+06
MUS81_HUMAN	Q96NY9	Crossover junction endonuclease MUS81 OS=Homo sapiens GN=MUS81 PE=1 SV=3	8.89292	0.103028	0.45733	0.121473	0.550688		1.09274e+06	948550	1.15803e+06	1.07514e+06	1.20402e+06	1.157e+06	1.15319e+06	1.23098e+06	1.09619e+06
MXRA7_HUMAN	P84157	Matrix-remodeling-associated protein 7 OS=Homo sapiens GN=MXRA7 PE=1 SV=1	24.0196	0.120858	0.64963	0.0577158	0.362897		970628	961562	944060	988538	1.13931e+06	999733	934504	986844	1.0723e+06
MYL6B_HUMAN	P14649	Myosin light chain 6B OS=Homo sapiens GN=MYL6B PE=1 SV=1	37.5	-0.0206343	0.66726	-0.0271873	0.437105		2.87435e+07	2.92745e+07	2.93071e+07	2.88906e+07	2.89229e+07	2.82715e+07	2.78148e+07	2.94105e+07	2.84696e+07
NAA38_HUMAN	O95777	N-alpha-acetyltransferase 38, NatC auxiliary subunit OS=Homo sapiens GN=NAA38 PE=1 SV=3	59.375	0.00195117	0.0187306	-0.0106988	0.155431		1.15269e+07	1.12274e+07	1.14221e+07	1.09568e+07	1.14498e+07	1.18161e+07	1.14178e+07	1.0962e+07	1.15441e+07
NAB1_HUMAN	Q13506	NGFI-A-binding protein 1 OS=Homo sapiens GN=NAB1 PE=1 SV=2	12.9363	0.0709191	0.822577	0.107664	1.21851		552208	518927	559655	562800	574991	575167	581041	571565	604542
NARFL_HUMAN	Q9H6Q4	Cytosolic Fe-S cluster assembly factor NARFL OS=Homo sapiens GN=NARFL PE=1 SV=1	15.7563	0.034429	0.392689	-0.00751959	0.0733962		2.13272e+06	1.97394e+06	2.08131e+06	2.13461e+06	2.07543e+06	2.12739e+06	2.04258e+06	2.03145e+06	2.08179e+06
NCDN_HUMAN	Q9UBB6	Neurochondrin OS=Homo sapiens GN=NCDN PE=1 SV=1	6.17284	0.00362491	0.0334448	-0.0309426	0.383264		780035	727715	743271	772536	748654	735494	735614	739825	727816
NCEH1_HUMAN	Q6PIU2	Neutral cholesterol ester hydrolase 1 OS=Homo sapiens GN=NCEH1 PE=1 SV=3	11.7647	-0.0780711	2.45138	-0.123307	0.779591		3556385	3.59497e+06	3.53255e+06	3.34414e+06	3.41854e+06	3.35843e+06	3.44511e+06	2.99811e+06	3.36547e+06
NDKB_HUMAN	P22392	Nucleoside diphosphate kinase B OS=Homo sapiens GN=NME2 PE=1 SV=1	80.9211	-0.028733	0.417769	-0.021024	0.297737		5.16006e+08	4.86637e+08	4.95957e+08	4.92542e+08	4.9467e+08	4.81836e+08	4.98241e+08	4.92968e+08	4.8571e+08
NDUAB_HUMAN	Q86Y39	NADH dehydrogenase [ubiquinone] 1 alpha subcomplex subunit 11 OS=Homo sapiens GN=NDUFA11 PE=1 SV=3	48.9362	-0.0354631	0.369526	0.0311876	0.274013		2554351	2.74664e+06	2.68448e+06	2.64611e+06	2.50573e+06	2.63974e+06	2.62256e+06	2.6983e+06	2.83912e+06
NDUAD_HUMAN	Q9P0J0	NADH dehydrogenase [ubiquinone] 1 alpha subcomplex subunit 13 OS=Homo sapiens GN=NDUFA13 PE=1 SV=3	36.1111	-0.0229241	0.345028	-0.00605563	0.082376		3681457	3.55635e+06	3.49411e+06	3.45894e+06	3.51441e+06	3.58938e+06	3.50856e+06	3.56237e+06	3.61603e+06
NDUBB_HUMAN	Q9NX14	NADH dehydrogenase [ubiquinone] 1 beta subcomplex subunit 11, mitochondrial OS=Homo sapiens GN=NDUFB11 PE=1 SV=1	23.5294	-0.0216249	0.266401	-0.0475496	2.2275		5.79907e+06	5.786e+06	5.87125e+06	5.50425e+06	5.89705e+06	5.7953e+06	5.58725e+06	5.6462e+06	5.6569e+06
NDUS5_HUMAN	O43920	NADH dehydrogenase [ubiquinone] iron-sulfur protein 5 OS=Homo sapiens GN=NDUFS5 PE=1 SV=3	30.1887	0.0522614	0.948461	0.0119339	0.101364		3040442	2.92052e+06	3.04414e+06	3.11694e+06	3.04748e+06	3.17286e+06	2.99516e+06	3.17196e+06	2.91277e+06
NECP2_HUMAN	Q9NVZ3	Adaptin ear-binding coat-associated protein 2 OS=Homo sapiens GN=NECAP2 PE=1 SV=1	25.8555	-0.0350014	0.646087	-0.0241027	0.409099		787737	790217	811634	798780	766831	766701	778478	804595	766925
NELFD_HUMAN	Q8IXH7	Negative elongation factor C/D OS=Homo sapiens GN=TH1L PE=1 SV=2	5.76271	0.0738993	0.526328	-0.0533532	0.340757		1.35587e+06	1.36856e+06	1.35031e+06	1.35438e+06	1.40703e+06	1.52748e+06	1.36044e+06	1.20139e+06	1.36496e+06
NEUA_HUMAN	Q8NFW8	N-acylneuraminate cytidylyltransferase OS=Homo sapiens GN=CMAS PE=1 SV=2	14.0553	0.0468541	0.594346	-0.0870257	0.750741		1705493	1.78632e+06	1.69516e+06	1.72292e+06	1.82322e+06	1.81205e+06	1.65377e+06	1.7001e+06	1.52946e+06
NF1_HUMAN	P21359	Neurofibromin OS=Homo sapiens GN=NF1 PE=1 SV=2	1.51462	-0.0382428	0.535648	-0.082034	1.74751		667959	686117	665380	648797	679226	638604	631354	640663	635812
NFAC2_HUMAN	Q13469	Nuclear factor of activated T-cells, cytoplasmic 2 OS=Homo sapiens GN=NFATC2 PE=1 SV=2	5.72973	0.0109686	0.224135	-0.0194539	0.139669		1.19929e+06	1.15122e+06	1.16978e+06	1.18797e+06	1.17246e+06	1.18674e+06	1.09771e+06	1.22664e+06	1.1488e+06
NGBR_HUMAN	Q96E22	Nogo-B receptor OS=Homo sapiens GN=NUS1 PE=1 SV=1	16.3823	0.0336783	0.391293	-0.00320618	0.0242466		982694	939340	969039	1.02451e+06	955058	979787	979493	994616	910546
NIT1_HUMAN	Q86X76	Nitrilase homolog 1 OS=Homo sapiens GN=NIT1 PE=1 SV=2	13.4557	-0.0184567	0.138306	-0.0646433	0.847584		1.86393e+06	1.90994e+06	1.80479e+06	1.82668e+06	1.74731e+06	1.93375e+06	1.76948e+06	1.83833e+06	1.7264e+06
NOM1_HUMAN	Q5C9Z4	Nucleolar MIF4G domain-containing protein 1 OS=Homo sapiens GN=NOM1 PE=1 SV=1	5.69767	-0.0157369	0.0280644	0.0139001	0.020394		749694	494747	670372	578824	665822	649393	510523	718354	704474
NPC1_HUMAN	O15118	Niemann-Pick C1 protein OS=Homo sapiens GN=NPC1 PE=1 SV=2	4.06886	0.0842991	0.566627	0.073061	0.491388		865555	978306	970185	1.00481e+06	1.0282e+06	950359	966146	966775	1.0273e+06
NR2F6_HUMAN	P10588	Nuclear receptor subfamily 2 group F member 6 OS=Homo sapiens GN=NR2F6 PE=1 SV=2	12.8713	0.0848833	0.553751	0.0471527	0.28695		341035	296056	313643	337158	337507	333684	316922	332114	333284
NRBF2_HUMAN	Q96F24	Nuclear receptor-binding factor 2 OS=Homo sapiens GN=NRBF2 PE=1 SV=1	15.6794	-0.235199	1.79449	-0.289599	3.49484		1.73667e+06	1.78305e+06	1.79858e+06	1.5957e+06	1.45748e+06	1.46507e+06	1.47458e+06	1.4417e+06	1.43477e+06
NRBP_HUMAN	Q9UHY1	Nuclear receptor-binding protein OS=Homo sapiens GN=NRBP1 PE=1 SV=1	8.97196	0.00212591	0.0260691	-0.0679584	0.869602		909469	953591	909235	939320	928623	908440	909980	884066	850687
NSD1_HUMAN	Q96L73	Histone-lysine N-methyltransferase, H3 lysine-36 and H4 lysine-20 specific OS=Homo sapiens GN=NSD1 PE=1 SV=1	2.00297	0.113352	1.07148	0.0183379	0.10756		239989	229781	244942	254962	270605	247565	224386	244695	254774
NSE1_HUMAN	Q8WV22	Non-structural maintenance of chromosomes element 1 homolog OS=Homo sapiens GN=NSMCE1 PE=1 SV=5	17.6692	0.0183751	0.0996451	0.029266	0.197708		844017	767776	853558	861706	855793	779455	838545	869093	808236
NSE2_HUMAN	Q96MF7	E3 SUMO-protein ligase NSE2 OS=Homo sapiens GN=NSMCE2 PE=1 SV=2	14.17	0.00600196	0.0982495	-0.0626066	1.21158		1.83237e+06	1.77165e+06	1.79036e+06	1.79305e+06	1.77797e+06	1.84585e+06	1.716e+06	1.76384e+06	1.68546e+06
NSMA3_HUMAN	Q9NXE4	Sphingomyelin phosphodiesterase 4 OS=Homo sapiens GN=SMPD4 PE=1 SV=2	5.44135	0.0259532	0.269508	0.00121215	0.0209484		1045464	1.02761e+06	1.02649e+06	1.01322e+06	1.0434e+06	1.09922e+06	1.05192e+06	1.03916e+06	1.01109e+06
NSUN4_HUMAN	Q96CB9	5-methylcytosine rRNA methyltransferase NSUN4 OS=Homo sapiens GN=NSUN4 PE=1 SV=2	12.2396	0.0460653	0.527342	0.0258211	0.316753		1212558	1.16026e+06	1.13817e+06	1.18366e+06	1.25373e+06	1.1875e+06	1.22262e+06	1.17468e+06	1.17709e+06
NUBP1_HUMAN	P53384	Cytosolic Fe-S cluster assembly factor NUBP1 OS=Homo sapiens GN=NUBP1 PE=1 SV=2	18.4375	-0.043963	0.355504	-0.0320811	0.309671		4875816	4.5868e+06	4.53194e+06	4.27977e+06	4.67911e+06	4.61566e+06	4.54343e+06	4.43138e+06	4.71199e+06
NUCG_HUMAN	Q14249	Endonuclease G, mitochondrial OS=Homo sapiens GN=ENDOG PE=1 SV=4	16.1616	-0.000801049	0.00460748	-0.0855199	0.554807		1.27037e+06	1.12078e+06	1.21016e+06	1.17311e+06	1.21127e+06	1.21494e+06	1.09904e+06	1.19735e+06	1.09765e+06
NUDT4_HUMAN	Q9NZJ9	Diphosphoinositol polyphosphate phosphohydrolase 2 OS=Homo sapiens GN=NUDT4 PE=1 SV=2	48.8889	0.00435571	0.0817634	-0.0110538	0.205804		2.99521e+06	2.91957e+06	2.872e+06	2.9328e+06	2.94405e+06	2.9365e+06	2.94542e+06	2.89541e+06	2.87889e+06
NUP43_HUMAN	Q8NFH3	Nucleoporin Nup43 OS=Homo sapiens GN=NUP43 PE=1 SV=1	12.8947	0.0105839	0.0959485	0.00981818	0.228061		8188668	8.08941e+06	8.32156e+06	7.97756e+06	8.14424e+06	8.65896e+06	8.39282e+06	8.17825e+06	8.19655e+06
OBSCN_HUMAN	Q5VST9	Obscurin OS=Homo sapiens GN=OBSCN PE=1 SV=3	0.552209	-0.153848	1.15086	-0.204365	1.6478		3.75138e+06	3.75576e+06	3.93816e+06	3.45384e+06	3.20292e+06	3.63084e+06	3.50145e+06	3.29511e+06	3.13705e+06
OMA1_HUMAN	Q96E52	Metalloendopeptidase OMA1, mitochondrial OS=Homo sapiens GN=OMA1 PE=1 SV=1	10.1145	0.0480525	0.383775	0.0290305	0.265065		3.78814e+06	4.16454e+06	4.05822e+06	4.02792e+06	4.33288e+06	4.05689e+06	4.08826e+06	4.07731e+06	4.08947e+06
ORC5_HUMAN	O43913	Origin recognition complex subunit 5 OS=Homo sapiens GN=ORC5 PE=1 SV=1	8.96552	0.00827654	0.336984	-0.00621465	0.06046		2295369	2.323e+06	2.27345e+06	2.30454e+06	2.32056e+06	2.30637e+06	2.18992e+06	2.30389e+06	2.36839e+06
OTUD4_HUMAN	Q01804	OTU domain-containing protein 4 OS=Homo sapiens GN=OTUD4 PE=1 SV=3	5.21114	-0.0190021	0.132434	-0.0416385	0.313016		909436	852714	957596	896186	907192	880780	873452	875482	893438
OXND1_HUMAN	Q96HP4	Oxidoreductase NAD-binding domain-containing protein 1 OS=Homo sapiens GN=OXNAD1 PE=1 SV=1	15.7051	-0.0413968	0.369624	-0.101351	0.954743		1293621	1.29596e+06	1.22563e+06	1.25336e+06	1.172e+06	1.28193e+06	1.14544e+06	1.15859e+06	1.25235e+06
PAHX_HUMAN	O14832	Phytanoyl-CoA dioxygenase, peroxisomal OS=Homo sapiens GN=PHYH PE=1 SV=1	9.1716	0.0468777	0.605637	0.0185516	0.20193		1297074	1.34594e+06	1.36102e+06	1.33705e+06	1.42581e+06	1.37341e+06	1.40256e+06	1.33996e+06	1.31332e+06
PARP4_HUMAN	Q9UKK3	Poly [ADP-ribose] polymerase 4 OS=Homo sapiens GN=PARP4 PE=1 SV=3	2.66821	0.0674533	0.489578	-0.0466921	0.238477		573913	596663	627262	609593	667969	606330	599287	613852	527443
PCSK9_HUMAN	Q8NBP7	Proprotein convertase subtilisin/kexin type 9 OS=Homo sapiens GN=PCSK9 PE=1 SV=3	8.3815	0.0609233	0.347294	-0.029366	0.0889931		384968	334209	367085	356456	393146	383513	338167	403219	322988
PHRF1_HUMAN	Q9P1Y6	PHD and RING finger domain-containing protein 1 OS=Homo sapiens GN=PHRF1 PE=1 SV=3	4.00243	-0.0256789	0.346166	0.0108926	0.238911		591393	577744	600804	566721	599856	572139	591445	594711	597200
PI42A_HUMAN	P48426	Phosphatidylinositol 5-phosphate 4-kinase type-2 alpha OS=Homo sapiens GN=PIP4K2A PE=1 SV=2	19.4581	0.0141576	0.108334	-0.00946099	0.0656032		3.68101e+06	3.97436e+06	3.66435e+06	3.79064e+06	3.94205e+06	3.69866e+06	3.89111e+06	3.75207e+06	3.60255e+06
PI4KB_HUMAN	Q9UBF8	Phosphatidylinositol 4-kinase beta OS=Homo sapiens GN=PI4KB PE=1 SV=1	5.63725	0.0125396	0.17748	0.000958908	0.0108253		961647	1.00674e+06	998562	973312	1.00882e+06	1.01072e+06	1.01799e+06	980266	970657
PKHA2_HUMAN	Q9HB19	Pleckstrin homology domain-containing family A member 2 OS=Homo sapiens GN=PLEKHA2 PE=1 SV=2	9.17647	0.00792828	0.0364168	-0.0546526	0.283949		985589	1.02804e+06	882401	981791	1.00161e+06	928594	961993	944980	881404
PLCA_HUMAN	Q99943	1-acyl-sn-glycerol-3-phosphate acyltransferase alpha OS=Homo sapiens GN=AGPAT1 PE=2 SV=2	14.1343	-0.0506499	0.433316	0.0911082	0.867157		434911	426439	410506	393045	402011	432923	430034	471670	453063
PLCE_HUMAN	Q9NUQ2	1-acyl-sn-glycerol-3-phosphate acyltransferase epsilon OS=Homo sapiens GN=AGPAT5 PE=1 SV=3	10.1648	-0.000213805	0.00189513	-0.0373617	0.456805		1.07771e+06	1.00367e+06	1.04079e+06	1.01702e+06	1.03484e+06	1.06984e+06	1.03605e+06	1.00365e+06	1.00265e+06
PLCG2_HUMAN	P16885	1-phosphatidylinositol 4,5-bisphosphate phosphodiesterase gamma-2 OS=Homo sapiens GN=PLCG2 PE=1 SV=4	4.90119	0.0633898	0.877911	0.0763489	1.13046		953025	900409	944070	953843	1.00384e+06	965482	961547	1.00595e+06	982046
PMF1_HUMAN	Q6P1K2	Polyamine-modulated factor 1 OS=Homo sapiens GN=PMF1 PE=1 SV=2	20.4878	-0.0764707	1.0378	-0.0361686	0.336588		1374121	1.29052e+06	1.34732e+06	1.23961e+06	1.26517e+06	1.30006e+06	1.27884e+06	1.36767e+06	1.26612e+06
POGK_HUMAN	Q9P215	Pogo transposable element with KRAB domain OS=Homo sapiens GN=POGK PE=1 SV=2	8.867	0.0649972	0.456586	0.0716739	0.74882		1.09649e+06	1.11295e+06	1.1156e+06	1.07551e+06	1.19351e+06	1.20925e+06	1.12273e+06	1.21827e+06	1.15341e+06
PP2AB_HUMAN	P62714	Serine/threonine-protein phosphatase 2A catalytic subunit beta isoform OS=Homo sapiens GN=PPP2CB PE=1 SV=1	66.6667	0.0200392	0.13276	0.00369304	0.0215157		1.17769e+07	1.31702e+07	1.25889e+07	1.31226e+07	1.22299e+07	1.27085e+07	1.21155e+07	1.24362e+07	1.30804e+07
PP4C_HUMAN	P60510	Serine/threonine-protein phosphatase 4 catalytic subunit OS=Homo sapiens GN=PPP4C PE=1 SV=1	20.5212	0.0452521	0.260503	0.0405338	0.185544		1.32152e+06	1.2564e+06	1.1998e+06	1.20577e+06	1.31785e+06	1.37447e+06	1.18505e+06	1.29657e+06	1.40375e+06
PPIL3_HUMAN	Q9H2H8	Peptidyl-prolyl cis-trans isomerase-like 3 OS=Homo sapiens GN=PPIL3 PE=1 SV=1	34.7826	0.066291	0.88808	0.0690635	0.919257		3811166	3.59121e+06	3.82199e+06	3.94263e+06	3.9628e+06	3.84673e+06	3.92938e+06	3.97695e+06	3.86842e+06
PR38A_HUMAN	Q8NAV1	Pre-mRNA-splicing factor 38A OS=Homo sapiens GN=PRPF38A PE=1 SV=1	13.141	0.0306176	0.35621	0.0450414	0.526018		2247711	2.11767e+06	2.09565e+06	2.23459e+06	2.17233e+06	2.19269e+06	2.17006e+06	2.22846e+06	2.26741e+06
PRAF3_HUMAN	O75915	PRA1 family protein 3 OS=Homo sapiens GN=ARL6IP5 PE=1 SV=1	14.3617	0.0128651	0.111299	0.0799084	0.940774		4.67672e+06	4.92445e+06	4.70739e+06	4.672e+06	4.72748e+06	5.03724e+06	4.91075e+06	4.96101e+06	5.25168e+06
PRP18_HUMAN	Q99633	Pre-mRNA-splicing factor 18 OS=Homo sapiens GN=PRPF18 PE=1 SV=1	12.5731	0.023981	0.156041	-0.0278136	0.178388		1.63915e+06	1.4745e+06	1.46757e+06	1.54517e+06	1.58326e+06	1.52958e+06	1.48318e+06	1.47465e+06	1.53592e+06
PRP39_HUMAN	Q86UA1	Pre-mRNA-processing factor 39 OS=Homo sapiens GN=PRPF39 PE=1 SV=3	7.62332	0.0569482	0.710688	0.0940695	0.911464		767866	760307	773432	787834	830115	776325	783982	817963	854735
PRPK_HUMAN	Q96S44	TP53-regulating kinase OS=Homo sapiens GN=TP53RK PE=1 SV=2	24.1107	0.0462196	1.02887	0.036801	0.698755		1.18274e+06	1.16842e+06	1.21412e+06	1.21976e+06	1.23273e+06	1.22886e+06	1.24862e+06	1.20562e+06	1.20316e+06
PSB9_HUMAN	P28065	Proteasome subunit beta type-9 OS=Homo sapiens GN=PSMB9 PE=1 SV=2	26.484	0.0276862	0.445935	-0.00166447	0.0206782		1059619	1.10824e+06	1.08621e+06	1.11767e+06	1.12277e+06	1.07669e+06	1.06826e+06	1.06974e+06	1.11232e+06
PTER_HUMAN	Q96BW5	Phosphotriesterase-related protein OS=Homo sapiens GN=PTER PE=1 SV=1	12.0344	0.00733434	0.0686573	0.0545978	0.551839		976458	929486	978423	981222	989331	928515	964259	1.04539e+06	985965
PTN2_HUMAN	P17706	Tyrosine-protein phosphatase non-receptor type 2 OS=Homo sapiens GN=PTPN2 PE=1 SV=2	10.8434	0.0493377	1.05224	0.00936079	0.112531		1015554	1.01813e+06	979428	1.03671e+06	1.02899e+06	1.05224e+06	1.02689e+06	977303	1.02854e+06
PTPM1_HUMAN	Q8WUK0	Phosphatidylglycerophosphatase and protein-tyrosine phosphatase 1 OS=Homo sapiens GN=PTPMT1 PE=1 SV=1	14.4279	0.06371	0.972779	0.0651734	0.709272		1.29269e+06	1.29565e+06	1.36174e+06	1.34777e+06	1.40465e+06	1.376e+06	1.41199e+06	1.4052e+06	1.31542e+06
PTPRF_HUMAN	P10586	Receptor-type tyrosine-protein phosphatase F OS=Homo sapiens GN=PTPRF PE=1 SV=2	3.30362	0.0229935	0.0991028	-0.128946	1.68903		360498	378949	377551	372466	415188	347287	332795	352671	336026
PUS3_HUMAN	Q9BZE2	tRNA pseudouridine(38/39) synthase OS=Homo sapiens GN=PUS3 PE=1 SV=3	9.35551	-0.0286575	0.410508	-0.00485	0.0283414		1.13563e+06	1.11624e+06	1.11031e+06	1.11891e+06	1.11829e+06	1.05885e+06	1.06876e+06	1.08228e+06	1.19985e+06
PUS7L_HUMAN	Q9H0K6	Pseudouridylate synthase 7 homolog-like protein OS=Homo sapiens GN=PUS7L PE=1 SV=1	4.85021	-0.0377178	0.342828	-0.0445099	0.417219		1652679	1.81495e+06	1.71502e+06	1.71461e+06	1.68564e+06	1.64866e+06	1.69066e+06	1.65819e+06	1.67635e+06
PVRL2_HUMAN	Q92692	Poliovirus receptor-related protein 2 OS=Homo sapiens GN=PVRL2 PE=1 SV=1	7.43494	0.0177418	0.0944671	0.0296663	0.176531		2.18461e+06	1.97671e+06	1.93018e+06	1.95136e+06	2.11585e+06	2.09966e+06	2.0385e+06	2.15544e+06	2.02412e+06
PVR_HUMAN	P15151	Poliovirus receptor OS=Homo sapiens GN=PVR PE=1 SV=2	10.0719	-0.0355278	0.631457	-0.0285183	0.304335		4.84108e+06	4.68127e+06	4.72823e+06	4.5398e+06	4.60334e+06	4.76079e+06	4.52633e+06	4.87361e+06	4.57172e+06
PXDC1_HUMAN	Q5TGL8	PX domain-containing protein 1 OS=Homo sapiens GN=PXDC1 PE=2 SV=3	14.2857	-0.0820994	0.986869	-0.111251	1.32176		1314992	1.24407e+06	1.23276e+06	1.22587e+06	1.19943e+06	1.15677e+06	1.13608e+06	1.20314e+06	1.17119e+06
PYRD1_HUMAN	Q8WU10	Pyridine nucleotide-disulfide oxidoreductase domain-containing protein 1 OS=Homo sapiens GN=PYROXD1 PE=1 SV=1	7.8	-0.0223244	0.235319	-0.0879639	1.09308		1.16802e+06	1.10285e+06	1.17434e+06	1.09475e+06	1.14211e+06	1.15544e+06	1.106e+06	1.08692e+06	1.0485e+06
QORX_HUMAN	Q53FA7	Quinone oxidoreductase PIG3 OS=Homo sapiens GN=TP53I3 PE=1 SV=2	15.0602	-0.0546186	0.570786	-0.0484606	0.495203		3240907	3.01018e+06	3.24696e+06	3.06063e+06	3.06264e+06	3.0219e+06	3.12543e+06	3.07381e+06	2.98506e+06
RAB23_HUMAN	Q9ULC3	Ras-related protein Rab-23 OS=Homo sapiens GN=RAB23 PE=1 SV=1	21.519	0.0048451	0.0253445	-0.0194	0.206267		1.09424e+06	1.06261e+06	1.14647e+06	1.10624e+06	1.17614e+06	1.03206e+06	1.07177e+06	1.08128e+06	1.10615e+06
RAB9A_HUMAN	P51151	Ras-related protein Rab-9A OS=Homo sapiens GN=RAB9A PE=1 SV=1	31.8408	0.0117924	0.174943	-0.00786277	0.124622		4.88402e+06	4.98617e+06	5.1064e+06	5.01917e+06	4.9348e+06	5.14554e+06	4.99269e+06	4.87501e+06	5.0275e+06
RAD1_HUMAN	O60671	Cell cycle checkpoint protein RAD1 OS=Homo sapiens GN=RAD1 PE=1 SV=1	15.9574	-0.0398181	0.375002	-0.0818416	0.884893		2294997	2.28258e+06	2.14223e+06	2.13683e+06	2.2736e+06	2.12645e+06	2.20086e+06	2.07696e+06	2.0714e+06
RALB_HUMAN	P11234	Ras-related protein Ral-B OS=Homo sapiens GN=RALB PE=1 SV=1	28.1553	-0.0266501	0.352489	-0.0717702	1.50325		9.64647e+06	9.86316e+06	9.47682e+06	9.82494e+06	9.35958e+06	9.2714e+06	9.19609e+06	9.05839e+06	9.32525e+06
RASN_HUMAN	P01111	GTPase NRas OS=Homo sapiens GN=NRAS PE=1 SV=1	59.7884	-0.0240099	0.494223	-0.0625168	1.36967		1.43129e+07	1.48826e+07	1.46387e+07	1.45841e+07	1.41288e+07	1.43978e+07	1.40637e+07	1.37763e+07	1.41351e+07
RBNS5_HUMAN	Q9H1K0	Rabenosyn-5 OS=Homo sapiens GN=ZFYVE20 PE=1 SV=2	5.61224	0.0245095	0.432686	0.075122	1.26842		1527124	1.56353e+06	1.49041e+06	1.57877e+06	1.52982e+06	1.55096e+06	1.57801e+06	1.65029e+06	1.59763e+06
RCCD1_HUMAN	A6NED2	RCC1 domain-containing protein 1 OS=Homo sapiens GN=RCCD1 PE=1 SV=1	15.4255	0.0296755	0.44417	0.0716683	0.640711		1414862	1.47345e+06	1.44068e+06	1.43769e+06	1.51653e+06	1.46474e+06	1.60345e+06	1.46584e+06	1.48018e+06
RHG05_HUMAN	Q13017	Rho GTPase-activating protein 5 OS=Homo sapiens GN=ARHGAP5 PE=1 SV=2	2.79627	0.0149787	0.278422	-0.0092493	0.229258		1.71807e+06	1.71536e+06	1.68902e+06	1.72145e+06	1.688e+06	1.76646e+06	1.67407e+06	1.6887e+06	1.72694e+06
RHPN2_HUMAN	Q8IUC4	Rhophilin-2 OS=Homo sapiens GN=RHPN2 PE=1 SV=1	7.28863	0.0128308	0.0646127	-0.0811624	0.559897		1106463	974908	1.03859e+06	984637	1.0762e+06	1.08699e+06	1.01158e+06	945457	992246
RING1_HUMAN	Q06587	E3 ubiquitin-protein ligase RING1 OS=Homo sapiens GN=RING1 PE=1 SV=2	20.197	0.0209068	0.730381	0.0197243	0.541716		3.47877e+06	3.48506e+06	3.51902e+06	3.53632e+06	3.50438e+06	3.59518e+06	3.53313e+06	3.60472e+06	3.48931e+06
RIPK2_HUMAN	O43353	Receptor-interacting serine/threonine-protein kinase 2 OS=Homo sapiens GN=RIPK2 PE=1 SV=2	10.3704	-0.0207321	0.278596	-0.0447435	0.349973		664189	653651	677613	638616	650821	677547	683623	640967	609927
RIR2_HUMAN	P31350	Ribonucleoside-diphosphate reductase subunit M2 OS=Homo sapiens GN=RRM2 PE=1 SV=1	11.3111	0.0461581	0.38082	-0.0335601	0.366225		995167	981612	993770	960617	1.04142e+06	1.06508e+06	921234	993924	987087
RL26L_HUMAN	Q9UNX3	60S ribosomal protein L26-like 1 OS=Homo sapiens GN=RPL26L1 PE=1 SV=1	68.9655	-0.0200089	0.557104	-0.0404334	0.672123		1.4319e+08	1.47556e+08	1.44068e+08	1.4337e+08	1.41536e+08	1.43919e+08	1.44872e+08	1.40753e+08	1.37171e+08
RL37A_HUMAN	P61513	60S ribosomal protein L37a OS=Homo sapiens GN=RPL37A PE=1 SV=2	58.6957	-0.0159324	0.12097	-0.0516905	0.531528		4.72813e+07	4.91956e+07	4.6448e+07	4.89881e+07	4.78146e+07	4.45526e+07	4.38742e+07	4.63927e+07	4.76278e+07
RM17_HUMAN	Q9NRX2	39S ribosomal protein L17, mitochondrial OS=Homo sapiens GN=MRPL17 PE=1 SV=1	24	0.00636998	0.0544918	0.00439844	0.0563914		6956093	7.37674e+06	7.21168e+06	7.52071e+06	6.99229e+06	7.12684e+06	7.1918e+06	7.28042e+06	7.13807e+06
RM20_HUMAN	Q9BYC9	39S ribosomal protein L20, mitochondrial OS=Homo sapiens GN=MRPL20 PE=1 SV=1	24.1611	0.104087	1.98392	0.115771	2.40419		2803608	2.86797e+06	2.80779e+06	2.97822e+06	3.03874e+06	3.09678e+06	3.01265e+06	3.11404e+06	3.06117e+06
RM23_HUMAN	Q16540	39S ribosomal protein L23, mitochondrial OS=Homo sapiens GN=MRPL23 PE=1 SV=1	35.2941	0.0148018	0.0814355	0.0189666	0.113325		3.23262e+06	3.52646e+06	3.64852e+06	3.32605e+06	3.55138e+06	3.6375e+06	3.50313e+06	3.38982e+06	3.65238e+06
RM27_HUMAN	Q9P0M9	39S ribosomal protein L27, mitochondrial OS=Homo sapiens GN=MRPL27 PE=1 SV=1	26.3514	0.0146859	0.186354	0.00526742	0.0581091		15936401	1.57197e+07	1.6631e+07	1.64577e+07	1.64436e+07	1.58799e+07	1.57648e+07	1.65089e+07	1.619e+07
RM30_HUMAN	Q8TCC3	39S ribosomal protein L30, mitochondrial OS=Homo sapiens GN=MRPL30 PE=1 SV=1	35.4037	-0.0306708	0.27745	-0.0798147	1.57553		3984937	4.09887e+06	3.99285e+06	4.11615e+06	3.73906e+06	3.96742e+06	3.81131e+06	3.80171e+06	3.81367e+06
RM34_HUMAN	Q9BQ48	39S ribosomal protein L34, mitochondrial OS=Homo sapiens GN=MRPL34 PE=1 SV=1	27.1739	0.0767088	0.420628	0.0640967	0.251665		1211153	1.0387e+06	1.20316e+06	1.20388e+06	1.22235e+06	1.21535e+06	1.23151e+06	1.29059e+06	1.08779e+06
RM42_HUMAN	Q9Y6G3	39S ribosomal protein L42, mitochondrial OS=Homo sapiens GN=MRPL42 PE=1 SV=1	22.5352	0.00438053	0.044438	0.0425345	0.391858		4219732	4.09644e+06	4.33576e+06	4.08999e+06	4.29135e+06	4.30907e+06	4.30871e+06	4.55469e+06	4.16711e+06
RM46_HUMAN	Q9H2W6	39S ribosomal protein L46, mitochondrial OS=Homo sapiens GN=MRPL46 PE=1 SV=1	21.5054	0.00396349	0.026376	-0.0284345	0.374306		4.01422e+06	4.07489e+06	3.88432e+06	4.03828e+06	3.77191e+06	4.19618e+06	4.04471e+06	3.83162e+06	3.86342e+06
RM47_HUMAN	Q9HD33	39S ribosomal protein L47, mitochondrial OS=Homo sapiens GN=MRPL47 PE=1 SV=2	16.4	-0.0635392	0.214641	-0.170578	0.610729		3211790	3.93118e+06	3.21649e+06	3.41622e+06	3.10748e+06	3.38941e+06	3.03154e+06	2.99251e+06	3.1802e+06
RMI1_HUMAN	Q9H9A7	RecQ-mediated genome instability protein 1 OS=Homo sapiens GN=RMI1 PE=1 SV=3	8.16	-0.0249493	0.266849	0.0717963	0.56586		867361	860127	924857	864526	862135	880210	878089	934039	975552
RN149_HUMAN	Q8NC42	E3 ubiquitin-protein ligase RNF149 OS=Homo sapiens GN=RNF149 PE=2 SV=2	10	0.0139851	0.158038	-0.00921521	0.121268		2.21166e+06	2.1644e+06	2.29546e+06	2.23209e+06	2.31021e+06	2.19422e+06	2.22657e+06	2.22218e+06	2.18029e+06
RNBP6_HUMAN	O60518	Ran-binding protein 6 OS=Homo sapiens GN=RANBP6 PE=1 SV=2	7.14932	-0.0613502	0.73381	-0.066613	0.792982		2.16002e+07	2.02407e+07	2.02928e+07	2.00612e+07	1.98941e+07	1.95916e+07	1.97518e+07	2.00422e+07	1.95361e+07
RNT2_HUMAN	O00584	Ribonuclease T2 OS=Homo sapiens GN=RNASET2 PE=1 SV=2	20.3125	0.0779424	0.866991	0.059518	0.888068		2380374	2.51326e+06	2.51185e+06	2.64326e+06	2.49282e+06	2.6805e+06	2.61583e+06	2.58005e+06	2.52151e+06
RPC6_HUMAN	Q9H1D9	DNA-directed RNA polymerase III subunit RPC6 OS=Homo sapiens GN=POLR3F PE=1 SV=1	17.4051	0.0083364	0.0321931	0.0646804	0.330416		804798	677408	735720	693940	762928	773910	763134	805655	750835
RPE_HUMAN	Q96AT9	Ribulose-phosphate 3-epimerase OS=Homo sapiens GN=RPE PE=1 SV=1	21.9298	0.0290682	0.1943	-0.0352301	0.297362		3.02984e+06	2.84386e+06	3.11645e+06	2.95562e+06	2.98129e+06	3.23621e+06	2.90356e+06	3.02832e+06	2.84139e+06
RPP40_HUMAN	O75818	Ribonuclease P protein subunit p40 OS=Homo sapiens GN=RPP40 PE=1 SV=3	14.0496	-0.0355834	0.406325	-0.0426769	0.509404		6.18995e+06	5.80668e+06	5.80601e+06	5.8868e+06	5.65355e+06	5.82856e+06	5.85721e+06	5.68027e+06	5.74625e+06
RRP7A_HUMAN	Q9Y3A4	Ribosomal RNA-processing protein 7 homolog A OS=Homo sapiens GN=RRP7A PE=1 SV=2	31.7857	0.0341239	0.165848	-0.119729	0.913465		2.08208e+06	2.326e+06	2.15514e+06	2.3807e+06	2.06228e+06	2.27733e+06	1.93809e+06	2.02603e+06	2.07641e+06
RSRC1_HUMAN	Q96IZ7	Serine/Arginine-related protein 53 OS=Homo sapiens GN=RSRC1 PE=1 SV=1	12.2754	0.0149677	0.234613	0.0575736	0.950067		1544361	1.51324e+06	1.57045e+06	1.59959e+06	1.529e+06	1.54772e+06	1.57736e+06	1.58438e+06	1.65474e+06
RT63_HUMAN	Q9BQC6	Ribosomal protein 63, mitochondrial OS=Homo sapiens GN=MRP63 PE=2 SV=1	22.549	0.0366028	0.506	0.0493498	0.701029		8455243	8.1402e+06	8.44378e+06	8.46072e+06	8.85599e+06	8.36592e+06	8.42143e+06	8.93098e+06	8.55815e+06
RU1C_HUMAN	P09234	U1 small nuclear ribonucleoprotein C OS=Homo sapiens GN=SNRPC PE=1 SV=1	20.1258	0.0416141	0.225514	0.070268	0.432829		19596150	2.2216e+07	2.25051e+07	2.27122e+07	2.24638e+07	2.10236e+07	2.2058e+07	2.23589e+07	2.31106e+07
RWDD1_HUMAN	Q9H446	RWD domain-containing protein 1 OS=Homo sapiens GN=RWDD1 PE=1 SV=1	8.64198	0.00910775	0.0921639	-0.0210793	0.193663		6913052	7.481e+06	7.17734e+06	7.28938e+06	7.19645e+06	7.22217e+06	7.25281e+06	7.16081e+06	6.84489e+06
RWDD4_HUMAN	Q6NW29	RWD domain-containing protein 4 OS=Homo sapiens GN=RWDD4 PE=1 SV=3	24.4681	-0.00974268	0.0260778	0.00631456	0.0161693		1332044	1.0623e+06	1.36925e+06	1.16656e+06	1.31057e+06	1.26113e+06	1.15487e+06	1.28704e+06	1.33819e+06
S12A4_HUMAN	Q9UP95	Solute carrier family 12 member 4 OS=Homo sapiens GN=SLC12A4 PE=1 SV=2	4.60829	0.0178705	0.155607	-0.0374353	0.383971		980968	915574	992972	987116	993579	944833	937546	944506	933449
S38A1_HUMAN	Q9H2H9	Sodium-coupled neutral amino acid transporter 1 OS=Homo sapiens GN=SLC38A1 PE=1 SV=1	6.98152	-0.0671572	0.566118	-0.0621178	0.461645		3190220	3.52413e+06	3.43692e+06	3.28357e+06	3.11008e+06	3.29591e+06	3.36673e+06	3.07174e+06	3.285e+06
S39A7_HUMAN	Q92504	Zinc transporter SLC39A7 OS=Homo sapiens GN=SLC39A7 PE=1 SV=2	7.24947	0.00627664	0.0692287	-0.0102916	0.224412		3.9012e+06	3.94102e+06	4.04425e+06	4.12826e+06	3.89934e+06	3.9107e+06	3.90815e+06	3.91796e+06	3.97588e+06
S39AE_HUMAN	Q15043	Zinc transporter ZIP14 OS=Homo sapiens GN=SLC39A14 PE=1 SV=3	10.9756	-0.0173054	0.349321	-0.0159698	0.264756		2.39294e+06	2.29786e+06	2.36535e+06	2.34227e+06	2.29248e+06	2.33726e+06	2.36193e+06	2.34321e+06	2.27333e+06
S7A6O_HUMAN	Q96CW6	Probable RNA polymerase II nuclear localization protein SLC7A6OS OS=Homo sapiens GN=SLC7A6OS PE=1 SV=2	16.5049	-0.279183	0.77096	-0.209959	0.609842		1.17012e+06	929347	1.23384e+06	919815	912311	914711	961060	973129	947661
SCLY_HUMAN	Q96I15	Selenocysteine lyase OS=Homo sapiens GN=SCLY PE=1 SV=2	15.9551	0.12275	0.836321	0.0511253	0.441056		1.18616e+06	1.12957e+06	1.13042e+06	1.16993e+06	1.33008e+06	1.25218e+06	1.169e+06	1.25682e+06	1.14464e+06
SCRB1_HUMAN	Q8WTV0	Scavenger receptor class B member 1 OS=Homo sapiens GN=SCARB1 PE=1 SV=1	7.24638	0.0152178	0.104113	0.00181212	0.0095701		2.75353e+06	3.08558e+06	2.96514e+06	2.98629e+06	2.89481e+06	3.0165e+06	2.89162e+06	2.8268e+06	3.09689e+06
SCRN2_HUMAN	Q96FV2	Secernin-2 OS=Homo sapiens GN=SCRN2 PE=2 SV=3	12.9412	0.0834006	1.69616	0.0391562	0.35483		1117528	1.07912e+06	1.07952e+06	1.14692e+06	1.16939e+06	1.15483e+06	1.16678e+06	1.13658e+06	1.06294e+06
SDCB1_HUMAN	O00560	Syntenin-1 OS=Homo sapiens GN=SDCBP PE=1 SV=1	29.5302	-0.0461608	0.625998	-0.135588	1.29849		2.46748e+06	2.39381e+06	2.55677e+06	2.35238e+06	2.40404e+06	2.42805e+06	2.36317e+06	2.24006e+06	2.14942e+06
SDHF2_HUMAN	Q9NX18	Succinate dehydrogenase assembly factor 2, mitochondrial OS=Homo sapiens GN=SDHAF2 PE=1 SV=1	18.6747	0.0385878	0.483676	0.0518818	0.591432		7038386	7.04734e+06	7.49779e+06	7.36595e+06	7.30468e+06	7.49797e+06	7.71246e+06	7.33951e+06	7.32185e+06
SENP6_HUMAN	Q9GZR1	Sentrin-specific protease 6 OS=Homo sapiens GN=SENP6 PE=1 SV=2	4.85612	-0.0113753	0.0773288	-0.10243	1.68423		533864	539739	517927	536778	549357	492895	490224	508196	484030
SERF2_HUMAN	P84101	Small EDRK-rich factor 2 OS=Homo sapiens GN=SERF2 PE=1 SV=1	35.5932	-0.0306709	0.383101	-0.114565	1.08204		4.42794e+06	4.39647e+06	4.44359e+06	4.22409e+06	4.51051e+06	4.25431e+06	4.02588e+06	4.28988e+06	3.93937e+06
SET1A_HUMAN	O15047	Histone-lysine N-methyltransferase SETD1A OS=Homo sapiens GN=SETD1A PE=1 SV=3	2.16755	-0.0196496	0.38998	-0.066168	0.659133		607365	607900	606634	613154	585839	598261	604912	583453	551861
SH319_HUMAN	Q5HYK7	SH3 domain-containing protein 19 OS=Homo sapiens GN=SH3D19 PE=1 SV=2	7.97468	0.104076	0.842838	0.10422	0.856289		914005	856017	957704	938351	979012	1.01441e+06	966927	972598	992542
SH3L1_HUMAN	O75368	SH3 domain-binding glutamic acid-rich-like protein OS=Homo sapiens GN=SH3BGRL PE=1 SV=1	34.2105	0.0665467	0.550021	0.0655256	0.55321		3.69993e+06	4.08499e+06	4.07061e+06	4.23999e+06	4.16657e+06	4.00864e+06	4.05862e+06	4.16086e+06	4.18693e+06
SH3L3_HUMAN	Q9H299	SH3 domain-binding glutamic acid-rich-like protein 3 OS=Homo sapiens GN=SH3BGRL3 PE=1 SV=1	43.0108	0.0533949	0.686764	0.0776376	1.22905		2713710	2.75186e+06	2.77729e+06	2.90861e+06	2.73658e+06	2.90845e+06	2.97908e+06	2.89326e+06	2.82624e+06
SHRM1_HUMAN	Q2M3G4	Protein Shroom1 OS=Homo sapiens GN=SHROOM1 PE=1 SV=1	6.92488	-0.00463971	0.0215856	0.00234654	0.00874406		265879	232619	264739	250342	245390	265055	255701	273653	235126
SIM12_HUMAN	Q96EX1	Small integral membrane protein 12 OS=Homo sapiens GN=SMIM12 PE=2 SV=3	34.7826	-0.0284532	0.443461	-0.104996	1.49862		1920804	1.91222e+06	2.01293e+06	1.89116e+06	1.92381e+06	1.91682e+06	1.83018e+06	1.84449e+06	1.76095e+06
SIR5_HUMAN	Q9NXA8	NAD-dependent protein deacylase sirtuin-5, mitochondrial OS=Homo sapiens GN=SIRT5 PE=1 SV=2	18.0645	0.00760569	0.0705818	0.0264428	0.274249		811204	761889	825051	799367	815454	795999	803473	828731	810300
SKA1_HUMAN	Q96BD8	Spindle and kinetochore-associated protein 1 OS=Homo sapiens GN=SKA1 PE=1 SV=1	13.3333	-0.00308414	0.0172079	-0.00607578	0.0690736		1611710	1.68342e+06	1.6918e+06	1.63241e+06	1.56803e+06	1.77583e+06	1.67519e+06	1.60648e+06	1.68429e+06
SKP2_HUMAN	Q13309	S-phase kinase-associated protein 2 OS=Homo sapiens GN=SKP2 PE=1 SV=2	9.66981	0.0239553	0.151193	-0.0283058	0.196332		2340549	2.21691e+06	2.21033e+06	2.14102e+06	2.32508e+06	2.415e+06	2.21871e+06	2.33466e+06	2.08293e+06
SMD1_HUMAN	P62314	Small nuclear ribonucleoprotein Sm D1 OS=Homo sapiens GN=SNRPD1 PE=1 SV=1	24.3697	0.0489914	0.571885	-0.00688474	0.0498813		1.22335e+07	1.14338e+07	1.2282e+07	1.24046e+07	1.25468e+07	1.22397e+07	1.23516e+07	1.13976e+07	1.20289e+07
SMG5_HUMAN	Q9UPR3	Protein SMG5 OS=Homo sapiens GN=SMG5 PE=1 SV=3	4.13386	0.019221	0.223747	0.0231796	0.201193		1.33162e+06	1.28373e+06	1.26963e+06	1.28575e+06	1.35954e+06	1.2918e+06	1.30221e+06	1.26432e+06	1.38138e+06
SMG7_HUMAN	Q92540	Protein SMG7 OS=Homo sapiens GN=SMG7 PE=1 SV=2	3.25418	0.0205484	0.11503	0.0303147	0.190407		874879	842612	960687	903042	937625	875930	913885	904716	916449
SMYD3_HUMAN	Q9H7B4	SET and MYND domain-containing protein 3 OS=Homo sapiens GN=SMYD3 PE=1 SV=4	10.2804	0.0502153	0.628735	0.062982	0.721859		1.58101e+06	1.49062e+06	1.57153e+06	1.54994e+06	1.62026e+06	1.63742e+06	1.64364e+06	1.65529e+06	1.55142e+06
SNP25_HUMAN	P60880	Synaptosomal-associated protein 25 OS=Homo sapiens GN=SNAP25 PE=1 SV=1	22.8155	-0.0526635	1.01941	-0.059486	0.446624		966474	951396	925110	911413	898437	931223	954638	926049	847455
SOS1_HUMAN	Q07889	Son of sevenless homolog 1 OS=Homo sapiens GN=SOS1 PE=1 SV=1	3.67592	-0.0670277	0.708445	-0.022127	0.215995		962914	893660	938319	924501	864142	879369	893637	945867	912850
SOSSC_HUMAN	Q9NRY2	SOSS complex subunit C OS=Homo sapiens GN=INIP PE=1 SV=1	26.9231	0.055438	0.63602	0.0987829	1.64879		2.38473e+06	2.43584e+06	2.34344e+06	2.37835e+06	2.49671e+06	2.5696e+06	2.60763e+06	2.48769e+06	2.57642e+06
SPD2A_HUMAN	Q5TCZ1	SH3 and PX domain-containing protein 2A OS=Homo sapiens GN=SH3PXD2A PE=1 SV=1	6.70786	-0.0612636	1.33062	-0.0461415	2.63701		4975862	5.01859e+06	4.96815e+06	4.86933e+06	4.69062e+06	4.78058e+06	4.79911e+06	4.83819e+06	4.85434e+06
SPEB_HUMAN	Q9BSE5	Agmatinase, mitochondrial OS=Homo sapiens GN=AGMAT PE=1 SV=2	23.8636	-0.016558	0.064285	0.022998	0.103377		387554	323324	363744	361841	332146	368372	366763	361487	363639
SPN90_HUMAN	Q9NZQ3	NCK-interacting protein with SH3 domain OS=Homo sapiens GN=NCKIPSD PE=1 SV=1	5.95568	0.00884249	0.155045	-0.0509493	0.653211		773116	759650	740805	773675	753408	760466	749258	701957	743465
SRBD1_HUMAN	Q8N5C6	S1 RNA-binding domain-containing protein 1 OS=Homo sapiens GN=SRBD1 PE=1 SV=2	5.62814	0.0327186	0.229789	0.0227286	0.61569		1126045	1.10585e+06	1.10242e+06	1.10159e+06	1.21628e+06	1.09292e+06	1.12598e+06	1.14824e+06	1.11304e+06
SRC_HUMAN	P12931	Proto-oncogene tyrosine-protein kinase Src OS=Homo sapiens GN=SRC PE=1 SV=3	16.4179	0.023845	0.362067	-0.0289472	1.02153		6.45668e+06	6.44026e+06	6.30835e+06	6.35361e+06	6.45779e+06	6.71396e+06	6.26303e+06	6.32392e+06	6.23684e+06
SSA27_HUMAN	O60232	Sjoegren syndrome/scleroderma autoantigen 1 OS=Homo sapiens GN=SSSCA1 PE=1 SV=1	55.7789	0.0398512	0.461868	0.0254893	0.275999		2.28396e+06	2.33336e+06	2.16328e+06	2.28044e+06	2.36751e+06	2.32256e+06	2.25616e+06	2.29888e+06	2.34641e+06
SSNA1_HUMAN	O43805	Sjoegren syndrome nuclear autoantigen 1 OS=Homo sapiens GN=SSNA1 PE=1 SV=2	35.2941	0.0314357	0.363275	0.000106	0.000958351		692925	656867	706127	715183	698867	687158	681846	700976	673248
STAM2_HUMAN	O75886	Signal transducing adapter molecule 2 OS=Homo sapiens GN=STAM2 PE=1 SV=1	12.9524	0.0187747	0.151506	0.063449	0.572017		4237285	4.14972e+06	4.5723e+06	4.37144e+06	4.42062e+06	4.337e+06	4.55962e+06	4.5253e+06	4.45705e+06
STAT2_HUMAN	P52630	Signal transducer and activator of transcription 2 OS=Homo sapiens GN=STAT2 PE=1 SV=1	5.64042	0.0338763	0.357454	-0.0248663	0.192747		981980	902870	951471	967008	983285	953415	949339	953964	884550
STIM2_HUMAN	Q9P246	Stromal interaction molecule 2 OS=Homo sapiens GN=STIM2 PE=1 SV=2	4.1555	-0.348857	1.2994	-0.432324	1.39186		1.48949e+06	1.2153e+06	1.30326e+06	941712	1.13721e+06	1.06822e+06	965705	964304	1.04022e+06
STK24_HUMAN	Q9Y6E0	Serine/threonine-protein kinase 24 OS=Homo sapiens GN=STK24 PE=1 SV=1	23.2506	0.0285459	0.519568	-0.028372	0.667849		10510061	1.08481e+07	1.05648e+07	1.07742e+07	1.06551e+07	1.11315e+07	1.04083e+07	1.06069e+07	1.02861e+07
STT3A_HUMAN	P46977	Dolichyl-diphosphooligosaccharide--protein glycosyltransferase subunit STT3A OS=Homo sapiens GN=STT3A PE=1 SV=2	5.10638	-0.0266469	0.693219	-0.0336755	0.207896		783832	796889	789031	760222	786876	779286	829917	722942	762218
STX10_HUMAN	O60499	Syntaxin-10 OS=Homo sapiens GN=STX10 PE=1 SV=1	14.4578	-0.0900322	1.77918	-0.0737684	1.39896		1.58776e+06	1.57781e+06	1.63633e+06	1.49919e+06	1.53383e+06	1.47838e+06	1.51398e+06	1.5183e+06	1.53027e+06
STX17_HUMAN	P56962	Syntaxin-17 OS=Homo sapiens GN=STX17 PE=1 SV=2	14.2384	0.0474267	0.61718	0.0707749	0.967773		2216238	2.10794e+06	2.25005e+06	2.22006e+06	2.25265e+06	2.32123e+06	2.29241e+06	2.33888e+06	2.2735e+06
SURF1_HUMAN	Q15526	Surfeit locus protein 1 OS=Homo sapiens GN=SURF1 PE=1 SV=1	19.3333	-0.0504479	0.310745	-0.0255773	0.138897		1.50899e+06	1.36498e+06	1.32107e+06	1.33922e+06	1.37691e+06	1.33475e+06	1.35139e+06	1.33786e+06	1.43207e+06
SYFM_HUMAN	O95363	Phenylalanine--tRNA ligase, mitochondrial OS=Homo sapiens GN=FARS2 PE=1 SV=1	9.53437	0.0657498	0.667558	0.055799	0.363466		1608028	1.51453e+06	1.61531e+06	1.5928e+06	1.64331e+06	1.72267e+06	1.72096e+06	1.68216e+06	1.52158e+06
SYNM_HUMAN	Q96I59	Probable asparagine--tRNA ligase, mitochondrial OS=Homo sapiens GN=NARS2 PE=1 SV=3	13.2075	-0.000950361	0.00397407	-0.0371438	0.188084		702267	600314	635305	621646	678860	636104	643232	638207	607190
SZRD1_HUMAN	Q7Z422	SUZ domain-containing protein 1 OS=Homo sapiens GN=SZRD1 PE=1 SV=1	31.5789	-0.0378841	0.535903	-0.0372111	0.502019		1077325	1.01272e+06	1.03271e+06	1.00549e+06	1.01173e+06	1.0246e+06	1.00426e+06	1.03784e+06	1.00113e+06
T2AG_HUMAN	P52657	Transcription initiation factor IIA subunit 2 OS=Homo sapiens GN=GTF2A2 PE=1 SV=1	23.8532	0.0286421	0.289936	-0.0199429	0.193192		1418688	1.33739e+06	1.43206e+06	1.44895e+06	1.4498e+06	1.37337e+06	1.33025e+06	1.39278e+06	1.40761e+06
TAB2_HUMAN	Q9NYJ8	TGF-beta-activated kinase 1 and MAP3K7-binding protein 2 OS=Homo sapiens GN=TAB2 PE=1 SV=1	8.22511	0.162903	0.761075	0.0799974	0.353408		535659	485544	596587	584138	622556	604483	551649	585426	572955
TAF5_HUMAN	Q15542	Transcription initiation factor TFIID subunit 5 OS=Homo sapiens GN=TAF5 PE=1 SV=3	8.5	0.0207663	0.162204	-0.0666965	0.581596		766954	693131	724356	721413	737286	757411	684596	686861	714294
TAF9_HUMAN	Q16594	Transcription initiation factor TFIID subunit 9 OS=Homo sapiens GN=TAF9 PE=1 SV=1	34.8485	0.0124149	0.442883	0.0196243	0.377193		3.04722e+06	2.98112e+06	3.03792e+06	3.07587e+06	3.03478e+06	3.03397e+06	3.042e+06	3.13972e+06	3.00871e+06
TAU_HUMAN	P10636	Microtubule-associated protein tau OS=Homo sapiens GN=MAPT PE=1 SV=5	6.86016	0.0663043	0.963668	0.043629	0.408184		593401	575858	608634	601668	633814	626027	581405	615523	635552
TBB8_HUMAN	Q3ZCM7	Tubulin beta-8 chain OS=Homo sapiens GN=TUBB8 PE=1 SV=2	25.9009	0.017145	0.223908	0.0623272	0.713139		9.64495e+08	9.06346e+08	9.35495e+08	9.31576e+08	9.62477e+08	9.45833e+08	9.78367e+08	1.01093e+09	9.40933e+08
TBC17_HUMAN	Q9HA65	TBC1 domain family member 17 OS=Homo sapiens GN=TBC1D17 PE=2 SV=2	8.95062	-0.00782854	0.0564009	-0.00159932	0.0108282		699482	638885	691509	654099	671665	693127	665719	700172	661736
TBL1X_HUMAN	O60907	F-box-like/WD repeat-containing protein TBL1X OS=Homo sapiens GN=TBL1X PE=1 SV=3	12.9983	0.0518721	1.08353	0.00846843	0.139343		4.47562e+06	4.67451e+06	4.58392e+06	4.81274e+06	4.74865e+06	4.67546e+06	4.54689e+06	4.58197e+06	4.68605e+06
TBPL1_HUMAN	P62380	TATA box-binding protein-like protein 1 OS=Homo sapiens GN=TBPL1 PE=1 SV=1	20.9677	0.0604622	0.378702	0.0619047	0.466051		497465	448461	478162	494262	465387	525389	499158	515990	471375
TDG_HUMAN	Q13569	G/T mismatch-specific thymine DNA glycosylase OS=Homo sapiens GN=TDG PE=1 SV=2	8.29268	0.00812573	0.0588368	0.0415327	0.427277		4.21452e+06	4.01133e+06	3.96318e+06	4.11517e+06	3.88298e+06	4.25972e+06	4.35389e+06	4.13984e+06	4.0513e+06
TDRKH_HUMAN	Q9Y2W6	Tudor and KH domain-containing protein OS=Homo sapiens GN=TDRKH PE=1 SV=2	10.5169	-0.0119188	0.0865195	-0.00442634	0.0340188		721388	658719	674414	653482	696266	687871	681217	695876	671135
TF3B_HUMAN	Q92994	Transcription factor IIIB 90 kDa subunit OS=Homo sapiens GN=BRF1 PE=1 SV=1	8.56721	-0.00405468	0.0376308	-0.0546532	0.544606		629537	623262	666151	651456	621287	640822	637536	620144	589935
TFE2_HUMAN	P15923	Transcription factor E2-alpha OS=Homo sapiens GN=TCF3 PE=1 SV=1	7.49235	-0.0439917	0.703651	-0.112842	1.53104		1650342	1.5666e+06	1.63879e+06	1.55845e+06	1.56582e+06	1.58563e+06	1.4951e+06	1.54213e+06	1.45317e+06
TGFA1_HUMAN	Q8WUH2	Transforming growth factor-beta receptor-associated protein 1 OS=Homo sapiens GN=TGFBRAP1 PE=1 SV=1	3.60465	0.00631688	0.0513455	-0.0426554	0.421564		2345349	2.28513e+06	2.43498e+06	2.38347e+06	2.44793e+06	2.26507e+06	2.32887e+06	2.35066e+06	2.18008e+06
THEM4_HUMAN	Q5T1C6	Acyl-coenzyme A thioesterase THEM4 OS=Homo sapiens GN=THEM4 PE=1 SV=1	17.0833	0.0121119	0.204668	0.0538751	0.99409		2.25522e+06	2.18717e+06	2.25724e+06	2.20558e+06	2.25156e+06	2.29898e+06	2.37073e+06	2.26175e+06	2.32207e+06
TIM10_HUMAN	P62072	Mitochondrial import inner membrane translocase subunit Tim10 OS=Homo sapiens GN=TIMM10 PE=1 SV=1	53.3333	0.111365	1.37409	0.100033	2.29065		1.70324e+06	1.69858e+06	1.72576e+06	1.82722e+06	1.90852e+06	1.80333e+06	1.85651e+06	1.83505e+06	1.80417e+06
TIM8B_HUMAN	Q9Y5J9	Mitochondrial import inner membrane translocase subunit Tim8 B OS=Homo sapiens GN=TIMM8B PE=1 SV=1	44.5783	-0.0379782	0.423454	-0.163338	2.47249		4158564	4.03676e+06	4.21387e+06	3.8914e+06	3.99444e+06	4.20095e+06	3.6499e+06	3.76689e+06	3.66408e+06
TIM9_HUMAN	Q9Y5J7	Mitochondrial import inner membrane translocase subunit Tim9 OS=Homo sapiens GN=TIMM9 PE=1 SV=1	43.8202	0.10142	0.649741	0.144636	0.673923		5.51687e+06	5.36112e+06	4.7844e+06	5.49431e+06	5.78472e+06	5.52402e+06	5.97956e+06	6.13729e+06	5.19716e+06
TIPIN_HUMAN	Q9BVW5	TIMELESS-interacting protein OS=Homo sapiens GN=TIPIN PE=1 SV=2	8.9701	0.0389474	0.390363	0.00799508	0.0679141		1.18593e+06	1.09765e+06	1.18985e+06	1.16952e+06	1.19457e+06	1.20439e+06	1.1455e+06	1.18092e+06	1.1663e+06
TLK1_HUMAN	Q9UKI8	Serine/threonine-protein kinase tousled-like 1 OS=Homo sapiens GN=TLK1 PE=1 SV=2	16.7102	0.0176264	0.219275	0.0137277	0.183609		3.61999e+06	3.66036e+06	3.81631e+06	3.66826e+06	3.84913e+06	3.71568e+06	3.73169e+06	3.80704e+06	3.66402e+06
TM131_HUMAN	Q92545	Transmembrane protein 131 OS=Homo sapiens GN=TMEM131 PE=1 SV=3	2.70844	0.0380724	0.777026	-0.00777954	0.0556485		812573	776611	794256	809165	815274	822737	744841	824056	801724
TM201_HUMAN	Q5SNT2	Transmembrane protein 201 OS=Homo sapiens GN=TMEM201 PE=1 SV=1	6.15616	0.0294938	0.145535	0.0545915	1.00917		1485706	1.42102e+06	1.47437e+06	1.36436e+06	1.60779e+06	1.49943e+06	1.49855e+06	1.54979e+06	1.50171e+06
TMED4_HUMAN	Q7Z7H5	Transmembrane emp24 domain-containing protein 4 OS=Homo sapiens GN=TMED4 PE=1 SV=1	22.467	-0.00701584	0.0754713	-0.121355	0.769295		3.46238e+06	3.66191e+06	3.5933e+06	3.45651e+06	3.56035e+06	3.64875e+06	3.55578e+06	3.07288e+06	3.22428e+06
TMM11_HUMAN	P17152	Transmembrane protein 11, mitochondrial OS=Homo sapiens GN=TMEM11 PE=1 SV=1	20.3125	0.0042404	0.0699815	0.0180389	0.808507		1.97193e+06	1.99276e+06	1.95309e+06	1.98825e+06	1.92964e+06	2.01731e+06	1.99855e+06	1.98392e+06	2.00977e+06
TOIP2_HUMAN	Q8NFQ8	Torsin-1A-interacting protein 2 OS=Homo sapiens GN=TOR1AIP2 PE=1 SV=1	10.8511	-0.0232865	0.185664	-0.0311458	0.133649		1067991	988552	1.05504e+06	1.04865e+06	1.03956e+06	973552	920534	1.01731e+06	1.10729e+06
TOLIP_HUMAN	Q9H0E2	Toll-interacting protein OS=Homo sapiens GN=TOLLIP PE=1 SV=1	17.1533	0.0223785	0.143379	-0.0038409	0.0251776		1.08677e+06	1.06713e+06	977090	1.04747e+06	1.10798e+06	1.02448e+06	1.05693e+06	1.02015e+06	1.04559e+06
TOR1A_HUMAN	O14656	Torsin-1A OS=Homo sapiens GN=TOR1A PE=1 SV=1	11.1446	0.0399134	0.390749	-0.00229316	0.0180474		931408	860608	861703	926537	906661	894964	874066	874772	900667
TPC12_HUMAN	Q8WVT3	Trafficking protein particle complex subunit 12 OS=Homo sapiens GN=TRAPPC12 PE=1 SV=3	9.2517	0.00844354	0.0486934	-0.0165854	0.173199		1.09539e+06	1.08007e+06	1.16408e+06	1.05995e+06	1.18921e+06	1.10999e+06	1.09926e+06	1.10049e+06	1.10163e+06
TPD53_HUMAN	Q16890	Tumor protein D53 OS=Homo sapiens GN=TPD52L1 PE=1 SV=1	18.6275	0.0455701	0.70604	-0.00143914	0.0927922		2.83357e+06	2.82626e+06	2.8336e+06	2.83917e+06	2.92244e+06	3.00438e+06	2.84511e+06	2.8294e+06	2.81044e+06
TPSN_HUMAN	O15533	Tapasin OS=Homo sapiens GN=TAPBP PE=1 SV=1	9.15179	0.00960093	0.0653459	0.0516371	0.325937		2.71392e+06	2.44351e+06	2.62508e+06	2.58246e+06	2.55517e+06	2.69685e+06	2.80481e+06	2.7465e+06	2.5148e+06
TRABD_HUMAN	Q9H4I3	TraB domain-containing protein OS=Homo sapiens GN=TRABD PE=2 SV=1	13.2979	0.0184152	0.111396	-0.0331982	0.228731		1895758	1.68057e+06	1.77816e+06	1.73233e+06	1.86529e+06	1.82565e+06	1.78934e+06	1.7171e+06	1.72625e+06
TRBP2_HUMAN	Q15633	RISC-loading complex subunit TARBP2 OS=Homo sapiens GN=TARBP2 PE=1 SV=3	14.4809	0.00872166	0.0655713	-0.10028	1.01002		1096434	1.00663e+06	1.05606e+06	1.101e+06	1.0277e+06	1.04959e+06	991057	1.00882e+06	947123
TREF1_HUMAN	Q96PN7	Transcriptional-regulating factor 1 OS=Homo sapiens GN=TRERF1 PE=1 SV=1	4.08333	0.0196807	0.282756	0.0425711	0.561742		1.04993e+06	1.06096e+06	1.10669e+06	1.06819e+06	1.10688e+06	1.08671e+06	1.08998e+06	1.14135e+06	1.08261e+06
TRI11_HUMAN	Q96F44	E3 ubiquitin-protein ligase TRIM11 OS=Homo sapiens GN=TRIM11 PE=1 SV=2	9.40171	0.0197077	0.258073	0.037303	0.570458		1544265	1.54576e+06	1.55358e+06	1.56011e+06	1.62505e+06	1.52232e+06	1.57022e+06	1.64119e+06	1.55383e+06
TRI16_HUMAN	O95361	Tripartite motif-containing protein 16 OS=Homo sapiens GN=TRIM16 PE=1 SV=3	8.68794	-0.10631	0.768809	-0.0500875	0.353494		1.75278e+06	1.61115e+06	1.56083e+06	1.56415e+06	1.49988e+06	1.51088e+06	1.57632e+06	1.63276e+06	1.54763e+06
TRI38_HUMAN	O00635	Tripartite motif-containing protein 38 OS=Homo sapiens GN=TRIM38 PE=2 SV=1	6.66667	0.109973	0.814341	0.0814273	0.696396		363589	366206	399766	394233	430944	393853	399199	410845	385103
TRI41_HUMAN	Q8WV44	E3 ubiquitin-protein ligase TRIM41 OS=Homo sapiens GN=TRIM41 PE=1 SV=3	7.14286	-0.0608229	0.685146	-0.109441	1.09833		318524	295216	313248	302356	296474	289890	283831	286550	288889
TSSC4_HUMAN	Q9Y5U2	Protein TSSC4 OS=Homo sapiens GN=TSSC4 PE=1 SV=3	10.0304	-0.0146014	0.0746264	0.0739369	0.37509		1873179	1.6455e+06	1.75414e+06	1.66943e+06	1.71232e+06	1.83797e+06	1.90287e+06	1.95293e+06	1.69429e+06
TTC17_HUMAN	Q96AE7	Tetratricopeptide repeat protein 17 OS=Homo sapiens GN=TTC17 PE=1 SV=1	4.11919	0.0480287	0.350336	-0.0156046	0.100588		445760	394482	430193	444218	432544	436679	417038	422919	416810
TTC19_HUMAN	Q6DKK2	Tetratricopeptide repeat protein 19, mitochondrial OS=Homo sapiens GN=TTC19 PE=1 SV=4	8.42105	-0.047056	1.11013	-0.0809327	0.609115		2114390	2.07404e+06	2.04815e+06	1.98044e+06	2.05082e+06	2.00518e+06	2.08668e+06	1.84179e+06	1.96788e+06
TTC33_HUMAN	Q6PID6	Tetratricopeptide repeat protein 33 OS=Homo sapiens GN=TTC33 PE=1 SV=2	25.5725	-0.0330027	0.641639	-0.0307546	0.592664		4.28871e+06	4.39115e+06	4.4812e+06	4.34981e+06	4.30092e+06	4.21268e+06	4.37422e+06	4.26481e+06	4.24444e+06
TTL_HUMAN	Q8NG68	Tubulin--tyrosine ligase OS=Homo sapiens GN=TTL PE=1 SV=2	12.2016	-0.0415953	0.270408	-0.0290564	0.174908		675736	711507	650170	691432	616985	671093	665222	625671	705896
TUFT1_HUMAN	Q9NNX1	Tuftelin OS=Homo sapiens GN=TUFT1 PE=2 SV=1	10.5128	0.0165232	0.106015	-0.0341368	0.215729		630791	560261	590111	581745	614756	605178	575329	605954	558228
UB2R1_HUMAN	P49427	Ubiquitin-conjugating enzyme E2 R1 OS=Homo sapiens GN=CDC34 PE=1 SV=2	25.8475	-0.0060421	0.0989997	-0.0637514	1.74365		5692325	5.60923e+06	5.56455e+06	5.53723e+06	5.51205e+06	5.74634e+06	5.43556e+06	5.41767e+06	5.28381e+06
UB2R2_HUMAN	Q712K3	Ubiquitin-conjugating enzyme E2 R2 OS=Homo sapiens GN=UBE2R2 PE=1 SV=1	28.1513	0.142593	2.40865	0.0544123	0.394414		3620499	3.62255e+06	3.75578e+06	3.99573e+06	4.08706e+06	4.05868e+06	3.72442e+06	3.63014e+06	4.06702e+06
UBE2N_HUMAN	P61088	Ubiquitin-conjugating enzyme E2 N OS=Homo sapiens GN=UBE2N PE=1 SV=1	65.7895	0.0644622	1.21073	0.000194691	0.00226986		3.11844e+07	3.15353e+07	3.07966e+07	3.31458e+07	3.28983e+07	3.17454e+07	3.06387e+07	3.06223e+07	3.22679e+07
UBP25_HUMAN	Q9UHP3	Ubiquitin carboxyl-terminal hydrolase 25 OS=Homo sapiens GN=USP25 PE=1 SV=4	4.07583	0.0276281	0.287831	0.0167741	0.130233		557336	513221	532518	546427	552953	534689	530080	526894	564848
UBQL2_HUMAN	Q9UHD9	Ubiquilin-2 OS=Homo sapiens GN=UBQLN2 PE=1 SV=2	15.0641	0.010933	0.118928	0.0139602	0.17012		5.31277e+06	5.11701e+06	5.00289e+06	5.15242e+06	5.06574e+06	5.3319e+06	5.31802e+06	5.11463e+06	5.15008e+06
UCRI_HUMAN	P47985	Cytochrome b-c1 complex subunit Rieske, mitochondrial OS=Homo sapiens GN=UQCRFS1 PE=1 SV=2	50.365	0.0361237	1.08474	0.0761349	2.08814		5.59489e+07	5.45085e+07	5.46515e+07	5.57432e+07	5.708e+07	5.64719e+07	5.73914e+07	5.83664e+07	5.82983e+07
UPP1_HUMAN	Q16831	Uridine phosphorylase 1 OS=Homo sapiens GN=UPP1 PE=1 SV=1	12.2581	-0.0130474	0.133833	0.0563692	0.642992		1.47537e+06	1.39727e+06	1.49924e+06	1.47567e+06	1.44217e+06	1.41468e+06	1.56211e+06	1.51352e+06	1.47044e+06
USF1_HUMAN	P22415	Upstream stimulatory factor 1 OS=Homo sapiens GN=USF1 PE=1 SV=1	23.2258	-0.083591	0.358279	-0.0672229	0.408465		2.42671e+06	2.73476e+06	2.41951e+06	2.63917e+06	2.23738e+06	2.27767e+06	2.38174e+06	2.35592e+06	2.49818e+06
VAMP8_HUMAN	Q9BV40	Vesicle-associated membrane protein 8 OS=Homo sapiens GN=VAMP8 PE=1 SV=1	27	-0.036004	0.485868	-0.0250559	0.335334		7.65217e+06	7.19678e+06	7.41086e+06	7.06202e+06	7.26773e+06	7.38141e+06	7.2414e+06	7.44829e+06	7.18686e+06
VANG1_HUMAN	Q8TAA9	Vang-like protein 1 OS=Homo sapiens GN=VANGL1 PE=1 SV=1	10.4962	-0.00825916	0.156452	-0.0835694	1.09829		1513586	1.57202e+06	1.53376e+06	1.5349e+06	1.50875e+06	1.54934e+06	1.50072e+06	1.39887e+06	1.4598e+06
VLDLR_HUMAN	P98155	Very low-density lipoprotein receptor OS=Homo sapiens GN=VLDLR PE=1 SV=1	5.26919	0.0346194	0.308268	-0.0486921	0.347768		429518	389666	402701	420042	420753	410767	392672	413447	375214
VPS52_HUMAN	Q8N1B4	Vacuolar protein sorting-associated protein 52 homolog OS=Homo sapiens GN=VPS52 PE=1 SV=1	6.50069	-0.0740427	0.717695	-0.0440295	0.351402		1439027	1.31323e+06	1.36632e+06	1.2761e+06	1.30417e+06	1.33226e+06	1.33065e+06	1.38799e+06	1.27613e+06
VPS72_HUMAN	Q15906	Vacuolar protein sorting-associated protein 72 homolog OS=Homo sapiens GN=VPS72 PE=1 SV=1	10.989	0.0699521	0.314231	0.0815554	0.918293		1.79818e+06	1.75412e+06	1.84291e+06	1.7567e+06	2.09401e+06	1.81254e+06	1.91721e+06	1.96939e+06	1.82238e+06
VTDB_HUMAN	P02774	Vitamin D-binding protein OS=Homo sapiens GN=GC PE=1 SV=1	10.1266	-0.456768	1.41597	-0.537933	1.45129		1.06292e+06	999994	851657	669773	752734	701098	694882	662944	649605
WAP53_HUMAN	Q9BUR4	Telomerase Cajal body protein 1 OS=Homo sapiens GN=WRAP53 PE=1 SV=1	12.2263	-0.0481429	0.249772	0.0536447	0.329621		837315	959791	902118	821776	862119	926743	918862	905155	977465
WBP4_HUMAN	O75554	WW domain-binding protein 4 OS=Homo sapiens GN=WBP4 PE=1 SV=1	18.617	-0.0355094	0.406821	-0.0337934	0.203702		1.81947e+06	1.90145e+06	1.92937e+06	1.79768e+06	1.90638e+06	1.80887e+06	1.81595e+06	1.976e+06	1.72753e+06
WIPI2_HUMAN	Q9Y4P8	WD repeat domain phosphoinositide-interacting protein 2 OS=Homo sapiens GN=WIPI2 PE=1 SV=1	6.38767	0.0171183	0.133851	-0.0341677	0.403389		2622566	2.47314e+06	2.56616e+06	2.48908e+06	2.54249e+06	2.72175e+06	2.58268e+06	2.43392e+06	2.46594e+06
WNK2_HUMAN	Q9Y3S1	Serine/threonine-protein kinase WNK2 OS=Homo sapiens GN=WNK2 PE=1 SV=4	4.00522	-0.00700386	0.0843129	-0.0386601	0.416832		4445606	4.1887e+06	4.37354e+06	4.3051e+06	4.38892e+06	4.25082e+06	4.2179e+06	4.37586e+06	4.07014e+06
WWP2_HUMAN	O00308	NEDD4-like E3 ubiquitin-protein ligase WWP2 OS=Homo sapiens GN=WWP2 PE=1 SV=2	8.27586	0.0375739	0.734344	0.0154043	0.108687		1.18392e+06	1.13491e+06	1.15411e+06	1.17783e+06	1.2132e+06	1.17355e+06	1.24181e+06	1.15127e+06	1.11713e+06
XPO6_HUMAN	Q96QU8	Exportin-6 OS=Homo sapiens GN=XPO6 PE=1 SV=1	4.08889	0.029715	0.189126	0.023842	0.165609		762829	679160	736215	713703	773980	735851	729684	757064	727753
XRP2_HUMAN	O75695	Protein XRP2 OS=Homo sapiens GN=RP2 PE=1 SV=4	10	-0.0258736	0.159912	-0.0144394	0.0487704		1.09309e+06	994866	1.13446e+06	1.06536e+06	1.05915e+06	1.04063e+06	1.18638e+06	1.01568e+06	988257
XYLB_HUMAN	O75191	Xylulose kinase OS=Homo sapiens GN=XYLB PE=1 SV=3	10.4478	0.0414534	0.748049	-0.010394	0.113703		591388	615658	620101	624232	624705	631471	583896	619392	610743
XYLK_HUMAN	O75063	Glycosaminoglycan xylosylkinase OS=Homo sapiens GN=FAM20B PE=1 SV=1	7.33496	-0.0657481	0.667393	-0.125048	1.99414		1150685	1.12975e+06	1.10574e+06	1.07797e+06	1.12832e+06	1.02904e+06	1.02645e+06	1.04448e+06	1.0341e+06
YC029_HUMAN	Q69YL0	Uncharacterized protein DKFZp762I1415 OS=Homo sapiens PE=4 SV=1	40.404	-0.0120085	0.0777633	-0.0118827	0.117346		1343936	1.27333e+06	1.31066e+06	1.26327e+06	1.38466e+06	1.24743e+06	1.32588e+06	1.32356e+06	1.24627e+06
Z280D_HUMAN	Q6N043	Zinc finger protein 280D OS=Homo sapiens GN=ZNF280D PE=1 SV=3	6.1287	0.0229439	0.123728	0.0550935	0.332608		1.29518e+06	1.12152e+06	1.21811e+06	1.18186e+06	1.25864e+06	1.25257e+06	1.28874e+06	1.20768e+06	1.27988e+06
ZBT7A_HUMAN	O95365	Zinc finger and BTB domain-containing protein 7A OS=Homo sapiens GN=ZBTB7A PE=1 SV=1	8.39041	0.00535397	0.0661715	-0.0195334	0.208172		1.85908e+06	1.8373e+06	1.8848e+06	1.86148e+06	1.81404e+06	1.92641e+06	1.83734e+06	1.90708e+06	1.76171e+06
ZBT7B_HUMAN	O15156	Zinc finger and BTB domain-containing protein 7B OS=Homo sapiens GN=ZBTB7B PE=1 SV=2	7.79221	0.020606	0.161255	0.0571752	0.312211		1413824	1.29602e+06	1.39725e+06	1.3765e+06	1.44012e+06	1.34956e+06	1.41126e+06	1.53529e+06	1.32657e+06
ZBTB4_HUMAN	Q9P1Z0	Zinc finger and BTB domain-containing protein 4 OS=Homo sapiens GN=ZBTB4 PE=1 SV=3	5.62685	0.0201783	0.427445	-0.0265583	0.448203		153474	153771	153024	159349	153225	154179	146314	154417	151144
ZCHC4_HUMAN	Q9H5U6	Zinc finger CCHC domain-containing protein 4 OS=Homo sapiens GN=ZCCHC4 PE=1 SV=3	8.577	0.0327435	0.717197	0.0347091	0.494068		700758	708843	723765	742372	715683	724283	718378	754128	712808
ZCHC7_HUMAN	Q8N3Z6	Zinc finger CCHC domain-containing protein 7 OS=Homo sapiens GN=ZCCHC7 PE=1 SV=2	8.10313	-0.0702354	0.789633	-0.0662348	0.76247		1.0055e+06	931155	961288	913222	928959	918058	932472	906895	928537
ZCRB1_HUMAN	Q8TBF4	Zinc finger CCHC-type and RNA-binding motif-containing protein 1 OS=Homo sapiens GN=ZCRB1 PE=1 SV=2	24.8848	-0.0101127	0.125435	-0.0626462	0.878423		786722	834262	794437	791838	810869	795842	761903	788208	762670
ZFAN6_HUMAN	Q6FIF0	AN1-type zinc finger protein 6 OS=Homo sapiens GN=ZFAND6 PE=1 SV=2	27.8846	-0.0259993	0.26001	-0.136196	1.24604		2.35301e+06	2.51833e+06	2.52317e+06	2.35467e+06	2.43021e+06	2.47756e+06	2.24132e+06	2.35057e+06	2.13648e+06
ZMYM2_HUMAN	Q9UBW7	Zinc finger MYM-type protein 2 OS=Homo sapiens GN=ZMYM2 PE=1 SV=1	3.84895	0.101812	0.444899	0.0351231	0.137559		258323	278141	227024	269697	259014	290605	247922	263517	270865
ZN217_HUMAN	O75362	Zinc finger protein 217 OS=Homo sapiens GN=ZNF217 PE=1 SV=1	5.43893	0.0177118	0.101264	-0.0756901	0.414641		510537	463413	532622	502612	506085	516484	447475	504280	477813
ZN428_HUMAN	Q96B54	Zinc finger protein 428 OS=Homo sapiens GN=ZNF428 PE=1 SV=2	27.1277	-0.0141244	0.0729365	-0.056062	0.312176		1.06376e+06	931996	1.06291e+06	1.02704e+06	983723	1.0181e+06	960740	1.02528e+06	956068
ZN629_HUMAN	Q9UEG4	Zinc finger protein 629 OS=Homo sapiens GN=ZNF629 PE=2 SV=2	5.86881	-0.075114	0.936645	0.0155825	0.160316		712230	725732	737570	658660	702317	704185	754459	701076	743622
ZNF24_HUMAN	P17028	Zinc finger protein 24 OS=Homo sapiens GN=ZNF24 PE=1 SV=4	12.2283	-0.153135	0.92717	-0.169809	0.997085		2.15535e+06	1.93914e+06	2.2144e+06	1.86861e+06	1.86752e+06	1.93742e+06	1.87233e+06	1.9029e+06	1.83313e+06
2A5G_HUMAN	Q13362	Serine/threonine-protein phosphatase 2A 56 kDa regulatory subunit gamma isoform OS=Homo sapiens GN=PPP2R5C PE=1 SV=3	12.9771	-0.00246651	0.0470251	-0.0719817	1.23184		5.8602e+06	5.90149e+06	5.96459e+06	6.01958e+06	5.87909e+06	5.79733e+06	5.63885e+06	5.47108e+06	5.75361e+06
3BP5_HUMAN	O60239	SH3 domain-binding protein 5 OS=Homo sapiens GN=SH3BP5 PE=1 SV=2	6.37363	0.00166677	0.0106984	0.0710062	0.656343		739803	812071	752123	757909	749338	799413	790542	800860	828829
68MP_HUMAN	P56378	6.8 kDa mitochondrial proteolipid OS=Homo sapiens GN=MP68 PE=1 SV=1	25.8621	0.013316	0.252235	0.0252424	0.517085		1.03896e+07	1.00978e+07	1.0122e+07	1.01159e+07	1.02664e+07	1.05109e+07	1.03747e+07	1.01809e+07	1.05941e+07
ABC3C_HUMAN	Q9NRW3	Probable DNA dC->dU-editing enzyme APOBEC-3C OS=Homo sapiens GN=APOBEC3C PE=1 SV=2	26.8421	0.0453229	0.354967	0.0166245	0.0835112		702740	698589	725244	698111	776608	719723	694063	676635	780522
ABCB8_HUMAN	Q9NUT2	ATP-binding cassette sub-family B member 8, mitochondrial OS=Homo sapiens GN=ABCB8 PE=1 SV=3	6.66667	0.0279211	0.334849	0.0361167	0.264592		1210656	1.15524e+06	1.24061e+06	1.22238e+06	1.24829e+06	1.20631e+06	1.26755e+06	1.27335e+06	1.15703e+06
ABHD5_HUMAN	Q8WTS1	1-acylglycerol-3-phosphate O-acyltransferase ABHD5 OS=Homo sapiens GN=ABHD5 PE=1 SV=1	9.16905	0.0756818	0.503172	0.0444683	0.385997		471052	427525	434657	483390	484791	436859	463305	457214	454449
ABI2_HUMAN	Q9NYB9	Abl interactor 2 OS=Homo sapiens GN=ABI2 PE=1 SV=1	9.74659	0.0143744	0.178283	0.0223114	0.365922		2.81205e+06	2.96908e+06	2.90899e+06	2.98663e+06	2.84643e+06	2.94409e+06	2.95901e+06	2.95047e+06	2.91609e+06
ABT1_HUMAN	Q9ULW3	Activator of basal transcription 1 OS=Homo sapiens GN=ABT1 PE=1 SV=1	10.6618	-0.103027	1.22946	-0.0964836	0.742996		287709	276061	296383	270552	269232	261086	259307	286798	258404
ABTB2_HUMAN	Q8N961	Ankyrin repeat and BTB/POZ domain-containing protein 2 OS=Homo sapiens GN=ABTB2 PE=2 SV=1	4.5292	0.0983611	1.6122	0.111622	1.83059		964393	933167	982165	1.04206e+06	1.03831e+06	1.00254e+06	1.05689e+06	1.03533e+06	1.01916e+06
ACACB_HUMAN	O00763	Acetyl-CoA carboxylase 2 OS=Homo sapiens GN=ACACB PE=1 SV=3	6.26526	0.0164475	0.260964	-0.00756482	0.0949451		4.44322e+06	4.25272e+06	4.45528e+06	4.36228e+06	4.4652e+06	4.47453e+06	4.40837e+06	4.42456e+06	4.24951e+06
ACBP_HUMAN	P07108	Acyl-CoA-binding protein OS=Homo sapiens GN=DBI PE=1 SV=2	34.4828	-0.018341	0.0508657	-0.151468	0.498794		6.42642e+06	5.42911e+06	6.97447e+06	5.94946e+06	6.74316e+06	5.8995e+06	5.10432e+06	5.807e+06	6.04197e+06
ACD10_HUMAN	Q6JQN1	Acyl-CoA dehydrogenase family member 10 OS=Homo sapiens GN=ACAD10 PE=2 SV=1	3.02172	0.0691243	1.07924	0.0714584	1.48376		519124	498329	505169	525018	522860	549473	531527	539676	528734
ACO11_HUMAN	Q8WXI4	Acyl-coenzyme A thioesterase 11 OS=Homo sapiens GN=ACOT11 PE=1 SV=1	4.77759	-0.00289317	0.0170076	0.073537	0.616763		308358	318061	327346	296058	331926	323870	346389	342817	314436
ACOT8_HUMAN	O14734	Acyl-coenzyme A thioesterase 8 OS=Homo sapiens GN=ACOT8 PE=1 SV=1	12.5392	-0.000367731	0.00284541	-0.037366	0.289494		1.37941e+06	1.29888e+06	1.26004e+06	1.30293e+06	1.33512e+06	1.29926e+06	1.33935e+06	1.26136e+06	1.23692e+06
ACSA_HUMAN	Q9NR19	Acetyl-coenzyme A synthetase, cytoplasmic OS=Homo sapiens GN=ACSS2 PE=1 SV=1	4.70756	-0.0902898	0.310092	-0.0415818	0.133403		967441	893967	1.13719e+06	920655	962114	933917	938669	1.00315e+06	971583
ADAT2_HUMAN	Q7Z6V5	tRNA-specific adenosine deaminase 2 OS=Homo sapiens GN=ADAT2 PE=1 SV=1	17.2775	0.0793578	1.4216	0.164053	1.91989		1003642	1.02844e+06	1.03379e+06	1.09239e+06	1.09645e+06	1.0504e+06	1.18257e+06	1.13504e+06	1.11748e+06
ADPGK_HUMAN	Q9BRR6	ADP-dependent glucokinase OS=Homo sapiens GN=ADPGK PE=1 SV=1	6.84105	0.0615833	0.391319	0.0292125	0.170145		1057735	1.0011e+06	1.15243e+06	1.14882e+06	1.10732e+06	1.09517e+06	1.11557e+06	1.06749e+06	1.09389e+06
ADT1_HUMAN	P12235	ADP/ATP translocase 1 OS=Homo sapiens GN=SLC25A4 PE=1 SV=4	32.5503	0.0517908	0.505959	0.0550918	0.592754		3.44548e+07	3.66223e+07	3.74928e+07	3.88289e+07	3.71653e+07	3.6544e+07	3.69761e+07	3.76579e+07	3.81619e+07
AES_HUMAN	Q08117	Amino-terminal enhancer of split OS=Homo sapiens GN=AES PE=1 SV=4	15.2284	0.0205379	0.211822	-0.037338	0.395576		1.11995e+06	1.09007e+06	1.18165e+06	1.13269e+06	1.15816e+06	1.14944e+06	1.10846e+06	1.11562e+06	1.08093e+06
AF17_HUMAN	P55198	Protein AF-17 OS=Homo sapiens GN=MLLT6 PE=1 SV=2	3.1107	-0.081558	0.356716	-0.0134434	0.050491		241008	201619	239483	205994	220446	218179	214834	230210	230740
AGAL_HUMAN	P06280	Alpha-galactosidase A OS=Homo sapiens GN=GLA PE=1 SV=1	9.79021	-0.00247723	0.0159404	0.0808308	0.645549		788882	754317	843797	778584	799374	804943	834905	873989	815658
AGAP3_HUMAN	Q96P47	Arf-GAP with GTPase, ANK repeat and PH domain-containing protein 3 OS=Homo sapiens GN=AGAP3 PE=1 SV=2	5.02857	0.0103872	0.0825952	-0.0204529	0.18375		1.77454e+06	1.69289e+06	1.62768e+06	1.65451e+06	1.75857e+06	1.71883e+06	1.69402e+06	1.7017e+06	1.62767e+06
AL14E_HUMAN	Q8N8R7	ARL14 effector protein OS=Homo sapiens GN=ARL14EP PE=1 SV=1	11.9231	-0.0187914	0.451931	0.00293277	0.0479314		1089205	1.1161e+06	1.09111e+06	1.09196e+06	1.06415e+06	1.09765e+06	1.07843e+06	1.1243e+06	1.1004e+06
AL3B1_HUMAN	P43353	Aldehyde dehydrogenase family 3 member B1 OS=Homo sapiens GN=ALDH3B1 PE=1 SV=1	10.4701	0.0100845	0.0741036	-0.0195635	0.153367		757508	713769	684957	737895	728580	704884	718904	692280	716008
ALKB4_HUMAN	Q9NXW9	Alpha-ketoglutarate-dependent dioxygenase alkB homolog 4 OS=Homo sapiens GN=ALKBH4 PE=1 SV=1	12.9139	-0.00149352	0.00842755	0.0304669	0.304527		719506	747773	779711	703102	754248	787315	755398	788750	750798
AMD_HUMAN	P19021	Peptidyl-glycine alpha-amidating monooxygenase OS=Homo sapiens GN=PAM PE=1 SV=2	4.41932	0.0216064	0.0795688	-0.150347	0.693676		14505189	1.57748e+07	1.74571e+07	1.57372e+07	1.5342e+07	1.73782e+07	1.5237e+07	1.35898e+07	1.41859e+07
ANR16_HUMAN	Q6P6B7	Ankyrin repeat domain-containing protein 16 OS=Homo sapiens GN=ANKRD16 PE=2 SV=1	11.6343	-0.00683122	0.0393436	0.0527438	0.378825		363468	328659	326981	345505	343968	324821	345613	365449	345992
ANR27_HUMAN	Q96NW4	Ankyrin repeat domain-containing protein 27 OS=Homo sapiens GN=ANKRD27 PE=1 SV=2	3.33333	0.065726	0.371793	0.0496351	0.280495		821549	755809	882198	855125	824617	894457	837175	876706	831767
ANR44_HUMAN	Q8N8A2	Serine/threonine-protein phosphatase 6 regulatory ankyrin repeat subunit B OS=Homo sapiens GN=ANKRD44 PE=1 SV=3	5.03525	-0.00852796	0.059895	0.0623451	0.273132		1.57042e+06	1.45726e+06	1.53145e+06	1.4882e+06	1.5879e+06	1.45615e+06	1.4205e+06	1.71732e+06	1.62264e+06
ANTR1_HUMAN	Q9H6X2	Anthrax toxin receptor 1 OS=Homo sapiens GN=ANTXR1 PE=1 SV=2	8.33333	-0.0177006	0.181168	-0.0244247	0.783185		2.68089e+06	2.70342e+06	2.75242e+06	2.79032e+06	2.573e+06	2.67419e+06	2.68556e+06	2.67914e+06	2.63544e+06
AP4AT_HUMAN	Q96N21	AP-4 complex accessory subunit tepsin OS=Homo sapiens GN=ENTHD2 PE=1 SV=1	10.6667	-0.0902687	0.321006	0.0097628	0.0303191		212126	167666	203035	186905	180205	180366	194694	201880	190210
APC4_HUMAN	Q9UJX5	Anaphase-promoting complex subunit 4 OS=Homo sapiens GN=ANAPC4 PE=1 SV=2	3.46535	0.088081	0.509881	0.137081	0.965232		643230	597158	578491	617664	696564	619159	623963	696671	679547
APM2_HUMAN	Q15847	Adipose most abundant gene transcript 2 protein OS=Homo sapiens GN=APM2 PE=1 SV=1	80.2632	0.0890751	1.9774	0.103275	2.01165		6.7932e+06	6.9353e+06	6.68511e+06	7.23344e+06	7.33177e+06	7.1485e+06	7.29635e+06	7.45449e+06	7.17765e+06
APOO_HUMAN	Q9BUR5	Apolipoprotein O OS=Homo sapiens GN=APOO PE=1 SV=1	15.1515	0.00271789	0.0495855	0.0361396	0.739885		5693928	5.51596e+06	5.62602e+06	5.52137e+06	5.65451e+06	5.69178e+06	5.62028e+06	5.78901e+06	5.85369e+06
AR2BP_HUMAN	Q9Y2Y0	ADP-ribosylation factor-like protein 2-binding protein OS=Homo sapiens GN=ARL2BP PE=1 SV=1	16.5644	0.0567501	0.906981	0.016686	0.138622		5.09572e+06	4.88842e+06	5.17181e+06	5.16669e+06	5.33001e+06	5.2673e+06	4.86047e+06	5.29557e+06	5.17621e+06
ARF6_HUMAN	P62330	ADP-ribosylation factor 6 OS=Homo sapiens GN=ARF6 PE=1 SV=2	24	-0.0116066	0.0451106	-0.107626	0.548551		1873332	2.20414e+06	1.95309e+06	2.09243e+06	1.86181e+06	2.028e+06	1.85324e+06	1.84503e+06	1.89877e+06
ARI1B_HUMAN	Q8NFD5	AT-rich interactive domain-containing protein 1B OS=Homo sapiens GN=ARID1B PE=1 SV=2	1.65474	-0.127488	0.793285	-0.248759	1.11085		698154	733257	791812	657848	726205	651139	633093	551628	686388
ARM10_HUMAN	Q8N2F6	Armadillo repeat-containing protein 10 OS=Homo sapiens GN=ARMC10 PE=1 SV=1	12.5364	-0.00341493	0.064159	0.0318336	0.427644		1.14047e+06	1.17173e+06	1.12798e+06	1.13416e+06	1.15481e+06	1.14309e+06	1.13732e+06	1.16891e+06	1.21071e+06
AROS_HUMAN	Q86WX3	Active regulator of SIRT1 OS=Homo sapiens GN=RPS19BP1 PE=1 SV=1	30.1471	-0.103532	0.759219	-0.235378	2.06996		1011852	1.0071e+06	1.00461e+06	873089	986402	954693	875022	866718	826662
ASAH1_HUMAN	Q13510	Acid ceramidase OS=Homo sapiens GN=ASAH1 PE=1 SV=5	8.35443	-0.0144948	0.183999	0.0282375	0.236063		1.34572e+06	1.2709e+06	1.30332e+06	1.29901e+06	1.31805e+06	1.26369e+06	1.35934e+06	1.37734e+06	1.26075e+06
ASGL1_HUMAN	Q7L266	Isoaspartyl peptidase/L-asparaginase OS=Homo sapiens GN=ASRGL1 PE=1 SV=2	12.013	0.115832	1.06401	0.079817	1.13061		1329738	1.39018e+06	1.31277e+06	1.40963e+06	1.53553e+06	1.42466e+06	1.37934e+06	1.45017e+06	1.43257e+06
ATAD2_HUMAN	Q6PL18	ATPase family AAA domain-containing protein 2 OS=Homo sapiens GN=ATAD2 PE=1 SV=1	4.10072	-0.0172195	0.117047	-0.105458	1.06073		788128	805903	750356	727508	782297	806767	691548	735892	751692
ATF1_HUMAN	P18846	Cyclic AMP-dependent transcription factor ATF-1 OS=Homo sapiens GN=ATF1 PE=1 SV=2	11.4391	-0.0362271	0.687781	-0.072637	0.888807		6003577	5.942e+06	6.05094e+06	6.00478e+06	5.72357e+06	5.82188e+06	5.94776e+06	5.59139e+06	5.5737e+06
ATF7_HUMAN	P17544	Cyclic AMP-dependent transcription factor ATF-7 OS=Homo sapiens GN=ATF7 PE=1 SV=2	3.84615	-0.00935399	0.0714135	-0.15774	1.2882		1.06374e+06	970314	1.00321e+06	978241	1.03288e+06	1.00651e+06	905327	894297	923063
ATG12_HUMAN	O94817	Ubiquitin-like protein ATG12 OS=Homo sapiens GN=ATG12 PE=1 SV=1	19.2857	-0.00999956	0.251374	0.0205939	0.684452		3.27576e+06	3.2715e+06	3.34821e+06	3.22659e+06	3.28591e+06	3.31462e+06	3.36513e+06	3.3089e+06	3.36371e+06
ATN1_HUMAN	P54259	Atrophin-1 OS=Homo sapiens GN=ATN1 PE=1 SV=3	3.19328	0.10392	0.816543	-0.029346	0.184936		808636	727439	738758	818255	845207	781278	746876	772468	709684
ATOX1_HUMAN	O00244	Copper transport protein ATOX1 OS=Homo sapiens GN=ATOX1 PE=1 SV=1	47.0588	-0.0212945	0.196589	-0.0728063	0.725472		1.28173e+07	1.34486e+07	1.33533e+07	1.31776e+07	1.24012e+07	1.34599e+07	1.32133e+07	1.23597e+07	1.20964e+07
ATP5E_HUMAN	P56381	ATP synthase subunit epsilon, mitochondrial OS=Homo sapiens GN=ATP5E PE=1 SV=2	45.098	0.00712016	0.0461537	-0.0418273	0.56655		17637883	1.83173e+07	1.78391e+07	1.86167e+07	1.86227e+07	1.6821e+07	1.70935e+07	1.70803e+07	1.80832e+07
ATP5S_HUMAN	Q99766	ATP synthase subunit s, mitochondrial OS=Homo sapiens GN=ATP5S PE=1 SV=3	13.9535	0.06961	1.13503	0.0770894	0.908787		1605770	1.53278e+06	1.54639e+06	1.61805e+06	1.61406e+06	1.68442e+06	1.71802e+06	1.61738e+06	1.60669e+06
ATP7B_HUMAN	P35670	Copper-transporting ATPase 2 OS=Homo sapiens GN=ATP7B PE=1 SV=4	4.3686	-0.0101123	0.124023	-0.0434656	0.432157		1.13806e+06	1.10805e+06	1.06983e+06	1.11444e+06	1.09941e+06	1.07893e+06	1.11386e+06	1.07763e+06	1.02604e+06
ATPD_HUMAN	P30049	ATP synthase subunit delta, mitochondrial OS=Homo sapiens GN=ATP5D PE=1 SV=2	17.2619	0.0329549	0.538536	0.0263639	0.369288		1.97713e+07	1.8894e+07	1.90705e+07	1.95459e+07	1.93537e+07	2.01702e+07	1.97058e+07	1.90374e+07	2.00574e+07
ATPK_HUMAN	P56134	ATP synthase subunit f, mitochondrial OS=Homo sapiens GN=ATP5J2 PE=1 SV=3	35.1064	0.00292519	0.0226552	0.0479514	0.334473		3.41562e+06	3.45745e+06	3.72745e+06	3.52722e+06	3.50443e+06	3.59038e+06	3.54751e+06	3.87268e+06	3.53858e+06
ATRN_HUMAN	O75882	Attractin OS=Homo sapiens GN=ATRN PE=1 SV=2	2.30931	0.0345938	0.291216	-0.0740415	0.769993		561223	571538	569406	573389	614267	555820	512365	546353	558295
AVL9_HUMAN	Q8NBF6	Late secretory pathway protein AVL9 homolog OS=Homo sapiens GN=AVL9 PE=1 SV=1	5.55556	0.0632597	0.488709	0.200627	1.73009		964502	883181	883358	902826	976328	974301	1.06819e+06	1.0657e+06	1.00462e+06
B3A2_HUMAN	P04920	Anion exchange protein 2 OS=Homo sapiens GN=SLC4A2 PE=1 SV=4	2.25624	-0.173328	0.784682	-0.201989	0.926353		288037	295023	247542	249625	246971	239977	256670	234406	231009
BACD3_HUMAN	Q9H3F6	BTB/POZ domain-containing adapter for CUL3-mediated RhoA degradation protein 3 OS=Homo sapiens GN=KCTD10 PE=1 SV=1	12.4601	0.0417236	0.279094	0.0174221	0.102661		688522	643144	713165	690225	740965	673643	649176	705764	714735
BAP29_HUMAN	Q9UHQ4	B-cell receptor-associated protein 29 OS=Homo sapiens GN=BCAP29 PE=1 SV=2	14.9378	-0.0211443	0.520984	-0.117637	1.22381		2.41738e+06	2.41952e+06	2.41889e+06	2.35274e+06	2.36349e+06	2.43399e+06	2.27548e+06	2.13225e+06	2.2799e+06
BCS1_HUMAN	Q9Y276	Mitochondrial chaperone BCS1 OS=Homo sapiens GN=BCS1L PE=1 SV=1	10.5012	-0.00111706	0.00858142	-0.0289153	0.663561		721923	731499	749693	771822	722456	707131	727106	722284	710009
BET1_HUMAN	O15155	BET1 homolog OS=Homo sapiens GN=BET1 PE=1 SV=1	30.5085	0.00895624	0.0693363	-0.00259182	0.0180831		1.61801e+06	1.61e+06	1.7449e+06	1.61424e+06	1.70051e+06	1.68911e+06	1.69476e+06	1.67872e+06	1.5905e+06
BL1S3_HUMAN	Q6QNY0	Biogenesis of lysosome-related organelles complex 1 subunit 3 OS=Homo sapiens GN=BLOC1S3 PE=1 SV=1	19.3069	-0.0534002	0.806367	-0.0492336	0.97983		1203350	1.25508e+06	1.24408e+06	1.18881e+06	1.15503e+06	1.22413e+06	1.18501e+06	1.20494e+06	1.18833e+06
BOD1_HUMAN	Q96IK1	Biorientation of chromosomes in cell division protein 1 OS=Homo sapiens GN=BOD1 PE=1 SV=2	35.6757	0.0111162	0.108583	-0.0163247	0.141475		3.58058e+06	3.34958e+06	3.35916e+06	3.45928e+06	3.52895e+06	3.38068e+06	3.26906e+06	3.50034e+06	3.40416e+06
BOLA3_HUMAN	Q53S33	BolA-like protein 3 OS=Homo sapiens GN=BOLA3 PE=2 SV=1	29.9065	-0.0227944	0.125658	-0.0903342	0.496863		1736837	1.89502e+06	1.63812e+06	1.72958e+06	1.74241e+06	1.71537e+06	1.64811e+06	1.55711e+06	1.74489e+06
BPHL_HUMAN	Q86WA6	Valacyclovir hydrolase OS=Homo sapiens GN=BPHL PE=1 SV=1	12.0275	0.0565977	0.832406	0.0576715	0.623107		2369808	2.26468e+06	2.40205e+06	2.42819e+06	2.456e+06	2.43388e+06	2.4523e+06	2.52897e+06	2.34224e+06
BRM1L_HUMAN	Q5PSV4	Breast cancer metastasis-suppressor 1-like protein OS=Homo sapiens GN=BRMS1L PE=1 SV=2	9.28793	0.0414712	0.513937	0.0886389	1.54933		455981	462743	474946	465546	497100	471668	490514	506769	484700
BRMS1_HUMAN	Q9HCU9	Breast cancer metastasis-suppressor 1 OS=Homo sapiens GN=BRMS1 PE=1 SV=1	19.5122	0.0319221	0.50125	0.0309076	0.649711		919448	909858	945161	949616	918847	968080	962882	935173	936494
BRWD1_HUMAN	Q9NSI6	Bromodomain and WD repeat-containing protein 1 OS=Homo sapiens GN=BRWD1 PE=1 SV=4	1.72414	0.0106111	0.0630428	0.0438088	0.384127		590275	551711	557799	545079	608738	558516	573555	613297	565341
CA050_HUMAN	Q9BV19	Uncharacterized protein C1orf50 OS=Homo sapiens GN=C1orf50 PE=2 SV=2	12.0603	0.0367493	0.316908	-0.0397052	0.795402		738125	730769	759787	765043	798267	722871	725835	707968	734378
CA122_HUMAN	Q6ZSJ8	Uncharacterized protein C1orf122 OS=Homo sapiens GN=C1orf122 PE=2 SV=2	50	-0.0273472	0.249173	-0.0163382	0.145189		2.81364e+06	2.63966e+06	2.83563e+06	2.70402e+06	2.62096e+06	2.80832e+06	2.745e+06	2.8103e+06	2.6403e+06
CA198_HUMAN	Q9H425	Uncharacterized protein C1orf198 OS=Homo sapiens GN=C1orf198 PE=1 SV=1	12.2324	0.0312181	0.389519	-0.0110593	0.130236		686294	707615	729868	722057	743151	705025	689279	700349	717930
CADM4_HUMAN	Q8NFZ8	Cell adhesion molecule 4 OS=Homo sapiens GN=CADM4 PE=1 SV=1	9.79381	0.0758311	1.00989	0.131194	2.59921		661386	641033	659260	668947	684748	713852	718846	725955	703630
CAH9_HUMAN	Q16790	Carbonic anhydrase 9 OS=Homo sapiens GN=CA9 PE=1 SV=2	8.7146	0.105337	0.709357	0.114365	0.561963		352549	334377	349037	344062	390511	379860	361934	348028	411468
CASC4_HUMAN	Q6P4E1	Protein CASC4 OS=Homo sapiens GN=CASC4 PE=2 SV=1	10.8545	0.0132054	0.118089	0.164644	1.95015		513739	488260	486156	506043	479672	516126	560115	537066	570877
CATB_HUMAN	P07858	Cathepsin B OS=Homo sapiens GN=CTSB PE=1 SV=3	12.0944	-0.0423729	0.171751	-0.10078	0.50734		1066169	1.25898e+06	1.14061e+06	1.21555e+06	1.08761e+06	1.06229e+06	1.02792e+06	1.06509e+06	1.13891e+06
CAV1_HUMAN	Q03135	Caveolin-1 OS=Homo sapiens GN=CAV1 PE=1 SV=4	15.7303	-0.0358595	0.792022	-0.0893149	1.18934		4549128	4.48906e+06	4.42536e+06	4.39578e+06	4.4561e+06	4.28114e+06	4.15593e+06	4.11806e+06	4.38133e+06
CBX2_HUMAN	Q14781	Chromobox protein homolog 2 OS=Homo sapiens GN=CBX2 PE=1 SV=2	8.27068	0.0608054	0.355418	0.039509	0.379209		432928	409208	448954	414496	457506	474667	435111	440362	451463
CD37L_HUMAN	Q7L3B6	Hsp90 co-chaperone Cdc37-like 1 OS=Homo sapiens GN=CDC37L1 PE=1 SV=1	10.6825	0.0397442	0.210713	-0.0226365	0.107814		1362532	1.16207e+06	1.27528e+06	1.331e+06	1.31795e+06	1.25707e+06	1.27581e+06	1.27368e+06	1.19124e+06
CD47_HUMAN	Q08722	Leukocyte surface antigen CD47 OS=Homo sapiens GN=CD47 PE=1 SV=1	7.73994	-0.0509431	0.579478	-0.0146195	0.235445		3774459	3.60829e+06	3.619e+06	3.44867e+06	3.6978e+06	3.47357e+06	3.59911e+06	3.60898e+06	3.68273e+06
CD9_HUMAN	P21926	CD9 antigen OS=Homo sapiens GN=CD9 PE=1 SV=4	9.21053	-0.0593952	0.790967	-0.139949	1.27956		3.44339e+07	3.66562e+07	3.63422e+07	3.44824e+07	3.36967e+07	3.492e+07	3.43823e+07	3.16929e+07	3.14251e+07
CDCA3_HUMAN	Q99618	Cell division cycle-associated protein 3 OS=Homo sapiens GN=CDCA3 PE=1 SV=1	22.3881	0.023679	0.157462	0.00379131	0.0281787		2948622	3.0816e+06	3.26383e+06	3.31054e+06	3.06768e+06	3.06963e+06	3.11351e+06	3.08931e+06	3.11569e+06
CE290_HUMAN	O15078	Centrosomal protein of 290 kDa OS=Homo sapiens GN=CEP290 PE=1 SV=2	1.16983	0.0495132	0.198095	0.0104758	0.0364184		299085	241419	265081	272393	278694	282626	261911	270609	278937
CE350_HUMAN	Q5VT06	Centrosome-associated protein 350 OS=Homo sapiens GN=CEP350 PE=1 SV=1	1.2512	-0.027825	0.159616	-0.0282034	0.181866		217783	216703	242071	213017	218550	232066	215881	224189	223389
CELR2_HUMAN	Q9HCU4	Cadherin EGF LAG seven-pass G-type receptor 2 OS=Homo sapiens GN=CELSR2 PE=2 SV=1	1.81321	-0.0170535	0.218137	-0.111892	1.35866		303686	291205	309848	292481	300787	300840	280614	281057	275551
CENPS_HUMAN	Q8N2Z9	Centromere protein S OS=Homo sapiens GN=APITD1 PE=1 SV=1	17.3913	-0.00901134	0.0816216	-0.0104219	0.0915402		561336	518653	532899	521989	535976	544881	548826	531025	521428
CEP72_HUMAN	Q9P209	Centrosomal protein of 72 kDa OS=Homo sapiens GN=CEP72 PE=1 SV=2	5.10046	-0.0548086	0.304871	-0.070399	0.426841		205119	202208	226200	202692	216249	190968	214300	195470	193584
CEP76_HUMAN	Q8TAP6	Centrosomal protein of 76 kDa OS=Homo sapiens GN=CEP76 PE=1 SV=1	5.61457	0.0127319	0.0816961	0.0579571	0.540178		707246	722895	690511	681313	696949	761187	713448	776076	718055
CH082_HUMAN	Q6P1X6	UPF0598 protein C8orf82 OS=Homo sapiens GN=C8orf82 PE=1 SV=2	17.1296	0.0657243	0.642338	0.0422929	0.369056		729311	764653	748822	748990	819769	778564	811401	760540	737567
CHCH1_HUMAN	Q96BP2	Coiled-coil-helix-coiled-coil-helix domain-containing protein 1 OS=Homo sapiens GN=CHCHD1 PE=1 SV=1	34.7458	0.130679	1.385	0.139192	1.41359		3.62245e+06	3.3953e+06	3.35528e+06	3.76338e+06	3.91765e+06	3.67545e+06	3.73499e+06	3.96737e+06	3.72133e+06
CHKA_HUMAN	P35790	Choline kinase alpha OS=Homo sapiens GN=CHKA PE=1 SV=3	7.87746	0.100213	0.809133	0.000948801	0.00578978		975132	885467	879836	956683	1.00166e+06	979212	909539	935478	897221
CHMP3_HUMAN	Q9Y3E7	Charged multivesicular body protein 3 OS=Homo sapiens GN=CHMP3 PE=1 SV=3	14.4144	0.0950171	0.618241	0.0131344	0.0724943		2622701	2.87049e+06	2.79378e+06	2.96238e+06	3.13652e+06	2.75224e+06	2.96095e+06	2.62533e+06	2.77648e+06
CHMP6_HUMAN	Q96FZ7	Charged multivesicular body protein 6 OS=Homo sapiens GN=CHMP6 PE=1 SV=3	19.403	0.1105	1.06363	0.140023	1.74581		368162	344491	361711	367381	400444	392061	393797	405474	384595
CHP3_HUMAN	Q96BS2	Calcineurin B homologous protein 3 OS=Homo sapiens GN=TESC PE=1 SV=3	13.5514	-0.0487462	0.224008	0.0171558	0.0734228		562879	472208	534069	483454	510887	522682	526836	549745	511345
CHSP1_HUMAN	Q9Y2V2	Calcium-regulated heat stable protein 1 OS=Homo sapiens GN=CARHSP1 PE=1 SV=2	16.3265	0.0254191	0.400048	-0.0266179	0.492528		2870185	2.9077e+06	3.00222e+06	2.91697e+06	3.04956e+06	2.96965e+06	2.86755e+06	2.91712e+06	2.83493e+06
CHUR_HUMAN	Q8WUH1	Protein Churchill OS=Homo sapiens GN=CHURC1 PE=1 SV=1	25.8929	-0.0781022	1.76536	-0.27191	3.45045		850070	830666	821254	791339	798636	780168	676796	687072	708336
CI040_HUMAN	Q8IXQ3	Uncharacterized protein C9orf40 OS=Homo sapiens GN=C9orf40 PE=1 SV=1	17.0103	-0.050547	0.116014	-0.15483	0.360199		1026881	1.35035e+06	1.06684e+06	1.22224e+06	985850	1.1174e+06	1.01257e+06	888005	1.19302e+06
CJ076_HUMAN	Q5T2E6	UPF0668 protein C10orf76 OS=Homo sapiens GN=C10orf76 PE=2 SV=1	3.91872	-0.0261363	0.377437	0.000645335	0.00247681		1.00102e+06	991586	998731	944441	990595	1.0026e+06	891530	1.02254e+06	1.07861e+06
CKS1_HUMAN	P61024	Cyclin-dependent kinases regulatory subunit 1 OS=Homo sapiens GN=CKS1B PE=1 SV=1	40.5063	0.0197861	0.369983	-0.0609968	1.97613		17561817	1.79696e+07	1.76779e+07	1.79923e+07	1.83872e+07	1.75647e+07	1.69292e+07	1.69176e+07	1.71598e+07
CLH2_HUMAN	P53675	Clathrin heavy chain 2 OS=Homo sapiens GN=CLTCL1 PE=1 SV=2	12.0122	-0.0131575	0.338408	-0.0518186	0.725473		8.23463e+07	8.42563e+07	8.33366e+07	8.32725e+07	8.33042e+07	8.10933e+07	8.29056e+07	7.75876e+07	8.0628e+07
CLMN_HUMAN	Q96JQ2	Calmin OS=Homo sapiens GN=CLMN PE=1 SV=1	2.99401	0.127944	0.989758	0.214863	1.50586		458300	513323	506789	524027	551531	539955	583710	572601	559524
CLPT1_HUMAN	O96005	Cleft lip and palate transmembrane protein 1 OS=Homo sapiens GN=CLPTM1 PE=1 SV=1	4.78326	0.00667387	0.0587719	-0.0246455	0.233631		697985	714378	655367	689408	698119	689792	668842	674279	689587
CNPY4_HUMAN	Q8N129	Protein canopy homolog 4 OS=Homo sapiens GN=CNPY4 PE=2 SV=1	15.7258	0.00102676	0.00754448	-0.0222437	0.213125		1712756	1.6276e+06	1.57634e+06	1.59766e+06	1.70122e+06	1.62131e+06	1.60651e+06	1.65068e+06	1.58428e+06
CNTLN_HUMAN	Q9NXG0	Centlein OS=Homo sapiens GN=CNTLN PE=2 SV=5	1.77936	-0.0439498	0.633021	-0.0709506	0.680017		2.2057e+06	2.15005e+06	2.11102e+06	2.07982e+06	2.15845e+06	2.03446e+06	2.02675e+06	1.96714e+06	2.16254e+06
COA3_HUMAN	Q9Y2R0	Cytochrome c oxidase assembly protein 3 homolog, mitochondrial OS=Homo sapiens GN=COA3 PE=1 SV=1	19.8113	-0.0453304	0.21156	0.0163075	0.0667502		1.17369e+06	999584	1.16568e+06	1.06452e+06	1.1174e+06	1.05376e+06	1.12034e+06	1.18285e+06	1.07372e+06
COBL1_HUMAN	Q53SF7	Cordon-bleu protein-like 1 OS=Homo sapiens GN=COBLL1 PE=1 SV=2	3.32226	0.00654312	0.0444341	-0.00156579	0.00743577		324549	303993	299914	316139	320744	295793	323944	319210	284294
COMD6_HUMAN	Q7Z4G1	COMM domain-containing protein 6 OS=Homo sapiens GN=COMMD6 PE=1 SV=1	42.3529	-0.0174961	0.155275	0.0955087	0.861761		1.90165e+06	1.93383e+06	1.93743e+06	1.87421e+06	2.00058e+06	1.82853e+06	2.03278e+06	1.97294e+06	2.16229e+06
COMD7_HUMAN	Q86VX2	COMM domain-containing protein 7 OS=Homo sapiens GN=COMMD7 PE=1 SV=2	14.5	-0.0521716	1.02882	-0.0499627	0.422935		1902263	1.86294e+06	1.83859e+06	1.84811e+06	1.78185e+06	1.77481e+06	1.7793e+06	1.72198e+06	1.91177e+06
COMDA_HUMAN	Q9Y6G5	COMM domain-containing protein 10 OS=Homo sapiens GN=COMMD10 PE=1 SV=1	20.7921	0.033834	0.347554	0.0349223	0.367215		2801056	3.05292e+06	2.94027e+06	3.02818e+06	3.03254e+06	2.94219e+06	2.98974e+06	2.98527e+06	3.03471e+06
COQ6_HUMAN	Q9Y2Z9	Ubiquinone biosynthesis monooxygenase COQ6 OS=Homo sapiens GN=COQ6 PE=1 SV=2	6.83761	0.0753886	0.738102	0.059514	0.696898		794386	780021	736791	781224	846339	807619	801654	805738	801141
COR2A_HUMAN	Q92828	Coronin-2A OS=Homo sapiens GN=CORO2A PE=2 SV=2	4.95238	-0.00278612	0.0131735	0.0541225	0.329872		362037	314727	352294	340086	330539	356447	350640	367355	350401
COXM1_HUMAN	Q7Z7K0	COX assembly mitochondrial protein homolog OS=Homo sapiens GN=CMC1 PE=1 SV=1	25.4717	-0.00827222	0.0601335	-0.0257077	0.205157		1680699	1.78175e+06	1.61128e+06	1.68546e+06	1.64141e+06	1.71785e+06	1.70536e+06	1.6315e+06	1.64727e+06
CQ089_HUMAN	A1L188	Uncharacterized protein C17orf89 OS=Homo sapiens GN=C17orf89 PE=1 SV=1	43.2432	0.106185	0.752163	0.0909503	0.644596		851897	758007	764447	837822	850484	867394	847932	865415	815507
CR021_HUMAN	Q32NC0	UPF0711 protein C18orf21 OS=Homo sapiens GN=C18orf21 PE=1 SV=1	13.1818	-0.0376447	0.194315	-0.0024397	0.0102406		856844	747430	758286	802119	746396	753194	833577	752255	772736
CRBN_HUMAN	Q96SW2	Protein cereblon OS=Homo sapiens GN=CRBN PE=1 SV=1	6.1086	0.0379063	0.162821	0.0882039	0.462911		293522	266270	293659	267872	318453	289846	305112	324623	277522
CREB1_HUMAN	P16220	Cyclic AMP-responsive element-binding protein 1 OS=Homo sapiens GN=CREB1 PE=1 SV=2	15.5425	-0.0782141	1.22337	-0.133621	1.44847		3.50053e+06	3.41935e+06	3.45371e+06	3.38251e+06	3.21337e+06	3.23029e+06	3.24709e+06	3.01875e+06	3.19011e+06
CRTC1_HUMAN	Q6UUV9	CREB-regulated transcription coactivator 1 OS=Homo sapiens GN=CRTC1 PE=1 SV=2	3.78549	0.0231626	0.138813	0.0342224	0.192384		1039661	928167	1.04461e+06	1.0493e+06	1.02485e+06	987046	1.02432e+06	1.08018e+06	980247
CRTC2_HUMAN	Q53ET0	CREB-regulated transcription coactivator 2 OS=Homo sapiens GN=CRTC2 PE=1 SV=2	3.3189	-0.0509913	0.499513	-0.0252134	0.184808		426861	396280	410971	382107	412697	396452	403764	424684	384284
CT027_HUMAN	Q9GZN8	UPF0687 protein C20orf27 OS=Homo sapiens GN=C20orf27 PE=1 SV=3	27.0115	-0.0286731	0.289881	0.0144106	0.199424		1738354	1.80692e+06	1.82963e+06	1.82496e+06	1.68615e+06	1.75802e+06	1.77334e+06	1.80953e+06	1.846e+06
CTAG2_HUMAN	O75638	Cancer/testis antigen 2 OS=Homo sapiens GN=CTAG2 PE=2 SV=2	15.2381	0.0264313	0.133669	0.0506085	0.272311		737466	845990	818266	796705	786053	863371	779092	839695	868680
CTF8A_HUMAN	P0CG12	Chromosome transmission fidelity protein 8 homolog isoform 2 OS=Homo sapiens GN=CHTF8 PE=2 SV=1	9.16031	0.0781987	0.458936	0.0763848	0.243837		390792	425210	455633	447537	465350	429577	412321	509730	418726
CTL2_HUMAN	Q8IWA5	Choline transporter-like protein 2 OS=Homo sapiens GN=SLC44A2 PE=1 SV=3	4.24929	0.0263719	0.35053	0.0562865	0.591107		586346	572345	592239	589159	615288	578784	582661	603847	634084
CUL7_HUMAN	Q14999	Cullin-7 OS=Homo sapiens GN=CUL7 PE=1 SV=2	2.53239	0.0533371	0.924474	0.0544265	0.824241		498697	499016	520542	527742	534515	513179	511575	525216	539835
CUL9_HUMAN	Q8IWT3	Cullin-9 OS=Homo sapiens GN=CUL9 PE=1 SV=2	1.39054	0.0265199	0.109531	-0.00240048	0.00952618		232395	194350	209740	228766	211744	207784	204644	218754	212030
CUTA_HUMAN	O60888	Protein CutA OS=Homo sapiens GN=CUTA PE=1 SV=2	15.6425	0.0151319	1.82444	-0.00632686	0.0705051		2.22757e+07	2.21641e+07	2.22009e+07	2.24729e+07	2.25077e+07	2.23628e+07	2.29546e+07	2.14001e+07	2.19944e+07
CX7A2_HUMAN	P14406	Cytochrome c oxidase subunit 7A2, mitochondrial OS=Homo sapiens GN=COX7A2 PE=1 SV=1	30.1205	0.0565576	1.05483	0.090728	0.821544		6.58637e+06	6.85524e+06	6.81737e+06	6.94952e+06	6.925e+06	7.19445e+06	7.21784e+06	6.82791e+06	7.5282e+06
CYHR1_HUMAN	Q6ZMK1	Cysteine and histidine-rich protein 1 OS=Homo sapiens GN=CYHR1 PE=2 SV=2	10.7735	-0.00345875	0.0215051	-0.0896242	1.05669		201105	198823	210175	213787	203711	191144	192625	197408	183322
DAPK3_HUMAN	O43293	Death-associated protein kinase 3 OS=Homo sapiens GN=DAPK3 PE=1 SV=1	10.3524	0.0226768	0.341661	0.0146026	0.433237		693378	711459	705300	723616	691217	728735	719827	705591	706186
DCA11_HUMAN	Q8TEB1	DDB1- and CUL4-associated factor 11 OS=Homo sapiens GN=DCAF11 PE=1 SV=1	7.32601	0.0980894	1.25358	0.0474633	0.387193		321382	303095	311105	338489	341375	321541	303760	336046	327067
DCTD_HUMAN	P32321	Deoxycytidylate deaminase OS=Homo sapiens GN=DCTD PE=1 SV=2	27.5281	0.053562	0.509299	0.0906526	1.02868		2329953	2.22012e+06	2.32404e+06	2.40364e+06	2.47092e+06	2.25956e+06	2.34322e+06	2.53003e+06	2.44666e+06
DCTN6_HUMAN	O00399	Dynactin subunit 6 OS=Homo sapiens GN=DCTN6 PE=1 SV=1	26.3158	0.0286602	0.374941	0.00920637	0.109312		3764809	3.78695e+06	3.90091e+06	3.83456e+06	4.0374e+06	3.8105e+06	3.97546e+06	3.79553e+06	3.755e+06
DDHD1_HUMAN	Q8NEL9	Phospholipase DDHD1 OS=Homo sapiens GN=DDHD1 PE=2 SV=2	4.22222	0.0545757	0.368433	0.0320343	0.215688		1342115	1.48881e+06	1.50513e+06	1.4323e+06	1.53301e+06	1.53792e+06	1.43912e+06	1.51441e+06	1.47988e+06
DDR2_HUMAN	Q16832	Discoidin domain-containing receptor 2 OS=Homo sapiens GN=DDR2 PE=1 SV=2	3.97661	0.0985029	0.556882	0.121572	0.696545		484708	483714	557454	560215	547887	525596	539623	568601	551807
DDX49_HUMAN	Q9Y6V7	Probable ATP-dependent RNA helicase DDX49 OS=Homo sapiens GN=DDX49 PE=1 SV=1	8.28157	-0.100929	0.602983	-0.0817599	0.310673		592433	540509	512669	529252	504321	500846	469847	507192	577905
DEPD7_HUMAN	Q96QD5	DEP domain-containing protein 7 OS=Homo sapiens GN=DEPDC7 PE=1 SV=1	8.21918	-0.0213358	0.124131	-0.0679286	0.437252		1364036	1.33734e+06	1.51528e+06	1.35544e+06	1.38326e+06	1.41606e+06	1.33274e+06	1.31398e+06	1.376e+06
DESI1_HUMAN	Q6ICB0	Desumoylating isopeptidase 1 OS=Homo sapiens GN=DESI1 PE=1 SV=1	10.119	-0.0546643	0.83149	-0.0659412	1.39465		2512983	2.56164e+06	2.60244e+06	2.48431e+06	2.38099e+06	2.52632e+06	2.45242e+06	2.43142e+06	2.45023e+06
DHCR7_HUMAN	Q9UBM7	7-dehydrocholesterol reductase OS=Homo sapiens GN=DHCR7 PE=1 SV=1	6.10526	0.0202703	0.297659	0.050087	0.5483		1.91163e+06	1.95037e+06	1.84935e+06	1.96479e+06	1.93615e+06	1.89121e+06	2.0041e+06	2.02539e+06	1.88362e+06
DHDDS_HUMAN	Q86SQ9	Dehydrodolichyl diphosphate synthase OS=Homo sapiens GN=DHDDS PE=1 SV=3	10.2102	-0.0148606	0.129458	0.00353767	0.0263021		627471	575330	620963	596283	603928	604863	610708	624240	593294
DISP1_HUMAN	Q96F81	Protein dispatched homolog 1 OS=Homo sapiens GN=DISP1 PE=2 SV=3	2.29659	0.00490174	0.0238333	-0.0906477	0.554994		253538	286237	256726	252308	273137	273766	258917	235198	253880
DNJB2_HUMAN	P25686	DnaJ homolog subfamily B member 2 OS=Homo sapiens GN=DNAJB2 PE=1 SV=3	10.1852	-0.0173529	0.0966988	-0.0579077	0.697847		237852	238548	248559	222863	237125	256302	234646	239246	222544
DNJB6_HUMAN	O75190	DnaJ homolog subfamily B member 6 OS=Homo sapiens GN=DNAJB6 PE=1 SV=2	22.3926	-0.152683	2.40344	-0.200783	1.50235		3.65522e+06	3.52777e+06	3.67183e+06	3.26057e+06	3.19195e+06	3.31221e+06	3.34454e+06	2.98483e+06	3.11518e+06
DNM3A_HUMAN	Q9Y6K1	DNA (cytosine-5)-methyltransferase 3A OS=Homo sapiens GN=DNMT3A PE=1 SV=4	5.70175	0.0954552	1.04188	0.0601232	0.615193		538919	564741	586090	617858	603918	583556	598752	597036	565868
DOC11_HUMAN	Q5JSL3	Dedicator of cytokinesis protein 11 OS=Homo sapiens GN=DOCK11 PE=1 SV=2	2.12253	-0.0200106	0.217602	-0.0660311	1.03248		955941	944215	991419	938996	987453	925296	895889	942391	923933
DPOE4_HUMAN	Q9NR33	DNA polymerase epsilon subunit 4 OS=Homo sapiens GN=POLE4 PE=1 SV=2	18.8034	0.0089473	0.0766437	0.00210607	0.0255563		3.1858e+06	3.18536e+06	3.35285e+06	3.34669e+06	3.32236e+06	3.11545e+06	3.20086e+06	3.27079e+06	3.26656e+06
DPOLB_HUMAN	P06746	DNA polymerase beta OS=Homo sapiens GN=POLB PE=1 SV=3	10.1493	0.101806	1.0773	0.0905106	0.839358		863725	850018	812026	924923	861399	924120	852231	936309	900765
DPP8_HUMAN	Q6V1X1	Dipeptidyl peptidase 8 OS=Homo sapiens GN=DPP8 PE=1 SV=1	5.01114	0.0305372	0.0815645	0.0285954	0.0704458		146878	108338	132122	130831	131612	133181	142053	122785	130254
DPY30_HUMAN	Q9C005	Protein dpy-30 homolog OS=Homo sapiens GN=DPY30 PE=1 SV=1	22.2222	-0.0396028	0.920535	-0.0782563	0.974637		7.78196e+06	7.79683e+06	7.78862e+06	7.65272e+06	7.417e+06	7.66497e+06	7.6573e+06	7.31078e+06	7.16557e+06
DPYD_HUMAN	Q12882	Dihydropyrimidine dehydrogenase [NADP(+)] OS=Homo sapiens GN=DPYD PE=1 SV=2	2.92683	0.111266	1.22058	0.0689682	0.532845		661852	661495	675410	707580	701907	749521	669144	744565	682919
DTBP1_HUMAN	Q96EV8	Dysbindin OS=Homo sapiens GN=DTNBP1 PE=1 SV=1	11.396	0.0542673	0.511755	0.0346077	0.261623		1375216	1.26793e+06	1.38683e+06	1.42649e+06	1.37842e+06	1.37954e+06	1.3123e+06	1.40153e+06	1.41398e+06
DVL3_HUMAN	Q92997	Segment polarity protein dishevelled homolog DVL-3 OS=Homo sapiens GN=DVL3 PE=1 SV=2	6.70391	0.0438382	0.270771	-0.023764	0.182882		2.9601e+06	2.73446e+06	3.02938e+06	2.82439e+06	3.16458e+06	3.00412e+06	2.79784e+06	2.90394e+06	2.87963e+06
E2AK3_HUMAN	Q9NZJ5	Eukaryotic translation initiation factor 2-alpha kinase 3 OS=Homo sapiens GN=EIF2AK3 PE=1 SV=3	2.50896	0.0512665	0.44959	0.0183267	0.110321		468959	443247	491817	475174	495238	484401	454309	500398	467265
ECSIT_HUMAN	Q9BQ95	Evolutionarily conserved signaling intermediate in Toll pathway, mitochondrial OS=Homo sapiens GN=ECSIT PE=1 SV=1	12.993	0.0568159	0.264444	0.0113555	0.0451105		546123	453313	487677	519132	500767	526947	502320	513575	482968
EKI1_HUMAN	Q9HBU6	Ethanolamine kinase 1 OS=Homo sapiens GN=ETNK1 PE=1 SV=1	10.177	0.0433212	0.288181	-0.0350326	0.220468		1208488	1.12403e+06	1.28427e+06	1.2225e+06	1.26724e+06	1.2373e+06	1.17219e+06	1.20252e+06	1.1553e+06
EMC3_HUMAN	Q9P0I2	ER membrane protein complex subunit 3 OS=Homo sapiens GN=EMC3 PE=1 SV=3	9.1954	-0.035045	0.375043	-0.00549524	0.0529657		3968009	4.27637e+06	4.17596e+06	4.10258e+06	4.10065e+06	3.91904e+06	4.07412e+06	4.09366e+06	4.20534e+06
EMC4_HUMAN	Q5J8M3	ER membrane protein complex subunit 4 OS=Homo sapiens GN=EMC4 PE=1 SV=2	22.4044	0.0318897	0.203436	0.136678	1.01267		374700	381632	341410	388484	376609	357184	387773	424615	394436
EME1_HUMAN	Q96AY2	Crossover junction endonuclease EME1 OS=Homo sapiens GN=EME1 PE=1 SV=2	7.19298	0.131138	0.592994	0.0620942	0.253775		281294	229199	269837	284372	297303	272909	265291	284840	264518
EPC1_HUMAN	Q9H2F5	Enhancer of polycomb homolog 1 OS=Homo sapiens GN=EPC1 PE=1 SV=1	4.78469	0.0327967	0.271687	-0.00472605	0.0259106		346019	324537	354535	355365	358300	334996	324376	335017	362345
EPN2_HUMAN	O95208	Epsin-2 OS=Homo sapiens GN=EPN2 PE=1 SV=3	5.92824	-0.048245	0.316477	0.00476915	0.0277789		1110561	1.03628e+06	1.1655e+06	1.04365e+06	1.12301e+06	1.03674e+06	1.07461e+06	1.09849e+06	1.1502e+06
ERCC1_HUMAN	P07992	DNA excision repair protein ERCC-1 OS=Homo sapiens GN=ERCC1 PE=1 SV=1	14.1414	0.0298244	0.330624	0.0329657	0.333755		1.1861e+06	1.11799e+06	1.20332e+06	1.17977e+06	1.22093e+06	1.17998e+06	1.15743e+06	1.22762e+06	1.20342e+06
ERGI3_HUMAN	Q9Y282	Endoplasmic reticulum-Golgi intermediate compartment protein 3 OS=Homo sapiens GN=ERGIC3 PE=1 SV=1	7.8329	0.0625939	1.08961	0.0105842	0.153313		3469596	3.56419e+06	3.49445e+06	3.56532e+06	3.74848e+06	3.68128e+06	3.61842e+06	3.43242e+06	3.55492e+06
ERIC1_HUMAN	Q86X53	Glutamate-rich protein 1 OS=Homo sapiens GN=ERICH1 PE=1 SV=1	6.99774	0.0435184	0.495436	0.0656818	1.236		900099	867386	883267	883089	950428	898412	910035	948626	915561
EVL_HUMAN	Q9UI08	Ena/VASP-like protein OS=Homo sapiens GN=EVL PE=1 SV=2	10.5769	-0.0266368	0.261383	-0.019297	0.21744		486752	520243	489069	505932	486405	476359	497305	488258	490624
F117B_HUMAN	Q6P1L5	Protein FAM117B OS=Homo sapiens GN=FAM117B PE=1 SV=2	7.97963	0.0289182	0.394493	0.00824999	0.0941627		451493	464503	474454	458146	482814	477642	462151	480775	455498
F118B_HUMAN	Q9BPY3	Protein FAM118B OS=Homo sapiens GN=FAM118B PE=1 SV=1	9.11681	-0.0605999	1.26736	-0.0297721	0.596683		3874637	3.91152e+06	4.00414e+06	3.73342e+06	3.71399e+06	3.85789e+06	3.88355e+06	3.75911e+06	3.90681e+06
F120B_HUMAN	Q96EK7	Constitutive coactivator of peroxisome proliferator-activated receptor gamma OS=Homo sapiens GN=FAM120B PE=1 SV=1	3.2967	-0.0298565	0.242744	-0.00200703	0.015371		119270	114107	125407	119415	119261	112758	118047	118590	121648
F122B_HUMAN	Q7Z309	Protein FAM122B OS=Homo sapiens GN=FAM122B PE=1 SV=2	11.336	-0.0399333	0.544508	-0.0947072	1.18123		1.65123e+06	1.72877e+06	1.63066e+06	1.65582e+06	1.63247e+06	1.58557e+06	1.55928e+06	1.57577e+06	1.55724e+06
F172A_HUMAN	Q8WUF8	Protein FAM172A OS=Homo sapiens GN=FAM172A PE=2 SV=1	9.85577	-0.0337196	0.136433	0.0200683	0.0821122		1.02802e+06	848274	955110	875159	944835	945998	945628	987639	937795
F263_HUMAN	Q16875	6-phosphofructo-2-kinase/fructose-2,6-bisphosphatase 3 OS=Homo sapiens GN=PFKFB3 PE=1 SV=1	14.6154	0.00312083	0.0196495	-0.0445721	0.281579		1.42988e+06	1.57661e+06	1.41991e+06	1.48358e+06	1.48983e+06	1.46257e+06	1.39172e+06	1.39189e+06	1.50812e+06
FA83G_HUMAN	A6ND36	Protein FAM83G OS=Homo sapiens GN=FAM83G PE=1 SV=2	4.37424	0.0156317	0.14976	-0.0677816	0.607554		468978	447200	483273	485155	464761	464780	427416	467383	440422
FA84B_HUMAN	Q96KN1	Protein FAM84B OS=Homo sapiens GN=FAM84B PE=1 SV=1	14.1935	0.0837711	0.531643	0.0921845	0.605908		576301	506217	562457	594800	548820	599699	577438	613650	562428
FA8A1_HUMAN	Q9UBU6	Protein FAM8A1 OS=Homo sapiens GN=FAM8A1 PE=1 SV=1	15.4964	0.157455	1.72253	0.132741	0.614271		406068	401831	429008	462255	474326	442964	427692	501267	427154
FA96A_HUMAN	Q9H5X1	MIP18 family protein FAM96A OS=Homo sapiens GN=FAM96A PE=1 SV=1	18.75	0.0634148	0.455415	0.103936	0.783327		1901470	1.75434e+06	1.68243e+06	1.91185e+06	1.79887e+06	1.86741e+06	1.96049e+06	1.90022e+06	1.87632e+06
FADD_HUMAN	Q13158	Protein FADD OS=Homo sapiens GN=FADD PE=1 SV=1	16.8269	-0.0559159	0.344909	-0.0237431	0.130788		2465757	2.26298e+06	2.60477e+06	2.29522e+06	2.39868e+06	2.36082e+06	2.38107e+06	2.49089e+06	2.34184e+06
FAH2A_HUMAN	Q96GK7	Fumarylacetoacetate hydrolase domain-containing protein 2A OS=Homo sapiens GN=FAHD2A PE=1 SV=1	45.8599	0.0190387	0.393518	0.0243141	0.507164		6.00303e+06	6.22042e+06	6.23603e+06	6.17064e+06	6.30126e+06	6.2328e+06	6.30603e+06	6.29787e+06	6.16932e+06
FAN_HUMAN	Q92636	Protein FAN OS=Homo sapiens GN=NSMAF PE=1 SV=2	4.4711	0.0370513	0.280416	0.158045	1.09104		492372	536191	486721	513758	503607	537339	525064	580092	585559
FBSP1_HUMAN	P0C2W1	F-box/SPRY domain-containing protein 1 OS=Homo sapiens GN=FBXO45 PE=1 SV=1	13.986	0.0857082	0.409371	0.0301311	0.128038		309329	257755	269045	292667	299112	295527	279623	286475	287677
FBX11_HUMAN	Q86XK2	F-box only protein 11 OS=Homo sapiens GN=FBXO11 PE=1 SV=3	4.96224	-0.0547309	0.367933	-0.048415	0.579714		447260	465651	433378	454030	441115	401028	441504	422355	438001
FBX30_HUMAN	Q8TB52	F-box only protein 30 OS=Homo sapiens GN=FBXO30 PE=1 SV=3	4.83221	-0.0503338	0.208209	-0.0321769	0.193517		614085	560432	614664	526274	637157	564404	552763	579180	617774
FEM1B_HUMAN	Q9UK73	Protein fem-1 homolog B OS=Homo sapiens GN=FEM1B PE=1 SV=1	6.2201	-0.0128428	0.13728	-0.006313	0.0968368		435721	453835	453631	446029	457591	427663	442477	453497	441347
FGD6_HUMAN	Q6ZV73	FYVE, RhoGEF and PH domain-containing protein 6 OS=Homo sapiens GN=FGD6 PE=1 SV=2	3.14685	0.0986238	0.525586	0.015131	0.0921828		251450	225138	250423	244596	281647	252206	248924	249659	236093
FIBP_HUMAN	O43427	Acidic fibroblast growth factor intracellular-binding protein OS=Homo sapiens GN=FIBP PE=1 SV=3	8.24176	0.00502354	0.0416006	-0.0366836	0.361595		3808975	3.49355e+06	3.69462e+06	3.70213e+06	3.74012e+06	3.59325e+06	3.63422e+06	3.59348e+06	3.49334e+06
FIS1_HUMAN	Q9Y3D6	Mitochondrial fission 1 protein OS=Homo sapiens GN=FIS1 PE=1 SV=2	19.0789	0.0969525	0.71719	-0.0139364	0.0815612		670262	625841	592718	660199	656166	703751	599425	629111	642127
FLVC1_HUMAN	Q9Y5Y0	Feline leukemia virus subgroup C receptor-related protein 1 OS=Homo sapiens GN=FLVCR1 PE=1 SV=1	7.56757	-0.075824	0.774538	-0.052921	0.562386		767535	748152	706473	703523	706259	698604	707454	708304	726366
FMT_HUMAN	Q96DP5	Methionyl-tRNA formyltransferase, mitochondrial OS=Homo sapiens GN=MTFMT PE=2 SV=2	7.71208	0.0639216	0.538039	0.0746753	0.420169		486265	438387	454674	497829	468481	475505	517532	486649	448421
FOLR1_HUMAN	P15328	Folate receptor alpha OS=Homo sapiens GN=FOLR1 PE=1 SV=3	17.5097	0.114307	0.68482	0.139796	0.382146		3288033	3.1267e+06	3.2941e+06	3.33378e+06	3.79887e+06	3.37672e+06	2.93396e+06	3.9924e+06	3.77034e+06
FOXM1_HUMAN	Q08050	Forkhead box protein M1 OS=Homo sapiens GN=FOXM1 PE=1 SV=3	6.94626	0.082102	1.3506	0.00993867	0.123436		666542	641569	670442	683387	694349	716680	680241	666231	645759
FOXP4_HUMAN	Q8IVH2	Forkhead box protein P4 OS=Homo sapiens GN=FOXP4 PE=1 SV=1	8.67647	0.00773262	0.0280971	0.0130804	0.0463151		570695	499146	615295	557391	573422	563380	538771	583879	577835
FUCO2_HUMAN	Q9BTY2	Plasma alpha-L-fucosidase OS=Homo sapiens GN=FUCA2 PE=1 SV=2	6.85225	-0.0500079	0.306292	-0.151285	1.0233		1677204	1.88813e+06	1.74306e+06	1.76667e+06	1.60983e+06	1.75105e+06	1.65281e+06	1.49491e+06	1.63222e+06
FWCH1_HUMAN	Q4VC44	FLYWCH-type zinc finger-containing protein 1 OS=Homo sapiens GN=FLYWCH1 PE=1 SV=2	5.02793	0.00676482	0.066013	-0.0993482	0.743103		248257	245212	255794	241469	251749	259566	248632	231450	219321
FXL15_HUMAN	Q9H469	F-box/LRR-repeat protein 15 OS=Homo sapiens GN=FBXL15 PE=1 SV=2	11.6667	0.000590231	0.00717681	-0.010548	0.0586293		836291	798563	792216	805293	803566	819205	861374	791997	756019
FXRD1_HUMAN	Q96CU9	FAD-dependent oxidoreductase domain-containing protein 1 OS=Homo sapiens GN=FOXRED1 PE=1 SV=2	8.02469	-0.142442	0.382381	-0.178919	0.484485		674066	490424	582939	497587	560952	524604	520479	535013	488124
GABP1_HUMAN	Q06547	GA-binding protein subunit beta-1 OS=Homo sapiens GN=GABPB1 PE=1 SV=2	2.78481	0.0534905	0.41378	0.118969	0.944964		684350	629776	707802	696736	694414	707152	727198	716896	751635
GABP2_HUMAN	Q8TAK5	GA-binding protein subunit beta-2 OS=Homo sapiens GN=GABPB2 PE=2 SV=1	10.0446	0.0555153	0.285629	0.0159988	0.114168		2.45659e+06	2.43174e+06	2.66967e+06	2.58732e+06	2.83096e+06	2.43622e+06	2.47648e+06	2.53448e+06	2.63133e+06
GALT6_HUMAN	Q8NCL4	Polypeptide N-acetylgalactosaminyltransferase 6 OS=Homo sapiens GN=GALNT6 PE=2 SV=2	7.55627	-0.0141346	0.0773044	-0.1682	1.52488		566365	615243	593899	623046	547529	587621	499717	544563	535835
GALT_HUMAN	P07902	Galactose-1-phosphate uridylyltransferase OS=Homo sapiens GN=GALT PE=1 SV=3	9.76253	0.0450907	0.39872	0.0502876	0.331228		695527	656826	639760	715248	670929	669183	667438	660391	734947
GAPR1_HUMAN	Q9H4G4	Golgi-associated plant pathogenesis-related protein 1 OS=Homo sapiens GN=GLIPR2 PE=1 SV=3	30.5195	0.0894858	0.838786	-0.038591	0.144726		273796	301790	290904	309837	303468	308633	277171	253668	312780
GATC_HUMAN	O43716	Glutamyl-tRNA(Gln) amidotransferase subunit C, mitochondrial OS=Homo sapiens GN=GATC PE=1 SV=1	27.2059	0.0457509	0.41241	0.0174109	0.173302		994478	959443	1.04285e+06	1.04398e+06	986988	1.06236e+06	1.00001e+06	1.02325e+06	1.0099e+06
GBG5_HUMAN	P63218	Guanine nucleotide-binding protein G(I)/G(S)/G(O) subunit gamma-5 OS=Homo sapiens GN=GNG5 PE=1 SV=3	26.4706	0.0480199	0.402954	-0.0717119	0.570887		8.90598e+06	8.1437e+06	9.01086e+06	8.88552e+06	9.10427e+06	8.95277e+06	7.98568e+06	8.52807e+06	8.28306e+06
GCP5_HUMAN	Q96RT8	Gamma-tubulin complex component 5 OS=Homo sapiens GN=TUBGCP5 PE=1 SV=1	4.00391	-0.06174	0.298351	-0.0510126	0.239745		504725	432363	459366	423251	438538	476164	461211	468832	417897
GEMI2_HUMAN	O14893	Gem-associated protein 2 OS=Homo sapiens GN=GEMIN2 PE=1 SV=1	13.2143	-0.00300158	0.0422345	0.00551499	0.0725032		2.60246e+06	2.71282e+06	2.62318e+06	2.65177e+06	2.5866e+06	2.6836e+06	2.71911e+06	2.59657e+06	2.65319e+06
GHITM_HUMAN	Q9H3K2	Growth hormone-inducible transmembrane protein OS=Homo sapiens GN=GHITM PE=1 SV=2	5.21739	0.101187	0.644433	0.0475666	0.296385		1210530	1.06685e+06	1.20351e+06	1.17768e+06	1.29342e+06	1.2627e+06	1.17995e+06	1.23896e+06	1.17867e+06
GKAP1_HUMAN	Q5VSY0	G kinase-anchoring protein 1 OS=Homo sapiens GN=GKAP1 PE=1 SV=2	5.7377	0.105908	0.162641	0.0305585	0.0355942		1.25766e+06	870660	822598	941616	969241	1.26484e+06	1.23721e+06	1.03945e+06	737436
GLRX2_HUMAN	Q9NS18	Glutaredoxin-2, mitochondrial OS=Homo sapiens GN=GLRX2 PE=1 SV=1	22.561	-0.00133788	0.0141783	-0.0190831	0.347069		1049243	1.05114e+06	1.09089e+06	1.08138e+06	1.08103e+06	1.02591e+06	1.03741e+06	1.06807e+06	1.04387e+06
GOSR2_HUMAN	O14653	Golgi SNAP receptor complex member 2 OS=Homo sapiens GN=GOSR2 PE=1 SV=2	18.3962	0.0104597	0.215374	-0.0510993	0.843118		664776	692668	683399	683244	687654	684794	667940	636709	665174
GPX8_HUMAN	Q8TED1	Probable glutathione peroxidase 8 OS=Homo sapiens GN=GPX8 PE=1 SV=2	11.4833	-0.00560656	0.0930302	0.00497645	0.0652158		1854731	1.89368e+06	1.94254e+06	1.90589e+06	1.8911e+06	1.87188e+06	1.94768e+06	1.89812e+06	1.86482e+06
GSKIP_HUMAN	Q9P0R6	GSK3-beta interaction protein OS=Homo sapiens GN=GSKIP PE=1 SV=2	16.5468	0.0620575	1.09398	-0.00058404	0.00418336		787169	781177	813082	838397	841415	806289	802267	827151	751046
GSTT1_HUMAN	P30711	Glutathione S-transferase theta-1 OS=Homo sapiens GN=GSTT1 PE=1 SV=4	19.1667	-0.00404558	0.134083	-0.0663034	0.497143		8180523	8.21505e+06	8.18307e+06	8.0571e+06	8.20045e+06	8.25227e+06	8.31552e+06	7.81095e+06	7.34816e+06
GTR3_HUMAN	P11169	Solute carrier family 2, facilitated glucose transporter member 3 OS=Homo sapiens GN=SLC2A3 PE=1 SV=1	16.7339	-0.0200302	0.184591	-0.0769021	0.809205		4.57152e+06	4.67531e+06	4.58466e+06	4.76118e+06	4.3469e+06	4.5327e+06	4.55154e+06	4.16931e+06	4.39266e+06
H12_HUMAN	P16403	Histone H1.2 OS=Homo sapiens GN=HIST1H1C PE=1 SV=2	46.4789	0.0181827	0.346702	-0.00957158	0.16188		3.60471e+08	3.77396e+08	3.71451e+08	3.71212e+08	3.7723e+08	3.74945e+08	3.62844e+08	3.71229e+08	3.67909e+08
HAKAI_HUMAN	Q75N03	E3 ubiquitin-protein ligase Hakai OS=Homo sapiens GN=CBLL1 PE=1 SV=1	6.72098	0.077306	0.979228	0.0908644	1.41032		984499	951217	1.00779e+06	1.01675e+06	1.01429e+06	1.07449e+06	1.06296e+06	1.04564e+06	1.02625e+06
HASP_HUMAN	Q8TF76	Serine/threonine-protein kinase haspin OS=Homo sapiens GN=GSG2 PE=1 SV=3	4.38596	0.071301	0.496259	0.00679367	0.0431165		377732	354999	338175	394316	374703	356144	347682	369641	358638
HBA_HUMAN	P69905	Hemoglobin subunit alpha OS=Homo sapiens GN=HBA1 PE=1 SV=2	23.2394	-0.389807	1.64449	-0.518334	1.17273		1.09024e+07	1.07591e+07	9.88297e+06	8.86585e+06	8.15187e+06	7.05799e+06	9.21954e+06	6.67633e+06	6.12774e+06
HDAC7_HUMAN	Q8WUI4	Histone deacetylase 7 OS=Homo sapiens GN=HDAC7 PE=1 SV=2	3.04622	0.0280437	0.474905	-0.0551771	0.990682		820062	832224	835502	863799	852165	820656	806888	812567	774983
HELZ2_HUMAN	Q9BYK8	Helicase with zinc finger domain 2 OS=Homo sapiens GN=HELZ2 PE=1 SV=6	1.51	-0.0325034	0.156652	0.053115	0.239482		343797	291250	320234	304164	306756	323080	347668	336971	306468
HIKES_HUMAN	Q53FT3	Protein Hikeshi OS=Homo sapiens GN=C11orf73 PE=1 SV=2	8.62944	-0.156701	0.481618	-0.171333	0.556344		968376	1.17184e+06	932964	1.02497e+06	825088	906807	821166	916554	991329
HMGN5_HUMAN	P82970	High mobility group nucleosome-binding domain-containing protein 5 OS=Homo sapiens GN=HMGN5 PE=1 SV=1	16.6667	-0.0067268	0.0893676	-0.0494935	0.757642		4.0018e+06	3.88719e+06	4.11527e+06	3.99497e+06	4.02589e+06	3.92756e+06	3.87684e+06	3.87424e+06	3.84834e+06
HPS3_HUMAN	Q969F9	Hermansky-Pudlak syndrome 3 protein OS=Homo sapiens GN=HPS3 PE=1 SV=1	3.48606	0.0428446	0.393837	-0.0398	0.738072		530296	532607	536280	570959	519655	556773	511813	510569	533287
HPSE_HUMAN	Q9Y251	Heparanase OS=Homo sapiens GN=HPSE PE=1 SV=2	6.07735	-0.19306	2.09675	-0.381634	2.2115		872236	823805	870293	757936	757530	729431	602995	681277	685564
HSC20_HUMAN	Q8IWL3	Iron-sulfur cluster co-chaperone protein HscB, mitochondrial OS=Homo sapiens GN=HSCB PE=1 SV=3	11.9149	0.125391	1.26442	0.040329	0.437173		841114	784664	847740	887337	906298	904486	838207	861286	844145
HSPB8_HUMAN	Q9UJY1	Heat shock protein beta-8 OS=Homo sapiens GN=HSPB8 PE=1 SV=1	19.898	0.0303979	0.947865	-0.0236552	0.711447		3283515	3.19013e+06	3.24041e+06	3.30386e+06	3.27576e+06	3.3413e+06	3.19855e+06	3.14764e+06	3.2099e+06
IFG15_HUMAN	Q9H496	15 kDa interferon-responsive protein OS=Homo sapiens GN=IFRG15 PE=2 SV=1	23.6641	0.0112406	0.04684	0.114275	0.703149		257410	238239	277145	240805	271090	266943	278628	291218	266649
IFIT5_HUMAN	Q13325	Interferon-induced protein with tetratricopeptide repeats 5 OS=Homo sapiens GN=IFIT5 PE=1 SV=1	6.639	-0.00144963	0.0113449	-0.0429911	0.406838		765063	697428	742264	724704	742021	735815	706921	722989	710114
IFRD1_HUMAN	O00458	Interferon-related developmental regulator 1 OS=Homo sapiens GN=IFRD1 PE=1 SV=4	8.42572	-0.0108202	0.0725447	-0.00890681	0.0408314		334921	322003	329244	319528	347389	311882	314572	307814	357713
IFT74_HUMAN	Q96LB3	Intraflagellar transport protein 74 homolog OS=Homo sapiens GN=IFT74 PE=2 SV=1	7.5	-0.027976	0.386139	-0.07271	0.680728		236930	250231	249501	235900	242348	244266	236038	243299	221119
IKBL1_HUMAN	Q9UBC1	NF-kappa-B inhibitor-like protein 1 OS=Homo sapiens GN=NFKBIL1 PE=1 SV=1	10.4987	0.00989138	0.0655135	-0.0486287	0.32349		243483	222215	234011	237796	243276	223451	210345	233711	232461
IKKA_HUMAN	O15111	Inhibitor of nuclear factor kappa-B kinase subunit alpha OS=Homo sapiens GN=CHUK PE=1 SV=2	5.77181	0.0376459	0.392042	0.0558656	0.666801		2.69306e+06	2.67556e+06	2.71553e+06	2.83906e+06	2.82886e+06	2.62996e+06	2.68671e+06	2.82657e+06	2.89005e+06
ING4_HUMAN	Q9UNL4	Inhibitor of growth protein 4 OS=Homo sapiens GN=ING4 PE=1 SV=1	11.245	0.0341654	0.324581	0.0605864	1.26527		982488	979974	1.00442e+06	1.0451e+06	1.03335e+06	959525	1.03163e+06	1.05269e+06	1.00981e+06
INP4A_HUMAN	Q96PE3	Type I inositol 3,4-bisphosphate 4-phosphatase OS=Homo sapiens GN=INPP4A PE=1 SV=1	5.52712	0.0221743	0.113685	0.022585	0.120283		223851	192571	215317	206528	218721	216276	215682	215753	210272
INSR_HUMAN	P06213	Insulin receptor OS=Homo sapiens GN=INSR PE=1 SV=4	3.32851	0.0368525	0.698619	-0.0462366	0.318788		1.0877e+06	1.12636e+06	1.1116e+06	1.16279e+06	1.11205e+06	1.13686e+06	1.11793e+06	993336	1.1095e+06
INT8_HUMAN	Q75QN2	Integrator complex subunit 8 OS=Homo sapiens GN=INTS8 PE=1 SV=1	4.42211	0.00555575	0.049895	0.0760252	0.944149		424319	394265	404194	397687	418432	411378	422841	437736	428367
IRAK4_HUMAN	Q9NWZ3	Interleukin-1 receptor-associated kinase 4 OS=Homo sapiens GN=IRAK4 PE=1 SV=1	10.8696	0.0126484	0.267295	0.0664199	0.996964		1114265	1.1406e+06	1.15592e+06	1.13164e+06	1.16082e+06	1.14835e+06	1.15312e+06	1.22271e+06	1.19566e+06
IRF3_HUMAN	Q14653	Interferon regulatory factor 3 OS=Homo sapiens GN=IRF3 PE=1 SV=1	6.79157	-0.220528	1.13668	-0.358981	1.6851		1230022	1.27292e+06	1.33045e+06	1.21436e+06	1.04703e+06	1.02863e+06	923415	959580	1.10596e+06
ITA3_HUMAN	P26006	Integrin alpha-3 OS=Homo sapiens GN=ITGA3 PE=1 SV=5	5.99429	-0.117826	0.66203	-0.0237697	0.133722		391100	433509	391673	340857	386834	393204	380873	420486	395047
ITA5_HUMAN	P08648	Integrin alpha-5 OS=Homo sapiens GN=ITGA5 PE=1 SV=2	3.33651	0.0312708	0.330133	-0.0813173	1.25126		564193	534228	553223	539845	567111	580879	520234	513172	527718
ITA6_HUMAN	P23229	Integrin alpha-6 OS=Homo sapiens GN=ITGA6 PE=1 SV=4	3.71681	-0.00829854	0.0517494	-0.0163822	0.130687		667611	684308	708845	666791	727823	654332	659751	715062	662683
ITFG3_HUMAN	Q9H0X4	Protein ITFG3 OS=Homo sapiens GN=ITFG3 PE=1 SV=1	7.42754	0.0371183	0.341095	-0.032596	0.562851		904715	887768	926606	893131	977526	919298	870760	908256	879329
JADE2_HUMAN	Q9NQC1	Protein Jade-2 OS=Homo sapiens GN=PHF15 PE=1 SV=2	5.82278	0.0667502	0.320062	0.0165871	0.0752738		1527993	1.74826e+06	1.80617e+06	1.86875e+06	1.67792e+06	1.77642e+06	1.75148e+06	1.68692e+06	1.70279e+06
JHD2C_HUMAN	Q15652	Probable JmjC domain-containing histone demethylation protein 2C OS=Homo sapiens GN=JMJD1C PE=1 SV=2	1.29921	0.0470029	0.379943	0.0510027	0.271079		135704	147546	151334	150316	147406	151253	144832	143261	162129
JPH2_HUMAN	Q9BR39	Junctophilin-2 OS=Homo sapiens GN=JPH2 PE=1 SV=2	7.04023	0.117814	0.542609	0.135036	0.691228		381720	388785	326244	366925	418866	404279	411224	385413	407724
JUND_HUMAN	P17535	Transcription factor jun-D OS=Homo sapiens GN=JUND PE=1 SV=3	10.3746	-0.0954164	0.719569	-0.127368	0.912068		421506	387482	434598	394815	375057	394126	363432	375635	399436
K1704_HUMAN	Q8IXQ4	Uncharacterized protein KIAA1704 OS=Homo sapiens GN=KIAA1704 PE=1 SV=1	11.4706	0.0484625	0.589301	0.0748111	0.639727		1173404	1.18617e+06	1.12409e+06	1.23715e+06	1.20759e+06	1.15793e+06	1.29458e+06	1.19927e+06	1.17522e+06
K1C9_HUMAN	P35527	Keratin, type I cytoskeletal 9 OS=Homo sapiens GN=KRT9 PE=1 SV=3	6.58106	-0.168309	0.338678	0.277245	0.504845		192097	132500	166789	129736	172409	135131	222519	222647	150333
KAD6_HUMAN	Q9Y3D8	Adenylate kinase isoenzyme 6 OS=Homo sapiens GN=TAF9 PE=1 SV=1	20.3488	-0.0645372	0.529301	0.0345114	0.310372		1361465	1.49938e+06	1.40402e+06	1.33907e+06	1.319e+06	1.42022e+06	1.47281e+06	1.44746e+06	1.44784e+06
KAISO_HUMAN	Q86T24	Transcriptional regulator Kaiso OS=Homo sapiens GN=ZBTB33 PE=1 SV=2	5.35714	0.00711322	0.052569	-0.061117	0.300644		494299	452793	460192	478494	479957	455790	437443	492805	418666
KAP1_HUMAN	P31321	cAMP-dependent protein kinase type I-beta regulatory subunit OS=Homo sapiens GN=PRKAR1B PE=1 SV=4	10.2362	0.0617033	0.88108	0.103943	1.38559		2.77097e+06	2.77362e+06	2.92965e+06	2.99962e+06	2.88332e+06	2.96159e+06	2.94954e+06	3.04439e+06	3.11338e+06
KBL_HUMAN	O75600	2-amino-3-ketobutyrate coenzyme A ligase, mitochondrial OS=Homo sapiens GN=GCAT PE=2 SV=1	12.6492	-0.0106659	0.097381	0.044849	0.501116		314957	303948	329913	317190	317938	306701	331573	323708	323495
KCD15_HUMAN	Q96SI1	BTB/POZ domain-containing protein KCTD15 OS=Homo sapiens GN=KCTD15 PE=1 SV=1	10.9541	-0.087162	0.323775	0.0061714	0.0202799		472510	384549	428240	427455	366335	416156	443865	447776	399168
KDM2B_HUMAN	Q8NHM5	Lysine-specific demethylase 2B OS=Homo sapiens GN=KDM2B PE=1 SV=1	1.94611	0.0435789	0.240529	0.0149138	0.100501		553650	621091	578061	645514	583562	577480	584074	603695	583247
KHNYN_HUMAN	O15037	Protein KHNYN OS=Homo sapiens GN=KHNYN PE=1 SV=3	5.75221	0.0108763	0.0877385	0.00296981	0.0167493		431103	400325	400120	403111	410763	426994	392645	436729	404712
KIF7_HUMAN	Q2M1P5	Kinesin-like protein KIF7 OS=Homo sapiens GN=KIF7 PE=1 SV=2	4.09531	0.0281335	0.310762	0.0343141	0.600363		1.2278e+06	1.16967e+06	1.20059e+06	1.19512e+06	1.19985e+06	1.27395e+06	1.24217e+06	1.20196e+06	1.24053e+06
KLF16_HUMAN	Q9BXK1	Krueppel-like factor 16 OS=Homo sapiens GN=KLF16 PE=1 SV=1	14.6825	0.0664644	0.450777	0.00163356	0.00528902		800703	730361	812830	770420	837696	846286	777669	866343	702537
KPCD2_HUMAN	Q9BZL6	Serine/threonine-protein kinase D2 OS=Homo sapiens GN=PRKD2 PE=1 SV=2	5.92255	0.037791	0.399461	0.0372435	0.451867		738955	685461	713347	750106	736942	707453	733610	720424	739634
KS6A4_HUMAN	O75676	Ribosomal protein S6 kinase alpha-4 OS=Homo sapiens GN=RPS6KA4 PE=1 SV=1	3.88601	-0.098784	1.2951	0.0322054	0.472925		440087	416423	427974	400120	397932	401425	443168	426703	443609
KTNA1_HUMAN	O75449	Katanin p60 ATPase-containing subunit A1 OS=Homo sapiens GN=KATNA1 PE=1 SV=1	9.36864	-0.0287352	0.447516	-0.022457	0.20479		1.48166e+06	1.45636e+06	1.40139e+06	1.43783e+06	1.41115e+06	1.40485e+06	1.38088e+06	1.49195e+06	1.39956e+06
LACE1_HUMAN	Q8WV93	Lactation elevated protein 1 OS=Homo sapiens GN=LACE1 PE=2 SV=2	6.23701	0.0409932	0.194084	0.0854282	0.439256		238363	213257	254771	237463	250769	238518	256817	238832	253833
LAMB3_HUMAN	Q13751	Laminin subunit beta-3 OS=Homo sapiens GN=LAMB3 PE=1 SV=1	2.4744	-0.0168146	0.0862363	-0.0807717	0.542538		107386	97839.9	111277	103971	99209.5	109656	99878	99884.7	99507.8
LCAP_HUMAN	Q9UIQ6	Leucyl-cystinyl aminopeptidase OS=Homo sapiens GN=LNPEP PE=1 SV=3	3.70732	-0.0365712	0.662122	-0.0910869	0.708896		1.5367e+06	1.55026e+06	1.60895e+06	1.54584e+06	1.53031e+06	1.50223e+06	1.3692e+06	1.49965e+06	1.53974e+06
LEGL_HUMAN	Q3ZCW2	Galectin-related protein OS=Homo sapiens GN=LGALSL PE=1 SV=2	17.4419	-0.0193808	0.49579	-0.0325645	0.831001		4612514	4.47594e+06	4.479e+06	4.4759e+06	4.4169e+06	4.49361e+06	4.39941e+06	4.43326e+06	4.43198e+06
LENG8_HUMAN	Q96PV6	Leukocyte receptor cluster member 8 OS=Homo sapiens GN=LENG8 PE=1 SV=2	5.64827	0.123959	1.00078	0.0984085	0.620602		584817	574776	563972	637137	651636	589434	565932	634257	645047
LIN37_HUMAN	Q96GY3	Protein lin-37 homolog OS=Homo sapiens GN=LIN37 PE=1 SV=1	8.94309	0.119524	1.00903	0.101431	1.63321		489215	495440	483844	546894	546380	502068	521874	538921	514665
LIX1L_HUMAN	Q8IVB5	LIX1-like protein OS=Homo sapiens GN=LIX1L PE=2 SV=1	8.30861	-0.0355509	0.175314	-0.152597	0.795165		487758	419527	478865	450448	468014	433948	407882	445165	393975
LMTK2_HUMAN	Q8IWU2	Serine/threonine-protein kinase LMTK2 OS=Homo sapiens GN=LMTK2 PE=1 SV=2	1.53027	0.0559322	0.291605	-0.0133943	0.0778824		289929	257557	287118	291042	307606	268948	272673	284468	269750
LPIN3_HUMAN	Q9BQK8	Phosphatidate phosphatase LPIN3 OS=Homo sapiens GN=LPIN3 PE=1 SV=3	4.23032	0.00523027	0.0150686	0.0560479	0.1021		655907	524849	660792	624106	585336	638795	505814	655956	752730
LRCH1_HUMAN	Q9Y2L9	Leucine-rich repeat and calponin homology domain-containing protein 1 OS=Homo sapiens GN=LRCH1 PE=1 SV=3	9.34066	-0.0437923	0.915875	-0.0515806	0.859684		3.02763e+06	3.14841e+06	3.06852e+06	3.04359e+06	2.98596e+06	2.93861e+06	2.95606e+06	3.05929e+06	2.90453e+06
LSM11_HUMAN	P83369	U7 snRNA-associated Sm-like protein LSm11 OS=Homo sapiens GN=LSM11 PE=1 SV=2	9.44444	0.0254525	0.408264	-0.0570872	0.409674		314487	297796	302230	309749	309857	311184	281825	283090	314118
LSM4_HUMAN	Q9Y4Z0	U6 snRNA-associated Sm-like protein LSm4 OS=Homo sapiens GN=LSM4 PE=1 SV=1	19.4245	-0.0249948	0.401134	-0.0426233	0.69072		11926403	1.21462e+07	1.14983e+07	1.1714e+07	1.15763e+07	1.16697e+07	1.15677e+07	1.15919e+07	1.13757e+07
LTOR1_HUMAN	Q6IAA8	Ragulator complex protein LAMTOR1 OS=Homo sapiens GN=LAMTOR1 PE=1 SV=2	23.6025	0.0524559	1.2186	0.0318273	0.628805		2.35643e+06	2.30725e+06	2.26869e+06	2.41575e+06	2.37676e+06	2.39656e+06	2.36898e+06	2.40501e+06	2.31301e+06
LTOR3_HUMAN	Q9UHA4	Ragulator complex protein LAMTOR3 OS=Homo sapiens GN=LAMTOR3 PE=1 SV=1	49.1935	0.119709	1.59055	0.135049	1.76909		897480	934445	957712	1.02578e+06	1.01303e+06	992174	1.01303e+06	1.04287e+06	1.00749e+06
LY6K_HUMAN	Q17RY6	Lymphocyte antigen 6K OS=Homo sapiens GN=LY6K PE=1 SV=2	16.9697	-0.0154546	0.148935	-0.0345486	0.242328		434505	446401	447042	430368	424590	458841	462577	412111	421837
LYPL1_HUMAN	Q5VWZ2	Lysophospholipase-like protein 1 OS=Homo sapiens GN=LYPLAL1 PE=1 SV=3	15.1899	0.0410225	0.339754	0.00740458	0.0523608		807293	742465	823873	824158	803803	814133	784191	801713	799941
LYRM2_HUMAN	Q9NU23	LYR motif-containing protein 2 OS=Homo sapiens GN=LYRM2 PE=1 SV=1	22.7273	-0.0417063	0.33398	-0.0149609	0.104377		740761	664059	706418	681549	676174	693355	705238	707730	676490
LYSM2_HUMAN	Q8IV50	LysM and putative peptidoglycan-binding domain-containing protein 2 OS=Homo sapiens GN=LYSMD2 PE=1 SV=1	10.6977	-0.0224401	0.190965	0.0307883	0.638204		1400789	1.39733e+06	1.42019e+06	1.33087e+06	1.46277e+06	1.35957e+06	1.40426e+06	1.43817e+06	1.46687e+06
M18BP_HUMAN	Q6P0N0	Mis18-binding protein 1 OS=Homo sapiens GN=MIS18BP1 PE=1 SV=1	2.56184	0.0927191	1.01374	-0.020773	0.190479		740874	762428	802151	826144	810928	821413	749898	740642	781956
MA1A2_HUMAN	O60476	Mannosyl-oligosaccharide 1,2-alpha-mannosidase IB OS=Homo sapiens GN=MAN1A2 PE=2 SV=1	5.14821	-0.0531648	0.826742	-0.227342	2.53319		362660	350202	342720	336291	337839	343260	307367	293212	301107
MA2A1_HUMAN	Q16706	Alpha-mannosidase 2 OS=Homo sapiens GN=MAN2A1 PE=1 SV=2	2.44755	-0.107181	0.770922	-0.129296	0.915808		295178	264599	268770	259206	257946	252072	252009	247529	257985
MAAI_HUMAN	O43708	Maleylacetoacetate isomerase OS=Homo sapiens GN=GSTZ1 PE=1 SV=3	18.5185	0.0617858	0.744868	0.0973994	1.16542		2410980	2.35304e+06	2.53571e+06	2.56034e+06	2.54882e+06	2.50999e+06	2.56847e+06	2.58512e+06	2.65599e+06
MARE2_HUMAN	Q15555	Microtubule-associated protein RP/EB family member 2 OS=Homo sapiens GN=MAPRE2 PE=1 SV=1	13.4557	0.0158183	0.137056	-0.0409833	0.371973		3.18371e+06	3.35507e+06	3.47457e+06	3.37896e+06	3.28818e+06	3.4566e+06	3.25565e+06	3.13353e+06	3.34372e+06
MBD4_HUMAN	O95243	Methyl-CpG-binding domain protein 4 OS=Homo sapiens GN=MBD4 PE=1 SV=1	9.13793	-0.0916828	0.607114	-0.253578	2.03341		190962	198424	190570	196286	172937	175025	156765	158200	171510
MBNL3_HUMAN	Q9NUK0	Muscleblind-like protein 3 OS=Homo sapiens GN=MBNL3 PE=2 SV=2	14.4068	-0.0280219	0.212844	-0.0747118	0.488641		3.19043e+06	3.4802e+06	3.21801e+06	3.09703e+06	3.2887e+06	3.31269e+06	3.32165e+06	3.14323e+06	2.92469e+06
MCM3A_HUMAN	O60318	80 kDa MCM3-associated protein OS=Homo sapiens GN=MCM3AP PE=1 SV=2	1.76768	-0.0022986	0.00656237	-0.0608899	0.18997		387609	300808	359085	338322	363587	343926	316936	357179	330097
MD2L1_HUMAN	Q13257	Mitotic spindle assembly checkpoint protein MAD2A OS=Homo sapiens GN=MAD2L1 PE=1 SV=1	14.6341	-0.0244559	0.192928	-0.0534856	0.446904		1523107	1.53692e+06	1.67487e+06	1.55715e+06	1.53369e+06	1.56448e+06	1.5395e+06	1.50688e+06	1.51619e+06
MED10_HUMAN	Q9BTT4	Mediator of RNA polymerase II transcription subunit 10 OS=Homo sapiens GN=MED10 PE=1 SV=1	32.5926	0.0610975	0.466542	0.0395935	0.379776		797688	750255	757746	842543	753782	809106	819584	793887	756371
MED15_HUMAN	Q96RN5	Mediator of RNA polymerase II transcription subunit 15 OS=Homo sapiens GN=MED15 PE=1 SV=2	5.20305	0.0874753	0.659554	0.0309985	0.259851		1.45859e+06	1.46229e+06	1.58079e+06	1.50217e+06	1.67268e+06	1.60822e+06	1.55926e+06	1.56497e+06	1.47521e+06
MED19_HUMAN	A0JLT2	Mediator of RNA polymerase II transcription subunit 19 OS=Homo sapiens GN=MED19 PE=1 SV=2	18.0328	0.0167352	0.533635	0.0221318	0.196326		1.46833e+06	1.51078e+06	1.49258e+06	1.50668e+06	1.50831e+06	1.50888e+06	1.46502e+06	1.59493e+06	1.48087e+06
MED6_HUMAN	O75586	Mediator of RNA polymerase II transcription subunit 6 OS=Homo sapiens GN=MED6 PE=1 SV=2	14.2276	0.0336368	0.21723	-0.0125999	0.0737164		483779	530909	470222	514384	515545	490009	504944	480007	487047
MEP50_HUMAN	Q9BQA1	Methylosome protein 50 OS=Homo sapiens GN=WDR77 PE=1 SV=1	11.9883	-0.0539257	0.670929	-0.0601504	0.795217		1.2516e+06	1.31215e+06	1.23729e+06	1.18667e+06	1.21463e+06	1.26029e+06	1.17736e+06	1.23769e+06	1.23078e+06
MET18_HUMAN	O95568	Histidine protein methyltransferase 1 homolog OS=Homo sapiens GN=METTL18 PE=1 SV=1	6.72043	0.0431964	0.342007	0.0452677	0.427565		541085	496461	540146	548128	559648	517868	537035	540666	550279
MGST1_HUMAN	P10620	Microsomal glutathione S-transferase 1 OS=Homo sapiens GN=MGST1 PE=1 SV=1	12.9032	0.0654965	0.419696	0.188162	1.65041		1.83269e+06	1.66359e+06	1.77124e+06	1.78665e+06	1.96735e+06	1.75817e+06	1.94513e+06	1.9649e+06	2.09131e+06
MIEN1_HUMAN	Q9BRT3	Migration and invasion enhancer 1 OS=Homo sapiens GN=MIEN1 PE=1 SV=1	32.1739	0.0809883	0.544121	0.0742523	0.455046		251625	247049	262460	258015	258437	288632	245863	272947	282523
MILK2_HUMAN	Q8IY33	MICAL-like protein 2 OS=Homo sapiens GN=MICALL2 PE=1 SV=1	4.20354	0.0726432	0.534106	0.18489	0.584897		704122	650373	738266	719778	740517	740539	745231	915674	717998
MIP18_HUMAN	Q9Y3D0	Mitotic spindle-associated MMXD complex subunit MIP18 OS=Homo sapiens GN=FAM96B PE=1 SV=1	39.2638	-0.0304273	0.155767	-0.0262246	0.108118		2.19941e+06	2.0857e+06	2.4147e+06	2.20772e+06	2.08806e+06	2.2642e+06	2.12272e+06	2.3784e+06	2.07799e+06
MK03_HUMAN	P27361	Mitogen-activated protein kinase 3 OS=Homo sapiens GN=MAPK3 PE=1 SV=4	14.248	-0.0183175	0.229665	-0.0627746	1.16589		5.5984e+06	5.79999e+06	5.66875e+06	5.74202e+06	5.41026e+06	5.69954e+06	5.59752e+06	5.37549e+06	5.36744e+06
MKL1_HUMAN	Q969V6	MKL/myocardin-like protein 1 OS=Homo sapiens GN=MKL1 PE=1 SV=1	5.47798	0.0494086	0.517589	-0.0551413	0.392476		623158	577141	586337	609291	636319	603273	566505	609248	543884
MMAC_HUMAN	Q9Y4U1	Methylmalonic aciduria and homocystinuria type C protein OS=Homo sapiens GN=MMACHC PE=1 SV=3	9.92908	0.0678807	0.371916	0.0715598	0.379487		253320	259517	295007	288074	281418	277270	295997	278515	274412
MOG1_HUMAN	Q9HD47	Ran guanine nucleotide release factor OS=Homo sapiens GN=RANGRF PE=1 SV=1	25.8065	0.116539	0.917044	0.108641	0.731585		757153	673209	714714	793476	740452	791616	783080	807365	722403
MP2K6_HUMAN	P52564	Dual specificity mitogen-activated protein kinase kinase 6 OS=Homo sapiens GN=MAP2K6 PE=1 SV=1	24.8503	-0.0161973	0.246608	-0.0131661	0.739367		4.25751e+06	4.26747e+06	4.32111e+06	4.36986e+06	4.1909e+06	4.1419e+06	4.25209e+06	4.24147e+06	4.23583e+06
MPDZ_HUMAN	O75970	Multiple PDZ domain protein OS=Homo sapiens GN=MPDZ PE=1 SV=2	1.64251	0.024729	0.147314	-0.0259905	0.297981		626456	635191	618682	636508	681976	594354	593338	640142	613278
MRP5_HUMAN	O15440	Multidrug resistance-associated protein 5 OS=Homo sapiens GN=ABCC5 PE=1 SV=2	2.92276	-0.0522836	0.463459	-0.026546	0.345993		964431	905775	915272	892015	854882	939441	915786	913105	905801
MSLN_HUMAN	Q13421	Mesothelin OS=Homo sapiens GN=MSLN PE=1 SV=2	4.92063	-0.117895	1.85507	-0.0771874	0.536119		718081	706281	683932	658117	632000	652742	698667	684661	615131
MSS4_HUMAN	P47224	Guanine nucleotide exchange factor MSS4 OS=Homo sapiens GN=RABIF PE=1 SV=2	26.0163	0.00610316	0.0186923	0.0869842	0.390478		660174	545852	636332	630312	558481	661375	649889	687400	619567
MYO5C_HUMAN	Q9NQX4	Unconventional myosin-Vc OS=Homo sapiens GN=MYO5C PE=1 SV=2	2.87026	-0.0246381	0.275666	-0.0552662	0.75268		610023	581772	610771	602247	601687	568110	563454	574207	597160
MYO9B_HUMAN	Q13459	Unconventional myosin-IXb OS=Homo sapiens GN=MYO9B PE=1 SV=3	1.71535	0.00994045	0.110529	0.0090255	0.0662841		257981	244094	242562	245083	253111	251591	252983	259095	237232
N4BP1_HUMAN	O75113	NEDD4-binding protein 1 OS=Homo sapiens GN=N4BP1 PE=1 SV=4	6.13839	0.110289	0.887129	0.116056	1.08121		410892	393962	401083	449435	407009	445298	433864	456399	416694
NAA40_HUMAN	Q86UY6	N-alpha-acetyltransferase 40 OS=Homo sapiens GN=NAA40 PE=2 SV=1	13.9241	-0.00897462	0.324892	-0.0138597	0.256971		1.69158e+06	1.70065e+06	1.72941e+06	1.68429e+06	1.70445e+06	1.70112e+06	1.66539e+06	1.73415e+06	1.67313e+06
NARG2_HUMAN	Q659A1	NMDA receptor-regulated protein 2 OS=Homo sapiens GN=NARG2 PE=1 SV=2	4.27699	-0.133181	0.400123	-0.196129	0.428696		774319	1.01084e+06	851154	875805	757635	770395	744790	630268	926147
NDE1_HUMAN	Q9NXR1	Nuclear distribution protein nudE homolog 1 OS=Homo sapiens GN=NDE1 PE=1 SV=2	23.4104	-0.0772066	0.584606	-0.0828345	0.319285		1.29222e+07	1.26491e+07	1.19456e+07	1.16183e+07	1.13194e+07	1.26242e+07	1.32629e+07	1.16268e+07	1.05338e+07
NDK3_HUMAN	Q13232	Nucleoside diphosphate kinase 3 OS=Homo sapiens GN=NME3 PE=1 SV=2	20.1183	-0.0377217	0.337253	-0.0210276	0.174802		1.0885e+06	1.11121e+06	1.19191e+06	1.08029e+06	1.09953e+06	1.12428e+06	1.08979e+06	1.13766e+06	1.11509e+06
NDUB1_HUMAN	O75438	NADH dehydrogenase [ubiquinone] 1 beta subcomplex subunit 1 OS=Homo sapiens GN=NDUFB1 PE=1 SV=1	32.7586	-0.0621387	0.567069	0.0368855	0.29122		1.93025e+06	1.76802e+06	1.91362e+06	1.81824e+06	1.82378e+06	1.73329e+06	1.83316e+06	1.96095e+06	1.9631e+06
NDUB3_HUMAN	O43676	NADH dehydrogenase [ubiquinone] 1 beta subcomplex subunit 3 OS=Homo sapiens GN=NDUFB3 PE=1 SV=3	22.449	-0.0154853	0.250736	0.0301798	0.353518		2.59749e+06	2.66417e+06	2.69129e+06	2.5544e+06	2.64542e+06	2.66822e+06	2.6601e+06	2.82016e+06	2.64081e+06
NDUB6_HUMAN	O95139	NADH dehydrogenase [ubiquinone] 1 beta subcomplex subunit 6 OS=Homo sapiens GN=NDUFB6 PE=1 SV=3	26.5625	0.0525959	1.01927	0.0634972	1.40163		5.13892e+06	5.10197e+06	5.18848e+06	5.2075e+06	5.44441e+06	5.35034e+06	5.40922e+06	5.26286e+06	5.45155e+06
NDUC2_HUMAN	O95298	NADH dehydrogenase [ubiquinone] 1 subunit C2 OS=Homo sapiens GN=NDUFC2 PE=1 SV=1	22.6891	0.0695304	0.606417	0.116462	1.06876		7926173	7.7482e+06	8.536e+06	8.27717e+06	8.78772e+06	8.34087e+06	8.7417e+06	8.50694e+06	8.99718e+06
NDUV3_HUMAN	P56181	NADH dehydrogenase [ubiquinone] flavoprotein 3, mitochondrial OS=Homo sapiens GN=NDUFV3 PE=1 SV=2	20.3704	0.0214303	0.169495	0.0266576	0.202618		1.29353e+06	1.4112e+06	1.38746e+06	1.37352e+06	1.4367e+06	1.34321e+06	1.36641e+06	1.34859e+06	1.45352e+06
NECP1_HUMAN	Q8NC96	Adaptin ear-binding coat-associated protein 1 OS=Homo sapiens GN=NECAP1 PE=1 SV=2	8.72727	0.0169645	0.297257	-0.00846695	0.124005		3306829	3.33719e+06	3.18466e+06	3.27746e+06	3.32759e+06	3.33989e+06	3.19741e+06	3.30133e+06	3.27243e+06
NF2IP_HUMAN	Q8NCF5	NFATC2-interacting protein OS=Homo sapiens GN=NFATC2IP PE=1 SV=1	5.96659	0.0041404	0.0241362	-0.000401618	0.00217294		925633	918538	1.02229e+06	930263	986426	958006	915146	964307	986206
NFH_HUMAN	P12036	Neurofilament heavy polypeptide OS=Homo sapiens GN=NEFH PE=1 SV=4	3.80117	0.0176616	0.213268	-0.0112321	0.0996382		3.98979e+07	3.9961e+07	4.06318e+07	4.04219e+07	4.21763e+07	3.93765e+07	3.8548e+07	3.9106e+07	4.19023e+07
NFIA_HUMAN	Q12857	Nuclear factor 1 A-type OS=Homo sapiens GN=NFIA PE=1 SV=2	16.6994	-0.0223446	0.237373	-0.033876	0.295719		5.06434e+06	5.30793e+06	5.06494e+06	4.95438e+06	4.97467e+06	5.2709e+06	5.28485e+06	4.81338e+06	4.98071e+06
NLRX1_HUMAN	Q86UT6	NLR family member X1 OS=Homo sapiens GN=NLRX1 PE=1 SV=1	4.41026	0.0960597	0.418037	0.0678435	0.301831		281332	245088	267570	257032	282760	308863	282396	297741	252081
NNMT_HUMAN	P40261	Nicotinamide N-methyltransferase OS=Homo sapiens GN=NNMT PE=1 SV=1	9.84848	-0.0251117	0.661921	-0.0333787	1.38313		3954839	3.88953e+06	3.93154e+06	3.78875e+06	3.923e+06	3.86096e+06	3.80968e+06	3.8156e+06	3.88131e+06
NRF1_HUMAN	Q16656	Nuclear respiratory factor 1 OS=Homo sapiens GN=NRF1 PE=1 SV=1	8.15109	-0.0367371	0.227708	-0.013996	0.0947338		580785	520758	540166	531930	507157	561346	556311	529191	540358
NSL1_HUMAN	Q96IY1	Kinetochore-associated protein NSL1 homolog OS=Homo sapiens GN=NSL1 PE=1 SV=3	11.3879	-0.104609	0.324979	-0.14536	0.315305		2.20184e+06	2.75213e+06	2.25444e+06	2.46189e+06	2.11911e+06	2.12322e+06	2.13559e+06	1.77879e+06	2.60313e+06
NUBPL_HUMAN	Q8TB37	Iron-sulfur protein NUBPL OS=Homo sapiens GN=NUBPL PE=1 SV=3	13.4796	0.103418	0.757763	0.0934878	1.34203		1.11081e+06	1.10808e+06	1.12364e+06	1.12241e+06	1.20772e+06	1.2608e+06	1.19876e+06	1.21367e+06	1.15386e+06
NUCB2_HUMAN	P80303	Nucleobindin-2 OS=Homo sapiens GN=NUCB2 PE=1 SV=2	7.85714	-0.0068529	0.142459	-0.064776	0.705137		1130414	1.10858e+06	1.13461e+06	1.10665e+06	1.1095e+06	1.14147e+06	1.12459e+06	1.0672e+06	1.03369e+06
NUFP1_HUMAN	Q9UHK0	Nuclear fragile X mental retardation-interacting protein 1 OS=Homo sapiens GN=NUFIP1 PE=1 SV=2	5.65657	0.0704759	0.397753	0.08979	0.978883		1200545	1.17366e+06	1.1407e+06	1.13325e+06	1.23421e+06	1.32341e+06	1.2312e+06	1.30307e+06	1.20636e+06
OCAD2_HUMAN	Q56VL3	OCIA domain-containing protein 2 OS=Homo sapiens GN=OCIAD2 PE=1 SV=1	18.1818	-0.0133865	0.0629087	-0.0667697	0.549779		1004656	965139	902073	886038	1.01843e+06	940877	918312	929679	893992
ODR4_HUMAN	Q5SWX8	Protein odr-4 homolog OS=Homo sapiens GN=ODR4 PE=2 SV=1	11.8943	0.0214108	0.218434	-0.000416434	0.0045237		1.16857e+06	1.15229e+06	1.1273e+06	1.12322e+06	1.1604e+06	1.2161e+06	1.18941e+06	1.12368e+06	1.13407e+06
ORC4_HUMAN	O43929	Origin recognition complex subunit 4 OS=Homo sapiens GN=ORC4 PE=1 SV=2	10.3211	0.00733905	0.0566951	0.0108186	0.105437		937295	918285	960651	955235	981020	894339	958494	905864	973071
OSBL5_HUMAN	Q9H0X9	Oxysterol-binding protein-related protein 5 OS=Homo sapiens GN=OSBPL5 PE=1 SV=1	4.77816	0.0356563	0.302818	0.0591029	0.559664		917241	872331	961922	909050	954222	957073	953433	952153	960970
OXA1L_HUMAN	Q15070	Mitochondrial inner membrane protein OXA1L OS=Homo sapiens GN=OXA1L PE=1 SV=3	12.8736	-0.0163736	0.189369	0.018075	0.213706		2517164	2.47808e+06	2.63013e+06	2.50204e+06	2.57909e+06	2.4582e+06	2.53568e+06	2.54045e+06	2.64537e+06
OXSM_HUMAN	Q9NWU1	3-oxoacyl-[acyl-carrier-protein] synthase, mitochondrial OS=Homo sapiens GN=OXSM PE=1 SV=1	9.58606	0.0765087	0.634544	0.0322115	0.185001		957969	902367	857210	943829	934491	987231	981091	922095	875717
P85A_HUMAN	P27986	Phosphatidylinositol 3-kinase regulatory subunit alpha OS=Homo sapiens GN=PIK3R1 PE=1 SV=2	7.87293	0.0685177	1.3232	0.123966	1.54659		1.41352e+06	1.46602e+06	1.45907e+06	1.529e+06	1.54046e+06	1.48018e+06	1.53389e+06	1.56148e+06	1.63253e+06
PAG15_HUMAN	Q8NCC3	Group XV phospholipase A2 OS=Homo sapiens GN=PLA2G15 PE=1 SV=2	8.49515	-0.0495469	1.47856	-0.100246	1.07486		735949	718947	729058	693344	703452	713426	676272	652535	708546
PAIP2_HUMAN	Q9BPZ3	Polyadenylate-binding protein-interacting protein 2 OS=Homo sapiens GN=PAIP2 PE=1 SV=1	26.7717	-0.00172593	0.0188617	-0.00393959	0.0414178		9727278	9.52943e+06	9.32329e+06	9.62042e+06	9.19725e+06	9.72816e+06	9.823e+06	9.46413e+06	9.21493e+06
PAR6B_HUMAN	Q9BYG5	Partitioning defective 6 homolog beta OS=Homo sapiens GN=PARD6B PE=1 SV=1	15.0538	0.0280277	0.157065	0.0569117	0.309588		1061233	926724	996882	972672	1.01317e+06	1.05755e+06	1.03183e+06	1.09824e+06	974861
PBIP1_HUMAN	Q96AQ6	Pre-B-cell leukemia transcription factor-interacting protein 1 OS=Homo sapiens GN=PBXIP1 PE=1 SV=1	6.97674	0.0184461	0.183086	0.0904102	0.64034		274005	255603	261506	263210	262023	276061	300566	268276	273435
PCBP4_HUMAN	P57723	Poly(rC)-binding protein 4 OS=Homo sapiens GN=PCBP4 PE=2 SV=1	9.67742	0.091194	0.877034	0.0968554	0.870458		3.78014e+07	3.86707e+07	3.85831e+07	4.27054e+07	3.90617e+07	4.07956e+07	4.05294e+07	3.93535e+07	4.31617e+07
PCGF1_HUMAN	Q9BSM1	Polycomb group RING finger protein 1 OS=Homo sapiens GN=PCGF1 PE=1 SV=2	11.9691	-0.0316898	0.372806	-0.0593911	0.396277		417884	448570	443118	428919	430377	421825	388781	426492	441483
PDCD7_HUMAN	Q8N8D1	Programmed cell death protein 7 OS=Homo sapiens GN=PDCD7 PE=1 SV=1	7.21649	0.055261	0.186326	-0.116859	0.399819		311954	250215	276146	312517	291526	267005	268132	229508	275447
PDP1_HUMAN	Q9P0J1	[Pyruvate dehydrogenase [acetyl-transferring]]-phosphatase 1, mitochondrial OS=Homo sapiens GN=PDP1 PE=1 SV=3	7.63501	0.0265381	0.145362	0.00932466	0.0456928		698783	601589	673121	673272	669667	667192	676471	666699	643120
PDZ11_HUMAN	Q5EBL8	PDZ domain-containing protein 11 OS=Homo sapiens GN=PDZD11 PE=1 SV=2	30	-0.0552868	1.62507	0.0280824	0.152679		340784	332588	340513	328497	320853	326417	326673	374452	332689
PDZD8_HUMAN	Q8NEN9	PDZ domain-containing protein 8 OS=Homo sapiens GN=PDZD8 PE=1 SV=1	3.20624	0.0241638	0.29722	0.0665989	1.5402		1171423	1.15714e+06	1.14827e+06	1.18089e+06	1.21881e+06	1.13585e+06	1.23241e+06	1.21845e+06	1.19024e+06
PERQ1_HUMAN	O75420	PERQ amino acid-rich with GYF domain-containing protein 1 OS=Homo sapiens GN=GIGYF1 PE=1 SV=2	6.47343	-0.0566562	0.298945	0.0102791	0.05425		777538	714293	813113	760509	772361	683310	780571	738100	802754
PHAR2_HUMAN	O75167	Phosphatase and actin regulator 2 OS=Homo sapiens GN=PHACTR2 PE=1 SV=2	5.36278	0.0353706	0.517756	0.0630876	0.567631		447593	421753	442694	453152	448396	443056	462916	475026	432745
PHC2_HUMAN	Q8IXK0	Polyhomeotic-like protein 2 OS=Homo sapiens GN=PHC2 PE=1 SV=1	3.2634	0.00651565	0.0424618	-0.0514753	0.389102		493955	546385	496202	504568	519194	519735	489942	486968	505775
PHLB2_HUMAN	Q86SQ0	Pleckstrin homology-like domain family B member 2 OS=Homo sapiens GN=PHLDB2 PE=1 SV=2	2.23464	0.00848281	0.0859985	-0.00852084	0.0862553		342856	330086	343976	339859	353327	329728	330678	350558	329693
PHOCN_HUMAN	Q9Y3A3	MOB-like protein phocein OS=Homo sapiens GN=MOB4 PE=1 SV=1	12.4444	0.0338993	0.360011	0.0511546	0.495007		1814873	1.72227e+06	1.7162e+06	1.72319e+06	1.84376e+06	1.8113e+06	1.83773e+06	1.72797e+06	1.87725e+06
PIGO_HUMAN	Q8TEQ8	GPI ethanolamine phosphate transferase 3 OS=Homo sapiens GN=PIGO PE=1 SV=3	2.47934	0.00086882	0.014781	-0.0228307	1.20083		602052	595319	592336	587425	611166	592193	583901	586770	590936
PK3CB_HUMAN	P42338	Phosphatidylinositol 4,5-bisphosphate 3-kinase catalytic subunit beta isoform OS=Homo sapiens GN=PIK3CB PE=1 SV=1	4.11215	-0.0543574	0.714896	-0.0863211	1.12053		603020	644756	621657	614328	590200	595781	574144	591010	595706
PKHH3_HUMAN	Q7Z736	Pleckstrin homology domain-containing family H member 3 OS=Homo sapiens GN=PLEKHH3 PE=1 SV=2	5.67465	0.0376114	0.446262	0.0390207	0.280627		315008	291577	303160	309429	314210	310134	309223	329347	296116
PKNX1_HUMAN	P55347	Homeobox protein PKNOX1 OS=Homo sapiens GN=PKNOX1 PE=1 SV=3	10.5505	0.0411335	0.623321	-0.000116521	0.000810554		652989	667822	687961	670788	692599	703482	638690	703585	666335
PLD2_HUMAN	O14939	Phospholipase D2 OS=Homo sapiens GN=PLD2 PE=1 SV=2	4.82315	0.0827916	1.89043	-0.00384793	0.090929		384215	384413	380885	409858	408245	399307	375781	388437	382234
PLXD1_HUMAN	Q9Y4D7	Plexin-D1 OS=Homo sapiens GN=PLXND1 PE=1 SV=3	1.97403	0.0205528	0.103681	0.0773438	0.442186		179946	154096	163844	171175	170341	163514	180960	176826	167520
POMP_HUMAN	Q9Y244	Proteasome maturation protein OS=Homo sapiens GN=POMP PE=1 SV=1	36.8794	0.0624612	1.1647	-0.0549403	0.493277		2493407	2.58757e+06	2.48707e+06	2.64839e+06	2.63208e+06	2.62243e+06	2.2941e+06	2.45381e+06	2.53735e+06
PON2_HUMAN	Q15165	Serum paraoxonase/arylesterase 2 OS=Homo sapiens GN=PON2 PE=1 SV=3	11.0169	0.0683047	0.71125	0.0459211	0.419466		4788415	5.20916e+06	4.8763e+06	5.19549e+06	5.26861e+06	5.13091e+06	5.00529e+06	5.31445e+06	5.0352e+06
POP7_HUMAN	O75817	Ribonuclease P protein subunit p20 OS=Homo sapiens GN=POP7 PE=1 SV=2	25	0.0187697	0.21481	0.00483351	0.0623412		2883959	2.85796e+06	3.01507e+06	3.05335e+06	2.92701e+06	2.89129e+06	2.95758e+06	2.94126e+06	2.88753e+06
PP2AA_HUMAN	P67775	Serine/threonine-protein phosphatase 2A catalytic subunit alpha isoform OS=Homo sapiens GN=PPP2CA PE=1 SV=1	63.4304	0.0068494	0.0284502	-0.0196894	0.0893876		1.4322e+07	1.6773e+07	1.56742e+07	1.65507e+07	1.48004e+07	1.56406e+07	1.49783e+07	1.49174e+07	1.62395e+07
PP2BB_HUMAN	P16298	Serine/threonine-protein phosphatase 2B catalytic subunit beta isoform OS=Homo sapiens GN=PPP3CB PE=1 SV=2	19.4656	0.0649545	0.898878	0.0609097	0.920353		3.9647e+06	4.07446e+06	4.21328e+06	4.15219e+06	4.28611e+06	4.37839e+06	4.20395e+06	4.29927e+06	4.27758e+06
PP6R2_HUMAN	O75170	Serine/threonine-protein phosphatase 6 regulatory subunit 2 OS=Homo sapiens GN=PPP6R2 PE=1 SV=2	4.45135	0.0228527	0.120554	-0.00260715	0.0125772		624942	681525	722043	716077	664692	680129	700761	670395	653691
PPAL_HUMAN	P11117	Lysosomal acid phosphatase OS=Homo sapiens GN=ACP2 PE=1 SV=3	7.80142	0.13102	1.20371	0.302492	1.71183		1.74969e+06	1.63838e+06	1.68188e+06	1.7538e+06	1.91693e+06	1.88121e+06	2.1393e+06	2.17384e+06	1.93949e+06
PPB1_HUMAN	P05187	Alkaline phosphatase, placental type OS=Homo sapiens GN=ALPP PE=1 SV=2	28.0374	-0.0286325	0.269734	0.017117	0.13979		2.87633e+06	2.72471e+06	2.95228e+06	2.70782e+06	2.8738e+06	2.80363e+06	2.76927e+06	2.97156e+06	2.91458e+06
PRDC1_HUMAN	Q9NRG1	Phosphoribosyltransferase domain-containing protein 1 OS=Homo sapiens GN=PRTFDC1 PE=1 SV=1	17.3333	0.0250891	0.138976	0.0742939	0.410765		2803262	2.44428e+06	2.66743e+06	2.56297e+06	2.75085e+06	2.74001e+06	2.90214e+06	2.84928e+06	2.58183e+06
PRIC3_HUMAN	O43900	Prickle-like protein 3 OS=Homo sapiens GN=PRICKLE3 PE=1 SV=2	6.34146	-0.000133904	0.000533626	-0.0419766	0.171176		119440	103486	122552	110692	117365	117390	111887	119085	104600
PRIO_HUMAN	P04156	Major prion protein OS=Homo sapiens GN=PRNP PE=1 SV=1	7.90514	0.0703296	0.61118	0.073757	0.427464		1.40827e+06	1.5457e+06	1.55089e+06	1.5959e+06	1.54192e+06	1.59208e+06	1.54486e+06	1.49449e+06	1.70181e+06
PSF2_HUMAN	Q9Y248	DNA replication complex GINS protein PSF2 OS=Homo sapiens GN=GINS2 PE=1 SV=1	24.3243	0.032288	0.502195	0.0662555	0.547576		1.10006e+06	1.08933e+06	1.11053e+06	1.15491e+06	1.09043e+06	1.12927e+06	1.08286e+06	1.20274e+06	1.16941e+06
PTAR1_HUMAN	Q7Z6K3	Protein prenyltransferase alpha subunit repeat-containing protein 1 OS=Homo sapiens GN=PTAR1 PE=2 SV=2	6.96517	0.0358527	0.284988	-0.0045247	0.0271758		524024	498061	555426	530773	534628	551804	504418	544239	523914
PTEN_HUMAN	P60484	Phosphatidylinositol 3,4,5-trisphosphate 3-phosphatase and dual-specificity protein phosphatase PTEN OS=Homo sapiens GN=PTEN PE=1 SV=1	7.44417	0.0294693	0.207146	0.0525546	0.675928		483889	487309	516544	492469	537603	488373	514806	506142	521989
PTH_HUMAN	Q86Y79	Probable peptidyl-tRNA hydrolase OS=Homo sapiens GN=PTRH1 PE=1 SV=1	16.8224	0.0281408	0.207739	0.0536664	0.555373		512080	527835	483250	491862	525354	535950	526493	527052	527346
PTN9_HUMAN	P43378	Tyrosine-protein phosphatase non-receptor type 9 OS=Homo sapiens GN=PTPN9 PE=1 SV=1	6.07083	0.0840027	0.388845	0.030373	0.131903		293084	270508	305215	276178	324430	320289	288671	276338	322283
PTSS1_HUMAN	P48651	Phosphatidylserine synthase 1 OS=Homo sapiens GN=PTDSS1 PE=1 SV=1	7.82241	-0.05348	0.314339	-0.0482233	0.510741		1.85378e+06	1.89185e+06	1.84316e+06	1.90432e+06	1.64053e+06	1.84056e+06	1.86463e+06	1.82684e+06	1.7136e+06
PTTG_HUMAN	P53801	Pituitary tumor-transforming gene 1 protein-interacting protein OS=Homo sapiens GN=PTTG1IP PE=1 SV=1	20.5556	0.0421551	0.319949	0.0658847	0.512415		1080159	1.21519e+06	1.15591e+06	1.19384e+06	1.16243e+06	1.19731e+06	1.24236e+06	1.18949e+06	1.18067e+06
PUM2_HUMAN	Q8TB72	Pumilio homolog 2 OS=Homo sapiens GN=PUM2 PE=1 SV=2	7.03565	-0.0398863	1.26818	-0.101149	1.92614		4502117	4.53726e+06	4.6034e+06	4.48452e+06	4.42105e+06	4.3652e+06	4.14725e+06	4.24677e+06	4.32501e+06
PURA1_HUMAN	Q8N142	Adenylosuccinate synthetase isozyme 1 OS=Homo sapiens GN=ADSSL1 PE=1 SV=1	13.5667	-0.00118594	0.0370181	-0.0107506	0.170367		3.7519e+06	3.68006e+06	3.69292e+06	3.67306e+06	3.71294e+06	3.72974e+06	3.70176e+06	3.76286e+06	3.57767e+06
RABL5_HUMAN	Q9H7X7	Rab-like protein 5 OS=Homo sapiens GN=RABL5 PE=2 SV=1	23.7838	0.126927	1.27933	0.13624	1.84038		839309	847829	882342	934960	974642	896181	960338	910923	952691
RAD17_HUMAN	O75943	Cell cycle checkpoint protein RAD17 OS=Homo sapiens GN=RAD17 PE=1 SV=2	6.1674	0.0800506	0.562008	0.0305169	0.18344		217676	193996	218833	225765	219147	221566	213128	222507	208349
RAD51_HUMAN	Q06609	DNA repair protein RAD51 homolog 1 OS=Homo sapiens GN=RAD51 PE=1 SV=1	11.2094	0.0436574	0.187138	-0.00211226	0.0077483		382897	318504	329041	351915	353064	357121	336480	345402	347052
RAE1_HUMAN	P24386	Rab proteins geranylgeranyltransferase component A 1 OS=Homo sapiens GN=CHM PE=1 SV=3	7.04441	-0.0556873	0.568319	-0.0851223	0.715218		385229	399608	417573	372027	389028	395826	355930	384865	392722
RB11B_HUMAN	Q15907	Ras-related protein Rab-11B OS=Homo sapiens GN=RAB11B PE=1 SV=4	47.2477	-0.0130028	0.407221	-0.0260344	0.594418		3.21674e+07	3.15427e+07	3.17302e+07	3.14196e+07	3.11937e+07	3.19706e+07	3.15736e+07	3.05262e+07	3.16336e+07
RBM41_HUMAN	Q96IZ5	RNA-binding protein 41 OS=Homo sapiens GN=RBM41 PE=1 SV=2	7.02179	-0.0287059	0.657674	0.00556418	0.105558		313336	324861	320122	318285	309156	311999	321459	315949	324615
RBM4_HUMAN	Q9BWF3	RNA-binding protein 4 OS=Homo sapiens GN=RBM4 PE=1 SV=1	36.8132	-0.00597598	0.157074	-0.0527241	1.4152		2.32956e+07	2.31367e+07	2.38357e+07	2.33234e+07	2.32315e+07	2.34226e+07	2.26907e+07	2.2696e+07	2.23597e+07
RBMS1_HUMAN	P29558	RNA-binding motif, single-stranded-interacting protein 1 OS=Homo sapiens GN=RBMS1 PE=1 SV=3	15.0246	-0.058907	0.659404	-0.12981	1.56736		6719272	7.11749e+06	6.92457e+06	6.84249e+06	6.73556e+06	6.35265e+06	6.35712e+06	6.36219e+06	6.25555e+06
RBMS2_HUMAN	Q15434	RNA-binding motif, single-stranded-interacting protein 2 OS=Homo sapiens GN=RBMS2 PE=1 SV=1	17.4447	-0.0351836	0.395912	-0.0859466	1.34256		6.00841e+06	6.2008e+06	5.97131e+06	6.06713e+06	6.02511e+06	5.65027e+06	5.61486e+06	5.89871e+06	5.6155e+06
RBPMS_HUMAN	Q93062	RNA-binding protein with multiple splicing OS=Homo sapiens GN=RBPMS PE=1 SV=1	37.2449	0.00628188	0.0795331	-0.0869396	1.19736		1.81354e+06	1.70485e+06	1.74296e+06	1.75817e+06	1.76587e+06	1.76028e+06	1.68615e+06	1.6503e+06	1.61722e+06
RBSK_HUMAN	Q9H477	Ribokinase OS=Homo sapiens GN=RBKS PE=1 SV=1	17.7019	-0.031745	0.247121	0.0236113	0.148773		1.7848e+06	1.6383e+06	1.64087e+06	1.65722e+06	1.7035e+06	1.59304e+06	1.61961e+06	1.78855e+06	1.73936e+06
RED1_HUMAN	P78563	Double-stranded RNA-specific editase 1 OS=Homo sapiens GN=ADARB1 PE=1 SV=1	3.37382	-0.0338109	0.713878	-0.00973915	0.120723		1329703	1.30028e+06	1.32256e+06	1.25468e+06	1.30332e+06	1.30299e+06	1.29303e+06	1.3561e+06	1.27681e+06
REEP6_HUMAN	Q96HR9	Receptor expression-enhancing protein 6 OS=Homo sapiens GN=REEP6 PE=1 SV=1	21.1957	0.0212985	0.141234	0.123307	0.984915		1673951	1.52293e+06	1.69204e+06	1.60831e+06	1.71639e+06	1.63694e+06	1.71722e+06	1.85668e+06	1.75127e+06
RELL1_HUMAN	Q8IUW5	RELT-like protein 1 OS=Homo sapiens GN=RELL1 PE=1 SV=1	11.0701	0.0139895	0.470636	-0.0044334	0.0881537		1160047	1.15425e+06	1.13763e+06	1.17427e+06	1.14749e+06	1.16381e+06	1.1244e+06	1.15053e+06	1.16641e+06
REN3A_HUMAN	Q9H1J1	Regulator of nonsense transcripts 3A OS=Homo sapiens GN=UPF3A PE=1 SV=1	6.09244	0.0255828	0.216932	-0.0686671	0.736479		143658	148539	154421	158554	149515	146540	139537	138450	147872
RERE_HUMAN	Q9P2R6	Arginine-glutamic acid dipeptide repeats protein OS=Homo sapiens GN=RERE PE=1 SV=2	2.10728	-0.00400188	0.0423862	0.0547582	0.640195		935630	916832	973741	957906	915699	944769	959906	1.01722e+06	958407
RGPA1_HUMAN	Q6GYQ0	Ral GTPase-activating protein subunit alpha-1 OS=Homo sapiens GN=RALGAPA1 PE=1 SV=1	1.37525	-0.0381392	0.319641	0.0104801	0.128629		640717	600905	631562	579194	607708	637411	633004	628454	625383
RGS3_HUMAN	P49796	Regulator of G-protein signaling 3 OS=Homo sapiens GN=RGS3 PE=1 SV=2	2.50417	-0.0343806	0.331529	-0.140054	1.43981		75147.3	71491	72211.1	67803	72175.2	73717.5	62836.5	68243	67523.1
RHG23_HUMAN	Q9P227	Rho GTPase-activating protein 23 OS=Homo sapiens GN=ARHGAP23 PE=1 SV=2	3.35345	-0.0390469	0.335962	-0.0085534	0.0560674		1.20839e+06	1.10117e+06	1.16508e+06	1.1317e+06	1.16081e+06	1.08935e+06	1.16026e+06	1.19549e+06	1.09835e+06
RHG27_HUMAN	Q6ZUM4	Rho GTPase-activating protein 27 OS=Homo sapiens GN=ARHGAP27 PE=1 SV=3	3.59955	-0.056008	0.614861	-0.0407306	0.476091		806008	750510	765878	763866	718495	751602	753522	767900	736323
RHGBA_HUMAN	Q6P4F7	Rho GTPase-activating protein 11A OS=Homo sapiens GN=ARHGAP11A PE=1 SV=2	6.06061	0.0216544	0.145827	0.0222144	0.127693		727190	736108	810703	757598	786933	763859	794843	785894	728550
RLF_HUMAN	Q13129	Zinc finger protein Rlf OS=Homo sapiens GN=RLF PE=1 SV=2	2.03762	0.0407135	0.517146	0.0370128	0.279873		350247	339734	333818	338829	352714	361560	328949	367104	354353
RM35_HUMAN	Q9NZE8	39S ribosomal protein L35, mitochondrial OS=Homo sapiens GN=MRPL35 PE=2 SV=3	14.3617	0.0509405	0.350193	0.0538008	0.401265		2276945	2.06231e+06	2.30082e+06	2.26569e+06	2.39761e+06	2.21541e+06	2.27296e+06	2.24565e+06	2.37375e+06
RM55_HUMAN	Q7Z7F7	39S ribosomal protein L55, mitochondrial OS=Homo sapiens GN=MRPL55 PE=1 SV=1	25	0.0159241	0.129996	0.0667153	0.869575		1388071	1.37879e+06	1.4683e+06	1.44342e+06	1.36242e+06	1.47632e+06	1.49307e+06	1.47549e+06	1.46705e+06
RMD5A_HUMAN	Q9H871	Protein RMD5 homolog A OS=Homo sapiens GN=RMND5A PE=1 SV=1	7.67263	0.169306	1.51569	0.121146	0.906347		220379	202622	221047	252092	237598	234553	238641	242998	218827
RN126_HUMAN	Q9BV68	RING finger protein 126 OS=Homo sapiens GN=RNF126 PE=1 SV=1	10.7362	0.0261282	0.138481	0.00690352	0.0329672		1.13273e+06	1.1483e+06	1.28804e+06	1.16228e+06	1.21083e+06	1.26119e+06	1.23991e+06	1.20739e+06	1.13889e+06
RN216_HUMAN	Q9NWF9	E3 ubiquitin-protein ligase RNF216 OS=Homo sapiens GN=RNF216 PE=1 SV=3	4.38799	0.0167732	0.147539	-0.0480012	0.469437		633911	608789	645415	639624	661021	609550	630413	616649	579266
RN220_HUMAN	Q5VTB9	E3 ubiquitin-protein ligase RNF220 OS=Homo sapiens GN=RNF220 PE=1 SV=1	7.59717	0.0800949	0.479808	-0.0178485	0.0913172		498448	427804	478588	499288	493524	492227	464097	458656	464814
RNF34_HUMAN	Q969K3	E3 ubiquitin-protein ligase RNF34 OS=Homo sapiens GN=RNF34 PE=1 SV=1	12.3656	0.0442032	0.434015	-0.0488893	0.41926		398011	393778	397466	408832	390178	427247	376505	366883	406242
ROR1_HUMAN	Q01973	Tyrosine-protein kinase transmembrane receptor ROR1 OS=Homo sapiens GN=ROR1 PE=1 SV=2	4.58911	-0.116913	0.988925	-0.0918001	0.571479		498395	459917	454215	441591	444970	416013	417122	432471	475853
RP9_HUMAN	Q8TA86	Retinitis pigmentosa 9 protein OS=Homo sapiens GN=RP9 PE=1 SV=2	14.4796	0.00971053	0.148315	-0.0265964	0.508964		2.37326e+06	2.38978e+06	2.37393e+06	2.38188e+06	2.33786e+06	2.46543e+06	2.35754e+06	2.37712e+06	2.27194e+06
RPAB2_HUMAN	P61218	DNA-directed RNA polymerases I, II, and III subunit RPABC2 OS=Homo sapiens GN=POLR2F PE=1 SV=1	12.5984	-0.00747776	0.082302	-0.023115	0.131431		3763117	3.61352e+06	3.8677e+06	3.67078e+06	3.78648e+06	3.72894e+06	3.69373e+06	3.9372e+06	3.43468e+06
RPAC2_HUMAN	Q9Y2S0	DNA-directed RNA polymerases I and III subunit RPAC2 OS=Homo sapiens GN=POLR1D PE=1 SV=1	18.797	-0.00494209	0.0313051	0.0196383	0.197955		2677589	2.50612e+06	2.71103e+06	2.4766e+06	2.69089e+06	2.70024e+06	2.62977e+06	2.6768e+06	2.69637e+06
RPC9_HUMAN	O75575	DNA-directed RNA polymerase III subunit RPC9 OS=Homo sapiens GN=CRCP PE=1 SV=1	18.9189	-0.0466266	0.365943	-0.12883	0.956179		792893	762705	816971	739881	744610	812625	776053	689833	704001
RT14_HUMAN	O60783	28S ribosomal protein S14, mitochondrial OS=Homo sapiens GN=MRPS14 PE=1 SV=1	28.9062	0.157807	1.26902	0.174565	1.41405		1.1765e+06	1.19728e+06	1.29764e+06	1.3438e+06	1.37362e+06	1.37838e+06	1.38465e+06	1.40414e+06	1.35486e+06
RT18C_HUMAN	Q9Y3D5	28S ribosomal protein S18c, mitochondrial OS=Homo sapiens GN=MRPS18C PE=1 SV=1	19.7183	-0.0647835	0.436243	-0.0673851	0.755412		3703227	3.50479e+06	3.50609e+06	3.25521e+06	3.67571e+06	3.31272e+06	3.28625e+06	3.54101e+06	3.39794e+06
RT30_HUMAN	Q9NP92	28S ribosomal protein S30, mitochondrial OS=Homo sapiens GN=MRPS30 PE=1 SV=2	8.88383	0.0362724	0.702642	-0.0185211	0.280263		2731160	2.6225e+06	2.71261e+06	2.81268e+06	2.74318e+06	2.71579e+06	2.72354e+06	2.6023e+06	2.63754e+06
RT33_HUMAN	Q9Y291	28S ribosomal protein S33, mitochondrial OS=Homo sapiens GN=MRPS33 PE=1 SV=1	36.7925	0.031165	0.353988	0.0388539	0.360628		4.19282e+06	4.00943e+06	4.34188e+06	4.27764e+06	4.25847e+06	4.28194e+06	4.45548e+06	4.14282e+06	4.28826e+06
RXRA_HUMAN	P19793	Retinoic acid receptor RXR-alpha OS=Homo sapiens GN=RXRA PE=1 SV=1	16.4502	-0.0166508	0.774784	-0.00754721	0.204067		2.85764e+06	2.85016e+06	2.86299e+06	2.82078e+06	2.79862e+06	2.85304e+06	2.86043e+06	2.79078e+06	2.87487e+06
S12A3_HUMAN	P55017	Solute carrier family 12 member 3 OS=Homo sapiens GN=SLC12A3 PE=1 SV=3	3.42801	-0.0451793	0.759709	-0.0627945	1.01362		621716	593961	619424	585326	606672	586526	586973	586708	583258
S19A1_HUMAN	P41440	Folate transporter 1 OS=Homo sapiens GN=SLC19A1 PE=1 SV=3	4.73773	-0.0420168	0.337465	-0.0710608	0.819434		640346	599862	630514	627945	570393	618686	590396	575042	615373
S38A2_HUMAN	Q96QD8	Sodium-coupled neutral amino acid transporter 2 OS=Homo sapiens GN=SLC38A2 PE=1 SV=2	9.28854	0.158293	1.09679	0.0468687	0.322997		472071	478662	497534	570172	505452	540593	504783	465383	525924
SAC31_HUMAN	A6NKF1	SAC3 domain-containing protein 1 OS=Homo sapiens GN=SAC3D1 PE=1 SV=2	11.3861	-0.0449857	0.438862	0.00154486	0.0113403		747834	747346	805720	725354	741820	763087	742914	770164	790286
SAMD9_HUMAN	Q5K651	Sterile alpha motif domain-containing protein 9 OS=Homo sapiens GN=SAMD9 PE=1 SV=1	2.8949	0.0365999	0.447997	-0.0116609	0.108703		138748	133019	130950	138179	141492	133392	129521	131461	138493
SC11A_HUMAN	P67812	Signal peptidase complex catalytic subunit SEC11A OS=Homo sapiens GN=SEC11A PE=1 SV=1	22.905	-0.0244168	0.423517	-0.037298	0.848794		3.60842e+06	3.60132e+06	3.57095e+06	3.49169e+06	3.4686e+06	3.63947e+06	3.56168e+06	3.51849e+06	3.42538e+06
SC22A_HUMAN	Q96IW7	Vesicle-trafficking protein SEC22a OS=Homo sapiens GN=SEC22A PE=1 SV=1	14.0065	0.0477632	0.380827	0.0916475	1.10918		865760	807294	830335	812934	896131	878590	895785	882342	889451
SCAI_HUMAN	Q8N9R8	Protein SCAI OS=Homo sapiens GN=SCAI PE=1 SV=2	5.77558	0.015364	0.0859856	0.00133324	0.00629089		322109	280898	300840	296736	313732	303056	308961	285324	310397
SCAM2_HUMAN	O15127	Secretory carrier-associated membrane protein 2 OS=Homo sapiens GN=SCAMP2 PE=1 SV=2	13.3739	-0.0858908	0.81816	-0.0157992	0.129557		1.8019e+06	1.65121e+06	1.75252e+06	1.63466e+06	1.63766e+06	1.63244e+06	1.68079e+06	1.77375e+06	1.6944e+06
SCAPE_HUMAN	Q9BY12	S phase cyclin A-associated protein in the endoplasmic reticulum OS=Homo sapiens GN=SCAPER PE=1 SV=1	2.00143	-0.0434352	0.777064	-0.11448	2.33435		382740	380514	375672	374023	373746	357378	347240	347011	357792
SCLT1_HUMAN	Q96NL6	Sodium channel and clathrin linker 1 OS=Homo sapiens GN=SCLT1 PE=1 SV=2	3.63372	0.0780627	0.930979	-0.051794	1.03127		389320	394509	399750	431946	401643	415797	378277	390346	373219
SCO1_HUMAN	O75880	Protein SCO1 homolog, mitochondrial OS=Homo sapiens GN=SCO1 PE=1 SV=1	14.6179	0.011424	0.113957	0.049033	0.537101		4.53664e+06	4.90983e+06	4.8218e+06	4.7926e+06	4.78354e+06	4.80557e+06	4.79852e+06	4.94267e+06	5.02035e+06
SDC1_HUMAN	P18827	Syndecan-1 OS=Homo sapiens GN=SDC1 PE=1 SV=3	13.5484	0.0237774	0.156187	-0.126133	0.871316		1.11345e+06	990280	1.08594e+06	1.09155e+06	1.10377e+06	1.04736e+06	941477	951413	1.02976e+06
SDSL_HUMAN	Q96GA7	Serine dehydratase-like OS=Homo sapiens GN=SDSL PE=1 SV=1	13.9818	0.0601955	0.593344	0.0676721	1.2001		811596	779977	795559	830922	866488	791430	824732	856797	820243
SETD8_HUMAN	Q9NQR1	N-lysine methyltransferase SETD8 OS=Homo sapiens GN=SETD8 PE=1 SV=3	9.92366	-0.0433693	0.226537	-0.0159847	0.07695		950190	854058	993735	946692	890594	877838	962288	898999	905866
SF3B5_HUMAN	Q9BWJ5	Splicing factor 3B subunit 5 OS=Homo sapiens GN=SF3B5 PE=1 SV=1	39.5349	-0.026812	0.464077	-0.0321332	0.540755		6.60165e+06	6.93676e+06	6.68494e+06	6.63147e+06	6.66309e+06	6.5564e+06	6.5891e+06	6.69762e+06	6.49117e+06
SFXN4_HUMAN	Q6P4A7	Sideroflexin-4 OS=Homo sapiens GN=SFXN4 PE=1 SV=1	14.8368	-0.131855	1.11279	-0.196661	1.18404		4.60025e+06	4.75015e+06	4.30052e+06	4.24427e+06	4.03675e+06	4.17759e+06	4.30329e+06	3.92156e+06	3.68649e+06
SGF29_HUMAN	Q96ES7	SAGA-associated factor 29 homolog OS=Homo sapiens GN=CCDC101 PE=1 SV=1	11.2628	0.0329579	0.204512	0.00674334	0.0795831		1072977	1.1414e+06	1.12506e+06	1.12738e+06	1.21733e+06	1.07189e+06	1.13318e+06	1.11912e+06	1.10279e+06
SGTB_HUMAN	Q96EQ0	Small glutamine-rich tetratricopeptide repeat-containing protein beta OS=Homo sapiens GN=SGTB PE=1 SV=1	7.89474	0.0144014	0.242532	0.0166372	0.266686		1020386	1.03483e+06	1.06556e+06	1.04957e+06	1.03328e+06	1.06924e+06	1.02987e+06	1.05522e+06	1.07188e+06
SI1L1_HUMAN	O43166	Signal-induced proliferation-associated 1-like protein 1 OS=Homo sapiens GN=SIPA1L1 PE=1 SV=4	3.04878	0.0177104	0.0460975	0.0600244	0.22183		2.09867e+06	1.68107e+06	1.85924e+06	1.89664e+06	2.1183e+06	1.69368e+06	1.87677e+06	2.08529e+06	1.91648e+06
SIN1_HUMAN	Q9BPZ7	Target of rapamycin complex 2 subunit MAPKAP1 OS=Homo sapiens GN=MAPKAP1 PE=1 SV=2	5.55556	0.0542737	0.314314	0.0421943	0.233705		255995	228941	266965	259185	259438	262104	261389	261431	251397
SKT_HUMAN	Q5T5P2	Sickle tail protein homolog OS=Homo sapiens GN=KIAA1217 PE=1 SV=2	1.6984	-0.0263217	0.0739406	0.0214575	0.0586976		305867	306973	384167	308451	333143	337388	338438	357817	315691
SMAG1_HUMAN	Q9UPU9	Protein Smaug homolog 1 OS=Homo sapiens GN=SAMD4A PE=1 SV=3	4.17827	0.0261634	0.414593	0.0323204	0.315698		574119	590741	606900	600744	610150	593290	631663	584481	595756
SMAP2_HUMAN	Q8WU79	Stromal membrane-associated protein 2 OS=Homo sapiens GN=SMAP2 PE=1 SV=1	10.4895	0.0124029	0.0767445	-0.0363287	0.466304		870951	928639	896855	876488	875311	967927	898305	857808	873280
SMBP2_HUMAN	P38935	DNA-binding protein SMUBP-2 OS=Homo sapiens GN=IGHMBP2 PE=1 SV=3	3.72608	0.0054354	0.0273765	-0.00122029	0.00544982		272830	235979	262935	254597	263808	256251	247138	269949	254004
SMBT1_HUMAN	Q9UHJ3	Scm-like with four MBT domains protein 1 OS=Homo sapiens GN=SFMBT1 PE=1 SV=2	3.69515	-0.0669477	0.921267	-0.081735	1.11393		909398	854362	873815	827211	829416	861348	852800	815620	823879
SMYD4_HUMAN	Q8IYR2	SET and MYND domain-containing protein 4 OS=Homo sapiens GN=SMYD4 PE=2 SV=3	4.60199	0.150634	0.411752	0.237127	0.661575		191106	155781	217322	226199	210886	189219	197492	246680	220828
SNAPN_HUMAN	O95295	SNARE-associated protein Snapin OS=Homo sapiens GN=SNAPIN PE=1 SV=1	19.1176	0.0569548	0.854612	0.0397926	0.789534		1.88283e+06	1.84818e+06	1.92068e+06	1.94188e+06	2.02437e+06	1.91302e+06	1.89587e+06	1.94017e+06	1.97371e+06
SNPC2_HUMAN	Q13487	snRNA-activating protein complex subunit 2 OS=Homo sapiens GN=SNAPC2 PE=1 SV=1	11.976	0.0400346	0.253586	-0.0550532	0.339456		2.231e+06	2.50342e+06	2.30327e+06	2.53675e+06	2.34159e+06	2.35738e+06	2.13172e+06	2.27398e+06	2.36849e+06
SNPC3_HUMAN	Q92966	snRNA-activating protein complex subunit 3 OS=Homo sapiens GN=SNAPC3 PE=1 SV=1	13.382	0.0674034	0.314627	0.108702	0.678438		139370	133761	144367	159510	133169	144787	158040	154022	138108
SNR48_HUMAN	Q6IEG0	U11/U12 small nuclear ribonucleoprotein 48 kDa protein OS=Homo sapiens GN=SNRNP48 PE=1 SV=2	6.78466	0.00253225	0.023762	-0.144503	1.63619		359545	373425	348198	366512	351061	365495	328905	314785	334433
SNTA1_HUMAN	Q13424	Alpha-1-syntrophin OS=Homo sapiens GN=SNTA1 PE=1 SV=1	7.32673	0.0366537	0.52416	0.0636795	0.669094		492467	471007	462789	483168	490054	489742	495993	516952	477683
SNX11_HUMAN	Q9Y5W9	Sorting nexin-11 OS=Homo sapiens GN=SNX11 PE=2 SV=2	16.2963	-0.0230835	0.174293	-0.00968611	0.164268		492208	476659	499805	454920	484135	506306	486832	482258	489754
SNX15_HUMAN	Q9NRS6	Sorting nexin-15 OS=Homo sapiens GN=SNX15 PE=1 SV=1	8.47953	0.0425606	0.371386	0.0199034	0.166005		798639	725647	761944	766701	812440	775539	788523	775422	754044
SNX4_HUMAN	O95219	Sorting nexin-4 OS=Homo sapiens GN=SNX4 PE=1 SV=1	7.77778	0.0428001	0.185675	0.0589804	0.321875		434956	387342	385862	376971	434958	432609	431400	435623	391552
SPAG1_HUMAN	Q07617	Sperm-associated antigen 1 OS=Homo sapiens GN=SPAG1 PE=1 SV=3	4.75162	-0.0511905	0.506918	-0.0135541	0.143586		2.36666e+06	2.40814e+06	2.23956e+06	2.28944e+06	2.16065e+06	2.31975e+06	2.28645e+06	2.30915e+06	2.35318e+06
SPCS3_HUMAN	P61009	Signal peptidase complex subunit 3 OS=Homo sapiens GN=SPCS3 PE=1 SV=1	11.1111	-0.0122048	0.0765888	-0.0417148	0.208753		3088038	2.73775e+06	2.94731e+06	2.96259e+06	2.82488e+06	2.91172e+06	2.84504e+06	2.638e+06	3.04002e+06
SPE39_HUMAN	Q9H9C1	Spermatogenesis-defective protein 39 homolog OS=Homo sapiens GN=VIPAS39 PE=1 SV=1	9.93915	0.0985234	0.702378	0.0314362	0.192906		949719	1.07177e+06	1.00602e+06	1.12405e+06	1.02398e+06	1.09346e+06	1.08268e+06	996935	1.01459e+06
SPRY7_HUMAN	Q5W111	SPRY domain-containing protein 7 OS=Homo sapiens GN=SPRYD7 PE=1 SV=2	17.8571	-0.0152558	0.0970093	-0.112156	1.73978		657862	661859	688985	672897	618165	696514	604709	633080	620674
SRFB1_HUMAN	Q8NEF9	Serum response factor-binding protein 1 OS=Homo sapiens GN=SRFBP1 PE=1 SV=1	6.75991	-0.140639	0.882981	-0.163133	0.947871		1071632	945275	963894	939318	908394	856223	888093	894219	879793
SRR_HUMAN	Q9GZT4	Serine racemase OS=Homo sapiens GN=SRR PE=1 SV=1	13.8235	0.0521451	0.217942	0.187222	0.815405		275281	333548	321648	325214	334403	305106	363474	375445	320492
SSXT_HUMAN	Q15532	Protein SSXT OS=Homo sapiens GN=SS18 PE=1 SV=3	7.17703	0.00450273	0.0451506	-0.0891283	0.699442		6.73492e+06	6.76769e+06	6.51283e+06	6.95863e+06	6.53856e+06	6.58083e+06	6.52395e+06	6.4535e+06	5.83889e+06
ST38L_HUMAN	Q9Y2H1	Serine/threonine-protein kinase 38-like OS=Homo sapiens GN=STK38L PE=1 SV=3	10.7759	-0.0382211	0.296089	-0.0562767	0.477751		5.70819e+06	5.14389e+06	5.37698e+06	5.1016e+06	5.42969e+06	5.27345e+06	5.12988e+06	5.23044e+06	5.24786e+06
STA5A_HUMAN	P42229	Signal transducer and activator of transcription 5A OS=Homo sapiens GN=STAT5A PE=1 SV=1	19.0176	-0.012874	0.18283	-0.0615809	0.902647		1.06192e+07	1.09864e+07	1.05776e+07	1.08593e+07	1.03494e+07	1.06885e+07	1.05268e+07	9.92012e+06	1.03914e+07
STAU1_HUMAN	O95793	Double-stranded RNA-binding protein Staufen homolog 1 OS=Homo sapiens GN=STAU1 PE=1 SV=2	7.10572	0.0682578	1.29821	-0.0236005	0.540748		811669	792514	821144	826284	862292	854258	783002	804735	798237
STON2_HUMAN	Q8WXE9	Stonin-2 OS=Homo sapiens GN=STON2 PE=1 SV=1	3.20442	-0.132774	1.67944	-0.114035	0.639174		3.07288e+07	3.03819e+07	3.01799e+07	2.7425e+07	2.7151e+07	2.86881e+07	3.02379e+07	2.55869e+07	2.85277e+07
STRP1_HUMAN	Q5VSL9	Striatin-interacting protein 1 OS=Homo sapiens GN=STRIP1 PE=1 SV=1	8.3632	-0.0349245	0.548788	-0.0814166	1.26727		5260951	5.12479e+06	5.03057e+06	5.13723e+06	5.02537e+06	4.885e+06	4.71256e+06	4.87397e+06	4.98388e+06
STX16_HUMAN	O14662	Syntaxin-16 OS=Homo sapiens GN=STX16 PE=1 SV=3	13.2308	0.0429475	0.204065	0.00196449	0.00653418		270624	228534	245140	268207	247087	251494	267727	250458	227128
STX6_HUMAN	O43752	Syntaxin-6 OS=Homo sapiens GN=STX6 PE=1 SV=1	15.6863	0.0738184	1.19614	0.000692707	0.00865825		1122599	1.0703e+06	1.12593e+06	1.14369e+06	1.16456e+06	1.18481e+06	1.09156e+06	1.1117e+06	1.11716e+06
STX8_HUMAN	Q9UNK0	Syntaxin-8 OS=Homo sapiens GN=STX8 PE=1 SV=2	16.9492	0.112566	0.869424	0.10011	0.857314		1.51877e+06	1.46643e+06	1.5238e+06	1.57669e+06	1.56812e+06	1.7301e+06	1.51951e+06	1.63417e+06	1.67932e+06
SUMO1_HUMAN	P63165	Small ubiquitin-related modifier 1 OS=Homo sapiens GN=SUMO1 PE=1 SV=1	28.7129	-0.0338815	0.216678	0.0609897	0.3558		4234372	3.84078e+06	3.91959e+06	4.11371e+06	3.71563e+06	3.88698e+06	4.37015e+06	4.28844e+06	3.85409e+06
SYF2_HUMAN	O95926	Pre-mRNA-splicing factor SYF2 OS=Homo sapiens GN=SYF2 PE=1 SV=1	18.5185	-0.0187025	0.589968	-0.212078	2.12994		903169	902254	925227	895077	894942	905459	817817	765333	774200
SYNE1_HUMAN	Q8NF91	Nesprin-1 OS=Homo sapiens GN=SYNE1 PE=1 SV=4	0.704786	-0.0383423	0.185835	-0.0442779	0.209515		1.00706e+06	868838	1.01347e+06	959292	942377	911918	895045	971382	935608
SYNE3_HUMAN	Q6ZMZ3	Nesprin-3 OS=Homo sapiens GN=SYNE3 PE=1 SV=2	3.17949	0.138602	0.336624	0.129581	0.323124		694279	558983	605428	646125	594040	805951	745493	731780	556090
SYPM_HUMAN	Q7L3T8	Probable proline--tRNA ligase, mitochondrial OS=Homo sapiens GN=PARS2 PE=1 SV=1	6.73684	0.0621914	0.348973	-0.0275193	0.13697		1240274	1.05703e+06	1.13092e+06	1.17752e+06	1.17716e+06	1.22456e+06	1.15183e+06	1.10509e+06	1.10653e+06
T22D2_HUMAN	O75157	TSC22 domain family protein 2 OS=Homo sapiens GN=TSC22D2 PE=1 SV=3	6.66667	0.0448824	0.599025	0.0799144	0.793886		1.61098e+06	1.53976e+06	1.64331e+06	1.64212e+06	1.68681e+06	1.61661e+06	1.62964e+06	1.66756e+06	1.76989e+06
TAF12_HUMAN	Q16514	Transcription initiation factor TFIID subunit 12 OS=Homo sapiens GN=TAF12 PE=1 SV=1	16.1491	-0.0133673	0.0893612	-0.0284352	0.229886		843854	884359	882706	918471	830656	837712	852304	896973	810685
TAF5L_HUMAN	O75529	TAF5-like RNA polymerase II p300/CBP-associated factor-associated factor 65 kDa subunit 5L OS=Homo sapiens GN=TAF5L PE=1 SV=1	5.7725	0.0652101	0.34157	0.0681161	1.13539		543557	520554	546881	518087	610336	557057	556906	564005	567967
TBG1_HUMAN	P23258	Tubulin gamma-1 chain OS=Homo sapiens GN=TUBG1 PE=1 SV=2	19.0687	-0.0149408	0.248406	-0.00780761	0.12073		6879530	6.63313e+06	6.97397e+06	6.72901e+06	6.73577e+06	6.81077e+06	6.73774e+06	6.8473e+06	6.79102e+06
TCPR1_HUMAN	Q7Z6L1	Tectonin beta-propeller repeat-containing protein 1 OS=Homo sapiens GN=TECPR1 PE=1 SV=1	3.00429	0.0763129	0.817259	0.10071	0.650236		164971	167583	178944	177821	182944	178518	174019	196756	177706
TEST_HUMAN	Q9Y6M0	Testisin OS=Homo sapiens GN=PRSS21 PE=2 SV=1	13.3758	0.0173892	0.170966	-0.0736683	1.07665		2038564	1.94811e+06	1.98868e+06	1.94475e+06	2.10044e+06	2.00262e+06	1.94864e+06	1.89644e+06	1.83281e+06
TEX2_HUMAN	Q8IWB9	Testis-expressed sequence 2 protein OS=Homo sapiens GN=TEX2 PE=1 SV=2	2.5732	0.0876453	0.852529	0.0329001	0.285979		1052421	1.11883e+06	1.13536e+06	1.1964e+06	1.20143e+06	1.11589e+06	1.13317e+06	1.16857e+06	1.08114e+06
TEX30_HUMAN	Q5JUR7	Testis-expressed sequence 30 protein OS=Homo sapiens GN=TEX30 PE=2 SV=1	10.1322	-0.00959689	0.137667	-0.00963429	0.142646		708468	712986	680672	709532	685222	693434	684696	696520	706918
TF2AA_HUMAN	P52655	Transcription initiation factor IIA subunit 1 OS=Homo sapiens GN=GTF2A1 PE=1 SV=1	6.11702	0.0113369	0.0470342	-0.0331136	0.138874		1502481	1.80033e+06	1.67413e+06	1.68876e+06	1.61086e+06	1.71659e+06	1.6572e+06	1.52859e+06	1.67822e+06
TF2H1_HUMAN	P32780	General transcription factor IIH subunit 1 OS=Homo sapiens GN=GTF2H1 PE=1 SV=1	4.92701	-0.054694	0.75063	-0.107871	1.98047		701882	719779	690866	671828	659204	702906	665023	647141	648170
TF2H3_HUMAN	Q13889	General transcription factor IIH subunit 3 OS=Homo sapiens GN=GTF2H3 PE=1 SV=2	7.79221	-0.00478008	0.0187131	0.06493	0.33738		762778	659290	759633	683079	771407	719998	742453	803543	736138
TFIP8_HUMAN	O95379	Tumor necrosis factor alpha-induced protein 8 OS=Homo sapiens GN=TNFAIP8 PE=2 SV=1	8.08081	-5.73268e-05	0.000383236	-0.0334514	0.487495		2121937	2.01258e+06	2.12573e+06	2.14159e+06	2.14967e+06	1.96873e+06	2.04536e+06	2.05134e+06	2.02005e+06
THIOM_HUMAN	Q99757	Thioredoxin, mitochondrial OS=Homo sapiens GN=TXN2 PE=1 SV=2	41.5663	0.0178066	0.0583506	-0.057431	0.314001		877423	926018	794148	906314	945344	778191	806471	863865	825879
TIFA_HUMAN	Q96CG3	TRAF-interacting protein with FHA domain-containing protein A OS=Homo sapiens GN=TIFA PE=1 SV=1	15.2174	-0.0187339	0.105031	-0.0382907	0.240464		1013708	897776	925852	896570	973249	930911	884812	931995	946213
TIM9B_HUMAN	Q9Y5J6	Mitochondrial import inner membrane translocase subunit Tim9 B OS=Homo sapiens GN=FXC1 PE=1 SV=1	50.4854	0.0435491	0.358458	0.0177926	0.106191		1.25467e+06	1.17799e+06	1.16281e+06	1.17188e+06	1.27122e+06	1.26255e+06	1.25681e+06	1.25235e+06	1.13091e+06
TIMP1_HUMAN	P01033	Metalloproteinase inhibitor 1 OS=Homo sapiens GN=TIMP1 PE=1 SV=1	18.3575	-0.0716825	0.318499	-0.0399831	0.184365		773412	654559	746904	674189	741783	653482	676233	734188	705007
TM10A_HUMAN	Q8TBZ6	tRNA methyltransferase 10 homolog A OS=Homo sapiens GN=TRMT10A PE=1 SV=1	10.3245	-0.00680767	0.0395079	-0.00216232	0.0145513		259491	234765	242246	233202	243417	256416	252286	240183	242931
TM165_HUMAN	Q9HC07	Transmembrane protein 165 OS=Homo sapiens GN=TMEM165 PE=1 SV=1	8.95062	0.00911862	0.0358036	-0.0512125	0.242574		813206	760389	870194	799480	891628	768175	723677	796015	838870
TM199_HUMAN	Q8N511	Transmembrane protein 199 OS=Homo sapiens GN=TMEM199 PE=1 SV=1	14.4231	0.125867	1.1525	0.233785	2.01235		342193	338620	369805	378493	369866	398037	394721	422871	417847
TM1L1_HUMAN	O75674	TOM1-like protein 1 OS=Homo sapiens GN=TOM1L1 PE=1 SV=2	6.72269	0.00191221	0.0111757	-0.00663456	0.0522825		975250	988469	1.06636e+06	971113	1.0639e+06	999081	1.00712e+06	995276	1.01378e+06
TM1L2_HUMAN	Q6ZVM7	TOM1-like protein 2 OS=Homo sapiens GN=TOM1L2 PE=1 SV=1	8.87574	0.0853073	0.33767	0.0993373	0.30839		621295	563686	547316	571051	583027	683739	689339	637559	528879
TM209_HUMAN	Q96SK2	Transmembrane protein 209 OS=Homo sapiens GN=TMEM209 PE=1 SV=2	7.13012	0.00286066	0.023741	-0.0626494	0.664512		1118107	1.1077e+06	1.18162e+06	1.09537e+06	1.15203e+06	1.16679e+06	1.04943e+06	1.13028e+06	1.08292e+06
TM63B_HUMAN	Q5T3F8	Transmembrane protein 63B OS=Homo sapiens GN=TMEM63B PE=1 SV=1	3.24519	0.0547071	0.998999	0.118317	2.20519		1093781	1.14068e+06	1.12164e+06	1.13764e+06	1.15889e+06	1.18928e+06	1.22842e+06	1.21909e+06	1.19543e+06
TM9S4_HUMAN	Q92544	Transmembrane 9 superfamily member 4 OS=Homo sapiens GN=TM9SF4 PE=1 SV=2	7.32087	0.0147276	0.144327	0.0530412	0.459088		860053	823530	879558	892033	858186	839221	861883	861813	935433
TMED3_HUMAN	Q9Y3Q3	Transmembrane emp24 domain-containing protein 3 OS=Homo sapiens GN=TMED3 PE=1 SV=1	18.4332	0.0751566	0.798995	-0.0222444	0.182277		636926	584718	614557	664120	627931	642341	579320	607634	621152
TMED7_HUMAN	Q9Y3B3	Transmembrane emp24 domain-containing protein 7 OS=Homo sapiens GN=TMED7 PE=1 SV=2	12.5	0.00797544	0.0311114	-0.092158	0.449396		824220	689428	779966	733632	807437	765260	716674	716323	718685
TMX3_HUMAN	Q96JJ7	Protein disulfide-isomerase TMX3 OS=Homo sapiens GN=TMX3 PE=1 SV=2	7.70925	0.0126615	0.108557	-0.0541019	0.472444		2523270	2.60017e+06	2.44716e+06	2.49064e+06	2.66359e+06	2.4831e+06	2.47875e+06	2.52112e+06	2.29209e+06
TNK1_HUMAN	Q13470	Non-receptor tyrosine-protein kinase TNK1 OS=Homo sapiens GN=TNK1 PE=1 SV=3	5.85586	0.011899	0.0674262	0.00648158	0.0340511		1.09621e+06	975996	1.09538e+06	1.03239e+06	1.09729e+06	1.06415e+06	1.01356e+06	1.07677e+06	1.09153e+06
TNR6A_HUMAN	Q8NDV7	Trinucleotide repeat-containing gene 6A protein OS=Homo sapiens GN=TNRC6A PE=1 SV=2	3.26198	-0.00795444	0.183097	-0.115838	0.964574		634808	637318	637480	641967	619844	637295	567357	572244	622672
TOM20_HUMAN	Q15388	Mitochondrial import receptor subunit TOM20 homolog OS=Homo sapiens GN=TOMM20 PE=1 SV=1	13.1034	-0.0378243	0.871316	-0.0774653	1.53238		4.00934e+06	3.97105e+06	3.92595e+06	3.92528e+06	3.89461e+06	3.77835e+06	3.73012e+06	3.8534e+06	3.70038e+06
TPC6A_HUMAN	O75865	Trafficking protein particle complex subunit 6A OS=Homo sapiens GN=TRAPPC6A PE=1 SV=2	20.7547	0.0630052	0.386167	0.0501581	0.394268		802810	840802	753303	775915	862035	865962	801372	826631	853711
TPM3L_HUMAN	A6NL28	Putative tropomyosin alpha-3 chain-like protein OS=Homo sapiens PE=5 SV=2	24.2152	0.0186956	0.409715	-0.00989194	0.241781		2.31784e+07	2.24955e+07	2.26636e+07	2.28143e+07	2.35323e+07	2.28821e+07	2.25791e+07	2.23971e+07	2.28943e+07
TPPC5_HUMAN	Q8IUR0	Trafficking protein particle complex subunit 5 OS=Homo sapiens GN=TRAPPC5 PE=1 SV=1	22.3404	0.0874421	0.758674	0.0333822	0.191433		1.71054e+06	1.5532e+06	1.70332e+06	1.69786e+06	1.78595e+06	1.79362e+06	1.57833e+06	1.75086e+06	1.75415e+06
TPPC9_HUMAN	Q96Q05	Trafficking protein particle complex subunit 9 OS=Homo sapiens GN=TRAPPC9 PE=1 SV=2	2.87456	0.0154582	0.168433	0.000113479	0.00188937		6.67698e+07	6.57228e+07	6.70167e+07	6.9276e+07	6.43784e+07	6.80042e+07	6.80865e+07	6.56322e+07	6.58063e+07
TPPP_HUMAN	O94811	Tubulin polymerization-promoting protein OS=Homo sapiens GN=TPPP PE=1 SV=1	13.6986	0.0397077	0.451403	0.0511086	0.582265		364794	347979	339090	354329	356003	370884	351848	371836	366110
TR10B_HUMAN	O14763	Tumor necrosis factor receptor superfamily member 10B OS=Homo sapiens GN=TNFRSF10B PE=1 SV=2	8.40909	-0.020477	0.084083	0.0129623	0.0812376		153778	135504	143472	129716	144317	152622	145970	146587	144103
TR112_HUMAN	Q9UI30	tRNA methyltransferase 112 homolog OS=Homo sapiens GN=TRMT112 PE=1 SV=1	32	0.00465508	0.0299055	0.00156941	0.0159694		3.1668e+06	3.14194e+06	3.17872e+06	3.13931e+06	3.00446e+06	3.37434e+06	3.08273e+06	3.29825e+06	3.11681e+06
TRAF1_HUMAN	Q13077	TNF receptor-associated factor 1 OS=Homo sapiens GN=TRAF1 PE=1 SV=1	10.8173	-0.00583586	0.0345618	-0.145589	1.01546		170085	164718	150749	161881	157007	164703	148967	139458	150519
TRAF4_HUMAN	Q9BUZ4	TNF receptor-associated factor 4 OS=Homo sapiens GN=TRAF4 PE=1 SV=1	4.04255	0.0404	0.453084	-0.00199491	0.0171983		244585	244898	240217	251993	239394	259035	241490	253937	233265
TRAF6_HUMAN	Q9Y4K3	TNF receptor-associated factor 6 OS=Homo sapiens GN=TRAF6 PE=1 SV=1	5.36398	0.0317728	0.133418	0.187331	0.802827		1.04585e+06	882007	982836	923282	1.01244e+06	1.03979e+06	1.11144e+06	1.20504e+06	997798
TRIMM_HUMAN	Q8N7C3	Probable E3 ubiquitin-protein ligase TRIML2 OS=Homo sapiens GN=TRIML2 PE=2 SV=1	8.01034	-0.0178956	0.0722708	-0.105836	0.471253		454023	377618	403027	393052	418060	408335	398667	391395	357273
TSAP1_HUMAN	Q9NX07	tRNA selenocysteine 1-associated protein 1 OS=Homo sapiens GN=TRNAU1AP PE=1 SV=1	12.5436	0.0568917	0.464124	0.0906141	1.51127		964692	915780	940185	918752	1.01774e+06	997619	986385	1.01128e+06	1.00584e+06
TSC1_HUMAN	Q92574	Hamartin OS=Homo sapiens GN=TSC1 PE=1 SV=2	2.83505	0.0713738	0.285647	0.0942274	0.391047		369352	302798	370768	370064	372300	353448	380962	369781	362567
TSP1_HUMAN	P07996	Thrombospondin-1 OS=Homo sapiens GN=THBS1 PE=1 SV=2	3.58974	-0.229982	3.12187	-0.19071	1.67254		310340	297987	303933	264313	253684	259837	275902	271545	251852
TTC5_HUMAN	Q8N0Z6	Tetratricopeptide repeat protein 5 OS=Homo sapiens GN=TTC5 PE=1 SV=2	13.4091	-0.0459132	0.348144	0.00208474	0.0193951		409280	434339	407832	416266	378678	417306	408623	416815	427822
TX264_HUMAN	Q9Y6I9	Testis-expressed sequence 264 protein OS=Homo sapiens GN=TEX264 PE=1 SV=1	11.1821	0.0254176	0.136633	0.0273429	0.129905		1.04745e+06	992009	1.14835e+06	1.10167e+06	1.04562e+06	1.09718e+06	1.02936e+06	1.14679e+06	1.07266e+06
TYDP1_HUMAN	Q9NUW8	Tyrosyl-DNA phosphodiesterase 1 OS=Homo sapiens GN=TDP1 PE=1 SV=2	5.42763	-0.199762	1.10378	-0.248102	1.38617		1.25532e+06	1.20061e+06	1.09189e+06	1.01628e+06	1.05272e+06	1.02006e+06	1.03832e+06	953941	995015
U119A_HUMAN	Q13432	Protein unc-119 homolog A OS=Homo sapiens GN=UNC119 PE=1 SV=1	23.3333	-0.0582099	0.153708	0.0966561	0.261753		975543	715352	891805	836810	803485	840272	911628	1.0028e+06	847233
UB2D3_HUMAN	P61077	Ubiquitin-conjugating enzyme E2 D3 OS=Homo sapiens GN=UBE2D3 PE=1 SV=1	34.0136	0.00135076	0.00493283	-0.107293	0.505805		5.19125e+06	6.11562e+06	5.32027e+06	5.8854e+06	5.26855e+06	5.48877e+06	5.1716e+06	4.85805e+06	5.40579e+06
UB2E1_HUMAN	P51965	Ubiquitin-conjugating enzyme E2 E1 OS=Homo sapiens GN=UBE2E1 PE=1 SV=1	23.3161	-0.131323	0.9807	-0.0381126	0.2543		1896756	2.08096e+06	1.93098e+06	1.8967e+06	1.69217e+06	1.80573e+06	1.89768e+06	1.83164e+06	2.02532e+06
UBE2H_HUMAN	P62256	Ubiquitin-conjugating enzyme E2 H OS=Homo sapiens GN=UBE2H PE=1 SV=1	20.2186	0.092463	0.460859	0.0576758	0.234601		2.30296e+06	2.35815e+06	2.64922e+06	2.42755e+06	2.79341e+06	2.57324e+06	2.32607e+06	2.51853e+06	2.76391e+06
UBIP1_HUMAN	Q9NZI7	Upstream-binding protein 1 OS=Homo sapiens GN=UBP1 PE=2 SV=1	13.3333	-0.0566423	0.509116	-0.0771422	0.609159		2.2334e+06	2.09599e+06	2.31089e+06	2.0892e+06	2.11471e+06	2.18071e+06	2.1134e+06	2.18807e+06	1.99307e+06
UBL5_HUMAN	Q9BZL1	Ubiquitin-like protein 5 OS=Homo sapiens GN=UBL5 PE=1 SV=1	31.5068	-0.0664514	0.518684	-0.278721	1.83144		1889903	1.8977e+06	1.75722e+06	1.72834e+06	1.87022e+06	1.69666e+06	1.51328e+06	1.54643e+06	1.51101e+06
UBL7_HUMAN	Q96S82	Ubiquitin-like protein 7 OS=Homo sapiens GN=UBL7 PE=1 SV=2	11.0526	-0.109386	0.846906	-0.199175	1.67567		942367	945535	883216	810744	911708	846327	842548	812215	759017
UBN2_HUMAN	Q6ZU65	Ubinuclein-2 OS=Homo sapiens GN=UBN2 PE=1 SV=2	1.93022	0.0180461	0.151334	-0.0608973	0.789967		438658	450442	466061	435674	474286	462259	421183	446854	431113
UBP11_HUMAN	P51784	Ubiquitin carboxyl-terminal hydrolase 11 OS=Homo sapiens GN=USP11 PE=1 SV=3	3.84216	-0.0281144	0.165519	0.11964	0.804212		453714	398626	442260	413546	437683	418387	445288	489394	471855
UBP54_HUMAN	Q70EL1	Inactive ubiquitin carboxyl-terminal hydrolase 54 OS=Homo sapiens GN=USP54 PE=1 SV=4	1.95962	0.0197546	0.366155	-0.0380011	0.459476		265210	274013	266004	265994	276433	273903	271428	260762	252105
UBS3B_HUMAN	Q8TF42	Ubiquitin-associated and SH3 domain-containing protein B OS=Homo sapiens GN=UBASH3B PE=1 SV=2	4.00616	-0.0879456	0.703529	-0.10236	0.89595		988103	1.04996e+06	1.08719e+06	992836	1.02025e+06	927346	977244	958702	975256
UBXN8_HUMAN	O00124	UBX domain-containing protein 8 OS=Homo sapiens GN=UBXN8 PE=1 SV=2	19.2593	0.089216	1.34909	0.0480727	0.72858		696444	680532	706067	728840	724567	762518	694059	726283	733281
UCKL1_HUMAN	Q9NWZ5	Uridine-cytidine kinase-like 1 OS=Homo sapiens GN=UCKL1 PE=1 SV=2	6.38686	-0.08718	1.13367	0.0534833	0.320148		343323	327401	348271	315456	320689	323096	336991	381194	339295
UNG_HUMAN	P13051	Uracil-DNA glycosylase OS=Homo sapiens GN=UNG PE=1 SV=2	9.90415	0.0168752	0.324625	-0.0144983	0.221199		1.02374e+06	1.01109e+06	1.03089e+06	1.02332e+06	1.06037e+06	1.0181e+06	1.02365e+06	1.03169e+06	979724
UPAR_HUMAN	Q03405	Urokinase plasminogen activator surface receptor OS=Homo sapiens GN=PLAUR PE=1 SV=1	15.5224	-0.0557823	1.80179	-0.127397	2.8326		548863	540431	536671	526579	514459	523258	503117	488119	497305
UVRAG_HUMAN	Q9P2Y5	UV radiation resistance-associated gene protein OS=Homo sapiens GN=UVRAG PE=1 SV=1	3.7196	-0.107126	1.00696	-0.0826104	1.49651		1751173	1.70618e+06	1.7817e+06	1.5778e+06	1.71456e+06	1.57177e+06	1.66134e+06	1.63013e+06	1.65603e+06
UXT_HUMAN	Q9UBK9	Protein UXT OS=Homo sapiens GN=UXT PE=1 SV=1	21.6561	0.0477789	0.566397	0.151874	1.83835		641341	609249	652406	639482	675246	652348	685656	720859	707737
VAMP7_HUMAN	P51809	Vesicle-associated membrane protein 7 OS=Homo sapiens GN=VAMP7 PE=1 SV=3	19.5455	-0.0443752	0.473549	0.0849337	1.65765		1.35586e+06	1.33433e+06	1.37463e+06	1.31161e+06	1.25861e+06	1.37147e+06	1.41325e+06	1.47083e+06	1.42723e+06
VAV2_HUMAN	P52735	Guanine nucleotide exchange factor VAV2 OS=Homo sapiens GN=VAV2 PE=1 SV=2	4.44191	0.122303	1.15292	0.0902559	0.541224		890728	864575	950324	951397	977156	1.01644e+06	974146	1.01918e+06	886975
VEZA_HUMAN	Q9HBM0	Vezatin OS=Homo sapiens GN=VEZT PE=1 SV=3	3.72272	0.0686943	0.629952	0.0944401	0.87238		266885	241059	252565	270811	266001	260785	264229	270388	277342
VPP2_HUMAN	Q9Y487	V-type proton ATPase 116 kDa subunit a isoform 2 OS=Homo sapiens GN=ATP6V0A2 PE=1 SV=2	5.25701	-0.162453	1.78033	-0.154158	1.26475		3115908	3.16342e+06	3.07272e+06	2.66964e+06	2.85266e+06	2.83379e+06	2.92757e+06	2.83628e+06	2.64042e+06
VPS8_HUMAN	Q8N3P4	Vacuolar protein sorting-associated protein 8 homolog OS=Homo sapiens GN=VPS8 PE=1 SV=3	2.17087	-0.128038	0.942424	-0.126506	0.9764		1.14759e+06	1.02643e+06	1.09917e+06	985982	999520	1.00972e+06	1.02965e+06	989680	979072
VTNC_HUMAN	P04004	Vitronectin OS=Homo sapiens GN=VTN PE=1 SV=1	5.43933	-0.169844	1.81612	-0.134033	0.571816		1.80753e+06	1.88826e+06	1.92825e+06	1.7286e+06	1.66971e+06	1.60111e+06	1.75126e+06	1.49911e+06	1.8747e+06
WBS16_HUMAN	Q96I51	Williams-Beuren syndrome chromosomal region 16 protein OS=Homo sapiens GN=WBSCR16 PE=1 SV=2	11.4224	0.071338	0.728423	0.0855099	0.908382		898539	856611	933343	906891	962666	955217	942420	963171	947068
WDR13_HUMAN	Q9H1Z4	WD repeat-containing protein 13 OS=Homo sapiens GN=WDR13 PE=1 SV=2	9.07216	0.047545	0.410805	0.0148712	0.109302		796736	721691	765864	759902	794966	805959	746518	794205	767237
WDR41_HUMAN	Q9HAD4	WD repeat-containing protein 41 OS=Homo sapiens GN=WDR41 PE=2 SV=3	6.10022	-0.04568	0.345858	-0.0849508	0.723638		513628	562427	517139	493447	534431	515660	515256	482664	504170
WDR82_HUMAN	Q6UXN9	WD repeat-containing protein 82 OS=Homo sapiens GN=WDR82 PE=1 SV=1	12.4601	0.0105555	0.0869776	0.0220556	0.659802		4484536	4.59841e+06	4.55976e+06	4.33315e+06	4.66984e+06	4.73991e+06	4.63058e+06	4.55237e+06	4.66993e+06
WDR91_HUMAN	A4D1P6	WD repeat-containing protein 91 OS=Homo sapiens GN=WDR91 PE=1 SV=2	4.41767	0.0156897	0.139343	0.109229	1.08604		732776	704194	684527	686397	737240	721057	725337	784649	778371
XPA_HUMAN	P23025	DNA repair protein complementing XP-A cells OS=Homo sapiens GN=XPA PE=1 SV=1	17.9487	0.00302003	0.0138709	-0.0102748	0.0921615		607614	642000	609549	567552	661372	634135	592820	637222	615927
XPP3_HUMAN	Q9NQH7	Probable Xaa-Pro aminopeptidase 3 OS=Homo sapiens GN=XPNPEP3 PE=1 SV=1	9.07298	0.0496631	0.155907	0.091715	0.297244		1947142	1.73847e+06	1.59719e+06	1.71361e+06	1.71641e+06	2.03781e+06	2.00423e+06	1.98885e+06	1.63647e+06
ZFAN1_HUMAN	Q8TCF1	AN1-type zinc finger protein 1 OS=Homo sapiens GN=ZFAND1 PE=1 SV=1	12.3134	-0.0170041	0.127525	0.0370015	0.2401		1209503	1.13903e+06	1.26578e+06	1.16445e+06	1.20025e+06	1.20727e+06	1.27125e+06	1.27286e+06	1.1641e+06
ZFP1_HUMAN	Q6P2D0	Zinc finger protein 1 homolog OS=Homo sapiens GN=ZFP1 PE=2 SV=2	9.58231	0.0614248	0.404277	0.0154003	0.0860204		290559	256071	288296	297480	289534	284228	275689	289279	278918
ZFYV1_HUMAN	Q9HBF4	Zinc finger FYVE domain-containing protein 1 OS=Homo sapiens GN=ZFYVE1 PE=1 SV=1	4.7619	0.0933547	1.34255	0.0108753	0.152388		108369	103013	103330	111107	115216	109426	104424	106892	105777
ZHX3_HUMAN	Q9H4I2	Zinc fingers and homeoboxes protein 3 OS=Homo sapiens GN=ZHX3 PE=1 SV=3	5.43933	-0.0244947	0.0923525	-0.0318703	0.121919		414287	350048	428244	396358	392972	383172	383408	398653	384463
ZMAT3_HUMAN	Q9HA38	Zinc finger matrin-type protein 3 OS=Homo sapiens GN=ZMAT3 PE=1 SV=1	16.955	0.016228	0.266261	-0.004461	0.0723589		199030	205789	207896	206037	210568	203041	203517	201360	205948
ZMIZ1_HUMAN	Q9ULJ6	Zinc finger MIZ domain-containing protein 1 OS=Homo sapiens GN=ZMIZ1 PE=1 SV=3	7.49766	-0.0242463	0.813596	-0.0121906	0.400763		1.79743e+06	1.83992e+06	1.8283e+06	1.77509e+06	1.78531e+06	1.81415e+06	1.78806e+06	1.80971e+06	1.82189e+06
ZN143_HUMAN	P52747	Zinc finger protein 143 OS=Homo sapiens GN=ZNF143 PE=1 SV=2	10.6583	0.0522548	0.616113	0.0196324	0.54628		781796	791396	789528	849743	811304	788819	810199	784532	800360
ZN316_HUMAN	A6NFI3	Zinc finger protein 316 OS=Homo sapiens GN=ZNF316 PE=1 SV=1	5.07968	0.0512653	0.349607	0.0316308	0.191388		134971	120090	135112	136415	135538	132333	128147	133518	137155
ZN414_HUMAN	Q96IQ9	Zinc finger protein 414 OS=Homo sapiens GN=ZNF414 PE=2 SV=2	10.2564	-0.036164	0.289961	0.0285719	0.160612		826331	813694	812884	748222	834120	809843	862723	875770	763477
ZN460_HUMAN	Q14592	Zinc finger protein 460 OS=Homo sapiens GN=ZNF460 PE=1 SV=2	6.40569	-0.0937654	1.08656	-0.112496	0.956126		1210548	1.22969e+06	1.24427e+06	1.19362e+06	1.15486e+06	1.10417e+06	1.13733e+06	1.19618e+06	1.07461e+06
ZN532_HUMAN	Q9HCE3	Zinc finger protein 532 OS=Homo sapiens GN=ZNF532 PE=1 SV=2	3.45888	0.123451	1.03618	0.0830805	0.615911		328361	344509	339169	374731	381547	346174	379360	356043	336628
ZN691_HUMAN	Q5VV52	Zinc finger protein 691 OS=Homo sapiens GN=ZNF691 PE=2 SV=1	14.4231	0.130994	1.98166	0.0643557	1.0315		1.00493e+06	986197	951892	1.08815e+06	1.08443e+06	1.05017e+06	1.04233e+06	1.03451e+06	1.00043e+06
ZN706_HUMAN	Q9Y5V0	Zinc finger protein 706 OS=Homo sapiens GN=ZNF706 PE=1 SV=1	38.1579	0.00331466	0.0252243	0.0148103	0.110177		4.90328e+06	4.46861e+06	4.78943e+06	4.66152e+06	4.82855e+06	4.70381e+06	4.69836e+06	4.94942e+06	4.65965e+06
ZN830_HUMAN	Q96NB3	Zinc finger protein 830 OS=Homo sapiens GN=ZNF830 PE=1 SV=2	13.4409	0.0015998	0.0130008	0.0197175	0.388917		429622	419274	434489	448102	425839	410867	432575	442034	426436
ZNF8_HUMAN	P17098	Zinc finger protein 8 OS=Homo sapiens GN=ZNF8 PE=1 SV=2	3.47826	0.0223779	0.458529	0.0306508	1.07954		803821	815343	794629	798633	832130	820763	818517	829499	817609
ZNHI3_HUMAN	Q15649	Zinc finger HIT domain-containing protein 3 OS=Homo sapiens GN=ZNHIT3 PE=1 SV=2	14.8387	-0.022716	0.278163	0.00182778	0.013006		1.20903e+06	1.16466e+06	1.24963e+06	1.20057e+06	1.17663e+06	1.18951e+06	1.16787e+06	1.26778e+06	1.19226e+06
1A68_HUMAN	P01891	HLA class I histocompatibility antigen, A-68 alpha chain OS=Homo sapiens GN=HLA-A PE=1 SV=4	55.6164	0.0138584	0.0961794	-0.0755369	0.728012		1.95992e+07	2.14359e+07	2.01532e+07	2.14555e+07	1.97607e+07	2.05627e+07	1.91624e+07	1.9032e+07	1.98726e+07
2ABD_HUMAN	Q66LE6	Serine/threonine-protein phosphatase 2A 55 kDa regulatory subunit B delta isoform OS=Homo sapiens GN=PPP2R2D PE=1 SV=1	9.05077	-0.069359	0.655201	-0.0475852	0.402803		2959294	3.02125e+06	3.17809e+06	2.76201e+06	2.99588e+06	2.97085e+06	3.0917e+06	2.81245e+06	2.95733e+06
4EBP1_HUMAN	Q13541	Eukaryotic translation initiation factor 4E-binding protein 1 OS=Homo sapiens GN=EIF4EBP1 PE=1 SV=3	10.1695	0.0412201	0.634818	0.0727983	0.938075		1.34885e+06	1.27083e+06	1.32062e+06	1.33319e+06	1.3657e+06	1.35562e+06	1.42755e+06	1.34184e+06	1.37484e+06
ABCA2_HUMAN	Q9BZC7	ATP-binding cassette sub-family A member 2 OS=Homo sapiens GN=ABCA2 PE=1 SV=3	0.616016	0.0375346	0.288707	-0.00715751	0.044975		1.35552e+06	1.32579e+06	1.41368e+06	1.41399e+06	1.46654e+06	1.32241e+06	1.35941e+06	1.28229e+06	1.43303e+06
ABCA7_HUMAN	Q8IZY2	ATP-binding cassette sub-family A member 7 OS=Homo sapiens GN=ABCA7 PE=1 SV=3	1.35135	0.0542391	0.419421	0.139897	0.787396		643961	639480	647574	625965	700478	678552	699588	766033	662023
ADA17_HUMAN	P78536	Disintegrin and metalloproteinase domain-containing protein 17 OS=Homo sapiens GN=ADAM17 PE=1 SV=1	1.94175	-0.109448	0.72955	-0.147172	0.884906		453587	403148	451770	405658	412059	395191	423354	376124	382127
ADAT1_HUMAN	Q9BUB4	tRNA-specific adenosine deaminase 1 OS=Homo sapiens GN=ADAT1 PE=2 SV=1	3.18725	0.0199744	0.210145	0.0642374	0.455652		366004	368845	387509	385545	386815	365645	371141	384748	417572
ADCK1_HUMAN	Q86TW2	Uncharacterized aarF domain-containing protein kinase 1 OS=Homo sapiens GN=ADCK1 PE=1 SV=2	5.4717	0.115601	0.642033	0.100199	0.498245		59233.7	55855.3	65999.7	64190.1	64003.8	68002.3	65846.2	60259.6	68007.1
ADCY9_HUMAN	O60503	Adenylate cyclase type 9 OS=Homo sapiens GN=ADCY9 PE=1 SV=4	1.77384	-0.152342	1.31215	-0.104819	1.01544		160232	152880	165942	151689	137249	142110	148600	149027	147855
AF9_HUMAN	P42568	Protein AF-9 OS=Homo sapiens GN=MLLT3 PE=1 SV=2	3.69718	0.137924	0.701749	0.00210084	0.00779549		420478	447354	504841	487525	505208	517649	475878	462135	436661
AGGF1_HUMAN	Q8N302	Angiogenic factor with G patch and FHA domains 1 OS=Homo sapiens GN=AGGF1 PE=1 SV=2	4.20168	-0.0802306	0.544821	-0.119283	0.753599		807684	711449	763240	751675	700198	707038	745867	690240	665149
AGO1_HUMAN	Q9UL18	Protein argonaute-1 OS=Homo sapiens GN=EIF2C1 PE=1 SV=3	13.1855	0.0139974	0.134119	-0.0438651	0.469913		4.72321e+06	4.38061e+06	4.70147e+06	4.62524e+06	4.7288e+06	4.58585e+06	4.41087e+06	4.49182e+06	4.48917e+06
AGRIN_HUMAN	O00468	Agrin OS=Homo sapiens GN=AGRN PE=1 SV=4	1.02689	-0.0179792	0.173224	-0.0322198	0.347719		179081	176199	170269	169221	180827	168993	178052	170779	165112
AIF1L_HUMAN	Q9BQI0	Allograft inflammatory factor 1-like OS=Homo sapiens GN=AIF1L PE=1 SV=1	4.66667	-0.0105606	0.142585	-0.13714	1.51307		489738	462530	478556	477972	476770	465647	432923	435272	432882
ALG11_HUMAN	Q2TAA5	GDP-Man:Man(3)GlcNAc(2)-PP-Dol alpha-1,2-mannosyltransferase OS=Homo sapiens GN=ALG11 PE=1 SV=2	4.6748	-0.0325468	0.187511	0.019191	0.121439		574069	507544	540773	504620	556800	524776	531797	549929	562386
ALG13_HUMAN	Q9NP73	UDP-N-acetylglucosamine transferase subunit ALG13 homolog OS=Homo sapiens GN=ALG13 PE=1 SV=2	2.63852	-0.0217039	0.195432	-0.0490024	0.545703		4.36535e+06	4.71879e+06	4.5122e+06	4.55313e+06	4.29635e+06	4.54384e+06	4.28365e+06	4.4835e+06	4.37513e+06
ALG9_HUMAN	Q9H6U8	Alpha-1,2-mannosyltransferase ALG9 OS=Homo sapiens GN=ALG9 PE=1 SV=2	5.40098	0.0456898	0.253781	0.0767652	0.377202		341841	300331	348632	341625	346419	334642	330604	374081	340268
ALKB1_HUMAN	Q13686	Alkylated DNA repair protein alkB homolog 1 OS=Homo sapiens GN=ALKBH1 PE=1 SV=2	8.22622	-0.0178397	0.0926359	0.0451293	0.243294		338603	338482	379706	342170	365926	335707	367924	341061	381386
AMER1_HUMAN	Q5JTC6	APC membrane recruitment protein 1 OS=Homo sapiens GN=AMER1 PE=1 SV=2	1.93833	0.092073	0.839885	0.000721129	0.0042838		195625	180741	198292	198097	212104	202328	187261	201359	186326
AMFR_HUMAN	Q9UKV5	E3 ubiquitin-protein ligase AMFR OS=Homo sapiens GN=AMFR PE=1 SV=2	3.42146	0.0132799	0.11673	-0.0277591	0.657433		303603	308321	314391	296379	323402	315100	303185	307118	298358
AMOL2_HUMAN	Q9Y2J4	Angiomotin-like protein 2 OS=Homo sapiens GN=AMOTL2 PE=1 SV=3	4.10783	-0.0903504	0.599414	-0.0372577	0.178933		246040	245955	240388	214161	246394	227368	250280	249940	213491
AN13C_HUMAN	Q8N6S4	Ankyrin repeat domain-containing protein 13C OS=Homo sapiens GN=ANKRD13C PE=2 SV=2	3.14233	-0.10353	0.29811	-0.0541913	0.161979		489209	396905	398054	400447	352059	442737	450287	388328	398210
ANGE2_HUMAN	Q5VTE6	Protein angel homolog 2 OS=Homo sapiens GN=ANGEL2 PE=2 SV=1	5.69853	-0.102055	0.665028	0.115946	0.78595		234402	232913	262101	232261	225241	222099	262117	265597	262744
ANK3_HUMAN	Q12955	Ankyrin-3 OS=Homo sapiens GN=ANK3 PE=1 SV=3	0.913868	-0.0381455	0.0784449	-0.0210772	0.047226		6654884	9.13248e+06	7.35049e+06	8.47787e+06	6.74579e+06	7.31044e+06	7.75347e+06	7.10003e+06	7.94877e+06
ANR10_HUMAN	Q9NXR5	Ankyrin repeat domain-containing protein 10 OS=Homo sapiens GN=ANKRD10 PE=1 SV=2	4.7619	-0.0294308	0.25504	-0.0378035	0.265285		264064	277120	273128	267500	252528	277841	283074	255812	254366
ANR40_HUMAN	Q6AI12	Ankyrin repeat domain-containing protein 40 OS=Homo sapiens GN=ANKRD40 PE=1 SV=2	7.88043	0.0612026	0.378612	0.116583	0.807649		186647	165232	168493	174195	190414	178313	183706	197429	183033
AP1S1_HUMAN	P61966	AP-1 complex subunit sigma-1A OS=Homo sapiens GN=AP1S1 PE=1 SV=1	15.1899	0.0723437	0.770075	0.0454053	0.702752		1363955	1.31419e+06	1.39434e+06	1.40259e+06	1.49328e+06	1.38602e+06	1.38901e+06	1.41137e+06	1.4023e+06
AP1S2_HUMAN	P56377	AP-1 complex subunit sigma-2 OS=Homo sapiens GN=AP1S2 PE=1 SV=1	15.9236	0.0993693	1.15854	0.135779	1.65774		631981	633362	594228	660086	668976	663106	697367	683159	662558
AP4A_HUMAN	P50583	Bis(5'-nucleosyl)-tetraphosphatase [asymmetrical] OS=Homo sapiens GN=NUDT2 PE=1 SV=3	12.2449	0.00212127	0.00369841	0.109903	0.140558		683534	454999	556142	544070	618581	534517	595488	782825	450504
AP4E1_HUMAN	Q9UPM8	AP-4 complex subunit epsilon-1 OS=Homo sapiens GN=AP4E1 PE=1 SV=2	3.25418	0.0384111	0.284416	0.0857741	0.450573		364967	357216	399416	380515	383320	388028	362211	416681	411413
APC10_HUMAN	Q9UM13	Anaphase-promoting complex subunit 10 OS=Homo sapiens GN=ANAPC10 PE=1 SV=1	14.5946	-0.0311335	0.199879	-0.0214067	0.173247		1490358	1.34782e+06	1.4304e+06	1.37924e+06	1.46997e+06	1.32823e+06	1.37789e+06	1.42783e+06	1.39999e+06
APEX2_HUMAN	Q9UBZ4	DNA-(apurinic or apyrimidinic site) lyase 2 OS=Homo sapiens GN=APEX2 PE=1 SV=1	6.56371	-0.0610082	0.307388	-0.254524	2.05108		73364.1	75548.3	78267.5	70117	79823.5	67832.8	66702.3	59985.2	63749.2
APOB_HUMAN	P04114	Apolipoprotein B-100 OS=Homo sapiens GN=APOB PE=1 SV=2	0.767039	0.0077547	0.0260118	-0.0275322	0.0832848		1560580	1.91751e+06	1.72341e+06	1.83662e+06	1.63626e+06	1.75666e+06	1.51758e+06	1.76236e+06	1.82324e+06
AR13B_HUMAN	Q3SXY8	ADP-ribosylation factor-like protein 13B OS=Homo sapiens GN=ARL13B PE=1 SV=1	4.6729	0.00606581	0.0400793	-0.0661762	0.514407		102590	111427	111828	105085	108664	113469	104210	98589.7	108437
ARAID_HUMAN	Q6UW56	All-trans retinoic acid-induced differentiation factor OS=Homo sapiens GN=ATRAID PE=1 SV=2	5.67686	0.0558831	0.901382	0.0362921	0.222241		1369389	1.33594e+06	1.41358e+06	1.43128e+06	1.45078e+06	1.39952e+06	1.30357e+06	1.48719e+06	1.43308e+06
ARCH_HUMAN	Q8IWT0	Protein archease OS=Homo sapiens GN=ZBTB8OS PE=1 SV=2	10.7784	0.0299685	0.10763	0.112462	0.431979		371005	300099	364004	344934	359613	352287	342719	384879	391428
ARF4_HUMAN	P18085	ADP-ribosylation factor 4 OS=Homo sapiens GN=ARF4 PE=1 SV=3	27.2222	-0.0233629	0.162841	-0.0628538	0.454882		15982044	1.4327e+07	1.58184e+07	1.50072e+07	1.53208e+07	1.50585e+07	1.45503e+07	1.43434e+07	1.52673e+07
ARF5_HUMAN	P84085	ADP-ribosylation factor 5 OS=Homo sapiens GN=ARF5 PE=1 SV=2	32.2222	-0.00303371	0.0173749	-0.0328769	0.209266		15193947	1.36239e+07	1.53232e+07	1.44753e+07	1.49571e+07	1.46158e+07	1.4234e+07	1.40994e+07	1.48131e+07
ARFRP_HUMAN	Q13795	ADP-ribosylation factor-related protein 1 OS=Homo sapiens GN=ARFRP1 PE=1 SV=1	10.4478	-0.0666868	0.30448	-0.0287933	0.140838		197870	182271	213769	173845	199003	194234	188527	191575	202072
ARH40_HUMAN	Q8TER5	Rho guanine nucleotide exchange factor 40 OS=Homo sapiens GN=ARHGEF40 PE=1 SV=3	1.44832	-0.0470469	0.297644	0.00978187	0.0598196		263156	232743	241969	243529	243580	227086	250136	243778	248975
ARHGG_HUMAN	Q5VV41	Rho guanine nucleotide exchange factor 16 OS=Homo sapiens GN=ARHGEF16 PE=1 SV=1	4.09027	0.0249831	0.104019	-0.0222817	0.0862578		243138	205754	211798	225680	213080	233471	208394	210674	231497
ARI3A_HUMAN	Q99856	AT-rich interactive domain-containing protein 3A OS=Homo sapiens GN=ARID3A PE=1 SV=2	5.05902	0.0942384	0.678028	0.0235949	0.13324		257428	226060	246073	252876	257279	268653	257646	236840	247105
ARL6_HUMAN	Q9H0F7	ADP-ribosylation factor-like protein 6 OS=Homo sapiens GN=ARL6 PE=1 SV=1	13.9785	0.0559465	0.49681	0.00511585	0.0377775		530716	523128	482620	541962	539580	515674	523414	507124	511382
ARL8A_HUMAN	Q96BM9	ADP-ribosylation factor-like protein 8A OS=Homo sapiens GN=ARL8A PE=1 SV=1	31.7204	0.0185276	0.161975	0.0331017	0.364089		7.82829e+06	8.35635e+06	7.84448e+06	8.03697e+06	8.43156e+06	7.87117e+06	7.97825e+06	8.38742e+06	8.22116e+06
ARMC5_HUMAN	Q96C12	Armadillo repeat-containing protein 5 OS=Homo sapiens GN=ARMC5 PE=2 SV=2	2.99465	0.0307176	0.163831	0.025104	0.0914947		218477	216273	231049	233155	239176	207796	214352	209801	253333
ARMC9_HUMAN	Q7Z3E5	LisH domain-containing protein ARMC9 OS=Homo sapiens GN=ARMC9 PE=2 SV=2	2.69278	-0.0659197	0.336227	0.0114911	0.0479992		113848	98527.1	115115	103657	107325	101881	104071	112084	113954
ARP19_HUMAN	P56211	cAMP-regulated phosphoprotein 19 OS=Homo sapiens GN=ARPP19 PE=1 SV=2	40.1786	0.0190342	0.121963	0.148267	1.40649		3964659	3.95302e+06	4.2996e+06	3.95202e+06	4.34448e+06	4.08302e+06	4.52651e+06	4.38555e+06	4.62757e+06
ARRD1_HUMAN	Q8N5I2	Arrestin domain-containing protein 1 OS=Homo sapiens GN=ARRDC1 PE=2 SV=1	6.00462	0.0376052	0.520371	0.017126	0.112747		285925	303288	294603	294007	307061	306088	311805	279001	303564
AT133_HUMAN	Q9H7F0	Probable cation-transporting ATPase 13A3 OS=Homo sapiens GN=ATP13A3 PE=1 SV=4	1.71289	-0.0758925	0.539005	-0.0728235	0.409021		178626	193014	170739	173438	167472	173676	182669	160074	172938
AT7L3_HUMAN	Q14CW9	Ataxin-7-like protein 3 OS=Homo sapiens GN=ATXN7L3 PE=1 SV=1	5.18732	-0.0505486	0.504548	-0.030442	0.284205		1176601	1.12287e+06	1.22734e+06	1.14529e+06	1.14974e+06	1.11035e+06	1.15039e+06	1.1772e+06	1.12558e+06
ATGA1_HUMAN	Q9BSB4	Autophagy-related protein 101 OS=Homo sapiens GN=ATG101 PE=1 SV=1	10.5505	-0.155226	1.68892	-0.128851	1.12439		475015	453057	485128	423202	438017	407823	409314	428245	454897
ATX1L_HUMAN	P0C7T5	Ataxin-1-like OS=Homo sapiens GN=ATXN1L PE=1 SV=1	3.0479	-0.0710802	1.26329	-0.0758638	1.47071		314349	319410	306475	298979	298758	297296	297897	302848	291325
AUXI_HUMAN	O75061	Putative tyrosine-protein phosphatase auxilin OS=Homo sapiens GN=DNAJC6 PE=1 SV=3	3.3954	0.00281634	0.0100142	-0.0778758	0.439051		392740	336896	357058	334581	362165	392071	340175	350141	339273
AZI2_HUMAN	Q9H6S1	5-azacytidine-induced protein 2 OS=Homo sapiens GN=AZI2 PE=1 SV=1	5.10204	-0.107669	1.05273	-0.0183893	0.344215		120722	119079	124566	117559	106897	113709	119736	118891	121126
B3GA3_HUMAN	O94766	Galactosylgalactosylxylosylprotein 3-beta-glucuronosyltransferase 3 OS=Homo sapiens GN=B3GAT3 PE=1 SV=2	5.67164	0.0494391	0.42487	0.0766348	0.754401		243433	236349	241139	239850	263377	242827	240809	262940	256502
BBX_HUMAN	Q8WY36	HMG box transcription factor BBX OS=Homo sapiens GN=BBX PE=1 SV=1	3.29437	0.171871	1.83013	0.0875873	1.30989		347240	358812	358823	415236	390265	394099	365927	378157	387443
BCL7A_HUMAN	Q4VC05	B-cell CLL/lymphoma 7 protein family member A OS=Homo sapiens GN=BCL7A PE=1 SV=1	14.2857	-0.0445379	0.860179	-0.0563974	0.828157		4118947	4.16099e+06	4.04016e+06	4.08655e+06	3.90442e+06	3.95459e+06	4.0939e+06	3.87981e+06	3.87407e+06
BCL7B_HUMAN	Q9BQE9	B-cell CLL/lymphoma 7 protein family member B OS=Homo sapiens GN=BCL7B PE=1 SV=1	19.802	-0.0446854	1.10371	-0.061414	1.06068		4756842	4.74076e+06	4.66731e+06	4.67185e+06	4.50782e+06	4.55323e+06	4.62974e+06	4.3965e+06	4.54834e+06
BCL7C_HUMAN	Q8WUZ0	B-cell CLL/lymphoma 7 protein family member C OS=Homo sapiens GN=BCL7C PE=1 SV=3	13.3641	-0.00419902	0.0340663	-0.0100754	0.148287		1592822	1.63853e+06	1.58621e+06	1.67698e+06	1.53316e+06	1.59343e+06	1.63219e+06	1.55438e+06	1.59747e+06
BCL9_HUMAN	O00512	B-cell CLL/lymphoma 9 protein OS=Homo sapiens GN=BCL9 PE=1 SV=4	1.40252	0.0647654	0.478506	0.0703533	1.28408		518107	498258	515980	516510	515033	571159	534145	537230	537547
BICC1_HUMAN	Q9H694	Protein bicaudal C homolog 1 OS=Homo sapiens GN=BICC1 PE=1 SV=2	2.56674	-0.0499601	0.204653	-0.094368	0.402183		257529	253879	213057	232249	229714	237844	222185	231504	224905
BICD1_HUMAN	Q96G01	Protein bicaudal D homolog 1 OS=Homo sapiens GN=BICD1 PE=1 SV=3	5.64103	0.109775	0.65127	0.117355	0.699013		2.10901e+06	1.79628e+06	1.9639e+06	2.08947e+06	2.07383e+06	2.1699e+06	2.13844e+06	2.18147e+06	2.04666e+06
BL1S1_HUMAN	P78537	Biogenesis of lysosome-related organelles complex 1 subunit 1 OS=Homo sapiens GN=BLOC1S1 PE=1 SV=2	14.3791	0.114623	0.724476	0.0227181	0.202574		1845809	1.88023e+06	1.79964e+06	1.85336e+06	2.12856e+06	2.00069e+06	1.77569e+06	1.93539e+06	1.9023e+06
BL1S2_HUMAN	Q6QNY1	Biogenesis of lysosome-related organelles complex 1 subunit 2 OS=Homo sapiens GN=BLOC1S2 PE=1 SV=1	26.7606	-0.0262844	0.12575	0.0273929	0.143513		1324512	1.48509e+06	1.54063e+06	1.34846e+06	1.45985e+06	1.46338e+06	1.46651e+06	1.52327e+06	1.44384e+06
BNIP2_HUMAN	Q12982	BCL2/adenovirus E1B 19 kDa protein-interacting protein 2 OS=Homo sapiens GN=BNIP2 PE=1 SV=1	9.23567	-0.0295972	0.40985	-0.106252	0.441761		487327	501532	509559	503057	474765	490168	452797	418145	521085
BRAF_HUMAN	P15056	Serine/threonine-protein kinase B-raf OS=Homo sapiens GN=BRAF PE=1 SV=4	7.44125	-0.00966375	0.0583225	0.0101287	0.0644142		3.36952e+06	3.05134e+06	3.0161e+06	3.20744e+06	3.10508e+06	3.06144e+06	3.15049e+06	3.18295e+06	3.17e+06
BRSK2_HUMAN	Q8IWQ3	Serine/threonine-protein kinase BRSK2 OS=Homo sapiens GN=BRSK2 PE=1 SV=3	3.39674	0.0154697	0.0836268	-0.027671	0.120406		80155.2	84561.1	88317.1	87613.8	88894.3	79253.2	79114.3	78101.8	91010.5
C109B_HUMAN	Q9NWR8	Coiled-coil domain-containing protein 109B OS=Homo sapiens GN=CCDC109B PE=1 SV=2	12.5	0.106268	1.11222	0.104119	0.728996		399640	367549	394071	423941	418735	407351	445282	399475	403409
C42S1_HUMAN	Q9NRR8	CDC42 small effector protein 1 OS=Homo sapiens GN=CDC42SE1 PE=1 SV=1	25.3165	-0.125794	0.67903	-0.181829	0.871149		352754	381956	325762	334559	304410	332953	314646	336607	283642
CACB3_HUMAN	P54284	Voltage-dependent L-type calcium channel subunit beta-3 OS=Homo sapiens GN=CACNB3 PE=1 SV=1	6.61157	0.202807	1.32111	0.076002	0.437106		120513	105590	109855	122836	127433	136396	125907	113972	114250
CASP_HUMAN	Q13948	Protein CASP OS=Homo sapiens GN=CUX1 PE=1 SV=2	35.8407	0.0383281	0.645266	0.0151083	0.232869		8.13747e+06	7.88635e+06	8.2604e+06	8.12432e+06	8.48944e+06	8.32426e+06	8.09349e+06	8.36326e+06	8.08311e+06
CATL1_HUMAN	P07711	Cathepsin L1 OS=Homo sapiens GN=CTSL1 PE=1 SV=2	10.5105	0.0217875	0.120556	0.00621951	0.0790774		2.59067e+06	2.53544e+06	2.68862e+06	2.85317e+06	2.58164e+06	2.49882e+06	2.58189e+06	2.61886e+06	2.64774e+06
CB069_HUMAN	Q8N8R5	UPF0565 protein C2orf69 OS=Homo sapiens GN=C2orf69 PE=2 SV=1	7.01299	0.159244	1.41183	0.295671	1.48214		24976.2	24013.7	25361	26226.4	28600	28201.3	32313.6	30786.2	28162.6
CC115_HUMAN	Q96NT0	Coiled-coil domain-containing protein 115 OS=Homo sapiens GN=CCDC115 PE=1 SV=1	15	-0.0454696	0.30212	-0.00840054	0.0490144		760585	670989	723149	721298	681935	684638	736045	708341	697826
CC134_HUMAN	Q9H6E4	Coiled-coil domain-containing protein 134 OS=Homo sapiens GN=CCDC134 PE=1 SV=1	8.29694	0.10771	0.664618	0.0756044	0.737917		1449229	1.52839e+06	1.59241e+06	1.65373e+06	1.7488e+06	1.52174e+06	1.58446e+06	1.57389e+06	1.65756e+06
CC146_HUMAN	Q8IYE0	Coiled-coil domain-containing protein 146 OS=Homo sapiens GN=CCDC146 PE=2 SV=2	3.14136	0.139504	0.980507	0.187509	0.774014		477122	478441	530906	529443	578158	529783	528322	631722	532739
CCD14_HUMAN	Q49A88	Coiled-coil domain-containing protein 14 OS=Homo sapiens GN=CCDC14 PE=2 SV=3	3.25289	-0.0292471	0.122772	-0.117652	0.405924		109963	96771.1	100359	109451	94153.7	97325.1	92596.8	107395	83051.3
CCDB1_HUMAN	O95273	Cyclin-D1-binding protein 1 OS=Homo sapiens GN=CCNDBP1 PE=1 SV=2	8.05556	0.000428773	0.00161661	0.0282781	0.122153		893728	813446	980290	878773	936035	873455	882505	922162	935994
CCNK_HUMAN	O75909	Cyclin-K OS=Homo sapiens GN=CCNK PE=1 SV=2	6.03448	0.0738736	0.322739	-0.0487196	0.541768		380395	408757	407271	397241	395313	466728	377812	391147	387736
CCNL1_HUMAN	Q9UK58	Cyclin-L1 OS=Homo sapiens GN=CCNL1 PE=1 SV=1	4.94297	-0.0918362	1.59282	0.0553805	1.4895		922270	930223	933930	854495	868312	891771	949107	970445	975913
CCNT2_HUMAN	O60583	Cyclin-T2 OS=Homo sapiens GN=CCNT2 PE=1 SV=2	3.9726	0.0741501	0.708644	0.236498	1.37695		1.13517e+06	1.20811e+06	1.23733e+06	1.23204e+06	1.22766e+06	1.30976e+06	1.37208e+06	1.51495e+06	1.3314e+06
CD151_HUMAN	P48509	CD151 antigen OS=Homo sapiens GN=CD151 PE=1 SV=3	6.71937	-0.0260923	0.174259	-0.0740239	0.522824		1891830	1.68862e+06	1.71802e+06	1.74175e+06	1.75098e+06	1.71078e+06	1.62807e+06	1.72754e+06	1.67786e+06
CD2A2_HUMAN	Q8N726	Cyclin-dependent kinase inhibitor 2A, isoform 4 OS=Homo sapiens GN=CDKN2A PE=1 SV=2	27.2727	-0.0130276	0.110482	0.0386009	0.18687		47604	49999	46904.6	49861.8	46637.5	46709.3	52045.9	44709	51671.4
CD320_HUMAN	Q9NPF0	CD320 antigen OS=Homo sapiens GN=CD320 PE=1 SV=1	12.4113	0.242086	1.56694	0.184355	1.00812		190247	184655	196519	211467	236961	227392	201394	233955	213961
CD63_HUMAN	P08962	CD63 antigen OS=Homo sapiens GN=CD63 PE=1 SV=2	12.605	-0.0223597	0.135212	-0.126012	0.865356		1.43193e+06	1.38092e+06	1.39117e+06	1.31392e+06	1.33915e+06	1.48629e+06	1.27922e+06	1.37394e+06	1.19924e+06
CDC26_HUMAN	Q8NHZ8	Anaphase-promoting complex subunit CDC26 OS=Homo sapiens GN=CDC26 PE=1 SV=1	18.8235	0.0934531	1.40354	0.111462	0.683452		1981762	2.04243e+06	2.04785e+06	2.16878e+06	2.21483e+06	2.09477e+06	2.11286e+06	2.08169e+06	2.36521e+06
CDK10_HUMAN	Q15131	Cyclin-dependent kinase 10 OS=Homo sapiens GN=CDK10 PE=1 SV=1	6.38889	0.13566	0.505545	0.327575	2.13416		108242	98200.7	111693	102039	128016	119449	127733	138981	132517
CE034_HUMAN	Q96MH7	Uncharacterized protein C5orf34 OS=Homo sapiens GN=C5orf34 PE=2 SV=2	4.07524	0.0515227	0.376901	0.0483915	0.513779		295743	310787	292379	308508	293804	329280	300736	322682	306155
CENPH_HUMAN	Q9H3R5	Centromere protein H OS=Homo sapiens GN=CENPH PE=1 SV=1	11.7409	-0.0661638	0.794208	-0.0563056	0.475777		289094	280485	268497	270300	267389	262821	256239	267261	282498
CENPN_HUMAN	Q96H22	Centromere protein N OS=Homo sapiens GN=CENPN PE=1 SV=2	10.9145	0.0391228	0.107527	-0.0543696	0.185431		139933	112737	115754	113160	126796	138595	115633	121024	118140
CEP44_HUMAN	Q9C0F1	Centrosomal protein of 44 kDa OS=Homo sapiens GN=CEP44 PE=1 SV=2	6.41026	-0.07493	1.55929	0.0158174	0.0958718		351547	339574	346526	326656	335647	322827	370152	353635	325298
CEPT1_HUMAN	Q9Y6K0	Choline/ethanolaminephosphotransferase 1 OS=Homo sapiens GN=CEPT1 PE=1 SV=1	5.52885	0.0245562	0.13285	0.101312	0.574334		1.55207e+06	1.42319e+06	1.65573e+06	1.60776e+06	1.55307e+06	1.54966e+06	1.71182e+06	1.70859e+06	1.54747e+06
CETN2_HUMAN	P41208	Centrin-2 OS=Homo sapiens GN=CETN2 PE=1 SV=1	24.4186	0.0896716	1.22637	0.121692	0.749377		1673281	1.75584e+06	1.69348e+06	1.75779e+06	1.86974e+06	1.82357e+06	1.80073e+06	1.76445e+06	2.00826e+06
CETN3_HUMAN	O15182	Centrin-3 OS=Homo sapiens GN=CETN3 PE=2 SV=2	7.78443	0.0316664	0.292071	0.0202695	0.190485		598535	556416	565896	598560	598485	561992	561890	588787	594519
CF203_HUMAN	Q9P0P8	Uncharacterized protein C6orf203 OS=Homo sapiens GN=C6orf203 PE=1 SV=1	14.5833	0.00172772	0.00943998	-0.0502083	0.323832		2631757	2.87523e+06	2.52841e+06	2.63929e+06	2.74231e+06	2.66342e+06	2.62107e+06	2.51162e+06	2.62786e+06
CG055_HUMAN	Q96HJ9	UPF0562 protein C7orf55 OS=Homo sapiens GN=C7orf55 PE=1 SV=2	23.0088	0.0234741	0.124095	0.0671871	0.628635		402382	391703	431018	391132	444743	409324	433513	426025	423967
CHPT1_HUMAN	Q8WUD6	Cholinephosphotransferase 1 OS=Homo sapiens GN=CHPT1 PE=1 SV=1	8.37438	0.0207878	0.131953	0.0511652	0.348766		1020266	939890	1.06729e+06	1.01336e+06	1.01084e+06	1.04719e+06	1.06512e+06	1.06422e+06	1.00741e+06
CHRC1_HUMAN	Q9NRG0	Chromatin accessibility complex protein 1 OS=Homo sapiens GN=CHRAC1 PE=1 SV=1	25.1908	0.0213463	0.343356	0.10489	1.6584		4276056	4.51563e+06	4.37928e+06	4.4021e+06	4.49215e+06	4.47306e+06	4.64547e+06	4.79511e+06	4.72365e+06
CI072_HUMAN	Q96LT7	Protein C9orf72 OS=Homo sapiens GN=C9orf72 PE=1 SV=2	4.5738	-0.0331918	0.475529	-0.104444	0.778088		551274	529543	560708	523442	535727	545021	533796	472341	520748
CIA30_HUMAN	Q9Y375	Complex I intermediate-associated protein 30, mitochondrial OS=Homo sapiens GN=NDUFAF1 PE=1 SV=2	9.78593	-0.149298	1.01675	-0.109554	0.941381		223158	208801	230620	211371	200862	185207	196728	211587	205812
CIC_HUMAN	Q96RK0	Protein capicua homolog OS=Homo sapiens GN=CIC PE=1 SV=2	2.301	0.103206	0.554146	0.0525842	0.23898		263649	255621	300711	294841	286151	299796	274036	301185	275198
CIKS_HUMAN	O43734	Adapter protein CIKS OS=Homo sapiens GN=TRAF3IP2 PE=1 SV=3	2.96167	0.0453304	0.348196	0.0133582	0.0859436		175998	161426	179678	180983	180879	171746	180223	173166	168524
CISD3_HUMAN	P0C7P0	CDGSH iron-sulfur domain-containing protein 3, mitochondrial OS=Homo sapiens GN=CISD3 PE=1 SV=1	18.8976	0.00989081	0.0587171	-0.0822137	0.457658		1.92304e+06	2.16148e+06	2.12675e+06	2.13247e+06	2.10263e+06	2.01889e+06	1.86282e+06	1.89275e+06	2.11164e+06
CK057_HUMAN	Q6ZUT1	Uncharacterized protein C11orf57 OS=Homo sapiens GN=C11orf57 PE=1 SV=2	4.10959	-0.0089462	0.0764119	0.0103147	0.0652133		153636	144430	140902	147858	143663	144733	139790	153970	148358
CK068_HUMAN	Q9H3H3	UPF0696 protein C11orf68 OS=Homo sapiens GN=C11orf68 PE=1 SV=2	8.36653	-0.0704205	1.21553	-0.0664475	1.01918		727652	718160	693245	689030	671770	676353	691174	659660	691937
CKS2_HUMAN	P33552	Cyclin-dependent kinases regulatory subunit 2 OS=Homo sapiens GN=CKS2 PE=1 SV=1	22.7848	0.00354047	0.0164288	-0.0794889	0.497083		2.53764e+06	2.87733e+06	2.57853e+06	2.7792e+06	2.52432e+06	2.70962e+06	2.53747e+06	2.42685e+06	2.60068e+06
CL073_HUMAN	Q69YU5	Uncharacterized protein C12orf73 OS=Homo sapiens GN=C12orf73 PE=2 SV=2	28.169	0.0937186	0.865849	0.0461335	0.401138		1062264	1.02983e+06	1.13573e+06	1.11543e+06	1.18399e+06	1.14504e+06	1.08138e+06	1.14016e+06	1.11117e+06
CL16A_HUMAN	Q2KHT3	Protein CLEC16A OS=Homo sapiens GN=CLEC16A PE=2 SV=2	3.7037	0.0972568	0.679386	0.0567105	2.61777		3762921	3.76851e+06	3.71675e+06	4.1331e+06	3.72442e+06	4.17508e+06	3.89408e+06	3.88055e+06	3.9245e+06
CLCN3_HUMAN	P51790	H(+)/Cl(-) exchange transporter 3 OS=Homo sapiens GN=CLCN3 PE=1 SV=2	4.52323	-0.0268098	0.242774	-0.0530748	0.533894		1.17836e+06	1.17686e+06	1.27063e+06	1.15354e+06	1.19656e+06	1.20899e+06	1.17041e+06	1.14918e+06	1.17529e+06
CLSPN_HUMAN	Q9HAW4	Claspin OS=Homo sapiens GN=CLSPN PE=1 SV=3	1.86706	-0.03799	0.103413	0.0478525	0.199941		303778	247272	273535	249123	305132	248900	289777	276828	285789
CLYBL_HUMAN	Q8N0X4	Citrate lyase subunit beta-like protein, mitochondrial OS=Homo sapiens GN=CLYBL PE=2 SV=2	9.11765	0.119248	0.98746	0.135266	0.989521		577912	545275	609212	623851	638911	618914	649529	657700	595456
CNNM4_HUMAN	Q6P4Q7	Metal transporter CNNM4 OS=Homo sapiens GN=CNNM4 PE=1 SV=3	6.06452	-0.00477242	0.0283356	-0.0488002	2.14194		3.09342e+06	3.06454e+06	3.09362e+06	2.96864e+06	3.3006e+06	2.95179e+06	2.98456e+06	2.98086e+06	2.97846e+06
CNOT7_HUMAN	Q9UIV1	CCR4-NOT transcription complex subunit 7 OS=Homo sapiens GN=CNOT7 PE=1 SV=3	5.96491	0.181453	1.63227	0.09729	0.356515		361732	396265	386008	424554	440598	432179	371853	461575	390385
COAC_HUMAN	Q96CD2	Phosphopantothenoylcysteine decarboxylase OS=Homo sapiens GN=PPCDC PE=1 SV=2	11.7647	-0.0270462	0.128899	0.128787	0.893604		318480	296237	306944	279123	328374	297046	312718	341002	354000
COMD1_HUMAN	Q8N668	COMM domain-containing protein 1 OS=Homo sapiens GN=COMMD1 PE=1 SV=1	17.3684	0.0767616	0.824913	0.065114	1.02184		1699810	1.74749e+06	1.803e+06	1.8776e+06	1.89877e+06	1.76086e+06	1.8208e+06	1.80821e+06	1.86368e+06
COMD2_HUMAN	Q86X83	COMM domain-containing protein 2 OS=Homo sapiens GN=COMMD2 PE=1 SV=2	11.0553	0.0415575	0.390393	0.0344452	0.516359		1322244	1.27883e+06	1.35863e+06	1.3586e+06	1.41718e+06	1.29964e+06	1.33038e+06	1.36752e+06	1.35749e+06
COMD4_HUMAN	Q9H0A8	COMM domain-containing protein 4 OS=Homo sapiens GN=COMMD4 PE=1 SV=1	16.0804	-0.11116	0.503587	-0.0529154	0.356344		307248	345037	311076	268212	298386	325323	306897	316323	305447
COQ3_HUMAN	Q9NZJ6	Hexaprenyldihydroxybenzoate methyltransferase, mitochondrial OS=Homo sapiens GN=COQ3 PE=1 SV=3	6.77507	0.0339378	0.226084	-0.00632331	0.0497736		753498	717500	683086	703573	776086	725698	718763	714279	711621
COQ7_HUMAN	Q99807	Ubiquinone biosynthesis protein COQ7 homolog OS=Homo sapiens GN=COQ7 PE=1 SV=3	13.8249	0.0310056	0.358113	0.0064821	0.0327925		456580	443037	445834	469267	438448	466966	423145	440507	487859
COX11_HUMAN	Q9Y6N1	Cytochrome c oxidase assembly protein COX11, mitochondrial OS=Homo sapiens GN=COX11 PE=1 SV=3	13.7681	0.00698594	0.0374024	-0.0942867	0.640318		471494	531987	490851	506766	518319	476501	461161	448310	490322
CQ053_HUMAN	Q8N3J3	Uncharacterized protein C17orf53 OS=Homo sapiens GN=C17orf53 PE=2 SV=1	5.7187	0.0420411	0.189921	0.0218303	0.0907718		136853	127318	153562	142372	142795	144918	138856	145422	139824
CQ096_HUMAN	A6NHQ4	Uncharacterized protein C17orf96 OS=Homo sapiens GN=C17orf96 PE=1 SV=1	6.0686	-0.00713078	0.0222789	-0.0244919	0.0769803		284837	234793	296078	267001	275566	269119	274137	275222	252618
CR025_HUMAN	Q96B23	Uncharacterized protein C18orf25 OS=Homo sapiens GN=C18orf25 PE=1 SV=2	7.94045	0.111577	2.48999	0.180041	1.39557		203000	198793	204877	220330	220331	214791	238149	231889	217268
CRCM_HUMAN	P23508	Colorectal mutant cancer protein OS=Homo sapiens GN=MCC PE=1 SV=2	3.13631	-0.0999692	0.392979	-0.26281	0.744683		786843	948728	797994	837368	775050	751533	723924	577812	809897
CREL2_HUMAN	Q6UXH1	Cysteine-rich with EGF-like domain protein 2 OS=Homo sapiens GN=CRELD2 PE=1 SV=1	7.93201	-0.0345129	0.292101	-0.0674372	0.373919		1.07952e+06	1.06603e+06	1.1439e+06	1.01918e+06	1.10847e+06	1.08405e+06	1.14025e+06	1.01893e+06	980048
CRLF1_HUMAN	O75462	Cytokine receptor-like factor 1 OS=Homo sapiens GN=CRLF1 PE=1 SV=1	6.16114	0.0796728	0.385901	-0.0456372	0.237977		362724	370008	321606	362030	350115	402057	349852	350192	321463
CS025_HUMAN	Q9UFG5	UPF0449 protein C19orf25 OS=Homo sapiens GN=C19orf25 PE=1 SV=2	24.5763	-0.0184657	0.0558154	-0.032636	0.119255		258717	227133	236452	207074	244264	261778	247419	250043	208684
CS052_HUMAN	Q9BSF4	Uncharacterized protein C19orf52 OS=Homo sapiens GN=C19orf52 PE=1 SV=2	10.7692	-0.038523	0.245678	0.0176223	0.0721779		821941	741765	767560	713244	765247	791349	766646	731057	862214
CSMT1_HUMAN	Q4G0I0	Protein CCSMST1 OS=Homo sapiens GN=CCSMST1 PE=2 SV=1	17.4242	0.058612	0.366044	0.134068	0.979335		379059	391246	426454	420925	391823	433633	453094	445382	414828
CV039_HUMAN	Q6P5X5	UPF0545 protein C22orf39 OS=Homo sapiens GN=C22orf39 PE=2 SV=1	13.3333	0.021779	0.113981	-0.0140245	0.0376317		26234.6	29218.3	28514.7	28514.8	26615.1	30114.8	31011.2	23574.2	28569.9
DAP1_HUMAN	P51397	Death-associated protein 1 OS=Homo sapiens GN=DAP PE=1 SV=3	15.6863	0.00435477	0.059308	0.00796295	0.0561936		1.15241e+07	1.09893e+07	1.14829e+07	1.15561e+07	1.12919e+07	1.1251e+07	1.12413e+07	1.20381e+07	1.0905e+07
DBF4B_HUMAN	Q8NFT6	Protein DBF4 homolog B OS=Homo sapiens GN=DBF4B PE=1 SV=1	3.73984	0.0557961	0.513109	-0.0828819	0.947477		134035	127643	137269	141655	141685	131338	124397	126680	125597
DCA10_HUMAN	Q5QP82	DDB1- and CUL4-associated factor 10 OS=Homo sapiens GN=DCAF10 PE=1 SV=1	3.22004	-0.187659	1.11531	-0.0937221	0.34657		58541.4	51831.1	58068.8	45532.8	51411.9	50951.7	48447.1	59621	49778.5
DCA15_HUMAN	Q66K64	DDB1- and CUL4-associated factor 15 OS=Homo sapiens GN=DCAF15 PE=1 SV=1	5.16667	0.0641313	0.25998	-0.0178115	0.0649754		197383	166955	199763	192115	211275	186353	180472	197767	178940
DCMC_HUMAN	O95822	Malonyl-CoA decarboxylase, mitochondrial OS=Homo sapiens GN=MLYCD PE=1 SV=3	5.47667	0.00495273	0.052798	0.134383	1.74968		339036	330179	352703	341961	335378	348093	373744	381850	366087
DDX11_HUMAN	Q96FC9	Probable ATP-dependent RNA helicase DDX11 OS=Homo sapiens GN=DDX11 PE=1 SV=1	12.1649	0.0212557	0.401368	0.0297745	0.562033		3.17572e+06	3.02671e+06	3.10645e+06	3.14725e+06	3.13936e+06	3.16043e+06	3.19003e+06	3.12319e+06	3.18976e+06
DDX60_HUMAN	Q8IY21	Probable ATP-dependent RNA helicase DDX60 OS=Homo sapiens GN=DDX60 PE=1 SV=3	1.28505	0.0247648	0.18632	0.1041	0.836597		342637	329936	367878	348587	350050	359828	369691	389327	359284
DEGS1_HUMAN	O15121	Sphingolipid delta(4)-desaturase DES1 OS=Homo sapiens GN=DEGS1 PE=1 SV=1	10.5263	0.0325793	0.310457	0.104456	1.24785		678080	729417	718258	750579	700548	723179	754064	784399	746911
DEN5A_HUMAN	Q6IQ26	DENN domain-containing protein 5A OS=Homo sapiens GN=DENND5A PE=1 SV=2	3.5742	-0.00250115	0.0236133	-0.0298856	0.357123		833400	882804	891401	871519	847481	884088	852068	865047	837029
DEND3_HUMAN	A2RUS2	DENN domain-containing protein 3 OS=Homo sapiens GN=DENND3 PE=1 SV=2	1.58598	0.11037	0.621155	0.0912004	0.491343		255889	226361	266732	273822	277121	257586	252071	275056	270731
DEP1A_HUMAN	Q5TB30	DEP domain-containing protein 1A OS=Homo sapiens GN=DEPDC1 PE=1 SV=2	1.72626	0.132915	0.779275	0.0244292	0.116049		275529	294582	318994	335941	336496	302473	285026	317995	301268
DFFB_HUMAN	O76075	DNA fragmentation factor subunit beta OS=Homo sapiens GN=DFFB PE=1 SV=1	5.91716	0.00651101	0.0202942	0.0428663	0.160261		425838	361781	438227	404769	445506	381116	401995	452695	408125
DHB7_HUMAN	P56937	3-keto-steroid reductase OS=Homo sapiens GN=HSD17B7 PE=1 SV=1	5.27859	0.106635	0.500785	0.125646	0.611341		874069	787000	957129	885503	969205	964343	946366	970974	939104
DHX32_HUMAN	Q7L7V1	Putative pre-mRNA-splicing factor ATP-dependent RNA helicase DHX32 OS=Homo sapiens GN=DHX32 PE=1 SV=1	2.69179	0.0335611	0.344824	0.0533208	0.439549		401222	395937	422700	403695	413572	431303	402286	444230	419273
DHX35_HUMAN	Q9H5Z1	Probable ATP-dependent RNA helicase DHX35 OS=Homo sapiens GN=DHX35 PE=1 SV=2	4.26743	0.0508917	0.371588	0.058682	0.350674		180848	168591	190036	192626	181694	184526	195878	190960	175034
DI3L1_HUMAN	Q8TF46	DIS3-like exonuclease 1 OS=Homo sapiens GN=DIS3L PE=1 SV=2	1.80266	0.0266077	0.177429	0.221615	2.26241		273809	256647	271226	288025	271710	256870	305090	306112	323590
DJB14_HUMAN	Q8TBM8	DnaJ homolog subfamily B member 14 OS=Homo sapiens GN=DNAJB14 PE=2 SV=1	9.23483	-0.152404	2.24424	-0.224199	1.39159		2687187	2.64667e+06	2.75742e+06	2.40416e+06	2.37653e+06	2.49943e+06	2.48774e+06	2.17723e+06	2.26173e+06
DONS_HUMAN	Q9NYP3	Protein downstream neighbor of Son OS=Homo sapiens GN=DONSON PE=1 SV=2	4.24028	0.0166466	0.15595	-0.0114077	0.143838		291921	282179	276063	275580	297524	286925	280882	275446	287139
DOP2_HUMAN	Q9Y3R5	Protein dopey-2 OS=Homo sapiens GN=DOPEY2 PE=1 SV=5	1.30548	-0.0470642	0.689432	-0.0354673	0.390861		1.6255e+06	1.60198e+06	1.56357e+06	1.5683e+06	1.49117e+06	1.5778e+06	1.59987e+06	1.48679e+06	1.58804e+06
DP13B_HUMAN	Q8NEU8	DCC-interacting protein 13-beta OS=Homo sapiens GN=APPL2 PE=1 SV=3	4.66867	0.0697514	0.564175	0.128968	1.07519		1668686	1.51784e+06	1.60961e+06	1.60724e+06	1.75943e+06	1.66705e+06	1.70656e+06	1.84431e+06	1.69376e+06
DPM3_HUMAN	Q9P2X0	Dolichol-phosphate mannosyltransferase subunit 3 OS=Homo sapiens GN=DPM3 PE=1 SV=2	23.913	-0.0552492	0.269625	-0.0570302	0.274468		1.23616e+06	1.06434e+06	1.25156e+06	1.1281e+06	1.12915e+06	1.16135e+06	1.13442e+06	1.10526e+06	1.1747e+06
DPOD4_HUMAN	Q9HCU8	DNA polymerase delta subunit 4 OS=Homo sapiens GN=POLD4 PE=1 SV=1	40.1869	-0.0519812	0.425316	0.0290207	0.118819		501498	458209	458120	442987	458574	466090	433829	517882	494925
DTWD2_HUMAN	Q8NBA8	DTW domain-containing protein 2 OS=Homo sapiens GN=DTWD2 PE=2 SV=1	8.05369	-0.0781636	0.721137	-0.0361462	0.533589		389054	402914	401195	367983	398752	363504	401065	382584	379991
DUS11_HUMAN	O75319	RNA/RNP complex-1-interacting phosphatase OS=Homo sapiens GN=DUSP11 PE=1 SV=1	10.6061	-0.0401284	0.256043	-0.141106	1.47269		301510	291055	311227	283313	280673	315014	283597	274947	261037
DYLT3_HUMAN	P51808	Dynein light chain Tctex-type 3 OS=Homo sapiens GN=DYNLT3 PE=1 SV=1	23.2759	0.0194266	0.171931	-0.0805508	0.480457		1.28012e+06	1.22958e+06	1.35208e+06	1.29844e+06	1.31374e+06	1.30196e+06	1.25891e+06	1.11587e+06	1.2773e+06
DYR1A_HUMAN	Q13627	Dual specificity tyrosine-phosphorylation-regulated kinase 1A OS=Homo sapiens GN=DYRK1A PE=1 SV=2	5.24246	-0.0138647	0.271062	0.0473457	0.792798		991242	953586	989619	976955	968505	960922	982192	1.02259e+06	1.02757e+06
E2AK1_HUMAN	Q9BQI3	Eukaryotic translation initiation factor 2-alpha kinase 1 OS=Homo sapiens GN=EIF2AK1 PE=1 SV=2	3.65079	-0.075261	0.276539	-0.214956	1.03854		325777	274163	308792	265779	319655	277107	248817	279013	255109
E41L5_HUMAN	Q9HCM4	Band 4.1-like protein 5 OS=Homo sapiens GN=EPB41L5 PE=1 SV=3	3.68349	0.0511753	0.287374	0.027199	0.144853		725729	643588	748658	737571	709551	747330	714004	730567	713712
E4F1_HUMAN	Q66K89	Transcription factor E4F1 OS=Homo sapiens GN=E4F1 PE=1 SV=2	2.93367	-0.0206615	0.0713144	-0.0419622	0.165773		329841	270209	295464	310498	299664	272617	294122	300048	275672
EAA1_HUMAN	P43003	Excitatory amino acid transporter 1 OS=Homo sapiens GN=SLC1A3 PE=1 SV=1	7.01107	0.062396	0.309992	0.0532025	0.268491		389348	356479	424632	396892	426380	398920	397191	401596	415641
EAPP_HUMAN	Q56P03	E2F-associated phosphoprotein OS=Homo sapiens GN=EAPP PE=1 SV=4	12.2807	0.0577374	0.518008	0.0580727	1.5506		1545325	1.50243e+06	1.54439e+06	1.51518e+06	1.67347e+06	1.59099e+06	1.59657e+06	1.57885e+06	1.60534e+06
ECE1_HUMAN	P42892	Endothelin-converting enzyme 1 OS=Homo sapiens GN=ECE1 PE=1 SV=2	3.37662	0.0437241	0.274449	0.0731724	0.421713		350846	316244	351646	334192	367933	347960	344402	343161	384176
EFCB7_HUMAN	A8K855	EF-hand calcium-binding domain-containing protein 7 OS=Homo sapiens GN=EFCAB7 PE=2 SV=1	3.6566	-0.00638849	0.133328	-0.0107114	0.149712		426786	424305	437066	430736	420521	431207	424762	438498	415367
EFHD1_HUMAN	Q9BUP0	EF-hand domain-containing protein D1 OS=Homo sapiens GN=EFHD1 PE=1 SV=1	12.1339	0.0530648	0.751756	0.0568974	0.352231		1931629	1.82199e+06	1.92734e+06	1.93908e+06	1.98237e+06	1.97235e+06	1.85286e+06	2.11777e+06	1.93885e+06
EIF1_HUMAN	P41567	Eukaryotic translation initiation factor 1 OS=Homo sapiens GN=EIF1 PE=1 SV=1	55.7522	0.018555	0.188482	-0.0712927	0.753854		10826390	1.16876e+07	1.10607e+07	1.11835e+07	1.12446e+07	1.15812e+07	1.10478e+07	1.04578e+07	1.04503e+07
ELF2_HUMAN	Q15723	ETS-related transcription factor Elf-2 OS=Homo sapiens GN=ELF2 PE=1 SV=2	7.25126	-0.0161597	0.208303	-0.0389158	0.389396		1.03634e+06	1.04917e+06	1.00816e+06	1.00916e+06	996437	1.05361e+06	972774	983898	1.05466e+06
ELMD2_HUMAN	Q8IZ81	ELMO domain-containing protein 2 OS=Homo sapiens GN=ELMOD2 PE=1 SV=1	6.48464	0.067668	0.342306	0.0973096	0.647122		478121	536464	546327	506035	579855	549979	568058	549122	552648
ELOF1_HUMAN	P60002	Transcription elongation factor 1 homolog OS=Homo sapiens GN=ELOF1 PE=2 SV=1	21.6867	0.0235853	0.329942	0.0115927	0.121446		3777751	4.02479e+06	3.9245e+06	3.98686e+06	4.00084e+06	3.93264e+06	4.04609e+06	3.94329e+06	3.83228e+06
EMC6_HUMAN	Q9BV81	ER membrane protein complex subunit 6 OS=Homo sapiens GN=EMC6 PE=1 SV=1	20	0.091745	0.628559	0.112018	0.451829		502863	469907	460354	473222	526870	527129	452757	543881	552196
EOGT_HUMAN	Q5NDL2	EGF domain-specific O-linked N-acetylglucosamine transferase OS=Homo sapiens GN=EOGT PE=2 SV=1	4.74383	-0.00711272	0.0524779	0.143285	0.850624		350666	369496	380070	349684	367761	377377	404544	434933	375639
ERCC3_HUMAN	P19447	TFIIH basal transcription factor complex helicase XPB subunit OS=Homo sapiens GN=ERCC3 PE=1 SV=1	3.83632	-0.0253612	0.247186	0.00386097	0.0336886		722587	762108	699524	705931	714372	725855	723771	734651	731651
ERI3_HUMAN	O43414	ERI1 exoribonuclease 3 OS=Homo sapiens GN=ERI3 PE=1 SV=2	6.23145	0.102093	1.81223	0.181077	2.0121		1.74787e+06	1.7935e+06	1.77155e+06	1.85371e+06	1.92377e+06	1.92502e+06	2.01794e+06	1.94729e+06	2.05818e+06
EST1A_HUMAN	Q86US8	Telomerase-binding protein EST1A OS=Homo sapiens GN=SMG6 PE=1 SV=2	1.55039	0.0232632	0.124263	-0.042733	0.23607		279088	287333	321365	302637	306312	293269	290190	278893	292792
EXPH5_HUMAN	Q8NEV8	Exophilin-5 OS=Homo sapiens GN=EXPH5 PE=1 SV=3	1.10608	-0.0928353	0.724564	-0.0998299	0.906375		194722	178029	182816	163078	177730	180134	174345	173385	170693
F10C1_HUMAN	Q70Z53	Protein FRA10AC1 OS=Homo sapiens GN=FRA10AC1 PE=1 SV=3	9.84127	-0.0133975	0.0890495	0.0299798	0.200447		746304	731192	675803	698303	741545	693547	734776	765525	698213
F110B_HUMAN	Q8TC76	Protein FAM110B OS=Homo sapiens GN=FAM110B PE=1 SV=1	5.13514	-0.0298894	0.132736	-0.110835	0.69526		421327	386977	431420	425962	421584	366757	358473	409502	380073
F111B_HUMAN	Q6SJ93	Protein FAM111B OS=Homo sapiens GN=FAM111B PE=2 SV=1	3.40599	0.0931908	1.16705	0.0483203	0.598548		253671	251430	268627	272928	272427	280001	263813	273385	262884
F127A_HUMAN	A6ZKI3	Protein FAM127A OS=Homo sapiens GN=FAM127A PE=1 SV=1	11.5044	0.0199344	0.162137	-0.0572303	0.332123		614046	635275	638358	643244	604435	666264	610683	648452	555127
F134C_HUMAN	Q86VR2	Protein FAM134C OS=Homo sapiens GN=FAM134C PE=1 SV=1	3.64807	-0.0350525	0.134317	-0.0942597	0.476727		96075.9	112016	97461.8	106555	100101	91562.9	94620.2	98446.5	93162
F193B_HUMAN	Q96PV7	Protein FAM193B OS=Homo sapiens GN=FAM193B PE=2 SV=2	2.54989	-0.0218593	0.93328	-0.0298417	0.276957		43748.7	43422.9	43573.3	42658.4	43449.5	42671	44966.3	42082.1	41019.9
F206A_HUMAN	Q9NX38	Protein FAM206A OS=Homo sapiens GN=FAM206A PE=1 SV=1	13.8122	-0.218002	0.542181	-0.281027	0.671443		147782	105198	136589	118779	108557	107598	107301	106550	106765
FA13A_HUMAN	O94988	Protein FAM13A OS=Homo sapiens GN=FAM13A PE=1 SV=2	4.10557	0.137985	0.662274	0.170348	1.01058		811951	944706	853233	917379	907751	1.04671e+06	946327	1.0402e+06	950458
FA32A_HUMAN	Q9Y421	Protein FAM32A OS=Homo sapiens GN=FAM32A PE=1 SV=2	16.9643	0.0196791	0.147281	-0.100054	0.947569		718159	774742	717816	775283	749790	716004	683167	714984	664442
FA76B_HUMAN	Q5HYJ3	Protein FAM76B OS=Homo sapiens GN=FAM76B PE=1 SV=3	6.48968	0.180484	0.648384	0.141629	0.597849		105463	88981	85894.6	95015	106196	116486	98223.4	102410	108622
FADS1_HUMAN	O60427	Fatty acid desaturase 1 OS=Homo sapiens GN=FADS1 PE=1 SV=1	4.5045	0.0491502	0.170654	-0.0124628	0.0410286		340702	420257	352671	406586	363153	382483	361393	375243	367415
FAKD3_HUMAN	Q14CZ7	FAST kinase domain-containing protein 3 OS=Homo sapiens GN=FASTKD3 PE=2 SV=2	2.71903	0.0968856	1.05343	0.129881	0.874415		508391	486545	519387	563846	528934	526732	516905	551650	588423
FAM3A_HUMAN	P98173	Protein FAM3A OS=Homo sapiens GN=FAM3A PE=1 SV=2	11.7391	-0.0748024	0.631296	-0.0852995	0.634731		305811	295853	275533	272463	284065	276346	290601	263931	272304
FANCG_HUMAN	O15287	Fanconi anemia group G protein OS=Homo sapiens GN=FANCG PE=1 SV=1	4.01929	-0.158597	0.377383	-0.182125	0.391539		185571	130791	150036	139203	141426	137216	129836	159123	122127
FARP2_HUMAN	O94887	FERM, RhoGEF and pleckstrin domain-containing protein 2 OS=Homo sapiens GN=FARP2 PE=1 SV=3	1.42315	-0.0310948	0.562187	-0.0420123	0.4754		1779923	1.8597e+06	1.7871e+06	1.7948e+06	1.77031e+06	1.74591e+06	1.82722e+06	1.69348e+06	1.75027e+06
FBLN2_HUMAN	P98095	Fibulin-2 OS=Homo sapiens GN=FBLN2 PE=1 SV=2	2.19595	0.105678	0.523332	0.0968962	0.65948		100483	99031.2	99606.3	96496.1	114208	111150	111615	109411	98875.4
FBX42_HUMAN	Q6P3S6	F-box only protein 42 OS=Homo sapiens GN=FBXO42 PE=1 SV=1	3.62622	-0.0551919	0.250756	-0.0171797	0.0665578		103968	94475.1	87519.2	86115.4	94024.8	95089.4	95070.3	99647.8	87859.6
FBX9_HUMAN	Q9UK97	F-box only protein 9 OS=Homo sapiens GN=FBXO9 PE=2 SV=1	3.80313	0.0381677	0.276727	0.0771724	0.380752		672877	685315	665692	646896	726301	704944	680827	784250	670016
FGD1_HUMAN	P98174	FYVE, RhoGEF and PH domain-containing protein 1 OS=Homo sapiens GN=FGD1 PE=1 SV=2	2.70552	-0.0374669	0.428083	0.0117084	0.204588		408192	393919	397323	372354	401084	395247	397017	400580	411610
FGF2_HUMAN	P09038	Fibroblast growth factor 2 OS=Homo sapiens GN=FGF2 PE=1 SV=3	6.94444	-0.026583	0.153451	-0.0589098	0.391587		548405	623178	574522	585804	545587	582834	575009	556517	544716
FIG4_HUMAN	Q92562	Polyphosphoinositide phosphatase OS=Homo sapiens GN=FIG4 PE=1 SV=1	2.20507	0.0416763	0.227596	-0.0120532	0.070713		383419	360060	363974	368679	358953	412280	349298	357116	391825
FKB1A_HUMAN	P62942	Peptidyl-prolyl cis-trans isomerase FKBP1A OS=Homo sapiens GN=FKBP1A PE=1 SV=2	17.5926	0.0142662	0.0512058	-0.0157939	0.0704377		2.5178e+06	2.94908e+06	2.62771e+06	2.96326e+06	2.53978e+06	2.67198e+06	2.56525e+06	2.67362e+06	2.76759e+06
FMNL3_HUMAN	Q8IVF7	Formin-like protein 3 OS=Homo sapiens GN=FMNL3 PE=1 SV=3	2.0428	0.0160844	0.0796318	-0.0509194	0.265784		418499	366594	367551	374863	395421	395282	352665	376867	383139
FND3B_HUMAN	Q53EP0	Fibronectin type III domain-containing protein 3B OS=Homo sapiens GN=FNDC3B PE=1 SV=2	2.99003	-0.0743955	0.32718	-0.270324	1.28053		256118	218770	226121	203647	228637	233491	191319	205596	184314
FOXC2_HUMAN	Q99958	Forkhead box protein C2 OS=Homo sapiens GN=FOXC2 PE=1 SV=1	5.98802	-0.0267433	0.211504	-0.126186	1.2211		3.74198e+06	3.74141e+06	4.03444e+06	3.65454e+06	3.93371e+06	3.71805e+06	3.41695e+06	3.61375e+06	3.52251e+06
FPGT_HUMAN	O14772	Fucose-1-phosphate guanylyltransferase OS=Homo sapiens GN=FPGT PE=1 SV=2	5.05051	0.0488619	0.340999	0.0942269	1.00531		290262	303963	282304	287187	297961	321576	320872	298851	315966
FR1OP_HUMAN	O95684	FGFR1 oncogene partner OS=Homo sapiens GN=FGFR1OP PE=1 SV=1	8.5213	-0.0692523	0.816874	-0.0581877	0.516636		932159	968905	898479	872341	909672	886320	911135	849886	927856
FSTL3_HUMAN	O95633	Follistatin-related protein 3 OS=Homo sapiens GN=FSTL3 PE=1 SV=1	11.7871	-0.0819352	0.697672	-0.0863362	0.561921		292190	273227	280395	270867	250456	277791	245979	283713	266988
FYV1_HUMAN	Q9Y2I7	1-phosphatidylinositol 3-phosphate 5-kinase OS=Homo sapiens GN=PIKFYVE PE=1 SV=3	0.905624	-0.0912816	0.809676	-0.127785	1.01931		256653	281345	260594	256178	246153	247298	233993	239699	257208
FZD6_HUMAN	O60353	Frizzled-6 OS=Homo sapiens GN=FZD6 PE=1 SV=2	4.24929	0.123853	1.45501	-0.0623726	0.268043		150600	142947	153492	159486	159557	168069	149967	152137	126020
FZR_HUMAN	Q9UM11	Fizzy-related protein homolog OS=Homo sapiens GN=FZR1 PE=1 SV=2	2.01613	-0.100986	1.54145	-0.160884	1.94664		331639	315510	329703	306926	306871	297015	282880	302220	288670
GA2L3_HUMAN	Q86XJ1	GAS2-like protein 3 OS=Homo sapiens GN=GAS2L3 PE=1 SV=1	6.48415	-0.0883673	0.509626	-0.0482285	0.236786		393221	340136	370301	364806	330545	342735	336975	350009	380390
GATA_HUMAN	Q9H0R6	Glutamyl-tRNA(Gln) amidotransferase subunit A, mitochondrial OS=Homo sapiens GN=QRSL1 PE=1 SV=2	4.35606	-0.00854825	0.0290141	0.0655542	0.278519		312999	321832	326133	351475	322806	281007	324428	308180	373028
GATB_HUMAN	O75879	Glutamyl-tRNA(Gln) amidotransferase subunit B, mitochondrial OS=Homo sapiens GN=PET112 PE=1 SV=1	4.8474	0.0750321	0.262897	0.129343	0.709458		214566	191491	227879	217781	202304	247693	232359	221803	239235
GATD1_HUMAN	Q8WUU5	GATA zinc finger domain-containing protein 1 OS=Homo sapiens GN=GATAD1 PE=1 SV=1	10.4089	0.0102104	0.042808	0.0318801	0.139595		146583	166494	148500	158156	163288	143412	148748	170148	152995
GDN_HUMAN	P07093	Glia-derived nexin OS=Homo sapiens GN=SERPINE2 PE=1 SV=1	4.52261	-0.0955465	0.954854	-0.136176	1.30764		767630	703959	738104	684667	702804	680620	656966	698093	655602
GDPD1_HUMAN	Q8N9F7	Glycerophosphodiester phosphodiesterase domain-containing protein 1 OS=Homo sapiens GN=GDPD1 PE=1 SV=2	9.87261	0.0113521	0.0808235	-0.0209307	0.127251		356872	333970	322974	329388	347198	345240	314864	335675	348675
GEMI7_HUMAN	Q9H840	Gem-associated protein 7 OS=Homo sapiens GN=GEMIN7 PE=1 SV=1	28.2443	0.0815561	0.757982	0.149383	1.46632		377825	359147	351364	366696	383856	401080	421308	393935	391825
GI24_HUMAN	Q9H7M9	Platelet receptor Gi24 OS=Homo sapiens GN=C10orf54 PE=1 SV=3	3.85852	-0.0116303	0.0560147	0.0936648	0.543185		36808.5	35313	41133.7	37304.8	38007	37034	39173.7	41975.1	39703.3
GLTP_HUMAN	Q9NZD2	Glycolipid transfer protein OS=Homo sapiens GN=GLTP PE=1 SV=3	8.61244	0.111972	1.94373	0.0328282	0.598339		656994	643513	630710	698194	709406	679476	650417	674685	650564
GNB1L_HUMAN	Q9BYB4	Guanine nucleotide-binding protein subunit beta-like protein 1 OS=Homo sapiens GN=GNB1L PE=1 SV=2	8.25688	0.102765	0.319379	0.0575006	0.234709		311216	358554	298612	393621	312760	333494	319084	358301	330372
GOGA7_HUMAN	Q7Z5G4	Golgin subfamily A member 7 OS=Homo sapiens GN=GOLGA7 PE=1 SV=2	16.7883	0.0484067	0.455377	0.126138	1.23348		220470	200677	210621	211377	222031	219918	229603	234948	224941
GON4L_HUMAN	Q3T8J9	GON-4-like protein OS=Homo sapiens GN=GON4L PE=1 SV=1	1.82954	0.0586791	0.800369	-0.0235712	0.217912		95810.9	93248.4	99738.5	98155.1	100810	101821	90873.9	97875.9	95367.9
GOT1B_HUMAN	Q9Y3E0	Vesicle transport protein GOT1B OS=Homo sapiens GN=GOLT1B PE=1 SV=1	19.5652	0.0419075	0.322266	-0.0144348	0.0864237		815630	874717	787245	842329	881274	827015	840700	774241	837986
GPAA1_HUMAN	O43292	Glycosylphosphatidylinositol anchor attachment 1 protein OS=Homo sapiens GN=GPAA1 PE=1 SV=3	3.7037	0.0295475	0.100869	-0.0319691	0.0992328		264792	211544	251083	235126	249413	257931	228314	257675	225489
GPAT4_HUMAN	Q86UL3	Glycerol-3-phosphate acyltransferase 4 OS=Homo sapiens GN=AGPAT6 PE=1 SV=1	7.89474	-0.069715	0.583694	-0.171183	0.827431		359936	379954	379175	366828	333117	366330	295144	339172	359541
GPC1_HUMAN	P35052	Glypican-1 OS=Homo sapiens GN=GPC1 PE=1 SV=2	2.15054	0.0276141	0.170634	-0.198306	1.61126		178671	171555	188839	172545	192591	184346	161593	148911	159330
GPSM2_HUMAN	P81274	G-protein-signaling modulator 2 OS=Homo sapiens GN=GPSM2 PE=1 SV=3	7.74854	-0.12949	1.24333	-0.151933	1.40111		1.76042e+06	1.69495e+06	1.61133e+06	1.51852e+06	1.51442e+06	1.59881e+06	1.56244e+06	1.48278e+06	1.51504e+06
GPTC1_HUMAN	Q9BRR8	G patch domain-containing protein 1 OS=Homo sapiens GN=GPATCH1 PE=1 SV=1	1.9334	0.099212	0.59428	0.0372933	0.14178		252052	224472	217648	251255	253241	239092	215153	241791	255405
GRAN_HUMAN	P28676	Grancalcin OS=Homo sapiens GN=GCA PE=1 SV=2	11.0599	0.0548065	0.332916	0.0319793	0.31829		871610	814788	857025	812187	900902	928815	898479	864043	837909
GRB7_HUMAN	Q14451	Growth factor receptor-bound protein 7 OS=Homo sapiens GN=GRB7 PE=1 SV=2	3.7594	0.130733	0.880451	0.0602713	0.625525		147605	146499	143767	149474	160698	169232	151672	158980	145901
GRHL1_HUMAN	Q9NZI5	Grainyhead-like protein 1 homolog OS=Homo sapiens GN=GRHL1 PE=1 SV=2	8.73786	-0.0112038	0.0680146	-0.0238196	0.184116		451317	436485	424911	409710	461975	430873	414696	454998	421524
GRM1A_HUMAN	Q96CP6	GRAM domain-containing protein 1A OS=Homo sapiens GN=GRAMD1A PE=1 SV=2	3.8674	0.0580972	0.623361	0.0626795	0.528172		694425	638508	676373	692349	715549	683974	720454	715352	662721
GUF1_HUMAN	Q8N442	Translation factor GUF1, mitochondrial OS=Homo sapiens GN=GUF1 PE=1 SV=1	4.78326	0.0912776	0.687671	0.0867415	0.670246		321168	285031	309215	311402	335929	327872	335004	321965	315172
GXLT1_HUMAN	Q4G148	Glucoside xylosyltransferase 1 OS=Homo sapiens GN=GXYLT1 PE=1 SV=2	6.36364	0.0546001	0.643797	0.0619033	0.713705		496912	536802	511657	534167	524932	545879	523756	538282	551085
H10_HUMAN	P07305	Histone H1.0 OS=Homo sapiens GN=H1F0 PE=1 SV=3	9.79381	-0.004829	0.0237594	-0.0247464	0.14116		1204502	1.0573e+06	1.15874e+06	1.10012e+06	1.19747e+06	1.11152e+06	1.07799e+06	1.16295e+06	1.12143e+06
H14_HUMAN	P10412	Histone H1.4 OS=Homo sapiens GN=HIST1H1E PE=1 SV=2	43.379	0.0190295	0.367506	-0.00724989	0.11863		3.55906e+08	3.72449e+08	3.66549e+08	3.66612e+08	3.73051e+08	3.69779e+08	3.5826e+08	3.67242e+08	3.63914e+08
H2A2B_HUMAN	Q8IUE6	Histone H2A type 2-B OS=Homo sapiens GN=HIST2H2AB PE=1 SV=3	16.1538	0.0988207	0.70415	0.139261	1.0155		126169847	1.34056e+08	1.43638e+08	1.44981e+08	1.42867e+08	1.44649e+08	1.41973e+08	1.51283e+08	1.51535e+08
H90B2_HUMAN	Q58FF8	Putative heat shock protein HSP 90-beta 2 OS=Homo sapiens GN=HSP90AB2P PE=1 SV=2	26.5092	0.0223557	0.285403	0.0317941	0.379839		586710500	6.05816e+08	6.25098e+08	6.06333e+08	6.29333e+08	6.10343e+08	6.09546e+08	6.09246e+08	6.39333e+08
HELB_HUMAN	Q8NG08	DNA helicase B OS=Homo sapiens GN=HELB PE=1 SV=2	3.03588	0.0413875	0.196976	0.0106547	0.0408827		428964	359398	399072	404762	421434	395795	416899	406738	372598
HELZ_HUMAN	P42694	Probable helicase with zinc finger domain OS=Homo sapiens GN=HELZ PE=1 SV=2	1.39032	0.0655762	0.431154	-0.0061078	0.0565544		174851	178498	166553	194917	175699	173463	170651	169138	177917
HEM1_HUMAN	P13196	5-aminolevulinate synthase, nonspecific, mitochondrial OS=Homo sapiens GN=ALAS1 PE=1 SV=2	2.8125	0.0386127	0.408811	0.0678468	0.705189		800282	777028	830683	807186	857260	808866	805145	871144	847653
HES1_HUMAN	Q14469	Transcription factor HES-1 OS=Homo sapiens GN=HES1 PE=1 SV=1	3.21429	0.172849	0.628311	0.505263	1.72265		484688	416653	544976	532475	534517	563415	608863	714663	729349
HHCM_HUMAN	Q05877	Hepatocellular carcinoma protein HHCM OS=Homo sapiens PE=4 SV=1	4.06852	0.0100835	0.0744251	-0.0529232	0.530745		632695	581645	621951	591142	624191	633836	603175	577069	589905
HMGX3_HUMAN	Q12766	HMG domain-containing protein 3 OS=Homo sapiens GN=HMGXB3 PE=2 SV=2	1.75553	0.00941186	0.0365001	-0.0316472	0.133555		139438	121604	146422	132589	142746	134795	128262	134008	136353
HOIL1_HUMAN	Q9BYM8	RanBP-type and C3HC4-type zinc finger-containing protein 1 OS=Homo sapiens GN=RBCK1 PE=1 SV=2	6.27451	0.0255582	0.072747	0.0525551	0.1569		86554	83260.3	105519	100198	89915.3	90140.5	92883.3	102853	89811.9
HOME1_HUMAN	Q86YM7	Homer protein homolog 1 OS=Homo sapiens GN=HOMER1 PE=1 SV=2	6.21469	-0.0859791	0.394003	0.0246355	0.123958		264412	235403	236020	249430	234589	209244	246605	237429	264474
HPS5_HUMAN	Q9UPZ3	Hermansky-Pudlak syndrome 5 protein OS=Homo sapiens GN=HPS5 PE=1 SV=2	1.77148	0.0284253	0.335188	-0.000268751	0.00226471		1412567	1.31383e+06	1.39136e+06	1.38823e+06	1.41596e+06	1.3955e+06	1.33855e+06	1.41071e+06	1.36772e+06
HS2ST_HUMAN	Q7LGA3	Heparan sulfate 2-O-sulfotransferase 1 OS=Homo sapiens GN=HS2ST1 PE=1 SV=1	8.70787	-0.04817	0.599125	-0.189453	1.96233		993414	1.06759e+06	1.03423e+06	995116	990488	1.00799e+06	883932	895163	935238
HSBP1_HUMAN	O75506	Heat shock factor-binding protein 1 OS=Homo sapiens GN=HSBP1 PE=1 SV=1	40.7895	-0.175061	0.623852	-0.0542627	0.34867		356215	373596	363329	315389	369641	283197	327971	376710	348107
HTF4_HUMAN	Q99081	Transcription factor 12 OS=Homo sapiens GN=TCF12 PE=1 SV=1	6.30499	-0.0324202	0.232267	-0.0986556	0.531158		878087	782265	820470	791553	825152	808990	729825	842369	744653
HYCCI_HUMAN	Q9BYI3	Hyccin OS=Homo sapiens GN=FAM126A PE=1 SV=2	5.9501	0.0222243	0.172757	-0.0638857	0.592377		175544	161119	172667	178703	165852	172683	162064	168193	157011
I27RA_HUMAN	Q6UWB1	Interleukin-27 receptor subunit alpha OS=Homo sapiens GN=IL27RA PE=2 SV=2	4.71698	-0.0107272	0.0371942	-0.0896757	0.538269		237175	205123	227227	242835	219104	202627	203269	211923	213983
I5P2_HUMAN	P32019	Type II inositol 1,4,5-trisphosphate 5-phosphatase OS=Homo sapiens GN=INPP5B PE=1 SV=4	2.92044	0.0409667	0.813807	0.0105451	0.12025		435657	434759	449677	453348	461598	443170	439643	430986	459149
ICAM5_HUMAN	Q9UMF0	Intercellular adhesion molecule 5 OS=Homo sapiens GN=ICAM5 PE=1 SV=3	3.4632	0.0978595	0.298363	0.135231	0.518306		116581	111581	125857	106485	136689	135692	117870	145711	125228
ICMT_HUMAN	O60725	Protein-S-isoprenylcysteine O-methyltransferase OS=Homo sapiens GN=ICMT PE=1 SV=1	3.52113	0.0441049	0.887252	-0.000792377	0.0114089		562700	561117	548779	583887	580390	560241	542175	564124	565378
IF140_HUMAN	Q96RY7	Intraflagellar transport protein 140 homolog OS=Homo sapiens GN=IFT140 PE=1 SV=1	1.50479	-0.00743182	0.0454682	0.016488	0.168511		311081	298911	321112	291409	308949	325963	310086	323222	308499
IF4A2_HUMAN	Q14240	Eukaryotic initiation factor 4A-II OS=Homo sapiens GN=EIF4A2 PE=1 SV=2	36.1179	-0.0258302	0.651524	-0.0458028	1.0988		1.57302e+08	1.62615e+08	1.61826e+08	1.58279e+08	1.561e+08	1.58816e+08	1.56543e+08	1.52968e+08	1.57179e+08
IN80B_HUMAN	Q9C086	INO80 complex subunit B OS=Homo sapiens GN=INO80B PE=1 SV=2	6.74157	0.0195431	0.271728	-0.0704324	0.605502		180544	175600	173691	179542	173818	183701	164848	178553	161188
ING1_HUMAN	Q9UK53	Inhibitor of growth protein 1 OS=Homo sapiens GN=ING1 PE=1 SV=2	4.9763	-0.133521	1.46934	-0.175389	1.91797		553838	590187	581702	518898	523480	530801	525013	489881	513287
ING3_HUMAN	Q9NXR8	Inhibitor of growth protein 3 OS=Homo sapiens GN=ING3 PE=1 SV=2	6.9378	0.0887363	0.824383	0.121331	1.1152		390650	359432	357967	388558	406013	383770	395117	417632	392518
ING5_HUMAN	Q8WYH8	Inhibitor of growth protein 5 OS=Homo sapiens GN=ING5 PE=1 SV=1	6.25	-0.059084	0.432602	0.0290963	0.208913		364503	339234	380819	335283	358817	346937	376972	359438	370242
INP5K_HUMAN	Q9BT40	Inositol polyphosphate 5-phosphatase K OS=Homo sapiens GN=INPP5K PE=1 SV=3	2.45536	-0.0567239	0.630862	-0.0783545	0.638837		188593	188807	202184	189003	184418	183816	173086	183508	192352
INPP_HUMAN	P49441	Inositol polyphosphate 1-phosphatase OS=Homo sapiens GN=INPP1 PE=1 SV=1	5.51378	-0.00186488	0.0111433	-0.0815936	0.792169		621872	674032	671301	623190	654339	687135	620828	625956	612250
IPPK_HUMAN	Q9H8X2	Inositol-pentakisphosphate 2-kinase OS=Homo sapiens GN=IPPK PE=1 SV=1	4.07332	-0.0146885	0.120881	-0.0520958	0.427847		228670	242183	251780	234361	239168	241784	222163	239026	235815
IPRI_HUMAN	Q8IWB1	Inositol 1,4,5-trisphosphate receptor-interacting protein OS=Homo sapiens GN=ITPRIP PE=1 SV=1	4.7532	-0.0227713	0.157705	0.0328882	0.199252		241354	217055	232249	221680	222289	235873	230558	250105	225920
IRF2_HUMAN	P14316	Interferon regulatory factor 2 OS=Homo sapiens GN=IRF2 PE=1 SV=2	6.87679	0.0408994	0.342643	0.0286328	0.470814		778182	737577	764609	826916	763393	755631	778161	784100	763818
ISG15_HUMAN	P05161	Ubiquitin-like protein ISG15 OS=Homo sapiens GN=ISG15 PE=1 SV=5	10.9091	0.0523978	0.469722	0.0033487	0.0190496		834300	771041	844350	819674	869587	851035	771263	848681	835439
JAGN1_HUMAN	Q8N5M9	Protein jagunal homolog 1 OS=Homo sapiens GN=JAGN1 PE=1 SV=1	7.65027	-0.0159769	0.118547	-0.0543824	0.47749		984630	901023	985540	934209	929342	976020	930319	923716	910943
JTB_HUMAN	O76095	Protein JTB OS=Homo sapiens GN=JTB PE=1 SV=1	10.274	-0.022197	0.562599	-0.025993	0.12465		343767	337093	331757	333660	329722	333774	309731	321262	363543
K22E_HUMAN	P35908	Keratin, type II cytoskeletal 2 epidermal OS=Homo sapiens GN=KRT2 PE=1 SV=2	9.70266	-0.0221434	0.885504	0.00418281	0.0622801		128975049	1.26501e+08	1.2905e+08	1.25854e+08	1.25727e+08	1.27088e+08	1.30585e+08	1.3018e+08	1.24877e+08
K2C80_HUMAN	Q6KB66	Keratin, type II cytoskeletal 80 OS=Homo sapiens GN=KRT80 PE=1 SV=2	7.30088	0.0207611	0.103416	0.037964	0.197274		5.21548e+06	5.47802e+06	6.10688e+06	5.66576e+06	5.66384e+06	5.71428e+06	5.87178e+06	5.76702e+06	5.60953e+06
KANL1_HUMAN	Q7Z3B3	KAT8 regulatory NSL complex subunit 1 OS=Homo sapiens GN=KANSL1 PE=1 SV=2	1.90045	-0.0297785	0.138416	-0.0374692	0.170928		126647	106938	122736	117901	115468	115673	116376	119472	111339
KANL3_HUMAN	Q9P2N6	KAT8 regulatory NSL complex subunit 3 OS=Homo sapiens GN=KANSL3 PE=1 SV=2	3.20796	-0.0163765	0.0636251	0.00300781	0.0105668		120620	99041	108220	105528	108185	110467	105121	108075	115370
KBRS2_HUMAN	Q9NYR9	NF-kappa-B inhibitor-interacting Ras-like protein 2 OS=Homo sapiens GN=NKIRAS2 PE=1 SV=1	14.6597	-0.0826596	1.7266	-0.13711	1.07818		443768	443012	429036	418397	415206	408943	409131	415088	372304
KBTB6_HUMAN	Q86V97	Kelch repeat and BTB domain-containing protein 6 OS=Homo sapiens GN=KBTBD6 PE=1 SV=1	2.81899	0.0873434	1.12197	-0.0332453	0.181073		445577	421020	419056	442345	466718	456830	432928	440368	383069
KC1G1_HUMAN	Q9HCP0	Casein kinase I isoform gamma-1 OS=Homo sapiens GN=CSNK1G1 PE=1 SV=1	12.7962	-0.0101558	0.0751561	-0.0181571	0.0909815		671076	616316	627468	610932	653665	636830	661810	650378	578723
KCAB2_HUMAN	Q13303	Voltage-gated potassium channel subunit beta-2 OS=Homo sapiens GN=KCNAB2 PE=1 SV=2	6.26703	-0.0197245	0.152557	0.0140237	0.0935784		2067162	2.05082e+06	2.01085e+06	1.99877e+06	2.13015e+06	1.91669e+06	1.92973e+06	2.09007e+06	2.16889e+06
KIBRA_HUMAN	Q8IX03	Protein KIBRA OS=Homo sapiens GN=WWC1 PE=1 SV=1	2.06649	0.0503576	0.477251	0.0134409	0.261887		906056	877349	915390	955578	957351	881732	899915	911234	912907
KIFA3_HUMAN	Q92845	Kinesin-associated protein 3 OS=Homo sapiens GN=KIFAP3 PE=1 SV=2	4.0404	-0.0526959	0.223004	0.00319672	0.0122431		525620	637278	591623	540266	589047	562278	591080	570270	597062
KIRR1_HUMAN	Q96J84	Kin of IRRE-like protein 1 OS=Homo sapiens GN=KIRREL PE=1 SV=2	4.09511	-0.00383731	0.0312199	-0.00798549	0.0480981		221714	215848	216497	206024	223645	222652	207235	232600	210613
KITM_HUMAN	O00142	Thymidine kinase 2, mitochondrial OS=Homo sapiens GN=TK2 PE=1 SV=4	6.41509	-0.0366913	0.0985963	-0.0033038	0.00940436		400989	342684	439178	367614	428680	356853	399555	369199	411392
KKCC2_HUMAN	Q96RR4	Calcium/calmodulin-dependent protein kinase kinase 2 OS=Homo sapiens GN=CAMKK2 PE=1 SV=2	3.06122	-0.0459373	0.291814	-0.00278121	0.0162059		604925	641844	591489	550350	614542	615755	576175	618304	640239
KLC3_HUMAN	Q6P597	Kinesin light chain 3 OS=Homo sapiens GN=KLC3 PE=1 SV=2	5.95238	0.0655255	0.393592	0.0328267	0.18261		905201	778895	869426	893713	874560	903901	859976	885026	867288
KLDC5_HUMAN	Q9P2K6	Kelch domain-containing protein 5 OS=Homo sapiens GN=KLHDC5 PE=1 SV=2	5.54455	0.0702967	0.422426	0.0288428	0.157794		97733.4	89570	95987.7	92912.8	98094.5	106429	102860	89941	96210.8
KLH13_HUMAN	Q9P2N7	Kelch-like protein 13 OS=Homo sapiens GN=KLHL13 PE=1 SV=3	5.64885	-0.0140389	0.117785	-0.113087	1.38338		457683	435071	464564	428704	463181	452289	414736	409065	431184
KS6B2_HUMAN	Q9UBS0	Ribosomal protein S6 kinase beta-2 OS=Homo sapiens GN=RPS6KB2 PE=1 SV=2	6.43154	0.0115568	0.206272	0.0952246	0.654333		1166557	1.18265e+06	1.16772e+06	1.15801e+06	1.17512e+06	1.21208e+06	1.22058e+06	1.19374e+06	1.34257e+06
KTNB1_HUMAN	Q9BVA0	Katanin p80 WD40 repeat-containing subunit B1 OS=Homo sapiens GN=KATNB1 PE=1 SV=1	3.81679	-0.079895	0.764996	-0.0895279	1.06247		426241	425308	423922	399490	422498	384768	414478	397690	386558
KXDL1_HUMAN	Q9BQD3	KxDL motif-containing protein 1 OS=Homo sapiens GN=KXD1 PE=1 SV=2	13.0682	0.020704	0.183784	0.00371585	0.0189599		643212	599030	632181	608512	639932	653072	617800	672314	589143
LAMA3_HUMAN	Q16787	Laminin subunit alpha-3 OS=Homo sapiens GN=LAMA3 PE=1 SV=2	0.630063	-0.219569	1.15755	-0.218448	1.20879		38321.5	35196.8	33132.6	28038.4	30831.1	32724.7	29370	29464.5	32830.9
LAMC3_HUMAN	Q9Y6N6	Laminin subunit gamma-3 OS=Homo sapiens GN=LAMC3 PE=1 SV=3	1.65079	0.00449617	0.0260332	0.0228428	0.149192		81746.6	91174.7	91462.9	86139.1	90461.9	88608.4	89415.7	91356.1	87831.8
LATS1_HUMAN	O95835	Serine/threonine-protein kinase LATS1 OS=Homo sapiens GN=LATS1 PE=1 SV=1	2.0354	-0.134334	0.572415	-0.19854	0.825988		235768	205726	252115	206364	214573	211003	185472	211450	207510
LATS2_HUMAN	Q9NRM7	Serine/threonine-protein kinase LATS2 OS=Homo sapiens GN=LATS2 PE=1 SV=2	2.38971	-0.0231968	0.262459	-0.0551916	0.7789		382474	366131	365383	351740	374969	369511	367362	358381	346434
LCHN_HUMAN	A4D1U4	Protein LCHN OS=Homo sapiens GN=LCHN PE=2 SV=1	5.49451	0.00146233	0.0106298	0.0113615	0.0728288		633029	585845	637350	599982	626415	631709	621143	653917	595839
LIAS_HUMAN	O43766	Lipoyl synthase, mitochondrial OS=Homo sapiens GN=LIAS PE=1 SV=3	5.64516	0.0449298	0.336062	0.0174744	0.105239		758459	682569	745824	758961	773598	723470	724015	775815	713672
LICH_HUMAN	P38571	Lysosomal acid lipase/cholesteryl ester hydrolase OS=Homo sapiens GN=LIPA PE=1 SV=2	6.76692	-0.100351	0.330651	-0.00987954	0.0246531		176949	221158	179155	187468	175048	175958	187376	175347	210600
LMBD1_HUMAN	Q9NUN5	Probable lysosomal cobalamin transporter OS=Homo sapiens GN=LMBRD1 PE=1 SV=1	6.11111	0.0292629	0.119852	0.0740763	0.355388		326438	288629	348648	315248	344321	323894	330575	349991	333923
LMBL2_HUMAN	Q969R5	Lethal(3)malignant brain tumor-like protein 2 OS=Homo sapiens GN=L3MBTL2 PE=1 SV=1	3.40426	0.0563537	0.764375	-0.13754	1.18456		517860	537773	510287	525879	558349	544068	462219	504122	457187
LMCD1_HUMAN	Q9NZU5	LIM and cysteine-rich domains protein 1 OS=Homo sapiens GN=LMCD1 PE=1 SV=1	6.0274	-0.101047	0.710312	-0.0959853	0.615882		597607	545581	533409	497812	542519	522853	511422	500513	556744
LPP2_HUMAN	O43688	Lipid phosphate phosphohydrolase 2 OS=Homo sapiens GN=PPAP2C PE=1 SV=1	4.51389	-0.0530479	0.467559	-0.0784201	0.661817		568196	517364	561454	540290	522913	524349	500923	519374	539579
LRC14_HUMAN	Q15048	Leucine-rich repeat-containing protein 14 OS=Homo sapiens GN=LRRC14 PE=2 SV=1	5.07099	0.108763	0.806364	0.0460664	0.455027		147891	142330	147785	151371	152827	168106	143344	152606	156267
LRC15_HUMAN	Q8TF66	Leucine-rich repeat-containing protein 15 OS=Homo sapiens GN=LRRC15 PE=1 SV=2	4.47504	-0.0480312	0.532157	-0.0142688	0.253596		173296	166019	172669	161559	172725	160936	167794	168295	170856
LRC20_HUMAN	Q8TCA0	Leucine-rich repeat-containing protein 20 OS=Homo sapiens GN=LRRC20 PE=2 SV=1	10.3261	0.00733061	0.0313003	0.126151	0.836401		210889	183116	200967	212044	198906	187054	226612	209702	213026
LRCH4_HUMAN	O75427	Leucine-rich repeat and calponin homology domain-containing protein 4 OS=Homo sapiens GN=LRCH4 PE=1 SV=2	3.3675	0.0231024	0.154781	0.0666801	0.266834		147281	141245	131809	147126	136845	143148	158368	151745	130106
LRP1_HUMAN	Q07954	Prolow-density lipoprotein receptor-related protein 1 OS=Homo sapiens GN=LRP1 PE=1 SV=2	0.462148	0.0142152	0.117294	-0.0606702	0.429141		170216	156820	171121	168574	164581	169935	161462	166522	149658
LRP6_HUMAN	O75581	Low-density lipoprotein receptor-related protein 6 OS=Homo sapiens GN=LRP6 PE=1 SV=2	1.42591	-0.0205345	0.118097	-0.0925	0.701848		238574	232742	219514	212748	241132	227185	207868	230439	209619
LSM5_HUMAN	Q9Y4Y9	U6 snRNA-associated Sm-like protein LSm5 OS=Homo sapiens GN=LSM5 PE=1 SV=3	28.5714	-0.042636	0.509441	-0.011819	0.0809841		703357	688201	665487	672054	640560	684528	713528	685946	640789
LSM7_HUMAN	Q9UK45	U6 snRNA-associated Sm-like protein LSm7 OS=Homo sapiens GN=LSM7 PE=1 SV=1	9.70874	0.00400288	0.0318599	-0.0298094	0.238999		10799902	9.98684e+06	9.95966e+06	1.01165e+07	1.04236e+07	1.02918e+07	1.0415e+07	9.71363e+06	9.98903e+06
LSR_HUMAN	Q86X29	Lipolysis-stimulated lipoprotein receptor OS=Homo sapiens GN=LSR PE=1 SV=4	3.38983	-0.13548	1.3477	-0.128136	1.32316		357377	344651	332717	315033	311328	315636	317990	312279	316536
LTMD1_HUMAN	Q6P1Q0	LETM1 domain-containing protein 1 OS=Homo sapiens GN=LETMD1 PE=1 SV=1	6.38889	0.0291984	0.289315	0.0954327	0.788847		500931	491252	522668	534221	515428	496173	543118	509121	566207
LYRM4_HUMAN	Q9HD34	LYR motif-containing protein 4 OS=Homo sapiens GN=LYRM4 PE=1 SV=1	23.0769	-0.020835	0.193216	-0.032241	0.441394		738435	715348	761121	730894	698115	754138	709853	737032	719070
LZTS2_HUMAN	Q9BRK4	Leucine zipper putative tumor suppressor 2 OS=Homo sapiens GN=LZTS2 PE=1 SV=2	3.58744	0.103266	0.680957	-0.00346438	0.0121729		68626.2	59599.3	62794.3	70065	68468.6	66660.6	61952.7	69641.5	58967.5
M3K2_HUMAN	Q9Y2U5	Mitogen-activated protein kinase kinase kinase 2 OS=Homo sapiens GN=MAP3K2 PE=1 SV=2	4.36187	0.0397277	0.146572	-0.0253228	0.073241		283574	297139	349109	330964	314372	310447	281767	336064	295813
M3KL4_HUMAN	Q5TCX8	Mitogen-activated protein kinase kinase kinase MLK4 OS=Homo sapiens GN=MLK4 PE=1 SV=1	2.02703	0.0538155	0.314493	0.0781533	0.491658		233340	204573	233016	226398	228400	241632	229689	242043	236546
MAFG_HUMAN	O15525	Transcription factor MafG OS=Homo sapiens GN=MAFG PE=1 SV=1	25.3086	0.0594393	0.668369	-0.00415162	0.0237641		785906	749286	726173	805848	765372	785259	729993	801030	723843
MAGA3_HUMAN	P43357	Melanoma-associated antigen 3 OS=Homo sapiens GN=MAGEA3 PE=1 SV=1	12.1019	0.0423221	0.266598	0.0529669	0.349225		2236292	2.5667e+06	2.44102e+06	2.48461e+06	2.42936e+06	2.54569e+06	2.49411e+06	2.51944e+06	2.50136e+06
MAGT1_HUMAN	Q9H0U3	Magnesium transporter protein 1 OS=Homo sapiens GN=MAGT1 PE=1 SV=1	5.97015	0.0305041	0.302948	0.0119777	0.142417		945718	958714	947776	950074	942887	1.0202e+06	933483	995998	946505
MANBL_HUMAN	Q9NQG1	Protein MANBAL OS=Homo sapiens GN=MANBAL PE=1 SV=1	27.0588	-0.0446235	0.347139	-0.114264	0.79084		1.7078e+06	1.73616e+06	1.74652e+06	1.66484e+06	1.78072e+06	1.58684e+06	1.5218e+06	1.72028e+06	1.55317e+06
MARH5_HUMAN	Q9NX47	E3 ubiquitin-protein ligase MARCH5 OS=Homo sapiens GN=MARCH5 PE=1 SV=1	11.1511	-0.0255607	0.250888	0.16866	0.798053		425715	412022	442256	418220	405863	433432	442997	527552	468180
MAZ_HUMAN	P56270	Myc-associated zinc finger protein OS=Homo sapiens GN=MAZ PE=1 SV=1	7.75681	0.013468	0.100749	-0.0641116	0.694222		2.67207e+06	2.56061e+06	2.77629e+06	2.67437e+06	2.81417e+06	2.59555e+06	2.54002e+06	2.56093e+06	2.55991e+06
MBIP1_HUMAN	Q9NS73	MAP3K12-binding inhibitory protein 1 OS=Homo sapiens GN=MBIP PE=1 SV=2	6.10465	-0.0458728	0.165612	0.0090476	0.0281653		192906	154865	180316	173341	161673	176547	165302	177717	188391
MBNL2_HUMAN	Q5VZF2	Muscleblind-like protein 2 OS=Homo sapiens GN=MBNL2 PE=1 SV=2	12.3324	-0.0156032	0.147985	-0.0461255	0.811482		6340559	6.40635e+06	6.32673e+06	5.98056e+06	6.51262e+06	6.37528e+06	6.33335e+06	6.11781e+06	6.02231e+06
MBTP2_HUMAN	O43462	Membrane-bound transcription factor site-2 protease OS=Homo sapiens GN=MBTPS2 PE=1 SV=1	3.46821	0.00230992	0.0270712	-0.140232	1.35148		257877	243441	245311	251585	246736	249504	237826	222475	217170
MCUR1_HUMAN	Q96AQ8	Mitochondrial calcium uniporter regulator 1 OS=Homo sapiens GN=CCDC90A PE=1 SV=1	5.84958	-0.0314295	0.181937	-0.048387	0.275861		1193729	1.04211e+06	1.16017e+06	1.08404e+06	1.09987e+06	1.13892e+06	1.14788e+06	1.06691e+06	1.06921e+06
MEA1_HUMAN	Q16626	Male-enhanced antigen 1 OS=Homo sapiens GN=MEA1 PE=1 SV=2	16.2162	-0.0626469	0.130806	-0.12255	0.313539		1161354	1.52268e+06	1.15125e+06	1.40114e+06	1.10717e+06	1.164e+06	1.19358e+06	1.12341e+06	1.20596e+06
MED26_HUMAN	O95402	Mediator of RNA polymerase II transcription subunit 26 OS=Homo sapiens GN=MED26 PE=1 SV=2	5.5	-0.00799992	0.0268744	-0.0332731	0.12903		765097	707607	864096	721708	808782	793387	776900	777844	728779
MED7_HUMAN	O43513	Mediator of RNA polymerase II transcription subunit 7 OS=Homo sapiens GN=MED7 PE=1 SV=1	9.44206	0.0445392	0.444241	0.014195	0.164071		219513	217112	231711	221686	238932	228672	228010	225113	221821
MET10_HUMAN	Q5JPI9	Methyltransferase-like protein 10 OS=Homo sapiens GN=METTL10 PE=1 SV=2	8.93471	0.065862	0.922022	0.0247726	0.0748408		334445	333678	316053	335477	351885	342786	288874	338423	373925
MET14_HUMAN	Q9HCE5	Methyltransferase-like protein 14 OS=Homo sapiens GN=METTL14 PE=1 SV=2	5.70175	-0.000658014	0.0305094	-2.65512e-07	1.25765e-06		617400	621551	627107	620949	623984	620275	614250	673713	578095
MET15_HUMAN	A6NJ78	Probable methyltransferase-like protein 15 OS=Homo sapiens GN=METTL15 PE=2 SV=1	6.63391	0.0255257	0.139458	-0.00984002	0.0501828		174761	202756	193935	196608	189392	195652	192162	187148	188257
MET17_HUMAN	Q9H7H0	Methyltransferase-like protein 17, mitochondrial OS=Homo sapiens GN=METTL17 PE=1 SV=1	5.70175	0.078167	0.674248	0.0448732	0.365987		479722	433175	442712	472840	489695	468549	456473	477663	464300
METL5_HUMAN	Q9NRN9	Methyltransferase-like protein 5 OS=Homo sapiens GN=METTL5 PE=1 SV=1	9.09091	0.0513385	0.465427	-0.0749013	0.861013		1236489	1.28676e+06	1.31497e+06	1.26208e+06	1.38414e+06	1.33104e+06	1.26691e+06	1.19163e+06	1.18549e+06
MF2NB_HUMAN	Q96FH0	Protein MEF2BNB OS=Homo sapiens GN=MEF2BNB PE=1 SV=1	13.4454	-0.0526393	0.530074	0.0582568	0.619671		1019395	943972	1.01953e+06	961937	936402	977685	1.04486e+06	1.0445e+06	1.01646e+06
MGRN1_HUMAN	O60291	E3 ubiquitin-protein ligase MGRN1 OS=Homo sapiens GN=MGRN1 PE=1 SV=2	5.97826	-0.00104733	0.00913903	-0.104698	1.5384		445694	445982	433238	461835	428416	433700	422180	412265	397724
MGST2_HUMAN	Q99735	Microsomal glutathione S-transferase 2 OS=Homo sapiens GN=MGST2 PE=1 SV=1	10.8844	0.122623	0.822275	0.0745039	0.383478		359665	311968	340068	381077	360696	359678	336555	346485	382279
MGST3_HUMAN	O14880	Microsomal glutathione S-transferase 3 OS=Homo sapiens GN=MGST3 PE=1 SV=1	25.6579	0.130846	0.759766	0.141664	0.792091		442083	424862	490486	521242	463790	501269	461565	516487	519435
MIA40_HUMAN	Q8N4Q1	Mitochondrial intermembrane space import and assembly protein 40 OS=Homo sapiens GN=CHCHD4 PE=1 SV=1	11.9718	-0.000671021	0.00433278	0.0248556	0.179544		669290	614616	669875	653672	672860	626341	658951	637965	690817
MIER3_HUMAN	Q7Z3K6	Mesoderm induction early response protein 3 OS=Homo sapiens GN=MIER3 PE=1 SV=2	4	0.0562683	0.502949	0.0580279	1.03192		638633	656226	648195	702787	680736	636812	654906	684976	682918
MIPT3_HUMAN	Q8TDR0	TRAF3-interacting protein 1 OS=Homo sapiens GN=TRAF3IP1 PE=1 SV=1	3.47323	0.0110201	0.206458	-0.0202292	0.268074		159591	159945	160147	156899	162907	163554	154828	154447	163729
MIS12_HUMAN	Q9H081	Protein MIS12 homolog OS=Homo sapiens GN=MIS12 PE=1 SV=1	11.7073	-0.0434216	0.374189	-0.0274985	0.194613		624278	671036	611153	632563	601761	615618	644519	631653	594302
MITD1_HUMAN	Q8WV92	MIT domain-containing protein 1 OS=Homo sapiens GN=MITD1 PE=1 SV=1	10.8434	0.126314	1.16881	0.0564489	0.43944		248631	237838	250677	257767	281907	264922	239270	265566	261724
MK07_HUMAN	Q13164	Mitogen-activated protein kinase 7 OS=Homo sapiens GN=MAPK7 PE=1 SV=2	3.92157	-0.0273184	0.241429	-0.00849333	0.0728917		1.50012e+06	1.50217e+06	1.62188e+06	1.4675e+06	1.53122e+06	1.53871e+06	1.53974e+06	1.54453e+06	1.51276e+06
MK08_HUMAN	P45983	Mitogen-activated protein kinase 8 OS=Homo sapiens GN=MAPK8 PE=1 SV=2	6.55738	0.0353338	0.335234	0.0154383	0.113475		659662	632916	671515	702299	648781	661710	633649	653565	698010
MKL2_HUMAN	Q9ULH7	MKL/myocardin-like protein 2 OS=Homo sapiens GN=MKL2 PE=1 SV=3	3.21691	0.0875355	0.633976	0.0150039	0.0929915		561893	499423	556046	579532	587994	551008	549640	550349	534281
MMP15_HUMAN	P51511	Matrix metalloproteinase-15 OS=Homo sapiens GN=MMP15 PE=1 SV=1	3.58744	0.0437455	1.37205	0.0533896	0.772389		372526	379966	382882	392461	385676	392191	388887	406370	382920
MNX1_HUMAN	P50219	Motor neuron and pancreas homeobox protein 1 OS=Homo sapiens GN=MNX1 PE=1 SV=3	7.4813	-0.00360155	0.0188572	-0.0182736	0.0933558		435998	382809	399346	390318	409339	415460	395832	422743	384247
MOB3A_HUMAN	Q96BX8	MOB kinase activator 3A OS=Homo sapiens GN=MOB3A PE=1 SV=1	12.9032	-0.0195632	0.221373	-0.0520942	0.407436		1164162	1.1057e+06	1.09845e+06	1.09802e+06	1.13973e+06	1.0852e+06	1.07056e+06	1.14816e+06	1.03013e+06
MOB3B_HUMAN	Q86TA1	MOB kinase activator 3B OS=Homo sapiens GN=MOB3B PE=1 SV=2	13.8889	-0.0792492	0.852433	-0.101795	1.00317		584239	546514	587517	535901	561138	529388	516993	558496	525720
MOC2B_HUMAN	O96007	Molybdopterin synthase catalytic subunit OS=Homo sapiens GN=MOCS2 PE=1 SV=1	10.1064	-0.0420927	0.399443	-0.0574341	0.332407		873062	864002	888260	805119	884583	860130	784866	824514	913482
MPV17_HUMAN	P39210	Protein Mpv17 OS=Homo sapiens GN=MPV17 PE=1 SV=1	4.54545	0.0192435	0.0632141	0.0674462	0.234375		151758	125110	147090	130918	146512	152221	135860	162617	145772
MS18A_HUMAN	Q9NYP9	Protein Mis18-alpha OS=Homo sapiens GN=MIS18A PE=1 SV=1	14.1631	-0.0387363	0.301002	-0.0281315	0.202162		1.01201e+06	962503	905479	934103	950182	919405	947399	964434	912543
MS3L1_HUMAN	Q8N5Y2	Male-specific lethal 3 homolog OS=Homo sapiens GN=MSL3 PE=1 SV=1	3.45489	-0.0335681	0.0805202	0.0176623	0.041534		447590	327823	363380	366710	360178	385714	400621	371222	380978
MSL1_HUMAN	Q68DK7	Male-specific lethal 1 homolog OS=Homo sapiens GN=MSL1 PE=1 SV=3	5.53746	0.0198356	0.0987436	0.0298952	0.171652		202025	192208	218486	198045	220422	202735	206150	200690	218708
MSPD1_HUMAN	Q9UJG1	Motile sperm domain-containing protein 1 OS=Homo sapiens GN=MOSPD1 PE=2 SV=1	9.85915	-0.0248107	0.156112	0.0827359	0.313719		427817	394065	380708	382546	409066	390474	373007	440290	460276
MT2_HUMAN	P02795	Metallothionein-2 OS=Homo sapiens GN=MT2A PE=1 SV=1	81.9672	-0.193989	2.81545	-0.25867	2.54787		1.60025e+07	1.5417e+07	1.56313e+07	1.38921e+07	1.35407e+07	1.36984e+07	1.36269e+07	1.30183e+07	1.26826e+07
MTFR1_HUMAN	Q15390	Mitochondrial fission regulator 1 OS=Homo sapiens GN=MTFR1 PE=1 SV=2	7.50751	-0.0818227	0.527325	-0.0310005	0.189138		689177	605661	628987	605307	583439	629005	615625	623351	643951
MTHFS_HUMAN	P49914	5-formyltetrahydrofolate cyclo-ligase OS=Homo sapiens GN=MTHFS PE=1 SV=2	10.3448	-0.0213988	0.24958	0.0242544	0.250561		4177686	3.99972e+06	4.30069e+06	4.15415e+06	4.07551e+06	4.06473e+06	4.14102e+06	4.18408e+06	4.36456e+06
MTMRA_HUMAN	Q9NXD2	Myotubularin-related protein 10 OS=Homo sapiens GN=MTMR10 PE=1 SV=3	3.4749	0.00287715	0.0343905	0.0294891	0.64281		256584	246084	249899	258991	248090	246987	256728	257674	253705
MTMRD_HUMAN	Q86WG5	Myotubularin-related protein 13 OS=Homo sapiens GN=SBF2 PE=1 SV=1	1.73067	-0.0264433	0.251843	-0.0957317	1.59084		152175	145313	146592	138473	147046	150495	137355	137022	141192
MTMRE_HUMAN	Q8NCE2	Myotubularin-related protein 14 OS=Homo sapiens GN=MTMR14 PE=1 SV=2	4.15385	-0.0315899	0.213634	0.0330602	0.111679		383743	346012	353570	337210	359699	362952	354287	416182	337967
MTUS2_HUMAN	Q5JR59	Microtubule-associated tumor suppressor candidate 2 OS=Homo sapiens GN=MTUS2 PE=1 SV=3	1.09569	-0.0946205	1.24786	-0.145511	1.4691		523073	532143	547882	520245	488729	492356	490202	458851	500242
MUM1_HUMAN	Q2TAK8	PWWP domain-containing protein MUM1 OS=Homo sapiens GN=MUM1 PE=1 SV=3	2.53521	-0.114204	0.437032	-0.0153396	0.0515821		237900	235164	286273	231608	234063	235873	255456	252027	243822
MYADM_HUMAN	Q96S97	Myeloid-associated differentiation marker OS=Homo sapiens GN=MYADM PE=1 SV=2	9.62733	0.0961551	0.342307	0.0729795	0.206247		161987	127476	151749	144972	161114	165535	167830	161186	135088
MYG_HUMAN	P02144	Myoglobin OS=Homo sapiens GN=MB PE=1 SV=2	13.6364	0.0783072	0.822516	0.108127	0.976453		917016	974657	955448	986257	1.0485e+06	971173	965906	1.05434e+06	1.04846e+06
MYH14_HUMAN	Q7Z406	Myosin-14 OS=Homo sapiens GN=MYH14 PE=1 SV=2	5.91479	-0.011248	0.366468	-0.038507	0.934509		4.97706e+07	4.8571e+07	4.88222e+07	4.90616e+07	4.86345e+07	4.83248e+07	4.69879e+07	4.75718e+07	4.87281e+07
MYLK_HUMAN	Q15746	Myosin light chain kinase, smooth muscle OS=Homo sapiens GN=MYLK PE=1 SV=4	1.14943	0.0277848	0.166676	0.0263806	0.284421		50291.3	46992.7	47963.7	47813.5	47242	53016.6	50866.8	48241.4	48819.8
MYO9A_HUMAN	B2RTY4	Unconventional myosin-IXa OS=Homo sapiens GN=MYO9A PE=1 SV=2	0.745683	0.0921212	0.877996	0.10402	2.32627		155273	151930	153200	158578	160204	171978	162707	167729	164387
MYPT2_HUMAN	O60237	Protein phosphatase 1 regulatory subunit 12B OS=Homo sapiens GN=PPP1R12B PE=1 SV=2	3.56415	0.0826478	1.21853	0.0506639	0.401376		40424.5	42404.4	40833.7	45000.8	42616.1	43336.8	40368.3	42683.9	45030.2
MYSM1_HUMAN	Q5VVJ2	Histone H2A deubiquitinase MYSM1 OS=Homo sapiens GN=MYSM1 PE=1 SV=1	3.01932	-0.025704	0.0890834	0.0602131	0.408788		333229	291170	317445	279539	341989	303684	324188	333311	324486
MZT1_HUMAN	Q08AG7	Mitotic-spindle organizing protein 1 OS=Homo sapiens GN=MZT1 PE=1 SV=2	23.1707	0.0295749	0.285731	0.0189537	0.228744		1207271	1.12379e+06	1.17316e+06	1.14442e+06	1.21146e+06	1.22092e+06	1.18441e+06	1.18963e+06	1.17653e+06
N4BP3_HUMAN	O15049	NEDD4-binding protein 3 OS=Homo sapiens GN=N4BP3 PE=1 SV=3	3.67647	0.0112456	0.0375056	0.0532832	0.223629		103468	122825	121146	112258	127376	110524	112228	126951	121332
NACP1_HUMAN	Q9BZK3	Putative nascent polypeptide-associated complex subunit alpha-like protein OS=Homo sapiens GN=NACAP1 PE=5 SV=1	15.0235	0.100452	0.731949	0.0305327	0.155297		2.63493e+07	2.91327e+07	2.98504e+07	3.01381e+07	3.14477e+07	2.98998e+07	2.95541e+07	2.71188e+07	3.04846e+07
NADE_HUMAN	Q6IA69	Glutamine-dependent NAD(+) synthetase OS=Homo sapiens GN=NADSYN1 PE=1 SV=3	3.54108	-0.0388798	0.708067	-0.0160328	0.118348		171106	170301	176202	164769	166711	172366	177160	160094	174635
NAF1_HUMAN	Q96HR8	H/ACA ribonucleoprotein complex non-core subunit NAF1 OS=Homo sapiens GN=NAF1 PE=1 SV=2	4.45344	0.073166	0.391944	-0.00738923	0.0360127		458227	406424	467192	474201	490453	436475	451880	424795	448364
NAGAB_HUMAN	P17050	Alpha-N-acetylgalactosaminidase OS=Homo sapiens GN=NAGA PE=1 SV=2	5.3528	0.0697312	0.289422	0.219623	2.03083		1.25541e+06	1.18982e+06	1.29246e+06	1.16444e+06	1.33378e+06	1.42456e+06	1.45754e+06	1.50165e+06	1.39309e+06
NANP_HUMAN	Q8TBE9	N-acylneuraminate-9-phosphatase OS=Homo sapiens GN=NANP PE=1 SV=1	12.5	0.0198885	0.261936	0.0367136	0.514409		637419	660596	620833	659215	637123	649146	641689	660279	666337
NARR_HUMAN	P0DI83	Ras-related protein Rab-34, isoform NARR OS=Homo sapiens GN=RAB34 PE=1 SV=1	18.1818	-0.0383835	0.174995	-0.0574896	0.246855		175599	167828	196611	180802	164758	180299	160956	185986	171999
NAV2_HUMAN	Q8IVL1	Neuron navigator 2 OS=Homo sapiens GN=NAV2 PE=1 SV=3	1.08521	-0.0057585	0.0170937	0.0751468	0.278351		90613.7	72034.3	84035.3	76191	86871.9	82637.7	81013.5	88008.4	90851.1
NBEL1_HUMAN	Q6ZS30	Neurobeachin-like protein 1 OS=Homo sapiens GN=NBEAL1 PE=2 SV=3	1.11359	0.117714	0.696918	0.113344	0.625005		179947	174864	191370	209455	201672	181488	196677	212539	181607
NCK2_HUMAN	O43639	Cytoplasmic protein NCK2 OS=Homo sapiens GN=NCK2 PE=1 SV=2	7.36842	-0.00120115	0.0117574	-0.0363464	0.466206		2.92142e+06	2.99527e+06	2.9378e+06	3.00229e+06	2.82418e+06	3.02064e+06	2.76744e+06	2.89747e+06	2.96928e+06
NCK5L_HUMAN	Q9HCH0	Nck-associated protein 5-like OS=Homo sapiens GN=NCKAP5L PE=1 SV=2	2.25564	-0.076048	0.497835	0.0701632	0.235731		311296	284681	279400	277840	291203	261386	276749	294731	347521
NDEL1_HUMAN	Q9GZM8	Nuclear distribution protein nudE-like 1 OS=Homo sapiens GN=NDEL1 PE=1 SV=1	14.2029	-0.0800047	0.603558	-0.0853089	0.318771		12676639	1.24144e+07	1.17156e+07	1.1362e+07	1.10885e+07	1.23706e+07	1.30471e+07	1.13567e+07	1.02894e+07
NDUF5_HUMAN	Q5TEU4	NADH dehydrogenase [ubiquinone] 1 alpha subcomplex assembly factor 5 OS=Homo sapiens GN=NDUFAF5 PE=1 SV=1	6.95652	0.0811615	0.537951	0.0392024	0.278217		271161	266122	278469	269441	307736	285782	274043	298092	266087
NEBU_HUMAN	P20929	Nebulin OS=Homo sapiens GN=NEB PE=1 SV=4	0.569801	-0.137553	0.646299	-0.166245	0.865097		931235	789558	854735	732230	850446	758632	757287	808328	729591
NEK6_HUMAN	Q9HC98	Serine/threonine-protein kinase Nek6 OS=Homo sapiens GN=NEK6 PE=1 SV=2	9.58466	-0.0793734	0.575402	-0.125815	0.980864		1666516	1.8016e+06	1.62023e+06	1.64611e+06	1.51818e+06	1.65166e+06	1.55745e+06	1.49542e+06	1.61053e+06
NEK7_HUMAN	Q8TDX7	Serine/threonine-protein kinase Nek7 OS=Homo sapiens GN=NEK7 PE=1 SV=1	12.5828	-0.0318055	0.455591	-0.0407367	0.618		2431100	2.55671e+06	2.43625e+06	2.43058e+06	2.36597e+06	2.46562e+06	2.43944e+06	2.35495e+06	2.42297e+06
NEUL4_HUMAN	Q96JN8	Neuralized-like protein 4 OS=Homo sapiens GN=NEURL4 PE=1 SV=2	1.79257	-0.0130306	0.0572864	0.0719864	0.589078		59451.9	55768.2	54981.3	60755.7	51476.2	56439.2	62277.8	56471.7	60160.1
NFAC3_HUMAN	Q12968	Nuclear factor of activated T-cells, cytoplasmic 3 OS=Homo sapiens GN=NFATC3 PE=1 SV=1	3.25581	0.0333703	0.320676	0.0333802	0.295847		873467	847524	927043	887712	916359	905927	927620	906748	875649
NFIB_HUMAN	O00712	Nuclear factor 1 B-type OS=Homo sapiens GN=NFIB PE=1 SV=2	11.9048	-0.0894885	0.632172	-0.124578	0.950478		1.52467e+06	1.36385e+06	1.47373e+06	1.31067e+06	1.34529e+06	1.44393e+06	1.39199e+06	1.32252e+06	1.28686e+06
NFU1_HUMAN	Q9UMS0	NFU1 iron-sulfur cluster scaffold homolog, mitochondrial OS=Homo sapiens GN=NFU1 PE=1 SV=2	14.1732	-0.00250098	0.0131566	-0.0508614	0.959702		891651	871727	883564	856097	951591	834670	870392	829257	855602
NFYB_HUMAN	P25208	Nuclear transcription factor Y subunit beta OS=Homo sapiens GN=NFYB PE=1 SV=2	10.1449	-0.0750903	0.523497	-0.0580327	0.601062		1239719	1.13777e+06	1.20005e+06	1.10193e+06	1.08214e+06	1.21203e+06	1.15971e+06	1.13591e+06	1.14088e+06
NHS_HUMAN	Q6T4R5	Nance-Horan syndrome protein OS=Homo sapiens GN=NHS PE=1 SV=1	1.34969	0.00722521	0.0306621	0.00356641	0.00863771		83616.5	77324.9	91188.7	86950.6	86267.4	80178	86887.9	94325.9	71540.3
NICA_HUMAN	Q92542	Nicastrin OS=Homo sapiens GN=NCSTN PE=1 SV=2	3.10296	0.125196	0.818487	0.0709183	0.345874		543949	518910	589085	562916	627220	611567	540729	628067	566381
NISCH_HUMAN	Q9Y2I1	Nischarin OS=Homo sapiens GN=NISCH PE=1 SV=3	2.26064	-0.150533	1.61985	-0.0645181	0.71354		342726	319878	337107	301092	310552	289014	318380	329699	307910
NKAP_HUMAN	Q8N5F7	NF-kappa-B-activating protein OS=Homo sapiens GN=NKAP PE=1 SV=1	15.4217	0.00246778	0.0219075	-0.0142655	0.183811		3.4619e+06	3.60133e+06	3.43811e+06	3.35896e+06	3.55778e+06	3.60259e+06	3.56441e+06	3.40026e+06	3.43335e+06
NOL12_HUMAN	Q9UGY1	Nucleolar protein 12 OS=Homo sapiens GN=NOL12 PE=1 SV=1	18.3099	-0.0115886	0.142373	-0.135976	1.7433		2735295	2.78966e+06	2.87254e+06	2.83488e+06	2.80143e+06	2.69399e+06	2.47955e+06	2.51912e+06	2.6435e+06
NOMO2_HUMAN	Q5JPE7	Nodal modulator 2 OS=Homo sapiens GN=NOMO2 PE=1 SV=1	22.6519	0.0777266	0.92207	0.000869897	0.00425852		1.4498e+07	1.35014e+07	1.36895e+07	1.42878e+07	1.46325e+07	1.50763e+07	1.50091e+07	1.32641e+07	1.3441e+07
NPM3_HUMAN	O75607	Nucleoplasmin-3 OS=Homo sapiens GN=NPM3 PE=1 SV=3	13.4831	-0.0460627	0.260649	-0.0282329	0.157249		7.90623e+06	6.97249e+06	7.90704e+06	7.039e+06	7.63088e+06	7.39987e+06	7.59261e+06	7.57065e+06	7.18094e+06
NR2C1_HUMAN	P13056	Nuclear receptor subfamily 2 group C member 1 OS=Homo sapiens GN=NR2C1 PE=1 SV=2	2.48756	0.0208824	0.365592	-0.00778394	0.14499		392172	406690	404550	397683	414371	408904	404630	398305	394002
NR2C2_HUMAN	P49116	Nuclear receptor subfamily 2 group C member 2 OS=Homo sapiens GN=NR2C2 PE=1 SV=1	4.02685	0.0352769	0.111823	0.0470288	0.150703		253507	244182	197729	243162	231800	237670	230591	249933	237936
NUD19_HUMAN	A8MXV4	Nucleoside diphosphate-linked moiety X motif 19, mitochondrial OS=Homo sapiens GN=NUDT19 PE=1 SV=1	10.4	-0.0402723	0.181631	0.0455127	0.187783		490669	416047	488032	448449	442476	465427	510772	478661	450016
NUP53_HUMAN	Q8NFH5	Nucleoporin NUP53 OS=Homo sapiens GN=NUP35 PE=1 SV=1	8.58896	0.0625341	0.701644	0.0216117	0.187775		2.23825e+06	2.09294e+06	2.23946e+06	2.28403e+06	2.35684e+06	2.22085e+06	2.18486e+06	2.16916e+06	2.31579e+06
OGFD3_HUMAN	Q6PK18	2-oxoglutarate and iron-dependent oxygenase domain-containing protein 3 OS=Homo sapiens GN=OGFOD3 PE=2 SV=2	6.89655	0.0622063	0.258179	-0.00685753	0.0193252		83054.8	69748.1	83837.9	79452.4	87399	80216.2	79733.5	85679.8	70105.4
ORC1_HUMAN	Q13415	Origin recognition complex subunit 1 OS=Homo sapiens GN=ORC1 PE=1 SV=2	3.60046	0.0178659	0.0945487	0.0299367	0.155273		639106	557245	628514	596631	619169	631804	600656	609750	652721
OSBL6_HUMAN	Q9BZF3	Oxysterol-binding protein-related protein 6 OS=Homo sapiens GN=OSBPL6 PE=1 SV=1	1.71306	-0.00332737	0.0173607	0.06274	0.578045		629272	656124	651425	664697	675291	592371	638348	682874	701687
OSCP1_HUMAN	Q8WVF1	Protein OSCP1 OS=Homo sapiens GN=OSCP1 PE=1 SV=4	4.11311	-0.0220822	0.256758	-0.05013	0.263773		1283942	1.24363e+06	1.23227e+06	1.20501e+06	1.21493e+06	1.28279e+06	1.29782e+06	1.09943e+06	1.23419e+06
OSMR_HUMAN	Q99650	Oncostatin-M-specific receptor subunit beta OS=Homo sapiens GN=OSMR PE=1 SV=1	4.0858	0.0564864	0.764746	0.00263646	0.0170019		244779	249869	260439	269331	259078	256828	237390	262528	256550
OSTM1_HUMAN	Q86WC4	Osteopetrosis-associated transmembrane protein 1 OS=Homo sapiens GN=OSTM1 PE=1 SV=1	8.08383	-0.219197	1.73554	-0.0493457	0.279493		392341	405611	369198	322304	338151	342178	359829	361560	406515
OTUD3_HUMAN	Q5T2D3	OTU domain-containing protein 3 OS=Homo sapiens GN=OTUD3 PE=1 SV=1	3.26633	-0.0926645	0.457398	-0.167268	1.06233		88344	77567.2	83783.8	73461.2	85439.6	75260.6	74048.7	76100.3	72211.3
OVCA2_HUMAN	Q8WZ82	Ovarian cancer-associated gene 2 protein OS=Homo sapiens GN=OVCA2 PE=1 SV=1	12.3348	0.0937174	0.623631	0.0225429	0.17615		360321	357129	326647	358524	358525	397124	347066	357126	356348
OZF_HUMAN	Q15072	Zinc finger protein OZF OS=Homo sapiens GN=ZNF146 PE=1 SV=2	7.53425	0.0583403	0.250718	0.0210029	0.114516		289704	328243	325647	336551	296089	349894	304842	328141	324449
P121C_HUMAN	A8CG34	Nuclear envelope pore membrane protein POM 121C OS=Homo sapiens GN=POM121C PE=1 SV=2	10.415	0.0409158	0.69832	-0.00815137	0.113787		3668646	3.71874e+06	3.86174e+06	3.86313e+06	3.83782e+06	3.87178e+06	3.6895e+06	3.79198e+06	3.70427e+06
P2R3A_HUMAN	Q06190	Serine/threonine-protein phosphatase 2A regulatory subunit B'' subunit alpha OS=Homo sapiens GN=PPP2R3A PE=1 SV=1	1.91304	-0.0836221	1.33282	-0.0161729	0.0658533		251573	240136	251052	234032	230417	236484	226565	271056	236861
P33MX_HUMAN	Q96A73	Putative monooxygenase p33MONOX OS=Homo sapiens GN=KIAA1191 PE=1 SV=1	7.54098	-0.0496876	0.528778	-0.0671035	0.69795		256656	264093	278441	259340	261300	251494	246117	256311	260441
PAI2B_HUMAN	Q9ULR5	Polyadenylate-binding protein-interacting protein 2B OS=Homo sapiens GN=PAIP2B PE=1 SV=2	12.1951	-0.0806707	0.418036	-0.00601126	0.0242676		604791	510538	555967	538575	523806	518026	526479	581026	556842
PAK1_HUMAN	Q13153	Serine/threonine-protein kinase PAK 1 OS=Homo sapiens GN=PAK1 PE=1 SV=2	16.8807	0.0566383	1.0003	0.0713412	1.41863		7.69449e+06	7.90781e+06	7.84352e+06	7.95376e+06	8.07744e+06	8.35337e+06	8.14508e+06	8.07916e+06	8.41012e+06
PAPOG_HUMAN	Q9BWT3	Poly(A) polymerase gamma OS=Homo sapiens GN=PAPOLG PE=1 SV=2	5.97826	-0.0761191	0.309568	-0.138922	0.452705		1662422	2.04494e+06	1.79444e+06	1.77245e+06	1.73544e+06	1.71116e+06	1.75254e+06	1.43886e+06	1.80532e+06
PASK_HUMAN	Q96RG2	PAS domain-containing serine/threonine-protein kinase OS=Homo sapiens GN=PASK PE=1 SV=3	1.5873	-0.00658652	0.0479632	-0.0047918	0.0331767		380601	349304	374937	366219	378948	354643	364615	354926	381638
PBX2_HUMAN	P40425	Pre-B-cell leukemia transcription factor 2 OS=Homo sapiens GN=PBX2 PE=1 SV=2	10.2326	0.111515	0.879317	0.151443	1.06393		87330.3	80583.5	90501.4	93800.5	94077	91304.5	90094.4	96417.7	100504
PBX3_HUMAN	P40426	Pre-B-cell leukemia transcription factor 3 OS=Homo sapiens GN=PBX3 PE=1 SV=1	3.45622	0.0336932	0.117325	-0.00623987	0.0219508		266199	317197	315950	317804	323889	278903	314627	281256	299582
PCAT2_HUMAN	Q7L5N7	Lysophosphatidylcholine acyltransferase 2 OS=Homo sapiens GN=LPCAT2 PE=1 SV=1	3.67647	0.0165699	0.103658	-0.0264686	0.189241		550159	597262	538563	547901	563800	593759	534609	565337	555388
PCBP3_HUMAN	P57721	Poly(rC)-binding protein 3 OS=Homo sapiens GN=PCBP3 PE=1 SV=2	25.876	0.00214592	0.0445594	0.00350076	0.148286		1.41108e+08	1.4346e+08	1.42681e+08	1.45403e+08	1.40654e+08	1.41829e+08	1.43086e+08	1.41749e+08	1.43452e+08
PCGF6_HUMAN	Q9BYE7	Polycomb group RING finger protein 6 OS=Homo sapiens GN=PCGF6 PE=1 SV=2	8.28571	-0.0406335	1.16682	-0.0251092	0.528681		810503	828110	804276	799714	782058	793273	817296	797441	786003
PCMD1_HUMAN	Q96MG8	Protein-L-isoaspartate O-methyltransferase domain-containing protein 1 OS=Homo sapiens GN=PCMTD1 PE=2 SV=2	5.32213	0.0158244	0.176283	-0.0209676	0.234917		428896	413370	412441	408160	423775	436610	423885	416792	395927
PDE6D_HUMAN	O43924	Retinal rod rhodopsin-sensitive cGMP 3',5'-cyclic phosphodiesterase subunit delta OS=Homo sapiens GN=PDE6D PE=1 SV=1	16	0.0361116	0.423233	-0.00767957	0.0386325		807756	750145	779957	796156	817481	783477	713536	794254	817657
PDE8A_HUMAN	O60658	High affinity cAMP-specific and IBMX-insensitive 3',5'-cyclic phosphodiesterase 8A OS=Homo sapiens GN=PDE8A PE=1 SV=2	3.86007	0.0988557	1.00605	0.0957944	0.988946		759661	726584	753386	763806	802293	832375	822133	812185	759072
PDPK1_HUMAN	O15530	3-phosphoinositide-dependent protein kinase 1 OS=Homo sapiens GN=PDPK1 PE=1 SV=1	12.0504	0.0345051	0.244199	0.0435851	0.262808		1.88587e+06	1.69933e+06	1.88547e+06	1.87658e+06	1.91521e+06	1.81129e+06	1.81562e+06	1.9949e+06	1.82794e+06
PDRG1_HUMAN	Q9NUG6	p53 and DNA damage-regulated protein 1 OS=Homo sapiens GN=PDRG1 PE=2 SV=2	16.5414	0.0436187	0.368805	0.107712	0.946029		2156723	1.9532e+06	2.05594e+06	2.11097e+06	2.05542e+06	2.18873e+06	2.21731e+06	2.21468e+06	2.21183e+06
PECR_HUMAN	Q9BY49	Peroxisomal trans-2-enoyl-CoA reductase OS=Homo sapiens GN=PECR PE=1 SV=2	14.1914	-0.119339	0.279126	-0.00240325	0.00485512		192969	153779	137232	159035	141851	144671	160385	171048	151742
PHC1_HUMAN	P78364	Polyhomeotic-like protein 1 OS=Homo sapiens GN=PHC1 PE=1 SV=3	3.48606	0.0775651	0.534666	-0.0186837	0.0888813		157474	150512	166508	167788	175918	156998	156295	167514	144580
PHF12_HUMAN	Q96QT6	PHD finger protein 12 OS=Homo sapiens GN=PHF12 PE=1 SV=2	3.28685	0.135499	1.43331	0.128526	1.3253		573854	554868	526641	619764	610316	588291	607110	591240	611254
PHF2_HUMAN	O75151	Lysine-specific demethylase PHF2 OS=Homo sapiens GN=PHF2 PE=1 SV=4	2.91971	0.018705	0.458641	0.0215353	0.519736		2085485	2.09005e+06	2.04296e+06	2.10619e+06	2.13133e+06	2.06213e+06	2.0621e+06	2.11995e+06	2.12996e+06
PHKG2_HUMAN	P15735	Phosphorylase b kinase gamma catalytic chain, liver/testis isoform OS=Homo sapiens GN=PHKG2 PE=1 SV=1	5.66502	0.0195126	0.192845	-0.00610899	0.0725448		651786	659559	623423	647822	633819	679474	628228	649859	648506
PHLB3_HUMAN	Q6NSJ2	Pleckstrin homology-like domain family B member 3 OS=Homo sapiens GN=PHLDB3 PE=2 SV=3	2.5	0.0702663	0.513393	0.0641302	0.428532		117690	129229	114663	126709	124784	128136	122615	132063	123340
PHLP1_HUMAN	O60346	PH domain leucine-rich repeat-containing protein phosphatase 1 OS=Homo sapiens GN=PHLPP1 PE=1 SV=3	1.80547	0.0634811	0.274041	0.0266995	0.299818		181755	185122	192285	204553	207052	172712	192666	182837	194105
PI51A_HUMAN	Q99755	Phosphatidylinositol 4-phosphate 5-kinase type-1 alpha OS=Homo sapiens GN=PIP5K1A PE=1 SV=1	13.5231	0.0206773	0.341268	-0.0665488	0.625598		4.40745e+06	4.26255e+06	4.3045e+06	4.42407e+06	4.46987e+06	4.26784e+06	4.28357e+06	3.89648e+06	4.20954e+06
PIAS1_HUMAN	O75925	E3 SUMO-protein ligase PIAS1 OS=Homo sapiens GN=PIAS1 PE=1 SV=2	7.06605	-0.0536786	0.453862	-0.067092	0.571715		690429	699986	634800	664336	637401	649510	637011	651373	644806
PIAS2_HUMAN	O75928	E3 SUMO-protein ligase PIAS2 OS=Homo sapiens GN=PIAS2 PE=1 SV=3	9.17874	-0.0202031	0.155958	-0.0473141	0.350545		525197	486445	510865	499409	522745	479180	521509	481455	470421
PIGS_HUMAN	Q96S52	GPI transamidase component PIG-S OS=Homo sapiens GN=PIGS PE=1 SV=3	6.30631	0.0701961	0.276875	0.00301384	0.00896932		744549	784426	912704	806678	897019	859722	863479	837422	745883
PISD_HUMAN	Q9UG56	Phosphatidylserine decarboxylase proenzyme OS=Homo sapiens GN=PISD PE=2 SV=4	4.64548	0.036213	0.411518	-0.0021333	0.0152389		361036	350186	351724	370352	372409	347202	333000	365093	363282
PK3CA_HUMAN	P42336	Phosphatidylinositol 4,5-bisphosphate 3-kinase catalytic subunit alpha isoform OS=Homo sapiens GN=PIK3CA PE=1 SV=2	1.68539	0.0187685	0.277848	-0.0127532	0.130599		1.10186e+06	1.13056e+06	1.0857e+06	1.11141e+06	1.09811e+06	1.15206e+06	1.0547e+06	1.1359e+06	1.09833e+06
PKD2_HUMAN	Q13563	Polycystin-2 OS=Homo sapiens GN=PKD2 PE=1 SV=3	2.37603	-0.00658213	0.0161304	-0.00879771	0.0209188		277864	206529	238259	240444	228005	250913	258574	228536	231149
PKHG3_HUMAN	A1L390	Pleckstrin homology domain-containing family G member 3 OS=Homo sapiens GN=PLEKHG3 PE=1 SV=1	2.05086	-0.038365	0.171493	-0.139832	0.56681		174304	202724	207441	192788	184979	191365	167006	195961	167513
PKRI1_HUMAN	Q9H875	PRKR-interacting protein 1 OS=Homo sapiens GN=PRKRIP1 PE=1 SV=1	13.0435	-0.0423243	0.343993	-0.0436953	0.355901		1.81799e+06	2.01231e+06	1.98195e+06	1.89534e+06	1.85578e+06	1.8931e+06	1.89859e+06	1.8552e+06	1.88506e+06
PLCC_HUMAN	Q9NRZ7	1-acyl-sn-glycerol-3-phosphate acyltransferase gamma OS=Homo sapiens GN=AGPAT3 PE=1 SV=1	7.71277	0.0546049	0.35375	0.0331624	0.168096		493495	550265	535271	513653	557979	568311	509276	580396	526077
PLPL2_HUMAN	Q96AD5	Patatin-like phospholipase domain-containing protein 2 OS=Homo sapiens GN=PNPLA2 PE=1 SV=1	5.35714	0.16928	1.34723	0.111836	1.04819		146254	135101	140763	151415	155885	167370	148380	159779	147982
PLPL4_HUMAN	P41247	Patatin-like phospholipase domain-containing protein 4 OS=Homo sapiens GN=PNPLA4 PE=1 SV=3	10.2767	0.0839685	0.460109	0.0771846	0.429714		564966	479623	541444	546222	550157	584704	559360	561570	552267
PLRKT_HUMAN	Q9HBL7	Plasminogen receptor (KT) OS=Homo sapiens GN=PLGRKT PE=1 SV=1	15.6463	0.0221982	0.358158	0.0284154	1.40664		2888972	2.86153e+06	2.86226e+06	2.82743e+06	2.98407e+06	2.93481e+06	2.92061e+06	2.90707e+06	2.9564e+06
PMM1_HUMAN	Q92871	Phosphomannomutase 1 OS=Homo sapiens GN=PMM1 PE=1 SV=2	13.7405	0.0947558	0.666585	0.0274377	0.207219		291760	309965	323183	339293	340831	307570	311652	305332	325682
POP5_HUMAN	Q969H6	Ribonuclease P/MRP protein subunit POP5 OS=Homo sapiens GN=POP5 PE=1 SV=1	12.2699	0.0919266	1.00315	0.0903319	0.549658		449629	418377	431302	442218	469589	472987	422914	478024	482325
PP16A_HUMAN	Q96I34	Protein phosphatase 1 regulatory subunit 16A OS=Homo sapiens GN=PPP1R16A PE=1 SV=1	3.59848	-0.174528	1.38275	-0.344117	2.09323		329610	320339	302387	280158	279425	284242	249373	245713	255155
PPCT_HUMAN	Q9UKL6	Phosphatidylcholine transfer protein OS=Homo sapiens GN=PCTP PE=1 SV=1	7.94393	-0.00708309	0.050869	0.00694192	0.0471996		159382	157664	147905	161243	148819	152613	149989	153605	163601
PPIC_HUMAN	P45877	Peptidyl-prolyl cis-trans isomerase C OS=Homo sapiens GN=PPIC PE=1 SV=1	12.7358	-0.0210783	0.494117	0.00992124	0.200039		628777535	6.38587e+08	6.37741e+08	6.35985e+08	6.29e+08	6.12488e+08	6.31128e+08	6.32762e+08	6.54361e+08
PRAF1_HUMAN	Q9UI14	Prenylated Rab acceptor protein 1 OS=Homo sapiens GN=RABAC1 PE=1 SV=1	14.5946	0.0830877	0.737034	-0.0636481	0.520939		463186	505203	505598	509300	542639	509430	449147	476603	484622
PREX1_HUMAN	Q8TCU6	Phosphatidylinositol 3,4,5-trisphosphate-dependent Rac exchanger 1 protein OS=Homo sapiens GN=PREX1 PE=1 SV=3	2.04943	-0.112318	0.539732	-0.0592212	0.166917		4.54318e+06	5.30646e+06	4.60631e+06	4.49996e+06	4.18385e+06	4.68939e+06	5.3391e+06	4.22452e+06	4.31094e+06
PRR11_HUMAN	Q96HE9	Proline-rich protein 11 OS=Homo sapiens GN=PRR11 PE=1 SV=1	7.77778	0.0319741	0.208839	0.0416562	0.427646		130333	120381	128511	134646	132150	120926	130008	126825	133500
PRR12_HUMAN	Q9ULL5	Proline-rich protein 12 OS=Homo sapiens GN=PRR12 PE=1 SV=2	1.56379	0.00254418	0.0135099	0.0400996	0.293932		165773	173532	184391	174104	166162	184354	171467	183792	183197
PRR3_HUMAN	P79522	Proline-rich protein 3 OS=Homo sapiens GN=PRR3 PE=2 SV=2	11.7021	0.0602127	0.494497	-0.0208829	0.110863		1.14301e+06	1.05264e+06	1.10596e+06	1.08501e+06	1.18855e+06	1.16876e+06	1.08371e+06	1.16076e+06	1.00969e+06
PSG3_HUMAN	Q16557	Pregnancy-specific beta-1-glycoprotein 3 OS=Homo sapiens GN=PSG3 PE=2 SV=2	2.33645	-0.0823607	1.08575	-0.149891	1.5309		1.22598e+06	1.27953e+06	1.19921e+06	1.16119e+06	1.1431e+06	1.19485e+06	1.12216e+06	1.10197e+06	1.115e+06
PSMF1_HUMAN	Q92530	Proteasome inhibitor PI31 subunit OS=Homo sapiens GN=PSMF1 PE=1 SV=2	11.8081	0.0947807	0.351237	0.0524045	0.210802		535322	431557	474776	504555	558060	476934	495806	493712	505467
PTCD2_HUMAN	Q8WV60	Pentatricopeptide repeat-containing protein 2, mitochondrial OS=Homo sapiens GN=PTCD2 PE=2 SV=3	4.63918	0.0288742	0.431921	-0.00808501	0.0857111		832260	859826	884562	872257	872228	884252	843115	839458	879675
PTPRA_HUMAN	P18433	Receptor-type tyrosine-protein phosphatase alpha OS=Homo sapiens GN=PTPRA PE=1 SV=2	3.11721	0.0146764	0.0558665	-0.0176523	0.081801		282779	253903	298341	270079	304793	268690	263671	279656	281541
PTPRK_HUMAN	Q15262	Receptor-type tyrosine-protein phosphatase kappa OS=Homo sapiens GN=PTPRK PE=1 SV=2	1.8763	-0.0667363	0.365777	-0.0625955	0.338232		147188	144892	166833	144006	150980	143182	152119	142944	144364
PTTG1_HUMAN	O95997	Securin OS=Homo sapiens GN=PTTG1 PE=1 SV=1	21.7822	0.00173069	0.10009	-0.0594102	1.3333		4676268	4.62291e+06	4.64549e+06	4.67835e+06	4.63653e+06	4.64653e+06	4.42267e+06	4.55435e+06	4.40506e+06
PYGO2_HUMAN	Q9BRQ0	Pygopus homolog 2 OS=Homo sapiens GN=PYGO2 PE=1 SV=2	7.14286	0.00714417	0.0437348	-0.0622786	0.579785		363231	357143	343752	342892	380627	345889	338447	356809	323910
QCR9_HUMAN	Q9UDW1	Cytochrome b-c1 complex subunit 9 OS=Homo sapiens GN=UQCR10 PE=1 SV=3	39.6825	0.116042	0.693006	0.0309271	0.935597		172510	175074	171032	174174	186669	201211	179320	174457	176076
QSOX1_HUMAN	O00391	Sulfhydryl oxidase 1 OS=Homo sapiens GN=QSOX1 PE=1 SV=3	4.68541	0.0111897	0.143016	-0.0394699	0.438809		461498	476241	448599	472737	457396	466998	441483	439494	467946
R3GEF_HUMAN	Q8TBN0	Guanine nucleotide exchange factor for Rab-3A OS=Homo sapiens GN=RAB3IL1 PE=1 SV=1	12.8272	0.0676708	0.560846	0.0740818	1.10852		1.34663e+06	1.28403e+06	1.27201e+06	1.32696e+06	1.31734e+06	1.44579e+06	1.3447e+06	1.37905e+06	1.38456e+06
R3HCL_HUMAN	Q7Z5L2	R3H and coiled-coil domain-containing protein 1-like OS=Homo sapiens GN=R3HCC1L PE=2 SV=2	2.39899	-0.0460736	0.126542	-0.0782068	0.205209		289847	222088	275361	234461	272823	255267	256628	270927	218198
RA1L2_HUMAN	Q32P51	Heterogeneous nuclear ribonucleoprotein A1-like 2 OS=Homo sapiens GN=HNRNPA1L2 PE=2 SV=2	38.4375	0.0187787	0.101351	-0.00754152	0.0394394		5.65762e+07	6.27683e+07	5.63875e+07	6.27596e+07	5.72297e+07	5.8045e+07	5.70569e+07	5.63738e+07	6.1385e+07
RAB1B_HUMAN	Q9H0U4	Ras-related protein Rab-1B OS=Homo sapiens GN=RAB1B PE=1 SV=1	69.6517	-0.0691919	1.47528	-0.142346	1.18452		3.90107e+07	3.90096e+07	3.78344e+07	3.72539e+07	3.59891e+07	3.71864e+07	3.67787e+07	3.30298e+07	3.5161e+07
RAF1_HUMAN	P04049	RAF proto-oncogene serine/threonine-protein kinase OS=Homo sapiens GN=RAF1 PE=1 SV=1	7.87037	-0.00539024	0.02599	0.0131373	0.0697562		2784561	2.49296e+06	2.42617e+06	2.65173e+06	2.53178e+06	2.49145e+06	2.56714e+06	2.62321e+06	2.58381e+06
RAM_HUMAN	Q9BTL3	RNMT-activating mini protein OS=Homo sapiens GN=FAM103A1 PE=1 SV=1	17.7966	-0.0385757	0.0812763	-0.11988	0.349675		288181	351707	270553	342919	260646	282855	268809	264542	304496
RAP1A_HUMAN	P62834	Ras-related protein Rap-1A OS=Homo sapiens GN=RAP1A PE=1 SV=1	41.3043	-0.0253528	0.551432	-0.0358108	0.578387		1.85994e+07	1.87215e+07	1.92346e+07	1.83141e+07	1.88761e+07	1.838e+07	1.87074e+07	1.78136e+07	1.86479e+07
RASA1_HUMAN	P20936	Ras GTPase-activating protein 1 OS=Homo sapiens GN=RASA1 PE=1 SV=1	1.81471	0.15427	1.11412	0.176316	1.20691		663612	610416	695543	711462	725053	755338	739429	728118	758058
RASA3_HUMAN	Q14644	Ras GTPase-activating protein 3 OS=Homo sapiens GN=RASA3 PE=1 SV=3	3.11751	0.104453	0.661374	0.0716104	0.701156		216526	211833	220487	223099	223333	251133	222033	239224	220608
RASK_HUMAN	P01116	GTPase KRas OS=Homo sapiens GN=KRAS PE=1 SV=1	44.9735	-0.0249969	0.340459	-0.0604397	0.888867		1.48887e+07	1.581e+07	1.54793e+07	1.54432e+07	1.49164e+07	1.50252e+07	1.49912e+07	1.4482e+07	1.48102e+07
RB15B_HUMAN	Q8NDT2	Putative RNA-binding protein 15B OS=Homo sapiens GN=RBM15B PE=1 SV=3	4.60674	0.00306054	0.0626392	0.00583618	0.18411		1.71282e+06	1.71415e+06	1.68577e+06	1.6745e+06	1.73299e+06	1.71611e+06	1.70522e+06	1.69599e+06	1.73226e+06
RBM4B_HUMAN	Q9BQ04	RNA-binding protein 4B OS=Homo sapiens GN=RBM4B PE=1 SV=1	33.7047	-0.0112273	0.302276	-0.0569327	1.38108		2.21543e+07	2.18198e+07	2.25423e+07	2.20038e+07	2.19289e+07	2.20681e+07	2.13783e+07	2.14016e+07	2.11628e+07
RBX1_HUMAN	P62877	E3 ubiquitin-protein ligase RBX1 OS=Homo sapiens GN=RBX1 PE=1 SV=1	12.963	-0.089737	0.123033	-0.259601	0.31736		2847964	4.70423e+06	3.21875e+06	3.78468e+06	2.88369e+06	3.45303e+06	3.01398e+06	2.11044e+06	3.87276e+06
RC3H1_HUMAN	Q5TC82	Probable E3 ubiquitin-protein ligase Roquin OS=Homo sapiens GN=RC3H1 PE=1 SV=1	2.91262	0.0177203	0.0820565	0.00563001	0.0230152		229721	196587	204889	204411	215622	218965	216357	218743	198565
RC3H2_HUMAN	Q9HBD1	RING finger and CCCH-type zinc finger domain-containing protein 2 OS=Homo sapiens GN=RC3H2 PE=1 SV=2	1.93115	-0.0395544	0.443957	-0.0148407	0.118128		226499	229698	220240	213426	229259	215458	229213	229753	210549
RECK_HUMAN	O95980	Reversion-inducing cysteine-rich protein with Kazal motifs OS=Homo sapiens GN=RECK PE=1 SV=1	1.95675	-0.0286047	0.130398	-0.0347767	0.167584		258974	218974	246491	245271	226917	238028	231112	233901	242172
RECQ4_HUMAN	O94761	ATP-dependent DNA helicase Q4 OS=Homo sapiens GN=RECQL4 PE=1 SV=1	2.89735	-0.0222058	0.075338	-0.0521108	0.196426		150920	120983	137987	140932	134818	127879	127627	133545	134177
REEP4_HUMAN	Q9H6H4	Receptor expression-enhancing protein 4 OS=Homo sapiens GN=REEP4 PE=1 SV=1	10.1167	0.0942067	0.555998	0.00983094	0.0421354		730100	736402	642647	708992	760433	782045	709108	749161	665301
REXO1_HUMAN	Q8N1G1	RNA exonuclease 1 homolog OS=Homo sapiens GN=REXO1 PE=1 SV=3	1.3104	0.136378	0.395005	0.225053	0.648105		387609	349931	358087	350096	388278	465875	475404	449054	356132
RFWD3_HUMAN	Q6PCD5	E3 ubiquitin-protein ligase RFWD3 OS=Homo sapiens GN=RFWD3 PE=1 SV=3	2.58398	-0.11201	0.801325	-0.136732	0.956323		328114	309786	291183	290234	286257	283188	276367	286542	282164
RFXAP_HUMAN	O00287	Regulatory factor X-associated protein OS=Homo sapiens GN=RFXAP PE=1 SV=1	13.6029	0.0823955	0.73036	0.085753	0.467548		417117	399259	427676	456202	445806	415163	416281	480497	423461
RGPS2_HUMAN	Q86X27	Ras-specific guanine nucleotide-releasing factor RalGPS2 OS=Homo sapiens GN=RALGPS2 PE=1 SV=1	3.77358	0.0207928	0.11617	-0.10501	0.738925		1203010	1.20882e+06	1.08007e+06	1.24263e+06	1.13753e+06	1.16243e+06	1.073e+06	1.063e+06	1.11077e+06
RHG10_HUMAN	A1A4S6	Rho GTPase-activating protein 10 OS=Homo sapiens GN=ARHGAP10 PE=1 SV=1	2.4173	0.0313668	0.267806	0.00443886	0.0360656		368248	337083	343266	347509	355793	368342	350842	350482	350504
RIC8B_HUMAN	Q9NVN3	Synembryn-B OS=Homo sapiens GN=RIC8B PE=1 SV=2	8.84615	0.0525313	0.445957	0.0540127	0.396956		358858	325600	356214	367861	351034	360369	344480	359739	376154
RIR2B_HUMAN	Q7LG56	Ribonucleoside-diphosphate reductase subunit M2 B OS=Homo sapiens GN=RRM2B PE=1 SV=1	7.12251	-0.0108515	0.0383565	-0.0342592	0.136752		411932	434519	495929	419753	440918	471651	429869	422079	458930
RL22L_HUMAN	Q6P5R6	60S ribosomal protein L22-like 1 OS=Homo sapiens GN=RPL22L1 PE=1 SV=2	22.1311	0.0211529	0.143748	0.0246262	0.129293		4699806	4.21122e+06	4.2883e+06	4.52713e+06	4.35872e+06	4.50843e+06	4.40241e+06	4.76863e+06	4.25553e+06
RL36L_HUMAN	Q969Q0	60S ribosomal protein L36a-like OS=Homo sapiens GN=RPL36AL PE=1 SV=3	64.1509	-0.00629059	0.130183	-0.0393963	0.904036		8.55404e+07	8.56467e+07	8.85284e+07	8.57189e+07	8.64124e+07	8.64543e+07	8.45269e+07	8.32984e+07	8.4894e+07
RL40_HUMAN	P62987	Ubiquitin-60S ribosomal protein L40 OS=Homo sapiens GN=UBA52 PE=1 SV=2	52.3438	0.0590413	1.03436	-0.123942	2.49657		6.04437e+07	6.09466e+07	5.98439e+07	6.17985e+07	6.23107e+07	6.46958e+07	5.46277e+07	5.52205e+07	5.64663e+07
RM33_HUMAN	O75394	39S ribosomal protein L33, mitochondrial OS=Homo sapiens GN=MRPL33 PE=1 SV=1	27.6923	0.000533308	0.00577594	0.0220475	0.212472		2097886	2.08869e+06	2.21955e+06	2.13927e+06	2.14021e+06	2.12902e+06	2.15398e+06	2.24841e+06	2.10238e+06
RM36_HUMAN	Q9P0J6	39S ribosomal protein L36, mitochondrial OS=Homo sapiens GN=MRPL36 PE=2 SV=1	13.5922	-0.0561341	0.443976	-0.0711555	0.607485		1681757	1.8247e+06	1.83228e+06	1.77286e+06	1.62711e+06	1.73503e+06	1.64104e+06	1.67038e+06	1.7704e+06
RM41_HUMAN	Q8IXM3	39S ribosomal protein L41, mitochondrial OS=Homo sapiens GN=MRPL41 PE=1 SV=1	17.5182	0.0914207	0.542363	0.00496411	0.0296307		311087	309476	319997	306967	355765	339358	314950	294874	333979
RM52_HUMAN	Q86TS9	39S ribosomal protein L52, mitochondrial OS=Homo sapiens GN=MRPL52 PE=2 SV=2	22.7642	-0.0847193	0.600395	0.00887795	0.0457919		214949	218566	209750	195914	193065	217599	225805	223855	197575
RM54_HUMAN	Q6P161	39S ribosomal protein L54, mitochondrial OS=Homo sapiens GN=MRPL54 PE=1 SV=1	29.7101	0.0518492	0.419	0.0827671	0.585647		1181278	1.15043e+06	1.15039e+06	1.16186e+06	1.27909e+06	1.16858e+06	1.18288e+06	1.18688e+06	1.31795e+06
RN168_HUMAN	Q8IYW5	E3 ubiquitin-protein ligase RNF168 OS=Homo sapiens GN=RNF168 PE=1 SV=1	4.20315	-0.0612094	0.352179	-0.109227	0.642069		156422	141091	135558	135022	137338	142722	129017	137686	134791
RN185_HUMAN	Q96GF1	E3 ubiquitin-protein ligase RNF185 OS=Homo sapiens GN=RNF185 PE=1 SV=1	8.33333	-0.0734552	0.318728	-0.00960993	0.0353312		1380199	1.23711e+06	1.48391e+06	1.28301e+06	1.38859e+06	1.22604e+06	1.28574e+06	1.44889e+06	1.33937e+06
RN187_HUMAN	Q5TA31	E3 ubiquitin-protein ligase RNF187 OS=Homo sapiens GN=RNF187 PE=1 SV=2	9.78723	0.010428	0.0465111	-0.0518506	0.23996		393572	338508	391587	384402	384067	363350	377480	367462	339058
RNF10_HUMAN	Q8N5U6	RING finger protein 10 OS=Homo sapiens GN=RNF10 PE=1 SV=2	3.20592	-0.0379864	0.215127	0.080748	0.552684		137424	123054	123163	127626	117421	128623	131111	141678	132935
RNF12_HUMAN	Q9NVW2	E3 ubiquitin-protein ligase RLIM OS=Homo sapiens GN=RLIM PE=1 SV=3	3.04487	-0.00650662	0.0280851	-0.175258	1.0087		246842	214282	237913	232140	245522	218230	194674	204864	219536
RNF39_HUMAN	Q9H2S5	RING finger protein 39 OS=Homo sapiens GN=RNF39 PE=1 SV=2	5.71429	0.0750267	0.398777	0.0496159	0.490758		1.06511e+07	1.04008e+07	1.13722e+07	1.12837e+07	1.23262e+07	1.0545e+07	1.12205e+07	1.13215e+07	1.10165e+07
RNF41_HUMAN	Q9H4P4	E3 ubiquitin-protein ligase NRDP1 OS=Homo sapiens GN=RNF41 PE=1 SV=2	9.77918	-0.0515917	0.205037	-0.0514533	0.435734		102095	98961	96743.1	105970	85240.3	96127.3	97648.8	90100	99616.4
RNF4_HUMAN	P78317	E3 ubiquitin-protein ligase RNF4 OS=Homo sapiens GN=RNF4 PE=1 SV=1	11.0526	0.024696	0.117692	-0.0177829	0.0641243		259640	221519	248593	245192	258275	238885	226898	263245	230670
RO52_HUMAN	P19474	E3 ubiquitin-protein ligase TRIM21 OS=Homo sapiens GN=TRIM21 PE=1 SV=1	4	-0.0421695	0.881478	-0.00803922	0.0581329		1034196	1.03219e+06	1.02625e+06	1.02423e+06	982487	996830	1.07585e+06	1.0337e+06	965893
RP25L_HUMAN	Q8N5L8	Ribonuclease P protein subunit p25-like protein OS=Homo sapiens GN=RPP25L PE=1 SV=1	11.6564	0.00137795	0.00559735	-0.0345052	0.179969		581731	541200	629658	624338	557893	572033	555860	594584	560725
RPA12_HUMAN	Q9P1U0	DNA-directed RNA polymerase I subunit RPA12 OS=Homo sapiens GN=ZNRD1 PE=1 SV=1	17.4603	0.0164553	0.0572054	-0.0355035	0.103865		496638	557307	448849	486411	506278	527346	454157	544573	467534
RPAB4_HUMAN	P53803	DNA-directed RNA polymerases I, II, and III subunit RPABC4 OS=Homo sapiens GN=POLR2K PE=2 SV=1	24.1379	-0.0539508	0.449567	-0.0997816	0.842403		619751	560199	577716	559563	580572	553016	532643	560753	546813
RPC7_HUMAN	O15318	DNA-directed RNA polymerase III subunit RPC7 OS=Homo sapiens GN=POLR3G PE=1 SV=2	7.17489	0.0168375	0.113791	-0.0403948	0.328908		197634	184316	203969	188835	202764	201197	184384	194687	190670
RPGP1_HUMAN	P47736	Rap1 GTPase-activating protein 1 OS=Homo sapiens GN=RAP1GAP PE=1 SV=2	3.31825	-0.0169322	0.1733	0.0504426	0.339587		595369	619388	584913	574679	590192	613801	581095	659398	623215
RPP29_HUMAN	O95707	Ribonuclease P protein subunit p29 OS=Homo sapiens GN=POP4 PE=1 SV=2	12.7273	0.0678826	0.709985	0.0750462	0.658642		835805	795132	869330	852436	889800	878487	835891	888846	909031
RRMJ2_HUMAN	Q9UI43	Putative ribosomal RNA methyltransferase 2 OS=Homo sapiens GN=FTSJ2 PE=1 SV=1	7.31707	0.0721112	0.343786	0.0495605	0.153584		162825	145647	148230	145192	164680	170238	149386	180034	143244
RRN3_HUMAN	Q9NYV6	RNA polymerase I-specific transcription initiation factor RRN3 OS=Homo sapiens GN=RRN3 PE=1 SV=1	5.37634	-0.00351898	0.025736	-0.0160859	0.181469		790265	795682	794768	744640	809972	820303	782548	815420	756350
RRP36_HUMAN	Q96EU6	Ribosomal RNA processing protein 36 homolog OS=Homo sapiens GN=RRP36 PE=1 SV=1	10.4247	-0.0395378	0.171185	-0.0828211	0.344056		211496	184488	222948	198695	199742	203763	191030	184184	209187
RS26_HUMAN	P62854	40S ribosomal protein S26 OS=Homo sapiens GN=RPS26 PE=1 SV=3	50.4348	0.0707586	1.06474	0.0221505	0.3617		4.6771e+07	4.80602e+07	4.54752e+07	5.03984e+07	4.79048e+07	4.90564e+07	4.74069e+07	4.7397e+07	4.76734e+07
RS29_HUMAN	P62273	40S ribosomal protein S29 OS=Homo sapiens GN=RPS29 PE=1 SV=2	25	-0.0619543	0.776237	-0.0205103	0.194349		39481316	4.12218e+07	3.84402e+07	3.8467e+07	3.75863e+07	3.80819e+07	3.99867e+07	3.76519e+07	3.98229e+07
RSAD1_HUMAN	Q9HA92	Radical S-adenosyl methionine domain-containing protein 1, mitochondrial OS=Homo sapiens GN=RSAD1 PE=2 SV=2	5.65611	-0.0192771	0.377567	-0.0651577	0.412476		77726.7	77537.5	76853	75306.8	75358.8	78370.7	73004.9	69103.1	79759
RT10_HUMAN	P82664	28S ribosomal protein S10, mitochondrial OS=Homo sapiens GN=MRPS10 PE=1 SV=2	9.45274	0.015368	0.192153	-0.0309816	0.723143		3386555	3.32489e+06	3.437e+06	3.3294e+06	3.38835e+06	3.53938e+06	3.36961e+06	3.30329e+06	3.25994e+06
RT24_HUMAN	Q96EL2	28S ribosomal protein S24, mitochondrial OS=Homo sapiens GN=MRPS24 PE=1 SV=1	10.7784	0.149181	1.22545	0.165005	1.31181		4210850	4.57372e+06	4.70673e+06	5.15732e+06	4.94479e+06	4.85893e+06	5.05388e+06	5.15417e+06	4.918e+06
RTN2_HUMAN	O75298	Reticulon-2 OS=Homo sapiens GN=RTN2 PE=1 SV=1	3.66972	0.122829	1.38912	0.084369	0.735314		1093202	1.13814e+06	1.1812e+06	1.21973e+06	1.23679e+06	1.25929e+06	1.14334e+06	1.2167e+06	1.25802e+06
RUFY2_HUMAN	Q8WXA3	RUN and FYVE domain-containing protein 2 OS=Homo sapiens GN=RUFY2 PE=1 SV=2	4.42748	-0.0399512	0.364045	0.00568428	0.046811		738350	744394	683136	686567	700654	719504	728024	718705	727702
RUND1_HUMAN	Q96C34	RUN domain-containing protein 1 OS=Homo sapiens GN=RUNDC1 PE=1 SV=3	3.09951	-0.0113496	0.0545836	0.0225212	0.0953551		283662	245793	256927	256049	271833	252338	247631	266725	284398
RUSC1_HUMAN	Q9BVN2	RUN and SH3 domain-containing protein 1 OS=Homo sapiens GN=RUSC1 PE=1 SV=3	2.43902	0.050703	0.381211	0.0250017	0.11402		153943	136752	148931	154091	152561	148700	144726	161575	141011
RUSC2_HUMAN	Q8N2Y8	Iporin OS=Homo sapiens GN=RUSC2 PE=1 SV=3	0.791557	-1.11272	0.603815	-1.30374	0.663263		168366	90560.4	305873	92239.4	84443	84492.2	76165.8	77263.4	75357.3
RWDD3_HUMAN	Q9Y3V2	RWD domain-containing protein 3 OS=Homo sapiens GN=RWDD3 PE=1 SV=4	5.99251	-0.0358692	0.298212	0.00286636	0.0166477		315106	306089	285597	287040	295369	302115	318133	300429	290033
RYBP_HUMAN	Q8N488	RING1 and YY1-binding protein OS=Homo sapiens GN=RYBP PE=1 SV=2	21.4912	-0.024073	0.419312	-0.0815892	1.36169		2.33255e+06	2.438e+06	2.33538e+06	2.33931e+06	2.34672e+06	2.30232e+06	2.27123e+06	2.24048e+06	2.20352e+06
S10A6_HUMAN	P06703	Protein S100-A6 OS=Homo sapiens GN=S100A6 PE=1 SV=1	16.6667	0.0708081	0.550895	0.317415	1.57975		6665950	7.13981e+06	7.5069e+06	7.2401e+06	7.64213e+06	7.50256e+06	8.91487e+06	9.49536e+06	8.14737e+06
S14L2_HUMAN	O76054	SEC14-like protein 2 OS=Homo sapiens GN=SEC14L2 PE=1 SV=1	7.44417	-0.0613438	0.333004	0.035109	0.202371		525760	460846	468170	458604	490675	444936	495187	485838	509589
S26A6_HUMAN	Q9BXS9	Solute carrier family 26 member 6 OS=Homo sapiens GN=SLC26A6 PE=1 SV=1	2.89855	0.0469753	0.395521	0.0849225	0.891425		687047	640371	696232	679788	729692	681145	714071	704234	728039
S35B2_HUMAN	Q8TB61	Adenosine 3'-phospho 5'-phosphosulfate transporter 1 OS=Homo sapiens GN=SLC35B2 PE=1 SV=1	4.16667	0.0312907	0.295523	-0.0052609	0.0395422		627775	575925	586389	597822	611665	619852	595591	577760	610222
SAC2_HUMAN	Q9Y2H2	Phosphatidylinositide phosphatase SAC2 OS=Homo sapiens GN=INPP5F PE=1 SV=3	1.32509	0.086658	0.873684	0.00732675	0.0551763		176268	186854	193134	197653	193670	199370	180097	189101	189890
SAPC2_HUMAN	Q86UD0	Suppressor APC domain-containing protein 2 OS=Homo sapiens GN=SAPCD2 PE=2 SV=2	4.82234	0.0478247	0.210133	-0.088878	0.395353		219354	257989	219680	229769	243765	246982	211279	230180	213920
SAT2_HUMAN	Q96F10	Diamine acetyltransferase 2 OS=Homo sapiens GN=SAT2 PE=1 SV=1	12.9412	0.275017	1.08376	0.309438	1.91068		777532	732306	845354	880762	905787	1.06325e+06	994198	927116	997298
SATT_HUMAN	P43007	Neutral amino acid transporter A OS=Homo sapiens GN=SLC1A4 PE=1 SV=1	7.33083	0.0528836	0.333214	0.0994112	0.38449		162913	167667	162431	168861	159594	182963	198855	163686	165639
SC61B_HUMAN	P60468	Protein transport protein Sec61 subunit beta OS=Homo sapiens GN=SEC61B PE=1 SV=2	21.875	-0.0934653	0.194284	-0.188796	0.470135		1622248	2.0928e+06	1.54408e+06	1.86686e+06	1.41095e+06	1.65141e+06	1.49707e+06	1.44655e+06	1.67042e+06
SC61G_HUMAN	P60059	Protein transport protein Sec61 subunit gamma OS=Homo sapiens GN=SEC61G PE=2 SV=1	29.4118	-0.0206578	0.159637	-0.039052	0.217542		1304041	1.21997e+06	1.32486e+06	1.27608e+06	1.21085e+06	1.30722e+06	1.33144e+06	1.25937e+06	1.15527e+06
SC65_HUMAN	Q92791	Synaptonemal complex protein SC65 OS=Homo sapiens GN=LEPREL4 PE=1 SV=1	4.34783	-0.0612078	0.379693	-0.0693593	1.12725		52907.9	50456.3	52695.9	45664.1	51843.6	52069.9	49215.5	48727.9	50791.4
SDC2_HUMAN	P34741	Syndecan-2 OS=Homo sapiens GN=SDC2 PE=1 SV=2	11.9403	-0.0180816	0.0739999	-0.150832	0.825917		302380	298801	343666	331645	310343	291090	284222	272310	294521
SDC4_HUMAN	P31431	Syndecan-4 OS=Homo sapiens GN=SDC4 PE=1 SV=2	11.1111	-0.0350306	0.492235	-0.232225	2.42965		946618	954135	902312	931081	911090	893651	826290	788525	771491
SDF2_HUMAN	Q99470	Stromal cell-derived factor 2 OS=Homo sapiens GN=SDF2 PE=1 SV=2	10.9005	-0.0261975	0.139593	-0.0231827	0.119581		632095	545333	614960	590505	588004	581625	603894	580727	579195
SDS3_HUMAN	Q9H7L9	Sin3 histone deacetylase corepressor complex component SDS3 OS=Homo sapiens GN=SUDS3 PE=1 SV=2	9.14634	-0.0376084	0.309539	-0.0941691	0.979573		484971	497242	515313	514502	472595	471896	453504	458276	491120
SE1L1_HUMAN	Q9UBV2	Protein sel-1 homolog 1 OS=Homo sapiens GN=SEL1L PE=1 SV=3	4.15617	0.144929	0.59538	0.143758	0.466924		318036	260406	294072	353036	301735	309947	303412	294719	365804
SELK_HUMAN	Q9Y6D0	Selenoprotein K OS=Homo sapiens GN=SELK PE=1 SV=3	14.8936	-0.0423784	0.150688	-0.0302687	0.123426		379100	414456	460088	440118	400214	377023	421230	396109	410276
SELM_HUMAN	Q8WWX9	Selenoprotein M OS=Homo sapiens GN=SELM PE=1 SV=3	20	0.0115609	0.0913057	-0.0445127	0.408236		391560	404330	376895	389742	380497	411982	369419	397879	369855
SEM3A_HUMAN	Q14563	Semaphorin-3A OS=Homo sapiens GN=SEMA3A PE=2 SV=1	4.53956	0.0830697	0.588164	0.123641	1.39961		1347128	1.31638e+06	1.33396e+06	1.37974e+06	1.51085e+06	1.3438e+06	1.42301e+06	1.50729e+06	1.42487e+06
SEM3B_HUMAN	Q13214	Semaphorin-3B OS=Homo sapiens GN=SEMA3B PE=2 SV=1	4.27236	0.0629555	0.423149	0.0342062	0.579213		203106	211315	200706	202684	229626	210254	208859	210428	210600
SESD1_HUMAN	Q86VW0	SEC14 domain and spectrin repeat-containing protein 1 OS=Homo sapiens GN=SESTD1 PE=1 SV=2	2.44253	-0.123621	0.753759	-0.0285676	0.0938909		141188	139439	134604	122233	138435	120465	118846	152005	136239
SF3B4_HUMAN	Q15427	Splicing factor 3B subunit 4 OS=Homo sapiens GN=SF3B4 PE=1 SV=1	8.96226	0.0221121	0.192037	-0.0650943	0.267212		4.35902e+06	3.98224e+06	4.15076e+06	4.22707e+06	4.33823e+06	4.11967e+06	3.80547e+06	3.67914e+06	4.4563e+06
SFR1_HUMAN	Q86XK3	Swi5-dependent recombination DNA repair protein 1 homolog OS=Homo sapiens GN=SFR1 PE=1 SV=2	13.8776	-0.00357719	0.0200275	0.0197006	0.138192		820842	785136	876990	867117	809792	799910	857513	844919	814675
SFT2B_HUMAN	O95562	Vesicle transport protein SFT2B OS=Homo sapiens GN=SFT2D2 PE=1 SV=1	6.875	-0.034729	0.224118	-0.038856	0.24818		670033	633785	722512	660645	662396	655092	670789	659063	642631
SH2B1_HUMAN	Q9NRF2	SH2B adapter protein 1 OS=Homo sapiens GN=SH2B1 PE=1 SV=3	2.91005	0.0724884	0.239393	0.0124012	0.0722134		156170	158699	144165	150570	183952	148164	146825	162637	153534
SHQ1_HUMAN	Q6PI26	Protein SHQ1 homolog OS=Homo sapiens GN=SHQ1 PE=1 SV=2	5.54593	0.0164866	0.133173	0.00699815	0.0530283		1089662	995702	1.07398e+06	1.07641e+06	1.03553e+06	1.08371e+06	1.08649e+06	1.03765e+06	1.05057e+06
SI1L3_HUMAN	O60292	Signal-induced proliferation-associated 1-like protein 3 OS=Homo sapiens GN=SIPA1L3 PE=1 SV=3	1.29141	0.173071	1.33377	0.139795	0.819759		471266	475289	489964	521827	570930	526855	533345	486699	562639
SIKE1_HUMAN	Q9BRV8	Suppressor of IKBKE 1 OS=Homo sapiens GN=SIKE1 PE=1 SV=1	12.0773	-0.0653336	0.495118	-0.0601442	1.51943		330639	327833	320395	305348	333363	296816	309748	314420	314729
SIL1_HUMAN	Q9H173	Nucleotide exchange factor SIL1 OS=Homo sapiens GN=SIL1 PE=1 SV=1	4.98915	0.022069	0.20321	0.0530121	0.823643		1110709	1.07901e+06	1.14437e+06	1.12998e+06	1.08242e+06	1.17309e+06	1.14129e+06	1.17756e+06	1.14003e+06
SIM13_HUMAN	P0DJ93	Small integral membrane protein 13 OS=Homo sapiens GN=SMIM13 PE=3 SV=1	12.0879	0.0223124	0.209388	-0.0237212	0.221148		943280	908896	990049	987189	950571	948764	941425	946830	907620
SIR3_HUMAN	Q9NTG7	NAD-dependent protein deacetylase sirtuin-3, mitochondrial OS=Homo sapiens GN=SIRT3 PE=1 SV=2	5.01253	0.0738573	0.453429	0.0112475	0.0756656		342590	323188	355004	371196	372770	330435	327674	355726	345372
SIR7_HUMAN	Q9NRC8	NAD-dependent protein deacetylase sirtuin-7 OS=Homo sapiens GN=SIRT7 PE=1 SV=1	7.5	-0.0126869	0.0830643	0.017432	0.156508		2.94437e+06	2.71615e+06	2.82374e+06	2.67502e+06	2.95576e+06	2.7792e+06	2.78774e+06	2.84685e+06	2.9528e+06
SL9A6_HUMAN	Q92581	Sodium/hydrogen exchanger 6 OS=Homo sapiens GN=SLC9A6 PE=1 SV=2	6.57698	-0.0830539	0.309838	-0.12375	0.482836		624022	499845	556629	502605	523614	560264	540328	503452	498578
SLAI2_HUMAN	Q9P270	SLAIN motif-containing protein 2 OS=Homo sapiens GN=SLAIN2 PE=1 SV=2	5.50775	-0.120344	0.570369	-0.156135	0.679629		249559	207635	227777	207170	209630	213353	221657	205056	187999
SMAD3_HUMAN	P84022	Mothers against decapentaplegic homolog 3 OS=Homo sapiens GN=SMAD3 PE=1 SV=1	12.2353	-0.00175135	0.0119287	0.0102352	0.0756957		2521740	2.29979e+06	2.45556e+06	2.36043e+06	2.51518e+06	2.39265e+06	2.41991e+06	2.52922e+06	2.37977e+06
SMAL1_HUMAN	Q9NZC9	SWI/SNF-related matrix-associated actin-dependent regulator of chromatin subfamily A-like protein 1 OS=Homo sapiens GN=SMARCAL1 PE=1 SV=1	2.30608	0.0197082	0.183236	0.129613	0.564161		63654.8	58172.7	61602.3	62304.6	61175.6	62472.6	61856.7	64345.9	74469.6
SMC1B_HUMAN	Q8NDV3	Structural maintenance of chromosomes protein 1B OS=Homo sapiens GN=SMC1B PE=1 SV=2	1.1336	-0.0122383	0.101404	-0.000973665	0.00574413		2172312	2.27855e+06	2.38981e+06	2.27929e+06	2.22749e+06	2.27611e+06	2.34153e+06	2.15595e+06	2.33858e+06
SMOX_HUMAN	Q9NWM0	Spermine oxidase OS=Homo sapiens GN=SMOX PE=1 SV=1	7.38739	-0.0162711	0.0628182	0.0289969	0.176723		246469	255525	278188	237063	281404	252966	253985	267568	274469
SNG3_HUMAN	O43761	Synaptogyrin-3 OS=Homo sapiens GN=SYNGR3 PE=2 SV=2	11.7904	0.0354168	0.164777	-0.000962577	0.00308697		187471	163308	187580	172290	193117	186331	168100	198725	171175
SNPC5_HUMAN	O75971	snRNA-activating protein complex subunit 5 OS=Homo sapiens GN=SNAPC5 PE=1 SV=1	25.5102	-0.108789	0.420899	-0.199044	0.753136		128990	120421	103123	104963	110553	111412	98585	110835	97682
SNX30_HUMAN	Q5VWJ9	Sorting nexin-30 OS=Homo sapiens GN=SNX30 PE=1 SV=1	6.17849	0.107836	0.5667	-0.0476379	0.187958		300420	252343	268056	293171	292653	298699	285704	260584	247870
SO4A1_HUMAN	Q96BD0	Solute carrier organic anion transporter family member 4A1 OS=Homo sapiens GN=SLCO4A1 PE=1 SV=2	3.04709	-0.0185113	0.177324	0.000492352	0.0031002		410517	427959	447025	420539	430347	418225	412316	423408	450215
SOX13_HUMAN	Q9UN79	Transcription factor SOX-13 OS=Homo sapiens GN=SOX13 PE=1 SV=3	3.21543	-0.04431	0.208248	0.0638383	0.234736		600600	629179	536876	604068	567180	541972	592222	570009	684353
SPB8_HUMAN	P50452	Serpin B8 OS=Homo sapiens GN=SERPINB8 PE=1 SV=2	10.9626	-0.0875753	0.538551	-0.0478144	0.416823		475310	430189	460035	396665	455998	432445	440953	448406	431660
SPICE_HUMAN	Q8N0Z3	Spindle and centriole-associated protein 1 OS=Homo sapiens GN=SPICE1 PE=1 SV=1	2.33918	0.100394	0.883561	-0.0566842	0.425519		67261.6	63197.3	70331.6	69543.9	72059.3	73657.5	63507.1	67282.8	62264.5
SPIN1_HUMAN	Q9Y657	Spindlin-1 OS=Homo sapiens GN=SPIN1 PE=1 SV=3	8.77863	-0.0133848	0.0664712	-0.14317	1.51236		452253	471065	436766	486493	437472	423558	396879	425258	409456
SPRTN_HUMAN	Q9H040	SprT-like domain-containing protein Spartan OS=Homo sapiens GN=SPRTN PE=1 SV=2	5.52147	0.0405916	0.253304	0.196658	1.22799		121528	131949	136611	129911	141149	130160	148708	158821	139528
SPT20_HUMAN	Q8TB22	Spermatogenesis-associated protein 20 OS=Homo sapiens GN=SPATA20 PE=2 SV=3	4.83461	-0.0180121	0.168379	-0.00448157	0.0212044		107465	108101	99834.2	102281	105122	104083	96839.2	105929	111653
SPTCS_HUMAN	Q96JI7	Spatacsin OS=Homo sapiens GN=SPG11 PE=1 SV=3	1.5964	0.0337039	0.174671	0.0423286	0.296244		582057	535645	514639	528608	594456	547860	558967	570413	551563
SRSF8_HUMAN	Q9BRL6	Serine/arginine-rich splicing factor 8 OS=Homo sapiens GN=SRSF8 PE=1 SV=1	7.0922	0.0141837	0.0661277	-0.0129746	0.0565993		673560	584003	585653	605989	625299	630140	585903	634460	606351
SRXN1_HUMAN	Q9BYN0	Sulfiredoxin-1 OS=Homo sapiens GN=SRXN1 PE=1 SV=2	13.8686	-0.103302	0.758504	-0.0854691	0.56352		428034	382080	412863	361838	396024	380608	394663	398787	359179
SSBP3_HUMAN	Q9BWW4	Single-stranded DNA-binding protein 3 OS=Homo sapiens GN=SSBP3 PE=1 SV=1	6.70103	0.0246013	0.446681	0.0180946	0.295413		1156161	1.12077e+06	1.13935e+06	1.15197e+06	1.18765e+06	1.13542e+06	1.12556e+06	1.18243e+06	1.1514e+06
SSRA_HUMAN	P43307	Translocon-associated protein subunit alpha OS=Homo sapiens GN=SSR1 PE=1 SV=3	8.04196	0.00761622	0.04641	-0.121203	0.668425		6.43447e+06	7.22329e+06	6.82831e+06	6.67548e+06	6.80498e+06	7.11406e+06	6.43318e+06	5.71538e+06	6.68677e+06
ST17B_HUMAN	O94768	Serine/threonine-protein kinase 17B OS=Homo sapiens GN=STK17B PE=1 SV=1	4.83871	-0.101907	0.623987	-0.0876305	0.699623		322170	290789	318947	268110	307559	292683	290128	287117	299742
ST1A3_HUMAN	P50224	Sulfotransferase 1A3/1A4 OS=Homo sapiens GN=SULT1A3 PE=1 SV=1	20	0.0820178	0.800943	0.0209048	0.168708		1368225	1.32918e+06	1.45788e+06	1.48412e+06	1.42042e+06	1.49382e+06	1.4478e+06	1.36859e+06	1.39953e+06
ST65G_HUMAN	O94864	STAGA complex 65 subunit gamma OS=Homo sapiens GN=SUPT7L PE=1 SV=1	3.86473	-0.0381571	0.329165	-0.0453009	0.28767		279762	254305	270548	258855	269212	255546	264883	272242	242618
STAG1_HUMAN	Q8WVM7	Cohesin subunit SA-1 OS=Homo sapiens GN=STAG1 PE=1 SV=3	3.49762	-0.0259016	0.606361	-0.0449552	1.85202		5.45733e+06	5.3664e+06	5.45179e+06	5.28713e+06	5.25174e+06	5.44707e+06	5.28414e+06	5.22681e+06	5.26525e+06
STK25_HUMAN	O00506	Serine/threonine-protein kinase 25 OS=Homo sapiens GN=STK25 PE=1 SV=1	15.0235	-0.046336	1.24743	-0.0567423	1.86116		9.71104e+06	9.58227e+06	9.72996e+06	9.34845e+06	9.22422e+06	9.53325e+06	9.26013e+06	9.21037e+06	9.43341e+06
STX11_HUMAN	O75558	Syntaxin-11 OS=Homo sapiens GN=STX11 PE=2 SV=1	5.22648	-0.109667	1.70414	-0.0513599	0.658703		214707	216465	221086	207190	201183	196140	212866	201153	215426
STX3_HUMAN	Q13277	Syntaxin-3 OS=Homo sapiens GN=STX3 PE=1 SV=3	5.19031	-0.0369384	0.614399	-0.0748556	1.40556		751661	727984	732880	708107	707416	741072	706179	681530	712945
SUMO2_HUMAN	P61956	Small ubiquitin-related modifier 2 OS=Homo sapiens GN=SUMO2 PE=1 SV=3	34.7368	-0.00476179	0.13102	0.0189781	0.490693		91653354	9.02747e+07	9.25897e+07	9.02491e+07	9.13908e+07	9.19732e+07	9.34466e+07	9.10584e+07	9.36478e+07
SVIP_HUMAN	Q8NHG7	Small VCP/p97-interacting protein OS=Homo sapiens GN=SVIP PE=2 SV=1	32.4675	-0.0716171	1.07856	-0.0726468	0.668533		191908	188569	190798	180783	186710	176115	171045	183325	188850
SYBU_HUMAN	Q9NX95	Syntabulin OS=Homo sapiens GN=SYBU PE=1 SV=2	6.33484	-0.0146214	0.0702466	0.121285	1.46623		694674	693849	731574	637356	743429	717935	765972	773347	766718
SYNJ1_HUMAN	O43426	Synaptojanin-1 OS=Homo sapiens GN=SYNJ1 PE=1 SV=2	1.3986	0.0111017	0.0738797	-0.116976	0.993918		418140	377954	397109	386140	399920	416361	372817	357545	369912
SYRM_HUMAN	Q5T160	Probable arginine--tRNA ligase, mitochondrial OS=Homo sapiens GN=RARS2 PE=1 SV=1	3.97924	0.00226555	0.0163045	-0.0906186	2.85479		274498	276039	272753	277716	287492	259375	256974	255632	260562
T106B_HUMAN	Q9NUM4	Transmembrane protein 106B OS=Homo sapiens GN=TMEM106B PE=1 SV=2	8.75912	-0.0330627	0.246568	-0.0795393	0.62994		238382	215374	235364	219166	231567	222774	226376	212017	213762
T120A_HUMAN	Q9BXJ8	Transmembrane protein 120A OS=Homo sapiens GN=TMEM120A PE=2 SV=1	6.12245	0.0116167	0.0613844	-0.0101467	0.0796352		614798	668956	631733	613923	625715	691334	614142	653938	633983
T126B_HUMAN	Q8IUX1	Transmembrane protein 126B OS=Homo sapiens GN=TMEM126B PE=2 SV=2	7.3913	0.0990525	0.837938	0.0938596	0.622968		328559	314156	321461	334475	333344	364880	339932	367220	321838
T22D1_HUMAN	Q15714	TSC22 domain family protein 1 OS=Homo sapiens GN=TSC22D1 PE=1 SV=3	6.98975	0.0375451	0.460889	-0.000853526	0.00844146		2971346	2.89443e+06	3.10437e+06	3.06266e+06	3.00726e+06	3.13674e+06	2.97456e+06	2.94973e+06	3.04055e+06
T22D4_HUMAN	Q9Y3Q8	TSC22 domain family protein 4 OS=Homo sapiens GN=TSC22D4 PE=1 SV=2	8.60759	-0.0464768	0.23215	-0.0450338	0.227192		793630	681220	786804	725937	752017	712001	714356	738459	739332
TACC1_HUMAN	O75410	Transforming acidic coiled-coil-containing protein 1 OS=Homo sapiens GN=TACC1 PE=1 SV=2	4.7205	0.0335618	0.435245	-0.0542048	0.808345		1.49016e+06	1.53444e+06	1.48423e+06	1.52189e+06	1.59564e+06	1.49743e+06	1.49909e+06	1.42162e+06	1.42186e+06
TAF1C_HUMAN	Q15572	TATA box-binding protein-associated factor RNA polymerase I subunit C OS=Homo sapiens GN=TAF1C PE=1 SV=2	3.10702	-0.121472	1.59641	-0.110845	0.822981		1276632	1.22444e+06	1.20219e+06	1.13324e+06	1.16295e+06	1.10803e+06	1.21421e+06	1.14689e+06	1.06829e+06
TAF1_HUMAN	P21675	Transcription initiation factor TFIID subunit 1 OS=Homo sapiens GN=TAF1 PE=1 SV=2	3.15171	0.0397451	0.215402	0.00636957	0.0448233		576246	550889	537530	521450	598009	591704	540263	586770	544997
TALD3_HUMAN	Q9BVV6	Protein TALPID3 OS=Homo sapiens GN=KIAA0586 PE=1 SV=4	1.36986	0.0179914	0.0974393	-0.0572006	0.472522		264204	237381	250444	246174	270938	244354	240562	236091	246143
TAOK2_HUMAN	Q9UL54	Serine/threonine-protein kinase TAO2 OS=Homo sapiens GN=TAOK2 PE=1 SV=2	3.07692	-0.0184117	0.183335	-0.0285696	0.274793		1560466	1.57584e+06	1.49213e+06	1.47042e+06	1.52041e+06	1.57892e+06	1.56003e+06	1.53443e+06	1.44323e+06
TB10A_HUMAN	Q9BXI6	TBC1 domain family member 10A OS=Homo sapiens GN=TBC1D10A PE=1 SV=1	4.33071	0.079573	0.61769	0.132819	2.94339		451327	452903	458999	460753	511298	468480	503962	491508	499221
TBB2A_HUMAN	Q13885	Tubulin beta-2A chain OS=Homo sapiens GN=TUBB2A PE=1 SV=1	63.1461	0.0115574	0.396079	0.0426947	0.922543		1.62124e+09	1.58764e+09	1.58252e+09	1.60489e+09	1.61262e+09	1.61243e+09	1.64557e+09	1.6788e+09	1.61095e+09
TBB4B_HUMAN	P68371	Tubulin beta-4B chain OS=Homo sapiens GN=TUBB4B PE=1 SV=1	60.6742	0.0147805	0.737609	0.0409782	0.992278		2.25349e+09	2.21683e+09	2.21935e+09	2.24707e+09	2.26089e+09	2.2506e+09	2.29702e+09	2.33488e+09	2.25052e+09
TBC23_HUMAN	Q9NUY8	TBC1 domain family member 23 OS=Homo sapiens GN=TBC1D23 PE=1 SV=3	2.14592	-0.0775362	0.48961	-0.105731	0.649974		1044503	991921	908419	937429	922413	930912	863683	935154	937905
TBC24_HUMAN	Q9ULP9	TBC1 domain family member 24 OS=Homo sapiens GN=TBC1D24 PE=1 SV=2	4.65116	-0.123912	1.73356	-0.00853515	0.0785993		440812	442515	420448	405870	402852	387747	421758	424366	449960
TCAL1_HUMAN	Q15170	Transcription elongation factor A protein-like 1 OS=Homo sapiens GN=TCEAL1 PE=1 SV=2	12.1019	0.0494326	1.01193	-0.0173947	0.352414		811509	807859	783894	814344	825678	847013	805787	782449	786224
TCAM1_HUMAN	Q8IUC6	TIR domain-containing adapter molecule 1 OS=Homo sapiens GN=TICAM1 PE=1 SV=1	2.94944	-0.0248969	0.165232	-0.00407339	0.0272049		154453	151873	161196	160594	155895	143034	164254	148994	152956
TF3A_HUMAN	Q92664	Transcription factor IIIA OS=Homo sapiens GN=GTF3A PE=1 SV=3	7.12329	-0.0148215	0.0946848	0.0168865	0.132037		321766	333115	354965	336774	316878	345873	338490	349190	334056
TFPT_HUMAN	P0C1Z6	TCF3 fusion partner OS=Homo sapiens GN=TFPT PE=1 SV=1	7.90514	0.0549442	0.199828	0.0397601	0.102728		149954	120822	148189	139459	145522	150249	150734	155921	124017
TGFB1_HUMAN	P01137	Transforming growth factor beta-1 OS=Homo sapiens GN=TGFB1 PE=1 SV=2	10	0.0776585	0.31542	0.035368	0.108088		37333.1	46590.9	44089.9	44723.6	45608.7	44761.3	39509.1	46848.8	44833.1
THG1_HUMAN	Q9NWX6	Probable tRNA(His) guanylyltransferase OS=Homo sapiens GN=THG1L PE=1 SV=2	12.0805	-0.00307182	0.0209054	-0.0561115	0.470452		792702	807474	874155	821655	841803	805610	813182	784414	782347
THRB_HUMAN	P00734	Prothrombin OS=Homo sapiens GN=F2 PE=1 SV=2	4.98392	0.0434814	0.132141	0.0484066	0.157149		315708	401203	376420	410303	356776	359704	386010	349197	395431
TI17A_HUMAN	Q99595	Mitochondrial import inner membrane translocase subunit Tim17-A OS=Homo sapiens GN=TIMM17A PE=1 SV=1	18.7135	0.0745096	0.363791	0.0538193	0.187707		479485	404111	457655	442929	492094	477319	419018	510080	463133
TI17B_HUMAN	O60830	Mitochondrial import inner membrane translocase subunit Tim17-B OS=Homo sapiens GN=TIMM17B PE=1 SV=1	18.6047	0.0229551	0.0712022	0.0314646	0.0794243		353682	304111	383805	330709	377944	349651	305759	385567	373239
TIM22_HUMAN	Q9Y584	Mitochondrial import inner membrane translocase subunit Tim22 OS=Homo sapiens GN=TIMM22 PE=1 SV=2	12.3711	-0.0101714	0.235951	-0.0544225	1.2123		1003038	971828	974825	969275	986334	973359	929207	947416	963870
TIMP2_HUMAN	P16035	Metalloproteinase inhibitor 2 OS=Homo sapiens GN=TIMP2 PE=1 SV=2	10	-0.0492175	0.458477	-0.06683	0.738601		1350125	1.27744e+06	1.25018e+06	1.19365e+06	1.27523e+06	1.27882e+06	1.24801e+06	1.23363e+06	1.22057e+06
TITIN_HUMAN	Q8WZ42	Titin OS=Homo sapiens GN=TTN PE=1 SV=4	0.0873362	-0.0448908	0.648652	-0.0613861	0.27754		1237029	1.23733e+06	1.30517e+06	1.20755e+06	1.23701e+06	1.21918e+06	1.30884e+06	1.23494e+06	1.07831e+06
TLE2_HUMAN	Q04725	Transducin-like enhancer protein 2 OS=Homo sapiens GN=TLE2 PE=1 SV=2	7.6716	-0.00135481	0.00870468	-0.0208396	0.167247		1226638	1.16985e+06	1.29692e+06	1.26526e+06	1.18791e+06	1.23676e+06	1.20069e+06	1.22274e+06	1.21702e+06
TM189_HUMAN	A5PLL7	Transmembrane protein 189 OS=Homo sapiens GN=TMEM189 PE=2 SV=3	7.40741	-0.0284941	0.55251	-0.00912252	0.148737		411382	397891	394620	395619	397897	386832	393018	405478	397809
TM192_HUMAN	Q8IY95	Transmembrane protein 192 OS=Homo sapiens GN=TMEM192 PE=1 SV=1	12.5461	-0.051503	0.586244	-0.160396	1.26449		398164	422462	406174	410265	382528	390984	390732	350532	356451
TM230_HUMAN	Q96A57	Transmembrane protein 230 OS=Homo sapiens GN=TMEM230 PE=1 SV=1	20.8333	-0.0559176	1.11834	-0.0953851	1.08966		846776	855215	819749	810950	797108	817812	810735	799320	750349
TM63A_HUMAN	O94886	Transmembrane protein 63A OS=Homo sapiens GN=TMEM63A PE=1 SV=3	2.60223	0.131021	0.773088	0.0359222	0.180813		286039	261509	306278	310440	315836	308723	297442	277611	300300
TM9S2_HUMAN	Q99805	Transmembrane 9 superfamily member 2 OS=Homo sapiens GN=TM9SF2 PE=1 SV=1	2.26244	-0.061204	0.653926	-0.123389	1.2682		1643276	1.67585e+06	1.77443e+06	1.63041e+06	1.67178e+06	1.5798e+06	1.56993e+06	1.49904e+06	1.60706e+06
TMCO1_HUMAN	Q9UM00	Transmembrane and coiled-coil domain-containing protein 1 OS=Homo sapiens GN=TMCO1 PE=1 SV=1	13.2979	0.00150429	0.0278633	0.0195501	0.243446		2.79057e+06	2.77344e+06	2.84707e+06	2.75253e+06	2.82811e+06	2.83922e+06	2.94153e+06	2.75159e+06	2.83272e+06
TMED2_HUMAN	Q15363	Transmembrane emp24 domain-containing protein 2 OS=Homo sapiens GN=TMED2 PE=1 SV=1	7.9602	0.0904006	0.848942	0.0391879	0.328804		199213	181220	195066	201215	211536	199963	202275	198799	190272
TMEM2_HUMAN	Q9UHN6	Transmembrane protein 2 OS=Homo sapiens GN=TMEM2 PE=1 SV=1	2.74765	-0.0915674	0.716859	-0.132721	1.01115		238559	267092	255108	240365	243533	230077	232389	239867	221639
TMEM9_HUMAN	Q9P0T7	Transmembrane protein 9 OS=Homo sapiens GN=TMEM9 PE=1 SV=1	14.7541	0.0242818	0.263283	0.00996454	0.1083		1096123	1.04828e+06	1.0208e+06	1.10373e+06	1.05633e+06	1.05888e+06	1.04735e+06	1.07567e+06	1.06412e+06
TMM43_HUMAN	Q9BTV4	Transmembrane protein 43 OS=Homo sapiens GN=TMEM43 PE=1 SV=1	4.75	-0.0133067	0.212881	0.0818469	1.38207		1441738	1.42126e+06	1.37105e+06	1.39515e+06	1.38548e+06	1.41454e+06	1.48391e+06	1.48382e+06	1.51347e+06
TMM97_HUMAN	Q5BJF2	Transmembrane protein 97 OS=Homo sapiens GN=TMEM97 PE=1 SV=1	10.2273	-0.0134666	0.0661948	-0.0157171	0.0797363		211250	189678	220813	206055	199366	210543	207812	200964	206228
TMUB2_HUMAN	Q71RG4	Transmembrane and ubiquitin-like domain-containing protein 2 OS=Homo sapiens GN=TMUB2 PE=2 SV=2	9.65732	0.000913294	0.0033294	-0.0762111	0.390764		372216	320785	369639	382769	343362	337181	351710	335681	320570
TNKS1_HUMAN	O95271	Tankyrase-1 OS=Homo sapiens GN=TNKS PE=1 SV=2	1.58252	0.0700425	0.263021	0.101313	0.373452		105069	101476	106112	98879.5	106290	123041	98834.4	125080	111488
TOM5_HUMAN	Q8N4H5	Mitochondrial import receptor subunit TOM5 homolog OS=Homo sapiens GN=TOMM5 PE=1 SV=1	27.451	-0.0312463	0.232978	-0.0300629	0.239028		4111479	3.8347e+06	4.07869e+06	3.77552e+06	3.84404e+06	4.14768e+06	3.71885e+06	4.05012e+06	4.00792e+06
TP4A1_HUMAN	Q93096	Protein tyrosine phosphatase type IVA 1 OS=Homo sapiens GN=PTP4A1 PE=1 SV=2	29.4798	-0.0290406	0.356991	-0.0578747	2.01095		2777208	2.74235e+06	2.79462e+06	2.71049e+06	2.81816e+06	2.61983e+06	2.65713e+06	2.67574e+06	2.65438e+06
TP4A2_HUMAN	Q12974	Protein tyrosine phosphatase type IVA 2 OS=Homo sapiens GN=PTP4A2 PE=1 SV=1	38.3234	-0.0645265	1.58795	-0.0785302	1.79451		2866701	2.81079e+06	2.77588e+06	2.6875e+06	2.73828e+06	2.65783e+06	2.71826e+06	2.62913e+06	2.65813e+06
TPC2L_HUMAN	Q9UL33	Trafficking protein particle complex subunit 2-like protein OS=Homo sapiens GN=TRAPPC2L PE=1 SV=1	12.1429	-0.00495959	0.025638	-0.0139771	0.0857626		480952	432546	487283	458395	487733	449846	463322	455929	468024
TPRKB_HUMAN	Q9Y3C4	TP53RK-binding protein OS=Homo sapiens GN=TPRKB PE=1 SV=1	13.7143	0.0367634	1.194	-0.0232238	0.126114		598174	613970	606417	623733	613969	627795	618345	626625	544551
TR10A_HUMAN	O00220	Tumor necrosis factor receptor superfamily member 10A OS=Homo sapiens GN=TNFRSF10A PE=1 SV=3	4.70085	-0.0672077	0.422812	-0.0263917	0.159655		132326	124592	115967	113404	118843	123666	123296	124577	118252
TRFL_HUMAN	P02788	Lactotransferrin OS=Homo sapiens GN=LTF PE=1 SV=6	2.39437	-0.261219	1.15118	-0.211058	0.797664		304283	257754	299956	231414	263690	224128	218938	277792	247950
TRI44_HUMAN	Q96DX7	Tripartite motif-containing protein 44 OS=Homo sapiens GN=TRIM44 PE=1 SV=1	4.94186	0.00124753	0.022474	-0.0160315	0.285216		765380	749491	757576	771648	742752	760012	766103	750943	730289
TRPM7_HUMAN	Q96QT4	Transient receptor potential cation channel subfamily M member 7 OS=Homo sapiens GN=TRPM7 PE=1 SV=1	1.28686	-0.0271548	0.302495	-0.0120014	0.119792		1232090	1.1928e+06	1.13938e+06	1.15739e+06	1.16403e+06	1.17639e+06	1.19364e+06	1.15778e+06	1.18333e+06
TSN6_HUMAN	O43657	Tetraspanin-6 OS=Homo sapiens GN=TSPAN6 PE=1 SV=1	4.89796	0.106948	0.778014	0.0756654	0.557312		403246	358801	399099	415227	434213	401052	412091	401876	409702
TSR3_HUMAN	Q9UJK0	Ribosome biogenesis protein TSR3 homolog OS=Homo sapiens GN=TSR3 PE=1 SV=1	5.76923	-0.118605	1.18728	-0.0980543	1.23888		481141	491432	510160	448957	438076	478679	465933	474668	444706
TT21B_HUMAN	Q7Z4L5	Tetratricopeptide repeat protein 21B OS=Homo sapiens GN=TTC21B PE=1 SV=2	1.21581	0.015066	0.0579714	0.0307334	0.122662		6.22991e+06	5.12182e+06	5.4565e+06	5.75694e+06	5.64224e+06	5.5855e+06	5.91116e+06	5.57078e+06	5.6882e+06
TTYH3_HUMAN	Q9C0H2	Protein tweety homolog 3 OS=Homo sapiens GN=TTYH3 PE=1 SV=3	5.92734	-0.133804	0.744668	-0.076954	0.398822		593560	684618	606910	584988	552516	580612	615364	558336	613471
TWSG1_HUMAN	Q9GZX9	Twisted gastrulation protein homolog 1 OS=Homo sapiens GN=TWSG1 PE=2 SV=1	8.52018	-0.0684312	0.654919	-0.0522075	0.767117		847797	859387	827024	831218	825364	760228	787919	838070	818152
TXN4B_HUMAN	Q9NX01	Thioredoxin-like protein 4B OS=Homo sapiens GN=TXNL4B PE=1 SV=1	19.4631	-0.079774	0.599383	-0.0378622	0.753324		657866	667206	673583	615742	674784	600614	666265	641862	638758
TYW3_HUMAN	Q6IPR3	tRNA wybutosine-synthesizing protein 3 homolog OS=Homo sapiens GN=TYW3 PE=2 SV=2	8.10811	-0.0653395	1.8158	-0.0365072	1.02608		1.33997e+06	1.31632e+06	1.30243e+06	1.25607e+06	1.27728e+06	1.25007e+06	1.26832e+06	1.28734e+06	1.30413e+06
TYW5_HUMAN	A2RUC4	tRNA wybutosine-synthesizing protein 5 OS=Homo sapiens GN=TYW5 PE=1 SV=1	5.39683	0.0956346	1.06462	0.140717	1.06772		2734151	2.5214e+06	2.66587e+06	2.73323e+06	2.88584e+06	2.84525e+06	3.07834e+06	2.90387e+06	2.75079e+06
UB2G1_HUMAN	P62253	Ubiquitin-conjugating enzyme E2 G1 OS=Homo sapiens GN=UBE2G1 PE=1 SV=3	8.82353	0.105178	0.967028	0.0538092	0.308236		915825	967944	1.01438e+06	1.04002e+06	1.06135e+06	1.01596e+06	976007	953020	1.07926e+06
UB2G2_HUMAN	P60604	Ubiquitin-conjugating enzyme E2 G2 OS=Homo sapiens GN=UBE2G2 PE=1 SV=1	10.303	-0.0855979	0.534723	-0.0237308	0.373555		2064781	1.99051e+06	2.01998e+06	1.97172e+06	1.74437e+06	2.00921e+06	1.93824e+06	1.99737e+06	2.04054e+06
UBE2A_HUMAN	P49459	Ubiquitin-conjugating enzyme E2 A OS=Homo sapiens GN=UBE2A PE=1 SV=2	20.3947	0.0311561	0.108625	-0.00190319	0.00818714		784486	895966	780041	892607	747155	874446	843281	781127	832842
UBE2F_HUMAN	Q969M7	NEDD8-conjugating enzyme UBE2F OS=Homo sapiens GN=UBE2F PE=1 SV=1	13.5135	0.0864224	0.609502	0.0739023	0.394816		270399	287038	306558	293029	305335	318969	315814	315072	278520
UBE3D_HUMAN	Q7Z6J8	E3 ubiquitin-protein ligase E3D OS=Homo sapiens GN=UBE3D PE=1 SV=2	7.45501	0.0905876	0.351559	0.116572	0.445604		100837	86785.9	106721	97056.9	103614	112748	99879.2	116914	102322
UBIA1_HUMAN	Q9Y5Z9	UbiA prenyltransferase domain-containing protein 1 OS=Homo sapiens GN=UBIAD1 PE=1 SV=1	8.87574	0.0830747	0.300814	0.0255873	0.145623		545408	484859	557436	526692	524332	630787	539697	542793	533624
UBP32_HUMAN	Q8NFA0	Ubiquitin carboxyl-terminal hydrolase 32 OS=Homo sapiens GN=USP32 PE=1 SV=1	2.55611	0.00885376	0.0454161	0.147089	1.01652		119177	112326	128808	118497	117885	126147	128472	138126	132386
UBP35_HUMAN	Q9P2H5	Ubiquitin carboxyl-terminal hydrolase 35 OS=Homo sapiens GN=USP35 PE=1 SV=3	2.65226	-0.0618964	0.414317	-0.0304386	0.2135		133355	139736	148306	141451	126859	135390	143431	133429	135739
UBP4_HUMAN	Q13107	Ubiquitin carboxyl-terminal hydrolase 4 OS=Homo sapiens GN=USP4 PE=1 SV=3	3.84216	-0.0195939	0.0773608	-0.00621461	0.0197602		1853905	1.53332e+06	1.75853e+06	1.62102e+06	1.73769e+06	1.71762e+06	1.54886e+06	1.79514e+06	1.77963e+06
UBX2B_HUMAN	Q14CS0	UBX domain-containing protein 2B OS=Homo sapiens GN=UBXN2B PE=1 SV=1	5.74018	0.0790082	0.776448	0.0694246	0.670655		560729	534964	588633	603640	594541	580959	581345	606689	579326
UEVLD_HUMAN	Q8IX04	Ubiquitin-conjugating enzyme E2 variant 3 OS=Homo sapiens GN=UEVLD PE=1 SV=2	4.67091	0.0988295	0.861907	0.0913975	0.773811		318694	286285	300415	323268	329584	316738	321759	323359	319490
UPP_HUMAN	Q96BW1	Uracil phosphoribosyltransferase homolog OS=Homo sapiens GN=UPRT PE=2 SV=1	6.79612	0.0295455	0.0804467	-0.0205118	0.0520051		548278	409322	471957	497153	491979	470002	455821	453158	500397
US6NL_HUMAN	Q92738	USP6 N-terminal-like protein OS=Homo sapiens GN=USP6NL PE=1 SV=3	2.29469	-0.0184285	0.0671842	-0.0945376	0.372965		326144	265573	288909	286092	301336	282022	256989	275812	291970
USMG5_HUMAN	Q96IX5	Up-regulated during skeletal muscle growth protein 5 OS=Homo sapiens GN=USMG5 PE=1 SV=1	18.9655	-0.00550818	0.0362119	0.0276583	0.155623		569784	588937	636322	597411	587331	603461	587598	593178	649012
VAMP3_HUMAN	Q15836	Vesicle-associated membrane protein 3 OS=Homo sapiens GN=VAMP3 PE=1 SV=3	44	0.108428	1.62594	0.0977095	1.19984		2289342	2.36536e+06	2.41576e+06	2.47378e+06	2.54961e+06	2.59895e+06	2.54542e+06	2.59544e+06	2.42505e+06
VAS1_HUMAN	Q15904	V-type proton ATPase subunit S1 OS=Homo sapiens GN=ATP6AP1 PE=1 SV=2	4.25532	-0.0114901	0.0429195	-0.0498614	0.224415		1303685	1.14093e+06	1.30093e+06	1.12895e+06	1.32277e+06	1.26412e+06	1.21264e+06	1.11547e+06	1.2902e+06
VGLL4_HUMAN	Q14135	Transcription cofactor vestigial-like protein 4 OS=Homo sapiens GN=VGLL4 PE=1 SV=4	8.27586	0.0264888	0.506639	-0.03844	0.417447		1.97129e+06	1.96685e+06	1.97123e+06	2.0586e+06	1.96724e+06	1.99304e+06	1.98274e+06	1.94379e+06	1.82747e+06
VP37A_HUMAN	Q8NEZ2	Vacuolar protein sorting-associated protein 37A OS=Homo sapiens GN=VPS37A PE=1 SV=1	5.79345	0.0483069	0.470598	-0.0217154	0.239274		1589313	1.51371e+06	1.48019e+06	1.5196e+06	1.57783e+06	1.64185e+06	1.49843e+06	1.47874e+06	1.53757e+06
VP37B_HUMAN	Q9H9H4	Vacuolar protein sorting-associated protein 37B OS=Homo sapiens GN=VPS37B PE=1 SV=1	9.82456	-0.0251037	0.134365	-0.0795414	0.513423		848453	804881	912455	799194	887213	835122	849198	770363	808595
VPS41_HUMAN	P49754	Vacuolar protein sorting-associated protein 41 homolog OS=Homo sapiens GN=VPS41 PE=1 SV=3	2.9274	0.0577569	0.308769	-0.00188884	0.0132949		96314.3	97509.2	92488.2	106624	100520	90862	100543	93494.4	91899.6
WDFY1_HUMAN	Q8IWB7	WD repeat and FYVE domain-containing protein 1 OS=Homo sapiens GN=WDFY1 PE=1 SV=1	6.58537	0.0157454	0.0587174	-0.0377484	0.136752		1.11786e+06	906370	1.00108e+06	1.03296e+06	1.01642e+06	1.00913e+06	944011	959049	1.04412e+06
WDR34_HUMAN	Q96EX3	WD repeat-containing protein 34 OS=Homo sapiens GN=WDR34 PE=1 SV=2	5.03731	0.128101	0.892966	0.0611388	0.414253		504337	452932	515033	541636	545279	522097	523002	510590	502445
WDR37_HUMAN	Q9Y2I8	WD repeat-containing protein 37 OS=Homo sapiens GN=WDR37 PE=2 SV=2	5.46559	0.00115487	0.00591573	-0.00641389	0.0317819		365825	352960	398008	370335	357360	389992	380916	382758	348164
WDR47_HUMAN	O94967	WD repeat-containing protein 47 OS=Homo sapiens GN=WDR47 PE=1 SV=1	2.50272	0.0813705	0.520281	0.100945	0.649641		626801	581771	553512	611238	658662	594426	605107	670673	614013
WDR60_HUMAN	Q8WVS4	WD repeat-containing protein 60 OS=Homo sapiens GN=WDR60 PE=1 SV=3	2.43902	0.0293773	0.544341	0.0180742	0.175015		181402	178518	186723	187822	187721	182344	192619	182640	178274
WDR83_HUMAN	Q9BRX9	WD repeat domain-containing protein 83 OS=Homo sapiens GN=WDR83 PE=1 SV=1	7.61905	0.0273674	0.21544	-0.0292284	0.223228		271061	270561	296229	290799	277446	285652	273334	281397	266317
WIPF1_HUMAN	O43516	WAS/WASL-interacting protein family member 1 OS=Homo sapiens GN=WIPF1 PE=1 SV=3	6.75944	0.0196014	0.42547	-0.0285332	0.396229		388626	392511	385397	388770	403341	390380	374452	395565	373673
WIPI3_HUMAN	Q5MNZ6	WD repeat domain phosphoinositide-interacting protein 3 OS=Homo sapiens GN=WDR45L PE=2 SV=2	4.65116	0.0324616	0.450255	0.0848158	1.32743		2147280	2.11753e+06	2.23165e+06	2.19802e+06	2.27735e+06	2.16893e+06	2.34589e+06	2.23984e+06	2.30411e+06
WLS_HUMAN	Q5T9L3	Protein wntless homolog OS=Homo sapiens GN=WLS PE=1 SV=2	3.51201	0.0056216	0.0500854	-0.0500719	0.565269		1130415	1.21465e+06	1.13995e+06	1.19535e+06	1.14519e+06	1.15808e+06	1.13342e+06	1.10616e+06	1.12656e+06
WNT5A_HUMAN	P41221	Protein Wnt-5a OS=Homo sapiens GN=WNT5A PE=1 SV=2	15.2632	0.0747275	0.90513	0.011757	0.130631		966445	934994	1.00511e+06	987851	1.02943e+06	1.04379e+06	989137	974785	966409
WSDU1_HUMAN	Q8N9V3	WD repeat, SAM and U-box domain-containing protein 1 OS=Homo sapiens GN=WDSUB1 PE=1 SV=3	5.67227	0.0738828	0.441766	0.0559078	0.298166		495084	485325	558661	548244	533308	538390	506139	554729	539015
WWOX_HUMAN	Q9NZC7	WW domain-containing oxidoreductase OS=Homo sapiens GN=WWOX PE=1 SV=1	7.00483	-0.0906105	0.38166	-0.0593072	0.198893		280869	229430	260029	228774	251769	242892	221525	266894	250885
WWTR1_HUMAN	Q9GZV5	WW domain-containing transcription regulator protein 1 OS=Homo sapiens GN=WWTR1 PE=1 SV=1	8	0.00139968	0.00509164	0.0417242	0.15159		737450	612294	730259	684004	704989	693029	711089	764586	665362
XPR1_HUMAN	Q9UBH6	Xenotropic and polytropic retrovirus receptor 1 OS=Homo sapiens GN=XPR1 PE=1 SV=1	2.15517	0.0273099	0.215437	0.120429	1.38554		249220	232719	245962	247190	258766	235856	262355	261763	267152
XXLT1_HUMAN	Q8NBI6	Xyloside xylosyltransferase 1 OS=Homo sapiens GN=XXYLT1 PE=1 SV=1	6.61578	0.0050591	0.055085	-0.109321	0.737368		196561	186957	186927	187400	196088	188961	188304	177015	163497
YIPF5_HUMAN	Q969M3	Protein YIPF5 OS=Homo sapiens GN=YIPF5 PE=1 SV=1	8.17121	0.0720954	0.497111	0.0531866	0.228516		1.36668e+06	1.44814e+06	1.55281e+06	1.47232e+06	1.59124e+06	1.52788e+06	1.37114e+06	1.52934e+06	1.63117e+06
YIPF6_HUMAN	Q96EC8	Protein YIPF6 OS=Homo sapiens GN=YIPF6 PE=2 SV=2	5.9322	0.13982	0.617002	0.192105	0.417038		255313	241374	261683	256252	270065	309229	223996	318342	324045
YPEL5_HUMAN	P62699	Protein yippee-like 5 OS=Homo sapiens GN=YPEL5 PE=2 SV=1	21.4876	-0.00949693	0.0546383	-0.0107979	0.0685727		77871.2	87884.3	84523.3	79869.5	85786.7	82980.4	82000.1	82352.9	84059.5
ZADH2_HUMAN	Q8N4Q0	Zinc-binding alcohol dehydrogenase domain-containing protein 2 OS=Homo sapiens GN=ZADH2 PE=1 SV=1	6.36605	0.0117004	0.0849141	0.0836741	0.950502		514237	501325	505239	499216	491372	542597	518232	534693	558688
ZBT10_HUMAN	Q96DT7	Zinc finger and BTB domain-containing protein 10 OS=Homo sapiens GN=ZBTB10 PE=1 SV=2	1.95178	0.0542923	0.256082	-0.0154682	0.0907915		853348	827832	926686	917431	823933	966513	879120	818877	882057
ZBT24_HUMAN	O43167	Zinc finger and BTB domain-containing protein 24 OS=Homo sapiens GN=ZBTB24 PE=1 SV=2	4.30416	0.000305043	0.00115747	-0.0242577	0.105257		321073	273633	310327	315307	309200	280718	307577	303858	278508
ZBT40_HUMAN	Q9NUA8	Zinc finger and BTB domain-containing protein 40 OS=Homo sapiens GN=ZBTB40 PE=1 SV=4	2.01776	-0.164608	1.3549	-0.317996	1.92607		505600	467671	514529	447932	453364	426076	430935	385544	377010
ZCH10_HUMAN	Q8TBK6	Zinc finger CCHC domain-containing protein 10 OS=Homo sapiens GN=ZCCHC10 PE=2 SV=1	7.8125	-0.0359055	0.15121	-0.0292126	0.14933		279437	238640	264052	233601	263208	266094	262453	252805	251192
ZCH24_HUMAN	Q8N2G6	Zinc finger CCHC domain-containing protein 24 OS=Homo sapiens GN=ZCCHC24 PE=1 SV=1	7.88382	-0.0898419	0.829722	-0.0837779	0.795553		409313	408450	441235	384843	412332	385811	406609	379972	401388
ZEB1_HUMAN	P37275	Zinc finger E-box-binding homeobox 1 OS=Homo sapiens GN=ZEB1 PE=1 SV=2	3.29181	-0.022813	0.146387	-0.114346	0.700319		175678	168118	162727	158560	163136	176881	167363	143396	157167
ZFP62_HUMAN	Q8NB50	Zinc finger protein 62 homolog OS=Homo sapiens GN=ZFP62 PE=1 SV=3	5	0.0149574	0.118327	0.0195686	0.220499		1902058	1.85589e+06	1.9467e+06	1.81662e+06	1.9559e+06	1.99159e+06	1.87173e+06	1.99798e+06	1.91286e+06
ZFY27_HUMAN	Q5T4F4	Protrudin OS=Homo sapiens GN=ZFYVE27 PE=1 SV=1	6.32603	0.0362336	0.366459	0.0469631	0.837151		310195	325964	317537	339766	312973	325213	326720	335122	323410
ZHX1_HUMAN	Q9UKY1	Zinc fingers and homeoboxes protein 1 OS=Homo sapiens GN=ZHX1 PE=1 SV=1	3.43643	0.00315221	0.0245017	-0.00598665	0.0452438		376776	343525	365416	355335	367781	364976	350050	363405	367767
ZHX2_HUMAN	Q9Y6X8	Zinc fingers and homeoboxes protein 2 OS=Homo sapiens GN=ZHX2 PE=1 SV=1	3.46476	-0.00326953	0.0223153	-0.0150413	0.116835		568240	538834	557378	541573	585823	533288	542070	526673	578445
ZN121_HUMAN	P58317	Zinc finger protein 121 OS=Homo sapiens GN=ZNF121 PE=2 SV=2	3.84615	0.0620536	0.874522	0.108913	0.798039		350014	361235	368275	383167	362856	380946	363369	409551	391256
ZN124_HUMAN	Q15973	Zinc finger protein 124 OS=Homo sapiens GN=ZNF124 PE=2 SV=2	8.54701	-0.00649599	0.0511506	0.0330982	0.442912		305052	287585	300536	291693	310594	286875	296563	309954	307385
ZN131_HUMAN	P52739	Zinc finger protein 131 OS=Homo sapiens GN=ZNF131 PE=1 SV=2	4.81541	0.00729399	0.0345373	0.0212716	0.098425		439408	393628	446154	443660	402379	439635	402991	436845	458354
ZN277_HUMAN	Q9NRM2	Zinc finger protein 277 OS=Homo sapiens GN=ZNF277 PE=2 SV=2	8	-0.0305348	0.264098	-0.0062434	0.0458846		622866	683074	674564	635306	653149	650571	667974	640222	663756
ZN566_HUMAN	Q969W8	Zinc finger protein 566 OS=Homo sapiens GN=ZNF566 PE=2 SV=1	4.78469	-0.0956731	0.448435	-0.0180546	0.043052		307076	271451	294027	260187	300678	255702	243409	332531	285762
ZN668_HUMAN	Q96K58	Zinc finger protein 668 OS=Homo sapiens GN=ZNF668 PE=2 SV=3	3.87722	-0.00887042	0.0404894	-0.0379228	0.119907		739035	683896	801831	707814	748783	754527	682693	816132	668218
ZN740_HUMAN	Q8NDX6	Zinc finger protein 740 OS=Homo sapiens GN=ZNF740 PE=1 SV=1	13.4715	0.00455415	0.0327205	-0.0798216	0.51085		432481	409933	418815	443742	403457	418018	368454	426286	398603
ZNHI2_HUMAN	Q9UHR6	Zinc finger HIT domain-containing protein 2 OS=Homo sapiens GN=ZNHIT2 PE=1 SV=1	7.94045	0.0142916	0.198467	0.0154186	0.223935		1066934	1.0158e+06	1.07273e+06	1.07316e+06	1.06517e+06	1.04854e+06	1.06821e+06	1.05985e+06	1.06131e+06
ZNT9_HUMAN	Q6PML9	Zinc transporter 9 OS=Homo sapiens GN=SLC30A9 PE=1 SV=1	4.75352	-0.00770337	0.0157339	-0.0801331	0.116761		572736	766079	569336	676614	603463	617913	593977	459435	751643
ZRAB3_HUMAN	Q5FWF4	DNA annealing helicase and endonuclease ZRANB3 OS=Homo sapiens GN=ZRANB3 PE=1 SV=2	2.22428	-0.0474865	0.745822	-0.070652	0.556414		1300839	1.36885e+06	1.36465e+06	1.29573e+06	1.29443e+06	1.31356e+06	1.33011e+06	1.317e+06	1.19442e+06
2ABB_HUMAN	Q00005	Serine/threonine-protein phosphatase 2A 55 kDa regulatory subunit B beta isoform OS=Homo sapiens GN=PPP2R2B PE=1 SV=1	3.61174	-0.178033	2.64391	-0.240051	1.56366		32199440	3.1455e+07	3.28299e+07	2.77382e+07	2.86527e+07	2.88923e+07	2.92617e+07	2.62155e+07	2.62176e+07
3BP2_HUMAN	P78314	SH3 domain-binding protein 2 OS=Homo sapiens GN=SH3BP2 PE=1 SV=2	1.24777	-0.181702	0.523348	-0.279717	1.18791		35539.3	34275.4	36177.7	35060	25198.5	33190.9	29696.7	25701	31913.7
4EBP2_HUMAN	Q13542	Eukaryotic translation initiation factor 4E-binding protein 2 OS=Homo sapiens GN=EIF4EBP2 PE=1 SV=1	10	0.0325876	0.646393	-0.0273406	0.428049		403741	388804	405908	405948	412462	407422	392897	400517	382541
5NT1B_HUMAN	Q96P26	Cytosolic 5'-nucleotidase 1B OS=Homo sapiens GN=NT5C1B PE=2 SV=2	2.13115	0.0279303	0.143098	-0.0954086	1.22103		314600	295020	300383	309674	332729	285389	280626	289897	281246
5NT3L_HUMAN	Q969T7	Cytosolic 5'-nucleotidase III-like protein OS=Homo sapiens GN=NT5C3L PE=1 SV=3	3.08219	-0.146783	0.317389	-0.11631	0.252218		301410	406495	295282	331902	270655	303585	287000	302031	336455
7B2_HUMAN	P05408	Neuroendocrine protein 7B2 OS=Homo sapiens GN=SCG5 PE=1 SV=2	2.83019	-0.0194113	0.0863207	-0.00344318	0.014789		12853000	1.43051e+07	1.5176e+07	1.4532e+07	1.38742e+07	1.33621e+07	1.45394e+07	1.40951e+07	1.35987e+07
A1BG_HUMAN	P04217	Alpha-1B-glycoprotein OS=Homo sapiens GN=A1BG PE=1 SV=4	1.61616	0.0215266	0.170146	0.0771421	0.760078		1065590	1.05059e+06	1.06577e+06	1.01119e+06	1.11187e+06	1.10673e+06	1.09134e+06	1.08958e+06	1.1758e+06
A1CF_HUMAN	Q9NQ94	APOBEC1 complementation factor OS=Homo sapiens GN=A1CF PE=1 SV=1	3.367	-0.0269532	0.240999	-0.0976425	0.696159		3198658	2.96121e+06	3.23405e+06	3.02421e+06	3.10719e+06	3.08865e+06	2.89975e+06	2.76422e+06	3.1152e+06
A2MG_HUMAN	P01023	Alpha-2-macroglobulin OS=Homo sapiens GN=A2M PE=1 SV=3	1.08548	-0.4237	1.10535	-0.428605	1.12697		642208	493619	532214	425010	426349	392182	396134	404270	438917
A2ML1_HUMAN	A8K2U0	Alpha-2-macroglobulin-like protein 1 OS=Homo sapiens GN=A2ML1 PE=1 SV=3	0.481431	-0.0462635	0.5323	-0.0924638	1.07459		29490.6	31160.7	29164.8	29413.4	29501.5	28066.7	27392.8	27758.8	29088.7
AAKB2_HUMAN	O43741	5'-AMP-activated protein kinase subunit beta-2 OS=Homo sapiens GN=PRKAB2 PE=1 SV=1	8.45588	-0.0463384	0.347088	0.0469078	0.374085		934160	925986	1.0043e+06	972712	882933	918256	937050	1.00249e+06	1.01957e+06
AAPK2_HUMAN	P54646	5'-AMP-activated protein kinase catalytic subunit alpha-2 OS=Homo sapiens GN=PRKAA2 PE=1 SV=2	11.9565	-0.00452786	0.0270397	-0.0149928	0.159324		3.6047e+06	3.82471e+06	3.87554e+06	3.68218e+06	3.99013e+06	3.59722e+06	3.7302e+06	3.77673e+06	3.68114e+06
ABCA3_HUMAN	Q99758	ATP-binding cassette sub-family A member 3 OS=Homo sapiens GN=ABCA3 PE=1 SV=2	0.410798	-0.125846	0.895765	-0.107987	0.587667		1687160	1.76915e+06	1.66595e+06	1.60793e+06	1.44542e+06	1.64104e+06	1.71813e+06	1.44281e+06	1.59192e+06
ABCA5_HUMAN	Q8WWZ7	ATP-binding cassette sub-family A member 5 OS=Homo sapiens GN=ABCA5 PE=2 SV=2	1.15713	-0.0570516	0.458211	0.0432366	0.333962		119070	111741	124812	114437	114041	113355	123521	124901	118020
ABCCB_HUMAN	Q96J66	ATP-binding cassette sub-family C member 11 OS=Homo sapiens GN=ABCC11 PE=1 SV=1	0.65123	0.0236713	0.146441	-0.091448	0.519033		123786	110488	112497	122117	116100	114290	108835	100790	115847
ABH15_HUMAN	Q6UXT9	Abhydrolase domain-containing protein 15 OS=Homo sapiens GN=ABHD15 PE=2 SV=2	2.13675	0.0758267	0.216032	0.00306149	0.0129722		79185	67325	70281.6	70422.4	87970.6	70097.8	70118.5	72843.5	74290.2
ABHDD_HUMAN	Q7L211	Alpha/beta hydrolase domain-containing protein 13 OS=Homo sapiens GN=ABHD13 PE=1 SV=1	2.67062	-0.0130396	0.0993875	-0.0529911	0.450002		220763	202586	218704	217811	213515	204949	202001	215406	201491
ABHGB_HUMAN	Q9H3Z7	Abhydrolase domain-containing protein 16B OS=Homo sapiens GN=ABHD16B PE=2 SV=1	2.34542	-0.174129	0.16301	-0.4378	0.425203		134768	285477	173568	219098	142273	164926	109956	156761	171671
ABTB1_HUMAN	Q969K4	Ankyrin repeat and BTB/POZ domain-containing protein 1 OS=Homo sapiens GN=ABTB1 PE=2 SV=1	1.67364	-0.0146422	0.131866	-0.126392	1.17331		2403420	2.45698e+06	2.61723e+06	2.50298e+06	2.45865e+06	2.44049e+06	2.25783e+06	2.25735e+06	2.33523e+06
ACAP1_HUMAN	Q15027	Arf-GAP with coiled-coil, ANK repeat and PH domain-containing protein 1 OS=Homo sapiens GN=ACAP1 PE=1 SV=1	2.16216	-0.0726767	0.373138	-0.00988393	0.0422446		690164	599765	596795	592135	617641	584258	624334	649293	600216
ACATN_HUMAN	O00400	Acetyl-coenzyme A transporter 1 OS=Homo sapiens GN=SLC33A1 PE=1 SV=1	2.18579	0.167191	0.796381	0.0177113	0.0698751		286452	256403	234636	287687	299880	285454	262913	259495	264687
ACK1_HUMAN	Q07912	Activated CDC42 kinase 1 OS=Homo sapiens GN=TNK2 PE=1 SV=3	0.963391	0.192472	1.75237	0.37034	2.44772		332285	363030	358989	400538	392412	411825	459028	473198	430629
ACOD_HUMAN	O00767	Acyl-CoA desaturase OS=Homo sapiens GN=SCD PE=1 SV=2	8.35655	0.0256521	0.0679146	0.00951814	0.0242359		107895	119259	143206	132304	122348	122352	120874	121990	129947
ACOT1_HUMAN	Q86TX2	Acyl-coenzyme A thioesterase 1 OS=Homo sapiens GN=ACOT1 PE=1 SV=1	33.9667	0.00373674	0.0413036	-0.026896	0.426112		4.79765e+06	5.07359e+06	4.90446e+06	5.05578e+06	4.82107e+06	4.93716e+06	4.84664e+06	4.84168e+06	4.81447e+06
ACOT2_HUMAN	P49753	Acyl-coenzyme A thioesterase 2, mitochondrial OS=Homo sapiens GN=ACOT2 PE=1 SV=6	28.1573	-0.00232104	0.0233015	-0.0333293	0.489705		4.70815e+06	4.99741e+06	4.80078e+06	4.95933e+06	4.71359e+06	4.8101e+06	4.75831e+06	4.70226e+06	4.71448e+06
ACOX3_HUMAN	O15254	Peroxisomal acyl-coenzyme A oxidase 3 OS=Homo sapiens GN=ACOX3 PE=1 SV=2	1.42857	-0.0474011	0.408922	-0.0882108	0.79157		228999	208566	223501	206127	214036	219536	208572	205000	208286
ACOXL_HUMAN	Q9NUZ1	Acyl-coenzyme A oxidase-like protein OS=Homo sapiens GN=ACOXL PE=2 SV=3	3.65631	-0.0221412	0.0378876	-0.155947	0.37995		92344.8	123817	93080.9	120435	91031	93067.2	89277.5	91055	97226.3
ACPM_HUMAN	O14561	Acyl carrier protein, mitochondrial OS=Homo sapiens GN=NDUFAB1 PE=1 SV=3	11.5385	0.233638	1.3432	0.301694	1.95609		59301	60885.4	64644.7	72853.9	77282.7	67187.1	71184.8	78974.9	77661.5
ACSF4_HUMAN	Q4L235	Acyl-CoA synthetase family member 4 OS=Homo sapiens GN=AASDH PE=2 SV=3	0.728597	-0.0958694	0.930338	-0.0432574	0.24613		53817.9	56426.2	58416.4	54603.5	52851.4	50362.1	50108.5	56200.6	57369.5
ACSM3_HUMAN	Q53FZ2	Acyl-coenzyme A synthetase ACSM3, mitochondrial OS=Homo sapiens GN=ACSM3 PE=1 SV=2	1.87713	0.16847	0.478573	0.241121	1.75325		482610	451129	456504	527266	595911	439269	523651	540765	578727
ACTBL_HUMAN	Q562R1	Beta-actin-like protein 2 OS=Homo sapiens GN=ACTBL2 PE=1 SV=2	20.2128	-0.0192065	0.567722	-0.0229121	0.931025		2.4618e+09	2.46033e+09	2.44102e+09	2.42881e+09	2.45564e+09	2.38134e+09	2.4354e+09	2.3848e+09	2.42695e+09
ADA33_HUMAN	Q9BZ11	Disintegrin and metalloproteinase domain-containing protein 33 OS=Homo sapiens GN=ADAM33 PE=1 SV=2	0.861009	0.0672394	0.142413	-0.0658892	0.189196		95047.7	80072.1	107178	111341	102356	82069.6	88556.1	89099.8	92039.1
ADAM5_HUMAN	Q6NVV9	Putative disintegrin and metalloproteinase domain-containing protein 5 OS=Homo sapiens GN=ADAM5 PE=5 SV=2	3.39806	0.0115524	0.0255877	0.00746461	0.0161343		396458	349261	481857	426325	429171	381950	395057	393051	445836
ADAM7_HUMAN	Q9H2U9	Disintegrin and metalloproteinase domain-containing protein 7 OS=Homo sapiens GN=ADAM7 PE=1 SV=3	1.98939	-0.191276	0.436795	-0.217141	0.497518		2230470	1.61076e+06	1.68303e+06	1.50477e+06	1.74634e+06	1.58721e+06	1.59561e+06	1.64166e+06	1.51507e+06
ADR2_HUMAN	Q86V24	Adiponectin receptor protein 2 OS=Homo sapiens GN=ADIPOR2 PE=1 SV=1	2.33161	0.0589159	0.27629	0.0769963	0.324573		284039	264940	319325	304579	296257	303662	322373	311289	282242
ADXL_HUMAN	Q6P4F2	Adrenodoxin-like protein, mitochondrial OS=Homo sapiens GN=FDX1L PE=1 SV=1	6.01093	0.0240011	0.406154	-0.000240839	0.00083974		372476	365385	379561	368939	385722	381507	370843	412234	334159
AEBP2_HUMAN	Q6ZN18	Zinc finger protein AEBP2 OS=Homo sapiens GN=AEBP2 PE=1 SV=2	3.2882	0.0631275	0.282108	0.0158638	0.0651608		68500.4	60131.7	71610.8	74633.2	67777	66789.3	65826.3	65582.6	71048
AGO3_HUMAN	Q9H9G7	Protein argonaute-3 OS=Homo sapiens GN=EIF2C3 PE=1 SV=2	10.2326	0.0133486	0.150682	-0.0354982	0.445929		3.84191e+06	3.62297e+06	3.86346e+06	3.81785e+06	3.86715e+06	3.74863e+06	3.62436e+06	3.71767e+06	3.71097e+06
AHR_HUMAN	P35869	Aryl hydrocarbon receptor OS=Homo sapiens GN=AHR PE=1 SV=2	1.88679	-0.00803304	0.0238416	-0.168152	0.711764		58131.7	49429.7	59865.7	49936.3	59733.8	56827.4	49147.7	48991.9	50867.5
AIFM3_HUMAN	Q96NN9	Apoptosis-inducing factor 3 OS=Homo sapiens GN=AIFM3 PE=1 SV=1	3.30579	-0.114181	0.271759	-0.328988	0.950679		34287.3	45027.1	38578.2	42174.7	35184.6	31562.4	30306	28024.3	35523.4
AKD1A_HUMAN	Q495B1	Ankyrin repeat and death domain-containing protein 1A OS=Homo sapiens GN=ANKDD1A PE=2 SV=2	1.91571	0.0448725	0.267122	-0.0452135	0.186245		69015.3	62746.7	72777.4	70937.2	70935.4	69128.5	59779.4	68644.1	69805.1
AKIR1_HUMAN	Q9H9L7	Akirin-1 OS=Homo sapiens GN=AKIRIN1 PE=1 SV=1	5.20833	-0.022047	0.149895	0.0937966	0.630797		108102	102825	110090	106648	110442	99058.3	118705	105589	118287
AKIR2_HUMAN	Q53H80	Akirin-2 OS=Homo sapiens GN=AKIRIN2 PE=1 SV=2	5.91133	0.124188	1.08813	0.0946127	0.811645		561483	566040	617321	631613	655852	614230	603166	614542	645400
AL1A1_HUMAN	P00352	Retinal dehydrogenase 1 OS=Homo sapiens GN=ALDH1A1 PE=1 SV=2	4.59082	0.104085	1.18313	0.0642065	0.855389		1529526	1.49504e+06	1.49988e+06	1.55546e+06	1.64313e+06	1.66434e+06	1.5565e+06	1.53768e+06	1.63618e+06
AL1A2_HUMAN	O94788	Retinal dehydrogenase 2 OS=Homo sapiens GN=ALDH1A2 PE=1 SV=3	5.40541	0.00316609	0.0325829	0.0257033	0.282361		2021355	2.00691e+06	2.06121e+06	1.9971e+06	1.98833e+06	2.11741e+06	1.98622e+06	2.0657e+06	2.14701e+06
AL1L1_HUMAN	O75891	Cytosolic 10-formyltetrahydrofolate dehydrogenase OS=Homo sapiens GN=ALDH1L1 PE=1 SV=2	3.65854	-0.00152736	0.0183512	0.0466799	0.536241		2332234	2.23004e+06	2.20857e+06	2.23292e+06	2.24021e+06	2.29055e+06	2.39031e+06	2.3652e+06	2.23799e+06
AL2SB_HUMAN	Q96Q35	Amyotrophic lateral sclerosis 2 chromosomal region candidate gene 12 protein OS=Homo sapiens GN=ALS2CR12 PE=1 SV=2	5.8427	-0.00440947	0.0175504	0.0359398	0.245783		279585	291998	266541	304794	273840	256932	275128	280835	303301
ALG14_HUMAN	Q96F25	UDP-N-acetylglucosamine transferase subunit ALG14 homolog OS=Homo sapiens GN=ALG14 PE=2 SV=1	5.55556	0.222294	0.510877	0.175687	0.357146		59593.2	50012.7	76193.5	76766.9	70343.7	69640.5	72612.4	60049.8	77198.6
ALG3_HUMAN	Q92685	Dol-P-Man:Man(5)GlcNAc(2)-PP-Dol alpha-1,3-mannosyltransferase OS=Homo sapiens GN=ALG3 PE=1 SV=1	2.73973	0.0287917	0.166868	0.00816648	0.0494921		662436	595508	643780	629672	688213	622172	664655	634039	613824
ALKB2_HUMAN	Q6NS38	Alpha-ketoglutarate-dependent dioxygenase alkB homolog 2 OS=Homo sapiens GN=ALKBH2 PE=1 SV=1	8.81226	-0.055109	0.400011	-0.146729	1.32735		1004266	1.03328e+06	976172	946479	1.03383e+06	920460	863339	903008	955934
ALKB6_HUMAN	Q3KRA9	Alpha-ketoglutarate-dependent dioxygenase alkB homolog 6 OS=Homo sapiens GN=ALKBH6 PE=1 SV=2	3.78151	-0.123072	0.533361	-0.144336	0.560888		105300	86390.5	99458.5	87898.2	94009.7	85433.9	78861.9	94486.7	90081.8
ALMS1_HUMAN	Q8TCU4	Alstrom syndrome protein 1 OS=Homo sapiens GN=ALMS1 PE=1 SV=3	0.239981	-0.102119	0.314982	-0.080805	0.312774		47051.8	40058.5	40127.8	35583.7	37696.5	45262.9	43923.2	38396.9	37987.3
ALPK2_HUMAN	Q86TB3	Alpha-protein kinase 2 OS=Homo sapiens GN=ALPK2 PE=1 SV=3	0.691244	0.0510391	0.21718	-0.0876989	0.491778		40277.5	35580.2	34973.7	39170.5	34995.5	40656.5	35609.5	34539	34146.3
AMERL_HUMAN	Q6DCA0	AMMECR1-like protein OS=Homo sapiens GN=AMMECR1L PE=1 SV=1	2.90323	0.010686	0.120315	-0.0489067	0.227702		138482	138070	140256	134242	143504	142161	148053	131771	123092
AMHR2_HUMAN	Q16671	Anti-Muellerian hormone type-2 receptor OS=Homo sapiens GN=AMHR2 PE=1 SV=1	1.57068	0.410738	1.83116	0.161131	1.34979		66312.4	69120.1	62025.2	81102.3	87032.2	94358.9	75643.5	72394.4	72752.1
AMZ2_HUMAN	Q86W34	Archaemetzincin-2 OS=Homo sapiens GN=AMZ2 PE=1 SV=2	4.72222	0.083721	0.44195	-0.000435413	0.00129529		407651	345820	379685	384141	392994	423725	387714	410261	334839
AN13D_HUMAN	Q6ZTN6	Ankyrin repeat domain-containing protein 13D OS=Homo sapiens GN=ANKRD13D PE=1 SV=2	2.12355	-0.139613	0.607438	-0.0537497	0.255069		67123.1	56387.6	61800.9	50902.8	60670.2	56646	59259.1	61950.6	57324.9
AN34C_HUMAN	P0C6C1	Ankyrin repeat domain-containing protein 34C OS=Homo sapiens GN=ANKRD34C PE=2 SV=1	2.83019	-0.00215933	0.0581622	0.0196343	0.0848718		9.11363e+06	9.13581e+06	9.14161e+06	9.06473e+06	9.01866e+06	9.2667e+06	9.63555e+06	8.28239e+06	9.84844e+06
AN36B_HUMAN	Q8N2N9	Ankyrin repeat domain-containing protein 36B OS=Homo sapiens GN=ANKRD36B PE=2 SV=4	1.33038	-0.198229	1.6807	-0.132867	0.630491		669166	630410	615571	532527	584989	551763	533561	566008	647079
ANAG_HUMAN	P54802	Alpha-N-acetylglucosaminidase OS=Homo sapiens GN=NAGLU PE=1 SV=2	2.69179	-0.163728	0.450049	0.00245843	0.00398444		76295.3	103675	89838.6	77107.3	75878	87876.8	72786.9	90895.4	106586
ANKR7_HUMAN	Q92527	Ankyrin repeat domain-containing protein 7 OS=Homo sapiens GN=ANKRD7 PE=2 SV=3	3.54331	-0.0280685	0.224762	-0.110812	1.23256		1956130	2.06657e+06	1.92645e+06	1.99584e+06	1.99531e+06	1.84337e+06	1.83148e+06	1.80788e+06	1.86995e+06
ANKS6_HUMAN	Q68DC2	Ankyrin repeat and SAM domain-containing protein 6 OS=Homo sapiens GN=ANKS6 PE=1 SV=2	1.37773	0.143348	1.48944	0.0436808	0.40243		23899.9	22500.7	24442.8	25113.9	26452.3	26677.9	23644.7	24076	25300.5
ANKUB_HUMAN	A6NFN9	Protein ANKUB1 OS=Homo sapiens GN=ANKUB1 PE=2 SV=2	3.06604	0.0225159	0.0594501	-0.0632152	0.215861		313673	365971	292340	368951	305174	313148	295523	304516	330275
ANO8_HUMAN	Q9HCE9	Anoctamin-8 OS=Homo sapiens GN=ANO8 PE=2 SV=3	1.62338	0.0555183	0.710656	0.0985092	1.16344		50726.6	48006.7	51161.7	51908.4	53241.5	50625.9	53817	55096.4	51574.2
ANR26_HUMAN	Q9UPS8	Ankyrin repeat domain-containing protein 26 OS=Homo sapiens GN=ANKRD26 PE=1 SV=3	1.34582	0.0135053	0.0317876	-0.235152	0.691577		106368	131229	140682	141404	122247	118187	113244	94620.3	113521
ANR32_HUMAN	Q9BQI6	Ankyrin repeat domain-containing protein 32 OS=Homo sapiens GN=ANKRD32 PE=1 SV=2	0.850662	-0.0774241	0.16487	-0.0518014	0.13113		56128.4	41232.1	46209.4	38679.1	51233.1	46155.9	47101.9	46990.9	44413.5
ANR49_HUMAN	Q8WVL7	Ankyrin repeat domain-containing protein 49 OS=Homo sapiens GN=ANKRD49 PE=2 SV=1	3.34728	-0.00341795	0.00796226	-0.058685	0.157006		80368	104638	82018.2	94373.9	88376.6	83641.6	83999.2	84291.8	88089.2
ANR65_HUMAN	E5RJM6	Ankyrin repeat domain-containing protein 65 OS=Homo sapiens GN=ANKRD65 PE=2 SV=2	5.01253	0.0735118	0.391816	0.0257713	0.066433		124007	142907	138513	150026	132885	143709	137130	118521	157083
AP1S3_HUMAN	Q96PC3	AP-1 complex subunit sigma-3 OS=Homo sapiens GN=AP1S3 PE=2 SV=1	5.84416	0.0366343	0.12609	-0.000674776	0.00209606		254916	202581	228910	242981	221038	240040	219084	238345	228656
AP2C_HUMAN	Q92754	Transcription factor AP-2 gamma OS=Homo sapiens GN=TFAP2C PE=1 SV=1	10.8889	0.0282609	0.159789	-0.10009	0.605848		2.57805e+06	2.52873e+06	2.25284e+06	2.55898e+06	2.41648e+06	2.52975e+06	2.3955e+06	2.27152e+06	2.19932e+06
AP4B1_HUMAN	Q9Y6B7	AP-4 complex subunit beta-1 OS=Homo sapiens GN=AP4B1 PE=1 SV=2	2.43572	0.0776281	0.321025	0.105498	0.592714		150461	138972	131983	162177	133952	148584	147636	143031	162720
AP4S1_HUMAN	Q9Y587	AP-4 complex subunit sigma-1 OS=Homo sapiens GN=AP4S1 PE=2 SV=1	6.25	0.0705606	0.148279	0.0161448	0.0291345		144795	123133	182887	156233	152737	164443	137979	162881	155029
AP5S1_HUMAN	Q9NUS5	AP-5 complex subunit sigma-1 OS=Homo sapiens GN=AP5S1 PE=1 SV=1	5.5	-0.100395	0.281587	-0.187771	0.535222		110659	81900.1	95639.8	89746.1	85457.8	93621.5	80771.6	87619.9	84636
APBA3_HUMAN	O96018	Amyloid beta A4 precursor protein-binding family A member 3 OS=Homo sapiens GN=APBA3 PE=1 SV=1	3.13043	0.00561789	0.00915363	0.147133	0.301195		34289	50750.2	36917.7	38608.9	45098.3	38725.6	41883.3	49917.1	43250.7
APBB2_HUMAN	Q92870	Amyloid beta A4 precursor protein-binding family B member 2 OS=Homo sapiens GN=APBB2 PE=1 SV=3	2.63852	-0.0742017	0.263021	-0.0362977	0.0782168		172135	201400	167383	186407	170634	156761	166255	152596	208629
APC11_HUMAN	Q9NYG5	Anaphase-promoting complex subunit 11 OS=Homo sapiens GN=ANAPC11 PE=1 SV=1	17.8571	-0.0692982	0.269782	0.0738029	0.288902		117777	104661	118492	95947.9	111591	117402	110591	133116	115118
APLP1_HUMAN	P51693	Amyloid-like protein 1 OS=Homo sapiens GN=APLP1 PE=1 SV=3	2	0.00662487	0.030214	-0.0391035	0.177618		589041	512694	517085	522604	545243	558424	533251	551619	490662
APLP2_HUMAN	Q06481	Amyloid-like protein 2 OS=Homo sapiens GN=APLP2 PE=1 SV=2	1.7038	0.0230796	0.0871355	-0.143708	0.442798		14756.3	17418.1	17081.5	16992.7	15388.9	17668.6	17313.9	13603.3	13668.8
APOC3_HUMAN	P02656	Apolipoprotein C-III OS=Homo sapiens GN=APOC3 PE=1 SV=1	16.1616	0.0934892	0.174057	0.143868	0.264416		829522	535292	786919	688491	837265	770030	820805	888022	668544
APOH_HUMAN	P02749	Beta-2-glycoprotein 1 OS=Homo sapiens GN=APOH PE=1 SV=3	3.47826	0.114351	0.805157	0.0894766	0.497718		217981	194596	218282	235071	231699	216128	217875	212326	241024
APOP1_HUMAN	Q96IL0	Apoptogenic protein 1, mitochondrial OS=Homo sapiens GN=APOPT1 PE=2 SV=3	4.85437	-0.0396234	0.0712939	-0.169112	0.260592		25835.1	22321	33481.7	27800	24232.8	27393.3	30119.7	23415.2	19073
AQP8_HUMAN	O94778	Aquaporin-8 OS=Homo sapiens GN=AQP8 PE=2 SV=2	6.13027	-0.122903	0.250427	0.0262193	0.0437064		27152.6	32516.3	28843.3	29244.6	31471.5	20568.1	37543.1	25440.7	27151.8
ARGI2_HUMAN	P78540	Arginase-2, mitochondrial OS=Homo sapiens GN=ARG2 PE=1 SV=1	3.38983	0.0816869	0.337265	0.139402	0.598103		147257	127258	158878	154517	148960	155164	151319	167164	158877
ARHG8_HUMAN	Q7Z628	Neuroepithelial cell-transforming gene 1 protein OS=Homo sapiens GN=NET1 PE=1 SV=1	1.67785	-0.0284388	0.157765	-0.0113394	0.0590999		67547.2	59608.6	67915.6	63574.9	65598.3	62090.6	62603.5	65486.7	65454
ARH_HUMAN	Q5SW96	Low density lipoprotein receptor adapter protein 1 OS=Homo sapiens GN=LDLRAP1 PE=1 SV=3	4.54545	0.0790367	0.573363	-0.0107326	0.0507386		480363	433627	428955	467664	490000	460905	474883	426823	431286
ARI5B_HUMAN	Q14865	AT-rich interactive domain-containing protein 5B OS=Homo sapiens GN=ARID5B PE=1 SV=3	0.841751	0.0722223	0.577742	0.0383576	0.321756		213623	230386	236225	227275	247062	240817	236621	226600	235341
ARL4D_HUMAN	P49703	ADP-ribosylation factor-like protein 4D OS=Homo sapiens GN=ARL4D PE=1 SV=2	2.98507	0.0946867	0.545183	0.165229	0.81088		527251	546843	536696	623159	556412	540485	559682	659102	587466
ARL5B_HUMAN	Q96KC2	ADP-ribosylation factor-like protein 5B OS=Homo sapiens GN=ARL5B PE=1 SV=1	5.58659	-0.0421256	0.785059	-0.00662158	0.300554		102997	101833	103560	102030	100327	97158.7	101858	103064	102055
ARMC3_HUMAN	Q5W041	Armadillo repeat-containing protein 3 OS=Homo sapiens GN=ARMC3 PE=2 SV=2	2.06422	-0.239923	0.663245	-0.0349526	0.146387		1148990	1.24713e+06	1.37788e+06	1.08022e+06	871088	1.24448e+06	1.20788e+06	1.29496e+06	1.18083e+06
ARMX1_HUMAN	Q9P291	Armadillo repeat-containing X-linked protein 1 OS=Homo sapiens GN=ARMCX1 PE=1 SV=1	2.42826	0.0590582	0.203136	-0.212395	1.05262		172375	182339	178585	211007	172664	171912	163821	136798	159673
ARP6_HUMAN	Q9GZN1	Actin-related protein 6 OS=Homo sapiens GN=ACTR6 PE=1 SV=1	3.78788	0.0353619	0.11103	-0.0086723	0.0243583		56612.7	73384.6	65815.3	67710	68687.9	64273.5	67752.9	65527.9	61358.3
ARRD4_HUMAN	Q8NCT1	Arrestin domain-containing protein 4 OS=Homo sapiens GN=ARRDC4 PE=1 SV=3	5.02392	0.0646514	0.275577	0.0108006	0.0622839		361245	326969	364986	361307	403617	336547	342823	348661	369631
ARSA_HUMAN	P15289	Arylsulfatase A OS=Homo sapiens GN=ARSA PE=1 SV=3	2.16963	-0.0752456	0.128081	-0.330628	0.504465		406017	609547	449664	497898	400650	492218	413906	272688	478541
ARV1_HUMAN	Q9H2C2	Protein ARV1 OS=Homo sapiens GN=ARV1 PE=2 SV=1	7.38007	-0.0986359	0.430599	-0.14597	0.460914		68658.9	56172.7	63305.3	58564.9	60194.2	56944.8	63648.8	57604.5	48779.4
ASAP3_HUMAN	Q8TDY4	Arf-GAP with SH3 domain, ANK repeat and PH domain-containing protein 3 OS=Homo sapiens GN=ASAP3 PE=1 SV=1	0.885936	0.0514425	0.557358	0.108295	1.04673		28312.5	29911.1	27591.4	28909.9	29707.7	30312.5	31444.5	31674.6	29385.4
ASB9_HUMAN	Q96DX5	Ankyrin repeat and SOCS box protein 9 OS=Homo sapiens GN=ASB9 PE=1 SV=1	5.78231	0.269906	1.14743	0.29436	1.30399		122422	131674	132279	141292	170076	154496	166032	165510	142285
ASF1A_HUMAN	Q9Y294	Histone chaperone ASF1A OS=Homo sapiens GN=ASF1A PE=1 SV=1	12.7451	-0.0293542	0.153531	-0.0394053	0.181126		536886	591379	628438	574783	580398	566140	562876	606340	540154
ASF1B_HUMAN	Q9NVP2	Histone chaperone ASF1B OS=Homo sapiens GN=ASF1B PE=1 SV=1	7.42574	0.0897162	0.0342479	0.357404	0.317779		20516.3	6945.27	10667.9	18683.4	0	21892.4	13898.5	19486.6	15463.2
ASM3A_HUMAN	Q92484	Acid sphingomyelinase-like phosphodiesterase 3a OS=Homo sapiens GN=SMPDL3A PE=1 SV=2	1.54525	-0.0482081	0.192444	-0.0277001	0.104383		73104.3	73333.8	68461.8	63129.8	77310.2	67397.5	67306.5	64871.4	78635.1
ASM3B_HUMAN	Q92485	Acid sphingomyelinase-like phosphodiesterase 3b OS=Homo sapiens GN=SMPDL3B PE=2 SV=2	3.51648	-0.197914	0.430536	0.0474393	0.100166		34166.3	28506.5	23146.2	24959.5	26889.7	22968.7	28444.8	29664.8	30578.2
ASM_HUMAN	P17405	Sphingomyelin phosphodiesterase OS=Homo sapiens GN=SMPD1 PE=1 SV=4	2.06677	0.0469777	0.257012	0.0409003	0.276608		60130.7	59108.8	66073.8	60175	68069.9	63201.9	61891.4	62660.5	66090.1
ASPG_HUMAN	P20933	N(4)-(beta-N-acetylglucosaminyl)-L-asparaginase OS=Homo sapiens GN=AGA PE=1 SV=2	3.17919	0.0424518	0.129937	0.0818136	0.307632		140236	118782	148517	128019	152989	138698	135895	153512	141907
ASPP1_HUMAN	Q96KQ4	Apoptosis-stimulating of p53 protein 1 OS=Homo sapiens GN=PPP1R13B PE=1 SV=3	1.00917	0.0364666	0.198215	0.014927	0.0815818		36661	33300.1	37158.4	37611	38197.7	34053	35992.7	37946	34295
AT2B3_HUMAN	Q16720	Plasma membrane calcium-transporting ATPase 3 OS=Homo sapiens GN=ATP2B3 PE=1 SV=3	7.86885	-6.67541e-05	0.000912623	-0.0129359	0.304445		8.13392e+06	7.89754e+06	7.91616e+06	7.95989e+06	8.17746e+06	7.80916e+06	7.99967e+06	7.92759e+06	7.80659e+06
AT2L2_HUMAN	Q8IUZ5	5-phosphohydroxy-L-lysine phospho-lyase OS=Homo sapiens GN=AGXT2L2 PE=1 SV=1	2	0.210073	1.11864	0.328794	2.05551		142818	139397	124924	167688	144147	159122	162401	171330	177621
ATF2_HUMAN	P15336	Cyclic AMP-dependent transcription factor ATF-2 OS=Homo sapiens GN=ATF2 PE=1 SV=4	5.34653	0.0618447	0.359151	0.00079156	0.00499666		372754	350219	372754	372031	412530	359159	385801	349706	360822
ATF3_HUMAN	P18847	Cyclic AMP-dependent transcription factor ATF-3 OS=Homo sapiens GN=ATF3 PE=1 SV=2	5.52486	-0.0799832	0.446214	-0.129989	0.597502		88121.8	92013.3	79737	79618.5	79163.9	87074.6	75091.4	74776.4	87613.3
ATF6B_HUMAN	Q99941	Cyclic AMP-dependent transcription factor ATF-6 beta OS=Homo sapiens GN=ATF6B PE=1 SV=2	2.56046	-0.0753744	0.29248	-0.182733	0.727129		728762	598696	657560	580917	673523	629533	611275	618266	519325
ATG13_HUMAN	O75143	Autophagy-related protein 13 OS=Homo sapiens GN=ATG13 PE=1 SV=1	1.74081	0.0613195	0.463545	0.0943997	0.733875		88636.9	80369.4	90051.6	87815.2	90315.8	92175.1	91077.4	94227.3	91270.9
ATG2B_HUMAN	Q96BY7	Autophagy-related protein 2 homolog B OS=Homo sapiens GN=ATG2B PE=1 SV=5	0.384986	0.164543	0.968926	0.107743	0.381624		31895.6	29587.3	34691.5	33979.3	36150.9	37663	37194.5	36365.2	30072.1
ATG4A_HUMAN	Q8WYN0	Cysteine protease ATG4A OS=Homo sapiens GN=ATG4A PE=1 SV=1	2.26131	0.0595919	1.06756	-0.00696927	0.0700814		167906	172374	167613	176355	172130	180826	175549	166442	163454
ATL4_HUMAN	Q6UY14	ADAMTS-like protein 4 OS=Homo sapiens GN=ADAMTSL4 PE=1 SV=2	1.48976	-0.0559744	0.125927	-0.318089	0.784404		11157.7	9501.17	7981.27	9421.82	9860.58	8267.84	7373.36	8487.48	7112.33
ATP6_HUMAN	P00846	ATP synthase subunit a OS=Homo sapiens GN=MT-ATP6 PE=1 SV=1	4.42478	-0.121106	0.246605	-0.144089	0.36073		417276	560068	512584	524737	482063	363162	403975	427196	517140
ATP7A_HUMAN	Q04656	Copper-transporting ATPase 1 OS=Homo sapiens GN=ATP7A PE=1 SV=3	1.33333	0.0173549	0.291328	-0.0191239	0.188094		608196	582931	591563	611292	604270	588702	607892	590287	561036
ATP8_HUMAN	P03928	ATP synthase protein 8 OS=Homo sapiens GN=MT-ATP8 PE=1 SV=1	13.2353	-0.0555914	0.146843	-0.00863619	0.0265917		1621969	2.03175e+06	1.78072e+06	1.99268e+06	1.64551e+06	1.59084e+06	1.71037e+06	1.77804e+06	1.91359e+06
ATPF2_HUMAN	Q8N5M1	ATP synthase mitochondrial F1 complex assembly factor 2 OS=Homo sapiens GN=ATPAF2 PE=1 SV=1	7.61246	0.152356	0.579846	-0.0201764	0.0457573		101330	94574	109888	124185	99714.3	115953	99028.6	85162.3	117355
ATRAP_HUMAN	Q6RW13	Type-1 angiotensin II receptor-associated protein OS=Homo sapiens GN=AGTRAP PE=1 SV=1	13.8365	-0.0351519	0.241883	0.0791962	0.493818		608040	628826	683906	618714	616710	639113	631414	698443	699303
ATS16_HUMAN	Q8TE57	A disintegrin and metalloproteinase with thrombospondin motifs 16 OS=Homo sapiens GN=ADAMTS16 PE=1 SV=3	1.79739	0.00823676	0.0725022	0.0207633	0.0621539		993832	976998	914198	982039	953558	965949	1.08336e+06	841890	1.0016e+06
ATX7_HUMAN	O15265	Ataxin-7 OS=Homo sapiens GN=ATXN7 PE=1 SV=1	1.4574	-0.0937233	0.363292	-0.134948	0.516284		19434.7	15672.2	17178.6	16242.5	17235.9	15518.3	17006.1	15937.3	14673.1
AUTS2_HUMAN	Q8WXX7	Autism susceptibility gene 2 protein OS=Homo sapiens GN=AUTS2 PE=1 SV=1	0.714853	0.0646899	0.176147	-0.0229297	0.0709872		851152	664748	744029	769957	884044	709568	715834	765625	742835
AVPI1_HUMAN	Q5T686	Arginine vasopressin-induced protein 1 OS=Homo sapiens GN=AVPI1 PE=2 SV=3	6.12245	0.00452837	0.0239986	-0.0850582	0.558557		43235.6	38206.4	42766.7	40994.2	40597.3	43007.7	38914.3	38703.2	39479.9
B2CL1_HUMAN	Q07817	Bcl-2-like protein 1 OS=Homo sapiens GN=BCL2L1 PE=1 SV=1	3.86266	-0.00224663	0.00994272	0.320206	0.901951		1002346	913178	951973	876587	1.01737e+06	969078	1.00062e+06	1.30443e+06	1.27504e+06
B2CL2_HUMAN	Q92843	Bcl-2-like protein 2 OS=Homo sapiens GN=BCL2L2 PE=1 SV=2	5.18135	-0.0343104	0.130889	-0.0186135	0.120059		209818	201168	215758	218937	213922	179155	218798	204548	195364
B2L13_HUMAN	Q9BXK5	Bcl-2-like protein 13 OS=Homo sapiens GN=BCL2L13 PE=1 SV=1	2.26804	0.0239213	0.08876	0.0685353	0.261665		631436	665695	717218	645780	756548	645699	628243	711159	772948
B3GLT_HUMAN	Q6Y288	Beta-1,3-glucosyltransferase OS=Homo sapiens GN=B3GALTL PE=1 SV=2	1.40562	-0.190248	1.72512	-0.0148567	0.0960835		464670	477521	497627	424693	421820	415423	474889	501634	448544
B3GN1_HUMAN	O43505	N-acetyllactosaminide beta-1,3-N-acetylglucosaminyltransferase OS=Homo sapiens GN=B3GNT1 PE=1 SV=1	1.92771	0.171174	0.831814	0.104073	0.969563		130785	122417	132546	130848	147455	156038	145005	135490	134108
B4GT4_HUMAN	O60513	Beta-1,4-galactosyltransferase 4 OS=Homo sapiens GN=B4GALT4 PE=1 SV=1	2.90698	-0.109434	0.515423	-0.125808	0.479183		150394	125157	141636	125540	135449	125723	121918	142263	118168
B9D2_HUMAN	Q9BPU9	B9 domain-containing protein 2 OS=Homo sapiens GN=B9D2 PE=1 SV=2	16	0.10104	0.391138	0.111019	0.384909		65512.1	59033.5	68481.7	61652.1	69563.2	75815.2	60315.2	75988	72164.5
BACD2_HUMAN	Q13829	BTB/POZ domain-containing adapter for CUL3-mediated RhoA degradation protein 2 OS=Homo sapiens GN=TNFAIP1 PE=1 SV=1	5.37975	-0.0307115	0.195444	-0.0731581	0.367267		531949	491783	485639	499016	514511	464052	439303	520756	474681
BAGE2_HUMAN	Q86Y30	B melanoma antigen 2 OS=Homo sapiens GN=BAGE2 PE=2 SV=1	9.17431	-0.199229	0.358057	-0.212773	0.380345		887247	569988	657087	611785	634883	594941	560394	618346	645660
BAIP3_HUMAN	O94812	BAI1-associated protein 3 OS=Homo sapiens GN=BAIAP3 PE=1 SV=2	1.60067	-0.0123638	0.133503	-0.118024	1.55341		1255385	1.27795e+06	1.32102e+06	1.31905e+06	1.24196e+06	1.26046e+06	1.21604e+06	1.1949e+06	1.14065e+06
BAKOR_HUMAN	Q6ZNE5	Beclin 1-associated autophagy-related key regulator OS=Homo sapiens GN=ATG14 PE=1 SV=1	2.84553	0.146585	0.483136	0.159161	0.58394		237592	199846	255147	225944	275081	265629	242426	281555	249385
BAK_HUMAN	Q16611	Bcl-2 homologous antagonist/killer OS=Homo sapiens GN=BAK1 PE=1 SV=1	5.21327	0.0485286	0.300435	0.0957587	2.79118		88613.6	87413	86734.5	91035.9	84018.1	96696	92675.6	93481.3	94636.7
BANP_HUMAN	Q8N9N5	Protein BANP OS=Homo sapiens GN=BANP PE=1 SV=3	1.34875	-0.0559844	0.355029	-0.0896069	0.401231		456141	398915	422912	423917	403750	401658	420084	358039	422884
BBS4_HUMAN	Q96RK4	Bardet-Biedl syndrome 4 protein OS=Homo sapiens GN=BBS4 PE=1 SV=2	2.50482	0.152228	1.08898	0.121129	0.752242		96745.6	84982.3	92664	105295	96850.2	102783	94684.2	97519.3	106221
BCD1_HUMAN	Q9NWK9	Box C/D snoRNA protein 1 OS=Homo sapiens GN=ZNHIT6 PE=1 SV=1	2.34043	0.0500622	0.398422	-0.0596719	0.365592		144514	132583	148151	148937	145792	145533	127895	143741	136381
BCL3_HUMAN	P20749	B-cell lymphoma 3 protein OS=Homo sapiens GN=BCL3 PE=1 SV=2	2.64317	0.0780611	0.315433	0.174082	0.764647		106737	127261	124287	114582	131791	131832	137531	144574	122129
BDP1_HUMAN	A6H8Y1	Transcription factor TFIIIB component B'' homolog OS=Homo sapiens GN=BDP1 PE=1 SV=3	0.647866	-0.278608	1.85827	-0.154336	0.621187		22342.4	21818	21717.5	18864.7	16983.7	18460.4	21639.7	20433.1	17121.5
BEND4_HUMAN	Q6ZU67	BEN domain-containing protein 4 OS=Homo sapiens GN=BEND4 PE=1 SV=3	2.24719	-0.0261288	0.228478	-0.0340365	0.182257		59998.6	59944.6	62463.7	58299.4	62937.8	57895.9	64702	57418.6	56033.3
BGH3_HUMAN	Q15582	Transforming growth factor-beta-induced protein ig-h3 OS=Homo sapiens GN=TGFBI PE=1 SV=1	1.75695	-0.113884	1.30034	-0.165368	0.971775		79131.5	74085.5	74690.9	72705.8	69392.2	68511	65827.2	63413.1	73985.3
BL1S6_HUMAN	Q9UL45	Biogenesis of lysosome-related organelles complex 1 subunit 6 OS=Homo sapiens GN=BLOC1S6 PE=1 SV=1	6.39535	0.0605045	0.208087	0.0940855	0.326282		11282.2	11579.8	14132.8	13077	12724	12778.2	13880.2	13257.6	12350
BMP3_HUMAN	P12645	Bone morphogenetic protein 3 OS=Homo sapiens GN=BMP3 PE=1 SV=2	2.54237	0.235994	0.771931	0.238413	0.789535		23401.5	18174	24095.8	23277.9	27078	26986.3	27824.3	25856.2	23791.5
BNIP3_HUMAN	Q12983	BCL2/adenovirus E1B 19 kDa protein-interacting protein 3 OS=Homo sapiens GN=BNIP3 PE=1 SV=2	6.18557	0.0252755	0.0792838	0.0721129	0.227209		33228.3	30086.5	26134.1	30249.1	28634	32146.7	31153.4	28621.5	34258.7
BORA_HUMAN	Q6PGQ7	Protein aurora borealis OS=Homo sapiens GN=BORA PE=1 SV=2	2.14669	0.0946167	0.444971	0.209046	1.00854		15082.2	12960.6	15736.9	15647.2	15320.2	15779.8	16220.6	16345.2	18040.1
BRCA2_HUMAN	P51587	Breast cancer type 2 susceptibility protein OS=Homo sapiens GN=BRCA2 PE=1 SV=2	0.409596	0.130852	0.466948	0.153586	0.585873		22120.2	22115.2	27048.9	28523.2	24511.9	25016.8	26604.8	28278.2	24408.7
BRF2_HUMAN	Q9HAW0	Transcription factor IIIB 50 kDa subunit OS=Homo sapiens GN=BRF2 PE=1 SV=1	2.14797	2.18929e-05	5.54777e-05	0.0877399	0.263973		47999.2	57494.5	64016.4	55106	59001.6	55405.1	56863.1	64478.2	58797.9
BROMI_HUMAN	Q96NH3	Protein broad-minded OS=Homo sapiens GN=BROMI PE=2 SV=4	0.477327	-0.0555081	0.545109	-0.117898	0.955838		5167630	5.20787e+06	4.9654e+06	5.02978e+06	4.66067e+06	5.07141e+06	5.02865e+06	4.5349e+06	4.57354e+06
BRPF3_HUMAN	Q9ULD4	Bromodomain and PHD finger-containing protein 3 OS=Homo sapiens GN=BRPF3 PE=1 SV=2	0.580913	0.0809989	0.146203	0.207777	0.417698		61250.3	83593.6	99626.2	83852.6	87479.5	87256.2	90587.1	103925	87827.7
BT1A1_HUMAN	Q13410	Butyrophilin subfamily 1 member A1 OS=Homo sapiens GN=BTN1A1 PE=1 SV=3	1.14068	-0.0128853	0.103087	-0.107184	0.672739		3314325	3.0201e+06	3.25071e+06	3.14418e+06	3.23316e+06	3.12257e+06	2.96806e+06	2.75311e+06	3.17765e+06
BT2A1_HUMAN	Q7KYR7	Butyrophilin subfamily 2 member A1 OS=Homo sapiens GN=BTN2A1 PE=1 SV=3	8.34915	0.134948	0.594961	0.121588	0.398464		510994	410918	471629	503398	498714	528071	510656	558074	447348
BT3A1_HUMAN	O00481	Butyrophilin subfamily 3 member A1 OS=Homo sapiens GN=BTN3A1 PE=1 SV=3	2.33918	-0.00145671	0.00398182	-0.128654	0.435639		31398.6	25370.1	32377.4	28270.7	29222.9	31562.5	27405.8	26309.9	27824.9
BTBD1_HUMAN	Q9H0C5	BTB/POZ domain-containing protein 1 OS=Homo sapiens GN=BTBD1 PE=1 SV=1	3.3195	0.0271023	0.198411	0.0227803	0.182669		229324	221122	210725	230371	230862	212476	215875	222887	232932
BTBD2_HUMAN	Q9BX70	BTB/POZ domain-containing protein 2 OS=Homo sapiens GN=BTBD2 PE=1 SV=1	1.52381	0.0626877	0.468133	0.0208129	0.228933		118184	113993	117812	120825	129520	115186	117217	123128	114729
BWR1B_HUMAN	Q8N1D0	Beckwith-Wiedemann syndrome chromosomal region 1 candidate gene B protein OS=Homo sapiens GN=SLC22A18AS PE=2 SV=3	6.71937	0.360879	0.435733	-0.0232821	0.0178032		57865.8	36028.8	25599.7	45266.9	47553.5	60635.2	49969.4	41698.5	25913.6
C170B_HUMAN	Q9Y4F5	Centrosomal protein of 170 kDa protein B OS=Homo sapiens GN=CEP170B PE=1 SV=4	0.818125	0.0605962	0.430954	0.218964	0.647009		13259.9	13874.3	13461.5	13182	14246.1	14909	13835.9	15214.6	18198.7
C2D2A_HUMAN	Q9P2K1	Coiled-coil and C2 domain-containing protein 2A OS=Homo sapiens GN=CC2D2A PE=1 SV=3	0.740741	-0.222494	0.611035	-0.164237	0.39884		12655.6	10760.8	14402.3	12337.5	10134	9942.23	10668.1	9918.22	13163.1
C4BPB_HUMAN	P20851	C4b-binding protein beta chain OS=Homo sapiens GN=C4BPB PE=1 SV=1	3.57143	0.0756813	0.811254	-0.00788995	0.0862545		282771	269205	287831	285891	291554	307592	283229	277324	274674
C8AP2_HUMAN	Q9UKL3	CASP8-associated protein 2 OS=Homo sapiens GN=CASP8AP2 PE=1 SV=1	0.857719	-0.0820437	0.534144	-0.134833	0.59921		53707.3	55420.9	51549.6	48671	54700.7	48423.6	45483.4	54838.4	46019.6
CA021_HUMAN	Q9H246	Uncharacterized protein C1orf21 OS=Homo sapiens GN=C1orf21 PE=1 SV=1	9.91736	-0.0232658	0.123483	0.0104336	0.0531415		49839.2	47064	54255.7	50277.5	50870.7	47592.6	48859.3	52107.9	51288.9
CA109_HUMAN	Q9NX04	Uncharacterized protein C1orf109 OS=Homo sapiens GN=C1orf109 PE=2 SV=1	3.94089	0.00294125	0.029106	-0.0253261	0.14229		935101	884494	940602	941855	923519	900456	867717	977032	867417
CA114_HUMAN	Q5TID7	Uncharacterized protein C1orf114 OS=Homo sapiens GN=C1orf114 PE=2 SV=1	2.35756	0.0692308	0.964006	-0.0420583	0.362678		604734	597184	602736	610098	636311	646958	549551	608273	594980
CA226_HUMAN	A1L170	Uncharacterized protein C1orf226 OS=Homo sapiens GN=C1orf226 PE=1 SV=1	3.30882	-0.0145947	0.0407979	-0.00783126	0.0209327		218873	169498	211365	192488	207633	193578	198132	187572	210785
CABP7_HUMAN	Q86V35	Calcium-binding protein 7 OS=Homo sapiens GN=CABP7 PE=1 SV=1	3.25581	0.0121208	0.107167	0.0846136	0.545086		2809710	2.75822e+06	2.98329e+06	2.93656e+06	2.79484e+06	2.89197e+06	2.89457e+06	2.91877e+06	3.25442e+06
CALM_HUMAN	P62158	Calmodulin OS=Homo sapiens GN=CALM1 PE=1 SV=2	10.7383	0.238855	0.831762	0.366183	1.09233		174905	145676	194149	209019	186987	211403	239545	234407	189503
CAMLG_HUMAN	P49069	Calcium signal-modulating cyclophilin ligand OS=Homo sapiens GN=CAMLG PE=1 SV=1	7.43243	0.107013	1.09472	-0.0241811	0.136589		230093	237614	251671	261897	251254	261617	229716	252851	224855
CAN8_HUMAN	A6NHC0	Calpain-8 OS=Homo sapiens GN=CAPN8 PE=2 SV=3	3.69844	-0.0989622	0.512329	-0.181588	0.962424		630765	568465	662068	538324	588705	610875	540317	512754	588096
CANB1_HUMAN	P63098	Calcineurin subunit B type 1 OS=Homo sapiens GN=PPP3R1 PE=1 SV=2	10.5882	0.185039	0.876662	0.423799	1.93976		239050	280772	262399	273620	323115	292531	329848	379717	339749
CANT1_HUMAN	Q8WVQ1	Soluble calcium-activated nucleotidase 1 OS=Homo sapiens GN=CANT1 PE=1 SV=1	1.74564	-0.023578	0.375752	-0.204131	2.10466		759482	755757	786381	742636	774562	747113	685047	676829	636071
CAR10_HUMAN	Q9BWT7	Caspase recruitment domain-containing protein 10 OS=Homo sapiens GN=CARD10 PE=2 SV=2	0.968992	-0.206723	1.21269	-0.230653	0.658827		57661.6	54396.9	62578	48781.7	53218.4	49323	44776.6	59518.2	44539
CAR14_HUMAN	Q9BXL6	Caspase recruitment domain-containing protein 14 OS=Homo sapiens GN=CARD14 PE=1 SV=2	0.697211	0.050809	0.25492	0.0487917	0.301657		18828.9	17873.3	17800.2	18382.5	17514.7	20558.9	19949.7	17426	19001.4
CASPA_HUMAN	Q92851	Caspase-10 OS=Homo sapiens GN=CASP10 PE=1 SV=3	3.45489	-0.0817704	1.30371	-0.0712226	1.187		129867	123911	129503	118233	123645	120284	123730	121086	120003
CASZ1_HUMAN	Q86V15	Zinc finger protein castor homolog 1 OS=Homo sapiens GN=CASZ1 PE=2 SV=4	0.397953	-0.0297505	0.165865	0.0323374	0.16024		1734980	1.58552e+06	1.50693e+06	1.52879e+06	1.61723e+06	1.58289e+06	1.74871e+06	1.5757e+06	1.61245e+06
CATF_HUMAN	Q9UBX1	Cathepsin F OS=Homo sapiens GN=CTSF PE=1 SV=1	3.30579	0.18774	0.440741	0.0132768	0.0130113		13881	12892.7	15318.7	16201.3	13033	18708	11303.9	10900.4	20277.3
CATL2_HUMAN	O60911	Cathepsin L2 OS=Homo sapiens GN=CTSL2 PE=1 SV=2	5.68862	0.0350005	0.157546	-0.0260585	0.170074		1831630	1.92551e+06	2.05599e+06	2.16473e+06	1.92693e+06	1.86422e+06	1.83821e+06	1.89815e+06	1.97271e+06
CB018_HUMAN	Q8N357	Transmembrane protein C2orf18 OS=Homo sapiens GN=C2orf18 PE=1 SV=1	3.2345	-0.0426735	0.724064	0.0189782	0.217375		284424	271966	284872	273128	276180	267435	284866	274950	292586
CB043_HUMAN	Q9H6V9	UPF0554 protein C2orf43 OS=Homo sapiens GN=C2orf43 PE=1 SV=1	2.76923	-0.078161	0.310551	-0.161741	0.875105		137644	121699	123267	118228	134241	109964	124210	109184	108638
CBWD2_HUMAN	Q8IUF1	COBW domain-containing protein 2 OS=Homo sapiens GN=CBWD2 PE=1 SV=1	21.519	0.0658637	0.225739	0.121414	0.427502		1.17403e+06	984392	1.26663e+06	1.13953e+06	1.22968e+06	1.21583e+06	1.29266e+06	1.29439e+06	1.13872e+06
CC020_HUMAN	Q8ND61	Uncharacterized protein C3orf20 OS=Homo sapiens GN=C3orf20 PE=1 SV=2	0.774336	0.0128863	0.102447	0.0702746	0.651769		168655	152654	163307	162119	161696	165150	168151	173776	166879
CC120_HUMAN	Q96HB5	Coiled-coil domain-containing protein 120 OS=Homo sapiens GN=CCDC120 PE=1 SV=1	1.90476	-0.0799555	0.368625	-0.00776683	0.0336818		44167.8	39660.1	37558.9	35673.7	38314.4	40854.2	38712.5	41522.2	40500.3
CC130_HUMAN	P13994	Coiled-coil domain-containing protein 130 OS=Homo sapiens GN=CCDC130 PE=1 SV=2	5.55556	-0.0300269	0.313632	-0.0761935	0.749057		769154	786174	724720	751753	745181	736150	747994	719332	695430
CC14A_HUMAN	Q9UNH5	Dual specificity protein phosphatase CDC14A OS=Homo sapiens GN=CDC14A PE=1 SV=1	1.6835	-0.105012	0.854554	0.0210079	0.158731		863928	780880	851475	767782	759482	793773	824363	854519	854016
CC174_HUMAN	Q6PII3	Coiled-coil domain-containing protein 174 OS=Homo sapiens GN=CCDC174 PE=2 SV=3	1.92719	0.0352102	0.289276	0.0810169	0.692355		284674	274091	261525	269130	279288	292138	299834	294010	273829
CC175_HUMAN	P0C221	Coiled-coil domain-containing protein 175 OS=Homo sapiens GN=CCDC175 PE=2 SV=1	1.08696	-0.109786	1.8227	-0.160064	1.10534		4046277	3.87908e+06	3.95995e+06	3.62971e+06	3.61013e+06	3.77458e+06	3.79586e+06	3.51168e+06	3.32965e+06
CC178_HUMAN	Q5BJE1	Coiled-coil domain-containing protein 178 OS=Homo sapiens GN=CCDC178 PE=1 SV=3	2.19146	-0.117725	0.44782	-0.126562	0.48602		160122	141637	177266	156184	146393	138912	155617	142465	140711
CC28A_HUMAN	Q8IWP9	Coiled-coil domain-containing protein 28A OS=Homo sapiens GN=CCDC28A PE=1 SV=1	6.20438	-0.00920918	0.0315031	0.0343464	0.12236		45985.9	37891.1	38572.8	41476.9	40408.1	39785.6	39419.5	42980.6	42999.8
CC71L_HUMAN	Q8N9Z2	Coiled-coil domain-containing protein 71L OS=Homo sapiens GN=CCDC71L PE=2 SV=2	8.51064	-1.74096	0.588243	-1.4425	0.53434		302704	44045.4	454234	68924.7	99584.6	71122.1	64580.4	156579	73546.4
CCD41_HUMAN	Q9Y592	Coiled-coil domain-containing protein 41 OS=Homo sapiens GN=CCDC41 PE=1 SV=2	1.7316	-0.0312834	0.248713	-0.194277	1.17609		193442	180933	196805	179094	194112	185723	161596	181282	156340
CCD53_HUMAN	Q9Y3C0	WASH complex subunit CCDC53 OS=Homo sapiens GN=CCDC53 PE=1 SV=1	4.12371	0.0100675	0.0832094	0.152134	0.706321		349279	345965	371687	357550	346626	370226	385517	364063	436006
CCD77_HUMAN	Q9BR77	Coiled-coil domain-containing protein 77 OS=Homo sapiens GN=CCDC77 PE=2 SV=1	2.45902	0.11318	0.713897	-0.0353053	0.132512		273217	303673	275122	299223	329002	293320	251064	274059	306293
CCD84_HUMAN	Q86UT8	Coiled-coil domain-containing protein 84 OS=Homo sapiens GN=CCDC84 PE=2 SV=1	3.31325	-0.0972017	0.578354	-0.0627421	0.402725		442833	389566	402317	382669	363847	407751	406240	391975	383954
CCDC7_HUMAN	Q96M83	Coiled-coil domain-containing protein 7 OS=Homo sapiens GN=CCDC7 PE=2 SV=2	3.7037	0.0935232	0.54496	0.192149	1.1189		676480	791679	759150	800311	761291	814876	818979	902209	823433
CCHCR_HUMAN	Q8TD31	Coiled-coil alpha-helical rod protein 1 OS=Homo sapiens GN=CCHCR1 PE=1 SV=2	1.53453	-0.166593	0.742782	-0.376929	1.4819		15853	13257.7	15325.2	14333.7	12492.5	12763.8	11468.7	12023.7	10726.6
CCYL1_HUMAN	Q8N7R7	Cyclin-Y-like protein 1 OS=Homo sapiens GN=CCNYL1 PE=1 SV=2	4.73538	0.0186973	0.162814	0.0383521	1.25806		349627	345387	342882	349248	367693	334493	359312	356422	350123
CD003_HUMAN	Q8WVX3	Uncharacterized protein C4orf3 OS=Homo sapiens GN=C4orf3 PE=2 SV=2	12.1212	-0.104633	0.644537	0.0108075	0.0859132		138076	132156	144172	117926	136724	130763	143256	134722	139542
CD032_HUMAN	Q8N8J7	Uncharacterized protein C4orf32 OS=Homo sapiens GN=C4orf32 PE=1 SV=2	12.8788	-0.0571168	0.481785	-0.159659	1.29909		43962.1	44838.8	48098.4	45773.9	43056.2	42755.2	41312.5	38627.3	42617.4
CD052_HUMAN	Q8N5G0	Uncharacterized protein C4orf52 OS=Homo sapiens GN=C4orf52 PE=1 SV=2	8.33333	0.0330762	0.664898	0.0278929	0.900404		1.13718e+06	1.13111e+06	1.1443e+06	1.15431e+06	1.14407e+06	1.19336e+06	1.17775e+06	1.14673e+06	1.15473e+06
CD11B_HUMAN	P21127	Cyclin-dependent kinase 11B OS=Homo sapiens GN=CDK11B PE=1 SV=3	18.9937	0.00496528	0.080629	0.0120538	0.283862		7.87226e+06	7.60307e+06	7.67967e+06	7.63731e+06	7.68567e+06	7.91185e+06	7.77121e+06	7.8538e+06	7.72426e+06
CD166_HUMAN	Q13740	CD166 antigen OS=Homo sapiens GN=ALCAM PE=1 SV=2	3.43053	0.192206	2.31063	0.128117	1.00654		52888.4	53807.1	56128.3	60934.1	62266.1	62827.7	58168	63003.9	56772.8
CD70_HUMAN	P32970	CD70 antigen OS=Homo sapiens GN=CD70 PE=1 SV=2	5.69948	0.139789	0.595519	0.0366209	0.15675		108531	131354	116566	138928	118874	134916	121090	119289	125236
CD81_HUMAN	P60033	CD81 antigen OS=Homo sapiens GN=CD81 PE=1 SV=1	6.77966	-0.186091	0.185291	-0.14451	0.165159		24536	12632	17954.6	10693.2	16676.3	21082.4	19758.4	13379	16731.2
CD83_HUMAN	Q01151	CD83 antigen OS=Homo sapiens GN=CD83 PE=1 SV=1	4.87805	0.103175	0.711502	0.0941683	0.764175		117670	104842	110071	115739	126541	114959	120212	115351	119454
CDAN1_HUMAN	Q8IWY9	Codanin-1 OS=Homo sapiens GN=CDAN1 PE=1 SV=4	0.733496	0.0686596	0.242189	0.0296981	0.119524		86594.3	89094.8	101671	101243	103857	85779.7	93389.2	88866.4	100873
CDC45_HUMAN	O75419	Cell division control protein 45 homolog OS=Homo sapiens GN=CDC45 PE=1 SV=1	3.18021	0.0807712	0.0772494	0.137744	0.142783		21586.5	8591.26	19014.8	15372.7	17947.7	18704.9	17582.7	17836.5	18701.7
CDIPT_HUMAN	O14735	CDP-diacylglycerol--inositol 3-phosphatidyltransferase OS=Homo sapiens GN=CDIPT PE=1 SV=1	4.69484	0.154547	0.659011	0.09053	0.249307		115825	93711.7	108993	108824	124807	120915	99119.6	128942	111096
CDK16_HUMAN	Q00536	Cyclin-dependent kinase 16 OS=Homo sapiens GN=CDK16 PE=1 SV=1	8.87097	-0.0469849	0.278964	-0.0566138	0.328796		1.57432e+06	1.36221e+06	1.4767e+06	1.39293e+06	1.44463e+06	1.43427e+06	1.47368e+06	1.37993e+06	1.3898e+06
CDK19_HUMAN	Q9BWU1	Cyclin-dependent kinase 19 OS=Homo sapiens GN=CDK19 PE=1 SV=1	3.98406	-0.010814	0.098999	-0.0586314	0.582149		412041	412109	439572	404965	426458	422863	415570	386633	411191
CDK8_HUMAN	P49336	Cyclin-dependent kinase 8 OS=Homo sapiens GN=CDK8 PE=1 SV=1	4.9569	-0.0206918	0.110671	-0.123103	0.899776		402692	389934	437077	378438	419139	414616	391911	374055	363160
CDN2C_HUMAN	P42773	Cyclin-dependent kinase 4 inhibitor C OS=Homo sapiens GN=CDKN2C PE=1 SV=1	7.14286	0.0657707	0.172453	0.0939917	0.258868		373435	277151	356874	321097	372713	360641	365023	382732	327526
CDPF1_HUMAN	Q6NVV7	Cysteine-rich DPF motif domain-containing protein 1 OS=Homo sapiens GN=CDPF1 PE=2 SV=1	8.94309	0.0134866	0.0675456	0.0796485	0.31847		212532	206440	237602	218743	215609	228388	208573	252376	232892
CE030_HUMAN	Q96GV9	UNC119-binding protein C5orf30 OS=Homo sapiens GN=C5orf30 PE=1 SV=1	5.82524	-0.0113043	0.111	-0.0707267	0.683328		526292	547194	571224	540742	548018	543112	498868	535172	531984
CE054_HUMAN	Q8IZ13	Transposon-derived Buster3 transposase-like protein OS=Homo sapiens GN=C5orf54 PE=2 SV=1	1.3468	0.0950718	1.24808	0.0899477	1.25987		184251	181524	173584	197579	186125	192396	191936	189086	193035
CE152_HUMAN	O94986	Centrosomal protein of 152 kDa OS=Homo sapiens GN=CEP152 PE=1 SV=3	0.665054	0.0772897	0.380647	-0.0907193	0.798914		19853	19412.8	19192.5	18569.7	20953.1	22152.7	17175.2	18844	18876.3
CE164_HUMAN	Q9UPV0	Centrosomal protein of 164 kDa OS=Homo sapiens GN=CEP164 PE=1 SV=3	0.890411	-0.190574	1.06453	-0.125105	0.474889		885150	844090	762183	691888	743389	747849	660550	816014	807915
CEBPG_HUMAN	P53567	CCAAT/enhancer-binding protein gamma OS=Homo sapiens GN=CEBPG PE=2 SV=1	5.33333	-0.124944	0.455999	-0.135115	0.490457		54024.3	42547.5	48392.9	42877	44106.8	45954.5	45315.2	45250.4	41438.8
CELF4_HUMAN	Q9BZC1	CUGBP Elav-like family member 4 OS=Homo sapiens GN=CELF4 PE=1 SV=1	2.88066	-0.0825343	0.511657	-0.108898	0.435766		2428560	2.38806e+06	2.40496e+06	2.38319e+06	2.07607e+06	2.36077e+06	2.50876e+06	1.98787e+06	2.19992e+06
CELR1_HUMAN	Q9NYQ6	Cadherin EGF LAG seven-pass G-type receptor 1 OS=Homo sapiens GN=CELSR1 PE=1 SV=1	0.928998	0.0721406	0.457752	-0.145356	1.25724		572096	558939	541807	580743	629195	548680	484611	492784	535115
CENPM_HUMAN	Q9NSP4	Centromere protein M OS=Homo sapiens GN=CENPM PE=1 SV=1	5.55556	-0.0251325	0.167914	-0.0772367	0.468198		342827	362694	323879	335387	326442	349794	333104	301419	341216
CENPU_HUMAN	Q71F23	Centromere protein U OS=Homo sapiens GN=MLF1IP PE=1 SV=1	3.82775	0.21152	0.739913	0.171017	0.603109		186855	151294	197383	194476	226209	199412	203323	212764	186843
CENPX_HUMAN	A8MT69	Centromere protein X OS=Homo sapiens GN=STRA13 PE=1 SV=1	20.9877	-0.0168061	0.105032	0.0295528	0.190212		154035	143314	146380	154418	137584	146587	158181	153762	140969
CEP57_HUMAN	Q86XR8	Centrosomal protein of 57 kDa OS=Homo sapiens GN=CEP57 PE=1 SV=2	2.2	0.0277231	0.227866	-0.136341	1.16721		41912.3	38242.7	41368.3	40996.5	42567.1	40317.5	36125.9	37835.9	36602.9
CF057_HUMAN	Q5VUM1	UPF0369 protein C6orf57 OS=Homo sapiens GN=C6orf57 PE=2 SV=1	9.25926	0.0366552	0.164439	0.0544984	0.189248		105737	101115	120167	116107	111082	108245	106564	125679	107364
CF106_HUMAN	Q9H6K1	Uncharacterized protein C6orf106 OS=Homo sapiens GN=C6orf106 PE=1 SV=2	6.04027	-0.0722262	0.33206	-0.114003	0.6551		236085	227350	219325	193873	235423	220124	202860	230112	197912
CFAD_HUMAN	P00746	Complement factor D OS=Homo sapiens GN=CFD PE=1 SV=5	3.95257	-0.12305	0.518659	-0.0422205	0.0823614		19151.5	15936.1	17461.9	15338.9	17624.2	15290.2	13216.6	18663.8	19153.6
CG010_HUMAN	Q9HAC7	CaiB/baiF CoA-transferase family protein C7orf10 OS=Homo sapiens GN=C7orf10 PE=1 SV=2	3.14607	0.0755643	0.923652	-0.0121876	0.151793		27152.7	27245.4	27303.7	29265.9	27580	29249.2	26010.5	27215.5	27788.5
CG041_HUMAN	Q8N3F0	UPF0452 protein C7orf41 OS=Homo sapiens GN=C7orf41 PE=2 SV=2	6.10687	-0.044772	1.50059	-0.02004	0.583161		901738	888167	895368	868449	856145	878625	881182	897261	869788
CHC10_HUMAN	Q8WYQ3	Coiled-coil-helix-coiled-coil-helix domain-containing protein 10, mitochondrial OS=Homo sapiens GN=CHCHD10 PE=1 SV=1	16.1972	-0.0392245	0.0931463	-0.0285116	0.0601263		216504	163184	214190	180788	212202	184959	210832	204903	166521
CHCH2_HUMAN	Q9Y6H1	Coiled-coil-helix-coiled-coil-helix domain-containing protein 2, mitochondrial OS=Homo sapiens GN=CHCHD2 PE=1 SV=1	25.1656	0.0455602	0.390079	-0.0561024	1.10597		1562824	1.57728e+06	1.63008e+06	1.54577e+06	1.69859e+06	1.67887e+06	1.52243e+06	1.54956e+06	1.51625e+06
CHCH7_HUMAN	Q9BUK0	Coiled-coil-helix-coiled-coil-helix domain-containing protein 7 OS=Homo sapiens GN=CHCHD7 PE=1 SV=1	21.1765	0.0856754	0.564576	0.0433012	0.203279		967818	845494	877722	952699	951073	951911	990673	863677	918678
CHD6_HUMAN	Q8TD26	Chromodomain-helicase-DNA-binding protein 6 OS=Homo sapiens GN=CHD6 PE=1 SV=4	1.4733	-0.026119	0.145012	-0.0574766	0.883293		448964	442378	446290	452893	460719	400020	418138	442474	424775
CHDH_HUMAN	Q8NE62	Choline dehydrogenase, mitochondrial OS=Homo sapiens GN=CHDH PE=2 SV=2	1.3468	-0.0104229	0.0408572	0.00970476	0.0552299		59284.6	57725	55734.1	61493	51025.7	58981.4	58902	61114	53893.5
CHM4C_HUMAN	Q96CF2	Charged multivesicular body protein 4c OS=Homo sapiens GN=CHMP4C PE=1 SV=1	4.72103	-0.021397	0.0371217	0.037247	0.0692259		98974.9	64935.5	88249.9	83759.2	74651.9	90037	90621.4	78920.9	89213
CHSS2_HUMAN	Q8IZ52	Chondroitin sulfate synthase 2 OS=Homo sapiens GN=CHPF PE=1 SV=2	1.41935	-0.0511991	0.717118	-0.11141	0.904158		51213.3	51289.4	51120.3	51248.6	48301.4	48716.8	44663	47765	49778.2
CHST3_HUMAN	Q7LGC8	Carbohydrate sulfotransferase 3 OS=Homo sapiens GN=CHST3 PE=1 SV=3	3.9666	-0.111201	0.690864	0.0312589	0.161488		815546	813097	792023	710893	718000	812201	785478	900392	787817
CHST8_HUMAN	Q9H2A9	Carbohydrate sulfotransferase 8 OS=Homo sapiens GN=CHST8 PE=1 SV=2	2.83019	-0.141911	0.128207	-0.371441	0.286718		207300	445050	257207	334983	233624	255741	249775	116229	337094
CI016_HUMAN	Q9BUW7	UPF0184 protein C9orf16 OS=Homo sapiens GN=C9orf16 PE=1 SV=1	10.8434	0.0903561	0.43741	-0.0741544	0.39923		515835	444104	460770	487241	545416	479877	446322	469139	434069
CI063_HUMAN	Q9NWJ4	Putative uncharacterized protein C9orf63 OS=Homo sapiens GN=C9orf63 PE=5 SV=1	15	-0.00880123	0.0417944	-0.0859545	0.436091		135998	129826	139717	127328	146035	129713	136044	131728	114313
CI085_HUMAN	Q96MD7	Uncharacterized protein C9orf85 OS=Homo sapiens GN=C9orf85 PE=1 SV=1	4.46927	0.00633286	0.0213219	0.0529869	0.13435		92894.8	75807.8	90320	82465.6	87677.3	90019.2	84681	103433	80598.9
CINP_HUMAN	Q9BW66	Cyclin-dependent kinase 2-interacting protein OS=Homo sapiens GN=CINP PE=1 SV=1	8.96226	-0.113422	0.272364	-0.114243	0.413818		152077	126558	122554	136705	133613	100538	123368	122767	124509
CIR1_HUMAN	Q86X95	Corepressor interacting with RBPJ 1 OS=Homo sapiens GN=CIR1 PE=1 SV=1	2	0.0356054	0.101939	-0.0254861	0.0687869		50934.2	39039	43683.7	42664.3	46116.2	48216.1	45338.5	45685.4	40292.7
CJ012_HUMAN	Q8N655	Uncharacterized protein C10orf12 OS=Homo sapiens GN=C10orf12 PE=1 SV=1	0.882117	-0.108931	0.648849	-0.0253778	0.0848355		75896	66418	71512	67264.5	69406.6	61604.4	68437.8	78214.7	63445
CJ032_HUMAN	Q96B45	UPF0693 protein C10orf32 OS=Homo sapiens GN=C10orf32 PE=1 SV=1	12.381	0.126696	0.472384	0.0261652	0.157551		219364	229776	245226	254108	280979	223014	230693	248954	227427
CJ035_HUMAN	Q96D05	Uncharacterized protein C10orf35 OS=Homo sapiens GN=C10orf35 PE=1 SV=1	9.91736	-0.016641	0.126963	-0.0334874	0.270243		96571.2	100695	106465	101670	96861.2	101717	102502	97078.6	97181.2
CK035_HUMAN	Q8IXW0	Uncharacterized protein C11orf35 OS=Homo sapiens GN=C11orf35 PE=2 SV=2	2.2082	0.157611	0.319183	0.18306	0.364144		255181	187377	285421	242606	310903	258507	293449	304628	228390
CK084_HUMAN	Q9BUA3	Uncharacterized protein C11orf84 OS=Homo sapiens GN=C11orf84 PE=1 SV=3	2.3622	-0.0386282	0.340351	0.00310771	0.0179806		247374	242880	265154	241294	253130	241025	246542	266990	243505
CK086_HUMAN	A6NJI1	Uncharacterized protein C11orf86 OS=Homo sapiens GN=C11orf86 PE=2 SV=2	10.4348	-0.0172918	0.0542409	-0.0881126	0.440967		17308	16653.1	14735.9	15137.6	15036.5	17942.7	14835	14724.8	16252.1
CKLF4_HUMAN	Q8IZR5	CKLF-like MARVEL transmembrane domain-containing protein 4 OS=Homo sapiens GN=CMTM4 PE=2 SV=1	3.84615	0.0433363	0.366213	-0.0140801	0.0986954		97169	93268.1	101122	102870	95147.8	102432	97494	99929.1	91304.3
CL029_HUMAN	Q8N999	Uncharacterized protein C12orf29 OS=Homo sapiens GN=C12orf29 PE=1 SV=2	3.07692	-0.114886	0.762203	-0.0433818	0.612643		1252970	1.32063e+06	1.27384e+06	1.20063e+06	1.25988e+06	1.09242e+06	1.25278e+06	1.27307e+06	1.20762e+06
CL065_HUMAN	Q9H3J6	Probable peptide chain release factor C12orf65, mitochondrial OS=Homo sapiens GN=C12orf65 PE=2 SV=1	4.81928	0.0512857	0.386586	-0.154233	0.957408		148117	147859	163695	163272	155298	157737	127574	139017	146475
CLK3_HUMAN	P49761	Dual specificity protein kinase CLK3 OS=Homo sapiens GN=CLK3 PE=1 SV=3	2.19436	0.0197295	0.158152	0.116176	1.16226		440463	462399	424985	435796	443089	467246	463888	499222	476088
CLMP_HUMAN	Q9H6B4	CXADR-like membrane protein OS=Homo sapiens GN=CLMP PE=1 SV=1	3.48525	-0.0395928	0.419435	-0.00558127	0.0431145		200901	185586	198254	189090	191574	188248	188259	200605	193620
CLN8_HUMAN	Q9UBY8	Protein CLN8 OS=Homo sapiens GN=CLN8 PE=1 SV=3	3.84615	0.0290307	0.178112	0.0721742	0.368213		97023.8	93267.2	106108	97692	101939	102793	100709	112378	98517.4
CLUA1_HUMAN	Q96AJ1	Clusterin-associated protein 1 OS=Homo sapiens GN=CLUAP1 PE=1 SV=4	2.90557	0.133009	0.748482	0.0274006	0.114063		136155	121907	144405	146197	141639	153500	133761	146107	130316
CN080_HUMAN	Q86SX3	Uncharacterized protein C14orf80 OS=Homo sapiens GN=C14orf80 PE=2 SV=2	3.0303	0.0481171	0.394954	0.0368146	0.23063		110086	100060	102819	104930	112322	106328	104158	113912	102984
CN119_HUMAN	Q9NWQ9	Uncharacterized protein C14orf119 OS=Homo sapiens GN=C14orf119 PE=2 SV=1	7.85714	0.0705789	0.638756	-0.0473069	0.440909		103686	97386.5	107047	111875	107502	104190	98934.2	100137	99108
CNBD2_HUMAN	Q96M20	Cyclic nucleotide-binding domain-containing protein 2 OS=Homo sapiens GN=CNBD2 PE=2 SV=2	1.04167	0.00142012	0.018605	-0.0822526	0.322223		352101	349170	343452	359167	345283	341302	353633	284712	348482
CNBP1_HUMAN	Q9NSA3	Beta-catenin-interacting protein 1 OS=Homo sapiens GN=CTNNBIP1 PE=1 SV=1	19.7531	0.0689208	0.524334	0.0800638	0.773872		297151	278817	306604	309287	323609	292863	309405	315561	307970
CNO6L_HUMAN	Q96LI5	CCR4-NOT transcription complex subunit 6-like OS=Homo sapiens GN=CNOT6L PE=1 SV=2	3.24324	-0.0218599	0.129053	0.0070355	0.0423264		1956945	1.82205e+06	1.74729e+06	1.8266e+06	1.89257e+06	1.72401e+06	1.77771e+06	1.89127e+06	1.88432e+06
CNRP1_HUMAN	Q96F85	CB1 cannabinoid receptor-interacting protein 1 OS=Homo sapiens GN=CNRIP1 PE=1 SV=1	14.6341	-0.0395444	0.216542	0.0161183	0.0818614		202884	209798	225950	207952	220092	193320	212077	203769	229961
CNST_HUMAN	Q6PJW8	Consortin OS=Homo sapiens GN=CNST PE=1 SV=3	1.51724	0.0358693	0.150018	0.0445999	0.256244		205920	180008	188448	178233	202255	208348	193196	207751	191463
CNTN3_HUMAN	Q9P232	Contactin-3 OS=Homo sapiens GN=CNTN3 PE=1 SV=3	1.07004	0.0492041	0.342866	0.0319793	0.266586		729761	795855	793855	791333	845177	763433	798086	764393	808980
CNTRL_HUMAN	Q7Z7A1	Centriolin OS=Homo sapiens GN=CNTRL PE=1 SV=2	0.473118	-0.206903	0.738946	-0.308623	1.06061		1067990	872139	880296	809490	788451	845662	822344	735575	719326
CO039_HUMAN	Q6ZRI6	Uncharacterized protein C15orf39 OS=Homo sapiens GN=C15orf39 PE=1 SV=3	0.95511	-0.148293	0.499254	-0.109945	0.443557		121146	100735	123000	114229	91133.8	105830	103370	111182	105024
CO052_HUMAN	Q6ZUT6	Uncharacterized protein C15orf52 OS=Homo sapiens GN=C15orf52 PE=1 SV=1	1.87266	-0.0953455	0.349401	-0.068027	0.241658		91061.6	71998.2	82933.1	80056.2	73886.3	76318.6	74358.4	80221.2	80083.2
CO061_HUMAN	A6NNL5	Uncharacterized protein C15orf61 OS=Homo sapiens GN=C15orf61 PE=2 SV=2	9.55414	-0.022409	0.122879	-0.0698353	1.12521		829401	792212	826485	764102	870853	775412	775283	797065	760070
CO3_HUMAN	P01024	Complement C3 OS=Homo sapiens GN=C3 PE=1 SV=2	0.721587	0.0995615	0.379515	0.162118	0.626547		12197.7	13842.1	15409.2	15624.7	14912.5	13873.2	14070.1	16383.5	15924.8
CO4A1_HUMAN	P02462	Collagen alpha-1(IV) chain OS=Homo sapiens GN=COL4A1 PE=1 SV=3	1.73757	-0.0389367	0.411081	-0.0815831	0.943885		533188	545957	571862	520495	554414	532136	535314	522557	502364
CO5A3_HUMAN	P25940	Collagen alpha-3(V) chain OS=Homo sapiens GN=COL5A3 PE=1 SV=3	1.03152	0.032265	0.111151	0.0375124	0.148609		86948.7	76271.2	72274.4	76625.2	87799.6	76395.5	76179.2	80309.4	85209.1
CO6A1_HUMAN	P12109	Collagen alpha-1(VI) chain OS=Homo sapiens GN=COL6A1 PE=1 SV=3	1.45914	0.149184	0.644314	0.13147	0.601198		96370.1	106847	115370	113720	129482	110092	106301	119185	123497
CO6A2_HUMAN	P12110	Collagen alpha-2(VI) chain OS=Homo sapiens GN=COL6A2 PE=1 SV=4	1.47203	-0.0328426	0.170605	-0.0603526	0.693589		20144390	2.03897e+07	2.09835e+07	1.90843e+07	2.19137e+07	1.91349e+07	1.97467e+07	2.04144e+07	1.88361e+07
CO9A3_HUMAN	Q14050	Collagen alpha-3(IX) chain OS=Homo sapiens GN=COL9A3 PE=2 SV=2	1.75439	0.0353246	0.0836883	-0.0514389	0.148804		100515	78273.4	92171.4	101025	78896.1	97754.8	89246.6	93523.8	78698.6
COA1_HUMAN	Q9GZY4	Cytochrome c oxidase assembly protein 1 homolog OS=Homo sapiens GN=COA1 PE=1 SV=1	9.58904	-0.0452028	0.31164	0.00137005	0.0070991		1889406	1.67809e+06	1.82052e+06	1.7147e+06	1.70127e+06	1.80585e+06	1.85566e+06	1.70232e+06	1.83516e+06
COA5_HUMAN	Q86WW8	Cytochrome c oxidase assembly factor 5 OS=Homo sapiens GN=COA5 PE=1 SV=1	10.8108	0.00496225	0.0310898	0.0391046	0.118815		71365	63571.4	69333.4	68054.4	69660.8	67258.3	71477.2	60532	77873.1
COLA1_HUMAN	Q96P44	Collagen alpha-1(XXI) chain OS=Homo sapiens GN=COL21A1 PE=2 SV=1	2.08986	-0.0542761	0.528054	-0.0603221	0.403258		575328	558889	567816	530011	576429	532749	580467	546111	505757
COM1_HUMAN	Q99708	DNA endonuclease RBBP8 OS=Homo sapiens GN=RBBP8 PE=1 SV=2	1.44928	-0.0456474	0.135518	-0.0170332	0.0446765		45686.8	35026.9	39165	37511.7	40388.5	38244.9	41817.1	40374.6	36280
COPRS_HUMAN	Q9NQ92	Coordinator of PRMT5 and differentiation stimulator OS=Homo sapiens GN=COPRS PE=1 SV=3	6.52174	0.0583734	0.580134	0.10579	0.632768		308871	305722	295840	305612	332049	310364	345383	334782	299536
COT2_HUMAN	P24468	COUP transcription factor 2 OS=Homo sapiens GN=NR2F2 PE=1 SV=1	15.4589	0.0111929	0.0412624	-0.049641	0.334762		400226	361293	373252	345621	418063	379925	367519	382987	345883
COX16_HUMAN	Q9P0S2	Cytochrome c oxidase assembly protein COX16 homolog, mitochondrial OS=Homo sapiens GN=COX16 PE=2 SV=1	8.49057	0.0305263	0.141689	0.0710645	0.273092		305244	255958	285793	281340	286399	297368	275490	288073	326197
COX18_HUMAN	Q8N8Q8	Mitochondrial inner membrane protein COX18 OS=Homo sapiens GN=COX18 PE=2 SV=1	2.7027	0.151239	0.502888	0.184053	0.868006		95859.4	103738	104502	101454	107165	129090	103407	118668	123404
COX20_HUMAN	Q5RI15	Cytochrome c oxidase protein 20 homolog OS=Homo sapiens GN=COX20 PE=1 SV=2	11.8644	0.0535327	0.15066	-0.0165852	0.0690087		343310	352328	295119	379982	295233	352996	328494	331706	319233
COX7B_HUMAN	P24311	Cytochrome c oxidase subunit 7B, mitochondrial OS=Homo sapiens GN=COX7B PE=1 SV=2	8.75	0.019296	0.0758169	0.0581017	0.654216		136437	138696	143986	140152	156150	128460	139381	150140	146821
COX8A_HUMAN	P10176	Cytochrome c oxidase subunit 8A, mitochondrial OS=Homo sapiens GN=COX8A PE=1 SV=2	13.0435	0.00251142	0.0150568	0.0429281	0.382689		1.15635e+07	1.06086e+07	1.16081e+07	1.11185e+07	1.18285e+07	1.0892e+07	1.14388e+07	1.18699e+07	1.14917e+07
CP055_HUMAN	Q96N06	Uncharacterized protein C16orf55 OS=Homo sapiens GN=C16orf55 PE=2 SV=1	12.9496	-0.0554403	0.605355	-0.0248066	0.198076		122501	118127	125829	113001	121873	117768	120735	125458	114016
CP070_HUMAN	Q9BSU1	UPF0183 protein C16orf70 OS=Homo sapiens GN=C16orf70 PE=1 SV=1	2.60664	-0.0464465	1.48148	-0.00875468	0.0440164		294157	291425	297495	285064	288889	281147	318452	280063	279219
CP096_HUMAN	A6NNT2	Putative uncharacterized protein C16orf96 OS=Homo sapiens GN=C16orf96 PE=5 SV=3	1.13935	-0.0191097	0.0731851	0.0932651	0.389598		109640	89762	98571.2	94692.6	100150	99209.9	112675	106854	98343.4
CP11A_HUMAN	P05108	Cholesterol side-chain cleavage enzyme, mitochondrial OS=Homo sapiens GN=CYP11A1 PE=1 SV=2	2.68714	-0.0274838	0.0753176	-0.0187484	0.0531439		1334400	1.04412e+06	1.11711e+06	1.09664e+06	1.24528e+06	1.08775e+06	1.19076e+06	1.18285e+06	1.07688e+06
CP1B1_HUMAN	Q16678	Cytochrome P450 1B1 OS=Homo sapiens GN=CYP1B1 PE=1 SV=2	2.02578	0.088702	0.633535	0.135896	0.741829		205331	180918	189213	208426	207826	195703	227901	207532	196871
CP27A_HUMAN	Q02318	Sterol 26-hydroxylase, mitochondrial OS=Homo sapiens GN=CYP27A1 PE=1 SV=1	2.25989	-0.0586337	0.217223	-0.0499159	0.1805		1448310	1.15918e+06	1.37248e+06	1.29864e+06	1.28377e+06	1.23904e+06	1.28968e+06	1.32041e+06	1.23452e+06
CPEB4_HUMAN	Q17RY0	Cytoplasmic polyadenylation element-binding protein 4 OS=Homo sapiens GN=CPEB4 PE=1 SV=1	7.68176	-0.0269726	1.20551	-0.0790129	1.49482		1.28931e+06	1.31134e+06	1.29364e+06	1.27408e+06	1.27705e+06	1.27103e+06	1.1986e+06	1.2378e+06	1.25034e+06
CPPED_HUMAN	Q9BRF8	Calcineurin-like phosphoesterase domain-containing protein 1 OS=Homo sapiens GN=CPPED1 PE=1 SV=3	2.86624	0.0183628	0.118326	-0.0697176	0.365185		212469	197021	207703	219448	209096	196556	178815	211981	197281
CQ062_HUMAN	Q9BQA9	Uncharacterized protein C17orf62 OS=Homo sapiens GN=C17orf62 PE=1 SV=1	4.27807	0.0828816	0.617593	-0.0188038	0.0933709		221765	221720	232895	226395	235731	254250	203439	226466	237716
CRDL1_HUMAN	Q9BU40	Chordin-like protein 1 OS=Homo sapiens GN=CHRDL1 PE=1 SV=1	4.66667	-0.12627	0.529125	-0.077367	0.222313		179413	172856	209262	167918	180158	166397	167158	161920	203134
CREG1_HUMAN	O75629	Protein CREG1 OS=Homo sapiens GN=CREG1 PE=1 SV=1	5	0.0417732	1.41679	-0.0109606	0.0868492		539995	530497	526849	554008	547140	543119	521957	557355	505940
CREL1_HUMAN	Q96HD1	Cysteine-rich with EGF-like domain protein 1 OS=Homo sapiens GN=CRELD1 PE=1 SV=3	2.85714	0.0200778	0.136138	-0.00717112	0.0479042		106641	112038	101306	112533	108396	103541	108689	107776	101934
CREST_HUMAN	O75177	Calcium-responsive transactivator OS=Homo sapiens GN=SS18L1 PE=1 SV=2	3.0303	-0.0203431	0.22377	0.0278769	0.157736		436923	440415	415468	435079	428300	411326	411994	433587	472448
CS054_HUMAN	Q5BKX5	UPF0692 protein C19orf54 OS=Homo sapiens GN=C19orf54 PE=1 SV=2	4.5584	-0.0399394	0.0759091	-0.0316207	0.0578707		53200.9	35569.6	50524.8	46245.2	45685.7	43561.1	42229	45459.1	48587.4
CS066_HUMAN	Q9NUL5	UPF0515 protein C19orf66 OS=Homo sapiens GN=C19orf66 PE=2 SV=2	3.78007	0.130481	1.1191	0.0854269	0.421701		202595	183216	198379	203463	216669	219358	187822	222288	209717
CS068_HUMAN	Q86XI8	Uncharacterized protein C19orf68 OS=Homo sapiens GN=C19orf68 PE=1 SV=2	1.5949	0.049852	0.618981	0.0861775	0.543237		140640	136775	131827	144459	136607	142565	133465	152787	148181
CSPG2_HUMAN	P13611	Versican core protein OS=Homo sapiens GN=VCAN PE=1 SV=3	1.17786	-0.142201	0.255177	-0.518926	0.660796		61155	47918.4	73686.1	53418.2	63920.5	48266.1	29003.5	61945.5	36597.3
CSPG5_HUMAN	O95196	Chondroitin sulfate proteoglycan 5 OS=Homo sapiens GN=CSPG5 PE=1 SV=3	1.94346	-0.0946502	0.297558	-0.101962	0.301534		380788	292736	322921	297431	320892	314847	328271	320136	280045
CSPP1_HUMAN	Q1MSJ5	Centrosome and spindle pole-associated protein 1 OS=Homo sapiens GN=CSPP1 PE=1 SV=4	1.03503	-0.0158262	0.0719578	-0.0872209	0.454928		117618	109394	126384	117437	109433	122671	106208	119513	106943
CSRN2_HUMAN	Q9H175	Cysteine/serine-rich nuclear protein 2 OS=Homo sapiens GN=CSRNP2 PE=1 SV=1	2.02578	-0.0368767	0.138868	-0.0393353	0.133832		58115.8	49776.4	61208	52860.7	54762.2	57209.7	51594.2	59376	53581.7
CT024_HUMAN	Q9BUV8	Uncharacterized protein C20orf24 OS=Homo sapiens GN=C20orf24 PE=2 SV=1	11.6788	-0.01463	0.469848	-0.0142666	0.417504		8571564	8.48187e+06	8.70723e+06	8.44706e+06	8.46931e+06	8.58437e+06	8.39606e+06	8.58362e+06	8.52748e+06
CTDS1_HUMAN	Q9GZU7	Carboxy-terminal domain RNA polymerase II polypeptide A small phosphatase 1 OS=Homo sapiens GN=CTDSP1 PE=1 SV=1	3.44828	0.1359	0.73297	0.148933	0.768307		98669.5	88430.8	105578	102595	107116	111878	106196	115503	102807
CTDSL_HUMAN	O15194	CTD small phosphatase-like protein OS=Homo sapiens GN=CTDSPL PE=1 SV=2	5.07246	0.13196	0.819183	0.0110103	0.0657362		256954	276138	283750	300235	276989	317856	275386	260621	287092
CU025_HUMAN	Q9Y426	C2 domain-containing protein 2 OS=Homo sapiens GN=C2CD2 PE=1 SV=2	2.01149	0.214406	0.785276	0.137215	0.45125		120094	96847.7	125689	137584	133305	126640	137319	122191	117308
CUED1_HUMAN	Q9NWM3	CUE domain-containing protein 1 OS=Homo sapiens GN=CUEDC1 PE=1 SV=1	4.92228	-0.0120297	0.0425619	0.0142269	0.0340132		125561	112955	137974	118763	122788	131812	127208	143713	109300
CUX2_HUMAN	O14529	Homeobox protein cut-like 2 OS=Homo sapiens GN=CUX2 PE=1 SV=4	1.81696	0.0124481	0.0885656	-0.00225525	0.0181991		1.50266e+06	1.41824e+06	1.42239e+06	1.40505e+06	1.54181e+06	1.43407e+06	1.39426e+06	1.50072e+06	1.44153e+06
CV029_HUMAN	Q7L3V2	Uncharacterized protein C22orf29 OS=Homo sapiens GN=C22orf29 PE=2 SV=1	3.84615	0.000597855	0.00385151	-0.0204045	0.148285		91377.3	86064.4	94477	87485.1	90111	94435.2	92475	90079.4	85545.5
CV032_HUMAN	Q9H4I9	UPF0466 protein C22orf32, mitochondrial OS=Homo sapiens GN=C22orf32 PE=2 SV=1	9.34579	0.0164683	0.0434458	0.0218417	0.0680187		746905	773590	928942	741503	902299	833755	802174	804931	879698
CX021_HUMAN	Q9HAI6	Uncharacterized protein CXorf21 OS=Homo sapiens GN=CXorf21 PE=2 SV=1	11.6279	-0.169833	0.466779	-0.0714634	0.19042		804669	608376	636809	568858	625540	627810	667444	639163	644183
CX6A1_HUMAN	P12074	Cytochrome c oxidase subunit 6A1, mitochondrial OS=Homo sapiens GN=COX6A1 PE=1 SV=4	25.6881	-0.0543324	0.181417	-0.0163467	0.053492		1031327	1.29841e+06	1.12911e+06	1.17514e+06	1.04238e+06	1.11347e+06	1.14252e+06	1.16332e+06	1.11404e+06
CXXC5_HUMAN	Q7LFL8	CXXC-type zinc finger protein 5 OS=Homo sapiens GN=CXXC5 PE=2 SV=1	3.10559	0.0971008	0.230603	-0.0833884	0.163275		10320.9	7080.32	9062.96	9859.2	8891.32	9556.14	7841.92	7581.07	9554.92
CY561_HUMAN	P49447	Cytochrome b561 OS=Homo sapiens GN=CYB561 PE=2 SV=2	3.98406	-0.0631289	0.695049	-0.0547309	0.284001		127414	135228	131156	131279	121938	123721	138477	122427	118235
CYH3_HUMAN	O43739	Cytohesin-3 OS=Homo sapiens GN=CYTH3 PE=2 SV=2	5.25	-0.15126	1.11504	-0.195686	1.56313		642825	623690	686584	562030	625809	570855	559710	548924	596730
CYLD_HUMAN	Q9NQC7	Ubiquitin carboxyl-terminal hydrolase CYLD OS=Homo sapiens GN=CYLD PE=1 SV=1	1.35983	0.129453	0.643791	0.183849	0.941216		113507	96966.5	96567.3	105582	114478	115805	121372	113953	113446
D11L8_HUMAN	A8MPP1	Putative ATP-dependent RNA helicase DDX11-like protein 8 OS=Homo sapiens GN=DDX11L8 PE=1 SV=1	13.1202	0.0114473	0.122263	0.0331103	0.435457		3.48057e+06	3.2814e+06	3.27672e+06	3.44895e+06	3.31054e+06	3.35917e+06	3.43431e+06	3.41019e+06	3.42724e+06
D39U1_HUMAN	Q9NRG7	Epimerase family protein SDR39U1 OS=Homo sapiens GN=SDR39U1 PE=1 SV=2	2.82132	0.0801152	0.930948	0.0279627	0.304439		645257	597295	610833	668487	652835	637896	626821	640806	622031
DAPK1_HUMAN	P53355	Death-associated protein kinase 1 OS=Homo sapiens GN=DAPK1 PE=1 SV=6	0.769231	-0.130152	0.123702	-0.502573	0.407486		526671	1.03969e+06	612640	817220	509650	664161	514084	241777	782181
DBND1_HUMAN	Q9H9R9	Dysbindin domain-containing protein 1 OS=Homo sapiens GN=DBNDD1 PE=2 SV=2	10.7595	-0.0498143	0.763596	-0.0574623	0.65549		163173	168215	170845	164116	156606	164466	155719	158829	168074
DC2L1_HUMAN	Q8TCX1	Cytoplasmic dynein 2 light intermediate chain 1 OS=Homo sapiens GN=DYNC2LI1 PE=2 SV=1	5.69801	-0.0122604	0.0237817	0.0607208	0.0836353		73907.1	62687.6	61067.2	56999.2	60617.2	78372.9	85640.9	71972.7	48545.2
DC4L2_HUMAN	Q8NA75	DDB1- and CUL4-associated factor 4-like protein 2 OS=Homo sapiens GN=DCAF4L2 PE=1 SV=1	5.56962	0.11923	0.208177	0.272145	0.52272		73589.2	59538.8	83836.7	61707.8	93046.8	80902.7	101569	92874.1	67564.2
DCA16_HUMAN	Q9NXF7	DDB1- and CUL4-associated factor 16 OS=Homo sapiens GN=DCAF16 PE=1 SV=1	6.94444	0.183842	0.716102	0.0821119	0.258842		121841	112158	100615	134481	133700	111909	129517	121749	102945
DCAF5_HUMAN	Q96JK2	DDB1- and CUL4-associated factor 5 OS=Homo sapiens GN=DCAF5 PE=1 SV=2	1.59236	-0.079725	0.119811	0.0566628	0.0774812		3720.96	2206.69	3152.16	2546.84	2855.13	3189.68	2889.78	3791.81	2761.92
DCAM_HUMAN	P17707	S-adenosylmethionine decarboxylase proenzyme OS=Homo sapiens GN=AMD1 PE=1 SV=2	3.89222	-0.0671366	0.221296	-0.279533	0.966947		17027.9	16968.2	13840.1	14629.5	16606.4	14425.1	14269.4	13618.2	11522.6
DCBD1_HUMAN	Q8N8Z6	Discoidin, CUB and LCCL domain-containing protein 1 OS=Homo sapiens GN=DCBLD1 PE=2 SV=2	1.3986	-0.473444	0.53338	-0.467692	0.527136		142402	76332.9	157195	93938.7	82671.8	94150.5	95925.9	104332	71584.5
DCNL3_HUMAN	Q8IWE4	DCN1-like protein 3 OS=Homo sapiens GN=DCUN1D3 PE=2 SV=1	3.28947	-0.0795626	0.244793	-0.105084	0.306804		47165.8	35789.5	41834.1	38178.9	39713	40201.8	35725.8	38134.3	42163
DDX58_HUMAN	O95786	Probable ATP-dependent RNA helicase DDX58 OS=Homo sapiens GN=DDX58 PE=1 SV=2	1.2973	0.0446452	0.295966	0.00109404	0.00595306		291748	259915	293834	294625	288538	288907	279786	286533	279819
DEAF1_HUMAN	O75398	Deformed epidermal autoregulatory factor 1 homolog OS=Homo sapiens GN=DEAF1 PE=1 SV=1	1.23894	-0.0541459	0.724288	0.0596914	0.52741		204453	214099	216973	209211	204403	198500	215011	233130	214230
DEFM_HUMAN	Q9HBH1	Peptide deformylase, mitochondrial OS=Homo sapiens GN=PDF PE=1 SV=1	4.11523	-0.0954346	0.278074	-0.145387	0.478558		154652	170461	132355	157367	143393	127425	124771	145183	143659
DEN1A_HUMAN	Q8TEH3	DENN domain-containing protein 1A OS=Homo sapiens GN=DENND1A PE=1 SV=2	1.1893	-0.039419	0.179771	-0.0229664	0.09821		184704	181501	156668	176087	168995	163698	167903	179788	166924
DEN6A_HUMAN	Q8IWF6	Protein DENND6A OS=Homo sapiens GN=DENND6A PE=2 SV=1	3.78289	0.082221	0.489824	0.00871828	0.0258228		81070.4	72261.4	84140.2	81014.5	84647.4	85737.1	89353.9	77199.3	72358.2
DERL1_HUMAN	Q9BUN8	Derlin-1 OS=Homo sapiens GN=DERL1 PE=1 SV=1	3.18725	-0.0472435	0.310428	0.0645053	0.475731		610857	552688	610139	603859	555216	557466	606166	648209	600412
DERL2_HUMAN	Q9GZP9	Derlin-2 OS=Homo sapiens GN=DERL2 PE=1 SV=1	3.76569	0.0882623	0.399319	0.0345264	0.121746		382991	423418	464465	430068	478624	442360	395464	460970	445221
DGAT2_HUMAN	Q96PD7	Diacylglycerol O-acyltransferase 2 OS=Homo sapiens GN=DGAT2 PE=1 SV=2	3.09278	-0.0414495	0.88106	0.00580658	0.0707996		2348800	2.33758e+06	2.27563e+06	2.20328e+06	2.27494e+06	2.28662e+06	2.37292e+06	2.36594e+06	2.25123e+06
DGKE_HUMAN	P52429	Diacylglycerol kinase epsilon OS=Homo sapiens GN=DGKE PE=2 SV=1	1.41093	-0.0222412	0.090296	-0.0231197	0.0971142		164810	136524	152190	148443	143386	154757	144823	150261	151229
DGKZ_HUMAN	Q13574	Diacylglycerol kinase zeta OS=Homo sapiens GN=DGKZ PE=1 SV=3	1.52193	0.16034	0.516287	0.101231	0.336964		64061.8	57553.9	74848.5	65385.4	79315.3	74858	75109.6	68325.4	67309.8
DGUOK_HUMAN	Q16854	Deoxyguanosine kinase, mitochondrial OS=Homo sapiens GN=DGUOK PE=1 SV=2	2.52708	0.0725482	0.288516	0.10671	0.412653		668098	571351	691019	627703	724903	677421	719165	623048	736456
DHR13_HUMAN	Q6UX07	Dehydrogenase/reductase SDR family member 13 OS=Homo sapiens GN=DHRS13 PE=1 SV=1	3.44828	0.00941714	0.0357843	0.0561518	0.216669		153611	186435	169695	175029	163515	174535	179051	188190	162731
DIAP2_HUMAN	O60879	Protein diaphanous homolog 2 OS=Homo sapiens GN=DIAPH2 PE=1 SV=1	0.635786	-0.0988914	0.56804	-0.10626	0.728268		2501929	2.5279e+06	2.35928e+06	2.3784e+06	2.08631e+06	2.43488e+06	2.35767e+06	2.10879e+06	2.39798e+06
DIRA1_HUMAN	O95057	GTP-binding protein Di-Ras1 OS=Homo sapiens GN=DIRAS1 PE=1 SV=1	6.56566	-0.0844867	0.345599	0.105672	0.338435		35135.5	41193	34059.2	33310.3	34818.9	35979.6	35681.4	38624.8	44470.3
DJC12_HUMAN	Q9UKB3	DnaJ homolog subfamily C member 12 OS=Homo sapiens GN=DNAJC12 PE=1 SV=1	5.55556	-0.00377138	0.0209147	-0.114267	0.896945		185341	171579	166972	180870	176570	165084	156124	168665	159209
DJC14_HUMAN	Q6Y2X3	DnaJ homolog subfamily C member 14 OS=Homo sapiens GN=DNAJC14 PE=2 SV=2	1.4245	-0.0358453	0.103737	-0.04192	0.133158		45839.5	36648.4	46450.6	40298.6	45265.3	40210.4	41128.9	42306	41810.9
DJC25_HUMAN	Q9H1X3	DnaJ homolog subfamily C member 25 OS=Homo sapiens GN=DNAJC25 PE=2 SV=1	2.22222	0.0765116	0.330732	-0.0612296	1.11396		358649	356104	351960	355992	418267	350553	341906	348567	331916
DJC30_HUMAN	Q96LL9	DnaJ homolog subfamily C member 30 OS=Homo sapiens GN=DNAJC30 PE=1 SV=3	8.40708	-0.0345746	0.0640752	-0.0811799	0.162987		112032	164409	148213	144879	149398	120322	142945	117780	140694
DLG2_HUMAN	Q15700	Disks large homolog 2 OS=Homo sapiens GN=DLG2 PE=1 SV=3	4.5977	0.0625902	0.859794	0.0414727	0.575329		1.77718e+06	1.76939e+06	1.87586e+06	1.88936e+06	1.8732e+06	1.9003e+06	1.83078e+06	1.89306e+06	1.85674e+06
DLG5_HUMAN	Q8TDM6	Disks large homolog 5 OS=Homo sapiens GN=DLG5 PE=1 SV=4	0.625326	-0.0407694	0.157731	-0.131549	0.827925		44138.6	45483	46056.2	45696.9	47639.5	38560.9	44625.5	40711.7	38516.4
DLRB1_HUMAN	Q9NP97	Dynein light chain roadblock-type 1 OS=Homo sapiens GN=DYNLRB1 PE=1 SV=3	33.3333	-0.0148307	0.516264	-0.00293031	0.0656836		4.46657e+06	4.35739e+06	4.38319e+06	4.35343e+06	4.33836e+06	4.3803e+06	4.32655e+06	4.41594e+06	4.43787e+06
DMWD_HUMAN	Q09019	Dystrophia myotonica WD repeat-containing protein OS=Homo sapiens GN=DMWD PE=1 SV=3	2.07715	0.126374	0.258647	-0.0743682	0.114964		52132.3	47121.4	36374.8	51359.9	41010.2	55674.8	53447.6	35172.3	40194.4
DNAL1_HUMAN	Q4LDG9	Dynein light chain 1, axonemal OS=Homo sapiens GN=DNAL1 PE=1 SV=1	7.89474	-0.108693	0.459381	-0.0469708	0.129711		166192	176975	144101	151212	149398	151296	158602	175693	137364
DNHD1_HUMAN	Q96M86	Dynein heavy chain domain-containing protein 1 OS=Homo sapiens GN=DNHD1 PE=1 SV=2	0.378708	0.0267939	0.10827	0.0161699	0.0914616		1040730	939988	993508	999887	1.10713e+06	922966	954803	1.06423e+06	988718
DNLI4_HUMAN	P49917	DNA ligase 4 OS=Homo sapiens GN=LIG4 PE=1 SV=2	0.987925	-0.015242	0.0900776	-0.0301587	0.194425		79209.3	84847.2	77459.3	80459.4	83512.5	75005.7	74577.8	82937.4	79004.3
DOCK4_HUMAN	Q8N1I0	Dedicator of cytokinesis protein 4 OS=Homo sapiens GN=DOCK4 PE=1 SV=3	0.8647	0.0390326	0.220098	0.0374516	0.334569		66000.4	60180.9	61522.4	64042.8	68636.6	60172	65697	62820.7	64122.4
DOK5_HUMAN	Q9P104	Docking protein 5 OS=Homo sapiens GN=DOK5 PE=1 SV=2	3.92157	0.0464339	0.16352	0.0935525	0.395981		339460	273357	303118	298930	339181	307783	317026	340064	320207
DOT1L_HUMAN	Q8TEK3	Histone-lysine N-methyltransferase, H3 lysine-79 specific OS=Homo sapiens GN=DOT1L PE=1 SV=2	0.632547	-0.0133378	0.0977821	0.000441363	0.00430184		75503.3	72987	78023.2	76364.6	70716.2	77348.2	77424	74335.2	74823.6
DPS1_HUMAN	Q5T2R2	Decaprenyl-diphosphate synthase subunit 1 OS=Homo sapiens GN=PDSS1 PE=1 SV=1	2.40964	0.154892	1.35021	0.116887	0.382522		152673	159387	144783	167866	172134	168621	165767	186365	143264
DPTOR_HUMAN	Q8TB45	DEP domain-containing mTOR-interacting protein OS=Homo sapiens GN=DEPTOR PE=1 SV=2	1.95599	0.0114661	0.0247069	0.0078275	0.0183612		52096.7	45419.4	60072.8	48655	60473.3	49718.1	49400.4	58583.1	50462.9
DPYS_HUMAN	Q14117	Dihydropyrimidinase OS=Homo sapiens GN=DPYS PE=1 SV=1	2.11946	-0.073092	0.711182	0.0147257	0.0737617		3128000	3.18898e+06	2.92076e+06	2.87513e+06	2.94816e+06	2.95809e+06	3.04183e+06	2.93788e+06	3.35281e+06
DRP2_HUMAN	Q13474	Dystrophin-related protein 2 OS=Homo sapiens GN=DRP2 PE=2 SV=2	2.50784	-0.018667	0.144853	-0.0187259	0.311074		1940911	1.94764e+06	2.02893e+06	1.88928e+06	2.06056e+06	1.89159e+06	1.91556e+06	1.96846e+06	1.95716e+06
DSCL1_HUMAN	Q8TD84	Down syndrome cell adhesion molecule-like protein 1 OS=Homo sapiens GN=DSCAML1 PE=1 SV=2	0.828057	0.0407738	0.239898	0.0158521	0.075297		1163050	1.22016e+06	1.06218e+06	1.1738e+06	1.14132e+06	1.22903e+06	1.17031e+06	1.21975e+06	1.09339e+06
DSE_HUMAN	Q9UL01	Dermatan-sulfate epimerase OS=Homo sapiens GN=DSE PE=1 SV=1	1.77453	0.120483	0.488979	0.407362	1.49563		97577.5	98645.4	112167	101624	110229	123397	140341	147715	120949
DTD1_HUMAN	Q8TEA8	D-tyrosyl-tRNA(Tyr) deacylase 1 OS=Homo sapiens GN=DTD1 PE=1 SV=2	7.17703	-0.0275738	0.513709	0.0898115	0.801851		513621	510814	491210	491255	498471	497227	508039	559823	545135
DUOX1_HUMAN	Q9NRD9	Dual oxidase 1 OS=Homo sapiens GN=DUOX1 PE=1 SV=1	0.386847	-0.0325043	0.342067	-0.160375	1.41682		2456203	2.47031e+06	2.41857e+06	2.40897e+06	2.28507e+06	2.48741e+06	2.2594e+06	2.23581e+06	2.07712e+06
DUS4L_HUMAN	O95620	tRNA-dihydrouridine(20a/20b) synthase [NAD(P)+]-like OS=Homo sapiens GN=DUS4L PE=2 SV=2	4.10095	0.030071	0.122001	0.0289826	0.127438		48411.1	40341.3	44008.4	47328.5	45843.2	42385.3	44887.2	43830.7	46736.9
DYH10_HUMAN	Q8IVF4	Dynein heavy chain 10, axonemal OS=Homo sapiens GN=DNAH10 PE=1 SV=4	0.335495	0.060577	0.239288	0.0387142	0.138763		152703	165910	165203	154227	162631	187704	150737	160477	185760
DYH12_HUMAN	Q6ZR08	Dynein heavy chain 12, axonemal OS=Homo sapiens GN=DNAH12 PE=1 SV=2	0.226391	-0.0565309	0.28684	-0.148959	0.667066		502820	511300	450990	435620	473928	499263	460643	389117	471624
DYH14_HUMAN	Q0VDD8	Dynein heavy chain 14, axonemal OS=Homo sapiens GN=DNAH14 PE=2 SV=3	0.142572	-0.0620058	1.57243	-0.112671	1.56151		2336450	2.31808e+06	2.35354e+06	2.26503e+06	2.25207e+06	2.19615e+06	2.10879e+06	2.14803e+06	2.22477e+06
DYH17_HUMAN	Q9UFH2	Dynein heavy chain 17, axonemal OS=Homo sapiens GN=DNAH17 PE=2 SV=2	0.245262	-0.145094	1.05399	-0.0451529	0.21107		194194	204751	213855	187621	194315	172231	190951	217344	185622
DYH3_HUMAN	Q8TD57	Dynein heavy chain 3, axonemal OS=Homo sapiens GN=DNAH3 PE=2 SV=1	0.170068	-0.239654	0.172277	-0.593296	0.394733		268254	660355	301469	399107	276216	366490	237678	174011	403639
DYH6_HUMAN	Q9C0G6	Dynein heavy chain 6, axonemal OS=Homo sapiens GN=DNAH6 PE=1 SV=3	0.4329	0.00982487	0.0383318	0.0143672	0.0901056		1607610	1.53486e+06	1.73175e+06	1.57174e+06	1.79304e+06	1.54275e+06	1.62072e+06	1.61393e+06	1.68835e+06
DYM_HUMAN	Q7RTS9	Dymeclin OS=Homo sapiens GN=DYM PE=1 SV=1	1.19581	0.105822	1.49098	0.0841952	0.426436		108003	112332	113382	117243	123652	118220	128048	107672	118052
E41LB_HUMAN	Q9H329	Band 4.1-like protein 4B OS=Homo sapiens GN=EPB41L4B PE=2 SV=2	1.55556	-0.00041318	0.00242761	-0.0653836	0.903599		273829	269954	261878	256862	287005	261564	252473	251164	266327
EAA3_HUMAN	P43005	Excitatory amino acid transporter 3 OS=Homo sapiens GN=SLC1A1 PE=1 SV=2	2.09924	0.0119301	0.0246345	0.0109592	0.0322131		20877.9	23408.3	22347.4	19123.9	21247.2	26815.7	22275.9	25144.8	19720.9
ECE2_HUMAN	O60344	Endothelin-converting enzyme 2 OS=Homo sapiens GN=ECE2 PE=1 SV=4	1.359	-0.00292708	0.0111677	0.0386954	0.179625		1288380	1.20352e+06	1.44274e+06	1.25352e+06	1.31464e+06	1.35851e+06	1.34973e+06	1.34691e+06	1.34496e+06
ECHD2_HUMAN	Q86YB7	Enoyl-CoA hydratase domain-containing protein 2, mitochondrial OS=Homo sapiens GN=ECHDC2 PE=2 SV=2	5.13699	-0.147562	1.27885	-0.097243	0.648627		240407	218868	225657	200856	215154	202329	219292	223508	197486
EDEM3_HUMAN	Q9BZQ6	ER degradation-enhancing alpha-mannosidase-like protein 3 OS=Homo sapiens GN=EDEM3 PE=1 SV=2	1.28755	-0.0828323	0.316536	0.163836	0.536139		172970	159276	179896	180486	158197	144883	187580	217900	168253
EFNA1_HUMAN	P20827	Ephrin-A1 OS=Homo sapiens GN=EFNA1 PE=1 SV=2	4.39024	-0.146487	1.27643	-0.191418	1.23885		422195	461767	450307	384990	399670	420783	387697	362070	418713
EFNB1_HUMAN	P98172	Ephrin-B1 OS=Homo sapiens GN=EFNB1 PE=1 SV=1	2.02312	0.0129403	0.0755603	-0.0618472	0.419566		175427	154998	163791	160249	171747	166673	153087	164291	156099
EFR3B_HUMAN	Q9Y2G0	Protein EFR3 homolog B OS=Homo sapiens GN=EFR3B PE=2 SV=2	1.59119	0.0388732	0.171562	-0.0664899	0.323901		131668	110956	122698	128905	129473	116920	110741	117090	121036
EGFL7_HUMAN	Q9UHF1	Epidermal growth factor-like protein 7 OS=Homo sapiens GN=EGFL7 PE=1 SV=3	3.663	0.116532	0.965097	0.114999	0.635959		116748	129458	128281	130724	134959	140308	135464	145300	124797
EI24_HUMAN	O14681	Etoposide-induced protein 2.4 homolog OS=Homo sapiens GN=EI24 PE=1 SV=4	4.11765	-0.0841189	0.21791	-0.17114	0.513651		384574	512452	449421	464263	429869	376053	402257	402273	391304
ELAV2_HUMAN	Q12926	ELAV-like protein 2 OS=Homo sapiens GN=ELAVL2 PE=1 SV=2	12.5348	0.047176	0.349015	0.0519093	0.385945		7.09323e+06	6.30555e+06	6.77676e+06	6.90235e+06	6.77802e+06	7.1658e+06	7.2159e+06	6.85725e+06	6.84153e+06
ELF1_HUMAN	P32519	ETS-related transcription factor Elf-1 OS=Homo sapiens GN=ELF1 PE=1 SV=2	5.81583	-0.0814696	1.0988	-0.108992	1.37493		701132	723550	744886	700812	662371	687264	676920	662833	671948
ELOV1_HUMAN	Q9BW60	Elongation of very long chain fatty acids protein 1 OS=Homo sapiens GN=ELOVL1 PE=1 SV=1	4.30108	0.0504306	0.679195	0.0118756	0.126796		1799648	1.87226e+06	1.886e+06	1.94989e+06	1.9559e+06	1.84983e+06	1.8558e+06	1.81436e+06	1.93368e+06
ELP5_HUMAN	Q8TE02	Elongator complex protein 5 OS=Homo sapiens GN=ELP5 PE=1 SV=2	4.11392	-0.0306231	0.400397	-0.0584326	0.842726		96870	96747.7	94893.2	97849.3	92843.8	91758.2	94516.7	88976.6	93565.6
ENOG_HUMAN	P09104	Gamma-enolase OS=Homo sapiens GN=ENO2 PE=1 SV=3	17.2811	0.0877347	0.727871	0.0839058	0.6996		3.13712e+07	3.09221e+07	3.42243e+07	3.39602e+07	3.40554e+07	3.45537e+07	3.36813e+07	3.428e+07	3.43361e+07
ENR1_HUMAN	Q14264	HERV-R_7q21.2 provirus ancestral Env polyprotein OS=Homo sapiens GN=ERV3-1 PE=1 SV=2	3.97351	-0.182176	0.691874	-0.14998	0.5756		738933	610331	612477	558623	619429	550974	583495	576963	607587
ENTP2_HUMAN	Q9Y5L3	Ectonucleoside triphosphate diphosphohydrolase 2 OS=Homo sapiens GN=ENTPD2 PE=1 SV=1	3.43434	-0.000164526	0.000564932	0.00455506	0.0139326		21410.3	18543	20381.1	21675.8	18195.4	20456.3	20224.2	22299.1	18001.9
ENTP5_HUMAN	O75356	Ectonucleoside triphosphate diphosphohydrolase 5 OS=Homo sapiens GN=ENTPD5 PE=1 SV=1	1.63551	0.0565958	0.62949	-0.025734	0.181017		215821	218828	204493	217227	230086	217401	199993	221814	206035
EPDR1_HUMAN	Q9UM22	Mammalian ependymin-related protein 1 OS=Homo sapiens GN=EPDR1 PE=1 SV=2	4.46429	0.0256921	0.131601	0.086267	0.300112		37676.4	34806.4	36032.1	34897.4	39934.5	35632.8	33044.7	40497	41659.8
EPHA1_HUMAN	P21709	Ephrin type-A receptor 1 OS=Homo sapiens GN=EPHA1 PE=1 SV=4	0.922131	-0.0451809	0.241197	-0.076261	0.394592		1172160	998547	1.08013e+06	1.04832e+06	1.05192e+06	1.05036e+06	1.03005e+06	976026	1.07739e+06
EPHA6_HUMAN	Q9UF33	Ephrin type-A receptor 6 OS=Homo sapiens GN=EPHA6 PE=2 SV=2	4.83092	0.0703023	0.37168	0.0372566	0.175615		244524	205603	223172	239629	232973	234320	239860	224722	226331
EPHAA_HUMAN	Q5JZY3	Ephrin type-A receptor 10 OS=Homo sapiens GN=EPHA10 PE=2 SV=1	1.98413	-0.1704	0.427067	-0.242106	0.903367		268676	222271	236214	181339	257778	207035	196705	186603	231514
EPHB2_HUMAN	P29323	Ephrin type-B receptor 2 OS=Homo sapiens GN=EPHB2 PE=1 SV=5	2.18009	0.0534261	0.21824	-0.0161311	0.0497583		153836	124049	140724	146867	142292	145243	149553	128171	136231
EPS8_HUMAN	Q12929	Epidermal growth factor receptor kinase substrate 8 OS=Homo sapiens GN=EPS8 PE=1 SV=1	1.82482	-0.0862	0.607616	0.055311	0.351424		184976	198220	193589	183210	191773	168349	213591	198478	187259
ERCC8_HUMAN	Q13216	DNA excision repair protein ERCC-8 OS=Homo sapiens GN=ERCC8 PE=1 SV=1	5.30303	-0.00115473	0.00210171	0.0544967	0.264196		40851.6	44058.4	36724.4	31744.2	43677.6	46115.4	43366.1	41410.9	41540
ERF_HUMAN	P50548	ETS domain-containing transcription factor ERF OS=Homo sapiens GN=ERF PE=1 SV=2	1.64234	-0.152833	1.28034	-0.375388	2.39892		156614	144595	149095	140474	137780	126786	111587	124352	111199
ERG1_HUMAN	Q14534	Squalene monooxygenase OS=Homo sapiens GN=SQLE PE=2 SV=3	2.43902	-0.0085856	0.0408582	-0.0647932	0.618978		199346	181639	192679	199356	196335	174570	182914	179722	185835
ERGI2_HUMAN	Q96RQ1	Endoplasmic reticulum-Golgi intermediate compartment protein 2 OS=Homo sapiens GN=ERGIC2 PE=1 SV=2	3.44828	-0.0063354	0.0216334	-0.0634022	0.261545		645396	524704	586819	554140	612041	583039	574764	550052	556563
ES8L1_HUMAN	Q8TE68	Epidermal growth factor receptor kinase substrate 8-like protein 1 OS=Homo sapiens GN=EPS8L1 PE=1 SV=3	1.1065	-0.159397	0.69265	-0.307722	1.23293		814646	806462	678827	696928	703870	658562	661302	637713	559141
ETAA1_HUMAN	Q9NY74	Ewing's tumor-associated antigen 1 OS=Homo sapiens GN=ETAA1 PE=1 SV=2	1.2959	-0.040264	0.080067	-0.137547	0.361773		469211	337584	410492	338177	445046	400561	367498	372847	366247
EXC6B_HUMAN	Q9Y2D4	Exocyst complex component 6B OS=Homo sapiens GN=EXOC6B PE=1 SV=3	1.35635	-0.101004	0.47065	-0.171924	0.768745		146176	125652	123921	122903	123028	123058	110999	126537	113753
EXT2_HUMAN	Q93063	Exostosin-2 OS=Homo sapiens GN=EXT2 PE=1 SV=1	1.11421	-0.408596	0.802221	-1.25934	4.3311		1005780	1.07389e+06	1.07611e+06	1.03114e+06	664250	682032	481466	433989	402822
EXTL2_HUMAN	Q9UBQ6	Exostosin-like 2 OS=Homo sapiens GN=EXTL2 PE=1 SV=1	2.12121	-0.0914385	0.887548	-0.117109	1.11267		116453	107110	115464	108353	102810	107043	107145	103931	101519
EYA4_HUMAN	O95677	Eyes absent homolog 4 OS=Homo sapiens GN=EYA4 PE=1 SV=2	2.34742	0.0254576	0.135559	-0.085805	0.403578		46322.2	40932.7	46359.2	45122.3	47391	43479.4	45678.6	41426.3	38794.1
EZH1_HUMAN	Q92800	Histone-lysine N-methyltransferase EZH1 OS=Homo sapiens GN=EZH1 PE=1 SV=2	5.48862	0.0371542	0.425225	0.0279694	0.276461		1240708	1.2739e+06	1.33485e+06	1.28189e+06	1.3254e+06	1.34259e+06	1.27214e+06	1.35318e+06	1.29949e+06
F108C_HUMAN	Q6PCB6	Abhydrolase domain-containing protein FAM108C1 OS=Homo sapiens GN=FAM108C1 PE=2 SV=2	3.34347	0.0850005	0.663944	-0.0345702	0.239767		38624.1	38248.1	40732.6	44196.3	39745.6	40800	40768.9	36511.9	37539.4
F10A1_HUMAN	P50502	Hsc70-interacting protein OS=Homo sapiens GN=ST13 PE=1 SV=2	46.0705	-0.0035197	0.115567	-0.00392922	0.122738		1.988e+08	2.03342e+08	2.01847e+08	2.01941e+08	1.99535e+08	2.01039e+08	2.02241e+08	1.99119e+08	2.00985e+08
F110A_HUMAN	Q9BQ89	Protein FAM110A OS=Homo sapiens GN=FAM110A PE=1 SV=1	4.74576	0.125155	0.205283	0.00255986	0.00357606		71975.7	56917.3	52946.6	53385.6	62872.2	82060.9	68704.3	68521.1	44937
F118A_HUMAN	Q9NWS6	Protein FAM118A OS=Homo sapiens GN=FAM118A PE=2 SV=2	3.08123	0.0158141	0.0978312	0.0700383	0.975459		332776	312434	328847	323667	349648	311478	335676	338371	348464
F120C_HUMAN	Q9NX05	Constitutive coactivator of PPAR-gamma-like protein 2 OS=Homo sapiens GN=FAM120C PE=2 SV=3	1.36861	0.0152745	0.0601249	0.0316113	0.128951		67736.9	56270	63881.6	60064.7	65563.7	64259.9	65014.9	66739.6	60296.3
F134A_HUMAN	Q8NC44	Protein FAM134A OS=Homo sapiens GN=FAM134A PE=1 SV=3	4.60405	0.348546	0.804716	0.32971	0.511108		82904.9	60746.9	66929.9	77649	84303.7	106176	101791	100853	62006.7
F161B_HUMAN	Q96MY7	Protein FAM161B OS=Homo sapiens GN=FAM161B PE=1 SV=2	0.927357	-0.00751866	0.0832219	-0.0236179	0.216532		3487120	3.54245e+06	3.55537e+06	3.53783e+06	3.61761e+06	3.37448e+06	3.36638e+06	3.38811e+06	3.65858e+06
F167A_HUMAN	Q96KS9	Protein FAM167A OS=Homo sapiens GN=FAM167A PE=2 SV=1	6.07477	0.0657582	0.413154	-0.121751	0.624022		129297	128834	131167	145660	126627	135166	108033	119840	129920
F1712_HUMAN	A8MVW0	Protein FAM171A2 OS=Homo sapiens GN=FAM171A2 PE=1 SV=1	1.57385	0.00786724	0.0298792	-0.0570494	0.223439		141518	138086	163062	139723	152941	152422	153995	137495	134013
F173A_HUMAN	Q9BQD7	Protein FAM173A OS=Homo sapiens GN=FAM173A PE=2 SV=1	4.25532	0.015694	0.071163	-0.145732	1.18948		78664.4	83038.8	84349.9	82667.5	89839	76237.8	78995.6	72198.5	71218.3
F173B_HUMAN	Q6P4H8	Protein FAM173B OS=Homo sapiens GN=FAM173B PE=2 SV=2	4.72103	0.00786353	0.0178403	0.023596	0.0501472		131510	170341	171468	141112	163682	171111	158373	140627	182123
F175A_HUMAN	Q6UWZ7	BRCA1-A complex subunit Abraxas OS=Homo sapiens GN=FAM175A PE=1 SV=2	3.17848	0.0119751	0.112819	-0.0307612	0.1938		106594	100106	104352	105881	107190	100574	105383	105130	93977.3
F179B_HUMAN	Q9Y4F4	Protein FAM179B OS=Homo sapiens GN=FAM179B PE=1 SV=4	1.45349	-0.0963436	0.150884	0.186708	0.550372		27068.6	34171.5	25256.5	34238	22341	24330	30729.6	35148.8	32569
F184B_HUMAN	Q9ULE4	Protein FAM184B OS=Homo sapiens GN=FAM184B PE=2 SV=3	1.13208	0.00857853	0.0340896	0.00313849	0.0600795		526019	516696	506241	575548	499207	483439	512431	518091	521807
F188A_HUMAN	Q9H8M7	Protein FAM188A OS=Homo sapiens GN=FAM188A PE=1 SV=1	1.79775	0.125736	0.649246	0.0546324	0.252658		256763	228133	214552	252963	264348	245832	246961	248158	231324
F195B_HUMAN	C9JLW8	Protein FAM195B OS=Homo sapiens GN=FAM195B PE=3 SV=1	16.4948	-0.0132859	0.0471512	-0.145119	1.01671		679982	669161	747527	770250	655916	651284	603406	631292	661330
F213A_HUMAN	Q9BRX8	Redox-regulatory protein FAM213A OS=Homo sapiens GN=FAM213A PE=1 SV=3	5.24017	0.137693	0.866765	0.188557	1.22006		42420.9	40503.6	42371.9	46723.6	48623.8	42496.7	45599.9	46239.7	50951.1
F214A_HUMAN	Q32MH5	Protein FAM214A OS=Homo sapiens GN=FAM214A PE=2 SV=2	1.11524	-0.0862801	1.16811	0.0760045	0.528		106699	104141	103249	101614	95005.4	99236.8	102312	115404	113364
F217A_HUMAN	Q8IXS0	Protein FAM217A OS=Homo sapiens GN=FAM217A PE=2 SV=2	1.37795	0.014273	0.0787737	0.0364053	0.123566		314353	272993	303868	300437	299416	300221	273267	337183	303539
F261_HUMAN	P16118	6-phosphofructo-2-kinase/fructose-2,6-bisphosphatase 1 OS=Homo sapiens GN=PFKFB1 PE=1 SV=3	10.6157	0.0325367	0.159667	0.0390402	0.189331		1.10065e+06	994853	1.17636e+06	1.0897e+06	1.10362e+06	1.15316e+06	1.13536e+06	1.06962e+06	1.15662e+06
F264_HUMAN	Q16877	6-phosphofructo-2-kinase/fructose-2,6-bisphosphatase 4 OS=Homo sapiens GN=PFKFB4 PE=2 SV=6	7.46269	0.0463984	0.345281	0.0818974	0.577789		889176	835209	933343	913482	882375	948736	941714	887184	984066
FA21C_HUMAN	Q9Y4E1	WASH complex subunit FAM21C OS=Homo sapiens GN=FAM21C PE=1 SV=3	17.9818	0.032244	0.532229	0.00562052	0.0770771		7.61329e+06	7.94579e+06	8.01496e+06	7.97465e+06	8.16609e+06	7.96612e+06	7.7842e+06	7.97905e+06	7.90282e+06
FA48A_HUMAN	Q8NEM7	Protein FAM48A OS=Homo sapiens GN=FAM48A PE=1 SV=2	1.92555	-0.0409614	0.326599	-0.0614513	0.499564		110104	106880	102975	107829	105513	97660.8	98415.5	99657.6	108544
FA54A_HUMAN	Q6P444	Protein FAM54A OS=Homo sapiens GN=FAM54A PE=2 SV=2	3.63636	0.167197	0.970446	0.0765717	0.249143		42565	43681.7	48984.1	50125.3	53923.5	47798.6	50977.1	50652.8	40972.2
FA54B_HUMAN	Q9H019	Protein FAM54B OS=Homo sapiens GN=FAM54B PE=1 SV=2	4.10959	0.00144121	0.0073973	0.0490965	0.263011		181273	170700	195210	189590	178937	179203	176334	197846	191945
FA58A_HUMAN	Q8N1B3	Cyclin-related protein FAM58A OS=Homo sapiens GN=FAM58A PE=1 SV=2	4.43548	0.0376514	0.164992	0.0468323	0.33344		29971.9	28422	32174.7	31309.7	33319.5	28334.2	31545.3	30389	31622.5
FA63A_HUMAN	Q8N5J2	Protein FAM63A OS=Homo sapiens GN=FAM63A PE=1 SV=2	5.97015	0.019695	0.247786	-0.00340416	0.0347154		79815	83298.8	82164.7	80158.4	83376.6	85114.9	78930.1	81470.3	84300.1
FA65B_HUMAN	Q9Y4F9	Protein FAM65B OS=Homo sapiens GN=FAM65B PE=1 SV=4	1.31086	-0.106231	0.53735	-0.0544646	0.571843		989500	955879	985606	880867	1.00251e+06	839543	897378	945101	979918
FA76A_HUMAN	Q8TAV0	Protein FAM76A OS=Homo sapiens GN=FAM76A PE=2 SV=1	2.60586	0.0798853	0.189278	0.385946	0.939961		26310.2	26401.2	35278.7	28421.8	32950.3	31627.7	44304.7	37858.8	32814.7
FA83A_HUMAN	Q86UY5	Protein FAM83A OS=Homo sapiens GN=FAM83A PE=1 SV=1	3.91705	-0.171464	0.329615	-0.187789	0.376757		4418220	6.49138e+06	4.8789e+06	5.33151e+06	4.20259e+06	4.48516e+06	4.4919e+06	4.29756e+06	5.07205e+06
FA83C_HUMAN	Q9BQN1	Protein FAM83C OS=Homo sapiens GN=FAM83C PE=1 SV=3	1.20482	0.00121774	0.0031549	-0.0597373	0.216212		573612	678214	571762	687937	565390	571801	622612	532676	594333
FA89B_HUMAN	Q8N5H3	Protein FAM89B OS=Homo sapiens GN=FAM89B PE=2 SV=2	7.93651	0.0308934	0.201715	-0.0104168	0.06787		129699	117681	131645	126775	134508	125946	125986	126253	124060
FAAH2_HUMAN	Q6GMR7	Fatty-acid amide hydrolase 2 OS=Homo sapiens GN=FAAH2 PE=2 SV=1	5.82707	0.0849505	0.708672	0.131491	1.00044		59896.9	58372.6	53778.6	62665.9	60963.8	58853.3	59244.1	64605.2	64616.4
FABPH_HUMAN	P05413	Fatty acid-binding protein, heart OS=Homo sapiens GN=FABP3 PE=1 SV=4	10.5263	0.0751396	0.350449	0.116934	0.595464		359899	298915	327430	326410	355047	357515	354008	362662	352840
FADS3_HUMAN	Q9Y5Q0	Fatty acid desaturase 3 OS=Homo sapiens GN=FADS3 PE=2 SV=1	3.37079	-0.150165	1.25262	-0.16002	0.735626		412184	407439	420455	368773	393573	355148	364931	410287	334667
FAKD1_HUMAN	Q53R41	FAST kinase domain-containing protein 1 OS=Homo sapiens GN=FASTKD1 PE=1 SV=1	1.06257	0.116213	1.39856	0.155006	1.23164		239676	237661	253944	270353	266560	255712	282440	255109	276679
FAN1_HUMAN	Q9Y2M0	Fanconi-associated nuclease 1 OS=Homo sapiens GN=FAN1 PE=1 SV=4	0.688299	0.0165963	0.139975	-0.0740959	0.723651		213032	211052	206431	207080	224261	206469	199496	209299	190154
FANCB_HUMAN	Q8NB91	Fanconi anemia group B protein OS=Homo sapiens GN=FANCB PE=1 SV=1	1.39697	0.138535	1.52814	0.136313	0.781146		40517.8	43489.9	43538.8	47010.9	45618.9	47771.6	46317.9	43394.9	50472.6
FAP20_HUMAN	Q6NZ36	Fanconi anemia-associated protein of 20 kDa OS=Homo sapiens GN=FAAP20 PE=1 SV=2	7.77778	0.0984487	0.735338	0.159774	0.75652		33678.8	34736	31615.7	36108.5	37418.6	33567.8	33327.2	39467.7	38950.4
FAT3_HUMAN	Q8TDW7	Protocadherin Fat 3 OS=Homo sapiens GN=FAT3 PE=2 SV=2	0.152539	-0.000148448	0.00118884	-0.0345647	0.349815		962364	929239	884609	918900	907944	949082	912341	915750	882397
FAT4_HUMAN	Q6V0I7	Protocadherin Fat 4 OS=Homo sapiens GN=FAT4 PE=1 SV=2	0.642441	-0.019692	0.0515819	-0.0574571	0.152758		151944	137960	113155	135560	133004	129031	135468	132764	119090
FBLL1_HUMAN	A6NHQ2	rRNA/tRNA 2'-O-methyltransferase fibrillarin-like protein 1 OS=Homo sapiens GN=FBLL1 PE=3 SV=1	6.60661	0.0869346	0.318418	0.0960331	0.33039		8191127	6.44021e+06	7.72926e+06	7.49147e+06	8.08939e+06	8.16857e+06	8.1558e+06	8.45501e+06	7.28887e+06
FBW1B_HUMAN	Q9UKB1	F-box/WD repeat-containing protein 11 OS=Homo sapiens GN=FBXW11 PE=1 SV=1	6.27306	-0.0752542	0.723775	-0.134263	1.239		2090788	1.92095e+06	2.02064e+06	1.82798e+06	1.93441e+06	1.96339e+06	1.87003e+06	1.88634e+06	1.73994e+06
FBX18_HUMAN	Q8NFZ0	F-box only protein 18 OS=Homo sapiens GN=FBXO18 PE=1 SV=2	1.15053	0.102811	0.334079	0.0646313	0.175105		13893.1	11445.5	10620	13143.5	12717.6	12753.5	11593	13766.9	12246.2
FBX21_HUMAN	O94952	F-box only protein 21 OS=Homo sapiens GN=FBXO21 PE=2 SV=2	1.27389	-0.104404	0.732067	-0.116438	0.765963		256989	281268	262257	261265	252216	231147	234369	238550	265525
FBX31_HUMAN	Q5XUX0	F-box only protein 31 OS=Homo sapiens GN=FBXO31 PE=1 SV=2	2.96846	0.0628182	0.665598	-0.0346243	0.329815		43490.3	47145.9	44003.1	46090.5	47481.5	47059.3	44182.2	42676	44588.2
FBX34_HUMAN	Q9NWN3	F-box only protein 34 OS=Homo sapiens GN=FBXO34 PE=1 SV=2	2.391	-0.015975	0.0624668	-0.0850527	0.787038		595868	545538	554169	546946	616099	513859	528522	526694	543288
FBX41_HUMAN	Q8TF61	F-box only protein 41 OS=Homo sapiens GN=FBXO41 PE=2 SV=5	0.914286	0.0586533	0.163466	-0.06357	0.160147		9143.18	7947.05	9561.51	9420.78	7985.21	10351.6	9973.79	7940.91	7588.17
FBXW8_HUMAN	Q8N3Y1	F-box/WD repeat-containing protein 8 OS=Homo sapiens GN=FBXW8 PE=1 SV=2	2.00669	-0.0176847	0.023135	-0.408291	0.66585		67053.2	43428	67552.6	46103.8	69176.4	60584.6	50402.9	50331.1	33417.2
FCGBP_HUMAN	Q9Y6R7	IgGFc-binding protein OS=Homo sapiens GN=FCGBP PE=1 SV=3	0.518039	-0.045585	0.158018	-0.0921831	0.466556		73851	79621.7	76186.8	70881.8	84219	67415.6	64341.8	76551.3	74551
FDXA1_HUMAN	Q9BRP7	Ferredoxin-fold anticodon-binding domain-containing protein 1 OS=Homo sapiens GN=FDXACB1 PE=2 SV=3	1.12179	0.0454426	0.214247	-0.0181682	0.0767185		356860	297883	333928	352167	335413	332728	315378	336370	324550
FER_HUMAN	P16591	Tyrosine-protein kinase Fer OS=Homo sapiens GN=FER PE=1 SV=2	1.3382	0.0146819	0.0876991	0.0198638	0.122668		117359	105822	119939	113066	117514	116050	115555	118106	114216
FGD2_HUMAN	Q7Z6J4	FYVE, RhoGEF and PH domain-containing protein 2 OS=Homo sapiens GN=FGD2 PE=2 SV=1	1.0687	-0.421887	1.09277	-0.462934	1.186		629453	503192	497026	421627	400820	394017	373393	393585	415363
FGF8_HUMAN	P55075	Fibroblast growth factor 8 OS=Homo sapiens GN=FGF8 PE=1 SV=1	2.57511	0.0896031	0.342091	0.0788603	0.274518		95704.8	103594	120874	114619	113841	112229	110475	120941	106745
FHAD1_HUMAN	B1AJZ9	Forkhead-associated domain-containing protein 1 OS=Homo sapiens GN=FHAD1 PE=2 SV=2	0.566572	-0.104999	0.176472	-0.240998	0.41468		381672	262507	430787	319609	334159	345742	291991	308947	308655
FIBIN_HUMAN	Q8TAL6	Fin bud initiation factor homolog OS=Homo sapiens GN=FIBIN PE=1 SV=1	8.53081	0.0709354	0.205803	-0.19172	0.785454		52456.5	63108.3	53552.9	52861.8	66896.5	57882.4	51437.2	47261.4	49374.3
FKB14_HUMAN	Q9NWM8	Peptidyl-prolyl cis-trans isomerase FKBP14 OS=Homo sapiens GN=FKBP14 PE=1 SV=1	5.21327	-0.000622607	0.00504049	0.0917764	0.564839		265876	276603	288229	279560	268578	282211	288076	278719	318475
FMN2_HUMAN	Q9NZ56	Formin-2 OS=Homo sapiens GN=FMN2 PE=1 SV=4	1.21951	-0.0506523	0.116417	-0.12967	0.313421		254689	179650	228698	203431	218959	217772	190195	199274	216574
FNIP1_HUMAN	Q8TF40	Folliculin-interacting protein 1 OS=Homo sapiens GN=FNIP1 PE=1 SV=3	2.74443	-0.0194472	0.0762945	0.0108506	0.0412509		435713	378022	452646	417442	395384	436599	401042	443176	431723
FOSL1_HUMAN	P15407	Fos-related antigen 1 OS=Homo sapiens GN=FOSL1 PE=1 SV=1	8.11808	-0.0633791	0.453355	-0.0356852	0.292805		335512	350350	334997	303070	344071	329841	317087	350767	328064
FOSL2_HUMAN	P15408	Fos-related antigen 2 OS=Homo sapiens GN=FOSL2 PE=1 SV=1	5.21472	-0.0319529	0.123782	-0.046594	0.219377		212858	197664	193504	177627	196404	216764	176993	198483	209353
FOXC1_HUMAN	Q12948	Forkhead box protein C1 OS=Homo sapiens GN=FOXC1 PE=1 SV=3	3.9783	-0.0119265	0.206293	-0.0049782	0.0179723		460510	465828	468304	469100	448318	465743	426369	517878	445591
FOXJ2_HUMAN	Q9P0K8	Forkhead box protein J2 OS=Homo sapiens GN=FOXJ2 PE=1 SV=1	2.43902	-0.113082	0.322278	-0.0728642	0.177331		74263.6	63224.4	55073.6	59208.5	58674.4	60161.6	57546.3	68481.2	57050.2
FOXO3_HUMAN	O43524	Forkhead box protein O3 OS=Homo sapiens GN=FOXO3 PE=1 SV=1	3.12036	0.500531	0.937478	0.665639	1.91152		59487.9	51877.6	54050.2	60660.6	83449.5	89909.1	77925.7	89450.2	95018.1
FR1L6_HUMAN	Q2WGJ9	Fer-1-like protein 6 OS=Homo sapiens GN=FER1L6 PE=2 SV=2	0.430802	-0.134852	0.3919	-0.237972	0.690053		105784	124593	93786.4	106412	96624.5	92199.5	94341.5	87806.4	92721.6
FRG1_HUMAN	Q14331	Protein FRG1 OS=Homo sapiens GN=FRG1 PE=1 SV=1	17.8295	0.00445756	0.0481938	-0.0108685	0.116094		5183409	4.8334e+06	4.9719e+06	4.96296e+06	5.04723e+06	5.0249e+06	5.00501e+06	5.01877e+06	4.85243e+06
FRIH_HUMAN	P02794	Ferritin heavy chain OS=Homo sapiens GN=FTH1 PE=1 SV=2	6.01093	-0.145138	0.484403	-0.0864828	0.636865		858613	767793	818400	774400	817279	619142	756088	739506	806963
FRPD1_HUMAN	Q5SYB0	FERM and PDZ domain-containing protein 1 OS=Homo sapiens GN=FRMPD1 PE=1 SV=1	0.443599	-0.137618	1.15342	-0.102872	1.43014		1468560	1.40025e+06	1.46784e+06	1.30414e+06	1.246e+06	1.39196e+06	1.30176e+06	1.35686e+06	1.37958e+06
FRPD2_HUMAN	Q68DX3	FERM and PDZ domain-containing protein 2 OS=Homo sapiens GN=FRMPD2 PE=1 SV=3	0.993125	0.0682988	0.107121	-0.0755652	0.117208		31023.1	18761.6	29725.2	25038.9	30327.2	27998.4	23769.2	26480.4	25203
FRS1L_HUMAN	Q9P0K9	DOMON domain-containing protein FRRS1L OS=Homo sapiens GN=FRRS1L PE=2 SV=2	3.48837	-0.0202491	0.180433	0.029319	0.341886		212744	199311	199928	209328	197338	196787	205248	206964	212334
FTSJ1_HUMAN	Q8IYT2	FtsJ methyltransferase domain-containing protein 1 OS=Homo sapiens GN=FTSJD1 PE=2 SV=2	0.909091	-0.00536837	0.0922203	-0.0290532	0.146817		170087	174486	169423	167585	170442	174060	179570	152615	171564
FUT11_HUMAN	Q495W5	Alpha-(1,3)-fucosyltransferase 11 OS=Homo sapiens GN=FUT11 PE=1 SV=1	4.06504	-0.213046	0.852393	-0.165156	0.502889		13523.1	12436.4	11115.5	10177.9	9949.2	11858	9939.7	10282.2	12842.8
FUT8_HUMAN	Q9BYC5	Alpha-(1,6)-fucosyltransferase OS=Homo sapiens GN=FUT8 PE=1 SV=2	1.56522	-0.0907809	0.729616	-0.144048	0.654323		70110.6	71994.2	66518.6	62209.4	64434.4	69256.7	63745.9	69149.1	55904.4
FXL19_HUMAN	Q6PCT2	F-box/LRR-repeat protein 19 OS=Homo sapiens GN=FBXL19 PE=1 SV=3	1.44092	0.0935475	0.836659	0.110382	0.842729		73092.7	70345.1	68979.7	71254.2	77826.4	77566.9	78530.1	79398.8	71378.8
G0S2_HUMAN	P27469	G0/G1 switch protein 2 OS=Homo sapiens GN=G0S2 PE=1 SV=1	18.4466	-0.0231889	0.0567673	0.0414858	0.0762005		62948.3	49960.7	48685.2	51423.6	57592.6	50001.4	55000.1	65376.3	45932
GA2L1_HUMAN	Q99501	GAS2-like protein 1 OS=Homo sapiens GN=GAS2L1 PE=1 SV=2	1.61527	0.045502	0.324762	0.0359251	0.258069		206307	218392	230956	231750	229525	215389	230032	215582	226573
GAGC1_HUMAN	O60829	G antigen family C member 1 OS=Homo sapiens GN=PAGE4 PE=2 SV=1	9.80392	-0.121476	0.33097	-0.161717	0.465926		4055780	5.25489e+06	4.14718e+06	4.44904e+06	3.74394e+06	4.17811e+06	3.97816e+06	3.93618e+06	4.11645e+06
GARL3_HUMAN	Q5VVW2	GTPase-activating Rap/Ran-GAP domain-like protein 3 OS=Homo sapiens GN=GARNL3 PE=1 SV=2	1.08588	-0.00754396	0.0225831	-0.135201	0.483542		3144510	3.73049e+06	2.99972e+06	3.30793e+06	3.07355e+06	3.44173e+06	3.21763e+06	2.79975e+06	2.97397e+06
GBRAP_HUMAN	O95166	Gamma-aminobutyric acid receptor-associated protein OS=Homo sapiens GN=GABARAP PE=1 SV=1	19.6581	0.103212	0.601427	0.0484077	0.237877		2007589	2.27158e+06	2.34607e+06	2.35211e+06	2.36427e+06	2.4002e+06	2.16517e+06	2.28584e+06	2.4003e+06
GCP4_HUMAN	Q9UGJ1	Gamma-tubulin complex component 4 OS=Homo sapiens GN=TUBGCP4 PE=1 SV=1	1.7991	0.0212799	0.170616	-0.0749424	0.626525		312460	291962	281783	300234	300885	298255	275210	289319	276817
GDE1_HUMAN	Q9NZC3	Glycerophosphodiester phosphodiesterase 1 OS=Homo sapiens GN=GDE1 PE=1 SV=1	4.53172	-0.0406908	0.162884	-0.0225935	0.0709715		280602	236517	241589	243460	260214	233934	238329	275747	232843
GDPP1_HUMAN	Q6ZNW5	GDP-D-glucose phosphorylase 1 OS=Homo sapiens GN=GDPGP1 PE=1 SV=2	2.33766	0.0814795	0.184552	0.232185	0.588875		139839	113343	151889	119843	152872	155891	170922	173562	131317
GL1AD_HUMAN	Q6EEV4	DNA-directed RNA polymerase II subunit GRINL1A, isoforms 4/5 OS=Homo sapiens GN=POLR2M PE=2 SV=1	16.2162	-0.195621	0.767813	0.0186557	0.0643818		348346	286988	293685	255722	279230	276265	320592	297084	323434
GLCI1_HUMAN	Q86VQ1	Glucocorticoid-induced transcript 1 protein OS=Homo sapiens GN=GLCCI1 PE=1 SV=1	4.57038	-0.0962409	1.13762	-0.136098	1.84278		134260	136402	137705	132166	122574	127274	126534	119776	125295
GLPK2_HUMAN	Q14410	Glycerol kinase 2 OS=Homo sapiens GN=GK2 PE=2 SV=2	6.14828	-0.0844619	1.46874	-0.0752288	1.29814		3.71185e+06	3.5575e+06	3.70823e+06	3.39391e+06	3.50123e+06	3.45821e+06	3.41541e+06	3.55619e+06	3.44822e+06
GLPK_HUMAN	P32189	Glycerol kinase OS=Homo sapiens GN=GK PE=1 SV=3	24.1503	-0.0433664	1.08708	-0.0396452	0.8865		6.06495e+06	5.86837e+06	6.03249e+06	5.7653e+06	5.89217e+06	5.77633e+06	5.71871e+06	5.92538e+06	5.83473e+06
GLT10_HUMAN	Q86SR1	Polypeptide N-acetylgalactosaminyltransferase 10 OS=Homo sapiens GN=GALNT10 PE=1 SV=2	4.31177	-0.0745844	0.294523	-0.0963335	0.367925		23326.7	18879.1	22399.5	20686	20278.2	20386	21519	19634.4	19278.8
GLTD1_HUMAN	Q5TA50	Glycolipid transfer protein domain-containing protein 1 OS=Homo sapiens GN=GLTPD1 PE=1 SV=1	3.27103	0.058759	0.397227	0.0134139	0.139745		152107	145993	157413	168093	157784	148572	154424	150156	155189
GMEB2_HUMAN	Q9UKD1	Glucocorticoid modulatory element-binding protein 2 OS=Homo sapiens GN=GMEB2 PE=1 SV=1	3.20755	-0.0146039	0.0913001	0.0741163	0.574002		1350977	1.23584e+06	1.38896e+06	1.32066e+06	1.34351e+06	1.27157e+06	1.35613e+06	1.40542e+06	1.42382e+06
GMIP_HUMAN	Q9P107	GEM-interacting protein OS=Homo sapiens GN=GMIP PE=1 SV=2	1.34021	0.00767823	0.0882001	-0.0182743	0.12668		68786.1	70351.4	73011.8	69428.2	71490.1	72363	67294.5	74220.7	67963.8
GNAS2_HUMAN	P63092	Guanine nucleotide-binding protein G(s) subunit alpha isoforms short OS=Homo sapiens GN=GNAS PE=1 SV=1	34.5178	-0.00672689	0.124963	-0.0803901	1.53907		3.34443e+07	3.48194e+07	3.43507e+07	3.38433e+07	3.38241e+07	3.44695e+07	3.29217e+07	3.16304e+07	3.25007e+07
GNPTA_HUMAN	Q3T906	N-acetylglucosamine-1-phosphotransferase subunits alpha/beta OS=Homo sapiens GN=GNPTAB PE=1 SV=1	0.636943	0.0181065	0.144897	-0.0328969	0.262707		42187.2	40586	38277.5	41401.4	41480.8	39697.4	38611.3	40948.1	38762.3
GO45_HUMAN	Q9H2G9	Golgin-45 OS=Homo sapiens GN=BLZF1 PE=1 SV=2	4	0.0616722	0.245215	0.462246	0.366513		129684	154099	126020	143820	141382	142498	138015	133401	293163
GP107_HUMAN	Q5VW38	Protein GPR107 OS=Homo sapiens GN=GPR107 PE=2 SV=1	2.16667	-0.228878	1.43381	-0.255591	1.46685		251174	245648	276442	227622	222957	209246	230546	198841	218334
GP125_HUMAN	Q8IWK6	Probable G-protein coupled receptor 125 OS=Homo sapiens GN=GPR125 PE=1 SV=2	1.2112	-0.0279816	0.117333	-0.0503944	0.123195		184011	214035	191583	207499	187008	183797	213085	200479	155824
GP180_HUMAN	Q86V85	Integral membrane protein GPR180 OS=Homo sapiens GN=GPR180 PE=2 SV=1	3.63636	-0.00251833	0.0122844	0.130161	0.835073		68373.8	61797.1	59517.8	60935.3	63847.6	64575	65620.4	70528.8	71449
GPBP1_HUMAN	Q86WP2	Vasculin OS=Homo sapiens GN=GPBP1 PE=1 SV=1	2.537	0.0737803	0.267171	0.222138	0.548368		5144.04	5737.04	6175.05	5976.45	6560.81	5413.82	6096.42	5874.66	7924.22
GPC5C_HUMAN	Q9NQ84	G-protein coupled receptor family C group 5 member C OS=Homo sapiens GN=GPRC5C PE=1 SV=2	3.62812	0.224928	2.01856	0.119924	1.15801		12592.8	13598.1	12502.9	14661.6	15634.7	14925.9	14552.1	13660.8	13834.9
GPCP1_HUMAN	Q9NPB8	Glycerophosphocholine phosphodiesterase GPCPD1 OS=Homo sapiens GN=GPCPD1 PE=1 SV=2	1.93452	-0.10964	0.382194	0.0174766	0.0400886		31996.4	27570	30707.1	31178	28171.7	24317.5	30874.9	34977.8	25521.1
GPDA_HUMAN	P21695	Glycerol-3-phosphate dehydrogenase [NAD(+)], cytoplasmic OS=Homo sapiens GN=GPD1 PE=1 SV=4	2.00573	-0.117229	0.611828	-0.121158	0.631229		1768660	1.90798e+06	2.08048e+06	1.87103e+06	1.67706e+06	1.75972e+06	1.86115e+06	1.66267e+06	1.76956e+06
GPNMB_HUMAN	Q14956	Transmembrane glycoprotein NMB OS=Homo sapiens GN=GPNMB PE=1 SV=2	1.57343	0.0335519	0.205249	0.0215401	0.0897409		220429	222158	246341	225768	245042	234328	216386	229661	253243
GPR63_HUMAN	Q9BZJ6	Probable G-protein coupled receptor 63 OS=Homo sapiens GN=GPR63 PE=2 SV=2	2.86396	0.100953	0.136551	0.195849	0.356101		7526.44	7559.79	5918.06	5580.45	9752.84	7193.43	7186.68	10039.5	6832.09
GPT2L_HUMAN	Q9NWQ4	G patch domain-containing protein 2-like OS=Homo sapiens GN=GPATCH2L PE=1 SV=3	2.28216	-0.0288553	0.0677995	-0.213458	0.690141		37521.5	46715.4	48270.4	43742.1	37889.5	48251.6	37968	35734.3	40580.9
GPX7_HUMAN	Q96SL4	Glutathione peroxidase 7 OS=Homo sapiens GN=GPX7 PE=1 SV=1	4.27807	-0.197387	0.347072	-0.249557	0.37891		368288	469349	308725	400467	294263	305044	339190	230423	394655
GRB10_HUMAN	Q13322	Growth factor receptor-bound protein 10 OS=Homo sapiens GN=GRB10 PE=1 SV=2	1.51515	0.0744735	0.253451	0.00551487	0.0211599		140773	116622	126792	121907	149387	133245	132890	128859	123910
GRIN3_HUMAN	Q6ZVF9	G protein-regulated inducer of neurite outgrowth 3 OS=Homo sapiens GN=GPRIN3 PE=2 SV=2	0.902062	0.159778	0.999532	0.280122	1.73125		199281	196284	208975	225112	240413	209817	228661	253539	251892
GRK6_HUMAN	P43250	G protein-coupled receptor kinase 6 OS=Homo sapiens GN=GRK6 PE=1 SV=2	3.64583	0.0550571	0.273728	0.00178545	0.00706487		309194	258352	282487	295953	297351	289796	279145	295272	276669
GT2D1_HUMAN	Q9UHL9	General transcription factor II-I repeat domain-containing protein 1 OS=Homo sapiens GN=GTF2IRD1 PE=1 SV=1	1.6684	0.0465906	0.165455	-0.0471977	0.185656		215043	250685	265322	259360	264023	231661	238067	234516	234937
H2B3B_HUMAN	Q8N257	Histone H2B type 3-B OS=Homo sapiens GN=HIST3H2BB PE=1 SV=3	62.6984	-0.0238128	0.353157	-0.0238235	0.343323		1.63907e+09	1.68142e+09	1.59018e+09	1.60509e+09	1.58525e+09	1.63994e+09	1.57972e+09	1.60878e+09	1.64174e+09
H33_HUMAN	P84243	Histone H3.3 OS=Homo sapiens GN=H3F3A PE=1 SV=2	50.7353	0.0441588	0.271415	0.0758559	0.316075		474558675	4.31046e+08	4.8856e+08	4.62261e+08	5.02464e+08	4.72773e+08	4.59714e+08	5.43346e+08	4.6637e+08
HABP2_HUMAN	Q14520	Hyaluronan-binding protein 2 OS=Homo sapiens GN=HABP2 PE=1 SV=1	1.60714	0.0314812	0.0837375	0.0751263	0.217128		218191	177314	238511	204495	220801	222706	237191	215495	215220
HACD1_HUMAN	B0YJ81	Very-long-chain (3R)-3-hydroxyacyl-[acyl-carrier protein] dehydratase 1 OS=Homo sapiens GN=PTPLA PE=1 SV=1	3.81944	-0.0785032	0.745144	-0.109242	0.933648		505719	503005	507893	497854	485190	453251	482248	440824	482945
HAGHL_HUMAN	Q6PII5	Hydroxyacylglutathione hydrolase-like protein OS=Homo sapiens GN=HAGHL PE=2 SV=1	3.10345	-0.0282381	0.0771818	-0.19711	0.523585		81609.2	99943.6	82722.6	91780.9	76352.1	91019.9	74282.9	65713.6	90529.7
HDC_HUMAN	Q9UBI9	Headcase protein homolog OS=Homo sapiens GN=HECA PE=1 SV=1	1.65746	0.0739689	0.521005	0.0665598	0.203527		47267.7	42262.3	44181.9	44374.7	47491.1	48880.5	46542.1	52883.7	40599.5
HDDC2_HUMAN	Q7Z4H3	HD domain-containing protein 2 OS=Homo sapiens GN=HDDC2 PE=1 SV=1	8.33333	0.080751	0.594151	0.158832	1.47885		108909	111030	119014	120494	125449	112523	128909	120751	128741
HECW2_HUMAN	Q9P2P5	E3 ubiquitin-protein ligase HECW2 OS=Homo sapiens GN=HECW2 PE=1 SV=2	0.445293	-0.0695372	0.746731	-0.0560985	0.304127		87236.2	84577.2	84252	79208.3	85435.9	79371.7	84868.4	87066.5	74364.7
HEN1_HUMAN	Q02575	Helix-loop-helix protein 1 OS=Homo sapiens GN=NHLH1 PE=1 SV=1	6.01504	-0.14499	2.41831	-0.125567	1.8988		131376	128660	126622	118837	113745	117106	121886	116829	115713
HEP2_HUMAN	P05546	Heparin cofactor 2 OS=Homo sapiens GN=SERPIND1 PE=1 SV=3	2.00401	-0.035315	0.179864	-0.0925957	0.896707		331022	354248	359662	311367	345469	362828	334697	313279	331997
HFE_HUMAN	Q30201	Hereditary hemochromatosis protein OS=Homo sapiens GN=HFE PE=1 SV=1	3.44828	-0.0572015	0.253174	-0.0105256	0.0378395		324291	337665	388432	334388	337726	337441	343368	330880	368504
HGF_HUMAN	P14210	Hepatocyte growth factor OS=Homo sapiens GN=HGF PE=1 SV=2	3.02198	0.101742	0.361408	-0.0581785	0.250347		84797.7	70651.9	73969	91317	75112.6	79752.3	74852.2	70330.8	75168
HLPDA_HUMAN	Q9Y5L2	Hypoxia-inducible lipid droplet-associated protein OS=Homo sapiens GN=HILPDA PE=1 SV=1	15.873	-0.0438666	0.271396	-0.108802	1.01525		147867	154983	160400	138480	155338	155558	144985	136081	148532
HMCN1_HUMAN	Q96RW7	Hemicentin-1 OS=Homo sapiens GN=HMCN1 PE=1 SV=2	0.124224	-0.255247	1.65026	-0.425547	1.61187		1341260	1.26479e+06	1.19848e+06	1.0999e+06	1.103e+06	984701	817869	955302	1.05951e+06
HNRCL_HUMAN	O60812	Heterogeneous nuclear ribonucleoprotein C-like 1 OS=Homo sapiens GN=HNRNPCL1 PE=1 SV=1	26.6212	0.0289953	0.618924	-0.00147278	0.0242156		1.96438e+08	1.89515e+08	1.90244e+08	1.92748e+08	1.96392e+08	1.98755e+08	1.9497e+08	1.90405e+08	1.90234e+08
HOMEZ_HUMAN	Q8IX15	Homeobox and leucine zipper protein Homez OS=Homo sapiens GN=HOMEZ PE=1 SV=2	2.18182	-0.0299963	0.100079	-0.0175247	0.0591638		82164.1	66342.9	75410.1	67620.7	77684.9	74003.9	73057.6	78172.3	69983.8
HPCL1_HUMAN	P37235	Hippocalcin-like protein 1 OS=Homo sapiens GN=HPCAL1 PE=1 SV=3	25.3886	-0.0171177	0.11489	-0.0136364	0.141693		3281267	3.04614e+06	3.19997e+06	2.94794e+06	3.24138e+06	3.22568e+06	3.18583e+06	3.16831e+06	3.0836e+06
HSB11_HUMAN	Q9Y547	Heat shock protein beta-11 OS=Homo sapiens GN=HSPB11 PE=1 SV=1	8.33333	-0.0167638	0.11362	-0.096098	0.627649		409740	423376	455989	416312	439170	418731	419181	373513	413342
HSPB2_HUMAN	Q16082	Heat shock protein beta-2 OS=Homo sapiens GN=HSPB2 PE=1 SV=2	8.24176	0.021093	0.0520318	-0.142916	0.309916		84668	102609	79235.7	95147	94899.3	80391.8	71324.6	97304.2	72748.3
HSPB7_HUMAN	Q9UBY9	Heat shock protein beta-7 OS=Homo sapiens GN=HSPB7 PE=1 SV=1	7.64706	0.075417	0.361181	0.0422761	0.197458		22128.7	18663.5	19883.9	20266.9	22660.6	21004.8	21815.8	20615.2	20049.4
HTR7A_HUMAN	Q8NDA8	HEAT repeat-containing protein 7A OS=Homo sapiens GN=HEATR7A PE=1 SV=3	0.548446	0.0619983	0.136609	0.134202	0.325045		90162.6	61609.5	78055	74791.1	83291.1	81836.7	77091.9	88100.5	87039.6
HTRA1_HUMAN	Q92743	Serine protease HTRA1 OS=Homo sapiens GN=HTRA1 PE=1 SV=1	2.91667	-0.185444	0.70876	-0.108976	0.984206		35645.7	33887.2	34799.9	26320.2	33827.9	31599.9	30654.4	34007.2	32080.6
HTRB2_HUMAN	Q7Z745	HEAT repeat-containing protein 7B2 OS=Homo sapiens GN=HEATR7B2 PE=2 SV=3	0.820189	-0.0637108	0.200959	-0.144243	0.457608		1072400	891573	855874	850888	877836	969305	945786	778834	826930
HUTI_HUMAN	Q96NU7	Probable imidazolonepropionase OS=Homo sapiens GN=AMDHD1 PE=2 SV=2	2.11268	0.0231092	0.132207	0.0227103	0.224601		98455.6	91146.3	91912.4	89663.1	94753.5	101643	93670.9	96427.2	95882.8
HXA5_HUMAN	P20719	Homeobox protein Hox-A5 OS=Homo sapiens GN=HOXA5 PE=1 SV=2	5.18519	0.0311067	0.164056	-0.0381447	0.150454		51958.7	53525.7	49478	56856	52315.8	49168.1	47412.2	56289	47217.7
HXC10_HUMAN	Q9NYD6	Homeobox protein Hox-C10 OS=Homo sapiens GN=HOXC10 PE=1 SV=2	2.92398	0.0235419	0.0945624	0.0750404	0.732018		218582	228727	208322	245414	206324	214680	229239	230629	230768
HXC11_HUMAN	O43248	Homeobox protein Hox-C11 OS=Homo sapiens GN=HOXC11 PE=2 SV=1	4.60526	-0.0970742	0.347944	0.0142346	0.0317712		335458	271732	288015	260637	302374	273941	292672	347916	263493
HXC13_HUMAN	P31276	Homeobox protein Hox-C13 OS=Homo sapiens GN=HOXC13 PE=1 SV=3	4.24242	0.0509842	1.13441	0.0380319	0.44155		431067	428762	440931	447288	441537	458725	429400	463116	442991
HXC9_HUMAN	P31274	Homeobox protein Hox-C9 OS=Homo sapiens GN=HOXC9 PE=1 SV=3	3.84615	-0.0740529	0.565435	-0.15531	1.28813		49827.3	47652.5	45093.5	45488.2	47154.8	42796.7	41423.2	43839.4	42759.5
I5P1_HUMAN	Q14642	Type I inositol 1,4,5-trisphosphate 5-phosphatase OS=Homo sapiens GN=INPP5A PE=2 SV=1	2.18447	0.113031	0.3301	0.0745656	0.261968		62001.6	50526.8	53856.7	53987.3	57299.1	68658.7	54143.2	63910.2	57157.4
IBP2_HUMAN	P18065	Insulin-like growth factor-binding protein 2 OS=Homo sapiens GN=IGFBP2 PE=1 SV=2	4	-0.689282	1.51062	-0.636179	1.29626		51507.9	45105.7	38349.9	26414.2	31208.4	26076.7	28242.9	29481.4	29113.2
IBTK_HUMAN	Q9P2D0	Inhibitor of Bruton tyrosine kinase OS=Homo sapiens GN=IBTK PE=1 SV=3	0.665188	-0.0397547	0.225676	0.0173319	0.0629173		131254	134630	144395	139714	123131	136283	128398	154233	132608
ICOSL_HUMAN	O75144	ICOS ligand OS=Homo sapiens GN=ICOSLG PE=1 SV=2	3.31126	0.0254378	0.0920706	0.0454349	0.138767		166758	141612	136463	145350	153825	153571	163344	159525	136196
ID1_HUMAN	P41134	DNA-binding protein inhibitor ID-1 OS=Homo sapiens GN=ID1 PE=1 SV=3	11.6129	0.058409	0.275575	-0.198844	1.05188		203287	225806	235885	217808	225992	248653	192379	189038	197944
ID3_HUMAN	Q02535	DNA-binding protein inhibitor ID-3 OS=Homo sapiens GN=ID3 PE=1 SV=2	10.084	0.0166044	0.0825694	-0.0247136	0.143052		149925	168592	169262	163892	173295	156238	165268	158464	155763
IF5AL_HUMAN	Q6IS14	Eukaryotic translation initiation factor 5A-1-like OS=Homo sapiens GN=EIF5AL1 PE=1 SV=2	30.5195	-0.035276	0.690545	-0.0507537	0.983708		3.6968e+08	3.54288e+08	3.57435e+08	3.51922e+08	3.52428e+08	3.50932e+08	3.51453e+08	3.4683e+08	3.45738e+08
IFIH1_HUMAN	Q9BYX4	Interferon-induced helicase C domain-containing protein 1 OS=Homo sapiens GN=IFIH1 PE=1 SV=3	1.36585	-0.108271	0.340705	-0.244759	1.80689		23980.3	24298.1	22405.6	25027.1	18664	21882.5	19679.4	20308.3	19666.5
IFIT3_HUMAN	O14879	Interferon-induced protein with tetratricopeptide repeats 3 OS=Homo sapiens GN=IFIT3 PE=1 SV=1	2.65306	-0.00347356	0.00927141	-0.017635	0.136147		122446	112661	124639	106240	137284	115357	118279	118097	118999
IFNK_HUMAN	Q9P0W0	Interferon kappa OS=Homo sapiens GN=IFNK PE=1 SV=2	2.89855	-0.0915869	0.671097	-0.0872001	0.596278		1105800	1.0593e+06	1.0621e+06	948786	1.0782e+06	1.00171e+06	980144	965139	1.09263e+06
IFT20_HUMAN	Q8IY31	Intraflagellar transport protein 20 homolog OS=Homo sapiens GN=IFT20 PE=1 SV=1	21.9697	0.128341	0.189304	0.182476	0.34166		64570.3	90815.7	57627.3	94742.9	66525.6	71562.8	71605.4	84742.8	85385.5
IFT88_HUMAN	Q13099	Intraflagellar transport protein 88 homolog OS=Homo sapiens GN=IFT88 PE=2 SV=2	2.40096	0.243577	1.2186	0.215936	1.08495		12709.4	14375	12080.8	15001.4	15658.7	15708.6	14790.5	15347.4	15350.8
IL6RB_HUMAN	P40189	Interleukin-6 receptor subunit beta OS=Homo sapiens GN=IL6ST PE=1 SV=2	1.08932	0.0171545	0.0911583	-0.0768697	0.603722		137136	126701	123259	137449	131772	122505	122533	122918	121559
IMP1L_HUMAN	Q96LU5	Mitochondrial inner membrane protease subunit 1 OS=Homo sapiens GN=IMMP1L PE=2 SV=1	11.4458	0.0323553	0.104892	-0.0172815	0.0613232		123393	103626	117272	121913	126105	104081	121372	104043	114777
IMPCT_HUMAN	Q9P2X3	Protein IMPACT OS=Homo sapiens GN=IMPACT PE=1 SV=2	7.5	0.0982613	1.39104	0.08061	0.670093		62626.9	66076.6	64850.7	67663.7	71304.5	68228.1	67656.3	64905	72115.5
IMUP_HUMAN	Q9GZP8	Immortalization up-regulated protein OS=Homo sapiens GN=IMUP PE=1 SV=1	9.43396	0.0113889	0.169454	-0.0498655	0.501292		1.60657e+06	1.52168e+06	1.54514e+06	1.57972e+06	1.56988e+06	1.56082e+06	1.5558e+06	1.52706e+06	1.43174e+06
IN80C_HUMAN	Q6PI98	INO80 complex subunit C OS=Homo sapiens GN=INO80C PE=1 SV=1	6.77083	0.0533919	0.879808	0.0436484	0.439364		60537.5	60682.9	57784.7	62278.6	62868.4	60606.9	63178.4	62763.1	58562.1
INVS_HUMAN	Q9Y283	Inversin OS=Homo sapiens GN=INVS PE=1 SV=2	1.22066	0.0257879	0.135628	0.0425432	0.249772		73244.1	79889.8	70793.8	80746.9	74626.8	72592.5	76252.4	81062.4	73314.5
IP3KC_HUMAN	Q96DU7	Inositol-trisphosphate 3-kinase C OS=Homo sapiens GN=ITPKC PE=1 SV=1	2.34261	-0.31664	0.384149	-0.4388	0.568485		13707.1	19828.4	11031.6	14205.8	8393.59	13185.2	12322.5	11229.7	9327.07
IP6K2_HUMAN	Q9UHH9	Inositol hexakisphosphate kinase 2 OS=Homo sapiens GN=IP6K2 PE=2 SV=2	1.87793	0.165314	1.17096	0.607957	0.407484		9880.3	8735.28	9516.95	10726.9	10907.6	9913.57	9397.83	23341.8	10137.1
IQCB1_HUMAN	Q15051	IQ calmodulin-binding motif-containing protein 1 OS=Homo sapiens GN=IQCB1 PE=1 SV=1	1.50502	-0.0949237	1.2235	-0.108209	0.975007		162640	164114	169237	151562	161183	151662	144909	154528	160714
IQCE_HUMAN	Q6IPM2	IQ domain-containing protein E OS=Homo sapiens GN=IQCE PE=1 SV=2	1.15108	-0.126604	0.980089	-0.118217	0.923619		36491.6	32888.4	36036.9	32149.1	33100.3	31310.9	32309.7	31282.9	33530.6
IQEC1_HUMAN	Q6DN90	IQ motif and SEC7 domain-containing protein 1 OS=Homo sapiens GN=IQSEC1 PE=1 SV=1	1.76532	0.0980443	0.557127	0.0952152	0.562468		85579.4	73584.4	81754.9	81313.9	85913.5	90633.1	84852	90120.8	82382.6
IQGA2_HUMAN	Q13576	Ras GTPase-activating-like protein IQGAP2 OS=Homo sapiens GN=IQGAP2 PE=1 SV=4	1.52381	-0.0092227	0.0985979	-0.0105402	0.0594407		17230719	1.82334e+07	1.78178e+07	1.71545e+07	1.7626e+07	1.8162e+07	1.8186e+07	1.62946e+07	1.84135e+07
IRAK2_HUMAN	O43187	Interleukin-1 receptor-associated kinase-like 2 OS=Homo sapiens GN=IRAK2 PE=1 SV=2	2.08	-0.256929	0.992716	-0.202853	0.714321		66360.6	54884.2	65568.2	56449.4	53399.2	46489.2	47908.2	60671.7	53729
ISG20_HUMAN	Q96AZ6	Interferon-stimulated gene 20 kDa protein OS=Homo sapiens GN=ISG20 PE=1 SV=2	8.83978	0.0353577	0.257339	-0.000950182	0.00728099		70869.3	75209.3	71166.9	78775.4	72797.6	71062.6	69511.4	75152.7	72438.5
ISM2_HUMAN	Q6H9L7	Isthmin-2 OS=Homo sapiens GN=ISM2 PE=2 SV=1	1.92644	-0.029675	0.160833	-0.0414174	0.201926		412608	473833	440923	416538	430332	453470	459078	403674	427048
ITBP1_HUMAN	O14713	Integrin beta-1-binding protein 1 OS=Homo sapiens GN=ITGB1BP1 PE=1 SV=1	8	-0.0741737	0.348648	-0.104119	1.71648		18755.5	19039.6	18699.6	15957.5	19353.6	18352.3	17333.1	17229.6	17998.4
ITIH2_HUMAN	P19823	Inter-alpha-trypsin inhibitor heavy chain H2 OS=Homo sapiens GN=ITIH2 PE=1 SV=2	1.58562	-0.139041	0.687498	-0.158254	1.1655		256544	234001	260316	214079	251882	215913	226599	216620	229634
ITIH4_HUMAN	Q14624	Inter-alpha-trypsin inhibitor heavy chain H4 OS=Homo sapiens GN=ITIH4 PE=1 SV=4	0.860215	-0.550735	1.65755	-0.474225	1.42681		662732	530336	606103	436968	419284	371992	414547	456790	423802
ITIH6_HUMAN	Q6UXX5	Inter-alpha-trypsin inhibitor heavy chain H6 OS=Homo sapiens GN=ITIH6 PE=2 SV=1	2.05636	-0.0972794	0.225759	-0.28367	0.773541		1207630	889075	1.07806e+06	1.03779e+06	1.08794e+06	842022	816587	864165	927316
JAG1_HUMAN	P78504	Protein jagged-1 OS=Homo sapiens GN=JAG1 PE=1 SV=3	1.47783	-0.269693	0.502488	-0.0987161	0.160894		288520	183875	233408	196175	208350	180935	181354	235295	242474
JIP2_HUMAN	Q13387	C-Jun-amino-terminal kinase-interacting protein 2 OS=Homo sapiens GN=MAPK8IP2 PE=1 SV=2	1.21359	-0.10173	0.285896	-0.107718	0.25465		91380.5	75094.9	100989	76929.4	86913.4	85411	90279.7	88203.7	69738.1
JMJD4_HUMAN	Q9H9V9	JmjC domain-containing protein 4 OS=Homo sapiens GN=JMJD4 PE=2 SV=2	3.67171	-0.0622303	0.875931	0.00296641	0.00495107		16864	16571.7	16039.5	15295.9	15833.3	16257.2	19535.3	17581.9	12459.8
JUN_HUMAN	P05412	Transcription factor AP-1 OS=Homo sapiens GN=JUN PE=1 SV=2	4.53172	-0.0175142	0.0640902	-0.170015	0.786476		61239.7	58914.8	51159.5	52366.6	57353.8	59526.4	52487.9	49024.2	50757.5
K0146_HUMAN	Q14159	Uncharacterized protein KIAA0146 OS=Homo sapiens GN=KIAA0146 PE=2 SV=2	1.0929	0.150899	1.011	0.105971	0.674333		47288	45771	50807	53159.6	56572.3	49997	54425.4	52469.8	47936.1
K0319_HUMAN	Q5VV43	Dyslexia-associated protein KIAA0319 OS=Homo sapiens GN=KIAA0319 PE=1 SV=1	2.05224	0.0745203	0.192871	0.0497439	0.105436		269288	226952	192474	245243	232843	247138	255938	251095	205842
K0408_HUMAN	Q6ZU52	Uncharacterized protein KIAA0408 OS=Homo sapiens GN=KIAA0408 PE=1 SV=1	2.88184	0.370115	0.399531	0.165539	0.121916		171251	92942.8	79565	134400	121939	187954	156882	160862	67811.2
K0513_HUMAN	O60268	Uncharacterized protein KIAA0513 OS=Homo sapiens GN=KIAA0513 PE=2 SV=1	2.91971	0.00876819	0.0755139	0.045482	0.131498		236787	248649	233210	233385	250266	239376	213179	281671	246813
K0754_HUMAN	O94854	Uncharacterized protein KIAA0754 OS=Homo sapiens GN=KIAA0754 PE=1 SV=4	0.619675	0.0192711	0.165397	0.0236852	0.209215		2336040	2.35769e+06	2.54465e+06	2.4169e+06	2.49631e+06	2.42251e+06	2.49156e+06	2.40752e+06	2.45911e+06
K1107_HUMAN	Q9UPP5	Uncharacterized protein KIAA1107 OS=Homo sapiens GN=KIAA1107 PE=1 SV=2	0.851668	-0.0100129	0.0438278	0.0338721	0.157998		86724.7	74919.2	88071.5	81052	83282	83654.2	84498.1	82622.9	88526.6
K1407_HUMAN	Q8NCU4	Coiled-coil domain-containing protein KIAA1407 OS=Homo sapiens GN=KIAA1407 PE=2 SV=1	0.854701	-0.0654104	0.124026	-0.182133	0.566227		320591	405196	326643	408378	299596	297805	310282	282060	335269
K1430_HUMAN	Q9P2B7	UPF0501 protein KIAA1430 OS=Homo sapiens GN=KIAA1430 PE=1 SV=2	2.06767	-0.0624415	0.356505	-0.0907012	0.564987		83406.1	72361.2	78744.5	71650.3	74304.8	78623.3	71198.5	74937.3	74086.3
K1609_HUMAN	Q6P9B6	TLD domain-containing protein KIAA1609 OS=Homo sapiens GN=KIAA1609 PE=1 SV=2	2.41228	0.148635	1.47398	0.181068	1.67146		268105	253468	277017	285962	293547	305744	306310	295911	303158
K1614_HUMAN	Q5VZ46	Uncharacterized protein KIAA1614 OS=Homo sapiens GN=KIAA1614 PE=2 SV=3	0.756303	0.0170374	0.117839	-0.0115115	0.0381512		91363	82264.9	85939.3	84332.6	90064.8	88253.4	81800.8	96460.1	79243.4
K1C26_HUMAN	Q7Z3Y9	Keratin, type I cytoskeletal 26 OS=Homo sapiens GN=KRT26 PE=1 SV=2	4.70085	0.0794551	0.346266	0.039997	0.242583		178890	200135	193103	212468	212385	179667	189896	208240	190076
K2C5_HUMAN	P13647	Keratin, type II cytoskeletal 5 OS=Homo sapiens GN=KRT5 PE=1 SV=3	8.13559	-0.0119704	0.18144	0.0116421	0.276894		267243691	2.59498e+08	2.68253e+08	2.58299e+08	2.70007e+08	2.60119e+08	2.69042e+08	2.65403e+08	2.66991e+08
K2C72_HUMAN	Q14CN4	Keratin, type II cytoskeletal 72 OS=Homo sapiens GN=KRT72 PE=1 SV=2	4.30528	-0.00105425	0.0216354	0.0274012	0.701628		120774261	1.1837e+08	1.22548e+08	1.19515e+08	1.2058e+08	1.21334e+08	1.22807e+08	1.24333e+08	1.21489e+08
K2C73_HUMAN	Q86Y46	Keratin, type II cytoskeletal 73 OS=Homo sapiens GN=KRT73 PE=1 SV=1	4.44444	0.00555913	0.0982992	0.0303323	0.61688		107702673	1.0416e+08	1.08791e+08	1.06837e+08	1.07316e+08	1.07739e+08	1.08772e+08	1.09933e+08	1.08762e+08
KANK3_HUMAN	Q6NY19	KN motif and ankyrin repeat domain-containing protein 3 OS=Homo sapiens GN=KANK3 PE=2 SV=1	1.30952	-0.0737413	0.387018	-0.044311	0.280203		2925653	2.58882e+06	2.91824e+06	2.58312e+06	2.87865e+06	2.55075e+06	2.73219e+06	2.74371e+06	2.70175e+06
KAPCG_HUMAN	P22612	cAMP-dependent protein kinase catalytic subunit gamma OS=Homo sapiens GN=PRKACG PE=1 SV=3	9.68661	-0.0206131	0.181552	-0.0321063	0.306679		6479040	6.83952e+06	6.27228e+06	6.25705e+06	6.57143e+06	6.48445e+06	6.45744e+06	6.22808e+06	6.47416e+06
KAT2A_HUMAN	Q92830	Histone acetyltransferase KAT2A OS=Homo sapiens GN=KAT2A PE=1 SV=3	2.74791	-0.0721012	0.804966	-0.0278827	0.157695		648505	669034	661536	626685	601702	654211	592043	679030	670120
KAT5_HUMAN	Q92993	Histone acetyltransferase KAT5 OS=Homo sapiens GN=KAT5 PE=1 SV=2	1.55945	0.110526	0.655335	0.0256955	0.122856		84235.9	81136.6	94404.7	91114.1	96454.3	92892.8	89501.6	90932.7	84011.2
KATL2_HUMAN	Q8IYT4	Katanin p60 ATPase-containing subunit A-like 2 OS=Homo sapiens GN=KATNAL2 PE=2 SV=3	2.23048	-0.0284478	0.676927	0.00881962	0.136045		20099060	2.02439e+07	1.98404e+07	1.93803e+07	1.95305e+07	2.00974e+07	2.06668e+07	1.96367e+07	2.0249e+07
KBTB4_HUMAN	Q9NVX7	Kelch repeat and BTB domain-containing protein 4 OS=Homo sapiens GN=KBTBD4 PE=1 SV=3	3.4749	0.14283	0.665278	0.0315328	0.173065		150575	149870	170852	169821	189880	160643	164672	156948	160093
KBTBA_HUMAN	O60662	Kelch repeat and BTB domain-containing protein 10 OS=Homo sapiens GN=KBTBD10 PE=1 SV=2	6.27063	-0.0565831	0.345362	-0.00243122	0.0107462		120506	117655	113119	103704	114400	119666	125099	119010	106580
KCD21_HUMAN	Q4G0X4	BTB/POZ domain-containing protein KCTD21 OS=Homo sapiens GN=KCTD21 PE=2 SV=1	5	0.232724	1.22243	0.146486	0.743176		146276	154769	137395	156363	177594	181232	148453	175562	161281
KCNN2_HUMAN	Q9H2S1	Small conductance calcium-activated potassium channel protein 2 OS=Homo sapiens GN=KCNN2 PE=2 SV=2	2.41796	-0.084494	0.549729	0.0940899	0.26667		457519	427735	401031	423410	392587	397118	432592	532593	407786
KCNN3_HUMAN	Q9UGI6	Small conductance calcium-activated potassium channel protein 3 OS=Homo sapiens GN=KCNN3 PE=2 SV=1	1.08696	0.111096	0.293891	0.00453789	0.00511106		8983.88	11732.9	9044.63	11673.9	9667.42	10802.4	11801.5	6469.25	11584.4
KCNQ5_HUMAN	Q9NR82	Potassium voltage-gated channel subfamily KQT member 5 OS=Homo sapiens GN=KCNQ5 PE=1 SV=3	2.6824	-0.167637	0.444579	0.00242571	0.00711204		492339	390610	487534	358547	475477	386118	446745	468221	457824
KCTD2_HUMAN	Q14681	BTB/POZ domain-containing protein KCTD2 OS=Homo sapiens GN=KCTD2 PE=1 SV=3	4.56274	0.112283	0.163807	0.126609	0.193824		63431.5	44153.7	36419	56090.3	46216	53353.3	52823.4	50136.9	54252.7
KDM4C_HUMAN	Q9H3R0	Lysine-specific demethylase 4C OS=Homo sapiens GN=KDM4C PE=1 SV=2	1.51515	-0.0482339	0.158368	-0.0316265	0.10241		43490.5	36569.4	46050.8	43456.4	40089.3	38418.3	40796.8	39076.9	43502.4
KDM6B_HUMAN	O15054	Lysine-specific demethylase 6B OS=Homo sapiens GN=KDM6B PE=1 SV=4	1.27815	-0.348945	0.588749	-0.0832702	0.111054		2955.95	2767.12	4229.03	2445.17	2811.97	2556.83	2345.47	3596.37	3452.1
KDSR_HUMAN	Q06136	3-ketodihydrosphingosine reductase OS=Homo sapiens GN=KDSR PE=1 SV=1	4.81928	0.0420584	0.299989	0.129489	1.14491		744596	743389	789863	753351	832716	759164	866418	787188	838146
KI21B_HUMAN	O75037	Kinesin-like protein KIF21B OS=Homo sapiens GN=KIF21B PE=1 SV=2	2.99328	-0.0138474	0.280944	-0.00198467	0.0508445		1967135	1.93231e+06	1.98992e+06	1.98207e+06	1.91005e+06	1.94099e+06	1.96785e+06	1.9624e+06	1.95102e+06
KI26B_HUMAN	Q2KJY2	Kinesin-like protein KIF26B OS=Homo sapiens GN=KIF26B PE=1 SV=1	1.42315	-0.136794	0.441486	-0.123668	0.391762		1375160	1.29763e+06	1.06079e+06	1.05642e+06	1.14106e+06	1.19835e+06	1.1419e+06	1.22364e+06	1.06133e+06
KIF24_HUMAN	Q5T7B8	Kinesin-like protein KIF24 OS=Homo sapiens GN=KIF24 PE=1 SV=2	1.46199	0.0679319	0.459297	0.0792549	0.431588		520644	470663	531442	507398	549111	539656	578850	514897	514995
KIF25_HUMAN	Q9UIL4	Kinesin-like protein KIF25 OS=Homo sapiens GN=KIF25 PE=2 SV=2	4.42708	0.0440255	0.128571	-0.128351	0.449434		488605	593496	512882	614861	531266	498279	461990	452090	545132
KIF3C_HUMAN	O14782	Kinesin-like protein KIF3C OS=Homo sapiens GN=KIF3C PE=1 SV=3	6.17907	0.0210362	0.212003	0.022658	0.148276		1.24011e+06	1.23733e+06	1.32335e+06	1.32142e+06	1.26216e+06	1.27304e+06	1.20953e+06	1.30166e+06	1.34976e+06
KIFC3_HUMAN	Q9BVG8	Kinesin-like protein KIFC3 OS=Homo sapiens GN=KIFC3 PE=1 SV=4	2.7611	-0.0849954	0.63596	-0.0398032	0.127207		500017	529073	542298	525411	487994	468079	452586	496294	579746
KLD10_HUMAN	Q6PID8	Kelch domain-containing protein 10 OS=Homo sapiens GN=KLHDC10 PE=2 SV=1	5.88235	0.0955287	0.403315	0.00678993	0.0112053		10472	10761.8	12618.6	12387.8	11219.9	12562.1	8639.47	13159.8	12212.8
KLDC2_HUMAN	Q9Y2U9	Kelch domain-containing protein 2 OS=Homo sapiens GN=KLHDC2 PE=1 SV=1	2.70936	0.021884	0.160893	-0.0788857	0.664659		91967.4	85818.9	93713.7	87662.6	94812.5	93174.6	90059.6	84364.8	82628.8
KLDC3_HUMAN	Q9BQ90	Kelch domain-containing protein 3 OS=Homo sapiens GN=KLHDC3 PE=2 SV=1	2.6178	0.0587973	0.587214	0.122515	0.705159		553039	546175	590492	577896	608684	573413	559889	645748	633828
KLH20_HUMAN	Q9Y2M5	Kelch-like protein 20 OS=Homo sapiens GN=KLHL20 PE=1 SV=4	1.14943	0.0338669	0.254593	0.0505736	1.21017		708505	712134	730062	730742	776997	694046	749290	727845	750296
KLH24_HUMAN	Q6TFL4	Kelch-like protein 24 OS=Homo sapiens GN=KLHL24 PE=2 SV=1	2	-0.0287026	0.614919	-0.00710109	0.0902923		243113	239883	249305	237688	243443	236745	237141	250067	241498
KLH26_HUMAN	Q53HC5	Kelch-like protein 26 OS=Homo sapiens GN=KLHL26 PE=1 SV=2	1.78862	-0.0759216	0.391475	-0.12366	0.872536		41187.7	45968.1	45728.3	38919.4	41748.1	45404.4	39673.8	41193.6	41101.1
KLH29_HUMAN	Q96CT2	Kelch-like protein 29 OS=Homo sapiens GN=KLHL29 PE=2 SV=2	1.98473	0.0425038	0.650575	0.0569804	0.851324		181174	183609	191856	192766	189998	190518	193602	196723	188739
KLH34_HUMAN	Q8N239	Kelch-like protein 34 OS=Homo sapiens GN=KLHL34 PE=2 SV=1	1.39752	0.00389634	0.00931039	-0.0284139	0.0617419		86142	64540.2	69491.8	72066.8	76344.9	72357.8	72558.3	79610.5	63711.3
KNG1_HUMAN	P01042	Kininogen-1 OS=Homo sapiens GN=KNG1 PE=1 SV=2	1.39752	-0.329601	0.930059	-0.221409	0.661698		336021	252297	300449	219049	248800	239393	237299	267616	257406
KPCD3_HUMAN	O94806	Serine/threonine-protein kinase D3 OS=Homo sapiens GN=PRKD3 PE=1 SV=1	5.2809	0.0373863	0.250912	0.0575236	0.308216		927560	819792	855983	881684	917865	872132	949361	836117	923755
KPTN_HUMAN	Q9Y664	Kaptin OS=Homo sapiens GN=KPTN PE=2 SV=2	3.89908	0.168257	0.809757	0.143306	1.09099		34275.9	32160.2	31420.7	38637.1	38462.3	32862.3	37574.5	36714.6	33787.2
KPYR_HUMAN	P30613	Pyruvate kinase isozymes R/L OS=Homo sapiens GN=PKLR PE=1 SV=2	4.3554	-0.052204	1.15795	-0.0374397	0.907721		112515944	1.12922e+08	1.09394e+08	1.08021e+08	1.0547e+08	1.09441e+08	1.09248e+08	1.06928e+08	1.10078e+08
KRIT1_HUMAN	O00522	Krev interaction trapped protein 1 OS=Homo sapiens GN=KRIT1 PE=1 SV=2	1.49457	-0.0215492	0.17558	-0.0822174	0.740977		220290	206673	200249	204145	211209	202559	199723	198783	193962
KRT36_HUMAN	O76013	Keratin, type I cuticular Ha6 OS=Homo sapiens GN=KRT36 PE=1 SV=1	4.06852	0.0778359	0.612317	0.131025	1.42945		623504	602914	623320	631371	693172	627732	647916	696419	681260
KS6A5_HUMAN	O75582	Ribosomal protein S6 kinase alpha-5 OS=Homo sapiens GN=RPS6KA5 PE=1 SV=1	1.74564	0.0878046	0.991348	0.0626115	0.307152		147655	143919	148214	162502	151050	153833	143639	168548	147107
KS6C1_HUMAN	Q96S38	Ribosomal protein S6 kinase delta-1 OS=Homo sapiens GN=RPS6KC1 PE=1 SV=2	0.938086	-0.0214049	0.11352	-0.00858629	0.0452342		349980	346223	356913	373069	344426	320111	337878	331036	377953
LACC1_HUMAN	Q8IV20	Laccase domain-containing protein 1 OS=Homo sapiens GN=LACC1 PE=1 SV=1	3.25581	-0.0231469	0.104978	0.0720393	0.296282		130282	149065	130456	128903	132326	142052	139878	157573	133334
LAMA4_HUMAN	Q16363	Laminin subunit alpha-4 OS=Homo sapiens GN=LAMA4 PE=1 SV=4	0.383982	-0.00280728	0.00870649	-0.00199651	0.00541755		198412	219437	250200	222753	229711	214287	223453	203151	240521
LAMB4_HUMAN	A4D0S4	Laminin subunit beta-4 OS=Homo sapiens GN=LAMB4 PE=2 SV=1	0.908575	0.0291054	0.165441	-0.0191272	0.110779		61292	56157.3	62780.3	61646.5	64466.7	57789.3	57467	57874.4	62514.4
LAMP2_HUMAN	P13473	Lysosome-associated membrane glycoprotein 2 OS=Homo sapiens GN=LAMP2 PE=1 SV=2	1.95122	0.0308604	0.279556	-0.0050676	0.0383151		1360270	1.25638e+06	1.34993e+06	1.31885e+06	1.3975e+06	1.336e+06	1.29173e+06	1.29547e+06	1.36547e+06
LCMT2_HUMAN	O60294	Leucine carboxyl methyltransferase 2 OS=Homo sapiens GN=LCMT2 PE=1 SV=3	2.33236	0.250171	1.55068	0.3218	0.758899		25128.1	25077.4	27563.4	31897.5	32013.6	28583.2	26121.8	34443.4	36637.3
LDB1_HUMAN	Q86U70	LIM domain-binding protein 1 OS=Homo sapiens GN=LDB1 PE=1 SV=2	6.56934	0.00160875	0.00760755	0.0361829	0.247275		1.03852e+06	913209	991624	984312	929584	1.03274e+06	1.00634e+06	1.00316e+06	1.0086e+06
LDB2_HUMAN	O43679	LIM domain-binding protein 2 OS=Homo sapiens GN=LDB2 PE=1 SV=1	5.89812	0.0152406	0.0865964	0.0958417	0.710449		1387240	1.22123e+06	1.3016e+06	1.27465e+06	1.37214e+06	1.30481e+06	1.34831e+06	1.40453e+06	1.4258e+06
LGR5_HUMAN	O75473	Leucine-rich repeat-containing G-protein coupled receptor 5 OS=Homo sapiens GN=LGR5 PE=2 SV=1	0.661521	0.276423	1.29615	0.573468	1.60879		165667	189383	204013	221085	239818	216227	253005	316088	262845
LHPL2_HUMAN	Q6ZUX7	Lipoma HMGIC fusion partner-like 2 protein OS=Homo sapiens GN=LHFPL2 PE=2 SV=2	3.94737	0.0354367	0.096138	-0.052391	0.1366		104986	80820.5	105579	93859.6	102632	102140	85586.2	99054.7	96352.6
LIPA2_HUMAN	O75334	Liprin-alpha-2 OS=Homo sapiens GN=PPFIA2 PE=1 SV=2	8.67144	0.0331377	0.674069	0.0198397	0.273015		3.19959e+06	3.0788e+06	3.07659e+06	3.15164e+06	3.19559e+06	3.22511e+06	3.25007e+06	3.15131e+06	3.08314e+06
LIPA3_HUMAN	O75145	Liprin-alpha-3 OS=Homo sapiens GN=PPFIA3 PE=1 SV=3	4.27136	0.0208639	0.350352	-0.00474907	0.0291095		1.59209e+06	1.63961e+06	1.67911e+06	1.66264e+06	1.67194e+06	1.64778e+06	1.66581e+06	1.70509e+06	1.52377e+06
LIPB2_HUMAN	Q8ND30	Liprin-beta-2 OS=Homo sapiens GN=PPFIBP2 PE=1 SV=3	4.79452	-0.0882427	0.639846	-0.0745371	1.40328		942265	952083	911859	939384	825281	875043	874497	896449	893958
LIPL_HUMAN	P06858	Lipoprotein lipase OS=Homo sapiens GN=LPL PE=1 SV=1	2.10526	0.0500343	0.243618	0.0427235	0.202445		360895	320421	313644	320214	350877	358982	360969	343809	320088
LITAF_HUMAN	Q99732	Lipopolysaccharide-induced tumor necrosis factor-alpha factor OS=Homo sapiens GN=LITAF PE=1 SV=2	4.34783	-0.00918504	0.0255187	0.129917	0.324395		1286380	1.13055e+06	1.27479e+06	1.27147e+06	1.34417e+06	1.05266e+06	1.21984e+06	1.60555e+06	1.21421e+06
LLPH_HUMAN	Q9BRT6	Protein LLP homolog OS=Homo sapiens GN=LLPH PE=2 SV=1	10.8527	0.0463757	0.259317	0.115973	0.747507		1753062	1.82579e+06	2.00372e+06	1.882e+06	2.03058e+06	1.85237e+06	1.97928e+06	1.93974e+06	2.13085e+06
LMBD2_HUMAN	Q68DH5	LMBR1 domain-containing protein 2 OS=Homo sapiens GN=LMBRD2 PE=1 SV=1	1.58273	-0.48101	1.93522	-0.554684	2.26067		2276851	2.28951e+06	1.9952e+06	1.47911e+06	1.5939e+06	1.6282e+06	1.43925e+06	1.38672e+06	1.64119e+06
LMO4_HUMAN	P61968	LIM domain transcription factor LMO4 OS=Homo sapiens GN=LMO4 PE=1 SV=1	13.9394	-0.143232	0.402633	0.0226951	0.0574684		115669	93149.5	126610	103085	101600	99042.5	116738	108499	115511
LPCT4_HUMAN	Q643R3	Lysophospholipid acyltransferase LPCAT4 OS=Homo sapiens GN=LPCAT4 PE=1 SV=1	3.24427	0.469169	4.41866	0.409805	1.90315		258517	247211	256253	344612	354735	355473	317416	337920	356961
LPH_HUMAN	P09848	Lactase-phlorizin hydrolase OS=Homo sapiens GN=LCT PE=1 SV=3	0.363259	-0.0629388	0.544164	0.0363461	0.16884		642448	614562	633895	596951	638402	574832	688389	581413	669347
LPIN1_HUMAN	Q14693	Phosphatidate phosphatase LPIN1 OS=Homo sapiens GN=LPIN1 PE=2 SV=2	2.69663	0.0205339	0.22933	-0.0535696	0.496417		651498	677713	686711	664547	706121	674152	636348	623482	682612
LR16C_HUMAN	Q6F5E8	Leucine-rich repeat-containing protein 16C OS=Homo sapiens GN=RLTPR PE=1 SV=2	0.766551	0.00788225	0.031811	-0.0189122	0.0784754		38336.6	43529.3	44934.3	43876.2	39738.5	43880.3	39598.7	41154.8	44395.4
LRC48_HUMAN	Q9H069	Leucine-rich repeat-containing protein 48 OS=Homo sapiens GN=LRRC48 PE=2 SV=2	2.10325	-0.081407	0.146568	-0.00132154	0.00195945		162726	113218	113529	113950	122515	131640	143318	137119	108679
LRP12_HUMAN	Q9Y561	Low-density lipoprotein receptor-related protein 12 OS=Homo sapiens GN=LRP12 PE=1 SV=1	1.16414	-0.0417175	0.417216	0.033361	0.32778		249428	229376	241762	232687	227683	239659	239953	252700	244770
LRP1B_HUMAN	Q9NZR2	Low-density lipoprotein receptor-related protein 1B OS=Homo sapiens GN=LRP1B PE=1 SV=2	0.413133	0.05563	0.228397	0.0634547	0.200582		137061	111655	131376	132826	135243	126965	119000	132247	145936
LRP8_HUMAN	Q14114	Low-density lipoprotein receptor-related protein 8 OS=Homo sapiens GN=LRP8 PE=1 SV=4	2.18069	-0.0401537	0.310779	-0.0299501	0.129164		236784	255846	230560	241094	230515	231730	237430	215286	255615
LRTM2_HUMAN	Q8N967	Leucine-rich repeat and transmembrane domain-containing protein 2 OS=Homo sapiens GN=LRTM2 PE=2 SV=1	9.72973	-0.0177898	0.37406	0.121367	0.862305		504616	500941	518234	498073	510762	496281	532264	534456	590807
LSM1_HUMAN	O15116	U6 snRNA-associated Sm-like protein LSm1 OS=Homo sapiens GN=LSM1 PE=1 SV=1	12.0301	0.201317	1.17646	0.20036	1.09926		64100.7	63650.1	73383.9	79437.3	73656.4	78160.4	74500.9	82697	73902.9
LSMD1_HUMAN	Q9BRA0	LSM domain-containing protein 1 OS=Homo sapiens GN=LSMD1 PE=1 SV=1	16.8	0.129221	0.841476	0.19094	1.04884		14183.2	12636.9	12656.2	15081.4	14526.4	13567.5	13737.6	15610.1	15714.7
LYRM9_HUMAN	A8MSI8	LYR motif-containing protein 9 OS=Homo sapiens GN=LYRM9 PE=3 SV=2	12.8205	-0.0520264	0.498914	-0.00557738	0.0264807		51959.2	51078.9	54007.4	48161.2	50560.6	52761.3	48132.3	56149.9	52157.3
M1IP1_HUMAN	Q9NPA3	Mid1-interacting protein 1 OS=Homo sapiens GN=MID1IP1 PE=1 SV=1	14.7541	0.0518577	0.137492	0.160572	0.411229		70486.3	84516.9	76641.7	91059.8	79855.1	69207.9	70398.8	96245	92272.6
M21D2_HUMAN	Q8IYB1	Protein MB21D2 OS=Homo sapiens GN=MB21D2 PE=1 SV=3	2.44399	-0.153193	0.673148	-0.13775	0.626276		500245	432989	522270	402054	450257	456564	461233	429083	432644
M3K11_HUMAN	Q16584	Mitogen-activated protein kinase kinase kinase 11 OS=Homo sapiens GN=MAP3K11 PE=1 SV=1	1.2987	0.0321372	0.086623	0.0634908	0.287122		18746.8	20311.4	22402.4	18061.9	23356.8	21426.3	20040.8	22474.7	21710.2
M3K1_HUMAN	Q13233	Mitogen-activated protein kinase kinase kinase 1 OS=Homo sapiens GN=MAP3K1 PE=1 SV=4	0.529101	-0.00588308	0.0481453	0.829947	0.42279		107474	103582	103305	109627	101228	102227	117468	331186	110161
M4A14_HUMAN	Q96JA4	Membrane-spanning 4-domains subfamily A member 14 OS=Homo sapiens GN=MS4A14 PE=2 SV=2	1.03093	-0.0106653	0.0768877	-0.0567725	0.55032		40616668	3.78929e+07	3.73225e+07	3.96709e+07	3.68835e+07	3.84245e+07	3.6549e+07	3.80904e+07	3.6723e+07
MAD1_HUMAN	Q05195	Max dimerization protein 1 OS=Homo sapiens GN=MXD1 PE=1 SV=1	7.69231	0.0405477	0.161444	0.231055	0.863236		80201.2	68520.4	83407.5	76004.3	79557	83184.5	81105.9	100365	90977
MAFF_HUMAN	Q9ULX9	Transcription factor MafF OS=Homo sapiens GN=MAFF PE=1 SV=2	15.2439	-0.0048145	0.0593228	-0.0292027	0.399227		371465	360744	360708	351679	372014	365582	344889	367432	358695
MAFK_HUMAN	O60675	Transcription factor MafK OS=Homo sapiens GN=MAFK PE=1 SV=1	17.3077	-0.0203907	0.124644	-0.0133527	0.0626508		719209	639478	701583	682789	651082	697484	639250	726825	675214
MAGA6_HUMAN	P43360	Melanoma-associated antigen 6 OS=Homo sapiens GN=MAGEA6 PE=1 SV=1	6.6879	0.0354643	1.26547	0.0467574	1.50641		2494084	2.5146e+06	2.47779e+06	2.5723e+06	2.5216e+06	2.57889e+06	2.54129e+06	2.60664e+06	2.58516e+06
MAGC2_HUMAN	Q9UBF1	Melanoma-associated antigen C2 OS=Homo sapiens GN=MAGEC2 PE=1 SV=1	7.23861	-0.0715051	1.20985	0.00474923	0.0776504		3497164	3.61521e+06	3.44894e+06	3.33533e+06	3.28365e+06	3.43163e+06	3.53261e+06	3.52545e+06	3.53808e+06
MAGE1_HUMAN	Q9HCI5	Melanoma-associated antigen E1 OS=Homo sapiens GN=MAGEE1 PE=1 SV=2	0.940439	0.134188	0.517457	0.342743	1.08485		99602.8	77687	91191.3	97537.1	100702	96412.6	104227	129431	106820
MAML1_HUMAN	Q92585	Mastermind-like protein 1 OS=Homo sapiens GN=MAML1 PE=1 SV=3	0.688976	-0.00298716	0.012971	-0.0323329	0.138991		33369.1	36264.1	39179.8	36715.9	37291.4	34580.6	36361.9	32881.7	37157.9
MANBA_HUMAN	O00462	Beta-mannosidase OS=Homo sapiens GN=MANBA PE=1 SV=3	1.82025	0.0413747	0.140125	0.118125	0.983788		76457.4	83043.6	75322.9	69940.5	85296.9	86418.5	81065.5	88003.3	85791.1
MAP2_HUMAN	P11137	Microtubule-associated protein 2 OS=Homo sapiens GN=MAP2 PE=1 SV=4	0.383142	-0.058528	0.22257	-0.0830873	0.368307		226286	253871	271275	247595	255959	218003	219730	241847	247800
MAPK5_HUMAN	Q8IW41	MAP kinase-activated protein kinase 5 OS=Homo sapiens GN=MAPKAPK5 PE=1 SV=2	1.69133	0.0113054	0.183504	0.0611998	0.973618		2094866	2.00699e+06	2.10289e+06	2.09518e+06	2.0921e+06	2.06626e+06	2.11152e+06	2.14731e+06	2.21478e+06
MARK4_HUMAN	Q96L34	MAP/microtubule affinity-regulating kinase 4 OS=Homo sapiens GN=MARK4 PE=1 SV=1	2.26064	-0.0924194	1.62287	-0.0791414	0.373596		4017540	4.10054e+06	3.99334e+06	3.87952e+06	3.69314e+06	3.78723e+06	4.24995e+06	3.64902e+06	3.56596e+06
MBD1_HUMAN	Q9UIS9	Methyl-CpG-binding domain protein 1 OS=Homo sapiens GN=MBD1 PE=1 SV=2	1.98347	-0.00699888	0.0255375	-0.0733885	0.509034		22248.1	23168.9	23148.4	22201.4	25303.3	20729	20142.1	22009.8	23013
MBOA2_HUMAN	Q6ZWT7	Lysophospholipid acyltransferase 2 OS=Homo sapiens GN=MBOAT2 PE=2 SV=2	5.76923	0.0224252	0.0375871	-0.136958	0.209903		19233.9	12167.6	16419.4	17541.4	15812	15216.6	11351.1	17115.4	15023.5
MBOA5_HUMAN	Q6P1A2	Lysophospholipid acyltransferase 5 OS=Homo sapiens GN=LPCAT3 PE=1 SV=1	1.84805	0.14542	0.93192	0.0989686	0.379432		171026	178602	154908	189249	175628	193167	158635	187506	194223
MCATL_HUMAN	Q8N8R3	Mitochondrial carnitine/acylcarnitine carrier protein CACL OS=Homo sapiens GN=SLC25A29 PE=2 SV=2	2.9703	-0.122027	1.68925	-0.141933	1.56294		207338	201880	198921	185673	186640	186505	192085	178125	180949
MCAT_HUMAN	O43772	Mitochondrial carnitine/acylcarnitine carrier protein OS=Homo sapiens GN=SLC25A20 PE=1 SV=1	4.31894	0.026336	0.107506	0.0764453	0.360976		224411	204442	223247	221590	201316	241207	230898	208345	248341
MCF2L_HUMAN	O15068	Guanine nucleotide exchange factor DBS OS=Homo sapiens GN=MCF2L PE=1 SV=2	0.791557	-0.0601055	0.868459	-0.0616079	0.311308		51403.4	48937.8	49032.2	46463.7	47837	48977.4	42873.4	49686	50569.5
MCFD2_HUMAN	Q8NI22	Multiple coagulation factor deficiency protein 2 OS=Homo sapiens GN=MCFD2 PE=1 SV=1	11.6438	0.37989	1.35012	0.20903	0.487957		186896	190957	181986	253316	258142	217028	218043	175587	253494
MCL1_HUMAN	Q07820	Induced myeloid leukemia cell differentiation protein Mcl-1 OS=Homo sapiens GN=MCL1 PE=1 SV=3	5.71429	0.0960384	0.716351	-0.138168	0.608902		187549	170910	173319	178536	198190	191656	180026	146081	157105
MCM10_HUMAN	Q7L590	Protein MCM10 homolog OS=Homo sapiens GN=MCM10 PE=1 SV=2	1.02857	-0.261417	1.19589	-0.502828	1.85488		24442.4	20933.7	21128.4	18708	17077.8	19696.9	14499.1	15778.8	16655.8
MCM9_HUMAN	Q9NXL9	DNA helicase MCM9 OS=Homo sapiens GN=MCM9 PE=1 SV=4	0.874891	0.0666166	0.414953	0.0221298	0.064094		59470.3	52335.2	56224.1	57949.9	56040.3	61980	52819	65089.2	52718.7
MCPH1_HUMAN	Q8NEM0	Microcephalin OS=Homo sapiens GN=MCPH1 PE=1 SV=3	1.1976	-0.0293868	0.118438	-0.150847	0.656212		312013	259258	270068	279016	277269	268090	237304	257437	263071
MCR_HUMAN	P08235	Mineralocorticoid receptor OS=Homo sapiens GN=NR3C2 PE=1 SV=1	4.26829	0.00877466	0.0654638	-0.0309245	0.210176		2554912	2.41399e+06	2.67073e+06	2.50691e+06	2.60971e+06	2.56962e+06	2.47984e+06	2.61302e+06	2.38475e+06
MD13L_HUMAN	Q71F56	Mediator of RNA polymerase II transcription subunit 13-like OS=Homo sapiens GN=MED13L PE=1 SV=1	0.497738	0.0465415	0.375251	0.0581186	0.238569		175199	157438	166882	172121	166717	177058	177707	187592	154753
MED11_HUMAN	Q9P086	Mediator of RNA polymerase II transcription subunit 11 OS=Homo sapiens GN=MED11 PE=1 SV=2	5.98291	0.0204922	0.453144	-0.0247798	0.380986		121039	120834	121774	124770	120099	123980	116393	123103	117959
MED21_HUMAN	Q13503	Mediator of RNA polymerase II transcription subunit 21 OS=Homo sapiens GN=MED21 PE=1 SV=1	9.72222	0.124817	1.29701	0.0784419	1.42329		1677735	1.64814e+06	1.59899e+06	1.71961e+06	1.86427e+06	1.78604e+06	1.70592e+06	1.76786e+06	1.72627e+06
MED30_HUMAN	Q96HR3	Mediator of RNA polymerase II transcription subunit 30 OS=Homo sapiens GN=MED30 PE=1 SV=1	5.05618	-0.0471318	0.50815	0.00676883	0.0624115		359796	343006	371990	340785	344306	355156	364883	353267	361697
MEF2A_HUMAN	Q02078	Myocyte-specific enhancer factor 2A OS=Homo sapiens GN=MEF2A PE=1 SV=1	8.28402	0.0174912	0.0612958	0.0441016	0.176761		474918	390144	405782	434567	444959	406820	429010	444362	436920
MEFV_HUMAN	O15553	Pyrin OS=Homo sapiens GN=MEFV PE=1 SV=1	0.768246	0.0209597	0.276131	0.00963372	0.151683		235734	232746	236157	237372	246573	231004	230594	235980	242783
MEOX1_HUMAN	P50221	Homeobox protein MOX-1 OS=Homo sapiens GN=MEOX1 PE=2 SV=1	4.72441	-0.00787851	0.0309394	-0.179044	0.770311		16756.3	14678.6	17539.3	15511.5	16283.3	16912.8	13941.3	15886	13431.1
MET2B_HUMAN	Q6P1Q9	Methyltransferase-like protein 2B OS=Homo sapiens GN=METTL2B PE=1 SV=3	21.9577	-0.0699743	2.43126	-0.0692084	1.55704		5746370	5.68628e+06	5.63597e+06	5.38122e+06	5.4509e+06	5.42839e+06	5.41375e+06	5.53021e+06	5.32518e+06
MEX3D_HUMAN	Q86XN8	RNA-binding protein MEX3D OS=Homo sapiens GN=MEX3D PE=1 SV=3	1.99693	0.0643363	0.279295	0.123071	0.565142		85454.8	76682.4	94348	88341.4	88882.9	90957.6	89680.2	97011	92634.2
MFRN2_HUMAN	Q96A46	Mitoferrin-2 OS=Homo sapiens GN=SLC25A28 PE=2 SV=1	4.12088	0.119671	0.884863	0.00426636	0.0394547		33840.7	33176.1	34706.4	35198.8	36045.6	39276.5	33746.8	32895.5	35382.2
MFSD6_HUMAN	Q6ZSS7	Major facilitator superfamily domain-containing protein 6 OS=Homo sapiens GN=MFSD6 PE=1 SV=2	1.76991	-0.0319957	0.141844	-0.124	0.613704		94233.4	106054	96796.8	94028.9	105441	91098.1	89767.8	83375.3	99473.2
MFTC_HUMAN	Q9H2D1	Mitochondrial folate transporter/carrier OS=Homo sapiens GN=SLC25A32 PE=1 SV=2	3.80952	0.0697542	0.311964	-0.0484921	0.271474		304939	264033	280729	285090	325104	281600	264072	285508	272036
MGDP1_HUMAN	Q86V88	Magnesium-dependent phosphatase 1 OS=Homo sapiens GN=MDP1 PE=1 SV=1	3.97727	-0.0344101	0.206514	-0.0115244	0.057165		728691	632855	687357	668543	672062	660007	657596	664184	710821
MIA2_HUMAN	Q96PC5	Melanoma inhibitory activity protein 2 OS=Homo sapiens GN=MIA2 PE=2 SV=3	1.29151	0.0385743	0.580717	-0.0263546	0.288756		6322480	6.18426e+06	6.56079e+06	6.40737e+06	6.55542e+06	6.62144e+06	6.01621e+06	6.29314e+06	6.41302e+06
MICA1_HUMAN	Q8TDZ2	Protein-methionine sulfoxide oxidase MICAL1 OS=Homo sapiens GN=MICAL1 PE=1 SV=2	1.31209	0.154326	0.525712	0.0879092	0.235744		73274.9	57610.2	73901.4	71306.4	82299.4	74301.5	81007.2	72111.9	64533.9
MICA_HUMAN	Q29983	MHC class I polypeptide-related sequence A OS=Homo sapiens GN=MICA PE=1 SV=1	2.34987	-0.016288	0.165114	-0.125913	1.26962		204962	197526	188908	197040	193927	193790	178568	184743	178659
MID51_HUMAN	Q9NQG6	Mitochondrial dynamic protein MID51 OS=Homo sapiens GN=SMCR7L PE=1 SV=1	2.15983	-0.040418	0.261348	0.037451	0.305961		107480	98666	109033	96968.5	107452	102052	105173	109820	108475
MILR1_HUMAN	Q7Z6M3	Allergin-1 OS=Homo sapiens GN=MILR1 PE=1 SV=2	2.62391	0.0264828	0.115438	-0.0382154	0.256134		41509.6	44510.9	45515.4	45722.3	47821.5	40428.9	41170.3	41623.9	45303.3
MK06_HUMAN	Q16659	Mitogen-activated protein kinase 6 OS=Homo sapiens GN=MAPK6 PE=1 SV=1	4.02219	0.03404	0.439776	-0.0201025	0.102677		1008032	1.00319e+06	1.01663e+06	1.02364e+06	1.07299e+06	1.00351e+06	1.07697e+06	990304	918672
MKNK1_HUMAN	Q9BUB5	MAP kinase-interacting serine/threonine-protein kinase 1 OS=Homo sapiens GN=MKNK1 PE=1 SV=1	2.7957	0.106904	0.338716	0.0294495	0.118295		131662	144704	121140	133490	131573	163017	144878	130416	130410
MKRN1_HUMAN	Q9UHC7	E3 ubiquitin-protein ligase makorin-1 OS=Homo sapiens GN=MKRN1 PE=1 SV=3	6.22407	-0.0070003	0.0119842	-0.123105	0.867725		448382	410250	400456	390213	517491	345289	378068	386814	391225
MLL3_HUMAN	Q8NEZ4	Histone-lysine N-methyltransferase MLL3 OS=Homo sapiens GN=MLL3 PE=1 SV=3	0.753411	-0.00543673	0.0570154	0.0331644	0.52475		110960	110949	105774	109575	105400	111475	113668	112002	109633
MLXIP_HUMAN	Q9HAP2	MLX-interacting protein OS=Homo sapiens GN=MLXIP PE=1 SV=2	1.63221	0.0934496	0.598757	-0.0785294	0.44534		600410	584598	521704	614395	584839	621687	566982	534080	515232
MMAA_HUMAN	Q8IVH4	Methylmalonic aciduria type A protein, mitochondrial OS=Homo sapiens GN=MMAA PE=1 SV=1	2.63158	0.154025	0.945696	0.202052	1.31563		133082	115378	127762	133923	136104	148584	150051	139778	142951
MMGT1_HUMAN	Q8N4V1	Membrane magnesium transporter 1 OS=Homo sapiens GN=MMGT1 PE=1 SV=1	18.3206	-0.0310602	0.209533	-0.0746532	0.796948		1206221	1.22895e+06	1.30179e+06	1.22036e+06	1.15053e+06	1.28648e+06	1.18919e+06	1.17896e+06	1.18036e+06
MMP28_HUMAN	Q9H239	Matrix metalloproteinase-28 OS=Homo sapiens GN=MMP28 PE=2 SV=2	1.53846	-0.109908	0.917246	-0.00276432	0.0152001		382835	399156	360233	355712	345607	357119	401017	376154	362866
MMP8_HUMAN	P22894	Neutrophil collagenase OS=Homo sapiens GN=MMP8 PE=1 SV=1	4.28266	0.173625	1.08333	0.0478533	0.545405		432343	453648	463992	502235	544136	476260	481012	458653	455847
MMS22_HUMAN	Q6ZRQ5	Protein MMS22-like OS=Homo sapiens GN=MMS22L PE=1 SV=3	0.884956	0.0782272	0.708122	-0.0965742	0.771817		249933	231220	248483	266766	245029	258497	216352	240807	225234
MNT_HUMAN	Q99583	Max-binding protein MNT OS=Homo sapiens GN=MNT PE=1 SV=1	1.54639	-0.0490592	0.176388	-0.0728604	0.279737		311353	251136	300097	275517	291578	266652	269013	279390	271701
MOFA1_HUMAN	Q9Y605	MORF4 family-associated protein 1 OS=Homo sapiens GN=MRFAP1 PE=1 SV=1	29.9213	-0.0536773	0.15166	-0.0951097	0.411341		3817370	4.60778e+06	4.06131e+06	4.57984e+06	3.62666e+06	3.82392e+06	3.75587e+06	3.79335e+06	4.14062e+06
MON1B_HUMAN	Q7L1V2	Vacuolar fusion protein MON1 homolog B OS=Homo sapiens GN=MON1B PE=1 SV=1	1.82815	-0.0985619	0.709191	-0.151512	1.05779		128729	136372	145337	122803	132203	128328	123405	128753	117362
MORC3_HUMAN	Q14149	MORC family CW-type zinc finger protein 3 OS=Homo sapiens GN=MORC3 PE=1 SV=3	1.49095	0.167478	0.919001	0.0441602	0.19683		126088	130568	143321	150555	160431	138225	149757	129809	132844
MORC4_HUMAN	Q8TE76	MORC family CW-type zinc finger protein 4 OS=Homo sapiens GN=MORC4 PE=1 SV=2	2.2412	0.00462598	0.0193981	-0.0135906	0.0673138		203294	198849	228645	204746	224582	203486	208299	213952	202623
MOS1_HUMAN	Q5TGZ0	Mitochondrial inner membrane organizing system protein 1 OS=Homo sapiens GN=MINOS1 PE=1 SV=1	10.2564	0.0482051	0.690982	0.0853822	1.26272		1390630	1.31357e+06	1.37786e+06	1.37028e+06	1.42654e+06	1.42394e+06	1.42543e+06	1.44021e+06	1.46529e+06
MP2K5_HUMAN	Q13163	Dual specificity mitogen-activated protein kinase kinase 5 OS=Homo sapiens GN=MAP2K5 PE=1 SV=2	2.90179	-0.0256032	0.130327	0.0287772	0.241676		90027.8	89479.6	87084.8	80784.5	94778.8	86339.5	86190.3	95263	90509.9
MPC2_HUMAN	O95563	Mitochondrial pyruvate carrier 2 OS=Homo sapiens GN=MPC2 PE=1 SV=1	9.44882	0.0939796	0.27218	0.29625	0.799218		807151	682240	878404	764145	943879	819149	807935	1.08579e+06	1.0138e+06
MPIP2_HUMAN	P30305	M-phase inducer phosphatase 2 OS=Homo sapiens GN=CDC25B PE=1 SV=2	1.89655	0.0611025	0.507522	-0.19212	1.28792		31253.3	28626.4	31541.2	30676.6	32799.5	31900	25435.6	25890.2	28696.6
MPIP3_HUMAN	P30307	M-phase inducer phosphatase 3 OS=Homo sapiens GN=CDC25C PE=1 SV=2	2.537	0.258256	1.34748	0.264832	1.0733		49835.3	52611.4	58265.5	58816.2	65992.9	67407.8	64914.5	70579.3	57601.2
MPP4_HUMAN	Q96JB8	MAGUK p55 subfamily member 4 OS=Homo sapiens GN=MPP4 PE=1 SV=2	1.88383	-0.0564852	0.11077	0.142389	0.177214		15588.5	10795.2	15713.2	12735.5	14228.4	13516.5	14147.8	20529.4	11786.5
MPP9_HUMAN	Q99550	M-phase phosphoprotein 9 OS=Homo sapiens GN=MPHOSPH9 PE=1 SV=3	0.872939	0.0198677	0.108817	0.032249	0.122881		35560.9	32831.1	33315.9	32049.8	36527.6	34540.9	38266.9	31218.7	34521.4
MRAP2_HUMAN	Q96G30	Melanocortin-2 receptor accessory protein 2 OS=Homo sapiens GN=MRAP2 PE=2 SV=2	14.1463	-0.0396344	0.15416	-0.128349	0.596465		387982	339239	327530	350763	359968	315437	343535	315299	306134
MRC1_HUMAN	P22897	Macrophage mannose receptor 1 OS=Homo sapiens GN=MRC1 PE=1 SV=1	0.549451	-0.0198339	0.249013	0.0665837	0.724921		421690	397951	398587	398474	396321	406801	427283	440037	408450
MRGBP_HUMAN	Q9NV56	MRG/MORF4L-binding protein OS=Homo sapiens GN=MRGBP PE=1 SV=1	6.86275	0.0150279	0.115959	-0.0303142	0.212936		234826	224482	230671	224556	226949	245699	234211	231704	209717
MRS2_HUMAN	Q9HD23	Magnesium transporter MRS2 homolog, mitochondrial OS=Homo sapiens GN=MRS2 PE=2 SV=1	5.19187	-0.015761	0.0320201	0.437466	1.61474		23763.5	26469.4	30136.2	28862.3	28994.8	21638.7	35350.9	35826.8	37659.9
MRVI1_HUMAN	Q9Y6F6	Protein MRVI1 OS=Homo sapiens GN=MRVI1 PE=1 SV=2	2.82486	0.0903204	2.2377	0.0339393	1.20406		637861	631871	633732	666842	677598	682002	640696	653117	654961
MSL2_HUMAN	Q9HCI7	Male-specific lethal 2 homolog OS=Homo sapiens GN=MSL2 PE=1 SV=2	1.90641	-0.00597611	0.0214343	-0.0954516	0.310282		105641	97866.3	93390.9	98057.8	107811	89801.7	81130.4	105887	90873.3
MSRB3_HUMAN	Q8IXL7	Methionine-R-sulfoxide reductase B3 OS=Homo sapiens GN=MSRB3 PE=1 SV=2	5.20833	0.0702883	0.165335	-0.00529651	0.0112027		148078	107683	115707	123021	141728	125265	119430	129880	120797
MT1F_HUMAN	P04733	Metallothionein-1F OS=Homo sapiens GN=MT1F PE=1 SV=1	19.6721	-0.140109	1.15703	-0.21124	1.90837		2128226	2.08575e+06	2.17523e+06	2.03213e+06	1.94663e+06	1.81913e+06	1.751e+06	1.91644e+06	1.85151e+06
MT1H_HUMAN	P80294	Metallothionein-1H OS=Homo sapiens GN=MT1H PE=1 SV=1	32.7869	-0.126127	0.356934	-0.179966	0.511081		1841095	1.35795e+06	1.65052e+06	1.55533e+06	1.45057e+06	1.4377e+06	1.36462e+06	1.43303e+06	1.48318e+06
MT1X_HUMAN	P80297	Metallothionein-1X OS=Homo sapiens GN=MT1X PE=1 SV=1	49.1803	-0.197487	2.96344	-0.260034	2.78116		1.46541e+07	1.41583e+07	1.43558e+07	1.268e+07	1.23858e+07	1.25799e+07	1.24504e+07	1.18713e+07	1.17267e+07
MT21A_HUMAN	Q8WXB1	Protein-lysine methyltransferase METTL21A OS=Homo sapiens GN=METTL21A PE=1 SV=2	3.21101	-0.0258563	0.211985	-0.0709708	0.632463		344574	370948	351394	364235	348674	335056	356070	325002	334630
MTBP_HUMAN	Q96DY7	Mdm2-binding protein OS=Homo sapiens GN=MTBP PE=1 SV=1	0.995575	0.200741	0.592018	0.250581	1.14051		19613.2	19454.5	23258.3	20146.4	26453.2	25031	26124.7	25272.5	22751.1
MTERF_HUMAN	Q99551	Transcription termination factor, mitochondrial OS=Homo sapiens GN=MTERF PE=1 SV=1	2.50627	-0.0310333	0.126583	-0.0400154	0.154461		133989	113123	132149	129824	116945	124422	114517	131751	122618
MTF1_HUMAN	Q14872	Metal regulatory transcription factor 1 OS=Homo sapiens GN=MTF1 PE=1 SV=2	1.19522	0.214368	0.730207	0.177307	0.908343		83317.6	82557.8	85387.6	100372	84097.5	107045	91624.5	103302	89194.8
MTFP1_HUMAN	Q9UDX5	Mitochondrial fission process protein 1 OS=Homo sapiens GN=MTFP1 PE=1 SV=1	6.62651	0.25087	1.15973	0.131774	0.640785		79291.1	67618.2	80301	88329.5	83952.1	98081.7	80362.3	79766.7	88811.8
MTG8R_HUMAN	O43439	Protein CBFA2T2 OS=Homo sapiens GN=CBFA2T2 PE=1 SV=1	1.49007	0.0105811	0.0702703	0.178195	0.574641		268363	245111	273053	257435	266061	268821	281793	266781	341355
MTHSD_HUMAN	Q2M296	Methenyltetrahydrofolate synthase domain-containing protein OS=Homo sapiens GN=MTHFSD PE=1 SV=2	2.34987	-0.0193017	0.262795	0.0464605	0.658059		495464	500338	500650	486133	510176	480256	525411	523515	496502
MTMR3_HUMAN	Q13615	Myotubularin-related protein 3 OS=Homo sapiens GN=MTMR3 PE=1 SV=3	1.08514	-0.0461065	0.299939	-0.0220325	0.143574		471439	416893	449309	416876	450346	428346	441603	446791	428974
MTMR8_HUMAN	Q96EF0	Myotubularin-related protein 8 OS=Homo sapiens GN=MTMR8 PE=1 SV=1	2.84091	-0.0154744	0.0205879	-0.0534356	0.0721069		91638.9	52872.4	84076.9	76212.1	66973.1	82964.2	84105.4	65047	71124
MTUS1_HUMAN	Q9ULD2	Microtubule-associated tumor suppressor 1 OS=Homo sapiens GN=MTUS1 PE=1 SV=2	0.708661	0.122416	1.8552	-0.00744961	0.0378021		40304.3	38194.1	39075.5	41751.7	43667.3	42566.8	35956	41583.4	39429
MYCT_HUMAN	Q96QE2	Proton myo-inositol cotransporter OS=Homo sapiens GN=SLC2A13 PE=1 SV=3	1.69753	-0.0471046	0.643397	-0.0277399	0.301674		238400	231135	226419	228073	228752	216772	218352	234265	230083
MYF6_HUMAN	P23409	Myogenic factor 6 OS=Homo sapiens GN=MYF6 PE=1 SV=1	2.89256	-0.0234105	0.14628	0.0391091	0.160096		323866	284590	306820	294527	306520	299496	331287	327286	281854
MYH6_HUMAN	P13533	Myosin-6 OS=Homo sapiens GN=MYH6 PE=1 SV=5	0.825168	-0.0643887	0.745484	-0.0831097	1.10722		1831148	1.76795e+06	1.88437e+06	1.7042e+06	1.72106e+06	1.81886e+06	1.74447e+06	1.73183e+06	1.70021e+06
MYH7B_HUMAN	A7E2Y1	Myosin-7B OS=Homo sapiens GN=MYH7B PE=2 SV=3	1.80319	-0.0603396	1.03528	-0.00269977	0.0339215		1.95215e+06	1.90541e+06	1.99183e+06	1.82141e+06	1.87699e+06	1.91138e+06	1.91653e+06	1.99871e+06	1.92321e+06
MYL9_HUMAN	P24844	Myosin regulatory light polypeptide 9 OS=Homo sapiens GN=MYL9 PE=1 SV=4	11.0465	-0.0246671	0.158212	0.0547732	0.582493		2.03544e+06	2.05766e+06	1.994e+06	1.84511e+06	2.06832e+06	2.07048e+06	2.05927e+06	2.05344e+06	2.20994e+06
MYO5B_HUMAN	Q9ULV0	Unconventional myosin-Vb OS=Homo sapiens GN=MYO5B PE=1 SV=3	1.7316	-0.0192219	0.0993389	-0.0219231	0.115237		869915	762036	845987	790044	857500	797598	825499	842170	772899
MYOME_HUMAN	Q5VU43	Myomegalin OS=Homo sapiens GN=PDE4DIP PE=2 SV=1	0.511509	0.00998447	0.0249512	0.241843	0.651606		45808	37983.4	47455.9	39454	43458.3	49246.4	46300.2	60688.8	48211.2
MZT2B_HUMAN	Q6NZ67	Mitotic-spindle organizing protein 2B OS=Homo sapiens GN=MZT2B PE=1 SV=1	24.0506	-0.0290704	0.274295	-0.0679358	0.660847		1.70304e+06	1.60602e+06	1.72013e+06	1.58079e+06	1.65195e+06	1.69613e+06	1.61129e+06	1.66006e+06	1.52651e+06
N42L2_HUMAN	Q92802	NEDD4-binding protein 2-like 2 OS=Homo sapiens GN=N4BP2L2 PE=1 SV=1	1.88679	0.0566599	0.175779	0.186719	0.925474		27086.4	23108	27862.7	23805.5	27869.4	29508.7	28084.4	30745.6	30012.4
NAA20_HUMAN	P61599	N-alpha-acetyltransferase 20 OS=Homo sapiens GN=NAA20 PE=1 SV=1	7.86517	-0.00114817	0.00663704	0.0246436	0.144182		1848830	1.74564e+06	1.71917e+06	1.74442e+06	1.6867e+06	1.8783e+06	1.76041e+06	1.93174e+06	1.71304e+06
NAA30_HUMAN	Q147X3	N-alpha-acetyltransferase 30 OS=Homo sapiens GN=NAA30 PE=1 SV=1	5.24862	-0.00593784	0.0486223	0.0845079	0.605274		443763	440463	476478	460283	440808	454024	491495	502224	449071
NAP1_HUMAN	Q9BU70	Nef-associated protein 1 OS=Homo sapiens GN=C9orf156 PE=1 SV=2	3.1746	0.0306273	0.138199	0.0700657	0.263191		172824	197518	171094	188885	173074	191094	172058	208468	187855
NAT8L_HUMAN	Q8N9F0	N-acetylaspartate synthetase OS=Homo sapiens GN=NAT8L PE=1 SV=3	2.98013	-0.0722589	0.328981	-0.0963684	0.333736		14041.9	12561.6	13640	14106.2	12016.8	12154.4	11966.6	14365	11311.5
NAV3_HUMAN	Q8IVL0	Neuron navigator 3 OS=Homo sapiens GN=NAV3 PE=1 SV=3	0.796646	0.0311365	0.204907	-0.0180377	0.125697		184994	190352	206045	206773	197011	190290	187472	190988	195707
NCF4_HUMAN	Q15080	Neutrophil cytosol factor 4 OS=Homo sapiens GN=NCF4 PE=1 SV=2	5.60472	-0.211051	0.996201	-0.352027	0.809893		920767	1.00629e+06	910482	869016	720011	862345	692412	606096	924656
NCOA1_HUMAN	Q15788	Nuclear receptor coactivator 1 OS=Homo sapiens GN=NCOA1 PE=1 SV=3	1.31853	0.125012	0.876172	0.282608	1.26235		148850	151930	142331	160427	171422	151371	162481	190145	186371
NCOA6_HUMAN	Q14686	Nuclear receptor coactivator 6 OS=Homo sapiens GN=NCOA6 PE=1 SV=3	0.533204	-0.000544076	0.00138475	-0.0469862	0.213336		32886.8	30596.5	27532.5	28943	27434.3	34604.3	30053.8	30123.8	27921.8
NCS1_HUMAN	P62166	Neuronal calcium sensor 1 OS=Homo sapiens GN=NCS1 PE=1 SV=2	6.31579	0.103241	0.652349	0.166468	1.91966		272524	266732	279188	277145	316080	285935	295507	315066	307973
NCUG1_HUMAN	Q8WWB7	Lysosomal protein NCU-G1 OS=Homo sapiens GN=C1orf85 PE=1 SV=1	2.21675	0.0287521	0.251367	0.0513273	1.15849		199895	201610	196294	212782	193009	204042	202569	206308	210573
NDK6_HUMAN	O75414	Nucleoside diphosphate kinase 6 OS=Homo sapiens GN=NME6 PE=1 SV=3	6.98925	0.0872342	0.285006	0.210156	0.671146		58138.2	50666.6	46710.2	56217.7	59786.6	49204.3	62050.4	51731	66120.4
NDK8_HUMAN	O60361	Putative nucleoside diphosphate kinase OS=Homo sapiens GN=NME2P1 PE=5 SV=1	59.854	-0.0320133	0.64613	-0.0474836	0.85619		2.68076e+08	2.5823e+08	2.62878e+08	2.62872e+08	2.55606e+08	2.53387e+08	2.61251e+08	2.49048e+08	2.53333e+08
NDOR1_HUMAN	Q9UHB4	NADPH-dependent diflavin oxidoreductase 1 OS=Homo sapiens GN=NDOR1 PE=1 SV=1	1.50754	0.0606989	0.181538	-0.0240081	0.0826668		213701	235873	220363	219836	210220	268669	215339	197995	245547
NDRG2_HUMAN	Q9UN36	Protein NDRG2 OS=Homo sapiens GN=NDRG2 PE=1 SV=2	4.04313	0.0280763	0.122615	0.0505115	0.250862		167213	144674	147574	149432	166928	152130	161669	149327	164836
NDUA3_HUMAN	O95167	NADH dehydrogenase [ubiquinone] 1 alpha subcomplex subunit 3 OS=Homo sapiens GN=NDUFA3 PE=1 SV=1	8.33333	-0.0571797	0.49346	-0.0263011	0.164981		5144119	5.37056e+06	5.6784e+06	5.07511e+06	5.1228e+06	5.36593e+06	5.50395e+06	4.98488e+06	5.41172e+06
NDUB2_HUMAN	O95178	NADH dehydrogenase [ubiquinone] 1 beta subcomplex subunit 2, mitochondrial OS=Homo sapiens GN=NDUFB2 PE=1 SV=1	8.57143	0.0712621	0.286598	0.00568202	0.0156385		437435	370461	447578	469593	438405	411048	416164	465803	378461
NDUB8_HUMAN	O95169	NADH dehydrogenase [ubiquinone] 1 beta subcomplex subunit 8, mitochondrial OS=Homo sapiens GN=NDUFB8 PE=1 SV=1	12.3656	0.0756243	0.203534	0.354208	0.452776		81389	105112	101036	113920	95093	93998.9	104919	96148.7	166487
NECD_HUMAN	Q99608	Necdin OS=Homo sapiens GN=NDN PE=2 SV=1	3.73832	-0.0483877	0.413621	-0.0795688	0.705126		9049540	9.85687e+06	9.26064e+06	8.69096e+06	9.15583e+06	9.39121e+06	9.30028e+06	8.56341e+06	8.79193e+06
NEIL2_HUMAN	Q969S2	Endonuclease 8-like 2 OS=Homo sapiens GN=NEIL2 PE=1 SV=3	3.91566	0.259702	1.84645	0.0590091	0.293247		201905	203995	225405	240018	261597	254204	209887	238128	209648
NEK1_HUMAN	Q96PY6	Serine/threonine-protein kinase Nek1 OS=Homo sapiens GN=NEK1 PE=1 SV=2	1.43084	-0.00602988	0.0120951	0.0821571	0.189517		8946.41	7317.7	6263.01	7767.88	6956.59	7708.69	8365.24	7227.5	8254.47
NEK3_HUMAN	P51956	Serine/threonine-protein kinase Nek3 OS=Homo sapiens GN=NEK3 PE=1 SV=2	1.77866	-0.0429192	0.0885733	-0.218723	0.598305		12528.7	10390.3	14173.7	10237	13513.9	12254.5	11497.8	10752.8	9624.08
NET1_HUMAN	O95631	Netrin-1 OS=Homo sapiens GN=NTN1 PE=1 SV=2	1.98675	0.0652803	0.530829	0.0442067	0.339417		597720	564475	585826	625853	631144	571937	563829	626589	611995
NEUG_HUMAN	Q92686	Neurogranin OS=Homo sapiens GN=NRGN PE=1 SV=1	19.2308	-0.00120053	0.0108755	-0.0903761	0.744122		664459	623482	668767	641196	648645	665239	611615	646418	579859
NEUR1_HUMAN	Q99519	Sialidase-1 OS=Homo sapiens GN=NEU1 PE=1 SV=1	2.6506	-0.0415826	0.637345	0.0118071	0.0637094		1481830	1.41288e+06	1.4753e+06	1.44824e+06	1.38168e+06	1.41593e+06	1.44114e+06	1.58195e+06	1.38283e+06
NEUS_HUMAN	Q99574	Neuroserpin OS=Homo sapiens GN=SERPINI1 PE=1 SV=1	3.41463	0.114506	0.924081	0.0187326	0.0623608		418531	407286	402162	464726	446780	417910	366603	462904	414520
NFAC1_HUMAN	O95644	Nuclear factor of activated T-cells, cytoplasmic 1 OS=Homo sapiens GN=NFATC1 PE=1 SV=3	2.22694	0.0193701	0.104457	0.0117366	0.04172		168689	162322	173060	162378	164382	184125	178593	180726	148871
NFAC4_HUMAN	Q14934	Nuclear factor of activated T-cells, cytoplasmic 4 OS=Homo sapiens GN=NFATC4 PE=1 SV=2	2.99335	0.0228451	0.125521	0.0143218	0.0466298		197348	177894	200677	188637	190820	205653	203943	207546	170175
NFIX_HUMAN	Q14938	Nuclear factor 1 X-type OS=Homo sapiens GN=NFIX PE=1 SV=2	10.3586	0.00552644	0.0712902	-0.00584101	0.0549831		5.21488e+06	5.30714e+06	5.22856e+06	5.16287e+06	5.198e+06	5.45016e+06	5.46899e+06	5.05921e+06	5.15874e+06
NFYA_HUMAN	P23511	Nuclear transcription factor Y subunit alpha OS=Homo sapiens GN=NFYA PE=1 SV=2	5.4755	0.0089456	0.0718442	-0.027561	0.280632		555837	582501	537929	582884	545950	557859	550334	534973	559242
NGLY1_HUMAN	Q96IV0	Peptide-N(4)-(N-acetyl-beta-glucosaminyl)asparagine amidase OS=Homo sapiens GN=NGLY1 PE=1 SV=1	1.37615	0.0702382	0.198009	0.0685581	0.163095		266202	197288	221790	234266	234551	250652	253716	256604	208312
NHEJ1_HUMAN	Q9H9Q4	Non-homologous end-joining factor 1 OS=Homo sapiens GN=NHEJ1 PE=1 SV=1	6.02007	0.145128	0.405281	0.0293555	0.149265		88588	82864.3	88753.2	83905.3	112310	91527.6	85274	96246.7	84033.6
NHSL1_HUMAN	Q5SYE7	NHS-like protein 1 OS=Homo sapiens GN=NHSL1 PE=1 SV=2	0.559006	0.047764	0.331303	0.00911333	0.0414796		38801.4	40983.1	43737.8	41056.1	44189.5	42434.7	42719.5	43319.1	38266.4
NKX25_HUMAN	P52952	Homeobox protein Nkx-2.5 OS=Homo sapiens GN=NKX2-5 PE=1 SV=1	3.08642	0.0479451	0.124124	-0.196482	0.520288		23005.9	16626.3	19957.6	20996	20257.8	20349.7	16420.3	17598.5	17983.9
NMDE3_HUMAN	Q14957	Glutamate receptor ionotropic, NMDA 2C OS=Homo sapiens GN=GRIN2C PE=2 SV=3	2.10868	0.00871173	0.0339284	-0.192281	0.538674		75137.8	80282.4	90111.6	85741.3	79009.9	82267.8	58253.7	75660.3	80980.5
NOCT_HUMAN	Q9UK39	Nocturnin OS=Homo sapiens GN=CCRN4L PE=2 SV=2	2.5522	0.0234687	0.104935	0.0245409	0.109375		36976.5	31970.4	33568.2	37186.8	33557.6	33451.9	36043.2	35973.1	32257.6
NOMO1_HUMAN	Q15155	Nodal modulator 1 OS=Homo sapiens GN=NOMO1 PE=1 SV=5	20.4583	0.0827396	0.98766	-0.000881229	0.00426615		1.42467e+07	1.3269e+07	1.3477e+07	1.40962e+07	1.44263e+07	1.489e+07	1.47542e+07	1.29839e+07	1.32296e+07
NOTC3_HUMAN	Q9UM47	Neurogenic locus notch homolog protein 3 OS=Homo sapiens GN=NOTCH3 PE=1 SV=2	0.732443	-0.0205267	0.196558	-0.0228539	0.255864		658436	636590	685894	667588	655799	629547	660776	640682	648328
NPRL3_HUMAN	Q12980	Nitrogen permease regulator 3-like protein OS=Homo sapiens GN=NPRL3 PE=1 SV=1	2.81195	-0.134747	0.966246	-0.0735747	0.524778		404906	361803	370282	336589	337733	361283	354611	375165	350684
NPT2C_HUMAN	Q8N130	Sodium-dependent phosphate transport protein 2C OS=Homo sapiens GN=SLC34A3 PE=1 SV=2	1.33556	-0.0422183	0.174324	-0.102444	0.570604		225323	200275	198728	183405	206535	216381	207613	186565	187353
NR0B1_HUMAN	P51843	Nuclear receptor subfamily 0 group B member 1 OS=Homo sapiens GN=NR0B1 PE=1 SV=2	3.19149	-0.0238669	0.244385	-0.0348841	0.0851101		46054.2	44804.2	42556	43210.8	43254	44760.6	46400	48497.9	35329.2
NR0B2_HUMAN	Q15466	Nuclear receptor subfamily 0 group B member 2 OS=Homo sapiens GN=NR0B2 PE=1 SV=2	3.11284	0.139268	0.362141	0.0162314	0.0399364		344589	302978	255097	320708	296645	376792	325948	298129	288801
NR4A1_HUMAN	P22736	Nuclear receptor subfamily 4 group A member 1 OS=Homo sapiens GN=NR4A1 PE=1 SV=1	1.33779	-0.035222	0.486717	0.114177	0.66907		86392.3	88278.2	83035	82046.2	84172.6	85271.2	88802.6	101031	89096.1
NR4A3_HUMAN	Q92570	Nuclear receptor subfamily 4 group A member 3 OS=Homo sapiens GN=NR4A3 PE=2 SV=3	1.59744	-0.0309823	0.241192	-0.105049	1.01494		225759	219558	206827	209898	205737	222653	198141	202478	205728
NRP2_HUMAN	O60462	Neuropilin-2 OS=Homo sapiens GN=NRP2 PE=1 SV=2	1.9334	0.00462504	0.0183771	-0.0275132	0.111197		170535	189819	159359	181179	173374	166828	180258	160870	168767
NT5D2_HUMAN	Q9H857	5'-nucleotidase domain-containing protein 2 OS=Homo sapiens GN=NT5DC2 PE=1 SV=1	1.92308	0.0423068	0.415866	-0.0489959	0.53545		71643.7	70246.6	72357.1	69742.7	75772.2	75108.3	67871	66868.7	72353.7
NT5D3_HUMAN	Q86UY8	5'-nucleotidase domain-containing protein 3 OS=Homo sapiens GN=NT5DC3 PE=2 SV=1	2.18978	0.137521	0.516592	0.144371	0.510566		22421.1	25952.6	28167.8	28666.4	25473.6	30056.7	25073	30192.2	29332.2
NTAN1_HUMAN	Q96AB6	Protein N-terminal asparagine amidohydrolase OS=Homo sapiens GN=NTAN1 PE=1 SV=3	2.58065	-0.0927908	1.06637	-0.109067	1.21554		228417	219485	211727	211273	203417	203849	205712	206708	199179
NUA4L_HUMAN	Q9NRX3	NADH dehydrogenase [ubiquinone] 1 alpha subcomplex subunit 4-like 2 OS=Homo sapiens GN=NDUFA4L2 PE=2 SV=1	9.1954	0.132476	0.527324	0.326452	1.21933		77375.9	77178	72522.6	76158.8	93260	79496.5	87397.7	91986.7	105353
NUD12_HUMAN	Q9BQG2	Peroxisomal NADH pyrophosphatase NUDT12 OS=Homo sapiens GN=NUDT12 PE=1 SV=1	1.94805	-0.054742	0.666895	-0.0813016	0.897799		41153.8	39321.6	41737.5	38481.3	40682.3	38498.9	36855	39899.3	38761.8
NXT1_HUMAN	Q9UKK6	NTF2-related export protein 1 OS=Homo sapiens GN=NXT1 PE=1 SV=1	20	-0.0701072	0.347673	-0.186464	1.1346		1248545	1.20162e+06	1.16578e+06	1.23402e+06	1.1775e+06	1.0329e+06	1.15312e+06	996524	1.0279e+06
O5AC2_HUMAN	Q9NZP5	Olfactory receptor 5AC2 OS=Homo sapiens GN=OR5AC2 PE=2 SV=2	2.26537	-0.129459	1.15732	-0.197833	1.30439		1302491	1.20715e+06	1.19411e+06	1.13806e+06	1.09018e+06	1.15763e+06	1.1624e+06	1.01945e+06	1.0473e+06
OCC1_HUMAN	Q8TAD7	Overexpressed in colon carcinoma 1 protein OS=Homo sapiens GN=OCC1 PE=1 SV=2	34.9206	0.118855	0.105431	0.236533	0.215064		65599.1	32354.5	82148.5	48842.5	81597	65128.4	86304.5	80009.1	45875.2
ODFP2_HUMAN	Q5BJF6	Outer dense fiber protein 2 OS=Homo sapiens GN=ODF2 PE=1 SV=1	1.08565	0.0572534	0.140652	-0.0333617	0.086769		161813	129309	123139	150633	153255	127143	131424	133874	139493
ODFP4_HUMAN	Q2M2E3	Outer dense fiber protein 4 OS=Homo sapiens GN=ODF4 PE=1 SV=2	11.284	0.0975407	0.540405	0.0794126	0.483999		34619.4	38341.3	36223	38035.5	42250.3	36535	37399.6	36594.4	41368.1
OFD1_HUMAN	O75665	Oral-facial-digital syndrome 1 protein OS=Homo sapiens GN=OFD1 PE=1 SV=1	0.988142	-0.129432	0.964424	-0.181726	1.31036		482468	441021	491908	441348	431809	420787	419276	430091	398515
OGDHL_HUMAN	Q9ULD0	2-oxoglutarate dehydrogenase-like, mitochondrial OS=Homo sapiens GN=OGDHL PE=1 SV=3	5.0495	0.0227776	1.12365	-0.0217436	0.396148		6.63433e+06	6.60291e+06	6.59226e+06	6.66253e+06	6.77813e+06	6.70439e+06	6.59586e+06	6.32405e+06	6.61296e+06
OGFD2_HUMAN	Q6N063	2-oxoglutarate and iron-dependent oxygenase domain-containing protein 2 OS=Homo sapiens GN=OGFOD2 PE=2 SV=2	4.28571	-0.011356	0.0611707	-0.0248053	0.141627		366840	334467	319629	330104	342847	339980	332047	329986	341500
OGG1_HUMAN	O15527	N-glycosylase/DNA lyase OS=Homo sapiens GN=OGG1 PE=1 SV=2	4.63768	-0.204371	1.76462	-0.134962	0.52353		270839	253364	253111	220757	224933	228955	249241	255925	202729
OGRL1_HUMAN	Q5TC84	Opioid growth factor receptor-like protein 1 OS=Homo sapiens GN=OGFRL1 PE=2 SV=1	3.7694	0.22522	0.889841	0.203321	0.775383		26477.5	23294.6	26534.5	26080.7	31629.9	31488.5	25973.7	29409.2	32472.5
OLIG3_HUMAN	Q7RTU3	Oligodendrocyte transcription factor 3 OS=Homo sapiens GN=OLIG3 PE=1 SV=2	4.04412	0.0813897	0.768405	0.124508	0.842075		175090	179662	178630	196657	188488	179193	180925	195633	204901
OLM2A_HUMAN	Q68BL7	Olfactomedin-like protein 2A OS=Homo sapiens GN=OLFML2A PE=2 SV=1	1.38037	0.023455	0.0938273	0.0772776	0.411509		79320.3	69366.4	81071.7	72529.1	83176.7	77818.6	80744	84548.8	77108.2
ONCM_HUMAN	P13725	Oncostatin-M OS=Homo sapiens GN=OSM PE=1 SV=2	12.6984	-0.107099	0.115587	-0.350719	0.310851		116093	221428	147529	179376	119555	151416	152450	60336.3	167587
OPA3_HUMAN	Q9H6K4	Optic atrophy 3 protein OS=Homo sapiens GN=OPA3 PE=1 SV=1	5.02793	-0.0767002	0.342107	0.0504501	0.271725		636662	547383	629262	539183	621106	559132	617482	641434	618922
OPHN1_HUMAN	O60890	Oligophrenin-1 OS=Homo sapiens GN=OPHN1 PE=1 SV=1	1.49626	-0.175339	1.27149	-0.0209859	0.101276		28707.1	26100.4	27043.9	23273.3	23337.8	25873.3	24908.3	28907.9	26853.2
ORC6_HUMAN	Q9Y5N6	Origin recognition complex subunit 6 OS=Homo sapiens GN=ORC6 PE=1 SV=1	5.95238	-0.0140898	0.041024	-0.0545147	0.19472		105325	129536	125678	116631	109873	130530	124096	111279	111795
ORNT1_HUMAN	Q9Y619	Mitochondrial ornithine transporter 1 OS=Homo sapiens GN=SLC25A15 PE=1 SV=1	2.65781	-0.00152336	0.0110361	-0.0475092	0.142275		364903	343427	356997	345450	345676	373077	306064	397462	327290
OS9_HUMAN	Q13438	Protein OS-9 OS=Homo sapiens GN=OS9 PE=1 SV=1	2.09895	0.194245	0.720751	0.218134	0.540509		146556	172054	183682	199284	204965	170436	177163	231848	175269
OSBP2_HUMAN	Q969R2	Oxysterol-binding protein 2 OS=Homo sapiens GN=OSBP2 PE=1 SV=2	2.29258	-0.0380354	0.466372	-0.0172364	0.149043		970836	904093	947857	915015	902621	931702	920962	967797	900503
OSGP2_HUMAN	Q9H4B0	Probable tRNA threonylcarbamoyladenosine biosynthesis protein OSGEPL1 OS=Homo sapiens GN=OSGEPL1 PE=2 SV=2	3.1401	0.135935	1.16056	0.109857	0.967214		457381	427528	475104	488750	520596	485042	482728	500625	484266
OTU1_HUMAN	Q5VVQ6	Ubiquitin thioesterase OTU1 OS=Homo sapiens GN=YOD1 PE=1 SV=1	2.29885	-0.0286129	0.113822	0.0375551	0.121568		61980.4	73668.2	71409.7	68787.3	71029.8	63175.1	71907.3	77383.9	63227.9
OX2R_HUMAN	O43614	Orexin receptor type 2 OS=Homo sapiens GN=HCRTR2 PE=2 SV=2	5.40541	-0.20821	0.520419	-0.123755	0.302322		247645	336176	260975	243138	258011	230115	242298	278263	254788
OXLD1_HUMAN	Q5BKU9	Oxidoreductase-like domain-containing protein 1 OS=Homo sapiens GN=OXLD1 PE=2 SV=1	10.2041	-0.00313955	0.0275512	0.0319702	0.233677		1339620	1.37794e+06	1.3627e+06	1.32408e+06	1.42283e+06	1.32449e+06	1.35045e+06	1.48347e+06	1.33777e+06
P12LL_HUMAN	A6NNC1	Putative POM121-like protein 1-like OS=Homo sapiens PE=5 SV=3	3.79041	-0.0616956	0.353125	-0.074866	0.416997		83689.5	74627.8	75906.2	70116.1	79098.7	75203.5	70690.8	71863.9	79824.2
P20L1_HUMAN	A8MW92	PHD finger protein 20-like protein 1 OS=Homo sapiens GN=PHF20L1 PE=1 SV=2	0.983284	0.164359	0.500957	0.268938	0.755696		14078.1	11624.1	11488	13881.5	12182	15614.4	15974.1	16374.3	12462.8
P4K2B_HUMAN	Q8TCG2	Phosphatidylinositol 4-kinase type 2-beta OS=Homo sapiens GN=PI4K2B PE=1 SV=1	1.8711	0.0908596	0.43149	0.142453	0.54837		121589	101421	119274	121758	126053	116723	129493	136053	112261
PAFA2_HUMAN	Q99487	Platelet-activating factor acetylhydrolase 2, cytoplasmic OS=Homo sapiens GN=PAFAH2 PE=1 SV=1	3.06122	0.00990549	0.0449072	0.0195565	0.124881		611107	553840	616177	590024	642310	561061	589011	626166	590256
PANK1_HUMAN	Q8TE04	Pantothenate kinase 1 OS=Homo sapiens GN=PANK1 PE=1 SV=2	4.01338	-0.00814258	0.0729986	0.0906531	0.783431		421253	395656	414595	392387	418503	413683	413930	458094	439345
PAPP2_HUMAN	Q9BXP8	Pappalysin-2 OS=Homo sapiens GN=PAPPA2 PE=1 SV=4	1.2842	0.0255375	0.0977771	0.0443977	0.180275		132633	116741	142776	137821	134909	126423	128655	140848	134902
PARL_HUMAN	Q9H300	Presenilins-associated rhomboid-like protein, mitochondrial OS=Homo sapiens GN=PARL PE=1 SV=2	3.43008	0.0110213	0.0590957	-0.0172401	0.089069		74790.4	66027.6	67623	70469.3	72282.7	67287.4	65888.8	67913.4	72162.7
PARVB_HUMAN	Q9HBI1	Beta-parvin OS=Homo sapiens GN=PARVB PE=1 SV=1	5.49451	-0.00920924	0.0525319	-0.143915	1.0922		1143145	1.06776e+06	1.19371e+06	1.18723e+06	1.09743e+06	1.09829e+06	1.01736e+06	988511	1.07551e+06
PAX6_HUMAN	P26367	Paired box protein Pax-6 OS=Homo sapiens GN=PAX6 PE=1 SV=2	4.02844	0.056897	0.205744	-0.123075	0.444619		193589	214238	168229	198696	195871	204661	176150	177653	175147
PAXI1_HUMAN	Q6ZW49	PAX-interacting protein 1 OS=Homo sapiens GN=PAXIP1 PE=1 SV=2	0.841908	0.0416529	0.231278	0.0380057	0.204415		246268	221555	214166	235768	241951	224248	240580	237441	222174
PBLD_HUMAN	P30039	Phenazine biosynthesis-like domain-containing protein OS=Homo sapiens GN=PBLD PE=1 SV=2	2.43056	-0.076809	0.993602	-0.0949442	0.393336		130870	132636	138489	123896	131609	125648	111389	139423	125579
PBX1_HUMAN	P40424	Pre-B-cell leukemia transcription factor 1 OS=Homo sapiens GN=PBX1 PE=1 SV=1	3.25581	0.00135734	0.0106751	0.0587255	1.03968		291722	293745	299128	285173	289505	310750	313563	309140	298642
PCDA9_HUMAN	Q9Y5H5	Protocadherin alpha-9 OS=Homo sapiens GN=PCDHA9 PE=2 SV=1	2.52632	0.0382096	0.368381	-0.0365521	0.272963		1035440	1.11659e+06	1.12423e+06	1.10114e+06	1.15069e+06	1.11236e+06	1.06465e+06	1.11393e+06	1.01573e+06
PCDH7_HUMAN	O60245	Protocadherin-7 OS=Homo sapiens GN=PCDH7 PE=1 SV=2	1.49673	-0.0308342	0.292148	-0.0343759	0.268906		54835.2	50671.1	54604.4	50894.3	53027	52803.7	54652.8	50427.8	51260.2
PCDH8_HUMAN	O95206	Protocadherin-8 OS=Homo sapiens GN=PCDH8 PE=2 SV=2	1.7757	-0.252989	0.458819	-0.335377	0.601716		1085560	705948	1.07911e+06	769438	900050	739407	674176	776356	824653
PCIF1_HUMAN	Q9H4Z3	Phosphorylated CTD-interacting factor 1 OS=Homo sapiens GN=PCIF1 PE=1 SV=1	1.27841	0.111892	0.71137	0.0102941	0.0852278		215668	208098	199131	211720	219845	241566	202183	215670	209505
PDDC1_HUMAN	Q8NB37	Parkinson disease 7 domain-containing protein 1 OS=Homo sapiens GN=PDDC1 PE=1 SV=1	5.90909	0.107479	1.0746	0.0576124	0.741584		201585	193212	190946	199864	216579	214603	210031	202192	197384
PDE4B_HUMAN	Q07343	cAMP-specific 3',5'-cyclic phosphodiesterase 4B OS=Homo sapiens GN=PDE4B PE=1 SV=1	1.49457	-0.109286	0.743852	-0.116694	0.646774		1193310	1.17413e+06	1.21923e+06	1.13788e+06	1.02127e+06	1.16586e+06	1.21053e+06	1.03692e+06	1.06053e+06
PDE4C_HUMAN	Q08493	cAMP-specific 3',5'-cyclic phosphodiesterase 4C OS=Homo sapiens GN=PDE4C PE=1 SV=2	1.54494	0.11016	0.647497	-0.0303849	0.167239		198956	171945	191080	202362	213263	190948	180005	187957	182306
PDE6C_HUMAN	P51160	Cone cGMP-specific 3',5'-cyclic phosphodiesterase subunit alpha' OS=Homo sapiens GN=PDE6C PE=1 SV=2	0.699301	0.0803848	0.389698	0.0336238	0.164651		933962	872089	1.03456e+06	1.03917e+06	1.02971e+06	934494	960015	978845	968728
PDK1_HUMAN	Q15118	[Pyruvate dehydrogenase [lipoamide]] kinase isozyme 1, mitochondrial OS=Homo sapiens GN=PDK1 PE=1 SV=1	2.52294	-0.0919	0.737183	-0.146884	1.57402		349086	350549	348462	344751	307783	330882	304043	320756	321842
PER1_HUMAN	O15534	Period circadian protein homolog 1 OS=Homo sapiens GN=PER1 PE=1 SV=2	1.16279	0.0184097	0.0929751	-0.0475867	0.239352		165965	142343	161443	158347	158555	158881	156398	153807	144304
PEX10_HUMAN	O60683	Peroxisome biogenesis factor 10 OS=Homo sapiens GN=PEX10 PE=1 SV=1	2.14724	-0.0243455	0.0712867	-0.00121657	0.00654134		51556.8	56814.9	50340.6	59157.9	46346.2	50552.5	54229.4	53171.9	51177.3
PEX13_HUMAN	Q92968	Peroxisomal membrane protein PEX13 OS=Homo sapiens GN=PEX13 PE=1 SV=2	2.48139	0.0603338	0.432723	0.0782503	0.537031		40151.2	36545.2	35866.5	38794.7	37983.8	40591.6	37943.7	41604.4	39288.7
PEX16_HUMAN	Q9Y5Y5	Peroxisomal membrane protein PEX16 OS=Homo sapiens GN=PEX16 PE=1 SV=2	2.38095	-0.10151	0.530066	-0.0448584	0.272802		128522	137885	124365	131756	121429	111037	129833	131231	117744
PEX26_HUMAN	Q7Z412	Peroxisome assembly protein 26 OS=Homo sapiens GN=PEX26 PE=1 SV=2	3.60656	0.0533335	0.262355	-0.00978439	0.0358669		42784.1	41055.5	38966.4	43495.4	38616.7	45318.7	36218.4	41843.6	43913.8
PEX3_HUMAN	P56589	Peroxisomal biogenesis factor 3 OS=Homo sapiens GN=PEX3 PE=1 SV=1	4.82574	0.13571	1.03626	0.194647	1.40962		166554	147503	155240	174495	167182	173908	183285	184656	169143
PG12A_HUMAN	Q9BZM1	Group XIIA secretory phospholipase A2 OS=Homo sapiens GN=PLA2G12A PE=1 SV=1	7.93651	0.171467	0.398027	0.120289	0.535606		85697.1	98572.4	105993	94077.7	130500	102317	105721	104163	105618
PGBD3_HUMAN	Q8N328	PiggyBac transposable element-derived protein 3 OS=Homo sapiens GN=PGBD3 PE=2 SV=3	2.02361	-0.0609435	0.406206	0.145981	1.02611		236874	241029	238057	216075	246477	223794	248452	265817	277929
PGFS_HUMAN	Q8TBF2	Prostamide/prostaglandin F synthase OS=Homo sapiens GN=FAM213B PE=2 SV=1	4.0404	0.0492467	0.540418	-0.00938679	0.0899668		145143	155514	146776	150632	159625	152713	147813	144957	151761
PGK2_HUMAN	P07205	Phosphoglycerate kinase 2 OS=Homo sapiens GN=PGK2 PE=1 SV=3	17.506	0.052837	1.30245	0.0556309	0.988484		98579342	9.90349e+07	9.98621e+07	1.00976e+08	1.03298e+08	1.04299e+08	1.01519e+08	1.01757e+08	1.05895e+08
PGPS1_HUMAN	Q32NB8	CDP-diacylglycerol--glycerol-3-phosphate 3-phosphatidyltransferase, mitochondrial OS=Homo sapiens GN=PGS1 PE=2 SV=1	2.51799	-0.114148	0.569381	-0.111804	0.726647		35838.4	39207.5	36170	37474.9	31143.1	34137.6	32722	36992.5	33208
PGTB1_HUMAN	P53609	Geranylgeranyl transferase type-1 subunit beta OS=Homo sapiens GN=PGGT1B PE=1 SV=2	2.38727	0.0397847	0.479174	0.0186867	0.0938126		181938	183763	191053	192203	183725	196394	185659	174797	203557
PHEX_HUMAN	P78562	Phosphate-regulating neutral endopeptidase OS=Homo sapiens GN=PHEX PE=1 SV=1	0.934579	0.189159	0.951582	0.0466644	0.0820595		143674	129834	118491	153181	152113	141624	164631	107856	132399
PHF1_HUMAN	O43189	PHD finger protein 1 OS=Homo sapiens GN=PHF1 PE=1 SV=3	1.94004	0.0557245	0.484056	0.176871	1.79082		590906	563828	614604	604533	592607	641876	676867	676360	646885
PHF20_HUMAN	Q9BVI0	PHD finger protein 20 OS=Homo sapiens GN=PHF20 PE=1 SV=2	1.48221	-0.0451684	0.224899	0.100309	0.220747		198998	174410	180481	176856	191177	168783	163322	236081	194367
PHLP2_HUMAN	Q6ZVD8	PH domain leucine-rich repeat-containing protein phosphatase 2 OS=Homo sapiens GN=PHLPP2 PE=1 SV=3	1.28496	-0.00504707	0.0525885	0.100282	0.720807		89740.8	86596	89997.3	89886.7	85112.4	90404.9	89773	101346	94387
PHS_HUMAN	P61457	Pterin-4-alpha-carbinolamine dehydratase OS=Homo sapiens GN=PCBD1 PE=1 SV=2	13.4615	-0.198446	0.252187	-0.294387	0.373577		292271	166168	322353	226533	244519	209399	189255	232257	215161
PI51C_HUMAN	O60331	Phosphatidylinositol 4-phosphate 5-kinase type-1 gamma OS=Homo sapiens GN=PIP5K1C PE=1 SV=2	3.74251	-0.0399364	0.268002	-0.159056	1.16248		364342	326510	358035	324944	344491	350816	320288	299823	319284
PI5PA_HUMAN	Q15735	Phosphatidylinositol 4,5-bisphosphate 5-phosphatase A OS=Homo sapiens GN=INPP5J PE=1 SV=3	0.994036	0.0488291	0.305247	-0.103883	0.550992		106252	94972.5	94128.5	103650	103908	97962.4	85684.8	90281.3	98867.3
PIAS4_HUMAN	Q8N2W9	E3 SUMO-protein ligase PIAS4 OS=Homo sapiens GN=PIAS4 PE=1 SV=1	1.76471	-0.109641	0.624813	-0.203417	0.521371		1747850	1.95873e+06	1.82699e+06	1.85435e+06	1.60681e+06	1.66746e+06	1.80358e+06	1.75117e+06	1.2511e+06
PIGA_HUMAN	P37287	Phosphatidylinositol N-acetylglucosaminyltransferase subunit A OS=Homo sapiens GN=PIGA PE=1 SV=1	2.27273	0.00218549	0.0140448	-0.0534839	0.351448		130417	139045	130291	136511	137859	125988	127184	137247	120774
PIGH_HUMAN	Q14442	Phosphatidylinositol N-acetylglucosaminyltransferase subunit H OS=Homo sapiens GN=PIGH PE=1 SV=1	5.31915	0.0320598	0.194793	0.0441111	0.473122		348766	378167	355058	342745	383342	380217	376534	369924	369127
PIGQ_HUMAN	Q9BRB3	Phosphatidylinositol N-acetylglucosaminyltransferase subunit Q OS=Homo sapiens GN=PIGQ PE=1 SV=3	1.31579	-0.0144583	0.107426	0.0231106	0.126263		133899	130025	132684	134675	135218	122759	127397	145713	129902
PITX1_HUMAN	P78337	Pituitary homeobox 1 OS=Homo sapiens GN=PITX1 PE=1 SV=2	11.465	-0.17	1.14535	-0.0788781	0.460408		132992	127070	136594	110606	126727	115230	116349	135660	123542
PIWL1_HUMAN	Q96J94	Piwi-like protein 1 OS=Homo sapiens GN=PIWIL1 PE=1 SV=1	0.813008	-0.0260588	0.253588	-0.105602	1.21729		1573680	1.55607e+06	1.53734e+06	1.51755e+06	1.46528e+06	1.60072e+06	1.49099e+06	1.38558e+06	1.46111e+06
PJA2_HUMAN	O43164	E3 ubiquitin-protein ligase Praja-2 OS=Homo sapiens GN=PJA2 PE=1 SV=4	1.41243	-0.0380588	0.256725	-0.232074	1.62895		47238	50739.2	50953.4	45513.1	50987.4	48552.7	42292	41937.5	42571.4
PK1L2_HUMAN	Q7Z442	Polycystic kidney disease protein 1-like 2 OS=Homo sapiens GN=PKD1L2 PE=1 SV=4	0.813339	-0.00882352	0.0542932	0.107672	0.696778		553897	518874	561593	512666	569505	542228	544804	593287	622917
PKHA3_HUMAN	Q9HB20	Pleckstrin homology domain-containing family A member 3 OS=Homo sapiens GN=PLEKHA3 PE=1 SV=2	4.33333	0.0571666	0.467911	0.0559444	0.583397		47670.1	46040.8	47617.5	49495.7	51390.2	46155.2	50713.1	46650.2	49553.2
PKHA4_HUMAN	Q9H4M7	Pleckstrin homology domain-containing family A member 4 OS=Homo sapiens GN=PLEKHA4 PE=1 SV=2	1.15533	0.0369796	0.482008	-0.0704308	0.662708		52282.6	50034.2	49828.7	50357.2	52363.5	53375	45767.7	48672	50456.5
PKHA8_HUMAN	Q96JA3	Pleckstrin homology domain-containing family A member 8 OS=Homo sapiens GN=PLEKHA8 PE=1 SV=3	1.92678	-0.0472438	0.119319	-0.190661	0.57227		1453700	1.10898e+06	1.2689e+06	1.24354e+06	1.36312e+06	1.10148e+06	987770	1.15881e+06	1.21067e+06
PKHF1_HUMAN	Q96S99	Pleckstrin homology domain-containing family F member 1 OS=Homo sapiens GN=PLEKHF1 PE=1 SV=3	3.58423	0.013859	0.0961762	-0.0538951	0.361435		1005210	958040	924154	1.0014e+06	921386	992490	957820	861795	961914
PKHG1_HUMAN	Q9ULL1	Pleckstrin homology domain-containing family G member 1 OS=Homo sapiens GN=PLEKHG1 PE=1 SV=2	1.37184	-0.116271	0.390937	0.0092646	0.0195306		7019.52	6643.25	6332.51	6592.06	6676.37	5178.6	5683.72	7976.24	6464.13
PKHG2_HUMAN	Q9H7P9	Pleckstrin homology domain-containing family G member 2 OS=Homo sapiens GN=PLEKHG2 PE=1 SV=3	0.937951	0.15923	0.47173	0.0140862	0.0264472		10866.3	7901.69	10245.5	11216.4	10315	10867.7	10471.4	10644.4	8182.35
PKHH2_HUMAN	Q8IVE3	Pleckstrin homology domain-containing family H member 2 OS=Homo sapiens GN=PLEKHH2 PE=2 SV=2	1.20563	0.0227126	0.112195	-0.0171852	0.064685		274384	236452	241796	254020	250270	260284	228762	265797	249161
PKHM2_HUMAN	Q8IWE5	Pleckstrin homology domain-containing family M member 2 OS=Homo sapiens GN=PLEKHM2 PE=1 SV=2	1.96271	-0.248493	0.70071	-0.441699	1.14571		183598	243366	199782	182854	166251	178474	162203	135758	163492
PKHO2_HUMAN	Q8TD55	Pleckstrin homology domain-containing family O member 2 OS=Homo sapiens GN=PLEKHO2 PE=1 SV=1	2.85714	-0.00253979	0.0119167	-0.20731	1.48013		156797	142023	145603	157664	138082	147895	121311	136218	127407
PKN3_HUMAN	Q6P5Z2	Serine/threonine-protein kinase N3 OS=Homo sapiens GN=PKN3 PE=1 SV=1	2.92463	0.0791969	0.614183	-0.0701458	0.491109		1.69568e+06	1.5975e+06	1.79979e+06	1.85399e+06	1.78163e+06	1.74475e+06	1.63109e+06	1.54446e+06	1.67573e+06
PLCD3_HUMAN	Q8N3E9	1-phosphatidylinositol 4,5-bisphosphate phosphodiesterase delta-3 OS=Homo sapiens GN=PLCD3 PE=1 SV=3	1.26743	0.0765033	0.401739	-0.00905297	0.0319164		64112.7	55791.6	57102.3	66496.8	59428.2	60721.2	62614.4	52950.5	60334.4
PLCH1_HUMAN	Q4KWH8	1-phosphatidylinositol 4,5-bisphosphate phosphodiesterase eta-1 OS=Homo sapiens GN=PLCH1 PE=1 SV=1	0.472534	-0.0403733	0.247736	-0.0898862	0.552082		1111370	1.07196e+06	985688	1.08232e+06	998137	1.00111e+06	1.04592e+06	926086	1.00559e+06
PLEK_HUMAN	P08567	Pleckstrin OS=Homo sapiens GN=PLEK PE=1 SV=3	2.57143	0.128957	0.700006	0.0175572	0.0737698		830223	717657	828286	816949	920655	860742	823820	832994	748447
PLMN_HUMAN	P00747	Plasminogen OS=Homo sapiens GN=PLG PE=1 SV=2	3.45679	-0.039824	0.269527	-0.00137283	0.00639416		601814	610603	652375	598225	641322	574473	572181	632221	658616
PLP2_HUMAN	Q04941	Proteolipid protein 2 OS=Homo sapiens GN=PLP2 PE=1 SV=1	7.89474	-0.0232465	0.221441	-0.0136639	0.12312		6.93233e+06	6.40495e+06	6.77006e+06	6.4076e+06	6.62106e+06	6.75728e+06	6.44202e+06	6.76836e+06	6.70743e+06
PLXA1_HUMAN	Q9UIW2	Plexin-A1 OS=Homo sapiens GN=PLXNA1 PE=1 SV=3	2.4789	-0.13944	0.807693	-0.229903	1.34132		8.64142e+06	7.69697e+06	8.49279e+06	7.20626e+06	7.1781e+06	8.15917e+06	7.20982e+06	6.9654e+06	6.99814e+06
PLXA4_HUMAN	Q9HCM2	Plexin-A4 OS=Homo sapiens GN=PLXNA4 PE=1 SV=4	2.58712	-0.137426	0.863379	-0.224215	1.42266		9.07006e+06	8.16763e+06	8.9199e+06	7.60531e+06	7.60818e+06	8.56741e+06	7.61937e+06	7.36214e+06	7.41098e+06
PM2PB_HUMAN	Q13670	Putative postmeiotic segregation increased 2-like protein 11 OS=Homo sapiens GN=PMS2P11 PE=5 SV=1	11.4815	-0.0140539	0.168823	-0.010203	0.0857525		1.58878e+06	1.68968e+06	1.66186e+06	1.64964e+06	1.64825e+06	1.59454e+06	1.57699e+06	1.70447e+06	1.62405e+06
PMS1_HUMAN	P54277	PMS1 protein homolog 1 OS=Homo sapiens GN=PMS1 PE=1 SV=1	0.858369	0.0526524	0.197464	0.190238	0.806602		133513	108619	131520	122550	133921	131070	139556	153082	133683
PMYT1_HUMAN	Q99640	Membrane-associated tyrosine- and threonine-specific cdc2-inhibitory kinase OS=Homo sapiens GN=PKMYT1 PE=1 SV=1	1.80361	0.0152966	0.185196	0.180793	2.12414		287824	272196	290547	286370	284535	288728	313503	328333	322288
PNDC1_HUMAN	Q8NA58	Poly(A)-specific ribonuclease PARN-like domain-containing protein 1 OS=Homo sapiens GN=PNLDC1 PE=2 SV=2	2.11538	-0.00272269	0.0115526	0.0437221	0.18483		228079	226589	216955	222260	243155	204942	206567	250976	234746
PNMA3_HUMAN	Q9UL41	Paraneoplastic antigen Ma3 OS=Homo sapiens GN=PNMA3 PE=2 SV=2	2.59179	-0.0560217	0.568894	-0.108257	1.10497		195476	212657	204829	196418	191005	202193	195429	189630	183591
PO2F1_HUMAN	P14859	POU domain, class 2, transcription factor 1 OS=Homo sapiens GN=POU2F1 PE=1 SV=2	9.82503	0.0886218	1.28121	0.0988404	1.08369		3.99205e+06	3.82549e+06	4.00883e+06	4.15995e+06	4.32411e+06	4.09156e+06	4.02822e+06	4.31205e+06	4.32473e+06
PO5F2_HUMAN	Q8N7G0	POU domain, class 5, transcription factor 2 OS=Homo sapiens GN=POU5F2 PE=2 SV=1	1.82927	0.000266128	0.00293951	-0.0654633	0.479633		5132680	5.46634e+06	5.30212e+06	5.21446e+06	5.35878e+06	5.33083e+06	5.3188e+06	5.15976e+06	4.71718e+06
POC5_HUMAN	Q8NA72	Centrosomal protein POC5 OS=Homo sapiens GN=POC5 PE=1 SV=2	2.6087	-0.000677313	0.00183226	0.00671739	0.0188942		260994	203691	224450	212764	235238	240810	239780	236853	215719
POLK_HUMAN	Q9UBT6	DNA polymerase kappa OS=Homo sapiens GN=POLK PE=1 SV=1	1.26437	0.0105381	0.0427514	0.018061	0.0760983		193391	161761	169769	172218	179670	176882	177986	173985	179564
POSTN_HUMAN	Q15063	Periostin OS=Homo sapiens GN=POSTN PE=1 SV=2	1.79426	-0.158429	0.70902	-0.144985	0.925963		224801	245288	215872	227575	201315	185732	207419	201906	211050
POTE1_HUMAN	Q9NUX5	Protection of telomeres protein 1 OS=Homo sapiens GN=POT1 PE=1 SV=1	1.89274	0.00406858	0.0140516	0.183433	0.472626		220264	198682	209219	203168	233562	193209	204387	227891	281056
PP1G_HUMAN	P36873	Serine/threonine-protein phosphatase PP1-gamma catalytic subunit OS=Homo sapiens GN=PPP1CC PE=1 SV=1	38.3901	0.0079984	0.139562	-0.006603	0.118533		3.6536e+07	3.69917e+07	3.8138e+07	3.70962e+07	3.72843e+07	3.7906e+07	3.67868e+07	3.70704e+07	3.72986e+07
PP2BC_HUMAN	P48454	Serine/threonine-protein phosphatase 2B catalytic subunit gamma isoform OS=Homo sapiens GN=PPP3CC PE=1 SV=3	6.83594	0.00546953	0.0449187	0.0493937	0.650726		1.45654e+06	1.54669e+06	1.49644e+06	1.51378e+06	1.4424e+06	1.56057e+06	1.53568e+06	1.60168e+06	1.51903e+06
PP4R4_HUMAN	Q6NUP7	Serine/threonine-protein phosphatase 4 regulatory subunit 4 OS=Homo sapiens GN=PPP4R4 PE=1 SV=1	0.687285	-0.13036	1.32077	-0.0964217	0.315766		3311850	3.4533e+06	3.44468e+06	3.11747e+06	2.96458e+06	3.24568e+06	3.23907e+06	2.71298e+06	3.59771e+06
PPAC2_HUMAN	Q8IY26	Presqualene diphosphate phosphatase OS=Homo sapiens GN=PPAPDC2 PE=1 SV=3	3.38983	0.0331057	0.258505	0.0435738	0.3133		211366	196593	196403	195797	210007	212588	201844	220215	200835
PPDPF_HUMAN	Q9H3Y8	Pancreatic progenitor cell differentiation and proliferation factor OS=Homo sapiens GN=PPDPF PE=2 SV=1	13.1579	-0.197539	0.757673	-0.337462	1.34871		37294	31621.7	35730.6	33795.5	30847.2	26612.8	28222.3	26982.9	27615.2
PPN_HUMAN	O95428	Papilin OS=Homo sapiens GN=PAPLN PE=2 SV=4	0.86072	-0.00648226	0.0607243	-0.0995051	0.585768		28996.1	28458.4	28699.1	28296.6	27581.6	29889.1	28582.2	27393	24436.6
PPR35_HUMAN	Q8TAP8	Protein phosphatase 1 regulatory subunit 35 OS=Homo sapiens GN=PPP1R35 PE=1 SV=1	3.16206	0.0271517	0.104521	-0.00336346	0.0138016		182020	154371	176141	178258	184223	159788	162800	176260	172277
PPT2_HUMAN	Q9UMR5	Lysosomal thioesterase PPT2 OS=Homo sapiens GN=PPT2 PE=1 SV=4	2.98013	0.00488164	0.0216258	-0.058393	0.44965		439432	487055	454114	479186	482956	423137	432386	461763	431687
PPTC7_HUMAN	Q8NI37	Protein phosphatase PTC7 homolog OS=Homo sapiens GN=PPTC7 PE=2 SV=1	4.93421	-0.0302552	0.128543	-0.127021	0.538287		219663	223180	234747	197086	233227	233215	196210	190811	233461
PR14L_HUMAN	Q5THK1	Protein PRR14L OS=Homo sapiens GN=PRR14L PE=1 SV=1	0.27894	0.0625288	0.210378	0.088509	0.298486		80879.8	62807.7	75408.4	76399.4	79496.7	72904.6	72866.6	77014.1	83077.6
PR40B_HUMAN	Q6NWY9	Pre-mRNA-processing factor 40 homolog B OS=Homo sapiens GN=PRPF40B PE=1 SV=1	3.44432	0.03461	0.396734	-0.00685044	0.0690094		2.064e+06	2.15116e+06	2.16015e+06	2.23899e+06	2.20095e+06	2.09015e+06	2.08536e+06	2.06473e+06	2.19501e+06
PRAX_HUMAN	Q9BXM0	Periaxin OS=Homo sapiens GN=PRX PE=1 SV=2	0.958248	-0.0568222	0.117997	0.0251399	0.0487197		173591	191639	140865	177243	174099	135207	195093	175202	144697
PRD10_HUMAN	Q9NQV6	PR domain zinc finger protein 10 OS=Homo sapiens GN=PRDM10 PE=1 SV=3	1.39494	0.0919741	0.386788	0.153319	1.34461		44152.5	40887.5	42984.7	45581.5	50091.4	40779.3	44917.4	49122.6	48339.5
PRG4_HUMAN	Q92954	Proteoglycan 4 OS=Homo sapiens GN=PRG4 PE=1 SV=2	1.06838	-0.0752528	0.440892	-0.121029	0.768942		1216010	1.33421e+06	1.17126e+06	1.24872e+06	1.12835e+06	1.15528e+06	1.19647e+06	1.13385e+06	1.09169e+06
PROB1_HUMAN	E7EW31	Proline-rich basic protein 1 OS=Homo sapiens GN=PROB1 PE=2 SV=2	1.18227	-0.106988	0.350523	-0.0734229	0.327536		415341	359680	428545	355684	424271	337586	364811	373945	405089
PRR14_HUMAN	Q9BWN1	Proline-rich protein 14 OS=Homo sapiens GN=PRR14 PE=1 SV=1	2.22222	0.0201601	0.0897055	-0.0282394	0.126465		398109	473499	427619	440926	425033	451550	415102	418124	440816
PRR5_HUMAN	P85299	Proline-rich protein 5 OS=Homo sapiens GN=PRR5 PE=1 SV=1	3.35052	0.047691	0.282889	0.0181555	0.0737128		18662.7	21458.7	19476.4	20835.7	19772.5	20992.6	18617.6	21607.1	20127.9
PRRX2_HUMAN	Q99811	Paired mesoderm homeobox protein 2 OS=Homo sapiens GN=PRRX2 PE=2 SV=2	8.3004	0.293957	1.62584	0.412693	1.91808		149589	137457	159122	168361	189911	188730	194961	198999	199965
PRS23_HUMAN	O95084	Serine protease 23 OS=Homo sapiens GN=PRSS23 PE=1 SV=1	3.39426	0.00754208	0.0225824	-0.00487514	0.0122141		24082.4	30716.3	28275.5	26739.1	27502.8	29267.8	30000.6	24533	28260.3
PSD1_HUMAN	A5PKW4	PH and SEC7 domain-containing protein 1 OS=Homo sapiens GN=PSD PE=2 SV=2	1.26953	0.23369	0.318901	0.0478448	0.0426144		191002	125867	102100	149376	147881	195382	189224	147007	96865.6
PSN2_HUMAN	P49810	Presenilin-2 OS=Homo sapiens GN=PSEN2 PE=1 SV=1	2.90179	0.145721	0.223492	-0.0374295	0.0493633		14407.8	16503.9	9428.55	16980.7	12586.5	15060.6	12493.3	11693.2	15120.6
PT100_HUMAN	P0DJ07	Protein PET100 homolog, mitochondrial OS=Homo sapiens GN=PET100 PE=1 SV=1	10.9589	-0.0361198	0.110428	-0.0936832	0.35167		233231	238061	194858	239872	204684	205123	210903	221466	191898
PT117_HUMAN	Q6UWS5	Protein PET117 homolog, mitochondrial OS=Homo sapiens GN=PET117 PE=2 SV=1	22.2222	0.00736437	0.0365806	-0.0408315	0.170002		289613	285185	261680	263956	278492	298311	242864	278342	291929
PTGES_HUMAN	O14684	Prostaglandin E synthase OS=Homo sapiens GN=PTGES PE=1 SV=2	5.26316	-0.031611	0.124079	0.0202075	0.0552195		115466	105752	126647	107401	121481	111444	118038	131526	103208
PTN18_HUMAN	Q99952	Tyrosine-protein phosphatase non-receptor type 18 OS=Homo sapiens GN=PTPN18 PE=1 SV=2	2.6087	-0.000828486	0.0167739	-0.0229605	0.425813		143322	139172	142890	142453	139913	142774	135982	141459	141227
PTOV1_HUMAN	Q86YD1	Prostate tumor-overexpressed gene 1 protein OS=Homo sapiens GN=PTOV1 PE=1 SV=1	2.16346	0.125459	1.186	-0.020074	0.0908643		20514.7	19822.7	19213.3	21611.5	22651.3	20698.3	18313.7	21477.7	18936.5
PTPR2_HUMAN	Q92932	Receptor-type tyrosine-protein phosphatase N2 OS=Homo sapiens GN=PTPRN2 PE=1 SV=2	1.97044	-0.0834683	0.137544	-0.21329	0.294001		38729.8	24643.5	39030.9	34369.3	30620.3	31658.1	38002.4	23533.4	26794.7
PTPRJ_HUMAN	Q12913	Receptor-type tyrosine-protein phosphatase eta OS=Homo sapiens GN=PTPRJ PE=1 SV=3	0.897532	0.0874314	0.225262	-0.181226	0.827267		74744.8	65006.4	77806	65346.1	77370.1	88433.4	62754.7	63024.9	66095.8
PTPRQ_HUMAN	Q9UMZ3	Phosphotidylinositol phosphatase PTPRQ OS=Homo sapiens GN=PTPRQ PE=1 SV=2	0.686106	-0.197162	0.696281	-0.156341	0.546044		582542	514626	457371	458070	470702	427196	501561	434264	459059
PTSS2_HUMAN	Q9BVG9	Phosphatidylserine synthase 2 OS=Homo sapiens GN=PTDSS2 PE=1 SV=1	4.72279	0.0263618	0.374914	-0.0151271	0.163909		509173	478868	496154	501611	497726	512228	486217	504700	477797
PWP2A_HUMAN	Q96N64	PWWP domain-containing protein 2A OS=Homo sapiens GN=PWWP2A PE=1 SV=2	1.72185	-0.0786309	0.807239	-0.0613522	1.10231		683011	654280	680104	627396	669377	613611	659259	638749	635394
PWP2B_HUMAN	Q6NUJ5	PWWP domain-containing protein 2B OS=Homo sapiens GN=PWWP2B PE=1 SV=3	2.88136	0.24083	0.842872	0.479244	1.69785		20433.6	20685.8	25971.3	25510.9	27480.3	26287.9	30810.8	33509.7	29204.8
PXMP2_HUMAN	Q9NR77	Peroxisomal membrane protein 2 OS=Homo sapiens GN=PXMP2 PE=1 SV=3	6.15385	0.0341744	0.0749186	0.029101	0.103307		249501	217906	250514	200766	282628	251735	231701	270429	230418
PYGO1_HUMAN	Q9Y3Y4	Pygopus homolog 1 OS=Homo sapiens GN=PYGO1 PE=1 SV=2	4.77327	-0.0862239	0.215246	-0.0920519	0.330362		11683.6	13023.3	14771.7	10403.3	13941.9	12843.2	12457.6	12879.1	11701.7
P_HUMAN	Q04671	P protein OS=Homo sapiens GN=OCA2 PE=1 SV=2	2.86396	-0.0662048	0.592889	-0.204678	2.62622		365124	374670	364022	333974	370529	349804	322591	309284	325941
QCR10_HUMAN	O14957	Cytochrome b-c1 complex subunit 10 OS=Homo sapiens GN=UQCR11 PE=2 SV=1	10.7143	0.00180179	0.0133514	0.118968	1.10469		2565888	2.62422e+06	2.82306e+06	2.67359e+06	2.66641e+06	2.68318e+06	2.90498e+06	2.81574e+06	2.98124e+06
R3HD2_HUMAN	Q9Y2K5	R3H domain-containing protein 2 OS=Homo sapiens GN=R3HDM2 PE=1 SV=3	1.33197	0.0399431	0.0942544	0.11424	0.614842		76736.6	70927.1	65819	79147.4	80481.9	59846.6	74813.5	73508.1	82753.1
RA51C_HUMAN	O43502	DNA repair protein RAD51 homolog 3 OS=Homo sapiens GN=RAD51C PE=1 SV=1	4.78723	0.00279974	0.012832	0.0604668	0.256433		56204.9	51944.3	57739.4	53260.7	59695.7	53254.3	55698.6	53493.9	63796.6
RAB20_HUMAN	Q9NX57	Ras-related protein Rab-20 OS=Homo sapiens GN=RAB20 PE=1 SV=1	4.70085	0.0458188	0.124095	0.0867798	0.262977		420163	312034	379522	375771	364499	407323	396891	378485	405266
RAB28_HUMAN	P51157	Ras-related protein Rab-28 OS=Homo sapiens GN=RAB28 PE=1 SV=2	4.0724	0.0326728	0.197616	-0.0339172	0.343779		270904	274855	284323	277118	267492	304486	257915	279687	273194
RAB2B_HUMAN	Q8WUD1	Ras-related protein Rab-2B OS=Homo sapiens GN=RAB2B PE=1 SV=1	43.0556	-0.0342357	0.711744	-0.0165755	0.139157		2.00261e+07	2.02105e+07	2.08054e+07	2.02551e+07	1.96714e+07	1.96841e+07	2.03926e+07	1.90553e+07	2.08967e+07
RAB30_HUMAN	Q15771	Ras-related protein Rab-30 OS=Homo sapiens GN=RAB30 PE=1 SV=2	10.3448	0.0339212	0.166277	-0.0635721	0.353995		2406807	2.06301e+06	2.1868e+06	2.20643e+06	2.39459e+06	2.21396e+06	2.15697e+06	2.11054e+06	2.10215e+06
RAB31_HUMAN	Q13636	Ras-related protein Rab-31 OS=Homo sapiens GN=RAB31 PE=1 SV=1	16.4948	-0.0966149	1.1868	-0.118594	1.23326		2523215	2.49963e+06	2.36302e+06	2.28624e+06	2.35734e+06	2.26386e+06	2.22716e+06	2.20059e+06	2.37525e+06
RAB3A_HUMAN	P20336	Ras-related protein Rab-3A OS=Homo sapiens GN=RAB3A PE=1 SV=1	14.5455	0.0313141	0.297318	0.0423967	0.367217		1.46601e+06	1.51116e+06	1.58758e+06	1.53609e+06	1.51832e+06	1.6105e+06	1.51488e+06	1.5462e+06	1.63981e+06
RAB3I_HUMAN	Q96QF0	Rab-3A-interacting protein OS=Homo sapiens GN=RAB3IP PE=1 SV=1	3.15126	0.0391843	0.479995	0.0818009	1.4654		992977	947498	962457	955246	1.0122e+06	1.01542e+06	1.04582e+06	1.00618e+06	1.02028e+06
RAB44_HUMAN	Q7Z6P3	Ras-related protein Rab-44 OS=Homo sapiens GN=RAB44 PE=3 SV=3	1.38313	-0.0600113	0.190299	0.0719535	0.183086		224190	177822	222045	203298	208385	186947	194742	249477	211751
RAB6C_HUMAN	Q9H0N0	Ras-related protein Rab-6C OS=Homo sapiens GN=RAB6C PE=1 SV=2	11.4173	0.0559601	0.962531	0.0336882	0.465639		2183568	2.15604e+06	2.0806e+06	2.1751e+06	2.23069e+06	2.26834e+06	2.24342e+06	2.12359e+06	2.20488e+06
RAD54_HUMAN	Q92698	DNA repair and recombination protein RAD54-like OS=Homo sapiens GN=RAD54L PE=1 SV=2	1.47256	-0.0586215	0.378848	0.0504149	0.388584		25930.3	25781.3	23393.9	24517.2	25005.1	22592.5	26508.2	26204.9	25063.4
RAD9A_HUMAN	Q99638	Cell cycle checkpoint control protein RAD9A OS=Homo sapiens GN=RAD9A PE=1 SV=1	2.04604	0.0108505	0.073424	0.0254114	0.164643		435668	396444	414776	416176	436865	403260	402118	421553	445374
RAI3_HUMAN	Q8NFJ5	Retinoic acid-induced protein 3 OS=Homo sapiens GN=GPRC5A PE=1 SV=2	2.2409	-0.037663	0.22362	-0.0466938	0.551843		2.03029e+06	2.18676e+06	2.09888e+06	2.20556e+06	2.01496e+06	1.93265e+06	2.04697e+06	1.99327e+06	2.07453e+06
RAP1B_HUMAN	P61224	Ras-related protein Rap-1b OS=Homo sapiens GN=RAP1B PE=1 SV=1	63.0435	-0.0260706	0.604631	-0.0289628	0.607147		2.30284e+07	2.32668e+07	2.38842e+07	2.30418e+07	2.32091e+07	2.26716e+07	2.31666e+07	2.24706e+07	2.31473e+07
RAP2B_HUMAN	P61225	Ras-related protein Rap-2b OS=Homo sapiens GN=RAP2B PE=1 SV=1	19.6721	-0.0534163	1.69148	-0.0529216	0.881695		1667466	1.68962e+06	1.69479e+06	1.64301e+06	1.62553e+06	1.59971e+06	1.65494e+06	1.57248e+06	1.6425e+06
RAP2C_HUMAN	Q9Y3L5	Ras-related protein Rap-2c OS=Homo sapiens GN=RAP2C PE=1 SV=1	26.776	-0.0203059	0.16117	-0.00935426	0.0605204		1487269	1.44369e+06	1.52091e+06	1.53324e+06	1.4673e+06	1.38911e+06	1.41342e+06	1.4392e+06	1.57048e+06
RAPSN_HUMAN	Q13702	43 kDa receptor-associated protein of the synapse OS=Homo sapiens GN=RAPSN PE=1 SV=4	1.69903	0.0129381	0.0407665	0.0390923	0.440435		410510	430059	399911	364977	423610	463068	437539	420568	416446
RASEF_HUMAN	Q8IZ41	Ras and EF-hand domain-containing protein OS=Homo sapiens GN=RASEF PE=1 SV=1	1.48649	-0.105465	0.694392	-0.0362357	0.229973		408437	405930	363971	377313	373753	344204	372375	396681	380054
RASF5_HUMAN	Q8WWW0	Ras association domain-containing protein 5 OS=Homo sapiens GN=RASSF5 PE=1 SV=1	2.63158	-0.0101635	0.0429268	0.021549	0.0651273		36653.1	30983.8	35052.3	34835.3	34709.9	32423.1	39071	32671.1	32492.4
RASF8_HUMAN	Q8NHQ8	Ras association domain-containing protein 8 OS=Homo sapiens GN=RASSF8 PE=1 SV=2	3.57995	-0.0461973	0.262143	-0.110143	0.938848		168279	185156	181885	160675	173770	184006	159494	172163	164315
RASH_HUMAN	P01112	GTPase HRas OS=Homo sapiens GN=HRAS PE=1 SV=1	44.9735	-0.0498317	0.901605	-0.112825	1.79891		8.54205e+06	8.5412e+06	8.18211e+06	8.24608e+06	8.0026e+06	8.1589e+06	7.92491e+06	7.6069e+06	7.83297e+06
RB22A_HUMAN	Q9UL26	Ras-related protein Rab-22A OS=Homo sapiens GN=RAB22A PE=1 SV=2	20.1031	-0.104264	1.22675	-0.104853	1.21449		2036165	2.04458e+06	1.91833e+06	1.88337e+06	1.82663e+06	1.87081e+06	1.83588e+06	1.88766e+06	1.855e+06
RB27A_HUMAN	P51159	Ras-related protein Rab-27A OS=Homo sapiens GN=RAB27A PE=1 SV=3	4.97738	-0.120186	0.622738	-0.0463374	0.229177		396319	435063	367775	377839	367568	357900	398996	382521	379737
RB27B_HUMAN	O00194	Ras-related protein Rab-27B OS=Homo sapiens GN=RAB27B PE=1 SV=4	4.12844	-0.0461287	0.1823	-0.0664025	0.288283		221635	218922	254905	206083	239894	227601	210446	238720	215013
RB33B_HUMAN	Q9H082	Ras-related protein Rab-33B OS=Homo sapiens GN=RAB33B PE=1 SV=1	5.24017	-0.0505348	0.387533	0.0401419	0.407785		328953	313435	316465	315520	322065	288262	344036	318558	323312
RB39A_HUMAN	Q14964	Ras-related protein Rab-39A OS=Homo sapiens GN=RAB39A PE=2 SV=2	5.99078	-0.0806329	0.181357	-0.221327	0.556046		4.88384e+06	6.15346e+06	4.51053e+06	5.41815e+06	4.37123e+06	4.91331e+06	4.20664e+06	4.19598e+06	4.93394e+06
RBAK_HUMAN	Q9NYW8	RB-associated KRAB zinc finger protein OS=Homo sapiens GN=RBAK PE=1 SV=1	2.10084	0.00611952	0.0481311	0.0574188	0.459364		105253	113029	114923	112429	113432	108761	114130	111200	121405
RBFA_HUMAN	Q8N0V3	Putative ribosome-binding factor A, mitochondrial OS=Homo sapiens GN=RBFA PE=1 SV=3	2.33236	-0.00389468	0.0196156	0.024557	0.321616		196815	190537	202427	200917	206907	180366	201930	194942	203032
RBM23_HUMAN	Q86U06	Probable RNA-binding protein 23 OS=Homo sapiens GN=RBM23 PE=1 SV=1	4.7836	0.0491322	0.409393	0.0573455	0.173013		1.38697e+06	1.26061e+06	1.3898e+06	1.37725e+06	1.38364e+06	1.41635e+06	1.44944e+06	1.55561e+06	1.19604e+06
RBM44_HUMAN	Q6ZP01	RNA-binding protein 44 OS=Homo sapiens GN=RBM44 PE=2 SV=2	3.71075	-0.0284371	0.127576	-0.0220858	0.083504		568869	504081	594967	546544	519886	568932	509574	590276	542728
RBM7_HUMAN	Q9Y580	RNA-binding protein 7 OS=Homo sapiens GN=RBM7 PE=1 SV=1	5.26316	-0.0186165	0.191569	-0.0203059	0.138713		757253	733075	713200	697422	737484	740370	747670	747967	677094
RBPS2_HUMAN	Q6ZRY4	RNA-binding protein with multiple splicing 2 OS=Homo sapiens GN=RBPMS2 PE=2 SV=1	15.311	-0.0263062	0.176168	-0.0304429	0.25414		1052926	1.07407e+06	1.15592e+06	1.11833e+06	1.02045e+06	1.08481e+06	1.09873e+06	1.06133e+06	1.0543e+06
RBX2_HUMAN	Q9UBF6	RING-box protein 2 OS=Homo sapiens GN=RNF7 PE=1 SV=1	7.9646	-0.0199235	0.377544	-0.000278743	0.00414649		205338	199468	205403	201057	204498	196285	202968	207684	199439
RCAS1_HUMAN	O00559	Receptor-binding cancer antigen expressed on SiSo cells OS=Homo sapiens GN=EBAG9 PE=1 SV=1	8.92019	0.0887111	0.522554	0.0496549	0.534733		1145530	1.06173e+06	1.11299e+06	1.12602e+06	1.12751e+06	1.27728e+06	1.17687e+06	1.10718e+06	1.15246e+06
RER1_HUMAN	O15258	Protein RER1 OS=Homo sapiens GN=RER1 PE=1 SV=1	4.08163	0.0112735	0.0500059	0.0528828	0.248352		1561703	1.76754e+06	1.82694e+06	1.81636e+06	1.69408e+06	1.68619e+06	1.84194e+06	1.65813e+06	1.84862e+06
RFOX2_HUMAN	O43251	RNA binding protein fox-1 homolog 2 OS=Homo sapiens GN=RBFOX2 PE=1 SV=3	13.5897	0.00233011	0.0132074	-0.0552714	0.443914		978248	909220	1.00152e+06	989743	994075	909835	944358	885236	950803
RFT1_HUMAN	Q96AA3	Protein RFT1 homolog OS=Homo sapiens GN=RFT1 PE=1 SV=1	1.84843	-0.0104849	0.0622026	-0.121126	0.564521		429498	407404	441325	397309	426483	445178	386359	354941	433990
RFWD2_HUMAN	Q8NHY2	E3 ubiquitin-protein ligase RFWD2 OS=Homo sapiens GN=RFWD2 PE=1 SV=1	2.73598	0.189305	0.648737	0.102609	0.288927		147967	172950	130672	184540	165666	164702	161485	177855	145537
RFX7_HUMAN	Q2KHR2	DNA-binding protein RFX7 OS=Homo sapiens GN=RFX7 PE=1 SV=1	1.39398	0.0921461	0.503581	-0.0125963	0.0663193		69522.9	78700.6	76551.3	86374.5	76418.7	76806.6	70516.3	75123.2	77181.4
RGL3_HUMAN	Q3MIN7	Ral guanine nucleotide dissociation stimulator-like 3 OS=Homo sapiens GN=RGL3 PE=1 SV=2	1.83099	0.127259	0.570614	0.016791	0.116836		84132.6	86693.8	92932.8	92967.6	106421	88693.1	86237.5	92374.4	88235.1
RGS19_HUMAN	P49795	Regulator of G-protein signaling 19 OS=Homo sapiens GN=RGS19 PE=1 SV=1	5.99078	-0.0273268	0.0865995	-0.0913553	0.344316		243842	199954	203978	207465	228263	199892	196241	213739	198046
RHBD2_HUMAN	Q6NTF9	Rhomboid domain-containing protein 2 OS=Homo sapiens GN=RHBDD2 PE=2 SV=2	2.74725	-0.0184199	0.135595	-0.0485128	0.242977		48613.2	43825.8	47655	46821	45167.6	46328.2	49138.3	42659.5	43663.6
RHDF2_HUMAN	Q6PJF5	Inactive rhomboid protein 2 OS=Homo sapiens GN=RHBDF2 PE=1 SV=2	2.1028	-0.0641534	0.226143	-0.165979	0.694146		19820.4	22421.3	20193.1	22446.2	19184.2	18088.9	16273.2	19052.3	20324
RHG07_HUMAN	Q96QB1	Rho GTPase-activating protein 7 OS=Homo sapiens GN=DLC1 PE=1 SV=4	1.11257	0.0339203	0.0997489	0.0995835	0.324321		198472	160330	209743	200486	194253	187332	190324	205478	213374
RHG26_HUMAN	Q9UNA1	Rho GTPase-activating protein 26 OS=Homo sapiens GN=ARHGAP26 PE=1 SV=1	1.7199	0.00504566	0.0275152	-0.00638647	0.0299947		280648	299217	299772	278858	314662	289198	295916	311716	268120
RHOD_HUMAN	O00212	Rho-related GTP-binding protein RhoD OS=Homo sapiens GN=RHOD PE=1 SV=2	4.7619	-0.0082611	0.0653303	-0.0826871	0.540819		600367	594761	632672	611192	627310	578861	544323	621283	560380
RHOQ_HUMAN	P17081	Rho-related GTP-binding protein RhoQ OS=Homo sapiens GN=RHOQ PE=1 SV=2	10.7317	-0.0796086	1.94882	-0.143256	1.3601		5868645	5.82598e+06	5.72141e+06	5.59592e+06	5.46472e+06	5.4204e+06	5.38386e+06	4.989e+06	5.39688e+06
RHPN1_HUMAN	Q8TCX5	Rhophilin-1 OS=Homo sapiens GN=RHPN1 PE=2 SV=1	2.73381	-0.0972492	0.437614	-0.0243841	0.0491366		114412	98499.5	95948.2	97460.4	96317.8	94948	91660.5	121887	90135.7
RIFK_HUMAN	Q969G6	Riboflavin kinase OS=Homo sapiens GN=RFK PE=1 SV=2	7.09677	-0.0884904	0.665034	-0.148242	0.992167		1517478	1.54093e+06	1.46912e+06	1.37592e+06	1.52185e+06	1.3604e+06	1.32225e+06	1.29249e+06	1.47066e+06
RILP_HUMAN	Q96NA2	Rab-interacting lysosomal protein OS=Homo sapiens GN=RILP PE=1 SV=1	3.74065	0.0607035	0.311535	0.0884419	0.344184		53604.2	45198.4	48100.1	50958.3	49841.2	52416.2	49976.4	57580.4	48633.2
RINT1_HUMAN	Q6NUQ1	RAD50-interacting protein 1 OS=Homo sapiens GN=RINT1 PE=1 SV=1	0.883838	0.00197265	0.0151028	0.0107697	0.126416		176514	173874	175511	175768	166895	183955	169596	180544	179698
RLA1_HUMAN	P05386	60S acidic ribosomal protein P1 OS=Homo sapiens GN=RPLP1 PE=1 SV=1	51.7544	0.0160874	0.118135	0.075273	0.774942		6.6342e+06	6.98364e+06	7.26699e+06	6.73337e+06	7.23975e+06	7.14588e+06	7.42667e+06	7.18945e+06	7.3873e+06
RMI2_HUMAN	Q96E14	RecQ-mediated genome instability protein 2 OS=Homo sapiens GN=RMI2 PE=1 SV=2	7.48299	0.10682	0.6185	0.0356238	0.178148		231304	246981	270394	278770	273084	254362	243012	262847	261537
RMND1_HUMAN	Q9NWS8	Required for meiotic nuclear division protein 1 homolog OS=Homo sapiens GN=RMND1 PE=1 SV=2	2.00445	-0.0183616	0.190253	-0.00569274	0.0551827		294111	300841	312693	305039	303270	287858	298541	311246	294283
RN115_HUMAN	Q9Y4L5	E3 ubiquitin-protein ligase RNF115 OS=Homo sapiens GN=RNF115 PE=1 SV=2	2.96053	-0.152249	0.86434	-0.0761856	0.262366		254066	220080	240256	213708	214080	215064	199724	224738	253194
RN138_HUMAN	Q8WVD3	E3 ubiquitin-protein ligase RNF138 OS=Homo sapiens GN=RNF138 PE=1 SV=1	3.67347	0.0224564	0.281934	0.0687985	0.274949		222714	211233	213368	224234	212948	220288	210794	254025	214113
RN141_HUMAN	Q8WVD5	RING finger protein 141 OS=Homo sapiens GN=RNF141 PE=1 SV=1	4.34783	0.0787483	0.499749	-0.0485268	0.249562		165152	144416	154033	158711	172215	158684	159496	140721	148050
RN167_HUMAN	Q9H6Y7	E3 ubiquitin-protein ligase RNF167 OS=Homo sapiens GN=RNF167 PE=1 SV=1	2.57143	0.059697	0.29096	-0.0199862	0.0683785		353629	367158	311333	339940	376460	359324	326486	317757	373678
RN170_HUMAN	Q96K19	E3 ubiquitin-protein ligase RNF170 OS=Homo sapiens GN=RNF170 PE=1 SV=2	6.58915	0.0619277	0.257724	-0.0519919	0.239535		141019	122891	141188	128049	151240	143576	139360	129077	122322
RN181_HUMAN	Q9P0P0	E3 ubiquitin-protein ligase RNF181 OS=Homo sapiens GN=RNF181 PE=1 SV=1	5.22876	0.0277605	0.131473	0.0242586	0.0884441		557496	495939	590094	552220	568107	555133	523593	606256	541548
RNF11_HUMAN	Q9Y3C5	RING finger protein 11 OS=Homo sapiens GN=RNF11 PE=1 SV=1	5.84416	-0.00520732	0.0533063	-0.0512721	0.623016		686971	677322	725650	698745	699627	684041	668314	678452	670207
RNF13_HUMAN	O43567	E3 ubiquitin-protein ligase RNF13 OS=Homo sapiens GN=RNF13 PE=1 SV=1	6.56168	0.110416	0.296262	0.161071	0.523619		49379.5	44089.8	55509.6	45986.1	60651.3	54191.2	61115.4	56786.4	48673.9
RNF17_HUMAN	Q9BXT8	RING finger protein 17 OS=Homo sapiens GN=RNF17 PE=1 SV=3	1.04744	-0.0162026	0.0660788	-0.000859151	0.00348077		379429	329788	335974	343432	367991	322096	332976	370682	340911
RNF25_HUMAN	Q96BH1	E3 ubiquitin-protein ligase RNF25 OS=Homo sapiens GN=RNF25 PE=1 SV=1	2.17865	-0.0118307	0.0546503	0.00857869	0.0431096		54438.3	46966.7	49391.8	48106	49079.5	52379.8	49989	50130.1	51576.9
RNF26_HUMAN	Q9BY78	RING finger protein 26 OS=Homo sapiens GN=RNF26 PE=2 SV=1	2.07852	-0.131555	0.816169	-0.0536924	0.376494		16856.4	16977.7	17180.6	16157.2	14195.7	16215.7	16126.2	15467.8	17557
RNF43_HUMAN	Q68DV7	E3 ubiquitin-protein ligase RNF43 OS=Homo sapiens GN=RNF43 PE=1 SV=1	1.66028	-0.166277	0.423266	-0.29837	0.773457		1426530	1.82231e+06	1.37868e+06	1.52578e+06	1.22575e+06	1.37224e+06	1.34429e+06	1.09035e+06	1.32833e+06
RNF5_HUMAN	Q99942	E3 ubiquitin-protein ligase RNF5 OS=Homo sapiens GN=RNF5 PE=1 SV=1	9.44444	0.0226955	0.088695	-0.0215809	0.0852123		122139	101414	115669	108324	120484	115793	114748	114030	105407
ROMO1_HUMAN	P60602	Reactive oxygen species modulator 1 OS=Homo sapiens GN=ROMO1 PE=1 SV=1	10.1266	0.0035808	0.0258721	-0.0697998	0.39925		564633	566398	575654	597769	574135	539023	540553	499058	586468
RON_HUMAN	Q04912	Macrophage-stimulating protein receptor OS=Homo sapiens GN=MST1R PE=1 SV=2	0.642857	0.11079	0.824925	0.0811758	0.594851		156031	155318	172913	174282	172327	176307	173877	174951	163463
RORB_HUMAN	Q92753	Nuclear receptor ROR-beta OS=Homo sapiens GN=RORB PE=2 SV=3	4.68085	0.105429	0.227378	0.117117	0.229875		251223	178730	267305	231375	260170	258575	214323	268598	273301
ROS1_HUMAN	P08922	Proto-oncogene tyrosine-protein kinase ROS OS=Homo sapiens GN=ROS1 PE=1 SV=3	0.298253	-0.00251634	0.0254109	0.0491215	0.398639		394429	416815	397646	407589	390183	409011	402063	406889	441806
RPC10_HUMAN	Q9Y2Y1	DNA-directed RNA polymerase III subunit RPC10 OS=Homo sapiens GN=POLR3K PE=1 SV=2	24.0741	-0.0597539	0.13633	-0.105031	0.370612		33120.6	41856.6	38172.8	42551.4	31804.3	34203.6	36626.9	32238.5	36339.8
RPC7L_HUMAN	Q9BT43	DNA-directed RNA polymerase III subunit RPC7-like OS=Homo sapiens GN=POLR3GL PE=2 SV=1	3.21101	-0.0438808	0.378509	-0.0635651	0.564533		1101780	1.00101e+06	1.02721e+06	1.03199e+06	987658	1.01658e+06	999346	1.01884e+06	976897
RPC8_HUMAN	Q9Y535	DNA-directed RNA polymerase III subunit RPC8 OS=Homo sapiens GN=POLR3H PE=1 SV=1	14.2157	0.0535536	0.170826	0.151229	1.32382		121256	115996	114252	112862	139596	112339	132081	123173	135096
RPGF1_HUMAN	Q13905	Rap guanine nucleotide exchange factor 1 OS=Homo sapiens GN=RAPGEF1 PE=1 SV=3	1.57846	0.209546	0.958747	0.190149	0.867347		55126.3	55362	66125.3	64938.7	68237.5	71046.4	65427.4	71159.9	64907.9
RPGF2_HUMAN	Q9Y4G8	Rap guanine nucleotide exchange factor 2 OS=Homo sapiens GN=RAPGEF2 PE=1 SV=1	1.06738	-0.19673	0.687932	-0.131324	0.446752		9049.88	10387.9	8189.75	7509.39	7832.71	8763.67	8622.46	8958.73	7642.58
RPGF3_HUMAN	O95398	Rap guanine nucleotide exchange factor 3 OS=Homo sapiens GN=RAPGEF3 PE=1 SV=6	1.08342	-0.0322256	0.215486	-0.0648232	0.38515		1273413	1.15825e+06	1.30437e+06	1.1854e+06	1.23622e+06	1.23188e+06	1.19049e+06	1.12162e+06	1.25977e+06
RPGR1_HUMAN	Q96KN7	X-linked retinitis pigmentosa GTPase regulator-interacting protein 1 OS=Homo sapiens GN=RPGRIP1 PE=1 SV=2	2.02177	0.0241533	0.155686	-0.218373	1.58264		363526	334385	330578	333561	346954	365338	299641	307449	276932
RPP21_HUMAN	Q9H633	Ribonuclease P protein subunit p21 OS=Homo sapiens GN=RPP21 PE=2 SV=1	9.74026	-0.0550868	0.231447	-0.02071	0.0808818		77972.8	63914.1	73141.1	68492	67306	71174.3	71935.1	71344.8	68683.4
RRAGA_HUMAN	Q7L523	Ras-related GTP-binding protein A OS=Homo sapiens GN=RRAGA PE=1 SV=1	12.4601	-0.0134354	0.14811	-0.0756435	0.913121		1.38325e+06	1.28973e+06	1.3614e+06	1.31997e+06	1.3243e+06	1.35271e+06	1.25183e+06	1.31151e+06	1.26496e+06
RS27_HUMAN	P42677	40S ribosomal protein S27 OS=Homo sapiens GN=RPS27 PE=1 SV=3	46.4286	0.0169213	0.232859	0.0398114	0.553472		3.14361e+07	3.28651e+07	3.1827e+07	3.22567e+07	3.16961e+07	3.33095e+07	3.24214e+07	3.23254e+07	3.4071e+07
RSG1_HUMAN	Q9BU20	REM2- and Rab-like small GTPase 1 OS=Homo sapiens GN=RSG1 PE=2 SV=2	5.03876	0.0326694	0.244728	0.0334712	0.240731		44630.7	49698.4	46277	49435.8	46783.1	47607.5	46454.8	49754.5	47697
RSPO2_HUMAN	Q6UXX9	R-spondin-2 OS=Homo sapiens GN=RSPO2 PE=1 SV=2	4.52675	0.109184	0.230742	0.0850902	0.252419		186353	172719	166643	166571	169035	231440	201525	199960	156170
RSPRY_HUMAN	Q96DX4	RING finger and SPRY domain-containing protein 1 OS=Homo sapiens GN=RSPRY1 PE=2 SV=1	2.08333	-0.0343297	0.162586	0.00700076	0.0271876		85699.1	85456.3	79660.7	73816.9	86660.7	84440.6	75199	87146.3	89690.9
RTN1_HUMAN	Q16799	Reticulon-1 OS=Homo sapiens GN=RTN1 PE=1 SV=1	1.93299	0.180715	1.08488	0.237926	1.19374		27032.3	25466.8	27345.2	31579.2	27738.6	31181.4	32952.1	32688.2	28519.8
RTN3_HUMAN	O95197	Reticulon-3 OS=Homo sapiens GN=RTN3 PE=1 SV=2	1.06589	0.00680585	0.00992152	0.132109	0.233618		91859.6	55350.8	77775.9	81972.8	76215.8	67861.5	76353.8	78584.8	91622.5
RTTN_HUMAN	Q86VV8	Rotatin OS=Homo sapiens GN=RTTN PE=1 SV=3	0.269542	0.0244743	0.788192	-0.00863669	0.113314		773560	774341	790257	797739	781543	798880	794385	749318	780500
RUSD1_HUMAN	Q9UJJ7	RNA pseudouridylate synthase domain-containing protein 1 OS=Homo sapiens GN=RPUSD1 PE=2 SV=1	2.24359	0.00842655	0.0952816	0.0250908	0.263643		23611.3	24193	23556.9	24851	23547.9	23380.3	24544.5	24964.8	23103.9
S10A2_HUMAN	P29034	Protein S100-A2 OS=Homo sapiens GN=S100A2 PE=1 SV=3	10.2041	-0.0176597	0.121972	-0.0655671	0.15967		263194	282362	272078	280836	253565	273286	268969	211369	300968
S11IP_HUMAN	Q8N1F8	Serine/threonine-protein kinase 11-interacting protein OS=Homo sapiens GN=STK11IP PE=1 SV=3	0.909918	0.147965	0.510186	0.0508478	0.360101		113552	110615	123579	116528	146587	122191	114765	122328	123129
S12A5_HUMAN	Q9H2X9	Solute carrier family 12 member 5 OS=Homo sapiens GN=SLC12A5 PE=2 SV=3	0.614574	0.0509045	0.425201	0.0288775	0.0989023		349783	314742	328862	353470	338839	336755	313338	319775	380358
S12A7_HUMAN	Q9Y666	Solute carrier family 12 member 7 OS=Homo sapiens GN=SLC12A7 PE=1 SV=3	1.0157	-0.230138	0.903289	-0.103647	0.345899		53281.6	44067	45095.8	36860.5	41772.3	42808.8	42273	49429.8	40867
S12A9_HUMAN	Q9BXP2	Solute carrier family 12 member 9 OS=Homo sapiens GN=SLC12A9 PE=1 SV=1	1.96937	-0.0285379	0.0842925	0.000287152	0.000847795		64886.5	59313.7	64036.9	53645.2	61108	69797	70940	56258.7	61075.9
S14L4_HUMAN	Q9UDX3	SEC14-like protein 4 OS=Homo sapiens GN=SEC14L4 PE=2 SV=1	3.44828	0.127157	1.61725	0.113715	0.920675		22986.7	23162.4	24481.3	25715.7	26242.6	25180	26719.3	24002.8	25700.7
S18L2_HUMAN	Q9UHA2	SS18-like protein 2 OS=Homo sapiens GN=SS18L2 PE=2 SV=1	12.987	-0.0352407	0.161124	-0.163808	1.26306		224306	213602	202987	215649	221261	188521	202179	187192	182734
S19A2_HUMAN	O60779	Thiamine transporter 1 OS=Homo sapiens GN=SLC19A2 PE=1 SV=2	2.41449	-0.0244012	0.0840053	-0.0539102	0.213454		317178	373396	321521	331067	305142	358912	350459	306619	317895
S20A1_HUMAN	Q8WUM9	Sodium-dependent phosphate transporter 1 OS=Homo sapiens GN=SLC20A1 PE=1 SV=1	2.20913	0.0945716	0.691981	0.0736684	0.568992		146397	151122	156140	156833	172647	154914	149568	160465	167393
S22A5_HUMAN	O76082	Solute carrier family 22 member 5 OS=Homo sapiens GN=SLC22A5 PE=1 SV=1	2.1544	-0.110619	1.05982	-0.126195	0.567428		74677.7	73618	74475.9	71492.6	69421.9	65414.5	74453	69339.7	60320.6
S22AI_HUMAN	Q96BI1	Solute carrier family 22 member 18 OS=Homo sapiens GN=SLC22A18 PE=1 SV=3	2.83019	0.0719315	0.231199	0.142651	0.472985		126066	115264	112024	106045	131187	134186	111845	144728	133506
S2540_HUMAN	Q8TBP6	Solute carrier family 25 member 40 OS=Homo sapiens GN=SLC25A40 PE=2 SV=1	2.95858	0.0650859	0.202722	0.0563793	0.579361		421657	385882	402831	405340	483965	376921	421789	408674	428144
S2546_HUMAN	Q96AG3	Solute carrier family 25 member 46 OS=Homo sapiens GN=SLC25A46 PE=1 SV=1	2.63158	-0.0790374	0.330925	-0.0372293	0.119423		126585	151409	152320	135971	130542	140859	139703	127224	152424
S35A2_HUMAN	P78381	UDP-galactose translocator OS=Homo sapiens GN=SLC35A2 PE=1 SV=1	2.77778	0.140239	0.396999	0.205796	0.548535		100753	94820.9	124438	127503	121461	103717	123193	139552	106332
S35B1_HUMAN	P78383	Solute carrier family 35 member B1 OS=Homo sapiens GN=SLC35B1 PE=2 SV=1	7.14286	0.164792	0.541521	0.0784817	0.234722		21989.5	29540.7	26397.8	29193.3	28811.5	29352.8	26035.3	28247.5	28001.8
S35F2_HUMAN	Q8IXU6	Solute carrier family 35 member F2 OS=Homo sapiens GN=SLC35F2 PE=1 SV=1	3.20856	0.0342831	0.194909	-0.0346702	0.225198		135611	124248	140372	128710	138610	142536	134458	129971	126299
S38AA_HUMAN	Q9HBR0	Putative sodium-coupled neutral amino acid transporter 10 OS=Homo sapiens GN=SLC38A10 PE=1 SV=2	0.983021	-0.0403815	0.199896	0.0588841	0.346485		23072.6	21839.9	22115.6	19587.8	22811.2	22778.9	21391.1	24693.1	23736.3
S39AB_HUMAN	Q8N1S5	Zinc transporter ZIP11 OS=Homo sapiens GN=SLC39A11 PE=2 SV=3	4.97076	0.247493	0.951877	0.289005	1.05218		70267.9	71000.2	74323.3	75674.7	87198.1	93064.9	85124.9	98061.5	80222.5
S39AC_HUMAN	Q504Y0	Zinc transporter ZIP12 OS=Homo sapiens GN=SLC39A12 PE=2 SV=3	1.30246	-0.0632681	0.532602	0.00804	0.0485764		525124	502080	482933	499448	456324	489570	476828	529888	511860
S3TC1_HUMAN	Q8TE82	SH3 domain and tetratricopeptide repeat-containing protein 1 OS=Homo sapiens GN=SH3TC1 PE=1 SV=3	0.898204	-0.0087247	0.0435305	-0.0577017	0.283045		22511.3	21530.5	23882.6	22822.3	23742	20950.4	20910.8	23825.3	20525.2
S45A4_HUMAN	Q5BKX6	Solute carrier family 45 member 4 OS=Homo sapiens GN=SLC45A4 PE=1 SV=2	1.5625	-0.0547993	0.404238	0.118779	0.454424		164970	165626	176770	152795	164875	170786	207506	174006	169393
S47A1_HUMAN	Q96FL8	Multidrug and toxin extrusion protein 1 OS=Homo sapiens GN=SLC47A1 PE=1 SV=1	1.92982	-0.0131976	0.0394598	-0.159743	0.550939		6957.72	6962.79	8537.11	7146.93	7852.31	7253.89	6809.26	7161.53	6132.92
S61A1_HUMAN	P61619	Protein transport protein Sec61 subunit alpha isoform 1 OS=Homo sapiens GN=SEC61A1 PE=1 SV=2	2.10084	0.074098	0.798226	0.0795502	0.567529		39930.6	39674.3	42870.1	42376.7	43815.6	42737.5	45984.9	41187.5	42245.5
SAHH3_HUMAN	Q96HN2	Putative adenosylhomocysteinase 3 OS=Homo sapiens GN=AHCYL2 PE=1 SV=1	22.2586	-0.011325	0.145164	-0.00717663	0.121919		4.27653e+07	4.37765e+07	4.43402e+07	4.43216e+07	4.36553e+07	4.18816e+07	4.30666e+07	4.28512e+07	4.43147e+07
SAM11_HUMAN	Q96NU1	Sterile alpha motif domain-containing protein 11 OS=Homo sapiens GN=SAMD11 PE=2 SV=3	2.49633	0.0415619	0.476475	-0.0575851	0.70054		102896	103861	103996	106588	110780	102467	99409.9	103336	95846.8
SARG_HUMAN	Q9BW04	Specifically androgen-regulated gene protein OS=Homo sapiens GN=SARG PE=1 SV=2	0.998336	0.0850566	0.275134	0.00941616	0.0218556		343675	294829	295355	302226	373696	314649	326169	350788	263017
SATB2_HUMAN	Q9UPW6	DNA-binding protein SATB2 OS=Homo sapiens GN=SATB2 PE=1 SV=2	1.09141	0.122722	1.31029	0.0183027	0.102624		83224.6	78641.8	80534.8	84284.6	88435.6	91203.1	76678.8	81020.8	87796.3
SBP2L_HUMAN	Q93073	Selenocysteine insertion sequence-binding protein 2-like OS=Homo sapiens GN=SECISBP2L PE=2 SV=3	1.45322	-0.160563	0.705983	-0.216056	0.966501		134315	118259	112358	106038	102250	118207	103090	110093	100992
SC5A3_HUMAN	P53794	Sodium/myo-inositol cotransporter OS=Homo sapiens GN=SLC5A3 PE=2 SV=2	2.22841	-0.142304	0.560644	-0.0959443	0.38742		1188990	1.26039e+06	1.02225e+06	1.10469e+06	1.08114e+06	959712	1.03206e+06	1.08181e+06	1.13439e+06
SC6A6_HUMAN	P31641	Sodium- and chloride-dependent taurine transporter OS=Homo sapiens GN=SLC6A6 PE=1 SV=2	1.45161	0.0309796	0.0931954	0.0244337	0.111574		39529.8	34744.3	39486.7	34994.5	43908.1	37327.5	38590	40936.5	36177.5
SCAM4_HUMAN	Q969E2	Secretory carrier-associated membrane protein 4 OS=Homo sapiens GN=SCAMP4 PE=2 SV=1	4.80349	-0.0866564	0.124169	-0.140581	0.213784		40412.6	65106.7	43777.3	51710	42208.6	46674.3	44190.3	44741	46503.6
SCG2_HUMAN	P13521	Secretogranin-2 OS=Homo sapiens GN=SCG2 PE=1 SV=2	0.972447	-0.0145805	0.1497	-0.0690351	0.772133		501809	500678	536627	511004	502117	510517	480709	496419	490072
SCMC2_HUMAN	Q6KCM7	Calcium-binding mitochondrial carrier protein SCaMC-2 OS=Homo sapiens GN=SLC25A25 PE=1 SV=1	2.1322	-0.00618448	0.0244434	-0.0329274	0.176326		104133	110947	115049	99194.2	117875	111648	102605	116023	104052
SCMC3_HUMAN	Q9BV35	Calcium-binding mitochondrial carrier protein SCaMC-3 OS=Homo sapiens GN=SLC25A23 PE=1 SV=2	6.19658	0.0683846	0.26173	0.00407067	0.0107587		95438.4	83627.5	100820	99588.7	104873	89010.5	88898.8	85832.1	105946
SCN7A_HUMAN	Q01118	Sodium channel protein type 7 subunit alpha OS=Homo sapiens GN=SCN7A PE=2 SV=2	0.416171	-0.0226366	0.258369	-0.0736968	0.446288		6218477	5.85753e+06	5.91762e+06	5.98312e+06	6.00492e+06	5.72546e+06	5.82299e+06	5.22156e+06	6.05301e+06
SDOS_HUMAN	Q9BRJ7	Protein syndesmos OS=Homo sapiens GN=NUDT16L1 PE=1 SV=1	9.00474	-0.00254041	0.0107726	0.0322941	0.150655		450796	378302	423009	412035	418383	419486	425726	414426	440299
SEN15_HUMAN	Q8WW01	tRNA-splicing endonuclease subunit Sen15 OS=Homo sapiens GN=TSEN15 PE=1 SV=1	10.5263	-0.0535587	0.185473	-0.191337	0.796677		41455.8	47149.2	39289.1	41404.7	44666	37162.6	41149.6	34738.6	36120.7
SEPR_HUMAN	Q12884	Seprase OS=Homo sapiens GN=FAP PE=1 SV=5	1.44737	0.0596642	0.190098	0.102507	0.49041		1183830	987773	1.16811e+06	1.13526e+06	1.29308e+06	1.05238e+06	1.14799e+06	1.21053e+06	1.22712e+06
SERC1_HUMAN	Q9NRX5	Serine incorporator 1 OS=Homo sapiens GN=SERINC1 PE=1 SV=1	2.86976	0.0478367	0.204164	0.160628	0.955317		108433	109825	116301	102625	122682	120532	115183	125712	133067
SERF1_HUMAN	O75920	Small EDRK-rich factor 1 OS=Homo sapiens GN=SERF1A PE=2 SV=1	10	-0.0579485	0.550293	-0.15416	0.864471		130157	132684	133435	130865	130077	119732	122989	125582	107545
SESQ2_HUMAN	Q6ICB4	Sesquipedalian-2 OS=Homo sapiens GN=FAM109B PE=1 SV=1	5.01931	-0.127624	0.673789	-0.182378	0.758232		49341.2	58224.5	53371.9	49989.8	47011.7	50310.7	50182	50113.7	41530.5
SET1B_HUMAN	Q9UPS6	Histone-lysine N-methyltransferase SETD1B OS=Homo sapiens GN=SETD1B PE=1 SV=2	0.468019	0.103012	0.891984	0.0798862	0.461764		85515.5	86335.5	88955.5	98180	93137.8	88791.8	98270.3	92991.2	84393.9
SG196_HUMAN	Q9H5K3	Probable inactive protein kinase-like protein SgK196 OS=Homo sapiens GN=SGK196 PE=2 SV=1	5.42857	0.0727903	0.687671	-0.194587	1.09007		70059	71055.9	75124.1	76259.3	72321.6	78848.3	63846.5	57211.1	67897
SG223_HUMAN	Q86YV5	Tyrosine-protein kinase SgK223 OS=Homo sapiens GN=SGK223 PE=1 SV=3	1.0699	0.069911	0.260068	0.0168678	0.0468921		93612.5	86466.3	89227.6	105782	84994.5	91901.9	79508	89105	103861
SG2A1_HUMAN	O75556	Mammaglobin-B OS=Homo sapiens GN=SCGB2A1 PE=1 SV=1	18.9474	-0.00683276	0.00981966	0.199478	0.340493		25941.5	37266.6	43235.9	35109.2	31995.6	38836.3	35745.5	48203.2	38279.2
SGMR1_HUMAN	Q99720	Sigma non-opioid intracellular receptor 1 OS=Homo sapiens GN=SIGMAR1 PE=1 SV=1	3.13901	-0.0063317	0.0224374	0.0335418	0.119844		512568	415685	458292	452913	455636	471923	497932	479497	441729
SH3R3_HUMAN	Q8TEJ3	SH3 domain-containing RING finger protein 3 OS=Homo sapiens GN=SH3RF3 PE=1 SV=2	2.04082	0.0502477	0.127043	0.134037	0.293101		14377.8	10708.3	14346.5	13405.9	14420.3	13004	13710	16911.4	12650.5
SHAN3_HUMAN	Q9BYB0	SH3 and multiple ankyrin repeat domains protein 3 OS=Homo sapiens GN=SHANK3 PE=1 SV=2	1.66571	0.0940616	0.224872	-0.118208	0.250803		107778	77426.1	109789	101367	110181	103319	81031.9	100731	90023.7
SHB_HUMAN	Q15464	SH2 domain-containing adapter protein B OS=Homo sapiens GN=SHB PE=1 SV=2	3.33988	0.0504202	0.190029	0.0800822	0.365182		92141.3	111958	98658.4	111309	96909.2	105308	103301	107021	109718
SHPK_HUMAN	Q9UHJ6	Sedoheptulokinase OS=Homo sapiens GN=SHPK PE=1 SV=3	3.13808	0.0168007	0.166672	-0.0962129	0.5037		401068	415739	396658	425837	395483	406360	345110	412997	377073
SHPRH_HUMAN	Q149N8	E3 ubiquitin-protein ligase SHPRH OS=Homo sapiens GN=SHPRH PE=1 SV=2	0.594177	0.0216325	0.0604723	0.0345902	0.0906846		38567.1	32359.7	42707.4	36988.4	38206.8	40155.7	41759.5	35196.4	39435.7
SHRPN_HUMAN	Q9H0F6	Sharpin OS=Homo sapiens GN=SHARPIN PE=1 SV=1	3.10078	-0.0981871	0.46646	-0.0217523	0.0986989		363480	310604	363475	311137	343773	314385	339956	340864	341213
SHSA7_HUMAN	A6NL88	Protein shisa-7 OS=Homo sapiens GN=SHISA7 PE=2 SV=3	2.04461	0.0852196	0.933455	-0.0152656	0.117736		667030	645243	680587	700884	734627	678612	649875	692477	629531
SI1L2_HUMAN	Q9P2F8	Signal-induced proliferation-associated 1-like protein 2 OS=Homo sapiens GN=SIPA1L2 PE=1 SV=2	0.464576	0.0331367	0.098198	-0.0695069	0.211426		24034.3	18226.4	21918.4	21636.9	21846.2	22187.1	20108.3	20865.4	20186.6
SIA8D_HUMAN	Q92187	CMP-N-acetylneuraminate-poly-alpha-2,8-sialyltransferase OS=Homo sapiens GN=ST8SIA4 PE=1 SV=1	3.34262	-0.0345312	0.153016	0.0110965	0.034585		131957	117649	124690	124501	130301	110642	109633	130729	136824
SIAE_HUMAN	Q9HAT2	Sialate O-acetylesterase OS=Homo sapiens GN=SIAE PE=1 SV=1	2.29446	0.0836986	0.275165	0.0663083	0.328134		66304.3	65605.8	60617.4	62200.7	63899.9	77926.9	67984.2	72323.6	61274.9
SIR6_HUMAN	Q8N6T7	NAD-dependent protein deacetylase sirtuin-6 OS=Homo sapiens GN=SIRT6 PE=1 SV=2	4.22535	-0.061082	0.392936	-0.0332419	0.338917		239635	224891	223873	203936	222763	233162	222783	231308	218627
SIVA_HUMAN	O15304	Apoptosis regulatory protein Siva OS=Homo sapiens GN=SIVA1 PE=1 SV=2	4.57143	0.0967348	0.267923	0.259227	0.808606		25792.2	18831.7	23684	25548.8	22472.3	25024	28524.8	28736.8	24491.8
SIX4_HUMAN	Q9UIU6	Homeobox protein SIX4 OS=Homo sapiens GN=SIX4 PE=1 SV=2	0.896287	-0.109824	0.572709	-0.156098	1.29999		165870	167679	170077	148467	146478	171766	142231	152846	156902
SIX5_HUMAN	Q8N196	Homeobox protein SIX5 OS=Homo sapiens GN=SIX5 PE=1 SV=3	4.33018	0.0310818	0.170755	0.00567105	0.0165861		24176.5	22645.7	25372.5	26105.5	24496	23165.5	23551	27314.8	21613.4
SKA2_HUMAN	Q8WVK7	Spindle and kinetochore-associated protein 2 OS=Homo sapiens GN=SKA2 PE=1 SV=1	24.7934	0.00458128	0.0427588	-0.0321678	0.417613		1762048	1.68332e+06	1.79678e+06	1.71821e+06	1.73044e+06	1.81017e+06	1.73938e+06	1.70697e+06	1.68021e+06
SL9A8_HUMAN	Q9Y2E8	Sodium/hydrogen exchanger 8 OS=Homo sapiens GN=SLC9A8 PE=1 SV=4	1.89329	0.0227029	0.195803	-0.0765985	0.634984		108117	109198	108075	105852	108472	116227	109450	100153	98961
SLBP_HUMAN	Q14493	Histone RNA hairpin-binding protein OS=Homo sapiens GN=SLBP PE=1 SV=1	3.33333	0.0126638	0.0978203	0.0789852	1.09661		282711	270474	274236	262629	284288	287799	301424	283720	288840
SLMO2_HUMAN	Q9Y3B1	Protein slowmo homolog 2 OS=Homo sapiens GN=SLMO2 PE=1 SV=2	6.70103	-0.0263826	0.124803	0.0637206	0.239382		119905	121058	104059	109077	116527	113167	126315	107153	127135
SLN14_HUMAN	P0C7P3	Schlafen family member 14 OS=Homo sapiens GN=SLFN14 PE=2 SV=2	0.986842	-0.032906	0.697437	-0.0152023	0.259967		784494	760112	760182	736835	751853	764126	777517	757307	745805
SLX4I_HUMAN	Q5VYV7	Protein SLX4IP OS=Homo sapiens GN=SLX4IP PE=1 SV=1	4.16667	-0.117016	0.538644	-0.182359	0.847774		54745.7	47483.1	46357.1	48003.6	46266.8	42739.6	41483.5	44708.7	44750.8
SMAD1_HUMAN	Q15797	Mothers against decapentaplegic homolog 1 OS=Homo sapiens GN=SMAD1 PE=1 SV=1	16.7742	0.0132093	0.0914296	-0.00876767	0.0533496		2.35702e+06	2.17351e+06	2.34969e+06	2.22193e+06	2.41597e+06	2.3056e+06	2.19486e+06	2.41094e+06	2.23273e+06
SMAD5_HUMAN	Q99717	Mothers against decapentaplegic homolog 5 OS=Homo sapiens GN=SMAD5 PE=1 SV=1	15.4839	0.0207507	0.181545	-0.00310216	0.0220904		2.54855e+06	2.37016e+06	2.52553e+06	2.43448e+06	2.60833e+06	2.50926e+06	2.39905e+06	2.58935e+06	2.43985e+06
SMAG2_HUMAN	Q5PRF9	Protein Smaug homolog 2 OS=Homo sapiens GN=SAMD4B PE=1 SV=1	2.73775	0.07441	0.282747	0.126631	0.616847		137259	139290	116654	130393	151434	132189	144212	149954	135110
SMAGP_HUMAN	Q0VAQ4	Small cell adhesion glycoprotein OS=Homo sapiens GN=SMAGP PE=1 SV=1	8.24742	-0.0607991	1.03106	-0.0909823	0.323376		925321	910524	907637	856941	870642	902683	788411	800971	986428
SMCR8_HUMAN	Q8TEV9	Smith-Magenis syndrome chromosomal region candidate gene 8 protein OS=Homo sapiens GN=SMCR8 PE=1 SV=2	0.960512	0.215117	1.09451	0.162174	0.719232		163653	147687	135997	172559	167821	178889	152748	167601	180209
SMRD3_HUMAN	Q6STE5	SWI/SNF-related matrix-associated actin-dependent regulator of chromatin subfamily D member 3 OS=Homo sapiens GN=SMARCD3 PE=1 SV=1	9.52381	-0.00802057	0.111928	-0.0512176	0.922562		3.05493e+06	2.96447e+06	2.90888e+06	3.01963e+06	2.91141e+06	2.94774e+06	2.87233e+06	2.83845e+06	2.90609e+06
SMUF2_HUMAN	Q9HAU4	E3 ubiquitin-protein ligase SMURF2 OS=Homo sapiens GN=SMURF2 PE=1 SV=1	1.3369	-0.0937635	0.766617	-0.0216595	0.0795827		103775	97928.9	97142.1	90186.2	99366.4	90488.6	88477.1	109056	96860.2
SMUG1_HUMAN	Q53HV7	Single-strand selective monofunctional uracil DNA glycosylase OS=Homo sapiens GN=SMUG1 PE=1 SV=2	3.7037	-0.00704998	0.0279583	-0.152366	0.788122		200710	219211	185787	203593	188309	210853	178665	178720	187615
SNAB_HUMAN	Q9H115	Beta-soluble NSF attachment protein OS=Homo sapiens GN=NAPB PE=1 SV=2	14.7651	0.0452552	0.30407	0.0534704	0.37139		1159292	1.22388e+06	1.31435e+06	1.31827e+06	1.23736e+06	1.25972e+06	1.23665e+06	1.28485e+06	1.31564e+06
SNAI1_HUMAN	O95863	Zinc finger protein SNAI1 OS=Homo sapiens GN=SNAI1 PE=1 SV=2	3.0303	-0.0411506	0.309495	-0.0659756	0.173472		24642.9	23767.2	24426.1	22867.7	25198	22722.3	20774.5	21233	27573
SNG2_HUMAN	O43760	Synaptogyrin-2 OS=Homo sapiens GN=SYNGR2 PE=1 SV=1	4.01786	0.056363	0.767757	0.0811099	0.428521		435380	432678	412271	457797	438957	434585	494500	431433	428440
SNX14_HUMAN	Q9Y5W7	Sorting nexin-14 OS=Homo sapiens GN=SNX14 PE=1 SV=3	0.739958	0.0113091	0.0622459	0.0737609	0.920826		52915.8	54796.5	52327.7	55062.1	49606.2	56631.2	55792.2	54373.3	58269.8
SNX17_HUMAN	Q15036	Sorting nexin-17 OS=Homo sapiens GN=SNX17 PE=1 SV=1	2.76596	-0.00483428	0.0221707	0.00764574	0.035902		263702	229142	266019	253633	248354	254338	255871	253002	254022
SNX18_HUMAN	Q96RF0	Sorting nexin-18 OS=Homo sapiens GN=SNX18 PE=1 SV=2	2.70701	0.032587	0.252904	0.191284	0.910512		227584	204044	219567	227455	219057	219560	222230	261727	259564
SNX33_HUMAN	Q8WV41	Sorting nexin-33 OS=Homo sapiens GN=SNX33 PE=1 SV=1	2.61324	-0.0356734	0.288042	0.0688058	0.279335		103993	110136	115744	106036	106847	108932	104432	114090	127464
SO3A1_HUMAN	Q9UIG8	Solute carrier organic anion transporter family member 3A1 OS=Homo sapiens GN=SLCO3A1 PE=1 SV=3	1.5493	0.0123447	0.147051	-0.000812681	0.0071527		262761	246023	259633	258771	259939	256310	248529	262868	256588
SODM_HUMAN	P04179	Superoxide dismutase [Mn], mitochondrial OS=Homo sapiens GN=SOD2 PE=1 SV=2	6.30631	-0.00190526	0.0220072	-0.0792802	0.790876		325140	305116	315823	313441	318548	312841	312957	286448	296087
SOSB1_HUMAN	Q9BQ15	SOSS complex subunit B1 OS=Homo sapiens GN=NABP2 PE=1 SV=1	10.9005	-0.0141291	0.161759	-0.0874552	1.20558		2333783	2.3785e+06	2.46885e+06	2.44097e+06	2.35332e+06	2.31686e+06	2.27244e+06	2.1799e+06	2.30641e+06
SOSB2_HUMAN	Q96AH0	SOSS complex subunit B2 OS=Homo sapiens GN=NABP1 PE=1 SV=1	12.2549	0.00861055	0.0850456	-0.12435	1.44116		1894931	1.8409e+06	1.97659e+06	1.96253e+06	1.87464e+06	1.90945e+06	1.77183e+06	1.69571e+06	1.77312e+06
SP6_HUMAN	Q3SY56	Transcription factor Sp6 OS=Homo sapiens GN=SP6 PE=1 SV=1	4.78723	0.0762844	0.386897	0.0116754	0.0476841		199558	172105	204562	203344	199232	204938	200025	194620	186262
SPA11_HUMAN	Q86U17	Serpin A11 OS=Homo sapiens GN=SERPINA11 PE=2 SV=2	2.8436	-0.00723638	0.0469845	0.71217	0.416759		135239	137695	134348	139996	139358	125890	138115	150559	378563
SPCS1_HUMAN	Q9Y6A9	Signal peptidase complex subunit 1 OS=Homo sapiens GN=SPCS1 PE=1 SV=3	10.0592	-0.0282361	0.425702	-0.0811863	0.489584		954834	925240	908286	935099	900050	899169	869760	950445	815576
SPCS_HUMAN	Q9HD40	O-phosphoseryl-tRNA(Sec) selenium transferase OS=Homo sapiens GN=SEPSECS PE=1 SV=2	1.99601	-0.00709295	0.0460476	0.0164907	0.138617		114952	106116	112719	113355	114174	104620	114466	114864	108293
SPG17_HUMAN	Q6Q759	Sperm-associated antigen 17 OS=Homo sapiens GN=SPAG17 PE=1 SV=1	0.539811	0.246723	1.46894	0.453792	1.05381		720046	829557	790090	947493	915760	912813	1.16658e+06	1.16731e+06	870638
SPHK1_HUMAN	Q9NYA1	Sphingosine kinase 1 OS=Homo sapiens GN=SPHK1 PE=1 SV=1	2.08333	-0.0670278	0.178752	-0.00462238	0.0111045		210302	158731	193584	160850	191712	184514	184960	203067	172790
SPHK2_HUMAN	Q9NRA0	Sphingosine kinase 2 OS=Homo sapiens GN=SPHK2 PE=1 SV=2	2.44648	0.0129704	0.0487756	0.0520168	0.173502		31497.6	27035	32923.2	31462.5	31144	29675.3	29216.9	34844.3	30752.3
SPIR1_HUMAN	Q08AE8	Protein spire homolog 1 OS=Homo sapiens GN=SPIRE1 PE=1 SV=3	3.04233	-0.126227	0.94033	-0.0607333	0.370078		56551.9	50423.7	53982.1	49102.9	48098.5	50272	50368.2	49072.9	54881.5
SPNS1_HUMAN	Q9H2V7	Protein spinster homolog 1 OS=Homo sapiens GN=SPNS1 PE=1 SV=1	2.65152	0.0959002	0.629798	0.0920083	0.566137		177543	162415	176695	175209	179696	197258	172490	197071	181115
SPO11_HUMAN	Q9Y5K1	Meiotic recombination protein SPO11 OS=Homo sapiens GN=SPO11 PE=2 SV=1	1.76768	0.0207894	0.242171	0.00240943	0.0240312		1083499	1.06254e+06	1.0178e+06	1.04519e+06	1.06598e+06	1.0986e+06	1.06208e+06	1.02822e+06	1.07884e+06
SPOPL_HUMAN	Q6IQ16	Speckle-type POZ protein-like OS=Homo sapiens GN=SPOPL PE=2 SV=1	4.08163	-0.0893927	0.191737	0.0562186	0.179934		106669	86958.9	85410.6	84331	103909	74033	93655.4	103241	93230.2
SPP2A_HUMAN	Q8TCT8	Signal peptide peptidase-like 2A OS=Homo sapiens GN=SPPL2A PE=1 SV=2	1.92308	0.12862	0.905489	0.0520151	0.679995		26703.1	25039.9	26536.1	28836.8	30116.5	26625.2	27190.7	27087.3	26874.8
SPRY3_HUMAN	Q8NCJ5	SPRY domain-containing protein 3 OS=Homo sapiens GN=SPRYD3 PE=1 SV=2	2.48869	-0.146373	2.09204	-0.146975	0.777474		1085650	1.04633e+06	1.03459e+06	952843	936778	971437	1.04759e+06	879539	932735
SPS2_HUMAN	Q99611	Selenide, water dikinase 2 OS=Homo sapiens GN=SEPHS2 PE=1 SV=3	3.34821	0.0584577	0.493743	0.0636682	0.558099		49911.8	52140	46880.7	51061	53374.6	50655.6	51408.7	51448.1	52795.5
SPTC3_HUMAN	Q9NUV7	Serine palmitoyltransferase 3 OS=Homo sapiens GN=SPTLC3 PE=1 SV=3	1.08696	0.0189516	0.0819378	-0.0330245	0.209377		4391800	4.09145e+06	4.65759e+06	4.81304e+06	4.21609e+06	4.28547e+06	4.31924e+06	4.15601e+06	4.3682e+06
SPTN4_HUMAN	Q9H254	Spectrin beta chain, non-erythrocytic 4 OS=Homo sapiens GN=SPTBN4 PE=1 SV=2	2.80811	-0.0302974	0.417	-0.0657075	0.871089		1.74219e+07	1.63692e+07	1.68821e+07	1.68304e+07	1.65291e+07	1.62606e+07	1.58418e+07	1.6655e+07	1.59202e+07
SRBS1_HUMAN	Q9BX66	Sorbin and SH3 domain-containing protein 1 OS=Homo sapiens GN=SORBS1 PE=1 SV=3	0.773994	0.118898	0.818207	0.0587361	2.05222		52668.8	53082	53800.8	54032.3	58137.2	61088.5	55364.2	55727	55090.3
SSBP4_HUMAN	Q9BWG4	Single-stranded DNA-binding protein 4 OS=Homo sapiens GN=SSBP4 PE=1 SV=1	5.97403	0.0266686	0.0949257	0.0137135	0.0502737		270626	268149	228741	283970	246751	251115	265129	239485	270233
SSH2_HUMAN	Q76I76	Protein phosphatase Slingshot homolog 2 OS=Homo sapiens GN=SSH2 PE=1 SV=1	0.773015	0.112236	0.354806	0.255296	0.873594		56450.2	44494.6	58833.5	58941.4	54098.3	59665	67209	65426.8	58072.5
SSRB_HUMAN	P43308	Translocon-associated protein subunit beta OS=Homo sapiens GN=SSR2 PE=1 SV=1	3.27869	0.0447496	0.155362	-0.0401957	0.146464		43653	34899.1	40250.6	43662.9	38576	40306.6	38416.8	37623.7	39497.9
ST32C_HUMAN	Q86UX6	Serine/threonine-protein kinase 32C OS=Homo sapiens GN=STK32C PE=1 SV=1	3.08642	0.149337	0.78249	0.00158192	0.00613596		258780	227891	226048	251461	253594	285393	243343	249896	220262
ST5_HUMAN	P78524	Suppression of tumorigenicity 5 protein OS=Homo sapiens GN=ST5 PE=1 SV=3	0.791557	0.164174	0.522697	-0.0621944	0.377761		64908.9	59849.1	57840.3	61993	78740.1	63872.8	57000	55807.2	62086.5
STA13_HUMAN	Q9Y3M8	StAR-related lipid transfer protein 13 OS=Homo sapiens GN=STARD13 PE=1 SV=2	2.51572	0.108216	0.875776	-0.0208898	0.103633		31535.1	33800.6	34325.5	36604.6	37107.3	33712.4	34861.2	30112.5	33254.9
STA5B_HUMAN	P51692	Signal transducer and activator of transcription 5B OS=Homo sapiens GN=STAT5B PE=1 SV=2	17.5349	-0.00768066	0.10484	-0.0587444	0.809384		1.01188e+07	1.05171e+07	1.00903e+07	1.03692e+07	9.94523e+06	1.02486e+07	1.00683e+07	9.47171e+06	9.96017e+06
STAR3_HUMAN	Q14849	StAR-related lipid transfer protein 3 OS=Homo sapiens GN=STARD3 PE=1 SV=2	2.24719	-0.0971037	0.315986	-0.00109467	0.00277779		83842.7	80248	101394	81064	78884.2	88255.7	85030.5	96971.1	83281.9
STAR5_HUMAN	Q9NSY2	StAR-related lipid transfer protein 5 OS=Homo sapiens GN=STARD5 PE=1 SV=2	3.28638	0.182661	0.75015	0.152512	0.414001		180175	172343	170771	180500	220383	193038	199019	161064	221555
STAR9_HUMAN	Q9P2P6	StAR-related lipid transfer protein 9 OS=Homo sapiens GN=STARD9 PE=1 SV=3	0.829787	-0.0429636	0.3775	-0.040105	0.311518		908645	846760	932647	866564	888700	853918	908577	844806	860974
STBD1_HUMAN	O95210	Starch-binding domain-containing protein 1 OS=Homo sapiens GN=STBD1 PE=1 SV=1	4.46927	-0.081185	0.451963	0.0333158	0.179401		468133	464257	414583	402792	415274	455202	483484	459667	435289
STK19_HUMAN	P49842	Serine/threonine-protein kinase 19 OS=Homo sapiens GN=STK19 PE=1 SV=2	3.53261	0.0207061	0.121983	0.0119136	0.0926131		172419	166947	160921	163133	162742	181644	171321	173185	159929
STK33_HUMAN	Q9BYT3	Serine/threonine-protein kinase 33 OS=Homo sapiens GN=STK33 PE=1 SV=1	3.30739	-0.327667	1.18918	-0.291812	0.490631		2052160	2.21789e+06	1.77871e+06	1.73281e+06	1.47911e+06	1.60788e+06	2.04828e+06	1.78685e+06	1.10596e+06
STMN2_HUMAN	Q93045	Stathmin-2 OS=Homo sapiens GN=STMN2 PE=1 SV=3	15.6425	0.0292686	1.75836	0.00106761	0.0651955		6.48841e+07	6.45783e+07	6.46849e+07	6.59556e+07	6.56991e+07	6.64716e+07	6.4888e+07	6.50861e+07	6.43169e+07
STMN3_HUMAN	Q9NZ72	Stathmin-3 OS=Homo sapiens GN=STMN3 PE=1 SV=3	9.44444	0.0624846	0.475694	0.177329	1.27045		684364	621086	688755	672224	721939	688309	709914	754140	790968
STRA6_HUMAN	Q9BX79	Stimulated by retinoic acid gene 6 protein homolog OS=Homo sapiens GN=STRA6 PE=1 SV=1	2.54873	0.181032	1.26273	0.136787	0.603577		144664	135490	152859	163299	172671	154935	152361	176201	147516
STX2_HUMAN	P32856	Syntaxin-2 OS=Homo sapiens GN=STX2 PE=1 SV=3	6.94444	0.186007	0.903716	0.102971	0.414472		75928.5	84864.7	92632.7	101655	90894.5	95750.9	85287.6	87891.4	98996.2
STXB6_HUMAN	Q8NFX7	Syntaxin-binding protein 6 OS=Homo sapiens GN=STXBP6 PE=1 SV=2	5.2381	-0.0382787	0.254363	0.0731795	0.219411		30073.1	27249.6	30267.8	29242.8	28937.6	27116.7	34210.9	31808.5	26128.6
SUFU_HUMAN	Q9UMX1	Suppressor of fused homolog OS=Homo sapiens GN=SUFU PE=1 SV=2	3.71901	0.0133285	0.160859	-0.119854	1.18542		344641	341280	345038	339788	340134	360605	312366	330872	305533
SUH_HUMAN	Q06330	Recombining binding protein suppressor of hairless OS=Homo sapiens GN=RBPJ PE=1 SV=3	4	0.0612984	0.463087	-0.051129	0.319003		254031	279248	285681	280518	286574	287416	252421	260698	277327
SUMF1_HUMAN	Q8NBK3	Sulfatase-modifying factor 1 OS=Homo sapiens GN=SUMF1 PE=1 SV=3	4.0107	0.0656527	0.376745	0.151254	0.906821		68702.8	80086.8	77551.2	77509.5	81250.4	78119	88229	81745	81385.4
SUPT3_HUMAN	O75486	Transcription initiation protein SPT3 homolog OS=Homo sapiens GN=SUPT3H PE=1 SV=2	5.26316	-0.188703	0.749277	-0.159608	0.548271		268463	237092	294392	219321	233198	249349	224669	269171	222326
SVEP1_HUMAN	Q4LDE5	Sushi, von Willebrand factor type A, EGF and pentraxin domain-containing protein 1 OS=Homo sapiens GN=SVEP1 PE=1 SV=3	0.308037	-0.064055	0.315992	-0.0735375	0.287751		259695	259616	252547	250409	266235	221693	274359	240819	218322
SWAHA_HUMAN	Q2M3V2	Ankyrin repeat domain-containing protein SOWAHA OS=Homo sapiens GN=SOWAHA PE=2 SV=3	4.37158	-0.029242	0.17956	0.00881627	0.0245137		279086	275828	259003	284703	253871	259011	261755	243772	313379
SYMM_HUMAN	Q96GW9	Methionine--tRNA ligase, mitochondrial OS=Homo sapiens GN=MARS2 PE=1 SV=2	2.86678	-0.043983	0.187528	0.154283	0.747704		38166.4	37346.1	37394.3	40353.5	33009.4	36153.6	39881.6	46084.3	39684.4
SYNCI_HUMAN	Q9H7C4	Syncoilin OS=Homo sapiens GN=SYNC PE=2 SV=3	2.28216	-0.0180924	0.0315252	-0.0698775	0.115259		29064.8	20969.8	20911.6	20382.7	24424	25255.4	25448.6	24020.8	18122.4
SYT12_HUMAN	Q8IV01	Synaptotagmin-12 OS=Homo sapiens GN=SYT12 PE=2 SV=1	2.13777	-0.155445	1.12266	-0.330551	1.25617		31040.3	31532.8	32365.7	26483.4	28712	30045.8	27641.8	25923.1	21933.4
SYT13_HUMAN	Q7L8C5	Synaptotagmin-13 OS=Homo sapiens GN=SYT13 PE=1 SV=1	1.40845	-0.033253	0.111562	0.07956	0.170453		780873	625757	769236	703511	725414	697362	819259	861781	618188
SYTL4_HUMAN	Q96C24	Synaptotagmin-like protein 4 OS=Homo sapiens GN=SYTL4 PE=1 SV=2	1.19225	0.0633325	0.254001	0.0796147	0.21545		60767.3	62134.9	72975	65003.6	72653.2	67010.6	72846.8	75785.4	58358.2
SYTL5_HUMAN	Q8TDW5	Synaptotagmin-like protein 5 OS=Homo sapiens GN=SYTL5 PE=1 SV=1	1.09589	-0.00605487	0.0123344	-0.179174	0.341387		94243.4	127027	94088.2	104321	100562	109155	87016.4	79093.9	112417
T120B_HUMAN	A0PK00	Transmembrane protein 120B OS=Homo sapiens GN=TMEM120B PE=2 SV=1	1.76991	0.111331	0.840357	0.249524	0.949774		2624090	2.62353e+06	2.87704e+06	3.08824e+06	2.88823e+06	2.79998e+06	2.81628e+06	3.39683e+06	3.4456e+06
T132A_HUMAN	Q24JP5	Transmembrane protein 132A OS=Homo sapiens GN=TMEM132A PE=2 SV=1	1.46628	-0.00352016	0.0146343	-0.0482136	0.207352		95159.4	94274.7	81776.9	89469	86620.3	94460.8	80936.5	88734.6	92626.1
T161A_HUMAN	Q9NX61	Transmembrane protein 161A OS=Homo sapiens GN=TMEM161A PE=2 SV=1	2.08768	-0.0319379	0.079795	-0.0658799	0.19217		161334	156400	127385	153345	125811	156218	132476	135660	157114
T194A_HUMAN	O14524	Transmembrane protein 194A OS=Homo sapiens GN=TMEM194A PE=1 SV=2	1.8018	0.035941	0.260377	-0.0203925	0.131234		621978	701485	659684	683946	685377	663848	631551	666682	657079
TAB3_HUMAN	Q8N5C8	TGF-beta-activated kinase 1 and MAP3K7-binding protein 3 OS=Homo sapiens GN=TAB3 PE=1 SV=2	1.40449	-0.046209	0.515102	-0.00988911	0.0679279		51545.3	54699.6	50730.4	50930.2	50385.7	50711.2	51752.5	49693.4	54457.1
TAD2B_HUMAN	Q86TJ2	Transcriptional adapter 2-beta OS=Homo sapiens GN=TADA2B PE=1 SV=2	2.61905	0.0500903	0.298374	0.0401583	0.199403		151028	159945	142695	162576	146019	161101	153238	145511	167724
TAF1B_HUMAN	Q53T94	TATA box-binding protein-associated factor RNA polymerase I subunit B OS=Homo sapiens GN=TAF1B PE=1 SV=1	1.19048	0.0640688	0.305242	0.0399513	0.164716		377854	437311	382758	403277	446736	402307	376598	431372	423590
TAF7_HUMAN	Q15545	Transcription initiation factor TFIID subunit 7 OS=Homo sapiens GN=TAF7 PE=1 SV=1	2.86533	-0.050574	0.164476	-0.043111	0.359291		256147	249589	241172	242436	270524	208218	255614	232540	236765
TAF8_HUMAN	Q7Z7C8	Transcription initiation factor TFIID subunit 8 OS=Homo sapiens GN=TAF8 PE=1 SV=1	2.58065	0.018888	0.120305	0.0115223	0.0766782		72131	64668.6	70768.4	67973.3	69371.8	72958.3	69013.5	71505.5	68713.4
TAF9B_HUMAN	Q9HBM6	Transcription initiation factor TFIID subunit 9B OS=Homo sapiens GN=TAF9B PE=1 SV=1	10.757	0.0191502	0.107909	0.0299873	0.347223		1267331	1.24935e+06	1.25811e+06	1.23899e+06	1.20756e+06	1.37867e+06	1.27189e+06	1.33877e+06	1.2434e+06
TAPT1_HUMAN	Q6NXT6	Transmembrane anterior posterior transformation protein 1 homolog OS=Homo sapiens GN=TAPT1 PE=1 SV=1	2.6455	-0.0556883	0.447309	0.0978573	1.29122		232232	245564	244407	237818	240049	216989	257801	249914	265173
TB10C_HUMAN	Q8IV04	Carabin OS=Homo sapiens GN=TBC1D10C PE=1 SV=1	2.46637	-0.163453	0.803222	-0.158086	1.16449		67378.8	66815.6	61262.8	62358.8	51713.3	60448.7	60115.5	60477.7	54578.1
TB22B_HUMAN	Q9NU19	TBC1 domain family member 22B OS=Homo sapiens GN=TBC1D22B PE=1 SV=3	4.15842	0.0770708	0.538176	0.0579402	0.674345		158327	148140	159440	175217	156682	159575	158764	163203	163033
TBB1_HUMAN	Q9H4B7	Tubulin beta-1 chain OS=Homo sapiens GN=TUBB1 PE=1 SV=1	11.7517	0.0337402	0.408409	0.0804983	0.788486		5.26124e+08	4.91404e+08	5.10069e+08	5.1013e+08	5.34868e+08	5.18746e+08	5.41125e+08	5.60278e+08	5.13851e+08
TBC12_HUMAN	O60347	TBC1 domain family member 12 OS=Homo sapiens GN=TBC1D12 PE=1 SV=3	3.09677	-0.0647587	0.352307	-0.227556	0.773438		12424.3	11359.3	11107.7	11540.9	11590.8	10228.1	8286.67	11003	10510.4
TBC25_HUMAN	Q3MII6	TBC1 domain family member 25 OS=Homo sapiens GN=TBC1D25 PE=1 SV=2	1.45349	0.0234178	0.0831605	0.0908115	0.381834		218247	200376	244013	240977	219625	212878	226286	253528	225874
TBCEL_HUMAN	Q5QJ74	Tubulin-specific chaperone cofactor E-like protein OS=Homo sapiens GN=TBCEL PE=2 SV=2	2.35849	0.066154	0.220736	0.0414001	0.128852		170149	136951	173082	171820	174325	156568	153285	168922	171954
TBCK_HUMAN	Q8TEA7	TBC domain-containing protein kinase-like protein OS=Homo sapiens GN=TBCK PE=1 SV=4	1.11982	0.0179091	0.134438	-0.0465019	0.25701		214113	220148	234630	227499	232584	217163	201582	213765	232328
TBE_HUMAN	Q9UJT0	Tubulin epsilon chain OS=Homo sapiens GN=TUBE1 PE=2 SV=1	2.10526	-0.138723	1.11145	-0.0761714	0.833161		272204	277821	259643	231767	260387	243287	253853	247660	266516
TCAIM_HUMAN	Q8N3R3	T-cell activation inhibitor, mitochondrial OS=Homo sapiens GN=TCAIM PE=2 SV=2	2.21774	0.0624568	0.099346	0.0384368	0.0496882		289522	221170	186457	226046	217661	284286	277238	261418	177316
TCEA2_HUMAN	Q15560	Transcription elongation factor A protein 2 OS=Homo sapiens GN=TCEA2 PE=1 SV=1	14.3813	-0.0148083	0.188909	-0.0490913	0.558805		8.04804e+06	7.99247e+06	8.17181e+06	7.78731e+06	7.8955e+06	8.28225e+06	7.97967e+06	7.98878e+06	7.43384e+06
TCHP_HUMAN	Q9BT92	Trichoplein keratin filament-binding protein OS=Homo sapiens GN=TCHP PE=1 SV=1	4.01606	-0.0160049	0.0528384	-0.183027	1.27626		37429.8	34130.9	37568.4	34941.4	40363.7	32620	32428.4	32241	31457.2
TDRD6_HUMAN	O60522	Tudor domain-containing protein 6 OS=Homo sapiens GN=TDRD6 PE=2 SV=2	0.524809	0.009844	0.0435602	0.00565727	0.0225564		2344460	2.16391e+06	2.56575e+06	2.3072e+06	2.39491e+06	2.42044e+06	2.50346e+06	2.3216e+06	2.27684e+06
TDRD7_HUMAN	Q8NHU6	Tudor domain-containing protein 7 OS=Homo sapiens GN=TDRD7 PE=1 SV=2	0.728597	-0.0297796	0.20001	-0.0868618	0.795466		310797	289879	297020	276845	291683	310828	273428	297564	274250
TDRD9_HUMAN	Q8NDG6	Putative ATP-dependent RNA helicase TDRD9 OS=Homo sapiens GN=TDRD9 PE=2 SV=3	2.24313	-0.159407	0.371987	-0.150816	0.367844		621587	477397	677893	469043	554641	567320	538544	538746	523215
TEAD3_HUMAN	Q99594	Transcriptional enhancer factor TEF-5 OS=Homo sapiens GN=TEAD3 PE=1 SV=2	4.5977	0.0772381	1.37218	0.0580659	0.494604		1761390	1.82624e+06	1.84917e+06	1.87624e+06	1.9433e+06	1.91626e+06	1.8596e+06	1.80596e+06	1.99453e+06
TECTB_HUMAN	Q96PL2	Beta-tectorin OS=Homo sapiens GN=TECTB PE=2 SV=1	1.82371	-0.0414417	0.261877	0.00480712	0.0204995		270999	254514	290172	257251	272700	262637	261108	293869	263431
TEFM_HUMAN	Q96QE5	Transcription elongation factor, mitochondrial OS=Homo sapiens GN=TEFM PE=1 SV=1	3.61111	-0.0355608	0.0836566	-0.0948185	0.225446		30439.4	22855.4	30792.9	29301.5	25690.2	27048.7	25046.3	29404.8	24287.7
TENS4_HUMAN	Q8IZW8	Tensin-4 OS=Homo sapiens GN=TNS4 PE=1 SV=3	1.3986	-0.0238899	0.0974317	-0.00485242	0.0147949		139267	153895	167503	146338	158752	148009	136748	162242	160129
TEX14_HUMAN	Q8IWB6	Inactive serine/threonine-protein kinase TEX14 OS=Homo sapiens GN=TEX14 PE=1 SV=2	1.0688	-0.0978297	0.18115	-0.113143	0.183478		145912	96842.1	144437	111779	120564	129462	125266	136518	96201.1
TFEB_HUMAN	P19484	Transcription factor EB OS=Homo sapiens GN=TFEB PE=1 SV=3	4.20168	-0.0668428	0.188907	-0.0673541	0.193456		399244	314616	312838	309926	335137	335151	319491	334984	325392
TGBR3_HUMAN	Q03167	Transforming growth factor beta receptor type 3 OS=Homo sapiens GN=TGFBR3 PE=1 SV=3	1.2926	0.04516	0.128605	-0.0299524	0.107265		31179.7	31942.6	36058.5	31398.5	39178.9	31757.1	35303.8	32454	29385.1
THAP5_HUMAN	Q7Z6K1	THAP domain-containing protein 5 OS=Homo sapiens GN=THAP5 PE=1 SV=2	3.03797	-0.127857	0.515007	-0.110478	0.332421		4136580	5.10724e+06	4.8851e+06	4.38641e+06	4.19669e+06	4.34754e+06	4.72322e+06	3.73588e+06	4.62825e+06
THTPA_HUMAN	Q9BU02	Thiamine-triphosphatase OS=Homo sapiens GN=THTPA PE=1 SV=3	5.65217	0.00960917	0.0641808	-0.00252287	0.0185721		342904	369486	377746	380688	362481	354254	363383	367139	357710
THUM2_HUMAN	Q9BTF0	THUMP domain-containing protein 2 OS=Homo sapiens GN=THUMPD2 PE=2 SV=2	2.38569	0.0117839	0.0277569	-0.0865859	0.22102		25201.3	25381.6	33091	28480.1	28267.4	27612.6	24860.8	27290.1	26649
THYG_HUMAN	P01266	Thyroglobulin OS=Homo sapiens GN=TG PE=1 SV=5	0.794798	-0.0627049	0.158009	-0.225027	0.545105		149015	188595	146875	165505	137549	160825	128575	121713	164228
TICN1_HUMAN	Q08629	Testican-1 OS=Homo sapiens GN=SPOCK1 PE=1 SV=1	2.05011	-0.179098	1.45922	-0.248958	1.22431		108383	98512.6	101106	94924.9	88296.6	88822.6	87618.4	94251.6	77314.8
TICRR_HUMAN	Q7Z2Z1	Treslin OS=Homo sapiens GN=TICRR PE=1 SV=2	0.471204	0.0244709	0.158226	0.0832103	0.685654		134307	123078	122173	124564	135234	126254	138135	135765	128193
TIDC1_HUMAN	Q9NPL8	Translocase of inner mitochondrial membrane domain-containing protein 1 OS=Homo sapiens GN=TIMMDC1 PE=1 SV=2	3.50877	0.083994	1.20474	0.0679266	1.08813		181641	172703	181277	190350	188687	188694	184407	191296	185739
TIMP3_HUMAN	P35625	Metalloproteinase inhibitor 3 OS=Homo sapiens GN=TIMP3 PE=1 SV=2	5.6872	-0.160971	0.567792	-0.0516196	0.165186		130675	133042	160630	119264	121840	138442	144119	125514	139799
TISD_HUMAN	P47974	Zinc finger protein 36, C3H1 type-like 2 OS=Homo sapiens GN=ZFP36L2 PE=1 SV=3	2.02429	0.0431169	0.135173	-0.0230047	0.0614325		19513.3	15313.1	18759.7	17375.1	19565.1	18271.5	18871.5	18062	15804.9
TLCD1_HUMAN	Q96CP7	TLC domain-containing protein 1 OS=Homo sapiens GN=TLCD1 PE=2 SV=1	3.23887	-0.0229926	0.129811	0.0913505	0.52227		264552	247952	279100	246078	260629	272382	267774	303494	272082
TM115_HUMAN	Q12893	Transmembrane protein 115 OS=Homo sapiens GN=TMEM115 PE=1 SV=1	6.83761	-0.028834	0.142922	0.00807273	0.0325632		247920	282126	282185	271682	274405	250072	250586	283483	282719
TM143_HUMAN	Q96AN5	Transmembrane protein 143 OS=Homo sapiens GN=TMEM143 PE=2 SV=1	3.05011	0.0347216	0.0898742	0.0157837	0.040303		39112.8	28859.8	35008.9	34423.9	33626.3	37439.8	33818.2	34805.4	35490.7
TM205_HUMAN	Q6UW68	Transmembrane protein 205 OS=Homo sapiens GN=TMEM205 PE=1 SV=1	8.99471	0.165745	0.82382	0.143143	0.640839		317003	319059	367294	343829	385740	395940	333228	383361	391424
TM216_HUMAN	Q9P0N5	Transmembrane protein 216 OS=Homo sapiens GN=TMEM216 PE=1 SV=3	7.58621	0.0792417	0.396297	0.00255194	0.0101893		286502	296755	338736	337388	311569	325094	301397	302895	319333
TM223_HUMAN	A0PJW6	Transmembrane protein 223 OS=Homo sapiens GN=TMEM223 PE=1 SV=1	4.9505	0.373385	1.64294	0.111543	0.307374		145394	121702	149442	181038	188146	170395	162216	126321	161484
TM245_HUMAN	Q9H330	Transmembrane protein 245 OS=Homo sapiens GN=TMEM245 PE=1 SV=2	1.427	0.056667	0.167256	0.0120874	0.0308131		38098.9	29806.4	29979.6	34271.1	34044.2	33490.9	31379.2	32742.5	34586.8
TM38A_HUMAN	Q9H6F2	Trimeric intracellular cation channel type A OS=Homo sapiens GN=TMEM38A PE=1 SV=1	3.34448	-0.0553903	0.42713	-0.115995	0.890151		500957	474176	528541	482245	499064	465728	470286	479010	438212
TM38B_HUMAN	Q9NVV0	Trimeric intracellular cation channel type B OS=Homo sapiens GN=TMEM38B PE=1 SV=1	7.56014	0.0193133	0.0799932	-0.0714837	0.306016		74165.7	81358.4	76987.5	70802.8	84146.5	80695.8	66773.5	72832.3	81665.8
TM41A_HUMAN	Q96HV5	Transmembrane protein 41A OS=Homo sapiens GN=TMEM41A PE=2 SV=1	4.16667	0.135619	0.596989	0.0521063	0.13312		86747.2	75956.5	70812.4	87019.8	89842.4	79670.2	68441.3	89493.6	84169.4
TM55B_HUMAN	Q86T03	Transmembrane protein 55B OS=Homo sapiens GN=TMEM55B PE=1 SV=1	3.97112	0.0512986	0.187906	0.109388	0.328322		156127	177673	197716	181192	187877	181686	214048	189170	170166
TM7S3_HUMAN	Q9NS93	Transmembrane 7 superfamily member 3 OS=Homo sapiens GN=TM7SF3 PE=2 SV=1	2.80702	-0.169331	0.228696	-0.0303586	0.0272684		3221.63	2188.98	2085.61	2802.54	1780.49	2083.02	2559.79	1491.37	3288.96
TM87A_HUMAN	Q8NBN3	Transmembrane protein 87A OS=Homo sapiens GN=TMEM87A PE=1 SV=3	1.26126	0.0107275	0.0705998	0.0356575	0.297384		201048	182890	185227	184124	191302	197986	198759	194051	190598
TMCO4_HUMAN	Q5TGY1	Transmembrane and coiled-coil domain-containing protein 4 OS=Homo sapiens GN=TMCO4 PE=2 SV=1	3.47003	0.124201	0.321297	-0.0321041	0.0780905		83900.2	84804.9	84111.4	101671	99448.2	74426.2	86683.2	93383.3	67186.2
TMCO6_HUMAN	Q96DC7	Transmembrane and coiled-coil domain-containing protein 6 OS=Homo sapiens GN=TMCO6 PE=2 SV=2	2.0284	0.101592	0.364956	0.0263066	0.403174		83464.6	81606.3	81997.5	78060.8	99323.5	87709.4	83449.2	86458.3	81707.3
TMED1_HUMAN	Q13445	Transmembrane emp24 domain-containing protein 1 OS=Homo sapiens GN=TMED1 PE=1 SV=1	4.84581	-0.15609	1.27975	-0.136981	0.998828		70296.9	64139.3	69919.9	59083.6	61760.8	62555.9	60883.9	66000.1	58961.6
TMED8_HUMAN	Q6PL24	Protein TMED8 OS=Homo sapiens GN=TMED8 PE=1 SV=1	2.46154	-0.120921	0.403152	-0.0856093	0.277513		228726	194460	177887	177478	188432	186836	187915	197617	180911
TMM19_HUMAN	Q96HH6	Transmembrane protein 19 OS=Homo sapiens GN=TMEM19 PE=2 SV=1	3.27381	0.0232192	0.0917693	-0.0711717	0.389831		130805	152271	140803	150473	149461	130822	135500	127919	140056
TMM56_HUMAN	Q96MV1	Transmembrane protein 56 OS=Homo sapiens GN=TMEM56 PE=1 SV=1	3.04183	0.156257	2.15882	0.114103	1.77602		146424	144338	152186	166160	167508	159949	157258	159315	162830
TMM65_HUMAN	Q6PI78	Transmembrane protein 65 OS=Homo sapiens GN=TMEM65 PE=1 SV=2	5.83333	0.0591288	0.36787	0.103667	0.72305		670218	585801	642544	627895	679804	670294	661994	677822	700191
TMM70_HUMAN	Q9BUB7	Transmembrane protein 70, mitochondrial OS=Homo sapiens GN=TMEM70 PE=1 SV=2	3.46154	0.102447	0.705403	0.0764295	0.557678		969748	1.01802e+06	1.10026e+06	1.14274e+06	1.12669e+06	1.04587e+06	1.10344e+06	1.0581e+06	1.0945e+06
TMM9B_HUMAN	Q9NQ34	Transmembrane protein 9B OS=Homo sapiens GN=TMEM9B PE=1 SV=1	6.56566	0.120262	0.819105	0.0930584	1.02045		141608	140260	144910	149950	148136	165793	157618	151903	145693
TMTC1_HUMAN	Q8IUR5	Transmembrane and TPR repeat-containing protein 1 OS=Homo sapiens GN=TMTC1 PE=1 SV=3	1.47392	-0.0113883	0.0939763	-0.0375225	0.334929		281325	306401	303755	288604	299515	296353	290694	296704	281195
TMUB1_HUMAN	Q9BVT8	Transmembrane and ubiquitin-like domain-containing protein 1 OS=Homo sapiens GN=TMUB1 PE=1 SV=1	4.06504	0.0463428	0.198477	0.0790377	0.305844		143094	143300	119576	142167	139634	137423	138516	155432	134884
TMX4_HUMAN	Q9H1E5	Thioredoxin-related transmembrane protein 4 OS=Homo sapiens GN=TMX4 PE=1 SV=1	6.59026	0.0371377	0.0871651	0.261955	1.20528		59783	56522.8	64772.1	54948.4	57557	73294.3	67061.3	79492.3	70577.3
TNFL4_HUMAN	P23510	Tumor necrosis factor ligand superfamily member 4 OS=Homo sapiens GN=TNFSF4 PE=1 SV=1	8.19672	-0.0523159	0.166625	0.0610018	0.122701		170227	152269	151301	151800	133759	171365	181105	185231	127924
TNFL9_HUMAN	P41273	Tumor necrosis factor ligand superfamily member 9 OS=Homo sapiens GN=TNFSF9 PE=1 SV=1	3.54331	-0.0338718	0.144794	-0.101442	0.434641		119192	115017	136951	118724	124772	119050	115707	123069	107181
TNR1A_HUMAN	P19438	Tumor necrosis factor receptor superfamily member 1A OS=Homo sapiens GN=TNFRSF1A PE=1 SV=1	6.15385	-0.0694563	0.182806	-0.137789	0.373053		118163	106613	143663	111162	117792	122168	102340	117688	114851
TNR3_HUMAN	P36941	Tumor necrosis factor receptor superfamily member 3 OS=Homo sapiens GN=LTBR PE=1 SV=1	2.29885	0.0673422	0.483464	0.0125715	0.0494198		84540.9	91725.9	81408	89674.3	86894	93419.4	81357	94928.2	83644.8
TNR6_HUMAN	P25445	Tumor necrosis factor receptor superfamily member 6 OS=Homo sapiens GN=FAS PE=1 SV=1	4.77612	0.143325	0.359274	0.0126703	0.0241872		229215	202265	290224	255138	271522	270424	232123	229570	266377
TOM6_HUMAN	Q96B49	Mitochondrial import receptor subunit TOM6 homolog OS=Homo sapiens GN=TOMM6 PE=1 SV=1	17.5676	-0.0135938	0.0769917	0.0728243	1.3715		1921349	1.98726e+06	1.92391e+06	1.97707e+06	1.77522e+06	2.02552e+06	2.05881e+06	2.08122e+06	1.99445e+06
TOM7_HUMAN	Q9P0U1	Mitochondrial import receptor subunit TOM7 homolog OS=Homo sapiens GN=TOMM7 PE=1 SV=1	10.9091	0.0833908	0.802821	0.0977981	0.555227		3080000	3.07875e+06	3.21577e+06	3.45142e+06	3.33233e+06	3.14861e+06	3.11572e+06	3.2899e+06	3.62642e+06
TOP1M_HUMAN	Q969P6	DNA topoisomerase I, mitochondrial OS=Homo sapiens GN=TOP1MT PE=2 SV=1	7.8203	0.105468	1.41432	0.0717688	2.13223		7.12024e+06	7.06003e+06	6.96421e+06	7.47183e+06	7.44306e+06	7.83325e+06	7.3837e+06	7.44675e+06	7.39249e+06
TOPRS_HUMAN	Q9NS56	E3 ubiquitin-protein ligase Topors OS=Homo sapiens GN=TOPORS PE=1 SV=1	0.861244	0.00374081	0.0224877	-0.0977848	0.661182		576900	533263	515054	531225	537568	560643	525985	517771	474955
TPC1_HUMAN	Q9ULQ1	Two pore calcium channel protein 1 OS=Homo sapiens GN=TPCN1 PE=1 SV=3	2.08333	0.0924644	0.328915	0.132223	0.509566		76197.6	63432.6	61139.6	70620.1	76329.1	67109.5	70486.6	71523.4	78029.8
TPC6B_HUMAN	Q86SZ2	Trafficking protein particle complex subunit 6B OS=Homo sapiens GN=TRAPPC6B PE=1 SV=1	6.96203	-0.101287	0.575604	-0.114795	0.80229		12610.4	12131.5	12514	10470.6	12217.1	12042.4	10579.2	11976.3	11850.9
TPH1_HUMAN	P17752	Tryptophan 5-hydroxylase 1 OS=Homo sapiens GN=TPH1 PE=1 SV=4	6.98198	0.176741	0.41024	0.106786	0.557158		92437.4	84397	97075.5	83355.1	120532	105721	105573	98217.6	91162.7
TPK1_HUMAN	Q9H3S4	Thiamin pyrophosphokinase 1 OS=Homo sapiens GN=TPK1 PE=1 SV=1	2.46914	0.0416433	0.215754	0.0396824	0.186307		134358	157331	145971	143167	154220	153090	140535	157427	151904
TPPC1_HUMAN	Q9Y5R8	Trafficking protein particle complex subunit 1 OS=Homo sapiens GN=TRAPPC1 PE=1 SV=1	5.51724	0.0215558	0.0949107	-0.0832572	0.510658		312412	303179	344652	315613	350721	308365	298830	317862	289705
TPPC4_HUMAN	Q9Y296	Trafficking protein particle complex subunit 4 OS=Homo sapiens GN=TRAPPC4 PE=1 SV=1	7.30594	-0.0386222	0.485371	-0.0565361	0.661304		902287	882085	841864	854234	837324	865304	844559	865208	815542
TPRGL_HUMAN	Q5T0D9	Tumor protein p63-regulated gene 1-like protein OS=Homo sapiens GN=TPRG1L PE=1 SV=1	2.94118	-0.0032818	0.0225613	-0.062334	0.866828		519117	541450	551647	565978	525324	517248	511600	513705	518734
TPRN_HUMAN	Q4KMQ1	Taperin OS=Homo sapiens GN=TPRN PE=2 SV=2	1.68776	0.0163247	0.208651	-0.0414448	0.54153		53258.4	52625.3	55998.8	54960.9	54753.8	54010	53659	51823.3	51816
TR10D_HUMAN	Q9UBN6	Tumor necrosis factor receptor superfamily member 10D OS=Homo sapiens GN=TNFRSF10D PE=1 SV=1	3.62694	-0.00150038	0.00756362	-0.0308768	0.135695		30071.2	26364.4	28826.6	29320.7	27154.3	28698.6	25393.7	28814.1	29249
TRAF5_HUMAN	O00463	TNF receptor-associated factor 5 OS=Homo sapiens GN=TRAF5 PE=1 SV=2	1.79533	0.0849944	0.53256	0.0667313	0.424775		63599.5	56545.6	57088.9	59368.8	65924	62696.3	64216.3	62583.5	58824.6
TRAK2_HUMAN	O60296	Trafficking kinesin-binding protein 2 OS=Homo sapiens GN=TRAK2 PE=1 SV=2	1.09409	-0.139319	0.652977	-0.202129	1.15181		1837340	1.5865e+06	1.73707e+06	1.49672e+06	1.72418e+06	1.46493e+06	1.57144e+06	1.49621e+06	1.41855e+06
TRAM1_HUMAN	Q15629	Translocating chain-associated membrane protein 1 OS=Homo sapiens GN=TRAM1 PE=1 SV=3	5.34759	0.0718697	0.240479	0.31502	1.07109		175060	140958	150702	153079	179441	158038	170770	194554	215288
TRDN_HUMAN	Q13061	Triadin OS=Homo sapiens GN=TRDN PE=1 SV=4	2.74348	-0.0557075	0.179314	-0.0129171	0.0414995		1993468	2.11278e+06	2.47381e+06	2.30152e+06	1.98056e+06	2.04875e+06	2.06324e+06	2.25412e+06	2.20404e+06
TREX1_HUMAN	Q9NSU2	Three prime repair exonuclease 1 OS=Homo sapiens GN=TREX1 PE=1 SV=1	3.52304	0.0889346	1.1992	-0.0266554	0.19228		1083130	1.03936e+06	1.10066e+06	1.13944e+06	1.14506e+06	1.1436e+06	1.02669e+06	1.12181e+06	1.01565e+06
TRHY_HUMAN	Q07283	Trichohyalin OS=Homo sapiens GN=TCHH PE=1 SV=2	0.360268	0.132916	1.25804	0.108303	0.891519		186780	183279	200198	217192	203275	204825	204234	215187	195293
TRI14_HUMAN	Q14142	Tripartite motif-containing protein 14 OS=Homo sapiens GN=TRIM14 PE=2 SV=2	2.71493	0.0465586	0.258822	-0.01451	0.0573267		203639	180439	209867	199113	209394	204919	180987	199281	207734
TRI68_HUMAN	Q6AZZ1	E3 ubiquitin-protein ligase TRIM68 OS=Homo sapiens GN=TRIM68 PE=1 SV=1	4.12371	-0.0242005	0.677002	-0.0942324	0.585722		378917	368332	368830	362922	369329	365262	366628	318253	360629
TRIM4_HUMAN	Q9C037	Tripartite motif-containing protein 4 OS=Homo sapiens GN=TRIM4 PE=2 SV=2	3	0.0894566	0.990008	0.0320631	0.103559		128858	132784	123111	133542	134012	141811	115941	147586	129872
TRIM7_HUMAN	Q9C029	Tripartite motif-containing protein 7 OS=Homo sapiens GN=TRIM7 PE=1 SV=2	1.56556	-0.112419	0.386239	-0.168433	0.617132		147202	147057	119176	115877	131377	135188	130472	122044	115362
TRIQK_HUMAN	Q629K1	Triple QxxK/R motif-containing protein OS=Homo sapiens GN=TRIQK PE=2 SV=1	9.30233	0.0501871	0.534188	0.0612927	0.673847		314776	331410	336014	343221	348516	325232	328016	345129	351682
TRM11_HUMAN	Q7Z4G4	tRNA (guanine(10)-N2)-methyltransferase homolog OS=Homo sapiens GN=TRMT11 PE=1 SV=1	1.94384	0.0338429	0.28618	-0.0226089	0.140653		193254	190413	201362	203993	188739	206183	178315	201666	195951
TRPM4_HUMAN	Q8TD43	Transient receptor potential cation channel subfamily M member 4 OS=Homo sapiens GN=TRPM4 PE=1 SV=1	0.741351	0.0189623	0.110727	-0.0464291	0.270858		206704	180810	195793	194624	193148	203253	190788	178778	195268
TRPT1_HUMAN	Q86TN4	tRNA 2'-phosphotransferase 1 OS=Homo sapiens GN=TRPT1 PE=1 SV=2	5.92885	-0.0616063	0.310547	-0.0346637	0.159439		11774.8	12768	11206.2	12337.6	10793.8	11123.2	10669.5	12031.4	12199.4
TRY3_HUMAN	P35030	Trypsin-3 OS=Homo sapiens GN=PRSS3 PE=1 SV=2	4.27632	-0.0561911	0.194685	-0.0437457	0.189505		120038	101413	112893	98137.6	103920	119514	103173	115760	105425
TRYG1_HUMAN	Q9NRR2	Tryptase gamma OS=Homo sapiens GN=TPSG1 PE=2 SV=3	3.73832	0.150103	0.686842	0.0706518	0.286914		29652.1	24927	24747.1	29304.1	30653.9	28066.2	26376.4	29270.1	27661.2
TSN13_HUMAN	O95857	Tetraspanin-13 OS=Homo sapiens GN=TSPAN13 PE=2 SV=1	6.86275	0.0695922	0.839239	-0.0589166	0.55134		284733	283446	302369	310611	294761	308199	274949	268649	292115
TSN14_HUMAN	Q8NG11	Tetraspanin-14 OS=Homo sapiens GN=TSPAN14 PE=2 SV=1	4.07407	0.565869	0.304997	0.704024	0.428034		24601.6	0	15040.3	14913.9	15955	27812.2	25954.9	23415.3	15208.1
TSN31_HUMAN	Q12999	Tetraspanin-31 OS=Homo sapiens GN=TSPAN31 PE=2 SV=1	5.71429	-0.0450149	0.147266	0.0607175	0.184353		63582.9	49591.6	57589.5	53673.4	57182.6	54662	57537.1	65186.1	55380.9
TSR2_HUMAN	Q969E8	Pre-rRNA-processing protein TSR2 homolog OS=Homo sapiens GN=TSR2 PE=1 SV=1	4.71204	-0.00261631	0.0615407	-0.00937996	0.189103		1614818	1.56769e+06	1.60109e+06	1.59114e+06	1.57842e+06	1.60538e+06	1.56879e+06	1.61521e+06	1.56859e+06
TTC13_HUMAN	Q8NBP0	Tetratricopeptide repeat protein 13 OS=Homo sapiens GN=TTC13 PE=2 SV=3	1.27907	0.02435	0.133207	0.128411	1.83481		355876	342175	358423	370711	375539	328206	373024	391756	390039
TTC25_HUMAN	Q96NG3	Tetratricopeptide repeat protein 25 OS=Homo sapiens GN=TTC25 PE=1 SV=2	1.04167	0.0331071	0.162873	-0.049106	0.242677		335434	306013	347049	313735	357622	340086	344178	310201	301037
TTC26_HUMAN	A0AVF1	Tetratricopeptide repeat protein 26 OS=Homo sapiens GN=TTC26 PE=2 SV=1	2.34657	-0.0966551	0.27833	-0.0674512	0.188114		57550.5	43383.9	53238.3	50300.5	49753.9	44127.7	45173.8	51259.3	50697.3
TTC31_HUMAN	Q49AM3	Tetratricopeptide repeat protein 31 OS=Homo sapiens GN=TTC31 PE=2 SV=3	2.11946	-0.0642252	0.14846	-0.131033	0.352929		185521	136769	178009	146409	178407	153699	152059	160140	144663
TTC32_HUMAN	Q5I0X7	Tetratricopeptide repeat protein 32 OS=Homo sapiens GN=TTC32 PE=2 SV=1	9.93377	0.103594	0.263798	0.104793	0.29063		22362	16613	21304.8	22102.3	23711.6	18953.5	19572.1	23182.9	22066.3
TTLL7_HUMAN	Q6ZT98	Tubulin polyglutamylase TTLL7 OS=Homo sapiens GN=TTLL7 PE=2 SV=2	2.25479	-0.0261996	0.112094	-0.128632	0.396153		460000	404899	385957	404421	401527	422397	439631	366610	337915
TULP3_HUMAN	O75386	Tubby-related protein 3 OS=Homo sapiens GN=TULP3 PE=1 SV=2	2.0362	0.0184855	0.0767134	0.0286304	0.108488		198921	201137	228842	211008	199611	226391	211419	197579	232507
TX1B3_HUMAN	O14907	Tax1-binding protein 3 OS=Homo sapiens GN=TAX1BP3 PE=1 SV=2	13.7097	-0.0968767	0.772092	-0.0501015	0.408381		807971	729112	793292	694289	747417	737323	735201	761788	753847
TXD15_HUMAN	Q96J42	Thioredoxin domain-containing protein 15 OS=Homo sapiens GN=TXNDC15 PE=1 SV=1	5.55556	0.0157827	0.126721	0.0113922	0.0475831		273278	255883	272516	260347	281968	268180	272048	291535	244449
TXD16_HUMAN	Q9P2K2	Thioredoxin domain-containing protein 16 OS=Homo sapiens GN=TXNDC16 PE=2 SV=4	1.09091	-0.0721075	0.830821	-0.00107632	0.00963828		179651	188103	178253	180347	171659	167383	181780	175910	187909
TXIP1_HUMAN	Q2TAA8	Translin-associated factor X-interacting protein 1 OS=Homo sapiens GN=TSNAXIP1 PE=2 SV=1	1.06383	-0.0762239	0.348085	-0.0617236	0.27568		3411780	3.67226e+06	3.94228e+06	3.81328e+06	3.36423e+06	3.28136e+06	3.3189e+06	3.40031e+06	3.84531e+06
TXN4A_HUMAN	P83876	Thioredoxin-like protein 4A OS=Homo sapiens GN=TXNL4A PE=1 SV=1	9.15493	0.00751228	0.0230484	-0.00288748	0.00959813		286086	231674	265377	239337	271845	276044	259650	273589	248332
TYK2_HUMAN	P29597	Non-receptor tyrosine-protein kinase TYK2 OS=Homo sapiens GN=TYK2 PE=1 SV=3	1.60067	0.000525624	0.00365658	-0.0913465	0.70083		608563	673767	657980	654466	640464	646087	574483	618570	628212
TYY2_HUMAN	O15391	Transcription factor YY2 OS=Homo sapiens GN=YY2 PE=2 SV=1	9.13978	-0.0584235	0.572306	-0.0990236	0.956753		8.07103e+06	7.3745e+06	7.80593e+06	7.44021e+06	7.4927e+06	7.39577e+06	7.15474e+06	7.42913e+06	7.1252e+06
UB2D2_HUMAN	P62837	Ubiquitin-conjugating enzyme E2 D2 OS=Homo sapiens GN=UBE2D2 PE=1 SV=1	26.5306	0.0189945	0.0873625	-0.0894698	0.486021		5803449	6.7336e+06	6.03564e+06	6.60182e+06	6.0087e+06	6.20831e+06	5.8018e+06	5.55257e+06	6.10151e+06
UB2E2_HUMAN	Q96LR5	Ubiquitin-conjugating enzyme E2 E2 OS=Homo sapiens GN=UBE2E2 PE=1 SV=1	16.9154	-0.126772	0.342452	-0.148375	0.428698		883460	1.05803e+06	866109	994198	748005	829215	800737	755782	976681
UB2J1_HUMAN	Q9Y385	Ubiquitin-conjugating enzyme E2 J1 OS=Homo sapiens GN=UBE2J1 PE=1 SV=2	5.34591	-0.0132777	0.0923237	0.0138767	0.0600964		120352	108686	115722	115850	116193	109558	107924	126130	114037
UB2J2_HUMAN	Q8N2K1	Ubiquitin-conjugating enzyme E2 J2 OS=Homo sapiens GN=UBE2J2 PE=1 SV=3	3.4749	-0.0735973	0.315938	-0.0308067	0.107168		62205.3	50819	57211.4	53139.5	53634.5	54995.1	52633.9	60030.9	53974.2
UBA7_HUMAN	P41226	Ubiquitin-like modifier-activating enzyme 7 OS=Homo sapiens GN=UBA7 PE=1 SV=2	1.97628	-0.0103978	0.0168669	-0.000302144	0.000515437		173732	260660	213405	248037	198739	196369	238576	196616	212470
UBAD1_HUMAN	Q8TB05	UBA-like domain-containing protein 1 OS=Homo sapiens GN=UBALD1 PE=2 SV=1	4.51977	-0.0222309	0.748911	-0.0463088	1.9063		843659	838244	828258	833601	825875	812301	814218	814483	802166
UBAD2_HUMAN	Q8IYN6	UBA-like domain-containing protein 2 OS=Homo sapiens GN=UBALD2 PE=1 SV=1	4.87805	-0.0346046	0.0921493	-0.233105	0.702305		111043	134894	105407	123902	104734	114382	101780	87495.3	109650
UBE2B_HUMAN	P63146	Ubiquitin-conjugating enzyme E2 B OS=Homo sapiens GN=UBE2B PE=1 SV=1	24.3421	0.11931	0.800678	0.153549	1.86575		823740	788408	788892	868851	813120	926076	919013	862694	888975
UBE2W_HUMAN	Q96B02	Ubiquitin-conjugating enzyme E2 W OS=Homo sapiens GN=UBE2W PE=1 SV=1	6.62252	-0.0602005	0.165131	0.0239669	0.0636114		99574.2	77455.9	89737.5	75509.2	86953	93402.8	95556.7	95241.4	80438.3
UBP12_HUMAN	O75317	Ubiquitin carboxyl-terminal hydrolase 12 OS=Homo sapiens GN=USP12 PE=1 SV=2	8.91892	-0.0847093	0.500151	-0.0839208	0.431204		543505	503562	473612	449854	497839	486269	464432	517561	452752
UBP20_HUMAN	Q9Y2K6	Ubiquitin carboxyl-terminal hydrolase 20 OS=Homo sapiens GN=USP20 PE=1 SV=2	2.62582	0.0570024	0.293602	0.0582145	0.488844		477321	503551	521241	560526	523992	478134	494943	533304	535718
UBP30_HUMAN	Q70CQ3	Ubiquitin carboxyl-terminal hydrolase 30 OS=Homo sapiens GN=USP30 PE=1 SV=1	1.93424	-0.0361129	0.144605	-0.150545	0.958187		72912.2	65781.5	64501.5	64618.9	72509.7	61043.5	62552.7	59065.2	61442.7
UBP51_HUMAN	Q70EK9	Ubiquitin carboxyl-terminal hydrolase 51 OS=Homo sapiens GN=USP51 PE=2 SV=1	3.09423	-0.0776652	0.480396	-0.140486	0.714899		1677846	1.93332e+06	1.78292e+06	1.69726e+06	1.72986e+06	1.68426e+06	1.72126e+06	1.47875e+06	1.69357e+06
UBTD2_HUMAN	Q8WUN7	Ubiquitin domain-containing protein 2 OS=Homo sapiens GN=UBTD2 PE=1 SV=2	17.9487	-0.00377688	0.0201286	-0.0203064	0.132703		481943	484200	433276	487550	453916	454295	459797	467520	452544
UCK1_HUMAN	Q9HA47	Uridine-cytidine kinase 1 OS=Homo sapiens GN=UCK1 PE=1 SV=1	6.85921	-0.0547999	0.728974	-0.104605	1.2149		572536	595976	558516	565702	555724	541232	542483	513667	550090
UCP2_HUMAN	P55851	Mitochondrial uncoupling protein 2 OS=Homo sapiens GN=UCP2 PE=1 SV=1	5.50162	0.12645	0.387352	0.0462771	0.125184		246172	180582	219768	231516	243333	230897	218879	229359	219358
UD2B7_HUMAN	P16662	UDP-glucuronosyltransferase 2B7 OS=Homo sapiens GN=UGT2B7 PE=1 SV=1	5.67108	-0.202462	0.366994	-0.0230915	0.0366319		384100	276483	443545	303197	340034	316329	333504	356644	396448
UFM1_HUMAN	P61960	Ubiquitin-fold modifier 1 OS=Homo sapiens GN=UFM1 PE=1 SV=1	17.6471	0.00457159	0.0314568	-0.113619	1.06804		1051920	1.10112e+06	1.00408e+06	1.02359e+06	1.09801e+06	1.04554e+06	970209	1.00355e+06	944267
UFO_HUMAN	P30530	Tyrosine-protein kinase receptor UFO OS=Homo sapiens GN=AXL PE=1 SV=3	1.78971	-0.0115104	0.0338697	-0.0220515	0.0773699		85901.2	72084.7	81745.1	69983	81686.6	86156.3	77017.2	73311.6	85765.8
UGGG2_HUMAN	Q9NYU1	UDP-glucose:glycoprotein glucosyltransferase 2 OS=Homo sapiens GN=UGGT2 PE=1 SV=4	1.18734	-0.0106717	0.199646	-0.0244678	0.364738		192873	195365	198495	195715	196958	189736	185878	196259	194730
UH1BL_HUMAN	A0JNW5	UHRF1-binding protein 1-like OS=Homo sapiens GN=UHRF1BP1L PE=1 SV=2	0.819672	-0.0595111	0.211089	-0.0640243	0.121618		59992.9	68298.9	60183.5	60757.3	66503.9	53597.6	53878.9	51608.6	74806.4
ULK3_HUMAN	Q6PHR2	Serine/threonine-protein kinase ULK3 OS=Homo sapiens GN=ULK3 PE=1 SV=2	2.54237	-0.0662788	0.254821	0.00343131	0.0109045		729248	589046	655267	593329	651724	639892	655868	701160	621233
UN13B_HUMAN	O14795	Protein unc-13 homolog B OS=Homo sapiens GN=UNC13B PE=1 SV=2	0.502828	0.101734	0.868238	0.0968317	0.577378		145459	155846	161813	159234	166598	171122	168426	174464	152378
UN13D_HUMAN	Q70J99	Protein unc-13 homolog D OS=Homo sapiens GN=UNC13D PE=1 SV=1	0.917431	-0.0813752	0.298379	-0.0998672	0.379079		52280.3	41571.9	47213.4	46055.9	41956.8	45316.4	44173.9	42442.1	45015
UNC5B_HUMAN	Q8IZJ1	Netrin receptor UNC5B OS=Homo sapiens GN=UNC5B PE=1 SV=2	1.48148	0.0762586	0.72868	-0.00721679	0.0209643		20624.6	19618.2	20948.1	22244.6	20423.9	21843.9	20201.8	22929.9	17753.9
UQCC_HUMAN	Q9NVA1	Ubiquinol-cytochrome c reductase complex chaperone CBP3 homolog OS=Homo sapiens GN=UQCC PE=1 SV=3	3.01003	0.11643	0.472572	0.153153	0.632099		96069.1	86665.1	109169	109419	102648	104370	114373	103853	106370
VA0D2_HUMAN	Q8N8Y2	V-type proton ATPase subunit d 2 OS=Homo sapiens GN=ATP6V0D2 PE=2 SV=1	5.14286	0.0650741	0.146635	0.0582403	0.11742		214718	226796	300915	262054	260484	254145	265796	227816	279401
VAMP2_HUMAN	P63027	Vesicle-associated membrane protein 2 OS=Homo sapiens GN=VAMP2 PE=1 SV=3	37.069	0.101846	1.18694	0.0899137	1.53897		1.42477e+06	1.46939e+06	1.49887e+06	1.52208e+06	1.55679e+06	1.63548e+06	1.54617e+06	1.54608e+06	1.58327e+06
VAMP4_HUMAN	O75379	Vesicle-associated membrane protein 4 OS=Homo sapiens GN=VAMP4 PE=1 SV=2	8.51064	0.119882	1.24737	0.126602	1.26322		313140	301500	291822	327511	341733	315760	317422	327537	344643
VEGFC_HUMAN	P49767	Vascular endothelial growth factor C OS=Homo sapiens GN=VEGFC PE=1 SV=1	2.86396	0.079151	0.56451	0.0933514	0.467895		127251	117883	131469	127402	130291	140148	121211	141760	138807
VIP1_HUMAN	Q6PFW1	Inositol hexakisphosphate and diphosphoinositol-pentakisphosphate kinase 1 OS=Homo sapiens GN=PPIP5K1 PE=1 SV=1	2.37264	-0.075188	0.650539	-0.107267	0.815377		619752	659729	616297	569599	600777	629131	570526	561815	627595
VKGC_HUMAN	P38435	Vitamin K-dependent gamma-carboxylase OS=Homo sapiens GN=GGCX PE=1 SV=2	1.71504	0.0857404	0.682243	0.214361	1.61503		514391	457101	489784	531967	503796	514990	554542	583173	557643
VKOR1_HUMAN	Q9BQB6	Vitamin K epoxide reductase complex subunit 1 OS=Homo sapiens GN=VKORC1 PE=1 SV=1	7.97546	0.0215797	0.151843	0.0892507	0.982229		1.528e+06	1.458e+06	1.5727e+06	1.4576e+06	1.61036e+06	1.55944e+06	1.57718e+06	1.67997e+06	1.59247e+06
VKORL_HUMAN	Q8N0U8	Vitamin K epoxide reductase complex subunit 1-like protein 1 OS=Homo sapiens GN=VKORC1L1 PE=1 SV=2	5.68182	0.0461811	0.115862	-0.0442782	0.155498		622672	759288	628415	778565	599762	697442	642512	633796	673304
VN1R5_HUMAN	Q7Z5H4	Vomeronasal type-1 receptor 5 OS=Homo sapiens GN=VN1R5 PE=2 SV=2	1.96078	-0.0432985	0.316987	-0.00240389	0.010755		11798710	1.10929e+07	1.24667e+07	1.13703e+07	1.17384e+07	1.12043e+07	1.16986e+07	1.10208e+07	1.25801e+07
VNN3_HUMAN	Q9NY84	Vascular non-inflammatory molecule 3 OS=Homo sapiens GN=VNN3 PE=2 SV=2	1.39721	0.0328616	0.128195	0.180679	0.615141		615144	573553	663950	673452	650986	570892	603854	721547	774421
VP37C_HUMAN	A5D8V6	Vacuolar protein sorting-associated protein 37C OS=Homo sapiens GN=VPS37C PE=1 SV=2	3.38028	0.0112569	0.0240425	-0.154597	0.502962		85752	80643.3	69722.9	73028.9	71513.1	93425.7	62373.8	69812	79938.7
VPP3_HUMAN	Q13488	V-type proton ATPase 116 kDa subunit a isoform 3 OS=Homo sapiens GN=TCIRG1 PE=1 SV=3	1.20482	0.0750621	0.431181	0.102176	0.554433		227694	195150	209376	223572	230221	212191	210562	231949	236109
VPP4_HUMAN	Q9HBG4	V-type proton ATPase 116 kDa subunit a isoform 4 OS=Homo sapiens GN=ATP6V0A4 PE=1 SV=2	1.66667	-0.0599044	0.788984	-0.0673307	0.582687		2131883	2.04396e+06	2.17448e+06	1.98489e+06	2.01487e+06	2.09228e+06	2.11308e+06	1.90647e+06	2.04122e+06
VW5B1_HUMAN	Q5TIE3	von Willebrand factor A domain-containing protein 5B1 OS=Homo sapiens GN=VWA5B1 PE=1 SV=2	1.39344	-0.113244	0.517226	-0.147522	0.765133		7325466	6.40489e+06	6.31252e+06	6.03289e+06	6.71412e+06	5.78277e+06	5.92146e+06	5.85255e+06	6.32069e+06
WBP5_HUMAN	Q9UHQ7	WW domain-binding protein 5 OS=Homo sapiens GN=WBP5 PE=2 SV=1	15.3846	0.0650464	0.76854	-0.00463681	0.0281815		1403420	1.46403e+06	1.3692e+06	1.47064e+06	1.52789e+06	1.4335e+06	1.45217e+06	1.45429e+06	1.31659e+06
WDR19_HUMAN	Q8NEZ3	WD repeat-containing protein 19 OS=Homo sapiens GN=WDR19 PE=1 SV=2	0.670641	-0.0745544	0.226971	-0.00673014	0.0208572		13733.2	11501.7	13570.8	10571.6	13273.2	13006.5	14139.9	12399.5	12085.7
WDR24_HUMAN	Q96S15	WD repeat-containing protein 24 OS=Homo sapiens GN=WDR24 PE=1 SV=1	1.08696	-0.155633	1.08456	-0.241581	1.45441		376724	337272	343313	332484	301862	314841	301038	289314	303939
WDR35_HUMAN	Q9P2L0	WD repeat-containing protein 35 OS=Homo sapiens GN=WDR35 PE=1 SV=3	1.01609	0.0822576	0.313114	0.113455	0.473195		308675	371615	305845	339006	333764	371225	359278	348491	359048
WDR53_HUMAN	Q7Z5U6	WD repeat-containing protein 53 OS=Homo sapiens GN=WDR53 PE=2 SV=1	5.86592	0.0148252	0.0408499	0.106945	0.356348		19351.6	16213.6	21456.6	18856.7	19811.4	18942.7	20751.3	20910.7	19747.3
WDR54_HUMAN	Q9H977	WD repeat-containing protein 54 OS=Homo sapiens GN=WDR54 PE=1 SV=1	3.89222	-0.0224373	0.0907519	0.0133461	0.0664835		77251.3	80961.7	77589.9	68765.9	83047.4	80350.8	72801.4	80470	84723.1
WDR76_HUMAN	Q9H967	WD repeat-containing protein 76 OS=Homo sapiens GN=WDR76 PE=1 SV=2	1.27796	-0.100695	0.505266	-0.190167	0.879768		104660	90308.9	90268.7	88932.4	87851.8	89223.7	83489.9	84245.2	82277
WDR85_HUMAN	Q9BTV6	WD repeat-containing protein 85 OS=Homo sapiens GN=WDR85 PE=2 SV=2	2.65487	-0.104271	0.916183	0.0799559	0.78469		81295.7	77426.6	85214.6	75846.8	74660.8	76420.8	85563.2	88004.5	84270.1
WDR87_HUMAN	Q6ZQQ6	WD repeat-containing protein 87 OS=Homo sapiens GN=WDR87 PE=2 SV=3	0.835364	0.441736	0.353887	0.144518	0.0838149		148227	82924.6	62505.2	114448	89420.4	194988	164252	115831	44513.1
WHRN_HUMAN	Q9P202	Whirlin OS=Homo sapiens GN=DFNB31 PE=1 SV=3	0.882029	0.0192662	0.21119	0.00382798	0.0378977		624556	595328	640789	639267	630064	616357	625021	628844	611751
WIPI4_HUMAN	Q9Y484	WD repeat domain phosphoinositide-interacting protein 4 OS=Homo sapiens GN=WDR45 PE=2 SV=1	3.05556	-0.0954577	0.440958	-0.0261907	0.0843334		246733	220838	224763	218628	194657	234723	249216	198032	232630
WISP2_HUMAN	O76076	WNT1-inducible-signaling pathway protein 2 OS=Homo sapiens GN=WISP2 PE=1 SV=1	7.2	-0.0114249	0.0208963	-0.10376	0.211364		196218	131092	161393	150199	166309	168341	147059	162390	145341
WN10A_HUMAN	Q9GZT5	Protein Wnt-10a OS=Homo sapiens GN=WNT10A PE=1 SV=1	4.31655	0.120969	0.489557	0.174072	0.741744		99945.2	107604	124480	128357	116668	116045	120369	126041	128198
WN10B_HUMAN	O00744	Protein Wnt-10b OS=Homo sapiens GN=WNT10B PE=1 SV=2	2.31362	0.0158868	0.0348456	-0.0772175	0.173203		53160.8	37244.6	46620	45678.9	46110.1	46753.7	45624.9	44886.5	39372.7
WWP1_HUMAN	Q9H0M0	NEDD4-like E3 ubiquitin-protein ligase WWP1 OS=Homo sapiens GN=WWP1 PE=1 SV=1	2.81996	-0.0232812	0.169645	0.00841158	0.0633792		839839	793378	791380	783347	840945	761491	834617	832009	772148
XYLT1_HUMAN	Q86Y38	Xylosyltransferase 1 OS=Homo sapiens GN=XYLT1 PE=1 SV=1	1.2513	-0.0690627	0.408386	-0.0451253	0.316804		666001	593351	606632	576283	633330	569149	600594	608775	599154
YAF2_HUMAN	Q8IY57	YY1-associated factor 2 OS=Homo sapiens GN=YAF2 PE=1 SV=3	15	-0.00713015	0.0661531	-0.0830695	0.864788		2437762	2.63013e+06	2.46603e+06	2.51464e+06	2.51759e+06	2.46455e+06	2.34525e+06	2.39816e+06	2.36896e+06
YB039_HUMAN	Q8NCU8	Putative uncharacterized protein encoded by LINC00116 OS=Homo sapiens GN=LINC00116 PE=5 SV=1	7.24638	0.0474818	0.573724	0.00634988	0.072593		891692	853422	896232	914679	938488	876557	905235	887086	860676
YD021_HUMAN	A8MVM7	Putative uncharacterized protein ENSP00000382790 OS=Homo sapiens PE=5 SV=3	0.946372	-0.0755798	0.64629	-0.209049	1.47562		7281690	6.62177e+06	6.71523e+06	6.40449e+06	6.45328e+06	6.70856e+06	6.08515e+06	5.81792e+06	5.93432e+06
YIPF3_HUMAN	Q9GZM5	Protein YIPF3 OS=Homo sapiens GN=YIPF3 PE=1 SV=1	7.71429	-0.0343232	0.192121	-0.0273725	0.18479		383141	374386	341528	380814	348192	344211	369704	353526	355169
YIPF4_HUMAN	Q9BSR8	Protein YIPF4 OS=Homo sapiens GN=YIPF4 PE=1 SV=1	7.37705	0.166418	0.907854	-0.097953	0.825738		174737	166118	183271	184339	190298	213574	168139	166292	155290
YLAT2_HUMAN	Q92536	Y+L amino acid transporter 2 OS=Homo sapiens GN=SLC7A6 PE=1 SV=3	4.46602	0.0351526	0.177655	-0.118428	0.775941		162517	147488	167537	155949	174687	158685	148099	147844	143964
YPEL2_HUMAN	Q96QA6	Protein yippee-like 2 OS=Homo sapiens GN=YPEL2 PE=1 SV=1	9.2437	-0.0348365	0.198559	0.0123979	0.0557147		172399	153153	164324	163303	149324	165560	162407	177270	154427
Z354B_HUMAN	Q96LW1	Zinc finger protein 354B OS=Homo sapiens GN=ZNF354B PE=2 SV=1	5.71895	-0.0294303	0.323181	0.00507997	0.0459113		892228	889650	949069	876697	916071	883033	918362	934499	887719
Z385A_HUMAN	Q96PM9	Zinc finger protein 385A OS=Homo sapiens GN=ZNF385A PE=2 SV=1	3.55191	-0.0576807	0.837141	0.0634309	0.609771		217739	220024	217787	207451	217340	205066	216364	236002	232650
ZAN_HUMAN	Q9Y493	Zonadhesin OS=Homo sapiens GN=ZAN PE=2 SV=4	0.56899	-0.0460882	0.145048	0.0377442	0.121643		950361	748752	894102	825741	897632	788309	835777	939350	886828
ZAR1_HUMAN	Q86SH2	Zygote arrest protein 1 OS=Homo sapiens GN=ZAR1 PE=2 SV=1	4.48113	0.0605825	0.188476	0.00800881	0.0230552		2626810	2.06632e+06	2.58067e+06	2.35536e+06	2.71016e+06	2.52023e+06	2.54355e+06	2.36346e+06	2.40728e+06
ZBED3_HUMAN	Q96IU2	Zinc finger BED domain-containing protein 3 OS=Homo sapiens GN=ZBED3 PE=1 SV=1	3.84615	0.0471519	0.12367	0.0490238	0.123348		80695.1	65558	89980	78707.9	84793.1	80580.5	77287.1	87947.8	79163.6
ZBT37_HUMAN	Q5TC79	Zinc finger and BTB domain-containing protein 37 OS=Homo sapiens GN=ZBTB37 PE=2 SV=1	1.98807	-0.142013	0.916623	-0.132955	0.847685		402799	387185	352835	329225	357243	349217	362066	351380	328762
ZBT43_HUMAN	O43298	Zinc finger and BTB domain-containing protein 43 OS=Homo sapiens GN=ZBTB43 PE=1 SV=1	1.71306	0.128314	0.135752	0.283628	0.385533		57380.6	26657.8	51028.2	36795.9	56905.9	53928.1	55749.6	60408.2	48252.3
ZBTB2_HUMAN	Q8N680	Zinc finger and BTB domain-containing protein 2 OS=Homo sapiens GN=ZBTB2 PE=1 SV=1	4.66926	0.0550749	0.242797	-0.0656914	0.38804		101336	88019.4	95583.9	92473.3	95920.2	107634	94406.8	91206	86643.1
ZBTB9_HUMAN	Q96C00	Zinc finger and BTB domain-containing protein 9 OS=Homo sapiens GN=ZBTB9 PE=1 SV=1	3.17125	0.0517853	0.0931307	0.116716	0.22724		36991	23519.2	30770.4	29217.9	33365.2	32033.5	33335.3	35759.7	29877.3
ZC3H3_HUMAN	Q8IXZ2	Zinc finger CCCH domain-containing protein 3 OS=Homo sapiens GN=ZC3H3 PE=1 SV=3	1.58228	0.100042	0.159824	-0.00795434	0.0132311		23144.6	15806	16825.4	19418.4	16512.9	23849.7	19732.8	19066.7	16669.8
ZC3H6_HUMAN	P61129	Zinc finger CCCH domain-containing protein 6 OS=Homo sapiens GN=ZC3H6 PE=2 SV=2	0.58873	-0.0351478	0.213206	-0.0751054	0.480361		367404	346750	396807	362212	370342	351668	351228	339724	363654
ZC3HA_HUMAN	Q96K80	Zinc finger CCCH domain-containing protein 10 OS=Homo sapiens GN=ZC3H10 PE=1 SV=1	1.38249	-0.072392	1.04279	-0.167897	2.08938		1152700	1.15663e+06	1.19192e+06	1.14581e+06	1.10963e+06	1.07446e+06	1.05287e+06	1.00047e+06	1.06326e+06
ZCHC3_HUMAN	Q9NUD5	Zinc finger CCHC domain-containing protein 3 OS=Homo sapiens GN=ZCCHC3 PE=1 SV=1	2.47525	0.048325	0.82282	0.0902344	0.191986		33604.3	33665.5	33661.6	35793	34213.3	34363.1	31471.3	43833.6	32141
ZDH14_HUMAN	Q8IZN3	Probable palmitoyltransferase ZDHHC14 OS=Homo sapiens GN=ZDHHC14 PE=1 SV=1	2.2541	0.0386568	0.171496	0.0396054	0.153615		142288	144457	125138	130115	145346	147608	130905	154489	137955
ZDH17_HUMAN	Q8IUH5	Palmitoyltransferase ZDHHC17 OS=Homo sapiens GN=ZDHHC17 PE=1 SV=2	1.42405	0.0154871	0.0409678	0.137374	0.536036		44976.5	35251.9	39504.2	41991.2	43025.6	36008.1	42273.1	43501.8	45919.2
ZF161_HUMAN	O43829	Zinc finger protein 161 homolog OS=Homo sapiens GN=ZFP161 PE=2 SV=2	2.22717	0.0736043	0.66385	-0.073951	0.337973		40264.6	39778.4	43211.6	41253.3	43986.7	44466	43002.7	35555	38538.1
ZF64A_HUMAN	Q9NPA5	Zinc finger protein 64 homolog, isoforms 1 and 2 OS=Homo sapiens GN=ZFP64 PE=1 SV=3	1.76211	-0.176755	0.206066	-0.446118	0.345934		342524	654234	449067	500278	353092	425738	345182	147163	568912
ZFAN3_HUMAN	Q9H8U3	AN1-type zinc finger protein 3 OS=Homo sapiens GN=ZFAND3 PE=1 SV=1	5.72687	0.0367778	0.264788	0.12453	0.692824		85707.6	83180.5	82658.4	86550.2	80693.2	90798.1	92563.1	97880.2	83780.9
ZFAN5_HUMAN	O76080	AN1-type zinc finger protein 5 OS=Homo sapiens GN=ZFAND5 PE=1 SV=1	8.92019	0.0375402	0.391004	-0.199653	0.850159		241640	230495	239022	232352	251135	246417	217221	222116	179910
ZFN2B_HUMAN	Q8WV99	AN1-type zinc finger protein 2B OS=Homo sapiens GN=ZFAND2B PE=1 SV=1	4.28016	0.0359369	0.175969	0.0134496	0.0671121		109778	95698.2	106015	109644	110738	98966.8	100274	104523	109612
ZFP28_HUMAN	Q8NHY6	Zinc finger protein 28 homolog OS=Homo sapiens GN=ZFP28 PE=1 SV=1	1.4977	0.0743432	0.265241	0.167786	0.677646		207515	174252	213550	196690	228590	201519	208441	244247	216051
ZFY26_HUMAN	Q68DK2	Zinc finger FYVE domain-containing protein 26 OS=Homo sapiens GN=ZFYVE26 PE=1 SV=3	0.708941	0.266685	1.55047	0.328959	2.03535		228236	248941	261166	280760	317697	289801	295206	326738	305494
ZN132_HUMAN	P52740	Zinc finger protein 132 OS=Homo sapiens GN=ZNF132 PE=2 SV=2	0.991501	0.129719	0.6159	0.421754	0.798925		68180.9	74042.8	78517.6	84588.9	72539.2	84380.6	95378.1	80133.2	120184
ZN133_HUMAN	P52736	Zinc finger protein 133 OS=Homo sapiens GN=ZNF133 PE=1 SV=2	4.12844	0.0839246	0.59995	0.111949	0.87657		794143	717564	786304	775398	857366	802892	871581	803939	807910
ZN142_HUMAN	P52746	Zinc finger protein 142 OS=Homo sapiens GN=ZNF142 PE=1 SV=4	0.829876	0.0974296	0.528311	0.00356435	0.0181917		210116	186321	192173	224513	211147	194073	202874	200707	186485
ZN174_HUMAN	Q15697	Zinc finger protein 174 OS=Homo sapiens GN=ZNF174 PE=1 SV=1	1.7199	0.051005	0.502619	-0.052317	0.257593		130598	119707	123158	131942	129836	125124	117199	131310	111654
ZN219_HUMAN	Q9P2Y4	Zinc finger protein 219 OS=Homo sapiens GN=ZNF219 PE=1 SV=2	2.35457	0.0629419	0.579142	0.103185	1.66172		42940.4	40877.7	41467.2	43020	45949.9	41902.3	44025.3	45985.7	44563.1
ZN239_HUMAN	Q16600	Zinc finger protein 239 OS=Homo sapiens GN=ZNF239 PE=1 SV=3	2.18341	-0.0476673	0.184779	-0.0672427	0.295406		22728.1	21894.8	25857.7	23521.8	20726.5	23941.6	21655.6	24021.5	21593.8
ZN275_HUMAN	Q9NSD4	Zinc finger protein 275 OS=Homo sapiens GN=ZNF275 PE=2 SV=2	2.0979	0.0420637	0.192712	0.0925763	0.458953		768240	666674	746997	693021	793792	759651	828397	783542	714573
ZN276_HUMAN	Q8N554	Zinc finger protein 276 OS=Homo sapiens GN=ZNF276 PE=1 SV=4	2.28013	-0.0282811	0.126456	-0.038	0.174307		119324	100918	107642	112073	106458	102989	102088	105906	111366
ZN304_HUMAN	Q9HCX3	Zinc finger protein 304 OS=Homo sapiens GN=ZNF304 PE=2 SV=2	2.73141	0.0446563	0.17371	0.083993	0.346536		192731	183297	221567	197838	219287	199256	210433	225660	197326
ZN320_HUMAN	A2RRD8	Zinc finger protein 320 OS=Homo sapiens GN=ZNF320 PE=2 SV=1	3.14342	-0.0414267	0.425608	-0.0181717	0.194676		732294	764979	785024	733743	767846	716104	757513	765364	730853
ZN323_HUMAN	Q96LW9	Zinc finger protein 323 OS=Homo sapiens GN=ZNF323 PE=2 SV=2	3.20197	0.0371975	0.0745148	0.0426494	0.120083		68794.6	55269.5	63108.3	56158.4	59024.4	76878.3	62113.7	72216.1	58458.5
ZN331_HUMAN	Q9NQX6	Zinc finger protein 331 OS=Homo sapiens GN=ZNF331 PE=2 SV=1	2.15983	0.0746882	0.500134	-0.0557562	0.337512		90540.2	82552.2	94740.6	94998.9	95720.3	91344.6	86622.4	88512.6	82544.4
ZN407_HUMAN	Q9C0G0	Zinc finger protein 407 OS=Homo sapiens GN=ZNF407 PE=2 SV=2	0.533808	-0.0442032	0.0978559	1.4008	0.669129		10871.8	8451.83	11693.9	10122.7	10949.2	9009.7	10198.5	28792.4	42910.4
ZN408_HUMAN	Q9H9D4	Zinc finger protein 408 OS=Homo sapiens GN=ZNF408 PE=1 SV=1	1.94444	-0.0689963	0.300582	-0.0139398	0.0312664		324726	274423	282415	264381	279591	296424	276529	340973	255585
ZN434_HUMAN	Q9NX65	Zinc finger protein 434 OS=Homo sapiens GN=ZNF434 PE=2 SV=2	3.50515	-0.146067	0.91377	-0.0650326	0.401003		975059	1.02509e+06	916534	812109	934958	888771	964206	959674	864247
ZN444_HUMAN	Q8N0Y2	Zinc finger protein 444 OS=Homo sapiens GN=ZNF444 PE=1 SV=1	3.0581	-0.0756728	0.409068	-0.144276	0.810376		251719	220646	253913	217216	233767	238182	229858	219204	208099
ZN503_HUMAN	Q96F45	Zinc finger protein 503 OS=Homo sapiens GN=ZNF503 PE=1 SV=1	3.86997	0.00341592	0.0134528	-0.162759	0.922686		33661.1	35155.4	38451.2	33672.4	38790.4	35059.2	33964	29487.1	32372.9
ZN507_HUMAN	Q8TCN5	Zinc finger protein 507 OS=Homo sapiens GN=ZNF507 PE=1 SV=2	1.25918	0.0531225	0.308455	0.19624	1.38282		51139.8	54606.2	58388.9	54039.9	59914.9	56336.5	60738.2	65009.9	62302.6
ZN521_HUMAN	Q96K83	Zinc finger protein 521 OS=Homo sapiens GN=ZNF521 PE=1 SV=1	0.762777	0.0270575	0.0531467	-0.0973904	0.207798		354155	483075	384068	473229	367675	403516	361923	340230	439422
ZN556_HUMAN	Q9HAH1	Zinc finger protein 556 OS=Homo sapiens GN=ZNF556 PE=2 SV=1	1.97368	0.106526	0.392511	-0.118828	0.569322		17719.7	20032.8	18019.9	21264.2	21355.6	17426.5	18738.6	16914.7	15709.5
ZN606_HUMAN	Q8WXB4	Zinc finger protein 606 OS=Homo sapiens GN=ZNF606 PE=2 SV=1	1.26263	-0.111733	0.851837	-0.157646	1.16213		598052	532942	567669	514281	544341	513448	491044	529765	502019
ZN618_HUMAN	Q5T7W0	Zinc finger protein 618 OS=Homo sapiens GN=ZNF618 PE=1 SV=1	2.09644	0.00737148	0.0300548	0.0248659	0.102887		22422.7	19648.7	21406.8	21545.6	19584.2	22673.6	20383.6	23508	20690.2
ZN652_HUMAN	Q9Y2D9	Zinc finger protein 652 OS=Homo sapiens GN=ZNF652 PE=1 SV=3	1.48515	0.171961	2.90702	0.10597	0.736996		55086.8	53791.2	55611.1	61180.4	61953.4	62177.7	58672.9	62858.5	55494.7
ZN655_HUMAN	Q8N720	Zinc finger protein 655 OS=Homo sapiens GN=ZNF655 PE=1 SV=3	2.03666	0.111281	0.356391	0.0495165	0.233196		25432.4	29958	29802.2	27331.6	29968.1	34724.2	30557.4	28993.8	28616.2
ZN660_HUMAN	Q6AZW8	Zinc finger protein 660 OS=Homo sapiens GN=ZNF660 PE=2 SV=1	4.83384	-0.0141111	0.10371	-0.0082954	0.109296		1123070	1.1604e+06	1.16219e+06	1.15714e+06	1.18581e+06	1.06918e+06	1.17542e+06	1.13415e+06	1.11635e+06
ZN670_HUMAN	Q9BS34	Zinc finger protein 670 OS=Homo sapiens GN=ZNF670 PE=1 SV=1	5.9126	0.12632	0.736927	0.0907307	0.490785		140583	158374	164870	165964	176703	163604	169445	154945	169544
ZN692_HUMAN	Q9BU19	Zinc finger protein 692 OS=Homo sapiens GN=ZNF692 PE=1 SV=1	2.11946	-0.0743529	0.395756	-0.0183839	0.0828939		119492	124311	139671	122612	120569	121031	126887	130823	120910
ZN768_HUMAN	Q9H5H4	Zinc finger protein 768 OS=Homo sapiens GN=ZNF768 PE=1 SV=2	1.66667	0.128806	0.503238	0.0773994	0.259755		114114	114291	139328	125262	136205	140608	132528	137612	117860
ZN770_HUMAN	Q6IQ21	Zinc finger protein 770 OS=Homo sapiens GN=ZNF770 PE=2 SV=1	1.15774	0.108935	0.585121	0.169419	0.878756		1262640	1.1377e+06	1.35818e+06	1.34098e+06	1.39463e+06	1.3177e+06	1.41369e+06	1.41986e+06	1.3933e+06
ZN785_HUMAN	A8K8V0	Zinc finger protein 785 OS=Homo sapiens GN=ZNF785 PE=2 SV=1	4.19753	0.0487332	0.189605	0.0400025	0.12754		15714	13434.2	13568.3	15143.8	13447.1	15593.2	15231.8	12908.2	15777.6
ZN865_HUMAN	P0CJ78	Zinc finger protein 865 OS=Homo sapiens GN=ZNF865 PE=3 SV=1	0.849858	0.00874291	0.0190054	0.0695934	0.230924		192955	203914	185705	157489	210711	217915	208543	226335	176487
ZNF3_HUMAN	P17036	Zinc finger protein 3 OS=Homo sapiens GN=ZNF3 PE=1 SV=3	2.69058	-0.00146827	0.00667548	-0.0677725	0.360465		20574.7	19088.6	17779.5	18895.5	20072.3	18416.5	19000.7	17073.9	18732.1
ZNF48_HUMAN	Q96MX3	Zinc finger protein 48 OS=Homo sapiens GN=ZNF48 PE=2 SV=2	2.26537	0.115463	0.886291	0.143173	1.05833		45948.8	42052.6	43977.8	48779.3	44660.2	49536.5	45658.5	51213.7	48876.5
ZNRF2_HUMAN	Q8NHG8	E3 ubiquitin-protein ligase ZNRF2 OS=Homo sapiens GN=ZNRF2 PE=1 SV=1	5.78512	-0.0669145	0.280339	0.18384	0.964345		77859.1	70004.4	73478.2	70382.8	77546	63381.2	86076.9	76156.1	89189.7
ZNT7_HUMAN	Q8NEW0	Zinc transporter 7 OS=Homo sapiens GN=SLC30A7 PE=1 SV=1	3.98936	0.15234	0.362331	0.276755	0.431639		10023.9	9676.08	8461.79	10348.3	8665.31	12284.6	8582.49	14532.1	11002.4
ZSC20_HUMAN	P17040	Zinc finger and SCAN domain-containing protein 20 OS=Homo sapiens GN=ZSCAN20 PE=2 SV=3	1.91755	0.110779	1.0674	0.0661394	0.853063		436456	437926	434544	489731	471959	451702	445887	473892	450552
ZSC29_HUMAN	Q8IWY8	Zinc finger and SCAN domain-containing protein 29 OS=Homo sapiens GN=ZSCAN29 PE=1 SV=2	1.64319	-0.0112142	0.0531475	-0.0490642	0.254774		132521	114247	124569	118523	128764	121175	114382	126412	118127
ZSWM6_HUMAN	Q9HCJ5	Zinc finger SWIM domain-containing protein 6 OS=Homo sapiens GN=ZSWIM6 PE=2 SV=2	2.88066	0.0860906	0.795076	0.287543	0.567282		9017.23	8184.06	8792.19	9195.82	9102.85	9293.14	8372.32	12791.2	10563.1
ZXDC_HUMAN	Q2QGD7	Zinc finger protein ZXDC OS=Homo sapiens GN=ZXDC PE=1 SV=2	1.3986	0.0394276	0.983643	0.0432063	0.20188		205824	200767	198833	206406	205325	210467	203580	228360	191890
ZY11A_HUMAN	Q6WRX3	Protein zyg-11 homolog A OS=Homo sapiens GN=ZYG11A PE=2 SV=3	1.71278	0.11481	0.431152	-0.0385969	0.123822		11236.7	9991.27	12566.5	13258.4	11607.9	11727.4	10088.6	11337.5	11476.2
