## Supplementary Table 3 for "Development and validation of inducible protein degradation and quantitative phosphoproteomics to identify kinase-substrate relationships" (part 1 of 3)

### Sheet: Column header key
Site	phosphorylation site location on associated protein, : denotes multiply phosphorylated sites, ; denotes possible localizations
Reference	Uniprot identification of peptide's parent protein
Description	Uniprot description of peptide's parent protein
BI_Control_ratio	log2 transform of the average of the triplicate BI2536 conditions divided by the average of the triplicate control conditions
BI_Control_sig	negative log10 transform of the p-value from a t-test between triplicate BI2536 and control conditions
Auxin_Control_ratio	log2 transform of the average of the triplicate auxin conditions divided by the average of the triplicate control conditions
Auxin_Control_sig	negative log10 transform of the p-value from a t-test between triplicate auxin and control conditions
Control1	Corrected TMT intensity of 1st control channel: 127N
Control2	Corrected TMT intensity of 2nd control channel: 127C
Control3	Corrected TMT intensity of 3rd control channel: 128N
BI1	Corrected TMT intensity of 1st BI2536 treated channel: 128C
BI2	Corrected TMT intensity of 2nd BI2536 treated channel: 129N
BI3	Corrected TMT intensity of 3rd BI2536 treated channel: 129C
Auxin1	Corrected TMT intensity of 1st auxin treated channel: 130N
Auxin2	Corrected TMT intensity of 2nd auxin treated channel: 130C
Auxin3	Corrected TMT intensity of 3rd auxin treated channel: 131N

### Sheet: B12-11 phos
Sequence	Site	Reference	Description	BI_Control_ratio	BI_Control_sig	Auxin_Control_ratio	Auxin_Control_sig		Control 1	Control 2	Control 3	BI 1	BI 2	BI 3	Auxin 1	Auxin 2	Auxin 3
K.AKPTGS#GKEEGPAPCK.Q	S10	sp|Q8IUF8|MINA_HUMAN	Bifunctional lysine-specific demethylase and histidyl-hydroxylase MINA OS=Homo sapiens GN=MINA PE=1 SV=1	0.108925	0.475437	0.0702212	0.418677		14558.5	14877.1	13467	17149.2	14332.2	14785.8	15333.3	15816	13893.1
K.ASSGDQGS#PPCFLR.F	S10	sp|O75147|OBSL1_HUMAN	Obscurin-like protein 1 OS=Homo sapiens GN=OBSL1 PE=1 SV=4	-0.0194022	0.232214	-0.0603999	0.448633		138595	129872	131731	133775	129758	131318	121328	136167	126293
K.LRTS#GEGLCPPKPLK.N	S10	sp|Q0VDD7|CS057_HUMAN	Uncharacterized protein C19orf57 OS=Homo sapiens GN=C19orf57 PE=1 SV=2	0.166268	0.545945	0.1444	0.478148		27991.6	26228.5	34314.2	35737.8	31645.1	31966	31842.6	32836	33175.7
K.LSLS#LSPSPQTGKPSM*R.T	S10	sp|Q96R06|SPAG5_HUMAN	Sperm-associated antigen 5 OS=Homo sapiens GN=SPAG5 PE=1 SV=2	0.914443	0.888613	0.415384	0.347369		94055.7	19324.9	78496.2	119354	125226	117077	95266.3	77295.7	83335.1
K.NTSTVVS#PSLLEK.D	S10	sp|Q6ZWJ1|STXB4_HUMAN	Syntaxin-binding protein 4 OS=Homo sapiens GN=STXBP4 PE=1 SV=2	-0.0373535	0.0857032	-0.0817997	0.145319		524843	557172	672824	640818	493828	575341	575228	425211	657670
K.RRLDDQES#PVYAAQQR.R	S10	sp|Q96ST3|SIN3A_HUMAN	Paired amphipathic helix protein Sin3a OS=Homo sapiens GN=SIN3A PE=1 SV=2	0.0582291	0.0851831	0.00902017	0.0153107		270271	186323	217974	267793	259549	175009	215132	261392	202275
K.SVIYHALS#QK.E	S10	sp|O95707|RPP29_HUMAN	Ribonuclease P protein subunit p29 OS=Homo sapiens GN=POP4 PE=1 SV=2	0.0545311	0.0614528	-0.101437	0.0907297		46493.2	58142.2	36730.4	39902.9	65132.2	41776.4	34285.3	65281.2	32201.1
K.TFSS#EEEEANYWK.D	S10	sp|Q9NXR1|NDE1_HUMAN	Nuclear distribution protein nudE homolog 1 OS=Homo sapiens GN=NDE1 PE=1 SV=2	-0.0386164	0.171237	-0.135928	0.606382		59623.7	50015.9	57609.6	54919.9	55720.6	52191.4	46357.1	52680.8	53173
K.YGEHEAS#PDNGQNEFSDIIK.S	S10	sp|P46939|UTRO_HUMAN	Utrophin OS=Homo sapiens GN=UTRN PE=1 SV=2	0.156779	0.45202	-0.0906996	0.201377		89113.3	100418	79305	88608.7	114351	96738.4	83113.2	99176.3	70166.2
R.APES#PPSADPALVAGPAEEAECPPPR.Q	S10	sp|Q6EEV4|GL1AD_HUMAN	DNA-directed RNA polymerase II subunit GRINL1A, isoforms 4/5 OS=Homo sapiens GN=POLR2M PE=2 SV=1	-0.142826	0.457261	-0.0190572	0.0392651		7559.54	6135.56	5947.2	6136.95	5957.56	5696.37	6465.66	5521.43	7397.46
R.APES#PPSADPALVAGPAEEAECPPPRQPQPAQNVLAAPR.L	S10	sp|Q6EEV4|GL1AD_HUMAN	DNA-directed RNA polymerase II subunit GRINL1A, isoforms 4/5 OS=Homo sapiens GN=POLR2M PE=2 SV=1				0.374019		0	0	0	0	0	0	0	0	450.304
R.ARQEGSS#PEPVEGLAR.D	S10	sp|Q9BXH1|BBC3_HUMAN	Bcl-2-binding component 3 OS=Homo sapiens GN=BBC3 PE=1 SV=1	-0.140911	1.04265	0.0470633	0.725303		87747.3	86111.4	87358.8	81395.9	81927.7	73586.6	91344	91592.3	86943.1
R.CPS#ARGSGDGEM*GKPR.N	S10	sp|O60547|GMDS_HUMAN	GDP-mannose 4,6 dehydratase OS=Homo sapiens GN=GMDS PE=1 SV=1	-0.274911	0.430031	-0.295697	0.460416		67268.1	113533	85243.3	77605.6	69297.2	72983.5	74343.6	73107.8	69289.6
R.DRNS#WGGFSEK.T	S10	sp|Q8WXF7|ATLA1_HUMAN	Atlastin-1 OS=Homo sapiens GN=ATL1 PE=1 SV=1	-0.0667976	0.471212	-0.148944	1.19628		156089	142265	143448	145478	144167	132168	134427	126519	137520
R.DS#EAQRLPDSFK.D	S10	sp|P27105|STOM_HUMAN	Erythrocyte band 7 integral membrane protein OS=Homo sapiens GN=STOM PE=1 SV=3	0.180114	0.304475	0.0162353	0.0219821		18857.6	13347.1	22646.7	19979.3	18201	23964.9	19170.3	15619.5	20682.5
R.EGAPGKS#PEEMYIQQK.V	S10	sp|Q9NSA3|CNBP1_HUMAN	Beta-catenin-interacting protein 1 OS=Homo sapiens GN=CTNNBIP1 PE=1 SV=1	0.268813	0.253531	0.142937	0.137533		8834.55	3571.29	7702.68	7407.68	10822.9	5996.46	9080.23	5940.81	7181.79
R.GHS#PAFLQPQNGNSR.H	S10	sp|Q9UHN6|TMEM2_HUMAN	Transmembrane protein 2 OS=Homo sapiens GN=TMEM2 PE=1 SV=1	0.0479547	0.174019	0.165014	0.660576		80060.8	91361.2	73474.6	89338.1	80330.1	83505.5	94059.1	97276.4	83236.8
R.HTRDS#EAQRLPDSFK.D	S10	sp|P27105|STOM_HUMAN	Erythrocyte band 7 integral membrane protein OS=Homo sapiens GN=STOM PE=1 SV=3	0.243133	0.205927	0.0187602	0.0175926		44705.2	93304.5	82260.8	51385.9	87481.8	121836	79343.2	54381.5	89428.7
R.KGS#FSALVGR.T	S10	sp|Q13619|CUL4A_HUMAN	Cullin-4A OS=Homo sapiens GN=CUL4A PE=1 SV=3	0.12048	1.89879	-0.164544	2.52284		887891	914320	877046	994220	946891	971498	787958	789588	812916
R.KRS#SECLDGTLTPSDGQSM*ER.A	S10	sp|Q86VX9|MON1A_HUMAN	Vacuolar fusion protein MON1 homolog A OS=Homo sapiens GN=MON1A PE=1 SV=2	-0.0611537	0.0826284	-0.0214783	0.03051		27790.8	45355.7	31553.5	31711	39147.9	29495.8	34392.8	35555.2	33204.8
R.LDDQES#PVYAAQQR.R	S10	sp|Q96ST3|SIN3A_HUMAN	Paired amphipathic helix protein Sin3a OS=Homo sapiens GN=SIN3A PE=1 SV=2	-0.013773	0.0550838	0.0148862	0.123957		198962	203500	191075	182705	187989	217203	190927	201392	207374
R.NGS#PTPAGSLGGGAVATAGGPGSR.L	S10	sp|Q6P1L5|F117B_HUMAN	Protein FAM117B OS=Homo sapiens GN=FAM117B PE=1 SV=2	-0.13509	0.173099	0.0267958	0.0183067		8979.9	12374.6	16878	11879.6	10593.6	12341.8	14108.9	6210.76	18629.5
R.NS#WGGFSEK.T	S10	sp|Q8WXF7|ATLA1_HUMAN	Atlastin-1 OS=Homo sapiens GN=ATL1 PE=1 SV=1	-0.0204664	0.0627868	-0.0467646	0.073561		28225.8	29053.9	34579.3	31307.5	31586.8	27670.7	31102.3	21946.9	35880
R.QEGSS#PEPVEGLAR.D	S10	sp|Q9BXH1|BBC3_HUMAN	Bcl-2-binding component 3 OS=Homo sapiens GN=BBC3 PE=1 SV=1	-0.0716644	0.243113	0.0686947	0.205371		8295.03	8549.37	10204.5	9279.08	8132.33	8326.67	9884.67	8325.45	10157.9
R.RLDDQES#PVYAAQQR.R	S10	sp|Q96ST3|SIN3A_HUMAN	Paired amphipathic helix protein Sin3a OS=Homo sapiens GN=SIN3A PE=1 SV=2	-0.0783276	0.36085	-0.102312	0.513087		243965	288614	280174	239718	261416	268669	258240	253010	245862
R.RNGS#PTPAGSLGGGAVATAGGPGSR.L	S10	sp|Q6P1L5|F117B_HUMAN	Protein FAM117B OS=Homo sapiens GN=FAM117B PE=1 SV=2	0.00839486	0.0299568	0.0300359	0.138425		36220.3	34740.2	34548.4	36506	38376.4	31242.2	35426.7	39249.7	33052.1
R.S#PAPGYK.R	S10	sp|Q96K58|ZN668_HUMAN	Zinc finger protein 668 OS=Homo sapiens GN=ZNF668 PE=2 SV=3	0.0625891	0.400789	0.0503133	0.200094		147332	158653	158155	149964	170212	164543	157217	177833	145562
R.S#QLGAHHTTPVGDGAAGTR.G	S10	sp|Q5BJD5|TM41B_HUMAN	Transmembrane protein 41B OS=Homo sapiens GN=TMEM41B PE=1 SV=1	-0.0136981	0.0177952	0.138237	0.0689244		17945.5	18838.1	12545.2	14390.1	20543	13929.5	8433.73	33410.9	12444.7
R.SLS#TSGESLYHVLGLDK.N	S10	sp|Q9H3Z4|DNJC5_HUMAN	DnaJ homolog subfamily C member 5 OS=Homo sapiens GN=DNAJC5 PE=1 SV=1	-0.270941	0.188255	-0.194736	0.079625		922475	884890	320168	442044	885954	435256	390097	1.28561e+06	183187
R.SVS#DQFYR.Y	S10	sp|P55010|IF5_HUMAN	Eukaryotic translation initiation factor 5 OS=Homo sapiens GN=EIF5 PE=1 SV=2	-0.0593857	0.285782	-0.0507918	0.22007		273454	305280	256044	265753	267857	267502	261093	285548	259258
R.TSS#GLGGSTTDFLEEWK.A	S10	sp|Q96IZ0|PAWR_HUMAN	PRKC apoptosis WT1 regulator protein OS=Homo sapiens GN=PAWR PE=1 SV=1	-0.124257	0.458413	-0.087108	0.208694		14199.9	12232.6	14259	11729.7	11542.7	14061.1	14770.5	10405.8	13130.9
K.AS#PSCSS#PTRDSSGVPVSK.E	S10:S15	sp|Q8N5I9|CL045_HUMAN	Uncharacterized protein C12orf45 OS=Homo sapiens GN=C12orf45 PE=1 SV=2	0.0272028	0.0820703	-0.128447	0.481518		19487	15793.5	16341.1	17531.9	16156.4	18915.9	15804.9	15270.2	16149.2
K.DCEYQQIS#PGAAPLPAS#PGAR.R	S10:S19	sp|Q9NUE0|ZDH18_HUMAN	Palmitoyltransferase ZDHHC18 OS=Homo sapiens GN=ZDHHC18 PE=2 SV=2	-0.0988609	0.574822	-0.208896	0.853005		17300.9	15316.9	15119.8	14800	15233.3	14542.7	14555.6	11945.8	14801.2
K.QS#STPGSLFLS#PPAPAPK.N	S10:S19	sp|Q9H4A3|WNK1_HUMAN	Serine/threonine-protein kinase WNK1 OS=Homo sapiens GN=WNK1 PE=1 SV=2	0.131743	0.972131	0.0682868	0.18944		20451.4	18114.1	20096	20686.4	21892.5	21691.7	17520.4	23395.2	20589.4
R.LGLIS#PPASQVSTACNQIS#PSLQR.A	S10:S24	sp|Q8NEA6|GLIS3_HUMAN	Zinc finger protein GLIS3 OS=Homo sapiens GN=GLIS3 PE=2 SV=5	-0.129499	0.150577	-0.442828	0.247996		804.458	1049.36	923.675	1105.64	510.547	922.853	843.609	0	1199.77
K.ALQHTES#PSETNKPHSK.S	S100	sp|Q14669|TRIPC_HUMAN	E3 ubiquitin-protein ligase TRIP12 OS=Homo sapiens GN=TRIP12 PE=1 SV=1	0.144997	0.509844	0.102082	0.349111		79331.7	87857.4	77547.5	88296.8	101916	80399.2	79834.3	99572.1	83274.7
K.EPAITSQNS#PEAR.E	S100	sp|P23193|TCEA1_HUMAN	Transcription elongation factor A protein 1 OS=Homo sapiens GN=TCEA1 PE=1 SV=2	0.040888	0.195538	0.133347	0.744978		19545.3	18236.8	17819.7	18865.6	20692.1	17642.4	18530.1	20995.3	21460.7
K.EPAITSQNS#PEAREESTSSGNVSNR.K	S100	sp|P23193|TCEA1_HUMAN	Transcription elongation factor A protein 1 OS=Homo sapiens GN=TCEA1 PE=1 SV=2	-0.0688564	0.124031	-0.105661	0.197229		23785.5	23377.1	16065.8	22541.7	18015	19724.9	20547.7	21214.2	17001.2
K.EPAITSQNS#PEAREESTSSGNVSNRK.D	S100	sp|P23193|TCEA1_HUMAN	Transcription elongation factor A protein 1 OS=Homo sapiens GN=TCEA1 PE=1 SV=2	-0.125134	0.296974	-0.11276	0.257187		225976	204165	157797	173906	178369	186816	167590	196922	179223
K.IYSYM*S#PNK.C	S100	sp|Q9NQR1|SETD8_HUMAN	N-lysine methyltransferase SETD8 OS=Homo sapiens GN=SETD8 PE=1 SV=3	-0.112936	0.393219	-0.111578	0.322479		766776	967226	810455	797342	789223	766306	766087	883306	705692
K.IYSYMS#PNK.C	S100	sp|Q9NQR1|SETD8_HUMAN	N-lysine methyltransferase SETD8 OS=Homo sapiens GN=SETD8 PE=1 SV=3	0.481127	0.587975	0.387589	0.455682		319275	119914	285325	355214	312009	344078	334290	284408	329115
K.KKEPAITSQNS#PEAR.E	S100	sp|P23193|TCEA1_HUMAN	Transcription elongation factor A protein 1 OS=Homo sapiens GN=TCEA1 PE=1 SV=2	0.0339514	0.163828	-0.0154173	0.0838327		324148	337455	372372	342516	377042	339039	344037	335305	343642
K.LSLQERPAGSYLEAQAGPYATGPASHIS#PR.A	S100	sp|Q8N5S9|KKCC1_HUMAN	Calcium/calmodulin-dependent protein kinase kinase 1 OS=Homo sapiens GN=CAMKK1 PE=1 SV=2	-0.27349	0.79037	-0.301048	0.587561		205502	192687	155175	139195	170977	147635	126985	191880	130280
K.RPPS#AFFLFCSEHRPK.I	S100	sp|P26583|HMGB2_HUMAN	High mobility group protein B2 OS=Homo sapiens GN=HMGB2 PE=1 SV=2	0.0130343	0.0297248	-0.107754	0.100456		6601.16	5631.45	5853.98	6221.93	6930.28	5098.53	4018.88	8466.9	4299.15
K.RPPS#AFFLFCSEYRPK.I	S100	sp|P09429|HMGB1_HUMAN	High mobility group protein B1 OS=Homo sapiens GN=HMGB1 PE=1 SV=3	0.057156	0.426173	0.124255	0.419211		213858	196737	189837	209004	207918	207775	211607	248197	194634
K.SSGTFLSGLS#DCTNVTFSK.V	S100	sp|Q5JTH9|RRP12_HUMAN	RRP12-like protein OS=Homo sapiens GN=RRP12 PE=1 SV=2	-0.0846564	0.167695	-0.213448	0.495846		7717.4	10517.1	7850.99	7162.96	8120.79	9315.11	7597.09	6969.86	7931.11
K.VSYARPSS#EVIK.D	S100	sp|Q15717|ELAV1_HUMAN	ELAV-like protein 1 OS=Homo sapiens GN=ELAVL1 PE=1 SV=2	-0.0365309	0.19411	-0.176581	0.829588		462019	429273	395804	409915	431227	413771	368600	418275	351944
R.AAPRPEASS#PPLPLEK.A	S100	sp|Q66PJ3|AR6P4_HUMAN	ADP-ribosylation factor-like protein 6-interacting protein 4 OS=Homo sapiens GN=ARL6IP4 PE=1 SV=1	0.0622337	0.206749	0.188909	0.721749		19563	24022	19399.5	21910.8	20676.4	23173.8	23242.7	25838	22715.5
R.ASAPS#PNAQVACDHCLK.E	S100	sp|Q14258|TRI25_HUMAN	E3 ubiquitin/ISG15 ligase TRIM25 OS=Homo sapiens GN=TRIM25 PE=1 SV=2	0.0526578	0.366322	0.0200003	0.10594		1.6577e+06	1.45506e+06	1.55807e+06	1.61609e+06	1.64507e+06	1.5833e+06	1.54067e+06	1.66783e+06	1.52754e+06
R.ASS#LNENVDHSALLK.L	S100	sp|Q96SB3|NEB2_HUMAN	Neurabin-2 OS=Homo sapiens GN=PPP1R9B PE=1 SV=2	-0.0727777	0.153535	-0.130927	0.448078		13408.3	16047.6	15613.3	13241.9	17344.7	12265.5	12134.1	13627.2	15397.9
R.DSLGDFIEHYAQLGPS#SPEQLAAGAEEGGGPR.R	S100	sp|Q96QR8|PURB_HUMAN	Transcriptional activator protein Pur-beta OS=Homo sapiens GN=PURB PE=1 SV=3	-0.0803203	0.197806	-0.104969	0.179027		26238.3	31191.2	24158.1	25593.9	29181.7	22393.9	21617	32082.1	22163.2
R.EALREHSNPS#PSQDTDGTK.A	S100	sp|O60292|SI1L3_HUMAN	Signal-induced proliferation-associated 1-like protein 3 OS=Homo sapiens GN=SIPA1L3 PE=1 SV=3	-0.0438609	0.183458	-0.0261594	0.0977022		51767.3	59558.6	49575.3	50342	53538.3	52202.8	55380.7	49555.6	53073.8
R.EM*NDLPDTQVFICTS#PLLK.Y	S100	sp|Q8TCD5|NT5C_HUMAN	5'(3')-deoxyribonucleotidase, cytosolic type OS=Homo sapiens GN=NT5C PE=1 SV=2	0.147628	0.779913	0.199433	0.878195		18144.2	18742.1	20487.9	21673.5	22557.4	19325.2	20517.9	24390.7	20971.1
R.ESRQES#DPEDDDVK.K	S100	sp|Q9H307|PININ_HUMAN	Pinin OS=Homo sapiens GN=PNN PE=1 SV=4	0.0695217	0.609258	0.0487183	0.0994011		397276	435097	402375	430869	417246	447591	408249	354392	514515
R.FLQTEDSWVPAS#PDTGLDPLTVRR.H	S100	sp|Q8N5L8|RP25L_HUMAN	Ribonuclease P protein subunit p25-like protein OS=Homo sapiens GN=RPP25L PE=1 SV=1	0.0894912	0.664708	0.0167934	0.435844		25142.2	24742.1	24277.2	27446.7	26939	24521.7	25046.6	25083.8	24899.5
R.ISS#TSSLVK.S	S100	sp|A6H8Y1|BDP1_HUMAN	Transcription factor TFIIIB component B'' homolog OS=Homo sapiens GN=BDP1 PE=1 SV=3	0.0646229	0.309202	-0.0991615	0.29859		34948.8	40679.6	40119.7	37559.6	41186.3	42304.9	35859.1	31086	41114.5
R.QES#DPEDDDVK.K	S100	sp|Q9H307|PININ_HUMAN	Pinin OS=Homo sapiens GN=PNN PE=1 SV=4	0.133721	0.474609	0.0371052	0.0794628		74568.5	68477.5	87952.3	88821	78246	86365.7	79935.2	66829.4	90251.9
R.QES#DPEDDDVKKPALQSSVVATSK.E	S100	sp|Q9H307|PININ_HUMAN	Pinin OS=Homo sapiens GN=PNN PE=1 SV=4	0.0959706	0.264326	-0.00353634	0.00644831		16605.3	16813.2	16455.8	20577.2	17608.4	15119.3	19574.5	17259.8	12918
R.RESRQES#DPEDDDVK.K	S100	sp|Q9H307|PININ_HUMAN	Pinin OS=Homo sapiens GN=PNN PE=1 SV=4	0.0895936	0.273971	0.0881686	0.366385		126827	104172	113490	131240	130038	105283	114690	120264	131245
R.RPPS#PDVIVLSDNEQPSSPR.V	S100	sp|Q86YP4|P66A_HUMAN	Transcriptional repressor p66-alpha OS=Homo sapiens GN=GATAD2A PE=1 SV=1	0.020584	0.0595189	-0.0114941	0.029071		22982.5	23830.4	27852.6	23900.3	23712.3	28125.8	27807	24385.1	21880.9
R.S#LPGPAPCLK.H	S100	sp|Q01433|AMPD2_HUMAN	AMP deaminase 2 OS=Homo sapiens GN=AMPD2 PE=1 SV=2	0.0675406	0.263318	0.0454777	0.231673		339491	309838	308378	373198	324440	305971	302218	338544	347616
R.SIYDDISS#PGLGSTPLTSR.R	S100	sp|Q8NFH5|NUP53_HUMAN	Nucleoporin NUP53 OS=Homo sapiens GN=NUP35 PE=1 SV=1	0.205345	0.979623	0.127473	0.574195		254170	209241	246972	280181	282794	256070	266305	268480	241223
R.SS#GSETEQVVDFSDRETK.N	S100	sp|O95251|KAT7_HUMAN	Histone acetyltransferase KAT7 OS=Homo sapiens GN=KAT7 PE=1 SV=1	-0.0261903	0.280046	0.182417	1.1105		61449.9	58587.2	56830.7	58695.5	58142.7	56847.7	66881.3	62293.1	71532.2
R.TVAS#IKNDPPSRDNR.V	S100	sp|O00139|KIF2A_HUMAN	Kinesin-like protein KIF2A OS=Homo sapiens GN=KIF2A PE=1 SV=3	0.153544	0.490656	-0.00538973	0.0211742		38181.5	31690.4	36124.3	45028.2	36800.9	36070.3	34264.8	35273.8	36062.4
R.YRS#DIHTEAVQAALAK.H	S100	sp|Q9P265|DIP2B_HUMAN	Disco-interacting protein 2 homolog B OS=Homo sapiens GN=DIP2B PE=1 SV=3	0.147353	0.745241	0.0559822	0.133435		853228	840366	724615	853689	959822	864741	852697	961429	699763
R.SIYDDISS#PGLGS#TPLTSR.R	S100:S105	sp|Q8NFH5|NUP53_HUMAN	Nucleoporin NUP53 OS=Homo sapiens GN=NUP35 PE=1 SV=1	-0.551433	0.446315	-0.147906	0.126404		1717.23	4575.34	3646.82	3143.08	1355.41	2283.57	2385.75	3481.36	3103.78
R.RPPS#PDVIVLSDNEQPS#SPR.V	S100:S113	sp|Q86YP4|P66A_HUMAN	Transcriptional repressor p66-alpha OS=Homo sapiens GN=GATAD2A PE=1 SV=1	0.221826	0.813539	0.350528	1.29906		11081	11466.8	14078.9	14664.2	14457.9	13592.2	14267.4	15790.9	16641.7
R.RPPS#PDVIVLSDNEQPSS#PR.V	S100:S114	sp|Q86YP4|P66A_HUMAN	Transcriptional repressor p66-alpha OS=Homo sapiens GN=GATAD2A PE=1 SV=1	-0.115937	0.329785	-0.249052	0.418913		4489.81	4292.88	3550.92	4196.46	3269.6	3915.19	4449.74	2486.18	3442.19
R.SIYDDISS#PGLGST#PLTSR.R	S100:T106	sp|Q8NFH5|NUP53_HUMAN	Nucleoporin NUP53 OS=Homo sapiens GN=NUP35 PE=1 SV=1	-0.358504	0.951329	-0.167743	0.407949		32727.3	32253	24720.9	20600.4	22961.9	26402.2	22426.1	29900.4	27528.6
K.GQLTNIVS#PTAATTPR.I	S1000	sp|Q8NEY1|NAV1_HUMAN	Neuron navigator 1 OS=Homo sapiens GN=NAV1 PE=1 SV=2	0.051744	0.354608	0.0581727	0.418804		86556.9	86543	81944	88380.4	93424.9	82552.1	84884.6	94557.7	86095.7
K.IDYLLPGPGPAHS#PQPSK.R	S1000	sp|Q8TDM6|DLG5_HUMAN	Disks large homolog 5 OS=Homo sapiens GN=DLG5 PE=1 SV=4	-0.0310788	0.197878	0.0391582	0.238731		161204	158026	159718	152081	168243	148416	153639	176377	162110
K.KVS#YSHIQSK.C	S1000	sp|P27816|MAP4_HUMAN	Microtubule-associated protein 4 OS=Homo sapiens GN=MAP4 PE=1 SV=3	0.253158	0.531939	0.100479	0.0790278		73569	79184.8	59457.9	75963.4	102743	74210.1	57011.9	117637	52869
K.SSS#PLPTVQLHPQSPTAGK.K	S1000	sp|O60245|PCDH7_HUMAN	Protocadherin-7 OS=Homo sapiens GN=PCDH7 PE=1 SV=2	0.266069	1.3982	0.0980297	0.129306		8095.77	7224.5	7105.47	8842.99	9716.77	8407.79	7215.56	10679.7	6107.28
K.TCLS#WEFSEK.D	S1000	sp|Q2NKX8|ERC6L_HUMAN	DNA excision repair protein ERCC-6-like OS=Homo sapiens GN=ERCC6L PE=1 SV=1	0.514363	3.23952	0.562821	2.90171		158911	152847	169101	234691	228415	223737	243061	223250	243993
R.HVVS#PEQIATSDK.M	S1000	sp|Q9H582|ZN644_HUMAN	Zinc finger protein 644 OS=Homo sapiens GN=ZNF644 PE=1 SV=2	0.031612	0.330052	0.00531361	0.0315137		99071.9	103551	105584	105695	108233	101106	99364.9	99891.4	110088
K.RVS#WSSFNSLGQYFTGK.I	S1001	sp|Q9BX63|FANCJ_HUMAN	Fanconi anemia group J protein OS=Homo sapiens GN=BRIP1 PE=1 SV=1	-0.115563	0.160606	-0.233091	0.389237		44706.1	30186.8	31817	38122	36404.8	23968.8	27496.1	36939.7	26354
R.EDTS#LPSLSK.D	S1001	sp|Q9NRY4|RHG35_HUMAN	Rho GTPase-activating protein 35 OS=Homo sapiens GN=ARHGAP35 PE=1 SV=3	0.692289	2.55055	1.77322	2.66341		28620.9	24814.9	30051.6	46406.9	44193.8	44302.1	93833.6	87870.6	103669
R.SSDPGPDIGVVEES#PEKGDEISLRR.S	S1001	sp|Q7Z2Z1|TICRR_HUMAN	Treslin OS=Homo sapiens GN=TICRR PE=1 SV=2	-0.0957911	0.224861	-0.132013	0.16522		16013.7	16321.8	21502.6	16979	17932.9	15467.6	16779.7	10936.2	21414.5
R.AGAGM*ITQHSSNAS#PINR.I	S1002	sp|Q9NWH9|SLTM_HUMAN	SAFB-like transcription modulator OS=Homo sapiens GN=SLTM PE=1 SV=2	-0.253738	0.269695	-0.221418	0.18761		68046.7	120023	63342.2	65684.1	78754.7	66425.6	61113.6	103525	51002.6
R.AGAGMITQHSSNAS#PINR.I	S1002	sp|Q9NWH9|SLTM_HUMAN	SAFB-like transcription modulator OS=Homo sapiens GN=SLTM PE=1 SV=2	0.619586	0.828211	0.570979	0.767182		13188.2	6337.94	15673.1	17038.2	18855.8	18187.4	18732.5	17506.2	16050.9
R.NES#LTATDGLR.G	S1002	sp|Q5TCZ1|SPD2A_HUMAN	SH3 and PX domain-containing protein 2A OS=Homo sapiens GN=SH3PXD2A PE=1 SV=1	0.0457666	0.11117	0.15572	0.206758		16250.2	20810	22651	21089.6	19305.8	21240.5	23793.9	15164.6	27558.5
R.QQS#TSSDRVSQTPESLDFLK.V	S1002	sp|Q12965|MYO1E_HUMAN	Unconventional myosin-Ie OS=Homo sapiens GN=MYO1E PE=1 SV=2	0.062669	0.443863	0.136303	1.00541		63905.8	60516.4	56306.4	62578.7	61101.1	65072.5	68932.6	66210.6	63492.9
R.RNES#LTATDGLR.G	S1002	sp|Q5TCZ1|SPD2A_HUMAN	SH3 and PX domain-containing protein 2A OS=Homo sapiens GN=SH3PXD2A PE=1 SV=1	0.125424	0.576925	-0.0273717	0.203985		119588	114176	119580	136947	133984	114507	108297	118687	119720
K.IQPLEPDS#PTGLSENPTPATEK.L	S1003	sp|Q9ULJ3|ZN295_HUMAN	Zinc finger protein 295 OS=Homo sapiens GN=ZNF295 PE=1 SV=2	-0.179995	0.780424	-0.13768	0.587778		62383.1	74235.3	63274.3	57901.2	61904.7	56640.6	56070.6	62180.3	63447.4
K.NSFNNPAYYVLEGVPHQLLPPEPPS#PAR.A	S1003	sp|O15357|SHIP2_HUMAN	Phosphatidylinositol 3,4,5-trisphosphate 5-phosphatase 2 OS=Homo sapiens GN=INPPL1 PE=1 SV=2	0.0178403	0.0249066	-0.248864	0.864195		1017.5	854.407	899.17	779.512	1215.98	810.066	804.01	866.709	661.304
K.NSFNNPAYYVLEGVPHQLLPPEPPS#PARAPVPSATK.N	S1003	sp|O15357|SHIP2_HUMAN	Phosphatidylinositol 3,4,5-trisphosphate 5-phosphatase 2 OS=Homo sapiens GN=INPPL1 PE=1 SV=2	0.148711	0.902714	0.157393	0.839925		14092.9	15537.4	14324	17504.7	15921.1	15300.9	16503	14950.4	17567.5
K.RVSWS#SFNSLGQYFTGK.I	S1003	sp|Q9BX63|FANCJ_HUMAN	Fanconi anemia group J protein OS=Homo sapiens GN=BRIP1 PE=1 SV=1	-0.439632	0.985815	-0.614138	1.18322		12303.3	10845.7	10216.4	8403.46	10030.8	6166.83	6853.89	9527.41	5417.01
R.ADGLYRGS#PLVGDR.K	S1003	sp|Q9C0A6|SETD5_HUMAN	SET domain-containing protein 5 OS=Homo sapiens GN=SETD5 PE=1 SV=2	-0.299842	0.63568	-0.245257	0.539316		15358.3	14288.9	10511.9	9327.7	10933.4	12361.7	10981.3	11894	11005.5
R.RLS#LGQGDSTEAATEER.G	S1003	sp|Q6ZRV2|FA83H_HUMAN	Protein FAM83H OS=Homo sapiens GN=FAM83H PE=1 SV=3	-0.137684	0.489869	-0.0584536	0.191596		42882.5	38278.4	34371.5	34035.5	38606.5	32374.4	33681.5	37486.7	39776.7
R.RLS#LGQGDSTEAATEERGPR.A	S1003	sp|Q6ZRV2|FA83H_HUMAN	Protein FAM83H OS=Homo sapiens GN=FAM83H PE=1 SV=3	0.145056	1.25498	0.0669428	0.292427		447128	440207	424340	493326	500200	456890	445735	507646	420592
K.ADRES#RYEEEEEQSR.S	S1004	sp|Q9Y5B9|SP16H_HUMAN	FACT complex subunit SPT16 OS=Homo sapiens GN=SUPT16H PE=1 SV=1	0.403646	1.34349	1.08012	1.83823		6622.28	8802.58	8575.56	9516.83	10982	11250	13925.1	18323	18493.8
K.ETPPNGNLS#PAPR.L	S1004	sp|P48634|PRC2A_HUMAN	Protein PRRC2A OS=Homo sapiens GN=PRRC2A PE=1 SV=3	0.00111546	0.0036808	-0.0545901	0.198033		19722.7	24633.7	21884	22028	21748.4	22515.2	20616.3	22376.5	20788
K.KIPS#VEDSLGEGSR.D	S1004	sp|Q9C0C2|TB182_HUMAN	182 kDa tankyrase-1-binding protein OS=Homo sapiens GN=TNKS1BP1 PE=1 SV=4	0.128568	1.05603	-0.110496	0.9087		56091.2	60553	62053.2	63502.6	68514.6	63336.2	56163.2	55129.9	54228.8
R.KADRES#RYEEEEEQSR.S	S1004	sp|Q9Y5B9|SP16H_HUMAN	FACT complex subunit SPT16 OS=Homo sapiens GN=SUPT16H PE=1 SV=1	0.202439	1.13987	0.86103	3.21028		96928.3	99471.5	87294.2	101770	117108	107552	163465	169721	182097
R.RS#FGNRVENDRER.Y	S1004	sp|O95104|SFR15_HUMAN	Splicing factor, arginine/serine-rich 15 OS=Homo sapiens GN=SCAF4 PE=1 SV=3	-0.10962	0.237035	-0.113632	0.389081		131420	107742	105585	126344	105294	87884.4	100720	111171	106744
R.S#FGNRVENDRER.Y	S1004	sp|O95104|SFR15_HUMAN	Splicing factor, arginine/serine-rich 15 OS=Homo sapiens GN=SCAF4 PE=1 SV=3	-0.0930551	0.440348	-0.0315241	0.192587		242627	226612	211493	218259	192544	227408	220939	220117	224963
R.SDSSGGYNLSDIIQS#PSSTGLLK.S	S1004	sp|Q9P2D0|IBTK_HUMAN	Inhibitor of Bruton tyrosine kinase OS=Homo sapiens GN=IBTK PE=1 SV=3	-0.15321	0.495087	-0.0745596	0.170118		4610.96	4883.37	4707.45	3749.15	4057.89	4963.87	4874.73	3524.6	5087.13
R.TAQVPS#PPRGK.I	S1004	sp|Q9UKV3|ACINU_HUMAN	Apoptotic chromatin condensation inducer in the nucleus OS=Homo sapiens GN=ACIN1 PE=1 SV=2	-0.00221961	0.0224008	-0.0430488	0.118541		203385	207728	215021	214978	203875	206318	206126	170692	230908
K.KS#SPEMEDAR.V	S1005	sp|Q96T58|MINT_HUMAN	Msx2-interacting protein OS=Homo sapiens GN=SPEN PE=1 SV=1	0.627451	0.616685	0.562415	0.533459		21324.4	5066.44	18714.6	20884.3	25459.5	23336.6	26882.7	19395.9	20330.4
K.NLSFTS#PPAVSSQQSK.L	S1005	sp|Q8N157|AHI1_HUMAN	Jouberin OS=Homo sapiens GN=AHI1 PE=1 SV=1	0.0720549	0.521929	0.18473	0.579847		34297.1	32405	36612.2	37755.2	35209.5	35640.7	38647.5	34073.8	44706.2
K.SNRVS#SHLK.H	S1005	sp|Q6XZF7|DNMBP_HUMAN	Dynamin-binding protein OS=Homo sapiens GN=DNMBP PE=1 SV=1	0.0192258	0.0902995	-0.254557	0.593453		143026	153589	131697	140186	152578	141294	122135	143917	92977.2
K.TAADVVS#PGANSVDSR.V	S1005	sp|Q01804|OTUD4_HUMAN	OTU domain-containing protein 4 OS=Homo sapiens GN=OTUD4 PE=1 SV=3	0.023495	0.134482	0.00452808	0.0149599		61022.9	68559	68169.1	70215.7	65667.2	65114.9	70258.5	58489	69625.1
R.GRS#PSQYHDFAEK.L	S1005	sp|Q9UGU0|TCF20_HUMAN	Transcription factor 20 OS=Homo sapiens GN=TCF20 PE=1 SV=3	-0.237886	0.221585	-0.149891	0.0798781		186439	199618	90499.7	106326	183132	114656	107598	258179	63753.6
R.QSYVDTS#PAAPVSYADM*R.T	S1005	sp|P35568|IRS1_HUMAN	Insulin receptor substrate 1 OS=Homo sapiens GN=IRS1 PE=1 SV=1	-0.133261	0.0909357	-0.402861	0.309847		1768.21	4359.75	2585.63	1454.02	3678.04	2812.72	1277.42	3032.14	2281.02
R.S#PSQYHDFAEK.L	S1005	sp|Q9UGU0|TCF20_HUMAN	Transcription factor 20 OS=Homo sapiens GN=TCF20 PE=1 SV=3	-0.247851	0.14573	0.0468303	0.0199842		1811.6	3096.72	974.029	1309.23	2611.94	1032.64	1166.7	3775.07	1134.65
K.AEPGDEALS#PASR.D	S1006	sp|Q9BYK8|HELZ2_HUMAN	Helicase with zinc finger domain 2 OS=Homo sapiens GN=HELZ2 PE=1 SV=6	0.0098925	0.079279	-0.0269719	0.246585		41282.9	39344.1	37949.6	38364.7	40548	40479.7	37571	39730.2	39079.2
K.KSS#PEMEDAR.V	S1006	sp|Q96T58|MINT_HUMAN	Msx2-interacting protein OS=Homo sapiens GN=SPEN PE=1 SV=1	0.685375	0.667297	0.516721	0.477082		82190.6	18777.1	72902.2	92167.5	89514.3	97921.9	91144.3	74855.7	82755.7
R.RRS#GEQITSSPVSPK.S	S1006	sp|O43314|VIP2_HUMAN	Inositol hexakisphosphate and diphosphoinositol-pentakisphosphate kinase 2 OS=Homo sapiens GN=PPIP5K2 PE=1 SV=3	-0.22066	0.485518	0.274455	0.834268		3596.71	4985.76	4178.5	2967.79	4185.52	3797.81	5297.45	5277.6	4859.81
R.S#GEQITSSPVSPK.S	S1006	sp|O43314|VIP2_HUMAN	Inositol hexakisphosphate and diphosphoinositol-pentakisphosphate kinase 2 OS=Homo sapiens GN=PPIP5K2 PE=1 SV=3	-0.0744922	0.172015	-0.0460228	0.0839865		11361	9303.51	13296.2	10528.4	10490.9	11232.4	12452.4	9191.89	11250.1
K.S#PQLSLS#PRPAS#PK.A	S1006:S1012:S1017	sp|O95785|WIZ_HUMAN	Protein Wiz OS=Homo sapiens GN=WIZ PE=1 SV=2	0.165031	0.476929	0.0912128	0.195382		83602.7	81653.1	108874	102852	100512	103987	90941.1	88291.7	112788
R.RRS#GEQITSS#PVS#PK.S	S1006:S1013:S1016	sp|O43314|VIP2_HUMAN	Inositol hexakisphosphate and diphosphoinositol-pentakisphosphate kinase 2 OS=Homo sapiens GN=PPIP5K2 PE=1 SV=3	-0.0644821	0.829904	0.0923986	0.254497		26474.7	26422.5	27680.3	26222.4	26153.8	24679.1	29911.1	23760.2	32235.7
K.ALGLAVPPS#PPSAATAASK.K	S1007	sp|Q9H4Z2|ZN335_HUMAN	Zinc finger protein 335 OS=Homo sapiens GN=ZNF335 PE=1 SV=1	-0.158362	1.4741	-0.108877	0.748302		29137.8	27149.8	29000.7	25134.5	25864.5	25422.9	24305.7	27212.8	27570.2
K.QTS#PLGSSLPAAK.E	S1007	sp|A2VDJ0|T131L_HUMAN	Transmembrane protein 131-like OS=Homo sapiens GN=KIAA0922 PE=1 SV=2	-0.0140793	0.0505637	0.221356	1.30964		27576.4	26195.8	23739.5	27442	26187.8	23129.1	28093.1	30750.8	31521.4
R.HAPEHHPGHGDRLS#PGER.R	S1007	sp|Q9H9J4|UBP42_HUMAN	Ubiquitin carboxyl-terminal hydrolase 42 OS=Homo sapiens GN=USP42 PE=1 SV=3	-0.142118	0.332843	-0.273776	0.619139		5022.01	5053.04	3923.78	4700.59	4540.43	3444.55	3990.83	3026.34	4561.99
K.KIPSVEDS#LGEGSR.D	S1008	sp|Q9C0C2|TB182_HUMAN	182 kDa tankyrase-1-binding protein OS=Homo sapiens GN=TNKS1BP1 PE=1 SV=4	0.174689	1.65419	0.892264	3.01442		32389.3	33036.5	35402.6	36800.5	39106.6	37900.1	58865.4	65249.3	63031.5
K.RDS#FLAQTK.N	S1008	sp|Q5UIP0|RIF1_HUMAN	Telomere-associated protein RIF1 OS=Homo sapiens GN=RIF1 PE=1 SV=2	0.177067	0.941042	0.527862	2.17996		126786	114913	137359	146062	133702	148792	181064	187068	178389
K.SNGKRDS#FLAQTK.N	S1008	sp|Q5UIP0|RIF1_HUMAN	Telomere-associated protein RIF1 OS=Homo sapiens GN=RIF1 PE=1 SV=2	0.361847	0.958012	0.713218	2.06854		25407	30123.5	27939.5	41982.9	32601.4	32680.4	50728.6	43633.3	42483.5
K.VVHSEHLNLVPQVQSVQCS#PEESFAFR.S	S1008	sp|Q96PY6|NEK1_HUMAN	Serine/threonine-protein kinase Nek1 OS=Homo sapiens GN=NEK1 PE=1 SV=2	0.171486	0.313025	0.0431532	0.0594364		64676.4	44024.6	48700.9	53903.5	70993.7	52371.7	46194.2	67722.9	48264.1
R.RNS#LQHHQDDTK.Y	S1008	sp|Q6ZU80|CE128_HUMAN	Centrosomal protein of 128 kDa OS=Homo sapiens GN=CEP128 PE=1 SV=2	0.108033	0.543907	0.132892	0.441844		34493.2	31425.3	35883.2	38778.9	37639.4	33299.2	42309.4	36326.1	32988.9
R.SHGLESVPVLPGS#GEAGVSFDLPAQADTLHSANK.S	S1008; S920; S985	sp|Q641Q2|FA21A_HUMAN; sp|Q5SNT6|FA21B_HUMAN; sp|Q9Y4E1|FA21C_HUMAN	WASH complex subunit FAM21A OS=Homo sapiens GN=FAM21A PE=1 SV=3; WASH complex subunit FAM21B OS=Homo sapiens GN=FAM21B PE=1 SV=2; WASH complex subunit FAM21C OS=Homo sapiens GN=FAM21C PE=1 SV=3	-0.341166	0.886016	-0.05622	0.118805		5461.27	5859.88	6956.81	4079.7	5772.4	4576.58	6321.86	4756.89	6500.65
K.AEPGDEALSPAS#RDITATTAQTEAAAAPAGDAVK.E	S1009	sp|Q9BYK8|HELZ2_HUMAN	Helicase with zinc finger domain 2 OS=Homo sapiens GN=HELZ2 PE=1 SV=6	0.105159	0.191336	0.0766105	0.134637		11388.6	8548.47	8462.77	10181.1	8344.63	12021.5	9331.84	12011.4	8605.47
K.NLLEENFEEHSM*S#PER.E	S1009	sp|P38398|BRCA1_HUMAN	Breast cancer type 1 susceptibility protein OS=Homo sapiens GN=BRCA1 PE=1 SV=2	0.0883907	0.178799	-0.0519689	0.0882044		40479.1	48218.8	58614.6	50569.3	59662.9	46388	51510.2	38154.9	52435.3
K.NLLEENFEEHSM*S#PEREM*GNENIPSTVSTISR.N	S1009	sp|P38398|BRCA1_HUMAN	Breast cancer type 1 susceptibility protein OS=Homo sapiens GN=BRCA1 PE=1 SV=2	-0.192194	0.267344	-0.332576	0.472892		18515	33511.2	27389.6	26643.1	20371.1	22496.3	21985.2	22216	18864.2
K.NLLEENFEEHSM*S#PEREMGNENIPSTVSTISR.N	S1009	sp|P38398|BRCA1_HUMAN	Breast cancer type 1 susceptibility protein OS=Homo sapiens GN=BRCA1 PE=1 SV=2	0.312932	0.627145	0.384582	0.49559		4493.52	3039.84	5133.77	5786.9	5018.12	4930.44	6712.58	3694.09	6130.02
R.ESSPTS#PVAETEGTIM*EESSR.D	S1009	sp|Q8IWV8|UBR2_HUMAN	E3 ubiquitin-protein ligase UBR2 OS=Homo sapiens GN=UBR2 PE=1 SV=1	0.479247	0.381299	0.243434	0.196402		3096.31	797.978	3046.25	3344.55	2033.42	4297.24	2409.63	2690.77	3115.85
R.S#WGHES#PEER.H	S1009:S1014	sp|Q9UKJ3|GPTC8_HUMAN	G patch domain-containing protein 8 OS=Homo sapiens GN=GPATCH8 PE=1 SV=2	0.0988321	0.310346	-0.0341079	0.0701476		17410	15923.8	20303.2	21249.2	18112.7	18078.4	17383.8	14677.8	20322.3
K.DTLEGAGDTSEVM*DTQAGS#VDEENGR.Q	S101	sp|Q9UBL3|ASH2L_HUMAN	Set1/Ash2 histone methyltransferase complex subunit ASH2 OS=Homo sapiens GN=ASH2L PE=1 SV=1	0.0506067	0.0918437	-0.154705	0.303322		5191.06	6606.24	6404.49	7227.16	4909.02	6715.41	4323.54	5342.7	6684.72
K.ERDFEDPYNGPGS#SLRK.L	S101	sp|Q15464|SHB_HUMAN	SH2 domain-containing adapter protein B OS=Homo sapiens GN=SHB PE=1 SV=2	-0.115848	0.399963	-0.0751365	0.174564		32410.2	30116.3	25429.1	26699.9	25500.8	28968.2	27873.6	32107.8	23510.6
K.ESS#LLVSELEDTTEK.T	S101	sp|Q15058|KIF14_HUMAN	Kinesin-like protein KIF14 OS=Homo sapiens GN=KIF14 PE=1 SV=1	0.416491	1.65165	0.908296	1.83275		6486.85	6481.78	6721.81	9336.92	8085.82	8857.65	12813	10888.7	13253.9
K.GEPAAAAAPEAGAS#PVEK.E	S101	sp|P29966|MARCS_HUMAN	Myristoylated alanine-rich C-kinase substrate OS=Homo sapiens GN=MARCKS PE=1 SV=4	0.150517	2.16007	-0.0253083	0.408685		8.74376e+06	8.54757e+06	9.02611e+06	9.8513e+06	9.79908e+06	9.56111e+06	8.53475e+06	8.70415e+06	8.62089e+06
K.KS#SPQSTDTAM*DLLK.A	S101	sp|Q9UGU5|HMGX4_HUMAN	HMG domain-containing protein 4 OS=Homo sapiens GN=HMGXB4 PE=2 SV=2	-0.416161	0.420235	-0.324509	0.330745		26447.1	55524	34261.1	28431.2	30384.6	28290.5	26471.9	32173	34174.7
K.LGVNNIS#GIEEVNMFTNQGTVIHFNNPK.V	S101	sp|P20290|BTF3_HUMAN	Transcription factor BTF3 OS=Homo sapiens GN=BTF3 PE=1 SV=1	0.192726	0.256943	0.0420481	0.0381672		3198.51	1563.73	2964.67	3282.55	2714.98	2833.71	3137.84	1765.37	3052.22
K.LLAEAGM*PS#PEWTK.R	S101	sp|Q8WWH5|TRUB1_HUMAN	Probable tRNA pseudouridine synthase 1 OS=Homo sapiens GN=TRUB1 PE=1 SV=1	0.175134	0.520373	0.104849	0.291306		15038.6	12416.5	17259.1	16460.7	16677.6	17347.1	16262.8	16597.1	15224.9
K.LS#GLSFK.R	S101	sp|P49006|MRP_HUMAN	MARCKS-related protein OS=Homo sapiens GN=MARCKSL1 PE=1 SV=2	0.122921	1.35669	0.574063	0.853826		759241	770215	757870	861924	816829	812003	994717	963108	1.44734e+06
K.QTDLELS#PLTK.E	S101	sp|Q8WVK7|SKA2_HUMAN	Spindle and kinetochore-associated protein 2 OS=Homo sapiens GN=SKA2 PE=1 SV=1	0.0106633	0.156241	0.00431034	0.0608253		330728	322990	321015	334960	328697	318308	330901	316667	330082
K.RLS#PDQMK.H	S101	sp|Q86TC9|MYPN_HUMAN	Myopalladin OS=Homo sapiens GN=MYPN PE=1 SV=2	0.645546	0.52751	0.501127	0.384128		102763	15941.9	68491.9	96953.9	104571	91312.5	95794	85459	83690.2
K.S#TPAAGQPPHLTSAQDQDTISELASCLQR.A	S101	sp|Q9H211|CDT1_HUMAN	DNA replication factor Cdt1 OS=Homo sapiens GN=CDT1 PE=1 SV=3	0.553519	0.659019	0.312925	0.32932		2982.49	2520.85	1039.58	3119.99	2991.53	3491.28	2408.91	3085.14	2633.72
K.TEQELPRPQS#PSDLDSLDGR.S	S101	sp|P54259|ATN1_HUMAN	Atrophin-1 OS=Homo sapiens GN=ATN1 PE=1 SV=3	0.0259124	0.0752072	0.0187304	0.0516857		24183.7	26266.3	30636.7	29681.2	25423.2	27451.9	26510.4	25597.4	30038.6
K.TKTEQELPRPQS#PSDLDSLDGR.S	S101	sp|P54259|ATN1_HUMAN	Atrophin-1 OS=Homo sapiens GN=ATN1 PE=1 SV=3	-0.0572474	0.281861	0.0453715	0.175201		64384.4	68748.5	74571.9	70702.4	66707.9	62214	74271.2	64028.2	76041.4
K.TPAS#PVVHIR.G	S101	sp|P14866|HNRPL_HUMAN	Heterogeneous nuclear ribonucleoprotein L OS=Homo sapiens GN=HNRNPL PE=1 SV=2	-0.100985	0.871834	-0.0453108	0.398415		359313	373361	337705	327474	339543	331001	341313	348166	347806
R.AHLDHIPDYTPPLLTTIS#PEQESDER.K	S101	sp|Q8N2M8|CLASR_HUMAN	CLK4-associating serine/arginine rich protein OS=Homo sapiens GN=CLASRP PE=1 SV=4	0.0105591	0.0154257	-0.244247	0.705217		4783.81	5600.74	4205.59	4250.55	6183.04	4263.73	3910.61	4196.45	4210.76
R.AHLDHIPDYTPPLLTTIS#PEQESDERK.C	S101	sp|Q8N2M8|CLASR_HUMAN	CLK4-associating serine/arginine rich protein OS=Homo sapiens GN=CLASRP PE=1 SV=4	0.117625	0.302827	0.0336979	0.0808455		8732.45	8542.05	9234.07	8928.64	11382	8449.78	8040.91	10720.2	8373.92
R.DFEDPYNGPGS#SLRK.L	S101	sp|Q15464|SHB_HUMAN	SH2 domain-containing adapter protein B OS=Homo sapiens GN=SHB PE=1 SV=2	-0.0506869	0.943803	0.0576935	0.263075		107254	106493	111308	104336	105879	103618	101240	115262	121814
R.DLPTIPGVTSPSSDEPPM*EASQSHLRNS#PEDK.R	S101	sp|Q13541|4EBP1_HUMAN	Eukaryotic translation initiation factor 4E-binding protein 1 OS=Homo sapiens GN=EIF4EBP1 PE=1 SV=3	-0.0153948	0.0279336	-0.113539	0.186779		15997	21659.6	14951.4	17592.9	17944.9	16511.8	15923.8	19334.2	13368.4
R.DLPTIPGVTSPSSDEPPMEASQSHLRNS#PEDK.R	S101	sp|Q13541|4EBP1_HUMAN	Eukaryotic translation initiation factor 4E-binding protein 1 OS=Homo sapiens GN=EIF4EBP1 PE=1 SV=3	0.535017	0.386206	0.129332	0.0703256		9452.42	1244	6281.2	7249.56	10463.8	6886.57	6362.96	7618.32	4588.62
R.DSLGDFIEHYAQLGPSS#PEQLAAGAEEGGGPR.R	S101	sp|Q96QR8|PURB_HUMAN	Transcriptional activator protein Pur-beta OS=Homo sapiens GN=PURB PE=1 SV=3	-0.0510779	0.128284	-0.0809808	0.185663		198354	211984	171357	178899	216377	166186	176535	217149	156260
R.DSLGDFIEHYAQLGPSS#PEQLAAGAEEGGGPRR.A	S101	sp|Q96QR8|PURB_HUMAN	Transcriptional activator protein Pur-beta OS=Homo sapiens GN=PURB PE=1 SV=3	0.0160013	0.0492557	0.0112083	0.0162493		17544.2	17349.4	14253.9	17722.5	16564	15409.1	15502.3	20916.7	13111.8
R.EAITEAVEAPAAARGSGS#ETVPK.A	S101	sp|Q8N5A5|ZGPAT_HUMAN	Zinc finger CCCH-type with G patch domain-containing protein OS=Homo sapiens GN=ZGPAT PE=1 SV=3	0.154137	0.504015	0.239772	0.422526		78657.1	71671	92349.8	95270.5	79993.5	94777.1	96715.6	72967.9	116872
R.ELPDGPS#PLLK.N	S101	sp|O14613|BORG1_HUMAN	Cdc42 effector protein 2 OS=Homo sapiens GN=CDC42EP2 PE=1 SV=1	-0.012773	0.0450789	0.0558964	0.230622		140904	127453	116212	135166	126640	119372	124073	137621	138067
R.EVNS#QEEEEEELLRK.A	S101	sp|Q96RL1|UIMC1_HUMAN	BRCA1-A complex subunit RAP80 OS=Homo sapiens GN=UIMC1 PE=1 SV=2	0.149677	0.754005	0.11339	0.66892		57856.9	67674.5	61098.1	69458.2	73920.3	63653.5	64543.4	68592.8	68753.3
R.GASLDGERAS#PEAAAAR.E	S101	sp|A5PL33|KRBA1_HUMAN	Protein KRBA1 OS=Homo sapiens GN=KRBA1 PE=2 SV=3	-0.0409477	0.172669	0.0604428	0.205516		69807.6	73941.8	83581.5	77094.3	70448	73427	75358.4	73687.7	88011.3
R.GGGPQAQSHGEARLS#DPPGR.A	S101	sp|Q7L2J0|MEPCE_HUMAN	7SK snRNA methylphosphate capping enzyme OS=Homo sapiens GN=MEPCE PE=1 SV=1	0.018986	0.161548	0.10717	0.841078		983683	961773	943391	923500	1.00654e+06	997071	986002	1.09953e+06	1.02609e+06
R.M*AS#PPAPSPAPPAISPIIK.N	S101	sp|Q00587|BORG5_HUMAN	Cdc42 effector protein 1 OS=Homo sapiens GN=CDC42EP1 PE=1 SV=1	-0.210058	0.125949	-0.045811	0.0265465		3485.13	11943.7	5512.27	5543.07	6978.19	5582.35	5463.16	7285.1	7538.3
R.NGLAAELGPAS#PR.R	S101	sp|Q9BX95|SGPP1_HUMAN	Sphingosine-1-phosphate phosphatase 1 OS=Homo sapiens GN=SGPP1 PE=1 SV=2	-0.131386	0.257004	0.0123285	0.015537		184144	200762	264051	210759	167404	214305	239302	157019	258206
R.NGLAAELGPAS#PRR.A	S101	sp|Q9BX95|SGPP1_HUMAN	Sphingosine-1-phosphate phosphatase 1 OS=Homo sapiens GN=SGPP1 PE=1 SV=2	0.0714215	0.120393	0.109521	0.129517		115030	117240	167799	156509	120343	143523	146173	101067	184384
R.RPCEQIS#PEEEER.R	S101	sp|P15407|FOSL1_HUMAN	Fos-related antigen 1 OS=Homo sapiens GN=FOSL1 PE=1 SV=1	0.182412	0.249065	0.267099	0.434762		33204.3	49425.1	36221.6	33754.7	43896.1	57218.9	46839.1	37503.1	58681.4
R.RPCEQIS#PEEEERR.R	S101	sp|P15407|FOSL1_HUMAN	Fos-related antigen 1 OS=Homo sapiens GN=FOSL1 PE=1 SV=1	0.0782153	0.281055	0.394027	1.19011		20872.2	20146.7	17205	18954.5	22542.8	19970.4	21752.7	26798.3	27958.5
R.RRPCEQIS#PEEEER.R	S101	sp|P15407|FOSL1_HUMAN	Fos-related antigen 1 OS=Homo sapiens GN=FOSL1 PE=1 SV=1	0.24621	1.00866	0.345109	1.51051		78718.3	65045.5	66948.3	77108.3	91625.6	81189.1	81435.5	93491.7	92729.3
R.RRPCEQIS#PEEEERR.R	S101	sp|P15407|FOSL1_HUMAN	Fos-related antigen 1 OS=Homo sapiens GN=FOSL1 PE=1 SV=1	0.2512	0.98847	0.356889	1.56821		23831.4	25847	23707.1	25649.1	31291.1	30403	31325.8	28777.4	33878.8
R.RRPCEQIS#PEEEERRR.V	S101	sp|P15407|FOSL1_HUMAN	Fos-related antigen 1 OS=Homo sapiens GN=FOSL1 PE=1 SV=1	0.152084	0.33846	0.232432	0.456327		35563.3	27186.2	24183.3	34747.7	32683.5	29166.2	29218.9	40520.2	32390.8
R.SADEADELPPDLPKPPS#PAPSSEDPGLAQPR.K	S101	sp|Q8TBE0|BAHD1_HUMAN	Bromo adjacent homology domain-containing 1 protein OS=Homo sapiens GN=BAHD1 PE=1 SV=2	0.0112699	0.0349235	-0.0331182	0.0650361		19153.5	17065.3	21414.4	18760.8	20742.5	18581.9	17926.2	15923.3	22475.8
R.SAGGSS#PEGGEDSDREDGNYCPPVK.R	S101	sp|Q9H6Z4|RANB3_HUMAN	Ran-binding protein 3 OS=Homo sapiens GN=RANBP3 PE=1 SV=1	0.10327	0.240047	0.0635183	0.130062		32548.1	33482.3	35165.1	30035.5	35690.2	42979.1	36384.4	27875.2	41490.8
R.SQSSEGVSSLSSSPSNSLETQSQSLS#R.S	S101	sp|O95155|UBE4B_HUMAN	Ubiquitin conjugation factor E4 B OS=Homo sapiens GN=UBE4B PE=1 SV=1	-0.0933526	0.166521	-0.0520338	0.105063		6825.98	6402.64	8990.18	6593.08	5985.61	8247.92	7166.37	6536.13	7729.21
R.VDPDS#QQNHSEIK.I	S101	sp|Q9BXS6|NUSAP_HUMAN	Nucleolar and spindle-associated protein 1 OS=Homo sapiens GN=NUSAP1 PE=1 SV=1	0.221345	0.75391	-0.0655737	0.198631		26898.8	29903.7	34962.9	32453.8	39263.3	35264.9	28714	27973.8	31000
R.VSQDLEVEKPDAS#PTSLQLR.S	S101	sp|O94885|SASH1_HUMAN	SAM and SH3 domain-containing protein 1 OS=Homo sapiens GN=SASH1 PE=1 SV=3	-0.0182962	0.101395	0.0251524	0.20922		90642.2	82816.3	84372.3	84548	90181.1	79852.4	89152.2	84835.6	88377.5
K.KEES#EES#DDDM*GFGLFD.-	S101:S104; S102:S105	sp|P05386|RLA1_HUMAN; sp|P05387|RLA2_HUMAN	60S acidic ribosomal protein P1 OS=Homo sapiens GN=RPLP1 PE=1 SV=1; 60S acidic ribosomal protein P2 OS=Homo sapiens GN=RPLP2 PE=1 SV=1	-0.176959	0.189236	-0.394243	0.471191		11592.6	21868.6	14567.8	18328.6	12322.4	11833.8	14208.5	10357.8	11978.5
R.M*AS#PPAPSPAPPAIS#PIIK.N	S101:S113	sp|Q00587|BORG5_HUMAN	Cdc42 effector protein 1 OS=Homo sapiens GN=CDC42EP1 PE=1 SV=1	0.140769	0.462788	0.139165	0.472141		180671	235751	227323	227330	225490	256904	235542	223298	250095
R.MAS#PPAPSPAPPAIS#PIIK.N	S101:S113	sp|Q00587|BORG5_HUMAN	Cdc42 effector protein 1 OS=Homo sapiens GN=CDC42EP1 PE=1 SV=1	0.683982	0.717489	0.441765	0.425215		66626.9	18139.7	63234.1	74328.8	78259.9	85184.5	71519.3	60511.6	68993.3
R.RM*AS#PPAPSPAPPAIS#PIIK.N	S101:S113	sp|Q00587|BORG5_HUMAN	Cdc42 effector protein 1 OS=Homo sapiens GN=CDC42EP1 PE=1 SV=1	-0.175805	0.265812	-0.074523	0.0863472		130515	190214	142235	156094	155825	97930.3	117973	198260	123424
K.LNSPTDS#TPALLSATVT#PQK.A	S101:T111	sp|Q9H4X1|RGCC_HUMAN	Regulator of cell cycle RGCC OS=Homo sapiens GN=RGCC PE=1 SV=1	0.0480896	0.123138	-0.0153128	0.0298147		9121.64	12241.6	11897.9	10727.7	11402.5	12258.2	10831.3	9527.54	12551
R.LASEPQDPAAVSLPTSS#VPETR.G	S101; S101	sp|Q6P582|MZT2A_HUMAN; sp|Q6NZ67|MZT2B_HUMAN	Mitotic-spindle organizing protein 2A OS=Homo sapiens GN=MZT2A PE=1 SV=2; Mitotic-spindle organizing protein 2B OS=Homo sapiens GN=MZT2B PE=1 SV=1	0.254087	0.475306	0.81425	0.602523		965.361	977.268	611.078	993.7	1172.87	878.928	2309	1038.21	1143.18
K.KEES#EESDDDM*GFGLFD.-	S101; S102	sp|P05386|RLA1_HUMAN; sp|P05387|RLA2_HUMAN	60S acidic ribosomal protein P1 OS=Homo sapiens GN=RPLP1 PE=1 SV=1; 60S acidic ribosomal protein P2 OS=Homo sapiens GN=RPLP2 PE=1 SV=1	-0.0933921	0.148239	-0.170469	0.293454		174062	285509	235372	190805	219627	240949	193834	211094	212567
K.ES#SVDRPTFLDK.D	S1010	sp|Q9HCJ0|TNR6C_HUMAN	Trinucleotide repeat-containing gene 6C protein OS=Homo sapiens GN=TNRC6C PE=1 SV=3	0.0129955	0.101726	-0.0405807	0.562401		365094	355617	344721	366767	339333	368973	342104	355161	338616
K.FSM*PS#LKGEGPEFDVNLSK.A	S1010	sp|Q09666|AHNK_HUMAN	Neuroblast differentiation-associated protein AHNAK OS=Homo sapiens GN=AHNAK PE=1 SV=2	0.00673924	0.0110216	-0.0593817	0.100007		195588	300672	224373	249986	245365	228655	245517	238853	207203
K.FSMPS#LK.G	S1010	sp|Q09666|AHNK_HUMAN	Neuroblast differentiation-associated protein AHNAK OS=Homo sapiens GN=AHNAK PE=1 SV=2	0.776635	0.735924	0.515983	0.444824		406151	88464.5	454071	550589	495157	579477	525557	402087	428947
K.FSMPS#LKGEGPEFDVNLSK.A	S1010	sp|Q09666|AHNK_HUMAN	Neuroblast differentiation-associated protein AHNAK OS=Homo sapiens GN=AHNAK PE=1 SV=2	0.652615	0.714516	0.574673	0.62076		268783	79333.2	221329	314136	276878	304163	317761	257329	273007
K.HHLDPVPPAGNS#SPTEALKK.H	S1010	sp|P52746|ZN142_HUMAN	Zinc finger protein 142 OS=Homo sapiens GN=ZNF142 PE=1 SV=4	0.280211	0.474855	0.336442	0.699609		27977.8	44489.2	31928.5	39659.2	51284	35831.8	40375.8	44180.5	47257.5
K.NSPTPATSTESLS#PLHNVALR.S	S1010	sp|Q7Z6B7|SRGP1_HUMAN	SLIT-ROBO Rho GTPase-activating protein 1 OS=Homo sapiens GN=SRGAP1 PE=1 SV=1	0.113782	0.557968	0.167845	0.399728		37968.9	38362.2	44816.6	45798.5	43429.9	41860.8	43809.9	38409.7	53875.3
R.GS#LHFIEQM*.-	S1010	sp|Q8IZP9|GPR64_HUMAN	G-protein coupled receptor 64 OS=Homo sapiens GN=GPR64 PE=1 SV=2	0.168335	0.0935617	-0.382054	0.240445		4839.4	18073.8	11031.3	7576.69	10596.2	19972.7	9620.08	5610.48	10816.6
K.EDQESS#DRRPPSPPGPEER.K	S1011	sp|Q6ZU35|K1211_HUMAN	Uncharacterized protein KIAA1211 OS=Homo sapiens GN=KIAA1211 PE=1 SV=3	0.0116615	0.0738784	0.0617594	0.282363		11127.1	10052.8	10836.3	10345.2	10705.2	11225.6	10149.4	11160.2	12106.9
K.SSSPLPTVQLHPQS#PTAGK.K	S1011	sp|O60245|PCDH7_HUMAN	Protocadherin-7 OS=Homo sapiens GN=PCDH7 PE=1 SV=2	0.0101881	0.0659603	0.0186495	0.12649		290408	297447	317369	291320	318468	301852	321645	298674	296683
K.TVS#FEALPIM*R.N	S1011	sp|O15084|ANR28_HUMAN	Serine/threonine-protein phosphatase 6 regulatory ankyrin repeat subunit A OS=Homo sapiens GN=ANKRD28 PE=1 SV=5	0.00121132	0.00186002	0.418084	0.92757		18079.5	26901.9	19002	23715.4	20750.2	19571.5	28895.9	29352.1	27243.5
K.TVS#FEALPIMR.N	S1011	sp|O15084|ANR28_HUMAN	Serine/threonine-protein phosphatase 6 regulatory ankyrin repeat subunit A OS=Homo sapiens GN=ANKRD28 PE=1 SV=5	0.992841	1.07368	1.20687	1.38777		16691.5	3844.8	15757	27675.5	21774	22777.7	30500.7	22006.9	31270.6
R.RDS#GRPPGDSSGQAVAPSEGANK.H	S1011	sp|Q12774|ARHG5_HUMAN	Rho guanine nucleotide exchange factor 5 OS=Homo sapiens GN=ARHGEF5 PE=1 SV=3	0.117294	1.38503	0.0478504	0.187156		17327.2	16526.3	16648.6	17919.6	19008.5	17851.5	16332.4	16348.3	19524.5
R.AHSEGPES#PKEEPK.T	S1012	sp|Q9C0D6|FHDC1_HUMAN	FH2 domain-containing protein 1 OS=Homo sapiens GN=FHDC1 PE=2 SV=2	0.13168	0.570051	0.23907	0.379036		18261.1	17822.3	21686.1	21271.6	20668.3	21350.6	23581.3	16490.7	28109.3
R.S#NSIPTHEAAFELYSGSQM*GSTLSLAERPK.G	S1012	sp|Q8NEY1|NAV1_HUMAN	Neuron navigator 1 OS=Homo sapiens GN=NAV1 PE=1 SV=2	-0.396543	0.322149	-0.30658	0.250348		14164.2	30244.1	14060	13758.6	16226.7	14431.7	15614	17689.8	13971.2
K.SPQLSLS#PRPAS#PK.A	S1012:S1017	sp|O95785|WIZ_HUMAN	Protein Wiz OS=Homo sapiens GN=WIZ PE=1 SV=2	-0.00301156	0.0127859	0.108317	0.276004		196467	209786	217217	225860	199785	196525	221852	188421	261809
K.DTLLS#PDSSFEYVPPKPKPSR.V	S1013	sp|O95239|KIF4A_HUMAN	Chromosome-associated kinesin KIF4A OS=Homo sapiens GN=KIF4A PE=1 SV=3	-0.515161	1.67789	-2.10085	3.35469		86881.4	89662.7	102579	68038	64119.8	63148.7	22040.8	27849.2	15179.2
K.KIPSVEDSLGEGS#RDAGRPGER.G	S1013	sp|Q9C0C2|TB182_HUMAN	182 kDa tankyrase-1-binding protein OS=Homo sapiens GN=TNKS1BP1 PE=1 SV=4	-0.106055	0.360974	0.598972	2.4013		176870	176684	169700	182269	165422	138477	252628	261472	278439
R.GLPEAEDS#PCRAPVLPK.D	S1013	sp|Q7Z5J4|RAI1_HUMAN	Retinoic acid-induced protein 1 OS=Homo sapiens GN=RAI1 PE=1 SV=2	-0.0989351	1.08955	-0.0627215	0.593677		298282	288008	276930	265416	269465	271127	262319	285204	278973
R.LANGLHPVPM*GPSGALPS#PDAPCLPVK.R	S1013	sp|O94885|SASH1_HUMAN	SAM and SH3 domain-containing protein 1 OS=Homo sapiens GN=SASH1 PE=1 SV=3	0.317656	0.898918	0.122691	0.231969		19609.3	18881.1	16927.4	22778.5	26447.7	19841.2	19686.1	24637.7	16013.1
R.LANGLHPVPMGPSGALPS#PDAPCLPVK.R	S1013	sp|O94885|SASH1_HUMAN	SAM and SH3 domain-containing protein 1 OS=Homo sapiens GN=SASH1 PE=1 SV=3	0.666018	0.679221	0.656621	0.679079		36916.3	9514.01	30701.6	38974.6	42201.3	41208.3	48119.6	38483.2	34986.9
R.SAS#TAGDIACAFRPVK.S	S1013	sp|O75044|SRGP2_HUMAN	SLIT-ROBO Rho GTPase-activating protein 2 OS=Homo sapiens GN=SRGAP2 PE=1 SV=2	0.0983763	0.408596	0.168304	0.668046		227502	182573	205827	231588	216558	211219	240767	243140	208205
R.YEEEEEQS#RSMSRK.R	S1013	sp|Q9Y5B9|SP16H_HUMAN	FACT complex subunit SPT16 OS=Homo sapiens GN=SUPT16H PE=1 SV=1	0.881753	1.05049	1.48795	1.60285		204545	61669.2	150831	245160	229196	294096	397646	392273	379848
K.AQTPPGPSLSGSKS#PCPQEK.S	S1014	sp|Q9UQ35|SRRM2_HUMAN	Serine/arginine repetitive matrix protein 2 OS=Homo sapiens GN=SRRM2 PE=1 SV=2	-0.232251	1.04359	-0.129289	0.627477		48818.4	54522.1	45699.5	42417.6	45672.3	38788.6	47193.1	44507.1	44564.4
K.S#SSMELHREENR.E	S1014	sp|Q5VZ89|DEN4C_HUMAN	DENN domain-containing protein 4C OS=Homo sapiens GN=DENND4C PE=1 SV=2	0.514634	0.626126	0.588989	0.730725		9082.97	3739.96	10122.6	9019.98	11404	12356.7	13898.9	10533.1	10082.5
R.IVQISGNS#M*PR.G	S1014	sp|Q9NWH9|SLTM_HUMAN	SAFB-like transcription modulator OS=Homo sapiens GN=SLTM PE=1 SV=2	-0.138249	0.679054	0.0352833	0.166377		94717.7	99792	94851.6	86975.3	79439.9	96504.6	101134	105931	89460.4
R.M*S#PEELASK.E	S1014	sp|Q92576|PHF3_HUMAN	PHD finger protein 3 OS=Homo sapiens GN=PHF3 PE=1 SV=3	-0.437958	0.424248	-0.373599	0.364788		42854.4	93761.2	58204.9	51493.4	48629.7	43689.3	47958.1	44486.5	57928.5
R.MS#PEELASK.E	S1014	sp|Q92576|PHF3_HUMAN	PHD finger protein 3 OS=Homo sapiens GN=PHF3 PE=1 SV=3	0.425947	0.464513	0.407187	0.44015		44686	15965.1	47273.6	48432.2	47021.9	49537.8	52410.8	44162.1	46545.8
K.ALPLS#SAEK.R	S1015	sp|Q9UPY3|DICER_HUMAN	Endoribonuclease Dicer OS=Homo sapiens GN=DICER1 PE=1 SV=3	-0.118025	1.06545	-0.176199	1.71776		376220	360980	355975	337109	317656	352540	339168	316640	311687
K.EHDS#FDM*K.D	S1015	sp|Q6YHU6|THADA_HUMAN	Thyroid adenoma-associated protein OS=Homo sapiens GN=THADA PE=1 SV=1	0.180443	0.296505	0.573178	1.09828		44536.4	80324.7	65266.2	74906.7	74394.9	66156.6	85457.8	100069	97344.2
K.RDS#PASTSSDNLGSLQNSGTAQVFSLVAER.R	S1015	sp|Q6ZT12|UBR3_HUMAN	E3 ubiquitin-protein ligase UBR3 OS=Homo sapiens GN=UBR3 PE=2 SV=2	0.140539	0.372145	-0.0479078	0.0950473		7443.7	10397.8	8155.87	9785.31	9371.32	9500.74	7264.92	8893.09	8990.26
K.RHKS#DNETNLQQQVVWGNR.N	S1015	sp|Q7Z401|MYCPP_HUMAN	C-myc promoter-binding protein OS=Homo sapiens GN=DENND4A PE=1 SV=2	-0.241274	0.368316	-0.373047	0.635522		11759.7	7996.65	8134.38	8110.52	9556.06	5928.93	5973.99	8607.19	6954.65
K.TSSLESASNIELQTTNTS#YEEM*K.A	S1015	sp|P50851|LRBA_HUMAN	Lipopolysaccharide-responsive and beige-like anchor protein OS=Homo sapiens GN=LRBA PE=1 SV=4	0.171153	0.403237	0.376933	0.843492		26816.9	30276.6	39460.1	37160.7	35174.2	36380.4	45416.5	34382	45583.9
R.ESRYEEEEEQSRS#M*SR.K	S1015	sp|Q9Y5B9|SP16H_HUMAN	FACT complex subunit SPT16 OS=Homo sapiens GN=SUPT16H PE=1 SV=1	0.237267	0.411346	0.73789	0.833818		8281.34	14245.9	10947.6	13360.4	14805.8	11292.5	17650.5	24916.2	13260.6
R.ESRYEEEEEQSRS#MSR.K	S1015	sp|Q9Y5B9|SP16H_HUMAN	FACT complex subunit SPT16 OS=Homo sapiens GN=SUPT16H PE=1 SV=1	1.10569	1.04519	1.32075	1.44433		23169	4220.33	22902	36702.1	36566.9	34958.6	48425.2	43770.1	33430.5
R.HKS#DNETNLQQQVVWGNR.N	S1015	sp|Q7Z401|MYCPP_HUMAN	C-myc promoter-binding protein OS=Homo sapiens GN=DENND4A PE=1 SV=2	-0.0551197	0.0811937	-0.0527741	0.0950649		8839.77	10218.7	9737.97	7357.64	8292.9	12066.4	8656.38	7579.67	11526
R.YEEEEEQSRS#M*SR.K	S1015	sp|Q9Y5B9|SP16H_HUMAN	FACT complex subunit SPT16 OS=Homo sapiens GN=SUPT16H PE=1 SV=1	0.708673	1.40108	0.875133	1.55265		47788.7	37270.4	64579.5	80097.4	88740.4	75716.7	103235	98008.5	73220
R.YEEEEEQSRS#M*SRK.R	S1015	sp|Q9Y5B9|SP16H_HUMAN	FACT complex subunit SPT16 OS=Homo sapiens GN=SUPT16H PE=1 SV=1	-0.101783	0.0841816	0.679269	0.852548		1.68205e+06	3.5502e+06	1.71104e+06	2.02551e+06	2.07663e+06	2.36819e+06	3.17531e+06	4.38352e+06	3.55966e+06
R.YEEEEEQSRS#MSR.K	S1015	sp|Q9Y5B9|SP16H_HUMAN	FACT complex subunit SPT16 OS=Homo sapiens GN=SUPT16H PE=1 SV=1	1.15062	1.17137	1.33732	1.53141		121717	33576.3	156574	234329	243334	214709	316613	252907	218512
R.YEEEEEQSRS#MSRK.R	S1015	sp|Q9Y5B9|SP16H_HUMAN	FACT complex subunit SPT16 OS=Homo sapiens GN=SUPT16H PE=1 SV=1	0.969644	1.16431	1.5169	1.62617		69224	19953.5	52750.2	85533.9	84093.6	108318	131043	138882	136236
K.EEVVEQGELNATEEVWIPGEGHPES#PEPK.E	S1016	sp|P48681|NEST_HUMAN	Nestin OS=Homo sapiens GN=NES PE=1 SV=2	0.265732	0.944204	0.180552	0.427496		24751.6	23579.2	29424.4	29129.9	34923.1	29427.9	30135.9	24081.7	33903.7
K.GEAEQS#EEEADEEDK.A	S1016	sp|P46821|MAP1B_HUMAN	Microtubule-associated protein 1B OS=Homo sapiens GN=MAP1B PE=1 SV=2	0.43122	0.216338	0.373891	0.188266		1483.53	613.536	4819.73	4151	2454.41	2721.03	3007.7	2802.94	3152.45
K.GEAEQS#EEEADEEDKAEDAR.E	S1016	sp|P46821|MAP1B_HUMAN	Microtubule-associated protein 1B OS=Homo sapiens GN=MAP1B PE=1 SV=2	-0.148715	0.210997	0.0611698	0.0589732		25075.2	38268.9	23335.9	24593.2	24774.1	28822.7	27685.3	21881.2	40867.7
K.GEAEQS#EEEADEEDKAEDAREEEYEPEK.M	S1016	sp|P46821|MAP1B_HUMAN	Microtubule-associated protein 1B OS=Homo sapiens GN=MAP1B PE=1 SV=2	-0.387689	0.722584	-0.0458797	0.0532103		64208.6	71063.6	46115	44927.3	39690.1	54026.4	60036.5	41143.2	74529.8
K.LLEQEALM*EQQDPKS#PSHK.S	S1016	sp|Q96PY5|FMNL2_HUMAN	Formin-like protein 2 OS=Homo sapiens GN=FMNL2 PE=1 SV=3	0.61715	0.583606	0.447572	0.389496		32569.6	7216.9	25670.4	29805.6	30840.5	39754.4	34011.9	29864.9	25389.6
K.LLEQEALMEQQDPKS#PSHK.S	S1016	sp|Q96PY5|FMNL2_HUMAN	Formin-like protein 2 OS=Homo sapiens GN=FMNL2 PE=1 SV=3	0.419252	0.439659	0.478146	0.516589		25258.2	8084.17	18790.4	25633.1	23537.5	20543.1	24832.7	21359.2	26426.6
K.YS#PPRDDDK.V	S1016	sp|Q14669|TRIPC_HUMAN	E3 ubiquitin-protein ligase TRIP12 OS=Homo sapiens GN=TRIP12 PE=1 SV=1	0.179558	0.805505	0.118444	0.288536		503789	504530	600209	605094	608676	607948	558443	502422	685294
K.YS#PPRDDDKVDNQAK.S	S1016	sp|Q14669|TRIPC_HUMAN	E3 ubiquitin-protein ligase TRIP12 OS=Homo sapiens GN=TRIP12 PE=1 SV=1	-0.063497	0.175031	-0.0723851	0.184223		116313	120007	93946.1	111803	93028.3	111214	119920	97644.7	96539.2
R.MS#PSS#SAWAK.L	S1016:S1019	sp|Q6ZRS4|CC129_HUMAN	Coiled-coil domain-containing protein 129 OS=Homo sapiens GN=CCDC129 PE=2 SV=2	0.315573	0.745015	-0.0349892	0.0584851		14996.2	12222.8	11281.8	13645.7	15404.6	18864	11709.1	10561.6	15307.4
K.EDQESSDRRPPS#PPGPEER.K	S1017	sp|Q6ZU35|K1211_HUMAN	Uncharacterized protein KIAA1211 OS=Homo sapiens GN=KIAA1211 PE=1 SV=3	0.229682	0.504654	0.00577353	0.0123171		10944.4	12305.8	14496.5	12265.5	17535.1	14460.4	10901.4	13394.6	13602.1
K.LEELIQGAQCVHS#PR.F	S1017	sp|Q15477|SKIV2_HUMAN	Helicase SKI2W OS=Homo sapiens GN=SKIV2L PE=1 SV=3	-0.158614	0.621793	0.0249153	0.0457923		5982.32	5684.72	5325.31	5526	5326.22	4370.97	4481.39	6015.67	6791.29
K.QHYVLAGASGS#PGEEVAIRPSTAPR.S	S1017	sp|O75146|HIP1R_HUMAN	Huntingtin-interacting protein 1-related protein OS=Homo sapiens GN=HIP1R PE=1 SV=2	-0.126513	0.420036	-0.291092	1.44854		18401.3	16469.3	16036.7	14788.5	17905.1	13939.7	13806.4	15067.6	12731.7
K.SPQLSLSPRPAS#PK.A	S1017	sp|O95785|WIZ_HUMAN	Protein Wiz OS=Homo sapiens GN=WIZ PE=1 SV=2	-0.112893	0.44777	-0.121682	0.426236		549537	637781	684376	583167	585685	561964	598062	511946	610295
K.TAM*PS#PGVSQNK.Q	S1017	sp|Q86UU0|BCL9L_HUMAN	B-cell CLL/lymphoma 9-like protein OS=Homo sapiens GN=BCL9L PE=1 SV=1	0.667454	0.628332	0.555147	0.492603		39732.5	8302.17	34958.8	45675.5	40226.5	45913.8	47603.8	31333.7	43006.4
K.TAMPS#PGVSQNK.Q	S1017	sp|Q86UU0|BCL9L_HUMAN	B-cell CLL/lymphoma 9-like protein OS=Homo sapiens GN=BCL9L PE=1 SV=1	0.698262	0.637966	0.557652	0.485159		78590.1	15162.9	74888.9	90340	88888.9	94400.7	93129	67202.2	87888
R.KLEELIQGAQCVHS#PR.F	S1017	sp|Q15477|SKIV2_HUMAN	Helicase SKI2W OS=Homo sapiens GN=SKIV2L PE=1 SV=3	-0.0495004	0.844473	0.0252746	0.182549		276058	265842	265751	266760	259402	254248	269594	291087	261245
R.SIS#LSQSAENVPASK.F	S1017	sp|Q4ADV7|RIC1_HUMAN	Protein RIC1 homolog OS=Homo sapiens GN=KIAA1432 PE=1 SV=2	-0.0444782	0.109559	0.0479728	0.211531		20452	24656.4	21498.9	18376.4	21562.6	24646.1	23127.8	22536.8	23194.8
R.VYYS#PPVAR.R	S1017	sp|O94964|SOGA1_HUMAN	Protein SOGA1 OS=Homo sapiens GN=SOGA1 PE=1 SV=2	-0.133999	0.723097	-0.208484	0.989348		114903	117787	101130	99646.8	103925	100638	88266.4	105131	95505
K.GAEDYPDPPIPHSYSS#DR.I	S1018	sp|O94875|SRBS2_HUMAN	Sorbin and SH3 domain-containing protein 2 OS=Homo sapiens GN=SORBS2 PE=1 SV=3	0.475664	0.443503	0.0411648	0.0324951		18314.3	18791.9	13190.6	19010.4	34309.5	16620.7	11960.9	26281.9	13509.8
K.RDSPAS#TSSDNLGSLQNSGTAQVFSLVAER.R	S1018	sp|Q6ZT12|UBR3_HUMAN	E3 ubiquitin-protein ligase UBR3 OS=Homo sapiens GN=UBR3 PE=2 SV=2	-0.262336	2.41925	-0.292244	1.77864		5914.07	6111.01	5731.52	5019.94	5085.5	4698.89	5098.91	4962.6	4439.07
R.HQLGPSLRS#PPR.V	S1018	sp|Q8NHM5|KDM2B_HUMAN	Lysine-specific demethylase 2B OS=Homo sapiens GN=KDM2B PE=1 SV=1	-0.0904788	0.235181	-0.12257	0.227945		94541.3	97818.4	76543.5	81925.5	95975.6	74655.8	80939.7	101058	65003.7
R.IPSAS#PQTQR.K	S1018	sp|Q13233|M3K1_HUMAN	Mitogen-activated protein kinase kinase kinase 1 OS=Homo sapiens GN=MAP3K1 PE=1 SV=4	-0.12083	0.595252	0.147172	0.263702		13996.5	11717.4	13112.4	11835.6	11475	12396.3	10716.5	15253.1	17026.3
R.KPAESETGLS#LEDSDCYEK.E	S1018	sp|Q5T481|RBM20_HUMAN	RNA-binding protein 20 OS=Homo sapiens GN=RBM20 PE=1 SV=3	0.13266	0.33175	0.0994937	0.165352		10461.1	9178.2	7547.35	8757.96	11087.6	9959.52	7901.25	9261.48	11965
K.DDLGPDRFSTLTDDPS#PR.L	S1019	sp|Q14C86|GAPD1_HUMAN	GTPase-activating protein and VPS9 domain-containing protein 1 OS=Homo sapiens GN=GAPVD1 PE=1 SV=2	0.113396	0.599548	-0.0607291	0.38358		161888	156845	176303	191079	163595	180842	153353	153918	167360
K.DKDDLGPDRFSTLTDDPS#PR.L	S1019	sp|Q14C86|GAPD1_HUMAN	GTPase-activating protein and VPS9 domain-containing protein 1 OS=Homo sapiens GN=GAPVD1 PE=1 SV=2	-0.0244298	0.278711	-0.0324383	0.151054		55205.7	55832	52097.5	52515.1	53599.6	54281.2	53854.3	57374.6	48279.2
K.QGS#PVEPK.A	S1019	sp|Q9BY89|K1671_HUMAN	Uncharacterized protein KIAA1671 OS=Homo sapiens GN=KIAA1671 PE=1 SV=2	0.114934	0.467217	0.0265433	0.0632376		21609.5	24169.8	26625	28405.7	24999.3	25003.5	26181.9	20654.1	26912.8
K.QQSYQASEYASS#PVK.T	S1019	sp|Q7Z7G8|VP13B_HUMAN	Vacuolar protein sorting-associated protein 13B OS=Homo sapiens GN=VPS13B PE=1 SV=2	0.11365	1.04527	0.192868	2.32039		34788.9	36217.6	36397.4	39869.4	36634.3	39703.3	41003.8	39710.8	42051.6
K.SILAKPSSS#PDPR.Y	S1019	sp|Q9BTC0|DIDO1_HUMAN	Death-inducer obliterator 1 OS=Homo sapiens GN=DIDO1 PE=1 SV=5	-0.09952	1.9043	0.0185124	0.111647		2.52459e+06	2.60122e+06	2.53808e+06	2.44227e+06	2.36818e+06	2.34259e+06	2.72935e+06	2.63596e+06	2.39756e+06
R.FS#PSQVPIQTR.S	S1019	sp|Q08AD1|CAMP2_HUMAN	Calmodulin-regulated spectrin-associated protein 2 OS=Homo sapiens GN=CAMSAP2 PE=1 SV=3	-0.00308361	0.00148174	-0.00233127	0.0014354		85694.1	252883	159077	95572.2	114245	286774	208067	92984.3	195798
R.FSTLTDDPS#PR.L	S1019	sp|Q14C86|GAPD1_HUMAN	GTPase-activating protein and VPS9 domain-containing protein 1 OS=Homo sapiens GN=GAPVD1 PE=1 SV=2	-0.162372	0.835565	-0.197923	1.11745		510978	576413	536101	512479	433731	504469	492170	428064	495134
R.M*VQS#SPPISGEDNKWER.E	S1019	sp|Q3V6T2|GRDN_HUMAN	Girdin OS=Homo sapiens GN=CCDC88A PE=1 SV=2	0.172349	0.249238	0.146164	0.183155		17999.4	9222.9	13939.3	15498.1	15572	15314.5	16812.5	11969.5	16768.3
R.MVQS#SPPISGEDNK.W	S1019	sp|Q3V6T2|GRDN_HUMAN	Girdin OS=Homo sapiens GN=CCDC88A PE=1 SV=2	0.68644	0.762029	0.562305	0.596681		26420.7	8840.19	30363.5	31229.8	35761.8	38618.3	33838.1	29541.2	33523.5
R.MVQS#SPPISGEDNKWER.E	S1019	sp|Q3V6T2|GRDN_HUMAN	Girdin OS=Homo sapiens GN=CCDC88A PE=1 SV=2	0.379322	0.379104	0.358194	0.353346		26316.1	7906.26	21367.7	24712.6	23224.5	24370.7	25430.1	22779.7	23046.6
R.RFS#PSQVPIQTR.S	S1019	sp|Q08AD1|CAMP2_HUMAN	Calmodulin-regulated spectrin-associated protein 2 OS=Homo sapiens GN=CAMSAP2 PE=1 SV=3	-0.0755307	0.16777	-0.0078548	0.0148837		581205	459562	503906	556671	510220	398993	444692	611015	480579
K.APS#TPVPPSPAPAPGLTK.R	S102	sp|Q96EZ8|MCRS1_HUMAN	Microspherule protein 1 OS=Homo sapiens GN=MCRS1 PE=1 SV=1	-0.0997328	1.03185	-0.00180773	0.0156549		93877.9	90271.9	86311.7	82429.9	85954.5	84011.8	91429.6	89041.3	89651.8
K.CFNPPPKPEPFQFGQS#SQKPPVAGGK.K	S102	sp|Q9H814|PHAX_HUMAN	Phosphorylated adapter RNA export protein OS=Homo sapiens GN=PHAX PE=1 SV=1	0.0509116	0.237541	0.360742	0.627633		11889.2	10134.5	11101.4	12108.2	10681.7	11525	12576.3	12001.9	17957.2
K.ENLVEQSIPSNACSS#LEVEAAISR.K	S102	sp|Q9ULW0|TPX2_HUMAN	Targeting protein for Xklp2 OS=Homo sapiens GN=TPX2 PE=1 SV=2	0.111342	0.894505	0.135566	0.612089		53095.3	50545.9	56297	59786.5	58188.5	54795.3	55074.4	55603.3	65018.2
K.ENLVEQSIPSNACSS#LEVEAAISRK.T	S102	sp|Q9ULW0|TPX2_HUMAN	Targeting protein for Xklp2 OS=Homo sapiens GN=TPX2 PE=1 SV=2	0.092837	0.443231	0.193347	0.917811		22335.6	21902.5	18800.3	21109.8	22534.4	23584.1	25475.5	21979	24624.4
K.EPVADEEEEDS#DDDVEPITEFR.F	S102	sp|P54105|ICLN_HUMAN	Methylosome subunit pICln OS=Homo sapiens GN=CLNS1A PE=1 SV=1	-0.118998	0.171367	-0.0299902	0.0403145		6866.65	12011.9	10525.9	7886.98	9190.95	9998.47	8450.71	9792.48	10556.3
K.ERDFEDPYNGPGSS#LRK.L	S102	sp|Q15464|SHB_HUMAN	SH2 domain-containing adapter protein B OS=Homo sapiens GN=SHB PE=1 SV=2	0.0354297	0.17773	0.0943267	0.342339		128140	141048	119062	133101	132171	132631	132435	154584	127464
K.FEEESKEPVADEEEEDS#DDDVEPITEFR.F	S102	sp|P54105|ICLN_HUMAN	Methylosome subunit pICln OS=Homo sapiens GN=CLNS1A PE=1 SV=1	-0.0229326	0.00367625	0.155897	0.0255154		0	0	437.37	0	0	430.473	0	0	487.28
K.GNDS#DGEGESDDPEKK.K	S102	sp|O75351|VPS4B_HUMAN	Vacuolar protein sorting-associated protein 4B OS=Homo sapiens GN=VPS4B PE=1 SV=2	0.180324	0.968262	0.106749	0.343058		137587	148595	140678	162881	147741	173070	153424	132753	173466
K.KSS#PQSTDTAM*DLLK.A	S102	sp|Q9UGU5|HMGX4_HUMAN	HMG domain-containing protein 4 OS=Homo sapiens GN=HMGXB4 PE=2 SV=2	0.334396	0.321255	0.516678	0.423635		31216.9	11665	39406.7	34940.1	32135.2	36678.2	44180.2	22521.5	51025
K.LPQTS#DDEK.K	S102	sp|Q9GZT3|SLIRP_HUMAN	SRA stem-loop-interacting RNA-binding protein, mitochondrial OS=Homo sapiens GN=SLIRP PE=1 SV=1	0.164864	0.362102	0.0493662	0.0772151		91376.3	83000.6	123584	110609	115508	107916	111788	83446.9	113099
K.LPQTS#DDEKK.D	S102	sp|Q9GZT3|SLIRP_HUMAN	SRA stem-loop-interacting RNA-binding protein, mitochondrial OS=Homo sapiens GN=SLIRP PE=1 SV=1	-0.0361015	0.222282	-0.0730614	0.161275		23116.9	25061.8	25566.2	24669.5	22453.2	24799.8	26382.7	18236.1	25484.5
K.LRFES#QEM*K.G	S102	sp|O96028|NSD2_HUMAN	Histone-lysine N-methyltransferase NSD2 OS=Homo sapiens GN=WHSC1 PE=1 SV=1	-0.0967953	0.190886	-0.261455	0.532433		95730	143571	114488	101635	114675	114520	89444.4	104562	101140
K.QS#NASSDVEVEEK.E	S102	sp|O75475|PSIP1_HUMAN	PC4 and SFRS1-interacting protein OS=Homo sapiens GN=PSIP1 PE=1 SV=1	-0.0218284	0.0376313	-0.0573419	0.473018		4528.01	4539.56	4578.71	5510.84	4425.95	3504.58	4461.51	4094.25	4558.77
K.SCSPSPVS#PQVQPQAADTISDSVAVPASLLGM*R.R	S102	sp|Q9NQW6|ANLN_HUMAN	Actin-binding protein anillin OS=Homo sapiens GN=ANLN PE=1 SV=2	0.388646	0.267718	0.405027	0.340371		1378.17	722.765	2495.7	2590.17	1049.66	2377.92	2105.65	1531.8	2449.01
K.SS#PQSTDTAM*DLLK.A	S102	sp|Q9UGU5|HMGX4_HUMAN	HMG domain-containing protein 4 OS=Homo sapiens GN=HMGXB4 PE=2 SV=2	-0.46428	0.485494	-0.331925	0.355773		9436.52	19342.5	12361.1	11201.5	10114.3	8503.84	9528.47	12011.4	11145
K.TLAS#PEQLEK.F	S102	sp|Q99576|T22D3_HUMAN	TSC22 domain family protein 3 OS=Homo sapiens GN=TSC22D3 PE=1 SV=2	0.0355727	0.132963	0.105431	0.257507		42469	41751.3	38818.2	45212.1	43819.8	37078.1	41457.7	38287.5	52621.7
R.EES#GKPGAHVTVK.K	S102	sp|P22626|ROA2_HUMAN	Heterogeneous nuclear ribonucleoproteins A2/B1 OS=Homo sapiens GN=HNRNPA2B1 PE=1 SV=2	0.266331	0.827045	0.0990309	0.257208		84319.7	116208	103039	110425	131447	123241	110398	117324	97414.2
R.FDDRGRS#DYDGIGSR.G	S102	sp|O00571|DDX3X_HUMAN	ATP-dependent RNA helicase DDX3X OS=Homo sapiens GN=DDX3X PE=1 SV=3	-0.00394918	0.00926912	0.0939438	0.252057		13040.2	14325.3	12979.1	14837.4	11064.3	14332.6	13585.2	12630.4	16843.5
R.GRS#DYDGIGSRGDR.S	S102	sp|O00571|DDX3X_HUMAN	ATP-dependent RNA helicase DDX3X OS=Homo sapiens GN=DDX3X PE=1 SV=3	0.279985	1.10824	0.355341	0.663711		24768	19493.3	22281.4	26542.7	26364.8	27887.5	25146.3	35473.2	24507.8
R.KPS#PQAEEM*LK.K	S102	sp|Q15013|MD2BP_HUMAN	MAD2L1-binding protein OS=Homo sapiens GN=MAD2L1BP PE=1 SV=1	-0.411874	0.461292	-0.379874	0.418854		285043	544093	338281	294197	292725	290562	274149	371119	251897
R.KPS#PQAEEMLK.K	S102	sp|Q15013|MD2BP_HUMAN	MAD2L1-binding protein OS=Homo sapiens GN=MAD2L1BP PE=1 SV=1	0.634404	0.609427	0.453656	0.401876		302787	69158.6	235151	329345	285001	328049	318266	246880	266277
R.LQQGAGLESPQGQPEPGAASPQRQQDLHLES#PQR.Q	S102	sp|Q9H6F5|CCD86_HUMAN	Coiled-coil domain-containing protein 86 OS=Homo sapiens GN=CCDC86 PE=1 SV=1	0.119109	0.124739	-0.00664613	0.00573437		4373.38	2466.15	5937.02	4535.04	4793.32	4547.78	4758.08	3418.55	4541.19
R.M*S#RPEAVQEATEVTLK.T	S102	sp|Q8IVF2|AHNK2_HUMAN	Protein AHNAK2 OS=Homo sapiens GN=AHNAK2 PE=1 SV=2	0.0292964	0.046376	0.145273	0.162658		21293.6	33124	32969.1	28048.4	33215.9	27915	24748.6	28102.2	43793.7
R.RQLNFDS#PADNK.D	S102	sp|Q5T7B8|KIF24_HUMAN	Kinesin-like protein KIF24 OS=Homo sapiens GN=KIF24 PE=1 SV=2	-0.213834	0.47731	0.0578807	0.330734		8153.64	7592.43	8317.56	8361.42	7047.54	5339.72	7786.72	8310.19	8951.78
R.S#ISADSFDQRDPGTPNDDSDIK.E	S102	sp|O00512|BCL9_HUMAN	B-cell CLL/lymphoma 9 protein OS=Homo sapiens GN=BCL9 PE=1 SV=4	0.0444089	0.125533	0.207339	0.429514		6315.41	6383.73	7202.76	6299.79	7881.14	6343.12	5870.99	8541.24	8565.65
R.S#SFSFSAGTAVPSSASASLSQPVPR.K	S102	sp|Q6PCB5|RSBNL_HUMAN	Round spermatid basic protein 1-like protein OS=Homo sapiens GN=RSBN1L PE=1 SV=2	0.053455	0.233253	0.110307	0.609888		6595.63	6248.43	7092.59	7078.25	7372.29	6238.66	6700.3	7724.47	7096.02
R.SES#APTLHPYSPLSPK.G	S102	sp|Q8WUF5|IASPP_HUMAN	RelA-associated inhibitor OS=Homo sapiens GN=PPP1R13L PE=1 SV=4	0.197809	0.404226	-0.0227655	0.0225881		5138.14	6253.37	4746.73	6124.53	7366.34	5018.97	4346.18	7525.54	4013.86
R.SESGGLGVSM*VEYVLSSS#PADK.L	S102	sp|Q8TB72|PUM2_HUMAN	Pumilio homolog 2 OS=Homo sapiens GN=PUM2 PE=1 SV=2	-0.148999	0.368689	-0.109639	0.260331		17901.9	25315.4	22408.5	20475.6	18413	20297.7	22089.9	18988.5	19744.9
R.SKPSEPIQPVNTWEISSLPSSTVTSETLPSSLS#PSVEK.Y	S102	sp|Q12959|DLG1_HUMAN	Disks large homolog 1 OS=Homo sapiens GN=DLG1 PE=1 SV=2	0.179846	0.648958	0.272357	1.02728		19344.5	17484.5	22500.8	21486.1	24464.6	21255.9	23679.8	23111.4	24866.1
R.TGHILHPEYLQPLPSTPVS#PIELDAK.K	S102	sp|Q96F45|ZN503_HUMAN	Zinc finger protein 503 OS=Homo sapiens GN=ZNF503 PE=1 SV=1	0.0211199	0.03402	0.028016	0.0522508		56255.5	58938	44802.2	50548.3	66583.8	45223.1	53504.5	64011.7	45617
R.TSSVPEYVYNLHLVENDFVGGRS#PVPK.T	S102	sp|Q99959|PKP2_HUMAN	Plakophilin-2 OS=Homo sapiens GN=PKP2 PE=1 SV=2	-0.404973	1.19507	0.0687803	0.41321		7175.11	6713.85	6898.4	4528.49	5008.82	6162.35	6837.67	7848.08	7116.65
R.WQESS#EK.R	S102	sp|Q6PJF5|RHDF2_HUMAN	Inactive rhomboid protein 2 OS=Homo sapiens GN=RHBDF2 PE=1 SV=2	0.126663	1.06978	0.0987645	0.447275		125313	127634	138947	145666	137809	144381	148744	124990	145929
R.RGS#DRS#DRLHK.H	S102:S105	sp|Q9NYV4|CDK12_HUMAN	Cyclin-dependent kinase 12 OS=Homo sapiens GN=CDK12 PE=1 SV=2	0.0365346	0.0893735	-0.264612	0.833344		33765.3	39775.6	44057.7	35169.7	44207.9	41237.2	33205.5	34311.6	30374.7
K.APS#TPVPPS#PAPAPGLTK.R	S102:S108	sp|Q96EZ8|MCRS1_HUMAN	Microspherule protein 1 OS=Homo sapiens GN=MCRS1 PE=1 SV=1	-0.100192	0.338036	0.0404355	0.109629		21368.6	17141.7	17772.6	16288.5	18690.4	17527.9	16998.7	20102.5	20781.5
R.QQDLHLES#PQRQPEYS#PES#PR.C	S102:S110:S113	sp|Q9H6F5|CCD86_HUMAN	Coiled-coil domain-containing protein 86 OS=Homo sapiens GN=CCDC86 PE=1 SV=1	0.123161	0.554554	-0.0796844	0.488347		6206.46	5978.3	6766.98	6238.01	7517.04	6885.64	5769.06	6354.2	5810.1
R.QQDLHLES#PQRQPEYSPES#PR.C	S102:S113	sp|Q9H6F5|CCD86_HUMAN	Coiled-coil domain-containing protein 86 OS=Homo sapiens GN=CCDC86 PE=1 SV=1	-0.128176	0.561233	-0.0834063	0.194868		35444.1	39497.6	32612.5	30481.3	34411.5	33517.9	27208.1	36336.1	37968.3
K.TLLNAQPPVGAAYQDS#PGEQK.G	S1020	sp|Q96SN8|CK5P2_HUMAN	CDK5 regulatory subunit-associated protein 2 OS=Homo sapiens GN=CDK5RAP2 PE=1 SV=5	-0.0770786	0.314418	0.14943	0.63035		13307	13971	14613.3	14677.4	11825.8	13208.6	13679.7	16097.7	16685.4
R.ATFPEDQFPNSSQNGS#CR.Q	S1020	sp|P08581|MET_HUMAN	Hepatocyte growth factor receptor OS=Homo sapiens GN=MET PE=1 SV=4	0.18968	0.177682	0.20297	0.1995		1635.41	4147.92	4196.3	4714.65	3003.25	3663.98	4649.43	3519.53	3318.24
R.M*VQSS#PPISGEDNK.W	S1020	sp|Q3V6T2|GRDN_HUMAN	Girdin OS=Homo sapiens GN=CCDC88A PE=1 SV=2	-0.0131022	0.0233275	-0.0528653	0.0954083		20982.7	28103.3	32291.8	27299.4	27162.3	26180.4	25517.4	28538.5	24393.9
R.M*VQSS#PPISGEDNKWER.E	S1020	sp|Q3V6T2|GRDN_HUMAN	Girdin OS=Homo sapiens GN=CCDC88A PE=1 SV=2	-0.120841	0.160663	-0.198787	0.216447		95416.9	118876	66714.6	74493.6	102287	81648.7	72106	112007	60723.7
K.QFQS#PSTLK.M	S1021	sp|Q8NAP3|ZBT38_HUMAN	Zinc finger and BTB domain-containing protein 38 OS=Homo sapiens GN=ZBTB38 PE=1 SV=2	-0.0861683	0.696638	-0.116796	0.935686		124754	136656	124355	123511	116648	123240	122385	119273	114107
R.RPS#VGSQSNQAGQGK.R	S1021	sp|Q9UPP1|PHF8_HUMAN	Histone lysine demethylase PHF8 OS=Homo sapiens GN=PHF8 PE=1 SV=3	0.0647672	0.214854	0.0155518	0.0921285		45106.9	50729.7	46969.1	45287.1	47499.8	56575.9	48362.2	49856.6	46134.6
R.KPAESETGLSLEDS#DCYEK.E	S1022	sp|Q5T481|RBM20_HUMAN	RNA-binding protein 20 OS=Homo sapiens GN=RBM20 PE=1 SV=3	0.489148	1.69113	1.37169	4.47864		19209.3	19236.3	16186.6	24939.6	28433.2	23309.9	45632.8	47214.5	48526.2
R.LNRSDS#DSSTLAK.K	S1022	sp|Q6AWC2|WWC2_HUMAN	Protein WWC2 OS=Homo sapiens GN=WWC2 PE=1 SV=2	0.0269277	0.0797827	0.0816673	0.382087		7832.38	7076.74	6434.89	6408.77	7855.52	7481.83	7337.82	7720.63	7528.64
R.VQRPKEES#S#EDENEVSNILR.S	S1022:S1023	sp|Q01804|OTUD4_HUMAN	OTU domain-containing protein 4 OS=Homo sapiens GN=OTUD4 PE=1 SV=3	-0.125296	0.313844	-0.00382644	0.00870893		63206.9	62926.1	65862.5	71192	52390.1	52442.6	69415.8	51846.2	70225.1
K.LQS#FDS#PERK.R	S1022:S1025	sp|P78332|RBM6_HUMAN	RNA-binding protein 6 OS=Homo sapiens GN=RBM6 PE=1 SV=5	0.249853	0.766846	0.330328	1.72671		56642.4	58867.9	53319	68093.6	57317.3	75341.6	71833.5	65406.7	75028.6
R.FSTLTDDPSPRLS#AQAQVAEDILDK.Y	S1023	sp|Q14C86|GAPD1_HUMAN	GTPase-activating protein and VPS9 domain-containing protein 1 OS=Homo sapiens GN=GAPVD1 PE=1 SV=2	-0.166836	0.777828	-0.0885006	0.148473		30645.8	32472.6	30533	30860.7	27429.9	25133.4	30901.6	21225.4	35952.1
R.LS#AQAQVAEDILDK.Y	S1023	sp|Q14C86|GAPD1_HUMAN	GTPase-activating protein and VPS9 domain-containing protein 1 OS=Homo sapiens GN=GAPVD1 PE=1 SV=2	-0.0695357	0.206859	-0.00462569	0.00867343		34539.1	32760	42411.5	34748	34363.2	35437	32795.9	33523.8	43039.7
R.TPS#IQPSLLPHAAPFAK.S	S1023	sp|P35658|NU214_HUMAN	Nuclear pore complex protein Nup214 OS=Homo sapiens GN=NUP214 PE=1 SV=2	-0.0617448	0.0788752	-0.08217	0.0575541		946292	991940	646196	711531	1.06389e+06	700734	641303	1.31767e+06	482374
K.DGS#LPPELSCIPSHR.V	S1024	sp|Q5T1M5|FKB15_HUMAN	FK506-binding protein 15 OS=Homo sapiens GN=FKBP15 PE=1 SV=2	-0.111444	1.89057	-0.0121622	0.0196695		99827.7	102674	98197.2	93580.9	90607	94157.7	90298.3	82126.8	125750
K.EFCPGERNS#YEPIK.E	S1024	sp|Q5VT06|CE350_HUMAN	Centrosome-associated protein 350 OS=Homo sapiens GN=CEP350 PE=1 SV=1	-0.144978	0.672957	0.219875	1.20536		173921	154895	146923	152802	145631	131822	181862	193141	179059
R.ARLS#SATANALYSSNLR.D	S1024	sp|Q6ZRV2|FA83H_HUMAN	Protein FAM83H OS=Homo sapiens GN=FAM83H PE=1 SV=3	-0.0219485	0.177275	0.0912007	0.729036		142666	129581	140367	137708	135380	133296	144017	141291	154231
R.ARLS#SATANALYSSNLRDDTK.A	S1024	sp|Q6ZRV2|FA83H_HUMAN	Protein FAM83H OS=Homo sapiens GN=FAM83H PE=1 SV=3	-0.0562163	0.142426	-0.0895404	0.227255		1.32589e+06	1.12922e+06	962617	1.12978e+06	1.06831e+06	1.08902e+06	1.02583e+06	1.15425e+06	1.03198e+06
R.LS#SATANALYSSNLRDDTK.A	S1024	sp|Q6ZRV2|FA83H_HUMAN	Protein FAM83H OS=Homo sapiens GN=FAM83H PE=1 SV=3	0.0175238	0.0647111	0.0344183	0.174766		107470	110840	95544.7	115859	99264.6	102566	103949	104911	112572
R.RPSVGS#QSNQAGQGK.R	S1024	sp|Q9UPP1|PHF8_HUMAN	Histone lysine demethylase PHF8 OS=Homo sapiens GN=PHF8 PE=1 SV=3	0.0881482	0.204669	0.120684	0.275024		10113	8960.44	11397.3	9091.53	12450.5	10848.6	9639.17	10361	13129.2
R.DAGRPGERGS#GGLFS#PSTAHVPDGALGQR.D	S1024:S1029	sp|Q9C0C2|TB182_HUMAN	182 kDa tankyrase-1-binding protein OS=Homo sapiens GN=TNKS1BP1 PE=1 SV=4	-0.231932	0.775154	-0.344876	0.963444		202106	202056	161449	150321	177216	154077	147399	173207	124743
K.GASGTVLLAGSSLM*AS#PYK.S	S1025	sp|Q9NPG3|UBN1_HUMAN	Ubinuclein-1 OS=Homo sapiens GN=UBN1 PE=1 SV=2	0.725959	1.06415	0.701075	0.975847		24142.4	10135.7	20206.3	28589.5	27528.2	33999.5	29128.5	31352.1	28095.6
K.LFPELEERS#LETAR.A	S1025	sp|Q9H6A9|PCX3_HUMAN	Pecanex-like protein 3 OS=Homo sapiens GN=PCNXL3 PE=1 SV=2	-0.0645415	0.177842	-0.00473862	0.0115726		36958.7	30427.3	27885.2	31250.1	28815.6	31037.3	30237.6	33446.5	31274.7
K.S#RGEM*QYM*YFK.A	S1025	sp|Q96K76|UBP47_HUMAN	Ubiquitin carboxyl-terminal hydrolase 47 OS=Homo sapiens GN=USP47 PE=1 SV=3	-0.681325	0.58789	-0.391088	0.366438		32710.1	76456.1	49239.6	35796.5	32996.1	29988.1	36883.8	38985.5	44923.7
R.ATGDGS#SPELPSLERK.N	S1025	sp|Q9H2Y7|ZN106_HUMAN	Zinc finger protein 106 OS=Homo sapiens GN=ZNF106 PE=1 SV=1	0.0582692	0.138523	0.225365	0.612174		28711.7	39755.4	39049.8	37480.7	35104.4	39363.3	38480.5	40467.2	46747.6
R.AVPS#PPPPPIVK.K	S1025	sp|Q96JP2|MY15B_HUMAN	Putative unconventional myosin-XVB OS=Homo sapiens GN=MYO15B PE=5 SV=2	-0.18167	1.04717	-0.175087	0.915531		338124	321143	294341	282328	284743	273708	261126	306870	276629
R.LSS#ATANALYSSNLR.D	S1025	sp|Q6ZRV2|FA83H_HUMAN	Protein FAM83H OS=Homo sapiens GN=FAM83H PE=1 SV=3	0.226194	1.26983	0.0814688	0.736273		40069.2	41177.1	37235.8	42336.3	48567.4	47690.2	40428.5	42590.7	42346.1
R.LSS#ATANALYSSNLRDDTK.A	S1025	sp|Q6ZRV2|FA83H_HUMAN	Protein FAM83H OS=Homo sapiens GN=FAM83H PE=1 SV=3	0.18746	0.945817	0.203055	1.12274		78214.3	80472.2	79257.5	90209.1	97528	83223.3	86897.7	98448.2	88559.4
K.ATLSSTSGLDLM*SESGEGEIS#PQR.E	S1026	sp|Q8WWI1|LMO7_HUMAN	LIM domain only protein 7 OS=Homo sapiens GN=LMO7 PE=1 SV=3	0.119778	0.721298	-0.0643787	0.34511		23713	22778.4	26140.5	26595.6	24685.2	27638.6	24668.9	22551.2	22241.9
K.ATLSSTSGLDLM*SESGEGEIS#PQREVSR.S	S1026	sp|Q8WWI1|LMO7_HUMAN	LIM domain only protein 7 OS=Homo sapiens GN=LMO7 PE=1 SV=3	-0.0460512	0.157318	-0.313781	1.18342		50836.9	58147.5	48596.1	48246.1	56210.5	48173.3	39309.9	48028.1	39440.3
K.ATLSSTSGLDLMSESGEGEIS#PQR.E	S1026	sp|Q8WWI1|LMO7_HUMAN	LIM domain only protein 7 OS=Homo sapiens GN=LMO7 PE=1 SV=3	0.772889	0.839564	0.405423	0.386951		18334.6	5222.46	15254.1	22137.8	22901.1	21277.4	20661.6	15962.4	14780.5
K.ATLSSTSGLDLMSESGEGEIS#PQREVSR.S	S1026	sp|Q8WWI1|LMO7_HUMAN	LIM domain only protein 7 OS=Homo sapiens GN=LMO7 PE=1 SV=3	0.448495	0.471931	0.175687	0.154242		54372.1	17137.7	39977.5	50761.5	48168.8	53207	44086.1	40868	40970.9
R.ATGDGSS#PELPSLER.K	S1026	sp|Q9H2Y7|ZN106_HUMAN	Zinc finger protein 106 OS=Homo sapiens GN=ZNF106 PE=1 SV=1	-0.0286697	0.202324	0.0327871	0.116822		53182.4	55976.9	56040.7	50476	55201.5	56272	50598.6	55356.9	63041.8
R.S#YSVEQLQPAPPGLTSQSR.A	S1026	sp|Q5VZ46|K1614_HUMAN	Uncharacterized protein KIAA1614 OS=Homo sapiens GN=KIAA1614 PE=2 SV=3						0	0	0	0	0	0	0	0	0
K.AWDTLTS#PNNK.H	S1027	sp|Q9NRM7|LATS2_HUMAN	Serine/threonine-protein kinase LATS2 OS=Homo sapiens GN=LATS2 PE=1 SV=2	0.133772	0.944475	0.15702	1.10407		156637	139252	141275	162976	157711	158951	153876	168234	165320
K.SHPLDLS#PNVQSR.D	S1027	sp|Q9ULH1|ASAP1_HUMAN	Arf-GAP with SH3 domain, ANK repeat and PH domain-containing protein 1 OS=Homo sapiens GN=ASAP1 PE=1 SV=4	0.048339	0.58287	0.0332537	0.213295		66377.1	67048.3	70410.9	72414.4	68060.1	70307.3	73220	64745.1	70624.1
K.VELS#EDSPNSEQDLEK.L	S1027	sp|Q5T5P2|SKT_HUMAN	Sickle tail protein homolog OS=Homo sapiens GN=KIAA1217 PE=1 SV=2	0.216364	0.504168	0.0795756	0.152381		13837.1	9020.48	12373.1	13867.8	12768.8	14294.5	12170	11332.4	13726.2
K.ADTSQEICS#PRLPISASHSSK.T	S1028	sp|P52948|NUP98_HUMAN	Nuclear pore complex protein Nup98-Nup96 OS=Homo sapiens GN=NUP98 PE=1 SV=4	-0.314111	0.182813	-0.32722	0.114907		83483	69952.7	20336.3	31359.8	73297.7	35115.5	22084.2	108096	8328.31
K.DSLVQS#CPGSLSLCAGVK.S	S1028	sp|Q9UQ35|SRRM2_HUMAN	Serine/arginine repetitive matrix protein 2 OS=Homo sapiens GN=SRRM2 PE=1 SV=2	0.1169	0.858396	0.117826	0.585336		193133	175877	193571	203916	213927	192222	201822	186858	221777
K.GRAENALLQDS#EK.K	S1028	sp|Q9H792|PEAK1_HUMAN	Pseudopodium-enriched atypical kinase 1 OS=Homo sapiens GN=PEAK1 PE=1 SV=4	0.292407	0.957528	0.108409	0.298037		31208.9	32375.1	40491.2	43444	41287.8	42727.2	34869.1	35527.6	41800.4
K.NGSTAVAESVAS#PQK.T	S1028	sp|Q12888|TP53B_HUMAN	Tumor suppressor p53-binding protein 1 OS=Homo sapiens GN=TP53BP1 PE=1 SV=2	0.0244654	0.0408959	0.0773787	0.091333		148527	154765	217073	190865	157329	181071	188659	128609	231770
K.SKDSLVQS#CPGSLSLCAGVK.S	S1028	sp|Q9UQ35|SRRM2_HUMAN	Serine/arginine repetitive matrix protein 2 OS=Homo sapiens GN=SRRM2 PE=1 SV=2	-0.0456898	0.180062	-0.0569606	0.0842412		25959.5	27414.8	29883	29666.6	25972.1	25023.1	33021.6	28156.6	18856
K.VQQLM*AKGS#DK.R	S1028	sp|Q04637|IF4G1_HUMAN	Eukaryotic translation initiation factor 4 gamma 1 OS=Homo sapiens GN=EIF4G1 PE=1 SV=4	0.0967391	0.283379	-0.0228647	0.0566518		623523	844515	785938	823505	757706	829086	762859	755795	699881
R.EEGLYAVDVTYDGHPVPGS#PYTVEASLPPDPSK.V	S1028	sp|O75369|FLNB_HUMAN	Filamin-B OS=Homo sapiens GN=FLNB PE=1 SV=2	-0.216871	0.188125	-0.114191	0.0704871		9452.34	6922.36	4567.72	5686.64	8557.37	3775.47	5546.93	10620.5	3181.25
R.GLDEDRGS#WR.T	S1028	sp|Q14152|EIF3A_HUMAN	Eukaryotic translation initiation factor 3 subunit A OS=Homo sapiens GN=EIF3A PE=1 SV=1	0.0155753	0.0393427	0.00304918	0.00567587		16370.9	20697.3	16856	16297.7	18717.6	19494.2	17638	15256.1	21144.2
R.IVS#DGEDEDDSFK.D	S1028	sp|Q2NKX8|ERC6L_HUMAN	DNA excision repair protein ERCC-6-like OS=Homo sapiens GN=ERCC6L PE=1 SV=1	-0.861165	2.21026	-1.43088	3.22275		61408.8	52931.9	58094.2	32013.3	30391.6	32521.9	23341.4	18192.4	22423.3
R.LAPWQAS#PPHPCR.F	S1028	sp|Q8IY92|SLX4_HUMAN	Structure-specific endonuclease subunit SLX4 OS=Homo sapiens GN=SLX4 PE=1 SV=3	-0.0442477	0.372077	-0.0238046	0.134453		82812	80914.2	86460.1	83817.4	82427.6	76384.5	76473.6	87781	81837.5
R.LTPVS#PVQHQGATVNNTNK.Q	S1028	sp|Q2KHR2|RFX7_HUMAN	DNA-binding protein RFX7 OS=Homo sapiens GN=RFX7 PE=1 SV=1	-0.0613209	0.223873	-0.103633	0.234275		88013.5	85600	71801.3	73336.5	83312.8	78552.8	71851.3	91433.2	65119.7
R.QAVDS#PAASFCR.G	S1028	sp|Q9H6R4|NOL6_HUMAN	Nucleolar protein 6 OS=Homo sapiens GN=NOL6 PE=1 SV=2	0.0605441	0.233136	-0.0216353	0.0804475		36628.6	31467	30266	36097.6	31751.7	34728	31033.3	32703.5	33160.7
R.QDHNYCS#PTK.K	S1028	sp|Q5W0Q7|USPL1_HUMAN	SUMO-specific isopeptidase USPL1 OS=Homo sapiens GN=USPL1 PE=1 SV=1	0.0871217	0.184868	-0.113435	0.162205		34840.4	35600.1	25261.4	29342.5	37057.1	35259.6	27986.8	37838.9	22639.7
R.RGLDEDRGS#WR.T	S1028	sp|Q14152|EIF3A_HUMAN	Eukaryotic translation initiation factor 3 subunit A OS=Homo sapiens GN=EIF3A PE=1 SV=1	-0.0253561	0.0276887	-0.0586947	0.0858828		34985	23557	27521.3	34307.8	31948.4	18307.6	23407.1	34131.2	25093.8
K.DLLVSSGSNNSLPCGS#PKK.C	S1029	sp|Q5THK1|PR14L_HUMAN	Protein PRR14L OS=Homo sapiens GN=PRR14L PE=1 SV=1	-0.027818	0.0895111	0.0289199	0.0962164		69086.4	67871.8	81522.7	76777.6	72288.7	65242.2	75519.1	68117.3	79268.4
K.VVIIQPHDDGS#PR.R	S1029	sp|Q9P2F8|SI1L2_HUMAN	Signal-induced proliferation-associated 1-like protein 2 OS=Homo sapiens GN=SIPA1L2 PE=1 SV=2	-0.0750104	0.310907	0.00489449	0.0184906		67840.4	68030.7	60266.6	68862.2	57428.6	59909.6	60029.9	66194.8	70579.5
R.DYNPYNYSDSIS#PFNK.S	S1029	sp|O75122|CLAP2_HUMAN	CLIP-associating protein 2 OS=Homo sapiens GN=CLASP2 PE=1 SV=2	-0.0884265	0.268946	-0.197467	0.607965		467717	494177	376833	435498	423321	400316	376189	422059	369228
R.GSGGLFS#PSTAHVPDGALGQR.D	S1029	sp|Q9C0C2|TB182_HUMAN	182 kDa tankyrase-1-binding protein OS=Homo sapiens GN=TNKS1BP1 PE=1 SV=4	-0.161809	0.376586	-0.107314	0.192773		181621	187393	144120	134803	182588	141300	144288	198243	133818
R.LLLAS#PPNER.N	S1029	sp|Q52LW3|RHG29_HUMAN	Rho GTPase-activating protein 29 OS=Homo sapiens GN=ARHGAP29 PE=1 SV=2	-0.0854826	0.405484	-0.133241	0.726627		79073.4	79972.5	69072.3	66414.4	76539.1	72040.9	67615.9	69141.1	71236.9
R.RDS#QSSNEFLTISDSK.E	S1029	sp|Q9NSY1|BMP2K_HUMAN	BMP-2-inducible protein kinase OS=Homo sapiens GN=BMP2K PE=1 SV=2	0.128795	0.545056	0.11801	0.686698		81434.6	76568.2	82422.5	92099.7	93532.6	77244	86478.3	80685.1	93755
R.SRDYNPYNYSDSIS#PFNK.S	S1029	sp|O75122|CLAP2_HUMAN	CLIP-associating protein 2 OS=Homo sapiens GN=CLASP2 PE=1 SV=2	-0.116018	0.41495	-0.22736	0.606474		230494	233276	186484	202292	204029	193688	178004	218668	158772
R.RDS#QSS#NEFLTISDSK.E	S1029:S1032	sp|Q9NSY1|BMP2K_HUMAN	BMP-2-inducible protein kinase OS=Homo sapiens GN=BMP2K PE=1 SV=2	0.0808964	0.419445	0.146783	0.889107		13035.7	13936.7	12306.9	12670.8	14247.3	14626.5	14817	13410.1	15258.9
K.AEAS#PEPGPGPAAPGLPK.A	S103	sp|Q9UQQ2|SH2B3_HUMAN	SH2B adapter protein 3 OS=Homo sapiens GN=SH2B3 PE=2 SV=2	-0.00189227	0.00855096	0.107597	0.628658		11765.9	10224.2	10484.1	10569.9	11294.2	10567.5	10986.5	11848.9	12153.3
K.DAS#PNQVAEK.V	S103	sp|O43402|EMC8_HUMAN	ER membrane protein complex subunit 8 OS=Homo sapiens GN=EMC8 PE=1 SV=1	0.0615016	0.184845	0.174966	0.582051		15415.8	19493.2	19562.7	17273.7	19826.5	19743.9	20432.3	18554.8	22508.1
K.LPEGS#PTWLGISCSSYER.S	S103	sp|Q13506|NAB1_HUMAN	NGFI-A-binding protein 1 OS=Homo sapiens GN=NAB1 PE=1 SV=2	0.0542166	0.207321	-0.0340697	0.0834982		34584.3	29764.7	27937.5	33157	31758.7	30904.9	29243.8	34373.1	26515.7
K.NAEVTGTM*S#QDTEVDM*K.E	S103	sp|P08195|4F2_HUMAN	4F2 cell-surface antigen heavy chain OS=Homo sapiens GN=SLC3A2 PE=1 SV=3	-0.180557	0.20733	-0.323923	0.368779		15006.2	31754.8	26922.9	21749.4	21207.2	22059.3	17055.9	20378	21431.8
K.NAEVTGTM*S#QDTEVDMK.E	S103	sp|P08195|4F2_HUMAN	4F2 cell-surface antigen heavy chain OS=Homo sapiens GN=SLC3A2 PE=1 SV=3	0.0547109	0.0978506	0.173861	0.353166		7498.38	7749.92	11086.8	9447.95	9128.76	8776.29	9936.77	9035.7	10735.5
K.S#CSPVYLGGSSIPCGIGTNISWR.A	S103	sp|Q96NL8|CH037_HUMAN	Protein C8orf37 OS=Homo sapiens GN=C8orf37 PE=1 SV=1	-0.309669	0.880968	0.000191365	0.000400789		3648.82	4348.25	3447.38	3589.83	2634.34	3009.52	3672.39	3368.97	4404.61
K.SRPNAS#GGAACSGPGPEPAVFCEPVVK.L	S103	sp|Q6L8Q7|PDE12_HUMAN	2',5'-phosphodiesterase 12 OS=Homo sapiens GN=PDE12 PE=1 SV=2	0.258089	0.538212	0.366179	0.792273		9316.13	6090.19	9753.64	9524.16	10910.6	9653.83	10217.6	11540	10672
K.STTQANRM*S#VDAVEIETLR.K	S103	sp|P78347|GTF2I_HUMAN	General transcription factor II-I OS=Homo sapiens GN=GTF2I PE=1 SV=2	-0.335546	0.347593	-0.137993	0.14093		15971.6	33104.4	20322.6	18548.8	17621.8	18826.7	21738.7	21974.4	19355.1
K.STTQANRM*S#VDAVEIETLRK.T	S103	sp|P78347|GTF2I_HUMAN	General transcription factor II-I OS=Homo sapiens GN=GTF2I PE=1 SV=2	-0.49241	0.501288	-0.310578	0.32134		304944	597494	349522	322575	287803	279561	322894	403641	282943
K.STTQANRMS#VDAVEIETLRK.T	S103	sp|P78347|GTF2I_HUMAN	General transcription factor II-I OS=Homo sapiens GN=GTF2I PE=1 SV=2	0.407747	0.420148	0.418424	0.422813		68228.1	21711.7	48893.7	60255.3	55724.8	68198.1	71816.4	64092.2	49637.7
K.VADPVDSSNLDTCGS#ISQVIEQLPQPNR.T	S103	sp|Q12888|TP53B_HUMAN	Tumor suppressor p53-binding protein 1 OS=Homo sapiens GN=TP53BP1 PE=1 SV=2		0.374019		0.374019		0	0	0	0	0	666.998	693.883	0	0
K.YTDGDQNHQS#GSEK.E	S103	sp|Q9H0K6|PUS7L_HUMAN	Pseudouridylate synthase 7 homolog-like protein OS=Homo sapiens GN=PUS7L PE=1 SV=1	0.0172691	0.0489334	-0.22263	1.34992		11398.2	11575.5	10289	11296.5	12604	9762.74	9352.85	8946.73	10206.6
R.ACSM*PQELPQS#PR.T	S103	sp|Q8N5J2|FA63A_HUMAN	Protein FAM63A OS=Homo sapiens GN=FAM63A PE=1 SV=2	0.360519	0.249185	0.346108	0.235516		11639.3	1449.87	9190.88	9773.25	9257.26	9574.57	9432.59	10423.2	8465
R.ACSMPQELPQS#PR.T	S103	sp|Q8N5J2|FA63A_HUMAN	Protein FAM63A OS=Homo sapiens GN=FAM63A PE=1 SV=2	0.59573	0.732077	0.386459	0.44754		21593.6	8066.57	20297.2	25015.3	26110.1	24372	23045.5	21569.4	20688.4
R.DSLS#QVLQR.L	S103	sp|Q8TDH9|BL1S5_HUMAN	Biogenesis of lysosome-related organelles complex 1 subunit 5 OS=Homo sapiens GN=BLOC1S5 PE=1 SV=1	0.121371	0.323677	0.0515353	0.16964		20490.8	24748.9	20977	27103.6	20231.2	24693.6	22127.5	21323.1	25174.2
R.IIAPSRGS#PLPVLSWANR.E	S103	sp|P24864|CCNE1_HUMAN	G1/S-specific cyclin-E1 OS=Homo sapiens GN=CCNE1 PE=1 SV=2	-0.259205	1.13103	-0.0288186	0.168308		24398.8	23298.9	26432.4	20015.8	23205.5	18717.9	25292	23350.2	24021.8
R.IIAPSRGS#PLPVLSWANREEVWK.I	S103	sp|P24864|CCNE1_HUMAN	G1/S-specific cyclin-E1 OS=Homo sapiens GN=CCNE1 PE=1 SV=2	-0.219059	1.08302	0.120743	0.337957		10239.7	11097.6	9773.35	9712.57	8025.53	8989.83	9732.62	13073.6	11020.2
R.LLPCLHSACSACLGPAAPAAANSS#GDGGAAGDGTVVDCPVCK.Q	S103	sp|Q13263|TIF1B_HUMAN	Transcription intermediary factor 1-beta OS=Homo sapiens GN=TRIM28 PE=1 SV=5	0.229891	0.489658	0.245494	0.360556		15921.5	12486.8	14458.3	13385.1	19779.1	17107.6	15806.3	22077.1	12935
R.M*S#VDAVEIETLRK.T	S103	sp|P78347|GTF2I_HUMAN	General transcription factor II-I OS=Homo sapiens GN=GTF2I PE=1 SV=2	-0.216763	0.550019	-0.0921894	0.226716		76102.5	106502	91014.7	83092.9	72673.6	79681.3	87264.7	79987.4	89429.7
R.S#QSM*DIDGVSCEK.S	S103	sp|O95155|UBE4B_HUMAN	Ubiquitin conjugation factor E4 B OS=Homo sapiens GN=UBE4B PE=1 SV=1	0.327314	0.876072	0.30489	0.827442		179212	125011	169106	202210	192217	199447	203061	190456	191198
R.S#QSMDIDGVSCEK.S	S103	sp|O95155|UBE4B_HUMAN	Ubiquitin conjugation factor E4 B OS=Homo sapiens GN=UBE4B PE=1 SV=1	0.67749	0.840872	0.854159	1.12523		49714.1	17875.4	44865	64965.9	56799.9	58088.8	76501.7	62232	64550.8
R.SDES#DQQESLHK.L	S103	sp|P49770|EI2BB_HUMAN	Translation initiation factor eIF-2B subunit beta OS=Homo sapiens GN=EIF2B2 PE=1 SV=3	-0.0341489	0.0471918	0.0311278	0.0364538		26757.7	25997.5	17352.3	19879.8	27933.7	20654	18044.7	30563.9	23028
R.VLWLAENPCCGTS#PHR.Y	S103	sp|O43822|CU002_HUMAN	Protein C21orf2 OS=Homo sapiens GN=C21orf2 PE=1 SV=1	0.0301698	0.119884	0.00857465	0.0280376		22992.5	23041	22914.7	22021.3	22153.7	26230.2	20550.2	25894.8	22914.2
R.WATHGEPS#PVNSHPQR.S	S103	sp|Q06210|GFPT1_HUMAN	Glutamine--fructose-6-phosphate aminotransferase [isomerizing] 1 OS=Homo sapiens GN=GFPT1 PE=1 SV=3	0.0511732	0.262453	0.0438585	0.352386		27687.4	30991.8	29429.9	30859.7	32407.6	28023.2	29843.5	30575.8	30409.6
K.VTES#IEDIK.E	S1030	sp|Q5VZL5|ZMYM4_HUMAN	Zinc finger MYM-type protein 4 OS=Homo sapiens GN=ZMYM4 PE=1 SV=1	0.0117061	0.0396091	0.156832	0.336624		36108.7	34592.9	42195.5	37627.6	39961.1	36228.2	38081	36747.3	51033.4
R.YLSVPPS#PNISTSES#RSPPEGDTTLFLSR.L	S1030:S1038	sp|Q9BTC0|DIDO1_HUMAN	Death-inducer obliterator 1 OS=Homo sapiens GN=DIDO1 PE=1 SV=5	0.0217022	0.129999	0.0115093	0.0294322		33029.8	34430	30281.8	34253.8	32236.2	32733.1	33061.1	37299.5	28163.9
R.YLSVPPS#PNISTSESRS#PPEGDTTLFLSR.L	S1030:S1040	sp|Q9BTC0|DIDO1_HUMAN	Death-inducer obliterator 1 OS=Homo sapiens GN=DIDO1 PE=1 SV=5	-0.0244102	0.0753082	-0.100726	0.334278		37331.3	31732.3	30868	35670.4	32551.1	30033.5	28300.2	34678.7	30213.7
K.ATPELGSSENSAS#SPPR.F	S1031	sp|Q9BX63|FANCJ_HUMAN	Fanconi anemia group J protein OS=Homo sapiens GN=BRIP1 PE=1 SV=1	-0.083243	0.167064	-0.231662	0.603702		3884.15	4476.29	3786.48	3452.04	4715.32	3298.52	3598.09	2746.63	4000.24
K.GEPPAPKS#PPK.A	S1031	sp|O95466|FMNL_HUMAN	Formin-like protein 1 OS=Homo sapiens GN=FMNL1 PE=1 SV=3	0.0980923	0.50381	0.0491606	0.134277		125047	126862	142916	148889	129870	143844	136614	117166	154730
R.SGCCDDSALARS#PAR.G	S1031	sp|Q9P1Y5|CAMP3_HUMAN	Calmodulin-regulated spectrin-associated protein 3 OS=Homo sapiens GN=CAMSAP3 PE=1 SV=2	-0.0604216	0.110425	0.25889	0.472221		5974.84	4712.64	6080.49	5220.72	4391.23	6468.26	6383.81	5379.58	8300.46
R.VISRPPPSVS#PPK.C	S1031	sp|Q8NHM5|KDM2B_HUMAN	Lysine-specific demethylase 2B OS=Homo sapiens GN=KDM2B PE=1 SV=1	-0.0432469	0.251065	-0.0307006	0.101066		331175	366617	383413	351126	349394	348755	363688	310640	384111
K.AEFPSSGSNSVLNTPPTTPESPSS#VTVTEGSR.Q	S1032	sp|Q4LE39|ARI4B_HUMAN	AT-rich interactive domain-containing protein 4B OS=Homo sapiens GN=ARID4B PE=1 SV=2	0.607977	0.372302	0.808339	0.510167		0	551.888	809.054	718.717	719.386	636.135	648.396	1110.43	624.45
K.ATPELGSSENSASS#PPR.F	S1032	sp|Q9BX63|FANCJ_HUMAN	Fanconi anemia group J protein OS=Homo sapiens GN=BRIP1 PE=1 SV=1	-0.00420823	0.0149846	-0.14245	0.587438		8173.4	8644.61	9966.09	8849.21	9097.42	8759.45	7587.51	8143.95	8534.38
K.ATPELGSSENSASS#PPRFK.T	S1032	sp|Q9BX63|FANCJ_HUMAN	Fanconi anemia group J protein OS=Homo sapiens GN=BRIP1 PE=1 SV=1	-0.0374531	0.207441	0.0144934	0.0562424		118685	121372	105124	114287	110554	111494	108703	125847	114117
K.DSLVQSCPGS#LSLCAGVK.S	S1032	sp|Q9UQ35|SRRM2_HUMAN	Serine/arginine repetitive matrix protein 2 OS=Homo sapiens GN=SRRM2 PE=1 SV=2	0.342583	0.882235	0.301914	0.745645		8344.39	6134.56	9187.91	9425.1	10891.7	9693.37	9553.97	9920.36	9701.68
K.SPFS#M*AASPK.L	S1032	sp|Q6ZU65|UBN2_HUMAN	Ubinuclein-2 OS=Homo sapiens GN=UBN2 PE=1 SV=2	-0.0848386	0.0838056	-0.316446	0.332396		4281.05	9636.47	7243.92	6500.95	5830.02	7621.94	6005.46	5220.51	5767.63
R.AVS#PLDPSK.E	S1032	sp|Q14865|ARI5B_HUMAN	AT-rich interactive domain-containing protein 5B OS=Homo sapiens GN=ARID5B PE=1 SV=3	-0.106521	0.998073	-0.128009	1.02514		187937	200480	184007	182714	179061	169907	181224	163726	178871
K.SVASLNRS#PERR.K	S1033	sp|Q12923|PTN13_HUMAN	Tyrosine-protein phosphatase non-receptor type 13 OS=Homo sapiens GN=PTPN13 PE=1 SV=2	0.0387592	0.22276	0.145055	0.925985		38147.6	43479.4	43469.8	44125.6	41825.6	42551.9	45975	44090.1	48263.6
K.VSRGDQES#PDACLPPTVPEAPAPPQKPLNSQSQK.H	S1033	sp|Q14676|MDC1_HUMAN	Mediator of DNA damage checkpoint protein 1 OS=Homo sapiens GN=MDC1 PE=1 SV=3	0.201565	0.90091	0.0818975	0.0974299		9006.5	7464.41	8338.4	8716.19	10313.6	9499.51	10586.1	10175.8	5496.51
R.GS#STERPQLGSQVDLGR.V	S1033	sp|Q5H9F3|BCORL_HUMAN	BCL-6 corepressor-like protein 1 OS=Homo sapiens GN=BCORL1 PE=1 SV=1	0.019268	0.00923741	-0.0379499	0.0254257		9793.66	25594.8	16099.2	7162.25	14908.1	30109.6	20560.9	9471.88	20118.2
R.RGS#STERPQLGSQVDLGR.V	S1033	sp|Q5H9F3|BCORL_HUMAN	BCL-6 corepressor-like protein 1 OS=Homo sapiens GN=BCORL1 PE=1 SV=1	-0.0724726	0.113081	0.0579208	0.220915		77640	63070.8	69529.7	79694.6	72792.7	47452.8	67614.6	75981.9	75256.4
R.TLFLGIPDENFEDHSAPPS#PEEK.D	S1033	sp|Q99683|M3K5_HUMAN	Mitogen-activated protein kinase kinase kinase 5 OS=Homo sapiens GN=MAP3K5 PE=1 SV=1	0.0428322	0.157541	0.280514	1.15469		10605.3	9339.39	11406.6	11412.7	10950.8	9932.55	12054.7	11971	14054.5
R.HLLSDQTDPFNRS#PLTM*DQIRPNTELK.E	S1034	sp|Q14139|UBE4A_HUMAN	Ubiquitin conjugation factor E4 A OS=Homo sapiens GN=UBE4A PE=1 SV=2	0.399379	2.84352	0.139401	0.5794		10819.2	10122.5	11128.9	13831	13739.9	14728.3	10754.7	13138.7	11430.7
R.TLS#PEFNER.F	S1034	sp|Q9BSJ8|ESYT1_HUMAN	Extended synaptotagmin-1 OS=Homo sapiens GN=ESYT1 PE=1 SV=1	-0.0535826	0.278832	-0.204883	0.630122		185850	202769	209435	191670	178834	205745	190793	141218	186866
R.YLSVPPSPNIS#TSESRSPPEGDTTLFLSR.L	S1034	sp|Q9BTC0|DIDO1_HUMAN	Death-inducer obliterator 1 OS=Homo sapiens GN=DIDO1 PE=1 SV=5	-0.119088	0.221377	-0.320236	0.465407		5183.74	7974.87	6957.87	5714.79	6966.7	5841.15	6304.05	6298.97	3509.05
R.RGSS#T#ERPQLGSQVDLGR.V	S1034:T1035	sp|Q5H9F3|BCORL_HUMAN	BCL-6 corepressor-like protein 1 OS=Homo sapiens GN=BCORL1 PE=1 SV=1	0.119177	0.902545	0.0591209	0.189203		32204.6	32975.3	35781.6	38596.8	35735.4	35323.6	33552	31650	39982.9
K.RSHS#SPSQIPK.K	S1035	sp|Q9H792|PEAK1_HUMAN	Pseudopodium-enriched atypical kinase 1 OS=Homo sapiens GN=PEAK1 PE=1 SV=4	0.0094041	0.00918744	0.0668927	0.0667685		10742.7	9649.95	8421.24	13109	9900.85	5992.44	8057.35	14417.7	7706.33
R.SQS#PHYFR.S	S1035	sp|Q9UKJ3|GPTC8_HUMAN	G patch domain-containing protein 8 OS=Homo sapiens GN=GPATCH8 PE=1 SV=2	-0.312673	0.39714	-0.509206	0.39826		91854.3	98028.3	53077	55876.2	81842.1	57900.3	46628.8	97060.8	27015.9
K.DGGLVEEPTPSPFLPS#PSLK.L	S1036	sp|Q9HCJ0|TNR6C_HUMAN	Trinucleotide repeat-containing gene 6C protein OS=Homo sapiens GN=TNRC6C PE=1 SV=3	0.0564126	0.116865	-0.550058	0.602959		3086.67	2587.57	2724.1	3164	3263.97	2305.26	1354.9	3029.61	1351.49
K.SPFSM*AAS#PK.L	S1036	sp|Q6ZU65|UBN2_HUMAN	Ubinuclein-2 OS=Homo sapiens GN=UBN2 PE=1 SV=2	-0.187953	0.41484	0.140404	0.28917		7065.83	9886.93	8618.82	7507.93	8652.57	6287.52	8438.37	8548.02	11199
R.SHSS#PSQIPK.K	S1036	sp|Q9H792|PEAK1_HUMAN	Pseudopodium-enriched atypical kinase 1 OS=Homo sapiens GN=PEAK1 PE=1 SV=4	0.0362619	0.132784	0.0067066	0.022059		90489.4	111586	97391.9	96707.1	106101	104282	98650.4	105985	96227.6
K.S#VGDDEELQQNESGTS#PK.S	S1036:S1051	sp|P15822|ZEP1_HUMAN	Zinc finger protein 40 OS=Homo sapiens GN=HIVEP1 PE=1 SV=3	-0.0333928	0.0342341	-0.324696	0.279092		1865.58	3250.36	2563.33	3310.92	2274.55	1918.1	1372.62	1489.85	3269.17
K.GSSLQRS#PSDAGK.S	S1037	sp|Q8IVL0|NAV3_HUMAN	Neuron navigator 3 OS=Homo sapiens GN=NAV3 PE=1 SV=3	0.117247	0.372904	0.0732706	0.211009		36092.5	33105.3	26876.8	34504.7	34066.7	35637.1	31905	35847.1	33328
K.M*PEDVTFS#PQDETQTANHKPEEHPEENTK.N	S1037	sp|Q9HAU0|PKHA5_HUMAN	Pleckstrin homology domain-containing family A member 5 OS=Homo sapiens GN=PLEKHA5 PE=1 SV=1	0.68584	0.727566	0.534656	0.53827		47040.6	12916.1	43959.2	51441.4	60637.6	55084	51777.2	48360.2	50394.8
K.MPEDVTFS#PQDETQTANHKPEEHPEENTK.N	S1037	sp|Q9HAU0|PKHA5_HUMAN	Pleckstrin homology domain-containing family A member 5 OS=Homo sapiens GN=PLEKHA5 PE=1 SV=1	0.546829	0.59173	0.382664	0.385041		58012.7	17734.4	53151.2	56674.9	66580.3	65048.5	58122.8	54077.1	55851
K.NTS#IGEEFISTEDVELEEAIRR.S	S1037	sp|Q9Y4E5|ZN451_HUMAN	Zinc finger protein 451 OS=Homo sapiens GN=ZNF451 PE=2 SV=2	2.06369	2.56069	3.16884	2.43021		1533.75	2785.5	5372.3	14765.6	12126.5	13623.9	31574.5	23955.9	31628.3
R.TPLLSS#LSATSNNSTVACIDR.N	S1037	sp|P00533|EGFR_HUMAN	Epidermal growth factor receptor OS=Homo sapiens GN=EGFR PE=1 SV=2	0.368388	1.19498	0.177955	0.589737		4688.39	3849.16	4526.3	6295.71	4932.74	5635.79	5036.53	4287.13	5455.2
K.S#PKPAES#PQSATK.Q	S1037:S1043	sp|Q5VUA4|ZN318_HUMAN	Zinc finger protein 318 OS=Homo sapiens GN=ZNF318 PE=1 SV=2	0.281988	0.866101	0.255395	0.736283		6363.55	5121.46	6387.05	6169.25	7792.83	7768	7378.27	6020.92	7934.01
K.NLSFDIPTGSLRDS#R.A	S1038	sp|Q5THJ4|VP13D_HUMAN	Vacuolar protein sorting-associated protein 13D OS=Homo sapiens GN=VPS13D PE=1 SV=1	-0.146716	0.3473	0.0454846	0.0582221		52686.5	58387.5	73380.4	58313.5	49913	58392	64015.9	46231.7	80114.9
K.S#HLVHGSSPGVM*GTSVATSASK.I	S1038	sp|P35658|NU214_HUMAN	Nuclear pore complex protein Nup214 OS=Homo sapiens GN=NUP214 PE=1 SV=2	-0.90449	0.518112	-0.500605	0.189267		16368.4	27558	7674.75	6973.97	14936.2	5656.28	4912.96	28710.2	2849.09
K.TEIKEEEDQPSTSATQSS#PAPGQSK.K	S1038	sp|Q09472|EP300_HUMAN	Histone acetyltransferase p300 OS=Homo sapiens GN=EP300 PE=1 SV=2	-0.076779	1.63161	-0.0373995	0.0802474		64983.8	67371.5	66965.1	62212.8	62668.7	64108.5	68159.7	51266.2	74793.9
R.AAS#QGSDSPLLPAQR.N	S1038	sp|Q5TCZ1|SPD2A_HUMAN	SH3 and PX domain-containing protein 2A OS=Homo sapiens GN=SH3PXD2A PE=1 SV=1	-0.0205545	0.0240589	0.112828	0.178346		5567.79	3934.19	6993.91	5994.39	6063.12	4205.01	6004.62	5956.08	5877.06
R.VLGTS#PEAIDSAENR.F	S1038	sp|P27708|PYR1_HUMAN	CAD protein OS=Homo sapiens GN=CAD PE=1 SV=3	-0.223779	1.13911	-0.101849	0.433653		28963.3	24990	25624.4	21105.8	22836.7	24201.4	23761.7	23119.1	27272.7
R.VLGTS#PEAIDSAENRFK.F	S1038	sp|P27708|PYR1_HUMAN	CAD protein OS=Homo sapiens GN=CAD PE=1 SV=3	0.023497	0.0993961	0.0678558	0.119175		28999	26872.3	24359.7	25879.2	27030	28639.3	28380.7	33992.8	21721.3
R.VNVALVYPPTPTVIS#PCSK.K	S1038	sp|Q9Y4C4|MFHA1_HUMAN	Malignant fibrous histiocytoma-amplified sequence 1 OS=Homo sapiens GN=MFHAS1 PE=1 SV=2	0.0816121	0.547978	0.0846703	0.409365		109876	104284	109062	107871	122367	111796	104796	125232	112731
K.FLEQS#M*DIEDLK.Y	S1038; S1038	sp|O95239|KIF4A_HUMAN; sp|Q2VIQ3|KIF4B_HUMAN	Chromosome-associated kinesin KIF4A OS=Homo sapiens GN=KIF4A PE=1 SV=3; Chromosome-associated kinesin KIF4B OS=Homo sapiens GN=KIF4B PE=1 SV=2	0.970697	2.04504	1.57923	2.60093		5743.7	5408.28	6005.42	10086.3	11269.1	12269.4	16669.7	18471.3	16127
K.FLEQS#MDIEDLK.Y	S1038; S1038	sp|O95239|KIF4A_HUMAN; sp|Q2VIQ3|KIF4B_HUMAN	Chromosome-associated kinesin KIF4A OS=Homo sapiens GN=KIF4A PE=1 SV=3; Chromosome-associated kinesin KIF4B OS=Homo sapiens GN=KIF4B PE=1 SV=2	1.93088	1.95604	2.95214	2.10259		1049.51	644.147	2246.67	4301.95	4463.9	6258.1	10886.7	11669.2	7938.1
R.SRLS#LSTGAPQEPAFSGEEAK.A	S1039	sp|O94953|KDM4B_HUMAN	Lysine-specific demethylase 4B OS=Homo sapiens GN=KDM4B PE=1 SV=4	-0.000273828	0.000848302	0.0122813	0.0288349		43397.1	36376.9	42879.6	44582.1	40026.3	38021.9	44176	34551.4	44974.8
R.TPLLSSLS#ATSNNSTVACIDR.N	S1039	sp|P00533|EGFR_HUMAN	Epidermal growth factor receptor OS=Homo sapiens GN=EGFR PE=1 SV=2	-0.354324	0.948793	-0.107771	0.256848		6381.09	4906.5	6457.16	4847.17	4265.57	4767.84	5587.95	6164.2	4715.34
K.AECNIHTS#PSPGIQVR.H	S104	sp|Q9H9E1|ANRA2_HUMAN	Ankyrin repeat family A protein 2 OS=Homo sapiens GN=ANKRA2 PE=1 SV=1	-0.0189623	0.0633504	-0.0609506	0.210678		21771.7	25939	22427.1	22303.8	25165.5	21752.7	21521.3	24826.4	20888.7
K.FPNS#PVK.A	S104	sp|Q5TAX3|TUT4_HUMAN	Terminal uridylyltransferase 4 OS=Homo sapiens GN=ZCCHC11 PE=1 SV=3	-0.149725	0.648493	-0.0451862	0.188867		49645.3	43745.2	41039.9	40446.9	37765.5	42966.2	44650.4	42020	43614.9
K.GIS#LNPEQWSQLK.E	S104	sp|P53999|TCP4_HUMAN	Activated RNA polymerase II transcriptional coactivator p15 OS=Homo sapiens GN=SUB1 PE=1 SV=3	0.0639497	0.145002	0.168213	0.447349		12049.4	9310	11391.8	13276.3	10089.8	10869.6	11739	14191.4	10871.1
K.HSGPNS#ADSANDGFVR.L	S104	sp|P52597|HNRPF_HUMAN	Heterogeneous nuclear ribonucleoprotein F OS=Homo sapiens GN=HNRNPF PE=1 SV=3	-0.171113	0.715936	0.000321662	0.000830928		18259.2	21429.1	18386.2	16235.1	19007.7	16336.5	19103.8	17195.7	21787.9
K.KFPNS#PVK.A	S104	sp|Q5TAX3|TUT4_HUMAN	Terminal uridylyltransferase 4 OS=Homo sapiens GN=ZCCHC11 PE=1 SV=3	-0.203702	1.14042	-0.177095	1.09402		70822.6	80778.1	74330.4	69945.2	66138.4	60096.7	64278.3	67385.4	68168.3
K.LTFDSSFS#PNTGK.K	S104	sp|P21796|VDAC1_HUMAN	Voltage-dependent anion-selective channel protein 1 OS=Homo sapiens GN=VDAC1 PE=1 SV=2	0.00467452	0.0294542	-0.00986138	0.0606314		874176	810954	780739	812344	816060	845468	785973	829364	833735
K.LTFDSSFS#PNTGKK.N	S104	sp|P21796|VDAC1_HUMAN	Voltage-dependent anion-selective channel protein 1 OS=Homo sapiens GN=VDAC1 PE=1 SV=2	-0.0873443	0.700902	-0.155805	0.763105		5.94713e+06	5.57818e+06	5.32944e+06	5.44181e+06	5.21048e+06	5.21231e+06	5.32835e+06	5.32068e+06	4.48033e+06
K.LTRIPS#AKK.Y	S104	sp|Q15121|PEA15_HUMAN	Astrocytic phosphoprotein PEA-15 OS=Homo sapiens GN=PEA15 PE=1 SV=2	0.03625	0.0780619	-0.00211776	0.00337741		1.68216e+06	1.74282e+06	1.41244e+06	1.7597e+06	1.35238e+06	1.84842e+06	1.62782e+06	1.94722e+06	1.25529e+06
K.QGPPCS#DSEEEVERK.K	S104	sp|O43159|RRP8_HUMAN	Ribosomal RNA-processing protein 8 OS=Homo sapiens GN=RRP8 PE=1 SV=2	0.0551683	0.202895	-0.0612803	0.203438		20890.4	25914.4	25133.9	25879.1	25360.6	23503.3	25013.2	21699.3	22234.5
K.RAIS#PSIK.E	S104	sp|Q8N201|INT1_HUMAN	Integrator complex subunit 1 OS=Homo sapiens GN=INTS1 PE=1 SV=2	-0.0637029	0.0882028	0.0637741	0.125782		197588	140419	162617	189113	176772	113115	151763	200793	170695
K.RDPQELVAS#FSER.V	S104	sp|Q9UHR5|S30BP_HUMAN	SAP30-binding protein OS=Homo sapiens GN=SAP30BP PE=1 SV=1	0.501299	2.06653	1.2568	3.51357		30853.1	29136.5	26237	39940.8	41107.4	41004.5	64498.8	71782.3	69770.8
K.S#QVNGEAGSYEM*TNQHVK.Q	S104	sp|Q05D32|CTSL2_HUMAN	CTD small phosphatase-like protein 2 OS=Homo sapiens GN=CTDSPL2 PE=1 SV=2	0.597847	0.621389	0.423109	0.395448		125652	34503.7	105957	133784	143698	125269	127161	137819	91829.3
K.S#QVNGEAGSYEMTNQHVK.Q	S104	sp|Q05D32|CTSL2_HUMAN	CTD small phosphatase-like protein 2 OS=Homo sapiens GN=CTDSPL2 PE=1 SV=2	0.491729	0.614072	0.362276	0.425296		154170	58838.7	125360	158134	169185	148471	156963	153449	124544
K.TEVTGDHIPTPQDLPQRKPS#LVASK.L	S104	sp|P56211|ARP19_HUMAN	cAMP-regulated phosphoprotein 19 OS=Homo sapiens GN=ARPP19 PE=1 SV=2	0.487048	1.61834	0.321106	1.03281		122134	124177	156028	194827	178127	190955	160750	153722	188166
K.VLDAS#GHHETLIGEEQRPVFK.Q	S104	sp|Q969R8|ITFG2_HUMAN	Integrin-alpha FG-GAP repeat-containing protein 2 OS=Homo sapiens GN=ITFG2 PE=2 SV=1	-0.139128	0.204365	0.834083	0.858794		35214.9	38197.5	25967.1	27830.4	38580.6	23832.4	47902.3	81654	47609.9
R.EAGLILGVS#PSAGK.A	S104	sp|Q9Y5T4|DJC15_HUMAN	DnaJ homolog subfamily C member 15 OS=Homo sapiens GN=DNAJC15 PE=1 SV=2	0.0771008	0.423714	0.00301886	0.0146547		101987	99342.8	88168.4	97972.1	99357.5	108061	96467.6	98584.9	95052
R.GAS#GGALPK.R	S104	sp|Q92995|UBP13_HUMAN	Ubiquitin carboxyl-terminal hydrolase 13 OS=Homo sapiens GN=USP13 PE=1 SV=2	0.0464369	0.237386	0.0140433	0.0607793		57806	49445.6	55697.8	54387.7	58889.4	55002.6	54046.4	52483.4	58013.5
R.GSLACPSPTCFSPQES#PSK.E	S104	sp|Q7Z2K8|GRIN1_HUMAN	G protein-regulated inducer of neurite outgrowth 1 OS=Homo sapiens GN=GPRIN1 PE=1 SV=2	0.182913	0.607825	-0.0567348	0.158649		10382.9	8254.88	10949	11400.1	11857.1	10328.9	9214.73	9275.98	9955.14
R.KPS#LVASK.L	S104	sp|P56211|ARP19_HUMAN	cAMP-regulated phosphoprotein 19 OS=Homo sapiens GN=ARPP19 PE=1 SV=2	0.222222	1.19909	0.0656762	0.389377		187716	190309	214502	213861	247065	230274	215377	202716	202031
R.LNS#SENGEDRHK.R	S104	sp|Q7L4I2|RSRC2_HUMAN	Arginine/serine-rich coiled-coil protein 2 OS=Homo sapiens GN=RSRC2 PE=1 SV=1	-0.0368007	0.158563	0.0474709	0.212519		117411	129897	141868	124630	130382	124362	137708	128590	135896
R.S#CGSSTPDEFPTDIPGTK.G	S104	sp|P41091|IF2G_HUMAN	Eukaryotic translation initiation factor 2 subunit 3 OS=Homo sapiens GN=EIF2S3 PE=1 SV=3	0.490173	0.397263	0.873396	0.599596		1311.09	1216.7	1116.77	2633.35	1202.58	1283.27	2412.31	3218.65	1045.76
R.S#KTFPACDGSHNK.H	S104	sp|Q8N5K1|CISD2_HUMAN	CDGSH iron-sulfur domain-containing protein 2 OS=Homo sapiens GN=CISD2 PE=1 SV=1	0.380968	0.981769	0.350124	0.969179		15327.1	11014.6	15628	18183.5	18415.6	18054.4	17123.1	19703.6	16670.8
R.SIQPQVS#PR.Q	S104	sp|Q13322|GRB10_HUMAN	Growth factor receptor-bound protein 10 OS=Homo sapiens GN=GRB10 PE=1 SV=2	-0.0451541	0.57273	-0.0847656	0.761176		345082	328327	332955	337106	316296	321952	320596	298048	330295
R.SNSLRRDS#PPPPAR.A	S104	sp|O96013|PAK4_HUMAN	Serine/threonine-protein kinase PAK 4 OS=Homo sapiens GN=PAK4 PE=1 SV=1	0.150973	0.401123	0.0361737	0.143909		80356.6	73124.1	81281.9	96486.9	70963.5	93210.6	82597.1	86285.8	71840.4
K.QGPPCS#DS#EEEVERK.K	S104:S106	sp|O43159|RRP8_HUMAN	Ribosomal RNA-processing protein 8 OS=Homo sapiens GN=RRP8 PE=1 SV=2	0.0982871	0.711216	0.0392407	0.113393		57821.5	57847.8	64633.8	65250.5	62718.7	65045.6	59274.8	55246.6	70753.2
K.HTGPNS#PDTANDGFVR.L	S104; S104	sp|P31943|HNRH1_HUMAN; sp|P55795|HNRH2_HUMAN	Heterogeneous nuclear ribonucleoprotein H OS=Homo sapiens GN=HNRNPH1 PE=1 SV=4; Heterogeneous nuclear ribonucleoprotein H2 OS=Homo sapiens GN=HNRNPH2 PE=1 SV=1	-0.0720172	0.604375	-0.0691585	0.555423		1.36178e+07	1.38426e+07	1.26329e+07	1.24723e+07	1.3315e+07	1.23538e+07	1.3017e+07	1.2078e+07	1.31218e+07
K.KEESEES#DDDM*GFGLFD.-	S104; S105	sp|P05386|RLA1_HUMAN; sp|P05387|RLA2_HUMAN	60S acidic ribosomal protein P1 OS=Homo sapiens GN=RPLP1 PE=1 SV=1; 60S acidic ribosomal protein P2 OS=Homo sapiens GN=RPLP2 PE=1 SV=1	-0.217615	0.340559	-0.23721	0.369129		260235	434890	315735	289020	290187	290117	278562	309333	269703
K.DFLGS#SEESEK.N	S1040	sp|Q15334|L2GL1_HUMAN	Lethal(2) giant larvae protein homolog 1 OS=Homo sapiens GN=LLGL1 PE=1 SV=3	-0.036258	0.255017	-0.149324	2.1826		19012.2	18197.5	18406.6	18887.8	16820.5	18527.6	17074.3	16229.6	16843.8
K.RHS#VVAGGGGGEGRK.R	S1040	sp|Q6PKG0|LARP1_HUMAN	La-related protein 1 OS=Homo sapiens GN=LARP1 PE=1 SV=2	0.0491248	0.131793	-0.00271193	0.00718856		58536.9	56141.9	49532.5	47773.6	62018.3	60107.2	52873.6	61933	49096.2
K.VANFSNM*DEDDIELEPERNS#K.N	S1040	sp|O14646|CHD1_HUMAN	Chromodomain-helicase-DNA-binding protein 1 OS=Homo sapiens GN=CHD1 PE=1 SV=2	0.102658	0.548289	0.0417639	0.172615		123234	133310	146783	144303	145279	143490	142656	127919	144598
R.S#PPEGDTTLFLSR.L	S1040	sp|Q9BTC0|DIDO1_HUMAN	Death-inducer obliterator 1 OS=Homo sapiens GN=DIDO1 PE=1 SV=5	-0.0107095	0.0504959	-0.109524	1.53585		23187.9	22203.2	22014.9	24269.6	20808.1	21829.7	21368.4	20229.2	20880.5
R.YLSVPPSPNISTSESRS#PPEGDTTLFLSR.L	S1040	sp|Q9BTC0|DIDO1_HUMAN	Death-inducer obliterator 1 OS=Homo sapiens GN=DIDO1 PE=1 SV=5	-0.150565	0.663973	-0.0550025	0.193417		49645.4	51629.8	46207.9	44838.2	48753	39275.9	42112.4	53065.5	46788.1
K.QAS#EDSNDLTPTLPETPVPLPR.K	S1041	sp|Q9ULH1|ASAP1_HUMAN	Arf-GAP with SH3 domain, ANK repeat and PH domain-containing protein 1 OS=Homo sapiens GN=ASAP1 PE=1 SV=4	0.149761	0.447048	0.102753	0.241154		5863.16	4256.93	5084.74	5867.79	5714.44	5285.8	4648.16	5825.04	5854.06
K.S#STPPGESYFGVSSLQLK.G	S1041	sp|Q9UQ35|SRRM2_HUMAN	Serine/arginine repetitive matrix protein 2 OS=Homo sapiens GN=SRRM2 PE=1 SV=2	-0.0974002	0.781692	0.0300163	0.239192		233136	215770	210663	214714	201155	200641	219591	227825	226020
R.KVDCPGPGSGAEGSGPGSVVPGS#SGVGTPR.Q	S1041	sp|O00268|TAF4_HUMAN	Transcription initiation factor TFIID subunit 4 OS=Homo sapiens GN=TAF4 PE=1 SV=2	0.0333231	0.0388867	0.235195	0.383091		4083.97	7352.02	5758.48	5616.73	4833.9	7145.61	6300.19	6147.3	7791.53
R.M*QPLHIQIKS#PQESTGDPGNSSSVSEGK.G	S1041	sp|Q9UHF7|TRPS1_HUMAN	Zinc finger transcription factor Trps1 OS=Homo sapiens GN=TRPS1 PE=1 SV=2	-0.803113	0.438047	-0.58343	0.333572		3718.2	10919.6	4271.02	4309.67	3376.46	3150.71	5309.18	4216.08	3094
K.SQPS#ETERLTDDY.-	S1042	sp|P26006|ITA3_HUMAN	Integrin alpha-3 OS=Homo sapiens GN=ITGA3 PE=1 SV=5	0.107359	0.727147	-0.0117942	0.054068		52095.2	51677.2	52168.6	52523.6	55871.8	59592.6	52894.5	55126.2	46650.6
K.SS#TPPGESYFGVSSLQLK.G	S1042	sp|Q9UQ35|SRRM2_HUMAN	Serine/arginine repetitive matrix protein 2 OS=Homo sapiens GN=SRRM2 PE=1 SV=2	-0.0621436	1.01503	-0.0317996	0.447738		905829	902735	863785	872242	850629	836811	892288	873780	848022
K.YSDEQLNSGRQS#PSQNER.W	S1042	sp|P25054|APC_HUMAN	Adenomatous polyposis coli protein OS=Homo sapiens GN=APC PE=1 SV=2	-0.127785	0.633235	0.0377782	0.171354		98972.7	86515.4	84229.5	85473.4	79250.6	82131	88100.3	92728.6	96044.6
R.AQS#PVSGPNVAHLTDGATLNDR.S	S1042	sp|Q5THJ4|VP13D_HUMAN	Vacuolar protein sorting-associated protein 13D OS=Homo sapiens GN=VPS13D PE=1 SV=1	-0.121002	0.165768	-0.259439	0.349686		13726.6	17085.4	10306.1	11912.2	15566.8	10331.1	11418.9	14628.6	8303.13
R.QLHNS#LDPSELPGK.Q	S1042	sp|Q86V48|LUZP1_HUMAN	Leucine zipper protein 1 OS=Homo sapiens GN=LUZP1 PE=1 SV=2	0.0993216	0.223924	0.38311	1.04007		20652.3	25999.4	17952.8	22865.9	24932	21410.9	26291.1	30301.7	27661.2
R.RSS#LPLDHGSPAQENPESEK.S	S1042	sp|Q5VZ89|DEN4C_HUMAN	DENN domain-containing protein 4C OS=Homo sapiens GN=DENND4C PE=1 SV=2	-0.0184966	0.0100255	0.167727	0.0677914		7073.35	2710.71	3712.03	4000.21	6957.61	2366.34	3177.52	9950.29	2032.18
R.TPLLSSLSATS#NNSTVACIDR.N	S1042	sp|P00533|EGFR_HUMAN	Epidermal growth factor receptor OS=Homo sapiens GN=EGFR PE=1 SV=2	0.226649	1.9726	0.130944	1.32426		9042.98	9553.8	8737.79	10876.3	10642.9	10465.4	10262.2	9663.51	10006
R.RSS#LPLDHGS#PAQENPESEK.S	S1042:S1049	sp|Q5VZ89|DEN4C_HUMAN	DENN domain-containing protein 4C OS=Homo sapiens GN=DENND4C PE=1 SV=2	-0.0748523	0.268458	-0.0449884	0.178742		86816.2	76681.2	70829.3	78345.3	76957.4	67176.3	73460.1	76573	77099.1
R.SS#LPLDHGS#PAQENPESEK.S	S1042:S1049	sp|Q5VZ89|DEN4C_HUMAN	DENN domain-containing protein 4C OS=Homo sapiens GN=DENND4C PE=1 SV=2	0.118426	0.093158	0.100803	0.0944685		20721.8	42272.2	31157	23152.1	29086.8	49966.7	37317.7	22074.9	41572
K.NSYNNSQAPS#PGLGSK.A	S1043	sp|Q9UHB7|AFF4_HUMAN	AF4/FMR2 family member 4 OS=Homo sapiens GN=AFF4 PE=1 SV=1	-0.0366206	0.0937375	-0.00847009	0.0119026		129461	141796	173757	147629	140591	145639	158776	108801	174831
K.TRS#LVGGLLQSK.F	S1043	sp|P52948|NUP98_HUMAN	Nuclear pore complex protein Nup98-Nup96 OS=Homo sapiens GN=NUP98 PE=1 SV=4	-0.0898327	0.447873	-0.0527803	0.173832		378710	426099	372990	388066	338694	379937	406670	327993	400825
R.AASQGSDS#PLLPAQR.N	S1043	sp|Q5TCZ1|SPD2A_HUMAN	SH3 and PX domain-containing protein 2A OS=Homo sapiens GN=SH3PXD2A PE=1 SV=1	-0.232928	0.947319	-0.0508359	0.149264		33444.1	38447.4	31568	29982.3	30668.7	27383.3	30124.4	37418.2	32334.8
R.S#LVGGLLQSK.F	S1043	sp|P52948|NUP98_HUMAN	Nuclear pore complex protein Nup98-Nup96 OS=Homo sapiens GN=NUP98 PE=1 SV=4	-0.169852	0.796588	-0.139925	0.503166		123064	106318	104498	104465	95290.7	97041.4	96002.6	114241	92774.4
K.DQESFGS#ASK.S	S1044	sp|Q9NZM3|ITSN2_HUMAN	Intersectin-2 OS=Homo sapiens GN=ITSN2 PE=1 SV=3	0.00907703	0.0374954	-0.0994906	0.404322		182113	184026	213890	190566	196841	196283	191164	163266	186948
K.FDFLVATS#QSK.M	S1044	sp|Q9UMZ2|SYNRG_HUMAN	Synergin gamma OS=Homo sapiens GN=SYNRG PE=1 SV=2	0.170584	0.716023	0.164201	0.39152		5352.73	5990.23	6741.09	6531.75	6634.16	7187.93	6882.39	5568.07	7813.52
K.LGGKS#PPPPPPPPR.R	S1044	sp|Q5T5P2|SKT_HUMAN	Sickle tail protein homolog OS=Homo sapiens GN=KIAA1217 PE=1 SV=2	-0.0635181	0.387707	-0.131227	0.768914		185021	201626	174995	181421	180686	175343	172025	169879	170905
K.LGGKS#PPPPPPPPRR.S	S1044	sp|Q5T5P2|SKT_HUMAN	Sickle tail protein homolog OS=Homo sapiens GN=KIAA1217 PE=1 SV=2	0.010515	0.0600384	0.0205274	0.123819		52579.3	58467.9	52261.2	55275.7	52952.3	56275.1	53951.8	57155.2	54541.7
R.FLLGPPQGGS#PR.G	S1044	sp|Q8IY92|SLX4_HUMAN	Structure-specific endonuclease subunit SLX4 OS=Homo sapiens GN=SLX4 PE=1 SV=3	-0.108063	0.79226	-0.213058	1.7314		151512	161321	149464	152491	141685	134758	125390	134034	139403
R.YPEPERPS#SR.A	S1044	sp|O15027|SC16A_HUMAN	Protein transport protein Sec16A OS=Homo sapiens GN=SEC16A PE=1 SV=3	-0.220827	0.957342	-0.131625	0.923129		28241	31864.9	30797.3	23518.9	29223.2	25259.6	28000.5	26336.4	28639.9
R.YRPYDGAASAYAQNYRYPEPERPS#SR.A	S1044	sp|O15027|SC16A_HUMAN	Protein transport protein Sec16A OS=Homo sapiens GN=SEC16A PE=1 SV=3	-0.0328615	0.092349	0.0160604	0.0449555		37036.3	37122.2	31149.1	32109.8	38949.1	31877.1	34826.4	39656.7	32003.3
R.QRS#PAPGS#PDEEGGAEAPAAGIR.F	S1044:S1049	sp|O15061|SYNEM_HUMAN	Synemin OS=Homo sapiens GN=SYNM PE=1 SV=2	-0.138134	0.290853	0.209817	0.882758		10114.9	9731.5	11312.6	11744.3	8021.39	8548.29	10652.3	12802.1	12582.4
K.HKPGSTPEPIAAEVRS#PSM*ESK.L	S1045	sp|P50748|KNTC1_HUMAN	Kinetochore-associated protein 1 OS=Homo sapiens GN=KNTC1 PE=1 SV=1	0.447162	0.923035	0.405099	0.839664		60925.2	38306.6	61879.6	66387.5	84956.7	68307.8	76129	76581.7	60629.7
K.HKPGSTPEPIAAEVRS#PSMESK.L	S1045	sp|P50748|KNTC1_HUMAN	Kinetochore-associated protein 1 OS=Homo sapiens GN=KNTC1 PE=1 SV=1	0.67306	0.910033	0.578679	0.750061		6782.37	2800.97	6330.15	8652.28	10038.3	6682.65	9024.73	8716.43	6025.33
R.DLQS#PDFTTGFHSDK.I	S1045	sp|Q9P2D0|IBTK_HUMAN	Inhibitor of Bruton tyrosine kinase OS=Homo sapiens GN=IBTK PE=1 SV=3	-0.131037	0.752831	-0.102057	0.57056		529505	573242	493154	477623	511846	467867	483988	525336	477583
R.DLQS#PDFTTGFHSDKIEAK.V	S1045	sp|Q9P2D0|IBTK_HUMAN	Inhibitor of Bruton tyrosine kinase OS=Homo sapiens GN=IBTK PE=1 SV=3	-0.368829	0.679621	-0.157174	0.261436		43247.9	51277	32856.2	34039.7	34497.6	30108	39609.6	44011.6	30611.6
R.GGLQQPPHLPAGPHAHS#PVPPGIK.S	S1045	sp|Q96EV2|RBM33_HUMAN	RNA-binding protein 33 OS=Homo sapiens GN=RBM33 PE=1 SV=3	0.022313	0.101883	0.0990221	0.219372		283581	316577	282847	318493	300410	277864	261720	376746	307274
R.RTFPLAHS#PQAECEDQLDAQER.A	S1045	sp|Q7Z3B3|KANL1_HUMAN	KAT8 regulatory NSL complex subunit 1 OS=Homo sapiens GN=KANSL1 PE=1 SV=2	0.336505	0.294436	0.410078	0.391833		4009.56	1362.31	2174.62	2874.06	3974.26	2680.59	3047.1	3883.54	3096.81
R.TFPLAHS#PQAECEDQLDAQER.A	S1045	sp|Q7Z3B3|KANL1_HUMAN	KAT8 regulatory NSL complex subunit 1 OS=Homo sapiens GN=KANSL1 PE=1 SV=2	-0.0144262	0.235059	-0.111353	1.24989		93558.6	91907.4	93755.6	89854.3	94584.6	92004.5	84283	84266.3	89931.7
R.VHS#FQQDK.S	S1045	sp|Q7Z2Z1|TICRR_HUMAN	Treslin OS=Homo sapiens GN=TICRR PE=1 SV=2	0.0922217	0.418314	0.0965881	0.384492		51438	53687.4	47791	48915.1	58621.8	55473.7	51928.6	50524.3	61051.7
K.S#TDFVFIPPEGK.D	S1046	sp|Q5UIP0|RIF1_HUMAN	Telomere-associated protein RIF1 OS=Homo sapiens GN=RIF1 PE=1 SV=2	-0.30706	1.22419	-0.332874	1.78086		420067	394635	383295	368310	301928	298088	315636	317002	318516
R.DQS#SWQNSDASQEVGGHQER.Q	S1046	sp|Q9C0C2|TB182_HUMAN	182 kDa tankyrase-1-binding protein OS=Homo sapiens GN=TNKS1BP1 PE=1 SV=4	0.269873	0.47811	0.260114	0.265691		3271.38	2819.67	3025.23	2725.07	4399.73	3866.71	2979.8	5272.64	2664.96
R.RRS#FLESNYFTKPNLK.H	S1046	sp|O60293|ZC3H1_HUMAN	Zinc finger C3H1 domain-containing protein OS=Homo sapiens GN=ZFC3H1 PE=1 SV=3	-0.105239	0.314082	-0.191894	0.371649		556004	580144	492781	558080	532753	423503	485392	585731	354932
R.RS#FLESNYFTKPNLK.H	S1046	sp|O60293|ZC3H1_HUMAN	Zinc finger C3H1 domain-containing protein OS=Homo sapiens GN=ZFC3H1 PE=1 SV=3	-0.165501	0.0894917	-0.211128	0.145595		19775.9	57958.3	38256	19647.2	24524.8	59247	40748.4	18516	40935
R.S#FLESNYFTKPNLK.H	S1046	sp|O60293|ZC3H1_HUMAN	Zinc finger C3H1 domain-containing protein OS=Homo sapiens GN=ZFC3H1 PE=1 SV=3	-0.0638455	0.975484	-0.112033	0.336456		153853	146354	151449	148104	140477	143522	136844	161885	119180
R.VRPPQEEQEREQLQPHENGEGNS#ET.-	S1046	sp|P06756|ITAV_HUMAN	Integrin alpha-V OS=Homo sapiens GN=ITGAV PE=1 SV=2	0.0363253	0.112491	0.0894258	0.246501		2864.12	2972.43	2610.9	2488.14	3093.86	3080.83	2564.21	2975.31	3448.11
K.APLKPYPVS#PSDK.V	S1047	sp|P41252|SYIC_HUMAN	Isoleucine--tRNA ligase, cytoplasmic OS=Homo sapiens GN=IARS PE=1 SV=2	-0.109332	0.474394	-0.0522553	0.147839		8.36199e+06	7.82925e+06	7.02504e+06	7.82231e+06	6.68462e+06	7.01496e+06	7.27147e+06	8.52585e+06	6.5931e+06
K.FS#PADWER.L	S1047	sp|Q6W2J9|BCOR_HUMAN	BCL-6 corepressor OS=Homo sapiens GN=BCOR PE=1 SV=1	0.0959021	0.255199	0.14855	1.71475		11889.5	12075.4	12768.3	15197.9	11080.8	12979.2	13205.6	13586.2	13925.2
K.QEGHLDS#ESPTNIPLTK.Q	S1047	sp|Q9H7P9|PKHG2_HUMAN	Pleckstrin homology domain-containing family G member 2 OS=Homo sapiens GN=PLEKHG2 PE=1 SV=3	-0.0449664	0.219726	-0.0251868	0.131426		9456.98	8863.9	8507.04	9451.74	8195.09	8357.81	8132.96	9024.23	9206.43
K.TLASPEQLAQFQAQLQTGS#PPATTQPQGTTQPPAQPASQGSGPTA.-	S1047	sp|Q15714|T22D1_HUMAN	TSC22 domain family protein 1 OS=Homo sapiens GN=TSC22D1 PE=1 SV=3	0.13773	0.928528	0.171519	1.02282		16523.9	18008.8	18788.2	20544.4	18478.8	19639.1	20373.8	18528.6	21149.9
R.LTS#AGQSHR.G	S1047	sp|Q86TC9|MYPN_HUMAN	Myopalladin OS=Homo sapiens GN=MYPN PE=1 SV=2	0.18153	0.491758	0.0609291	0.276885		16799.3	18030.3	18163.3	16458.5	21204.6	22435.4	19054.5	19699.3	16525.1
K.RTCGVNDDES#PSK.I	S1048	sp|Q8NG08|HELB_HUMAN	DNA helicase B OS=Homo sapiens GN=HELB PE=1 SV=2	0.0395196	0.0547862	0.0691136	0.127589		236913	148439	205468	231030	218473	157725	202412	211631	205770
K.SSTPPGES#YFGVSSLQLK.G	S1048	sp|Q9UQ35|SRRM2_HUMAN	Serine/arginine repetitive matrix protein 2 OS=Homo sapiens GN=SRRM2 PE=1 SV=2	0.648788	0.392274	0.573792	0.332903		0	1138.5	692.899	976.852	1010.26	884.242	814.402	870.628	1040.88
K.YVSQNCVTS#PM*NIDR.N	S1048	sp|Q9H9B1|EHMT1_HUMAN	Histone-lysine N-methyltransferase EHMT1 OS=Homo sapiens GN=EHMT1 PE=1 SV=4	-0.135438	0.0939312	-0.321207	0.213189		1188.82	3440.6	2088.71	2505.17	2291.62	1319.35	2726.88	1453	1197.31
R.S#ILKPSTPIPPQEGEEVGESSEEQDNAPK.S	S1048	sp|Q9UDY2|ZO2_HUMAN	Tight junction protein ZO-2 OS=Homo sapiens GN=TJP2 PE=1 SV=2	-0.198162	0.577696	0.028411	0.0600963		10304.4	9679.93	7721.42	7900.98	8412.19	7836.83	8565.95	8844.41	10846.4
K.QEGHLDSES#PTNIPLTK.Q	S1049	sp|Q9H7P9|PKHG2_HUMAN	Pleckstrin homology domain-containing family G member 2 OS=Homo sapiens GN=PLEKHG2 PE=1 SV=3	0.00499471	0.0159676	0.0190825	0.0684949		143261	147702	136032	132151	161346	134980	142972	159889	129821
R.QRSPAPGS#PDEEGGAEAPAAGIR.F	S1049	sp|O15061|SYNEM_HUMAN	Synemin OS=Homo sapiens GN=SYNM PE=1 SV=2	0.128746	0.234676	0.265032	0.887115		5840.65	4704.97	4792.31	6889	5330.18	4550.44	6777.9	6245.39	5407.73
R.S#QTPPGVATPPIPK.I	S1049	sp|Q15648|MED1_HUMAN	Mediator of RNA polymerase II transcription subunit 1 OS=Homo sapiens GN=MED1 PE=1 SV=4	-0.169561	0.358017	0.0133798	0.0240252		6260.01	9320.67	8672.21	7308.98	7443.32	6811.25	7398.32	8236.48	8844.07
R.SPAPGS#PDEEGGAEAPAAGIR.F	S1049	sp|O15061|SYNEM_HUMAN	Synemin OS=Homo sapiens GN=SYNM PE=1 SV=2	0.121501	0.509838	0.0865385	0.612608		42155	43617.4	46997.5	42482.5	51157.9	50795.3	46467.9	44872.6	49637.1
R.SSLPLDHGS#PAQENPESEK.S	S1049	sp|Q5VZ89|DEN4C_HUMAN	DENN domain-containing protein 4C OS=Homo sapiens GN=DENND4C PE=1 SV=2	-0.0215863	0.0733543	-0.326497	1.92453		19199.8	19909.8	17802.7	16953.7	20908.1	18205.4	15381.5	15504.3	14500.1
R.S#QTPPGVAT#PPIPK.I	S1049:T1057	sp|Q15648|MED1_HUMAN	Mediator of RNA polymerase II transcription subunit 1 OS=Homo sapiens GN=MED1 PE=1 SV=4	-0.00377316	0.0138981	0.0603521	0.251866		49737.7	54038.7	60532.5	55967.3	54973.8	52938.7	56936.3	54146.4	60245.6
K.EVLAEEECPALGTQERLS#R.G	S105	sp|A6NFI3|ZN316_HUMAN	Zinc finger protein 316 OS=Homo sapiens GN=ZNF316 PE=1 SV=1	-0.0214481	0.161336	-0.0701067	0.604556		119390	112473	108031	109153	115417	110307	104099	109952	109721
K.FRM*PQPSSGRES#PRH.-	S105	sp|P56181|NDUV3_HUMAN	NADH dehydrogenase [ubiquinone] flavoprotein 3, mitochondrial OS=Homo sapiens GN=NDUFV3 PE=1 SV=2	-0.431853	0.507856	-0.459396	0.535021		27612.4	53384.3	36521.5	28887.1	32604.2	25625.9	28308.4	33493.3	23668.1
K.KPLRDSNAPKS#PLTGYVR.F	S105	sp|Q9NP66|HM20A_HUMAN	High mobility group protein 20A OS=Homo sapiens GN=HMG20A PE=1 SV=1	-0.307545	0.879647	-0.104779	0.166527		43467.8	44081.8	33868.7	36093.9	28685.9	33328.1	36588.7	47451.1	28872.9
K.KQDDS#PPRPIIGPALPPGFIK.S	S105	sp|Q8IXQ4|K1704_HUMAN	Uncharacterized protein KIAA1704 OS=Homo sapiens GN=KIAA1704 PE=1 SV=1	-0.119152	0.874435	-0.0587667	1.04304		321359	327840	313109	290860	316174	278990	312224	300265	311408
K.LPAEGPEPEADS#QEQVHPK.T	S105	sp|O75459|GAGB1_HUMAN	G antigen family B member 1 OS=Homo sapiens GN=PAGE1 PE=1 SV=2	0.104456	0.56184	-0.0144345	0.0702599		34438.7	30390.4	30160.8	32431.3	36524.3	33166.9	31084.1	32558.3	30401.9
K.NVS#INTVTYEWAPPVQNQALAR.Q	S105	sp|Q9UGI8|TES_HUMAN	Testin OS=Homo sapiens GN=TES PE=1 SV=1	0.275595	0.166034	0.51198	0.344351		683.951	857.954	2223.2	980.737	2152.33	1424.57	2186.07	953.892	2229.1
K.QDDS#PPRPIIGPALPPGFIK.S	S105	sp|Q8IXQ4|K1704_HUMAN	Uncharacterized protein KIAA1704 OS=Homo sapiens GN=KIAA1704 PE=1 SV=1	0.0155261	0.064447	-0.00948443	0.0390461		219701	231963	260853	242068	249130	229029	239005	226576	242268
K.RILGS#ASPEEEQEKPILDRPTR.I	S105	sp|Q7Z422|SZRD1_HUMAN	SUZ domain-containing protein 1 OS=Homo sapiens GN=SZRD1 PE=1 SV=1	0.0576788	0.0942981	0.104001	0.218406		26476.1	18720.7	19103.4	24956.9	23883.1	18082.9	23394.6	24717.6	20994.3
K.RSEPQPEEGS#PAGGQK.G	S105	sp|Q9Y6K1|DNM3A_HUMAN	DNA (cytosine-5)-methyltransferase 3A OS=Homo sapiens GN=DNMT3A PE=1 SV=4	-0.0217798	0.0345769	-0.11883	0.309631		111792	82382.3	89887.4	106007	101722	72076.3	84330.5	92454.2	84817.2
K.SAGYRTS#TGRPLGTTK.A	S105	sp|Q7Z6I8|CE024_HUMAN	UPF0461 protein C5orf24 OS=Homo sapiens GN=C5orf24 PE=1 SV=1	0.0692031	0.321155	0.160955	0.708079		123682	128413	118556	142324	119036	127503	136601	152408	125389
K.TASFGYLDRS#PSACK.R	S105	sp|P78524|ST5_HUMAN	Suppression of tumorigenicity 5 protein OS=Homo sapiens GN=ST5 PE=1 SV=3	0.0706212	0.193984	0.103259	0.212418		84730.1	76329.4	103223	88296.7	92960.1	96284	97085.2	78140.4	108665
K.TASFGYLDRS#PSACKR.D	S105	sp|P78524|ST5_HUMAN	Suppression of tumorigenicity 5 protein OS=Homo sapiens GN=ST5 PE=1 SV=3	0.0281478	0.101919	-0.0372729	0.144362		58531.6	51248.4	62114.1	63081.5	55844.7	56354.6	58301.6	56990.8	52217.6
R.APS#QHIFFVQHIEAVR.E	S105	sp|Q8N3E9|PLCD3_HUMAN	1-phosphatidylinositol 4,5-bisphosphate phosphodiesterase delta-3 OS=Homo sapiens GN=PLCD3 PE=1 SV=3	0.0237393	0.0935464	-0.101118	0.438786		36765.9	33489.9	30092	34847.2	34435.7	32729.8	29950.6	32457.6	31147.1
R.CRDPPSNPVAAS#PR.F	S105	sp|Q8ND82|Z280C_HUMAN	Zinc finger protein 280C OS=Homo sapiens GN=ZNF280C PE=1 SV=1	-0.0700818	0.118158	0.0844119	0.114398		19295.8	21987.7	30078	23450.5	22327.4	22199.9	25209.1	19697.1	30755.3
R.DM*LGS#LRDSALFVK.N	S105	sp|Q9H3Q1|BORG4_HUMAN	Cdc42 effector protein 4 OS=Homo sapiens GN=CDC42EP4 PE=1 SV=1	-0.270674	0.68445	-0.120379	0.230793		127212	161183	119392	118049	107258	112721	119882	150248	105012
R.DMLGS#LRDSALFVK.N	S105	sp|Q9H3Q1|BORG4_HUMAN	Cdc42 effector protein 4 OS=Homo sapiens GN=CDC42EP4 PE=1 SV=1	0.240066	0.207467	0.241602	0.211138		38746.1	11671.1	25609.8	31053.7	26385.7	32351.9	30123	31199.5	28564.5
R.DSNAPKS#PLTGYVR.F	S105	sp|Q9NP66|HM20A_HUMAN	High mobility group protein 20A OS=Homo sapiens GN=HMG20A PE=1 SV=1	-0.17733	0.675249	-0.0984131	0.359464		444298	475454	384143	423695	365119	364270	443818	384660	389439
R.GRPGSGTSGVDS#LSNFIESVK.E	S105	sp|Q8IXT5|RB12B_HUMAN	RNA-binding protein 12B OS=Homo sapiens GN=RBM12B PE=1 SV=2	-0.00855588	0.0354627	0.186447	0.633467		25440.5	24199.8	25094.6	24493.6	27129	22670.3	25998	32424.9	26622.2
R.GVAENSVVISNGDINLS#LRK.A	S105	sp|P38432|COIL_HUMAN	Coilin OS=Homo sapiens GN=COIL PE=1 SV=1	0.102612	0.664351	0.117077	0.538323		475944	444389	413405	467851	501570	462633	461133	530945	454406
R.HGS#CDLENLHLRK.R	S105	sp|Q14586|ZN267_HUMAN	Zinc finger protein 267 OS=Homo sapiens GN=ZNF267 PE=1 SV=3	0.323596	0.841165	0.165651	0.298629		18093.5	25799.7	21769.6	24317.6	26551.9	31304	24668.3	19589.4	29394.5
R.IDFSSIAVPGTS#SPR.Q	S105	sp|Q5TDH0|DDI2_HUMAN	Protein DDI1 homolog 2 OS=Homo sapiens GN=DDI2 PE=1 SV=1	-0.048003	0.247382	-0.0957636	0.439554		14274	13383.1	13137.3	14074	12014.4	13371	11521	14048.6	12604.9
R.KAS#SRLENLGIPEEELLR.Q	S105	sp|Q01658|NC2B_HUMAN	Protein Dr1 OS=Homo sapiens GN=DR1 PE=1 SV=1	-0.00691829	0.0177255	-0.0335155	0.108395		929216	913668	740250	930667	871768	768342	850184	864265	809367
R.LQS#EPESIRK.W	S105	sp|P09496|CLCA_HUMAN	Clathrin light chain A OS=Homo sapiens GN=CLTA PE=1 SV=1	0.0505929	0.193631	-0.0208893	0.0633229		32191	30010.9	28935.7	33458.1	33187.1	27745.3	25858.3	33016	30953.2
R.NLVSPAYCTQES#R.E	S105	sp|Q9NUQ3|TXLNG_HUMAN	Gamma-taxilin OS=Homo sapiens GN=TXLNG PE=1 SV=2	0.352986	0.765684	0.257511	0.395314		9025.55	11100	14377.4	14387.4	15438.1	14241.7	12769.5	11202.2	17273.5
R.NLVSPAYCTQES#REEIPGGEAR.T	S105	sp|Q9NUQ3|TXLNG_HUMAN	Gamma-taxilin OS=Homo sapiens GN=TXLNG PE=1 SV=2	-0.00793006	0.0202053	-0.0209924	0.0333222		483200	512967	616370	523074	496132	584492	508049	427184	654010
R.QSQIQVFEDGADTTS#PETPDSSASK.V	S105	sp|Q14203|DCTN1_HUMAN	Dynactin subunit 1 OS=Homo sapiens GN=DCTN1 PE=1 SV=3	0.125355	0.528598	0.21383	0.732262		26544.1	23278.9	25011	30109.1	26770.5	24747.4	26897.8	26815.2	33076.6
R.RS#ESSGILPNTTDM*R.L	S105	sp|Q92667|AKAP1_HUMAN	A-kinase anchor protein 1, mitochondrial OS=Homo sapiens GN=AKAP1 PE=1 SV=1	0.730584	0.76344	0.699628	0.704099		31644	7935.72	24332.3	39312.1	37528.5	29209.2	35501.2	34675	33622.4
R.S#ESSGILPNTTDM*R.L	S105	sp|Q92667|AKAP1_HUMAN	A-kinase anchor protein 1, mitochondrial OS=Homo sapiens GN=AKAP1 PE=1 SV=1	0.532137	0.825543	0.489651	0.851477		5300.79	3189.03	6018.81	6033.63	6230.79	8716.08	6458.52	6713.25	7199.88
R.S#PGIISQASAPR.T	S105	sp|Q08495|DEMA_HUMAN	Dematin OS=Homo sapiens GN=EPB49 PE=1 SV=3	-0.0854789	0.344237	-0.119744	0.283396		14224.4	11766.5	12655.8	11288.9	12078.6	13056	11534.4	9900.61	14133.6
R.SQS#M*DIDGVSCEK.S	S105	sp|O95155|UBE4B_HUMAN	Ubiquitin conjugation factor E4 B OS=Homo sapiens GN=UBE4B PE=1 SV=1	-0.194657	0.442371	-0.181051	0.408449		326937	473752	387842	349616	359817	329083	366042	362302	320011
R.SQS#MDIDGVSCEK.S	S105	sp|O95155|UBE4B_HUMAN	Ubiquitin conjugation factor E4 B OS=Homo sapiens GN=UBE4B PE=1 SV=1	0.615283	0.614269	0.541833	0.530393		199013	50352.4	172792	219292	206046	221348	221730	188674	204183
R.TPAPQGLLS#PTQVPTGLGLDGQR.Q	S105	sp|Q9BTV7|CABL2_HUMAN	CDK5 and ABL1 enzyme substrate 2 OS=Homo sapiens GN=CABLES2 PE=1 SV=3	0.0495647	0.268579	0.0886491	0.564174		33928.9	38845	37617.7	38122.2	40158.3	35969.6	41145.2	38496.9	37745.4
R.TS#TGRPLGTTK.A	S105	sp|Q7Z6I8|CE024_HUMAN	UPF0461 protein C5orf24 OS=Homo sapiens GN=C5orf24 PE=1 SV=1	-0.154479	0.321855	0.0644353	0.0909214		23754.2	19351.5	28560.3	23673	18980.9	21734.8	27765.2	18349.3	28824.8
K.RILGS#AS#PEEEQEKPILDRPTR.I	S105:S107	sp|Q7Z422|SZRD1_HUMAN	SUZ domain-containing protein 1 OS=Homo sapiens GN=SZRD1 PE=1 SV=1	0.125568	0.734663	0.0457162	0.18888		48390.8	43802.3	41460.1	50502.7	49371.8	45932.9	42017.6	49004.9	46933.8
K.KLS#VPTS#DEEDEVPAPKPR.G	S105:S109	sp|Q8NE71|ABCF1_HUMAN	ATP-binding cassette sub-family F member 1 OS=Homo sapiens GN=ABCF1 PE=1 SV=2	0.253853	0.711898	-0.0949747	0.229148		43899.5	60692.4	59388	60377.9	62470.5	72679.2	48549.1	53825.5	51158
K.S#KCPRLREICVGILGNMACFQEICVS#IS#SDK.N	S105:S130:S132	sp|Q96ER3|SAAL1_HUMAN	Protein SAAL1 OS=Homo sapiens GN=SAAL1 PE=1 SV=2	0.633116	0.500345	0.667169	0.534087		7625.4	1426.93	10825.2	10997.7	9468.48	10362.2	11404.4	8404.63	11755.6
K.KLS#VPT#SDEEDEVPAPKPR.G	S105:T108	sp|Q8NE71|ABCF1_HUMAN	ATP-binding cassette sub-family F member 1 OS=Homo sapiens GN=ABCF1 PE=1 SV=2	0.242912	0.741322	0.0409049	0.103841		30684.1	42047.6	39571	40983.1	48479.3	43434.3	39026.4	39559	36947
R.NIIHGS#DSVK.S	S105; S120	sp|O60361|NDK8_HUMAN; sp|P22392|NDKB_HUMAN	Putative nucleoside diphosphate kinase OS=Homo sapiens GN=NME2P1 PE=5 SV=1; Nucleoside diphosphate kinase B OS=Homo sapiens GN=NME2 PE=1 SV=1	0.267794	1.06076	-0.0409832	0.129932		31262.5	33026.6	39385.5	40446.8	40605	43768.9	31770.5	34663.8	34336.6
R.IAEYSQLYDQIVFRES#PLK.I	S1050	sp|Q9ULL1|PKHG1_HUMAN	Pleckstrin homology domain-containing family G member 1 OS=Homo sapiens GN=PLEKHG1 PE=1 SV=2	-0.000246507	0.000220966	0.0713828	0.0661041		3654.74	5179.24	2204.51	4007.21	3278.41	3750.98	4621.98	3115.18	3861.23
K.AGRPVM*PPPQVPLPTSS#ISPAK.M	S1052	sp|P42684|ABL2_HUMAN	Abelson tyrosine-protein kinase 2 OS=Homo sapiens GN=ABL2 PE=1 SV=1	0.600852	0.590727	0.657175	0.665307		18465.8	4563.87	16916.3	18816.2	20617	21149.3	23775.1	18088.2	21131.3
K.ISQQQEQLLM*KS#PTVPVPGSK.N	S1052	sp|Q5T5Y3|CAMP1_HUMAN	Calmodulin-regulated spectrin-associated protein 1 OS=Homo sapiens GN=CAMSAP1 PE=1 SV=2	0.146413	0.323549	0.15384	0.280844		37281.7	24749.6	29096.6	35791.4	32231	32839.1	38202.9	35678	27501.2
K.S#PTVPVPGSK.N	S1052	sp|Q5T5Y3|CAMP1_HUMAN	Calmodulin-regulated spectrin-associated protein 1 OS=Homo sapiens GN=CAMSAP1 PE=1 SV=2	-0.0561564	0.643013	-0.00244429	0.0304117		733584	723884	702589	718562	695614	663417	712768	738162	705471
R.EQSGLQAS#LEAEQEALEK.D	S1052	sp|Q96L93|KI16B_HUMAN	Kinesin-like protein KIF16B OS=Homo sapiens GN=KIF16B PE=1 SV=2	-0.0574824	0.166021	-0.0864826	0.357224		6838.23	5833.55	6990.6	6856.32	6633.31	5404.73	6192.07	5739.27	6587.01
R.TCS#LPDLSK.L	S1052	sp|Q96PY6|NEK1_HUMAN	Serine/threonine-protein kinase Nek1 OS=Homo sapiens GN=NEK1 PE=1 SV=2	-0.0653998	0.226748	-0.143319	0.473844		678660	656574	806681	711202	631506	704278	647421	576626	715314
K.EPPTIRPNS#PYDLCSR.F	S1053	sp|Q96RU2|UBP28_HUMAN	Ubiquitin carboxyl-terminal hydrolase 28 OS=Homo sapiens GN=USP28 PE=1 SV=1	-0.0920778	0.430882	-0.0960551	0.384251		95267.7	85302.9	79836	76590.7	84215.5	83499.7	76466.1	89427.1	77740
K.S#FGEESK.I	S1053	sp|Q99996|AKAP9_HUMAN	A-kinase anchor protein 9 OS=Homo sapiens GN=AKAP9 PE=1 SV=3	0.356209	1.14559	1.52585	2.61461		4559.89	4404.73	5371.36	5937.87	6940.2	5472.81	13106.5	12967.3	15207.6
R.GLEVTSTEVVDRTCS#PR.E	S1053	sp|Q8TER5|ARH40_HUMAN	Rho guanine nucleotide exchange factor 40 OS=Homo sapiens GN=ARHGEF40 PE=1 SV=3	0.102012	0.384654	0.166333	0.434773		107767	106706	86411.8	105768	103194	113968	100585	131727	105342
R.QRQS#GVVVEEPPPSK.T	S1053	sp|Q9NYV4|CDK12_HUMAN	Cyclin-dependent kinase 12 OS=Homo sapiens GN=CDK12 PE=1 SV=2	0.15528	1.05867	0.0968878	0.505004		14083.3	13143	12322.3	14713.2	14389.6	14939.9	14545	12902.6	14848.2
R.RLAAQES#SETEDM*SVPR.G	S1053; S965	sp|Q641Q2|FA21A_HUMAN; sp|Q5SNT6|FA21B_HUMAN	WASH complex subunit FAM21A OS=Homo sapiens GN=FAM21A PE=1 SV=3; WASH complex subunit FAM21B OS=Homo sapiens GN=FAM21B PE=1 SV=2	0.201142	0.287057	0.0999569	0.166316		6388.16	5267.02	5119.14	6510.47	8191.47	4581.96	4894.1	7526.2	5557.45
K.AGRPVM*PPPQVPLPTSSIS#PAK.M	S1054	sp|P42684|ABL2_HUMAN	Abelson tyrosine-protein kinase 2 OS=Homo sapiens GN=ABL2 PE=1 SV=1	0.139681	0.581716	0.147466	0.611929		83076.8	68963	85903.4	90930.5	88329.8	82872.6	88282.3	87065.4	88203.5
K.AGRPVMPPPQVPLPTSSIS#PAK.M	S1054	sp|P42684|ABL2_HUMAN	Abelson tyrosine-protein kinase 2 OS=Homo sapiens GN=ABL2 PE=1 SV=1	0.67589	0.630718	0.607907	0.559935		28798.4	6016.91	22853	30045.4	31204.9	30879.4	34196.1	25354.6	28338.4
K.RRRDS#DGVDGFEAEGK.K	S1054	sp|Q96KR1|ZFR_HUMAN	Zinc finger RNA-binding protein OS=Homo sapiens GN=ZFR PE=1 SV=2	-0.0611735	0.137141	0.0130908	0.0337419		60683.1	53286.9	55094.1	55214.6	63143.2	43687.5	49178.5	64793.6	56633.1
R.DQSSWQNSDAS#QEVGGHQER.Q	S1054	sp|Q9C0C2|TB182_HUMAN	182 kDa tankyrase-1-binding protein OS=Homo sapiens GN=TNKS1BP1 PE=1 SV=4	-0.140652	0.725198	-0.123889	1.78771		50455.8	48958.6	48290.6	45547.6	48266.5	40170.4	44819.1	46652.7	44078.6
R.DYQDDTLELYNREDRFS#APPSR.S	S1054	sp|P49750|YLPM1_HUMAN	YLP motif-containing protein 1 OS=Homo sapiens GN=YLPM1 PE=1 SV=3	0.0328215	0.0932414	0.46594	1.88627		101527	83140.2	84173.3	88888.5	101661	84477	126652	128116	116559
R.EVTVEENNAS#PHFEPDLHIEDLRK.S	S1054	sp|Q9UPV0|CE164_HUMAN	Centrosomal protein of 164 kDa OS=Homo sapiens GN=CEP164 PE=1 SV=3	0.0125369	0.0305858	-0.0397291	0.103821		23460	17567.6	22867.7	21678.8	20364.3	22409.8	21031.5	20287.3	20840.9
R.FS#APPSRSHDGDR.R	S1054	sp|P49750|YLPM1_HUMAN	YLP motif-containing protein 1 OS=Homo sapiens GN=YLPM1 PE=1 SV=3	-0.20443	0.338904	-0.255066	0.359656		19345.2	14743.3	11822.2	14023.1	13953.6	11868.4	11480.8	16477	10512.9
R.RDS#DGVDGFEAEGK.K	S1054	sp|Q96KR1|ZFR_HUMAN	Zinc finger RNA-binding protein OS=Homo sapiens GN=ZFR PE=1 SV=2	-0.013329	0.155527	0.0666539	0.204623		435830	443449	422709	431280	416571	442163	416425	421492	525635
R.RDS#DGVDGFEAEGKK.D	S1054	sp|Q96KR1|ZFR_HUMAN	Zinc finger RNA-binding protein OS=Homo sapiens GN=ZFR PE=1 SV=2	-0.111952	0.717815	0.0529145	0.222252		37225.8	39715.8	34643.3	34901.6	33551.2	34800.6	34724.5	40703.4	40325.6
R.RRDS#DGVDGFEAEGK.K	S1054	sp|Q96KR1|ZFR_HUMAN	Zinc finger RNA-binding protein OS=Homo sapiens GN=ZFR PE=1 SV=2	-0.011624	0.0559988	0.065632	0.320211		1127052	1.0836e+06	1.1853e+06	1.11053e+06	1.20955e+06	1.04862e+06	1.08204e+06	1.18884e+06	1.28313e+06
R.RRDS#DGVDGFEAEGKK.D	S1054	sp|Q96KR1|ZFR_HUMAN	Zinc finger RNA-binding protein OS=Homo sapiens GN=ZFR PE=1 SV=2	-0.138065	0.688861	-0.124553	0.634327		111969	132375	119438	103779	116886	109917	113755	114877	105061
R.LAAQESS#ETEDM*SVPR.G	S1054; S966	sp|Q641Q2|FA21A_HUMAN; sp|Q5SNT6|FA21B_HUMAN	WASH complex subunit FAM21A OS=Homo sapiens GN=FAM21A PE=1 SV=3; WASH complex subunit FAM21B OS=Homo sapiens GN=FAM21B PE=1 SV=2	0.0684999	0.159081	0.0974481	0.273969		18774.9	20016.2	23892.1	19321.3	20970.5	25439.4	24656.8	22818.4	19588.3
R.RLAAQESS#ETEDM*SVPR.G	S1054; S966	sp|Q641Q2|FA21A_HUMAN; sp|Q5SNT6|FA21B_HUMAN	WASH complex subunit FAM21A OS=Homo sapiens GN=FAM21A PE=1 SV=3; WASH complex subunit FAM21B OS=Homo sapiens GN=FAM21B PE=1 SV=2	-0.250089	0.597811	0.101528	0.209596		8874.88	10420.8	9234	6928.71	9901.36	7158.91	9892.11	12312.2	8405.42
K.APS#LTDLVK.S	S1055	sp|O15014|ZN609_HUMAN	Zinc finger protein 609 OS=Homo sapiens GN=ZNF609 PE=1 SV=2	0.217468	1.02481	-0.0716913	0.250659		209415	239102	200222	272230	247356	234697	182422	215716	219150
K.RQM*S#VPGIFNPHEIPEEM*CD.-	S1055	sp|O14980|XPO1_HUMAN	Exportin-1 OS=Homo sapiens GN=XPO1 PE=1 SV=1	0.351615	0.576801	0.439732	0.735608		18997.1	10295.9	18992.3	20373.3	20883.5	20354.7	21617.3	22714.2	21160.4
K.RQMS#VPGIFNPHEIPEEM*CD.-	S1055	sp|O14980|XPO1_HUMAN	Exportin-1 OS=Homo sapiens GN=XPO1 PE=1 SV=1	-0.0707668	0.0328121	0.596134	0.350868		3304.12	907.152	1234.69	2654.8	1349.16	1181.31	2489.74	1498.31	4244.4
K.RQMS#VPGIFNPHEIPEEMCD.-	S1055	sp|O14980|XPO1_HUMAN	Exportin-1 OS=Homo sapiens GN=XPO1 PE=1 SV=1	0.683662	0.409743	0.671734	0.407064		5487.18	0	3250.53	4222.53	3850.03	5962.05	4841.89	4895.27	4181.9
K.TFNS#PNLK.D	S1055	sp|Q9Y6N7|ROBO1_HUMAN	Roundabout homolog 1 OS=Homo sapiens GN=ROBO1 PE=1 SV=1	0.0569543	0.43443	0.0284668	0.154737		1274683	1.15866e+06	1.14773e+06	1.26807e+06	1.20314e+06	1.25408e+06	1.2581e+06	1.13611e+06	1.25824e+06
R.QM*S#VPGIFNPHEIPEEM*CD.-	S1055	sp|O14980|XPO1_HUMAN	Exportin-1 OS=Homo sapiens GN=XPO1 PE=1 SV=1	-0.0487636	0.0978172	-0.0395992	0.048356		52591.5	62198.5	69831.3	64325.7	48366.4	65793.1	63303.5	40400.8	75918.4
K.NGILEDS#QKK.E	S1056	sp|Q5T200|ZC3HD_HUMAN	Zinc finger CCCH domain-containing protein 13 OS=Homo sapiens GN=ZC3H13 PE=1 SV=1	0.412319	0.668753	0.719419	0.671034		35227.7	30458.6	54927.2	54439.2	50597.8	55478.2	65907.4	40940.8	91744.1
K.RCPS#QSSSRPAAMISQPPTPPTGQPVREDAK.W	S1056	sp|Q6PKG0|LARP1_HUMAN	La-related protein 1 OS=Homo sapiens GN=LARP1 PE=1 SV=2	0.498351	0.473097	0.532879	0.514046		29055.9	7656.83	30290.3	31782.7	35297.5	27568.2	31850.6	34866.5	30223.8
R.NSIPVS#PVRPKPIEK.S	S1056	sp|Q5TCZ1|SPD2A_HUMAN	SH3 and PX domain-containing protein 2A OS=Homo sapiens GN=SH3PXD2A PE=1 SV=1	0.0478644	0.136696	0.190766	0.434		190868	195683	246500	224848	214973	214585	244844	198919	278782
R.HGLQLGAQS#PGR.G	S1057	sp|Q8N1G0|ZN687_HUMAN	Zinc finger protein 687 OS=Homo sapiens GN=ZNF687 PE=1 SV=1	-0.115451	1.17686	-0.0927165	0.320678		304815	322226	327758	292558	292382	296430	301350	257949	336069
R.HGLQLGAQS#PGRGTTLAR.G	S1057	sp|Q8N1G0|ZN687_HUMAN	Zinc finger protein 687 OS=Homo sapiens GN=ZNF687 PE=1 SV=1	-0.0734453	0.348384	0.00225417	0.0110748		215044	240110	239934	231063	198677	230848	239112	218417	238647
R.RLS#ELALGTGAQG.-	S1057	sp|Q8TDZ2|MICA1_HUMAN	Protein-methionine sulfoxide oxidase MICAL1 OS=Homo sapiens GN=MICAL1 PE=1 SV=2	-0.0398195	0.256348	0.221048	1.76329		24918.4	22414.9	23335.5	23047.5	21688	24009.5	28127.4	28122.2	26120.6
R.SGLS#LEELR.I	S1057	sp|O60333|KIF1B_HUMAN	Kinesin-like protein KIF1B OS=Homo sapiens GN=KIF1B PE=1 SV=5	-0.088124	0.580044	-0.254683	1.49296		116733	131860	130846	122250	114738	119969	100596	104281	113158
R.ENS#PVQSIRS#PK.S	S1057:S1064	sp|Q7Z2Z1|TICRR_HUMAN	Treslin OS=Homo sapiens GN=TICRR PE=1 SV=2	0.0980686	0.263527	0.0312007	0.0280816		53161.2	52596	69186.1	58521.9	61701.5	67025.3	58029.2	36626.6	84112.1
K.AAITETQRKPS#EDEVLNK.G	S1058	sp|Q8NDI1|EHBP1_HUMAN	EH domain-binding protein 1 OS=Homo sapiens GN=EHBP1 PE=1 SV=3	0.0546457	0.307074	0.202546	1.24481		46782.7	53886.3	47914.6	51182.6	49763.1	53373.8	59460.9	57423.4	54094.9
K.AVGM*PSPVS#PK.L	S1058	sp|Q9UHB7|AFF4_HUMAN	AF4/FMR2 family member 4 OS=Homo sapiens GN=AFF4 PE=1 SV=1	-0.193838	0.304732	-0.158353	0.236095		11397.5	17322.9	18578.6	12935.8	16435	11981.6	11149.7	14865.1	16367.4
K.AVGMPSPVS#PK.L	S1058	sp|Q9UHB7|AFF4_HUMAN	AF4/FMR2 family member 4 OS=Homo sapiens GN=AFF4 PE=1 SV=1	0.411852	0.457828	0.369513	0.401086		24552.4	8723.78	24103.5	27922.4	23041.8	25373.3	25937.2	21870.8	26321.8
K.ESHWEENRNENSGNS#WNK.N	S1058	sp|Q99590|SCAFB_HUMAN	Protein SCAF11 OS=Homo sapiens GN=SCAF11 PE=1 SV=2	0.130349	1.05897	0.0653945	0.430699		52305.3	46909.8	49879.5	53641	54711.9	54839.9	54811	52172.9	49024.3
K.GLFGGGAQS#LDREELFGESSSGK.A	S1058	sp|Q5T5C0|STXB5_HUMAN	Syntaxin-binding protein 5 OS=Homo sapiens GN=STXBP5 PE=1 SV=1	-0.319313	0.670427	-0.0708632	0.0704045		8771.17	8316.23	11764.2	7588.11	7210.73	8324.28	7767.48	6652.82	13048.3
K.IFM*VGES#PQVSSR.L	S1058	sp|Q8NG08|HELB_HUMAN	DNA helicase B OS=Homo sapiens GN=HELB PE=1 SV=2	0.0752513	0.464011	0.0137198	0.0661837		95015	81895.4	86938.5	95105.7	91270.7	91600.2	85635.3	92676.5	88058.3
K.RCPSQS#SSRPAAM*ISQPPTPPTGQPVR.E	S1058	sp|Q6PKG0|LARP1_HUMAN	La-related protein 1 OS=Homo sapiens GN=LARP1 PE=1 SV=2	0.0497585	0.0500748	0.093616	0.0932847		4696.11	2598.89	2852.43	4198.67	3685.35	2619.51	4719.5	2930.55	3177.68
R.KPS#EDEVLNK.G	S1058	sp|Q8NDI1|EHBP1_HUMAN	EH domain-binding protein 1 OS=Homo sapiens GN=EHBP1 PE=1 SV=3	-0.0796181	0.293276	0.124318	0.394549		190177	208790	219214	181096	219871	184022	209675	205553	258584
K.RS#PTESVNTPVGK.D	S1059	sp|Q8WXG6|MADD_HUMAN	MAP kinase-activating death domain protein OS=Homo sapiens GN=MADD PE=1 SV=2	0.141922	0.441405	0.0250268	0.0516676		7799.93	6648.49	5992.83	6811.45	7445.14	8297.75	6336.84	6346.38	8115.71
R.KRS#PTESVNTPVGK.D	S1059	sp|Q8WXG6|MADD_HUMAN	MAP kinase-activating death domain protein OS=Homo sapiens GN=MADD PE=1 SV=2	0.0226207	0.136871	0.00587572	0.0460349		281810	301691	291534	275511	311350	302003	279545	298138	300924
R.S#PTESVNTPVGK.D	S1059	sp|Q8WXG6|MADD_HUMAN	MAP kinase-activating death domain protein OS=Homo sapiens GN=MADD PE=1 SV=2	0.170234	1.21984	0.05383	0.530148		129167	128749	132723	155369	143820	140374	128291	137156	140043
R.SIDSNSEIVSFGS#PCSINSR.Q	S1059	sp|P42702|LIFR_HUMAN	Leukemia inhibitory factor receptor OS=Homo sapiens GN=LIFR PE=1 SV=1	0.180074	0.271612	-0.281931	0.208255		1672.88	2558.44	3102.23	2705.79	3147.38	2455.32	1083.55	1622.98	3325.23
R.KRS#PTESVNT#PVGK.D	S1059:T1066	sp|Q8WXG6|MADD_HUMAN	MAP kinase-activating death domain protein OS=Homo sapiens GN=MADD PE=1 SV=2	-0.204292	1.81186	0.0619375	0.146282		51237.8	51535.7	49818	42060.2	44352	46031.8	45678.5	50306.4	63300.3
R.KRS#PTESVNT#PVGKDPGLAGR.G	S1059:T1066	sp|Q8WXG6|MADD_HUMAN	MAP kinase-activating death domain protein OS=Homo sapiens GN=MADD PE=1 SV=2	-0.32311	0.756072	-0.126085	0.210527		71950.8	94732.8	69826	60122.9	58941.7	69988.2	68301.8	89666.3	58749.1
K.ALGDSS#PSQAM*QEYIAVVK.K	S106	sp|Q9BR61|ACBD6_HUMAN	Acyl-CoA-binding domain-containing protein 6 OS=Homo sapiens GN=ACBD6 PE=1 SV=1	0.430323	0.688029	0.378809	0.605466		173093	86981	151720	182541	191454	180912	190577	186095	158770
K.ALGDSS#PSQAMQEYIAVVK.K	S106	sp|Q9BR61|ACBD6_HUMAN	Acyl-CoA-binding domain-containing protein 6 OS=Homo sapiens GN=ACBD6 PE=1 SV=1	0.555779	0.480748	0.706045	0.642155		4333.45	799.111	3819.43	4637.98	3988.06	4533.05	4536.33	6036.98	4030.31
K.ASS#RLENLGIPEEELLR.Q	S106	sp|Q01658|NC2B_HUMAN	Protein Dr1 OS=Homo sapiens GN=DR1 PE=1 SV=1	0.429419	1.64172	0.0568656	0.181363		26959	34802	32401.8	39277.4	44058.6	43472.2	31967.7	34813.9	31166.9
K.CGS#GPVHISGQHLVAVEEDAESEDEEEEDVK.L	S106	sp|P06748|NPM_HUMAN	Nucleophosmin OS=Homo sapiens GN=NPM1 PE=1 SV=2	-0.165708	0.102326	-0.193958	0.11396		1323.53	2779.83	1139.52	1167.9	2386.95	1119.13	2304.69	1595.6	683.047
K.DDDDIDLFGS#DDEEESEEAK.R	S106	sp|P24534|EF1B_HUMAN	Elongation factor 1-beta OS=Homo sapiens GN=EEF1B2 PE=1 SV=3	0.283907	0.376377	0.126567	0.138938		41550.3	41446.1	75782.1	68018.2	63491.2	61801.3	60071.8	47980.7	65284.6
K.EGFGLSENPFASLS#PDEQK.D	S106	sp|O15504|NUPL2_HUMAN	Nucleoporin-like protein 2 OS=Homo sapiens GN=NUPL2 PE=1 SV=1	0.0325683	0.216749	0.0261479	0.175398		231829	208957	230919	222806	224993	239242	223015	224083	236892
K.EGFGLSENPFASLS#PDEQKDEK.K	S106	sp|O15504|NUPL2_HUMAN	Nucleoporin-like protein 2 OS=Homo sapiens GN=NUPL2 PE=1 SV=1	-0.347717	0.489576	-0.0444019	0.0580608		86023.3	88159.3	50036.3	60482	53467.9	62247.3	76812.1	64869.3	75741.8
K.ESQVNFQEGQLNS#GK.K	S106	sp|P49454|CENPF_HUMAN	Centromere protein F OS=Homo sapiens GN=CENPF PE=1 SV=2	0.0960965	0.262341	0.0266181	0.0869322		92699.2	77861.5	96638.2	101219	103726	80657.7	87123.4	87421.3	97629.7
K.ESQVNFQEGQLNS#GKK.Q	S106	sp|P49454|CENPF_HUMAN	Centromere protein F OS=Homo sapiens GN=CENPF PE=1 SV=2	0.0433216	0.631272	0.0797721	0.851788		107789	107239	112031	113663	114600	108766	110478	115132	120043
K.EVDATS#PAPSTSSTVK.T	S106	sp|Q16666|IF16_HUMAN	Gamma-interferon-inducible protein 16 OS=Homo sapiens GN=IFI16 PE=1 SV=3	-0.0620947	0.530893	-0.0597483	0.316995		367858	397303	366743	344381	369968	369871	351783	394383	339818
K.GVNTVFHCAS#PPPSSNNK.E	S106	sp|Q15738|NSDHL_HUMAN	Sterol-4-alpha-carboxylate 3-dehydrogenase, decarboxylating OS=Homo sapiens GN=NSDHL PE=1 SV=2	0.127785	0.460937	0.125408	0.429684		12116.2	13467.2	10338.1	13128.4	13537.9	12582	13039.6	13993	12151.2
K.GYGFVDFDS#PSAAQK.A	S106	sp|Q15434|RBMS2_HUMAN	RNA-binding motif, single-stranded-interacting protein 2 OS=Homo sapiens GN=RBMS2 PE=1 SV=1	-0.0768364	0.212198	-0.169487	0.499861		14285.5	11840.8	10804.4	11403.1	12541.8	11070.3	10468.7	11587.8	10780.7
K.KVAS#GVLSPPPAAPPPSSSSVPEAGGPPIK.K	S106	sp|Q8IXM2|BAP18_HUMAN	Chromatin complexes subunit BAP18 OS=Homo sapiens GN=BAP18 PE=1 SV=1	0.102394	0.550833	0.138671	0.552257		22395.7	25212.2	26157.9	24606.2	27263.5	27321.8	25473.5	30261.6	25473
K.LGDNGEAFFVQETDNDQEVIPM*HLATS#PILSEGASR.M	S106	sp|Q14693|LPIN1_HUMAN	Phosphatidate phosphatase LPIN1 OS=Homo sapiens GN=LPIN1 PE=2 SV=2	-0.644398	0.251013	-0.711532	0.276506		1321.36	4356.47	810.153	1030.86	2082.7	1037.19	858.474	1710.8	1392.75
K.NEALPS#AHGTPASASALPEPK.V	S106	sp|O95696|BRD1_HUMAN	Bromodomain-containing protein 1 OS=Homo sapiens GN=BRD1 PE=1 SV=1	0.0727923	0.114587	-0.168042	0.136728		8368.8	6829.06	4871.22	6934.02	7495.86	6677.79	5185.49	9161.23	3515.77
K.QSNASS#DVEVEEK.E	S106	sp|O75475|PSIP1_HUMAN	PC4 and SFRS1-interacting protein OS=Homo sapiens GN=PSIP1 PE=1 SV=1	0.0113767	0.0504562	-0.0275806	0.0772035		245689	262465	290567	259797	271226	274022	252170	234306	297120
K.VAS#GVLSPPPAAPPPSSSSVPEAGGPPIK.K	S106	sp|Q8IXM2|BAP18_HUMAN	Chromatin complexes subunit BAP18 OS=Homo sapiens GN=BAP18 PE=1 SV=1	-0.214556	0.905309	-0.067923	0.364249		8187.39	7593.72	7639.52	6918.72	7394.27	5871.17	6758.67	7898.21	7686.64
R.CVPAPGAGASGGTS#PSATQPNPAVFIFEHK.A	S106	sp|O60343|TBCD4_HUMAN	TBC1 domain family member 4 OS=Homo sapiens GN=TBC1D4 PE=1 SV=2	-0.0706776	0.526363	0.089357	0.260069		1.29128e+06	1.24448e+06	1.333e+06	1.30584e+06	1.15831e+06	1.21964e+06	1.40034e+06	1.16098e+06	1.55463e+06
R.IDFSSIAVPGTSS#PR.Q	S106	sp|Q5TDH0|DDI2_HUMAN	Protein DDI1 homolog 2 OS=Homo sapiens GN=DDI2 PE=1 SV=1	-0.0786275	0.450362	-0.112847	0.622323		400480	400054	349206	360721	360112	367922	338091	375095	350049
R.LVFDNQLTIKS#PSK.R	S106	sp|Q99741|CDC6_HUMAN	Cell division control protein 6 homolog OS=Homo sapiens GN=CDC6 PE=1 SV=1	-0.105887	0.254044	-0.120608	0.266382		373874	460877	328001	376698	353943	349827	395136	362070	312294
R.QHGEQLGGGGSGGGGYNNS#K.H	S106	sp|Q14671|PUM1_HUMAN	Pumilio homolog 1 OS=Homo sapiens GN=PUM1 PE=1 SV=3	-0.196998	0.285146	-0.228222	0.319245		12385.6	19534.9	12263.7	13856.9	12065.3	12622.6	12573.8	14525.9	10619.8
R.VEAEYLS#PLDK.S	S106	sp|O75362|ZN217_HUMAN	Zinc finger protein 217 OS=Homo sapiens GN=ZNF217 PE=1 SV=1	-0.0630754	0.590554	-0.0193127	0.138693		132363	126926	120308	122814	121609	118935	119301	128280	126969
R.VQAMQIS#SEKEEDDNEK.R	S106	sp|Q9UKY7|CDV3_HUMAN	Protein CDV3 homolog OS=Homo sapiens GN=CDV3 PE=1 SV=1	0.194411	0.259088	0.403288	0.574249		32231.7	17101.9	32808.2	29216.4	27584.8	37190.2	38715.5	27495.2	42423.5
R.VTSLANLIS#PVR.N	S106	sp|Q7Z628|ARHG8_HUMAN	Neuroepithelial cell-transforming gene 1 protein OS=Homo sapiens GN=NET1 PE=1 SV=1	-0.0650232	0.729143	-0.0737455	0.846051		79221.8	79565.3	74211.8	76285.1	74226.7	72218.8	71928.1	74063.7	75396.3
R.VTSLANLIS#PVRNGAVR.R	S106	sp|Q7Z628|ARHG8_HUMAN	Neuroepithelial cell-transforming gene 1 protein OS=Homo sapiens GN=NET1 PE=1 SV=1	-0.0740873	0.177426	0.00365007	0.00823318		29473.9	31724.3	24005.1	30572.6	26681.8	23683.8	26771.8	31890.6	26756.8
R.YKDDADS#PTEDGDKPR.V	S106	sp|O60291|MGRN1_HUMAN	E3 ubiquitin-protein ligase MGRN1 OS=Homo sapiens GN=MGRN1 PE=1 SV=2	-0.109943	0.411456	0.0883948	0.245584		16776.5	20712.4	17739.9	18085.2	15891.4	17199.7	21810.5	16877.5	20030.5
K.FTSGAFLS#PSVSVQECR.T	S1060	sp|P52948|NUP98_HUMAN	Nuclear pore complex protein Nup98-Nup96 OS=Homo sapiens GN=NUP98 PE=1 SV=4	-0.317795	1.56743	-0.141357	0.850066		610752	700468	650729	507651	539634	526776	589244	598832	590756
R.ARQPS#PFVDDCK.T	S1060	sp|Q5T481|RBM20_HUMAN	RNA-binding protein 20 OS=Homo sapiens GN=RBM20 PE=1 SV=3	-0.0787066	1.99241	-0.0591211	0.452116		320008	311061	316220	300091	300653	296249	294352	324124	290777
R.HGEM*WAIS#PNDR.L	S1060	sp|Q96RT1|LAP2_HUMAN	Protein LAP2 OS=Homo sapiens GN=ERBB2IP PE=1 SV=2	-0.137791	0.45416	0.123464	0.474658		31856.1	40780.6	36100.9	36220.1	31736.5	30876	39078.1	40771	38603.9
R.HGEMWAIS#PNDR.L	S1060	sp|Q96RT1|LAP2_HUMAN	Protein LAP2 OS=Homo sapiens GN=ERBB2IP PE=1 SV=2	0.0425202	0.148182	0.0264902	0.0518461		6811.9	5570.17	5815.91	6310.11	5801.01	6631.18	5071.16	6210.76	7253.28
K.FTSGAFLS#PSVSVQECRT#PR.A	S1060:T1070	sp|P52948|NUP98_HUMAN	Nuclear pore complex protein Nup98-Nup96 OS=Homo sapiens GN=NUP98 PE=1 SV=4	-0.465119	2.03813	-0.0940302	0.368734		54385.4	58646.7	50323.6	38051.9	37119.2	43165.7	46902.9	49195.4	56950
K.GS#PHSVINIFTK.S	S1061	sp|Q5VT06|CE350_HUMAN	Centrosome-associated protein 350 OS=Homo sapiens GN=CEP350 PE=1 SV=1	-0.0506071	0.436019	-0.04836	0.252169		1.23449e+06	1.30311e+06	1.17765e+06	1.22305e+06	1.19565e+06	1.16848e+06	1.17288e+06	1.29775e+06	1.12213e+06
K.KDELS#DYAEK.S	S1061	sp|P46100|ATRX_HUMAN	Transcriptional regulator ATRX OS=Homo sapiens GN=ATRX PE=1 SV=5	-0.0865622	0.379393	-0.0384873	0.129438		77039.2	66124.9	65485.2	62722.5	69960.3	63815.6	63437.4	64859.3	74860
K.KKDELS#DYAEK.S	S1061	sp|P46100|ATRX_HUMAN	Transcriptional regulator ATRX OS=Homo sapiens GN=ATRX PE=1 SV=5	-0.0304872	0.264994	-0.0627914	0.358912		1567408	1.71788e+06	1.63897e+06	1.61104e+06	1.65031e+06	1.55994e+06	1.6126e+06	1.44079e+06	1.66114e+06
K.TVTVTRPTGVS#FKK.D	S1061	sp|A5YKK6|CNOT1_HUMAN	CCR4-NOT transcription complex subunit 1 OS=Homo sapiens GN=CNOT1 PE=1 SV=2	0.244644	0.602402	0.256853	0.921068		116185	110925	127535	165264	137184	117735	147893	122542	153319
R.AVPAPS#PGPTHNS#PELGRPPAAGVLAPDM*SDK.D	S1061:S1068	sp|Q6ZRV2|FA83H_HUMAN	Protein FAM83H OS=Homo sapiens GN=FAM83H PE=1 SV=3	0.76545	0.774479	0.66089	0.666372		56043.7	13890.2	51950.7	68122.2	69199.3	69870	71415.5	60596.4	60694.6
R.AVPAPS#PGPTHNS#PELGRPPAAGVLAPDMSDK.D	S1061:S1068	sp|Q6ZRV2|FA83H_HUMAN	Protein FAM83H OS=Homo sapiens GN=FAM83H PE=1 SV=3	0.63323	0.63648	0.564488	0.551108		30199.6	7638.46	22490.2	27030	33301	33240.1	32342.4	27657.4	29217.4
K.TFGAPRPYSSSGPS#PFALAVVK.R	S1062	sp|Q53SF7|COBL1_HUMAN	Cordon-bleu protein-like 1 OS=Homo sapiens GN=COBLL1 PE=1 SV=2	-0.296705	2.58615	-0.0283488	0.454802		60391.5	60926.5	57931.7	50737.7	46476.9	48714.4	59310.2	58917.1	57534.5
R.VRKNS#S#TDQGSDEEGSLQK.E	S1062:S1063	sp|Q12789|TF3C1_HUMAN	General transcription factor 3C polypeptide 1 OS=Homo sapiens GN=GTF3C1 PE=1 SV=4	0.393112	0.600179	0.252793	0.353103		35492.6	17318.6	31713.1	38158.5	36744.3	36096.6	36021.3	35983.8	28706.7
K.VEVKPVPAS#PHPK.H	S1063	sp|Q5VV67|PPRC1_HUMAN	Peroxisome proliferator-activated receptor gamma coactivator-related protein 1 OS=Homo sapiens GN=PPRC1 PE=1 SV=1	0.179911	1.2266	0.18978	1.22705		39012.5	41211.4	36519.2	42456.4	46952	42839.9	41527.5	46959.1	44669.3
R.QAPLPS#PESLDLGR.S	S1063	sp|Q12968|NFAC3_HUMAN	Nuclear factor of activated T-cells, cytoplasmic 3 OS=Homo sapiens GN=NFATC3 PE=1 SV=1	-0.0552772	0.391881	-0.0153933	0.124362		74969.4	72299.8	71116.9	70513.9	74239.1	65423.8	72712.2	68397.5	74958.6
R.QAPLPS#PESLDLGRSDGL.-	S1063	sp|Q12968|NFAC3_HUMAN	Nuclear factor of activated T-cells, cytoplasmic 3 OS=Homo sapiens GN=NFATC3 PE=1 SV=1	-0.0901697	0.170713	-0.166976	0.483696		10723	7972.81	9316.26	10128.3	9281.11	6905.48	8519.05	7739.36	8692.2
R.KNSS#TDQGS#DEEGSLQK.E	S1063:S1068	sp|Q12789|TF3C1_HUMAN	General transcription factor 3C polypeptide 1 OS=Homo sapiens GN=GTF3C1 PE=1 SV=4	0.14308	0.457743	0.0625099	0.146811		67198.6	79390.4	90395.2	82984.8	92723.5	85984	80036.7	73939.7	93501.7
K.TLS#QGESQTSEHELFLDTK.I	S1064	sp|Q5VZL5|ZMYM4_HUMAN	Zinc finger MYM-type protein 4 OS=Homo sapiens GN=ZMYM4 PE=1 SV=1	-0.291235	0.511933	-0.328212	0.444592		29642.2	30976.6	20507.1	18534.8	27189	20572.5	20214.3	29271.1	15133.3
R.ASTVS#PGGYM*VPK.G	S1064	sp|Q5TGY3|AHDC1_HUMAN	AT-hook DNA-binding motif-containing protein 1 OS=Homo sapiens GN=AHDC1 PE=1 SV=1	-0.198418	0.47474	-0.0259268	0.0470757		129053	184037	153557	135603	142612	128471	139924	177238	141174
R.ASTVS#PGGYMVPK.G	S1064	sp|Q5TGY3|AHDC1_HUMAN	AT-hook DNA-binding motif-containing protein 1 OS=Homo sapiens GN=AHDC1 PE=1 SV=1	0.436874	0.523528	0.274429	0.30099		27392.9	10168	22454.4	29270.8	25219.2	26750.7	24530.7	25305.3	22753.3
R.NGLQSCPIKEDS#FLQR.Y	S1064	sp|P00533|EGFR_HUMAN	Epidermal growth factor receptor OS=Homo sapiens GN=EGFR PE=1 SV=2	0.666563	1.43212	2.05561	1.31489		31474	23552.7	39791.6	50289.1	44942.8	55271.9	127438	92024.6	174715
K.GSSERGS#PIEK.Y	S1066	sp|Q9UHF7|TRPS1_HUMAN	Zinc finger transcription factor Trps1 OS=Homo sapiens GN=TRPS1 PE=1 SV=2	0.0231889	0.0815428	-0.0107626	0.0656168		55507.8	50733.1	52075.9	57137.8	56717.6	47026.6	52257.4	49809.4	55073.4
R.NYGYNPS#PVKPEGLR.R	S1066	sp|Q15047|SETB1_HUMAN	Histone-lysine N-methyltransferase SETDB1 OS=Homo sapiens GN=SETDB1 PE=1 SV=1	-0.110217	0.498757	-0.0894296	0.280247		446588	490396	540752	465342	432631	471073	480168	400070	508677
K.GDVEGSQS#QDEGEGSGESERGSGSQSSVPSVDQFTGVGIR.V	S1067	sp|Q9UQE7|SMC3_HUMAN	Structural maintenance of chromosomes protein 3 OS=Homo sapiens GN=SMC3 PE=1 SV=2	0.755392	1.12127	0.0439038	0.0341316		1806.96	2469.3	1365.01	3596.91	3595.41	2330.65	2568.78	1015.16	2231.64
K.KGDVEGSQS#QDEGEGSGESER.G	S1067	sp|Q9UQE7|SMC3_HUMAN	Structural maintenance of chromosomes protein 3 OS=Homo sapiens GN=SMC3 PE=1 SV=2	-0.161126	0.294175	0.132706	0.397023		10153.1	10432.9	9961.13	7313.44	11738.5	8267.2	9724.04	10872.5	12893.7
K.KGDVEGSQS#QDEGEGSGESERGSGSQSSVPSVDQFTGVGIR.V	S1067	sp|Q9UQE7|SMC3_HUMAN	Structural maintenance of chromosomes protein 3 OS=Homo sapiens GN=SMC3 PE=1 SV=2	0.195551	0.881018	0.246214	0.886147		18606.7	21953.1	23005.8	23096.2	25398.3	24298.4	24113	28220.8	23060.8
K.S#SGFLNLIK.S	S1067	sp|Q5VZK9|LR16A_HUMAN	Leucine-rich repeat-containing protein 16A OS=Homo sapiens GN=LRRC16A PE=1 SV=1	-0.174466	0.814022	-0.186622	0.866311		446405	430401	374882	398661	350855	359601	373474	388521	337815
R.GNLLHFPS#SQGEEEK.E	S1067	sp|Q12888|TP53B_HUMAN	Tumor suppressor p53-binding protein 1 OS=Homo sapiens GN=TP53BP1 PE=1 SV=2	-0.218241	2.44801	-0.247005	1.27611		59151.9	58991.3	56191.4	51563.3	48404.9	49891.9	53028	49474	44400
R.RVS#SSSELDLPSGDHCEAGLLQLDVPLLR.T	S1067	sp|Q92614|MY18A_HUMAN	Unconventional myosin-XVIIIa OS=Homo sapiens GN=MYO18A PE=1 SV=3	-0.16684	0.195655	-0.223537	0.268236		14232.1	14244.8	11254.4	8661.81	16815.9	9914.58	8553.89	16356.7	9117.76
K.HLAPPPLLS#PLLPSIKPTVR.K	S1068	sp|Q14676|MDC1_HUMAN	Mediator of DNA damage checkpoint protein 1 OS=Homo sapiens GN=MDC1 PE=1 SV=3	-0.0743537	0.400044	-0.00779005	0.0300151		1.90281e+06	2.19842e+06	1.98425e+06	2.0406e+06	1.89441e+06	1.84478e+06	1.95529e+06	1.91168e+06	2.18574e+06
K.NSSTDQGS#DEEGSLQK.E	S1068	sp|Q12789|TF3C1_HUMAN	General transcription factor 3C polypeptide 1 OS=Homo sapiens GN=GTF3C1 PE=1 SV=4	0.184667	0.299502	0.242809	0.29763		81555.3	103758	142967	135735	112279	125095	129003	94110.9	165338
R.AHTGDGAKPDS#PQK.E	S1068	sp|O15069|NACAD_HUMAN	NAC-alpha domain-containing protein 1 OS=Homo sapiens GN=NACAD PE=2 SV=3	0.234159	0.632303	0.1792	0.423933		118506	123142	163409	150107	172174	154156	149759	136172	172697
R.AVPAPSPGPTHNS#PELGRPPAAGVLAPDM*SDK.D	S1068	sp|Q6ZRV2|FA83H_HUMAN	Protein FAM83H OS=Homo sapiens GN=FAM83H PE=1 SV=3	0.566749	0.687129	0.422922	0.489174		80344.2	29496.7	58144.1	77578.1	86320.6	84917.7	77109.1	74287.2	73811.2
R.GITNTLEESS#SLKR.K	S1068	sp|P28715|ERCC5_HUMAN	DNA repair protein complementing XP-G cells OS=Homo sapiens GN=ERCC5 PE=1 SV=3	0.282895	0.509877	0.0811261	0.205788		114219	93664.2	117429	153923	144073	97790.4	99863	131198	113068
R.GNLLHFPSS#QGEEEK.E	S1068	sp|Q12888|TP53B_HUMAN	Tumor suppressor p53-binding protein 1 OS=Homo sapiens GN=TP53BP1 PE=1 SV=2	-0.155295	1.00941	-0.113851	0.75949		882736	996820	904467	824770	861980	813160	874536	838571	859659
R.IETRVS#SSCLDLPDSTEEK.G	S1068	sp|Q5VT52|RPRD2_HUMAN	Regulation of nuclear pre-mRNA domain-containing protein 2 OS=Homo sapiens GN=RPRD2 PE=1 SV=1	0.667491	3.44327	0.398764	2.7582		47067.6	46338.6	49552.2	75920.1	74994.8	76147.1	63228.6	65113.6	60131.1
R.VS#SSCLDLPDSTEEK.G	S1068	sp|Q5VT52|RPRD2_HUMAN	Regulation of nuclear pre-mRNA domain-containing protein 2 OS=Homo sapiens GN=RPRD2 PE=1 SV=1	0.535022	1.86865	0.366764	1.75834		114375	129935	133946	187902	163403	196775	173840	149720	164186
K.RGITNTLEESSS#LK.R	S1069	sp|P28715|ERCC5_HUMAN	DNA repair protein complementing XP-G cells OS=Homo sapiens GN=ERCC5 PE=1 SV=3	0.125904	0.125687	-0.0763351	0.112523		145742	92517.3	122106	171619	142461	79148	103081	139040	99671.7
K.S#GEWQETSGEIQWVSTEK.T	S1069	sp|Q7Z5K2|WAPL_HUMAN	Wings apart-like protein homolog OS=Homo sapiens GN=WAPAL PE=1 SV=1	0.979393	2.81648	2.04667	2.87305		11041.4	11533.1	12360.8	24392.1	21516.3	22971.3	46194.4	46694.7	51446.7
K.S#LTELVQQPCPPIEASK.D	S1069	sp|P39880|CUX1_HUMAN	Homeobox protein cut-like 1 OS=Homo sapiens GN=CUX1 PE=1 SV=3	-0.0409748	0.411754	-0.117611	0.9608		506501	535964	505601	501819	520609	482290	447772	476582	502519
K.S#SPSHSTTSGETDPTTIFPCK.E	S1069	sp|Q96PN7|TREF1_HUMAN	Transcriptional-regulating factor 1 OS=Homo sapiens GN=TRERF1 PE=1 SV=1	-0.0741934	0.0690934	-0.278424	0.176152		31634.6	29496.9	17520.5	19213.8	34829.5	20666.1	16143.2	38478	10226.7
K.VKPYVNGTS#PVYSR.E	S1069	sp|Q9P2D0|IBTK_HUMAN	Inhibitor of Bruton tyrosine kinase OS=Homo sapiens GN=IBTK PE=1 SV=3	-0.0124671	0.112784	-0.0377212	0.231832		253553	254942	265169	259763	263400	243843	261721	260894	231082
K.VPPPRS#PQAQEAPVNIDEGLTGCTIQLLPAQDK.A	S1069	sp|P78559|MAP1A_HUMAN	Microtubule-associated protein 1A OS=Homo sapiens GN=MAP1A PE=1 SV=6	0.121604	0.633109	0.120076	1.0601		47845.5	45983.7	51052.3	49492.3	57489.4	50641.2	50587.2	53226.6	53642.3
R.AVS#PFAK.I	S1069	sp|Q9Y2H2|SAC2_HUMAN	Phosphatidylinositide phosphatase SAC2 OS=Homo sapiens GN=INPP5F PE=1 SV=3	-0.158812	0.704307	-0.149092	0.647559		347750	349018	292663	290072	287395	308828	291560	319283	281443
R.GITNTLEESSS#LK.R	S1069	sp|P28715|ERCC5_HUMAN	DNA repair protein complementing XP-G cells OS=Homo sapiens GN=ERCC5 PE=1 SV=3	0.17826	0.172877	0.0216187	0.0162587		16814.7	37734.2	29841.7	23508.7	30260.6	41720.2	32098.9	16575.8	36989.9
K.ELS#EDEIR.T	S107	sp|O43422|P52K_HUMAN	52 kDa repressor of the inhibitor of the protein kinase OS=Homo sapiens GN=PRKRIR PE=2 SV=2	0.0810528	0.413523	0.0362999	0.135417		10708.8	12196.5	12648.8	13117.4	12609.2	11882.1	11430.5	11735.2	13294.2
K.GKKQS#FDDNDSEELEDK.D	S107	sp|O60841|IF2P_HUMAN	Eukaryotic translation initiation factor 5B OS=Homo sapiens GN=EIF5B PE=1 SV=4	0.331618	1.29635	0.401147	0.443175		24854.7	27109.8	26079	33562.8	29312.9	35336.2	41783.4	41098	20179.6
K.KQS#FDDNDSEELEDK.D	S107	sp|O60841|IF2P_HUMAN	Eukaryotic translation initiation factor 5B OS=Homo sapiens GN=EIF5B PE=1 SV=4	0.145338	2.74678	0.078011	0.480854		58104.3	59088.1	60001.3	64762.9	66575.4	64636.2	57409.5	63515.3	66114.2
K.RILGSAS#PEEEQEKPILDRPTR.I	S107	sp|Q7Z422|SZRD1_HUMAN	SUZ domain-containing protein 1 OS=Homo sapiens GN=SZRD1 PE=1 SV=1	0.110948	0.189679	0.0993159	0.422527		14791.6	12981.4	13395.8	16260.1	17364.1	10835.6	13586.4	16258.1	14258.2
K.S#CVEEPEPEPEAAEGDGDK.K	S107	sp|P51858|HDGF_HUMAN	Hepatoma-derived growth factor OS=Homo sapiens GN=HDGF PE=1 SV=1	0.141758	0.509481	-0.00651978	0.012507		61885.2	76071.5	79183.5	77300.1	86289.2	75970.4	64238.9	66441.7	85480.5
K.S#CVEEPEPEPEAAEGDGDKK.G	S107	sp|P51858|HDGF_HUMAN	Hepatoma-derived growth factor OS=Homo sapiens GN=HDGF PE=1 SV=1	0.0866697	0.285265	-0.0563903	0.0991548		18866.7	16093	20684.7	18254.4	19532.5	21302.8	20402.4	13547.1	19562
K.S#QGTSAEGSVRK.E	S107	sp|Q08378|GOGA3_HUMAN	Golgin subfamily A member 3 OS=Homo sapiens GN=GOLGA3 PE=1 SV=2	0.214037	1.14665	0.0139734	0.0609431		52893.7	45858.5	54535.9	56272.6	61374	60156.7	51358.8	51730.7	51690.5
K.THS#VPATPTSTPVPNPEAESSSK.E	S107	sp|Q96FF9|CDCA5_HUMAN	Sororin OS=Homo sapiens GN=CDCA5 PE=1 SV=1	-0.0236434	0.0260391	0.121246	0.219449		66299.6	88149.5	61376.4	49980	92992.8	69344.5	63132.5	84664.7	86950.5
K.TIEAAEALLHM*ES#PTCLR.D	S107	sp|Q15723|ELF2_HUMAN	ETS-related transcription factor Elf-2 OS=Homo sapiens GN=ELF2 PE=1 SV=2	0.0387878	0.111567	0.0630529	0.170884		63858.6	68148.6	83247.9	71524.9	75740.4	73855.6	82485.5	70215.1	72170.9
K.TIEAAEALLHMES#PTCLR.D	S107	sp|Q15723|ELF2_HUMAN	ETS-related transcription factor Elf-2 OS=Homo sapiens GN=ELF2 PE=1 SV=2	0.468365	0.442043	0.448562	0.416281		19440.8	5118.63	19772.6	19695.1	20566.7	21073.4	23404.7	18165.4	18929
R.DGGEALVS#PDGTVTEAPR.T	S107	sp|Q96HN2|SAHH3_HUMAN	Putative adenosylhomocysteinase 3 OS=Homo sapiens GN=AHCYL2 PE=1 SV=1	0.184115	0.987561	0.167461	0.831703		33358.9	37483.6	34662.9	39891.2	36852.5	43123.1	38734.4	36554.5	43202.2
R.GRS#LGNVWPGEEEPCNDATTPSYK.K	S107	sp|Q5T5X7|BEND3_HUMAN	BEN domain-containing protein 3 OS=Homo sapiens GN=BEND3 PE=1 SV=1	0.0663023	0.0603999	0.200477	0.205975		4002.69	1549.39	3220.16	3224.69	3336.71	2623.4	3584.66	2742.83	3752.49
R.HQS#FGAAVLSR.E	S107	sp|Q5VV41|ARHGG_HUMAN	Rho guanine nucleotide exchange factor 16 OS=Homo sapiens GN=ARHGEF16 PE=1 SV=1	-0.00408395	0.0170433	-0.148294	0.586489		101917	106210	89700.7	98738	102340	95907.2	98717.7	90191	79825.9
R.HRDGGEALVS#PDGTVTEAPR.T	S107	sp|Q96HN2|SAHH3_HUMAN	Putative adenosylhomocysteinase 3 OS=Homo sapiens GN=AHCYL2 PE=1 SV=1	0.0671343	0.339684	0.0637276	0.282133		164895	161417	149392	167299	178785	152281	155256	158808	183125
R.IATGS#FLK.R	S107	sp|P22234|PUR6_HUMAN	Multifunctional protein ADE2 OS=Homo sapiens GN=PAICS PE=1 SV=3	-0.0317135	0.099359	-0.0853665	0.293024		134612	130025	106022	116069	120988	125544	115469	119939	113955
R.ILGSAS#PEEEQEKPILDRPTR.I	S107	sp|Q7Z422|SZRD1_HUMAN	SUZ domain-containing protein 1 OS=Homo sapiens GN=SZRD1 PE=1 SV=1	0.156048	0.90663	-0.00520187	0.0166814		241158	282714	252819	275468	297292	292653	272663	230419	270814
R.LAS#TNSSVLGADLPSSM*K.E	S107	sp|Q13428|TCOF_HUMAN	Treacle protein OS=Homo sapiens GN=TCOF1 PE=1 SV=3	-0.228635	0.258158	-0.0626223	0.0658428		43276.4	88474.1	62341.5	50644	63975.8	51026.5	58610.7	71980.2	55256.5
R.LAS#TNSSVLGADLPSSMK.E	S107	sp|Q13428|TCOF_HUMAN	Treacle protein OS=Homo sapiens GN=TCOF1 PE=1 SV=3	0.781328	0.839351	0.825873	0.866161		4629.51	1419.51	5570.68	5476.4	7937.08	6557.44	7075.74	7108.34	6413.08
R.NRS#NTPILVDGK.D	S107	sp|P06744|G6PI_HUMAN	Glucose-6-phosphate isomerase OS=Homo sapiens GN=GPI PE=1 SV=4	-0.0237798	0.124629	0.0614217	0.094825		269412	265482	299196	289283	266686	264487	297220	214033	359114
R.QPS#WDPSPVSSTVPAPSPLSAAAVSPSK.L	S107	sp|Q9NQC3|RTN4_HUMAN	Reticulon-4 OS=Homo sapiens GN=RTN4 PE=1 SV=2	-0.610984	0.671504	0.00263256	0.00497767		4682.22	3258.12	3946.74	2983.8	3688.26	1110.99	3804.64	3693.03	4411.11
R.RPPSPDVIVLS#DNEQPSSPR.V	S107	sp|Q86YP4|P66A_HUMAN	Transcriptional repressor p66-alpha OS=Homo sapiens GN=GATAD2A PE=1 SV=1	0.191764	1.5145	0.137779	0.335195		13439.9	14718.2	14882.2	16036.9	17224.2	15897.8	13564.7	14951.4	18837.2
R.RQS#PPASGEVNLGPNK.M	S107	sp|Q969X0|RIPL2_HUMAN	RILP-like protein 2 OS=Homo sapiens GN=RILPL2 PE=1 SV=1	0.323108	0.386591	0.278108	0.333759		15093.9	12783.7	13968.1	16093.6	23876.3	12380	14544.9	23409.3	12788
R.RSES#SGILPNTTDM*R.L	S107	sp|Q92667|AKAP1_HUMAN	A-kinase anchor protein 1, mitochondrial OS=Homo sapiens GN=AKAP1 PE=1 SV=1	0.932731	0.879742	0.849331	0.761821		7947.85	1193.87	7203.54	12521.6	9912.31	8767.29	9756.65	10636	9056
R.S#NTPILVDGK.D	S107	sp|P06744|G6PI_HUMAN	Glucose-6-phosphate isomerase OS=Homo sapiens GN=GPI PE=1 SV=4	-0.0012246	0.00455134	0.0004584	0.00116872		379500	371904	432735	408070	365479	409585	407958	339484	437074
R.S#SAQLQTNYPSSDNSLYTNAK.G	S107	sp|P61244|MAX_HUMAN	Protein max OS=Homo sapiens GN=MAX PE=1 SV=1	0.126266	0.766418	0.154145	1.60708		15755.3	15485.2	15381.6	16743.8	15897.5	18245.1	16658.4	17438.6	17782.4
R.SRS#PSDSAAYFCIYTYPR.G	S107	sp|Q9NRA0|SPHK2_HUMAN	Sphingosine kinase 2 OS=Homo sapiens GN=SPHK2 PE=1 SV=2	-0.0225982	0.0837858	-0.0831498	0.272763		17562.4	17656	15774.2	16102.2	18546.7	15551.1	14836.5	18463.9	14836.3
R.VQAM*QISS#EK.E	S107	sp|Q9UKY7|CDV3_HUMAN	Protein CDV3 homolog OS=Homo sapiens GN=CDV3 PE=1 SV=1	0.0927724	0.104493	-0.110878	0.11891		82592.3	115068	169237	123961	148962	118343	101025	128214	110517
R.VQAM*QISS#EKEEDDNEK.R	S107	sp|Q9UKY7|CDV3_HUMAN	Protein CDV3 homolog OS=Homo sapiens GN=CDV3 PE=1 SV=1	0.0617008	0.125816	0.0231679	0.023542		18960.2	26532.2	28071.8	23932.8	25376.7	27469.1	24019.2	17108.2	33627.8
R.VQAMQISS#EK.E	S107	sp|Q9UKY7|CDV3_HUMAN	Protein CDV3 homolog OS=Homo sapiens GN=CDV3 PE=1 SV=1	1.05179	1.04299	0.644632	0.586886		14584.7	4137.8	20412.9	27634.6	28813.4	24683.5	22477.7	21511.7	17192.7
R.YPS#PPM*GSVSAPNLPTAEDNLEYVR.T	S107	sp|P46109|CRKL_HUMAN	Crk-like protein OS=Homo sapiens GN=CRKL PE=1 SV=1	0.0188717	0.0700741	-0.0662178	0.248762		28520.8	33652.8	33110.8	29639.5	33898	33001.6	33161.2	30147.8	27700.9
R.YPS#PPMGSVSAPNLPTAEDNLEYVR.T	S107	sp|P46109|CRKL_HUMAN	Crk-like protein OS=Homo sapiens GN=CRKL PE=1 SV=1	1.0935	1.12261	0.448422	0.297896		3057.17	656.559	2342.72	4425.22	3150.72	5348.02	3278.07	1357.04	3629.21
K.GKKQS#FDDNDS#EELEDK.D	S107:S113	sp|O60841|IF2P_HUMAN	Eukaryotic translation initiation factor 5B OS=Homo sapiens GN=EIF5B PE=1 SV=4	0.349615	1.08676	0.239498	0.454638		17237	20636.1	23962	27832.9	24527.2	26431.5	28077.6	26233	18690.8
K.KQS#FDDNDS#EELEDK.D	S107:S113	sp|O60841|IF2P_HUMAN	Eukaryotic translation initiation factor 5B OS=Homo sapiens GN=EIF5B PE=1 SV=4	0.116731	0.689476	0.137281	0.49751		137412	147901	160994	158888	155944	169086	157629	148786	184446
K.LNSPTDSTPALLS#ATVT#PQK.A	S107:T111	sp|Q9H4X1|RGCC_HUMAN	Regulator of cell cycle RGCC OS=Homo sapiens GN=RGCC PE=1 SV=1	-0.346028	0.500541	-0.340376	0.480602		7722.15	4792.83	8050.77	4122.78	6551.75	5505.51	4026.79	5553	6663.76
K.GTHS#PPLTPEVAGLHGPRPL.-	S1070	sp|O75808|CAN15_HUMAN	Calpain-15 OS=Homo sapiens GN=SOLH PE=1 SV=1	-0.012787	0.0796107	0.107172	0.578597		90418.8	80546.1	83832.9	81512.6	86509	84527.8	88878.3	99382.3	86185.9
K.S#VSSSPWLPQDGFDPSDYAEPM*DAVVKPR.N	S1070	sp|Q9NRY4|RHG35_HUMAN	Rho GTPase-activating protein 35 OS=Homo sapiens GN=ARHGAP35 PE=1 SV=3	0.471419	0.617499	0.207855	0.234282		11615.3	4802.56	10532	12279.9	12183.9	12901.5	11462.8	10252.4	9411.01
K.S#VSSSPWLPQDGFDPSDYAEPMDAVVKPR.N	S1070	sp|Q9NRY4|RHG35_HUMAN	Rho GTPase-activating protein 35 OS=Homo sapiens GN=ARHGAP35 PE=1 SV=3	0.438893	0.444493	0.236657	0.209437		16045.2	4728.42	14535.4	15399.1	16412.3	16052.1	15063.1	14158.8	12381.2
R.GGTSQVGS#PTLLSPAVPSK.Q	S1070	sp|Q8IY92|SLX4_HUMAN	Structure-specific endonuclease subunit SLX4 OS=Homo sapiens GN=SLX4 PE=1 SV=3	-0.232921	0.659713	-0.135902	0.584661		8912.9	10843.3	10104.6	8976.4	9567.81	6864.7	8613.86	9742	8820.52
R.RVSSSS#ELDLPSGDHCEAGLLQLDVPLLR.T	S1070	sp|Q92614|MY18A_HUMAN	Unconventional myosin-XVIIIa OS=Homo sapiens GN=MYO18A PE=1 SV=3	0.0379669	0.034274	-0.413689	0.365534		7089.18	5976.44	2814.58	5658.57	5940.17	4704.92	3180.58	5379.82	3360.89
K.TLSQGESQTS#EHELFLDTK.I	S1071	sp|Q5VZL5|ZMYM4_HUMAN	Zinc finger MYM-type protein 4 OS=Homo sapiens GN=ZMYM4 PE=1 SV=1	-0.147484	0.361672	0.140462	0.492633		39954	41404.7	33124.5	33091.6	40881.5	29384.9	40078.5	46685.9	39425.5
R.TFKES#PK.Q	S1071	sp|P46013|KI67_HUMAN	Antigen KI-67 OS=Homo sapiens GN=MKI67 PE=1 SV=2	0.100038	0.205082	0.109426	0.154088		2948380	3.20993e+06	4.2794e+06	3.87819e+06	3.31386e+06	3.99511e+06	4.11427e+06	2.72401e+06	4.42192e+06
R.GS#PVSSLPAVGK.K	S1072	sp|Q8NFD5|ARI1B_HUMAN	AT-rich interactive domain-containing protein 1B OS=Homo sapiens GN=ARID1B PE=1 SV=2	0.197914	1.08256	0.144222	0.492592		23392.8	23937.7	22808.9	28492.8	27283.3	24676.4	25985.8	22498.3	29029.3
R.YLTFM*EERGS#PVSSLPAVGK.K	S1072	sp|Q8NFD5|ARI1B_HUMAN	AT-rich interactive domain-containing protein 1B OS=Homo sapiens GN=ARID1B PE=1 SV=2	-0.183072	0.584981	-0.165254	0.509299		120129	122017	95012.6	96815.5	105026	95135.5	92591.2	98016.5	110060
K.FSPS#SPESANECSK.V	S1073	sp|Q8NEV8|EXPH5_HUMAN	Exophilin-5 OS=Homo sapiens GN=EXPH5 PE=1 SV=3	-0.0543426	0.34993	0.00855423	0.0213959		22084.7	23916.1	23816.2	24040.7	21481	21714.4	23672.9	19854.1	26705.2
K.VGS#LDNVGHLPAGGAVK.T	S1073	sp|P27816|MAP4_HUMAN	Microtubule-associated protein 4 OS=Homo sapiens GN=MAP4 PE=1 SV=3	0.117618	0.382079	0.23833	0.385952		683017	685884	858031	872471	753200	790421	869835	660569	1.09654e+06
R.S#ISGTPAETPACK.S	S1073	sp|Q9Y4D8|HECD4_HUMAN	Probable E3 ubiquitin-protein ligase HECTD4 OS=Homo sapiens GN=HECTD4 PE=1 SV=5	-0.188186	0.641055	-0.0902597	0.383365		22592.2	22709.8	26514.1	19159.5	24173.7	19700.4	20710.3	23634	23116.4
R.S#LSLGDK.E	S1073	sp|Q9UMZ2|SYNRG_HUMAN	Synergin gamma OS=Homo sapiens GN=SYNRG PE=1 SV=2	0.065958	0.286993	-0.0655092	0.256512		38839.7	47214.3	46038.9	46669.5	46682	44920.7	41973.4	39813.1	44442.6
R.VRKNSSTDQGSDEEGS#LQK.E	S1073	sp|Q12789|TF3C1_HUMAN	General transcription factor 3C polypeptide 1 OS=Homo sapiens GN=GTF3C1 PE=1 SV=4	0.213832	0.404555	0.356948	0.934857		6191.76	7265.63	7055.29	9180.5	8670.2	5939.17	8052.48	10300.9	7917.52
K.AS#RSPLVTGS#PK.L	S1073:S1081	sp|Q10571|MN1_HUMAN	Probable tumor suppressor protein MN1 OS=Homo sapiens GN=MN1 PE=1 SV=3	0.334203	1.51516	0.37196	2.18024		6881.81	6135.76	6151.85	7385.67	8036.55	8744.3	8227.81	8746.62	7832.91
K.KGDVEGSQSQDEGEGS#GESER.G	S1074	sp|Q9UQE7|SMC3_HUMAN	Structural maintenance of chromosomes protein 3 OS=Homo sapiens GN=SMC3 PE=1 SV=2	0.293331	0.760907	0.217565	0.538422		6260.09	6102.82	8115.71	7113.53	8582.48	9399.85	6661.57	8456.39	8693.94
K.RSQS#FSK.E	S1074	sp|Q53SF7|COBL1_HUMAN	Cordon-bleu protein-like 1 OS=Homo sapiens GN=COBLL1 PE=1 SV=2	0.11368	0.129344	0.0569491	0.0656435		167536	105544	149829	184448	173842	99290.7	136625	191741	111571
R.GPIAQWADGAIS#PNGHRPQLR.A	S1075; S987; S1052; S42	sp|Q641Q2|FA21A_HUMAN; sp|Q5SNT6|FA21B_HUMAN; sp|Q9Y4E1|FA21C_HUMAN; sp|Q5SRD0|FA21D_HUMAN	WASH complex subunit FAM21A OS=Homo sapiens GN=FAM21A PE=1 SV=3; WASH complex subunit FAM21B OS=Homo sapiens GN=FAM21B PE=1 SV=2; WASH complex subunit FAM21C OS=Homo sapiens GN=FAM21C PE=1 SV=3; Putative WASH complex subunit FAM21 OS=Homo sapiens GN=FAM21D PE=3 SV=2	0.0869234	0.771852	0.0692415	0.655831		171576	173962	181632	193848	189870	176192	182987	193428	176674
K.DCQELASISVGS#GSRPSSDLQAR.L	S1076	sp|Q96T58|MINT_HUMAN	Msx2-interacting protein OS=Homo sapiens GN=SPEN PE=1 SV=1	-0.0738013	0.467378	-0.0338708	0.178477		19363.5	21807.9	21113.3	20707.8	19890.7	18580.2	20193.3	19072.8	21573.4
K.DVQS#PGFLNEPLSSK.S	S1076	sp|Q8NG31|CASC5_HUMAN	Protein CASC5 OS=Homo sapiens GN=CASC5 PE=1 SV=3	-0.00387632	0.0247782	-0.0251227	0.200429		339902	317776	307314	332978	318261	311163	312274	322766	313292
K.HDTVTVS#SDLDQFTK.D	S1076	sp|P30414|NKTR_HUMAN	NK-tumor recognition protein OS=Homo sapiens GN=NKTR PE=1 SV=2	-0.0218747	0.0214943	-0.100279	0.070344		9382.93	7694.63	5536.95	5840.47	10128.4	6305.36	6054.87	11230.4	3810.79
K.VEVKEEEESSSNGTASQSTS#PSQPR.K	S1076	sp|Q92793|CBP_HUMAN	CREB-binding protein OS=Homo sapiens GN=CREBBP PE=1 SV=3	-0.0520687	0.194884	-0.019283	0.0492772		96068.2	100115	80588.4	90026.1	87882.4	89052.6	86742.8	83270.6	103084
R.LS#ITSLTGK.N	S1076	sp|Q6ZUT9|DEN5B_HUMAN	DENN domain-containing protein 5B OS=Homo sapiens GN=DENND5B PE=1 SV=2	0.0205691	0.00741927	-0.0740993	0.0347558		48722	228529	115854	55019.8	82933.8	260796	159938	53661	159826
R.RLS#ITSLTGK.N	S1076	sp|Q6ZUT9|DEN5B_HUMAN	DENN domain-containing protein 5B OS=Homo sapiens GN=DENND5B PE=1 SV=2	-0.08564	0.194393	-0.0487342	0.114261		1.34712e+06	1.1332e+06	1.11649e+06	1.26014e+06	1.22357e+06	905808	1.0399e+06	1.36097e+06	1.07647e+06
K.HDTVTVSS#DLDQFTK.D	S1077	sp|P30414|NKTR_HUMAN	NK-tumor recognition protein OS=Homo sapiens GN=NKTR PE=1 SV=2	-0.0094238	0.00641839	-0.0540256	0.0240031		22000.5	20877	8925.87	12117.9	24919.2	14428.9	12263	31456.8	6179.46
K.ITKPGS#IDSNNQLFAPGGR.L	S1077	sp|Q04637|IF4G1_HUMAN	Eukaryotic translation initiation factor 4 gamma 1 OS=Homo sapiens GN=EIF4G1 PE=1 SV=4	0.22085	1.79649	0.109778	0.629507		166773	172237	159321	191043	203651	186072	170013	172743	194974
R.RGS#LSQEM*AK.G	S1077	sp|Q8NFC6|BD1L1_HUMAN	Biorientation of chromosomes in cell division protein 1-like 1 OS=Homo sapiens GN=BOD1L1 PE=1 SV=2	-0.0762422	0.164749	-0.0974162	0.195183		156966	208077	174599	177843	192118	141903	140611	200702	163093
K.ITKPGS#IDSNNQLFAPGGRLS#WGK.G	S1077:S1092	sp|Q04637|IF4G1_HUMAN	Eukaryotic translation initiation factor 4 gamma 1 OS=Homo sapiens GN=EIF4G1 PE=1 SV=4	0.407362	3.61251	0.241515	1.57648		119309	114913	113462	157903	150388	152828	128633	139297	143114
K.GPHS#PQVPSQVQSPM*TSR.L	S1078	sp|O43166|SI1L1_HUMAN	Signal-induced proliferation-associated 1-like protein 1 OS=Homo sapiens GN=SIPA1L1 PE=1 SV=4	-0.164224	0.257195	-0.149523	0.225957		15399.2	24944.7	17572.3	18823.9	17154.4	15706.6	15570.5	16686.4	19957.4
K.SLLFGAM*SEM*IS#PSEK.G	S1078	sp|Q7Z2Z1|TICRR_HUMAN	Treslin OS=Homo sapiens GN=TICRR PE=1 SV=2	-0.375836	0.599958	-0.230662	0.382497		37984.1	63278.7	50708	40966.8	38615	37535.8	46620.3	41872.7	41023.2
K.SLLFGAMSEM*IS#PSEK.G	S1078	sp|Q7Z2Z1|TICRR_HUMAN	Treslin OS=Homo sapiens GN=TICRR PE=1 SV=2	0.260483	0.343354	0.201177	0.250264		21607.8	10205.1	21758.5	21103.4	20846.5	22222.3	22435.5	18823.1	20329
R.RHS#LIGPDIK.I	S1078	sp|O75970|MPDZ_HUMAN	Multiple PDZ domain protein OS=Homo sapiens GN=MPDZ PE=1 SV=2	-0.130893	0.611395	0.0016165	0.00583291		26627.7	31198.7	26669.8	25869.4	26780.1	24518.1	26790.4	28017.4	29783.2
R.S#PGTSGEGVSPVITVRPVNVTAEK.E	S1078	sp|Q7Z7B0|FLIP1_HUMAN	Filamin-A-interacting protein 1 OS=Homo sapiens GN=FILIP1 PE=1 SV=1	0.177661	0.576199	0.0214004	0.0531795		16893.5	17146.2	17483.5	22292.6	18579.8	17402.8	14404	19593.3	18295.9
R.VNLS#PNRNQSAK.V	S1078	sp|P35568|IRS1_HUMAN	Insulin receptor substrate 1 OS=Homo sapiens GN=IRS1 PE=1 SV=1	-0.0646597	0.76486	0.0496989	0.371131		546259	518580	557520	502307	524703	524242	555695	591954	531571
K.GPHS#PQVPSQVQS#PM*TSR.L	S1078:S1087	sp|O43166|SI1L1_HUMAN	Signal-induced proliferation-associated 1-like protein 1 OS=Homo sapiens GN=SIPA1L1 PE=1 SV=4	0.173219	0.0967673	0.218158	0.126984		7661.95	1351.94	3573.88	4726.74	4292.97	5173.89	4948.72	4854.89	4839.07
K.SKTS#PVVSGSSSK.S	S1079	sp|Q5SW79|CE170_HUMAN	Centrosomal protein of 170 kDa OS=Homo sapiens GN=CEP170 PE=1 SV=1	0.153543	0.394766	0.217482	0.638527		29452.7	29310.1	38581.5	36915.6	39704.3	31655.9	37344.5	41144.6	34693.4
K.TS#PVVSGSSSK.S	S1079	sp|Q5SW79|CE170_HUMAN	Centrosomal protein of 170 kDa OS=Homo sapiens GN=CEP170 PE=1 SV=1	0.475198	0.528202	0.117966	0.0735552		1154.28	3251.94	3111.22	2856.35	4232.4	3361.3	2393.39	1596.97	4167.59
R.QM*GVTEWYVNGS#PIDTLR.E	S1079	sp|O95785|WIZ_HUMAN	Protein Wiz OS=Homo sapiens GN=WIZ PE=1 SV=2	0.0915607	0.620141	0.0778632	0.378649		92997	82440.5	93220.2	98532.9	95707.7	92020.1	99390.9	97973.1	86191.7
R.QMGVTEWYVNGS#PIDTLR.E	S1079	sp|O95785|WIZ_HUMAN	Protein Wiz OS=Homo sapiens GN=WIZ PE=1 SV=2	0.217829	0.493647	0.220128	0.436914		12814.5	9600.14	8847.08	13667	11864.5	10825.3	10349.9	11737.9	14327
K.ALGDSSPS#QAM*QEYIAVVK.K	S108	sp|Q9BR61|ACBD6_HUMAN	Acyl-CoA-binding domain-containing protein 6 OS=Homo sapiens GN=ACBD6 PE=1 SV=1	0.64748	0.799768	0.588545	0.727587		50011.4	18258.3	44862.9	59902	55791.9	61520.4	61614.9	55693.3	52812.7
K.ALGDSSPS#QAMQEYIAVVK.K	S108	sp|Q9BR61|ACBD6_HUMAN	Acyl-CoA-binding domain-containing protein 6 OS=Homo sapiens GN=ACBD6 PE=1 SV=1	0.554674	0.55519	0.518871	0.513006		83001.7	21920	67047.3	79268	86131.6	87194.7	85826.5	83962.7	76613.8
K.APSTPVPPS#PAPAPGLTK.R	S108	sp|Q96EZ8|MCRS1_HUMAN	Microspherule protein 1 OS=Homo sapiens GN=MCRS1 PE=1 SV=1	0.163626	1.21878	0.0771019	0.497793		66452.5	62960.3	58682.7	72228.2	69740.3	68716.9	62233.1	68899.3	67289
K.ARSS#AQLQTNYPSSDNSLYTNAK.G	S108	sp|P61244|MAX_HUMAN	Protein max OS=Homo sapiens GN=MAX PE=1 SV=1	0.0489835	0.146555	0.150479	0.291467		57453.9	68498.9	52455	60453.1	64479	59637.2	60240.3	80977.7	56803.6
K.DHM*VS#PTAVAFLER.N	S108	sp|O60499|STX10_HUMAN	Syntaxin-10 OS=Homo sapiens GN=STX10 PE=1 SV=1	-0.161897	0.314833	-0.0628988	0.114523		150247	231904	186580	165875	174100	168385	184185	190112	170171
K.DHMVS#PTAVAFLER.N	S108	sp|O60499|STX10_HUMAN	Syntaxin-10 OS=Homo sapiens GN=STX10 PE=1 SV=1	0.645832	0.629241	0.693337	0.690275		48427	11432.1	44482	52214.5	57089.5	53952.5	60506.5	50912.2	57302.9
K.EQDRVHS#PCPTSGSEK.K	S108	sp|Q96LT9|RBM40_HUMAN	RNA-binding protein 40 OS=Homo sapiens GN=RNPC3 PE=1 SV=1	0.0353651	0.168089	0.0289374	0.0877117		74662.1	64051.2	64935.7	67866	72032.5	68804.2	66213.5	77902	63659.4
K.ETDPVKS#PPLPEHQK.I	S108	sp|Q96JM3|CHAP1_HUMAN	Chromosome alignment-maintaining phosphoprotein 1 OS=Homo sapiens GN=CHAMP1 PE=1 SV=2	0.0177041	0.123613	0.0467627	1.06122		239983	248602	240219	254109	253819	229876	247558	252842	252415
K.FHDTSS#PLM*VTPPSAEAHWAVR.V	S108	sp|Q9UBC2|EP15R_HUMAN	Epidermal growth factor receptor substrate 15-like 1 OS=Homo sapiens GN=EPS15L1 PE=1 SV=1	-0.364324	0.845069	-0.153461	0.371401		28466.9	30670.8	21971.7	20403	21958.7	20646.7	22433	27125.9	23365.9
K.HNSVTHVFGSGTQLTVLS#QPK.A	S108	sp|P15814|IGLL1_HUMAN	Immunoglobulin lambda-like polypeptide 1 OS=Homo sapiens GN=IGLL1 PE=1 SV=1	-0.095881	0.405667	-0.193046	0.915996		29621.2	26160.9	24967.1	26011.7	22936.5	26608.9	22847.6	24933.2	22855.1
K.KLENS#PLGEALR.S	S108	sp|Q9NX40|OCAD1_HUMAN	OCIA domain-containing protein 1 OS=Homo sapiens GN=OCIAD1 PE=1 SV=1	-0.0839319	0.842868	-0.125703	1.197		1.65231e+07	1.67909e+07	1.54455e+07	1.51095e+07	1.52727e+07	1.56214e+07	1.50678e+07	1.50887e+07	1.45343e+07
K.LANYTNLSQGVVEHEEDEES#RRR.E	S108	sp|Q9Y666|S12A7_HUMAN	Solute carrier family 12 member 7 OS=Homo sapiens GN=SLC12A7 PE=1 SV=3	-0.35445	1.4815	-0.162865	0.805656		21936.7	20338.7	18472.4	15522.7	16675.8	15316.5	17342.9	17527.2	19392.8
K.LENS#PLGEALR.S	S108	sp|Q9NX40|OCAD1_HUMAN	OCIA domain-containing protein 1 OS=Homo sapiens GN=OCIAD1 PE=1 SV=1	-0.0706384	0.498658	-0.0885348	0.579812		251161	244458	242960	243523	216576	243188	222067	250729	221820
K.LLLDDS#FETK.K	S108	sp|O00443|P3C2A_HUMAN	Phosphatidylinositol 4-phosphate 3-kinase C2 domain-containing subunit alpha OS=Homo sapiens GN=PIK3C2A PE=1 SV=2	1.82238	3.3009	3.38888	3.63195		7203.52	12182.5	13816.1	41437.8	36152.8	39833.6	115288	109151	123354
K.S#HNDFVAILDLPEGEHQYK.F	S108	sp|O43741|AAKB2_HUMAN	5'-AMP-activated protein kinase subunit beta-2 OS=Homo sapiens GN=PRKAB2 PE=1 SV=1	0.383091	0.918615	0.266396	0.384859		19633	18504.1	17016.8	22891	28321.6	20715.5	15958.8	28495	21885.4
K.S#LESSYK.D	S108	sp|Q5W0Q7|USPL1_HUMAN	SUMO-specific isopeptidase USPL1 OS=Homo sapiens GN=USPL1 PE=1 SV=1	-0.0270372	0.24931	-0.101349	1.01998		82649	88849.7	83611.2	86479.5	82828.9	81065.1	77516.4	82913.3	77373.8
K.S#PPLPEHQK.I	S108	sp|Q96JM3|CHAP1_HUMAN	Chromosome alignment-maintaining phosphoprotein 1 OS=Homo sapiens GN=CHAMP1 PE=1 SV=2	0.117347	0.60365	0.10646	0.373029		237343	252391	283746	277127	284306	277590	263908	256877	311931
K.S#SLVTSK.L	S108	sp|O43768|ENSA_HUMAN	Alpha-endosulfine OS=Homo sapiens GN=ENSA PE=1 SV=1	0.0521234	0.153855	0.212055	0.753981		11553.3	11878.2	14120	14450.3	11824.8	12657.9	16170.6	14219.4	13107.2
K.SLPAPVAQRPDS#PGGGLQAPGQK.R	S108	sp|Q5JVS0|HABP4_HUMAN	Intracellular hyaluronan-binding protein 4 OS=Homo sapiens GN=HABP4 PE=1 SV=1	0.000238608	0.000768687	-0.023643	0.128923		35340.7	35877.3	38220.2	32702.3	40680.5	36073.4	35910.2	33428.2	38320.9
K.TVLPTVPES#PEEEVK.A	S108	sp|O75152|ZC11A_HUMAN	Zinc finger CCCH domain-containing protein 11A OS=Homo sapiens GN=ZC3H11A PE=1 SV=3	0.00792785	0.0483421	0.0305536	0.0839513		521893	546660	563604	574652	515231	551268	558773	475847	632472
K.VLS#PGVSHR.L	S108	sp|Q14676|MDC1_HUMAN	Mediator of DNA damage checkpoint protein 1 OS=Homo sapiens GN=MDC1 PE=1 SV=3	-0.100302	0.6875	-0.260911	1.49826		258410	261846	232523	243441	226244	232536	211246	215028	201966
R.AIPELDAYEAEGLALDDEDVEELTAS#QREAAER.A	S108	sp|P49736|MCM2_HUMAN	DNA replication licensing factor MCM2 OS=Homo sapiens GN=MCM2 PE=1 SV=4	-0.0850266	0.294053	-0.0352347	0.087498		27934.6	23799.2	22320.5	21608.8	24395.2	23811.9	23052.8	27480.7	21734
R.CVPAPGAGASGGTSPS#ATQPNPAVFIFEHK.A	S108	sp|O60343|TBCD4_HUMAN	TBC1 domain family member 4 OS=Homo sapiens GN=TBC1D4 PE=1 SV=2	0.301562	0.435662	0.401069	1.73576		4786.3	4094.78	4066.22	3638.61	6519.66	5799.01	6202.7	5290.72	5603.31
R.GPSPSS#PTPPAAAAPAEQAPR.A	S108	sp|Q86VQ1|GLCI1_HUMAN	Glucocorticoid-induced transcript 1 protein OS=Homo sapiens GN=GLCCI1 PE=1 SV=1	0.130661	0.704047	-0.0454424	0.174735		21121	22650.2	19314.8	24306.8	23355.8	21403.6	22381.1	18931.5	19817.1
R.QDPVTYIS#ETDEEDDFM*CK.K	S108	sp|P35251|RFC1_HUMAN	Replication factor C subunit 1 OS=Homo sapiens GN=RFC1 PE=1 SV=4	-0.27673	0.645467	-0.0524631	0.115448		11711.5	16211.7	16301.1	12186.3	11355	12964.2	13653.4	13880.7	15110.9
R.RTLFAS#PLAK.S	S108	sp|Q96HA1|P121A_HUMAN	Nuclear envelope pore membrane protein POM 121 OS=Homo sapiens GN=POM121 PE=1 SV=2	-0.167854	0.174648	-0.0446752	0.0468381		36707.7	22719.2	28090.1	34945.9	27208.2	15750.6	24260.5	38302.2	22285.7
R.S#HNNFVAILDLPEGEHQYK.F	S108	sp|Q9Y478|AAKB1_HUMAN	5'-AMP-activated protein kinase subunit beta-1 OS=Homo sapiens GN=PRKAB1 PE=1 SV=4	0.671622	0.928882	0.56718	0.534184		235467	293633	167827	329378	479908	300823	250564	500451	281569
R.SAGGSSPEGGEDS#DREDGNYCPPVK.R	S108	sp|Q9H6Z4|RANB3_HUMAN	Ran-binding protein 3 OS=Homo sapiens GN=RANBP3 PE=1 SV=1	-0.0101274	0.029175	0.147745	0.625448		22226.6	23585.7	23024.9	19584.9	23303.1	25467.6	24743.9	23225.2	28291.3
R.SAGGSSPEGGEDS#DREDGNYCPPVKR.E	S108	sp|Q9H6Z4|RANB3_HUMAN	Ran-binding protein 3 OS=Homo sapiens GN=RANBP3 PE=1 SV=1	0.0208913	0.0693232	0.0299339	0.0785261		278564	295268	339947	295196	334129	297783	307894	274579	350465
R.STFS#LPEEEEEPEPLVFAEQPSVK.L	S108	sp|Q6Q0C0|TRAF7_HUMAN	E3 ubiquitin-protein ligase TRAF7 OS=Homo sapiens GN=TRAF7 PE=1 SV=1	-0.079454	0.194071	0.136691	0.448578		13413.1	14241.4	17445.1	14470.5	15834.1	12378.4	17688.8	16004.2	15888.7
R.TLFAS#PLAK.S	S108	sp|Q96HA1|P121A_HUMAN	Nuclear envelope pore membrane protein POM 121 OS=Homo sapiens GN=POM121 PE=1 SV=2	-0.182304	1.14916	-0.177859	1.09169		710460	799330	717281	639869	637951	684885	661749	614452	692560
R.VHS#PCPTSGSEK.K	S108	sp|Q96LT9|RBM40_HUMAN	RNA-binding protein 40 OS=Homo sapiens GN=RNPC3 PE=1 SV=1	0.282899	0.991602	0.21477	0.802417		30096.5	31371.1	36001	38899.4	44397.4	35287.3	36675.8	34245	42193.4
K.KLENS#PLGEALRS#GQAR.R	S108:S116	sp|Q9NX40|OCAD1_HUMAN	OCIA domain-containing protein 1 OS=Homo sapiens GN=OCIAD1 PE=1 SV=1	0.319332	1.93899	0.895769	2.88569		121625	115329	107325	142611	135177	151786	198988	224937	216640
K.S#GT#KACMEALQAEK.L	S108:T110	sp|Q58FF7|H90B3_HUMAN	Putative heat shock protein HSP 90-beta-3 OS=Homo sapiens GN=HSP90AB3P PE=5 SV=1	-0.0187332	0.02348	0.281676	0.273947		156335	155720	249107	198400	160942	194581	221772	145297	315081
K.EQDRVHS#PCPT#SGSEK.K	S108:T112	sp|Q96LT9|RBM40_HUMAN	RNA-binding protein 40 OS=Homo sapiens GN=RNPC3 PE=1 SV=1	0.0592434	0.540579	0.0449959	0.208697		14357.8	13415.4	13454.5	14282.1	14949.3	13724.4	15146.5	12784.1	14603.1
R.ARPS#LTVT#PR.R	S108:T112	sp|Q8TF76|HASP_HUMAN	Serine/threonine-protein kinase haspin OS=Homo sapiens GN=GSG2 PE=1 SV=3	-0.0237237	0.0399474	0.270883	0.857422		15643.9	18284.3	14129.4	14214.5	13641	19418.3	16717.1	20930.9	20335.6
K.SLPAPVAQRPDS#PGGGLQAPGQKRT#PR.R	S108:T121	sp|Q5JVS0|HABP4_HUMAN	Intracellular hyaluronan-binding protein 4 OS=Homo sapiens GN=HABP4 PE=1 SV=1	0.0402376	0.192406	-0.0221661	0.103781		93887.9	105260	89403.4	103097	98623.9	94992.1	94335.5	96500.5	93316
K.APVHFVEPLS#PTGVAGHR.K	S1080	sp|Q5T5Y3|CAMP1_HUMAN	Calmodulin-regulated spectrin-associated protein 1 OS=Homo sapiens GN=CAMSAP1 PE=1 SV=2	-0.00923212	0.0673043	-0.0547455	0.1893		31606.8	29241.5	31404.2	30804.2	31584.1	29275.8	32532.4	30700.3	25584.7
K.APVHFVEPLS#PTGVAGHRK.A	S1080	sp|Q5T5Y3|CAMP1_HUMAN	Calmodulin-regulated spectrin-associated protein 1 OS=Homo sapiens GN=CAMSAP1 PE=1 SV=2	-0.0630149	0.197416	0.117735	0.313565		482426	523162	401256	454115	457702	434901	449087	578360	499021
K.DLPPFGINS#PQALK.K	S1080	sp|Q9Y4G8|RPGF2_HUMAN	Rap guanine nucleotide exchange factor 2 OS=Homo sapiens GN=RAPGEF2 PE=1 SV=1	-0.187309	0.390551	-0.114931	0.286963		16485.5	21226.8	15661.4	12517.3	17515.7	16842.1	15791.1	16991.8	16503.8
K.DLPPFGINS#PQALKK.I	S1080	sp|Q9Y4G8|RPGF2_HUMAN	Rap guanine nucleotide exchange factor 2 OS=Homo sapiens GN=RAPGEF2 PE=1 SV=1	-0.101416	0.552282	-0.0318635	0.16499		114234	123106	110370	108330	116493	99283.4	115524	119627	104963
R.WETTM*GEASASIPTTVGS#LPSSK.S	S1080	sp|Q92574|TSC1_HUMAN	Hamartin OS=Homo sapiens GN=TSC1 PE=1 SV=2	-0.689688	0.860197	0.0346637	0.0353742		3240.64	5613.52	5475.83	3099.36	2678.61	3106.46	3652.71	6393.68	4632.08
K.AAGARPLTS#PESLSR.D	S1081	sp|P46379|BAG6_HUMAN	Large proline-rich protein BAG6 OS=Homo sapiens GN=BAG6 PE=1 SV=2	-0.176748	1.43957	-0.114989	0.909241		235939	225061	214592	208551	200089	189053	215330	213217	195287
K.AFGPGLQGGS#AGSPAR.F	S1081	sp|P21333|FLNA_HUMAN	Filamin-A OS=Homo sapiens GN=FLNA PE=1 SV=4	0.117525	0.598784	0.158928	0.804655		15244.7	12646.2	14195.5	14829.1	15420.1	15409.1	14774.7	16525.7	15687.3
K.AFGPGLQGGS#AGSPARFTIDTK.G	S1081	sp|P21333|FLNA_HUMAN	Filamin-A OS=Homo sapiens GN=FLNA PE=1 SV=4	0.13625	0.268967	0.0669863	0.078396		43238.2	35956.9	28023.8	41668.2	33825.6	42344.6	36464.7	48595.5	27254.4
K.AQELQAVLGLS#.-	S1081	sp|Q8TEX9|IPO4_HUMAN	Importin-4 OS=Homo sapiens GN=IPO4 PE=1 SV=2	-0.0775511	0.223154	-0.184196	0.330813		4921.17	4467.5	4582.38	4104.76	5173.53	3961.58	3582.34	3374.58	5339.55
K.EPINSTTPFNSS#K.I	S1081	sp|Q8WYP5|ELYS_HUMAN	Protein ELYS OS=Homo sapiens GN=AHCTF1 PE=1 SV=3	1.59004	2.09733	3.1149	3.17914		44093.9	40004.5	36953.3	124874	105302	134261	345387	334895	368411
K.HGAPS#PSHPISAPQAAAAAALR.R	S1081	sp|P35658|NU214_HUMAN	Nuclear pore complex protein Nup214 OS=Homo sapiens GN=NUP214 PE=1 SV=2	-0.112559	0.365534	0.0354988	0.0870052		172148	221838	211847	176897	197893	185573	189415	234208	197302
K.HPNYS#PPGSPIEK.Y	S1081	sp|Q9UHF7|TRPS1_HUMAN	Zinc finger transcription factor Trps1 OS=Homo sapiens GN=TRPS1 PE=1 SV=2	-0.17644	0.334712	-0.159158	0.301565		27665.2	28063.2	23853.4	21031.4	30016.5	19372.8	20814.3	30328	20127
K.S#LQLTGK.E	S1081	sp|Q9UBS9|SUCO_HUMAN	SUN domain-containing ossification factor OS=Homo sapiens GN=SUCO PE=2 SV=1	0.091124	0.63658	0.12371	2.16296		42754.9	43919.6	44496.1	45416.7	49925.4	44380.8	47152.4	48012.6	47749.8
R.AS#PIPGTPDRLPCQQLLQQAQAAIPR.S	S1081	sp|Q9P2F8|SI1L2_HUMAN	Signal-induced proliferation-associated 1-like protein 2 OS=Homo sapiens GN=SIPA1L2 PE=1 SV=2	-0.0191745	0.0299254	0.0574354	0.108349		5208.64	6227.05	6558.8	4803.54	5549.44	7403.94	4966.84	6426.57	7331.92
R.GS#GSQSSVPSVDQFTGVGIR.V	S1081	sp|Q9UQE7|SMC3_HUMAN	Structural maintenance of chromosomes protein 3 OS=Homo sapiens GN=SMC3 PE=1 SV=2	-0.030634	0.279231	-0.512869	1.0045		7837.81	7491.46	7334.28	7527.38	7052.87	7607.14	4867.34	4189.22	6826.68
R.NLS#GSTLYPVSNIPR.S	S1081	sp|Q2KHR2|RFX7_HUMAN	DNA-binding protein RFX7 OS=Homo sapiens GN=RFX7 PE=1 SV=1	-0.192603	1.92988	-0.0337314	0.0676871		40478.6	42573.6	43540.4	37925.9	35459.3	37386.5	41816.9	32833.6	49016.7
R.QSSVS#STASVNLGDPGSTR.R	S1081	sp|Q96RT1|LAP2_HUMAN	Protein LAP2 OS=Homo sapiens GN=ERBB2IP PE=1 SV=2	-0.163131	0.30115	-0.0470842	0.114302		4596.63	5659.25	6363.86	3914.38	4903.57	6024.88	5347.45	5073.49	5665.14
R.S#FTPHQQAHIPNSIM*TILEASGK.Q	S1081	sp|Q92797|SYMPK_HUMAN	Symplekin OS=Homo sapiens GN=SYMPK PE=1 SV=2	-0.630496	0.636866	-0.690416	0.679823		12897	22992.5	12607.1	9102.88	12412.4	9811.26	8332.84	13690.3	8028.95
R.S#FTPHQQAHIPNSIMTILEASGK.Q	S1081	sp|Q92797|SYMPK_HUMAN	Symplekin OS=Homo sapiens GN=SYMPK PE=1 SV=2	0.156475	0.161504	-0.0988365	0.0927744		11441.2	4739.43	9806.85	7944.48	11366.4	9653.77	7039.29	9185.21	8042.24
R.SHS#VPENM*VEPPLSGR.V	S1081	sp|A1L390|PKHG3_HUMAN	Pleckstrin homology domain-containing family G member 3 OS=Homo sapiens GN=PLEKHG3 PE=1 SV=1	-0.258956	0.265223	-0.0546398	0.0541575		63530	122143	72732.9	61587.9	92010.5	62349.5	68401.2	94860.8	85540.1
R.SHS#VPENMVEPPLSGR.V	S1081	sp|A1L390|PKHG3_HUMAN	Pleckstrin homology domain-containing family G member 3 OS=Homo sapiens GN=PLEKHG3 PE=1 SV=1	0.596222	0.712085	0.611471	0.794053		13764.9	5572.95	13327.4	13364.4	21125	14892.3	16759.8	15890	17256.6
K.HPNYS#PPGS#PIEK.Y	S1081:S1085	sp|Q9UHF7|TRPS1_HUMAN	Zinc finger transcription factor Trps1 OS=Homo sapiens GN=TRPS1 PE=1 SV=2	-0.101106	0.265396	-0.14129	0.397176		123900	126947	101935	103410	127371	98124.9	105447	122083	92341.3
K.ERTES#PSASALVQPPANTEEGK.T	S1082	sp|Q53SF7|COBL1_HUMAN	Cordon-bleu protein-like 1 OS=Homo sapiens GN=COBLL1 PE=1 SV=2	-0.0812239	0.451833	-0.0194005	0.097763		34797.5	38320.9	33186	34314.5	34646.1	31524.2	33580.7	36180.6	35123.1
K.NS#SPAPPQPAPGK.V	S1082	sp|Q9NYV4|CDK12_HUMAN	Cyclin-dependent kinase 12 OS=Homo sapiens GN=CDK12 PE=1 SV=2	-0.323481	0.405224	-0.0929512	0.075521		5221.32	4621.07	7771.63	6196.41	4038.48	3841.16	5208.6	3260.68	8045.66
K.TGRETEAAPTS#PPIVPLK.S	S1082	sp|Q7Z3B3|KANL1_HUMAN	KAT8 regulatory NSL complex subunit 1 OS=Homo sapiens GN=KANSL1 PE=1 SV=2	0.109423	0.213646	-0.00593636	0.0101486		10779.8	8041.44	7524.34	10938.1	8686.67	8796.74	8064.42	8338.47	9834.5
R.ETEAAPTS#PPIVPLK.S	S1082	sp|Q7Z3B3|KANL1_HUMAN	KAT8 regulatory NSL complex subunit 1 OS=Homo sapiens GN=KANSL1 PE=1 SV=2	-0.0176848	0.0687616	0.0385906	0.280462		321609	358488	357287	327336	376311	321100	348350	359453	357706
R.FFSSQIPSS#VNK.S	S1082	sp|Q2NKX8|ERC6L_HUMAN	DNA excision repair protein ERCC-6-like OS=Homo sapiens GN=ERCC6L PE=1 SV=1	0.153607	0.652779	-0.369005	1.31808		441665	457320	380259	457365	444971	520627	319998	330943	339599
R.IPESETESTASAPNS#PR.T	S1082	sp|Q07889|SOS1_HUMAN	Son of sevenless homolog 1 OS=Homo sapiens GN=SOS1 PE=1 SV=1	0.721193	0.51497	0.886412	0.626289		1151.6	486.893	839.129	852.927	2122.03	1109.51	1241.32	976.616	2362.12
K.NSS#PAPPQPAPGK.V	S1083	sp|Q9NYV4|CDK12_HUMAN	Cyclin-dependent kinase 12 OS=Homo sapiens GN=CDK12 PE=1 SV=2	0.0384606	0.0953888	0.0392365	0.0602821		40946.6	45068	55541.9	47782.4	46314.8	51283.7	50877.1	37049	57533.1
R.QSHSES#PSLQSK.S	S1083	sp|Q9UQ35|SRRM2_HUMAN	Serine/arginine repetitive matrix protein 2 OS=Homo sapiens GN=SRRM2 PE=1 SV=2	-0.0386929	0.218875	-0.123553	1.98811		1.62931e+06	1.69688e+06	1.64415e+06	1.53652e+06	1.75417e+06	1.54812e+06	1.53381e+06	1.52767e+06	1.50092e+06
K.AFGPGLQGGSAGS#PAR.F	S1084	sp|P21333|FLNA_HUMAN	Filamin-A OS=Homo sapiens GN=FLNA PE=1 SV=4	-0.0433227	0.231913	0.00280334	0.0125496		5.26049e+06	5.45717e+06	4.70464e+06	4.93036e+06	5.19219e+06	4.84352e+06	4.92076e+06	5.36232e+06	5.16922e+06
K.AFGPGLQGGSAGS#PARFTIDTK.G	S1084	sp|P21333|FLNA_HUMAN	Filamin-A OS=Homo sapiens GN=FLNA PE=1 SV=4	-0.00605959	0.00806407	-0.15585	0.160832		1.60638e+06	1.23513e+06	1.01637e+06	1.39009e+06	1.01164e+06	1.43997e+06	1.09903e+06	1.61437e+06	749433
K.NSTLPMEETS#PCSSR.S	S1084	sp|Q9BYW2|SETD2_HUMAN	Histone-lysine N-methyltransferase SETD2 OS=Homo sapiens GN=SETD2 PE=1 SV=3	0.715552	0.599368	0.841689	0.741764		5942.43	1051.33	7583.95	8168.2	7481.05	8288.99	8760.3	6786.8	10578.3
R.S#HHAASTTTAPTPAAR.S	S1084	sp|Q7Z6Z7|HUWE1_HUMAN	E3 ubiquitin-protein ligase HUWE1 OS=Homo sapiens GN=HUWE1 PE=1 SV=3	-0.583977	0.784164	-0.0974668	0.0819692		3022.6	2697	2629.38	1410.17	2742.48	1417.14	1151.56	3161.64	3490.37
R.TESPS#ASALVQPPANTEEGK.T	S1084	sp|Q53SF7|COBL1_HUMAN	Cordon-bleu protein-like 1 OS=Homo sapiens GN=COBLL1 PE=1 SV=2	-0.186581	0.346205	-0.0121431	0.0209906		6454.83	7448.4	6277.88	5757.98	4513.74	7461.13	5099.4	7266.55	7646.01
R.TPGPPSAQSS#PIDAQPATPLPQK.D	S1084	sp|O43426|SYNJ1_HUMAN	Synaptojanin-1 OS=Homo sapiens GN=SYNJ1 PE=1 SV=2	0.167745	0.738146	0.132908	0.341766		11132.8	9104.32	9591.76	11709	11455.5	10342.2	11207.1	9104.58	12395.7
K.EISRSS#PSPALEQPFR.D	S1085	sp|Q9UMZ2|SYNRG_HUMAN	Synergin gamma OS=Homo sapiens GN=SYNRG PE=1 SV=2	-0.187696	1.0787	-0.0244348	0.0985649		41886.9	40157.1	40577.3	33374.1	39008.1	35280.2	36794	44599.6	39168.4
K.EISRSS#PSPALEQPFRDR.S	S1085	sp|Q9UMZ2|SYNRG_HUMAN	Synergin gamma OS=Homo sapiens GN=SYNRG PE=1 SV=2	-0.0379343	0.139446	-0.00475546	0.0107796		24867	24026.8	20200.3	21913.6	23418.9	21968.4	22160.9	26412.2	20293.6
R.SS#PSPALEQPFR.D	S1085	sp|Q9UMZ2|SYNRG_HUMAN	Synergin gamma OS=Homo sapiens GN=SYNRG PE=1 SV=2	-0.00348654	0.0103676	0.145143	0.290795		14565.6	13537.1	15994.3	16371.1	13513	14106.5	16503.4	12809.6	19451.3
R.SS#PSPALEQPFRDR.S	S1085	sp|Q9UMZ2|SYNRG_HUMAN	Synergin gamma OS=Homo sapiens GN=SYNRG PE=1 SV=2	-0.0506788	0.560851	-0.0569749	0.173318		26475.3	28582.7	27175.4	27191.8	25957.1	26246	24418.5	24063	30567.6
R.TAS#ETRSEGSEYEEIPK.R	S1085	sp|P48634|PRC2A_HUMAN	Protein PRRC2A OS=Homo sapiens GN=PRRC2A PE=1 SV=3	0.0132857	0.0474724	0.0429788	0.10789		45572.4	42581.7	45175.1	48685.8	46230.5	39646.4	43530.9	39979.9	53850.2
K.RKTS#IDPS#PESHEVM*ER.I	S1085:S1089	sp|Q562F6|SGOL2_HUMAN	Shugoshin-like 2 OS=Homo sapiens GN=SGOL2 PE=1 SV=2	-0.328909	0.49545	-0.181508	0.255516		299468	491318	348495	341700	323833	241493	281824	408117	314656
R.TAS#ETRS#EGSEYEEIPK.R	S1085:S1089	sp|P48634|PRC2A_HUMAN	Protein PRRC2A OS=Homo sapiens GN=PRRC2A PE=1 SV=3	-0.116575	0.767467	-0.106817	0.250582		40241.2	35589.4	36407.6	34635.5	33083.5	35806.7	36181.8	27632.1	40414.5
K.TRQDGS#QEAPEAPLSSELEPFHPKPK.I	S1086	sp|Q14676|MDC1_HUMAN	Mediator of DNA damage checkpoint protein 1 OS=Homo sapiens GN=MDC1 PE=1 SV=3	0.0274899	0.13337	-0.10309	0.489		60329.7	59616.9	64191.7	66934.3	63525.5	57220.9	60086.1	60672.4	50681
R.HS#TSPSLDSEYNEELNEDDSQSDEK.D	S1086	sp|P35251|RFC1_HUMAN	Replication factor C subunit 1 OS=Homo sapiens GN=RFC1 PE=1 SV=4	-0.700527	0.179909		0.700035		725.318	0	482.562	0	743.266	0	0	0	0
R.WSIVSS#PEREITLVNLK.K	S1086	sp|Q12923|PTN13_HUMAN	Tyrosine-protein phosphatase non-receptor type 13 OS=Homo sapiens GN=PTPN13 PE=1 SV=2	-0.361965	1.38193	-0.0664982	0.235522		17460	16886.7	14934.4	12986.3	14294.1	11065.4	17441.3	14119.5	15500.4
K.LVETDFS#TPT#PR.R	S1086:T1089	sp|Q6P0N0|M18BP_HUMAN	Mis18-binding protein 1 OS=Homo sapiens GN=MIS18BP1 PE=1 SV=1	-0.201074	0.914484	0.0249812	0.0521101		23341.9	22180.6	19832.6	17877.7	17997	20977.9	18988.8	26440.9	21067
K.AS#PPIETDLQNQACQEVLTPENSR.Y	S1087	sp|Q5T481|RBM20_HUMAN	RNA-binding protein 20 OS=Homo sapiens GN=RBM20 PE=1 SV=3	-0.00123756	0.000364462	0.304954	0.10452		0	643.78	723.121	0	911.919	453.81	734.295	0	954.346
K.GPHSPQVPSQVQS#PM*TSR.L	S1087	sp|O43166|SI1L1_HUMAN	Signal-induced proliferation-associated 1-like protein 1 OS=Homo sapiens GN=SIPA1L1 PE=1 SV=4	-0.138664	0.18361	0.222697	0.207604		4320.76	7223.42	4532.17	5152.9	4439.48	5010.73	4191.98	5747.12	8820.59
K.HGAPSPSHPIS#APQAAAAAALR.R	S1087	sp|P35658|NU214_HUMAN	Nuclear pore complex protein Nup214 OS=Homo sapiens GN=NUP214 PE=1 SV=2	-0.05347	0.273291	-0.013887	0.0410516		156390	183692	164619	158625	166468	161245	145920	180639	173307
R.IPAKLS#PTQLR.R	S1087	sp|Q9UNS1|TIM_HUMAN	Protein timeless homolog OS=Homo sapiens GN=TIMELESS PE=1 SV=2	-0.0850498	0.816015	-0.134979	1.05673		2385166	2.31499e+06	2.17985e+06	2.21735e+06	2.18081e+06	2.08798e+06	2.02228e+06	2.22408e+06	2.01915e+06
K.AS#PPIETDLQNQACQEVLT#PENSR.Y	S1087:T1104	sp|Q5T481|RBM20_HUMAN	RNA-binding protein 20 OS=Homo sapiens GN=RBM20 PE=1 SV=3						0	0	0	0	0	0	0	0	0
R.ACCPPAS#PAAPHAPPR.A	S1088	sp|Q96PE1|GP124_HUMAN	G-protein coupled receptor 124 OS=Homo sapiens GN=GPR124 PE=1 SV=2	-0.00855052	0.0218217	0.191459	0.31658		4510.39	5504.17	4559.63	4986.84	5245.84	4255.39	7025.34	4356.71	5260.47
R.KPAAPPPS#PAAR.E	S1088	sp|Q9Y4F5|C170B_HUMAN	Centrosomal protein of 170 kDa protein B OS=Homo sapiens GN=CEP170B PE=1 SV=4	0.0123333	0.00630513	-0.0563255	0.0345903		23007.3	71257.7	40160.4	24897.7	38170.1	72511.6	50187.3	25876.2	53214.8
R.RKPAAPPPS#PAAR.E	S1088	sp|Q9Y4F5|C170B_HUMAN	Centrosomal protein of 170 kDa protein B OS=Homo sapiens GN=CEP170B PE=1 SV=4	-0.0225278	0.0387342	0.019539	0.0365099		49194.5	40521.7	52306	52051.2	51774.4	35996.2	40640.1	57015.7	46302.9
R.RKPAAPPPS#PAAREEQSR.S	S1088	sp|Q9Y4F5|C170B_HUMAN	Centrosomal protein of 170 kDa protein B OS=Homo sapiens GN=CEP170B PE=1 SV=4	-0.114564	0.195381	0.0835579	0.151882		99870.1	77545.4	72943.5	92131.2	79156.7	59959	75156.5	105490	84641
K.TSIDPS#PESHEVM*ER.I	S1089	sp|Q562F6|SGOL2_HUMAN	Shugoshin-like 2 OS=Homo sapiens GN=SGOL2 PE=1 SV=2	-0.23038	0.278757	-0.308683	0.371172		48222.2	98283.9	78755.9	64893	63379.2	63743.6	59541.6	61443.9	60886.1
K.TSIDPS#PESHEVMER.I	S1089	sp|Q562F6|SGOL2_HUMAN	Shugoshin-like 2 OS=Homo sapiens GN=SGOL2 PE=1 SV=2	0.717811	0.732286	0.647901	0.664803		48992.2	12515.7	44235.2	58708.8	58485.4	56719.9	61715.9	46125.1	57846.5
K.VKPPGGHS#PQVNHLK.R	S1089	sp|Q92610|ZN592_HUMAN	Zinc finger protein 592 OS=Homo sapiens GN=ZNF592 PE=1 SV=2	-0.0214055	0.371503	0.0692725	0.39067		22455.3	21766.9	22767.4	22337	22072.9	21593.1	22027.7	25479.5	22777.4
R.KNS#GAEAAQLSER.T	S1089	sp|Q5SYE7|NHSL1_HUMAN	NHS-like protein 1 OS=Homo sapiens GN=NHSL1 PE=1 SV=2	0.164961	0.625638	0.146037	0.382168		33320.5	35818.8	39450.8	38222.5	45634.3	37887.4	36414.1	36386.7	47356.8
R.LASNALQEPSSFRVDGIPNDS#SDSEM*EDK.T	S1089	sp|Q9H6S0|YTDC2_HUMAN	Probable ATP-dependent RNA helicase YTHDC2 OS=Homo sapiens GN=YTHDC2 PE=1 SV=2	0.189084	0.613052	0.074331	0.208867		23396.6	18282.2	24315.1	24751.2	23436.2	27048.3	23182.4	21543.1	24757.7
R.SHHAAS#TTTAPTPAAR.S	S1089	sp|Q7Z6Z7|HUWE1_HUMAN	E3 ubiquitin-protein ligase HUWE1 OS=Homo sapiens GN=HUWE1 PE=1 SV=3	-0.236342	0.397604	-0.563669	0.857705		62331.5	40240	64908.5	53538	43179.4	45455.5	36445.7	34687.2	42180.6
R.TASETRS#EGSEYEEIPK.R	S1089	sp|P48634|PRC2A_HUMAN	Protein PRRC2A OS=Homo sapiens GN=PRRC2A PE=1 SV=3	-0.176221	1.15965	-0.387392	1.41431		108638	114460	117222	95065.8	108676	97447.7	84057	77240.3	98881
K.FIEFEDS#QEQEKK.D	S109	sp|O60271|JIP4_HUMAN	C-Jun-amino-terminal kinase-interacting protein 4 OS=Homo sapiens GN=SPAG9 PE=1 SV=4	-0.0858115	0.322262	-0.090829	0.218409		32389.6	40098.7	35596.8	35486.3	31373.7	34983.7	39174.4	28188.9	34126.7
K.IELNDS#VNENSDTVGQIVHYIM*K.N	S109	sp|Q8IUW5|RELL1_HUMAN	RELT-like protein 1 OS=Homo sapiens GN=RELL1 PE=1 SV=1	0.238642	1.33517	0.611346	1.14742		20523.3	20921.8	23552.9	25111.3	25561.9	26016.8	34281.3	38398.9	26616.3
K.KIS#LEDIQAFEK.T	S109	sp|Q8WXX5|DNJC9_HUMAN	DnaJ homolog subfamily C member 9 OS=Homo sapiens GN=DNAJC9 PE=1 SV=1	0.18838	1.32001	0.25165	2.68		412193	428919	440618	491516	512420	456573	497678	515754	512555
K.KLSVPTS#DEEDEVPAPKPR.G	S109	sp|Q8NE71|ABCF1_HUMAN	ATP-binding cassette sub-family F member 1 OS=Homo sapiens GN=ABCF1 PE=1 SV=2	-0.0893583	0.238144	-0.172682	0.469283		529207	466579	635483	507685	528455	497156	458772	509059	479418
K.LNLSCIHS#PVVNELM*R.G	S109	sp|Q9Y2X3|NOP58_HUMAN	Nucleolar protein 58 OS=Homo sapiens GN=NOP58 PE=1 SV=1	0.860339	0.916158	0.696821	0.707754		4537.38	1107.59	3468.55	4856.92	6186.64	5501.71	5684.46	5091.71	3996.2
K.LNLSCIHS#PVVNELMR.G	S109	sp|Q9Y2X3|NOP58_HUMAN	Nucleolar protein 58 OS=Homo sapiens GN=NOP58 PE=1 SV=1	0.136246	0.379915	0.336683	1.00993		13854.6	10280.8	10669.7	12878.9	12635.6	12737.7	14537.1	15599.4	13817.1
K.LPALKDS#PTQEREELFIQK.L	S109	sp|Q14738|2A5D_HUMAN	Serine/threonine-protein phosphatase 2A 56 kDa regulatory subunit delta isoform OS=Homo sapiens GN=PPP2R5D PE=1 SV=1	0.0611814	0.498152	-0.0837949	0.744597		29664.4	30585.7	27878.4	30427.5	32101.2	29417.5	28200.2	26482.7	28472.7
K.LSDALAVEDDQVAPVPLNVVETSS#SVR.E	S109	sp|Q86UP2|KTN1_HUMAN	Kinectin OS=Homo sapiens GN=KTN1 PE=1 SV=1	0.166744	0.913528	0.179168	0.630866		15347.6	13323.8	13999.3	17285.4	15314.3	15299	14017.6	17862	16433.3
K.LSVPTS#DEEDEVPAPKPR.G	S109	sp|Q8NE71|ABCF1_HUMAN	ATP-binding cassette sub-family F member 1 OS=Homo sapiens GN=ABCF1 PE=1 SV=2	0.0200838	0.233946	-0.0285108	0.324753		1.43312e+06	1.50224e+06	1.43475e+06	1.4358e+06	1.52391e+06	1.47167e+06	1.37341e+06	1.46353e+06	1.44766e+06
K.TDESSPVLS#PR.K	S109	sp|Q8NA72|POC5_HUMAN	Centrosomal protein POC5 OS=Homo sapiens GN=POC5 PE=1 SV=2	-0.228779	0.763097	-0.146729	0.4494		10163.7	10173	12402.9	8709.26	8719.83	10509.5	9578.15	8842.45	11153
K.TIITS#PESLNLPR.R	S109	sp|Q9NR80|ARHG4_HUMAN	Rho guanine nucleotide exchange factor 4 OS=Homo sapiens GN=ARHGEF4 PE=1 SV=3	-0.115251	0.722188	-0.335555	1.54903		80276.2	88759.5	77829	76818.7	73976.7	77115.4	66505.6	63408.3	65721.1
K.VAS#PGGDTTGK.S	S109	sp|Q96MP5|ZSWM3_HUMAN	Zinc finger SWIM domain-containing protein 3 OS=Homo sapiens GN=ZSWIM3 PE=1 SV=2	0.205455	1.17605	0.0177262	0.112127		15512	16072	15598.5	16764.1	18609.1	19030.6	17070	15386.1	15309.8
R.APPGLTPAPAS#PPVLPR.R	S109	sp|C9J069|CI172_HUMAN	Uncharacterized protein C9orf172 OS=Homo sapiens GN=C9orf172 PE=3 SV=1	-0.0705146	0.331912	-0.0471735	0.157558		26426.2	27316.5	31307.1	26573.9	26627.8	27791.1	24544	29919.5	27850.3
R.ARPGGGGPQRPGPPS#PR.R	S109	sp|O00268|TAF4_HUMAN	Transcription initiation factor TFIID subunit 4 OS=Homo sapiens GN=TAF4 PE=1 SV=2	-0.0193226	0.135735	-0.00488601	0.0377642		107898	104005	102175	102198	109468	98232.5	99408.3	108504	105103
R.EASLGTQEQNQS#PPLGNAPQASTSR.S	S109	sp|Q5T7N3|KANK4_HUMAN	KN motif and ankyrin repeat domain-containing protein 4 OS=Homo sapiens GN=KANK4 PE=1 SV=1	0.0520455	0.152632	0.0426796	0.103767		26687.1	23744.8	19971	24825.7	24662.2	23501.2	21408.4	26378.8	24729.5
R.EPYGHLGPAELLEAS#PAAR.S	S109	sp|Q9H6W3|NO66_HUMAN	Bifunctional lysine-specific demethylase and histidyl-hydroxylase NO66 OS=Homo sapiens GN=NO66 PE=1 SV=2	-0.116398	0.210222	-0.185817	0.268561		78599.9	90789.3	58302.5	65840.5	79099.4	65102.9	63140.2	85279.7	51755.4
R.EVFSSCS#SEVVLSGDDEEYQR.I	S109	sp|Q09666|AHNK_HUMAN	Neuroblast differentiation-associated protein AHNAK OS=Homo sapiens GN=AHNAK PE=1 SV=2	-0.0419646	0.0704119	0.243144	0.352768		6152.16	7423.85	4690.59	5616.3	6449.86	5676.75	6611.4	9232.44	5775.95
R.FPPS#SPLKPYPK.K	S109	sp|Q8WUY9|DEP1B_HUMAN	DEP domain-containing protein 1B OS=Homo sapiens GN=DEPDC1B PE=2 SV=2	-0.13225	0.254353	-0.0742579	0.273127		5613.83	6438.42	5849.43	6658.65	5545.24	4129.74	6321.15	5085.49	5596.93
R.KSS#LVTSK.L	S109	sp|O43768|ENSA_HUMAN	Alpha-endosulfine OS=Homo sapiens GN=ENSA PE=1 SV=1	0.488582	2.32604	0.136661	0.474966		115698	109714	127642	155959	176994	162405	133109	142595	112429
R.QAS#TDAGTAGALTPQHVR.A	S109	sp|P46937|YAP1_HUMAN	Yorkie homolog OS=Homo sapiens GN=YAP1 PE=1 SV=2	-0.235221	1.43597	-0.0815974	0.49581		37377.8	40885.4	36695	33332.9	31870.9	32459.5	34265	35631.2	38740.5
R.REPYGHLGPAELLEAS#PAAR.S	S109	sp|Q9H6W3|NO66_HUMAN	Bifunctional lysine-specific demethylase and histidyl-hydroxylase NO66 OS=Homo sapiens GN=NO66 PE=1 SV=2	-0.0863776	0.142416	-0.119523	0.136391		215147	170216	149531	158566	204104	141138	143290	227724	121351
R.TVHPNS#PGIPYR.T	S109	sp|Q8WUI4|HDAC7_HUMAN	Histone deacetylase 7 OS=Homo sapiens GN=HDAC7 PE=1 SV=2	-0.126544	0.694882	-0.0985379	0.287618		90759.8	91283.5	79106.2	79155.2	78320.3	81743.4	76352.3	94773.9	72782
R.VLFRPSDTANS#SNQDALSSNTSLK.L	S109	sp|Q8N4V1|MMGT1_HUMAN	Membrane magnesium transporter 1 OS=Homo sapiens GN=MMGT1 PE=1 SV=1	0.0222729	0.0388505	0.278239	1.18225		4284.18	3610.85	3853.36	4896.5	3741.03	3293.66	4420.79	4571.58	5255.07
K.ASGDPGASGM*S#PRAS#PLPPPPPPPGAEPACPGSSAAAPEYK.T	S109:S113	sp|Q8NDT2|RB15B_HUMAN	Putative RNA-binding protein 15B OS=Homo sapiens GN=RBM15B PE=1 SV=3	-0.182478	0.243362	-0.439356	0.482539		3114.64	5099.22	3558.99	2857.74	3176.21	4340.15	2057.31	4290.92	2333.83
K.FAAHIS#PAQGS#PKPPPAAS#PGVR.A	S109:S114:S122	sp|P19484|TFEB_HUMAN	Transcription factor EB OS=Homo sapiens GN=TFEB PE=1 SV=3	-0.0304879	0.121746	-0.00673106	0.0155919		33118.6	33781.1	33648.3	31427.8	30332.6	36685.1	34272.1	27553.4	38254.6
K.FAAHIS#PAQGSPKPPPAAS#PGVR.A	S109:S122	sp|P19484|TFEB_HUMAN	Transcription factor EB OS=Homo sapiens GN=TFEB PE=1 SV=3	-0.0116007	0.0480757	-0.192596	0.859298		28648.8	25805.9	24619.9	26603.2	24407	27431.1	20639.9	23386.9	25165.8
R.QAS#TDAGTAGALT#PQHVR.A	S109:T119	sp|P46937|YAP1_HUMAN	Yorkie homolog OS=Homo sapiens GN=YAP1 PE=1 SV=2	0.197802	0.156148	0.146984	0.254633		1681.39	2878.77	2480.51	1371.6	2839.64	3864.05	2769.67	2653.74	2372.39
K.RVVDES#DETENQEEK.A	S1090	sp|O75717|WDHD1_HUMAN	WD repeat and HMG-box DNA-binding protein 1 OS=Homo sapiens GN=WDHD1 PE=1 SV=1	0.0672948	0.17788	0.0793518	0.22677		25799.7	19704.6	23377.4	26594.6	24250.2	21326	22440.9	23442.1	26893.4
R.GSALSQLSFEVGAPM*S#PK.M	S1090	sp|Q96JM2|ZN462_HUMAN	Zinc finger protein 462 OS=Homo sapiens GN=ZNF462 PE=1 SV=3	-0.286585	0.738809	-0.380244	1.09807		16766.1	21808.4	18243.4	16990.2	17061.3	12530.1	12892.5	14644.6	16116.4
K.DVRQS#LS#PM*SQRPVLK.V	S1091:S1093	sp|Q9NSV4|DIAP3_HUMAN	Protein diaphanous homolog 3 OS=Homo sapiens GN=DIAPH3 PE=1 SV=4	-0.0795429	0.241709	-0.0508438	0.117513		512124	657704	547588	561007	563534	500748	514369	638450	505126
K.DVRQS#LS#PMSQRPVLK.V	S1091:S1093	sp|Q9NSV4|DIAP3_HUMAN	Protein diaphanous homolog 3 OS=Homo sapiens GN=DIAPH3 PE=1 SV=4	0.595429	0.529749	0.550878	0.482714		567498	109739	469022	594018	555503	582387	609299	537567	532378
K.ITKPGSIDSNNQLFAPGGRLS#WGK.G	S1092	sp|Q04637|IF4G1_HUMAN	Eukaryotic translation initiation factor 4 gamma 1 OS=Homo sapiens GN=EIF4G1 PE=1 SV=4	0.10314	1.66614	0.178058	1.07901		472777	488175	468402	510199	525119	499963	533020	577342	506752
K.NVPESSPHS#PCEGLPSEAALTPRPEGK.V	S1092	sp|A7E2V4|ZSWM8_HUMAN	Zinc finger SWIM domain-containing protein 8 OS=Homo sapiens GN=ZSWIM8 PE=1 SV=1	-0.0348499	0.0673155	0.0333868	0.107412		19891.7	23133.3	24527.4	20417.8	26643.8	18878.5	22406.2	25208.5	21519.3
K.QRPSYDIFEDS#DDSEPGGPPAPR.R	S1092	sp|Q9UMN6|MLL4_HUMAN	Histone-lysine N-methyltransferase MLL4 OS=Homo sapiens GN=WBP7 PE=1 SV=1	-0.0973734	0.256807	-0.0139774	0.019185		8868.11	8790.49	10727.5	10274.3	8105.48	8153.65	9686.63	6794.91	11630.8
R.QRS#APDLK.E	S1092	sp|O43896|KIF1C_HUMAN	Kinesin-like protein KIF1C OS=Homo sapiens GN=KIF1C PE=1 SV=3	0.136754	1.13315	0.0752825	0.256901		147084	141309	140733	156581	165563	149648	134305	146739	171069
K.S#PVGNPQLIQFSR.E	S1093	sp|Q9Y4F3|MARF1_HUMAN	Meiosis arrest female protein 1 OS=Homo sapiens GN=KIAA0430 PE=1 SV=6	-0.113116	0.723755	-0.00717779	0.0254221		23931.1	22884.6	21452.1	21304.7	19525.2	22289.7	20096.2	24041.5	23791.3
R.QSLS#PM*SQRPVLK.V	S1093	sp|Q9NSV4|DIAP3_HUMAN	Protein diaphanous homolog 3 OS=Homo sapiens GN=DIAPH3 PE=1 SV=4	-0.180474	0.267241	-0.265188	0.395687		270525	468131	349254	291513	349510	318962	294283	332660	278296
R.QSLS#PMSQRPVLK.V	S1093	sp|Q9NSV4|DIAP3_HUMAN	Protein diaphanous homolog 3 OS=Homo sapiens GN=DIAPH3 PE=1 SV=4	0.702696	0.677708	0.44257	0.38722		217694	47788.9	194623	244542	238834	265467	226786	194039	204470
R.S#SLLNAK.K	S1093	sp|Q8TEU7|RPGF6_HUMAN	Rap guanine nucleotide exchange factor 6 OS=Homo sapiens GN=RAPGEF6 PE=1 SV=2	-0.0785925	0.561473	0.0451096	0.644232		126274	129287	121835	125611	110573	121202	133271	128245	127867
R.SFTPHQQAHIPNS#IM*TILEASGK.Q	S1093	sp|Q92797|SYMPK_HUMAN	Symplekin OS=Homo sapiens GN=SYMPK PE=1 SV=2	-0.436877	0.553371	-0.274868	0.360963		5588.45	9513.66	6020.54	6166.67	5433.18	4004.12	5817.39	6612.86	5028.16
R.SKS#PVGNPQLIQFSR.E	S1093	sp|Q9Y4F3|MARF1_HUMAN	Meiosis arrest female protein 1 OS=Homo sapiens GN=KIAA0430 PE=1 SV=6	-0.0198214	0.0563253	0.0125281	0.0693108		78149.4	76922.9	82464.5	86160.3	82009	66126.2	78673.5	75404.8	85530.2
K.SERPPTILM*TEEPSS#PK.G	S1094	sp|Q5VZK9|LR16A_HUMAN	Leucine-rich repeat-containing protein 16A OS=Homo sapiens GN=LRRC16A PE=1 SV=1	-0.241831	0.324462	-0.201118	0.25691		86736.1	163124	142032	123615	101281	106516	121939	90945.3	128013
K.SERPPTILMTEEPSS#PK.G	S1094	sp|Q5VZK9|LR16A_HUMAN	Leucine-rich repeat-containing protein 16A OS=Homo sapiens GN=LRRC16A PE=1 SV=1	0.862436	0.717291	0.748106	0.57248		13204	1389.92	9847.51	16289.7	12861.5	15285.9	16319.7	9139.42	15592.4
R.INS#TATPDQDRDK.I	S1094	sp|Q9H2G2|SLK_HUMAN	STE20-like serine/threonine-protein kinase OS=Homo sapiens GN=SLK PE=1 SV=1	0.150719	0.974155	0.457759	1.57551		6157.69	5665.05	6505.77	6459.67	7175.32	6711.9	8066.7	7748.49	9357.3
R.QSQQPM*KPIS#PVK.D	S1094	sp|Q12888|TP53B_HUMAN	Tumor suppressor p53-binding protein 1 OS=Homo sapiens GN=TP53BP1 PE=1 SV=2	-0.252472	0.308303	-0.136587	0.16402		117570	234759	177117	148036	158180	138231	149946	164431	167244
R.QSQQPMKPIS#PVK.D	S1094	sp|Q12888|TP53B_HUMAN	Tumor suppressor p53-binding protein 1 OS=Homo sapiens GN=TP53BP1 PE=1 SV=2	0.538505	0.442746	0.58537	0.488304		157584	25555.5	147272	159321	158392	162198	168918	134282	192557
R.RSS#LLNAK.K	S1094	sp|Q8TEU7|RPGF6_HUMAN	Rap guanine nucleotide exchange factor 6 OS=Homo sapiens GN=RAPGEF6 PE=1 SV=2	-0.0691549	0.162825	-0.00662225	0.0287174		475306	408003	445094	464020	464417	337791	432945	466594	422780
R.QSQQPM*KPIS#PVKDPVS#PASQK.M	S1094:S1101	sp|Q12888|TP53B_HUMAN	Tumor suppressor p53-binding protein 1 OS=Homo sapiens GN=TP53BP1 PE=1 SV=2	0.392599	0.827745	0.290701	0.584806		336696	218288	351959	404711	377564	408320	412590	320857	375957
R.QSQQPMKPIS#PVKDPVS#PASQK.M	S1094:S1101	sp|Q12888|TP53B_HUMAN	Tumor suppressor p53-binding protein 1 OS=Homo sapiens GN=TP53BP1 PE=1 SV=2	0.638398	0.646804	0.536879	0.521705		45145.8	11944.4	45423.6	55482.1	48276.2	55814.6	53504.3	40142.7	55083.2
K.GTTASATSAASAASSSSSSFQPS#PENCR.Q	S1095	sp|Q5TGY3|AHDC1_HUMAN	AT-hook DNA-binding motif-containing protein 1 OS=Homo sapiens GN=AHDC1 PE=1 SV=1	0.654318	0.898148	0.296006	0.359934		2059.58	2097.92	2694.02	2534.79	4364.73	3883.9	1824.81	3640.94	2946.15
K.LQVENSS#LPQADEIQVIEEADEEE.-	S1095	sp|Q13370|PDE3B_HUMAN	cGMP-inhibited 3',5'-cyclic phosphodiesterase B OS=Homo sapiens GN=PDE3B PE=1 SV=2		0.374019		0.374019		0	0	0	0	585.98	0	0	0	589.698
K.RHLPGPGQQPGPWGPEQAS#SPAR.G	S1095	sp|Q63HR2|TENC1_HUMAN	Tensin-like C1 domain-containing phosphatase OS=Homo sapiens GN=TENC1 PE=1 SV=2	-0.214978	0.2397	-0.0615787	0.0915032		9541.45	6013.17	8278.06	7234.49	9161.56	4137.22	6568.89	9107.41	7160.54
R.HQS#DKNPGSSNLQK.I	S1095	sp|Q12986|NFX1_HUMAN	Transcriptional repressor NF-X1 OS=Homo sapiens GN=NFX1 PE=1 SV=2	0.395133	0.759299	-0.067512	0.129477		26548.1	34438.7	33331.3	33189.7	50325.5	40519.2	27919.2	36324.5	25762.4
K.RHLPGPGQQPGPWGPEQASS#PAR.G	S1096	sp|Q63HR2|TENC1_HUMAN	Tensin-like C1 domain-containing phosphatase OS=Homo sapiens GN=TENC1 PE=1 SV=2	-0.112747	0.126052	0.0568876	0.0936568		9349.38	6086.28	6899.32	7733.97	8566.52	4355.47	7293.74	8823.98	7115.56
R.HLPGPGQQPGPWGPEQASS#PAR.G	S1096	sp|Q63HR2|TENC1_HUMAN	Tensin-like C1 domain-containing phosphatase OS=Homo sapiens GN=TENC1 PE=1 SV=2	-0.0409695	0.0552868	0.0968729	0.187137		13363.9	18451.8	15489.7	13347.3	12735.4	19898.2	16470.4	14176.6	19943.9
R.LVTIS#PNNKPK.L	S1096	sp|Q6IQ26|DEN5A_HUMAN	DENN domain-containing protein 5A OS=Homo sapiens GN=DENND5A PE=1 SV=2	0.0722494	0.244096	0.0708856	0.268063		640766	777881	675273	654368	757053	790032	703214	699035	797123
R.RLVTIS#PNNKPK.L	S1096	sp|Q6IQ26|DEN5A_HUMAN	DENN domain-containing protein 5A OS=Homo sapiens GN=DENND5A PE=1 SV=2	0.0130872	0.0105875	0.00482609	0.0045298		265705	152930	188899	271116	226826	115127	172665	274966	161938
K.GS#SGGSGAKPSDAASEAARPATSTLNR.F	S1097	sp|Q04637|IF4G1_HUMAN	Eukaryotic translation initiation factor 4 gamma 1 OS=Homo sapiens GN=EIF4G1 PE=1 SV=4	-0.12558	1.22868	-0.118668	0.466518		47252.8	45253.5	43683.8	42631.7	42618.7	39586.3	47216	40871.6	37348.7
K.LLNS#PAK.T	S1097	sp|Q9UBZ9|REV1_HUMAN	DNA repair protein REV1 OS=Homo sapiens GN=REV1 PE=1 SV=1	-0.0460145	0.511061	-0.0329674	0.344943		42653.7	45025.9	42859.1	43884.8	41584.9	40971.2	40823.3	42887.2	43879.1
K.SALCNADS#PKDPVLPM*K.F	S1097	sp|Q29RF7|PDS5A_HUMAN	Sister chromatid cohesion protein PDS5 homolog A OS=Homo sapiens GN=PDS5A PE=1 SV=1	-0.358674	0.56147	-0.345151	0.539468		29197.1	49138.3	45726.1	34809.9	28359.7	33583.6	32601.9	28079.2	36983.3
R.SLLGLDSGELQSGPESSSS#PGVHVR.Q	S1097	sp|P49815|TSC2_HUMAN	Tuberin OS=Homo sapiens GN=TSC2 PE=1 SV=2	-0.255703	0.349236	-0.286389	0.252208		49087.4	57055.4	33051.1	33471	49678.2	33436.6	34409.9	58407	21315.4
R.SS#PHGS#LGSVVNSLSGLK.L	S1097:S1101	sp|Q5VZ89|DEN4C_HUMAN	DENN domain-containing protein 4C OS=Homo sapiens GN=DENND4C PE=1 SV=2	0.0535453	0.103983	-0.13345	0.275945		13195.6	9196.27	10314.8	10164.3	12736.3	11042.8	9647.65	11221.1	8948.21
K.EEAQS#LEDLAGFK.E	S1098	sp|P46013|KI67_HUMAN	Antigen KI-67 OS=Homo sapiens GN=MKI67 PE=1 SV=2	0.142955	0.367641	0.12619	0.406887		12002.5	11461.2	13140.9	12284.1	16006.8	12126.6	12105.2	12550.9	15294.5
R.HLPLSFLSS#PGQR.A	S1098	sp|Q12772|SRBP2_HUMAN	Sterol regulatory element-binding protein 2 OS=Homo sapiens GN=SREBF2 PE=1 SV=2	-0.151094	0.640783	-0.2996	0.908597		21854.9	18259.3	21963.3	18040.3	18775	19089.8	16921.8	19428.9	14085.9
R.NS#SPGEASLLEK.E	S1098	sp|Q76FK4|NOL8_HUMAN	Nucleolar protein 8 OS=Homo sapiens GN=NOL8 PE=1 SV=1	-0.0902299	0.246248	-0.0584554	0.0815306		82464.2	100898	109284	92152.5	82809.3	99942	93025.8	68976.2	119024
R.S#LINM*VLDHVEDM*EER.L	S1098	sp|Q2NKX8|ERC6L_HUMAN	DNA excision repair protein ERCC-6-like OS=Homo sapiens GN=ERCC6L PE=1 SV=1	0.223012	0.362126	0.390338	0.673952		6136.49	3389.01	4638.89	5206.27	5145.28	6180.67	6911.73	6541.23	5112.32
R.M*S#GEPIQTVESIR.V	S1099	sp|Q5VT52|RPRD2_HUMAN	Regulation of nuclear pre-mRNA domain-containing protein 2 OS=Homo sapiens GN=RPRD2 PE=1 SV=1	-0.568803	0.364923	-0.250099	0.158226		9909.48	31997.2	17279	11504	10626.1	17771.5	18532	10312.7	20920.9
R.M*S#GEPIQTVESIRVPGK.G	S1099	sp|Q5VT52|RPRD2_HUMAN	Regulation of nuclear pre-mRNA domain-containing protein 2 OS=Homo sapiens GN=RPRD2 PE=1 SV=1	-0.362269	0.207636	-0.21701	0.129881		19978.3	75070.2	38884.7	25598.1	28590.1	50003.8	41184.6	29651.7	44392.6
R.NSS#PGEASLLEK.E	S1099	sp|Q76FK4|NOL8_HUMAN	Nucleolar protein 8 OS=Homo sapiens GN=NOL8 PE=1 SV=1	-0.0548549	0.133273	-0.223232	0.309249		101892	114996	140153	120945	112169	110605	108551	66372.3	130934
R.RM*S#GEPIQTVESIR.V	S1099	sp|Q5VT52|RPRD2_HUMAN	Regulation of nuclear pre-mRNA domain-containing protein 2 OS=Homo sapiens GN=RPRD2 PE=1 SV=1	-0.15942	0.559607	0.0393048	0.22134		114918	131824	117666	111157	121737	93391.6	124185	128897	121390
R.RM*S#GEPIQTVESIRVPGK.G	S1099	sp|Q5VT52|RPRD2_HUMAN	Regulation of nuclear pre-mRNA domain-containing protein 2 OS=Homo sapiens GN=RPRD2 PE=1 SV=1	-0.116203	0.614674	0.0461866	0.108808		1.26206e+06	1.32979e+06	1.21411e+06	1.25754e+06	1.19762e+06	1.05627e+06	1.25561e+06	1.55033e+06	1.12384e+06
R.RMS#GEPIQTVESIR.V	S1099	sp|Q5VT52|RPRD2_HUMAN	Regulation of nuclear pre-mRNA domain-containing protein 2 OS=Homo sapiens GN=RPRD2 PE=1 SV=1	0.339251	0.282301	0.454384	0.404899		49856.6	11334.6	40038	47085	41864.2	39115.9	50513.4	41093.8	47096.9
R.RMS#GEPIQTVESIRVPGK.G	S1099	sp|Q5VT52|RPRD2_HUMAN	Regulation of nuclear pre-mRNA domain-containing protein 2 OS=Homo sapiens GN=RPRD2 PE=1 SV=1	0.491283	0.3983	0.597299	0.510874		57624.3	9755.13	48296.6	61459.3	54696.2	46449.8	63032.8	58624.3	53347
K.DLLHPS#PEEEK.R	S11	sp|P42677|RS27_HUMAN	40S ribosomal protein S27 OS=Homo sapiens GN=RPS27 PE=1 SV=3	0.0462433	0.317125	0.00876874	0.0279623		687015	694133	748840	744029	689853	765486	755810	621427	765736
K.DS#LSDDGVDLK.T	S11	sp|P07948|LYN_HUMAN	Tyrosine-protein kinase Lyn OS=Homo sapiens GN=LYN PE=1 SV=3	0.123045	1.23481	0.102982	0.265617		58973.6	54266.3	58490.8	61958.2	63677.8	61384	57160.3	54396.6	72880.3
K.FRKS#DTNEWNK.N	S11	sp|Q9P0K7|RAI14_HUMAN	Ankycorbin OS=Homo sapiens GN=RAI14 PE=1 SV=2	-0.15474	0.540839	-0.125182	0.432212		228158	220194	180253	201671	182483	180519	203635	193263	179463
K.GKDS#LSDDGVDLK.T	S11	sp|P07948|LYN_HUMAN	Tyrosine-protein kinase Lyn OS=Homo sapiens GN=LYN PE=1 SV=3	0.00728373	0.0378947	0.0876042	0.355201		52352.5	47822.6	51172.1	47171.3	51674.7	53267.3	48618.1	52534.5	59669.6
K.GPSASAS#PENSSAGGPSGSSNGAGESGGQDSTFECNICLDTAK.D	S11	sp|Q96GF1|RN185_HUMAN	E3 ubiquitin-protein ligase RNF185 OS=Homo sapiens GN=RNF185 PE=1 SV=1	0.0811958	0.0684222	0.0276872	0.0229648		3431.41	1615.83	4495.64	2748.03	3968.63	3378.7	3458.27	3062.76	3206.76
K.KGES#PLGSFAR.R	S11	sp|Q9UPS8|ANR26_HUMAN	Ankyrin repeat domain-containing protein 26 OS=Homo sapiens GN=ANKRD26 PE=1 SV=3	-0.0953682	0.685138	-0.00287266	0.0177728		14960.3	14129.6	13545.6	13601.2	12433.5	13873.5	14841.5	13798.3	13911
K.QQS#EEDLLLQDFSR.N	S11	sp|Q9UNL2|SSRG_HUMAN	Translocon-associated protein subunit gamma OS=Homo sapiens GN=SSR3 PE=1 SV=1	0.015636	0.0483661	-0.0232119	0.140709		63262.1	63940.9	69529	74911.4	64265.5	59698.8	65094.7	60979.5	67517.8
K.RKEENFSS#PK.N	S11	sp|Q96SB8|SMC6_HUMAN	Structural maintenance of chromosomes protein 6 OS=Homo sapiens GN=SMC6 PE=1 SV=2	0.102559	0.450451	0.00895227	0.0288151		140036	127630	155630	161345	150531	142608	148916	129601	147415
K.RRS#PPADAIPK.S	S11	sp|P18754|RCC1_HUMAN	Regulator of chromosome condensation OS=Homo sapiens GN=RCC1 PE=1 SV=1	-0.0440808	0.130727	-0.0500544	0.216465		500581	425938	458992	479895	480204	383719	429414	482410	426440
K.RSCPS#FSASSEGTR.I	S11	sp|P27707|DCK_HUMAN	Deoxycytidine kinase OS=Homo sapiens GN=DCK PE=1 SV=1	-0.139352	0.178065	0.0670628	0.0801379		13509.6	9460.76	11740.3	11840.2	12930.6	6743.91	10610	16224.6	9527.78
K.S#DTNEWNK.N	S11	sp|Q9P0K7|RAI14_HUMAN	Ankycorbin OS=Homo sapiens GN=RAI14 PE=1 SV=2	0.247439	1.3762	0.143871	0.635492		117704	111531	130301	146398	140765	139642	130240	121692	145308
K.SHKS#PADIVK.N	S11	sp|Q9Y376|CAB39_HUMAN	Calcium-binding protein 39 OS=Homo sapiens GN=CAB39 PE=1 SV=1	-0.168663	1.15837	-0.0770104	0.211321		20887.2	23020.5	21049.7	19281.9	19458.1	19050.6	19866.8	24008.4	17705.8
R.APGSRLS#SGGGGGGTK.Y	S11	sp|Q96Q15|SMG1_HUMAN	Serine/threonine-protein kinase SMG1 OS=Homo sapiens GN=SMG1 PE=1 SV=3	0.103866	0.0894049	0.11599	0.125728		81196.9	148213	105630	89569.3	97578.4	172902	142778	83332.2	136978
R.DPAQPM*S#PGEATQSGARPADR.Y	S11	sp|Q9BQG0|MBB1A_HUMAN	Myb-binding protein 1A OS=Homo sapiens GN=MYBBP1A PE=1 SV=2	0.551248	0.632332	0.462183	0.518287		707929	241422	658880	778290	812527	765809	788255	666440	760844
R.DPAQPM*S#PGEATQSGARPADRYGLLK.H	S11	sp|Q9BQG0|MBB1A_HUMAN	Myb-binding protein 1A OS=Homo sapiens GN=MYBBP1A PE=1 SV=2	0.114333	0.702289	-0.0618457	0.0759676		124198	116486	106362	128164	122084	125421	106518	148752	77212.9
R.DPAQPMS#PGEATQSGARPADR.Y	S11	sp|Q9BQG0|MBB1A_HUMAN	Myb-binding protein 1A OS=Homo sapiens GN=MYBBP1A PE=1 SV=2	0.650577	0.591337	0.545214	0.477426		1.52847e+06	297118	1.27546e+06	1.53259e+06	1.66546e+06	1.66997e+06	1.57268e+06	1.41748e+06	1.535e+06
R.HGAGS#GCLGTM*EVK.S	S11	sp|Q9BYG5|PAR6B_HUMAN	Partitioning defective 6 homolog beta OS=Homo sapiens GN=PARD6B PE=1 SV=1	0.369167	0.424116	0.512623	0.704198		3637.97	2075.18	4852.2	3365.98	4718.8	5561.51	4185.95	5751.42	5135.6
R.IYS#GENPFACK.V	S11	sp|Q15072|OZF_HUMAN	Zinc finger protein OZF OS=Homo sapiens GN=ZNF146 PE=1 SV=2	-0.0355335	0.110182	0.0731941	0.226401		13876.9	14839.1	16853	16418.3	13579.4	14462.6	16443.5	13987.5	17509.5
R.KEENFSS#PK.N	S11	sp|Q96SB8|SMC6_HUMAN	Structural maintenance of chromosomes protein 6 OS=Homo sapiens GN=SMC6 PE=1 SV=2	0.316148	0.19355	0.20817	0.155031		8120.44	20625.3	19066.6	13128.8	13528.9	32868.7	20645.5	9781.68	24806.7
R.KPVVSTIS#K.G	S11	sp|Q9UPY5|XCT_HUMAN	Cystine/glutamate transporter OS=Homo sapiens GN=SLC7A11 PE=1 SV=1	0.069032	0.247897	-0.0962288	0.973149		586757	635529	594165	569212	622076	714192	568835	578400	552010
R.KRSS#ECLDGTLTPSDGQSM*ER.A	S11	sp|Q86VX9|MON1A_HUMAN	Vacuolar fusion protein MON1 homolog A OS=Homo sapiens GN=MON1A PE=1 SV=2	-0.0592238	0.0773943	-0.105325	0.130354		22650.8	42003.4	35110	30654.7	34033.9	31063.2	26057.1	36780	29903.2
R.KRSS#ECLDGTLTPSDGQSMER.A	S11	sp|Q86VX9|MON1A_HUMAN	Vacuolar fusion protein MON1 homolog A OS=Homo sapiens GN=MON1A PE=1 SV=2	1.53018	1.19844	1.43581	1.12875		1222.87	0	2080.44	2791.2	3348.3	3401.2	2524.92	3081.59	3330.04
R.KS#DTNEWNK.N	S11	sp|Q9P0K7|RAI14_HUMAN	Ankycorbin OS=Homo sapiens GN=RAI14 PE=1 SV=2	0.00503606	0.0302186	0.15367	0.633992		18172	19079.9	17103.1	18968.8	17611.9	17964.3	17766.4	21763.7	20934.1
R.LLS#VQQDFTSGLK.T	S11	sp|Q96EV8|DTBP1_HUMAN	Dysbindin OS=Homo sapiens GN=DTNBP1 PE=1 SV=1	0.0363618	0.0675378	0.0662525	0.0727924		8668.15	6449.54	6217.36	6979.06	6627.17	8273.38	5731.03	10169.9	6436.74
R.QEEQRGS#PPLRAEGK.A	S11	sp|Q8TB36|GDAP1_HUMAN	Ganglioside-induced differentiation-associated protein 1 OS=Homo sapiens GN=GDAP1 PE=1 SV=3	0.0342962	0.297548	0.0270861	0.120098		229890	252651	248994	252799	252323	244010	245824	229343	270231
R.RPS#SSEIITEGK.R	S11	sp|Q9BQF6|SENP7_HUMAN	Sentrin-specific protease 7 OS=Homo sapiens GN=SENP7 PE=1 SV=4	-0.0762485	0.607424	0.0628571	0.483127		278367	308984	285352	277141	274809	275827	292022	315758	303786
R.RS#PPADAIPK.S	S11	sp|P18754|RCC1_HUMAN	Regulator of chromosome condensation OS=Homo sapiens GN=RCC1 PE=1 SV=1	-0.0221515	0.00935513	-0.106976	0.058491		514282	1.857e+06	1.01807e+06	519818	797644	2.02024e+06	1.27042e+06	518203	1.35849e+06
R.RVTLFLNGS#PK.N	S11	sp|Q7L273|KCTD9_HUMAN	BTB/POZ domain-containing protein KCTD9 OS=Homo sapiens GN=KCTD9 PE=2 SV=1	-0.0101599	0.00973745	-0.116592	0.162334		49589.7	28323.4	40021.3	50152.5	40858.9	26095.3	32451.7	42409.6	33917.1
R.S#GRAPPEAEDPDRGQPCNSCR.E	S11	sp|O43900|PRIC3_HUMAN	Prickle-like protein 3 OS=Homo sapiens GN=PRICKLE3 PE=1 SV=2	0.230086	1.30173	0.134492	0.299653		11475.7	9807.22	11252.5	11935.1	13178.6	13047.3	10289.1	14397.9	11027.3
R.S#GSAAQAEGLCK.Q	S11	sp|Q92685|ALG3_HUMAN	Dol-P-Man:Man(5)GlcNAc(2)-PP-Dol alpha-1,3-mannosyltransferase OS=Homo sapiens GN=ALG3 PE=1 SV=1	-0.0174863	0.139776	-0.100421	0.717835		777127	707204	725126	721263	716879	744696	676226	652783	731885
R.S#PPADAIPK.S	S11	sp|P18754|RCC1_HUMAN	Regulator of chromosome condensation OS=Homo sapiens GN=RCC1 PE=1 SV=1	-0.0530767	0.502177	-0.10216	0.960469		2.59376e+06	2.56727e+06	2.38593e+06	2.50333e+06	2.3671e+06	2.40392e+06	2.24601e+06	2.37334e+06	2.41168e+06
R.SGFGEISS#PVIR.E	S11	sp|P57740|NU107_HUMAN	Nuclear pore complex protein Nup107 OS=Homo sapiens GN=NUP107 PE=1 SV=1	-0.209225	1.32427	-0.203501	1.35427		3244714	3.2528e+06	3.20741e+06	2.94026e+06	2.60223e+06	2.85229e+06	2.88736e+06	2.61942e+06	2.92137e+06
R.VTLFLNGS#PK.N	S11	sp|Q7L273|KCTD9_HUMAN	BTB/POZ domain-containing protein KCTD9 OS=Homo sapiens GN=KCTD9 PE=2 SV=1	0.0634536	0.205104	0.113435	0.277082		31367.3	37597.7	34492.8	37416.2	31573.7	39119.8	37451.4	31120	43349.4
K.RGRS#GS#AAQAEGLCK.Q	S11:S13	sp|Q92685|ALG3_HUMAN	Dol-P-Man:Man(5)GlcNAc(2)-PP-Dol alpha-1,3-mannosyltransferase OS=Homo sapiens GN=ALG3 PE=1 SV=1	-0.105374	0.279813	0.188979	0.450268		16707.8	16680.5	12528.7	14449.4	14859.9	13373.5	14468	18594	19281.5
R.GRS#GS#AAQAEGLCK.Q	S11:S13	sp|Q92685|ALG3_HUMAN	Dol-P-Man:Man(5)GlcNAc(2)-PP-Dol alpha-1,3-mannosyltransferase OS=Homo sapiens GN=ALG3 PE=1 SV=1	0.100773	0.323259	0.202376	0.634789		13969.6	13039.5	17031.1	15839	16272.4	15115.1	16324.7	15532.8	18814.8
R.S#GS#AAQAEGLCK.Q	S11:S13	sp|Q92685|ALG3_HUMAN	Dol-P-Man:Man(5)GlcNAc(2)-PP-Dol alpha-1,3-mannosyltransferase OS=Homo sapiens GN=ALG3 PE=1 SV=1	-0.0698062	0.105001	0.226239	0.350527		32706.3	26707.8	44268.1	31399.7	31717.5	35667.7	43530.8	31276.8	46477.9
K.S#PLGSWNGSGSGGGGGGGGGRPEGS#PK.A	S11:S35	sp|Q16584|M3K11_HUMAN	Mitogen-activated protein kinase kinase kinase 11 OS=Homo sapiens GN=MAP3K11 PE=1 SV=1	-0.0691199	0.199616	0.018352	0.047497		11851.3	15538	13028.6	13388.2	12025.4	13113.6	14168.4	12552.8	14214.2
R.AITVFS#PDGHLFQVEYAQEAVK.K	S11; S13	sp|O14818|PSA7_HUMAN; sp|Q8TAA3|PSA7L_HUMAN	Proteasome subunit alpha type-7 OS=Homo sapiens GN=PSMA7 PE=1 SV=1; Proteasome subunit alpha type-7-like OS=Homo sapiens GN=PSMA8 PE=1 SV=3	-0.00710561	0.0174109	-0.0406741	0.0808878		486627	458916	390166	393658	498158	437331	423740	515086	359751
R.AITVFS#PDGHLFQVEYAQEAVKK.G	S11; S13	sp|O14818|PSA7_HUMAN; sp|Q8TAA3|PSA7L_HUMAN	Proteasome subunit alpha type-7 OS=Homo sapiens GN=PSMA7 PE=1 SV=1; Proteasome subunit alpha type-7-like OS=Homo sapiens GN=PSMA8 PE=1 SV=3	-0.0800492	0.186838	0.022129	0.0300614		202095	197331	150463	163305	196164	160740	178972	235460	143958
K.AEEVEDETVELDVS#DEEM*AR.R	S110	sp|Q99547|MPH6_HUMAN	M-phase phosphoprotein 6 OS=Homo sapiens GN=MPHOSPH6 PE=1 SV=2	-0.290745	0.318421	-0.116922	0.298667		3894.69	2839.18	3433.66	1461.27	3834.47	3016.02	2893.13	3453.48	3029.4
K.AEEVEDETVELDVS#DEEM*ARR.Y	S110	sp|Q99547|MPH6_HUMAN	M-phase phosphoprotein 6 OS=Homo sapiens GN=MPHOSPH6 PE=1 SV=2	0.404717	0.738384	0.490169	0.923066		40343.9	23884.8	42156	44669.5	48660.9	47504.7	53187.5	45792	50449.5
K.AEEVEDETVELDVS#DEEMARR.Y	S110	sp|Q99547|MPH6_HUMAN	M-phase phosphoprotein 6 OS=Homo sapiens GN=MPHOSPH6 PE=1 SV=2	0.386155	0.822008	0.388857	0.806965		31582.4	20503.5	33487.1	33921.8	39780.7	38133.2	37843.1	35666.6	38535.7
K.EALTYDGALLGDRS#LR.V	S110	sp|Q15056|IF4H_HUMAN	Eukaryotic translation initiation factor 4H OS=Homo sapiens GN=EIF4H PE=1 SV=5	0.435032	2.38942	1.40779	2.40665		4553.4	5063.96	4811.14	6728.97	6080.1	6697.4	11651.7	13737.3	12894
K.ENLQPQSSGVQGQVPIS#PEPLQRPEM*LK.E	S110	sp|Q9H467|CUED2_HUMAN	CUE domain-containing protein 2 OS=Homo sapiens GN=CUEDC2 PE=1 SV=1	0.135462	0.79266	0.109003	0.665173		733358	709729	820529	806334	881102	799022	809143	830320	801808
K.ENLQPQSSGVQGQVPIS#PEPLQRPEMLK.E	S110	sp|Q9H467|CUED2_HUMAN	CUE domain-containing protein 2 OS=Homo sapiens GN=CUEDC2 PE=1 SV=1	0.662979	0.672948	0.560485	0.549883		84398.8	21243.6	75064	93046.9	103539	89535.4	103799	85665.1	77035.1
K.HKAEEVEDETVELDVS#DEEM*AR.R	S110	sp|Q99547|MPH6_HUMAN	M-phase phosphoprotein 6 OS=Homo sapiens GN=MPHOSPH6 PE=1 SV=2	-0.0305984	0.0599164	-0.153724	0.333554		73740.5	108783	89135.5	87680.1	93738	84540.3	85286.1	77531.2	81384.7
K.HKAEEVEDETVELDVS#DEEM*ARR.Y	S110	sp|Q99547|MPH6_HUMAN	M-phase phosphoprotein 6 OS=Homo sapiens GN=MPHOSPH6 PE=1 SV=2	0.486178	0.619192	0.37835	0.456375		31818.1	12876.2	31362.7	32219.8	35386.5	38929	37478.7	29655.9	31728.4
K.HKAEEVEDETVELDVS#DEEMAR.R	S110	sp|Q99547|MPH6_HUMAN	M-phase phosphoprotein 6 OS=Homo sapiens GN=MPHOSPH6 PE=1 SV=2	0.712286	0.823126	0.810889	0.976455		20738.3	6993.26	21680.4	25524.5	29362.4	26069.5	31797.3	25323	29562.7
K.KLPPLPS#LTSQPHQVLASEPIPFSDLQQVSR.I	S110	sp|Q6IAA8|LTOR1_HUMAN	Ragulator complex protein LAMTOR1 OS=Homo sapiens GN=LAMTOR1 PE=1 SV=2	0.506132	0.654475	0.117896	0.104463		4530.52	6176.7	3431.03	7224.81	8250.31	4604.54	4868.71	7162.47	3310.96
K.KNS#VHEQEAINSDPELSNCENFQK.T	S110	sp|Q8IX90|SKA3_HUMAN	Spindle and kinetochore-associated protein 3 OS=Homo sapiens GN=SKA3 PE=1 SV=2	-0.070975	0.456456	0.00192871	0.0135683		20929.4	21140.6	22923.3	19619.7	22085.7	20167.7	21701.9	21228.8	22149.5
K.KPTGS#LPSPSGVRK.E	S110	sp|O00423|EMAL1_HUMAN	Echinoderm microtubule-associated protein-like 1 OS=Homo sapiens GN=EML1 PE=1 SV=3	0.0180989	0.0728429	0.205648	0.522847		29610.7	30740.9	32437.5	31611.9	34009.7	28338.8	30364.5	42100.6	34539.5
K.KREQS#NDIAR.G	S110	sp|P45973|CBX5_HUMAN	Chromobox protein homolog 5 OS=Homo sapiens GN=CBX5 PE=1 SV=1	0.263954	0.443117	0.260651	0.600238		6200.88	4849.06	5528.36	7064.79	7989.83	4852.03	5300.93	7550.06	7010.14
K.LFSSS#FNGGR.R	S110	sp|Q8N5U6|RNF10_HUMAN	RING finger protein 10 OS=Homo sapiens GN=RNF10 PE=1 SV=2	-0.0501467	0.405987	-0.0105206	0.0786083		77944.5	72335.7	73629.3	72383.4	75463.6	68413.4	71538.1	73321	77423.6
K.LISTMPGIHLS#PEQQQQQLQSLR.E	S110	sp|Q9NWA0|MED9_HUMAN	Mediator of RNA polymerase II transcription subunit 9 OS=Homo sapiens GN=MED9 PE=1 SV=1	0.274564	0.377169	0.227713	0.394698		5042.96	2824.3	3973.3	4467.51	6041.19	3813.97	4813.29	4432.66	4619.06
K.QRINFS#DLDQR.S	S110	sp|Q15154|PCM1_HUMAN	Pericentriolar material 1 protein OS=Homo sapiens GN=PCM1 PE=1 SV=4	-0.107968	1.65138	0.227032	1.32935		79541.2	79889.8	76450.2	74912.8	72925.5	71034.5	86703.1	98276.5	91101.5
K.RAS#PNSDDTVLSPQELQK.V	S110	sp|Q9UH62|ARMX3_HUMAN	Armadillo repeat-containing X-linked protein 3 OS=Homo sapiens GN=ARMCX3 PE=1 SV=1	0.0552045	0.133144	0.051285	0.154099		144428	119182	140317	151197	152663	115823	127612	156798	134134
K.S#FSLEEK.S	S110	sp|Q96BK5|PINX1_HUMAN	PIN2/TERF1-interacting telomerase inhibitor 1 OS=Homo sapiens GN=PINX1 PE=1 SV=2	0.212298	1.45196	0.249637	1.34141		91895.6	102204	100266	114815	112963	113253	107702	117065	125206
K.TTWGDGGENS#PCNVVSK.Q	S110	sp|O00161|SNP23_HUMAN	Synaptosomal-associated protein 23 OS=Homo sapiens GN=SNAP23 PE=1 SV=1	0.114169	0.513892	0.0913536	0.395192		1.12348e+06	919370	1.07899e+06	1.18912e+06	1.09073e+06	1.09908e+06	1.12898e+06	1.0446e+06	1.15233e+06
K.TYNTNAQVPDS#AGTATAYLCGVK.A	S110	sp|P05186|PPBT_HUMAN	Alkaline phosphatase, tissue-nonspecific isozyme OS=Homo sapiens GN=ALPL PE=1 SV=4	0.0100104	0.116241	0.182308	1.93759		1.18429e+06	1.10825e+06	1.13825e+06	1.14819e+06	1.13668e+06	1.1698e+06	1.30199e+06	1.30972e+06	1.2812e+06
K.VASGVLS#PPPAAPPPSSSSVPEAGGPPIK.K	S110	sp|Q8IXM2|BAP18_HUMAN	Chromatin complexes subunit BAP18 OS=Homo sapiens GN=BAP18 PE=1 SV=1	0.00843602	0.0416128	0.00190572	0.00444776		121881	120578	113289	110099	126880	120857	106309	109896	140013
K.VASGVLS#PPPAAPPPSSSSVPEAGGPPIKK.Q	S110	sp|Q8IXM2|BAP18_HUMAN	Chromatin complexes subunit BAP18 OS=Homo sapiens GN=BAP18 PE=1 SV=1	-0.0374476	0.13258	0.0396566	0.166038		37364.2	34130.4	30914.8	32106	36331.7	31347.7	35527.3	36548.7	33187.4
K.VDEEDSDEES#HHDEM*SEQEEELEDDPTVVK.N	S110	sp|Q9P0P8|CF203_HUMAN	Uncharacterized protein C6orf203 OS=Homo sapiens GN=C6orf203 PE=1 SV=1	-0.124066	0.0510056	0.071012	0.0215059		0	1350.96	1151.87	801.178	1001.43	493.993	0	1722.59	906.521
K.VSCCAHCPNEPS#TSPM*R.F	S110	sp|Q9Y4F3|MARF1_HUMAN	Meiosis arrest female protein 1 OS=Homo sapiens GN=KIAA0430 PE=1 SV=6	-0.387932	0.479281	-0.23573	0.214789		10301.4	17436.5	10423	8393.97	11152.7	9616.86	8699.13	15861.9	7847.32
K.VSCCAHCPNEPS#TSPMR.F	S110	sp|Q9Y4F3|MARF1_HUMAN	Meiosis arrest female protein 1 OS=Homo sapiens GN=KIAA0430 PE=1 SV=6	0.327696	0.485757	0.283504	0.34715		13651	6695.15	11569	12503	15465.2	12085.5	12027.9	16474.2	10343.3
K.WAYNNSDGGTAWISQES#FDVDETDSGAGLK.W	S110	sp|O00273|DFFA_HUMAN	DNA fragmentation factor subunit alpha OS=Homo sapiens GN=DFFA PE=1 SV=1	0.4323	0.29132	0.489017	0.382769		3171.29	1133.46	1025	1469.34	2590.63	3131.89	2215.86	2836.36	2428.01
K.WLETCQHESDEQPLDPIPQISS#TPK.T	S110	sp|Q96R06|SPAG5_HUMAN	Sperm-associated antigen 5 OS=Homo sapiens GN=SPAG5 PE=1 SV=2	0.0940697	0.0559681	0.166472	0.104702		128765	28646.1	66804	82446.4	74649.5	82226.2	73774.6	83840.4	94023.9
K.YTIS#QEAYDQR.Q	S110	sp|Q99426|TBCB_HUMAN	Tubulin-folding cofactor B OS=Homo sapiens GN=TBCB PE=1 SV=2	-0.135742	0.776771	-0.366765	1.53407		215388	189761	192030	181873	192199	169482	155119	156245	151761
R.AEPWLSQPASGSAYATPGAYGDIRPS#AASWVGSR.G	S110	sp|Q8NC56|LEMD2_HUMAN	LEM domain-containing protein 2 OS=Homo sapiens GN=LEMD2 PE=1 SV=1	-0.0311725	0.061604	0.0970494	0.214428		3046.27	3625.13	3186.31	2555.22	3369.12	3722.65	2841	3623.19	4079.45
R.AS#PNSDDTVLSPQELQK.V	S110	sp|Q9UH62|ARMX3_HUMAN	Armadillo repeat-containing X-linked protein 3 OS=Homo sapiens GN=ARMCX3 PE=1 SV=1	-0.0044156	0.00195108	0.000162056	8.95162e-05		91096.1	316685	192855	90709	155790	352301	237322	103539	259843
R.ELILGSETPS#SPR.A	S110	sp|Q96AP0|ACD_HUMAN	Adrenocortical dysplasia protein homolog OS=Homo sapiens GN=ACD PE=1 SV=3	0.00988817	0.0604483	-0.0924227	0.500999		76848.4	73761.8	70284.3	78380.3	72996.6	71036.7	70894.7	73706.9	62585.5
R.FPATS#PLK.T	S110	sp|Q5TB30|DEP1A_HUMAN	DEP domain-containing protein 1A OS=Homo sapiens GN=DEPDC1 PE=1 SV=2	-0.0996102	0.729094	-0.149774	1.06981		260405	245292	230981	234173	226618	226739	226700	224928	212408
R.FPPSS#PLKPYPK.K	S110	sp|Q8WUY9|DEP1B_HUMAN	DEP domain-containing protein 1B OS=Homo sapiens GN=DEPDC1B PE=2 SV=2	0.0789191	0.429371	0.180904	1.7315		32708.6	32152	31957.5	35046.2	36234.8	30980.8	37943.6	36265.2	35543.6
R.GIRIPYPGRS#PQDLASTSR.A	S110	sp|Q9HC52|CBX8_HUMAN	Chromobox protein homolog 8 OS=Homo sapiens GN=CBX8 PE=1 SV=3	0.142875	0.861286	-0.0222611	0.0369853		134109	127688	114775	141271	134902	139602	126243	149907	94656.7
R.GLGPPSPPAPPRGPAGEAGAS#PPVRR.V	S110	sp|Q13425|SNTB2_HUMAN	Beta-2-syntrophin OS=Homo sapiens GN=SNTB2 PE=1 SV=1	0.127155	0.422138	-0.00526783	0.0183211		41554.3	50721	44117.2	55387.1	44262.3	49310.1	45341.2	46975.4	43578.7
R.GPAGEAGAS#PPVRR.V	S110	sp|Q13425|SNTB2_HUMAN	Beta-2-syntrophin OS=Homo sapiens GN=SNTB2 PE=1 SV=1	-0.108803	1.10262	0.0868145	0.561839		39220.9	37962.9	36279.2	33476.8	36006.2	35737.6	37297.4	40576.2	42626.6
R.IPYPGRS#PQDLASTSR.A	S110	sp|Q9HC52|CBX8_HUMAN	Chromobox protein homolog 8 OS=Homo sapiens GN=CBX8 PE=1 SV=3	-0.0671705	0.507068	0.0323689	0.0869737		348696	374894	391715	365516	347703	351349	383549	325136	431927
R.KIS#TEDINK.R	S110	sp|Q00536|CDK16_HUMAN	Cyclin-dependent kinase 16 OS=Homo sapiens GN=CDK16 PE=1 SV=1	0.212987	0.95084	0.0969159	0.772436		211787	210912	232922	227742	275303	256875	226386	231099	243691
R.NTEESSS#PVRK.E	S110	sp|Q5T200|ZC3HD_HUMAN	Zinc finger CCCH domain-containing protein 13 OS=Homo sapiens GN=ZC3H13 PE=1 SV=1	0.161558	0.182532	0.00652482	0.00564052		200603	308093	397060	286319	292660	434104	362445	191998	355419
R.QGS#LHVGDEILEINGTNVTNHSVDQLQK.A	S110	sp|Q00013|EM55_HUMAN	55 kDa erythrocyte membrane protein OS=Homo sapiens GN=MPP1 PE=1 SV=2	0.162477	0.649358	0.0832592	0.288599		30050.6	35801.2	38229.9	40751.9	37536.5	38200.5	39650.4	35442	35172.7
R.QQDLHLESPQRQPEYS#PESPR.C	S110	sp|Q9H6F5|CCD86_HUMAN	Coiled-coil domain-containing protein 86 OS=Homo sapiens GN=CCDC86 PE=1 SV=1	-0.0248375	0.0591298	-0.106275	0.327134		50107.2	56054.1	51295.2	47138.4	61051.7	46578.7	49063.2	55684.6	41526.6
R.RRS#FTAADSKDEEVK.V	S110	sp|Q8N2U9|PQLC1_HUMAN	PQ-loop repeat-containing protein 1 OS=Homo sapiens GN=PQLC1 PE=2 SV=1	-0.191284	0.422544	-0.0911415	0.196786		33981.1	23181.9	27766.7	24920	25471.4	23992.2	26242.9	26489.2	26998.2
R.S#FTAADSKDEEVK.V	S110	sp|Q8N2U9|PQLC1_HUMAN	PQ-loop repeat-containing protein 1 OS=Homo sapiens GN=PQLC1 PE=2 SV=1	0.0847821	0.33763	0.14503	0.301623		103626	95912.1	116537	121471	108063	105674	104728	102121	142652
R.TSDS#PWFLSGSETLGR.L	S110	sp|O95071|UBR5_HUMAN	E3 ubiquitin-protein ligase UBR5 OS=Homo sapiens GN=UBR5 PE=1 SV=2	0.11918	0.467546	0.242284	0.940778		38756.7	35041.9	42837.4	41261.2	39120	46299.2	44222.5	42475.1	51267
R.SESAPTLHPYS#PLS#PK.G	S110:S113	sp|Q8WUF5|IASPP_HUMAN	RelA-associated inhibitor OS=Homo sapiens GN=PPP1R13L PE=1 SV=4	0.0217739	0.21653	-0.0348288	0.154009		47696.4	49568.3	49363.3	48006.2	51859.2	48992.4	48863.5	51530.9	42736.1
R.S#SPQHSLS#NPLPR.R	S110:S117	sp|Q86UE8|TLK2_HUMAN	Serine/threonine-protein kinase tousled-like 2 OS=Homo sapiens GN=TLK2 PE=1 SV=2	-0.069211	0.401021	-0.140598	1.75463		24574.6	26076.9	25177.8	24684.3	25614.5	21978.7	22578	23344.1	22866
K.VASGVLS#PPPAAPPPS#SSSVPEAGGPPIKK.Q	S110:S119	sp|Q8IXM2|BAP18_HUMAN	Chromatin complexes subunit BAP18 OS=Homo sapiens GN=BAP18 PE=1 SV=1	0.0884025	0.257923	0.16969	0.960027		6782.68	7024.61	6437.25	7245.52	6113.29	8165.03	8200.47	7058.41	7512.52
K.VASGVLS#PPPAAPPPSSSS#VPEAGGPPIK.K	S110:S122	sp|Q8IXM2|BAP18_HUMAN	Chromatin complexes subunit BAP18 OS=Homo sapiens GN=BAP18 PE=1 SV=1	-0.0605964	0.425839	-0.0404523	0.0929099		15119.7	15018.8	13647.6	13977.9	14629.9	13377.3	13072.3	12510.3	16992.9
K.FQPHFGQQECVS#PYR.S	S1100	sp|P25054|APC_HUMAN	Adenomatous polyposis coli protein OS=Homo sapiens GN=APC PE=1 SV=2	-0.0261039	0.235485	-0.131714	1.42235		276773	257379	267133	273721	256732	256464	253187	242716	235468
K.IDLPEVQIEHDPELEKES#PGLK.N	S1100	sp|Q14966|ZN638_HUMAN	Zinc finger protein 638 OS=Homo sapiens GN=ZNF638 PE=1 SV=2	-0.0145226	0.0711431	-0.101794	0.268534		52821	46481.9	51967	52733.1	49258.4	47763.3	49995.8	38150.5	52818
K.S#ESQCDEDGM*TSSLSESLK.T	S1100	sp|Q92574|TSC1_HUMAN	Hamartin OS=Homo sapiens GN=TSC1 PE=1 SV=2	-0.187569	0.650476	-0.139555	0.354039		15632.7	18801.9	16960.6	13289.3	17104.2	14735.8	14135.3	13855.9	18665.3
K.S#ESQCDEDGMTSSLSESLK.T	S1100	sp|Q92574|TSC1_HUMAN	Hamartin OS=Homo sapiens GN=TSC1 PE=1 SV=2	0.782521	0.774123	0.841309	0.852166		6391.12	1456.14	4424.95	5657.64	6872.38	8579.81	8976.17	6068.23	6943.41
K.S#IVEEEEDDDYVELK.V	S1100	sp|P50851|LRBA_HUMAN	Lipopolysaccharide-responsive and beige-like anchor protein OS=Homo sapiens GN=LRBA PE=1 SV=4	1.99569	2.5489	2.2576	2.40781		148513	126727	140651	499277	574758	584561	601651	658990	728128
R.HS#SETFSSTPSATR.V	S1100	sp|P35568|IRS1_HUMAN	Insulin receptor substrate 1 OS=Homo sapiens GN=IRS1 PE=1 SV=1	-0.136414	0.342139	-0.343228	0.817287		71986.2	89664.2	67367.2	65658.2	78634.3	64062.6	64650.2	67773.7	48105
R.RRHS#SETFSSTPSATR.V	S1100	sp|P35568|IRS1_HUMAN	Insulin receptor substrate 1 OS=Homo sapiens GN=IRS1 PE=1 SV=1	-0.379684	0.408409	-0.0693027	0.0693737		3468.34	4106.23	3219.02	3919.1	3042.05	1334.86	2492.27	4964.45	2830.63
R.RHS#S#ETFSSTPSATR.V	S1100:S1101	sp|P35568|IRS1_HUMAN	Insulin receptor substrate 1 OS=Homo sapiens GN=IRS1 PE=1 SV=1	-0.170634	0.522839	-0.199175	0.751293		8247.46	10036.4	9277.89	6975.49	8190.25	9321.58	7271.63	8973.76	7762.26
K.DPVS#PASQK.M	S1101	sp|Q12888|TP53B_HUMAN	Tumor suppressor p53-binding protein 1 OS=Homo sapiens GN=TP53BP1 PE=1 SV=2	0.0590066	0.490335	0.0808044	0.263671		29835.1	28686.4	31952.7	32199.2	30650.4	31401.8	33622.7	27294.1	34769.5
K.GAVRS#PPVDCPR.K	S1101	sp|Q5VZK9|LR16A_HUMAN	Leucine-rich repeat-containing protein 16A OS=Homo sapiens GN=LRRC16A PE=1 SV=1	0.0587451	0.168262	-0.167933	0.544973		5944.33	6179.18	6155.88	7375.63	6016.77	5646.67	6294.5	4706.88	5269.43
K.GAVRS#PPVDCPRK.D	S1101	sp|Q5VZK9|LR16A_HUMAN	Leucine-rich repeat-containing protein 16A OS=Homo sapiens GN=LRRC16A PE=1 SV=1	0.170563	1.14688	0.0642066	0.291749		39505.9	41903.8	39264.1	45650.9	47897	42270.2	43038	45372.3	37755.5
R.LSISTQFLSS#LQK.A	S1101	sp|O43379|WDR62_HUMAN	WD repeat-containing protein 62 OS=Homo sapiens GN=WDR62 PE=1 SV=4	-0.0419934	0.212346	-0.0189663	0.0774246		366905	369449	317312	341407	343293	338739	342134	369048	328723
R.S#PRSPSGHPHVR.R	S1101	sp|Q8WX93|PALLD_HUMAN	Palladin OS=Homo sapiens GN=PALLD PE=1 SV=3	-0.124889	0.363923	0.033683	0.0530009		3940.23	5184.67	4304.32	4436.11	3876.38	4003.1	3743.22	5671.82	4331.41
R.SSPHGS#LGSVVNSLSGLK.L	S1101	sp|Q5VZ89|DEN4C_HUMAN	DENN domain-containing protein 4C OS=Homo sapiens GN=DENND4C PE=1 SV=2	-0.297777	0.18795	0.21616	0.0644741		16767.7	17938.4	7798.39	7533.73	20069.8	6974.1	5248.45	39207	4919.4
R.S#S#SPVTELAS#RSPIRQDR.G	S1101:S1102:S1110	sp|Q9UQ35|SRRM2_HUMAN	Serine/arginine repetitive matrix protein 2 OS=Homo sapiens GN=SRRM2 PE=1 SV=2	0.121261	0.397434	-0.0116924	0.0235074		44363.5	52407	56798	49704.3	57471.8	59858	48010.1	44582.5	59736.3
R.S#S#SPVT#ELASRSPIRQDR.G	S1101:S1102:T1106	sp|Q9UQ35|SRRM2_HUMAN	Serine/arginine repetitive matrix protein 2 OS=Homo sapiens GN=SRRM2 PE=1 SV=2	0.0329084	0.197601	0.0912813	0.249452		125617	128591	141576	131460	132105	141350	137626	121146	162862
R.S#SS#PVTELASR.S	S1101:S1103	sp|Q9UQ35|SRRM2_HUMAN	Serine/arginine repetitive matrix protein 2 OS=Homo sapiens GN=SRRM2 PE=1 SV=2	0.0848539	0.137248	0.0258668	0.0324928		73773.4	78717.9	116062	102443	89939.9	92439.4	92254.2	73106.6	108051
R.S#SS#PVTELASRS#PIRQDR.G	S1101:S1103:S1112	sp|Q9UQ35|SRRM2_HUMAN	Serine/arginine repetitive matrix protein 2 OS=Homo sapiens GN=SRRM2 PE=1 SV=2	0.003287	0.00755974	0.0445969	0.0746606		30575.5	33333.7	40039.1	38119.2	31443	34623.2	33483.2	29822	43906.6
R.GRS#PRS#PSGHPHVR.R	S1101:S1104	sp|Q8WX93|PALLD_HUMAN	Palladin OS=Homo sapiens GN=PALLD PE=1 SV=3	-0.122278	0.228263	-0.180474	0.234621		159277	152070	104264	119494	139979	122364	106049	163936	96756.1
R.SS#SPVTELASRS#PIR.Q	S1102:S1112	sp|Q9UQ35|SRRM2_HUMAN	Serine/arginine repetitive matrix protein 2 OS=Homo sapiens GN=SRRM2 PE=1 SV=2	-0.0753241	0.30357	0.0839945	0.22809		10545.6	11690.4	12684.6	10127.6	11207.3	11809.1	11986.9	10803.5	14223.6
K.EVDPNDLYIVEPLKFS#PEK.K	S1103	sp|Q9UBS9|SUCO_HUMAN	SUN domain-containing ossification factor OS=Homo sapiens GN=SUCO PE=2 SV=1	-0.0415744	0.236679	0.0288876	0.124362		79559.7	77337.2	82540.6	82873.7	78273	71489.3	84623.8	72914.9	86741.4
K.GGNLPPVS#PNDSGAK.I	S1103	sp|Q9UK61|F208A_HUMAN	Protein FAM208A OS=Homo sapiens GN=FAM208A PE=1 SV=3	0.00628208	0.0544731	-0.0313421	0.246453		212248	209131	226120	221324	216638	212362	214397	200835	218351
K.GKRDS#GSFEQYSENIK.L	S1103	sp|Q8IZT6|ASPM_HUMAN	Abnormal spindle-like microcephaly-associated protein OS=Homo sapiens GN=ASPM PE=1 SV=2	-0.0402901	0.124698	0.133699	0.420083		97999	111887	86668.5	91688.5	98008.6	98690.4	95728.7	113224	116398
K.S#PPEPEIINQVQQNELK.K	S1103	sp|Q9Y2H2|SAC2_HUMAN	Phosphatidylinositide phosphatase SAC2 OS=Homo sapiens GN=INPP5F PE=1 SV=3	0.182782	0.942854	0.139393	0.443414		33765.4	28253.6	29762.9	34952.3	36443.5	32783.2	30143.2	32550.2	38399
K.S#PPEPEIINQVQQNELKK.M	S1103	sp|Q9Y2H2|SAC2_HUMAN	Phosphatidylinositide phosphatase SAC2 OS=Homo sapiens GN=INPP5F PE=1 SV=3	-0.040525	0.186389	0.0669189	0.299968		84514.3	71826.2	83528	77181.7	75474.4	80568.3	77635.8	87324.2	86296.8
K.VQKS#PPEPEIINQVQQNELK.K	S1103	sp|Q9Y2H2|SAC2_HUMAN	Phosphatidylinositide phosphatase SAC2 OS=Homo sapiens GN=INPP5F PE=1 SV=3	-0.0282081	0.0991206	-0.0336608	0.102764		55949.3	53873	45547.9	53558.5	50643.8	48159.4	54847.8	51366.1	45573.1
R.EAAFS#PGQQDWSR.D	S1103	sp|Q9C0C2|TB182_HUMAN	182 kDa tankyrase-1-binding protein OS=Homo sapiens GN=TNKS1BP1 PE=1 SV=4	-0.105099	0.545115	-0.116941	0.605842		615997	648012	547883	568426	569062	547103	557509	573338	539972
R.SSS#PVTELASR.S	S1103	sp|Q9UQ35|SRRM2_HUMAN	Serine/arginine repetitive matrix protein 2 OS=Homo sapiens GN=SRRM2 PE=1 SV=2	0.0423272	0.172013	-0.104876	0.400269		198530	220961	237861	233211	208491	235221	210049	181299	219913
R.SSS#PVTELASRS#PIRQDR.G	S1103:S1112	sp|Q9UQ35|SRRM2_HUMAN	Serine/arginine repetitive matrix protein 2 OS=Homo sapiens GN=SRRM2 PE=1 SV=2	-0.0236818	0.0800509	-0.107685	0.230515		130334	163705	153560	149661	149007	141644	120657	126337	168413
K.AHPRPPLPPGPS#PASTFLGEVASGDDR.S	S1104	sp|O15357|SHIP2_HUMAN	Phosphatidylinositol 3,4,5-trisphosphate 5-phosphatase 2 OS=Homo sapiens GN=INPPL1 PE=1 SV=2	-0.0984873	0.540711	-0.0514873	0.212056		39270.5	38241.8	38715.7	32611	37849.2	38098	34313.7	35986.3	41853.1
K.RASAGTPSLSAGVS#PK.R	S1104	sp|Q8TEK3|DOT1L_HUMAN	Histone-lysine N-methyltransferase, H3 lysine-79 specific OS=Homo sapiens GN=DOT1L PE=1 SV=2	-0.0322838	0.0261957	0.0891498	0.0938649		25624.7	12239.4	26820.7	25526.8	24438.2	13288.4	21201.9	26822.8	20783.3
K.RLSLSPALQDALHTFPQLQVEQSGEGS#PEEGAVR.L	S1104	sp|Q9ULL5|PRR12_HUMAN	Proline-rich protein 12 OS=Homo sapiens GN=PRR12 PE=1 SV=2	0.100701	0.161085	-1.31525	1.1118		831.285	1161.14	877.574	945.749	863.494	1268.24	592.426	560.901	0
K.TPFNTDLGENS#GIGK.L	S1104	sp|Q6P0N0|M18BP_HUMAN	Mis18-binding protein 1 OS=Homo sapiens GN=MIS18BP1 PE=1 SV=1	0.258094	2.54673	0.628188	1.86517		81039.8	75382	76593.3	92775.3	90788.6	95098.3	118192	131160	110802
K.VASSSLPVS#AEK.S	S1104	sp|Q96L93|KI16B_HUMAN	Kinesin-like protein KIF16B OS=Homo sapiens GN=KIF16B PE=1 SV=2	0.104253	0.545716	0.111148	0.328069		23816.5	23879.5	25418.5	24941.8	28727.2	24924.6	22336.9	26731.3	29901.8
R.ASAGTPSLSAGVS#PK.R	S1104	sp|Q8TEK3|DOT1L_HUMAN	Histone-lysine N-methyltransferase, H3 lysine-79 specific OS=Homo sapiens GN=DOT1L PE=1 SV=2	-0.129097	0.141359	0.0593568	0.059973		44808.6	75267.8	66060	47355.4	45020	77828.4	67542.6	42624.3	83787.5
R.GLLVDRPS#ETK.T	S1104	sp|Q9UKV3|ACINU_HUMAN	Apoptotic chromatin condensation inducer in the nucleus OS=Homo sapiens GN=ACIN1 PE=1 SV=2	0.0128108	0.0807075	0.137143	1.04743		135767	120938	127656	129681	133195	124914	133386	144428	144877
R.KPLS#GNSNSSGSESFK.F	S1104	sp|Q99590|SCAFB_HUMAN	Protein SCAF11 OS=Homo sapiens GN=SCAF11 PE=1 SV=2	0.138429	0.558407	0.268755	0.740147		10563.8	8484.11	9131.26	9548.11	10801.5	10667.4	10218.2	13249.1	10482
R.RKTPFNTDLGENS#GIGK.L	S1104	sp|Q6P0N0|M18BP_HUMAN	Mis18-binding protein 1 OS=Homo sapiens GN=MIS18BP1 PE=1 SV=1	0.154919	0.645509	0.140235	0.165153		8613.21	8052.99	9780.66	10312.4	10275.2	8857.26	9646.03	12999.2	6501.48
R.S#PSGHPHVR.R	S1104	sp|Q8WX93|PALLD_HUMAN	Palladin OS=Homo sapiens GN=PALLD PE=1 SV=3	0.289593	1.34426	0.463036	1.20817		4128.93	4110.48	4911.11	4999.55	5428.43	5645.83	6600.47	5031.65	6495.06
R.SPRS#PSGHPHVR.R	S1104	sp|Q8WX93|PALLD_HUMAN	Palladin OS=Homo sapiens GN=PALLD PE=1 SV=3	-0.236807	0.247237	-0.372229	0.231341		42045.7	48327.9	21768.9	30745.7	37887.2	26533.6	23230.9	51521.5	11887.6
R.SSPHGSLGS#VVNSLSGLK.L	S1104	sp|Q5VZ89|DEN4C_HUMAN	DENN domain-containing protein 4C OS=Homo sapiens GN=DENND4C PE=1 SV=2	-0.650665	0.335513	-0.171061	0.0471907		18959.1	24057.7	5369.04	6431.24	19250.2	5139.74	4685.02	37226.6	1064.17
K.LLDLSDSTSVAS#FPSADETDGNLPESR.I	S1105	sp|Q13464|ROCK1_HUMAN	Rho-associated protein kinase 1 OS=Homo sapiens GN=ROCK1 PE=1 SV=1	-0.427728	1.5175	-0.298914	0.600746		6997.8	7382.86	6190.6	5276.58	4946.88	5069.86	5639.18	4139.14	6943.32
K.SFEDPPNHARS#PGNK.G	S1105	sp|P26358|DNMT1_HUMAN	DNA (cytosine-5)-methyltransferase 1 OS=Homo sapiens GN=DNMT1 PE=1 SV=2	-0.0685676	0.143145	-0.189353	0.438064		781797	759374	550372	707164	595697	691603	600783	644852	588645
R.S#M*SAPSDLEM*IGNEDLEFTR.A	S1105	sp|Q9Y4D8|HECD4_HUMAN	Probable E3 ubiquitin-protein ligase HECTD4 OS=Homo sapiens GN=HECTD4 PE=1 SV=5	-0.160755	0.156361	-0.0595196	0.05445		9471.82	20509.1	12434.6	13634.6	12759.7	11548.8	11887.9	15666.7	13146.5
R.S#M*SAPSDLEMIGNEDLEFTR.A	S1105	sp|Q9Y4D8|HECD4_HUMAN	Probable E3 ubiquitin-protein ligase HECTD4 OS=Homo sapiens GN=HECTD4 PE=1 SV=5	0.171269	0.421808	0.065606	0.234148		5207.15	6514.89	6331.89	6589.73	5789.85	7950.02	6013.43	6196.98	6683.48
K.EAQQKVPDEEENEES#DNEK.E	S1106	sp|P11388|TOP2A_HUMAN	DNA topoisomerase 2-alpha OS=Homo sapiens GN=TOP2A PE=1 SV=3	0.22274	1.01997	0.0908316	0.263318		116603	115546	138880	151038	135141	146793	147592	132641	114907
K.EAQQKVPDEEENEES#DNEKETEK.S	S1106	sp|P11388|TOP2A_HUMAN	DNA topoisomerase 2-alpha OS=Homo sapiens GN=TOP2A PE=1 SV=3	-0.019716	0.040843	-0.076256	0.0770884		205829	250304	226413	245585	180718	246979	307567	201333	138505
K.VPDEEENEES#DNEK.E	S1106	sp|P11388|TOP2A_HUMAN	DNA topoisomerase 2-alpha OS=Homo sapiens GN=TOP2A PE=1 SV=3	0.0840022	0.31901	0.0667322	0.125802		1.20422e+06	1.26843e+06	1.50642e+06	1.41339e+06	1.37194e+06	1.4323e+06	1.33675e+06	1.15124e+06	1.67945e+06
K.VPDEEENEES#DNEKETEK.S	S1106	sp|P11388|TOP2A_HUMAN	DNA topoisomerase 2-alpha OS=Homo sapiens GN=TOP2A PE=1 SV=3	-0.030741	0.191002	-0.124618	0.374852		103980	106309	110835	112380	99291.2	102682	112409	82069.7	100070
R.GCGFPVGEHS#PHSR.V	S1106	sp|Q9Y4B5|SOGA2_HUMAN	Protein SOGA2 OS=Homo sapiens GN=SOGA2 PE=1 SV=5	-0.110678	0.152955	0.0594915	0.0385813		165505	157357	112218	110249	174327	118375	108453	248835	96108.3
R.QRGS#ETGSETHESDLAPSDK.E	S1106	sp|P48634|PRC2A_HUMAN	Protein PRRC2A OS=Homo sapiens GN=PRRC2A PE=1 SV=3	-0.26585	0.167925	-0.212446	0.0765738		62108.5	65057.4	20346.1	30708.2	64075.9	27903	23040.9	95217.7	9055.11
R.RTQSRPGGPPNPPGPS#PK.A	S1106	sp|O95785|WIZ_HUMAN	Protein Wiz OS=Homo sapiens GN=WIZ PE=1 SV=2	-0.0589905	0.0376665	-0.0486449	0.0313716		26477.8	72413.6	49172.9	31807	39660.4	70664.8	55171.1	25132.9	62851.1
R.TQSRPGGPPNPPGPS#PK.A	S1106	sp|O95785|WIZ_HUMAN	Protein Wiz OS=Homo sapiens GN=WIZ PE=1 SV=2	0.0828895	0.184509	0.176416	0.259956		385408	395291	528368	492935	414466	479081	510935	360190	608216
K.FQPAS#APAEDCISSSTEPKPDPK.K	S1107	sp|Q14008|CKAP5_HUMAN	Cytoskeleton-associated protein 5 OS=Homo sapiens GN=CKAP5 PE=1 SV=3	0.0859134	0.193588	0.177359	0.427294		10775	12679	15270.8	13535.1	15225.9	12339.9	15975.1	12511.8	15303.6
K.GLQSLPTHDPS#PLQR.Y	S1107	sp|P04626|ERBB2_HUMAN	Receptor tyrosine-protein kinase erbB-2 OS=Homo sapiens GN=ERBB2 PE=1 SV=1	0.0839965	0.380259	-0.0532241	0.13394		157434	139038	133188	142011	162674	150734	128589	161892	123617
K.RTAASVLNNFIES#PSK.L	S1107	sp|Q6N021|TET2_HUMAN	Methylcytosine dioxygenase TET2 OS=Homo sapiens GN=TET2 PE=1 SV=3	-0.0200538	0.0228939	0.0171268	0.0230858		41349.7	28951.4	30854.2	40233	37196.1	22329.9	29096.6	42813	30453.7
K.SQIDVALS#QDSTYQGER.A	S1107	sp|Q92900|RENT1_HUMAN	Regulator of nonsense transcripts 1 OS=Homo sapiens GN=UPF1 PE=1 SV=2	-0.204231	2.34732	-0.067137	0.403532		77876.4	78472.1	79563.1	70016.5	68534.7	66220.2	78543.4	68413.7	78227.6
R.ALPAAAEDGS#PVFGEGPPSLK.S	S1107	sp|Q96PE1|GP124_HUMAN	G-protein coupled receptor 124 OS=Homo sapiens GN=GPR124 PE=1 SV=2	-0.146714	0.490526	-0.0956574	0.354282		8971.4	11278.7	10465.7	10121.3	9408.18	8216.32	9178.25	9458.53	10108.5
R.KPS#VSEEVQATPNK.A	S1107	sp|Q9UKJ3|GPTC8_HUMAN	G patch domain-containing protein 8 OS=Homo sapiens GN=GPATCH8 PE=1 SV=2	-0.0716045	0.565711	0.0176891	0.0593051		39702.5	42830.3	43084	38252.4	42105.7	39176.2	38853.9	40596	47716.5
R.RALS#VEDVGAPSLAR.T	S1107	sp|Q5VZ46|K1614_HUMAN	Uncharacterized protein KIAA1614 OS=Homo sapiens GN=KIAA1614 PE=2 SV=3	0.103232	0.252106	0.113061	0.366273		13823.6	11670	10742.2	14256.7	13818.3	10848.7	12568.8	14310.3	12310.8
R.TAASVLNNFIES#PSK.L	S1107	sp|Q6N021|TET2_HUMAN	Methylcytosine dioxygenase TET2 OS=Homo sapiens GN=TET2 PE=1 SV=3	-0.0910084	0.169516	-0.0626326	0.0767199		54987	67206.1	67772.3	47335.7	58268.1	72748.4	62661.5	40387.2	78846.1
R.TPQGPVSATVEVSS#PTGFAQSQVLEDVSQAAR.H	S1107	sp|O15061|SYNEM_HUMAN	Synemin OS=Homo sapiens GN=SYNM PE=1 SV=2	0.484546	0.689652	0.774746	1.48206		2044.04	2170.3	1976.43	3396.6	3266.47	1998.71	3147.64	3344.07	4100.01
R.QNS#LHGS#FHSADVLK.M	S1107:S1111	sp|Q9NSY1|BMP2K_HUMAN	BMP-2-inducible protein kinase OS=Homo sapiens GN=BMP2K PE=1 SV=2	0.046546	0.175988	0.243592	1.11645		54547	66994.3	60548.1	58330	64087.8	65642.3	70346.1	74395.7	70840.5
R.EHS#PRPAEEPM*EQEPAL.-	S1108	sp|Q9UQL6|HDAC5_HUMAN	Histone deacetylase 5 OS=Homo sapiens GN=HDAC5 PE=1 SV=2	-0.466447	1.02167	-0.429876	0.973126		10227.6	12637.1	9098.78	7064	8006.23	8063.14	7211.78	8038.46	8477.03
R.RAS#DSLSARPSVRPLLLR.T	S1108	sp|Q8NB49|AT11C_HUMAN	Probable phospholipid-transporting ATPase IG OS=Homo sapiens GN=ATP11C PE=1 SV=3	0.082732	0.145796	-0.0059327	0.0162296		138618	112448	123117	146069	151082	99116.9	113565	137903	121179
R.S#LDNEWDRDYGRPLDEQESQFR.E	S1108	sp|P49750|YLPM1_HUMAN	YLP motif-containing protein 1 OS=Homo sapiens GN=YLPM1 PE=1 SV=3	-0.327532	0.574258	0.201433	0.418635		15833.5	10848.4	17184.4	12568.5	9549.89	12838.6	17487.7	15095.3	17856.3
R.SSPHGSLGSVVNS#LSGLK.L	S1108	sp|Q5VZ89|DEN4C_HUMAN	DENN domain-containing protein 4C OS=Homo sapiens GN=DENND4C PE=1 SV=2	-0.22348	0.0956662	0.265838	0.0614792		6280.23	9227.66	2223.83	2767.25	9913.62	2506.29	1147.21	19425.5	746.713
R.KPSVS#EEVQAT#PNK.A	S1109:T1115	sp|Q9UKJ3|GPTC8_HUMAN	G patch domain-containing protein 8 OS=Homo sapiens GN=GPATCH8 PE=1 SV=2	0.15379	0.497257	0.116534	0.25594		44321.8	46827	37186.3	42297.7	47509.1	52964.5	37226.5	52584	49321.1
K.ENGFS#SPPQIKDEPEDDGYFVPPK.E	S111	sp|P11387|TOP1_HUMAN	DNA topoisomerase 1 OS=Homo sapiens GN=TOP1 PE=1 SV=2	-0.0980279	0.231509	0.116815	0.223955		28198.6	29910.4	21121.5	24882.9	23806	25336.9	23677	28860	33375.6
K.ETS#PQVK.G	S111	sp|Q9GZR2|REXO4_HUMAN	RNA exonuclease 4 OS=Homo sapiens GN=REXO4 PE=1 SV=2	-0.000524546	0.00133943	-0.0892771	0.221037		40094.6	30626.8	36103.8	36058.3	37790.8	32937.2	37580.5	34128.1	28706.4
K.ETS#PQVKGEEM*PAGK.D	S111	sp|Q9GZR2|REXO4_HUMAN	RNA exonuclease 4 OS=Homo sapiens GN=REXO4 PE=1 SV=2	0.179877	0.142606	0.300868	0.273226		11126.1	3716.83	6215.32	9618.72	7246.98	6988.83	8197.38	8966.99	8776.99
K.EVEEHPPLSSS#PVEHEGVLK.G	S111	sp|Q6ZMS4|ZN852_HUMAN	Putative zinc finger protein 852 OS=Homo sapiens GN=ZNF852 PE=5 SV=3	-0.198875	0.217605	-0.183783	0.206699		25148.1	46210.2	27334.7	26866.8	34382.3	24735.2	27616.8	32706.9	26564.9
K.EVVKPVPITS#PAVSK.V	S111	sp|Q96HC4|PDLI5_HUMAN	PDZ and LIM domain protein 5 OS=Homo sapiens GN=PDLIM5 PE=1 SV=5	0.00607794	0.0819099	-0.0480617	0.243892		6.6231e+06	6.64213e+06	6.73927e+06	6.6595e+06	6.5254e+06	6.90406e+06	6.65478e+06	6.87949e+06	5.81478e+06
K.GPPQS#PVFEGVYNNSR.M	S111	sp|Q8WWM7|ATX2L_HUMAN	Ataxin-2-like protein OS=Homo sapiens GN=ATXN2L PE=1 SV=2	-0.00960303	0.0551971	-0.0189738	0.0763732		557161	570642	518341	546277	573010	515936	519174	597924	507538
K.IQIQLTQS#FEK.E	S111	sp|Q15032|R3HD1_HUMAN	R3H domain-containing protein 1 OS=Homo sapiens GN=R3HDM1 PE=1 SV=3	0.188063	0.868214	0.440745	3.49124		40069.9	40920.6	39463.1	50006.1	45282.7	41935.8	53942.3	55962	53588
K.KETS#PQVK.G	S111	sp|Q9GZR2|REXO4_HUMAN	RNA exonuclease 4 OS=Homo sapiens GN=REXO4 PE=1 SV=2	0.148991	1.01654	0.115242	0.417777		621159	691191	710778	736489	730895	775847	805978	744555	640832
K.NLRS#EEQKK.K	S111	sp|Q86UE4|LYRIC_HUMAN	Protein LYRIC OS=Homo sapiens GN=MTDH PE=1 SV=2	0.1478	0.537356	0.132327	0.260612		117584	120537	143507	145436	125879	151481	151010	107518	159759
K.QLS#PEDSSSPVK.S	S111	sp|Q96AY2|EME1_HUMAN	Crossover junction endonuclease EME1 OS=Homo sapiens GN=EME1 PE=1 SV=2	0.0641614	0.244946	-0.054737	0.250702		44522	49139.4	50461.4	52875.4	53478.7	44323	47797.3	41967.7	48992.2
K.QVFGHLEFLS#GEK.K	S111	sp|Q1ED39|CP088_HUMAN	Protein C16orf88 OS=Homo sapiens GN=C16orf88 PE=1 SV=1	-0.033547	0.139512	0.057697	0.41987		146836	130701	139329	149407	131392	126485	146605	138316	148953
K.S#PLALLAQTCSQIGKPDPSPSSK.L	S111	sp|Q96F45|ZN503_HUMAN	Zinc finger protein 503 OS=Homo sapiens GN=ZNF503 PE=1 SV=1	0.250696	1.13969	0.161654	0.925128		27701.7	23705	26250	27683.2	32855.2	31856.1	27081.1	29259.6	30523.8
R.ELILGSETPSS#PR.A	S111	sp|Q96AP0|ACD_HUMAN	Adrenocortical dysplasia protein homolog OS=Homo sapiens GN=ACD PE=1 SV=3	-0.0699915	0.14574	-0.163325	0.627721		28743.8	27982.7	23928.5	22486.1	31203.6	23145.8	21792.2	23570.5	26659.4
R.GYGAVHVPFS#PGR.H	S111	sp|Q9UPM9|B9D1_HUMAN	B9 domain-containing protein 1 OS=Homo sapiens GN=B9D1 PE=1 SV=1	-0.187733	0.824286	-0.0771192	0.168094		17029.9	18372.1	16592.4	14896.7	17039.8	13713.8	17687	18806.4	12794.6
R.IS#ASGPESLLGGPGGASAAPAAGSK.V	S111	sp|Q9Y2U8|MAN1_HUMAN	Inner nuclear membrane protein Man1 OS=Homo sapiens GN=LEMD3 PE=1 SV=2	-0.0682551	0.327961	0.274971	0.718071		15743.1	15022.6	16124.2	13995.1	16494.6	14233.5	16863.7	17564.6	22307.1
R.LASTNSS#VLGADLPSSM*K.E	S111	sp|Q13428|TCOF_HUMAN	Treacle protein OS=Homo sapiens GN=TCOF1 PE=1 SV=3	0.450243	1.25011	1.13678	2.84184		4565.54	6271.35	4753.79	6971.15	7948.91	6381.03	10295.3	12206.5	11780.5
R.LTS#VSSSVDFDQR.D	S111	sp|Q5T3F8|TM63B_HUMAN	Transmembrane protein 63B OS=Homo sapiens GN=TMEM63B PE=1 SV=1	-0.0307832	0.0591447	-0.417848	0.953659		16298	23061.5	19622.8	16582.2	21445.7	19709.3	14499.3	12740	16911.3
R.RQSPPAS#GEVNLGPNK.M	S111	sp|Q969X0|RIPL2_HUMAN	RILP-like protein 2 OS=Homo sapiens GN=RILPL2 PE=1 SV=1	-0.00398763	0.015997	-0.0628573	0.209899		9975.84	9811.11	9400.83	9660.17	10602.6	8844.5	8531.46	10707.6	8704.34
R.RTELS#IDISSK.Q	S111	sp|Q9UHD8|SEPT9_HUMAN	Septin-9 OS=Homo sapiens GN=SEPT9 PE=1 SV=2	0.344959	0.996195	0.433978	1.10726		46622.4	35514.4	34299.8	53357.4	50310.9	44219.4	44153.4	58142.7	55004.3
R.SGECS#PVPM*GSFPR.R	S111	sp|P25054|APC_HUMAN	Adenomatous polyposis coli protein OS=Homo sapiens GN=APC PE=1 SV=2	0.343111	0.337964	0.241012	0.216783		16385.4	5043.22	12457.5	14395.8	13224.7	15363.6	15355.9	11704.9	12986.5
R.SS#PQHSLSNPLPR.R	S111	sp|Q86UE8|TLK2_HUMAN	Serine/threonine-protein kinase tousled-like 2 OS=Homo sapiens GN=TLK2 PE=1 SV=2	0.0136125	0.0308665	-0.295916	0.666832		98816.1	102352	86219.5	80399	108682	101031	72817.4	97557.8	63717.6
R.YTFAPSVS#LNK.T	S111	sp|Q9NR12|PDLI7_HUMAN	PDZ and LIM domain protein 7 OS=Homo sapiens GN=PDLIM7 PE=1 SV=1	0.238543	1.43564	0.173494	0.962701		735561	690990	633976	837630	756487	836894	776367	827262	720204
K.QLS#PEDSS#SPVK.S	S111:S116	sp|Q96AY2|EME1_HUMAN	Crossover junction endonuclease EME1 OS=Homo sapiens GN=EME1 PE=1 SV=2	-0.286742	0.359288	-0.290446	0.38232		7927.59	12857.3	7649.94	8804.92	5979.26	8525.29	7368.04	7670.06	8211.61
K.QLS#PEDSSS#PVK.S	S111:S117	sp|Q96AY2|EME1_HUMAN	Crossover junction endonuclease EME1 OS=Homo sapiens GN=EME1 PE=1 SV=2	-0.100359	0.823648	-0.0288415	0.18286		37432.3	39378.4	35409.3	35105.3	35388.8	34184.8	34731.4	37015.9	38251.5
K.S#PLALLAQTCSQIGKPDPS#PSSK.L	S111:S129	sp|Q96F45|ZN503_HUMAN	Zinc finger protein 503 OS=Homo sapiens GN=ZNF503 PE=1 SV=1	0.00174132	0.0123592	0.04769	0.233905		75752.7	69265.4	74940.6	72392.4	72198.3	75633.7	68782.4	79524.7	79044.2
K.NVSGIS#FTENM*GSSQQK.N	S1110	sp|P49792|RBP2_HUMAN	E3 SUMO-protein ligase RanBP2 OS=Homo sapiens GN=RANBP2 PE=1 SV=2	0.113423	0.343515	0.678034	1.2841		22496.1	22963.4	29334.2	26429.1	26966.5	27515.6	37600.1	33956.2	48110.5
K.NVSGIS#FTENMGSSQQK.N	S1110	sp|P49792|RBP2_HUMAN	E3 SUMO-protein ligase RanBP2 OS=Homo sapiens GN=RANBP2 PE=1 SV=2	0.287927	0.390989	1.14394	0.983388		2855.79	1512.74	3300.82	3315.46	2789.54	3258.4	7656.64	3563.46	5727.86
R.SM*SAPS#DLEMIGNEDLEFTR.A	S1110	sp|Q9Y4D8|HECD4_HUMAN	Probable E3 ubiquitin-protein ligase HECTD4 OS=Homo sapiens GN=HECTD4 PE=1 SV=5	0.194628	0.228404	0.161369	0.0891352		627.963	989.813	764.371	1077.84	1064.96	583.396	548.213	1574.1	541.755
K.EVSTGTVLRS#PR.N	S1111	sp|Q7Z7B0|FLIP1_HUMAN	Filamin-A-interacting protein 1 OS=Homo sapiens GN=FILIP1 PE=1 SV=1	0.0697487	0.281414	-0.0779085	0.503291		102995	91174.6	92268.3	111016	92858.5	96751.5	91363.9	90656.4	89359.6
K.QPYPSRPPFDNQHS#QDLDSR.Q	S1111	sp|Q07157|ZO1_HUMAN	Tight junction protein ZO-1 OS=Homo sapiens GN=TJP1 PE=1 SV=3	0.129648	0.731114	0.0348239	0.174477		250151	241945	224918	263350	280237	240844	233795	265159	235577
K.YPAEEPASAWTPS#PPPVTTSSSKDEEEEEEEGDK.I	S1111	sp|Q5T5P2|SKT_HUMAN	Sickle tail protein homolog OS=Homo sapiens GN=KIAA1217 PE=1 SV=2	0.0273903	0.0608777	0.0671298	0.146021		15884.2	11456	12720.4	14270.7	13928.5	12629.3	14818.7	12156.3	14993.7
R.STVGLSLIS#PNNM*SFATK.K	S1111	sp|Q15468|STIL_HUMAN	SCL-interrupting locus protein OS=Homo sapiens GN=STIL PE=1 SV=2	-0.10174	1.43416	0.180086	0.811516		28442.1	28725.6	28346.5	27350.7	25901.4	26439.3	31723.7	35474.6	29685.2
R.TQPSSGVDSAVGTLPATS#PQSTSVQAK.G	S1111	sp|Q13428|TCOF_HUMAN	Treacle protein OS=Homo sapiens GN=TCOF1 PE=1 SV=3	0.064604	0.434469	0.121865	0.356906		182651	192305	182360	188378	185795	208668	205280	171143	230016
R.AGNWPGS#PQVSGPSPAAR.M	S1112	sp|O60244|MED14_HUMAN	Mediator of RNA polymerase II transcription subunit 14 OS=Homo sapiens GN=MED14 PE=1 SV=2	0.0121351	0.0642571	-0.03438	0.262676		26905.2	25045.8	26860.2	28506.3	25267	25703.6	25213.3	24701.4	27040.5
R.FSALQPPAPSGS#TPSTPVEFDSR.R	S1112	sp|O43432|IF4G3_HUMAN	Eukaryotic translation initiation factor 4 gamma 3 OS=Homo sapiens GN=EIF4G3 PE=1 SV=2	-0.185992	0.602789	-0.182354	0.501112		14853	19333.6	16850.9	14308.2	15083.2	15472.8	14856.8	13001.8	17118.9
R.FSALQPPAPSGS#TPSTPVEFDSRR.T	S1112	sp|O43432|IF4G3_HUMAN	Eukaryotic translation initiation factor 4 gamma 3 OS=Homo sapiens GN=EIF4G3 PE=1 SV=2	-0.164578	0.761441	-0.0202494	0.0778887		34481.1	39191.9	32796.8	32628	29845.7	32517.5	32883.5	36477.8	35624.6
R.LGEAS#DSELADADK.A	S1112	sp|Q5SW79|CE170_HUMAN	Centrosomal protein of 170 kDa OS=Homo sapiens GN=CEP170 PE=1 SV=1	-0.187594	1.26288	-0.0529877	0.0954159		106077	96866.1	101507	95592.5	83261	88474.4	100294	74665.7	118511
R.YM*NSDTTS#PELR.E	S1112	sp|Q96ST3|SIN3A_HUMAN	Paired amphipathic helix protein Sin3a OS=Homo sapiens GN=SIN3A PE=1 SV=2	0.0731341	0.398503	-0.0205048	0.103082		192380	184890	214757	202993	219113	200706	194819	198196	190658
R.YMNSDTTS#PELR.E	S1112	sp|Q96ST3|SIN3A_HUMAN	Paired amphipathic helix protein Sin3a OS=Homo sapiens GN=SIN3A PE=1 SV=2	0.490894	0.445571	0.42957	0.377049		109401	24807	88496.1	105718	104328	102923	112417	91523	96004.9
R.AGNWPGS#PQVSGPS#PAAR.M	S1112:S1119	sp|O60244|MED14_HUMAN	Mediator of RNA polymerase II transcription subunit 14 OS=Homo sapiens GN=MED14 PE=1 SV=2	0.0888131	0.59535	0.00370532	0.0196266		44934	44549.4	39555.9	44367.1	45642.2	47223.3	42933.8	44014.8	42422.5
R.GTSTSRPLNATATPLSGVSYEDDFVSS#PGTGTSTEK.K	S1113	sp|Q5VT06|CE350_HUMAN	Centrosome-associated protein 350 OS=Homo sapiens GN=CEP350 PE=1 SV=1	0.185828	0.135143	0.244506	0.188873		1313.84	1065.22	2814.63	1325.38	2440.57	2141.71	1398.66	2390.04	2364.2
R.RS#LEVIPEK.A	S1113	sp|Q9UPR0|PLCL2_HUMAN	Inactive phospholipase C-like protein 2 OS=Homo sapiens GN=PLCL2 PE=1 SV=2	-0.0547486	0.347462	-0.0661412	0.424345		1603886	1.67591e+06	1.46215e+06	1.54917e+06	1.50162e+06	1.51458e+06	1.52372e+06	1.49298e+06	1.51276e+06
R.S#LEVIPEK.A	S1113	sp|Q9UPR0|PLCL2_HUMAN	Inactive phospholipase C-like protein 2 OS=Homo sapiens GN=PLCL2 PE=1 SV=2	-0.0485702	0.561662	-0.102288	1.16665		820758	842111	790282	820345	781510	770083	793891	737816	753537
K.LLSKDDTS#PPK.D	S1114	sp|Q5T5U3|RHG21_HUMAN	Rho GTPase-activating protein 21 OS=Homo sapiens GN=ARHGAP21 PE=1 SV=1	-0.421614	2.02552	-0.67842	2.0065		366973	376889	346289	291023	242979	279892	263984	196824	220372
K.M*VIQGPSS#PQGEAM*VTDVLEDQK.E	S1114	sp|Q12888|TP53B_HUMAN	Tumor suppressor p53-binding protein 1 OS=Homo sapiens GN=TP53BP1 PE=1 SV=2	-0.112237	0.289376	-0.00447558	0.0100294		288102	401067	364201	330800	330076	313651	337249	351318	361540
K.M*VIQGPSS#PQGEAMVTDVLEDQK.E	S1114	sp|Q12888|TP53B_HUMAN	Tumor suppressor p53-binding protein 1 OS=Homo sapiens GN=TP53BP1 PE=1 SV=2	0.547308	0.604604	0.428919	0.453104		106961	35729.8	108235	122495	121450	122747	128499	98855.6	110448
K.MVIQGPSS#PQGEAM*VTDVLEDQK.E	S1114	sp|Q12888|TP53B_HUMAN	Tumor suppressor p53-binding protein 1 OS=Homo sapiens GN=TP53BP1 PE=1 SV=2	0.508731	0.578514	0.384105	0.412807		75450.4	26369.9	74292.9	82249.1	86669.3	81655.2	87536.5	69718.1	72581.9
K.MVIQGPSS#PQGEAMVTDVLEDQK.E	S1114	sp|Q12888|TP53B_HUMAN	Tumor suppressor p53-binding protein 1 OS=Homo sapiens GN=TP53BP1 PE=1 SV=2	0.683959	0.677224	0.528692	0.494645		36406.5	8996.61	35506.7	43203.2	42764.2	44017.7	46929.4	32453.7	37339.1
R.AAKPGPAEAPSPTASPSGDAS#PPATAPYDPR.V	S1114	sp|Q9UPT8|ZC3H4_HUMAN	Zinc finger CCCH domain-containing protein 4 OS=Homo sapiens GN=ZC3H4 PE=1 SV=3	-0.0248348	0.00398252	0.0490615	0.00790049		0	0	549.383	0	540.006	0	568.387	0	0
R.AASGEDSTEEALAAAAAPWEGGPVPGVDRS#PFAK.S	S1114; S1026	sp|Q641Q2|FA21A_HUMAN; sp|Q5SNT6|FA21B_HUMAN	WASH complex subunit FAM21A OS=Homo sapiens GN=FAM21A PE=1 SV=3; WASH complex subunit FAM21B OS=Homo sapiens GN=FAM21B PE=1 SV=2	0.00400834	0.0425406	-0.0356863	0.165215		92457.4	86440.4	88627.9	89181.3	90938.2	88150.5	82640.9	95880.7	82467.8
K.GYSDEIYVVPDDS#QNRIK.I	S1115	sp|Q13017|RHG05_HUMAN	Rho GTPase-activating protein 5 OS=Homo sapiens GN=ARHGAP5 PE=1 SV=2	1.33692	1.36717	2.45028	2.1323		852.857	3051.05	3402.65	6170.14	6193.62	6093.5	11326.8	16252.8	12352.3
K.NTDNS#EDSRAEDNFNLEK.E	S1116	sp|Q86U86|PB1_HUMAN	Protein polybromo-1 OS=Homo sapiens GN=PBRM1 PE=1 SV=1	0.117356	0.15665	0.260013	0.389744		8711.38	9199.62	15089.3	12588.1	11020.6	12188.2	13427.9	11596.7	14492.9
R.S#RSRDSGDENEPIQER.F	S1116	sp|Q8WX93|PALLD_HUMAN	Palladin OS=Homo sapiens GN=PALLD PE=1 SV=3	0.0022703	0.00634631	-0.151528	0.977428		24441.9	27304.9	27594.6	24573.1	24684.9	30208.3	23444.1	25135.5	22851.2
R.SIS#SDGRPLER.R	S1116	sp|O43166|SI1L1_HUMAN	Signal-induced proliferation-associated 1-like protein 1 OS=Homo sapiens GN=SIPA1L1 PE=1 SV=4	0.00017074	0.000923282	-0.271867	2.33445		47871.7	50723.7	47504.5	45249.4	50561.8	50306	38302.6	40899.6	41804.7
K.RLQEDPNYS#PQR.F	S1117	sp|P46379|BAG6_HUMAN	Large proline-rich protein BAG6 OS=Homo sapiens GN=BAG6 PE=1 SV=2	-0.0698405	0.10451	-0.00710067	0.0102989		17637.8	12909.3	15074.8	17023.3	15984.5	10458.1	11968.2	18657.9	14771.7
K.RLQEDPNYS#PQRFPNAQR.A	S1117	sp|P46379|BAG6_HUMAN	Large proline-rich protein BAG6 OS=Homo sapiens GN=BAG6 PE=1 SV=2	-0.113236	0.202664	-0.0716727	0.107201		67969.3	46792.5	50584.4	56607.4	53807.9	42449.4	47385.2	64767.6	45179.8
R.LQEDPNYS#PQR.F	S1117	sp|P46379|BAG6_HUMAN	Large proline-rich protein BAG6 OS=Homo sapiens GN=BAG6 PE=1 SV=2	-0.0482961	0.136858	-0.152849	0.390406		93665.1	115756	103296	92897.2	95407.5	114117	100984	75577.4	104719
R.LQEDPNYS#PQRFPNAQR.A	S1117	sp|P46379|BAG6_HUMAN	Large proline-rich protein BAG6 OS=Homo sapiens GN=BAG6 PE=1 SV=2	-0.0660532	0.112282	-0.0643718	0.150903		554163	753272	610682	503440	584917	743921	607525	557331	669558
K.ELFQTPGPSEES#M*TDEK.T	S1118	sp|P46013|KI67_HUMAN	Antigen KI-67 OS=Homo sapiens GN=MKI67 PE=1 SV=2	0.446471	1.1516	1.19477	2.77375		7987.39	10783.5	9939.24	13555.2	10924.6	14643.5	21368.3	24177.2	20174.4
K.VEGS#PTEEANLPTELQDNSLSPAASEAGEK.L	S1118	sp|P50851|LRBA_HUMAN	Lipopolysaccharide-responsive and beige-like anchor protein OS=Homo sapiens GN=LRBA PE=1 SV=4	0.133416	0.533675	0.295133	0.928523		7610.45	6337.96	7772.93	7469.76	8629.71	7726.4	7600.11	9271.29	9780.65
K.KQS#LGEDHVILEEQK.T	S1119	sp|Q9HBD1|RC3H2_HUMAN	RING finger and CCCH-type zinc finger domain-containing protein 2 OS=Homo sapiens GN=RC3H2 PE=1 SV=2	0.0517413	0.452428	0.0539715	0.538395		254425	251049	253470	257527	277267	251862	249087	269829	268957
K.NTDNSEDS#RAEDNFNLEK.E	S1119	sp|Q86U86|PB1_HUMAN	Protein polybromo-1 OS=Homo sapiens GN=PBRM1 PE=1 SV=1	1.94813	4.17229	3.65204	1.7066		14061.9	11987	17020.6	57269	54504.9	54419.7	167042	147584	226803
K.S#DERPVHIK.-	S1119	sp|Q9UPN9|TRI33_HUMAN	E3 ubiquitin-protein ligase TRIM33 OS=Homo sapiens GN=TRIM33 PE=1 SV=3	0.0331211	0.253702	-0.0337337	0.17407		202830	197853	220190	208024	212048	215220	201665	188780	216080
R.LKS#DERPVHIK.-	S1119	sp|Q9UPN9|TRI33_HUMAN	E3 ubiquitin-protein ligase TRIM33 OS=Homo sapiens GN=TRIM33 PE=1 SV=3	-0.159233	0.330024	-0.227526	0.400817		163478	239957	221713	166088	183396	210336	199001	133324	201613
R.S#PSKPDFLYK.K	S1119	sp|Q9P203|BTBD7_HUMAN	BTB/POZ domain-containing protein 7 OS=Homo sapiens GN=BTBD7 PE=1 SV=3	-0.130688	0.487361	0.0577638	0.368666		59360.9	66881.5	65667.8	62334.4	62833	50122.6	62987	68345.1	68417.8
K.DVIVPS#PWTDHEGK.Q	S112	sp|Q6PGQ7|BORA_HUMAN	Protein aurora borealis OS=Homo sapiens GN=BORA PE=1 SV=2	0.0260454	0.205203	-0.0624131	0.348295		99495.9	94720.4	99916.2	94444.9	104128	100918	90199.4	102567	88913.1
K.ELASQKGS#VSETIVIDDEEDM*ETNQGQEK.N	S112	sp|Q9UBW7|ZMYM2_HUMAN	Zinc finger MYM-type protein 2 OS=Homo sapiens GN=ZMYM2 PE=1 SV=1	-0.117958	0.201121	-0.0279064	0.0453559		12739.5	19714.6	16903.1	15915.1	17074.1	12493	14127.1	18172.4	16112.2
K.ENGFSS#PPQIK.D	S112	sp|P11387|TOP1_HUMAN	DNA topoisomerase 1 OS=Homo sapiens GN=TOP1 PE=1 SV=2	0.395904	0.835955	0.275504	0.557786		1.52608e+06	1.27135e+06	2.05256e+06	2.12076e+06	2.26955e+06	1.99113e+06	1.94255e+06	1.99532e+06	1.93263e+06
K.ENGFSS#PPQIKDEPEDDGYFVPPK.E	S112	sp|P11387|TOP1_HUMAN	DNA topoisomerase 1 OS=Homo sapiens GN=TOP1 PE=1 SV=2	-0.0898621	0.316589	-0.00665069	0.0181259		133012	138694	109510	120355	116063	121777	123304	118580	137579
K.FSEQDS#PPPSHPLK.A	S112	sp|Q9Y2K6|UBP20_HUMAN	Ubiquitin carboxyl-terminal hydrolase 20 OS=Homo sapiens GN=USP20 PE=1 SV=2	-0.00827734	0.0807003	-0.0406679	0.412913		229071	248105	237071	239135	236252	234775	226309	229148	238938
K.KM*PLDLS#PLATPIIR.S	S112	sp|P15336|ATF2_HUMAN	Cyclic AMP-dependent transcription factor ATF-2 OS=Homo sapiens GN=ATF2 PE=1 SV=4	-0.0213562	0.126048	0.0355761	0.147386		606684	624321	604195	605395	642915	559924	670030	654792	556197
K.KPEEM*PTACPGHS#PR.S	S112	sp|Q9NZC9|SMAL1_HUMAN	SWI/SNF-related matrix-associated actin-dependent regulator of chromatin subfamily A-like protein 1 OS=Homo sapiens GN=SMARCAL1 PE=1 SV=1	0.345958	0.595224	0.321156	0.546903		712969	382424	616471	694435	749627	731708	766149	744083	628453
K.KPEEMPTACPGHS#PR.S	S112	sp|Q9NZC9|SMAL1_HUMAN	SWI/SNF-related matrix-associated actin-dependent regulator of chromatin subfamily A-like protein 1 OS=Homo sapiens GN=SMARCAL1 PE=1 SV=1	0.644318	0.612753	0.552456	0.51137		244263	54173.4	204880	255019	272061	259604	263728	246900	227526
K.NLS#SDEATNPISR.V	S112	sp|Q7Z417|NUFP2_HUMAN	Nuclear fragile X mental retardation-interacting protein 2 OS=Homo sapiens GN=NUFIP2 PE=1 SV=1	0.0799323	0.21754	0.0893559	0.179845		102389	110158	135569	130278	111190	126480	122289	103259	144811
K.NLVHVAHDLIQKLS#PR.T	S112	sp|Q9BPY3|F118B_HUMAN	Protein FAM118B OS=Homo sapiens GN=FAM118B PE=1 SV=1	-0.111157	0.577494	-0.135078	0.275127		21682.7	24721.9	24795.3	23729.5	20951.3	21239.2	25344	16242.7	23249.3
K.QTIAHQQQQLTNLQM*AAVTM*GFGDPLS#PLQSM*AAQR.Q	S112	sp|Q9UHX1|PUF60_HUMAN	Poly(U)-binding-splicing factor PUF60 OS=Homo sapiens GN=PUF60 PE=1 SV=1	0.227762	0.224824	0.352118	0.336853		13293	4541.21	11569.3	12087.2	11258.2	11086.5	12727.1	15693.7	9110.67
K.QTIAHQQQQLTNLQM*AAVTM*GFGDPLS#PLQSMAAQR.Q	S112	sp|Q9UHX1|PUF60_HUMAN	Poly(U)-binding-splicing factor PUF60 OS=Homo sapiens GN=PUF60 PE=1 SV=1	0.365611	0.565337	0.306137	0.4784		11002.9	5573.09	8899.64	11880.7	11994.3	8948.51	9868.72	11584.5	10044.6
K.QTIAHQQQQLTNLQM*AAVTMGFGDPLS#PLQSM*AAQR.Q	S112	sp|Q9UHX1|PUF60_HUMAN	Poly(U)-binding-splicing factor PUF60 OS=Homo sapiens GN=PUF60 PE=1 SV=1	0.777311	1.69748	0.664078	1.45425		4984.72	3388.06	5549.98	8067.62	8931.37	6863.69	7044.87	7968.67	7047.84
K.QTIAHQQQQLTNLQMAAVTM*GFGDPLS#PLQSM*AAQR.Q	S112	sp|Q9UHX1|PUF60_HUMAN	Poly(U)-binding-splicing factor PUF60 OS=Homo sapiens GN=PUF60 PE=1 SV=1	0.518321	0.771639	0.506667	0.771708		17134.5	11713.3	24448.7	25602.3	26524.3	24209.4	27119.2	26778.8	21823.8
K.QTIAHQQQQLTNLQMAAVTM*GFGDPLS#PLQSMAAQR.Q	S112	sp|Q9UHX1|PUF60_HUMAN	Poly(U)-binding-splicing factor PUF60 OS=Homo sapiens GN=PUF60 PE=1 SV=1	0.79377	0.701471	0.485037	0.373233		20991.5	3672.95	14335.1	23117.8	22202.7	22289.1	22143.2	18486.4	13955
K.QTIAHQQQQLTNLQMAAVTMGFGDPLS#PLQSM*AAQR.Q	S112	sp|Q9UHX1|PUF60_HUMAN	Poly(U)-binding-splicing factor PUF60 OS=Homo sapiens GN=PUF60 PE=1 SV=1	0.256514	0.115376	0.404082	0.208582		1568.98	0	970.462	1370.87	631.944	1030.78	1385.5	844.032	1130.78
K.RPLIVFDGSSTSTS#IK.V	S112	sp|Q9BVC5|ASHWN_HUMAN	Ashwin OS=Homo sapiens GN=C2orf49 PE=1 SV=1	0.0209274	0.0293771	0.150535	0.29978		23268.9	18244.2	14786.9	19112.9	15663.4	22346.2	18798.6	21946.7	21746.6
K.RVS#SLDTSTHK.S	S112	sp|Q9BQ39|DDX50_HUMAN	ATP-dependent RNA helicase DDX50 OS=Homo sapiens GN=DDX50 PE=1 SV=1	-0.0836257	0.0921067	-0.22756	0.165221		188690	180922	134577	136920	221009	117866	114569	242021	74027.5
K.S#PRDWEQFEYK.I	S112	sp|Q14980|NUMA1_HUMAN	Nuclear mitotic apparatus protein 1 OS=Homo sapiens GN=NUMA1 PE=1 SV=2	0.309878	0.700331	0.587644	1.36477		19371.4	13269.9	14139.6	20125.9	16497.6	21366.3	22428.5	24588	23285.4
K.S#PVLQEK.G	S112	sp|A6NFI3|ZN316_HUMAN	Zinc finger protein 316 OS=Homo sapiens GN=ZNF316 PE=1 SV=1	0.0739228	0.456922	-0.00158159	0.0068485		106026	104680	119643	115692	117017	115008	103731	113855	112402
K.S#PVVSKPPAK.S	S112	sp|P82094|TMF1_HUMAN	TATA element modulatory factor OS=Homo sapiens GN=TMF1 PE=1 SV=2	0.0347675	0.247493	0.00626124	0.0245997		103822	117024	111742	116634	111957	112109	107115	121828	105092
K.TAGRFDVYFIS#PQGLK.F	S112	sp|O95243|MBD4_HUMAN	Methyl-CpG-binding domain protein 4 OS=Homo sapiens GN=MBD4 PE=1 SV=1	-0.0314035	0.122277	0.0244301	0.0892532		48716.3	58341.5	50510.9	48526.5	53270.5	52378.9	52389	50683.7	57187
K.VSCCAHCPNEPSTS#PM*R.F	S112	sp|Q9Y4F3|MARF1_HUMAN	Meiosis arrest female protein 1 OS=Homo sapiens GN=KIAA0430 PE=1 SV=6	0.277491	0.607717	0.155628	0.314126		31789.1	20660.9	31781	32631.1	37476.2	31987.8	29194.6	33390.5	31240.3
K.WDQPISSTQESGRLEAGGAS#PK.L	S112	sp|O95873|CF047_HUMAN	Uncharacterized protein C6orf47 OS=Homo sapiens GN=C6orf47 PE=1 SV=2	0.0464834	0.242917	0.0236573	0.0645524		118396	115189	119950	131177	111498	122437	120875	102260	136246
R.GRPGLCTPQCAS#LEPGPPAPSR.G	S112	sp|Q2T9J0|TYSD1_HUMAN	Peroxisomal leader peptide-processing protease OS=Homo sapiens GN=TYSND1 PE=1 SV=3	-0.237631	0.0760674	0.076579	0.0314473		1333.7	0	783.363	781.109	1014.45	0	651.057	791.284	790.133
R.HFNYPS#TPPSER.N	S112	sp|Q9BX63|FANCJ_HUMAN	Fanconi anemia group J protein OS=Homo sapiens GN=BRIP1 PE=1 SV=1	0.357353	1.81298	0.209068	1.12279		12602.3	10987	13064.1	15472.6	15121.8	16361.4	14464.2	13513.1	14391.9
R.LEAGGAS#PK.L	S112	sp|O95873|CF047_HUMAN	Uncharacterized protein C6orf47 OS=Homo sapiens GN=C6orf47 PE=1 SV=2	-0.00878494	0.0304646	-0.0652877	0.149968		75777.5	85745.6	90618.8	84888.5	76835.6	88887.1	84641	64949.1	91395.7
R.NQAAQAAKPEDPRS#QGVER.F	S112	sp|Q9NYZ3|GTSE1_HUMAN	G2 and S phase-expressed protein 1 OS=Homo sapiens GN=GTSE1 PE=1 SV=3	-0.0256548	0.0547071	0.11309	0.174355		21446.2	18493	26368.5	22221.7	21053.7	21863.6	24315.2	18272.9	29126.4
R.NS#LTGEEGQLAR.V	S112	sp|Q9BX95|SGPP1_HUMAN	Sphingosine-1-phosphate phosphatase 1 OS=Homo sapiens GN=SGPP1 PE=1 SV=2	-0.137861	0.111604	-0.0282403	0.0175004		45706.6	96815.2	103378	60505.9	56679.5	106305	95163.1	33687.9	112282
R.RLS#EDYGVLK.T	S112	sp|P32119|PRDX2_HUMAN	Peroxiredoxin-2 OS=Homo sapiens GN=PRDX2 PE=1 SV=5	0.135079	0.663174	0.602662	0.636227		29432.4	27250.5	26268.5	31254.8	32438.8	27399.7	31631.9	35582.1	58749
R.RNS#LTGEEGQLAR.V	S112	sp|Q9BX95|SGPP1_HUMAN	Sphingosine-1-phosphate phosphatase 1 OS=Homo sapiens GN=SGPP1 PE=1 SV=2	-0.0647717	0.329629	-0.0164473	0.104999		203214	192196	191772	202281	189341	169780	186591	187464	206470
R.RS#SQPSPTAVPASDSPPTK.Q	S112	sp|Q3KQU3|MA7D1_HUMAN	MAP7 domain-containing protein 1 OS=Homo sapiens GN=MAP7D1 PE=1 SV=1	-0.18147	0.506394	-0.236619	1.14614		39360.4	44224.9	41054.8	37476.4	42503.7	29928	31487.4	38437.6	35861
R.S#SQPSPTAVPASDSPPTK.Q	S112	sp|Q3KQU3|MA7D1_HUMAN	MAP7 domain-containing protein 1 OS=Homo sapiens GN=MAP7D1 PE=1 SV=1	2.48482	1.5671	0.794492	0.132722		0	0	407.138	637.504	871.178	770.325	0	0	706.167
K.GYGFVDFDS#PAAAQK.A	S112; S111	sp|P29558|RBMS1_HUMAN; sp|Q6XE24|RBMS3_HUMAN	RNA-binding motif, single-stranded-interacting protein 1 OS=Homo sapiens GN=RBMS1 PE=1 SV=3; RNA-binding motif, single-stranded-interacting protein 3 OS=Homo sapiens GN=RBMS3 PE=1 SV=1	-0.0557362	0.355691	-0.0763686	0.355696		308405	310941	274753	290882	290896	278437	280889	307097	260014
K.SLEVRS#PEYTEVELK.Q	S1120	sp|Q5T481|RBM20_HUMAN	RNA-binding protein 20 OS=Homo sapiens GN=RBM20 PE=1 SV=3	0.18975	0.50261	0.29439	0.400697		31269.7	21571.7	27908.4	28900.4	30857.2	32342.8	27241.7	27788.3	43998.8
K.TPTGEGLLDS#PSK.T	S1120	sp|O95425|SVIL_HUMAN	Supervillin OS=Homo sapiens GN=SVIL PE=1 SV=2	0.086818	0.796813	-0.014482	0.108183		620507	586840	639338	682739	627789	650699	615164	583519	629558
R.S#PEYTEVELK.Q	S1120	sp|Q5T481|RBM20_HUMAN	RNA-binding protein 20 OS=Homo sapiens GN=RBM20 PE=1 SV=3	0.119018	0.478095	0.149195	0.60032		20251.1	21743.1	25268	25426.8	24740.4	22879.1	23084.2	25124.2	26381.9
R.TDLETS#PGAAPR.T	S1120	sp|Q6F5E8|LR16C_HUMAN	Leucine-rich repeat-containing protein 16C OS=Homo sapiens GN=RLTPR PE=1 SV=2	0.0327487	0.200079	0.0830019	0.232498		224182	205050	226483	232267	210030	228472	233686	196524	264336
K.NPSINQILLS#PEK.I	S1121	sp|Q14997|PSME4_HUMAN	Proteasome activator complex subunit 4 OS=Homo sapiens GN=PSME4 PE=1 SV=2	-0.0291606	0.0522001	0.000610271	0.000717089		66327	62655.2	87746.8	79391.9	61150.1	71850.3	75703.7	51117.8	89999.1
R.LLS#PAREER.G	S1121	sp|O15069|NACAD_HUMAN	NAC-alpha domain-containing protein 1 OS=Homo sapiens GN=NACAD PE=2 SV=3	-0.0878577	0.574743	-0.270304	1.80356		16604.4	16175.5	15300.4	14366	16273.8	14599.8	13255.2	13165.8	13444.6
R.S#QLQALHIGLDSSSIGSGPGDAEADDGFPESR.L	S1121	sp|O75116|ROCK2_HUMAN	Rho-associated protein kinase 2 OS=Homo sapiens GN=ROCK2 PE=1 SV=4	0.0467027	0.0972189	-0.00708127	0.0143614		6914.74	8338.8	6277.11	6732.06	6855.19	8651.79	6841.63	8176.03	6407.56
K.MM*GGAGPGS#SLEARSPSDLHIS#PLAK.K	S1121:S1134	sp|O95785|WIZ_HUMAN	Protein Wiz OS=Homo sapiens GN=WIZ PE=1 SV=2	0.450665	0.755578	0.381178	0.550089		6722.14	4027.6	7778.93	8099.01	8361.4	8862.18	6641.45	9983.35	7507.02
K.AATTATPAATTS#PK.E	S1122	sp|Q92766|RREB1_HUMAN	Ras-responsive element-binding protein 1 OS=Homo sapiens GN=RREB1 PE=1 SV=3	0.0953007	0.499482	0.0658748	0.201039		110254	115452	130703	127431	123094	130223	129174	107672	136215
K.APDVEGQGLDWS#LK.I	S1123	sp|Q09666|AHNK_HUMAN	Neuroblast differentiation-associated protein AHNAK OS=Homo sapiens GN=AHNAK PE=1 SV=2	0.164769	0.67439	0.27241	1.12706		8529.93	6843.62	8313.01	8979.94	8778.31	8794.05	9603.87	9866.86	9138.46
K.ERS#PPLSPEEK.T	S1123	sp|Q8N157|AHI1_HUMAN	Jouberin OS=Homo sapiens GN=AHI1 PE=1 SV=1	-0.138293	0.281115	-0.170223	0.364284		11646.9	17168.9	14215	11822.1	14791.6	12483.8	11623.1	12622.1	13996.5
K.ESSSANVS#PFAPGVSSR.T	S1123	sp|Q9P2D3|HTR5B_HUMAN	HEAT repeat-containing protein 5B OS=Homo sapiens GN=HEATR5B PE=1 SV=2	-0.0542295	0.252518	-0.00559497	0.0163928		24093.8	27465.2	23669.3	24353.7	25392.7	22706.7	21909.1	26820.9	26207.1
K.QPSGM*NISRQS#PTLNLLPSSR.T	S1123	sp|Q6ZU65|UBN2_HUMAN	Ubinuclein-2 OS=Homo sapiens GN=UBN2 PE=1 SV=2	-0.512352	0.615948	-0.308131	0.370363		9148.45	17376.5	12506.3	8194.36	9270.83	9898.77	9247.46	13217.8	9059.79
K.QPSGMNISRQS#PTLNLLPSSR.T	S1123	sp|Q6ZU65|UBN2_HUMAN	Ubinuclein-2 OS=Homo sapiens GN=UBN2 PE=1 SV=2	0.496815	0.493093	0.398647	0.377488		10992.4	2994.14	10153.6	12416	10768.7	10879.4	11098.9	10255.4	10469
R.ATQCLVKS#PEVK.L	S1123	sp|O43379|WDR62_HUMAN	WD repeat-containing protein 62 OS=Homo sapiens GN=WDR62 PE=1 SV=4	-0.133919	0.337999	-0.111807	0.233671		439825	453400	347024	435058	337522	357723	457928	365149	324684
R.QS#PTLNLLPSSR.T	S1123	sp|Q6ZU65|UBN2_HUMAN	Ubinuclein-2 OS=Homo sapiens GN=UBN2 PE=1 SV=2	-0.0631563	0.285964	-0.289595	0.878579		14887.1	14610.7	14823.2	15409.1	12629.6	14383.9	11187.6	10812.1	14260.7
K.ERS#PPLS#PEEK.T	S1123:S1127	sp|Q8N157|AHI1_HUMAN	Jouberin OS=Homo sapiens GN=AHI1 PE=1 SV=1	0.2274	1.51534	0.174183	0.707746		92464.1	101601	103124	116119	117329	114478	111867	99902.2	123558
K.IRNS#FVNNTQGDEENGFSDR.T	S1124	sp|Q13017|RHG05_HUMAN	Rho GTPase-activating protein 5 OS=Homo sapiens GN=ARHGAP5 PE=1 SV=2	0.496375	1.64694	0.893976	2.76667		20111.2	17403.9	15219.3	25877.3	23728.4	24785	30835	33567	33593.9
R.GEFSAS#PM*LK.S	S1124	sp|Q9UQ35|SRRM2_HUMAN	Serine/arginine repetitive matrix protein 2 OS=Homo sapiens GN=SRRM2 PE=1 SV=2	-0.117003	0.719314	-0.108828	0.505005		1.22138e+07	1.37838e+07	1.22842e+07	1.1811e+07	1.16767e+07	1.1812e+07	1.16233e+07	1.29863e+07	1.08906e+07
R.GEFSAS#PMLK.S	S1124	sp|Q9UQ35|SRRM2_HUMAN	Serine/arginine repetitive matrix protein 2 OS=Homo sapiens GN=SRRM2 PE=1 SV=2	0.528096	0.453573	0.368355	0.286932		2.14283e+06	420453	1.57002e+06	2.03125e+06	1.84628e+06	2.0828e+06	2.06959e+06	1.66108e+06	1.60493e+06
R.GRECS#PTSSLER.L	S1124	sp|Q9P1Y6|PHRF1_HUMAN	PHD and RING finger domain-containing protein 1 OS=Homo sapiens GN=PHRF1 PE=1 SV=3	-0.0457684	0.305777	0.0195636	0.119009		158787	170844	161924	152340	169987	153879	160238	160503	177525
R.QDRGEFSAS#PM*LK.S	S1124	sp|Q9UQ35|SRRM2_HUMAN	Serine/arginine repetitive matrix protein 2 OS=Homo sapiens GN=SRRM2 PE=1 SV=2	-0.404828	0.454416	-0.331121	0.377549		75827.5	147535	94245.6	80563.8	84750.9	74582.9	78096.4	88241.9	86134.2
R.QDRGEFSAS#PMLK.S	S1124	sp|Q9UQ35|SRRM2_HUMAN	Serine/arginine repetitive matrix protein 2 OS=Homo sapiens GN=SRRM2 PE=1 SV=2	0.486688	0.464755	0.473786	0.449471		28567.3	7452.41	20726.6	29518.8	25875.2	24120.4	27603.1	23044.4	28158.9
R.GFSGLQGPPGPPGS#PGEQGPSGASGPAGPR.G	S1125	sp|P02452|CO1A1_HUMAN	Collagen alpha-1(I) chain OS=Homo sapiens GN=COL1A1 PE=1 SV=5	0.046068	0.0739144	0.0270936	0.0422757		2853.67	3616.14	3320.36	3130.33	2757.36	4220.15	2833.33	2950.06	4192.38
R.RIS#HTPQT#PLYT#PER.L	S1125:T1130:T1134	sp|Q7Z2Z1|TICRR_HUMAN	Treslin OS=Homo sapiens GN=TICRR PE=1 SV=2	0.124919	0.166131	-0.0298311	0.0357597		7492.72	5633.72	4364.53	7125.87	7139.67	4807.43	4937.08	7024.57	5171.37
K.EPGPIAPSTNSS#PVLK.T	S1126	sp|Q14674|ESPL1_HUMAN	Separin OS=Homo sapiens GN=ESPL1 PE=1 SV=3	0.0392204	0.282073	-0.0810293	0.601429		803731	797280	740963	847705	787856	770954	732728	782733	698601
R.DCQLPES#PAERAPERR.D	S1126	sp|Q9NS15|LTBP3_HUMAN	Latent-transforming growth factor beta-binding protein 3 OS=Homo sapiens GN=LTBP3 PE=1 SV=4	0.0358591	0.0995919	0.0272319	0.0787615		19062	15721.1	14918	15550.4	17249.4	18152.1	17864.2	16619.1	16164.9
R.EQPGEEYS#EEEESVLK.N	S1126	sp|Q96PY6|NEK1_HUMAN	Serine/threonine-protein kinase Nek1 OS=Homo sapiens GN=NEK1 PE=1 SV=2	-0.037963	0.281989	0.252651	1.36027		48635.3	54518	52860.8	50115.1	50916.7	50930.5	58937.4	59649.5	67287.4
R.LESLSETPGPSS#PR.Q	S1126	sp|Q12774|ARHG5_HUMAN	Rho guanine nucleotide exchange factor 5 OS=Homo sapiens GN=ARHGEF5 PE=1 SV=3	-0.109823	0.605688	-0.00547323	0.0200794		135263	130757	142001	119771	119950	138393	124179	132276	150020
R.NPM*DVWHNS#ANK.C	S1126	sp|Q9ULI0|ATD2B_HUMAN	ATPase family AAA domain-containing protein 2B OS=Homo sapiens GN=ATAD2B PE=1 SV=3	0.148593	0.273964	0.304802	0.61007		24596	15028.9	21831.5	24070.6	23974.9	20078.2	23492.2	29298.4	23123.4
R.SEPFS#PSLRPEPPK.H	S1126	sp|O60885|BRD4_HUMAN	Bromodomain-containing protein 4 OS=Homo sapiens GN=BRD4 PE=1 SV=2	-0.147843	4.43652	-0.0749445	0.178659		350248	353440	350923	319400	315193	317297	313636	285513	402075
R.SEPFS#PSLRPEPPKHPESIK.A	S1126	sp|O60885|BRD4_HUMAN	Bromodomain-containing protein 4 OS=Homo sapiens GN=BRD4 PE=1 SV=2	-0.066167	0.235289	-0.0439937	0.162696		175241	177471	162749	160958	185304	146091	166442	185089	148449
R.TFS#DESNVL.-	S1126	sp|Q8NB49|AT11C_HUMAN	Probable phospholipid-transporting ATPase IG OS=Homo sapiens GN=ATP11C PE=1 SV=3	0.0726342	0.209774	-0.0447647	0.114463		7576.99	8220.49	10040.5	9236.6	8542.93	9392.63	7699.09	8521.94	8827.58
K.RKS#EQEFSFDTPADR.S	S1127	sp|Q99590|SCAFB_HUMAN	Protein SCAF11 OS=Homo sapiens GN=SCAF11 PE=1 SV=2	-0.239818	0.982787	-0.126625	0.542829		136382	143931	117734	120564	112587	103936	118500	121575	124524
K.S#EQEFSFDTPADR.S	S1127	sp|Q99590|SCAFB_HUMAN	Protein SCAF11 OS=Homo sapiens GN=SCAF11 PE=1 SV=2	-0.0231882	0.0591657	0.0406264	0.106545		8736.17	8866.02	11133.4	8630.53	9905.93	9740.97	9421.46	10808.7	9326.17
K.S#VEDRFDQQK.N	S1127	sp|P15924|DESP_HUMAN	Desmoplakin OS=Homo sapiens GN=DSP PE=1 SV=3	0.0448883	0.403614	0.041688	0.22928		42171.8	45411	45584.6	47380.3	44053.9	45941.8	46826.4	42022.7	48222.6
R.EHS#AFGDRPEK.R	S1127	sp|O15027|SC16A_HUMAN	Protein transport protein Sec16A OS=Homo sapiens GN=SEC16A PE=1 SV=3	0.10359	0.375965	0.242506	1.001		53948	67394.7	58437.5	58501.6	67711.3	66950.8	65326.9	71020.8	76340.5
R.LALS#PEDKPIR.L	S1127	sp|O15417|TNC18_HUMAN	Trinucleotide repeat-containing gene 18 protein OS=Homo sapiens GN=TNRC18 PE=1 SV=3	-0.0256913	0.189241	-0.106706	0.885333		28033.2	28542.2	27733.3	25777.3	28451.9	28591.5	24567.7	27448.6	26281.6
R.QPVSEPPADQVASDM*PHS#PTLR.V	S1127	sp|Q6W2J9|BCOR_HUMAN	BCL-6 corepressor OS=Homo sapiens GN=BCOR PE=1 SV=1	-0.125459	0.100426	-0.334456	0.219501		7448.61	15696.6	8259.47	7944.87	12796.8	8047.45	6470.24	13814.7	4621.6
R.RLS#PGSDIYVTVSSM*ALAR.S	S1127	sp|O43166|SI1L1_HUMAN	Signal-induced proliferation-associated 1-like protein 1 OS=Homo sapiens GN=SIPA1L1 PE=1 SV=4	-0.133178	0.287126	-0.116172	0.302503		14013.5	19404.5	16320.1	15770.4	17023.1	12558.7	15354	15575.4	14960.6
R.RLS#PGSDIYVTVSSMALAR.S	S1127	sp|O43166|SI1L1_HUMAN	Signal-induced proliferation-associated 1-like protein 1 OS=Homo sapiens GN=SIPA1L1 PE=1 SV=4	0.205887	0.156673	0.208056	0.159461		15625.8	3692.4	11813.9	11982.9	13002.1	10922.6	12505.2	12024.9	11431.5
K.M*M*GGAGPGSSLEARS#PSDLHIS#PLAK.K	S1127:S1134	sp|O95785|WIZ_HUMAN	Protein Wiz OS=Homo sapiens GN=WIZ PE=1 SV=2	-0.693885	0.475475	-0.615461	0.430637		91875.7	236431	115205	92748.2	97853.6	83571.3	85885.5	119382	84222.4
R.S#PSDLHIS#PLAK.K	S1127:S1134	sp|O95785|WIZ_HUMAN	Protein Wiz OS=Homo sapiens GN=WIZ PE=1 SV=2	-0.0489545	0.291421	-0.0716436	0.341835		544096	563934	512678	517846	558585	490205	481387	567424	493380
R.LALS#PEDKPIRLS#PSK.I	S1127:S1136	sp|O15417|TNC18_HUMAN	Trinucleotide repeat-containing gene 18 protein OS=Homo sapiens GN=TNRC18 PE=1 SV=3	0.128677	0.915912	-0.000331896	0.00160955		43325.6	46565.3	41602.6	50414.1	48095	45251.6	44794.6	40994.4	45674.3
K.NSGFRRS#DDM*FTFHGPGK.S	S1128	sp|P49792|RBP2_HUMAN	E3 SUMO-protein ligase RanBP2 OS=Homo sapiens GN=RANBP2 PE=1 SV=2	-0.217847	0.302427	-0.260906	0.375461		7464.54	13523.1	11136.8	10742.2	8047.73	8832.19	8613.04	8624.95	9571.91
R.EEVM*EPPLEEES#LEAK.R	S1128	sp|P48681|NEST_HUMAN	Nestin OS=Homo sapiens GN=NES PE=1 SV=2	-0.260619	0.79602	-0.0832843	0.258163		8066.6	10476.8	9020.79	7466.14	7738.92	7803.61	8080.93	9020.39	8916.72
R.RS#DDM*FTFHGPGK.S	S1128	sp|P49792|RBP2_HUMAN	E3 SUMO-protein ligase RanBP2 OS=Homo sapiens GN=RANBP2 PE=1 SV=2	-0.23824	0.58792	-0.140268	0.42897		15708.3	19688.7	17314.7	18122.3	12922.9	13642.6	14372.4	15301	18154.6
R.S#DDM*FTFHGPGK.S	S1128	sp|P49792|RBP2_HUMAN	E3 SUMO-protein ligase RanBP2 OS=Homo sapiens GN=RANBP2 PE=1 SV=2	0.341742	0.59295	0.214153	0.344539		74978	42072.8	74193	82209.9	77811.6	82339.1	81418.9	68455.9	71972.4
K.SNPTPM*EPTS#PGEHQQNSK.L	S1129	sp|P78312|F193A_HUMAN	Protein FAM193A OS=Homo sapiens GN=FAM193A PE=1 SV=2	-0.34273	0.704384	-0.468242	1.00608		8382.94	11529.2	8928.83	7134.81	9290.35	6317.34	7564.66	6424.53	6858.37
R.SPPGGTHGS#LK.T	S1129	sp|O94910|LPHN1_HUMAN	Latrophilin-1 OS=Homo sapiens GN=LPHN1 PE=1 SV=1	0.0136514	0.019545	-0.224639	0.513049		29415.8	29749.8	29674.5	27148.9	38724.9	23810.9	25218	30844.2	19968
K.DWEDDS#DEDM*SNFDR.F	S113	sp|Q15185|TEBP_HUMAN	Prostaglandin E synthase 3 OS=Homo sapiens GN=PTGES3 PE=1 SV=1	0.304392	0.546813	0.267621	0.470564		814601	486068	851551	884333	882988	890453	891607	769344	929937
K.DWEDDS#DEDMSNFDR.F	S113	sp|Q15185|TEBP_HUMAN	Prostaglandin E synthase 3 OS=Homo sapiens GN=PTGES3 PE=1 SV=1	0.432984	0.538622	0.423692	0.525411		283328	113460	268946	295211	301304	302242	317038	253437	322512
K.KPTGSLPS#PSGVRK.E	S113	sp|O00423|EMAL1_HUMAN	Echinoderm microtubule-associated protein-like 1 OS=Homo sapiens GN=EML1 PE=1 SV=3	-0.0731541	0.307633	0.104591	0.350201		34873.4	30890.4	37931.1	33695.5	32103.1	32769.4	32564.7	39205.1	39721.8
K.KQSFDDNDS#EELEDK.D	S113	sp|O60841|IF2P_HUMAN	Eukaryotic translation initiation factor 5B OS=Homo sapiens GN=EIF5B PE=1 SV=4	0.031887	0.0851383	-0.0292089	0.062465		138638	131979	173154	156786	148295	148607	142292	128478	164107
K.M*M*APQEAVPAEPS#PK.A	S113	sp|Q6ZN55|ZN574_HUMAN	Zinc finger protein 574 OS=Homo sapiens GN=ZNF574 PE=1 SV=2	-0.290064	0.319946	-0.195106	0.212965		42708.8	93462.2	79781.4	57589	57071.2	61959.9	61597.2	57724.3	69314.8
K.M*MAPQEAVPAEPS#PK.A	S113	sp|Q6ZN55|ZN574_HUMAN	Zinc finger protein 574 OS=Homo sapiens GN=ZNF574 PE=1 SV=2	0.68774	1.02102	0.460304	0.653095		9330.43	4467.2	9067.67	14566.9	9629.85	12633.7	11955.3	8236.07	11267.4
K.QDDDLNCEPLS#PHNITPEPVSK.L	S113	sp|Q6VMQ6|MCAF1_HUMAN	Activating transcription factor 7-interacting protein 1 OS=Homo sapiens GN=ATF7IP PE=1 SV=3	0.264852	0.858559	0.229501	0.525796		23183.4	21639.2	26038.1	25117.3	32267.5	27755.2	25562.1	24064.8	33452.2
K.QIPCSS#PGCCLSFPSVR.D	S113	sp|Q96IQ9|ZN414_HUMAN	Zinc finger protein 414 OS=Homo sapiens GN=ZNF414 PE=2 SV=2	-0.0914559	0.24863	0.0358877	0.0799198		55791.2	74927.7	63343.7	56781.5	65240.2	60120.6	59693.7	74977.4	64279.3
K.QREM*LM*EDVGS#EEEQEEEDEAPFQEK.D	S113	sp|Q9H1E3|NUCKS_HUMAN	Nuclear ubiquitous casein and cyclin-dependent kinase substrate 1 OS=Homo sapiens GN=NUCKS1 PE=1 SV=1	-0.135958	0.300586	-0.214294	0.493567		55270.1	76846.1	73267.3	54336.7	71050.8	61525	60630.3	66434.3	49969.5
K.QREM*LMEDVGS#EEEQEEEDEAPFQEK.D	S113	sp|Q9H1E3|NUCKS_HUMAN	Nuclear ubiquitous casein and cyclin-dependent kinase substrate 1 OS=Homo sapiens GN=NUCKS1 PE=1 SV=1	0.353317	0.33662	0.40799	0.403543		27447.9	13899.1	43474.1	34468.9	41533.9	32355.7	37248.4	42116.9	33178.3
K.QREMLM*EDVGS#EEEQEEEDEAPFQEK.D	S113	sp|Q9H1E3|NUCKS_HUMAN	Nuclear ubiquitous casein and cyclin-dependent kinase substrate 1 OS=Homo sapiens GN=NUCKS1 PE=1 SV=1	0.492172	0.636834	0.328941	0.385154		17773.5	8792.46	22237.7	20087.7	25508.2	23049.4	22862.1	21392.5	17047.2
K.QSFDDNDS#EELEDK.D	S113	sp|O60841|IF2P_HUMAN	Eukaryotic translation initiation factor 5B OS=Homo sapiens GN=EIF5B PE=1 SV=4	0.0840502	1.40792	0.0128777	0.0452448		236197	233498	244186	252204	246273	258230	252907	210226	257149
K.QSFDDNDS#EELEDKDSK.S	S113	sp|O60841|IF2P_HUMAN	Eukaryotic translation initiation factor 5B OS=Homo sapiens GN=EIF5B PE=1 SV=4	-0.0571235	0.299204	-0.173547	0.67747		14028.6	13774	15702	14686.5	14023.2	13106	13172.3	14214.9	11186.6
K.RASPNS#DDTVLSPQELQK.V	S113	sp|Q9UH62|ARMX3_HUMAN	Armadillo repeat-containing X-linked protein 3 OS=Homo sapiens GN=ARMCX3 PE=1 SV=1	-0.00630875	0.0142713	0.0474111	0.23058		168063	166961	149967	167240	182739	132896	157426	180774	162994
K.RSAAEM*YGSVTEHPS#PSPLLSSSFDLDYDFQR.D	S113	sp|P07910|HNRPC_HUMAN	Heterogeneous nuclear ribonucleoproteins C1/C2 OS=Homo sapiens GN=HNRNPC PE=1 SV=4	-0.216544	0.302182	-0.25582	0.297968		19922.8	15057.8	14511.1	13633.3	18824.7	10135.8	13583.4	19315.5	8551.03
K.RSAAEMYGSVTEHPS#PSPLLSSSFDLDYDFQR.D	S113	sp|P07910|HNRPC_HUMAN	Heterogeneous nuclear ribonucleoproteins C1/C2 OS=Homo sapiens GN=HNRNPC PE=1 SV=4	0.385631	0.271531	0.0752861	0.0353036		11608.9	2632.32	5488.42	9410.36	9708.72	6656.34	6123.35	10860	3803.21
K.RVSS#LDTSTHK.S	S113	sp|Q9BQ39|DDX50_HUMAN	ATP-dependent RNA helicase DDX50 OS=Homo sapiens GN=DDX50 PE=1 SV=1	-0.130078	0.156812	-0.254003	0.22042		42565.1	44428.6	29648.4	32919.8	47770.2	25895.4	27572	51334.9	18905.1
K.S#SPVSQGSSVSLNSNDSAM*LK.S	S113	sp|O43166|SI1L1_HUMAN	Signal-induced proliferation-associated 1-like protein 1 OS=Homo sapiens GN=SIPA1L1 PE=1 SV=4	-0.307383	0.552351	-0.320123	0.547482		3732.5	5778.78	5678.94	3868.64	4617.02	3789.66	3308.25	4058.05	4801.1
K.SLGTGAPVIES#PYGETISPEDAPESISK.A	S113	sp|P33240|CSTF2_HUMAN	Cleavage stimulation factor subunit 2 OS=Homo sapiens GN=CSTF2 PE=1 SV=1	-0.17974	0.390323	0.0326533	0.0556132		8628.29	6022.47	8536.92	6503.05	6451.2	7517.28	6694.44	7956.53	9067.52
R.APPQTHLPSGASSGTGSASATHGGGS#PPGTR.G	S113	sp|P46379|BAG6_HUMAN	Large proline-rich protein BAG6 OS=Homo sapiens GN=BAG6 PE=1 SV=2	-0.531012	0.249723	-0.243714	0.075439		12230.5	13956.4	2288.2	3616.38	12246.6	3843.76	3294.85	19437.9	1316.46
R.AS#PLPPPPPPPGAEPACPGSSAAAPEYK.T	S113	sp|Q8NDT2|RB15B_HUMAN	Putative RNA-binding protein 15B OS=Homo sapiens GN=RBM15B PE=1 SV=3	0.13673	0.761958	0.161039	0.984627		74800.4	67132.6	77356.8	74431.2	81588.4	85069.9	82568	80969.1	81649.2
R.EM*LM*EDVGS#EEEQEEEDEAPFQEK.D	S113	sp|Q9H1E3|NUCKS_HUMAN	Nuclear ubiquitous casein and cyclin-dependent kinase substrate 1 OS=Homo sapiens GN=NUCKS1 PE=1 SV=1	0.175643	0.407524	0.200982	0.477048		224817	194154	288959	248188	272319	279077	268043	285616	260092
R.EM*LMEDVGS#EEEQEEEDEAPFQEK.D	S113	sp|Q9H1E3|NUCKS_HUMAN	Nuclear ubiquitous casein and cyclin-dependent kinase substrate 1 OS=Homo sapiens GN=NUCKS1 PE=1 SV=1	0.672777	0.74562	0.744796	0.838406		37985.7	12665.3	40924.3	47076.9	49657.4	49249.4	50798.1	48898.8	53759.2
R.EMLM*EDVGS#EEEQEEEDEAPFQEK.D	S113	sp|Q9H1E3|NUCKS_HUMAN	Nuclear ubiquitous casein and cyclin-dependent kinase substrate 1 OS=Homo sapiens GN=NUCKS1 PE=1 SV=1	0.511075	0.60603	0.357507	0.396095		63899.7	28735.5	81024.1	76272	88761.5	82450.4	80010.6	69327.5	73155.9
R.ISAS#GPESLLGGPGGASAAPAAGSK.V	S113	sp|Q9Y2U8|MAN1_HUMAN	Inner nuclear membrane protein Man1 OS=Homo sapiens GN=LEMD3 PE=1 SV=2	0.104955	0.125095	0.458762	0.718136		7830.38	4737.85	9819.94	6983.35	8994.82	8099.43	11267.7	9595.23	9906.56
R.LGS#PHRRPLSVDK.H	S113	sp|Q6UUV9|CRTC1_HUMAN	CREB-regulated transcription coactivator 1 OS=Homo sapiens GN=CRTC1 PE=1 SV=2	-0.082097	0.760687	-0.0447236	0.413035		784666	855480	841209	770459	759596	814040	811158	775764	818690
R.LLHGAGGHLES#PAR.S	S113	sp|Q6NZ36|FAP20_HUMAN	Fanconi anemia-associated protein of 20 kDa OS=Homo sapiens GN=FAAP20 PE=1 SV=2	-0.0821362	0.791567	-0.108555	0.673849		31820.5	34110.9	34749.8	30726.5	32071.3	32311.5	28897.5	33480.8	31005.2
R.NM*S#PDEIK.I	S113	sp|Q9UHR5|S30BP_HUMAN	SAP30-binding protein OS=Homo sapiens GN=SAP30BP PE=1 SV=1	0.0172941	0.035284	0.0265853	0.0390565		1.4398e+06	1.6435e+06	2.01047e+06	1.8097e+06	1.52291e+06	1.82259e+06	1.82172e+06	1.31674e+06	2.05004e+06
R.NMS#PDEIK.I	S113	sp|Q9UHR5|S30BP_HUMAN	SAP30-binding protein OS=Homo sapiens GN=SAP30BP PE=1 SV=1	0.609179	0.510729	0.510161	0.383295		409308	70165.5	441754	494426	372559	538247	463229	298908	549884
R.QPEYSPES#PRCQPKPSEEAPK.C	S113	sp|Q9H6F5|CCD86_HUMAN	Coiled-coil domain-containing protein 86 OS=Homo sapiens GN=CCDC86 PE=1 SV=1	-0.239537	0.62262	-0.0963935	0.265398		26453.9	23017.6	19864.5	21911.7	20535.8	16281.3	19721.4	21594.7	23538.7
R.QTEPVS#PVLK.R	S113	sp|Q8IYH5|ZZZ3_HUMAN	ZZ-type zinc finger-containing protein 3 OS=Homo sapiens GN=ZZZ3 PE=1 SV=1	-0.0582838	0.104192	-0.0404019	0.0731551		106393	151417	120769	113817	106977	142796	132651	102684	132789
R.RPGAS#PTGETPTIEEGEEDEDEASEAEGAR.A	S113	sp|P04920|B3A2_HUMAN	Anion exchange protein 2 OS=Homo sapiens GN=SLC4A2 PE=1 SV=4	0.100418	0.0862469	-0.0306963	0.0484069		4103.9	5831.01	4550.87	3219.59	4713.52	7596.87	5109.66	3735.04	5336.13
R.RPPSPDVIVLSDNEQPS#SPR.V	S113	sp|Q86YP4|P66A_HUMAN	Transcriptional repressor p66-alpha OS=Homo sapiens GN=GATAD2A PE=1 SV=1	0.301343	1.79255	0.113656	0.283249		6823.08	6183.99	6917.91	8639.36	7636.33	8277.68	5889.06	7415.15	8253.95
R.RRPGAS#PTGETPTIEEGEEDEDEASEAEGAR.A	S113	sp|P04920|B3A2_HUMAN	Anion exchange protein 2 OS=Homo sapiens GN=SLC4A2 PE=1 SV=4	0.194811	2.40137	0.103022	0.976947		261614	245922	253487	292131	294666	284251	258129	281336	277889
R.S#ISADDDLQESSR.R	S113	sp|P18615|NELFE_HUMAN	Negative elongation factor E OS=Homo sapiens GN=RDBP PE=1 SV=3	0.1413	0.699394	0.169454	0.50315		29525.6	28000.6	32901.6	30613.6	35442.8	33676.2	33652.9	29246	38799.2
R.S#RDPGM*VRSPQNQYPAELM*R.R	S113	sp|P33993|MCM7_HUMAN	DNA replication licensing factor MCM7 OS=Homo sapiens GN=MCM7 PE=1 SV=4	0.341959	0.563475	0.172161	0.248339		19000.9	10118.7	18200.8	22272	18708.6	18996.9	16076.2	17444.3	19797.5
R.SAAEMYGSVTEHPS#PSPLLSSSFDLDYDFQR.D	S113	sp|P07910|HNRPC_HUMAN	Heterogeneous nuclear ribonucleoproteins C1/C2 OS=Homo sapiens GN=HNRNPC PE=1 SV=4	0.278144	0.412439	-0.0349773	0.0597389		4796.17	3131.24	4729.82	3698.54	6166.88	5483.18	4053.91	4349.65	3950.5
R.SDACLLGS#GSK.H	S113	sp|O60347|TBC12_HUMAN	TBC1 domain family member 12 OS=Homo sapiens GN=TBC1D12 PE=1 SV=3	0.0130039	0.070104	-0.0350381	0.078217		75021.8	70409	80923.4	76901	73604.6	77898.1	71994.1	61911.8	87017.2
R.SESAPTLHPYSPLS#PK.G	S113	sp|Q8WUF5|IASPP_HUMAN	RelA-associated inhibitor OS=Homo sapiens GN=PPP1R13L PE=1 SV=4	-0.136514	0.257377	-0.201832	0.28531		153237	167769	114306	111366	153814	130830	120251	165596	92634
R.SLASPGIS#PGPLTATIGGAVAGGGPR.Q	S113	sp|Q13505|MTX1_HUMAN	Metaxin-1 OS=Homo sapiens GN=MTX1 PE=1 SV=2		0.374019		0.374019		0	0	0	0	0	455.225	571.619	0	0
R.SVS#EESANSLVSVGVEAK.I	S113	sp|Q8NEZ4|MLL3_HUMAN	Histone-lysine N-methyltransferase MLL3 OS=Homo sapiens GN=MLL3 PE=1 SV=3	0.0168073	0.0700002	-0.0858879	0.641111		73462.2	81535.1	74067.6	79756.3	81850.6	70142.2	72349.7	70970.5	72505.8
R.VRNM*S#PDEIK.I	S113	sp|Q9UHR5|S30BP_HUMAN	SAP30-binding protein OS=Homo sapiens GN=SAP30BP PE=1 SV=1	-0.31231	0.376339	-0.445577	0.511725		451569	867045	582771	498049	529756	503477	413457	585284	397428
R.VRNMS#PDEIK.I	S113	sp|Q9UHR5|S30BP_HUMAN	SAP30-binding protein OS=Homo sapiens GN=SAP30BP PE=1 SV=1	0.580809	0.547689	0.365919	0.306423		13697.2	3109.68	12713.9	15768.8	13160.6	15224.5	14228.6	13080.3	10734.7
R.VS#HSDLKPFTCGACGK.A	S113	sp|Q9UK33|ZN580_HUMAN	Zinc finger protein 580 OS=Homo sapiens GN=ZNF580 PE=2 SV=1	-0.00841181	0.0228877	-0.0799435	0.137508		7680.24	7042.78	7959.51	7458.2	8523.2	6569.26	7781.41	8490.6	5187.82
R.RRPGAS#PTGETPTIEEGEEDEDEAS#EAEGAR.A	S113:S132	sp|P04920|B3A2_HUMAN	Anion exchange protein 2 OS=Homo sapiens GN=SLC4A2 PE=1 SV=4	0.464987	0.425554	0.932988	1.26082		1215.33	1300.27	2386.24	3128.13	2206.23	1431.67	3084.76	3247.38	3026.58
R.RGEAAGS#PVPT#PPRS#PAQEEPTDFLSR.L	S113:T117:S121	sp|Q9HB09|B2L12_HUMAN	Bcl-2-like protein 12 OS=Homo sapiens GN=BCL2L12 PE=1 SV=1	0.0377185	0.0846544	0.145002	0.740955		44639.1	37503.6	44055.3	49900.2	43507.6	36133.1	44506.7	47630.7	47403.8
K.NKQDDDLNCEPLS#PHNIT#PEPVSK.L	S113:T118	sp|Q6VMQ6|MCAF1_HUMAN	Activating transcription factor 7-interacting protein 1 OS=Homo sapiens GN=ATF7IP PE=1 SV=3	0.146292	0.443616	0.143089	0.223353		36167.2	40629.2	48274	50531.1	42732.4	45154.5	46203.5	34663.4	57244.1
K.LTS#PVTSISPIQASEK.T	S1130	sp|Q7Z589|EMSY_HUMAN	Protein EMSY OS=Homo sapiens GN=EMSY PE=1 SV=2	-0.0751705	0.379677	0.185531	1.58208		31534.7	33578.5	35018.9	30941.7	34641.6	29465.2	37188.5	39595.1	37090.2
R.SHQHM*S#PLAAQEM*SVR.M	S1130	sp|Q5VU97|CAHD1_HUMAN	VWFA and cache domain-containing protein 1 OS=Homo sapiens GN=CACHD1 PE=1 SV=2	-0.528631	0.474591	-0.544505	0.476312		7393.66	14480.1	7407.6	5224.21	8604.43	6469.57	6555.2	8973.05	4547.83
K.LTS#PVTSIS#PIQASEK.T	S1130:S1136	sp|Q7Z589|EMSY_HUMAN	Protein EMSY OS=Homo sapiens GN=EMSY PE=1 SV=2	0.0142163	0.0500198	0.0354601	0.116736		49997	54378	43925.9	49928.9	47890.1	51950.5	50511.8	54750.5	46728.8
K.DYYFSNSDS#A.-	S1131	sp|Q6P0N0|M18BP_HUMAN	Mis18-binding protein 1 OS=Homo sapiens GN=MIS18BP1 PE=1 SV=1	-0.123956	0.569188	-0.196024	0.671637		11291.7	10981.4	11988.8	11285.2	10898.9	9256.98	8747.99	11534.9	9626.13
K.ELLDS#DSDKPCK.E	S1131	sp|Q12830|BPTF_HUMAN	Nucleosome-remodeling factor subunit BPTF OS=Homo sapiens GN=BPTF PE=1 SV=3	-0.514964	0.528021	-0.378939	0.366678		27800.1	48682.3	25682.1	27498.9	24400.3	19596.7	19037.9	23966.8	35560.1
K.IACKS#PPPESVDTPTSTK.Q	S1131	sp|P46013|KI67_HUMAN	Antigen KI-67 OS=Homo sapiens GN=MKI67 PE=1 SV=2	0.340839	0.974538	0.171508	0.724498		21542.8	17317.9	20899.3	23805.6	29260.2	22619.9	21143.4	22575.8	23584.7
K.S#PPPESVDTPTSTK.Q	S1131	sp|P46013|KI67_HUMAN	Antigen KI-67 OS=Homo sapiens GN=MKI67 PE=1 SV=2	0.172091	0.455693	0.0907786	0.16327		73522.6	80526.4	69489.4	76058.3	99396.8	76403.5	67324.6	99466	71265.5
K.IACKS#PPPESVDT#PTSTK.Q	S1131:T1139	sp|P46013|KI67_HUMAN	Antigen KI-67 OS=Homo sapiens GN=MKI67 PE=1 SV=2	-0.0667256	0.49891	-0.0349867	0.256344		175420	167141	156969	152237	164798	159918	168000	159155	160407
R.DQSTEQS#PSDLPQRK.T	S1132	sp|Q96JH7|VCIP1_HUMAN	Deubiquitinating protein VCIP135 OS=Homo sapiens GN=VCPIP1 PE=1 SV=2	-0.00673222	0.0625061	-0.00127412	0.007595		618323	613076	573992	601413	607314	588259	576559	590653	636585
R.EAQAGPSPVFGS#PHLLAK.K	S1132	sp|Q5T8A7|PPR26_HUMAN	Protein phosphatase 1 regulatory subunit 26 OS=Homo sapiens GN=PPP1R26 PE=1 SV=1	-0.0624464	0.301361	-0.0801004	0.122487		27201.2	24426.4	23504.9	22390.9	24083.5	25475.5	19620.6	31048.9	20405.3
R.HLRDQSTEQS#PSDLPQRK.T	S1132	sp|Q96JH7|VCIP1_HUMAN	Deubiquitinating protein VCIP135 OS=Homo sapiens GN=VCPIP1 PE=1 SV=2	0.0686733	0.432781	-0.0111047	0.0604756		41384.2	42657.7	40147.8	42504.3	46761.1	40978.7	41631.5	43559.9	38046
R.M*TPFPATSAAPEPHPSTS#TAQPVTPKPTSQATR.S	S1132	sp|Q14676|MDC1_HUMAN	Mediator of DNA damage checkpoint protein 1 OS=Homo sapiens GN=MDC1 PE=1 SV=3	0.0125619	0.0507396	0.0310569	0.0703087		6335.23	6707.78	7385.07	7115.2	6349.15	7142.38	5718.57	7917.45	7236.58
R.S#ASVSSISLTK.G	S1132	sp|Q07889|SOS1_HUMAN	Son of sevenless homolog 1 OS=Homo sapiens GN=SOS1 PE=1 SV=1	-0.00294089	0.00825624	0.0153355	0.0425111		11022	13642.3	11561.2	12041.3	13014	11096.4	10930.5	13093.9	12588.3
R.SQLQALHIGLDS#SSIGSGPGDAEADDGFPESR.L	S1132	sp|O75116|ROCK2_HUMAN	Rho-associated protein kinase 2 OS=Homo sapiens GN=ROCK2 PE=1 SV=4	0.306046	0.318531	-0.236899	0.233924		1354.99	1334.24	818.046	1155.47	2043.77	1136.86	1155.25	1296.27	524.637
K.SIM*VQS#PEK.A	S1133	sp|Q14191|WRN_HUMAN	Werner syndrome ATP-dependent helicase OS=Homo sapiens GN=WRN PE=1 SV=2	-0.453602	0.518149	-0.422682	0.487794		42837	87481.3	66527.2	46222.1	48264.5	49253.3	47022.8	50592.1	49239
K.SIMVQS#PEK.A	S1133	sp|Q14191|WRN_HUMAN	Werner syndrome ATP-dependent helicase OS=Homo sapiens GN=WRN PE=1 SV=2	0.397468	0.474786	0.276798	0.303541		15628.3	6341.67	16363.8	16968.3	15765.8	17758.9	16174.8	13317.2	16949.6
R.AGAPHALAPHPDRFS#HDR.T	S1133	sp|Q9H9J4|UBP42_HUMAN	Ubiquitin carboxyl-terminal hydrolase 42 OS=Homo sapiens GN=USP42 PE=1 SV=3	-0.23646	0.269384	0.0647294	0.103729		3859.99	2600.41	2862.65	2380.63	1800.66	3732.34	2629.84	3570.33	3550.7
R.GIFTS#PTNSQQLYR.H	S1133	sp|Q14865|ARI5B_HUMAN	AT-rich interactive domain-containing protein 5B OS=Homo sapiens GN=ARID5B PE=1 SV=3	-0.171242	0.856189	-0.217273	1.03758		50478	48233.8	42999.5	41761.3	41886.3	42203.1	41335.4	39884.3	40678.8
R.M*APPVDDLS#PK.K	S1133	sp|Q92576|PHF3_HUMAN	PHD finger protein 3 OS=Homo sapiens GN=PHF3 PE=1 SV=3	0.462666	0.420133	0.301024	0.236991		31560.5	8249.54	34958.9	39432.6	31060.1	32545.2	33255.1	22960.1	35901.5
R.M*APPVDDLS#PKK.V	S1133	sp|Q92576|PHF3_HUMAN	PHD finger protein 3 OS=Homo sapiens GN=PHF3 PE=1 SV=3	-0.0195963	0.0581141	0.0200617	0.0411429		601701	730321	763655	715982	641933	709489	731404	588267	805351
R.MAPPVDDLS#PK.K	S1133	sp|Q92576|PHF3_HUMAN	PHD finger protein 3 OS=Homo sapiens GN=PHF3 PE=1 SV=3	0.242757	0.235042	0.185513	0.162109		12352.3	6266.69	18197.6	14752.5	13572.9	15237.9	17008.3	11821.4	13039
R.MAPPVDDLS#PKK.V	S1133	sp|Q92576|PHF3_HUMAN	PHD finger protein 3 OS=Homo sapiens GN=PHF3 PE=1 SV=3	0.658915	0.625069	0.621991	0.58033		332326	71981.2	304324	400899	363349	354608	418729	283825	388028
R.QEAGGDGAPANPEEPGGS#RPGPGRSPQAR.G	S1133	sp|Q96JG9|ZN469_HUMAN	Zinc finger protein 469 OS=Homo sapiens GN=ZNF469 PE=1 SV=3	0.043308	0.284559	-0.0272602	0.0966852		22709.5	20657	20604.9	23060.8	20973.9	21886.2	20727.3	18825.2	23221.6
R.SYQFGIIGNDRVS#GAGFSPSSK.M	S1133	sp|Q9C0C2|TB182_HUMAN	182 kDa tankyrase-1-binding protein OS=Homo sapiens GN=TNKS1BP1 PE=1 SV=4	0.0788529	0.264583	0.21023	0.82585		16799.8	15581.1	17026.7	16959.3	19736	15488	18940.9	17060.7	21156.8
R.TYS#IDGPNASRPQSARPSINEIPER.T	S1133	sp|Q96RT1|LAP2_HUMAN	Protein LAP2 OS=Homo sapiens GN=ERBB2IP PE=1 SV=2	0.30598	1.35835	0.283509	1.59292		483230	441429	421071	590120	498188	575361	585626	514520	537812
R.SYQFGIIGNDRVS#GAGFS#PSSK.M	S1133:S1138	sp|Q9C0C2|TB182_HUMAN	182 kDa tankyrase-1-binding protein OS=Homo sapiens GN=TNKS1BP1 PE=1 SV=4	-0.206183	0.458854	0.171436	0.423141		20385.8	15204	14617.2	15060.8	14690.2	13769.8	17656.8	18369.6	20515.7
R.LPCPAEGEAELELRVS#EDEEK.L	S1134	sp|Q7RTP6|MICA3_HUMAN	Protein-methionine sulfoxide oxidase MICAL3 OS=Homo sapiens GN=MICAL3 PE=1 SV=2	-0.0164413	0.0273743	-0.0996291	0.14798		5976.01	7355.86	9349.39	7457.23	7148.27	7818.76	6910.5	5746.11	8511.2
R.SAS#VSSISLTK.G	S1134	sp|Q07889|SOS1_HUMAN	Son of sevenless homolog 1 OS=Homo sapiens GN=SOS1 PE=1 SV=1	-0.0294392	0.235478	-0.135354	1.03101		206668	229309	214220	211654	210177	215233	194765	197016	200188
R.SPSDLHIS#PLAK.K	S1134	sp|O95785|WIZ_HUMAN	Protein Wiz OS=Homo sapiens GN=WIZ PE=1 SV=2	-0.0475104	0.111894	-0.251626	0.47545		98495.7	114253	87745.9	90922.4	111154	88683.4	79291.1	106969	66140.1
R.TGVPSTAS#VGK.S	S1134	sp|P28290|SSFA2_HUMAN	Sperm-specific antigen 2 OS=Homo sapiens GN=SSFA2 PE=1 SV=3	0.0855104	0.372508	0.0196217	0.0369632		89163.8	104856	108552	109777	101015	110256	106605	81512.1	118598
K.RYGLLQSSDNS#EDEEEPPDNADSK.S	S1135	sp|Q15468|STIL_HUMAN	SCL-interrupting locus protein OS=Homo sapiens GN=STIL PE=1 SV=2	-0.0114069	0.0213071	0.219908	0.37713		5454.86	3768.8	4841.48	4901.64	4970.26	4082.48	4702.3	6840.63	4838.17
K.VEGSPTEEANLPTELQDNSLS#PAASEAGEK.L	S1135	sp|P50851|LRBA_HUMAN	Lipopolysaccharide-responsive and beige-like anchor protein OS=Homo sapiens GN=LRBA PE=1 SV=4	-0.249312	0.400864	0.217054	0.382825		4530.95	6950.06	4781.25	5417.54	4133.75	4130.11	5784.18	7444.19	5674.19
R.LGDAS#DTEAADGER.G	S1135	sp|Q9Y4F5|C170B_HUMAN	Centrosomal protein of 170 kDa protein B OS=Homo sapiens GN=CEP170B PE=1 SV=4	0.0995835	0.243182	0.107228	0.218685		5303.98	6266.45	7651.74	6921.5	6928.43	6745.94	6305.15	6394.38	8005.77
K.LTSPVTSIS#PIQASEK.T	S1136	sp|Q7Z589|EMSY_HUMAN	Protein EMSY OS=Homo sapiens GN=EMSY PE=1 SV=2	0.163105	3.37935	0.174499	1.36183		65964.7	66283.3	65362.8	73743.3	73605.4	73915	78094.2	72261.4	72662.5
R.LALSPEDKPIRLS#PSK.I	S1136	sp|O15417|TNC18_HUMAN	Trinucleotide repeat-containing gene 18 protein OS=Homo sapiens GN=TNRC18 PE=1 SV=3	-0.194759	1.03749	-0.0580414	0.33018		119587	135849	122270	115675	114598	99735.1	117415	117528	127869
R.SASVS#SISLTK.G	S1136	sp|Q07889|SOS1_HUMAN	Son of sevenless homolog 1 OS=Homo sapiens GN=SOS1 PE=1 SV=1	-0.00877733	0.0709309	-0.0836492	0.411788		66668.4	62637.8	64665.8	64687.1	66688.4	61419.9	55359.2	66764.7	60921.2
R.VASETHS#EGSEYEELPK.R	S1136	sp|Q5JSZ5|PRC2B_HUMAN	Protein PRRC2B OS=Homo sapiens GN=PRRC2B PE=1 SV=2	-0.186245	0.194173	-0.120914	0.0707167		7918.66	9601.38	4859.23	5378.58	8780.49	5509.85	4990.62	11924.4	3665.05
R.DVKNS#PLEPDT#STPLKK.K	S1136:T1142	sp|Q92794|KAT6A_HUMAN	Histone acetyltransferase KAT6A OS=Homo sapiens GN=KAT6A PE=1 SV=2	-0.0992389	0.742324	-0.0980501	0.351976		25451.6	24375.1	22749.8	21453.9	22921	23377.1	19987	22252.7	25568.1
R.GHAGNPRDPTDEGIFIS#KVSPTGAAGR.D	S1137	sp|Q14160|SCRIB_HUMAN	Protein scribble homolog OS=Homo sapiens GN=SCRIB PE=1 SV=4	-0.167539	0.305014	-0.0716266	0.0980482		571418	521447	375614	487073	461628	358774	509928	547099	340325
K.APQESQVVVEGGSGEGQGS#PSQLLSDDETK.D	S1138	sp|Q66K14|TBC9B_HUMAN	TBC1 domain family member 9B OS=Homo sapiens GN=TBC1D9B PE=1 SV=3	-0.114625	0.165814	-0.0974766	0.15637		3300.27	4343.46	4972.34	3082.01	4917.53	3652.95	3513.29	3466.63	4811.91
K.EKDDLS#PQPLM*TDFER.S	S1138	sp|Q5THJ4|VP13D_HUMAN	Vacuolar protein sorting-associated protein 13D OS=Homo sapiens GN=VPS13D PE=1 SV=1	-0.422172	0.503721	-0.50747	0.591958		18213	33601.1	21652.2	17905	19614.2	17308.7	14524.5	19237.9	17917.7
K.S#KTPLVAR.K	S1138	sp|P28290|SSFA2_HUMAN	Sperm-specific antigen 2 OS=Homo sapiens GN=SSFA2 PE=1 SV=3	-0.096364	0.466108	0.0202189	0.130527		91819.3	102459	99460.6	99782.6	83155.5	91821.7	102150	94959.4	100776
R.VSGAGFS#PSSK.M	S1138	sp|Q9C0C2|TB182_HUMAN	182 kDa tankyrase-1-binding protein OS=Homo sapiens GN=TNKS1BP1 PE=1 SV=4	-0.0819639	0.604289	-0.293196	1.57644		1951121	2.10418e+06	1.8727e+06	1.87105e+06	1.80488e+06	1.92467e+06	1.60968e+06	1.64583e+06	1.58228e+06
R.S#LSEIHS#PNIQDSSFDSVR.E	S1138:S1144	sp|Q562F6|SGOL2_HUMAN	Shugoshin-like 2 OS=Homo sapiens GN=SGOL2 PE=1 SV=2	-0.663067	1.92265	-0.65284	1.70681		14399.1	15775.2	12962.7	8673.01	8772.43	9797.03	7153.32	10778.1	9504.83
K.TTNVLGAVNKPLS#SAGK.Q	S1139	sp|Q9NTI5|PDS5B_HUMAN	Sister chromatid cohesion protein PDS5 homolog B OS=Homo sapiens GN=PDS5B PE=1 SV=1	0.00170915	0.00591606	0.00393425	0.00923818		56692.7	60983.1	68941.4	65329.9	59238.7	62269.8	65424.3	52903.2	68799.3
R.NSKPS#PVDSNR.S	S1139	sp|Q8TEW0|PARD3_HUMAN	Partitioning defective 3 homolog OS=Homo sapiens GN=PARD3 PE=1 SV=2	0.283	0.641307	0.218433	0.308533		24767.5	24867.4	35745.6	36348.9	33334.1	34201.5	38753	23366.1	37218.6
K.ENNS#PEHLK.D	S114	sp|P38398|BRCA1_HUMAN	Breast cancer type 1 susceptibility protein OS=Homo sapiens GN=BRCA1 PE=1 SV=2	0.16123	0.935221	0.123478	0.401255		21872.6	24757.8	25696.5	26200.8	27944.2	26733.9	23089.3	26056	29644.6
K.GGPGSTLS#FVGK.R	S114	sp|Q9BQ61|CS043_HUMAN	Uncharacterized protein C19orf43 OS=Homo sapiens GN=C19orf43 PE=1 SV=1	0.170835	0.267568	0.247048	0.362675		55540.2	39959.1	33336.9	53099.1	39345.7	52587.3	52129	61546.8	39223.9
K.GS#ITEYTAAEEK.E	S114	sp|Q12982|BNIP2_HUMAN	BCL2/adenovirus E1B 19 kDa protein-interacting protein 2 OS=Homo sapiens GN=BNIP2 PE=1 SV=1	0.00162653	0.00622995	0.00170806	0.00483554		100579	105010	87986.8	96723	102808	94376.1	86756.9	100111	107056
K.KENNS#PEHLKDEVSIIQSM*GYR.N	S114	sp|P38398|BRCA1_HUMAN	Breast cancer type 1 susceptibility protein OS=Homo sapiens GN=BRCA1 PE=1 SV=2	-0.853155	0.626273	-0.613102	0.477381		12363	25800.9	12110	10488.2	10104.9	7237.15	10140.9	14899.2	7828.45
K.KRPAS#LSTAPSEK.G	S114	sp|Q9UPN4|AZI1_HUMAN	5-azacytidine-induced protein 1 OS=Homo sapiens GN=AZI1 PE=1 SV=3	-0.119225	0.597319	-0.299315	1.70799		108567	117885	118198	107223	114827	95264.1	93408	100915	85753.5
K.KS#PNELVDDLFK.G	S114	sp|Q9UNZ2|NSF1C_HUMAN	NSFL1 cofactor p47 OS=Homo sapiens GN=NSFL1C PE=1 SV=2	0.0353679	0.0674456	0.0867854	0.246892		11523.2	13669.1	10179.6	13306.9	9844.33	13098.5	12069.6	11963.5	13531.9
K.QENSSNSS#PAPEPNSAVPSDGTEAK.V	S114	sp|Q4VC05|BCL7A_HUMAN	B-cell CLL/lymphoma 7 protein family member A OS=Homo sapiens GN=BCL7A PE=1 SV=1	0.145878	0.386827	-0.0233033	0.0427887		9167.69	13004.2	12274.2	12154	12635.1	13322.2	12082.7	9578.59	12232.8
K.RPAS#LSTAPSEK.G	S114	sp|Q9UPN4|AZI1_HUMAN	5-azacytidine-induced protein 1 OS=Homo sapiens GN=AZI1 PE=1 SV=3	-0.0409081	0.260693	-0.235268	0.965557		288724	288059	274920	267030	297289	263572	215294	237578	270674
K.RPLFLAPDFDRWLDES#DAEM*ELR.A	S114	sp|Q9P035|HACD3_HUMAN	Very-long-chain (3R)-3-hydroxyacyl-[acyl-carrier protein] dehydratase 3 OS=Homo sapiens GN=PTPLAD1 PE=1 SV=2	-0.0966173	0.459508	-0.0654885	0.182418		117182	108400	105741	108385	109304	92172.1	113677	115720	87223
K.S#LSLDPGQSLEPHPEGPQR.L	S114	sp|P98174|FGD1_HUMAN	FYVE, RhoGEF and PH domain-containing protein 1 OS=Homo sapiens GN=FGD1 PE=1 SV=2	0.028033	0.0737034	0.178478	0.281568		6304.13	7172.15	8138.43	6973.42	6898.44	8166.95	8091.39	6126.08	10243.7
K.S#PASDTYIVFGEAK.I	S114	sp|Q13765|NACA_HUMAN	Nascent polypeptide-associated complex subunit alpha OS=Homo sapiens GN=NACA PE=1 SV=1	-0.0101246	0.0550214	-0.0414519	0.223262		44548.7	40631.3	43451.5	39731.5	43385.4	44615.1	38190.9	43695.2	43102.1
K.S#SQSSVTVENASKPDFTK.N	S114	sp|Q8ND82|Z280C_HUMAN	Zinc finger protein 280C OS=Homo sapiens GN=ZNF280C PE=1 SV=1	-0.0251222	0.110974	-0.126203	0.395519		46432.9	47693.9	49352.9	46116.7	43280.8	51605.3	38137.3	42317.4	51007.1
K.SS#PVSQGSSVSLNSNDSAM*LK.S	S114	sp|O43166|SI1L1_HUMAN	Signal-induced proliferation-associated 1-like protein 1 OS=Homo sapiens GN=SIPA1L1 PE=1 SV=4	0.808205	1.01306	0.704178	0.85556		6601.04	2660.44	7571.41	9745.26	10621	9108.63	9613.31	8741.02	9070.09
K.TCNVLVALEQQS#PDIAQGVHLDR.N	S114	sp|P31153|METK2_HUMAN	S-adenosylmethionine synthase isoform type-2 OS=Homo sapiens GN=MAT2A PE=1 SV=1	0.419945	0.616977	0.220823	0.23507		4720.09	3282.68	6403.77	5451.04	7906.58	5916.55	6379.74	3660.3	6749.31
R.AS#SVTTFTGEPNTCPR.C	S114	sp|P52943|CRIP2_HUMAN	Cysteine-rich protein 2 OS=Homo sapiens GN=CRIP2 PE=1 SV=1	0.256356	1.10119	0.148359	0.465343		27057.7	24804.5	26477.8	34032.9	31340.7	28200.2	29637.3	32516.5	24671.1
R.ATLLPEAGRS#PEEAGFPGDPHEDKQ.-	S114	sp|Q8IV56|PRR15_HUMAN	Proline-rich protein 15 OS=Homo sapiens GN=PRR15 PE=2 SV=1	0.0566037	0.214422	0.040657	0.153234		41159.8	36129.3	34474.8	36119.9	42190.4	37925.8	38343.1	35484.2	41131
R.IDWPVGS#PATIHYPALDGHLSR.Y	S114	sp|O15498|YKT6_HUMAN	Synaptobrevin homolog YKT6 OS=Homo sapiens GN=YKT6 PE=1 SV=1	-0.283915	0.196229	-0.191976	0.0847504		20316.8	23780.1	9119.9	9711.42	23251.2	10747.5	10204.8	31124	5257.51
R.IEEQELSENTSLPAEEANGSLS#EEEANGPELGSGK.A	S114	sp|Q9BUR4|WAP53_HUMAN	Telomerase Cajal body protein 1 OS=Homo sapiens GN=WRAP53 PE=1 SV=1	0.148437	0.415534	-0.491046	1.14369		6190.07	6516.53	8284.36	8519.58	7350.09	7396.05	4958.35	4463.15	5513.76
R.KGS#ITEYTAAEEK.E	S114	sp|Q12982|BNIP2_HUMAN	BCL2/adenovirus E1B 19 kDa protein-interacting protein 2 OS=Homo sapiens GN=BNIP2 PE=1 SV=1	0.0288723	0.128716	0.0354589	0.146433		155586	185490	177823	170730	176097	182562	174089	168744	188979
R.KKS#PNELVDDLFK.G	S114	sp|Q9UNZ2|NSF1C_HUMAN	NSFL1 cofactor p47 OS=Homo sapiens GN=NSFL1C PE=1 SV=2	-0.0381241	0.192357	0.0302961	0.221523		125111	131629	117437	129421	122739	112258	129037	123702	129379
R.LTGIPSHILNSS#PSDR.Q	S114	sp|P78560|CRADD_HUMAN	Death domain-containing protein CRADD OS=Homo sapiens GN=CRADD PE=1 SV=1	-0.203267	0.52863	-0.178024	0.292892		8414.19	7821.02	6972.88	5380.19	7762.14	7015.79	4827.79	8618.55	7067.59
R.RRDS#LDSSTEASGSDVVLGGR.S	S114	sp|Q9Y2I9|TBC30_HUMAN	TBC1 domain family member 30 OS=Homo sapiens GN=TBC1D30 PE=1 SV=2	-0.0550756	0.2318	0.0737001	0.260311		9790.25	11425.5	10912.4	11191	9552.28	10181.5	9873.32	11932.5	12006.3
R.RRS#FQDYTGQK.I	S114	sp|Q9NP64|NO40_HUMAN	Nucleolar protein of 40 kDa OS=Homo sapiens GN=ZCCHC17 PE=1 SV=1	-0.0638901	0.491613	-0.0969738	0.357413		141514	142121	128752	133655	134770	126097	123463	145993	116122
R.RS#FQDYTGQK.I	S114	sp|Q9NP64|NO40_HUMAN	Nucleolar protein of 40 kDa OS=Homo sapiens GN=ZCCHC17 PE=1 SV=1	0.0883129	0.0406007	0.0351588	0.0215407		21765.3	59604.5	35895	21543.9	27289.6	75833.8	47073.7	20242.5	52841.6
R.S#FQDYTGQK.I	S114	sp|Q9NP64|NO40_HUMAN	Nucleolar protein of 40 kDa OS=Homo sapiens GN=ZCCHC17 PE=1 SV=1	-0.0572211	0.612869	-0.123066	0.935309		355439	339974	327190	327784	325026	330027	310715	332950	295323
R.WLDES#DAEM*ELR.A	S114	sp|Q9P035|HACD3_HUMAN	Very-long-chain (3R)-3-hydroxyacyl-[acyl-carrier protein] dehydratase 3 OS=Homo sapiens GN=PTPLAD1 PE=1 SV=2	0.029802	0.255252	-0.0369132	0.470599		234973	229232	245301	237980	253169	233166	231508	233864	226211
R.WLDES#DAEMELR.A	S114	sp|Q9P035|HACD3_HUMAN	Very-long-chain (3R)-3-hydroxyacyl-[acyl-carrier protein] dehydratase 3 OS=Homo sapiens GN=PTPLAD1 PE=1 SV=2	0.475764	0.655591	0.472202	0.6457		66434.2	28623	57015.2	69962.4	74134.2	67383.6	70210.7	69567.4	71180.6
K.GTEPS#PGGTPQPSRPVS#PAGPPEGVPEEAQPPR.L	S114:S126	sp|Q8WUZ0|BCL7C_HUMAN	B-cell CLL/lymphoma 7 protein family member C OS=Homo sapiens GN=BCL7C PE=1 SV=3	0.127622	0.613228	0.125014	0.721673		15969.4	17141.6	17438	16513.8	19650	19060.5	17384.5	17786.8	19953.1
K.S#VFGTPTLETANK.N	S1140	sp|P49792|RBP2_HUMAN	E3 SUMO-protein ligase RanBP2 OS=Homo sapiens GN=RANBP2 PE=1 SV=2	-0.215977	0.639074	-0.302153	1.45115		9466.25	10525.1	9852.93	7025.77	9845.2	8823.89	7264.8	8884.79	8055.39
K.TTNVLGAVNKPLSS#AGK.Q	S1140	sp|Q9NTI5|PDS5B_HUMAN	Sister chromatid cohesion protein PDS5 homolog B OS=Homo sapiens GN=PDS5B PE=1 SV=1	0.0944044	0.374476	0.168039	0.569438		246215	267764	306601	302296	273373	300403	325675	268267	328004
R.DPTDEGIFISKVS#PTGAAGR.D	S1140	sp|Q14160|SCRIB_HUMAN	Protein scribble homolog OS=Homo sapiens GN=SCRIB PE=1 SV=4	-0.122603	0.300191	-0.0593765	0.136965		209159	184230	149069	172262	175449	150552	178214	183840	158531
K.LARS#PARIS#PHIK.D	S1140:S1145	sp|P29374|ARI4A_HUMAN	AT-rich interactive domain-containing protein 4A OS=Homo sapiens GN=ARID4A PE=1 SV=3	-0.127062	0.649226	-0.117733	0.585591		45287.1	50660.3	42934.8	42040.7	41335.4	43797.5	40058.8	43237.3	44702.5
R.S#PARIS#PHIK.D	S1140:S1145	sp|P29374|ARI4A_HUMAN	AT-rich interactive domain-containing protein 4A OS=Homo sapiens GN=ARID4A PE=1 SV=3	-0.153357	0.629186	-0.0486724	0.154968		118064	136666	145737	121975	114264	123843	119374	142388	125421
R.QLEHVM*DSAAEDPQS#PKT#PPHFQTHLAK.L	S1141:T1144	sp|Q9NS87|KIF15_HUMAN	Kinesin-like protein KIF15 OS=Homo sapiens GN=KIF15 PE=1 SV=1	-0.446938	0.359514	-0.219456	0.17781		3507.6	8881.45	5144.15	5297.3	3282.59	4282.43	5941.15	4053.78	5064.14
R.LLDLVVQPVPRPSQCSEFIQQSSM*KS#PLYLVSR.S	S1142	sp|Q8WYP5|ELYS_HUMAN	Protein ELYS OS=Homo sapiens GN=AHCTF1 PE=1 SV=3	-0.172676	0.282649	-0.104796	0.119351		51848.7	71186.8	44648.6	55825.7	48305	44637.8	52659	67111.9	36164.6
R.S#SDSYPLAPVR.A	S1143	sp|Q52LW3|RHG29_HUMAN	Rho GTPase-activating protein 29 OS=Homo sapiens GN=ARHGAP29 PE=1 SV=2	-0.0136197	0.0317943	0.0635335	0.233918		25351.2	20776.9	22874.3	23857.2	19174.7	25322.3	22188.8	23851.6	26068.7
R.VSEDEEKLPAS#PK.H	S1143	sp|Q7RTP6|MICA3_HUMAN	Protein-methionine sulfoxide oxidase MICAL3 OS=Homo sapiens GN=MICAL3 PE=1 SV=2	0.0847561	0.426872	-0.0501089	0.114781		76161.1	66816	74807.1	83543.3	73901.4	73517.3	79197.5	56344.3	74808
K.LVLAES#PQPK.G	S1144	sp|P78312|F193A_HUMAN	Protein FAM193A OS=Homo sapiens GN=FAM193A PE=1 SV=2	-0.0833278	0.888022	-0.108138	1.25825		404465	411981	390292	380851	395481	362682	373051	358724	387819
R.AGTGYAS#PDRTHVLAAGK.A	S1144	sp|O43379|WDR62_HUMAN	WD repeat-containing protein 62 OS=Homo sapiens GN=WDR62 PE=1 SV=4	-0.0864184	0.439972	-0.0857636	0.315264		1.55629e+06	1.81588e+06	1.64509e+06	1.50996e+06	1.68306e+06	1.53253e+06	1.53655e+06	1.76262e+06	1.42852e+06
R.SLSEIHS#PNIQDSSFDSVR.E	S1144	sp|Q562F6|SGOL2_HUMAN	Shugoshin-like 2 OS=Homo sapiens GN=SGOL2 PE=1 SV=2	-0.413302	0.938391	-0.714113	1.31553		163377	161752	122825	96696.2	137861	101812	88001	119547	65515.4
R.GEADLFDSGDIFSTGTGSQS#VER.T	S1144; S1056; S1121; S111	sp|Q641Q2|FA21A_HUMAN; sp|Q5SNT6|FA21B_HUMAN; sp|Q9Y4E1|FA21C_HUMAN; sp|Q5SRD0|FA21D_HUMAN	WASH complex subunit FAM21A OS=Homo sapiens GN=FAM21A PE=1 SV=3; WASH complex subunit FAM21B OS=Homo sapiens GN=FAM21B PE=1 SV=2; WASH complex subunit FAM21C OS=Homo sapiens GN=FAM21C PE=1 SV=3; Putative WASH complex subunit FAM21 OS=Homo sapiens GN=FAM21D PE=3 SV=2	-0.0711	0.510935	-0.134643	0.944461		305158	276629	273050	267869	269228	276633	256265	271159	251243
K.ELNYNLDTHTS#TGR.I	S1145	sp|Q9NSV4|DIAP3_HUMAN	Protein diaphanous homolog 3 OS=Homo sapiens GN=DIAPH3 PE=1 SV=4	-0.0199409	0.0374541	-0.205714	0.366849		87849.9	87582.5	63611.2	74072.7	89855.4	71834.2	59751.1	87043.8	60482.1
R.EAQTLDS#QIQETSI.-	S1145	sp|P27816|MAP4_HUMAN	Microtubule-associated protein 4 OS=Homo sapiens GN=MAP4 PE=1 SV=3	-0.00543994	0.010026	-0.300421	0.528739		6438.44	7117.78	5145.31	5458.6	5993.57	7178.98	3826.36	4879.02	6480.55
R.QS#SLTFQSSDPEQM*R.Q	S1145	sp|Q53SF7|COBL1_HUMAN	Cordon-bleu protein-like 1 OS=Homo sapiens GN=COBLL1 PE=1 SV=2	0.328544	0.545476	0.418788	0.726888		5558.36	3011.86	5094.2	5705.35	4916.61	6537.07	6189.5	5898.28	6178.87
K.EEAS#SPGAGEGPAEEGTRDSK.V	S1146	sp|Q6ZRV2|FA83H_HUMAN	Protein FAM83H OS=Homo sapiens GN=FAM83H PE=1 SV=3	0.235336	0.539286	0.190067	0.404417		14001.5	9141.79	12617.5	12578.7	15401.8	14116.4	12626.5	15484.8	12685.2
K.KLPPPPGS#PLGHSPTASPPPTAR.K	S1146	sp|O95785|WIZ_HUMAN	Protein Wiz OS=Homo sapiens GN=WIZ PE=1 SV=2	-0.00774232	0.0180165	-0.0316804	0.093641		80070.9	92157.2	78389.9	81723.4	95677.2	71876	75659.5	92421.4	77093.7
K.VEETS#PLGNAR.L	S1146	sp|P30414|NKTR_HUMAN	NK-tumor recognition protein OS=Homo sapiens GN=NKTR PE=1 SV=2	0.0348235	0.266104	-1.26717e-05	5.9448e-05		232023	230225	248538	229865	248461	249826	220441	236548	253792
R.S#ISVEEFCEIEVK.K	S1146	sp|Q7Z333|SETX_HUMAN	Probable helicase senataxin OS=Homo sapiens GN=SETX PE=1 SV=4	0.288249	0.649513	-0.141465	0.229432		7784.7	5261.1	8120.7	9237.24	8983.03	7627.36	6491.86	5212.64	7485.01
R.VEDGAQQCLDCGLCFAS#PGSLSR.H	S1146	sp|Q8N1G0|ZN687_HUMAN	Zinc finger protein 687 OS=Homo sapiens GN=ZNF687 PE=1 SV=1	0.136368	0.284895	-0.0575217	0.0973618		18853.6	14047.1	21336.4	17355.6	21158.5	21099.8	17939.5	19519.6	14658.1
K.KLPPPPGS#PLGHS#PTAS#PPPTAR.K	S1146:S1151:S1155	sp|O95785|WIZ_HUMAN	Protein Wiz OS=Homo sapiens GN=WIZ PE=1 SV=2	0.0442162	0.219806	0.0368304	0.145103		169691	189998	160597	176315	183541	176623	165220	191092	177427
K.KLPPPPGS#PLGHS#PT#ASPPPTAR.K	S1146:S1151:T1153	sp|O95785|WIZ_HUMAN	Protein Wiz OS=Homo sapiens GN=WIZ PE=1 SV=2	0.193764	0.519922	0.153806	1.10768		38701.3	34591.2	34654.1	45370.6	33649.2	44443.4	39979.1	38904.6	41206.9
K.KLPPPPGS#PLGHSPTAS#PPPTAR.K	S1146:S1155	sp|O95785|WIZ_HUMAN	Protein Wiz OS=Homo sapiens GN=WIZ PE=1 SV=2	0.157154	0.415241	-0.0264089	0.0521182		11882.7	14366	13026.6	13204.9	17210.3	13380.1	10136.1	14207.4	14219.4
K.EGTLTQVPLAPPPPGAPPS#PAPAR.F	S1147	sp|P48634|PRC2A_HUMAN	Protein PRRC2A OS=Homo sapiens GN=PRRC2A PE=1 SV=3	0.0105781	0.0687893	0.0929523	0.544792		111671	123917	117285	116476	123579	115416	135454	122419	118485
K.KEEASS#PGAGEGPAEEGTR.D	S1147	sp|Q6ZRV2|FA83H_HUMAN	Protein FAM83H OS=Homo sapiens GN=FAM83H PE=1 SV=3	-0.0137532	0.0803675	0.0167559	0.11053		416840	447632	403164	395367	432787	427455	419093	417539	445814
K.KEEASS#PGAGEGPAEEGTRDSK.V	S1147	sp|Q6ZRV2|FA83H_HUMAN	Protein FAM83H OS=Homo sapiens GN=FAM83H PE=1 SV=3	0.0569661	0.274716	0.0372757	0.110004		163407	150228	141834	150667	152547	170599	149686	177505	140200
K.ALIERPS#QNNIGIQTM*ECSLR.V	S1148	sp|Q12888|TP53B_HUMAN	Tumor suppressor p53-binding protein 1 OS=Homo sapiens GN=TP53BP1 PE=1 SV=2	0.064954	0.110346	0.546533	1.20005		21979.1	15189.4	15161.4	15879.5	18805.4	20055	25694.8	26372.3	24364.6
K.ETVVIS#PPCTGSSEHWKPELEEK.I	S1148	sp|Q14789|GOGB1_HUMAN	Golgin subfamily B member 1 OS=Homo sapiens GN=GOLGB1 PE=1 SV=2	-0.139768	0.187309	-0.198947	0.139195		89220.9	93332.5	56840.9	63425.6	91559.1	62305	56934.6	115834	35788.8
K.YDGES#DKEQFDDDQK.V	S1148	sp|Q08AD1|CAMP2_HUMAN	Calmodulin-regulated spectrin-associated protein 2 OS=Homo sapiens GN=CAMSAP2 PE=1 SV=3	-0.0227017	0.0527723	-0.0579061	0.0805987		94683.6	94191.2	119474	108384	88775.5	106376	105808	69504.3	120906
R.SIS#VEEFCEIEVK.K	S1148	sp|Q7Z333|SETX_HUMAN	Probable helicase senataxin OS=Homo sapiens GN=SETX PE=1 SV=4	0.0130912	0.155868	0.0949227	0.433315		42222.5	41386.1	44268.2	43074.5	42617.5	43350.5	41663.7	50215.2	44694.6
K.AGLAS#PEEEDAVGK.E	S1149	sp|Q9UNS1|TIM_HUMAN	Protein timeless homolog OS=Homo sapiens GN=TIMELESS PE=1 SV=2	-0.0264651	0.115826	0.0111153	0.0260284		161672	152705	149055	138552	165300	151155	134719	149500	182797
K.AGLAS#PEEEDAVGKEPLK.A	S1149	sp|Q9UNS1|TIM_HUMAN	Protein timeless homolog OS=Homo sapiens GN=TIMELESS PE=1 SV=2	0.0414153	0.235757	0.00434548	0.0218101		486600	469024	420979	454929	482615	479149	451617	460529	468609
K.KAGLAS#PEEEDAVGKEPLK.A	S1149	sp|Q9UNS1|TIM_HUMAN	Protein timeless homolog OS=Homo sapiens GN=TIMELESS PE=1 SV=2	0.0268421	0.429301	-0.078	0.340014		220751	232028	225453	234503	231038	225428	231088	222663	188786
K.QQEQADSLERS#LEAER.A	S1149	sp|Q14980|NUMA1_HUMAN	Nuclear mitotic apparatus protein 1 OS=Homo sapiens GN=NUMA1 PE=1 SV=2	-0.0506601	0.118872	0.20996	0.587108		17706.6	24672.2	20030.4	20552.2	19535.1	20168.5	22150.3	23667.8	26367.9
R.FTGS#FDDDPDPHRDPYGEEVDRR.S	S1149	sp|O15027|SC16A_HUMAN	Protein transport protein Sec16A OS=Homo sapiens GN=SEC16A PE=1 SV=3	0.126868	0.347089	0.0605305	0.154393		90606.2	77223.8	64766	78505.9	87510.1	87960.4	81762.1	81979.3	78821.2
R.SQCRNS#PSNLSSSSDTGSVGGTYR.Q	S1149	sp|O43166|SI1L1_HUMAN	Signal-induced proliferation-associated 1-like protein 1 OS=Homo sapiens GN=SIPA1L1 PE=1 SV=4	-0.0457262	0.219155	-0.0986359	0.452209		21378.8	18369.1	18477.2	19053.6	18906.4	18448.6	16756	18959.6	18661.8
K.AQTSTDAPTSAPSAPPS#TPTPSAGK.R	S115	sp|Q8IWZ8|SUGP1_HUMAN	SURP and G-patch domain-containing protein 1 OS=Homo sapiens GN=SUGP1 PE=1 SV=2	-0.184766	0.730633	-0.0732973	0.184525		15427.3	15889.6	13484.1	12823.9	11857.7	14733.9	11595	15289.4	15697.2
K.EDDLDVVLS#PQRR.S	S115	sp|Q9NRA8|4ET_HUMAN	Eukaryotic translation initiation factor 4E transporter OS=Homo sapiens GN=EIF4ENIF1 PE=1 SV=2	0.0124122	0.0412612	0.0921676	0.312806		243909	218465	273834	242237	242531	257800	241314	255630	287831
K.EDVSIS#PGEFEHNFLGENK.V	S115	sp|Q99550|MPP9_HUMAN	M-phase phosphoprotein 9 OS=Homo sapiens GN=MPHOSPH9 PE=1 SV=3	-0.11761	1.078	-0.250376	2.00548		244038	253988	233940	216615	236519	221529	197898	217211	200238
K.EENVCCM*YS#AEK.R	S115	sp|Q9NYD6|HXC10_HUMAN	Homeobox protein Hox-C10 OS=Homo sapiens GN=HOXC10 PE=1 SV=2	-0.0369561	0.0634866	0.128912	0.207302		11755.8	7643.12	11130.1	10399.9	9009.48	10347.5	11414.2	8868.54	13099.8
K.EENVCCMYS#AEK.R	S115	sp|Q9NYD6|HXC10_HUMAN	Homeobox protein Hox-C10 OS=Homo sapiens GN=HOXC10 PE=1 SV=2	0.377279	0.336831	0.331613	0.288821		23037.5	5818.16	17746.5	21831.7	17786.6	20912.9	20703	18046.4	19895.7
K.GEGDIHENVDTDLPGS#LGQSEEKPVPAAPVPSPVAPAPVPSR.R	S115	sp|Q9UK76|HN1_HUMAN	Hematological and neurological expressed 1 protein OS=Homo sapiens GN=HN1 PE=1 SV=3	0.0963297	0.517604	-0.147992	0.890971		5191.42	4801.47	5150.31	5084.34	5893	5211.51	4460.48	4251.09	4955.25
K.GKNS#IDASEEKPVM*R.K	S115	sp|Q9NRZ9|HELLS_HUMAN	Lymphoid-specific helicase OS=Homo sapiens GN=HELLS PE=1 SV=1	-0.00210653	0.00563236	-0.0118197	0.0408191		69539.6	76486.1	64589	74915.8	74921.5	60470.1	65944	76215.3	66737
K.LQM*ES#PDLPKPLSR.M	S115	sp|Q07002|CDK18_HUMAN	Cyclin-dependent kinase 18 OS=Homo sapiens GN=CDK18 PE=1 SV=3	-0.1852	0.362733	-0.146183	0.272757		52656.1	79204.3	61391.4	56898.4	62095	50976.8	56091.8	66340.8	52197.1
K.LTFDTTFS#PNTGK.K	S115	sp|P45880|VDAC2_HUMAN	Voltage-dependent anion-selective channel protein 2 OS=Homo sapiens GN=VDAC2 PE=1 SV=2	0.0170307	0.119553	-0.0128069	0.0791503		971417	872340	902128	948891	903326	926276	918492	935575	867551
K.LTFDTTFS#PNTGKK.S	S115	sp|P45880|VDAC2_HUMAN	Voltage-dependent anion-selective channel protein 2 OS=Homo sapiens GN=VDAC2 PE=1 SV=2	-0.0336836	0.136323	-0.0209646	0.0765386		1.57282e+06	1.55475e+06	1.3101e+06	1.44302e+06	1.48598e+06	1.40626e+06	1.45479e+06	1.53837e+06	1.38049e+06
K.REQS#STVNAK.K	S115	sp|Q9NUQ8|ABCF3_HUMAN	ATP-binding cassette sub-family F member 3 OS=Homo sapiens GN=ABCF3 PE=1 SV=2	0.184	0.638492	0.0443927	0.0475457		19055.5	15575.1	20629.5	21366.4	21473.1	19937.5	19835.1	24991.6	12160.1
K.RIDFTPVS#PAPSPTR.G	S115	sp|Q7Z309|F122B_HUMAN	Protein FAM122B OS=Homo sapiens GN=FAM122B PE=1 SV=2	0.0068239	0.00812425	0.0467999	0.094349		30937.2	22063.4	28774.2	30661.6	32855.3	18645.6	26361.1	32316.9	25793
K.S#LEERENAGVDPTLAIPMIQK.G	S115	sp|Q92917|GPKOW_HUMAN	G patch domain and KOW motifs-containing protein OS=Homo sapiens GN=GPKOW PE=1 SV=2	0.527996	0.918193	0.431537	0.723993		6126.22	3538.03	6839.91	7212.61	9043.87	7541.28	8498	6793.2	6967.45
R.ASS#VTTFTGEPNTCPR.C	S115	sp|P52943|CRIP2_HUMAN	Cysteine-rich protein 2 OS=Homo sapiens GN=CRIP2 PE=1 SV=1	0.321998	2.61932	0.231625	1.20242		37517.9	35745.4	38423.6	47426.5	44516.6	47672.3	40988.3	47452.5	42697.2
R.CYEEKQS#PLQK.H	S115	sp|Q9H0A8|COMD4_HUMAN	COMM domain-containing protein 4 OS=Homo sapiens GN=COMMD4 PE=1 SV=1	-0.0462492	0.119151	-0.0256819	0.0595843		48103.5	49142.9	47818	54454.6	39369.3	46663.8	51821.2	38194.4	52489.3
R.EVFSSCSSEVVLS#GDDEEYQR.I	S115	sp|Q09666|AHNK_HUMAN	Neuroblast differentiation-associated protein AHNAK OS=Homo sapiens GN=AHNAK PE=1 SV=2	-0.0477345	0.34779	-0.0526104	0.410726		327808	339919	315272	309427	337448	304131	301631	334369	311798
R.FNVPVS#LESK.K	S115	sp|P82979|SARNP_HUMAN	SAP domain-containing ribonucleoprotein OS=Homo sapiens GN=SARNP PE=1 SV=3	-0.121785	0.975864	-0.111281	0.378936		93632.2	84615.6	92291.5	86396	81776.9	80466.2	82400.8	72889.3	95165.9
R.GFLSSGGS#PLRPANASLEEM*ASLEEEACSLK.V	S115	sp|Q93075|TATD2_HUMAN	Putative deoxyribonuclease TATDN2 OS=Homo sapiens GN=TATDN2 PE=1 SV=2	-0.390162	0.735796	-0.510549	0.974184		4800.19	6922.77	6996.97	5002.17	3703.54	5578.41	5140.76	4353.93	3645.85
R.GSSGCSEAGGAGHEEGRAS#PLRR.G	S115	sp|Q9C0C9|UBE2O_HUMAN	Ubiquitin-conjugating enzyme E2 O OS=Homo sapiens GN=UBE2O PE=1 SV=3	0.0283445	0.0394618	-0.239899	0.196862		10378.9	9657.58	7553.63	8758.53	11883.5	7495.45	6780.07	12496.7	4086.7
R.HAAS#YSSDSENQGSYSGVIPPPPGR.G	S115	sp|Q96D71|REPS1_HUMAN	RalBP1-associated Eps domain-containing protein 1 OS=Homo sapiens GN=REPS1 PE=1 SV=3	-0.171499	0.235164	-0.618409	0.589465		3984.83	4220.44	2364.92	2914.46	3623.72	2847.31	2605.96	3352.26	927.091
R.LEGGRQDS#EDEEER.L	S115	sp|Q9BYE7|PCGF6_HUMAN	Polycomb group RING finger protein 6 OS=Homo sapiens GN=PCGF6 PE=1 SV=2	-0.112371	0.427441	0.0264707	0.0639075		20684.1	18112.2	16594.6	16241.4	18086.6	16912.2	17734	17057.9	21624.8
R.NM*LAFSS#PAAGGVCEPLK.S	S115	sp|Q9UHF7|TRPS1_HUMAN	Zinc finger transcription factor Trps1 OS=Homo sapiens GN=TRPS1 PE=1 SV=2	0.239366	0.472474	0.276848	0.434601		128915	107212	174096	161499	162246	160512	171400	127478	198125
R.SAAEM*YGSVTEHPSPS#PLLSSSFDLDYDFQR.D	S115	sp|P07910|HNRPC_HUMAN	Heterogeneous nuclear ribonucleoproteins C1/C2 OS=Homo sapiens GN=HNRNPC PE=1 SV=4	-0.651372	0.232098	-1.22829	0.391983		1297.14	4824.02	810.862	681.377	1365.79	2366.27	844.073	1487.65	627.029
R.SAAEMYGSVTEHPSPS#PLLSSSFDLDYDFQR.D	S115	sp|P07910|HNRPC_HUMAN	Heterogeneous nuclear ribonucleoproteins C1/C2 OS=Homo sapiens GN=HNRNPC PE=1 SV=4	0.255484	0.15868	0.00201302	0.00105255		4415.54	625.053	3830.07	2343.33	4053.36	4192.54	3474.79	3085.26	2323
R.SIS#ADDDLQESSR.R	S115	sp|P18615|NELFE_HUMAN	Negative elongation factor E OS=Homo sapiens GN=RDBP PE=1 SV=3	0.00263789	0.0349532	-0.00738632	0.0302398		155610	152073	148197	152340	154974	149400	140061	146841	166649
R.SPAGSQQQFGYSPGQQQTHPQGS#PR.T	S115	sp|Q8TAP9|MPLKI_HUMAN	M-phase-specific PLK1-interacting protein OS=Homo sapiens GN=MPLKIP PE=1 SV=1	0.110495	0.151719	-0.403816	0.557463		5249.46	6342.32	3481.17	5342.78	6311.97	4617.98	4433.92	3327.71	3631.35
R.SSAWAEGGS#PR.S	S115	sp|Q8N9B5|JMY_HUMAN	Junction-mediating and -regulatory protein OS=Homo sapiens GN=JMY PE=1 SV=2	-0.157992	0.874177	-0.0755608	0.205303		133054	154835	145786	127081	123208	138401	147454	113316	150775
R.STRM*S#TVSELR.I	S115	sp|Q99661|KIF2C_HUMAN	Kinesin-like protein KIF2C OS=Homo sapiens GN=KIF2C PE=1 SV=2	0.085445	0.0935531	0.633086	0.743737		32950.3	54391.8	29013.7	33297.6	45934.2	44223.3	54924.2	80073	45456.4
R.VKEDDLDVVLS#PQRR.S	S115	sp|Q9NRA8|4ET_HUMAN	Eukaryotic translation initiation factor 4E transporter OS=Homo sapiens GN=EIF4ENIF1 PE=1 SV=2	-0.402076	0.760946	-0.254512	0.520283		449813	486862	323594	320399	308336	324996	336340	353665	366442
K.RIDFTPVS#PAPS#PTR.G	S115:S119	sp|Q7Z309|F122B_HUMAN	Protein FAM122B OS=Homo sapiens GN=FAM122B PE=1 SV=2	-0.173101	0.333134	-0.232528	0.486564		194814	133010	188604	165355	166690	125993	129213	151501	158840
K.RIDFTPVS#PAPS#PTRGFGK.M	S115:S119	sp|Q7Z309|F122B_HUMAN	Protein FAM122B OS=Homo sapiens GN=FAM122B PE=1 SV=2	-0.0131531	0.0237765	-0.0862817	0.168848		53409.7	47051.5	44913.5	55713.9	50896	37445.5	42718.6	56360.1	37856.6
R.IDFTPVS#PAPS#PTR.G	S115:S119	sp|Q7Z309|F122B_HUMAN	Protein FAM122B OS=Homo sapiens GN=FAM122B PE=1 SV=2	0.101292	0.0888578	-0.226925	0.252786		11794.7	20947	18891	11827.1	17558.2	26002.8	17674.5	9132.38	17310.9
R.IDFTPVS#PAPS#PTRGFGK.M	S115:S119	sp|Q7Z309|F122B_HUMAN	Protein FAM122B OS=Homo sapiens GN=FAM122B PE=1 SV=2	0.0828906	0.0423916	-0.0329169	0.0217837		25545.3	73795.5	44314.4	30169.9	35771.2	86209.6	54797	30201.7	55416
K.S#NVGAWGDYDDSAFM*EPRY#HVRREDLDK.L	S115:Y133	sp|B2RU33|POTEC_HUMAN	POTE ankyrin domain family member C OS=Homo sapiens GN=POTEC PE=2 SV=2	0.384798	0.412506	0.0781418	0.0516161		2448.87	4968.8	6982.45	6064.76	7331.46	5405.68	5342.58	2861.51	6997.49
K.GPPAPATATPAPTS#PFPSATAGSM*TYSLVAPK.A	S1150	sp|Q96RK0|CIC_HUMAN	Protein capicua homolog OS=Homo sapiens GN=CIC PE=1 SV=2	-0.0613007	0.15193	-0.0999004	0.439068		26125.7	28534	26856.4	26358.4	30271.4	21495.1	24901	28195.9	22965.5
R.KVS#IVSKPVLYR.T	S1150	sp|Q9NRY4|RHG35_HUMAN	Rho GTPase-activating protein 35 OS=Homo sapiens GN=ARHGAP35 PE=1 SV=3	0.0350683	0.113059	0.221962	0.797214		545259	486575	441868	482868	552058	475036	533045	645210	540551
R.EAQTLDSQIQETS#I.-	S1151	sp|P27816|MAP4_HUMAN	Microtubule-associated protein 4 OS=Homo sapiens GN=MAP4 PE=1 SV=3	0.0412735	0.215944	0.56683	2.95794		206161	200910	179342	209565	204208	189659	281553	285296	301784
R.M*NS#SFSVKPFEK.T	S1151	sp|Q7Z401|MYCPP_HUMAN	C-myc promoter-binding protein OS=Homo sapiens GN=DENND4A PE=1 SV=2	-0.135916	0.467411	-0.292925	0.978979		113538	142732	140414	129468	113532	118019	108769	99523.5	115499
R.MNS#SFSVKPFEK.T	S1151	sp|Q7Z401|MYCPP_HUMAN	C-myc promoter-binding protein OS=Homo sapiens GN=DENND4A PE=1 SV=2	0.608154	0.672208	0.216547	0.191074		71011.2	21819.3	67052.6	86595.3	71847.3	85268.3	70310	58209.6	57256.3
K.AGGTALLPGPPAPS#PLPATPLSAK.E	S1152	sp|Q6ZSZ5|ARHGI_HUMAN	Rho guanine nucleotide exchange factor 18 OS=Homo sapiens GN=ARHGEF18 PE=1 SV=3	-0.0702222	0.321288	0.1333	2.15193		60381.4	59025.6	57831.5	60911.3	57814.6	50092.2	64208.3	66442.1	63744.6
K.S#SPVPYQDHDQPPVLK.K	S1152	sp|Q8TEK3|DOT1L_HUMAN	Histone-lysine N-methyltransferase, H3 lysine-79 specific OS=Homo sapiens GN=DOT1L PE=1 SV=2	0.393769	0.821198	0.321878	0.57832		10359.8	6268.46	8099.72	11250.8	11159.7	10077.6	10965	8241.05	11702.8
R.TLHS#PPLQLQQR.S	S1152	sp|Q6PFW1|VIP1_HUMAN	Inositol hexakisphosphate and diphosphoinositol-pentakisphosphate kinase 1 OS=Homo sapiens GN=PPIP5K1 PE=1 SV=1	-0.0766869	0.498381	0.0438028	0.442719		53260.6	51267.4	48648	51029.7	49381.6	44835.1	53338.1	51926.6	52633.3
K.SS#PVPYQDHDQPPVLKK.E	S1153	sp|Q8TEK3|DOT1L_HUMAN	Histone-lysine N-methyltransferase, H3 lysine-79 specific OS=Homo sapiens GN=DOT1L PE=1 SV=2	-0.137627	0.533815	-0.174291	0.385566		90977.1	100278	81472.6	82042.1	89837.2	76033.8	81150.5	96764.7	63777
R.SS#SQIPEGFGLTSGGSNYSLAR.H	S1153	sp|Q9Y4E6|WDR7_HUMAN	WD repeat-containing protein 7 OS=Homo sapiens GN=WDR7 PE=2 SV=2	0.00708971	0.0197905	-0.304991	0.932082		31262.7	32539.5	25104.8	29847	30449.5	29048.4	24021.9	26172.9	21770.7
K.M*S#PSGGAPQTTPTLR.S	S1154	sp|Q9BY89|K1671_HUMAN	Uncharacterized protein KIAA1671 OS=Homo sapiens GN=KIAA1671 PE=1 SV=2	0.798847	0.536382	1.41851	0.742451		722.494	0	1021.38	1007.7	1092.76	933.372	2529.94	984.411	1147.19
R.DVM*SDETNNEETES#PSQEFVNITK.Y	S1154	sp|P46821|MAP1B_HUMAN	Microtubule-associated protein 1B OS=Homo sapiens GN=MAP1B PE=1 SV=2	0.702696	1.09172	0.671085	0.995396		23455.6	10987.4	21498.8	32733.2	30314.4	28000.2	29591.8	30718.9	28763.9
R.DVMSDETNNEETES#PSQEFVNITK.Y	S1154	sp|P46821|MAP1B_HUMAN	Microtubule-associated protein 1B OS=Homo sapiens GN=MAP1B PE=1 SV=2	0.617948	0.654645	0.500152	0.513314		35129.8	10055	31057.5	37914	38625.7	40468.7	37699.2	32575.9	37559.2
R.LTQAEISEQPTM*ATVVPQVPTS#PK.S	S1154	sp|Q70E73|RAPH1_HUMAN	Ras-associated and pleckstrin homology domains-containing protein 1 OS=Homo sapiens GN=RAPH1 PE=1 SV=3	-0.137639	0.339808	-0.126263	0.310586		179087	245720	244938	212632	202958	193212	213204	194284	206134
R.LTQAEISEQPTMATVVPQVPTS#PK.S	S1154	sp|Q70E73|RAPH1_HUMAN	Ras-associated and pleckstrin homology domains-containing protein 1 OS=Homo sapiens GN=RAPH1 PE=1 SV=3	0.58516	0.577124	0.615054	0.617251		32548.4	8366.65	31218.9	34990.1	36456.2	36769.5	40630.5	29609.1	40241.7
R.SSS#QIPEGFGLTSGGSNYSLAR.H	S1154	sp|Q9Y4E6|WDR7_HUMAN	WD repeat-containing protein 7 OS=Homo sapiens GN=WDR7 PE=2 SV=2	-0.173459	0.49324	-0.0692812	0.219612		26817.2	22125.5	21740.1	23550.7	17718	21406.8	20497.3	22873.1	23998.3
R.THSVNPEDRFCLSS#PTEALK.M	S1154	sp|Q76L83|ASXL2_HUMAN	Putative Polycomb group protein ASXL2 OS=Homo sapiens GN=ASXL2 PE=1 SV=1	-0.0483562	0.268875	0.082857	0.340874		35628.4	34241.8	30607.2	32483.9	32033.5	32648	37060	31757.4	37599.5
K.EENNTDLPYLEESTLTTAALS#PSK.I	S1155	sp|Q6T4R5|NHS_HUMAN	Nance-Horan syndrome protein OS=Homo sapiens GN=NHS PE=1 SV=1	0.0892318	0.363205	-0.00288619	0.00919968		27449	28992.1	29516.2	31141.4	33315.2	26985	28278.9	25523.5	31983
K.GTNSSDS#EELSAGESITK.S	S1155	sp|Q4LE39|ARI4B_HUMAN	AT-rich interactive domain-containing protein 4B OS=Homo sapiens GN=ARID4B PE=1 SV=2	0.249657	0.345799	0.0811536	0.174961		5255.09	6306.34	5330.52	8384.91	4539.92	7158.42	6079.65	4855.41	6934.32
K.HQVLLEDPEQEGS#AEEEELGVLPCPSTSLDGENR.G	S1155	sp|O15085|ARHGB_HUMAN	Rho guanine nucleotide exchange factor 11 OS=Homo sapiens GN=ARHGEF11 PE=1 SV=1	0.100518	0.134841	-0.0172633	0.0261952		7687.66	6008.93	9767.2	8233.05	10354.6	6569.29	8416.56	7191.58	7576.55
K.HTGM*ASIDSSAPETTSDS#SPTLSR.R	S1155	sp|A7E2V4|ZSWM8_HUMAN	Zinc finger SWIM domain-containing protein 8 OS=Homo sapiens GN=ZSWIM8 PE=1 SV=1	0.119764	0.252405	0.207709	0.32369		9977.78	11008.4	14836.5	12374.2	13347.1	13202	14542.9	10348.6	16478.3
K.QKEENNTDLPYLEESTLTTAALS#PSK.I	S1155	sp|Q6T4R5|NHS_HUMAN	Nance-Horan syndrome protein OS=Homo sapiens GN=NHS PE=1 SV=1	0.000742063	0.00218028	0.0768104	0.296663		28609.9	23200.5	23824.4	24589.6	26864.5	24219.6	26982.3	26306	26482.5
R.LS#FEASNPPFDVGRPFDLR.R	S1155	sp|Q92545|TM131_HUMAN	Transmembrane protein 131 OS=Homo sapiens GN=TMEM131 PE=1 SV=3	-0.349715	0.186615	0.0207205	0.00962543		1131.59	5281.99	3477.17	1397.67	2297.39	4066.6	3403.1	1406.01	5224.72
R.RLS#FEASNPPFDVGRPFDLR.R	S1155	sp|Q92545|TM131_HUMAN	Transmembrane protein 131 OS=Homo sapiens GN=TMEM131 PE=1 SV=3	-0.14381	0.926456	-0.0707639	0.465846		31380.3	31163	27976.6	28958.1	27180.1	25793.7	28787.3	27462.7	29937.1
R.RLS#FEASNPPFDVGRPFDLRR.I	S1155	sp|Q92545|TM131_HUMAN	Transmembrane protein 131 OS=Homo sapiens GN=TMEM131 PE=1 SV=3	-0.0247539	0.0618607	-0.044452	0.139822		42528.4	33345.7	35786.5	38144.9	39448.2	32168	37472.9	35501.4	35298.3
R.RRLS#FEASNPPFDVGRPFDLR.R	S1155	sp|Q92545|TM131_HUMAN	Transmembrane protein 131 OS=Homo sapiens GN=TMEM131 PE=1 SV=3	-0.23328	1.06735	-0.180154	0.328267		33776.3	32321.1	28276.3	26537.9	28251.2	25494.5	24192.1	35884.7	23218.3
R.VGALDVPASQFLGSATS#PGPR.T	S1155	sp|P49815|TSC2_HUMAN	Tuberin OS=Homo sapiens GN=TSC2 PE=1 SV=2	-0.00926169	0.0440219	0.0974691	0.600006		288391	255408	261168	274049	276220	249547	283277	305269	272684
R.YYPGGS#QHLISRPSVK.T	S1155	sp|Q9ULH0|KDIS_HUMAN	Kinase D-interacting substrate of 220 kDa OS=Homo sapiens GN=KIDINS220 PE=1 SV=3	0.111206	0.166172	0.0960701	0.082357		56717.2	56125.1	39656.6	45220	69203.6	50295.3	48265	80052	34682.8
K.HTGM*ASIDSSAPETTSDSS#PTLSR.R	S1156	sp|A7E2V4|ZSWM8_HUMAN	Zinc finger SWIM domain-containing protein 8 OS=Homo sapiens GN=ZSWIM8 PE=1 SV=1	-0.434347	0.463333	-0.56822	0.460239		8183.79	14185.5	7565.79	7230.74	7461.27	7460.81	4698.02	11120.4	4371.28
K.KHTGM*ASIDSSAPETTSDSS#PTLSR.R	S1156	sp|A7E2V4|ZSWM8_HUMAN	Zinc finger SWIM domain-containing protein 8 OS=Homo sapiens GN=ZSWIM8 PE=1 SV=1	0.622893	0.374969	-0.0136692	0.00536392		673.452	1093.49	523.327	755.419	1979.12	792.387	953.599	1315.07	0
K.NSSQSGGKPGSS#PITK.H	S1156	sp|Q15648|MED1_HUMAN	Mediator of RNA polymerase II transcription subunit 1 OS=Homo sapiens GN=MED1 PE=1 SV=4	0.0290512	0.0487734	0.0674225	0.0859933		196879	217818	296464	245564	218094	261968	265664	180064	299458
K.S#PLFVGDRDSAR.R	S1156	sp|Q9P266|JCAD_HUMAN	Junctional protein associated with coronary artery disease OS=Homo sapiens GN=KIAA1462 PE=1 SV=3	0.193745	0.978902	0.204702	0.997415		14603.6	12525.5	12346.7	15053.8	15863.8	14232	15229.8	15466.9	14797.2
R.DVM*SDETNNEETESPS#QEFVNITK.Y	S1156	sp|P46821|MAP1B_HUMAN	Microtubule-associated protein 1B OS=Homo sapiens GN=MAP1B PE=1 SV=2	-0.0536994	0.242465	-0.100198	0.449575		31378.2	36137.9	33766.2	32442.6	35102.5	30036.6	31037.4	34580.4	28868.9
K.MSPS#GGAPQTT#PTLR.S	S1156:T1163	sp|Q9BY89|K1671_HUMAN	Uncharacterized protein KIAA1671 OS=Homo sapiens GN=KIAA1671 PE=1 SV=2	0.495627	0.47218	0.328407	0.279107		26363.5	6631.42	24133.8	27631.7	25707.6	27208.3	27257.9	19511.6	24962.8
K.GQGPDETM*DGAS#GENEHKK.T	S1157	sp|Q14643|ITPR1_HUMAN	Inositol 1,4,5-trisphosphate receptor type 1 OS=Homo sapiens GN=ITPR1 PE=1 SV=2	-0.232162	0.293064	-0.00942767	0.0101373		13209.4	24466.4	24639.9	20549.4	16162	16341.6	19016	18099.8	24794
K.S#GPIFIVVPNGK.E	S1157	sp|Q14008|CKAP5_HUMAN	Cytoskeleton-associated protein 5 OS=Homo sapiens GN=CKAP5 PE=1 SV=3	0.140207	0.542992	0.050643	0.159534		13476.5	10782.7	11331.2	13965.6	12895.9	12361.4	11209.3	12693.5	12959.2
K.SEVAVLS#PEK.A	S1157	sp|Q13233|M3K1_HUMAN	Mitogen-activated protein kinase kinase kinase 1 OS=Homo sapiens GN=MAP3K1 PE=1 SV=4	0.0767703	0.330605	0.0778516	0.149726		59789.4	61246	70631.5	71347.7	62283	68511.6	65420.7	54997.8	81875.4
R.GEELGGAEGDTSS#PDPAGR.S	S1157	sp|Q6F5E8|LR16C_HUMAN	Leucine-rich repeat-containing protein 16C OS=Homo sapiens GN=RLTPR PE=1 SV=2	0.103747	0.4305	0.306963	0.649663		17992.3	18419.1	15133.3	18257.1	17346.4	19784.4	16727.3	22216.8	24821.9
R.LIRPEYAWIVQPVSGAVYDRPGAS#PK.R	S1157	sp|Q12769|NU160_HUMAN	Nuclear pore complex protein Nup160 OS=Homo sapiens GN=NUP160 PE=1 SV=3	-0.114339	0.974986	-0.0340371	0.340948		598391	566079	615782	553353	518184	573069	566281	588866	583595
R.LIRPEYAWIVQPVSGAVYDRPGAS#PKR.N	S1157	sp|Q12769|NU160_HUMAN	Nuclear pore complex protein Nup160 OS=Homo sapiens GN=NUP160 PE=1 SV=3	-0.0672502	0.143574	-0.147917	0.345956		14483.3	17784.9	20677.3	17095	18379.8	15059.3	17228.2	14397.3	16160.6
K.TTAGS#VDWTDQLGLR.N	S1158	sp|Q9C0C2|TB182_HUMAN	182 kDa tankyrase-1-binding protein OS=Homo sapiens GN=TNKS1BP1 PE=1 SV=4	-0.0244364	0.0481332	-0.0132631	0.027348		28094.3	20695.3	29015.5	28603.7	23929.9	23964.8	24493.7	24922.7	27676.8
R.TM*S#VSDFNYSR.T	S1158	sp|Q96RT1|LAP2_HUMAN	Protein LAP2 OS=Homo sapiens GN=ERBB2IP PE=1 SV=2	0.613207	0.91652	0.51573	0.684666		17358.5	7776.18	15214.1	21361.3	18496.7	21861.7	19538.3	23371.6	14777.5
K.GEVISSGSKPLS#PGPCLDIPSILSNK.Q	S1159	sp|Q8TEP8|CE192_HUMAN	Centrosomal protein of 192 kDa OS=Homo sapiens GN=CEP192 PE=1 SV=2	-0.0454191	0.28363	-0.595265	2.51791		12784.3	13932.5	12801.3	12858.4	13470.2	11964.9	8460.49	8978.35	8719.12
R.GSYGS#DAEEEEYRQQLSEHSK.R	S1159	sp|Q9UDY2|ZO2_HUMAN	Tight junction protein ZO-2 OS=Homo sapiens GN=TJP2 PE=1 SV=2	-0.213773	0.224217	-0.214808	0.139471		62099.4	57479.1	34948.7	34223	62507.9	36514.7	36063.2	76083.6	21003.3
K.EIPS#ATQS#PISK.K	S1159:S1163	sp|Q9BQG0|MBB1A_HUMAN	Myb-binding protein 1A OS=Homo sapiens GN=MYBBP1A PE=1 SV=2	-0.0548933	1.65026	-0.0604334	1.68944		207732	212440	207249	200292	199923	203782	199349	202044	200289
K.EIPS#ATQS#PISKK.R	S1159:S1163	sp|Q9BQG0|MBB1A_HUMAN	Myb-binding protein 1A OS=Homo sapiens GN=MYBBP1A PE=1 SV=2	-0.00182733	0.0100175	0.00546034	0.0250664		258066	290744	261382	266220	267717	275229	277092	282548	253625
K.DGIPVS#SEAERHELGK.V	S116	sp|Q9Y282|ERGI3_HUMAN	Endoplasmic reticulum-Golgi intermediate compartment protein 3 OS=Homo sapiens GN=ERGIC3 PE=1 SV=1	0.139774	0.592552	0.0440508	0.0823576		24509.4	29128.6	28771.7	29530.5	33145	28117.8	22157.9	29701.6	33105.3
K.DIIRQPS#EEEIIK.L	S116	sp|Q15121|PEA15_HUMAN	Astrocytic phosphoprotein PEA-15 OS=Homo sapiens GN=PEA15 PE=1 SV=2	-0.0213241	0.139992	-0.0246734	0.145586		1.03565e+07	1.08353e+07	9.56561e+06	1.00385e+07	1.01682e+07	1.00994e+07	1.01506e+07	1.04432e+07	9.64208e+06
K.EGGGDS#SASSPTEEEQEQGEIGACSDEGTAQEGK.A	S116	sp|P49006|MRP_HUMAN	MARCKS-related protein OS=Homo sapiens GN=MARCKSL1 PE=1 SV=2	1.11921	0.735754	0.439893	0.252314		0	945.132	1155.98	1043.2	1276.62	2244.36	1066.68	767.476	1016
K.ENAAAPS#PVRAPAPSPAK.E	S116	sp|O75781|PALM_HUMAN	Paralemmin-1 OS=Homo sapiens GN=PALM PE=1 SV=2	-0.021279	0.0919237	0.0676018	0.300363		321092	267740	294177	296520	282694	290867	314097	323985	287289
K.FLALQSKNS#DADFQNNEK.F	S116	sp|Q96MF7|NSE2_HUMAN	E3 SUMO-protein ligase NSE2 OS=Homo sapiens GN=NSMCE2 PE=1 SV=2	0.0408392	0.0846573	0.0479254	0.1418		10838.6	8609.62	10483.6	10503.5	8477.71	11810	9492.29	10119.9	11330.7
K.KFQILDFTS#PK.Q	S116	sp|Q9BYD6|RM01_HUMAN	39S ribosomal protein L1, mitochondrial OS=Homo sapiens GN=MRPL1 PE=1 SV=2	0.0576696	0.185495	0.0937527	0.201063		15055.9	15101.5	18452	15709.1	18227.1	16655.7	17750.4	14101.1	20021.7
K.RQLS#EEQPSGNGVK.K	S116	sp|Q9H4Z3|PCIF1_HUMAN	Phosphorylated CTD-interacting factor 1 OS=Homo sapiens GN=PCIF1 PE=1 SV=1	-0.0828684	0.292646	0.112955	0.48231		83608.3	86270.1	76299	81444	84195.9	66795.5	81432.8	86440.2	98353.2
K.S#GNWESSEGWGAQPEGAGAQR.N	S116	sp|Q9Y5X1|SNX9_HUMAN	Sorting nexin-9 OS=Homo sapiens GN=SNX9 PE=1 SV=1	0.00719985	0.010198	-0.128361	0.334206		9641.54	7613.73	7216.03	7095.52	7155.74	10342.5	8071.2	7301.71	7015.15
K.S#M*SQVDVDSGIENM*EVDENDRR.E	S116	sp|O95155|UBE4B_HUMAN	Ubiquitin conjugation factor E4 B OS=Homo sapiens GN=UBE4B PE=1 SV=1	-0.99478	0.59546	-0.78116	0.498705		5689.67	17082.3	9244.99	4988.25	6181.33	4896.92	3829.09	8498.29	6303.24
K.S#NDTLSGISSIEPSK.H	S116	sp|Q7L4E1|FA73B_HUMAN	Protein FAM73B OS=Homo sapiens GN=FAM73B PE=1 SV=1	0.116349	0.717952	0.514863	1.39129		29551.1	29139.1	30470.7	33153.8	33878.2	29617.4	40853.1	38748	47797.2
K.S#PAAPGQSPTGSVCYER.N	S116	sp|O75534|CSDE1_HUMAN	Cold shock domain-containing protein E1 OS=Homo sapiens GN=CSDE1 PE=1 SV=2	0.196466	0.19831	0.436195	0.716019		1437.74	1096.75	1044.58	987.293	1959.8	1154.12	2032.33	1535.24	1275.02
K.S#PTSPLNM*K.L	S116	sp|P28370|SMCA1_HUMAN	Probable global transcription activator SNF2L1 OS=Homo sapiens GN=SMARCA1 PE=1 SV=2	-0.482935	0.523228	-0.411545	0.450191		75527.2	154998	106349	76449	90705	73886.6	72322.6	101961	78984.3
K.SLS#LDPGQSLEPHPEGPQR.L	S116	sp|P98174|FGD1_HUMAN	FYVE, RhoGEF and PH domain-containing protein 1 OS=Homo sapiens GN=FGD1 PE=1 SV=2	-0.0352506	0.0517631	-0.220453	0.226211		129834	134407	91576.7	99704.1	142178	105346	89440.3	149758	66198.3
K.YKDIIRQPS#EEEIIK.L	S116	sp|Q15121|PEA15_HUMAN	Astrocytic phosphoprotein PEA-15 OS=Homo sapiens GN=PEA15 PE=1 SV=2	0.475011	1.05269	0.2959	0.228527		119071	132609	184468	216599	173582	216034	220348	237078	78011.5
R.AVSREDS#VKPGAHLTVK.K	S116	sp|P51991|ROA3_HUMAN	Heterogeneous nuclear ribonucleoprotein A3 OS=Homo sapiens GN=HNRNPA3 PE=1 SV=2	0.571445	1.03184	0.410026	0.316658		56969.9	44760.9	38400.5	54715.2	83163.4	70358	56552.2	95125.9	34515.7
R.DM*RDS#RDPM*YR.R	S116	sp|Q9HCD5|NCOA5_HUMAN	Nuclear receptor coactivator 5 OS=Homo sapiens GN=NCOA5 PE=1 SV=2	1.01195	0.613973	1.27309	0.858794		1084.32	0	2767.31	2245.86	2855.9	2665.55	3898.36	2904.4	2505.82
R.EDS#VKPGAHLTVK.K	S116	sp|P51991|ROA3_HUMAN	Heterogeneous nuclear ribonucleoprotein A3 OS=Homo sapiens GN=HNRNPA3 PE=1 SV=2	0.603499	1.21328	0.396961	0.379934		50431.7	30570.1	34493.7	56862.8	64614.6	54006.2	47256.8	72107.4	32712.3
R.FTVHIPALNNS#PQLK.E	S116	sp|Q9NRS6|SNX15_HUMAN	Sorting nexin-15 OS=Homo sapiens GN=SNX15 PE=1 SV=1	0.0623502	0.291267	0.00930948	0.0310646		13486.1	11654.1	13733.4	13122.5	14384.5	13083.3	14172	11992.5	12960.8
R.GLSS#GWSSPLLPAPVCNPNK.A	S116	sp|Q96RG2|PASK_HUMAN	PAS domain-containing serine/threonine-protein kinase OS=Homo sapiens GN=PASK PE=1 SV=3	0.0885304	0.348087	0.130243	0.383484		44682.2	39898.8	50195.4	45539.2	49610.6	48156	48085.4	55806.4	43617.9
R.KKS#EPDDELLFDFLNSSQK.E	S116	sp|Q8TBA6|GOGA5_HUMAN	Golgin subfamily A member 5 OS=Homo sapiens GN=GOLGA5 PE=1 SV=3	-0.00904747	0.019865	0.00886682	0.0165441		12854.3	13409	13780	10713.1	14081.1	14998.9	14589	10374.4	15326.8
R.LLDLPAAAS#SEDIERS.-	S116	sp|P22466|GALA_HUMAN	Galanin peptides OS=Homo sapiens GN=GAL PE=1 SV=3	-0.28576	0.933566	-0.630056	1.45059		41900.5	34486.1	34129.6	33457	30886	26314.5	23590	23774.2	24046.1
R.LVS#PAPGPGPQPHLVITEQPK.Q	S116	sp|Q01201|RELB_HUMAN	Transcription factor RelB OS=Homo sapiens GN=RELB PE=1 SV=2	-0.106771	0.589938	-0.0421259	0.222084		545516	497846	466149	457279	469311	475239	475847	493095	497129
R.NM*PGLSAATLASLGGTSS#R.R	S116	sp|Q32MZ4|LRRF1_HUMAN	Leucine-rich repeat flightless-interacting protein 1 OS=Homo sapiens GN=LRRFIP1 PE=1 SV=2	-0.195236	0.212028	-0.111797	0.113547		16234.2	32588.1	35404	25486.5	22782.5	25296.8	27830.7	21073.9	29041.4
R.NMPGLSAATLASLGGTSS#R.R	S116	sp|Q32MZ4|LRRF1_HUMAN	Leucine-rich repeat flightless-interacting protein 1 OS=Homo sapiens GN=LRRFIP1 PE=1 SV=2	0.846271	0.775017	0.358413	0.259153		5971.55	999.952	4137.73	5424	7373.45	7175.26	4872.45	4046.61	5323.13
R.QPS#EEEIIK.L	S116	sp|Q15121|PEA15_HUMAN	Astrocytic phosphoprotein PEA-15 OS=Homo sapiens GN=PEA15 PE=1 SV=2	-0.0897132	1.09113	-0.0924875	1.06953		1.52415e+06	1.63367e+06	1.5583e+06	1.44159e+06	1.47323e+06	1.51696e+06	1.42571e+06	1.47599e+06	1.52157e+06
R.RKKS#EPDDELLFDFLNSSQK.E	S116	sp|Q8TBA6|GOGA5_HUMAN	Golgin subfamily A member 5 OS=Homo sapiens GN=GOLGA5 PE=1 SV=3	-0.374942	1.16884	-0.223973	0.936808		12983.4	14874.3	15115.5	13075.2	10456.3	9606.71	10724.7	13027.2	13041.9
R.RSSQPS#PTAVPASDSPPTK.Q	S116	sp|Q3KQU3|MA7D1_HUMAN	MAP7 domain-containing protein 1 OS=Homo sapiens GN=MAP7D1 PE=1 SV=1	0.334562	0.149203	-0.429568	0.13425		1365.03	0	637.377	875.354	1050.7	598.97	0	742.761	743.995
R.S#AGKYDVYLINPQGK.A	S116	sp|P51608|MECP2_HUMAN	Methyl-CpG-binding protein 2 OS=Homo sapiens GN=MECP2 PE=1 SV=1	-0.0574112	0.205691	0.0814189	0.319864		13549.2	16435.8	14067.9	15105.7	14143.5	13085	14450.2	16567.3	15592.9
R.S#VSVDSGEQREAGTPSLDSEAK.E	S116	sp|Q86UU0|BCL9L_HUMAN	B-cell CLL/lymphoma 9-like protein OS=Homo sapiens GN=BCL9L PE=1 SV=1	-0.285082	1.00059	-0.222373	0.806669		26284.7	23673.6	21105.1	18865.3	19752.7	19703.4	22687.2	19421.8	18803.4
R.SQS#TTSDVPANYK.V	S116	sp|Q9NU19|TB22B_HUMAN	TBC1 domain family member 22B OS=Homo sapiens GN=TBC1D22B PE=1 SV=3	0.148127	1.31226	-0.05558	0.16843		26986.4	26598.4	24630.8	27959.4	30242.6	28471.1	21377.5	25709.7	28172.5
R.SSQPS#PTAVPASDSPPTK.Q	S116	sp|Q3KQU3|MA7D1_HUMAN	MAP7 domain-containing protein 1 OS=Homo sapiens GN=MAP7D1 PE=1 SV=1	0.0339503	0.0460653	-0.351863	0.316845		2687.61	2625.99	3803.31	3323.97	3631.82	2378.21	1367.8	1981.31	3794.65
R.SVSRGS#YQLQAQM*NR.A	S116	sp|Q9H1Z4|WDR13_HUMAN	WD repeat-containing protein 13 OS=Homo sapiens GN=WDR13 PE=1 SV=2	-0.516352	0.486761	-0.440139	0.416445		8846.55	18215	10330	8575.77	9050.98	8515.07	7428.9	11560.9	8570.11
R.DRS#VS#VDSGEQREAGTPSLDSEAK.E	S116:S118	sp|Q86UU0|BCL9L_HUMAN	B-cell CLL/lymphoma 9-like protein OS=Homo sapiens GN=BCL9L PE=1 SV=1	0.173254	0.655193	0.149826	0.397673		20794.2	24531.7	26599.2	27068.3	24982.5	29051.8	23279.7	25788.1	30728.4
K.QTELFAHFIQPSAQKS#PTS#PLNM*K.L	S116:S119	sp|P28370|SMCA1_HUMAN	Probable global transcription activator SNF2L1 OS=Homo sapiens GN=SMARCA1 PE=1 SV=2	-0.290076	0.883853	-0.326454	1.04631		11409.8	14063.5	11441.2	11010.4	8510.21	10670.2	9487.64	10520.4	9431.06
K.S#PTS#PLNM*K.L	S116:S119	sp|P28370|SMCA1_HUMAN	Probable global transcription activator SNF2L1 OS=Homo sapiens GN=SMARCA1 PE=1 SV=2	-0.108358	0.284239	-0.136022	0.362205		160771	222056	192209	177614	186476	169338	166218	176562	180516
R.RSSQPS#PTAVPAS#DSPPTK.Q	S116:S123	sp|Q3KQU3|MA7D1_HUMAN	MAP7 domain-containing protein 1 OS=Homo sapiens GN=MAP7D1 PE=1 SV=1	0.197254	0.25892	0.141284	0.421735		5861.27	5501.92	4934.62	7974.27	6539.87	4171.54	5271.1	5812.61	6890.92
K.ENAAAPS#PVRAPAPS#PAK.E	S116:S124	sp|O75781|PALM_HUMAN	Paralemmin-1 OS=Homo sapiens GN=PALM PE=1 SV=2	0.157642	0.86202	0.135365	1.89786		941043	897306	949479	1.04952e+06	949962	1.11023e+06	1.04145e+06	1.01957e+06	1.00105e+06
R.RSSQPS#PTAVPASDS#PPTK.Q	S116:S125	sp|Q3KQU3|MA7D1_HUMAN	MAP7 domain-containing protein 1 OS=Homo sapiens GN=MAP7D1 PE=1 SV=1	0.377181	0.797876	0.249444	1.16819		7145.32	6655.54	5876.8	10290.2	8141.47	7125.7	8011.43	7752.55	7627.81
K.ETLEAHGAS#ISGT#PEATTSGKPEPVSSVK.T	S116:T120	sp|Q7Z2K8|GRIN1_HUMAN	G protein-regulated inducer of neurite outgrowth 1 OS=Homo sapiens GN=GPRIN1 PE=1 SV=2	0.41009	1.1862	0.778624	2.24857		22521.7	31149	25090.2	33997.2	34032.4	36625.4	43726.6	49510.3	41877
K.GGEEPIEESNILS#PVQDGTK.K	S1160	sp|Q14571|ITPR2_HUMAN	Inositol 1,4,5-trisphosphate receptor type 2 OS=Homo sapiens GN=ITPR2 PE=1 SV=2	0.077998	0.374928	0.0341485	0.151196		57677	51973.7	48249.8	56268.3	57948.9	52455	54450.1	51482.2	55750.3
R.TLLSES#PGK.L	S1160	sp|Q9UPY3|DICER_HUMAN	Endoribonuclease Dicer OS=Homo sapiens GN=DICER1 PE=1 SV=3	0.0056733	0.0225825	-0.152425	0.826711		289230	307915	313594	319486	273566	321276	280401	246105	292920
R.LGS#LSARS#DSEATISR.S	S1160:S1165	sp|Q5SW79|CE170_HUMAN	Centrosomal protein of 170 kDa OS=Homo sapiens GN=CEP170 PE=1 SV=1	0.0832095	0.314677	0.0714609	0.228295		73688.1	83381.2	90171.4	83785.2	82514.2	95620.6	80822.1	81701.8	97271.7
K.KLQCSAFSHALSTS#PSDK.G	S1161	sp|Q96F81|DISP1_HUMAN	Protein dispatched homolog 1 OS=Homo sapiens GN=DISP1 PE=2 SV=3	-0.0262239	0.027912	-0.0870489	0.0798084		17456.2	12204.6	9840.56	10097.2	16085.2	12607.4	11954.2	17026	8208.27
R.HEQIFDS#PQGPNFNGPHGPGNQSFSNPLNR.A	S1161	sp|O94913|PCF11_HUMAN	Pre-mRNA cleavage complex 2 protein Pcf11 OS=Homo sapiens GN=PCF11 PE=1 SV=3	-0.404486	0.528424	-0.408322	0.384966		19159.8	25867.3	14591.7	13211.6	19477.8	12352.9	11668.1	23302.2	9952.39
R.RRPES#APAESSPSK.I	S1161	sp|Q07889|SOS1_HUMAN	Son of sevenless homolog 1 OS=Homo sapiens GN=SOS1 PE=1 SV=1	-0.0698421	0.160231	0.167753	0.846379		43384.4	46647.9	52058.2	40589.5	54081.7	40704.3	49693.4	55985.3	53932.6
R.TRS#EREWDRDK.V	S1161	sp|Q9UKV3|ACINU_HUMAN	Apoptotic chromatin condensation inducer in the nucleus OS=Homo sapiens GN=ACIN1 PE=1 SV=2	-0.222729	1.01188	-0.202246	1.14583		44881.2	42832.1	44965.7	33559.9	38927.4	41211.2	40568.1	34821.1	39935
K.GS#HQISLDNPDYQQDFFPK.E	S1162	sp|P00533|EGFR_HUMAN	Epidermal growth factor receptor OS=Homo sapiens GN=EGFR PE=1 SV=2	0.288039	1.54908	0.21101	0.504569		48941.5	49294.8	46212.4	57637.8	63171.7	55559.5	53191.5	66601.8	47406
K.LPSDPQESTKKS#PR.G	S1162	sp|Q5H9F3|BCORL_HUMAN	BCL-6 corepressor-like protein 1 OS=Homo sapiens GN=BCORL1 PE=1 SV=1	-0.0790005	0.295025	-0.0254209	0.0615098		79949.6	89778.9	71806.6	80315.6	73177.3	75171.7	84281.3	85862.3	67172.9
K.S#IHSFM*THPEFAIEEELPR.T	S1162	sp|P23634|AT2B4_HUMAN	Plasma membrane calcium-transporting ATPase 4 OS=Homo sapiens GN=ATP2B4 PE=1 SV=2	-0.249532	0.290644	-0.340944	0.417681		20239.7	36890.8	24946.6	20963.4	29507.4	18569.8	20077.6	26981.2	17743
K.SSLSNNECGSLDKTS#PEM*SNSNNDER.K	S1162	sp|Q5UIP0|RIF1_HUMAN	Telomere-associated protein RIF1 OS=Homo sapiens GN=RIF1 PE=1 SV=2	0.347518	0.58862	-0.54043	0.674532		66546	38812.2	72255.1	73516.7	74778	77695.1	44962.7	38945.2	38213
K.SSLSNNECGSLDKTS#PEMSNSNNDER.K	S1162	sp|Q5UIP0|RIF1_HUMAN	Telomere-associated protein RIF1 OS=Homo sapiens GN=RIF1 PE=1 SV=2	0.352833	0.479891	-0.278924	0.293559		58461.2	28222.6	62759.8	61446.9	59976.8	69425.6	43734.7	35329.7	44107.9
R.AERDS#ALETLQGQLEEK.A	S1162	sp|Q14980|NUMA1_HUMAN	Nuclear mitotic apparatus protein 1 OS=Homo sapiens GN=NUMA1 PE=1 SV=2	-3.89447e-05	6.41434e-05	0.0431271	0.148461		6470.01	5596.66	5448.88	6030.44	6963.01	4521.62	5574.95	6612.86	5859.24
K.RKS#PSDLWK.E	S1162; S1180	sp|P11388|TOP2A_HUMAN; sp|Q02880|TOP2B_HUMAN	DNA topoisomerase 2-alpha OS=Homo sapiens GN=TOP2A PE=1 SV=3; DNA topoisomerase 2-beta OS=Homo sapiens GN=TOP2B PE=1 SV=3	0.0760206	0.160876	-0.0500086	0.128682		32937.8	29013.5	26194	33945.9	34187	24781.6	24985.8	32158	27998.5
K.EIPSATQS#PISK.K	S1163	sp|Q9BQG0|MBB1A_HUMAN	Myb-binding protein 1A OS=Homo sapiens GN=MYBBP1A PE=1 SV=2	-0.0292262	0.469473	-0.0510915	0.511736		5.96016e+06	6.21372e+06	6.27327e+06	5.96287e+06	6.12973e+06	5.98462e+06	5.74956e+06	5.82241e+06	6.23333e+06
K.EIPSATQS#PISKK.R	S1163	sp|Q9BQG0|MBB1A_HUMAN	Myb-binding protein 1A OS=Homo sapiens GN=MYBBP1A PE=1 SV=2	0.0781144	0.376289	0.00438409	0.0173347		598692	719429	635285	668125	705169	688795	655396	655487	648468
K.LREQTLS#PTITSGLHNIAR.S	S1163	sp|O94979|SC31A_HUMAN	Protein transport protein Sec31A OS=Homo sapiens GN=SEC31A PE=1 SV=3	-0.0739517	0.104177	-0.128172	0.0987601		406853	424409	260965	310320	414988	312344	269102	524001	206275
K.NS#SPSDSKPPFSQGQEK.G	S1163	sp|Q70EL1|UBP54_HUMAN	Inactive ubiquitin carboxyl-terminal hydrolase 54 OS=Homo sapiens GN=USP54 PE=1 SV=4	-0.0130775	0.0322446	0.0490063	0.099685		28031.7	30930.8	37329	33065.2	29816.2	32541.1	33628.6	27993.3	37996.7
R.EQTLS#PTITSGLHNIAR.S	S1163	sp|O94979|SC31A_HUMAN	Protein transport protein Sec31A OS=Homo sapiens GN=SEC31A PE=1 SV=3	-0.155337	0.269513	-0.281275	0.334554		264815	263043	179837	190779	255603	189074	170811	276152	135373
R.GLPNGPTHAFSS#PSESPDSTVDR.Q	S1163	sp|Q9ULJ7|ANR50_HUMAN	Ankyrin repeat domain-containing protein 50 OS=Homo sapiens GN=ANKRD50 PE=1 SV=4	0.440596	1.19645	0.421627	1.019		27509.7	26498.1	25729.2	34541.1	41183.9	32491.2	33943.4	41570.7	31288.6
R.M*SYEGPTAEVVEVSAGGDLSQAAS#PTGASR.S	S1163	sp|O15061|SYNEM_HUMAN	Synemin OS=Homo sapiens GN=SYNM PE=1 SV=2	-0.161577	0.314775	-0.166726	0.335097		12647.5	17913.2	19180.3	14701.5	13396.7	16372.6	14640.8	14215.3	15456.3
R.MSYEGPTAEVVEVSAGGDLSQAAS#PTGASR.S	S1163	sp|O15061|SYNEM_HUMAN	Synemin OS=Homo sapiens GN=SYNM PE=1 SV=2	0.04101	0.0362694	0.0518132	0.0407574		5852.09	2646.16	5491.84	3926.87	6242.12	4224.48	6574.5	4813.36	3113.81
R.TDTPAPPTHALSQS#PAEADGSVAFVPGEAQVAR.E	S1163	sp|Q5SXM2|SNPC4_HUMAN	snRNA-activating protein complex subunit 4 OS=Homo sapiens GN=SNAPC4 PE=1 SV=1	0.0281008	0.0365194	-0.0397762	0.0541847		6243.17	6472.28	10050.7	6664.96	8413.06	8135.88	7507.91	7481.12	7157.98
R.GLPNGPTHAFSS#PSES#PDSTVDR.Q	S1163:S1167	sp|Q9ULJ7|ANR50_HUMAN	Ankyrin repeat domain-containing protein 50 OS=Homo sapiens GN=ANKRD50 PE=1 SV=4	0.0599634	0.148206	-0.00406965	0.0216794		18404	18145	17531.2	22318.7	16577.9	17478.8	16774	17926.3	19227.6
K.EDTS#FAENDIK.E	S1164	sp|P38398|BRCA1_HUMAN	Breast cancer type 1 susceptibility protein OS=Homo sapiens GN=BRCA1 PE=1 SV=2	2.96232	3.35237	4.09932	2.67495		1726.78	987.653	2840.82	14442.2	13032.4	15821.8	29912.8	29847	35459
R.RRPS#EGRLPNCR.A	S1164	sp|Q7Z5J4|RAI1_HUMAN	Retinoic acid-induced protein 1 OS=Homo sapiens GN=RAI1 PE=1 SV=2	-0.104942	0.163005	-0.201645	0.700653		21327.1	25192.2	19941.5	15693.9	19708.4	26395.8	20558.7	18167.4	19065.4
R.SAAAGALGS#PGLPLRK.L	S1164	sp|O75145|LIPA3_HUMAN	Liprin-alpha-3 OS=Homo sapiens GN=PPFIA3 PE=1 SV=3	-0.198661	1.65718	-0.0609718	0.469527		99494.7	100442	92459.8	85067.1	87025.3	82690.1	93444.8	88691.3	98160.6
R.SSLS#GDEEDELFK.G	S1164	sp|Q5T1M5|FKB15_HUMAN	FK506-binding protein 15 OS=Homo sapiens GN=FKBP15 PE=1 SV=2	-0.105218	0.549521	-0.121146	0.307559		27464	26527	25758.8	27214.4	24005.2	22921	25658.1	19527.9	28140.5
R.S#SLYEGLEKPESR.S	S1164; S1149	sp|P20020|AT2B1_HUMAN; sp|Q01814|AT2B2_HUMAN	Plasma membrane calcium-transporting ATPase 1 OS=Homo sapiens GN=ATP2B1 PE=1 SV=3; Plasma membrane calcium-transporting ATPase 2 OS=Homo sapiens GN=ATP2B2 PE=1 SV=2	0.235191	3.3401	0.0915851	0.349604		17427	18159	17649.4	20946.7	21145	20569.7	16950.7	18578.3	21195.5
R.LGSLSARS#DSEATISR.S	S1165	sp|Q5SW79|CE170_HUMAN	Centrosomal protein of 170 kDa OS=Homo sapiens GN=CEP170 PE=1 SV=1	-0.345339	0.710608	-0.180898	0.380175		161405	149545	108799	125844	101799	102751	110665	128571	131048
R.S#VSGFLHFDTATK.V	S1165	sp|Q92621|NU205_HUMAN	Nuclear pore complex protein Nup205 OS=Homo sapiens GN=NUP205 PE=1 SV=3	0.0951228	0.507301	0.36406	0.350218		3104.18	3051.1	3062.01	3430.31	3445.09	2970.11	4135.63	5481.17	2246.25
R.TGS#VQTPPDLESSEEVDAAEGAPEVVGPK.S	S1165	sp|P28290|SSFA2_HUMAN	Sperm-specific antigen 2 OS=Homo sapiens GN=SSFA2 PE=1 SV=3	-0.0585073	0.234827	-0.0729613	0.0877696		8666.5	9537.64	10599.2	9127.31	8820.32	9710.98	8800.68	6273.74	12308.5
R.VVNAFRSS#LYEGLEKPESR.S	S1165	sp|P20020|AT2B1_HUMAN	Plasma membrane calcium-transporting ATPase 1 OS=Homo sapiens GN=ATP2B1 PE=1 SV=3	0.396756	1.48875	0.344162	1.1746		76297	81057.4	83098.2	99820.4	116585	100161	89389.5	110923	104921
R.SS#LYEGLEKPESR.S	S1165; S1150	sp|P20020|AT2B1_HUMAN; sp|Q01814|AT2B2_HUMAN	Plasma membrane calcium-transporting ATPase 1 OS=Homo sapiens GN=ATP2B1 PE=1 SV=3; Plasma membrane calcium-transporting ATPase 2 OS=Homo sapiens GN=ATP2B2 PE=1 SV=2	0.398114	2.18146	0.266598	0.780118		44385	44154	50464.6	60560.9	64631.3	57984.6	50337.1	52008.3	64871.6
K.GSHQIS#LDNPDYQQDFFPK.E	S1166	sp|P00533|EGFR_HUMAN	Epidermal growth factor receptor OS=Homo sapiens GN=EGFR PE=1 SV=2	0.151941	0.893584	0.0703992	0.225645		55549.4	57921.7	50158.4	58302	64932.8	58568	58258.2	63680.9	49873.1
K.IGDVCHENS#NPLENQHFIGSEDNDQK.D	S1166	sp|Q8NAP3|ZBT38_HUMAN	Zinc finger and BTB domain-containing protein 38 OS=Homo sapiens GN=ZBTB38 PE=1 SV=2	0.159315	0.489955	0.641621	2.76025		74647.8	66803	74310.6	87386.8	86107.4	67458.8	104743	114324	117538
R.EGLVPLSVSS#GK.N	S1166	sp|Q562F6|SGOL2_HUMAN	Shugoshin-like 2 OS=Homo sapiens GN=SGOL2 PE=1 SV=2	-0.159743	0.911303	-0.216964	1.0861		297514	288945	257376	261019	257265	237104	238870	244322	242822
R.GVEGPQGS#PRPPAPIQQLNR.S	S1166	sp|Q96JM2|ZN462_HUMAN	Zinc finger protein 462 OS=Homo sapiens GN=ZNF462 PE=1 SV=3	0.0127224	0.0630279	0.0584589	0.291868		40416.5	46220.5	42637.3	42420	45929.9	42069.4	41415.4	47471	45733.7
R.HDS#VENSDSHVEK.K	S1166	sp|Q9H9J4|UBP42_HUMAN	Ubiquitin carboxyl-terminal hydrolase 42 OS=Homo sapiens GN=USP42 PE=1 SV=3	-0.121164	0.146975	-0.315544	0.428831		12402.1	15763.6	8855.9	8447.32	13540.8	12051.2	8837.9	12443.7	8467
R.M*ETVSNASSSSNPSS#PGRIK.G	S1166	sp|Q9NTI5|PDS5B_HUMAN	Sister chromatid cohesion protein PDS5 homolog B OS=Homo sapiens GN=PDS5B PE=1 SV=1	-0.266907	0.306815	-0.376818	0.426097		19516.4	37979.8	24303.4	22917.8	21320.8	23745.1	19838.5	23235.6	19922.6
R.RHDS#VENSDSHVEK.K	S1166	sp|Q9H9J4|UBP42_HUMAN	Ubiquitin carboxyl-terminal hydrolase 42 OS=Homo sapiens GN=USP42 PE=1 SV=3	0.000585974	0.000663623	-0.199954	0.354021		36522.5	54761	43095.1	32071	56689.3	45672.9	42550.6	43744.5	30692
R.RRPESAPAES#SPSK.I	S1166	sp|Q07889|SOS1_HUMAN	Son of sevenless homolog 1 OS=Homo sapiens GN=SOS1 PE=1 SV=1	-0.00904951	0.099017	-0.0230526	0.276251		284974	270239	287785	283623	280812	273292	277177	270599	281859
K.APLQLGPSS#SIK.E	S1167	sp|Q96JP2|MY15B_HUMAN	Putative unconventional myosin-XVB OS=Homo sapiens GN=MYO15B PE=5 SV=2	0.0550236	0.121716	-0.159542	0.390084		34467.1	24876.4	27576	33078.5	27158.7	30061.4	26285.2	27830.5	23704.1
R.ANS#GGVDLDSSGEFASIEK.M	S1167	sp|Q92766|RREB1_HUMAN	Ras-responsive element-binding protein 1 OS=Homo sapiens GN=RREB1 PE=1 SV=3	-0.178319	0.882378	-0.0541953	0.218664		17197.1	19216.2	20449.5	17114.2	15865.2	17272.1	19159.2	16655.8	18951.3
R.RRPESAPAESS#PSK.I	S1167	sp|Q07889|SOS1_HUMAN	Son of sevenless homolog 1 OS=Homo sapiens GN=SOS1 PE=1 SV=1	0.0330363	0.442991	0.0094388	0.0560734		190413	183915	194830	199485	193010	189846	189053	180309	203531
R.SVS#GFLHFDTATK.V	S1167	sp|Q92621|NU205_HUMAN	Nuclear pore complex protein Nup205 OS=Homo sapiens GN=NUP205 PE=1 SV=3	0.350947	0.976557	0.885537	1.58194		71288.2	62454.8	55967.2	76530.1	93698	71727.7	108419	138524	103537
K.LGRQDGDEEFEEEEEES#ENKS#MDTDPET#IR.D	S1167:S1171:T1178	sp|O60315|ZEB2_HUMAN	Zinc finger E-box-binding homeobox 2 OS=Homo sapiens GN=ZEB2 PE=1 SV=1		0.374019		0.374019		0	723.48	0	0	0	0	0	0	0
K.IEPIPGES#PK.M	S1168	sp|O60841|IF2P_HUMAN	Eukaryotic translation initiation factor 5B OS=Homo sapiens GN=EIF5B PE=1 SV=4	-0.0120086	0.0304546	-0.000160648	0.00026162		3.72006e+06	3.66949e+06	4.40161e+06	4.29672e+06	3.37932e+06	4.01739e+06	4.2292e+06	2.99413e+06	4.56653e+06
K.VTS#PTTYVLDEDEPR.F	S1168	sp|Q9UPW5|CBPC1_HUMAN	Cytosolic carboxypeptidase 1 OS=Homo sapiens GN=AGTPBP1 PE=1 SV=3	0.0580823	0.257727	-0.0229141	0.355496		44879.8	45548.5	45053.7	46181	51911.4	42955.5	43972.3	45903.3	43471.7
R.AS#ELHLLETPLVVK.K	S1168	sp|Q8WYP5|ELYS_HUMAN	Protein ELYS OS=Homo sapiens GN=AHCTF1 PE=1 SV=3	0.00231009	0.00379407	-0.0557396	0.114259		17200.3	12555.5	13304.9	17103.6	13029.5	12996.7	12179.4	13891.7	15357.7
R.VGSAQPS#PPDDLDAGGLAQR.L	S1168	sp|Q8N3D4|EH1L1_HUMAN	EH domain-binding protein 1-like protein 1 OS=Homo sapiens GN=EHBP1L1 PE=1 SV=2	0.0250193	0.219651	0.051842	0.762599		155919	162452	164852	160225	172162	159289	167788	162589	170526
R.NGIS#PTNPTK.L	S1168; S1119	sp|Q5VWQ8|DAB2P_HUMAN; sp|Q9UJF2|NGAP_HUMAN	Disabled homolog 2-interacting protein OS=Homo sapiens GN=DAB2IP PE=1 SV=2; Ras GTPase-activating protein nGAP OS=Homo sapiens GN=RASAL2 PE=1 SV=2	0.0259948	0.0472115	0.0778115	0.0907328		294627	293438	380831	351770	267066	367676	357611	226116	438862
K.LLETQEQEIEDGRAS#K.T	S1169	sp|Q9NS87|KIF15_HUMAN	Kinesin-like protein KIF15 OS=Homo sapiens GN=KIF15 PE=1 SV=1	-0.0166969	0.0573046	0.396613	1.26445		421258	353052	398538	416570	389294	353487	513492	452934	577527
R.LS#SLALSSFTTR.S	S1169	sp|P98198|AT8B2_HUMAN	Probable phospholipid-transporting ATPase ID OS=Homo sapiens GN=ATP8B2 PE=1 SV=2	-0.0546025	0.718299	-0.170127	0.693045		16402.7	15405.3	16284.5	15441.8	15712.1	15152.5	16004.1	14112.3	12626.6
K.AIEPQKEEADENYNS#VNTR.M	S117	sp|Q12846|STX4_HUMAN	Syntaxin-4 OS=Homo sapiens GN=STX4 PE=1 SV=2	0.177261	1.06174	0.240056	0.897363		36665.6	32622	35153.3	37224.7	42431.6	38438.7	40256.4	46090.5	37001.8
K.AIGGIILTAS#HNPGGPNGDFGIK.F	S117	sp|P36871|PGM1_HUMAN	Phosphoglucomutase-1 OS=Homo sapiens GN=PGM1 PE=1 SV=3	-0.149437	0.890461	-0.105064	0.509157		1.82044e+06	1.83302e+06	1.61251e+06	1.60721e+06	1.59647e+06	1.54413e+06	1.57322e+06	1.78687e+06	1.53602e+06
K.ECINAAPDS#PSK.Q	S117	sp|Q7Z569|BRAP_HUMAN	BRCA1-associated protein OS=Homo sapiens GN=BRAP PE=1 SV=2	0.0663808	0.528133	-0.0354472	0.199913		224569	203813	223057	237646	221411	223056	213928	197761	223939
K.GPVAVTGAS#TPEGTAPPPPAAPAPPK.G	S117	sp|Q9H0W8|SMG9_HUMAN	Protein SMG9 OS=Homo sapiens GN=SMG9 PE=1 SV=1	0.160591	0.551432	0.506715	2.10801		4245.8	3468.79	4225.6	4203.08	4998.78	4144.22	5870.85	5275.94	5817.96
K.IGLPHS#IK.L	S117	sp|Q14498|RBM39_HUMAN	RNA-binding protein 39 OS=Homo sapiens GN=RBM39 PE=1 SV=2	0.117665	0.566443	-0.0433931	0.0933145		1.09775e+06	1.01616e+06	951915	1.10998e+06	1.01673e+06	1.19965e+06	1.00389e+06	1.165e+06	806099
K.LEASDCDHQQNS#PTLERPGR.K	S117	sp|Q9HAN9|NMNA1_HUMAN	Nicotinamide mononucleotide adenylyltransferase 1 OS=Homo sapiens GN=NMNAT1 PE=1 SV=1	-0.0355334	0.128831	-0.0381765	0.171701		250475	253179	276132	236205	284781	239828	251122	275454	232845
K.LEASDCDHQQNS#PTLERPGRK.R	S117	sp|Q9HAN9|NMNA1_HUMAN	Nicotinamide mononucleotide adenylyltransferase 1 OS=Homo sapiens GN=NMNAT1 PE=1 SV=1	-0.160893	0.542872	-0.146608	0.314534		43145.3	45253.5	35431.7	36363.8	39889.5	34509.6	34298.8	45534.4	32031.8
K.LLEEEIQAPTS#SK.R	S117	sp|Q8N7H5|PAF1_HUMAN	RNA polymerase II-associated factor 1 homolog OS=Homo sapiens GN=PAF1 PE=1 SV=2	0.184127	0.729944	0.0709921	0.283396		41183.9	42765.3	36548.7	41154.4	45069.1	50677.7	37828.1	44633.2	44114.3
K.M*YPSM*PAFS#PGPGIK.E	S117	sp|P36956|SRBP1_HUMAN	Sterol regulatory element-binding protein 1 OS=Homo sapiens GN=SREBF1 PE=1 SV=2	0.469824	0.670799	0.417672	0.594675		31539.9	17741.9	39456.7	39573.8	41617.7	41706	40651.9	41857.9	36024.4
K.MYPSMPAFS#PGPGIK.E	S117	sp|P36956|SRBP1_HUMAN	Sterol regulatory element-binding protein 1 OS=Homo sapiens GN=SREBF1 PE=1 SV=2	1.21428	1.13948	0.788382	0.695014		3500.4	1052.67	5802.09	8221.08	8444.91	7360.55	7314.12	5418.77	5151.89
K.NDENGNCS#GEGIEFPTTNLYELESR.V	S117	sp|Q9UPU5|UBP24_HUMAN	Ubiquitin carboxyl-terminal hydrolase 24 OS=Homo sapiens GN=USP24 PE=1 SV=3				0.374019		0	0	0	0	0	0	0	0	498.557
K.QLSPEDSSS#PVK.S	S117	sp|Q96AY2|EME1_HUMAN	Crossover junction endonuclease EME1 OS=Homo sapiens GN=EME1 PE=1 SV=2	-0.0425901	0.185177	-0.153249	0.676633		69223	67349.9	75393.6	69765.7	73865	62169.7	63672.3	56691.6	70241.2
K.RQS#SQYSDPK.S	S117	sp|O75449|KTNA1_HUMAN	Katanin p60 ATPase-containing subunit A1 OS=Homo sapiens GN=KATNA1 PE=1 SV=1	-0.212157	0.547618	-0.127087	0.418649		96192.6	74380.4	82325.5	79535.4	79568.9	59209.3	74694.4	79971.4	76908
K.S#IYGERFPDENFK.L	S117	sp|P23284|PPIB_HUMAN	Peptidyl-prolyl cis-trans isomerase B OS=Homo sapiens GN=PPIB PE=1 SV=2	-0.165707	0.66726	0.0744063	0.271502		17295.2	19080.8	17980.7	15281	18375.7	14801.9	18607.5	21437.5	17188.8
K.VTNGAFTGEIS#PGM*IK.D	S117	sp|P60174|TPIS_HUMAN	Triosephosphate isomerase OS=Homo sapiens GN=TPI1 PE=1 SV=3	-0.186479	0.449939	-0.0948888	0.216984		292627	395346	297924	285850	302093	278411	304855	331993	286291
K.VTNGAFTGEIS#PGMIK.D	S117	sp|P60174|TPIS_HUMAN	Triosephosphate isomerase OS=Homo sapiens GN=TPI1 PE=1 SV=3	0.5596	0.536649	0.612045	0.599628		42952.3	10669.3	31396.7	43024.5	41805	40475.6	46871.2	41635.2	41437.6
R.DDRS#PAREPGDVSAR.T	S117	sp|Q9P0W5|SCHI1_HUMAN	Schwannomin-interacting protein 1 OS=Homo sapiens GN=SCHIP1 PE=1 SV=1	0.00807966	0.0188743	0.131303	0.164276		10972.7	9912.32	13146.4	12369.7	11442.2	10410.6	11215	9372.76	16686.2
R.GGGS#GGGAGGAGGGVTEEQEGFADGFVK.A	S117	sp|P17275|JUNB_HUMAN	Transcription factor jun-B OS=Homo sapiens GN=JUNB PE=1 SV=1	0.0725772	0.270555	0.0989373	0.355546		61719.6	57838.7	48754.8	56583	59781.8	60632.2	55468.6	60780.2	64012
R.GYRDDRS#PAREPGDVSAR.T	S117	sp|Q9P0W5|SCHI1_HUMAN	Schwannomin-interacting protein 1 OS=Homo sapiens GN=SCHIP1 PE=1 SV=1	8.12994e-05	0.000386239	0.0109691	0.0581924		133717	131955	122329	128190	138484	121350	129091	138918	122954
R.HAS#SGSFLPSANEHLK.E	S117	sp|O76003|GLRX3_HUMAN	Glutaredoxin-3 OS=Homo sapiens GN=GLRX3 PE=1 SV=2	-0.121348	0.143042	-0.179631	0.141794		33323.5	41414.3	24828.9	26032.3	40542.9	24959.2	22767.2	46580.1	18562.9
R.HIRDS#VSAAWDTYDTDR.D	S117	sp|Q96D15|RCN3_HUMAN	Reticulocalbin-3 OS=Homo sapiens GN=RCN3 PE=1 SV=1	0.190191	0.481429	0.0578106	0.103694		4488.51	4720.1	3977.61	4223.9	4941.29	5879.17	5073.56	5195.94	3455.83
R.HIRDS#VSAAWDTYDTDRDGR.V	S117	sp|Q96D15|RCN3_HUMAN	Reticulocalbin-3 OS=Homo sapiens GN=RCN3 PE=1 SV=1	0.187818	0.456481	0.105626	0.120265		57097.2	61113.1	55018.1	57424.1	61024.5	78865.3	60201.7	84467.7	41717.7
R.NLDS#ATSPQNGDQQNGYGDLFPGHK.K	S117	sp|Q92585|MAML1_HUMAN	Mastermind-like protein 1 OS=Homo sapiens GN=MAML1 PE=1 SV=3	-0.345107	0.242586	0.0342412	0.0227813		660.169	1619.98	694.09	729.017	772.993	839.457	1173.29	769.941	1102.44
R.QILIACS#PVSSVR.K	S117	sp|Q5QJE6|TDIF2_HUMAN	Deoxynucleotidyltransferase terminal-interacting protein 2 OS=Homo sapiens GN=DNTTIP2 PE=1 SV=2	-0.0428141	1.10791	-0.0746238	1.02992		158340	159069	155799	150276	153459	155636	144661	150291	154401
R.QILIACS#PVSSVRK.K	S117	sp|Q5QJE6|TDIF2_HUMAN	Deoxynucleotidyltransferase terminal-interacting protein 2 OS=Homo sapiens GN=DNTTIP2 PE=1 SV=2	-0.140674	0.388828	0.00883375	0.0168011		352885	374870	276148	292686	307458	310492	298221	322099	389750
R.RQILIACS#PVSSVR.K	S117	sp|Q5QJE6|TDIF2_HUMAN	Deoxynucleotidyltransferase terminal-interacting protein 2 OS=Homo sapiens GN=DNTTIP2 PE=1 SV=2	0.0192571	0.0242188	0.109525	0.283144		106170	77524.2	86653.4	102987	107867	63126.2	86841.7	103304	101525
R.RQILIACS#PVSSVRK.K	S117	sp|Q5QJE6|TDIF2_HUMAN	Deoxynucleotidyltransferase terminal-interacting protein 2 OS=Homo sapiens GN=DNTTIP2 PE=1 SV=2	-0.120028	0.232101	0.0659531	0.112645		36179.3	25987	25507.6	28642.6	28144.1	23888.2	27082.5	35805	28887.5
R.SS#SPVQVEEEPVR.L	S117	sp|Q8IZ21|PHAR4_HUMAN	Phosphatase and actin regulator 4 OS=Homo sapiens GN=PHACTR4 PE=1 SV=1	-0.0289842	0.197203	0.0744769	0.210669		28341.7	30516.8	31729.1	30216.4	30138.5	28430.8	30625.4	27934.6	36826.7
R.TVFGGLSGPATTQRPGLS#PALGGPGVSR.S	S117	sp|Q8WWN8|ARAP3_HUMAN	Arf-GAP with Rho-GAP domain, ANK repeat and PH domain-containing protein 3 OS=Homo sapiens GN=ARAP3 PE=1 SV=1	-0.240229	0.328387	0.18071	0.254252		4699.01	2947.3	4011.47	2283.83	4158.21	3427.57	3276.24	4499.18	5438.01
R.HDSVENS#DSHVEK.K	S1170	sp|Q9H9J4|UBP42_HUMAN	Ubiquitin carboxyl-terminal hydrolase 42 OS=Homo sapiens GN=USP42 PE=1 SV=3	-0.0184522	0.0196463	0.0635957	0.0516998		12212.5	15844.6	9293.1	9954.81	16047.9	10872.8	10362.2	19297.6	9373.72
R.LPFIS#PK.S	S1170	sp|Q9NRJ4|TULP4_HUMAN	Tubby-related protein 4 OS=Homo sapiens GN=TULP4 PE=2 SV=2	0.341947	0.969561	0.188686	0.739838		12127.4	13510	14859.7	17387.3	14543.3	19398.1	14133.2	14987.9	17034.5
R.NSS#GPQSGWM*K.Q	S1170	sp|Q99590|SCAFB_HUMAN	Protein SCAF11 OS=Homo sapiens GN=SCAF11 PE=1 SV=2	-0.196259	0.35136	-0.179569	0.315427		6059.3	9133.32	9482.51	6708.24	8020.16	6808.32	6515.42	7061.33	8210.57
R.TM*SVSDFNYSRTSPS#K.R	S1170	sp|Q96RT1|LAP2_HUMAN	Protein LAP2 OS=Homo sapiens GN=ERBB2IP PE=1 SV=2	0.31768	0.408341	0.254277	0.485305		3557.65	3758.66	2567.08	3788.01	5482.97	3046.93	3068.06	4314.8	4405.43
K.TAEISSTALRS#SPIMR.K	S1171	sp|O43314|VIP2_HUMAN	Inositol hexakisphosphate and diphosphoinositol-pentakisphosphate kinase 2 OS=Homo sapiens GN=PPIP5K2 PE=1 SV=3	0.623864	0.647952	0.545861	0.544388		50410.4	14538.9	53044.9	64590.5	55045.6	62192.5	65370	45091.1	61797.5
R.VTSSM*S#SPSM*QPK.K	S1171	sp|Q13136|LIPA1_HUMAN	Liprin-alpha-1 OS=Homo sapiens GN=PPFIA1 PE=1 SV=1	0.116293	0.65463	0.142563	0.776315		34462.2	33678.1	39243.2	38717.4	39622.1	38058.4	40411.6	36960.7	41164.4
K.FKMPS#FGASAPGK.S	S1172	sp|Q8IVF2|AHNK2_HUMAN	Protein AHNAK2 OS=Homo sapiens GN=AHNAK2 PE=1 SV=2	1.11077	1.24236	0.745505	0.758307		11946.3	3210.08	13822.5	25759.4	19516.9	17306.9	18669.4	17093	12822.5
K.S#PCGLTEQYLHK.D	S1172	sp|P78559|MAP1A_HUMAN	Microtubule-associated protein 1A OS=Homo sapiens GN=MAP1A PE=1 SV=6	-0.134013	0.407095	-0.0703172	0.164757		81293.9	89287.5	69199.5	72180.8	80806.9	65523	71760.5	88778.7	67835
K.SSSHLS#PSEEVR.C	S1172	sp|Q5VWN6|F208B_HUMAN	Protein FAM208B OS=Homo sapiens GN=FAM208B PE=1 SV=1	-0.0934883	0.0886685	-0.226858	0.13167		37969.1	36618.4	17955.9	24142.2	37171.2	25423.2	19991.8	46948	12138
K.TAEISSTALRSS#PIM*R.K	S1172	sp|O43314|VIP2_HUMAN	Inositol hexakisphosphate and diphosphoinositol-pentakisphosphate kinase 2 OS=Homo sapiens GN=PPIP5K2 PE=1 SV=3	0.368218	0.392113	0.518674	0.584139		68987.3	27266.9	81848	80631.6	69848.9	79406.4	97016	68319.1	89820.9
R.LILS#PDM*QAR.L	S1172	sp|Q6ZRS2|SRCAP_HUMAN	Helicase SRCAP OS=Homo sapiens GN=SRCAP PE=1 SV=3	-0.30796	0.667609	-0.281049	0.620804		113233	159389	121815	103078	106186	109356	106967	120743	96908.2
R.LILS#PDMQAR.L	S1172	sp|Q6ZRS2|SRCAP_HUMAN	Helicase SRCAP OS=Homo sapiens GN=SRCAP PE=1 SV=3	0.347947	0.308982	0.285579	0.24169		41509.2	10918.3	29469.8	33671.5	35877.9	34685.4	36627.3	32141.7	31055.7
R.VTSSM*SS#PSM*QPK.K	S1172	sp|Q13136|LIPA1_HUMAN	Liprin-alpha-1 OS=Homo sapiens GN=PPFIA1 PE=1 SV=1	0.333242	0.341281	0.329773	0.331757		104458	35900.7	107339	101753	99821	110486	118952	100952	91406.3
R.VTSSM*SS#PSMQPK.K	S1172	sp|Q13136|LIPA1_HUMAN	Liprin-alpha-1 OS=Homo sapiens GN=PPFIA1 PE=1 SV=1	0.453398	0.735401	0.422794	0.691123		82724.7	42788.5	78850.7	90971.1	91651.9	97204.7	98599.8	87772.2	87582
R.VTSSMSS#PSM*QPK.K	S1172	sp|Q13136|LIPA1_HUMAN	Liprin-alpha-1 OS=Homo sapiens GN=PPFIA1 PE=1 SV=1	0.56422	0.445012	0.541512	0.409891		24022.2	3611.64	16453.6	22162	20004.4	23020.7	27164.9	18023.8	18980.5
K.KRQLLDS#DEEQEEDEGR.N	S1173	sp|Q9UNS1|TIM_HUMAN	Protein timeless homolog OS=Homo sapiens GN=TIMELESS PE=1 SV=2	0.209191	0.352302	0.087991	0.0857328		10635	10140.8	12673.3	12325.3	16234.9	10108.2	9517.86	17160.8	8874
K.RQLLDS#DEEQEEDEGRNRAPELGAPGIQK.K	S1173	sp|Q9UNS1|TIM_HUMAN	Protein timeless homolog OS=Homo sapiens GN=TIMELESS PE=1 SV=2	0.0315856	0.0645528	0.0482501	0.133056		47087.8	38916.1	39431.8	45617.7	48068.3	34526.3	39122.8	48864.2	41714.8
K.SISS#DPLEEK.K	S1173	sp|Q8IY92|SLX4_HUMAN	Structure-specific endonuclease subunit SLX4 OS=Homo sapiens GN=SLX4 PE=1 SV=3	-0.287142	3.56453	-1.32753	3.17407		80961.4	82830.9	83885.4	68109.2	68402.2	66466.3	32828.7	28992.5	36865.8
R.GNS#RLNIWGEAR.V	S1173	sp|Q12789|TF3C1_HUMAN	General transcription factor 3C polypeptide 1 OS=Homo sapiens GN=GTF3C1 PE=1 SV=4	0.484737	1.26608	0.518565	1.28744		42029.3	35825	31208.7	59073.5	48132.9	45408.8	46090.3	49302.1	60843.5
R.QLLDS#DEEQEEDEGRNR.A	S1173	sp|Q9UNS1|TIM_HUMAN	Protein timeless homolog OS=Homo sapiens GN=TIMELESS PE=1 SV=2	0.0996889	0.266386	0.086176	0.165451		35610.3	28470.3	37956.7	40161.2	36784.4	32391.7	35568.8	29833.8	42915.2
R.QLLDS#DEEQEEDEGRNRAPELGAPGIQK.K	S1173	sp|Q9UNS1|TIM_HUMAN	Protein timeless homolog OS=Homo sapiens GN=TIMELESS PE=1 SV=2	8.32997e-05	0.00109612	0.0567903	0.420899		248271	247606	243884	251617	239030	249157	262259	239120	268084
R.RRS#PSFDTSTATSK.L	S1173	sp|A7MBM2|DISP2_HUMAN	Protein dispatched homolog 2 OS=Homo sapiens GN=DISP2 PE=2 SV=2	0.0997875	0.229717	0.120751	0.286494		7900.09	7882.77	5624.52	8405.24	7343.48	7191.76	7455.73	8533.74	7286.79
R.RTHS#DASDDEAFTTSK.T	S1173	sp|Q13017|RHG05_HUMAN	Rho GTPase-activating protein 5 OS=Homo sapiens GN=ARHGAP5 PE=1 SV=2	0.224934	0.719088	0.0286569	0.0444131		12146.8	13598.7	14126.5	16449.4	16968.1	13181.9	12009.9	17293	11369.1
R.RTHS#DAS#DDEAFTTSK.T	S1173:S1176	sp|Q13017|RHG05_HUMAN	Rho GTPase-activating protein 5 OS=Homo sapiens GN=ARHGAP5 PE=1 SV=2	-0.0261701	0.0779072	0.0460012	0.221395		59388.3	53226.2	59968.9	54148.3	64371.2	50961.5	54529.4	62568.9	61076.7
K.ESS#AVFSK.S	S1174	sp|P38398|BRCA1_HUMAN	Breast cancer type 1 susceptibility protein OS=Homo sapiens GN=BRCA1 PE=1 SV=2	1.55673	3.67878	2.95699	2.93324		39841.4	43100	48400.5	120650	132920	132820	320160	337472	362242
K.RHNS#ASVENVSLR.K	S1174	sp|Q9Y4H2|IRS2_HUMAN	Insulin receptor substrate 2 OS=Homo sapiens GN=IRS2 PE=1 SV=2	-0.209899	0.385165	-0.0617634	0.0984803		13828.6	13093	11304.2	12129.7	13117.4	7802.91	11138.8	15591.9	9893.19
R.HNS#ASVENVSLR.K	S1174	sp|Q9Y4H2|IRS2_HUMAN	Insulin receptor substrate 2 OS=Homo sapiens GN=IRS2 PE=1 SV=2	0.510622	1.53231	0.76294	1.20221		3190.09	3536.89	2561.5	4338	4650.65	4244.32	5503.63	6234.59	4023.84
K.SRDPWEPPREGREES#EAEAPR.G	S1175	sp|P48681|NEST_HUMAN	Nestin OS=Homo sapiens GN=NES PE=1 SV=2	1.67738	0.819914	-0.207894	0.0342505		731.644	0	0	1098.09	663.219	578.833	0	0	633.457
R.LSSLALSS#FTTR.S	S1175	sp|P98198|AT8B2_HUMAN	Probable phospholipid-transporting ATPase ID OS=Homo sapiens GN=ATP8B2 PE=1 SV=2	0.246814	1.88524	0.112429	0.389366		8747.59	9130.77	8175.54	10592	9790.49	10532.6	8468	10677.9	9019.6
R.THSDAS#DDEAFTTSK.T	S1176	sp|Q13017|RHG05_HUMAN	Rho GTPase-activating protein 5 OS=Homo sapiens GN=ARHGAP5 PE=1 SV=2	-0.0402116	0.047759	-0.0899402	0.16028		22979.6	34116.3	26925.6	20788.4	35698.5	25225.1	23269	25130.4	30544
K.AALPSLTNPPS#LSPIR.R	S1177	sp|P42858|HD_HUMAN	Huntingtin OS=Homo sapiens GN=HTT PE=1 SV=2	-0.0315432	0.0642559	-0.0679129	0.14232		6247.31	8794.32	6694.88	7468.76	6947.41	6850.25	6393.77	7320.97	7022.28
K.EPHLNYS#PTCLEPPVLSIHPGAID.-	S1177	sp|O75054|IGSF3_HUMAN	Immunoglobulin superfamily member 3 OS=Homo sapiens GN=IGSF3 PE=1 SV=3	-0.167822	0.153327	-0.195256	0.0912213		14970.9	13417.6	8451.12	7964.02	16134.7	8695.32	7205.96	21512.7	3457.69
R.AQFSVAGVHTVPGS#PQAR.H	S1177	sp|Q9HBL0|TENS1_HUMAN	Tensin-1 OS=Homo sapiens GN=TNS1 PE=1 SV=2	-0.145009	0.223691	-0.14242	0.154322		51325.6	50922.8	35631.8	36087.5	52896.9	35710.9	38218.6	58464.3	28236.2
R.HEQIFDSPQGPNFNGPHGPGNQS#FSNPLNR.A	S1177	sp|O94913|PCF11_HUMAN	Pre-mRNA cleavage complex 2 protein Pcf11 OS=Homo sapiens GN=PCF11 PE=1 SV=3	0.205987	0.259476	-0.156148	0.418356		3132.31	3423.67	4163.3	5182.11	2687.07	4495.25	3412.63	3398.43	2808.62
R.S#SIHNFM*THPEFR.I	S1177	sp|P20020|AT2B1_HUMAN	Plasma membrane calcium-transporting ATPase 1 OS=Homo sapiens GN=ATP2B1 PE=1 SV=3	0.581781	1.1569	0.181784	0.208157		67564.4	37935.1	57172.1	81650.6	89372.1	72447.1	67760.8	75462	41293.1
R.S#SIHNFMTHPEFR.I	S1177	sp|P20020|AT2B1_HUMAN	Plasma membrane calcium-transporting ATPase 1 OS=Homo sapiens GN=ATP2B1 PE=1 SV=3	0.587189	0.533117	0.120462	0.0725121		130633	29927.1	84596.1	118698	130694	118912	103031	109285	54189.2
K.HLDS#PPAIPPRQPTSK.A	S1178	sp|Q07889|SOS1_HUMAN	Son of sevenless homolog 1 OS=Homo sapiens GN=SOS1 PE=1 SV=1	0.0225085	0.137951	0.084459	0.627838		42830.2	48137.6	47538.2	45430.9	48528.2	46724.8	48924.2	50367.3	47565.1
R.IVGIS#SEGNLNTLSCDPGHSR.G	S1178	sp|Q92545|TM131_HUMAN	Transmembrane protein 131 OS=Homo sapiens GN=TMEM131 PE=1 SV=3	0.684865	1.63035	0.483937	1.65567		5148.32	4160.56	4525.98	6307.95	7681.53	8250.77	6424.73	6526.05	6398.02
R.NLEVSSCVGS#GGSSEAR.E	S1178	sp|Q9C0C2|TB182_HUMAN	182 kDa tankyrase-1-binding protein OS=Homo sapiens GN=TNKS1BP1 PE=1 SV=4	0.0608447	0.186319	0.142695	0.239975		22853.6	22198.1	27378.9	27821.1	23238	24491.5	29301.1	19491.5	31168.2
R.SS#IHNFM*THPEFR.I	S1178	sp|P20020|AT2B1_HUMAN	Plasma membrane calcium-transporting ATPase 1 OS=Homo sapiens GN=ATP2B1 PE=1 SV=3	-0.169133	0.265462	-0.443923	0.556836		36830.3	57749	38532.5	38471.6	42123.5	37791.4	31560.3	44405.4	21889.1
K.AALPSLTNPPSLS#PIR.R	S1179	sp|P42858|HD_HUMAN	Huntingtin OS=Homo sapiens GN=HTT PE=1 SV=2	0.0447371	0.131769	0.044317	0.175539		111099	110446	124732	105410	116343	135430	111869	131323	113887
K.AALPSLTNPPSLS#PIRR.K	S1179	sp|P42858|HD_HUMAN	Huntingtin OS=Homo sapiens GN=HTT PE=1 SV=2	0.229973	1.18866	0.179386	1.0886		15329	17201	17404.3	19976.4	20776.6	17810.6	17786.8	20128.6	18630.3
K.LEVTEIVKPS#PK.R	S1179	sp|Q7Z6E9|RBBP6_HUMAN	E3 ubiquitin-protein ligase RBBP6 OS=Homo sapiens GN=RBBP6 PE=1 SV=1	0.00207738	0.012976	-0.0268483	0.0898159		1.8674e+06	1.87576e+06	1.98275e+06	2.00861e+06	1.80642e+06	1.91914e+06	1.92359e+06	1.63109e+06	2.06565e+06
K.M*ALPPQEDATAS#PPR.Q	S1179	sp|Q9UQ35|SRRM2_HUMAN	Serine/arginine repetitive matrix protein 2 OS=Homo sapiens GN=SRRM2 PE=1 SV=2	-0.031508	0.147679	0.0267979	0.102645		560792	588857	656803	606344	600788	560295	611810	566778	661732
K.M*ALPPQEDATAS#PPRQK.D	S1179	sp|Q9UQ35|SRRM2_HUMAN	Serine/arginine repetitive matrix protein 2 OS=Homo sapiens GN=SRRM2 PE=1 SV=2	-0.156086	0.359657	-0.157664	0.366423		2.55926e+06	3.65386e+06	2.93068e+06	2.85717e+06	2.8043e+06	2.5447e+06	2.66596e+06	2.81731e+06	2.71392e+06
K.MALPPQEDATAS#PPR.Q	S1179	sp|Q9UQ35|SRRM2_HUMAN	Serine/arginine repetitive matrix protein 2 OS=Homo sapiens GN=SRRM2 PE=1 SV=2	0.4732	0.499669	0.390067	0.396629		233976	72511.3	216394	243220	250433	232204	241471	213917	229824
K.MALPPQEDATAS#PPRQK.D	S1179	sp|Q9UQ35|SRRM2_HUMAN	Serine/arginine repetitive matrix protein 2 OS=Homo sapiens GN=SRRM2 PE=1 SV=2	0.52248	0.54945	0.452601	0.464516		495004	147117	442240	528715	520025	508860	526481	491288	466184
K.RAGS#FTGTSDPEAAPAR.T	S1179	sp|Q9Y4F5|C170B_HUMAN	Centrosomal protein of 170 kDa protein B OS=Homo sapiens GN=CEP170B PE=1 SV=4	-0.161806	0.789098	-0.170855	0.595562		23514.1	23853.7	22716.3	19559.3	23234.5	19854.7	18474.9	23979	19803
R.AGS#FTGTSDPEAAPAR.T	S1179	sp|Q9Y4F5|C170B_HUMAN	Centrosomal protein of 170 kDa protein B OS=Homo sapiens GN=CEP170B PE=1 SV=4	-0.0429519	0.0369843	-0.217818	0.195167		5712.67	12287.2	10459.5	7893.18	7293.71	12437.7	9219.45	4777.92	10473.9
R.IVGISS#EGNLNTLSCDPGHSR.G	S1179	sp|Q92545|TM131_HUMAN	Transmembrane protein 131 OS=Homo sapiens GN=TMEM131 PE=1 SV=3	0.56949	1.52269	0.37674	0.652131		8237.24	10028.8	7513.78	14529.2	12529.5	11198.5	10457	9002.75	14012.8
R.TSFSVGS#DDELGPIR.K	S1179	sp|Q9NRY4|RHG35_HUMAN	Rho GTPase-activating protein 35 OS=Homo sapiens GN=ARHGAP35 PE=1 SV=3	-0.131438	1.20782	-0.297562	1.01234		159755	170963	173544	155910	146049	158393	143311	114556	152414
R.TSFSVGS#DDELGPIRK.K	S1179	sp|Q9NRY4|RHG35_HUMAN	Rho GTPase-activating protein 35 OS=Homo sapiens GN=ARHGAP35 PE=1 SV=3	-0.131654	0.749123	-0.149654	0.49253		150196	143100	163789	149780	134933	132508	139625	116903	155519
R.VGS#EHSLLDPPGK.S	S1179	sp|Q96RT1|LAP2_HUMAN	Protein LAP2 OS=Homo sapiens GN=ERBB2IP PE=1 SV=2	0.0225971	0.0754474	0.104181	0.240878		17103.9	16308.7	17759.9	15847.9	16575.7	19556.7	19521	14609.2	20874.3
K.AITS#PLAAGSKPSK.K	S118	sp|Q9UGU5|HMGX4_HUMAN	HMG domain-containing protein 4 OS=Homo sapiens GN=HMGXB4 PE=2 SV=2	0.00476158	0.0667036	0.03721	0.318332		837741	854945	874895	872959	838997	864113	838848	925243	870575
K.AITS#PLAAGSKPSKK.T	S118	sp|Q9UGU5|HMGX4_HUMAN	HMG domain-containing protein 4 OS=Homo sapiens GN=HMGXB4 PE=2 SV=2	0.00126396	0.00533058	0.0423903	0.10009		142713	162154	159578	164101	144514	156237	157630	185939	134725
K.DES#PVSICEDHEM*R.N	S118	sp|Q8NC26|ZN114_HUMAN	Zinc finger protein 114 OS=Homo sapiens GN=ZNF114 PE=2 SV=1	0.0235659	0.0449199	0.158838	0.379688		4659.83	6826.02	6001.36	6514.09	5339.46	5921.64	6030.49	6263.12	7228.9
K.DKM*EGS#DFESSGGR.G	S118	sp|Q8WYH8|ING5_HUMAN	Inhibitor of growth protein 5 OS=Homo sapiens GN=ING5 PE=1 SV=1	-0.299772	0.392056	-0.206345	0.268529		19266.7	34493.8	22967.2	19943.7	22231.7	20156.7	22235.1	24225.1	20041.9
K.EAPAEGEAAEPGS#PTAAEGEAASAASSTSSPK.A	S118	sp|P29966|MARCS_HUMAN	Myristoylated alanine-rich C-kinase substrate OS=Homo sapiens GN=MARCKS PE=1 SV=4	-0.173789	0.65979	0.177413	0.659365		51697.3	61409.5	60626.1	46546.4	57565.4	49904.4	57705.5	67223.1	71538
K.EGLISQDGSS#LEALLR.T	S118	sp|Q92785|REQU_HUMAN	Zinc finger protein ubi-d4 OS=Homo sapiens GN=DPF2 PE=1 SV=2	-0.0918622	0.288196	-0.222564	1.04705		24908.2	26558.3	23453.8	26659.7	23482.5	20156.3	19112.8	21624.5	23472.4
K.EGLISQDGSS#LEALLRTDPLEK.R	S118	sp|Q92785|REQU_HUMAN	Zinc finger protein ubi-d4 OS=Homo sapiens GN=DPF2 PE=1 SV=2	0.0693333	0.0805445	-0.107915	0.121168		13791.1	8169.21	7565.07	9780.97	10356.1	10841.8	9778.69	9070.04	8548.71
K.FVLSGANIM*CPGLTS#PGAK.L	S118	sp|Q9ULC4|MCTS1_HUMAN	Malignant T-cell-amplified sequence 1 OS=Homo sapiens GN=MCTS1 PE=1 SV=1	-0.155702	0.649865	-0.0248629	0.0684048		19575.7	23314.5	19806.9	19947.1	17266.5	19069.2	19983.9	23130	18511.9
K.HFPLDLRTS#M*DGK.C	S118	sp|Q01433|AMPD2_HUMAN	AMP deaminase 2 OS=Homo sapiens GN=AMPD2 PE=1 SV=2	0.148062	0.338356	0.0480155	0.182047		191390	202239	161883	246157	181550	187844	186886	192503	194922
K.HFPLDLRTS#MDGK.C	S118	sp|Q01433|AMPD2_HUMAN	AMP deaminase 2 OS=Homo sapiens GN=AMPD2 PE=1 SV=2	0.753292	0.780625	0.661525	0.659226		71674.6	18274.5	48741.9	90960	66941.8	75880.5	78427.2	64835.4	76112.4
K.LVPGLQDS#EEK.R	S118	sp|Q9BSM1|PCGF1_HUMAN	Polycomb group RING finger protein 1 OS=Homo sapiens GN=PCGF1 PE=1 SV=2	-0.0676227	0.271754	0.036053	0.17564		14226.4	12761.8	13104	14021.7	11382.7	12852	14121.3	12562.6	14422.8
K.M*NLASEPQEVLHIGS#AHNR.S	S118	sp|O00151|PDLI1_HUMAN	PDZ and LIM domain protein 1 OS=Homo sapiens GN=PDLIM1 PE=1 SV=4	-0.269463	0.261371	-0.185943	0.175119		15087.7	35556.7	24152.5	21359.7	20361.5	20332.5	21040.1	25501.3	19210.7
K.MNLASEPQEVLHIGS#AHNR.S	S118	sp|O00151|PDLI1_HUMAN	PDZ and LIM domain protein 1 OS=Homo sapiens GN=PDLIM1 PE=1 SV=4	0.250898	0.504326	0.25237	0.507586		18135.3	15737.5	25083.6	22037.8	23565.7	24551.4	24692.9	22794.4	22739.3
K.NAM*S#LPQLNEK.E	S118	sp|Q9H3Q1|BORG4_HUMAN	Cdc42 effector protein 4 OS=Homo sapiens GN=CDC42EP4 PE=1 SV=1	-0.381572	0.722079	-0.489172	0.87042		68811.6	105096	91658.4	70343.4	65421.2	68083.8	61889.4	60875.7	66433
K.VAELEEEQSQGSS#SYSDWVK.N	S118	sp|P78559|MAP1A_HUMAN	Microtubule-associated protein 1A OS=Homo sapiens GN=MAP1A PE=1 SV=6	-0.149928	0.424735	0.0246468	0.0694592		4944.77	4298.68	3831.85	4326.43	4086.5	3371.78	4084.24	4502.32	4714.04
K.VGEVCHITCKPEYAYGSAGS#PPK.I	S118	sp|Q02790|FKBP4_HUMAN	Peptidyl-prolyl cis-trans isomerase FKBP4 OS=Homo sapiens GN=FKBP4 PE=1 SV=3	0.0941596	0.421387	0.119782	0.340838		13862.6	13410.9	13851.3	15048	15808.1	13042.4	16287.6	12310.1	16087.4
R.DAQIRDS#WLDNIDWVK.I	S118	sp|O95400|CD2B2_HUMAN	CD2 antigen cytoplasmic tail-binding protein 2 OS=Homo sapiens GN=CD2BP2 PE=1 SV=1	0.283454	0.989457	0.555135	1.49968		10928.8	9882.46	10293.2	14228	11393.6	12235.9	14273.1	14178.5	17250.3
R.FESSYRNS#LDSFGGR.N	S118	sp|Q5BKZ1|ZN326_HUMAN	DBIRD complex subunit ZNF326 OS=Homo sapiens GN=ZNF326 PE=1 SV=2	-0.121599	0.835004	0.264276	1.19149		131356	132039	120658	125737	110758	116514	169467	144492	147302
R.FWESNS#AAHK.E	S118	sp|Q5JTH9|RRP12_HUMAN	RRP12-like protein OS=Homo sapiens GN=RRP12 PE=1 SV=2	-0.266965	0.585251	-0.312389	0.679635		174588	172790	122466	129807	135121	125543	112631	138731	127007
R.GDADQASNILASFGLS#AR.D	S118	sp|P43243|MATR3_HUMAN	Matrin-3 OS=Homo sapiens GN=MATR3 PE=1 SV=2	-0.05477	0.126349	0.542093	1.45666		8008.43	9837.92	8003.93	7099.98	9527.32	8260	10826.1	12624	14190
R.HASS#GSFLPSANEHLK.E	S118	sp|O76003|GLRX3_HUMAN	Glutaredoxin-3 OS=Homo sapiens GN=GLRX3 PE=1 SV=2	-0.132239	0.139947	-0.341764	0.308278		16509.2	21946.2	14277.4	12326	22681.7	13106.4	13175.2	21441.3	6993.59
R.KTHS#EEFTNSLK.T	S118	sp|Q9H788|SH24A_HUMAN	SH2 domain-containing protein 4A OS=Homo sapiens GN=SH2D4A PE=1 SV=1	-0.167191	0.487029	0.120129	0.218513		20688.3	25117.5	19358.3	18361.9	21602	18069.6	28182.8	24151.4	18488.2
R.RYS#DPDRRPSR.Q	S118	sp|C9JVW0|PRR24_HUMAN	Proline-rich protein 24 OS=Homo sapiens GN=PRR24 PE=4 SV=1	-0.172918	0.36084	-0.0980444	0.250366		10178.8	8831.28	9384.12	8790.74	10053.5	6342.72	8185.36	10554.4	7788.86
R.SLNDDGS#SDPRDIDQDNR.S	S118	sp|P54259|ATN1_HUMAN	Atrophin-1 OS=Homo sapiens GN=ATN1 PE=1 SV=3	-0.322801	0.423244	-0.0365946	0.0361221		2973.53	3990.84	5461.18	2653.34	3595.66	3685.42	4117.37	2873.76	5123.2
R.SSS#PVQVEEEPVR.L	S118	sp|Q8IZ21|PHAR4_HUMAN	Phosphatase and actin regulator 4 OS=Homo sapiens GN=PHACTR4 PE=1 SV=1	-0.168553	1.00892	-0.0118529	0.177356		24505.6	25850.4	25507.7	23215.9	20478.4	23804.3	24975.9	25312.5	24954.7
K.IRLS#SS#ASREPYK.N	S118:S120	sp|Q96MU7|YTDC1_HUMAN	YTH domain-containing protein 1 OS=Homo sapiens GN=YTHDC1 PE=1 SV=3	-0.13957	0.57769	-0.289176	1.11366		123620	121273	101540	109881	103231	101375	95408.6	99934.1	88167.3
K.EAPAEGEAAEPGS#PTAAEGEAASAASSTSS#PK.A	S118:S135	sp|P29966|MARCS_HUMAN	Myristoylated alanine-rich C-kinase substrate OS=Homo sapiens GN=MARCKS PE=1 SV=4	0.240069	0.397802	0.243044	0.605134		3439.3	3056.37	3442.43	2842.08	4137.4	4757.9	3156.58	4284.6	4320.43
R.RS#YDVPPPPM*EPDHPFYSNISK.D	S118; S118	sp|P18669|PGAM1_HUMAN; sp|Q8N0Y7|PGAM4_HUMAN	Phosphoglycerate mutase 1 OS=Homo sapiens GN=PGAM1 PE=1 SV=2; Probable phosphoglycerate mutase 4 OS=Homo sapiens GN=PGAM4 PE=1 SV=1	-0.222035	0.263474	-0.235469	0.206693		32377.2	55065	31084.9	33105	35712.5	32802.3	29912.6	48790.9	21974.5
R.S#YDVPPPPM*EPDHPFYSNISK.D	S118; S118	sp|P18669|PGAM1_HUMAN; sp|Q8N0Y7|PGAM4_HUMAN	Phosphoglycerate mutase 1 OS=Homo sapiens GN=PGAM1 PE=1 SV=2; Probable phosphoglycerate mutase 4 OS=Homo sapiens GN=PGAM4 PE=1 SV=1	-0.0126654	0.0430469	-0.133476	0.219312		825400	913082	762396	802397	900035	776586	735055	973939	570887
R.S#YDVPPPPMEPDHPFYSNISK.D	S118; S118	sp|P18669|PGAM1_HUMAN; sp|Q8N0Y7|PGAM4_HUMAN	Phosphoglycerate mutase 1 OS=Homo sapiens GN=PGAM1 PE=1 SV=2; Probable phosphoglycerate mutase 4 OS=Homo sapiens GN=PGAM4 PE=1 SV=1	0.65286	0.618732	0.444399	0.369897		183575	40101.3	140706	174069	206106	192737	177882	194780	123169
K.HLVQALQAS#LEK.E	S1180	sp|Q08378|GOGA3_HUMAN	Golgin subfamily A member 3 OS=Homo sapiens GN=GOLGA3 PE=1 SV=2	-0.00612736	0.0249905	-0.0481083	0.191969		50874.2	57424.1	59799.8	54918.8	53456.9	59010	57856.6	49376.1	55352.4
K.NPDEIDETTELS#S.-	S1180	sp|P17301|ITA2_HUMAN	Integrin alpha-2 OS=Homo sapiens GN=ITGA2 PE=1 SV=1	-0.0544517	0.0871417	-0.22652	0.560216		3439.51	3277.74	4331.01	4308.2	3564.28	2766.57	2691.8	3143.55	3607.54
K.QTAGQGS#PCEEQEEPRAPVAPTPPTLIK.S	S1180	sp|O14686|MLL2_HUMAN	Histone-lysine N-methyltransferase MLL2 OS=Homo sapiens GN=MLL2 PE=1 SV=2	0.0903852	0.461721	0.0355965	0.318918		17270.4	16702	18229.7	17391.9	17886	20299.4	17184.2	18090	18232
K.S#PSAQLM*EQVAQLK.S	S1180	sp|Q14203|DCTN1_HUMAN	Dynactin subunit 1 OS=Homo sapiens GN=DCTN1 PE=1 SV=3	-0.344148	0.352536	-0.456419	0.428937		9231.36	18277.3	10497.6	9255.44	11339.5	9345.33	6329.73	12503	8865.91
K.KVS#LNTYT#PAK.I	S1180:T1185	sp|O43314|VIP2_HUMAN	Inositol hexakisphosphate and diphosphoinositol-pentakisphosphate kinase 2 OS=Homo sapiens GN=PPIP5K2 PE=1 SV=3	-0.0269456	0.0996606	0.117636	0.257474		34473.5	37287.1	30221.5	34397.6	33718.8	31978.6	30630.5	43832.8	36182.7
K.QTAGQGS#PCEEQEEPRAPVAPT#PPTLIK.S	S1180:T1195	sp|O14686|MLL2_HUMAN	Histone-lysine N-methyltransferase MLL2 OS=Homo sapiens GN=MLL2 PE=1 SV=2	0.274433	1.15673	0.267956	1.67559		11537.8	13188.9	13099	14025.7	14837.6	16887.6	14782.3	14801.2	15962.4
K.ARRS#EQKDPLEEPK.A	S1181	sp|Q9H9J4|UBP42_HUMAN	Ubiquitin carboxyl-terminal hydrolase 42 OS=Homo sapiens GN=USP42 PE=1 SV=3	0.0512175	0.39905	0.0464566	0.23904		90132	95338.2	91547.7	101394	91111.3	94523.6	103425	94644.9	88013.1
K.ENFALECS#PAFQVSDDEHEK.M	S1181	sp|Q562F6|SGOL2_HUMAN	Shugoshin-like 2 OS=Homo sapiens GN=SGOL2 PE=1 SV=2	-0.249533	1.15718	-0.0434124	0.117195		256216	258779	230641	184805	227032	215368	217194	281516	224822
K.RQNS#SDSISSLNSITSHSSIGSSK.D	S1181	sp|Q8NEY1|NAV1_HUMAN	Neuron navigator 1 OS=Homo sapiens GN=NAV1 PE=1 SV=2	0.0100759	0.023327	0.310964	0.767518		7326.62	8481.46	6112.59	7155.33	7617.46	7301.52	8265.03	10655.6	8272.75
K.S#TFSPAPRPEM*PGTVEVESTFLAR.L	S1181	sp|Q92576|PHF3_HUMAN	PHD finger protein 3 OS=Homo sapiens GN=PHF3 PE=1 SV=3	-0.217142	0.224343	-0.221076	0.223721		6587.74	9365.28	4227.38	6584.34	5560.73	5215.48	4848.45	5600.35	6864.47
R.HVTLGPGQS#PLSR.E	S1181	sp|O15061|SYNEM_HUMAN	Synemin OS=Homo sapiens GN=SYNM PE=1 SV=2	-0.184031	0.315172	-0.193465	0.224307		100624	107677	70843.5	76408.3	99350.2	69954.9	70156.7	114122	59833.5
K.ENFALECS#PAFQVS#DDEHEK.M	S1181:S1187	sp|Q562F6|SGOL2_HUMAN	Shugoshin-like 2 OS=Homo sapiens GN=SGOL2 PE=1 SV=2	-0.0294905	0.228274	0.292494	1.05931		42943.1	44487.5	39941.3	41455.4	42316.2	41023.1	46882.7	58219.2	50897.6
R.S#NSVGIQDAFNDGSDSTFQK.R	S1182	sp|O14497|ARI1A_HUMAN	AT-rich interactive domain-containing protein 1A OS=Homo sapiens GN=ARID1A PE=1 SV=3	0.305787	0.865099	0.401245	0.745837		3699.35	4897.93	3588.79	4743.39	4991.58	5328.14	5340.7	4250.56	6502.23
R.S#REQSSEAAETGVSENEENPVR.I	S1182	sp|Q29RF7|PDS5A_HUMAN	Sister chromatid cohesion protein PDS5 homolog A OS=Homo sapiens GN=PDS5A PE=1 SV=1	0.246348	0.579751	0.692026	1.74154		4577.31	3708.23	5667.81	5094.81	5865.22	5591.44	7874.42	6664.01	8003.91
R.SSPNVANQPPS#PGGK.S	S1182	sp|P55196|AFAD_HUMAN	Afadin OS=Homo sapiens GN=MLLT4 PE=1 SV=3	0.188167	0.324201	0.171778	0.796021		11947.2	10085.3	10685.1	14186	14090.8	8998.91	11372.5	13366.1	12116
K.AQELGHSQS#ALASAQR.E	S1183	sp|Q14980|NUMA1_HUMAN	Nuclear mitotic apparatus protein 1 OS=Homo sapiens GN=NUMA1 PE=1 SV=2	0.184331	0.388211	-0.185638	0.425483		4597.2	3180.99	4280.89	3745.33	4948.37	5008.91	3615.2	3474.85	3513.02
K.M*ELAGSNTTAS#SPAR.A	S1183	sp|Q9UIF9|BAZ2A_HUMAN	Bromodomain adjacent to zinc finger domain protein 2A OS=Homo sapiens GN=BAZ2A PE=1 SV=4	0.269561	0.246957	0.392548	0.395532		22639.1	6847.96	20312.7	21635.1	16989.6	21406	20973.9	22107.8	22290.9
K.NVCEQGTS#TVDQNFGK.Q	S1183	sp|Q12888|TP53B_HUMAN	Tumor suppressor p53-binding protein 1 OS=Homo sapiens GN=TP53BP1 PE=1 SV=2	0.0553703	0.521271	0.472486	1.7579		17169.4	16863.1	18004	18827.2	17264.7	17980.5	24994.9	21916.2	25289.4
R.AIIAVLSTEEQSAGLQQPSGIGQRPRPM*S#SEELPLASSWR.S	S1183	sp|Q9H6S0|YTDC2_HUMAN	Probable ATP-dependent RNA helicase YTHDC2 OS=Homo sapiens GN=YTHDC2 PE=1 SV=2	-1.46845	1.00452	0.070135	0.0488233		1427.67	3305.48	3088.86	901.556	704.236	1220.85	3041.83	3753.07	1416.76
R.TDQDSVIGVS#PAVM*IR.S	S1183	sp|Q8WXG6|MADD_HUMAN	MAP kinase-activating death domain protein OS=Homo sapiens GN=MADD PE=1 SV=2	-0.764725	0.626307	-0.0999368	0.0906074		6001.08	14913	10386.5	6583.46	5765.96	6073	10042.8	9640.46	9522.51
R.TLTLS#SSK.D	S1183	sp|Q5T5Y3|CAMP1_HUMAN	Calmodulin-regulated spectrin-associated protein 1 OS=Homo sapiens GN=CAMSAP1 PE=1 SV=2	-0.0789314	0.648834	0.201316	2.43534		59706.1	62936.2	59741.9	59282	53827.1	59564.7	71108.6	68753.6	69833.4
K.KIS#ELFTLEGR.R	S1184	sp|Q07864|DPOE1_HUMAN	DNA polymerase epsilon catalytic subunit A OS=Homo sapiens GN=POLE PE=1 SV=5	-0.162391	1.04437	-0.220624	1.39208		40169.6	45200.1	41004.1	35181.4	39006.5	38732.4	35905.3	38176.3	34371.6
K.MELAGSNTTASS#PAR.A	S1184	sp|Q9UIF9|BAZ2A_HUMAN	Bromodomain adjacent to zinc finger domain protein 2A OS=Homo sapiens GN=BAZ2A PE=1 SV=4	0.630341	0.50665	0.706492	0.59154		6853.49	943.457	7136.87	6793.06	6844.56	9478.91	9473.64	6659.78	8236.05
K.STFS#PAPRPEM*PGTVEVESTFLAR.L	S1184	sp|Q92576|PHF3_HUMAN	PHD finger protein 3 OS=Homo sapiens GN=PHF3 PE=1 SV=3	-0.0751342	0.252332	-0.0101122	0.029181		75507.9	96540.9	84016.7	79706.6	78335.5	85029	80139.7	89554	84583.2
K.STFS#PAPRPEMPGTVEVESTFLAR.L	S1184	sp|Q92576|PHF3_HUMAN	PHD finger protein 3 OS=Homo sapiens GN=PHF3 PE=1 SV=3	0.56564	0.584073	0.501469	0.505436		77260.6	21402.8	63534.7	84179.2	74204	81677.2	77851.7	79615.2	72149.5
R.SNS#VGIQDAFNDGSDSTFQK.R	S1184	sp|O14497|ARI1A_HUMAN	AT-rich interactive domain-containing protein 1A OS=Homo sapiens GN=ARID1A PE=1 SV=3	0.0706934	1.78091	-0.00114804	0.00761229		31413.2	32305.9	32208	34063	33062.6	33619.2	29978.2	32539.5	33333.2
K.DKEPFTFSS#PASGR.S	S1185	sp|Q6P1X5|TAF2_HUMAN	Transcription initiation factor TFIID subunit 2 OS=Homo sapiens GN=TAF2 PE=1 SV=3	-0.0501191	0.203572	-0.00379485	0.0115238		1.11601e+06	1.3413e+06	1.14083e+06	1.15106e+06	1.14131e+06	1.18292e+06	1.17177e+06	1.11622e+06	1.30071e+06
K.EGVQGPLNVS#LSEEGK.S	S1185	sp|P12270|TPR_HUMAN	Nucleoprotein TPR OS=Homo sapiens GN=TPR PE=1 SV=3	0.295159	2.33649	1.01281	4.61801		718723	704679	651812	835650	826876	883804	1.37609e+06	1.36973e+06	1.44163e+06
K.EPFTFSS#PASGR.S	S1185	sp|Q6P1X5|TAF2_HUMAN	Transcription initiation factor TFIID subunit 2 OS=Homo sapiens GN=TAF2 PE=1 SV=3	-0.0440111	0.207824	0.0529429	0.121283		33628.7	34796.1	30459.6	29388.3	32860.5	33664.5	28537.4	33973	40070.1
K.GCS#EDHSGLDAK.S	S1185	sp|Q5JSZ5|PRC2B_HUMAN	Protein PRRC2B OS=Homo sapiens GN=PRRC2B PE=1 SV=2	0.401968	1.89259	0.412333	1.77604		428098	359087	380457	533443	499840	509532	511081	531114	511745
R.GNEEKPAS#PSAAVPPGTDHDPHGLVVK.S	S1185	sp|Q52LW3|RHG29_HUMAN	Rho GTPase-activating protein 29 OS=Homo sapiens GN=ARHGAP29 PE=1 SV=2	0.14641	0.519311	0.198419	0.733333		37470.9	29173.4	36308	37385.3	40778	35785.5	38162.7	39625.8	40343.2
R.KS#SEGGVGVGPGGGDEPPT#SPR.Q	S1185:T1202	sp|Q9Y4H2|IRS2_HUMAN	Insulin receptor substrate 2 OS=Homo sapiens GN=IRS2 PE=1 SV=2	-0.238574	0.479388	-0.38419	0.577572		4970.48	5023.19	6748.62	4775.64	5570.23	3844.61	5782.18	3050.84	3995.09
K.KRKS#EDGTPAEDGTPAATGGSQPPSM*GR.K	S1186	sp|Q9BQG0|MBB1A_HUMAN	Myb-binding protein 1A OS=Homo sapiens GN=MYBBP1A PE=1 SV=2	0.296682	0.691524	0.167339	0.780033		15963	16805.1	15823.4	23588.8	16717.3	19379.6	16428.4	19748	18391.1
K.KTPPAPS#PFDLPELK.H	S1186	sp|O95239|KIF4A_HUMAN	Chromosome-associated kinesin KIF4A OS=Homo sapiens GN=KIF4A PE=1 SV=3	0.0614699	0.361393	0.122889	0.406438		13511.6	12661.5	14528.4	14737.3	14363.4	13372.4	15224.9	12720.8	16374.6
K.QGSLINSLKPSGPTPASGQLSS#GDK.A	S1186	sp|P35658|NU214_HUMAN	Nuclear pore complex protein Nup214 OS=Homo sapiens GN=NUP214 PE=1 SV=2	0.000554243	0.00550958	-0.0112802	0.0370994		55612.7	56948.2	58388.3	59040.1	55837.9	56136.9	59275.5	49081.7	61260.6
K.RKS#EDGTPAEDGTPAATGGSQPPSM*GR.K	S1186	sp|Q9BQG0|MBB1A_HUMAN	Myb-binding protein 1A OS=Homo sapiens GN=MYBBP1A PE=1 SV=2	-0.0498049	0.10324	-0.308613	0.810595		73708.7	99641.3	81492.4	84523.9	91788.7	69882.3	61722.3	70269.1	73772.9
K.RKS#EDGTPAEDGTPAATGGSQPPSMGR.K	S1186	sp|Q9BQG0|MBB1A_HUMAN	Myb-binding protein 1A OS=Homo sapiens GN=MYBBP1A PE=1 SV=2	0.587923	0.47155	0.423363	0.291509		37349.5	5784.01	25487.3	33941.4	33837.4	35364	34482	20466.7	37075.3
K.S#EDGTPAEDGTPAATGGSQPPSM*GRK.K	S1186	sp|Q9BQG0|MBB1A_HUMAN	Myb-binding protein 1A OS=Homo sapiens GN=MYBBP1A PE=1 SV=2	-0.447071	0.438299	-0.145556	0.105861		607.622	1326.41	1329.93	734.904	1048.01	611.302	529.522	1437.31	983.888
R.SREQS#SEAAETGVSENEENPVR.I	S1186	sp|Q29RF7|PDS5A_HUMAN	Sister chromatid cohesion protein PDS5 homolog A OS=Homo sapiens GN=PDS5A PE=1 SV=1	-0.113698	0.317987	0.0988563	0.255835		3694.83	4983.29	4339.96	3703.03	4124.62	4203.87	4304.72	4397.54	5239.12
K.IGS#GRSS#PVTVNQTDK.E	S1186:S1190	sp|Q8IVL0|NAV3_HUMAN	Neuron navigator 3 OS=Homo sapiens GN=NAV3 PE=1 SV=3	0.219753	0.807737	0.385614	1.0707		18559.1	20397.2	24086.2	24662	22864.3	25888.9	29020.7	23080.2	30258.8
K.RKS#EDGTPAEDGTPAATGGSQPPS#M*GR.K	S1186:S1207	sp|Q9BQG0|MBB1A_HUMAN	Myb-binding protein 1A OS=Homo sapiens GN=MYBBP1A PE=1 SV=2	-0.0909482	0.112848	-0.346122	0.446202		7683.69	14053	9640.45	10793	8981.4	9685.76	7433.69	8986.54	8264.06
K.RKS#EDGTPAEDGTPAATGGSQPPS#M*GRK.K	S1186:S1207	sp|Q9BQG0|MBB1A_HUMAN	Myb-binding protein 1A OS=Homo sapiens GN=MYBBP1A PE=1 SV=2	0.582582	0.524486	0.409074	0.337706		14514.5	2972.02	11355	15028.4	14211.6	13951.1	14483.5	12352.7	11460.6
K.RKS#EDGT#PAEDGTPAATGGSQPPSM*GR.K	S1186:T1190	sp|Q9BQG0|MBB1A_HUMAN	Myb-binding protein 1A OS=Homo sapiens GN=MYBBP1A PE=1 SV=2	-0.159212	0.29297	-0.177624	0.333848		14078.8	21885.5	17118.1	15447.4	14671.5	17417.2	15233.4	16540.7	15159.2
K.RKS#EDGTPAEDGT#PAATGGSQPPSM*GR.K	S1186:T1196	sp|Q9BQG0|MBB1A_HUMAN	Myb-binding protein 1A OS=Homo sapiens GN=MYBBP1A PE=1 SV=2	-0.640257	0.366723	-0.658607	0.351868		749.487	1272.37	815.442	674.551	0	1145.86	568.315	0	1229.09
K.ENFALECSPAFQVS#DDEHEK.M	S1187	sp|Q562F6|SGOL2_HUMAN	Shugoshin-like 2 OS=Homo sapiens GN=SGOL2 PE=1 SV=2	0.22289	0.670647	0.0724097	0.282095		20023.8	17376.1	20527.4	26088.5	21398	20118.6	18302.9	20887.9	21718
K.VPS#TPVHLTNEM*K.N	S1187	sp|Q12923|PTN13_HUMAN	Tyrosine-protein phosphatase non-receptor type 13 OS=Homo sapiens GN=PTPN13 PE=1 SV=2	-0.206827	0.370495	-0.126809	0.116505		21776.1	23447.2	14959.3	15984.2	20021.7	16138.7	17454.6	26557.9	11106.1
R.AEQYPGS#PDSWV.-	S1187	sp|Q99569|PKP4_HUMAN	Plakophilin-4 OS=Homo sapiens GN=PKP4 PE=1 SV=2	-0.226311	0.961491	0.00948136	0.0140015		6488.86	5982.26	5647.27	4491.59	5539.86	5456.47	6403.96	7392.67	4441.24
R.RANS#EASSSEGQSSLSSLEK.L	S1187	sp|Q5TGY3|AHDC1_HUMAN	AT-hook DNA-binding motif-containing protein 1 OS=Homo sapiens GN=AHDC1 PE=1 SV=1	0.111133	0.193674	-0.318546	0.603525		3156.21	2552.78	3364.51	3968.84	2569.24	3261.98	2812.37	1706.08	2757.38
K.DKFS#PFPVQDRPESSLVFK.D	S1188	sp|Q9UQ35|SRRM2_HUMAN	Serine/arginine repetitive matrix protein 2 OS=Homo sapiens GN=SRRM2 PE=1 SV=2	-0.131047	3.19263	-0.147459	0.85902		3.81662e+06	3.83574e+06	3.75539e+06	3.50123e+06	3.47427e+06	3.4417e+06	3.74438e+06	3.25831e+06	3.29668e+06
K.FS#PFPVQDRPESSLVFK.D	S1188	sp|Q9UQ35|SRRM2_HUMAN	Serine/arginine repetitive matrix protein 2 OS=Homo sapiens GN=SRRM2 PE=1 SV=2	0.00922853	0.0321027	0.097961	0.250525		153147	141581	173459	149101	163784	158306	142864	165730	192487
R.GARPPAAGPGGDEDEDEEDTAPESALDTS#LDK.S	S1188	sp|Q27J81|INF2_HUMAN	Inverted formin-2 OS=Homo sapiens GN=INF2 PE=1 SV=2	1.12801	3.05693	1.36878	2.85784		34427.7	30194.6	36820.2	68061.6	75327.9	78320.8	87314.6	80487.2	94175.1
K.ELTDS#PATSK.R	S1189	sp|Q15911|ZFHX3_HUMAN	Zinc finger homeobox protein 3 OS=Homo sapiens GN=ZFHX3 PE=1 SV=2	0.105296	0.802798	0.0202782	0.185912		81119.3	82266.4	84885.1	84642.3	94657.1	87769.2	81205.7	87989.8	82589.6
K.VPEPEGQTS#PK.N	S1189	sp|Q504Q3|PAN2_HUMAN	PAB-dependent poly(A)-specific ribonuclease subunit 2 OS=Homo sapiens GN=PAN2 PE=1 SV=3	0.0622288	0.177629	0.0468423	0.0947595		154563	155711	195159	180725	160039	186947	173953	146177	201982
R.S#PSPFTHTHLAQGYR.R	S1189	sp|P38398|BRCA1_HUMAN	Breast cancer type 1 susceptibility protein OS=Homo sapiens GN=BRCA1 PE=1 SV=2	-0.433411	0.405345	-1.20812	0.824589		5801.59	6555.67	2773.23	3654.81	4897.6	2651.86	1187.61	4411.73	949.643
R.S#SPVTVNQTDK.E	S1189	sp|Q8IVL0|NAV3_HUMAN	Neuron navigator 3 OS=Homo sapiens GN=NAV3 PE=1 SV=3	0.016215	0.0406749	0.11572	0.125625		5637.44	4393.28	5458.93	4851.94	5797.43	5015.36	5085.15	3924.12	7774
K.GELSRS#PS#PFTHTHLAQGYR.R	S1189:S1191	sp|P38398|BRCA1_HUMAN	Breast cancer type 1 susceptibility protein OS=Homo sapiens GN=BRCA1 PE=1 SV=2	-0.238038	0.438611	-0.621906	0.95965		12922.5	14842.3	9401.7	10379.5	11753.2	9380.63	8012.83	10450.3	5688.11
R.S#PS#PFTHTHLAQGYR.R	S1189:S1191	sp|P38398|BRCA1_HUMAN	Breast cancer type 1 susceptibility protein OS=Homo sapiens GN=BRCA1 PE=1 SV=2	-0.0698223	0.167473	-0.548383	1.16105		24679.8	29174.9	22832	21830.5	28219.1	23014.1	13461	22227.3	16749
K.EGGGDSSAS#SPTEEEQEQGEIGACSDEGTAQEGK.A	S119	sp|P49006|MRP_HUMAN	MARCKS-related protein OS=Homo sapiens GN=MARCKSL1 PE=1 SV=2	0.638507	0.57922	0.707586	0.670938		1024.39	1506.86	3298.22	2749.62	3814.8	2510.42	2577.33	3859.11	3083.49
K.GNPGEQS#PSPEQFINNAGAGDSSR.S	S119	sp|Q9BYV8|CEP41_HUMAN	Centrosomal protein of 41 kDa OS=Homo sapiens GN=CEP41 PE=1 SV=1	0.137488	0.615151	0.0876374	0.269538		17907.2	21826.9	19692.1	22250.5	23015.6	20102.1	21466.8	18371	23310.2
K.LAQQQAAAAAAAAAAAS#QQGSAK.N	S119	sp|Q9BZK7|TBL1R_HUMAN	F-box-like/WD repeat-containing protein TBL1XR1 OS=Homo sapiens GN=TBL1XR1 PE=1 SV=1	0.188007	0.295277	-0.0021579	0.00259215		9973.32	13375.2	17736.8	16063.1	17372.9	13368	12697.2	12343.5	15983.3
K.LATVVGENGS#VLR.R	S119	sp|Q9NQS7|INCE_HUMAN	Inner centromere protein OS=Homo sapiens GN=INCENP PE=1 SV=3	0.348331	0.710199	0.531191	0.679909		74135.4	59371.2	47217.5	71962.6	67383.8	90731.2	72990.2	116886	71292.1
K.LATVVGENGS#VLRR.V	S119	sp|Q9NQS7|INCE_HUMAN	Inner centromere protein OS=Homo sapiens GN=INCENP PE=1 SV=3	0.366853	0.713349	0.688885	0.707575		63135.6	46010.2	37516.6	61624.5	57249.6	70252.5	66389.3	110738	59297.5
K.NSVHEQEAINS#DPELSNCENFQK.T	S119	sp|Q8IX90|SKA3_HUMAN	Spindle and kinetochore-associated protein 3 OS=Homo sapiens GN=SKA3 PE=1 SV=2	0.208621	0.915053	0.0985696	0.227307		20540.2	20320	17828.7	21217.1	25064.1	21538.8	18062.7	25061.6	19714.6
K.RASPNSDDTVLS#PQELQK.V	S119	sp|Q9UH62|ARMX3_HUMAN	Armadillo repeat-containing X-linked protein 3 OS=Homo sapiens GN=ARMCX3 PE=1 SV=1	0.174243	0.246164	0.350228	0.600639		6506.36	3834.85	4192	6489.22	4940.25	4969.39	6433.07	5922.65	6170.66
K.RLS#LPADIRLPEGYLEK.L	S119	sp|Q00536|CDK16_HUMAN	Cyclin-dependent kinase 16 OS=Homo sapiens GN=CDK16 PE=1 SV=1	0.0183674	0.0703855	-0.0581783	0.141997		521924	479554	451341	504693	521260	445481	459769	543855	391774
K.SCGLEEQES#PHEVCFR.Q	S119	sp|Q9Y2G7|ZFP30_HUMAN	Zinc finger protein 30 homolog OS=Homo sapiens GN=ZFP30 PE=2 SV=1	-0.0585951	0.215834	-0.02033	0.0748459		46959.1	50960	57423.1	46106.3	49878.9	53174.3	48748.2	53023.4	51396.9
K.SM*S#APVIFDR.S	S119	sp|O60749|SNX2_HUMAN	Sorting nexin-2 OS=Homo sapiens GN=SNX2 PE=1 SV=2	-0.0842216	0.748899	-0.179089	1.01966		71384	77184.9	70458.2	70496.8	68480.7	67629.3	62091.2	70672.7	60694.2
K.SPTS#PLNM*K.L	S119	sp|P28370|SMCA1_HUMAN	Probable global transcription activator SNF2L1 OS=Homo sapiens GN=SMARCA1 PE=1 SV=2	-0.155303	0.686893	-0.166666	0.621942		450428	541315	470294	440648	456161	416018	422242	485330	394956
K.SPTS#PLNMK.L	S119	sp|P28370|SMCA1_HUMAN	Probable global transcription activator SNF2L1 OS=Homo sapiens GN=SMARCA1 PE=1 SV=2	0.513877	0.484726	0.362106	0.316336		66747.3	16085.3	54315.9	68522.3	61671.5	65638.2	61205.8	56176.1	58895.2
K.SSDASTAQPPESQPLPASQTPAS#NQPK.R	S119	sp|P48634|PRC2A_HUMAN	Protein PRRC2A OS=Homo sapiens GN=PRRC2A PE=1 SV=3	-1.13715	0.611571	-0.45564	0.305029		1331.24	651.031	2160.57	785.752	0	1097.81	648.231	1318.1	1054.57
K.TLSVAAAFNEDEDS#EPEEM*PPEAK.M	S119	sp|Q8WW12|PCNP_HUMAN	PEST proteolytic signal-containing nuclear protein OS=Homo sapiens GN=PCNP PE=1 SV=2	-0.409638	0.423753	-0.307559	0.32488		27172.7	58193.6	38646.8	35304.9	30505.1	27548.5	32750.9	34085.2	33367.4
K.VM*DS#DEDDDY.-	S119	sp|O14737|PDCD5_HUMAN	Programmed cell death protein 5 OS=Homo sapiens GN=PDCD5 PE=1 SV=3	0.371546	0.60538	0.320983	0.515675		116554	60071	102716	117475	123361	120558	119444	116396	113108
K.VMDS#DEDDDY.-	S119	sp|O14737|PDCD5_HUMAN	Programmed cell death protein 5 OS=Homo sapiens GN=PDCD5 PE=1 SV=3	0.48986	1.82534	0.268383	0.957689		17726.3	17305.6	21389.5	26626.3	27343.4	25263.3	25109	20416.5	22431.6
K.VRPS#TGNSASTPQSQCLPSEIEVK.Y	S119	sp|Q9UJX3|APC7_HUMAN	Anaphase-promoting complex subunit 7 OS=Homo sapiens GN=ANAPC7 PE=1 SV=4	-0.119777	0.203193	-0.344919	0.631389		28537.8	18522	22208.6	24573.5	20825.6	18350.7	18896.9	17515.4	18126.3
R.AHSS#PPEEPGPLK.E	S119	sp|Q9H972|CN093_HUMAN	Uncharacterized protein C14orf93 OS=Homo sapiens GN=C14orf93 PE=2 SV=1	0.031166	0.131021	-0.0724015	0.281447		35405.4	32676.6	36651.5	32394.9	38433.6	36192.1	29143	34473.8	35990.4
R.ECLGRQS#PLCPK.F	S119	sp|Q9BSG1|ZNF2_HUMAN	Zinc finger protein 2 OS=Homo sapiens GN=ZNF2 PE=2 SV=3	-0.0584876	0.288468	0.057728	0.238675		134824	119439	132097	129280	128780	112951	122662	132281	147190
R.EGPGEEHFEDM*AS#DEDM*KPK.W	S119	sp|Q99856|ARI3A_HUMAN	AT-rich interactive domain-containing protein 3A OS=Homo sapiens GN=ARID3A PE=1 SV=2	0.360185	0.262992	0.402277	0.300352		7535.25	1193.04	5676.54	5898.09	6717.35	5874.47	6605.59	5511.33	6920.39
R.GIPNM*LLS#EEETES.-	S119	sp|Q9UI30|TR112_HUMAN	tRNA methyltransferase 112 homolog OS=Homo sapiens GN=TRMT112 PE=1 SV=1	-0.070518	0.134506	-0.192328	0.474658		14292.5	17762.5	12760.1	13193.7	12732.5	16751	13155.6	13889.4	12176.8
R.GIPNMLLS#EEETES.-	S119	sp|Q9UI30|TR112_HUMAN	tRNA methyltransferase 112 homolog OS=Homo sapiens GN=TRMT112 PE=1 SV=1	0.272718	0.306091	0.230779	0.253099		16043.7	6174.42	13602.6	15239.1	15189.8	12845.4	14311.4	13262	14461
R.LEPTAPALS#PR.S	S119	sp|Q96IF1|AJUBA_HUMAN	LIM domain-containing protein ajuba OS=Homo sapiens GN=AJUBA PE=1 SV=1	-0.177363	1.057	-0.198084	1.17852		370805	330794	328683	294995	304032	312069	290888	295310	311906
R.LS#LPADIRLPEGYLEK.L	S119	sp|Q00536|CDK16_HUMAN	Cyclin-dependent kinase 16 OS=Homo sapiens GN=CDK16 PE=1 SV=1	0.114466	0.0424027	-0.16118	0.0817637		9176.45	44099.1	24806	12171.9	16519.6	55837.5	29773.8	11431.3	28622.7
R.QIS#LPDLSQEEPQLK.T	S119	sp|Q15390|MTFR1_HUMAN	Mitochondrial fission regulator 1 OS=Homo sapiens GN=MTFR1 PE=1 SV=2	-0.053651	0.235012	-0.116527	0.448179		62262.4	60191.4	54387.4	51547.8	60606.7	58231.1	48712.5	53355.6	61051.2
R.QNYVDLVSSLS#PSLESSSQVEPGTDRK.S	S119	sp|O75521|ECI2_HUMAN	Enoyl-CoA delta isomerase 2, mitochondrial OS=Homo sapiens GN=ECI2 PE=1 SV=4	-0.0989109	0.586055	-0.141232	0.631981		24320.5	22350.3	21202	20895.8	22361.8	20117.7	20410.5	22602	18530.8
R.S#ENRVVVSGLPPSGSWQDLK.D	S119	sp|Q07955|SRSF1_HUMAN	Serine/arginine-rich splicing factor 1 OS=Homo sapiens GN=SRSF1 PE=1 SV=2	-0.148659	0.938356	-0.0530886	0.288493		399895	363679	350956	327406	329029	348969	355144	379521	339597
R.S#QEVTRDEESTRSEEVTR.E	S119	sp|Q99933|BAG1_HUMAN	BAG family molecular chaperone regulator 1 OS=Homo sapiens GN=BAG1 PE=1 SV=4	0.220583	0.789751	0.719046	1.57897		24190.8	25657.4	30601.3	28172.7	31519.6	34047.8	39721.2	41091.8	51614.4
K.GRPS#S#PRT#PLYLQPDAYGSLDR.A	S119:S120:T123	sp|Q8WUF5|IASPP_HUMAN	RelA-associated inhibitor OS=Homo sapiens GN=PPP1R13L PE=1 SV=4	0.0614223	0.250458	0.314236	1.78745		23293	22047.8	19879.1	22181.8	24815.6	21059.1	25608.8	28521.7	26960.9
K.GRPS#SPRT#PLYLQPDAYGSLDR.A	S119:T123	sp|Q8WUF5|IASPP_HUMAN	RelA-associated inhibitor OS=Homo sapiens GN=PPP1R13L PE=1 SV=4	0.0365686	0.218828	-0.119255	0.420289		102524	112034	97637.1	104434	110069	105706	93437.7	108902	85086.1
K.FSM*NPFYEPNS#PIR.S	S119; S119	sp|P0DI81|TPC2A_HUMAN; sp|P0DI82|TPC2B_HUMAN	Trafficking protein particle complex subunit 2 OS=Homo sapiens GN=TRAPPC2 PE=1 SV=1; Trafficking protein particle complex subunit 2 protein TRAPPC2P1 OS=Homo sapiens GN=TRAPPC2P1 PE=1 SV=1	-0.882601	0.954425	-0.191765	0.266585		13029	19095.7	11054.4	8010.51	8103.05	7306.29	12409.2	13891.1	11504.4
K.FSMNPFYEPNS#PIR.S	S119; S119	sp|P0DI81|TPC2A_HUMAN; sp|P0DI82|TPC2B_HUMAN	Trafficking protein particle complex subunit 2 OS=Homo sapiens GN=TRAPPC2 PE=1 SV=1; Trafficking protein particle complex subunit 2 protein TRAPPC2P1 OS=Homo sapiens GN=TRAPPC2P1 PE=1 SV=1	0.423551	0.443066	0.422079	0.441176		20991.5	6787.23	20721.4	23759.7	20767.4	20522.6	23695.8	20168.9	21118.6
K.RLS#LPADIR.L	S119; S146	sp|Q00536|CDK16_HUMAN; sp|Q00537|CDK17_HUMAN	Cyclin-dependent kinase 16 OS=Homo sapiens GN=CDK16 PE=1 SV=1; Cyclin-dependent kinase 17 OS=Homo sapiens GN=CDK17 PE=1 SV=2	-0.15921	0.57818	-0.193762	1.80588		307031	290230	299161	264134	304660	233965	247079	268283	268400
K.IGSGRSS#PVTVNQTDK.E	S1190	sp|Q8IVL0|NAV3_HUMAN	Neuron navigator 3 OS=Homo sapiens GN=NAV3 PE=1 SV=3	0.0562932	0.29421	0.112208	0.58338		60768.9	57089.7	51889.2	57475.7	56953.7	62072.7	56459.3	63918.2	63099.7
K.KS#QDLESVQEVGGSYWQR.V	S1190	sp|Q9H583|HEAT1_HUMAN	HEAT repeat-containing protein 1 OS=Homo sapiens GN=HEATR1 PE=1 SV=3	-0.120701	0.313768	-0.136468	0.359178		39282.9	38562.8	29215.3	35878.7	31369.9	31219.7	29624.7	33110.4	34663
K.S#QDLESVQEVGGSYWQR.V	S1190	sp|Q9H583|HEAT1_HUMAN	HEAT repeat-containing protein 1 OS=Homo sapiens GN=HEATR1 PE=1 SV=3	0.207981	0.80602	-0.0442833	0.139079		38077.8	43389.2	34756.8	48819.6	44759.5	40667.6	36951.3	34809.4	40949.9
R.SPGAPSAGEAEARPSPSTTPLPDS#SPSR.K	S1190	sp|Q5SYE7|NHSL1_HUMAN	NHS-like protein 1 OS=Homo sapiens GN=NHSL1 PE=1 SV=2	-0.576514	0.50214	-0.502201	0.634847		3631.21	5062.94	4432.26	852.762	3463.24	4486.33	3838.33	1567.09	3862.21
R.KSS#M*DGAQNQDDGYLALSSR.T	S1191	sp|Q8IVL1|NAV2_HUMAN	Neuron navigator 2 OS=Homo sapiens GN=NAV2 PE=1 SV=3	0.288463	1.31519	0.189241	0.91151		54375.4	45232.8	53131.7	60679.3	63770.3	62097.6	57055.1	62176.4	54917
R.KSS#MDGAQNQDDGYLALSSR.T	S1191	sp|Q8IVL1|NAV2_HUMAN	Neuron navigator 2 OS=Homo sapiens GN=NAV2 PE=1 SV=3	0.621637	0.808514	0.505063	0.642913		20633.2	8220.94	19439.2	24109.7	26260.3	23935.1	22538.8	24156.4	21842
R.RSS#LSSHSHQSQIYR.S	S1191	sp|O15027|SC16A_HUMAN	Protein transport protein Sec16A OS=Homo sapiens GN=SEC16A PE=1 SV=3	-0.241238	0.102442	0.725548	0.168029		20245	15462.5	4899.39	7362.66	22731.1	4260.39	5539.66	58760	2844.95
R.SDPDGGDS#PLPASGGPLTCK.V	S1191	sp|Q8N1G0|ZN687_HUMAN	Zinc finger protein 687 OS=Homo sapiens GN=ZNF687 PE=1 SV=1	0.24792	0.609875	0.192531	0.717781		5318.9	4473.86	4958.59	5706.14	4917.99	6893	5731.86	4947.19	6178.31
K.S#FSEDAVTDSSGSGTLPR.A	S1192	sp|Q27J81|INF2_HUMAN	Inverted formin-2 OS=Homo sapiens GN=INF2 PE=1 SV=2	2.47513	2.87627	3.09293	4.86223		41517.5	27442	55410.5	227479	232228	231811	348343	341838	370979
R.KPTKPESQS#PGK.R	S1192	sp|Q5H9F3|BCORL_HUMAN	BCL-6 corepressor-like protein 1 OS=Homo sapiens GN=BCORL1 PE=1 SV=1	0.280706	1.20666	0.292994	0.892949		25971.5	23105.8	22761.4	31829	29090.7	26349.2	25157.4	29823.1	33034.8
K.CPLSGACYS#PEFK.G	S1193	sp|P53621|COPA_HUMAN	Coatomer subunit alpha OS=Homo sapiens GN=COPA PE=1 SV=2	0.125123	0.435618	0.0617758	0.0865653		24960.7	21049.6	25401	26881.4	22844.3	28155.4	28928.6	17110.2	28496.7
K.EVEERS#RERPSQPEGLR.K	S1194	sp|Q04637|IF4G1_HUMAN	Eukaryotic translation initiation factor 4 gamma 1 OS=Homo sapiens GN=EIF4G1 PE=1 SV=4	-0.411334	0.80411	-0.299562	0.62616		20892.9	21040.8	14558.8	13513.9	14746.8	14217.5	15186	14474.6	16239.5
K.HVLEDS#PAGK.N	S1194	sp|O75970|MPDZ_HUMAN	Multiple PDZ domain protein OS=Homo sapiens GN=MPDZ PE=1 SV=2	-0.0629259	0.213898	-0.0818333	0.29695		19850	23333.9	23358.1	19260	23583.3	20858.7	18916.8	20893.5	23062.4
K.SFS#EDAVTDSSGSGTLPR.A	S1194	sp|Q27J81|INF2_HUMAN	Inverted formin-2 OS=Homo sapiens GN=INF2 PE=1 SV=2	1.59315	3.42821	2.11363	2.86354		7676.39	6419.67	5138.27	20042	20347	17642.4	25361.9	27261.6	30618.4
R.QS#SPSTNAALPGPPAQLMDSSAVPGTALGTEPR.L	S1194	sp|Q9Y4B4|ARIP4_HUMAN	Helicase ARIP4 OS=Homo sapiens GN=RAD54L2 PE=1 SV=4	0.75478	0.605535	0.565982	0.418304		9423.28	1076.26	6633.97	9460.01	10586.7	8863.95	9031.96	6942.78	9389.61
R.S#SVKTPETVVPTALELQPSTSTDRPVTSEPTSQATR.G	S1194	sp|Q14676|MDC1_HUMAN	Mediator of DNA damage checkpoint protein 1 OS=Homo sapiens GN=MDC1 PE=1 SV=3	0.0819796	0.0487855	0.81735	0.47055		2167.29	553.215	1884.24	2215.84	1752.52	905.62	1807.93	1784.94	4521.46
R.ES#RPSEEREWDREK.E	S1195	sp|Q14152|EIF3A_HUMAN	Eukaryotic translation initiation factor 3 subunit A OS=Homo sapiens GN=EIF3A PE=1 SV=1	0.0780138	0.346398	0.107566	0.475554		229725	201768	189061	226713	219511	208809	209640	222640	236309
R.M*PIEDS#SPEK.G	S1195	sp|O75376|NCOR1_HUMAN	Nuclear receptor corepressor 1 OS=Homo sapiens GN=NCOR1 PE=1 SV=2	-0.407651	0.453759	-0.358841	0.404027		255249	496462	313713	272613	251869	278687	276718	259164	294926
R.SREQSSEAAETGVS#ENEENPVR.I	S1195	sp|Q29RF7|PDS5A_HUMAN	Sister chromatid cohesion protein PDS5 homolog A OS=Homo sapiens GN=PDS5A PE=1 SV=1	-0.0972701	0.206816	-0.210171	0.398502		19345.1	13856.5	14669.6	16087.6	15227.8	13434.6	12705.8	11866.4	16809.4
K.FSFRS#QEDLNEPIK.R	S1196	sp|Q7Z460|CLAP1_HUMAN	CLIP-associating protein 1 OS=Homo sapiens GN=CLASP1 PE=1 SV=1	-0.142048	0.600802	-0.0555442	0.169262		903035	893210	777391	839870	691964	800477	776654	756595	943185
K.FSFRS#QEDLNEPIKR.D	S1196	sp|Q7Z460|CLAP1_HUMAN	CLIP-associating protein 1 OS=Homo sapiens GN=CLASP1 PE=1 SV=1	-0.0584418	0.23537	-0.177643	0.928616		39050.1	34152	39027.7	38732.8	36648.6	32393	34391.3	34631.5	30204.7
R.M*PIEDSS#PEK.G	S1196	sp|O75376|NCOR1_HUMAN	Nuclear receptor corepressor 1 OS=Homo sapiens GN=NCOR1 PE=1 SV=2	-0.213276	0.290235	-0.244615	0.332913		282467	497411	335452	332356	317153	312548	308326	310007	323052
R.MPIEDSS#PEK.G	S1196	sp|O75376|NCOR1_HUMAN	Nuclear receptor corepressor 1 OS=Homo sapiens GN=NCOR1 PE=1 SV=2	0.497385	0.53115	0.353751	0.352011		37524.9	11530.5	33778	36287.7	36469.1	44175.3	37178	33242.3	35430.8
K.RIS#FPGSSESPLSSK.R	S1197	sp|Q15911|ZFHX3_HUMAN	Zinc finger homeobox protein 3 OS=Homo sapiens GN=ZFHX3 PE=1 SV=2	-0.12507	0.285136	-0.207186	0.841369		12822.1	10427.4	12155.7	12401.2	11499.6	8564.28	10227.8	9593.45	10847.6
K.RRS#QFFEQGSSDSVVPDLPVPTISAPSR.W	S1197	sp|Q8WWI1|LMO7_HUMAN	LIM domain only protein 7 OS=Homo sapiens GN=LMO7 PE=1 SV=3	0.203485	0.426642	0.407287	0.989319		48397	31517.1	38291.6	46012.4	50570.3	39528.3	49356.4	57965.1	49441.6
K.VDFM*ETENSSS#VKK.Q	S1197	sp|P54132|BLM_HUMAN	Bloom syndrome protein OS=Homo sapiens GN=BLM PE=1 SV=1	0.527738	1.3993	0.811296	2.24802		61726.7	44063.9	61227.7	83545	80579.4	76660.4	105928	92549.7	94604.1
R.LSHSM*S#PDAQDGH.-	S1197	sp|Q53SF7|COBL1_HUMAN	Cordon-bleu protein-like 1 OS=Homo sapiens GN=COBLL1 PE=1 SV=2	0.171489	0.589916	0.145475	0.462899		15163.2	11597.5	12554.8	14668.7	14277	15332.1	15266.1	15103.4	13117.1
R.QSSPS#TNAALPGPPAQLM*DSSAVPGTALGTEPR.L	S1197	sp|Q9Y4B4|ARIP4_HUMAN	Helicase ARIP4 OS=Homo sapiens GN=RAD54L2 PE=1 SV=4	-0.332721	0.316094	-0.102417	0.0945119		3539.86	6942.8	3962.2	3793.93	4982.71	2693.11	3311.61	4906.73	5236.63
K.RIS#FPGSSES#PLSSK.R	S1197:S1204	sp|Q15911|ZFHX3_HUMAN	Zinc finger homeobox protein 3 OS=Homo sapiens GN=ZFHX3 PE=1 SV=2	-0.263403	0.855014	-0.628334	2.63581		71296.8	66746.3	63718.1	60366.8	61633.5	46091.2	39773	48384.7	42366.3
K.FSPFPVQDRPES#SLVFK.D	S1198	sp|Q9UQ35|SRRM2_HUMAN	Serine/arginine repetitive matrix protein 2 OS=Homo sapiens GN=SRRM2 PE=1 SV=2	0.00105315	0.00557728	-0.175879	0.926442		16548.5	16893.6	15503.5	15216.2	16969.3	16795.8	12917.6	15078.3	15332.2
K.GEPS#PTWESNITEK.D	S1198	sp|Q9C0A6|SETD5_HUMAN	SET domain-containing protein 5 OS=Homo sapiens GN=SETD5 PE=1 SV=2	0.0766065	0.16277	0.114923	0.252072		10751.1	9064.29	12797.6	10444.6	13113.8	10833.1	9959.18	12461.1	12896.9
K.IS#FEDEPRK.K	S1198	sp|Q9Y6M7|S4A7_HUMAN	Sodium bicarbonate cotransporter 3 OS=Homo sapiens GN=SLC4A7 PE=1 SV=2	0.0142086	0.0615319	0.373943	1.43734		13790.6	12908.2	14785.9	14738.4	12902.6	14254.4	15900.5	18806.6	19052.6
K.S#DKRDDSDLVR.S	S1198	sp|Q9NTI5|PDS5B_HUMAN	Sister chromatid cohesion protein PDS5 homolog B OS=Homo sapiens GN=PDS5B PE=1 SV=1	0.00791135	0.0199091	-0.0650089	0.189383		12842.6	12042.7	15290.2	14450.1	13932.9	12013.4	13881.4	12922.7	11601.2
R.ESRPS#EEREWDR.E	S1198	sp|Q14152|EIF3A_HUMAN	Eukaryotic translation initiation factor 3 subunit A OS=Homo sapiens GN=EIF3A PE=1 SV=1	0.0472599	0.138588	0.0587701	0.191538		68116.2	54785	56423.4	65053.9	64898	55344.2	58245.2	61690.4	66844.7
R.ESRPS#EEREWDREK.E	S1198	sp|Q14152|EIF3A_HUMAN	Eukaryotic translation initiation factor 3 subunit A OS=Homo sapiens GN=EIF3A PE=1 SV=1	0.0831543	0.246676	0.0714976	0.210395		320024	275506	248036	328142	293620	271854	271150	290710	324565
R.GNS#VEELEEM*DSQDAEM*TNTTEPM*DHS.-	S1198	sp|Q96JH7|VCIP1_HUMAN	Deubiquitinating protein VCIP135 OS=Homo sapiens GN=VCPIP1 PE=1 SV=2		0.374019		0.374019		0	1037.23	0	0	0	0	0	0	0
R.IERPCCS#PK.Y	S1198	sp|O94964|SOGA1_HUMAN	Protein SOGA1 OS=Homo sapiens GN=SOGA1 PE=1 SV=2	0.0826284	0.248034	0.011717	0.0274568		1190291	965102	1.25896e+06	1.27803e+06	1.09286e+06	1.24472e+06	1.17814e+06	1.01359e+06	1.25047e+06
R.IS#PTAGNQNGLLNK.T	S1198	sp|Q8WXX7|AUTS2_HUMAN	Autism susceptibility gene 2 protein OS=Homo sapiens GN=AUTS2 PE=1 SV=1	0.356713	1.00396	0.286769	0.877278		20734.3	15058.5	19532	21236.3	22720.8	26886.6	21437.2	22666.1	23387.8
R.LVPSDKFS#PR.I	S1198	sp|Q5SW79|CE170_HUMAN	Centrosomal protein of 170 kDa OS=Homo sapiens GN=CEP170 PE=1 SV=1	-0.191321	1.66501	-0.204837	1.68524		653958	675944	618598	588686	559144	558673	532958	570492	587140
K.EKEPGEQASVPLS#PK.K	S1199	sp|P42858|HD_HUMAN	Huntingtin OS=Homo sapiens GN=HTT PE=1 SV=2	0.0851893	0.194035	0.146953	0.314035		110069	109829	151246	131830	129573	132316	153778	118595	138568
K.EKEPGEQASVPLS#PKK.G	S1199	sp|P42858|HD_HUMAN	Huntingtin OS=Homo sapiens GN=HTT PE=1 SV=2	0.0477464	0.257431	0.117397	0.409572		39280.6	42931.7	43839	46028.3	43963.8	40300.8	45084.7	40296.5	51356.2
K.EPGEQASVPLS#PK.K	S1199	sp|P42858|HD_HUMAN	Huntingtin OS=Homo sapiens GN=HTT PE=1 SV=2	-0.0360653	0.108794	0.0179153	0.0412991		96984.3	91133.8	114878	105747	92542.1	97225.7	102889	88863.4	115029
K.EPGEQASVPLS#PKK.G	S1199	sp|P42858|HD_HUMAN	Huntingtin OS=Homo sapiens GN=HTT PE=1 SV=2	0.0282191	0.218118	0.0715486	0.209405		204989	221538	213725	207180	218573	227145	207154	204860	260791
K.FSPFPVQDRPESS#LVFK.D	S1199	sp|Q9UQ35|SRRM2_HUMAN	Serine/arginine repetitive matrix protein 2 OS=Homo sapiens GN=SRRM2 PE=1 SV=2	0.229185	1.33105	0.196045	0.713445		36068	31370.7	31957.6	39002.1	37773	39734.6	32880.3	40224	40759.5
K.RADS#HEEGSLEK.K	S1199	sp|Q5H9F3|BCORL_HUMAN	BCL-6 corepressor-like protein 1 OS=Homo sapiens GN=BCORL1 PE=1 SV=1	0.156983	0.418851	0.11536	0.577487		32258.3	31835.1	31700.7	35716.8	41250.9	29838.3	31982.2	37875.9	33910.4
K.S#QEALHEQSSYILSSAETPARPR.A	S1199	sp|Q9NVE5|UBP40_HUMAN	Ubiquitin carboxyl-terminal hydrolase 40 OS=Homo sapiens GN=USP40 PE=2 SV=3	-0.228125	0.421072	-0.262152	0.332876		18675	16691.9	14555	12000.3	18347.1	12273.1	11605.6	19846.7	10174.6
K.ASPS#CSSPTRDSSGVPVSK.E	S12	sp|Q8N5I9|CL045_HUMAN	Uncharacterized protein C12orf45 OS=Homo sapiens GN=C12orf45 PE=1 SV=2	0.336254	1.05022	0.225523	0.553765		4181.65	3167.34	3456.01	4024.67	5050.45	4565.91	3461.84	4496	4675.37
K.EEAGGGIS#EEEAAQYDR.Q	S12	sp|Q9UBE0|SAE1_HUMAN	SUMO-activating enzyme subunit 1 OS=Homo sapiens GN=SAE1 PE=1 SV=1	0.0277258	0.126511	0.0771591	0.38802		29697.7	31058.1	26431.3	30824.6	30051.7	28002.6	28701.6	32217.3	31058.2
K.FFGVIPS#GK.K	S12	sp|P35251|RFC1_HUMAN	Replication factor C subunit 1 OS=Homo sapiens GN=RFC1 PE=1 SV=4	-0.0109591	0.0400812	-0.105369	0.370106		121442	105767	107045	100777	113086	117862	101997	116711	92004.1
K.KDEES#GGGSNPFQHLEK.S	S12	sp|Q9Y678|COPG1_HUMAN	Coatomer subunit gamma-1 OS=Homo sapiens GN=COPG1 PE=1 SV=1	-0.0081213	0.0231002	0.0872097	0.232946		81708	88623.1	70306.9	76305.5	87029.2	75952.5	82261.9	97617.5	75753.7
K.S#FNLNK.S	S12	sp|O14544|SOCS6_HUMAN	Suppressor of cytokine signaling 6 OS=Homo sapiens GN=SOCS6 PE=1 SV=2	-0.0944575	1.05424	-0.0310702	0.240364		158601	153627	147602	149120	142362	139205	147572	158306	144154
K.S#GTGATATVSPK.E	S12	sp|Q86TU7|SETD3_HUMAN	Histone-lysine N-methyltransferase setd3 OS=Homo sapiens GN=SETD3 PE=1 SV=1	0.142513	0.814282	0.223585	0.904928		32678.7	33320.7	30631.9	38302.2	35467	32895	35032.5	35739.5	42057.7
K.TLYSFFS#PSPAR.K	S12	sp|P13051|UNG_HUMAN	Uracil-DNA glycosylase OS=Homo sapiens GN=UNG PE=1 SV=2	-0.0494343	0.178409	0.124724	0.591451		38592.1	33886.8	33334.4	37873	32381.3	31994.8	36954.1	36501.6	41912.6
K.TVS#PDRLELEAAQK.F	S12	sp|Q14974|IMB1_HUMAN	Importin subunit beta-1 OS=Homo sapiens GN=KPNB1 PE=1 SV=2	-0.0178887	0.156507	-0.0190994	0.208102		925440	965269	958778	902511	984719	927143	954512	898811	958689
R.AAVVTS#PPPTTAPHK.E	S12	sp|P35611|ADDA_HUMAN	Alpha-adducin OS=Homo sapiens GN=ADD1 PE=1 SV=2	-0.0556492	0.557014	-0.0785708	0.485119		575712	599746	560579	538111	550177	582060	528870	594679	520469
R.FSIS#PDEDSSSYSSNSDFNYSYPTK.Q	S12	sp|Q96QD8|S38A2_HUMAN	Sodium-coupled neutral amino acid transporter 2 OS=Homo sapiens GN=SLC38A2 PE=1 SV=2	0.321279	0.619363	-0.143266	0.162053		3025.69	2640.91	3088.17	2819.16	3765.81	4353.56	2639.42	1626.27	3661.47
R.GAGQQQS#QEM*M*EVDR.R	S12	sp|Q15435|PP1R7_HUMAN	Protein phosphatase 1 regulatory subunit 7 OS=Homo sapiens GN=PPP1R7 PE=1 SV=1	0.282813	0.264723	-0.12294	0.085725		3479.22	1351.72	3430.68	3585.37	4175.55	2289.87	3337.28	2916.09	1333.39
R.KPSAPS#PPDQTPEEDLVIVK.V	S12	sp|Q15776|ZN192_HUMAN	Zinc finger protein 192 OS=Homo sapiens GN=ZNF192 PE=1 SV=2	-0.132082	0.84111	-0.171862	1.51039		24925.4	23364	23150.1	21563.1	23426	20200.4	21357.2	21291.7	20767.6
R.LAES#PQLSK.G	S12	sp|Q96A19|C102A_HUMAN	Coiled-coil domain-containing protein 102A OS=Homo sapiens GN=CCDC102A PE=1 SV=2	-0.048113	0.423187	-0.217191	1.33393		33273.9	34078.3	30905.8	31866.7	31157.8	32010.8	26787.4	30646.9	27091.1
R.LTRYS#QGDDDGSSSSGGSSVAGSQSTLFK.D	S12	sp|Q9UH99|SUN2_HUMAN	SUN domain-containing protein 2 OS=Homo sapiens GN=SUN2 PE=1 SV=3	-0.338868	1.5272	0.114934	0.42072		10588.4	11553.9	11753.7	7834	9382.28	9583.95	12907.2	10600.7	13198.9
R.RAS#DCGLAPHRPR.C	S12	sp|Q6ZV89|SH2D5_HUMAN	SH2 domain-containing protein 5 OS=Homo sapiens GN=SH2D5 PE=1 SV=2	0.125533	0.274867	0.112304	0.259557		37610.6	26820.5	29819	37119.4	36684.3	29014.8	33115.9	37969.9	30794.2
R.RFS#DSEGEETVPEPR.L	S12	sp|Q13286|CLN3_HUMAN	Battenin OS=Homo sapiens GN=CLN3 PE=1 SV=1	-0.0549212	0.136771	0.0117869	0.0241619		71197.6	93544.1	74623.1	70676.7	76279.2	83467.9	73344.3	76072.5	91911.7
R.RLS#YNTASNK.T	S12	sp|P49207|RL34_HUMAN	60S ribosomal protein L34 OS=Homo sapiens GN=RPL34 PE=1 SV=3	0.0650313	0.347321	0.108544	0.300525		663843	594985	580191	635227	681373	607211	559828	755318	667573
R.RRFS#DSEGEETVPEPR.L	S12	sp|Q13286|CLN3_HUMAN	Battenin OS=Homo sapiens GN=CLN3 PE=1 SV=1	-0.0080135	0.0393547	0.147593	0.56375		27517.3	27098.1	27813.6	26539.8	29731.8	25700.8	27782	34310.4	29215.8
R.S#LLRPGQAAELR.H	S12	sp|Q96BY6|DOC10_HUMAN	Dedicator of cytokinesis protein 10 OS=Homo sapiens GN=DOCK10 PE=1 SV=3	-0.0481506	0.259132	-0.204354	0.627549		119097	133676	115577	115111	121606	119543	100463	125468	93769.8
R.SCSCS#RGPSVEDGK.W	S12	sp|Q9GZP1|NRSN2_HUMAN	Neurensin-2 OS=Homo sapiens GN=NRSN2 PE=2 SV=1	0.0459996	0.0815351	0.125782	0.215511		20175.8	14273.5	14581.9	15087.3	19179	16353.4	15338.8	21515	16644
R.SES#WERGEPGRPALYFCGSIR.G	S12	sp|O43598|RCL_HUMAN	Deoxyribonucleoside 5'-monophosphate N-glycosidase OS=Homo sapiens GN=RCL PE=1 SV=1	-0.263977	1.01245	-0.219183	0.784788		15170.8	15310.8	13579.9	12006.8	10773.6	13913.4	13296.2	13905.5	10649.3
R.SGTNS#PPPPFSDWGR.L	S12	sp|Q9UKT5|FBX4_HUMAN	F-box only protein 4 OS=Homo sapiens GN=FBXO4 PE=1 SV=2	-0.135248	1.02213	-0.0489834	0.164991		77356.2	74599.8	77423.1	73645.6	65135.1	70072	76139.9	63672.2	81909.7
R.TLASAVPLS#SPDYYER.L	S12	sp|Q2M2Z5|KIZ_HUMAN	Centrosomal protein kizuna OS=Homo sapiens GN=PLK1S1 PE=1 SV=2	-0.0282028	0.0799389	-0.0665933	0.470472		16476	18309.9	18004.4	18963.4	18198.5	14606.5	16226.7	16485.2	17697.1
R.RFS#DS#EGEETVPEPR.L	S12:S14	sp|Q13286|CLN3_HUMAN	Battenin OS=Homo sapiens GN=CLN3 PE=1 SV=1	0.458809	0.741107	0.317791	0.515654		3292.54	3029.65	3714.92	3340.42	5428.19	5026.47	3925.73	3265.69	5319.04
R.RRFS#DS#EGEETVPEPR.L	S12:S14	sp|Q13286|CLN3_HUMAN	Battenin OS=Homo sapiens GN=CLN3 PE=1 SV=1	-0.10475	0.426077	-0.0808556	0.196196		28391.9	27881.2	29807.5	27596.6	29180.1	23275.2	22710	32345.2	26333.6
R.SAM*DS#PVPASM*FAPEPS#SPGAAR.A	S12:S24	sp|O00178|GTPB1_HUMAN	GTP-binding protein 1 OS=Homo sapiens GN=GTPBP1 PE=1 SV=3	-0.274038	0.237413	-0.41873	0.362708		3703.75	8338.13	4528.62	5398.35	3854.32	4451.16	3647.98	4712.55	4035.58
R.SAM*DS#PVPASM*FAPEPSS#PGAAR.A	S12:S25	sp|O00178|GTPB1_HUMAN	GTP-binding protein 1 OS=Homo sapiens GN=GTPBP1 PE=1 SV=3	-0.299794	0.33786	-0.424944	0.467553		27458.9	52440	32010.3	27831.1	32248.7	30831.7	26404.8	29345.5	27607.3
R.SAM*DS#PVPASMFAPEPSS#PGAAR.A	S12:S25	sp|O00178|GTPB1_HUMAN	GTP-binding protein 1 OS=Homo sapiens GN=GTPBP1 PE=1 SV=3	1.06707	0.803778	0.879883	0.625959		3480.05	0	3235.15	4481.94	5060.21	4527.38	4711.46	2832.9	4813.12
K.LS#LEGDHSTPPSAYGS#VK.A	S12:S26; S12:S26	sp|P07355|ANXA2_HUMAN; sp|A6NMY6|AXA2L_HUMAN	Annexin A2 OS=Homo sapiens GN=ANXA2 PE=1 SV=2; Putative annexin A2-like protein OS=Homo sapiens GN=ANXA2P2 PE=5 SV=2	0.280461	0.657738	0.0402185	0.0378065		13116.1	11096.9	8813.22	15346.7	12905.8	11860.6	12359.2	14921.7	6678.96
K.LS#LEGDHST#PPSAYGSVK.A	S12:T19; S12:T19	sp|P07355|ANXA2_HUMAN; sp|A6NMY6|AXA2L_HUMAN	Annexin A2 OS=Homo sapiens GN=ANXA2 PE=1 SV=2; Putative annexin A2-like protein OS=Homo sapiens GN=ANXA2P2 PE=5 SV=2	0.263775	1.12549	0.046089	0.202401		125919	134687	133303	141073	164718	167143	129309	150068	127319
K.LS#LEGDHSTPPSAYGSVK.A	S12; S12	sp|P07355|ANXA2_HUMAN; sp|A6NMY6|AXA2L_HUMAN	Annexin A2 OS=Homo sapiens GN=ANXA2 PE=1 SV=2; Putative annexin A2-like protein OS=Homo sapiens GN=ANXA2P2 PE=5 SV=2	0.014026	0.0183232	-0.161132	0.148345		152840	161309	117363	120194	187642	127893	112532	194216	79164.6
K.DSSSTDS#ANEKPALIPR.E	S120	sp|Q9NUQ6|SPS2L_HUMAN	SPATS2-like protein OS=Homo sapiens GN=SPATS2L PE=1 SV=2	0.0618892	0.271331	0.366661	1.63037		49585.8	40765.9	47867.4	48781.1	46858.5	48637.9	61117.5	60159.9	56937.4
K.ELPTVTTNVQNS#QDK.S	S120	sp|Q96B01|R51A1_HUMAN	RAD51-associated protein 1 OS=Homo sapiens GN=RAD51AP1 PE=1 SV=1	0.038234	0.18221	-0.0922186	0.419818		99253.8	89342.8	106590	98036.8	101391	103686	91220.7	86866.6	98820.7
K.EPLDPDPSHS#PSDK.V	S120	sp|Q8NFQ8|TOIP2_HUMAN	Torsin-1A-interacting protein 2 OS=Homo sapiens GN=TOR1AIP2 PE=1 SV=1	0.0970843	1.52523	0.0611095	0.550879		398524	405065	406093	423684	443159	427043	400498	419519	442005
K.GHHLPSENLGKEPLDPDPSHS#PSDK.V	S120	sp|Q8NFQ8|TOIP2_HUMAN	Torsin-1A-interacting protein 2 OS=Homo sapiens GN=TOR1AIP2 PE=1 SV=1	0.176518	0.715473	0.208645	0.39758		157598	170170	134251	164286	185535	172330	173953	217834	142123
K.KPALQSSVVATS#K.E	S120	sp|Q9H307|PININ_HUMAN	Pinin OS=Homo sapiens GN=PNN PE=1 SV=4	0.0481844	0.301854	0.103805	0.357121		59152.4	63124.6	63896.5	68542.8	63535.2	60418.7	63257.8	60658.4	76146.6
K.KYPS#PQK.T	S120	sp|Q9P2N5|RBM27_HUMAN	RNA-binding protein 27 OS=Homo sapiens GN=RBM27 PE=1 SV=2	-0.0743241	0.592485	-0.0616142	0.546442		379674	379904	391970	375841	378019	339866	389097	362778	351528
K.RNLDSATS#PQNGDQQNGYGDLFPGHK.K	S120	sp|Q92585|MAML1_HUMAN	Mastermind-like protein 1 OS=Homo sapiens GN=MAML1 PE=1 SV=3	-0.0241859	0.0739222	0.11739	0.277115		16045.3	15906.5	14934.7	15804.5	17070.6	13231.9	14318	20242.1	16301
K.S#PLAQDSPSQGSPALYR.N	S120	sp|Q69YH5|CDCA2_HUMAN	Cell division cycle-associated protein 2 OS=Homo sapiens GN=CDCA2 PE=1 SV=2	0.183277	0.276506	0.263542	0.526816		19603.3	14124.2	13136.5	22102	16904.7	14205.6	16139	18319.8	21797.8
K.SLAEPATS#PGGNAEALATEGGDK.R	S120	sp|Q13105|ZBT17_HUMAN	Zinc finger and BTB domain-containing protein 17 OS=Homo sapiens GN=ZBTB17 PE=1 SV=3	-0.0545017	0.187728	-0.116758	0.4659		25455.2	22259.2	21825.7	23613.4	23667.5	19681.1	20429.8	19906.5	23797.6
K.SM*PWNVDTLS#K.D	S120	sp|Q16543|CDC37_HUMAN	Hsp90 co-chaperone Cdc37 OS=Homo sapiens GN=CDC37 PE=1 SV=1	-0.694604	3.05956	-0.231544	1.16509		5754.64	6085.79	6418.12	4061.32	3609.55	3610.71	4684.24	5185.81	5681.18
K.VQQLHSLRNS#FK.L	S120	sp|Q9NYT0|PLEK2_HUMAN	Pleckstrin-2 OS=Homo sapiens GN=PLEK2 PE=1 SV=1	0.17741	0.719518	-0.0190486	0.0887659		28420.7	33308.2	30990.6	35055.4	38477.2	31319.4	30047.5	29525.8	31929.9
K.YPS#PQK.T	S120	sp|Q9P2N5|RBM27_HUMAN	RNA-binding protein 27 OS=Homo sapiens GN=RBM27 PE=1 SV=2	-0.119547	0.689415	-0.0402408	0.243859		305541	296540	267213	262848	252110	285208	279295	289605	276483
R.ASETVSEAS#PGSTASQTGVPTQVVQQVQGTQQR.L	S120	sp|P22670|RFX1_HUMAN	MHC class II regulatory factor RFX1 OS=Homo sapiens GN=RFX1 PE=1 SV=2	0.0183254	0.0716129	0.208777	1.01181		15117	15956.7	13096.3	15226.5	14474.3	15033.8	16548.6	16719	17779.9
R.DEQLS#PEEEEK.R	S120	sp|P15408|FOSL2_HUMAN	Fos-related antigen 2 OS=Homo sapiens GN=FOSL2 PE=1 SV=1	0.184326	0.657844	0.169457	0.461692		170320	166464	210677	206037	206093	209942	204629	178073	232992
R.DFNQNFILTAQAS#PSNTVWK.I	S120	sp|Q9UKK6|NXT1_HUMAN	NTF2-related export protein 1 OS=Homo sapiens GN=NXT1 PE=1 SV=1	-0.0531928	0.161515	-0.0675024	0.218681		7173.35	8734.24	8237.55	6971.2	8676.88	7623.03	8507.73	7638.95	6894.76
R.DHSSQS#EEEVVEGEK.E	S120	sp|O60238|BNI3L_HUMAN	BCL2/adenovirus E1B 19 kDa protein-interacting protein 3-like OS=Homo sapiens GN=BNIP3L PE=1 SV=1	0.069609	0.159534	-0.38567	2.13952		12521.2	12950	13895.4	11782.6	16450.8	13079.1	9146.19	10466.9	10519
R.EES#DGEYDEFGR.K	S120	sp|O95218|ZRAB2_HUMAN	Zinc finger Ran-binding domain-containing protein 2 OS=Homo sapiens GN=ZRANB2 PE=1 SV=2	0.157205	0.257022	-0.0740972	0.245762		6461.5	6356.11	7497.06	6272.65	9700.23	6680.5	6293.08	5810.68	7193.89
R.EES#DGEYDEFGRK.K	S120	sp|O95218|ZRAB2_HUMAN	Zinc finger Ran-binding domain-containing protein 2 OS=Homo sapiens GN=ZRANB2 PE=1 SV=2	0.202844	1.6259	0.128098	0.526735		196663	210467	219768	231434	250570	239533	243066	200860	241181
R.ENVEYIEREES#DGEYDEFGR.K	S120	sp|O95218|ZRAB2_HUMAN	Zinc finger Ran-binding domain-containing protein 2 OS=Homo sapiens GN=ZRANB2 PE=1 SV=2	-0.148427	0.739554	0.00784802	0.0498944		209529	210393	224725	193663	212725	175234	213751	206399	228013
R.ENVEYIEREES#DGEYDEFGRK.K	S120	sp|O95218|ZRAB2_HUMAN	Zinc finger Ran-binding domain-containing protein 2 OS=Homo sapiens GN=ZRANB2 PE=1 SV=2	-0.0199946	0.191304	0.0474789	0.856641		829907	844651	836545	815088	866292	795161	881526	841031	872561
R.ENVEYIEREES#DGEYDEFGRKK.K	S120	sp|O95218|ZRAB2_HUMAN	Zinc finger Ran-binding domain-containing protein 2 OS=Homo sapiens GN=ZRANB2 PE=1 SV=2	0.154586	0.504031	-0.0471875	0.109351		66089.6	53924.4	67138	76730.9	61484.6	70103.8	70491.3	56286.7	54351.7
R.HM*LVHS#GERPYK.C	S120	sp|Q92766|RREB1_HUMAN	Ras-responsive element-binding protein 1 OS=Homo sapiens GN=RREB1 PE=1 SV=3	0.104586	0.37378	0.0245316	0.0412852		96020.7	82286.5	83441.8	93692.1	103949	83788.3	88234.9	108232	69771.2
R.IS#DTHLAEIM*VGK.A	S120	sp|Q5JUX0|SPIN3_HUMAN	Spindlin-3 OS=Homo sapiens GN=SPIN3 PE=2 SV=1	-0.318809	0.670144	-0.139664	0.166048		8809.94	8498.32	6366.5	5259.88	7721	5999.92	4570.35	7446.31	9473.63
R.KS#PLAQDSPSQGSPALYR.N	S120	sp|Q69YH5|CDCA2_HUMAN	Cell division cycle-associated protein 2 OS=Homo sapiens GN=CDCA2 PE=1 SV=2	0.288869	0.676603	0.222939	0.552716		23536.7	17627.8	19968.4	28396.6	26046.6	20241.9	21662.1	21706.5	27980.2
R.LGHGS#YGEVFK.V	S120	sp|Q99640|PMYT1_HUMAN	Membrane-associated tyrosine- and threonine-specific cdc2-inhibitory kinase OS=Homo sapiens GN=PKMYT1 PE=1 SV=1	-0.19549	0.240315	0.111368	0.0910929		422052	457984	259807	270119	430345	294934	362190	603666	265461
R.LSSS#ASREPYK.N	S120	sp|Q96MU7|YTDC1_HUMAN	YTH domain-containing protein 1 OS=Homo sapiens GN=YTHDC1 PE=1 SV=3	-0.0433138	0.140388	0.0484542	0.141444		208197	208179	166760	193797	191972	180120	195216	221248	186590
R.NIIHGS#DSVESAEK.E	S120	sp|P15531|NDKA_HUMAN	Nucleoside diphosphate kinase A OS=Homo sapiens GN=NME1 PE=1 SV=1	0.133282	0.350386	-0.0363797	0.286867		24629.1	26969	27270.2	29162.6	24042.3	33296.7	25852	25352.3	25700.1
R.NLDSATS#PQNGDQQNGYGDLFPGHK.K	S120	sp|Q92585|MAML1_HUMAN	Mastermind-like protein 1 OS=Homo sapiens GN=MAML1 PE=1 SV=3	-0.129474	0.408874	0.0470881	0.117783		6835.77	8590.23	6835.53	6930.43	6594.81	6825.46	7523.53	6909.59	8566.99
R.QQVVAAGTLS#PPGPEEAK.R	S120	sp|P27987|IP3KB_HUMAN	Inositol-trisphosphate 3-kinase B OS=Homo sapiens GN=ITPKB PE=1 SV=5	-0.0687096	0.238805	0.0303325	0.0845714		67390.2	78780.4	64413.6	71797.5	67646.3	61346.2	70347.8	64722.9	79987.9
R.QRPDLGS#AQK.G	S120	sp|P33991|MCM4_HUMAN	DNA replication licensing factor MCM4 OS=Homo sapiens GN=MCM4 PE=1 SV=5	-0.0489753	0.451183	-0.0895104	0.849606		817061	853020	777076	799412	764380	801684	781133	748255	770551
R.QS#VTSFPDADAFHHQVHDDDLLSSSEEECK.D	S120	sp|P50402|EMD_HUMAN	Emerin OS=Homo sapiens GN=EMD PE=1 SV=1	-0.10489	0.0878036	-0.429353	0.38037		1594.86	4183.99	3389.72	2173.75	2966.83	3385.05	2657.55	1776.32	2374.66
R.RDEQLS#PEEEEK.R	S120	sp|P15408|FOSL2_HUMAN	Fos-related antigen 2 OS=Homo sapiens GN=FOSL2 PE=1 SV=1	0.189148	0.276845	0.077766	0.0939225		11882.2	18175.4	13010.7	14858.9	13582.7	20660.2	16089	10760.1	18604.5
R.RGS#GDTSISIDTEASIR.E	S120	sp|Q32MZ4|LRRF1_HUMAN	Leucine-rich repeat flightless-interacting protein 1 OS=Homo sapiens GN=LRRFIP1 PE=1 SV=2	0.0244531	0.222664	-0.00975927	0.055863		106452	105311	110034	104321	113959	109018	103174	101824	114630
R.RPLS#VDK.H	S120	sp|Q6UUV9|CRTC1_HUMAN	CREB-regulated transcription coactivator 1 OS=Homo sapiens GN=CRTC1 PE=1 SV=2	0.0680372	0.57738	0.0163674	0.0958495		106038	105331	104668	116903	105876	108519	100036	105215	114391
R.RRDEQLS#PEEEEK.R	S120	sp|P15408|FOSL2_HUMAN	Fos-related antigen 2 OS=Homo sapiens GN=FOSL2 PE=1 SV=1	0.0802807	0.445709	0.0402783	0.137597		280366	253748	299805	293353	302697	285590	275804	263992	317734
R.RRRDEQLS#PEEEEK.R	S120	sp|P15408|FOSL2_HUMAN	Fos-related antigen 2 OS=Homo sapiens GN=FOSL2 PE=1 SV=1	0.084748	0.169193	0.00718847	0.0146152		155382	121107	125164	157122	155562	113270	128753	155135	119772
R.S#FGGGCHVTAAVSSR.R	S120	sp|Q9NRA8|4ET_HUMAN	Eukaryotic translation initiation factor 4E transporter OS=Homo sapiens GN=EIF4ENIF1 PE=1 SV=2	-0.195736	0.325444	-0.274527	0.253374		81510.2	81246.5	53095.8	54744.7	75325.3	58396.8	52429.4	91104.8	34915.8
R.SFTETM*SSLS#PGKPWQTK.L	S120	sp|Q9HB07|MYG1_HUMAN	UPF0160 protein MYG1, mitochondrial OS=Homo sapiens GN=C12orf10 PE=1 SV=2	-0.433902	0.480813	-0.415475	0.460752		172816	338786	217599	189705	177754	172338	170198	216685	159852
R.SFTETMSSLS#PGKPWQTK.L	S120	sp|Q9HB07|MYG1_HUMAN	UPF0160 protein MYG1, mitochondrial OS=Homo sapiens GN=C12orf10 PE=1 SV=2	0.528571	0.527889	0.399187	0.374898		880947	235822	725708	889919	852176	915679	909133	758284	762377
R.TGYGGGFNERENVEYIEREES#DGEYDEFGR.K	S120	sp|O95218|ZRAB2_HUMAN	Zinc finger Ran-binding domain-containing protein 2 OS=Homo sapiens GN=ZRANB2 PE=1 SV=2	-0.186037	1.46238	-0.238436	1.83719		44559.9	44081.9	43257.9	39863	36318.9	39760.2	37508.7	35361.5	38936.3
R.TGYGGGFNERENVEYIEREES#DGEYDEFGRK.K	S120	sp|O95218|ZRAB2_HUMAN	Zinc finger Ran-binding domain-containing protein 2 OS=Homo sapiens GN=ZRANB2 PE=1 SV=2	-0.141159	1.52608	-0.0829491	0.488585		112513	108008	106371	99086.6	102738	94597.9	106201	93628.8	108797
R.VLFRPSDTANSSNQDALSSNTS#LK.L	S120	sp|Q8N4V1|MMGT1_HUMAN	Membrane magnesium transporter 1 OS=Homo sapiens GN=MMGT1 PE=1 SV=1	0.154564	0.703004	0.206166	0.31909		29503.8	29152.4	27568.5	31735.2	29084.4	35155.8	35767.4	23282.2	40420.8
K.S#PLAQDSPS#QGSPALYR.N	S120:S128	sp|Q69YH5|CDCA2_HUMAN	Cell division cycle-associated protein 2 OS=Homo sapiens GN=CDCA2 PE=1 SV=2	0.322845	0.533953	0.525816	0.897148		3898.33	4131.5	4016.41	5377.56	6039.36	3650.45	5505.19	4728.92	7109.45
K.S#PLAQDSPSQGS#PALYR.N	S120:S131	sp|Q69YH5|CDCA2_HUMAN	Cell division cycle-associated protein 2 OS=Homo sapiens GN=CDCA2 PE=1 SV=2	0.332812	0.445117	0.402854	0.930852		7442.87	4846.68	7377.11	8483.8	10484.7	5800.97	8376.98	9393.05	8231.67
R.KS#PLAQDSPSQGS#PALYR.N	S120:S131	sp|Q69YH5|CDCA2_HUMAN	Cell division cycle-associated protein 2 OS=Homo sapiens GN=CDCA2 PE=1 SV=2	0.119761	0.39554	0.0730556	0.396196		50032.9	44840.9	42681	54177.9	52434.4	42848.6	46962.3	47362.5	50374.9
K.TPSS#EELGGDIPGK.E	S1200	sp|Q9NQ66|PLCB1_HUMAN	1-phosphatidylinositol 4,5-bisphosphate phosphodiesterase beta-1 OS=Homo sapiens GN=PLCB1 PE=1 SV=1	-0.111792	1.03466	-0.208318	1.06362		17752.2	17094.6	16666.4	16372.9	16330	14969.4	15268.2	13323	15995.9
R.GSTIYTGYPLS#PTK.I	S1200	sp|Q86Z02|HIPK1_HUMAN	Homeodomain-interacting protein kinase 1 OS=Homo sapiens GN=HIPK1 PE=1 SV=1	-0.140038	0.79014	-0.116254	0.38311		52664.9	50294.5	45213.7	42711.1	46650.9	45104.4	43176.5	52413.8	41111.2
R.IS#GCLHDIQVHPIK.N	S1200	sp|Q15058|KIF14_HUMAN	Kinesin-like protein KIF14 OS=Homo sapiens GN=KIF14 PE=1 SV=1	-0.0121881	0.0071453	-0.0156442	0.0112383		25912.1	55403.6	37608.6	27762.7	25768.9	64392.2	46757.9	20985.4	49898.4
R.RIS#GCLHDIQVHPIK.N	S1200	sp|Q15058|KIF14_HUMAN	Kinesin-like protein KIF14 OS=Homo sapiens GN=KIF14 PE=1 SV=1	-0.0146151	0.0229389	0.117393	0.347779		1.38664e+06	1.08473e+06	1.10536e+06	1.44856e+06	1.13502e+06	957111	1.24547e+06	1.42859e+06	1.20589e+06
K.RFS#TPDAAPVSTEPAWLALAK.R	S1201	sp|Q6ZU35|K1211_HUMAN	Uncharacterized protein KIAA1211 OS=Homo sapiens GN=KIAA1211 PE=1 SV=3	-0.352804	1.16838	-0.0730966	0.103714		1462.47	1250.02	1366.02	1145.79	1170.56	877.367	915.29	1655.45	1306.27
K.S#SADTEFSDECTTAER.V	S1201	sp|Q9H6S0|YTDC2_HUMAN	Probable ATP-dependent RNA helicase YTHDC2 OS=Homo sapiens GN=YTHDC2 PE=1 SV=2	0.740331	0.375335	0.196914	0.126043		1582.71	941.5	1441.94	1890.03	3868.34	867.317	1106.42	919.997	2519.75
K.SFSEDAVTDS#SGSGTLPR.A	S1201	sp|Q27J81|INF2_HUMAN	Inverted formin-2 OS=Homo sapiens GN=INF2 PE=1 SV=2	-0.395432	1.45781	-0.586888	3.34159		4081.9	4041.1	4042.55	3159.37	2725.98	3363.66	2697.26	2778.35	2623.95
R.KS#SADTEFSDECTTAER.V	S1201	sp|Q9H6S0|YTDC2_HUMAN	Probable ATP-dependent RNA helicase YTHDC2 OS=Homo sapiens GN=YTHDC2 PE=1 SV=2	-0.149754	0.998026	-0.203039	1.24258		22430.6	20007	22356.3	18998	20547.2	18860.2	20062.2	17618.5	18606.9
R.EAS#PAPLAQGEPGREDLPTR.L	S1202	sp|Q9P1Y6|PHRF1_HUMAN	PHD and RING finger domain-containing protein 1 OS=Homo sapiens GN=PHRF1 PE=1 SV=3	-0.110684	0.801929	-0.0589168	0.280718		53432.2	50634.8	51810.9	46189.3	51762.5	46414.3	44588.9	51835.8	53215.7
R.GSEEDPLLS#PVETWK.G	S1202	sp|Q13017|RHG05_HUMAN	Rho GTPase-activating protein 5 OS=Homo sapiens GN=ARHGAP5 PE=1 SV=2	-0.0862068	0.40375	0.00914057	0.0386997		17297.3	19570	18180.9	18696.2	15648.4	17510.7	17548.3	17835.6	20014.2
R.KSS#ADTEFSDECTTAER.V	S1202	sp|Q9H6S0|YTDC2_HUMAN	Probable ATP-dependent RNA helicase YTHDC2 OS=Homo sapiens GN=YTHDC2 PE=1 SV=2	0.118936	0.528704	0.0697526	0.424141		527516	574397	597103	559103	675012	610904	555624	612184	615372
K.EGSQPPPASGYWVYS#PIR.S	S1203	sp|Q7Z7A1|CNTRL_HUMAN	Centriolin OS=Homo sapiens GN=CNTRL PE=1 SV=2	0.0404159	0.0857927	0.0419418	0.120502		7637.22	6946.4	6035.3	7992.47	7406.75	5805.49	6313.25	7668.99	7244.91
K.HGDDQPDSSS#LK.S	S1203	sp|P48553|TPC10_HUMAN	Trafficking protein particle complex subunit 10 OS=Homo sapiens GN=TRAPPC10 PE=1 SV=2	0.0663917	0.100922	-0.0546573	0.0645422		7381.04	9017.21	7612.17	10489.7	8300.37	6351.09	8184.4	4975.95	9957.44
K.ISLS#APAK.K	S1203	sp|Q7Z6E9|RBBP6_HUMAN	E3 ubiquitin-protein ligase RBBP6 OS=Homo sapiens GN=RBBP6 PE=1 SV=1	0.0115775	0.07893	0.0284475	0.116136		103258	110800	106072	108985	112115	101610	105063	120600	100843
K.SSEGGVGVGPGGGDEPPTS#PR.Q	S1203	sp|Q9Y4H2|IRS2_HUMAN	Insulin receptor substrate 2 OS=Homo sapiens GN=IRS2 PE=1 SV=2	0.0737615	0.206313	0.211457	0.430615		17648.2	19784.9	21250.8	23294	17803.7	20664.6	24514.8	17385.9	26046.8
K.RADSHEEGS#LEK.K	S1204	sp|Q5H9F3|BCORL_HUMAN	BCL-6 corepressor-like protein 1 OS=Homo sapiens GN=BCORL1 PE=1 SV=1	0.140779	0.326271	0.124373	0.417956		47586.4	42388.5	55287.8	55214.5	60890.9	44046.8	49069.9	52904.4	56366.9
K.RISFPGSSES#PLSSK.R	S1204	sp|Q15911|ZFHX3_HUMAN	Zinc finger homeobox protein 3 OS=Homo sapiens GN=ZFHX3 PE=1 SV=2	0.177801	0.276387	0.416469	0.817857		115022	70575.2	91318.4	118218	114545	80472.2	107450	146376	115762
K.SFSEDAVTDSSGS#GTLPR.A	S1204	sp|Q27J81|INF2_HUMAN	Inverted formin-2 OS=Homo sapiens GN=INF2 PE=1 SV=2	-0.957868	4.8084	-1.7421	5.58226		61756.8	63579.8	60832	32095.9	32897.4	30849.5	17278.8	18464.8	19908.6
R.ISFPGSSES#PLSSK.R	S1204	sp|Q15911|ZFHX3_HUMAN	Zinc finger homeobox protein 3 OS=Homo sapiens GN=ZFHX3 PE=1 SV=2	0.0156455	0.0259629	0.252768	0.775637		63624.4	87886.8	73970.1	64913.4	71761.8	91264.7	89509.5	82820.4	96329.1
R.QVTM*AEASEDS#PRPSAPDM*EDFGLVK.L	S1204	sp|Q07864|DPOE1_HUMAN	DNA polymerase epsilon catalytic subunit A OS=Homo sapiens GN=POLE PE=1 SV=5	-0.478941	0.36983	-0.221085	0.162936		6087.54	18348.7	12852	8126.17	8875.7	9752.54	7435.8	10928.7	13625.8
R.RQVTM*AEASEDS#PRPSAPDM*EDFGLVK.L	S1204	sp|Q07864|DPOE1_HUMAN	DNA polymerase epsilon catalytic subunit A OS=Homo sapiens GN=POLE PE=1 SV=5	-0.40657	0.475465	-0.343404	0.403184		33666.7	59585.3	35406.3	32720.9	36190.5	28150.3	29026.5	39428.4	32950.9
K.QEPM*S#PEQDENVNAVPPSSACNVSK.E	S1205	sp|Q9H2Y7|ZN106_HUMAN	Zinc finger protein 106 OS=Homo sapiens GN=ZNF106 PE=1 SV=1	0.0245797	0.0854848	0.135934	0.524708		19280.2	20118.8	16322.6	19841.8	19037.2	17800.1	22401.5	19744.4	19081.2
K.QEPMS#PEQDENVNAVPPSSACNVSK.E	S1205	sp|Q9H2Y7|ZN106_HUMAN	Zinc finger protein 106 OS=Homo sapiens GN=ZNF106 PE=1 SV=1	0.953811	0.697762	1.00611	0.74961		586.94	0	752.043	939.051	696.55	957.987	858.32	773.567	1057.44
K.RPANS#GELDK.M	S1205	sp|Q9BTC0|DIDO1_HUMAN	Death-inducer obliterator 1 OS=Homo sapiens GN=DIDO1 PE=1 SV=5	0.0147591	0.0968164	-0.0225766	0.209458		42412.7	45768.5	43353	46208	41753.9	44924.8	44326.1	43411.8	41754
R.ALGQAASDNS#GPEDAKR.Q	S1205	sp|Q15155|NOMO1_HUMAN	Nodal modulator 1 OS=Homo sapiens GN=NOMO1 PE=1 SV=5	0.043018	0.08832	-0.124547	0.310726		53599	45701.7	63718.4	60848.1	59123	47982.1	53105.8	46103.9	50326.5
R.EPGGRS#PAFVQLAPLSSK.V	S1205	sp|P51610|HCFC1_HUMAN	Host cell factor 1 OS=Homo sapiens GN=HCFC1 PE=1 SV=2	-0.306389	0.807357	-0.00750471	0.0173117		1.10407e+06	921493	815113	781073	801924	714155	931300	1.0079e+06	886736
R.S#PAFVQLAPLSSK.V	S1205	sp|P51610|HCFC1_HUMAN	Host cell factor 1 OS=Homo sapiens GN=HCFC1 PE=1 SV=2	-0.194596	0.898371	0.0572588	0.326004		61397.7	54036.4	60202.4	53440.9	54816.5	45216.9	57537.3	64174.7	61035.5
R.SSQTGTEPGAAHTSS#PQPSTSR.G	S1205	sp|Q9C0C7|AMRA1_HUMAN	Activating molecule in BECN1-regulated autophagy protein 1 OS=Homo sapiens GN=AMBRA1 PE=1 SV=2	-0.0708858	0.1567	-0.107239	0.281607		3821.82	4848.99	3782.03	4070.85	4441.62	3343.29	3921.97	4217.19	3421.6
K.LDLAGTLPGS#K.R	S1207	sp|P46013|KI67_HUMAN	Antigen KI-67 OS=Homo sapiens GN=MKI67 PE=1 SV=2	-0.354738	1.5696	-0.348698	1.79983		832992	766585	728018	632502	532606	655098	643995	589217	594631
K.SEDGTPAEDGTPAATGGSQPPS#M*GRK.K	S1207	sp|Q9BQG0|MBB1A_HUMAN	Myb-binding protein 1A OS=Homo sapiens GN=MYBBP1A PE=1 SV=2	-0.305032	0.679324	-0.142454	0.274903		5126.83	7227.01	6223.08	4653.98	5992.89	4389.73	4539.5	6597.5	5693.26
K.SEDGTPAEDGTPAATGGSQPPS#MGRK.K	S1207	sp|Q9BQG0|MBB1A_HUMAN	Myb-binding protein 1A OS=Homo sapiens GN=MYBBP1A PE=1 SV=2	0.83824	0.67433	0.749822	0.601344		6331.04	724.985	4405.21	8485.85	7203.02	4802.29	5132.38	7430.62	6710.04
R.QQEELPIYSS#DFEDVPNK.S	S1207	sp|Q9BYW2|SETD2_HUMAN	Histone-lysine N-methyltransferase SETD2 OS=Homo sapiens GN=SETD2 PE=1 SV=3	-0.0619716	0.114282	0.318888	0.507162		9153.43	7963.5	6313.11	8657.17	6489.13	7298.61	7345.18	9729.21	12151.5
K.LAS#PM*KPVPGT#PPSSK.A	S1207:T1215	sp|Q15648|MED1_HUMAN	Mediator of RNA polymerase II transcription subunit 1 OS=Homo sapiens GN=MED1 PE=1 SV=4	0.00342402	0.0122646	-0.00966483	0.0290304		286730	349580	325180	330423	327887	305464	313749	349309	292012
K.DPGRS#PGRPAHWASGPK.V	S1208	sp|Q9Y219|JAG2_HUMAN	Protein jagged-2 OS=Homo sapiens GN=JAG2 PE=1 SV=3	0.0392269	0.0919552	0.0310393	0.0596766		26851.1	25971.5	22373.8	23537.5	30273.6	23457.9	25319.5	30552.9	20959.2
K.DYNASASTIS#PPSSM*EEDK.F	S1208	sp|P46821|MAP1B_HUMAN	Microtubule-associated protein 1B OS=Homo sapiens GN=MAP1B PE=1 SV=2	-0.0296873	0.0869436	-0.0743243	0.233717		217594	284486	258732	241739	257769	245809	249872	235548	237190
K.DYNASASTIS#PPSSMEEDK.F	S1208	sp|P46821|MAP1B_HUMAN	Microtubule-associated protein 1B OS=Homo sapiens GN=MAP1B PE=1 SV=2	0.620874	0.676781	0.456094	0.467579		94600.3	28153	86108.3	114116	97857.1	109215	96438	94427.3	95655.8
K.EQCS#PLDTNSCK.Q	S1208	sp|Q9HCM1|K1551_HUMAN	Uncharacterized protein KIAA1551 OS=Homo sapiens GN=KIAA1551 PE=1 SV=3	0.00715061	0.014737	0.242606	1.41601		6330.01	7006.51	7294.35	8236.76	5927.62	6569	8218.97	8608.23	7581.75
K.S#GIGDRPLQDLSNTSFVSNNTAESENK.S	S1208	sp|Q562F6|SGOL2_HUMAN	Shugoshin-like 2 OS=Homo sapiens GN=SGOL2 PE=1 SV=2	-0.118588	0.519303	0.0419002	0.146785		13041.2	15598.5	14075.9	12481.6	12591	14272.2	13194	15033	15747.3
R.S#PGRPAHWASGPK.V	S1208	sp|Q9Y219|JAG2_HUMAN	Protein jagged-2 OS=Homo sapiens GN=JAG2 PE=1 SV=3	0.185517	0.510759	0.059638	0.143288		13754.3	14612.8	18822.9	18255	19079.1	16331.5	15524.5	17182.3	16474.9
K.DYNASASTIS#PPSS#M*EEDK.F	S1208:S1212	sp|P46821|MAP1B_HUMAN	Microtubule-associated protein 1B OS=Homo sapiens GN=MAP1B PE=1 SV=2	-0.216849	0.297644	-0.738148	0.876044		7383.13	13575.7	10316.3	9596.65	8219.04	9094.8	5666.84	7522.55	5560.35
R.LRS#PSNDSAHRS#GDDQSGRK.R	S1208:S1217	sp|Q5T200|ZC3HD_HUMAN	Zinc finger CCCH domain-containing protein 13 OS=Homo sapiens GN=ZC3H13 PE=1 SV=1	-0.168842	0.178196	-0.205238	0.140597		17534.4	22600.9	10748.7	12218.3	18574.6	14471.2	10860.8	24205.3	9070.49
K.AAS#LTEDRDR.G	S1209	sp|Q04637|IF4G1_HUMAN	Eukaryotic translation initiation factor 4 gamma 1 OS=Homo sapiens GN=EIF4G1 PE=1 SV=4	0.168111	0.785567	0.158108	0.745122		94838.1	114244	113408	114283	128044	120019	117527	118158	124157
K.AAS#LTEDRDRGR.D	S1209	sp|Q04637|IF4G1_HUMAN	Eukaryotic translation initiation factor 4 gamma 1 OS=Homo sapiens GN=EIF4G1 PE=1 SV=4	0.297637	1.1521	0.0937512	0.145746		10295.1	12502.7	12987.6	14899	14164.9	14920.9	12037.4	16135.7	10014.9
K.AAS#LTEDRDRGRDAVK.R	S1209	sp|Q04637|IF4G1_HUMAN	Eukaryotic translation initiation factor 4 gamma 1 OS=Homo sapiens GN=EIF4G1 PE=1 SV=4	0.315855	0.607995	0.178366	0.144834		57593.8	42348.9	42896.9	63860.3	45826.4	68112.8	49875.6	80835.2	30926.6
K.ETS#LDVSSK.Q	S1209	sp|P78559|MAP1A_HUMAN	Microtubule-associated protein 1A OS=Homo sapiens GN=MAP1A PE=1 SV=6	0.590582	1.44882	0.853785	1.60373		11593.9	11506.5	12607.1	15531.5	19976.3	18262.3	20025.5	19655.1	24851.2
K.SHVPVLSVTLASDNAQNQGELS#PPFRR.D	S1209	sp|Q5T011|SZT2_HUMAN	Protein SZT2 OS=Homo sapiens GN=SZT2 PE=2 SV=3	-0.137896	0.732206	-0.0605019	0.426486		12303.8	12444.5	11862.4	10122.7	12112	11038.7	11317.4	11216.4	12573.3
R.S#QSGEDESMNQPGPIK.T	S1209	sp|O43933|PEX1_HUMAN	Peroxisome biogenesis factor 1 OS=Homo sapiens GN=PEX1 PE=1 SV=1	-0.16789	0.345743	0.174915	0.102735		6447.79	4370.54	6173.48	5501.13	5092.39	4531.63	4112.31	3980.85	11088.9
K.QFS#NISFSRDS#PEENVQSNK.M	S1209:S1217	sp|Q8NDV7|TNR6A_HUMAN	Trinucleotide repeat-containing gene 6A protein OS=Homo sapiens GN=TNRC6A PE=1 SV=2	0.211134	0.707387	0.278336	0.878969		12915.2	12085.2	9777.33	13094.1	12450.2	14714.4	12265.6	14701.6	15211.1
K.AAGFKTS#PGRPLGTTK.A	S121	sp|Q7Z6I8|CE024_HUMAN	UPF0461 protein C5orf24 OS=Homo sapiens GN=C5orf24 PE=1 SV=1	0.00644165	0.0286187	0.0360632	0.0752969		112630	120345	116058	127725	110017	112854	119622	141313	96934
K.AQELSALLGCEVDADQVILSHS#PM*K.L	S121	sp|Q9BXW7|CECR5_HUMAN	Cat eye syndrome critical region protein 5 OS=Homo sapiens GN=CECR5 PE=1 SV=1	-0.278961	0.648467	-0.11501	0.141281		4202.31	3577.38	5036.91	3083.79	3419.31	4060.14	4021.44	5169.07	2644.03
K.DS#SGQEDETQSSNDDPSQSVASQDAQEIIRPR.R	S121	sp|Q8N108|MIER1_HUMAN	Mesoderm induction early response protein 1 OS=Homo sapiens GN=MIER1 PE=1 SV=2	0.674076	0.598459	0.272714	0.314577		1612.04	1141.13	1304.29	2470.18	2844.9	1158.91	1282.78	1344.85	2274.1
K.GNPGEQSPS#PEQFINNAGAGDSSR.S	S121	sp|Q9BYV8|CEP41_HUMAN	Centrosomal protein of 41 kDa OS=Homo sapiens GN=CEP41 PE=1 SV=1	-0.0180583	0.0852291	0.073022	0.717421		18504.2	19473.8	17791.1	19507.8	18780	16787.5	19612	20140.7	18911.8
K.ITVHKIS#PQHR.A	S121	sp|Q96LZ7|RMD2_HUMAN	Regulator of microtubule dynamics protein 2 OS=Homo sapiens GN=FAM82A1 PE=1 SV=2	-0.0363368	0.205135	0.0256118	0.0576776		155582	159845	157060	165474	142026	153235	150407	191419	139124
K.NEEPS#EEEIDAPKPK.K	S121	sp|Q9NR30|DDX21_HUMAN	Nucleolar RNA helicase 2 OS=Homo sapiens GN=DDX21 PE=1 SV=5	0.112927	0.338366	0.0643572	0.0998619		2.71919e+06	2.89972e+06	3.39584e+06	3.1783e+06	2.90995e+06	3.66047e+06	3.28072e+06	2.32947e+06	3.8158e+06
K.NEEPS#EEEIDAPKPKK.M	S121	sp|Q9NR30|DDX21_HUMAN	Nucleolar RNA helicase 2 OS=Homo sapiens GN=DDX21 PE=1 SV=5	0.125267	0.412754	0.143204	0.961523		27654.7	26311.4	29930.5	32817	26000.2	32689.6	32701.1	29534.7	30415.9
K.NGS#PEIK.L	S121	sp|O96028|NSD2_HUMAN	Histone-lysine N-methyltransferase NSD2 OS=Homo sapiens GN=WHSC1 PE=1 SV=1	0.0811023	0.106589	0.0728964	0.0695077		101206	98816.4	165087	134312	114746	137165	137829	83954.3	162249
K.RLS#QSDEDVIR.L	S121	sp|Q9H7D7|WDR26_HUMAN	WD repeat-containing protein 26 OS=Homo sapiens GN=WDR26 PE=1 SV=3	-0.0596026	0.252304	-0.0887675	0.450354		151526	134720	135234	139727	143664	121030	127547	143640	125140
K.S#PLSQGDSSAPSLPK.Q	S121	sp|Q92793|CBP_HUMAN	CREB-binding protein OS=Homo sapiens GN=CREBBP PE=1 SV=3	0.0645075	0.37036	0.0752361	0.433647		32702.5	30342.2	30816.3	33553.6	34582.2	30017.3	30153.2	34590.8	34141.7
K.TS#PGRPLGTTK.A	S121	sp|Q7Z6I8|CE024_HUMAN	UPF0461 protein C5orf24 OS=Homo sapiens GN=C5orf24 PE=1 SV=1	-0.116084	0.341572	-0.0286445	0.0478303		716276	749629	931250	758312	702594	750922	812896	615100	922033
K.YRRAS#EELDGLFR.R	S121	sp|Q14814|MEF2D_HUMAN	Myocyte-specific enhancer factor 2D OS=Homo sapiens GN=MEF2D PE=1 SV=1	-0.0840045	0.410218	-0.0235257	0.0399052		25543.9	25641.8	25554	26472.7	24041.1	21885.2	24746.4	31114.2	19638
R.APKDS#EEIDDVTR.Q	S121	sp|Q9Y388|RBMX2_HUMAN	RNA-binding motif protein, X-linked 2 OS=Homo sapiens GN=RBMX2 PE=1 SV=2	0.0615343	0.378536	-0.0344934	0.0465912		12250.7	13727.6	12584.7	13862.2	12552.3	13828.9	12474.8	8997.99	16179.2
R.DPGM*VRS#PQNQYPAELM*R.R	S121	sp|P33993|MCM7_HUMAN	DNA replication licensing factor MCM7 OS=Homo sapiens GN=MCM7 PE=1 SV=4	-0.0994128	0.210406	-0.0625347	0.114312		130751	190203	148221	148166	148712	141055	137680	171743	139849
R.DPGM*VRS#PQNQYPAELMR.R	S121	sp|P33993|MCM7_HUMAN	DNA replication licensing factor MCM7 OS=Homo sapiens GN=MCM7 PE=1 SV=4	0.197027	0.34029	0.211544	0.371355		30770.6	19100	33311.6	33983.7	29089.1	32281.8	30312.7	34583	31423.2
R.DPGMVRS#PQNQYPAELMR.R	S121	sp|P33993|MCM7_HUMAN	DNA replication licensing factor MCM7 OS=Homo sapiens GN=MCM7 PE=1 SV=4	0.0221964	0.0209294	0.365088	0.437928		5909.62	2912.84	6476.75	4773.97	6251.14	4511.31	6236.14	5187.28	8281.36
R.EFITGDVEPTDAES#EWHSENEEEEK.L	S121	sp|Q99733|NP1L4_HUMAN	Nucleosome assembly protein 1-like 4 OS=Homo sapiens GN=NAP1L4 PE=1 SV=1	0.194615	0.180954	0.17059	0.0818511		146938	95379.4	65528.2	90520.6	156625	105159	78510.3	212212	55764.6
R.ERPS#SAIYPSDSFR.Q	S121	sp|Q92974|ARHG2_HUMAN	Rho guanine nucleotide exchange factor 2 OS=Homo sapiens GN=ARHGEF2 PE=1 SV=4	0.0466843	0.214118	-0.0651116	0.196476		17459.1	20332.1	18340.9	18289.1	18979	20710	15581.6	20243.8	17829.6
R.LS#QSDEDVIR.L	S121	sp|Q9H7D7|WDR26_HUMAN	WD repeat-containing protein 26 OS=Homo sapiens GN=WDR26 PE=1 SV=3	-0.0809094	0.0758805	-0.150483	0.186322		38351.3	68047.9	52518.1	36483.1	43611.9	70155.2	49646	35848.5	57681.8
R.M*PSES#AAQSLAVALPLQTK.A	S121	sp|O43660|PLRG1_HUMAN	Pleiotropic regulator 1 OS=Homo sapiens GN=PLRG1 PE=1 SV=1	-0.347084	0.48997	-0.360719	0.513392		4534.32	7937.2	5790.12	4096.96	5596.28	4663.55	4362.39	4713.26	5146.09
R.QAPPHIELSNSS#PDPM*AEAER.T	S121	sp|Q9Y2D5|AKAP2_HUMAN	A-kinase anchor protein 2 OS=Homo sapiens GN=AKAP2 PE=1 SV=3	0.34233	1.01088	0.279209	0.891523		76186.1	57612.2	77386.9	88223.9	89493.8	90023.5	82477.4	91686.6	82115.5
R.QAPPHIELSNSS#PDPMAEAER.T	S121	sp|Q9Y2D5|AKAP2_HUMAN	A-kinase anchor protein 2 OS=Homo sapiens GN=AKAP2 PE=1 SV=3	0.588444	0.824005	0.315987	0.509946		4755.01	2794.48	3765.01	4976.94	7381.21	4654.6	5806.61	4145.93	4132.47
R.QPPGTQQSHSS#PGEITSSPQGLDNPALLR.D	S121	sp|Q5TDH0|DDI2_HUMAN	Protein DDI1 homolog 2 OS=Homo sapiens GN=DDI2 PE=1 SV=1	0.200139	0.61791	0.159532	0.472494		56409.1	61265.8	44735.2	63279.5	65986.1	57312.7	59156.3	56674	65569.7
R.QRQPPGTQQSHSS#PGEITSSPQGLDNPALLR.D	S121	sp|Q5TDH0|DDI2_HUMAN	Protein DDI1 homolog 2 OS=Homo sapiens GN=DDI2 PE=1 SV=1	-0.339458	0.570651	-0.441676	0.910938		4296.27	5339.17	3674.6	2997.55	4579.47	2942.41	3712.68	2733.82	3353.41
R.RAS#EELDGLFR.R	S121	sp|Q14814|MEF2D_HUMAN	Myocyte-specific enhancer factor 2D OS=Homo sapiens GN=MEF2D PE=1 SV=1	-0.202327	1.19231	-0.162206	1.05928		208495	191936	184034	167072	172756	168158	173413	183579	165319
R.RLAS#LNAEALNNLLLER.E	S121	sp|Q8TBE0|BAHD1_HUMAN	Bromo adjacent homology domain-containing 1 protein OS=Homo sapiens GN=BAHD1 PE=1 SV=2	-0.0774219	0.344126	-0.0830679	0.363501		23655.1	21575.5	23165	20529.1	24064.8	20228.1	21846.4	23525.7	19196.6
R.S#PQNQYPAELM*R.R	S121	sp|P33993|MCM7_HUMAN	DNA replication licensing factor MCM7 OS=Homo sapiens GN=MCM7 PE=1 SV=4	0.248317	0.652051	0.210591	0.550738		254042	183824	264202	280811	281165	271956	271885	287901	252622
R.S#PQNQYPAELMR.R	S121	sp|P33993|MCM7_HUMAN	DNA replication licensing factor MCM7 OS=Homo sapiens GN=MCM7 PE=1 SV=4	0.462049	0.546634	0.332913	0.369183		13486.3	4886.5	11498.3	12529.7	15847	12770.6	13830.4	11345.5	12448.3
R.S#RQGSGVILRQEEAEYVR.A	S121	sp|P46108|CRK_HUMAN	Adapter molecule crk OS=Homo sapiens GN=CRK PE=1 SV=2	-0.191592	0.33979	0.222501	0.427308		10963.2	6794.3	8981.36	8330.69	7854.8	7228.09	10843.6	11565.4	8788.65
R.SHILEQHPHTLDLS#PSEK.S	S121	sp|Q9BUA3|CK084_HUMAN	Uncharacterized protein C11orf84 OS=Homo sapiens GN=C11orf84 PE=1 SV=3	0.0700605	0.480665	0.0935303	0.571335		288502	297060	293531	291372	329758	301706	317223	288200	332550
R.SRDPGM*VRS#PQNQYPAELM*R.R	S121	sp|P33993|MCM7_HUMAN	DNA replication licensing factor MCM7 OS=Homo sapiens GN=MCM7 PE=1 SV=4	0.0669475	0.360589	0.0517177	0.252922		120144	105810	122752	127899	116172	121198	125130	123794	112510
R.SRDPGM*VRS#PQNQYPAELMR.R	S121	sp|P33993|MCM7_HUMAN	DNA replication licensing factor MCM7 OS=Homo sapiens GN=MCM7 PE=1 SV=4	0.289619	0.278871	0.327758	0.323561		43901	13547.8	36997.1	39699.3	39069.9	36673.6	41427	37603.6	39504.8
R.SRDPGMVRS#PQNQYPAELM*R.R	S121	sp|P33993|MCM7_HUMAN	DNA replication licensing factor MCM7 OS=Homo sapiens GN=MCM7 PE=1 SV=4	0.382823	0.572728	0.258801	0.353778		14429.1	6847.77	12173.2	15128	13229.6	15257.7	15011.4	13355.2	11655.9
R.SRDPGMVRS#PQNQYPAELMR.R	S121	sp|P33993|MCM7_HUMAN	DNA replication licensing factor MCM7 OS=Homo sapiens GN=MCM7 PE=1 SV=4	0.498794	0.661624	0.356039	0.440206		26818.4	10942.9	23815.3	29345.5	26239.8	31424.4	30031.8	24375.9	24404.7
R.TRPGS#FQSLSDALSDTPAK.S	S121	sp|Q9H9C1|SPE39_HUMAN	Spermatogenesis-defective protein 39 homolog OS=Homo sapiens GN=VIPAS39 PE=1 SV=1	0.25027	1.72064	0.121839	0.341278		234726	259841	244252	309669	291740	277364	249263	240221	314440
R.VATS#RISDAHLADTM*IGK.A	S121	sp|Q9Y657|SPIN1_HUMAN	Spindlin-1 OS=Homo sapiens GN=SPIN1 PE=1 SV=3	0.507479	0.393649	0.377111	0.270236		51311	9884.32	28346.4	42009.8	40171.5	45108	40513.4	41928.3	33849.6
R.VATS#RISDAHLADTMIGK.A	S121	sp|Q9Y657|SPIN1_HUMAN	Spindlin-1 OS=Homo sapiens GN=SPIN1 PE=1 SV=3	0.761674	0.709724	0.529086	0.451692		27367.6	5928	17682	27814	28225.8	30390.5	26263.8	28001.1	19296.5
R.VQEHEDS#GDSEVENEAK.G	S121	sp|Q9Y5J1|UTP18_HUMAN	U3 small nucleolar RNA-associated protein 18 homolog OS=Homo sapiens GN=UTP18 PE=1 SV=3	0.0144959	0.0161557	-0.154662	0.283296		9531.81	8560.2	6554.85	7572.39	11066.9	6256.52	7352.24	6007.8	8781.3
R.WADPQISESNFS#PK.F	S121	sp|Q9BW91|NUDT9_HUMAN	ADP-ribose pyrophosphatase, mitochondrial OS=Homo sapiens GN=NUDT9 PE=1 SV=1	0.0305562	0.173607	-0.0887889	0.36716		90982.7	98669.7	103101	100755	94294.9	103970	99120.7	81082.7	95076.1
K.YRIQEQES#S#GEEDSDLSPEER.E	S121:S122; S121:S122	sp|P41236|IPP2_HUMAN; sp|Q6NXS1|IPP2M_HUMAN	Protein phosphatase inhibitor 2 OS=Homo sapiens GN=PPP1R2 PE=1 SV=2; Putative protein phosphatase inhibitor 2-like protein 3 OS=Homo sapiens GN=PPP1R2P3 PE=5 SV=1	-0.151505	0.455411	-0.2037	0.604912		28161.3	37525.9	34250.8	29676.1	31597.3	28701.9	26909.9	31300.1	28568.2
K.YRIQEQES#S#GEEDSDLSPEEREK.K	S121:S122; S121:S122	sp|P41236|IPP2_HUMAN; sp|Q6NXS1|IPP2M_HUMAN	Protein phosphatase inhibitor 2 OS=Homo sapiens GN=PPP1R2 PE=1 SV=2; Putative protein phosphatase inhibitor 2-like protein 3 OS=Homo sapiens GN=PPP1R2P3 PE=5 SV=1	-0.0617464	0.413027	-0.118316	0.668017		68179.7	65648	60511.7	64572	62486	59139.4	56741.8	64884.7	57411
R.IQEQES#S#GEEDSDLSPEEREK.K	S121:S122; S121:S122	sp|P41236|IPP2_HUMAN; sp|Q6NXS1|IPP2M_HUMAN	Protein phosphatase inhibitor 2 OS=Homo sapiens GN=PPP1R2 PE=1 SV=2; Putative protein phosphatase inhibitor 2-like protein 3 OS=Homo sapiens GN=PPP1R2P3 PE=5 SV=1	0.0908665	0.290142	0.093926	0.769893		17133.7	17761.8	17144.4	21320	16911.4	17191.7	19623.5	17698.1	18219.1
R.VQEHEDS#GDS#EVENEAK.G	S121:S124	sp|Q9Y5J1|UTP18_HUMAN	U3 small nucleolar RNA-associated protein 18 homolog OS=Homo sapiens GN=UTP18 PE=1 SV=3	0.136844	0.469286	0.0989899	0.281084		51682.8	63224.9	68075.3	63720.2	69489.8	67979.2	61824.9	61233.8	72920.4
R.S#LRLS#AQK.D	S121:S125	sp|Q9ULW0|TPX2_HUMAN	Targeting protein for Xklp2 OS=Homo sapiens GN=TPX2 PE=1 SV=2	-0.116136	0.437505	-0.175523	1.33823		2646610	2.82351e+06	2.58181e+06	2.81769e+06	2.22808e+06	2.38339e+06	2.50484e+06	2.39248e+06	2.23224e+06
R.IQEQES#SGEEDS#DLSPEER.E	S121:S127; S121:S127	sp|P41236|IPP2_HUMAN; sp|Q6NXS1|IPP2M_HUMAN	Protein phosphatase inhibitor 2 OS=Homo sapiens GN=PPP1R2 PE=1 SV=2; Putative protein phosphatase inhibitor 2-like protein 3 OS=Homo sapiens GN=PPP1R2P3 PE=5 SV=1	1.04667	0.598573	0.952647	0.27974		0	595.978	764.762	771.648	1473.78	565.516	783.131	0	1850.47
R.QPSWDPSPVSSTVPAPS#PLSAAAVS#PSK.L	S121:S129	sp|Q9NQC3|RTN4_HUMAN	Reticulon-4 OS=Homo sapiens GN=RTN4 PE=1 SV=2	0.0116205	0.0434088	0.0421205	0.0846389		30910.7	27347.7	25516.4	27348.4	27597.1	29506.8	24400.8	27348.5	34507.4
R.RQPNISVM*QS#PLVGVTSTPGTGQSMFS#PASIGQPR.K	S121:S138	sp|Q8NFH5|NUP53_HUMAN	Nucleoporin NUP53 OS=Homo sapiens GN=NUP35 PE=1 SV=1	0.558252	0.456308	0.0472883	0.0257135		4870.88	990.333	3036.24	4520.89	5326.71	3253.76	2416.02	4221.59	2556.32
R.TRPGS#FQSLSDALSDT#PAK.S	S121:T132	sp|Q9H9C1|SPE39_HUMAN	Spermatogenesis-defective protein 39 homolog OS=Homo sapiens GN=VIPAS39 PE=1 SV=1	0.169436	0.476532	0.0540516	0.0815463		11715.2	8844.06	10786.5	12876	10129.3	12246.7	8720.35	10140.6	13681.5
K.YRIQEQES#SGEEDSDLSPEEREK.K	S121; S121	sp|P41236|IPP2_HUMAN; sp|Q6NXS1|IPP2M_HUMAN	Protein phosphatase inhibitor 2 OS=Homo sapiens GN=PPP1R2 PE=1 SV=2; Putative protein phosphatase inhibitor 2-like protein 3 OS=Homo sapiens GN=PPP1R2P3 PE=5 SV=1	0.0241016	0.0829645	-0.0521731	0.0590975		20877.6	22633.4	19662.7	22291	18984.9	22962	18494.2	28095.6	14340.1
K.TDRGTDDS#PKDSQEDLQER.H	S121; S127; S121	sp|Q969E4|TCAL3_HUMAN; sp|Q5H9L2|TCAL5_HUMAN; sp|Q6IPX3|TCAL6_HUMAN	Transcription elongation factor A protein-like 3 OS=Homo sapiens GN=TCEAL3 PE=1 SV=1; Transcription elongation factor A protein-like 5 OS=Homo sapiens GN=TCEAL5 PE=1 SV=1; Transcription elongation factor A protein-like 6 OS=Homo sapiens GN=TCEAL6 PE=1 SV=1	0.0241515	0.0636404	0.110838	0.151579		25874.5	26254.9	33007.7	30571.2	26909.7	29093.5	29933.5	22535.3	39467
R.GTDDS#PKDSQEDLQER.H	S121; S127; S121	sp|Q969E4|TCAL3_HUMAN; sp|Q5H9L2|TCAL5_HUMAN; sp|Q6IPX3|TCAL6_HUMAN	Transcription elongation factor A protein-like 3 OS=Homo sapiens GN=TCEAL3 PE=1 SV=1; Transcription elongation factor A protein-like 5 OS=Homo sapiens GN=TCEAL5 PE=1 SV=1; Transcription elongation factor A protein-like 6 OS=Homo sapiens GN=TCEAL6 PE=1 SV=1	0.0365728	0.0963184	0.0665357	0.105366		444512	440033	562452	528904	458322	496922	534690	379731	600874
K.ETEGADS#PRPEDSGIVPR.F	S1210	sp|Q5T481|RBM20_HUMAN	RNA-binding protein 20 OS=Homo sapiens GN=RBM20 PE=1 SV=3	0.00889158	0.0547394	0.0333725	0.230577		293333	310722	283801	296263	313045	284038	286649	316601	305384
R.DTPRPDHPPHDGHS#PASR.E	S1210	sp|Q9C0J8|WDR33_HUMAN	pre-mRNA 3' end processing protein WDR33 OS=Homo sapiens GN=WDR33 PE=1 SV=2	0.0035253	0.00788374	-0.0349645	0.112552		61604.9	63498.2	59254.4	56349.6	73256.4	55202.5	56355.7	68636.1	54951.4
K.S#FETERDHLR.G	S1211	sp|Q02224|CENPE_HUMAN	Centromere-associated protein E OS=Homo sapiens GN=CENPE PE=1 SV=2	0.902774	1.09853	2.24328	2.74602		1273.47	2383.41	2663.15	4860.64	4196.36	2759.29	9859.02	9880.4	10184.2
K.SCDS#PLNLK.T	S1211	sp|Q8N1G0|ZN687_HUMAN	Zinc finger protein 687 OS=Homo sapiens GN=ZNF687 PE=1 SV=1	-0.123242	1.15263	-0.157134	1.54911		214074	217988	201482	197998	183946	199727	195366	187366	185433
R.SQS#GEDESM*NQPGPIK.T	S1211	sp|O43933|PEX1_HUMAN	Peroxisome biogenesis factor 1 OS=Homo sapiens GN=PEX1 PE=1 SV=1	-0.0413551	0.0863575	-0.0176098	0.0357571		14077.5	19260	20036.8	18551	17081.6	16233.3	17375.6	16658.3	18692.9
R.YRSQS#GEDESM*NQPGPIK.T	S1211	sp|O43933|PEX1_HUMAN	Peroxisome biogenesis factor 1 OS=Homo sapiens GN=PEX1 PE=1 SV=1	-0.308114	0.45749	-0.274637	0.402318		46972.5	78710.1	54843.3	46385.1	50670.7	48754.5	41837.6	55396.7	51999
K.ALTDDS#DENEEEDAFTDQK.I	S1212	sp|Q8NI35|INADL_HUMAN	InaD-like protein OS=Homo sapiens GN=INADL PE=1 SV=3	0.204518	0.75958	0.443513	0.857004		12500.7	10790.9	14031.8	14434.3	13878.1	14695.4	16147.6	13930.3	20678.6
K.ELS#PPPGLPSK.I	S1212	sp|Q7Z4S6|KI21A_HUMAN	Kinesin-like protein KIF21A OS=Homo sapiens GN=KIF21A PE=1 SV=2	-0.0280463	0.226631	-0.0770923	0.539994		935779	900091	859549	901993	900622	840911	791270	889517	874379
K.VESQEREDVLAGM*S#GK.A	S1212	sp|Q02880|TOP2B_HUMAN	DNA topoisomerase 2-beta OS=Homo sapiens GN=TOP2B PE=1 SV=3	-0.171802	0.292963	-0.301118	0.50485		277474	448060	346054	328770	336710	285806	243077	300498	326151
K.VESQEREDVLAGMS#GK.A	S1212	sp|Q02880|TOP2B_HUMAN	DNA topoisomerase 2-beta OS=Homo sapiens GN=TOP2B PE=1 SV=3	0.676196	0.866978	0.470628	0.592604		155405	61877.2	149826	190564	200300	195745	182383	148875	177448
K.AAS#LELSEVKK.E	S1213	sp|Q08378|GOGA3_HUMAN	Golgin subfamily A member 3 OS=Homo sapiens GN=GOLGA3 PE=1 SV=2	0.125484	0.945204	0.205828	0.992683		44240.3	47675.3	43027.3	47175.5	51954.5	48075.6	46804.5	55580.6	53251
K.CRESCSS#PSTVGSSLTTR.K	S1213	sp|Q7Z589|EMSY_HUMAN	Protein EMSY OS=Homo sapiens GN=EMSY PE=1 SV=2	-0.0387082	0.0970784	0.0565799	0.105314		41303.7	42350.6	50655.5	49955.8	39644.9	41153.4	45260.7	38197.4	56223.7
K.KTQM*AEVLPS#PR.G	S1213	sp|P11388|TOP2A_HUMAN	DNA topoisomerase 2-alpha OS=Homo sapiens GN=TOP2A PE=1 SV=3	-0.107249	0.436419	-0.201533	0.521876		78278.5	91390.8	79510.8	74247	85162	71919.1	71768.2	85735	59190.4
K.TQM*AEVLPS#PR.G	S1213	sp|P11388|TOP2A_HUMAN	DNA topoisomerase 2-alpha OS=Homo sapiens GN=TOP2A PE=1 SV=3	0.52386	0.500851	0.423739	0.374327		143572	36823.8	146084	172612	139615	157184	167732	113030	157178
K.TQMAEVLPS#PR.G	S1213	sp|P11388|TOP2A_HUMAN	DNA topoisomerase 2-alpha OS=Homo sapiens GN=TOP2A PE=1 SV=3	0.549274	0.542908	0.463041	0.423889		149777	39623.6	145981	174257	163198	153325	183342	116994	161969
R.ESCSS#PSTVGSSLTTR.K	S1213	sp|Q7Z589|EMSY_HUMAN	Protein EMSY OS=Homo sapiens GN=EMSY PE=1 SV=2	-0.0563476	0.611477	0.00484922	0.0379869		30495.2	28507.3	30217.5	29592.9	27668.1	28541.5	28591.6	30197.5	30731.2
R.ESCSS#PSTVGSSLTTRK.I	S1213	sp|Q7Z589|EMSY_HUMAN	Protein EMSY OS=Homo sapiens GN=EMSY PE=1 SV=2	0.149272	0.293102	0.214434	0.72211		18866.4	17613.4	23165	18942.6	26849.5	20354.5	21564.8	23767.3	23870.6
R.GELQESSRKS#PSER.H	S1213	sp|P15822|ZEP1_HUMAN	Zinc finger protein 40 OS=Homo sapiens GN=HIVEP1 PE=1 SV=3	0.0930143	0.454436	0.106849	0.512581		16270.3	15872.1	18376.5	18654.9	18717.8	16510.5	19208.5	18596.9	16597
K.CVLPLNEDS#PLM*YQPQK.M	S1214	sp|Q9H582|ZN644_HUMAN	Zinc finger protein 644 OS=Homo sapiens GN=ZNF644 PE=1 SV=2	0.192	0.270235	0.141163	0.191413		31564.5	15811	26129.9	28447.2	25051	30470.3	29071.8	25906.5	26082.9
K.TSTTLSS#EEK.G	S1214	sp|O96028|NSD2_HUMAN	Histone-lysine N-methyltransferase NSD2 OS=Homo sapiens GN=WHSC1 PE=1 SV=1	0.183918	0.427099	-0.0368722	0.0429209		22904.7	23143.5	32405.5	31262.5	28832.4	29025.8	28798.1	17198	30477.9
R.GTALGSVPGGS#ITK.G	S1215	sp|Q9Y618|NCOR2_HUMAN	Nuclear receptor corepressor 2 OS=Homo sapiens GN=NCOR2 PE=1 SV=2	-0.365156	1.28169	-0.109489	0.427554		39138.6	32902	32123	28891.2	28140.2	23839.7	31967.8	31025.6	33557.6
R.NAVASVQNGPGGGPSSSSIGS#ASK.S	S1215	sp|Q8NI27|THOC2_HUMAN	THO complex subunit 2 OS=Homo sapiens GN=THOC2 PE=1 SV=2	-0.190541	0.200881	0.363227	0.567832		4049.23	5395.63	7555.96	6009.81	3236.21	5651.42	7129.66	6139.27	8599.23
R.AS#AGRLT#PESQSK.T	S1215:T1220	sp|O43426|SYNJ1_HUMAN	Synaptojanin-1 OS=Homo sapiens GN=SYNJ1 PE=1 SV=2	0.0175818	0.0876399	-0.131381	0.768491		41637.6	39280	44940	40229.2	42539.2	44632.4	39937.8	35444	39520.8
K.HPIS#EELETPIK.D	S1216	sp|Q92547|TOPB1_HUMAN	DNA topoisomerase 2-binding protein 1 OS=Homo sapiens GN=TOPBP1 PE=1 SV=3	0.22187	0.300767	0.0207829	0.0278122		5079.41	3359.04	3496.89	4817.98	5748.23	3353.31	3501.16	3741.35	4866.02
K.RNSS#PPPSPNK.N	S1216	sp|P20020|AT2B1_HUMAN	Plasma membrane calcium-transporting ATPase 1 OS=Homo sapiens GN=ATP2B1 PE=1 SV=3	-0.0011356	0.00145644	0.00906808	0.013158		9935.76	10315	13785.6	13785.9	11817.7	8406.1	9070.72	13616.7	11563.6
R.YRSQSGEDES#M*NQPGPIK.T	S1216	sp|O43933|PEX1_HUMAN	Peroxisome biogenesis factor 1 OS=Homo sapiens GN=PEX1 PE=1 SV=1	0.0434129	0.116082	0.34412	0.538169		5848.94	6153.94	6830.62	7445.06	5702.89	6260.89	5650.04	9604.35	8652.41
K.EAEEEELEIPPQYQAGGS#GIHRPVAK.K	S1217	sp|Q5JTH9|RRP12_HUMAN	RRP12-like protein OS=Homo sapiens GN=RRP12 PE=1 SV=2	-0.0165947	0.0234999	-0.194442	0.191959		11777	12188.1	7623.67	10322.8	11924.3	8980.3	7431.04	13534.2	6640.43
K.GLDIESYDS#LERPLRK.E	S1217	sp|Q9H792|PEAK1_HUMAN	Pseudopodium-enriched atypical kinase 1 OS=Homo sapiens GN=PEAK1 PE=1 SV=4	-0.300655	0.719952	-0.116492	0.273396		54835.6	54803.4	39945.7	43494.6	40800.7	37150.1	42329.5	50196.3	45455.2
K.QFSNISFSRDS#PEENVQSNK.M	S1217	sp|Q8NDV7|TNR6A_HUMAN	Trinucleotide repeat-containing gene 6A protein OS=Homo sapiens GN=TNRC6A PE=1 SV=2	-0.12816	1.26114	-0.17609	1.62331		118113	116027	108731	101655	107570	104502	102713	97422.9	103339
R.SPGRPAHWAS#GPK.V	S1217	sp|Q9Y219|JAG2_HUMAN	Protein jagged-2 OS=Homo sapiens GN=JAG2 PE=1 SV=3	-0.104751	0.361904	-0.0595402	0.377774		17707.3	15887.2	18047.3	16699.8	17604.3	13721	17081.1	16037.9	16434.9
R.WRS#LQQLAEER.S	S1217	sp|Q13813|SPTN1_HUMAN	Spectrin alpha chain, non-erythrocytic 1 OS=Homo sapiens GN=SPTAN1 PE=1 SV=3	-0.125877	1.93249	-0.0997054	0.759265		120792	116801	117267	108219	111446	105545	106550	106359	118255
K.GGIDNPAITS#DQELDDK.K	S1218	sp|Q13017|RHG05_HUMAN	Rho GTPase-activating protein 5 OS=Homo sapiens GN=ARHGAP5 PE=1 SV=2	0.148682	0.724409	0.134859	0.532616		18559.7	19626.7	20717.6	23791.7	21544.2	19962.6	22486.3	18887	23302.5
R.STPLASPSPS#PGRSPQR.L	S1218	sp|Q8WYP5|ELYS_HUMAN	Protein ELYS OS=Homo sapiens GN=AHCTF1 PE=1 SV=3	-0.279873	1.86059	-0.0357941	0.0722585		7611.11	7143.9	6887.23	5978.39	5549.09	6298.44	7561.42	5483.79	8066.68
R.STPLASPSPS#PGRS#PQR.L	S1218:S1222	sp|Q8WYP5|ELYS_HUMAN	Protein ELYS OS=Homo sapiens GN=AHCTF1 PE=1 SV=3	0.0647276	0.223978	0.0184592	0.0283763		12570.4	13723	14987.8	13266.9	13856.6	16052	11926.3	12147.5	17738.9
K.LIPGPLS#PVAR.G	S1219	sp|P48634|PRC2A_HUMAN	Protein PRRC2A OS=Homo sapiens GN=PRRC2A PE=1 SV=3	-0.106744	0.560365	-0.131915	0.689064		218860	219819	189022	196023	199381	187530	192880	182806	197166
R.SQS#FNTDTTTSGISSM*SSSPSR.E	S1219	sp|Q6R327|RICTR_HUMAN	Rapamycin-insensitive companion of mTOR OS=Homo sapiens GN=RICTOR PE=1 SV=1	-0.2404	0.0782277	0.185686	0.0606188		0	1144.05	704.213	0	724.042	840.533	1011.82	0	1090.32
K.ATAAFSNVGTAIS#K.K	S122	sp|Q16890|TPD53_HUMAN	Tumor protein D53 OS=Homo sapiens GN=TPD52L1 PE=1 SV=1	0.0609151	0.479544	0.163415	0.953523		43333.1	40912.3	43441.7	46896.3	44182.9	42114.6	44019.9	48038.5	50942.9
K.CS#PAQLLCSTPNGLDR.G	S122	sp|P30307|MPIP3_HUMAN	M-phase inducer phosphatase 3 OS=Homo sapiens GN=CDC25C PE=1 SV=2	-0.125206	0.177044	-0.522543	0.594944		7537.12	6633.92	11049.1	6862.69	8576.22	7684.72	6773.32	3160.14	7623.34
K.DS#PVRDLLPTVNSLTR.S	S122	sp|Q6PGN9|PSRC1_HUMAN	Proline/serine-rich coiled-coil protein 1 OS=Homo sapiens GN=PSRC1 PE=1 SV=1	0.149521	0.479556	0.21174	0.560192		46144.7	48726.3	60625.8	57905.7	58483.4	56088.2	60692.8	51555.1	67830.4
K.FQSCLSPEEPAPES#PQVPEAPGGSAV.-	S122	sp|Q99576|T22D3_HUMAN	TSC22 domain family protein 3 OS=Homo sapiens GN=TSC22D3 PE=1 SV=2	-0.136922	0.315415	-0.00118505	0.00235871		5641.73	7999.75	6556.17	6600.65	6268.04	5500.22	7294.98	6449.17	6436.92
K.IFPGLS#PVR.I	S122	sp|Q5VZK9|LR16A_HUMAN	Leucine-rich repeat-containing protein 16A OS=Homo sapiens GN=LRRC16A PE=1 SV=1	-0.222444	0.984248	-0.227354	1.02531		162730	169425	142358	137116	137262	132332	134486	139761	131082
K.KTS#ATVGPK.A	S122	sp|P16104|H2AX_HUMAN	Histone H2A.x OS=Homo sapiens GN=H2AFX PE=1 SV=2	-0.0835834	0.772836	-0.408115	1.39248		5.47514e+06	6.01567e+06	5.85254e+06	5.42074e+06	5.33352e+06	5.61283e+06	4.80796e+06	4.60921e+06	3.6529e+06
K.KYEQGFITDPVVLS#PK.D	S122	sp|P12268|IMDH2_HUMAN	Inosine-5'-monophosphate dehydrogenase 2 OS=Homo sapiens GN=IMPDH2 PE=1 SV=2	0.00409092	0.0351337	0.0498141	0.527627		1.8957e+06	1.83633e+06	1.76184e+06	1.78225e+06	1.83571e+06	1.89152e+06	1.93324e+06	1.82137e+06	1.93228e+06
K.LNIQS#PLTSQENSHNHGDGAEDFK.Q	S122	sp|O75182|SIN3B_HUMAN	Paired amphipathic helix protein Sin3b OS=Homo sapiens GN=SIN3B PE=1 SV=2	-0.0675687	0.0608413	-0.455456	0.410159		17786.4	19805.7	12751.8	12651.4	23514	11875	9832.19	20065.1	6817.47
K.M*GSDGESDQASGTSSDEVQS#PTGVCLR.N	S122	sp|Q00537|CDK17_HUMAN	Cyclin-dependent kinase 17 OS=Homo sapiens GN=CDK17 PE=1 SV=2	0.257097	0.677453	0.366573	0.256275		1391.53	1656.7	1323.74	2028.7	1697.69	1498.42	740.009	2143.87	2752.84
K.QQIQSIQQS#IER.L	S122	sp|P55769|NH2L1_HUMAN	NHP2-like protein 1 OS=Homo sapiens GN=NHP2L1 PE=1 SV=3	0.118092	0.203338	0.0970365	0.203839		7364.95	10885.5	10874.5	9320.29	12616.6	9672.3	10753.5	10481.9	9915.77
K.S#RDEDNDEDEERLEEEEQNEEEEVDN.-	S122	sp|Q9NRF9|DPOE3_HUMAN	DNA polymerase epsilon subunit 3 OS=Homo sapiens GN=POLE3 PE=1 SV=1	0.491612	1.27297	0.969547	1.64154		20375.9	18246.9	25672	30200.1	29300.5	30899	43966.1	33853.1	48084.6
K.SERSS#EDPTDDSRLPR.A	S122	sp|Q96CV9|OPTN_HUMAN	Optineurin OS=Homo sapiens GN=OPTN PE=1 SV=2	-0.0526263	0.0923905	0.133691	0.267721		19554.9	13862.6	13382.3	13969.7	15810.7	15343	16099.4	18899.8	16344.6
K.TS#ATVGPK.A	S122	sp|P16104|H2AX_HUMAN	Histone H2A.x OS=Homo sapiens GN=H2AFX PE=1 SV=2	0.0192517	0.0365651	-0.147997	0.238532		21999.9	20701.4	29723.9	24207.2	23961.5	25229.5	21609.9	17244	26510
K.YEQGFITDPVVLS#PK.D	S122	sp|P12268|IMDH2_HUMAN	Inosine-5'-monophosphate dehydrogenase 2 OS=Homo sapiens GN=IMPDH2 PE=1 SV=2	0.0449307	0.200061	0.0139504	0.0290503		33577.1	32283.6	38602.3	34824.9	36526.7	36415.9	37863.8	28516.4	39097.7
R.ASASRPQPAPADGADPPPAEEPEARPDGEGS#PGK.A	S122	sp|P11274|BCR_HUMAN	Breakpoint cluster region protein OS=Homo sapiens GN=BCR PE=1 SV=2	0.1342	1.67916	0.109635	1.8154		56152.2	57781.1	58885	62254.5	61867.3	65543.6	60779.4	63512.2	62171.7
R.ERPSS#AIYPSDSFR.Q	S122	sp|Q92974|ARHG2_HUMAN	Rho guanine nucleotide exchange factor 2 OS=Homo sapiens GN=ARHGEF2 PE=1 SV=4	0.204472	0.970615	0.0460053	0.171237		61776	54179.1	50637.6	60180.6	64929.8	66848.6	53215.9	58302.8	60472
R.ETFVLKDS#PVRDLLPTVNSLTR.S	S122	sp|Q6PGN9|PSRC1_HUMAN	Proline/serine-rich coiled-coil protein 1 OS=Homo sapiens GN=PSRC1 PE=1 SV=1	-0.0661878	0.0534825	-0.0632243	0.0601131		58939.8	120475	80874.2	58463.7	73538.3	116616	102103	63432.3	83593.3
R.KIFPGLS#PVR.I	S122	sp|Q5VZK9|LR16A_HUMAN	Leucine-rich repeat-containing protein 16A OS=Homo sapiens GN=LRRC16A PE=1 SV=1	-0.01778	0.0943004	-0.0524886	0.174975		79717.8	88377.2	76610	79637.1	81775.3	80295.3	87417.2	79011.2	69533.6
R.LTPS#PDIIVLSDNEASSPR.S	S122	sp|Q8WXI9|P66B_HUMAN	Transcriptional repressor p66-beta OS=Homo sapiens GN=GATAD2B PE=1 SV=1		0.374019				0	0	0	524.721	0	0	0	0	0
R.QDPGSAPS#PLSLLHPGVAAK.G	S122	sp|Q13886|KLF9_HUMAN	Krueppel-like factor 9 OS=Homo sapiens GN=KLF9 PE=2 SV=1	0.230457	0.325279	-0.0876932	0.100507		4750.43	8974.46	5778.03	7172.18	8311.48	7397.29	6433.34	6282.49	5636.92
R.RETFVLKDS#PVRDLLPTVNSLTR.S	S122	sp|Q6PGN9|PSRC1_HUMAN	Proline/serine-rich coiled-coil protein 1 OS=Homo sapiens GN=PSRC1 PE=1 SV=1	0.0555492	0.0977819	0.172845	0.542809		105484	87468.2	89086.5	115309	102678	75122.9	101420	121015	95501.4
R.RS#SPPGHYYQK.S	S122	sp|Q9NX40|OCAD1_HUMAN	OCIA domain-containing protein 1 OS=Homo sapiens GN=OCIAD1 PE=1 SV=1	-0.23312	0.186594	-0.116151	0.0484015		292494	237996	125771	170238	271263	116842	134901	409484	61111.7
R.RVTQHES#DNENEIQIQNK.L	S122	sp|Q5VZL5|ZMYM4_HUMAN	Zinc finger MYM-type protein 4 OS=Homo sapiens GN=ZMYM4 PE=1 SV=1	-0.0403936	0.0703959	0.0981487	0.190677		82683.8	70481.5	71322.6	86081.3	76995.3	55213.1	69840.5	98861.1	71590
R.S#SPPGHYYQK.S	S122	sp|Q9NX40|OCAD1_HUMAN	OCIA domain-containing protein 1 OS=Homo sapiens GN=OCIAD1 PE=1 SV=1	-0.000122146	5.55831e-05	-0.371949	0.221356		9130.26	35949.5	20285.4	12556.6	16147.9	36655.2	21600	11237.2	17673
R.SLS#VPVDLSR.W	S122	sp|Q9NYF3|FA53C_HUMAN	Protein FAM53C OS=Homo sapiens GN=FAM53C PE=1 SV=1	-0.0231597	0.0703961	0.0271951	0.0733408		196650	172646	153932	164219	181430	169246	167395	197481	168308
R.TLHLLTLNLS#EK.G	S122	sp|Q9UHY8|FEZ2_HUMAN	Fasciculation and elongation protein zeta-2 OS=Homo sapiens GN=FEZ2 PE=1 SV=2	0.149716	0.329711	0.479378	1.24505		14670.3	9883.67	13525.4	15726.3	12643.7	13873.3	19754.4	15714	17619.6
R.VTQHES#DNENEIQIQNK.L	S122	sp|Q5VZL5|ZMYM4_HUMAN	Zinc finger MYM-type protein 4 OS=Homo sapiens GN=ZMYM4 PE=1 SV=1	-0.305648	0.815858	-0.155968	0.36518		6924.18	7419.82	7220.16	5829.87	4728.77	6888.47	6677.16	5051.66	7625.66
K.YRIQEQESS#GEEDSDLSPEER.E	S122; S122	sp|P41236|IPP2_HUMAN; sp|Q6NXS1|IPP2M_HUMAN	Protein phosphatase inhibitor 2 OS=Homo sapiens GN=PPP1R2 PE=1 SV=2; Putative protein phosphatase inhibitor 2-like protein 3 OS=Homo sapiens GN=PPP1R2P3 PE=5 SV=1	0.314699	0.863005	0.0150918	0.0270554		10231.6	9676.58	13508.4	13495.4	13101.9	14964.6	11149	9922.52	12696.5
R.IQEQESS#GEEDSDLSPEER.E	S122; S122	sp|P41236|IPP2_HUMAN; sp|Q6NXS1|IPP2M_HUMAN	Protein phosphatase inhibitor 2 OS=Homo sapiens GN=PPP1R2 PE=1 SV=2; Putative protein phosphatase inhibitor 2-like protein 3 OS=Homo sapiens GN=PPP1R2P3 PE=5 SV=1	0.0510997	0.0589597	-0.204262	0.227479		5202.62	5397.42	8276.4	5558.11	5710.69	8288.22	3469.28	6890.8	6024.34
K.DDYGFSGS#QK.L	S1220	sp|Q9H4A3|WNK1_HUMAN	Serine/threonine-protein kinase WNK1 OS=Homo sapiens GN=WNK1 PE=1 SV=2	0.277714	0.495047	0.063137	0.0893155		17801.6	20590.6	29652.2	23886.6	28077	30524.7	21687.2	22480.8	26920.3
K.DDYGFSGS#QKLEGEFK.Q	S1220	sp|Q9H4A3|WNK1_HUMAN	Serine/threonine-protein kinase WNK1 OS=Homo sapiens GN=WNK1 PE=1 SV=2	0.0375531	0.302049	-0.0347229	0.281404		45636.1	42179.4	44863.8	46632.7	43060	46485.5	44192.2	41015.5	44316.4
R.SHNVAAGSYEAPLPPGS#FHGDFAYGTYR.S	S1220	sp|O15027|SC16A_HUMAN	Protein transport protein Sec16A OS=Homo sapiens GN=SEC16A PE=1 SV=3	-0.267287	0.243369	-0.527717	0.445701		13462.4	12803.2	7408.66	7851.08	14008.9	6119.33	6572.48	12869.2	3916.51
R.NS#LESISSIDRELS#PEGPGK.E	S1220:S1232	sp|Q14160|SCRIB_HUMAN	Protein scribble homolog OS=Homo sapiens GN=SCRIB PE=1 SV=4	0.253158	0.494299	0.218574	0.240388		14556.3	13524	21156.1	21444.1	18087.1	19149.4	20253.2	12315.4	24722
K.ENGDLS#PFSGTSLR.E	S1221	sp|P19174|PLCG1_HUMAN	1-phosphatidylinositol 4,5-bisphosphate phosphodiesterase gamma-1 OS=Homo sapiens GN=PLCG1 PE=1 SV=1	-0.046112	0.466512	0.0203544	0.185893		115075	119000	109062	111619	108556	112169	113100	116841	118072
K.GSTLDNS#LHK.D	S1221	sp|Q9BZ29|DOCK9_HUMAN	Dedicator of cytokinesis protein 9 OS=Homo sapiens GN=DOCK9 PE=1 SV=2	1.83498	2.0223	3.04	3.85376		36711.2	25677.6	65702.3	147616	155017	154355	339520	362657	351358
K.IGS#TENISNTK.E	S1221	sp|Q7Z6E9|RBBP6_HUMAN	E3 ubiquitin-protein ligase RBBP6 OS=Homo sapiens GN=RBBP6 PE=1 SV=1	0.220025	0.768363	0.273109	0.279382		14865.2	13629.9	17848.9	18309.1	18486.4	17183.9	15830.6	13309.3	26862.6
K.KIGS#TENISNTK.E	S1221	sp|Q7Z6E9|RBBP6_HUMAN	E3 ubiquitin-protein ligase RBBP6 OS=Homo sapiens GN=RBBP6 PE=1 SV=1	0.0609545	0.379092	-0.0654636	0.465784		57940	54682.1	51387.7	58679.7	58980.3	53427.8	50194.3	53816.9	52722.9
K.S#PSPALHPPQK.Y	S1221	sp|Q9H6S0|YTDC2_HUMAN	Probable ATP-dependent RNA helicase YTHDC2 OS=Homo sapiens GN=YTHDC2 PE=1 SV=2	-0.0547583	0.12645	-0.170993	0.302047		127120	140129	109239	111803	141066	109596	101562	142879	89967.3
R.S#ALRDAYCSEVK.A	S1221	sp|P46821|MAP1B_HUMAN	Microtubule-associated protein 1B OS=Homo sapiens GN=MAP1B PE=1 SV=2	0.0408367	0.147377	0.482257	2.15784		19155.2	16335.5	16826.4	18932.9	18778.1	16108.3	23826.7	25123.5	24133.1
R.VLM*KS#PSPALHPPQK.Y	S1221	sp|Q9H6S0|YTDC2_HUMAN	Probable ATP-dependent RNA helicase YTHDC2 OS=Homo sapiens GN=YTHDC2 PE=1 SV=2	-0.481906	0.455367	-0.349218	0.264841		30122.8	56194.2	28388.6	29241.3	29586.3	23305.2	27059.5	46032.6	16953
K.S#PS#PALHPPQK.Y	S1221:S1223	sp|Q9H6S0|YTDC2_HUMAN	Probable ATP-dependent RNA helicase YTHDC2 OS=Homo sapiens GN=YTHDC2 PE=1 SV=2	0.0904635	0.256807	0.274856	0.660939		5199.8	5916	5647.67	5827.06	5161.31	6859.9	5501.59	6971.47	7808.62
R.VLM*KS#PS#PALHPPQK.Y	S1221:S1223	sp|Q9H6S0|YTDC2_HUMAN	Probable ATP-dependent RNA helicase YTHDC2 OS=Homo sapiens GN=YTHDC2 PE=1 SV=2	0.00418427	0.0100097	-0.0741537	0.212873		94479.7	124544	120488	123224	109047	108226	108430	103011	111060
R.KVPPPS#PK.S	S1222	sp|Q96QE3|ATAD5_HUMAN	ATPase family AAA domain-containing protein 5 OS=Homo sapiens GN=ATAD5 PE=1 SV=4	0.14009	0.41786	0.111816	0.291836		93019.2	85049.8	114978	106373	104800	111757	106236	94861.7	115566
R.S#SEDLSAYASISFQK.Q	S1222	sp|P35568|IRS1_HUMAN	Insulin receptor substrate 1 OS=Homo sapiens GN=IRS1 PE=1 SV=1	-0.00754181	0.00996615	0.227602	0.38474		3393.56	4934.9	6020.87	5113.47	4423.5	4737.55	5990.76	6016.85	4793.83
R.SLVHEVGKPPQDVTDDS#PPSK.K	S1222	sp|Q96T58|MINT_HUMAN	Msx2-interacting protein OS=Homo sapiens GN=SPEN PE=1 SV=1	-0.0614773	0.0659133	-0.178688	0.127068		14979.1	14881.2	9754.18	11879.8	17015.3	9066.81	10253.2	19085.6	5660.78
R.STPLASPSPSPGRS#PQR.L	S1222	sp|Q8WYP5|ELYS_HUMAN	Protein ELYS OS=Homo sapiens GN=AHCTF1 PE=1 SV=3	-0.126146	0.679155	-0.075993	0.231284		237634	228466	265718	221849	224807	223891	236901	198480	258886
R.GLYATATVISS#PSTEELSQDQGDR.A	S1223	sp|Q9Y4G8|RPGF2_HUMAN	Rap guanine nucleotide exchange factor 2 OS=Homo sapiens GN=RAPGEF2 PE=1 SV=1	0.14493	0.123622	0.39661	0.242277		935.366	1482.47	2156.64	1358.57	2324.89	1374.44	1120.5	1563.26	3338.14
R.RSS#EDLSAYASISFQK.Q	S1223	sp|P35568|IRS1_HUMAN	Insulin receptor substrate 1 OS=Homo sapiens GN=IRS1 PE=1 SV=1	-0.136293	0.434465	0.0479737	0.352811		62301.5	61489.3	57440.6	64143.7	52118.6	48631.7	61709.8	65989	59660.3
K.VPGEAQERRS#PTVEPSTLPR.E	S1224	sp|Q9BY89|K1671_HUMAN	Uncharacterized protein KIAA1671 OS=Homo sapiens GN=KIAA1671 PE=1 SV=2	-0.21229	0.372093	-0.0308585	0.0414323		22013.8	18336	13516	16597.3	14834.3	15063.5	17439.1	20936.3	14350.5
R.DSRPLS#PILHIVK.D	S1224	sp|O95487|SC24B_HUMAN	Protein transport protein Sec24B OS=Homo sapiens GN=SEC24B PE=1 SV=2	-0.0745252	0.835768	0.0602877	0.393449		82542	78552	76481.1	74291	77550.1	73773.2	76608.2	84479.9	86625.2
R.RS#PTVEPSTLPR.E	S1224	sp|Q9BY89|K1671_HUMAN	Uncharacterized protein KIAA1671 OS=Homo sapiens GN=KIAA1671 PE=1 SV=2	-0.246872	1.66546	0.0354965	0.127561		140885	143476	145296	127606	120677	113797	161637	128976	149746
R.TFVSKES#PHWQSK.S	S1224	sp|Q5JSZ5|PRC2B_HUMAN	Protein PRRC2B OS=Homo sapiens GN=PRRC2B PE=1 SV=2	-0.0599665	0.143073	-0.129374	0.297369		255689	293141	229534	208809	273425	264439	223685	283623	204293
K.ERPPAPS#SFVFQEETK.E	S1225	sp|Q02952|AKA12_HUMAN	A-kinase anchor protein 12 OS=Homo sapiens GN=AKAP12 PE=1 SV=4	0.336897	1.19503	0.880346	2.12836		6553.05	7266.4	8582.94	8851.81	9080.01	10363.2	14046.4	12015.2	15177.1
K.RLLS#DSLPPSTGTFQEAQSR.L	S1225	sp|Q9Y490|TLN1_HUMAN	Talin-1 OS=Homo sapiens GN=TLN1 PE=1 SV=3	0.103791	0.192017	0.231798	0.432378		26666	28038.5	18828.8	25719.4	30470.1	22828.9	25096.3	34949.1	26304.6
K.TPPTAALSAPPPLIS#TLGGRPVSPR.R	S1225	sp|Q8WXX7|AUTS2_HUMAN	Autism susceptibility gene 2 protein OS=Homo sapiens GN=AUTS2 PE=1 SV=1	-0.0143089	0.0351327	0.154063	0.36879		7339.15	7808.87	9765.39	8144.56	8251.76	8271.22	7745.52	10208.3	9767.35
R.LLS#DSLPPSTGTFQEAQSR.L	S1225	sp|Q9Y490|TLN1_HUMAN	Talin-1 OS=Homo sapiens GN=TLN1 PE=1 SV=3	0.247137	0.805723	0.305864	0.969034		43745.6	53545.2	44942.6	50529.5	54426.3	63853.8	57505.1	51830.5	66487.6
R.NSLESIS#SIDRELS#PEGPGK.E	S1225:S1232	sp|Q14160|SCRIB_HUMAN	Protein scribble homolog OS=Homo sapiens GN=SCRIB PE=1 SV=4	0.21306	0.350031	0.322849	0.564496		41178.8	23146.9	40454.7	38759	39772.5	42924.1	45843.7	39688.4	45527.1
K.RALASNTSFFSGCS#PIEEEAH.-	S1225; S1227	sp|O95239|KIF4A_HUMAN; sp|Q2VIQ3|KIF4B_HUMAN	Chromosome-associated kinesin KIF4A OS=Homo sapiens GN=KIF4A PE=1 SV=3; Chromosome-associated kinesin KIF4B OS=Homo sapiens GN=KIF4B PE=1 SV=2	-0.0270147	0.0304852	-0.0184357	0.02222		85728.4	50866.1	63504.4	73557.5	75513.9	47315.6	59768.3	80777.9	57012
R.ALASNTSFFSGCS#PIEEEAH.-	S1225; S1227	sp|O95239|KIF4A_HUMAN; sp|Q2VIQ3|KIF4B_HUMAN	Chromosome-associated kinesin KIF4A OS=Homo sapiens GN=KIF4A PE=1 SV=3; Chromosome-associated kinesin KIF4B OS=Homo sapiens GN=KIF4B PE=1 SV=2	-0.063644	0.23159	-0.128714	0.520549		171167	181562	188372	159909	162001	195840	160094	148658	186164
K.EGSYSS#LSPPTLTPVM*PVNAGGK.V	S1226	sp|Q15652|JHD2C_HUMAN	Probable JmjC domain-containing histone demethylation protein 2C OS=Homo sapiens GN=JMJD1C PE=1 SV=2	0.0125708	0.0155067	0.0332779	0.0425464		4925.46	2707.17	4101.7	4342.11	3358.04	4136.88	3957.22	3511.79	4539.14
K.ERPPAPSS#FVFQEETK.E	S1226	sp|Q02952|AKA12_HUMAN	A-kinase anchor protein 12 OS=Homo sapiens GN=AKAP12 PE=1 SV=4	0.287	1.94738	0.725305	1.71574		32442.2	32345	34143.8	41082.9	41656	37966.8	55488.1	48481.3	59588.3
K.KRPS#RSQEEVPPDSDDNK.T	S1227	sp|Q27J81|INF2_HUMAN	Inverted formin-2 OS=Homo sapiens GN=INF2 PE=1 SV=2	0.0918399	0.236572	0.0543476	0.18237		26532.7	23367.5	21186	26573.6	27959.2	21225.8	26232.7	22606.6	24975.8
K.LDS#SPSVSSTLAAKDDPDGK.Q	S1227	sp|Q13428|TCOF_HUMAN	Treacle protein OS=Homo sapiens GN=TCOF1 PE=1 SV=3	-0.0253869	0.0809586	0.175534	0.858535		22333.9	24739	22376.9	25775.1	20846.5	21616.7	27443.5	23512.5	27479.3
K.RTS#PTAYCDCWEK.C	S1227	sp|O95071|UBR5_HUMAN	E3 ubiquitin-protein ligase UBR5 OS=Homo sapiens GN=UBR5 PE=1 SV=2	-0.0416612	0.0939237	-0.00676538	0.0116676		171769	130137	162468	165546	156583	129027	144394	185411	132397
R.TASRFS#TGTLSNTADAR.Q	S1227	sp|O75128|COBL_HUMAN	Protein cordon-bleu OS=Homo sapiens GN=COBL PE=1 SV=2	0.139632	0.675352	-0.174064	0.452732		123003	101286	116053	126620	130393	117917	100368	83107.8	118184
R.YVPPSSTDRS#PYEK.V	S1227	sp|P15941|MUC1_HUMAN	Mucin-1 OS=Homo sapiens GN=MUC1 PE=1 SV=3	-0.0842727	0.503828	0.0211293	0.045244		348972	333671	304172	292499	317766	320557	347468	382819	271087
K.AQNAPS#PGQSQADSSSLEQEK.Y	S1228	sp|O95248|MTMR5_HUMAN	Myotubularin-related protein 5 OS=Homo sapiens GN=SBF1 PE=1 SV=3	0.110149	0.502999	-0.0655509	0.917137		34092.2	32360.9	33204	34396.4	33388.2	39779.3	30941.8	31472.2	32816.4
K.EGSYSSLS#PPTLTPVM*PVNAGGK.V	S1228	sp|Q15652|JHD2C_HUMAN	Probable JmjC domain-containing histone demethylation protein 2C OS=Homo sapiens GN=JMJD1C PE=1 SV=2	-0.157697	0.238866	-0.234955	0.360115		9282.97	14690.1	9848.59	11319.6	9915.72	9084.27	8164.51	10184	10390.1
K.LDSS#PSVSSTLAAK.D	S1228	sp|Q13428|TCOF_HUMAN	Treacle protein OS=Homo sapiens GN=TCOF1 PE=1 SV=3	-0.0352612	0.349833	-0.0463183	0.482125		2.50194e+06	2.6403e+06	2.4285e+06	2.45176e+06	2.41407e+06	2.52211e+06	2.42809e+06	2.41163e+06	2.49181e+06
K.LDSS#PSVSSTLAAKDDPDGK.Q	S1228	sp|Q13428|TCOF_HUMAN	Treacle protein OS=Homo sapiens GN=TCOF1 PE=1 SV=3	-0.00626579	0.0245321	-0.00369415	0.0169338		94047	103101	90091.8	96317.8	87708.8	101969	100753	94663.3	91089.6
R.TPDVFSS#SPLHLQPPPLGK.K	S1228	sp|Q07889|SOS1_HUMAN	Son of sevenless homolog 1 OS=Homo sapiens GN=SOS1 PE=1 SV=1	-0.06916	0.18301	-0.123069	0.295868		59280.6	63397.9	51337	51205.3	64051	50613.9	49401.7	63815.5	46569.3
K.KRPSRS#QEEVPPDSDDNK.T	S1229	sp|Q27J81|INF2_HUMAN	Inverted formin-2 OS=Homo sapiens GN=INF2 PE=1 SV=2	0.0532901	0.118115	0.00394931	0.0106237		20124.3	17542.5	16521	21761.8	18816.3	15648.7	17444.2	16630.2	20261.9
K.S#PSTSCLYGK.K	S1229	sp|Q6ZVD8|PHLP2_HUMAN	PH domain leucine-rich repeat-containing protein phosphatase 2 OS=Homo sapiens GN=PHLPP2 PE=1 SV=3	0.0484081	0.275655	0.0209812	0.128088		26491.6	28009.3	24504.2	28850.2	26643.7	26207.1	26782.1	26230.2	27150.1
K.S#RDSLAPGPEPQDEDQK.D	S1229	sp|O15013|ARHGA_HUMAN	Rho guanine nucleotide exchange factor 10 OS=Homo sapiens GN=ARHGEF10 PE=1 SV=4	0.107322	0.234206	0.150661	0.319705		16100.2	14236	18154.4	14912.8	16592.8	20729.8	16159.9	15889.9	21778.5
R.DAYCS#EVK.A	S1229	sp|P46821|MAP1B_HUMAN	Microtubule-associated protein 1B OS=Homo sapiens GN=MAP1B PE=1 SV=2	0.078238	0.45886	-0.0441962	0.233641		33760.3	29427	32408.7	35749.7	32373.8	32799.9	29247	30858.2	32606.7
R.S#RASLIEVDLSDLK.A	S1229	sp|Q5T5Y3|CAMP1_HUMAN	Calmodulin-regulated spectrin-associated protein 1 OS=Homo sapiens GN=CAMSAP1 PE=1 SV=2	0.166851	0.829654	-0.255416	1.01525		16178.3	13691.3	15543	15567.3	17879	17534.2	12368.1	11393.3	14282.9
R.TPDVFSSS#PLHLQPPPLGK.K	S1229	sp|Q07889|SOS1_HUMAN	Son of sevenless homolog 1 OS=Homo sapiens GN=SOS1 PE=1 SV=1	0.0364724	0.0605284	-0.0479116	0.155411		70665.3	80349.1	67580.8	63599.2	93854	66738.8	69008.1	78458	63988.8
K.AQS#LAEQTSDTAGLESSTR.S	S123	sp|Q12986|NFX1_HUMAN	Transcriptional repressor NF-X1 OS=Homo sapiens GN=NFX1 PE=1 SV=2	0.0959093	0.3535	0.293623	0.755468		15865.2	13327.1	16420.6	15877.1	17726.3	15144.8	16543.8	17318.3	22046.2
K.DRGLS#IPRADTLDEY.-	S123	sp|O15116|LSM1_HUMAN	U6 snRNA-associated Sm-like protein LSm1 OS=Homo sapiens GN=LSM1 PE=1 SV=1	0.175879	0.591173	0.177329	1.15395		22333.2	24323.1	25697.7	31013.8	26485	24236	26029.9	28804	26983.1
K.IIPS#PDDSK.F	S123	sp|Q9Y2H2|SAC2_HUMAN	Phosphatidylinositide phosphatase SAC2 OS=Homo sapiens GN=INPP5F PE=1 SV=3	0.0282491	1.02313	-0.0403018	0.274739		149385	150447	152024	154754	154596	151442	151955	135442	152011
K.KAQS#LAEQTSDTAGLESSTR.S	S123	sp|Q12986|NFX1_HUMAN	Transcriptional repressor NF-X1 OS=Homo sapiens GN=NFX1 PE=1 SV=2	0.246729	0.751739	0.482891	0.698337		9238.18	8733.11	8750.57	11444	8921.76	11340.1	9316.07	12197	15831.8
K.NLS#PTAVINITSEK.L	S123	sp|Q92870|APBB2_HUMAN	Amyloid beta A4 precursor protein-binding family B member 2 OS=Homo sapiens GN=APBB2 PE=1 SV=3	-0.0387108	0.261677	0.0419282	0.0934436		115762	126057	130443	125009	118301	119097	135833	102847	144559
K.RRS#SLPNGEGLQLK.E	S123	sp|Q9ULR3|PPM1H_HUMAN	Protein phosphatase 1H OS=Homo sapiens GN=PPM1H PE=1 SV=2	0.0800662	0.204135	0.10385	0.511152		6829.6	7413.82	7001.56	8350.63	8001.15	6105.58	7355.32	8371.81	7103.52
K.S#PNGISDYPK.I	S123	sp|Q9HC62|SENP2_HUMAN	Sentrin-specific protease 2 OS=Homo sapiens GN=SENP2 PE=1 SV=3	-0.0469228	0.392373	0.092592	0.823614		21833.4	22921.8	20616.1	21189.1	21188	20902.3	23890.8	22653.5	23160
K.TRPEGEPSSLS#PEELAFAR.E	S123	sp|Q9BRT9|SLD5_HUMAN	DNA replication complex GINS protein SLD5 OS=Homo sapiens GN=GINS4 PE=1 SV=1	0.33912	2.74918	0.143238	1.39053		20241.5	21020.4	22049.6	25779.9	27661.7	26646.4	24219.4	22413.7	23286.9
K.TVS#FSSM*PTEK.K	S123	sp|Q9UPR0|PLCL2_HUMAN	Inactive phospholipase C-like protein 2 OS=Homo sapiens GN=PLCL2 PE=1 SV=2	0.146688	1.21991	-0.0997728	0.505684		87679.3	87241.8	96190.6	102829	97752.8	99546	92410.1	82439.5	78146.4
R.ENSQLDTS#PPCLGGNK.K	S123	sp|Q9Y3E2|BOLA1_HUMAN	BolA-like protein 1 OS=Homo sapiens GN=BOLA1 PE=1 SV=1	0.0292732	0.25674	-0.0427201	0.123177		91747.4	89223.5	91087.6	89607.2	97721.3	90306.7	73947.8	91632.4	98540.4
R.ENSQLDTS#PPCLGGNKK.T	S123	sp|Q9Y3E2|BOLA1_HUMAN	BolA-like protein 1 OS=Homo sapiens GN=BOLA1 PE=1 SV=1	0.0321758	0.130029	0.0528457	0.299173		75578.3	66446	67409.3	74620.2	74883.4	64653.4	68938.2	75644	72665.2
R.IM*WQETGQTFNS#PSAWATHCK.K	S123	sp|Q8N594|MPND_HUMAN	MPN domain-containing protein OS=Homo sapiens GN=MPND PE=1 SV=1	-0.172158	0.490278	0.05546	0.135772		33927.5	41986.4	33942.9	33630.3	36125.1	27744	34803.3	43688.8	35670
R.QLCRS#PCLEPHILK.R	S123	sp|Q9C0D7|ZC12C_HUMAN	Probable ribonuclease ZC3H12C OS=Homo sapiens GN=ZC3H12C PE=1 SV=2	-0.590897	0.710862	-0.169865	0.161902		19896.5	18384.6	10589.3	11292.2	9729.32	11425	9864.84	13328.8	20248.5
R.RSS#PPGHYYQK.S	S123	sp|Q9NX40|OCAD1_HUMAN	OCIA domain-containing protein 1 OS=Homo sapiens GN=OCIAD1 PE=1 SV=1	-0.130421	0.102711	-0.0400102	0.0166104		264222	184853	116589	166275	240570	109927	120928	362703	66561.2
R.S#AVDLSCSR.R	S123	sp|Q9Y446|PKP3_HUMAN	Plakophilin-3 OS=Homo sapiens GN=PKP3 PE=1 SV=1	0.134661	0.352417	0.184832	0.514381		15469.5	12743.6	11216.5	12933.8	14577.4	15776	14684.5	16506.1	13628.5
R.S#FSEDTLM*DGPAR.I	S123	sp|Q9BRG2|SH23A_HUMAN	SH2 domain-containing protein 3A OS=Homo sapiens GN=SH2D3A PE=1 SV=1	-0.505903	0.693677	-0.524217	0.723227		15559.2	27318.5	21257.5	15731.3	14530.1	14903.9	13237.4	16311.5	15046.6
R.S#SLPNGEGLQLK.E	S123	sp|Q9ULR3|PPM1H_HUMAN	Protein phosphatase 1H OS=Homo sapiens GN=PPM1H PE=1 SV=2	0.0979079	0.267767	0.170131	0.198856		9329.15	11642.7	12530.3	11660.3	10989.9	13204.5	10903.1	9472.14	17320
R.SISADDDLQES#SRRPQRK.S	S123	sp|P18615|NELFE_HUMAN	Negative elongation factor E OS=Homo sapiens GN=RDBP PE=1 SV=3	0.207427	0.573893	0.0343512	0.0413965		101020	94445.4	85922	110145	90929.2	123823	86811.4	129362	71994.4
R.SS#PPGHYYQK.S	S123	sp|Q9NX40|OCAD1_HUMAN	OCIA domain-containing protein 1 OS=Homo sapiens GN=OCIAD1 PE=1 SV=1	-0.238217	0.0978798	-0.776353	0.327599		258273	943072	259203	188033	380690	669519	339630	333377	179721
R.SSQPSPTAVPAS#DSPPTK.Q	S123	sp|Q3KQU3|MA7D1_HUMAN	MAP7 domain-containing protein 1 OS=Homo sapiens GN=MAP7D1 PE=1 SV=1	0.349348	0.913114	0.243583	0.307139		14532.1	15272.4	20602.8	22322.8	19509.1	22386.2	21189.7	13291.9	25197.1
K.LINDCHGS#VSEASSEQK.I	S1231	sp|P50851|LRBA_HUMAN	Lipopolysaccharide-responsive and beige-like anchor protein OS=Homo sapiens GN=LRBA PE=1 SV=4	0.0446069	0.0805975	-0.0566567	0.140246		14466.1	16827.8	17360.3	16126.7	20415	13640.5	14453.9	18312.8	14014
K.NLSES#PVITK.A	S1231	sp|Q12830|BPTF_HUMAN	Nucleosome-remodeling factor subunit BPTF OS=Homo sapiens GN=BPTF PE=1 SV=3	0.0248947	0.0868514	0.00597961	0.012254		685002	745675	822405	823440	700264	768594	797264	612839	852337
K.REAALPPVS#PLK.A	S1231	sp|Q04637|IF4G1_HUMAN	Eukaryotic translation initiation factor 4 gamma 1 OS=Homo sapiens GN=EIF4G1 PE=1 SV=4	0.0246904	0.0366791	0.105007	0.229349		5.37397e+06	3.62296e+06	4.57698e+06	5.21089e+06	5.01679e+06	3.58053e+06	4.44287e+06	5.32289e+06	4.83298e+06
K.S#PGSSWQEYGPSDTCGSR.R	S1231	sp|Q5JSZ5|PRC2B_HUMAN	Protein PRRC2B OS=Homo sapiens GN=PRRC2B PE=1 SV=2	-0.0386295	0.193509	0.0408013	0.139262		31877.2	31141.2	31356.6	31496.6	32713.5	27671.6	29414.3	36737.6	30930.4
R.EAALPPVS#PLK.A	S1231	sp|Q04637|IF4G1_HUMAN	Eukaryotic translation initiation factor 4 gamma 1 OS=Homo sapiens GN=EIF4G1 PE=1 SV=4	-0.0738728	0.264981	-0.143869	0.522867		5.30327e+06	6.28657e+06	5.3472e+06	5.01277e+06	5.16777e+06	5.91107e+06	5.44754e+06	4.4777e+06	5.40428e+06
K.EQNSALPTS#SQDEELM*EVVEK.S	S1232	sp|Q9UQ35|SRRM2_HUMAN	Serine/arginine repetitive matrix protein 2 OS=Homo sapiens GN=SRRM2 PE=1 SV=2	-0.0866953	0.536691	-0.172207	1.09535		52871.6	58831.2	56048.1	49869.6	56629.5	51468.1	48213.4	47002.2	53660.7
K.EQNSALPTS#SQDEELMEVVEK.S	S1232	sp|Q9UQ35|SRRM2_HUMAN	Serine/arginine repetitive matrix protein 2 OS=Homo sapiens GN=SRRM2 PE=1 SV=2	0.294698	0.342874	0.219259	0.240611		20768	8186.29	16325.1	18204	20358.7	16978.4	19408.4	16395.2	16907.8
K.ETRIS#FVEEDVHPK.W	S1232	sp|Q8WYP5|ELYS_HUMAN	Protein ELYS OS=Homo sapiens GN=AHCTF1 PE=1 SV=3	0.00810598	0.0417013	0.323946	1.97683		5.51244e+06	4.8815e+06	5.01041e+06	5.16867e+06	5.39332e+06	4.92916e+06	6.33574e+06	6.34035e+06	6.60629e+06
K.SRDS#LAPGPEPQDEDQK.D	S1232	sp|O15013|ARHGA_HUMAN	Rho guanine nucleotide exchange factor 10 OS=Homo sapiens GN=ARHGEF10 PE=1 SV=4	0.19098	1.34143	0.190147	1.34632		51937.2	55984.3	57300.7	67046.9	60475	61085.6	64737.9	58688.8	65072
R.ELS#PEGPGK.E	S1232	sp|Q14160|SCRIB_HUMAN	Protein scribble homolog OS=Homo sapiens GN=SCRIB PE=1 SV=4	0.142392	1.26542	0.0639986	0.7203		140553	149548	152160	158363	158398	171377	151376	153221	157724
R.IS#FVEEDVHPK.W	S1232	sp|Q8WYP5|ELYS_HUMAN	Protein ELYS OS=Homo sapiens GN=AHCTF1 PE=1 SV=3	0.0702107	0.40203	0.338635	1.59109		157263	159712	179939	177988	178957	164751	207823	193496	227059
R.NSLESISSIDRELS#PEGPGK.E	S1232	sp|Q14160|SCRIB_HUMAN	Protein scribble homolog OS=Homo sapiens GN=SCRIB PE=1 SV=4	-0.0737976	0.311925	0.238534	0.415109		250215	260450	300570	270915	252519	247347	346247	233611	377231
R.SRAS#LIEVDLSDLK.A	S1232	sp|Q5T5Y3|CAMP1_HUMAN	Calmodulin-regulated spectrin-associated protein 1 OS=Homo sapiens GN=CAMSAP1 PE=1 SV=2	-0.151026	0.736407	-0.465633	1.86855		226273	197228	194603	188901	196125	171645	147464	138952	161187
R.VDS#PGRTEPCTAALDLGVQLTPETLVEAK.E	S1232	sp|O15417|TNC18_HUMAN	Trinucleotide repeat-containing gene 18 protein OS=Homo sapiens GN=TNRC18 PE=1 SV=3	0.170164	0.391528	0.12507	0.661407		4885.69	5437.63	5856.72	5212.62	5693.47	7299.46	6015.67	5645.28	5984.35
R.VLHSGS#RDREK.T	S1232	sp|Q5T200|ZC3HD_HUMAN	Zinc finger CCCH domain-containing protein 13 OS=Homo sapiens GN=ZC3H13 PE=1 SV=1	-0.0131031	0.0184186	-0.150634	0.282096		27185.6	42505.9	36745.3	28028.8	37272.6	40173	34099.3	28755.7	33029
K.EQNSALPTSS#QDEELM*EVVEK.S	S1233	sp|Q9UQ35|SRRM2_HUMAN	Serine/arginine repetitive matrix protein 2 OS=Homo sapiens GN=SRRM2 PE=1 SV=2	-0.164706	0.606289	-0.230548	0.832896		235460	295680	255737	228728	249605	223648	214164	241479	215021
R.AVPS#PTTGEEGSVHSR.E	S1233	sp|Q5SYE7|NHSL1_HUMAN	NHS-like protein 1 OS=Homo sapiens GN=NHSL1 PE=1 SV=2	-0.245347	0.253569	-0.329342	0.209439		52685.4	58993.6	29588.9	30530.5	53947.2	34697.8	29933.3	66385	16116.7
R.ERGS#DASGQLFHGR.A	S1233	sp|P19174|PLCG1_HUMAN	1-phosphatidylinositol 4,5-bisphosphate phosphodiesterase gamma-1 OS=Homo sapiens GN=PLCG1 PE=1 SV=1	-0.0502464	0.188981	0.429779	1.44588		21130.2	23051.6	18973.4	21052.9	21283.8	18656.8	26356.3	32001.1	26714.4
R.ERGS#DAS#GQLFHGR.A	S1233:S1236	sp|P19174|PLCG1_HUMAN	1-phosphatidylinositol 4,5-bisphosphate phosphodiesterase gamma-1 OS=Homo sapiens GN=PLCG1 PE=1 SV=1	0.0912239	0.313009	0.204786	0.758317		11800.1	14907.5	15076	15380.1	14521.3	14609.5	16786.3	15986.3	15383.6
R.ELLLDHQAVFSQCPALQTSS#PYK.Q	S1235	sp|A7MBM2|DISP2_HUMAN	Protein dispatched homolog 2 OS=Homo sapiens GN=DISP2 PE=2 SV=2	0.0784801	0.324904	0.274105	0.598125		9117.94	8429.34	7640.89	8248.66	8699.66	9648	9298.01	12367.1	8793.56
R.SQSFNTDTTTSGISSM*SSS#PSR.E	S1235	sp|Q6R327|RICTR_HUMAN	Rapamycin-insensitive companion of mTOR OS=Homo sapiens GN=RICTOR PE=1 SV=1	-1.02325	1.00773	-1.14926	1.06614		1769.67	3298.31	3161.17	1041.73	2182.27	824.8	1264.58	1386.2	1059.4
K.FDGSENRPFS#PSPLNNISSTVTVK.N	S1236	sp|Q5UIP0|RIF1_HUMAN	Telomere-associated protein RIF1 OS=Homo sapiens GN=RIF1 PE=1 SV=2	-0.161427	0.936251	-0.0640423	0.169798		55075.9	59649.7	55572.7	52775.6	45930.8	53564.2	56079.5	44894.3	61930.2
K.KLQLEETM*PS#PYGR.R	S1236	sp|Q02880|TOP2B_HUMAN	DNA topoisomerase 2-beta OS=Homo sapiens GN=TOP2B PE=1 SV=3	-0.134042	0.384699	-0.207269	0.561856		623206	825849	681167	644710	689876	606632	604097	693584	547464
K.KLQLEETM*PS#PYGRR.I	S1236	sp|Q02880|TOP2B_HUMAN	DNA topoisomerase 2-beta OS=Homo sapiens GN=TOP2B PE=1 SV=3	0.209938	0.343744	0.0743444	0.0974944		66868.2	36395.7	52771.5	58673	59011.6	62792	60309.6	58075.4	45902
K.KLQLEETMPS#PYGRR.I	S1236	sp|Q02880|TOP2B_HUMAN	DNA topoisomerase 2-beta OS=Homo sapiens GN=TOP2B PE=1 SV=3	0.5805	0.67862	0.489741	0.54716		183164	63005.1	144537	191020	199511	193718	207809	198865	141952
K.LQLEETM*PS#PYGR.R	S1236	sp|Q02880|TOP2B_HUMAN	DNA topoisomerase 2-beta OS=Homo sapiens GN=TOP2B PE=1 SV=3	-0.311326	0.554878	-0.281834	0.495711		184158	290210	224542	185393	201155	176705	180555	222464	171866
K.LQLEETM*PS#PYGRR.I	S1236	sp|Q02880|TOP2B_HUMAN	DNA topoisomerase 2-beta OS=Homo sapiens GN=TOP2B PE=1 SV=3	-0.232115	0.544435	-0.275852	0.510876		476673	579156	406150	404499	419813	420396	358960	507195	341385
K.LQLEETMPS#PYGR.R	S1236	sp|Q02880|TOP2B_HUMAN	DNA topoisomerase 2-beta OS=Homo sapiens GN=TOP2B PE=1 SV=3	0.378802	0.335247	0.391995	0.348872		77979.7	18873.7	66607.8	68690.4	75499.5	68352.5	78533.8	68486.9	67474.3
R.NQSLLASSEWPELRLS#K.R	S1236	sp|Q9UKK3|PARP4_HUMAN	Poly [ADP-ribose] polymerase 4 OS=Homo sapiens GN=PARP4 PE=1 SV=3	0.0388435	0.0702979	0.0964203	0.114138		347654	285533	437813	366336	341526	392366	408311	259882	476832
K.FDGSENRPFS#PS#PLNNISSTVTVK.N	S1236:S1238	sp|Q5UIP0|RIF1_HUMAN	Telomere-associated protein RIF1 OS=Homo sapiens GN=RIF1 PE=1 SV=2	-0.0650311	0.105907	0.299212	1.28398		6636.68	6935.81	8201.95	7972.14	5040.98	7801.61	8434.62	9435.49	8922.74
R.DAPTHLPS#VDLSNPFTK.E	S1237	sp|Q5VT52|RPRD2_HUMAN	Regulation of nuclear pre-mRNA domain-containing protein 2 OS=Homo sapiens GN=RPRD2 PE=1 SV=1	0.32506	1.52966	0.301873	0.832435		22730.8	19154.6	20410.3	23790.8	27781.6	26466.5	23364.4	30016	23414.3
R.DAPWTASS#SEK.A	S1237	sp|Q00341|VIGLN_HUMAN	Vigilin OS=Homo sapiens GN=HDLBP PE=1 SV=2	0.0434434	0.198801	-0.0846852	0.317799		327570	296487	280973	323338	321176	288183	279439	257395	316601
R.EDS#RGSLIPEGATGFPDQGNTGENTR.Q	S1237	sp|Q5JSL3|DOC11_HUMAN	Dedicator of cytokinesis protein 11 OS=Homo sapiens GN=DOCK11 PE=1 SV=2	0.188164	0.774827	0.0913366	0.358575		16847.9	17198.3	19687.9	18896.1	22683.5	19640.4	17838.4	18299.8	21107.8
K.AALS#EEELEK.K	S1238	sp|Q04637|IF4G1_HUMAN	Eukaryotic translation initiation factor 4 gamma 1 OS=Homo sapiens GN=EIF4G1 PE=1 SV=4	-0.119908	1.17808	-0.0506132	0.222968		121876	132947	127051	116128	120497	114793	122990	111231	134488
K.FDGSENRPFSPS#PLNNISSTVTVK.N	S1238	sp|Q5UIP0|RIF1_HUMAN	Telomere-associated protein RIF1 OS=Homo sapiens GN=RIF1 PE=1 SV=2	-0.0664207	0.398579	-0.0576086	0.301753		104523	115798	116928	113798	106991	101285	110258	99518.7	114271
K.FRDLS#PPRYDSLVQSQAR.E	S1238	sp|Q96SN8|CK5P2_HUMAN	CDK5 regulatory subunit-associated protein 2 OS=Homo sapiens GN=CDK5RAP2 PE=1 SV=5	0.0409797	0.298434	-0.0124626	0.0641946		73385.9	80147.8	81899.7	78934.4	83747	79535.5	82029.3	73132	78247.1
K.RNS#YTNCLQK.I	S1238	sp|Q92766|RREB1_HUMAN	Ras-responsive element-binding protein 1 OS=Homo sapiens GN=RREB1 PE=1 SV=3	0.0813148	0.196309	0.0743411	0.196691		342633	272811	309803	367722	338883	272290	292685	372977	308512
K.RPAEPGGPQEPGLASS#PPGR.A	S1238	sp|Q9BZC7|ABCA2_HUMAN	ATP-binding cassette sub-family A member 2 OS=Homo sapiens GN=ABCA2 PE=1 SV=3	-0.152827	0.673732	-0.114682	0.486549		43218.4	36399.1	39785	36927.4	38267.4	32206.1	36344	33737.5	40197
R.DLS#PPRYDSLVQSQAR.E	S1238	sp|Q96SN8|CK5P2_HUMAN	CDK5 regulatory subunit-associated protein 2 OS=Homo sapiens GN=CDK5RAP2 PE=1 SV=5	-0.110513	1.13688	-0.0236367	0.258724		211548	209361	215219	206212	191911	191096	209126	216515	200149
K.LS#DLT#LQDSQK.V	S1238:T1241	sp|Q9ULL1|PKHG1_HUMAN	Pleckstrin homology domain-containing family G member 1 OS=Homo sapiens GN=PLEKHG1 PE=1 SV=2	0.164606	1.15105	0.1999	0.439381		31262.6	30840.1	34718.4	35912.4	34643.3	37967.1	36933.7	30037.7	44239.1
K.IPEPS#PVTR.R	S1239	sp|Q7Z4S6|KI21A_HUMAN	Kinesin-like protein KIF21A OS=Homo sapiens GN=KIF21A PE=1 SV=2	-0.170101	0.73088	-0.0614156	0.212244		41277.2	37344.9	33763.5	32015.5	34847.8	33022.8	32215.2	37594.6	37891.9
K.KIPEPS#PVTR.R	S1239	sp|Q7Z4S6|KI21A_HUMAN	Kinesin-like protein KIF21A OS=Homo sapiens GN=KIF21A PE=1 SV=2	-0.0675485	0.673062	-0.0265514	0.143722		3375682	3.42346e+06	3.1902e+06	3.21411e+06	3.28344e+06	3.03486e+06	3.14109e+06	3.54037e+06	3.12571e+06
K.KIPEPS#PVTRR.K	S1239	sp|Q7Z4S6|KI21A_HUMAN	Kinesin-like protein KIF21A OS=Homo sapiens GN=KIF21A PE=1 SV=2	0.0753476	0.312029	-0.0023013	0.00987127		37439.8	35966.2	42082.5	38938.5	44488.4	38253.5	39319.3	39007	36978.1
R.GTLS#DSEIETNSATSTIFGK.A	S1239	sp|Q8WXG6|MADD_HUMAN	MAP kinase-activating death domain protein OS=Homo sapiens GN=MADD PE=1 SV=2	-0.232849	0.146015	0.349111	0.277812		3319.98	2704.92	794.627	1939.66	2538.49	1324.94	2188.08	3715.46	2783
K.AATESVPCS#PSPLAGEIR.R	S124	sp|Q8N9M1|CS047_HUMAN	Uncharacterized protein C19orf47 OS=Homo sapiens GN=C19orf47 PE=1 SV=1	0.0424884	0.251298	0.120801	0.874171		208902	211035	214079	208272	208856	235838	217413	243880	228096
K.AATESVPCS#PSPLAGEIRR.G	S124	sp|Q8N9M1|CS047_HUMAN	Uncharacterized protein C19orf47 OS=Homo sapiens GN=C19orf47 PE=1 SV=1	0.0229436	0.103348	0.122016	0.528862		124689	106409	112251	115531	122265	111057	122635	136479	114537
K.ENAAAPSPVRAPAPS#PAK.E	S124	sp|O75781|PALM_HUMAN	Paralemmin-1 OS=Homo sapiens GN=PALM PE=1 SV=2	0.198696	0.580417	-0.0648137	0.122288		5900.1	7547.3	7784.29	8750.47	7048.24	8568.05	6298.2	8165.62	5835.13
K.GAAVNGPVSHSS#LTK.T	S124	sp|Q9H582|ZN644_HUMAN	Zinc finger protein 644 OS=Homo sapiens GN=ZNF644 PE=1 SV=2	0.276786	1.45204	0.135465	0.698994		6583.99	7086.47	7683.58	9279.08	8543.66	8047.53	8475.37	7488.66	7492.24
K.HSPNLSFEPNFCQDNPRS#PTSSK.E	S124	sp|Q86TC9|MYPN_HUMAN	Myopalladin OS=Homo sapiens GN=MYPN PE=1 SV=2	-0.15653	0.597419	0.0307453	0.112197		8392.21	9928.9	10477.9	8417.77	8783.32	8636.8	9905.38	9717.46	9796.47
K.LARRS#QERDNLGM*LVWSPNQNLSEAK.L	S124	sp|Q9UKL0|RCOR1_HUMAN	REST corepressor 1 OS=Homo sapiens GN=RCOR1 PE=1 SV=1	-0.171433	0.753141	-0.00593648	0.0238964		8857.63	8587.36	7758.53	7406.65	6699.09	8273.99	7734.76	8415.42	8949.85
K.RFIQELSGSS#PK.R	S124	sp|Q01664|TFAP4_HUMAN	Transcription factor AP-4 OS=Homo sapiens GN=TFAP4 PE=1 SV=2	-0.177444	0.162933	-0.0528618	0.0705643		171110	95607.3	150396	170005	129677	69157.8	118653	145193	138260
K.RVS#ISEGDDK.I	S124	sp|P22087|FBRL_HUMAN	rRNA 2'-O-methyltransferase fibrillarin OS=Homo sapiens GN=FBL PE=1 SV=2	0.156217	0.550735	0.172542	0.589288		622824	620367	780208	770784	777855	706157	807153	692263	781041
K.RVS#ISEGDDKIEYR.A	S124	sp|P22087|FBRL_HUMAN	rRNA 2'-O-methyltransferase fibrillarin OS=Homo sapiens GN=FBL PE=1 SV=2	-0.235535	1.27294	-0.0396634	0.268687		109939	105614	101311	96564.6	91551	81018.9	104802	107383	96085.3
K.S#PAPPLLHVAALGQK.Q	S124	sp|Q8N163|K1967_HUMAN	DBIRD complex subunit KIAA1967 OS=Homo sapiens GN=KIAA1967 PE=1 SV=2	-0.0438141	0.497999	-0.00822732	0.0304529		1.5113e+06	1.58887e+06	1.5438e+06	1.47479e+06	1.56714e+06	1.46313e+06	1.51345e+06	1.70655e+06	1.39756e+06
K.THSEEFTNS#LK.T	S124	sp|Q9H788|SH24A_HUMAN	SH2 domain-containing protein 4A OS=Homo sapiens GN=SH2D4A PE=1 SV=1	0.352716	1.7661	0.248069	0.888459		202941	192378	229668	274570	247745	275769	248226	218623	275395
K.VQTLSNQPLLKS#PAPPLLHVAALGQK.Q	S124	sp|Q8N163|K1967_HUMAN	DBIRD complex subunit KIAA1967 OS=Homo sapiens GN=KIAA1967 PE=1 SV=2	-0.137792	0.497981	0.0687639	0.1752		8944.75	9276.76	8306.49	8957.17	8252.49	6901.89	8201.13	10940.3	8681.61
R.APAPS#PAK.E	S124	sp|O75781|PALM_HUMAN	Paralemmin-1 OS=Homo sapiens GN=PALM PE=1 SV=2	0.143579	0.742481	0.0400586	0.142919		69667.6	64601	76537	75522.3	73981.9	83360.5	79636.7	67090.6	70013.6
R.FIQELSGSS#PK.R	S124	sp|Q01664|TFAP4_HUMAN	Transcription factor AP-4 OS=Homo sapiens GN=TFAP4 PE=1 SV=2	-0.124205	0.12274	0.159304	0.156593		124970	227937	191022	125127	142864	231068	217688	126297	263446
R.IS#DAHLADTM*IGK.A	S124	sp|Q9Y657|SPIN1_HUMAN	Spindlin-1 OS=Homo sapiens GN=SPIN1 PE=1 SV=3	-0.0238162	0.086072	-0.00756134	0.0258283		850730	1.03076e+06	1.03764e+06	943913	950074	977346	939624	975063	989181
R.IS#DAHLADTMIGK.A	S124	sp|Q9Y657|SPIN1_HUMAN	Spindlin-1 OS=Homo sapiens GN=SPIN1 PE=1 SV=3	0.59131	0.507395	0.52552	0.437408		92660	16172.7	74484.1	91246.7	86405.5	98535.6	98124.7	75843.6	89907.6
R.KRS#WSSEEESNQATGTSR.W	S124	sp|Q8NFZ0|FBX18_HUMAN	F-box only protein 18 OS=Homo sapiens GN=FBXO18 PE=1 SV=2	0.113434	1.06998	0.0491194	0.292724		70418.5	67307.9	64868.7	73202	76107.3	69858.2	66045.9	75146.6	68419.2
R.RRS#AEDELAM*R.G	S124	sp|Q13868|EXOS2_HUMAN	Exosome complex component RRP4 OS=Homo sapiens GN=EXOSC2 PE=1 SV=2	0.122341	0.464204	0.193691	0.552577		156014	134111	123430	158374	151420	140360	149686	182075	141215
R.RRS#AEDELAMR.G	S124	sp|Q13868|EXOS2_HUMAN	Exosome complex component RRP4 OS=Homo sapiens GN=EXOSC2 PE=1 SV=2	0.620405	0.635395	0.601059	0.612156		38541.6	10480.8	28623.1	41574.7	39229.6	38560.6	39948.2	40183.4	37643.4
R.RS#AEDELAM*R.G	S124	sp|Q13868|EXOS2_HUMAN	Exosome complex component RRP4 OS=Homo sapiens GN=EXOSC2 PE=1 SV=2	-0.534922	0.250153	-0.491332	0.239418		31331.8	135449	54617.8	30082.4	42229	80496.8	60218.8	32403.3	64873.6
R.RS#QERDNLGM*LVWSPNQNLSEAK.L	S124	sp|Q9UKL0|RCOR1_HUMAN	REST corepressor 1 OS=Homo sapiens GN=RCOR1 PE=1 SV=1	-0.149402	0.537985	-0.160509	0.600218		168766	198839	160382	165784	166333	143928	156608	167311	148475
R.RS#QERDNLGMLVWSPNQNLSEAK.L	S124	sp|Q9UKL0|RCOR1_HUMAN	REST corepressor 1 OS=Homo sapiens GN=RCOR1 PE=1 SV=1	0.519829	0.519897	0.414758	0.395129		53767.2	14758	40744.1	52506.1	52819.4	51343.2	54633.9	44657.1	46373.1
R.RSS#LPNGEGLQLK.E	S124	sp|Q9ULR3|PPM1H_HUMAN	Protein phosphatase 1H OS=Homo sapiens GN=PPM1H PE=1 SV=2	-0.0437097	0.104873	0.0575887	0.155761		27690.2	34523	28340	25019.8	30481.1	32350	30747.3	28343.5	35150.2
R.S#AEDELAM*R.G	S124	sp|Q13868|EXOS2_HUMAN	Exosome complex component RRP4 OS=Homo sapiens GN=EXOSC2 PE=1 SV=2	-0.143298	0.380847	-0.0408729	0.11088		151882	203262	172509	174761	140023	162978	172673	173945	166296
R.S#AEDELAMR.G	S124	sp|Q13868|EXOS2_HUMAN	Exosome complex component RRP4 OS=Homo sapiens GN=EXOSC2 PE=1 SV=2	0.718506	0.727113	0.620587	0.604324		60370.7	14084.4	52489.7	72531.8	59134.6	77218.2	71520.4	57706.3	65950.9
R.S#M*DELNHDFQALALEGR.A	S124	sp|Q14671|PUM1_HUMAN	Pumilio homolog 1 OS=Homo sapiens GN=PUM1 PE=1 SV=3	-0.21817	1.24374	-0.154569	0.915507		28362.2	32700.5	30080.9	24788.5	27045.1	26518.5	28422.8	27794.7	25666.1
R.S#MDELNHDFQALALEGR.A	S124	sp|Q14671|PUM1_HUMAN	Pumilio homolog 1 OS=Homo sapiens GN=PUM1 PE=1 SV=3	0.802299	1.20839	0.547448	0.837065		10284.4	4929.67	10220.1	14314.4	14280.1	15759.6	14317.5	11580.2	11274.3
R.S#QERDNLGM*LVWSPNQNLSEAK.L	S124	sp|Q9UKL0|RCOR1_HUMAN	REST corepressor 1 OS=Homo sapiens GN=RCOR1 PE=1 SV=1	-0.178913	0.376137	-0.193404	0.40596		195867	292312	236336	215205	221508	203302	206144	224578	202895
R.S#QERDNLGMLVWSPNQNLSEAK.L	S124	sp|Q9UKL0|RCOR1_HUMAN	REST corepressor 1 OS=Homo sapiens GN=RCOR1 PE=1 SV=1	0.61833	0.670535	0.424408	0.430692		103396	31137.8	93352.3	115943	114663	119221	113379	88584.3	103865
R.TSSVLGM*S#VESAPAVEEEK.G	S124	sp|Q12888|TP53B_HUMAN	Tumor suppressor p53-binding protein 1 OS=Homo sapiens GN=TP53BP1 PE=1 SV=2	0.593507	0.723513	1.97543	2.90857		2805.09	7016.09	7701.3	9100.59	9010.06	8329.2	20569.9	22845.4	25491
R.TSSVLGMS#VESAPAVEEEK.G	S124	sp|Q12888|TP53B_HUMAN	Tumor suppressor p53-binding protein 1 OS=Homo sapiens GN=TP53BP1 PE=1 SV=2	0.779203	0.734203	0.893094	0.884461		6089.02	1349.14	5883.7	9016.98	8625.21	5220.56	7823.79	8488.3	8428.67
R.VATSRIS#DAHLADTM*IGK.A	S124	sp|Q9Y657|SPIN1_HUMAN	Spindlin-1 OS=Homo sapiens GN=SPIN1 PE=1 SV=3	0.482992	0.525642	0.397383	0.41568		20706.1	6674.68	15746	19278.6	20813.5	20183.6	17390.2	18233.6	21179.1
K.AATESVPCS#PS#PLAGEIRR.G	S124:S126	sp|Q8N9M1|CS047_HUMAN	Uncharacterized protein C19orf47 OS=Homo sapiens GN=C19orf47 PE=1 SV=1	0.241969	0.848202	0.225893	1.04025		6807.47	7793.83	8391.29	9633.45	9687.75	7869.97	9085.09	9467.84	8336.93
R.QPSWDPSPVSSTVPAPSPLS#AAAVS#PSK.L	S124:S129	sp|Q9NQC3|RTN4_HUMAN	Reticulon-4 OS=Homo sapiens GN=RTN4 PE=1 SV=2	-0.394771	0.672803	-0.240831	0.441957		2781.74	2956.37	3336.5	2709.24	2712.36	1480.64	2835.96	1787.85	3055.66
R.GPPS#RGGHM*DDGGYSM*NFNM*SSSR.G	S124; S124	sp|P38159|RBMX_HUMAN; sp|Q96E39|RMXL1_HUMAN	RNA-binding motif protein, X chromosome OS=Homo sapiens GN=RBMX PE=1 SV=3; RNA binding motif protein, X-linked-like-1 OS=Homo sapiens GN=RBMXL1 PE=1 SV=1	-0.487851	0.222742	-0.47181	0.213462		15647.9	62006	19090.4	24352.4	24477.4	20157.2	19021	30598.2	20139.1
K.REDSRGS#LIPEGATGFPDQGNTGENTR.Q	S1240	sp|Q5JSL3|DOC11_HUMAN	Dedicator of cytokinesis protein 11 OS=Homo sapiens GN=DOCK11 PE=1 SV=2	0.173169	1.0159	0.144166	0.690606		37605.4	37855.4	36022.8	38831.4	42151.8	44718.2	44910.2	40771.6	37517.9
K.TLPS#GSPRPGQLERPTSLALDSR.V	S1240	sp|Q13459|MYO9B_HUMAN	Unconventional myosin-IXb OS=Homo sapiens GN=MYO9B PE=1 SV=3	-0.060928	0.185822	0.0826403	0.216503		364114	385462	468577	397104	383008	387667	453935	372598	463435
K.SPAPGAPTRS#PSTPAK.S	S1241	sp|Q9BQG0|MBB1A_HUMAN	Myb-binding protein 1A OS=Homo sapiens GN=MYBBP1A PE=1 SV=2	0.0287754	0.356575	-0.205651	2.55206		482623	482193	472360	486546	506952	472631	402914	420209	423120
R.GTLSDS#EIETNSATSTIFGK.A	S1241	sp|Q8WXG6|MADD_HUMAN	MAP kinase-activating death domain protein OS=Homo sapiens GN=MADD PE=1 SV=2	-0.0797393	0.414035	-0.020759	0.0710708		40915.8	40974.6	35321.8	37953.6	37543.3	35412.6	35436.2	42292.7	37808.8
R.RFPTDYASTS#EDEFGSNR.N	S1241	sp|Q5SW79|CE170_HUMAN	Centrosomal protein of 170 kDa OS=Homo sapiens GN=CEP170 PE=1 SV=1	-0.280793	0.868686	-0.0105651	0.0277116		25141.5	20652.8	22255.9	20884.4	19719.6	15410.7	21965.4	20219.1	25369.2
R.RFPTDYASTS#EDEFGSNRNS#PK.H	S1241:S1251	sp|Q5SW79|CE170_HUMAN	Centrosomal protein of 170 kDa OS=Homo sapiens GN=CEP170 PE=1 SV=1	-0.146007	0.505103	-0.0742771	0.366661		101668	87371.6	89240.5	95790.5	75212.8	80491.7	86088.9	85085.5	93140.9
K.TLPSGS#PRPGQLERPTSLALDSR.V	S1242	sp|Q13459|MYO9B_HUMAN	Unconventional myosin-IXb OS=Homo sapiens GN=MYO9B PE=1 SV=3	0.0108514	0.0396677	0.0370673	0.107916		97772.7	112980	107584	97102.9	114867	108771	111234	94141.5	121246
R.QREES#ETRSESSDFEVVPK.R	S1242	sp|Q9Y520|PRC2C_HUMAN	Protein PRRC2C OS=Homo sapiens GN=PRRC2C PE=1 SV=4	-0.0320958	0.0927254	0.143264	0.444263		9156.31	8265.33	10807.5	9174.43	9070.07	9363.56	9877.44	9753.19	11545.6
R.SVS#PTFLNPSDENLK.T	S1242	sp|Q9UKA4|AKA11_HUMAN	A-kinase anchor protein 11 OS=Homo sapiens GN=AKAP11 PE=1 SV=1	-0.00145572	0.0098332	-0.0600573	0.632453		30121.5	27820.9	29712.4	27851.3	29585.1	30130	28159.8	27830.8	28090.2
K.DDDEFCNIWQSLQGS#GK.M	S1243	sp|Q8IZH2|XRN1_HUMAN	5'-3' exoribonuclease 1 OS=Homo sapiens GN=XRN1 PE=1 SV=1	0.0539922	0.14128	0.00805315	0.0196835		28460.5	25397	33524.1	32645.8	30989.4	27078.5	27539	28459.2	31872.5
K.EERS#PQTLAPVGEDAM*K.T	S1243	sp|Q92797|SYMPK_HUMAN	Symplekin OS=Homo sapiens GN=SYMPK PE=1 SV=2	0.124196	0.45321	0.413514	1.49814		148180	114892	140442	145294	146948	147547	197654	172702	167094
K.LEDQLSEGRNS#PEK.A	S1243	sp|Q5VUA4|ZN318_HUMAN	Zinc finger protein 318 OS=Homo sapiens GN=ZNF318 PE=1 SV=2	-0.0450806	0.485746	0.0039664	0.0180646		377485	385851	407529	377120	388065	369659	389626	362499	421963
K.VLLQGKGDS#EHK.R	S1243	sp|P35579|MYH9_HUMAN	Myosin-9 OS=Homo sapiens GN=MYH9 PE=1 SV=4	0.0303669	0.0893621	0.00781749	0.0232836		56218.5	57874.9	45616	53949.8	50749.4	58407.5	54096.4	54886.4	51594.2
R.NNS#NTCNIENELEDSRK.T	S1243	sp|Q6PL18|ATAD2_HUMAN	ATPase family AAA domain-containing protein 2 OS=Homo sapiens GN=ATAD2 PE=1 SV=1	0.351132	0.408558	0.899244	1.31234		4548.1	4163.15	8429.27	8593.42	5746.83	7523.53	9741.32	9486.17	12741.1
R.TFNEPGS#PIVK.S	S1243	sp|Q8WWQ0|PHIP_HUMAN	PH-interacting protein OS=Homo sapiens GN=PHIP PE=1 SV=2	-0.175407	0.542202	-0.296023	0.722837		11529.8	13481.2	10982.7	10269.2	9412.76	12191.1	9219.23	8137.26	11960.2
K.DEATDGGGDNKEGEDS#SVIHYDDK.A	S1244	sp|Q14839|CHD4_HUMAN	Chromodomain-helicase-DNA-binding protein 4 OS=Homo sapiens GN=CHD4 PE=1 SV=2	2.08921	2.67857	3.57819	2.38336		7301.38	6985.81	6502	27213.7	29949	31298.6	82330.5	91521.9	74450
K.EGEDS#SVIHYDDK.A	S1244	sp|Q14839|CHD4_HUMAN	Chromodomain-helicase-DNA-binding protein 4 OS=Homo sapiens GN=CHD4 PE=1 SV=2	2.51922	2.57632	3.98341	2.13773		3888.58	2661	4529.25	19100.2	23855.3	20556.5	51741.7	67918.2	55574.9
K.HFGS#GDLM*DPELLGLTYIK.G	S1244	sp|Q9P2F8|SI1L2_HUMAN	Signal-induced proliferation-associated 1-like protein 2 OS=Homo sapiens GN=SIPA1L2 PE=1 SV=2	-0.0534511	0.0282556	-0.127193	0.0651393		1113.99	4273.73	2342.42	3322.02	2832.82	1294.15	2323.85	3593.75	1160.21
K.SQLEGLEES#VRDR.C	S1244	sp|O15031|PLXB2_HUMAN	Plexin-B2 OS=Homo sapiens GN=PLXNB2 PE=1 SV=3	0.286591	1.21802	0.0273146	0.0658342		123323	110130	138879	145326	161603	147225	131404	139731	108313
K.APDM*S#SSEEFPSFGAQVAPK.T	S1245	sp|Q00341|VIGLN_HUMAN	Vigilin OS=Homo sapiens GN=HDLBP PE=1 SV=2	-0.248852	0.56855	-0.255369	0.594671		9999.12	14041.2	11031.3	8971.2	11143.3	9400.55	9103.15	9638.11	10640.8
K.NASSVSQDSWEQNYS#PGEGFQSAK.E	S1245	sp|Q8TEW0|PARD3_HUMAN	Partitioning defective 3 homolog OS=Homo sapiens GN=PARD3 PE=1 SV=2	-0.010634	0.0401816	0.240585	0.371714		21706.3	18668.8	20848.6	21641.1	18597.8	20535.2	25465.5	17118.1	29750.5
K.YPDIAS#PTFR.R	S1245	sp|Q8IVL0|NAV3_HUMAN	Neuron navigator 3 OS=Homo sapiens GN=NAV3 PE=1 SV=3	-0.0676159	0.324674	0.000482342	0.00156662		82568.3	90627.1	76945	76597.9	84777.8	77311.7	76334.2	90982.6	82907.2
K.YPDIAS#PTFRR.L	S1245	sp|Q8IVL0|NAV3_HUMAN	Neuron navigator 3 OS=Homo sapiens GN=NAV3 PE=1 SV=3	-0.156024	1.87199	-0.0363551	0.17081		23798.5	22599.6	22652.3	20769.8	21284.6	19918	20153.4	23625.1	23553.7
K.KAGS#DGDIM*DSSTEAPPISIK.S	S1246	sp|Q6F5E8|LR16C_HUMAN	Leucine-rich repeat-containing protein 16C OS=Homo sapiens GN=RLTPR PE=1 SV=2	-0.328497	0.408577	-0.294224	0.362668		10915	21651.8	17872.7	14472	13389.9	12306.4	11469.1	14456.3	15208.5
K.STFS#PISDIGLAK.S	S1246	sp|Q8TEK3|DOT1L_HUMAN	Histone-lysine N-methyltransferase, H3 lysine-79 specific OS=Homo sapiens GN=DOT1L PE=1 SV=2	-0.0931636	0.903413	-0.054676	0.370915		334922	340078	331496	331178	309701	302676	298875	329195	340995
R.EESETRS#ESSDFEVVPK.R	S1246	sp|Q9Y520|PRC2C_HUMAN	Protein PRRC2C OS=Homo sapiens GN=PRRC2C PE=1 SV=4	-0.0178295	0.130269	-0.138489	0.49109		30076.8	33088.5	30105	30394.6	30744	30986	25333	26934.4	32465.8
R.QREESETRS#ESSDFEVVPK.R	S1246	sp|Q9Y520|PRC2C_HUMAN	Protein PRRC2C OS=Homo sapiens GN=PRRC2C PE=1 SV=4	0.0366184	0.120751	-0.182688	0.697108		14842	12083.1	12705.3	14673.3	12732	13243.8	12638.9	10798.9	11478.9
R.S#ESSDFEVVPK.R	S1246	sp|Q9Y520|PRC2C_HUMAN	Protein PRRC2C OS=Homo sapiens GN=PRRC2C PE=1 SV=4	-0.350571	0.799983	-0.0917717	0.131188		5478.9	7832.54	6658.37	5237.99	4543.12	5880.68	5549.54	5121.43	8068.09
R.SS#PPLPPPAEER.T	S1246	sp|Q96RK0|CIC_HUMAN	Protein capicua homolog OS=Homo sapiens GN=CIC PE=1 SV=2	-0.0923083	0.796592	-0.20207	1.11514		91779.4	91315.3	88770.2	88793.2	86361.7	79860	79801.5	71943	84588.3
K.IKNENTEGS#PQEDGVELEGLK.Q	S1247	sp|P11388|TOP2A_HUMAN	DNA topoisomerase 2-alpha OS=Homo sapiens GN=TOP2A PE=1 SV=3	-0.0192603	0.106359	-0.0892281	3.06763		736715	735633	745487	751677	768645	668101	695075	701195	688552
K.KIKNENTEGS#PQEDGVELEGLK.Q	S1247	sp|P11388|TOP2A_HUMAN	DNA topoisomerase 2-alpha OS=Homo sapiens GN=TOP2A PE=1 SV=3	-0.0477445	0.0852043	-0.127113	0.225134		55139.3	75397	50786.8	60867.3	55174.4	59378.8	57497.7	61189.1	47343.9
K.LDVS#NVATDTERLELK.A	S1247	sp|P50851|LRBA_HUMAN	Lipopolysaccharide-responsive and beige-like anchor protein OS=Homo sapiens GN=LRBA PE=1 SV=4	2.71254	4.59646	4.46676	3.29664		12851.8	13727.4	19504.3	97786.9	98199.5	106079	333700	358099	327200
K.NENTEGS#PQEDGVELEGLK.Q	S1247	sp|P11388|TOP2A_HUMAN	DNA topoisomerase 2-alpha OS=Homo sapiens GN=TOP2A PE=1 SV=3	-0.00892223	0.0261914	0.0812841	0.132496		343457	348400	426536	379227	353092	379179	396453	303136	483626
K.S#EDFVK.D	S1247	sp|Q9H9J4|UBP42_HUMAN	Ubiquitin carboxyl-terminal hydrolase 42 OS=Homo sapiens GN=USP42 PE=1 SV=3	0.139064	0.435603	0.0360672	0.094878		28750.8	28158.7	36593.6	35854.2	33983.6	33127	32996	30307.9	32566.2
R.HSRKS#EDFVK.D	S1247	sp|Q9H9J4|UBP42_HUMAN	Ubiquitin carboxyl-terminal hydrolase 42 OS=Homo sapiens GN=USP42 PE=1 SV=3	-0.0303833	0.119829	0.0512192	0.113693		79698.3	92473.4	91192.9	81145.8	83264.4	93465.9	101366	73127.9	98388.9
K.DLAEVGEGGGHS#QAR.E	S1248	sp|Q9C0C2|TB182_HUMAN	182 kDa tankyrase-1-binding protein OS=Homo sapiens GN=TNKS1BP1 PE=1 SV=4	-0.0808559	0.29847	-0.16023	0.669397		92838	78938	77464.3	80574.7	71457	83624.2	69508.5	74367.8	79164.5
K.EAAGGNDSSGATS#PINPAVALE.-	S1248	sp|P32004|L1CAM_HUMAN	Neural cell adhesion molecule L1 OS=Homo sapiens GN=L1CAM PE=1 SV=2	-0.00662266	0.0318654	-0.0556387	0.233123		389510	392295	374405	349542	402372	399001	332475	409780	370213
R.GDLETS#NLQDM*QSQEISGLK.D	S1248	sp|P49454|CENPF_HUMAN	Centromere protein F OS=Homo sapiens GN=CENPF PE=1 SV=2	1.58951	2.78548	3.07398	5.59968		9638.69	6905.31	10178.3	24307.7	29859.9	26252.3	73137	77237	74652.3
R.GDLETS#NLQDMQSQEISGLK.D	S1248	sp|P49454|CENPF_HUMAN	Centromere protein F OS=Homo sapiens GN=CENPF PE=1 SV=2		1.70377		2.81233		0	0	0	5739.92	5113.87	8074.29	26001.5	24454.7	28005
R.QREESETRSES#SDFEVVPK.R	S1248	sp|Q9Y520|PRC2C_HUMAN	Protein PRRC2C OS=Homo sapiens GN=PRRC2C PE=1 SV=4	-0.26808	0.751048	-0.0631997	0.148964		47839.6	47954.2	36653.9	38632.2	35471.6	35884	41210.6	47629.4	37930.8
K.ICANHYIS#PDM*K.L	S1249	sp|P49792|RBP2_HUMAN	E3 SUMO-protein ligase RanBP2 OS=Homo sapiens GN=RANBP2 PE=1 SV=2	-0.254686	0.434492	-0.27697	0.428605		45769.5	74339.9	57861.9	49189	54627.8	45353.3	46031.9	60450.8	40401
R.SESS#DFEVVPK.R	S1249	sp|Q9Y520|PRC2C_HUMAN	Protein PRRC2C OS=Homo sapiens GN=PRRC2C PE=1 SV=4	-0.126799	0.679447	0.0025363	0.0077955		158401	148832	135090	143150	128477	133479	143210	135659	164232
K.AKPPADPAAAAS#PCR.A	S125	sp|Q9GZT9|EGLN1_HUMAN	Egl nine homolog 1 OS=Homo sapiens GN=EGLN1 PE=1 SV=1	-0.0712514	0.386469	0.0475144	0.301224		32430.7	28445.2	30400	29910.8	30216.5	26750.1	30225.7	32651.7	31454.7
K.CGSGPVHISGQHLVAVEEDAES#EDEEEEDVK.L	S125	sp|P06748|NPM_HUMAN	Nucleophosmin OS=Homo sapiens GN=NPM1 PE=1 SV=2	-0.103435	0.134216	-0.167659	0.159418		164437	168197	102701	116231	169974	119011	108902	189110	89560.2
K.DHVFLCEGEEPKS#DLK.A	S125	sp|Q9H910|HN1L_HUMAN	Hematological and neurological expressed 1-like protein OS=Homo sapiens GN=HN1L PE=1 SV=1	0.00436814	0.013511	0.0374017	0.0690303		111339	118790	127105	124837	104721	128759	124163	96197.4	146256
K.FGS#NINLEADES.-	S125	sp|Q9NQP4|PFD4_HUMAN	Prefoldin subunit 4 OS=Homo sapiens GN=PFDN4 PE=1 SV=1	-0.126396	0.826175	-0.0973147	0.317205		11839.6	11078.8	12530.5	11230.9	11139.2	10105.3	11061.8	9545.97	12528.9
K.KLAS#QGDSISSQLGPIHPPPR.T	S125	sp|Q92945|FUBP2_HUMAN	Far upstream element-binding protein 2 OS=Homo sapiens GN=KHSRP PE=1 SV=4	-0.00674526	0.0235562	-0.199587	0.539853		95755.4	99891.5	94710.4	87273	107459	94270.8	79477	101289	72076.6
K.KM*S#DDEDDDEEEYGK.E	S125	sp|Q7KZ85|SPT6H_HUMAN	Transcription elongation factor SPT6 OS=Homo sapiens GN=SUPT6H PE=1 SV=2	0.453322	0.808765	0.348901	0.620239		252156	182765	329689	357959	346854	342081	335438	283595	354765
K.LAS#QGDSISSQLGPIHPPPR.T	S125	sp|Q92945|FUBP2_HUMAN	Far upstream element-binding protein 2 OS=Homo sapiens GN=KHSRP PE=1 SV=4	-0.00610506	0.0173287	-0.305558	2.04995		20698.1	19494	19118.9	17284.5	22334.5	19441.6	16044.8	16269	15676.4
K.LLEES#IANLNRSTSVPENPK.S	S125	sp|P04150|GCR_HUMAN	Glucocorticoid receptor OS=Homo sapiens GN=NR3C1 PE=1 SV=1		1.11898		1.93367		0	0	0	1013.72	3237.8	3056.08	8464.1	10734.8	7463.57
K.NGVAAEVS#PAK.E	S125	sp|Q9BW71|HIRP3_HUMAN	HIRA-interacting protein 3 OS=Homo sapiens GN=HIRIP3 PE=1 SV=3	0.132047	0.20617	0.17542	0.17929		921333	932513	1.43156e+06	1.27183e+06	1.01456e+06	1.31391e+06	1.33818e+06	770599	1.6014e+06
K.NGVAAEVS#PAKEENPR.R	S125	sp|Q9BW71|HIRP3_HUMAN	HIRA-interacting protein 3 OS=Homo sapiens GN=HIRIP3 PE=1 SV=3	-0.269774	0.619051	0.0204378	0.0212673		61306.4	83076.2	77197.5	68300	48423.3	67066.3	84036.6	46138	94566.9
K.NGVAAEVS#PAKEENPRR.A	S125	sp|Q9BW71|HIRP3_HUMAN	HIRA-interacting protein 3 OS=Homo sapiens GN=HIRIP3 PE=1 SV=3	-0.0995723	0.166754	-0.02353	0.0293905		6148.24	4820	5474.29	6538.44	4405.37	4402.16	6160.52	3583.73	6432.28
K.RASEDS#EEEPSGK.K	S125	sp|Q8IY33|MILK2_HUMAN	MICAL-like protein 2 OS=Homo sapiens GN=MICALL2 PE=1 SV=1	0.0890377	0.312921	0.030887	0.102259		18282.5	17844.9	17590.6	21005.8	19658.3	16473.6	15758.9	19454.4	19667.2
K.RREFITGDVEPTDAESEWHS#ENEEEEK.L	S125	sp|Q99733|NP1L4_HUMAN	Nucleosome assembly protein 1-like 4 OS=Homo sapiens GN=NAP1L4 PE=1 SV=1	0.209242	0.340698	0.208858	0.277942		9681.07	7551.18	8648.05	9328.09	12706.6	7885.04	9977.09	12968	6966.7
K.S#SESELSK.S	S125	sp|Q5SW79|CE170_HUMAN	Centrosomal protein of 170 kDa OS=Homo sapiens GN=CEP170 PE=1 SV=1	0.552583	1.65285	0.0491563	0.11195		7507.94	6194.3	8755.27	10722.9	12034.8	10180.9	8413.32	7238.88	7583.69
K.SETSVANGS#QSESSVSTPSASFEPNNTCENSQSR.N	S125	sp|Q92575|UBXN4_HUMAN	UBX domain-containing protein 4 OS=Homo sapiens GN=UBXN4 PE=1 SV=2	0.0687727	0.0198367	0.507215	0.307399		0	853.303	763.822	499.306	1196.77	0	825.508	635.323	837.593
K.TVSFS#SM*PTEK.K	S125	sp|Q9UPR0|PLCL2_HUMAN	Inactive phospholipase C-like protein 2 OS=Homo sapiens GN=PLCL2 PE=1 SV=2	-0.124074	0.170152	-0.109627	0.147533		13464.1	23338.2	16240.2	17371.3	16872.5	14427.5	14496.5	18230.2	16434.4
K.VEENSVRS#PR.K	S125	sp|Q92576|PHF3_HUMAN	PHD finger protein 3 OS=Homo sapiens GN=PHF3 PE=1 SV=3	0.0128809	0.0533821	-0.0258603	0.0986774		39697.5	35883.5	42234.2	37498.3	41977.5	39396.1	36397.1	37319.4	42005.7
K.VEENSVRS#PRK.S	S125	sp|Q92576|PHF3_HUMAN	PHD finger protein 3 OS=Homo sapiens GN=PHF3 PE=1 SV=3	-0.0388152	1.85347	-0.00105678	0.0081984		126833	125871	125757	122735	121815	123863	120776	132634	124773
K.VQIPVSRPDPEPVS#DNEEDSYDEEIHDPR.S	S125	sp|Q07157|ZO1_HUMAN	Tight junction protein ZO-1 OS=Homo sapiens GN=TJP1 PE=1 SV=3	0.105838	0.28512	-0.00388881	0.00895559		13665.2	17317.1	15554.2	15909.1	19209.6	14960	16264.7	16876	13270.4
K.VYTPVASRQS#LK.Q	S125	sp|Q9NS91|RAD18_HUMAN	E3 ubiquitin-protein ligase RAD18 OS=Homo sapiens GN=RAD18 PE=1 SV=2	0.197115	0.596915	0.0753981	0.496631		133178	118660	117566	163951	131647	127888	132637	128864	127721
R.ATSSGRLPLPS#PALEYTLGSR.L	S125	sp|Q8IU81|I2BP1_HUMAN	Interferon regulatory factor 2-binding protein 1 OS=Homo sapiens GN=IRF2BP1 PE=1 SV=1	-0.23303	0.532853	0.0141794	0.0263778		16953.9	12993.4	12749.1	12818.4	13533.3	9976.36	12864.1	16632.5	13621.5
R.DKVEENSVRS#PR.K	S125	sp|Q92576|PHF3_HUMAN	PHD finger protein 3 OS=Homo sapiens GN=PHF3 PE=1 SV=3	-0.0871652	0.82043	-0.0916686	0.563731		304895	330195	322685	298730	314240	288651	309793	274038	314981
R.DKVEENSVRS#PRK.S	S125	sp|Q92576|PHF3_HUMAN	PHD finger protein 3 OS=Homo sapiens GN=PHF3 PE=1 SV=3	0.0146238	0.0450212	-0.00242365	0.00668227		19028.5	23177.9	18655.8	21218	20323.1	19941.2	21501	20412.7	18846.3
R.EFITGDVEPTDAESEWHS#ENEEEEK.L	S125	sp|Q99733|NP1L4_HUMAN	Nucleosome assembly protein 1-like 4 OS=Homo sapiens GN=NAP1L4 PE=1 SV=1	0.0331651	0.0615903	-0.0364777	0.0373102		198259	168118	155720	158681	215569	159988	146864	240060	122138
R.ERRPS#PGEM*RDQSPK.G	S125	sp|Q6NYC8|PPR18_HUMAN	Phostensin OS=Homo sapiens GN=PPP1R18 PE=1 SV=1	0.225325	0.372315	0.305026	0.481461		34180.6	18840.4	31364.9	35799.6	30104.3	32746.7	41644.7	29638	32971.2
R.GGS#LLQHVGGDHR.G	S125	sp|Q96EX2|RNFT2_HUMAN	RING finger and transmembrane domain-containing protein 2 OS=Homo sapiens GN=RNFT2 PE=2 SV=2	-0.022347	0.0789207	0.0533004	0.258463		97467.6	116245	103756	104426	112235	95927.9	112301	106583	110533
R.M*PVS#PISQGASWAQEDQQDADEDRR.A	S125	sp|Q8NB16|MLKL_HUMAN	Mixed lineage kinase domain-like protein OS=Homo sapiens GN=MLKL PE=1 SV=1	0.0373644	0.161335	0.0995249	0.41371		51331.5	59317.9	56886	58260.7	61015.7	52654.7	64992	60789.9	53719.1
R.MPVS#PISQGASWAQEDQQDADEDRR.A	S125	sp|Q8NB16|MLKL_HUMAN	Mixed lineage kinase domain-like protein OS=Homo sapiens GN=MLKL PE=1 SV=1	0.535159	0.559774	0.44292	0.447041		51317.4	15320.2	49650.6	56424.7	57908.8	54179.9	55615.5	56060.4	46400.9
R.QNS#QLPAQVQNGPSQEELEIQR.R	S125	sp|Q8N8S7|ENAH_HUMAN	Protein enabled homolog OS=Homo sapiens GN=ENAH PE=1 SV=2	0.115336	0.683964	0.0198884	0.0529089		33557.9	31741.1	35068.8	38980.3	35965.6	33775.3	34915.7	28743.2	38102.2
R.QNS#QLPAQVQNGPSQEELEIQRR.Q	S125	sp|Q8N8S7|ENAH_HUMAN	Protein enabled homolog OS=Homo sapiens GN=ENAH PE=1 SV=2	0.17555	0.825321	0.0303488	0.187964		44231.9	41598.8	47301.1	53558.4	44997.5	51802.6	45669.3	43623.3	46669.5
R.REFITGDVEPTDAESEWHS#ENEEEEK.L	S125	sp|Q99733|NP1L4_HUMAN	Nucleosome assembly protein 1-like 4 OS=Homo sapiens GN=NAP1L4 PE=1 SV=1	-0.0135322	0.00697428	-0.172994	0.131274		25337.5	66970.4	36543	21161.6	37132.9	69353.5	43975.1	31599.8	38715.9
R.RSLRLS#AQK.D	S125	sp|Q9ULW0|TPX2_HUMAN	Targeting protein for Xklp2 OS=Homo sapiens GN=TPX2 PE=1 SV=2	0.124945	0.0877685	0.0509212	0.0490754		131205	67952.1	94590.7	147084	125659	47579	82291.4	133968	88041.8
R.RTPHVQAVQGPLGS#PPK.R	S125	sp|Q15149|PLEC_HUMAN	Plectin OS=Homo sapiens GN=PLEC PE=1 SV=3	-0.107773	0.39411	-0.0768034	0.644673		46902.8	45283.2	50218	49982.8	43008	39162.9	45457.7	44055.9	45507.7
R.RTPHVQAVQGPLGS#PPKR.G	S125	sp|Q15149|PLEC_HUMAN	Plectin OS=Homo sapiens GN=PLEC PE=1 SV=3	-0.0901439	0.265725	-0.0427532	0.16525		22393.9	21043.6	24279.7	24468.5	20737.8	18409.1	23092.3	23067.6	19580
R.S#ELGGTDLEK.H	S125	sp|Q9BVG8|KIFC3_HUMAN	Kinesin-like protein KIFC3 OS=Homo sapiens GN=KIFC3 PE=1 SV=4	-0.0285772	0.0864302	-0.0926904	0.227034		43492.6	41800.6	51884.2	46703.4	46667	41116.7	41497.2	37158.3	49985.8
R.SIS#VDLAESK.R	S125	sp|Q9H410|DSN1_HUMAN	Kinetochore-associated protein DSN1 homolog OS=Homo sapiens GN=DSN1 PE=1 SV=2	0.0459177	0.124346	0.125432	0.349971		8489.46	10912.7	8626.63	10183.1	9782.29	8969.84	10126.8	9151.5	11296.4
R.SSQPSPTAVPASDS#PPTK.Q	S125	sp|Q3KQU3|MA7D1_HUMAN	MAP7 domain-containing protein 1 OS=Homo sapiens GN=MAP7D1 PE=1 SV=1	0.439616	1.34725	0.583954	1.97309		7331.2	9484.91	7761.57	9773.88	11157.5	12402	12663	11075	13102.7
R.TPHVQAVQGPLGS#PPK.R	S125	sp|Q15149|PLEC_HUMAN	Plectin OS=Homo sapiens GN=PLEC PE=1 SV=3	-0.0270999	0.0722811	-0.0341844	0.0703036		1.03382e+06	1.33577e+06	1.24908e+06	1.09467e+06	1.15944e+06	1.29723e+06	1.25253e+06	965529	1.31588e+06
R.TPHVQAVQGPLGS#PPKR.G	S125	sp|Q15149|PLEC_HUMAN	Plectin OS=Homo sapiens GN=PLEC PE=1 SV=3	-0.10796	0.419452	-0.15733	0.392376		77526.7	97035.5	89868.6	80978.8	82827.2	81559.1	89161.8	63613.3	84335.5
R.TS#SLTQFPPSQSEER.S	S125	sp|Q9H6Z4|RANB3_HUMAN	Ran-binding protein 3 OS=Homo sapiens GN=RANBP3 PE=1 SV=1	0.126473	0.479371	0.0371759	0.0703883		40841.6	42700.7	51127.9	51517.3	49519.4	45972.2	46889.3	37329.2	53967
R.VS#RSSFSSDPDEK.A	S125	sp|P46013|KI67_HUMAN	Antigen KI-67 OS=Homo sapiens GN=MKI67 PE=1 SV=2	0.145728	0.669889	0.104457	0.486545		23498.5	25526.6	20834.6	26953.9	26330.7	24000.3	25513.1	24739.1	24853.2
R.YEPQS#PGYEPR.S	S125	sp|Q9H5H4|ZN768_HUMAN	Zinc finger protein 768 OS=Homo sapiens GN=ZNF768 PE=1 SV=2	-0.0622759	0.362528	-0.0535393	0.354578		280925	275933	310549	274522	293416	262822	269657	281638	284512
R.YEPQS#PGYEPRS#PGYEPR.S	S125:S132	sp|Q9H5H4|ZN768_HUMAN	Zinc finger protein 768 OS=Homo sapiens GN=ZNF768 PE=1 SV=2	-0.111466	0.398008	-0.10681	0.294208		23633.1	22041.7	18552	19710.2	19853.1	19888	17845.4	22746.4	19051.6
R.ERRPS#PGEM*RDQS#PK.G	S125:S133	sp|Q6NYC8|PPR18_HUMAN	Phostensin OS=Homo sapiens GN=PPP1R18 PE=1 SV=1	0.73057	0.719024	0.620935	0.591831		32543.5	7333.06	29636.6	40466.9	35175.4	39700.4	39230.8	28315.9	39355.6
R.RPS#PGEM*RDQS#PK.G	S125:S133	sp|Q6NYC8|PPR18_HUMAN	Phostensin OS=Homo sapiens GN=PPP1R18 PE=1 SV=1	0.589247	0.553296	0.488858	0.434317		86451.8	19515.5	83025.6	98469.5	78757.2	107106	97203.1	70947.7	97069.4
R.RS#SLPPNS#PKPVR.L	S1250:S1256	sp|Q7Z401|MYCPP_HUMAN	C-myc promoter-binding protein OS=Homo sapiens GN=DENND4A PE=1 SV=2	-0.109859	0.358926	-0.104758	0.57591		13351.1	12769.9	14002.2	14227.1	12188.9	10765.3	13242.4	12806.8	11263.8
K.EGCQSDSM*RQEQS#PNANNDQPEDLIQGCSESDSSVLR.M	S1251	sp|Q12830|BPTF_HUMAN	Nucleosome-remodeling factor subunit BPTF OS=Homo sapiens GN=BPTF PE=1 SV=3	0.462453	0.985207	-0.0550027	0.0473361		2280.98	3686.44	2740.73	4061.22	3697.01	4240.58	3052.26	1549.13	3781.01
K.KPASCVLVS#PSNLER.D	S1251	sp|Q96JM2|ZN462_HUMAN	Zinc finger protein 462 OS=Homo sapiens GN=ZNF462 PE=1 SV=3	-0.000558673	0.00346673	0.038616	0.206512		251259	272953	262377	251622	275961	258702	246761	283624	277542
K.KPASCVLVS#PSNLERDK.T	S1251	sp|Q96JM2|ZN462_HUMAN	Zinc finger protein 462 OS=Homo sapiens GN=ZNF462 PE=1 SV=3	-0.136387	0.227771	0.0164283	0.0221977		20834.1	14233.7	14016.3	16252.2	12994.3	15409.8	14473.4	19901.3	15271.5
R.FPTDYASTSEDEFGSNRNS#PK.H	S1251	sp|Q5SW79|CE170_HUMAN	Centrosomal protein of 170 kDa OS=Homo sapiens GN=CEP170 PE=1 SV=1	0.0927765	0.16295	0.132338	0.252059		216003	303522	264866	246446	249394	340650	307204	227073	325468
R.HS#SPTEERDEPAYPR.G	S1251	sp|Q9Y6R4|M3K4_HUMAN	Mitogen-activated protein kinase kinase kinase 4 OS=Homo sapiens GN=MAP3K4 PE=1 SV=2	0.057247	0.122046	0.0309451	0.111569		14201	12860.2	11413.1	11616.4	15899.2	12516.1	13677.4	13132.9	12498.2
R.QEQS#PNANNDQPEDLIQGCSESDSSVLR.M	S1251	sp|Q12830|BPTF_HUMAN	Nucleosome-remodeling factor subunit BPTF OS=Homo sapiens GN=BPTF PE=1 SV=3	0.121953	0.157949	0.19775	0.58407		2884.78	2888.68	3797.89	4158.6	3932.7	2324.32	3771.58	3573.58	3632.3
R.RFPTDYASTSEDEFGSNRNS#PK.H	S1251	sp|Q5SW79|CE170_HUMAN	Centrosomal protein of 170 kDa OS=Homo sapiens GN=CEP170 PE=1 SV=1	-0.0108469	0.0285543	0.121592	0.97517		314423	282708	311691	336429	310190	255396	327421	324303	337015
K.ES#HSPFGLDSFNSTAKVS#PLTPK.L	S1251:S1267	sp|Q7LBC6|KDM3B_HUMAN	Lysine-specific demethylase 3B OS=Homo sapiens GN=KDM3B PE=1 SV=2	-0.0686836	0.111656	0.0341106	0.0257386		5672.46	4004.98	4506.49	5132.59	3488.08	4903.82	3001.74	7434.23	4087.32
K.DSISAVSSEKVS#PSK.S	S1252	sp|P46821|MAP1B_HUMAN	Microtubule-associated protein 1B OS=Homo sapiens GN=MAP1B PE=1 SV=2	-0.0452922	0.120454	0.195033	0.63236		11089.2	8545.66	8703.03	8946.69	9350.07	9165.32	11130.9	10261.8	11047.1
R.HSS#PTEERDEPAYPR.G	S1252	sp|Q9Y6R4|M3K4_HUMAN	Mitogen-activated protein kinase kinase kinase 4 OS=Homo sapiens GN=MAP3K4 PE=1 SV=2	-0.161712	0.814024	-0.0524665	0.16575		26705.3	27863.8	23610.5	23969.8	22738.2	23181.7	22292.2	24994.7	28100.6
K.ESHS#PFGLDSFNSTAK.V	S1253	sp|Q7LBC6|KDM3B_HUMAN	Lysine-specific demethylase 3B OS=Homo sapiens GN=KDM3B PE=1 SV=2	0.0221636	0.0599586	0.0442184	0.188483		170548	169026	160345	151157	196387	160115	163031	190817	161631
K.IPCDS#PQSDPVDTPTSTK.Q	S1253	sp|P46013|KI67_HUMAN	Antigen KI-67 OS=Homo sapiens GN=MKI67 PE=1 SV=2	-0.0432599	0.151855	0.0864857	0.369018		31689.9	28014.1	26506.4	27009.5	30641.4	26012.8	30563.6	28259.9	32713
K.LM*YFENDS#EEK.L	S1253	sp|Q9HD67|MYO10_HUMAN	Unconventional myosin-X OS=Homo sapiens GN=MYO10 PE=1 SV=3	-0.0319888	0.535685	0.0303925	0.200294		59687.1	62318.6	62738.9	59871.6	60281.5	60540.3	58653.3	63794.6	66229.9
K.S#VPVTVDDDDDDNDPENR.I	S1253	sp|P46100|ATRX_HUMAN	Transcriptional regulator ATRX OS=Homo sapiens GN=ATRX PE=1 SV=5	1.36206	2.29828	2.33391	2.64304		3127.99	3606.34	3917.52	9032.52	10177.4	8170.76	16576.2	17561.2	19566.1
K.SASSYSDIEEIATPDSSAPSS#PK.L	S1253	sp|Q8NEY1|NAV1_HUMAN	Neuron navigator 1 OS=Homo sapiens GN=NAV1 PE=1 SV=2	0.195418	0.690874	0.0515142	0.165388		77678.8	93319.7	101510	97642.4	113352	101043	93658.4	94098.5	94657.8
K.IPCDS#PQSDPVDTPT#STK.Q	S1253:T1263	sp|P46013|KI67_HUMAN	Antigen KI-67 OS=Homo sapiens GN=MKI67 PE=1 SV=2	-0.189817	0.392822	0.125998	0.270446		4647.26	5585.65	4003.94	3370.37	4266.74	4844.58	4609.43	4865.15	6061.56
K.SLS#VPAASTAKPPPLPR.S	S1254	sp|P49815|TSC2_HUMAN	Tuberin OS=Homo sapiens GN=TSC2 PE=1 SV=2	0.0150293	0.0778511	0.0563138	0.470236		138650	127991	141985	128032	143853	141020	142277	137402	145212
K.STSDGS#PVM*AVM*PGTTDTIQVLK.G	S1255	sp|Q9UPY3|DICER_HUMAN	Endoribonuclease Dicer OS=Homo sapiens GN=DICER1 PE=1 SV=3	0.837081	0.684162	0.600849	0.44471		8430.57	735.147	7128.35	7916.35	9703.64	11488.2	8397.77	7637.85	8676.11
K.VLPAFRES#PSGR.L	S1255	sp|O43166|SI1L1_HUMAN	Signal-induced proliferation-associated 1-like protein 1 OS=Homo sapiens GN=SIPA1L1 PE=1 SV=4	-0.103388	0.877457	-0.122119	0.90522		283114	271739	255314	250270	258073	245796	241795	263854	238763
R.GDLETSNLQDM*QS#QEISGLK.D	S1255	sp|P49454|CENPF_HUMAN	Centromere protein F OS=Homo sapiens GN=CENPF PE=1 SV=2	-0.158649	0.506501	-0.457334	1.52129		28350.3	23465.9	28289.2	20447.6	25047.3	26268.7	18691.7	20945.8	18705.8
K.LQVEPAVDTS#GVQCYGPGIEGQGVFR.E	S1256	sp|P21333|FLNA_HUMAN	Filamin-A OS=Homo sapiens GN=FLNA PE=1 SV=4	0.257529	0.813683	1.44379	1.89306		2798.18	3726.66	3614.03	3640.69	4428.06	4051.55	8181.44	10861.9	8537.95
R.RGPAEES#SSWRDSSR.R	S1256	sp|Q14152|EIF3A_HUMAN	Eukaryotic translation initiation factor 3 subunit A OS=Homo sapiens GN=EIF3A PE=1 SV=1	-0.00315134	0.003043	-0.080084	0.0853453		10198.1	5865.85	7165.84	9752.13	8077.48	5349.5	5578.56	9543.33	6853.55
K.TPTS#PLS#PSSQK.S	S1256:S1259	sp|Q5VT06|CE350_HUMAN	Centrosome-associated protein 350 OS=Homo sapiens GN=CEP350 PE=1 SV=1	0.079122	0.213968	0.237785	0.609588		4654.21	4436.49	5884.2	5531.21	5403.92	4883.97	5441.14	5373.73	6843.24
K.S#PSLSPSPPS#PLEK.T	S1256:S1265	sp|P46821|MAP1B_HUMAN	Microtubule-associated protein 1B OS=Homo sapiens GN=MAP1B PE=1 SV=2	0.0875232	0.481639	0.266785	1.61347		10878.8	10605.5	10413.4	12193.8	10386.2	11312.8	12906.9	12038.2	13431.9
K.DDPDGKQEAKPQQAAGM*LS#PK.T	S1257	sp|Q13428|TCOF_HUMAN	Treacle protein OS=Homo sapiens GN=TCOF1 PE=1 SV=3	-0.236543	0.33383	-0.205613	0.287585		33679.2	59737.4	42882.8	40536.2	38556.4	36595.2	43422	37284.5	37488.3
K.DDPDGKQEAKPQQAAGMLS#PK.T	S1257	sp|Q13428|TCOF_HUMAN	Treacle protein OS=Homo sapiens GN=TCOF1 PE=1 SV=3	0.592981	0.555177	0.556405	0.499336		182171	39695.7	157215	200028	165991	205773	228482	147885	181111
K.KIEPGTAADS#QQIHEEK.L	S1257	sp|Q9BXW9|FACD2_HUMAN	Fanconi anemia group D2 protein OS=Homo sapiens GN=FANCD2 PE=1 SV=1	0.0347432	0.0964787	0.184576	0.785116		51432.6	57631.9	51842.4	52731.7	63202.8	48894.3	55406.4	59957.2	67504.3
K.QEAKPQQAAGM*LS#PK.T	S1257	sp|Q13428|TCOF_HUMAN	Treacle protein OS=Homo sapiens GN=TCOF1 PE=1 SV=3	-0.0112813	0.0236501	0.0118043	0.0230007		1933946	2.69644e+06	2.61907e+06	2.53288e+06	2.24428e+06	2.41583e+06	2.54308e+06	2.14043e+06	2.62551e+06
K.QEAKPQQAAGMLS#PK.T	S1257	sp|Q13428|TCOF_HUMAN	Treacle protein OS=Homo sapiens GN=TCOF1 PE=1 SV=3	0.696809	0.708052	0.562583	0.537044		610968	153173	581816	724927	670178	786577	778359	512147	697352
K.RGHTAS#ESDEQQWPEEK.R	S1257	sp|Q9NTI5|PDS5B_HUMAN	Sister chromatid cohesion protein PDS5 homolog B OS=Homo sapiens GN=PDS5B PE=1 SV=1	-0.0865868	0.152347	-0.0808584	0.156729		131585	101486	107918	111224	127568	82333.6	93567.5	130424	98411.9
K.SEEPAGQILSHLS#SELK.E	S1257	sp|Q9UQ35|SRRM2_HUMAN	Serine/arginine repetitive matrix protein 2 OS=Homo sapiens GN=SRRM2 PE=1 SV=2	-0.0349573	0.363672	0.124974	1.55297		189743	195527	182720	177669	186960	189763	208205	203069	208112
K.SVSTPLTTLDATS#DK.K	S1257	sp|Q2KHR3|QSER1_HUMAN	Glutamine and serine-rich protein 1 OS=Homo sapiens GN=QSER1 PE=1 SV=3	0.188168	0.673892	0.0929686	0.285954		39694.7	41930.1	51025.4	49080.3	48229.6	53820.7	48416.2	42971.3	50092.2
K.SVSTPLTTLDATS#DKK.K	S1257	sp|Q2KHR3|QSER1_HUMAN	Glutamine and serine-rich protein 1 OS=Homo sapiens GN=QSER1 PE=1 SV=3	-0.0462109	0.338149	-0.114604	0.375047		151697	158535	168758	161668	151336	150887	148881	126190	167341
R.GHTAS#ESDEQQWPEEK.R	S1257	sp|Q9NTI5|PDS5B_HUMAN	Sister chromatid cohesion protein PDS5 homolog B OS=Homo sapiens GN=PDS5B PE=1 SV=1	0.120379	0.155324	0.0507463	0.0646309		68077.8	122060	107655	82787.6	114462	126457	112522	83200.3	112731
R.LRRPS#VNGEPGSVPPPR.A	S1257	sp|Q8N3D4|EH1L1_HUMAN	EH domain-binding protein 1-like protein 1 OS=Homo sapiens GN=EHBP1L1 PE=1 SV=2	-0.00872706	0.0400228	-0.0196883	0.104137		94094.1	95298	86403.3	87624.9	98910.3	87596.9	85193.1	96528.7	90335.5
R.RPS#VNGEPGSVPPPR.A	S1257	sp|Q8N3D4|EH1L1_HUMAN	EH domain-binding protein 1-like protein 1 OS=Homo sapiens GN=EHBP1L1 PE=1 SV=2	0.0568529	2.75915	0.000154157	0.00204689		67481.7	68265.9	67423.2	70808.2	70485.8	70043	65603.7	68974.5	68614.3
R.RQFDEES#LESFSSM*PDPVDPTTVTK.T	S1257	sp|Q15154|PCM1_HUMAN	Pericentriolar material 1 protein OS=Homo sapiens GN=PCM1 PE=1 SV=4	0.0916447	0.0363724	0.381189	0.130528		0	1299.06	775.426	520.994	1051.67	637.873	0	1364.95	1336.89
R.VIPQHQLS#IS#PDIR.V	S1257:S1259	sp|O60503|ADCY9_HUMAN	Adenylate cyclase type 9 OS=Homo sapiens GN=ADCY9 PE=1 SV=4	0.155833	0.360218	0.147023	0.611712		9501.56	9450.36	9704.55	8878.29	10303.1	12743.8	10905.6	11467.2	9358.04
K.GSGFTVTGGTEELPEEEGGGGS#GGRR.Q	S1258	sp|Q93074|MED12_HUMAN	Mediator of RNA polymerase II transcription subunit 12 OS=Homo sapiens GN=MED12 PE=1 SV=4	0.067038	0.361339	0.0710611	0.317655		66115.6	74987.4	64584	68784.6	74189.9	72495.7	72847	66354.4	76870.5
K.NS#EDDELAK.E	S1258	sp|Q96T23|RSF1_HUMAN	Remodeling and spacing factor 1 OS=Homo sapiens GN=RSF1 PE=1 SV=2	0.296881	0.38799	0.335547	0.340628		18129	21737.1	35925.1	31153.4	26721.6	35233.5	29363.8	23136.3	43137.6
R.ERPRS#LEDLHQK.K	S1258	sp|B2RTY4|MYO9A_HUMAN	Unconventional myosin-IXa OS=Homo sapiens GN=MYO9A PE=1 SV=2	-0.123363	0.441293	-0.0582432	0.227887		38371.1	46651.6	39551.9	36583.1	42141.6	35640.4	39969.7	40546	39129.8
K.SAEPPRS#PLLK.R	S1258; S1399; S1441	sp|Q9Y2H9|MAST1_HUMAN; sp|Q6P0Q8|MAST2_HUMAN; sp|O15021|MAST4_HUMAN	Microtubule-associated serine/threonine-protein kinase 1 OS=Homo sapiens GN=MAST1 PE=1 SV=2; Microtubule-associated serine/threonine-protein kinase 2 OS=Homo sapiens GN=MAST2 PE=1 SV=2; Microtubule-associated serine/threonine-protein kinase 4 OS=Homo sapiens GN=MAST4 PE=1 SV=3	-0.0334037	0.267808	0.0766768	0.688966		311563	330467	345847	330214	317547	317506	346763	339241	355797
K.RGHTASES#DEQQWPEEK.R	S1259	sp|Q9NTI5|PDS5B_HUMAN	Sister chromatid cohesion protein PDS5 homolog B OS=Homo sapiens GN=PDS5B PE=1 SV=1	-0.126779	0.190285	-0.102012	0.158191		55140.2	36647	44639.6	46974.2	47378.6	30597	37745.4	52443	36925
K.TPS#PAAEDAREPEAK.G	S1259	sp|Q92797|SYMPK_HUMAN	Symplekin OS=Homo sapiens GN=SYMPK PE=1 SV=2	-0.236156	0.825579	0.0716874	0.273495		22540.6	18569.3	20212.8	19508.7	17498.6	15055.9	21966	19563.2	22917.6
R.IIGEDS#PSR.L	S1259	sp|Q9Y618|NCOR2_HUMAN	Nuclear receptor corepressor 2 OS=Homo sapiens GN=NCOR2 PE=1 SV=2	0.0443466	0.211452	0.0400522	0.244186		83396.4	80600.5	86511.6	94617.4	81967.6	81743.3	80442.3	85350.4	91767.9
R.IIGEDS#PSRLDR.G	S1259	sp|Q9Y618|NCOR2_HUMAN	Nuclear receptor corepressor 2 OS=Homo sapiens GN=NCOR2 PE=1 SV=2	-0.096037	0.830096	-0.115343	0.888897		508846	504964	463719	471360	454094	456921	429492	458419	476090
R.VIPQHQLSIS#PDIR.V	S1259	sp|O60503|ADCY9_HUMAN	Adenylate cyclase type 9 OS=Homo sapiens GN=ADCY9 PE=1 SV=4	-0.1344	0.424104	0.045944	0.123578		64987.4	56320.2	49941.8	56328.1	50825.7	48862.8	61233.7	63030	52527.1
R.VRS#FISPIPSK.R	S1259	sp|Q9UGU0|TCF20_HUMAN	Transcription factor 20 OS=Homo sapiens GN=TCF20 PE=1 SV=3	-0.0650038	0.140207	-0.0575746	0.078239		14591.6	14592.1	10387.9	12123.3	13427.3	12277.6	12719.5	15839.8	9464.19
K.AES#QNTFEETELELKK.C	S126	sp|Q5JSH3|WDR44_HUMAN	WD repeat-containing protein 44 OS=Homo sapiens GN=WDR44 PE=1 SV=1	0.163226	2.13349	-0.0854839	1.20955		189080	195435	200718	212656	218996	223686	181407	183567	186590
K.CGS#PSDSSTTEEM*EVAVSK.A	S126	sp|P31751|AKT2_HUMAN	RAC-beta serine/threonine-protein kinase OS=Homo sapiens GN=AKT2 PE=1 SV=2	0.00882404	0.0181983	0.0818141	0.198356		56294.9	43463.4	61737.6	51252.9	52741	58492.8	55484.2	54084.5	61350.1
K.ELVS#SKVSGAQEMVSSAK.D	S126	sp|O60664|PLIN3_HUMAN	Perilipin-3 OS=Homo sapiens GN=PLIN3 PE=1 SV=3	0.534809	0.5834	1.1078	1.4412		16886.5	5857.31	18586.1	19389.8	20048.6	20438.4	25504.6	29242.9	34325.2
K.GTEPSPGGTPQPSRPVS#PAGPPEGVPEEAQPPR.L	S126	sp|Q8WUZ0|BCL7C_HUMAN	B-cell CLL/lymphoma 7 protein family member C OS=Homo sapiens GN=BCL7C PE=1 SV=3	0.0449523	0.21558	0.0909963	0.197888		26057.6	26226.9	29293.6	28435.1	29809.2	25915.6	26672.2	25114.1	35102.9
K.GVS#PEPIHLK.I	S126	sp|O00429|DNM1L_HUMAN	Dynamin-1-like protein OS=Homo sapiens GN=DNM1L PE=1 SV=2	-0.0415438	0.142428	-0.0646096	0.262177		10455.1	12644.6	11665.4	12299.5	11166.3	10312.4	10425.2	11874.4	10942.9
K.QAGIGGEPAAAGAGCS#PRPK.Y	S126	sp|Q68DK7|MSL1_HUMAN	Male-specific lethal 1 homolog OS=Homo sapiens GN=MSL1 PE=1 SV=3	0.103402	0.829318	0.0912918	0.793457		934328	952065	1.0031e+06	1.09432e+06	1.02675e+06	983116	1.01651e+06	981027	1.08071e+06
K.QALVGSDS#AEDEK.R	S126	sp|O43159|RRP8_HUMAN	Ribosomal RNA-processing protein 8 OS=Homo sapiens GN=RRP8 PE=1 SV=2	0.134218	0.942643	0.0164411	0.0359108		100089	98283.9	101882	113890	102293	113347	98151.9	85378.7	120166
K.QKIS#PYFK.S	S126	sp|Q9Y2M0|FAN1_HUMAN	Fanconi-associated nuclease 1 OS=Homo sapiens GN=FAN1 PE=1 SV=4	-0.0870649	0.570921	-0.114017	0.563546		116865	125368	109594	111328	108475	111420	118968	103487	102637
K.RS#SPAAFINPPIGTVTPALK.L	S126	sp|Q9BY77|PDIP3_HUMAN	Polymerase delta-interacting protein 3 OS=Homo sapiens GN=POLDIP3 PE=1 SV=2	0.153928	0.311872	0.102855	0.26685		10662	7551.01	8980.49	10385.9	11625.3	8244.23	9548.23	10314.1	9340.66
K.S#AEPSPTVM*STSLGSNLSELDR.L	S126	sp|P49023|PAXI_HUMAN	Paxillin OS=Homo sapiens GN=PXN PE=1 SV=3	-0.650237	0.460819	-0.109783	0.0797636		2510.74	6119.95	2907.13	2788.45	2362.74	2200.43	4045.78	2904.5	3742.13
K.S#AEPSPTVMSTSLGSNLSELDR.L	S126	sp|P49023|PAXI_HUMAN	Paxillin OS=Homo sapiens GN=PXN PE=1 SV=3	0.769175	0.468311	0.730611	0.429866		1067.83	0	565.416	732.058	1002.98	1048.5	1176.62	788.233	745.257
K.S#IPALSM*ETQK.L	S126	sp|Q96JM3|CHAP1_HUMAN	Chromosome alignment-maintaining phosphoprotein 1 OS=Homo sapiens GN=CHAMP1 PE=1 SV=2	-0.239314	0.355751	-0.144517	0.197745		9137.05	16008.9	12191	10590.2	11222.6	9817.18	9602.4	13227	10948.7
K.S#NSEGDLDGLILK.H	S126	sp|P51523|ZNF84_HUMAN	Zinc finger protein 84 OS=Homo sapiens GN=ZNF84 PE=2 SV=2	0.387013	3.33372	0.205305	0.647972		14761.8	14271.4	14021	18254.6	19289.8	18756.8	14735	15897.2	19006.2
K.SPLAQDS#PSQGSPALYR.N	S126	sp|Q69YH5|CDCA2_HUMAN	Cell division cycle-associated protein 2 OS=Homo sapiens GN=CDCA2 PE=1 SV=2	-0.188883	0.747464	-0.269658	0.546015		21200.4	18001.8	17427	15378.9	16717.3	17583.8	13521	20039.8	13414.1
K.VAAGLGLS#PADLPNGK.E	S126	sp|Q96K80|ZC3HA_HUMAN	Zinc finger CCCH domain-containing protein 10 OS=Homo sapiens GN=ZC3H10 PE=1 SV=1	-0.0136379	0.117784	-0.0896298	0.955337		51432.7	47396.1	50033.5	50121.9	49776.9	47563	47543.3	45314.2	47038.1
R.ERTSS#LTQFPPSQSEER.S	S126	sp|Q9H6Z4|RANB3_HUMAN	Ran-binding protein 3 OS=Homo sapiens GN=RANBP3 PE=1 SV=1	-0.314839	1.92371	-0.0114951	0.0218047		7858.97	7464.73	7246.09	5536.95	6311.47	6296.36	5843.62	7823.92	8723.13
R.KSPLAQDS#PSQGSPALYR.N	S126	sp|Q69YH5|CDCA2_HUMAN	Cell division cycle-associated protein 2 OS=Homo sapiens GN=CDCA2 PE=1 SV=2	0.285309	0.536749	-0.00394434	0.00557156		15923.7	13087	21745	23096.2	20558.2	18200.2	17579.6	16603.8	16433.8
R.QGHRPLSQS#IVEAGSVGQTDLNK.R	S126	sp|A6NDB9|PALM3_HUMAN	Paralemmin-3 OS=Homo sapiens GN=PALM3 PE=1 SV=2	0.0892443	0.741421	0.0964808	0.535469		54187.3	49087.6	53309.7	52964.7	56342.2	57269.8	56100.1	59865.2	51448.9
R.S#SPAAFINPPIGTVTPALK.L	S126	sp|Q9BY77|PDIP3_HUMAN	Polymerase delta-interacting protein 3 OS=Homo sapiens GN=POLDIP3 PE=1 SV=2	-0.00698791	0.00325178	0.135526	0.080446		4270.37	13216.2	7287.54	4324.25	6154.63	14175.5	10858.7	4295.45	12060.1
R.TSS#LTQFPPSQSEER.S	S126	sp|Q9H6Z4|RANB3_HUMAN	Ran-binding protein 3 OS=Homo sapiens GN=RANBP3 PE=1 SV=1	0.114094	0.384537	0.0186838	0.0327253		29087.2	32662.2	38172.6	36757.8	34279.9	37107.4	33104.3	27875.8	40244.3
K.RAIS#T#PETPLTK.R	S126:T127	sp|Q14181|DPOA2_HUMAN	DNA polymerase alpha subunit B OS=Homo sapiens GN=POLA2 PE=1 SV=2	0.166461	0.130379	0.0178866	0.0152095		11707.4	5174.58	7248.04	10928.4	11110.3	5042.45	6801.99	9894.88	7734.19
K.RAIS#TPET#PLTK.R	S126:T130	sp|Q14181|DPOA2_HUMAN	DNA polymerase alpha subunit B OS=Homo sapiens GN=POLA2 PE=1 SV=2	-0.171287	0.250499	-0.00979165	0.0138388		27031.4	18907.3	21406.1	25003.7	20609.2	14192.8	19683.1	27728.3	19477.9
R.AIS#TPET#PLTKR.S	S126:T130	sp|Q14181|DPOA2_HUMAN	DNA polymerase alpha subunit B OS=Homo sapiens GN=POLA2 PE=1 SV=2	0.145396	0.649142	0.186167	0.612593		15591.2	13491.8	16356.6	17353.5	17562.9	15341.3	16064.6	19689	15944.8
R.LRTS#PALK.T	S1260	sp|Q5SW79|CE170_HUMAN	Centrosomal protein of 170 kDa OS=Homo sapiens GN=CEP170 PE=1 SV=1	-0.101751	0.880048	-0.129851	0.89284		735515	749961	682246	683183	672034	664885	675055	694000	612081
R.SLEVHCPS#TPK.S	S1260	sp|Q9UKL3|C8AP2_HUMAN	CASP8-associated protein 2 OS=Homo sapiens GN=CASP8AP2 PE=1 SV=1	0.14406	0.380779	-0.00505721	0.0107649		9578.01	7367.77	9713.52	9267.42	11196.9	8994.45	8329.15	8251.27	9985.6
K.SPSLS#PSPPS#PLEK.T	S1260:S1265	sp|P46821|MAP1B_HUMAN	Microtubule-associated protein 1B OS=Homo sapiens GN=MAP1B PE=1 SV=2	-0.156895	0.472603	-0.059523	0.130166		46692.7	60765.3	51613.7	51042.7	49246.2	42391.1	46133.9	46787.6	59720.8
K.AS#PNVEAPQPHR.H	S1261	sp|P50851|LRBA_HUMAN	Lipopolysaccharide-responsive and beige-like anchor protein OS=Homo sapiens GN=LRBA PE=1 SV=4	0.154644	0.433805	0.00721319	0.0167119		11741.4	10117.4	13445	11356.9	14330.2	13611.2	10526.8	12366.4	12587.6
K.KLHVS#TINLQK.A	S1261	sp|P42345|MTOR_HUMAN	Serine/threonine-protein kinase mTOR OS=Homo sapiens GN=MTOR PE=1 SV=1	0.866069	1.39229	0.163124	0.285273		52503.6	59265.7	52778.5	98946.1	117828	83145.2	45245.6	73195.7	65804.5
K.LHVS#TINLQK.A	S1261	sp|P42345|MTOR_HUMAN	Serine/threonine-protein kinase mTOR OS=Homo sapiens GN=MTOR PE=1 SV=1	0.812184	1.8332	0.00137965	0.00250318		45524.6	43108.2	40334	76790.1	83089.4	66569.3	35674.6	41025.6	52390.1
K.TS#PLVLDSNTVTQGHTAGR.K	S1261	sp|Q92545|TM131_HUMAN	Transmembrane protein 131 OS=Homo sapiens GN=TMEM131 PE=1 SV=3	-0.448838	1.16642	0.0322952	0.0394453		7282.95	6350.45	8507.55	4606.65	5479.36	6135.17	6581.36	6012.75	10048.1
R.FIVS#PVPESR.L	S1261	sp|Q9H4A3|WNK1_HUMAN	Serine/threonine-protein kinase WNK1 OS=Homo sapiens GN=WNK1 PE=1 SV=2	-0.487876	2.29885	-0.159619	1.11127		162700	164786	147667	106148	107795	124877	147625	144415	133346
R.LELKAS#PNVEAPQPHR.H	S1261	sp|P50851|LRBA_HUMAN	Lipopolysaccharide-responsive and beige-like anchor protein OS=Homo sapiens GN=LRBA PE=1 SV=4	-0.00142509	0.00274116	-0.0690108	0.103228		35267.6	41317.1	30134.5	39399.9	36739.4	30474.5	38867.8	38441	24425.7
R.LESSDLTPPHS#PPPSSR.Q	S1261	sp|Q9H7P9|PKHG2_HUMAN	Pleckstrin homology domain-containing family G member 2 OS=Homo sapiens GN=PLEKHG2 PE=1 SV=3	0.241841	0.708913	0.291301	1.4715		8743.23	9136.41	8632.64	10503.6	11897.3	8949.92	10716	10115	11613.2
R.TSAQAASSQSANKTS#PLVLDSNTVTQGHTAGR.K	S1261	sp|Q92545|TM131_HUMAN	Transmembrane protein 131 OS=Homo sapiens GN=TMEM131 PE=1 SV=3	0.175961	0.440088	0.0912601	0.228646		10741.9	14110.6	15020.8	15597.9	16468.6	12979	14931.7	14587.5	12957.9
R.SFIS#PIPSK.R	S1262	sp|Q9UGU0|TCF20_HUMAN	Transcription factor 20 OS=Homo sapiens GN=TCF20 PE=1 SV=3	-0.0673438	0.349368	0.0662197	0.426547		108224	98146.4	94297	100394	97673.4	88887.9	104713	105296	104780
K.QGM*SM*RES#PVSAPLEGLICR.A	S1263	sp|O75376|NCOR1_HUMAN	Nuclear receptor corepressor 1 OS=Homo sapiens GN=NCOR1 PE=1 SV=2	-0.377662	0.464905	-0.304545	0.367877		15676.7	30177.2	21656.2	18899.3	17780	15282.1	16664.8	22183.4	15814.5
R.GNLNLSPTSPETM*AGPVPTS#PVR.S	S1263	sp|Q7Z7G8|VP13B_HUMAN	Vacuolar protein sorting-associated protein 13B OS=Homo sapiens GN=VPS13B PE=1 SV=2	-0.226918	0.159047	-0.01905	0.011381		2955.44	7219.58	3052.7	3489.65	3889.14	3923.75	5015.92	2610.94	5427.35
R.GNSTLTVRPAFALS#PGVWASLR.S	S1263	sp|Q86WG5|MTMRD_HUMAN	Myotubularin-related protein 13 OS=Homo sapiens GN=SBF2 PE=1 SV=1	-0.184236	0.373787	-0.19497	0.417212		5836.59	8406.32	6372.63	6824.38	5999.7	5319.98	6006.84	5814.12	6188.6
R.HERS#PEVLR.E	S1263	sp|Q92817|EVPL_HUMAN	Envoplakin OS=Homo sapiens GN=EVPL PE=1 SV=3	0.112	0.423353	0.243682	0.894821		12416.2	12197.6	12019.9	14160.2	13982.6	11448.2	13616.8	13503.2	16254.6
R.LGS#SSNLQFK.A	S1263	sp|Q8TDM6|DLG5_HUMAN	Disks large homolog 5 OS=Homo sapiens GN=DLG5 PE=1 SV=4	-0.243161	0.975181	-0.35772	1.64971		281290	288350	294794	257571	210665	262118	239410	202098	233095
R.QM*GVTEWSVNGS#PIDTLR.E	S1263	sp|O95785|WIZ_HUMAN	Protein Wiz OS=Homo sapiens GN=WIZ PE=1 SV=2	-0.279534	0.691389	-0.179843	0.432252		120746	164800	130683	109747	120643	112523	110142	138270	119034
R.QRGS#ETDTDSEIHESASDK.D	S1263	sp|Q9Y520|PRC2C_HUMAN	Protein PRRC2C OS=Homo sapiens GN=PRRC2C PE=1 SV=4	0.156548	0.185432	0.0178163	0.0143238		65674.6	71437.5	47104.6	57528.5	92815.2	54987.2	48801.5	93196	44508.2
R.YQQPFEDFRIS#QEHLADHFDSR.E	S1263	sp|P19174|PLCG1_HUMAN	1-phosphatidylinositol 4,5-bisphosphate phosphodiesterase gamma-1 OS=Homo sapiens GN=PLCG1 PE=1 SV=1	-0.182589	0.622218	-0.176234	0.585516		33092.2	31720.4	26711.7	28761.1	28512.9	23370	27644.2	29813.8	23542
K.DTHS#PDAPAASGTSESEALISHLDK.Q	S1264	sp|Q8WUY3|PRUN2_HUMAN	Protein prune homolog 2 OS=Homo sapiens GN=PRUNE2 PE=1 SV=3	0.0677214	0.142832	0.0168638	0.0509213		192554	193216	170853	174845	236297	172232	189401	208501	165266
R.LGSS#SNLQFK.A	S1264	sp|Q8TDM6|DLG5_HUMAN	Disks large homolog 5 OS=Homo sapiens GN=DLG5 PE=1 SV=4	-0.0069102	0.025328	-0.067531	0.26679		44431.9	44104	52172	48948.4	45058.1	46029.2	45254.3	41485.6	47533.4
R.LLGPAPEDDGGHNDHSQPQASQDQDSHTLS#PQV.-	S1264	sp|Q92610|ZN592_HUMAN	Zinc finger protein 592 OS=Homo sapiens GN=ZNF592 PE=1 SV=2	-0.146856	0.218897	-0.21209	0.388844		92064.7	131328	89857	72142.6	112775	98014.9	84910	101561	83953.2
R.RLLGPAPEDDGGHNDHSQPQASQDQDSHTLS#PQV.-	S1264	sp|Q92610|ZN592_HUMAN	Zinc finger protein 592 OS=Homo sapiens GN=ZNF592 PE=1 SV=2	0.386557	0.379515	0.124193	0.0622311		1204.96	2823.87	2702.41	2476.54	4042.12	2280.89	2150.37	4260.18	925.813
K.LQHGSTETAS#PSIK.S	S1265	sp|Q8NEY1|NAV1_HUMAN	Neuron navigator 1 OS=Homo sapiens GN=NAV1 PE=1 SV=2	-0.104712	0.0754848	-0.124637	0.0525888		27255.9	26505.6	13326.6	13695.5	32041.9	16653.9	10924.9	42153.1	8457.49
K.SPSLSPSPPS#PLEK.T	S1265	sp|P46821|MAP1B_HUMAN	Microtubule-associated protein 1B OS=Homo sapiens GN=MAP1B PE=1 SV=2	-0.180419	0.985909	-0.11549	0.845788		218047	242045	239241	203084	224573	189468	212899	205888	226746
R.HLLNS#PTDPFNR.Q	S1265	sp|O95155|UBE4B_HUMAN	Ubiquitin conjugation factor E4 B OS=Homo sapiens GN=UBE4B PE=1 SV=1	-0.115792	1.70448	-0.0881773	0.563285		1.94491e+06	1.9087e+06	1.94852e+06	1.74898e+06	1.84008e+06	1.76558e+06	1.93081e+06	1.67162e+06	1.85569e+06
K.EERPEGS#PTLFK.R	S1266	sp|Q7Z5J4|RAI1_HUMAN	Retinoic acid-induced protein 1 OS=Homo sapiens GN=RAI1 PE=1 SV=2	0.0996438	0.524267	0.0356913	0.171034		235610	221273	261070	242571	269962	256759	245033	235979	254924
K.LSESPAS#LPSCPPVETALINQR.D	S1266	sp|Q2TAZ0|ATG2A_HUMAN	Autophagy-related protein 2 homolog A OS=Homo sapiens GN=ATG2A PE=1 SV=3	0.26671	1.10429	0.0987392	0.432916		13497.7	11442.4	11685.1	14552.9	16156	13353.4	13161.8	13984.3	12073.5
R.TLSEYARPHVM*S#PTNR.N	S1266	sp|Q9P2R6|RERE_HUMAN	Arginine-glutamic acid dipeptide repeats protein OS=Homo sapiens GN=RERE PE=1 SV=2	0.764813	0.781871	0.448957	0.368874		6604.85	1513.81	5803.84	7150.64	9378.29	7127.48	7317.5	7414.27	4273.18
K.ESHSPFGLDSFNSTAKVS#PLTPK.L	S1267	sp|Q7LBC6|KDM3B_HUMAN	Lysine-specific demethylase 3B OS=Homo sapiens GN=KDM3B PE=1 SV=2	0.0632242	0.244024	0.0345832	0.079669		89236.8	86572	74028	86094.9	93943	80991	87984.5	96722.2	71191.3
K.KES#PTSSSFGK.F	S1267	sp|Q5VUA4|ZN318_HUMAN	Zinc finger protein 318 OS=Homo sapiens GN=ZNF318 PE=1 SV=2	-0.0351606	0.420159	0.0115192	0.122909		735532	761300	709559	723652	729816	699800	757737	728679	737662
K.KNQKPSQVNGAPGS#PTEPAGQK.Q	S1267	sp|Q9BQG0|MBB1A_HUMAN	Myb-binding protein 1A OS=Homo sapiens GN=MYBBP1A PE=1 SV=2	0.236234	0.671904	0.138277	0.365711		13957.1	19746.1	16644.2	19589.1	20406.1	19309.7	19133.7	19337.9	16940.2
K.NQKPSQVNGAPGS#PTEPAGQK.Q	S1267	sp|Q9BQG0|MBB1A_HUMAN	Myb-binding protein 1A OS=Homo sapiens GN=MYBBP1A PE=1 SV=2	0.250947	0.629673	0.247993	0.362368		18622.6	16923.8	24503.1	25761.8	22990.3	22706	27654.8	16644.8	27012.4
K.STDSSSYPSPCAS#PSPPSSGK.G	S1267	sp|Q9H6S0|YTDC2_HUMAN	Probable ATP-dependent RNA helicase YTHDC2 OS=Homo sapiens GN=YTHDC2 PE=1 SV=2	0.177214	0.439673	0.127665	0.306339		6536.46	8926.06	7680.54	10078.5	7734.86	8354.43	7133.46	9202.15	8948.73
K.VS#PLTPK.L	S1267	sp|Q7LBC6|KDM3B_HUMAN	Lysine-specific demethylase 3B OS=Homo sapiens GN=KDM3B PE=1 SV=2	-0.0159891	0.14945	-0.0802554	0.521158		405952	399054	429579	402660	398854	419464	376034	371374	420373
R.APGES#PCPVGEPPLALENAASLK.L	S1267	sp|O95359|TACC2_HUMAN	Transforming acidic coiled-coil-containing protein 2 OS=Homo sapiens GN=TACC2 PE=1 SV=3	-0.288545	0.669688	-0.312944	0.699138		7172.39	10259.1	9131.7	7558.25	7225.31	6964.47	6085.58	7034.08	8263.65
K.STDSSSYPSPCAS#PS#PPSSGK.G	S1267:S1269	sp|Q9H6S0|YTDC2_HUMAN	Probable ATP-dependent RNA helicase YTHDC2 OS=Homo sapiens GN=YTHDC2 PE=1 SV=2	0.46293	0.965349	0.0928262	0.102004		3977.04	3222.4	4212.73	4284.39	6237.63	5207.82	5541.15	3852.3	2777.15
R.VSPPAPGS#APET#PEDK.S	S1267:T1271	sp|Q13459|MYO9B_HUMAN	Unconventional myosin-IXb OS=Homo sapiens GN=MYO9B PE=1 SV=3	-0.263727	0.84984	0.119831	0.268314		12580.7	13680.1	14847.6	10109.4	10733.5	13397.7	17019.1	11847.9	15801.6
K.S#IHRDHIESPK.T	S1268	sp|Q08AD1|CAMP2_HUMAN	Calmodulin-regulated spectrin-associated protein 2 OS=Homo sapiens GN=CAMSAP2 PE=1 SV=3	-0.0341855	0.127028	-0.0808186	0.296827		89445.9	94234.7	89064.7	94603.5	94197.5	77557.4	84674.3	97076.5	76135.6
K.VEHS#PGPPLADAECQEGLSENSACR.W	S1268	sp|Q3T8J9|GON4L_HUMAN	GON-4-like protein OS=Homo sapiens GN=GON4L PE=1 SV=1	0.118685	1.08658	0.0438775	0.282837		17368	15805	16045.4	17412.1	17687.8	18338.8	15990.7	16911	17836.6
R.CLARPSS#PLVPSCSPK.T	S1268	sp|Q5T7B8|KIF24_HUMAN	Kinesin-like protein KIF24 OS=Homo sapiens GN=KIF24 PE=1 SV=2	-0.0538004	0.096298	0.0397634	0.0675223		18525.6	19270.5	26785	20361.1	22646.1	19210	23276.4	19044	24065.4
R.HGS#FHEDEDPIGSPR.L	S1268	sp|Q96T58|MINT_HUMAN	Msx2-interacting protein OS=Homo sapiens GN=SPEN PE=1 SV=1	0.0172681	0.0353216	0.0174477	0.0302122		38177.5	49308.1	55420.1	45330.4	50442.9	48853.2	49445.3	40763.1	54436
R.THS#VSADPSCRPGPGSQGPESATWK.T	S1268	sp|Q6F5E8|LR16C_HUMAN	Leucine-rich repeat-containing protein 16C OS=Homo sapiens GN=RLTPR PE=1 SV=2	0.300039	0.511424	0.236394	0.989662		12233.1	13797.4	10905.1	11472.2	18734.7	15267.3	14002.9	15338.5	14170.3
R.HGS#FHEDEDPIGS#PR.L	S1268:S1278	sp|Q96T58|MINT_HUMAN	Msx2-interacting protein OS=Homo sapiens GN=SPEN PE=1 SV=1	-0.108431	0.594373	0.213902	0.672026		85399.7	93971.4	81388.9	82103.7	84667.7	75108.6	88936.1	115656	97843
K.S#IHRDHIESPKT#PIK.G	S1268:T1279	sp|Q08AD1|CAMP2_HUMAN	Calmodulin-regulated spectrin-associated protein 2 OS=Homo sapiens GN=CAMSAP2 PE=1 SV=3	0.02092	0.19281	-0.00668909	0.0209159		21782.5	23589.6	21863.4	22369	22969.6	22878.9	20465.1	21206.3	25253.1
K.ES#SM*ERNPYFDK.D	S1269	sp|Q8NDV7|TNR6A_HUMAN	Trinucleotide repeat-containing gene 6A protein OS=Homo sapiens GN=TNRC6A PE=1 SV=2	-0.0262107	0.0469173	0.101101	0.199595		18545.1	27834.7	22275.8	23957.2	23128.1	20334.2	24564.1	27351.6	21723.7
K.TGSGS#PFAGNSPAR.E	S1269	sp|Q9UPT8|ZC3H4_HUMAN	Zinc finger CCCH domain-containing protein 4 OS=Homo sapiens GN=ZC3H4 PE=1 SV=3	0.0461008	0.121757	0.0205753	0.0325871		23626.5	26765.8	30035.5	31182.9	24944.6	26911.9	26904.2	21370.8	33308
K.VATTPGS#PSLGR.H	S1269	sp|Q9HBL0|TENS1_HUMAN	Tensin-1 OS=Homo sapiens GN=TNS1 PE=1 SV=2	-0.555903	1.06493	-0.167739	0.397875		99673.4	93447.4	101807	52574.5	61045.5	86999.3	101367	93434.9	67753.7
K.TGSGS#PFAGNS#PAREGEQDAASLK.D	S1269:S1275	sp|Q9UPT8|ZC3H4_HUMAN	Zinc finger CCCH domain-containing protein 4 OS=Homo sapiens GN=ZC3H4 PE=1 SV=3	-0.0810488	0.60527	0.0215598	0.0585084		138940	127843	142501	126949	124830	135146	144046	117429	153971
R.DTS#GGIDLGEEQHPLGT#PTPGRK.R	S1269:T1283	sp|Q9UIF8|BAZ2B_HUMAN	Bromodomain adjacent to zinc finger domain protein 2B OS=Homo sapiens GN=BAZ2B PE=1 SV=3	0.164567	0.656972	0.931604	2.4791		9103.92	8283.66	7501.33	10320.8	8805.09	8770.29	14636.8	15448.1	17388.2
K.ALLPLELQDDGS#DSRK.S	S127	sp|Q15906|VPS72_HUMAN	Vacuolar protein sorting-associated protein 72 homolog OS=Homo sapiens GN=VPS72 PE=1 SV=1	-0.0236319	0.261729	-0.0368476	0.23362		30683.5	30568.4	31923.6	31307.4	31039.8	29314.5	30788	28029.7	32008.2
K.DEGDHPNNS#FSPCSAHDRR.C	S127	sp|P22692|IBP4_HUMAN	Insulin-like growth factor-binding protein 4 OS=Homo sapiens GN=IGFBP4 PE=1 SV=2	0.405455	0.697265	0.15671	0.109538		76509.6	76265	68498.9	74254.3	118728	100096	64111.2	133681	48870.5
K.EALQSLRLS#LPM*QETQLCSTDSPLPLEK.E	S127	sp|Q08378|GOGA3_HUMAN	Golgin subfamily A member 3 OS=Homo sapiens GN=GOLGA3 PE=1 SV=2	0.14445	0.260874	0.22063	0.516109		10873	16712.5	14384	15893.3	17770	12726	16203.2	17114.5	15586.8
K.RSS#PAAFINPPIGTVTPALK.L	S127	sp|Q9BY77|PDIP3_HUMAN	Polymerase delta-interacting protein 3 OS=Homo sapiens GN=POLDIP3 PE=1 SV=2	-0.0114505	0.0214938	0.0436502	0.106276		304356	264369	250290	310970	286338	215232	259999	327626	256549
K.S#PQRAEADDPQDM*ACTPSGDSLETK.E	S127	sp|Q9UHF7|TRPS1_HUMAN	Zinc finger transcription factor Trps1 OS=Homo sapiens GN=TRPS1 PE=1 SV=2	-0.194319	0.237776	-0.238186	0.291645		41778.7	82100	64347.1	52225.5	63499.6	48781.5	46952.3	62767.5	49860
K.S#PQRAEADDPQDMACTPSGDSLETK.E	S127	sp|Q9UHF7|TRPS1_HUMAN	Zinc finger transcription factor Trps1 OS=Homo sapiens GN=TRPS1 PE=1 SV=2	0.590812	0.373296	0.390461	0.206818		3300.79	0	2767.02	2760.02	3447.6	2931.07	2959.98	1660.48	3333.31
K.SSYDLGYTAAYTSYAPYGTSSS#PANNEPEKEDLEPEIR.I	S127	sp|Q07687|DLX2_HUMAN	Homeobox protein DLX-2 OS=Homo sapiens GN=DLX2 PE=1 SV=2	-0.471469	0.264083	0.102534	0.11933		861.569	1158.97	673.032	0	832.461	1110.22	984.929	1202.55	704.494
R.AHS#SPASLQLGAVSPGTLTPTGVVSGPAATPTAQHLR.Q	S127	sp|P46937|YAP1_HUMAN	Yorkie homolog OS=Homo sapiens GN=YAP1 PE=1 SV=2	-0.117499	0.178278	-0.174274	0.301948		3945.84	5551.93	6293.31	4855	5770.2	3930.76	4658.67	4041.97	5293.63
R.AWPHDTIGS#LK.R	S127	sp|Q9BVT8|TMUB1_HUMAN	Transmembrane and ubiquitin-like domain-containing protein 1 OS=Homo sapiens GN=TMUB1 PE=1 SV=1	-0.255023	0.500498	-0.40893	0.478574		76319.4	78297.8	52065.2	55629.3	63046.8	54518.3	51799	73692.6	30177.8
R.GGELLVHTGFLGSS#QDR.S	S127	sp|Q6RW13|ATRAP_HUMAN	Type-1 angiotensin II receptor-associated protein OS=Homo sapiens GN=AGTRAP PE=1 SV=1	-0.032913	0.057546	0.216703	0.448946		128191	89882.1	90267.9	93386.5	99987.3	108012	103953	118037	136326
R.GGLS#DGEGPPGGRGEAQR.R	S127	sp|Q7L0J3|SV2A_HUMAN	Synaptic vesicle glycoprotein 2A OS=Homo sapiens GN=SV2A PE=1 SV=1	-0.00112709	0.00612376	0.023167	0.0932018		23899.2	21096	23298.6	22763.2	22116.3	23361	25164.7	22920.5	21314.2
R.KLS#ASYEK.E	S127	sp|Q9Y297|FBW1A_HUMAN	F-box/WD repeat-containing protein 1A OS=Homo sapiens GN=BTRC PE=1 SV=1	-0.00658074	0.02481	0.00321124	0.0131188		55808.2	64293.9	55742.8	54508.7	58449.2	62086.7	61837.5	57212.2	57186.9
R.LSCFAQTVS#PAEK.W	S127	sp|Q16658|FSCN1_HUMAN	Fascin OS=Homo sapiens GN=FSCN1 PE=1 SV=3	0.0370288	0.207328	0.0589006	0.281518		178704	157309	180619	174221	182333	173510	165383	185240	187537
R.QALLGDS#GSQNWSTGTTDK.Y	S127	sp|O43752|STX6_HUMAN	Syntaxin-6 OS=Homo sapiens GN=STX6 PE=1 SV=1	0.104179	0.315693	0.434904	0.340799		25529.4	30297.6	33150.8	35267	29080.7	31293	37621.7	21789.8	60870.6
R.RLNHS#PPQSSSR.Y	S127	sp|Q5T8P6|RBM26_HUMAN	RNA-binding protein 26 OS=Homo sapiens GN=RBM26 PE=1 SV=3	-0.0841402	0.0752454	-0.103033	0.0901483		46342.2	30819.8	30798.6	37098.6	45741.1	19004.6	26096	49838.1	24585.1
R.RLVLDPGEAPLVPVYS#GK.V	S127	sp|Q8NCF5|NF2IP_HUMAN	NFATC2-interacting protein OS=Homo sapiens GN=NFATC2IP PE=1 SV=1	-0.0548167	0.0818909	-0.0278343	0.0396196		27432.6	18739	20098.4	24264.4	22796.7	16738.1	20131.6	26388.8	18483.3
R.RVGM*ADANS#PPKPLSKPR.T	S127	sp|P26358|DNMT1_HUMAN	DNA (cytosine-5)-methyltransferase 1 OS=Homo sapiens GN=DNMT1 PE=1 SV=2	0.649354	0.56533	0.481384	0.394269		40769.6	7311.46	39099.4	54904.9	47145.5	34689.1	44824.4	42544.9	34341.7
R.RVS#FNEAALFEQSR.K	S127	sp|Q8N350|DOS_HUMAN	Protein Dos OS=Homo sapiens GN=DOS PE=1 SV=2	-0.105748	0.261479	-0.121453	0.322027		32009.7	39492.1	29034.1	33158.1	32329	27943.3	30542.2	31342.9	30533.6
R.RVS#FNEAALFEQSRK.T	S127	sp|Q8N350|DOS_HUMAN	Protein Dos OS=Homo sapiens GN=DOS PE=1 SV=2	0.0461099	0.193046	0.0561313	0.0975457		89665.3	81799.8	74158	88676.1	85226.8	79697.3	85081.5	103590	66696.5
R.RVS#LHCLLDQFDK.D	S127	sp|Q8IWF6|DEN6A_HUMAN	Protein DENND6A OS=Homo sapiens GN=DENND6A PE=2 SV=1	-0.104705	0.275933	-0.0566742	0.149392		194053	165734	167003	181690	174511	133711	155773	196620	154104
R.S#SFSSDPDEK.A	S127	sp|P46013|KI67_HUMAN	Antigen KI-67 OS=Homo sapiens GN=MKI67 PE=1 SV=2	-0.00270698	0.00928357	-0.000352601	0.00049714		21914.9	23992.2	26926.1	25315.9	23361.2	24019.5	23180.3	18856.3	30778.8
R.SS#PAAFINPPIGTVTPALK.L	S127	sp|Q9BY77|PDIP3_HUMAN	Polymerase delta-interacting protein 3 OS=Homo sapiens GN=POLDIP3 PE=1 SV=2	0.0176845	0.00794227	-0.0308643	0.0184079		79165.4	260205	170676	88208.4	119626	308502	192068	91630	215553
R.VGM*ADANS#PPKPLSKPR.T	S127	sp|P26358|DNMT1_HUMAN	DNA (cytosine-5)-methyltransferase 1 OS=Homo sapiens GN=DNMT1 PE=1 SV=2	0.34833	0.657836	0.227613	0.434388		163184	192040	221608	205268	225533	303556	277159	188095	210156
R.VQSWS#PPVR.G	S127	sp|Q7Z6J0|SH3R1_HUMAN	E3 ubiquitin-protein ligase SH3RF1 OS=Homo sapiens GN=SH3RF1 PE=1 SV=2	-0.0675725	0.271174	-0.144973	0.597622		36715.5	36881.2	32197	37192.8	32578.7	31181.3	32709.3	34827	28143.1
R.VS#LHCLLDQFDK.D	S127	sp|Q8IWF6|DEN6A_HUMAN	Protein DENND6A OS=Homo sapiens GN=DENND6A PE=2 SV=1	-0.250325	0.117031	-0.343603	0.175105		8598.16	35221.8	18839.2	8258.96	13553	30866.1	23414.4	5602.38	20363.1
R.VSRS#S#FSSDPDEK.A	S127:S128	sp|P46013|KI67_HUMAN	Antigen KI-67 OS=Homo sapiens GN=MKI67 PE=1 SV=2	0.0886059	0.0654627	0.0611419	0.0503513		19618.1	40448.7	33412.6	25879.9	23528.1	49992.5	41421.9	19014.4	37089.9
R.RVGM*ADANS#PPKPLS#KPRTPR.R	S127:S133	sp|P26358|DNMT1_HUMAN	DNA (cytosine-5)-methyltransferase 1 OS=Homo sapiens GN=DNMT1 PE=1 SV=2	0.638502	0.390602	0.469963	0.258661		35344	0	23426.1	35875.6	31148.3	24464.1	31396.3	30073.2	19931.4
K.GPS#SEGPEEEDGEGFSFKYS#PGK.L	S127:S144	sp|P84157|MXRA7_HUMAN	Matrix-remodeling-associated protein 7 OS=Homo sapiens GN=MXRA7 PE=1 SV=1	-0.0580965	0.245993	-0.21914	1.07004		24216.1	26356.7	22213.9	25033.9	21722.4	23157.4	19529.7	22195.5	20804.1
R.RVGM*ADANS#PPKPLSKPRT#PR.R	S127:T137	sp|P26358|DNMT1_HUMAN	DNA (cytosine-5)-methyltransferase 1 OS=Homo sapiens GN=DNMT1 PE=1 SV=2	0.466784	0.369065	0.317851	0.232462		22790.3	3907.67	18272.4	24064.6	21586.8	16498.8	19827	19880.4	16347
K.LAGS#PIRTSEDVSQR.V	S1270	sp|Q8WXG6|MADD_HUMAN	MAP kinase-activating death domain protein OS=Homo sapiens GN=MADD PE=1 SV=2	0.0427909	0.17218	-0.0357212	0.0878334		150579	145667	125561	154766	137791	141949	134072	158370	119050
K.RAYQQKPYPS#PK.T	S1270	sp|P39880|CUX1_HUMAN	Homeobox protein cut-like 1 OS=Homo sapiens GN=CUX1 PE=1 SV=3	0.221829	0.173799	0.142646	0.089542		306396	154780	254952	401400	283684	150072	242987	420999	126567
R.LQS#AGSAM*PTSSSFK.H	S1270	sp|Q5SW79|CE170_HUMAN	Centrosomal protein of 170 kDa OS=Homo sapiens GN=CEP170 PE=1 SV=1	-0.00102715	0.00136929	0.128743	0.0851357		10577.7	8430.25	6558.75	7245.85	10120.6	8182.1	7699.24	15096.1	5157.75
R.QDPVVHLS#PNK.Q	S1270	sp|O43166|SI1L1_HUMAN	Signal-induced proliferation-associated 1-like protein 1 OS=Homo sapiens GN=SIPA1L1 PE=1 SV=4	-0.042242	0.403843	-0.0642401	0.299373		548087	561874	556686	555965	509886	552704	555702	472219	566142
R.THSVS#ADPSCRPGPGSQGPESATWK.T	S1270	sp|Q6F5E8|LR16C_HUMAN	Leucine-rich repeat-containing protein 16C OS=Homo sapiens GN=RLTPR PE=1 SV=2	0.126772	0.220033	0.201177	0.549336		7677.9	9206.41	9701	8619.34	12180.4	8227.39	9242.96	11897.1	9423.41
R.QQFTVSSGES#PPLSAGNIYQK.R	S1272	sp|Q562E7|WDR81_HUMAN	WD repeat-containing protein 81 OS=Homo sapiens GN=WDR81 PE=1 SV=2	-0.146305	0.6985	-0.160961	0.728882		18626	21757.3	18675.3	18532.3	17103.8	17727.1	16792.2	16917.8	19113.8
K.TSDISS#PIGSHREEQEGR.E	S1273	sp|Q13129|RLF_HUMAN	Zinc finger protein Rlf OS=Homo sapiens GN=RLF PE=1 SV=2	-0.0602218	0.335734	-0.0150121	0.0662248		180364	200105	210165	193733	189779	182975	206888	189877	187755
K.S#PAIDSTRGDSSSLVAELQEK.L	S1274	sp|Q8TDY2|RBCC1_HUMAN	RB1-inducible coiled-coil protein 1 OS=Homo sapiens GN=RB1CC1 PE=1 SV=3	0.134835	0.63379	0.529238	1.25468		15449.7	14596.7	14819	17926.3	16450	14884.5	19030.8	20967.1	24750.5
K.SLQFDVAGTS#SER.S	S1274	sp|Q5VT06|CE350_HUMAN	Centrosome-associated protein 350 OS=Homo sapiens GN=CEP350 PE=1 SV=1	-0.0222366	0.289472	-0.0939186	0.573372		37331	38419.3	37295.8	37414.1	38115.2	35787.7	36237.6	32243	37440.7
R.GDSSGSTRRS#WELR.T	S1274	sp|Q9Y6R4|M3K4_HUMAN	Mitogen-activated protein kinase kinase kinase 4 OS=Homo sapiens GN=MAP3K4 PE=1 SV=2	-0.123846	0.416018	-0.303394	1.53156		9845.99	11274.9	9986.49	10949.5	8949.98	8648.87	7892.04	8813.54	8502.06
K.TGSGSPFAGNS#PAR.E	S1275	sp|Q9UPT8|ZC3H4_HUMAN	Zinc finger CCCH domain-containing protein 4 OS=Homo sapiens GN=ZC3H4 PE=1 SV=3	0.0745128	0.149304	0.118453	0.159775		10057.3	9952.97	14158.4	11770.4	11560.5	12648.9	12394.5	9216.61	15481.3
K.TGSGSPFAGNS#PAREGEQDAASLK.D	S1275	sp|Q9UPT8|ZC3H4_HUMAN	Zinc finger CCCH domain-containing protein 4 OS=Homo sapiens GN=ZC3H4 PE=1 SV=3	0.0864743	0.298996	-0.076264	0.146476		189784	177230	226668	216518	212878	200958	189545	150549	223019
R.HLPS#PPLTQEVDLHSIAGPPVPPR.Q	S1275	sp|Q07889|SOS1_HUMAN	Son of sevenless homolog 1 OS=Homo sapiens GN=SOS1 PE=1 SV=1	0.287399	1.32602	0.470845	2.01264		5328.43	4614.48	4502.41	5774.63	6387.82	5467.16	6091.57	6850.66	7077.85
R.VTRS#QEELREDK.A	S1275	sp|P55196|AFAD_HUMAN	Afadin OS=Homo sapiens GN=MLLT4 PE=1 SV=3	-0.0524581	0.517746	-0.220624	3.67438		112860	110041	111476	101741	111221	109476	97168.1	94058.8	95733.6
K.SHVEDGDIAGAPAS#SPEAPPAEQDPVQLK.T	S1276	sp|Q9P2E9|RRBP1_HUMAN	Ribosome-binding protein 1 OS=Homo sapiens GN=RRBP1 PE=1 SV=4	0.236184	0.250274	-0.702059	0.571972		3071.01	1245.9	2959.9	3449	2466.09	2656.07	2262.9	1240.54	969.566
R.ALAAVPS#AGSVQR.V	S1276	sp|Q14160|SCRIB_HUMAN	Protein scribble homolog OS=Homo sapiens GN=SCRIB PE=1 SV=4	0.0314007	0.0751263	-0.0466913	0.11006		114708	92437	83308	98924.8	100961	96958.4	89959.9	98312.3	92931.2
R.SQEPSRPS#PTPQGPPFGGSR.T	S1276	sp|Q9HCH0|NCK5L_HUMAN	Nck-associated protein 5-like OS=Homo sapiens GN=NCKAP5L PE=1 SV=2	0.0703362	0.391364	0.099213	0.446455		29048.1	32682.9	34193.7	33783.9	32930.3	34003	35939.8	31109.4	35704.2
R.TQFLDHPS#PSSAWM*EPR.Y	S1276	sp|Q5T011|SZT2_HUMAN	Protein SZT2 OS=Homo sapiens GN=SZT2 PE=2 SV=3	-0.269628	0.8186	-0.227261	0.706056		14396	11000.4	12837.9	10927.1	10184.5	10605	11159.2	10679.5	10823.1
R.DHIES#PKT#PIK.G	S1276:T1279	sp|Q08AD1|CAMP2_HUMAN	Calmodulin-regulated spectrin-associated protein 2 OS=Homo sapiens GN=CAMSAP2 PE=1 SV=3	0.105211	0.244635	0.230543	0.268894		175563	199649	249954	234856	201069	236535	245689	162666	325136
R.S#VNFSLT#PNEIK.V	S1276:T1282	sp|P46821|MAP1B_HUMAN	Microtubule-associated protein 1B OS=Homo sapiens GN=MAP1B PE=1 SV=2	1.26664	2.77332	2.75543	2.67672		12448.1	13993.1	14165.3	30003.7	34462.1	33233.4	83717.1	96252.9	94228
K.SHVEDGDIAGAPASS#PEAPPAEQDPVQLK.T	S1277	sp|Q9P2E9|RRBP1_HUMAN	Ribosome-binding protein 1 OS=Homo sapiens GN=RRBP1 PE=1 SV=4	-0.0198776	0.0756277	0.027778	0.105871		109830	126478	113990	114960	124769	105776	117044	109999	130066
K.VTGTEGSSSTLVDYTSTSSTGGS#PVR.K	S1277	sp|Q7Z6E9|RBBP6_HUMAN	E3 ubiquitin-protein ligase RBBP6 OS=Homo sapiens GN=RBBP6 PE=1 SV=1	-0.211426	0.621226	-0.325592	2.01187		15900.1	14805.9	14273.7	11357.2	15419.3	12071.8	11662.6	11689.7	12540.2
K.VTGTEGSSSTLVDYTSTSSTGGS#PVRK.S	S1277	sp|Q7Z6E9|RBBP6_HUMAN	E3 ubiquitin-protein ligase RBBP6 OS=Homo sapiens GN=RBBP6 PE=1 SV=1	-0.0179924	0.147766	-0.0369763	0.238011		161461	169190	153571	159200	156402	162619	149247	156190	166533
R.KGS#FGLPGQGDFLR.S	S1277	sp|Q9BZ72|PITM2_HUMAN	Membrane-associated phosphatidylinositol transfer protein 2 OS=Homo sapiens GN=PITPNM2 PE=1 SV=1	0.182533	1.17086	-0.0634735	0.368831		50854.1	54690.7	58580.6	63640.1	61348.1	61273.6	49779.9	52920.2	54361
R.S#SSLDGEHHDGYHR.D	S1277	sp|Q9C0J8|WDR33_HUMAN	pre-mRNA 3' end processing protein WDR33 OS=Homo sapiens GN=WDR33 PE=1 SV=2	0.107026	0.167319	-0.120905	0.215114		8472.21	10227.2	8060.22	8834.24	12237.3	7748.7	7586.92	10316.1	6705.39
R.S#TDEYS#EADEEEEEEEGKPSRK.R	S1277:S1282	sp|Q96T23|RSF1_HUMAN	Remodeling and spacing factor 1 OS=Homo sapiens GN=RSF1 PE=1 SV=2	0.0627355	0.126165	-0.0793496	0.16563		55456.7	60680.6	76819.1	58304.5	76346.6	66881.2	63340.8	52465.5	66823.9
K.GVSSNS#PKPGSEDANYK.R	S1278	sp|P53804|TTC3_HUMAN	E3 ubiquitin-protein ligase TTC3 OS=Homo sapiens GN=TTC3 PE=1 SV=2	0.113766	0.723585	-0.0822389	0.487899		32525.7	36048.7	37613.8	38800.1	37699.6	38401.2	32574.1	33026.4	34703.8
R.HGSFHEDEDPIGS#PR.L	S1278	sp|Q96T58|MINT_HUMAN	Msx2-interacting protein OS=Homo sapiens GN=SPEN PE=1 SV=1	-0.718987	0.399748	-1.15543	0.538669		18004.8	13212.7	3998.27	4650.75	11814.3	4929.31	3317.16	11678.6	813.644
R.LIS#SPTSFIDVGAR.L	S1278	sp|Q86WG5|MTMRD_HUMAN	Myotubularin-related protein 13 OS=Homo sapiens GN=SBF2 PE=1 SV=1	-0.128823	0.266246	-0.125805	0.740976		5822.91	5064.05	5263.63	4166.16	4463.88	6140.93	5111.16	5033.57	4657.17
R.QTLTES#M*LEPVPELK.E	S1278	sp|O95155|UBE4B_HUMAN	Ubiquitin conjugation factor E4 B OS=Homo sapiens GN=UBE4B PE=1 SV=1	0.333017	0.551296	0.726423	1.24744		11558.6	6070.04	10240.1	10542	11642.2	12920.4	15781.6	14385	15943
K.DRTTS#FFLNS#PEK.E	S1278:S1283	sp|Q8WYP5|ELYS_HUMAN	Protein ELYS OS=Homo sapiens GN=AHCTF1 PE=1 SV=3	0.240864	0.76711	0.26627	1.5466		76910.5	76829.4	74816.5	88610.3	79311.3	102164	86673.6	96756.2	91453.7
K.GIS#SDNESVASCNSVK.V	S1279	sp|Q8IVL1|NAV2_HUMAN	Neuron navigator 2 OS=Homo sapiens GN=NAV2 PE=1 SV=3	0.0848823	0.101357	0.173305	0.226535		4104.9	2820.6	3846.23	4554.68	2510.43	4359.39	4142.07	2845.51	5159.03
R.ALAAVPSAGS#VQR.V	S1279	sp|Q14160|SCRIB_HUMAN	Protein scribble homolog OS=Homo sapiens GN=SCRIB PE=1 SV=4	-0.244833	0.713414	-0.0571628	0.109533		191096	218310	163758	147013	158844	177845	154129	218326	178444
R.LISS#PTSFIDVGAR.L	S1279	sp|Q86WG5|MTMRD_HUMAN	Myotubularin-related protein 13 OS=Homo sapiens GN=SBF2 PE=1 SV=1	-0.285412	1.69114	-0.0734934	0.398815		60066.2	57688.9	52934	44588.8	49276.5	46186.3	51659	58342.5	52210.1
K.DS#CIIK.E	S128	sp|Q13976|KGP1_HUMAN	cGMP-dependent protein kinase 1 OS=Homo sapiens GN=PRKG1 PE=1 SV=3	-0.0631467	0.650949	0.0316709	0.0469726		63850.8	62881.1	65397.3	58227.2	63614.6	62059.3	58264	53392.7	84736.9
K.GPSS#EGPEEEDGEGFSFK.Y	S128	sp|P84157|MXRA7_HUMAN	Matrix-remodeling-associated protein 7 OS=Homo sapiens GN=MXRA7 PE=1 SV=1	-0.0153824	0.100512	-0.0469819	0.134314		81749.3	75519	83681.8	78746.5	82789.7	76858.4	70441.6	72417.4	90370.7
K.LSAPVS#QK.M	S128	sp|Q9P1T7|MDFIC_HUMAN	MyoD family inhibitor domain-containing protein OS=Homo sapiens GN=MDFIC PE=1 SV=2	-0.0130933	0.0458057	-0.0874258	0.406967		188597	204314	226495	191896	201300	220614	203365	187701	191919
K.LTPLILKPFGNS#ISR.Y	S128	sp|Q14739|LBR_HUMAN	Lamin-B receptor OS=Homo sapiens GN=LBR PE=1 SV=2	0.0776251	0.223993	0.133704	0.858644		1.01322e+06	877701	966917	1.14481e+06	868518	1.00249e+06	1.03449e+06	1.0024e+06	1.09847e+06
K.NLEELNISS#AQ.-	S128	sp|Q9Y2R5|RT17_HUMAN	28S ribosomal protein S17, mitochondrial OS=Homo sapiens GN=MRPS17 PE=1 SV=1	-0.239283	0.892912	-0.133984	1.20803		51471.8	48597.6	48481.6	36975.5	41095	47776.9	47728.4	43324.4	44323.4
K.QLHS#GGPENDVTK.I	S128	sp|Q9Y448|SKAP_HUMAN	Small kinetochore-associated protein OS=Homo sapiens GN=KNSTRN PE=1 SV=2	0.33536	0.597949	0.602518	1.13762		19666.4	11837.7	21170.9	22590.8	22286.8	21582	25946.7	23068.7	30964.5
K.QSSVTQVTEQS#PK.V	S128	sp|Q14966|ZN638_HUMAN	Zinc finger protein 638 OS=Homo sapiens GN=ZNF638 PE=1 SV=2	0.0475272	0.12889	0.0385577	0.0648597		109708	113982	141240	133334	114549	129270	133485	96679.9	144650
K.RTS#M*ETALALEK.L	S128	sp|Q8NEZ5|FBX22_HUMAN	F-box only protein 22 OS=Homo sapiens GN=FBXO22 PE=1 SV=1	-0.0994251	0.236837	-0.104504	0.240437		22299.1	28360.2	20586.6	23204.7	20582.6	22714	20485.2	24404.8	21377.5
K.TEVSEPVVTQPS#PSVSQPSTSQSEEK.A	S128	sp|O76080|ZFAN5_HUMAN	AN1-type zinc finger protein 5 OS=Homo sapiens GN=ZFAND5 PE=1 SV=1	-0.00830147	0.0322833	0.221354	0.637437		23824.1	25703.3	27873	25985.3	23762.1	27208.9	27745.1	27322.4	35168
R.AEFS#PAQFSGPK.K	S128	sp|Q8N5U6|RNF10_HUMAN	RING finger protein 10 OS=Homo sapiens GN=RNF10 PE=1 SV=2	-0.210037	0.809851	-0.164631	0.616433		174531	182213	147291	146043	138759	150944	137317	163051	149310
R.CQPKPSEEAPKCS#QDQGVLASELAQNK.E	S128	sp|Q9H6F5|CCD86_HUMAN	Coiled-coil domain-containing protein 86 OS=Homo sapiens GN=CCDC86 PE=1 SV=1	0.181722	0.343395	0.288249	0.338122		17189.7	21956.9	28498.5	25432.3	25117	26176.2	29136.5	18157.6	35311.2
R.EANNCSS#PAGILVDAM*SQK.H	S128	sp|P42229|STA5A_HUMAN	Signal transducer and activator of transcription 5A OS=Homo sapiens GN=STAT5A PE=1 SV=1	-0.151076	0.872038	-0.17987	0.934631		136157	154507	136811	125552	131265	128157	119694	137383	120291
R.EANNCSS#PAGILVDAMSQK.H	S128	sp|P42229|STA5A_HUMAN	Signal transducer and activator of transcription 5A OS=Homo sapiens GN=STAT5A PE=1 SV=1	0.52451	0.493999	0.415078	0.363391		24173.1	5764.37	19173.8	21516.2	23967.3	25160.4	24986.7	17629.8	22867
R.EANNGSS#PAGSLADAM*SQK.H	S128	sp|P51692|STA5B_HUMAN	Signal transducer and activator of transcription 5B OS=Homo sapiens GN=STAT5B PE=1 SV=2	0.383247	0.570001	0.343128	0.50023		482894	228254	387329	510368	430331	492016	458388	482800	452234
R.EANNGSS#PAGSLADAMSQK.H	S128	sp|P51692|STA5B_HUMAN	Signal transducer and activator of transcription 5B OS=Homo sapiens GN=STAT5B PE=1 SV=2	0.559193	0.530809	0.584863	0.560786		28003.8	6526.45	23103.8	30752	24615.5	29553.2	31890.4	26334.1	28220.7
R.ILEGPQQSLSGS#PLQPIPASPPPQIPPGLRPR.F	S128	sp|O15446|RPA34_HUMAN	DNA-directed RNA polymerase I subunit RPA34 OS=Homo sapiens GN=CD3EAP PE=1 SV=1	0.117754	0.317806	0.0608815	0.266794		12761.3	14212.4	15613.4	14302.8	13936	17970.1	14612.5	15316	14494.3
R.IVEYS#PPSAPR.R	S128	sp|O95696|BRD1_HUMAN	Bromodomain-containing protein 1 OS=Homo sapiens GN=BRD1 PE=1 SV=1	-0.0709182	0.533877	-0.0330905	0.239229		232382	229356	208306	212099	212226	213578	222062	216012	216777
R.LEKPETQSS#PITVQSSK.D	S128	sp|Q96CB8|INT12_HUMAN	Integrator complex subunit 12 OS=Homo sapiens GN=INTS12 PE=1 SV=1	-0.177446	0.736232	-0.212164	0.841901		197701	160481	181245	166094	161396	149508	158803	150549	156303
R.LHSYSS#PSTK.N	S128	sp|Q96T37|RBM15_HUMAN	Putative RNA-binding protein 15 OS=Homo sapiens GN=RBM15 PE=1 SV=2	-0.222659	0.31769	-0.276046	0.214023		201648	203945	129295	124550	195764	138077	122246	241707	77785.6
R.LTLS#GICAFISDR.F	S128	sp|Q12950|FOXD4_HUMAN	Forkhead box protein D4 OS=Homo sapiens GN=FOXD4 PE=2 SV=4	-0.102967	0.180071	-0.0552494	0.0426946		19636.5	18986.7	14053.7	14307	20039.9	14701.4	16678.3	25270	8749.36
R.M*PSSSLSESS#PRPSFWER.S	S128	sp|O60293|ZC3H1_HUMAN	Zinc finger C3H1 domain-containing protein OS=Homo sapiens GN=ZFC3H1 PE=1 SV=3	-0.163839	0.759023	-0.150742	0.687986		128043	153727	137090	121849	130973	121071	117624	133336	126343
R.MPSSSLSESS#PRPSFWER.S	S128	sp|O60293|ZC3H1_HUMAN	Zinc finger C3H1 domain-containing protein OS=Homo sapiens GN=ZFC3H1 PE=1 SV=3	0.37361	0.355787	0.329339	0.306105		56562.3	15973.7	51521.2	49107.8	58060.2	53559.4	54596.4	51326	49947.8
R.QHREPS#EQEHRR.A	S128	sp|Q8TAD8|SNIP1_HUMAN	Smad nuclear-interacting protein 1 OS=Homo sapiens GN=SNIP1 PE=1 SV=1	0.229926	0.662657	0.129583	0.503105		10152.9	9850.61	12161.2	10820.7	14318.3	12583	11009.6	11637.5	12540.4
R.SS#FSSDPDEK.A	S128	sp|P46013|KI67_HUMAN	Antigen KI-67 OS=Homo sapiens GN=MKI67 PE=1 SV=2	0.11784	0.574554	0.0347485	0.0979209		253197	254909	299412	298685	285914	291645	285062	239955	302187
R.TSS#PLFNK.A	S128	sp|Q9BY89|K1671_HUMAN	Uncharacterized protein KIAA1671 OS=Homo sapiens GN=KIAA1671 PE=1 SV=2	-0.0869024	0.759749	-0.0643487	0.230452		1079269	1.12445e+06	1.18451e+06	1.10404e+06	1.01659e+06	1.06953e+06	1.12105e+06	935903	1.18347e+06
R.VHYRS#PPLATGYR.Y	S128	sp|Q86U06|RBM23_HUMAN	Probable RNA-binding protein 23 OS=Homo sapiens GN=RBM23 PE=1 SV=1	-0.20498	0.677372	-0.184527	0.559754		33858.1	31302.7	26150.8	24793.3	27582.9	26841.3	25820.9	30192.3	24335.4
R.VSRSS#FSSDPDEK.A	S128	sp|P46013|KI67_HUMAN	Antigen KI-67 OS=Homo sapiens GN=MKI67 PE=1 SV=2	0.219041	1.29782	0.0852531	0.338071		30649.1	33266.3	28392	34989.1	35218.9	37234	36207.9	30628.5	31090
R.ILEGPQQSLSGS#PLQPIPAS#PPPQIPPGLRPR.F	S128:S136	sp|O15446|RPA34_HUMAN	DNA-directed RNA polymerase I subunit RPA34 OS=Homo sapiens GN=CD3EAP PE=1 SV=1	0.244771	0.946157	0.0352088	0.164361		71171.4	80559	82122.5	81753.3	93815	101525	75307.7	84853	79469.6
K.GPSS#EGPEEEDGEGFSFKYS#PGK.L	S128:S144	sp|P84157|MXRA7_HUMAN	Matrix-remodeling-associated protein 7 OS=Homo sapiens GN=MXRA7 PE=1 SV=1	-0.0488683	0.494088	-0.0238631	0.0893086		52079.4	54881.3	50818.8	48969.9	52127.7	51427	49493.1	47853.8	57844.3
R.EWSLES#SPAQNWT#PPQPR.T	S128:T135	sp|Q8N6T3|ARFG1_HUMAN	ADP-ribosylation factor GTPase-activating protein 1 OS=Homo sapiens GN=ARFGAP1 PE=1 SV=2	-0.0993147	0.290895	-0.101992	0.310876		82024.2	78894.6	62719.1	63853.9	71611.8	73294.9	67861.9	72869.6	67642.1
K.LFPGS#PAIYK.L	S128; S119; S127; S128; S128; S128; S128	sp|P49792|RBP2_HUMAN; sp|P0DJD0|RGPD1_HUMAN; sp|P0DJD1|RGPD2_HUMAN; sp|A6NKT7|RGPD3_HUMAN; sp|Q7Z3J3|RGPD4_HUMAN; sp|Q99666|RGPD5_HUMAN; sp|O14715|RGPD8_HUMAN	E3 SUMO-protein ligase RanBP2 OS=Homo sapiens GN=RANBP2 PE=1 SV=2; RANBP2-like and GRIP domain-containing protein 1 OS=Homo sapiens GN=RGPD1 PE=2 SV=1; RANBP2-like and GRIP domain-containing protein 2 OS=Homo sapiens GN=RGPD2 PE=2 SV=1; RanBP2-like and GRIP domain-containing protein 3 OS=Homo sapiens GN=RGPD3 PE=2 SV=2; RanBP2-like and GRIP domain-containing protein 4 OS=Homo sapiens GN=RGPD4 PE=2 SV=3; RANBP2-like and GRIP domain-containing protein 5/6 OS=Homo sapiens GN=RGPD5 PE=1 SV=3; RANBP2-like and GRIP domain-containing protein 8 OS=Homo sapiens GN=RGPD8 PE=1 SV=2	-0.238814	0.999732	-0.211152	0.979584		1472782	1.49159e+06	1.26146e+06	1.20079e+06	1.19166e+06	1.18869e+06	1.22054e+06	1.2929e+06	1.13703e+06
K.GRM*DSEQS#PSIGYSSR.T	S1280	sp|Q9UPY3|DICER_HUMAN	Endoribonuclease Dicer OS=Homo sapiens GN=DICER1 PE=1 SV=3	0.293392	0.910789	0.156751	0.368651		21075.2	15284.7	19827.6	24717.8	22529.1	21611.9	22229.4	22883.8	17523.2
R.LCTDSLPETDDSLLCDAGTAIS#GGK.A	S1280	sp|O14686|MLL2_HUMAN	Histone-lysine N-methyltransferase MLL2 OS=Homo sapiens GN=MLL2 PE=1 SV=2	0.0401156	0.0898801	-0.300953	0.688229		14916.8	11171.2	15825.6	13974.1	15267.5	13853.9	11608	11116.1	11297.8
R.LQSAGSAM*PTSSS#FK.H	S1280	sp|Q5SW79|CE170_HUMAN	Centrosomal protein of 170 kDa OS=Homo sapiens GN=CEP170 PE=1 SV=1	0.51112	0.413641	0.329532	0.228699		17141.3	2976.77	12583.6	17766	12806.3	16032.6	17009.9	10021	14062.2
R.LQSAGSAMPTSSS#FK.H	S1280	sp|Q5SW79|CE170_HUMAN	Centrosomal protein of 170 kDa OS=Homo sapiens GN=CEP170 PE=1 SV=1	0.750717	0.742932	0.706299	0.697004		27275.8	6362.13	27392.6	31283.5	35182.6	36225.6	35551.2	26164.4	37862.6
R.VNKPESGVLSAAS#LEM*GNR.S	S1280	sp|Q96RG2|PASK_HUMAN	PAS domain-containing serine/threonine-protein kinase OS=Homo sapiens GN=PASK PE=1 SV=3	-0.0793717	0.0855189	0.35705	0.511096		12855.4	27441.9	20419.2	19640	19200.3	18626.1	25511.1	27847.8	24407.1
R.SVNFS#LT#PNEIK.V	S1280:T1282	sp|P46821|MAP1B_HUMAN	Microtubule-associated protein 1B OS=Homo sapiens GN=MAP1B PE=1 SV=2	-0.0984737	0.23526	0.40798	1.55435		7005.65	7764.7	6202.27	7628.4	5491.89	6468.56	10125.7	9306.79	8394.57
K.NTAAEEHVAQGDATLEHSTNLDSS#PSLSSVTVVPLR.E	S1281	sp|Q8NFC6|BD1L1_HUMAN	Biorientation of chromosomes in cell division protein 1-like 1 OS=Homo sapiens GN=BOD1L1 PE=1 SV=2	-0.043227	0.0720627	0.208553	0.509959		2989.89	2036.37	2415.63	2294.08	2835.43	2092.7	2922.98	3108.59	2567.74
R.ALPRGS#PHSDLK.E	S1281	sp|O75376|NCOR1_HUMAN	Nuclear receptor corepressor 1 OS=Homo sapiens GN=NCOR1 PE=1 SV=2	-0.076168	0.503259	-0.105686	0.627653		411949	399158	362296	380004	356753	376302	371511	380899	338107
K.KVLS#DS#EDEEK.D	S1281:S1283	sp|Q8WWQ0|PHIP_HUMAN	PH-interacting protein OS=Homo sapiens GN=PHIP PE=1 SV=2	0.103661	0.387986	-0.0111355	0.0194874		53675.6	59806.1	67688.5	67162.6	59843.1	67661.1	60192.6	48197.1	71387.5
R.S#WGNHEAR.A	S1282	sp|O43379|WDR62_HUMAN	WD repeat-containing protein 62 OS=Homo sapiens GN=WDR62 PE=1 SV=4	0.082875	0.362603	0.156411	0.754512		58552.8	48198.3	56033.6	56473.9	60925.3	55010.4	57608.9	63567.4	60249
R.STDEYS#EADEEEEEEEGKPSRK.R	S1282	sp|Q96T23|RSF1_HUMAN	Remodeling and spacing factor 1 OS=Homo sapiens GN=RSF1 PE=1 SV=2	0.029031	0.121687	0.0200832	0.0771414		71176.4	65317.3	79057.3	75650.1	73238.6	71043.7	75004.3	68641	74927.3
K.DCLPEREPASCES#PHLK.L	S1283	sp|Q76I76|SSH2_HUMAN	Protein phosphatase Slingshot homolog 2 OS=Homo sapiens GN=SSH2 PE=1 SV=1	0.14306	0.633284	0.210606	1.65438		128997	124026	136066	135249	159448	134951	144420	158409	147414
K.DRTTSFFLNS#PEK.E	S1283	sp|Q8WYP5|ELYS_HUMAN	Protein ELYS OS=Homo sapiens GN=AHCTF1 PE=1 SV=3	0.00746526	0.0757115	0.023488	0.118976		4.46358e+06	4.36905e+06	4.56499e+06	4.6574e+06	4.34974e+06	4.45998e+06	4.73457e+06	4.12736e+06	4.75559e+06
K.EDILENEDEQNS#PPK.K	S1283	sp|Q9NTI5|PDS5B_HUMAN	Sister chromatid cohesion protein PDS5 homolog B OS=Homo sapiens GN=PDS5B PE=1 SV=1	0.160368	0.386846	-0.0134067	0.0192395		68895.7	58352.3	86081.9	81224.4	81033.7	76153.4	79265.6	54466.2	77624.9
K.EDILENEDEQNS#PPKK.G	S1283	sp|Q9NTI5|PDS5B_HUMAN	Sister chromatid cohesion protein PDS5 homolog B OS=Homo sapiens GN=PDS5B PE=1 SV=1	0.0590758	0.252555	0.0751836	0.194326		324854	328860	381084	352780	340300	384969	369593	307111	413450
R.KAS#AQASLASK.D	S1283	sp|Q15154|PCM1_HUMAN	Pericentriolar material 1 protein OS=Homo sapiens GN=PCM1 PE=1 SV=4	0.270659	0.83319	-0.0728784	0.20886		63917.4	70649.8	74983.7	78604	97387.6	76801.9	58623.6	76724.3	63880.4
R.LKEDILENEDEQNS#PPK.K	S1283	sp|Q9NTI5|PDS5B_HUMAN	Sister chromatid cohesion protein PDS5 homolog B OS=Homo sapiens GN=PDS5B PE=1 SV=1	-0.0897094	0.308806	-0.169302	0.74994		18213.4	19327.1	19312.2	19604.8	15157.5	18662.8	18924.8	15416.2	16216.6
R.LKEDILENEDEQNS#PPKK.G	S1283	sp|Q9NTI5|PDS5B_HUMAN	Sister chromatid cohesion protein PDS5 homolog B OS=Homo sapiens GN=PDS5B PE=1 SV=1	-0.351773	0.79443	-0.168464	0.317379		21474.1	28265	22443.8	18562.6	15269	22732.4	22192.6	16455.5	25579.5
R.TTSFFLNS#PEK.E	S1283	sp|Q8WYP5|ELYS_HUMAN	Protein ELYS OS=Homo sapiens GN=AHCTF1 PE=1 SV=3	-0.0773958	0.328866	-0.0748764	0.158792		1313215	1.33648e+06	1.46021e+06	1.39157e+06	1.15037e+06	1.35328e+06	1.37012e+06	1.01515e+06	1.51677e+06
K.ARAS#PSVTCK.S	S1285	sp|O15014|ZN609_HUMAN	Zinc finger protein 609 OS=Homo sapiens GN=ZNF609 PE=1 SV=2	-0.0821273	1.24983	-0.0399587	0.16367		560036	564113	535413	516098	535673	515957	559087	579392	475748
K.VLSSLKPAAPS#PATAATTAAAASTAASSTASSASK.T	S1285	sp|Q9BTC0|DIDO1_HUMAN	Death-inducer obliterator 1 OS=Homo sapiens GN=DIDO1 PE=1 SV=5	-0.0930901	0.19897	-0.0631302	0.0983122		70464.7	69239.2	95204.2	73589.8	78981.9	67657.7	74562.5	59872.2	90415.9
K.ASQEHHLS#EETK.C	S1286	sp|P38398|BRCA1_HUMAN	Breast cancer type 1 susceptibility protein OS=Homo sapiens GN=BRCA1 PE=1 SV=2	-0.188017	0.248463	-0.240542	0.196232		24978.7	31087.3	24280.5	17990.5	32535.3	20003.2	16847.8	37197.8	13961.9
R.HPS#REQLIDYLM*LK.V	S1286	sp|Q96RT1|LAP2_HUMAN	Protein LAP2 OS=Homo sapiens GN=ERBB2IP PE=1 SV=2	-0.054086	0.0517414	0.00494004	0.00420412		94338.5	177188	102442	106175	148306	105727	109597	164914	100740
K.ARASPS#VTCK.S	S1287	sp|O15014|ZN609_HUMAN	Zinc finger protein 609 OS=Homo sapiens GN=ZNF609 PE=1 SV=2	-0.0419691	0.220292	-0.0760221	0.259451		168752	148248	146242	150442	148015	151504	139310	165684	134470
K.RSSLCGEEQGS#PEELR.Q	S1289	sp|Q2M1P5|KIF7_HUMAN	Kinesin-like protein KIF7 OS=Homo sapiens GN=KIF7 PE=1 SV=2	-0.270192	0.569579	-0.04451	0.088802		18484.1	13838.2	14109	14529.6	13935.1	10036.6	12784.9	16006.9	16228.8
R.NFVFHTLS#PVK.A	S1289	sp|Q9HAW4|CLSPN_HUMAN	Claspin OS=Homo sapiens GN=CLSPN PE=1 SV=3	-0.157753	0.379845	-0.104707	0.137129		820979	896976	1.14213e+06	897522	813388	852930	914731	615721	1.12941e+06
R.SSLCGEEQGS#PEELR.Q	S1289	sp|Q2M1P5|KIF7_HUMAN	Kinesin-like protein KIF7 OS=Homo sapiens GN=KIF7 PE=1 SV=2	0.215426	0.649642	0.260516	0.542649		14764.7	18128.4	20402.9	18659.1	21830.6	21389.6	21458.3	17225.5	25159.9
K.AQLDYVDLYLIHSPM*SLKPGEELS#PTDENGK.V	S129	sp|P42330|AK1C3_HUMAN	Aldo-keto reductase family 1 member C3 OS=Homo sapiens GN=AKR1C3 PE=1 SV=4	-0.473179	0.74008	-0.436482	0.559491		66948.6	97944.1	63731.9	48922.8	66721.6	49051.1	51443.6	78016.3	39478.6
K.DEGDHPNNSFS#PCSAHDR.R	S129	sp|P22692|IBP4_HUMAN	Insulin-like growth factor-binding protein 4 OS=Homo sapiens GN=IGFBP4 PE=1 SV=2	0.205228	0.17001	0.0644363	0.0359918		5710.42	6505.95	5885.74	4646.74	10721	5501.64	4277.06	11160.8	3491.11
K.EDTDHEEKAS#NEDVTK.A	S129	sp|O75475|PSIP1_HUMAN	PC4 and SFRS1-interacting protein OS=Homo sapiens GN=PSIP1 PE=1 SV=1	0.00679696	0.0286286	-0.182295	0.384025		62316.9	61849	71386.3	66647.5	62091.3	67737	61375	43145.5	67819.7
K.FNDQLIS#PK.H	S129	sp|Q9Y692|GMEB1_HUMAN	Glucocorticoid modulatory element-binding protein 1 OS=Homo sapiens GN=GMEB1 PE=1 SV=2	0.0452317	0.28954	0.356086	0.604526		17955.1	19117.4	19966.4	19610.5	18562.6	20682.5	26531.7	17799.7	28675.5
K.GAAQWFGVS#GDWEGQR.Q	S129	sp|Q6PJF5|RHDF2_HUMAN	Inactive rhomboid protein 2 OS=Homo sapiens GN=RHBDF2 PE=1 SV=2	0.0311185	0.120847	-0.0761101	0.234103		41357.7	36774.8	45256.9	43555.5	40563.9	41960.3	36947.1	35990.2	44111.4
K.GHTGGHHS#PVK.G	S129	sp|Q96I15|SCLY_HUMAN	Selenocysteine lyase OS=Homo sapiens GN=SCLY PE=1 SV=2	0.00550678	0.0263006	0.0303804	0.037021		45805.3	52169.4	50930.9	47778.1	49166.3	52530.7	55766.7	63097.1	33210.7
K.GS#GSPTHSLSQK.S	S129	sp|Q9BSJ6|FA64A_HUMAN	Protein FAM64A OS=Homo sapiens GN=FAM64A PE=1 SV=1	-0.0642858	0.199766	-0.136204	0.179438		203281	209513	171715	176008	209202	173826	174952	236498	120400
K.KSPLALLAQTCSQIGKPDPS#PSSK.L	S129	sp|Q96F45|ZN503_HUMAN	Zinc finger protein 503 OS=Homo sapiens GN=ZNF503 PE=1 SV=1	0.188107	0.628558	0.232641	0.907591		17736.8	17002	18451.6	21699.1	21683.3	17215.8	18333.2	21681.1	22483.6
K.RPLAPS#GRSPVEGLGR.A	S129	sp|Q9Y5U2|TSSC4_HUMAN	Protein TSSC4 OS=Homo sapiens GN=TSSC4 PE=1 SV=3	-0.0491374	0.274716	-0.0579431	0.265296		361742	418017	373516	370484	374372	369801	339861	388666	379346
K.RSCGTDSQSENEAS#PVK.R	S129	sp|Q9H8U3|ZFAN3_HUMAN	AN1-type zinc finger protein 3 OS=Homo sapiens GN=ZFAND3 PE=1 SV=1	0.122136	0.246115	0.054516	0.118093		18487.3	14333.6	18696	19431.8	21644.4	14991.8	18050.1	20251	15199.7
K.S#NSPPALGPEACPVSLPSPPEASTLK.G	S129	sp|Q9H0F6|SHRPN_HUMAN	Sharpin OS=Homo sapiens GN=SHARPIN PE=1 SV=1	-0.12525	0.549025	0.0243186	0.0785052		19778.3	18871	22340	17093.2	20111.2	18713.3	19999	19108	22919
K.TS#TGAPAAIKK.L	S129	sp|P40121|CAPG_HUMAN	Macrophage-capping protein OS=Homo sapiens GN=CAPG PE=1 SV=2	0.0647396	0.249898	0.25968	0.685789		69798.3	80865.2	84640.7	88576.4	81054.8	76472.5	103942	76920.8	100846
R.AEAS#PRREPAYPALR.A	S129	sp|C9J069|CI172_HUMAN	Uncharacterized protein C9orf172 OS=Homo sapiens GN=C9orf172 PE=3 SV=1	-0.032384	0.0654628	-0.170361	0.35854		36580.4	32635.9	24805.4	31606.1	30498.9	29829.7	26965.6	31397.3	25186.7
R.ASSRVS#GSFPEDSSK.E	S129	sp|O15400|STX7_HUMAN	Syntaxin-7 OS=Homo sapiens GN=STX7 PE=1 SV=4	0.0156057	0.0850818	0.0360657	0.143049		79233	70743.4	69872.8	71861.2	74517.4	75861.6	69464.8	73728.1	82221.6
R.CS#TKPRPPPGPWDVPSPGLPVSAPILVR.R	S129	sp|Q8N884|M21D1_HUMAN	Protein MB21D1 OS=Homo sapiens GN=MB21D1 PE=1 SV=2	0.337602	0.723763	0.213728	0.272855		4464.34	4783.89	6622.78	5756.79	6601.43	7697.26	5302.65	4933.91	8168.75
R.FRS#PYDGNETLLSPEK.S	S129	sp|Q9BXR0|TGT_HUMAN	Queuine tRNA-ribosyltransferase OS=Homo sapiens GN=QTRT1 PE=1 SV=3	0.117979	0.79896	-0.0163725	0.0552299		26228.2	24259.6	26675	25918.6	28809.5	29009.9	27769.3	22360.9	26161.8
R.GGPVGCSEAGGPS#PGGPGDPGEGPR.T	S129	sp|Q5U4P2|ASPH1_HUMAN	Aspartate beta-hydroxylase domain-containing protein 1 OS=Homo sapiens GN=ASPHD1 PE=1 SV=3	-0.291307	0.709114	0.0274834	0.0641678		4292.47	5991.76	4994.64	3905.11	4740.97	3839.23	5156.83	5022.68	5393.21
R.GPLPAAPPVAPERQPSWDPSPVSSTVPAPSPLSAAAVS#PSK.L	S129	sp|Q9NQC3|RTN4_HUMAN	Reticulon-4 OS=Homo sapiens GN=RTN4 PE=1 SV=2	0.552931	1.66361	0.452018	1.36764		3480.67	3230.68	4424.74	5469.24	5022.52	5845.58	4783.99	5503.97	4945.68
R.QPSWDPSPVSSTVPAPSPLSAAAVS#PSK.L	S129	sp|Q9NQC3|RTN4_HUMAN	Reticulon-4 OS=Homo sapiens GN=RTN4 PE=1 SV=2	0.0900828	0.538771	0.181949	0.39672		59398.3	56856.9	58432.5	58444	67149	60350.2	60501.3	56953.9	80713.2
R.SLGS#PLLHER.G	S129	sp|Q92844|TANK_HUMAN	TRAF family member-associated NF-kappa-B activator OS=Homo sapiens GN=TANK PE=1 SV=2	-0.000757847	0.00250517	-0.00326993	0.0122		64552	63016.3	55246.6	66216.8	55763.4	60738.8	59189.4	65454.1	57757.5
R.SQM*ALTGISPPLAQS#PPEVPK.Q	S129	sp|Q9NZC9|SMAL1_HUMAN	SWI/SNF-related matrix-associated actin-dependent regulator of chromatin subfamily A-like protein 1 OS=Homo sapiens GN=SMARCAL1 PE=1 SV=1	-0.319441	0.524054	-0.2537	0.42534		84374.5	139228	109788	92606.1	98718.9	75847.2	90221.2	98777.1	90630
R.SQMALTGISPPLAQS#PPEVPK.Q	S129	sp|Q9NZC9|SMAL1_HUMAN	SWI/SNF-related matrix-associated actin-dependent regulator of chromatin subfamily A-like protein 1 OS=Homo sapiens GN=SMARCAL1 PE=1 SV=1	0.745587	0.504099	0.632385	0.401741		5563.39	0	6801.91	7991.6	5606.22	7134.53	5813.19	5411.73	7942.85
R.TM*IIS#PERLDPFADGGK.T	S129	sp|O75533|SF3B1_HUMAN	Splicing factor 3B subunit 1 OS=Homo sapiens GN=SF3B1 PE=1 SV=3	-0.16684	1.0278	0.13145	0.515095		159171	181716	176331	152067	158999	149666	191608	167379	207569
R.TMIIS#PERLDPFADGGK.T	S129	sp|O75533|SF3B1_HUMAN	Splicing factor 3B subunit 1 OS=Homo sapiens GN=SF3B1 PE=1 SV=3	0.311355	0.277338	0.51881	0.502403		134461	35684.4	113690	113986	115294	122924	152738	103449	150485
K.GS#GS#PTHSLSQK.S	S129:S131	sp|Q9BSJ6|FA64A_HUMAN	Protein FAM64A OS=Homo sapiens GN=FAM64A PE=1 SV=1	-0.266899	0.73992	-0.365102	1.3488		19191.2	17453.2	15903.8	14709.8	17059.5	11903.7	12286.6	15492.7	13019.9
R.AGPS#QHS#SPAVSDSLPSNSLK.K	S129:S132	sp|Q13163|MP2K5_HUMAN	Dual specificity mitogen-activated protein kinase kinase 5 OS=Homo sapiens GN=MAP2K5 PE=1 SV=2	0.156363	0.601824	0.0411254	0.0702665		3250.99	3456.46	4039.75	3615.26	4209.17	4153.04	3842.14	2845.65	4370.16
R.CS#TKPRPPPGPWDVPS#PGLPVSAPILVR.R	S129:S143	sp|Q8N884|M21D1_HUMAN	Protein MB21D1 OS=Homo sapiens GN=MB21D1 PE=1 SV=2	0.121527	0.343065	0.272561	0.597335		47248.8	54224.6	60160.4	58744.1	51080.8	66014.2	62429.8	54448.9	78367
K.S#NSPPALGPEACPVSLPS#PPEASTLK.G	S129:S146	sp|Q9H0F6|SHRPN_HUMAN	Sharpin OS=Homo sapiens GN=SHARPIN PE=1 SV=1	0.0536899	0.0946367	-0.103494	0.326547		12882.2	10022.1	12417.7	12983.5	9488.66	14189.1	10239	11749.1	10888.9
K.S#NSPPALGPEACPVSLPSPPEAS#TLK.G	S129:S151	sp|Q9H0F6|SHRPN_HUMAN	Sharpin OS=Homo sapiens GN=SHARPIN PE=1 SV=1	0.105278	0.197642	0.132607	0.239547		5281.23	6389.62	4150.67	4991.04	6411.89	5616.31	5972.82	4793.46	6578.43
K.GS#GSPT#HSLSQK.S	S129:T133	sp|Q9BSJ6|FA64A_HUMAN	Protein FAM64A OS=Homo sapiens GN=FAM64A PE=1 SV=1	-0.239253	0.555894	-0.0455745	0.143678		12983.7	12351.2	12372.7	9306.97	13261.6	9376.71	10427.3	13599.1	12508.6
R.EWSLESS#PAQNWT#PPQPR.T	S129:T135	sp|Q8N6T3|ARFG1_HUMAN	ADP-ribosylation factor GTPase-activating protein 1 OS=Homo sapiens GN=ARFGAP1 PE=1 SV=2	0.113838	1.20681	0.186662	2.10564		29280	30191.7	28675	32451.1	32619.6	30313.2	32430.8	34565.1	33326.4
K.GVLGKS#PLSALAR.K	S1290	sp|Q9BQG0|MBB1A_HUMAN	Myb-binding protein 1A OS=Homo sapiens GN=MYBBP1A PE=1 SV=2	-0.277358	0.545816	-0.314545	0.604659		2.64128e+06	2.70483e+06	1.80584e+06	2.09298e+06	1.86328e+06	1.94483e+06	2.01212e+06	2.12393e+06	1.61487e+06
K.KGVLGKS#PLSALAR.K	S1290	sp|Q9BQG0|MBB1A_HUMAN	Myb-binding protein 1A OS=Homo sapiens GN=MYBBP1A PE=1 SV=2	-0.324797	0.623371	-0.220067	0.347838		473394	512270	334228	398259	327143	328413	408213	446475	278472
K.TS#TPLAPLPVQSQSDTK.D	S1290	sp|Q7RTP6|MICA3_HUMAN	Protein-methionine sulfoxide oxidase MICAL3 OS=Homo sapiens GN=MICAL3 PE=1 SV=2	0.0454159	0.171809	-0.134846	0.38668		202714	171767	211940	203204	191595	210376	168257	159238	206598
R.SWSEESLKPSDNEQGLPVFSGS#PPM*K.S	S1290	sp|Q6W2J9|BCOR_HUMAN	BCL-6 corepressor OS=Homo sapiens GN=BCOR PE=1 SV=1	-0.405605	0.66108	-0.758463	1.00638		35913.8	57337.4	42401.5	32171.2	37239	32996.8	25345.9	27641.6	27200.3
R.VQEKPDS#PGGSTQIQR.Y	S1290	sp|Q13459|MYO9B_HUMAN	Unconventional myosin-IXb OS=Homo sapiens GN=MYO9B PE=1 SV=3	-0.101987	1.84313	-0.0627013	1.41821		313106	319432	320209	292811	291307	303603	306981	297196	308049
K.AVSTVVVTTAPS#PK.Q	S1291	sp|Q6P4R8|NFRKB_HUMAN	Nuclear factor related to kappa-B-binding protein OS=Homo sapiens GN=NFRKB PE=1 SV=2	0.0333839	0.109999	0.0149266	0.0321265		254772	262049	314417	295658	266332	288706	298830	233070	307982
R.NLM*PS#AGK.A	S1291	sp|P46013|KI67_HUMAN	Antigen KI-67 OS=Homo sapiens GN=MKI67 PE=1 SV=2	-0.275933	0.432422	-0.274771	0.430679		750836	1.28173e+06	1.1574e+06	975902	863586	795157	810257	844474	982036
R.NLMPS#AGK.A	S1291	sp|P46013|KI67_HUMAN	Antigen KI-67 OS=Homo sapiens GN=MKI67 PE=1 SV=2	0.555378	0.467249	0.379874	0.273243		650454	111637	618251	695636	586575	746276	711078	414091	670970
R.TASRPDDIPDSPSS#PK.V	S1291	sp|Q5VZK9|LR16A_HUMAN	Leucine-rich repeat-containing protein 16A OS=Homo sapiens GN=LRRC16A PE=1 SV=1	0.222351	0.374082	0.371545	0.369955		3129.61	3154.77	4916.87	3911.65	4166.37	4989.74	5577.79	2758.94	6154.75
K.LSLLSLGNQSLPHS#SPRPASAK.H	S1292	sp|Q9NRP7|STK36_HUMAN	Serine/threonine-protein kinase 36 OS=Homo sapiens GN=STK36 PE=1 SV=2	0.0552692	0.132823	0.193825	0.578797		4772.16	4934.01	5517.25	6132.91	5225.46	4459.57	5642.65	6695.99	5073.8
K.S#SPPFWALPPSAPSER.Y	S1292	sp|Q9BY89|K1671_HUMAN	Uncharacterized protein KIAA1671 OS=Homo sapiens GN=KIAA1671 PE=1 SV=2	-0.086487	0.368171	0.021252	0.0624446		49852.9	41554.3	45410.7	39971.2	46131.9	42753.8	46229.8	41300.2	51318.2
R.SRS#SHSLPSEASSQPQVK.T	S1292	sp|O43426|SYNJ1_HUMAN	Synaptojanin-1 OS=Homo sapiens GN=SYNJ1 PE=1 SV=2	0.364338	0.527561	-0.100942	0.114009		5571	7041.6	3435.09	6897.71	8070	5690.34	4739.56	5668.06	4555.63
R.VEANVPM*VQPDVS#PAPK.Q	S1292	sp|Q5SYE7|NHSL1_HUMAN	NHS-like protein 1 OS=Homo sapiens GN=NHSL1 PE=1 SV=2	-0.369974	0.925477	-0.0115335	0.0146164		3974	5479.55	4711.54	3329.62	3441.6	4189.68	3248.64	5488.66	5315
K.LSLLSLGNQSLPHSS#PRPASAK.H	S1293	sp|Q9NRP7|STK36_HUMAN	Serine/threonine-protein kinase 36 OS=Homo sapiens GN=STK36 PE=1 SV=2	0.110571	0.719746	0.23701	0.73047		27696.2	30315.8	31959.3	31952.4	32761.5	32424.1	32989.5	32135.9	40910
K.SGDFQM*S#PYAEYPK.N	S1293	sp|Q9ULI3|HEG1_HUMAN	Protein HEG homolog 1 OS=Homo sapiens GN=HEG1 PE=1 SV=3	-0.189333	0.352441	-0.0709197	0.11749		102110	160961	129736	119613	114761	110122	126174	138467	109324
K.SGDFQMS#PYAEYPK.N	S1293	sp|Q9ULI3|HEG1_HUMAN	Protein HEG homolog 1 OS=Homo sapiens GN=HEG1 PE=1 SV=3	0.0649594	0.0921158	0.124167	0.164362		10174.6	5600.79	8831.38	8871.75	8030.02	8838.27	10122.1	6985.73	9710.52
R.FLSES#SSGPAPHGEPAR.R	S1294	sp|Q9ULH0|KDIS_HUMAN	Kinase D-interacting substrate of 220 kDa OS=Homo sapiens GN=KIDINS220 PE=1 SV=3	-0.0661999	0.138562	0.252931	0.662452		15516	10701.5	13323.8	11657.8	13811.6	12298.4	14150.2	17434.4	15533.7
R.FLSES#SSGPAPHGEPARR.A	S1294	sp|Q9ULH0|KDIS_HUMAN	Kinase D-interacting substrate of 220 kDa OS=Homo sapiens GN=KIDINS220 PE=1 SV=3	0.0474518	0.0985166	0.00810091	0.00893212		22022.5	25738.7	18530.8	21816.6	26137.1	20555	21758.6	29341.3	15565.4
R.GEPPTPPS#PAPAPAVAPGGSSESSSGR.A	S1294	sp|Q96RK0|CIC_HUMAN	Protein capicua homolog OS=Homo sapiens GN=CIC PE=1 SV=2	-0.394685	0.479332	-0.053858	0.0783541		4143.19	6539.89	6180.87	4337.82	5892.91	2596.94	5231.08	4587.92	6427.01
K.EHQEM*DEGS#QSLEK.L	S1295	sp|Q8WYP5|ELYS_HUMAN	Protein ELYS OS=Homo sapiens GN=AHCTF1 PE=1 SV=3	-0.376387	0.466401	-0.886495	0.899995		127622	242745	171390	140104	144655	132592	87186.7	112363	93500.7
K.EHQEMDEGS#QSLEK.L	S1295	sp|Q8WYP5|ELYS_HUMAN	Protein ELYS OS=Homo sapiens GN=AHCTF1 PE=1 SV=3	0.474446	0.543799	-0.211756	0.177053		56099.8	19503.7	51465.9	59283.5	53637.8	63626.8	36505.5	35926.8	37290.3
K.EKEPAEGNESSEAPS#PVNAM*NSFV.-	S1295	sp|Q92823|NRCAM_HUMAN	Neuronal cell adhesion molecule OS=Homo sapiens GN=NRCAM PE=1 SV=3	-0.424482	0.295138	0.192974	0.116144		868.603	2789.45	2608.18	1184.27	2300.62	1184.12	2211.49	3688.73	1262.82
K.VFPSEITDTVAASTAQSPGM*NLS#HSASSLSLQQAFSELRR.A	S1295	sp|Q9H4A3|WNK1_HUMAN	Serine/threonine-protein kinase WNK1 OS=Homo sapiens GN=WNK1 PE=1 SV=2	-0.985773	0.790364	-0.68462	0.44715		7869.8	12776.7	5696.61	3265.64	6252.83	3783.63	5282.63	9703.64	1403.62
K.EHQEM*DEGS#QS#LEK.L	S1295:S1297	sp|Q8WYP5|ELYS_HUMAN	Protein ELYS OS=Homo sapiens GN=AHCTF1 PE=1 SV=3	0.460857	0.501154	0.479585	0.507343		7855.37	2585.72	7406.34	7734.23	7455.15	9375.09	8301.96	6573.97	10009.5
K.EHQEMDEGS#QS#LEK.L	S1295:S1297	sp|Q8WYP5|ELYS_HUMAN	Protein ELYS OS=Homo sapiens GN=AHCTF1 PE=1 SV=3	0.0453207	0.101824	0.0576464	0.0527949		30740	27079.2	30963.9	34383	24686.1	32547.4	39191.9	16162.6	37048
K.YSEWTSPAEDSS#PGISLSSSR.G	S1296	sp|P54132|BLM_HUMAN	Bloom syndrome protein OS=Homo sapiens GN=BLM PE=1 SV=1	-0.379529	2.05225	-1.15391	2.40744		35789.3	40421.5	37079.2	29132.2	30646.1	27306.4	17313.1	16834.4	16765.6
R.FLSESSS#GPAPHGEPAR.R	S1296	sp|Q9ULH0|KDIS_HUMAN	Kinase D-interacting substrate of 220 kDa OS=Homo sapiens GN=KIDINS220 PE=1 SV=3	-0.09906	0.226081	-0.110993	0.190108		98338.1	89574.4	69818.8	73791.6	89253.9	77583.1	79516.6	96224.1	62905.8
R.FLSESSS#GPAPHGEPARR.A	S1296	sp|Q9ULH0|KDIS_HUMAN	Kinase D-interacting substrate of 220 kDa OS=Homo sapiens GN=KIDINS220 PE=1 SV=3	0.116384	0.472705	-0.000348537	0.000499605		10602.2	12820.6	11065	11538	13493.1	12354.1	11648.2	14224.3	8607.03
R.GQQQEPGRYPS#RS#QQSTPK.T	S1296:S1298	sp|Q9NRL2|BAZ1A_HUMAN	Bromodomain adjacent to zinc finger domain protein 1A OS=Homo sapiens GN=BAZ1A PE=1 SV=2	0.023335	0.127345	0.0349152	0.230396		513549	545028	513107	523143	500689	573480	514267	573577	522341
K.DRVLDDVS#IRSPETK.C	S1297	sp|Q12830|BPTF_HUMAN	Nucleosome-remodeling factor subunit BPTF OS=Homo sapiens GN=BPTF PE=1 SV=3	0.0717053	0.656712	0.0711662	0.402201		501105	535454	554547	552038	566846	553302	577141	511346	583074
K.EHQEM*DEGSQS#LEK.L	S1297	sp|Q8WYP5|ELYS_HUMAN	Protein ELYS OS=Homo sapiens GN=AHCTF1 PE=1 SV=3	0.0500129	0.0744432	0.651648	1.18147		367123	632834	481418	494013	517406	522209	788938	774422	763823
K.EHQEMDEGSQS#LEK.L	S1297	sp|Q8WYP5|ELYS_HUMAN	Protein ELYS OS=Homo sapiens GN=AHCTF1 PE=1 SV=3	0.835444	1.09518	1.22808	1.8205		27058.5	10832.2	27351.6	41077	36123.5	39218.2	57033.5	43887	51912.8
K.VFPSEITDTVAASTAQSPGM*NLSHS#ASSLSLQQAFSELRR.A	S1297	sp|Q9H4A3|WNK1_HUMAN	Serine/threonine-protein kinase WNK1 OS=Homo sapiens GN=WNK1 PE=1 SV=2	0.293387	0.285087	0.154291	0.0857944		18158.9	6392.89	11837.4	13308.4	17805.5	13481.5	12961.3	21532.3	6003.02
R.NM*APGAVCS#PGESK.E	S1297	sp|Q9C0C2|TB182_HUMAN	182 kDa tankyrase-1-binding protein OS=Homo sapiens GN=TNKS1BP1 PE=1 SV=4	0.121714	0.235521	0.16363	0.273572		197178	156208	241646	232707	187206	227498	246046	172736	247716
R.NMAPGAVCS#PGESK.E	S1297	sp|Q9C0C2|TB182_HUMAN	182 kDa tankyrase-1-binding protein OS=Homo sapiens GN=TNKS1BP1 PE=1 SV=4	0.583689	0.532617	0.463685	0.362229		114320	25324.9	121203	134710	113052	143164	142834	77643	139247
R.ADAPDAGAQS#DSELPSYHQNDVSLDR.G	S1298	sp|Q92538|GBF1_HUMAN	Golgi-specific brefeldin A-resistance guanine nucleotide exchange factor 1 OS=Homo sapiens GN=GBF1 PE=1 SV=2	-0.0865234	0.0878381	-0.273161	0.189014		25385.9	29436.4	16888.1	16588	30713.7	20234.4	13255.6	34233.2	11851.9
K.VSAEAEVAPVS#PEVTQEVVEEHCAS#PEDK.T	S1298:S1312	sp|P46821|MAP1B_HUMAN	Microtubule-associated protein 1B OS=Homo sapiens GN=MAP1B PE=1 SV=2	0.288871	1.31704	0.0815615	0.191446		15449.7	18088.6	18696.2	21506.9	20587.2	21720	19864	14997.8	20410.9
K.GFDPTAS#PFCQ.-	S1299	sp|Q9UPT8|ZC3H4_HUMAN	Zinc finger CCCH domain-containing protein 4 OS=Homo sapiens GN=ZC3H4 PE=1 SV=3	-0.153172	0.96975	-0.00205071	0.00889461		142645	128679	127541	119573	126869	112246	126043	142588	129668
R.SLGGIS#PSEDR.R	S1299	sp|B2RTY4|MYO9A_HUMAN	Unconventional myosin-IXa OS=Homo sapiens GN=MYO9A PE=1 SV=2	-0.220951	0.899702	-0.100065	0.711077		29255.7	29096.7	28126.5	27961.4	22502.2	23735.3	25552.3	26207.3	28924.5
K.AM*QRAS#EAGATAPK.A	S13	sp|Q8N884|M21D1_HUMAN	Protein MB21D1 OS=Homo sapiens GN=MB21D1 PE=1 SV=2	-0.135748	0.182189	-0.0648098	0.0667171		46591.3	78939.3	51395.8	47901.3	55989.1	57147.6	48776.3	74372.9	46005.1
K.AM*S#QDGASQFQEVIR.Q	S13	sp|Q16851|UGPA_HUMAN	UTP--glucose-1-phosphate uridylyltransferase OS=Homo sapiens GN=UGP2 PE=1 SV=5	-0.206982	0.256912	-0.221543	0.276558		5647.8	11195	9847.94	6953.77	8009.27	8160.41	7326.53	7369.44	8195.27
K.DSLS#DDGVDLK.T	S13	sp|P07948|LYN_HUMAN	Tyrosine-protein kinase Lyn OS=Homo sapiens GN=LYN PE=1 SV=3	0.039813	0.265376	0.062004	0.151536		272001	242437	267054	269006	257325	277028	254114	239637	322060
K.GKDSLS#DDGVDLK.T	S13	sp|P07948|LYN_HUMAN	Tyrosine-protein kinase Lyn OS=Homo sapiens GN=LYN PE=1 SV=3	0.0139349	0.12289	0.0355062	0.348398		151768	139155	145452	143377	147336	149898	153016	148388	145844
K.LRSDAGLES#DTAM*K.K	S13	sp|Q9NR30|DDX21_HUMAN	Nucleolar RNA helicase 2 OS=Homo sapiens GN=DDX21 PE=1 SV=5	-0.263536	0.635318	-0.0887599	0.188637		91655.9	122456	93187.4	95186.1	86136.4	74671.1	89053.2	110543	89366.5
K.NNEES#PTATVAEQGEDITSKK.D	S13	sp|Q13451|FKBP5_HUMAN	Peptidyl-prolyl cis-trans isomerase FKBP5 OS=Homo sapiens GN=FKBP5 PE=1 SV=2	-0.0252277	0.0630079	0.0321403	0.0511562		152728	181898	202561	186921	158690	182263	200340	138330	210618
K.RLNQS#AENGSSLPSAASSCAEAR.A	S13	sp|Q8NB90|SPAT5_HUMAN	Spermatogenesis-associated protein 5 OS=Homo sapiens GN=SPATA5 PE=1 SV=3	0.518018	0.854846	1.95662	1.63547		34321.3	29381.9	21877.1	42864.4	48976.2	30709.3	95199.3	139198	97784.8
K.RRS#EPPAPRPGPPPGTGHPPSK.R	S13	sp|Q8WXE1|ATRIP_HUMAN	ATR-interacting protein OS=Homo sapiens GN=ATRIP PE=1 SV=1	0.0855013	0.120206	-0.257193	0.333179		6600.88	5007.62	4889.5	7153.04	6087	4265.28	3750.73	6467.02	3586.37
K.RRVS#GPDPKPGSNCSPAQSVLSEVPSVPTNGM*AK.N	S13	sp|P22314|UBA1_HUMAN	Ubiquitin-like modifier-activating enzyme 1 OS=Homo sapiens GN=UBA1 PE=1 SV=3	-0.27101	0.499086	-0.0493973	0.0533837		27972	36239.5	34103.5	28798.3	33249.2	19430	26205.3	44462.3	24338.1
K.S#SLNSSPWSGLM*ALGNSR.H	S13	sp|Q8TCJ2|STT3B_HUMAN	Dolichyl-diphosphooligosaccharide--protein glycosyltransferase subunit STT3B OS=Homo sapiens GN=STT3B PE=1 SV=1	-0.248466	0.331833	-0.420534	0.551272		4022.33	6178.75	3610.26	3920.77	4393.35	3312.15	3464.22	3328.89	3526
K.SVEAAAELS#AK.D	S13	sp|P20962|PTMS_HUMAN	Parathymosin OS=Homo sapiens GN=PTMS PE=1 SV=2	0.206129	0.732007	0.577812	1.9667		61461.9	69763.7	80313.7	80980.3	81675.9	81373.1	101940	97899.4	115901
K.VTS#PYWEER.I	S13	sp|Q9NQC7|CYLD_HUMAN	Ubiquitin carboxyl-terminal hydrolase CYLD OS=Homo sapiens GN=CYLD PE=1 SV=1	-0.00931747	0.0222842	-0.0349199	0.0799225		48256.4	40147.5	35825.8	39529.5	40347.7	43552.8	41076.8	44079.7	36102.3
R.AAS#LVHADDEK.R	S13	sp|Q14135|VGLL4_HUMAN	Transcription cofactor vestigial-like protein 4 OS=Homo sapiens GN=VGLL4 PE=1 SV=4	0.477485	1.94979	0.244511	1.04663		42241.9	38061.7	47855.9	64089.4	56623	57725.9	51745.3	47354.7	52729.4
R.ALDPGTRDS#YGATSHLPNK.G	S13	sp|Q5T6S3|PHF19_HUMAN	PHD finger protein 19 OS=Homo sapiens GN=PHF19 PE=1 SV=1	0.0117665	0.024006	-0.088478	0.122665		55469.8	59167.5	50272.5	45683.4	64888.6	55688.2	49579.1	68092.7	37428.3
R.EATGLS#PQAAQEK.D	S13	sp|P17029|ZKSC1_HUMAN	Zinc finger protein with KRAB and SCAN domains 1 OS=Homo sapiens GN=ZKSCAN1 PE=1 SV=3	-0.0650214	1.02067	-0.0598237	1.52333		221400	223878	219670	215164	215601	204879	210063	216786	211089
R.GGLGCS#PASIK.R	S13	sp|P43364|MAGAB_HUMAN	Melanoma-associated antigen 11 OS=Homo sapiens GN=MAGEA11 PE=1 SV=2	-0.058849	0.0785412	-0.0709643	0.12304		117176	172929	133512	104424	131885	170376	136720	114126	152439
R.GPPS#PGPAAQPPAPPR.R	S13	sp|Q9NZV5|SELN_HUMAN	Selenoprotein N OS=Homo sapiens GN=SEPN1 PE=1 SV=5	0.0666238	0.301668	0.0157329	0.0634188		53360.8	57703.7	50493.4	54622.5	61684.4	52886.7	50201.4	58724	54404
R.GTSCVGGGAES#PGGAGLSEGPR.G	S13	sp|C9JVW0|PRR24_HUMAN	Proline-rich protein 24 OS=Homo sapiens GN=PRR24 PE=4 SV=1	0.227612	0.395024	0.349389	0.647241		38980.7	21997.9	34942.1	36982.4	34415.3	40915.5	38672.8	40648.4	42883.9
R.HGS#LGFLPR.K	S13	sp|P39023|RL3_HUMAN	60S ribosomal protein L3 OS=Homo sapiens GN=RPL3 PE=1 SV=2	0.029319	0.0518722	-0.0398896	0.0729836		186181	258444	266009	213094	232901	279228	238786	197128	255340
R.ILRLS#TFEK.R	S13	sp|O94804|STK10_HUMAN	Serine/threonine-protein kinase 10 OS=Homo sapiens GN=STK10 PE=1 SV=1	-0.161552	0.464867	-0.149694	0.393449		575539	521550	426311	466181	428280	467555	453728	511513	408016
R.LNQS#AENGSSLPSAASSCAEAR.A	S13	sp|Q8NB90|SPAT5_HUMAN	Spermatogenesis-associated protein 5 OS=Homo sapiens GN=SPATA5 PE=1 SV=3	0.621977	0.380321	2.68641	1.69695		0	1137.62	821.657	1234.45	1037.47	743.372	5006.39	2836.61	4769.03
R.NPPPQDYES#DDDSYEVLDLTEYAR.R	S13	sp|Q8IVP5|FUND1_HUMAN	FUN14 domain-containing protein 1 OS=Homo sapiens GN=FUNDC1 PE=1 SV=1		0.374019				0	0	0	661.871	0	0	0	0	0
R.QFTSSSS#IK.G	S13	sp|Q04695|K1C17_HUMAN	Keratin, type I cytoskeletal 17 OS=Homo sapiens GN=KRT17 PE=1 SV=2	-0.0566218	0.253807	-0.116222	0.786889		337968	375524	338165	339418	306812	364952	342030	311367	316862
R.RGGLGCS#PASIK.R	S13	sp|P43364|MAGAB_HUMAN	Melanoma-associated antigen 11 OS=Homo sapiens GN=MAGEA11 PE=1 SV=2	-0.110121	0.101159	-0.088514	0.0985		232968	130825	167764	209263	188426	94803.6	139107	214253	146564
R.RS#EPPAPRPGPPPGTGHPPSK.R	S13	sp|Q8WXE1|ATRIP_HUMAN	ATR-interacting protein OS=Homo sapiens GN=ATRIP PE=1 SV=1	-0.00889336	0.00679423	-0.0266501	0.0212219		3505.14	8420.83	6458.54	4582.7	5418.54	8270.3	6210.78	4174.15	7663.1
R.RSESPCLRDS#PDRR.S	S13	sp|Q9UPW6|SATB2_HUMAN	DNA-binding protein SATB2 OS=Homo sapiens GN=SATB2 PE=1 SV=2	-0.067041	0.088271	-0.13553	0.428072		10112.7	8454.98	10733.9	10122.9	11594	6254.24	7845.01	9178.84	9650.42
R.RVS#FGVDEEER.V	S13	sp|Q9BRQ6|CHCH6_HUMAN	Coiled-coil-helix-coiled-coil-helix domain-containing protein 6, mitochondrial OS=Homo sapiens GN=CHCHD6 PE=1 SV=1	-0.0562406	0.341873	0.114687	0.929978		15167.8	13539.8	14749.2	13501.9	14849.3	13444.1	15312.5	15613.3	16126.6
R.RVS#FGVDEEERVR.V	S13	sp|Q9BRQ6|CHCH6_HUMAN	Coiled-coil-helix-coiled-coil-helix domain-containing protein 6, mitochondrial OS=Homo sapiens GN=CHCHD6 PE=1 SV=1	-0.13393	0.272564	-0.0576267	0.112613		44893.8	34706.1	31084	35808.6	35796.3	29266.4	33554.6	39049.8	33745.5
R.RVS#GPDPKPGSNCSPAQSVLSEVPSVPTNGMAK.N	S13	sp|P22314|UBA1_HUMAN	Ubiquitin-like modifier-activating enzyme 1 OS=Homo sapiens GN=UBA1 PE=1 SV=3	0.478594	0.649778	0.479708	0.64958		24753.2	15407.9	35376.6	37211.3	35552	32489.9	36303.4	32795.2	36235.8
R.S#EPPAPRPGPPPGTGHPPSK.R	S13	sp|Q8WXE1|ATRIP_HUMAN	ATR-interacting protein OS=Homo sapiens GN=ATRIP PE=1 SV=1	0.0321335	0.0728874	-0.338707	1.77728		8787.51	7668.37	8405.68	6869.96	9150.1	9401.47	6183.16	7102.63	6373.48
R.SAGS#LNGAGLVPR.E	S13	sp|Q16654|PDK4_HUMAN	[Pyruvate dehydrogenase [lipoamide]] kinase isozyme 4, mitochondrial OS=Homo sapiens GN=PDK4 PE=1 SV=1	0.0399913	0.135228	-0.0275786	0.0920615		28132.6	33915.7	27846.1	30987.8	28862	32571.4	30921.7	28821.5	28449
R.SDAGLES#DTAM*K.K	S13	sp|Q9NR30|DDX21_HUMAN	Nucleolar RNA helicase 2 OS=Homo sapiens GN=DDX21 PE=1 SV=5	-0.158714	0.21493	-0.000789334	0.000980555		20433.1	37862.1	29835	28330.3	26720.8	23898	29238.6	29686	29157.5
R.SGS#AAQAEGLCK.Q	S13	sp|Q92685|ALG3_HUMAN	Dol-P-Man:Man(5)GlcNAc(2)-PP-Dol alpha-1,3-mannosyltransferase OS=Homo sapiens GN=ALG3 PE=1 SV=1	-0.0346572	0.175886	0.0592154	0.166945		341923	344107	368339	357672	312254	359416	362453	315548	420545
R.TLASAVPLSS#PDYYER.L	S13	sp|Q2M2Z5|KIZ_HUMAN	Centrosomal protein kizuna OS=Homo sapiens GN=PLK1S1 PE=1 SV=2	-0.0111712	0.0440122	0.0167766	0.142456		36329.6	35119.7	38311.1	39940.9	35578.8	33394.1	37545.5	37653.4	35845.3
R.TTIFS#PEGR.L	S13	sp|P25789|PSA4_HUMAN	Proteasome subunit alpha type-4 OS=Homo sapiens GN=PSMA4 PE=1 SV=1	-0.0251944	0.126865	0.0423898	0.177028		79684.1	69873.3	75728.1	77752.2	69352.5	74280.8	81058.4	69679.9	81264.8
R.TTSFAES#CKPVQQPSAFGSM*K.V	S13	sp|P49841|GSK3B_HUMAN	Glycogen synthase kinase-3 beta OS=Homo sapiens GN=GSK3B PE=1 SV=2	-0.270594	0.703055	-0.185253	0.449396		9209.66	12675.3	10908.8	9511.07	8795.22	8879.02	9989.17	10678.1	8174.69
R.VAFISLS#PVR.R	S13	sp|Q6ZU65|UBN2_HUMAN	Ubinuclein-2 OS=Homo sapiens GN=UBN2 PE=1 SV=2	-0.29291	0.339751	-0.203188	0.258035		71654.7	127988	86927.6	59517.8	71527.2	102869	92700.8	66662.7	89560.1
R.VLPANS#M*AESR.E	S13	sp|P23634|AT2B4_HUMAN	Plasma membrane calcium-transporting ATPase 4 OS=Homo sapiens GN=ATP2B4 PE=1 SV=2	-0.29024	1.03699	-0.199918	0.181332		8223.38	9608.43	7802.3	6376.05	6775.43	7811.22	6869.75	11365.4	4081.95
R.VS#GPDPKPGSNCSPAQSVLSEVPSVPTNGM*AK.N	S13	sp|P22314|UBA1_HUMAN	Ubiquitin-like modifier-activating enzyme 1 OS=Homo sapiens GN=UBA1 PE=1 SV=3	0.348826	0.717516	0.375616	0.89856		40401.5	30588.9	40560.8	39717.5	44834.9	57510.8	52218.3	39204.7	53302.9
-.MLLLPPRPPHPRS#S#S#PEAMDPPPPK.A	S13:S14:S15	sp|Q9UK33|ZN580_HUMAN	Zinc finger protein 580 OS=Homo sapiens GN=ZNF580 PE=2 SV=1	-0.0653945	0.148589	0.352734	0.281193		8802.98	10584.6	10005.4	9036.68	7941.43	11112.2	13582.9	5934.46	18016.8
R.RGGLGCS#PAS#IK.R	S13:S16	sp|P43364|MAGAB_HUMAN	Melanoma-associated antigen 11 OS=Homo sapiens GN=MAGEA11 PE=1 SV=2	0.0844732	0.0803057	0.0817301	0.100054		74175.6	37698.4	59376.2	80315.6	58136.1	43125	51221.8	66732.5	63277.4
K.RRVS#GPDPKPGS#NCSPAQSVLSEVPSVPTNGM*AK.N	S13:S21	sp|P22314|UBA1_HUMAN	Ubiquitin-like modifier-activating enzyme 1 OS=Homo sapiens GN=UBA1 PE=1 SV=3	0.702094	0.68608	0.49335	0.443119		60844.4	13362.6	50807.3	74941.9	68601.8	59837.6	61326.7	61712	52945.2
K.RRVS#GPDPKPGSNCS#PAQSVLSEVPSVPTNGM*AK.N	S13:S24	sp|P22314|UBA1_HUMAN	Ubiquitin-like modifier-activating enzyme 1 OS=Homo sapiens GN=UBA1 PE=1 SV=3	-0.256434	0.294449	-0.135654	0.0946654		8153.98	16302	13595	11143.2	12751.4	7960.02	8483.55	18567.9	7584.8
R.RVS#GPDPKPGSNCS#PAQSVLSEVPSVPTNGM*AK.N	S13:S24	sp|P22314|UBA1_HUMAN	Ubiquitin-like modifier-activating enzyme 1 OS=Homo sapiens GN=UBA1 PE=1 SV=3	-0.311639	0.344996	-0.232855	0.257791		51376.8	107853	75647.8	57472	63173.2	68601.8	60643.2	72911.1	66314.7
R.VS#GPDPKPGSNCS#PAQSVLSEVPSVPTNGM*AK.N	S13:S24	sp|P22314|UBA1_HUMAN	Ubiquitin-like modifier-activating enzyme 1 OS=Homo sapiens GN=UBA1 PE=1 SV=3	-0.267044	0.27788	-0.213206	0.230489		13727.1	28258.1	18154.7	14038.3	15603.4	20335.8	16991.1	18230.8	16655.9
K.AES#PEKPER.T	S130	sp|P28360|MSX1_HUMAN	Homeobox protein MSX-1 OS=Homo sapiens GN=MSX1 PE=1 SV=2	0.166867	0.58801	0.174279	0.429986		21001.7	21350.7	26393	27291.8	26350.8	23532.3	23670.9	23413	30488.4
K.AIQDEIRS#VIR.Q	S130	sp|Q13257|MD2L1_HUMAN	Mitotic spindle assembly checkpoint protein MAD2A OS=Homo sapiens GN=MAD2L1 PE=1 SV=1	-0.344286	0.605949	-0.191041	0.326196		4654.17	5625.56	3514.74	3812.39	3683.55	3369.94	3347.4	4323.36	4412.82
K.AS#PSTAGETPSGVK.R	S130	sp|Q9UI10|EI2BD_HUMAN	Translation initiation factor eIF-2B subunit delta OS=Homo sapiens GN=EIF2B4 PE=1 SV=2	0.0907322	0.956492	-0.00810225	0.0686966		832071	775000	803060	891383	825357	849835	784906	781177	830552
K.ASIQECILPDS#PLYHNK.V	S130	sp|Q9NXE4|NSMA3_HUMAN	Sphingomyelin phosphodiesterase 4 OS=Homo sapiens GN=SMPD4 PE=1 SV=2	0.0105706	0.0219946	-0.0575092	0.0649404		389545	385046	301706	329650	417337	337224	298040	477093	259103
K.CGSPSDS#STTEEMEVAVSK.A	S130	sp|P31751|AKT2_HUMAN	RAC-beta serine/threonine-protein kinase OS=Homo sapiens GN=AKT2 PE=1 SV=2	0.298445	0.38257	0.180879	0.241174		7282.56	4253.61	7980.42	10358.8	6890.22	6752.89	7947.31	5753.09	8423.1
K.DLESCS#DDDNQGSK.S	S130	sp|Q5T3I0|GPTC4_HUMAN	G patch domain-containing protein 4 OS=Homo sapiens GN=GPATCH4 PE=1 SV=2	0.0124446	0.0287829	-0.0253621	0.0447378		24130.3	30299.7	32310.2	27103.5	28273.8	32114.3	26807	24299.2	34122.5
K.ELVSSKVS#GAQEM*VSSAK.D	S130	sp|O60664|PLIN3_HUMAN	Perilipin-3 OS=Homo sapiens GN=PLIN3 PE=1 SV=3	-0.294374	0.459052	0.219187	0.350025		198130	331164	248317	197059	244970	192055	239263	321338	344599
K.ELVSSKVS#GAQEMVSSAK.D	S130	sp|O60664|PLIN3_HUMAN	Perilipin-3 OS=Homo sapiens GN=PLIN3 PE=1 SV=3	0.490779	0.515759	0.972249	1.18217		64335.4	19601.1	60870.7	67769.3	74746.7	60967.6	83648.2	84207.7	116241
K.FLEESVSM*S#PEER.A	S130	sp|P15374|UCHL3_HUMAN	Ubiquitin carboxyl-terminal hydrolase isozyme L3 OS=Homo sapiens GN=UCHL3 PE=1 SV=1	-0.162703	0.518032	-0.145655	0.433037		42235.4	53023.5	42349.9	42999.8	40791.5	39141.5	38418.3	46027.2	39948.5
K.KFLEESVSM*S#PEER.A	S130	sp|P15374|UCHL3_HUMAN	Ubiquitin carboxyl-terminal hydrolase isozyme L3 OS=Homo sapiens GN=UCHL3 PE=1 SV=1	-0.116081	0.477633	-0.0761865	0.256336		89100.6	106678	89408.1	91156	85749.8	86233.1	88484.9	99275.7	82756.2
K.KKPNEDEVNQDS#VK.K	S130	sp|Q96AT1|K1143_HUMAN	Uncharacterized protein KIAA1143 OS=Homo sapiens GN=KIAA1143 PE=1 SV=2	0.480912	1.24504	0.263661	0.696593		40048.4	42791.7	56154.2	62353.8	67283.4	64346.7	53248.4	51920	61697.1
K.M*EIGDTLSTAEES#SPPK.S	S130	sp|Q9BYW2|SETD2_HUMAN	Histone-lysine N-methyltransferase SETD2 OS=Homo sapiens GN=SETD2 PE=1 SV=3	-0.204392	0.170386	-0.377066	0.314158		2855.1	7550.85	4878.23	3788.34	4323.21	5153.66	4628.28	3136.25	4004.31
K.MEIGDTLSTAEES#SPPK.S	S130	sp|Q9BYW2|SETD2_HUMAN	Histone-lysine N-methyltransferase SETD2 OS=Homo sapiens GN=SETD2 PE=1 SV=3	0.25413	0.159361	0.267788	0.14217		6278.93	709.985	6556.01	5187.44	5507.47	5458.99	5769.05	2788.5	7750.01
K.QIYTTDS#DEISHIVNR.I	S130	sp|Q9NY74|ETAA1_HUMAN	Ewing's tumor-associated antigen 1 OS=Homo sapiens GN=ETAA1 PE=1 SV=2	-0.0783771	0.285603	-0.104483	0.240832		24831.9	25196.5	20756.4	23788.8	22849.7	20403.4	19282.6	26406.7	20150.4
K.RKLS#LSEGK.V	S130	sp|Q49A26|GLYR1_HUMAN	Putative oxidoreductase GLYR1 OS=Homo sapiens GN=GLYR1 PE=1 SV=3	0.0119912	0.0233715	-0.00697596	0.0183979		419623	368992	422324	453510	447122	320413	405122	451873	348102
K.TTPES#PPYSSGSYDSIK.T	S130	sp|Q96MY1|CT112_HUMAN	Uncharacterized protein C20orf112 OS=Homo sapiens GN=C20orf112 PE=1 SV=2	-0.154713	1.02053	-0.0916873	0.653015		21849.8	21180.8	23590.4	18574	21154.6	20117.7	22060.9	20202.2	20255.7
K.VQVAALQAS#PPLDQDDR.A	S130	sp|Q9UDY2|ZO2_HUMAN	Tight junction protein ZO-2 OS=Homo sapiens GN=TJP2 PE=1 SV=2	0.34338	0.532725	0.418296	1.29303		3870.15	3127.35	4373.78	5093.05	3457.09	5876.89	5521.15	4667.28	5007.55
K.VS#GAQEM*VSSAK.D	S130	sp|O60664|PLIN3_HUMAN	Perilipin-3 OS=Homo sapiens GN=PLIN3 PE=1 SV=3	-0.521055	0.56541	0.13112	0.128237		24537	51832.7	40315.5	23695	33094.3	24524.1	31256.1	41093.7	55437.2
K.VS#GAQEMVSSAK.D	S130	sp|O60664|PLIN3_HUMAN	Perilipin-3 OS=Homo sapiens GN=PLIN3 PE=1 SV=3	0.60128	0.602784	1.15482	1.16915		21298.8	5998.95	23419.1	20900.8	29592.7	26447.1	33410.1	29625.9	49888.1
K.WAEDGGDAPS#PSK.R	S130	sp|Q96KS0|EGLN2_HUMAN	Egl nine homolog 2 OS=Homo sapiens GN=EGLN2 PE=1 SV=1	-0.00829144	0.0253915	0.0141962	0.046908		38697	33893.6	32540.2	34607.2	38207.5	31713.7	33016.8	34462.8	38690.8
R.AS#LSDIGFGK.L	S130	sp|Q07002|CDK18_HUMAN	Cyclin-dependent kinase 18 OS=Homo sapiens GN=CDK18 PE=1 SV=3	-0.132886	0.0589826	-0.174601	0.0957401		50352.6	198388	110652	53717.9	76759.5	197290	134714	53915.4	129796
R.GGAGGEAS#DPESAASSLSGASEEGSASER.R	S130	sp|Q9BWC9|CC106_HUMAN	Coiled-coil domain-containing protein 106 OS=Homo sapiens GN=CCDC106 PE=1 SV=1		0.735052		0.718819		0	0	0	623.99	0	579.722	846.601	0	642.518
R.GRS#GGQVRDEYR.Q	S130	sp|P52298|NCBP2_HUMAN	Nuclear cap-binding protein subunit 2 OS=Homo sapiens GN=NCBP2 PE=1 SV=1	0.00308544	0.00835538	-0.0475844	0.31608		50483.4	52681.4	48194	47108.9	58308.5	46265.5	45514.4	50141.9	50791.8
R.GRS#GGQVRDEYRQDYDAGR.G	S130	sp|P52298|NCBP2_HUMAN	Nuclear cap-binding protein subunit 2 OS=Homo sapiens GN=NCBP2 PE=1 SV=1	0.0438754	0.137089	-0.0601807	0.121556		123031	110259	94429.1	107972	117019	112848	100154	124799	89377.4
R.KLS#LSEGK.V	S130	sp|Q49A26|GLYR1_HUMAN	Putative oxidoreductase GLYR1 OS=Homo sapiens GN=GLYR1 PE=1 SV=3	-0.0266206	0.0593119	0.00437857	0.0115998		277533	353271	296377	273428	286206	350595	317713	284210	328075
R.KVQVAALQAS#PPLDQDDR.A	S130	sp|Q9UDY2|ZO2_HUMAN	Tight junction protein ZO-2 OS=Homo sapiens GN=TJP2 PE=1 SV=2	0.139531	0.393312	0.110022	0.318217		188606	168525	216878	212646	236464	183187	206282	230108	183106
R.NFSNS#PGPYVFCITEK.G	S130	sp|Q8NAP3|ZBT38_HUMAN	Zinc finger and BTB domain-containing protein 38 OS=Homo sapiens GN=ZBTB38 PE=1 SV=2	-0.0608151	0.155734	0.0639494	0.0992327		204822	243566	282560	237851	233734	229192	267248	193002	303828
R.NM*GLS#PPASSTSTSSTCR.A	S130	sp|Q9HC52|CBX8_HUMAN	Chromobox protein homolog 8 OS=Homo sapiens GN=CBX8 PE=1 SV=3	0.465906	0.475672	0.549292	0.505579		23838.3	8128.13	24205.1	31118.8	19066.4	27398.1	28583.9	17652	35963.7
R.NMGLS#PPASSTSTSSTCR.A	S130	sp|Q9HC52|CBX8_HUMAN	Chromobox protein homolog 8 OS=Homo sapiens GN=CBX8 PE=1 SV=3	0.297338	0.342059	0.327612	0.380631		19141.8	7452.09	17090.2	18852.6	16151	18678.6	18790.5	15820.2	20209.8
R.RAS#LSDIGFGK.L	S130	sp|Q07002|CDK18_HUMAN	Cyclin-dependent kinase 18 OS=Homo sapiens GN=CDK18 PE=1 SV=3	-0.108248	0.241106	-0.115456	0.359787		1.93179e+06	1.5625e+06	1.64058e+06	1.81392e+06	1.6843e+06	1.26548e+06	1.48884e+06	1.78541e+06	1.4657e+06
R.S#AVPPGADK.K	S130	sp|P46783|RS10_HUMAN	40S ribosomal protein S10 OS=Homo sapiens GN=RPS10 PE=1 SV=1	-0.0553364	0.378218	-0.199782	1.34123		199254	192389	176946	185679	174366	187149	156489	173995	164577
R.S#GGQVRDEYR.Q	S130	sp|P52298|NCBP2_HUMAN	Nuclear cap-binding protein subunit 2 OS=Homo sapiens GN=NCBP2 PE=1 SV=1	0.0657889	0.297855	0.0551938	0.200283		51811.1	52249.3	53129.5	52025.8	51625.8	60872.4	53553.9	48649.4	61116.8
R.S#GGQVRDEYRQDYDAGR.G	S130	sp|P52298|NCBP2_HUMAN	Nuclear cap-binding protein subunit 2 OS=Homo sapiens GN=NCBP2 PE=1 SV=1	0.111269	0.933124	0.0976329	0.478584		960090	882023	922652	1.02622e+06	938183	1.02203e+06	940550	1.0865e+06	931290
R.SAM*PFTAS#PASSTTAR.V	S130	sp|O00151|PDLI1_HUMAN	PDZ and LIM domain protein 1 OS=Homo sapiens GN=PDLIM1 PE=1 SV=4	-0.164552	0.287364	-0.169074	0.292435		462987	751663	614904	577647	509648	545043	537038	592423	497768
R.SAMPFTAS#PASSTTAR.V	S130	sp|O00151|PDLI1_HUMAN	PDZ and LIM domain protein 1 OS=Homo sapiens GN=PDLIM1 PE=1 SV=4	0.513789	0.499853	0.430672	0.401896		662284	172338	628387	694283	623048	771546	733596	601036	637301
R.SGEQAEGS#PGGPGDSQGRK.R	S130	sp|P38936|CDN1A_HUMAN	Cyclin-dependent kinase inhibitor 1 OS=Homo sapiens GN=CDKN1A PE=1 SV=3	0.0855806	0.317383	-0.134478	0.387802		49799.5	47232.5	59113.5	57412.7	55862.5	52413	50410.9	40426.2	51411.3
R.SS#PAFTK.R	S130	sp|Q5VVQ6|OTU1_HUMAN	Ubiquitin thioesterase OTU1 OS=Homo sapiens GN=YOD1 PE=1 SV=1	-0.0174709	0.0592194	-0.0752704	0.345879		237957	269902	236667	253608	218564	263392	236198	217053	253427
R.SSFS#SDPDEK.A	S130	sp|P46013|KI67_HUMAN	Antigen KI-67 OS=Homo sapiens GN=MKI67 PE=1 SV=2	0.0228062	0.0909145	-0.0454707	0.12454		40271.3	43182.6	49023	45255.5	44126.3	45205.9	41207.8	38416.8	48742
R.KLS#LS#EGK.V	S130:S132	sp|Q49A26|GLYR1_HUMAN	Putative oxidoreductase GLYR1 OS=Homo sapiens GN=GLYR1 PE=1 SV=3	0.0816968	0.148183	-0.0160205	0.022312		205662	258025	259933	232677	218702	314401	249896	173477	292256
R.KGEQGGPPPKAS#PSTAGET#PSGVK.R	S130:T137	sp|Q9UI10|EI2BD_HUMAN	Translation initiation factor eIF-2B subunit delta OS=Homo sapiens GN=EIF2B4 PE=1 SV=2	-0.108548	0.389336	-0.173176	0.760596		33621	32720.6	27929.3	28429.2	26589.5	32419.5	26388.2	29778.8	27440.6
R.IQEQESSGEEDSDLS#PEEREK.K	S130; S130	sp|P41236|IPP2_HUMAN; sp|Q6NXS1|IPP2M_HUMAN	Protein phosphatase inhibitor 2 OS=Homo sapiens GN=PPP1R2 PE=1 SV=2; Putative protein phosphatase inhibitor 2-like protein 3 OS=Homo sapiens GN=PPP1R2P3 PE=5 SV=1	-0.00502508	0.00920607	-0.205326	0.505026		13600	18623.4	18706	14628.4	18922.1	17201.8	15303.8	13969.7	14899.8
K.DRVLDDVSIRS#PETK.C	S1300	sp|Q12830|BPTF_HUMAN	Nucleosome-remodeling factor subunit BPTF OS=Homo sapiens GN=BPTF PE=1 SV=3	0.0705467	0.624851	0.0509096	0.413834		596536	597734	640070	653063	663875	609330	662856	602870	634500
R.KYS#DSSLPPSNSGK.I	S1300	sp|Q68CP9|ARID2_HUMAN	AT-rich interactive domain-containing protein 2 OS=Homo sapiens GN=ARID2 PE=1 SV=2	0.0711918	0.460923	0.00819829	0.0151884		22529.8	20671.9	23863.8	23393.7	23370	23694.2	21745.9	18534.2	27167.6
R.VLDDVSIRS#PETK.C	S1300	sp|Q12830|BPTF_HUMAN	Nucleosome-remodeling factor subunit BPTF OS=Homo sapiens GN=BPTF PE=1 SV=3	0.0584411	0.442072	0.101001	0.841369		821006	817944	779761	819853	804461	894386	820932	860925	912252
R.VANPS#GNLTETYVQDR.G	S1301	sp|P21333|FLNA_HUMAN	Filamin-A OS=Homo sapiens GN=FLNA PE=1 SV=4	-0.0186747	0.0709285	-0.143975	0.599366		13648	13872.9	12982.8	13929.9	14272	11780.8	12655.4	10642.9	13358.5
K.AM*HTPKPS#VGEEK.D	S1302	sp|P46013|KI67_HUMAN	Antigen KI-67 OS=Homo sapiens GN=MKI67 PE=1 SV=2	-0.0321779	0.0542062	-0.183476	0.342995		65123.5	102706	84762.4	86912	83868.8	76239.5	73232.7	78854.1	70340.3
K.KPS#LTAVIDK.L	S1302	sp|Q15648|MED1_HUMAN	Mediator of RNA polymerase II transcription subunit 1 OS=Homo sapiens GN=MED1 PE=1 SV=4	-0.177739	1.02937	-0.0416583	0.149778		267465	285398	271294	223562	263638	241427	237799	263948	298953
K.VNPAAQPVSS#PAQTSLQPGAK.Y	S1302	sp|Q8IVL1|NAV2_HUMAN	Neuron navigator 2 OS=Homo sapiens GN=NAV2 PE=1 SV=3	0.131508	1.34017	0.268973	2.15741		108861	114607	116394	129652	119862	122784	131646	143011	134861
R.ARRS#QVEQQQLITVEK.A	S1302	sp|Q6PL18|ATAD2_HUMAN	ATPase family AAA domain-containing protein 2 OS=Homo sapiens GN=ATAD2 PE=1 SV=1	-0.0353893	0.0616554	-0.00711876	0.0105698		13173.3	11602.1	8391.5	10372	11221.7	10769.6	12816.2	9845.42	10342.1
R.RS#QVEQQQLITVEK.A	S1302	sp|Q6PL18|ATAD2_HUMAN	ATPase family AAA domain-containing protein 2 OS=Homo sapiens GN=ATAD2 PE=1 SV=1	0.0331422	0.0497982	-0.0688989	0.0963547		6407.1	5126.21	8454.45	7484.6	6632.71	6334.93	6775.6	5172.07	7107.96
R.S#QVEQQQLITVEK.A	S1302	sp|Q6PL18|ATAD2_HUMAN	ATPase family AAA domain-containing protein 2 OS=Homo sapiens GN=ATAD2 PE=1 SV=1	0.0548984	0.399868	-0.0133056	0.0635888		85659.5	84748	89831.9	95550.8	89754.6	85027.7	82014.4	82058.2	93777.7
R.APS#PTSSAGEEGTK.K	S1303	sp|O94964|SOGA1_HUMAN	Protein SOGA1 OS=Homo sapiens GN=SOGA1 PE=1 SV=2	0.130215	0.229092	0.0665852	0.115308		4067.94	3056.4	4378.59	3940.98	5110.68	3537.81	4422.31	3199.93	4424.02
K.ARLS#LVIRS#PSLLQSGAK.K	S1303:S1308	sp|Q9BQG0|MBB1A_HUMAN	Myb-binding protein 1A OS=Homo sapiens GN=MYBBP1A PE=1 SV=2	0.142899	0.696158	0.126899	0.70696		58989.1	56803.2	49915	65860.1	57058.3	60042.6	58261.1	62672.7	60009.3
R.LS#LVIRSPSLLQS#GAK.K	S1303:S1314	sp|Q9BQG0|MBB1A_HUMAN	Myb-binding protein 1A OS=Homo sapiens GN=MYBBP1A PE=1 SV=2	-0.0660301	0.189837	-0.120413	0.24877		28468.5	24158.3	21398.8	23995.5	23333.3	23385.1	18954	27093.3	22050.7
K.RPGNSTVTSS#PPVT#PKK.L	S1303:T1307	sp|Q7Z2Z1|TICRR_HUMAN	Treslin OS=Homo sapiens GN=TICRR PE=1 SV=2	0.143131	0.762443	0.0114069	0.054024		41966.3	40200.9	37806.5	43170.2	41190.2	48126.5	38827.1	38564.6	43534.5
K.KRNS#TQLK.S	S1304	sp|Q15154|PCM1_HUMAN	Pericentriolar material 1 protein OS=Homo sapiens GN=PCM1 PE=1 SV=4	0.183705	1.25743	-0.0852004	0.12859		64570.9	57706.2	65514	70992.7	74368.7	67931.2	69664	67116.7	40241.2
R.AEEPM*ATEPAPAGAPGDLGSQPPAAKDPS#PSVQG.-	S1304	sp|O75153|CLU_HUMAN	Clustered mitochondria protein homolog OS=Homo sapiens GN=CLUH PE=1 SV=2	-0.135101	0.150675	-0.273202	0.286538		3344.15	6898.67	5672.79	4518.25	5715.98	4258.63	3441.7	5838.23	3889.94
R.DRAEEPM*ATEPAPAGAPGDLGSQPPAAKDPS#PSVQG.-	S1304	sp|O75153|CLU_HUMAN	Clustered mitochondria protein homolog OS=Homo sapiens GN=CLUH PE=1 SV=2	0.0281872	0.0166941	-0.421103	0.243401		1681.19	5608.5	2633.19	4098.54	3311.88	2708.25	2693.62	1385.02	3332.31
R.EPSLATWEATWS#EGSK.S	S1304	sp|Q8WWI1|LMO7_HUMAN	LIM domain only protein 7 OS=Homo sapiens GN=LMO7 PE=1 SV=3	-0.104565	0.0885153	-0.151726	0.143276		1886.16	4377.8	4171.68	3183.74	4209.76	2312.53	2472.94	3278.16	3642.78
R.GQAGLPGGLVS#PGSGDR.A	S1304	sp|Q9P266|JCAD_HUMAN	Junctional protein associated with coronary artery disease OS=Homo sapiens GN=KIAA1462 PE=1 SV=3	0.0999756	0.264985	0.026446	0.120996		12935.9	14206.4	12729.7	15628.4	15421.8	11683	12814.5	13117.7	14677.4
K.RAAVGQES#PGGLEAGNAK.A	S1305	sp|Q29RF7|PDS5A_HUMAN	Sister chromatid cohesion protein PDS5 homolog A OS=Homo sapiens GN=PDS5A PE=1 SV=1	0.0204214	0.0260601	0.020241	0.0325632		38195.4	26807	27094.3	36609.9	33901	22898.8	29452.2	35847.3	28098.5
R.AAVGQES#PGGLEAGNAK.A	S1305	sp|Q29RF7|PDS5A_HUMAN	Sister chromatid cohesion protein PDS5 homolog A OS=Homo sapiens GN=PDS5A PE=1 SV=1	-0.106675	0.204588	-0.0745066	0.216727		1.84487e+06	2.17648e+06	1.78901e+06	1.47203e+06	1.69692e+06	2.22728e+06	1.85929e+06	1.61104e+06	2.04757e+06
K.APSAGLEEVAQPESVDVITSQS#DSPTR.A	S1306	sp|Q6T4R5|NHS_HUMAN	Nance-Horan syndrome protein OS=Homo sapiens GN=NHS PE=1 SV=1	-2.1623	1.1628	-1.08158	0.419797		738.391	736.921	645.393	0	473.764	0	1002.06	0	0
K.S#PDLSNQNSDQANEEWETASESSDFTSER.R	S1306	sp|P48634|PRC2A_HUMAN	Protein PRRC2A OS=Homo sapiens GN=PRRC2A PE=1 SV=3	-0.261974	0.0809483	-0.391199	0.106997		0	641.148	2057.87	856.103	552.851	841.879	1258.67	0	799.322
R.AAAKS#PDLSNQNSDQANEEWETASESSDFTSER.R	S1306	sp|P48634|PRC2A_HUMAN	Protein PRRC2A OS=Homo sapiens GN=PRRC2A PE=1 SV=3	-0.0764815	0.0796465	-0.081218	0.0882451		4229.05	5050.24	2537.88	3107.31	3375.79	4723.93	4579.6	3307.69	3283
K.DAHLS#PK.R	S1307	sp|O60503|ADCY9_HUMAN	Adenylate cyclase type 9 OS=Homo sapiens GN=ADCY9 PE=1 SV=4	0.194599	0.840386	0.0774193	0.324249		137189	135263	153541	163453	146188	177868	164551	137362	147564
R.S#PTS#PRWDPTGEQRPPPQGETGK.E	S1307:S1310	sp|P48681|NEST_HUMAN	Nestin OS=Homo sapiens GN=NES PE=1 SV=2	0.026191	0.0687139	0.493819	0.403306		5741.62	4822.35	5971.14	6279.38	5574.81	4983.85	7944.51	4048.56	11291.1
K.APSAGLEEVAQPESVDVITSQSDS#PTR.A	S1308	sp|Q6T4R5|NHS_HUMAN	Nance-Horan syndrome protein OS=Homo sapiens GN=NHS PE=1 SV=1	-0.130819	0.256361	0.0212161	0.261628		8311.09	8660.86	8188.74	7105.95	9653.65	6220	8357.5	8759.78	8416.15
K.QEES#VDPDYWEK.L	S1308	sp|Q14839|CHD4_HUMAN	Chromodomain-helicase-DNA-binding protein 4 OS=Homo sapiens GN=CHD4 PE=1 SV=2	0.00415619	0.00511534	0.0377083	0.0443082		4498.16	2729.17	4990.63	3978.91	4527.94	3746.35	4762.95	3285.52	4493.05
K.TAS#PEDSDM*PDHDLEPPR.F	S1308	sp|O95071|UBR5_HUMAN	E3 ubiquitin-protein ligase UBR5 OS=Homo sapiens GN=UBR5 PE=1 SV=2	-0.194022	0.384631	-0.151025	0.282898		16503.6	25134.1	19857.8	17954.3	17974.3	17828.7	15964.5	19675.4	19743.6
K.TAS#PEDSDMPDHDLEPPR.F	S1308	sp|O95071|UBR5_HUMAN	E3 ubiquitin-protein ligase UBR5 OS=Homo sapiens GN=UBR5 PE=1 SV=2	0.161237	0.117503	0.447639	0.395241		5629.15	1372.27	5451.09	5290.54	4761.8	3872.62	6976.69	5196.19	4809.93
R.INS#LTFK.K	S1308	sp|Q96HP0|DOCK6_HUMAN	Dedicator of cytokinesis protein 6 OS=Homo sapiens GN=DOCK6 PE=1 SV=3	-0.00962572	0.040512	-0.0675498	0.0993052		40434.6	48501.4	45524.7	44677.5	44609.7	44279.4	38504.9	33872.2	55933
R.INS#LTFKK.S	S1308	sp|Q96HP0|DOCK6_HUMAN	Dedicator of cytokinesis protein 6 OS=Homo sapiens GN=DOCK6 PE=1 SV=3	0.113514	0.443259	0.0415783	0.241466		61889.5	67758.3	68973.7	74448.6	62819.7	77612.4	67761	64393.5	72274.6
R.KTAS#PEDSDM*PDHDLEPPR.F	S1308	sp|O95071|UBR5_HUMAN	E3 ubiquitin-protein ligase UBR5 OS=Homo sapiens GN=UBR5 PE=1 SV=2	-0.171018	0.601743	-0.261606	0.879425		16276.7	20122.2	20406.1	16837.8	17293.5	16323.7	14678.5	17564.2	15141.7
R.LSLVIRS#PSLLQSGAK.K	S1308	sp|Q9BQG0|MBB1A_HUMAN	Myb-binding protein 1A OS=Homo sapiens GN=MYBBP1A PE=1 SV=2	-0.0524817	0.362969	-0.0186128	0.113522		5.07564e+06	5.6835e+06	5.13056e+06	5.11295e+06	5.17101e+06	5.03811e+06	5.33442e+06	5.27846e+06	5.07314e+06
R.S#PSLLQSGAK.K	S1308	sp|Q9BQG0|MBB1A_HUMAN	Myb-binding protein 1A OS=Homo sapiens GN=MYBBP1A PE=1 SV=2	-0.0963909	0.387196	-0.103272	0.429301		713000	718142	853192	675705	705802	755191	679690	722873	723969
R.LSLVIRS#PSLLQS#GAK.K	S1308:S1314	sp|Q9BQG0|MBB1A_HUMAN	Myb-binding protein 1A OS=Homo sapiens GN=MYBBP1A PE=1 SV=2	-0.162159	0.755061	-0.139344	0.547539		86541.7	85950.3	73659.6	67165.3	76118.8	76698.2	70176.1	83344.6	69968.3
R.LSLVIRS#PSLLQS#GAKK.K	S1308:S1314	sp|Q9BQG0|MBB1A_HUMAN	Myb-binding protein 1A OS=Homo sapiens GN=MYBBP1A PE=1 SV=2	-0.132207	0.20565	-0.0624915	0.0961485		78094	112544	71994.1	71112.3	77339.9	91182.5	84044	90485.3	76969.7
R.S#PSLLQS#GAK.K	S1308:S1314	sp|Q9BQG0|MBB1A_HUMAN	Myb-binding protein 1A OS=Homo sapiens GN=MYBBP1A PE=1 SV=2	-0.0156139	0.0655806	0.115006	0.598188		43009.9	42491.1	49835.5	43226.3	45519.4	45134	49098.9	49472.3	47995.5
R.ELAQPSGGHLPQAS#PISVYLFPGER.S	S1309	sp|Q2TAZ0|ATG2A_HUMAN	Autophagy-related protein 2 homolog A OS=Homo sapiens GN=ATG2A PE=1 SV=3	-0.26572	0.420582	-0.279537	0.269532		15810.8	17418.8	10440.4	10166.1	14040.5	12117.4	10110	18074.1	7793.61
K.EAPAEGEAAEPGSPTAAEGEAASAAS#STSSPK.A	S131	sp|P29966|MARCS_HUMAN	Myristoylated alanine-rich C-kinase substrate OS=Homo sapiens GN=MARCKS PE=1 SV=4	-0.0882503	0.107075	-0.0955387	0.080947		3051.51	1560.07	2631.26	2048.8	2307.3	2456.98	1325.14	3069.26	2384.33
K.GEGDIHENVDTDLPGSLGQSEEKPVPAAPVPS#PVAPAPVPSR.R	S131	sp|Q9UK76|HN1_HUMAN	Hematological and neurological expressed 1 protein OS=Homo sapiens GN=HN1 PE=1 SV=3	-0.98149	0.670503	-0.857363	0.618252		4364.87	1512.4	3376.85	1253.51	2628.13	805.168	1050.47	1452.75	2604.69
K.GLQVDLQS#DGAAAEDIVASEQSLGQK.L	S131	sp|P33991|MCM4_HUMAN	DNA replication licensing factor MCM4 OS=Homo sapiens GN=MCM4 PE=1 SV=5	0.0806529	0.380868	-0.0637889	0.292039		14213.7	16193.2	15786.8	17623	14988.5	16238.2	14766.1	13509.9	15919.7
K.GSGS#PTHSLSQK.S	S131	sp|Q9BSJ6|FA64A_HUMAN	Protein FAM64A OS=Homo sapiens GN=FAM64A PE=1 SV=1	-0.0483006	0.118113	-0.132103	0.1947		343965	376981	313616	308503	391905	300091	304857	412107	227074
K.HLS#QEDNDLNK.Q	S131	sp|Q8N4S0|CCD82_HUMAN	Coiled-coil domain-containing protein 82 OS=Homo sapiens GN=CCDC82 PE=1 SV=2	0.0152717	0.0343665	0.0143567	0.0346125		420607	468095	566931	465827	541366	463930	481985	468720	519486
K.IALS#PITK.L	S131	sp|Q8WUM0|NU133_HUMAN	Nuclear pore complex protein Nup133 OS=Homo sapiens GN=NUP133 PE=1 SV=2	-0.345129	0.861856	-0.269116	0.694801		311532	344533	249105	247497	217848	247239	240412	265998	244725
K.KPESTS#FSAPR.K	S131	sp|Q9BT25|HAUS8_HUMAN	HAUS augmin-like complex subunit 8 OS=Homo sapiens GN=HAUS8 PE=1 SV=3	2.42703	2.27957	4.24385	2.29563		15431.1	16483.5	16804	76811.8	91747.7	93441.8	298682	347431	276925
K.LQESRDPGSSGPS#SPETSLSR.S	S131	sp|Q6S5L8|SHC4_HUMAN	SHC-transforming protein 4 OS=Homo sapiens GN=SHC4 PE=1 SV=1	0.360709	0.97074	0.373487	1.56219		13969.8	14204.6	14375.8	19318.5	15350.4	19967.9	17105.6	19673.4	18343.9
K.M*EIGDTLSTAEESS#PPK.S	S131	sp|Q9BYW2|SETD2_HUMAN	Histone-lysine N-methyltransferase SETD2 OS=Homo sapiens GN=SETD2 PE=1 SV=3	0.0952327	0.395206	0.0932905	0.237644		166683	166719	200818	192773	181815	196086	200330	158792	210785
K.MEIGDTLSTAEESS#PPK.S	S131	sp|Q9BYW2|SETD2_HUMAN	Histone-lysine N-methyltransferase SETD2 OS=Homo sapiens GN=SETD2 PE=1 SV=3	0.576259	0.615265	0.548797	0.584375		52658.5	16475.2	54833	65170.5	61547.4	58113.7	63679.7	51518.4	66148.6
K.RGIS#SSNEGVEEPSK.K	S131	sp|Q9NXV6|CARF_HUMAN	CDKN2A-interacting protein OS=Homo sapiens GN=CDKN2AIP PE=1 SV=3	-0.198578	0.543648	0.0333295	0.0936269		28046.9	31210.7	28977.2	25564.7	30229.6	21094.3	25393	32440.4	32463.5
K.RTTS#PSSDTDLLDR.S	S131	sp|Q96QT6|PHF12_HUMAN	PHD finger protein 12 OS=Homo sapiens GN=PHF12 PE=1 SV=2	-0.107649	0.292796	-0.111949	0.603649		40554.7	38346.9	38599.2	42617.4	35996.3	30438.6	32985.8	39363.6	36378.5
K.S#LYESFVSSSDR.L	S131	sp|P18615|NELFE_HUMAN	Negative elongation factor E OS=Homo sapiens GN=RDBP PE=1 SV=3	-0.0534725	0.21454	-0.0692609	0.260544		248304	265531	215906	242300	232321	228568	238797	242865	213872
K.S#LYESFVSSSDRLR.E	S131	sp|P18615|NELFE_HUMAN	Negative elongation factor E OS=Homo sapiens GN=RDBP PE=1 SV=3	0.0497813	0.1618	0.0616867	0.122178		15881.4	16061.2	13415.6	17075.1	14015.6	15859.9	13644.3	19196.9	14498.4
K.S#VSSPTSSNTPTPTK.H	S131	sp|Q5M775|CYTSB_HUMAN	Cytospin-B OS=Homo sapiens GN=SPECC1 PE=1 SV=1	-0.0894857	0.316726	-0.207927	0.519761		8968.77	8912.4	9057.79	9426.06	8627.34	7265.39	6024.5	8664.53	8634.21
K.SNS#PPALGPEACPVSLPSPPEASTLK.G	S131	sp|Q9H0F6|SHRPN_HUMAN	Sharpin OS=Homo sapiens GN=SHARPIN PE=1 SV=1	-0.289673	0.878763	-0.0991401	0.296648		23838.2	18244.7	20282.9	16505.7	18683.1	15831.9	17808.7	20058.3	20357.1
K.SPLAQDSPSQGS#PALYR.N	S131	sp|Q69YH5|CDCA2_HUMAN	Cell division cycle-associated protein 2 OS=Homo sapiens GN=CDCA2 PE=1 SV=2	0.0480907	0.255376	0.0645872	0.327499		66784.1	78658.7	71221.7	73782.8	74163	76062.8	71551.4	78850.7	76182.6
K.SYYKPDS#PEYK.A	S131	sp|Q86U86|PB1_HUMAN	Protein polybromo-1 OS=Homo sapiens GN=PBRM1 PE=1 SV=1	-0.0708109	0.896287	-0.109264	0.712369		421957	445333	451074	424675	410569	419974	435070	376279	410855
K.TEPLNSSETTATTGDGALDTFTGSVITSSGYS#PR.S	S131	sp|O95677|EYA4_HUMAN	Eyes absent homolog 4 OS=Homo sapiens GN=EYA4 PE=1 SV=2	0.0605764	0.080725	0.00534578	0.00828963		6700.61	9177.69	9722.81	6987.19	11356.2	8355.58	9080.72	6915.77	9699.66
K.VQIPVSRPDPEPVSDNEEDS#YDEEIHDPR.S	S131	sp|Q07157|ZO1_HUMAN	Tight junction protein ZO-1 OS=Homo sapiens GN=TJP1 PE=1 SV=3	-0.432802	1.20493	-0.455974	1.33738		4854.65	4370.62	3750.59	3017.33	3323.57	3271.89	3335.76	2786.58	3337.3
R.AGTPAHES#PQNNAFK.C	S131	sp|Q8NE31|FA13C_HUMAN	Protein FAM13C OS=Homo sapiens GN=FAM13C PE=2 SV=2	-0.147984	0.951706	-0.0923218	0.742568		22647.6	21450.9	22088.8	20380.9	21086.7	18267.2	22050.9	20322.8	19710.8
R.EGTGALEKPDPVAAGS#PGLK.S	S131	sp|Q96H86|ZN764_HUMAN	Zinc finger protein 764 OS=Homo sapiens GN=ZNF764 PE=1 SV=2	0.0995279	1.01287	0.017774	0.102451		93573	92121.1	96543.2	104926	101182	96287.3	91937.5	91143.6	102655
R.EM*DESLANLS#EDEYYSEEER.N	S131	sp|O60341|KDM1A_HUMAN	Lysine-specific histone demethylase 1A OS=Homo sapiens GN=KDM1A PE=1 SV=2	-0.238111	0.641466	-0.162287	0.446344		34632.2	44229.1	33748.3	30208.6	35352.6	29915.4	32769.3	32076.6	35782.8
R.EM*DESLANLS#EDEYYSEEERNAK.A	S131	sp|O60341|KDM1A_HUMAN	Lysine-specific histone demethylase 1A OS=Homo sapiens GN=KDM1A PE=1 SV=2	-0.0581526	0.154446	-0.0383398	0.055463		105802	126078	94648	97252.5	111566	104809	106830	131421	79713.3
R.ESETCPPAEPS#ENRRPLEAGSPGQDLEPACDGAR.K	S131	sp|Q9HCM7|FBSL_HUMAN	Fibrosin-1-like protein OS=Homo sapiens GN=FBRSL1 PE=1 SV=4	0.145107	0.671636	0.112035	0.217632		6465.14	6768.25	7845.85	7711.92	7617.53	7980.24	6503.55	9353.09	6924.78
R.FEEVEEEPEVIPGPPS#ESPGM*LTK.L	S131	sp|O43395|PRPF3_HUMAN	U4/U6 small nuclear ribonucleoprotein Prp3 OS=Homo sapiens GN=PRPF3 PE=1 SV=2	0.460076	0.459642	0.3693	0.349982		42475.1	12054.3	32677.2	42348.6	40888.3	36725.7	41476.9	33265.7	37904.4
R.FGISS#VPTK.G	S131	sp|P82979|SARNP_HUMAN	SAP domain-containing ribonucleoprotein OS=Homo sapiens GN=SARNP PE=1 SV=3	-0.115511	0.694859	-0.104615	0.599603		26303.7	24859.4	23273.5	24493.3	21396.6	22819.2	24705.3	23120.7	21404
R.GDHRS#PASAQK.F	S131	sp|Q7Z628|ARHG8_HUMAN	Neuroepithelial cell-transforming gene 1 protein OS=Homo sapiens GN=NET1 PE=1 SV=1	0.0564465	0.300422	0.113557	0.228881		8871.69	9118.6	8653.19	8661.98	10073.5	8971.07	10082.6	11307.3	7435.49
R.GIS#SSNEGVEEPSK.K	S131	sp|Q9NXV6|CARF_HUMAN	CDKN2A-interacting protein OS=Homo sapiens GN=CDKN2AIP PE=1 SV=3	0.0648208	0.874639	0.253286	1.0226		14762.8	15703.6	15224.1	16375.2	15920.8	15494.2	17844.7	16558	20056.7
R.IVM*GEETCQALLS#PR.A	S131	sp|O15069|NACAD_HUMAN	NAC-alpha domain-containing protein 1 OS=Homo sapiens GN=NACAD PE=2 SV=3	-0.359218	0.651108	-0.275766	0.514585		29516.5	41329.5	28004.2	26326.1	26838.1	23898.1	26636.9	28430.8	26583.7
R.KSPLAQDSPSQGS#PALYR.N	S131	sp|Q69YH5|CDCA2_HUMAN	Cell division cycle-associated protein 2 OS=Homo sapiens GN=CDCA2 PE=1 SV=2	0.255631	0.759379	-0.0412478	0.0886312		32975.9	24788.5	33835.4	35608.7	36910.6	36837.8	30357	32432.1	26228.9
R.M*HEATS#AETK.R	S131	sp|Q96RU2|UBP28_HUMAN	Ubiquitin carboxyl-terminal hydrolase 28 OS=Homo sapiens GN=USP28 PE=1 SV=1	0.115249	0.449794	0.0525326	0.159715		41972.5	37285.2	47428.2	44838.7	44679	47703.5	47705	40136	43542.8
R.NSTLSDSGM*IDNLPDS#PDEVAK.E	S131	sp|Q9P0V3|SH3B4_HUMAN	SH3 domain-binding protein 4 OS=Homo sapiens GN=SH3BP4 PE=1 SV=1	-0.144676	0.154762	-0.125495	0.152761		9858.72	15018.2	18412.8	17278.6	12034.3	9846.13	13233.5	10671.9	15777.8
R.NSTLSDSGMIDNLPDS#PDEVAK.E	S131	sp|Q9P0V3|SH3B4_HUMAN	SH3 domain-binding protein 4 OS=Homo sapiens GN=SH3BP4 PE=1 SV=1	0.160152	0.047369	0.360679	0.113874		1056.94	0	401.183	753.307	0	876.006	997.561	0	874.713
R.QREGTGALEKPDPVAAGS#PGLK.S	S131	sp|Q96H86|ZN764_HUMAN	Zinc finger protein 764 OS=Homo sapiens GN=ZNF764 PE=1 SV=2	-0.11958	0.246317	-0.128602	0.279547		11416.4	7924.12	8940.26	8979.71	7622.03	9429.46	8075.77	9200.98	8592.17
R.SHS#QASLAGPGPVDPSNR.S	S131	sp|Q9P2M7|CING_HUMAN	Cingulin OS=Homo sapiens GN=CGN PE=1 SV=2	0.11751	0.154658	-0.236699	0.493255		6059.73	6528.01	4444.27	4674.81	7964.87	5837.69	5053.76	5325.02	4076.03
R.SPTSSKES#PQEAK.R	S131	sp|Q86TC9|MYPN_HUMAN	Myopalladin OS=Homo sapiens GN=MYPN PE=1 SV=2	0.23402	0.40378	0.0102994	0.0263166		9475.35	7296.95	7678.87	7143.46	11496.8	10117	7697.98	8534.62	8393.76
R.TTS#PSSDTDLLDR.S	S131	sp|Q96QT6|PHF12_HUMAN	PHD finger protein 12 OS=Homo sapiens GN=PHF12 PE=1 SV=2	0.157642	0.312344	-0.210587	0.466375		16361	17522.1	20951.6	17291.6	18944.1	24930.3	17068.1	12211.2	18108
R.VSGS#FPEDSSK.E	S131	sp|O15400|STX7_HUMAN	Syntaxin-7 OS=Homo sapiens GN=STX7 PE=1 SV=4	0.110503	0.368283	-0.211306	0.912828		39908.6	48139.6	42796.3	41087.9	51354.5	48817.9	39059.6	34285.3	39672.7
R.S#RS#FDYNYR.R	S131:S133	sp|O75494|SRS10_HUMAN	Serine/arginine-rich splicing factor 10 OS=Homo sapiens GN=SRSF10 PE=1 SV=1	-0.107999	0.43782	-0.0788579	0.198454		119793	119941	142301	125995	118296	110190	117599	103787	140327
K.SNS#PPALGPEACPVSLPS#PPEASTLK.G	S131:S146	sp|Q9H0F6|SHRPN_HUMAN	Sharpin OS=Homo sapiens GN=SHARPIN PE=1 SV=1	0.086774	0.508889	0.099828	0.63053		43107	38245.7	38436.5	42073.9	40142.5	44998.8	41353.2	41730.6	45287.7
K.DRLGS#PLAVDEALR.R	S1310	sp|Q7RTP6|MICA3_HUMAN	Protein-methionine sulfoxide oxidase MICAL3 OS=Homo sapiens GN=MICAL3 PE=1 SV=2	-0.220224	1.95701	-1.01795	3.13463		106777	116048	111563	97549.5	97858.7	91641.4	55310.7	53179.5	56636.3
K.DRLGS#PLAVDEALRR.S	S1310	sp|Q7RTP6|MICA3_HUMAN	Protein-methionine sulfoxide oxidase MICAL3 OS=Homo sapiens GN=MICAL3 PE=1 SV=2	-0.242894	1.50915	-0.936524	3.34803		599437	537423	575133	492622	478762	475333	322254	278794	293452
K.QNS#IENDIEEK.V	S1310	sp|Q12830|BPTF_HUMAN	Nucleosome-remodeling factor subunit BPTF OS=Homo sapiens GN=BPTF PE=1 SV=3	0.232041	1.17629	0.305057	1.38555		308713	323605	363707	396164	385067	388595	417348	372481	440727
K.VAHQPPYTQPHCS#PR.Q	S1310	sp|Q96RT1|LAP2_HUMAN	Protein LAP2 OS=Homo sapiens GN=ERBB2IP PE=1 SV=2	-0.0526492	0.150778	-0.0653448	0.109327		102103	99132.6	79246	91147.1	96080.7	83202.2	85736.1	110761	71563.2
R.IETDEEES#CDNAHGDANQPAR.D	S1310	sp|Q96T23|RSF1_HUMAN	Remodeling and spacing factor 1 OS=Homo sapiens GN=RSF1 PE=1 SV=2	0.364307	0.708214	0.158861	0.472441		16994.3	19852.8	21570.3	19322.8	29495	26380.8	23189.8	23453.2	18574.5
R.LGS#PLAVDEALRR.S	S1310	sp|Q7RTP6|MICA3_HUMAN	Protein-methionine sulfoxide oxidase MICAL3 OS=Homo sapiens GN=MICAL3 PE=1 SV=2	-0.320333	1.32157	-0.79976	2.0034		66500.1	68910.4	78164.1	58788.1	50182.1	62078.4	41049	32217.1	49420.7
K.VSAEAEVAPVSPEVTQEVVEEHCAS#PEDK.T	S1312	sp|P46821|MAP1B_HUMAN	Microtubule-associated protein 1B OS=Homo sapiens GN=MAP1B PE=1 SV=2	0.0880514	0.135448	0.092372	0.137243		3861.01	5608.71	6441.76	6564.53	5360.22	4988.1	5009.54	5210.01	6744.02
R.YPGGS#PIPADPR.K	S1312	sp|Q9BY89|K1671_HUMAN	Uncharacterized protein KIAA1671 OS=Homo sapiens GN=KIAA1671 PE=1 SV=2	-0.0479265	0.359242	-0.118331	0.513993		29911	30491.8	27652.9	28496.3	29530.9	27151.3	24859.1	25946.2	30316.3
K.AAGDTTVIENSDVS#PETESSEK.E	S1313	sp|Q86UP2|KTN1_HUMAN	Kinectin OS=Homo sapiens GN=KTN1 PE=1 SV=1	0.0860235	0.910205	0.0155139	0.0768821		69735.5	66199.7	72289.8	73714.6	75536.4	71767.5	66073.2	68652.8	75750.2
R.SES#VEGFLSPSR.C	S1313	sp|Q08AD1|CAMP2_HUMAN	Calmodulin-regulated spectrin-associated protein 2 OS=Homo sapiens GN=CAMSAP2 PE=1 SV=3	-0.258344	1.20826	0.152898	0.625		16605.8	15826.1	16856.1	14497.6	14561.4	12148	18877.2	16101.5	19819.7
K.KLFTS#PLCDVSK.K	S1314	sp|Q7Z2Z1|TICRR_HUMAN	Treslin OS=Homo sapiens GN=TICRR PE=1 SV=2	0.0100218	0.046243	-0.00976527	0.0397919		207997	184131	178351	194240	193238	186977	192785	196660	177185
K.LFTS#PLCDVSK.K	S1314	sp|Q7Z2Z1|TICRR_HUMAN	Treslin OS=Homo sapiens GN=TICRR PE=1 SV=2	0.00332776	0.0247665	-0.0132819	0.0496675		96407.3	90116	88696.5	88835.8	93446.5	93573.1	81266.7	92601.4	98829.5
K.LFTS#PLCDVSKK.S	S1314	sp|Q7Z2Z1|TICRR_HUMAN	Treslin OS=Homo sapiens GN=TICRR PE=1 SV=2	0.070525	0.620135	0.0969598	0.44094		379995	363586	399010	385930	417457	396447	376452	450339	395230
K.ELEIGQAGSQRAPS#AK.K	S1315	sp|Q15021|CND1_HUMAN	Condensin complex subunit 1 OS=Homo sapiens GN=NCAPD2 PE=1 SV=3	0.130594	0.413036	-0.00910239	0.0195824		59669.6	52696.2	48055	63398.1	50703.8	61517.8	54524.2	60279.5	44608.2
R.AQS#YDIQAWK.K	S1315	sp|Q8WWQ0|PHIP_HUMAN	PH-interacting protein OS=Homo sapiens GN=PHIP PE=1 SV=2	-0.330452	1.67559	-0.190292	1.11867		147040	160592	140716	113710	120707	122148	128330	134622	129992
R.AQS#YDIQAWKK.Q	S1315	sp|Q8WWQ0|PHIP_HUMAN	PH-interacting protein OS=Homo sapiens GN=PHIP PE=1 SV=2	-0.252996	1.46614	-0.104453	0.330141		712910	792959	704265	590672	637255	626711	724103	755250	576420
K.GLHVVEVTYDDVPIPNS#PFK.V	S1316	sp|O75369|FLNB_HUMAN	Filamin-B OS=Homo sapiens GN=FLNB PE=1 SV=2	-0.00337197	0.0357086	-0.0350414	0.452462		951499	907609	894167	903873	935570	907405	879362	916449	891396
K.QVDLESNPQNRS#PESRPSVVYPSTK.F	S1317	sp|P42694|HELZ_HUMAN	Probable helicase with zinc finger domain OS=Homo sapiens GN=HELZ PE=1 SV=2	-0.034549	0.276985	-0.0585144	0.643033		123266	123751	116655	121371	122144	111551	119452	118285	111480
K.TDIS#PRENELEETSTSR.Q	S1317	sp|A6H8Y1|BDP1_HUMAN	Transcription factor TFIIIB component B'' homolog OS=Homo sapiens GN=BDP1 PE=1 SV=3	-0.00392169	0.0175699	0.125261	0.21166		28644.6	28389.2	30799.3	31570.1	27223	28801.4	28717.6	26324.4	40757.9
R.QQIAMS#AIVRSPEHQPSAMSLLAPPSSR.R	S1317	sp|O14578|CTRO_HUMAN	Citron Rho-interacting kinase OS=Homo sapiens GN=CIT PE=1 SV=2	0.661533	0.562826	0.568258	0.463798		15782.7	2651.9	10989.7	14850.7	18573.6	13117.9	15954.5	15814.3	11859.5
R.S#PESRPSVVYPSTK.F	S1317	sp|P42694|HELZ_HUMAN	Probable helicase with zinc finger domain OS=Homo sapiens GN=HELZ PE=1 SV=2	0.0835755	0.159377	-0.0266512	0.040902		9541.38	6184.44	8867.12	8011.07	9473.41	8575.2	9099.39	8304.31	6739.09
R.TSS#GTSLSAM*HSSGSSGK.G	S1317	sp|Q12888|TP53B_HUMAN	Tumor suppressor p53-binding protein 1 OS=Homo sapiens GN=TP53BP1 PE=1 SV=2	-0.429056	0.204408	-0.593961	0.217715		9251.03	20850.1	4247.95	7227.63	12689	5596.01	3305.2	17266.9	2184.89
R.GYTS#DSEVYTDHGRPGK.I	S1318	sp|Q92538|GBF1_HUMAN	Golgi-specific brefeldin A-resistance guanine nucleotide exchange factor 1 OS=Homo sapiens GN=GBF1 PE=1 SV=2	-0.159202	0.345526	-0.332033	0.617651		556987	617077	435880	425102	558567	458069	395592	541726	341649
R.RDS#TEAPKPK.S	S1318	sp|Q8N201|INT1_HUMAN	Integrator complex subunit 1 OS=Homo sapiens GN=INTS1 PE=1 SV=2	-0.123732	0.694618	-0.100772	0.397953		27171.9	30792.2	31318.2	25655	28417.4	27871.7	28434.3	24578.8	30245.5
R.TVLEGSTASTS#PADHSALPNQSLTVR.E	S1318	sp|Q8NFC6|BD1L1_HUMAN	Biorientation of chromosomes in cell division protein 1-like 1 OS=Homo sapiens GN=BOD1L1 PE=1 SV=2	-0.0529694	0.127252	-0.213266	0.616633		61070.2	80266.1	65490.6	59670.2	65865.7	73835.1	59147.9	57769.2	61488.2
R.QS#VVVLMGS#LAK.H	S1318:S1325	sp|Q92616|GCN1L_HUMAN	Translational activator GCN1 OS=Homo sapiens GN=GCN1L1 PE=1 SV=6	0.537425	0.249384	0.805904	0.202487		52423.7	35660.8	24470.5	30651.2	102705	30003.4	21555	163754	11464.3
K.ELS#NSPLRENSFGS#PLEFR.N	S1318:S1329	sp|Q9UQ35|SRRM2_HUMAN	Serine/arginine repetitive matrix protein 2 OS=Homo sapiens GN=SRRM2 PE=1 SV=2	-0.0279278	0.221825	-0.446518	2.44997		18155	18904.9	17729.5	18763	17953.9	17022	12813.7	12872.8	14518.6
K.GGSSDSGIDTTLYTSS#PSCM*SLAK.A	S1319	sp|O60292|SI1L3_HUMAN	Signal-induced proliferation-associated 1-like protein 3 OS=Homo sapiens GN=SIPA1L3 PE=1 SV=3	-0.0185711	0.00976474	-0.100969	0.0511619		734.603	4959.31	3516.56	2640.69	3278.7	3173.28	2414.23	3954.62	2219.05
K.KKS#GPPAPEEEEEEER.Q	S1319	sp|Q9NTI5|PDS5B_HUMAN	Sister chromatid cohesion protein PDS5 homolog B OS=Homo sapiens GN=PDS5B PE=1 SV=1	0.0405626	0.277591	0.0971482	0.520872		133615	133551	129754	131788	145907	130543	140050	130727	153791
K.KKS#GPPAPEEEEEEERQSGNTEQK.S	S1319	sp|Q9NTI5|PDS5B_HUMAN	Sister chromatid cohesion protein PDS5 homolog B OS=Homo sapiens GN=PDS5B PE=1 SV=1	0.0759523	0.649137	0.0722126	0.455604		701988	664354	651938	713469	741292	672620	731288	652214	738371
K.S#GPPAPEEEEEEERQSGNTEQK.S	S1319	sp|Q9NTI5|PDS5B_HUMAN	Sister chromatid cohesion protein PDS5 homolog B OS=Homo sapiens GN=PDS5B PE=1 SV=1	0.130507	0.985902	0.217168	1.42624		76163.9	70576.2	67346.2	75169.4	78396.3	80789.8	79831.3	80577	88456.3
K.YPDVAS#PTLR.R	S1319	sp|Q8IVL1|NAV2_HUMAN	Neuron navigator 2 OS=Homo sapiens GN=NAV2 PE=1 SV=3	-0.0349425	0.182045	-0.0443629	0.154054		83146.7	75059.8	71769.2	76418.4	76309.4	71744.8	68416.5	83094	71501
K.YPDVAS#PTLRR.L	S1319	sp|Q8IVL1|NAV2_HUMAN	Neuron navigator 2 OS=Homo sapiens GN=NAV2 PE=1 SV=3	-0.0535483	0.282859	0.0120163	0.0562902		93557.3	92929.9	80746.9	87384.1	86297.1	83815.7	90354.2	91919.3	87195.7
R.SESVEGFLS#PSR.C	S1319	sp|Q08AD1|CAMP2_HUMAN	Calmodulin-regulated spectrin-associated protein 2 OS=Homo sapiens GN=CAMSAP2 PE=1 SV=3	-0.0908889	0.799749	-0.143963	0.823402		415121	428371	434096	424389	384687	390508	411722	349956	394577
K.ADNEPSCS#PAAQELLTR.L	S132	sp|Q9C0D5|TANC1_HUMAN	Protein TANC1 OS=Homo sapiens GN=TANC1 PE=1 SV=3	-0.0125182	0.102746	0.0471693	0.284813		72443.6	67920.5	70027.2	67302.9	72773.8	68496.9	78075.9	68487.3	70820.6
K.AVPIAVADEGES#ESEDDDLKPR.G	S132	sp|Q9Y2K6|UBP20_HUMAN	Ubiquitin carboxyl-terminal hydrolase 20 OS=Homo sapiens GN=USP20 PE=1 SV=2	0.155005	1.1006	0.145887	1.12307		93899.2	96686.3	105203	110439	109853	109046	109903	104162	113199
K.EAPAEGEAAEPGSPTAAEGEAASAASS#TSSPK.A	S132	sp|P29966|MARCS_HUMAN	Myristoylated alanine-rich C-kinase substrate OS=Homo sapiens GN=MARCKS PE=1 SV=4	0.173439	0.272568	0.393477	0.759075		5971.96	8502.79	10497.9	10322.8	10044.4	7795.54	10777.1	9943.93	12082
K.GNAEGS#SDEEGKLVIDEPAK.E	S132	sp|P51858|HDGF_HUMAN	Hepatoma-derived growth factor OS=Homo sapiens GN=HDGF PE=1 SV=1	-0.299673	0.888415	0.0203663	0.0511333		14197.8	13317.1	12312.8	12616	8928.94	10812.6	15539.4	11726.5	13128.1
K.IEDLS#QQAQLAAAEK.F	S132	sp|Q13765|NACA_HUMAN	Nascent polypeptide-associated complex subunit alpha OS=Homo sapiens GN=NACA PE=1 SV=1	-0.33726	0.440418	-0.411972	0.525547		24941.3	47741.6	39165.7	27531.4	30691.7	30310	27421.3	28530.8	28112.8
K.KGNAEGS#SDEEGK.L	S132	sp|P51858|HDGF_HUMAN	Hepatoma-derived growth factor OS=Homo sapiens GN=HDGF PE=1 SV=1	0.135158	0.598023	0.0586201	0.058407		34753.5	33809.4	29380.8	39054.1	33093.5	35415.5	26022.6	48881.7	27101.1
K.KGNAEGS#SDEEGKLVIDEPAK.E	S132	sp|P51858|HDGF_HUMAN	Hepatoma-derived growth factor OS=Homo sapiens GN=HDGF PE=1 SV=1	-0.229513	1.04553	-0.0117652	0.0285002		34473.1	32446.6	28740.3	27431.6	25188.5	28970.5	33294.5	34909.5	26679.1
K.KVDGSVNAYAINVS#QK.R	S132	sp|Q8WVK2|SNR27_HUMAN	U4/U6.U5 small nuclear ribonucleoprotein 27 kDa protein OS=Homo sapiens GN=SNRNP27 PE=1 SV=1	0.23431	0.713089	0.398172	1.56016		41235.9	32490.9	36523.7	48488.8	43864.7	37339	45056.2	52888.8	47347.1
K.LIVQS#PIDPK.N	S132	sp|Q9NX01|TXN4B_HUMAN	Thioredoxin-like protein 4B OS=Homo sapiens GN=TXNL4B PE=1 SV=1	-0.0154498	0.0846525	-0.0350771	0.197252		89821.2	87123.2	78287.9	84685.7	82240.2	85587.8	85879.7	83134.6	80087.3
K.LQYHAGLASGLLNQQS#LK.R	S132	sp|Q6P2C8|MED27_HUMAN	Mediator of RNA polymerase II transcription subunit 27 OS=Homo sapiens GN=MED27 PE=1 SV=1	-0.0920501	0.219817	0.0748417	0.229183		24655.7	19450.5	20298.6	20519.1	17005.4	22899.4	20515.4	23907.1	23411.6
K.LSVQSNPS#PQLR.S	S132	sp|O75152|ZC11A_HUMAN	Zinc finger CCCH domain-containing protein 11A OS=Homo sapiens GN=ZC3H11A PE=1 SV=3	-0.230735	1.21624	-0.133714	0.749037		585766	566782	511004	482755	465677	469249	505463	539932	470904
K.QTPADGEASGESEPAKGS#EEAK.G	S132	sp|P55011|S12A2_HUMAN	Solute carrier family 12 member 2 OS=Homo sapiens GN=SLC12A2 PE=1 SV=1	0.200311	0.842946	0.154161	0.397701		28414.6	34733.4	35274.6	37609.5	35697.9	39774.9	40608.8	30222.8	38690.5
K.RFS#WSSNLM*QHQR.I	S132	sp|Q6DD87|ZN787_HUMAN	Zinc finger protein 787 OS=Homo sapiens GN=ZNF787 PE=1 SV=2	-0.198695	0.292156	-0.1427	0.102537		7893.86	8307.8	7045.74	7388.03	8506.51	4361.81	5089.7	11760.7	4207.58
K.RPLAPSGRS#PVEGLGR.A	S132	sp|Q9Y5U2|TSSC4_HUMAN	Protein TSSC4 OS=Homo sapiens GN=TSSC4 PE=1 SV=3	-0.00723105	0.0327976	-0.0288846	0.144816		98908.7	92023.9	83929.9	88578.2	92154	92756.1	89428.7	90832.8	89152.6
K.RPQQPNPPSAPLVPGLLDQS#NPLSTPM*PK.K	S132	sp|Q8WUA4|TF3C2_HUMAN	General transcription factor 3C polypeptide 2 OS=Homo sapiens GN=GTF3C2 PE=1 SV=2	2.46271	2.29808	3.94746	2.11352		11656.3	16534	11654.7	62896.1	81589.2	75161.8	190596	239477	184647
K.S#PSDLLDASAVSATSR.Y	S132	sp|O60499|STX10_HUMAN	Syntaxin-10 OS=Homo sapiens GN=STX10 PE=1 SV=1	-0.12052	1.0762	-0.368241	1.86752		108969	111039	101315	98685.5	100713	96172.8	74382.3	86152.2	88403.4
K.VDEFNVSSPQFVGNLRES#PLGQEK.A	S132	sp|P51946|CCNH_HUMAN	Cyclin-H OS=Homo sapiens GN=CCNH PE=1 SV=1	-0.230952	0.333861	0.158253	0.122557		3360.19	3900.68	2169.63	2458.86	2983.44	2593.17	2181.3	3031.49	5311.03
K.VDGSVNAYAINVS#QK.R	S132	sp|Q8WVK2|SNR27_HUMAN	U4/U6.U5 small nuclear ribonucleoprotein 27 kDa protein OS=Homo sapiens GN=SNRNP27 PE=1 SV=1	0.168543	0.46365	0.200579	0.678865		163877	132851	128824	181321	157247	139719	146050	169551	173425
K.WS#LNTYK.C	S132	sp|P53367|ARFP1_HUMAN	Arfaptin-1 OS=Homo sapiens GN=ARFIP1 PE=1 SV=2	0.0661678	0.0964928	0.237181	0.381929		13585.4	11691	8064.78	13028.6	9665.04	12212.3	10175.2	14703	14420.6
R.ALAAGADS#PK.T	S132	sp|Q4KMP7|TB10B_HUMAN	TBC1 domain family member 10B OS=Homo sapiens GN=TBC1D10B PE=1 SV=3	0.139985	0.253927	0.0264139	0.0373278		100462	99278.4	148058	132154	112556	138526	119493	98952.1	135780
R.EILAGKPAAQKS#PSDLLDASAVSATSR.Y	S132	sp|O60499|STX10_HUMAN	Syntaxin-10 OS=Homo sapiens GN=STX10 PE=1 SV=1	0.0281621	0.15871	-0.219751	1.09366		82507.2	83791.2	74881.4	81843.9	86379	77711.2	66494	76566	64044.4
R.KWS#LNTYK.C	S132	sp|P53367|ARFP1_HUMAN	Arfaptin-1 OS=Homo sapiens GN=ARFIP1 PE=1 SV=2	-0.113065	0.519947	-0.0363839	0.155108		193764	191171	166272	183792	157167	168700	167121	189895	180464
R.LRS#PPEALVQGR.Y	S132	sp|Q9UHB6|LIMA1_HUMAN	LIM domain and actin-binding protein 1 OS=Homo sapiens GN=LIMA1 PE=1 SV=1	0.0332875	0.306247	0.0525699	0.938026		267047	255183	255939	276055	267621	252656	266202	271072	269772
R.QGRPTLQEGPGLQQKPRPEAEPPS#PPSGDLR.L	S132	sp|Q8WUA7|TB22A_HUMAN	TBC1 domain family member 22A OS=Homo sapiens GN=TBC1D22A PE=1 SV=2	0.155773	0.216538	0.0376583	0.0525803		4577.61	6497.55	5879.41	7526.39	7007.99	4353.32	7018.95	4319.44	6064.57
R.S#GNSDSIERDAAQEAEAGTGLEPGSNSGQCSVPLK.K	S132	sp|Q7Z2E3|APTX_HUMAN	Aprataxin OS=Homo sapiens GN=APTX PE=1 SV=2	0.021219	0.0854165	0.0247587	0.800386		51429.4	52385	52381.6	49473.6	58816	50220.7	53239.2	52171.8	53488.6
R.S#IPAGAEPGEK.G	S132	sp|Q9H910|HN1L_HUMAN	Hematological and neurological expressed 1-like protein OS=Homo sapiens GN=HN1L PE=1 SV=1	0.0927509	0.708498	0.168288	0.748939		72491	69665.4	71818.4	74854	80937.4	72391.7	71372.8	84807.9	84268
R.SIQNGQPPTSTPAS#SGSK.A	S132	sp|O60292|SI1L3_HUMAN	Signal-induced proliferation-associated 1-like protein 3 OS=Homo sapiens GN=SIPA1L3 PE=1 SV=3	0.296333	0.597748	0.314481	0.774596		4622.98	4377.02	5464.16	7306.7	5138.81	5316.75	5818.71	5103.93	7064.46
K.GNAEGS#S#DEEGKLVIDEPAK.E	S132:S133	sp|P51858|HDGF_HUMAN	Hepatoma-derived growth factor OS=Homo sapiens GN=HDGF PE=1 SV=1	-0.0228598	0.0617328	0.11874	0.209049		5974.6	7223.93	7373.57	6584.97	7532.79	6130.94	9272.29	7022.28	6042.32
K.KGNAEGS#S#DEEGKLVIDEPAK.E	S132:S133	sp|P51858|HDGF_HUMAN	Hepatoma-derived growth factor OS=Homo sapiens GN=HDGF PE=1 SV=1	-0.172691	0.460071	-0.0698047	0.105056		223098	244519	213389	228823	160842	214514	276408	212979	159452
R.S#GNS#DSIERDAAQEAEAGTGLEPGSNSGQCSVPLKK.G	S132:S135	sp|Q7Z2E3|APTX_HUMAN	Aprataxin OS=Homo sapiens GN=APTX PE=1 SV=2	-0.0765797	0.406553	0.150059	0.886807		7151.05	6492.07	6104.65	6199.17	6515.49	6012.22	7461.32	7535.32	6915.78
R.S#PGYEPRS#PGYESESSRYESQNTELK.T	S132:S139	sp|Q9H5H4|ZN768_HUMAN	Zinc finger protein 768 OS=Homo sapiens GN=ZNF768 PE=1 SV=2	-0.18761	0.296911	-0.238339	0.349085		11941.2	13077	7689.08	10018.2	8902.02	9798.72	7402.67	10948.4	9375.57
K.RVES#PVLPPVLVPR.H	S132; S133	sp|Q15797|SMAD1_HUMAN; sp|Q99717|SMAD5_HUMAN	Mothers against decapentaplegic homolog 1 OS=Homo sapiens GN=SMAD1 PE=1 SV=1; Mothers against decapentaplegic homolog 5 OS=Homo sapiens GN=SMAD5 PE=1 SV=1	0.0552674	0.21426	0.0221218	0.085979		160201	139281	140686	152512	166050	138794	139628	161409	145932
K.ELSNS#PLRENSFGSPLEFR.N	S1320	sp|Q9UQ35|SRRM2_HUMAN	Serine/arginine repetitive matrix protein 2 OS=Homo sapiens GN=SRRM2 PE=1 SV=2	-0.196261	1.80439	-0.166031	1.39299		1.52177e+06	1.55931e+06	1.53857e+06	1.3523e+06	1.393e+06	1.28678e+06	1.30396e+06	1.43699e+06	1.37651e+06
K.INS#APPTETK.S	S1320	sp|Q9NRL2|BAZ1A_HUMAN	Bromodomain adjacent to zinc finger domain protein 1A OS=Homo sapiens GN=BAZ1A PE=1 SV=2	0.0626047	0.271028	0.0591411	0.132025		171566	163270	195277	185472	173418	194732	189685	150928	211683
K.KPEPLS#PASYHQPEGVAR.I	S1320	sp|O94964|SOGA1_HUMAN	Protein SOGA1 OS=Homo sapiens GN=SOGA1 PE=1 SV=2	-0.172399	0.158096	-0.0952859	0.0455129		34348	35552.7	18408.3	20088.7	37292.4	20981.3	18109.3	52473.2	12082.4
K.QPSLTLELFPNHTDNLNSSQRLS#PSSR.M	S1320	sp|Q86X10|RLGPB_HUMAN	Ral GTPase-activating protein subunit beta OS=Homo sapiens GN=RALGAPB PE=1 SV=1	-0.111916	0.367127	-0.238694	0.541757		45697.3	42060.4	37656.6	37684.8	43739.3	34629.1	35449	42997.8	27843.4
R.QVAGDAPVEQATAETAS#PVHR.E	S1320	sp|Q92766|RREB1_HUMAN	Ras-responsive element-binding protein 1 OS=Homo sapiens GN=RREB1 PE=1 SV=3	0.101492	0.311253	0.133698	0.56541		6000.27	6292.5	6834.52	6292.34	7902.54	6326.45	6661.65	6528.07	7794.88
R.QVAGDAPVEQATAETAS#PVHREEHGR.G	S1320	sp|Q92766|RREB1_HUMAN	Ras-responsive element-binding protein 1 OS=Homo sapiens GN=RREB1 PE=1 SV=3	0.074878	0.133424	0.180392	0.416076		35072.5	36986.9	49910.1	39738.7	50214.7	38513.7	49485.4	40808.6	47920.9
K.ELSNS#PLRENS#FGSPLEFR.N	S1320:S1326	sp|Q9UQ35|SRRM2_HUMAN	Serine/arginine repetitive matrix protein 2 OS=Homo sapiens GN=SRRM2 PE=1 SV=2	-0.0705185	0.426978	-0.292228	1.64836		26803.3	25485.4	23436.7	23016.9	25292.1	23804.1	21383.7	21070	19386.6
K.ELSNS#PLRENSFGS#PLEFR.N	S1320:S1329	sp|Q9UQ35|SRRM2_HUMAN	Serine/arginine repetitive matrix protein 2 OS=Homo sapiens GN=SRRM2 PE=1 SV=2	-0.122934	0.727529	-0.50279	1.83107		152579	174900	158868	157238	148496	140886	111405	116902	114928
K.RFS#PAGLHHR.M	S1321	sp|Q5VT06|CE350_HUMAN	Centrosome-associated protein 350 OS=Homo sapiens GN=CEP350 PE=1 SV=1	-0.215597	0.312533	-0.236537	0.576898		26906.3	23201.8	27651.7	27521.1	25413.9	14031	19090.7	27049.3	19861
R.ELFIEEIQAGSQGQAGASDS#PSAR.S	S1321	sp|P39880|CUX1_HUMAN	Homeobox protein cut-like 1 OS=Homo sapiens GN=CUX1 PE=1 SV=3	-0.133386	1.06121	-0.064192	0.870104		79428.3	79319.6	76030	75015.4	72267.5	66761.5	72366.3	77248.7	74945.5
R.RELFIEEIQAGSQGQAGASDS#PSAR.S	S1321	sp|P39880|CUX1_HUMAN	Homeobox protein cut-like 1 OS=Homo sapiens GN=CUX1 PE=1 SV=3	-0.174681	0.420732	-0.341794	1.05756		9812.14	7566.16	8902.71	9223.52	7447.39	6613.11	7661.35	6924.42	6151.5
R.QQIAM*SAIVRS#PEHQPSAM*SLLAPPSSR.R	S1322	sp|O14578|CTRO_HUMAN	Citron Rho-interacting kinase OS=Homo sapiens GN=CIT PE=1 SV=2	0.0733133	0.249136	-0.00954966	0.0177752		37572.2	42096.9	37910.6	37995.6	46813.9	38899.7	34559.7	47766.8	34477.5
R.S#PEHQPSAM*SLLAPPSSR.R	S1322	sp|O14578|CTRO_HUMAN	Citron Rho-interacting kinase OS=Homo sapiens GN=CIT PE=1 SV=2	-0.56062	0.921984	-0.398224	0.660773		14600.7	14388.9	21094.6	11194	13042.2	9721.37	10222.7	12157.5	15623.3
R.S#PEHQPSAMSLLAPPSSR.R	S1322	sp|O14578|CTRO_HUMAN	Citron Rho-interacting kinase OS=Homo sapiens GN=CIT PE=1 SV=2	0.665037	1.7427	0.976928	2.5239		4486.49	3319.25	4568.99	6994.33	7021.47	5605.68	8496.67	8102.54	7757.59
R.TLSVEPSQQLDTAS#TEETDPETSQPEPNRPSELDLR.L	S1322	sp|Q8TEQ6|GEMI5_HUMAN	Gem-associated protein 5 OS=Homo sapiens GN=GEMIN5 PE=1 SV=3	-0.0586079	0.183219	0.00725941	0.0292776		9757.03	8946.33	9579.75	10346.9	7927.21	8883.1	8560.13	9709.28	10156.4
K.CTELNQAWSS#LGK.R	S1323	sp|Q13813|SPTN1_HUMAN	Spectrin alpha chain, non-erythrocytic 1 OS=Homo sapiens GN=SPTAN1 PE=1 SV=3	0.251014	0.424	0.536275	0.976564		12266.4	11750.8	19200.2	17302.2	15471.6	18656.7	20150.4	22172.7	20351.7
K.KLVAAAS#PSAM*LSQSLDLSDR.H	S1323	sp|Q13459|MYO9B_HUMAN	Unconventional myosin-IXb OS=Homo sapiens GN=MYO9B PE=1 SV=3	0.0363983	0.209725	-0.072972	0.176416		162836	184937	175296	183137	184698	168599	163019	195714	138537
K.KLVAAAS#PSAMLSQSLDLSDR.H	S1323	sp|Q13459|MYO9B_HUMAN	Unconventional myosin-IXb OS=Homo sapiens GN=MYO9B PE=1 SV=3	0.477925	0.558032	0.366366	0.399342		61106	21590.2	53657.1	68091.5	59231	62582	66656.1	59773.1	49344
K.LVAAAS#PSAM*LSQSLDLSDR.H	S1323	sp|Q13459|MYO9B_HUMAN	Unconventional myosin-IXb OS=Homo sapiens GN=MYO9B PE=1 SV=3	-0.392327	0.756081	-0.332048	0.628359		16634.2	24003.1	17657.3	15169.7	15709	13536	16205.2	17724.7	12379.9
K.YELVTELNDS#RSECITATR.K	S1324	sp|P49454|CENPF_HUMAN	Centromere protein F OS=Homo sapiens GN=CENPF PE=1 SV=2	1.32981	2.25153	2.94793	2.85385		12923.2	18756.1	14436	33737.2	38025.5	44157.2	115165	111102	129577
K.YELVTELNDS#RSECITATRK.M	S1324	sp|P49454|CENPF_HUMAN	Centromere protein F OS=Homo sapiens GN=CENPF PE=1 SV=2	2.43725	2.02405	4.48847	4.30875		3905.11	3322.1	4232.85	18058.6	19979.6	24030.5	84565.1	87666.5	85016.2
K.KLVAAASPS#AMLSQSLDLSDR.H	S1325	sp|Q13459|MYO9B_HUMAN	Unconventional myosin-IXb OS=Homo sapiens GN=MYO9B PE=1 SV=3	0.805658	0.68176	0.605875	0.476835		15312.4	2196.32	10259.4	17275.7	16552.1	14709.3	15853.7	14727.5	11679.1
R.IETDEEESCDNAHGDANQPARDS#QPR.V	S1325	sp|Q96T23|RSF1_HUMAN	Remodeling and spacing factor 1 OS=Homo sapiens GN=RSF1 PE=1 SV=2	0.00886279	0.0146538	-0.107994	0.276616		82808.2	99145.4	100111	72937.3	112120	98745.6	84809.3	102093	74818.9
K.S#PESLPGPALEDIAIK.W	S1326	sp|P78559|MAP1A_HUMAN	Microtubule-associated protein 1A OS=Homo sapiens GN=MAP1A PE=1 SV=6	-0.0151874	0.0385915	-0.269021	0.786167		96673.1	91319.1	112546	96566.2	111755	89070.2	68583.9	86497.7	94329.9
K.S#FDPSAREPPGSTAGLPQEPK.T	S1327	sp|Q9BTC0|DIDO1_HUMAN	Death-inducer obliterator 1 OS=Homo sapiens GN=DIDO1 PE=1 SV=5	-0.270241	0.920713	-0.0664369	0.118873		7188.6	7818.48	7228.44	7178.18	5643.36	5615.73	8541.78	5309.72	7383.28
K.VSEEDQS#LENSEADVK.E	S1327	sp|Q9BZC7|ABCA2_HUMAN	ATP-binding cassette sub-family A member 2 OS=Homo sapiens GN=ABCA2 PE=1 SV=3	-0.0676782	0.244776	-0.0173103	0.021896		12899.4	10291.7	12078.5	10677	11779.7	11196.7	13192.7	7791.29	13864.9
R.SGAPPPS#PPVGGPAGSLGSCSEEK.E	S1327	sp|Q2TAZ0|ATG2A_HUMAN	Autophagy-related protein 2 homolog A OS=Homo sapiens GN=ATG2A PE=1 SV=3	0.153095	0.492734	0.12555	0.322889		74596	59084	79247.5	80728.5	78447.8	77589.1	75459.1	69084.9	87743.7
R.TGTGDIATCYS#PR.T	S1327	sp|Q9NZN5|ARHGC_HUMAN	Rho guanine nucleotide exchange factor 12 OS=Homo sapiens GN=ARHGEF12 PE=1 SV=1	-0.0117933	0.0468524	-0.0890188	0.194782		171767	166262	198257	179924	172964	179033	163854	139053	201289
R.HVAYGGYS#TPEDRRPT#LSR.Q	S1327:T1335	sp|Q9HBL0|TENS1_HUMAN	Tensin-1 OS=Homo sapiens GN=TNS1 PE=1 SV=2	0.0652659	0.702548	-0.068581	0.161606		39628.7	40744	37400.5	40392.5	40828.4	42002.7	32412.4	45078.5	34814.8
K.DDFES#EEEDVK.S	S1328	sp|Q7Z6E9|RBBP6_HUMAN	E3 ubiquitin-protein ligase RBBP6 OS=Homo sapiens GN=RBBP6 PE=1 SV=1	0.153069	0.344412	0.185026	0.306384		93905.6	84419.1	124779	116969	109914	110148	117837	89723.8	137018
K.EALSGAGS#SK.R	S1328	sp|O14646|CHD1_HUMAN	Chromodomain-helicase-DNA-binding protein 1 OS=Homo sapiens GN=CHD1 PE=1 SV=2	0.155996	0.760091	0.0503049	0.208745		51878.3	58180.4	63258.9	65852.1	62097.8	65159.1	59567.1	62871.1	57029.5
K.EPHS#PADQPEQQAESTLTSAETR.G	S1328	sp|Q9H2Y7|ZN106_HUMAN	Zinc finger protein 106 OS=Homo sapiens GN=ZNF106 PE=1 SV=1	-0.164927	0.491326	-0.16103	0.544052		49636.2	63606.2	60838.4	50375.1	58420.2	46480	50647.4	51208.3	53839.7
K.WDKDDFES#EEEDVK.S	S1328	sp|Q7Z6E9|RBBP6_HUMAN	E3 ubiquitin-protein ligase RBBP6 OS=Homo sapiens GN=RBBP6 PE=1 SV=1	-0.754883	0.654409	-0.518224	0.471824		112979	144604	59467.8	68902.3	51858.1	67121.9	75391.1	50586.4	95396.7
K.WS#LSQAVTGLIDTGR.I	S1328	sp|Q6PGP7|TTC37_HUMAN	Tetratricopeptide repeat protein 37 OS=Homo sapiens GN=TTC37 PE=1 SV=1	-0.168389	0.387399	-0.27945	0.514365		17529.1	18309.2	13959.7	14973.9	12133	17205.2	11111.5	12220.7	17696.7
R.HQS#ESQGVGLSDK.E	S1328	sp|P38398|BRCA1_HUMAN	Breast cancer type 1 susceptibility protein OS=Homo sapiens GN=BRCA1 PE=1 SV=2	0.17059	0.302453	-0.0849297	0.163444		34580.5	42122.9	36041.2	34314.5	53051.4	39530.3	31736.6	43915.2	30647.3
R.TSPS#PDSLGLPEDPCLGPR.N	S1328	sp|Q6F5E8|LR16C_HUMAN	Leucine-rich repeat-containing protein 16C OS=Homo sapiens GN=RLTPR PE=1 SV=2	1.16966	0.469689	0.734532	0.195465		0	0	1203.55	1157.34	891.051	659.092	1018.55	0	983.978
K.DDALELQSHAKS#PPS#PVER.E	S1328:S1331	sp|Q02952|AKA12_HUMAN	A-kinase anchor protein 12 OS=Homo sapiens GN=AKAP12 PE=1 SV=4	-0.0172759	0.0929034	-0.0704855	0.369909		88557	95675.5	98697.8	99110.1	88697.3	91755	88016.6	83877.2	97545.6
K.KDDALELQSHAKS#PPS#PVER.E	S1328:S1331	sp|Q02952|AKA12_HUMAN	A-kinase anchor protein 12 OS=Homo sapiens GN=AKAP12 PE=1 SV=4	0.072141	0.384649	0.0601084	0.291927		62371.6	69945.4	59209.9	67084.3	67957.6	66305.7	65053.7	70214	64407.6
K.EPHS#PADQPEQQAESTLTSAET#RGSK.K	S1328:T1346	sp|Q9H2Y7|ZN106_HUMAN	Zinc finger protein 106 OS=Homo sapiens GN=ZNF106 PE=1 SV=1	-0.045829	0.10848	0.060347	0.181848		5086.52	6211.13	5393.57	4550.74	5451.86	6166.74	5689.1	6485.84	5229.27
K.LDLTENLTGS#K.R	S1329	sp|P46013|KI67_HUMAN	Antigen KI-67 OS=Homo sapiens GN=MKI67 PE=1 SV=2	-0.333579	1.29724	-0.24511	1.77949		747752	801661	730609	582773	539771	686802	633831	609277	680663
R.ASAGHVAVSS#PTPETGPLQR.L	S1329	sp|P42695|CNDD3_HUMAN	Condensin-2 complex subunit D3 OS=Homo sapiens GN=NCAPD3 PE=1 SV=2	-0.101105	0.0856223	-0.512725	0.347743		34523.7	36801	16959.8	21863.7	38113.4	22332.3	16281.5	36705.6	8891.39
R.ENSFGS#PLEFR.N	S1329	sp|Q9UQ35|SRRM2_HUMAN	Serine/arginine repetitive matrix protein 2 OS=Homo sapiens GN=SRRM2 PE=1 SV=2	-0.18359	1.19146	-0.574734	3.29727		126782	122201	132538	116817	116622	102494	82980.5	82794.1	90382.4
R.VS#SPPNAM*M*SSR.M	S1329	sp|Q9Y6Q9|NCOA3_HUMAN	Nuclear receptor coactivator 3 OS=Homo sapiens GN=NCOA3 PE=1 SV=1	0.953719	1.1236	0.293156	0.276475		9501.72	2923.64	8318.79	14446.8	12394.5	13337.2	9724.15	7409.7	8284.34
K.ACS#PAASEITGLSTAVLAAHGR.Q	S133	sp|Q9NSU2|TREX1_HUMAN	Three prime repair exonuclease 1 OS=Homo sapiens GN=TREX1 PE=1 SV=1	-0.0968568	0.34677	-0.0291263	0.0567642		77650.3	69956.6	68587.5	73610.6	70334.5	58211.4	64198.7	86456.5	61218.2
K.AM*EDTS#GEPAAEDEGDTAWNYSFSQLPR.F	S133	sp|Q9BUR4|WAP53_HUMAN	Telomerase Cajal body protein 1 OS=Homo sapiens GN=WRAP53 PE=1 SV=1		0.374019		0.726089		0	0	0	678.919	0	0	977.11	1204.22	0
K.AQEAINNSVGS#PSSIK.L	S133	sp|Q96NG3|TTC25_HUMAN	Tetratricopeptide repeat protein 25 OS=Homo sapiens GN=TTC25 PE=1 SV=2	-0.216647	0.436478	-0.272309	0.90497		21231.8	25746.2	20807.7	19967.7	23608.1	14758	16721.5	18687.5	20717.2
K.EFQS#PASK.S	S133	sp|Q9H6E5|STPAP_HUMAN	Speckle targeted PIP5K1A-regulated poly(A) polymerase OS=Homo sapiens GN=TUT1 PE=1 SV=2	-0.00857915	0.0334924	-0.0980658	0.646817		242366	270700	243575	250381	230379	271394	248796	228348	229774
K.KGDDS#DEEDLCISNK.W	S133	sp|Q9Y3M8|STA13_HUMAN	StAR-related lipid transfer protein 13 OS=Homo sapiens GN=STARD13 PE=1 SV=2	0.0409339	0.26075	0.150173	0.70401		91193.2	82829	83446.2	93314.8	87230.2	84333.2	95927.4	86145.3	103641
K.LENVSQLS#LDK.S	S133	sp|Q86W56|PARG_HUMAN	Poly(ADP-ribose) glycohydrolase OS=Homo sapiens GN=PARG PE=1 SV=1	0.437446	1.64514	0.308644	0.964031		60416.9	52358	65742.7	82297.1	81553.2	77899.1	70889	65986.2	84226.6
K.LGHFRS#QDWK.F	S133	sp|Q8IX01|SUGP2_HUMAN	SURP and G-patch domain-containing protein 2 OS=Homo sapiens GN=SUGP2 PE=1 SV=2	0.105479	0.808883	0.0900317	0.48919		34555.5	36753.4	33168.6	39644.9	36510.3	36247.1	34445.3	40096.4	36663.5
K.QQQHS#PESSSGSADVHSVSERPR.S	S133	sp|Q15751|HERC1_HUMAN	Probable E3 ubiquitin-protein ligase HERC1 OS=Homo sapiens GN=HERC1 PE=1 SV=2	0.686074	1.32384	0.701759	1.35527		1387.91	1534.52	2335.77	3217.11	2517.42	2725.39	2839.7	3223.9	2488.79
K.RDNTFFRES#PVGR.K	S133	sp|Q8NEY8|PPHLN_HUMAN	Periphilin-1 OS=Homo sapiens GN=PPHLN1 PE=1 SV=2	-0.0441048	0.132194	-0.0195916	0.0273699		10420.7	9391.73	8601.89	9670.57	9881.7	8006.54	6737.19	11618.2	9675.68
K.RDNTFFRES#PVGRK.D	S133	sp|Q8NEY8|PPHLN_HUMAN	Periphilin-1 OS=Homo sapiens GN=PPHLN1 PE=1 SV=2	0.010999	0.0170406	0.188225	0.442853		51521.4	38062.8	39119.3	50166.1	45286	34236.4	41182.8	52977	52480
K.S#FSRDRDEAGGK.S	S133	sp|P29536|LMOD1_HUMAN	Leiomodin-1 OS=Homo sapiens GN=LMOD1 PE=1 SV=3	-0.0613876	0.414707	-0.0915673	0.537399		54712.1	56556.4	56590.8	54783.3	56543	49540.3	51539.6	48877.4	57119.4
K.S#LTPAVPVESKPDKPSGK.S	S133	sp|P20810|ICAL_HUMAN	Calpastatin OS=Homo sapiens GN=CAST PE=1 SV=4	-0.0284837	0.39372	-0.0114369	0.0988466		458172	445742	441700	455148	433978	430183	437021	467543	430425
K.SVS#SPTSSNTPTPTK.H	S133	sp|Q5M775|CYTSB_HUMAN	Cytospin-B OS=Homo sapiens GN=SPECC1 PE=1 SV=1	0.186281	0.475254	0.190821	0.736611		9474.08	11687.2	9555.29	13544	11446.9	9959.21	12459.8	10769.4	11831.2
K.VEQLS#PEEEEK.R	S133	sp|P01100|FOS_HUMAN	Proto-oncogene c-Fos OS=Homo sapiens GN=FOS PE=1 SV=1	0.175153	0.812914	0.154084	0.456864		181089	176731	212810	216808	201860	225621	210746	183773	240430
R.AM*LDSGIYPPGS#PGK.-	S133	sp|O95295|SNAPN_HUMAN	SNARE-associated protein Snapin OS=Homo sapiens GN=SNAPIN PE=1 SV=1	-0.190236	0.612264	-0.217499	0.703098		646446	831500	700291	638153	634625	636364	634935	664254	574216
R.AMLDSGIYPPGS#PGK.-	S133	sp|O95295|SNAPN_HUMAN	SNARE-associated protein Snapin OS=Homo sapiens GN=SNAPIN PE=1 SV=1	0.598199	0.542571	0.432972	0.363123		118822	25048.6	86458.9	114345	109980	124353	115982	92865.2	102100
R.ATAPQTQHVS#PM*R.Q	S133	sp|P29692|EF1D_HUMAN	Elongation factor 1-delta OS=Homo sapiens GN=EEF1D PE=1 SV=5	0.581163	0.611802	0.471683	0.480515		3.11759e+06	899670	2.7476e+06	3.34952e+06	3.35034e+06	3.42075e+06	3.40686e+06	2.95047e+06	3.02368e+06
R.ATAPQTQHVS#PM*RQVEPPAK.K	S133	sp|P29692|EF1D_HUMAN	Elongation factor 1-delta OS=Homo sapiens GN=EEF1D PE=1 SV=5	0.23199	1.41642	0.18157	0.386192		844314	764501	733302	939377	890490	920843	843711	1.07677e+06	735753
R.ATAPQTQHVS#PMR.Q	S133	sp|P29692|EF1D_HUMAN	Elongation factor 1-delta OS=Homo sapiens GN=EEF1D PE=1 SV=5	0.599553	0.542206	0.432641	0.362459		683299	137654	582601	714842	695888	715999	708724	563642	622013
R.ATAPQTQHVS#PMRQVEPPAK.K	S133	sp|P29692|EF1D_HUMAN	Elongation factor 1-delta OS=Homo sapiens GN=EEF1D PE=1 SV=5	0.801816	0.548372	0.563045	0.345329		675570	8967.97	474537	660904	688085	671619	578182	657005	477211
R.DNTFFRES#PVGR.K	S133	sp|Q8NEY8|PPHLN_HUMAN	Periphilin-1 OS=Homo sapiens GN=PPHLN1 PE=1 SV=2	-0.0698902	0.425697	-0.0892462	0.420409		193468	218964	217858	194951	195422	210111	209070	178324	205088
R.DNTFFRES#PVGRK.D	S133	sp|Q8NEY8|PPHLN_HUMAN	Periphilin-1 OS=Homo sapiens GN=PPHLN1 PE=1 SV=2	0.043535	0.200707	0.073443	0.526096		314330	353493	326972	318351	335695	371225	347239	335246	364262
R.ERRPSPGEM*RDQS#PK.G	S133	sp|Q6NYC8|PPR18_HUMAN	Phostensin OS=Homo sapiens GN=PPP1R18 PE=1 SV=1	-0.433585	0.399027	-0.461986	0.422229		33512.6	78897.8	50378.2	42076.7	38873.3	39581.8	39529.2	42664.1	35989
R.FEEVEEEPEVIPGPPSES#PGM*LTK.L	S133	sp|O43395|PRPF3_HUMAN	U4/U6 small nuclear ribonucleoprotein Prp3 OS=Homo sapiens GN=PRPF3 PE=1 SV=2	0.265856	0.545104	0.202051	0.39824		343545	214510	335879	358423	367332	349065	369869	320729	337722
R.FEEVEEEPEVIPGPPSES#PGMLTK.L	S133	sp|O43395|PRPF3_HUMAN	U4/U6 small nuclear ribonucleoprotein Prp3 OS=Homo sapiens GN=PRPF3 PE=1 SV=2	0.653824	0.653093	0.590632	0.583181		135417	33436.1	117289	144386	147707	158103	152356	127262	151286
R.GPAS#PLEAK.K	S133	sp|Q13099|IFT88_HUMAN	Intraflagellar transport protein 88 homolog OS=Homo sapiens GN=IFT88 PE=2 SV=2	-0.131871	1.20359	-0.154535	1.36044		202567	220090	203958	186850	188057	196971	181649	190678	190638
R.LAVPTEVSTEVPEM*DTS#T.-	S133	sp|O00488|ZN593_HUMAN	Zinc finger protein 593 OS=Homo sapiens GN=ZNF593 PE=1 SV=2	0.172395	0.453476	0.317055	0.971271		37536	49502.7	39111.7	46359	42079.3	53724	47131.3	58279	51745.9
R.LAVPTEVSTEVPEMDTS#T.-	S133	sp|O00488|ZN593_HUMAN	Zinc finger protein 593 OS=Homo sapiens GN=ZNF593 PE=1 SV=2	1.2075	1.10708	1.14206	1.14376		5245.02	788.893	4219.66	7671.85	7825.2	8182.21	8150.21	5928.16	8550.89
R.RAM*LDSGIYPPGS#PGK.-	S133	sp|O95295|SNAPN_HUMAN	SNARE-associated protein Snapin OS=Homo sapiens GN=SNAPIN PE=1 SV=1	0.289963	0.418129	0.205433	0.302686		22792.1	11642.5	20289.3	25701.5	23183	18021.4	20002.6	22576.5	20519.3
R.REPVPFPSGS#AGPGPR.G	S133	sp|Q9UBB5|MBD2_HUMAN	Methyl-CpG-binding domain protein 2 OS=Homo sapiens GN=MBD2 PE=1 SV=1	-0.236913	0.782952	-0.195802	0.534805		7755.9	7665.85	9410.09	6097.95	7501.22	7472.11	7344.33	8291.67	6044.36
R.RLAVPTEVSTEVPEM*DTS#T.-	S133	sp|O00488|ZN593_HUMAN	Zinc finger protein 593 OS=Homo sapiens GN=ZNF593 PE=1 SV=2	0.0833793	0.161182	0.223722	0.48828		149273	132769	131688	165792	160995	111558	146500	196631	140000
R.RLAVPTEVSTEVPEMDTS#T.-	S133	sp|O00488|ZN593_HUMAN	Zinc finger protein 593 OS=Homo sapiens GN=ZNF593 PE=1 SV=2	0.460924	0.363763	0.504404	0.4151		33974.9	5990.9	25932.2	35477.4	31130	24096.1	28885.3	34393.1	30200.4
R.RPSPGEM*RDQS#PK.G	S133	sp|Q6NYC8|PPR18_HUMAN	Phostensin OS=Homo sapiens GN=PPP1R18 PE=1 SV=1	-0.314975	0.38989	-0.179562	0.221175		199408	387053	279035	242240	219128	234373	233480	256951	273776
R.S#FDYNYR.R	S133	sp|O75494|SRS10_HUMAN	Serine/arginine-rich splicing factor 10 OS=Homo sapiens GN=SRSF10 PE=1 SV=1	-0.0173748	0.0926794	-0.239115	1.31581		146279	161509	166896	157071	162295	149636	130371	134558	137255
R.SCLPPTCFTTPS#TAAPDPVLPPLPAK.R	S133	sp|Q96P48|ARAP1_HUMAN	Arf-GAP with Rho-GAP domain, ANK repeat and PH domain-containing protein 1 OS=Homo sapiens GN=ARAP1 PE=1 SV=3	0.332246	0.254354	0.685542	0.748421		3011.6	1449.24	1151.79	3078.33	2558.21	1429.61	3324	3059.42	2643.41
R.SRS#FDYNYRR.S	S133	sp|O75494|SRS10_HUMAN	Serine/arginine-rich splicing factor 10 OS=Homo sapiens GN=SRSF10 PE=1 SV=1	-0.243902	0.852431	-0.336381	0.861719		26661.1	29050.5	22959.3	22767.2	21239.9	22427.3	19306.3	25265.4	17737.8
R.TWTTPEVTS#PPPSPR.T	S133	sp|Q7Z6M1|RABEK_HUMAN	Rab9 effector protein with kelch motifs OS=Homo sapiens GN=RABEPK PE=1 SV=1	0.0637965	0.210962	0.0804967	0.19315		41112	45169.7	48634.5	51124.9	41160.2	48731.1	48977.1	39188.9	54492.1
R.VIS#HDRDSPPPPPPPPPPPQPQPSLK.R	S133	sp|Q69YN4|VIR_HUMAN	Protein virilizer homolog OS=Homo sapiens GN=KIAA1429 PE=1 SV=2	0.0480981	0.197162	0.00266707	0.00944104		22013.3	22759	23357.9	20858	25448.9	24133	20767.8	25328	22160.5
K.LENVSQLS#LDKS#PTEK.S	S133:S137	sp|Q86W56|PARG_HUMAN	Poly(ADP-ribose) glycohydrolase OS=Homo sapiens GN=PARG PE=1 SV=1	0.317558	0.955871	0.196186	0.445644		106001	115763	116791	155795	119975	146144	137502	102195	148173
K.LIS#PQNLSVR.N	S1330	sp|Q7Z333|SETX_HUMAN	Probable helicase senataxin OS=Homo sapiens GN=SETX PE=1 SV=4	-0.171747	0.694182	-0.119178	0.355683		164257	160047	134309	140962	133873	132306	140408	159315	122527
R.VVSSVSS#SPR.Q	S1330	sp|P29375|KDM5A_HUMAN	Lysine-specific demethylase 5A OS=Homo sapiens GN=KDM5A PE=1 SV=3	-0.0386166	0.327102	-0.0338635	0.233984		29028	31203.4	28267	28415.7	28716.3	29029	27567.3	30108.9	28769.1
R.YQPLAS#TASDNDFVTPEPR.R	S1330	sp|Q15021|CND1_HUMAN	Condensin complex subunit 1 OS=Homo sapiens GN=NCAPD2 PE=1 SV=3	-0.0870465	0.0531488	-0.238438	0.163999		939.407	2928.35	2211.67	2453.3	906.861	2363.3	2490.73	1440.45	1222.12
K.LVAAASPSAM*LSQS#LDLSDR.H	S1331	sp|Q13459|MYO9B_HUMAN	Unconventional myosin-IXb OS=Homo sapiens GN=MYO9B PE=1 SV=3	-0.130167	0.532638	0.0232132	0.0487038		12814.9	15801.5	14736.8	14041.3	12572.7	12999	13398.9	13217.8	17439.6
R.DLEVTCDPDSGGS#QGLR.G	S1331	sp|Q9C0C2|TB182_HUMAN	182 kDa tankyrase-1-binding protein OS=Homo sapiens GN=TNKS1BP1 PE=1 SV=4	-0.0463912	0.127241	-0.155524	0.504761		26229.4	24041.4	31063.8	24224.2	28622.4	25914.2	24834.9	22945.7	25242.2
R.RS#WGQQAQEYQEQK.Q	S1331	sp|Q5VZK9|LR16A_HUMAN	Leucine-rich repeat-containing protein 16A OS=Homo sapiens GN=LRRC16A PE=1 SV=1	-0.0439569	0.182836	-0.130646	1.84502		189150	180065	182489	196895	177747	160506	170434	165789	167715
R.RSS#M*SLYTAASVIDTASK.Y	S1331	sp|Q96PE2|ARHGH_HUMAN	Rho guanine nucleotide exchange factor 17 OS=Homo sapiens GN=ARHGEF17 PE=1 SV=1	-0.0997364	0.196585	0.012349	0.0272773		72304	80363.2	70938.5	75374.2	81002.5	52292.8	68432.8	89296.7	67798.3
R.S#WGQQAQEYQEQK.Q	S1331	sp|Q5VZK9|LR16A_HUMAN	Leucine-rich repeat-containing protein 16A OS=Homo sapiens GN=LRRC16A PE=1 SV=1	0.0510701	0.241117	0.0864128	0.465894		22414.1	20381.1	23015.3	24281.1	23069.2	20831.6	22823	25145.8	21904
R.TLSVEPSQQLDTASTEETDPETS#QPEPNRPSELDLR.L	S1331	sp|Q8TEQ6|GEMI5_HUMAN	Gem-associated protein 5 OS=Homo sapiens GN=GEMIN5 PE=1 SV=3	0.158777	1.16686	0.363067	0.955698		9097.37	9329.63	9219.84	9709.36	10386.6	10767.4	11589.7	10332.3	13636.1
K.NLLQM*TDVYYS#PTSVRNPELER.N	S1332	sp|Q9ULI3|HEG1_HUMAN	Protein HEG homolog 1 OS=Homo sapiens GN=HEG1 PE=1 SV=3	-0.199859	0.313205	-0.12839	0.168584		32376.6	55972.2	48651.3	39981.9	39084.2	40211.1	40645	33534.9	51154.8
K.NLLQMTDVYYS#PTSVRNPELER.N	S1332	sp|Q9ULI3|HEG1_HUMAN	Protein HEG homolog 1 OS=Homo sapiens GN=HEG1 PE=1 SV=3	0.39792	0.741162	0.212182	0.348467		45968.6	25517.6	37731.3	49378.9	43329.2	51197.7	46244.9	36696.2	43580.8
R.RAS#PGMIDVR.K	S1332	sp|Q2M1P5|KIF7_HUMAN	Kinesin-like protein KIF7 OS=Homo sapiens GN=KIF7 PE=1 SV=2	0.170011	0.152574	0.235125	0.219974		29246.6	9567.26	21646.5	23966.9	21899.9	22155.1	26081.5	24500.8	20580.1
R.SSM*S#LYTAASVIDTASK.Y	S1333	sp|Q96PE2|ARHGH_HUMAN	Rho guanine nucleotide exchange factor 17 OS=Homo sapiens GN=ARHGEF17 PE=1 SV=1	-0.572527	0.492315	-0.723763	0.598216		10622.5	22419.7	11970	7286.82	9852.67	13128.4	8860.09	8436.65	9958.85
R.YQPLASTAS#DNDFVTPEPR.R	S1333	sp|Q15021|CND1_HUMAN	Condensin complex subunit 1 OS=Homo sapiens GN=NCAPD2 PE=1 SV=3	-0.00105358	0.00221352	0.118146	0.338496		17496.8	13172.2	14386.9	16587.9	15180	13255.1	15870.5	15104.8	17925.7
K.IECPS#PGELDQK.E	S1334	sp|Q7Z2Z1|TICRR_HUMAN	Treslin OS=Homo sapiens GN=TICRR PE=1 SV=2	0.158847	2.04637	0.060304	0.131377		48557.4	48687.7	51067	55805.8	53441	56328	47411.5	44808.7	62422.7
K.SGPPAPEEEEEEERQS#GNTEQK.S	S1334	sp|Q9NTI5|PDS5B_HUMAN	Sister chromatid cohesion protein PDS5 homolog B OS=Homo sapiens GN=PDS5B PE=1 SV=1	0.0637655	0.237709	0.0263704	0.0867479		5447.23	5554.02	4448.97	5315.59	5513.98	5318.85	5496.62	5157.23	5081.38
R.AHS#PASLSFASYR.Q	S1335	sp|Q9UKK3|PARP4_HUMAN	Poly [ADP-ribose] polymerase 4 OS=Homo sapiens GN=PARP4 PE=1 SV=3	-0.328441	0.331463	-0.266806	0.150915		134463	139861	65397.6	75209.2	119257	76086.5	69922.3	172010	40429.8
R.NRHS#AQTEEPVQAK.V	S1335	sp|Q15154|PCM1_HUMAN	Pericentriolar material 1 protein OS=Homo sapiens GN=PCM1 PE=1 SV=4	0.0976908	0.440514	-0.0593819	0.0839017		22703.4	24319.7	27731.9	27636	26573.3	25783	23011.3	17797.7	30931.5
R.RQHRDS#PEILSR.S	S1335	sp|Q96Q42|ALS2_HUMAN	Alsin OS=Homo sapiens GN=ALS2 PE=1 SV=2	-0.253769	0.25629	-0.156691	0.158638		26889.5	15226.4	18250.1	21634.8	19230.8	9763.51	14134.9	24882.1	15136.1
R.S#ATDADVVNSGWLVVGK.D	S1335	sp|Q92538|GBF1_HUMAN	Golgi-specific brefeldin A-resistance guanine nucleotide exchange factor 1 OS=Homo sapiens GN=GBF1 PE=1 SV=2	0.0378259	0.0523769	0.386146	0.688841		5797.11	4426.07	7794.85	5887.13	6120.99	6488.57	7127.9	9200.57	7219.24
R.VLPSEQES#TK.K	S1336	sp|Q96T23|RSF1_HUMAN	Remodeling and spacing factor 1 OS=Homo sapiens GN=RSF1 PE=1 SV=2	0.239078	0.717657	0.385635	1.11486		44533.8	47815.2	60207.1	59042.2	61717.4	59292.9	62162.1	61692.2	75450.4
K.KRNPWS#DDES#K.S	S1336:S1340	sp|Q02880|TOP2B_HUMAN	DNA topoisomerase 2-beta OS=Homo sapiens GN=TOP2B PE=1 SV=3	0.287517	0.281667	0.180803	0.159446		31780.3	25975.9	63096.2	52194.4	49507.2	45803.3	50501.7	38978.6	47507.6
K.M*EPEEAREEIS#GSPERDICDDIK.V	S1337	sp|Q3T8J9|GON4L_HUMAN	GON-4-like protein OS=Homo sapiens GN=GON4L PE=1 SV=1	0.452526	0.490395	0.291699	0.290048		19402.9	6480.15	18984.6	20546.3	20614.1	20238.1	18600.6	17278	19043.1
R.AAPSSEGDS#CDGVEATEGPGSADTEEPK.S	S1337	sp|P39880|CUX1_HUMAN	Homeobox protein cut-like 1 OS=Homo sapiens GN=CUX1 PE=1 SV=3	-0.385295	0.657269	-0.106587	0.121705		1118	712.14	876.221	739.415	796.044	536.592	594.356	1115.7	803.563
R.RHDEDEDDS#LK.D	S1337	sp|O94915|FRYL_HUMAN	Protein furry homolog-like OS=Homo sapiens GN=FRYL PE=1 SV=2	0.248915	0.406168	0.147664	0.176333		31850.6	27971.1	48456.8	41309	44146.8	43213	37321.8	32043.4	50582.9
R.S#LGLTPVDR.S	S1337	sp|Q7RTP6|MICA3_HUMAN	Protein-methionine sulfoxide oxidase MICAL3 OS=Homo sapiens GN=MICAL3 PE=1 SV=2	-0.157567	0.995303	-0.443702	1.07083		17849.9	20385.6	19686.8	17232.5	17983.5	16713.4	11592.9	17563.9	13430.3
R.S#LGLTPVDRS#K.G	S1337:S1346	sp|Q7RTP6|MICA3_HUMAN	Protein-methionine sulfoxide oxidase MICAL3 OS=Homo sapiens GN=MICAL3 PE=1 SV=2	1.27768	1.42365	2.87522	1.87203		10365.4	7496.11	8100.16	25571.8	15942.1	21429.9	61009.8	53341.8	76133.3
K.ITS#PSLKK.F	S1338	sp|Q7Z5J4|RAI1_HUMAN	Retinoic acid-induced protein 1 OS=Homo sapiens GN=RAI1 PE=1 SV=2	-0.0541592	0.631917	0.0281493	0.101948		163707	171530	159302	162893	157596	155829	172286	183640	148357
K.VEYTPYEEGLHSVDVTYDGS#PVPSSPFQVPVTEGCDPSR.V	S1338	sp|P21333|FLNA_HUMAN	Filamin-A OS=Homo sapiens GN=FLNA PE=1 SV=4	-0.0510184	0.0728783	-0.113885	0.082437		101903	85380.9	69006.5	73150.1	103712	70523.2	67913.7	126879	42043.8
R.SFLVASVLPGPDGNINS#PTR.N	S1338	sp|Q7Z3K3|POGZ_HUMAN	Pogo transposable element with ZNF domain OS=Homo sapiens GN=POGZ PE=1 SV=2	0.0388231	0.109166	0.0441235	0.112052		10975.1	11748.4	12549.5	13600.9	12244.5	10389.7	11124	11021.5	14223
K.M*EPEEAREEISGS#PERDICDDIK.V	S1339	sp|Q3T8J9|GON4L_HUMAN	GON-4-like protein OS=Homo sapiens GN=GON4L PE=1 SV=1	0.435966	0.51662	0.378041	0.433656		82466	31251.9	79641.4	87169	84729.9	89680.7	95965.7	76585.4	78734
R.CGLLCPS#PASLR.G	S1339	sp|P52746|ZN142_HUMAN	Zinc finger protein 142 OS=Homo sapiens GN=ZNF142 PE=1 SV=4	0.0394252	0.143148	0.156215	0.354869		13854.7	15354.2	15242.3	16881.8	13698.5	15102.4	16865.6	13288	19381
R.EEISGS#PERDICDDIK.V	S1339	sp|Q3T8J9|GON4L_HUMAN	GON-4-like protein OS=Homo sapiens GN=GON4L PE=1 SV=1	0.360071	1.18159	0.147642	0.434655		164432	165569	213534	225147	251399	221076	202871	183779	215456
K.ANESS#PKPVGPPPER.D	S134	sp|Q9BQI0|AIF1L_HUMAN	Allograft inflammatory factor 1-like OS=Homo sapiens GN=AIF1L PE=1 SV=1	0.116793	1.0446	0.110364	0.390222		91701.4	90385	99511.5	104594	101135	99613.9	104665	87812.3	111507
K.ANESS#PKPVGPPPERDIASLP.-	S134	sp|Q9BQI0|AIF1L_HUMAN	Allograft inflammatory factor 1-like OS=Homo sapiens GN=AIF1L PE=1 SV=1	-0.0307455	0.211243	-0.024783	0.224317		50032.7	54266.5	52162.3	51073.6	48285.6	53803.1	50011.6	53092	50693.1
K.EAPAEGEAAEPGSPTAAEGEAASAASSTS#SPK.A	S134	sp|P29966|MARCS_HUMAN	Myristoylated alanine-rich C-kinase substrate OS=Homo sapiens GN=MARCKS PE=1 SV=4	0.0924867	0.27012	-0.0153286	0.0353446		11010.2	12735	14938.9	13890.4	14266.7	13088.1	11961.8	12417.5	13895.9
K.GAGVHS#GERPPHSLSSNAR.T	S134	sp|Q147X3|NAA30_HUMAN	N-alpha-acetyltransferase 30 OS=Homo sapiens GN=NAA30 PE=1 SV=1	-0.029849	0.0276945	-0.167071	0.09918		42082.6	43127.1	24087.8	30116.2	48836.2	28107	24785.3	57115.4	15445.1
K.GWQDVTATS#AYK.K	S134	sp|P55327|TPD52_HUMAN	Tumor protein D52 OS=Homo sapiens GN=TPD52 PE=1 SV=2	-0.0436827	0.17161	0.0430419	0.0854559		11382.3	9329.93	10556.7	10011	10674.5	9650.77	10958.6	12586.5	8670.69
K.ILRLS#GKPQNAPEGYQNR.L	S134	sp|Q12834|CDC20_HUMAN	Cell division cycle protein 20 homolog OS=Homo sapiens GN=CDC20 PE=1 SV=2	-0.136849	0.511202	0.000221149	0.000635377		22120.3	19261.3	19271.7	16846.2	20817.2	17501	19910.4	22550.3	18201.9
K.KEESHS#NDQSPQIR.A	S134	sp|Q9HC35|EMAL4_HUMAN	Echinoderm microtubule-associated protein-like 4 OS=Homo sapiens GN=EML4 PE=1 SV=3	0.0270966	0.0845383	-0.0548213	0.285907		53480.5	58944.1	62802.7	55620.3	66984.9	55944.3	54235.7	58212.1	56246
K.LEDNPSSGS#PPR.T	S134	sp|Q05D32|CTSL2_HUMAN	CTD small phosphatase-like protein 2 OS=Homo sapiens GN=CTDSPL2 PE=1 SV=2	-0.0791321	0.679545	-0.0623547	0.204033		144929	146573	159038	140767	144266	141460	132896	133425	165160
K.LSM*EDSKS#PPPK.A	S134	sp|Q9NQG5|RPR1B_HUMAN	Regulation of nuclear pre-mRNA domain-containing protein 1B OS=Homo sapiens GN=RPRD1B PE=1 SV=1	0.0180842	0.0916947	0.00221079	0.00977721		1.86543e+06	2.18056e+06	2.08197e+06	2.04904e+06	2.10428e+06	2.05194e+06	2.13107e+06	2.02295e+06	1.98333e+06
K.LSMEDSKS#PPPK.A	S134	sp|Q9NQG5|RPR1B_HUMAN	Regulation of nuclear pre-mRNA domain-containing protein 1B OS=Homo sapiens GN=RPRD1B PE=1 SV=1	0.641486	0.574502	0.560484	0.4881		198295	37161.6	169184	216699	199898	214617	225683	174339	196728
K.QNGKLEDNPSSGS#PPR.T	S134	sp|Q05D32|CTSL2_HUMAN	CTD small phosphatase-like protein 2 OS=Homo sapiens GN=CTDSPL2 PE=1 SV=2	-0.0933671	0.476622	0.0264834	0.145707		75318.6	82106.5	72837.8	74115.5	65344.3	76373.1	82715.2	75002.9	76810.7
K.QPM*NAASGAAM*S#LAGAEK.N	S134	sp|P08195|4F2_HUMAN	4F2 cell-surface antigen heavy chain OS=Homo sapiens GN=SLC3A2 PE=1 SV=3	-0.121354	0.295665	-0.0141659	0.0168192		50260.5	70360.9	58636.3	50226.6	56754.6	57814.9	61500	74781	41225.2
K.QPM*NAASGAAMS#LAGAEK.N	S134	sp|P08195|4F2_HUMAN	4F2 cell-surface antigen heavy chain OS=Homo sapiens GN=SLC3A2 PE=1 SV=3	0.973505	0.965718	0.682253	0.641232		4471.67	970.188	3157.88	5349.47	6045.51	5491.52	4562.5	4245.53	4991.49
K.QPMNAASGAAM*S#LAGAEK.N	S134	sp|P08195|4F2_HUMAN	4F2 cell-surface antigen heavy chain OS=Homo sapiens GN=SLC3A2 PE=1 SV=3	0.610113	1.11283	0.405405	0.717608		27604.6	14887.5	23780.1	31287.4	33864.4	36004.7	33512.4	26988.5	27274.1
K.TQETLS#QAGQK.T	S134	sp|O43399|TPD54_HUMAN	Tumor protein D54 OS=Homo sapiens GN=TPD52L2 PE=1 SV=2	0.171759	1.40987	0.0281928	0.35074		23719.9	22768.2	22649	27371	25525	24982.2	24330.6	23121.1	23049.8
K.VHLPNGS#PIPAVLLANK.C	S134	sp|Q13637|RAB32_HUMAN	Ras-related protein Rab-32 OS=Homo sapiens GN=RAB32 PE=1 SV=3	0.287862	0.330667	0.350896	0.406302		3348.72	2899.15	1348.86	3526.26	2571.6	3176.45	2767.69	3963.13	2957.67
R.AS#VRGSSEEDEDARTPDR.A	S134	sp|Q8NC56|LEMD2_HUMAN	LEM domain-containing protein 2 OS=Homo sapiens GN=LEMD2 PE=1 SV=1	0.208693	0.645774	-0.0752074	0.195682		13990	19089.4	17889.5	19780	19181.9	19939.8	16996.9	15864.3	15518.7
R.FAVAYS#PAR.D	S134	sp|O14939|PLD2_HUMAN	Phospholipase D2 OS=Homo sapiens GN=PLD2 PE=1 SV=2	-0.109901	0.480571	-0.181386	0.77758		73956.3	69676.9	60629.4	64815.4	62104.8	62360	62843.5	59520.9	57765.5
R.LLGLTPPEGGAGDRS#EEEASSTEKPTK.A	S134	sp|Q9UGY1|NOL12_HUMAN	Nucleolar protein 12 OS=Homo sapiens GN=NOL12 PE=1 SV=1	-0.166528	1.0583	0.0115913	0.022471		25222.5	27092.4	26815.3	23612.2	25213.5	21678.1	26263.6	21654.5	31850.4
R.LSGWEEEEESWLYSS#PK.K	S134	sp|Q9P270|SLAI2_HUMAN	SLAIN motif-containing protein 2 OS=Homo sapiens GN=SLAIN2 PE=1 SV=2	-0.0513732	0.128974	0.231126	0.718964		6569.99	9055.53	7756.16	7713.22	7618.5	7232.01	9253.51	8587.82	9602.93
R.LSGWEEEEESWLYSS#PKK.K	S134	sp|Q9P270|SLAI2_HUMAN	SLAIN motif-containing protein 2 OS=Homo sapiens GN=SLAIN2 PE=1 SV=2	-0.196027	0.940063	-0.0147895	0.0432509		25557.5	22641.2	21623.8	21776.1	19161.1	20014.5	25861.8	21073	22175.7
R.LTPSPDIIVLSDNEAS#SPR.S	S134	sp|Q8WXI9|P66B_HUMAN	Transcriptional repressor p66-beta OS=Homo sapiens GN=GATAD2B PE=1 SV=1	-0.44619	0.787482	-0.268781	0.486766		4002.73	4816.91	5697.06	2571.78	4543.71	3539.45	2989.18	4857.92	4202.06
R.RAS#VRGSSEEDEDARTPDR.A	S134	sp|Q8NC56|LEMD2_HUMAN	LEM domain-containing protein 2 OS=Homo sapiens GN=LEMD2 PE=1 SV=1	0.359297	0.748083	0.175884	0.279195		5996.84	3591.67	4886.63	5731.56	6793.43	6043.73	4767.36	6579.6	5004.97
R.RRVS#SNGIFDLQK.T	S134	sp|Q6DN12|MCTP2_HUMAN	Multiple C2 and transmembrane domain-containing protein 2 OS=Homo sapiens GN=MCTP2 PE=1 SV=3	-0.0465257	0.0523444	0.077049	0.0801863		403450	292713	269089	387059	337035	210526	302747	465205	250252
R.RVEQPLYGLDGS#AAK.E	S134	sp|Q86UE8|TLK2_HUMAN	Serine/threonine-protein kinase tousled-like 2 OS=Homo sapiens GN=TLK2 PE=1 SV=2	-0.219101	0.562522	0.0378922	0.174562		69094.4	59593.9	61344.5	62017.8	58568.5	42671	61208.6	68722.6	65159
R.RVS#SNGIFDLQK.T	S134	sp|Q6DN12|MCTP2_HUMAN	Multiple C2 and transmembrane domain-containing protein 2 OS=Homo sapiens GN=MCTP2 PE=1 SV=3	-0.093046	0.691194	-0.00989375	0.0800252		780363	761934	712976	727491	728777	658143	740905	764236	734719
R.STS#VPENPK.S	S134	sp|P04150|GCR_HUMAN	Glucocorticoid receptor OS=Homo sapiens GN=NR3C1 PE=1 SV=1	0.0457411	0.123825	-0.21574	0.710162		147286	163900	180975	145165	183414	179436	122143	141732	159927
R.TPLYLQPDAYGS#LDR.A	S134	sp|Q8WUF5|IASPP_HUMAN	RelA-associated inhibitor OS=Homo sapiens GN=PPP1R13L PE=1 SV=4	-0.078477	0.155009	-0.133217	0.258605		10809.6	7292.06	8560.58	8576.32	8918.57	7755.78	7740.58	7343.15	9226.78
R.VS#SNGIFDLQK.T	S134	sp|Q6DN12|MCTP2_HUMAN	Multiple C2 and transmembrane domain-containing protein 2 OS=Homo sapiens GN=MCTP2 PE=1 SV=3	0.006376	0.00563253	-0.0510003	0.0554725		32246.6	57191.5	42546.4	34737.6	36259.5	61572	45610.2	30614.8	51175.3
R.KGNPDS#VS#NTPEMEQR.E	S134:S136	sp|O15381|NVL_HUMAN	Nuclear valosin-containing protein-like OS=Homo sapiens GN=NVL PE=1 SV=1	0.647573	0.759944	0.503772	0.568912		6961.71	2923.3	8649.28	9501.14	9443.66	10089.7	8856.33	7194.49	10229.2
K.KEESHS#NDQS#PQIR.A	S134:S138	sp|Q9HC35|EMAL4_HUMAN	Echinoderm microtubule-associated protein-like 4 OS=Homo sapiens GN=EML4 PE=1 SV=3	0.047096	0.250687	-0.0547542	0.253819		30837	32833	34095.3	32939.9	36372.9	31696.7	33088.2	28176.2	32860
K.AQQGLYQVPGPS#PQFQS#PPAK.Q	S134:S139	sp|P56945|BCAR1_HUMAN	Breast cancer anti-estrogen resistance protein 1 OS=Homo sapiens GN=BCAR1 PE=1 SV=2	-0.152899	0.692652	-0.028232	0.0839957		146894	124180	126547	121009	116829	119799	121248	146087	122580
R.KGNPDS#VSNT#PEM*EQR.E	S134:T138	sp|O15381|NVL_HUMAN	Nuclear valosin-containing protein-like OS=Homo sapiens GN=NVL PE=1 SV=1	0.44106	0.431455	0.367636	0.337381		39178.9	10772.7	32772.1	37132.4	36993.4	38180.1	42469.8	33205	31058.4
R.S#VGDGETVEFDVVEGEK.G	S134; S102; S137	sp|P16989|DBPA_HUMAN; sp|P67809|YBOX1_HUMAN; sp|Q9Y2T7|YBOX2_HUMAN	DNA-binding protein A OS=Homo sapiens GN=CSDA PE=1 SV=4; Nuclease-sensitive element-binding protein 1 OS=Homo sapiens GN=YBX1 PE=1 SV=3; Y-box-binding protein 2 OS=Homo sapiens GN=YBX2 PE=1 SV=2	0.0830221	0.274785	-0.0339814	0.115894		17974.6	19956.2	20489.9	21760.6	22365.9	17754.7	17027.2	18924.2	21109.3
K.QVEDEKNS#FREQLEEEEEAK.H	S1340	sp|P35579|MYH9_HUMAN	Myosin-9 OS=Homo sapiens GN=MYH9 PE=1 SV=4	0.0122926	0.0556763	0.103912	0.318756		41462.9	44282.4	47693.2	44720.4	42303.9	47556	48748.2	40981.1	53674.8
K.AQLS#VQTSPVPTPDPK.R	S1341	sp|O43426|SYNJ1_HUMAN	Synaptojanin-1 OS=Homo sapiens GN=SYNJ1 PE=1 SV=2	-0.430458	1.36654	-0.0429132	0.206545		5976.95	5368.55	5562.78	4024.05	4899.46	3622.87	5654.56	4978.51	5779.67
K.S#ESDLEETEPVVIPR.D	S1342	sp|Q02880|TOP2B_HUMAN	DNA topoisomerase 2-beta OS=Homo sapiens GN=TOP2B PE=1 SV=3	0.508776	0.725938	0.127771	0.121117		9553.99	6645.44	14382	14090.7	16027.7	13394.2	14395.3	8615.41	10402.7
K.VEYTPYEEGLHSVDVTYDGSPVPS#SPFQVPVTEGCDPSR.V	S1342	sp|P21333|FLNA_HUMAN	Filamin-A OS=Homo sapiens GN=FLNA PE=1 SV=4	-0.00708897	0.00847567	0.204141	0.207851		1329.04	997.298	1025.42	1332.19	753.837	1249.31	1350.06	1742.59	768.583
R.DRWISENQDSADVDPQEHS#FTR.T	S1342	sp|Q15751|HERC1_HUMAN	Probable E3 ubiquitin-protein ligase HERC1 OS=Homo sapiens GN=HERC1 PE=1 SV=2	0.419747	0.388933	0.733238	1.08229		6198.08	4465.21	3502.17	5093.56	9243.41	4612.06	6356.84	9904.47	7286.86
R.WISENQDSADVDPQEHS#FTR.T	S1342	sp|Q15751|HERC1_HUMAN	Probable E3 ubiquitin-protein ligase HERC1 OS=Homo sapiens GN=HERC1 PE=1 SV=2	0.507454	2.54071	1.11255	3.79549		40823.8	36240.2	34879.6	50558.2	53319	55255.1	79598.4	85040.6	77413.9
K.VEYTPYEEGLHSVDVTYDGSPVPSS#PFQVPVTEGCDPSR.V	S1343	sp|P21333|FLNA_HUMAN	Filamin-A OS=Homo sapiens GN=FLNA PE=1 SV=4	0.930576	2.15223	0.835009	1.86282		1768.7	1540.3	1182.3	2508.04	3196.82	2855.72	2808.41	2948.17	2255.3
R.ERS#PFGNPENVR.W	S1343	sp|Q96HP0|DOCK6_HUMAN	Dedicator of cytokinesis protein 6 OS=Homo sapiens GN=DOCK6 PE=1 SV=3	0.0285529	0.0642658	0.0530192	0.0832658		9544.53	6919.29	8707.3	7882.78	9402.45	8389.03	10102.9	9423.36	6587.12
R.RKES#STPEEFSR.R	S1343	sp|O14578|CTRO_HUMAN	Citron Rho-interacting kinase OS=Homo sapiens GN=CIT PE=1 SV=2	-0.119788	0.309106	0.0581467	0.225645		54406.1	43983.7	47257.7	52455.4	42634.7	38952.6	48337.1	52570.3	50730.2
R.S#PFGNPENVR.W	S1343	sp|Q96HP0|DOCK6_HUMAN	Dedicator of cytokinesis protein 6 OS=Homo sapiens GN=DOCK6 PE=1 SV=3	-0.218982	0.525015	-0.115917	0.304434		11462.3	9733.8	12929.5	11718.5	8764.09	8837.12	11166.5	9070.9	11253.6
K.SSS#TALTTNVTEQTEK.D	S1344	sp|Q8WYP5|ELYS_HUMAN	Protein ELYS OS=Homo sapiens GN=AHCTF1 PE=1 SV=3	0.644951	0.914014	-0.156817	0.147966		1783.27	2861.05	3054.27	5045.87	2998.29	3994.03	2969.66	1255.63	2680.36
K.AQLSVQTS#PVPTPDPK.R	S1345	sp|O43426|SYNJ1_HUMAN	Synaptojanin-1 OS=Homo sapiens GN=SYNJ1 PE=1 SV=2	-0.123107	0.566175	0.0697738	0.261006		159879	158847	134659	140301	137002	138998	147984	174114	153753
K.KPYRIES#DEEEDFENVGK.V	S1345	sp|Q96T23|RSF1_HUMAN	Remodeling and spacing factor 1 OS=Homo sapiens GN=RSF1 PE=1 SV=2	-0.138238	0.494952	-0.0941021	0.330895		174373	185989	147390	155333	164108	141917	155959	169751	149981
K.S#SHLPTEVIEKPPAVPVSFEFSDAK.D	S1345	sp|P46821|MAP1B_HUMAN	Microtubule-associated protein 1B OS=Homo sapiens GN=MAP1B PE=1 SV=2	0.00102913	0.0024704	0.664319	1.78898		59692	50802.9	66868.8	62118.9	62167.4	53204.1	92828.3	94885.2	93376.1
R.HSSEDS#DITSLIEAM*DK.D	S1345	sp|Q92545|TM131_HUMAN	Transmembrane protein 131 OS=Homo sapiens GN=TMEM131 PE=1 SV=3	-0.205903	0.2084	-0.472525	0.466796		5527.31	12329.5	8488.16	7566.85	8616.36	6657.73	5134.24	7751.2	6101.42
R.IES#DEEEDFENVGK.V	S1345	sp|Q96T23|RSF1_HUMAN	Remodeling and spacing factor 1 OS=Homo sapiens GN=RSF1 PE=1 SV=2	-0.0108314	0.0288007	-0.00454179	0.00712034		311471	286783	374326	336014	310897	318394	308925	264543	396055
K.S#LHAEELVGR.G	S1346	sp|P49815|TSC2_HUMAN	Tuberin OS=Homo sapiens GN=TSC2 PE=1 SV=2	0.584001	2.04973	1.5904	4.2518		16134.6	15039	14483	20888	23020.6	24530.8	45140.9	47565.4	44781
K.SS#HLPTEVIEKPPAVPVSFEFSDAK.D	S1346	sp|P46821|MAP1B_HUMAN	Microtubule-associated protein 1B OS=Homo sapiens GN=MAP1B PE=1 SV=2	0.306439	0.804398	0.930263	1.93421		13396.4	12722.3	15684.1	18800.6	18763	14132	25261	30375.1	24024.4
K.EGWDPAVLASEGLEAPPS#EK.E	S1347	sp|P48681|NEST_HUMAN	Nestin OS=Homo sapiens GN=NES PE=1 SV=2	0.42069	0.583355	0.0873226	0.0950928		47755.6	35773.3	74932.3	73475.3	71501.3	67134.5	57252.7	53574.5	57521.4
K.HKS#PSYQIK.E	S1347	sp|Q9H1A4|APC1_HUMAN	Anaphase-promoting complex subunit 1 OS=Homo sapiens GN=ANAPC1 PE=1 SV=1	0.0216118	0.0606429	-0.135049	0.197058		215626	241798	207936	208658	256977	209767	207179	260022	138701
K.HNM*S#GGEFQGK.R	S1347	sp|Q15648|MED1_HUMAN	Mediator of RNA polymerase II transcription subunit 1 OS=Homo sapiens GN=MED1 PE=1 SV=4	0.635801	0.597394	1.75498	2.1401		1097.17	4989.57	3832.77	4911.42	5310.54	5190.99	9654.94	11715.2	12110.3
K.LEPGS#DVEVK.D	S1347	sp|Q9ULI0|ATD2B_HUMAN	ATPase family AAA domain-containing protein 2B OS=Homo sapiens GN=ATAD2B PE=1 SV=3	0.0319237	0.426002	0.195788	2.11392		299209	296219	284617	293311	297083	309342	323241	340774	343945
K.ARPM*S#LSTIAILNSVK.K	S1348	sp|P42695|CNDD3_HUMAN	Condensin-2 complex subunit D3 OS=Homo sapiens GN=NCAPD3 PE=1 SV=2	0.372162	0.458953	0.0792658	0.0770446		50623.2	21215.9	51209.4	47675	58226.5	53359	45736.9	42743.2	41518.2
K.ARPM*S#LSTIAILNSVKK.A	S1348	sp|P42695|CNDD3_HUMAN	Condensin-2 complex subunit D3 OS=Homo sapiens GN=NCAPD3 PE=1 SV=2	-0.168786	0.452789	-0.162141	0.257616		82738.2	112916	93252.6	85437.2	90063.8	81507.7	88715.6	106943	62536.6
K.ARPMS#LSTIAILNSVK.K	S1348	sp|P42695|CNDD3_HUMAN	Condensin-2 complex subunit D3 OS=Homo sapiens GN=NCAPD3 PE=1 SV=2	0.591534	0.620682	0.419497	0.410919		55534.5	15760.1	47977.7	59788.7	57938.1	61998.5	58406.2	45763.2	55352.6
K.ARPMS#LSTIAILNSVKK.A	S1348	sp|P42695|CNDD3_HUMAN	Condensin-2 complex subunit D3 OS=Homo sapiens GN=NCAPD3 PE=1 SV=2	0.591615	0.627043	0.412728	0.353041		20636.1	5927.03	18198.4	24031.8	21243.7	22177.1	22500.7	24285.6	12800.3
K.LTVS#DGESGEEK.K	S1348	sp|P46100|ATRX_HUMAN	Transcriptional regulator ATRX OS=Homo sapiens GN=ATRX PE=1 SV=5	0.103497	0.618887	0.055722	0.185912		58580.4	61884.4	68069.2	66915.6	70806.4	64834.1	69001.4	56970.1	69986.7
R.AFAAVPTSHPPEDAPAQPPTPGPAAS#PEQLSFR.E	S1348	sp|Q14160|SCRIB_HUMAN	Protein scribble homolog OS=Homo sapiens GN=SCRIB PE=1 SV=4	-0.0459125	0.25326	-0.00321552	0.0111629		586209	600061	597108	549017	629089	549410	606673	648903	523831
K.LTVS#DGES#GEEK.K	S1348:S1352	sp|P46100|ATRX_HUMAN	Transcriptional regulator ATRX OS=Homo sapiens GN=ATRX PE=1 SV=5	0.133166	0.550729	0.128119	0.25015		26214.7	25474.8	26038.6	29446.9	25059	30738.3	30525.9	21474.1	32946.5
K.ARPM*S#LSTIAILNS#VK.K	S1348:S1357	sp|P42695|CNDD3_HUMAN	Condensin-2 complex subunit D3 OS=Homo sapiens GN=NCAPD3 PE=1 SV=2	-0.0896417	0.0769466	-0.493492	0.499488		2908.31	5612.43	3275.01	3493.35	4942.71	2649.07	2381.78	3634.64	2362.14
K.ARPM*S#LSTIAILNS#VKK.A	S1348:S1357	sp|P42695|CNDD3_HUMAN	Condensin-2 complex subunit D3 OS=Homo sapiens GN=NCAPD3 PE=1 SV=2	-0.224958	0.286818	-0.10981	0.106388		150075	235824	132821	157001	138437	148389	136694	217530	126479
K.ARPMS#LSTIAILNS#VKK.A	S1348:S1357	sp|P42695|CNDD3_HUMAN	Condensin-2 complex subunit D3 OS=Homo sapiens GN=NCAPD3 PE=1 SV=2	0.812185	0.701119	0.743242	0.635023		195955	38477.4	105022	195340	187285	213412	195922	220252	152050
K.GPEAAGLSS#PLSFPSQR.G	S1349	sp|Q8TEK3|DOT1L_HUMAN	Histone-lysine N-methyltransferase, H3 lysine-79 specific OS=Homo sapiens GN=DOT1L PE=1 SV=2	-0.247296	0.741968	-0.0481733	0.255284		25785.1	25857.6	26010.6	21073.7	25617.8	18729.4	23430.7	24264.6	27407.9
K.LQIPS#VK.G	S1349	sp|Q9HCM3|K1549_HUMAN	UPF0606 protein KIAA1549 OS=Homo sapiens GN=KIAA1549 PE=1 SV=4	0.0666775	0.276908	0.0356452	0.17823		235342	203537	219360	246828	207060	235488	237225	225081	212399
K.RLDSRAEEGS#VQAITEGK.V	S1349	sp|Q9NRJ4|TULP4_HUMAN	Tubby-related protein 4 OS=Homo sapiens GN=TULP4 PE=2 SV=2	0.232718	0.211258	0.259367	0.246555		4155.97	1343.59	3805.2	4321.26	3070.16	3542.1	3289.49	4177.59	3670.28
R.AIPPERHS#PHHLK.E	S1349	sp|Q9Y618|NCOR2_HUMAN	Nuclear receptor corepressor 2 OS=Homo sapiens GN=NCOR2 PE=1 SV=2	0.0710257	0.342243	0.175159	0.604796		109906	109941	98130.1	109413	120948	103662	107709	136275	115040
R.NSGPLGTEM*NTGFSS#EVK.E	S1349	sp|Q9UQ35|SRRM2_HUMAN	Serine/arginine repetitive matrix protein 2 OS=Homo sapiens GN=SRRM2 PE=1 SV=2	-0.0130692	0.0155661	0.0119004	0.0116848		23181.1	36085.1	44446.1	36780	33144.2	32852.9	32403	27353.4	44814.9
R.NSGPLGTEMNTGFSS#EVK.E	S1349	sp|Q9UQ35|SRRM2_HUMAN	Serine/arginine repetitive matrix protein 2 OS=Homo sapiens GN=SRRM2 PE=1 SV=2	0.095551	0.228863	0.142485	0.183872		5423.63	4209.74	6073.18	5861.15	5751.75	5169.12	7423.67	4097.39	5815.9
K.ALS#GTSPDDVQPGPSVGPPSK.D	S135	sp|Q9Y314|NOSIP_HUMAN	Nitric oxide synthase-interacting protein OS=Homo sapiens GN=NOSIP PE=1 SV=1	0.0226058	0.0824527	0.0554863	0.28652		31222.8	30257.6	29713.5	31822	27207.3	33604.8	31572.4	28987.6	34209.5
K.EAPAEGEAAEPGSPTAAEGEAASAASSTSS#PK.A	S135	sp|P29966|MARCS_HUMAN	Myristoylated alanine-rich C-kinase substrate OS=Homo sapiens GN=MARCKS PE=1 SV=4	0.187474	0.343139	0.267559	0.374845		41574.4	30326.4	51046.8	51326	42268.9	46413.9	46286.9	38795.1	62918.5
K.S#EDGVEGDLGETQSR.T	S135	sp|Q09666|AHNK_HUMAN	Neuroblast differentiation-associated protein AHNAK OS=Homo sapiens GN=AHNAK PE=1 SV=2	0.189943	0.466739	0.0676948	0.132402		79782.8	77801.3	109101	99771	99682.5	104759	94945.9	82350	102201
K.SETSVANGSQSESSVSTPS#ASFEPNNTCENSQSR.N	S135	sp|Q92575|UBXN4_HUMAN	UBX domain-containing protein 4 OS=Homo sapiens GN=UBXN4 PE=1 SV=2	-0.255635	0.586863	-0.0700813	0.0965703		9221.43	12302.3	10971.6	8269.38	11048.6	7900.73	9830.42	7753	13371.1
K.TIVLVPS#PLGQQQDM*IFEAR.L	S135	sp|Q96R06|SPAG5_HUMAN	Sperm-associated antigen 5 OS=Homo sapiens GN=SPAG5 PE=1 SV=2	0.209819	0.543621	0.160173	0.361924		183147	127462	178303	195179	178443	191826	207209	169980	169132
K.VPS#PPDEHQEAENAVSSGNR.D	S135	sp|Q9BXS6|NUSAP_HUMAN	Nucleolar and spindle-associated protein 1 OS=Homo sapiens GN=NUSAP1 PE=1 SV=1	0.012008	0.0335872	0.00833781	0.0347711		148815	130326	125286	132253	152599	122955	136430	135006	135336
K.VPS#PPDEHQEAENAVSSGNRDSK.V	S135	sp|Q9BXS6|NUSAP_HUMAN	Nucleolar and spindle-associated protein 1 OS=Homo sapiens GN=NUSAP1 PE=1 SV=1	0.0996	0.78106	-0.000202777	0.000738664		247522	242666	223415	248947	268442	247219	240265	258243	214995
R.AAAAATVVPPM*VGGPPFVGPVGFGPGDRSHLDS#PEAR.E	S135	sp|Q9BTD8|RBM42_HUMAN	RNA-binding protein 42 OS=Homo sapiens GN=RBM42 PE=1 SV=1	0.121908	0.194912	-0.15601	0.14422		3404.06	5512.91	3788.78	4170.41	5160.22	4495.43	3346.11	5537.3	2520.05
R.EQVEVVEFHS#NKK.R	S135	sp|Q8NDD1|CA131_HUMAN	Uncharacterized protein C1orf131 OS=Homo sapiens GN=C1orf131 PE=1 SV=3	0.0237658	0.459534	-0.0316377	0.23322		411857	412128	412825	414390	430310	412653	376550	410636	422797
R.GRLS#PVPVPR.A	S135	sp|Q9UKM9|RALY_HUMAN	RNA-binding protein Raly OS=Homo sapiens GN=RALY PE=1 SV=1	-0.0733433	0.510971	-0.0936492	0.627227		808651	820418	728646	750601	752060	738188	732561	771054	705916
R.IVS#AQSLAEDDVE.-	S135	sp|Q15388|TOM20_HUMAN	Mitochondrial import receptor subunit TOM20 homolog OS=Homo sapiens GN=TOMM20 PE=1 SV=1	0.599544	1.7222	0.0454685	0.0564401		7519.45	8389.46	6748.57	10234.5	11213.4	12883.6	5721.62	7346.71	10314.6
R.LKS#EDGVEGDLGETQSR.T	S135	sp|Q09666|AHNK_HUMAN	Neuroblast differentiation-associated protein AHNAK OS=Homo sapiens GN=AHNAK PE=1 SV=2	-0.354817	0.54942	-0.343548	0.533456		902380	1.19118e+06	707109	698518	684616	806906	777162	645542	784510
R.LQQQHS#EQPPLQPSPVM*TR.R	S135	sp|Q5JTV8|TOIP1_HUMAN	Torsin-1A-interacting protein 1 OS=Homo sapiens GN=TOR1AIP1 PE=1 SV=2	-0.0993492	0.0553432	0.0596423	0.0331293		728.459	3193.75	2205.03	2239.01	2428.96	1051.53	2094.75	3006.33	1284.78
R.LRS#DPGPPTETPSQRPSPLK.R	S135	sp|P98174|FGD1_HUMAN	FYVE, RhoGEF and PH domain-containing protein 1 OS=Homo sapiens GN=FGD1 PE=1 SV=2	-0.311397	1.23849	-0.228041	0.981979		24271.4	28790.4	24586	20077.1	23178	19318.3	21020.5	21594.5	23680.1
R.LTPSPDIIVLSDNEASS#PR.S	S135	sp|Q8WXI9|P66B_HUMAN	Transcriptional repressor p66-beta OS=Homo sapiens GN=GATAD2B PE=1 SV=1	-0.109684	0.937285	-0.0782196	0.460064		32860.2	33257.3	30299.1	29651.6	29352	30354.4	30465.7	32631.4	28231.2
R.RVSS#NGIFDLQK.T	S135	sp|Q6DN12|MCTP2_HUMAN	Multiple C2 and transmembrane domain-containing protein 2 OS=Homo sapiens GN=MCTP2 PE=1 SV=3	-0.0695559	0.286093	-0.0031268	0.0057495		7983.3	8716.34	8774.15	7337.98	7941.58	8995.22	7873.39	10369.1	7176.13
R.SEAPNSSEEDS#PIK.S	S135	sp|Q8IYH5|ZZZ3_HUMAN	ZZ-type zinc finger-containing protein 3 OS=Homo sapiens GN=ZZZ3 PE=1 SV=1	-0.448818	0.359449	-0.651546	0.495013		12872.3	7018.61	19683	9441.02	10396.2	9156.32	7863	7966.05	9363.61
R.SHLDS#PEAR.E	S135	sp|Q9BTD8|RBM42_HUMAN	RNA-binding protein 42 OS=Homo sapiens GN=RBM42 PE=1 SV=1	0.0335608	0.754796	0.00468382	0.0197933		185843	193346	190396	192830	192833	197329	188635	174763	208040
R.TYLVNSSDSGSSQTES#PSSK.Y	S135	sp|Q9H079|KTBL1_HUMAN	KATNB1-like protein 1 OS=Homo sapiens GN=KATNBL1 PE=2 SV=1	-0.127847	1.01782	-0.1152	0.648601		25016.6	27011.1	26453.5	22724.3	23647.4	25454	22078.7	26129.6	24249.7
K.VEM*YS#GS#DDDDDFNKLPK.K	S135:S137	sp|O60841|IF2P_HUMAN	Eukaryotic translation initiation factor 5B OS=Homo sapiens GN=EIF5B PE=1 SV=4	-0.400008	0.59114	-0.416525	0.597102		81583.5	135938	96064.9	87539.7	75208.4	74904.2	86958.2	88942	59046.9
R.ARPSQFPEQSSSAQQNGS#VSDIS#PVQAAK.K	S135:S140	sp|O00139|KIF2A_HUMAN	Kinesin-like protein KIF2A OS=Homo sapiens GN=KIF2A PE=1 SV=3	0.254375	1.69971	0.565679	1.69802		14798.5	13747.8	14901.1	16265.8	18234.5	17324.7	19429.8	21355.2	23520.8
R.ARPSQFPEQSSSAQQNGS#VSDIS#PVQAAKK.E	S135:S140	sp|O00139|KIF2A_HUMAN	Kinesin-like protein KIF2A OS=Homo sapiens GN=KIF2A PE=1 SV=3	0.474058	1.31085	0.835676	2.33791		3941.73	4555.32	5167.86	6057.6	5638.95	7284.15	7701.89	9062.64	7623.13
R.LQQQHS#EQPPLQPS#PVM*TR.R	S135:S143	sp|Q5JTV8|TOIP1_HUMAN	Torsin-1A-interacting protein 1 OS=Homo sapiens GN=TOR1AIP1 PE=1 SV=2	-0.326755	0.299835	-0.0452229	0.0355624		24417.2	53304.6	30146.4	30116.4	23393.5	32496.3	25792.1	44999.3	33748
R.LQQQHS#EQPPLQPS#PVMTR.R	S135:S143	sp|Q5JTV8|TOIP1_HUMAN	Torsin-1A-interacting protein 1 OS=Homo sapiens GN=TOR1AIP1 PE=1 SV=2	0.573048	0.383633	0.729015	0.562574		7866.62	899.967	4946.59	6124.41	4985.28	9290.89	7003.34	7635.65	8090.68
K.VPS#PPDEHQEAENAVSS#GNRDSK.V	S135:S149	sp|Q9BXS6|NUSAP_HUMAN	Nucleolar and spindle-associated protein 1 OS=Homo sapiens GN=NUSAP1 PE=1 SV=1	0.0497331	0.262048	0.101047	0.474934		44686.6	42544.5	42995.9	41256.7	45074.3	48463.5	43001.7	45281.4	51392
K.ARPM*SLS#TIAILNSVKK.A	S1350	sp|P42695|CNDD3_HUMAN	Condensin-2 complex subunit D3 OS=Homo sapiens GN=NCAPD3 PE=1 SV=2	-0.267769	0.354183	-0.240952	0.299075		30003.6	50586.4	31547.9	30519.8	34381.9	28240.3	30886.4	38481.8	25521.4
K.KGPQPYSS#PHSELFLGPK.D	S1350	sp|Q96JG9|ZN469_HUMAN	Zinc finger protein 469 OS=Homo sapiens GN=ZNF469 PE=1 SV=3	-0.141586	0.25952	-0.208998	0.380363		37820.1	43343.1	31016.5	28664.3	41753	31276.2	31155.6	40245.8	25649.5
K.KVDAQSS#AGEEDVLLSK.S	S1350	sp|Q8NFA0|UBP32_HUMAN	Ubiquitin carboxyl-terminal hydrolase 32 OS=Homo sapiens GN=USP32 PE=1 SV=1	0.0502363	0.341417	0.188438	1.11134		73528.9	78914.6	75552.6	73362.1	82599.8	80113.1	81589.4	93389.7	84829.1
K.RKLS#GDQPAAR.T	S1350	sp|Q13428|TCOF_HUMAN	Treacle protein OS=Homo sapiens GN=TCOF1 PE=1 SV=3	0.0852679	0.227063	0.0321946	0.102335		1328210	1.11302e+06	1.37286e+06	1.44951e+06	1.45913e+06	1.13767e+06	1.33761e+06	1.38032e+06	1.18223e+06
R.KLS#GDQPAAR.T	S1350	sp|Q13428|TCOF_HUMAN	Treacle protein OS=Homo sapiens GN=TCOF1 PE=1 SV=3	-0.00767587	0.0251568	-0.0286296	0.0949038		3009167	3.39329e+06	3.605e+06	3.03291e+06	3.34192e+06	3.57951e+06	3.48202e+06	2.92377e+06	3.40503e+06
K.RKLS#GDQPAART#PR.S	S1350:T1358	sp|Q13428|TCOF_HUMAN	Treacle protein OS=Homo sapiens GN=TCOF1 PE=1 SV=3	-0.0672329	0.4444	0.0414414	0.209076		464219	424611	412335	433022	410965	397932	429467	481112	428504
R.KLS#GDQPAART#PR.S	S1350:T1358	sp|Q13428|TCOF_HUMAN	Treacle protein OS=Homo sapiens GN=TCOF1 PE=1 SV=3	-0.0507277	0.113434	0.0519572	0.120235		339379	396769	306105	290870	328917	386455	323238	341857	415377
K.LTVSDGES#GEEK.K	S1352	sp|P46100|ATRX_HUMAN	Transcriptional regulator ATRX OS=Homo sapiens GN=ATRX PE=1 SV=5	-0.256672	0.525273	-0.125623	0.207637		15032.5	19970.1	22772.3	14633.4	17308.5	16416.7	15304.7	16127.4	21525
K.VAPRPS#IPVK.Q	S1352	sp|Q03164|MLL1_HUMAN	Histone-lysine N-methyltransferase MLL OS=Homo sapiens GN=MLL PE=1 SV=5	-0.104102	0.31679	-0.281455	0.609439		119924	108870	92303.8	92843.6	96623.5	109277	80821.8	109923	73442.2
R.SQQQFLIHQQS#GEQK.K	S1352	sp|Q9ULJ7|ANR50_HUMAN	Ankyrin repeat domain-containing protein 50 OS=Homo sapiens GN=ANKRD50 PE=1 SV=4	0.241455	0.714712	-0.0050702	0.0111216		14424.2	11680.8	16431	15806.7	16546.3	17932.4	14121.3	13678.8	14586.7
K.APGAS#PGNPLS#PSLSDK.D	S1352:S1358	sp|Q7Z5J4|RAI1_HUMAN	Retinoic acid-induced protein 1 OS=Homo sapiens GN=RAI1 PE=1 SV=2	-0.0658015	0.28866	0.0340473	0.290404		31527.4	34256.5	31495.5	34425.9	29651.2	28865	32251.6	34037.4	33313.4
K.AS#STSLTSTQPTK.T	S1353	sp|P35658|NU214_HUMAN	Nuclear pore complex protein Nup214 OS=Homo sapiens GN=NUP214 PE=1 SV=2	-0.0101412	0.0541575	0.12945	0.888886		141297	156965	145867	145836	155636	139545	151871	170970	162981
K.TSGTEPADFALPS#SR.G	S1353	sp|Q12888|TP53B_HUMAN	Tumor suppressor p53-binding protein 1 OS=Homo sapiens GN=TP53BP1 PE=1 SV=2	0.0656607	0.159962	-0.270441	0.639127		6010.12	6213.79	8063.91	7453.09	6503.99	7275.43	6415.38	4816.15	5588.42
R.AFAAVPTSHPPEDAPAQPPTPGPAASPEQLS#FR.E	S1353	sp|Q14160|SCRIB_HUMAN	Protein scribble homolog OS=Homo sapiens GN=SCRIB PE=1 SV=4	-0.467044	0.642573	0.349817	0.39707		1666.8	2560.56	2844.18	1460.61	2270.33	1384.94	2072.31	2895.15	4044.51
R.HSHGPLQADVFVELLS#PR.R	S1353	sp|Q9NRL2|BAZ1A_HUMAN	Bromodomain adjacent to zinc finger domain protein 1A OS=Homo sapiens GN=BAZ1A PE=1 SV=2	0.00368381	0.0106841	0.0274567	0.112326		13515	15710.7	13380.9	15884.2	13274.9	13556.3	13721.7	15174.7	14528.8
R.M*HPSLSHSEALAS#PAK.D	S1353	sp|Q6R327|RICTR_HUMAN	Rapamycin-insensitive companion of mTOR OS=Homo sapiens GN=RICTOR PE=1 SV=1	-0.839635	0.367346	-0.652875	0.245899		59798.6	158122	34863.3	44199.3	64735.4	32316.8	26816.4	116725	17231.4
K.TDDEDFVPSDAS#PPK.T	S1354	sp|P11388|TOP2A_HUMAN	DNA topoisomerase 2-alpha OS=Homo sapiens GN=TOP2A PE=1 SV=3	0.135022	0.157762	-0.111898	0.100922		16976.8	14830.5	28836.2	21005.8	21975.4	23612.1	19441.6	13057.6	23618.6
R.RTS#FSTSDVSK.L	S1354	sp|Q13459|MYO9B_HUMAN	Unconventional myosin-IXb OS=Homo sapiens GN=MYO9B PE=1 SV=3	0.104571	0.518446	0.0588064	0.345731		350097	313599	314817	372691	361226	318155	324394	361065	333765
R.TS#FSTSDVSK.L	S1354	sp|Q13459|MYO9B_HUMAN	Unconventional myosin-IXb OS=Homo sapiens GN=MYO9B PE=1 SV=3	-0.0422548	0.022164	0.130695	0.0893613		109945	289446	228758	112433	148745	348840	267737	113753	306220
R.S#GM*SHEEDQLIPNLYR.Y	S1355	sp|Q6P2Q9|PRP8_HUMAN	Pre-mRNA-processing-splicing factor 8 OS=Homo sapiens GN=PRPF8 PE=1 SV=2	0.0246696	0.0273523	-0.0463907	0.0517863		16082.2	7812.49	13859.6	13657.1	13062.4	11685.9	12471.1	11380.4	12708
R.SDENVLDS#PK.Q	S1355	sp|Q2LD37|K1109_HUMAN	Uncharacterized protein KIAA1109 OS=Homo sapiens GN=KIAA1109 PE=1 SV=2	0.00981788	0.0162009	-0.0899388	0.106726		31885.4	31272.8	45512	35661.1	34514	39237	37487.1	22837.7	41777.6
K.ASSTS#LTSTQPTK.T	S1356	sp|P35658|NU214_HUMAN	Nuclear pore complex protein Nup214 OS=Homo sapiens GN=NUP214 PE=1 SV=2	0.0306944	0.217213	0.182253	1.50368		54390.9	48846.2	50583.4	54385.6	50814.1	51928.4	59657.8	59125.1	55750.2
K.ARPM*SLSTIAILNS#VK.K	S1357	sp|P42695|CNDD3_HUMAN	Condensin-2 complex subunit D3 OS=Homo sapiens GN=NCAPD3 PE=1 SV=2	0.0222035	0.108101	0.108524	0.453593		31923.4	33762.4	35006.8	35902.6	35162.4	31189.2	36895.6	39512.9	32150.6
K.ARPMSLSTIAILNS#VK.K	S1357	sp|P42695|CNDD3_HUMAN	Condensin-2 complex subunit D3 OS=Homo sapiens GN=NCAPD3 PE=1 SV=2	0.412828	0.687184	0.456458	0.734163		8463.33	4580.17	8655.86	10719.5	8666.79	9501.9	11633.3	8232.82	9909.08
K.APGASPGNPLS#PSLSDK.D	S1358	sp|Q7Z5J4|RAI1_HUMAN	Retinoic acid-induced protein 1 OS=Homo sapiens GN=RAI1 PE=1 SV=2	0.0791513	0.265318	-0.109162	0.809064		4965.22	4610.46	5188.5	5342.56	5747.69	4506.58	4553.71	4410.09	4724.47
K.LESVISDEGDLQFPS#PK.I	S1358	sp|B2RTY4|MYO9A_HUMAN	Unconventional myosin-IXa OS=Homo sapiens GN=MYO9A PE=1 SV=2	0.0925753	0.46035	-0.163936	0.382282		33669.7	31874.2	38036	38556.4	36451.3	35436.6	30239.2	25098.7	37116.1
K.S#LLSHEFQDETDTEEETLYSSK.H	S1358	sp|O75976|CBPD_HUMAN	Carboxypeptidase D OS=Homo sapiens GN=CPD PE=1 SV=2	0.183861	0.19567	0.602768	0.746971		1717.63	3104.02	4256.89	3855.64	3188.81	3268.04	3449.09	4775.32	5562.51
K.SKLESVISDEGDLQFPS#PK.I	S1358	sp|B2RTY4|MYO9A_HUMAN	Unconventional myosin-IXa OS=Homo sapiens GN=MYO9A PE=1 SV=2	-0.0363173	0.126764	-0.230546	0.864779		51171.7	42871.7	52608.4	50388.3	47832.2	44785.6	42512.9	37295.8	45184.3
K.TFSS#SPPKPGDIFEVELAK.N	S1358	sp|Q12923|PTN13_HUMAN	Tyrosine-protein phosphatase non-receptor type 13 OS=Homo sapiens GN=PTPN13 PE=1 SV=2	-0.150964	1.05003	-0.068608	0.226581		45467.4	46309.9	44986.5	43198.9	38106.6	41870.6	46478.2	36768.3	47165.6
R.AES#PESSAIESTQSTPQK.G	S1358	sp|Q9NTI5|PDS5B_HUMAN	Sister chromatid cohesion protein PDS5 homolog B OS=Homo sapiens GN=PDS5B PE=1 SV=1	-0.173594	0.63105	0.0637092	0.268422		22920.5	28091.3	27015.3	23705.1	25075	20401	27840.9	27415.2	26293.8
R.AES#PESSAIESTQST#PQK.G	S1358:T1370	sp|Q9NTI5|PDS5B_HUMAN	Sister chromatid cohesion protein PDS5 homolog B OS=Homo sapiens GN=PDS5B PE=1 SV=1	0.149811	0.705028	0.0919947	0.445076		15939.6	17988.1	17659.1	17433.2	20856.6	18941.9	17055.3	20000.8	17927.4
K.TFSSS#PPKPGDIFEVELAK.N	S1359	sp|Q12923|PTN13_HUMAN	Tyrosine-protein phosphatase non-receptor type 13 OS=Homo sapiens GN=PTPN13 PE=1 SV=2	-0.000166097	0.000448525	-0.145792	0.402689		20749.2	20633.4	22120.7	24327.9	18906.5	20261.5	20672.8	15371.9	21354.9
K.VGS#PLDYSLVDLPSTNGQSPGK.A	S1359	sp|Q96T23|RSF1_HUMAN	Remodeling and spacing factor 1 OS=Homo sapiens GN=RSF1 PE=1 SV=2	-0.303531	0.6665	-0.0266041	0.049502		2875.92	3708.04	4212.57	2793.01	2780.73	3174.32	3688.13	3094.93	3816.19
K.VQGLLENGDSVTS#PEK.V	S1359	sp|P41229|KDM5C_HUMAN	Lysine-specific demethylase 5C OS=Homo sapiens GN=KDM5C PE=1 SV=2	0.0427726	0.162943	-0.0546125	0.209082		122913	128961	149875	143422	139898	130518	131247	122188	133390
K.ALVVPEPEPDS#DSNQER.K	S136	sp|Q5VTR2|BRE1A_HUMAN	E3 ubiquitin-protein ligase BRE1A OS=Homo sapiens GN=RNF20 PE=1 SV=2	0.27951	0.207295	0.0782557	0.0399073		777.65	2632.62	1308.59	1405.74	2132.35	2189.59	1205.82	1110.94	2665.14
K.AS#PFEEDQNR.D	S136	sp|Q8TB72|PUM2_HUMAN	Pumilio homolog 2 OS=Homo sapiens GN=PUM2 PE=1 SV=2	0.0906386	0.347749	0.126713	0.465102		24160	24944	24199.3	22877	26491.8	28687.5	24601.6	25125.4	30305.8
K.DKS#PVREPIDNLTPEER.D	S136	sp|Q14498|RBM39_HUMAN	RNA-binding protein 39 OS=Homo sapiens GN=RBM39 PE=1 SV=2	0.0496631	0.241263	0.0177255	0.0575092		8.31044e+06	8.62455e+06	9.73199e+06	8.91473e+06	9.69821e+06	8.988e+06	9.06446e+06	8.10284e+06	9.82933e+06
K.GGGSAAAAAAAAAS#GGAGSDNSVEHSDYR.A	S136	sp|P40424|PBX1_HUMAN	Pre-B-cell leukemia transcription factor 1 OS=Homo sapiens GN=PBX1 PE=1 SV=1	-0.26606	0.362522	-0.565772	0.740473		9112.81	8896.52	6980.35	6226.28	9612.07	4942.76	4590.33	8377.72	3914.83
K.GKAS#PFEEDQNR.D	S136	sp|Q8TB72|PUM2_HUMAN	Pumilio homolog 2 OS=Homo sapiens GN=PUM2 PE=1 SV=2	-0.0246609	0.0872875	0.0497681	0.190502		649297	790226	781984	725500	761995	696361	788700	722415	788363
K.GSALAALHCGRPPES#PVNYGSPPSIADTLFSR.K	S136	sp|Q8WWQ0|PHIP_HUMAN	PH-interacting protein OS=Homo sapiens GN=PHIP PE=1 SV=2	-0.0251492	0.0633098	-0.136844	0.625542		18507.4	17108.4	15680.7	16025.9	19477.4	14906.7	16273.3	16339.8	14041.4
K.IEEPSVVETTHQDS#PLPHPESTTSDEK.E	S136	sp|P15336|ATF2_HUMAN	Cyclic AMP-dependent transcription factor ATF-2 OS=Homo sapiens GN=ATF2 PE=1 SV=4	0.0522625	0.0754389	0.0824336	0.189277		20568.5	25822.6	22209.4	20232.2	30691.9	20207.1	24271.5	27995.9	20366.9
K.LEQASGASSS#QEAGSSQAAK.E	S136	sp|Q9BSV6|SEN34_HUMAN	tRNA-splicing endonuclease subunit Sen34 OS=Homo sapiens GN=TSEN34 PE=1 SV=1	0.956622	1.02535	0.654876	0.374479		1211.49	956.823	1036.33	1389.12	2334.35	2495.99	1094.59	1044.4	2906.67
K.NGS#LDSPGKQDTEEDEEEDEK.D	S136	sp|Q9Y266|NUDC_HUMAN	Nuclear migration protein nudC OS=Homo sapiens GN=NUDC PE=1 SV=1	1.02385	1.77248	0.501652	0.318793		1554.24	1520.79	2565.88	3812.88	3216.91	4440.1	3566.03	888.067	3532.49
K.QPGPVTNGQLQQPTTGAAS#GGYIK.R	S136	sp|O00161|SNP23_HUMAN	Synaptosomal-associated protein 23 OS=Homo sapiens GN=SNAP23 PE=1 SV=1	-0.782582	1.27836	-0.31603	0.389447		13409.4	16888.8	15561.5	9412.33	5476.5	11770.5	10696.3	17832	8309.74
K.RFS#AEELESWNLLSR.T	S136	sp|Q86UL3|GPAT4_HUMAN	Glycerol-3-phosphate acyltransferase 4 OS=Homo sapiens GN=AGPAT6 PE=1 SV=1	0.20658	1.38137	0.0849757	0.261023		11432.3	12853.3	13015.7	14793.6	13784.8	14465.5	14305.7	11200.2	14058.5
K.S#PQAPSAGPPYGWEQLSK.A	S136	sp|Q96H86|ZN764_HUMAN	Zinc finger protein 764 OS=Homo sapiens GN=ZNF764 PE=1 SV=2	0.154979	0.549477	0.174336	0.630942		12205.9	10207.2	13316.5	13700.1	13837.7	12243.8	12613.1	14338.1	13367.7
K.S#PVREPIDNLTPEER.D	S136	sp|Q14498|RBM39_HUMAN	RNA-binding protein 39 OS=Homo sapiens GN=RBM39 PE=1 SV=2	0.105651	1.26752	0.129619	0.416726		386481	374320	388081	401064	428517	406593	371241	404667	480975
K.TRQS#PQTLK.R	S136	sp|Q8IV63|VRK3_HUMAN	Inactive serine/threonine-protein kinase VRK3 OS=Homo sapiens GN=VRK3 PE=1 SV=2	0.135745	0.66	0.152229	0.742979		103558	112730	125293	121885	120396	133000	125281	127491	126823
K.VS#SSSPQSGCPSPTIPAGK.V	S136	sp|Q76L83|ASXL2_HUMAN	Putative Polycomb group protein ASXL2 OS=Homo sapiens GN=ASXL2 PE=1 SV=1	0.211336	0.53663	0.159509	0.382881		8131.96	11722.2	9323.06	10097.8	11648.8	12033.7	10441.9	10112	12034.4
R.DNLGMLVWS#PNQNLSEAK.L	S136	sp|Q9UKL0|RCOR1_HUMAN	REST corepressor 1 OS=Homo sapiens GN=RCOR1 PE=1 SV=1	0.462053	0.381827	0.228135	0.162252		8376.42	1595.29	6505.12	8498.07	6577.87	7620.91	6872.89	6348.87	6077.88
R.HIDSSPYSPAYLS#PPPESSWR.R	S136	sp|Q53ET0|CRTC2_HUMAN	CREB-regulated transcription coactivator 2 OS=Homo sapiens GN=CRTC2 PE=1 SV=2	-0.114418	0.522432	0.000219456	0.000520426		10392.3	10821.3	9998.71	10351.8	9995.54	8485.15	8923.4	12082	10211.6
R.ILEGPQQSLSGSPLQPIPAS#PPPQIPPGLRPR.F	S136	sp|O15446|RPA34_HUMAN	DNA-directed RNA polymerase I subunit RPA34 OS=Homo sapiens GN=CD3EAP PE=1 SV=1						0	0	0	0	0	0	0	0	0
R.IVNHWAS#PELR.Q	S136	sp|O15027|SC16A_HUMAN	Protein transport protein Sec16A OS=Homo sapiens GN=SEC16A PE=1 SV=3	-0.066758	0.357367	-0.00863442	0.0317151		3.23411e+06	2.89864e+06	2.76695e+06	2.77624e+06	2.90411e+06	2.81692e+06	2.85904e+06	3.19882e+06	2.78874e+06
R.RRS#PGLCSDSLEK.S	S136	sp|Q5VUA4|ZN318_HUMAN	Zinc finger protein 318 OS=Homo sapiens GN=ZNF318 PE=1 SV=2	-0.100173	0.252133	-0.043784	0.111431		395487	339761	367204	363811	388050	276639	327323	418463	323710
R.RS#PGLCSDSLEK.S	S136	sp|Q5VUA4|ZN318_HUMAN	Zinc finger protein 318 OS=Homo sapiens GN=ZNF318 PE=1 SV=2	0.0251607	0.0129611	0.0777729	0.0464226		64921.5	208218	126652	84585.8	101105	221134	162962	71982.6	186990
R.S#NSDESNFSEK.L	S136	sp|O95999|BCL10_HUMAN	B-cell lymphoma/leukemia 10 OS=Homo sapiens GN=BCL10 PE=1 SV=1	0.137956	0.536468	0.133922	0.372226		61448.8	75607.4	75251.4	71700.7	83319.7	78591.3	73552.9	69730.1	89676.3
R.S#PGLCSDSLEK.S	S136	sp|Q5VUA4|ZN318_HUMAN	Zinc finger protein 318 OS=Homo sapiens GN=ZNF318 PE=1 SV=2	-0.056486	0.342883	0.00967229	0.0519856		51824	50425.4	50934.9	52763.7	49121.5	45417.4	47329.1	54439.6	52446.1
R.SFS#SPENFQR.Q	S136	sp|Q9Y580|RBM7_HUMAN	RNA-binding protein 7 OS=Homo sapiens GN=RBM7 PE=1 SV=1	-0.199295	0.784247	-0.0108222	0.0378478		432130	534528	509565	457137	421531	407088	478416	492884	493891
R.SYLM*TNYESAPPS#PQYK.K	S136	sp|O75223|GGCT_HUMAN	Gamma-glutamylcyclotransferase OS=Homo sapiens GN=GGCT PE=1 SV=1	-0.170878	0.246013	-0.0283433	0.0396902		4522.4	7089.23	5146.56	4352.87	6229.45	4304.01	5124.7	6466.1	4841.37
R.VGGS#PRPAVSWSK.D	S136	sp|Q5VST9|OBSCN_HUMAN	Obscurin OS=Homo sapiens GN=OBSCN PE=1 SV=3	0.11051	0.815413	0.191931	1.18422		88632.9	83386.9	82161.3	96797.9	91546.7	86071.9	89244.3	100510	100595
R.VGQQAIVLCIS#PSKPNPVFK.V	S136	sp|Q16656|NRF1_HUMAN	Nuclear respiratory factor 1 OS=Homo sapiens GN=NRF1 PE=1 SV=1	0.0834732	0.389729	0.106108	0.504686		1115210	945602	941210	1.07438e+06	1.06203e+06	1.04443e+06	1.09287e+06	1.05315e+06	1.08512e+06
K.GSALAALHCGRPPES#PVNYGS#PPSIADTLFSR.K	S136:S142	sp|Q8WWQ0|PHIP_HUMAN	PH-interacting protein OS=Homo sapiens GN=PHIP PE=1 SV=2	-0.150506	0.652861	-0.150796	0.473932		25687.1	27407.4	22535.2	22940.1	24053.5	21143.7	21028.1	26250.8	20844.8
K.S#QERSMSYSDES#RLS#NLLRR.I	S136:S147:S150	sp|Q96Q15|SMG1_HUMAN	Serine/threonine-protein kinase SMG1 OS=Homo sapiens GN=SMG1 PE=1 SV=3	0.482694	0.447193	0.575879	0.443333		16183.7	7199.19	26275	25763.7	19290	24335.7	28416	13632	31971.3
K.AVEFSSGAKS#PSK.S	S1360	sp|P25054|APC_HUMAN	Adenomatous polyposis coli protein OS=Homo sapiens GN=APC PE=1 SV=2	-0.153133	0.372617	-0.168242	0.430678		11940.3	15825.4	12141.5	11957.3	13262	10669.1	12858.7	11438.9	11216.9
K.KPPAPDPFARS#SPR.T	S1361	sp|O75116|ROCK2_HUMAN	Rho-associated protein kinase 2 OS=Homo sapiens GN=ROCK2 PE=1 SV=4	-0.022626	0.0495923	-0.055987	0.0948683		37540	34423.5	26413.4	32945.5	31731.3	32169.3	30044.9	37923.2	26664.1
R.AESPES#SAIESTQST#PQK.G	S1361:T1370	sp|Q9NTI5|PDS5B_HUMAN	Sister chromatid cohesion protein PDS5 homolog B OS=Homo sapiens GN=PDS5B PE=1 SV=1	0.35697	0.431658	0.0325419	0.0195729		3062.01	1422.33	3507.48	2799.44	3853.73	3582.22	3132.32	1160.24	3881.57
K.KPPAPDPFARSS#PR.T	S1362	sp|O75116|ROCK2_HUMAN	Rho-associated protein kinase 2 OS=Homo sapiens GN=ROCK2 PE=1 SV=4	-0.120338	0.272609	-0.112526	0.180433		264109	252730	185424	225966	197782	222315	201858	270073	177640
R.AVS#VHEDQLQAPAERPLR.L	S1362	sp|Q6F5E8|LR16C_HUMAN	Leucine-rich repeat-containing protein 16C OS=Homo sapiens GN=RLTPR PE=1 SV=2	0.232214	1.11049	0.288487	1.35738		15438.3	18650	16678.2	18415.6	21257.6	19958.9	20230.2	19400.2	22373.6
K.KPPAPDPFARSS#PRT#SM*K.I	S1362:T1365	sp|O75116|ROCK2_HUMAN	Rho-associated protein kinase 2 OS=Homo sapiens GN=ROCK2 PE=1 SV=4	0.585026	1.42093	0.269379	0.523394		35087.3	23338	28086.7	46136.2	36750.4	46887	33665.6	41489.7	29116.5
K.S#ANNT#PENSPNFPNFR.V	S1363:T1367	sp|Q9NRL2|BAZ1A_HUMAN	Bromodomain adjacent to zinc finger domain protein 1A OS=Homo sapiens GN=BAZ1A PE=1 SV=2	-0.419625	0.90794	-0.679427	0.613709		4045.15	3050.72	2936.53	2488.92	2786.42	2225.07	3618.83	1542.83	1102.7
K.LSGEHS#ESSTPRPR.S	S1364	sp|Q7Z3K3|POGZ_HUMAN	Pogo transposable element with ZNF domain OS=Homo sapiens GN=POGZ PE=1 SV=2	-0.20344	0.393743	-0.181066	0.201971		56726.9	56980.2	43186.8	36825.7	56322.1	43111	38410.3	66723.7	33254.3
R.EVS#PAPAVAGQSK.G	S1364	sp|O60292|SI1L3_HUMAN	Signal-induced proliferation-associated 1-like protein 3 OS=Homo sapiens GN=SIPA1L3 PE=1 SV=3	0.0749169	0.96607	0.127657	3.15417		68433.1	68594.1	69925.6	75324.9	72096.2	70562.4	75885.4	75445	74769.2
R.REVS#PAPAVAGQSK.G	S1364	sp|O60292|SI1L3_HUMAN	Signal-induced proliferation-associated 1-like protein 3 OS=Homo sapiens GN=SIPA1L3 PE=1 SV=3	0.0171061	0.0480457	0.0393879	0.0938584		39247.6	42878.5	33226	36112	39145.2	41470.8	37021.1	36208.4	45315.3
R.RREVS#PAPAVAGQSK.G	S1364	sp|O60292|SI1L3_HUMAN	Signal-induced proliferation-associated 1-like protein 3 OS=Homo sapiens GN=SIPA1L3 PE=1 SV=3	0.0422274	0.0400488	0.178937	0.124511		10072.4	6733.02	5998.47	9753.94	8732.96	4994.31	5907.31	13774.6	6133.25
R.VVS#SEGGRPSVDLSFQPSQPLSK.S	S1364	sp|P49815|TSC2_HUMAN	Tuberin OS=Homo sapiens GN=TSC2 PE=1 SV=2	-0.0417864	0.116052	0.173353	0.886309		193728	203906	223953	180081	232350	191411	213708	237544	249697
K.LSGEHS#ESST#PRPR.S	S1364:T1368	sp|Q7Z3K3|POGZ_HUMAN	Pogo transposable element with ZNF domain OS=Homo sapiens GN=POGZ PE=1 SV=2	-0.233868	0.390025	-0.392499	0.463786		13848.8	15777.2	9968.26	9519.43	13641.8	10507.8	9826.15	14211.5	6125.63
K.DEDHCS#SPGGTPASK.S	S1365; S92	sp|O95714|HERC2_HUMAN; sp|Q9BVR0|HRC23_HUMAN	E3 ubiquitin-protein ligase HERC2 OS=Homo sapiens GN=HERC2 PE=1 SV=2; Putative HERC2-like protein 3 OS=Homo sapiens GN=HERC2P3 PE=5 SV=2	-0.168633	0.132774	-0.0618104	0.0249639		17544.1	15210.4	9019.49	10194.5	19037	7934.25	7020.46	27540.8	5460.86
R.RLS#DCESTDVK.R	S1366	sp|Q7Z333|SETX_HUMAN	Probable helicase senataxin OS=Homo sapiens GN=SETX PE=1 SV=4	0.0775703	0.685188	-0.0155789	0.142431		1.13968e+06	1.06582e+06	1.13269e+06	1.17607e+06	1.22939e+06	1.11712e+06	1.12543e+06	1.0606e+06	1.11631e+06
R.RLS#DCESTDVKR.A	S1366	sp|Q7Z333|SETX_HUMAN	Probable helicase senataxin OS=Homo sapiens GN=SETX PE=1 SV=4	0.0149543	0.0271222	-0.0309478	0.074421		7030.65	5887.84	5471.59	6913.06	6736.31	4932.33	5313.69	6692.43	5993.67
R.RRLS#DCESTDVK.R	S1366	sp|Q7Z333|SETX_HUMAN	Probable helicase senataxin OS=Homo sapiens GN=SETX PE=1 SV=4	-0.0624119	0.121944	0.0381402	0.148518		22733.2	19899.8	19002.4	21705.5	22192	15128.2	19585	21520	22181.4
K.SPSSLS#ANIISS#PK.G	S1366:S1372	sp|Q8NFA0|UBP32_HUMAN	Ubiquitin carboxyl-terminal hydrolase 32 OS=Homo sapiens GN=USP32 PE=1 SV=1	0.0727325	0.157659	0.25681	0.531496		11150	9680.72	8498.72	8441.09	11268	11136.9	11139	9723.29	14181.5
R.VHGPGIQS#GTTNKPNK.F	S1367	sp|P21333|FLNA_HUMAN	Filamin-A OS=Homo sapiens GN=FLNA PE=1 SV=4	0.047431	0.407264	0.118902	0.542546		67452.9	62198.9	61901.4	66898.2	63524.3	67533	61986.1	74642.8	71380.2
K.EDLNGPFLNQLETDPS#LDM*K.E	S1368	sp|Q9UQ35|SRRM2_HUMAN	Serine/arginine repetitive matrix protein 2 OS=Homo sapiens GN=SRRM2 PE=1 SV=2	0.0720831	0.223473	0.0429235	0.127248		10078.1	12799.2	10184.5	11610	12065.5	11080.2	11419	11579.5	11061.8
K.GVS#QTGTPVCEEDGDAGLGIR.Q	S1368	sp|Q12888|TP53B_HUMAN	Tumor suppressor p53-binding protein 1 OS=Homo sapiens GN=TP53BP1 PE=1 SV=2	0.195054	1.3569	0.29038	2.02616		30937.5	30263.4	33976.2	36192.5	37080.1	35683	40424	38634.7	37339.3
R.AAAAAAAAAAAPPAPPEGASPGDS#AR.Q	S1368	sp|Q8WXD9|CSKI1_HUMAN	Caskin-1 OS=Homo sapiens GN=CASKIN1 PE=1 SV=1	-0.0160035	0.0239449	-0.0102401	0.0168954		3890.65	2871.36	4490.08	3627.27	3192.23	4308.46	3411.18	4010.06	3751.27
R.DLS#M*SEEDQM*M*R.A	S1368	sp|Q7Z6Z7|HUWE1_HUMAN	E3 ubiquitin-protein ligase HUWE1 OS=Homo sapiens GN=HUWE1 PE=1 SV=3	0.682522	1.07983	1.28389	2.16888		26826.9	14941.2	32679	36548.8	45524.8	37409.8	60163.9	67505.6	53604.8
R.KGVS#QTGTPVCEEDGDAGLGIR.Q	S1368	sp|Q12888|TP53B_HUMAN	Tumor suppressor p53-binding protein 1 OS=Homo sapiens GN=TP53BP1 PE=1 SV=2	0.13839	0.153857	0.234341	0.103744		109810	89294.9	63590.6	84433.8	129248	75460.6	74547.7	198927	35552.2
R.EGPAAS#PAENEEGASEPS#PGGIK.W	S1368:S1380	sp|Q8N2Y8|RUSC2_HUMAN	Iporin OS=Homo sapiens GN=RUSC2 PE=1 SV=3	-0.163073	0.184559	-0.316443	0.317397		807.096	1558.86	1358.67	863.566	1075.79	1387.19	581.579	1336.93	1072.54
K.GVS#QTGT#PVCEEDGDAGLGIR.Q	S1368:T1372	sp|Q12888|TP53B_HUMAN	Tumor suppressor p53-binding protein 1 OS=Homo sapiens GN=TP53BP1 PE=1 SV=2	0.130204	0.538452	0.264679	1.16382		27102.6	30407.9	24378.3	29570.4	28175.2	31877.5	32227.8	30985.2	35165.6
K.AAGYKVS#PGRPPGSIK.A	S137	sp|Q7Z6I8|CE024_HUMAN	UPF0461 protein C5orf24 OS=Homo sapiens GN=C5orf24 PE=1 SV=1	0.000670218	0.00399269	0.0637307	0.232408		73834.6	72967.7	66675.2	70872.6	73848.1	68856	73356.7	83044.1	66718.4
K.ALTTM*GFRLS#PQAVNSIAK.R	S137	sp|P30626|SORCN_HUMAN	Sorcin OS=Homo sapiens GN=SRI PE=1 SV=1	-0.356802	0.584204	-0.452002	0.724559		17593	28619.3	21975.6	17271.2	20733.3	15243	16512.7	19480.6	13854
K.APRPFGSVSS#PK.V	S137	sp|Q96HC4|PDLI5_HUMAN	PDZ and LIM domain protein 5 OS=Homo sapiens GN=PDLIM5 PE=1 SV=5	0.0889901	0.753769	0.099516	1.13176		6.69271e+06	6.69895e+06	7.1806e+06	7.33384e+06	6.91661e+06	7.63073e+06	7.42467e+06	7.14468e+06	7.47206e+06
K.CTNINSDS#PVGK.K	S137	sp|Q6PGQ7|BORA_HUMAN	Protein aurora borealis OS=Homo sapiens GN=BORA PE=1 SV=2	0.389083	0.785441	0.245533	0.227895		7359.77	7065.47	9200.21	8549.68	12537.8	9851.48	11353.5	4804.1	11851.1
K.EVQPVVIREDSLS#DSSR.S	S137	sp|Q3B820|F161A_HUMAN	Protein FAM161A OS=Homo sapiens GN=FAM161A PE=1 SV=2	0.206481	0.573893	0.377198	1.06824		10656.3	15177.3	13933	15864.3	15291.6	14729.6	17311.4	15345.8	18992.3
K.GSLSLS#PPLNK.L	S137	sp|Q9H7X7|RABL5_HUMAN	Rab-like protein 5 OS=Homo sapiens GN=RABL5 PE=2 SV=1	-0.0258534	0.285365	-0.101188	0.659711		1.17496e+06	1.16407e+06	1.09726e+06	1.14574e+06	1.13154e+06	1.09798e+06	1.04063e+06	1.15439e+06	1.00851e+06
K.KRPS#LPSSPSPGLPK.A	S137	sp|O43294|TGFI1_HUMAN	Transforming growth factor beta-1-induced transcript 1 protein OS=Homo sapiens GN=TGFB1I1 PE=1 SV=2	0.161089	0.670802	0.114093	0.380122		55632.1	55594.4	55059.2	65478.8	65747.5	54702.8	58601.1	68371.1	52997.8
K.LENVSQLSLDKS#PTEK.S	S137	sp|Q86W56|PARG_HUMAN	Poly(ADP-ribose) glycohydrolase OS=Homo sapiens GN=PARG PE=1 SV=1	-0.21584	0.893506	-0.27373	1.10701		376890	360512	310009	326138	277498	298231	302839	272007	291549
K.S#SGRSDDNRESLEK.R	S137	sp|P30085|KCY_HUMAN	UMP-CMP kinase OS=Homo sapiens GN=CMPK1 PE=1 SV=3	0.179355	0.945123	0.0975103	0.472478		103314	106844	120077	125117	133238	115595	109293	117844	126190
K.S#STGEASENGLEDIDR.I	S137	sp|Q9BQ70|TCF25_HUMAN	Transcription factor 25 OS=Homo sapiens GN=TCF25 PE=1 SV=1	0.524258	0.603832	1.00929	1.02299		1358.87	2515.37	2736.29	2844.66	2395.4	4267.15	3740.81	3492.68	6073
K.TCLVCM*ASFCQEHLQPHFDS#PAFQDHPLQPPVR.D	S137	sp|Q14258|TRI25_HUMAN	E3 ubiquitin/ISG15 ligase TRIM25 OS=Homo sapiens GN=TRIM25 PE=1 SV=2	0.483205	0.403615	0.436854	0.354261		908.727	1248.9	2514.09	2380.49	1355.59	2794.26	2741.76	1309.99	2272.13
K.VS#PGRPPGSIK.A	S137	sp|Q7Z6I8|CE024_HUMAN	UPF0461 protein C5orf24 OS=Homo sapiens GN=C5orf24 PE=1 SV=1	-0.0404236	0.650572	0.0624713	0.209994		194379	196648	202780	190596	198048	188755	188377	195632	236075
R.EM*DESLANLSEDEYYS#EEERNAK.A	S137	sp|O60341|KDM1A_HUMAN	Lysine-specific histone demethylase 1A OS=Homo sapiens GN=KDM1A PE=1 SV=2	-0.194068	0.182013	-0.321415	0.304091		37865.7	84038.4	50438.7	44836.9	57789.2	48025.2	41980.2	53404.2	42538.8
R.ERECSPS#SPLPPLPEDEEGSEVTNSK.S	S137	sp|Q96GY3|LIN37_HUMAN	Protein lin-37 homolog OS=Homo sapiens GN=LIN37 PE=1 SV=1	-0.114729	0.1124	-0.0940514	0.0806346		7602.1	11948	6905.66	6892.68	11122.1	6418.61	5626.17	11834.2	7325.74
R.IEDVTPIPS#DSTR.R	S137	sp|P62263|RS14_HUMAN	40S ribosomal protein S14 OS=Homo sapiens GN=RPS14 PE=1 SV=3	0.596988	1.23532	0.236947	1.12424		3372.44	3258.22	3878.46	6250.09	4500.25	5145.3	4071.35	4100.88	4212.73
R.LTSQPGATLPNGHS#GLSLR.S	S137	sp|Q9ULI0|ATD2B_HUMAN	ATPase family AAA domain-containing protein 2B OS=Homo sapiens GN=ATAD2B PE=1 SV=3	-0.287616	0.680096	0.00276062	0.00451836		19863.2	17141.9	13972.1	15023.9	14679.9	12059.5	17167.5	19777.4	14129.9
R.NLGS#INTELQDVQR.I	S137	sp|O75396|SC22B_HUMAN	Vesicle-trafficking protein SEC22b OS=Homo sapiens GN=SEC22B PE=1 SV=4	0.0796717	0.200574	0.0347182	0.0532237		77056.8	94656.3	104282	95498.9	87810.5	108356	93827.9	73746.2	115144
R.RGS#DPASGEVEASQLR.R	S137	sp|Q8WWA1|TMM40_HUMAN	Transmembrane protein 40 OS=Homo sapiens GN=TMEM40 PE=1 SV=2	-0.134937	0.215615	-0.100192	0.0731898		3527.47	5699.9	5239.91	4143.03	3903.25	5129.2	3242.62	3034.5	7219.53
R.RGS#DPASGEVEASQLRR.L	S137	sp|Q8WWA1|TMM40_HUMAN	Transmembrane protein 40 OS=Homo sapiens GN=TMEM40 PE=1 SV=2	-0.0579051	0.594585	-0.0172091	0.0751998		43571.2	41956.9	43019	43298.3	39888.7	40302.8	39314.3	41079.9	46628.6
R.RIS#M*EDLNK.R	S137	sp|Q00537|CDK17_HUMAN	Cyclin-dependent kinase 17 OS=Homo sapiens GN=CDK17 PE=1 SV=2	0.165063	1.10042	0.143313	1.07149		128264	118391	134333	149368	144243	133558	137552	145183	138043
R.RIS#MEDLNK.R	S137	sp|Q00537|CDK17_HUMAN	Cyclin-dependent kinase 17 OS=Homo sapiens GN=CDK17 PE=1 SV=2	0.675801	0.733004	0.694853	0.751797		48773.1	14077.5	42222.2	58209.2	57431.2	52211.8	59178.2	55371.1	55534.1
R.RRGS#DPASGEVEASQLR.R	S137	sp|Q8WWA1|TMM40_HUMAN	Transmembrane protein 40 OS=Homo sapiens GN=TMEM40 PE=1 SV=2	-0.116099	0.284539	-0.18356	0.453717		114968	101289	83081.8	92489.4	101166	82538.2	81367	100204	82004.7
R.SFSS#PENFQR.Q	S137	sp|Q9Y580|RBM7_HUMAN	RNA-binding protein 7 OS=Homo sapiens GN=RBM7 PE=1 SV=1	-0.257393	1.3319	-0.163532	0.901958		348470	373471	319480	271532	296611	303108	301345	305009	323466
R.SSFASSSASDASKPSS#PR.G	S137	sp|Q96IF1|AJUBA_HUMAN	LIM domain-containing protein ajuba OS=Homo sapiens GN=AJUBA PE=1 SV=1	-0.0553976	0.299318	-0.0506739	0.181431		498980	480532	540868	496478	451722	514906	509657	427940	530307
R.VHVQFFDDS#PTR.G	S137	sp|P52701|MSH6_HUMAN	DNA mismatch repair protein Msh6 OS=Homo sapiens GN=MSH6 PE=1 SV=2	-0.110186	0.839711	-0.119517	1.01127		1.84531e+06	1.71182e+06	1.68293e+06	1.57261e+06	1.71884e+06	1.5633e+06	1.60437e+06	1.58178e+06	1.6373e+06
R.VHVQFFDDS#PTRGWVSK.R	S137	sp|P52701|MSH6_HUMAN	DNA mismatch repair protein Msh6 OS=Homo sapiens GN=MSH6 PE=1 SV=2	-0.10131	0.422838	-0.18054	0.611093		228522	211927	185846	199704	199553	184567	180797	208338	163490
K.KRPS#LPS#SPSPGLPK.A	S137:S140	sp|O43294|TGFI1_HUMAN	Transforming growth factor beta-1-induced transcript 1 protein OS=Homo sapiens GN=TGFB1I1 PE=1 SV=2	-0.0606396	0.657258	0.0372712	0.409076		1.14021e+06	1.1992e+06	1.10626e+06	1.12747e+06	1.09803e+06	1.07833e+06	1.17341e+06	1.19997e+06	1.16246e+06
K.KRPS#LPS#SPS#PGLPK.A	S137:S140:S143	sp|O43294|TGFI1_HUMAN	Transforming growth factor beta-1-induced transcript 1 protein OS=Homo sapiens GN=TGFB1I1 PE=1 SV=2	0.0564455	0.36136	0.0438926	0.270849		44045	46648.7	50250.2	50992.3	47216.6	48358.8	47838.7	46905.8	50553.4
K.M*FVSSSGLPPS#PVPS#PR.R	S137:S141	sp|Q7Z309|F122B_HUMAN	Protein FAM122B OS=Homo sapiens GN=FAM122B PE=1 SV=2	-0.151601	0.283621	-0.0894267	0.159709		21303.9	32638.1	24499	23658	23685.7	23272.9	23331.1	23981.9	26413.5
K.M*FVSSSGLPPS#PVPS#PRR.F	S137:S141	sp|Q7Z309|F122B_HUMAN	Protein FAM122B OS=Homo sapiens GN=FAM122B PE=1 SV=2	0.450942	0.66918	0.15503	0.187929		19025.7	8873.07	16216.4	21085	19611	19606.4	16515.2	14208.4	18396.3
K.MFVSSSGLPPS#PVPS#PR.R	S137:S141	sp|Q7Z309|F122B_HUMAN	Protein FAM122B OS=Homo sapiens GN=FAM122B PE=1 SV=2	0.0150345	0.0112768	-0.345007	0.283986		1586.34	1436.04	2748.23	2466.4	2249.55	1115.1	899.216	1361.25	2282.76
K.RPS#LPSS#PSPGLPK.A	S137:S141	sp|O43294|TGFI1_HUMAN	Transforming growth factor beta-1-induced transcript 1 protein OS=Homo sapiens GN=TGFB1I1 PE=1 SV=2	-0.147171	0.514487	-0.0517193	0.096127		88141.4	82544.8	70539.8	71631.6	66115.5	80084.6	61731.1	78199.9	92800.4
R.AAHVPENS#DTEQDVLTVKPVR.K	S1370	sp|Q9H2Y7|ZN106_HUMAN	Zinc finger protein 106 OS=Homo sapiens GN=ZNF106 PE=1 SV=1	-0.0412395	0.240769	-0.0168571	0.0596145		153313	156651	168449	147633	166233	151067	152428	144462	175966
R.AAHVPENS#DTEQDVLTVKPVRK.V	S1370	sp|Q9H2Y7|ZN106_HUMAN	Zinc finger protein 106 OS=Homo sapiens GN=ZNF106 PE=1 SV=1	0.559294	1.5376	0.63195	0.777568		40153.6	47481.4	55826.1	70491.4	72863.8	68041.6	90702.1	82704.1	48909.5
R.S#RSLGVLPFTLNSGSPEK.T	S1370	sp|P42695|CNDD3_HUMAN	Condensin-2 complex subunit D3 OS=Homo sapiens GN=NCAPD3 PE=1 SV=2	0.168474	0.386992	-0.0867742	0.166111		3950.14	2615.87	3591.23	4113.82	3568.48	3733.11	3094.23	2955.08	3515.02
K.S#PPEHYVQETPLM*FSR.C	S1371	sp|P25054|APC_HUMAN	Adenomatous polyposis coli protein OS=Homo sapiens GN=APC PE=1 SV=2	0.46612	1.78732	0.423856	1.76066		9246.29	8354.94	10496.9	13336.5	13079.1	12398.9	13076.6	13040	11577.3
K.SGAQTPKS#PPEHYVQETPLMFSR.C	S1371	sp|P25054|APC_HUMAN	Adenomatous polyposis coli protein OS=Homo sapiens GN=APC PE=1 SV=2	-0.0918899	0.0999333	-0.199204	0.221222		13447.8	6451.66	9437.73	8936.29	9563.6	9026.98	9313.12	7661.44	8579.02
R.VVSSEGGRPS#VDLSFQPSQPLSK.S	S1371	sp|P49815|TSC2_HUMAN	Tuberin OS=Homo sapiens GN=TSC2 PE=1 SV=2	-0.0299673	0.120114	0.115336	0.762299		15758.1	15491.1	14556.1	15371.5	16169.7	13322.5	16791.1	17480.8	15345.7
K.S#PQDEGLHLLKPLS#IPK.R	S1371:S1384	sp|Q7RTP6|MICA3_HUMAN	Protein-methionine sulfoxide oxidase MICAL3 OS=Homo sapiens GN=MICAL3 PE=1 SV=2	0.251526	1.41194	0.149006	1.16377		92439.5	94530.9	100931	120840	105289	116607	112221	106041	100964
K.S#VHREESCSDSGTK.C	S1372	sp|Q5T5Y3|CAMP1_HUMAN	Calmodulin-regulated spectrin-associated protein 1 OS=Homo sapiens GN=CAMSAP1 PE=1 SV=2	-0.0567361	0.362976	-0.317229	1.05301		39589.3	38424.9	36553	34527.6	39333.8	36287.6	29670.8	35559.3	26722.7
K.SPSSLSANIISS#PK.G	S1372	sp|Q8NFA0|UBP32_HUMAN	Ubiquitin carboxyl-terminal hydrolase 32 OS=Homo sapiens GN=USP32 PE=1 SV=1	-0.0715749	0.210353	-0.0635	0.116015		19881.4	25052.5	25827.7	22175.5	21257.6	23903.6	23315.4	17824.7	26574.5
R.SCQSM*TSLFSNTVS#PTQDGTSSLPR.R	S1372	sp|Q96AY4|TTC28_HUMAN	Tetratricopeptide repeat protein 28 OS=Homo sapiens GN=TTC28 PE=1 SV=4	-0.123252	0.213056	0.0731266	0.123395		15167.2	24758.5	21212.1	18504	18353.3	19274.3	20293.1	23787.9	20235.6
R.SRS#LGVLPFTLNSGS#PEK.T	S1372:S1384	sp|P42695|CNDD3_HUMAN	Condensin-2 complex subunit D3 OS=Homo sapiens GN=NCAPD3 PE=1 SV=2	-0.0586017	0.347814	-0.776415	3.05154		123476	120973	115453	122244	105714	117619	74001.5	62487.1	73628.5
K.GAGGS#PVGVEEGLVNVGTGQK.L	S1374	sp|Q7Z5J4|RAI1_HUMAN	Retinoic acid-induced protein 1 OS=Homo sapiens GN=RAI1 PE=1 SV=2	-0.0345625	0.214294	-0.0542754	0.476839		138225	147632	141647	144976	143823	128586	137719	143637	130364
K.S#VVSDLEADDVK.G	S1374	sp|P11388|TOP2A_HUMAN	DNA topoisomerase 2-alpha OS=Homo sapiens GN=TOP2A PE=1 SV=3	0.334793	1.90288	0.0456541	0.257802		670063	743133	770647	891341	936827	926088	788422	725186	740447
K.VSTSGSSVDS#SKK.T	S1374	sp|Q15648|MED1_HUMAN	Mediator of RNA polymerase II transcription subunit 1 OS=Homo sapiens GN=MED1 PE=1 SV=4	0.141571	0.820237	0.162953	0.895116		38974.5	44611.4	45581.1	46984.8	49346.7	46153.4	51541	46326.3	46745
R.TLSDFNSLISS#PHLGR.E	S1374	sp|Q9NRJ4|TULP4_HUMAN	Tubby-related protein 4 OS=Homo sapiens GN=TULP4 PE=2 SV=2	-0.175185	0.598184	-0.0708339	0.256133		27453.8	28322.9	22613.8	22188.5	25715.7	21522.7	24693	25245.2	24696.4
K.S#VVS#DLEADDVK.G	S1374:S1377	sp|P11388|TOP2A_HUMAN	DNA topoisomerase 2-alpha OS=Homo sapiens GN=TOP2A PE=1 SV=3	0.1363	1.01624	0.289274	1.30001		41980.9	45116.8	46036.1	47266.8	51921.2	47137.2	54968.9	49223	58501.1
K.M*PCES#SPPESADTPTSTR.R	S1375	sp|P46013|KI67_HUMAN	Antigen KI-67 OS=Homo sapiens GN=MKI67 PE=1 SV=2	0.894887	0.648526	0.272806	0.1351		3467.7	0	3026.8	3383.31	4275.09	4417.9	3238.96	1663.99	2943.42
K.M*PCES#SPPESADTPTSTRR.Q	S1375	sp|P46013|KI67_HUMAN	Antigen KI-67 OS=Homo sapiens GN=MKI67 PE=1 SV=2	0.976908	0.979001	0.690562	0.663297		7095.47	1561.98	6268.69	10259	9451.14	9668.15	8360.69	8044.3	7684.49
K.VGSPLDYSLVDLPSTNGQS#PGK.A	S1375	sp|Q96T23|RSF1_HUMAN	Remodeling and spacing factor 1 OS=Homo sapiens GN=RSF1 PE=1 SV=2	-0.0203017	0.127075	-0.0953795	0.679828		60948.2	63093.8	67572.4	63593	65520.8	59823	56714.5	59349.9	63291.7
K.M*PCES#SPPESADT#PTSTRR.Q	S1375:T1383	sp|P46013|KI67_HUMAN	Antigen KI-67 OS=Homo sapiens GN=MKI67 PE=1 SV=2	0.237683	0.160658	0.379475	0.280547		7411.53	1172.2	7219.38	6538.7	5950.4	6144.3	7564.95	5777.02	7215.79
K.M*PCESS#PPESADTPTSTR.R	S1376	sp|P46013|KI67_HUMAN	Antigen KI-67 OS=Homo sapiens GN=MKI67 PE=1 SV=2	0.860621	0.710111	0.806776	0.793931		3515.64	810.276	3962.84	6789.23	5143.18	3118.48	4481.04	5496.35	4522.12
K.MPCESS#PPESADTPTSTR.R	S1376	sp|P46013|KI67_HUMAN	Antigen KI-67 OS=Homo sapiens GN=MKI67 PE=1 SV=2	0.491531	0.501002	0.388775	0.378522		32286	10059	34681.2	35435.7	41602.5	31255.9	36436.8	32079.7	32332.6
R.AS#VSPM*DEPVPDSESPIEK.V	S1376	sp|P46821|MAP1B_HUMAN	Microtubule-associated protein 1B OS=Homo sapiens GN=MAP1B PE=1 SV=2	-0.0662917	0.111991	-0.310466	0.502934		4550.14	6312.8	6415.4	5737.96	6361.43	4402.98	3956.43	3835.01	6141.49
R.AS#VSPMDEPVPDSESPIEK.V	S1376	sp|P46821|MAP1B_HUMAN	Microtubule-associated protein 1B OS=Homo sapiens GN=MAP1B PE=1 SV=2	0.0161393	0.00890921	-0.0244886	0.011866		1606.02	828.767	3064.19	1179.14	1962.16	2419.54	2894.42	1395.07	1116.94
R.QFSIQAEDERES#TDDESNPLGR.A	S1376	sp|Q14669|TRIPC_HUMAN	E3 ubiquitin-protein ligase TRIP12 OS=Homo sapiens GN=TRIP12 PE=1 SV=1	0.277105	0.659992	0.00494212	0.00723949		8436.16	6612.23	5564.91	8863.55	8210.19	7904.65	6609.78	5925.27	8148.99
K.KLGAGEGGEAS#VS#PEK.T	S1376:S1378	sp|Q13428|TCOF_HUMAN	Treacle protein OS=Homo sapiens GN=TCOF1 PE=1 SV=3	-0.0364865	0.206899	-0.0430718	0.102409		15433.7	15735.3	16999.8	14569.5	15878.4	16518	15339.2	13093.9	18318.9
K.LGAGEGGEAS#VS#PEK.T	S1376:S1378	sp|Q13428|TCOF_HUMAN	Treacle protein OS=Homo sapiens GN=TCOF1 PE=1 SV=3	0.0387815	0.0930869	-0.0286162	0.150904		15086.6	13441.4	15574.1	12953	17593	14757.7	14711.7	13973.3	14550.9
R.AS#VSPM*DEPVPDSES#PIEK.V	S1376:S1389	sp|P46821|MAP1B_HUMAN	Microtubule-associated protein 1B OS=Homo sapiens GN=MAP1B PE=1 SV=2	0.277684	0.880542	0.0747363	0.170395		5936.21	4610.51	4515.83	5575.55	6250.72	6433.26	5663.68	5655.36	4544.36
K.LS#PNPPK.L	S1377	sp|P51531|SMCA2_HUMAN	Probable global transcription activator SNF2L2 OS=Homo sapiens GN=SMARCA2 PE=1 SV=2	0.0232713	0.121	-0.0410588	0.151314		122734	121755	132144	120971	124153	137634	117093	111822	137150
K.RAS#GDVQTM*K.I	S1377	sp|Q5VZ89|DEN4C_HUMAN	DENN domain-containing protein 4C OS=Homo sapiens GN=DENND4C PE=1 SV=2	-0.263553	0.418883	0.00530889	0.00668138		77535.7	128984	99062.3	88208.7	94726.7	71624.6	89125.9	123329	94254
K.SVVS#DLEADDVK.G	S1377	sp|P11388|TOP2A_HUMAN	DNA topoisomerase 2-alpha OS=Homo sapiens GN=TOP2A PE=1 SV=3	-0.152643	2.17807	0.00696092	0.0459728		1.32774e+06	1.32442e+06	1.35729e+06	1.2247e+06	1.21627e+06	1.16594e+06	1.39127e+06	1.25387e+06	1.38371e+06
R.ETLEAGNYES#PM*ELCK.D	S1377	sp|Q8WWQ0|PHIP_HUMAN	PH-interacting protein OS=Homo sapiens GN=PHIP PE=1 SV=2	0.142323	0.62431	0.0589947	0.223823		88235.7	72225.2	87213.4	87473.3	96175.3	89704.8	89999.9	87280.1	80732.1
R.GRPPAEKLS#PNPPK.L	S1377	sp|P51531|SMCA2_HUMAN	Probable global transcription activator SNF2L2 OS=Homo sapiens GN=SMARCA2 PE=1 SV=2	0.100702	0.613645	0.0703558	0.457958		34163.2	32273.5	31336.7	34746.2	37516	32579.7	35901.3	31767.5	34990.8
R.TGVS#PGDVSDSATSDSTK.S	S1377	sp|Q5T5U3|RHG21_HUMAN	Rho GTPase-activating protein 21 OS=Homo sapiens GN=ARHGAP21 PE=1 SV=1	-0.0198817	0.0612979	-0.109279	0.284523		32680.6	32887.5	40464	35562.1	34767.1	34251.7	32971	28151.6	37174.5
K.VAPGPSSGSTPGQVPGS#SALS#SPRR.S	S1377:S1381	sp|Q8NEY1|NAV1_HUMAN	Neuron navigator 1 OS=Homo sapiens GN=NAV1 PE=1 SV=2	0.264849	0.568732	0.282106	1.49939		3048.09	2690.81	3207.03	4213.89	3695.87	2838.87	3486.42	3599.98	3791.58
K.KLGAGEGGEASVS#PEK.T	S1378	sp|Q13428|TCOF_HUMAN	Treacle protein OS=Homo sapiens GN=TCOF1 PE=1 SV=3	-0.0123613	0.195319	-0.0370117	0.275697		1.8043e+06	1.87397e+06	1.89489e+06	1.85602e+06	1.81665e+06	1.85295e+06	1.88511e+06	1.6921e+06	1.85479e+06
K.LGAGEGGEASVS#PEK.T	S1378	sp|Q13428|TCOF_HUMAN	Treacle protein OS=Homo sapiens GN=TCOF1 PE=1 SV=3	-0.0974018	1.04727	-0.0500386	0.169853		4.21979e+06	4.51024e+06	4.25164e+06	3.94334e+06	3.97291e+06	4.21791e+06	4.07069e+06	3.72648e+06	4.74197e+06
K.RVS#LVGADDLR.K	S1378	sp|Q14160|SCRIB_HUMAN	Protein scribble homolog OS=Homo sapiens GN=SCRIB PE=1 SV=4	0.0800862	0.249354	0.0151809	0.0450076		66250.2	54482.5	64118.6	65891.4	72070.6	57440.8	64879.7	55581	66346
K.RVS#LVGADDLRK.M	S1378	sp|Q14160|SCRIB_HUMAN	Protein scribble homolog OS=Homo sapiens GN=SCRIB PE=1 SV=4	0.158765	0.773733	0.189103	0.746899		3759266	3.20825e+06	3.15491e+06	3.89422e+06	3.79389e+06	3.61187e+06	3.87532e+06	4.2056e+06	3.45919e+06
R.ASVS#PM*DEPVPDSESPIEK.V	S1378	sp|P46821|MAP1B_HUMAN	Microtubule-associated protein 1B OS=Homo sapiens GN=MAP1B PE=1 SV=2	-0.239751	0.165515	-0.572536	0.384515		1836.74	5602.71	3363.73	2259.05	4096.1	2793.97	1209.86	3049.23	3005.33
R.EM*RALACS#PK.A	S1378	sp|Q6ZUB1|S31E1_HUMAN	Spermatogenesis-associated protein 31E1 OS=Homo sapiens GN=SPATA31E1 PE=2 SV=2	0.0728883	0.352023	0.0100497	0.042711		28123.1	25446.8	27668.3	29678.3	25712.7	30056.9	27806.8	24889.5	29109.7
R.VS#LVGADDLRK.M	S1378	sp|Q14160|SCRIB_HUMAN	Protein scribble homolog OS=Homo sapiens GN=SCRIB PE=1 SV=4	0.38193	0.21036	0.914487	0.930811		15534	47348.8	34723.8	23092.9	31542.9	72553.7	68168.7	39851.8	75957.9
R.S#SGHSSSELS#PDAVEK.A	S1378:S1387	sp|Q9UQ35|SRRM2_HUMAN	Serine/arginine repetitive matrix protein 2 OS=Homo sapiens GN=SRRM2 PE=1 SV=2	-0.192426	0.223456	-0.0660064	0.0330861		21521	19143.5	11869.9	14192.1	20059.5	11722.9	10090.8	31075.6	9018.56
K.S#TGRGEEDSVAQWGDHPR.D	S1379	sp|Q9BY89|K1671_HUMAN	Uncharacterized protein KIAA1671 OS=Homo sapiens GN=KIAA1671 PE=1 SV=2	-0.0943049	0.511644	-0.05568	0.284372		6625.94	7292.52	6795.09	5869.09	6655.81	6877.96	6058.46	7089.18	6781.7
R.QNS#GSTLTFNPSSM*AVSFTSGSCQK.Q	S1379	sp|Q6XZF7|DNMBP_HUMAN	Dynamin-binding protein OS=Homo sapiens GN=DNMBP PE=1 SV=1	-0.294591	0.381482	-0.446759	0.560906		14826.1	28291.7	21560	18779.8	18481.3	15470.9	15181.7	14265.5	18006.1
R.QNS#GSTLTFNPSSMAVSFTSGSCQK.Q	S1379	sp|Q6XZF7|DNMBP_HUMAN	Dynamin-binding protein OS=Homo sapiens GN=DNMBP PE=1 SV=1	0.913578	1.06459	0.509537	0.573944		8362.16	2959.12	8662.01	12394.1	12646.6	12602	10912.6	7895.87	9639.58
K.ALSGTS#PDDVQPGPSVGPPSK.D	S138	sp|Q9Y314|NOSIP_HUMAN	Nitric oxide synthase-interacting protein OS=Homo sapiens GN=NOSIP PE=1 SV=1	0.154348	0.963948	0.0680729	0.324899		29859.9	30778.3	27982.8	30328.5	34608.2	33691.3	27952.2	31905.6	33045
K.ALVVPEPEPDSDS#NQER.K	S138	sp|Q5VTR2|BRE1A_HUMAN	E3 ubiquitin-protein ligase BRE1A OS=Homo sapiens GN=RNF20 PE=1 SV=2	-0.274412	0.788117	-0.00602623	0.0121358		18682.2	14166.9	18112.3	15062.1	14017.2	13054.9	17551.3	14413.4	18784.3
K.ALVVPEPEPDSDS#NQERK.D	S138	sp|Q5VTR2|BRE1A_HUMAN	E3 ubiquitin-protein ligase BRE1A OS=Homo sapiens GN=RNF20 PE=1 SV=2	-0.00254923	0.0043951	0.0831781	0.21389		419582	339010	468032	483560	383062	357836	406779	418019	474626
K.CDSSPDS#AEDVRK.V	S138	sp|P02765|FETUA_HUMAN	Alpha-2-HS-glycoprotein OS=Homo sapiens GN=AHSG PE=1 SV=1	0.0402964	0.110758	0.208174	0.202458		474830	531909	633432	546762	550982	588885	565521	417911	911335
K.DIVENYFM*RDS#GSK.A	S138	sp|Q13263|TIF1B_HUMAN	Transcription intermediary factor 1-beta OS=Homo sapiens GN=TRIM28 PE=1 SV=5	-0.312701	0.547362	-0.311654	0.544977		89050.9	139806	105409	90340.8	88169.1	90618.1	81946.5	103179	84198.3
K.DIVENYFMRDS#GSK.A	S138	sp|Q13263|TIF1B_HUMAN	Transcription intermediary factor 1-beta OS=Homo sapiens GN=TRIM28 PE=1 SV=5	0.463967	0.484983	0.286572	0.269251		20596.6	6242.61	16318.9	21190.3	17916.1	20422.9	19270.8	15874.9	17495.9
K.ELS#PAALEK.R	S138	sp|O75683|SURF6_HUMAN	Surfeit locus protein 6 OS=Homo sapiens GN=SURF6 PE=1 SV=3	0.0255252	0.108137	-0.0407443	0.202425		140263	126602	126668	145641	124454	130463	117368	130243	134963
K.EQFM*ENHNPINSATSISNIISIETPNTAPS#SK.K	S138	sp|Q6NW29|RWDD4_HUMAN	RWD domain-containing protein 4 OS=Homo sapiens GN=RWDD4 PE=1 SV=3	-0.179481	0.149299	0.118692	0.110679		6490.4	3871.52	2631.85	3685.15	3167.53	4621.09	4703.2	4744.95	4659.84
K.HDKS#STEEEMEIEK.I	S138	sp|Q14789|GOGB1_HUMAN	Golgin subfamily B member 1 OS=Homo sapiens GN=GOLGB1 PE=1 SV=2	2.15045	2.83975	3.34788	2.12964		12194.7	7377.26	14025.8	50304.6	50228.2	48629.9	128830	95055.4	118190
K.KEESHSNDQS#PQIR.A	S138	sp|Q9HC35|EMAL4_HUMAN	Echinoderm microtubule-associated protein-like 4 OS=Homo sapiens GN=EML4 PE=1 SV=3	0.127912	0.689347	0.0940341	0.563943		111436	113465	128250	120731	137513	127649	124158	122351	130428
K.KNEVYETFSYPESYS#PTLPVSR.R	S138	sp|Q9UN30|SCML1_HUMAN	Sex comb on midleg-like protein 1 OS=Homo sapiens GN=SCML1 PE=1 SV=2	0.394965	0.63967	0.0591443	0.078021		3840.88	2613.87	2760.76	3444.29	3543.62	5129.66	3906.46	3278.79	2415.9
K.KS#PTSLK.R	S138	sp|Q9NYZ3|GTSE1_HUMAN	G2 and S phase-expressed protein 1 OS=Homo sapiens GN=GTSE1 PE=1 SV=3	0.139083	1.07641	0.118445	0.599205		136919	122742	130616	143902	142751	143122	150173	145789	127709
K.KSS#TGEASENGLEDIDR.I	S138	sp|Q9BQ70|TCF25_HUMAN	Transcription factor 25 OS=Homo sapiens GN=TCF25 PE=1 SV=1	0.0667699	0.445311	0.0559965	0.866596		41129.4	39451.5	39101.9	44752	41255.2	39344.8	41061.3	42597.7	40760.5
K.NDPEITINVPQS#SK.G	S138	sp|Q13416|ORC2_HUMAN	Origin recognition complex subunit 2 OS=Homo sapiens GN=ORC2 PE=1 SV=2	0.15921	0.359721	0.14281	0.906715		30558	34005.3	35003.4	32588.1	33625.6	44969.9	37081.9	34482.8	38362.1
K.NVM*VVSCVYPS#SEK.N	S138	sp|Q9NY27|PP4R2_HUMAN	Serine/threonine-protein phosphatase 4 regulatory subunit 2 OS=Homo sapiens GN=PPP4R2 PE=1 SV=3	0.00715752	0.0170729	0.0212399	0.0586113		6688.41	8185.79	6870.65	7973.87	6269.87	7609.25	7844.13	6510.72	7712.5
K.RSS#PDDGNDVSPYSLSPVSNK.S	S138	sp|Q9UM11|FZR_HUMAN	Fizzy-related protein homolog OS=Homo sapiens GN=FZR1 PE=1 SV=2	0.24169	0.979587	0.445271	1.82516		3077.57	2911.4	2680.2	3358.93	3097.05	3794.25	3707.36	4313.96	3782.36
K.S#STEEEM*EIEK.I	S138	sp|Q14789|GOGB1_HUMAN	Golgin subfamily B member 1 OS=Homo sapiens GN=GOLGB1 PE=1 SV=2	2.17886	3.69745	3.36223	3.41538		11741.8	16698.9	18489.7	72235.7	65277.2	74986.1	150159	166211	166230
K.S#STEEEMEIEK.I	S138	sp|Q14789|GOGB1_HUMAN	Golgin subfamily B member 1 OS=Homo sapiens GN=GOLGB1 PE=1 SV=2	2.20611	2.27883	3.12806	2.72625		1456.5	1009.06	2761.95	6812.65	9618.38	7690.18	16523.4	13059.7	16118.9
K.SSAS#SSPKRPSVER.S	S138	sp|O75764|TCEA3_HUMAN	Transcription elongation factor A protein 3 OS=Homo sapiens GN=TCEA3 PE=2 SV=2	0.0424668	0.146741	0.0924569	0.24624		27132.3	27677.5	33137	31783.4	30493.9	28296.7	36089.4	29388	28290.1
R.ECSPSS#PLPPLPEDEEGSEVTNSK.S	S138	sp|Q96GY3|LIN37_HUMAN	Protein lin-37 homolog OS=Homo sapiens GN=LIN37 PE=1 SV=1	-0.195267	0.454824	0.0256112	0.0396845		8199.69	6841.44	9613.68	6599.68	8270.77	6663.32	6449.86	9054.05	9592.48
R.ERECSPSS#PLPPLPEDEEGSEVTNSK.S	S138	sp|Q96GY3|LIN37_HUMAN	Protein lin-37 homolog OS=Homo sapiens GN=LIN37 PE=1 SV=1	-0.0563819	0.220369	-0.0461249	0.23675		39582.2	38329	40886.8	39520.5	41378.1	33346.1	36939.5	36120.6	41999.8
R.IVSAQS#LAEDDVE.-	S138	sp|Q15388|TOM20_HUMAN	Mitochondrial import receptor subunit TOM20 homolog OS=Homo sapiens GN=TOMM20 PE=1 SV=1	0.135632	0.715382	0.0830555	0.2485		38449.2	36227.4	35372.3	40563.6	43490.5	36842.9	34252.5	44820.2	37497.6
R.LRDSSS#PWQCPVCR.S	S138	sp|Q15326|ZMY11_HUMAN	Zinc finger MYND domain-containing protein 11 OS=Homo sapiens GN=ZMYND11 PE=1 SV=2	0.0444636	0.14376	0.0557331	0.197836		18796.4	15648.5	19855.8	19881.1	18553.1	17566.2	19014.5	18162.6	19262.4
R.LYGPS#SVSFADDFVR.S	S138	sp|P50454|SERPH_HUMAN	Serpin H1 OS=Homo sapiens GN=SERPINH1 PE=1 SV=2	0.216848	0.384617	0.238738	0.291079		7142.8	4348.95	6552.01	5735.18	7565.95	7669.19	6756.93	9360.17	5173.82
R.RPPVLDES#WIR.E	S138	sp|O94901|SUN1_HUMAN	SUN domain-containing protein 1 OS=Homo sapiens GN=SUN1 PE=1 SV=3	0.402582	0.541166	1.82805	2.09939		7300.03	4197.74	9410.52	10471.1	9753.85	7413.11	20614.4	29549.6	24072.1
R.S#IEDDEEGHLICQSGDVLR.A	S138	sp|Q9HAZ1|CLK4_HUMAN	Dual specificity protein kinase CLK4 OS=Homo sapiens GN=CLK4 PE=1 SV=1	0.0134228	0.142528	0.027864	0.17569		56059.2	53026.7	52270	54954.5	54636.8	53272.9	51035.2	56971.4	56496
R.SAYQTIDS#AEAPADPFAVPEGR.S	S138	sp|Q6RW13|ATRAP_HUMAN	Type-1 angiotensin II receptor-associated protein OS=Homo sapiens GN=AGTRAP PE=1 SV=1	-0.197257	0.503709	-0.0848149	0.471161		12353.9	12469	13013.1	13418.3	9884.45	9698.07	11920.1	10882.6	12873.1
R.SNS#DESNFSEK.L	S138	sp|O95999|BCL10_HUMAN	B-cell lymphoma/leukemia 10 OS=Homo sapiens GN=BCL10 PE=1 SV=1	0.0910112	0.446014	0.162564	0.710551		93023.5	108086	111491	106954	111233	114769	119902	105674	124310
R.VISHDRDS#PPPPPPPPPPPQPQPSLK.R	S138	sp|Q69YN4|VIR_HUMAN	Protein virilizer homolog OS=Homo sapiens GN=KIAA1429 PE=1 SV=2	0.0359149	0.355975	0.068684	0.514729		79800.6	80785.1	74181.3	79283.1	80889.4	80512.3	77086.3	84333.9	84794
R.KGS#TFRPHDS#FPK.S	S138:S145	sp|Q9P206|K1522_HUMAN	Uncharacterized protein KIAA1522 OS=Homo sapiens GN=KIAA1522 PE=1 SV=2	0.129858	0.474657	0.174184	0.363813		30165.3	34549.9	36312.4	40437.3	32761	37344.7	34316.4	33048.1	46627.6
K.TAHNS#EADLEESFNEHELEPS#SPK.S	S138:S154	sp|Q8IWS0|PHF6_HUMAN	PHD finger protein 6 OS=Homo sapiens GN=PHF6 PE=1 SV=1	0.0244718	0.0437083	-0.472445	0.895336		9736.93	12824.3	14345.5	11482.4	14308.4	11747.2	7892.99	7551.36	11155.9
K.LNRS#NSELEDEILCLEK.D	S138; S137; S138; S138	sp|Q8IX94|CTGE4_HUMAN; sp|O15320|CTGE5_HUMAN; sp|Q86UF2|CTGE6_HUMAN; sp|P0CG41|CTGE8_HUMAN	Cutaneous T-cell lymphoma-associated antigen 4 OS=Homo sapiens GN=CTAGE4 PE=2 SV=3; Cutaneous T-cell lymphoma-associated antigen 5 OS=Homo sapiens GN=CTAGE5 PE=1 SV=4; Putative protein cTAGE-6 OS=Homo sapiens GN=CTAGE6P PE=5 SV=2; Cutaneous T-cell lymphoma-associated antigen 8 OS=Homo sapiens GN=CTAGE8 PE=3 SV=1	0.0479077	0.277755	0.111045	0.3229		36052.1	33019.4	31212	35973.4	33942.3	33753.8	34199.1	41884.4	32223.7
R.S#NSELEDEILCLEK.D	S138; S137; S138; S138; S138	sp|Q8IX94|CTGE4_HUMAN; sp|O15320|CTGE5_HUMAN; sp|Q86UF2|CTGE6_HUMAN; sp|P0CG41|CTGE8_HUMAN; sp|A4FU28|CTGE9_HUMAN	Cutaneous T-cell lymphoma-associated antigen 4 OS=Homo sapiens GN=CTAGE4 PE=2 SV=3; Cutaneous T-cell lymphoma-associated antigen 5 OS=Homo sapiens GN=CTAGE5 PE=1 SV=4; Putative protein cTAGE-6 OS=Homo sapiens GN=CTAGE6P PE=5 SV=2; Cutaneous T-cell lymphoma-associated antigen 8 OS=Homo sapiens GN=CTAGE8 PE=3 SV=1; Cutaneous T-cell lymphoma-associated antigen 9 OS=Homo sapiens GN=CTAGE9 PE=2 SV=2	0.610229	0.330579	0.336794	0.294867		1422.83	1089.68	936.987	1250.92	919.827	3094.92	1285.29	915.555	2155.69
R.S#DSDYDLSPK.A	S138; S195	sp|Q07343|PDE4B_HUMAN; sp|Q08499|PDE4D_HUMAN	cAMP-specific 3',5'-cyclic phosphodiesterase 4B OS=Homo sapiens GN=PDE4B PE=1 SV=1; cAMP-specific 3',5'-cyclic phosphodiesterase 4D OS=Homo sapiens GN=PDE4D PE=1 SV=2	-0.221252	0.949739	-0.126116	0.532928		30063.9	33991.8	35976.9	31287.2	25921.2	28601.7	27770.5	30931.7	32957.2
R.DLEPGEVPS#DSDEDGEHK.S	S1380	sp|Q96T58|MINT_HUMAN	Msx2-interacting protein OS=Homo sapiens GN=SPEN PE=1 SV=1	0.0170449	0.131263	-0.0775605	0.321204		20383.9	21014.1	22464.6	21053.1	21435.9	22132.6	19543	18435.3	22541.7
R.S#IEEHLPK.M	S1380	sp|Q96F81|DISP1_HUMAN	Protein dispatched homolog 1 OS=Homo sapiens GN=DISP1 PE=2 SV=3	0.123946	1.40294	-0.161781	1.53401		80007.5	86335.9	81678	88864.8	89292.3	92114.5	73630.5	77208.8	70872.2
K.DVS#HEIIQHEVK.S	S1381	sp|Q7Z6E9|RBBP6_HUMAN	E3 ubiquitin-protein ligase RBBP6 OS=Homo sapiens GN=RBBP6 PE=1 SV=1	0.539573	1.32687	0.312583	0.884925		15432	17321.3	15876.6	25323.8	25482.6	19879.2	16918.6	22446.6	21029.6
K.LHLS#PPLGR.Q	S1381	sp|Q6P0Q8|MAST2_HUMAN	Microtubule-associated serine/threonine-protein kinase 2 OS=Homo sapiens GN=MAST2 PE=1 SV=2	-0.226745	1.82831	-0.0373728	0.352724		49054.3	45336.3	45341.5	41233.2	39527.4	38649	46128.2	44582.4	45448.3
R.QGS#PTPALPEK.R	S1381	sp|Q9HBL0|TENS1_HUMAN	Tensin-1 OS=Homo sapiens GN=TNS1 PE=1 SV=2	-0.0323307	0.231275	-0.0405089	0.131608		82055.2	82063.1	89050.8	85535.3	78360.6	83662.8	80685.1	72672.5	92801.7
R.QNSGS#TLTFNPSSM*AVSFTSGSCQK.Q	S1381	sp|Q6XZF7|DNMBP_HUMAN	Dynamin-binding protein OS=Homo sapiens GN=DNMBP PE=1 SV=1	-0.11117	0.210317	-0.228529	0.448398		20418.2	28974.8	20545.2	22938.7	22529.5	19283.1	18135	22221.5	19336
K.AQPAAETTDGERS#AK.K	S1382	sp|Q13459|MYO9B_HUMAN	Unconventional myosin-IXb OS=Homo sapiens GN=MYO9B PE=1 SV=3	0.172611	0.992104	0.0915315	0.350826		507777	468912	548069	571754	566823	579972	524312	497489	602830
K.EVDYSDS#LTEK.Q	S1382	sp|P51532|SMCA4_HUMAN	Transcription activator BRG1 OS=Homo sapiens GN=SMARCA4 PE=1 SV=2	0.653162	2.49961	1.60488	4.008		210653	253479	258248	360790	390472	384763	721399	728671	747197
K.VAPGPSSGSTPGQVPGSSALSS#PR.R	S1382	sp|Q8NEY1|NAV1_HUMAN	Neuron navigator 1 OS=Homo sapiens GN=NAV1 PE=1 SV=2	0.232499	1.33748	0.184471	0.80614		11616.6	10232	11662.4	13911.3	12209.4	13250.3	11422	12811.1	13848.8
K.VAPGPSSGSTPGQVPGSSALSS#PRR.S	S1382	sp|Q8NEY1|NAV1_HUMAN	Neuron navigator 1 OS=Homo sapiens GN=NAV1 PE=1 SV=2	0.0853958	0.981049	0.153783	1.54994		166924	180387	177666	187061	188431	181497	186643	200589	196795
K.TPS#PSQPKK.N	S1383	sp|Q9NTI5|PDS5B_HUMAN	Sister chromatid cohesion protein PDS5 homolog B OS=Homo sapiens GN=PDS5B PE=1 SV=1	-0.150222	0.702958	-0.253031	1.11536		95500.3	113715	99630.5	88715.1	97445.6	92143.8	90368.9	89996.1	78797.1
R.DQNLPQILEESRS#E.-	S1383	sp|P78357|CNTP1_HUMAN	Contactin-associated protein 1 OS=Homo sapiens GN=CNTNAP1 PE=1 SV=1	-0.0614127	0.367017	-0.20318	1.08059		38811.8	39261	37166.1	33795.9	37407.1	39233.4	32620.3	30865.3	36614.9
R.HNGS#LSPGLEARDPLEAR.E	S1383	sp|Q9C0C2|TB182_HUMAN	182 kDa tankyrase-1-binding protein OS=Homo sapiens GN=TNKS1BP1 PE=1 SV=4	0.294694	0.584731	0.0943385	0.162898		1866.05	3045.21	2531.49	3262.1	3321.2	2546.16	2528.96	2956.95	2459.8
R.M*NS#LTFK.K	S1383	sp|Q96N67|DOCK7_HUMAN	Dedicator of cytokinesis protein 7 OS=Homo sapiens GN=DOCK7 PE=1 SV=4	-0.288498	0.466424	-0.0538949	0.0673161		76142.1	127912	101519	81778.9	79612.4	88797.9	92136.3	80579	121653
R.M*NS#LTFKK.S	S1383	sp|Q96N67|DOCK7_HUMAN	Dedicator of cytokinesis protein 7 OS=Homo sapiens GN=DOCK7 PE=1 SV=4	-0.25239	0.375337	0.0216606	0.0274588		303413	528002	397356	343742	312706	375110	408819	357026	481513
R.HNGS#LS#PGLEARDPLEAR.E	S1383:S1385	sp|Q9C0C2|TB182_HUMAN	182 kDa tankyrase-1-binding protein OS=Homo sapiens GN=TNKS1BP1 PE=1 SV=4	-0.115518	0.265306	0.263581	0.723462		29085.6	41711.8	34269.8	32872.9	33672.5	30437	37948.7	43891.3	44288.4
R.RSLS#TPNVHNVSSSRPDLSGFDEDDK.G	S1384	sp|Q9H1H9|KI13A_HUMAN	Kinesin-like protein KIF13A OS=Homo sapiens GN=KIF13A PE=1 SV=2	0.152035	0.321558	0.0115763	0.0211003		23696.1	17039.3	17472.8	20568.1	24854.6	19254.4	19399.3	21559	17718.7
R.S#FSSQRPGM*ER.Q	S1384	sp|P48634|PRC2A_HUMAN	Protein PRRC2A OS=Homo sapiens GN=PRRC2A PE=1 SV=3	-0.331569	0.423168	-0.347612	0.441335		36613.5	69251.8	49892.5	39939.8	43889.6	39947	38881.3	45844.3	37681.9
R.SS#PVRPSSEK.N	S1384	sp|Q9UGL1|KDM5B_HUMAN	Lysine-specific demethylase 5B OS=Homo sapiens GN=KDM5B PE=1 SV=3	0.440269	0.809511	0.430629	0.732716		5331.78	5275.1	8511.46	7621.22	9095.1	9224.53	10225.4	7301.97	8240.73
R.VNFQIHHEGGENISAS#PLTSK.A	S1384	sp|A2RRP1|NBAS_HUMAN	Neuroblastoma-amplified sequence OS=Homo sapiens GN=NBAS PE=1 SV=2	0.0927518	0.218103	0.106791	0.268153		10746	9240.35	8845.78	10474.9	11783.4	8488.38	8709.22	11875.1	10463
K.ALS#YASLDK.E	S1385	sp|Q6R327|RICTR_HUMAN	Rapamycin-insensitive companion of mTOR OS=Homo sapiens GN=RICTOR PE=1 SV=1	0.285541	1.42145	0.25896	0.875555		124710	107664	104683	143291	136992	130543	130575	152359	120393
R.HNGSLS#PGLEAR.D	S1385	sp|Q9C0C2|TB182_HUMAN	182 kDa tankyrase-1-binding protein OS=Homo sapiens GN=TNKS1BP1 PE=1 SV=4	-0.187142	1.13155	-0.251551	1.34657		18915.3	20259.9	20621.1	16819.5	19100.6	16601.5	17397.6	17802	15028.9
R.HNGSLS#PGLEARDPLEAR.E	S1385	sp|Q9C0C2|TB182_HUMAN	182 kDa tankyrase-1-binding protein OS=Homo sapiens GN=TNKS1BP1 PE=1 SV=4	-0.153486	0.234663	-0.121508	0.114002		50456	47266.5	31488.8	33922.8	47108.4	35139.5	31409	58027.7	29337.7
R.KGSS#SSVCSVASSSDISLGSTK.T	S1385	sp|Q9ULT8|HECD1_HUMAN	E3 ubiquitin-protein ligase HECTD1 OS=Homo sapiens GN=HECTD1 PE=1 SV=3	0.0552931	0.223827	-0.0980446	0.653449		12878.7	14152.3	14215.5	13194.1	15854.9	13809	11958.4	13172.2	13406
R.S#RGEQEGDEEEEGHIVDAEAEEGDADASDAK.R	S1386	sp|O95602|RPA1_HUMAN	DNA-directed RNA polymerase I subunit RPA1 OS=Homo sapiens GN=POLR1A PE=1 SV=2	-0.0278902	0.0781913	0.209798	0.3888		28747.1	31041.5	27335	26667.2	32855.8	25932.6	28942.1	42312.9	29505.7
R.TFESSQIES#VK.R	S1386	sp|Q5T200|ZC3HD_HUMAN	Zinc finger CCCH domain-containing protein 13 OS=Homo sapiens GN=ZC3H13 PE=1 SV=1	0.207378	0.402976	0.112865	0.190328		16716.2	17272.3	23070.8	23610.6	17376.9	24892.4	21410.5	16138.2	24153.7
K.IS#SVPNS#LSK.R	S1386:S1391	sp|Q5VZ89|DEN4C_HUMAN	DENN domain-containing protein 4C OS=Homo sapiens GN=DENND4C PE=1 SV=2	0.301183	1.25606	0.351373	1.42129		11615.5	10011.5	12220.4	15321.5	12985.9	13397.8	12881.3	14957.1	15343.2
K.ISS#VPNSLSK.R	S1387	sp|Q5VZ89|DEN4C_HUMAN	DENN domain-containing protein 4C OS=Homo sapiens GN=DENND4C PE=1 SV=2	-0.0230851	0.113956	0.0903742	0.524533		92633	88068.4	90328.7	92683.6	93452.8	80591.4	92465	91482	104604
R.SSGHSSSELS#PDAVEK.A	S1387	sp|Q9UQ35|SRRM2_HUMAN	Serine/arginine repetitive matrix protein 2 OS=Homo sapiens GN=SRRM2 PE=1 SV=2	-0.383354	0.21603	-0.227072	0.0757961		473237	400930	116840	159270	423080	177409	115962	662552	68169.5
K.ISS#VPNS#LSK.R	S1387:S1391	sp|Q5VZ89|DEN4C_HUMAN	DENN domain-containing protein 4C OS=Homo sapiens GN=DENND4C PE=1 SV=2	0.0168021	0.067919	-0.0435606	0.15309		36647.5	30717.8	31706.2	33254	32658.7	34319.4	29531.8	31767.7	34825.4
K.ALSYAS#LDK.E	S1388	sp|Q6R327|RICTR_HUMAN	Rapamycin-insensitive companion of mTOR OS=Homo sapiens GN=RICTOR PE=1 SV=1	0.24206	1.22346	0.0362536	0.146387		140517	125177	151702	170902	154466	168277	141994	150483	135541
K.DHTTPS#ENGDVPS#PK.S	S1388:S1395	sp|Q9HCM3|K1549_HUMAN	UPF0606 protein KIAA1549 OS=Homo sapiens GN=KIAA1549 PE=1 SV=4	-0.0574466	0.247419	-0.049222	0.244887		18829.2	16666.6	18604.7	15804.2	18869.1	17315.2	16314.9	17268.6	18702.3
R.ASVSPM*DEPVPDSES#PIEK.V	S1389	sp|P46821|MAP1B_HUMAN	Microtubule-associated protein 1B OS=Homo sapiens GN=MAP1B PE=1 SV=2	0.135567	0.719601	0.0975604	0.464027		122754	141575	145729	147752	148678	154030	140930	156778	141040
R.ASVSPMDEPVPDSES#PIEK.V	S1389	sp|P46821|MAP1B_HUMAN	Microtubule-associated protein 1B OS=Homo sapiens GN=MAP1B PE=1 SV=2	0.21151	0.750584	0.220401	0.789766		70657.6	53962.3	67185.1	75328.1	75904.3	70858.6	77559.3	70238.9	75665.6
R.EAHS#DENPSEGDGAVNK.E	S1389	sp|Q9NZN5|ARHGC_HUMAN	Rho guanine nucleotide exchange factor 12 OS=Homo sapiens GN=ARHGEF12 PE=1 SV=1	0.00749889	0.049617	0.000224313	0.00107256		42567.9	45737.3	41636.9	42113.8	45300.7	43204.9	40188.5	44180.2	45593.8
R.KDS#GQYEK.D	S1389	sp|Q6UB99|ANR11_HUMAN	Ankyrin repeat domain-containing protein 11 OS=Homo sapiens GN=ANKRD11 PE=1 SV=3	0.325169	1.10422	0.149849	0.613882		13359	14125.5	16465.5	19316.8	19825.1	15919.2	17593.2	15740.5	15426.8
R.RLS#LM*LHGLVTPSLP.-	S1389	sp|Q6P2E9|EDC4_HUMAN	Enhancer of mRNA-decapping protein 4 OS=Homo sapiens GN=EDC4 PE=1 SV=1	-0.0524796	0.0712748	0.00132162	0.00125979		5743.73	9504.84	7728.29	6607.18	8938.23	6610.67	6634.21	10522.5	5841.24
K.AALLKAS#PK.K	S139	sp|P50914|RL14_HUMAN	60S ribosomal protein L14 OS=Homo sapiens GN=RPL14 PE=1 SV=4	-0.0952638	0.482851	-0.215012	0.971703		151695	177446	160042	162230	144158	151537	152431	125813	143207
K.AQQGLYQVPGPSPQFQS#PPAK.Q	S139	sp|P56945|BCAR1_HUMAN	Breast cancer anti-estrogen resistance protein 1 OS=Homo sapiens GN=BCAR1 PE=1 SV=2	0.0850879	0.564968	-0.0100052	0.0378846		257944	247481	229502	253141	276252	250182	234456	267983	227409
K.DAELAGSPELLEFLGTRS#PGAAGLTSR.D	S139	sp|Q53T59|H1BP3_HUMAN	HCLS1-binding protein 3 OS=Homo sapiens GN=HS1BP3 PE=1 SV=1	-0.190868	0.691946	-0.289107	0.99549		117426	104292	92951.1	94966.4	90747.7	89960.9	87157	89560.9	80810
K.ETEAAYES#DIPEELCGHHLPQQSLK.S	S139	sp|Q8IYB7|DI3L2_HUMAN	DIS3-like exonuclease 2 OS=Homo sapiens GN=DIS3L2 PE=1 SV=4	0.0625486	0.256359	0.117639	0.557063		45856.7	55233.3	53986.9	52884.9	57679.8	51383.5	57371.8	57887.1	52992.9
K.NGSLDS#PGKQDTEEDEEEDEK.D	S139	sp|Q9Y266|NUDC_HUMAN	Nuclear migration protein nudC OS=Homo sapiens GN=NUDC PE=1 SV=1	0.133654	0.157659	0.236894	0.186875		59409	69410.3	114275	95154.8	76931.3	94605.3	105447	49919.2	131109
K.SLYESFVSS#SDRLR.E	S139	sp|P18615|NELFE_HUMAN	Negative elongation factor E OS=Homo sapiens GN=RDBP PE=1 SV=3	0.0240386	0.148661	0.0109465	0.0418857		29064.6	30500.5	28093.4	31406.1	27946.8	29778.4	28666.9	27116.2	32543.1
K.SPAAPYFLGSSFS#PVR.C	S139	sp|P30291|WEE1_HUMAN	Wee1-like protein kinase OS=Homo sapiens GN=WEE1 PE=1 SV=2	-0.644817	0.871621	-0.131459	0.171308		6490.33	3931.1	6710.61	3935.94	4079.51	2941.76	6203.51	4061.54	5374.91
K.SS#TEEEM*EIEK.I	S139	sp|Q14789|GOGB1_HUMAN	Golgin subfamily B member 1 OS=Homo sapiens GN=GOLGB1 PE=1 SV=2	2.48294	3.22508	3.91089	2.31538		4695.69	11607.5	9424.34	42661.5	48762.4	52402.4	109626	138507	138852
K.TDVKDDLS#DPPVASSCISEK.S	S139	sp|Q8IX90|SKA3_HUMAN	Spindle and kinetochore-associated protein 3 OS=Homo sapiens GN=SKA3 PE=1 SV=2	0.181519	0.798762	0.244433	0.508271		17429.8	14573.5	17836	20274.5	17942.8	18304.2	19227	16013.5	23800.4
K.TQPSM*VSNPGSCSDPQPS#PEM*KPHSYLDAIR.S	S139	sp|Q9H000|MKRN2_HUMAN	Probable E3 ubiquitin-protein ligase makorin-2 OS=Homo sapiens GN=MKRN2 PE=1 SV=2	0.261699	0.255239	-0.0694704	0.0446971		1138.34	3244.32	2145.04	2920.85	2578.73	2326.41	2049.5	2929.71	1241.61
K.VQGGHS#PDDHRVR.G	S139	sp|A2AJT9|CX023_HUMAN	Uncharacterized protein CXorf23 OS=Homo sapiens GN=CXorf23 PE=1 SV=1	-0.0318001	0.246769	0.00244908	0.014681		22607.7	23271.6	20998.5	21348.3	21601	22470.5	22751.7	22939.8	21299.9
R.APSTSDS#VRLK.C	S139	sp|P23193|TCEA1_HUMAN	Transcription elongation factor A protein 1 OS=Homo sapiens GN=TCEA1 PE=1 SV=2	0.139968	0.383523	0.351205	0.613655		13601.8	16154.5	11485.8	16125.8	14703.7	14614.2	15978.9	22052.8	14577.7
R.ARGS#PGLIPGGALALAFR.G	S139	sp|Q3MIP1|IPIL2_HUMAN	Inositol 1,4,5-trisphosphate receptor-interacting protein-like 2 OS=Homo sapiens GN=ITPRIPL2 PE=2 SV=1	-0.124683	0.549874	0.0907815	0.322884		65609.2	65354.5	57035.9	60048	61034.8	51351.5	67111.5	73897.2	59201
R.DLVRNS#QDDYDEERK.T	S139	sp|O76094|SRP72_HUMAN	Signal recognition particle 72 kDa protein OS=Homo sapiens GN=SRP72 PE=1 SV=3	0.0443722	0.0752251	0.0766908	0.248164		8819.93	8486.26	7237.33	10410.4	6793.71	8105.97	7721.71	9538.35	8623.44
R.FRSPYDGNETLLS#PEK.S	S139	sp|Q9BXR0|TGT_HUMAN	Queuine tRNA-ribosyltransferase OS=Homo sapiens GN=QTRT1 PE=1 SV=3	-0.0297045	0.422914	-0.137549	0.578418		42367.6	40255	41348.3	41570.5	39538.6	40335.3	36593.6	33865.8	42237.8
R.GLLYDS#DEEDEERPAR.K	S139	sp|P49736|MCM2_HUMAN	DNA replication licensing factor MCM2 OS=Homo sapiens GN=MCM2 PE=1 SV=4	-0.00937552	0.031101	-0.0131129	0.072248		1.47287e+06	1.40899e+06	1.61337e+06	1.48867e+06	1.63635e+06	1.3411e+06	1.44935e+06	1.50157e+06	1.50364e+06
R.GLLYDS#DEEDEERPARK.R	S139	sp|P49736|MCM2_HUMAN	DNA replication licensing factor MCM2 OS=Homo sapiens GN=MCM2 PE=1 SV=4	-0.0405021	0.315179	0.00434903	0.0252644		8.56413e+06	8.72885e+06	8.04903e+06	7.80815e+06	8.5802e+06	8.25211e+06	7.94315e+06	8.7995e+06	8.67586e+06
R.HGS#FVNKPTR.G	S139	sp|P29353|SHC1_HUMAN	SHC-transforming protein 1 OS=Homo sapiens GN=SHC1 PE=1 SV=4	0.324004	2.37843	0.307331	0.710847		10200.2	11053	10503.3	13175.4	13142.9	13434.5	11988.1	11572.6	15735.3
R.IEDVTPIPSDS#TR.R	S139	sp|P62263|RS14_HUMAN	40S ribosomal protein S14 OS=Homo sapiens GN=RPS14 PE=1 SV=3	0.227882	1.09039	0.0921079	0.390075		28253.4	32373.8	26922	33859.4	35223.4	33447.5	28653.2	31914.8	32753
R.IEDVTPIPSDS#TRRK.G	S139	sp|P62263|RS14_HUMAN	40S ribosomal protein S14 OS=Homo sapiens GN=RPS14 PE=1 SV=3	0.118637	0.545324	0.00817857	0.0261901		84891.4	81660.5	70997.5	79678.8	86392.2	91838.5	73596.2	87050.4	78253.3
R.LHNQQALSS#SIEEGLR.M	S139	sp|Q06587|RING1_HUMAN	E3 ubiquitin-protein ligase RING1 OS=Homo sapiens GN=RING1 PE=1 SV=2	0.168368	1.17502	0.416128	2.32663		19408.9	20964.9	22241.2	22501	23967.7	23897.3	26782.7	29640.4	27126.7
R.LYGPSS#VSFADDFVR.S	S139	sp|P50454|SERPH_HUMAN	Serpin H1 OS=Homo sapiens GN=SERPINH1 PE=1 SV=2	0.345301	0.920803	0.308313	0.578515		21794.1	17554	18538.5	23657.7	21309.4	28573.1	22583.1	29636.7	19458.9
R.QADSCPYGTM*YLS#PPADTSWR.R	S139	sp|Q6UUV9|CRTC1_HUMAN	CREB-regulated transcription coactivator 1 OS=Homo sapiens GN=CRTC1 PE=1 SV=2	0.0501234	0.101733	0.0548274	0.108196		36185.6	24088.2	30336	31759.2	32276	29778	32718.3	28492.1	32909.2
R.QADSCPYGTM*YLS#PPADTSWRR.T	S139	sp|Q6UUV9|CRTC1_HUMAN	CREB-regulated transcription coactivator 1 OS=Homo sapiens GN=CRTC1 PE=1 SV=2	0.284676	0.585655	0.0474347	0.0742451		30015	18266.6	24094.7	30325.8	29027.8	28810.6	25735.4	27018.5	22041.6
R.RGLLYDS#DEEDEERPARK.R	S139	sp|P49736|MCM2_HUMAN	DNA replication licensing factor MCM2 OS=Homo sapiens GN=MCM2 PE=1 SV=4	-0.0513535	0.0742488	-0.0177112	0.026761		104987	65005.1	90910.9	93469.2	90619.5	67690.6	84990.4	96070.6	76658.5
R.S#PGYESESSRYESQNTELK.T	S139	sp|Q9H5H4|ZN768_HUMAN	Zinc finger protein 768 OS=Homo sapiens GN=ZNF768 PE=1 SV=2	-0.127837	0.471435	-0.113615	0.668605		58111.6	58713.3	57976.1	52263.1	60643.3	47072	49566	58104.3	53893
R.SPYDGNETLLS#PEK.S	S139	sp|Q9BXR0|TGT_HUMAN	Queuine tRNA-ribosyltransferase OS=Homo sapiens GN=QTRT1 PE=1 SV=3	0.00531677	0.106463	0.00236062	0.0196662		130096	132327	131464	129236	134282	131822	125884	131030	137618
R.WSSGVGGS#GGGSSGR.S	S139	sp|O95071|UBR5_HUMAN	E3 ubiquitin-protein ligase UBR5 OS=Homo sapiens GN=UBR5 PE=1 SV=2	-0.0326758	0.173752	-0.0569564	0.313659		103352	116858	101732	105109	102703	106921	100630	106575	102275
R.S#PGYES#ESSRYESQNTELK.T	S139:S144	sp|Q9H5H4|ZN768_HUMAN	Zinc finger protein 768 OS=Homo sapiens GN=ZNF768 PE=1 SV=2	-0.0660872	0.277932	0.15995	0.683298		29201.2	29506.2	26646.6	27498.9	29698.8	24334.6	28460.6	34868.3	32032.6
K.NGSLDS#PGKQDT#EEDEEEDEK.D	S139:T145	sp|Q9Y266|NUDC_HUMAN	Nuclear migration protein nudC OS=Homo sapiens GN=NUDC PE=1 SV=1	0.00573268	0.00536151	0.163035	0.104935		27033.8	30243.3	53448.5	39590.3	32948.3	38627.8	41895.5	19399.5	62677.9
R.QPS#ATRLPK.G	S139; S139	sp|Q6P582|MZT2A_HUMAN; sp|Q6NZ67|MZT2B_HUMAN	Mitotic-spindle organizing protein 2A OS=Homo sapiens GN=MZT2A PE=1 SV=2; Mitotic-spindle organizing protein 2B OS=Homo sapiens GN=MZT2B PE=1 SV=1	-0.258153	1.06634	-0.189573	0.659475		38253.7	38960.7	32597.4	33814.9	28207.7	29797.4	33169.3	35495.8	27625.1
R.S#VNIASK.L	S1390	sp|Q9NRL2|BAZ1A_HUMAN	Bromodomain adjacent to zinc finger domain protein 1A OS=Homo sapiens GN=BAZ1A PE=1 SV=2	-0.0119572	0.0991898	-0.061928	0.834339		69993.4	72393.7	69276.5	66793.1	73136.6	69986.8	69724.1	67825.2	65220.9
K.DPGLEPGPDS#PGGSSPPRR.Q	S1391	sp|Q92508|PIEZ1_HUMAN	Piezo-type mechanosensitive ion channel component 1 OS=Homo sapiens GN=PIEZO1 PE=1 SV=4	0.04985	0.310518	0.546024	1.10045		5341.94	4949.99	5563.62	5225.34	5786.04	5401.61	6191.57	8586.81	8371.62
K.GSVPLS#SSPPATHFPDETEITNPVPK.K	S1391	sp|P11388|TOP2A_HUMAN	DNA topoisomerase 2-alpha OS=Homo sapiens GN=TOP2A PE=1 SV=3	0.0610984	0.156079	-0.0977556	0.381503		45911.4	45487.1	37963.7	42970.2	52002.4	39985.8	37067.6	42102	41717.5
K.ISSVPNS#LSK.R	S1391	sp|Q5VZ89|DEN4C_HUMAN	DENN domain-containing protein 4C OS=Homo sapiens GN=DENND4C PE=1 SV=2	0.0388826	0.213705	-0.0914744	0.451827		92527.8	90788.1	79864.2	91707.1	90470.7	88191.8	80571.8	88594	77845.4
K.DPGLEPGPDS#PGGS#SPPR.R	S1391:S1395	sp|Q92508|PIEZ1_HUMAN	Piezo-type mechanosensitive ion channel component 1 OS=Homo sapiens GN=PIEZO1 PE=1 SV=4	-2.44216	1.18735	-0.819862	0.493361		1541.74	994.926	625.411	0	581.848	0	0	980.105	811.2
K.DPGLEPGPDS#PGGSS#PPR.R	S1391:S1396	sp|Q92508|PIEZ1_HUMAN	Piezo-type mechanosensitive ion channel component 1 OS=Homo sapiens GN=PIEZO1 PE=1 SV=4	0.101535	0.224566	0.184137	0.438174		13334.9	16587.9	11093.8	14898.4	14717.3	14391.6	14987.4	16495.8	15117.3
K.DPGLEPGPDS#PGGSS#PPRR.Q	S1391:S1396	sp|Q92508|PIEZ1_HUMAN	Piezo-type mechanosensitive ion channel component 1 OS=Homo sapiens GN=PIEZO1 PE=1 SV=4	0.0899001	0.234414	0.0309326	0.082398		28986.1	22748.1	29292.5	32298.2	25456.6	28481.6	30095.3	26150	26537.4
K.GEASSS#NPATPIK.I	S1392	sp|Q08378|GOGA3_HUMAN	Golgin subfamily A member 3 OS=Homo sapiens GN=GOLGA3 PE=1 SV=2	0.264932	1.1593	0.215506	2.57366		526801	525350	552868	703785	630188	594585	614208	631704	617693
K.GSVPLSS#SPPATHFPDETEITNPVPK.K	S1392	sp|P11388|TOP2A_HUMAN	DNA topoisomerase 2-alpha OS=Homo sapiens GN=TOP2A PE=1 SV=3	0.020743	0.0551793	0.166101	0.499811		26860.9	30533.4	28589	28652	33247.1	25329.3	29379.6	29676.6	37418.9
R.SS#PNPFITGLTR.T	S1392	sp|O43426|SYNJ1_HUMAN	Synaptojanin-1 OS=Homo sapiens GN=SYNJ1 PE=1 SV=2	-0.033556	0.0950715	-0.146971	0.711908		21576.6	23723.1	25791.2	23551.7	20143.4	25761.4	21083.1	20417.9	22704.3
K.GSVPLSSS#PPATHFPDETEITNPVPK.K	S1393	sp|P11388|TOP2A_HUMAN	DNA topoisomerase 2-alpha OS=Homo sapiens GN=TOP2A PE=1 SV=3	-0.0357306	0.163974	0.000205223	0.00166786		186158	176653	179089	175529	192516	160599	182470	186675	172832
K.TPVSGSLKS#PVPR.S	S1393	sp|Q8NI27|THOC2_HUMAN	THO complex subunit 2 OS=Homo sapiens GN=THOC2 PE=1 SV=2	-0.0500847	0.147621	-0.095264	0.358491		703656	709530	609056	730756	655528	566959	642161	690297	560565
R.LRRPLS#PETRR.R	S1393	sp|Q9P227|RHG23_HUMAN	Rho GTPase-activating protein 23 OS=Homo sapiens GN=ARHGAP23 PE=1 SV=2	-0.119758	0.970928	-0.245021	0.894175		18688.5	18501	16928.7	16959.3	16091.4	16756.6	14014.8	17611.8	14038.5
K.LPTS#GADPLCR.N	S1394	sp|Q7Z5J4|RAI1_HUMAN	Retinoic acid-induced protein 1 OS=Homo sapiens GN=RAI1 PE=1 SV=2	-0.191234	0.482777	-0.0762056	0.195623		33752.7	25210.5	26645.9	26096.6	27098.8	21785.8	26235.4	26774.4	28194.5
K.DHTTPSENGDVPS#PK.S	S1395	sp|Q9HCM3|K1549_HUMAN	UPF0606 protein KIAA1549 OS=Homo sapiens GN=KIAA1549 PE=1 SV=4	0.0273334	0.0487323	-0.243085	0.608198		8242.59	9135.35	8589.88	8320.68	10890.3	7253.5	8543.03	7688.64	5709.49
K.EVSSLEGS#PPPCLGQEEAVCTK.I	S1395	sp|Q02952|AKA12_HUMAN	A-kinase anchor protein 12 OS=Homo sapiens GN=AKAP12 PE=1 SV=4	0.0565338	0.37963	0.0169769	0.103214		628318	553147	573569	589748	610975	624450	584458	598212	593139
R.AES#PEEVACRK.E	S1395	sp|Q7Z6Z7|HUWE1_HUMAN	E3 ubiquitin-protein ligase HUWE1 OS=Homo sapiens GN=HUWE1 PE=1 SV=3	0.161078	0.753837	0.118273	0.544828		111881	100422	123471	119833	131878	123726	120848	119254	124358
R.AES#PEEVACRKEEEERK.A	S1395	sp|Q7Z6Z7|HUWE1_HUMAN	E3 ubiquitin-protein ligase HUWE1 OS=Homo sapiens GN=HUWE1 PE=1 SV=3	0.0259411	0.0729489	0.103112	0.436394		14279.5	15632.5	13662.1	16536.1	12765.3	15063.2	16485	13880.5	16436.7
R.AIAM*SLGQDIPM*DQRAES#PEEVACR.K	S1395	sp|Q7Z6Z7|HUWE1_HUMAN	E3 ubiquitin-protein ligase HUWE1 OS=Homo sapiens GN=HUWE1 PE=1 SV=3						0	0	0	0	0	0	0	0	0
R.AIAM*SLGQDIPM*DQRAES#PEEVACRK.E	S1395	sp|Q7Z6Z7|HUWE1_HUMAN	E3 ubiquitin-protein ligase HUWE1 OS=Homo sapiens GN=HUWE1 PE=1 SV=3	-0.561394	0.478484	-0.590877	0.474139		13387.7	28820.8	15225.5	13334.8	13292.6	12292.5	10062.1	18745.9	9324.69
R.REGPGS#EPDSQVDGGLSGASLGEK.K	S1395	sp|Q5JSZ5|PRC2B_HUMAN	Protein PRRC2B OS=Homo sapiens GN=PRRC2B PE=1 SV=2	-0.015806	0.0391593	-0.13592	0.406381		54260.3	44864.1	45177.2	49901.2	51838.4	40989.7	37592.9	48846.4	44887.9
K.EDLLS#PINQNTLQR.S	S1396	sp|Q6R327|RICTR_HUMAN	Rapamycin-insensitive companion of mTOR OS=Homo sapiens GN=RICTOR PE=1 SV=1	-0.119283	0.768278	0.0272663	0.0985891		233207	228408	205040	207380	198481	207892	201316	239456	238603
K.SSVSDAPVHITAS#GEPVPISEESEELDQK.T	S1396	sp|O14646|CHD1_HUMAN	Chromodomain-helicase-DNA-binding protein 1 OS=Homo sapiens GN=CHD1 PE=1 SV=2	-0.0476384	0.212404	-0.0341642	0.0913707		5336.16	4524.73	4924.79	4470.89	4769.71	5064.82	4784.31	4174.66	5480.68
K.ELGPCGGEACGPDLSGPAPASGS#PYLSR.C	S1397	sp|Q8IWU2|LMTK2_HUMAN	Serine/threonine-protein kinase LMTK2 OS=Homo sapiens GN=LMTK2 PE=1 SV=2	-0.223068	0.492509	0.187901	0.4313		4559.04	3565.31	3456.87	3988.39	2923.72	3009.99	5165.72	4202.9	3823.61
R.AGDPGEM*PQS#PTGLGQPK.R	S1397	sp|Q9UIF9|BAZ2A_HUMAN	Bromodomain adjacent to zinc finger domain protein 2A OS=Homo sapiens GN=BAZ2A PE=1 SV=4	0.331637	0.693885	0.135385	0.251059		122018	74561.8	94400.6	132381	115368	118432	109324	107758	102526
R.AGDPGEMPQS#PTGLGQPK.R	S1397	sp|Q9UIF9|BAZ2A_HUMAN	Bromodomain adjacent to zinc finger domain protein 2A OS=Homo sapiens GN=BAZ2A PE=1 SV=4	0.478583	0.496857	0.336867	0.326147		52977	15820.4	41486.9	57770.6	51568.2	44328.4	44214.9	47107	47968.3
R.RAGDPGEM*PQS#PTGLGQPK.R	S1397	sp|Q9UIF9|BAZ2A_HUMAN	Bromodomain adjacent to zinc finger domain protein 2A OS=Homo sapiens GN=BAZ2A PE=1 SV=4	-0.189428	0.113432	-0.251119	0.162105		24724.3	83213.4	44078.6	30062.3	41495.6	61753.3	44444.6	34270.9	49015.3
K.RKNS#TDLDSAPEDPT#SPK.R	S1397:T1408	sp|Q96RK0|CIC_HUMAN	Protein capicua homolog OS=Homo sapiens GN=CIC PE=1 SV=2	-0.0257675	0.10108	0.0474841	0.115859		118938	123221	142838	130838	123618	123725	131130	114160	152589
R.LM*DIS#PFLPEK.G	S1399	sp|Q9Y4B5|SOGA2_HUMAN	Protein SOGA2 OS=Homo sapiens GN=SOGA2 PE=1 SV=5	-0.35016	0.767161	-0.234428	0.49669		44951.2	58647.7	42359.6	37026.4	39667.5	37810.1	38300.2	48991	36776.8
R.S#SGKTPETLVPTAPK.L	S1399	sp|Q14676|MDC1_HUMAN	Mediator of DNA damage checkpoint protein 1 OS=Homo sapiens GN=MDC1 PE=1 SV=3	-0.0429617	0.258904	0.0804872	0.515274		286673	300611	328662	296896	303194	288983	314681	315917	337901
K.AYS#PTCS#PTLGFK.E	S1399:S1403	sp|Q5TGY3|AHDC1_HUMAN	AT-hook DNA-binding motif-containing protein 1 OS=Homo sapiens GN=AHDC1 PE=1 SV=1	-0.0671062	0.192406	0.0767053	0.202545		29413.6	27132.8	22950	26337.6	22420.4	27125.4	24552.4	31483	27802
K.NRS#SGKT#PETLVPTAPK.L	S1399:T1403	sp|Q14676|MDC1_HUMAN	Mediator of DNA damage checkpoint protein 1 OS=Homo sapiens GN=MDC1 PE=1 SV=3	0.0887725	0.239208	0.0350701	0.0418775		66420.1	75470.1	90195.1	85207.1	74797.7	86809.7	81997	54655.3	101144
R.S#SGKT#PETLVPTAPK.L	S1399:T1403	sp|Q14676|MDC1_HUMAN	Mediator of DNA damage checkpoint protein 1 OS=Homo sapiens GN=MDC1 PE=1 SV=3	-0.00694036	0.0243372	-0.0384143	0.118409		72323.6	79849.9	80256	85519.2	74683.1	71111.7	74164	66587.9	85570.3
K.NRS#SGKT#PET#LVPTAPK.L	S1399:T1403:T1406	sp|Q14676|MDC1_HUMAN	Mediator of DNA damage checkpoint protein 1 OS=Homo sapiens GN=MDC1 PE=1 SV=3	0.106668	0.15406	0.230153	0.178639		12828	17817.7	22599.6	22154.6	16741.5	18435.2	19155.4	11897	31402.3
K.NRS#SGKTPET#LVPTAPK.L	S1399:T1406	sp|Q14676|MDC1_HUMAN	Mediator of DNA damage checkpoint protein 1 OS=Homo sapiens GN=MDC1 PE=1 SV=3	-0.114023	0.279244	0.0308657	0.0575378		16840.6	15455.8	18216.4	18740.7	13787.1	14146.5	18097.4	13441.4	20066.3
K.AKS#LDGVTNDR.T	S14	sp|Q9UBM7|DHCR7_HUMAN	7-dehydrocholesterol reductase OS=Homo sapiens GN=DHCR7 PE=1 SV=1	-0.081781	0.124266	0.0784225	0.127983		72098.1	100507	62672.4	75004.6	81709.3	65597.1	84540	88646.6	75233.7
K.ASPSCS#SPTRDSSGVPVSK.E	S14	sp|Q8N5I9|CL045_HUMAN	Uncharacterized protein C12orf45 OS=Homo sapiens GN=C12orf45 PE=1 SV=2	0.0194145	0.0706047	-0.0176396	0.0564369		40759.4	41587.5	37662.4	41077.2	36249.6	44308.4	39427.1	44131.4	34992.4
K.DTHEDHDTS#TENTDESNHDPQFEPIVSLPEQEIK.T	S14	sp|P43487|RANG_HUMAN	Ran-specific GTPase-activating protein OS=Homo sapiens GN=RANBP1 PE=1 SV=1	0.357058	0.209857	1.04508	0.337937		7182.29	11345.5	4259.33	6060.11	16289	6836.82	8853.38	33205.3	4962.21
K.EVVYWS#PK.K	S14	sp|Q86VZ5|SMS1_HUMAN	Phosphatidylcholine:ceramide cholinephosphotransferase 1 OS=Homo sapiens GN=SGMS1 PE=1 SV=2	0.0117007	0.0408164	-0.188752	0.760965		44243.1	37589.2	45906.7	45384.2	41811.8	41583.3	36846.7	37073.9	38153
K.EVVYWS#PKK.V	S14	sp|Q86VZ5|SMS1_HUMAN	Phosphatidylcholine:ceramide cholinephosphotransferase 1 OS=Homo sapiens GN=SGMS1 PE=1 SV=2	-0.0473589	0.412243	-0.0748578	0.527553		459294	426532	417691	416564	415120	429737	420872	430152	386582
K.EYIIPS#PGYR.S	S14	sp|O15440|MRP5_HUMAN	Multidrug resistance-associated protein 5 OS=Homo sapiens GN=ABCC5 PE=1 SV=2	-0.0969126	0.514631	-0.11566	0.318977		170041	165984	145408	153477	152968	143711	152511	168912	122921
K.KHS#QTDLVSR.L	S14	sp|O14683|P5I11_HUMAN	Tumor protein p53-inducible protein 11 OS=Homo sapiens GN=TP53I11 PE=2 SV=2	-0.0210534	0.0637828	0.0228479	0.076519		129503	147976	118322	120754	140181	129132	135263	139689	127167
K.LRLS#PNEEAFILK.E	S14	sp|Q9C0D2|K1731_HUMAN	Centrosomal protein KIAA1731 OS=Homo sapiens GN=KIAA1731 PE=2 SV=4	-0.0992156	1.18095	-0.00711805	0.059396		143105	144409	149694	140617	137257	130277	141548	152189	141319
K.M*TAIS#PEPQTLASTEQNEVPR.V	S14	sp|Q8TF39|ZN483_HUMAN	Zinc finger protein 483 OS=Homo sapiens GN=ZNF483 PE=1 SV=3	0.145534	0.150317	-0.0595571	0.0540036		1822.39	4444.94	3209.07	3228.89	3954.26	3299.07	3358.38	2848.99	2885.79
K.S#LDGVTNDR.T	S14	sp|Q9UBM7|DHCR7_HUMAN	7-dehydrocholesterol reductase OS=Homo sapiens GN=DHCR7 PE=1 SV=1	0.107808	0.438174	0.110065	0.431431		98711	121224	120250	119978	129454	117149	114280	122313	130561
K.S#PALSDANK.A	S14	sp|P52701|MSH6_HUMAN	DNA mismatch repair protein Msh6 OS=Homo sapiens GN=MSH6 PE=1 SV=2	0.0885915	0.667674	-0.0275981	0.184077		609852	656848	688668	666688	716697	695819	654157	640584	623577
K.TLYSFFSPS#PAR.K	S14	sp|P13051|UNG_HUMAN	Uracil-DNA glycosylase OS=Homo sapiens GN=UNG PE=1 SV=2	0.61626	0.596341	0.0502889	0.024033		1244.02	1246.43	3168.54	2530.35	2867.64	3276.65	1342.68	3301.52	1215.51
K.TLYSFFSPS#PARK.R	S14	sp|P13051|UNG_HUMAN	Uracil-DNA glycosylase OS=Homo sapiens GN=UNG PE=1 SV=2	-0.220521	1.0053	-0.169958	0.79093		504298	568737	476923	420494	450694	459072	453702	474262	449745
K.VRLS#ETDFK.V	S14	sp|Q15007|FL2D_HUMAN	Pre-mRNA-splicing regulator WTAP OS=Homo sapiens GN=WTAP PE=1 SV=2	-0.118085	0.536389	-0.16959	0.745157		212278	200797	175379	185629	175148	181430	173473	178664	171055
R.AIGSVPERS#PAGVDLSLTGLPPPVSR.R	S14	sp|Q9UPN4|AZI1_HUMAN	5-azacytidine-induced protein 1 OS=Homo sapiens GN=AZI1 PE=1 SV=3	-0.0723829	0.517514	0.0941629	0.542872		47641.9	48238.2	43899	45558	45817.3	41563.7	50322	53029.3	45855.2
R.ALIRS#PSLAK.Q	S14	sp|Q5SW96|ARH_HUMAN	Low density lipoprotein receptor adapter protein 1 OS=Homo sapiens GN=LDLRAP1 PE=1 SV=3	-0.108085	0.643824	-0.0935123	0.548976		1.29615e+06	1.28537e+06	1.13296e+06	1.15122e+06	1.17309e+06	1.12206e+06	1.15275e+06	1.21232e+06	1.11628e+06
R.APS#SPVAKPGPVK.T	S14	sp|Q9GZR2|REXO4_HUMAN	RNA exonuclease 4 OS=Homo sapiens GN=REXO4 PE=1 SV=2	0.112907	0.0670512	0.210281	0.163018		29848.9	88011.4	62201.9	36886.5	56631.4	101202	83001.9	42157	83157.6
R.AQS#LLSTDREASIDILHSIVK.R	S14	sp|O00231|PSD11_HUMAN	26S proteasome non-ATPase regulatory subunit 11 OS=Homo sapiens GN=PSMD11 PE=1 SV=3	0.0465179	0.163481	-0.0637899	0.137523		187777	185154	164417	178438	206685	169834	160323	207741	146043
R.CPSARGS#GDGEM*GKPR.N	S14	sp|O60547|GMDS_HUMAN	GDP-mannose 4,6 dehydratase OS=Homo sapiens GN=GMDS PE=1 SV=1	0.670358	0.573376	0.352994	0.244875		33028.5	4991.62	30441.3	39355.6	30453.6	39144.9	36288.5	22074.6	29076.4
R.CPSARGS#GDGEMGKPR.N	S14	sp|O60547|GMDS_HUMAN	GDP-mannose 4,6 dehydratase OS=Homo sapiens GN=GMDS PE=1 SV=1	0.476146	0.62088	0.38903	0.473984		18763	7760.16	18126	22098.9	17892.9	22116.2	23105.6	16685.3	18677.8
R.ERS#GGEQAQDWDALPPK.R	S14	sp|Q92979|NEP1_HUMAN	Ribosomal RNA small subunit methyltransferase NEP1 OS=Homo sapiens GN=EMG1 PE=1 SV=4	0.0751574	0.704447	0.0899627	0.826521		1.84854e+06	1.74142e+06	1.67587e+06	1.85364e+06	1.86952e+06	1.82426e+06	1.7983e+06	1.91654e+06	1.8898e+06
R.ESSAMAS#PLPR.E	S14	sp|Q9C0C2|TB182_HUMAN	182 kDa tankyrase-1-binding protein OS=Homo sapiens GN=TNKS1BP1 PE=1 SV=4	0.442541	0.451381	0.400396	0.398635		36152.2	10671.4	29459.5	33424.9	32769.6	37473.8	37525.3	31018.1	32140.4
R.FPEAEALS#PEQAAHYLR.Y	S14	sp|Q2NKX8|ERC6L_HUMAN	DNA excision repair protein ERCC-6-like OS=Homo sapiens GN=ERCC6L PE=1 SV=1	-0.0587066	0.0394173	-0.258976	0.248458		27294.5	56373.5	31337.8	21943	33898.1	54578.7	35585.3	27592.4	32930.4
R.FSDS#EGEETVPEPR.L	S14	sp|Q13286|CLN3_HUMAN	Battenin OS=Homo sapiens GN=CLN3 PE=1 SV=1	-0.10944	0.246272	0.001154	0.00171242		9521.47	12907.3	13072.6	10643.8	9907.96	12356.2	12605.5	9163.76	13760.5
R.GS#GDGEM*GKPR.N	S14	sp|O60547|GMDS_HUMAN	GDP-mannose 4,6 dehydratase OS=Homo sapiens GN=GMDS PE=1 SV=1	0.683013	0.63646	0.58407	0.528275		136552	27857.2	113976	148715	143293	154936	164778	122356	130185
R.GYSFSLTTFS#PSGK.L	S14	sp|P25787|PSA2_HUMAN	Proteasome subunit alpha type-2 OS=Homo sapiens GN=PSMA2 PE=1 SV=2	-0.0164964	0.0575699	-0.087095	0.317362		70928.8	74842.6	64974.5	70615.8	75399	62335	59974.4	74580.8	63844.5
R.LEAS#YSDSPPGEEDLLVHVAEGSK.S	S14	sp|Q7Z3C6|ATG9A_HUMAN	Autophagy-related protein 9A OS=Homo sapiens GN=ATG9A PE=1 SV=3	0.56538	1.40702	1.70772	2.24151		36698.9	34509.8	38108.5	48737.3	61608.3	51419.4	112296	132585	112198
R.LS#ETDFK.V	S14	sp|Q15007|FL2D_HUMAN	Pre-mRNA-splicing regulator WTAP OS=Homo sapiens GN=WTAP PE=1 SV=2	0.0944232	0.760519	-0.0244833	0.096354		33589.9	33577	37050.9	38270.2	35768.7	37228	37581.4	31441.2	33441.5
R.NQYDNDVTVWS#PQGR.I	S14	sp|P25786|PSA1_HUMAN	Proteasome subunit alpha type-1 OS=Homo sapiens GN=PSMA1 PE=1 SV=1	-0.123664	0.786065	-0.0262602	0.100958		102677	92117.1	101225	97409.3	87218.1	87075.3	104219	86580.6	99880.7
R.NVAS#EGEGQILEPIGTESK.V	S14	sp|Q9UHF7|TRPS1_HUMAN	Zinc finger transcription factor Trps1 OS=Homo sapiens GN=TRPS1 PE=1 SV=2	0.163298	1.14188	-0.00362714	0.00687822		15677	17858.1	16498.3	19174.6	19171.9	17683	17443.3	13160.1	19304.3
R.RFPEAEALS#PEQAAHYLR.Y	S14	sp|Q2NKX8|ERC6L_HUMAN	DNA excision repair protein ERCC-6-like OS=Homo sapiens GN=ERCC6L PE=1 SV=1	-0.111217	0.230378	-0.124479	0.23786		208666	193185	147736	167222	194857	146733	168590	197446	138120
R.RFSDS#EGEETVPEPR.L	S14	sp|Q13286|CLN3_HUMAN	Battenin OS=Homo sapiens GN=CLN3 PE=1 SV=1	-0.164831	0.974442	-0.0198838	0.0470724		25804.7	28597.7	26562.1	25895.1	24208.7	22119.2	24517.7	23840.1	31498.4
R.RRFSDS#EGEETVPEPR.L	S14	sp|Q13286|CLN3_HUMAN	Battenin OS=Homo sapiens GN=CLN3 PE=1 SV=1	-0.293206	0.613331	-0.034988	0.0350174		7685.55	5487.72	6211.58	5629.93	6048.87	4140.9	4643.32	8894.82	5382.24
R.RSAAPSQLQGNS#FK.K	S14	sp|Q9Y620|RA54B_HUMAN	DNA repair and recombination protein RAD54B OS=Homo sapiens GN=RAD54B PE=1 SV=1	0.0860027	0.0801552	-0.0377678	0.0449501		89202.6	54077.4	59668	93029.6	78508.8	43875.7	54403	79733.6	63567.4
R.S#GGEQAQDWDALPPK.R	S14	sp|Q92979|NEP1_HUMAN	Ribosomal RNA small subunit methyltransferase NEP1 OS=Homo sapiens GN=EMG1 PE=1 SV=4	0.0529101	0.357108	0.0695787	0.486412		256073	232800	236225	257300	235525	259359	246890	244776	269259
R.SAAPSQLQGNS#FK.K	S14	sp|Q9Y620|RA54B_HUMAN	DNA repair and recombination protein RAD54B OS=Homo sapiens GN=RAD54B PE=1 SV=1	-0.0127747	0.0898273	0.00339462	0.0190657		242186	268666	251670	249628	259559	246613	252377	244020	267921
R.TADSSSS#EDEEEYVVEK.V	S14	sp|P45973|CBX5_HUMAN	Chromobox protein homolog 5 OS=Homo sapiens GN=CBX5 PE=1 SV=1	-0.104498	0.242817	-0.151222	0.362787		11535.2	10835.7	14799.5	11742.5	12450.1	10380.7	10349.2	10787.3	12335
R.TAKDS#DDDDDVAVTVDRDR.F	S14	sp|Q16623|STX1A_HUMAN	Syntaxin-1A OS=Homo sapiens GN=STX1A PE=1 SV=1	0.200473	0.773198	0.22711	0.387578		179738	196893	229620	225433	221236	249960	237892	179650	292069
R.TCEERPAEDGS#DEEDPDSM*EAPTR.I	S14	sp|Q9H6Y2|WDR55_HUMAN	WD repeat-containing protein 55 OS=Homo sapiens GN=WDR55 PE=1 SV=2	0.648073	0.594297	0.515283	0.440632		69847.1	14089.4	66462.1	82003.2	73545.2	80137.3	78497.4	55243.8	81219.7
R.TCEERPAEDGS#DEEDPDSMEAPTR.I	S14	sp|Q9H6Y2|WDR55_HUMAN	WD repeat-containing protein 55 OS=Homo sapiens GN=WDR55 PE=1 SV=2	0.434405	0.548425	0.419036	0.514066		25983.3	12635.4	31919.9	30198.7	33717.6	31406.3	30745.6	26559.5	37007.4
R.TNLATGIPS#SK.V	S14	sp|Q96A57|TM230_HUMAN	Transmembrane protein 230 OS=Homo sapiens GN=TMEM230 PE=1 SV=1	-0.0137771	0.0255035	0.24015	0.260269		72937.5	55968	72826.2	74807.3	54421.5	70585.7	81815.3	49382	107071
R.TSLDIEEYS#DTEVQK.N	S14	sp|P51580|TPMT_HUMAN	Thiopurine S-methyltransferase OS=Homo sapiens GN=TPMT PE=1 SV=1	0.0522179	0.224547	0.176247	1.39276		7587.21	8505.33	7995.25	8520.92	8954.77	7499.92	9508.06	8829.76	8879.95
R.THELRQGDDS#S#DEEDK.E	S14:S15	sp|Q12846|STX4_HUMAN	Syntaxin-4 OS=Homo sapiens GN=STX4 PE=1 SV=2	0.355757	1.37402	0.32	0.514239		45225.1	51444.7	58478.3	67419.5	61027.6	70089.1	66840.1	47243.4	79592.7
R.KRS#VQEGENPDDGVRGS#PPEDYR.L	S14:S28	sp|P42696|RBM34_HUMAN	RNA-binding protein 34 OS=Homo sapiens GN=RBM34 PE=1 SV=2	0.181803	0.698714	0.0212946	0.0656874		20213	18328.8	22544.6	24013.5	24746.6	20530.2	19616	19631.1	22747.6
R.S#VQEGENPDDGVRGS#PPEDYR.L	S14:S28	sp|P42696|RBM34_HUMAN	RNA-binding protein 34 OS=Homo sapiens GN=RBM34 PE=1 SV=2	-0.429282	0.262433	0.396134	0.307416		828.535	987.97	2386.44	959.295	1301.43	860.511	2130.96	1264.47	2135.54
K.DS#PFGLSFVR.F	S140	sp|P18887|XRCC1_HUMAN	DNA repair protein XRCC1 OS=Homo sapiens GN=XRCC1 PE=1 SV=2	0.0689518	0.155615	-0.111949	0.272784		3286.62	3438.49	3679.51	2987.5	3652.16	4274.31	2668.26	3121.75	3837.78
K.EEGSFQS#CSFCKPK.K	S140	sp|O60565|GREM1_HUMAN	Gremlin-1 OS=Homo sapiens GN=GREM1 PE=1 SV=1	0.188423	0.539103	0.184361	0.599886		20296.9	23516.3	21970.5	21044.8	25521	28396	23066.8	28673.3	23010.9
K.ERPISM*INEASNYNVTSDYAVHPM*S#PVGR.T	S140	sp|Q9HAU0|PKHA5_HUMAN	Pleckstrin homology domain-containing family A member 5 OS=Homo sapiens GN=PLEKHA5 PE=1 SV=1	-0.0921093	0.153587	-0.13127	0.112438		87225.3	119657	84578.1	81903.2	109622	81908.5	77916.1	134589	53606.1
K.ERPISM*INEASNYNVTSDYAVHPMS#PVGR.T	S140	sp|Q9HAU0|PKHA5_HUMAN	Pleckstrin homology domain-containing family A member 5 OS=Homo sapiens GN=PLEKHA5 PE=1 SV=1	0.397916	0.285402	0.33998	0.220203		11935.8	2229.75	6765.65	7412.51	9954.98	10211.5	8261.86	11769.9	6461.64
K.ERPISMINEASNYNVTSDYAVHPM*S#PVGR.T	S140	sp|Q9HAU0|PKHA5_HUMAN	Pleckstrin homology domain-containing family A member 5 OS=Homo sapiens GN=PLEKHA5 PE=1 SV=1	0.347283	0.375141	0.311595	0.319524		50636	18435.1	42695.1	41925.9	57500.9	42757.9	46446.2	56068.4	36196.1
K.ERPISMINEASNYNVTSDYAVHPMS#PVGR.T	S140	sp|Q9HAU0|PKHA5_HUMAN	Pleckstrin homology domain-containing family A member 5 OS=Homo sapiens GN=PLEKHA5 PE=1 SV=1	0.780252	0.767379	0.534957	0.42231		54748.1	12251.2	38425.2	54758.4	67211.7	59089	56267.8	64716.7	31764.8
K.GGNVFAALIQDQS#EEEEEEEK.H	S140	sp|Q8NE71|ABCF1_HUMAN	ATP-binding cassette sub-family F member 1 OS=Homo sapiens GN=ABCF1 PE=1 SV=2	-0.0588457	0.900707	-0.0220624	0.118005		80475.1	81553.9	83033.5	81029.8	76360.1	77877.9	84936.9	73463	82943.4
K.IQIAPDS#GGLPER.S	S140	sp|Q96AE4|FUBP1_HUMAN	Far upstream element-binding protein 1 OS=Homo sapiens GN=FUBP1 PE=1 SV=3	-0.083795	0.525801	-0.0424381	0.356201		33524.5	31135.9	30590.1	28136.7	32165.5	29573.6	29754	31421.2	31314.3
K.IQSSLS#VNSDISK.K	S140	sp|Q9P1T7|MDFIC_HUMAN	MyoD family inhibitor domain-containing protein OS=Homo sapiens GN=MDFIC PE=1 SV=2	0.135075	0.893968	0.103436	0.283454		20131	19670	22445.1	23581.8	22987.3	21786.4	18893.9	22436.2	25542.7
K.KATQAS#QEY.-	S140	sp|P16104|H2AX_HUMAN	Histone H2A.x OS=Homo sapiens GN=H2AFX PE=1 SV=2	0.03114	0.125915	-0.0797168	0.521852		132766	140335	145350	134152	158100	135329	132125	140642	123189
K.KGDSS#AEELK.L	S140	sp|P26373|RL13_HUMAN	60S ribosomal protein L13 OS=Homo sapiens GN=RPL13 PE=1 SV=4	0.114321	0.798169	0.0352335	0.174567		149898	147281	166128	165623	161003	174889	161382	146966	166414
K.KPQEEDS#PGPSTSSVLK.R	S140	sp|Q9BQE4|SELS_HUMAN	Selenoprotein S OS=Homo sapiens GN=VIMP PE=1 SV=3	0.0762048	0.659565	0.0345172	0.426283		187002	177983	174394	196091	193650	178894	187670	182760	182010
K.KQQS#IAGSADSKPIDVSR.L	S140	sp|Q12904|AIMP1_HUMAN	Aminoacyl tRNA synthase complex-interacting multifunctional protein 1 OS=Homo sapiens GN=AIMP1 PE=1 SV=2	0.139659	0.615424	0.0759547	0.292461		47783.3	40948.6	43397.8	46354.3	53590.3	45615.4	45091.5	51433	42747.9
K.KTS#ETLSQAGQK.A	S140	sp|P55327|TPD52_HUMAN	Tumor protein D52 OS=Homo sapiens GN=TPD52 PE=1 SV=2	0.163253	0.484865	0.133076	0.317936		27416.9	20250	26978.9	29358.4	27458.1	26772.6	24056.1	26728.1	31074.5
K.M*SM*TGAGKS#PPSVQSLAM*R.L	S140	sp|Q96KQ7|EHMT2_HUMAN	Histone-lysine N-methyltransferase EHMT2 OS=Homo sapiens GN=EHMT2 PE=1 SV=3	0.768421	1.01033	0.60979	0.752388		93183.7	35855.1	81262.5	123861	110355	124012	134537	91456.9	94934
K.QESEISKES#QEM*DARPK.L	S140	sp|Q8NC96|NECP1_HUMAN	Adaptin ear-binding coat-associated protein 1 OS=Homo sapiens GN=NECAP1 PE=1 SV=2	0.482439	0.569601	0.415062	0.416384		26027.3	9338.04	23104.1	31369.4	24150.9	26167.6	24293.3	19810.9	33856.4
K.QLLM*LQS#LE.-	S140	sp|P53680|AP2S1_HUMAN	AP-2 complex subunit sigma OS=Homo sapiens GN=AP2S1 PE=1 SV=2	-1.25294	0.603823	-0.598026	0.328751		721.395	3522.22	3542.91	998.357	1137.87	1130.94	1326.51	2742.82	1074.89
K.S#PGETSKPRPFAGGGYR.L	S140	sp|Q9UNZ2|NSF1C_HUMAN	NSFL1 cofactor p47 OS=Homo sapiens GN=NSFL1C PE=1 SV=2	-0.116643	0.584963	-0.140405	0.407511		2.09556e+06	2.1084e+06	2.12502e+06	2.15066e+06	1.79982e+06	1.88694e+06	1.97791e+06	2.18944e+06	1.57472e+06
K.S#PPSVQSLAM*R.L	S140	sp|Q96KQ7|EHMT2_HUMAN	Histone-lysine N-methyltransferase EHMT2 OS=Homo sapiens GN=EHMT2 PE=1 SV=3	0.388945	0.515297	0.362999	0.482691		11635.4	5527.76	12619.3	13281.9	10943.8	14772.5	13972	11366.5	12964.6
K.S#PPSVQSLAMR.L	S140	sp|Q96KQ7|EHMT2_HUMAN	Histone-lysine N-methyltransferase EHMT2 OS=Homo sapiens GN=EHMT2 PE=1 SV=3	0.832638	0.855727	0.713873	0.695908		4953.01	1178.82	5181.67	6428.85	6056.42	7663.38	5774.96	6324.73	6456.73
K.S#SILLDVKPWDDETDM*AK.L	S140	sp|P24534|EF1B_HUMAN	Elongation factor 1-beta OS=Homo sapiens GN=EEF1B2 PE=1 SV=3	-0.344836	0.500302	0.380442	0.711022		47340.1	84353	74020.7	47701.1	58022.7	56254.8	80201.3	87511.2	100074
K.S#TRLSGAAPAHSAADPWEK.E	S140	sp|Q9BSJ6|FA64A_HUMAN	Protein FAM64A OS=Homo sapiens GN=FAM64A PE=1 SV=1	-0.0160309	0.0617642	0.239709	1.52883		46182.2	45554.7	42146.9	48838.4	42684.8	40881.2	48941.3	54281.5	54861.1
K.SGEVDATSDQEESVAWALAPAVPQS#PLK.N	S140	sp|Q8NCD3|HJURP_HUMAN	Holliday junction recognition protein OS=Homo sapiens GN=HJURP PE=1 SV=2	0.0878792	0.650228	0.0799952	0.203938		111286	109148	122679	124168	120210	120285	128631	99114.3	134930
K.SLLSS#ASATVGHGLTAVK.E	S140	sp|Q8IWE2|NXP20_HUMAN	Protein NOXP20 OS=Homo sapiens GN=FAM114A1 PE=1 SV=2	-0.166836	0.232525	-0.249164	0.180522		78693.3	80198.7	48625.4	56459.3	76119.5	52276.6	47038.5	97145.5	30417.9
K.TSDAPYDSADDWSEHIS#SSGK.K	S140	sp|Q9BTA9|WAC_HUMAN	WW domain-containing adapter protein with coiled-coil OS=Homo sapiens GN=WAC PE=1 SV=3	-0.0692082	0.164463	-0.0945187	0.28813		9088.77	7940.43	6866.65	6619.12	8565.94	7591.54	7507.54	7625.58	7247.37
R.ARPSQFPEQSSSAQQNGSVSDIS#PVQAAK.K	S140	sp|O00139|KIF2A_HUMAN	Kinesin-like protein KIF2A OS=Homo sapiens GN=KIF2A PE=1 SV=3	-0.0055899	0.0254615	-0.12145	1.46522		87374.8	91813	85995.7	89413	94211	80533.9	78934.2	81923.8	82915.3
R.LHNQQALSSS#IEEGLR.M	S140	sp|Q06587|RING1_HUMAN	E3 ubiquitin-protein ligase RING1 OS=Homo sapiens GN=RING1 PE=1 SV=2	0.18427	0.276114	0.61466	1.58755		91538.9	124724	101137	104470	155907	100267	137519	177588	170896
R.LSLPMQETQLCSTDS#PLPLEK.E	S140	sp|Q08378|GOGA3_HUMAN	Golgin subfamily A member 3 OS=Homo sapiens GN=GOLGA3 PE=1 SV=2	0.745854	0.737671	1.04972	1.07662		1120.41	955.298	2690.64	3241.5	2464.8	2286.72	3134.21	3171.59	3561.13
R.QEEEQDLDGEKGPSSEGPEEEDGEGFS#FKYSPGK.L	S140	sp|P84157|MXRA7_HUMAN	Matrix-remodeling-associated protein 7 OS=Homo sapiens GN=MXRA7 PE=1 SV=1	0.128359	0.571899	-0.0306079	0.0402065		9686.01	9996.34	11764.6	11943.6	11280.5	11149	13458.2	9559.6	7769.03
R.QNLTLSLS#STK.D	S140	sp|Q8NAN2|FA73A_HUMAN	Protein FAM73A OS=Homo sapiens GN=FAM73A PE=2 SV=1	-0.155685	1.83018	-0.0906405	1.21886		52702.4	50918.7	49695.2	46156.9	47319.2	44156.9	48203.5	46479.5	49297.2
R.S#VEDDEEGHLICQSGDVLSAR.Y	S140	sp|P49759|CLK1_HUMAN	Dual specificity protein kinase CLK1 OS=Homo sapiens GN=CLK1 PE=1 SV=2	0.196783	1.93815	0.0854616	0.272311		33664.8	34193.7	36510.9	38839.1	39740.7	41042.2	31307.8	39911.3	39519.8
R.SRPLATGPSS#QSHQEK.T	S140	sp|Q96RL1|UIMC1_HUMAN	BRCA1-A complex subunit RAP80 OS=Homo sapiens GN=UIMC1 PE=1 SV=2	-0.0595818	0.137256	-0.266962	0.763856		101448	105505	87935.1	90034.7	111753	81169.2	75062.4	97770.6	72238.7
R.STPS#PSSLTPR.L	S140	sp|Q6PGN9|PSRC1_HUMAN	Proline/serine-rich coiled-coil protein 1 OS=Homo sapiens GN=PSRC1 PE=1 SV=1	0.0549799	0.774577	-0.0385934	0.317773		95514.2	94244.4	89805.6	94917.7	96556.1	98950	89548.7	86931.9	95704.2
K.RPSLPS#SPS#PGLPK.A	S140:S143	sp|O43294|TGFI1_HUMAN	Transforming growth factor beta-1-induced transcript 1 protein OS=Homo sapiens GN=TGFB1I1 PE=1 SV=2	-0.175839	0.772445	-0.0324045	0.0841424		10101.9	9232.15	9017.96	7488.31	9304.86	8305.52	7686.41	9777.45	10258.4
K.S#PAPGALGQS#PLQPFPR.A	S140:S149	sp|P43268|ETV4_HUMAN	ETS translocation variant 4 OS=Homo sapiens GN=ETV4 PE=1 SV=3	0.250287	0.146793	0.67187	0.717734		1313.23	1412.62	3239.64	3203.8	935.304	2956.5	2776.4	3688.76	3038.67
K.LNRSNS#ELEDEILCLEK.D	S140; S139; S140; S140	sp|Q8IX94|CTGE4_HUMAN; sp|O15320|CTGE5_HUMAN; sp|Q86UF2|CTGE6_HUMAN; sp|P0CG41|CTGE8_HUMAN	Cutaneous T-cell lymphoma-associated antigen 4 OS=Homo sapiens GN=CTAGE4 PE=2 SV=3; Cutaneous T-cell lymphoma-associated antigen 5 OS=Homo sapiens GN=CTAGE5 PE=1 SV=4; Putative protein cTAGE-6 OS=Homo sapiens GN=CTAGE6P PE=5 SV=2; Cutaneous T-cell lymphoma-associated antigen 8 OS=Homo sapiens GN=CTAGE8 PE=3 SV=1	-0.062431	0.238868	-0.0142944	0.0786164		137145	119756	129193	127832	133017	108893	130634	128758	122896
R.SNS#ELEDEILCLEK.D	S140; S139; S140; S140; S140	sp|Q8IX94|CTGE4_HUMAN; sp|O15320|CTGE5_HUMAN; sp|Q86UF2|CTGE6_HUMAN; sp|P0CG41|CTGE8_HUMAN; sp|A4FU28|CTGE9_HUMAN	Cutaneous T-cell lymphoma-associated antigen 4 OS=Homo sapiens GN=CTAGE4 PE=2 SV=3; Cutaneous T-cell lymphoma-associated antigen 5 OS=Homo sapiens GN=CTAGE5 PE=1 SV=4; Putative protein cTAGE-6 OS=Homo sapiens GN=CTAGE6P PE=5 SV=2; Cutaneous T-cell lymphoma-associated antigen 8 OS=Homo sapiens GN=CTAGE8 PE=3 SV=1; Cutaneous T-cell lymphoma-associated antigen 9 OS=Homo sapiens GN=CTAGE9 PE=2 SV=2	-0.115277	0.0964234	0.431676	0.491835		3983.01	1432.98	3151.79	2625.08	2968.25	2316.49	4252.85	3103.64	4199.72
R.FAIQDIS#VEETSAK.E	S140; S147; S154; S159	sp|P12814|ACTN1_HUMAN; sp|P35609|ACTN2_HUMAN; sp|Q08043|ACTN3_HUMAN; sp|O43707|ACTN4_HUMAN	Alpha-actinin-1 OS=Homo sapiens GN=ACTN1 PE=1 SV=2; Alpha-actinin-2 OS=Homo sapiens GN=ACTN2 PE=1 SV=1; Alpha-actinin-3 OS=Homo sapiens GN=ACTN3 PE=1 SV=2; Alpha-actinin-4 OS=Homo sapiens GN=ACTN4 PE=1 SV=2	-0.096556	0.299038	0.162415	0.456223		16878	13487.7	13353.3	13236.9	13476.8	14174.9	14084.3	18038.8	16805.3
R.SDS#DYDLSPK.A	S140; S197	sp|Q07343|PDE4B_HUMAN; sp|Q08499|PDE4D_HUMAN	cAMP-specific 3',5'-cyclic phosphodiesterase 4B OS=Homo sapiens GN=PDE4B PE=1 SV=1; cAMP-specific 3',5'-cyclic phosphodiesterase 4D OS=Homo sapiens GN=PDE4D PE=1 SV=2	-0.0971898	0.387303	-0.00183273	0.00795991		63972	61921.4	65594.6	67037.9	58708.9	53266.2	65255.5	57883.5	68105.9
K.TS#PENVQDRFALVTPK.K	S1400	sp|P49792|RBP2_HUMAN	E3 SUMO-protein ligase RanBP2 OS=Homo sapiens GN=RANBP2 PE=1 SV=2	-0.118179	0.372242	-0.196858	0.808379		42917.4	50454.4	43920.3	48641	38914.4	38938.7	41221.3	43211.9	35347.1
K.VKAS#PITNDGEDEFVPSDGLDK.D	S1400	sp|Q02880|TOP2B_HUMAN	DNA topoisomerase 2-beta OS=Homo sapiens GN=TOP2B PE=1 SV=3	0.24206	0.57874	0.00849056	0.0158719		172876	165096	233933	226768	250008	199605	201028	192202	182051
R.AGS#LPNYATINGK.V	S1400	sp|Q9HBL0|TENS1_HUMAN	Tensin-1 OS=Homo sapiens GN=TNS1 PE=1 SV=2	-0.00854736	0.161616	-0.0995057	0.38275		13502.4	13750.3	13282.2	13446.2	13644.3	13205	14352.6	11517.2	11963.6
R.TIS#VSGSTAK.E	S1400	sp|Q8TDJ6|DMXL2_HUMAN	DmX-like protein 2 OS=Homo sapiens GN=DMXL2 PE=1 SV=2	0.0605672	0.633233	0.00933541	0.0319125		41522.3	41248.3	44057.2	45938.2	43322.7	43004.7	41738.5	47482.6	38430
K.NRSS#GKT#PETLVPTAPK.L	S1400:T1403	sp|Q14676|MDC1_HUMAN	Mediator of DNA damage checkpoint protein 1 OS=Homo sapiens GN=MDC1 PE=1 SV=3	0.0744121	0.194412	0.0904819	0.126522		91273	110741	123857	123583	103202	116336	118779	83803.7	144381
K.TS#PENVQDRFALVT#PK.K	S1400:T1412	sp|P49792|RBP2_HUMAN	E3 SUMO-protein ligase RanBP2 OS=Homo sapiens GN=RANBP2 PE=1 SV=2	0.253601	0.596266	0.0754221	0.213419		24799.5	23853	29459.5	33666.2	24801.8	34655.6	29559.9	23731	29013.4
K.AGM*SSNQS#ISSPVLDAVPR.T	S1401	sp|Q9UQ35|SRRM2_HUMAN	Serine/arginine repetitive matrix protein 2 OS=Homo sapiens GN=SRRM2 PE=1 SV=2	0.201286	0.471981	-0.289082	0.577336		9071.91	8640.51	12438.9	11947.7	11965.6	10752.3	8870.8	7722.17	8083.56
K.AVIVSS#PK.A	S1401	sp|Q14966|ZN638_HUMAN	Zinc finger protein 638 OS=Homo sapiens GN=ZNF638 PE=1 SV=2	-0.103598	0.542155	-0.161942	0.698509		430896	482547	485957	467864	400807	433764	423531	368980	458302
K.HDGGS#PSIK.A	S1401	sp|Q15648|MED1_HUMAN	Mediator of RNA polymerase II transcription subunit 1 OS=Homo sapiens GN=MED1 PE=1 SV=4	0.0469072	0.199572	-0.111787	1.06291		71467.1	76279.4	77209.1	74880.2	85754.4	71755.3	69045.2	72522.8	66615.1
K.LSLQES#ESK.R	S1402	sp|Q9NRL2|BAZ1A_HUMAN	Bromodomain adjacent to zinc finger domain protein 1A OS=Homo sapiens GN=BAZ1A PE=1 SV=2	0.0260324	0.231074	-0.0689078	1.03541		265475	263379	257220	278854	253720	267814	253011	241016	255385
K.AGM*SSNQSISS#PVLDAVPR.T	S1404	sp|Q9UQ35|SRRM2_HUMAN	Serine/arginine repetitive matrix protein 2 OS=Homo sapiens GN=SRRM2 PE=1 SV=2	0.0393863	0.154105	-0.205797	0.940725		55775.4	52622.3	62937.8	58852.2	62567.3	54657.9	48302.9	53014.2	47240.9
K.AGMSSNQSISS#PVLDAVPR.T	S1404	sp|Q9UQ35|SRRM2_HUMAN	Serine/arginine repetitive matrix protein 2 OS=Homo sapiens GN=SRRM2 PE=1 SV=2	0.659488	0.566676	0.293791	0.208508		27241.2	4417.33	26098.1	31536.9	30555.2	29135.8	24697.8	21435.3	24668.3
K.FFVS#TPSQPSCK.S	S1404	sp|Q96QT4|TRPM7_HUMAN	Transient receptor potential cation channel subfamily M member 7 OS=Homo sapiens GN=TRPM7 PE=1 SV=1	0.120423	1.21247	0.187297	0.819594		25417.9	24099.5	24258.4	25903.7	26268.3	28026.2	28103.7	30633.7	25265.8
K.AGM*SSNQSISS#PVLDAVPRTPS#RER.S	S1404:S1415	sp|Q9UQ35|SRRM2_HUMAN	Serine/arginine repetitive matrix protein 2 OS=Homo sapiens GN=SRRM2 PE=1 SV=2	-0.330596	0.105386		0.666922		601.477	0	1087.18	791.595	0	551.239	0	0	0
K.AGM*SSNQSISS#PVLDAVPRT#PSR.E	S1404:T1413	sp|Q9UQ35|SRRM2_HUMAN	Serine/arginine repetitive matrix protein 2 OS=Homo sapiens GN=SRRM2 PE=1 SV=2	-0.240019	0.381169	-0.472189	0.700279		58235.7	98461.4	77061.4	66465.3	72245.1	59220.9	53370.2	55219.2	59920.1
K.AGM*SSNQSISS#PVLDAVPRT#PSRER.S	S1404:T1413	sp|Q9UQ35|SRRM2_HUMAN	Serine/arginine repetitive matrix protein 2 OS=Homo sapiens GN=SRRM2 PE=1 SV=2	-0.0252417	0.0154422	-0.374779	0.257603		3728.95	10450.3	6497.56	7961.18	8864.02	3493	4503.55	8087.29	3355.62
K.AGMSSNQSISS#PVLDAVPRT#PSR.E	S1404:T1413	sp|Q9UQ35|SRRM2_HUMAN	Serine/arginine repetitive matrix protein 2 OS=Homo sapiens GN=SRRM2 PE=1 SV=2	0.596006	0.750906	0.294063	0.326054		8785.21	3847.87	10081.3	11348.7	11239.3	11745.2	10788.2	8334.26	8727.29
K.AGMSSNQSISS#PVLDAVPRT#PSRER.S	S1404:T1413	sp|Q9UQ35|SRRM2_HUMAN	Serine/arginine repetitive matrix protein 2 OS=Homo sapiens GN=SRRM2 PE=1 SV=2	0.486692	0.620468	0.124872	0.124534		31552.2	13200.5	32575.4	37409.7	33780.9	37163.7	29238.5	24897.7	30183.2
K.AQHPDYS#FGELSR.L	S1405	sp|Q86U86|PB1_HUMAN	Protein polybromo-1 OS=Homo sapiens GN=PBRM1 PE=1 SV=1	0.661383	1.45634	2.13605	0.961387		33211.2	29827.4	24324	40371.5	54221.5	43579.6	109158	197303	77547.9
K.KPGDASSLPDAGLS#PGSQVDSK.S	S1405	sp|Q13459|MYO9B_HUMAN	Unconventional myosin-IXb OS=Homo sapiens GN=MYO9B PE=1 SV=3	-0.00768897	0.0381506	0.0901084	0.224099		65395.4	68010.8	64285.2	62176.3	71119.1	63345.2	64288.7	62469.6	83674.3
K.SGELTALEFSAS#PGLR.R	S1405	sp|Q12774|ARHG5_HUMAN	Rho guanine nucleotide exchange factor 5 OS=Homo sapiens GN=ARHGEF5 PE=1 SV=3	0.0914232	0.176527	0.116116	0.246161		11678.5	13053.4	16463.1	16436.5	12095.8	15357.7	13467.4	13971.5	17208.7
K.SGELTALEFSAS#PGLRR.K	S1405	sp|Q12774|ARHG5_HUMAN	Rho guanine nucleotide exchange factor 5 OS=Homo sapiens GN=ARHGEF5 PE=1 SV=3	0.136109	0.362299	0.022823	0.0452011		25085.5	29626	35526.1	33020.4	34933.4	31211.7	34273.4	27784.8	29618.2
R.ASALYESSRLS#FLLR.D	S1405	sp|Q96T58|MINT_HUMAN	Msx2-interacting protein OS=Homo sapiens GN=SPEN PE=1 SV=1	-0.160187	0.415762	0.09118	0.215451		42514.8	37596.4	30540.3	34165.8	34271.8	30585.5	38841.2	43912.6	35116.7
R.NVS#PEFVPCEGEGGFGLHK.K	S1405	sp|O94986|CE152_HUMAN	Centrosomal protein of 152 kDa OS=Homo sapiens GN=CEP152 PE=1 SV=3	-0.0222165	0.0858808	-0.0606827	0.166036		49224.6	53449.9	52680.9	56790.9	48159.5	48030.9	50349.2	41688.3	56918.8
K.RLGLPKPEGEPLSLPTPRS#PSDR.E	S1406	sp|Q7RTP6|MICA3_HUMAN	Protein-methionine sulfoxide oxidase MICAL3 OS=Homo sapiens GN=MICAL3 PE=1 SV=2	0.00251632	0.0025406	0.0368833	0.0563003		88993.9	56278.8	67932.8	84773.4	82929.7	45874.6	70500.4	83719.5	64506.6
R.LGLPKPEGEPLSLPTPRS#PSDR.E	S1406	sp|Q7RTP6|MICA3_HUMAN	Protein-methionine sulfoxide oxidase MICAL3 OS=Homo sapiens GN=MICAL3 PE=1 SV=2	-0.10315	0.202926	-0.116936	0.24852		50228.7	63459.1	43791.2	43532.3	47585.2	55495.1	47028.4	45384.7	52805.3
R.LS#SFVTK.G	S1406	sp|P27708|PYR1_HUMAN	CAD protein OS=Homo sapiens GN=CAD PE=1 SV=3	-0.409484	0.194064	-0.448784	0.243995		26857.7	109587	60761.3	20119.2	37507	90848.8	62106.3	19805.3	62573.5
R.RLS#SFVTK.G	S1406	sp|P27708|PYR1_HUMAN	CAD protein OS=Homo sapiens GN=CAD PE=1 SV=3	-0.250416	0.502164	-0.21953	0.458534		936842	688907	657510	705593	673380	540457	666566	685837	608562
R.LSS#FVTK.G	S1407	sp|P27708|PYR1_HUMAN	CAD protein OS=Homo sapiens GN=CAD PE=1 SV=3	0.160982	0.375858	0.00267928	0.00367229		48146.4	54250.4	47679.4	51668.6	48729.3	67394.4	51283	36340.4	62731.8
K.LDFIESDS#PCSSEALSK.K	S1409	sp|O43432|IF4G3_HUMAN	Eukaryotic translation initiation factor 4 gamma 3 OS=Homo sapiens GN=EIF4G3 PE=1 SV=2	-0.0551746	0.558687	-0.0265731	0.234119		66871.5	65595.4	65912	63619	66574.7	60741.6	62024.2	64379.8	68354.4
K.LDFIESDS#PCSSEALSKK.E	S1409	sp|O43432|IF4G3_HUMAN	Eukaryotic translation initiation factor 4 gamma 3 OS=Homo sapiens GN=EIF4G3 PE=1 SV=2	0.138969	0.850585	0.107056	0.567354		47393.5	41308.8	43397.9	45424.1	51063.2	48970.6	48581.5	50095.7	43598.4
R.DLESTSRDS#LALDK.E	S1409	sp|Q5T200|ZC3HD_HUMAN	Zinc finger CCCH domain-containing protein 13 OS=Homo sapiens GN=ZC3H13 PE=1 SV=1	-0.0489822	0.358116	0.0417168	0.256927		128087	122909	117535	125140	118588	112502	118618	126228	134499
K.ELKTDSS#PNQAR.A	S141	sp|P26599|PTBP1_HUMAN	Polypyrimidine tract-binding protein 1 OS=Homo sapiens GN=PTBP1 PE=1 SV=1	0.309717	0.848039	0.147477	0.127849		56340.4	62877.9	80221.7	86568.5	76377.8	84252.5	96118.3	87724.6	37062.8
K.ETNNSNAQNPS#EEEGEGQDEDILPLTLEEK.E	S141	sp|O43422|P52K_HUMAN	52 kDa repressor of the inhibitor of the protein kinase OS=Homo sapiens GN=PRKRIR PE=2 SV=2	-0.113623	0.0505237	-0.435	0.216068		1135.02	538.133	2570.41	779.35	2081.44	1061.38	755.206	1098.81	1284.93
K.GGGSAAAAAAAAASGGAGS#DNSVEHSDYR.A	S141	sp|P40424|PBX1_HUMAN	Pre-B-cell leukemia transcription factor 1 OS=Homo sapiens GN=PBX1 PE=1 SV=1	-0.120503	0.124394	-0.378548	0.341559		7184.5	9008.22	4114.11	5102.83	7016	6560.77	5122.22	7387.57	3110.46
K.GSLSGDYLYIFDGSDGGVSSS#PGPGDIEGSCK.K	S141	sp|O00750|P3C2B_HUMAN	Phosphatidylinositol 4-phosphate 3-kinase C2 domain-containing subunit beta OS=Homo sapiens GN=PIK3C2B PE=1 SV=2	0.00678893	0.0175549	0.0185101	0.0414859		4763.28	4956.55	3835.55	4927.46	4360.71	4331.14	4743.87	5047.95	3938.6
K.LNSEAS#PSREAINGQR.E	S141	sp|Q13111|CAF1A_HUMAN	Chromatin assembly factor 1 subunit A OS=Homo sapiens GN=CHAF1A PE=1 SV=2	-0.0650726	0.624103	-0.0749003	2.13371		38122.8	37221.8	37924.8	37577	36540.7	34156.2	35471.2	35713.5	36354.1
K.LNSEAS#PSREAINGQREDTGDQQGLLK.A	S141	sp|Q13111|CAF1A_HUMAN	Chromatin assembly factor 1 subunit A OS=Homo sapiens GN=CHAF1A PE=1 SV=2	-0.0424921	0.145317	-0.124388	0.385083		29264.7	24109.2	24233.1	25152.1	23786.5	26416	25118	25541.7	20536.5
K.RPSLPSS#PSPGLPK.A	S141	sp|O43294|TGFI1_HUMAN	Transforming growth factor beta-1-induced transcript 1 protein OS=Homo sapiens GN=TGFB1I1 PE=1 SV=2	-0.163379	0.654011	-0.137614	0.462783		84711.8	87762.9	71294	69471.7	73285.4	74911.5	70953.7	67596.6	83040.6
K.RTIQEVLEEQS#EDEDR.E	S141	sp|P18858|DNLI1_HUMAN	DNA ligase 1 OS=Homo sapiens GN=LIG1 PE=1 SV=1	0.0230411	0.0696838	0.0493904	0.371989		9641.67	8615	9046.33	8390.11	10524.6	8827.89	9061.14	9537.13	9655.62
K.RTIQEVLEEQS#EDEDREAK.R	S141	sp|P18858|DNLI1_HUMAN	DNA ligase 1 OS=Homo sapiens GN=LIG1 PE=1 SV=1	0.0212445	0.0378322	0.0482968	0.155744		729459	563935	688399	746802	737140	527251	666490	703539	679232
K.SQDGGELTSPALGLASHQVPPS#PLVSANGPGEEK.L	S141	sp|Q9NSC5|HOME3_HUMAN	Homer protein homolog 3 OS=Homo sapiens GN=HOMER3 PE=1 SV=2	-0.0599212	0.0404235	-0.165298	0.122114		3565.91	2773.3	3235.79	1456.78	4939.21	2789.48	4000.71	3580.86	956.886
K.SS#ILLDVKPWDDETDM*AK.L	S141	sp|P24534|EF1B_HUMAN	Elongation factor 1-beta OS=Homo sapiens GN=EEF1B2 PE=1 SV=3	0.875365	0.669233	1.26072	1.10461		1523.17	626.888	3762.74	3133.56	4072.87	3640.43	4869.98	3783.3	5514.67
K.SS#ILLDVKPWDDETDMAK.L	S141	sp|P24534|EF1B_HUMAN	Elongation factor 1-beta OS=Homo sapiens GN=EEF1B2 PE=1 SV=3	0.850866	0.768911	1.29228	1.37293		16745.2	3256.56	19723.7	23461.9	23946.3	24240.1	33628.4	26923.2	36741.7
K.SSGRS#DDNRESLEK.R	S141	sp|P30085|KCY_HUMAN	UMP-CMP kinase OS=Homo sapiens GN=CMPK1 PE=1 SV=3	0.0997719	0.6458	0.20201	0.599286		36616.9	35711.7	40093.8	39372.7	42730.3	38369.3	46126.7	35985.9	47206.9
K.YLS#FTPPEK.D	S141	sp|Q13177|PAK2_HUMAN	Serine/threonine-protein kinase PAK 2 OS=Homo sapiens GN=PAK2 PE=1 SV=3	-0.0971171	0.458135	-0.0597303	0.229064		3071449	3.12012e+06	2.62831e+06	2.77964e+06	2.83242e+06	2.63365e+06	2.83688e+06	3.03716e+06	2.58814e+06
R.GAFRS#PRPLPK.S	S141	sp|Q1ZZU3|SWI5_HUMAN	DNA repair protein SWI5 homolog OS=Homo sapiens GN=SWI5 PE=1 SV=1	-0.215467	2.5555	-0.0531394	0.214058		34064.3	35350	33549.1	30429.8	28799.4	29449.8	31112.7	37177.2	30950
R.GQAGFFS#TPGGASR.D	S141	sp|Q8IYI6|EXOC8_HUMAN	Exocyst complex component 8 OS=Homo sapiens GN=EXOC8 PE=1 SV=2	-0.264683	0.715568	-0.261344	0.730071		214868	235836	174449	153476	171819	195071	157841	185649	178082
R.HIADLAGNS#EVILPVPAFNVINGGSHAGNK.L	S141	sp|P06733|ENOA_HUMAN	Alpha-enolase OS=Homo sapiens GN=ENO1 PE=1 SV=2	-0.448196	0.725626	0.0528353	0.0818611		8985.62	10944.5	6659.99	7331.54	6099.94	6057.99	8034.28	9267.43	10280.3
R.INPYM*S#SPCHIEM*ILTEK.E	S141	sp|P18621|RL17_HUMAN	60S ribosomal protein L17 OS=Homo sapiens GN=RPL17 PE=1 SV=3	0.128165	0.805372	0.0711764	0.109417		50692.1	46191.1	45344.8	50212.9	55589.7	49638.9	51637.1	61479.6	36304.2
R.INPYM*S#SPCHIEMILTEK.E	S141	sp|P18621|RL17_HUMAN	60S ribosomal protein L17 OS=Homo sapiens GN=RPL17 PE=1 SV=3	0.745621	0.815747	0.548249	0.525362		103704	29613.5	72103	102436	128962	113029	116527	112967	70893.2
R.INPYMS#SPCHIEM*ILTEK.E	S141	sp|P18621|RL17_HUMAN	60S ribosomal protein L17 OS=Homo sapiens GN=RPL17 PE=1 SV=3	0.357392	0.279026	0.356377	0.264039		13663.2	2831.92	9901.62	8996.73	12617.4	12202.9	13956.2	11919.6	7917.52
R.KPVGS#LNIEQLK.T	S141	sp|Q8IYA6|CKP2L_HUMAN	Cytoskeleton-associated protein 2-like OS=Homo sapiens GN=CKAP2L PE=1 SV=4	0.0675345	0.296428	0.222902	1.05593		41089.3	34838.7	35818.9	39576.9	41232.9	36292.5	39551.8	45014.5	45851.2
R.LEATAASS#VK.T	S141	sp|Q9NQW6|ANLN_HUMAN	Actin-binding protein anillin OS=Homo sapiens GN=ANLN PE=1 SV=2	0.346964	0.769429	0.0584423	0.289694		465576	492246	459168	551023	527703	723517	521733	509397	444439
R.LYGPSSVS#FADDFVR.S	S141	sp|P50454|SERPH_HUMAN	Serpin H1 OS=Homo sapiens GN=SERPINH1 PE=1 SV=2	0.586153	1.53181	0.527668	0.799199		61947.4	50045.5	42398.4	76872.6	68346.1	86559.5	69455	94819.8	58295.3
R.NSS#DTCLRNPLHK.Q	S141	sp|Q9NU19|TB22B_HUMAN	TBC1 domain family member 22B OS=Homo sapiens GN=TBC1D22B PE=1 SV=3	0.48441	1.89222	0.251372	0.428217		72040.3	67778.6	81302.1	112652	102030	94669.2	80474.1	71079	111656
R.QS#GTPPGMGAPGVPGAAGVGGAGGREPSTASGGGQLNR.A	S141	sp|Q9P260|K1468_HUMAN	LisH domain and HEAT repeat-containing protein KIAA1468 OS=Homo sapiens GN=KIAA1468 PE=1 SV=2						0	0	0	0	0	0	0	0	0
R.QSVTSFPDADAFHHQVHDDDLLS#SSEEECK.D	S141	sp|P50402|EMD_HUMAN	Emerin OS=Homo sapiens GN=EMD PE=1 SV=1	-0.105457	0.31662	-0.0518701	0.215842		17314.2	17899.3	19435.7	16073.1	19766.2	14957.7	16874.8	19459.9	16384.6
R.RPLEAGS#PGQDLEPACDGAR.K	S141	sp|Q9HCM7|FBSL_HUMAN	Fibrosin-1-like protein OS=Homo sapiens GN=FBRSL1 PE=1 SV=4	-0.299504	0.221882	0.584412	0.756057		1838.57	2712.16	1077.84	949.192	2286.36	1337.85	2460.46	2814.27	3164.91
R.S#PHQLLSPSSFSPSATPSQK.Y	S141	sp|Q14181|DPOA2_HUMAN	DNA polymerase alpha subunit B OS=Homo sapiens GN=POLA2 PE=1 SV=2	-0.282957	0.312563	-0.507026	0.701366		30991.2	36860.6	25070.2	17213.1	37445.4	21714.5	17171.1	31305.6	16909.8
R.SLS#PGAASSSSGDGDGK.E	S141	sp|Q6ZN18|AEBP2_HUMAN	Zinc finger protein AEBP2 OS=Homo sapiens GN=AEBP2 PE=1 SV=2	0.0673273	0.3881	0.0377603	0.118408		36247.7	36494.5	31882.3	36372.7	38254.7	34995.4	35608.8	31783	40007.3
R.TIQEVLEEQS#EDEDREAK.R	S141	sp|P18858|DNLI1_HUMAN	DNA ligase 1 OS=Homo sapiens GN=LIG1 PE=1 SV=1	0.065882	0.101442	0.0300986	0.0489483		310616	413333	382889	321411	348490	488653	392443	292733	444995
R.TIQEVLEEQS#EDEDREAKR.K	S141	sp|P18858|DNLI1_HUMAN	DNA ligase 1 OS=Homo sapiens GN=LIG1 PE=1 SV=1	-0.104143	0.357028	-0.0459303	0.19539		166550	144095	174815	168245	147234	136173	153921	157637	158691
R.VLEEGS#VEAR.T	S141	sp|Q96CT7|CC124_HUMAN	Coiled-coil domain-containing protein 124 OS=Homo sapiens GN=CCDC124 PE=1 SV=1	0.0161146	0.0717813	-0.248579	1.4672		389607	421171	371948	386566	378891	430555	319972	340635	334923
R.LSNGLARLS#S#PVLHR.L	S141:S142	sp|Q16643|DREB_HUMAN	Drebrin OS=Homo sapiens GN=DBN1 PE=1 SV=4	-0.0203574	0.0501553	0.0721047	0.108695		29919.5	31412.5	24458.2	25052.3	31054.2	28481.6	26907.3	38494.7	24784.8
R.S#M*S#PFRGPK.D	S141:S143	sp|Q99640|PMYT1_HUMAN	Membrane-associated tyrosine- and threonine-specific cdc2-inhibitory kinase OS=Homo sapiens GN=PKMYT1 PE=1 SV=1	0.604466	0.600022	0.631574	0.630199		67988.6	16849.2	58584.6	74658.4	65692.5	77710.8	79189.4	69601.6	73406.7
R.S#MS#PFRGPK.D	S141:S143	sp|Q99640|PMYT1_HUMAN	Membrane-associated tyrosine- and threonine-specific cdc2-inhibitory kinase OS=Homo sapiens GN=PKMYT1 PE=1 SV=1	0.74399	0.762598	0.739902	0.758655		12974.3	3572.05	14247.5	18147.9	17236.6	16189	16421	18329	16677.7
R.S#PHQLLS#PSSFSPSATPSQK.Y	S141:S147	sp|Q14181|DPOA2_HUMAN	DNA polymerase alpha subunit B OS=Homo sapiens GN=POLA2 PE=1 SV=2	0.0887338	0.182765	0.292296	1.56878		10831.3	12320.1	11030.2	9576.32	14226.8	12546.8	12852.4	14753.9	14252
R.QS#GTPPGM*GAPGVPGAAGVGGAGGREPST#ASGGGQLNR.A	S141:T168	sp|Q9P260|K1468_HUMAN	LisH domain and HEAT repeat-containing protein KIAA1468 OS=Homo sapiens GN=KIAA1468 PE=1 SV=2						0	0	0	0	0	0	0	0	0
K.GSLGS#QGAK.D	S1410	sp|Q13428|TCOF_HUMAN	Treacle protein OS=Homo sapiens GN=TCOF1 PE=1 SV=3	0.258152	0.599478	-0.0319581	0.0462236		62101.9	57847.8	84302.8	76796.3	91486.5	75992.1	73111.1	74793.4	51873.2
K.GSLGS#QGAKDEPEEELQK.G	S1410	sp|Q13428|TCOF_HUMAN	Treacle protein OS=Homo sapiens GN=TCOF1 PE=1 SV=3	-0.131442	0.905859	-0.191758	0.884176		130205	129113	116011	119173	111030	112441	117941	96681.8	113991
K.RPEPSSDYDLS#PAK.Q	S1410	sp|Q6W2J9|BCOR_HUMAN	BCL-6 corepressor OS=Homo sapiens GN=BCOR PE=1 SV=1	0.097009	0.75799	0.0765369	0.228144		171751	188233	168535	189537	190913	184829	170269	172119	214927
R.GDEGAGYTDVYGDYRPLFDNPQDPDNVS#LQEVEAEALSR.V	S1410	sp|Q9BZC7|ABCA2_HUMAN	ATP-binding cassette sub-family A member 2 OS=Homo sapiens GN=ABCA2 PE=1 SV=3	0.390661	0.355171	0.425532	0.281443		954.221	2479.15	3207.01	3673.71	2855.51	2176.27	3619.81	1283.33	4015.33
R.KRPEPSSDYDLS#PAK.Q	S1410	sp|Q6W2J9|BCOR_HUMAN	BCL-6 corepressor OS=Homo sapiens GN=BCOR PE=1 SV=1	0.110084	0.538449	0.0721084	0.410629		59698.4	64340.7	68618.5	70378.3	74318.1	63237.1	64662	66000.8	71868.8
K.ADVGRLS#PEVK.A	S1411	sp|P49815|TSC2_HUMAN	Tuberin OS=Homo sapiens GN=TSC2 PE=1 SV=2	-0.057453	0.46432	-0.0998653	0.80512		4530221	4.8083e+06	4.37436e+06	4.51198e+06	4.18068e+06	4.48485e+06	4.4596e+06	4.04259e+06	4.29358e+06
K.LASFLGFSKQS#PQK.K	S1411	sp|Q460N5|PAR14_HUMAN	Poly [ADP-ribose] polymerase 14 OS=Homo sapiens GN=PARP14 PE=1 SV=3	-0.0581839	0.20117	-0.157184	0.444901		43075.7	46707.3	38111.6	44830.5	40072.2	37936.5	37407	44462.4	32823.1
K.LASFLGFSKQS#PQKK.N	S1411	sp|Q460N5|PAR14_HUMAN	Poly [ADP-ribose] polymerase 14 OS=Homo sapiens GN=PARP14 PE=1 SV=3	-0.0857492	0.323652	-0.0471823	0.0786896		109086	125113	101356	112839	100841	102512	117001	127114	80643.8
K.QS#PECENFLDVGLGR.E	S1411	sp|Q12802|AKP13_HUMAN	A-kinase anchor protein 13 OS=Homo sapiens GN=AKAP13 PE=1 SV=2	0.248884	0.811914	-0.00867613	0.0136639		8161.94	8813.9	9981.76	12218.4	9849	9965.96	9787.37	6646.52	10362.1
R.RPS#RSPPSLALR.D	S1411	sp|O15085|ARHGB_HUMAN	Rho guanine nucleotide exchange factor 11 OS=Homo sapiens GN=ARHGEF11 PE=1 SV=1	-0.0708927	1.44378	0.0485081	0.190325		44540	44259.4	45421	43653.9	42218.8	41911.6	41551.3	45886	51372.8
R.RPTPQDS#PIFLPVDDTSFR.W	S1411	sp|P49327|FAS_HUMAN	Fatty acid synthase OS=Homo sapiens GN=FASN PE=1 SV=3	0.0757441	0.208873	-0.142614	0.78465		10289.5	9810.94	10380.8	11764	11508.1	8852.11	9309.29	9947.72	8355.2
R.GRVS#PSDADSTVSEESSER.D	S1412	sp|Q9HCM3|K1549_HUMAN	UPF0606 protein KIAA1549 OS=Homo sapiens GN=KIAA1549 PE=1 SV=4	0.71835	0.798528	0.794884	0.603814		2583.86	1706.15	2762.91	3640.66	5219.02	2744.47	3821.15	2336.77	6078.45
R.HTVVVQS#PLTDLNFNEWK.E	S1412	sp|Q9P227|RHG23_HUMAN	Rho GTPase-activating protein 23 OS=Homo sapiens GN=ARHGAP23 PE=1 SV=2	0.162694	0.404906	-0.0656168	0.148198		11407.4	12793.8	15991.1	13272.2	15216.6	16501.5	13692.4	12469	12243.8
K.ASPITNDGEDEFVPS#DGLDK.D	S1413	sp|Q02880|TOP2B_HUMAN	DNA topoisomerase 2-beta OS=Homo sapiens GN=TOP2B PE=1 SV=3	0.201892	0.334257	0.0983731	0.140894		29396.2	25915.6	43837.9	38240.6	40078.7	35723.3	37512	30993.5	37640.8
K.GKPPEADGVDRS#FGEK.R	S1413	sp|Q07157|ZO1_HUMAN	Tight junction protein ZO-1 OS=Homo sapiens GN=TJP1 PE=1 SV=3	2.31447	3.74168	4.0708	2.89958		7228.86	7806.58	8986.36	37774.4	41555.3	40160.1	135359	125953	142371
K.RQS#PEPSPVTLGR.R	S1413	sp|Q9NRL2|BAZ1A_HUMAN	Bromodomain adjacent to zinc finger domain protein 1A OS=Homo sapiens GN=BAZ1A PE=1 SV=2	-0.0795928	0.346234	-0.024105	0.134149		32300	32058.4	31514	31953.2	32213	26560.3	28861.1	33429.7	31993
R.ARGGS#PAPLPAK.V	S1413	sp|Q9NZM4|GSCR1_HUMAN	Glioma tumor suppressor candidate region gene 1 protein OS=Homo sapiens GN=GLTSCR1 PE=1 SV=2	-0.0865559	0.180713	-0.25781	0.306046		73924.7	93179.4	71837.8	76436.3	86383.5	62208.1	53243.4	96869	49728.2
R.GGS#PAPLPAK.V	S1413	sp|Q9NZM4|GSCR1_HUMAN	Glioma tumor suppressor candidate region gene 1 protein OS=Homo sapiens GN=GLTSCR1 PE=1 SV=2	-0.100303	0.451802	0.0579333	0.158724		60188.6	58761.9	68332.3	60021.3	53017	61666	63869.1	56704.2	74383.1
R.KRQS#PEPSPVTLGR.R	S1413	sp|Q9NRL2|BAZ1A_HUMAN	Bromodomain adjacent to zinc finger domain protein 1A OS=Homo sapiens GN=BAZ1A PE=1 SV=2	-0.121096	0.474902	-0.252317	1.31341		203621	185622	178876	180017	190314	152047	156357	146808	173797
R.KRQS#PEPSPVTLGRR.S	S1413	sp|Q9NRL2|BAZ1A_HUMAN	Bromodomain adjacent to zinc finger domain protein 1A OS=Homo sapiens GN=BAZ1A PE=1 SV=2	0.205156	1.65606	0.00696228	0.0123737		38276.3	36515.1	40608.4	45832.1	42216.6	44985.5	38975.7	46445.9	30536.6
R.SIVECQPDASATPGVGTADS#PAAPTDSRDDQK.G	S1413	sp|Q7Z2Z1|TICRR_HUMAN	Treslin OS=Homo sapiens GN=TICRR PE=1 SV=2	0.134343	0.0860752	0.173366	0.126155		1065.18	3049.44	2356.36	3062.48	2957.29	1082.73	2292.37	1559.52	3445.34
K.RQS#PEPS#PVTLGR.R	S1413:S1417	sp|Q9NRL2|BAZ1A_HUMAN	Bromodomain adjacent to zinc finger domain protein 1A OS=Homo sapiens GN=BAZ1A PE=1 SV=2	0.0365681	0.07507	0.0750892	0.16158		20694.5	18028.2	14916.2	20892.1	17775.2	16348.7	15963.5	19805.7	20735.5
R.KRQS#PEPS#PVTLGR.R	S1413:S1417	sp|Q9NRL2|BAZ1A_HUMAN	Bromodomain adjacent to zinc finger domain protein 1A OS=Homo sapiens GN=BAZ1A PE=1 SV=2	0.329515	0.81685	0.0602213	0.113453		662919	552639	830385	850275	944477	776163	722333	777052	633768
K.IQVQS#SEASFTLTAAAEEEK.V	S1414	sp|Q02952|AKA12_HUMAN	A-kinase anchor protein 12 OS=Homo sapiens GN=AKAP12 PE=1 SV=4	3.66007	2.38423	5.48346	2.61192		0	0	710.476	3647.06	2855.09	2479.21	9255.12	11757.1	10773.9
K.LTQTS#GETTHTDK.V	S1414	sp|P46013|KI67_HUMAN	Antigen KI-67 OS=Homo sapiens GN=MKI67 PE=1 SV=2	0.078007	0.429949	-0.0439721	0.108225		56713.9	48288.7	54287.9	56726.8	57836.4	53577.4	44157.1	50439.9	59911.8
K.LTQTS#GETTHTDKVPGGEDK.S	S1414	sp|P46013|KI67_HUMAN	Antigen KI-67 OS=Homo sapiens GN=MKI67 PE=1 SV=2	-0.0351365	0.0930364	-0.0852819	0.234555		16812.2	14393.2	12475.6	14525.4	14161.7	13942.9	14394.6	13890.8	12888.3
K.RAIS#TPEK.S	S1414	sp|P42695|CNDD3_HUMAN	Condensin-2 complex subunit D3 OS=Homo sapiens GN=NCAPD3 PE=1 SV=2	0.020628	0.0215758	-0.130073	0.189097		118652	78503.9	100360	126221	110880	64698.6	79723.7	116148	75993.6
K.IDTHPS#PSHSSTVK.D	S1417	sp|Q8NI27|THOC2_HUMAN	THO complex subunit 2 OS=Homo sapiens GN=THOC2 PE=1 SV=2	-0.166137	0.141097	-0.0209516	0.00894947		601064	649745	305117	353313	665266	368104	326301	996320	210873
K.NEPEVEAEQPLCSS#QSQCK.E	S1417	sp|Q8TEQ6|GEMI5_HUMAN	Gem-associated protein 5 OS=Homo sapiens GN=GEMIN5 PE=1 SV=3	-0.0487489	0.0545741	0.0502442	0.0490335		6050.57	3359.01	6365.98	4961.52	4262.54	6027.35	6721.96	3738.21	5874.46
K.RKRDS#DAGSSTPTTSTR.S	S1417	sp|P51532|SMCA4_HUMAN	Transcription activator BRG1 OS=Homo sapiens GN=SMARCA4 PE=1 SV=2	0.114205	0.145357	-0.0112581	0.0155857		42988.5	27326.4	34651.2	45590	41454.4	26568.6	37448.2	39069.1	27632.9
R.ELLVSSIFAAAS#RK.R	S1417	sp|Q5T5U3|RHG21_HUMAN	Rho GTPase-activating protein 21 OS=Homo sapiens GN=ARHGAP21 PE=1 SV=1	0.12511	0.40251	0.0723727	0.1761		290091	240950	219073	272234	261863	283970	266387	292203	230114
R.KRDS#DAGSSTPTTSTR.S	S1417	sp|P51532|SMCA4_HUMAN	Transcription activator BRG1 OS=Homo sapiens GN=SMARCA4 PE=1 SV=2	0.099656	0.293673	0.0327338	0.0790181		53924.8	69881.9	61910.9	60385	64700.3	73914.5	66175.2	54778.3	69026.1
K.LEPS#TSTDQPVT#PEPTSQATR.G	S1417:T1425	sp|Q14676|MDC1_HUMAN	Mediator of DNA damage checkpoint protein 1 OS=Homo sapiens GN=MDC1 PE=1 SV=3	0.845875	1.20201	0.677304	0.981253		11265	5003.53	7807.15	13709.8	15365.6	14197.2	14046.7	12620.7	11833.2
K.AELEENQRS#YK.Q	S1418	sp|P46100|ATRX_HUMAN	Transcriptional regulator ATRX OS=Homo sapiens GN=ATRX PE=1 SV=5	0.14815	0.639612	0.0591902	0.315418		13909.5	13944.4	12588.3	14604.4	16566.7	13644.8	12903.8	14735.2	14497
K.AS#LLSAPPCR.D	S1418	sp|Q9NZM1|MYOF_HUMAN	Myoferlin OS=Homo sapiens GN=MYOF PE=1 SV=1	0.35073	1.37277	0.219449	0.956881		10707.4	8578.13	9513.04	13343.2	11085.4	12295.4	10998.1	10871.4	11660.3
K.KAELEENQRS#YK.Q	S1418	sp|P46100|ATRX_HUMAN	Transcriptional regulator ATRX OS=Homo sapiens GN=ATRX PE=1 SV=5	-0.0843036	0.213496	-0.299166	0.742252		52742.3	52136.9	38936.7	47359.5	44943.4	43350	39493.4	37368.6	40020.3
K.LAAALAAS#EK.K	S1418	sp|Q6P0Q8|MAST2_HUMAN	Microtubule-associated serine/threonine-protein kinase 2 OS=Homo sapiens GN=MAST2 PE=1 SV=2	0.0931116	0.666492	0.190624	1.25733		36677.7	32655.8	36099.1	39377.2	36482.8	36601.5	40476.4	39814.2	40035
K.LQM*PS#FK.V	S1418	sp|Q8IVF2|AHNK2_HUMAN	Protein AHNAK2 OS=Homo sapiens GN=AHNAK2 PE=1 SV=2	0.599665	0.546839	0.328298	0.257362		214135	43849.3	174553	227143	199207	229101	207122	176829	159113
K.LQMPS#FK.V	S1418	sp|Q8IVF2|AHNK2_HUMAN	Protein AHNAK2 OS=Homo sapiens GN=AHNAK2 PE=1 SV=2	0.564692	0.5433	0.366164	0.31987		72844.4	17579.2	64037.3	79771.8	74713.3	73973.7	73305.1	63730.5	62052.3
K.LQMPS#FKVPK.V	S1418	sp|Q8IVF2|AHNK2_HUMAN	Protein AHNAK2 OS=Homo sapiens GN=AHNAK2 PE=1 SV=2	0.765218	0.724146	0.537434	0.442957		161221	32625.7	128795	192551	174902	180918	181426	181151	105701
K.LEPSTS#TDQPVTPEPTSQATR.G	S1419	sp|Q14676|MDC1_HUMAN	Mediator of DNA damage checkpoint protein 1 OS=Homo sapiens GN=MDC1 PE=1 SV=3	0.166963	0.293632	0.347399	0.864462		8563.43	11950.6	11822	9518.56	14476.4	12308.5	13394	11944.9	15801.2
K.AQAAAPAS#VPAQAPK.R	S142	sp|P47914|RL29_HUMAN	60S ribosomal protein L29 OS=Homo sapiens GN=RPL29 PE=1 SV=2	0.218512	0.929241	-0.0205066	0.0899049		377151	382720	362786	393342	436616	476291	374297	399041	333475
K.ATS#TSDMLLK.L	S142	sp|Q9NW64|RBM22_HUMAN	Pre-mRNA-splicing factor RBM22 OS=Homo sapiens GN=RBM22 PE=1 SV=1	1.03131	1.34376	0.863854	1.02253		40513.5	13699.4	28331.5	58317.2	48073.8	62319.8	52501.3	50668.5	47052.2
K.EECSPNM*DAGDRVS#PR.A	S142	sp|Q9NX57|RAB20_HUMAN	Ras-related protein Rab-20 OS=Homo sapiens GN=RAB20 PE=1 SV=1	0.748265	0.754709	0.600602	0.590519		73640.1	17820.6	61104.9	88890.4	81854	85531	87334.1	76940.2	67068.4
K.EECSPNMDAGDRVS#PR.A	S142	sp|Q9NX57|RAB20_HUMAN	Ras-related protein Rab-20 OS=Homo sapiens GN=RAB20 PE=1 SV=1	0.674874	0.669169	0.570946	0.55008		143958	34237	120447	147514	161598	167657	166765	143916	132951
K.GSALAALHCGRPPESPVNYGS#PPSIADTLFSR.K	S142	sp|Q8WWQ0|PHIP_HUMAN	PH-interacting protein OS=Homo sapiens GN=PHIP PE=1 SV=2	0.136241	0.211737	-0.0876192	0.12721		10775.2	6556.44	8034.9	8270.17	11060.2	8548.44	8822.57	8417.76	6631.47
K.ILNDLS#SDAPGVPR.I	S142	sp|P16220|CREB1_HUMAN	Cyclic AMP-responsive element-binding protein 1 OS=Homo sapiens GN=CREB1 PE=1 SV=2	0.0850475	0.20221	0.271732	0.921756		21273.8	27170	23574.5	26133.2	28847.2	21411	29416.5	25593.6	31934.5
K.LQQLDDRPVRAS#ERK.A	S142	sp|Q9P209|CEP72_HUMAN	Centrosomal protein of 72 kDa OS=Homo sapiens GN=CEP72 PE=1 SV=2	0.0790458	0.323624	0.177155	0.802339		28265.7	26367.7	28164.7	32650.6	27356.6	27454	28340.1	34226.2	31049.4
K.LYS#PTSK.A	S142	sp|Q9P2M4|TBC14_HUMAN	TBC1 domain family member 14 OS=Homo sapiens GN=TBC1D14 PE=1 SV=3	0.0368492	0.257711	-0.0807931	0.57459		196620	207114	221828	207699	215289	218759	199036	189041	203416
K.NS#SLLSFDNEDENE.-	S142	sp|Q96AT1|K1143_HUMAN	Uncharacterized protein KIAA1143 OS=Homo sapiens GN=KIAA1143 PE=1 SV=2	0.223937	0.255712	1.1983	1.76769		5128.58	2293.14	4470.46	4130.49	5731.86	4026.73	9836.47	7174.26	10278.1
K.QPGSPS#PPSIPETGQGVTK.G	S142	sp|Q96PM9|Z385A_HUMAN	Zinc finger protein 385A OS=Homo sapiens GN=ZNF385A PE=2 SV=1	0.343167	1.02168	0.151291	0.40175		4552.58	4011.24	5362.99	5445.84	6720.6	5500.24	4412.8	5496.03	5557.76
K.S#EHSLFQAK.G	S142	sp|Q8NEY1|NAV1_HUMAN	Neuron navigator 1 OS=Homo sapiens GN=NAV1 PE=1 SV=2	0.0709195	0.701392	-0.0539118	0.223888		432362	433981	402760	463171	435537	434339	409051	448216	365286
K.S#HDDGNIDLESDSFLK.F	S142	sp|P18583|SON_HUMAN	Protein SON OS=Homo sapiens GN=SON PE=1 SV=4	-0.157709	0.311196	-0.16389	0.312015		10009.3	13770.4	9748.17	9489.95	9172.73	11393.3	9385.86	8917.37	11624.2
K.S#SPQPLVATPSQHHQQQQQQIK.R	S142	sp|Q9P0U4|CXXC1_HUMAN	CpG-binding protein OS=Homo sapiens GN=CXXC1 PE=1 SV=2	0.253695	0.361637	0.185096	0.129592		11051.3	7056.16	7580.26	8692.24	13050.6	8883.56	7025.72	15645.9	6532.59
K.SLSSS#PVK.K	S142	sp|Q9H3Q1|BORG4_HUMAN	Cdc42 effector protein 4 OS=Homo sapiens GN=CDC42EP4 PE=1 SV=1	0.0898131	0.37484	0.117776	0.3736		113177	92501.4	110028	117402	113079	105504	100862	114278	127421
K.SLSSS#PVKK.A	S142	sp|Q9H3Q1|BORG4_HUMAN	Cdc42 effector protein 4 OS=Homo sapiens GN=CDC42EP4 PE=1 SV=1	-0.00396391	0.0258624	-0.0597743	0.222431		807291	866928	799952	784356	829682	853345	872654	807052	694049
K.TIPSWATLSAS#QLAR.A	S142	sp|Q5SSJ5|HP1B3_HUMAN	Heterochromatin protein 1-binding protein 3 OS=Homo sapiens GN=HP1BP3 PE=1 SV=1	0.0712818	0.569008	-0.0022837	0.0147988		119863	107684	109980	115721	116733	122168	113222	111531	112239
K.YVDEENS#DGETSNHR.L	S142	sp|Q8N9T8|KRI1_HUMAN	Protein KRI1 homolog OS=Homo sapiens GN=KRI1 PE=1 SV=2	-0.210618	0.440445	-0.291023	0.469594		57706.9	67130.8	46987.3	44331.6	59092.8	45061.1	39798.6	61973.9	38663.9
R.AAAAAAAATM*ALAAPS#SPTPESPTM*LTK.K	S142	sp|Q9NQS7|INCE_HUMAN	Inner centromere protein OS=Homo sapiens GN=INCENP PE=1 SV=3	-0.881187	0.481378	-0.823119	0.455916		9548.4	35794.5	18884.9	11688.6	13687.1	9494.9	9369.8	16907.4	10025.5
R.FAGHS#EAGGGSGDR.R	S142	sp|O96013|PAK4_HUMAN	Serine/threonine-protein kinase PAK 4 OS=Homo sapiens GN=PAK4 PE=1 SV=1	0.417017	0.693932	0.215807	0.947764		5289.14	4994.17	4629.33	5690.77	5778.04	8442.01	5160.4	6236.97	5921.49
R.INPYM*SS#PCHIEM*ILTEK.E	S142	sp|P18621|RL17_HUMAN	60S ribosomal protein L17 OS=Homo sapiens GN=RPL17 PE=1 SV=3	0.463012	0.791247	0.310772	0.281686		27506.5	14200.2	22289.9	28038.7	32342.3	27833.1	26791.5	36825.3	15762.8
R.INPYM*SS#PCHIEMILTEK.E	S142	sp|P18621|RL17_HUMAN	60S ribosomal protein L17 OS=Homo sapiens GN=RPL17 PE=1 SV=3	0.433755	0.650894	0.370372	0.335831		163541	77094.3	140072	156713	198393	159133	159509	230237	102389
R.INPYMSS#PCHIEM*ILTEK.E	S142	sp|P18621|RL17_HUMAN	60S ribosomal protein L17 OS=Homo sapiens GN=RPL17 PE=1 SV=3	0.530169	0.610038	0.372357	0.298809		16545.4	5551.42	14519.1	15194.1	19879.6	17803.3	14748	22362.6	10287.4
R.INPYMSS#PCHIEMILTEK.E	S142	sp|P18621|RL17_HUMAN	60S ribosomal protein L17 OS=Homo sapiens GN=RPL17 PE=1 SV=3	0.653473	0.549161	0.480282	0.357951		65252.2	11892.5	39806.8	57315.9	67529	59114	62751.7	61446.1	38951.4
R.QAVDVS#PLRR.V	S142	sp|P46782|RS5_HUMAN	40S ribosomal protein S5 OS=Homo sapiens GN=RPS5 PE=1 SV=4	0.0133086	0.065228	0.00451309	0.0124259		32157	35698.3	31088.2	33590.5	31776.4	34493.6	33086.6	29057	37109.9
R.QDLGLGS#PAQLSSSGKPGTAYYSFSATSSR.R	S142	sp|Q99081|HTF4_HUMAN	Transcription factor 12 OS=Homo sapiens GN=TCF12 PE=1 SV=1	-0.17254	0.677573	-0.121402	0.592342		8970.65	8057.65	7519.78	8056.38	7226.27	6498.36	7415.42	7395.83	7755.65
R.QSVTSFPDADAFHHQVHDDDLLSS#SEEECK.D	S142	sp|P50402|EMD_HUMAN	Emerin OS=Homo sapiens GN=EMD PE=1 SV=1	-0.131208	0.309383	-0.200968	1.28026		5744.94	6018.33	5567.47	4103.15	6052.33	5668.63	4593.64	5256.01	5227.52
R.RPS#ADSESPGTPSPDGAAWEPPAR.E	S142	sp|Q96PE2|ARHGH_HUMAN	Rho guanine nucleotide exchange factor 17 OS=Homo sapiens GN=ARHGEF17 PE=1 SV=1	0.0200613	0.0380242	0.118338	0.309125		9788.16	11354.2	9822.19	11197.8	11978.8	8221.62	9813.77	13147.2	10650.6
R.RQAVDVS#PLRR.V	S142	sp|P46782|RS5_HUMAN	40S ribosomal protein S5 OS=Homo sapiens GN=RPS5 PE=1 SV=4	0.0163245	0.0141717	-0.0419828	0.0472989		135796	79972.2	98305.8	136324	118819	62505.4	87727.5	130071	87267.7
R.STSAKPFS#PPSGPGR.F	S142	sp|O43516|WIPF1_HUMAN	WAS/WASL-interacting protein family member 1 OS=Homo sapiens GN=WIPF1 PE=1 SV=3	0.0749804	0.743608	0.0580177	0.239541		81413	74701.8	76015.3	82001.1	81268.2	81244.2	85245.3	71371	85039.2
R.TGSLKPNPAS#PLPASPYGGPTPASYTTASTPAGPAFPVQVK.V	S142	sp|Q15654|TRIP6_HUMAN	Thyroid receptor-interacting protein 6 OS=Homo sapiens GN=TRIP6 PE=1 SV=3	1.78381	0.519345	1.6832	0.452187		0	0	436.417	730.373	772.361	0	511.971	889.538	0
R.VDDDS#LGEFPVTNSR.A	S142	sp|Q92785|REQU_HUMAN	Zinc finger protein ubi-d4 OS=Homo sapiens GN=DPF2 PE=1 SV=2	-0.0351526	0.264172	-0.106174	0.241116		10532.8	9980.59	9392.53	9851.98	9716.87	9617.15	9097.15	7544.71	11142.2
K.VQSGM*GLILQGYES#GS#EEEGEIHEK.A	S142:S144	sp|Q13523|PRP4B_HUMAN	Serine/threonine-protein kinase PRP4 homolog OS=Homo sapiens GN=PRPF4B PE=1 SV=3	-0.423972	0.487247	-0.384051	0.445708		129965	246686	157751	133944	144381	120002	127221	151499	130783
R.STSAKPFS#PPS#GPGRFPVPSPGHR.S	S142:S145	sp|O43516|WIPF1_HUMAN	WAS/WASL-interacting protein family member 1 OS=Homo sapiens GN=WIPF1 PE=1 SV=3	0.128785	0.714195	-0.0662258	0.287552		52722.5	46244.1	45098.9	52876.1	54545.8	50095.3	44778	49473.5	43350.3
K.GS#SPLPTAT#TPKPLIPTEASIR.V	S142:T149	sp|Q9BUK6|MSTO1_HUMAN	Protein misato homolog 1 OS=Homo sapiens GN=MSTO1 PE=1 SV=1	-0.17758	0.333633	-0.0394446	0.0712038		4724.36	5800.48	3839.51	3555.91	4797.14	4347.69	4899.82	4900.45	4176.67
K.S#SPQPLVAT#PSQHHQQQQQQIK.R	S142:T150	sp|Q9P0U4|CXXC1_HUMAN	CpG-binding protein OS=Homo sapiens GN=CXXC1 PE=1 SV=2	0.213923	0.326991	0.242146	0.325304		5093.58	8030.69	5173.61	5820.25	8386.14	7016.19	7311.26	8936.11	5394.48
K.S#Y#S#KEEK.F	S142:Y143:S144	sp|Q8IZ57|NRSN1_HUMAN	Neurensin-1 OS=Homo sapiens GN=NRSN1 PE=2 SV=1	0.101358	0.224519	0.0592763	0.0470783		12221.7	10886.6	8208.1	11669.4	11627.3	10299	7423.52	16537.8	8668.53
K.IEVIEIMTDRGS#GK.K	S142; S142	sp|Q32P51|RA1L2_HUMAN; sp|P09651|ROA1_HUMAN	Heterogeneous nuclear ribonucleoprotein A1-like 2 OS=Homo sapiens GN=HNRNPA1L2 PE=2 SV=2; Heterogeneous nuclear ribonucleoprotein A1 OS=Homo sapiens GN=HNRNPA1 PE=1 SV=5	0.448988	0.497495	0.397293	0.429941		170850	57451.3	153720	177492	166733	177266	184937	155743	162455
K.AFGGEEVILKGS#PEEK.V	S1420	sp|Q5VUA4|ZN318_HUMAN	Zinc finger protein 318 OS=Homo sapiens GN=ZNF318 PE=1 SV=2	0.0269545	0.0252617	-0.0575005	0.0961869		6177.73	5893.36	5913.99	8843.14	5341.83	4139.29	4994.84	7388.84	4898.67
R.S#FSSQRPVVDR.Q	S1420	sp|Q5JSZ5|PRC2B_HUMAN	Protein PRRC2B OS=Homo sapiens GN=PRRC2B PE=1 SV=2	-0.0127379	0.0565717	-0.0979931	0.365841		22758.7	21845	19267.9	21274.9	20458.6	21576.6	21271	17496	20910.1
K.S#RSTTELDDYSTNK.N	S1421	sp|Q8WWI1|LMO7_HUMAN	LIM domain only protein 7 OS=Homo sapiens GN=LMO7 PE=1 SV=3	-0.0845588	0.510539	-0.122225	1.245		76788.4	81458.7	76766.3	69665.9	80294.4	71674.5	74775.5	72531	68616.8
R.RRS#EVVESTTESQDK.E	S1422	sp|Q5UIP0|RIF1_HUMAN	Telomere-associated protein RIF1 OS=Homo sapiens GN=RIF1 PE=1 SV=2	-0.00232192	0.0176401	-0.0649608	0.736131		59226.2	60004.5	56039.4	56551	57606	60831.3	54681.3	54959.6	57912.3
R.RS#EVVESTTESQDK.E	S1422	sp|Q5UIP0|RIF1_HUMAN	Telomere-associated protein RIF1 OS=Homo sapiens GN=RIF1 PE=1 SV=2	-0.0286341	0.0108791	-0.112773	0.052695		2471.18	15531.1	9171.83	3985.89	6158.84	16495.3	9198.9	4149.77	11782.1
R.S#EVVESTTESQDK.E	S1422	sp|Q5UIP0|RIF1_HUMAN	Telomere-associated protein RIF1 OS=Homo sapiens GN=RIF1 PE=1 SV=2	0.394507	0.905856	0.32844	0.906663		13084.2	12955.4	17276.4	16055.1	18578.2	22305.3	17960	16052.1	20377.7
R.RRS#EVVEST#TESQDK.E	S1422:T1428	sp|Q5UIP0|RIF1_HUMAN	Telomere-associated protein RIF1 OS=Homo sapiens GN=RIF1 PE=1 SV=2	0.227825	0.718723	0.165317	0.485075		14665.5	16345.8	19734.5	19938.9	19581.5	19906.4	18325.5	17602.6	20978.8
K.DEYTFS#PGK.S	S1424	sp|Q02880|TOP2B_HUMAN	DNA topoisomerase 2-beta OS=Homo sapiens GN=TOP2B PE=1 SV=3	0.218786	0.299894	-0.0214113	0.0230001		1760191	1.47976e+06	2.81121e+06	2.42509e+06	2.36286e+06	2.25411e+06	2.08209e+06	1.92811e+06	1.95181e+06
R.HRS#LTAHSLLPLAEK.Q	S1424	sp|Q86VI3|IQGA3_HUMAN	Ras GTPase-activating-like protein IQGAP3 OS=Homo sapiens GN=IQGAP3 PE=1 SV=2	0.0928567	0.346692	-0.0547006	0.143984		134422	162292	131999	151681	161602	143931	138512	153843	120407
R.S#LTAHSLLPLAEK.Q	S1424	sp|Q86VI3|IQGA3_HUMAN	Ras GTPase-activating-like protein IQGAP3 OS=Homo sapiens GN=IQGAP3 PE=1 SV=2	0.193121	1.72081	0.118334	0.467759		576764	591697	560130	629067	684713	662404	606579	701790	567984
R.SSSASS#PEM*K.D	S1424	sp|Q9UQ35|SRRM2_HUMAN	Serine/arginine repetitive matrix protein 2 OS=Homo sapiens GN=SRRM2 PE=1 SV=2	0.768232	0.656019	0.498889	0.372962		39636.7	5248.06	39861.4	45607.8	43845.3	54885	46193.9	31350.1	42213
R.LS#SPPGKPEDSSSVDGQSVGTPVGPETGGEK.N	S1425	sp|Q3T8J9|GON4L_HUMAN	GON-4-like protein OS=Homo sapiens GN=GON4L PE=1 SV=1	0.0212895	0.0276536	0.0081329	0.00851509		3435.92	4095.29	5534.15	4787.89	5001.56	3470.14	3921.58	3427	5790.65
R.AQTAPTKTS#PR.N	S1427	sp|Q14669|TRIPC_HUMAN	E3 ubiquitin-protein ligase TRIP12 OS=Homo sapiens GN=TRIP12 PE=1 SV=1	0.0967289	0.947479	-0.0361209	0.0655846		32421.5	32767.6	30697.6	35785.9	33896.8	32853.4	32993.3	36864.6	23658
R.GAES#PFEEK.S	S1427	sp|P46821|MAP1B_HUMAN	Microtubule-associated protein 1B OS=Homo sapiens GN=MAP1B PE=1 SV=2	0.00639909	0.0317496	-0.0280277	0.363091		7.44362e+06	7.84428e+06	7.38136e+06	7.97693e+06	6.96394e+06	7.82915e+06	7.35267e+06	7.54303e+06	7.3374e+06
R.RVS#TDLPEGQDVYTAACNSVIHR.C	S1428	sp|Q15751|HERC1_HUMAN	Probable E3 ubiquitin-protein ligase HERC1 OS=Homo sapiens GN=HERC1 PE=1 SV=2	-0.181171	0.3397	-0.121889	0.130447		44573.8	41006.2	35683.7	29743	45544.3	31665.7	30973.7	53794.2	26671.5
R.KHS#LDLPHSELK.K	S1429	sp|Q6P0Q8|MAST2_HUMAN	Microtubule-associated serine/threonine-protein kinase 2 OS=Homo sapiens GN=MAST2 PE=1 SV=2	-0.0927123	0.246558	0.321815	0.782961		67862.1	76904.7	58336.6	60942.3	71411.4	58108.1	71962.4	82405.8	99491.2
K.AQPSM*S#PK.K	S143	sp|Q969S3|ZN622_HUMAN	Zinc finger protein 622 OS=Homo sapiens GN=ZNF622 PE=1 SV=1	0.699101	0.607815	0.512359	0.403293		164269	25645.5	157491	203963	163249	196798	192408	128795	174330
K.AQPSM*S#PKK.A	S143	sp|Q969S3|ZN622_HUMAN	Zinc finger protein 622 OS=Homo sapiens GN=ZNF622 PE=1 SV=1	-0.517925	0.393198	-0.335215	0.262138		69560.4	164053	79323.1	72194.6	70015.1	76337.5	75118.2	84019.7	88916.1
K.AQPSMS#PK.K	S143	sp|Q969S3|ZN622_HUMAN	Zinc finger protein 622 OS=Homo sapiens GN=ZNF622 PE=1 SV=1	0.862425	0.787483	0.621243	0.527011		180110	29312.3	177160	242217	212476	248149	219489	161576	213575
K.AVGPAS#ILK.E	S143	sp|O95218|ZRAB2_HUMAN	Zinc finger Ran-binding domain-containing protein 2 OS=Homo sapiens GN=ZRANB2 PE=1 SV=2	-0.016038	0.0365938	0.0738714	0.205308		91251.5	89142.4	79858.5	76607.4	79252.5	101515	81494.7	106098	86332.5
K.HGTDLWLDSCVVPPLS#PPPK.E	S143	sp|Q9NP61|ARFG3_HUMAN	ADP-ribosylation factor GTPase-activating protein 3 OS=Homo sapiens GN=ARFGAP3 PE=1 SV=1	0.0679896	0.0720285	-0.0476075	0.0373368		88380.4	87951.2	82278.3	71423.6	128297	71368.8	72608.5	129117	48489.4
K.HNNQQALSHS#IEEGLK.I	S143	sp|Q99496|RING2_HUMAN	E3 ubiquitin-protein ligase RING2 OS=Homo sapiens GN=RNF2 PE=1 SV=1	0.226452	0.919013	0.395991	1.3876		99331.9	113019	125186	129159	133689	132055	151437	130902	161808
K.IEIPVTPTGQSVPS#SPSIPGTPTLK.M	S143	sp|Q9H4Z3|PCIF1_HUMAN	Phosphorylated CTD-interacting factor 1 OS=Homo sapiens GN=PCIF1 PE=1 SV=1	-0.27018	0.982962	-0.160892	0.328494		12199.3	12336.4	10046	9543.22	10481.8	8650.71	8140.77	10197.9	12593.7
K.IQQQFS#DLK.R	S143	sp|O94906|PRP6_HUMAN	Pre-mRNA-processing factor 6 OS=Homo sapiens GN=PRPF6 PE=1 SV=1	-0.0677283	0.60973	-0.0496435	0.531487		87031.5	81526.7	83259.6	82782.9	75599.2	81887.1	83392.5	82131.1	77776.4
K.IQSSLSVNS#DISK.K	S143	sp|Q9P1T7|MDFIC_HUMAN	MyoD family inhibitor domain-containing protein OS=Homo sapiens GN=MDFIC PE=1 SV=2	-0.0679821	0.178284	0.060061	0.134976		12166.5	13522.5	16203.9	12220.4	14343.7	13400.5	12424.1	16122.3	15127.4
K.KLS#VLIHNSDEHK.D	S143	sp|Q9NTJ3|SMC4_HUMAN	Structural maintenance of chromosomes protein 4 OS=Homo sapiens GN=SMC4 PE=1 SV=2	-0.126232	0.0735407	0.151241	0.0509367		33304.9	35806.3	11363.1	18497.7	39288.5	15946	14633.8	65304.3	9430.62
K.KRPSLPSSPS#PGLPK.A	S143	sp|O43294|TGFI1_HUMAN	Transforming growth factor beta-1-induced transcript 1 protein OS=Homo sapiens GN=TGFB1I1 PE=1 SV=2	-0.07458	0.227123	-0.106067	0.315714		15928.7	16777.4	18731.3	17102.8	17853.9	13889.2	13995.4	18416.8	15379.2
K.NALPPVLTTVNGQS#PPEHSAPAK.V	S143	sp|Q6PKG0|LARP1_HUMAN	La-related protein 1 OS=Homo sapiens GN=LARP1 PE=1 SV=2	0.0683751	0.0930055	0.111952	0.121581		994732	988108	1.6198e+06	1.29093e+06	1.23907e+06	1.2475e+06	1.40785e+06	906323	1.57917e+06
K.RIDFIPVS#PAPSPTR.G	S143	sp|Q96E09|F122A_HUMAN	Protein FAM122A OS=Homo sapiens GN=FAM122A PE=1 SV=1	-0.0358519	0.0727403	-0.130737	0.286937		52920.6	38262.1	42930	49485.2	39915.4	41420.3	34826.5	41668.1	45999.2
K.RSM*S#PFRGPK.D	S143	sp|Q99640|PMYT1_HUMAN	Membrane-associated tyrosine- and threonine-specific cdc2-inhibitory kinase OS=Homo sapiens GN=PKMYT1 PE=1 SV=1	0.254639	0.23065	0.113388	0.0866996		97775.3	40452.5	77450.4	110160	93039.1	54112.8	66285.3	111682	55345.9
K.RSMS#PFRGPK.D	S143	sp|Q99640|PMYT1_HUMAN	Membrane-associated tyrosine- and threonine-specific cdc2-inhibitory kinase OS=Homo sapiens GN=PKMYT1 PE=1 SV=1	0.575429	0.327818	0.213773	0.103669		22613.1	1081.9	13153	23880.5	20582.2	10445.3	13098.6	17930.3	11704.4
K.RYAGALRAS#GEM*ASAQYITAALR.D	S143	sp|P54578|UBP14_HUMAN	Ubiquitin carboxyl-terminal hydrolase 14 OS=Homo sapiens GN=USP14 PE=1 SV=3	-0.262797	0.490873	-0.124993	0.128209		45782.2	38837.9	33502.4	38203.6	36474.6	23773.4	29294.6	52665.9	26358.9
K.S#DGEAKPEPSPSPR.I	S143	sp|P26358|DNMT1_HUMAN	DNA (cytosine-5)-methyltransferase 1 OS=Homo sapiens GN=DNMT1 PE=1 SV=2	-0.0606378	0.112251	0.0884221	0.149288		55683.1	60661.5	81646.3	58142.8	67552.2	64146.7	68113.8	59764.6	82626.9
K.S#NPGWENLEK.L	S143	sp|Q96T60|PNKP_HUMAN	Bifunctional polynucleotide phosphatase/kinase OS=Homo sapiens GN=PNKP PE=1 SV=1	-0.0666333	0.511167	-0.106534	1.26585		105866	99792.5	103910	105242	95712.4	94640.9	95729.3	96022.3	95780.7
K.S#QDLSAAPAEQYLQEK.L	S143	sp|Q86XK2|FBX11_HUMAN	F-box only protein 11 OS=Homo sapiens GN=FBXO11 PE=1 SV=3	0.193049	0.90351	-0.484408	0.64003		3435.67	3543.51	3176.41	4201.71	3908.16	3499.76	2180.83	1575.36	3502.92
K.SPSDLLDASAVS#ATSR.Y	S143	sp|O60499|STX10_HUMAN	Syntaxin-10 OS=Homo sapiens GN=STX10 PE=1 SV=1	2.58063	2.06641	4.56524	2.27336		0	1106.55	772.742	3693.71	3883.94	3664.3	12310.1	15853.4	16327.2
K.SQQVFAS#PSK.H	S143	sp|Q6ICG6|K0930_HUMAN	Uncharacterized protein KIAA0930 OS=Homo sapiens GN=KIAA0930 PE=1 SV=1	0.0750299	0.277622	0.14449	0.381963		10099.1	11454.5	10751.8	9963.08	12322	11744.8	10825.6	10784.1	14098.6
K.YLLSQSS#PAPLTAAEEELR.Q	S143	sp|Q12792|TWF1_HUMAN	Twinfilin-1 OS=Homo sapiens GN=TWF1 PE=1 SV=3	-0.081115	0.75354	-0.0982988	0.907021		158307	168306	153359	155562	147209	150959	145912	152720	149727
R.APLS#PSLLIR.T	S143	sp|O75807|PR15A_HUMAN	Protein phosphatase 1 regulatory subunit 15A OS=Homo sapiens GN=PPP1R15A PE=1 SV=1	0.317356	1.44441	-0.15544	0.53661		38108	40440.9	33260.3	42689.9	49775.4	46854	29139.6	36995.4	34253.8
R.AS#GEM*ASAQYITAALR.D	S143	sp|P54578|UBP14_HUMAN	Ubiquitin carboxyl-terminal hydrolase 14 OS=Homo sapiens GN=USP14 PE=1 SV=3	-0.31297	0.477443	-0.245667	0.379421		31929.7	49773.6	32399.4	29459.7	33043.5	29347.5	31357.7	33579.1	31300.4
R.CSTKPRPPPGPWDVPS#PGLPVSAPILVR.R	S143	sp|Q8N884|M21D1_HUMAN	Protein MB21D1 OS=Homo sapiens GN=MB21D1 PE=1 SV=2	0.0106695	0.0239172	0.0324931	0.0621941		441730	387955	517803	490130	400230	467130	512637	374565	490979
R.LQQQHSEQPPLQPS#PVM*TR.R	S143	sp|Q5JTV8|TOIP1_HUMAN	Torsin-1A-interacting protein 1 OS=Homo sapiens GN=TOR1AIP1 PE=1 SV=2	-0.0950854	0.296514	-0.0585209	0.175725		1.4e+06	1.80218e+06	1.49842e+06	1.49363e+06	1.53059e+06	1.37655e+06	1.43639e+06	1.58526e+06	1.49208e+06
R.LQQQHSEQPPLQPS#PVM*TRR.G	S143	sp|Q5JTV8|TOIP1_HUMAN	Torsin-1A-interacting protein 1 OS=Homo sapiens GN=TOR1AIP1 PE=1 SV=2	-0.0537811	0.228207	0.0109197	0.019761		208256	249507	215981	211118	225028	212944	211586	275263	192014
R.LQQQHSEQPPLQPS#PVMTR.R	S143	sp|Q5JTV8|TOIP1_HUMAN	Torsin-1A-interacting protein 1 OS=Homo sapiens GN=TOR1AIP1 PE=1 SV=2	0.676516	0.765929	0.570958	0.62993		146516	44811.2	121571	159164	157654	183280	169822	132388	162604
R.LQQQHSEQPPLQPS#PVMTRR.G	S143	sp|Q5JTV8|TOIP1_HUMAN	Torsin-1A-interacting protein 1 OS=Homo sapiens GN=TOR1AIP1 PE=1 SV=2	0.637659	0.640636	0.531042	0.515994		134844	34150.3	122960	150169	143481	160572	149284	143781	128801
R.M*ATFPGPGS#SPAR.A	S143	sp|O43187|IRAK2_HUMAN	Interleukin-1 receptor-associated kinase-like 2 OS=Homo sapiens GN=IRAK2 PE=1 SV=2	0.373261	0.310189	0.187394	0.135503		14326.4	3288.01	9879.99	10899.7	11539	13174.2	11433	9448	10427
R.RS#SDPALIGLSTSVSDSNFSSEEPSR.K	S143	sp|Q8TEW0|PARD3_HUMAN	Partitioning defective 3 homolog OS=Homo sapiens GN=PARD3 PE=1 SV=2	0.239168	0.28438	0.296927	0.37427		1717.18	3398.35	4046.47	4052.26	3593.84	3167.91	3413.39	4012.73	3829.62
R.RS#SDPALIGLSTSVSDSNFSSEEPSRK.N	S143	sp|Q8TEW0|PARD3_HUMAN	Partitioning defective 3 homolog OS=Homo sapiens GN=PARD3 PE=1 SV=2	-0.0485682	0.227401	-0.041868	0.101139		167614	153597	141135	146837	156281	143923	127354	173564	148204
R.RSKS#DGEAKPEPSPSPR.I	S143	sp|P26358|DNMT1_HUMAN	DNA (cytosine-5)-methyltransferase 1 OS=Homo sapiens GN=DNMT1 PE=1 SV=2	-0.33771	1.05258	-0.140278	0.59173		113042	123567	104245	96768	99785.6	73162.8	106984	110343	91944.7
R.S#RSESETSTM*AAK.K	S143	sp|Q96B23|CR025_HUMAN	Uncharacterized protein C18orf25 OS=Homo sapiens GN=C18orf25 PE=1 SV=2	0.59055	0.650536	0.424404	0.439818		124758	39880.2	121896	148343	138021	145105	146905	116707	120922
R.SMS#PFRGPK.D	S143	sp|Q99640|PMYT1_HUMAN	Membrane-associated tyrosine- and threonine-specific cdc2-inhibitory kinase OS=Homo sapiens GN=PKMYT1 PE=1 SV=1	0.721309	0.806835	0.419929	0.41846		38396.2	12345.5	35912.4	38914.3	43319.1	60631.2	47232.9	30079.7	38618.6
R.YAGALRAS#GEM*ASAQYITAALR.D	S143	sp|P54578|UBP14_HUMAN	Ubiquitin carboxyl-terminal hydrolase 14 OS=Homo sapiens GN=USP14 PE=1 SV=3	-0.151979	0.211419	-0.183637	0.26106		274885	460219	302815	289831	302575	341736	299075	301644	313148
R.YAGALRAS#GEMASAQYITAALR.D	S143	sp|P54578|UBP14_HUMAN	Ubiquitin carboxyl-terminal hydrolase 14 OS=Homo sapiens GN=USP14 PE=1 SV=3	0.62029	0.849327	0.460573	0.592156		93855.4	37689.9	82795.4	101289	102430	125762	113716	91054.4	90181
R.S#RS#ESETSTM*AAK.K	S143:S145	sp|Q96B23|CR025_HUMAN	Uncharacterized protein C18orf25 OS=Homo sapiens GN=C18orf25 PE=1 SV=2	0.547808	0.515171	0.69714	0.66808		16661.1	3904.83	15452.7	18330.9	16938.6	17384.7	22947.2	13871.7	21577.6
R.AHRS#PAS#PRVPPVPDYVAHPER.W	S143:S146	sp|Q9Y5U2|TSSC4_HUMAN	Protein TSSC4 OS=Homo sapiens GN=TSSC4 PE=1 SV=3	0.0208344	0.0397041	0.0482667	0.106229		39552.2	34332.9	27531.2	33725.5	38529.5	30636.5	32390.6	37535.6	34940.5
K.RIDFIPVS#PAPS#PTR.G	S143:S147	sp|Q96E09|F122A_HUMAN	Protein FAM122A OS=Homo sapiens GN=FAM122A PE=1 SV=1	-0.0672645	0.101213	0.0450386	0.0619276		39954.1	25397.1	31118.1	33762.2	33510.2	24802.4	28692.5	40809.7	30026.2
R.IDFIPVS#PAPS#PTR.G	S143:S147	sp|Q96E09|F122A_HUMAN	Protein FAM122A OS=Homo sapiens GN=FAM122A PE=1 SV=1	-0.0640758	0.0235014	-0.699167	0.294706		1263.77	3244.31	1197.39	0	2228.14	3229.47	958.36	0	2555.8
K.LPS#PAPARKPPLS#PAQTNPVVQR.R	S143:S153	sp|Q8IY33|MILK2_HUMAN	MICAL-like protein 2 OS=Homo sapiens GN=MICALL2 PE=1 SV=1	0.267953	1.03642	0.068517	0.107364		34006.2	28539.9	26990.4	35879	33036.3	38895.5	28513.6	39670.5	25707.3
K.GSS#PLPTAT#TPKPLIPTEASIR.V	S143:T149	sp|Q9BUK6|MSTO1_HUMAN	Protein misato homolog 1 OS=Homo sapiens GN=MSTO1 PE=1 SV=1	-0.211469	2.5053	-0.159005	0.842565		29814.3	29526.4	28326.9	24387.3	25679.8	25647.6	24375.5	28838.3	25305
R.IDFIPVS#PAPSPT#R.G	S143:T149	sp|Q96E09|F122A_HUMAN	Protein FAM122A OS=Homo sapiens GN=FAM122A PE=1 SV=1	-0.642881	0.303106	-0.256065	0.132032		1242.96	5702.06	3075.36	1345.87	1068.56	4002.95	3610.02	1338.33	3442.41
K.M*PEDES#TPEK.R	S143; S143; S143	sp|P84074|HPCA_HUMAN; sp|P37235|HPCL1_HUMAN; sp|P61601|NCALD_HUMAN	Neuron-specific calcium-binding protein hippocalcin OS=Homo sapiens GN=HPCA PE=1 SV=2; Hippocalcin-like protein 1 OS=Homo sapiens GN=HPCAL1 PE=1 SV=3; Neurocalcin-delta OS=Homo sapiens GN=NCALD PE=2 SV=2	-0.509088	0.416889	-0.390441	0.328009		18924.7	49051	30364	21864.8	20532.4	26702.9	24089.1	27050.1	23883.8
R.QLEEPGAGTPS#PVR.L	S143; S327	sp|Q63ZY6|NSN5C_HUMAN; sp|Q96P11|NSUN5_HUMAN	Putative methyltransferase NSUN5C OS=Homo sapiens GN=NSUN5P2 PE=5 SV=2; Putative methyltransferase NSUN5 OS=Homo sapiens GN=NSUN5 PE=1 SV=2	-0.0707868	0.564123	-0.0154971	0.0733817		267327	275311	247164	251864	257300	242821	241609	261977	277778
R.QLEEPGAGTPS#PVRLHALAGFQQR.A	S143; S327	sp|Q63ZY6|NSN5C_HUMAN; sp|Q96P11|NSUN5_HUMAN	Putative methyltransferase NSUN5C OS=Homo sapiens GN=NSUN5P2 PE=5 SV=2; Putative methyltransferase NSUN5 OS=Homo sapiens GN=NSUN5 PE=1 SV=2	0.0229873	0.0622942	-0.0350246	0.0786956		52215	54047.4	41478.1	52776	46816.6	50520.7	47416.4	54508.9	42271.6
K.AQPS#SSEDELDNVFFKK.E	S1430	sp|Q5T5U3|RHG21_HUMAN	Rho GTPase-activating protein 21 OS=Homo sapiens GN=ARHGAP21 PE=1 SV=1	0.242576	0.553086	-0.0468569	0.103123		16467.2	19583.4	21930.5	18349.9	24507.4	25740.4	16230.8	21290.4	18607
K.ECDQGTLSASLNPSNSESS#PSR.C	S1430	sp|Q6XZF7|DNMBP_HUMAN	Dynamin-binding protein OS=Homo sapiens GN=DNMBP PE=1 SV=1	-0.182797	0.576704	-0.155023	0.304565		12014.4	9335.48	10816	10459.9	9464.71	8413.25	7334.8	11434.8	10119.2
K.ECDQGTLSASLNPSNSESS#PSRCPSDPDSTSQPR.S	S1430	sp|Q6XZF7|DNMBP_HUMAN	Dynamin-binding protein OS=Homo sapiens GN=DNMBP PE=1 SV=1	0.582665	0.399737	-0.187428	0.142102		717.933	1302.33	472.488	891.21	1953.29	888.671	758.286	715.897	714.876
R.ETAVPGPLGIEDISPNLS#PDDK.S	S1430	sp|Q12888|TP53B_HUMAN	Tumor suppressor p53-binding protein 1 OS=Homo sapiens GN=TP53BP1 PE=1 SV=2	-0.135813	0.673241	-0.150764	0.30185		24093.8	28072.9	27881.4	25954	22837.5	24064.8	24969.8	18189.9	28945.6
R.S#PSGSAFGSQENLR.W	S1430	sp|Q96N67|DOCK7_HUMAN	Dedicator of cytokinesis protein 7 OS=Homo sapiens GN=DOCK7 PE=1 SV=4	0.0317876	0.125745	-0.00874152	0.0319313		45502.6	52131	55720.5	51408.2	54436.3	50926	52503.3	50546.5	49377.8
K.GLSLS#PQS#PPERR.G	S1430:S1433	sp|Q7Z2Z1|TICRR_HUMAN	Treslin OS=Homo sapiens GN=TICRR PE=1 SV=2	0.0462499	0.200717	-0.0368595	0.155691		25820.8	24167.6	27327.5	25504.8	29221.6	25108.3	27600.2	24229.8	23535.6
R.S#PSGSAFGS#QENLR.W	S1430:S1438	sp|Q96N67|DOCK7_HUMAN	Dedicator of cytokinesis protein 7 OS=Homo sapiens GN=DOCK7 PE=1 SV=4	0.353944	2.51075	0.220048	1.33035		8147.31	7479.54	7872.62	10017.3	10148.3	9867.86	8422.82	9543.05	9405.66
K.GGNDS#DELANGEVGGDRNEK.M	S1431	sp|Q5JRA6|MIA3_HUMAN	Melanoma inhibitory activity protein 3 OS=Homo sapiens GN=MIA3 PE=1 SV=1	0.0142897	0.0703681	0.15841	0.362483		8253.48	9436.87	9581.7	9170.65	9289.99	9082.88	8535.66	9742.19	12159.3
K.TEAFTS#PEALQPGGTALAPK.K	S1431	sp|Q7Z5J4|RAI1_HUMAN	Retinoic acid-induced protein 1 OS=Homo sapiens GN=RAI1 PE=1 SV=2	0.0256339	0.695855	0.00591855	0.0188786		114377	111602	114694	116757	113827	116196	115507	99976.1	126590
R.HS#ASPVVFTSAR.S	S1431	sp|O43166|SI1L1_HUMAN	Signal-induced proliferation-associated 1-like protein 1 OS=Homo sapiens GN=SIPA1L1 PE=1 SV=4	0.0460151	0.0650478	0.0859154	0.136145		4804.86	4879.14	6748.19	6607.17	4277.36	6080.22	5284.41	5044.88	7111.19
K.AQPSSS#EDELDNVFFKK.E	S1432	sp|Q5T5U3|RHG21_HUMAN	Rho GTPase-activating protein 21 OS=Homo sapiens GN=ARHGAP21 PE=1 SV=1	-0.0540977	0.343684	-0.08527	0.369434		175465	166647	153346	157116	155885	164222	155042	170683	141297
K.M*NS#PGLQTK.E	S1432	sp|O14578|CTRO_HUMAN	Citron Rho-interacting kinase OS=Homo sapiens GN=CIT PE=1 SV=2	-0.0427307	0.146432	-0.0793808	0.242831		107835	115246	134989	119843	112353	115424	124928	102927	111045
K.S#WTSSSSLSDTYEPNYGTVK.Q	S1432	sp|Q8TEU7|RPGF6_HUMAN	Rap guanine nucleotide exchange factor 6 OS=Homo sapiens GN=RAPGEF6 PE=1 SV=2	0.0558802	0.12682	0.131033	0.288347		16873.4	13423.3	13035.7	16730.3	15369.8	12943.6	14313.6	18776.5	14362.3
K.TRGGS#PYNQFDIIPGDTLGGHTGPAGDSWLPAK.S	S1432	sp|Q9UPQ9|TNR6B_HUMAN	Trinucleotide repeat-containing gene 6B protein OS=Homo sapiens GN=TNRC6B PE=1 SV=4	-0.322256	0.516311	-0.786515	0.500384		3337.66	5153.88	3467.42	3288.12	3466.4	2810.48	1127.69	4808.64	996.799
R.GGS#PYNQFDIIPGDTLGGHTGPAGDSWLPAK.S	S1432	sp|Q9UPQ9|TNR6B_HUMAN	Trinucleotide repeat-containing gene 6B protein OS=Homo sapiens GN=TNRC6B PE=1 SV=4	0.0327491	0.0282545	-0.29313	0.270054		5313.89	4946.41	2860.36	3067.02	6189.35	4165.53	2669.84	5391.39	2646.93
R.SPS#GSAFGSQENLR.W	S1432	sp|Q96N67|DOCK7_HUMAN	Dedicator of cytokinesis protein 7 OS=Homo sapiens GN=DOCK7 PE=1 SV=4	-0.0750088	0.389605	0.0375469	0.147898		40448	35320.6	35876.4	36093.4	36920.7	32974.6	34724.9	41068.9	38795
K.IAGPGLGS#GVR.A	S1433	sp|O75369|FLNB_HUMAN	Filamin-B OS=Homo sapiens GN=FLNB PE=1 SV=2	-0.211831	0.983919	-0.260582	1.16307		391280	369033	326974	298263	303218	337328	284561	330404	292649
K.NYGS#PLISGSTPK.H	S1433	sp|Q15648|MED1_HUMAN	Mediator of RNA polymerase II transcription subunit 1 OS=Homo sapiens GN=MED1 PE=1 SV=4	-0.124216	0.486227	-0.0455048	0.25637		58190.9	59565.1	59163.1	59017.8	46677.9	56628	57573	52457	61395.9
K.S#ERTESLEGDDESK.L	S1433	sp|Q5T200|ZC3HD_HUMAN	Zinc finger CCCH domain-containing protein 13 OS=Homo sapiens GN=ZC3H13 PE=1 SV=1	0.100726	0.427499	0.0589374	0.145635		8424.36	9243.53	9855.03	10855.2	9214.82	9443.15	8864.36	8549.39	11256.8
K.NYGS#PLISGS#TPK.H	S1433:S1439	sp|Q15648|MED1_HUMAN	Mediator of RNA polymerase II transcription subunit 1 OS=Homo sapiens GN=MED1 PE=1 SV=4	-0.0868948	0.341677	0.122185	0.195682		16030.5	13866	16941.7	14181.6	14043.4	15875.4	18446.9	12256	20274.9
K.NYGS#PLISGST#PK.H	S1433:T1440	sp|Q15648|MED1_HUMAN	Mediator of RNA polymerase II transcription subunit 1 OS=Homo sapiens GN=MED1 PE=1 SV=4	0.0590365	0.159557	0.162693	0.264577		148540	161193	189088	186245	151153	182259	193813	137355	227200
R.SPSGS#AFGSQENLR.W	S1434	sp|Q96N67|DOCK7_HUMAN	Dedicator of cytokinesis protein 7 OS=Homo sapiens GN=DOCK7 PE=1 SV=4	0.0162965	0.0500546	-0.0743663	0.717469		16688.3	17010	16927.1	19537.8	15785.7	15877	15332	15898	16851.9
K.AQLEPVAS#PAK.K	S1435	sp|Q15149|PLEC_HUMAN	Plectin OS=Homo sapiens GN=PLEC PE=1 SV=3	-0.0781225	0.917863	-0.117402	1.38097		1.56736e+07	1.48568e+07	1.4813e+07	1.42583e+07	1.38427e+07	1.48524e+07	1.35194e+07	1.38016e+07	1.44787e+07
R.TFVLAGSADS#PELGK.L	S1435	sp|O15061|SYNEM_HUMAN	Synemin OS=Homo sapiens GN=SYNM PE=1 SV=2	-0.139331	0.686636	0.0710231	0.113575		141466	143150	164794	142579	127415	138043	153844	121288	196956
R.VLVS#SGQVDTGQQQAR.T	S1435	sp|O43379|WDR62_HUMAN	WD repeat-containing protein 62 OS=Homo sapiens GN=WDR62 PE=1 SV=4	0.74551	0.429677	0.661946	1.34859		1261.35	1625.37	1866.41	3207.61	3935.06	826.269	2192.65	2999.27	2328.56
R.S#KTPPPPPQTAQTK.R	S1436	sp|P25054|APC_HUMAN	Adenomatous polyposis coli protein OS=Homo sapiens GN=APC PE=1 SV=2	0.12398	0.334269	0.000489212	0.00115686		9975.41	13273	11438.4	14279.8	12000.2	11519.5	12604.3	11073.3	11021
K.GNVLNS#PEDQK.N	S1437	sp|Q8IYD8|FANCM_HUMAN	Fanconi anemia group M protein OS=Homo sapiens GN=FANCM PE=1 SV=2	0.0108343	0.0491884	-0.150645	0.427813		47935.1	51862.3	56611.8	53855.8	52624.4	51108	44485.4	41015.9	55399.6
R.LALDGETLGEEEQEDEQPPWAS#PSPTSR.Q	S1437	sp|Q14160|SCRIB_HUMAN	Protein scribble homolog OS=Homo sapiens GN=SCRIB PE=1 SV=4	1.10547	2.52316	1.21861	3.76719		1309.26	1256.66	1041.78	2783.12	2675.06	2304.46	2947.92	2791.95	2656.06
K.SERTES#LEGDDESK.L	S1438	sp|Q5T200|ZC3HD_HUMAN	Zinc finger CCCH domain-containing protein 13 OS=Homo sapiens GN=ZC3H13 PE=1 SV=1	0.235488	0.68736	0.135579	0.228512		44110.2	45943.8	59296.9	56215.3	64465.4	55150.8	58253.1	41515.9	64298
R.ASVAVSSFEHAGPSLPGLS#PGACSLPAR.V	S1438	sp|Q8TER5|ARH40_HUMAN	Rho guanine nucleotide exchange factor 40 OS=Homo sapiens GN=ARHGEF40 PE=1 SV=3	0.904962	1.56645	0.015518	0.00514096		1797.08	999.855	1246.09	2357.95	2586.35	2626.25	1142.17	2944.58	0
R.SLEPPVLELS#PGAK.A	S1438	sp|P29375|KDM5A_HUMAN	Lysine-specific demethylase 5A OS=Homo sapiens GN=KDM5A PE=1 SV=3	0.0121883	0.116475	0.0352471	0.316229		123189	116888	113901	116550	121159	119272	120060	116893	125779
K.QGS#PDQVS#PVSEM*TSTSLYQDK.Q	S1438:S1443	sp|P46821|MAP1B_HUMAN	Microtubule-associated protein 1B OS=Homo sapiens GN=MAP1B PE=1 SV=2	0.200987	0.532584	0.158592	0.356216		54326.4	43840.2	63640.1	61604.6	58254.8	66134.9	64629	51194	64785.1
K.QGS#PDQVS#PVSEMTSTSLYQDK.Q	S1438:S1443	sp|P46821|MAP1B_HUMAN	Microtubule-associated protein 1B OS=Homo sapiens GN=MAP1B PE=1 SV=2	0.238983	0.904506	0.369842	1.75744		9657.06	8100.03	9578.8	11872.3	10802.5	9585.96	11575.3	12339	11409.5
K.EEPVTIS#PFPSLQPLGHNK.S	S1439	sp|O43426|SYNJ1_HUMAN	Synaptojanin-1 OS=Homo sapiens GN=SYNJ1 PE=1 SV=2	-0.158589	0.442643	-0.0867408	0.182522		56230.1	54596.7	48797.6	46247.9	56248.8	40511	48009.4	61024.3	41276.2
K.NEES#LESTEGFR.A	S1439	sp|Q9Y6J0|CABIN_HUMAN	Calcineurin-binding protein cabin-1 OS=Homo sapiens GN=CABIN1 PE=1 SV=1	-0.185742	0.680644	-0.00200958	0.00207557		9668.24	9491.17	10625.1	9656.7	7436.79	9092.95	10028.7	6338.08	13376.3
R.GKNEES#LESTEGFR.A	S1439	sp|Q9Y6J0|CABIN_HUMAN	Calcineurin-binding protein cabin-1 OS=Homo sapiens GN=CABIN1 PE=1 SV=1	-0.240584	0.942712	0.0374696	0.147528		164126	177465	144424	151949	130717	128698	166261	159455	173087
R.LALDGETLGEEEQEDEQPPWASPS#PTSR.Q	S1439	sp|Q14160|SCRIB_HUMAN	Protein scribble homolog OS=Homo sapiens GN=SCRIB PE=1 SV=4	-0.082352	0.276198	0.124141	0.261687		3306.43	2789.6	3477.6	3312.92	2857.28	2872.25	2906.05	3350.21	4177.65
R.LQQLLPASQSTQLPCSSS#PQETTQSRPM*PPEAR.R	S1439	sp|Q6W2J9|BCOR_HUMAN	BCL-6 corepressor OS=Homo sapiens GN=BCOR PE=1 SV=1	-0.22745	0.260965	-0.0120487	0.0113146		6643.49	13817.6	10369.2	7777.85	9534.95	9020.66	9026.85	12862.6	8684.39
K.ELLS#AEENK.R	S144	sp|Q9NWH9|SLTM_HUMAN	SAFB-like transcription modulator OS=Homo sapiens GN=SLTM PE=1 SV=2	-0.0692647	0.810098	-0.0456818	0.423791		138981	136240	135925	124737	132707	134429	134874	125431	138027
K.GPSSEGPEEEDGEGFSFKYS#PGK.L	S144	sp|P84157|MXRA7_HUMAN	Matrix-remodeling-associated protein 7 OS=Homo sapiens GN=MXRA7 PE=1 SV=1	-0.01875	0.150638	-0.0831063	0.743257		105478	104799	114357	105223	109383	105837	102763	100345	103355
K.HS#STPNSSEFSR.K	S144	sp|Q8N9Q2|SR1IP_HUMAN	Protein SREK1IP1 OS=Homo sapiens GN=SREK1IP1 PE=1 SV=1	0.0275589	0.0100177	0.0846458	0.0221364		4258.94	5911.74	1346.7	1828.69	7932.41	1978.4	1377.73	10303.6	531.99
K.IEIPVTPTGQSVPSS#PSIPGTPTLK.M	S144	sp|Q9H4Z3|PCIF1_HUMAN	Phosphorylated CTD-interacting factor 1 OS=Homo sapiens GN=PCIF1 PE=1 SV=1	0.0170511	0.0662304	0.0250173	0.126107		117572	134962	129676	128885	139448	118421	137316	125000	126580
K.LPRLS#CEPVM*EEK.A	S144	sp|Q9UKI2|BORG2_HUMAN	Cdc42 effector protein 3 OS=Homo sapiens GN=CDC42EP3 PE=1 SV=1	0.0788155	0.17164	0.184735	0.577653		52441.1	38825.1	43105.8	52015	50148.7	39753.3	48556	50252.2	53920
K.NQCCPICNM*TFS#SPVVAQSHYLGK.T	S144	sp|Q9UL40|ZN346_HUMAN	Zinc finger protein 346 OS=Homo sapiens GN=ZNF346 PE=1 SV=1	0.11087	0.114405	0.0593811	0.0555055		1740.28	3925.2	3235.43	2485.94	3590.67	3535.31	2417.08	3848.19	3009.65
K.QQSIAGS#ADSKPIDVSR.L	S144	sp|Q12904|AIMP1_HUMAN	Aminoacyl tRNA synthase complex-interacting multifunctional protein 1 OS=Homo sapiens GN=AIMP1 PE=1 SV=2	0.114861	0.390915	0.168835	0.733424		9784.33	11116.8	12215.5	11144.1	13332.8	11384.1	12192.8	11826.6	13208.6
K.RLS#TIDESGSILSDISFDK.T	S144	sp|Q9H0H5|RGAP1_HUMAN	Rac GTPase-activating protein 1 OS=Homo sapiens GN=RACGAP1 PE=1 SV=1	-0.329368	1.85212	-0.622874	2.4996		91579.2	91566.9	81721.4	67908.9	68167.6	74727.6	56818	63756.3	51424.4
K.S#RLGDLYEEEM*R.E	S144	sp|P08670|VIME_HUMAN	Vimentin OS=Homo sapiens GN=VIM PE=1 SV=4	-0.230376	0.486035	0.191832	0.434441		213193	318241	263721	240484	232297	205019	298801	339675	269761
K.S#RLGDLYEEEMR.E	S144	sp|P08670|VIME_HUMAN	Vimentin OS=Homo sapiens GN=VIM PE=1 SV=4	0.674781	0.675539	1.00435	1.13495		38162.4	9638.14	37220	47193.4	45351.1	43178.4	66324.6	50069.6	54160.5
K.STRLS#GAAPAHSAADPWEK.E	S144	sp|Q9BSJ6|FA64A_HUMAN	Protein FAM64A OS=Homo sapiens GN=FAM64A PE=1 SV=1	-0.0513009	0.217124	0.118012	0.620369		175467	150872	150724	163283	152365	144749	174501	172465	170760
K.VVRS#VHYCPATK.K	S144	sp|P25205|MCM3_HUMAN	DNA replication licensing factor MCM3 OS=Homo sapiens GN=MCM3 PE=1 SV=3	-0.0817555	0.59615	0.0878173	0.247493		150268	144238	137080	133452	129638	144718	148673	132728	177271
K.WS#PPQNYK.K	S144	sp|Q96K21|ZFY19_HUMAN	Zinc finger FYVE domain-containing protein 19 OS=Homo sapiens GN=ZFYVE19 PE=1 SV=3	-0.24487	1.11219	-0.20802	0.887407		139298	161562	137860	127283	129248	113701	115805	124733	139273
K.WS#PPQNYKK.R	S144	sp|Q96K21|ZFY19_HUMAN	Zinc finger FYVE domain-containing protein 19 OS=Homo sapiens GN=ZFYVE19 PE=1 SV=3	-0.173455	1.82925	-0.183544	1.88118		668847	718950	700251	615710	600700	635097	613561	596882	628162
K.YRPEAPGPSVSLS#PM*PPSEVK.L	S144	sp|Q9BWG6|SCNM1_HUMAN	Sodium channel modifier 1 OS=Homo sapiens GN=SCNM1 PE=1 SV=1	-0.170104	0.374547	-0.132086	0.30706		63769.3	89035.7	70575.4	70453.1	72139.5	55943.3	67872.1	73903.5	62061.5
K.YRPEAPGPSVSLS#PMPPSEVK.L	S144	sp|Q9BWG6|SCNM1_HUMAN	Sodium channel modifier 1 OS=Homo sapiens GN=SCNM1 PE=1 SV=1	0.390422	0.383855	0.501434	0.519144		14791.8	4968.45	17082.9	16166.6	17398.5	14728	17509.8	18106.8	16539.3
R.ALTQPS#PVSTPSSVQFFLQEDDSADR.K	S144	sp|P04920|B3A2_HUMAN	Anion exchange protein 2 OS=Homo sapiens GN=SLC4A2 PE=1 SV=4	-0.274486	1.41334	-0.161272	0.453437		16479.8	16033.2	14375.8	13371.4	12562.1	12831.7	12435.7	12834	16660
R.ALTQPS#PVSTPSSVQFFLQEDDSADRK.A	S144	sp|P04920|B3A2_HUMAN	Anion exchange protein 2 OS=Homo sapiens GN=SLC4A2 PE=1 SV=4	0.141768	1.97807	0.178221	2.27102		411591	391450	401377	434348	456445	437989	451547	467893	443345
R.AS#PSPQPSSQPLQIHR.Q	S144	sp|Q9HC35|EMAL4_HUMAN	Echinoderm microtubule-associated protein-like 4 OS=Homo sapiens GN=EML4 PE=1 SV=3	-0.17112	0.71638	-0.171072	0.932317		30658	35783.7	34190.2	27830.1	33453.6	28092.8	28549.5	30679.4	30150.6
R.GSSANASKWS#PPQNYK.K	S144	sp|Q96K21|ZFY19_HUMAN	Zinc finger FYVE domain-containing protein 19 OS=Homo sapiens GN=ZFYVE19 PE=1 SV=3	0.0260211	0.377225	0.0271043	0.0848185		138130	135804	130647	139982	137314	134649	129449	157101	125704
R.GSSANASKWS#PPQNYKK.R	S144	sp|Q96K21|ZFY19_HUMAN	Zinc finger FYVE domain-containing protein 19 OS=Homo sapiens GN=ZFYVE19 PE=1 SV=3	-0.0529617	0.186819	0.0761168	0.165904		64475	62803.6	53587.7	61567.7	60348	52431.3	60427.4	75883.7	54353.9
R.HSISMPAM*RNS#PTFK.S	S144	sp|Q16890|TPD53_HUMAN	Tumor protein D53 OS=Homo sapiens GN=TPD52L1 PE=1 SV=1	0.459461	0.348475	-0.529886	0.283254		1697.58	640.498	3137.22	2257.13	2311	2960.56	1099.97	1521.45	1170.82
R.ILAPGEEENLEFEEDEEEGGAGAGS#PDSFPAR.V	S144	sp|Q96BJ3|AIDA_HUMAN	Axin interactor, dorsalization-associated protein OS=Homo sapiens GN=AIDA PE=1 SV=1	0.0122584	0.0629391	0.0229615	0.115147		71017.8	66990.8	60946.5	66866.9	67528.2	66257.7	65029.9	67014.9	70102.2
R.M*ATFPGPGSS#PAR.A	S144	sp|O43187|IRAK2_HUMAN	Interleukin-1 receptor-associated kinase-like 2 OS=Homo sapiens GN=IRAK2 PE=1 SV=2	-0.192429	0.385056	-0.165053	0.297138		113030	168128	127153	121310	121348	114667	106106	142488	115576
R.MATFPGPGSS#PAR.A	S144	sp|O43187|IRAK2_HUMAN	Interleukin-1 receptor-associated kinase-like 2 OS=Homo sapiens GN=IRAK2 PE=1 SV=2	0.388514	0.582518	0.275933	0.372035		28835.7	14482.1	29311.9	32952.3	32473.1	29650.1	34692.3	26016.8	27229.3
R.NLVS#WESQTQPQVQVQDEEITEDDLR.L	S144	sp|O15400|STX7_HUMAN	Syntaxin-7 OS=Homo sapiens GN=STX7 PE=1 SV=4						0	0	0	0	0	0	0	0	0
R.QLPPPS#PQLPK.H	S144	sp|Q14678|KANK1_HUMAN	KN motif and ankyrin repeat domain-containing protein 1 OS=Homo sapiens GN=KANK1 PE=1 SV=3	-0.130289	0.6611	0.0171925	0.0769778		32256.7	34294.3	28908.3	29507.9	29346.3	28362.1	31236	33338.3	32029.4
R.RSS#DPALIGLSTSVSDSNFSSEEPSR.K	S144	sp|Q8TEW0|PARD3_HUMAN	Partitioning defective 3 homolog OS=Homo sapiens GN=PARD3 PE=1 SV=2	-0.0124149	0.0213935	0.0537706	0.126885		18221	15392.1	20873.9	17627.5	21357	15035.7	19015.5	20831.7	16709
R.SIPAGAEPGEKGS#AR.K	S144	sp|Q9H910|HN1L_HUMAN	Hematological and neurological expressed 1-like protein OS=Homo sapiens GN=HN1L PE=1 SV=1	-0.129975	1.10281	-0.260623	2.56308		615188	598366	621273	549262	592738	534751	525794	516205	489581
R.SIPAGAEPGEKGS#ARK.A	S144	sp|Q9H910|HN1L_HUMAN	Hematological and neurological expressed 1-like protein OS=Homo sapiens GN=HN1L PE=1 SV=1	-0.0857569	0.454075	-0.0712018	0.346848		174754	184435	156343	164852	159916	161012	162624	172826	155256
R.TAPAAPAEDAVAAAAAAPSEPSEPSRPS#PQPKPR.T	S144	sp|Q53GA4|PHLA2_HUMAN	Pleckstrin homology-like domain family A member 2 OS=Homo sapiens GN=PHLDA2 PE=1 SV=2	0.175135	0.55898	0.246262	0.880562		11536.2	10696.2	13269.5	12127.4	15196.4	12760.3	15685.7	12694.5	13729.6
R.TLPS#M*VHRVSGQPQSVTASSDK.A	S144	sp|Q8N6T3|ARFG1_HUMAN	ADP-ribosylation factor GTPase-activating protein 1 OS=Homo sapiens GN=ARFGAP1 PE=1 SV=2	0.859963	0.61558	0.612571	0.316946		5705.02	609.317	2582.79	4954.31	5904.64	5289.27	3951.48	7160.07	2491.99
R.AS#PSPQPS#SQPLQIHRQTPESK.N	S144:S150	sp|Q9HC35|EMAL4_HUMAN	Echinoderm microtubule-associated protein-like 4 OS=Homo sapiens GN=EML4 PE=1 SV=3	0.00895034	0.0279094	0.125123	0.158691		14929.9	18107.5	15496	14877.8	17031.5	16926.1	15811.9	13339.8	23778.9
R.S#QSPIRAASSEAPEPLSWGAGK.A	S1440	sp|O15015|ZN646_HUMAN	Zinc finger protein 646 OS=Homo sapiens GN=ZNF646 PE=1 SV=1	0.161092	0.177617	0.0991497	0.199599		3603.25	2626.67	2911.91	4572.39	2206.03	3443.36	3035.78	2895.21	3861.2
R.S#SVKTPETVVPTAPELQPSTSTDQPVTPEPTSQATR.G	S1440	sp|Q14676|MDC1_HUMAN	Mediator of DNA damage checkpoint protein 1 OS=Homo sapiens GN=MDC1 PE=1 SV=3	0.179255	0.443935	0.0771875	0.153044		14897	15331.1	20095.2	16427.1	20920.3	19633.6	18136.4	14886.8	20065.8
K.GRPS#LTGENLEAK.M	S1441	sp|Q9BY89|K1671_HUMAN	Uncharacterized protein KIAA1671 OS=Homo sapiens GN=KIAA1671 PE=1 SV=2	-0.00326278	0.0114988	-0.0753012	0.350743		743001	650833	637441	722869	623919	679898	651402	676889	599682
K.VM*IGS#PK.K	S1441	sp|Q68CZ2|TENS3_HUMAN	Tensin-3 OS=Homo sapiens GN=TNS3 PE=1 SV=2	0.57111	0.546871	0.201274	0.149738		128058	30681.1	122736	145771	118266	154141	125358	87568.2	110690
K.VMIGS#PK.K	S1441	sp|Q68CZ2|TENS3_HUMAN	Tensin-3 OS=Homo sapiens GN=TNS3 PE=1 SV=2	0.65856	0.627421	0.423207	0.356116		127751	27902.1	123309	155548	128196	156598	143657	100935	129469
K.WAHAAREDS#LPEESSAPDFANLK.H	S1441	sp|Q8TF72|SHRM3_HUMAN	Protein Shroom3 OS=Homo sapiens GN=SHROOM3 PE=1 SV=2	0.118522	0.128453	0.181265	0.225337		4035.14	7658.28	4488.58	4809.97	6914.95	5842.62	5713.29	6666.46	5968.66
R.EDS#LPEESSAPDFANLK.H	S1441	sp|Q8TF72|SHRM3_HUMAN	Protein Shroom3 OS=Homo sapiens GN=SHROOM3 PE=1 SV=2	0.490358	0.712851	0.235192	0.223542		1787.75	1180.1	2218.4	3077.42	1988.35	2219.84	2499.38	1165	2440.17
K.QGSPDQVS#PVSEM*TSTSLYQDK.Q	S1443	sp|P46821|MAP1B_HUMAN	Microtubule-associated protein 1B OS=Homo sapiens GN=MAP1B PE=1 SV=2	-0.606896	0.597569	-0.178306	0.187457		19175.1	41914	29611.8	17543.3	21872.8	20138.8	24900	29587.8	25668.3
K.QGSPDQVS#PVSEMTSTSLYQDK.Q	S1443	sp|P46821|MAP1B_HUMAN	Microtubule-associated protein 1B OS=Homo sapiens GN=MAP1B PE=1 SV=2	0.534111	0.491677	0.873837	0.899994		6482.55	1492.23	6439.74	6135.52	7167.34	7570.09	9286.89	6663.28	10464.9
K.S#VKEDSNLTLQEK.K	S1443	sp|P46940|IQGA1_HUMAN	Ras GTPase-activating-like protein IQGAP1 OS=Homo sapiens GN=IQGAP1 PE=1 SV=1	0.392568	1.07699	0.0360372	0.0901962		523102	635826	571923	832248	807250	632640	502789	609602	662240
K.SKS#VKEDSNLTLQEK.K	S1443	sp|P46940|IQGA1_HUMAN	Ras GTPase-activating-like protein IQGAP1 OS=Homo sapiens GN=IQGAP1 PE=1 SV=1	0.512849	1.28729	0.152919	0.486318		24496.1	26423.9	29612.1	41828.6	41158.7	31921.1	31554	32458.2	25524.8
K.SSDPLDSGTRS#PKRDPIDPVSAGASAAK.A	S1443	sp|O15056|SYNJ2_HUMAN	Synaptojanin-2 OS=Homo sapiens GN=SYNJ2 PE=1 SV=3	-0.132394	0.278141	0.033169	0.0637594		11595.5	10387.9	14590.4	11788.7	12203.5	9374.63	11005.1	12325.6	14093.7
R.HNS#MEDARELDEEVVEEADDDP.-	S1443	sp|Q96RY7|IF140_HUMAN	Intraflagellar transport protein 140 homolog OS=Homo sapiens GN=IFT140 PE=1 SV=1	0.28165	0.853024	0.287047	0.892517		10088.5	7356.12	9626.92	11112.1	10536.3	11259.3	11646.2	10116.9	11268
R.TVPEQVRHNS#M*EDAR.E	S1443	sp|Q96RY7|IF140_HUMAN	Intraflagellar transport protein 140 homolog OS=Homo sapiens GN=IFT140 PE=1 SV=1	-0.12122	0.495119	-0.310206	1.3467		5725.75	6186.08	6841.53	5148.6	5962.28	6131.14	5363.81	4969.44	4791.84
K.LHCPPS#PHLENPPK.S	S1444	sp|Q8IZD2|MLL5_HUMAN	Histone-lysine N-methyltransferase MLL5 OS=Homo sapiens GN=MLL5 PE=1 SV=1	-0.0443218	0.453296	0.0966113	0.46362		40383.5	40451.4	42181.9	40760.4	40735.3	37799.4	39983.4	47977.1	43576.3
K.S#LDQPFLSK.S	S1444	sp|Q8WWN8|ARAP3_HUMAN	Arf-GAP with Rho-GAP domain, ANK repeat and PH domain-containing protein 3 OS=Homo sapiens GN=ARAP3 PE=1 SV=1	0.0512147	0.221984	-0.00649261	0.071465		176638	173803	169212	199572	169309	169551	170858	168034	178428
R.RSS#WECTGSGR.A	S1444	sp|Q8NEV8|EXPH5_HUMAN	Exophilin-5 OS=Homo sapiens GN=EXPH5 PE=1 SV=3	-0.223477	0.652917	-0.0439773	0.059143		5923.36	7002.41	5346.27	5637.38	5470.13	4542.47	5435.79	7702.12	4585.55
K.M*PEM*S#IK.A	S1445	sp|Q09666|AHNK_HUMAN	Neuroblast differentiation-associated protein AHNAK OS=Homo sapiens GN=AHNAK PE=1 SV=2	0.892026	1.08659	0.731252	0.807919		10965.4	3816.64	10777.9	14640.3	16109.8	16683.6	15797.3	16836.1	9798.18
K.ATEGDNTEFGAFVGHRDS#M*DLQR.F	S1446	sp|Q96QT4|TRPM7_HUMAN	Transient receptor potential cation channel subfamily M member 7 OS=Homo sapiens GN=TRPM7 PE=1 SV=1	-0.272186	0.510441	-0.0741115	0.0925101		43386.2	39839.1	27819.5	31242.6	29611.5	31098.2	30636.2	29002.1	45846.3
K.EIEELQSQAQALS#QEGK.S	S1447	sp|Q01082|SPTB2_HUMAN	Spectrin beta chain, non-erythrocytic 1 OS=Homo sapiens GN=SPTBN1 PE=1 SV=2	0.242168	1.74159	-0.0897368	0.632031		138745	152702	156550	168853	182180	178844	137494	142527	140960
R.GQPEGPLPS#SSPRS#PSGLRPR.G	S1447:S1452	sp|P49815|TSC2_HUMAN	Tuberin OS=Homo sapiens GN=TSC2 PE=1 SV=2	-0.0289558	0.192413	0.0275025	0.184709		56802.9	53600.7	50034.4	52174.9	52880.1	52195	54629.2	55103.3	53793.4
K.SVKEDS#NLTLQEK.K	S1448	sp|P46940|IQGA1_HUMAN	Ras GTPase-activating-like protein IQGAP1 OS=Homo sapiens GN=IQGAP1 PE=1 SV=1	0.191364	1.73773	0.0811202	0.326839		20375.8	22007	21799.7	24328.4	23464.8	25493.1	20240.4	22648	25006.4
R.QSPAS#PPPLGGGAPVR.T	S1448	sp|Q14160|SCRIB_HUMAN	Protein scribble homolog OS=Homo sapiens GN=SCRIB PE=1 SV=4	-0.160288	0.884304	0.00553098	0.032651		821432	820614	745355	773422	710178	652757	787249	773768	835554
K.RDPALNS#GVSQKPDPAK.T	S1449	sp|P11388|TOP2A_HUMAN	DNA topoisomerase 2-alpha OS=Homo sapiens GN=TOP2A PE=1 SV=3	-0.0258033	0.106448	-0.0308727	0.117938		901493	868653	804866	759199	896345	873823	863722	907937	748836
R.GQPEGPLPSSS#PR.S	S1449	sp|P49815|TSC2_HUMAN	Tuberin OS=Homo sapiens GN=TSC2 PE=1 SV=2	-0.364825	1.04812	-0.225389	0.582296		6893.47	8492.99	7691.9	4911.95	6028.52	6981.34	7758.05	5361.92	6620.43
K.AEDGATPS#PSNETPK.K	S145	sp|P29966|MARCS_HUMAN	Myristoylated alanine-rich C-kinase substrate OS=Homo sapiens GN=MARCKS PE=1 SV=4	0.0714266	0.230793	-0.0260748	0.102896		196532	200758	234622	222206	244364	197416	214301	203192	203102
K.GSTFRPHDS#FPK.S	S145	sp|Q9P206|K1522_HUMAN	Uncharacterized protein KIAA1522 OS=Homo sapiens GN=KIAA1522 PE=1 SV=2	0.0743581	0.281356	0.0880076	0.685368		103785	117009	112309	110992	131228	108502	116315	120378	117362
K.NQCCPICNM*TFSS#PVVAQSHYLGK.T	S145	sp|Q9UL40|ZN346_HUMAN	Zinc finger protein 346 OS=Homo sapiens GN=ZNF346 PE=1 SV=1	-0.199717	0.387882	-0.320371	0.592936		6854.58	9906.77	7211.64	7098.97	7709.54	6065.29	5566.69	7737.97	5894.45
K.RHTVLYIS#PPPEDLLDNSR.M	S145	sp|O94916|NFAT5_HUMAN	Nuclear factor of activated T-cells 5 OS=Homo sapiens GN=NFAT5 PE=1 SV=1	-0.102953	0.125112	-0.333109	0.60987		26478.9	17106.3	20463.6	25182.9	20635.9	13818.7	16355.8	18469.5	16018.3
K.TS#LGGDAPEEPEK.L	S145	sp|Q6DN12|MCTP2_HUMAN	Multiple C2 and transmembrane domain-containing protein 2 OS=Homo sapiens GN=MCTP2 PE=1 SV=3	0.0805495	0.180078	0.510777	0.88575		55962.8	56820.9	65039.9	70840	50213.9	66980.4	86219.8	65459.7	101687
R.ETDKS#PTSTEPR.Q	S145	sp|Q6IQ19|CCSAP_HUMAN	Centriole, cilia and spindle-associated protein OS=Homo sapiens GN=CCSAP PE=1 SV=2	0.177937	0.82067	0.194465	0.776086		623039	695556	766838	802032	763788	793358	787046	726053	873262
R.HTVLYIS#PPPEDLLDNSR.M	S145	sp|O94916|NFAT5_HUMAN	Nuclear factor of activated T-cells 5 OS=Homo sapiens GN=NFAT5 PE=1 SV=1	0.0172911	0.0170129	-0.194325	0.169986		6881.79	12520.7	9776.53	6976.78	10014.8	12539.3	11145.5	4208.57	10147.8
R.S#YSRLETLGSASTSTPGR.R	S145	sp|Q96FF9|CDCA5_HUMAN	Sororin OS=Homo sapiens GN=CDCA5 PE=1 SV=1	0.133564	0.394974	-0.0187965	0.125282		25972.2	23120.4	25167.1	30782.6	27642.1	23038.3	23939.6	24409.9	24949.1
R.S#YSRLETLGSASTSTPGRR.S	S145	sp|Q96FF9|CDCA5_HUMAN	Sororin OS=Homo sapiens GN=CDCA5 PE=1 SV=1	0.0365761	0.0999789	0.0724553	0.204562		18649.9	14862.7	18102.2	19677.4	17129.9	16132.8	18826.1	19673.3	15773.8
R.SRS#ESETSTM*AAK.K	S145	sp|Q96B23|CR025_HUMAN	Uncharacterized protein C18orf25 OS=Homo sapiens GN=C18orf25 PE=1 SV=2	0.683911	0.657182	0.362069	0.300017		54326.1	12144.9	50451.4	65121.2	62345.7	60367.5	55008.3	41757.8	53510.4
R.SRS#ESETSTMAAK.K	S145	sp|Q96B23|CR025_HUMAN	Uncharacterized protein C18orf25 OS=Homo sapiens GN=C18orf25 PE=1 SV=2	0.71729	0.717927	0.578592	0.562104		140718	34404	133488	171527	160895	174960	169407	132680	158787
R.TDS#VKTPESEGNPLLEQLEK.K	S145	sp|Q8WYK2|JDP2_HUMAN	Jun dimerization protein 2 OS=Homo sapiens GN=JDP2 PE=1 SV=1	-0.138108	0.325573	0.130363	0.215117		6083.04	7030.99	8639.22	6555.06	6978.06	6234.28	8530.87	6022.11	9257.46
R.TRETDKS#PTSTEPR.Q	S145	sp|Q6IQ19|CCSAP_HUMAN	Centriole, cilia and spindle-associated protein OS=Homo sapiens GN=CCSAP PE=1 SV=2	0.098314	0.341392	0.100311	0.245696		78783.4	87093	101659	100679	94324.2	91399.4	102837	79919.3	104044
R.YQDLGAYSS#ARK.C	S145	sp|O96000|NDUBA_HUMAN	NADH dehydrogenase [ubiquinone] 1 beta subcomplex subunit 10 OS=Homo sapiens GN=NDUFB10 PE=1 SV=3	0.0837241	0.263067	0.0418252	0.0846873		83989.2	72907.9	63181.7	74906.5	80217.5	78104.5	69131.1	88964.4	68457
K.AEDGATPS#PSNET#PKK.K	S145:T150	sp|P29966|MARCS_HUMAN	Myristoylated alanine-rich C-kinase substrate OS=Homo sapiens GN=MARCKS PE=1 SV=4	0.151651	0.548354	0.276327	0.480692		239594	252454	301917	267130	306871	307966	286327	268510	406739
R.SDSDYDLS#PK.A	S145; S202	sp|Q07343|PDE4B_HUMAN; sp|Q08499|PDE4D_HUMAN	cAMP-specific 3',5'-cyclic phosphodiesterase 4B OS=Homo sapiens GN=PDE4B PE=1 SV=1; cAMP-specific 3',5'-cyclic phosphodiesterase 4D OS=Homo sapiens GN=PDE4D PE=1 SV=2	-0.175303	0.732238	-0.332291	1.17396		28515.1	32431.1	34915.4	27719	28901.6	28272.7	26089.6	24982.5	25068.3
K.YFS#PPPPAR.S	S1450	sp|Q8IWU2|LMTK2_HUMAN	Serine/threonine-protein kinase LMTK2 OS=Homo sapiens GN=LMTK2 PE=1 SV=2	-0.0921439	0.570887	-0.0945709	0.391682		54384.5	61032.9	55091.2	54742.9	55325.1	49890.9	50329.2	59586.7	49774.1
K.IGELEVGQM*ENIS#PGQIIDEPIRPVNIPR.K	S1452	sp|Q9Y4I1|MYO5A_HUMAN	Unconventional myosin-Va OS=Homo sapiens GN=MYO5A PE=1 SV=2	-0.228767	0.527203	-0.0582801	0.144458		23194.3	30065.9	22721.3	25498.1	19099.9	20241.8	25041.5	23254.1	24677.6
K.IS#IPDVGLHLK.G	S1452	sp|Q09666|AHNK_HUMAN	Neuroblast differentiation-associated protein AHNAK OS=Homo sapiens GN=AHNAK PE=1 SV=2	0.293344	1.19569	0.137212	0.471284		16462.3	20417.8	19502.7	20713.6	24227.8	24154.5	18792.4	20200.4	23015.8
K.KIGELEVGQM*ENIS#PGQIIDEPIRPVNIPR.K	S1452	sp|Q9Y4I1|MYO5A_HUMAN	Unconventional myosin-Va OS=Homo sapiens GN=MYO5A PE=1 SV=2	-0.191011	0.251148	-0.242583	0.291968		12423.3	21710	13997	14664.5	14187.3	13309.9	13730	16561.2	10390
K.KIGELEVGQMENIS#PGQIIDEPIRPVNIPR.K	S1452	sp|Q9Y4I1|MYO5A_HUMAN	Unconventional myosin-Va OS=Homo sapiens GN=MYO5A PE=1 SV=2	0.421312	0.607502	0.422469	0.607862		10971.2	5043.6	9707.01	11155.4	11907.4	11382.4	12884.4	9680.89	11907.6
K.KSQDFGNLFSFPS#YSQK.S	S1452	sp|Q02880|TOP2B_HUMAN	DNA topoisomerase 2-beta OS=Homo sapiens GN=TOP2B PE=1 SV=3	0.1795	0.408528	0.499908	1.18794		13156.7	9678.17	14886	14535.8	14346.9	13835.9	16883.9	17848	18610.1
K.LS#PNPPNLTK.K	S1452	sp|P51532|SMCA4_HUMAN	Transcription activator BRG1 OS=Homo sapiens GN=SMARCA4 PE=1 SV=2	0.0601436	0.572006	-0.0325051	0.118708		739296	735804	801828	786324	806700	780833	688015	705277	832910
K.LS#PNPPNLTKK.M	S1452	sp|P51532|SMCA4_HUMAN	Transcription activator BRG1 OS=Homo sapiens GN=SMARCA4 PE=1 SV=2	0.214548	1.00059	0.116295	0.289514		359786	405434	440918	457410	460866	481254	460067	489097	358227
K.RGRPPAEKLS#PNPPNLTK.K	S1452	sp|P51532|SMCA4_HUMAN	Transcription activator BRG1 OS=Homo sapiens GN=SMARCA4 PE=1 SV=2	-0.0918009	0.0791402	0.0593975	0.0634878		59462.5	37663.1	38326.7	57764.2	45791.6	23546	38461.3	62061.4	40622.7
K.SQDFGNLFSFPS#YSQK.S	S1452	sp|Q02880|TOP2B_HUMAN	DNA topoisomerase 2-beta OS=Homo sapiens GN=TOP2B PE=1 SV=3	0.104181	0.783329	0.128276	0.931559		61280.8	54248.8	59568.6	61028	64913.5	62268.7	61716.4	67032.6	62631.1
R.CPARPPPSGS#QGLLEEMLAASSSK.A	S1452	sp|Q9C0C2|TB182_HUMAN	182 kDa tankyrase-1-binding protein OS=Homo sapiens GN=TNKS1BP1 PE=1 SV=4	0.178253	0.350633	0.908052	2.0932		4134.54	3917.19	3736.14	5252.16	4683.78	3402.19	7027.82	8146.21	6946.02
R.GQPEGPLPSSSPRS#PSGLRPR.G	S1452	sp|P49815|TSC2_HUMAN	Tuberin OS=Homo sapiens GN=TSC2 PE=1 SV=2	-0.0209577	0.072571	-0.0799149	0.199562		18792.3	17445.3	20283.1	18066	20532.6	17107	18426	14602.9	20446.1
R.GRPPAEKLS#PNPPNLTK.K	S1452	sp|P51532|SMCA4_HUMAN	Transcription activator BRG1 OS=Homo sapiens GN=SMARCA4 PE=1 SV=2	-0.00017626	0.000499932	0.0200211	0.0609267		547885	688373	562502	589187	615846	593507	609142	595577	619177
K.EGCTSETPHALTVS#PFK.A	S1454	sp|Q9H1H9|KI13A_HUMAN	Kinesin-like protein KIF13A OS=Homo sapiens GN=KIF13A PE=1 SV=2	-0.127776	0.129448	-0.212401	0.131622		161601	158325	93095.3	100045	174836	103134	94450.5	208167	53861.4
K.S#PLHIKDDVLPK.Q	S1454	sp|Q5UIP0|RIF1_HUMAN	Telomere-associated protein RIF1 OS=Homo sapiens GN=RIF1 PE=1 SV=2	-0.108764	0.390512	-0.062831	0.182485		2.99426e+06	3.30031e+06	2.59358e+06	2.77907e+06	2.84593e+06	2.61772e+06	3.0061e+06	2.99613e+06	2.50715e+06
R.RPS#SLQSLFGLPEAAGAR.D	S1454	sp|P39880|CUX1_HUMAN	Homeobox protein cut-like 1 OS=Homo sapiens GN=CUX1 PE=1 SV=3	-0.305301	2.38191	-0.217935	1.94888		293385	304997	280848	227884	234415	249238	250271	262518	243169
K.SRAS#SSLDGFK.D	S1455	sp|O43426|SYNJ1_HUMAN	Synaptojanin-1 OS=Homo sapiens GN=SYNJ1 PE=1 SV=2	0.166952	0.63259	0.0806351	0.726044		47589.6	46966.9	43429.4	57750.9	46017.6	51146.2	46644.3	50001.6	49272
K.SGSSFVHQAS#FK.F	S1456	sp|P49792|RBP2_HUMAN	E3 SUMO-protein ligase RanBP2 OS=Homo sapiens GN=RANBP2 PE=1 SV=2	0.27326	0.324489	0.0678652	0.0349954		718162	876319	419876	668298	1.04037e+06	725759	592014	1.22533e+06	294030
K.TYQVPPVQPAS#PGSHNALK.L	S1456	sp|Q9Y4E6|WDR7_HUMAN	WD repeat-containing protein 7 OS=Homo sapiens GN=WDR7 PE=2 SV=2	0.109551	0.666854	0.00203705	0.00807969		17336.3	18515.1	16061.8	19379.8	19133.7	17495.1	17916.1	15937.7	18132.7
R.NS#VERPAEPVAGAATPSLVEQQK.M	S1456	sp|Q9BTC0|DIDO1_HUMAN	Death-inducer obliterator 1 OS=Homo sapiens GN=DIDO1 PE=1 SV=5	0.0105735	0.00505904	0.213592	0.115927		13600.6	47926	42561.5	20977.4	23790.6	60085.8	45391.2	14500.4	60806.2
R.RNS#VERPAEPVAGAATPSLVEQQK.M	S1456	sp|Q9BTC0|DIDO1_HUMAN	Death-inducer obliterator 1 OS=Homo sapiens GN=DIDO1 PE=1 SV=5	0.135954	0.621343	-0.00244592	0.00758376		15507.9	13947.8	15853.9	18271.5	16194.5	15321.1	13566.4	14905.5	16760.8
R.YSRSS#SSPTEATEK.N	S1456	sp|Q9UBG0|MRC2_HUMAN	C-type mannose receptor 2 OS=Homo sapiens GN=MRC2 PE=1 SV=2	-0.187631	1.64835	-0.288218	0.575753		42865.8	44828.8	41971.7	36245.2	37551.7	40056.1	30163.4	30348.8	45673.2
R.RNS#VERPAEPVAGAAT#PSLVEQQK.M	S1456:T1469	sp|Q9BTC0|DIDO1_HUMAN	Death-inducer obliterator 1 OS=Homo sapiens GN=DIDO1 PE=1 SV=5	-0.141141	0.372342	-0.260202	1.0131		32387.1	26256.5	28578	28725.9	28866.8	21500.1	23921.3	22763.7	26142.4
K.GLPFYAGLS#PAGK.L	S1457	sp|Q8IWI9|MGAP_HUMAN	MAX gene-associated protein OS=Homo sapiens GN=MGA PE=1 SV=2	-0.0639881	0.541423	-0.0533978	0.322339		182116	187620	169252	167674	172862	175069	165510	185545	168349
K.S#EDDSAKFDSNEEDSASVFSPSFGLK.Q	S1457	sp|Q02880|TOP2B_HUMAN	DNA topoisomerase 2-beta OS=Homo sapiens GN=TOP2B PE=1 SV=3	0.201516	0.615224	0.200508	0.601879		13322.6	10396.2	14284	14739.5	14916.9	14043.1	13401.8	14567.6	15699.6
K.TLEEPVS#TEK.N	S1457	sp|Q99590|SCAFB_HUMAN	Protein SCAF11 OS=Homo sapiens GN=SCAF11 PE=1 SV=2	-0.0297262	0.109606	0.0659874	0.27718		175580	160383	183027	184821	171309	152276	183901	163398	195981
R.ASSS#LDGFK.D	S1457	sp|O43426|SYNJ1_HUMAN	Synaptojanin-1 OS=Homo sapiens GN=SYNJ1 PE=1 SV=2	-0.0697256	0.807489	-0.135796	1.46903		197848	185400	196362	177282	187819	187163	172326	171732	183485
R.DRS#PAPSPVLPSSSLR.N	S1457	sp|Q8IWT3|CUL9_HUMAN	Cullin-9 OS=Homo sapiens GN=CUL9 PE=1 SV=2	-0.230231	0.625311	-0.181522	0.291943		4930.05	4049.69	4632.42	3328.93	3646.85	4628.57	2826.58	4074.91	5101.33
R.M*DFAFPGSTNS#LHR.M	S1457	sp|P16144|ITB4_HUMAN	Integrin beta-4 OS=Homo sapiens GN=ITGB4 PE=1 SV=5	-0.0328929	0.304737	-0.124988	0.782286		32275.9	32335.2	32096.5	30764	33261.4	30502.2	28999.6	31949.3	27733
R.MDFAFPGSTNS#LHR.M	S1457	sp|P16144|ITB4_HUMAN	Integrin beta-4 OS=Homo sapiens GN=ITGB4 PE=1 SV=5	0.427761	0.720856	0.437216	0.694466		11000.8	5695.28	9825.66	11119.1	12987.5	11568.9	13115	13286.1	9508.99
K.NVFSS#SGTSFS#GRK.I	S1457:S1463	sp|P49790|NU153_HUMAN	Nuclear pore complex protein Nup153 OS=Homo sapiens GN=NUP153 PE=1 SV=2	-0.218273	0.391634	0.224561	0.316137		68587.1	52676	56545	65644.5	42469.7	44728.6	67364.9	50622.7	89767.4
K.EGS#ITQGTPLK.Y	S1458	sp|Q9Y618|NCOR2_HUMAN	Nuclear receptor corepressor 2 OS=Homo sapiens GN=NCOR2 PE=1 SV=2	0.0449564	0.206947	0.108359	0.224933		48908.6	44728.8	44281.6	50583.3	43083.9	48617.2	53680.5	38363.5	56632.8
R.DLPLGQPHYDS#PSCK.G	S1458	sp|Q5TGY3|AHDC1_HUMAN	AT-hook DNA-binding motif-containing protein 1 OS=Homo sapiens GN=AHDC1 PE=1 SV=1	-0.338492	0.782757	-0.0755176	0.121252		28303.5	31730.8	23060.3	18189.5	26083.9	21443.5	20682.4	32404.5	25770
R.DSAYISSS#PLGSHQVFDFR.S	S1458	sp|Q9HCD6|TANC2_HUMAN	Protein TANC2 OS=Homo sapiens GN=TANC2 PE=1 SV=3	-0.165293	0.44462	-0.209294	0.429514		81170	84027.9	64945.8	63881.3	79127.1	62221.6	62268.4	82279	54517.7
R.SQGNDILCLS#LPDKPPPQPQQWNVR.S	S1458	sp|P42695|CNDD3_HUMAN	Condensin-2 complex subunit D3 OS=Homo sapiens GN=NCAPD3 PE=1 SV=2	-0.307651	0.64881	-1.12288	1.59386		15498.8	10428	13179.4	10173.9	11835.6	9586.56	7295.35	5559.16	5102.12
K.NVFSSS#GTSFS#GRK.I	S1458:S1463	sp|P49790|NU153_HUMAN	Nuclear pore complex protein Nup153 OS=Homo sapiens GN=NUP153 PE=1 SV=2	-0.240471	0.675743	0.0865046	0.18744		164334	146178	155724	158027	114163	122465	176447	130109	188491
K.CSGPGLS#PGM*VR.A	S1459	sp|P21333|FLNA_HUMAN	Filamin-A OS=Homo sapiens GN=FLNA PE=1 SV=4	-0.0806149	0.188536	-0.104676	0.176171		2.07758e+06	2.51801e+06	2.82896e+06	2.61421e+06	2.0567e+06	2.35014e+06	2.49462e+06	1.71416e+06	2.69614e+06
K.CSGPGLS#PGMVR.A	S1459	sp|P21333|FLNA_HUMAN	Filamin-A OS=Homo sapiens GN=FLNA PE=1 SV=4	0.499752	0.431591	0.426454	0.308574		3.50244e+06	756225	3.60916e+06	4.17605e+06	2.94111e+06	4.0077e+06	4.08225e+06	2.07666e+06	4.41486e+06
K.ASLSLETSESS#QEAK.S	S146	sp|Q92551|IP6K1_HUMAN	Inositol hexakisphosphate kinase 1 OS=Homo sapiens GN=IP6K1 PE=1 SV=3	0.0282989	0.227988	-0.0247455	0.0950185		111390	112752	115655	118262	119608	108658	116852	97939	119228
K.DPYGGSEGTFSS#RK.E	S146	sp|Q8N4S9|MALD2_HUMAN	MARVEL domain-containing protein 2 OS=Homo sapiens GN=MARVELD2 PE=1 SV=2	0.176478	0.911619	0.102068	0.226919		28335.5	29278.4	24922.3	29975.8	33621.4	29678.7	26418.1	35671.8	26497
K.EM*AHGS#QEAEAPGAVAGAAEVPREPPILPR.I	S146	sp|Q8IVD9|NUDC3_HUMAN	NudC domain-containing protein 3 OS=Homo sapiens GN=NUDCD3 PE=1 SV=3	0.751009	0.908911	0.432304	0.493558		12848.7	4546.9	11656.4	15682.1	16677.1	16534.5	13366.1	14263.4	11573
K.LPQPPEGQCYS#N.-	S146	sp|Q13404|UB2V1_HUMAN	Ubiquitin-conjugating enzyme E2 variant 1 OS=Homo sapiens GN=UBE2V1 PE=1 SV=2	-0.0116152	0.0747151	0.00440567	0.0222499		99278.6	99925.7	90218.9	98003	96741.9	92357.4	95031.7	102842	92435
K.M*AEESSSSSSSSS#PTAATSQQQQLK.N	S146	sp|Q13620|CUL4B_HUMAN	Cullin-4B OS=Homo sapiens GN=CUL4B PE=1 SV=4	0.00907395	0.0156209	0.0993637	0.0980173		16497.6	13923.5	20904.3	17539.8	15516.7	18592.8	17626.5	12016.9	25341.5
K.MAEESSSSSSSSS#PTAATSQQQQLK.N	S146	sp|Q13620|CUL4B_HUMAN	Cullin-4B OS=Homo sapiens GN=CUL4B PE=1 SV=4	0.457555	0.446959	0.474061	0.466661		18687.7	5300.31	18894	21171.6	20117.9	17596.7	21879.8	17829.5	19854.4
K.NSSLLS#FDNEDENE.-	S146	sp|Q96AT1|K1143_HUMAN	Uncharacterized protein KIAA1143 OS=Homo sapiens GN=KIAA1143 PE=1 SV=2	0.125852	0.239092	0.0896023	0.135128		26493.6	34542.7	42573.2	40949.8	36575.7	35528.3	35407.1	30870.7	43970.7
K.RLS#LPADIRIPDGYLEK.L	S146	sp|Q00537|CDK17_HUMAN	Cyclin-dependent kinase 17 OS=Homo sapiens GN=CDK17 PE=1 SV=2	0.151339	0.73636	0.0647747	0.150795		20320.8	17179.8	17531.4	19678.1	21866.5	19573.9	19367.4	22182.9	16008.9
K.SNSPPALGPEACPVSLPS#PPEASTLK.G	S146	sp|Q9H0F6|SHRPN_HUMAN	Sharpin OS=Homo sapiens GN=SHARPIN PE=1 SV=1	0.00709101	0.0179356	0.20203	0.358244		12924.2	9844.16	12549.3	12386.3	11119.2	11986.1	16774.7	10786.4	13065.4
K.TQPSM*VSNPGSCSDPQPSPEM*KPHS#YLDAIR.S	S146	sp|Q9H000|MKRN2_HUMAN	Probable E3 ubiquitin-protein ligase makorin-2 OS=Homo sapiens GN=MKRN2 PE=1 SV=2	0.170967	0.178918	0.532736	0.464449		16796.1	18626.3	33873.5	29510.2	21010.1	27493.9	31489.7	21055.8	47702.9
K.VLS#PPHIK.A	S146	sp|Q9NZ09|UBAP1_HUMAN	Ubiquitin-associated protein 1 OS=Homo sapiens GN=UBAP1 PE=1 SV=1	-0.0954616	0.467195	-0.113447	1.01297		326554	312277	296580	312890	301190	261439	282015	294336	288321
R.ADS#PPKEEQGR.T	S146	sp|Q9H777|RNZ1_HUMAN	Zinc phosphodiesterase ELAC protein 1 OS=Homo sapiens GN=ELAC1 PE=1 SV=2	-0.0293072	0.0627433	-0.023536	0.0337928		39587	44569.6	55255.8	46073.7	41895.7	48639.5	46190.6	35278.8	55687.2
R.AKS#PTPDGSER.I	S146	sp|Q96MU7|YTDC1_HUMAN	YTH domain-containing protein 1 OS=Homo sapiens GN=YTHDC1 PE=1 SV=3	0.0354489	0.227497	-0.181387	1.1678		211070	220258	234657	215190	237602	229761	209549	195665	182089
R.ASPS#PQPSSQPLQIHR.Q	S146	sp|Q9HC35|EMAL4_HUMAN	Echinoderm microtubule-associated protein-like 4 OS=Homo sapiens GN=EML4 PE=1 SV=3	-0.247549	0.543154	-0.352741	0.875753		16653.6	20776.5	18057.1	12151.5	18930.1	15656.7	12931.8	17859.7	12660.2
R.HGTDLWIDNM*SSAVPNHS#PEK.K	S146	sp|Q8N6H7|ARFG2_HUMAN	ADP-ribosylation factor GTPase-activating protein 2 OS=Homo sapiens GN=ARFGAP2 PE=1 SV=1	0.36647	0.370143	0.237863	0.152806		22660.2	9162.17	14366.8	16172.8	26005.8	17368.3	14649.2	28799.5	11019.7
R.HGTDLWIDNM*SSAVPNHS#PEKK.D	S146	sp|Q8N6H7|ARFG2_HUMAN	ADP-ribosylation factor GTPase-activating protein 2 OS=Homo sapiens GN=ARFGAP2 PE=1 SV=1	-0.499012	0.372722	-0.404778	0.291774		50171.7	112087	50225.7	46165.7	61865	42321.7	46953.9	74713.3	38833.8
R.HGTDLWIDNMSSAVPNHS#PEK.K	S146	sp|Q8N6H7|ARFG2_HUMAN	ADP-ribosylation factor GTPase-activating protein 2 OS=Homo sapiens GN=ARFGAP2 PE=1 SV=1	0.824156	0.760529	0.542741	0.428126		14633.1	3985.49	10533.4	12659.2	23609.5	15344.9	12813.5	20182.7	9470.65
R.M*GPSGGEGM*EPERRDS#QDGSSYR.R	S146	sp|Q14847|LASP1_HUMAN	LIM and SH3 domain protein 1 OS=Homo sapiens GN=LASP1 PE=1 SV=2	0.393098	0.686451	0.410211	0.737966		1.39097e+06	770127	1.33066e+06	1.54614e+06	1.54067e+06	1.49861e+06	1.71783e+06	1.45786e+06	1.46444e+06
R.M*GPSGGEGMEPERRDS#QDGSSYR.R	S146	sp|Q14847|LASP1_HUMAN	LIM and SH3 domain protein 1 OS=Homo sapiens GN=LASP1 PE=1 SV=2	0.681354	0.615187	0.663052	0.602606		392346	73249.3	328012	424587	413389	434689	484628	377480	394514
R.MGPSGGEGM*EPERRDS#QDGSSYR.R	S146	sp|Q14847|LASP1_HUMAN	LIM and SH3 domain protein 1 OS=Homo sapiens GN=LASP1 PE=1 SV=2	0.468022	0.466329	0.503236	0.509962		123164	35863.1	124099	132272	133677	125675	148316	128348	124637
R.MGPSGGEGMEPERRDS#QDGSSYR.R	S146	sp|Q14847|LASP1_HUMAN	LIM and SH3 domain protein 1 OS=Homo sapiens GN=LASP1 PE=1 SV=2	0.681107	0.59863	0.575638	0.487917		33313.5	5685.05	27268	34171	34794.6	37284.2	37998.8	31351.2	29409.6
R.RNDDIS#ELEDLSELEDLK.D	S146	sp|Q9H4L7|SMRCD_HUMAN	SWI/SNF-related matrix-associated actin-dependent regulator of chromatin subfamily A containing DEAD/H box 1 OS=Homo sapiens GN=SMARCAD1 PE=1 SV=2	0.174892	0.461448	1.24752	2.86687		9604.56	7993.89	6713.58	9021.79	9902.74	8520.83	18825.8	21211.5	17687.6
R.SSENVLDEEGGRS#PR.L	S146	sp|O60307|MAST3_HUMAN	Microtubule-associated serine/threonine-protein kinase 3 OS=Homo sapiens GN=MAST3 PE=1 SV=2	-0.0839038	0.23679	-0.0104288	0.0308633		21163	23361.2	26301.5	21095.5	25514.1	20214.5	22716.5	22016	25583.1
R.SWM*EPLPGFPGGAGGGGGGGGGGPGRGPS#PGPSGPANGR.H	S146	sp|P28356|HXD9_HUMAN	Homeobox protein Hox-D9 OS=Homo sapiens GN=HOXD9 PE=2 SV=5	0.00530807	0.0111589	0.0705333	0.162079		11020.3	13640.5	13949.7	11373.5	12460.8	14918.5	14597.5	14760.1	11187.4
R.ASPS#PQPSSQPLQIHRQT#PESK.N	S146:T160	sp|Q9HC35|EMAL4_HUMAN	Echinoderm microtubule-associated protein-like 4 OS=Homo sapiens GN=EML4 PE=1 SV=3	0.0107762	0.0344236	-0.0365493	0.111053		71598.1	67056.4	57510.2	65734.6	69872.7	62028.1	57115.1	67254.9	66887.3
R.ASPS#PQPSSQPLQIHRQT#PES#K.N	S146:T160:S163	sp|Q9HC35|EMAL4_HUMAN	Echinoderm microtubule-associated protein-like 4 OS=Homo sapiens GN=EML4 PE=1 SV=3	0.141261	0.814748	0.0262139	0.0582989		38552.9	32862.1	35847.1	38538.7	37897.7	41859.5	35981.5	30704.9	42542.4
K.TPS#SDVLVFDYTK.H	S146; S145	sp|Q09028|RBBP4_HUMAN; sp|Q16576|RBBP7_HUMAN	Histone-binding protein RBBP4 OS=Homo sapiens GN=RBBP4 PE=1 SV=3; Histone-binding protein RBBP7 OS=Homo sapiens GN=RBBP7 PE=1 SV=1	0.0185484	0.13237	0.276114	2.07587		19684	18102.1	20145	19192.7	20068.4	19419.6	22283	23733	24134.5
K.AEAGAGS#ATEFQFR.G	S146; S157	sp|P46783|RS10_HUMAN; sp|Q9NQ39|RS10L_HUMAN	40S ribosomal protein S10 OS=Homo sapiens GN=RPS10 PE=1 SV=1; Putative 40S ribosomal protein S10-like OS=Homo sapiens GN=RPS10P5 PE=5 SV=1	-0.133869	0.804603	-0.0878394	0.580732		175137	163076	154770	149894	159958	139445	146138	157114	160611
K.KAEAGAGS#ATEFQFR.G	S146; S157	sp|P46783|RS10_HUMAN; sp|Q9NQ39|RS10L_HUMAN	40S ribosomal protein S10 OS=Homo sapiens GN=RPS10 PE=1 SV=1; Putative 40S ribosomal protein S10-like OS=Homo sapiens GN=RPS10P5 PE=5 SV=1	-0.117121	0.507023	-0.0399999	0.149582		1.35506e+06	1.27223e+06	1.10913e+06	1.20279e+06	1.12802e+06	1.11427e+06	1.18994e+06	1.29162e+06	1.15268e+06
K.AFS#PQPPK.F	S1460	sp|Q9H1H9|KI13A_HUMAN	Kinesin-like protein KIF13A OS=Homo sapiens GN=KIF13A PE=1 SV=2	0.0105336	0.0514405	-0.0157494	0.0829688		659356	648189	573441	657740	616522	620508	611483	630118	618962
R.APSPAPRPVPGS#PAR.D	S1460	sp|Q5TZA2|CROCC_HUMAN	Rootletin OS=Homo sapiens GN=CROCC PE=1 SV=1	0.0782293	0.213729	0.108965	0.567724		78917.3	83552	92719.1	92261.2	101165	75981.7	96559	93041.6	85608.2
R.S#DSPEIPFQAAAGPSDGLDASSPGNSFVGLR.V	S1460	sp|Q12888|TP53B_HUMAN	Tumor suppressor p53-binding protein 1 OS=Homo sapiens GN=TP53BP1 PE=1 SV=2	-0.276793	0.835506	-0.0661282	0.117711		6290.05	6922.89	7886.77	6731.74	5024.67	5659.8	5329.68	6605.99	8218.74
K.LM*LPDS#PLVEEGR.R	S1461	sp|Q9P2F8|SI1L2_HUMAN	Signal-induced proliferation-associated 1-like protein 2 OS=Homo sapiens GN=SIPA1L2 PE=1 SV=2	-0.314201	0.518154	-0.349132	0.555559		10649	17538.2	13720.2	11607.7	11128.4	10969.9	9182.97	13143.5	10573.2
K.RLS#TIFEECDEELER.M	S1461	sp|Q5T5P2|SKT_HUMAN	Sickle tail protein homolog OS=Homo sapiens GN=KIAA1217 PE=1 SV=2	0.0906902	0.222084	-0.0172393	0.0338829		16381.9	12311.8	13371	13214.7	14810.2	16768.9	13757	15854.2	11953.8
K.SS#EYPISQNPEGLSADK.F	S1461	sp|P38398|BRCA1_HUMAN	Breast cancer type 1 susceptibility protein OS=Homo sapiens GN=BRCA1 PE=1 SV=2	0.115946	0.177532	0.110212	0.174463		10960	10479	16547.4	15839.2	12649	12677	13258.4	12552.2	15191.4
R.RSDS#PEIPFQAAAGPSDGLDASSPGNSFVGLR.V	S1462	sp|Q12888|TP53B_HUMAN	Tumor suppressor p53-binding protein 1 OS=Homo sapiens GN=TP53BP1 PE=1 SV=2	-0.511038	1.40054	-0.354189	0.959709		9213.26	9586.57	7477.02	6619.48	6213.03	5606.41	5920.16	8140.63	6495.83
R.SDS#PEIPFQAAAGPSDGLDASSPGNSFVGLR.V	S1462	sp|Q12888|TP53B_HUMAN	Tumor suppressor p53-binding protein 1 OS=Homo sapiens GN=TP53BP1 PE=1 SV=2	0.0696591	0.299696	-0.0756631	0.417028		5828.14	6350.57	6495.49	6298.78	6072.3	7226.91	5405.13	6125.82	6189.12
K.NVFSSSGTSFS#GRK.I	S1463	sp|P49790|NU153_HUMAN	Nuclear pore complex protein Nup153 OS=Homo sapiens GN=NUP153 PE=1 SV=2	-0.0174286	0.0528632	-0.0136282	0.0231448		293872	292630	317064	325487	255729	311500	343301	222666	329103
R.AS#INSLLSDK.R	S1463	sp|Q04656|ATP7A_HUMAN	Copper-transporting ATPase 1 OS=Homo sapiens GN=ATP7A PE=1 SV=3	-0.1363	0.880046	-0.067418	0.26947		30155.5	29435.1	26744.5	27138.3	26999.6	24414.2	24273.7	28605.7	29514.1
R.HSLSGSS#PGM*K.D	S1463	sp|Q9UQ35|SRRM2_HUMAN	Serine/arginine repetitive matrix protein 2 OS=Homo sapiens GN=SRRM2 PE=1 SV=2	-0.297497	0.391894	-0.384852	0.463767		4.11928e+06	7.25885e+06	4.78661e+06	4.08549e+06	4.93829e+06	4.12887e+06	3.69372e+06	5.40502e+06	3.28115e+06
R.HSLSGSS#PGMK.D	S1463	sp|Q9UQ35|SRRM2_HUMAN	Serine/arginine repetitive matrix protein 2 OS=Homo sapiens GN=SRRM2 PE=1 SV=2	0.59162	0.569021	0.405303	0.353111		356107	84370.5	279250	306571	425489	352525	351802	341149	260232
R.APLSSSSSSASSITS#PSSNVTTPNSQR.S	S1465	sp|Q6T4R5|NHS_HUMAN	Nance-Horan syndrome protein OS=Homo sapiens GN=NHS PE=1 SV=1	0.223188	0.924224	0.516698	1.99292		4066.16	5069.84	4870.5	5586.08	5422.13	5341.72	6661.3	6961.53	6415.94
K.SEDDSAKFDS#NEEDSASVFSPSFGLK.Q	S1466	sp|Q02880|TOP2B_HUMAN	DNA topoisomerase 2-beta OS=Homo sapiens GN=TOP2B PE=1 SV=3	0.161831	0.311193	0.106422	0.170465		45689.1	27645.2	38660	42785.6	42254.8	40248.3	46654.2	35092.3	38821.6
K.DVPAPTVS#PHAM*GK.R	S1468	sp|Q9P2P1|NYNRI_HUMAN	Protein NYNRIN OS=Homo sapiens GN=NYNRIN PE=1 SV=3	-0.160542	0.198842	-0.03673	0.0394194		8412.71	16636.8	13459	11695.4	12302.8	10455	10657.6	15061.4	11821.5
K.FPDRLAEDEGDS#EPEAVGQSR.G	S1468	sp|Q9UIG0|BAZ1B_HUMAN	Tyrosine-protein kinase BAZ1B OS=Homo sapiens GN=BAZ1B PE=1 SV=2	-0.0179028	0.0722276	-0.140996	0.535722		124577	123964	106035	122182	110606	117415	97879.5	120184	103499
K.KFPDRLAEDEGDS#EPEAVGQSR.G	S1468	sp|Q9UIG0|BAZ1B_HUMAN	Tyrosine-protein kinase BAZ1B OS=Homo sapiens GN=BAZ1B PE=1 SV=2	0.00613868	0.0283572	-0.0650291	0.196676		403197	375067	342135	377222	369262	378693	344881	407669	318468
R.KKFPDRLAEDEGDS#EPEAVGQSR.G	S1468	sp|Q9UIG0|BAZ1B_HUMAN	Tyrosine-protein kinase BAZ1B OS=Homo sapiens GN=BAZ1B PE=1 SV=2	0.0681293	0.314525	-0.0390719	0.0672812		30638.4	31140.1	33688.6	32031.3	36738.8	31313.4	33809.4	36191.3	22915.7
R.LAEDEGDS#EPEAVGQSR.G	S1468	sp|Q9UIG0|BAZ1B_HUMAN	Tyrosine-protein kinase BAZ1B OS=Homo sapiens GN=BAZ1B PE=1 SV=2	0.0400777	0.405064	-0.000152374	0.000664122		451981	481523	456286	470463	495922	462554	432990	451969	504684
K.RKPS#TSDDSDSNFEK.I	S1469	sp|P11388|TOP2A_HUMAN	DNA topoisomerase 2-alpha OS=Homo sapiens GN=TOP2A PE=1 SV=3	0.219794	1.04568	-0.0244297	0.085595		41794.3	43271.1	47354.5	56007.6	51212.8	46991.5	47956	43076.6	39163.8
R.KPS#TSDDSDSNFEK.I	S1469	sp|P11388|TOP2A_HUMAN	DNA topoisomerase 2-alpha OS=Homo sapiens GN=TOP2A PE=1 SV=3	0.309635	0.979206	0.102557	0.300717		18883.5	20255.4	25219.2	28679.8	27255.7	23829.6	23896.4	22733.5	22469.8
K.RKPS#TSDDS#DSNFEK.I	S1469:S1474	sp|P11388|TOP2A_HUMAN	DNA topoisomerase 2-alpha OS=Homo sapiens GN=TOP2A PE=1 SV=3	0.0941594	0.320226	-0.14052	0.417717		22983.3	26219.7	29865.1	26421.5	29365.9	28613.4	26451.1	21389.3	23889.5
R.DCRS#PGLLDT#TPIRGSCTTQR.K	S1469:T1475	sp|Q8IY92|SLX4_HUMAN	Structure-specific endonuclease subunit SLX4 OS=Homo sapiens GN=SLX4 PE=1 SV=3	0.114133	0.442899	0.251715	0.736463		6393.55	5071.78	6176.97	6606.97	6106.62	6381.09	6737.99	6207.83	8059.48
R.S#PGLLDTT#PIRGSCTTQR.K	S1469:T1476	sp|Q8IY92|SLX4_HUMAN	Structure-specific endonuclease subunit SLX4 OS=Homo sapiens GN=SLX4 PE=1 SV=3	0.0316837	0.0604034	0.0901798	0.182077		12221.7	11160.7	16010.3	12172.8	13468.9	14625.7	12411.7	13849.3	15672.6
K.AEDGATPSPS#NETPKK.K	S147	sp|P29966|MARCS_HUMAN	Myristoylated alanine-rich C-kinase substrate OS=Homo sapiens GN=MARCKS PE=1 SV=4	0.0562662	0.136995	0.221801	1.11805		79777.6	73704.4	89017.7	80858.5	97961.5	73324.2	93354.5	89378.9	100067
K.AHQGTGAGIS#PVILNSGEGK.E	S147	sp|Q8IZD4|DCP1B_HUMAN	mRNA-decapping enzyme 1B OS=Homo sapiens GN=DCP1B PE=1 SV=2	-0.0532502	0.366258	0.00600944	0.0243661		346694	338431	306720	320140	322098	313666	334783	355547	305655
K.AIEQADLLQEEDES#PR.S	S147	sp|P61966|AP1S1_HUMAN	AP-1 complex subunit sigma-1A OS=Homo sapiens GN=AP1S1 PE=1 SV=1	0.124761	0.280699	0.171136	0.388489		11143	8826.17	12957.2	11711.9	13310.6	10878	10600.1	13322.6	13150.5
K.EDVDPHNGADDVFSSS#GSLGK.A	S147	sp|Q9NV56|MRGBP_HUMAN	MRG/MORF4L-binding protein OS=Homo sapiens GN=MRGBP PE=1 SV=1	0.173992	0.409542	0.948079	2.45417		23325.4	19181.7	26795.2	22424.9	29835.8	25924.5	42503.5	45041.5	46160.2
K.EES#AEELQAAEHPDEVEDPK.N	S147	sp|O00193|SMAP_HUMAN	Small acidic protein OS=Homo sapiens GN=SMAP PE=1 SV=1	0.451246	0.518623	0.395439	0.442549		133382	95879.9	234753	213284	225686	195440	208039	182754	219545
K.NATDLQNSS#M*SEEELTK.A	S147	sp|P40855|PEX19_HUMAN	Peroxisomal biogenesis factor 19 OS=Homo sapiens GN=PEX19 PE=1 SV=1	1.61892	2.68158	2.21045	2.85691		19476.9	40688.4	40318.5	108319	93494.3	106818	155427	136204	173426
K.NATDLQNSS#MSEEELTK.A	S147	sp|P40855|PEX19_HUMAN	Peroxisomal biogenesis factor 19 OS=Homo sapiens GN=PEX19 PE=1 SV=1	1.90065	2.68041	2.28657	2.08029		2220.86	4493.64	5868.82	15961.1	14508.6	16514.2	20348.9	16647.8	24396.5
K.RIDFIPVSPAPS#PTR.G	S147	sp|Q96E09|F122A_HUMAN	Protein FAM122A OS=Homo sapiens GN=FAM122A PE=1 SV=1	-0.210754	0.461218	-0.176035	0.559441		34816.4	28657.3	32216.7	29992.4	31938.6	20753.6	23715.2	30317	30666.4
K.SVS#PLVWCR.Q	S147	sp|Q9P270|SLAI2_HUMAN	SLAIN motif-containing protein 2 OS=Homo sapiens GN=SLAIN2 PE=1 SV=2	-0.124298	0.694129	-0.138026	0.730519		421175	369546	369271	349233	354418	360584	377514	333172	343470
K.TLLISSLS#PALPAEHLEDR.L	S147	sp|Q8NDT2|RB15B_HUMAN	Putative RNA-binding protein 15B OS=Homo sapiens GN=RBM15B PE=1 SV=3	-0.0986386	0.620429	-0.0446349	0.253553		266567	258922	278923	232525	269569	249157	262628	239737	277540
R.DSGRLS#PDLSVCGQPR.D	S147	sp|Q8TF76|HASP_HUMAN	Serine/threonine-protein kinase haspin OS=Homo sapiens GN=GSG2 PE=1 SV=3	0.211777	0.971152	0.22076	0.800362		40023.3	32533.3	38109.6	44459	42400.1	41305.1	42141.2	38826	47997.3
R.DTPTSAGPNS#FNK.G	S147	sp|Q8WW12|PCNP_HUMAN	PEST proteolytic signal-containing nuclear protein OS=Homo sapiens GN=PCNP PE=1 SV=2	0.0912028	0.564581	-0.01069	0.0676383		470578	504820	467907	515029	475701	546762	500353	452335	479962
R.NQGGYDRYS#GGNYR.D	S147	sp|P98179|RBM3_HUMAN	Putative RNA-binding protein 3 OS=Homo sapiens GN=RBM3 PE=1 SV=1	-0.0773255	0.258587	-0.000192202	0.000365552		80757.5	80355.4	97848.5	82881.4	75030.4	87535.3	83106.5	73663.1	102157
R.NQGGYDRYS#GGNYRDNYDN.-	S147	sp|P98179|RBM3_HUMAN	Putative RNA-binding protein 3 OS=Homo sapiens GN=RBM3 PE=1 SV=1	-0.0730604	0.329726	-0.0760506	0.204295		125729	148477	149245	132324	130729	139488	149687	112350	139671
R.SDDNRES#LEK.R	S147	sp|P30085|KCY_HUMAN	UMP-CMP kinase OS=Homo sapiens GN=CMPK1 PE=1 SV=3	0.232312	1.29569	0.198726	0.449196		29171.3	32171.4	34262.8	37108.4	36725.5	38475.3	37295.6	29455.4	42973.9
K.TPSS#DVLVFDYTK.H	S147; S146	sp|Q09028|RBBP4_HUMAN; sp|Q16576|RBBP7_HUMAN	Histone-binding protein RBBP4 OS=Homo sapiens GN=RBBP4 PE=1 SV=3; Histone-binding protein RBBP7 OS=Homo sapiens GN=RBBP7 PE=1 SV=1	0.0580553	0.14876	0.0850908	0.246002		15321.3	19569	16427.8	19735.3	18122.8	15567.2	18818.6	16037.8	19579.5
K.VKRS#PDEALPGGLSGCSS#GSGHSPYALER.A	S1470:S1484	sp|Q5JSZ5|PRC2B_HUMAN	Protein PRRC2B OS=Homo sapiens GN=PRRC2B PE=1 SV=2	-0.101277	0.0777529	-0.141905	0.062348		38732.3	41355.8	18470.2	24027.7	44683.5	23165.6	19061.7	59561.8	10702
K.AQLS#PGIYDDTSAR.R	S1472	sp|O75376|NCOR1_HUMAN	Nuclear receptor corepressor 1 OS=Homo sapiens GN=NCOR1 PE=1 SV=2	-0.0795464	0.571122	-0.0488261	0.445065		391949	409163	379638	356155	399228	362025	374005	398811	368641
K.AQLS#PGIYDDTSARR.T	S1472	sp|O75376|NCOR1_HUMAN	Nuclear receptor corepressor 1 OS=Homo sapiens GN=NCOR1 PE=1 SV=2	-0.0076288	0.0291259	0.0723969	0.568248		69662.4	66343.7	74115.1	72821.3	73635.8	62556	72949.6	76737.7	71247.2
K.AQLS#PGIYDDT#SARRTPVSYQNTMSR.G	S1472:T1479	sp|O75376|NCOR1_HUMAN	Nuclear receptor corepressor 1 OS=Homo sapiens GN=NCOR1 PE=1 SV=2	0.00847672	0.00903239	-0.0232453	0.0223591		8119.19	4918.56	9997.85	8635.42	7931.42	6604.51	9458.39	5807.69	7401.34
K.RTEEPPPRPLPFS#DPK.K	S1473	sp|O60292|SI1L3_HUMAN	Signal-induced proliferation-associated 1-like protein 3 OS=Homo sapiens GN=SIPA1L3 PE=1 SV=3	-0.00978184	0.0165901	0.126766	0.369187		14596.4	10964.2	14353.9	15174.7	13869.1	10601	15809.1	14126.2	13645.1
R.S#LNSVVTSEPDK.H	S1473	sp|Q04656|ATP7A_HUMAN	Copper-transporting ATPase 1 OS=Homo sapiens GN=ATP7A PE=1 SV=3	0.094504	1.38599	0.077921	1.19438		42974.8	41770.7	42740.7	44119.3	45323.4	46674.1	43484.4	45965.5	45111.3
R.SQGNDILCLSLPDKPPPQPQQWNVRS#PAR.N	S1474	sp|P42695|CNDD3_HUMAN	Condensin-2 complex subunit D3 OS=Homo sapiens GN=NCAPD3 PE=1 SV=2	-0.170582	1.25976	-0.671772	2.82203		213682	193942	212826	189645	189029	172586	124955	127575	136948
K.IIPELVGS#PTQSTSSR.T	S1475	sp|Q9NSI6|BRWD1_HUMAN	Bromodomain and WD repeat-containing protein 1 OS=Homo sapiens GN=BRWD1 PE=1 SV=4	-0.017111	0.0645097	0.0331884	0.240151		30788.7	29857.5	30577.7	31133.7	32493.5	26521.2	29351.5	32991.8	31003.5
R.AS#DQARPGPEIM*R.T	S1475	sp|Q14674|ESPL1_HUMAN	Separin OS=Homo sapiens GN=ESPL1 PE=1 SV=3	-0.234661	0.400651	-0.132435	0.219855		32779	53651	42709.1	35973.1	39703.8	34076.4	37005.5	43251.4	37555.5
R.LRVQS#PEPPAPER.A	S1475	sp|Q14160|SCRIB_HUMAN	Protein scribble homolog OS=Homo sapiens GN=SCRIB PE=1 SV=4	0.0209918	0.30888	-0.0252715	0.41699		378668	375814	369142	379256	391375	369463	365609	378879	359625
R.RPQRAS#DQARPGPEIM*R.T	S1475	sp|Q14674|ESPL1_HUMAN	Separin OS=Homo sapiens GN=ESPL1 PE=1 SV=3	-0.18316	0.187973	-0.450704	0.495922		7537.03	14783.7	9466.59	8557.41	11865.2	7574.78	7653.98	8992.04	6612.32
R.RPQRAS#DQARPGPEIMR.T	S1475	sp|Q14674|ESPL1_HUMAN	Separin OS=Homo sapiens GN=ESPL1 PE=1 SV=3	0.318731	0.919058	0.416311	1.36761		9053.61	7372.96	10078.5	10749.5	9821.47	12487	12756.7	11027.8	11586.8
R.VQS#PEPPAPER.A	S1475	sp|Q14160|SCRIB_HUMAN	Protein scribble homolog OS=Homo sapiens GN=SCRIB PE=1 SV=4	0.117857	0.429711	0.0615782	0.159351		7722.07	9911.71	9510.44	10132.8	9494.31	9827.64	8296.43	10509	9522.43
K.FDSNEEDSASVFS#PSFGLK.Q	S1476	sp|Q02880|TOP2B_HUMAN	DNA topoisomerase 2-beta OS=Homo sapiens GN=TOP2B PE=1 SV=3	-0.217158	0.547726	-0.710544	1.57379		11412.4	10528	13879.3	9192.16	12050.3	9571.72	6795.9	8290.75	6802.39
K.RVS#SLAGFTDCHR.T	S1476	sp|Q96QT4|TRPM7_HUMAN	Transient receptor potential cation channel subfamily M member 7 OS=Homo sapiens GN=TRPM7 PE=1 SV=1	0.138814	0.224871	0.0267814	0.0491235		15363.1	15171.3	12704.8	16870.1	19183.3	11553	12359.1	17845	13845.2
K.SNEVVAVPTNGTVNNVAQEPVNTLGDIS#GNK.T	S1476	sp|Q9Y520|PRC2C_HUMAN	Protein PRRC2C OS=Homo sapiens GN=PRRC2C PE=1 SV=4	1.41616	2.35904	2.4228	1.47796		1549.72	3310.12	2671.34	7399.71	5718.27	6980.8	12738.1	10023.4	17621.4
R.S#PPYEGK.V	S1476	sp|Q5TGY3|AHDC1_HUMAN	AT-hook DNA-binding motif-containing protein 1 OS=Homo sapiens GN=AHDC1 PE=1 SV=1	0.0528098	0.182017	-0.0359517	0.135032		65320.9	78601.7	79362.5	80298.6	81194	70117.2	70073.2	72751.1	74965.3
R.VS#SLAGFTDCHR.T	S1476	sp|Q96QT4|TRPM7_HUMAN	Transient receptor potential cation channel subfamily M member 7 OS=Homo sapiens GN=TRPM7 PE=1 SV=1	0.0113637	0.0147313	0.061191	0.0900458		11540.1	16861.3	11018.2	11180.6	12677.8	15872.8	11416.5	14167.7	15543.3
K.EPEPLHS#PDSER.S	S1478	sp|Q6GYQ0|RGPA1_HUMAN	Ral GTPase-activating protein subunit alpha-1 OS=Homo sapiens GN=RALGAPA1 PE=1 SV=1	0.00877937	0.0274374	-0.0412546	0.169952		29765.7	30854.6	28191.9	27584.4	33766.5	28003.5	25942.5	31579.4	28786.7
R.GRS#ECDSSPEPK.A	S1478	sp|Q9UQ35|SRRM2_HUMAN	Serine/arginine repetitive matrix protein 2 OS=Homo sapiens GN=SRRM2 PE=1 SV=2	-0.0674443	0.150229	0.0687194	0.176732		19295.1	20481.2	19580.3	18874.5	22480.2	15290.9	18238.4	19515.8	24498.2
K.SESSTSAFS#TPTR.S	S1479	sp|Q8WWQ0|PHIP_HUMAN	PH-interacting protein OS=Homo sapiens GN=PHIP PE=1 SV=2	0.0144134	0.0282445	0.239201	0.589279		15183.8	21811.7	17081.3	17514.6	17645.2	19460	23877.1	19045.5	20906.4
K.EEPSVAPS#STGK.T	S148	sp|Q8N183|MIMIT_HUMAN	Mimitin, mitochondrial OS=Homo sapiens GN=NDUFAF2 PE=1 SV=1	-0.126505	0.410886	0.0326995	0.0962811		25882.6	20507.9	23225.8	18801.7	21922.9	23047.2	21799.5	23443.3	25969.4
K.FSPPS#PLPQAVFSTSSR.F	S148	sp|Q99594|TEAD3_HUMAN	Transcriptional enhancer factor TEF-5 OS=Homo sapiens GN=TEAD3 PE=1 SV=2	-0.0342059	0.131539	0.0320741	0.261653		88027.1	84923.2	90627	90686.3	91394.3	75320.9	90170	85396.8	93936.1
K.GDPNTEEIRQS#DEVGDRDHR.R	S148	sp|P40222|TXLNA_HUMAN	Alpha-taxilin OS=Homo sapiens GN=TXLNA PE=1 SV=3	0.00933524	0.0422338	0.0713186	0.449473		29070.6	27901	25356.3	29391.6	26269.7	27201.1	28900.4	27585.6	30014
K.GS#PHPGVGVPTYYNHPEALK.R	S148	sp|Q6PJG2|EMSA1_HUMAN	ELM2 and SANT domain-containing protein 1 OS=Homo sapiens GN=ELMSAN1 PE=1 SV=2	-0.357343	0.369674	-0.123636	0.0706486		13259.9	18347.8	9559.78	6246.84	13501.2	12387.4	9080.75	22167.3	6538.49
K.S#LGSSHSNSSSSSLTEK.D	S148	sp|Q5HYJ3|FA76B_HUMAN	Protein FAM76B OS=Homo sapiens GN=FAM76B PE=1 SV=3	-0.218125	0.155248	-0.179749	0.0755676		62151.6	50682.2	22013.8	31885	57033.8	27007.3	22652.3	81312	15086.9
K.S#VSSENPTYPSAPLKPVTVPPR.L	S148	sp|Q5HYK7|SH319_HUMAN	SH3 domain-containing protein 19 OS=Homo sapiens GN=SH3D19 PE=1 SV=2	0.157634	0.851589	0.042129	0.112243		35904	42503.4	38631	42107.4	46476.7	41967	35773.4	38474	46259
K.SLTPAVPVESKPDKPS#GK.S	S148	sp|P20810|ICAL_HUMAN	Calpastatin OS=Homo sapiens GN=CAST PE=1 SV=4	0.0664147	0.316439	0.180421	1.04423		41134.6	40428.4	44450.3	48203.8	42713.2	41033	44773.5	46529	51497.6
K.STVTGERQS#GDGQESTEPVENK.V	S148	sp|O15234|CASC3_HUMAN	Protein CASC3 OS=Homo sapiens GN=CASC3 PE=1 SV=2	0.0614112	0.22102	0.15143	0.414498		303188	374907	377802	353242	369581	378992	397435	333735	441584
K.YTIGDIFVHS#PQR.G	S148	sp|Q9P2F8|SI1L2_HUMAN	Signal-induced proliferation-associated 1-like protein 2 OS=Homo sapiens GN=SIPA1L2 PE=1 SV=2	-0.106066	0.604387	-0.0622294	0.239393		313462	316035	275155	269936	294307	276286	285652	318268	262540
R.AEQPS#PPNSDSGQDAHPDPDANPDAAR.M	S148	sp|Q9BUA3|CK084_HUMAN	Uncharacterized protein C11orf84 OS=Homo sapiens GN=C11orf84 PE=1 SV=3	0.160989	0.259287	0.437653	0.782614		3624.49	6065.9	4546.89	5132.58	6175.89	4609.56	5074.15	7333.09	6875.71
R.DAGLLVEQPPLAGVAAS#PR.F	S148	sp|Q13469|NFAC2_HUMAN	Nuclear factor of activated T-cells, cytoplasmic 2 OS=Homo sapiens GN=NFATC2 PE=1 SV=2	0.152208	0.451744	0.142332	0.560991		9151.27	10404	8163.1	11115.4	8809	10878.1	9757.46	10340.2	10494.8
R.FAGHSEAGGGS#GDR.R	S148	sp|O96013|PAK4_HUMAN	Serine/threonine-protein kinase PAK 4 OS=Homo sapiens GN=PAK4 PE=1 SV=1	-0.0853564	0.528936	-0.114745	0.482036		76212.4	86949.6	85894.1	76818.9	79409.8	78519.5	77207.9	68589.8	84216.8
R.FAGHSEAGGGS#GDRR.R	S148	sp|O96013|PAK4_HUMAN	Serine/threonine-protein kinase PAK 4 OS=Homo sapiens GN=PAK4 PE=1 SV=1	-0.115659	0.773029	-0.0971453	0.697738		15850.8	16583.6	14671.2	13601.2	14914.9	14960.6	14409.3	14588.9	15040
R.FAGHSEAGGGS#GDRRR.A	S148	sp|O96013|PAK4_HUMAN	Serine/threonine-protein kinase PAK 4 OS=Homo sapiens GN=PAK4 PE=1 SV=1	-0.0274603	0.080126	-0.00922793	0.0309296		17207	17962	19951	17448.8	16177.3	20454.6	16770.3	20094.8	17903.4
R.FGS#PADSWWRPEPTM*PPTSWR.Q	S148	sp|Q7L2E3|DHX30_HUMAN	Putative ATP-dependent RNA helicase DHX30 OS=Homo sapiens GN=DHX30 PE=1 SV=1	-0.178158	0.34122	-0.148663	0.28042		27858.8	43529	38983.6	31529.6	33339.4	32680.6	35257.1	30857.1	33450.2
R.FGS#PADSWWRPEPTMPPTSWR.Q	S148	sp|Q7L2E3|DHX30_HUMAN	Putative ATP-dependent RNA helicase DHX30 OS=Homo sapiens GN=DHX30 PE=1 SV=1	1.79543	1.13599	0.297324	0.09316		1231.14	0	488.624	2689.3	2135.18	1145.14	1022.27	0	1091.08
R.GVQKPAGPSTS#PDGNSR.C	S148	sp|Q86YV5|SG223_HUMAN	Tyrosine-protein kinase SgK223 OS=Homo sapiens GN=SGK223 PE=1 SV=3	0.0439464	0.504679	0.0470458	0.108194		133842	131015	136422	131834	140593	141265	145307	157774	111500
R.LAAAEETAVS#PR.K	S148	sp|Q9BUH6|CI142_HUMAN	Uncharacterized protein C9orf142 OS=Homo sapiens GN=C9orf142 PE=1 SV=2	-0.127391	1.8696	-0.00466911	0.0484497		1.31386e+06	1.35659e+06	1.35496e+06	1.19582e+06	1.26599e+06	1.2234e+06	1.29544e+06	1.33016e+06	1.3868e+06
R.LAAAEETAVS#PRK.S	S148	sp|Q9BUH6|CI142_HUMAN	Uncharacterized protein C9orf142 OS=Homo sapiens GN=C9orf142 PE=1 SV=2	-0.12026	0.391925	-0.0898933	0.333063		3.77726e+06	4.7091e+06	4.0562e+06	3.46422e+06	3.8198e+06	4.25542e+06	4.07189e+06	3.72937e+06	3.98363e+06
R.LRSDVIHAPLPS#PVDK.V	S148	sp|Q14BN4|SLMAP_HUMAN	Sarcolemmal membrane-associated protein OS=Homo sapiens GN=SLMAP PE=1 SV=1	0.0585325	0.0968284	0.0475522	0.122991		8492.75	8992.18	6947.53	9044.4	9971.88	6427.82	8026.83	9458.15	7766.2
R.NQSLGQS#APSLTAGLK.E	S148	sp|Q6P0Q8|MAST2_HUMAN	Microtubule-associated serine/threonine-protein kinase 2 OS=Homo sapiens GN=MAST2 PE=1 SV=2	-0.20517	0.835901	0.0303053	0.0846129		13782.7	14633	16779	14027.7	13179.9	11995.9	14338.4	14436.5	17379.3
R.RLAAAEETAVS#PRK.S	S148	sp|Q9BUH6|CI142_HUMAN	Uncharacterized protein C9orf142 OS=Homo sapiens GN=C9orf142 PE=1 SV=2	-0.160154	0.195418	-0.124071	0.171157		495262	323341	348584	441102	366793	236655	321056	448565	301383
R.SDVIHAPLPS#PVDK.V	S148	sp|Q14BN4|SLMAP_HUMAN	Sarcolemmal membrane-associated protein OS=Homo sapiens GN=SLMAP PE=1 SV=1	0.126877	0.749425	0.224601	0.806525		38596.8	37898	36673.9	40839.8	44384.2	38348	39258.8	49305.9	43667.7
R.SIEEGDGAFGRS#PR.E	S148	sp|O75420|PERQ1_HUMAN	PERQ amino acid-rich with GYF domain-containing protein 1 OS=Homo sapiens GN=GIGYF1 PE=1 SV=2	-0.202073	1.09814	-0.173363	1.87222		35247.6	33389.5	33264.5	27661	32471.4	28450.7	29371.6	29584.7	31407.3
R.VLADRFGS#PADSWWRPEPTM*PPTSWR.Q	S148	sp|Q7L2E3|DHX30_HUMAN	Putative ATP-dependent RNA helicase DHX30 OS=Homo sapiens GN=DHX30 PE=1 SV=1	-0.123268	0.56802	-0.122576	0.212435		10990.9	11248.4	9639.8	10664.1	9148.14	9456.14	10442	11808.6	7031.86
R.WRS#EGADPAK.F	S148	sp|P15822|ZEP1_HUMAN	Zinc finger protein 40 OS=Homo sapiens GN=HIVEP1 PE=1 SV=3	0.167024	1.11074	0.00766641	0.0302796		75230.6	66912.8	75439.5	85091.8	82513.3	76684	73011.1	67246.6	78484.4
R.WSSGVGGSGGGSSGRSS#AGAR.D	S148	sp|O95071|UBR5_HUMAN	E3 ubiquitin-protein ligase UBR5 OS=Homo sapiens GN=UBR5 PE=1 SV=2	0.0998167	0.401763	0.0412264	0.085529		37456.5	32312.4	29948.5	35593	36655.8	34612.1	30616.8	40753.1	31238.1
K.RPS#LGLAPGGLAVVGR.S	S1480	sp|O95785|WIZ_HUMAN	Protein Wiz OS=Homo sapiens GN=WIZ PE=1 SV=2	-0.139705	1.10204	-0.190231	1.36873		470413	453717	423907	404244	417633	401742	391073	387252	403183
R.DSDKRPS#LGLAPGGLAVVGR.S	S1480	sp|O95785|WIZ_HUMAN	Protein Wiz OS=Homo sapiens GN=WIZ PE=1 SV=2	-0.109968	0.755641	-0.192048	0.963099		169606	190145	176010	175455	162295	158690	171986	154519	142479
R.WTDGSLS#PPAK.E	S1480	sp|O15085|ARHGB_HUMAN	Rho guanine nucleotide exchange factor 11 OS=Homo sapiens GN=ARHGEF11 PE=1 SV=1	-0.203179	1.7382	-0.18866	2.82154		111202	109671	111978	95924.8	100626	92575.6	99022.3	95117.9	97910.4
R.WTDGSLS#PPAKEPLASDSR.N	S1480	sp|O15085|ARHGB_HUMAN	Rho guanine nucleotide exchange factor 11 OS=Homo sapiens GN=ARHGEF11 PE=1 SV=1	-0.183482	1.1376	-0.108767	1.45674		36821	35423.2	35878.8	34384.4	30167.1	30658.9	34327.4	33775.2	32168.5
K.RPS#PLAHQPVPR.I	S1481	sp|Q9NQT8|KI13B_HUMAN	Kinesin-like protein KIF13B OS=Homo sapiens GN=KIF13B PE=1 SV=1	0.147977	0.462938	0.240299	0.476555		3716.82	3168.52	4134.21	4550.09	3787.99	3871.73	4494.54	5136.15	3386.01
K.NEPTTRS#PVSSQQSLK.N	S1483	sp|Q8IWJ2|GCC2_HUMAN	GRIP and coiled-coil domain-containing protein 2 OS=Homo sapiens GN=GCC2 PE=1 SV=4	0.0462432	0.107727	0.228589	0.403065		78979.5	75970.7	100053	90513.2	77663.4	95133	107652	74422.6	116710
K.S#TPVIVSATTK.K	S1483	sp|Q02952|AKA12_HUMAN	A-kinase anchor protein 12 OS=Homo sapiens GN=AKAP12 PE=1 SV=4	-0.0118662	0.0380607	-0.07565	0.342125		134514	147145	145229	134058	129783	159551	139991	120226	144863
K.S#TPVIVSATTKK.G	S1483	sp|Q02952|AKA12_HUMAN	A-kinase anchor protein 12 OS=Homo sapiens GN=AKAP12 PE=1 SV=4	0.0229795	0.0644108	-0.0649726	0.172907		272276	320340	322507	309098	274582	346136	332538	293077	249209
R.GRSECDSS#PEPK.A	S1483	sp|Q9UQ35|SRRM2_HUMAN	Serine/arginine repetitive matrix protein 2 OS=Homo sapiens GN=SRRM2 PE=1 SV=2	0.115488	0.72494	0.150548	0.436941		35727.1	34167	39523	37909.3	40705	39921.7	39316	35298.1	46837.9
R.S#PVSSQQSLK.N	S1483	sp|Q8IWJ2|GCC2_HUMAN	GRIP and coiled-coil domain-containing protein 2 OS=Homo sapiens GN=GCC2 PE=1 SV=4	0.167492	0.558944	0.172849	0.576487		65561.3	69945.7	85843.1	80236	83394.8	84968.4	81063.6	83922.7	84537.8
K.S#AAKSPVDIVTGGISPVR.D	S1484	sp|P50851|LRBA_HUMAN	Lipopolysaccharide-responsive and beige-like anchor protein OS=Homo sapiens GN=LRBA PE=1 SV=4	0.0509073	0.156537	-0.0565164	0.184052		7763.53	6408.22	6306.68	7655.44	7097.04	6461.46	6821.88	6072.36	6797.48
R.QEQAGQLPTGGGPS#QEVEPAEGPEEAAAGR.S	S1484	sp|Q92508|PIEZ1_HUMAN	Piezo-type mechanosensitive ion channel component 1 OS=Homo sapiens GN=PIEZO1 PE=1 SV=4	0.330173	0.268325	-0.417198	0.329709		1030.25	1415.62	2602.34	2300.56	2764.69	1281.17	1391.11	1341.19	1048.19
K.DTESCTS#PCLLGAPR.K	S1485	sp|Q5THK1|PR14L_HUMAN	Protein PRR14L OS=Homo sapiens GN=PRR14L PE=1 SV=1	0.041603	0.18088	0.0453967	0.270108		21669.7	23509.7	21065.6	24088.8	20498.3	23596.2	24249.1	21808.6	22305.1
K.KTDDVEAM*SS#QPALALDER.K	S1486	sp|P46821|MAP1B_HUMAN	Microtubule-associated protein 1B OS=Homo sapiens GN=MAP1B PE=1 SV=2	0.0918372	0.491509	-0.126583	1.50853		30416.3	29796.7	28552.3	28577	32674.8	33347.7	27381	27847	26080.9
K.KTDDVEAM*SS#QPALALDERK.L	S1486	sp|P46821|MAP1B_HUMAN	Microtubule-associated protein 1B OS=Homo sapiens GN=MAP1B PE=1 SV=2	0.169121	0.9505	-0.0693512	0.214261		156826	181982	162825	175613	189226	199185	160234	179357	138499
K.RDHS#NNDREVPPDLTK.R	S1486	sp|Q8NI27|THOC2_HUMAN	THO complex subunit 2 OS=Homo sapiens GN=THOC2 PE=1 SV=2	-0.00591185	0.0305619	0.0193866	0.111794		74213.3	74633.2	68196.9	69114.8	77029.4	70011.6	68741.3	74449.2	76789.2
R.DHS#NNDREVPPDLTK.R	S1486	sp|Q8NI27|THOC2_HUMAN	THO complex subunit 2 OS=Homo sapiens GN=THOC2 PE=1 SV=2	-0.162775	0.250725	0.358774	0.78267		34398	42906.1	28935.6	24098	39248.2	31558.2	37828.6	45834.1	52572.3
R.KRDHS#NNDREVPPDLTK.R	S1486	sp|Q8NI27|THOC2_HUMAN	THO complex subunit 2 OS=Homo sapiens GN=THOC2 PE=1 SV=2	0.0562845	0.142112	0.079446	0.257837		53926.3	66371.7	52437.1	56087.2	67898.3	55621.8	57393.9	60923	64197.1
K.AMGTS#PAPK.S	S1487	sp|O00750|P3C2B_HUMAN	Phosphatidylinositol 4-phosphate 3-kinase C2 domain-containing subunit beta OS=Homo sapiens GN=PIK3C2B PE=1 SV=2	0.75328	0.749007	0.490576	0.453508		75638.5	17843.5	61079.2	85916.1	85446	89169.4	77894.4	70621.4	68643.5
K.ASLES#TSDLGASGK.H	S1487	sp|Q8TEP8|CE192_HUMAN	Centrosomal protein of 192 kDa OS=Homo sapiens GN=CEP192 PE=1 SV=2	0.314908	1.21421	1.44761	2.49955		15679.2	13810.9	12629.7	15850.1	17315.7	19228.4	35779.8	36514.1	42590.6
R.GDS#LILEHQWELEK.L	S1487	sp|O60333|KIF1B_HUMAN	Kinesin-like protein KIF1B OS=Homo sapiens GN=KIF1B PE=1 SV=5	-0.0257942	0.193918	0.0359351	0.188393		1.10853e+06	1.06055e+06	993659	1.01563e+06	1.0554e+06	1.03567e+06	1.01534e+06	1.15963e+06	1.06754e+06
R.TPGESSAISM*GIVSVS#SPDVSSVSELTNK.E	S1487	sp|Q9ULT8|HECD1_HUMAN	E3 ubiquitin-protein ligase HECTD1 OS=Homo sapiens GN=HECTD1 PE=1 SV=3	0.608717	0.347144	-0.0735086	0.0279244		809.001	0	1188.71	1304.45	612.198	1129.66	434.632	965.343	498.495
K.ERPLQQVS#PVASVPWR.S	S1488	sp|Q9BY89|K1671_HUMAN	Uncharacterized protein KIAA1671 OS=Homo sapiens GN=KIAA1671 PE=1 SV=2	-0.0336912	0.156988	0.00342896	0.0223784		173945	178647	168418	172932	182742	153309	180215	178494	163541
K.S#PVDIVTGGISPVR.D	S1488	sp|P50851|LRBA_HUMAN	Lipopolysaccharide-responsive and beige-like anchor protein OS=Homo sapiens GN=LRBA PE=1 SV=4	-0.0148542	0.054667	-0.0516764	0.186661		42268.7	39617.7	39252.6	36869.4	44558.7	38470.1	34291.5	39258.5	43326.6
K.SAAKS#PVDIVTGGISPVR.D	S1488	sp|P50851|LRBA_HUMAN	Lipopolysaccharide-responsive and beige-like anchor protein OS=Homo sapiens GN=LRBA PE=1 SV=4	-0.113477	0.560688	-0.0959075	0.369142		41509.4	47689.5	41271.6	42268.3	37405.6	40927.5	45425.2	38467.2	38186.7
R.TPGESSAISM*GIVSVSS#PDVSSVSELTNK.E	S1488	sp|Q9ULT8|HECD1_HUMAN	E3 ubiquitin-protein ligase HECTD1 OS=Homo sapiens GN=HECTD1 PE=1 SV=3	-0.36389	0.430217	-0.36154	0.420964		104160	197882	129052	108932	120154	105903	102401	134834	98299.9
R.TPGESSAISMGIVSVSS#PDVSSVSELTNK.E	S1488	sp|Q9ULT8|HECD1_HUMAN	E3 ubiquitin-protein ligase HECTD1 OS=Homo sapiens GN=HECTD1 PE=1 SV=3	0.638312	0.667012	0.459092	0.453505		19212.3	5568.12	13280.8	19390.8	20297.2	19554.6	16669.7	16146.3	19505.9
K.TPDLSNQNSS#DQANEEWETASESSDFNERR.E	S1489	sp|Q9Y520|PRC2C_HUMAN	Protein PRRC2C OS=Homo sapiens GN=PRRC2C PE=1 SV=4	0.642624	0.41267	0.641207	0.414022		0	2643.17	3227.71	2483.37	3619.62	3062.43	3456.29	2716.21	2983.93
R.KPTHS#QEPQGPEAM*ER.R	S1489	sp|O95602|RPA1_HUMAN	DNA-directed RNA polymerase I subunit RPA1 OS=Homo sapiens GN=POLR1A PE=1 SV=2	-0.334327	0.36332	-0.508227	0.536586		112341	230456	152815	120126	154997	117974	106002	132095	110361
R.KPTHS#QEPQGPEAM*ERR.V	S1489	sp|O95602|RPA1_HUMAN	DNA-directed RNA polymerase I subunit RPA1 OS=Homo sapiens GN=POLR1A PE=1 SV=2	-0.579519	0.549662	-0.647318	0.604763		19802.1	38974.8	21696.2	16401.4	19006.3	18443.8	16291.4	21393.5	13694.5
K.EDVDPHNGADDVFSSSGS#LGK.A	S149	sp|Q9NV56|MRGBP_HUMAN	MRG/MORF4L-binding protein OS=Homo sapiens GN=MRGBP PE=1 SV=1	0.170082	1.11118	0.052154	0.154427		38491	38461	40724.5	44312.8	46869.3	41218.3	47098.9	37455.5	37453.9
K.EEPSVAPSS#TGK.T	S149	sp|Q8N183|MIMIT_HUMAN	Mimitin, mitochondrial OS=Homo sapiens GN=NDUFAF2 PE=1 SV=1	0.0626001	0.421218	0.097224	0.646785		51773.2	56587.5	49683	54694.6	56732.4	53625.3	53408.6	57900.9	57752
K.ELEEVS#PETPVVPATTQR.T	S149	sp|Q15149|PLEC_HUMAN	Plectin OS=Homo sapiens GN=PLEC PE=1 SV=3	0.0785359	0.624409	0.051711	0.354068		324402	346654	352033	351882	381291	347153	332798	354209	373418
K.IDTIEIITDRQS#GK.K	S149	sp|P22626|ROA2_HUMAN	Heterogeneous nuclear ribonucleoproteins A2/B1 OS=Homo sapiens GN=HNRNPA2B1 PE=1 SV=2	-0.0285111	0.194905	0.0833076	0.971977		26638.5	27290.1	28792.6	26321.2	26068.2	28713.1	29398.2	28561.2	29679.2
K.IDTIEIITDRQS#GKK.R	S149	sp|P22626|ROA2_HUMAN	Heterogeneous nuclear ribonucleoproteins A2/B1 OS=Homo sapiens GN=HNRNPA2B1 PE=1 SV=2	-0.06291	0.314758	0.0393599	0.149667		88969.8	94781.3	79758.6	86086.3	83657.5	82522.3	88426.2	84128.3	98243.2
K.NRPEPHS#DENGSTTPK.V	S149	sp|Q03701|CEBPZ_HUMAN	CCAAT/enhancer-binding protein zeta OS=Homo sapiens GN=CEBPZ PE=1 SV=3	0.199178	1.487	-0.0132858	0.019639		36327.5	35707.4	39950.1	42603	41667.4	44293.3	36322.8	28025.8	46609.8
K.NSLDASRPAGLS#PTLTPGER.Q	S149	sp|Q14135|VGLL4_HUMAN	Transcription cofactor vestigial-like protein 4 OS=Homo sapiens GN=VGLL4 PE=1 SV=4	0.0709557	0.160303	0.213854	0.362587		59221.8	62767.2	79896.1	78916.8	62869.6	70276.1	86408.3	57576.3	90158.1
K.S#FEERVETTVTSLK.T	S149	sp|Q16890|TPD53_HUMAN	Tumor protein D53 OS=Homo sapiens GN=TPD52L1 PE=1 SV=1	0.104743	0.5698	0.00595011	0.0393981		149825	148736	135213	165892	142516	158031	148314	143174	144080
K.S#PVREPVDNLSPEER.D	S149	sp|Q86U06|RBM23_HUMAN	Probable RNA-binding protein 23 OS=Homo sapiens GN=RBM23 PE=1 SV=1	0.0484602	0.246834	0.0717356	0.501009		86868	95219.6	84286	91289.9	98250.9	85932.2	91233.9	97126	91593.5
K.TSAALSTVGS#AISR.K	S149	sp|O43399|TPD54_HUMAN	Tumor protein D54 OS=Homo sapiens GN=TPD52L2 PE=1 SV=2	0.37449	1.11561	0.0297663	0.0795215		44210.3	39024.4	49819.3	63302.7	48974.7	60211.3	49474.8	40361.7	45991.3
R.EKS#PVREPVDNLSPEER.D	S149	sp|Q86U06|RBM23_HUMAN	Probable RNA-binding protein 23 OS=Homo sapiens GN=RBM23 PE=1 SV=1	-0.0135887	0.0223219	-0.312593	0.817567		174303	147983	194500	185243	195250	131448	153992	150147	111974
R.GLS#PADVAQEHLK.E	S149	sp|P10070|GLI2_HUMAN	Zinc finger protein GLI2 OS=Homo sapiens GN=GLI2 PE=1 SV=4	-0.0415624	0.164949	0.0519312	0.206366		285411	246216	240587	266306	245867	238112	245943	276234	278340
R.SDPGPPTETPSQRPS#PLK.R	S149	sp|P98174|FGD1_HUMAN	FYVE, RhoGEF and PH domain-containing protein 1 OS=Homo sapiens GN=FGD1 PE=1 SV=2	-3.10337e-06	1.31406e-05	0.0158572	0.0427031		67485.5	62858	69648.1	67265.5	61360.3	71365.3	68093.5	57862.7	76245.7
R.SPHQLLSPS#SFSPSATPSQK.Y	S149	sp|Q14181|DPOA2_HUMAN	DNA polymerase alpha subunit B OS=Homo sapiens GN=POLA2 PE=1 SV=2	0.117041	0.106496	-0.273031	0.204052		3173.43	3225.47	1201.69	3085.47	2450.67	2706.77	2286.95	1190.25	2812.89
R.SRQS#ETYNYLLAK.K	S149	sp|Q9H814|PHAX_HUMAN	Phosphorylated adapter RNA export protein OS=Homo sapiens GN=PHAX PE=1 SV=1	0.0199285	0.279604	0.334645	2.66335		54273	54822.9	53708.1	56964.8	54091.6	54012.1	66595.8	69843.2	68867.7
R.VGM*VETNS#QDRPVDDVK.I	S149	sp|Q9Y3C6|PPIL1_HUMAN	Peptidyl-prolyl cis-trans isomerase-like 1 OS=Homo sapiens GN=PPIL1 PE=1 SV=1	-0.117403	0.475673	-0.117064	0.506983		951084	1.15788e+06	1.10776e+06	1.03236e+06	1.02784e+06	905129	970193	1.0323e+06	963525
R.VGMVETNS#QDRPVDDVK.I	S149	sp|Q9Y3C6|PPIL1_HUMAN	Peptidyl-prolyl cis-trans isomerase-like 1 OS=Homo sapiens GN=PPIL1 PE=1 SV=1	0.603293	0.536055	0.50668	0.432087		387202	74187	308795	403425	361657	404966	400430	324483	369347
R.YQDEVFGGFVTEPQEES#EEEVEEPEER.Q	S149	sp|Q13283|G3BP1_HUMAN	Ras GTPase-activating protein-binding protein 1 OS=Homo sapiens GN=G3BP1 PE=1 SV=1	0.0367027	0.126276	-0.00484431	0.041146		84930.5	81030.4	87580.2	84741.7	97464.9	77867.4	84994.5	81622.3	86074.3
K.LEPVS#PPS#PPHTDPELELVPPR.L	S149:S152	sp|Q9Y618|NCOR2_HUMAN	Nuclear receptor corepressor 2 OS=Homo sapiens GN=NCOR2 PE=1 SV=2	-0.0485597	0.534579	-0.0359107	0.231703		51961.5	53330.5	49791.8	48567.2	51821.9	49561.6	46761.4	52074.3	52435.5
K.GTYFPAILNPPPS#PATER.S	S1490	sp|O75581|LRP6_HUMAN	Low-density lipoprotein receptor-related protein 6 OS=Homo sapiens GN=LRP6 PE=1 SV=2	0.111989	0.356907	0.00135503	0.00409586		11873.4	10955.9	10181.7	10481.1	11690	13504.5	10359.6	12335.2	10347.2
K.S#KGESDDFHM*DFDSAVAPR.A	S1491	sp|P11388|TOP2A_HUMAN	DNA topoisomerase 2-alpha OS=Homo sapiens GN=TOP2A PE=1 SV=3	0.226778	0.605431	0.375561	0.976128		236550	163020	197726	236249	247091	215628	278599	275337	220964
K.S#KGESDDFHMDFDSAVAPR.A	S1491	sp|P11388|TOP2A_HUMAN	DNA topoisomerase 2-alpha OS=Homo sapiens GN=TOP2A PE=1 SV=3	0.488373	0.612325	0.649782	0.869248		204584	79056.7	179211	209101	229619	210598	273727	238129	214328
R.S#ASVNKEPVSLPGIM*R.R	S1491	sp|Q8WWI1|LMO7_HUMAN	LIM domain only protein 7 OS=Homo sapiens GN=LMO7 PE=1 SV=3	0.219768	0.731542	0.08492	0.248066		66876.1	49562	60241.9	67966.3	64774.4	73011.3	65851.3	62853.4	58687.3
K.RGS#PHRGS#LDRTDASTDLAM*R.S	S1491:S1496	sp|Q9P219|DAPLE_HUMAN	Protein Daple OS=Homo sapiens GN=CCDC88C PE=1 SV=3	0.427584	1.36662	0.257082	0.808952		4090.15	5478.9	4603.07	6612.51	6844.24	5604.46	5527.05	6264.48	5145
K.DGAPGRPGAPGS#PGLPGQIGR.E	S1492	sp|Q07092|COGA1_HUMAN	Collagen alpha-1(XVI) chain OS=Homo sapiens GN=COL16A1 PE=1 SV=2	0.119756	0.606287	0.191456	0.513706		22849.8	23289.5	26144.5	28029.4	24096.7	26413.9	28775.1	22682.4	31084.4
R.ETYTDDLPPPPVPPPAIKS#PTAQSK.T	S1492	sp|Q9Y6N7|ROBO1_HUMAN	Roundabout homolog 1 OS=Homo sapiens GN=ROBO1 PE=1 SV=1	0.0272228	0.137826	0.0506873	0.215271		245470	224185	212620	239287	236674	219310	240243	251938	214491
K.KAGLS#EEDDSLVDVYYR.E	S1493	sp|Q14690|RRP5_HUMAN	Protein RRP5 homolog OS=Homo sapiens GN=PDCD11 PE=1 SV=3	-0.0600003	0.290979	0.120581	0.786438		14631.2	16416.4	14391.9	14386.4	15582.3	13619.9	16149.5	17114.4	16136.7
R.SAS#VNKEPVSLPGIM*R.R	S1493	sp|Q8WWI1|LMO7_HUMAN	LIM domain only protein 7 OS=Homo sapiens GN=LMO7 PE=1 SV=3	0.064289	0.398606	-0.0297083	0.123961		1862701	2.0961e+06	2.06817e+06	2.1848e+06	2.13959e+06	1.97723e+06	2.04456e+06	2.08067e+06	1.7789e+06
K.GLIVYCVTS#PK.K	S1494	sp|Q8TEU7|RPGF6_HUMAN	Rap guanine nucleotide exchange factor 6 OS=Homo sapiens GN=RAPGEF6 PE=1 SV=2	0.0330788	0.128181	-0.0257838	0.0927419		289665	270174	323696	324366	291147	288514	309166	266311	292408
K.GLIVYCVTS#PKK.D	S1494	sp|Q8TEU7|RPGF6_HUMAN	Rap guanine nucleotide exchange factor 6 OS=Homo sapiens GN=RAPGEF6 PE=1 SV=2	0.0254849	0.212201	0.0329494	0.300719		1.1372e+06	1.07093e+06	1.03807e+06	1.09403e+06	1.1373e+06	1.07272e+06	1.1153e+06	1.07852e+06	1.12737e+06
K.TLGETS#ANAETEQNK.K	S1494	sp|Q5UIP0|RIF1_HUMAN	Telomere-associated protein RIF1 OS=Homo sapiens GN=RIF1 PE=1 SV=2	2.34048	3.03625	4.03959	2.80078		1281.06	2700.08	3263.53	11914.2	12015.7	12762.3	38296.7	37100.2	43742.8
K.EGQWDCSACLVQNEGS#STK.C	S1495	sp|P49792|RBP2_HUMAN	E3 SUMO-protein ligase RanBP2 OS=Homo sapiens GN=RANBP2 PE=1 SV=2	0.0132312	0.0479107	0.0885508	0.472821		42889.4	36255.9	40898.8	42855.7	41303.1	36991.2	41326.7	41688.1	44628.2
K.GES#DDFHM*DFDSAVAPR.A	S1495	sp|P11388|TOP2A_HUMAN	DNA topoisomerase 2-alpha OS=Homo sapiens GN=TOP2A PE=1 SV=3	0.503434	0.785017	0.852239	1.29659		69370	34750	67931.1	78627	79546.2	85723.6	99919.7	107422	103262
K.GES#DDFHMDFDSAVAPR.A	S1495	sp|P11388|TOP2A_HUMAN	DNA topoisomerase 2-alpha OS=Homo sapiens GN=TOP2A PE=1 SV=3	0.532169	0.563548	0.625105	0.673489		7866.34	2467.55	8064.94	9812.76	9539.08	7254.73	11461.4	9423.53	7491.97
K.SKGES#DDFHM*DFDSAVAPR.A	S1495	sp|P11388|TOP2A_HUMAN	DNA topoisomerase 2-alpha OS=Homo sapiens GN=TOP2A PE=1 SV=3	0.103312	0.553698	0.455692	1.58749		227933	250753	217164	247368	266578	233562	332686	340549	281081
K.SKGES#DDFHMDFDSAVAPR.A	S1495	sp|P11388|TOP2A_HUMAN	DNA topoisomerase 2-alpha OS=Homo sapiens GN=TOP2A PE=1 SV=3	0.485085	0.634588	0.670505	0.908327		146426	59882.8	126556	156568	157160	152173	187163	173548	169086
K.AAS#REEPIEWEF.-	S1496	sp|P39880|CUX1_HUMAN	Homeobox protein cut-like 1 OS=Homo sapiens GN=CUX1 PE=1 SV=3	0.152464	1.26187	-0.0515023	0.209785		29725.1	27737.3	26596.1	32185	30223.2	31020	25622.5	30093.9	25394.2
K.VSHS#PALSSDVR.S	S1496	sp|Q68CP9|ARID2_HUMAN	AT-rich interactive domain-containing protein 2 OS=Homo sapiens GN=ARID2 PE=1 SV=2	-0.174743	0.837932	-0.0261729	0.0530544		53011.6	50295.7	44687.2	42568.4	47277.7	41266	45889.5	58199.7	41244.7
R.S#QPDPVDTPTSSKPQSK.R	S1496	sp|P46013|KI67_HUMAN	Antigen KI-67 OS=Homo sapiens GN=MKI67 PE=1 SV=2	0.257561	0.93958	-0.03944	0.139271		33454.5	27326.8	30168.1	37118.8	39705.9	31901.3	30744.1	27050.6	30702
R.S#QPDPVDT#PTSSKPQSK.R	S1496:T1503	sp|P46013|KI67_HUMAN	Antigen KI-67 OS=Homo sapiens GN=MKI67 PE=1 SV=2	-0.00122209	0.00416677	-0.243513	1.20437		28876.4	29648.4	26077.8	25587.3	30836.1	28107.5	21998.6	23135.1	26328.9
K.SIIYYVS#RS#PK.L	S1497:S1499	sp|Q9H6A9|PCX3_HUMAN	Pecanex-like protein 3 OS=Homo sapiens GN=PCNXL3 PE=1 SV=2	-0.0788703	0.186635	0.00104049	0.00155683		6701.98	6997.42	5140.91	6568.53	5368.7	5900.75	5101.47	7675.4	6077.04
R.S#RS#PSSPELNNK.C	S1497:S1499	sp|Q9UQ35|SRRM2_HUMAN	Serine/arginine repetitive matrix protein 2 OS=Homo sapiens GN=SRRM2 PE=1 SV=2	-0.145813	0.570193	-0.201747	0.726456		28833.2	35777.4	31633.2	30365	29775.5	26851.5	28324.5	24807.2	30552
R.S#RSPSS#PELNNK.C	S1497:S1502	sp|Q9UQ35|SRRM2_HUMAN	Serine/arginine repetitive matrix protein 2 OS=Homo sapiens GN=SRRM2 PE=1 SV=2	0.158773	0.386206	-0.0163814	0.0314012		8979.08	7259.8	10535.8	8860.4	10758.6	10270.6	9333.61	7876.66	9262.07
K.KAGLSEEDDS#LVDVYYR.E	S1498	sp|Q14690|RRP5_HUMAN	Protein RRP5 homolog OS=Homo sapiens GN=PDCD11 PE=1 SV=3	0.199998	0.720626	0.687576	1.75603		28033.2	33135.7	25582.8	33310	33787.7	32553.8	44685.7	53250.6	41783.9
R.RNS#TSSTNQNM*FCEER.V	S1499	sp|O75140|DEPD5_HUMAN	DEP domain-containing protein 5 OS=Homo sapiens GN=DEPDC5 PE=2 SV=1	-0.384747	0.277336	-0.495345	0.35034		4225.55	13764	8787.54	6916.31	7369.9	6222.75	5572.2	6458.72	6964.56
R.SRS#PSSPELNNK.C	S1499	sp|Q9UQ35|SRRM2_HUMAN	Serine/arginine repetitive matrix protein 2 OS=Homo sapiens GN=SRRM2 PE=1 SV=2	0.216375	0.275064	0.259462	0.208811		59795.9	66290	111566	99708.9	76509.1	99888.2	105604	49681.6	129192
-.M*SDEFSLADALPEHS#PAK.T	S15	sp|Q8NDC0|MISSL_HUMAN	MAPK-interacting and spindle-stabilizing protein-like OS=Homo sapiens GN=MAPK1IP1L PE=1 SV=4	-0.0444501	0.0880336	-0.0891299	0.183695		29818.1	43017.2	41988.5	37983	39271	34086	39167.5	33216.5	35560.7
-.MSDEFSLADALPEHS#PAK.T	S15	sp|Q8NDC0|MISSL_HUMAN	MAPK-interacting and spindle-stabilizing protein-like OS=Homo sapiens GN=MAPK1IP1L PE=1 SV=4	0.472092	0.533961	0.250994	0.235652		16133.5	5548.24	15028.7	18250	16176.6	16495.1	17472.7	11567.6	14646.1
K.AAAAALSGS#PPQTEKPTHYR.Y	S15	sp|Q9H9P5|UNKL_HUMAN	Putative E3 ubiquitin-protein ligase UNKL OS=Homo sapiens GN=UNKL PE=1 SV=3	-0.165601	0.389153	-0.0955976	0.221471		81167.5	108008	83616.2	82585.2	90922.5	69701.9	86992.2	93300.3	75009.3
K.AAAAAWEEPS#SGNGTAR.A	S15	sp|Q9P258|RCC2_HUMAN	Protein RCC2 OS=Homo sapiens GN=RCC2 PE=1 SV=2	-0.00201356	0.00640194	0.0602586	0.197927		8298.07	8003.61	9499.15	9069.86	7772.59	8922.4	8826.92	9972.63	8101.75
K.APAS#PGAGSDAQGPQFGWDHSLHK.R	S15	sp|Q5T6F0|DCA12_HUMAN	DDB1- and CUL4-associated factor 12 OS=Homo sapiens GN=DCAF12 PE=1 SV=1	-0.164329	0.219098	-0.0927229	0.0814246		42205	46035.8	29890.5	32867.3	46001.8	26544.6	26689.4	55315.9	28772.4
K.ATESGAQS#APLPM*EGVDISPK.Q	S15	sp|Q02790|FKBP4_HUMAN	Peptidyl-prolyl cis-trans isomerase FKBP4 OS=Homo sapiens GN=FKBP4 PE=1 SV=3	-0.390158	0.599777	0.271435	0.35702		3256.67	2684.95	2774.02	2238.03	2961.1	1451.3	2313.51	3789.8	4416.52
K.DAPSLRS#SPGPAPR.V	S15	sp|Q9H330|TM245_HUMAN	Transmembrane protein 245 OS=Homo sapiens GN=TMEM245 PE=1 SV=2	-0.0212401	0.138412	-0.0756125	0.360455		616534	596923	553199	605689	562819	572329	542243	614516	519690
K.EDS#PSESTGNGPPHLAHPNLDTFTPEELLQQM*K.E	S15	sp|Q96CV9|OPTN_HUMAN	Optineurin OS=Homo sapiens GN=OPTN PE=1 SV=2	-0.381964	0.506947	-0.391049	0.53852		6143.12	10796.2	8605.29	5758.43	8576.31	5268.03	6172.24	8203.25	5104.22
K.KPGGSSGGGRS#GELQGDEAQR.N	S15	sp|Q9UIG8|SO3A1_HUMAN	Solute carrier organic anion transporter family member 3A1 OS=Homo sapiens GN=SLCO3A1 PE=1 SV=3	0.180228	0.765039	0.0919784	0.177515		6324.57	6685.88	5976.24	6355.05	7413.43	7744.63	8321.34	6322.84	5592.41
K.KPGIVS#PFK.R	S15	sp|Q9BSQ5|CCM2_HUMAN	Malcavernin OS=Homo sapiens GN=CCM2 PE=1 SV=1	-0.103007	0.950628	-0.0559019	0.524107		1016212	1.00408e+06	929848	928810	887298	930739	945012	930137	962865
K.M*ELDLEPDTS#YGGTLRR.S	S15	sp|Q7Z309|F122B_HUMAN	Protein FAM122B OS=Homo sapiens GN=FAM122B PE=1 SV=2	0.727716	1.14213	1.5377	2.50027		4453.06	3737.21	7258.75	7864	9354.85	8364.96	13713.8	15885.1	15254.4
K.RAPSS#PVAKPGPVK.T	S15	sp|Q9GZR2|REXO4_HUMAN	RNA exonuclease 4 OS=Homo sapiens GN=REXO4 PE=1 SV=2	0.0437149	0.0463675	0.175928	0.192385		2.06565e+06	1.47003e+06	2.00611e+06	2.51474e+06	1.94399e+06	1.25356e+06	1.84224e+06	2.90645e+06	1.51181e+06
K.RHRLDLGEDYPS#GK.K	S15	sp|O43143|DHX15_HUMAN	Putative pre-mRNA-splicing factor ATP-dependent RNA helicase DHX15 OS=Homo sapiens GN=DHX15 PE=1 SV=2	0.139185	0.252946	0.141464	0.0871507		14990.4	9376.21	14060.5	15852.5	13935.5	12531.1	11905.2	23459.1	7021.64
K.RPQFS#PTGDCQAEAAAAANGTGGEEDDGPAAELLEK.L	S15	sp|Q7Z4Q2|HEAT3_HUMAN	HEAT repeat-containing protein 3 OS=Homo sapiens GN=HEATR3 PE=1 SV=2	0.809016	1.53894	0.550377	1.22913		4035.81	2671.46	4284.69	5581.08	7653.91	6023.1	4777.32	5211.33	6108.72
K.RS#ASPDDDLGSSNWEAADLGNEER.K	S15	sp|O00193|SMAP_HUMAN	Small acidic protein OS=Homo sapiens GN=SMAP PE=1 SV=1	-0.049758	0.0664825	-0.0166609	0.0315106		8660.61	6098.05	8808.66	7415.91	9540.82	5811.63	8297.83	7269.02	7729.88
K.RS#ASPDDDLGSSNWEAADLGNEERK.Q	S15	sp|O00193|SMAP_HUMAN	Small acidic protein OS=Homo sapiens GN=SMAP PE=1 SV=1	-0.0170479	0.0359965	-0.0140501	0.0388134		150281	130573	129613	148474	148326	108844	126619	154204	125666
K.S#PQESLSDLGAIESLR.V	S15	sp|Q96JG6|CC132_HUMAN	Coiled-coil domain-containing protein 132 OS=Homo sapiens GN=CCDC132 PE=1 SV=3	-0.0354515	0.147214	0.00357718	0.00751561		45843.8	53598.1	47244	49917.7	49042.7	44164.9	39868.6	52462.2	54719.2
K.S#PQESLSDLGAIESLRVPGK.E	S15	sp|Q96JG6|CC132_HUMAN	Coiled-coil domain-containing protein 132 OS=Homo sapiens GN=CCDC132 PE=1 SV=3	0.19461	0.964067	0.106268	0.454822		62739.5	60006.3	63542.3	68313.3	77848.3	67029.2	59135	69341.6	72051.3
K.S#PQESLSDLGAIESLRVPGKEEFR.E	S15	sp|Q96JG6|CC132_HUMAN	Coiled-coil domain-containing protein 132 OS=Homo sapiens GN=CCDC132 PE=1 SV=3	-0.066802	0.450772	0.0299074	0.147115		174177	155575	157106	152234	161125	151469	163817	177218	156020
K.SSGAGGGS#GSGGSGSGGLIGLM*K.D	S15	sp|P22681|CBL_HUMAN	E3 ubiquitin-protein ligase CBL OS=Homo sapiens GN=CBL PE=1 SV=2	-0.0820736	0.211719	-0.261843	0.669933		8048.06	8897.58	10261.2	9671.67	7406.17	8624.42	7356.85	6326.37	9007.87
K.VTVTSS#PIR.G	S15	sp|Q9H2G9|GO45_HUMAN	Golgin-45 OS=Homo sapiens GN=BLZF1 PE=1 SV=2	-0.000666214	0.00590662	0.0393414	0.309077		82452.6	83165.3	84232.6	86774.2	83012.4	79948.5	82034.2	83746.6	90976.8
K.VTVTSS#PIRGAGDGM*ETEEPPK.S	S15	sp|Q9H2G9|GO45_HUMAN	Golgin-45 OS=Homo sapiens GN=BLZF1 PE=1 SV=2	-0.269785	0.426009	-0.289945	0.448621		57132.1	94317.8	68155.1	58945.6	62555.9	60648.4	59472.9	68450	51699.4
R.AHTLLS#PPSANNATFAR.V	S15	sp|P49005|DPOD2_HUMAN	DNA polymerase delta subunit 2 OS=Homo sapiens GN=POLD2 PE=1 SV=1	-0.0437576	0.156868	0.0534541	0.174893		901039	941302	840847	805860	977602	819566	866380	1.0572e+06	860892
R.APSS#PVAKPGPVK.T	S15	sp|Q9GZR2|REXO4_HUMAN	RNA exonuclease 4 OS=Homo sapiens GN=REXO4 PE=1 SV=2	-0.00418838	0.00195381	-0.0724641	0.0446891		245350	771641	445699	267861	349252	841338	595192	279562	516282
R.GPS#WDPFRDWYPHSR.L	S15	sp|P04792|HSPB1_HUMAN	Heat shock protein beta-1 OS=Homo sapiens GN=HSPB1 PE=1 SV=2	-0.151267	0.468438	-0.138808	0.239833		1.47021e+06	1.32624e+06	1.1785e+06	1.06996e+06	1.36371e+06	1.14561e+06	1.0975e+06	1.54343e+06	969389
R.GQQS#AEEENFK.K	S15	sp|Q15014|MO4L2_HUMAN	Mortality factor 4-like protein 2 OS=Homo sapiens GN=MORF4L2 PE=1 SV=1	0.124617	0.569745	0.239076	2.14009		23720.7	23028.5	24301.2	27231	27256.2	22973.2	26824.5	28103.8	28927.9
R.HAS#PEDIKK.A	S15	sp|O75190|DNJB6_HUMAN	DnaJ homolog subfamily B member 6 OS=Homo sapiens GN=DNAJB6 PE=1 SV=2	0.115679	0.360931	0.251089	1.14656		25693.2	20932.8	24603.8	26683.9	28193.6	22298.9	27302.1	28029.4	29439.4
R.HRLDLGEDYPS#GK.K	S15	sp|O43143|DHX15_HUMAN	Putative pre-mRNA-splicing factor ATP-dependent RNA helicase DHX15 OS=Homo sapiens GN=DHX15 PE=1 SV=2	-0.0891195	0.089758	-0.124774	0.182637		57122.1	97829.1	70265.7	49952	66678.1	95095.6	67275.5	67453.6	71828.2
R.HRLDLGEDYPS#GKK.R	S15	sp|O43143|DHX15_HUMAN	Putative pre-mRNA-splicing factor ATP-dependent RNA helicase DHX15 OS=Homo sapiens GN=DHX15 PE=1 SV=2	-0.142466	0.1411	-0.173452	0.225568		16789.8	28365.3	18452.4	14160.1	16849.3	26617	20404.3	15187.2	20810.4
R.IRS#FPDFPTPGVVFR.D	S15	sp|P07741|APT_HUMAN	Adenine phosphoribosyltransferase OS=Homo sapiens GN=APRT PE=1 SV=2	-0.175853	0.251028	-0.0569055	0.0780343		8004.32	5706.41	4625.53	5718.47	4779.43	5734.16	5571.66	6074.1	5981.32
R.LDLGEDYPS#GK.K	S15	sp|O43143|DHX15_HUMAN	Putative pre-mRNA-splicing factor ATP-dependent RNA helicase DHX15 OS=Homo sapiens GN=DHX15 PE=1 SV=2	-0.0506125	0.265469	-0.11207	0.432111		499739	487756	440773	427128	468050	483851	412676	499016	409825
R.LDLGEDYPS#GKK.R	S15	sp|O43143|DHX15_HUMAN	Putative pre-mRNA-splicing factor ATP-dependent RNA helicase DHX15 OS=Homo sapiens GN=DHX15 PE=1 SV=2	-0.235152	0.702679	-0.231618	0.635851		1.04001e+06	1.09937e+06	832848	809102	811592	904496	769401	971966	790016
R.LPS#RPPLPGSGGSQSGAK.M	S15	sp|Q9Y570|PPME1_HUMAN	Protein phosphatase methylesterase 1 OS=Homo sapiens GN=PPME1 PE=1 SV=3	0.0948835	0.61838	0.134773	0.375729		86347	84199.5	76442.5	86637.2	83981.8	93160.1	95337.4	100908	74928.9
R.LVGATATS#SPPPK.A	S15	sp|Q96QD9|UIF_HUMAN	UAP56-interacting factor OS=Homo sapiens GN=FYTTD1 PE=1 SV=3	0.0479082	0.133883	0.349052	1.72805		24615.2	23401.1	24865.2	22405.8	29212.3	23724.3	28831.8	31143.2	32856
R.QGLKS#PQESLSDLGAIESLR.V	S15	sp|Q96JG6|CC132_HUMAN	Coiled-coil domain-containing protein 132 OS=Homo sapiens GN=CCDC132 PE=1 SV=3	-0.398159	1.13851	-0.0060847	0.0136895		13867.5	13298.5	10635.4	10642.3	8874.16	9168.24	13577	10971.6	13093.7
R.QGLKS#PQESLSDLGAIESLRVPGK.E	S15	sp|Q96JG6|CC132_HUMAN	Coiled-coil domain-containing protein 132 OS=Homo sapiens GN=CCDC132 PE=1 SV=3	-0.0631782	0.297695	-0.0881172	0.269892		11786.6	13132.9	11871.1	10650.1	12535.1	12029	11335.6	10015.5	13259.6
R.QGLKS#PQESLSDLGAIESLRVPGKEEFR.E	S15	sp|Q96JG6|CC132_HUMAN	Coiled-coil domain-containing protein 132 OS=Homo sapiens GN=CCDC132 PE=1 SV=3	0.0202243	0.037343	0.0278824	0.0751404		22714	26919.3	20422.9	27014.9	24767.1	19263.2	25238	23749	22436.4
R.RDAS#EEELKK.A	S15	sp|Q5F1R6|DJC21_HUMAN	DnaJ homolog subfamily C member 21 OS=Homo sapiens GN=DNAJC21 PE=1 SV=2	0.0518982	0.245569	0.167609	0.60252		103700	110517	122524	122238	116676	110162	125147	112075	141005
R.RGDS#ESEEDEQDSEEVRLK.L	S15	sp|Q9NZ63|CI078_HUMAN	Uncharacterized protein C9orf78 OS=Homo sapiens GN=C9orf78 PE=1 SV=1	0.371492	0.523634	-0.37972	0.597282		4179.59	6779.22	6805.68	5480.29	8104.9	9396.55	4108.5	5266.43	4278.62
R.RPAERS#SPGQTPEEGAQALAEFAALHGPALR.A	S15	sp|Q14166|TTL12_HUMAN	Tubulin--tyrosine ligase-like protein 12 OS=Homo sapiens GN=TTLL12 PE=1 SV=2	0.261287	1.06976	0.077338	0.124117		10631.5	8872.98	8557.98	11414.9	10638.1	11581.1	9103.37	12459.8	8044.69
R.RRGDS#ESEEDEQDSEEVR.L	S15	sp|Q9NZ63|CI078_HUMAN	Uncharacterized protein C9orf78 OS=Homo sapiens GN=C9orf78 PE=1 SV=1	0.321259	0.593469	0.112178	0.587123		17515	20015.7	18576.7	18041.2	28352.6	23708	18633.7	20322	21688.5
R.RRGDS#ESEEDEQDSEEVRLK.L	S15	sp|Q9NZ63|CI078_HUMAN	Uncharacterized protein C9orf78 OS=Homo sapiens GN=C9orf78 PE=1 SV=1	-0.113376	0.264716	-0.601869	1.95916		9896.97	9302.23	11037.5	8301.08	11300	8350.34	7359.11	5523.22	7040.59
R.RRRGDS#ESEEDEQDSEEVR.L	S15	sp|Q9NZ63|CI078_HUMAN	Uncharacterized protein C9orf78 OS=Homo sapiens GN=C9orf78 PE=1 SV=1	0.386394	0.599537	-0.204694	0.420885		3526.5	4507.39	4394.73	4694.77	7025.91	4525.04	3193.56	4493.55	3097.49
R.S#AINEVVTR.E	S15	sp|P62899|RL31_HUMAN	60S ribosomal protein L31 OS=Homo sapiens GN=RPL31 PE=1 SV=1	-0.00859886	0.0181297	-0.332645	0.495538		5437.14	5425.02	4763.33	5659.61	4167.46	5705.56	2905.93	5687.53	3814.42
R.S#ASPDDDLGSSNWEAADLGNEERK.Q	S15	sp|O00193|SMAP_HUMAN	Small acidic protein OS=Homo sapiens GN=SMAP PE=1 SV=1	0.121949	0.48058	0.10531	0.32073		259168	303134	306964	283782	319055	343101	322638	267536	344916
R.S#LGSVQAPSYGARPVSSAASVYAGAGGSGSR.I	S15	sp|P05783|K1C18_HUMAN	Keratin, type I cytoskeletal 18 OS=Homo sapiens GN=KRT18 PE=1 SV=2	0.00493841	0.0144084	-0.219855	0.538112		69307.3	54912.1	59171.4	58267	60801.6	64951	53714	61459.1	42295.8
R.S#SPGQTPEEGAQALAEFAALHGPALR.A	S15	sp|Q14166|TTL12_HUMAN	Tubulin--tyrosine ligase-like protein 12 OS=Homo sapiens GN=TTLL12 PE=1 SV=2	0.0489629	0.431363	-0.0584101	0.175205		54278.7	52107	56024.1	58904.3	54485.7	54626.3	54645	43673.2	57647.4
R.SCPSFSAS#SEGTR.I	S15	sp|P27707|DCK_HUMAN	Deoxycytidine kinase OS=Homo sapiens GN=DCK PE=1 SV=1	-0.0364508	0.147061	0.0316144	0.187275		33547.6	34136.8	31656.5	28932.4	32535.6	35394.4	33922.6	31617.9	36001.3
R.SS#GRSGSMDPSGAHPSVR.Q	S15	sp|Q07666|KHDR1_HUMAN	KH domain-containing, RNA-binding, signal transduction-associated protein 1 OS=Homo sapiens GN=KHDRBS1 PE=1 SV=1	-0.0155575	0.0103455	0.0509531	0.033404		21201.6	7163.33	12420.4	12744.8	17122.5	10480.6	13666.3	18917.1	9668.1
K.RS#AS#PDDDLGSSNWEAADLGNEERK.Q	S15:S17	sp|O00193|SMAP_HUMAN	Small acidic protein OS=Homo sapiens GN=SMAP PE=1 SV=1	-0.0922088	0.579666	-0.213451	0.481439		27239.3	25271.2	24454.1	25718.6	23846.7	22634.2	18746.4	20020.8	27612.6
R.RRGDS#ES#EEDEQDSEEVRLK.L	S15:S17	sp|Q9NZ63|CI078_HUMAN	Uncharacterized protein C9orf78 OS=Homo sapiens GN=C9orf78 PE=1 SV=1	-0.00771822	0.0313569	-0.119779	0.347452		157187	138866	135598	150600	134488	144261	123447	155287	118527
R.RQS#CYLCDLPR.M	S15; S13	sp|Q7Z5L9|I2BP2_HUMAN; sp|Q9H1B7|I2BPL_HUMAN	Interferon regulatory factor 2-binding protein 2 OS=Homo sapiens GN=IRF2BP2 PE=1 SV=2; Interferon regulatory factor 2-binding protein-like OS=Homo sapiens GN=IRF2BPL PE=1 SV=1	-0.0591307	0.18658	0.119438	0.259177		53459.2	42566.4	45503.6	44094.4	49178.5	42572.8	53000.7	59281.3	41462.8
K.IQPSFQS#PVK.I	S150	sp|Q5TGL8|PXDC1_HUMAN	PX domain-containing protein 1 OS=Homo sapiens GN=PXDC1 PE=2 SV=3	-0.0066869	0.0689965	-0.0449835	0.485775		273074	277450	261956	277488	262476	268758	263840	271798	251899
K.KTGS#PEIK.L	S150	sp|Q9BZ95|NSD3_HUMAN	Histone-lysine N-methyltransferase NSD3 OS=Homo sapiens GN=WHSC1L1 PE=1 SV=1	0.0945958	0.61487	0.0110097	0.0640751		266193	291987	290714	318653	306475	281291	301155	273716	280525
K.LSNSSSSVS#PLILSSNLPVNNK.T	S150	sp|Q9BVC5|ASHWN_HUMAN	Ashwin OS=Homo sapiens GN=C2orf49 PE=1 SV=1	-0.33934	0.568927	0.131012	0.244513		19866.4	12557.6	14512.1	11887.5	13317.2	11893.8	18114.8	16470.2	16813.1
K.QM*NM*S#PPPGNAGPVIM*SIEEK.M	S150	sp|Q86U42|PABP2_HUMAN	Polyadenylate-binding protein 2 OS=Homo sapiens GN=PABPN1 PE=1 SV=3	-0.191759	0.306412	-0.162027	0.257649		557272	940670	725565	673009	649178	624578	689659	637250	660393
K.QM*NM*S#PPPGNAGPVIMSIEEK.M	S150	sp|Q86U42|PABP2_HUMAN	Polyadenylate-binding protein 2 OS=Homo sapiens GN=PABPN1 PE=1 SV=3	0.370593	0.535693	0.413674	0.610196		84142.3	42192.8	88760.2	93682.3	95285.3	89125.7	102262	101488	82772
K.QM*NMS#PPPGNAGPVIM*SIEEK.M	S150	sp|Q86U42|PABP2_HUMAN	Polyadenylate-binding protein 2 OS=Homo sapiens GN=PABPN1 PE=1 SV=3	0.307088	0.374007	0.329334	0.40358		40928.5	23194.1	55696.5	48564.8	54747.8	44928.7	50035.4	56546.5	43962.9
K.QM*NMS#PPPGNAGPVIMSIEEK.M	S150	sp|Q86U42|PABP2_HUMAN	Polyadenylate-binding protein 2 OS=Homo sapiens GN=PABPN1 PE=1 SV=3	1.63965	2.27675	1.29452	1.02122		1887.53	668.059	2100.89	5489.38	4451.93	4567.81	5434.5	3300.38	2687.28
K.QMNM*S#PPPGNAGPVIM*SIEEK.M	S150	sp|Q86U42|PABP2_HUMAN	Polyadenylate-binding protein 2 OS=Homo sapiens GN=PABPN1 PE=1 SV=3	0.414571	0.544704	0.373064	0.483745		112771	49318.3	112547	118472	123200	124390	125779	118895	111007
K.QMNM*S#PPPGNAGPVIMSIEEK.M	S150	sp|Q86U42|PABP2_HUMAN	Polyadenylate-binding protein 2 OS=Homo sapiens GN=PABPN1 PE=1 SV=3	0.687688	0.561533	0.626268	0.496136		14015.1	1815.87	14514.2	17161.4	16147	15568.6	19148.4	13262.7	14428.7
K.RQAQS#PAGVSSEVEVLK.A	S150	sp|Q13136|LIPA1_HUMAN	Liprin-alpha-1 OS=Homo sapiens GN=PPFIA1 PE=1 SV=1	-0.0384787	0.0517146	0.0906288	0.145499		661200	506906	507534	673778	565106	392655	503940	745374	534965
K.SGAEAQTPEDS#PNRSGAEAK.T	S150	sp|O43493|TGON2_HUMAN	Trans-Golgi network integral membrane protein 2 OS=Homo sapiens GN=TGOLN2 PE=1 SV=2	0.469379	0.997976	0.355248	2.04016		4134.53	4429.35	4410.52	6699.65	4831.65	6431.92	5732.41	5690.11	5174.4
K.SGS#PIVLALPHSQLPQAQK.V	S150	sp|Q6MZP7|LIN54_HUMAN	Protein lin-54 homolog OS=Homo sapiens GN=LIN54 PE=1 SV=3	-0.0925362	0.683576	0.111557	0.57638		408822	374540	390190	385019	372874	342749	422567	387080	458251
K.TGS#PEIK.L	S150	sp|Q9BZ95|NSD3_HUMAN	Histone-lysine N-methyltransferase NSD3 OS=Homo sapiens GN=WHSC1L1 PE=1 SV=1	0.118215	0.254539	0.126264	0.149725		417556	401501	567180	498700	453593	552316	483238	361791	667997
R.AAFGISDSYVDGSS#FDPQRR.A	S150	sp|Q9UQ35|SRRM2_HUMAN	Serine/arginine repetitive matrix protein 2 OS=Homo sapiens GN=SRRM2 PE=1 SV=2	-0.258266	1.287	-0.106951	0.559125		42773.7	36665.8	38543.6	31376.3	34384.4	32884.1	35199.9	38962.8	35390.3
R.ANNPEQNRLS#ECEEQAK.A	S150	sp|Q7KZF4|SND1_HUMAN	Staphylococcal nuclease domain-containing protein 1 OS=Homo sapiens GN=SND1 PE=1 SV=1	0.0638722	0.499246	0.180737	1.32867		51863.5	47125.8	46652.8	50954.4	49711.9	51568.6	54928	52381.6	57770.2
R.ENNS#PSNLPRPSFCMEEYQR.A	S150	sp|Q9UN30|SCML1_HUMAN	Sex comb on midleg-like protein 1 OS=Homo sapiens GN=SCML1 PE=1 SV=2	-0.0702891	0.395532	0.0352458	0.123662		23073.6	22361	21228.3	19890.4	20573.1	23029.3	23027.2	25172.8	20111.5
R.GRQS#QQEAEEEEREEEEEAQIIQR.R	S150	sp|Q9NQZ2|SAS10_HUMAN	Something about silencing protein 10 OS=Homo sapiens GN=UTP3 PE=1 SV=1	-0.0786677	0.500787	-0.0613865	0.141537		43521.1	37897.2	41427.7	39382.2	39198.1	37746.4	38331.2	32840.2	46557.1
R.ITSVIPS#PPPPPPLPPPQR.I	S150	sp|O15085|ARHGB_HUMAN	Rho guanine nucleotide exchange factor 11 OS=Homo sapiens GN=ARHGEF11 PE=1 SV=1	-0.00453293	0.0264963	-0.0202463	0.215547		58643.7	58744.7	56876.1	59816.9	60235.6	53665.4	54963.3	59368.4	57504.4
R.LRS#FSM*QDLR.S	S150	sp|Q9H6H4|REEP4_HUMAN	Receptor expression-enhancing protein 4 OS=Homo sapiens GN=REEP4 PE=1 SV=1	0.635734	0.614234	0.551175	0.512917		13296.8	3021.75	12115.6	15443.6	12895.7	15839.6	16238.6	12138.3	13287.1
R.LYGPSSVSFADDFVRSS#K.Q	S150	sp|P50454|SERPH_HUMAN	Serpin H1 OS=Homo sapiens GN=SERPINH1 PE=1 SV=2	0.16186	0.399615	0.0759314	0.307756		44755.4	46351.6	49320.5	48236.3	46164.1	62699.8	54825.6	48337.8	44852.9
R.NPPGGKSS#LVLG.-	S150	sp|Q9UK76|HN1_HUMAN	Hematological and neurological expressed 1 protein OS=Homo sapiens GN=HN1 PE=1 SV=3	0.0364745	0.0954991	0.0684544	0.131914		62785.6	73934.5	65489.9	66940.2	61023.9	79423.3	75098.3	54864.6	82073
R.QAQS#PAGVSSEVEVLK.A	S150	sp|Q13136|LIPA1_HUMAN	Liprin-alpha-1 OS=Homo sapiens GN=PPFIA1 PE=1 SV=1	-0.140466	0.175639	-0.0781128	0.111832		52374.7	74422.3	54578	41707.5	48914.2	73926.4	58041.3	43790.1	69984.4
R.S#FSM*HDLTTIQGDEPVGQRPYQPLPEAK.K	S150	sp|Q6NUK4|REEP3_HUMAN	Receptor expression-enhancing protein 3 OS=Homo sapiens GN=REEP3 PE=2 SV=1	-0.224382	0.384267	-0.29922	0.469142		52209.7	79612.4	54861.5	55913.6	53106.4	50774	44912.6	62497.2	44306.5
R.S#PPVTLGPNLAPTSR.D	S150	sp|Q15735|PI5PA_HUMAN	Phosphatidylinositol 4,5-bisphosphate 5-phosphatase A OS=Homo sapiens GN=INPP5J PE=1 SV=3	-0.287691	0.363363	-0.3475	0.189231		1074	770.174	784.47	1008.94	628.535	515.941	996.751	1069.22	0
R.SESGTDLREHS#PSESEK.E	S150	sp|Q12986|NFX1_HUMAN	Transcriptional repressor NF-X1 OS=Homo sapiens GN=NFX1 PE=1 SV=2	0.00466991	0.0133846	-0.13084	0.494717		293521	308144	260662	270704	324641	269777	256808	294018	236737
R.VS#GQPQSVTASSDK.A	S150	sp|Q8N6T3|ARFG1_HUMAN	ADP-ribosylation factor GTPase-activating protein 1 OS=Homo sapiens GN=ARFGAP1 PE=1 SV=2	-0.0344788	0.255295	0.00723024	0.0230239		20020.8	18355.3	18523.3	19402.2	17918.2	18235.3	21077.4	16817.5	19290.3
R.SESGTDLREHS#PSES#EK.E	S150:S154	sp|Q12986|NFX1_HUMAN	Transcriptional repressor NF-X1 OS=Homo sapiens GN=NFX1 PE=1 SV=2	0.0435061	0.126723	-0.0740641	0.180757		12797.1	14015.4	16647.9	14633.5	15917.7	14239.7	14933.1	11736.9	14615.4
K.HRGS#GGGGGPQVPHQS#PPK.R	S150:S162	sp|Q9NYF3|FA53C_HUMAN	Protein FAM53C OS=Homo sapiens GN=FAM53C PE=1 SV=1	0.0491168	0.238404	0.201486	0.772088		47538.9	49218.2	54616.8	55177.2	48563	52876	60773.4	50697	62591.9
K.GKPS#SDTVPKPK.R	S1500	sp|Q02880|TOP2B_HUMAN	DNA topoisomerase 2-beta OS=Homo sapiens GN=TOP2B PE=1 SV=3	0.0198155	0.140604	0.053595	0.255302		60886.9	58903.2	58889.8	63842.2	60276.2	57032.6	61101.2	67660.8	56680.5
R.AAHAS#ADLPEASSK.K	S1500	sp|Q5JSZ5|PRC2B_HUMAN	Protein PRRC2B OS=Homo sapiens GN=PRRC2B PE=1 SV=2	0.111131	0.215542	0.0489046	0.0811362		13414.2	8916.62	9538.8	11589.9	11006.9	11824.8	12192.1	9923.74	10852.6
K.LGDVS#PTQIDVSQFGSFK.E	S1501	sp|P46821|MAP1B_HUMAN	Microtubule-associated protein 1B OS=Homo sapiens GN=MAP1B PE=1 SV=2	-0.0413099	0.172356	0.0428445	0.147942		636887	606923	528727	546292	579336	596875	546705	634650	644613
K.LGDVS#PTQIDVSQFGSFKEDTK.M	S1501	sp|P46821|MAP1B_HUMAN	Microtubule-associated protein 1B OS=Homo sapiens GN=MAP1B PE=1 SV=2	0.0613525	0.502774	0.0601959	0.139901		62975.5	67716.2	62082.7	69151.1	63720.7	68277.4	70866.5	76070.4	54051.1
R.KLGDVS#PTQIDVSQFGSFK.E	S1501	sp|P46821|MAP1B_HUMAN	Microtubule-associated protein 1B OS=Homo sapiens GN=MAP1B PE=1 SV=2	-0.0319343	0.135532	-0.0491955	0.187564		5.00164e+06	4.91046e+06	5.11077e+06	4.97235e+06	5.33387e+06	4.38777e+06	5.02122e+06	5.27103e+06	4.22699e+06
R.KLGDVS#PTQIDVSQFGSFKEDTK.M	S1501	sp|P46821|MAP1B_HUMAN	Microtubule-associated protein 1B OS=Homo sapiens GN=MAP1B PE=1 SV=2	0.00509733	0.0271721	-0.10249	0.11684		337352	345138	361549	374205	343823	329706	396242	390704	185497
R.RRNSTS#STNQNM*FCEER.V	S1501	sp|O75140|DEPD5_HUMAN	DEP domain-containing protein 5 OS=Homo sapiens GN=DEPDC5 PE=2 SV=1	-0.717068	0.774779	-0.505592	0.584962		5467.12	10502.9	7157.35	5547.31	5404.41	3117.43	4653.3	6008.51	5628.46
R.KM*S#FEILRGS#DGEDSASGGK.T	S1501:S1508	sp|Q14674|ESPL1_HUMAN	Separin OS=Homo sapiens GN=ESPL1 PE=1 SV=3	0.0550535	0.121229	0.187582	0.455539		17177.9	22182.4	16605.8	18010.2	21877.1	18255.7	18251.3	24116.9	21368.9
K.S#PSVSLSQSK.E	S1502	sp|Q5VT06|CE350_HUMAN	Centrosome-associated protein 350 OS=Homo sapiens GN=CEP350 PE=1 SV=1	-0.0508867	0.24739	-0.158815	0.800642		27354.6	27588.9	27283.1	28401.1	27216	23759.7	22145.4	26603.9	24906
R.TETDRKS#PSVSLSQSK.E	S1502	sp|Q5VT06|CE350_HUMAN	Centrosome-associated protein 350 OS=Homo sapiens GN=CEP350 PE=1 SV=1	0.0421342	0.313925	-0.00063265	0.00304102		18183.6	18954	18735	20289.4	19158	18081.1	17920.5	17699.1	20228.5
K.ESTPSEEPS#PPHNSK.H	S1503	sp|Q5T5U3|RHG21_HUMAN	Rho GTPase-activating protein 21 OS=Homo sapiens GN=ARHGAP21 PE=1 SV=1	-0.0789275	0.0576582	-0.147376	0.0585923		92872	87118.4	35285.6	52429.6	94983.7	56401.6	41284.3	135281	17805.1
K.IQLIAM*QPIPAPPVQRPS#PADR.V	S1503	sp|Q9HCM3|K1549_HUMAN	UPF0606 protein KIAA1549 OS=Homo sapiens GN=KIAA1549 PE=1 SV=4	-0.166186	0.704495	0.0307003	0.123417		24289.6	29758.7	27802.9	25154.7	24424.2	23366.6	27913.8	27156.7	28541.2
K.IQLIAMQPIPAPPVQRPS#PADR.V	S1503	sp|Q9HCM3|K1549_HUMAN	UPF0606 protein KIAA1549 OS=Homo sapiens GN=KIAA1549 PE=1 SV=4	0.74484	0.871843	0.855875	1.03015		9690.38	2971.8	8189.87	11579.2	13108.1	10256.3	15360	11201.9	11177.3
K.GESDDFHM*DFDS#AVAPR.A	S1504	sp|P11388|TOP2A_HUMAN	DNA topoisomerase 2-alpha OS=Homo sapiens GN=TOP2A PE=1 SV=3	0.181155	0.224677	0.182058	0.177403		63939.5	31329.4	49321.1	45858.9	52761.4	65314.5	45936.9	74952.8	43147.7
K.ISRRPS#TEDTHEVDSK.A	S1504	sp|Q96QT4|TRPM7_HUMAN	Transient receptor potential cation channel subfamily M member 7 OS=Homo sapiens GN=TRPM7 PE=1 SV=1	0.0178495	0.188018	-0.0482294	0.164149		96846.7	96406.9	93369.8	100334	93093.5	96764	94243.2	102900	80056.7
K.VS#SPPPTIM*QQNK.K	S1504	sp|Q9HBL0|TENS1_HUMAN	Tensin-1 OS=Homo sapiens GN=TNS1 PE=1 SV=2	0.0129163	0.0251897	0.0536468	0.0999985		4496.97	5936.23	4392.13	5252.95	5324.94	4380.77	4583.8	4780.98	6022.2
R.RPS#TEDTHEVDSK.A	S1504	sp|Q96QT4|TRPM7_HUMAN	Transient receptor potential cation channel subfamily M member 7 OS=Homo sapiens GN=TRPM7 PE=1 SV=1	-0.00156949	0.00271451	0.0362267	0.0693474		10826.1	10758.2	15029	11119.4	13387	12067.1	12112.8	11856.6	13574.8
K.YADEEIPRS#PFK.V	S1505	sp|O75369|FLNB_HUMAN	Filamin-B OS=Homo sapiens GN=FLNB PE=1 SV=2	-0.0421745	0.230325	-0.180391	0.95728		9.85989e+06	8.7063e+06	8.58614e+06	8.81621e+06	8.65594e+06	8.89791e+06	8.02306e+06	8.17163e+06	7.76626e+06
R.S#GPFVDQLK.Q	S1506	sp|Q9BY89|K1671_HUMAN	Uncharacterized protein KIAA1671 OS=Homo sapiens GN=KIAA1671 PE=1 SV=2	-0.0517746	0.288723	-0.21697	1.48963		266231	280791	250230	269785	237580	261783	221996	225604	238333
R.SQPDPVDTPTS#SKPQSK.R	S1506	sp|P46013|KI67_HUMAN	Antigen KI-67 OS=Homo sapiens GN=MKI67 PE=1 SV=2	0.305947	0.707448	0.121275	0.218397		13365.5	13155.5	19002.4	20305.4	19205.5	16766.5	14240.1	18959.7	16315.9
R.AVTTVTQSTPVPGPSVPPPEELQVS#PGPR.Q	S1507	sp|P51610|HCFC1_HUMAN	Host cell factor 1 OS=Homo sapiens GN=HCFC1 PE=1 SV=2	-0.0105162	0.0309331	0.0329798	0.09703		19440.1	17188.1	15200.4	18072.3	17059.5	16320.3	19239.9	17093.3	16693.9
R.SQPDPVDTPTSS#KPQSK.R	S1507	sp|P46013|KI67_HUMAN	Antigen KI-67 OS=Homo sapiens GN=MKI67 PE=1 SV=2	0.80778	0.681739	0.266523	0.0878128		1163.8	645.21	951.521	1240.98	2382.47	1208.9	2403.97	0	916.683
R.TEAACLSAPHLAS#PPAT#PK.A	S1507:T1511	sp|Q5TGY3|AHDC1_HUMAN	AT-hook DNA-binding motif-containing protein 1 OS=Homo sapiens GN=AHDC1 PE=1 SV=1	-0.0366054	0.0799447	0.004783	0.00716247		28943.4	33876.1	40577.8	36657.8	31647.4	32501.6	37375.6	26674.6	39690.4
K.M*SFEILRGS#DGEDSASGGK.T	S1508	sp|Q14674|ESPL1_HUMAN	Separin OS=Homo sapiens GN=ESPL1 PE=1 SV=3	-0.360432	0.434487	-0.427669	0.502634		85614.6	156446	98695.7	92159.1	87130.4	86136	80353.5	70825	102161
K.MSFEILRGS#DGEDSASGGK.T	S1508	sp|Q14674|ESPL1_HUMAN	Separin OS=Homo sapiens GN=ESPL1 PE=1 SV=3	0.57728	0.57465	0.376088	0.34225		92632.6	24002.2	72878	91546.8	92674.4	98538.4	85043	86094	74816.2
K.RHQS#DGNEIAHTR.L	S1508	sp|O43166|SI1L1_HUMAN	Signal-induced proliferation-associated 1-like protein 1 OS=Homo sapiens GN=SIPA1L1 PE=1 SV=4	0.0810106	0.112605	0.0460399	0.0810692		20466.3	19312.7	18618.4	21521.5	25900.9	14347.9	18397.7	25115.9	16777.5
R.KQS#LPATSIPTPASFK.F	S1509	sp|P49792|RBP2_HUMAN	E3 SUMO-protein ligase RanBP2 OS=Homo sapiens GN=RANBP2 PE=1 SV=2	-0.150225	1.04147	0.17214	1.1946		320126	289975	287620	267994	277363	263588	334424	356799	320265
K.DDSYFDRYRDS#FDGR.G	S151	sp|Q9HCD5|NCOA5_HUMAN	Nuclear receptor coactivator 5 OS=Homo sapiens GN=NCOA5 PE=1 SV=2	0.0438911	0.137029	0.280554	0.969616		13056.1	13521.3	16564.1	15182.6	14274.1	15017.5	18684.1	15480.7	18237.5
K.DDSYFDRYRDS#FDGRGPPGPESQSR.A	S151	sp|Q9HCD5|NCOA5_HUMAN	Nuclear receptor coactivator 5 OS=Homo sapiens GN=NCOA5 PE=1 SV=2	-0.0237023	0.125511	0.3932	2.07204		21702.3	22612.9	22775.5	22386.9	20171.1	23439.6	31039.8	28044.2	29026.6
K.DRTLM*TPVQNLEQSYM*PPDSS#SPENK.S	S151	sp|Q9NWZ3|IRAK4_HUMAN	Interleukin-1 receptor-associated kinase 4 OS=Homo sapiens GN=IRAK4 PE=1 SV=1	-0.241607	0.874032	0.0207412	0.026395		4588	4481.88	4717.9	3664.31	3521.52	4475.91	4698.05	3267.92	6021.46
K.GGGSAAAAAAAAASGGGVS#PDNSIEHSDYR.S	S151	sp|P40425|PBX2_HUMAN	Pre-B-cell leukemia transcription factor 2 OS=Homo sapiens GN=PBX2 PE=1 SV=2	-0.00945677	0.0169669	-0.199573	0.149146		21463.8	23675.4	17459.9	16978.9	23527.7	21683.5	11178	30414.1	12919.6
K.IISNAS#CTTNCLAPLAK.V	S151	sp|P04406|G3P_HUMAN	Glyceraldehyde-3-phosphate dehydrogenase OS=Homo sapiens GN=GAPDH PE=1 SV=3	0.232224	0.90662	0.21646	0.685028		25905.1	20586.8	22091.5	25392.9	29388.9	25779.3	27356.2	29318.6	23010.8
K.LDEDAS#PNEEK.G	S151	sp|Q9H0B6|KLC2_HUMAN	Kinesin light chain 2 OS=Homo sapiens GN=KLC2 PE=1 SV=1	0.221356	0.73846	0.256011	0.529415		23787.9	24388.1	30807.5	29055.9	32899.1	30126.2	27994	27918.4	38407.6
K.QQLLSYELGQGHAQAS#PEIR.F	S151	sp|Q9NZC9|SMAL1_HUMAN	SWI/SNF-related matrix-associated actin-dependent regulator of chromatin subfamily A-like protein 1 OS=Homo sapiens GN=SMARCAL1 PE=1 SV=1	-0.281296	0.552265	-0.258887	0.333953		341729	341886	239510	239702	304739	215154	242602	352145	176738
K.S#NQIPTEVR.S	S151	sp|Q9BWH2|FUND2_HUMAN	FUN14 domain-containing protein 2 OS=Homo sapiens GN=FUNDC2 PE=1 SV=2	-0.265725	1.1426	0.26893	0.914339		67381.5	80530.7	74655.9	59659.3	62135.2	63333.4	83589.3	82657.7	101928
K.S#SSLPASQNNLRH.-	S151	sp|Q9Y2Y0|AR2BP_HUMAN	ADP-ribosylation factor-like protein 2-binding protein OS=Homo sapiens GN=ARL2BP PE=1 SV=1	0.343452	0.896094	-0.0116723	0.0215239		7870.65	7539.96	10616	11034.2	12094.5	9893.62	7851.06	8818.37	9147.45
K.SCS#PELQQK.F	S151	sp|P16152|CBR1_HUMAN	Carbonyl reductase [NADPH] 1 OS=Homo sapiens GN=CBR1 PE=1 SV=3	-0.0116267	0.213339	-0.168089	2.43072		99773.8	100348	97403.7	100594	96910.6	97632.2	88149.4	86048.6	90605.6
K.SIPLECPLSS#PK.G	S151	sp|Q92667|AKAP1_HUMAN	A-kinase anchor protein 1, mitochondrial OS=Homo sapiens GN=AKAP1 PE=1 SV=1	0.0184417	0.0829586	0.0115061	0.0221861		518234	506801	556950	580640	499187	522509	563350	417663	613639
K.SM*WTEHKS#PDGR.T	S151	sp|O75400|PR40A_HUMAN	Pre-mRNA-processing factor 40 homolog A OS=Homo sapiens GN=PRPF40A PE=1 SV=2	0.16114	1.35153	0.0905891	0.234884		14609	15408.6	13946	17176	16259.9	15722.8	16201.2	17739.1	12872.4
R.ASPSPQPSS#QPLQIHR.Q	S151	sp|Q9HC35|EMAL4_HUMAN	Echinoderm microtubule-associated protein-like 4 OS=Homo sapiens GN=EML4 PE=1 SV=3	0.403993	1.22305	0.311781	0.736256		5298.38	4274.99	3931.98	5270.95	6571.49	6027.36	6268.86	5943.84	4550.66
R.CGETGHVAINCS#K.T	S151	sp|P62633|CNBP_HUMAN	Cellular nucleic acid-binding protein OS=Homo sapiens GN=CNBP PE=1 SV=1	2.15567	2.1576	3.52778	1.29175		931.2	0	1110.04	3613.71	2689.93	2791.66	8869.96	4406.79	10266.3
R.DFVTIS#PVQPEER.R	S151	sp|Q9H611|PIF1_HUMAN	ATP-dependent DNA helicase PIF1 OS=Homo sapiens GN=PIF1 PE=1 SV=2	-0.000123684	0.000814483	-0.0419936	0.500245		221222	223172	215017	222198	230260	206897	209966	207805	222723
R.FHS#PPDKDEAEAPSQK.V	S151	sp|P18887|XRCC1_HUMAN	DNA repair protein XRCC1 OS=Homo sapiens GN=XRCC1 PE=1 SV=2	0.12658	0.352952	0.22824	0.335828		16540.8	22870.8	20512.5	19932.6	22362.8	23124	24229.2	16760.9	29205.4
R.GAAPSES#PRPCSLPIRPCYGLEPGPATPDFYALVAQR.L	S151	sp|Q9HB09|B2L12_HUMAN	Bcl-2-like protein 12 OS=Homo sapiens GN=BCL2L12 PE=1 SV=1	0.0499987	0.137043	0.200697	0.34707		33740.5	27368.5	28051.6	28787.5	34715.9	28801.4	31266.8	43209.3	27992.1
R.KLDEDAS#PNEEK.G	S151	sp|Q9H0B6|KLC2_HUMAN	Kinesin light chain 2 OS=Homo sapiens GN=KLC2 PE=1 SV=1	0.0604211	0.281084	0.0470561	0.141407		336121	282382	326864	311175	337585	337041	333415	284837	358458
R.LVIGSLPAHLS#PHM*FGGFK.C	S151	sp|Q8NHG8|ZNRF2_HUMAN	E3 ubiquitin-protein ligase ZNRF2 OS=Homo sapiens GN=ZNRF2 PE=1 SV=1	-0.263946	0.392771	-0.221485	0.294499		273627	415669	261277	252231	304767	234646	261972	339302	214016
R.LVIGSLPAHLS#PHMFGGFK.C	S151	sp|Q8NHG8|ZNRF2_HUMAN	E3 ubiquitin-protein ligase ZNRF2 OS=Homo sapiens GN=ZNRF2 PE=1 SV=1	0.49112	0.332014	0.469864	0.304954		12961.7	988.861	9704.45	10739	11676.8	10832.2	11525.5	13052.1	8184.09
R.MGPSGGEGMEPERRDSQDGSS#YR.R	S151	sp|Q14847|LASP1_HUMAN	LIM and SH3 domain protein 1 OS=Homo sapiens GN=LASP1 PE=1 SV=2	0.627547	0.53264	0.565549	0.457152		25777.6	4163.29	20669.7	26304.1	24551.8	27334.2	30693.2	19484.3	24723.6
R.QNVGTLESFS#PGDFR.T	S151	sp|Q6ULP2|AFTIN_HUMAN	Aftiphilin OS=Homo sapiens GN=AFTPH PE=1 SV=2	-0.0676852	0.144907	-0.0609092	0.124649		7742.56	10597.2	7752.09	8500.51	8137.77	8257.69	8975.72	8310.47	7726.98
R.VIEGKNS#SAVEQDHAK.T	S151	sp|Q9NXV6|CARF_HUMAN	CDKN2A-interacting protein OS=Homo sapiens GN=CDKN2AIP PE=1 SV=3	0.139496	0.773247	0.478657	0.745519		47967.8	48395.4	49632.6	50601.2	58299.3	51916.9	55489	61562.9	86385.3
R.VTHETS#AHEGQTEAPSIDEK.V	S151	sp|P15374|UCHL3_HUMAN	Ubiquitin carboxyl-terminal hydrolase isozyme L3 OS=Homo sapiens GN=UCHL3 PE=1 SV=1	1.62753	1.97865	3.0785	1.54253		5875.69	6065.44	7684.08	17397.5	23487.4	19753.6	46135.9	72253.3	47392.3
R.YRDS#FDGRGPPGPESQSR.A	S151	sp|Q9HCD5|NCOA5_HUMAN	Nuclear receptor coactivator 5 OS=Homo sapiens GN=NCOA5 PE=1 SV=2	-0.0744159	0.447796	0.367771	1.74672		127519	112118	115055	112175	107218	117467	148708	165742	143228
K.WGREDKS#DQS#DDEK.I	S151:S154	sp|Q8WVC0|LEO1_HUMAN	RNA polymerase-associated protein LEO1 OS=Homo sapiens GN=LEO1 PE=1 SV=1	0.101288	0.229139	0.0801561	0.0925652		272182	274340	370135	358919	295133	329275	343199	214594	411236
R.S#GAAPPT#PPRGR.L	S151:T157	sp|Q14767|LTBP2_HUMAN	Latent-transforming growth factor beta-binding protein 2 OS=Homo sapiens GN=LTBP2 PE=1 SV=3	-0.334537	1.01211	-0.30369	0.939314		14107.5	18401.5	16150.7	13696.4	11214.2	13678.4	13551.3	13902.2	11969.5
K.HSLGS#VQSTATQSNVEK.A	S1510	sp|Q9UIF8|BAZ2B_HUMAN	Bromodomain adjacent to zinc finger domain protein 2B OS=Homo sapiens GN=BAZ2B PE=1 SV=3	0.0100509	0.0408993	-0.130675	0.158816		7218.91	6329.89	6886.15	6614.08	6509.72	7454.01	6730.08	8148.27	3787.03
R.GES#LDNLDSPR.S	S1510	sp|Q8WWI1|LMO7_HUMAN	LIM domain only protein 7 OS=Homo sapiens GN=LMO7 PE=1 SV=3	0.0053302	0.00490796	0.0505935	0.0533351		27983.4	52266.6	40807	30085.5	37394.5	54025.1	44597.8	30124.9	50654.8
R.RGES#LDNLDSPR.S	S1510	sp|Q8WWI1|LMO7_HUMAN	LIM domain only protein 7 OS=Homo sapiens GN=LMO7 PE=1 SV=3	0.115486	0.470761	0.127239	0.862317		409919	366990	397127	466910	426566	378404	403648	454006	424630
R.GES#LDNLDS#PR.S	S1510:S1516	sp|Q8WWI1|LMO7_HUMAN	LIM domain only protein 7 OS=Homo sapiens GN=LMO7 PE=1 SV=3	0.339146	0.282784	0.328686	0.431341		3299.89	6386.1	4605.36	3942.88	5160.34	8975.45	6464.86	4399.85	7083.36
R.RGES#LDNLDS#PR.S	S1510:S1516	sp|Q8WWI1|LMO7_HUMAN	LIM domain only protein 7 OS=Homo sapiens GN=LMO7 PE=1 SV=3	0.129186	0.335331	0.127105	0.244196		8833.3	8155.7	6322.91	9045.27	8850.58	7599.83	6891.62	8643.6	9923.72
K.HLDVDLDRQS#LSSIDK.N	S1511	sp|Q9Y6D5|BIG2_HUMAN	Brefeldin A-inhibited guanine nucleotide-exchange protein 2 OS=Homo sapiens GN=ARFGEF2 PE=1 SV=3	-0.0484728	0.290863	-0.0499639	0.380577		87933.2	97566.9	95518.4	94183.2	93248.6	84301.7	92380.8	86877.9	92194
K.HLDVDLDRQS#LSS#IDKNPSER.G	S1511:S1514	sp|Q9Y6D5|BIG2_HUMAN	Brefeldin A-inhibited guanine nucleotide-exchange protein 2 OS=Homo sapiens GN=ARFGEF2 PE=1 SV=3	-0.102939	0.22888	-0.547434	2.53722		26847.4	24751	23823.8	28228.3	19030.9	22969	18276.9	16125.8	17204
K.SRS#ESDLSQPESDEEGYALSGRR.N	S1512	sp|Q15751|HERC1_HUMAN	Probable E3 ubiquitin-protein ligase HERC1 OS=Homo sapiens GN=HERC1 PE=1 SV=2	-0.020634	0.0725785	0.0333652	0.0826943		30835.5	33170.1	26650	30415.1	30221.6	28731.5	28245.5	35581	28950.1
K.ESVDLPEEKLPISDS#PPDTQEIHVIEQEK.L	S1513	sp|Q8WYP5|ELYS_HUMAN	Protein ELYS OS=Homo sapiens GN=AHCTF1 PE=1 SV=3	-0.181703	0.835184	-0.0433975	0.0734923		16171.5	16263.4	18986.6	15993.2	14988.1	14355.1	16035	20643.8	13219
K.HNKS#PTLSCR.F	S1513	sp|Q5T5U3|RHG21_HUMAN	Rho GTPase-activating protein 21 OS=Homo sapiens GN=ARHGAP21 PE=1 SV=1	-0.0508692	0.137989	-0.147402	0.421559		19251.7	23285	17707	18558.9	18846.5	20751.2	19808.9	18020.8	16562.8
K.IPLPTAM*TS#GSK.S	S1513	sp|Q92545|TM131_HUMAN	Transmembrane protein 131 OS=Homo sapiens GN=TMEM131 PE=1 SV=3	-0.00973906	0.0994615	0.0342167	0.213034		76085.3	74913.9	76484.7	78327.1	75146.2	72480	79482.2	81761.5	71699.8
K.IPLPTAMTS#GSK.S	S1513	sp|Q92545|TM131_HUMAN	Transmembrane protein 131 OS=Homo sapiens GN=TMEM131 PE=1 SV=3	0.373912	0.438155	0.316477	0.314986		6025.6	2600.29	3485.4	5359.86	5522.92	4811.78	6282.22	3670.68	5129.12
K.LPISDS#PPDTQEIHVIEQEK.L	S1513	sp|Q8WYP5|ELYS_HUMAN	Protein ELYS OS=Homo sapiens GN=AHCTF1 PE=1 SV=3	-0.0477029	0.139808	-0.00883448	0.027604		81687.2	72888.3	65959	66129.9	79885	67346.8	71316.9	69136	78735.2
K.GPQGS#PLLSR.A	S1514	sp|Q8TEP8|CE192_HUMAN	Centrosomal protein of 192 kDa OS=Homo sapiens GN=CEP192 PE=1 SV=2	-0.0823872	0.580052	-0.0878552	0.440163		97094.6	105035	93775.3	96956.3	88557.3	93966.3	87130.6	101736	89556.4
K.HKS#ESPCESPYPNEK.D	S1514	sp|Q8NI27|THOC2_HUMAN	THO complex subunit 2 OS=Homo sapiens GN=THOC2 PE=1 SV=2	-0.251419	0.139831	-0.0337603	0.0109767		31860.6	27549.3	8371.17	11910.4	31441.9	13588.6	11642.8	49057.4	5513.17
K.S#ESPCESPYPNEK.D	S1514	sp|Q8NI27|THOC2_HUMAN	THO complex subunit 2 OS=Homo sapiens GN=THOC2 PE=1 SV=2	0.153624	1.01076	0.0636696	0.298413		33762.7	29615.3	30617	35129.9	35241	34185.3	31244.2	31334.5	35657.4
R.VLHS#PPAVR.R	S1514	sp|Q9Y4B5|SOGA2_HUMAN	Protein SOGA2 OS=Homo sapiens GN=SOGA2 PE=1 SV=5	-0.0185537	0.111582	-0.0643715	0.351461		192755	177182	171866	172130	185595	177155	160448	184247	173465
K.HKS#ES#PCESPYPNEK.D	S1514:S1516	sp|Q8NI27|THOC2_HUMAN	THO complex subunit 2 OS=Homo sapiens GN=THOC2 PE=1 SV=2	0.158951	0.344067	0.0998534	0.458077		31143.8	35251.7	38182.9	37705	46769.2	32284.9	35985.2	38706.2	37381.6
K.S#ESPCES#PYPNEK.D	S1514:S1520	sp|Q8NI27|THOC2_HUMAN	THO complex subunit 2 OS=Homo sapiens GN=THOC2 PE=1 SV=2	0.26565	0.352046	-0.197902	0.149542		3076.39	1455.26	3050.62	3041.06	2764.82	3309.36	2793.93	998.617	2817.81
K.HKSES#PCESPYPNEK.D	S1516	sp|Q8NI27|THOC2_HUMAN	THO complex subunit 2 OS=Homo sapiens GN=THOC2 PE=1 SV=2	-0.191903	0.141842	-0.262639	0.124023		33978.4	32208.2	12699.5	17353.3	33179	18528.5	17914.7	42249.2	5592.54
K.SES#PCESPYPNEK.D	S1516	sp|Q8NI27|THOC2_HUMAN	THO complex subunit 2 OS=Homo sapiens GN=THOC2 PE=1 SV=2	0.0337697	0.120371	-0.0107131	0.0357477		623180	504319	529347	587605	553504	554977	538921	546257	559410
R.GESLDNLDS#PR.S	S1516	sp|Q8WWI1|LMO7_HUMAN	LIM domain only protein 7 OS=Homo sapiens GN=LMO7 PE=1 SV=3	-0.121123	0.136381	-0.175098	0.228179		31972	58192	42910.5	30928.9	40084.7	51344.5	41418.1	32257.7	44189.2
R.RGESLDNLDS#PR.S	S1516	sp|Q8WWI1|LMO7_HUMAN	LIM domain only protein 7 OS=Homo sapiens GN=LMO7 PE=1 SV=3	-0.225489	0.284372	-0.172682	0.434817		139196	101560	117859	121272	125393	60060.6	98124.1	120268	99768.8
R.RGESLDNLDS#PRSNSWR.Q	S1516	sp|Q8WWI1|LMO7_HUMAN	LIM domain only protein 7 OS=Homo sapiens GN=LMO7 PE=1 SV=3	-0.292172	0.532355	-0.111511	0.202144		7506.26	5295.84	5823.6	6192.68	5129.91	3888.48	5513.37	6836.5	4890.41
R.AADGGERPLAAS#PPGTVK.A	S1517	sp|O95785|WIZ_HUMAN	Protein Wiz OS=Homo sapiens GN=WIZ PE=1 SV=2	0.0356454	0.378615	0.0199922	0.350334		1.82845e+06	1.78241e+06	1.82626e+06	1.79741e+06	1.94413e+06	1.83159e+06	1.79984e+06	1.88524e+06	1.8279e+06
R.ERS#GSESSVDQK.T	S1517	sp|Q9UQ35|SRRM2_HUMAN	Serine/arginine repetitive matrix protein 2 OS=Homo sapiens GN=SRRM2 PE=1 SV=2	0.228995	1.0184	0.0583811	0.197709		15335.8	17641.3	18939.9	20365.5	20768.8	19713.4	19666.2	16554.7	17840.2
R.FS#PPPVGGQGK.E	S1517	sp|Q9HCD6|TANC2_HUMAN	Protein TANC2 OS=Homo sapiens GN=TANC2 PE=1 SV=3	0.0238782	0.0734433	0.0723429	0.155192		42690.2	48969.3	55259.8	50629.4	48308.7	50433.2	50147.9	43888.1	60438.3
K.LPSSSGLPAADVSPATAEEPLS#PSTPTR.R	S1518	sp|O43149|ZZEF1_HUMAN	Zinc finger ZZ-type and EF-hand domain-containing protein 1 OS=Homo sapiens GN=ZZEF1 PE=1 SV=6	0.116093	0.494548	0.0174969	0.0424894		8325.08	6902.15	7285.45	7579.26	8786.58	8033.3	7909.87	6447.94	8429.56
R.NSHELGPCPEDGSDAPLEDSTADAAAS#PGP.-	S1519	sp|O15085|ARHGB_HUMAN	Rho guanine nucleotide exchange factor 11 OS=Homo sapiens GN=ARHGEF11 PE=1 SV=1	0.0671221	0.0930975	-0.857301	0.589899		4418.45	2826.62	4573.55	4955.21	3407.93	4018.33	2751.85	0	3771.84
K.ANVS#SPHREFPPATAR.E	S152	sp|Q92530|PSMF1_HUMAN	Proteasome inhibitor PI31 subunit OS=Homo sapiens GN=PSMF1 PE=1 SV=2	0.0265264	0.176813	0.0425428	0.175233		816757	826589	742773	803803	841551	785043	763940	904479	789111
K.CSVCPDYDLCS#VCEGK.G	S152	sp|Q13501|SQSTM_HUMAN	Sequestosome-1 OS=Homo sapiens GN=SQSTM1 PE=1 SV=1	0.135413	0.308346	0.083722	0.109422		26737	22887.2	33407.7	30124.1	27648.4	33430.4	31141.7	20856.1	35995.2
K.FS#VCGSSQESDSLPNSAHDRDR.T	S152	sp|Q6PIW4|FIGL1_HUMAN	Fidgetin-like protein 1 OS=Homo sapiens GN=FIGNL1 PE=1 SV=2	0.131259	0.215975	-0.106406	0.0880078		20200.7	22505.4	14348.4	17226.2	24733.5	20529.1	15184.2	26858.7	10954.9
K.GDVVHCWYTGTLQDGTVFDTNIQTS#AK.K	S152	sp|Q00688|FKBP3_HUMAN	Peptidyl-prolyl cis-trans isomerase FKBP3 OS=Homo sapiens GN=FKBP3 PE=1 SV=1	-0.301154	0.844459	-0.176824	1.02922		42729.1	43693.6	43226.9	38616.6	38484.2	28123.1	39128.6	40586.9	34978.9
K.GSVYETTYS#PPECPFCGK.I	S152	sp|Q96AP4|ZUFSP_HUMAN	Zinc finger with UFM1-specific peptidase domain protein OS=Homo sapiens GN=ZUFSP PE=1 SV=1	-0.0235348	0.0819924	0.184896	0.756166		4702.23	4822.94	4917.74	5247.53	4170.56	4791.12	4857.5	5956.74	5603.53
K.KGDVVHCWYTGTLQDGTVFDTNIQTS#AK.K	S152	sp|Q00688|FKBP3_HUMAN	Peptidyl-prolyl cis-trans isomerase FKBP3 OS=Homo sapiens GN=FKBP3 PE=1 SV=1	0.0902163	0.28177	-0.00543666	0.013657		102127	87386.5	113304	113860	111676	96822.4	99486.9	110039	92152.6
K.QRES#VGGSPQTK.H	S152	sp|Q08495|DEMA_HUMAN	Dematin OS=Homo sapiens GN=EPB49 PE=1 SV=3	-0.0551554	0.0892089	0.0569257	0.0961285		8284.24	13441.6	10499.4	9821.24	10791.7	10403.6	11711.3	11120.2	10690.8
K.RETYYLSDS#PLLGPPVGEPR.L	S152	sp|Q9NYZ3|GTSE1_HUMAN	G2 and S phase-expressed protein 1 OS=Homo sapiens GN=GTSE1 PE=1 SV=3	0.0451924	0.0722712	0.0582378	0.122841		184064	127223	158187	171310	185976	127127	151983	181173	155657
K.RRNS#CNVGGGGGGFK.H	S152	sp|Q7L2J0|MEPCE_HUMAN	7SK snRNA methylphosphate capping enzyme OS=Homo sapiens GN=MEPCE PE=1 SV=1	0.014785	0.0209734	-0.0882335	0.135394		669849	467682	549068	642440	634751	426782	509301	657129	420110
K.S#PRPAGPQLFLPDPDPQR.G	S152	sp|Q9BUH6|CI142_HUMAN	Uncharacterized protein C9orf142 OS=Homo sapiens GN=C9orf142 PE=1 SV=2	-0.0934303	0.442757	-0.0306381	1.1895		464615	468329	470859	418809	488189	408775	459315	462716	452274
K.S#PRPAGPQLFLPDPDPQRGGPGPGVR.R	S152	sp|Q9BUH6|CI142_HUMAN	Uncharacterized protein C9orf142 OS=Homo sapiens GN=C9orf142 PE=1 SV=2	0.0489573	0.318365	-0.0718594	0.133553		46634.9	44765.9	42595.9	49370.4	44519.3	44732.2	42030	52297.9	33158.1
K.SDGEAKPEPS#PSPR.I	S152	sp|P26358|DNMT1_HUMAN	DNA (cytosine-5)-methyltransferase 1 OS=Homo sapiens GN=DNMT1 PE=1 SV=2	0.0164346	0.0694964	-0.0558714	0.120694		736120	781116	849258	814470	737150	841986	777548	610052	888998
K.SHDDGNIDLES#DSFLK.F	S152	sp|P18583|SON_HUMAN	Protein SON OS=Homo sapiens GN=SON PE=1 SV=4	-0.186796	0.282001	-0.208782	0.311382		91380.8	154943	111832	110461	107164	97034.4	93305.3	115795	100801
R.AS#PSYSALDK.T	S152	sp|Q9NYD6|HXC10_HUMAN	Homeobox protein Hox-C10 OS=Homo sapiens GN=HOXC10 PE=1 SV=2	-0.311422	1.36164	-0.120725	0.591411		168843	186448	158106	132822	137577	143319	145385	162799	164000
R.DALGDSLQVPVS#PSSTTSSR.C	S152	sp|Q9Y2D5|AKAP2_HUMAN	A-kinase anchor protein 2 OS=Homo sapiens GN=AKAP2 PE=1 SV=3	-0.0285853	0.140872	-0.101696	0.339989		549333	608804	648594	593925	595159	582201	530396	512715	640648
R.ETYYLSDS#PLLGPPVGEPR.L	S152	sp|Q9NYZ3|GTSE1_HUMAN	G2 and S phase-expressed protein 1 OS=Homo sapiens GN=GTSE1 PE=1 SV=3	-0.208353	0.559473	-0.191227	0.551269		112052	135155	101994	94771.2	92125	115346	99839.5	94748.9	111263
R.GRHPLPGS#DSQSR.R	S152	sp|Q9BWT1|CDCA7_HUMAN	Cell division cycle-associated protein 7 OS=Homo sapiens GN=CDCA7 PE=2 SV=1	-0.0567951	0.224384	0.0318396	0.0581431		4225.31	4625.13	4073.63	3682.77	4458.37	4284.02	4741.69	3376.89	5093.88
R.KS#PRPAGPQLFLPDPDPQR.G	S152	sp|Q9BUH6|CI142_HUMAN	Uncharacterized protein C9orf142 OS=Homo sapiens GN=C9orf142 PE=1 SV=2	-0.139354	0.519981	-0.107052	0.382937		63453.3	69895	66531.8	66006.2	63768.9	51701	69181.8	62945.1	53458.4
R.LRSFS#M*QDLR.S	S152	sp|Q9H6H4|REEP4_HUMAN	Receptor expression-enhancing protein 4 OS=Homo sapiens GN=REEP4 PE=1 SV=1	-0.385329	0.423833	-0.295508	0.309977		40945.4	72434.8	40194.1	38677.5	44380.7	34519	34595	53370.5	37164.6
R.NS#CNVGGGGGGFK.H	S152	sp|Q7L2J0|MEPCE_HUMAN	7SK snRNA methylphosphate capping enzyme OS=Homo sapiens GN=MEPCE PE=1 SV=1	0.0106214	0.0168092	0.0653638	0.0889236		73886.7	86921.5	103599	84524.6	74794.6	107041	96221.3	66820	113620
R.RNDDISELEDLS#ELEDLK.D	S152	sp|Q9H4L7|SMRCD_HUMAN	SWI/SNF-related matrix-associated actin-dependent regulator of chromatin subfamily A containing DEAD/H box 1 OS=Homo sapiens GN=SMARCAD1 PE=1 SV=2	0.330135	1.12506	0.711092	2.22642		79846.1	60987.8	73682.3	90914.5	91105.2	87655.2	119319	111772	120080
R.RNS#CNVGGGGGGFK.H	S152	sp|Q7L2J0|MEPCE_HUMAN	7SK snRNA methylphosphate capping enzyme OS=Homo sapiens GN=MEPCE PE=1 SV=1	0.0488325	0.0528579	-0.135936	0.175282		828489	1.41841e+06	1.24898e+06	895445	1.15978e+06	1.56101e+06	1.11972e+06	789467	1.27235e+06
R.S#PPPSLAK.Q	S152	sp|P54284|CACB3_HUMAN	Voltage-dependent L-type calcium channel subunit beta-3 OS=Homo sapiens GN=CACNB3 PE=1 SV=1	0.0467563	0.167221	0.00123311	0.00378841		47769.2	48083.6	57899.4	52545.2	55941.1	50330.4	54511.2	49364.7	50007.8
R.SFS#MHDLTTIQGDEPVGQRPYQPLPEAK.K	S152	sp|Q6NUK4|REEP3_HUMAN	Receptor expression-enhancing protein 3 OS=Homo sapiens GN=REEP3 PE=2 SV=1	0.745503	0.737526	0.693855	0.675804		14888	3752.91	9351.42	19298.5	12763	14869.3	16119	17494	11667.5
R.SGNPSSLSDIGNRRS#PPPSLAK.Q	S152	sp|P54284|CACB3_HUMAN	Voltage-dependent L-type calcium channel subunit beta-3 OS=Homo sapiens GN=CACNB3 PE=1 SV=1	-0.102372	0.789378	0.0339118	0.18515		54176.7	48320.3	51302.9	48637.8	48643.1	45983.8	54373.4	48772.2	54312.4
R.TANPNHDM*S#GSK.G	S152	sp|Q32NC0|CR021_HUMAN	UPF0711 protein C18orf21 OS=Homo sapiens GN=C18orf21 PE=1 SV=1	0.8064	0.744065	0.686813	0.604773		11735	2205.6	12656.2	14870.9	14641.1	17001.6	17447.9	11050.7	14315
R.TANPNHDMS#GSK.G	S152	sp|Q32NC0|CR021_HUMAN	UPF0711 protein C18orf21 OS=Homo sapiens GN=C18orf21 PE=1 SV=1	0.788455	0.976077	0.649524	0.739274		18503.8	7510.35	22633.9	25988.4	26360.5	31677.2	30364.8	19029.5	26917.5
R.TAVPS#PVEAAAASDPAAAR.N	S152	sp|Q147X3|NAA30_HUMAN	N-alpha-acetyltransferase 30 OS=Homo sapiens GN=NAA30 PE=1 SV=1	0.132173	0.46008	0.110635	0.213538		66130.9	64703.5	81493.2	78738.7	71945.3	82015	77302	61178.1	90770.7
R.TGQPDLLGTGTLGPS#PTATGTLGR.M	S152	sp|Q9NVM1|EVA1B_HUMAN	Protein eva-1 homolog B OS=Homo sapiens GN=EVA1B PE=1 SV=1	0.0305915	0.0939631	0.226599	0.387858		41361	47600.9	48804	49098.9	41109	50510.5	60114	38805.1	62277.2
R.TLM*TPVQNLEQSYM*PPDSSS#PENK.S	S152	sp|Q9NWZ3|IRAK4_HUMAN	Interleukin-1 receptor-associated kinase 4 OS=Homo sapiens GN=IRAK4 PE=1 SV=1	-1.28907	0.322836	-1.55132	0.361305		0	4008.25	1242.9	1062.29	537.161	549.405	786.093	1005.59	0
K.ESTVPQNQHITNGTLTGVLS#LS#ELK.R	S152:S154	sp|Q8IZP9|GPR64_HUMAN	G-protein coupled receptor 64 OS=Homo sapiens GN=GPR64 PE=1 SV=2	0.00185174	0.00503536	0.109062	0.369137		29289.6	23235.2	27399	29264.6	25102.6	25659.2	29861.8	30667.1	25671
R.SKSDGEAKPEPS#PS#PR.I	S152:S154	sp|P26358|DNMT1_HUMAN	DNA (cytosine-5)-methyltransferase 1 OS=Homo sapiens GN=DNMT1 PE=1 SV=2	0.328787	0.964937	-0.394571	1.03096		7725.04	10150.8	9575.7	12385.8	12318	9774.19	7762.32	7500.36	5620.13
K.S#PRS#PQLSDFGLER.Y	S152:S155	sp|Q8IX90|SKA3_HUMAN	Spindle and kinetochore-associated protein 3 OS=Homo sapiens GN=SKA3 PE=1 SV=2	-0.0179699	1.11264	0.0254207	0.11199		14466	14289	14430.2	14188.5	14143.6	14318.5	13460.3	14388.7	16103.8
K.GPTTGEGALDLS#DVHS#PPKSPEGK.T	S152:S156	sp|O95684|FR1OP_HUMAN	FGFR1 oncogene partner OS=Homo sapiens GN=FGFR1OP PE=1 SV=1	-0.0201676	0.0439156	-0.655772	1.33833		51931.8	46629.2	36932.1	42538.7	47950.4	43123.2	26732.4	35628.7	23641.2
K.S#HSDNS#PNAFK.D	S152:S157	sp|O94875|SRBS2_HUMAN	Sorbin and SH3 domain-containing protein 2 OS=Homo sapiens GN=SORBS2 PE=1 SV=3	0.189459	0.326305	0.621891	1.79849		15105.3	19166	14382.3	14202.6	22443.6	18835.2	22410	27851.2	24611.3
R.LEQELFS#GGNTGINFEK.Y	S152; S150	sp|O00571|DDX3X_HUMAN; sp|O15523|DDX3Y_HUMAN	ATP-dependent RNA helicase DDX3X OS=Homo sapiens GN=DDX3X PE=1 SV=3; ATP-dependent RNA helicase DDX3Y OS=Homo sapiens GN=DDX3Y PE=1 SV=2	0.0841141	0.209595	0.0115216	0.0331801		9924.71	9365.28	10781.7	11155.5	12006.8	8714.69	9633.72	11469.4	9209.7
K.EAASQRPLSSSASNRLSVSS#LLAAGAPM*SSSASVPNLSSR.E	S1520	sp|Q9ULT8|HECD1_HUMAN	E3 ubiquitin-protein ligase HECTD1 OS=Homo sapiens GN=HECTD1 PE=1 SV=3	-0.378023	0.80509	-0.347348	0.689393		6871.83	9924.84	8511.82	6441.53	6345.75	6687.39	5579.37	8196.79	6117.01
K.NELQEPCDS#PK.V	S1520	sp|O94913|PCF11_HUMAN	Pre-mRNA cleavage complex 2 protein Pcf11 OS=Homo sapiens GN=PCF11 PE=1 SV=3	-0.082837	0.106454	0.150292	0.12533		84205.9	91824.2	140389	99316	85552.3	113895	111622	70876.8	168662
K.SESPCES#PYPNEK.D	S1520	sp|Q8NI27|THOC2_HUMAN	THO complex subunit 2 OS=Homo sapiens GN=THOC2 PE=1 SV=2	-0.0590818	0.611971	-0.0386582	0.27545		317125	298169	300411	280476	295205	303282	281339	294879	315277
K.SRSESDLSQPES#DEEGYALSGR.R	S1521	sp|Q15751|HERC1_HUMAN	Probable E3 ubiquitin-protein ligase HERC1 OS=Homo sapiens GN=HERC1 PE=1 SV=2	-0.159085	0.462373	-0.324908	0.930086		5095.27	4820.9	4171.24	4853.24	4160.71	3602.63	4078.54	3000.91	4167.22
K.ENDTVTIS#PK.Q	S1522	sp|Q9UGU0|TCF20_HUMAN	Transcription factor 20 OS=Homo sapiens GN=TCF20 PE=1 SV=3	0.0616958	0.208699	0.0423054	0.0808962		571016	553391	683246	675674	586890	624069	636908	499330	725207
R.VVVDPVVTEQPS#TSSAAK.T	S1522	sp|Q8WWQ0|PHIP_HUMAN	PH-interacting protein OS=Homo sapiens GN=PHIP PE=1 SV=2	-0.299598	0.757773	-0.180868	0.412307		3718.35	3893.94	3786.36	3206.44	3620.99	2433.73	2536.15	3742.4	3777.02
R.IQS#SPMTVISEGEGEAVEPVDSIAR.G	S1523	sp|Q5SYE7|NHSL1_HUMAN	NHS-like protein 1 OS=Homo sapiens GN=NHSL1 PE=1 SV=2	0.613004	1.04798	0.558964	0.941095		5049.64	2523.44	4454.43	6761.26	6326.65	5307.46	5860.06	6691.72	5167.29
R.VQRPPS#AASAAPSSSK.Q	S1523	sp|Q5SRE5|NU188_HUMAN	Nucleoporin NUP188 homolog OS=Homo sapiens GN=NUP188 PE=1 SV=1	0.0352582	0.106195	0.0546446	0.150817		18616.3	22029.4	19996.9	22842.9	21133.1	18166.9	18591.6	24084.2	20307.8
R.NYPS#QEELIK.V	S1524	sp|P38398|BRCA1_HUMAN	Breast cancer type 1 susceptibility protein OS=Homo sapiens GN=BRCA1 PE=1 SV=2	-0.251471	1.30613	-0.323479	0.983931		403129	458687	454937	376981	358505	370639	352373	291310	408587
R.VVVDPVVTEQPSTS#SAAK.T	S1524	sp|Q8WWQ0|PHIP_HUMAN	PH-interacting protein OS=Homo sapiens GN=PHIP PE=1 SV=2	0.191218	0.680474	0.40563	1.11051		7750.21	8045.99	8336.37	9826.93	9809.82	7916.05	9494.91	10270.1	12202.6
R.GQS#QLSNPTDDSWK.G	S1525	sp|Q9Y6D5|BIG2_HUMAN	Brefeldin A-inhibited guanine nucleotide-exchange protein 2 OS=Homo sapiens GN=ARFGEF2 PE=1 SV=3	-0.0772042	0.224752	-0.439243	1.77448		11881.7	14055.6	13464.9	11536.7	14407.5	11404.8	9677.64	9046.03	10336.3
R.VVVDPVVTEQPSTSS#AAK.T	S1525	sp|Q8WWQ0|PHIP_HUMAN	PH-interacting protein OS=Homo sapiens GN=PHIP PE=1 SV=2	-0.0285213	0.124244	0.0660985	0.389571		74611.3	64431.9	66795.5	70004.6	69454.2	62350.6	72574.3	70040	72874.5
K.LPSDEDES#GTEESDNTPLLK.D	S1526	sp|Q9ULH0|KDIS_HUMAN	Kinase D-interacting substrate of 220 kDa OS=Homo sapiens GN=KIDINS220 PE=1 SV=3	-0.362127	0.805779	-0.381002	0.91734		9515.15	8509.29	8670.62	6926.81	8522.98	5319.42	6993.48	5300.62	8205.15
K.VGRQES#VDDLDRDK.L	S1526	sp|O15021|MAST4_HUMAN	Microtubule-associated serine/threonine-protein kinase 4 OS=Homo sapiens GN=MAST4 PE=1 SV=3	-0.00234411	0.00669892	0.527126	0.505993		15191.6	17291.8	13956.8	14114.6	16691.5	15558.7	16267.2	32459.2	18196.5
R.FAILKES#PR.S	S1526	sp|Q5T5U3|RHG21_HUMAN	Rho GTPase-activating protein 21 OS=Homo sapiens GN=ARHGAP21 PE=1 SV=1	-0.22025	0.688716	-0.288903	0.877473		70928	78203.4	59568	62421.6	59838.9	56890.7	60690.8	56702.6	53432.2
R.NSESNDLNGLDDS#FK.F	S1526	sp|Q86VV8|RTTN_HUMAN	Rotatin OS=Homo sapiens GN=RTTN PE=1 SV=3	0.116752	0.142918	1.05383	0.895091		3782.38	3768.78	5982.76	3815.54	4778.83	6080.35	8250.37	6538.59	13307.9
K.LREVIEIEDAS#PTK.C	S1527	sp|P46100|ATRX_HUMAN	Transcriptional regulator ATRX OS=Homo sapiens GN=ATRX PE=1 SV=5	-0.0424359	0.242539	0.0249787	0.30768		1.63327e+06	1.69565e+06	1.68096e+06	1.62911e+06	1.74124e+06	1.49432e+06	1.63575e+06	1.71707e+06	1.74456e+06
R.EVIEIEDAS#PTK.C	S1527	sp|P46100|ATRX_HUMAN	Transcriptional regulator ATRX OS=Homo sapiens GN=ATRX PE=1 SV=5	-0.0894605	1.10015	-0.134332	1.00686		306512	306630	300300	282920	277812	297787	268396	267387	296446
K.EPTLLGFHTAS#GK.K	S1528	sp|P51587|BRCA2_HUMAN	Breast cancer type 2 susceptibility protein OS=Homo sapiens GN=BRCA2 PE=1 SV=2	-0.103122	0.394933	0.100892	0.394402		76044.7	64541.7	62272.2	67332	61198.3	60334.3	67499.6	72444	77609.3
K.IKEPTLLGFHTAS#GK.K	S1528	sp|P51587|BRCA2_HUMAN	Breast cancer type 2 susceptibility protein OS=Homo sapiens GN=BRCA2 PE=1 SV=2	-0.040819	0.331664	0.0749128	0.615186		40419.2	36530	38545.9	37951	38207.4	36114.7	41123.1	41895.2	38632.5
K.VVSLEAELQDISS#QESK.D	S1528	sp|Q92614|MY18A_HUMAN	Unconventional myosin-XVIIIa OS=Homo sapiens GN=MYO18A PE=1 SV=3	0.25183	0.831205	-0.000474712	0.000781726		4900.88	6131.72	6611.92	6865.83	7370.69	6773.11	6180.09	4681.64	6776.99
R.DLRAS#PKPTSK.S	S1528	sp|O43166|SI1L1_HUMAN	Signal-induced proliferation-associated 1-like protein 1 OS=Homo sapiens GN=SIPA1L1 PE=1 SV=4	-0.0173135	0.0611632	-0.0193967	0.0845207		82664.3	72959.7	86858.9	76605.8	87037.9	75946.6	80292.7	77103.3	81848.7
K.KIDS#EEEENELEAINR.K	S1529	sp|Q9H1H9|KI13A_HUMAN	Kinesin-like protein KIF13A OS=Homo sapiens GN=KIF13A PE=1 SV=2	0.105513	0.1815	0.151714	0.216064		11467.9	8880.83	14296.8	12590	13888.9	10795.4	12424.6	10123.4	15939.4
K.KIDS#EEEENELEAINRK.L	S1529	sp|Q9H1H9|KI13A_HUMAN	Kinesin-like protein KIF13A OS=Homo sapiens GN=KIF13A PE=1 SV=2	0.02464	0.164553	-0.0330689	0.181334		68278.4	63798.7	70802	68168.1	66216.6	71989.2	66956	61449.9	69875.8
K.TPLENVPGNLS#PIKDPDR.L	S1529	sp|Q8NFP9|NBEA_HUMAN	Neurobeachin OS=Homo sapiens GN=NBEA PE=1 SV=3	-0.0810544	0.646965	0.0534105	0.110085		26082.2	24722.4	25694.4	23077.8	25716.2	23525.7	27472.2	20928.5	30983.4
K.TPLENVPGNLS#PIKDPDRLLQDVDINR.L	S1529	sp|Q8NFP9|NBEA_HUMAN	Neurobeachin OS=Homo sapiens GN=NBEA PE=1 SV=3	-0.0322782	0.233116	-0.0982003	1.24511		11414.1	11757.6	11511.9	10721.1	11147.5	12047.8	10940	10367.5	11093.9
K.ANVSS#PHREFPPATAR.E	S153	sp|Q92530|PSMF1_HUMAN	Proteasome inhibitor PI31 subunit OS=Homo sapiens GN=PSMF1 PE=1 SV=2	-0.0539959	0.472092	0.0257338	0.104121		617174	627996	577696	589891	606203	559809	576351	684591	594731
K.ASSEDVASS#PERHYTPLPSASR.E	S153	sp|Q9H2I8|CJ011_HUMAN	Leucine-rich repeat-containing protein C10orf11 OS=Homo sapiens GN=C10orf11 PE=1 SV=1	-0.254451	0.2692	-0.274482	0.208371		14542.9	10758.7	6672.83	8634.24	10600.5	7569.66	8276.16	13496.4	4662.24
K.EDGEEPPGTSQTS#PEEFTDAK.H	S153	sp|Q68CQ4|DIEXF_HUMAN	Digestive organ expansion factor homolog OS=Homo sapiens GN=DIEXF PE=1 SV=2	0.0302157	0.0304682	-0.0331032	0.0314182		34830.2	25211.2	53373.5	36377.9	41233.8	38203.5	35245.3	32189.2	43407.6
K.EVEDKES#EGEEEDEDEDLSK.Y	S153	sp|O95218|ZRAB2_HUMAN	Zinc finger Ran-binding domain-containing protein 2 OS=Homo sapiens GN=ZRANB2 PE=1 SV=2	0.109927	0.36399	0.0783929	0.117024		121542	128159	157250	150942	146497	141731	150391	105029	174255
K.FKIDSNIS#PK.K	S153	sp|Q9H501|ESF1_HUMAN	ESF1 homolog OS=Homo sapiens GN=ESF1 PE=1 SV=1	0.125139	0.225653	-0.0647752	0.0899494		104794	124513	168012	149164	131691	152466	152901	114286	112686
K.FKIDSNIS#PKK.D	S153	sp|Q9H501|ESF1_HUMAN	ESF1 homolog OS=Homo sapiens GN=ESF1 PE=1 SV=1	0.174371	0.853131	0.0361655	0.0925958		363197	385580	438412	459105	417601	463004	460735	404242	352349
K.HCFTS#PDYQQQCHEM*AER.L	S153	sp|Q6IQ49|SDE2_HUMAN	Protein SDE2 homolog OS=Homo sapiens GN=SDE2 PE=1 SV=1	-0.0322178	0.0730093	0.0258149	0.0421692		21446.1	25262.6	22537.8	19421.5	26596.2	21699.4	22360.4	29253.5	18882.8
K.HCFTS#PDYQQQCHEMAER.L	S153	sp|Q6IQ49|SDE2_HUMAN	Protein SDE2 homolog OS=Homo sapiens GN=SDE2 PE=1 SV=1	0.315686	0.34663	0.150714	0.135028		18936.5	8124.81	11090.2	14082.5	18843.9	14557	13674.8	17688.1	10989.8
K.IDSNIS#PKK.D	S153	sp|Q9H501|ESF1_HUMAN	ESF1 homolog OS=Homo sapiens GN=ESF1 PE=1 SV=1	0.0989613	0.925071	0.125107	0.313237		161937	165433	177103	177676	174991	187624	182772	152819	214581
K.ISIVRPFS#IETK.D	S153	sp|O75410|TACC1_HUMAN	Transforming acidic coiled-coil-containing protein 1 OS=Homo sapiens GN=TACC1 PE=1 SV=2	-0.235184	0.645501	-0.106396	0.286008		29929.1	39050	39876.1	28823.1	34182	29475.6	30987.7	34313.3	35815.1
K.NEHRPAS#ALVNPLAR.G	S153	sp|O15027|SC16A_HUMAN	Protein transport protein Sec16A OS=Homo sapiens GN=SEC16A PE=1 SV=3	-0.0941542	0.22081	-0.0436377	0.0672859		11236.3	11370	13848.6	9875.06	10872.6	13404.1	10875.9	9534.21	14958.6
K.QFSVPPAPTRPS#CPAVAEIPLR.M	S153	sp|Q99661|KIF2C_HUMAN	Kinesin-like protein KIF2C OS=Homo sapiens GN=KIF2C PE=1 SV=2	0.317601	2.19404	0.583882	2.72397		12232	11313.3	11118.7	14840.9	13586.9	14772.5	16433.7	18322.7	17200.8
K.RLS#IIGPTSR.D	S153	sp|Q9Y2U5|M3K2_HUMAN	Mitogen-activated protein kinase kinase kinase 2 OS=Homo sapiens GN=MAP3K2 PE=1 SV=2	-0.112485	0.402933	-0.0634966	0.17637		282905	273659	258711	268389	271811	213923	233025	305509	241636
K.VS#GSSGELPLEDGGSHK.S	S153	sp|Q9UGU5|HMGX4_HUMAN	HMG domain-containing protein 4 OS=Homo sapiens GN=HMGXB4 PE=2 SV=2	0.166115	0.377268	0.180511	0.51851		11850.3	9450.44	9003.06	9269.94	12105.7	12626.3	10331.4	11253.4	12758.1
K.VSEEQTQPPS#PAGAGM*STAM*GR.S	S153	sp|Q16666|IF16_HUMAN	Gamma-interferon-inducible protein 16 OS=Homo sapiens GN=IFI16 PE=1 SV=3	0.28241	0.179358	0.329614	0.220495		4143.47	614.52	4835.55	3940.53	4777.72	2949.65	3224.91	4714.38	4116.69
K.VSEEQTQPPS#PAGAGMSTAMGR.S	S153	sp|Q16666|IF16_HUMAN	Gamma-interferon-inducible protein 16 OS=Homo sapiens GN=IFI16 PE=1 SV=3	1.15406	1.40246	1.03631	1.13967		3176.68	948.306	3487.62	6559.11	5147.06	5234.91	4934.43	5118.71	5560.13
R.AECGLLLS#PVSGDVHACPFGGSVGDGVGIGGESADKK.D	S153	sp|Q8WYQ5|DGCR8_HUMAN	Microprocessor complex subunit DGCR8 OS=Homo sapiens GN=DGCR8 PE=1 SV=1	0.152695	0.411006	0.107171	0.14942		8592.6	9123.8	9073.31	8107.13	10905.6	10767.9	7798.07	12799.9	8257.67
R.ARS#PDLGPQEQM*NPK.E	S153	sp|Q8IWY8|ZSC29_HUMAN	Zinc finger and SCAN domain-containing protein 29 OS=Homo sapiens GN=ZSCAN29 PE=1 SV=2	-0.169207	0.462449	-0.214714	0.579076		26381.5	35239.7	29755.9	25621.3	30452.2	25191	23118.3	29610.5	26012.4
R.GELES#PKPLVTPGSTLTLLTR.A	S153	sp|Q9GZN2|TGIF2_HUMAN	Homeobox protein TGIF2 OS=Homo sapiens GN=TGIF2 PE=1 SV=1	-0.00473741	0.0199672	0.0257111	0.0682777		307144	287861	341170	314648	300845	317614	327872	272376	352761
R.GGGGESRS#SGAASSAPGGGDGAEYK.T	S153	sp|Q96T37|RBM15_HUMAN	Putative RNA-binding protein 15 OS=Homo sapiens GN=RBM15 PE=1 SV=2	-0.0763365	0.436049	0.107019	0.2478		16210.6	14519.6	15974.4	13736.9	14803.1	15757.5	15287.3	20205.8	14807.8
R.GHGDICSLLLQHS#PALK.A	S153	sp|Q53RE8|ANR39_HUMAN	Ankyrin repeat domain-containing protein 39 OS=Homo sapiens GN=ANKRD39 PE=1 SV=1	-0.00519137	0.0134848	-0.0630589	0.155295		501385	474999	402953	429777	513776	430830	435988	506014	378343
R.GTEVLLEEPLPLETARES#PSFK.L	S153	sp|O14978|ZN263_HUMAN	Zinc finger protein 263 OS=Homo sapiens GN=ZNF263 PE=2 SV=2	-0.019952	0.0699894	0.106782	0.641679		58694	54253.1	61250.3	57086.1	63176.1	51542.6	58822.1	61830.9	66926.8
R.KPPLS#PAQTNPVVQR.R	S153	sp|Q8IY33|MILK2_HUMAN	MICAL-like protein 2 OS=Homo sapiens GN=MICALL2 PE=1 SV=1	0.00301108	0.0132528	0.0531996	0.190207		259388	225867	231430	239698	250757	227726	249568	272267	221771
R.KVS#PPLM*APPCIWTFAK.V	S153	sp|Q6PL24|TMED8_HUMAN	Protein TMED8 OS=Homo sapiens GN=TMED8 PE=1 SV=1	-0.207964	0.468212	-0.134669	0.209705		15273	19559.1	13902.9	14218.1	15577.4	12397.4	13638.1	18786.7	11966.9
R.LS#IIGPTSR.D	S153	sp|Q9Y2U5|M3K2_HUMAN	Mitogen-activated protein kinase kinase kinase 2 OS=Homo sapiens GN=MAP3K2 PE=1 SV=2	0.152907	0.0697479	0.232785	0.152264		11262.5	40090.5	26868.7	15278.6	19042.4	52646.6	39625.1	15828	36465.4
R.RVS#LSEIGFGK.L	S153	sp|Q00536|CDK16_HUMAN	Cyclin-dependent kinase 16 OS=Homo sapiens GN=CDK16 PE=1 SV=1	-0.134864	0.56386	-0.10079	0.387962		1.59368e+06	1.49278e+06	1.42561e+06	1.47143e+06	1.44439e+06	1.19356e+06	1.33706e+06	1.58823e+06	1.2823e+06
R.S#STPSHGQTTATEPTPAQK.T	S153	sp|O00512|BCL9_HUMAN	B-cell CLL/lymphoma 9 protein OS=Homo sapiens GN=BCL9 PE=1 SV=4	-0.072154	0.106543	-0.252223	0.282838		44374.3	44301.7	33783.1	33869.7	50102.8	32512.6	27860.1	50552.6	24404.2
R.SAYQTIDSAEAPADPFAVPEGRS#QDAR.G	S153	sp|Q6RW13|ATRAP_HUMAN	Type-1 angiotensin II receptor-associated protein OS=Homo sapiens GN=AGTRAP PE=1 SV=1	-0.000365064	0.000495136	-0.350547	0.664607		6667.67	6710.81	4590.5	6873.02	6509.52	4581.89	3694.36	5364.39	5034.08
R.VS#LSEIGFGK.L	S153	sp|Q00536|CDK16_HUMAN	Cyclin-dependent kinase 16 OS=Homo sapiens GN=CDK16 PE=1 SV=1	-0.0423917	0.0163522	-0.137545	0.070015		228986	1.01161e+06	554756	247495	385316	1.11055e+06	665328	257331	709430
K.EYPS#PPPS#PLR.R	S1530:S1534	sp|Q9HCD6|TANC2_HUMAN	Protein TANC2 OS=Homo sapiens GN=TANC2 PE=1 SV=3	-0.0819116	0.430367	-0.101281	0.532415		163182	163543	140854	145786	144526	151460	140268	150357	145255
K.EYPS#PPPS#PLRR.G	S1530:S1534	sp|Q9HCD6|TANC2_HUMAN	Protein TANC2 OS=Homo sapiens GN=TANC2 PE=1 SV=3	0.069397	0.509333	0.0377169	0.182131		66214.3	68536.3	63553.8	71870.7	71465.6	64740.3	64290.3	74307.8	64959
K.DVTLS#PVK.A	S1531	sp|Q8NFC6|BD1L1_HUMAN	Biorientation of chromosomes in cell division protein 1-like 1 OS=Homo sapiens GN=BOD1L1 PE=1 SV=2	-0.176881	1.58607	-0.297658	2.27154		526847	572672	542782	501118	460324	491360	470019	427165	438947
K.KM*S#QPGS#PSPK.T	S1531:S1535	sp|Q14839|CHD4_HUMAN	Chromodomain-helicase-DNA-binding protein 4 OS=Homo sapiens GN=CHD4 PE=1 SV=2	0.763761	0.737906	0.512694	0.455928		92870.3	20219.4	91400.9	115454	109132	122621	109560	82375.8	99813.6
K.S#PVPGVDPVVSHSPFDPHHR.G	S1533	sp|O75376|NCOR1_HUMAN	Nuclear receptor corepressor 1 OS=Homo sapiens GN=NCOR1 PE=1 SV=2	-0.147294	0.258921	-0.0450568	0.055195		14048.9	10647.4	10977.4	9292.48	13523.8	9395.01	11215.1	15077	8284.63
R.EGPYSISVLYGDEEVPRS#PFK.V	S1533	sp|P21333|FLNA_HUMAN	Filamin-A OS=Homo sapiens GN=FLNA PE=1 SV=4	-0.0837086	0.416963	-0.290737	1.42325		5.67194e+06	5.30859e+06	4.87028e+06	5.12799e+06	4.5996e+06	5.2297e+06	4.42653e+06	4.62142e+06	3.90985e+06
R.WS#DQGPAQTSR.R	S1533	sp|Q9C0C2|TB182_HUMAN	182 kDa tankyrase-1-binding protein OS=Homo sapiens GN=TNKS1BP1 PE=1 SV=4	-0.0355558	0.318515	0.0190217	0.104532		67815.2	72233.7	73385.5	71158.9	66572.8	70506.9	76557.5	67147.4	72562.3
K.S#PVPGVDPVVS#HSPFDPHHR.G	S1533:S1543	sp|O75376|NCOR1_HUMAN	Nuclear receptor corepressor 1 OS=Homo sapiens GN=NCOR1 PE=1 SV=2	0.226174	1.17251	0.101181	0.227682		4936.47	4574.41	5500.82	6154.23	5727.5	5677.88	6421.86	4614.2	5066.26
K.S#PVPGVDPVVSHS#PFDPHHR.G	S1533:S1545	sp|O75376|NCOR1_HUMAN	Nuclear receptor corepressor 1 OS=Homo sapiens GN=NCOR1 PE=1 SV=2	0.0553598	0.106623	0.0330981	0.0998594		12303.4	14483.6	13766.5	14795.9	16375.3	10968.7	12955.8	15663.7	12875.1
R.ESIPAKS#PVPGVDPVVSHS#PFDPHHR.G	S1533:S1545	sp|O75376|NCOR1_HUMAN	Nuclear receptor corepressor 1 OS=Homo sapiens GN=NCOR1 PE=1 SV=2	-0.162858	0.479321	-0.107471	0.256921		36954.3	36293.1	28969	31783.4	33098.9	26422.9	31036	36721.8	27120.8
K.LIIMDNLGPEQERDTGQS#PQK.G	S1534	sp|O60292|SI1L3_HUMAN	Signal-induced proliferation-associated 1-like protein 3 OS=Homo sapiens GN=SIPA1L3 PE=1 SV=3	0.230948	0.362544	0.298155	0.492103		20097.4	10869.7	19273.2	17667.7	19955.5	21339.2	20510.2	20413.1	20850.7
K.KM*SQPGS#PSPK.T	S1535	sp|Q14839|CHD4_HUMAN	Chromodomain-helicase-DNA-binding protein 4 OS=Homo sapiens GN=CHD4 PE=1 SV=2	0.428483	1.27805	0.33122	0.447657		49710.9	40586.9	56702.5	69478.9	63065.3	65291.4	73228.3	70968.9	40740.3
K.M*SQPGS#PSPK.T	S1535	sp|Q14839|CHD4_HUMAN	Chromodomain-helicase-DNA-binding protein 4 OS=Homo sapiens GN=CHD4 PE=1 SV=2	0.549237	0.4706	0.419209	0.333892		177556	35337.8	194627	200036	186104	210190	202942	154868	187125
K.MSQPGS#PSPK.T	S1535	sp|Q14839|CHD4_HUMAN	Chromodomain-helicase-DNA-binding protein 4 OS=Homo sapiens GN=CHD4 PE=1 SV=2	0.530956	0.461945	0.368573	0.291348		187205	36404.8	170338	185533	184909	198768	190917	145612	172088
K.VQIQLENLESS#VRDR.C	S1535	sp|O43157|PLXB1_HUMAN	Plexin-B1 OS=Homo sapiens GN=PLXNB1 PE=1 SV=3	0.116005	0.936905	-0.0320685	0.129407		67908.7	60468.9	64347.6	71184.7	70894	66783.4	64170.2	67804.9	56513.4
R.TPAS#INATPANINLADLTR.A	S1535	sp|Q7KZ85|SPT6H_HUMAN	Transcription elongation factor SPT6 OS=Homo sapiens GN=SUPT6H PE=1 SV=2	-0.375896	0.341481	-0.261784	0.469618		3096.79	2256.96	3629.53	2982.02	899.773	3040.96	2398.35	2606.19	2488.02
R.TRTPAS#INATPANINLADLTR.A	S1535	sp|Q7KZ85|SPT6H_HUMAN	Transcription elongation factor SPT6 OS=Homo sapiens GN=SUPT6H PE=1 SV=2	0.00406259	0.0089519	-0.031955	0.0559876		5169.69	4368.69	4774.44	5629.34	4253.28	4470.57	4336.61	3869.05	5793.62
R.YSSSS#GGSYEEEK.S	S1536	sp|O94915|FRYL_HUMAN	Protein furry homolog-like OS=Homo sapiens GN=FRYL PE=1 SV=2	0.0548063	0.358728	0.10999	0.380367		110989	113446	123679	126956	115033	119605	130921	107918	136853
R.LLS#FRS#M*EEAR.L	S1537:S1540	sp|O43149|ZZEF1_HUMAN	Zinc finger ZZ-type and EF-hand domain-containing protein 1 OS=Homo sapiens GN=ZZEF1 PE=1 SV=6	-0.393874	0.368616	-0.462249	0.422312		27020.6	58577.4	33541.8	29608	31386.5	29680.8	25125.6	35595.7	25756.9
K.EERIDTPPACTEES#IATPSEIK.T	S1538	sp|O94913|PCF11_HUMAN	Pre-mRNA cleavage complex 2 protein Pcf11 OS=Homo sapiens GN=PCF11 PE=1 SV=3	0.0984444	0.33581	0.0245425	0.126874		53526.6	51761.9	54837.6	48873.6	60642	61918.4	51761.3	52056.5	59055.6
K.TPAPGPEAASGEWELLRLDS#SK.K	S1538	sp|Q14674|ESPL1_HUMAN	Separin OS=Homo sapiens GN=ESPL1 PE=1 SV=3	0.184723	0.827136	-0.0514373	0.188082		79210.2	67409.3	81471.8	88063.4	92053.1	79131.9	79113.5	72677	68311.9
K.TPAPGPEAASGEWELLRLDS#SKK.K	S1538	sp|Q14674|ESPL1_HUMAN	Separin OS=Homo sapiens GN=ESPL1 PE=1 SV=3	0.028995	0.161668	0.0090984	0.0247195		19629	17549.2	17151.5	17919.1	18865.8	18647.8	19593.3	15582.4	19497.7
R.VLSERRS#EQRR.L	S1538	sp|O15047|SET1A_HUMAN	Histone-lysine N-methyltransferase SETD1A OS=Homo sapiens GN=SETD1A PE=1 SV=3	-0.126595	0.289849	-0.255854	0.600534		8267	7668.46	5927.91	7595.53	6092.4	6338.72	5079.63	6691.7	6539.05
R.SRS#GSS#QELDVKPSASPQER.S	S1539:S1542	sp|Q9UQ35|SRRM2_HUMAN	Serine/arginine repetitive matrix protein 2 OS=Homo sapiens GN=SRRM2 PE=1 SV=2	-0.0170096	0.0471784	0.205751	0.518232		9974.41	11740.2	11767	9617.61	12106.4	11365.1	13840.2	10422.6	14351
K.EAYVNANQARVS#PSTSYTPSR.H	S154	sp|Q9BTE3|MCMBP_HUMAN	Mini-chromosome maintenance complex-binding protein OS=Homo sapiens GN=MCMBP PE=1 SV=2	0.126224	0.283301	-0.0907408	0.151484		265127	194091	187929	247764	215385	243169	201007	239278	167413
K.EHPGAEDASDEQNS#QSSM*EHSM*NSSEK.V	S154	sp|Q4VC05|BCL7A_HUMAN	B-cell CLL/lymphoma 7 protein family member A OS=Homo sapiens GN=BCL7A PE=1 SV=1	-0.395949	0.102578	-1.0745	0.232801		0	6686.21	1204.07	2518.08	2187.91	1290.54	800.915	2945.68	0
K.ENARS#PSSVTGNALWK.A	S154	sp|Q9NYB0|TE2IP_HUMAN	Telomeric repeat-binding factor 2-interacting protein 1 OS=Homo sapiens GN=TERF2IP PE=1 SV=1	0.0813328	0.779832	0.0820329	0.647268		1.21465e+06	1.10501e+06	1.1497e+06	1.21392e+06	1.23376e+06	1.22289e+06	1.28347e+06	1.22596e+06	1.16293e+06
K.LCVQNS#PQEAR.N	S154	sp|P33240|CSTF2_HUMAN	Cleavage stimulation factor subunit 2 OS=Homo sapiens GN=CSTF2 PE=1 SV=1	0.0171306	0.0886193	-0.069682	0.426366		60820.2	55488	53072.7	57873.4	59047.1	54483.6	51872.9	55706.2	53815.1
K.QYAVGDETDLSIPTS#PTSK.Y	S154	sp|Q9NWS1|PARI_HUMAN	PCNA-interacting partner OS=Homo sapiens GN=PARPBP PE=1 SV=3	-0.000452461	0.00178707	0.147801	0.543698		26760.1	24634	26730	25693.2	28410.2	23996.2	26874.7	26909.5	32767.9
K.RAPAAEPS#PAAAPAGR.E	S154	sp|Q13233|M3K1_HUMAN	Mitogen-activated protein kinase kinase kinase 1 OS=Homo sapiens GN=MAP3K1 PE=1 SV=4	-0.425656	0.458893	-0.255756	0.26284		18708.7	10020.7	12040.1	12676.8	11187.6	6488.48	8234.15	15243.4	10668.9
K.RQAGAGSSS#PEAPLR.S	S154	sp|Q71RG4|TMUB2_HUMAN	Transmembrane and ubiquitin-like domain-containing protein 2 OS=Homo sapiens GN=TMUB2 PE=2 SV=2	0.152473	0.215297	0.0541191	0.138164		16154.1	14385	19706.7	22616.6	20236.5	12993.7	16579.6	17421	18165.9
K.S#PM*VEQAVQTGSADNLNAK.K	S154	sp|Q9BX40|LS14B_HUMAN	Protein LSM14 homolog B OS=Homo sapiens GN=LSM14B PE=1 SV=1	-0.0378105	0.0765602	-0.0266294	0.0525819		59989.6	88849.7	79066.4	72918.2	74147.1	74945	72249.8	77712.2	73775.6
K.S#PMVEQAVQTGSADNLNAK.K	S154	sp|Q9BX40|LS14B_HUMAN	Protein LSM14 homolog B OS=Homo sapiens GN=LSM14B PE=1 SV=1	0.897432	0.641852	0.940979	0.679565		22687.4	0	19444.3	24531.9	26636.3	27312.5	27983.1	26020.8	26881.9
K.S#PQTSILK.E	S154	sp|Q8ND24|RN214_HUMAN	RING finger protein 214 OS=Homo sapiens GN=RNF214 PE=1 SV=2	-0.0910155	0.764735	-0.114445	0.600208		388769	377859	356797	368568	333722	352451	344262	377640	315848
K.SDGEAKPEPSPS#PR.I	S154	sp|P26358|DNMT1_HUMAN	DNA (cytosine-5)-methyltransferase 1 OS=Homo sapiens GN=DNMT1 PE=1 SV=2	0.0415418	0.381257	-0.0264465	0.0551029		376179	397080	405768	402043	390073	421355	369639	323402	464570
K.SHDDGNIDLESDS#FLK.F	S154	sp|P18583|SON_HUMAN	Protein SON OS=Homo sapiens GN=SON PE=1 SV=4	2.7884	4.65275	4.64491	2.68168		12153.5	6223.59	10832.3	67017.9	64307.6	70471.8	230614	233070	267088
K.SHS#DNSPNAFK.D	S154	sp|O94875|SRBS2_HUMAN	Sorbin and SH3 domain-containing protein 2 OS=Homo sapiens GN=SORBS2 PE=1 SV=3	-0.0644112	0.070928	0.372306	0.713626		86795.4	136423	90309.5	77274.4	130497	92066.3	132639	154412	118785
K.TAHNSEADLEESFNEHELEPS#SPK.S	S154	sp|Q8IWS0|PHF6_HUMAN	PHD finger protein 6 OS=Homo sapiens GN=PHF6 PE=1 SV=1	-0.613356	1.16168	-1.69148	2.18384		12561.1	8924.12	10546.5	6836.66	7309.45	6792.17	2727.31	5122.01	2067.96
R.AEGPSGS#PAAAFSHCVCVR.T	S154	sp|Q86YV9|HPS6_HUMAN	Hermansky-Pudlak syndrome 6 protein OS=Homo sapiens GN=HPS6 PE=1 SV=1	0.133015	0.549413	-0.156458	0.426141		5895.39	5382.74	6445.69	5862.34	7039.92	6533.38	4288.09	5763.66	5850.51
R.AGAPGPGLGLCSSS#PTGDFVDASVLVR.Q	S154	sp|Q6ZTU2|E400N_HUMAN	EP400 N-terminal-like protein OS=Homo sapiens GN=EP400NL PE=2 SV=2	0.00886776	0.00464334	-0.460615	0.258878		3662.2	798.731	3031.26	1380.11	2554.92	3603.35	1282.27	1225.51	2936.62
R.GGGGESRSS#GAASSAPGGGDGAEYK.T	S154	sp|Q96T37|RBM15_HUMAN	Putative RNA-binding protein 15 OS=Homo sapiens GN=RBM15 PE=1 SV=2	-0.0308328	0.258162	0.0128018	0.04495		82076.7	80181.6	74649.4	78030.7	78770.7	75096.9	78425.1	88399.4	72194.8
R.S#PSSVTGNALWK.A	S154	sp|Q9NYB0|TE2IP_HUMAN	Telomeric repeat-binding factor 2-interacting protein 1 OS=Homo sapiens GN=TERF2IP PE=1 SV=1	0.0236003	0.129488	0.0805125	0.420382		281208	294636	321093	306821	314822	290087	300171	341537	306707
R.SCLLEEEEES#GEEAAEAM*E.-	S154	sp|Q969H6|POP5_HUMAN	Ribonuclease P/MRP protein subunit POP5 OS=Homo sapiens GN=POP5 PE=1 SV=1	-0.133197	0.564366	-0.0735767	0.310897		44582.5	54745.3	50405.8	44107.1	48149.4	44271.8	46656.4	48011.7	47620.6
R.SKSDGEAKPEPSPS#PR.I	S154	sp|P26358|DNMT1_HUMAN	DNA (cytosine-5)-methyltransferase 1 OS=Homo sapiens GN=DNMT1 PE=1 SV=2	0.252361	0.703249	-0.0670135	0.134891		12467.5	12818	14912.8	15972.7	18335	13574.6	14772.7	13602	9999.04
R.VS#PSTSYTPSR.H	S154	sp|Q9BTE3|MCMBP_HUMAN	Mini-chromosome maintenance complex-binding protein OS=Homo sapiens GN=MCMBP PE=1 SV=2	0.0177776	0.184785	-0.115468	0.991258		242377	245053	238601	252964	234212	247858	225399	210774	234013
R.VTQPTGEEPALSNLGLPFSS#FDHSK.A	S154	sp|Q9BSM1|PCGF1_HUMAN	Polycomb group RING finger protein 1 OS=Homo sapiens GN=PCGF1 PE=1 SV=2	0.794507	0.670985	1.48367	0.851496		1152.43	1034.31	698.805	1333.24	2466.11	1205.58	2749.02	3942.65	1378
K.IKTELNS#S#AESEQPLDK.T	S154:S155	sp|Q9Y5B6|GCFC1_HUMAN	GC-rich sequence DNA-binding factor 1 OS=Homo sapiens GN=GCFC1 PE=1 SV=2	-0.171262	0.697688	0.111105	0.595617		10284	11575	10751.4	9523.6	10848.2	8588.27	10699.4	12237.5	12284
R.DS#HS#SEEDEASSQTDLSQTISK.K	S154:S156	sp|Q5JTV8|TOIP1_HUMAN	Torsin-1A-interacting protein 1 OS=Homo sapiens GN=TOR1AIP1 PE=1 SV=2	0.094884	0.0939761	0.323811	0.510994		4413.99	2438.39	4109.69	4225.25	4947.32	2534.69	3704.07	5379.52	4636.88
K.SHS#DNS#PNAFK.D	S154:S157	sp|O94875|SRBS2_HUMAN	Sorbin and SH3 domain-containing protein 2 OS=Homo sapiens GN=SORBS2 PE=1 SV=3	0.199151	0.334917	0.503595	1.11695		76179.7	118530	86654.9	88538.3	127918	106557	124723	141809	132370
K.RQAGAGSSS#PEAPLRSEDSTCLPPS#PGLITVR.L	S154:S170	sp|Q71RG4|TMUB2_HUMAN	Transmembrane and ubiquitin-like domain-containing protein 2 OS=Homo sapiens GN=TMUB2 PE=2 SV=2	-0.0583521	0.0838579	-0.224305	0.454712		7809.12	5263.72	6407.46	7781.74	5813.59	5112.78	4789.83	6348.41	5537.03
K.CTGDFSPS#PEK.L	S1541	sp|Q5VWN6|F208B_HUMAN	Protein FAM208B OS=Homo sapiens GN=FAM208B PE=1 SV=1	-0.347634	0.775527	-0.0335408	0.0302654		9426.4	12977.7	13286.6	9553.23	8610.92	9884.16	12969.8	6434.45	15466.3
K.FYS#PLPNDQLLK.T	S1541	sp|Q9UIF8|BAZ2B_HUMAN	Bromodomain adjacent to zinc finger domain protein 2B OS=Homo sapiens GN=BAZ2B PE=1 SV=3	-0.178106	1.3595	-0.0973085	0.892491		343535	369656	339160	314625	306930	308579	329495	315774	338443
R.NLS#FNELYPSGTLK.L	S1541	sp|Q8WYP5|ELYS_HUMAN	Protein ELYS OS=Homo sapiens GN=AHCTF1 PE=1 SV=3	1.45229	3.11153	2.181	2.10091		154255	149183	173796	460112	405340	440456	722244	628492	813364
R.NVDLDLAAS#HRK.R	S1541	sp|Q15751|HERC1_HUMAN	Probable E3 ubiquitin-protein ligase HERC1 OS=Homo sapiens GN=HERC1 PE=1 SV=2	0.194574	0.665674	0.0944868	0.840258		111814	103210	107410	125450	106605	136934	115655	108988	119615
R.APS#PASFQR.S	S1542	sp|Q8NFD5|ARI1B_HUMAN	AT-rich interactive domain-containing protein 1B OS=Homo sapiens GN=ARID1B PE=1 SV=2	-0.0498496	0.34798	0.0361818	0.193785		195982	191715	174027	178438	178943	185267	179878	202553	193560
R.AS#QGLLSSIENSESDSSEAK.E	S1542	sp|Q5UIP0|RIF1_HUMAN	Telomere-associated protein RIF1 OS=Homo sapiens GN=RIF1 PE=1 SV=2	0.196759	0.0715978	-0.162093	0.0740208		2038.92	11477.2	7468.7	1620.4	6693.19	15737.6	7743.01	1905.19	9106.51
R.EEGEGM*ETTDTESVSSASTYTQSLEQLLNS#PETK.L	S1542	sp|Q8IWJ2|GCC2_HUMAN	GRIP and coiled-coil domain-containing protein 2 OS=Homo sapiens GN=GCC2 PE=1 SV=4	-0.326191	0.499052	-0.474443	0.682283		4675.69	7630.32	7905.25	5222.59	5101.34	5797.38	4626.32	4855.08	5065.54
R.RAS#QGLLSSIENSESDSSEAK.E	S1542	sp|Q5UIP0|RIF1_HUMAN	Telomere-associated protein RIF1 OS=Homo sapiens GN=RIF1 PE=1 SV=2	0.0664526	0.536943	-0.0196422	0.0785988		17157.5	18379	18158.2	19784.6	17847.2	18594	15800.4	18046.9	19121.3
R.SGSS#QELDVKPSASPQER.S	S1542	sp|Q9UQ35|SRRM2_HUMAN	Serine/arginine repetitive matrix protein 2 OS=Homo sapiens GN=SRRM2 PE=1 SV=2	-0.0887827	0.521629	0.154101	0.32105		162217	151447	175864	149680	152473	158158	170392	152310	222008
K.SPVPGVDPVVS#HSPFDPHHR.G	S1543	sp|O75376|NCOR1_HUMAN	Nuclear receptor corepressor 1 OS=Homo sapiens GN=NCOR1 PE=1 SV=2	0.321708	0.446544	0.0889156	1.03537		8682.34	8507.54	8091.55	9639.84	7999.77	13957.4	9289.83	8730.98	8867.77
K.TPTPS#TPGDTQPNTPAPVPPAEDGIK.I	S1544	sp|Q14839|CHD4_HUMAN	Chromodomain-helicase-DNA-binding protein 4 OS=Homo sapiens GN=CHD4 PE=1 SV=2	0.109672	0.381153	0.0930359	0.204682		26866.1	29111	32265.5	34022.8	33450.2	27739.1	29064.6	27308.7	37747.2
R.TLS#DESLCSGR.R	S1544	sp|O60292|SI1L3_HUMAN	Signal-induced proliferation-associated 1-like protein 3 OS=Homo sapiens GN=SIPA1L3 PE=1 SV=3	0.0370843	0.0810582	-0.0364193	0.0811616		93816.1	74050.7	104750	90763.2	86827.5	102124	90548.8	82749.5	92522.6
K.EILLSNS#DPHDIPESK.D	S1545	sp|Q99996|AKAP9_HUMAN	A-kinase anchor protein 9 OS=Homo sapiens GN=AKAP9 PE=1 SV=3	0.0473379	0.119608	0.336467	0.536322		23677.5	21842.3	29512.1	27344.3	24868.5	25321.8	32068.4	23430.4	39241.1
K.KLPS#PCPDK.E	S1545	sp|Q14674|ESPL1_HUMAN	Separin OS=Homo sapiens GN=ESPL1 PE=1 SV=3	-0.042559	0.501436	-0.0820629	0.441137		826792	772691	824345	797478	774104	781789	834676	708719	746410
K.KLPS#PCPDKESDK.D	S1545	sp|Q14674|ESPL1_HUMAN	Separin OS=Homo sapiens GN=ESPL1 PE=1 SV=3	-0.174864	0.345848	-0.0474883	0.0722406		31199.8	33313.1	27327.7	34351.6	23263.6	23741.9	36516	30668.7	21682.1
K.RRYS#FRVPEEER.M	S1545	sp|Q5VT25|MRCKA_HUMAN	Serine/threonine-protein kinase MRCK alpha OS=Homo sapiens GN=CDC42BPA PE=1 SV=1	0.0178125	0.0242892	-0.165788	0.335749		19819.5	14399.2	16697.6	18142.8	20791.2	12614.8	13413	18390.6	13585.3
K.SPVPGVDPVVSHS#PFDPHHR.G	S1545	sp|O75376|NCOR1_HUMAN	Nuclear receptor corepressor 1 OS=Homo sapiens GN=NCOR1 PE=1 SV=2	0.110671	0.216149	0.00404004	0.0108051		81272.8	103983	96407.7	80304.8	119442	104374	92489.6	102329	87634.8
R.AS#PPAESM*SVYR.S	S1545	sp|Q9HCD6|TANC2_HUMAN	Protein TANC2 OS=Homo sapiens GN=TANC2 PE=1 SV=3	-0.454945	0.639871	-0.63502	0.831535		14935	24833.7	16824.8	11366.9	15679.7	14240.5	10675.9	14030.3	11736.2
R.AS#PPAESMSVYR.S	S1545	sp|Q9HCD6|TANC2_HUMAN	Protein TANC2 OS=Homo sapiens GN=TANC2 PE=1 SV=3	0.478222	0.486823	0.401386	0.392171		45310.7	13182.8	33900.4	38661.2	45956.2	44089.8	44670.4	41329.8	36031.5
R.RYS#FRVPEEER.M	S1545	sp|Q5VT25|MRCKA_HUMAN	Serine/threonine-protein kinase MRCK alpha OS=Homo sapiens GN=CDC42BPA PE=1 SV=1	0.093487	0.196423	0.00920088	0.0113305		6044.59	7172.25	6487.01	5773.92	6850.92	8398.1	7291.38	4410.49	8128.04
R.RPS#QGPPARS#PSQDFSFIEDTEILDSAMYR.S	S1545:S1552	sp|Q9C0C2|TB182_HUMAN	182 kDa tankyrase-1-binding protein OS=Homo sapiens GN=TNKS1BP1 PE=1 SV=4	0.225799	0.81607	0.0348876	0.056871		11516.5	8890.88	10790.6	13299	11894.3	11290.5	10667.9	12914.3	8379.49
R.RPS#QGPPARSPS#QDFSFIEDTEILDSAM*YR.S	S1545:S1554	sp|Q9C0C2|TB182_HUMAN	182 kDa tankyrase-1-binding protein OS=Homo sapiens GN=TNKS1BP1 PE=1 SV=4	-0.080656	0.178529	-0.114984	0.250237		21497.4	19000.1	14959.6	16312.7	18970.6	17158.4	15640	19201.7	16367
K.AMHTPKPAVS#GEK.N	S1546	sp|P46013|KI67_HUMAN	Antigen KI-67 OS=Homo sapiens GN=MKI67 PE=1 SV=2	0.881088	0.808175	0.547788	0.424006		65188.6	9659.92	54370.9	92012.2	71523.4	74456	80653.8	57836.2	50408.5
R.HQPASASSTAAS#PAHPAK.L	S1547	sp|Q96L91|EP400_HUMAN	E1A-binding protein p400 OS=Homo sapiens GN=EP400 PE=1 SV=4	-0.102326	0.139717	-0.070283	0.0704681		119460	135039	92346.3	92628.4	141053	89415.8	88789.6	157378	84185.3
R.QS#PLTYEDHGAPFAGHLPR.G	S1547	sp|Q9Y618|NCOR2_HUMAN	Nuclear receptor corepressor 2 OS=Homo sapiens GN=NCOR2 PE=1 SV=2	-0.0141829	0.0309203	-0.0847931	0.270765		7540.59	6839.74	8821.61	7683.59	8659.46	6631.91	7338.36	7649.17	6890.03
K.TILENS#VK.H	S1548	sp|Q8WWQ0|PHIP_HUMAN	PH-interacting protein OS=Homo sapiens GN=PHIP PE=1 SV=2	0.132994	0.347422	0.273805	0.97083		86165.8	96351.4	113553	117237	92063.3	115361	128624	111444	117878
K.KLIDLES#PTPESQK.S	S1549	sp|O43166|SI1L1_HUMAN	Signal-induced proliferation-associated 1-like protein 1 OS=Homo sapiens GN=SIPA1L1 PE=1 SV=4	-0.142951	1.07028	-0.112685	1.06653		168126	177714	169746	149782	167011	150155	167618	156878	152352
K.LIDLES#PTPESQK.S	S1549	sp|O43166|SI1L1_HUMAN	Signal-induced proliferation-associated 1-like protein 1 OS=Homo sapiens GN=SIPA1L1 PE=1 SV=4	-0.129093	0.971972	0.0204232	0.100991		49389.8	46266.4	44642.4	43211.1	44816.2	40262.5	49355.8	49312.6	43630.2
R.NIS#PGLQNGEK.E	S1549	sp|Q9Y2I7|FYV1_HUMAN	1-phosphatidylinositol 3-phosphate 5-kinase OS=Homo sapiens GN=PIKFYVE PE=1 SV=3	-0.0323638	0.118928	-0.12373	0.450006		132998	147953	160807	144004	133833	154121	140724	118767	145960
R.RIS#QSQPVR.G	S1549	sp|O95071|UBR5_HUMAN	E3 ubiquitin-protein ligase UBR5 OS=Homo sapiens GN=UBR5 PE=1 SV=2	-0.127755	0.942119	-0.183541	0.949414		277868	259608	248393	245066	247539	226665	227214	253360	211415
K.ASAAFS#SVGSVITK.K	S155	sp|P55327|TPD52_HUMAN	Tumor protein D52 OS=Homo sapiens GN=TPD52 PE=1 SV=2	0.573015	1.22211	0.507457	1.17702		12341.6	7848.12	11583.4	17945.8	16221.3	13099.5	14084.9	16265.6	14816.3
K.IKTELNSS#AESEQPLDK.T	S155	sp|Q9Y5B6|GCFC1_HUMAN	GC-rich sequence DNA-binding factor 1 OS=Homo sapiens GN=GCFC1 PE=1 SV=2	0.0534991	0.176919	0.398666	1.23125		59583.5	62765.3	59261.5	55103.2	62705.2	70662.9	84131	85738.1	69545.6
K.KLS#PPPLPPR.A	S155	sp|O00750|P3C2B_HUMAN	Phosphatidylinositol 4-phosphate 3-kinase C2 domain-containing subunit beta OS=Homo sapiens GN=PIK3C2B PE=1 SV=2	0.0541559	0.434973	0.109126	0.417441		175202	159684	163159	172233	179533	165329	172277	201621	163280
K.KPLTS#SSAAPQRPISTQR.T	S155	sp|Q15691|MARE1_HUMAN	Microtubule-associated protein RP/EB family member 1 OS=Homo sapiens GN=MAPRE1 PE=1 SV=3	0.176256	0.722053	0.0315628	0.0890471		2.65341e+06	3.24987e+06	3.06018e+06	3.03365e+06	3.57383e+06	3.52076e+06	2.90612e+06	3.44307e+06	2.81253e+06
K.LKS#PQAVLQLGVNNEDSK.S	S155	sp|Q9Y6G5|COMDA_HUMAN	COMM domain-containing protein 10 OS=Homo sapiens GN=COMMD10 PE=1 SV=1	0.0424406	0.155407	0.129359	0.569223		71270	80672.5	66922.9	79529.7	77189.2	68680.6	84012.4	72969.6	82414.6
K.QTPM*AS#SPRPK.M	S155	sp|Q5SSJ5|HP1B3_HUMAN	Heterochromatin protein 1-binding protein 3 OS=Homo sapiens GN=HP1BP3 PE=1 SV=1	0.188939	0.98218	0.122166	0.506238		71286.4	60699.9	72042.9	76545.6	81203.6	74828.7	78174.4	77214.7	66669.7
K.QVDCS#PAGVK.A	S155	sp|Q5H9F3|BCORL_HUMAN	BCL-6 corepressor-like protein 1 OS=Homo sapiens GN=BCORL1 PE=1 SV=1	0.0418889	0.808793	0.0411613	0.474051		272340	260153	263431	270570	277500	271302	264957	269753	284248
K.RKVEVVS#PATPVPSETAPASVFPQNGAAR.R	S155	sp|Q92993|KAT5_HUMAN	Histone acetyltransferase KAT5 OS=Homo sapiens GN=KAT5 PE=1 SV=2	0.0771143	0.110216	0.0977183	0.139918		17553.1	10593.8	16290.9	17639.8	16702.5	12535.4	13654.4	19204.9	14692.7
K.RRS#PSPKPTK.V	S155	sp|Q15287|RNPS1_HUMAN	RNA-binding protein with serine-rich domain 1 OS=Homo sapiens GN=RNPS1 PE=1 SV=1	0.308834	0.80102	0.272806	0.683447		20857.2	19100.8	21880.4	29459.2	25718	21422.5	21855.6	29611.9	23242.9
K.S#PQAVLQLGVNNEDSK.S	S155	sp|Q9Y6G5|COMDA_HUMAN	COMM domain-containing protein 10 OS=Homo sapiens GN=COMMD10 PE=1 SV=1	0.00231827	0.00970263	0.117127	0.61382		13640.8	11860.5	12608	13234.3	13135.6	11800.8	13438.9	12968.9	14924.5
K.SPRS#PQLSDFGLER.Y	S155	sp|Q8IX90|SKA3_HUMAN	Spindle and kinetochore-associated protein 3 OS=Homo sapiens GN=SKA3 PE=1 SV=2	0.0519739	0.210531	0.0162821	0.0287813		8039.06	6623.77	7808.23	7318.58	7975.39	8001.39	5873.53	8717.63	8134.95
K.TAHNSEADLEESFNEHELEPSS#PK.S	S155	sp|Q8IWS0|PHF6_HUMAN	PHD finger protein 6 OS=Homo sapiens GN=PHF6 PE=1 SV=1	-0.737344	1.14484	-1.53436	2.53759		11615.7	9173.97	9623.52	5114.8	8697.34	4430.98	3376.97	4470.22	2652.42
K.TELNSS#AESEQPLDK.T	S155	sp|Q9Y5B6|GCFC1_HUMAN	GC-rich sequence DNA-binding factor 1 OS=Homo sapiens GN=GCFC1 PE=1 SV=2	-0.0215763	0.0808059	0.515429	0.928312		14095.9	13523.9	14056	12391.5	15248.3	13417.4	18057.8	17158.8	24355.6
K.TVS#EPNLK.L	S155	sp|Q8WUI4|HDAC7_HUMAN	Histone deacetylase 7 OS=Homo sapiens GN=HDAC7 PE=1 SV=2	-0.0231281	0.177216	-0.0684858	1.10518		396310	390215	398661	396806	364479	405053	374884	367281	388074
K.VEVVS#PATPVPSETAPASVFPQNGAAR.R	S155	sp|Q92993|KAT5_HUMAN	Histone acetyltransferase KAT5 OS=Homo sapiens GN=KAT5 PE=1 SV=2	0.315907	0.227995	-0.39427	1.09005		1452.5	1598.66	1263.91	2454.27	2225.46	691.637	1297.34	1071.62	914.254
K.WDSRTS#PTPGDFPK.G	S155	sp|Q9UPU7|TBD2B_HUMAN	TBC1 domain family member 2B OS=Homo sapiens GN=TBC1D2B PE=1 SV=2	0.00428538	0.0167594	-0.0254743	0.123503		131722	131830	117751	127752	137422	117263	122535	133819	118275
R.GSLLLDGAGAGGAGGS#RPCSNR.T	S155	sp|Q96IF1|AJUBA_HUMAN	LIM domain-containing protein ajuba OS=Homo sapiens GN=AJUBA PE=1 SV=1	-0.0784924	0.287256	0.0936648	0.488608		49180.3	51102.2	42987.5	41228.8	44414.3	50040.2	52978.6	49193.6	50707.8
R.LTIS#SPLEAHK.A	S155	sp|Q15393|SF3B3_HUMAN	Splicing factor 3B subunit 3 OS=Homo sapiens GN=SF3B3 PE=1 SV=4	-0.124585	0.333954	-0.0939194	0.236755		61557.4	63759.5	47073.2	52052.9	55629.9	50445.2	48863.9	57447.2	55214
R.M*LAS#PAPEDEEK.L	S155	sp|Q8TBP0|TBC16_HUMAN	TBC1 domain family member 16 OS=Homo sapiens GN=TBC1D16 PE=1 SV=1	0.184653	0.379701	0.19534	0.395995		17682	10986.2	14965	15421.7	16862	17307.4	16119.2	15428.6	18412
R.RPDPDS#DEDEDYER.E	S155	sp|Q96I25|SPF45_HUMAN	Splicing factor 45 OS=Homo sapiens GN=RBM17 PE=1 SV=1	0.0788507	0.390779	0.0431406	0.342062		158215	174396	168237	167197	193481	168305	164283	175309	176459
R.RPDPDS#DEDEDYERER.R	S155	sp|Q96I25|SPF45_HUMAN	Splicing factor 45 OS=Homo sapiens GN=RBM17 PE=1 SV=1	-0.05854	0.247324	0.0113596	0.04099		453379	483304	413551	410573	472730	413241	411167	481109	468632
R.RPDPDS#DEDEDYERERR.K	S155	sp|Q96I25|SPF45_HUMAN	Splicing factor 45 OS=Homo sapiens GN=RBM17 PE=1 SV=1	-0.0213717	0.0487013	-0.113617	0.272442		18987.8	14127.3	17662.6	16127.1	18530.9	15373	15299.8	17865.2	13767.2
R.RVSLS#EIGFGK.L	S155	sp|Q00536|CDK16_HUMAN	Cyclin-dependent kinase 16 OS=Homo sapiens GN=CDK16 PE=1 SV=1	0.122779	0.0900705	0.177181	0.247404		1671.87	2805.96	3245.08	3332.97	3769.77	1306.19	2582.49	2805.87	3343.72
R.S#PQLSDFGLER.Y	S155	sp|Q8IX90|SKA3_HUMAN	Spindle and kinetochore-associated protein 3 OS=Homo sapiens GN=SKA3 PE=1 SV=2	-0.0314359	0.196905	-0.0331256	0.182302		47871.3	53110.2	51180.7	52421.2	49119.3	47342.1	50877.3	51909.7	45921.3
R.S#SGGSYRDSYDSYATHNE.-	S155	sp|Q14011|CIRBP_HUMAN	Cold-inducible RNA-binding protein OS=Homo sapiens GN=CIRBP PE=1 SV=1	-0.12964	0.190408	-0.323092	0.336188		22146.4	26153.7	14777	18380	20667.5	18608.6	15513.7	24197.6	10709.7
K.RRS#PS#PKPTK.V	S155:S157	sp|Q15287|RNPS1_HUMAN	RNA-binding protein with serine-rich domain 1 OS=Homo sapiens GN=RNPS1 PE=1 SV=1	0.0991456	0.230596	0.0349572	0.111246		121513	100403	126943	136188	135628	101859	117307	126957	113151
R.RS#PS#PKPTK.V	S155:S157	sp|Q15287|RNPS1_HUMAN	RNA-binding protein with serine-rich domain 1 OS=Homo sapiens GN=RNPS1 PE=1 SV=1	0.17026	0.0691538	-0.0517831	0.0276844		19803.4	85204.7	60875.1	25954.5	41294.9	119413	72824.1	26907.7	60302.9
K.RKVEVVS#PAT#PVPSETAPASVFPQNGAAR.R	S155:T158	sp|Q92993|KAT5_HUMAN	Histone acetyltransferase KAT5 OS=Homo sapiens GN=KAT5 PE=1 SV=2	-0.0406993	0.0317757	0.29592	0.396817		3531.47	3219.7	2792.12	3836.76	4082.19	1358.88	2888.44	5195.04	3632.5
K.AS#GSENEGDYNPGRK.T	S1550	sp|Q02880|TOP2B_HUMAN	DNA topoisomerase 2-beta OS=Homo sapiens GN=TOP2B PE=1 SV=3	0.043952	0.31568	-0.0408089	0.219274		37013.2	37747.9	34197.8	38130	38674.8	35524.6	32973.7	37890.3	35056
K.RKAS#GSENEGDYNPGRK.T	S1550	sp|Q02880|TOP2B_HUMAN	DNA topoisomerase 2-beta OS=Homo sapiens GN=TOP2B PE=1 SV=3	0.0495674	0.175731	-0.014751	0.0596756		42940.9	42312.5	41970.3	47549.5	46100.8	38020.4	43166.9	45313.9	37448.8
R.KAS#GSENEGDYNPGR.K	S1550	sp|Q02880|TOP2B_HUMAN	DNA topoisomerase 2-beta OS=Homo sapiens GN=TOP2B PE=1 SV=3	-0.0609796	0.20855	-0.272761	1.13258		56159.6	67984.2	65111.9	55394.7	66620.1	59408.1	53028.8	48846.7	54777.9
R.KAS#GSENEGDYNPGRK.T	S1550	sp|Q02880|TOP2B_HUMAN	DNA topoisomerase 2-beta OS=Homo sapiens GN=TOP2B PE=1 SV=3	0.0848272	0.138759	-0.203221	0.443442		210595	309399	251349	223835	266975	327246	238343	212684	218969
K.AS#GS#ENEGDYNPGRK.T	S1550:S1552	sp|Q02880|TOP2B_HUMAN	DNA topoisomerase 2-beta OS=Homo sapiens GN=TOP2B PE=1 SV=3	0.0561634	0.968809	0.258523	0.760462		47788.7	49581.5	48956.9	51209.6	49254.9	51671.3	50157.2	58671.2	66215.8
K.RKAS#GS#ENEGDYNPGR.K	S1550:S1552	sp|Q02880|TOP2B_HUMAN	DNA topoisomerase 2-beta OS=Homo sapiens GN=TOP2B PE=1 SV=3	-0.0177926	0.046709	0.0778611	0.480787		100705	95657.8	103340	106886	107015	82128	97686.4	106371	112264
K.FSHVDS#PNSECK.G	S1551	sp|Q5T5P2|SKT_HUMAN	Sickle tail protein homolog OS=Homo sapiens GN=KIAA1217 PE=1 SV=2	0.162195	0.841688	0.086913	0.438511		357497	332691	398495	395683	416114	406425	396006	371657	388620
K.CS#ICNVAY#SQSSTLEIHMR.S	S1551:Y1557	sp|Q86UP3|ZFHX4_HUMAN	Zinc finger homeobox protein 4 OS=Homo sapiens GN=ZFHX4 PE=1 SV=1	-0.106376	0.273661	0.0655107	0.0343429		1323.46	1234.24	1144.13	1104.55	1358.29	975.866	829.068	695.86	2348.88
K.ASGS#ENEGDYNPGRK.T	S1552	sp|Q02880|TOP2B_HUMAN	DNA topoisomerase 2-beta OS=Homo sapiens GN=TOP2B PE=1 SV=3	0.0249643	0.101393	0.0345924	0.115439		811927	760531	726891	787131	844707	707643	682377	840566	832204
K.RKASGS#ENEGDYNPGR.K	S1552	sp|Q02880|TOP2B_HUMAN	DNA topoisomerase 2-beta OS=Homo sapiens GN=TOP2B PE=1 SV=3	0.0934543	0.272581	-0.0330891	0.129759		11059.6	11512.9	13336.3	13631.4	13786.5	10893.9	11223.3	11854.8	12016.5
R.KHS#EREQPLK.K	S1552	sp|Q96QE3|ATAD5_HUMAN	ATPase family AAA domain-containing protein 5 OS=Homo sapiens GN=ATAD5 PE=1 SV=4	0.194264	0.654856	0.168091	0.732442		117178	129566	117248	126453	158990	131016	126300	131072	151600
R.RPSQGPPARS#PSQDFSFIEDTEILDSAM*YR.S	S1552	sp|Q9C0C2|TB182_HUMAN	182 kDa tankyrase-1-binding protein OS=Homo sapiens GN=TNKS1BP1 PE=1 SV=4	-0.341479	0.59792	-0.184983	0.300428		77179.2	111042	74613.9	68282.6	77438.2	61716.9	69344.9	92489.7	69370.5
R.RPSQGPPARS#PSQDFSFIEDTEILDSAMYR.S	S1552	sp|Q9C0C2|TB182_HUMAN	182 kDa tankyrase-1-binding protein OS=Homo sapiens GN=TNKS1BP1 PE=1 SV=4	0.321455	0.241016	0.314329	0.235026		8468.57	1596.56	8872.04	7747.6	7470.17	8445.94	7599.81	7916.94	8030.36
R.SGSSQELDVKPSAS#PQER.S	S1552	sp|Q9UQ35|SRRM2_HUMAN	Serine/arginine repetitive matrix protein 2 OS=Homo sapiens GN=SRRM2 PE=1 SV=2	0.0584323	0.713108	-0.01336	0.0533308		93127.3	93609.6	98691.4	96396	98375.8	102454	90645.3	87717.9	104434
R.EHRLS#AADEK.A	S1553	sp|Q5JRA6|MIA3_HUMAN	Melanoma inhibitory activity protein 3 OS=Homo sapiens GN=MIA3 PE=1 SV=1	0.134112	0.578558	0.229437	1.36097		53804.7	54272.6	60269.1	57917.1	68548.7	58280.4	67038.6	60929.2	69397.7
R.SADAGSFS#PTPGQIGGAVK.L	S1553	sp|O00443|P3C2A_HUMAN	Phosphatidylinositol 4-phosphate 3-kinase C2 domain-containing subunit alpha OS=Homo sapiens GN=PIK3C2A PE=1 SV=2	-0.0563182	0.203942	0.000687113	0.00236575		61697.6	56942.3	49815.6	55531.1	50034.7	56440.5	55624	55535	57376.8
R.DSAGVS#PFPPK.R	S1554	sp|P48634|PRC2A_HUMAN	Protein PRRC2A OS=Homo sapiens GN=PRRC2A PE=1 SV=3	0.01993	0.0911327	-0.0488111	0.227356		27190.1	26808.6	30658.7	26988.3	28708.1	30138.6	28463.7	25187.6	28189.7
K.DTDTLVHEAGSQYGTWTEQCQSGESLATES#PDSSATSTR.K	S1555	sp|Q9BY89|K1671_HUMAN	Uncharacterized protein KIAA1671 OS=Homo sapiens GN=KIAA1671 PE=1 SV=2	0.972787	0.358558	-0.538976	0.0906963		0	892.491	0	555.878	517.942	677.809	614.265	0	0
K.S#PEHSAEPIR.T	S1555	sp|Q9ULH0|KDIS_HUMAN	Kinase D-interacting substrate of 220 kDa OS=Homo sapiens GN=KIDINS220 PE=1 SV=3	0.0640712	0.501633	0.0813024	0.635446		42641.8	47976.9	46082.4	47463.6	47006.4	48438.9	46804.5	49744	48077.5
K.VERVPKS#PEHSAEPIR.T	S1555	sp|Q9ULH0|KDIS_HUMAN	Kinase D-interacting substrate of 220 kDa OS=Homo sapiens GN=KIDINS220 PE=1 SV=3	0.00275738	0.0435829	-0.0730156	0.217631		33968.7	34473.3	33703	34664.5	33232.5	34443.4	36522.6	33457.3	27124.1
R.VPKS#PEHSAEPIR.T	S1555	sp|Q9ULH0|KDIS_HUMAN	Kinase D-interacting substrate of 220 kDa OS=Homo sapiens GN=KIDINS220 PE=1 SV=3	-0.0379321	0.150031	0.0235402	0.0713882		321768	305558	268550	310777	273850	288001	305141	334228	271245
R.M*S#PSKS#PFLPSM*K.M	S1555:S1559	sp|Q8NFD5|ARI1B_HUMAN	AT-rich interactive domain-containing protein 1B OS=Homo sapiens GN=ARID1B PE=1 SV=2	-0.316974	0.374977	-0.301268	0.357228		267592	510373	331189	317207	288534	284634	301905	315591	282625
R.MS#PSKS#PFLPSM*K.M	S1555:S1559	sp|Q8NFD5|ARI1B_HUMAN	AT-rich interactive domain-containing protein 1B OS=Homo sapiens GN=ARID1B PE=1 SV=2	0.444977	0.500643	0.355129	0.380634		21019.4	9498.05	27612.3	28647.3	26236.8	24247.5	24167.1	27437.7	22748.9
K.EM*EHNTVCAAGTS#PVGEIGEEK.I	S1556	sp|P18583|SON_HUMAN	Protein SON OS=Homo sapiens GN=SON PE=1 SV=4	-0.0993869	0.107457	-0.268596	0.182005		161318	176705	107001	118561	189035	107803	102101	212025	55300.6
K.EMEHNTVCAAGTS#PVGEIGEEK.I	S1556	sp|P18583|SON_HUMAN	Protein SON OS=Homo sapiens GN=SON PE=1 SV=4	0.377718	0.280062	0.0728268	0.0373802		112972	28401.8	62047.5	68735.4	116436	79130.5	68705.6	107409	37838.4
K.RGPM*HSQLESLSDS#WAR.L	S1558	sp|Q15751|HERC1_HUMAN	Probable E3 ubiquitin-protein ligase HERC1 OS=Homo sapiens GN=HERC1 PE=1 SV=2	0.349414	0.237974	0.340845	0.237904		40369.7	8108.98	25838.4	37960.8	37043.5	19678.9	28005	41537.3	24580.2
R.GPM*HSQLESLSDS#WAR.L	S1558	sp|Q15751|HERC1_HUMAN	Probable E3 ubiquitin-protein ligase HERC1 OS=Homo sapiens GN=HERC1 PE=1 SV=2	-0.125959	0.107334	-0.0423625	0.0439827		13926.9	27873.8	18933.5	11472	18977.5	25206.9	22721.6	16982.9	19272.2
K.S#PFLPSM*K.M	S1559	sp|Q8NFD5|ARI1B_HUMAN	AT-rich interactive domain-containing protein 1B OS=Homo sapiens GN=ARID1B PE=1 SV=2	0.462099	0.412395	0.455335	0.404953		56278.4	12608.5	46693.5	53199.1	49706.3	56311.7	56048.8	49102.4	53321.3
K.S#PFLPSMK.M	S1559	sp|Q8NFD5|ARI1B_HUMAN	AT-rich interactive domain-containing protein 1B OS=Homo sapiens GN=ARID1B PE=1 SV=2	0.548995	0.512343	0.393005	0.339622		27873.9	6366.06	24366.1	28557.3	28948.7	28238.6	28403.9	23060.2	25493
R.SHSAGGLQDTAANSPFSSGSSVTS#PSGTR.F	S1559	sp|Q8IVL1|NAV2_HUMAN	Neuron navigator 2 OS=Homo sapiens GN=NAV2 PE=1 SV=3	-0.219454	0.0700816	-0.37759	0.129276		0	893.196	734.846	0	918.463	479.846	493.629	759.511	0
K.AQTSYGFAM*LAES#PHTR.R	S156	sp|Q8TF44|C2C4C_HUMAN	C2 calcium-dependent domain-containing protein 4C OS=Homo sapiens GN=C2CD4C PE=2 SV=2	0.609092	0.695901	0.525919	0.594748		23482.2	7713.67	18326.6	25832.5	25551.2	24152.9	25775.5	24609.2	20920.2
