## Supplementary Table 3 for "Development and validation of inducible protein degradation and quantitative phosphoproteomics to identify kinase-substrate relationships" (part 2 of 3)

### Sheet: B12-11 phos (continued)
Sequence	Site	Reference	Description	BI_Control_ratio	BI_Control_sig	Auxin_Control_ratio	Auxin_Control_sig		Control 1	Control 2	Control 3	BI 1	BI 2	BI 3	Auxin 1	Auxin 2	Auxin 3
K.AS#PALVAK.D	S156	sp|Q92783|STAM1_HUMAN	Signal transducing adapter molecule 1 OS=Homo sapiens GN=STAM PE=1 SV=3	-0.0454682	0.451316	-0.155101	0.865537		2.27857e+06	2.25916e+06	2.14551e+06	2.1807e+06	2.06169e+06	2.23352e+06	2.02547e+06	2.15898e+06	1.81757e+06
K.ASAAFSS#VGSVITK.K	S156	sp|P55327|TPD52_HUMAN	Tumor protein D52 OS=Homo sapiens GN=TPD52 PE=1 SV=2	0.0587903	0.15909	0.00603576	0.0210444		64086.3	59382.2	52429.7	66467	64829.9	51917.1	58677.3	62029.8	55928.5
K.ENARSPS#SVTGNALWK.A	S156	sp|Q9NYB0|TE2IP_HUMAN	Telomeric repeat-binding factor 2-interacting protein 1 OS=Homo sapiens GN=TERF2IP PE=1 SV=1	0.109603	0.670829	0.0487887	0.280012		60455.8	52869.5	56037.7	65002.6	59228	58500.5	57217.1	61726.1	56245.3
K.ERQPS#IDLTCVSYPFDEFSNPYR.Y	S156	sp|Q5K651|SAMD9_HUMAN	Sterile alpha motif domain-containing protein 9 OS=Homo sapiens GN=SAMD9 PE=1 SV=1	0.0747909	0.188721	-0.0275045	0.0754713		17646.2	17966.1	16866.3	18583.2	21345.3	15342.4	16733	19818	14936.6
K.FIHDQTS#PNPK.Y	S156	sp|P53007|TXTP_HUMAN	Tricarboxylate transport protein, mitochondrial OS=Homo sapiens GN=SLC25A1 PE=1 SV=2	-0.0408736	0.17561	-0.0589809	0.28351		126582	115469	111791	120470	119878	103609	110588	106145	122935
K.GTSQYYPSYSGS#SR.R	S156	sp|P15923|TFE2_HUMAN	Transcription factor E2-alpha OS=Homo sapiens GN=TCF3 PE=1 SV=1	-0.000498042	0.00143022	-0.0740232	0.176466		39430.9	35093.7	30644.3	36278.9	33658.8	35195	30230.3	38865.1	30813.6
K.HGFS#DNQK.L	S156	sp|Q8WW12|PCNP_HUMAN	PEST proteolytic signal-containing nuclear protein OS=Homo sapiens GN=PCNP PE=1 SV=2	0.105941	0.457386	0.0766758	0.368794		65884.6	65417.9	73933.2	73410.6	80610.8	66852.5	72123	66620.8	77694.7
K.IFTTPLTPS#QYYSGSK.Y	S156	sp|P49454|CENPF_HUMAN	Centromere protein F OS=Homo sapiens GN=CENPF PE=1 SV=2	0.0874625	0.226534	-0.0859039	0.202586		7836.65	5806.73	6141.39	7528.21	6610.9	6882.21	5569.26	6591.63	6480.21
K.LGGS#AVISLEGKPL.-	S156	sp|P23528|COF1_HUMAN	Cofilin-1 OS=Homo sapiens GN=CFL1 PE=1 SV=3	0.011645	0.0352507	0.0665918	0.162942		1.05509e+06	905166	823630	930772	950028	925650	942422	1.1139e+06	859077
K.LLLS#GTADGADLR.T	S156	sp|O75179|ANR17_HUMAN	Ankyrin repeat domain-containing protein 17 OS=Homo sapiens GN=ANKRD17 PE=1 SV=3	-0.0155927	0.0400662	0.893304	2.76985		7463.63	8778.89	9967.1	9103.59	8626.96	8197.32	15338.6	17091.2	16252.6
K.NKPLS#PIK.L	S156	sp|P35251|RFC1_HUMAN	Replication factor C subunit 1 OS=Homo sapiens GN=RFC1 PE=1 SV=4	-0.110581	0.194784	-0.0394625	0.0430989		1.5393e+06	1.77265e+06	2.36684e+06	1.81992e+06	1.56777e+06	1.87208e+06	1.97657e+06	1.2355e+06	2.31349e+06
K.NRSS#AFGTLNWFTK.V	S156	sp|Q4KMQ2|ANO6_HUMAN	Anoctamin-6 OS=Homo sapiens GN=ANO6 PE=1 SV=2	-0.0019552	0.00573179	-0.0127911	0.0161088		13335.8	12561.4	15501.9	13078.5	13310	14954.5	14749	9335.47	16949.2
K.QTPM*ASS#PRPK.M	S156	sp|Q5SSJ5|HP1B3_HUMAN	Heterochromatin protein 1-binding protein 3 OS=Homo sapiens GN=HP1BP3 PE=1 SV=1	0.0237369	0.194616	-0.0542856	0.237102		1.41535e+06	1.52868e+06	1.55863e+06	1.55664e+06	1.52683e+06	1.49388e+06	1.46659e+06	1.56968e+06	1.30011e+06
K.QTPMASS#PRPK.M	S156	sp|Q5SSJ5|HP1B3_HUMAN	Heterochromatin protein 1-binding protein 3 OS=Homo sapiens GN=HP1BP3 PE=1 SV=1	0.701117	0.620408	0.540766	0.446347		151016	24963.1	123691	167116	141195	178882	167246	133123	135576
K.RNNQTIFEQTINDLTFDGS#FVK.E	S156	sp|Q9UKY1|ZHX1_HUMAN	Zinc fingers and homeoboxes protein 1 OS=Homo sapiens GN=ZHX1 PE=1 SV=1	2.4999	1.98046	3.42548	2.28756		2297.28	5141.58	6239.54	27819.1	29596.3	19956	46884.7	56841.6	43236.2
K.S#LSSSLDDTEVK.K	S156	sp|O95292|VAPB_HUMAN	Vesicle-associated membrane protein-associated protein B/C OS=Homo sapiens GN=VAPB PE=1 SV=3	0.0605147	0.256245	0.36332	1.57036		327300	373290	400814	371696	401719	375171	459957	468812	488058
K.S#LSSSLDDTEVKK.V	S156	sp|O95292|VAPB_HUMAN	Vesicle-associated membrane protein-associated protein B/C OS=Homo sapiens GN=VAPB PE=1 SV=3	0.253453	1.55185	0.908656	1.49068		40938	42421.4	41579.1	49928.2	52165.6	46839.9	68606.7	74656.2	91283.5
K.STELSSTSVPFSAAS#.-	S156	sp|O60675|MAFK_HUMAN	Transcription factor MafK OS=Homo sapiens GN=MAFK PE=1 SV=1	0.0899899	0.157117	0.128242	0.344828		7821.65	7555.6	5732.36	9189.01	6566.42	6712.85	7040.28	8418.23	7613.47
K.TVANLLSGKS#PR.K	S156	sp|Q13428|TCOF_HUMAN	Treacle protein OS=Homo sapiens GN=TCOF1 PE=1 SV=3	-0.0439788	0.402181	-0.0859451	0.527905		4.40517e+06	4.6667e+06	4.82702e+06	4.63442e+06	4.39784e+06	4.44934e+06	4.71982e+06	4.12411e+06	4.25115e+06
K.TVANLLSGKS#PRK.S	S156	sp|Q13428|TCOF_HUMAN	Treacle protein OS=Homo sapiens GN=TCOF1 PE=1 SV=3	-0.10105	0.376924	-0.0810944	0.314731		2840078	3.10497e+06	2.56374e+06	2.92309e+06	2.43283e+06	2.57728e+06	2.8764e+06	2.72087e+06	2.44642e+06
K.VDENENCSSLGS#PSEPPQTLDLVR.A	S156	sp|Q96P16|RPR1A_HUMAN	Regulation of nuclear pre-mRNA domain-containing protein 1A OS=Homo sapiens GN=RPRD1A PE=1 SV=1	0.0116126	0.0382385	0.0811826	0.22508		22677.7	17934.8	20764.5	20609.3	20896.4	20367.4	18667.4	23706	22556.5
K.VIS#PSQK.H	S156	sp|Q76L83|ASXL2_HUMAN	Putative Polycomb group protein ASXL2 OS=Homo sapiens GN=ASXL2 PE=1 SV=1	0.0604989	0.475688	0.0560438	0.256012		194140	215270	207155	205625	223270	214075	215716	231118	194153
K.VPSS#PAEAEK.G	S156	sp|Q5TAX3|TUT4_HUMAN	Terminal uridylyltransferase 4 OS=Homo sapiens GN=ZCCHC11 PE=1 SV=3	-0.0552681	0.945035	-0.11681	1.10272		92000	92057.9	92804.4	88658.4	86627.3	91171	82893.5	89462.3	82973.4
R.GAAPSESPRPCS#LPIRPCYGLEPGPATPDFYALVAQR.L	S156	sp|Q9HB09|B2L12_HUMAN	Bcl-2-like protein 12 OS=Homo sapiens GN=BCL2L12 PE=1 SV=1	0.10772	0.283658	0.109532	0.184777		101447	84199.3	73821	86839.6	102295	90448.2	81920.7	116126	81886.6
R.LHFASEDS#LDSK.E	S156	sp|Q9P209|CEP72_HUMAN	Centrosomal protein of 72 kDa OS=Homo sapiens GN=CEP72 PE=1 SV=2	0.294034	1.3235	0.549724	1.86297		18589	18735.8	15426.2	21459	23083.1	20134	23403.6	25333	28480.7
R.SQSGGYSDRSS#GGSYRDSYDSYATHNE.-	S156	sp|Q14011|CIRBP_HUMAN	Cold-inducible RNA-binding protein OS=Homo sapiens GN=CIRBP PE=1 SV=1	-0.31103	0.373166	-0.392201	0.246793		38385.1	34134.7	21347.4	19719.9	34085.8	21857.6	19122.7	43687	8713.92
R.SS#GGSYRDSYDSYATHNE.-	S156	sp|Q14011|CIRBP_HUMAN	Cold-inducible RNA-binding protein OS=Homo sapiens GN=CIRBP PE=1 SV=1	-0.166556	0.253477	-0.162806	0.116802		61325.2	65744.7	38847.4	44540.5	56256.7	47029.8	42153.8	79905.2	26152.6
R.TPAAPAS#PAAVPSEGSGGSTTGWR.A	S156	sp|P07199|CENPB_HUMAN	Major centromere autoantigen B OS=Homo sapiens GN=CENPB PE=1 SV=2	0.101499	0.663957	0.410186	2.35227		30518.1	28248.1	28043.5	31294.4	32918.7	28923.9	38231.9	38877.5	38248.4
R.VSEPLLSATSAS#PTQVVSQLPM*GR.D	S156	sp|Q969V6|MKL1_HUMAN	MKL/myocardin-like protein 1 OS=Homo sapiens GN=MKL1 PE=1 SV=1	0.605158	0.68648	0.491698	0.536713		42379.8	14158.4	42620.2	46256	51726.3	52852	48549.2	44889.2	45988.1
R.GLRDSHS#S#EEDEASSQTDLSQTISK.K	S156:S157	sp|Q5JTV8|TOIP1_HUMAN	Torsin-1A-interacting protein 1 OS=Homo sapiens GN=TOR1AIP1 PE=1 SV=2	0.111544	0.458919	0.0530975	0.185018		73375.3	87295.1	72336.5	79319.7	82546.1	89871.1	76827.3	77330.6	87584.4
R.GLRDSHS#S#EEDEASSQTDLSQTISKK.T	S156:S157	sp|Q5JTV8|TOIP1_HUMAN	Torsin-1A-interacting protein 1 OS=Homo sapiens GN=TOR1AIP1 PE=1 SV=2	0.0923254	0.207129	0.176926	0.486136		44427.4	63284	54506.6	57296.1	51361.5	64280.9	65492.2	58637.6	59253.1
R.RS#RS#HSDNDRFK.H	S156:S158	sp|O75494|SRS10_HUMAN	Serine/arginine-rich splicing factor 10 OS=Homo sapiens GN=SRSF10 PE=1 SV=1	-0.0629984	0.12742	-0.239659	1.0856		15586.1	16863.1	14593.1	11714	17599.2	15719.1	12770.1	14832.9	12239.3
R.S#RS#HSDNDRFK.H	S156:S158	sp|O75494|SRS10_HUMAN	Serine/arginine-rich splicing factor 10 OS=Homo sapiens GN=SRSF10 PE=1 SV=1	-0.0252296	0.0820941	-0.217552	0.79587		25456.6	31485.9	30679.1	26817.5	29077.9	30207.2	22452	26614.8	26289.8
R.RS#RS#HS#DNDRFK.H	S156:S158:S160	sp|O75494|SRS10_HUMAN	Serine/arginine-rich splicing factor 10 OS=Homo sapiens GN=SRSF10 PE=1 SV=1	0.109579	0.570496	0.00207986	0.00646272		69160.9	81332.8	81278.7	86176.9	83513.1	80372.2	72500.8	74406.3	85199.7
R.S#RS#HS#DNDRFK.H	S156:S158:S160	sp|O75494|SRS10_HUMAN	Serine/arginine-rich splicing factor 10 OS=Homo sapiens GN=SRSF10 PE=1 SV=1	0.276813	0.81623	0.103003	0.148634		9312.42	9237.8	11096.9	13892.2	11064	10961.7	9826.74	8231.21	13783.2
K.EKGPTTGEGALDLSDVHS#PPKS#PEGK.T	S156:S160	sp|O95684|FR1OP_HUMAN	FGFR1 oncogene partner OS=Homo sapiens GN=FGFR1OP PE=1 SV=1	-0.0674489	0.204973	-0.525423	1.41839		43165.3	47207.3	55273	47333.1	49222.9	42436.9	34419.4	39065.1	27703.5
K.GPTTGEGALDLSDVHS#PPKS#PEGK.T	S156:S160	sp|O95684|FR1OP_HUMAN	FGFR1 oncogene partner OS=Homo sapiens GN=FGFR1OP PE=1 SV=1	-0.0813953	0.41339	-0.569223	2.11826		85387.6	80956.8	95533.7	79474.9	84179.2	83858.2	57811.5	53561.3	65127.7
R.TPAAPAS#PAAVPSEGS#GGSTTGWR.A	S156:S165	sp|P07199|CENPB_HUMAN	Major centromere autoantigen B OS=Homo sapiens GN=CENPB PE=1 SV=2	-0.0305947	0.033415	0.191896	0.198338		3392.87	3658.68	6137.98	4186.68	4539.87	4186.23	5061.11	3545.78	6459.04
R.EQGTES#RSST#PLPTISSSAENTR.Q	S156:T160; S156:T160	sp|P42166|LAP2A_HUMAN; sp|P42167|LAP2B_HUMAN	Lamina-associated polypeptide 2, isoform alpha OS=Homo sapiens GN=TMPO PE=1 SV=2; Lamina-associated polypeptide 2, isoforms beta/gamma OS=Homo sapiens GN=TMPO PE=1 SV=2	-0.226063	0.567969	-0.103092	0.229725		56730.6	54796.3	41135.1	41418	41211.3	47891.4	42107.6	53465.2	46560.9
K.ALNTLSS#PGQSSFSHGTR.N	S1560	sp|Q8WWQ0|PHIP_HUMAN	PH-interacting protein OS=Homo sapiens GN=PHIP PE=1 SV=2	-0.233244	0.161616	-0.36617	0.173239		84155.3	89777.2	34715.3	41493.9	92396.3	43610.6	35906.7	110049	15921.6
R.SQSGS#PVRYQQETSVSQLPGRPK.S	S1560	sp|Q9HCD6|TANC2_HUMAN	Protein TANC2 OS=Homo sapiens GN=TANC2 PE=1 SV=3	0.122815	0.44835	0.0656267	0.25202		67939.3	63462.4	54647.2	64001	63939.7	74640	62063.3	68934.1	63710.1
R.LAEAPSPAPTPSPTPVEDLGPQTSTS#PGR.L	S1561	sp|Q14160|SCRIB_HUMAN	Protein scribble homolog OS=Homo sapiens GN=SCRIB PE=1 SV=4	-0.0650684	0.305433	0.00309927	0.0115495		19484.2	18724	21809.8	19983.8	19672	17715.4	20217.4	18580.7	21349
R.QELASGLPS#PAATQELPVER.A	S1562	sp|O95359|TACC2_HUMAN	Transforming acidic coiled-coil-containing protein 2 OS=Homo sapiens GN=TACC2 PE=1 SV=3	0.318758	0.744905	0.339459	0.797997		3853.73	5933.24	5645.76	5886.15	6552.48	6809.94	7044.48	6120.16	6362.11
R.SRQELASGLPS#PAATQELPVER.A	S1562	sp|O95359|TACC2_HUMAN	Transforming acidic coiled-coil-containing protein 2 OS=Homo sapiens GN=TACC2 PE=1 SV=3	-0.119564	2.20335	-0.0715563	0.578962		118536	122242	120279	108145	112749	111447	121832	108929	112826
R.S#SVKTPESIVPIAPELQPSTSR.N	S1563	sp|Q14676|MDC1_HUMAN	Mediator of DNA damage checkpoint protein 1 OS=Homo sapiens GN=MDC1 PE=1 SV=3	0.0452389	0.0922376	-0.15302	0.242643		6730.5	6515.03	7377.76	5554.29	7806.98	7918.95	5835.99	4613.5	8098.4
K.VQISSQNPPPS#PM*PGR.I	S1564	sp|Q9C0D5|TANC1_HUMAN	Protein TANC1 OS=Homo sapiens GN=TANC1 PE=1 SV=3	0.162127	0.107779	-0.702027	0.420729		590.414	1395.72	2281.95	1348.95	2122.17	1304.6	628.259	899.837	1095.53
K.AS#PTLDFTER.-	S1565	sp|O43426|SYNJ1_HUMAN	Synaptojanin-1 OS=Homo sapiens GN=SYNJ1 PE=1 SV=2	-0.0482316	0.191658	-0.112274	0.464448		205293	210878	172586	189232	190693	189474	177819	187036	179821
R.HS#WGPGK.N	S1565	sp|Q12802|AKP13_HUMAN	A-kinase anchor protein 13 OS=Homo sapiens GN=AKAP13 PE=1 SV=2	-0.0225846	0.0227353	0.109969	0.13769		110429	188781	155917	121398	125215	201446	182226	118225	190725
R.KES#GELYYSIEK.E	S1565	sp|Q12888|TP53B_HUMAN	Tumor suppressor p53-binding protein 1 OS=Homo sapiens GN=TP53BP1 PE=1 SV=2	-0.0599398	0.198032	-0.0709942	0.211301		18938.1	17121.9	14763.2	16572.1	15451	16731.8	15509.2	17814.2	15059.4
R.NPSSS#VPPPSAGSVK.T	S1565	sp|Q8WWI1|LMO7_HUMAN	LIM domain only protein 7 OS=Homo sapiens GN=LMO7 PE=1 SV=3	0.213894	0.736375	0.0727101	0.290186		30212.9	31367.4	36972.5	33990	37726.3	42586.8	34944.9	35785.7	32916.5
K.FHALSS#PQS#PFPSTPTSR.R	S1565:S1568	sp|O43166|SI1L1_HUMAN	Signal-induced proliferation-associated 1-like protein 1 OS=Homo sapiens GN=SIPA1L1 PE=1 SV=4	-0.0212497	0.0396269	0.00200483	0.00727358		13489	14353.6	13553	13660.6	16364.3	10765.5	13180.1	12888.4	15384.7
K.DTTSFEDIS#PQGVSDDSSTGSR.V	S1566	sp|Q3V6T2|GRDN_HUMAN	Girdin OS=Homo sapiens GN=CCDC88A PE=1 SV=2	-0.25188	1.33879	-0.355607	2.01909		14191.4	14526.1	14802.9	11077.4	13005.1	12466.1	10686.2	11171.7	12155.1
R.GS#PVTTREPTPR.L	S1566	sp|Q9Y618|NCOR2_HUMAN	Nuclear receptor corepressor 2 OS=Homo sapiens GN=NCOR2 PE=1 SV=2	0.415929	1.13046	0.0836112	0.191105		3712.7	4950.71	5326.05	5420.67	6843.1	6400.39	4558.91	4894.75	5370.52
R.LAEAPSPAPTPSPTPVEDLGPQTSTSPGRLS#PDFAEELR.S	S1566	sp|Q14160|SCRIB_HUMAN	Protein scribble homolog OS=Homo sapiens GN=SCRIB PE=1 SV=4	-0.15346	1.0637	-0.0459554	0.246097		15801.7	15075.8	16898.7	14069.5	14397	14488.7	14282.6	15677.6	16318.2
K.S#TWSPDPIGHNPTHLSNK.M	S1567	sp|Q9UPQ9|TNR6B_HUMAN	Trinucleotide repeat-containing gene 6B protein OS=Homo sapiens GN=TNRC6B PE=1 SV=4	0.0569847	0.0532085	-0.000975358	0.00062178		16608.8	11820.5	8302.73	9645.12	16723.2	11843.7	9068.59	19351.2	8287.38
K.GEDATDDQFES#PK.K	S1568	sp|Q5T5P2|SKT_HUMAN	Sickle tail protein homolog OS=Homo sapiens GN=KIAA1217 PE=1 SV=2	0.00621527	0.00649893	0.065692	0.0815482		7167.57	6290.02	10669.8	7192.4	6721.77	10317.4	8816.9	6710.93	9723.59
K.GEDATDDQFES#PKK.K	S1568	sp|Q5T5P2|SKT_HUMAN	Sickle tail protein homolog OS=Homo sapiens GN=KIAA1217 PE=1 SV=2	0.190807	1.11788	0.269524	0.501056		51835.1	46961.3	55284.3	60722.3	56622.1	58523.6	62244	47949.2	75537.3
K.ESDILS#DEDDDHRQTVK.Q	S1569	sp|Q8IVF5|TIAM2_HUMAN	T-lymphoma invasion and metastasis-inducing protein 2 OS=Homo sapiens GN=TIAM2 PE=2 SV=4	0.0551712	0.263735	0.139795	0.763377		22643.2	26707.9	25916.9	24960.3	27489	25752.8	27189.7	26515.8	29220.9
K.FSVCGSS#QESDSLPNSAHDRDR.T	S157	sp|Q6PIW4|FIGL1_HUMAN	Fidgetin-like protein 1 OS=Homo sapiens GN=FIGNL1 PE=1 SV=2	-0.0535579	0.0707429	-0.102574	0.0789532		23163.6	22583.6	14798.5	18706.8	23992.6	15639.9	16515	29095.7	10779.8
K.HEAPS#SPISGQPCGDDQNASPSK.L	S157	sp|O75376|NCOR1_HUMAN	Nuclear receptor corepressor 1 OS=Homo sapiens GN=NCOR1 PE=1 SV=2	-0.214003	0.625049	-0.0355391	0.163498		18837.5	16363.3	16697.3	13912	17740	13091.5	16419.7	16203.1	18012.5
K.HPAS#DSEIEELQK.S	S157	sp|Q96ST2|IWS1_HUMAN	Protein IWS1 homolog OS=Homo sapiens GN=IWS1 PE=1 SV=2	0.0572772	0.253857	0.023495	0.0766853		27590.4	30129.1	32155.5	29909.2	33894.5	29711.3	28214.6	29094.7	34041.4
K.IAAPELHKGDS#DSEEDEPTK.K	S157	sp|Q92733|PRCC_HUMAN	Proline-rich protein PRCC OS=Homo sapiens GN=PRCC PE=1 SV=1	0.0953181	0.185049	-0.200607	0.438286		17887.2	22047.7	25197	19240.7	26866.3	23473.4	20783.4	15401	20492.3
K.LPLQES#EEEEREER.S	S157	sp|P23497|SP100_HUMAN	Nuclear autoantigen Sp-100 OS=Homo sapiens GN=SP100 PE=1 SV=3	-0.150743	0.615311	-0.209775	0.865799		75429.2	69755	71162.9	60503.4	73808.5	60570.5	54943	62426.1	69700.1
K.LRLS#TDTVEHSLDNK.D	S157	sp|P42575|CASP2_HUMAN	Caspase-2 OS=Homo sapiens GN=CASP2 PE=1 SV=2	-0.178515	0.744635	0.188282	0.874463		409417	358593	336117	329220	333084	313315	428822	420596	408631
K.RGPPPRS#GGPPPK.R	S157	sp|P38159|RBMX_HUMAN	RNA-binding motif protein, X chromosome OS=Homo sapiens GN=RBMX PE=1 SV=3	-0.161173	0.110516	-0.0798395	0.0535107		127296	60551.7	62667.3	104814	79066	40154.9	63313.2	116549	57165.7
K.RLSTIDESGSILSDIS#FDK.T	S157	sp|Q9H0H5|RGAP1_HUMAN	Rac GTPase-activating protein 1 OS=Homo sapiens GN=RACGAP1 PE=1 SV=1	0.681902	1.68165	1.22537	2.85196		55625.9	39603.4	47466.4	86099	77194	65627.1	103056	122836	107752
K.RYRS#PEPDPYLSYR.W	S157	sp|P49761|CLK3_HUMAN	Dual specificity protein kinase CLK3 OS=Homo sapiens GN=CLK3 PE=1 SV=3	-0.0117737	0.00842761	-0.100257	0.0699039		75670.2	38082.9	50449	71352.6	63502.2	28012.7	37273.8	80203	35701.9
K.S#HDNVYSLGGLEGR.K	S157	sp|Q86SQ0|PHLB2_HUMAN	Pleckstrin homology-like domain family B member 2 OS=Homo sapiens GN=PHLDB2 PE=1 SV=2	-0.232669	0.346201	-0.148458	0.314589		7761.13	8031.31	5914.2	5032.47	8305.74	5135.42	6410.51	7681.53	5492
K.S#HDNVYSLGGLEGRK.A	S157	sp|Q86SQ0|PHLB2_HUMAN	Pleckstrin homology-like domain family B member 2 OS=Homo sapiens GN=PHLDB2 PE=1 SV=2	-0.306852	0.617856	-0.112547	0.12623		60936.5	72897.1	48143.1	47984.1	53015.9	46110.6	47970.5	77761.4	42588
K.SFPIKPVPS#PSWSGSCR.R	S157	sp|Q9P0U3|SENP1_HUMAN	Sentrin-specific protease 1 OS=Homo sapiens GN=SENP1 PE=1 SV=2	-0.105013	0.507675	0.185272	1.01745		117341	127374	139806	120328	124912	112286	150844	137941	148427
K.SHSDNS#PNAFK.D	S157	sp|O94875|SRBS2_HUMAN	Sorbin and SH3 domain-containing protein 2 OS=Homo sapiens GN=SORBS2 PE=1 SV=3	-0.00351792	0.0162297	0.0617394	0.34353		3.38995e+06	3.89404e+06	3.40639e+06	3.49267e+06	3.60474e+06	3.56692e+06	3.73059e+06	3.60379e+06	3.82341e+06
R.APLAGPSAAARS#PEQLCAPAEAAPCPAEPER.S	S157	sp|Q86UD0|SAPC2_HUMAN	Suppressor APC domain-containing protein 2 OS=Homo sapiens GN=SAPCD2 PE=2 SV=2	0.221712	1.2776	0.0757233	0.23528		110435	95422.3	110373	127391	115541	125830	99368.9	107780	126123
R.GPPPRS#GGPPPK.R	S157	sp|P38159|RBMX_HUMAN	RNA-binding motif protein, X chromosome OS=Homo sapiens GN=RBMX PE=1 SV=3	-0.130869	0.0889884	-0.0137756	0.0103339		114298	261928	144923	98664.8	143010	234282	192224	120926	203047
R.KFS#LDELAGPGAEGPSNLK.S	S157	sp|O76064|RNF8_HUMAN	E3 ubiquitin-protein ligase RNF8 OS=Homo sapiens GN=RNF8 PE=1 SV=1	-0.125384	0.254075	0.0908416	0.194366		6366.53	6724.96	6607.3	4804.57	7474.89	5779.61	6839.98	5730	8409.06
R.KGPDEAEESQYDS#GIESLR.S	S157	sp|O00221|IKBE_HUMAN	NF-kappa-B inhibitor epsilon OS=Homo sapiens GN=NFKBIE PE=1 SV=3	0.0943392	0.448247	-0.0501793	0.328656		118517	121687	108597	112836	125233	134303	106496	114042	116339
R.QSVPYGM*ATVIRS#PLR.T	S157	sp|Q9HDC5|JPH1_HUMAN	Junctophilin-1 OS=Homo sapiens GN=JPH1 PE=1 SV=2	0.0422818	0.564042	0.029051	0.689534		284994	285051	293805	306677	287036	295829	297527	289059	294836
R.QSVPYGM*AVVVRS#PLR.T	S157	sp|Q9BR39|JPH2_HUMAN	Junctophilin-2 OS=Homo sapiens GN=JPH2 PE=1 SV=2	0.292483	0.804218	0.163277	0.425038		172599	120199	163097	202792	182432	173132	170808	171932	167785
R.QSVPYGMATVIRS#PLR.T	S157	sp|Q9HDC5|JPH1_HUMAN	Junctophilin-1 OS=Homo sapiens GN=JPH1 PE=1 SV=2	0.537723	0.536336	0.477522	0.465643		55926.3	14849.6	48111.3	59254.6	56251.6	57079.8	60698.3	48471.8	56362.5
R.QSVPYGMAVVVRS#PLR.T	S157	sp|Q9BR39|JPH2_HUMAN	Junctophilin-2 OS=Homo sapiens GN=JPH2 PE=1 SV=2	0.0339342	0.225078	0.104341	0.532671		18286.4	17180.8	18899.3	17865	19650.3	18145.2	20638.1	20202.6	17603.5
R.S#PEPDPYLSYR.W	S157	sp|P49761|CLK3_HUMAN	Dual specificity protein kinase CLK3 OS=Homo sapiens GN=CLK3 PE=1 SV=3	-0.133299	0.387715	-0.206875	0.647006		7250.2	8672.92	7482.23	7905.55	7487.58	5946.55	7857.25	6470.79	5950.63
R.SYS#DMK.R	S157	sp|Q13247|SRSF6_HUMAN	Serine/arginine-rich splicing factor 6 OS=Homo sapiens GN=SRSF6 PE=1 SV=2	0.766277	0.707986	0.498542	0.415786		121871	22225.6	97376.1	134992	126046	149677	127641	110817	102691
R.YRS#PEPDPYLSYR.W	S157	sp|P49761|CLK3_HUMAN	Dual specificity protein kinase CLK3 OS=Homo sapiens GN=CLK3 PE=1 SV=3	-0.0548955	0.115668	0.221033	0.247973		6414.87	8216.97	7974.05	5899.25	7957.76	7904.88	8646.28	5749.48	11952.9
K.IAAPELHKGDS#DS#EEDEPTK.K	S157:S159	sp|Q92733|PRCC_HUMAN	Proline-rich protein PRCC OS=Homo sapiens GN=PRCC PE=1 SV=1	-0.00659486	0.0324003	0.0126245	0.0327856		313886	329333	357119	344239	313483	338053	337749	289644	381737
K.HEAPS#SPISGQPCGDDQNAS#PSK.L	S157:S172	sp|O75376|NCOR1_HUMAN	Nuclear receptor corepressor 1 OS=Homo sapiens GN=NCOR1 PE=1 SV=2	-0.0833235	0.302263	-0.146894	0.554947		9469.98	9135.79	11252.6	9878.14	9441.63	8862.95	9216.72	8852.02	8899.11
R.APGPPYS#PVPAESESLVNGNHT#PQTATR.G	S157:T172	sp|Q86UU1|PHLB1_HUMAN	Pleckstrin homology-like domain family B member 1 OS=Homo sapiens GN=PHLDB1 PE=1 SV=1	-0.149459	0.362865	-0.0577655	0.149357		5085.28	5752.83	5612.36	3892.52	5726.12	5212.91	5381.25	6032.87	4390.69
K.IEENS#LKEEESIEGEK.E	S1570	sp|Q14839|CHD4_HUMAN	Chromodomain-helicase-DNA-binding protein 4 OS=Homo sapiens GN=CHD4 PE=1 SV=2	0.0730599	0.197821	0.276047	0.416124		73913.7	78254	98140.3	88145.5	82017.7	93147.2	106625	71893.2	124573
K.ILPTS#ETK.Q	S1570	sp|P18583|SON_HUMAN	Protein SON OS=Homo sapiens GN=SON PE=1 SV=4	-0.181491	1.25015	-0.308333	3.05571		944899	954478	905696	878451	767761	827276	777839	735924	751542
K.VGVSQQPEDS#QQDLPGER.H	S1570	sp|O15031|PLXB2_HUMAN	Plexin-B2 OS=Homo sapiens GN=PLXNB2 PE=1 SV=3	0.0524515	0.21929	0.120908	0.292373		9439.2	8540.16	9749.48	9984.8	8623.44	10147.3	8162.77	10456.4	11533.7
R.KQPPSS#RLSSLSSQTEPTSAGDQYDCSR.D	S1570	sp|Q9BY89|K1671_HUMAN	Uncharacterized protein KIAA1671 OS=Homo sapiens GN=KIAA1671 PE=1 SV=2	-0.213475	0.597231	-0.0512991	0.136865		7914.71	6593.6	7406.2	5315.07	6144.44	7440.82	5927.76	7699.18	7522.03
K.IEENS#LKEEES#IEGEK.E	S1570:S1576	sp|Q14839|CHD4_HUMAN	Chromodomain-helicase-DNA-binding protein 4 OS=Homo sapiens GN=CHD4 PE=1 SV=2	0.424509	0.782628	1.19493	0.991376		13975.1	15453.2	22996.5	23300.7	23879.2	23180.2	41058.1	25066.8	53892.7
K.FKM*PS#M*NIQTHK.I	S1571	sp|Q09666|AHNK_HUMAN	Neuroblast differentiation-associated protein AHNAK OS=Homo sapiens GN=AHNAK PE=1 SV=2	0.00439353	0.00496634	-0.0305648	0.0261203		140434	279288	225857	214259	203906	229384	215439	279930	136677
K.FKMPS#MNIQTHK.I	S1571	sp|Q09666|AHNK_HUMAN	Neuroblast differentiation-associated protein AHNAK OS=Homo sapiens GN=AHNAK PE=1 SV=2	1.12012	1.15014	0.859247	0.700709		117082	19913.2	113531	183435	148609	212511	207103	146353	101021
K.M*PS#M*NIQTHK.I	S1571	sp|Q09666|AHNK_HUMAN	Neuroblast differentiation-associated protein AHNAK OS=Homo sapiens GN=AHNAK PE=1 SV=2	-0.14172	0.138291	-0.12513	0.107378		375180	812274	493585	495506	495723	532528	458734	676887	405760
K.M*PS#MNIQTHK.I	S1571	sp|Q09666|AHNK_HUMAN	Neuroblast differentiation-associated protein AHNAK OS=Homo sapiens GN=AHNAK PE=1 SV=2	0.82623	0.9372	0.661897	0.709694		168894	46597.9	152213	207910	190099	253949	213738	202599	165433
K.MPS#M*NIQTHK.I	S1571	sp|Q09666|AHNK_HUMAN	Neuroblast differentiation-associated protein AHNAK OS=Homo sapiens GN=AHNAK PE=1 SV=2	0.596321	0.706238	0.63664	0.716822		204138	80162.2	231090	245666	266043	267487	269499	332569	199212
R.LSSLSLS#PANHENQPSEGER.I	S1571	sp|Q9Y4F3|MARF1_HUMAN	Meiosis arrest female protein 1 OS=Homo sapiens GN=KIAA0430 PE=1 SV=6	0.0379005	0.0928369	-0.0480741	0.078706		224095	213873	188964	193389	250880	199353	178849	257297	170240
R.CVACQNPDKPS#PSTSVPAPASFK.F	S1573	sp|P49792|RBP2_HUMAN	E3 SUMO-protein ligase RanBP2 OS=Homo sapiens GN=RANBP2 PE=1 SV=2	0.0750142	0.257931	0.144147	0.380256		450788	450445	560476	514812	504380	520529	529506	468977	616817
K.S#NESVDIQDQEEK.V	S1576	sp|Q5UIP0|RIF1_HUMAN	Telomere-associated protein RIF1 OS=Homo sapiens GN=RIF1 PE=1 SV=2	-0.158666	0.360047	0.697628	0.785784		16253.3	13253.3	16753.1	12535.2	16770.2	12136.5	23652.1	17891.4	33482.2
R.LSSLS#SQTEPTSAGDQYDCSR.D	S1576	sp|Q9BY89|K1671_HUMAN	Uncharacterized protein KIAA1671 OS=Homo sapiens GN=KIAA1671 PE=1 SV=2	0.115902	0.171267	-0.166255	0.152917		3391.69	2848.37	3864.13	3266.26	2978.98	4704.18	3090.73	1561.28	4352.37
R.CVACQNPDKPSPSTS#VPAPASFK.F	S1577	sp|P49792|RBP2_HUMAN	E3 SUMO-protein ligase RanBP2 OS=Homo sapiens GN=RANBP2 PE=1 SV=2	-0.0676905	0.517485	0.0909237	0.155755		17787.5	16445.1	18447.7	16964.2	16909.7	16391.8	18776.8	14295.2	23035.3
K.LTIHAENPDSQAVPSAAGAAS#GEK.K	S1578	sp|O75970|MPDZ_HUMAN	Multiple PDZ domain protein OS=Homo sapiens GN=MPDZ PE=1 SV=2	-0.0479227	0.212125	-0.154696	0.531589		14625.4	14559.8	13680.9	13143.8	15338.8	12983	13827.6	13916.4	10763.5
R.SFLSEPS#SPGR.T	S1578	sp|Q69YN4|VIR_HUMAN	Protein virilizer homolog OS=Homo sapiens GN=KIAA1429 PE=1 SV=2	0.0653141	0.816391	0.062992	0.279264		13841.6	14604.3	13901.3	15305.8	14383.4	14619.2	13364.9	14686.9	16185.3
R.SFLSEPS#SPGRTK.T	S1578	sp|Q69YN4|VIR_HUMAN	Protein virilizer homolog OS=Homo sapiens GN=KIAA1429 PE=1 SV=2	-0.183754	0.394862	-0.132739	0.215916		22797.7	18083.2	15510.1	16702.7	17017.5	15927	17629.6	20468.4	13336.1
K.SNES#VDIQDQEEK.V	S1579	sp|Q5UIP0|RIF1_HUMAN	Telomere-associated protein RIF1 OS=Homo sapiens GN=RIF1 PE=1 SV=2	0.113825	0.652536	-0.0169589	0.0546211		621014	660988	730812	704191	720359	753502	674030	593208	722054
R.HKGS#EEEHDALIGM*GK.A	S1579	sp|O15417|TNC18_HUMAN	Trinucleotide repeat-containing gene 18 protein OS=Homo sapiens GN=TNRC18 PE=1 SV=3	-0.286125	0.305149	-0.202598	0.215298		10755.1	23101.3	15697.9	13011	14456.7	13171.9	14770.2	13258.3	15033.4
R.SFLSEPSS#PGR.T	S1579	sp|Q69YN4|VIR_HUMAN	Protein virilizer homolog OS=Homo sapiens GN=KIAA1429 PE=1 SV=2	-0.101855	1.57773	-0.180802	1.60036		750056	737465	746228	710589	675543	695351	642624	639925	688093
R.SFLSEPSS#PGRTK.T	S1579	sp|Q69YN4|VIR_HUMAN	Protein virilizer homolog OS=Homo sapiens GN=KIAA1429 PE=1 SV=2	-0.0296699	0.0788878	-0.116201	0.285193		67083.3	68257.5	55794	63984.1	54453	68807	59957.8	67911.1	48474.8
K.DDGIS#FSNQTGPAWAGSER.D	S158	sp|P20042|IF2B_HUMAN	Eukaryotic translation initiation factor 2 subunit 2 OS=Homo sapiens GN=EIF2S2 PE=1 SV=2	0.918121	1.37064	2.2646	2.08644		3204.03	1515.17	3577.49	5815.54	5022.51	4839.82	11598.3	12185.3	16083.7
K.DVEFQDGWPRS#PGR.A	S158	sp|O60292|SI1L3_HUMAN	Signal-induced proliferation-associated 1-like protein 3 OS=Homo sapiens GN=SIPA1L3 PE=1 SV=3	-0.0576952	0.379011	-0.0233672	0.116038		73984.5	83559.4	79469.2	79425.9	72715.8	75580	73213.3	82997.6	76994.2
K.ELAQRQEEEAAQQGPVVVS#PASDYK.D	S158	sp|O75391|SPAG7_HUMAN	Sperm-associated antigen 7 OS=Homo sapiens GN=SPAG7 PE=1 SV=2	-0.141705	0.361173	-0.0411091	0.0884583		94454.2	80102.7	68576.6	69765.3	81309.3	69313.1	77528	88199.1	70576.2
K.HEAPSS#PISGQPCGDDQNASPSK.L	S158	sp|O75376|NCOR1_HUMAN	Nuclear receptor corepressor 1 OS=Homo sapiens GN=NCOR1 PE=1 SV=2	-0.215594	0.636399	-0.210813	0.762195		8921.64	9006.8	8715.51	6901.31	9103.14	6941.1	6600.68	8617.1	7803.93
K.IIEQLS#PQAATSR.D	S158	sp|Q03468|ERCC6_HUMAN	DNA excision repair protein ERCC-6 OS=Homo sapiens GN=ERCC6 PE=1 SV=1	-0.0410631	0.349207	-0.0467417	0.314295		352891	361915	327416	339650	332302	341024	335474	354141	319382
K.ISDYFEYQGGNGS#SPVR.G	S158	sp|Q9UKI8|TLK1_HUMAN	Serine/threonine-protein kinase tousled-like 1 OS=Homo sapiens GN=TLK1 PE=1 SV=2	-0.00566821	0.0127807	0.046282	0.072899		5348.84	5056	3925.44	4999.01	4404.56	4870.52	4228.74	6135.96	4432.75
K.KSDGACDS#PSSDK.E	S158	sp|Q9UIG0|BAZ1B_HUMAN	Tyrosine-protein kinase BAZ1B OS=Homo sapiens GN=BAZ1B PE=1 SV=2	0.125264	0.561334	0.191699	0.773385		52536.8	47665.3	58212.6	61630.1	56746	54407.9	59684.8	66248.1	54993.7
K.LCDASFSS#PAVAQAHYQGK.N	S158	sp|Q9HA38|ZMAT3_HUMAN	Zinc finger matrin-type protein 3 OS=Homo sapiens GN=ZMAT3 PE=1 SV=1	-0.011919	0.0382238	0.037494	0.0836509		58799	59710.1	56097.1	56680.9	64973.2	51515.6	54551.9	71772.1	52879.6
K.SFNLRPVLS#PQQR.V	S158	sp|Q15937|ZNF79_HUMAN	Zinc finger protein 79 OS=Homo sapiens GN=ZNF79 PE=1 SV=2	0.0322439	0.728941	-0.0965747	0.257321		25577.1	26497.8	26112.3	26709.1	26181.8	27063.4	25489.2	19804.5	27830.9
K.SLS#SSLDDTEVK.K	S158	sp|O95292|VAPB_HUMAN	Vesicle-associated membrane protein-associated protein B/C OS=Homo sapiens GN=VAPB PE=1 SV=3	-0.0633811	0.271013	0.114064	0.590513		122522	143340	144955	127965	125110	140084	154448	143764	146404
K.SLS#SSLDDTEVKK.V	S158	sp|O95292|VAPB_HUMAN	Vesicle-associated membrane protein-associated protein B/C OS=Homo sapiens GN=VAPB PE=1 SV=3	-0.0326037	0.117204	0.21548	0.996424		343212	417656	408893	368495	405495	369632	435207	468352	454638
K.VPVPES#PAFSR.H	S158	sp|A4D1S0|KLRG2_HUMAN	Killer cell lectin-like receptor subfamily G member 2 OS=Homo sapiens GN=KLRG2 PE=1 SV=3	-0.156096	0.763893	-0.0421779	0.151544		79554.2	73030.2	68227.2	66023.9	60627	71516.6	66089.7	79392.2	68967.6
K.YTLPPGVDPTQVSSSLS#PEGTLTVEAPM*PK.L	S158	sp|P04792|HSPB1_HUMAN	Heat shock protein beta-1 OS=Homo sapiens GN=HSPB1 PE=1 SV=2	0.26806	0.580948	0.290524	0.62953		27326.1	17197.4	25395.7	29303.8	26916.6	27975.5	27941	29265.9	28310.3
R.DSKVPS#EGKK.S	S158	sp|Q9BXS6|NUSAP_HUMAN	Nucleolar and spindle-associated protein 1 OS=Homo sapiens GN=NUSAP1 PE=1 SV=1	0.325689	1.39787	0.224482	0.910922		23033.9	20395.6	25451.5	30079.3	27754.5	28492.2	28967.7	24381.2	27128.7
R.ETQAQPPDGDHS#PGNHEQSYVGK.R	S158	sp|Q9Y5Y5|PEX16_HUMAN	Peroxisomal membrane protein PEX16 OS=Homo sapiens GN=PEX16 PE=1 SV=2	-0.0917611	0.114181	-0.138683	0.123536		11874.8	13955.8	7154.12	10592.2	10386.5	9973.48	8347.75	14341.1	7272.73
R.ETQAQPPDGDHS#PGNHEQSYVGKR.S	S158	sp|Q9Y5Y5|PEX16_HUMAN	Peroxisomal membrane protein PEX16 OS=Homo sapiens GN=PEX16 PE=1 SV=2	-0.0495822	0.0473086	-0.0212586	0.0221992		20726.1	16982	15072.9	14665.2	24496.6	11836.1	16778	23482.1	11749
R.LLPEGEETLES#DDEK.D	S158	sp|Q8N6N3|CA052_HUMAN	UPF0690 protein C1orf52 OS=Homo sapiens GN=C1orf52 PE=1 SV=1	0.0820292	0.299711	0.132322	0.36977		277412	242788	310285	307235	285787	286053	311413	260501	338346
R.QEEEAAQQGPVVVS#PASDYK.D	S158	sp|O75391|SPAG7_HUMAN	Sperm-associated antigen 7 OS=Homo sapiens GN=SPAG7 PE=1 SV=2	-0.0355034	0.316449	-0.0206058	0.156546		810496	839425	761938	777083	778814	797334	801240	763954	812462
R.S#HSDNDRFK.H	S158	sp|O75494|SRS10_HUMAN	Serine/arginine-rich splicing factor 10 OS=Homo sapiens GN=SRSF10 PE=1 SV=1	0.0745348	0.220385	-0.052806	0.199471		98169.6	120672	118814	103309	124007	128243	107306	109314	108901
R.S#RGFAFVYFENVDDAK.E	S158	sp|P62995|TRA2B_HUMAN	Transformer-2 protein homolog beta OS=Homo sapiens GN=TRA2B PE=1 SV=1	-0.096747	0.957205	-0.0726528	0.835907		37905.4	36022.1	38852.9	36569.4	35277.7	33618.3	35665.3	35289.8	36286.5
R.SEATDLHRHS#FAESLK.V	S158	sp|Q8TC76|F110B_HUMAN	Protein FAM110B OS=Homo sapiens GN=FAM110B PE=1 SV=1	-0.0243939	0.0243034	0.0219581	0.0164542		6694.22	2989.6	5360.34	4720.34	4801.4	5270.2	4360.91	7271.46	3642.52
R.SRS#HSDNDRFK.H	S158	sp|O75494|SRS10_HUMAN	Serine/arginine-rich splicing factor 10 OS=Homo sapiens GN=SRSF10 PE=1 SV=1	-0.109482	0.154245	-0.430662	0.386883		50498.4	62052.4	36779.1	41849.1	55622.8	40945.1	32079.9	58969.9	19741.3
K.AGNS#DS#EEDDANGRVELILEPK.D	S158:S160; S70:S72; S158:S160	sp|Q641Q2|FA21A_HUMAN; sp|Q5SNT6|FA21B_HUMAN; sp|Q9Y4E1|FA21C_HUMAN	WASH complex subunit FAM21A OS=Homo sapiens GN=FAM21A PE=1 SV=3; WASH complex subunit FAM21B OS=Homo sapiens GN=FAM21B PE=1 SV=2; WASH complex subunit FAM21C OS=Homo sapiens GN=FAM21C PE=1 SV=3	0.0794919	0.244568	0.244121	0.575894		7900.35	6325.35	8296.87	7573.68	7749.15	8475.54	8648.57	7537.71	10488.8
K.SDGACDS#PSS#DKENSSQIAQDHQK.K	S158:S161	sp|Q9UIG0|BAZ1B_HUMAN	Tyrosine-protein kinase BAZ1B OS=Homo sapiens GN=BAZ1B PE=1 SV=2	0.0849497	0.474404	-0.0214792	0.040611		37656.5	41166.7	43824.2	44164.8	40709.3	45212	42188.4	31599.7	47046.9
K.HEAPSS#PISGQPCGDDQNAS#PSK.L	S158:S172	sp|O75376|NCOR1_HUMAN	Nuclear receptor corepressor 1 OS=Homo sapiens GN=NCOR1 PE=1 SV=2	0.0638489	0.169724	0.0465965	0.0860955		7691.16	8021.23	9934.47	8145.66	9831.85	8829.89	8207.4	7651.39	10629.9
R.S#STPLPTISSSAENTR.Q	S158; S158	sp|P42166|LAP2A_HUMAN; sp|P42167|LAP2B_HUMAN	Lamina-associated polypeptide 2, isoform alpha OS=Homo sapiens GN=TMPO PE=1 SV=2; Lamina-associated polypeptide 2, isoforms beta/gamma OS=Homo sapiens GN=TMPO PE=1 SV=2	-0.0795189	0.735441	0.0688123	0.216582		83498.5	89157.8	90391.8	80822.3	81103.9	87015.5	95743.2	78477.4	101678
K.AGNS#DSEEDDANGRVELILEPK.D	S158; S70; S158	sp|Q641Q2|FA21A_HUMAN; sp|Q5SNT6|FA21B_HUMAN; sp|Q9Y4E1|FA21C_HUMAN	WASH complex subunit FAM21A OS=Homo sapiens GN=FAM21A PE=1 SV=3; WASH complex subunit FAM21B OS=Homo sapiens GN=FAM21B PE=1 SV=2; WASH complex subunit FAM21C OS=Homo sapiens GN=FAM21C PE=1 SV=3	-0.0841636	0.156018	0.0793652	0.269002		5342.94	4179.09	4737.7	3413.78	5160.7	4877.17	4631.17	5304.48	5130.52
K.LS#PLTGQACR.Y	S1580	sp|Q9UKA4|AKA11_HUMAN	A-kinase anchor protein 11 OS=Homo sapiens GN=AKAP11 PE=1 SV=1	0.0587431	0.558549	0.0449761	0.216263		158577	155138	163310	169373	156837	170639	163131	150304	178696
R.DLQGRDEQS#EEK.K	S1580	sp|P35579|MYH9_HUMAN	Myosin-9 OS=Homo sapiens GN=MYH9 PE=1 SV=4	0.18259	0.455047	0.163905	0.234849		35816.7	31166.1	45391.8	43304	42051.6	42180.5	44113.8	30369.4	51411.7
R.S#VDNRPQAPLVSASAVNEEVSK.I	S1580	sp|Q9Y6D6|BIG1_HUMAN	Brefeldin A-inhibited guanine nucleotide-exchange protein 1 OS=Homo sapiens GN=ARFGEF1 PE=1 SV=2	-0.394875	0.560869	-0.216883	0.299159		24344.2	32375.7	18730.1	17492.5	23699.4	16192.1	18016.5	26424.5	20477.9
K.VQM*PS#FK.M	S1583	sp|Q8IVF2|AHNK2_HUMAN	Protein AHNAK2 OS=Homo sapiens GN=AHNAK2 PE=1 SV=2	-0.332601	0.504803	-0.342667	0.516633		75037.1	128542	97721.2	88947.6	74616.1	75700	72085.9	91335.1	74179.1
R.LQEGSLS#SSK.A	S1583	sp|Q9Y618|NCOR2_HUMAN	Nuclear receptor corepressor 2 OS=Homo sapiens GN=NCOR2 PE=1 SV=2	0.0240758	0.110254	0.125332	0.537823		27624	27934.9	27329.8	29603.6	29431.2	25248.8	26627.4	32135	31649.2
R.NTSSNSS#PLNLK.G	S1584	sp|Q9P219|DAPLE_HUMAN	Protein Daple OS=Homo sapiens GN=CCDC88C PE=1 SV=3	-0.0382718	0.136284	-0.201676	0.392741		35240.2	32982.8	37308.3	36336.6	30031.5	36400.5	30655.9	23007.3	38100.6
R.TLS#DESIYNSQR.E	S1585	sp|O43166|SI1L1_HUMAN	Signal-induced proliferation-associated 1-like protein 1 OS=Homo sapiens GN=SIPA1L1 PE=1 SV=4	-0.198453	2.36103	-0.31915	1.7875		66980.8	70133.3	69386.5	61522.6	57768.9	60670.5	58788.8	50879.1	55851
K.QVS#TENDSTLVHR.F	S1586	sp|O75592|MYCB2_HUMAN	Probable E3 ubiquitin-protein ligase MYCBP2 OS=Homo sapiens GN=MYCBP2 PE=1 SV=3	-0.150889	0.358489	-0.076243	0.174449		83255.7	109047	86082.1	74905.5	97157	78677.2	75856.7	91100.3	97097.6
K.M*ADTS#SM*DEDFESDYKK.Y	S1587	sp|Q8NFA0|UBP32_HUMAN	Ubiquitin carboxyl-terminal hydrolase 32 OS=Homo sapiens GN=USP32 PE=1 SV=1	-0.427801	0.324223	-0.614322	0.445057		5670.62	16529.7	10070	8293.97	8277.95	7417.61	6530.35	8730.62	5819.16
K.IGNEESDLEEACILPHS#PINVDK.R	S1588; S315	sp|O95714|HERC2_HUMAN; sp|Q9BVR0|HRC23_HUMAN	E3 ubiquitin-protein ligase HERC2 OS=Homo sapiens GN=HERC2 PE=1 SV=2; Putative HERC2-like protein 3 OS=Homo sapiens GN=HERC2P3 PE=5 SV=2	0.0091247	0.0367323	0.0584207	1.08838		76108.8	73061.3	75277.2	67787.2	76315.7	81768.4	76230.3	77883.8	79608.4
R.SIS#TSGPLDK.E	S1589	sp|Q7Z401|MYCPP_HUMAN	C-myc promoter-binding protein OS=Homo sapiens GN=DENND4A PE=1 SV=2	-0.168969	1.62951	-0.163076	1.48527		105270	112588	105465	99820	91813	95956.4	91460.4	96710.1	100596
K.APETDDS#FSDVDCHSNQEDTGCK.F	S159	sp|Q68D20|PMS2L_HUMAN	Protein PMS2CL OS=Homo sapiens GN=PMS2CL PE=1 SV=1	0.627755	1.60768	0.960759	2.80084		27963.1	26130.4	32371.8	38724.4	50385.8	44492.4	57275.6	56327	54687.6
K.DASTS#PPNRETIGSAQCK.E	S159	sp|Q15154|PCM1_HUMAN	Pericentriolar material 1 protein OS=Homo sapiens GN=PCM1 PE=1 SV=4	0.117677	1.63846	0.00962332	0.0613431		461222	451566	476601	518231	497988	491248	458214	444364	496109
K.ISDYFEYQGGNGSS#PVR.G	S159	sp|Q9UKI8|TLK1_HUMAN	Serine/threonine-protein kinase tousled-like 1 OS=Homo sapiens GN=TLK1 PE=1 SV=2	-0.12737	0.917965	-0.0470361	0.173328		210525	202890	187055	177855	192113	179761	184778	217335	179096
K.KLDDQS#EDEALELEGPLITPGSGSIYSSPGLYSK.T	S159	sp|Q96AC1|FERM2_HUMAN	Fermitin family homolog 2 OS=Homo sapiens GN=FERMT2 PE=1 SV=1	-0.0171635	0.0355328	-0.145705	0.426575		51431.3	39691.5	40894.6	48093.3	45170.7	37192.1	39687.3	39170.9	40477.3
K.KYIES#PDVEK.E	S159	sp|Q15545|TAF7_HUMAN	Transcription initiation factor TFIID subunit 7 OS=Homo sapiens GN=TAF7 PE=1 SV=1	0.159516	0.96495	0.230601	0.708265		22607.6	21477.2	24988.4	25857	26903.2	24388.5	26562.5	23550.5	30932.2
K.LS#LDGNPKPIHGTTER.S	S159	sp|Q9NUQ6|SPS2L_HUMAN	SPATS2-like protein OS=Homo sapiens GN=SPATS2L PE=1 SV=2	0.01373	0.0311914	-0.0833058	0.208235		11792.2	12961.7	10284.6	10274.8	13457.9	11640.8	9306.93	12525.7	11240
K.M*WGTS#PEDK.Q	S159	sp|Q9H4Z3|PCIF1_HUMAN	Phosphorylated CTD-interacting factor 1 OS=Homo sapiens GN=PCIF1 PE=1 SV=1	-0.278109	0.564232	-0.280296	0.588011		24242	35558.6	32394.2	29929.7	21442.9	24657.8	23230.4	23058.9	29625.9
K.MWGTS#PEDK.Q	S159	sp|Q9H4Z3|PCIF1_HUMAN	Phosphorylated CTD-interacting factor 1 OS=Homo sapiens GN=PCIF1 PE=1 SV=1	0.497096	0.55894	0.37132	0.385772		154071	53279.6	154191	182032	156965	171271	182539	133638	151489
K.SLSS#SLDDTEVK.K	S159	sp|O95292|VAPB_HUMAN	Vesicle-associated membrane protein-associated protein B/C OS=Homo sapiens GN=VAPB PE=1 SV=3	-0.0298153	0.136098	0.054045	0.273046		71609.9	76782.7	82709.1	75954.7	70351.3	80068.6	81888.3	74301.9	83733.1
K.SS#PSGITHVIASNAR.I	S159	sp|Q9BQI6|ANR32_HUMAN	Ankyrin repeat domain-containing protein 32 OS=Homo sapiens GN=ANKRD32 PE=1 SV=2	-0.0415337	0.0441405	-0.298791	0.315185		48089.8	55285	32933.1	39968.3	58663.6	33807.9	32700.7	53749.1	24359.5
K.VES#PGTYQQDPWAM*TDEEK.A	S159	sp|O00170|AIP_HUMAN	AH receptor-interacting protein OS=Homo sapiens GN=AIP PE=1 SV=2	0.280408	0.295173	0.265144	0.252617		1525.93	4283.17	3895.28	4058.44	3611.31	4116.59	3705.62	4862.46	3094.22
K.YGGPPPDSVYSGQQPS#VGTEIFVGK.I	S159	sp|O60506|HNRPQ_HUMAN	Heterogeneous nuclear ribonucleoprotein Q OS=Homo sapiens GN=SYNCRIP PE=1 SV=2	-0.122827	0.296565	-0.106622	0.224906		20768.6	28611.8	22383.1	22241.5	23059.2	20605.8	21421.6	25481.6	19747.8
K.YIES#PDVEK.E	S159	sp|Q15545|TAF7_HUMAN	Transcription initiation factor TFIID subunit 7 OS=Homo sapiens GN=TAF7 PE=1 SV=1	-0.0248901	0.101284	0.0952339	0.614461		80740.7	77400.9	69925.8	71785.3	81355.1	71026.1	79833.4	81556.9	82240.2
K.YREYS#PPYAPSHQQYPPSHATPLPK.K	S159	sp|Q9UPT8|ZC3H4_HUMAN	Zinc finger CCCH domain-containing protein 4 OS=Homo sapiens GN=ZC3H4 PE=1 SV=3	-0.172793	0.148342	-0.200622	0.11585		57587.2	60348	28207.5	31886.3	61399.9	36360.5	34227	74439.4	18503.3
R.EYS#PPYAPSHQQYPPSHATPLPK.K	S159	sp|Q9UPT8|ZC3H4_HUMAN	Zinc finger CCCH domain-containing protein 4 OS=Homo sapiens GN=ZC3H4 PE=1 SV=3	-0.218154	0.277009	-0.315532	0.290017		48382.6	51202.8	33273.6	28827.2	51878.7	33508.3	29248.8	55885.7	21624.9
R.LDTM*AETNSIS#LNGPLR.T	S159	sp|Q96R06|SPAG5_HUMAN	Sperm-associated antigen 5 OS=Homo sapiens GN=SPAG5 PE=1 SV=2	0.421513	0.80809	1.54861	2.49421		5678.45	9742.46	8432.68	9552.97	12531	9863.93	19762	24600.1	25417.9
R.LWAHVYAGAPVSS#PEYTK.K	S159	sp|P61086|UBE2K_HUMAN	Ubiquitin-conjugating enzyme E2 K OS=Homo sapiens GN=UBE2K PE=1 SV=3	0.0577102	0.0929081	-0.100836	0.12451		274586	263193	192219	235370	308329	216092	230706	294457	155554
R.M*NGVM*FPGNS#PSYTER.S	S159	sp|Q9NY27|PP4R2_HUMAN	Serine/threonine-protein phosphatase 4 regulatory subunit 2 OS=Homo sapiens GN=PPP4R2 PE=1 SV=3	0.0444513	0.169106	-0.0513748	0.168923		191756	210888	230823	226703	198848	227737	223403	181841	206062
R.M*NGVMFPGNS#PSYTER.S	S159	sp|Q9NY27|PP4R2_HUMAN	Serine/threonine-protein phosphatase 4 regulatory subunit 2 OS=Homo sapiens GN=PPP4R2 PE=1 SV=3	0.73712	0.722871	0.515833	0.446616		50523	11368	41147.6	60952.2	55249.1	55547.9	63363.8	39904.8	44057.9
R.MNGVM*FPGNS#PSYTER.S	S159	sp|Q9NY27|PP4R2_HUMAN	Serine/threonine-protein phosphatase 4 regulatory subunit 2 OS=Homo sapiens GN=PPP4R2 PE=1 SV=3	0.505125	0.447458	0.379365	0.309503		198235	42351.6	190774	209331	201674	201203	220091	177446	163564
R.MNGVMFPGNS#PSYTER.S	S159	sp|Q9NY27|PP4R2_HUMAN	Serine/threonine-protein phosphatase 4 regulatory subunit 2 OS=Homo sapiens GN=PPP4R2 PE=1 SV=3	0.595776	0.710878	0.490371	0.564722		24209.5	8464.02	21579.1	28734.7	25611.7	27644.7	30077.4	22263.6	23873.3
R.TS#EPLHNVQVLNQM*ITSK.S	S159	sp|O43683|BUB1_HUMAN	Mitotic checkpoint serine/threonine-protein kinase BUB1 OS=Homo sapiens GN=BUB1 PE=1 SV=1	-0.304563	0.447859	-0.447896	0.636546		25648.9	45454.5	39468.4	34025.5	28447.5	27055.6	23684.8	25001	32375.6
R.TS#EPLHNVQVLNQMITSK.S	S159	sp|O43683|BUB1_HUMAN	Mitotic checkpoint serine/threonine-protein kinase BUB1 OS=Homo sapiens GN=BUB1 PE=1 SV=1	0.249626	0.265106	0.136577	0.116865		23123.4	9669.43	26370.8	24918.4	22483.6	22937.5	21755.3	16157.5	27125.4
R.DLPAQRGEES#S#EEEEK.G	S159:S160	sp|Q9BW71|HIRP3_HUMAN	HIRA-interacting protein 3 OS=Homo sapiens GN=HIRIP3 PE=1 SV=3	0.0551551	0.351237	0.00207966	0.00383526		209495	213615	235112	238489	217185	228199	217057	178318	263797
K.TGS#IPLKT#PAK.D	S159:T164	sp|O15381|NVL_HUMAN	Nuclear valosin-containing protein-like OS=Homo sapiens GN=NVL PE=1 SV=1	0.253175	0.755559	0.663075	0.721368		124266	120529	158386	171515	140575	168432	209558	143269	285591
R.EYS#PPYAPSHQQYPPSHAT#PLPK.K	S159:T175	sp|Q9UPT8|ZC3H4_HUMAN	Zinc finger CCCH domain-containing protein 4 OS=Homo sapiens GN=ZC3H4 PE=1 SV=3	0.0304153	0.0416153	0.0590144	0.0443851		40527.7	41920	24819	31264.6	38602.3	39685.3	28644	56934.2	26167.2
R.EQGTESRSS#TPLPTISSSAENTR.Q	S159; S159	sp|P42166|LAP2A_HUMAN; sp|P42167|LAP2B_HUMAN	Lamina-associated polypeptide 2, isoform alpha OS=Homo sapiens GN=TMPO PE=1 SV=2; Lamina-associated polypeptide 2, isoforms beta/gamma OS=Homo sapiens GN=TMPO PE=1 SV=2	0.0425398	0.180765	0.0672447	0.458244		48141.2	47843	43164.1	43410.7	51687	48214.6	46035.4	50292	49460.1
R.SS#TPLPTISSSAENTR.Q	S159; S159	sp|P42166|LAP2A_HUMAN; sp|P42167|LAP2B_HUMAN	Lamina-associated polypeptide 2, isoform alpha OS=Homo sapiens GN=TMPO PE=1 SV=2; Lamina-associated polypeptide 2, isoforms beta/gamma OS=Homo sapiens GN=TMPO PE=1 SV=2	-0.179177	0.821505	-0.0589188	0.163936		28034.7	29750	33544	28897.5	25841.3	25923.3	30550.8	24838.6	32284.7
K.TS#WAGAPVHLGQGQFLK.F	S1590	sp|P48681|NEST_HUMAN	Nestin OS=Homo sapiens GN=NES PE=1 SV=2	-0.034843	0.066421	0.849934	0.704798		117096	111014	159246	127279	127851	122983	184527	170098	343552
R.ALQESATGQPEPTSS#PDNKPFK.C	S1590	sp|Q15911|ZFHX3_HUMAN	Zinc finger homeobox protein 3 OS=Homo sapiens GN=ZFHX3 PE=1 SV=2	0.0144387	0.028006	0.000613041	0.00131199		104196	129216	115738	100140	112397	140124	121796	97305.9	130196
R.SDS#RTPAFSPFVR.V	S1590	sp|Q7Z5J4|RAI1_HUMAN	Retinoic acid-induced protein 1 OS=Homo sapiens GN=RAI1 PE=1 SV=2	-0.0811039	0.399827	-0.178282	1.53689		51081.9	48064.9	47778	51039.5	42778.1	45075.4	42211.3	41767.5	45866.7
R.SQYLSAEENYESCPPS#PYTER.S	S1590	sp|O75581|LRP6_HUMAN	Low-density lipoprotein receptor-related protein 6 OS=Homo sapiens GN=LRP6 PE=1 SV=2	1.56867	0.74116	1.14758	0.332258		822.597	0	0	584.782	1118.49	736.813	817.136	1005.26	0
R.THS#LSNADGQYDPYTDSR.F	S1591	sp|Q8IVL1|NAV2_HUMAN	Neuron navigator 2 OS=Homo sapiens GN=NAV2 PE=1 SV=3	0.164974	0.176881	0.251137	0.29123		12801.1	20594	9901.33	13507	19687.5	15347.1	13938.7	20651.7	16938.6
R.QLS#PTPGYPSQYQLYAM*ENTR.Q	S1592	sp|O75376|NCOR1_HUMAN	Nuclear receptor corepressor 1 OS=Homo sapiens GN=NCOR1 PE=1 SV=2	-0.5339	0.523478	-0.188448	0.174865		11800.4	20424.4	10239.1	11128.6	10549.4	7651.14	10993.6	16195.6	10074.9
R.KRNS#LIELPDDYSCLLNQASHFR.C	S1593	sp|Q8IWV7|UBR1_HUMAN	E3 ubiquitin-protein ligase UBR1 OS=Homo sapiens GN=UBR1 PE=1 SV=1	0.0196048	0.0358552	-0.0160812	0.0256797		12707.9	10823.3	8435.2	10935.5	11596	9872.24	9117.15	12220.9	10274
R.SHS#PSASQSGSQLR.N	S1593	sp|Q8WWI1|LMO7_HUMAN	LIM domain only protein 7 OS=Homo sapiens GN=LMO7 PE=1 SV=3	0.235755	0.549311	0.127372	0.16195		3404.94	2874.48	2329.41	2893.1	3809.86	3434.14	3386.99	3880.06	2136.4
K.KNSSQSLM*VPQSGS#PEPESIR.N	S1595	sp|O75970|MPDZ_HUMAN	Multiple PDZ domain protein OS=Homo sapiens GN=MPDZ PE=1 SV=2	0.00393453	0.00694675	-0.0430144	0.0688211		9549.58	9330.18	12784.8	9159.16	10833.3	11758.5	11384.2	11323.7	8026.5
K.NSSQSLM*VPQSGS#PEPESIR.N	S1595	sp|O75970|MPDZ_HUMAN	Multiple PDZ domain protein OS=Homo sapiens GN=MPDZ PE=1 SV=2	0.0640134	0.128653	0.0644518	0.0732864		10967.5	13003.6	15918.3	15472.8	12329.5	13896.9	12898	10207.5	18606.4
R.TPAFS#PFVR.V	S1596	sp|Q7Z5J4|RAI1_HUMAN	Retinoic acid-induced protein 1 OS=Homo sapiens GN=RAI1 PE=1 SV=2	-0.10881	0.439706	-0.234592	0.896492		40467.5	38189.6	32773.1	32658.5	35857.6	34818.9	30711.7	31302.6	32693
R.RDS#VLAASR.D	S1598	sp|Q14643|ITPR1_HUMAN	Inositol 1,4,5-trisphosphate receptor type 1 OS=Homo sapiens GN=ITPR1 PE=1 SV=2	0.247924	1.88038	0.0624747	0.810957		746054	778399	749453	858254	905439	936564	778768	773614	822157
K.S#PNGSSSVNWPPEFRPGEPWK.G	S1599	sp|Q8NDV7|TNR6A_HUMAN	Trinucleotide repeat-containing gene 6A protein OS=Homo sapiens GN=TNRC6A PE=1 SV=2	-0.0702306	0.692728	0.105891	0.639129		18878.6	18499.1	17328.1	17393.8	16861.5	17851.2	20653.8	20197.3	18021.1
K.SSLGIQEFSACM*QAS#PVHFPNGS#PR.V	S1599:S1607	sp|Q8N1I0|DOCK4_HUMAN	Dedicator of cytokinesis protein 4 OS=Homo sapiens GN=DOCK4 PE=1 SV=3	-0.439513	0.840814	-0.26424	0.534879		5540.66	8404.89	7544.16	5942.56	5162.83	4740.77	5775.57	6269.36	5848.21
-.M*KPPAACAGDM*ADAAS#PCSVVNDLR.W	S16	sp|P52888|THOP1_HUMAN	Thimet oligopeptidase OS=Homo sapiens GN=THOP1 PE=1 SV=2	0.00720887	0.0136874	0.0162577	0.0320177		53502.9	41134.7	59518.6	50653.2	56927.7	47347.5	57078.1	49212.3	49612.8
-.M*KPPAACAGDMADAAS#PCSVVNDLR.W	S16	sp|P52888|THOP1_HUMAN	Thimet oligopeptidase OS=Homo sapiens GN=THOP1 PE=1 SV=2	0.18309	0.173714	0.30171	0.30678		8916.87	3105.06	8476.58	8114.61	7683.2	7474.42	9513.81	7088.98	8663.78
-.M*NSSTSTMSEEPDALS#VVNQLR.D	S16	sp|Q9NVT9|ARMC1_HUMAN	Armadillo repeat-containing protein 1 OS=Homo sapiens GN=ARMC1 PE=1 SV=1	0.28134	0.321823	0.124201	0.121654		1777.05	4047.8	2788.01	3694.75	4067.64	2705.02	2668.62	3897.89	2820.68
K.AAAAAWEEPSS#GNGTAR.A	S16	sp|Q9P258|RCC2_HUMAN	Protein RCC2 OS=Homo sapiens GN=RCC2 PE=1 SV=2	-0.0399696	0.586763	-0.0407363	0.240549		31959.8	32738.8	33959.1	32315.8	31826.2	31819.9	31235.5	34535.5	30140.1
K.AAASSSLEDLDLS#GEEVQR.L	S16	sp|Q9NVR5|KTU_HUMAN	Protein kintoun OS=Homo sapiens GN=DNAAF2 PE=1 SV=2	0.416679	0.757931	0.643775	1.44525		4339.19	2733.96	4000.36	3851.37	5761.87	5168.24	6109.51	5392.74	5799.13
K.APVQPQQS#PAAAPGGTDEKPSGK.E	S16	sp|Q13200|PSMD2_HUMAN	26S proteasome non-ATPase regulatory subunit 2 OS=Homo sapiens GN=PSMD2 PE=1 SV=3	0.094458	0.484162	-0.00541435	0.0244837		436373	479771	421189	443291	470724	513807	445883	468301	418139
K.DSQGLLDSSLM*AS#GTASRSEDEESLAGQK.R	S16	sp|Q96EZ8|MCRS1_HUMAN	Microspherule protein 1 OS=Homo sapiens GN=MCRS1 PE=1 SV=1	-0.29893	0.195248	0.0309732	0.0200315		1787.86	6771.37	4967.73	4696.8	3913.65	2385.01	4669.12	3520.35	5631.03
K.EHS#PDEFIK.D	S16	sp|Q13287|NMI_HUMAN	N-myc-interactor OS=Homo sapiens GN=NMI PE=1 SV=2	-0.0867473	0.459931	-0.0289343	0.119061		84007.4	98933.8	94010.8	83666.6	88416.8	88706.7	88530.9	85717.9	97204
K.LLLEEALQDS#PQTR.S	S16	sp|Q8NEU8|DP13B_HUMAN	DCC-interacting protein 13-beta OS=Homo sapiens GN=APPL2 PE=1 SV=3	-0.0134123	0.0301381	0.131083	0.458998		13380.1	14287.7	12164.8	15446.5	12598.4	11419.1	12617.5	15844.8	15159.1
K.QEPLGS#DSEGVNCLAYDEAIM*AQQDR.I	S16	sp|Q96FW1|OTUB1_HUMAN	Ubiquitin thioesterase OTUB1 OS=Homo sapiens GN=OTUB1 PE=1 SV=2	-0.217686	0.296126	-0.218171	0.287054		5739.86	9776.82	6928.98	6400	7731.89	5170.12	6899.12	4808.07	7588.32
K.RAS#GQAFELILSPR.S	S16	sp|P16949|STMN1_HUMAN	Stathmin OS=Homo sapiens GN=STMN1 PE=1 SV=3	-0.144899	0.267314	-0.0747547	0.222737		381566	301811	330972	359390	332875	225156	318670	354342	290116
K.RGS#DELFSTCVTNGPFIM*SSNSASAANGNDSK.K	S16	sp|P26599|PTBP1_HUMAN	Polypyrimidine tract-binding protein 1 OS=Homo sapiens GN=PTBP1 PE=1 SV=1	0.0536657	0.328398	0.0659309	0.244978		34299.1	29992.6	33616.9	33303.1	33114.4	35201.7	30884.6	33730.9	37871.3
K.RGS#DELFSTCVTNGPFIM*SSNSASAANGNDSKK.F	S16	sp|P26599|PTBP1_HUMAN	Polypyrimidine tract-binding protein 1 OS=Homo sapiens GN=PTBP1 PE=1 SV=1	-0.329643	0.548485	-0.362569	0.59539		13329.7	21731.4	16756.3	14614.8	13928	12690	12682.9	13309.3	14310.3
K.RGS#DELFSTCVTNGPFIMSSNSASAANGNDSKK.F	S16	sp|P26599|PTBP1_HUMAN	Polypyrimidine tract-binding protein 1 OS=Homo sapiens GN=PTBP1 PE=1 SV=1	0.375729	0.417346	0.504077	0.602057		9504.87	3389.02	7944.25	9497.91	7556.88	9982.59	11044.3	8615.46	9893.19
K.S#PGPGPGPGAGAEPGATGGSSHFISSR.T	S16	sp|Q9ULI0|ATD2B_HUMAN	ATPase family AAA domain-containing protein 2B OS=Homo sapiens GN=ATAD2B PE=1 SV=3	-0.349393	0.397963	-0.461617	0.332271		7179.65	8427.75	4385.07	4930.42	6964.68	3797.29	3780.84	8481.9	2255.23
K.S#RENPEEDEDQRNPAK.E	S16	sp|P35610|SOAT1_HUMAN	Sterol O-acyltransferase 1 OS=Homo sapiens GN=SOAT1 PE=1 SV=3	0.0980259	0.404433	0.158366	0.497539		46003.6	54517.8	57309.3	56213.6	54287.1	58426.9	58538.1	51694.7	65909.9
K.YEPAAVS#EQGDK.K	S16	sp|P05023|AT1A1_HUMAN	Sodium/potassium-transporting ATPase subunit alpha-1 OS=Homo sapiens GN=ATP1A1 PE=1 SV=1	0.43349	1.21877	0.275138	0.755241		57765.8	50163	71760.6	71800.9	86361.1	84508	72473.8	78275.6	66694.5
K.YEPAAVS#EQGDKK.G	S16	sp|P05023|AT1A1_HUMAN	Sodium/potassium-transporting ATPase subunit alpha-1 OS=Homo sapiens GN=ATP1A1 PE=1 SV=1	0.393223	1.82347	0.297295	1.41648		60078.7	62517.6	72492.9	80365.4	86679.8	89170	84053.2	76175.8	79503.9
R.APSGHLAPS#PPAFDGELDLQR.Y	S16	sp|Q9P2Y4|ZN219_HUMAN	Zinc finger protein 219 OS=Homo sapiens GN=ZNF219 PE=1 SV=2	-0.107964	0.251519	-0.207399	0.372335		42271.6	41034.3	32214.3	34686.8	41406.7	31097.3	29333.5	42809.8	27908.5
R.AS#GQAFELILSPR.S	S16	sp|P16949|STMN1_HUMAN	Stathmin OS=Homo sapiens GN=STMN1 PE=1 SV=3	-0.191907	0.0948761	-0.249903	0.148117		31941.3	109636	60324.1	30972.4	43583.5	102198	68847.3	29354.3	71588
R.DAGGPRPES#PVPAGR.A	S16	sp|Q9BVG9|PTSS2_HUMAN	Phosphatidylserine synthase 2 OS=Homo sapiens GN=PTDSS2 PE=1 SV=1	0.0173095	0.14649	-0.040757	0.414788		194168	192960	194925	193467	188564	207047	191606	179041	195193
R.DKYEPAAVS#EQGDK.K	S16	sp|P05023|AT1A1_HUMAN	Sodium/potassium-transporting ATPase subunit alpha-1 OS=Homo sapiens GN=ATP1A1 PE=1 SV=1	0.243615	0.760168	0.201078	0.881752		33862.5	40618.1	41530.4	39370.6	46857.6	51123.8	44735.7	45399.5	43226.1
R.EGSGPELSPS#VM*PEAPLESPPFPTK.S	S16	sp|Q5T4F4|ZFY27_HUMAN	Protrudin OS=Homo sapiens GN=ZFYVE27 PE=1 SV=1	-0.18289	0.132503	0.0475996	0.0342937		1843.65	6125.59	4542.73	4177.41	4024.19	2820.65	3822.87	3883.11	5225.69
R.EIDCLS#PEAQK.L	S16	sp|Q32MZ4|LRRF1_HUMAN	Leucine-rich repeat flightless-interacting protein 1 OS=Homo sapiens GN=LRRFIP1 PE=1 SV=2	0.013733	0.144371	-0.0195461	0.218864		1.62167e+06	1.5609e+06	1.50354e+06	1.60632e+06	1.56559e+06	1.55901e+06	1.53497e+06	1.53107e+06	1.55701e+06
R.GS#SGSPAHAESYSSGGGGQQK.F	S16	sp|P15408|FOSL2_HUMAN	Fos-related antigen 2 OS=Homo sapiens GN=FOSL2 PE=1 SV=1	-0.0444233	0.0327466	0.141118	0.112639		6447.05	3264.57	4399.56	2650.1	6571.25	4461.94	3771.39	7650.5	4139.35
R.GVS#PTPSK.I	S16	sp|Q12815|TROAP_HUMAN	Tastin OS=Homo sapiens GN=TROAP PE=1 SV=3	0.017391	0.140777	-0.0524969	0.208167		515161	528650	531995	503611	535516	555790	533936	542987	442573
R.IS#YTPPESPVPSYASSTPLHVPVPR.A	S16	sp|P41212|ETV6_HUMAN	Transcription factor ETV6 OS=Homo sapiens GN=ETV6 PE=1 SV=1	0.054567	0.0505399	0.336437	0.412344		1464.63	2727.58	3604.46	2349.92	2679.45	3067.83	3067.87	3545.97	3230.49
R.ITAAQHS#VTGSAVSK.T	S16	sp|Q13492|PICAL_HUMAN	Phosphatidylinositol-binding clathrin assembly protein OS=Homo sapiens GN=PICALM PE=1 SV=2	0.145202	0.355359	0.0134308	0.0132125		57742	52621.9	40401.4	55479.4	49891.6	61358	46526.2	70280.7	35368.5
R.LEASYS#DSPPGEEDLLVHVAEGSK.S	S16	sp|Q7Z3C6|ATG9A_HUMAN	Autophagy-related protein 9A OS=Homo sapiens GN=ATG9A PE=1 SV=3	-0.226209	0.696343	-0.173244	0.540243		11929.9	10898.9	9047.19	8530.77	9628.25	9091.03	9395.89	9125	9748.18
R.LVGATATSS#PPPK.A	S16	sp|Q96QD9|UIF_HUMAN	UAP56-interacting factor OS=Homo sapiens GN=FYTTD1 PE=1 SV=3	-0.0477466	0.219653	0.126355	0.489581		53552.4	55791	52927.8	46945.7	56496	53547	51623.9	61127.6	64372.9
R.RDAGGPRPES#PVPAGR.A	S16	sp|Q9BVG9|PTSS2_HUMAN	Phosphatidylserine synthase 2 OS=Homo sapiens GN=PTDSS2 PE=1 SV=1	-0.0125299	0.0164602	-0.0613828	0.128452		427757	297276	364612	426070	393262	260889	327216	385987	331052
R.RIS#IVENCFGAAGQPLTIPGR.V	S16	sp|Q9H8W4|PKHF2_HUMAN	Pleckstrin homology domain-containing family F member 2 OS=Homo sapiens GN=PLEKHF2 PE=1 SV=1	0.0249752	0.0680205	0.0401439	0.145845		15070.4	12078.7	13672.5	13379.7	15512.5	12642.3	14245.1	14505.8	13222.6
R.RRS#LQHQEQLEDSK.E	S16	sp|Q9BSJ6|FA64A_HUMAN	Protein FAM64A OS=Homo sapiens GN=FAM64A PE=1 SV=1	-0.0794607	0.290205	-0.0480261	0.24112		145518	129406	125346	133705	134373	110742	131142	133279	122744
R.RS#LQHQEQLEDSK.E	S16	sp|Q9BSJ6|FA64A_HUMAN	Protein FAM64A OS=Homo sapiens GN=FAM64A PE=1 SV=1	0.0520788	0.0184182	-0.0592303	0.0264011		11169.9	70048.4	35212	16364.8	26053.8	78291.4	44853.7	18667.5	48225.8
R.S#AEPAEALVLACK.R	S16	sp|Q96CW6|S7A6O_HUMAN	Probable RNA polymerase II nuclear localization protein SLC7A6OS OS=Homo sapiens GN=SLC7A6OS PE=1 SV=2	0.0565065	0.321118	0.137708	0.480634		65508.3	61279.7	71544.5	66622.7	69107.3	70524.7	64138	72661.9	81396.7
R.S#ISGTSTSEKPNSM*DTANTSPFK.V	S16	sp|Q9UJF2|NGAP_HUMAN	Ras GTPase-activating protein nGAP OS=Homo sapiens GN=RASAL2 PE=1 SV=2	0.0772096	0.139013	0.25437	0.582705		10416.6	7763.37	6932.17	8922.81	9786.57	7783.31	10391.7	9519.45	10043
R.S#LNNFISQR.V	S16	sp|Q9Y6D9|MD1L1_HUMAN	Mitotic spindle assembly checkpoint protein MAD1 OS=Homo sapiens GN=MAD1L1 PE=1 SV=2	-0.131413	0.406416	-0.117663	0.364431		51345.4	61808.1	47426.7	51083.8	47460.9	48054.9	48265.4	49619.8	50118.2
R.S#LQHQEQLEDSK.E	S16	sp|Q9BSJ6|FA64A_HUMAN	Protein FAM64A OS=Homo sapiens GN=FAM64A PE=1 SV=1	0.0527701	0.452184	0.00355917	0.026211		2.64537e+06	2.55358e+06	2.78373e+06	2.87591e+06	2.64505e+06	2.75912e+06	2.62016e+06	2.76791e+06	2.61433e+06
R.SCPSFSASS#EGTR.I	S16	sp|P27707|DCK_HUMAN	Deoxycytidine kinase OS=Homo sapiens GN=DCK PE=1 SV=1	0.00291417	0.0152824	-0.0753305	0.234548		41129.1	44278.5	44992.5	42421.9	41745.8	46496.2	44353.6	34625.9	44786.5
R.SS#PGQTPEEGAQALAEFAALHGPALR.A	S16	sp|Q14166|TTL12_HUMAN	Tubulin--tyrosine ligase-like protein 12 OS=Homo sapiens GN=TTLL12 PE=1 SV=2	0.0124247	0.098556	0.0159016	0.102531		3.10998e+06	3.16137e+06	3.34725e+06	3.37468e+06	3.15472e+06	3.1724e+06	3.35757e+06	3.04126e+06	3.32638e+06
R.YVASYLLAALGGNS#SPSAK.D	S16	sp|P05387|RLA2_HUMAN	60S acidic ribosomal protein P2 OS=Homo sapiens GN=RPLP2 PE=1 SV=1	-0.0914961	0.0782577	0.0464608	0.0196939		61860.8	54226.5	25523.6	39287.4	57350.6	36270.8	30576.6	94406.5	21262.4
R.RLS#SSES#PQRDPPPPPPPPPLLR.L	S16:S20	sp|Q9H2G4|TSYL2_HUMAN	Testis-specific Y-encoded-like protein 2 OS=Homo sapiens GN=TSPYL2 PE=1 SV=1	0.0439302	0.114204	0.174096	0.391205		8296.83	9615.04	7639.23	7950.39	8438.96	9951.75	7902.72	11325.9	9599.61
R.DAGGPRPES#PVPAGRAS#LEEPPDGPSAGQATGPGEGR.R	S16:S24	sp|Q9BVG9|PTSS2_HUMAN	Phosphatidylserine synthase 2 OS=Homo sapiens GN=PTDSS2 PE=1 SV=1	0.106975	0.246615	-0.0246212	0.046356		10633.3	14944.8	14691.6	12904.4	14724.6	15740.2	12600.1	12035.2	14953.1
K.RAS#GQAFELILS#PR.S	S16:S25	sp|P16949|STMN1_HUMAN	Stathmin OS=Homo sapiens GN=STMN1 PE=1 SV=3	-0.123651	0.304429	0.0240498	0.0660504		4.80564e+06	3.89255e+06	3.79745e+06	4.37508e+06	3.84608e+06	3.24812e+06	3.96132e+06	4.53503e+06	4.20934e+06
R.ADADPSPTS#PPTARDT#PGRQAEK.S	S16:T23	sp|Q9NWZ5|UCKL1_HUMAN	Uridine-cytidine kinase-like 1 OS=Homo sapiens GN=UCKL1 PE=1 SV=2	0.00220036	0.0137689	0.0072618	0.020525		25133	24131.4	22364.9	24262.6	23523.3	23952.7	24395.1	20824.5	26771.3
K.APVQPQQS#PAAAPGGT#DEKPSGK.E	S16:T24	sp|Q13200|PSMD2_HUMAN	26S proteasome non-ATPase regulatory subunit 2 OS=Homo sapiens GN=PSMD2 PE=1 SV=3	0.250179	1.23602	0.180734	0.80654		27742.6	28870.3	33195.2	37122.6	34633.3	35057.6	32789.1	31960.2	37044.5
K.ADSEPES#PLNASYVYK.E	S160	sp|Q5T1V6|DDX59_HUMAN	Probable ATP-dependent RNA helicase DDX59 OS=Homo sapiens GN=DDX59 PE=1 SV=1	-0.0898853	0.48611	-0.108467	0.47224		46793	44177.7	42050.8	37866.8	43010.9	44108.9	38229.8	46070.4	39086.9
K.GLEFPM*TDLDM*LS#PIHTPQR.T	S160	sp|O60784|TOM1_HUMAN	Target of Myb protein 1 OS=Homo sapiens GN=TOM1 PE=1 SV=2	-0.272296	0.43325	-0.192034	0.292742		36027.9	60249.1	47642.2	40648.1	45047.2	33469.9	38390.9	50048.8	37543
K.GLEFPM*TDLDMLS#PIHTPQR.T	S160	sp|O60784|TOM1_HUMAN	Target of Myb protein 1 OS=Homo sapiens GN=TOM1 PE=1 SV=2	0.394088	0.466971	0.588148	0.751939		27666.4	10639.2	26358.2	27657.8	29411.8	27905.9	34572.5	33963	28674.6
K.GLEFPMTDLDM*LS#PIHTPQR.T	S160	sp|O60784|TOM1_HUMAN	Target of Myb protein 1 OS=Homo sapiens GN=TOM1 PE=1 SV=2	0.589928	0.935704	0.685479	1.11501		9046.81	5953.72	12106.9	14394.4	13603.7	12803.2	15755.9	13575.9	14263.3
K.GPTTGEGALDLSDVHSPPKS#PEGK.T	S160	sp|O95684|FR1OP_HUMAN	FGFR1 oncogene partner OS=Homo sapiens GN=FGFR1OP PE=1 SV=1	0.074904	0.15112	0.251568	0.565981		17985.1	13417.2	12156.1	15460.9	15641.2	14777.6	16167.3	19606.3	16082.7
K.GSLENVLDS#K.D	S160	sp|P40818|UBP8_HUMAN	Ubiquitin carboxyl-terminal hydrolase 8 OS=Homo sapiens GN=USP8 PE=1 SV=1	-0.0743151	0.189737	-0.104209	0.164268		93151.9	84169.9	113614	99492.1	88195	88641.3	93528.9	66879.4	110253
K.GVEFPMADLDALS#PIHTPQR.S	S160	sp|Q6ZVM7|TM1L2_HUMAN	TOM1-like protein 2 OS=Homo sapiens GN=TOM1L2 PE=1 SV=1	0.420325	0.641546	0.392111	0.591571		15570.4	7412.75	12912.8	16647.5	14272.7	17116.7	16745.9	14040	16320.8
K.IGEHTPS#ALAIMENANVLAR.Y	S160	sp|P04075|ALDOA_HUMAN	Fructose-bisphosphate aldolase A OS=Homo sapiens GN=ALDOA PE=1 SV=2	0.530274	0.672293	0.327703	0.202682		1715.52	1272.5	832.993	2277.72	1931.87	1308.74	821.713	2641.1	1332.62
K.ISS#LLEEQFQQGK.L	S160	sp|P62241|RS8_HUMAN	40S ribosomal protein S8 OS=Homo sapiens GN=RPS8 PE=1 SV=2	0.0181774	0.105488	0.0383537	0.188347		16719.7	18415.4	18334.9	18926.1	18156.2	17065.7	17925.7	19825.4	17159.5
K.LAEVGS#HEK.V	S160	sp|Q99640|PMYT1_HUMAN	Membrane-associated tyrosine- and threonine-specific cdc2-inhibitory kinase OS=Homo sapiens GN=PKMYT1 PE=1 SV=1	0.046595	0.340867	0.154963	1.36169		191335	199588	183260	190292	193312	209427	202667	214600	222025
K.QQTEKPES#EDEWER.T	S160	sp|O60231|DHX16_HUMAN	Putative pre-mRNA-splicing factor ATP-dependent RNA helicase DHX16 OS=Homo sapiens GN=DHX16 PE=1 SV=2	0.0929415	0.383823	0.0394494	0.0896748		64844.6	63471.7	77446.2	73206.3	74507.8	71740.4	73857.4	58756.5	78852.7
K.QQTEKPES#EDEWERTER.E	S160	sp|O60231|DHX16_HUMAN	Putative pre-mRNA-splicing factor ATP-dependent RNA helicase DHX16 OS=Homo sapiens GN=DHX16 PE=1 SV=2	0.0223123	0.131123	0.0435051	0.091004		628485	611901	690348	670895	625909	664023	751811	524816	713216
K.SGSIGAADS#PENWEK.V	S160	sp|Q96FZ2|CC037_HUMAN	UPF0361 protein C3orf37 OS=Homo sapiens GN=C3orf37 PE=1 SV=1	0.107063	0.822657	-0.123848	0.466462		92657.5	83852.9	83873.6	92694	89987.6	97760.6	85698.6	68425.8	84839.5
K.SLSSS#LDDTEVK.K	S160	sp|O95292|VAPB_HUMAN	Vesicle-associated membrane protein-associated protein B/C OS=Homo sapiens GN=VAPB PE=1 SV=3	-0.0489971	0.441487	0.147827	1.3435		108565	109986	118746	106639	110528	108866	124053	120152	129485
K.SNDRNS#M*DIQCEVDALLER.Q	S160	sp|Q02241|KIF23_HUMAN	Kinesin-like protein KIF23 OS=Homo sapiens GN=KIF23 PE=1 SV=3	-0.273154	0.497567	-0.216555	0.399802		50744.9	77395.5	56810.1	56750.1	48094.8	48203.1	53994.1	53237.8	51939.8
K.SNDRNS#MDIQCEVDALLER.Q	S160	sp|Q02241|KIF23_HUMAN	Kinesin-like protein KIF23 OS=Homo sapiens GN=KIF23 PE=1 SV=3	0.526821	0.64561	0.46193	0.559467		104659	38910.8	89162.1	114472	107970	112866	116651	92039.1	111870
K.SVS#PQNSDSSGFADVNGWHLR.F	S160	sp|Q9UKB3|DJC12_HUMAN	DnaJ homolog subfamily C member 12 OS=Homo sapiens GN=DNAJC12 PE=1 SV=1	0.018899	0.0664852	-0.0836571	0.147852		62236.6	55015.5	51542.3	55221.3	61455	54343.8	48883.6	66872.4	43528.8
K.TQS#PEFEAQSSK.F	S160	sp|Q9H5H4|ZN768_HUMAN	Zinc finger protein 768 OS=Homo sapiens GN=ZNF768 PE=1 SV=2	-0.0201469	0.0720904	-0.0399055	0.112995		165889	171663	201841	181186	171080	179646	179205	153850	191623
R.HLEHECPERS#LSCR.H	S160	sp|Q12933|TRAF2_HUMAN	TNF receptor-associated factor 2 OS=Homo sapiens GN=TRAF2 PE=1 SV=2	0.0466127	0.313063	0.147714	0.663522		11224.1	11729.1	11672.8	11189.2	11868.3	12705.6	11387	13296.4	13675.7
R.ITVGNDHFCVS#TPERR.R	S160	sp|Q5VUA4|ZN318_HUMAN	Zinc finger protein 318 OS=Homo sapiens GN=ZNF318 PE=1 SV=2	-0.142897	0.4841	-0.00371364	0.0102368		109391	105748	85654.1	86735.5	91915.9	93776.6	94861.3	106101	99057.9
R.LLGHS#PVLR.N	S160	sp|P30305|MPIP2_HUMAN	M-phase inducer phosphatase 2 OS=Homo sapiens GN=CDC25B PE=1 SV=2	-0.0357854	0.147547	0.210643	1.10089		76638.9	65601.6	65764.4	67938.7	71088.7	63881.4	77081.5	82287.1	81335.4
R.QVLDYPS#PDVECAK.K	S160	sp|Q9P270|SLAI2_HUMAN	SLAIN motif-containing protein 2 OS=Homo sapiens GN=SLAIN2 PE=1 SV=2	-0.0499452	0.215325	0.0748238	0.32456		305689	271605	254104	257145	267797	278168	275163	289182	311312
R.RYS#DLTTLVAFPSSSVYPTK.D	S160	sp|P25205|MCM3_HUMAN	DNA replication licensing factor MCM3 OS=Homo sapiens GN=MCM3 PE=1 SV=3	0.0763418	0.269211	0.152483	0.42808		2.84195e+06	2.48137e+06	2.49033e+06	2.66982e+06	3.07279e+06	2.49565e+06	2.59138e+06	3.38869e+06	2.70466e+06
R.SQS#WEERGDR.R	S160	sp|Q6Y7W6|PERQ2_HUMAN	PERQ amino acid-rich with GYF domain-containing protein 2 OS=Homo sapiens GN=GIGYF2 PE=1 SV=1	0.0262652	0.147473	-0.00663163	0.0366807		440452	400252	429928	417942	413980	462055	424215	397381	443209
R.SSFYSGGWQEGSS#SPR.S	S160	sp|Q96BR9|ZBT8A_HUMAN	Zinc finger and BTB domain-containing protein 8A OS=Homo sapiens GN=ZBTB8A PE=1 SV=2	-0.468227	2.35743	-0.360582	1.06402		5227.09	4898.27	4618.75	3569.58	3791.61	3296.62	4327.55	4075.26	3080.64
R.TEITIVKPQES#AHR.R	S160	sp|Q9UHD8|SEPT9_HUMAN	Septin-9 OS=Homo sapiens GN=SEPT9 PE=1 SV=2	0.259382	0.129477	0.289328	0.226375		33990.5	93722.2	62977.4	38241	53976.8	136032	85457.1	44687.6	102892
K.GLEFPM*TDLDM*LS#PIHT#PQR.T	S160:T164	sp|O60784|TOM1_HUMAN	Target of Myb protein 1 OS=Homo sapiens GN=TOM1 PE=1 SV=2	-0.278567	0.631034	-0.179171	0.37492		39602.6	55822.4	43773.3	36725.2	39189.3	38841.9	40004.5	47476.3	35460.7
K.GVEFPM*ADLDALS#PIHT#PQR.S	S160:T164	sp|Q6ZVM7|TM1L2_HUMAN	TOM1-like protein 2 OS=Homo sapiens GN=TOM1L2 PE=1 SV=1	0.393209	0.575398	0.37844	0.55029		8073.5	3792.29	6076.29	7500.89	8537.71	7524.93	8626.68	7279.2	7417.67
K.M*LEEKS#PEK.V	S1600	sp|P78559|MAP1A_HUMAN	Microtubule-associated protein 1A OS=Homo sapiens GN=MAP1A PE=1 SV=6	0.548395	0.544184	0.534917	0.507636		55888	15085.6	56493.4	67834.5	53920.4	64660.1	73855.7	46371.8	64454.1
R.NGILAIEGTGSDVDDDM*S#GDEK.Q	S1600	sp|Q93008|USP9X_HUMAN	Probable ubiquitin carboxyl-terminal hydrolase FAF-X OS=Homo sapiens GN=USP9X PE=1 SV=3	0.799981	0.737476	0.686196	0.431521		20853.8	5394.41	29743	31867.2	28721.1	36896.7	33761.4	13495	42835.4
R.NGILAIEGTGSDVDDDMS#GDEK.Q	S1600	sp|Q93008|USP9X_HUMAN	Probable ubiquitin carboxyl-terminal hydrolase FAF-X OS=Homo sapiens GN=USP9X PE=1 SV=3	0.635891	0.63658	0.5996	0.492211		26299.1	8135.89	32892.2	39459.4	27968.7	37191.5	39793.2	19933.6	42293.9
R.SLEPSPSPGPQEEDGEVALVLLGRPS#PGAVGPEDVALCSSR.R	S1600	sp|Q14160|SCRIB_HUMAN	Protein scribble homolog OS=Homo sapiens GN=SCRIB PE=1 SV=4	0.357792	0.21732	0.155717	0.366945		1314.32	912.821	1057.97	904.448	2410.19	895.116	1343.07	1082.99	1233.48
R.TS#PSKS#PFLHSGM*K.M	S1600:S1604	sp|O14497|ARI1A_HUMAN	AT-rich interactive domain-containing protein 1A OS=Homo sapiens GN=ARID1A PE=1 SV=3	-0.350434	0.431493	-0.311585	0.388748		26646.8	51125.4	37012.8	35319.8	29642.2	25069.5	26389.6	31514.1	34585.1
K.M*ETEADAPS#PAPSLGER.L	S1601	sp|Q12873|CHD3_HUMAN	Chromodomain-helicase-DNA-binding protein 3 OS=Homo sapiens GN=CHD3 PE=1 SV=3	0.0278855	0.123745	0.0584306	0.334932		176541	194322	205323	192488	209626	185318	203486	191334	205181
K.METEADAPS#PAPSLGER.L	S1601	sp|Q12873|CHD3_HUMAN	Chromodomain-helicase-DNA-binding protein 3 OS=Homo sapiens GN=CHD3 PE=1 SV=3	0.597814	0.565757	0.495624	0.451626		98933.3	22975.7	96178.6	105992	113181	110885	111928	91333.9	104226
R.SES#FSSEDLIPSR.D	S1601	sp|Q9P219|DAPLE_HUMAN	Protein Daple OS=Homo sapiens GN=CCDC88C PE=1 SV=3	0.131767	0.533951	0.249202	0.839378		14200.5	13700.9	16962.7	16847.2	15659	16648.5	17206.1	16086.3	20030.8
K.M*ETEADAPS#PAPS#LGERLEPR.K	S1601:S1605	sp|Q12873|CHD3_HUMAN	Chromodomain-helicase-DNA-binding protein 3 OS=Homo sapiens GN=CHD3 PE=1 SV=3	-0.107667	0.883281	-0.230646	1.19716		31136.6	34473.6	33304.3	30200.8	30744.6	30856	30232.3	28888.4	25179.5
K.STAPETAIECTQAPAPAS#EDEK.V	S1602	sp|Q14839|CHD4_HUMAN	Chromodomain-helicase-DNA-binding protein 4 OS=Homo sapiens GN=CHD4 PE=1 SV=2	0.145537	0.777924	0.00757135	0.0144051		24646.5	24924.3	24825.9	28671.8	24955.8	28665.8	27769.6	19277.4	27741.2
R.SFS#LEGLTGGAGVGNKPSSSLEVSSANAEELRHPFSGEER.V	S1602	sp|Q12802|AKP13_HUMAN	A-kinase anchor protein 13 OS=Homo sapiens GN=AKAP13 PE=1 SV=2	-0.0119381	0.0194987	-0.248622	0.534378		20027.3	26653.2	19106.4	20817.6	25502.6	18924.6	16843.6	21287.2	17242.1
R.YM*IGVTYGGDDIPLS#PYR.I	S1602	sp|O75369|FLNB_HUMAN	Filamin-B OS=Homo sapiens GN=FLNB PE=1 SV=2	-0.30412	0.899786	-0.364076	1.08863		14256.8	17054.3	13236.4	12405.6	12124.5	11550.5	10162.9	12246.3	12202.8
R.YMIGVTYGGDDIPLS#PYR.I	S1602	sp|O75369|FLNB_HUMAN	Filamin-B OS=Homo sapiens GN=FLNB PE=1 SV=2	0.689758	1.63003	0.528759	1.19031		5346.94	3638.41	5733.51	8409.11	8200.06	7132.54	6983.65	7510	6741.06
K.S#PFLHSGM*K.M	S1604	sp|O14497|ARI1A_HUMAN	AT-rich interactive domain-containing protein 1A OS=Homo sapiens GN=ARID1A PE=1 SV=3	-0.286607	0.383435	-0.244511	0.295339		60554.3	112618	83860	69964.8	74939	65818.7	62998.1	92288.8	61674.7
K.ESAIRPFINGDVIM*EDFNERNS#SETK.S	S1606	sp|Q12830|BPTF_HUMAN	Nucleosome-remodeling factor subunit BPTF OS=Homo sapiens GN=BPTF PE=1 SV=3	-0.360991	0.525093	-0.323137	0.475823		30550.5	50072.5	33633.5	30386.6	29225.3	29351.6	30731.9	33542.8	27053.9
R.NLTM*S#PLHK.R	S1606	sp|O14686|MLL2_HUMAN	Histone-lysine N-methyltransferase MLL2 OS=Homo sapiens GN=MLL2 PE=1 SV=2	-0.424482	0.523254	-0.313696	0.39826		205050	401460	340165	242502	233750	229121	238466	247114	276093
R.NLTMS#PLHK.R	S1606	sp|O14686|MLL2_HUMAN	Histone-lysine N-methyltransferase MLL2 OS=Homo sapiens GN=MLL2 PE=1 SV=2	0.733173	0.68333	0.679961	0.595226		62673.3	12120.7	62209.8	81128.8	66383	80228.4	87326.6	51114.3	81052.4
R.NRHS#PVACSTK.D	S1607	sp|O14513|NCKP5_HUMAN	Nck-associated protein 5 OS=Homo sapiens GN=NCKAP5 PE=2 SV=2	0.0583637	0.110675	0.171567	0.329773		14477.2	12481.1	17723	16026.7	13038	17461.2	15051.6	14946	20326.2
K.ATS#EEDVSIK.S	S1608	sp|Q5UIP0|RIF1_HUMAN	Telomere-associated protein RIF1 OS=Homo sapiens GN=RIF1 PE=1 SV=2	0.0155749	0.0725167	-0.273545	1.49135		36913.8	33122.4	37298.2	35880.1	38586.6	34032.7	27277.8	29468.6	32049.6
K.ATS#EEDVSIKS#PICEK.Q	S1608:S1616	sp|Q5UIP0|RIF1_HUMAN	Telomere-associated protein RIF1 OS=Homo sapiens GN=RIF1 PE=1 SV=2	0.102945	0.523045	0.138101	0.448793		33238.2	29095.1	32967.1	32723.6	37014.8	32610.7	30517.8	34819.4	39536.6
K.QDNES#NVDPRDDVFGYPQQFEDKPALSK.T	S1609	sp|Q93008|USP9X_HUMAN	Probable ubiquitin carboxyl-terminal hydrolase FAF-X OS=Homo sapiens GN=USP9X PE=1 SV=3	0.00888842	0.0402675	0.272779	1.63504		36877.4	37481.2	41798.6	37833.5	41532.9	37508.8	45689.2	47791.5	46852.7
K.APETDDSFS#DVDCHSNQEDTGCK.F	S161	sp|Q68D20|PMS2L_HUMAN	Protein PMS2CL OS=Homo sapiens GN=PMS2CL PE=1 SV=1	-0.385239	1.17564	-0.786114	1.10384		4925.25	3860.92	4410.27	3355.4	3547.16	3201.33	2186.09	1700.6	3765.98
K.APGTPHS#HTKPYVR.S	S161	sp|Q07020|RL18_HUMAN	60S ribosomal protein L18 OS=Homo sapiens GN=RPL18 PE=1 SV=2	0.0751759	0.173845	-0.0841814	0.0637284		120906	116705	85406	110593	122274	107428	90253.3	158478	55977.2
K.DPNSATATAPPS#PLK.R	S161	sp|Q92766|RREB1_HUMAN	Ras-responsive element-binding protein 1 OS=Homo sapiens GN=RREB1 PE=1 SV=3	0.0413772	0.444605	-0.00177222	0.0205803		148728	153878	156134	154144	164491	153452	148564	154243	155369
K.EADAVFPRDPYGS#LDR.H	S161	sp|Q8N4S9|MALD2_HUMAN	MARVEL domain-containing protein 2 OS=Homo sapiens GN=MARVELD2 PE=1 SV=2	0.00893901	0.0552389	0.00618092	0.0174324		57947.4	54503.1	51396.9	55650.8	55881.2	53333.8	53154.5	62349	49047.4
K.EFHLNES#GDPSSK.S	S161	sp|Q01105|SET_HUMAN	Protein SET OS=Homo sapiens GN=SET PE=1 SV=3	0.0554294	0.237191	0.13358	0.538604		16594.1	15680.7	13789.4	15186.9	16983.5	15698	15216.2	18311	17005.8
K.GPGLAVQS#GDK.T	S161	sp|Q96PK6|RBM14_HUMAN	RNA-binding protein 14 OS=Homo sapiens GN=RBM14 PE=1 SV=2	-0.137197	0.344236	-0.136549	0.214287		33555.8	27757.6	23974.1	25395.1	26375.2	25780.4	24733	20106.2	32746.2
K.HVVWHPS#QELLASASYDDTVK.L	S161	sp|O76071|CIAO1_HUMAN	Probable cytosolic iron-sulfur protein assembly protein CIAO1 OS=Homo sapiens GN=CIAO1 PE=1 SV=1	-0.307388	0.783286	-0.112931	0.182442		11641.7	8961.4	11877.9	9754.67	9266.63	7226.66	8685.46	8540.22	12809.7
K.ITGEAFVQFAS#QELAEK.A	S161	sp|P52597|HNRPF_HUMAN	Heterogeneous nuclear ribonucleoprotein F OS=Homo sapiens GN=HNRNPF PE=1 SV=3	-0.082697	0.362688	-0.212377	1.27552		7977.46	8202.42	7271.77	8085.54	6675.69	7383.95	6744.48	7226.68	6270.29
K.KGPGLAVQS#GDK.T	S161	sp|Q96PK6|RBM14_HUMAN	RNA-binding protein 14 OS=Homo sapiens GN=RBM14 PE=1 SV=2	0.0424583	0.615757	0.00278307	0.0111453		97834.1	92844.3	94931.5	97181.7	100941	96017.9	90737.4	90027.9	105396
K.LGDM*RNS#ATFK.S	S161	sp|O43399|TPD54_HUMAN	Tumor protein D54 OS=Homo sapiens GN=TPD52L2 PE=1 SV=2	0.00718089	0.0142628	-0.00683836	0.0136675		641248	484350	464070	552093	494843	550665	557570	515245	509337
K.LGDMRNS#ATFK.S	S161	sp|O43399|TPD54_HUMAN	Tumor protein D54 OS=Homo sapiens GN=TPD52L2 PE=1 SV=2	0.491219	0.387775	0.413654	0.310801		1399275	250488	906117	1.31877e+06	1.0401e+06	1.23376e+06	1.32341e+06	1.03262e+06	1.04855e+06
K.LTQTS#STEQLNVLETETEVLNK.E	S161	sp|Q5JSH3|WDR44_HUMAN	WD repeat-containing protein 44 OS=Homo sapiens GN=WDR44 PE=1 SV=1	-0.920558	1.141	-0.442562	0.64131		2957.03	1787.82	2858.81	1598.92	1161.05	1257.08	1487.83	2395.79	1711.36
K.REEDEPEERS#GDETPGSEVPGDK.A	S161	sp|Q1KMD3|HNRL2_HUMAN	Heterogeneous nuclear ribonucleoprotein U-like protein 2 OS=Homo sapiens GN=HNRNPUL2 PE=1 SV=1	0.0944041	0.359526	0.0482748	0.148572		140322	144694	169048	147218	173884	163668	146500	147903	175112
K.RRHPPDDDLS#QDSPEQEASK.S	S161	sp|Q9P0K8|FOXJ2_HUMAN	Forkhead box protein J2 OS=Homo sapiens GN=FOXJ2 PE=1 SV=1	0.0102531	0.0180139	-0.137161	0.329101		6545.58	7041.34	5978.43	6330.29	8009.35	5365.26	4980.33	7150.27	5660.3
R.AAAAAATAPPS#PGPAQPGPR.A	S161	sp|Q6SPF0|SAMD1_HUMAN	Atherin OS=Homo sapiens GN=SAMD1 PE=1 SV=1	-0.1002	1.27297	-0.0558463	0.396541		416853	442748	425114	403396	395225	399895	382382	425698	427855
R.DGSIS#PVSSECSVVER.T	S161	sp|Q8NCP5|ZBT44_HUMAN	Zinc finger and BTB domain-containing protein 44 OS=Homo sapiens GN=ZBTB44 PE=1 SV=1	-0.0100495	0.0400642	0.00486886	0.0220676		18389.8	19674	21619.7	20781.9	20045.3	18442.1	19516	19967.9	20401.4
R.EEDEPEERS#GDETPGSEVPGDK.A	S161	sp|Q1KMD3|HNRL2_HUMAN	Heterogeneous nuclear ribonucleoprotein U-like protein 2 OS=Homo sapiens GN=HNRNPUL2 PE=1 SV=1	0.0601883	0.29043	0.0517809	0.131037		188376	212622	214659	197775	227898	216212	212255	180740	245160
R.FLM*PEAYPS#SPRK.A	S161	sp|O43166|SI1L1_HUMAN	Signal-induced proliferation-associated 1-like protein 1 OS=Homo sapiens GN=SIPA1L1 PE=1 SV=4	0.140875	0.247145	0.127791	0.221105		114437	66771.5	98044.7	102719	99536.6	105641	104654	99538.2	100925
R.FSPNSS#NPIIVSCGWDK.L	S161	sp|P63244|GBLP_HUMAN	Guanine nucleotide-binding protein subunit beta-2-like 1 OS=Homo sapiens GN=GNB2L1 PE=1 SV=3	0.123884	0.307967	-0.0775945	0.277299		9091.52	8833.84	10656.1	9180.97	9708.35	12254.9	9693.78	9189.95	8201.14
R.FVPPQTS#SGNR.F	S161	sp|Q6KC79|NIPBL_HUMAN	Nipped-B-like protein OS=Homo sapiens GN=NIPBL PE=1 SV=2	-0.154996	1.30799	-0.0831016	0.660948		21119.1	19874.2	19311.7	18737.3	17077.8	18346.9	18918.2	19967.4	18044
R.HNS#WSSSSR.H	S161	sp|Q96F86|EDC3_HUMAN	Enhancer of mRNA-decapping protein 3 OS=Homo sapiens GN=EDC3 PE=1 SV=1	-0.308134	0.322338	-0.18379	0.117958		5512.38	7726.65	4500.53	3778.93	6947.13	3601.94	4286.41	8868.91	2462.36
R.KLGDM*RNS#ATFK.S	S161	sp|O43399|TPD54_HUMAN	Tumor protein D54 OS=Homo sapiens GN=TPD52L2 PE=1 SV=2	0.592076	0.487807	0.276643	0.179499		130337	19625.5	107193	141891	120647	125101	132048	101801	77662
R.LRS#RPQGLTEAEQR.E	S161	sp|Q00653|NFKB2_HUMAN	Nuclear factor NF-kappa-B p100 subunit OS=Homo sapiens GN=NFKB2 PE=1 SV=4	-0.184529	0.830549	0.0132549	0.0489963		96646.4	106049	98305.1	82306.9	99298.7	83255.9	90387.4	104039	109352
R.QAEEECAHRGS#PLPK.K	S161	sp|Q9H147|TDIF1_HUMAN	Deoxynucleotidyltransferase terminal-interacting protein 1 OS=Homo sapiens GN=DNTTIP1 PE=1 SV=2	-0.00783332	0.0919914	0.0147286	0.196117		186677	181511	178530	175544	182633	185581	180568	182176	189585
R.QAEEECAHRGS#PLPKK.R	S161	sp|Q9H147|TDIF1_HUMAN	Deoxynucleotidyltransferase terminal-interacting protein 1 OS=Homo sapiens GN=DNTTIP1 PE=1 SV=2	0.00923701	0.0419412	-0.000561052	0.0024167		49932.6	51456.4	44287.6	46843.7	48770	50998.7	46725.8	47961	50933.1
R.QPGYQPPNPHPGPS#SPPAAPASK.R	S161	sp|Q9BUL9|RPP25_HUMAN	Ribonuclease P protein subunit p25 OS=Homo sapiens GN=RPP25 PE=1 SV=1	0.0244603	0.064936	-0.075254	0.212479		120168	126229	97359.5	109493	127441	112700	97528.9	116442	112313
R.RES#PTIVQGR.Y	S161	sp|P49590|SYHM_HUMAN	Probable histidine--tRNA ligase, mitochondrial OS=Homo sapiens GN=HARS2 PE=1 SV=1	-0.0702731	0.519692	-0.103352	0.363533		17026.8	15347.8	16955.6	15013.1	16090.6	15881.1	13238	15571.7	17110.2
R.S#GDETPGSEVPGDK.A	S161	sp|Q1KMD3|HNRL2_HUMAN	Heterogeneous nuclear ribonucleoprotein U-like protein 2 OS=Homo sapiens GN=HNRNPUL2 PE=1 SV=1	0.206319	0.706304	0.132626	0.255211		486405	575156	648523	614572	703558	654863	622615	504586	747542
R.S#RPQGLTEAEQR.E	S161	sp|Q00653|NFKB2_HUMAN	Nuclear factor NF-kappa-B p100 subunit OS=Homo sapiens GN=NFKB2 PE=1 SV=4	-0.239947	1.04931	-0.0567423	0.176468		28818.1	34873.6	32523.8	28837.6	27319.1	25316.3	28599.9	29104.4	34800.4
R.S#TVLGLPQHVQK.E	S161	sp|Q9P206|K1522_HUMAN	Uncharacterized protein KIAA1522 OS=Homo sapiens GN=KIAA1522 PE=1 SV=2	0.00509927	0.00984461	0.293474	0.735379		54651.3	42385.8	39766.7	50987.5	41930.4	44370.4	50623.5	52244.6	64796.9
R.S#YIDRDSEYLLQENEPDGTLDQK.L	S161	sp|Q9H2U1|DHX36_HUMAN	Probable ATP-dependent RNA helicase DHX36 OS=Homo sapiens GN=DHX36 PE=1 SV=2	0.350853	1.08237	0.217755	0.575517		14595.4	14588	16046.9	17431.3	21955.5	18296.1	14364.2	19716.4	18518.7
R.SSFYSGGWQEGSSS#PR.S	S161	sp|Q96BR9|ZBT8A_HUMAN	Zinc finger and BTB domain-containing protein 8A OS=Homo sapiens GN=ZBTB8A PE=1 SV=2	-0.0941608	0.234847	-0.16724	0.414168		36295.6	27399.3	37706	32624.5	29705.6	32664	32673.1	26806.1	30822.9
R.VRS#PT#RSPSVK.T	S161:T163	sp|Q03164|MLL1_HUMAN	Histone-lysine N-methyltransferase MLL OS=Homo sapiens GN=MLL PE=1 SV=5	0.0899463	1.11156	0.0806168	0.356549		148914	145456	153289	152449	162446	161563	151997	146084	175304
K.EQCS#ST#QS#KSNK.T	S161:T163:S165	sp|Q5FWF5|ESCO1_HUMAN	N-acetyltransferase ESCO1 OS=Homo sapiens GN=ESCO1 PE=1 SV=3	-0.209377	0.36142	-0.319065	0.515077		9979.2	13893.5	9057.76	8321.39	9445.12	10715.4	8194.43	10879.6	7322.74
R.KGS#PCQSSTVK.E	S1610	sp|B2RTY4|MYO9A_HUMAN	Unconventional myosin-IXa OS=Homo sapiens GN=MYO9A PE=1 SV=2	0.202407	0.393197	0.104352	0.191151		38438.6	32907.5	52093.8	42531.5	47016.5	52484	44328	45667.4	42704
K.SLGKDGS#LEDDEDEEDDLDEGVGGK.R	S1611	sp|Q12789|TF3C1_HUMAN	General transcription factor 3C polypeptide 1 OS=Homo sapiens GN=GTF3C1 PE=1 SV=4	0.177209	0.280048	0.450475	0.642274		3150.19	5850.44	4772.5	5196.97	5303.97	5072.25	8034.57	5446.56	5339.71
R.NTTPLPRPPPGLTNPKPS#SPWSSTAPR.S	S1611	sp|Q9UPQ9|TNR6B_HUMAN	Trinucleotide repeat-containing gene 6B protein OS=Homo sapiens GN=TNRC6B PE=1 SV=4	-0.173252	0.546441	0.135174	0.207321		27466.2	26798.1	33292.6	23352.6	25254.7	29041.8	29560.7	25403.3	41193.2
R.IILNSHS#PAGSAAISQQDFHPK.C	S1612	sp|Q9UPU5|UBP24_HUMAN	Ubiquitin carboxyl-terminal hydrolase 24 OS=Homo sapiens GN=USP24 PE=1 SV=3	-0.128658	0.257711	-0.142168	0.193567		915502	879959	667192	711091	896617	644836	705014	983361	543174
K.EGQWDCS#VCLVR.N	S1613	sp|P49792|RBP2_HUMAN	E3 SUMO-protein ligase RanBP2 OS=Homo sapiens GN=RANBP2 PE=1 SV=2	0.0930099	0.377035	1.04649	3.0813		15892.7	16374.2	18666.2	18382.3	16392.7	19549.8	34489	33074.2	37639.3
K.KEGQWDCS#VCLVR.N	S1613	sp|P49792|RBP2_HUMAN	E3 SUMO-protein ligase RanBP2 OS=Homo sapiens GN=RANBP2 PE=1 SV=2	0.329504	0.758832	1.35836	2.84		82904	54587.7	82837.8	94239.4	96972.9	85649.6	186769	207834	170308
K.LSDIS#PIGR.D	S1613	sp|O60333|KIF1B_HUMAN	Kinesin-like protein KIF1B OS=Homo sapiens GN=KIF1B PE=1 SV=5	-0.128886	0.604028	-0.411757	1.86595		42973.7	44307.9	38144.8	39575.7	40600.5	34530.9	28760.9	33867.5	31655.4
K.RQLQEDQENNLQDNQTSNS#SPCRSNVGK.G	S1613	sp|Q92576|PHF3_HUMAN	PHD finger protein 3 OS=Homo sapiens GN=PHF3 PE=1 SV=3	0.149965	0.256519	-0.0017342	0.0014831		20143.9	13023.1	13499.3	19461.7	16423.5	15893	13740.3	22058.7	10811.3
R.S#LSKPEPTYVS#PPCPR.L	S1613:S1623	sp|Q7Z2Z1|TICRR_HUMAN	Treslin OS=Homo sapiens GN=TICRR PE=1 SV=2	0.0313304	0.256434	-0.00878651	0.0632206		33492.2	31635.1	30771.3	34132.2	31860.5	32011.2	31368.3	30810.5	33137.5
K.RQLQEDQENNLQDNQTSNSS#PCR.S	S1614	sp|Q92576|PHF3_HUMAN	PHD finger protein 3 OS=Homo sapiens GN=PHF3 PE=1 SV=3	0.0238703	0.0534794	-0.00356111	0.0150434		82442.1	71702.1	75620.1	86351.2	84016.7	63229.6	73503.8	81835	73859.1
K.SHLLS#SSDAEGNYRDSLETLPSTK.E	S1615	sp|Q12830|BPTF_HUMAN	Nucleosome-remodeling factor subunit BPTF OS=Homo sapiens GN=BPTF PE=1 SV=3	-0.0291757	0.0567547	0.25648	0.551422		35894.7	27542.2	30879.5	24910.2	33499.7	34018.3	42593.5	40581.1	29492.1
K.ATSEEDVSIKS#PICEK.Q	S1616	sp|Q5UIP0|RIF1_HUMAN	Telomere-associated protein RIF1 OS=Homo sapiens GN=RIF1 PE=1 SV=2	-0.0569913	0.0443014	0.542512	0.206715		18907.2	19605.8	13467.8	12641.6	25888	11437.9	11269	52464.3	11977.2
K.RDAFTTICTVVNS#PGDAPKPHR.K	S1616	sp|Q7Z5J4|RAI1_HUMAN	Retinoic acid-induced protein 1 OS=Homo sapiens GN=RAI1 PE=1 SV=2	0.0250517	0.054269	0.00367804	0.0104666		44466.4	45918	40046.7	47941	49189.5	35585.2	38940.1	42733.9	49090
R.DAFTTICTVVNS#PGDAPKPHR.K	S1616	sp|Q7Z5J4|RAI1_HUMAN	Retinoic acid-induced protein 1 OS=Homo sapiens GN=RAI1 PE=1 SV=2	-0.205649	1.05251	-0.268262	1.30727		11418.9	10127	9864	8865.84	9407.82	8963.38	8837.17	7927.22	9315.85
K.RHEDLVPPAGS#PELS#PPQPLFRPR.S	S1616:S1620	sp|Q9UPS6|SET1B_HUMAN	Histone-lysine N-methyltransferase SETD1B OS=Homo sapiens GN=SETD1B PE=1 SV=2	-0.0549778	0.234833	0.193322	0.51141		18893.7	18407.9	16668.7	17854.5	18522.1	15575.8	17218.9	20669	23821.3
K.AIPVS#PSAVEEDEDEDGHTVVATAR.G	S1617	sp|Q07157|ZO1_HUMAN	Tight junction protein ZO-1 OS=Homo sapiens GN=TJP1 PE=1 SV=3	0.114042	0.569545	0.0577677	0.662027		183853	190677	196313	196113	226800	194885	190258	201524	202382
R.SQTQTILANADTSTPTDCS#PDTLSK.I	S1617	sp|Q9Y2F5|K0947_HUMAN	Uncharacterized protein KIAA0947 OS=Homo sapiens GN=KIAA0947 PE=1 SV=5	-0.723732	0.191726	1.0288	0.781458		633.014	692.935	0	0	802.901	0	770.41	997.884	937.067
K.AADIS#LDNLVEGK.R	S1618	sp|Q12888|TP53B_HUMAN	Tumor suppressor p53-binding protein 1 OS=Homo sapiens GN=TP53BP1 PE=1 SV=2	2.0638	5.3079	3.09322	3.7889		39581	45249.6	43747.9	181006	178123	178438	355457	377212	364617
K.AQETEAAPSQAPADEPEPESAAAQS#QENQDTRPK.V	S162	sp|Q9UNF1|MAGD2_HUMAN	Melanoma-associated antigen D2 OS=Homo sapiens GN=MAGED2 PE=1 SV=2	0.116435	0.675593	-0.115529	0.725332		78086.4	80117.8	72059.1	76778.4	84105.9	88733.3	73625.7	65221.4	73696
K.DFSLVRENS#K.E	S162	sp|Q5VZL5|ZMYM4_HUMAN	Zinc finger MYM-type protein 4 OS=Homo sapiens GN=ZMYM4 PE=1 SV=1	-0.121217	0.553536	-0.113557	0.790313		62390.6	58943.7	55136.5	59870.6	49415.7	52963.2	53577.7	55204	54331.6
K.DM*SLKDS#GSDLSHRPK.R	S162	sp|O95251|KAT7_HUMAN	Histone acetyltransferase KAT7 OS=Homo sapiens GN=KAT7 PE=1 SV=1	-0.555757	0.567238	-0.699588	0.682219		53182.2	99910.4	56975.3	45114.7	55539.4	42255.1	43802.9	51009.3	34536.7
K.DMSLKDS#GSDLSHRPK.R	S162	sp|O95251|KAT7_HUMAN	Histone acetyltransferase KAT7 OS=Homo sapiens GN=KAT7 PE=1 SV=1	0.513748	0.444619	0.216039	0.149675		59937.1	12203	44710.7	48653.4	63670.3	54510.7	53169.9	47462.1	35095
K.DS#GSDLSHRPK.R	S162	sp|O95251|KAT7_HUMAN	Histone acetyltransferase KAT7 OS=Homo sapiens GN=KAT7 PE=1 SV=1	0.0971455	0.345531	-0.227418	0.860683		188246	213066	234358	207986	247917	224043	174392	187319	181254
K.KLIGTAVPQRTS#PTGPK.N	S162	sp|Q9UPY8|MARE3_HUMAN	Microtubule-associated protein RP/EB family member 3 OS=Homo sapiens GN=MAPRE3 PE=1 SV=1	-0.000385002	0.00343155	0.0821603	0.211691		29719.4	32226.7	30767.5	31245.8	30840.7	30602.3	30773.3	38653	28720.5
K.KPATPAEDDEDDDIDLFGS#DNEEEDK.E	S162	sp|P29692|EF1D_HUMAN	Elongation factor 1-delta OS=Homo sapiens GN=EEF1D PE=1 SV=5	-0.0776104	0.336712	-0.176421	0.497204		17638.6	15852.2	19312.4	17237.7	15995.1	16804.8	14487.5	13818	18419.8
K.KYDDDIS#PSEDK.D	S162	sp|Q07866|KLC1_HUMAN	Kinesin light chain 1 OS=Homo sapiens GN=KLC1 PE=1 SV=2	0.0618157	0.324638	-1.49205e-05	4.58878e-05		123010	128051	144769	139995	136933	136232	135178	118337	142312
K.LIGTAVPQRTS#PTGPK.N	S162	sp|Q9UPY8|MARE3_HUMAN	Microtubule-associated protein RP/EB family member 3 OS=Homo sapiens GN=MAPRE3 PE=1 SV=1	-0.0187834	0.084142	-0.00141866	0.0057485		1.329e+06	1.42093e+06	1.19014e+06	1.29863e+06	1.30169e+06	1.28879e+06	1.29531e+06	1.35772e+06	1.28317e+06
K.LTQTSS#TEQLNVLETETEVLNK.E	S162	sp|Q5JSH3|WDR44_HUMAN	WD repeat-containing protein 44 OS=Homo sapiens GN=WDR44 PE=1 SV=1	-0.381448	0.395346		1.35764		1008.02	456.406	740.417	494.361	692.255	505.968	0	0	0
K.RIINLGPVHPGPLS#PEPQPM*GVR.V	S162	sp|Q86T03|TM55B_HUMAN	Transmembrane protein 55B OS=Homo sapiens GN=TMEM55B PE=1 SV=1	0.0654186	0.0904736	0.0883167	0.146889		72865.2	50226.8	58927.9	73543.3	71029.4	45890.9	63953.4	77079	52478.4
K.RIINLGPVHPGPLS#PEPQPMGVR.V	S162	sp|Q86T03|TM55B_HUMAN	Transmembrane protein 55B OS=Homo sapiens GN=TMEM55B PE=1 SV=1	0.0805624	0.0773285	0.202367	0.224405		29275.4	11933.5	22963.5	26179.4	20103	21575.4	22016.7	24436.6	27382.5
R.ADLES#PQRK.H	S162	sp|Q9Y2Y9|KLF13_HUMAN	Krueppel-like factor 13 OS=Homo sapiens GN=KLF13 PE=1 SV=1	0.101212	0.57999	0.167779	0.954347		119025	109849	127946	122234	135361	125156	124496	134871	141459
R.CDACPEGAALPAALSCLSCLASFCPAHLGPHERS#PALR.G	S162	sp|Q96LD4|TRI47_HUMAN	Tripartite motif-containing protein 47 OS=Homo sapiens GN=TRIM47 PE=1 SV=2	0.194302	0.109831	0.474881	0.371651		1202.71	853.678	2475.55	1257.48	1159.04	2768.79	2426.64	1222.87	2648.99
R.EAANEAGDSS#QDEAEDDVK.Q	S162	sp|Q9NVU0|RPC5_HUMAN	DNA-directed RNA polymerase III subunit RPC5 OS=Homo sapiens GN=POLR3E PE=1 SV=1	0.0939245	0.125097	-0.463649	0.631898		3119.86	3975.02	2270.53	3155.26	2812.38	4027.76	2793.53	1626.93	2370.86
R.EM*FGLYGQTTGKGS#ISLK.E	S162	sp|Q9Y6B6|SAR1B_HUMAN	GTP-binding protein SAR1b OS=Homo sapiens GN=SAR1B PE=1 SV=1	-0.435735	0.534543	-0.357456	0.446687		23507.1	42702.8	28107.7	25623.4	25662.9	18444.3	26633	26563.4	20422.2
R.ENYSSYSSFSS#PHM*KPAPVGSR.G	S162	sp|Q5BKZ1|ZN326_HUMAN	DBIRD complex subunit ZNF326 OS=Homo sapiens GN=ZNF326 PE=1 SV=2	-0.670142	0.437862	-0.387463	0.173201		24382	56828.7	22927.3	19179	28215.9	18050	15841.3	54198.9	9570.49
R.FLM*PEAYPSS#PRK.A	S162	sp|O43166|SI1L1_HUMAN	Signal-induced proliferation-associated 1-like protein 1 OS=Homo sapiens GN=SIPA1L1 PE=1 SV=4	-0.518894	0.580573	-0.499058	0.561065		123345	228167	141376	120735	121004	102251	103924	144304	100525
R.FLMPEAYPSS#PRK.A	S162	sp|O43166|SI1L1_HUMAN	Signal-induced proliferation-associated 1-like protein 1 OS=Homo sapiens GN=SIPA1L1 PE=1 SV=4	0.403212	0.354314	0.257788	0.202703		124177	30137.1	88125	110718	99752.9	110142	111387	89021.8	89462.4
R.GSGGGGGPQVPHQS#PPK.R	S162	sp|Q9NYF3|FA53C_HUMAN	Protein FAM53C OS=Homo sapiens GN=FAM53C PE=1 SV=1	-0.00696385	0.0724121	0.0519939	0.239594		114222	114581	107285	111058	110336	113075	109068	111260	128092
R.GSGGGGGPQVPHQS#PPKR.V	S162	sp|Q9NYF3|FA53C_HUMAN	Protein FAM53C OS=Homo sapiens GN=FAM53C PE=1 SV=1	-0.0380671	0.180459	-0.0895844	1.31517		74990	75242.3	78873.9	76721.5	79456.4	66962.1	71608.5	73580	70124
R.IINLGPVHPGPLS#PEPQPM*GVR.V	S162	sp|Q86T03|TM55B_HUMAN	Transmembrane protein 55B OS=Homo sapiens GN=TMEM55B PE=1 SV=1	0.0285952	0.115409	0.0740227	0.660506		436055	480025	442623	414893	474043	496967	489481	473667	467088
R.IINLGPVHPGPLS#PEPQPMGVR.V	S162	sp|Q86T03|TM55B_HUMAN	Transmembrane protein 55B OS=Homo sapiens GN=TMEM55B PE=1 SV=1	0.644503	0.605702	0.513013	0.456553		98776.5	20739.2	83529.4	101516	98042.8	117841	105491	86824.3	97436
R.QPGYQPPNPHPGPSS#PPAAPASK.R	S162	sp|Q9BUL9|RPP25_HUMAN	Ribonuclease P protein subunit p25 OS=Homo sapiens GN=RPP25 PE=1 SV=1	0.0586193	0.132668	-0.0727746	0.193261		401194	450551	356410	384079	493711	380465	378359	434200	336163
R.RTAQAS#PNTELDFGGAAGSDVDQEEIVDER.A	S162	sp|Q9UBS8|RNF14_HUMAN	E3 ubiquitin-protein ligase RNF14 OS=Homo sapiens GN=RNF14 PE=1 SV=1	0.233404	0.374832	0.126809	0.184023		10915.7	6197.91	9197.24	11839.8	10669.2	8422.17	7838.9	10893.7	9995.62
R.S#TGVVNIPAAECLDEYEDDEAGQK.E	S162	sp|Q96IZ0|PAWR_HUMAN	PRKC apoptosis WT1 regulator protein OS=Homo sapiens GN=PAWR PE=1 SV=1	0.188593	0.589282	0.659722	0.49358		3961.4	4373.85	3867.44	4846.54	3924.04	5136.24	4519.78	4725.96	10031.8
R.SFSPKS#PLELGEK.L	S162	sp|Q15742|NAB2_HUMAN	NGFI-A-binding protein 2 OS=Homo sapiens GN=NAB2 PE=1 SV=1	-0.177857	0.576965	-0.143087	0.745459		36446.4	34238.3	30944.7	34907	27549.2	27385.7	31023.5	30083.1	30926.9
R.SRADLES#PQRK.H	S162	sp|Q9Y2Y9|KLF13_HUMAN	Krueppel-like factor 13 OS=Homo sapiens GN=KLF13 PE=1 SV=1	0.010656	0.0301386	-0.0230558	0.100053		93487.1	104349	93209.6	108835	99490.3	84877.7	87465.2	97851.6	101114
R.TAQAS#PNTELDFGGAAGSDVDQEEIVDER.A	S162	sp|Q9UBS8|RNF14_HUMAN	E3 ubiquitin-protein ligase RNF14 OS=Homo sapiens GN=RNF14 PE=1 SV=1	0.401956	0.626945	-0.167292	0.11765		3018.23	1500.84	2312.05	3319.94	3160.56	2545.45	1341.97	1461.26	3279.97
R.TVDGS#PM*M*K.A	S162	sp|O75781|PALM_HUMAN	Paralemmin-1 OS=Homo sapiens GN=PALM PE=1 SV=2	0.0440296	0.238492	0.00480293	0.0197769		146358	146277	163030	163864	159921	146000	162974	153471	140739
R.TVDGS#PM*MK.A	S162	sp|O75781|PALM_HUMAN	Paralemmin-1 OS=Homo sapiens GN=PALM PE=1 SV=2	0.495972	0.516339	0.374206	0.367513		57548.9	17599.8	57460.5	63452.6	56952.7	66609.6	58444.2	58915.2	54518.8
R.TVDGS#PMMK.A	S162	sp|O75781|PALM_HUMAN	Paralemmin-1 OS=Homo sapiens GN=PALM PE=1 SV=2	0.753938	0.682727	0.483625	0.363293		27412.5	5847.77	15869.5	29473.4	24306.6	29071.9	29535.4	16129.6	23030.7
R.VDVRPLPAS#PARPCPS#PGPAAAS#SPARPPGLQR.S	S162:S169:S176	sp|Q9BQ89|F110A_HUMAN	Protein FAM110A OS=Homo sapiens GN=FAM110A PE=1 SV=1	0.101553	0.501499	-0.0440976	0.0696674		6365.55	5424.61	5636.31	6649.66	5851.25	6196.44	6119.75	4078.04	6704.07
R.RVDVRPLPAS#PARPCPS#PGPAAASS#PARPPGLQR.S	S162:S169:S177	sp|Q9BQ89|F110A_HUMAN	Protein FAM110A OS=Homo sapiens GN=FAM110A PE=1 SV=1	0.0351591	0.0833602	-0.164399	0.348749		3969.06	3745.02	4185.38	4668.07	4157.13	3367.82	3270.01	2925.61	4422.26
K.EECPRPM*SIS#PPDFSPK.T	S1620	sp|P46821|MAP1B_HUMAN	Microtubule-associated protein 1B OS=Homo sapiens GN=MAP1B PE=1 SV=2	-0.091891	0.253764	-0.147637	0.570506		65004.1	72382.9	81341.1	69035.4	77107.4	59088.1	63890.5	68789.7	64771.8
R.ASRVPS#SDEEVVEEPQSR.R	S1620	sp|Q9C0C2|TB182_HUMAN	182 kDa tankyrase-1-binding protein OS=Homo sapiens GN=TNKS1BP1 PE=1 SV=4	0.116481	0.981536	0.0652467	0.330654		19962.1	21983.5	21115	21589.4	23212.9	23560.9	23304.2	22699.6	19974.2
R.VPS#SDEEVVEEPQSR.R	S1620	sp|Q9C0C2|TB182_HUMAN	182 kDa tankyrase-1-binding protein OS=Homo sapiens GN=TNKS1BP1 PE=1 SV=4	-0.0227941	0.0690451	-0.135398	0.444667		43914.5	56520.3	52024.8	47968.5	51982.8	50118.4	46429.4	42491.3	49881.4
R.VPS#SDEEVVEEPQSRR.T	S1620	sp|Q9C0C2|TB182_HUMAN	182 kDa tankyrase-1-binding protein OS=Homo sapiens GN=TNKS1BP1 PE=1 SV=4	0.0422823	0.0908552	-0.396203	0.508996		4060.63	3241.9	3401.04	3323.03	3366.21	4332.67	3036.96	1486.29	3609.93
R.ASRVPS#S#DEEVVEEPQSR.R	S1620:S1621	sp|Q9C0C2|TB182_HUMAN	182 kDa tankyrase-1-binding protein OS=Homo sapiens GN=TNKS1BP1 PE=1 SV=4	-0.0722653	0.0624385	0.0838186	0.0750729		1292.67	2329.18	2640.46	2453.33	2302.39	1200.64	2348.6	1428.21	2860.11
K.EECPRPM*SIS#PPDFS#PK.T	S1620:S1625	sp|P46821|MAP1B_HUMAN	Microtubule-associated protein 1B OS=Homo sapiens GN=MAP1B PE=1 SV=2	-0.280485	0.512104	-0.350274	0.618464		47804	75689.2	68583.9	55607.7	49151.8	53380.3	50265.9	49844.4	50561.8
K.EECPRPMSIS#PPDFS#PK.T	S1620:S1625	sp|P46821|MAP1B_HUMAN	Microtubule-associated protein 1B OS=Homo sapiens GN=MAP1B PE=1 SV=2	0.412887	0.407238	0.309993	0.264759		19990.7	6555.88	22591.1	23961.9	18624.7	22832.7	23608	14297.6	23010.5
K.SLETSSALS#PSLK.N	S1621	sp|Q7Z333|SETX_HUMAN	Probable helicase senataxin OS=Homo sapiens GN=SETX PE=1 SV=4	-0.0843839	0.973454	-0.145237	1.49432		276284	296572	293858	275468	275564	266441	256648	260147	266914
R.VPSS#DEEVVEEPQSR.R	S1621	sp|Q9C0C2|TB182_HUMAN	182 kDa tankyrase-1-binding protein OS=Homo sapiens GN=TNKS1BP1 PE=1 SV=4	-0.071967	0.0843083	-0.0396677	0.0309436		1772.7	3335.3	3150.89	3099.19	2316.56	2441.26	2888.54	1476.08	3670.28
K.ANLIELEDDSHS#GK.R	S1623	sp|Q9ULH0|KDIS_HUMAN	Kinase D-interacting substrate of 220 kDa OS=Homo sapiens GN=KIDINS220 PE=1 SV=3	0.0272402	0.223012	0.150612	0.865844		26172.5	28367.7	26279.7	27617.1	28288.8	26454.4	27975.7	29361.2	32376.4
R.SLSKPEPTYVS#PPCPR.L	S1623	sp|Q7Z2Z1|TICRR_HUMAN	Treslin OS=Homo sapiens GN=TICRR PE=1 SV=2	0.0455322	0.22426	0.0936437	0.583402		34705.9	36514.3	31409.2	35230	37382.5	33307.6	36321.7	35663.8	37526.4
K.EECPRPM*SISPPDFS#PK.T	S1625	sp|P46821|MAP1B_HUMAN	Microtubule-associated protein 1B OS=Homo sapiens GN=MAP1B PE=1 SV=2	-0.232958	0.482277	-0.115097	0.223814		422219	616387	614423	485127	476718	444699	489316	467883	569076
K.EECPRPMSISPPDFS#PK.T	S1625	sp|P46821|MAP1B_HUMAN	Microtubule-associated protein 1B OS=Homo sapiens GN=MAP1B PE=1 SV=2	0.390396	0.409452	0.574487	0.579047		13700.6	4419.45	11988.2	14179.7	11642.6	13642.2	15807.7	10323.1	18704.9
K.SHLLSSSDAEGNYRDS#LETLPSTK.E	S1626	sp|Q12830|BPTF_HUMAN	Nucleosome-remodeling factor subunit BPTF OS=Homo sapiens GN=BPTF PE=1 SV=3	-0.137426	0.284352	-0.0662134	0.106747		48422.2	54763.4	38158.3	41379.1	49646	37476.2	41059.9	55405.2	38538.3
R.SGS#FRDGFEEESWEK.S	S1626	sp|Q8IVL1|NAV2_HUMAN	Neuron navigator 2 OS=Homo sapiens GN=NAV2 PE=1 SV=3	0.211603	2.18987	0.280056	1.51555		52695.8	54983.7	55756.7	64890.4	63658.9	60705.6	67178.9	61423.8	69848.4
R.GVS#GVDLYR.S	S1627	sp|Q9Y618|NCOR2_HUMAN	Nuclear receptor corepressor 2 OS=Homo sapiens GN=NCOR2 PE=1 SV=2	0.390222	0.824707	0.344183	0.533252		43990.1	44975.3	39891.3	49900.5	50662.8	68315.8	51501.1	70026.9	42046.9
R.ISSCSDESS#NSNSSRK.S	S1627	sp|O75179|ANR17_HUMAN	Ankyrin repeat domain-containing protein 17 OS=Homo sapiens GN=ANKRD17 PE=1 SV=3	0.0915768	0.221145	-0.00915282	0.0195745		18397.3	23549	22637.3	19510.2	26100.4	23205.3	21844.9	18273.4	24056.8
K.EESESTAVGQAHS#DISK.D	S1628	sp|Q02952|AKA12_HUMAN	A-kinase anchor protein 12 OS=Homo sapiens GN=AKAP12 PE=1 SV=4	-0.0470006	0.051305	0.404758	0.763261		3145.74	3899.43	2213.78	3463.47	3408.03	2090.67	3453.62	4451.21	4352.79
K.SSQPDPDKNPAS#SK.R	S1628	sp|P46013|KI67_HUMAN	Antigen KI-67 OS=Homo sapiens GN=MKI67 PE=1 SV=2	0.0759293	0.578577	-0.0333948	0.160149		316428	315411	336653	350793	318207	351830	337071	285924	323337
K.LVCS#GENDNHGQIANLPSAVTSDQK.S	S1629	sp|Q8WYP5|ELYS_HUMAN	Protein ELYS OS=Homo sapiens GN=AHCTF1 PE=1 SV=3	-0.128845	0.244565	0.140293	0.260215		9531.91	6694.17	6675.31	7227.76	6393.53	7323.48	7620.67	7789.88	9829.75
K.AHHSS#QEM*SSEYR.E	S163	sp|Q99447|PCY2_HUMAN	Ethanolamine-phosphate cytidylyltransferase OS=Homo sapiens GN=PCYT2 PE=1 SV=1	0.653178	0.386416	0.374472	0.127421		875.819	0	798.99	627.174	1273.89	732.785	876.634	1294.53	0
K.EASDGTGASQEPPTTDSQEAQS#PGHSSAGQEGEDTLR.R	S163	sp|Q8NFQ8|TOIP2_HUMAN	Torsin-1A-interacting protein 2 OS=Homo sapiens GN=TOR1AIP2 PE=1 SV=1	0.0545696	0.09445	-0.113108	0.0916816		3377.24	2922.18	2387.22	2604.94	2799.19	3617.37	3253.91	1158.69	3619.01
K.EEEEEETPKES#LTEAEVATEK.E	S163	sp|P18858|DNLI1_HUMAN	DNA ligase 1 OS=Homo sapiens GN=LIG1 PE=1 SV=1	0.141656	0.465849	-0.00122519	0.0028417		36830.4	36471.4	45674.1	46093.3	45912.1	39245.3	38516.4	36103	44255.6
K.ENPRNFS#DNQLQEGK.N	S163	sp|P37802|TAGL2_HUMAN	Transgelin-2 OS=Homo sapiens GN=TAGLN2 PE=1 SV=3	0.72179	1.99908	0.126825	0.135265		15380.8	11115.6	14037.5	24267.7	19556.9	23024.9	13176.9	20588.8	10492.7
K.HIDFSLRS#PYGGGRPGR.V	S163	sp|P46781|RS9_HUMAN	40S ribosomal protein S9 OS=Homo sapiens GN=RPS9 PE=1 SV=3	0.0306269	0.131967	-0.160678	0.610768		118218	114733	99864.2	106703	116445	116808	103760	107460	86518.9
K.KEEEVTS#EEDEEK.E	S163	sp|Q9BT43|RPC7L_HUMAN	DNA-directed RNA polymerase III subunit RPC7-like OS=Homo sapiens GN=POLR3GL PE=2 SV=1	0.679913	0.573047	0.244796	0.160922		124406	81387.8	301434	279927	290982	241692	225856	190792	184380
K.RSQANGAGALSYVS#PNTSK.C	S163	sp|O95453|PARN_HUMAN	Poly(A)-specific ribonuclease PARN OS=Homo sapiens GN=PARN PE=1 SV=1	0.0702257	0.0630393	0.0577588	0.060724		134665	77696.6	93388.5	135278	122379	63343.8	92834.1	139129	86275.8
K.SVSTTNIAGHFNDES#PLGLR.R	S163	sp|Q92974|ARHG2_HUMAN	Rho guanine nucleotide exchange factor 2 OS=Homo sapiens GN=ARHGEF2 PE=1 SV=4	-0.137564	0.445481	-0.151109	0.247038		13847.5	16951.3	13686.1	13545.8	14671.4	12221.9	13627.2	16734	9700.05
K.SVSTTNIAGHFNDES#PLGLRR.I	S163	sp|Q92974|ARHG2_HUMAN	Rho guanine nucleotide exchange factor 2 OS=Homo sapiens GN=ARHGEF2 PE=1 SV=4	-0.171108	0.446574	-0.17524	0.315549		211311	245943	183986	169890	217288	182345	183953	236225	147716
R.AALRS#PDSPK.T	S163	sp|O00716|E2F3_HUMAN	Transcription factor E2F3 OS=Homo sapiens GN=E2F3 PE=1 SV=1	0.230954	0.606279	0.168635	0.560884		15748.3	20351.7	16829.3	21172.7	23497.5	17448.2	18137.8	19822.9	21531.6
R.AS#SM*PATLLHSR.A	S163	sp|Q5T7N3|KANK4_HUMAN	KN motif and ankyrin repeat domain-containing protein 4 OS=Homo sapiens GN=KANK4 PE=1 SV=1	-0.0136676	0.0267147	-0.109318	0.179219		220468	304544	226083	248981	262431	232602	220712	284675	190898
R.AS#SMPATLLHSR.A	S163	sp|Q5T7N3|KANK4_HUMAN	KN motif and ankyrin repeat domain-containing protein 4 OS=Homo sapiens GN=KANK4 PE=1 SV=1	0.30914	0.59656	0.418412	0.867793		17406.6	11199.3	18618	17634.7	22479.8	18394.5	23009.7	21830.3	18272.6
R.ASSLLS#RFSREEFPTLQAAGDQDK.A	S163	sp|P48634|PRC2A_HUMAN	Protein PRRC2A OS=Homo sapiens GN=PRRC2A PE=1 SV=3	-0.0831596	0.309092	0.218106	0.877596		17619.6	19493	19568	16448.1	20215.4	16842.3	19321	23079.4	23530.7
R.DRS#SPPPGYIPDELHQVAR.N	S163	sp|Q9Y2U5|M3K2_HUMAN	Mitogen-activated protein kinase kinase kinase 2 OS=Homo sapiens GN=MAP3K2 PE=1 SV=2	-0.0641127	0.145979	-0.0396212	0.0836149		39793.5	38819.5	30210.1	33451.4	39702.8	30938.8	30599.4	40385.7	34890.1
R.DSAYQS#ITHYRPVSASR.S	S163	sp|P50402|EMD_HUMAN	Emerin OS=Homo sapiens GN=EMD PE=1 SV=1	0.111099	0.153217	0.193997	0.145343		7509.92	7225.97	4049.38	6334.72	7480.55	6473.79	5931.21	11019	4538.81
R.KLS#ELERPHK.V	S163	sp|Q14241|ELOA1_HUMAN	Transcription elongation factor B polypeptide 3 OS=Homo sapiens GN=TCEB3 PE=1 SV=2	0.0618423	0.237282	-0.0324337	0.137362		220870	267361	251007	234438	272039	265138	244259	243077	235469
R.NFS#DNQLQEGK.N	S163	sp|P37802|TAGL2_HUMAN	Transgelin-2 OS=Homo sapiens GN=TAGLN2 PE=1 SV=3	0.480245	2.52339	0.339672	0.601965		461295	470408	490880	688919	627536	668022	556702	490667	752866
R.QYDEDGHTS#EEK.E	S163	sp|Q9NSK0|KLC4_HUMAN	Kinesin light chain 4 OS=Homo sapiens GN=KLC4 PE=1 SV=3	0.0923202	0.281375	-0.199486	0.615641		41645.9	40478.2	39750.5	39157.9	50239	40531.5	33709	41593.1	30833.7
R.RRPCVQQSLSSS#FTCEK.D	S163	sp|Q2TAK8|MUM1_HUMAN	PWWP domain-containing protein MUM1 OS=Homo sapiens GN=MUM1 PE=1 SV=3	0.883311	2.57175	1.7289	3.14633		6986.97	6511.06	5348.41	12049.9	11302	11412.3	19361.8	20606.6	22502.9
K.S#FKLS#GFSFK.K	S163:S167	sp|P29966|MARCS_HUMAN	Myristoylated alanine-rich C-kinase substrate OS=Homo sapiens GN=MARCKS PE=1 SV=4	-0.110795	0.911389	0.0652731	0.220059		6.59116e+06	7.18315e+06	7.23091e+06	6.53598e+06	6.51941e+06	6.39707e+06	7.14085e+06	6.54922e+06	8.28734e+06
K.S#FKLS#GFSFKK.N	S163:S167	sp|P29966|MARCS_HUMAN	Myristoylated alanine-rich C-kinase substrate OS=Homo sapiens GN=MARCKS PE=1 SV=4	0.0145961	0.0842958	0.156078	1.05683		507649	577632	539567	561987	527828	551555	604449	609407	596638
K.KLTDS#PGLFSAQDTSLNR.L	S1630	sp|Q9NR48|ASH1L_HUMAN	Histone-lysine N-methyltransferase ASH1L OS=Homo sapiens GN=ASH1L PE=1 SV=2	-0.130615	0.447681	-0.20617	0.77767		39066.9	34753.4	31188.3	29446.7	35400.9	31071.6	32332	30470.2	28222.9
K.YGGDEIPFS#PYR.V	S1630	sp|P21333|FLNA_HUMAN	Filamin-A OS=Homo sapiens GN=FLNA PE=1 SV=4	-0.18834	0.90369	-0.223792	1.09813		28456.7	32534.2	27972.7	26479.3	25998.4	25598	26211.9	26497.7	23470.9
K.YGGDEIPFS#PYRVR.A	S1630	sp|P21333|FLNA_HUMAN	Filamin-A OS=Homo sapiens GN=FLNA PE=1 SV=4	-0.0708656	0.208493	-0.188256	0.492412		116880	105951	88480.9	100436	92849.8	103104	89709.3	104857	78661.9
R.GSYSSIVNSSSSS#DPK.I	S1630	sp|Q92545|TM131_HUMAN	Transmembrane protein 131 OS=Homo sapiens GN=TMEM131 PE=1 SV=3	0.23463	2.20704	0.106094	0.417787		16195.3	15059.2	15972.6	18237.7	18823.7	18506.3	15327	16526	18978.1
K.EESESTAVGQAHSDIS#K.D	S1631	sp|Q02952|AKA12_HUMAN	A-kinase anchor protein 12 OS=Homo sapiens GN=AKAP12 PE=1 SV=4	1.80594	2.4584	3.41139	2.41587		5941.09	2710.23	2800.28	12097.9	12375.7	15567.7	37706	46943	37192.7
R.CPEPPSGS#PPEGPEIQLEVTQR.A	S1632	sp|O95613|PCNT_HUMAN	Pericentrin OS=Homo sapiens GN=PCNT PE=1 SV=4	-0.114541	0.167918	0.0727082	0.0856248		11103.9	6330.36	8898.88	7434.98	8584.87	8303.44	9131.75	7075.05	11487.5
R.RPS#YTLGM*K.S	S1632	sp|O43166|SI1L1_HUMAN	Signal-induced proliferation-associated 1-like protein 1 OS=Homo sapiens GN=SIPA1L1 PE=1 SV=4	-0.350246	0.516044	-0.397233	0.579598		51988.5	88914.1	64900.2	46894.8	61156.6	53390.7	46883.1	57120.1	52265.6
R.S#M*EVKPAQASHTNYLLM*R.G	S1632	sp|Q12789|TF3C1_HUMAN	General transcription factor 3C polypeptide 1 OS=Homo sapiens GN=GTF3C1 PE=1 SV=4	0.00196332	0.00811566	-0.0553168	0.129068		97957.3	99285.2	110037	102081	109994	95622.9	100488	114583	80649.7
R.S#MEVKPAQASHTNYLLM*R.G	S1632	sp|Q12789|TF3C1_HUMAN	General transcription factor 3C polypeptide 1 OS=Homo sapiens GN=GTF3C1 PE=1 SV=4	0.331721	0.601845	0.222198	0.382493		14476.3	8045.94	12568.5	16290.2	14297	13575	13636.7	13632.5	13664.5
R.S#MEVKPAQASHTNYLLMR.G	S1632	sp|Q12789|TF3C1_HUMAN	General transcription factor 3C polypeptide 1 OS=Homo sapiens GN=GTF3C1 PE=1 SV=4	0.716671	0.750737	0.355991	0.318696		39037.6	10359	31401.4	44641	46592.4	41548.8	40466.3	33308.9	29635.3
R.QALLDS#PLNK.E	S1634	sp|Q8TCU4|ALMS1_HUMAN	Alstrom syndrome protein 1 OS=Homo sapiens GN=ALMS1 PE=1 SV=3	0.0312235	0.397795	-0.0111926	0.0429861		43642.3	42633.1	43182.8	45536	42491.1	44263.4	44678.7	37903.8	45875.2
K.S#DNHSPAVVTTTVSSK.K	S1635	sp|O75179|ANR17_HUMAN	Ankyrin repeat domain-containing protein 17 OS=Homo sapiens GN=ANKRD17 PE=1 SV=3	0.157385	0.641574	0.0377453	0.0551112		13838.2	13031.9	15968.2	14654.6	15870.4	17250.9	12210.5	12875.4	18887.8
R.KS#DNHSPAVVTTTVSSK.K	S1635	sp|O75179|ANR17_HUMAN	Ankyrin repeat domain-containing protein 17 OS=Homo sapiens GN=ANKRD17 PE=1 SV=3	-0.247895	0.248467	-0.0102339	0.0061203		11927.2	13294.9	7235.82	7105.52	13126.9	7101.19	8063.17	17817.9	6347.49
K.SDNHS#PAVVTTTVSSK.K	S1639	sp|O75179|ANR17_HUMAN	Ankyrin repeat domain-containing protein 17 OS=Homo sapiens GN=ANKRD17 PE=1 SV=3	-0.136813	0.151537	-0.133873	0.0708575		55062.7	55317.2	32303	36318.4	57952.4	35503	30605.5	80108.3	19324.8
R.KETPS#APAK.G	S1639	sp|P49454|CENPF_HUMAN	Centromere protein F OS=Homo sapiens GN=CENPF PE=1 SV=2	0.102067	0.836586	0.291541	2.24905		21904.2	22390.7	20976.3	22254.7	24712.8	23088.7	27744.1	26667.7	25476.7
K.APAPVVLGS#PVVLGPPVGQAR.V	S164	sp|Q6ZN55|ZN574_HUMAN	Zinc finger protein 574 OS=Homo sapiens GN=ZNF574 PE=1 SV=2	0.0837715	0.827147	0.0313517	0.0930502		65954.3	65651.1	61230.4	65665.8	70897.4	67801.2	57611.1	74692.5	64768.5
K.DSGS#DLSHRPK.R	S164	sp|O95251|KAT7_HUMAN	Histone acetyltransferase KAT7 OS=Homo sapiens GN=KAT7 PE=1 SV=1	0.0261503	0.141836	-0.134258	0.790624		438792	482015	433554	429716	478486	470931	421772	435173	377064
K.KWDGS#EEDEDNSK.K	S164	sp|O60841|IF2P_HUMAN	Eukaryotic translation initiation factor 5B OS=Homo sapiens GN=EIF5B PE=1 SV=4	0.0983414	0.698642	0.0516759	0.221124		331575	325436	363256	364053	381940	346245	341019	328467	387988
K.KWDGS#EEDEDNSKK.I	S164	sp|O60841|IF2P_HUMAN	Eukaryotic translation initiation factor 5B OS=Homo sapiens GN=EIF5B PE=1 SV=4	0.0929668	0.495794	0.0472155	0.161292		208306	248495	228738	246422	236850	247897	241189	210890	256267
K.LLADQAEARRS#K.T	S164	sp|P84098|RL19_HUMAN	60S ribosomal protein L19 OS=Homo sapiens GN=RPL19 PE=1 SV=1	-0.228374	0.346406	-0.256926	0.396476		142842	124565	82175.4	112261	88436.6	97703.6	91396.4	99266.5	101891
K.QDGPM*PKPHS#VSLNDTETRK.L	S164	sp|Q9P0L0|VAPA_HUMAN	Vesicle-associated membrane protein-associated protein A OS=Homo sapiens GN=VAPA PE=1 SV=3	-0.151616	0.13264	-0.0729386	0.058347		12814.8	31720.1	19883.5	19834.1	20624	17534	20064.9	25219.3	15958.4
K.QLSFIS#PPTPQPK.T	S164	sp|O43395|PRPF3_HUMAN	U4/U6 small nuclear ribonucleoprotein Prp3 OS=Homo sapiens GN=PRPF3 PE=1 SV=2	0.030033	0.184915	0.0288351	0.236691		235813	223220	215515	238991	235428	214318	228895	237630	221641
K.RRHPPDDDLSQDS#PEQEASK.S	S164	sp|Q9P0K8|FOXJ2_HUMAN	Forkhead box protein J2 OS=Homo sapiens GN=FOXJ2 PE=1 SV=1	0.15806	0.213679	0.236757	0.279531		4553.18	3937.41	2540.7	3570.36	5082.63	3655.56	3328.66	5747.58	3922.37
K.S#DGAPASDSKPGSSEAAPSSK.E	S164	sp|P80723|BASP1_HUMAN	Brain acid soluble protein 1 OS=Homo sapiens GN=BASP1 PE=1 SV=2	0.245189	1.16698	0.120767	0.48199		20290.3	18129.3	22201.9	25422	22401.7	24027.8	22517.8	19909.8	23486.8
K.S#PDDLKK.K	S164	sp|Q99549|MPP8_HUMAN	M-phase phosphoprotein 8 OS=Homo sapiens GN=MPHOSPH8 PE=1 SV=2	0.103809	0.64775	0.0044269	0.012253		102273	105903	117974	119285	115798	115400	114332	118631	94189.5
K.SVSPQNS#DSSGFADVNGWHLR.F	S164	sp|Q9UKB3|DJC12_HUMAN	DnaJ homolog subfamily C member 12 OS=Homo sapiens GN=DNAJC12 PE=1 SV=1	-0.11308	0.120744	-0.251381	0.294855		9429.72	6275.66	4936.55	4918.25	6588.14	7579.4	5664.71	6789.35	4887.05
K.TAQDPGIS#PSQSLCAESSR.G	S164	sp|Q9BSQ5|CCM2_HUMAN	Malcavernin OS=Homo sapiens GN=CCM2 PE=1 SV=1	0.0360809	0.12963	0.139923	0.302431		55055.3	52538.9	64658.1	60351.6	55937.2	60325.7	65573.4	50680.6	73541.5
K.VGDTSLDPNDFDFTVTGRGS#PSR.R	S164	sp|P51608|MECP2_HUMAN	Methyl-CpG-binding protein 2 OS=Homo sapiens GN=MECP2 PE=1 SV=1	0.110049	0.610178	0.0526947	0.270637		29748.2	35082.2	31418.3	33125.7	35189.6	35562.5	33885	33791.4	32152.9
K.VGDTSLDPNDFDFTVTGRGS#PSRR.E	S164	sp|P51608|MECP2_HUMAN	Methyl-CpG-binding protein 2 OS=Homo sapiens GN=MECP2 PE=1 SV=1	0.0559755	0.440515	0.000288806	0.00141934		44921.8	43454.4	44316.6	47874.8	47033.6	43034	41766.3	47956.6	42996.4
K.WDGS#EEDEDNSK.K	S164	sp|O60841|IF2P_HUMAN	Eukaryotic translation initiation factor 5B OS=Homo sapiens GN=EIF5B PE=1 SV=4	0.145508	0.492514	0.026805	0.0611814		93553.4	88808.5	115035	108013	111244	109699	98065.2	91033.3	113875
K.WDGS#EEDEDNSKK.I	S164	sp|O60841|IF2P_HUMAN	Eukaryotic translation initiation factor 5B OS=Homo sapiens GN=EIF5B PE=1 SV=4	-0.14799	0.91182	-0.14293	0.495569		81424.4	90222.3	93364.5	75603.6	81323.1	82247.8	84103.4	67959.4	87951.9
R.ASS#M*PATLLHSR.A	S164	sp|Q5T7N3|KANK4_HUMAN	KN motif and ankyrin repeat domain-containing protein 4 OS=Homo sapiens GN=KANK4 PE=1 SV=1	-0.508526	0.402749	-0.421825	0.331989		46889.6	113789	60504.9	52991	53866.3	48621.4	49344.1	71063.8	44701.1
R.ASS#MPATLLHSR.A	S164	sp|Q5T7N3|KANK4_HUMAN	KN motif and ankyrin repeat domain-containing protein 4 OS=Homo sapiens GN=KANK4 PE=1 SV=1	0.611343	0.59201	0.42887	0.384374		168749	39818.1	136235	166879	188472	171397	158951	164314	140900
R.AYLPDGYENENQLLNS#QDC.-	S164	sp|Q9UFW8|CGBP1_HUMAN	CGG triplet repeat-binding protein 1 OS=Homo sapiens GN=CGGBP1 PE=1 SV=2	-0.12543	0.363405	-0.081622	0.396273		29569.5	26034.3	25023.6	21290.8	24068.6	28554.2	24342.5	26115	25735
R.DRSS#PPPGYIPDELHQVAR.N	S164	sp|Q9Y2U5|M3K2_HUMAN	Mitogen-activated protein kinase kinase kinase 2 OS=Homo sapiens GN=MAP3K2 PE=1 SV=2	0.0238359	0.0581633	0.023864	0.0386298		54590.5	50206.8	45747.5	47015.4	59398.4	46638.9	47200.5	63943	41912.2
R.DYDRNPPRRDS#YR.D	S164	sp|Q5T8P6|RBM26_HUMAN	RNA-binding protein 26 OS=Homo sapiens GN=RBM26 PE=1 SV=3	0.116974	0.403845	0.10424	0.283341		14139.9	16491	12607.8	15161.4	15666.8	16062.2	14286.9	17563.1	14628.4
R.LTS#PLRPPEGVR.L	S164	sp|O75467|Z324A_HUMAN	Zinc finger protein 324A OS=Homo sapiens GN=ZNF324 PE=1 SV=1	-0.0309133	0.140037	0.0688448	0.758371		47513.2	45601.2	46208.1	48637.8	46968.1	40763	46446.6	50059.7	49625.8
R.RGLRDSHSSEEDEASS#QTDLSQTISK.K	S164	sp|Q5JTV8|TOIP1_HUMAN	Torsin-1A-interacting protein 1 OS=Homo sapiens GN=TOR1AIP1 PE=1 SV=2	-0.180606	0.150605	-0.10066	0.0507626		1787.48	3569.66	4769.66	2213.92	3152.24	3569.04	2735.32	5504.22	1204.77
R.S#ATREPPYRVPRDDWEEK.R	S164	sp|P43243|MATR3_HUMAN	Matrin-3 OS=Homo sapiens GN=MATR3 PE=1 SV=2	0.024632	0.0454792	0.0399519	0.0598806		37357.6	27161.1	26694.8	33795.6	28204.7	30783.9	30860.8	37523.3	25390.5
R.S#PARPQPGEGPGGPGGPPEVSR.G	S164	sp|Q9H4M7|PKHA4_HUMAN	Pleckstrin homology domain-containing family A member 4 OS=Homo sapiens GN=PLEKHA4 PE=1 SV=2	-0.0608152	0.102023	0.150447	0.307516		5663.51	4750	3616.49	4938.47	4602.72	3909.68	5072.39	5724.76	4774.93
R.S#SRANTVTPAVGR.L	S164	sp|Q53HL2|BOREA_HUMAN	Borealin OS=Homo sapiens GN=CDCA8 PE=1 SV=2	0.438411	0.238722	0.578904	0.436138		1529.81	9315.11	6667.83	5459.39	5282.96	12989.4	9573.06	5619.62	10966.4
R.S#SSERRPATPAEVR.Y	S164	sp|Q15464|SHB_HUMAN	SH2 domain-containing adapter protein B OS=Homo sapiens GN=SHB PE=1 SV=2	0.156719	0.228985	0.266617	0.449274		3799.47	5388.43	6788.59	5130.34	7023.53	5655.9	5855.46	5926.43	7437.57
R.SDSVSTRLS#NCDPPPTYEEATGQVNLQR.S	S164	sp|O14668|TMG1_HUMAN	Transmembrane gamma-carboxyglutamic acid protein 1 OS=Homo sapiens GN=PRRG1 PE=2 SV=1	0.066972	0.0754835	0.45657	0.43331		4874.73	3826.33	6666.53	6885.23	4367.34	4845.23	5412.56	5436.58	10239.4
R.SPTAPFTS#PLPR.G	S164	sp|Q96HA9|PX11C_HUMAN	Peroxisomal membrane protein 11C OS=Homo sapiens GN=PEX11G PE=1 SV=1	-0.202232	1.13329	0.0616627	0.366726		20465.5	20742.9	18066.8	17699.4	17766.5	16056.4	20463.4	21388.8	20011.5
R.TGNM*GIPGTMNQIS#PLK.K	S164	sp|Q7Z5Q1|CPEB2_HUMAN	Cytoplasmic polyadenylation element-binding protein 2 OS=Homo sapiens GN=CPEB2 PE=2 SV=3	0.606199	0.616914	0.535348	0.512897		5874.81	1544.34	4995.33	6014.85	6152.88	6730.15	7063.51	4463.96	6464.74
K.GKRS#S#RANTVTPAVGR.L	S164:S165	sp|Q53HL2|BOREA_HUMAN	Borealin OS=Homo sapiens GN=CDCA8 PE=1 SV=2	0.538846	3.14911	1.34553	3.02027		163368	151679	147436	224401	233199	214299	398621	409277	367381
K.QLSFIS#PPT#PQPK.T	S164:T167	sp|O43395|PRPF3_HUMAN	U4/U6 small nuclear ribonucleoprotein Prp3 OS=Homo sapiens GN=PRPF3 PE=1 SV=2	-0.0786897	0.407815	-0.0912944	0.460167		132522	138922	117667	122323	126594	119538	114841	125698	124712
K.GNIDGNVSCSENLVANTARS#PQFINLK.R	S1642	sp|Q92576|PHF3_HUMAN	PHD finger protein 3 OS=Homo sapiens GN=PHF3 PE=1 SV=3	-0.0473906	0.160071	-0.10711	0.389046		391932	346858	313742	336059	363430	319029	298448	343555	335215
R.S#PQFINLK.R	S1642	sp|Q92576|PHF3_HUMAN	PHD finger protein 3 OS=Homo sapiens GN=PHF3 PE=1 SV=3	-0.0904339	1.40146	-0.0964528	0.851384		430426	436487	423095	406828	413772	391027	414759	414063	377761
R.NKPYISWPS#SGGSEPSVTVPLR.S	S1643	sp|Q9Y5S2|MRCKB_HUMAN	Serine/threonine-protein kinase MRCK beta OS=Homo sapiens GN=CDC42BPB PE=1 SV=2	0.315064	1.59912	-0.076096	0.196071		14836.6	17046.6	17808.5	20464.7	19538.2	21817	14888.2	13838	18412.3
R.ERPDLEAPAPGS#PFR.V	S1644	sp|Q9NQT8|KI13B_HUMAN	Kinesin-like protein KIF13B OS=Homo sapiens GN=KIF13B PE=1 SV=1	-0.178053	0.564199	-0.096919	0.406966		115312	130351	134489	112093	128530	95391.9	107700	118251	129501
R.ETDEAAFEPDYNES#DSESNVSVK.E	S1644	sp|Q7Z6E9|RBBP6_HUMAN	E3 ubiquitin-protein ligase RBBP6 OS=Homo sapiens GN=RBBP6 PE=1 SV=1	-0.213444	1.19455	-1.43411	3.17363		39482.5	40909.2	43137.9	34316	38984.6	33240.8	14558.1	15469.1	15688.1
K.EAQSSQATPVQTSQPDSSNIVKVS#PR.E	S1645	sp|Q8IZH2|XRN1_HUMAN	5'-3' exoribonuclease 1 OS=Homo sapiens GN=XRN1 PE=1 SV=1	0.122477	1.00944	0.0534174	0.364893		48598.7	44614.2	49724.4	52845.5	50749.7	52006.8	48924.8	51989	47415.2
R.TAS#ELLLDR.R	S1646	sp|Q92508|PIEZ1_HUMAN	Piezo-type mechanosensitive ion channel component 1 OS=Homo sapiens GN=PIEZO1 PE=1 SV=4	-0.0348472	0.240082	-0.139921	1.16104		189707	180301	175951	183805	166098	183027	165577	155823	174096
K.LVCSGENDNHGQIANLPSAVTS#DQK.S	S1647	sp|Q8WYP5|ELYS_HUMAN	Protein ELYS OS=Homo sapiens GN=AHCTF1 PE=1 SV=3	0.159464	0.902037	-0.0205456	0.092362		23367.3	21649	19736.7	24669.9	22754.5	24896.4	21729.4	21741.7	20366.3
K.RRS#AEVDDGAAEK.E	S1647	sp|Q86XA9|HTR5A_HUMAN	HEAT repeat-containing protein 5A OS=Homo sapiens GN=HEATR5A PE=1 SV=2	0.0700456	0.202678	-0.0176342	0.0917545		158264	139404	151471	160444	177010	134030	141585	145788	156310
R.VDSLVSLS#EEDLESDQREHR.M	S1647	sp|Q12802|AKP13_HUMAN	A-kinase anchor protein 13 OS=Homo sapiens GN=AKAP13 PE=1 SV=2	0.580741	0.956265	0.344563	0.24887		2789.2	1433.73	2740.36	3390.75	3266.25	3757.41	1308.97	3312.67	4220.1
R.VLNTSSLESATDEAGS#PLAAAAAAAAAER.C	S1647	sp|Q6ZNJ1|NBEL2_HUMAN	Neurobeachin-like protein 2 OS=Homo sapiens GN=NBEAL2 PE=1 SV=2	0.0266753	0.0726867	0.105164	0.37988		15038.1	15955.7	16259	13581.2	16535	18018.4	17174.2	14820.8	18830.9
K.S#AIDLTPIVVEDK.E	S1648	sp|Q14839|CHD4_HUMAN	Chromodomain-helicase-DNA-binding protein 4 OS=Homo sapiens GN=CHD4 PE=1 SV=2	1.18692	2.0801	2.49909	4.37253		29583.2	23233	38083.9	70929.3	69195.5	66824.3	161022	174578	178285
R.ETDEAAFEPDYNESDSES#NVSVK.E	S1648	sp|Q7Z6E9|RBBP6_HUMAN	E3 ubiquitin-protein ligase RBBP6 OS=Homo sapiens GN=RBBP6 PE=1 SV=1	-0.391124	1.63168	-1.59725	3.00612		14032.5	12241.9	12450	9771.2	10980.9	8776.67	4715.65	3762.6	4320.4
R.GHHDDS#DEEASPEK.T	S1648	sp|Q5VT06|CE350_HUMAN	Centrosome-associated protein 350 OS=Homo sapiens GN=CEP350 PE=1 SV=1	0.233393	0.399198	0.0567572	0.123439		4806.11	5203.64	5251.68	4381.88	7221.75	6337.65	4194.47	6000.34	5678.98
R.RQEQPSIES#TSPISR.T	S1648	sp|Q5T5P2|SKT_HUMAN	Sickle tail protein homolog OS=Homo sapiens GN=KIAA1217 PE=1 SV=2	0.0238554	0.0335341	-0.0617259	0.126046		25668.2	17192.4	22062.6	25214	24104.7	16686.9	20640.9	21217.1	20346
K.ERRPDS#PTRPTLR.G	S1649	sp|Q7RTP6|MICA3_HUMAN	Protein-methionine sulfoxide oxidase MICAL3 OS=Homo sapiens GN=MICAL3 PE=1 SV=2	-0.065538	0.248437	-0.132869	0.735756		43758.2	42153.8	45701.6	39796.3	47416.4	38555.8	39083.6	43831.3	37118.8
K.HRGS#LEIADQLQGLSLQEMPGDVPLAR.I	S1649	sp|Q14674|ESPL1_HUMAN	Separin OS=Homo sapiens GN=ESPL1 PE=1 SV=3	-0.394707	1.5178	0.383362	0.581072		3445.53	2930.04	2945.16	2633.82	2128.7	2327.24	5262.18	3226.95	3668.62
R.RPDS#PTRPTLR.G	S1649	sp|Q7RTP6|MICA3_HUMAN	Protein-methionine sulfoxide oxidase MICAL3 OS=Homo sapiens GN=MICAL3 PE=1 SV=2	0.0042632	0.0259225	0.023825	0.0481254		113699	110136	117943	108491	113232	121066	104009	102439	141021
K.ERRPDS#PTRPT#LRGSEEPTLK.H	S1649:T1654	sp|Q7RTP6|MICA3_HUMAN	Protein-methionine sulfoxide oxidase MICAL3 OS=Homo sapiens GN=MICAL3 PE=1 SV=2	-0.282963	0.631911	-0.425509	1.16205		10878.5	10901.6	8464.14	9764.03	8666.35	6427.39	7435.09	6932.23	8151.81
R.RPDS#PTRPT#LRGSEEPTLK.H	S1649:T1654	sp|Q7RTP6|MICA3_HUMAN	Protein-methionine sulfoxide oxidase MICAL3 OS=Homo sapiens GN=MICAL3 PE=1 SV=2	-0.00994549	0.045306	-0.0221309	0.195045		54945.7	54065.4	54525	59443.8	51414.9	51553.9	51149	53546.5	56351.1
K.DAS#SPVPPPHVPPPVPPLRPR.D	S165	sp|O94875|SRBS2_HUMAN	Sorbin and SH3 domain-containing protein 2 OS=Homo sapiens GN=SORBS2 PE=1 SV=3	0.0474537	0.483456	0.0892468	0.564244		468468	470010	506943	503653	500028	490074	509623	479709	548329
K.DNPS#PEPQLDDIK.R	S165	sp|Q96JC9|EAF1_HUMAN	ELL-associated factor 1 OS=Homo sapiens GN=EAF1 PE=1 SV=1	0.0564479	0.62888	0.152255	0.344968		100878	95781	102605	99947.4	104624	106634	101145	96797.5	134630
K.DNPS#PEPQLDDIKR.E	S165	sp|Q96JC9|EAF1_HUMAN	ELL-associated factor 1 OS=Homo sapiens GN=EAF1 PE=1 SV=1	-0.019259	0.221177	-0.0564383	0.705309		508104	545391	525350	517299	528886	511723	513495	493841	510937
K.EPSYPM*PVQETQAPESPGENSEQALQTLS#PR.A	S165	sp|Q7Z434|MAVS_HUMAN	Mitochondrial antiviral-signaling protein OS=Homo sapiens GN=MAVS PE=1 SV=2	-0.815	0.35645	-0.680829	0.306804		783.154	2684.56	770.246	613.724	745.45	1049.72	667.298	1132.24	844.13
K.FNNDSHS#PK.V	S165	sp|Q8IWW6|RHG12_HUMAN	Rho GTPase-activating protein 12 OS=Homo sapiens GN=ARHGAP12 PE=1 SV=1	0.0683487	0.189293	0.0606825	0.147136		1.40903e+06	1.44848e+06	1.84868e+06	1.65097e+06	1.57888e+06	1.70468e+06	1.70415e+06	1.45178e+06	1.75244e+06
K.GPPPEADLPRS#PGNLTER.E	S165	sp|Q9H0F6|SHRPN_HUMAN	Sharpin OS=Homo sapiens GN=SHARPIN PE=1 SV=1	0.0350978	0.14629	0.0330708	0.163433		100836	96519.3	107624	97462.5	114774	100254	97204.4	102824	112023
K.GPPPEADLPRS#PGNLTEREELAGSLAR.A	S165	sp|Q9H0F6|SHRPN_HUMAN	Sharpin OS=Homo sapiens GN=SHARPIN PE=1 SV=1	0.0122946	0.0790042	-0.0248183	0.105753		464342	481041	428002	455688	474616	454834	423588	492215	434158
K.KPLTSSSAAPQRPIS#TQR.T	S165	sp|Q15691|MARE1_HUMAN	Microtubule-associated protein RP/EB family member 1 OS=Homo sapiens GN=MAPRE1 PE=1 SV=3	0.0793205	0.937485	0.0462803	0.325518		675530	699700	670550	705913	751549	703946	688960	752725	670785
K.LCAGIM*ITAS#HNPK.Q	S165	sp|Q96G03|PGM2_HUMAN	Phosphoglucomutase-2 OS=Homo sapiens GN=PGM2 PE=1 SV=4	0.105771	0.436248	0.168201	0.381759		2.8284e+06	2.40437e+06	2.28633e+06	2.63942e+06	2.70683e+06	2.74482e+06	2.58191e+06	3.38867e+06	2.4783e+06
K.LCAGIMITAS#HNPK.Q	S165	sp|Q96G03|PGM2_HUMAN	Phosphoglucomutase-2 OS=Homo sapiens GN=PGM2 PE=1 SV=4	0.638099	0.670973	0.579315	0.600663		65726.2	18572.4	47187.2	71365.3	61971	71292	66278.3	73392.5	56787.3
K.LQINS#PPFDQPM*SR.R	S165	sp|Q00537|CDK17_HUMAN	Cyclin-dependent kinase 17 OS=Homo sapiens GN=CDK17 PE=1 SV=2	0.252813	0.578842	0.265028	0.610088		24793.9	15889.9	21494.5	23701.8	25660.4	24725.1	27091.1	23217.2	24408.9
K.NGTSGSDS#PGQAVEAEEIVK.Q	S165	sp|Q05D32|CTSL2_HUMAN	CTD small phosphatase-like protein 2 OS=Homo sapiens GN=CTDSPL2 PE=1 SV=2	0.025936	0.0342542	0.0640124	0.0523381		17704.7	18383.3	28842.2	23546.2	21067.3	21494.6	22865.5	13343.7	31667
K.RRAGDLLEDS#PK.R	S165	sp|P51858|HDGF_HUMAN	Hepatoma-derived growth factor OS=Homo sapiens GN=HDGF PE=1 SV=1	-0.0112265	0.0132029	-0.328087	0.556045		209574	192336	227726	260415	229098	135242	142672	225231	133661
K.RRAGDLLEDS#PKRPK.E	S165	sp|P51858|HDGF_HUMAN	Hepatoma-derived growth factor OS=Homo sapiens GN=HDGF PE=1 SV=1	0.0151422	0.0137548	-0.28597	0.204005		58739.3	47320.5	46443.2	67330.4	58377.3	28404.5	35484.1	71595	18002.4
K.RWS#WGGSAM*ANSESK.T	S165	sp|Q8IWC1|MA7D3_HUMAN	MAP7 domain-containing protein 3 OS=Homo sapiens GN=MAP7D3 PE=1 SV=2	0.286355	0.335644	0.208209	0.222908		700116	279689	569711	677999	653743	557978	613721	678314	498049
R.AGAPGPGLGLCSSS#PTGGFVDASVLVR.Q	S165	sp|Q96L91|EP400_HUMAN	E1A-binding protein p400 OS=Homo sapiens GN=EP400 PE=1 SV=4	-0.0328843	0.0735364	-0.150948	0.542152		13786.5	10870.1	12908.8	10855.7	14251.7	11611.5	10533.3	11833.8	11466.6
R.AGDLLEDS#PK.R	S165	sp|P51858|HDGF_HUMAN	Hepatoma-derived growth factor OS=Homo sapiens GN=HDGF PE=1 SV=1	-0.0343986	0.0598967	0.124827	0.126516		1.46532e+07	1.31337e+07	1.95667e+07	1.66832e+07	1.41021e+07	1.54526e+07	1.62285e+07	1.16051e+07	2.37997e+07
R.AGDLLEDS#PKRPK.E	S165	sp|P51858|HDGF_HUMAN	Hepatoma-derived growth factor OS=Homo sapiens GN=HDGF PE=1 SV=1	-0.0548996	0.265551	-0.0254001	0.115534		2.6242e+06	2.33687e+06	2.76868e+06	2.56966e+06	2.49693e+06	2.37453e+06	2.61785e+06	2.44392e+06	2.53308e+06
R.ELDDDERDVDAS#PTAGLQEAATLAPTR.R	S165	sp|Q92508|PIEZ1_HUMAN	Piezo-type mechanosensitive ion channel component 1 OS=Homo sapiens GN=PIEZO1 PE=1 SV=4	0.00445673	0.0228259	0.101615	0.714876		28255.2	29795.6	27446.3	27553.9	30736.4	27471.3	29046	30022.3	32667.9
R.ELDDDERDVDAS#PTAGLQEAATLAPTRR.S	S165	sp|Q92508|PIEZ1_HUMAN	Piezo-type mechanosensitive ion channel component 1 OS=Homo sapiens GN=PIEZO1 PE=1 SV=4	0.0316786	0.134205	0.0672121	0.376993		75539.5	65829	76547.2	68806.3	78089.2	75858.2	76443.1	74306.5	77558.6
R.ELGPDGEEAEGPGAGDGPPRS#FDWGYEER.S	S165	sp|P18615|NELFE_HUMAN	Negative elongation factor E OS=Homo sapiens GN=RDBP PE=1 SV=3	0.260176	0.664638	0.172338	0.498226		30760.1	22906.8	24022.6	32004.6	34733	26305.3	27015.9	31133.9	29397.2
R.LRELGPDGEEAEGPGAGDGPPRS#FDWGYEER.S	S165	sp|P18615|NELFE_HUMAN	Negative elongation factor E OS=Homo sapiens GN=RDBP PE=1 SV=3	0.134638	0.500923	0.047913	0.11646		12763.3	13697.3	10751.5	14730.8	12998.3	13122.9	11966.8	14769.5	11732.4
R.NYQQNYQNS#ESGEK.N	S165	sp|P67809|YBOX1_HUMAN	Nuclease-sensitive element-binding protein 1 OS=Homo sapiens GN=YBX1 PE=1 SV=3	-0.132901	0.574292	-0.255671	0.684982		157792	176954	193255	160554	154398	166582	153190	118423	170639
R.QAPGVGAVGGGS#PEREEVGAGYNSEDEYEAAAAR.I	S165	sp|Q96G74|OTUD5_HUMAN	OTU domain-containing protein 5 OS=Homo sapiens GN=OTUD5 PE=1 SV=1	0.0646045	0.13008	0.0011818	0.00193012		23646.9	35187.4	30727.7	28523.2	34397	30743.6	30104.3	33859	25672.1
R.RAGDLLEDS#PK.R	S165	sp|P51858|HDGF_HUMAN	Hepatoma-derived growth factor OS=Homo sapiens GN=HDGF PE=1 SV=1	0.0195374	0.0114808	0.190545	0.115914		1.21917e+06	2.90359e+06	2.6835e+06	1.4437e+06	1.74797e+06	3.7074e+06	2.83905e+06	1.02659e+06	3.90163e+06
R.RAGDLLEDS#PKRPK.E	S165	sp|P51858|HDGF_HUMAN	Hepatoma-derived growth factor OS=Homo sapiens GN=HDGF PE=1 SV=1	0.0635254	0.0442044	0.0481608	0.0360228		77422.7	193260	144774	96169.7	126552	211437	173186	85985.1	170388
R.S#FTGGLGQLVVPSK.A	S165	sp|Q9Y3Q8|T22D4_HUMAN	TSC22 domain family protein 4 OS=Homo sapiens GN=TSC22D4 PE=1 SV=2	-0.647641	2.72275	0.183933	0.871144		257131	260478	232809	161611	173943	143454	307332	288389	256735
R.S#PGNLTEREELAGSLAR.A	S165	sp|Q9H0F6|SHRPN_HUMAN	Sharpin OS=Homo sapiens GN=SHARPIN PE=1 SV=1	0.0175588	0.0659043	0.0196245	0.072974		108884	100872	122919	109698	109572	117479	107553	111756	117922
R.WS#WGGSAM*ANSESK.T	S165	sp|Q8IWC1|MA7D3_HUMAN	MAP7 domain-containing protein 3 OS=Homo sapiens GN=MAP7D3 PE=1 SV=2	-0.547792	0.258804	-0.687181	0.339806		13552.4	56628.4	24374.3	11750.9	16445.6	36485.4	21637.3	12142.5	24945.2
K.DLDRPES#QS#PKRPPEDFETPSGERPR.R	S165:S167	sp|Q8WUA4|TF3C2_HUMAN	General transcription factor 3C polypeptide 2 OS=Homo sapiens GN=GTF3C2 PE=1 SV=2	0.11428	0.537827	-0.0554266	0.17532		52125.5	48715.1	51179.9	60592.1	50847.7	53112.5	49904.4	41734	54652.5
R.QAPGVGAVGGGS#PEREEVGAGYNS#EDEYEAAAAR.I	S165:S177	sp|Q96G74|OTUD5_HUMAN	OTU domain-containing protein 5 OS=Homo sapiens GN=OTUD5 PE=1 SV=1	-0.0257659	0.0859307	0.075424	0.268361		33376	41483.2	34944.9	35593.9	36964.8	35301.8	37044.7	37242.1	41410.5
R.S#PRPDHPGT#PPHK.T	S165:T173	sp|P30291|WEE1_HUMAN	Wee1-like protein kinase OS=Homo sapiens GN=WEE1 PE=1 SV=2	0.00759397	0.0202399	-0.0760839	0.234765		57949.4	73388.6	73944	67724.6	73530.7	65110.1	60864.6	67033.1	66838.8
K.LFQLGPPS#PVK.M	S165; S165	sp|O95997|PTTG1_HUMAN; sp|Q9NZH5|PTTG2_HUMAN	Securin OS=Homo sapiens GN=PTTG1 PE=1 SV=1; Securin-2 OS=Homo sapiens GN=PTTG2 PE=1 SV=2	-0.082073	1.54488	-0.0491631	1.00645		7.66632e+06	7.6748e+06	7.38586e+06	7.18797e+06	7.27255e+06	7.00963e+06	7.25999e+06	7.41298e+06	7.29258e+06
K.EFM*DTTGERS#PSPLTGK.V	S1650	sp|Q9P2F8|SI1L2_HUMAN	Signal-induced proliferation-associated 1-like protein 2 OS=Homo sapiens GN=SIPA1L2 PE=1 SV=2	-0.240685	0.423396	-0.195562	0.348895		12980.8	20369.5	19763	16742.1	15138	13072	16696.6	14087.9	15595.8
R.QEQPSIESTS#PISR.T	S1650	sp|Q5T5P2|SKT_HUMAN	Sickle tail protein homolog OS=Homo sapiens GN=KIAA1217 PE=1 SV=2	-0.139471	0.0619657	-0.179065	0.083011		1458.55	10919.3	5542.62	3558.17	4986.65	7724.35	4321.23	4822.74	6684.78
R.RQEQPSIESTS#PISR.T	S1650	sp|Q5T5P2|SKT_HUMAN	Sickle tail protein homolog OS=Homo sapiens GN=KIAA1217 PE=1 SV=2	0.0250951	0.0387741	0.00344443	0.00798117		415411	341225	346756	441978	403529	277246	340044	423015	342970
K.REFS#GGSYSAK.R	S1651	sp|Q5VT25|MRCKA_HUMAN	Serine/threonine-protein kinase MRCK alpha OS=Homo sapiens GN=CDC42BPA PE=1 SV=1	0.01168	0.0266179	0.00372974	0.0128488		84134	78272.7	78119.7	86367.7	90299.5	65814.4	71548.9	87994	81606.1
K.VEVNTNS#GEIIHK.K	S1651	sp|Q8WWQ0|PHIP_HUMAN	PH-interacting protein OS=Homo sapiens GN=PHIP PE=1 SV=2	0.0104862	0.0642794	0.0616189	0.482241		1.25215e+06	1.3232e+06	1.18407e+06	1.26096e+06	1.31195e+06	1.21394e+06	1.26625e+06	1.35804e+06	1.29917e+06
K.VEVNTNS#GEIIHKK.R	S1651	sp|Q8WWQ0|PHIP_HUMAN	PH-interacting protein OS=Homo sapiens GN=PHIP PE=1 SV=2	0.268958	0.685726	0.218809	0.616703		17472.9	14933.4	15284	22306.1	19119.2	16038.5	18324.1	21343.7	15832.8
R.DKS#PPPLSWGK.S	S1651	sp|Q9UK61|F208A_HUMAN	Protein FAM208A OS=Homo sapiens GN=FAM208A PE=1 SV=3	-0.0338172	0.0992609	0.107197	0.33159		30361.7	25950.7	32611.5	30975	29886.8	26001.9	30943.7	28957	35882.1
R.EFS#GGSYSAK.R	S1651	sp|Q5VT25|MRCKA_HUMAN	Serine/threonine-protein kinase MRCK alpha OS=Homo sapiens GN=CDC42BPA PE=1 SV=1	-0.181646	0.228627	-0.246289	0.377965		180327	286291	215029	156039	178170	266797	206937	144632	223103
R.STSESSASFPRS#PGQPSSLR.S	S1651	sp|Q5T011|SZT2_HUMAN	Protein SZT2 OS=Homo sapiens GN=SZT2 PE=2 SV=3	-0.132716	0.981822	-0.00492354	0.0338252		69133.6	71683.6	70708.3	68096	60118.7	64720.3	67328.2	74543.7	68932.9
R.TS#SIADEGTYTLDSILR.Q	S1651	sp|Q9Y4I1|MYO5A_HUMAN	Unconventional myosin-Va OS=Homo sapiens GN=MYO5A PE=1 SV=2	0.00571573	0.023626	0.0598125	0.0968645		14022	12935.5	13654.3	12916.8	14931.6	12924.6	14806.5	10399	17125.4
R.TSS#IADEGTYTLDSILR.Q	S1652	sp|Q9Y4I1|MYO5A_HUMAN	Unconventional myosin-Va OS=Homo sapiens GN=MYO5A PE=1 SV=2	-0.0331132	0.0296196	-0.0388815	0.0234259		4500.55	2465.48	2433.25	3638.71	3274.58	2272.7	2648.45	1619.56	4881.33
K.RQTRS#S#PVLQHK.I	S1652:S1653	sp|Q3V6T2|GRDN_HUMAN	Girdin OS=Homo sapiens GN=CCDC88A PE=1 SV=2	-0.0452652	0.053796	-0.231134	0.454364		26537.5	19426.7	23185.2	27585.8	24867.1	14560.6	17285	24600.9	17027
R.GYYS#PGIVSTR.N	S1653	sp|Q12789|TF3C1_HUMAN	General transcription factor 3C polypeptide 1 OS=Homo sapiens GN=GTF3C1 PE=1 SV=4	-0.18843	0.663602	-0.174981	0.563157		181044	175346	143470	148495	151374	138789	143268	165228	134270
R.QTRSS#PVLQHK.I	S1653	sp|Q3V6T2|GRDN_HUMAN	Girdin OS=Homo sapiens GN=CCDC88A PE=1 SV=2	0.0395295	0.028095	-0.112996	0.104443		45841.3	94873	56587.5	47541.7	56070.1	99170.9	63720.5	46465.1	72252.6
R.RES#EVLDLK.E	S1653	sp|O95613|PCNT_HUMAN	Pericentrin OS=Homo sapiens GN=PCNT PE=1 SV=4	-0.0182441	0.388872	0.401893	1.62163		37942.6	37079	36426.7	36467.8	37072.1	36507.9	47765.3	53092.2	46392.6
R.SEQSSM*SIEFGQES#PEQSLAM*DFSR.Q	S1653	sp|P46821|MAP1B_HUMAN	Microtubule-associated protein 1B OS=Homo sapiens GN=MAP1B PE=1 SV=2	-0.295694	0.409608	-0.60834	0.765768		15203.3	28030.9	22306.6	18559.6	18447	16388.1	15127.6	15880.1	11983.9
R.SS#PVLQHK.I	S1653	sp|Q3V6T2|GRDN_HUMAN	Girdin OS=Homo sapiens GN=CCDC88A PE=1 SV=2	0.112076	0.868401	0.111938	0.664723		150408	152057	167791	168079	174956	165209	176137	175762	156296
R.EFSGGS#YSAK.R	S1654	sp|Q5VT25|MRCKA_HUMAN	Serine/threonine-protein kinase MRCK alpha OS=Homo sapiens GN=CDC42BPA PE=1 SV=1	0.0283927	0.0261407	-0.116117	0.129367		45226.5	81667.2	52381	49171.1	52048	81618.7	61707.5	42156.2	61547.4
R.GQDVVQEWQETS#PTREEPAGEQK.E	S1654	sp|P78559|MAP1A_HUMAN	Microtubule-associated protein 1A OS=Homo sapiens GN=MAP1A PE=1 SV=6	0.0885077	0.323844	0.20557	0.941269		42849.8	36781	45149.7	39993.8	47426.9	45254.7	47081.9	47257.3	49550.5
K.AQEAPSETPRGPGES#VER.A	S1655	sp|O15015|ZN646_HUMAN	Zinc finger protein 646 OS=Homo sapiens GN=ZNF646 PE=1 SV=1	-0.0990674	0.249733	0.0122883	0.0271503		28936.9	24165.4	21531.5	25939.6	22487.9	21253.4	24698.5	27772.5	22801.1
R.LEGEVTPNS#LSTSYK.T	S1656	sp|Q8IWZ3|ANKH1_HUMAN	Ankyrin repeat and KH domain-containing protein 1 OS=Homo sapiens GN=ANKHD1 PE=1 SV=1	-0.14514	1.00342	-0.124562	0.8775		48873.8	47730.3	43578.8	40493.4	44771.5	41501.4	43057.7	43339.1	42190.5
K.ITES#PRAS#M*GVLSGK.R	S1656:S1660	sp|Q12888|TP53B_HUMAN	Tumor suppressor p53-binding protein 1 OS=Homo sapiens GN=TP53BP1 PE=1 SV=2	-0.169103	0.354727	-0.057604	0.0698368		17185.9	24157.4	17531.1	18040.3	16309.1	18013.2	16584.3	24951.1	15034.5
K.GVEELESLCEVYRQS#LEK.L	S1658	sp|P49454|CENPF_HUMAN	Centromere protein F OS=Homo sapiens GN=CENPF PE=1 SV=2	-0.0482144	0.129873	0.100475	0.580138		23813.9	20298	22778.4	22188.6	24240.7	18262.5	23104	23753.4	24857.5
K.RKS#NEM*EEDLVK.C	S1658	sp|Q96Q89|KI20B_HUMAN	Kinesin-like protein KIF20B OS=Homo sapiens GN=KIF20B PE=1 SV=3	0.652172	0.655853	0.589963	0.582788		100217	25152.2	77802.8	113632	98453.3	107206	118753	86031.4	101032
K.AVS#EEQQPALK.G	S166	sp|Q8NE71|ABCF1_HUMAN	ATP-binding cassette sub-family F member 1 OS=Homo sapiens GN=ABCF1 PE=1 SV=2	0.349454	2.68019	0.163634	0.797418		268654	290416	268386	363084	354345	336815	277332	325816	323690
K.DASS#PVPPPHVPPPVPPLRPR.D	S166	sp|O94875|SRBS2_HUMAN	Sorbin and SH3 domain-containing protein 2 OS=Homo sapiens GN=SORBS2 PE=1 SV=3	0.027811	0.201106	0.0686517	0.547811		268355	283999	296574	288275	300084	277093	297986	283105	309211
K.EDRGEYS#PGTALPSLR.G	S166	sp|Q9BT81|SOX7_HUMAN	Transcription factor SOX-7 OS=Homo sapiens GN=SOX7 PE=1 SV=1	-0.143494	1.10343	-0.0306751	0.11863		477382	440347	455625	438743	415751	388837	396192	482879	465390
K.EPAPPS#PESHSPR.D	S166	sp|Q8NC06|ACBD4_HUMAN	Acyl-CoA-binding domain-containing protein 4 OS=Homo sapiens GN=ACBD4 PE=1 SV=2	-0.143347	0.786184	-0.127066	0.800994		35310	40168.5	36239.5	35779.2	34409.9	30962.2	34406.7	32600.9	35291.7
K.KGEISELLVGS#PSIR.A	S166	sp|Q9NW68|BSDC1_HUMAN	BSD domain-containing protein 1 OS=Homo sapiens GN=BSDC1 PE=2 SV=1	-0.0306252	0.249808	0.0377121	0.303303		212724	200001	193394	192878	204248	196261	206898	215103	200171
K.KLDSQIS#LSK.K	S166	sp|Q96S90|LYSM1_HUMAN	LysM and putative peptidoglycan-binding domain-containing protein 1 OS=Homo sapiens GN=LYSMD1 PE=1 SV=1	0.135376	0.38203	-0.0456647	0.102772		28738	23389.5	22792.2	25217.5	25790.8	31281.9	22288.8	28114.6	22182
K.KLPPPPPQAPPEEENES#EPEEPSGVEGAAFQSR.L	S166	sp|O60341|KDM1A_HUMAN	Lysine-specific histone demethylase 1A OS=Homo sapiens GN=KDM1A PE=1 SV=2	0.0574651	0.94102	0.103457	1.30043		133831	128674	132277	137742	140101	132981	135884	144390	143858
K.LEDAESS#NPNLQSLLSTDALPSASK.G	S166	sp|Q9Y294|ASF1A_HUMAN	Histone chaperone ASF1A OS=Homo sapiens GN=ASF1A PE=1 SV=1	0.174156	0.916036	0.619767	3.75005		76818.7	70527.2	74086.5	90191.7	83011.3	76640.1	112469	110252	117538
K.LPPPPPQAPPEEENES#EPEEPSGVEGAAFQSR.L	S166	sp|O60341|KDM1A_HUMAN	Lysine-specific histone demethylase 1A OS=Homo sapiens GN=KDM1A PE=1 SV=2	-0.0895967	0.0577678	0.344365	0.561233		2218.99	3062.79	3696.92	3721.21	3820.03	896.823	3462.37	3205.31	4731.61
K.QNPEQS#ADEDAEK.N	S166	sp|Q99613|EIF3C_HUMAN	Eukaryotic translation initiation factor 3 subunit C OS=Homo sapiens GN=EIF3C PE=1 SV=1	0.115001	0.132282	0.228645	0.287843		3063.69	2792.03	5201.55	3407.05	4434.11	4133.6	4701.18	3511.8	4743.2
K.RTFQQIQEEEDDDYPGSYS#PQDPSAGPLLTEELIK.A	S166	sp|Q9NQG5|RPR1B_HUMAN	Regulation of nuclear pre-mRNA domain-containing protein 1B OS=Homo sapiens GN=RPRD1B PE=1 SV=1	-0.205488	0.278932	0.143887	0.231516		21045.4	13612.4	13538.1	15621.1	15739.4	10437.2	15544.3	19664.5	18041.8
K.S#FEDRVGTIK.S	S166	sp|O43399|TPD54_HUMAN	Tumor protein D54 OS=Homo sapiens GN=TPD52L2 PE=1 SV=2	0.0877478	0.341634	0.00514792	0.0119654		4.48752e+06	4.26561e+06	3.85224e+06	4.84833e+06	3.98118e+06	4.56634e+06	4.14717e+06	4.87386e+06	3.6294e+06
K.VGMFEAHIQAQSSAIQAPRS#PR.L	S166	sp|P27987|IP3KB_HUMAN	Inositol-trisphosphate 3-kinase B OS=Homo sapiens GN=ITPKB PE=1 SV=5	0.295233	0.769605	0.337994	0.983669		10228.8	9038.11	12527.8	14968.5	12449.6	11596.7	12876.8	13572.4	13739.2
K.VQGEAVSNIQENTQTPTVQEES#EEEEVDETGVEVK.D	S166	sp|Q13765|NACA_HUMAN	Nascent polypeptide-associated complex subunit alpha OS=Homo sapiens GN=NACA PE=1 SV=1	0.0525164	0.536562	0.0837178	0.541169		194574	211304	210057	215656	213204	209908	210635	208254	233846
K.VSGSSGELPLEDGGS#HK.S	S166	sp|Q9UGU5|HMGX4_HUMAN	HMG domain-containing protein 4 OS=Homo sapiens GN=HMGXB4 PE=2 SV=2	0.0943969	0.665279	0.0779016	0.705214		77514.4	83895.5	85535.6	91699.4	89695	82249.3	87760	85603.1	87283.3
K.YVGVSSDS#VGGFRYSERYDPEPK.S	S166	sp|Q14677|EPN4_HUMAN	Clathrin interactor 1 OS=Homo sapiens GN=CLINT1 PE=1 SV=1	0.0584066	0.352152	-0.150686	0.736106		29282.9	25207.3	26918.9	28764.6	28131.1	27876.8	26215.7	24933.7	22185.6
R.EDQGPPCPS#PVGGGDPLHR.H	S166	sp|Q13563|PKD2_HUMAN	Polycystin-2 OS=Homo sapiens GN=PKD2 PE=1 SV=3	0.102789	0.821771	0.0240157	0.0738019		26489.8	23639.6	25836.2	26611.5	27196.7	27767.2	22712.4	28858.9	25669.4
R.FS#REEFPTLQAAGDQDK.A	S166	sp|P48634|PRC2A_HUMAN	Protein PRRC2A OS=Homo sapiens GN=PRRC2A PE=1 SV=3	0.136924	0.851546	0.315081	0.530095		30262.6	27208.5	31653.6	33540.7	31770.1	32687	38761.1	27212	44905.3
R.GEYS#PGTALPSLR.G	S166	sp|Q9BT81|SOX7_HUMAN	Transcription factor SOX-7 OS=Homo sapiens GN=SOX7 PE=1 SV=1	-0.0794339	0.441264	0.0283124	0.0675386		18449.3	18895.2	16752.3	16505.5	18411.4	16281.9	15770	21471.9	17927.1
R.GLLGLEPVPSS#PCR.A	S166	sp|O14901|KLF11_HUMAN	Krueppel-like factor 11 OS=Homo sapiens GN=KLF11 PE=1 SV=2	-0.0517655	0.0660395	0.285624	0.561449		4426.2	4898.34	2903.38	4704.56	3963.26	3129.12	5002.16	5153.2	4749.69
R.GSYNGQVGWFPSNYVTEEGDS#PLGDHVGSLSEK.L	S166	sp|P16333|NCK1_HUMAN	Cytoplasmic protein NCK1 OS=Homo sapiens GN=NCK1 PE=1 SV=1	-0.181805	0.240564	-0.136233	0.082962		25340.2	23938.1	14380.8	16598.7	22963.5	16559.6	15284.8	33236.9	9401.28
R.REDQGPPCPS#PVGGGDPLHR.H	S166	sp|Q13563|PKD2_HUMAN	Polycystin-2 OS=Homo sapiens GN=PKD2 PE=1 SV=3	0.173198	0.845357	0.0081934	0.0207311		18369.8	16467	17849.2	18259.5	19459.7	21687.2	16984.5	15559.5	20442.1
R.RREDQGPPCPS#PVGGGDPLHR.H	S166	sp|Q13563|PKD2_HUMAN	Polycystin-2 OS=Homo sapiens GN=PKD2 PE=1 SV=3	-0.13919	0.672352	-0.0489143	0.289193		18158.3	19452.8	18384.7	18698.9	16808.8	15338.1	16845.3	19408.4	17875.4
R.RWWAAS#PAPAR.L	S166	sp|Q8NC56|LEMD2_HUMAN	LEM domain-containing protein 2 OS=Homo sapiens GN=LEMD2 PE=1 SV=1	-0.300926	0.225234	-0.315933	0.265168		197620	92581.9	122161	159375	125132	50220.8	83317.1	162153	85794.2
R.VQDLIEGHLTAS#Q.-	S166	sp|Q8WXD5|GEMI6_HUMAN	Gem-associated protein 6 OS=Homo sapiens GN=GEMIN6 PE=1 SV=1	-0.325399	0.845777	-0.465021	1.03591		18502.2	15517.8	13621.7	11635.9	14495.9	11889.9	11145.3	14061.8	9307.38
R.WWAAS#PAPAR.L	S166	sp|Q8NC56|LEMD2_HUMAN	LEM domain-containing protein 2 OS=Homo sapiens GN=LEMD2 PE=1 SV=1	-0.250985	0.950246	-0.150927	0.702159		201948	237639	204511	162933	174085	204233	201658	181422	197041
R.HLS#VSSQNPGRSS#PPPGYVPER.Q	S166:S176	sp|Q99759|M3K3_HUMAN	Mitogen-activated protein kinase kinase kinase 3 OS=Homo sapiens GN=MAP3K3 PE=1 SV=2	-0.178727	0.644879	-0.268199	1.2832		9180.86	8559.17	9054.72	9113.04	7185.64	7374.01	7031.67	8259.52	6957.97
R.SSTPLPTIS#SSAENTR.Q	S166; S166	sp|P42166|LAP2A_HUMAN; sp|P42167|LAP2B_HUMAN	Lamina-associated polypeptide 2, isoform alpha OS=Homo sapiens GN=TMPO PE=1 SV=2; Lamina-associated polypeptide 2, isoforms beta/gamma OS=Homo sapiens GN=TMPO PE=1 SV=2	0.641104	1.5736	0.78588	1.8171		3377.64	3562.3	4887.28	6043.74	6939.96	5461.13	7734.91	5968.87	6688.06
R.GIASTS#DPPTANIKPTPVVS#TPSK.V	S1662:S1676	sp|P12270|TPR_HUMAN	Nucleoprotein TPR OS=Homo sapiens GN=TPR PE=1 SV=3	0.173501	0.448277	0.419065	0.766835		15527.4	12920	17813.7	18243.3	19001.3	14928.4	20648.9	16154.6	25050.4
R.GIASTS#DPPTANIKPT#PVVSTPSK.V	S1662:T1672	sp|P12270|TPR_HUMAN	Nucleoprotein TPR OS=Homo sapiens GN=TPR PE=1 SV=3	0.0620171	0.163098	0.111864	0.232446		6069.48	5791.04	7221.9	6379.05	5984.83	7556.72	5520.19	7082.75	8017.95
K.NSCNVLHPQS#PNNSNR.Q	S1663	sp|Q7Z333|SETX_HUMAN	Probable helicase senataxin OS=Homo sapiens GN=SETX PE=1 SV=4	0.0202247	0.0445406	0.116111	0.196316		135065	127543	173117	157297	137310	147270	162044	122420	187778
K.YAEYS#FTSLPVPESNLR.T	S1663	sp|Q5UIP0|RIF1_HUMAN	Telomere-associated protein RIF1 OS=Homo sapiens GN=RIF1 PE=1 SV=2	3.71981	3.45781	5.13571	1.48353		0	970.409	443.68	5604.69	6157.71	6869.2	12956.7	22605.3	14152.1
K.AAQNS#GEAEYIEK.V	S1666	sp|P07942|LAMB1_HUMAN	Laminin subunit beta-1 OS=Homo sapiens GN=LAMB1 PE=1 SV=2	-0.0486406	0.196496	-0.175064	0.463815		10352.9	8983.63	9793.39	9626.44	10084.6	8453.16	7000.64	10074.7	8725.81
K.KQGPVS#PGPAPPPSFIM*SYK.L	S1666	sp|P29375|KDM5A_HUMAN	Lysine-specific demethylase 5A OS=Homo sapiens GN=KDM5A PE=1 SV=3	-0.379841	0.432692	-0.311905	0.361992		28492.5	55165	35707.1	32714.6	33806.6	25213.2	31916.2	34318	29923.2
R.NRS#AEEGELAESK.S	S1666	sp|Q9C0C2|TB182_HUMAN	182 kDa tankyrase-1-binding protein OS=Homo sapiens GN=TNKS1BP1 PE=1 SV=4	-0.0656557	0.135724	0.159907	0.213747		64381.2	65139.6	89324.1	67268.2	71458.8	70381.7	81642.5	59030.6	103824
R.S#AEEGELAESK.S	S1666	sp|Q9C0C2|TB182_HUMAN	182 kDa tankyrase-1-binding protein OS=Homo sapiens GN=TNKS1BP1 PE=1 SV=4	0.150161	0.610427	0.0802386	0.191475		46205.9	51545.5	58506.7	55649.3	59829.3	57919.9	55787	46525.8	62882.2
K.DVTVLS#VAEEQDLLK.Q	S1667	sp|Q14966|ZN638_HUMAN	Zinc finger protein 638 OS=Homo sapiens GN=ZNF638 PE=1 SV=2	1.53128	1.29963	3.64321	2.97453		0	676.321	519.87	1478.42	1101.67	877.406	5095.34	5523.48	4326.86
R.RNS#EGSELSCTEGSLTSSLDSR.R	S1668	sp|Q5T5U3|RHG21_HUMAN	Rho GTPase-activating protein 21 OS=Homo sapiens GN=ARHGAP21 PE=1 SV=1	-0.0911515	0.445992	-0.0169802	0.0370036		13998	14565.8	12237.4	12442	13206.8	12654.3	15903	11827.3	12593.6
R.RNS#EGSELSCTEGSLTSSLDSRR.Q	S1668	sp|Q5T5U3|RHG21_HUMAN	Rho GTPase-activating protein 21 OS=Homo sapiens GN=ARHGAP21 PE=1 SV=1	0.159616	1.0942	0.0223764	0.211757		111968	117129	113858	136486	123102	123491	112275	121594	114449
R.RNS#EGSELSCTEGSLTSS#LDSRR.Q	S1668:S1683	sp|Q5T5U3|RHG21_HUMAN	Rho GTPase-activating protein 21 OS=Homo sapiens GN=ARHGAP21 PE=1 SV=1	0.0901265	0.141248	0.464742	0.691797		38481.6	41237.4	39907	35518.1	54953.3	36866.1	41922.1	69997.8	53172.4
K.S#PGGNGFAK.V	S1669	sp|Q92545|TM131_HUMAN	Transmembrane protein 131 OS=Homo sapiens GN=TMEM131 PE=1 SV=3	-0.0614685	0.577843	-0.0750093	0.560816		52351.8	55217.2	54372.7	54320	51519.1	49347.7	49608.7	54913.1	49215.3
K.SLIEGPDRAS#PSRK.A	S1669	sp|Q6P0Q8|MAST2_HUMAN	Microtubule-associated serine/threonine-protein kinase 2 OS=Homo sapiens GN=MAST2 PE=1 SV=2	-0.142556	0.883662	0.110154	0.775952		61774.4	65040.2	61390.6	60890.4	52175.7	57431.4	64979.1	65571.9	72587.1
K.ADVSEQVSNGPVESVTLENS#PLVWK.E	S167	sp|Q9NRL3|STRN4_HUMAN	Striatin-4 OS=Homo sapiens GN=STRN4 PE=1 SV=2	-0.132322	0.972592	0.00588571	0.0238672		45970.2	47934.2	46536.6	40309.5	45653.3	42170.2	42133.9	50324.5	48556.7
K.DLDRPESQS#PK.R	S167	sp|Q8WUA4|TF3C2_HUMAN	General transcription factor 3C polypeptide 2 OS=Homo sapiens GN=GTF3C2 PE=1 SV=2	0.0387383	0.0591583	0.113204	0.15581		1.33615e+06	1.52988e+06	2.14456e+06	1.71241e+06	1.58604e+06	1.8485e+06	1.94138e+06	1.37943e+06	2.09879e+06
K.DLDRPESQS#PKRPPEDFETPSGERPR.R	S167	sp|Q8WUA4|TF3C2_HUMAN	General transcription factor 3C polypeptide 2 OS=Homo sapiens GN=GTF3C2 PE=1 SV=2	-0.0421721	0.234714	0.00269758	0.0208551		123191	118626	118031	125592	116366	107523	124696	114194	121632
K.DRPVS#QPSLVGSK.E	S167	sp|Q9H4A3|WNK1_HUMAN	Serine/threonine-protein kinase WNK1 OS=Homo sapiens GN=WNK1 PE=1 SV=2	-0.442736	1.65837	0.424912	1.5074		731412	856599	862544	566276	636436	600254	1.17998e+06	1.1445e+06	965375
K.ENSS#QIAQDHQK.K	S167	sp|Q9UIG0|BAZ1B_HUMAN	Tyrosine-protein kinase BAZ1B OS=Homo sapiens GN=BAZ1B PE=1 SV=2	0.339717	1.14814	0.385953	1.26385		151411	143017	185307	180685	219938	206486	185398	211954	229528
K.KADVSEQVSNGPVESVTLENS#PLVWK.E	S167	sp|Q9NRL3|STRN4_HUMAN	Striatin-4 OS=Homo sapiens GN=STRN4 PE=1 SV=2	-0.151226	0.508184	-0.157483	0.470985		78597.4	95596.4	75962.4	70228.3	77621.9	77411.7	65021.7	78366.5	80898.7
K.LS#GFSFK.K	S167	sp|P29966|MARCS_HUMAN	Myristoylated alanine-rich C-kinase substrate OS=Homo sapiens GN=MARCKS PE=1 SV=4	-0.270223	1.49026	0.0307644	0.098455		1319410	1.45856e+06	1.304e+06	1.04598e+06	1.11234e+06	1.22641e+06	1.38337e+06	1.23345e+06	1.55313e+06
K.LS#GFSFKK.N	S167	sp|P29966|MARCS_HUMAN	Myristoylated alanine-rich C-kinase substrate OS=Homo sapiens GN=MARCKS PE=1 SV=4	-0.116081	0.400008	0.163367	1.08788		4004840	4.54788e+06	4.06395e+06	3.61054e+06	3.57554e+06	4.45521e+06	4.60956e+06	4.65468e+06	4.86515e+06
K.S#LDYLNLDK.M	S167	sp|Q96GV9|CE030_HUMAN	UNC119-binding protein C5orf30 OS=Homo sapiens GN=C5orf30 PE=1 SV=1	-0.0459419	0.340182	-0.0550089	0.291065		103425	103947	93924.9	99633.3	93796.3	98424.3	89212.1	103144	97669.3
K.SLLGDS#APTLHLNK.G	S167	sp|P52594|AGFG1_HUMAN	Arf-GAP domain and FG repeat-containing protein 1 OS=Homo sapiens GN=AGFG1 PE=1 SV=2	-0.0445745	0.243068	-0.0520775	0.312866		226260	232771	207884	230244	213926	202454	201226	225553	216491
K.TENLVDS#SVTFK.T	S167	sp|P51809|VAMP7_HUMAN	Vesicle-associated membrane protein 7 OS=Homo sapiens GN=VAMP7 PE=1 SV=3	-0.0621963	0.533748	-0.017138	0.118775		51208.9	47458.2	52493.2	49026.3	47906.8	47848.9	49368.8	48330.9	51675.5
K.YADSPGAS#SPEQPK.R	S167	sp|P32519|ELF1_HUMAN	ETS-related transcription factor Elf-1 OS=Homo sapiens GN=ELF1 PE=1 SV=2	-0.408546	1.29946	0.00403167	0.00261997		16702.9	20935	18619.8	15639.3	11924.2	14820	17858.9	8743.15	29813
R.ALQS#PPLRPPDVPPPEQYWK.E	S167	sp|D6RGH6|MCIN_HUMAN	Multicilin OS=Homo sapiens GN=MCIN PE=1 SV=1	-0.0369817	0.179953	-0.00912342	0.0696482		67255.9	64466.6	62566.1	60910.6	69171.3	59289.7	62561.4	67397.1	63105.3
R.LLAS#SPALPSSGAQAR.L	S167	sp|Q9NYZ3|GTSE1_HUMAN	G2 and S phase-expressed protein 1 OS=Homo sapiens GN=GTSE1 PE=1 SV=3	-0.0184497	0.0787787	-0.0179273	0.0717366		109980	113316	95869.9	102939	109959	102213	102092	111887	101245
R.LTVVS#PNRATSTETSSSVETDLQPFR.E	S167	sp|Q14CZ0|CP072_HUMAN	UPF0472 protein C16orf72 OS=Homo sapiens GN=C16orf72 PE=1 SV=1	0.0334212	0.253877	0.0846059	0.405543		39140.8	40126.5	38296.1	38901.7	42644.2	38772.7	38666.7	45841.9	40155.4
R.QYDPPAESQQSES#PPRR.D	S167	sp|Q6P597|KLC3_HUMAN	Kinesin light chain 3 OS=Homo sapiens GN=KLC3 PE=1 SV=2	0.00778401	0.0144049	-0.101899	0.216564		22777.3	33638.5	29036.2	28191.5	31268.1	26454.7	28244.4	24730.9	26649.3
R.QYDPPAESQQSES#PPRRDSLASLFPSEEEER.K	S167	sp|Q6P597|KLC3_HUMAN	Kinesin light chain 3 OS=Homo sapiens GN=KLC3 PE=1 SV=2	0.0533273	0.144954	0.0430374	0.108468		6813.88	5037.56	6323.25	6342.62	6564.98	5951.46	6773.6	6116.24	5835.2
R.S#YEDDDDM*DLQPNK.Q	S167	sp|Q9BTE3|MCMBP_HUMAN	Mini-chromosome maintenance complex-binding protein OS=Homo sapiens GN=MCMBP PE=1 SV=2	-0.259937	0.214006	-0.151178	0.12369		6767.78	19624.1	14343.3	12466.3	11052.5	10500.1	12022.3	12007.6	12652.7
R.SHLS#PEQGTGIISGK.S	S167	sp|Q96BR9|ZBT8A_HUMAN	Zinc finger and BTB domain-containing protein 8A OS=Homo sapiens GN=ZBTB8A PE=1 SV=2	-0.0037345	0.00970143	-0.0476477	0.125379		67817.8	66935	52303.8	64395.3	62833.2	59344.5	55455.8	65550.3	59973.5
R.SQS#LPHSATVTLGGTSDPSTLSSSALSER.E	S167	sp|Q8WUA7|TB22A_HUMAN	TBC1 domain family member 22A OS=Homo sapiens GN=TBC1D22A PE=1 SV=2	-0.116051	0.220568	0.0160919	0.0429257		12247.8	12726.7	13260.5	11781.5	14510.7	8987.6	12468.9	14872.8	11322.1
R.WAEEYLEQS#EEK.L	S167	sp|P50542|PEX5_HUMAN	Peroxisomal targeting signal 1 receptor OS=Homo sapiens GN=PEX5 PE=1 SV=3	0.0409186	0.128937	0.44623	1.90124		10612	12721.3	12101.9	12489.8	13222.1	10742.8	15672.6	15062.7	17544.4
K.DLDRPESQS#PKRPPEDFET#PSGERPR.R	S167:T177	sp|Q8WUA4|TF3C2_HUMAN	General transcription factor 3C polypeptide 2 OS=Homo sapiens GN=GTF3C2 PE=1 SV=2	-0.123997	0.121824	0.154517	0.220715		13117.4	17314.1	9721.91	9693.9	9943.37	17209.2	12707.5	17685.2	14300
R.SSTPLPTISS#SAENTR.Q	S167; S167	sp|P42166|LAP2A_HUMAN; sp|P42167|LAP2B_HUMAN	Lamina-associated polypeptide 2, isoform alpha OS=Homo sapiens GN=TMPO PE=1 SV=2; Lamina-associated polypeptide 2, isoforms beta/gamma OS=Homo sapiens GN=TMPO PE=1 SV=2	-0.0096525	0.0195041	-0.164719	0.464189		16555.2	18518.8	21964.9	21807.2	17796.6	17054.8	16967.3	15256	18661.3
K.NEHDIS#ATVQPEDAR.V	S1670	sp|Q8WUY3|PRUN2_HUMAN	Protein prune homolog 2 OS=Homo sapiens GN=PRUNE2 PE=1 SV=3	3.42809	3.32009	5.21696	1.80058		0	1049.23	1314.98	8594.25	8090.93	8762.32	29635.1	22690.2	35606.9
K.TVSLPLSS#PNIK.L	S1670	sp|Q8IWZ3|ANKH1_HUMAN	Ankyrin repeat and KH domain-containing protein 1 OS=Homo sapiens GN=ANKHD1 PE=1 SV=1	-0.0726873	0.622322	-0.0375066	0.240506		394904	432831	409487	408523	375513	392395	406867	376663	421942
K.LEGPVS#PDVEPGK.E	S1671	sp|O14686|MLL2_HUMAN	Histone-lysine N-methyltransferase MLL2 OS=Homo sapiens GN=MLL2 PE=1 SV=2	0.312886	0.922482	0.286307	0.820202		68219.8	66345.8	89469.4	85244.7	100229	92820.2	87498	92830.4	92885.6
R.FSES#ESRSPLEDETDNTWM*FK.D	S1671	sp|Q9BY89|K1671_HUMAN	Uncharacterized protein KIAA1671 OS=Homo sapiens GN=KIAA1671 PE=1 SV=2	-0.222505	0.211726	-0.0277454	0.0235848		1810.82	3964.57	4465.31	2885.77	3300.12	2591.17	2637.01	3940.97	3467.65
R.GIIDLTNM*PPTILVPHPGGTS#TPPM*DR.I	S1671	sp|O75376|NCOR1_HUMAN	Nuclear receptor corepressor 1 OS=Homo sapiens GN=NCOR1 PE=1 SV=2	-0.550675	0.437742	-0.5879	0.442078		13279.7	31724.3	16993.6	14546.9	16506	11272.9	13381.1	19575.3	8291.19
K.VTS#SPITSEEESNLSNDFIDENGLPINK.N	S1672	sp|Q12830|BPTF_HUMAN	Nucleosome-remodeling factor subunit BPTF OS=Homo sapiens GN=BPTF PE=1 SV=3	-0.183486	0.23895	-0.513256	0.866914		4585.56	7212.21	5912.71	4445.13	4201.43	6948.82	3371.05	3917.21	5120.4
K.KVTSS#PITSEEESNLSNDFIDENGLPINK.N	S1673	sp|Q12830|BPTF_HUMAN	Nucleosome-remodeling factor subunit BPTF OS=Homo sapiens GN=BPTF PE=1 SV=3	0.150765	0.0977353	0.220368	0.19042		1095.59	1372.33	1331.17	1291.39	645.624	2280.57	2241.82	1157.63	1026.61
K.LITS#EEER.S	S1673	sp|Q12888|TP53B_HUMAN	Tumor suppressor p53-binding protein 1 OS=Homo sapiens GN=TP53BP1 PE=1 SV=2	0.226245	0.855029	0.109367	0.615273		47457.9	46185	44626.5	53105.6	60124.7	48515.4	48836	46348.9	53973.9
K.LITS#EEERS#PAK.R	S1673:S1678	sp|Q12888|TP53B_HUMAN	Tumor suppressor p53-binding protein 1 OS=Homo sapiens GN=TP53BP1 PE=1 SV=2	0.0946441	0.910597	0.160917	0.802089		620258	581747	618157	662868	665783	614922	618940	679979	736018
R.KLITS#EEERS#PAK.R	S1673:S1678	sp|Q12888|TP53B_HUMAN	Tumor suppressor p53-binding protein 1 OS=Homo sapiens GN=TP53BP1 PE=1 SV=2	0.169051	0.0952573	-0.0203188	0.0121802		32417.8	100909	62931.8	46313.8	54737.3	119606	78459.7	35085.1	79968.6
K.ELAPAWEDTS#PEQDNR.Y	S1675	sp|P78559|MAP1A_HUMAN	Microtubule-associated protein 1A OS=Homo sapiens GN=MAP1A PE=1 SV=6	-0.0310669	0.0631105	0.0388178	0.0811157		6805.73	9724.56	8254.38	8820.77	8129.52	7306.37	8843.08	9057.86	7559.65
R.CS#LGIFLPR.L	S1675	sp|Q8NG31|CASC5_HUMAN	Protein CASC5 OS=Homo sapiens GN=CASC5 PE=1 SV=3	-0.0529677	0.0571022	0.0451416	0.036724		5004.86	9737.94	7544.6	7255.01	5679.21	8549.75	7270.58	4957.62	10767.6
R.RCS#LGIFLPR.L	S1675	sp|Q8NG31|CASC5_HUMAN	Protein CASC5 OS=Homo sapiens GN=CASC5 PE=1 SV=3	-0.0501033	0.115173	-0.221132	0.367643		37746.6	28724.8	29477	32367.8	32968.1	27337.5	25400	35511.6	21401.8
K.VTSSPITS#EEESNLSNDFIDENGLPINK.N	S1677	sp|Q12830|BPTF_HUMAN	Nucleosome-remodeling factor subunit BPTF OS=Homo sapiens GN=BPTF PE=1 SV=3	-0.150184	0.509016	-0.327737	1.18892		8516.97	10051.4	10516.9	9856.94	8158.67	8194.09	7344.13	7188.44	8642.09
K.LITSEEERS#PAK.R	S1678	sp|Q12888|TP53B_HUMAN	Tumor suppressor p53-binding protein 1 OS=Homo sapiens GN=TP53BP1 PE=1 SV=2	-0.138474	1.39319	-0.19759	1.77202		4.30147e+06	4.47912e+06	4.28939e+06	3.75341e+06	4.03045e+06	4.08996e+06	3.67672e+06	3.71134e+06	4.00904e+06
K.LLHNS#EDEQSLK.S	S1678	sp|Q9NSI6|BRWD1_HUMAN	Bromodomain and WD repeat-containing protein 1 OS=Homo sapiens GN=BRWD1 PE=1 SV=4	0.13648	0.599934	0.350532	1.55807		5061.84	5042.59	6067.2	5657.94	5972.73	6145.49	7018.58	7189.04	6411.71
R.KLITSEEERS#PAK.R	S1678	sp|Q12888|TP53B_HUMAN	Tumor suppressor p53-binding protein 1 OS=Homo sapiens GN=TP53BP1 PE=1 SV=2	-0.0325003	0.0152911	-0.348892	0.230712		10111.2	36764.5	23885.1	13524	15887.5	39773	20714.8	12861.2	21984.4
R.RGPLSQNGSFGPSPVSGGECS#PPLTVEPPVRPLSATLNR.R	S1678	sp|Q5JRA6|MIA3_HUMAN	Melanoma inhibitory activity protein 3 OS=Homo sapiens GN=MIA3 PE=1 SV=1	-0.148692	0.214285	0.0342753	0.0709776		22452.8	16263.4	23007.8	20714.7	22170.6	12793.9	19213.9	22556.3	21437.9
K.AFM*ES#PK.Q	S1679	sp|P46013|KI67_HUMAN	Antigen KI-67 OS=Homo sapiens GN=MKI67 PE=1 SV=2	-0.275043	0.43912	-0.261143	0.417537		2094652	3.54621e+06	3.21523e+06	2.60509e+06	2.24198e+06	2.47184e+06	2.52384e+06	2.2505e+06	2.61542e+06
K.AFMES#PK.Q	S1679	sp|P46013|KI67_HUMAN	Antigen KI-67 OS=Homo sapiens GN=MKI67 PE=1 SV=2	0.625992	0.572036	0.506686	0.415329		255996	53711.3	265704	326879	241886	319250	335624	195033	286878
K.GS#PSSQSIPEK.N	S1679	sp|Q9H1H9|KI13A_HUMAN	Kinesin-like protein KIF13A OS=Homo sapiens GN=KIF13A PE=1 SV=2	0.110829	1.13323	0.0150287	0.132204		66561.2	67112.8	67554.9	72614	69591.9	75090.8	68825.8	70265.7	64244.6
K.LNLTS#PK.R	S1679	sp|Q8IWZ3|ANKH1_HUMAN	Ankyrin repeat and KH domain-containing protein 1 OS=Homo sapiens GN=ANKHD1 PE=1 SV=1	-0.137164	0.789112	-0.170408	0.649974		749041	826529	856685	768649	680379	762633	733999	625261	802020
R.QVASSQLLTPAERPGGLDDRS#PPGSSETVELVR.Y	S1679	sp|Q5H9F3|BCORL_HUMAN	BCL-6 corepressor-like protein 1 OS=Homo sapiens GN=BCORL1 PE=1 SV=1	-0.0593656	0.225393	-0.00966744	0.0328975		65805	53951.1	55675.1	57962.3	56261	54135.6	58948.8	59231.2	56079.6
K.AQTGPLRSS#LEESPFEA.-	S168	sp|Q86V88|MGDP1_HUMAN	Magnesium-dependent phosphatase 1 OS=Homo sapiens GN=MDP1 PE=1 SV=1	-0.0642605	0.479775	-0.0472674	0.519473		164041	176462	175882	159001	175353	159535	164195	167713	167832
K.ENAEQGEVDM*ES#HR.N	S168	sp|P14209|CD99_HUMAN	CD99 antigen OS=Homo sapiens GN=CD99 PE=1 SV=1	0.707771	0.698318	0.30085	0.241644		6694.42	1783.73	8048.12	7617.8	9251.08	10123.1	7438.27	6235.3	6684.64
K.ENAEQGEVDM*ES#HRNANAEPAVQR.T	S168	sp|P14209|CD99_HUMAN	CD99 antigen OS=Homo sapiens GN=CD99 PE=1 SV=1	-0.0239679	0.0284797	-0.117216	0.115317		21511.1	38106.4	25706.3	25253.2	26894.2	31770.6	20711.3	36007.4	21946.9
K.ENAEQGEVDMES#HR.N	S168	sp|P14209|CD99_HUMAN	CD99 antigen OS=Homo sapiens GN=CD99 PE=1 SV=1	1.15698	1.49152	0.838567	0.987978		4209.6	1544.59	4884.17	7027.23	7867.71	8827.5	6386.61	6784.18	5853.51
K.QSFCLS#PNSVDHR.E	S168	sp|P15622|ZN250_HUMAN	Zinc finger protein 250 OS=Homo sapiens GN=ZNF250 PE=2 SV=3	-0.0462323	0.0829746	-0.108452	0.163263		22441.3	24407.3	19334	18992	26403.6	18699.7	18901.8	26702.4	15785.6
K.SRS#PHLDDCSK.T	S168	sp|Q9UKL3|C8AP2_HUMAN	CASP8-associated protein 2 OS=Homo sapiens GN=CASP8AP2 PE=1 SV=1	0.0228995	0.0534988	-0.170385	0.245428		70448.1	67332.2	57285.6	60802.2	76763.1	60621.6	55703	76719.1	40914.5
K.TENLVDSS#VTFK.T	S168	sp|P51809|VAMP7_HUMAN	Vesicle-associated membrane protein 7 OS=Homo sapiens GN=VAMP7 PE=1 SV=3	0.0932026	0.635975	0.641308	1.49741		25448.2	22370.3	24579.2	25225.3	24985.2	27018.7	38204.5	32457.5	42259.8
K.TLVITSTPAS#PNR.E	S168	sp|Q8TBN0|R3GEF_HUMAN	Guanine nucleotide exchange factor for Rab-3A OS=Homo sapiens GN=RAB3IL1 PE=1 SV=1	-0.175361	0.556277	-0.0640671	0.140952		8882.5	11485	11180.6	8846.3	9577.68	9513.36	9876.41	8644.32	11657.1
K.TSDPDVILCNS#VELIR.E	S168	sp|Q96CW6|S7A6O_HUMAN	Probable RNA polymerase II nuclear localization protein SLC7A6OS OS=Homo sapiens GN=SLC7A6OS PE=1 SV=2	-0.410446	1.57873	-0.284677	1.13047		7156.85	6191.93	6823.29	5053.5	5005.7	5118.08	6056.39	4754.16	5749.21
K.VDAAPGIPPAVESIQDS#PLPK.K	S168	sp|Q15814|TBCC_HUMAN	Tubulin-specific chaperone C OS=Homo sapiens GN=TBCC PE=1 SV=2	-0.0487071	0.789735	-0.0366942	0.628909		356258	350854	341812	348013	330324	335766	339909	333323	349350
K.YADSPGASS#PEQPK.R	S168	sp|P32519|ELF1_HUMAN	ETS-related transcription factor Elf-1 OS=Homo sapiens GN=ELF1 PE=1 SV=2	-0.00428692	0.0170868	-0.0636892	0.231381		106267	109632	125352	112573	117971	109694	104124	101836	120555
K.YLGS#PITTVPK.L	S168	sp|P30307|MPIP3_HUMAN	M-phase inducer phosphatase 3 OS=Homo sapiens GN=CDC25C PE=1 SV=2	-0.160676	0.948721	-0.0797632	0.375236		650699	691916	603960	574097	583060	584260	620930	661155	559790
R.AS#SASVPAVGASAEGTRR.D	S168	sp|Q9BZ23|PANK2_HUMAN	Pantothenate kinase 2, mitochondrial OS=Homo sapiens GN=PANK2 PE=1 SV=3	0.337762	0.18554	0.0746283	0.0484712		30728.4	86335.1	53706.4	41063.1	51541.3	123214	63418.9	34184.4	82232.7
R.FFTSS#TSLTLK.H	S168	sp|Q99567|NUP88_HUMAN	Nuclear pore complex protein Nup88 OS=Homo sapiens GN=NUP88 PE=1 SV=2	-0.101234	0.618991	-0.109711	0.664237		959424	959320	844458	868032	826649	881273	834505	894596	831762
R.FGLNVSSISRKS#EDDEK.L	S168	sp|P82979|SARNP_HUMAN	SAP domain-containing ribonucleoprotein OS=Homo sapiens GN=SARNP PE=1 SV=3	-0.00900326	0.0411295	0.0808399	0.160786		258604	236354	246141	266192	230005	240292	290844	200022	292944
R.LLASS#PALPSSGAQAR.L	S168	sp|Q9NYZ3|GTSE1_HUMAN	G2 and S phase-expressed protein 1 OS=Homo sapiens GN=GTSE1 PE=1 SV=3	-0.0382557	0.13854	-0.0789935	0.324553		493194	420844	408414	405591	455768	426486	417665	432237	402086
R.LLLAEDS#EEEVDFLSERR.M	S168	sp|Q14676|MDC1_HUMAN	Mediator of DNA damage checkpoint protein 1 OS=Homo sapiens GN=MDC1 PE=1 SV=3	-0.0959831	0.787247	-0.0865796	0.356293		44872.2	43461.7	40928.4	42164.3	38219.6	40558.4	39369.5	45469.4	36894.3
R.QIS#QDVK.L	S168	sp|Q01433|AMPD2_HUMAN	AMP deaminase 2 OS=Homo sapiens GN=AMPD2 PE=1 SV=2	0.0989123	1.00155	-0.107503	0.65486		887846	968880	941461	985946	1.00619e+06	1.00462e+06	864937	800597	931723
R.QIS#QDVKLEPDILLR.A	S168	sp|Q01433|AMPD2_HUMAN	AMP deaminase 2 OS=Homo sapiens GN=AMPD2 PE=1 SV=2	-0.390869	0.605276	-0.255236	0.407183		125630	135885	80588.3	95112	86962.5	78837.9	102249	98129.7	86253.6
R.RAS#SASVPAVGASAEGTR.R	S168	sp|Q9BZ23|PANK2_HUMAN	Pantothenate kinase 2, mitochondrial OS=Homo sapiens GN=PANK2 PE=1 SV=3	0.00311352	0.00649224	0.0271067	0.0422035		11113.4	12839.8	12158.4	11614.3	14284.4	10290.8	9652.08	11706.5	15437.9
R.RAS#SASVPAVGASAEGTRR.D	S168	sp|Q9BZ23|PANK2_HUMAN	Pantothenate kinase 2, mitochondrial OS=Homo sapiens GN=PANK2 PE=1 SV=3	0.145681	0.705723	0.14774	0.487415		78191	64696	73821.5	83365.1	81949.3	74419.9	69146.9	87654.7	83275.2
R.RRAS#SASVPAVGASAEGTR.R	S168	sp|Q9BZ23|PANK2_HUMAN	Pantothenate kinase 2, mitochondrial OS=Homo sapiens GN=PANK2 PE=1 SV=3	0.247167	0.645847	0.241361	0.792555		26539.5	20294.6	22033.7	30279.8	28772.7	22685.1	24118.5	29201.9	28088.8
R.RRAS#SASVPAVGASAEGTRR.D	S168	sp|Q9BZ23|PANK2_HUMAN	Pantothenate kinase 2, mitochondrial OS=Homo sapiens GN=PANK2 PE=1 SV=3	0.103542	0.333727	-0.0133601	0.035789		15011.3	13578.8	13163.6	16732.6	15186.2	12941.7	12757.1	15891.5	12720.3
R.RWDNDDM*TDDIPES#SLFSPM*PSEEK.A	S168	sp|Q9NQW6|ANLN_HUMAN	Actin-binding protein anillin OS=Homo sapiens GN=ANLN PE=1 SV=2	1.4705	1.85453	1.16926	0.738728		1391.09	1062.4	974.485	3370.52	2543.01	3586.01	3382.18	1134.97	3192.22
R.S#LDGLSEACGGAGSSGSAESGAGGGR.R	S168	sp|Q96GS4|CQ059_HUMAN	Uncharacterized protein C17orf59 OS=Homo sapiens GN=C17orf59 PE=1 SV=2	-0.0715976	0.0631752	-0.160884	0.0730905		4703.89	5291.1	2198.92	3069.45	4697.37	3836.71	1318.56	7138.08	2450.54
R.S#LDGLSEACGGAGSSGSAESGAGGGRR.A	S168	sp|Q96GS4|CQ059_HUMAN	Uncharacterized protein C17orf59 OS=Homo sapiens GN=C17orf59 PE=1 SV=2	0.0696687	0.474037	0.0941888	0.774957		18871	17056.9	18662.5	17927.2	19830.4	19533.7	18728	19327.5	20217.9
R.S#QCTSPQPGTITPSASGCVR.E	S168	sp|Q9P2F5|STOX2_HUMAN	Storkhead-box protein 2 OS=Homo sapiens GN=STOX2 PE=2 SV=2	-0.00206662	0.00291387	0.0426033	0.0596241		5912.06	3749.73	6248.87	5529.07	4832.4	5526.42	5796.58	4544.37	6046.57
K.S#PRPAS#PASNVVVLPSGSTVYVK.S	S168:S173	sp|Q7Z589|EMSY_HUMAN	Protein EMSY OS=Homo sapiens GN=EMSY PE=1 SV=2	-0.0887674	0.376904	-0.119109	0.604492		131265	150695	129302	128585	139461	118674	122669	126729	129273
R.LLASS#PALPSS#GAQAR.L	S168:S174	sp|Q9NYZ3|GTSE1_HUMAN	G2 and S phase-expressed protein 1 OS=Homo sapiens GN=GTSE1 PE=1 SV=3	-0.375653	0.901203	-0.0454258	0.0983443		20200.7	21734.6	15791.5	14935.1	14097.6	15460.7	16391.3	20543.6	19002.6
R.S#RSWEDS#PERGRPHER.A	S168:S174	sp|Q9UDY2|ZO2_HUMAN	Tight junction protein ZO-2 OS=Homo sapiens GN=TJP2 PE=1 SV=2	-0.0735313	0.442128	0.0710212	0.145513		9867.28	8821.76	8624.61	8568.52	8791.08	8596.81	8687.56	11669.3	8335
K.TLVITSTPAS#PNRELHPQLLS#PTK.A	S168:S179	sp|Q8TBN0|R3GEF_HUMAN	Guanine nucleotide exchange factor for Rab-3A OS=Homo sapiens GN=RAB3IL1 PE=1 SV=1	0.0695648	0.551467	0.0485193	0.703551		59126.2	60198.5	61594	60962.4	61521.6	67372	60500.3	62354.7	64251.6
K.S#FVT#PPQSHFVR.V	S168:T171	sp|P54132|BLM_HUMAN	Bloom syndrome protein OS=Homo sapiens GN=BLM PE=1 SV=1	2.46668	2.45088	2.99723	2.87023		6583.99	9086.51	11671.7	46448.3	57850.6	46841	66758	71573.8	79986.4
R.SSTPLPTISSS#AENTR.Q	S168; S168	sp|P42166|LAP2A_HUMAN; sp|P42167|LAP2B_HUMAN	Lamina-associated polypeptide 2, isoform alpha OS=Homo sapiens GN=TMPO PE=1 SV=2; Lamina-associated polypeptide 2, isoforms beta/gamma OS=Homo sapiens GN=TMPO PE=1 SV=2	0.0754358	0.356609	0.0221348	0.0624876		92108.4	94418	108765	109349	99258.8	102535	104068	86982.3	108807
K.GSPS#SQSIPEK.N	S1681	sp|Q9H1H9|KI13A_HUMAN	Kinesin-like protein KIF13A OS=Homo sapiens GN=KIF13A PE=1 SV=2	0.170576	2.71875	0.0978571	1.59335		98806.3	100021	102325	112990	113845	112114	106400	110499	105389
K.QQGFNYCTSAISS#PLTK.S	S1683	sp|Q12802|AKP13_HUMAN	A-kinase anchor protein 13 OS=Homo sapiens GN=AKAP13 PE=1 SV=2	-0.00817007	0.0435145	0.0285322	0.339665		155499	153432	148114	161308	152911	140244	149563	158998	157613
R.S#PYGSRS#PFEHSVEHK.S	S1683:S1689	sp|O14646|CHD1_HUMAN	Chromodomain-helicase-DNA-binding protein 1 OS=Homo sapiens GN=CHD1 PE=1 SV=2	-0.0561514	0.125463	0.0111235	0.0170412		21287.1	26423.4	20747.6	19202.1	25300	21342.7	19226.8	28654.4	21106.7
K.QLENTISEM*S#PK.A	S1684	sp|Q5T5P2|SKT_HUMAN	Sickle tail protein homolog OS=Homo sapiens GN=KIAA1217 PE=1 SV=2	-0.273571	0.453678	-0.248851	0.414623		37941.6	61673	59940.2	43952.1	46122.3	41920.4	45287.1	43011.2	45977.7
K.QLENTISEMS#PK.A	S1684	sp|Q5T5P2|SKT_HUMAN	Sickle tail protein homolog OS=Homo sapiens GN=KIAA1217 PE=1 SV=2	0.185257	0.307271	0.122044	0.19052		30442	18139.1	32154.6	31787	29067.8	30943.2	28974.8	28770.8	30117
R.QAAKPPDLNPETEESIPSRSS#PEGPDPPVLTEVSK.Q	S1685	sp|Q03164|MLL1_HUMAN	Histone-lysine N-methyltransferase MLL OS=Homo sapiens GN=MLL PE=1 SV=5	-0.0214958	0.0654295	-0.0508485	0.123635		28917.8	24012.2	26266	23188.4	28397.2	26439.1	25900	21376.6	29176.7
R.VEQEEPIS#PGSTLPEVK.L	S1685	sp|Q92608|DOCK2_HUMAN	Dedicator of cytokinesis protein 2 OS=Homo sapiens GN=DOCK2 PE=1 SV=2	0.236468	0.936001	0.264669	1.20403		30012.3	30228.8	31950	35736.1	32747.8	40126.9	34100.1	40262.4	36392.3
R.S#PGIVSTNLPSYQK.R	S1687	sp|Q86WG5|MTMRD_HUMAN	Myotubularin-related protein 13 OS=Homo sapiens GN=SBF2 PE=1 SV=1	-0.05697	0.600721	-0.083657	0.324824		180074	178166	166461	164494	171626	168266	156240	186896	152006
K.RDS#FDNCSLGESSK.I	S1688	sp|Q5UIP0|RIF1_HUMAN	Telomere-associated protein RIF1 OS=Homo sapiens GN=RIF1 PE=1 SV=2	0.00739885	0.0525292	-0.0920303	0.748746		162581	151827	167461	165628	162193	156525	146784	146779	158527
R.DS#FDNCSLGESSK.I	S1688	sp|Q5UIP0|RIF1_HUMAN	Telomere-associated protein RIF1 OS=Homo sapiens GN=RIF1 PE=1 SV=2	0.118594	0.181908	0.00512438	0.00633381		6406.97	8042.28	10279.3	8429.51	7611.66	10806	9032.62	6247.43	9536.47
R.LHKRDS#FDNCSLGESSK.I	S1688	sp|Q5UIP0|RIF1_HUMAN	Telomere-associated protein RIF1 OS=Homo sapiens GN=RIF1 PE=1 SV=2	0.169327	0.193968	-0.104556	0.120945		14922.5	23725.6	21307.1	19408.4	17444.3	30569	24213.4	18696.5	12853.9
K.RDS#FDNCS#LGESSK.I	S1688:S1693	sp|Q5UIP0|RIF1_HUMAN	Telomere-associated protein RIF1 OS=Homo sapiens GN=RIF1 PE=1 SV=2	0.0537172	0.233534	0.284923	1.27391		49253.6	45271.5	42097	48804.9	43230.5	49769.6	51323.5	54177.9	60951.4
R.S#PFEHSVEHK.S	S1689	sp|O14646|CHD1_HUMAN	Chromodomain-helicase-DNA-binding protein 1 OS=Homo sapiens GN=CHD1 PE=1 SV=2	-0.0131181	0.0198959	-0.372915	0.641475		32243.4	42905.7	36466.4	29856.4	45657	35091.8	27338.9	37778	21074.8
R.SPYGSRS#PFEHSVEHK.S	S1689	sp|O14646|CHD1_HUMAN	Chromodomain-helicase-DNA-binding protein 1 OS=Homo sapiens GN=CHD1 PE=1 SV=2	-0.389871	0.493706	-0.513257	0.442826		56660.9	63455.8	39267.7	31413.5	57354.7	32873.6	29732.3	62564.2	19374.3
K.APVPSTCSSTFPEELS#PPSHQAK.R	S169	sp|Q14980|NUMA1_HUMAN	Nuclear mitotic apparatus protein 1 OS=Homo sapiens GN=NUMA1 PE=1 SV=2	-0.0322499	0.250389	-0.0574119	0.228459		3.43346e+06	3.56329e+06	3.34338e+06	3.41717e+06	3.51586e+06	3.17852e+06	3.08039e+06	3.72762e+06	3.12871e+06
K.APVPSTCSSTFPEELS#PPSHQAKR.E	S169	sp|Q14980|NUMA1_HUMAN	Nuclear mitotic apparatus protein 1 OS=Homo sapiens GN=NUMA1 PE=1 SV=2	0.242133	0.537958	-0.0931715	0.0889004		11616.9	10039.8	15128.1	14858.4	15985	12663.5	11944	15784.5	6755.83
K.ARVS#SGYVPPPVATPFSSK.S	S169	sp|Q15942|ZYX_HUMAN	Zyxin OS=Homo sapiens GN=ZYX PE=1 SV=1	-0.0353604	0.327432	-0.0223486	0.0920738		1.02235e+06	983715	930428	965484	957630	942276	954583	1.05544e+06	881329
K.DCSYGAVTS#PTSTLESR.D	S169	sp|Q9HCD6|TANC2_HUMAN	Protein TANC2 OS=Homo sapiens GN=TANC2 PE=1 SV=3	0.0385841	0.13263	-0.0263646	0.300088		71077.4	72088.9	73420.8	81997.6	75742	64718.1	71665.2	67899.2	73100.6
K.DTDDIES#PK.R	S169	sp|Q9UPQ0|LIMC1_HUMAN	LIM and calponin homology domains-containing protein 1 OS=Homo sapiens GN=LIMCH1 PE=1 SV=4	0.324974	0.628705	0.445854	0.401778		35469.7	47291.3	54137.2	55382.3	47473.7	68628.4	57656.5	38241.8	90573.4
K.DTDDIES#PKR.S	S169	sp|Q9UPQ0|LIMC1_HUMAN	LIM and calponin homology domains-containing protein 1 OS=Homo sapiens GN=LIMCH1 PE=1 SV=4	0.00403686	0.0130336	0.077099	0.182229		131380	135319	161610	146021	143010	140479	150498	127801	173522
K.FLNKS#PEEPSTPGTVVSSPSISTPPIVPDIQK.N	S169	sp|O94913|PCF11_HUMAN	Pre-mRNA cleavage complex 2 protein Pcf11 OS=Homo sapiens GN=PCF11 PE=1 SV=3	0.334606	0.570918	0.126045	0.185708		7137.38	4044.88	4847.12	7326	6064.66	6822.91	5868.91	6008.36	5615.56
K.NHLS#PQQGGATPQVPSPCCR.F	S169	sp|Q9H4L4|SENP3_HUMAN	Sentrin-specific protease 3 OS=Homo sapiens GN=SENP3 PE=1 SV=2	0.290916	0.304996	0.203238	0.233848		3730.79	4027.7	5590.46	7714.95	4053	4563.38	4774.44	3680.87	6913.05
K.S#IEQAEEAHKK.E	S169	sp|P31629|ZEP2_HUMAN	Transcription factor HIVEP2 OS=Homo sapiens GN=HIVEP2 PE=1 SV=2	0.447467	1.73532	-0.117143	0.317727		17073.3	21967.5	19473	28296.3	26638.7	24856.9	18244.4	15510.5	20195.5
K.S#PEEPSTPGTVVSSPSISTPPIVPDIQK.N	S169	sp|O94913|PCF11_HUMAN	Pre-mRNA cleavage complex 2 protein Pcf11 OS=Homo sapiens GN=PCF11 PE=1 SV=3	0.746645	0.393956	0.743999	0.417974		0	567.129	1013.08	946.001	1271.57	433.848	650.593	708.067	1287.9
R.ASS#ASVPAVGASAEGTRR.D	S169	sp|Q9BZ23|PANK2_HUMAN	Pantothenate kinase 2, mitochondrial OS=Homo sapiens GN=PANK2 PE=1 SV=3	0.0057863	0.0163765	0.00247337	0.00959018		92596	110730	104928	92938.9	101576	114978	107873	101209	99700.7
R.GS#HSPQRPQLHSPAQSEGPSSLCGK.L	S169	sp|P10074|ZBT48_HUMAN	Zinc finger and BTB domain-containing protein 48 OS=Homo sapiens GN=ZBTB48 PE=1 SV=2	-0.386731	0.790108	-0.267293	0.491986		13743.4	12109.9	9343.89	8619.03	9043.22	9258.67	7386.67	10567.9	11290
R.KRS#M*GGAAIAPPTSLVEK.D	S169	sp|Q96I25|SPF45_HUMAN	Splicing factor 45 OS=Homo sapiens GN=RBM17 PE=1 SV=1	-0.14512	0.280316	-0.0431034	0.0661168		83598.7	114643	77773.6	86074.3	85080.7	78446.9	81283.7	106092	80514.9
R.RASS#ASVPAVGASAEGTR.R	S169	sp|Q9BZ23|PANK2_HUMAN	Pantothenate kinase 2, mitochondrial OS=Homo sapiens GN=PANK2 PE=1 SV=3	-0.0367131	0.0368468	0.432715	0.577506		3179.12	1543.96	3331.28	2400.1	2924.68	2527.19	2896.18	3592.88	4382.48
R.S#M*GGAAIAPPTSLVEK.D	S169	sp|Q96I25|SPF45_HUMAN	Splicing factor 45 OS=Homo sapiens GN=RBM17 PE=1 SV=1	-0.233283	0.569105	-0.172922	0.425552		384595	518715	394888	377798	380828	345748	362574	404299	384686
R.S#MGGAAIAPPTSLVEK.D	S169	sp|Q96I25|SPF45_HUMAN	Splicing factor 45 OS=Homo sapiens GN=RBM17 PE=1 SV=1	0.567764	0.498793	0.499584	0.425547		68480.9	13668.8	49734	70701.8	58785.1	65994.4	65242.4	60871.1	60344.3
R.TQS#TGNTHDCNQYGK.D	S169	sp|Q9BUY5|ZN426_HUMAN	Zinc finger protein 426 OS=Homo sapiens GN=ZNF426 PE=2 SV=1	0.14535	0.237893	0.255233	0.350888		11855.9	12575.7	17832.5	13912.7	18760.6	14070.8	17412	12074.9	20956.4
R.VS#SGYVPPPVATPFSSK.S	S169	sp|Q15942|ZYX_HUMAN	Zyxin OS=Homo sapiens GN=ZYX PE=1 SV=1	-0.0273142	0.148861	-0.0214898	0.0938396		400732	372895	345018	364703	359842	373120	345011	391339	365756
R.YFEADPPGQVAAS#PDPTT.-	S169	sp|O43598|RCL_HUMAN	Deoxyribonucleoside 5'-monophosphate N-glycosidase OS=Homo sapiens GN=RCL PE=1 SV=1	-0.103895	1.54457	-0.0684711	0.40211		726476	752509	734596	682912	708646	668217	674247	669444	767287
R.S#HSLS#PTHREDGQNITPK.I	S169:S173	sp|Q8N8E3|CE112_HUMAN	Centrosomal protein of 112 kDa OS=Homo sapiens GN=CEP112 PE=1 SV=2	-0.285502	0.471692	-0.0282954	0.0405174		16441.2	20981.7	12733	13211.5	15539.4	12399.9	14032.6	17861.1	17288.1
R.GS#HSPQRPQLHS#PAQSEGPSSLCGK.L	S169:S179	sp|P10074|ZBT48_HUMAN	Zinc finger and BTB domain-containing protein 48 OS=Homo sapiens GN=ZBTB48 PE=1 SV=2	-0.151783	0.30672	-0.187475	0.280253		16462.8	16823.5	12361.2	11562.6	16396.1	13130.4	10935.7	17748.7	11400.6
K.NHLS#PQQGGATPQVPS#PCCR.F	S169:S181	sp|Q9H4L4|SENP3_HUMAN	Sentrin-specific protease 3 OS=Homo sapiens GN=SENP3 PE=1 SV=2	0.292347	0.578441	0.288925	0.350226		11508.2	13877.8	18856.1	18675.6	18089.2	17415.5	18817.7	12201.7	23032.6
K.NHLS#PQQGGATPQVPS#PCCRFDS#PRGPPPPR.L	S169:S181:S188	sp|Q9H4L4|SENP3_HUMAN	Sentrin-specific protease 3 OS=Homo sapiens GN=SENP3 PE=1 SV=2	0.0140191	0.0243248	0.13092	0.230164		23130.3	18241.9	23508.5	26402	18683	20429.2	24437.4	18193.3	28413.1
K.NHLS#PQQGGAT#PQVPSPCCR.F	S169:T176	sp|Q9H4L4|SENP3_HUMAN	Sentrin-specific protease 3 OS=Homo sapiens GN=SENP3 PE=1 SV=2	-0.0532335	0.123196	0.120078	0.12048		4860.5	5405.15	6600.83	5672.22	4824.22	5759.04	6656.2	3586.33	8087.85
K.ARVS#SGYVPPPVAT#PFSSK.S	S169:T179	sp|Q15942|ZYX_HUMAN	Zyxin OS=Homo sapiens GN=ZYX PE=1 SV=1	-0.193612	0.445995	-0.044113	0.0815433		31551.4	25001.4	22145.4	22303.4	22447.9	24063.5	23848.2	29316.5	23163.6
K.RPGGS#SPLNAVPCEGPPGSEPPR.R	S1690	sp|P48634|PRC2A_HUMAN	Protein PRRC2A OS=Homo sapiens GN=PRRC2A PE=1 SV=3	0.18662	0.41189	0.189806	0.513868		4823.15	6068.8	5317.9	5634.63	7441.87	5371.84	6355.75	5174.95	6958.42
R.S#SPYGTLKPEEM*SGPGLAEPK.A	S1690	sp|Q5JSZ5|PRC2B_HUMAN	Protein PRRC2B OS=Homo sapiens GN=PRRC2B PE=1 SV=2	0.801936	0.853369	0.628195	0.657637		224587	62568.6	222811	304475	280689	303932	295944	221215	271061
R.S#SPYGTLKPEEMSGPGLAEPK.A	S1690	sp|Q5JSZ5|PRC2B_HUMAN	Protein PRRC2B OS=Homo sapiens GN=PRRC2B PE=1 SV=2	0.33504	0.574617	0.455959	0.801071		13519.6	8080.04	14931	15601.2	15531.2	14947.7	17523	16208.8	16377
R.RS#S#RS#SPELTRK.A	S1690:S1691:S1693	sp|Q9UQ35|SRRM2_HUMAN	Serine/arginine repetitive matrix protein 2 OS=Homo sapiens GN=SRRM2 PE=1 SV=2	0.0482818	0.360855	0.0459538	0.297068		199758	218549	224895	221167	221769	222155	220820	211901	231298
K.FPISDDRNSS#VKK.E	S1691	sp|Q96Q89|KI20B_HUMAN	Kinesin-like protein KIF20B OS=Homo sapiens GN=KIF20B PE=1 SV=3	-0.0137826	0.188667	0.0164977	0.226724		87613.9	90940.6	87601.6	90280.8	87507	85837.7	90611.2	87074.5	91531.4
K.RPGGSS#PLNAVPCEGPPGSEPPR.R	S1691	sp|P48634|PRC2A_HUMAN	Protein PRRC2A OS=Homo sapiens GN=PRRC2A PE=1 SV=3	-0.0907944	0.106349	0.42267	0.302443		1084.26	973.891	839.027	562.955	1167.49	990.023	2078.26	1035.71	769.422
K.S#LVEPKEDEK.G	S1691	sp|Q02952|AKA12_HUMAN	A-kinase anchor protein 12 OS=Homo sapiens GN=AKAP12 PE=1 SV=4	3.23027	3.30683	5.15443	1.86456		5877.17	6869.85	12357.5	73484.2	76033.1	86075	294552	240091	359467
R.ESSATSSQRSS#PYGTLKPEEM*SGPGLAEPK.A	S1691	sp|Q5JSZ5|PRC2B_HUMAN	Protein PRRC2B OS=Homo sapiens GN=PRRC2B PE=1 SV=2	-0.213621	0.750335	-0.177389	0.694068		13952.6	13310.3	11270.8	12366.2	9899.7	10964.5	11764.8	11181.7	11129.1
R.RGPLSQNGSFGPSPVSGGECSPPLTVEPPVRPLS#ATLNRR.D	S1691	sp|Q5JRA6|MIA3_HUMAN	Melanoma inhibitory activity protein 3 OS=Homo sapiens GN=MIA3 PE=1 SV=1	0.0150955	0.0311333	-0.000466434	0.000881938		12245.3	8548.31	11692.6	10866.1	11330.5	10631.3	11637.6	9881.81	10956.3
R.SS#PYGTLKPEEM*SGPGLAEPK.A	S1691	sp|Q5JSZ5|PRC2B_HUMAN	Protein PRRC2B OS=Homo sapiens GN=PRRC2B PE=1 SV=2	0.497991	0.484981	0.373277	0.328195		56845.6	15129.6	54773.2	61542.3	55210.2	62247.3	64772.7	42845.6	56557.7
R.SS#PYGTLKPEEMSGPGLAEPK.A	S1691	sp|Q5JSZ5|PRC2B_HUMAN	Protein PRRC2B OS=Homo sapiens GN=PRRC2B PE=1 SV=2	0.62625	0.62882	0.504167	0.488511		34059.1	8721.42	29745	36838.5	37800.1	37308.1	35782.2	29972	37109.2
R.RSS#RS#SPELTRK.A	S1691:S1693	sp|Q9UQ35|SRRM2_HUMAN	Serine/arginine repetitive matrix protein 2 OS=Homo sapiens GN=SRRM2 PE=1 SV=2	-0.00368749	0.0300988	-0.0120686	0.173485		121952	127319	122341	122098	129362	119203	121016	125673	121826
K.VTAAAMAGNKS#T#PR.A	S1691:T1692	sp|P12270|TPR_HUMAN	Nucleoprotein TPR OS=Homo sapiens GN=TPR PE=1 SV=3	0.485047	0.496463	0.38052	0.368625		61722.9	19465.3	66938.1	69147.8	64573.9	73600.4	67565.1	56646	68621.3
R.RAS#PPDPSPSPSAASASER.V	S1692	sp|Q9Y2F5|K0947_HUMAN	Uncharacterized protein KIAA0947 OS=Homo sapiens GN=KIAA0947 PE=1 SV=5	-0.217899	0.146672	-0.0282076	0.0186939		979.451	2711.19	3325.25	2335.95	2517.85	1178.58	2945.02	1703.39	2231.63
K.QILDSAASLTGS#K.R	S1693	sp|P46013|KI67_HUMAN	Antigen KI-67 OS=Homo sapiens GN=MKI67 PE=1 SV=2	-0.215096	0.923827	-0.175069	0.744853		86106.9	82792.5	86719.8	82443.3	70898.2	66871.6	70802.9	70323.1	85282.4
K.RDSFDNCS#LGESSK.I	S1693	sp|Q5UIP0|RIF1_HUMAN	Telomere-associated protein RIF1 OS=Homo sapiens GN=RIF1 PE=1 SV=2	0.0965002	1.05561	0.0360695	0.252708		15999.8	16717.3	15384.7	16949.3	17051.4	17428.5	16351.9	15615.6	17352
R.S#SPELTRK.A	S1693	sp|Q9UQ35|SRRM2_HUMAN	Serine/arginine repetitive matrix protein 2 OS=Homo sapiens GN=SRRM2 PE=1 SV=2	0.141093	0.618754	0.0440159	0.15271		54975	55618.4	66391.8	68467.6	62338.6	64362.5	58466.3	58364.1	65637.8
K.SGPS#PLSSPNGK.L	S1696	sp|O75179|ANR17_HUMAN	Ankyrin repeat domain-containing protein 17 OS=Homo sapiens GN=ANKRD17 PE=1 SV=3	0.0422572	0.0920789	0.0163031	0.0705206		35085.8	40778.1	40603.9	38857.5	47278.7	33793.5	40738.5	39872.1	37180.8
R.DYEPPS#PSPAPGAPPPPPQR.N	S1696	sp|P55196|AFAD_HUMAN	Afadin OS=Homo sapiens GN=MLLT4 PE=1 SV=3	0.20616	0.400396	0.0192123	0.037906		5496.01	5387.54	6864.35	7814.15	7429.83	5230.25	5760.98	7001.75	5223.09
K.SGPS#PLSS#PNGK.L	S1696:S1700	sp|O75179|ANR17_HUMAN	Ankyrin repeat domain-containing protein 17 OS=Homo sapiens GN=ANKRD17 PE=1 SV=3	-0.0310198	0.3556	-0.0177054	0.0585015		51845.1	50566.9	51906.1	52116.7	48257.3	50661.5	50188.5	45124.4	57122.9
K.ESDQTLAALLS#PK.E	S1697	sp|P18583|SON_HUMAN	Protein SON OS=Homo sapiens GN=SON PE=1 SV=4	-0.0634158	0.298794	-0.0360845	0.0961751		612723	611076	702897	656279	585284	602278	648011	531559	699535
R.TGS#CSELDACPSK.I	S1698	sp|Q9H1H9|KI13A_HUMAN	Kinesin-like protein KIF13A OS=Homo sapiens GN=KIF13A PE=1 SV=2	0.123084	0.285984	0.189405	0.275632		81805.4	69994.3	100883	100949	83537.8	90699.6	94314.1	72139.6	121678
K.S#TPEHTWSSR.K	S1699	sp|O14646|CHD1_HUMAN	Chromodomain-helicase-DNA-binding protein 1 OS=Homo sapiens GN=CHD1 PE=1 SV=2	-0.0721052	0.219324	-0.399467	0.960396		32226.9	33889.5	28223.7	26376.3	33728.4	29636.2	22236.4	29643.1	19643.4
K.ASFDHS#PDSLPLR.S	S17	sp|Q8NB78|KDM1B_HUMAN	Lysine-specific histone demethylase 1B OS=Homo sapiens GN=KDM1B PE=1 SV=3	-0.350693	0.43678	-0.29294	0.210228		71028.5	75706.6	43618.3	39142.9	67509.6	42624	41614	87591.4	26168.1
K.AVS#FHLVHR.S	S17	sp|Q96GA3|LTV1_HUMAN	Protein LTV1 homolog OS=Homo sapiens GN=LTV1 PE=1 SV=1	0.200238	1.38138	-0.00987372	0.0178923		67773.1	64470.1	59602.8	74900.6	73920.3	71588.7	61124.7	77381.8	52031
K.DS#SPPGPRPTAFFCPQDGSLGAGSSAM*R.D	S17	sp|Q7Z2K8|GRIN1_HUMAN	G protein-regulated inducer of neurite outgrowth 1 OS=Homo sapiens GN=GPRIN1 PE=1 SV=2	0.484269	0.313377	0.414974	0.246179		1727.16	507.976	3362.09	2467.34	3458.37	1904.11	2843.85	1437.05	3181.74
K.FYCDYCDTYLTHDS#PSVR.K	S17	sp|P09234|RU1C_HUMAN	U1 small nuclear ribonucleoprotein C OS=Homo sapiens GN=SNRPC PE=1 SV=1	-0.14596	0.286943	-0.268117	0.247618		668964	606447	477516	470734	639066	474457	410052	757273	288311
K.FYCDYCDTYLTHDS#PSVRK.T	S17	sp|P09234|RU1C_HUMAN	U1 small nuclear ribonucleoprotein C OS=Homo sapiens GN=SNRPC PE=1 SV=1	-0.0641205	0.11367	-0.158917	0.155338		946301	855616	675246	715873	954228	699377	667215	1.08838e+06	463195
K.KAVS#FHLVHR.S	S17	sp|Q96GA3|LTV1_HUMAN	Protein LTV1 homolog OS=Homo sapiens GN=LTV1 PE=1 SV=1	0.272808	0.507569	0.0842999	0.0718772		12519.5	14712.5	20279.5	22213.7	18027.5	17160.2	16432.6	23802.2	10135.6
K.M*VISEPGLNWDIS#PK.N	S17	sp|Q659A1|NARG2_HUMAN	NMDA receptor-regulated protein 2 OS=Homo sapiens GN=NARG2 PE=1 SV=2	-0.266507	0.316757	-0.321144	0.37926		17061.3	32620.2	21233.9	20688.6	18507.9	19757.6	18986.4	17540.2	20236.5
K.RSAS#PDDDLGSSNWEAADLGNEER.K	S17	sp|O00193|SMAP_HUMAN	Small acidic protein OS=Homo sapiens GN=SMAP PE=1 SV=1	0.0690725	0.233658	0.0392484	0.15876		78711.3	65888.6	70739.3	80719.3	78947	66233.6	68463.3	75057.9	77756.6
K.RSAS#PDDDLGSSNWEAADLGNEERK.Q	S17	sp|O00193|SMAP_HUMAN	Small acidic protein OS=Homo sapiens GN=SMAP PE=1 SV=1	-0.146394	0.396841	-0.044704	0.115104		226312	166189	211509	183293	193422	169012	198389	195899	191293
K.SSLNS#SPWSGLM*ALGNSR.H	S17	sp|Q8TCJ2|STT3B_HUMAN	Dolichyl-diphosphooligosaccharide--protein glycosyltransferase subunit STT3B OS=Homo sapiens GN=STT3B PE=1 SV=1	0.439132	0.665085	0.205885	0.273725		12455.1	7227.15	15336	14355.6	16786.4	16335.4	13292.1	12592.6	14505.2
K.YPTEGISHVTS#PSSDVIQK.G	S17	sp|Q6P2H3|CEP85_HUMAN	Centrosomal protein of 85 kDa OS=Homo sapiens GN=CEP85 PE=1 SV=1	-0.055668	0.0851709	-0.18582	0.280089		167350	184445	124413	135875	187724	134583	137967	176535	104156
R.AGGPATPLS#PTR.L	S17	sp|Q03252|LMNB2_HUMAN	Lamin-B2 OS=Homo sapiens GN=LMNB2 PE=1 SV=3	0.0596118	0.527821	-0.0623405	0.480691		67587.1	67308.3	61722.8	69863.1	69005.8	66043.7	59912.3	62923.5	65467.2
R.CLS#QSLPLPVSAEGPAAQTTAEPSR.S	S17	sp|Q96RG2|PASK_HUMAN	PAS domain-containing serine/threonine-protein kinase OS=Homo sapiens GN=PASK PE=1 SV=3	3.06417	1.14204	4.87811	3.03899		0	0	516.47	1217.56	876.112	2226.01	5188.85	4440.55	5558.63
R.DGLAPEKTS#PDRDK.K	S17	sp|Q7L4I2|RSRC2_HUMAN	Arginine/serine-rich coiled-coil protein 2 OS=Homo sapiens GN=RSRC2 PE=1 SV=1	0.0974031	0.630677	0.0540972	0.16518		461271	509550	530890	559810	527321	519468	551352	445150	562589
R.GGAAGGALPTS#PGPALGAK.G	S17	sp|Q9UPR0|PLCL2_HUMAN	Inactive phospholipase C-like protein 2 OS=Homo sapiens GN=PLCL2 PE=1 SV=2	0.00685007	0.0250531	0.0133751	0.0698266		1.2564e+06	1.20689e+06	1.20668e+06	1.30423e+06	1.29856e+06	1.08465e+06	1.17527e+06	1.33872e+06	1.19017e+06
R.GSS#GSPAHAESYSSGGGGQQK.F	S17	sp|P15408|FOSL2_HUMAN	Fos-related antigen 2 OS=Homo sapiens GN=FOSL2 PE=1 SV=1	0.170451	0.123848	-0.0912053	0.0378569		11571.3	11330.7	5908.38	5271.86	15496.6	11655	5144.07	18472	3429.35
R.LASADGGS#PEEEEDGEREPLLPR.I	S17	sp|Q8TCG2|P4K2B_HUMAN	Phosphatidylinositol 4-kinase type 2-beta OS=Homo sapiens GN=PI4K2B PE=1 SV=1	-0.00484426	0.0121287	0.0176993	0.0677655		16528.8	14902.8	16663.8	17269.9	17296.6	13367.6	16116.6	14839.5	17732.9
R.RGDSES#EEDEQDSEEVRLK.L	S17	sp|Q9NZ63|CI078_HUMAN	Uncharacterized protein C9orf78 OS=Homo sapiens GN=C9orf78 PE=1 SV=1	-0.0451483	0.134708	-0.207009	1.25464		8512.93	8201.08	8767.79	8023.68	7210.04	9462.99	7851.06	7491.93	6732.69
R.RLSS#SESPQRDPPPPPPPPPLLR.L	S17	sp|Q9H2G4|TSYL2_HUMAN	Testis-specific Y-encoded-like protein 2 OS=Homo sapiens GN=TSPYL2 PE=1 SV=1	0.575102	0.728564	0.574543	0.728613		18197.6	7253.47	17711.3	21423.5	21733	21146	20926.8	21548.8	21802.1
R.RRGDSES#EEDEQDSEEVR.L	S17	sp|Q9NZ63|CI078_HUMAN	Uncharacterized protein C9orf78 OS=Homo sapiens GN=C9orf78 PE=1 SV=1	0.128051	0.521939	-0.00111807	0.00442757		20866.8	17620.8	19145.3	18796.2	21448.8	22737.2	18417.9	18925.7	20244.7
R.RRGDSES#EEDEQDSEEVRLK.L	S17	sp|Q9NZ63|CI078_HUMAN	Uncharacterized protein C9orf78 OS=Homo sapiens GN=C9orf78 PE=1 SV=1	0.131894	0.461652	0.0575524	0.178125		29127.5	30732.9	24524.3	34132.4	28537.3	29793.3	29402.8	31930.1	26486.3
R.RRS#PGGSALPK.Q	S17	sp|O75204|TM127_HUMAN	Transmembrane protein 127 OS=Homo sapiens GN=TMEM127 PE=1 SV=1	-0.0308092	0.0577712	-0.0630612	0.12245		234414	196751	173208	225577	202786	163240	169662	229443	179419
R.S#LEPAENVHGAGGGAFPASQTPSKPASADGHR.G	S17	sp|P12931|SRC_HUMAN	Proto-oncogene tyrosine-protein kinase Src OS=Homo sapiens GN=SRC PE=1 SV=3	0.599206	0.783509	-0.311111	0.1391		2978.48	3111.12	1275.45	2870.49	4163.33	4123.38	1091.97	4147.32	697.099
R.SAS#PDDDLGSSNWEAADLGNEER.K	S17	sp|O00193|SMAP_HUMAN	Small acidic protein OS=Homo sapiens GN=SMAP PE=1 SV=1	0.227046	0.481072	0.343208	1.18521		6588.32	7740.33	8758.67	7182	9336.5	10503.7	10777.1	9173.34	9337.54
R.SAS#PDDDLGSSNWEAADLGNEERK.Q	S17	sp|O00193|SMAP_HUMAN	Small acidic protein OS=Homo sapiens GN=SMAP PE=1 SV=1	0.120565	0.166673	-0.0245125	0.037355		821733	1.22972e+06	1.10027e+06	945787	1.00694e+06	1.4737e+06	1.11155e+06	822726	1.16434e+06
R.TS#QGSSSFQTTLSAWK.V	S17	sp|Q92674|CENPI_HUMAN	Centromere protein I OS=Homo sapiens GN=CENPI PE=1 SV=2	-0.250178	0.736594	-0.414388	0.977811		32700.1	34943.6	42673.9	32902.7	30711.9	29139.7	28372.1	21711.3	32692.1
R.VKPQGLVVTSSAVCS#SPDYLREPK.Y	S17	sp|Q5TGY3|AHDC1_HUMAN	AT-hook DNA-binding motif-containing protein 1 OS=Homo sapiens GN=AHDC1 PE=1 SV=1	-0.0820614	0.401028	0.204456	0.668645		10793.6	11293.7	12013.3	10684.9	11709.6	9820.56	11355.5	13169.8	14767.2
K.SSLNS#SPWSGLM*ALGNS#R.H	S17:S29	sp|Q8TCJ2|STT3B_HUMAN	Dolichyl-diphosphooligosaccharide--protein glycosyltransferase subunit STT3B OS=Homo sapiens GN=STT3B PE=1 SV=1	-0.0399543	0.0712632	0.0384948	0.0838243		6139.97	5040.72	4483.76	4845.07	4346.17	6045.35	5522.46	5849.01	4716.57
K.TPALEELVPGS#EEKPK.G	S17; S17	sp|P0CK96|S352B_HUMAN; sp|P0CK97|S35E2_HUMAN	Solute carrier family 35 member E2B OS=Homo sapiens GN=SLC35E2B PE=2 SV=1; Solute carrier family 35 member E2 OS=Homo sapiens GN=SLC35E2 PE=2 SV=1	0.103305	0.607183	0.0873352	0.302986		103241	100081	116222	115963	115278	112023	119723	98602.7	121160
K.AAS#ADSTTEGTPADGFTVLSTK.S	S170	sp|O75367|H2AY_HUMAN	Core histone macro-H2A.1 OS=Homo sapiens GN=H2AFY PE=1 SV=4	-0.128341	0.223054	0.123188	0.248346		7075.11	10271.7	8610.28	9560.72	7725.21	6461.75	7998.38	9471.22	10801.2
K.AERTS#PSSPAPLPHQEATPR.A	S170	sp|P04920|B3A2_HUMAN	Anion exchange protein 2 OS=Homo sapiens GN=SLC4A2 PE=1 SV=4	0.0654836	0.198801	-0.0875348	0.200447		105818	84281.4	94941.2	97655.7	110331	90290	82476.5	106641	79142.8
K.ARVSS#GYVPPPVATPFSSK.S	S170	sp|Q15942|ZYX_HUMAN	Zyxin OS=Homo sapiens GN=ZYX PE=1 SV=1	-0.0642892	0.291827	-0.0489227	0.158045		390339	364831	330107	355132	362249	320596	337916	393203	317973
K.DRPVSQPS#LVGSK.E	S170	sp|Q9H4A3|WNK1_HUMAN	Serine/threonine-protein kinase WNK1 OS=Homo sapiens GN=WNK1 PE=1 SV=2	0.0837981	0.298027	0.0873625	0.281829		43301.3	38642.8	33804.8	42777.6	41389	38504.6	41203.4	44408.5	37362.7
K.DSSLCVSGETLAAGTSS#PK.T	S170	sp|P82094|TMF1_HUMAN	TATA element modulatory factor OS=Homo sapiens GN=TMF1 PE=1 SV=2	0.109273	0.354043	-0.285961	0.516983		25429.1	24028.3	31210	30493.7	28406.8	28114.2	22425.8	16067.6	27669.7
K.DSSLCVSGETLAAGTSS#PKTEGK.H	S170	sp|P82094|TMF1_HUMAN	TATA element modulatory factor OS=Homo sapiens GN=TMF1 PE=1 SV=2	0.137643	0.827804	-0.311662	0.860028		27977.4	26645.9	31083.3	32588.4	31305.3	30392.6	22285.9	19187	27582.1
K.ELLQM*S#LEK.K	S170	sp|Q9NXE8|CWC25_HUMAN	Pre-mRNA-splicing factor CWC25 homolog OS=Homo sapiens GN=CWC25 PE=1 SV=1	-0.269041	0.292857	-0.231165	0.246543		27411	58270.9	40216.4	36658.8	35121	32699.6	32062.3	41604.7	33591.6
K.LAFPS#PFGHLSEGFSHSR.W	S170	sp|Q13501|SQSTM_HUMAN	Sequestosome-1 OS=Homo sapiens GN=SQSTM1 PE=1 SV=1	-0.243076	0.160213	-0.213157	0.0803665		1.20642e+06	1.18871e+06	404690	558239	1.20859e+06	598851	479007	1.7597e+06	176547
K.NKS#PAAVTEPETNK.F	S170	sp|O75449|KTNA1_HUMAN	Katanin p60 ATPase-containing subunit A1 OS=Homo sapiens GN=KATNA1 PE=1 SV=1	0.0946345	0.689593	0.262777	0.490946		184881	177794	201277	203631	199808	198746	201866	191639	283117
K.NKS#PAAVTEPETNKFDSTGYDK.D	S170	sp|O75449|KTNA1_HUMAN	Katanin p60 ATPase-containing subunit A1 OS=Homo sapiens GN=KATNA1 PE=1 SV=1	0.0651576	0.364115	0.187673	0.824421		100523	101973	113770	117382	108400	105095	129609	107228	123366
K.NTS#YVLK.H	S170	sp|Q8ND82|Z280C_HUMAN	Zinc finger protein 280C OS=Homo sapiens GN=ZNF280C PE=1 SV=1	1.14332	3.10632	2.12915	2.19456		26153.7	24242.1	32873.9	64947.1	56400.3	62585.5	123522	104337	136413
K.S#AEFEKPDPTRNPSR.K	S170	sp|Q9NP64|NO40_HUMAN	Nucleolar protein of 40 kDa OS=Homo sapiens GN=ZCCHC17 PE=1 SV=1	0.0478859	0.310776	-0.0500265	0.582967		48867.7	45324.6	47588.3	52204.6	48147.6	46213.5	46704.5	45294.1	44949.9
K.S#PAAVTEPETNK.F	S170	sp|O75449|KTNA1_HUMAN	Katanin p60 ATPase-containing subunit A1 OS=Homo sapiens GN=KATNA1 PE=1 SV=1	0.181693	0.820769	0.111413	0.370373		50917.3	51981.5	56160.5	53604.6	64221	62581.7	51506.9	54814	65508.7
K.S#PAAVTEPETNKFDSTGYDK.D	S170	sp|O75449|KTNA1_HUMAN	Katanin p60 ATPase-containing subunit A1 OS=Homo sapiens GN=KATNA1 PE=1 SV=1	-0.0415255	0.169242	-0.0160808	0.0490747		25070.4	24511.2	23803.3	21974	22763.1	26565.6	23487.4	27534.6	21549.4
K.SDGAPAS#DSKPGSSEAAPSSK.E	S170	sp|P80723|BASP1_HUMAN	Brain acid soluble protein 1 OS=Homo sapiens GN=BASP1 PE=1 SV=2	0.184344	2.35782	0.120331	0.315797		47236.4	48575.2	50200.4	55770.6	56168.5	53974.4	54644.2	43604.4	60464.2
K.TLREQEIVASS#PSLSGLK.L	S170	sp|P49643|PRI2_HUMAN	DNA primase large subunit OS=Homo sapiens GN=PRIM2 PE=1 SV=2	0.161348	0.53258	-0.151828	0.622219		11023.9	9609.22	8985.12	10505.2	12517.1	10100.7	9000.41	9164.83	8494.41
R.AGGAGVPAFYTPTGYGTLVQEGGS#PIK.Y	S170	sp|P55809|SCOT1_HUMAN	Succinyl-CoA:3-ketoacid coenzyme A transferase 1, mitochondrial OS=Homo sapiens GN=OXCT1 PE=1 SV=1	-0.0150088	0.0774105	-0.050468	0.170733		188360	173412	165120	174396	181418	165625	161911	191771	155097
R.AQAVASTSTVPSPSQTM*PS#CTSPSR.A	S170	sp|Q8WV99|ZFN2B_HUMAN	AN1-type zinc finger protein 2B OS=Homo sapiens GN=ZFAND2B PE=1 SV=1	-0.258028	0.238281	-0.157789	0.13931		3541.62	7903.29	4535.85	4824.95	4234.94	4303.69	3909.23	5608.39	4807.5
R.DM*QGLS#LDAASQPSK.G	S170	sp|Q96EY5|F125A_HUMAN	Multivesicular body subunit 12A OS=Homo sapiens GN=FAM125A PE=1 SV=1	0.175133	0.891337	0.223811	0.971827		321597	362099	307473	382137	343563	393398	386907	421035	349560
R.EQEIVASS#PSLSGLK.L	S170	sp|P49643|PRI2_HUMAN	DNA primase large subunit OS=Homo sapiens GN=PRIM2 PE=1 SV=2	0.0573194	0.337489	0.0514703	0.241356		59591.9	55895.6	57910	55458.2	64043.3	60923.9	54588.3	59868.3	65238.7
R.RVS#NIQNVNK.T	S170	sp|Q8IZT6|ASPM_HUMAN	Abnormal spindle-like microcephaly-associated protein OS=Homo sapiens GN=ASPM PE=1 SV=2	0.00723301	0.0202781	0.200196	0.900278		654976	609459	634352	714081	646317	547932	670005	801730	709693
R.S#SSEITLSECDAEDAGEPR.G	S170	sp|O60292|SI1L3_HUMAN	Signal-induced proliferation-associated 1-like protein 3 OS=Homo sapiens GN=SIPA1L3 PE=1 SV=3	0.0266976	0.121829	0.00525941	0.019452		14086.7	16865.9	15442.6	16059.9	15625	15576.8	15739.4	16295.4	14529.8
R.SRS#WEDSPER.G	S170	sp|Q9UDY2|ZO2_HUMAN	Tight junction protein ZO-2 OS=Homo sapiens GN=TJP2 PE=1 SV=2	0.107014	0.304855	-0.150012	0.375327		10062.6	7921.61	10887.4	10676.7	10610.5	9807.49	8681.07	7725.93	9613.36
R.TS#PSS#PAPLPHQEATPR.A	S170:S173	sp|P04920|B3A2_HUMAN	Anion exchange protein 2 OS=Homo sapiens GN=SLC4A2 PE=1 SV=4	0.178115	1.07282	-0.00469372	0.0156769		15611.9	15413.8	17093.1	19418.5	16911.1	18112.2	15493.8	14653.9	17814.8
K.TSVS#QNVIPSS#AQK.R	S170:S177	sp|Q03188|CENPC_HUMAN	Centromere protein C 1 OS=Homo sapiens GN=CENPC1 PE=1 SV=2	0.444803	1.19514	0.527137	1.07322		9095.31	9154.13	8985.41	12506.8	10773.9	13789.3	13405.5	10780.8	15060.8
K.S#SSQENLLDEVM*K.S	S1700	sp|Q3V6T2|GRDN_HUMAN	Girdin OS=Homo sapiens GN=CCDC88A PE=1 SV=2	0.321508	0.252991	0.227971	0.170341		26066.4	5644.21	20213.6	17535.9	23053.5	24296.9	22278.8	19145.7	19388.5
K.S#TSRGDLPDPIGTGLDPDWSAIAATQCR.L	S1700	sp|Q14573|ITPR3_HUMAN	Inositol 1,4,5-trisphosphate receptor type 3 OS=Homo sapiens GN=ITPR3 PE=1 SV=2	0.699255	0.43114	0.160477	0.0519738		0	1016.05	645.831	1021	646.158	1031.19	1006.6	0	850.808
R.AS#PLLSDK.H	S1700	sp|Q8N1I0|DOCK4_HUMAN	Dedicator of cytokinesis protein 4 OS=Homo sapiens GN=DOCK4 PE=1 SV=3	-0.00998583	0.0415375	0.000831336	0.00271639		155856	179933	185586	169166	172101	176512	165728	166348	189600
K.SATVKPGAVGAGEFVS#PCESGDNTGEPSALEEQR.G	S1701	sp|Q12888|TP53B_HUMAN	Tumor suppressor p53-binding protein 1 OS=Homo sapiens GN=TP53BP1 PE=1 SV=2	0.253556	0.612142	-0.098626	0.211386		4633.84	4649.6	4988.26	5431.13	6747.37	4835.38	5091.74	3398.65	4838.26
K.SS#SQENLLDEVM*K.S	S1701	sp|Q3V6T2|GRDN_HUMAN	Girdin OS=Homo sapiens GN=CCDC88A PE=1 SV=2	-0.74536	0.903179	-0.529164	0.725457		17957.7	30235.5	21098.8	14633.9	13612.4	13087.7	14953.4	17898.2	15164.7
R.KEES#DEEETASK.A	S1701	sp|Q9BY89|K1671_HUMAN	Uncharacterized protein KIAA1671 OS=Homo sapiens GN=KIAA1671 PE=1 SV=2	0.363626	0.792333	0.270372	2.41128		13774	14673	14873.2	20922.2	14756	20060.1	17200.8	16928.5	18120
K.EDLPQRPS#SAYR.G	S1702	sp|Q9HCD6|TANC2_HUMAN	Protein TANC2 OS=Homo sapiens GN=TANC2 PE=1 SV=3	0.22095	0.826433	0.0840768	0.489202		41860.1	46046.8	43986.9	57208.9	50798.7	45714.8	43886.2	50362.1	45560.3
R.AGSIS#SEEVDGSQGNM*M*R.M	S1703	sp|Q8NFC6|BD1L1_HUMAN	Biorientation of chromosomes in cell division protein 1-like 1 OS=Homo sapiens GN=BOD1L1 PE=1 SV=2	0.943268	0.52464	1.26878	0.728416		1005.03	762.413	497.036	625.58	1365.82	2362.92	1265.9	1270.49	2920.04
R.ELEEENTS#LK.V	S1703	sp|O95613|PCNT_HUMAN	Pericentrin OS=Homo sapiens GN=PCNT PE=1 SV=4	0.588616	1.75402	1.61008	2.37903		4059.63	4670.74	4694.87	6608.23	7504.05	6076.63	12835.5	12982.5	15164.9
K.LTGS#PGVK.A	S1704	sp|Q86XA9|HTR5A_HUMAN	HEAT repeat-containing protein 5A OS=Homo sapiens GN=HEATR5A PE=1 SV=2	0.0076233	0.0330926	-0.108163	0.512198		52991.2	55045	47829.4	55441.3	49204.3	52045.8	52198.5	48450.8	43957.9
R.TTDRS#PAAEGLVPCGSLCIAHSR.S	S1704	sp|O75962|TRIO_HUMAN	Triple functional domain protein OS=Homo sapiens GN=TRIO PE=1 SV=2	0.0938631	0.732197	0.0828649	0.336903		15799.4	16117.6	17640.4	17015.6	18216.1	17657.1	17900.3	15570	19016.9
R.SEFGS#VDGPLPHPR.W	S1706	sp|Q5JRA6|MIA3_HUMAN	Melanoma inhibitory activity protein 3 OS=Homo sapiens GN=MIA3 PE=1 SV=1	0.0725528	0.575732	0.125552	1.26296		115529	121721	116070	117928	122242	131372	122221	131473	131751
K.RRGELEPQLGS#PQQKPK.R	S1707	sp|A3KMH1|VWA8_HUMAN	von Willebrand factor A domain-containing protein 8 OS=Homo sapiens GN=VWA8 PE=1 SV=2	-0.00551065	0.0072706	-0.0254915	0.0310382		45732.1	30856.2	35589.5	43446.6	40296.9	28006.6	33225.5	47636	29351.6
R.GAPS#SPATGVLPS#PQGK.S	S1708:S1717	sp|Q5SRE5|NU188_HUMAN	Nucleoporin NUP188 homolog OS=Homo sapiens GN=NUP188 PE=1 SV=1	0.0600153	0.224754	-0.02272	0.104206		364120	371915	359773	351921	360389	430044	350828	333137	394721
K.IGISDISSLS#EK.T	S1709	sp|Q5UIP0|RIF1_HUMAN	Telomere-associated protein RIF1 OS=Homo sapiens GN=RIF1 PE=1 SV=2	2.32489	3.46654	4.01012	3.08804		4830.13	6150.93	9176.23	36672.2	30783.4	33537.8	104832	103173	116782
K.LTVAS#PK.R	S1709	sp|O75179|ANR17_HUMAN	Ankyrin repeat domain-containing protein 17 OS=Homo sapiens GN=ANKRD17 PE=1 SV=3	0.00615111	0.0300284	-0.00348294	0.00892847		2289820	2.29798e+06	2.58861e+06	2.49456e+06	2.30385e+06	2.40866e+06	2.50606e+06	2.02507e+06	2.62797e+06
R.GAPSS#PATGVLPSPQGK.S	S1709	sp|Q5SRE5|NU188_HUMAN	Nucleoporin NUP188 homolog OS=Homo sapiens GN=NUP188 PE=1 SV=1	-0.00643699	0.0140426	0.0200136	0.0618598		218080	278675	265430	215128	265231	278434	252916	252754	267162
R.RGAPSS#PATGVLPSPQGK.S	S1709	sp|Q5SRE5|NU188_HUMAN	Nucleoporin NUP188 homolog OS=Homo sapiens GN=NUP188 PE=1 SV=1	-0.0101709	0.00835348	0.0272258	0.0315176		191832	107634	168081	194274	184486	85502.9	140901	197360	138193
R.RS#CTLPNYTK.G	S1709	sp|A6NHR9|SMHD1_HUMAN	Structural maintenance of chromosomes flexible hinge domain-containing protein 1 OS=Homo sapiens GN=SMCHD1 PE=1 SV=2	0.0133934	0.0847685	0.0485498	0.281922		158758	151663	144812	156063	158778	144639	149718	169076	152020
R.S#CTLPNYTK.G	S1709	sp|A6NHR9|SMHD1_HUMAN	Structural maintenance of chromosomes flexible hinge domain-containing protein 1 OS=Homo sapiens GN=SMCHD1 PE=1 SV=2	0.00465654	0.0241848	-0.0600462	0.292749		185373	208891	200225	191801	194817	209793	199533	198090	172630
R.GAPSS#PATGVLPS#PQGK.S	S1709:S1717	sp|Q5SRE5|NU188_HUMAN	Nucleoporin NUP188 homolog OS=Homo sapiens GN=NUP188 PE=1 SV=1	0.0491939	0.131497	0.0343626	0.127263		102548	126181	111894	108725	109109	134605	114715	111210	122909
R.RGAPSS#PATGVLPS#PQGK.S	S1709:S1717	sp|Q5SRE5|NU188_HUMAN	Nucleoporin NUP188 homolog OS=Homo sapiens GN=NUP188 PE=1 SV=1	0.0473714	0.0498565	0.0448375	0.0641051		157836	97422.9	121225	158832	145320	84898.5	120574	153371	114423
K.KLEDVKNS#PTFK.S	S171	sp|P55327|TPD52_HUMAN	Tumor protein D52 OS=Homo sapiens GN=TPD52 PE=1 SV=2	-0.185298	0.349404	-0.179984	0.332332		86698.9	118509	79960.5	92144.6	84199.5	74452.3	90831	89070.1	71820.8
K.LEDVKNS#PTFK.S	S171	sp|P55327|TPD52_HUMAN	Tumor protein D52 OS=Homo sapiens GN=TPD52 PE=1 SV=2	0.0637186	0.346875	0.00423169	0.0200373		3.11812e+06	2.84865e+06	2.73791e+06	3.05099e+06	2.8361e+06	3.21065e+06	3.02353e+06	2.96167e+06	2.74505e+06
K.LERLDS#VPVEEQEEFK.Q	S171	sp|Q9BZD4|NUF2_HUMAN	Kinetochore protein Nuf2 OS=Homo sapiens GN=NUF2 PE=1 SV=2	0.328782	1.16887	0.232082	0.68707		8184.23	10715.4	10102.5	12732.1	11730.2	11962.9	12217.8	9724.42	12121.6
K.LS#PLPGGPGAGDPR.I	S171	sp|Q15742|NAB2_HUMAN	NGFI-A-binding protein 2 OS=Homo sapiens GN=NAB2 PE=1 SV=1	0.0191179	0.0768364	0.0375529	0.137637		39117.4	36157.8	41685.3	41944.5	40499.6	36076.7	36947.4	38753.2	44344.3
K.QICLVM*LETLS#QSPQGR.V	S171	sp|Q15365|PCBP1_HUMAN	Poly(rC)-binding protein 1 OS=Homo sapiens GN=PCBP1 PE=1 SV=2	-0.253943	0.33376	-0.360385	0.470271		9409.67	16397.5	10621.7	11220.1	10375.5	8953.76	8858.1	10405.3	9113.15
K.QICVVM*LETLS#QSPPK.G	S171	sp|Q15366|PCBP2_HUMAN	Poly(rC)-binding protein 2 OS=Homo sapiens GN=PCBP2 PE=1 SV=1	-0.386069	0.627923	-0.476755	0.728039		4677.8	7499.33	5498.38	4006.68	4608.79	4910.04	3665.94	5380.51	3655.03
K.QKS#EEELK.D	S171	sp|Q9Y448|SKAP_HUMAN	Small kinetochore-associated protein OS=Homo sapiens GN=KNSTRN PE=1 SV=2	0.359533	1.21771	0.234975	0.746636		164227	196120	215632	250357	238758	249872	242065	196931	238866
R.ASSAS#VPAVGASAEGTR.R	S171	sp|Q9BZ23|PANK2_HUMAN	Pantothenate kinase 2, mitochondrial OS=Homo sapiens GN=PANK2 PE=1 SV=3	-0.506003	1.38302	-0.145345	0.3642		3909.56	4308.17	3864.36	3434.75	2616	2457.11	3049.59	3497.67	4376.92
R.DSAYQSITHYRPVS#ASR.S	S171	sp|P50402|EMD_HUMAN	Emerin OS=Homo sapiens GN=EMD PE=1 SV=1	-0.240837	0.251545	-0.265035	0.148425		314429	283030	150241	187754	273459	171531	158669	381424	82127.5
R.FEDS#PSYVK.W	S171	sp|O60264|SMCA5_HUMAN	SWI/SNF-related matrix-associated actin-dependent regulator of chromatin subfamily A member 5 OS=Homo sapiens GN=SMARCA5 PE=1 SV=1	-0.0818877	0.290951	-0.100771	0.372193		20158.4	25454.5	22610.4	22088.7	22219.2	20150.8	21667.6	20321.1	21631.8
R.RTS#SLDTITGPYLTGQWPR.D	S171	sp|Q86VQ1|GLCI1_HUMAN	Glucocorticoid-induced transcript 1 protein OS=Homo sapiens GN=GLCCI1 PE=1 SV=1	0.199735	0.235131	0.196058	0.262889		30138.4	15120.8	21415	27945.2	29699.8	18929.4	24422.3	28814.1	23143.1
R.SAQIWSLAS#PLR.S	S171	sp|P59923|ZN445_HUMAN	Zinc finger protein 445 OS=Homo sapiens GN=ZNF445 PE=2 SV=1	0.0155066	0.0982656	-0.0193599	0.113769		52791.7	51610.2	53822.7	52860.1	50287.1	56787.1	53635.2	47976.9	54503.3
R.SGLQLS#LEQGTGENSFR.S	S171	sp|P23497|SP100_HUMAN	Nuclear autoantigen Sp-100 OS=Homo sapiens GN=SP100 PE=1 SV=3	-0.0760548	0.503668	0.347356	1.60778		18312.2	19075.8	17961.4	17902.8	16136.2	18468.1	21662.8	23830.9	24923.4
R.SPLDPM*TS#PGSGLILQANFVHSQR.R	S171	sp|Q08499|PDE4D_HUMAN	cAMP-specific 3',5'-cyclic phosphodiesterase 4D OS=Homo sapiens GN=PDE4D PE=1 SV=2	-0.177854	0.510509	-0.232626	0.695563		47361	62064.6	53107.1	49256.6	52585.8	41839.2	45947.9	51093.3	41287.7
R.SPLDPMTS#PGSGLILQANFVHSQR.R	S171	sp|Q08499|PDE4D_HUMAN	cAMP-specific 3',5'-cyclic phosphodiesterase 4D OS=Homo sapiens GN=PDE4D PE=1 SV=2	0.601608	0.82121	0.467599	0.607102		12667.1	5362.73	12855.7	16767.2	13444.7	16653.9	15255.6	15231.2	12221.8
R.TS#SLDTITGPYLTGQWPR.D	S171	sp|Q86VQ1|GLCI1_HUMAN	Glucocorticoid-induced transcript 1 protein OS=Homo sapiens GN=GLCCI1 PE=1 SV=1	0.0572836	0.0913241	-0.172833	0.167809		1720.18	2637.17	2855.94	2428.34	2709.23	2367.9	2197.74	1244.67	2956.49
K.NGFPHPEPDCNPSEAASEES#NS#EIEQEIPVEQK.E	S171:S173	sp|Q9NR30|DDX21_HUMAN	Nucleolar RNA helicase 2 OS=Homo sapiens GN=DDX21 PE=1 SV=5	0.904154	0.678871	0.671956	0.420428		1269.08	652.493	3613.03	3900.05	2810.37	3647.3	3128.77	1791.22	3897.92
K.GSTTNDPPKQS#PGS#TSPKPPHTLSR.K	S171:S174	sp|O43159|RRP8_HUMAN	Ribosomal RNA-processing protein 8 OS=Homo sapiens GN=RRP8 PE=1 SV=2	0.272644	2.95361	0.028258	0.497163		36201	34532.5	35805.8	42799.9	43367.4	42534.4	35873.1	36882	35891.7
R.S#DRRS#VASSQPAKPTK.V	S171:S175	sp|Q07157|ZO1_HUMAN	Tight junction protein ZO-1 OS=Homo sapiens GN=TJP1 PE=1 SV=3	-0.0113142	0.0369698	-0.274604	0.993327		32635.3	30863.2	38278.7	34247.3	34362.9	32372	30399	27011.1	26726.9
K.QS#PGSTS#PKPPHTLSR.K	S171:S176	sp|O43159|RRP8_HUMAN	Ribosomal RNA-processing protein 8 OS=Homo sapiens GN=RRP8 PE=1 SV=2	0.0915252	0.274373	0.0571786	0.117709		15986.3	14348.9	19042.4	16411.3	18639.8	17560.5	16520.6	14831.7	20021.5
K.S#SSPIRLPEM*SGGQTNR.T	S1712	sp|Q9Y2I7|FYV1_HUMAN	1-phosphatidylinositol 3-phosphate 5-kinase OS=Homo sapiens GN=PIKFYVE PE=1 SV=3	-0.264204	0.305921	-0.219844	0.258975		113084	215939	138955	142795	138640	108231	126121	143107	132605
K.S#SSPIRLPEMSGGQTNR.T	S1712	sp|Q9Y2I7|FYV1_HUMAN	1-phosphatidylinositol 3-phosphate 5-kinase OS=Homo sapiens GN=PIKFYVE PE=1 SV=3	0.648002	0.789551	0.600452	0.745814		40027.1	14930.4	39317.8	48500.8	48479.1	50749.1	48351.4	42455	52133
R.FKS#DSGSLGDAK.N	S1712	sp|Q5T5U3|RHG21_HUMAN	Rho GTPase-activating protein 21 OS=Homo sapiens GN=ARHGAP21 PE=1 SV=1	-0.128737	0.470768	-0.185343	0.654404		66830.5	83587.7	75914.1	74169	69700	63141.7	63927.5	61071.2	74047.1
R.VVPS#PLQFCAATPK.H	S1712	sp|Q9Y2F5|K0947_HUMAN	Uncharacterized protein KIAA0947 OS=Homo sapiens GN=KIAA0947 PE=1 SV=5	-0.0361252	0.0886508	0.0179323	0.0999789		105027	91328.8	95158.1	103285	103185	77835.3	97600.7	98742.8	98816.4
R.VVPS#PLQFCAAT#PK.H	S1712:T1720	sp|Q9Y2F5|K0947_HUMAN	Uncharacterized protein KIAA0947 OS=Homo sapiens GN=KIAA0947 PE=1 SV=5	0.208168	0.280681	0.189027	0.379228		5741.89	9364.13	7693.23	8396.01	6711.37	11230.8	9112.16	8295.53	8583.32
K.QLLGLQPISTVS#PLHR.V	S1713	sp|Q9UKK3|PARP4_HUMAN	Poly [ADP-ribose] polymerase 4 OS=Homo sapiens GN=PARP4 PE=1 SV=3	-0.0672745	0.396858	-0.0215276	0.128888		164858	168964	158868	158502	167784	143957	164230	170892	150271
K.RQAQQERDELADEIANS#SGK.G	S1713	sp|P35579|MYH9_HUMAN	Myosin-9 OS=Homo sapiens GN=MYH9 PE=1 SV=4	0.0865683	0.124561	0.247743	0.567181		363786	246846	293112	382207	339118	238307	324271	412980	335807
K.TDTLAIWTSSSFQSDTSRDIS#PEK.S	S1713	sp|Q5VUA4|ZN318_HUMAN	Zinc finger protein 318 OS=Homo sapiens GN=ZNF318 PE=1 SV=2	0.0758266	0.148613	-0.147299	0.186608		8007.12	8500.44	10647.9	10715.4	7737.11	10168.4	9457.35	5077.82	9984.56
R.SS#SPAGETEGDREPQARPGEGTAPLPPPGQK.V	S1713	sp|Q9BTC0|DIDO1_HUMAN	Death-inducer obliterator 1 OS=Homo sapiens GN=DIDO1 PE=1 SV=5	-0.0137531	0.110738	-0.227915	1.81284		50950.8	48243.2	46539.4	47746	49539.5	47065.2	39761.4	40945.4	43730.3
K.RQAQQERDELADEIANSS#GK.G	S1714	sp|P35579|MYH9_HUMAN	Myosin-9 OS=Homo sapiens GN=MYH9 PE=1 SV=4	0.127926	0.236564	0.295964	0.706833		343910	241415	271755	342632	345451	248467	312886	407658	331697
R.DELADEIANSS#GK.G	S1714	sp|P35579|MYH9_HUMAN	Myosin-9 OS=Homo sapiens GN=MYH9 PE=1 SV=4	0.211663	0.737413	0.27286	0.964667		148646	121390	161142	171678	155955	171681	176746	161181	183024
R.QAQQERDELADEIANSS#GK.G	S1714	sp|P35579|MYH9_HUMAN	Myosin-9 OS=Homo sapiens GN=MYH9 PE=1 SV=4	0.111363	0.148958	0.278342	0.435466		158140	219508	180653	163531	174995	264577	231609	165856	279643
R.SSS#PAGETEGDREPQARPGEGTAPLPPPGQK.V	S1714	sp|Q9BTC0|DIDO1_HUMAN	Death-inducer obliterator 1 OS=Homo sapiens GN=DIDO1 PE=1 SV=5	0.0399998	0.427678	0.123195	0.427578		35763.4	36691.9	38770.2	37676.6	37652.6	39023.3	38499.1	36575.4	46066.1
K.SSGSEGSS#PNWLQALK.L	S1715	sp|Q9C0C2|TB182_HUMAN	182 kDa tankyrase-1-binding protein OS=Homo sapiens GN=TNKS1BP1 PE=1 SV=4	0.112781	1.30505	0.159061	1.73893		874996	819863	876678	948505	894652	937474	969815	939097	962364
R.GAPSSPATGVLPS#PQGK.S	S1717	sp|Q5SRE5|NU188_HUMAN	Nucleoporin NUP188 homolog OS=Homo sapiens GN=NUP188 PE=1 SV=1	-0.0523239	0.10102	-0.0444531	0.0846121		75574.4	109361	82887	79564.4	91764.1	86954.6	80535.5	85703.3	93457.3
R.RGGIPQS#PALHR.A	S1717	sp|Q5T011|SZT2_HUMAN	Protein SZT2 OS=Homo sapiens GN=SZT2 PE=2 SV=3	-0.040377	0.0427766	0.0611141	0.0783768		8551.87	6562.43	10675	10807.5	8528.93	5741.03	8266.36	11266.5	7372.36
R.ETSQVILRPSSS#PNPTTIQNENLK.S	S1718	sp|Q9ULH0|KDIS_HUMAN	Kinase D-interacting substrate of 220 kDa OS=Homo sapiens GN=KIDINS220 PE=1 SV=3	0.0419957	0.698012	0.0847937	0.429049		134289	137458	138504	144907	139933	137529	137257	138290	159539
K.DLTSLETTSEM*EAGS#PENK.K	S172	sp|Q5VYS8|TUT7_HUMAN	Terminal uridylyltransferase 7 OS=Homo sapiens GN=ZCCHC6 PE=1 SV=1	-0.379772	0.477449	-0.341279	0.431439		16330.2	31876.7	27180.6	21165.4	17949.2	18825.2	19281.5	22429.4	17795.6
K.DLTSLETTSEM*EAGS#PENKK.Q	S172	sp|Q5VYS8|TUT7_HUMAN	Terminal uridylyltransferase 7 OS=Homo sapiens GN=ZCCHC6 PE=1 SV=1	0.0986526	1.25848	0.0178693	0.123285		87217.9	93433.8	91139.6	98553.4	98486.7	93986.7	94082.8	86205.8	94890
K.HEAPSSPISGQPCGDDQNAS#PSK.L	S172	sp|O75376|NCOR1_HUMAN	Nuclear receptor corepressor 1 OS=Homo sapiens GN=NCOR1 PE=1 SV=2	0.166331	0.166378	0.360351	0.192074		2155.07	4053.21	2269.2	3381.07	3874.83	2257.53	3326.08	6216.52	1340.26
K.ISS#PDYK.D	S172	sp|Q16875|F263_HUMAN	6-phosphofructo-2-kinase/fructose-2,6-bisphosphatase 3 OS=Homo sapiens GN=PFKFB3 PE=1 SV=1	-0.027983	0.119223	-0.112028	0.741442		455173	454749	405859	398667	425140	466698	405868	386961	424646
K.S#FQSDDSSLR.A	S172	sp|Q6P0N0|M18BP_HUMAN	Mis18-binding protein 1 OS=Homo sapiens GN=MIS18BP1 PE=1 SV=1	1.41817	2.98035	2.1801	4.5748		9695.78	13232.4	13127.5	29161.6	32222.5	34973.9	51690.7	55494.9	56213.8
K.SRS#FSLASSSNSPISQR.R	S172	sp|Q9BXB4|OSB11_HUMAN	Oxysterol-binding protein-related protein 11 OS=Homo sapiens GN=OSBPL11 PE=1 SV=2	0.145892	0.337896	0.106295	0.134766		5886.22	4264.75	5547.87	6350.97	6158.68	4859.77	4833.74	4541.7	7523.74
R.GS#SQPNLSTSHSEQEYGK.A	S172	sp|O95208|EPN2_HUMAN	Epsin-2 OS=Homo sapiens GN=EPN2 PE=1 SV=3	-0.154153	0.139181	-0.507498	0.299338		16802	19824.1	8301.29	11380.8	17336.2	11657.4	8233.41	19869.6	3500.79
R.KRS#IKYDSLLEQGLVEAALVSK.I	S172	sp|O96028|NSD2_HUMAN	Histone-lysine N-methyltransferase NSD2 OS=Homo sapiens GN=WHSC1 PE=1 SV=1	-0.142219	0.586977	-0.0755472	0.248117		71865.2	68155.3	59553.2	64068.9	62407.6	54362.1	59187.7	71125.2	59079
R.LTWHS#YPSEDDDK.K	S172	sp|P83916|CBX1_HUMAN	Chromobox protein homolog 1 OS=Homo sapiens GN=CBX1 PE=1 SV=1	0.111286	0.27339	-0.18325	0.316967		114752	92592.2	89517.7	95081.6	123378	102207	77979.9	112200	71271.1
R.RRWDNDDM*TDDIPESSLFS#PM*PSEEK.A	S172	sp|Q9NQW6|ANLN_HUMAN	Actin-binding protein anillin OS=Homo sapiens GN=ANLN PE=1 SV=2	-0.293914	0.625153	-0.153107	0.251352		37237.9	53635.8	45573.2	40766.5	40684	29847.4	36638	51706.5	34363.8
R.RRWDNDDM*TDDIPESSLFS#PMPSEEK.A	S172	sp|Q9NQW6|ANLN_HUMAN	Actin-binding protein anillin OS=Homo sapiens GN=ANLN PE=1 SV=2	0.363771	0.420657	0.436251	0.509538		22859.4	8723.41	19595.5	25489.5	21724.4	18641.6	24152.8	27067.7	18028
R.RRWDNDDMTDDIPESSLFS#PMPSEEK.A	S172	sp|Q9NQW6|ANLN_HUMAN	Actin-binding protein anillin OS=Homo sapiens GN=ANLN PE=1 SV=2	0.0524187	0.113129	0.145699	0.356977		7373.65	9114.81	9119.25	10464	8306.76	7784.54	10348.2	7714.18	10266.5
R.RWDNDDM*TDDIPESSLFS#PM*PSEEK.A	S172	sp|Q9NQW6|ANLN_HUMAN	Actin-binding protein anillin OS=Homo sapiens GN=ANLN PE=1 SV=2	-0.701953	0.435314	-0.400155	0.263731		15003.4	40068.2	17142.4	15338	13226.6	15828.2	17045.9	21217.4	16458.8
R.S#FSLASSSNSPISQR.R	S172	sp|Q9BXB4|OSB11_HUMAN	Oxysterol-binding protein-related protein 11 OS=Homo sapiens GN=OSBPL11 PE=1 SV=2	0.366651	0.664497	0.0763648	0.139417		4222.95	3302.23	3054.53	5477.92	3512.57	4650.54	3380.35	4445.29	3329.16
R.S#LGEPAAGEGSAK.R	S172	sp|Q9BUL9|RPP25_HUMAN	Ribonuclease P protein subunit p25 OS=Homo sapiens GN=RPP25 PE=1 SV=1	0.0778552	0.431951	0.0429069	0.278312		38894.6	44014.3	41600.1	43402.9	46974.8	41035.1	41517.4	44743.7	42006.4
R.S#QAGHTLHHQESR.R	S172	sp|Q99959|PKP2_HUMAN	Plakophilin-2 OS=Homo sapiens GN=PKP2 PE=1 SV=2	-0.0994804	0.191171	0.0323615	0.0341144		7195.23	7523.85	5027.35	6538.27	6372.39	5520.04	6719.37	8877.5	4597.49
R.SALAPNLLTS#GK.K	S172	sp|O15446|RPA34_HUMAN	DNA-directed RNA polymerase I subunit RPA34 OS=Homo sapiens GN=CD3EAP PE=1 SV=1	0.0129428	0.140443	-0.0506553	0.59022		1613965	1.6049e+06	1.62872e+06	1.65592e+06	1.5603e+06	1.67504e+06	1.58323e+06	1.48997e+06	1.60713e+06
R.SALAPNLLTS#GKK.K	S172	sp|O15446|RPA34_HUMAN	DNA-directed RNA polymerase I subunit RPA34 OS=Homo sapiens GN=CD3EAP PE=1 SV=1	-0.100545	0.362174	-0.0212615	0.0628562		3.64265e+06	3.90332e+06	3.08523e+06	3.37079e+06	3.12004e+06	3.42468e+06	3.5817e+06	3.20322e+06	3.69076e+06
R.TRLEELDDFEEGS#QK.E	S172	sp|Q7Z3J2|CP062_HUMAN	UPF0505 protein C16orf62 OS=Homo sapiens GN=C16orf62 PE=1 SV=2	-0.162374	0.317319	-0.110481	0.173001		11418.2	11059.8	12822.2	13371.1	8997.94	9173.7	11398	7696.06	13603.8
R.TSPS#SPAPLPHQEATPR.A	S172	sp|P04920|B3A2_HUMAN	Anion exchange protein 2 OS=Homo sapiens GN=SLC4A2 PE=1 SV=4	0.238376	0.189507	0.139928	0.0971091		1720.73	5001.22	6946.86	5718.82	4977.83	5427.95	5573.91	3720.24	5766.83
R.TSS#LDTITGPYLTGQWPR.D	S172	sp|Q86VQ1|GLCI1_HUMAN	Glucocorticoid-induced transcript 1 protein OS=Homo sapiens GN=GLCCI1 PE=1 SV=1	0.0247306	0.0755151	0.0117872	0.0256627		99046	118526	117367	108873	105624	126232	118276	93107.7	126303
R.WDNDDM*TDDIPESSLFS#PM*PSEEK.A	S172	sp|Q9NQW6|ANLN_HUMAN	Actin-binding protein anillin OS=Homo sapiens GN=ANLN PE=1 SV=2	-0.559548	0.515343	-0.225059	0.218232		5672.09	13335.3	9191.17	6537.01	5951.24	6644.89	7848.77	8916.38	7360.4
K.AERTSPS#S#PAPLPHQEATPR.A	S172:S173	sp|P04920|B3A2_HUMAN	Anion exchange protein 2 OS=Homo sapiens GN=SLC4A2 PE=1 SV=4	0.171449	0.837401	-0.0221477	0.077669		47125.8	38711.3	43236.6	47399.3	47984.9	49977.1	39735.4	45452.6	41919.2
K.SDGAPASDS#KPGS#SEAAPSSK.E	S172:S176	sp|P80723|BASP1_HUMAN	Brain acid soluble protein 1 OS=Homo sapiens GN=BASP1 PE=1 SV=2	0.250369	0.543511	0.437255	0.696082		8176.56	8315.96	12003.8	10947.2	11280.8	11668.7	13394	9590.06	15600.7
R.S#FSLASS#SNSPISQR.R	S172:S178	sp|Q9BXB4|OSB11_HUMAN	Oxysterol-binding protein-related protein 11 OS=Homo sapiens GN=OSBPL11 PE=1 SV=2	0.476589	0.646024	0.590554	0.866924		1730.67	3685.98	3863.27	3615.57	4107.02	5189.95	4694.31	4147.3	5132.33
R.S#LGEPAAGEGS#AK.R	S172:S182	sp|Q9BUL9|RPP25_HUMAN	Ribonuclease P protein subunit p25 OS=Homo sapiens GN=RPP25 PE=1 SV=1	0.0130514	0.0395024	0.106651	0.312824		9368.5	10513.9	11355.5	10751.2	9411.52	11359.1	12055.3	9505.35	12074.1
R.IM*NTFSVVPS#PK.V	S172; S172; S172; S172	sp|Q13509|TBB3_HUMAN; sp|P04350|TBB4A_HUMAN; sp|P68371|TBB4B_HUMAN; sp|P07437|TBB5_HUMAN	Tubulin beta-3 chain OS=Homo sapiens GN=TUBB3 PE=1 SV=2; Tubulin beta-4A chain OS=Homo sapiens GN=TUBB4A PE=1 SV=2; Tubulin beta-4B chain OS=Homo sapiens GN=TUBB4B PE=1 SV=1; Tubulin beta chain OS=Homo sapiens GN=TUBB PE=1 SV=2	0.0190735	0.130012	-0.0561407	0.235487		229108	224814	240310	246477	221432	235562	233499	196266	237971
R.IMNTFSVVPS#PK.V	S172; S172; S172; S172	sp|Q13509|TBB3_HUMAN; sp|P04350|TBB4A_HUMAN; sp|P68371|TBB4B_HUMAN; sp|P07437|TBB5_HUMAN	Tubulin beta-3 chain OS=Homo sapiens GN=TUBB3 PE=1 SV=2; Tubulin beta-4A chain OS=Homo sapiens GN=TUBB4A PE=1 SV=2; Tubulin beta-4B chain OS=Homo sapiens GN=TUBB4B PE=1 SV=1; Tubulin beta chain OS=Homo sapiens GN=TUBB PE=1 SV=2	0.633371	0.621353	0.496459	0.444509		112728	26544.8	90902	122565	104280	130199	130240	83313.6	111164
R.S#QSASYYPVCHSK.L	S1720	sp|Q9HCD6|TANC2_HUMAN	Protein TANC2 OS=Homo sapiens GN=TANC2 PE=1 SV=3	0.166408	0.302827	-0.00333435	0.00413165		17135.4	11928.8	11432.3	12945.6	17076.8	15425.2	12264.4	16751.2	11387.4
K.FSSAPVPPNALSSS#PAPNIQTGRPLVLSSR.A	S1721	sp|Q14686|NCOA6_HUMAN	Nuclear receptor coactivator 6 OS=Homo sapiens GN=NCOA6 PE=1 SV=3	0.11541	0.132903	-0.619438	0.57268		1656.65	3691	2940.75	2951.6	2918.44	3108.64	1097.45	1687.62	2610.05
K.SLS#LESTDR.G	S1721	sp|Q5VT25|MRCKA_HUMAN	Serine/threonine-protein kinase MRCK alpha OS=Homo sapiens GN=CDC42BPA PE=1 SV=1	0.0366189	0.126778	-0.00403345	0.0125509		33380.5	37367.4	42134.5	37731	40380.2	37673.1	38981.4	36164.5	37421.3
K.TQVLS#PDSLFTAK.F	S1721	sp|P55196|AFAD_HUMAN	Afadin OS=Homo sapiens GN=MLLT4 PE=1 SV=3	0.00692851	0.0388114	0.0768423	0.251748		179102	181319	192894	197183	175212	183584	187820	173753	222013
R.SQS#ASYYPVCHSK.L	S1722	sp|Q9HCD6|TANC2_HUMAN	Protein TANC2 OS=Homo sapiens GN=TANC2 PE=1 SV=3	0.163331	0.498632	0.0809731	0.104109		107167	103643	79201.2	106329	111870	106576	95473	134012	77268.9
K.VLSQEPSSFQES#PSTNTESRK.D	S1723	sp|Q8TD26|CHD6_HUMAN	Chromodomain-helicase-DNA-binding protein 6 OS=Homo sapiens GN=CHD6 PE=1 SV=4	-0.201197	0.678247	-1.40414	3.10084		20193.3	22510.2	20226.7	19094.7	20361.5	15282.2	8034.06	6084.79	9658.89
R.S#SM*EM*EGIFNHK.D	S1723	sp|O75962|TRIO_HUMAN	Triple functional domain protein OS=Homo sapiens GN=TRIO PE=1 SV=2	0.346582	0.467381	0.323227	0.42963		58099.2	25617.2	50366.5	55419.4	56895.6	58177.3	60520.1	50401.5	56832.9
R.S#SM*EMEGIFNHK.D	S1723	sp|O75962|TRIO_HUMAN	Triple functional domain protein OS=Homo sapiens GN=TRIO PE=1 SV=2	0.257596	0.279472	0.406808	0.482037		25307	10584.3	28171.5	23490.7	26490.7	26604.6	27924.1	29378	27629
R.S#LPSHM*EEAPNVFQLYQRPTSASR.K	S1724	sp|Q5THJ4|VP13D_HUMAN	Vacuolar protein sorting-associated protein 13D OS=Homo sapiens GN=VPS13D PE=1 SV=1	-0.400943	0.433177	-0.0596822	0.0514468		4539.52	9802.74	7367.42	4661.81	5527	6253.3	5781.35	5651.66	9396.89
R.SGTLS#PEIFEK.S	S1724	sp|O60673|DPOLZ_HUMAN	DNA polymerase zeta catalytic subunit OS=Homo sapiens GN=REV3L PE=1 SV=2	-0.0996919	0.560579	-0.170306	1.3251		28953.1	26287.3	28292	27224.2	27134.9	23596.1	24609.9	23529.7	26091.8
R.SS#M*EM*EGIFNHK.D	S1724	sp|O75962|TRIO_HUMAN	Triple functional domain protein OS=Homo sapiens GN=TRIO PE=1 SV=2	-0.861154	0.4711	-0.766691	0.430808		37488.7	124522	57414.5	39184.5	43429.6	38182.1	36401.8	54799.8	37768.5
R.WSAEASGKPS#PSDPGSGTATM*M*NSSSR.G	S1725	sp|Q5JRA6|MIA3_HUMAN	Melanoma inhibitory activity protein 3 OS=Homo sapiens GN=MIA3 PE=1 SV=1	0.301601	0.770033	0.164688	0.40439		51471.2	39360.6	58474.8	60339.2	63522.5	60160.4	54896.9	57803.4	54660.9
K.LGLGLDDESNNQQAAATQS#PGDSR.R	S1726	sp|Q09472|EP300_HUMAN	Histone acetyltransferase p300 OS=Homo sapiens GN=EP300 PE=1 SV=2	-0.223247	1.27049	-0.0872001	0.371659		11837.9	11869.2	11205.8	9161.98	9949.17	10796.5	12262.2	10627	9975.94
K.LGLGLDDESNNQQAAATQS#PGDSRR.L	S1726	sp|Q09472|EP300_HUMAN	Histone acetyltransferase p300 OS=Homo sapiens GN=EP300 PE=1 SV=2	0.0157991	0.110361	-0.00100909	0.00796141		59788	58155.7	58472.9	57296.2	63356.5	57706.5	55658.2	60383.6	60251.5
K.GDDVDDPENQNSALADTDASGGLTKES#PDTNGPK.Q	S1727	sp|Q02952|AKA12_HUMAN	A-kinase anchor protein 12 OS=Homo sapiens GN=AKAP12 PE=1 SV=4	0.0910725	0.688998	-0.0140699	0.0556465		15135.5	15644.5	15554.1	16948.7	15346.3	17058.4	14741.7	14147.7	16995.1
K.SREPQAKPQLDLSIDSLDLS#CEEGTPLSITSK.L	S1728	sp|Q14980|NUMA1_HUMAN	Nuclear mitotic apparatus protein 1 OS=Homo sapiens GN=NUMA1 PE=1 SV=2	-0.652528	2.3441	-2.11779	3.1797		10597.6	11893.9	10442.4	6871.67	7441.44	6638.22	2792.72	1327.52	3467.71
R.RRS#DEFRPQNYHQQDFR.R	S1728	sp|O14647|CHD2_HUMAN	Chromodomain-helicase-DNA-binding protein 2 OS=Homo sapiens GN=CHD2 PE=1 SV=2	-0.601209	1.08318	-0.270184	0.398949		6373.3	8627.18	6159.05	3825.64	5972.77	4149.98	4960.49	7833.96	4751.31
R.S#DEFRPQNYHQQDFR.R	S1728	sp|O14647|CHD2_HUMAN	Chromodomain-helicase-DNA-binding protein 2 OS=Homo sapiens GN=CHD2 PE=1 SV=2	-0.136452	1.35665	-0.000863468	0.00400047		37459.4	40599.5	38581.5	35975.3	34517.7	35621.1	37985.4	36569.8	42015.4
K.AASADS#TTEGTPADGFTVLSTK.S	S173	sp|O75367|H2AY_HUMAN	Core histone macro-H2A.1 OS=Homo sapiens GN=H2AFY PE=1 SV=4	0.0427568	0.302448	0.383208	1.26378		49626.4	44980.6	45391.7	46432.5	50278.7	47498.7	53601.6	67089.8	61900.2
K.DVS#PYFK.N	S173	sp|Q13424|SNTA1_HUMAN	Alpha-1-syntrophin OS=Homo sapiens GN=SNTA1 PE=1 SV=1	0.0785003	0.443265	0.00820408	0.0344908		154044	164217	140265	167877	154001	162289	146448	162990	151702
K.EDSGSSS#PPGVFLEK.D	S173	sp|Q9C0H5|RHG39_HUMAN	Rho GTPase-activating protein 39 OS=Homo sapiens GN=ARHGAP39 PE=1 SV=2	0.00390313	0.0160273	-0.0333961	0.157607		91466.7	82738.1	77105.2	80396.6	86550.3	85043.9	81175.7	80437.1	83946.6
K.ELEHRLS#AM*K.S	S173	sp|P78318|IGBP1_HUMAN	Immunoglobulin-binding protein 1 OS=Homo sapiens GN=IGBP1 PE=1 SV=1	0.643082	0.600168	0.615656	0.57443		71062.1	15341.6	54734.2	74598.4	72619.3	73192	79602.8	65852.9	70803.6
K.ETHDERDS#TGQDGVSEK.R	S173	sp|P15882|CHIN_HUMAN	N-chimaerin OS=Homo sapiens GN=CHN1 PE=1 SV=3	-0.15005	0.230614	0.231212	0.407848		5579.13	9604.29	8080.04	6442.57	6810.74	7712.17	7831.9	10236.6	9238.59
K.ETQVILLDTPGIIS#PGK.Q	S173	sp|O75616|ERAL1_HUMAN	GTPase Era, mitochondrial OS=Homo sapiens GN=ERAL1 PE=1 SV=2	0.0253775	0.234685	0.0693777	0.41248		143389	138828	144992	152262	141032	141496	154435	136780	157040
K.KNLS#PGAVESDVR.G	S173	sp|P53621|COPA_HUMAN	Coatomer subunit alpha OS=Homo sapiens GN=COPA PE=1 SV=2	-0.080636	0.384779	-0.0234686	0.024824		47857.4	55523.9	48460.3	48719.6	44685.4	50182.6	61442.7	58503.4	29445.5
K.NGFPHPEPDCNPSEAASEESNS#EIEQEIPVEQK.E	S173	sp|Q9NR30|DDX21_HUMAN	Nucleolar RNA helicase 2 OS=Homo sapiens GN=DDX21 PE=1 SV=5	-0.395478	0.551787	-0.151412	0.256635		821.123	1071.26	1260.74	928.034	979.702	489.386	1144.72	849.606	844.65
K.NLS#PGAVESDVR.G	S173	sp|P53621|COPA_HUMAN	Coatomer subunit alpha OS=Homo sapiens GN=COPA PE=1 SV=2	-0.0881891	0.332436	-0.173224	0.487392		341542	388830	398539	381322	312220	368428	334101	278081	389002
K.QICLVM*LETLSQS#PQGR.V	S173	sp|Q15365|PCBP1_HUMAN	Poly(rC)-binding protein 1 OS=Homo sapiens GN=PCBP1 PE=1 SV=2	-0.0772167	0.280077	-0.138512	0.532942		1.29876e+06	1.6069e+06	1.37244e+06	1.41918e+06	1.3678e+06	1.26817e+06	1.2816e+06	1.34933e+06	1.25553e+06
K.QICVVM*LETLSQS#PPK.G	S173	sp|Q15366|PCBP2_HUMAN	Poly(rC)-binding protein 2 OS=Homo sapiens GN=PCBP2 PE=1 SV=1	-0.00463165	0.0186465	-0.0245767	0.0951273		2.41336e+06	2.77174e+06	2.88624e+06	2.75319e+06	2.64449e+06	2.64779e+06	2.81826e+06	2.51289e+06	2.60386e+06
K.SPRPAS#PASNVVVLPSGSTVYVK.S	S173	sp|Q7Z589|EMSY_HUMAN	Protein EMSY OS=Homo sapiens GN=EMSY PE=1 SV=2	-0.0183173	0.0408094	0.0897627	0.417621		22501.4	20543.6	21233.4	19732.3	25248.9	18486.2	21149.7	22104.1	25151
K.YVGVSSDSVGGFRYS#ERYDPEPK.S	S173	sp|Q14677|EPN4_HUMAN	Clathrin interactor 1 OS=Homo sapiens GN=CLINT1 PE=1 SV=1	0.096604	0.659013	0.00542648	0.0147456		91996.4	90675.6	80995.1	96098.1	90084.6	95744.1	94658.3	94637.9	75364.4
R.AQAVASTSTVPSPSQTMPSCTS#PSR.A	S173	sp|Q8WV99|ZFN2B_HUMAN	AN1-type zinc finger protein 2B OS=Homo sapiens GN=ZFAND2B PE=1 SV=1	0.496589	0.440586	0.523519	0.419501		5652.64	1223.15	4704.47	4592.61	6271.53	5474.14	7145.19	3592.49	5908.44
R.LLASSPALPS#SGAQAR.L	S173	sp|Q9NYZ3|GTSE1_HUMAN	G2 and S phase-expressed protein 1 OS=Homo sapiens GN=GTSE1 PE=1 SV=3	-0.258899	0.741689	-0.299748	0.77322		19356.3	21223.9	15814.9	14416.5	15763.7	16950.7	14213.6	17975.2	13626.2
R.LLSM*PGAQGAAAAGSEPPPATTS#PEGQPK.V	S173	sp|Q96KQ7|EHMT2_HUMAN	Histone-lysine N-methyltransferase EHMT2 OS=Homo sapiens GN=EHMT2 PE=1 SV=3	-0.207903	0.445047	-0.173938	0.369949		206256	294071	220275	207061	222188	194644	195014	225878	217863
R.LLSMPGAQGAAAAGSEPPPATTS#PEGQPK.V	S173	sp|Q96KQ7|EHMT2_HUMAN	Histone-lysine N-methyltransferase EHMT2 OS=Homo sapiens GN=EHMT2 PE=1 SV=3	0.544942	0.531997	0.459402	0.431203		199220	51056.5	187279	204376	212508	221494	219356	170609	211663
R.RTQS#LSALPK.E	S173	sp|Q96RK0|CIC_HUMAN	Protein capicua homolog OS=Homo sapiens GN=CIC PE=1 SV=2	-0.213862	0.144417	-0.0742451	0.0508807		121436	334683	208677	124441	165323	283440	247866	128115	255467
R.S#SSLDALGPTR.K	S173	sp|Q9H425|CA198_HUMAN	Uncharacterized protein C1orf198 OS=Homo sapiens GN=C1orf198 PE=1 SV=1	0.0486423	0.182669	-0.0934973	0.367385		11883.1	12050.9	14369.4	13162.8	12581.2	13872.9	11673.7	12557	11669
R.SHS#GLKPFVCPR.C	S173	sp|Q6DD87|ZN787_HUMAN	Zinc finger protein 787 OS=Homo sapiens GN=ZNF787 PE=1 SV=2	0.0671312	0.120754	0.520741	1.43397		284476	252680	222883	242521	326950	226770	331172	418769	340481
R.TQS#LSALPK.E	S173	sp|Q96RK0|CIC_HUMAN	Protein capicua homolog OS=Homo sapiens GN=CIC PE=1 SV=2	-0.102039	0.762361	-0.150241	0.583683		516573	541306	531577	528675	468536	483710	498684	410837	522739
R.TSPSS#PAPLPHQEATPR.A	S173	sp|P04920|B3A2_HUMAN	Anion exchange protein 2 OS=Homo sapiens GN=SLC4A2 PE=1 SV=4	-0.0715442	0.309704	-0.0344891	0.177116		395239	441358	402664	358034	388663	432607	378036	401192	430757
R.YS#ERYDPEPK.S	S173	sp|Q14677|EPN4_HUMAN	Clathrin interactor 1 OS=Homo sapiens GN=CLINT1 PE=1 SV=1	0.0573536	0.222106	-0.0678424	0.20994		118188	100014	123522	114302	125023	116257	111873	96130	118023
K.ADQPNNRTS#PGM*AQK.G	S1730	sp|Q9Y4B5|SOGA2_HUMAN	Protein SOGA2 OS=Homo sapiens GN=SOGA2 PE=1 SV=5	0.463878	0.413481	0.388253	0.332085		14090.2	3192.17	10820.9	12623.5	12452.3	13685.6	13144.4	11617.9	12019.5
K.ADQPNNRTS#PGMAQK.G	S1730	sp|Q9Y4B5|SOGA2_HUMAN	Protein SOGA2 OS=Homo sapiens GN=SOGA2 PE=1 SV=5	0.807327	0.740899	0.591511	0.509079		40271.6	7298.2	30261.3	42394.8	47709.5	46097.5	39112.4	41143	37022.4
K.RILEDHGS#PAGEIDDEDK.D	S1730	sp|Q15154|PCM1_HUMAN	Pericentriolar material 1 protein OS=Homo sapiens GN=PCM1 PE=1 SV=4	0.10787	0.187929	0.0319525	0.05486		24856.7	20996.3	32725.3	30808.3	29958.9	23911.4	27629.3	25899.6	26809
K.RILEDHGS#PAGEIDDEDKDKDETETVK.Q	S1730	sp|Q15154|PCM1_HUMAN	Pericentriolar material 1 protein OS=Homo sapiens GN=PCM1 PE=1 SV=4	-0.036866	0.105825	0.0865626	0.585921		19878.7	21532.2	19720.3	22885.4	17534.9	19168.4	22511.3	20139.3	22260.6
R.ILEDHGS#PAGEIDDEDK.D	S1730	sp|Q15154|PCM1_HUMAN	Pericentriolar material 1 protein OS=Homo sapiens GN=PCM1 PE=1 SV=4	0.0838318	0.236477	0.0361222	0.0669585		42652.8	40413.7	48515.1	42015.9	43886.6	53551.6	44703.6	36265.7	53948.5
R.ILEDHGS#PAGEIDDEDKDKDETETVK.Q	S1730	sp|Q15154|PCM1_HUMAN	Pericentriolar material 1 protein OS=Homo sapiens GN=PCM1 PE=1 SV=4	-0.151842	0.281234	0.0669282	0.0641119		26258.6	36859.2	30034.1	25613.5	23998.5	34234.1	32680.1	20104.4	44790.6
K.TAQLERS#LQEEHVAVAQLR.E	S1732	sp|Q15149|PLEC_HUMAN	Plectin OS=Homo sapiens GN=PLEC PE=1 SV=3	0.190104	0.293781	0.739689	1.91451		13029.4	10406.7	10841.6	16940	11224.7	10940.9	18752.4	16988.3	21496.8
R.S#LQEEHVAVAQLR.E	S1732	sp|Q15149|PLEC_HUMAN	Plectin OS=Homo sapiens GN=PLEC PE=1 SV=3	0.564454	1.57307	0.86767	4.00521		87180.7	91931.2	99496.4	145956	146892	119166	173114	171972	163295
R.S#LQEEHVAVAQLREEAER.R	S1732	sp|Q15149|PLEC_HUMAN	Plectin OS=Homo sapiens GN=PLEC PE=1 SV=3	0.488808	1.60888	0.782067	1.87576		8646.94	9226.51	11438.9	14637	13534.7	12961.8	15466	15622.6	19316.7
R.S#LQEEHVAVAQLREEAERR.A	S1732	sp|Q15149|PLEC_HUMAN	Plectin OS=Homo sapiens GN=PLEC PE=1 SV=3	0.453449	2.53014	0.773525	1.68084		125255	113381	109068	167619	154032	154463	206653	217828	169900
R.VAVNALAVGEPGTASKPAS#PIGGPTQEEK.T	S1732	sp|Q96L91|EP400_HUMAN	E1A-binding protein p400 OS=Homo sapiens GN=EP400 PE=1 SV=4	0.0423054	0.0986955	0.0279682	0.286266		15368.2	14140.9	14540.7	14024.9	18020.8	13315	14912.6	15210.1	14789.4
K.S#LSDNGQPGT#PDPADSGGTSAK.E	S1732:T1741	sp|O75691|UTP20_HUMAN	Small subunit processome component 20 homolog OS=Homo sapiens GN=UTP20 PE=1 SV=3	0.058637	0.0805724	-0.127702	0.158263		3646.77	4899.73	6263.94	4219.69	5570.72	5634.39	3286.33	4852.9	5416.6
R.ESGAPS#PITFTSLR.E	S1733	sp|Q8NEV8|EXPH5_HUMAN	Exophilin-5 OS=Homo sapiens GN=EXPH5 PE=1 SV=3	0.0557909	0.101472	-0.00536305	0.00878915		6131.84	9213.73	8634.59	7250.46	8518.05	9157.16	7285.73	7553.09	9052.36
K.LDADLLVPAS#VK.V	S1734	sp|Q8WWQ0|PHIP_HUMAN	PH-interacting protein OS=Homo sapiens GN=PHIP PE=1 SV=2	0.469478	1.60072	0.357066	0.57853		7259.15	5948.61	5501.17	7998.22	8541.99	9364.33	7051.01	10261.7	6650.08
R.FGGEHVPNS#PFQVTALAGDQPSVQPPLR.S	S1734	sp|P21333|FLNA_HUMAN	Filamin-A OS=Homo sapiens GN=FLNA PE=1 SV=4	0.00235328	0.00291925	-0.189221	0.244096		3084.77	3513.88	5064.79	3775.1	3338.23	4569.15	3954.55	2450.68	3824.53
K.ISVGRLS#PQQESSASSK.R	S1735	sp|P15822|ZEP1_HUMAN	Zinc finger protein 40 OS=Homo sapiens GN=HIVEP1 PE=1 SV=3	-0.070898	0.317222	-0.0860263	0.382748		54164.7	50397.2	45566.9	47437.6	50845	44646.7	46233.8	50889.6	44315.1
K.TTPS#QFSTLK.M	S1736	sp|Q6KC79|NIPBL_HUMAN	Nipped-B-like protein OS=Homo sapiens GN=NIPBL PE=1 SV=2	-0.0882905	0.252472	0.0143267	0.0281088		22194	21370.1	27215.5	24518.8	21181.9	20877.3	22910.2	20677.2	27898.6
K.VSDS#PSHIATK.T	S1737	sp|Q9P2D3|HTR5B_HUMAN	HEAT repeat-containing protein 5B OS=Homo sapiens GN=HEATR5B PE=1 SV=2	0.0474332	0.1254	-0.213378	0.411783		336494	374774	292691	312950	388741	335826	279144	361623	225163
K.DWS#LSK.S	S1738	sp|Q9H7D0|DOCK5_HUMAN	Dedicator of cytokinesis protein 5 OS=Homo sapiens GN=DOCK5 PE=1 SV=3	-0.00822814	0.0327702	0.0648952	0.475071		511584	460013	479872	524382	442895	475937	532885	497241	488123
R.S#SSQLGS#PDVSHLIR.R	S1738:S1744	sp|Q9HCD6|TANC2_HUMAN	Protein TANC2 OS=Homo sapiens GN=TANC2 PE=1 SV=3	0.0884922	0.543089	0.0124973	0.0526119		44276.6	40861.3	38326.5	45513	41602.4	44159.1	38782.7	44270.2	41485.6
R.ATQWGSFYS#PAQTANNPCSR.Y	S1739	sp|Q9HCM3|K1549_HUMAN	UPF0606 protein KIAA1549 OS=Homo sapiens GN=KIAA1549 PE=1 SV=4	0.00186152	0.00495201	-0.00694897	0.0248298		28395.5	34148.6	32540.4	28699.4	35735.1	30772.7	31442	33478	29707.6
R.RATQWGSFYS#PAQTANNPCSR.Y	S1739	sp|Q9HCM3|K1549_HUMAN	UPF0606 protein KIAA1549 OS=Homo sapiens GN=KIAA1549 PE=1 SV=4	0.118956	0.0848071	-0.126541	0.104379		9494.95	4561.78	5157.44	9720.61	7266.28	3878.71	4967.55	7804.26	4828.84
K.AFEDWLNDDLGS#YQGAQGNR.Y	S174	sp|Q8N6T3|ARFG1_HUMAN	ADP-ribosylation factor GTPase-activating protein 1 OS=Homo sapiens GN=ARFGAP1 PE=1 SV=2	0.313508	0.932712	0.0545812	0.0600896		4971.55	3670.7	4209.3	5932.33	4689.7	5348.92	3210.11	6067.46	4069.51
K.DRPVSQPSLVGS#K.E	S174	sp|Q9H4A3|WNK1_HUMAN	Serine/threonine-protein kinase WNK1 OS=Homo sapiens GN=WNK1 PE=1 SV=2	-0.029393	0.0920879	0.316297	1.03824		147732	170561	190090	170723	160895	166512	235659	186785	210560
K.GLGKPGGQGDAIQLS#PK.L	S174	sp|Q5VV41|ARHGG_HUMAN	Rho guanine nucleotide exchange factor 16 OS=Homo sapiens GN=ARHGEF16 PE=1 SV=1	0.0966913	0.444329	0.196499	0.900306		162661	153322	185725	187847	174549	174089	190339	191465	193109
K.KKPEEEGS#AHQDTAEK.N	S174	sp|Q9ULW0|TPX2_HUMAN	Targeting protein for Xklp2 OS=Homo sapiens GN=TPX2 PE=1 SV=2	0.0590584	0.292253	0.170204	0.51042		37065.6	40465.1	43220.2	43889.2	42904.6	39002.7	50521.5	38184.9	47164.5
K.NPTRWS#TTAGFLK.Q	S174	sp|Q8TEW0|PARD3_HUMAN	Partitioning defective 3 homolog OS=Homo sapiens GN=PARD3 PE=1 SV=2	-0.0596603	0.222357	-0.110949	0.869132		22593.1	21610.7	21246.4	23278.5	18417.9	21102.4	20237.6	18965.4	21402.6
K.QSPGS#TSPKPPHTLSR.K	S174	sp|O43159|RRP8_HUMAN	Ribosomal RNA-processing protein 8 OS=Homo sapiens GN=RRP8 PE=1 SV=2	-0.0320134	0.137809	-0.096412	0.974717		196591	207924	200050	201350	213321	176626	185467	198248	181768
K.RES#EDDPESEPDDHEK.R	S174	sp|P16383|GCFC2_HUMAN	GC-rich sequence DNA-binding factor 2 OS=Homo sapiens GN=GCFC2 PE=1 SV=2	0.320547	0.934896	0.116713	0.382213		18385.1	20712.9	23381.9	23816.6	24090.9	30117.7	20165.8	24506.6	23072.1
K.S#SSYFK.D	S174	sp|Q9Y5X1|SNX9_HUMAN	Sorting nexin-9 OS=Homo sapiens GN=SNX9 PE=1 SV=1	0.0463081	0.162927	-0.169099	0.810156		37693.3	38988.9	33132.6	39751.4	40043.7	33601.8	31482.2	35420.4	30766.5
K.VELHSHSEVPFQM*LDGNSGLS#SEK.I	S174	sp|Q92551|IP6K1_HUMAN	Inositol hexakisphosphate kinase 1 OS=Homo sapiens GN=IP6K1 PE=1 SV=3	-0.174654	0.460413	-0.067297	0.157536		20180.1	24989.7	28010.1	21463.9	22349.4	21022.6	22296.4	21839.4	25708.8
K.VELHSHSEVPFQMLDGNSGLS#SEK.I	S174	sp|Q92551|IP6K1_HUMAN	Inositol hexakisphosphate kinase 1 OS=Homo sapiens GN=IP6K1 PE=1 SV=3	0.332931	0.538216	0.308706	0.492875		42336.8	21827.2	33077.4	37988.5	43433.1	41060.7	42098.9	41905.3	36438.5
R.ELS#LDDPEVEQVSGR.G	S174	sp|Q9BTE6|AASD1_HUMAN	Alanyl-tRNA editing protein Aarsd1 OS=Homo sapiens GN=AARSD1 PE=1 SV=2	0.167282	0.464042	0.242112	0.716724		7361.24	6182.51	8647.69	7531.58	8503.68	8884.41	9255.78	9026.28	7964.24
R.LLASSPALPSS#GAQAR.L	S174	sp|Q9NYZ3|GTSE1_HUMAN	G2 and S phase-expressed protein 1 OS=Homo sapiens GN=GTSE1 PE=1 SV=3	-0.139463	0.764126	-0.23181	0.461365		22510.5	22409.1	22967	19010.6	20167.9	22452.8	14740.1	24222.3	18847.6
R.LPS#SLLGPDPRPGLR.A	S174	sp|Q8NC56|LEMD2_HUMAN	LEM domain-containing protein 2 OS=Homo sapiens GN=LEMD2 PE=1 SV=1	-0.169789	0.287356	-0.0421428	0.0595627		8741.37	8398.46	5464.53	6406.73	6178.13	7509.8	6245.42	8616.81	7091.38
R.RNGAAGPHS#PDPLLDEQAFGDLTDLPVVPK.A	S174	sp|Q9H3Q1|BORG4_HUMAN	Cdc42 effector protein 4 OS=Homo sapiens GN=CDC42EP4 PE=1 SV=1	-0.00507626	0.00715824	0.107162	0.285498		21379.1	15457.5	17275.5	20371.6	20182.4	13368	19579.7	20410.6	18294.3
R.SFS#LASSSNSPISQR.R	S174	sp|Q9BXB4|OSB11_HUMAN	Oxysterol-binding protein-related protein 11 OS=Homo sapiens GN=OSBPL11 PE=1 SV=2	-0.183957	0.2147	0.0191342	0.0120315		10590.4	10433.2	6229.11	5914.71	10535.1	7540.29	5939.34	15037.8	6639.38
R.SWEDS#PER.G	S174	sp|Q9UDY2|ZO2_HUMAN	Tight junction protein ZO-2 OS=Homo sapiens GN=TJP2 PE=1 SV=2	0.0379862	0.10081	-0.0163027	0.0341218		29737.1	22702.3	23382.4	25593.5	25664.3	26586.9	23089.7	23543.4	28336.7
R.SFS#LASSS#NSPISQR.R	S174:S179	sp|Q9BXB4|OSB11_HUMAN	Oxysterol-binding protein-related protein 11 OS=Homo sapiens GN=OSBPL11 PE=1 SV=2	0.0749828	0.314149	0.092281	0.367009		15765.2	13745.5	13092.8	15047.3	13969.5	15859.5	14918.9	16446.3	14052.4
K.RES#EDDPES#EPDDHEK.R	S174:S180	sp|P16383|GCFC2_HUMAN	GC-rich sequence DNA-binding factor 2 OS=Homo sapiens GN=GCFC2 PE=1 SV=2	0.164762	1.06206	0.0918355	0.201467		24748.4	23842.4	26742.1	26936.4	27334.5	30175.8	25756.1	22380.6	32147.4
R.SFS#LASSSNS#PISQR.R	S174:S181	sp|Q9BXB4|OSB11_HUMAN	Oxysterol-binding protein-related protein 11 OS=Homo sapiens GN=OSBPL11 PE=1 SV=2	0.156894	0.42835	0.085731	0.410174		27074	28399.8	26801.1	33216.5	25042	33468.5	26891.8	32035	28385.5
K.FGDFLQHS#PSILQSK.A	S1740	sp|Q96Q89|KI20B_HUMAN	Kinesin-like protein KIF20B OS=Homo sapiens GN=KIF20B PE=1 SV=3	-0.10106	0.724821	-0.10192	0.521977		213222	239527	219181	203858	215946	206668	218785	218578	188735
R.SSS#QLGSPDVSHLIR.R	S1740	sp|Q9HCD6|TANC2_HUMAN	Protein TANC2 OS=Homo sapiens GN=TANC2 PE=1 SV=3	0.0983261	0.164723	-0.0811005	0.194231		24459.2	22380.2	24229.6	19366	31568.3	25147.3	22441.4	26402.8	18339.9
R.TVSSS#SLPSLEEYEPR.G	S1740	sp|P42694|HELZ_HUMAN	Probable helicase with zinc finger domain OS=Homo sapiens GN=HELZ PE=1 SV=2	0.146899	0.487044	0.0686024	0.224787		14783.9	14043.3	11959.1	15329.6	16603.4	13225.1	12698.5	14989.5	15084.5
R.AS#QPDLVDT#PTSSKPQPK.R	S1740:T1747	sp|P46013|KI67_HUMAN	Antigen KI-67 OS=Homo sapiens GN=MKI67 PE=1 SV=2	-0.150056	0.848059	-0.265914	1.01259		38488.5	39755.6	39527.1	32766.8	34840.6	38529.8	29454.2	31433.1	37059.7
K.S#TGSLLTPTRGESEK.Q	S1741	sp|Q5T5U3|RHG21_HUMAN	Rho GTPase-activating protein 21 OS=Homo sapiens GN=ARHGAP21 PE=1 SV=1	-0.090077	0.703599	-0.171681	0.63492		55514.6	55932.9	50451.8	49723.6	51638.2	50738.2	42675.6	54833.7	46226.2
R.AASTAPSSTSTPAASS#AGLIYIDPSNLR.R	S1741	sp|O95071|UBR5_HUMAN	E3 ubiquitin-protein ligase UBR5 OS=Homo sapiens GN=UBR5 PE=1 SV=2	-0.213137	0.758043	0.0939832	0.367652		5284.94	4693.78	5612.2	4029.88	5134.95	4284.82	6105.57	5114.99	5419.84
K.S#PGADVTCSLPR.H	S1743	sp|Q96BY7|ATG2B_HUMAN	Autophagy-related protein 2 homolog B OS=Homo sapiens GN=ATG2B PE=1 SV=5	-0.0232467	0.223748	-0.181613	1.2365		25244.4	27190.2	26639.4	25044.2	26428.3	26337.6	21514.8	24721.8	23484.3
K.RPEVDS#PGETPSWAPQPK.S	S1744	sp|Q9BY89|K1671_HUMAN	Uncharacterized protein KIAA1671 OS=Homo sapiens GN=KIAA1671 PE=1 SV=2	0.00627315	0.0272567	0.0399097	0.231993		298483	280300	269770	280619	307239	264392	278494	311484	282376
R.GS#SPTRVLDEGK.V	S1744	sp|Q5JRA6|MIA3_HUMAN	Melanoma inhibitory activity protein 3 OS=Homo sapiens GN=MIA3 PE=1 SV=1	0.0315614	0.0884745	0.027705	0.0726797		182977	177211	147027	175565	154180	188688	161250	194782	161018
R.LS#PAHAHNHLR.A	S1744	sp|A7E2V4|ZSWM8_HUMAN	Zinc finger SWIM domain-containing protein 8 OS=Homo sapiens GN=ZSWIM8 PE=1 SV=1	-0.186957	1.13899	-0.00574193	0.0168441		13511.7	14790.8	13910.8	13071.8	12750.1	11260.6	14919.4	15099.6	12026.6
R.SLPSHM*EEAPNVFQLYQRPTS#ASR.K	S1744	sp|Q5THJ4|VP13D_HUMAN	Vacuolar protein sorting-associated protein 13D OS=Homo sapiens GN=VPS13D PE=1 SV=1	-0.223305	0.74298	-0.274535	0.580486		26605.8	32269	25659.5	24404.1	25875.7	22132.3	20330.1	29360.7	20195.1
R.SLPSHMEEAPNVFQLYQRPTS#ASR.K	S1744	sp|Q5THJ4|VP13D_HUMAN	Vacuolar protein sorting-associated protein 13D OS=Homo sapiens GN=VPS13D PE=1 SV=1	0.512076	0.670438	0.435766	0.557989		23401.8	9424.08	19285.7	23460.1	25929	24927.4	23772.9	24281.1	22433.6
R.SSSQLGS#PDVSHLIR.R	S1744	sp|Q9HCD6|TANC2_HUMAN	Protein TANC2 OS=Homo sapiens GN=TANC2 PE=1 SV=3	-0.337292	2.51069	-0.440546	2.79159		40169.4	40437.4	37633.9	32266.5	30641.4	30682.6	29802.7	28073.9	29249.7
K.SVFS#GYK.K	S1745	sp|Q7RTP6|MICA3_HUMAN	Protein-methionine sulfoxide oxidase MICAL3 OS=Homo sapiens GN=MICAL3 PE=1 SV=2	-0.142576	0.696334	-0.149285	0.729926		96088.9	92325.9	81076.8	80770.2	81779	81583.4	75407.1	82810	84782.9
K.DSLSVSSNDAS#PPASVASLQPHM*IGAQSS#PGPK.R	S1745:S1763	sp|O75962|TRIO_HUMAN	Triple functional domain protein OS=Homo sapiens GN=TRIO PE=1 SV=2	-0.526667	0.539013	-0.635587	0.57989		6545.37	11307.2	5904.62	4476.68	6415.44	5599.1	4070.92	7683.28	3537.82
R.RS#TSTLYSQFQTAESENR.S	S1746	sp|O95248|MTMR5_HUMAN	Myotubularin-related protein 5 OS=Homo sapiens GN=SBF1 PE=1 SV=3	-0.188231	0.534601	-0.365089	0.668822		38947.7	31101.3	29701.5	28290.9	31393.8	27864.4	23556.5	20260.5	33631.4
R.S#TSTLYSQFQTAESENR.S	S1746	sp|O95248|MTMR5_HUMAN	Myotubularin-related protein 5 OS=Homo sapiens GN=SBF1 PE=1 SV=3	-0.0389687	0.0914687	-0.0746701	0.254291		10659.4	10854.2	9558.84	11657.7	8341.88	10244.9	10405	10637.9	8462.25
K.S#GYSLNFSEGDGR.R	S1747	sp|Q9UIF9|BAZ2A_HUMAN	Bromodomain adjacent to zinc finger domain protein 2A OS=Homo sapiens GN=BAZ2A PE=1 SV=4	-0.0734668	0.377253	-0.185796	0.676079		13917.2	15573.3	13359.8	14115.5	13771.4	12836	11130.4	14286	12255.9
K.VIIPS#PPKDDSPQLSEELRR.A	S1747	sp|Q96JM2|ZN462_HUMAN	Zinc finger protein 462 OS=Homo sapiens GN=ZNF462 PE=1 SV=3	0.0266178	0.0687828	-0.043049	0.0788176		89781.3	90791.9	116348	104462	99750	98237.9	104410	76777.5	107004
K.RKS#GYS#LNFSEGDGR.R	S1747:S1750	sp|Q9UIF9|BAZ2A_HUMAN	Bromodomain adjacent to zinc finger domain protein 2A OS=Homo sapiens GN=BAZ2A PE=1 SV=4	-0.118604	1.00722	-0.218595	0.700624		25850.4	26263.5	25971.5	22562.9	24859.6	24500.2	20798.9	26224	20083.9
K.SIDAVIATASAPPSSS#PGR.S	S1748	sp|Q9NR48|ASH1L_HUMAN	Histone-lysine N-methyltransferase ASH1L OS=Homo sapiens GN=ASH1L PE=1 SV=2	-0.105127	0.608831	-0.00537592	0.0265748		32582.6	29726.4	28095.6	28064.1	28319.7	27667.4	29856.5	30635.5	29576.4
K.AVAGVM*ITAS#HNR.K	S175	sp|Q6PCE3|PGM2L_HUMAN	Glucose 1,6-bisphosphate synthase OS=Homo sapiens GN=PGM2L1 PE=1 SV=3	-0.179143	0.46807	-0.184448	0.421549		690993	937071	746381	677630	738287	681258	706058	794909	588510
K.AVAGVM*ITAS#HNRK.E	S175	sp|Q6PCE3|PGM2L_HUMAN	Glucose 1,6-bisphosphate synthase OS=Homo sapiens GN=PGM2L1 PE=1 SV=3	0.19003	2.21941	0.161184	0.378856		123649	125583	119398	141280	139081	140169	135393	163182	113629
K.AVAGVMITAS#HNR.K	S175	sp|Q6PCE3|PGM2L_HUMAN	Glucose 1,6-bisphosphate synthase OS=Homo sapiens GN=PGM2L1 PE=1 SV=3	0.539555	0.556243	0.398497	0.385448		151828	43137.9	119815	152793	155514	149234	154095	138695	122133
K.HFAS#PSK.L	S175	sp|Q92664|TF3A_HUMAN	Transcription factor IIIA OS=Homo sapiens GN=GTF3A PE=1 SV=3	0.0640906	0.56452	-0.15249	1.24097		49413.7	48681.3	49959.6	50039.8	54606.3	50134	47072.6	42831.5	43300
K.LEEPPELNRQS#PNPR.R	S175	sp|Q7Z5L9|I2BP2_HUMAN	Interferon regulatory factor 2-binding protein 2 OS=Homo sapiens GN=IRF2BP2 PE=1 SV=2	-0.0672262	0.988696	-0.00563171	0.069255		2.66469e+06	2.56679e+06	2.5695e+06	2.56635e+06	2.4623e+06	2.41716e+06	2.51507e+06	2.64921e+06	2.6063e+06
K.LEEPPELNRQS#PNPRR.G	S175	sp|Q7Z5L9|I2BP2_HUMAN	Interferon regulatory factor 2-binding protein 2 OS=Homo sapiens GN=IRF2BP2 PE=1 SV=2	0.00293395	0.00729647	0.0210091	0.0394883		63276.5	56426.2	55653.2	58003.3	50800.9	66908.6	53980.8	72609.7	51337.7
K.LGQGVLVQVS#PSLVK.R	S175	sp|Q13868|EXOS2_HUMAN	Exosome complex component RRP4 OS=Homo sapiens GN=EXOSC2 PE=1 SV=2	0.0553903	0.347903	0.285365	1.61499		76682.3	76667.2	69108.6	73529.2	81555.1	76080.9	85125.5	97111.5	88876.9
K.RES#PTCNLFPASK.S	S175	sp|Q6PGN9|PSRC1_HUMAN	Proline/serine-rich coiled-coil protein 1 OS=Homo sapiens GN=PSRC1 PE=1 SV=1	0.118827	0.823397	0.181741	1.27242		1.43322e+06	1.31621e+06	1.50515e+06	1.52313e+06	1.569e+06	1.52771e+06	1.56563e+06	1.57669e+06	1.68345e+06
K.S#M*EELTVIQCTSQELPAQTGLLSQTGDVPLPAGR.E	S175	sp|Q6ZSR9|YJ005_HUMAN	Uncharacterized protein FLJ45252 OS=Homo sapiens PE=1 SV=2	0.325658	0.247559	0.61823	0.564102		6135	1412.66	3835.23	5745.37	4645.17	3874.9	5463.33	6380.97	5628.31
K.S#PLRQETQEAPGPR.E	S175	sp|Q99674|CGRE1_HUMAN	Cell growth regulator with EF hand domain protein 1 OS=Homo sapiens GN=CGREF1 PE=2 SV=2	0.109717	0.179625	0.294842	0.391603		5856.92	4596.72	7828.64	6270.47	6753.32	6703.09	6540.15	6132.17	9755.46
K.VS#GSPEQAVEENLSSYSLDRR.V	S175	sp|Q9Y6A5|TACC3_HUMAN	Transforming acidic coiled-coil-containing protein 3 OS=Homo sapiens GN=TACC3 PE=1 SV=1	-0.243103	1.84467	0.0323197	0.0526311		7432.66	7350.09	7837.82	6343.66	6420.58	6348.47	8656.01	5623.01	8854.02
K.VSS#PDYPER.N	S175	sp|O60825|F262_HUMAN	6-phosphofructo-2-kinase/fructose-2,6-bisphosphatase 2 OS=Homo sapiens GN=PFKFB2 PE=1 SV=2	-0.256292	0.531052	-0.216817	0.45287		33321.4	30138.9	22167.9	24766	21863.3	25061.8	23461.7	25030.3	25187.7
R.AQAVASTSTVPSPSQTM*PSCTSPS#R.A	S175	sp|Q8WV99|ZFN2B_HUMAN	AN1-type zinc finger protein 2B OS=Homo sapiens GN=ZFAND2B PE=1 SV=1	-0.348256	0.231551	-1.75055	0.860352		1517.95	2641.95	1317.19	1459.49	2315.38	527.565	0	1627.73	0
R.ARPPPPPPPPAPPRPPPAAPS#PPAAPGPR.G	S175	sp|Q4KMQ1|TPRN_HUMAN	Taperin OS=Homo sapiens GN=TPRN PE=2 SV=2	0.362288	2.06441	0.366693	0.783491		8296.26	8463.22	8341.8	11226.2	10379.8	10660.8	10192	12970.5	9202.94
R.DWRQS#PGEVGDR.S	S175	sp|Q6NYC8|PPR18_HUMAN	Phostensin OS=Homo sapiens GN=PPP1R18 PE=1 SV=1	-0.0512023	0.446659	-0.0399475	0.337136		616788	588346	557483	577099	569666	554393	556117	579533	578831
R.ELDEEGS#DPPLPGR.A	S175	sp|Q9BRJ6|CG050_HUMAN	Uncharacterized protein C7orf50 OS=Homo sapiens GN=C7orf50 PE=1 SV=1	0.00293997	0.0259994	-0.0744785	0.600886		199544	216085	203361	209039	204197	207018	188074	207403	192369
R.GPSPFS#PVQLHQLR.A	S175	sp|P51531|SMCA2_HUMAN	Probable global transcription activator SNF2L2 OS=Homo sapiens GN=SMARCA2 PE=1 SV=2	-0.126697	0.555453	-0.211016	1.42664		198449	217799	195385	165830	204444	189936	175369	167746	185292
R.IIHS#GEKPYACPECGK.L	S175	sp|A6NM28|ZFP92_HUMAN	Zinc finger protein 92 homolog OS=Homo sapiens GN=ZFP92 PE=2 SV=3	0.224747	0.86118	0.222036	0.296854		8905.99	10244.2	9901.77	10268.6	12692.8	10987.9	10984.9	14883.9	8016.76
R.KLS#HDAESEREDPAPAK.K	S175	sp|Q92766|RREB1_HUMAN	Ras-responsive element-binding protein 1 OS=Homo sapiens GN=RREB1 PE=1 SV=3	-0.288802	0.781942	-0.215013	0.474444		9003	11647.5	11868.3	8745.19	8854.64	9019.44	9507.4	7502.76	11006
R.KPVAGALDVS#FNK.F	S175	sp|Q99627|CSN8_HUMAN	COP9 signalosome complex subunit 8 OS=Homo sapiens GN=COPS8 PE=1 SV=1	0.990936	2.73188	2.27872	3.38275		64339.1	74132.5	75246.3	140362	142356	142041	341202	364512	331346
R.LPSS#LLGPDPRPGLR.A	S175	sp|Q8NC56|LEMD2_HUMAN	LEM domain-containing protein 2 OS=Homo sapiens GN=LEMD2 PE=1 SV=1	-0.427195	1.16195	-0.0446512	0.135365		122964	121927	97370.3	87743.5	83802.6	82996	103628	111390	116813
R.LQLATLEAGPGAAGAGS#E.-	S175	sp|C9JI98|TM238_HUMAN	Transmembrane protein 238 OS=Homo sapiens GN=TMEM238 PE=2 SV=1	0.0911253	0.253215	0.123077	0.435455		8598.12	8280.87	7233.79	9888.24	7557.4	8239.31	8501.32	7932.08	9826.74
R.LTWHSYPS#EDDDK.K	S175	sp|P83916|CBX1_HUMAN	Chromobox protein homolog 1 OS=Homo sapiens GN=CBX1 PE=1 SV=1	0.124243	0.295549	-0.0773605	0.19381		32119.7	27781.9	27832.3	27742.5	38059.4	29822.4	28088.8	31998.6	23066
R.LTWHSYPS#EDDDKK.D	S175	sp|P83916|CBX1_HUMAN	Chromobox protein homolog 1 OS=Homo sapiens GN=CBX1 PE=1 SV=1	0.00123573	0.00171145	-0.0292897	0.0428594		18866.7	16332.2	13913.8	14329.5	20836.2	13989	14468.2	20317.8	13339.7
R.NSALIALQGS#LK.R	S175	sp|Q8IZL2|MAML2_HUMAN	Mastermind-like protein 2 OS=Homo sapiens GN=MAML2 PE=1 SV=2	-0.0292063	0.0277048	0.299856	0.43161		3933.29	3530.94	5581.51	5173.23	2577.3	5033.77	5167.39	4126.98	6765.22
R.QIS#PQEFIHELK.M	S175	sp|Q9NSV4|DIAP3_HUMAN	Protein diaphanous homolog 3 OS=Homo sapiens GN=DIAPH3 PE=1 SV=4	0.0302524	0.0933323	0.0736311	0.346044		24409.9	20553.1	22094	25599.7	21925.6	20952.7	24302.9	21884.3	24381.1
R.RIPSTDANLPS#GGK.G	S175	sp|Q9UL26|RB22A_HUMAN	Ras-related protein Rab-22A OS=Homo sapiens GN=RAB22A PE=1 SV=2	-0.162116	0.720529	-0.0456574	0.222405		101677	92037.8	87294.2	90762.5	85516.5	74862.7	90355.7	95719.9	86179.7
R.S#HTLPCVCGTCGK.A	S175	sp|O95863|SNAI1_HUMAN	Zinc finger protein SNAI1 OS=Homo sapiens GN=SNAI1 PE=1 SV=2	0.212102	1.50827	0.356738	1.20122		26068.7	23117.4	25028.8	27148.7	30024.2	28795.8	28076.1	35276.8	31681.3
R.S#SLDLSYYPTSSSTSFM*SSSSSSSSWLTR.R	S175	sp|P50402|EMD_HUMAN	Emerin OS=Homo sapiens GN=EMD PE=1 SV=1	0.18915	0.704482	-0.164129	0.496583		5026.59	5316.01	6199.84	6713.8	5582.59	6563.51	4832.33	5624.22	4307.03
R.S#SLDLSYYPTSSSTSFMSSSSSSSSWLTR.R	S175	sp|P50402|EMD_HUMAN	Emerin OS=Homo sapiens GN=EMD PE=1 SV=1	0.0483179	0.286963	0.140807	0.632357		31989.8	29000.4	33363.9	31774.8	31872.4	33920.5	37069.6	31047.2	35910.5
R.S#VASSQPAKPTK.V	S175	sp|Q07157|ZO1_HUMAN	Tight junction protein ZO-1 OS=Homo sapiens GN=TJP1 PE=1 SV=3	0.130407	0.624853	0.169233	1.09732		44751.6	45003.2	43022.6	53182	44487.6	47668.9	52975.2	49602.6	46725.1
R.SSS#LDALGPTRK.E	S175	sp|Q9H425|CA198_HUMAN	Uncharacterized protein C1orf198 OS=Homo sapiens GN=C1orf198 PE=1 SV=1	0.299293	1.83432	0.147103	0.796925		385940	375231	422007	476477	494436	485036	402618	437683	469884
R.HGS#PLPAGPCLFGPPLAGAPAGY#SPGGVPSAYPELHAALDR.L	S175:Y195	sp|Q96IF1|AJUBA_HUMAN	LIM domain-containing protein ajuba OS=Homo sapiens GN=AJUBA PE=1 SV=1	0.0960648	0.0155874	-0.132744	0.0216563		0	0	577.232	0	616.976	0	0	526.49	0
R.ASQPDLVDTPTS#SKPQPK.R	S1750	sp|P46013|KI67_HUMAN	Antigen KI-67 OS=Homo sapiens GN=MKI67 PE=1 SV=2	0.636107	2.73955	0.422137	1.07806		16935.8	15458.5	18078.7	26160.9	25494.9	26785.8	20668.8	26426.3	20534.2
R.S#LLGIDTEDAIQGR.N	S1750	sp|P49454|CENPF_HUMAN	Centromere protein F OS=Homo sapiens GN=CENPF PE=1 SV=2	1.2503	2.78663	2.63224	3.87977		14652.9	23227.8	20346.2	44090.9	44888.4	49536.8	120238	113179	127583
R.TPILEDFELEGVCQLPDQS#PPRNSM*PK.A	S1750	sp|Q7Z2Z1|TICRR_HUMAN	Treslin OS=Homo sapiens GN=TICRR PE=1 SV=2	-0.385941	0.556486	-0.407897	0.570692		7844.6	12025.4	7507.7	6866.14	7298.86	6786.58	5470.93	8431.18	6733.05
K.KPILLEGS#PGVGK.T	S1754	sp|Q9NU22|MDN1_HUMAN	Midasin OS=Homo sapiens GN=MDN1 PE=1 SV=2	0.00595217	0.0199518	0.0144691	0.0454971		49499.6	48332	40742	48254.4	47494.3	43397.8	42447	49498.2	48025.2
R.GTAGKS#PDLSSQKR.E	S1754	sp|Q9Y2I7|FYV1_HUMAN	1-phosphatidylinositol 3-phosphate 5-kinase OS=Homo sapiens GN=PIKFYVE PE=1 SV=3	-0.0640782	0.322889	-0.0265778	0.0694619		26856.8	28879.9	25013.1	27278.3	26033.5	23930	29265.4	27799.3	22211.2
K.VSS#PAPM*EGGEEEEELLGPK.L	S1755	sp|O14497|ARI1A_HUMAN	AT-rich interactive domain-containing protein 1A OS=Homo sapiens GN=ARID1A PE=1 SV=3	-0.2394	0.327185	-0.0505578	0.0671198		28794.1	52062.5	45178.2	30900	42856.7	33007.1	39110.8	44606.9	37976.8
K.VSS#PAPMEGGEEEEELLGPK.L	S1755	sp|O14497|ARI1A_HUMAN	AT-rich interactive domain-containing protein 1A OS=Homo sapiens GN=ARID1A PE=1 SV=3	0.65825	0.487093	0.593767	0.426893		13650.8	1079.09	15316.4	14245.7	18306.9	14865.5	15339.7	13546.9	16458.6
R.RS#GTISTSAAAAAAALEASNASSYLTSASSLAR.A	S1755	sp|O95071|UBR5_HUMAN	E3 ubiquitin-protein ligase UBR5 OS=Homo sapiens GN=UBR5 PE=1 SV=2	-0.497822	0.364691	-0.206023	0.144838		2790.5	3120.8	985.445	1383.25	1242.51	2258.34	1253.99	2600.16	2124.81
K.APEPDLM*S#PTRK.A	S1756	sp|Q9H7D0|DOCK5_HUMAN	Dedicator of cytokinesis protein 5 OS=Homo sapiens GN=DOCK5 PE=1 SV=3	0.250901	1.06471	0.259087	1.16849		762251	614719	717130	828844	849515	813515	812429	882028	811597
K.APEPDLMS#PTRK.A	S1756	sp|Q9H7D0|DOCK5_HUMAN	Dedicator of cytokinesis protein 5 OS=Homo sapiens GN=DOCK5 PE=1 SV=3	0.542898	0.456751	0.489994	0.401966		424740	78252.4	305504	387111	388048	402737	412457	383188	339840
R.TQPDGTSVPGEPAS#PISQR.L	S1757	sp|Q14980|NUMA1_HUMAN	Nuclear mitotic apparatus protein 1 OS=Homo sapiens GN=NUMA1 PE=1 SV=2	-0.125374	0.921383	-0.0777391	0.160258		136639	146023	153886	134687	128444	137083	136984	110164	166500
R.TQPDGTSVPGEPAS#PISQRLPPK.V	S1757	sp|Q14980|NUMA1_HUMAN	Nuclear mitotic apparatus protein 1 OS=Homo sapiens GN=NUMA1 PE=1 SV=2	0.0278595	0.267924	-0.0117408	0.0994823		394225	388223	420707	418172	399302	409142	386264	402929	404211
K.S#PKS#PFQPGVLGSR.V	S1757:S1760	sp|Q9BY89|K1671_HUMAN	Uncharacterized protein KIAA1671 OS=Homo sapiens GN=KIAA1671 PE=1 SV=2	0.0282232	0.397132	0.0963346	1.25682		43415.5	42730.9	43741.5	43430.1	43279.8	45744	47123	44631.6	47102.5
R.TQPDGTSVPGEPAS#PISQRLPPKVES#LESLYFTPIPAR.S	S1757:S1769	sp|Q14980|NUMA1_HUMAN	Nuclear mitotic apparatus protein 1 OS=Homo sapiens GN=NUMA1 PE=1 SV=2	-0.206877	0.468399	-0.61516	1.29181		3174.89	3846.1	4055.8	3814.6	2556.09	3226.35	2962.45	1729.11	2540
R.GS#AVATSHFEVGNTCPSEFPSK.S	S1758	sp|Q92576|PHF3_HUMAN	PHD finger protein 3 OS=Homo sapiens GN=PHF3 PE=1 SV=3	0.176897	0.110451	0.275684	0.310828		4613.02	10092.6	6849.14	5875.71	5224.45	13266.4	8272.99	6934.25	10886.3
R.RGS#AVATSHFEVGNTCPSEFPSK.S	S1758	sp|Q92576|PHF3_HUMAN	PHD finger protein 3 OS=Homo sapiens GN=PHF3 PE=1 SV=3	0.083189	0.300551	0.0838729	0.372881		49847.6	44636.9	48935.8	48058.4	57249.6	46625.4	52085.1	54460.1	45460.3
R.GPLPPLRPLS#STGYRPSPR.D	S1759	sp|Q69YN4|VIR_HUMAN	Protein virilizer homolog OS=Homo sapiens GN=KIAA1429 PE=1 SV=2	-0.110213	0.737403	0.1586	0.675722		389153	414671	364167	343758	373007	365322	429346	480415	393955
K.AIS#SANLLVR.S	S176	sp|Q32P44|EMAL3_HUMAN	Echinoderm microtubule-associated protein-like 3 OS=Homo sapiens GN=EML3 PE=1 SV=1	0.0338316	0.155036	-0.0187096	0.0803365		366424	392528	337089	357961	363504	400582	351706	386256	343956
K.EGSLGDELLPLGYSEPEQQEGASAGAPS#PTLELASR.S	S176	sp|Q96CX2|KCD12_HUMAN	BTB/POZ domain-containing protein KCTD12 OS=Homo sapiens GN=KCTD12 PE=1 SV=1	-0.0539724	0.32671	-0.0106243	0.0904695		108964	101555	100221	94530	107331	97469	103147	101074	104239
K.FNGESQS#PGESGTIVVTLNNHK.R	S176	sp|Q96HI0|SENP5_HUMAN	Sentrin-specific protease 5 OS=Homo sapiens GN=SENP5 PE=1 SV=3	-0.320909	0.805878	-0.128816	0.318112		8253.02	6483.95	6140.59	4961.96	6157	5594.89	6797.67	5671.96	6624.6
K.GPAAPLTPGPQS#PPTPLAPGQEK.G	S176	sp|O75398|DEAF1_HUMAN	Deformed epidermal autoregulatory factor 1 homolog OS=Homo sapiens GN=DEAF1 PE=1 SV=1	0.178309	0.422259	0.242155	1.17146		22184.9	23558	25650.6	31186.2	27850	21749.5	28538.6	30285.7	25616.8
K.LATQS#NEITIPVTFESR.A	S176	sp|P04792|HSPB1_HUMAN	Heat shock protein beta-1 OS=Homo sapiens GN=HSPB1 PE=1 SV=2	-0.0839103	0.74854	-0.00308243	0.0238044		30288.1	30399.8	28683.5	27541.5	27032.6	29747.4	28350.8	30604.7	30225
K.LCNNQEENDAVSS#AK.K	S176	sp|Q49AR2|CE022_HUMAN	UPF0489 protein C5orf22 OS=Homo sapiens GN=C5orf22 PE=1 SV=2	0.194377	0.903383	0.0338806	0.118211		41659.5	36859.4	45352.4	48653.6	47338.5	45745.1	40649	40465.4	45700.4
K.LTVS#PEPSSK.R	S176	sp|Q969F2|NKD2_HUMAN	Protein naked cuticle homolog 2 OS=Homo sapiens GN=NKD2 PE=1 SV=1	0.136296	0.85047	0.0533819	0.301084		187630	165211	166369	191900	189587	189166	174418	188935	175428
K.NM*QTSGRLS#NVAPPCILR.K	S176	sp|Q9UPY8|MARE3_HUMAN	Microtubule-associated protein RP/EB family member 3 OS=Homo sapiens GN=MAPRE3 PE=1 SV=1	-0.187891	0.303166	0.212822	0.319756		44450.6	72626.8	71517.3	60089.4	50323.9	55151.8	69857.1	59168.6	89546.8
K.NMQTSGRLS#NVAPPCILR.K	S176	sp|Q9UPY8|MARE3_HUMAN	Microtubule-associated protein RP/EB family member 3 OS=Homo sapiens GN=MAPRE3 PE=1 SV=1	0.449631	0.454142	0.704375	0.689208		18572.1	6474.35	21727.9	22483.8	17122.9	24272.6	29811.9	16376.5	30027.6
K.QCDS#SNISHVENEAFPK.T	S176	sp|O43303|CP110_HUMAN	Centriolar coiled-coil protein of 110 kDa OS=Homo sapiens GN=CCP110 PE=1 SV=3	0.573455	2.19673	1.31157	3.33354		11289.4	10260.2	9288.84	14656	16735.1	14499	23779.7	25774.8	26990.1
K.QSPGSTS#PKPPHTLSR.K	S176	sp|O43159|RRP8_HUMAN	Ribosomal RNA-processing protein 8 OS=Homo sapiens GN=RRP8 PE=1 SV=2	-0.0539491	0.404995	-0.102828	0.495016		157301	155647	162917	153163	161799	143437	137820	164289	141020
K.RPLS#SSHEASEGQAK.D	S176	sp|Q8IZ21|PHAR4_HUMAN	Phosphatase and actin regulator 4 OS=Homo sapiens GN=PHACTR4 PE=1 SV=1	-0.142542	0.214316	-0.315216	0.288501		168971	188523	122749	118138	181961	134964	115458	199908	70620.6
K.RPS#PAEK.S	S176	sp|Q9HC35|EMAL4_HUMAN	Echinoderm microtubule-associated protein-like 4 OS=Homo sapiens GN=EML4 PE=1 SV=3	0.184871	1.47168	0.114978	0.405502		39100	39717.6	41865.9	47815.6	46145.6	43221.5	45923.6	47311.5	37460.1
K.RPS#PSRTPEER.E	S176	sp|Q6P4R8|NFRKB_HUMAN	Nuclear factor related to kappa-B-binding protein OS=Homo sapiens GN=NFRKB PE=1 SV=2	0.203999	0.499996	-0.0615983	0.084057		6737.99	5329.7	7746.88	8597.44	6931.64	7295.06	7078.75	7411.55	4496.07
K.RQHS#SQDVHVVLK.L	S176	sp|Q9UNZ2|NSF1C_HUMAN	NSFL1 cofactor p47 OS=Homo sapiens GN=NSFL1C PE=1 SV=2	-0.00431449	0.00464745	-0.0377027	0.0483363		15897.2	11108.4	15509.4	16562.1	16720.3	9105.64	11582.1	17945.4	11890.8
K.S#LFIHENNEK.N	S176	sp|Q8IX21|F178A_HUMAN	Protein FAM178A OS=Homo sapiens GN=FAM178A PE=1 SV=2	0.0239728	0.107	0.157896	0.518518		31899	32355.7	28453.2	32727.6	28945.4	32588.2	32522	31325.7	39582.7
K.SDGAPASDSKPGS#SEAAPSSK.E	S176	sp|P80723|BASP1_HUMAN	Brain acid soluble protein 1 OS=Homo sapiens GN=BASP1 PE=1 SV=2	0.0693408	0.297457	0.0266788	0.0939201		67411	68320.4	72861	72064.4	66312.4	80486	74717.2	61951.6	75816.8
K.SSS#YFK.D	S176	sp|Q9Y5X1|SNX9_HUMAN	Sorting nexin-9 OS=Homo sapiens GN=SNX9 PE=1 SV=1	0.316576	1.35787	1.34511	3.19423		30214.4	30502	25451	36502.9	35234.9	35572.5	72143	72991.2	73773.8
K.TSVSQNVIPS#SAQK.R	S176	sp|Q03188|CENPC_HUMAN	Centromere protein C 1 OS=Homo sapiens GN=CENPC1 PE=1 SV=2	0.123121	0.27288	0.00871446	0.0158006		12312.8	12644.6	16696.5	16830.5	15563.8	12970.5	11930.9	14562.9	15412.5
K.TSVSQNVIPS#SAQKR.E	S176	sp|Q03188|CENPC_HUMAN	Centromere protein C 1 OS=Homo sapiens GN=CENPC1 PE=1 SV=2	-0.280441	1.89441	-0.574175	2.9634		112282	105008	102119	93113.9	82141.8	87726	70193.1	67452.4	76891.7
R.AAGLENGHCLS#K.D	S176	sp|Q6ICB4|SESQ2_HUMAN	Sesquipedalian-2 OS=Homo sapiens GN=FAM109B PE=1 SV=1	0.0490852	0.305053	-0.00961812	0.0577447		450933	417139	439203	471639	417184	463696	460921	416699	420969
R.AHAAQVTCVAAS#PHK.D	S176	sp|Q9BQA1|MEP50_HUMAN	Methylosome protein 50 OS=Homo sapiens GN=WDR77 PE=1 SV=1	-0.0360159	0.135113	-0.0572478	0.235674		28204.5	25492.2	23178.4	24581.5	23714.2	26684	23489.1	24520.7	25874.5
R.AHS#GERPYACAECGK.A	S176	sp|Q9H7X3|ZN696_HUMAN	Zinc finger protein 696 OS=Homo sapiens GN=ZNF696 PE=2 SV=2	-0.0475906	0.079231	0.105749	0.15429		17111	14387.5	11594.4	11255.1	15306	15133.5	15029.3	19284.1	12056.9
R.AQLLHALS#LDEGGPEPEPSLSDSSSGGSFGR.S	S176	sp|O15049|N4BP3_HUMAN	NEDD4-binding protein 3 OS=Homo sapiens GN=N4BP3 PE=1 SV=3	0.0816136	0.0240415	0.753633	0.499774		0	815.011	610.747	484.543	1024.19	0	1005.12	665.637	733.122
R.DTSLDFRPVVS#PANGVEGVR.V	S176	sp|Q8ND24|RN214_HUMAN	RING finger protein 214 OS=Homo sapiens GN=RNF214 PE=1 SV=2	0.0393746	0.220233	-0.0266361	0.0853197		96746.8	101811	106598	109893	107075	96632.3	100302	87649.2	111623
R.ILQNEPLPERLEVNGRES#EEENLNK.S	S176	sp|O95793|STAU1_HUMAN	Double-stranded RNA-binding protein Staufen homolog 1 OS=Homo sapiens GN=STAU1 PE=1 SV=2	-0.0885305	0.562202	0.0734697	0.342767		23665.1	25183.7	22501.4	23905.9	22001.9	21195.6	24547.3	23143.1	27387.4
R.KPLPTAAAQCS#FEDPDSAVDDRDSDYR.S	S176	sp|O14795|UN13B_HUMAN	Protein unc-13 homolog B OS=Homo sapiens GN=UNC13B PE=1 SV=2	-0.16078	0.736607	-0.0523808	0.0867135		58660.4	58782	49660.6	51858.8	51033.6	46588.2	45854.3	47048.7	68241.8
R.LEVNGRES#EEENLNK.S	S176	sp|O95793|STAU1_HUMAN	Double-stranded RNA-binding protein Staufen homolog 1 OS=Homo sapiens GN=STAU1 PE=1 SV=2	0.067751	0.429141	0.121309	0.72714		31132.8	31647.3	35497	34874.3	34577.6	33550.5	35908.5	33505	37484.5
R.LTWHS#CPEDEAQ.-	S176	sp|Q13185|CBX3_HUMAN	Chromobox protein homolog 3 OS=Homo sapiens GN=CBX3 PE=1 SV=4	0.109401	0.572158	-0.130438	0.546924		664631	566651	580648	654511	681942	618222	517390	609553	528353
R.M*QS#LSLNK.-	S176	sp|Q13442|HAP28_HUMAN	28 kDa heat- and acid-stable phosphoprotein OS=Homo sapiens GN=PDAP1 PE=1 SV=1	-0.345036	0.25586	-0.32435	0.247001		164655	452194	250460	191720	201397	289705	235095	208254	249334
R.S#FGHFPGPEFLDVEK.T	S176	sp|Q8IWW6|RHG12_HUMAN	Rho GTPase-activating protein 12 OS=Homo sapiens GN=ARHGAP12 PE=1 SV=1	0.0236283	0.10044	0.0558229	0.334368		169085	193555	185346	180615	175026	201394	189152	198946	181506
R.TRS#FGHFPGPEFLDVEK.T	S176	sp|Q8IWW6|RHG12_HUMAN	Rho GTPase-activating protein 12 OS=Homo sapiens GN=ARHGAP12 PE=1 SV=1	-0.0731125	0.724583	-0.0355497	0.939851		177796	183281	182190	162957	178431	175033	177406	178628	174010
K.S#PFQPGVLGSR.V	S1760	sp|Q9BY89|K1671_HUMAN	Uncharacterized protein KIAA1671 OS=Homo sapiens GN=KIAA1671 PE=1 SV=2	-0.0584346	0.291193	-0.167697	1.00699		59730	58062.8	52587.6	57217.7	50026.5	56372.9	49858.6	47628.4	54196.3
R.TQPDGTSVPGEPASPIS#QRLPPK.V	S1760	sp|Q14980|NUMA1_HUMAN	Nuclear mitotic apparatus protein 1 OS=Homo sapiens GN=NUMA1 PE=1 SV=2	0.131787	1.42863	0.177285	1.86091		110769	105513	110060	117408	124368	115779	124255	126673	118082
K.DFQESS#PQK.G	S1762	sp|P78559|MAP1A_HUMAN	Microtubule-associated protein 1A OS=Homo sapiens GN=MAP1A PE=1 SV=6	-0.0183401	0.242537	-0.0685415	0.957966		389332	395047	407955	383990	389186	404096	381526	365875	389611
K.IDDPIDEEEEFEELKGS#EPHM*R.T	S1762	sp|Q8WWQ0|PHIP_HUMAN	PH-interacting protein OS=Homo sapiens GN=PHIP PE=1 SV=2	0.286212	0.509038	0.278917	0.66557		13088.2	18689.3	19898.4	19334.6	25864.5	17816.2	18978.6	22167.7	21551.1
K.WGLGLDDEGSSQGEPQSKS#PQESR.R	S1763	sp|Q92793|CBP_HUMAN	CREB-binding protein OS=Homo sapiens GN=CREBBP PE=1 SV=3	-0.162799	0.810495	-0.201223	1.05537		37386.3	39632.1	34123.6	36018.1	32725	30539	32836.8	31589.2	32246.7
R.IS#SSSVQPCSEEVSTPQDSLAQCK.E	S1763	sp|P42694|HELZ_HUMAN	Probable helicase with zinc finger domain OS=Homo sapiens GN=HELZ PE=1 SV=2	-0.183442	0.0926741	-0.0183842	0.00766997		1455.67	5000.17	5254.2	1349.23	3114.01	5848.62	3493.78	1088.7	6979.29
R.FSVSPSSPSS#QQTPPPVTPR.A	S1764	sp|Q14185|DOCK1_HUMAN	Dedicator of cytokinesis protein 1 OS=Homo sapiens GN=DOCK1 PE=1 SV=2	0.198303	0.0686726	0.243585	0.110218		1056.78	8016.03	5159.65	3118.95	2013.76	11196.9	7545.57	1555.34	7749.34
R.RES#LTSFGNGPLSAGGPGKPGGGGGGSGSSSM*SR.G	S1764	sp|Q14643|ITPR1_HUMAN	Inositol 1,4,5-trisphosphate receptor type 1 OS=Homo sapiens GN=ITPR1 PE=1 SV=2	0.78586	0.796748	0.630998	0.620438		31785.4	7727.25	29032.3	40248.8	40371.8	37559	42888.6	29324.7	33937.8
R.RES#LTSFGNGPLSAGGPGKPGGGGGGSGSSSMSR.G	S1764	sp|Q14643|ITPR1_HUMAN	Inositol 1,4,5-trisphosphate receptor type 1 OS=Homo sapiens GN=ITPR1 PE=1 SV=2	0.708629	0.68217	0.582451	0.542691		66069.9	14467.5	60430.1	80320.3	72521.1	77534.7	77557.6	71727.1	61798.7
R.RISS#SSVQPCSEEVSTPQDSLAQCK.E	S1764	sp|P42694|HELZ_HUMAN	Probable helicase with zinc finger domain OS=Homo sapiens GN=HELZ PE=1 SV=2	0.134731	0.59248	0.0653107	0.29526		55635.2	47019.4	56124.6	57969.4	62560.1	53792.4	53386.8	57708.6	55037
K.LSTPS#TGGSVDIISVK.E	S1765	sp|Q12830|BPTF_HUMAN	Nucleosome-remodeling factor subunit BPTF OS=Homo sapiens GN=BPTF PE=1 SV=3	-0.219027	0.749334	-0.25689	0.884141		13792.1	17489.7	15251.7	13279.3	13527.9	13171.7	11757.5	14112.2	13073.7
K.QNQTTAISTPASS#EISK.A	S1765	sp|P49792|RBP2_HUMAN	E3 SUMO-protein ligase RanBP2 OS=Homo sapiens GN=RANBP2 PE=1 SV=2	0.0364508	0.0929448	0.263443	0.979242		11171.5	13549.6	12910.2	13072.4	14477	11044.9	15088	13414.4	16668
R.S#DISDQEEDEESEGCPVSINLSK.A	S1765	sp|Q15154|PCM1_HUMAN	Pericentriolar material 1 protein OS=Homo sapiens GN=PCM1 PE=1 SV=4	-0.782973	0.254826	-0.352572	0.123475		996.542	0	2204.64	717.71	588.81	553.905	933.752	655.366	918.006
R.GPLPPLRPLSSTGYRPS#PR.D	S1766	sp|Q69YN4|VIR_HUMAN	Protein virilizer homolog OS=Homo sapiens GN=KIAA1429 PE=1 SV=2	-0.00270776	0.0142362	0.169312	0.759387		112184	115118	100995	106175	111954	109552	116512	136438	116228
R.NES#CDISK.E	S1766	sp|P49454|CENPF_HUMAN	Centromere protein F OS=Homo sapiens GN=CENPF PE=1 SV=2	0.852878	1.51562	2.35539	1.63083		6775.63	5356.02	9522.16	13208.6	12226.8	13673.6	39230.7	27142.1	44436.6
K.SAVSPSTFNTSIPTNAVSVVSSVDSAQASDM*GGES#PGSR.S	S1767	sp|P50851|LRBA_HUMAN	Lipopolysaccharide-responsive and beige-like anchor protein OS=Homo sapiens GN=LRBA PE=1 SV=4	-0.182567	0.310599	-0.0773055	0.113076		10064.4	16557.5	14696.3	12329.7	12898	11179.2	15242.9	11092.2	12827.2
K.APGM*EGTAALHGDS#PARPQQAK.E	S1768	sp|O95359|TACC2_HUMAN	Transforming acidic coiled-coil-containing protein 2 OS=Homo sapiens GN=TACC2 PE=1 SV=3	0.280805	1.21779	0.201314	0.71327		71501.6	57611.4	69480.2	75664.6	85153.7	80447	73507.9	85115.7	69707.9
K.APGMEGTAALHGDS#PARPQQAK.E	S1768	sp|O95359|TACC2_HUMAN	Transforming acidic coiled-coil-containing protein 2 OS=Homo sapiens GN=TACC2 PE=1 SV=3	0.652774	0.749766	0.606282	0.66168		24772.5	7868.34	18410.8	23964.1	29941	26357.8	28363.1	29943.5	19411
R.SDIS#DQEEDEESEGCPVSINLSK.A	S1768	sp|Q15154|PCM1_HUMAN	Pericentriolar material 1 protein OS=Homo sapiens GN=PCM1 PE=1 SV=4	-0.168327	1.29552	-0.117647	0.397856		47644.2	50439	52975.5	46272.7	44188.9	43961.6	43947.1	41696.7	53585.4
K.AEGEPQEES#PLK.S	S177	sp|Q9NYF8|BCLF1_HUMAN	Bcl-2-associated transcription factor 1 OS=Homo sapiens GN=BCLAF1 PE=1 SV=2	0.0562298	0.239788	-0.0158903	0.0456		996765	944122	1.14571e+06	1.05222e+06	1.04705e+06	1.11e+06	984843	935596	1.13235e+06
K.DIDISS#PEFK.I	S177	sp|Q09666|AHNK_HUMAN	Neuroblast differentiation-associated protein AHNAK OS=Homo sapiens GN=AHNAK PE=1 SV=2	-0.0792971	0.940799	-0.0529867	0.483713		9.54158e+06	9.56992e+06	9.33862e+06	9.36141e+06	8.68563e+06	8.88153e+06	9.32815e+06	8.61435e+06	9.48167e+06
K.GAEASAASEEEAGPQATEPS#TPSGPESGPTPASAEQNE.-	S177	sp|P49006|MRP_HUMAN	MARCKS-related protein OS=Homo sapiens GN=MARCKSL1 PE=1 SV=2	0.0260464	0.015099	-0.484689	0.339571		1433.47	2772.59	1339	737.033	2404.81	2504.24	868.94	883.378	2210.46
K.GEADDEDDDEDGQDNQGTVTEGS#SPAYLK.E	S177	sp|Q86U86|PB1_HUMAN	Protein polybromo-1 OS=Homo sapiens GN=PBRM1 PE=1 SV=1	0.496748	0.460913	0.741309	0.834154		1251.12	1203.84	2288.33	2958.22	2426.72	1308	3133.7	1721.42	3074.2
K.ILPPPS#PWPK.S	S177	sp|Q9UJY4|GGA2_HUMAN	ADP-ribosylation factor-binding protein GGA2 OS=Homo sapiens GN=GGA2 PE=1 SV=3	0.144973	1.14074	0.0461745	0.150502		39786.8	38296.1	35572	41136.4	42174.5	42358.5	35542.1	44391.2	37418.1
K.KAEGEPQEES#PLK.S	S177	sp|Q9NYF8|BCLF1_HUMAN	Bcl-2-associated transcription factor 1 OS=Homo sapiens GN=BCLAF1 PE=1 SV=2	0.0304515	0.263382	0.0639781	0.41022		1.78342e+06	1.95375e+06	1.92181e+06	1.92986e+06	1.97341e+06	1.87642e+06	1.92247e+06	1.88236e+06	2.11075e+06
K.KEGS#DGPLATSKPVPAEK.S	S177	sp|P08240|SRPR_HUMAN	Signal recognition particle receptor subunit alpha OS=Homo sapiens GN=SRPR PE=1 SV=2	0.0690574	0.330002	0.374674	1.63772		30046	26716.2	27645.3	29133.1	32081.3	27331.7	33453.2	36461.8	39523.3
K.LNSSGSSEDS#FVEIR.M	S177	sp|Q96CV9|OPTN_HUMAN	Optineurin OS=Homo sapiens GN=OPTN PE=1 SV=2	0.0932995	0.294788	0.735578	2.67172		14382.6	13790.8	16300.4	14980	18015.1	14449.9	24846	24077.9	25127.9
K.QVETEEAGVVTTATASVNLKVS#PK.R	S177	sp|O75475|PSIP1_HUMAN	PC4 and SFRS1-interacting protein OS=Homo sapiens GN=PSIP1 PE=1 SV=1	0.00543369	0.0330655	0.035476	0.167378		487810	496162	546972	513741	509057	513923	533637	481110	554311
K.SDGAPASDSKPGSS#EAAPSSK.E	S177	sp|P80723|BASP1_HUMAN	Brain acid soluble protein 1 OS=Homo sapiens GN=BASP1 PE=1 SV=2	0.0951608	0.448711	0.124591	0.212255		12243.5	12127.6	11873	14264.4	12452.6	11998.3	13020	10067.5	16425.7
K.TGS#LQLICK.S	S177	sp|Q96JP5|ZFP91_HUMAN	E3 ubiquitin-protein ligase ZFP91 OS=Homo sapiens GN=ZFP91 PE=1 SV=1	0.173235	0.421588	0.0794606	0.109803		40635.2	33551	47882.4	52051.2	41597	43994.3	45151.2	31216.7	52612.5
K.TSVSQNVIPSS#AQK.R	S177	sp|Q03188|CENPC_HUMAN	Centromere protein C 1 OS=Homo sapiens GN=CENPC1 PE=1 SV=2	-0.164661	1.27656	-0.423673	1.20681		156020	165067	173784	151678	141578	148237	121254	102277	145407
K.VSGS#PEQAVEENLSSYSLDR.R	S177	sp|Q9Y6A5|TACC3_HUMAN	Transforming acidic coiled-coil-containing protein 3 OS=Homo sapiens GN=TACC3 PE=1 SV=1	0.0121665	0.0513179	-0.134945	0.607963		52154.8	56613.3	52813.6	57758.5	56093.1	49098.5	46120.8	45992.4	55040
K.VSGS#PEQAVEENLSSYSLDRR.V	S177	sp|Q9Y6A5|TACC3_HUMAN	Transforming acidic coiled-coil-containing protein 3 OS=Homo sapiens GN=TACC3 PE=1 SV=1	0.0312679	0.418425	-0.0467424	0.666619		214481	215648	205284	219174	220477	209684	198617	208254	208284
R.AEDQTES#SCESHRK.S	S177	sp|Q9BU76|MMTA2_HUMAN	Multiple myeloma tumor-associated protein 2 OS=Homo sapiens GN=MMTAG2 PE=1 SV=1	-0.0248589	0.0729733	0.110736	0.299304		49220.9	38487.2	44562.7	42839.6	46551.8	40619.8	46456.7	54354	42012.6
R.AFVEDS#EDEDGAGEGGSSLLQK.R	S177	sp|Q8N9T8|KRI1_HUMAN	Protein KRI1 homolog OS=Homo sapiens GN=KRI1 PE=1 SV=2	-0.0254158	0.216933	0.0253881	0.130703		112065	104075	102031	104192	103952	104471	99456.2	111272	113091
R.DLELPSQEAPSFQGTES#PKPCK.M	S177	sp|Q6PJF5|RHDF2_HUMAN	Inactive rhomboid protein 2 OS=Homo sapiens GN=RHBDF2 PE=1 SV=2	-0.00358268	0.0109127	0.0910251	0.270009		40373.2	35167.1	44969.6	40476.5	40154.9	39579.6	43343.6	37944.3	47070.4
R.FQEAKGDS#PQEK.L	S177	sp|Q00059|TFAM_HUMAN	Transcription factor A, mitochondrial OS=Homo sapiens GN=TFAM PE=1 SV=1	0.106587	1.22411	0.0574285	0.333561		102368	100454	108215	113055	107888	113944	111824	98990.4	112853
R.IGQEQVS#PGDRVR.S	S177	sp|O43296|ZN264_HUMAN	Zinc finger protein 264 OS=Homo sapiens GN=ZNF264 PE=1 SV=1	0.181226	0.399077	0.0249699	0.0691308		15550.7	13766.5	14567.6	20149.5	15545.3	14063.9	14137.7	13381.3	17132
R.NLS#PTPASPNQGPPPQVPVSPGPPK.D	S177	sp|Q9C0E8|LNP_HUMAN	Protein lunapark OS=Homo sapiens GN=LNP PE=1 SV=2	-0.164289	0.412966	-0.645841	0.981405		3804.74	3969.61	3181.92	3063.65	2826.84	3886.54	2112.62	1589.71	3300.04
R.S#LPRPIDGVSDWSQGCSLR.S	S177	sp|Q8IUC6|TCAM1_HUMAN	TIR domain-containing adapter molecule 1 OS=Homo sapiens GN=TICAM1 PE=1 SV=1	-0.215776	0.674072	-0.167058	0.607795		6786.73	6398.98	7983.1	6742.29	5202.49	6283.31	6326.53	6295.1	6232.52
R.SVFANSSTSS#PALGSR.I	S177	sp|Q9H8K7|CJ088_HUMAN	Uncharacterized protein C10orf88 OS=Homo sapiens GN=C10orf88 PE=2 SV=2	-0.191113	0.324136	0.46781	0.647515		4465.96	3184.92	3010.9	2730.77	2895.6	3712.6	3930.72	6466.58	4348.03
K.EGPGALGGEPS#PPTHS#PSR.R	S177:S182	sp|A5PL33|KRBA1_HUMAN	Protein KRBA1 OS=Homo sapiens GN=KRBA1 PE=2 SV=3	-0.00945927	0.0369211	-0.192674	0.392461		10100.9	10937.8	9362.78	9459.3	10828.1	9915.46	9592.81	10472.2	6535.79
R.NLS#PTPAS#PNQGPPPQVPVS#PGPPK.D	S177:S182:S194	sp|Q9C0E8|LNP_HUMAN	Protein lunapark OS=Homo sapiens GN=LNP PE=1 SV=2	0.120044	1.20032	0.12321	0.261386		37127.3	38624.7	39298.2	43026.5	39654.3	42352	42710.1	33102.1	49495.3
K.IEDVGS#DEEDDS#GKDK.K	S177:S183; S255:S261	sp|Q58FF8|H90B2_HUMAN; sp|P08238|HS90B_HUMAN	Putative heat shock protein HSP 90-beta 2 OS=Homo sapiens GN=HSP90AB2P PE=1 SV=2; Heat shock protein HSP 90-beta OS=Homo sapiens GN=HSP90AB1 PE=1 SV=4	0.30811	0.551515	0.234418	0.264948		33557.9	30696.3	50793.8	51556.4	43532.8	47349.9	46894.5	30500.9	57950.8
R.NLS#PTPASPNQGPPPQVPVS#PGPPK.D	S177:S194	sp|Q9C0E8|LNP_HUMAN	Protein lunapark OS=Homo sapiens GN=LNP PE=1 SV=2	0.0875854	0.270722	0.0403767	0.043639		3851.14	4402.28	4940.57	4695.53	4218.52	5105.76	4037.34	3288.44	6242.69
R.NLS#PT#PASPNQGPPPQVPVS#PGPPK.D	S177:T179:S194	sp|Q9C0E8|LNP_HUMAN	Protein lunapark OS=Homo sapiens GN=LNP PE=1 SV=2	0.486591	0.467465	0.275693	0.169983		2864.02	1013.55	1370.11	2559.34	2202.18	2591.15	2371.47	991.359	2989.87
K.DDEEKPKIEDVGS#DEEDDSGK.D	S177; S255	sp|Q58FF8|H90B2_HUMAN; sp|P08238|HS90B_HUMAN	Putative heat shock protein HSP 90-beta 2 OS=Homo sapiens GN=HSP90AB2P PE=1 SV=2; Heat shock protein HSP 90-beta OS=Homo sapiens GN=HSP90AB1 PE=1 SV=4	0.47173	0.590394	0.102607	0.0927321		147525	117500	259556	254618	236955	235900	220903	146266	196080
K.DDEEKPKIEDVGS#DEEDDSGKDK.K	S177; S255	sp|Q58FF8|H90B2_HUMAN; sp|P08238|HS90B_HUMAN	Putative heat shock protein HSP 90-beta 2 OS=Homo sapiens GN=HSP90AB2P PE=1 SV=2; Heat shock protein HSP 90-beta OS=Homo sapiens GN=HSP90AB1 PE=1 SV=4	0.351349	0.393118	0.0414491	0.0305377		46177.3	37771	85674.8	80902.7	69826.8	65667.6	78864.5	46455.8	49246.7
K.IEDVGS#DEEDDSGK.D	S177; S255	sp|Q58FF8|H90B2_HUMAN; sp|P08238|HS90B_HUMAN	Putative heat shock protein HSP 90-beta 2 OS=Homo sapiens GN=HSP90AB2P PE=1 SV=2; Heat shock protein HSP 90-beta OS=Homo sapiens GN=HSP90AB1 PE=1 SV=4	0.176863	0.508396	0.0742113	0.13751		6.59777e+06	6.59344e+06	8.72245e+06	8.02049e+06	8.43672e+06	8.31449e+06	7.19342e+06	6.70387e+06	9.17309e+06
K.IEDVGS#DEEDDSGKDK.K	S177; S255	sp|Q58FF8|H90B2_HUMAN; sp|P08238|HS90B_HUMAN	Putative heat shock protein HSP 90-beta 2 OS=Homo sapiens GN=HSP90AB2P PE=1 SV=2; Heat shock protein HSP 90-beta OS=Homo sapiens GN=HSP90AB1 PE=1 SV=4	0.10869	0.31457	0.0425844	0.100344		328347	365337	445236	428668	392811	406560	412106	350231	410701
K.IEDVGS#DEEDDSGKDKK.K	S177; S255	sp|Q58FF8|H90B2_HUMAN; sp|P08238|HS90B_HUMAN	Putative heat shock protein HSP 90-beta 2 OS=Homo sapiens GN=HSP90AB2P PE=1 SV=2; Heat shock protein HSP 90-beta OS=Homo sapiens GN=HSP90AB1 PE=1 SV=4	0.374698	1.09677	1.00603	0.535662		46736.8	46776.3	60569.5	58832.1	74849.7	66096.8	175131	56245.5	78079.5
R.VHTDFTPS#PYDTDSLK.I	S177; S568	sp|Q9NSI8|SAMN1_HUMAN; sp|O94885|SASH1_HUMAN	SAM domain-containing protein SAMSN-1 OS=Homo sapiens GN=SAMSN1 PE=1 SV=1; SAM and SH3 domain-containing protein 1 OS=Homo sapiens GN=SASH1 PE=1 SV=3	0.0960081	0.384659	0.062978	0.21243		17856.4	18491.5	15683.8	16991.3	20372.9	18247.7	17242.2	20339.4	16771.6
K.AEEASSWGQFGLS#SRK.R	S1771	sp|Q7Z2Z1|TICRR_HUMAN	Treslin OS=Homo sapiens GN=TICRR PE=1 SV=2	-0.0562896	0.0913401	0.017404	0.0262229		73640.2	71675.4	48135	55644.1	59090.6	71313.4	59277.8	76456.3	60064.4
K.RQFS#ALVPAFDPRPGR.T	S1772	sp|Q9ULT8|HECD1_HUMAN	E3 ubiquitin-protein ligase HECTD1 OS=Homo sapiens GN=HECTD1 PE=1 SV=3	0.0860601	0.128772	0.161498	0.245055		319692	222116	231679	320434	290126	210469	255413	364172	245518
R.QFS#ALVPAFDPRPGR.T	S1772	sp|Q9ULT8|HECD1_HUMAN	E3 ubiquitin-protein ligase HECTD1 OS=Homo sapiens GN=HECTD1 PE=1 SV=3	0.121131	0.081613	0.123901	0.109011		24235.4	51872.4	39648.4	27069.4	32929.8	65895.7	45370.3	26424.1	54342.5
K.VQS#LEGEKLS#PK.S	S1772:S1779	sp|P46821|MAP1B_HUMAN	Microtubule-associated protein 1B OS=Homo sapiens GN=MAP1B PE=1 SV=2	0.308959	0.503465	0.163547	0.1993		30886.9	37571.1	55715.7	51704.6	49638.8	52484.6	43516.5	37612	57950.6
K.EIS#PYENK.M	S1773	sp|Q8NG31|CASC5_HUMAN	Protein CASC5 OS=Homo sapiens GN=CASC5 PE=1 SV=3	-0.114199	0.779436	-0.173906	1.42412		1262670	1.26683e+06	1.2248e+06	1.20032e+06	1.06432e+06	1.20394e+06	1.17631e+06	1.06986e+06	1.0818e+06
R.TPGHPPPPEIPSELGACDFEKPES#PR.A	S1773	sp|Q92538|GBF1_HUMAN	Golgi-specific brefeldin A-resistance guanine nucleotide exchange factor 1 OS=Homo sapiens GN=GBF1 PE=1 SV=2	0.179382	0.759922	0.211456	1.02572		456363	419410	502217	545162	550500	464771	541886	488026	565601
K.WLTS#PVRR.L	S1773; S1779	sp|O60229|KALRN_HUMAN; sp|O75962|TRIO_HUMAN	Kalirin OS=Homo sapiens GN=KALRN PE=1 SV=2; Triple functional domain protein OS=Homo sapiens GN=TRIO PE=1 SV=2	-0.0175113	0.10806	-0.128787	0.962631		272357	249719	244565	242286	253602	261504	223309	237201	240660
K.KPTS#PVKPIPQNTEYR.T	S1774	sp|P25054|APC_HUMAN	Adenomatous polyposis coli protein OS=Homo sapiens GN=APC PE=1 SV=2	-0.00606968	0.023237	0.0633587	0.322745		45237.2	49076.3	41347.3	43863.3	48076.5	43151.5	45425.2	49218.1	47108
R.AAESLTAIPEPAS#PQLLETPIHASQIQK.V	S1775	sp|Q14676|MDC1_HUMAN	Mediator of DNA damage checkpoint protein 1 OS=Homo sapiens GN=MDC1 PE=1 SV=3	-0.194539	0.121142	-0.111965	0.0398257		69839.8	56390.2	24985.4	30244.5	71629.9	30265.5	26862.1	102594	10467.6
R.RIS#FVQHQQQHQEEWTVAGSGR.G	S1775	sp|O15015|ZN646_HUMAN	Zinc finger protein 646 OS=Homo sapiens GN=ZNF646 PE=1 SV=1	-0.226658	0.723501	-0.280473	0.692884		16716.8	13354.3	14520.7	12755.2	14314.9	11038.6	10620.8	11119	14973.5
K.SSTGS#PTSPLNAEK.L	S1776	sp|Q15746|MYLK_HUMAN	Myosin light chain kinase, smooth muscle OS=Homo sapiens GN=MYLK PE=1 SV=4	0.436804	0.662341	0.169449	0.343315		3343.04	3775.48	4598.56	6389.57	3749.82	5720.86	3686.13	4251.92	5239.31
R.SDISDQEEDEES#EGCPVSINLSK.A	S1776	sp|Q15154|PCM1_HUMAN	Pericentriolar material 1 protein OS=Homo sapiens GN=PCM1 PE=1 SV=4	0.278767	0.715431	0.219334	0.474567		5416.3	6808.03	6863.67	6330.39	8531.69	8294.68	7040.72	6249.81	8931.65
R.WLAES#PVGLPPEEEDK.L	S1776	sp|P78559|MAP1A_HUMAN	Microtubule-associated protein 1A OS=Homo sapiens GN=MAP1A PE=1 SV=6	-0.203657	1.26828	-0.171177	0.353134		26595.9	25477.8	23318.8	21693	20909.1	22864.6	24560.8	16505.8	25890.7
K.RPEQQDVSS#PAK.T	S1777	sp|Q9Y3S1|WNK2_HUMAN	Serine/threonine-protein kinase WNK2 OS=Homo sapiens GN=WNK2 PE=1 SV=4	0.0712022	0.336624	0.172064	0.472154		67283.6	74788.6	62148.3	69623.5	70022.7	74906	64026.1	79408.6	86654.1
R.KRPEQQDVSS#PAK.T	S1777	sp|Q9Y3S1|WNK2_HUMAN	Serine/threonine-protein kinase WNK2 OS=Homo sapiens GN=WNK2 PE=1 SV=4	0.155063	1.59981	0.0991868	0.577731		123359	129641	132691	141840	149070	138546	144438	125785	142918
K.AEDEALLS#EEDDPIDR.R	S1778	sp|Q04721|NOTC2_HUMAN	Neurogenic locus notch homolog protein 2 OS=Homo sapiens GN=NOTCH2 PE=1 SV=3	-0.116043	0.593593	-0.111169	0.406092		46714.8	44159.7	44905.7	40445.1	38710.5	46130.9	38587.7	39032.2	48090.5
K.VKAEDEALLS#EEDDPIDR.R	S1778	sp|Q04721|NOTC2_HUMAN	Neurogenic locus notch homolog protein 2 OS=Homo sapiens GN=NOTCH2 PE=1 SV=3	-0.0583848	0.403642	0.199373	1.14394		11080.9	11523.6	12477.4	11671.8	11107.8	10910.8	13911.2	14052.2	12317.6
K.SQDADS#PGSSGAPENLTFK.E	S1779	sp|P55196|AFAD_HUMAN	Afadin OS=Homo sapiens GN=MLLT4 PE=1 SV=3	0.131467	0.724991	0.099871	0.426801		25302.9	29065.3	26601.5	27482.3	31608.6	29603.9	25983.5	29496.8	31293.1
K.VQSLEGEKLS#PK.S	S1779	sp|P46821|MAP1B_HUMAN	Microtubule-associated protein 1B OS=Homo sapiens GN=MAP1B PE=1 SV=2	0.126402	0.444496	0.158783	0.340281		3040532	3.32594e+06	3.93736e+06	3.94183e+06	3.61584e+06	3.68966e+06	4.01168e+06	3.0731e+06	4.41785e+06
K.AM*HQAQTM*EGCS#SPM*VVK.F	S178	sp|Q92879|CELF1_HUMAN	CUGBP Elav-like family member 1 OS=Homo sapiens GN=CELF1 PE=1 SV=2	-0.342178	0.383033	-0.120126	0.0850401		53146.7	100176	61217.4	49930.1	67672.6	51637.5	55471.3	102186	39743.3
K.ASTAPGAEAS#PSPCITER.S	S178	sp|Q66PJ3|AR6P4_HUMAN	ADP-ribosylation factor-like protein 6-interacting protein 4 OS=Homo sapiens GN=ARL6IP4 PE=1 SV=1	-0.0660915	0.292788	-0.00814125	0.0752327		24991.1	24097.6	23035.9	22324.2	25479.6	21091.2	24084.3	24196.5	23437.9
K.ATEETGQAQSGQANCQGLS#PVSVASK.N	S178	sp|Q9UHF7|TRPS1_HUMAN	Zinc finger transcription factor Trps1 OS=Homo sapiens GN=TRPS1 PE=1 SV=2	-0.00520816	0.0500339	-0.0631911	0.904143		53460.7	54942.2	54672.9	55121	55618.6	51748.6	51550.6	50628.5	53908
K.ECQALEGRARAAS#EQAR.Q	S178	sp|Q9Y6K9|NEMO_HUMAN	NF-kappa-B essential modulator OS=Homo sapiens GN=IKBKG PE=1 SV=2	0.0127538	0.0355951	0.047367	0.143334		11804.6	12419.9	15027.9	13679.3	13553.9	12367.8	12697.1	13485.5	14379.9
K.ELAS#PVSPELR.Q	S178	sp|Q5T4S7|UBR4_HUMAN	E3 ubiquitin-protein ligase UBR4 OS=Homo sapiens GN=UBR4 PE=1 SV=1	-0.0714757	0.500227	-0.1424	0.949407		262989	254447	233216	246902	237955	229511	223430	227466	229203
K.ERGS#PLLGDHAVR.G	S178	sp|Q9C073|F117A_HUMAN	Protein FAM117A OS=Homo sapiens GN=FAM117A PE=2 SV=1	0.126044	0.279323	0.132384	0.276878		11833	10511.2	7793.18	11319.1	10309.6	11260.2	12316.6	10658.2	10058.9
K.EVGS#PPLDPTER.F	S178	sp|Q96EK5|KBP_HUMAN	KIF1-binding protein OS=Homo sapiens GN=KIAA1279 PE=1 SV=1	-0.2099	1.17522	-0.253489	1.35994		31061.5	31889	27661.5	25531.2	25280.5	27531.3	25635.2	26379.8	23996.3
K.EVLAS#PDRLWGSR.L	S178	sp|Q9C0C2|TB182_HUMAN	182 kDa tankyrase-1-binding protein OS=Homo sapiens GN=TNKS1BP1 PE=1 SV=4	-0.122272	0.708834	-0.151913	0.83537		102079	101594	89219.7	88473.2	91551.4	89067.1	87020.2	93963	82636.5
K.GEADDEDDDEDGQDNQGTVTEGSS#PAYLK.E	S178	sp|Q86U86|PB1_HUMAN	Protein polybromo-1 OS=Homo sapiens GN=PBRM1 PE=1 SV=1	0.0195452	0.0683922	0.140226	0.550273		17445.3	17070.2	17500.8	17504	19569.2	15652.6	18217.6	21511.1	17597.3
K.GKIEVLDS#PASK.K	S178	sp|Q8N5I9|CL045_HUMAN	Uncharacterized protein C12orf45 OS=Homo sapiens GN=C12orf45 PE=1 SV=2	0.108717	1.37703	0.0617495	0.5287		892626	881339	851977	926158	980080	925234	912409	961318	867050
K.IEVLDS#PASK.K	S178	sp|Q8N5I9|CL045_HUMAN	Uncharacterized protein C12orf45 OS=Homo sapiens GN=C12orf45 PE=1 SV=2	0.111087	0.822403	0.0667249	0.266445		476232	448970	420793	479703	489070	484957	440846	445416	523447
K.IEVLDS#PASKK.K	S178	sp|Q8N5I9|CL045_HUMAN	Uncharacterized protein C12orf45 OS=Homo sapiens GN=C12orf45 PE=1 SV=2	0.0560249	0.242245	0.0488405	0.186975		266483	257846	229163	247977	251056	284295	244670	247931	286836
K.IVAPISDS#PKPPPQR.V	S178	sp|O95336|6PGL_HUMAN	6-phosphogluconolactonase OS=Homo sapiens GN=PGLS PE=1 SV=2	0.0440099	0.119095	0.00852948	0.0151234		98342.9	99115.3	127382	112722	113217	108964	101369	96073.6	129325
K.KPVLGS#YRGQIVQSK.I	S178	sp|Q8WWK9|CKAP2_HUMAN	Cytoskeleton-associated protein 2 OS=Homo sapiens GN=CKAP2 PE=1 SV=1	0.296466	0.748193	0.27542	0.254545		26340.4	21737.8	19339.9	31958.3	23822.9	27017	22526.8	40296.5	18775.8
K.RIS#TLTIEEGNLDIQRPK.R	S178	sp|Q12972|PP1R8_HUMAN	Nuclear inhibitor of protein phosphatase 1 OS=Homo sapiens GN=PPP1R8 PE=1 SV=2	0.0384485	0.0992871	0.236852	0.888932		253143	204650	204540	250879	227562	201780	259376	266886	254243
K.TLDESHPHAS#PSVNR.H	S178	sp|Q6ZSB9|ZBT49_HUMAN	Zinc finger and BTB domain-containing protein 49 OS=Homo sapiens GN=ZBTB49 PE=1 SV=3	0.0336952	0.0456435	0.271567	0.498095		680.917	999.634	1190.49	875.362	1119.91	943.615	1164.26	1032.71	1268.71
R.EQGSNNVIVTS#ADREM*LK.L	S178	sp|Q9H6A9|PCX3_HUMAN	Pecanex-like protein 3 OS=Homo sapiens GN=PCNXL3 PE=1 SV=2	-0.379737	0.474373	-0.307846	0.343082		48768.7	87708.9	56784.4	46651.4	53369.8	48515.7	43004.6	69753.3	43368.3
R.FQPSSVLS#PYER.Q	S178	sp|Q7Z6J9|SEN54_HUMAN	tRNA-splicing endonuclease subunit Sen54 OS=Homo sapiens GN=TSEN54 PE=1 SV=3	-0.149379	0.615646	-0.218372	0.857388		231469	239228	195451	193547	195856	211222	192349	196329	183899
R.HRVS#SQAEDTSSSFDNLFIDR.L	S178	sp|P0CAP2|GRL1A_HUMAN	DNA-directed RNA polymerase II subunit GRINL1A OS=Homo sapiens GN=POLR2M PE=1 SV=1	-0.617029	0.454217	-0.813222	0.741791		1377.96	2929.14	3008.34	1103.58	2789.28	876.891	1174.95	1595.91	1392.43
R.INHTVILDDPFDDPPDLLIPDRS#PEPTR.E	S178	sp|Q8WUA2|PPIL4_HUMAN	Peptidyl-prolyl cis-trans isomerase-like 4 OS=Homo sapiens GN=PPIL4 PE=1 SV=1	-0.193195	0.422867	-0.0491095	0.0909354		9607.33	10955.4	12780.9	8611.43	11837.3	8715.79	12234	8537.19	11456.5
R.INHTVILDDPFDDPPDLLIPDRS#PEPTREQLDSGR.I	S178	sp|Q8WUA2|PPIL4_HUMAN	Peptidyl-prolyl cis-trans isomerase-like 4 OS=Homo sapiens GN=PPIL4 PE=1 SV=1	0.0808333	0.0792097	0.301122	0.394665		3472.21	1633.73	2249.55	3033.12	2020.19	2726.07	2846.29	3056.51	3159.93
R.KEVLAS#PDRLWGSR.L	S178	sp|Q9C0C2|TB182_HUMAN	182 kDa tankyrase-1-binding protein OS=Homo sapiens GN=TNKS1BP1 PE=1 SV=4	0.0123347	0.0198551	-0.222359	0.786136		14005.8	13339.7	16248.4	14702.9	17826.2	11439	13187.2	13403.4	10776.5
R.LQELLGPS#PQRDPQAVK.E	S178	sp|O14978|ZN263_HUMAN	Zinc finger protein 263 OS=Homo sapiens GN=ZNF263 PE=2 SV=2	-0.0185945	0.151217	-0.0088283	0.0665261		162943	167167	152017	155042	161609	159302	155372	161541	162274
R.RFQPSSVLS#PYER.Q	S178	sp|Q7Z6J9|SEN54_HUMAN	tRNA-splicing endonuclease subunit Sen54 OS=Homo sapiens GN=TSEN54 PE=1 SV=3	-0.16757	0.12493	-0.161357	0.111201		57439.6	25233.4	31970.7	44198.1	37921.6	19952.3	26351.4	51679.8	24481.4
R.RS#GNGNKPPSTDLK.T	S178	sp|P51153|RAB13_HUMAN	Ras-related protein Rab-13 OS=Homo sapiens GN=RAB13 PE=1 SV=1	0.148477	0.405788	0.109798	0.454852		29014.4	23543.4	24671.8	32425.1	28862	24314.1	27667	26626.9	29042.7
R.S#GNGNKPPSTDLK.T	S178	sp|P51153|RAB13_HUMAN	Ras-related protein Rab-13 OS=Homo sapiens GN=RAB13 PE=1 SV=1	0.043626	0.634601	-0.0470453	1.15965		285117	293774	286308	286743	301979	303040	274950	278610	283881
R.LSTTPS#PTSS#LHEDGVEDFRR.Q	S178:S182	sp|O94842|TOX4_HUMAN	TOX high mobility group box family member 4 OS=Homo sapiens GN=TOX4 PE=1 SV=1	-0.176711	0.399825	-0.375293	0.791569		41367.3	46723.7	32578	33003.9	40371.9	33382.2	27837	37752	27440.6
R.VGEETVGDNS#PSSVVEEQYLNK.L	S1781	sp|A6H8Y1|BDP1_HUMAN	Transcription factor TFIIIB component B'' homolog OS=Homo sapiens GN=BDP1 PE=1 SV=3	0.267923	0.665868	-0.305953	0.64135		3903.17	4855.62	5789.76	6187.66	6222.64	5107.22	3988.73	3729.49	4050.22
R.VDHGAEIITQS#PGR.S	S1782	sp|P11137|MAP2_HUMAN	Microtubule-associated protein 2 OS=Homo sapiens GN=MAP2 PE=1 SV=4	0.204687	0.900602	0.272731	1.23507		45533	40445.9	46885.6	52291.8	45730.4	55095.8	53586.7	48715.6	58210.5
R.VDSGTEKPGLVAPES#PVRK.S	S1782	sp|O15021|MAST4_HUMAN	Microtubule-associated serine/threonine-protein kinase 4 OS=Homo sapiens GN=MAST4 PE=1 SV=3	0.0715893	2.07003	0.0345577	0.839246		32569.2	31743.1	32440	33479.4	34098.5	34096.6	33033.9	32445.4	33618.6
R.RTAFYNEDDS#EEEQR.Q	S1783	sp|Q8WWQ0|PHIP_HUMAN	PH-interacting protein OS=Homo sapiens GN=PHIP PE=1 SV=2	-0.0317442	0.0410134	0.0565371	0.115068		88207.6	63375.6	91820.7	87812.4	93742.9	56551.5	77086.8	92467.9	83577.2
R.TAFYNEDDS#EEEQR.Q	S1783	sp|Q8WWQ0|PHIP_HUMAN	PH-interacting protein OS=Homo sapiens GN=PHIP PE=1 SV=2	0.00266791	0.013542	-0.00903421	0.0408345		40645.3	45584.8	40797.1	40573.4	42851.7	43837.3	41095.1	40135.6	45003.5
R.YSEEGLS#PSK.R	S1783	sp|Q9UIF9|BAZ2A_HUMAN	Bromodomain adjacent to zinc finger domain protein 2A OS=Homo sapiens GN=BAZ2A PE=1 SV=4	-0.0430701	0.237313	0.0188098	0.090379		351010	394250	343726	364382	347687	344887	366610	351535	385133
K.SDIS#PLTPR.E	S1785	sp|P46821|MAP1B_HUMAN	Microtubule-associated protein 1B OS=Homo sapiens GN=MAP1B PE=1 SV=2	-0.0835083	1.27141	-0.103774	0.464303		97173.5	101676	96637.4	95171.4	91413.9	92283	92580.7	81616.8	100781
K.SDIS#PLT#PR.E	S1785:T1788	sp|P46821|MAP1B_HUMAN	Microtubule-associated protein 1B OS=Homo sapiens GN=MAP1B PE=1 SV=2	0.170791	0.401324	0.270074	0.805862		9890.85	9859.69	13065.6	12861.2	10401.1	13678	12858.5	12486.1	14227.5
K.DERSDEPS#PQWLK.E	S1786	sp|Q9BY89|K1671_HUMAN	Uncharacterized protein KIAA1671 OS=Homo sapiens GN=KIAA1671 PE=1 SV=2	0.205578	0.553406	0.285277	0.77166		198704	142644	199983	192910	215765	215560	197218	241828	220644
R.LLPSAPQTLPDGPLAS#PAR.V	S1786	sp|O15027|SC16A_HUMAN	Protein transport protein Sec16A OS=Homo sapiens GN=SEC16A PE=1 SV=3	-0.103278	0.919886	-0.00259583	0.0146352		463683	471132	469117	438420	455967	412555	436478	466572	498358
R.SDEPS#PQWLK.E	S1786	sp|Q9BY89|K1671_HUMAN	Uncharacterized protein KIAA1671 OS=Homo sapiens GN=KIAA1671 PE=1 SV=2	0.0157165	0.0583787	0.0650354	0.173656		39654.1	35048.4	33231	38863.8	34428.1	35823.8	38007.2	32239.7	42663.5
R.SDISDQEEDEESEGCPVSINLS#K.A	S1786	sp|Q15154|PCM1_HUMAN	Pericentriolar material 1 protein OS=Homo sapiens GN=PCM1 PE=1 SV=4	2.82035	2.91795	4.4152	2.2539		905.651	0	1320.25	4653.27	5969.55	5099.47	15086.6	13852.6	18552.1
K.LIS#PPVPPRPTQTAS#PAR.H	S1787:S1799	sp|Q8N1I0|DOCK4_HUMAN	Dedicator of cytokinesis protein 4 OS=Homo sapiens GN=DOCK4 PE=1 SV=3	0.0570669	0.356418	-0.0103579	0.0512594		27267	28756.3	25825.2	30301.5	27608.9	27240.6	25285.2	27255.8	28722
R.SQAPLES#SLDSLGDVFLDSGRK.T	S1788	sp|Q14980|NUMA1_HUMAN	Nuclear mitotic apparatus protein 1 OS=Homo sapiens GN=NUMA1 PE=1 SV=2	1.03316	2.25856	1.95806	2.70781		11656.1	17288	19048.8	35043.1	32972.4	30202.1	68254.1	54342.6	63874.1
K.QPLPPLHPAVSDPRS#PPSQK.S	S1789	sp|O14647|CHD2_HUMAN	Chromodomain-helicase-DNA-binding protein 2 OS=Homo sapiens GN=CHD2 PE=1 SV=2	0.0100976	0.0494245	0.107841	1.05125		105342	102408	99141.4	102016	111237	95794.3	104625	113721	112364
R.SQAPLESS#LDSLGDVFLDSGRK.T	S1789	sp|Q14980|NUMA1_HUMAN	Nuclear mitotic apparatus protein 1 OS=Homo sapiens GN=NUMA1 PE=1 SV=2	1.01809	1.91277	2.01878	2.28118		38323	37709.4	40407.5	81830.7	84778.1	69209.8	164013	139731	168119
K.RSS#PETGTTGDVAWQIS#PK.A	S1789:S1803	sp|Q8WUY3|PRUN2_HUMAN	Protein prune homolog 2 OS=Homo sapiens GN=PRUNE2 PE=1 SV=3	-0.0218226	0.0492286	-0.0689666	0.192768		56784.9	42589.7	52698.4	56236.7	47356.5	46196.8	47187.3	46346.6	51440.5
K.AGVQSVGEKES#LEAAK.E	S179	sp|Q86VM9|ZCH18_HUMAN	Zinc finger CCCH domain-containing protein 18 OS=Homo sapiens GN=ZC3H18 PE=1 SV=2	-0.123468	0.420546	-0.0400168	0.0647794		7838.95	9111.11	9486.71	8277.34	7081.17	8909.86	10403.6	6436.85	8873.11
K.AM*HQAQTM*EGCSS#PM*VVK.F	S179	sp|Q92879|CELF1_HUMAN	CUGBP Elav-like family member 1 OS=Homo sapiens GN=CELF1 PE=1 SV=2	0.318492	0.872758	0.293166	0.520411		257167	200088	290294	297318	326722	308173	308347	370165	237479
K.AM*HQAQTM*EGCSS#PMVVK.F	S179	sp|Q92879|CELF1_HUMAN	CUGBP Elav-like family member 1 OS=Homo sapiens GN=CELF1 PE=1 SV=2	0.341351	0.417255	0.439136	0.482465		40711.6	20508.8	47959.2	39897.7	56295.9	42130.7	47737	64426	35861.9
K.AM*HQAQTMEGCSS#PM*VVK.F	S179	sp|Q92879|CELF1_HUMAN	CUGBP Elav-like family member 1 OS=Homo sapiens GN=CELF1 PE=1 SV=2	0.134309	0.158696	0.214407	0.297547		13838.9	9281.7	18734.7	13413.9	18479.9	14045.2	16287.5	17566.5	14707.6
K.AMHQAQTM*EGCSS#PM*VVK.F	S179	sp|Q92879|CELF1_HUMAN	CUGBP Elav-like family member 1 OS=Homo sapiens GN=CELF1 PE=1 SV=2	0.382342	1.08356	0.346026	1.07776		23624	18385.8	25387.6	29476.7	29418.9	28954.1	27857.1	30487.2	27321.5
K.DS#SPVGLVEEAGSR.S	S179	sp|Q6ICB4|SESQ2_HUMAN	Sesquipedalian-2 OS=Homo sapiens GN=FAM109B PE=1 SV=1	0.15879	0.740464	0.0974424	0.495719		31527.2	32706.4	30132.2	38520	32023.9	34801.5	35635.4	30360.3	34964.1
K.LDQTMS#ALK.R	S179	sp|Q9P270|SLAI2_HUMAN	SLAIN motif-containing protein 2 OS=Homo sapiens GN=SLAIN2 PE=1 SV=2	0.748907	0.684106	0.629841	0.550372		86712.1	18071.2	52856.2	84681.2	72991.5	107243	86586.6	90388.4	66955.5
K.S#RLVNTSENLSK.S	S179	sp|Q9UEU0|VTI1B_HUMAN	Vesicle transport through interaction with t-SNAREs homolog 1B OS=Homo sapiens GN=VTI1B PE=1 SV=3	0.250843	0.737982	0.341892	0.751278		19927.4	17479.2	23956	26014.8	25549.8	21450.9	22488.1	24108.3	31175.6
K.SDTATGGESAGHATS#SQEPSGCSDQRPAEDLNIR.V	S179	sp|Q92575|UBXN4_HUMAN	UBX domain-containing protein 4 OS=Homo sapiens GN=UBXN4 PE=1 SV=2	-0.222462	0.196513	-1.02952	0.745625		3886.49	5970.34	2743.96	3397.61	4868.75	2533.8	2028.36	3666.52	477.888
K.SNS#PGTASSGSSRLPQPSGAGK.T	S179	sp|Q96GY0|ZC21A_HUMAN	Zinc finger C2HC domain-containing protein 1A OS=Homo sapiens GN=ZC2HC1A PE=1 SV=2	0.320994	0.603192	0.141782	0.20848		17142.8	15776.2	16008.7	19416.2	16524.2	25179.6	16846.2	23448.4	13685.7
K.TVEDADMELTS#RDEGERK.M	S179	sp|Q9UJX4|APC5_HUMAN	Anaphase-promoting complex subunit 5 OS=Homo sapiens GN=ANAPC5 PE=1 SV=2	0.601751	1.24181	1.30995	1.95839		6069.67	4235.06	7345.86	10176.8	8449.26	8159.72	11832.6	15203.9	16725.2
R.ANVLSS#PCDQAGLHHR.F	S179	sp|Q14153|FA53B_HUMAN	Protein FAM53B OS=Homo sapiens GN=FAM53B PE=1 SV=2	0.0310247	0.0874272	-0.00193323	0.00583936		179256	166139	157256	156483	197022	160072	156527	188651	156800
R.APS#PPVEHPR.L	S179	sp|Q86WR7|PRSR2_HUMAN	Proline and serine-rich protein 2 OS=Homo sapiens GN=PROSER2 PE=1 SV=2	-0.00833119	0.0305067	0.02427	0.106883		47868.5	51251.5	42593.5	46122.2	50001.2	44774.2	47591.2	47695.2	48831.2
R.CREAAVSASDILQESAIHS#PGTVEK.E	S179	sp|Q96C57|CL043_HUMAN	Uncharacterized protein C12orf43 OS=Homo sapiens GN=C12orf43 PE=1 SV=2	-0.0404477	0.109413	-0.255325	1.71363		22320.3	24215.9	21750.7	19581.6	25766.1	21051.4	19172.1	18173.3	19865.2
R.EAAVSASDILQESAIHS#PGTVEK.E	S179	sp|Q96C57|CL043_HUMAN	Uncharacterized protein C12orf43 OS=Homo sapiens GN=C12orf43 PE=1 SV=2	0.0965283	0.403713	0.118636	0.82924		53300	55268	50971.3	53772.4	63616.7	53189.9	53764.8	60756.2	58692.1
R.EGM*GS#PAYEQDLIVASRPK.S	S179	sp|Q96M11|HYLS1_HUMAN	Hydrolethalus syndrome protein 1 OS=Homo sapiens GN=HYLS1 PE=1 SV=1	-0.00893112	0.0292839	0.039866	0.104858		38343.4	35044.9	42336.9	38057.1	41464.6	35489.2	36496.6	45697.2	36773.8
R.ELHPQLLS#PTK.A	S179	sp|Q8TBN0|R3GEF_HUMAN	Guanine nucleotide exchange factor for Rab-3A OS=Homo sapiens GN=RAB3IL1 PE=1 SV=1	-0.0393291	0.267698	-0.0276971	0.114193		488764	491354	487377	448045	509459	470527	440165	466338	533088
R.ELRAPS#PPVEHPR.L	S179	sp|Q86WR7|PRSR2_HUMAN	Proline and serine-rich protein 2 OS=Homo sapiens GN=PROSER2 PE=1 SV=2	0.227611	0.821628	0.20533	0.747019		39961.9	31945.4	41379.5	43401.6	45915.8	43329.5	40823.7	43717.6	46072.7
R.FPQDEAVAPSS#PFLEEDEGGKK.D	S179	sp|Q92546|RGP1_HUMAN	Retrograde Golgi transport protein RGP1 homolog OS=Homo sapiens GN=RGP1 PE=2 SV=1	0.028088	0.11135	0.349345	1.63032		14456	15947.8	13103.3	14199.6	14695.3	15467.6	18184.5	17941.6	19301.2
R.HPLCPGAS#PAR.Q	S179	sp|Q8N961|ABTB2_HUMAN	Ankyrin repeat and BTB/POZ domain-containing protein 2 OS=Homo sapiens GN=ABTB2 PE=2 SV=1	-0.00259007	0.0134986	-0.00139389	0.00824098		72175	67899	63701.6	70412.3	68299.8	64698	67963.1	67067.9	68547.7
R.LAIVGGGYTPS#K.Y	S179	sp|Q9BPW9|DHRS9_HUMAN	Dehydrogenase/reductase SDR family member 9 OS=Homo sapiens GN=DHRS9 PE=1 SV=1	0.0114446	0.0647242	0.0363068	0.0998942		55267.9	58893	53951.7	57550.6	59074.6	52826.3	52846.4	52717.6	66833
R.LHSS#SLELGPRPLEQENER.L	S179	sp|Q86X02|CDR2L_HUMAN	Cerebellar degeneration-related protein 2-like OS=Homo sapiens GN=CDR2L PE=1 SV=2	-0.277255	1.277	-0.261623	0.798614		66883.2	66805.7	57446.7	49294.1	57520.1	50903.2	48663.9	63045.4	47726.3
R.LSRPPAPPPGDLQYSFFSSPSLANSIRS#PEER.A	S179	sp|Q5TGY3|AHDC1_HUMAN	AT-hook DNA-binding motif-containing protein 1 OS=Homo sapiens GN=AHDC1 PE=1 SV=1	0.296509	1.09861	0.289717	2.05697		14911.9	15050.1	15035	20003	18774.8	16486.1	18962.2	18201.9	17840.2
R.RSTS#PIIGSPPVR.A	S179	sp|Q86TB9|PATL1_HUMAN	Protein PAT1 homolog 1 OS=Homo sapiens GN=PATL1 PE=1 SV=2	-0.188793	0.346007	-0.100176	0.159283		47830.3	36317.3	37612.9	38925.5	41522.5	26377.3	31256.5	48149	34187.2
R.SFM*DQPLAEHFS#PFR.V	S179	sp|Q13309|SKP2_HUMAN	S-phase kinase-associated protein 2 OS=Homo sapiens GN=SKP2 PE=1 SV=2	0.273833	0.350901	0.206451	0.249692		24481.7	11026	17130.1	20968.1	22200.7	20471.1	21991.4	18997.5	19746.9
R.SFMDQPLAEHFS#PFR.V	S179	sp|Q13309|SKP2_HUMAN	S-phase kinase-associated protein 2 OS=Homo sapiens GN=SKP2 PE=1 SV=2	0.50731	0.545677	0.355474	0.356627		40731.4	12630.9	35932.7	41441.5	41378.9	44103.3	41179.4	36850.3	36214.8
R.STS#PIIGSPPVR.A	S179	sp|Q86TB9|PATL1_HUMAN	Protein PAT1 homolog 1 OS=Homo sapiens GN=PATL1 PE=1 SV=2	-0.29098	0.382296	-0.154272	0.210018		68933.7	119140	96107.8	59540.7	71949.7	100785	94551.4	65453.1	95357.3
R.VLATEDRS#DHLIQTDTVNLHR.K	S179	sp|P51151|RAB9A_HUMAN	Ras-related protein Rab-9A OS=Homo sapiens GN=RAB9A PE=1 SV=1	-0.158406	0.407834	-0.0263698	0.0626644		20625	20880.2	15450.9	16115.2	16225.4	18692.9	18765.7	17898.4	19260.5
R.VSS#QAEDTSSSFDNLFIDR.L	S179; S179	sp|Q9BZD3|GCOM2_HUMAN; sp|P0CAP2|GRL1A_HUMAN	Putative GRINL1B complex locus protein 2 OS=Homo sapiens GN=GCOM2 PE=5 SV=2; DNA-directed RNA polymerase II subunit GRINL1A OS=Homo sapiens GN=POLR2M PE=1 SV=1	0.155858	0.445366	0.0707083	0.191069		25309.5	31132.1	33952.5	29498.3	36534.6	34673.7	28702.8	34034.1	32198
R.S#AEPRPELGPGQETGTNSR.G	S1791	sp|Q9Y4B5|SOGA2_HUMAN	Protein SOGA2 OS=Homo sapiens GN=SOGA2 PE=1 SV=5	0.0264818	0.0690738	0.0605824	0.451375		4062.79	3920.72	4310.82	4407.83	4629.8	3484.45	4304.31	4469.69	4047.59
K.QPLPPLHPAVSDPRSPPS#QK.S	S1792	sp|O14647|CHD2_HUMAN	Chromodomain-helicase-DNA-binding protein 2 OS=Homo sapiens GN=CHD2 PE=1 SV=2	-0.436341	1.25384	-0.311249	0.456896		7585.26	8042.48	7022.26	5938.74	6345.27	4454.49	5124.21	4642.75	8487.65
R.RQLS#FSEDSDLSSDDVLEK.S	S1792	sp|Q7RTP6|MICA3_HUMAN	Protein-methionine sulfoxide oxidase MICAL3 OS=Homo sapiens GN=MICAL3 PE=1 SV=2	-0.00970911	0.0237017	-0.0812027	0.185092		18395.5	15583.3	17188.6	16747.8	19400.7	14675.7	13278.9	19101.1	15987.1
R.ESS#PLYSPTFSDSTSAVK.E	S1793	sp|P46821|MAP1B_HUMAN	Microtubule-associated protein 1B OS=Homo sapiens GN=MAP1B PE=1 SV=2	-0.166513	1.05435	-0.244554	1.43952		118932	134133	121249	118019	109458	106035	105438	98277.5	112234
R.ESS#PLYS#PTFSDSTSAVK.E	S1793:S1797	sp|P46821|MAP1B_HUMAN	Microtubule-associated protein 1B OS=Homo sapiens GN=MAP1B PE=1 SV=2	0.0761168	0.962738	0.18016	1.39386		24919.4	26583.5	26166.3	26815.3	26844.2	28217.5	27654.3	29657.2	30688.4
K.KSGGDFKPTS#PSLPASK.I	S1794	sp|Q5T5P2|SKT_HUMAN	Sickle tail protein homolog OS=Homo sapiens GN=KIAA1217 PE=1 SV=2	0.0611112	0.464902	0.0192883	0.0539885		171384	180417	177262	192487	187353	172115	195153	190420	150611
K.SGGDFKPTS#PSLPASK.I	S1794	sp|Q5T5P2|SKT_HUMAN	Sickle tail protein homolog OS=Homo sapiens GN=KIAA1217 PE=1 SV=2	-0.0999901	2.10297	-0.00537748	0.0215646		1603727	1.56667e+06	1.5516e+06	1.45404e+06	1.48565e+06	1.46612e+06	1.60247e+06	1.40751e+06	1.69445e+06
R.RS#GHFDVTTVASIK.E	S1795	sp|Q8TDM6|DLG5_HUMAN	Disks large homolog 5 OS=Homo sapiens GN=DLG5 PE=1 SV=4	-0.272841	0.224899	-0.260469	0.253851		15067.1	30135.7	16568.6	11363.2	15403	24361.3	18841.9	14308	18417.9
R.S#GHFDVTTVASIK.E	S1795	sp|Q8TDM6|DLG5_HUMAN	Disks large homolog 5 OS=Homo sapiens GN=DLG5 PE=1 SV=4	0.0480628	0.176843	0.131999	0.352779		87137.3	70449.7	73407.1	81869.7	78671.9	78277.6	77937.5	98192.1	76996.2
K.GWM*SILDEPGEPPS#PSLTTTSTSQWK.K	S1796	sp|Q9H2D6|TARA_HUMAN	TRIO and F-actin-binding protein OS=Homo sapiens GN=TRIOBP PE=1 SV=3	-0.541136	1.15218	-0.188179	0.42554		13327.1	17476.9	15413.1	11137.3	12892.5	7732.11	13991.4	15768.1	10805.9
K.GWM*SILDEPGEPPS#PSLTTTSTSQWKK.H	S1796	sp|Q9H2D6|TARA_HUMAN	TRIO and F-actin-binding protein OS=Homo sapiens GN=TRIOBP PE=1 SV=3	-0.245413	0.39534	-0.0918957	0.101392		16945.3	27196	19235.9	16053.3	19668.5	17741.5	19179	26033.4	14253.7
K.VCVSS#PPEPDETHDPK.L	S1796	sp|O95359|TACC2_HUMAN	Transforming acidic coiled-coil-containing protein 2 OS=Homo sapiens GN=TACC2 PE=1 SV=3	0.312362	0.587808	0.193467	0.321624		61225.8	36872.4	62158.8	65927.4	65071.1	67999	68353.5	52255.1	62646.6
R.ESSPLYS#PTFSDSTSAVK.E	S1797	sp|P46821|MAP1B_HUMAN	Microtubule-associated protein 1B OS=Homo sapiens GN=MAP1B PE=1 SV=2	-0.182103	0.76357	0.0469014	0.198299		98029	103944	115581	100957	96366.5	82573.5	117007	101795	109245
K.ALFAVGVGRPS#FGLGTPK.A	S1798	sp|O14686|MLL2_HUMAN	Histone-lysine N-methyltransferase MLL2 OS=Homo sapiens GN=MLL2 PE=1 SV=2	-0.0950623	0.61153	0.373411	0.844992		15277.4	15370.2	13584.7	14313.9	13322.1	13775.7	20719.3	21314.6	15265.2
K.GWM*SILDEPGEPPSPS#LTTTSTSQWK.K	S1798	sp|Q9H2D6|TARA_HUMAN	TRIO and F-actin-binding protein OS=Homo sapiens GN=TRIOBP PE=1 SV=3	0.571745	0.352503	0.383111	0.209356		3845.39	0	3145.88	2709.81	3618.56	4062.9	3436	3423.54	2258.13
R.FSVVSTQDEWTLAS#PHSLR.Y	S1798	sp|Q9Y3S1|WNK2_HUMAN	Serine/threonine-protein kinase WNK2 OS=Homo sapiens GN=WNK2 PE=1 SV=4	0.0780402	0.303463	0.0743595	0.371327		65085.7	54866.1	59552.8	65155.1	67670.9	56656	66436	59986.4	62576.8
R.GHEGS#QEEVGTQWR.G	S1799	sp|O15015|ZN646_HUMAN	Zinc finger protein 646 OS=Homo sapiens GN=ZNF646 PE=1 SV=1	-0.0808532	0.267283	-0.260438	0.912995		15399.7	13096.8	12770.1	14516.9	12274.6	12225.9	11955.7	9895.63	12599.4
R.VPQPVQVS#PSLLQAK.E	S1799	sp|Q6UB98|ANR12_HUMAN	Ankyrin repeat domain-containing protein 12 OS=Homo sapiens GN=ANKRD12 PE=1 SV=3	-0.217092	0.336608	-1.25919	1.2495		3748.06	3083.56	2162.94	2606.61	2758.41	2372.98	1333.28	1382.72	1041.73
K.AGEQQLS#EPEDM*EM*EAGDTDDPPR.I	S18	sp|Q93009|UBP7_HUMAN	Ubiquitin carboxyl-terminal hydrolase 7 OS=Homo sapiens GN=USP7 PE=1 SV=2	0.23252	0.621673	0.128192	0.306614		14605.8	14545	19801	18402.6	19115	19995.3	19484.9	17443.2	16572.5
K.AGEQQLS#EPEDM*EMEAGDTDDPPR.I	S18	sp|Q93009|UBP7_HUMAN	Ubiquitin carboxyl-terminal hydrolase 7 OS=Homo sapiens GN=USP7 PE=1 SV=2	0.829365	1.03236	0.620929	0.758814		6409.36	4010.1	10443.6	12143.6	11554.5	13373.5	11752.1	8901.87	11430.6
K.AGEQQLS#EPEDMEM*EAGDTDDPPR.I	S18	sp|Q93009|UBP7_HUMAN	Ubiquitin carboxyl-terminal hydrolase 7 OS=Homo sapiens GN=USP7 PE=1 SV=2	0.86374	0.834841	0.908821	0.887407		4822.37	913.8	4641.48	6089.81	7077.64	5717.28	6515.23	5776.72	7192.2
K.AGEQQLS#EPEDMEMEAGDTDDPPR.I	S18	sp|Q93009|UBP7_HUMAN	Ubiquitin carboxyl-terminal hydrolase 7 OS=Homo sapiens GN=USP7 PE=1 SV=2	0.637816	0.77263	0.352312	0.421846		3629.88	1523.14	2655.39	3533.07	3348.54	5268.05	3976.45	3260.15	2731.66
K.DRFS#AEDEALSNIAR.E	S18	sp|Q9Y608|LRRF2_HUMAN	Leucine-rich repeat flightless-interacting protein 2 OS=Homo sapiens GN=LRRFIP2 PE=1 SV=1	0.0234347	0.225748	-0.0255018	0.292452		13805.7	13493.5	13357	13166.4	13803.4	14352.2	13228.5	12866.9	13848.5
K.DSS#PPGPRPTAFFCPQDGSLGAGSSAM*R.D	S18	sp|Q7Z2K8|GRIN1_HUMAN	G protein-regulated inducer of neurite outgrowth 1 OS=Homo sapiens GN=GPRIN1 PE=1 SV=2	-0.421363	0.718192	-0.190767	0.279146		5646.96	9080.78	8101.03	4828.35	5698.61	6519.71	5886.82	8445.83	5668.54
K.EALKPGRKDS#ADDGELGK.L	S18	sp|Q9P275|UBP36_HUMAN	Ubiquitin carboxyl-terminal hydrolase 36 OS=Homo sapiens GN=USP36 PE=1 SV=3	0.170054	0.857803	0.405946	2.20146		18541.3	17064	17894.8	18106.3	20832.2	21254.4	25037.7	22384.9	23462.7
K.KYS#SLNLFDTYK.G	S18	sp|P48634|PRC2A_HUMAN	Protein PRRC2A OS=Homo sapiens GN=PRRC2A PE=1 SV=3	0.513267	2.049	0.603114	1.89865		47237.1	46470.7	44490.8	67765.4	60929.9	68552.6	68469.3	76027.6	65425.7
K.QALPCVAES#PTVHVEVHQR.G	S18	sp|Q15645|PCH2_HUMAN	Pachytene checkpoint protein 2 homolog OS=Homo sapiens GN=TRIP13 PE=1 SV=2	0.0674977	0.348069	0.0431433	0.221694		489257	420040	487540	511442	476865	475435	473866	487139	478235
K.QEAEGLALDS#PWHR.F	S18	sp|Q8N0Y2|ZN444_HUMAN	Zinc finger protein 444 OS=Homo sapiens GN=ZNF444 PE=1 SV=1	0.00502775	0.0214212	-0.166505	1.00439		23778.3	22396.9	20748.3	20745.6	22903.3	23508.1	20202.8	19371	20054.9
K.QEPLGSDS#EGVNCLAYDEAIM*AQQDR.I	S18	sp|Q96FW1|OTUB1_HUMAN	Ubiquitin thioesterase OTUB1 OS=Homo sapiens GN=OTUB1 PE=1 SV=2	1.5413	0.456557	1.95302	1.0283		0	626.402	0	973.29	0	849.892	700.614	898.127	826.591
K.RALS#TPVVEK.R	S18	sp|P29084|T2EB_HUMAN	Transcription initiation factor IIE subunit beta OS=Homo sapiens GN=GTF2E2 PE=1 SV=1	0.649913	1.50325	0.469538	1.24709		11559.6	7873.87	11083.9	17873.8	16612.3	13397.9	13056.4	15300.1	13899.9
K.S#NDSEEGLEDAVEGADEALQK.A	S18	sp|Q9NUJ3|T11L1_HUMAN	T-complex protein 11-like protein 1 OS=Homo sapiens GN=TCP11L1 PE=1 SV=1	0.356747	0.380173	0.322207	0.303577		1472.15	1461.11	2219.77	1410.24	2216.46	2971.93	1153.59	2640.11	2648.82
K.S#SPGQPEAGPEGAQERPSQAAPAVEAEGPGSSQAPR.K	S18	sp|P40222|TXLNA_HUMAN	Alpha-taxilin OS=Homo sapiens GN=TXLNA PE=1 SV=3	0.0287677	0.0187095	-0.147271	0.102445		1370.76	4310.58	5108.47	4705.06	2912.32	3389.75	3277.95	2838.08	3626.71
K.SASSSAAGS#PGGLTSLQQQK.Q	S18	sp|Q8NEZ2|VP37A_HUMAN	Vacuolar protein sorting-associated protein 37A OS=Homo sapiens GN=VPS37A PE=1 SV=1	-0.111338	0.698341	-0.0787799	0.386882		392597	438241	391618	400326	359755	371582	357288	418508	381697
K.SSLNSS#PWSGLM*ALGNSR.H	S18	sp|Q8TCJ2|STT3B_HUMAN	Dolichyl-diphosphooligosaccharide--protein glycosyltransferase subunit STT3B OS=Homo sapiens GN=STT3B PE=1 SV=1	-0.202357	0.882388	-0.0621256	0.271244		290314	345234	339666	286182	276461	284945	293686	322840	317585
K.SSLNSS#PWSGLMALGNSR.H	S18	sp|Q8TCJ2|STT3B_HUMAN	Dolichyl-diphosphooligosaccharide--protein glycosyltransferase subunit STT3B OS=Homo sapiens GN=STT3B PE=1 SV=1	0.524622	0.604879	0.401706	0.43704		55560.2	19055.5	48102.4	59566.8	58677.8	58292.2	63707.2	49455.2	48956.7
K.TKS#PPQPPRPDYR.E	S18	sp|Q15464|SHB_HUMAN	SH2 domain-containing adapter protein B OS=Homo sapiens GN=SHB PE=1 SV=2	-0.0563791	0.322563	0.0682692	0.314807		87376.7	87280.6	81822	89328.2	79448.4	77873	88948.7	81767.1	98192
K.YNSHSLENES#IK.R	S18	sp|Q13496|MTM1_HUMAN	Myotubularin OS=Homo sapiens GN=MTM1 PE=1 SV=2	0.26495	0.736802	0.0377815	0.0741846		12376	11334.7	9168.81	11747.6	12667.5	15092.8	10054.7	13237.9	10459.4
R.AEAPPLEREDS#GTFSLGK.M	S18	sp|O75569|PRKRA_HUMAN	Interferon-inducible double stranded RNA-dependent protein kinase activator A OS=Homo sapiens GN=PRKRA PE=1 SV=1	-0.026751	0.157636	0.00743004	0.0354567		1.81727e+06	2.03057e+06	2.04194e+06	1.84384e+06	1.97328e+06	1.96445e+06	1.93514e+06	2.09693e+06	1.88813e+06
R.ALS#TPVVEK.R	S18	sp|P29084|T2EB_HUMAN	Transcription initiation factor IIE subunit beta OS=Homo sapiens GN=GTF2E2 PE=1 SV=1	0.283301	0.388251	0.0358113	0.0729613		64961	89108	73143.1	74035.4	79606.6	122870	80681.1	66528.7	85713
R.AM*LDQLM*GTS#RDGDTTR.Q	S18	sp|Q9Y383|LC7L2_HUMAN	Putative RNA-binding protein Luc7-like 2 OS=Homo sapiens GN=LUC7L2 PE=1 SV=2	-0.472108	0.476212	-0.261846	0.261564		121148	251071	155664	145962	132753	101842	121986	182362	135917
R.AM*LDQLMGTS#RDGDTTR.Q	S18	sp|Q9Y383|LC7L2_HUMAN	Putative RNA-binding protein Luc7-like 2 OS=Homo sapiens GN=LUC7L2 PE=1 SV=2	0.262574	0.73829	0.288347	0.810917		50306.2	37142	52559.1	56501.8	59477.4	51976	55684.2	52873	62425.3
R.AMLDQLM*GTS#RDGDTTR.Q	S18	sp|Q9Y383|LC7L2_HUMAN	Putative RNA-binding protein Luc7-like 2 OS=Homo sapiens GN=LUC7L2 PE=1 SV=2	0.356716	0.446754	0.535011	0.721324		39786.1	16330.3	31420.5	42010.7	36339.4	33741.6	39782.5	46115.9	40938.5
R.EALPWGLEPQDVQSS#DEM*RSPEGYLR.G	S18	sp|Q9H5H4|ZN768_HUMAN	Zinc finger protein 768 OS=Homo sapiens GN=ZNF768 PE=1 SV=2	-0.227454	0.186459	-0.220896	0.183878		8951.78	21629.7	12145.4	9344.09	12865	14285.6	11430.6	14498.9	10731.5
R.EDS#GTFSLGK.M	S18	sp|O75569|PRKRA_HUMAN	Interferon-inducible double stranded RNA-dependent protein kinase activator A OS=Homo sapiens GN=PRKRA PE=1 SV=1	0.00288758	0.00962131	-0.0191287	0.0535704		289204	323767	356782	312667	342553	316475	334467	280803	341709
R.ELLLPNWQGS#GSHGLTIAQR.D	S18	sp|Q09666|AHNK_HUMAN	Neuroblast differentiation-associated protein AHNAK OS=Homo sapiens GN=AHNAK PE=1 SV=2	-0.0241089	0.0624917	-0.024403	0.0689752		258496	232025	215766	205318	264916	224349	231671	258368	204402
R.EVAEAATGEDASS#PPPK.T	S18	sp|Q99536|VAT1_HUMAN	Synaptic vesicle membrane protein VAT-1 homolog OS=Homo sapiens GN=VAT1 PE=1 SV=2	0.0900749	0.543061	0.110803	0.547796		435119	461975	478703	480644	525365	458425	451115	496942	537569
R.HRAEAPPLEREDS#GTFSLGK.M	S18	sp|O75569|PRKRA_HUMAN	Interferon-inducible double stranded RNA-dependent protein kinase activator A OS=Homo sapiens GN=PRKRA PE=1 SV=1	0.039507	0.139463	0.0718935	0.514157		104316	110696	110884	110617	124785	99541.3	114183	107279	121086
R.LEASYSDS#PPGEEDLLVHVAEGSK.S	S18	sp|Q7Z3C6|ATG9A_HUMAN	Autophagy-related protein 9A OS=Homo sapiens GN=ATG9A PE=1 SV=3	-0.296684	1.31574	-1.00801	4.06181		142174	145989	135036	107238	128997	108300	68342.6	75784.3	66301
R.LEGVDGGQS#PR.A	S18	sp|O00418|EF2K_HUMAN	Eukaryotic elongation factor 2 kinase OS=Homo sapiens GN=EEF2K PE=1 SV=2	-0.184714	2.18351	-0.202738	2.65917		1.05133e+06	1.04959e+06	1.08818e+06	928996	940268	936582	920362	899889	950761
R.LGGLRPES#PESLTSVSR.T	S18	sp|Q9H6F5|CCD86_HUMAN	Coiled-coil domain-containing protein 86 OS=Homo sapiens GN=CCDC86 PE=1 SV=1	-0.0544449	0.260974	0.0417374	0.206634		374768	396755	369410	331044	371882	395753	395381	357881	421161
R.LLFACS#PPPASQPVVK.A	S18	sp|P30304|MPIP1_HUMAN	M-phase inducer phosphatase 1 OS=Homo sapiens GN=CDC25A PE=1 SV=2	0.151838	0.704139	0.047678	0.171394		170215	155552	138369	180962	171381	163305	146491	167055	166186
R.LNECIS#PVANEM*NHLPAHSHDLQR.M	S18	sp|P23497|SP100_HUMAN	Nuclear autoantigen Sp-100 OS=Homo sapiens GN=SP100 PE=1 SV=3	-0.096959	0.223212	-0.0606912	0.170215		21014.8	24927.2	27916.8	19133.8	24515.1	25409.2	24479.1	21893.5	24443.7
R.LNECIS#PVANEMNHLPAHSHDLQR.M	S18	sp|P23497|SP100_HUMAN	Nuclear autoantigen Sp-100 OS=Homo sapiens GN=SP100 PE=1 SV=3	0.640777	0.641591	0.625994	0.620966		89738.9	22393.9	87161.3	87979.1	102846	119908	111826	93160.9	102578
R.REQGGSGLGS#GSSGGGGSTSGLGSGYIGR.V	S18	sp|Q2M2I8|AAK1_HUMAN	AP2-associated protein kinase 1 OS=Homo sapiens GN=AAK1 PE=1 SV=3	0.110728	0.255272	0.0315083	0.0885604		22956.8	18360.3	22870.4	21884.1	27280.9	20142.8	19694.8	22496.4	23413.5
R.RLGGLRPES#PESLTSVSR.T	S18	sp|Q9H6F5|CCD86_HUMAN	Coiled-coil domain-containing protein 86 OS=Homo sapiens GN=CCDC86 PE=1 SV=1	-0.0560638	0.058227	-0.029119	0.0385665		395517	250918	277378	364083	334008	190510	277887	361672	265793
R.RPILQLS#PPGPR.G	S18	sp|Q8N3X1|FNBP4_HUMAN	Formin-binding protein 4 OS=Homo sapiens GN=FNBP4 PE=1 SV=3	-0.114916	0.70596	-0.0372421	0.297931		225271	230141	215257	217400	213812	188107	206195	227805	219577
R.S#GASGASAAPAASAAAALAPSATR.T	S18	sp|Q7Z7K6|CENPV_HUMAN	Centromere protein V OS=Homo sapiens GN=CENPV PE=1 SV=1	0.162724	0.360315	-0.371412	0.482672		3135.75	2696.21	2356.79	2517.94	3099.47	3549.06	2551.9	1156.58	2621.63
R.S#GSM*DPSGAHPSVR.Q	S18	sp|Q07666|KHDR1_HUMAN	KH domain-containing, RNA-binding, signal transduction-associated protein 1 OS=Homo sapiens GN=KHDRBS1 PE=1 SV=1	-1.14775	1.13962	-0.986777	1.05929		27085.2	18452.4	15694	8677.72	11136.7	7821.06	9919.09	15334.5	5644.09
R.S#GSMDPSGAHPSVR.Q	S18	sp|Q07666|KHDR1_HUMAN	KH domain-containing, RNA-binding, signal transduction-associated protein 1 OS=Homo sapiens GN=KHDRBS1 PE=1 SV=1	-0.460387	0.206978	-0.492701	0.196716		53499.4	11172.7	18717.8	17800.5	24623	18183.6	13832.5	36323.6	9108.6
R.S#RADLTAEMISAPLGDFR.H	S18	sp|Q9H3Q1|BORG4_HUMAN	Cdc42 effector protein 4 OS=Homo sapiens GN=CDC42EP4 PE=1 SV=1	0.479075	0.963765	0.512547	1.03311		7726.15	4478.06	6177.59	9268.99	7942.52	8409.95	7972.52	9187.36	9062.98
R.SLGS#VQAPSYGARPVSSAASVYAGAGGSGSR.I	S18	sp|P05783|K1C18_HUMAN	Keratin, type I cytoskeletal 18 OS=Homo sapiens GN=KRT18 PE=1 SV=2	0.224222	0.512041	0.2483	0.264498		42429.5	31500.4	30471.6	39737.4	35628.1	46590.8	37139.1	57997.1	28872.6
R.SLS#NATIINEEVLNAM*LK.E	S18	sp|P61011|SRP54_HUMAN	Signal recognition particle 54 kDa protein OS=Homo sapiens GN=SRP54 PE=1 SV=1	0.812248	1.25529	0.73157	1.10146		6109.37	2747.39	5638.98	9283.18	7597.8	8572.74	8777.69	7840.58	7451.09
R.VKPQGLVVTSSAVCSS#PDYLREPK.Y	S18	sp|Q5TGY3|AHDC1_HUMAN	AT-hook DNA-binding motif-containing protein 1 OS=Homo sapiens GN=AHDC1 PE=1 SV=1	0.11669	0.348209	0.107206	0.336174		30734.7	23457.6	25712.9	29618.2	31095.4	25923.2	26560.3	30576.2	28932.6
R.YGS#IIDRDDRDER.E	S18	sp|P52756|RBM5_HUMAN	RNA-binding protein 5 OS=Homo sapiens GN=RBM5 PE=1 SV=2	0.198885	0.564115	0.105161	0.227566		51238.1	45793	61026.1	68608.5	54561.7	58249.5	59170.3	46698.7	64139.6
R.YGS#IIDRDDRDERESR.S	S18	sp|P52756|RBM5_HUMAN	RNA-binding protein 5 OS=Homo sapiens GN=RBM5 PE=1 SV=2	0.100575	0.168351	0.0699043	0.145102		8431.57	6680.22	8814.09	8262.45	6828.42	10562.5	9550.73	6925.07	8637.93
R.RLSSS#ES#PQRDPPPPPPPPPLLR.L	S18:S20	sp|Q9H2G4|TSYL2_HUMAN	Testis-specific Y-encoded-like protein 2 OS=Homo sapiens GN=TSPYL2 PE=1 SV=1	0.0715097	0.616258	0.0773574	0.31895		16239.1	18099	17075.4	18063.4	17646.7	18315.9	17830.7	16415.6	19999.1
R.RLGGLRPES#PES#LTSVSR.T	S18:S21	sp|Q9H6F5|CCD86_HUMAN	Coiled-coil domain-containing protein 86 OS=Homo sapiens GN=CCDC86 PE=1 SV=1	-0.112765	0.145559	-0.0123588	0.0172247		47121.4	33623.6	33993.7	45149.6	35890	25072.3	32035.3	46655.7	35069
K.S#SPGQPEAGPEGAQERPSQAAPAVEAEGPGSS#QAPR.K	S18:S49	sp|P40222|TXLNA_HUMAN	Alpha-taxilin OS=Homo sapiens GN=TXLNA PE=1 SV=3	0.0589774	0.0394787	0.0319967	0.0203975		1139.93	1255.97	2237.21	1196.52	1161.4	2468.51	923.596	1389.08	2424.34
K.LSLEGDHS#TPPSAYGSVK.A	S18; S18	sp|P07355|ANXA2_HUMAN; sp|A6NMY6|AXA2L_HUMAN	Annexin A2 OS=Homo sapiens GN=ANXA2 PE=1 SV=2; Putative annexin A2-like protein OS=Homo sapiens GN=ANXA2P2 PE=5 SV=2	-0.240295	1.66823	-0.0271412	0.255511		18161.9	17954.2	18197.9	16204.4	14860.2	14916.1	17195.9	17387.8	18718
K.AFNS#PNLFQIHQR.T	S180	sp|Q8IZC7|ZN101_HUMAN	Zinc finger protein 101 OS=Homo sapiens GN=ZNF101 PE=1 SV=1	0.0857188	0.389556	0.0827464	0.316055		83207.5	68721.8	76836.9	82983.1	84060.7	75726.7	72856.1	86240.3	83174.4
K.DSS#PVGLVEEAGSR.S	S180	sp|Q6ICB4|SESQ2_HUMAN	Sesquipedalian-2 OS=Homo sapiens GN=FAM109B PE=1 SV=1	0.0335979	0.158546	-0.0814207	0.463341		30881.3	28291.3	29656.3	31496	27464.8	31961.1	27051.5	26414.8	30488.3
K.KLDDQSEDEALELEGPLITPGSGSIYS#SPGLYSK.T	S180	sp|Q96AC1|FERM2_HUMAN	Fermitin family homolog 2 OS=Homo sapiens GN=FERMT2 PE=1 SV=1	-0.0647095	0.0730895	-0.106384	0.149487		1117.48	746.626	1339.99	801.942	1288.91	972.706	926.662	1086.5	963.171
K.KS#PQEPTPSVIK.F	S180	sp|P28324|ELK4_HUMAN	ETS domain-containing protein Elk-4 OS=Homo sapiens GN=ELK4 PE=1 SV=3	0.0881834	1.22469	0.243334	1.15355		22749.2	24067.9	22894.8	24973.5	25166.1	23966.3	25092	29559.6	27868.1
K.LSHDAES#EREDPAPAK.K	S180	sp|Q92766|RREB1_HUMAN	Ras-responsive element-binding protein 1 OS=Homo sapiens GN=RREB1 PE=1 SV=3	0.220914	0.816296	0.287409	1.19155		28373.9	22340.3	26184	30256.5	32489.2	26876.9	31438	29292.9	33119.2
K.NGELSNS#DPFK.Y	S180	sp|Q14CW9|AT7L3_HUMAN	Ataxin-7-like protein 3 OS=Homo sapiens GN=ATXN7L3 PE=1 SV=1	0.0471946	0.0410092	0.108754	0.132054		4179.42	6988.39	8401.78	7805.26	4146.49	8268.61	6614.92	6227.23	8259.67
K.QGEVPES#PEARK.E	S180	sp|Q9H930|LY10L_HUMAN	Nuclear body protein SP140-like protein OS=Homo sapiens GN=SP140L PE=2 SV=3	0.0674614	0.900875	0.0539704	0.506272		87397.7	93375	89527.3	96800	92248.6	94190.9	91977.8	90462.7	98162.8
K.RESEDDPES#EPDDHEK.R	S180	sp|P16383|GCFC2_HUMAN	GC-rich sequence DNA-binding factor 2 OS=Homo sapiens GN=GCFC2 PE=1 SV=2	0.232319	0.708517	0.119528	0.332035		10656	11781.7	14551.4	13788.8	15264.2	14398.9	13576.9	12465.3	14142
K.RRS#M*SIDDTPR.G	S180	sp|Q96N67|DOCK7_HUMAN	Dedicator of cytokinesis protein 7 OS=Homo sapiens GN=DOCK7 PE=1 SV=4	-0.100887	0.301012	-0.0762731	0.175427		36648.6	44015.8	35266.2	40287.3	35039.7	32773.6	35655	42837.3	31468.4
K.RRS#MSIDDTPR.G	S180	sp|Q96N67|DOCK7_HUMAN	Dedicator of cytokinesis protein 7 OS=Homo sapiens GN=DOCK7 PE=1 SV=4	0.252053	0.256356	0.288601	0.301633		51128	17897.5	41143.5	47202.2	45102.6	38895.5	42849.1	50056.8	41660.6
K.S#PQAPDPEEEENRDSQQPGK.R	S180	sp|Q9HB96|FANCE_HUMAN	Fanconi anemia group E protein OS=Homo sapiens GN=FANCE PE=1 SV=1	-0.172427	0.206126	-0.0270538	0.0169837		49377.1	48368.9	27415.4	33663.2	46855.4	30543.3	29037.4	67017.8	26781.1
K.SIDKDEEFAGSS#PQSSK.S	S180	sp|Q9Y2M0|FAN1_HUMAN	Fanconi-associated nuclease 1 OS=Homo sapiens GN=FAN1 PE=1 SV=4	-0.218472	0.940832	-0.0943241	0.433006		79844.1	76748.7	66596.5	64434.8	65135.1	62255.8	73154.5	66662.8	69246.6
K.SPDEIILEES#DSEESKK.E	S180	sp|A6NHT5|HMX3_HUMAN	Homeobox protein HMX3 OS=Homo sapiens GN=HMX3 PE=2 SV=1	-0.0758384	0.224892	0.131765	0.246492		8015.91	8577.24	8592.2	7997.36	6776.24	9122.02	8804.96	7385.41	11403.5
R.AGS#ISTLDSLDFAR.Y	S180	sp|Q9P260|K1468_HUMAN	LisH domain and HEAT repeat-containing protein KIAA1468 OS=Homo sapiens GN=KIAA1468 PE=1 SV=2	0.138819	0.370005	0.490634	1.65108		43973.3	39332.2	34121.4	48806.8	36955.6	43524.9	54992.2	56578.4	53421.5
R.AS#LSEIGFGK.M	S180	sp|Q00537|CDK17_HUMAN	Cyclin-dependent kinase 17 OS=Homo sapiens GN=CDK17 PE=1 SV=2	0.118634	0.0518326	-0.00769703	0.00415036		15178.6	56927.4	32957.3	17162.2	28082.7	68823	41428.4	18691.6	44384.3
R.DIFGVSES#PPRDTCGNHTNQLDGTK.E	S180	sp|Q9P2N2|RHG28_HUMAN	Rho GTPase-activating protein 28 OS=Homo sapiens GN=ARHGAP28 PE=2 SV=3	0.031487	0.110982	0.0823915	1.08871		38754.4	37599.4	36615	36551.8	43445.1	35464.5	38937	41285.3	39385.8
R.ESEDDPES#EPDDHEK.R	S180	sp|P16383|GCFC2_HUMAN	GC-rich sequence DNA-binding factor 2 OS=Homo sapiens GN=GCFC2 PE=1 SV=2	0.00233488	0.00599285	-0.153814	0.344362		44912.9	57904.9	56605.9	50068.9	52575.4	57037.7	49053.4	38633.2	55614.8
R.LKS#PQAPDPEEEENRDSQQPGK.R	S180	sp|Q9HB96|FANCE_HUMAN	Fanconi anemia group E protein OS=Homo sapiens GN=FANCE PE=1 SV=1	0.14991	1.62558	0.016511	0.0603334		35830.9	37389.2	34445	40711.3	39992.7	38750.4	38958	32079.7	37866.6
R.LLS#PQQPALQR.N	S180	sp|Q14814|MEF2D_HUMAN	Myocyte-specific enhancer factor 2D OS=Homo sapiens GN=MEF2D PE=1 SV=1	-0.123899	1.2716	-0.106303	0.9851		512631	508196	475102	470012	441678	461131	487186	452248	450231
R.M*QFS#FEGPEK.V	S180	sp|Q6DN90|IQEC1_HUMAN	IQ motif and SEC7 domain-containing protein 1 OS=Homo sapiens GN=IQSEC1 PE=1 SV=1	0.21881	0.431742	0.152791	0.287097		166116	100496	151749	157950	161154	167774	158509	153384	153208
R.MQFS#FEGPEK.V	S180	sp|Q6DN90|IQEC1_HUMAN	IQ motif and SEC7 domain-containing protein 1 OS=Homo sapiens GN=IQSEC1 PE=1 SV=1	0.587837	0.51852	0.709747	0.650041		5966.61	1126.21	5491.4	6146.53	5896.46	6871	6992.13	6426.19	7163.39
R.NQM*GDSNISS#PGLQPSTQLSNLGSTETLEEM*PSGSQDK.S	S180	sp|Q9NPI6|DCP1A_HUMAN	mRNA-decapping enzyme 1A OS=Homo sapiens GN=DCP1A PE=1 SV=2	-0.387627	0.404169	-0.240536	0.246795		10584.1	23924.1	19700.7	15845	13648.9	11942.7	14117.2	13256.7	18510.3
R.NQM*GDSNISS#PGLQPSTQLSNLGSTETLEEMPSGSQDK.S	S180	sp|Q9NPI6|DCP1A_HUMAN	mRNA-decapping enzyme 1A OS=Homo sapiens GN=DCP1A PE=1 SV=2	0.967975	0.593742	0.752431	0.364669		1340.55	0	3185.09	2413.71	3123.54	3315.33	3473.47	1106.49	3044.07
R.QYLEAFATATASGVPNGEDS#PPQVPLPPPPPPPPRPVAR.R	S180	sp|O15156|ZBT7B_HUMAN	Zinc finger and BTB domain-containing protein 7B OS=Homo sapiens GN=ZBTB7B PE=1 SV=2		0.680477		0.374019		0	0	0	814.267	484.033	0	875.47	0	0
R.RAS#LSEIGFGK.M	S180	sp|Q00537|CDK17_HUMAN	Cyclin-dependent kinase 17 OS=Homo sapiens GN=CDK17 PE=1 SV=2	0.0249765	0.0654213	0.072676	0.188894		376182	332040	331562	377025	383960	296956	343903	427009	322592
R.RTPAPPEPGS#PAPGEGPSGR.K	S180	sp|P0C1Z6|TFPT_HUMAN	TCF3 fusion partner OS=Homo sapiens GN=TFPT PE=1 SV=1	-0.0232738	0.0519291	-0.0148745	0.0334598		35966.9	30827.3	38762.8	35393.5	39220.3	29253.9	32284.3	31781.1	40408.8
R.RTPAPPEPGS#PAPGEGPSGRK.R	S180	sp|P0C1Z6|TFPT_HUMAN	TCF3 fusion partner OS=Homo sapiens GN=TFPT PE=1 SV=1	-0.0427784	0.32169	-0.217918	1.47615		34290	30643.1	32621.5	32335.5	31706.5	30662.5	26506.7	29774.9	27596.6
R.S#MSIDDTPR.G	S180	sp|Q96N67|DOCK7_HUMAN	Dedicator of cytokinesis protein 7 OS=Homo sapiens GN=DOCK7 PE=1 SV=4	0.575876	0.850519	0.374248	0.511236		11841.4	5205.72	9669.96	14833.9	13528.7	11461.3	12107.5	10757.7	11764.6
R.SGLQLSLEQGTGENS#FR.S	S180	sp|P23497|SP100_HUMAN	Nuclear autoantigen Sp-100 OS=Homo sapiens GN=SP100 PE=1 SV=3	0.561358	2.77858	1.14957	3.90104		6835.93	7828	6847.3	10425	11176.4	10141.8	15818.9	16682.8	15220.4
R.TM*VNLPVIS#PFK.K	S180	sp|P23677|IP3KA_HUMAN	Inositol-trisphosphate 3-kinase A OS=Homo sapiens GN=ITPKA PE=1 SV=1	-0.258519	0.56111	-0.128129	0.271263		7589.59	10525.1	11020.3	8963.32	8118.76	7273.26	9507.32	7965.1	9186.67
R.TM*VNLPVIS#PFKK.R	S180	sp|P23677|IP3KA_HUMAN	Inositol-trisphosphate 3-kinase A OS=Homo sapiens GN=ITPKA PE=1 SV=1	-0.354154	0.485672	-0.292971	0.407284		82350.4	147873	107568	93233.7	90449.6	80580.6	94324.4	89103.5	92284.2
R.TPAPPEPGS#PAPGEGPSGR.K	S180	sp|P0C1Z6|TFPT_HUMAN	TCF3 fusion partner OS=Homo sapiens GN=TFPT PE=1 SV=1	-0.111456	0.263532	0.179797	0.337507		12003.7	12312.4	12397.8	9257.72	11125.8	13600.9	12890.1	11367.6	17329.1
R.TPAPPEPGS#PAPGEGPSGRK.R	S180	sp|P0C1Z6|TFPT_HUMAN	TCF3 fusion partner OS=Homo sapiens GN=TFPT PE=1 SV=1	0.0652731	0.165512	0.0333129	0.0649142		20914.6	25932	18771.7	22687.7	23728.3	22239.3	22776.6	19223.1	25151.4
R.TSS#DPVLLK.A	S180	sp|Q9BRG2|SH23A_HUMAN	SH2 domain-containing protein 3A OS=Homo sapiens GN=SH2D3A PE=1 SV=1	0.127776	0.95601	-0.0155007	0.0310168		222432	248886	248713	269126	265278	252309	222655	202819	286862
R.S#PEQS#RSSPEKRS#PSAPVCK.A	S180:S184:S192	sp|Q6P1L5|F117B_HUMAN	Protein FAM117B OS=Homo sapiens GN=FAM117B PE=1 SV=2	0.44155	1.32456	0.333877	1.01247		5626.09	6206.67	7748.98	9870.18	8329.25	8393.8	8597.27	8548.29	7535.18
R.RTPAPPEPGS#PAPGEGPS#GRK.R	S180:S188	sp|P0C1Z6|TFPT_HUMAN	TCF3 fusion partner OS=Homo sapiens GN=TFPT PE=1 SV=1	0.345067	1.30999	0.291887	0.836463		10594.2	8745.88	8448.73	11906.2	12166.3	11225.1	9659.37	12774.8	11586
R.TPAPPEPGS#PAPGEGPS#GRK.R	S180:S188	sp|P0C1Z6|TFPT_HUMAN	TCF3 fusion partner OS=Homo sapiens GN=TFPT PE=1 SV=1	0.109545	0.289545	0.221168	0.616625		26191	33413.5	28354.9	27970.6	30743.8	36184	33071.2	30029.8	39431.3
K.KRQS#LYENQV.-	S1800	sp|Q9BY89|K1671_HUMAN	Uncharacterized protein KIAA1671 OS=Homo sapiens GN=KIAA1671 PE=1 SV=2	-0.15386	0.406114	0.0717005	0.149663		48112.2	36558.5	36927.2	36613	36576.9	36107.5	41493.3	49084.2	37216.4
K.RQS#LYENQV.-	S1800	sp|Q9BY89|K1671_HUMAN	Uncharacterized protein KIAA1671 OS=Homo sapiens GN=KIAA1671 PE=1 SV=2	-0.144082	0.34281	0.0329344	0.0629525		81960.6	70756.8	57126.5	65877.4	60269.5	63752.5	63899.5	81467	69322.9
R.SQAPLESSLDSLGDVFLDS#GRK.T	S1800	sp|Q14980|NUMA1_HUMAN	Nuclear mitotic apparatus protein 1 OS=Homo sapiens GN=NUMA1 PE=1 SV=2	-0.415079	3.30579	-1.16031	4.66669		1.146e+06	1.17141e+06	1.10626e+06	850924	836599	880155	505621	488351	537836
R.TLS#SPSLQTDGIAATPVPPPPPPK.S	S1802	sp|Q9H7D0|DOCK5_HUMAN	Dedicator of cytokinesis protein 5 OS=Homo sapiens GN=DOCK5 PE=1 SV=3	0.103387	0.993456	0.284808	1.85672		12251.3	12622.2	12294.4	13740.1	12637.4	13551.7	14585.3	14839.9	15854.6
R.TLSS#PSLQTDGIAATPVPPPPPPK.S	S1803	sp|Q9H7D0|DOCK5_HUMAN	Dedicator of cytokinesis protein 5 OS=Homo sapiens GN=DOCK5 PE=1 SV=3	-0.153562	1.2356	0.02678	0.109963		20290.1	19972.8	21993.7	18355.5	19386.5	18228.4	22092.8	18966.3	22363.8
R.SVSVDIRRTPEEEFS#VGDK.L	S1804	sp|Q6UB99|ANR11_HUMAN	Ankyrin repeat domain-containing protein 11 OS=Homo sapiens GN=ANKRD11 PE=1 SV=3	0.249031	1.17479	0.840085	1.45237		8080.15	7357.92	9038.87	9071.2	9980.3	10037.1	13711.1	12688.2	17418.3
R.TLSSPS#LQTDGIAATPVPPPPPPK.S	S1805	sp|Q9H7D0|DOCK5_HUMAN	Dedicator of cytokinesis protein 5 OS=Homo sapiens GN=DOCK5 PE=1 SV=3	0.0485111	0.187044	0.27657	1.10319		27945.2	31583.4	34476.1	33330.1	33473.9	30415.4	34180.6	38312.3	41376.1
K.IPALS#PSSGK.S	S1806	sp|Q5T5P2|SKT_HUMAN	Sickle tail protein homolog OS=Homo sapiens GN=KIAA1217 PE=1 SV=2	-0.123245	0.652001	-0.117973	0.626402		179642	178620	156194	160895	146085	165352	159572	167012	147478
R.AS#SVISTAEGTTR.R	S1806	sp|Q3V6T2|GRDN_HUMAN	Girdin OS=Homo sapiens GN=CCDC88A PE=1 SV=2	0.131994	0.789346	0.161129	0.608395		11165.6	10453.5	9523.17	11927.2	11173.9	11024.9	11793.7	12782.7	10245.6
K.DSDFSLPPGSASGPTGS#PVVK.L	S1808	sp|Q5JSZ5|PRC2B_HUMAN	Protein PRRC2B OS=Homo sapiens GN=PRRC2B PE=1 SV=2	0.000117128	0.00134807	0.0100322	0.0898016		313067	295553	303209	300339	309912	301653	299136	299685	319371
K.AREAAAGIQWS#EEETEDEEEEK.E	S181	sp|P46087|NOP2_HUMAN	Putative ribosomal RNA methyltransferase NOP2 OS=Homo sapiens GN=NOP2 PE=1 SV=2	0.15858	0.370111	-0.030925	0.050644		23454.1	19387.6	19065.4	23476.9	26687.3	18935.9	17679.2	25303.2	17611.9
K.ATVTPS#PVK.G	S181	sp|Q9H1E3|NUCKS_HUMAN	Nuclear ubiquitous casein and cyclin-dependent kinase substrate 1 OS=Homo sapiens GN=NUCKS1 PE=1 SV=1	-0.280072	1.93821	-0.239335	1.67665		1.01461e+07	1.08319e+07	1.1245e+07	8.31658e+06	8.97619e+06	9.24442e+06	8.7944e+06	9.27162e+06	9.2312e+06
K.CSDVSELSS#SPPGPYHQEPYVCKPEER.F	S181	sp|Q9Y478|AAKB1_HUMAN	5'-AMP-activated protein kinase subunit beta-1 OS=Homo sapiens GN=PRKAB1 PE=1 SV=4	-0.238986	0.460136	-0.195713	0.17548		27451	23740.3	18323.2	16458.3	23123.5	19320.6	18221.2	30723	11751.8
K.EGEEPTVYS#DEEEPK.D	S181	sp|O00264|PGRC1_HUMAN	Membrane-associated progesterone receptor component 1 OS=Homo sapiens GN=PGRMC1 PE=1 SV=3	0.225589	0.411923	0.146523	0.212515		2.15465e+06	2.02671e+06	3.22941e+06	2.91417e+06	2.80611e+06	2.9448e+06	2.66439e+06	2.26973e+06	3.26884e+06
K.EGEEPTVYS#DEEEPKDESAR.K	S181	sp|O00264|PGRC1_HUMAN	Membrane-associated progesterone receptor component 1 OS=Homo sapiens GN=PGRMC1 PE=1 SV=3	-0.258907	0.736401	-0.25315	0.656652		5.40677e+06	5.87238e+06	4.37201e+06	4.36717e+06	4.04045e+06	4.67238e+06	4.61024e+06	3.65982e+06	4.86224e+06
K.EGEEPTVYS#DEEEPKDESARK.N	S181	sp|O00264|PGRC1_HUMAN	Membrane-associated progesterone receptor component 1 OS=Homo sapiens GN=PGRMC1 PE=1 SV=3	-0.413931	0.83747	-0.212492	0.408453		258218	190022	280323	165892	183784	197166	205748	175424	247611
K.EGEEPTVYS#DEEEPKDESARKND.-	S181	sp|O00264|PGRC1_HUMAN	Membrane-associated progesterone receptor component 1 OS=Homo sapiens GN=PGRMC1 PE=1 SV=3	-0.110255	0.225865	-0.213859	0.293422		29670.1	24118.8	20750.5	25857.6	19867.7	23329.9	16820.4	18339.3	29110.2
K.ELASPVS#PELR.Q	S181	sp|Q5T4S7|UBR4_HUMAN	E3 ubiquitin-protein ligase UBR4 OS=Homo sapiens GN=UBR4 PE=1 SV=1	-0.126054	0.971918	-0.21704	1.60354		281413	256472	258468	241955	242499	245271	222889	237286	224951
K.HES#LGSQPLHDR.V	S181	sp|Q969J2|ZKSC4_HUMAN	Zinc finger protein with KRAB and SCAN domains 4 OS=Homo sapiens GN=ZKSCAN4 PE=1 SV=1	0.308953	1.44557	0.113028	0.564751		12574.7	12391.4	14407.7	16901.5	14746	17129.2	15025.3	14361	13196.3
K.KLDDQSEDEALELEGPLITPGSGSIYSS#PGLYSK.T	S181	sp|Q96AC1|FERM2_HUMAN	Fermitin family homolog 2 OS=Homo sapiens GN=FERMT2 PE=1 SV=1	0.148181	1.25352	0.257043	1.57478		19263	19235.5	18496.9	20204.5	22177	20779.3	22745.4	21417.7	23948.1
K.KLEGNS#PQGSNQGVK.I	S181	sp|P61006|RAB8A_HUMAN	Ras-related protein Rab-8A OS=Homo sapiens GN=RAB8A PE=1 SV=1	0.136771	0.791121	0.205746	1.07997		111398	108435	105669	119893	127881	110097	118170	135958	121269
K.LEGNS#PQGSNQGVK.I	S181	sp|P61006|RAB8A_HUMAN	Ras-related protein Rab-8A OS=Homo sapiens GN=RAB8A PE=1 SV=1	0.0859578	0.290312	0.0661321	0.259699		35898.6	31683.2	35608.5	31698.4	37636.9	40190.1	32019.3	37363.6	38647.8
K.NHLSPQQGGATPQVPS#PCCR.F	S181	sp|Q9H4L4|SENP3_HUMAN	Sentrin-specific protease 3 OS=Homo sapiens GN=SENP3 PE=1 SV=2	-0.439404	1.10332	-0.299038	0.793855		4599.81	4217.99	3375.72	3144.73	3225.81	2621.44	3540.38	3196.73	3173.72
K.RPLS#GPDVGTPQPAGLASGAK.L	S181	sp|O96013|PAK4_HUMAN	Serine/threonine-protein kinase PAK 4 OS=Homo sapiens GN=PAK4 PE=1 SV=1	0.00895955	0.134241	0.0968366	0.612723		384185	380008	372091	385594	387283	370485	389679	437537	387956
K.S#KSQEEPKDTFEHDPSESIDEFNK.S	S181	sp|Q9NYF8|BCLF1_HUMAN	Bcl-2-associated transcription factor 1 OS=Homo sapiens GN=BCLAF1 PE=1 SV=2	-0.260397	0.734053	-0.402917	1.04912		37317.2	46118.5	35017.2	34030.2	35022.1	29839	34663.6	28446.8	26478.7
K.SDVYYFS#PSGK.K	S181	sp|Q9UBB5|MBD2_HUMAN	Methyl-CpG-binding domain protein 2 OS=Homo sapiens GN=MBD2 PE=1 SV=1	-0.10543	1.11557	-0.189138	1.20024		893635	953575	910185	868689	814049	880338	850661	737819	830113
K.SDVYYFS#PSGKK.F	S181	sp|Q9UBB5|MBD2_HUMAN	Methyl-CpG-binding domain protein 2 OS=Homo sapiens GN=MBD2 PE=1 SV=1	-0.0289866	0.289587	-0.0505027	0.919227		455059	455818	440412	462045	437523	424842	446895	429491	428419
K.VQIS#PDSGGLPER.S	S181	sp|Q92945|FUBP2_HUMAN	Far upstream element-binding protein 2 OS=Homo sapiens GN=KHSRP PE=1 SV=4	-0.103547	1.41746	-0.0781785	0.470345		294871	293993	279432	277248	263408	267504	250960	291951	279585
K.VYYTAGYNS#PVK.L	S181	sp|Q9Y5Z4|HEBP2_HUMAN	Heme-binding protein 2 OS=Homo sapiens GN=HEBP2 PE=1 SV=1	-0.113013	0.684708	-0.190354	0.747568		802127	843559	731990	738275	734965	725290	705105	772797	605872
K.YKLDEDEDEDDADLS#K.Y	S181	sp|O95218|ZRAB2_HUMAN	Zinc finger Ran-binding domain-containing protein 2 OS=Homo sapiens GN=ZRANB2 PE=1 SV=2	3.27726	2.51555	4.80605	2.24642		19815.7	21356.1	37151.1	260754	220004	278593	779091	620433	791530
R.ATTRS#PSWTAPPVIALQNGLSEDEALQR.A	S181	sp|Q8WV99|ZFN2B_HUMAN	AN1-type zinc finger protein 2B OS=Homo sapiens GN=ZFAND2B PE=1 SV=1	-0.0103258	0.0656423	0.0534993	0.564512		116686	113070	115838	115086	120954	107089	118350	125109	115190
R.DALFPAEGGAADCES#PREFR.E	S181	sp|Q8TF30|WHAMM_HUMAN	WASP homolog-associated protein with actin, membranes and microtubules OS=Homo sapiens GN=WHAMM PE=1 SV=2	-0.0487765	0.140376	0.0333358	0.110498		88332.6	75565.1	70607.8	77650.2	81829	67230.4	75177.1	81607.3	83202.9
R.DNTDLIYPHPNAS#AEK.A	S181	sp|Q9UPU7|TBD2B_HUMAN	TBC1 domain family member 2B OS=Homo sapiens GN=TBC1D2B PE=1 SV=2	-0.089907	0.266396	-0.0907826	0.157923		74228.8	68160.5	57703.9	59176.1	69791.7	59036.4	56684.7	78790.6	52414.9
R.DSLS#SPGNFVLTCQWK.N	S181	sp|O75815|BCAR3_HUMAN	Breast cancer anti-estrogen resistance protein 3 OS=Homo sapiens GN=BCAR3 PE=1 SV=1	0.00715495	0.0321249	0.0630697	0.403429		6863.65	7192.01	7145.6	6450.62	7268	7588.06	7687.48	6801.25	7659.95
R.EAAAGIQWS#EEETEDEEEEK.E	S181	sp|P46087|NOP2_HUMAN	Putative ribosomal RNA methyltransferase NOP2 OS=Homo sapiens GN=NOP2 PE=1 SV=2	0.416103	0.651155	0.23232	0.231682		54116.6	47497.5	86040.5	83333.2	70701.7	96356.3	77926.3	47112.7	95403.1
R.EAQSFISAAIEPES#GKSNER.K	S181	sp|Q8WXA9|SREK1_HUMAN	Splicing regulatory glutamine/lysine-rich protein 1 OS=Homo sapiens GN=SREK1 PE=1 SV=1	0.0868507	0.126027	0.195136	0.407033		6897.99	8023.04	10279.9	10709.2	6801.11	9254.36	10100.1	8104.79	10646
R.EAQSFISAAIEPES#GKSNERK.G	S181	sp|Q8WXA9|SREK1_HUMAN	Splicing regulatory glutamine/lysine-rich protein 1 OS=Homo sapiens GN=SREK1 PE=1 SV=1	-0.0474488	0.0897974	0.0600295	0.118675		27800.6	35960.5	24036.6	28200.7	28656.9	28099.5	32175.1	29907.4	29445.5
R.LSLFSFKQS#PPGTPVSSCQM*R.F	S181	sp|P43354|NR4A2_HUMAN	Nuclear receptor subfamily 4 group A member 2 OS=Homo sapiens GN=NR4A2 PE=1 SV=1	0.0311525	0.0460189	-0.140526	0.208972		6740.79	10840.1	11324.5	10344.3	9902.45	9289.51	7399.06	9533.09	9290.44
R.QAS#PAWK.-	S181	sp|Q16626|MEA1_HUMAN	Male-enhanced antigen 1 OS=Homo sapiens GN=MEA1 PE=1 SV=2	-0.0226739	0.078826	-0.122992	0.530574		148181	139478	121482	136983	124227	141551	128040	129925	117742
R.QGS#PVAAGAPAK.Q	S181	sp|Q9NZI8|IF2B1_HUMAN	Insulin-like growth factor 2 mRNA-binding protein 1 OS=Homo sapiens GN=IGF2BP1 PE=1 SV=2	0.0201826	0.0977478	-0.0120191	0.0265961		5.4405e+06	5.81875e+06	6.3942e+06	5.97866e+06	5.8092e+06	6.11428e+06	6.02739e+06	4.82679e+06	6.65281e+06
R.S#VSTM*NLSK.Y	S181	sp|Q14244|MAP7_HUMAN	Ensconsin OS=Homo sapiens GN=MAP7 PE=1 SV=1	-0.238405	0.322418	-0.226958	0.286687		1.17368e+06	2.03776e+06	1.335e+06	1.28138e+06	1.30315e+06	1.26941e+06	1.19836e+06	1.57973e+06	1.10655e+06
R.S#VSTMNLSK.Y	S181	sp|Q14244|MAP7_HUMAN	Ensconsin OS=Homo sapiens GN=MAP7 PE=1 SV=1	0.62736	0.52927	0.534954	0.432682		2412990	403802	1.73718e+06	2.35041e+06	2.22465e+06	2.45962e+06	2.55342e+06	2.12945e+06	1.91535e+06
R.SFSLASSSNS#PISQR.R	S181	sp|Q9BXB4|OSB11_HUMAN	Oxysterol-binding protein-related protein 11 OS=Homo sapiens GN=OSBPL11 PE=1 SV=2	-0.216357	1.09616	-0.178109	0.932937		275618	313386	273066	242013	255576	244426	247707	240689	273555
R.VRPAS#TGGLSLLPPPPGGK.T	S181	sp|Q9NVZ3|NECP2_HUMAN	Adaptin ear-binding coat-associated protein 2 OS=Homo sapiens GN=NECAP2 PE=1 SV=1	0.0835476	0.671935	0.135623	1.45795		526957	522532	506815	557794	575173	516124	561684	594033	553987
K.AFSSGVDLS#M*AS#PK.L	S181:S184	sp|Q8IUD6|RN135_HUMAN	E3 ubiquitin-protein ligase RNF135 OS=Homo sapiens GN=RNF135 PE=1 SV=2	-0.420555	0.703902	-0.0932476	0.127706		65344.9	74835.7	46353.2	43833.8	46161.4	49371.2	46171.6	57028	71659.1
K.RRGS#SGS#VDETLFALPAASEPVIR.S	S181:S184	sp|Q9NQC3|RTN4_HUMAN	Reticulon-4 OS=Homo sapiens GN=RTN4 PE=1 SV=2	0.141621	0.115178	0.163378	0.138454		3412.51	4145.04	1239.91	3715.71	3172.6	2816.56	3327.58	3056.59	3468.15
K.KLEGNS#PQGS#NQGVK.I	S181:S185	sp|P61006|RAB8A_HUMAN	Ras-related protein Rab-8A OS=Homo sapiens GN=RAB8A PE=1 SV=1	0.10046	1.62195	-0.0018142	0.0142736		290918	305846	299038	320238	312683	327481	304302	306892	283482
K.LEGNS#PQGS#NQGVK.I	S181:S185	sp|P61006|RAB8A_HUMAN	Ras-related protein Rab-8A OS=Homo sapiens GN=RAB8A PE=1 SV=1	0.187195	0.768538	0.109553	0.335938		32569.3	28567	32929.7	31725.4	36524.4	38848.9	29201.6	34115.2	38170.4
K.EGEEPTVYS#DEEEPKDES#ARK.N	S181:S190	sp|O00264|PGRC1_HUMAN	Membrane-associated progesterone receptor component 1 OS=Homo sapiens GN=PGRMC1 PE=1 SV=3	0.152826	0.474546	0.311388	0.46831		37649.7	38683.7	39911.4	42330.1	37516.5	49388	49839.2	34268.1	60141
R.S#GSDRNSAILSDPSVFS#PLNK.S	S181:S197	sp|Q03164|MLL1_HUMAN	Histone-lysine N-methyltransferase MLL OS=Homo sapiens GN=MLL PE=1 SV=5	0.148786	0.314076	-0.0726496	0.0580514		3024.54	3056.92	4166.43	3974.67	3198.86	4187.66	3328.15	1660.86	4755.6
R.AIEINPDS#AQPYK.W	S181; S181; S177	sp|P50502|F10A1_HUMAN; sp|Q8NFI4|F10A5_HUMAN; sp|Q8IZP2|ST134_HUMAN	Hsc70-interacting protein OS=Homo sapiens GN=ST13 PE=1 SV=2; Putative protein FAM10A5 OS=Homo sapiens GN=ST13P5 PE=5 SV=1; Putative protein FAM10A4 OS=Homo sapiens GN=ST13P4 PE=5 SV=1	0.0387638	0.144294	-0.00319775	0.00479436		173158	162222	139648	161978	155725	170261	147214	198850	127912
K.EDNDTINDS#LIVSETK.S	S1810	sp|Q5UIP0|RIF1_HUMAN	Telomere-associated protein RIF1 OS=Homo sapiens GN=RIF1 PE=1 SV=2	3.34255	1.43755	4.95568	2.12963		680.316	488.943	1099.62	5375.25	7445.43	10194.8	20022.9	27006.6	23378.3
R.RHS#QALEALQQR.L	S1814	sp|O95613|PCNT_HUMAN	Pericentrin OS=Homo sapiens GN=PCNT PE=1 SV=4	-0.190725	0.606788	0.502898	1.13488		66970.4	62149.3	57305.4	54574.9	62525.4	46238.8	72718.1	100444	91013.1
K.LDQPGNLPGS#NR.R	S1815	sp|P46013|KI67_HUMAN	Antigen KI-67 OS=Homo sapiens GN=MKI67 PE=1 SV=2	-0.0293113	0.288269	-0.0738267	0.970095		115911	115686	109419	110297	107900	115961	109446	104714	109844
K.LDQPGNLPGS#NRR.L	S1815	sp|P46013|KI67_HUMAN	Antigen KI-67 OS=Homo sapiens GN=MKI67 PE=1 SV=2	-0.0908698	0.692055	-0.0618199	0.760829		8.30343e+06	8.71935e+06	8.15107e+06	7.75369e+06	7.47624e+06	8.40722e+06	8.0588e+06	8.03901e+06	8.02012e+06
K.TATCHS#SSSPPIDAASAEPYGFR.A	S1816	sp|P46821|MAP1B_HUMAN	Microtubule-associated protein 1B OS=Homo sapiens GN=MAP1B PE=1 SV=2	-0.023546	0.0313779	-0.163939	0.161901		28737.6	27621.3	18741.5	21491.1	30604.9	21788.7	18618.6	32737.7	15677.2
K.TATCHSSS#SPPIDAASAEPYGFR.A	S1818	sp|P46821|MAP1B_HUMAN	Microtubule-associated protein 1B OS=Homo sapiens GN=MAP1B PE=1 SV=2	0.067688	0.226762	-0.108314	0.368544		12143.5	10388.2	11280.4	11362.5	13313	10760.8	11361.7	8953.09	11051.7
R.RPS#QSSQVSEGSLSSFTFPLSGSSTSESLESSSKK.N	S1818	sp|O75970|MPDZ_HUMAN	Multiple PDZ domain protein OS=Homo sapiens GN=MPDZ PE=1 SV=2	0.178813	0.34395	-0.0716483	0.148411		5526.41	5304.15	4141.93	4480.82	6732.49	5734.84	4033	4698.87	5515.21
R.VPSAPGQES#PIPDPK.L	S1818	sp|P78559|MAP1A_HUMAN	Microtubule-associated protein 1A OS=Homo sapiens GN=MAP1A PE=1 SV=6	0.0199162	0.240693	-0.049294	0.687		89542.2	89434.5	85181.1	91473.3	89678.8	86677.6	83578.2	83962.5	87743.8
R.YSAPPDVYLDEAPSS#PDVK.L	S1818	sp|Q9Y3S1|WNK2_HUMAN	Serine/threonine-protein kinase WNK2 OS=Homo sapiens GN=WNK2 PE=1 SV=4	0.170456	0.132499	0.121999	0.0483072		847.059	1263.94	2211.49	1460.81	2189.3	1214.47	2258.17	0	2445.74
K.TATCHSSSS#PPIDAASAEPYGFR.A	S1819	sp|P46821|MAP1B_HUMAN	Microtubule-associated protein 1B OS=Homo sapiens GN=MAP1B PE=1 SV=2	-0.11672	0.126427	-0.17672	0.110962		99025.2	102999	66932.2	67957.2	115526	64570.3	60755	138751	38443.1
R.AGQAALSERS#PVADR.K	S1819	sp|P53804|TTC3_HUMAN	E3 ubiquitin-protein ligase TTC3 OS=Homo sapiens GN=TTC3 PE=1 SV=2	-0.131585	0.202285	-0.0671716	0.121038		72016.1	111884	95168	70130.2	80030.3	104580	86251.3	83431.9	96689.2
R.AGQAALSERS#PVADRK.Q	S1819	sp|P53804|TTC3_HUMAN	E3 ubiquitin-protein ligase TTC3 OS=Homo sapiens GN=TTC3 PE=1 SV=2	0.0443965	0.0502769	0.138842	0.185298		45560.3	75146.1	50681.5	46219.3	56636.4	73888.4	64399.5	49116.1	75186.1
K.EAPS#PTCPDLGAK.S	S182	sp|O00257|CBX4_HUMAN	E3 SUMO-protein ligase CBX4 OS=Homo sapiens GN=CBX4 PE=1 SV=3	-0.109279	1.07864	-0.0337749	0.458866		201577	205657	200876	182488	183583	197678	193444	205611	194985
K.EGPGALGGEPSPPTHS#PSR.R	S182	sp|A5PL33|KRBA1_HUMAN	Protein KRBA1 OS=Homo sapiens GN=KRBA1 PE=2 SV=3	0.053058	0.0694163	0.114888	0.214952		1081.9	1138.92	753.671	1279.95	784.805	1021.17	1133.73	905.324	1182
K.LRTNLQPLESTQS#QDF.-	S182	sp|Q9Y248|PSF2_HUMAN	DNA replication complex GINS protein PSF2 OS=Homo sapiens GN=GINS2 PE=1 SV=1	-0.0238327	0.0841668	-0.194927	0.363856		60763.7	69579.5	58067.5	59787.4	66812.1	58724.4	50832.9	70167.5	43598.4
K.RRGSS#GSVDETLFALPAASEPVIR.S	S182	sp|Q9NQC3|RTN4_HUMAN	Reticulon-4 OS=Homo sapiens GN=RTN4 PE=1 SV=2	-0.0458582	0.107665	0.099153	0.432746		88948.4	73618.3	78501.2	83697	85937.2	63891.5	82782.2	92638.3	82798
K.RSLGEPAAGEGS#AK.R	S182	sp|Q9BUL9|RPP25_HUMAN	Ribonuclease P protein subunit p25 OS=Homo sapiens GN=RPP25 PE=1 SV=1	-0.0678427	0.104139	-0.0588333	0.148767		137366	100488	114818	135416	117251	83803.9	115741	116260	106577
K.S#PSFGGASEASAR.T	S182	sp|Q8WVT3|TPC12_HUMAN	Trafficking protein particle complex subunit 12 OS=Homo sapiens GN=TRAPPC12 PE=1 SV=3	-0.0456383	0.398919	-0.0421084	0.235122		42377.7	42507.1	46013.6	41008.5	43623.7	42190.1	39712.2	45544.9	41875.9
K.S#SPSVKPAVDPAAAK.L	S182	sp|Q6FI81|CPIN1_HUMAN	Anamorsin OS=Homo sapiens GN=CIAPIN1 PE=1 SV=2	0.115123	0.463972	0.0382554	0.0751316		12194.5	15420.7	13990.4	14399.3	15488.3	15174	15007.5	11436.7	16279.3
K.SDGAPASDSKPGSSEAAPS#SK.E	S182	sp|P80723|BASP1_HUMAN	Brain acid soluble protein 1 OS=Homo sapiens GN=BASP1 PE=1 SV=2	0.185076	0.684465	0.104	0.199938		45386.3	41535.1	50289.5	56372.1	53953.4	45666.4	55214.6	37514	54738.7
K.SPEEPSTPGTVVSS#PSISTPPIVPDIQK.N	S182	sp|O94913|PCF11_HUMAN	Pre-mRNA cleavage complex 2 protein Pcf11 OS=Homo sapiens GN=PCF11 PE=1 SV=3	-0.281429	1.11497	0.251341	0.595058		9192.72	11122.8	10385.6	8300.66	9367.25	7592.17	10180.4	14446.9	11916.6
K.TQLSQGRS#SPQLDPLRK.S	S182	sp|Q8ND56|LS14A_HUMAN	Protein LSM14 homolog A OS=Homo sapiens GN=LSM14A PE=1 SV=3	-0.0892842	0.504955	0.0155911	0.0572045		208524	234933	228677	226717	197930	207152	230937	203492	245009
R.AALAATGAASGGGGGGGGAGSRSSIDS#QASLSGPLSGGAPGAGAR.D	S182	sp|A6NKD9|CC85C_HUMAN	Coiled-coil domain-containing protein 85C OS=Homo sapiens GN=CCDC85C PE=1 SV=1	0.183304	0.167378	0.104087	0.114895		687.718	796.034	1252.72	1129	1355.93	622.281	1094.4	727.978	1118.83
R.ADVEAS#PGNPPDRQNSK.L	S182	sp|Q9NW97|TMM51_HUMAN	Transmembrane protein 51 OS=Homo sapiens GN=TMEM51 PE=1 SV=1	0.187928	1.21662	0.223052	2.616		128778	124019	131752	135564	152486	150001	153252	149914	145681
R.ALM*GS#PQLVAAVVR.T	S182	sp|P14923|PLAK_HUMAN	Junction plakoglobin OS=Homo sapiens GN=JUP PE=1 SV=3	-0.046767	0.0796538	0.0521185	0.0811326		11096.8	17415.4	15624.9	15182.7	14652.1	12894.4	15479.2	12724.9	17556.7
R.DAAVAGSS#PRLPSLLPPRPPPALSLDIASDSLR.T	S182	sp|Q9NRR6|INP5E_HUMAN	72 kDa inositol polyphosphate 5-phosphatase OS=Homo sapiens GN=INPP5E PE=1 SV=2	-0.190068	0.765315	-0.123466	0.616336		10494.8	10401.5	11359	9418.64	10571.9	8283.37	9375.47	9297.9	10936.4
R.DSLSS#PGNFVLTCQWK.N	S182	sp|O75815|BCAR3_HUMAN	Breast cancer anti-estrogen resistance protein 3 OS=Homo sapiens GN=BCAR3 PE=1 SV=1	-0.0442583	0.0863064	0.201014	0.484934		22917.9	17926.3	15479.6	18287.9	18134.6	18199.7	20699.6	21643.1	22401.8
R.GAGLCFTFVSAQQNS#PSSTGSGNTEHSCSSQK.Q	S182	sp|Q86UE8|TLK2_HUMAN	Serine/threonine-protein kinase tousled-like 2 OS=Homo sapiens GN=TLK2 PE=1 SV=2	0.0783038	0.0844021	-0.10899	0.0771608		9709.83	11868.6	6737.77	8588.22	13216.9	8090.51	7274.11	13977.6	5004.19
R.HTGES#PAACFPTIQTPDCR.L	S182	sp|O14901|KLF11_HUMAN	Krueppel-like factor 11 OS=Homo sapiens GN=KLF11 PE=1 SV=2	-1.41811	0.632187	0.242254	0.256111		1314.76	917.696	693.687	1094.97	0	0	958.581	1570.08	932.499
R.HVVLGAIENKVES#K.G	S182	sp|P41227|NAA10_HUMAN	N-alpha-acetyltransferase 10 OS=Homo sapiens GN=NAA10 PE=1 SV=1	-0.0955347	0.498681	-0.151521	0.297665		452301	457276	481200	443693	391111	466859	472010	303346	476761
R.RS#WDQQIK.L	S182	sp|Q14493|SLBP_HUMAN	Histone RNA hairpin-binding protein OS=Homo sapiens GN=SLBP PE=1 SV=1	-0.010393	0.0346156	-0.069059	0.317306		102536	106785	89842.1	108194	92048.9	96772.6	91228.4	100767	93184.6
R.S#QSYIPTSGCR.A	S182	sp|Q9HB19|PKHA2_HUMAN	Pleckstrin homology domain-containing family A member 2 OS=Homo sapiens GN=PLEKHA2 PE=1 SV=2	-0.1558	0.451696	-0.0752424	0.278267		28735.2	26153	25989.7	27447.3	19795.3	25356.2	28368.5	25903.3	22496.1
R.S#SPQLDPLRK.S	S182	sp|Q8ND56|LS14A_HUMAN	Protein LSM14 homolog A OS=Homo sapiens GN=LSM14A PE=1 SV=3	-0.2327	1.74859	-0.142152	0.647469		517931	555398	546278	462029	459203	457119	506004	431296	530334
R.S#WDQQIK.L	S182	sp|Q14493|SLBP_HUMAN	Histone RNA hairpin-binding protein OS=Homo sapiens GN=SLBP PE=1 SV=1	-0.0131813	0.0720527	-0.145606	1.58427		338722	323597	314860	344617	301928	321747	288874	303238	291258
R.SLGEPAAGEGS#AK.R	S182	sp|Q9BUL9|RPP25_HUMAN	Ribonuclease P protein subunit p25 OS=Homo sapiens GN=RPP25 PE=1 SV=1	0.0273462	0.0329298	0.0237345	0.0294098		67690.8	100716	84056.8	72844.4	71997.6	112453	88272.5	62302.4	106076
R.TNLQPLESTQS#QDF.-	S182	sp|Q9Y248|PSF2_HUMAN	DNA replication complex GINS protein PSF2 OS=Homo sapiens GN=GINS2 PE=1 SV=1	-0.0428716	0.0910244	-0.0126416	0.0125994		43762.4	48202.4	54188.3	47798.2	39039.4	55036.3	49602.6	29921.1	65354.3
R.S#RSPITTNHRPS#PDPEQRPLRS#PLDNM*IR.R	S182:S193:S203	sp|P41212|ETV6_HUMAN	Transcription factor ETV6 OS=Homo sapiens GN=ETV6 PE=1 SV=1	0.585755	0.865241	0.552989	0.8384		5978.93	2779.06	5376.33	7294.77	6958.15	6960.2	7488.16	6764.19	6484.43
R.NLSPTPAS#PNQGPPPQVPVS#PGPPK.D	S182:S194	sp|Q9C0E8|LNP_HUMAN	Protein lunapark OS=Homo sapiens GN=LNP PE=1 SV=2	0.0043174	0.00517499	0.31864	0.52016		6733.11	8056.42	11558.8	9526.6	7252.95	9647.7	10982.8	9023.35	12854.2
K.AIS#PEGEDRFYR.R	S1820	sp|A7KAX9|RHG32_HUMAN	Rho GTPase-activating protein 32 OS=Homo sapiens GN=ARHGAP32 PE=1 SV=1	0.0778599	0.26115	0.0768998	0.214106		111086	86769.5	91767	105133	99979.3	100570	107330	108365	89784.5
K.EHDKS#GEEEQGAEEGPGVPAATTEDHIQVEAR.V	S1820	sp|Q92508|PIEZ1_HUMAN	Piezo-type mechanosensitive ion channel component 1 OS=Homo sapiens GN=PIEZO1 PE=1 SV=4	0.265394	0.778124	0.304385	0.905525		16264.5	16028.7	21238.8	19373.3	21405.3	23565	22317	21151.9	22637.3
K.RSLATM*DS#PPHQK.Q	S1820	sp|Q14676|MDC1_HUMAN	Mediator of DNA damage checkpoint protein 1 OS=Homo sapiens GN=MDC1 PE=1 SV=3	0.0182072	0.0202566	0.0268222	0.0262826		80336.4	46032.4	69182.4	78841.2	70807.5	48386.2	61188.2	89053.2	48979.6
K.RSLATMDS#PPHQK.Q	S1820	sp|Q14676|MDC1_HUMAN	Mediator of DNA damage checkpoint protein 1 OS=Homo sapiens GN=MDC1 PE=1 SV=3	0.119455	0.109535	0.359874	0.404063		16165.2	6258.03	12621.8	13106.3	15019.4	9944.68	14839.5	18085.5	12048.8
R.RPSQS#SQVSEGSLSSFTFPLSGSSTSESLESSSK.K	S1820	sp|O75970|MPDZ_HUMAN	Multiple PDZ domain protein OS=Homo sapiens GN=MPDZ PE=1 SV=2	0.154703	0.455562	-0.233304	0.715407		16380.5	18123.6	14703.1	17269.8	21059.6	16447.7	11697.2	14377.4	15785.2
R.RTS#IHDFLTK.D	S1820	sp|Q3V6T2|GRDN_HUMAN	Girdin OS=Homo sapiens GN=CCDC88A PE=1 SV=2	0.00574206	0.0126389	0.0400394	0.0812957		485762	398883	399623	469677	457480	362232	410511	525070	384829
R.SLATM*DS#PPHQK.Q	S1820	sp|Q14676|MDC1_HUMAN	Mediator of DNA damage checkpoint protein 1 OS=Homo sapiens GN=MDC1 PE=1 SV=3	0.0865545	0.212239	0.077134	0.183576		264645	362525	346127	319324	330441	383713	364924	301068	360759
R.SLATMDS#PPHQK.Q	S1820	sp|Q14676|MDC1_HUMAN	Mediator of DNA damage checkpoint protein 1 OS=Homo sapiens GN=MDC1 PE=1 SV=3	0.870465	0.868899	0.703318	0.668942		54926.9	11253.5	51801.9	63787.5	71138.8	80775.2	71956.5	52333.8	67813.9
R.TS#IHDFLTK.D	S1820	sp|Q3V6T2|GRDN_HUMAN	Girdin OS=Homo sapiens GN=CCDC88A PE=1 SV=2	0.0154594	0.00654417	-0.0740306	0.0404823		23922.8	77230.7	55960.3	25576.7	33809	99420.6	65449.6	18484.8	65320.5
K.SADAGSQKDSDDS#AATPQDETVEER.G	S1821	sp|O75962|TRIO_HUMAN	Triple functional domain protein OS=Homo sapiens GN=TRIO PE=1 SV=2	-1.69571	0.844878	-0.68866	0.398781		588.129	1074.79	1136.67	0	864.241	0	1099.92	0	637.033
K.ITETGAVKPTGECSGEQS#PDTNYEPPGEDK.T	S1822	sp|P49454|CENPF_HUMAN	Centromere protein F OS=Homo sapiens GN=CENPF PE=1 SV=2	0.0378636	0.11766	0.242677	1.08134		16772.4	19228.5	15543.8	18768.3	18293.7	15853.4	18952.1	20549.1	21485.7
K.GSVADYGNLM*ENQDLLGS#PTPPPPPPHQR.H	S1823	sp|Q14185|DOCK1_HUMAN	Dedicator of cytokinesis protein 1 OS=Homo sapiens GN=DOCK1 PE=1 SV=2	-0.957099	0.611824	-0.484634	0.291599		3866.11	7619.04	2886.91	3549.01	2419.99	1433.92	2952.66	1577.8	5740.95
R.KWPQGAVPQLPPS#APATSEM*TTTPERPR.R	S1823	sp|P27708|PYR1_HUMAN	CAD protein OS=Homo sapiens GN=CAD PE=1 SV=3	0.302282	0.622232	0.0177793	0.0269707		4846.84	3346.37	5543.78	5774.44	5777.39	5387.16	5009.58	4339.97	4557.77
R.S#KTPVQAAAVSIVEKPVTR.K	S1824	sp|Q96T58|MINT_HUMAN	Msx2-interacting protein OS=Homo sapiens GN=SPEN PE=1 SV=1	0.265239	0.416943	0.211164	0.222288		3839.71	3120.33	4120.9	5453.05	4657.54	3206.87	6118.56	3377.47	3331.51
R.SCDELS#PVS#PTQGGYPSEPTR.S	S1824:S1827	sp|Q9HCD6|TANC2_HUMAN	Protein TANC2 OS=Homo sapiens GN=TANC2 PE=1 SV=3	0.385167	1.04652	0.179718	0.342635		9318.26	9863.48	13082.3	15075.6	13237.9	13823.8	12836.7	9745.9	13961.7
K.LQDALASNAGLTQS#IPILR.R	S1826	sp|Q5JSZ5|PRC2B_HUMAN	Protein PRRC2B OS=Homo sapiens GN=PRRC2B PE=1 SV=2	-0.156482	0.77985	0.0216266	0.038047		15253.8	16974.9	16245.2	14613.7	13059.9	15817.6	15373.9	20291.4	13540.8
R.SCDELSPVS#PTQGGYPSEPTR.S	S1827	sp|Q9HCD6|TANC2_HUMAN	Protein TANC2 OS=Homo sapiens GN=TANC2 PE=1 SV=3	0.0520828	0.131322	-0.0489526	0.143335		31028.5	38871	40480.9	33788.6	42055.9	38593.5	35115.3	34600.5	36982
K.WPQGAVPQLPPSAPATS#EMTTTPERPR.R	S1828	sp|P27708|PYR1_HUMAN	CAD protein OS=Homo sapiens GN=CAD PE=1 SV=3	-0.0303994	0.0477863	0.403011	0.846498		4379.31	4755.01	2940.7	4036.42	3624.01	4162.82	5343.9	4563.03	6059.44
R.KWPQGAVPQLPPSAPATS#EMTTTPERPRR.G	S1828	sp|P27708|PYR1_HUMAN	CAD protein OS=Homo sapiens GN=CAD PE=1 SV=3	0.475983	0.592773	0.601227	0.765668		14252	8869.54	21665.2	20658.5	20091.6	21542.3	25615.6	17494.3	24831.8
K.ELDFSS#PGRSDTTR.S	S1829	sp|Q4AC94|C2CD3_HUMAN	C2 domain-containing protein 3 OS=Homo sapiens GN=C2CD3 PE=1 SV=4	-0.0760112	0.605229	0.00304463	0.00766932		7457.99	7463.65	7718.02	7386.55	7418.51	6672.66	8169.15	8236.78	6281.56
K.DFS#PEALK.K	S183	sp|O15372|EIF3H_HUMAN	Eukaryotic translation initiation factor 3 subunit H OS=Homo sapiens GN=EIF3H PE=1 SV=1	-0.113364	0.818632	-0.168451	0.863242		1.49222e+06	1.55588e+06	1.51033e+06	1.4451e+06	1.29961e+06	1.46924e+06	1.41411e+06	1.20897e+06	1.43299e+06
K.DFS#PEALKK.A	S183	sp|O15372|EIF3H_HUMAN	Eukaryotic translation initiation factor 3 subunit H OS=Homo sapiens GN=EIF3H PE=1 SV=1	-0.106165	1.15623	-0.0950518	1.31992		3.45301e+06	3.44099e+06	3.52954e+06	3.35779e+06	3.09408e+06	3.23218e+06	3.31528e+06	3.13339e+06	3.31025e+06
K.DRDDRS#FGRDR.N	S183	sp|P23588|IF4B_HUMAN	Eukaryotic translation initiation factor 4B OS=Homo sapiens GN=EIF4B PE=1 SV=2	0.357644	0.906201	0.728196	2.74988		50185.5	48724.2	49534.9	55797.9	73955.5	60453.3	84549.4	78671.2	82687.5
K.ISREPEPAAGPQAEESATVSAPAPM*S#PTR.R	S183	sp|Q9BWG6|SCNM1_HUMAN	Sodium channel modifier 1 OS=Homo sapiens GN=SCNM1 PE=1 SV=1	-0.0879345	0.197202	-0.0520266	0.111153		79677.2	112595	93100.3	94114	94302.1	80082.5	91820.1	100161	83283.9
K.ISREPEPAAGPQAEESATVSAPAPMS#PTR.R	S183	sp|Q9BWG6|SCNM1_HUMAN	Sodium channel modifier 1 OS=Homo sapiens GN=SCNM1 PE=1 SV=1	0.82289	0.834757	0.50043	0.373614		953.861	1016.15	2540.88	2752.38	2882.95	2344.18	2302.86	2834.61	1243.79
K.KSS#PSVKPAVDPAAAK.L	S183	sp|Q6FI81|CPIN1_HUMAN	Anamorsin OS=Homo sapiens GN=CIAPIN1 PE=1 SV=2	0.0411246	0.521041	0.061591	0.414208		544601	538557	536099	576770	551177	538133	539966	605952	543965
K.LERDS#LRDESQR.K	S183	sp|Q96MW1|CCD43_HUMAN	Coiled-coil domain-containing protein 43 OS=Homo sapiens GN=CCDC43 PE=1 SV=2	0.41447	0.743956	0.510072	0.885597		4098.67	6155.13	7031.74	7864.48	6210.86	8963	8093.75	6628.65	9894.3
K.LHQLS#GSDQLESTAHSR.I	S183	sp|O60271|JIP4_HUMAN	C-Jun-amino-terminal kinase-interacting protein 4 OS=Homo sapiens GN=SPAG9 PE=1 SV=4	0.107614	0.171473	0.360541	0.281147		21725.5	22935.8	14624.7	18258.1	25445.7	20173.5	22525.6	38933.6	14658.4
K.LM*VHYQPVAGSDDWGS#TPTEQGRPR.T	S183	sp|O94830|DDHD2_HUMAN	Phospholipase DDHD2 OS=Homo sapiens GN=DDHD2 PE=1 SV=2	-0.28866	0.807396	0.0608494	0.255326		14395.6	16363.9	17783.2	15879.5	12185.3	11675.3	16562.3	17373.3	16698.3
K.LMVHYQPVAGSDDWGS#TPTEQGRPR.T	S183	sp|O94830|DDHD2_HUMAN	Phospholipase DDHD2 OS=Homo sapiens GN=DDHD2 PE=1 SV=2	0.160547	0.236272	0.305996	0.529186		4136.95	6767.62	5281.86	5292.36	5302.5	7496.88	7870.22	5325.98	6814.63
K.RPLDS#PEAEELPAM*K.R	S183	sp|Q5VWG9|TAF3_HUMAN	Transcription initiation factor TFIID subunit 3 OS=Homo sapiens GN=TAF3 PE=1 SV=1	-0.00261178	0.0105178	-0.00028486	0.00127615		236613	270358	246808	242082	271038	239296	242554	266625	244451
K.RYCINSAALSFTPADSSGTAEGGSGVAS#PAQADK.A	S183	sp|Q8IXL7|MSRB3_HUMAN	Methionine-R-sulfoxide reductase B3 OS=Homo sapiens GN=MSRB3 PE=1 SV=2	0.179972	0.170549	0.156863	0.178726		32170.1	15847.9	23997.1	31175.5	33638.5	16769.3	22677.9	33548.8	24060.1
K.S#SPPSIAPLALDSADLSEEK.G	S183	sp|P41214|EIF2D_HUMAN	Eukaryotic translation initiation factor 2D OS=Homo sapiens GN=EIF2D PE=1 SV=3	-0.0166786	0.0644914	-0.00858175	0.0930177		32319.1	31253.5	32487.9	35340.1	29954	29662.2	30744.2	31901.4	32845.2
K.SKS#QEEPK.D	S183	sp|Q9NYF8|BCLF1_HUMAN	Bcl-2-associated transcription factor 1 OS=Homo sapiens GN=BCLAF1 PE=1 SV=2	0.096081	0.332368	0.0356064	0.0623665		54649.8	57644.1	61958.1	63783.6	53969.7	68498.8	73231.4	57699.5	47675.3
K.SSLRETTGSES#DGGDSSSTK.S	S183	sp|Q96B97|SH3K1_HUMAN	SH3 domain-containing kinase-binding protein 1 OS=Homo sapiens GN=SH3KBP1 PE=1 SV=2	-0.0470529	1.64152	-0.189115	0.643267		23329.1	22890	23373.5	22405.6	22246.7	22707.1	22995.3	17289.1	20758.2
K.TPLDLFAHFGPEPGDHSDPLPPSAPS#PTR.E	S183	sp|Q8N1G0|ZN687_HUMAN	Zinc finger protein 687 OS=Homo sapiens GN=ZNF687 PE=1 SV=1	-0.355792	1.39548	-0.0356052	0.128497		52979.8	47885.9	43693.6	41181	33696.8	38086.6	43977.2	50725	46333.1
K.TQLSQGRSS#PQLDPLRK.S	S183	sp|Q8ND56|LS14A_HUMAN	Protein LSM14 homolog A OS=Homo sapiens GN=LSM14A PE=1 SV=3	-0.0740625	0.409573	0.0356994	0.107384		84914.6	82372.5	85871.8	87851.4	75712.1	76927.1	90115.1	73667.6	95718.7
K.VS#LSAPMTTNGLPESTDSK.E	S183	sp|Q9NY27|PP4R2_HUMAN	Serine/threonine-protein phosphatase 4 regulatory subunit 2 OS=Homo sapiens GN=PPP4R2 PE=1 SV=3	0.433678	0.541517	0.415253	0.512594		9344.07	3667.88	7345.42	9244.8	10258.4	7992.93	8351.7	10415.2	8380.31
R.DLSS#SPPGPYGQEMYAFR.S	S183	sp|O43741|AAKB2_HUMAN	5'-AMP-activated protein kinase subunit beta-2 OS=Homo sapiens GN=PRKAB2 PE=1 SV=1	0.436414	0.341859	0.453592	0.379254		3231.28	672.782	3040.49	2384.8	4116.14	2896.68	3207.27	3780.21	2522.7
R.FYGPQVNNIS#HTK.E	S183	sp|O00401|WASL_HUMAN	Neural Wiskott-Aldrich syndrome protein OS=Homo sapiens GN=WASL PE=1 SV=2	0.0736492	0.891935	0.434519	1.93658		69107.1	68843.5	67287.6	70793.3	74994.8	70199.5	88412.9	98014.2	90944.1
R.GSNLPS#PVGNSVSR.S	S183	sp|Q96PY5|FMNL2_HUMAN	Formin-like protein 2 OS=Homo sapiens GN=FMNL2 PE=1 SV=3	-0.131288	0.787791	-0.0319857	0.16883		102452	98351.6	88802.9	92475.4	86657	85282.8	90013.8	95614	97628.4
R.QPASAQSTPSTTPHSS#PK.Q	S183	sp|Q96A73|P33MX_HUMAN	Putative monooxygenase p33MONOX OS=Homo sapiens GN=KIAA1191 PE=1 SV=1	-0.473846	0.799961	-0.548776	0.595466		6136.69	4719.51	3905.64	3079.75	4274.73	3274.68	2017.24	5177.81	2896.15
R.S#SRGQEEISGALPVASPASSR.T	S183	sp|Q9UBK8|MTRR_HUMAN	Methionine synthase reductase OS=Homo sapiens GN=MTRR PE=1 SV=3	-0.0275934	0.0488212	0.0638785	0.195374		9679.53	12200.5	12662.3	11046.5	13508.5	9332.95	12091.6	12519.2	11495.3
R.SLPESTSAPASGPSDGS#PQPCTHPPGPVK.E	S183	sp|O00221|IKBE_HUMAN	NF-kappa-B inhibitor epsilon OS=Homo sapiens GN=NFKBIE PE=1 SV=3	-0.00209089	0.0085458	-0.0758921	0.250136		32139.7	27340.3	28845.3	27992.4	30634.7	29570.2	25176.1	31585.3	27037.6
R.SS#PQLDPLR.K	S183	sp|Q8ND56|LS14A_HUMAN	Protein LSM14 homolog A OS=Homo sapiens GN=LSM14A PE=1 SV=3	-0.198068	1.06448	-0.140722	0.516804		61241.5	65004.2	71185.5	56008.8	61698.6	54396.7	56519.3	54554	68009.6
R.SS#PQLDPLRK.S	S183	sp|Q8ND56|LS14A_HUMAN	Protein LSM14 homolog A OS=Homo sapiens GN=LSM14A PE=1 SV=3	-0.218883	2.1449	-0.0934529	0.498274		1.92758e+06	2.0561e+06	2.03089e+06	1.75753e+06	1.72837e+06	1.68201e+06	1.91128e+06	1.70123e+06	2.02481e+06
R.TNPPTQKPPS#PPM*SGR.G	S183	sp|Q8IZP0|ABI1_HUMAN	Abl interactor 1 OS=Homo sapiens GN=ABI1 PE=1 SV=4	-0.156278	0.684714	-0.0895656	0.258194		481599	581068	559855	512880	492774	450296	493066	448496	583294
R.TNPPTQKPPS#PPMSGR.G	S183	sp|Q8IZP0|ABI1_HUMAN	Abl interactor 1 OS=Homo sapiens GN=ABI1 PE=1 SV=4	0.522365	0.425835	0.537838	0.41921		23542.5	3984.85	24310	26469.9	21518.6	26465.8	28462.7	17322.5	29471.9
R.TTPPTQKPPS#PPM*SGK.G	S183	sp|Q9NYB9|ABI2_HUMAN	Abl interactor 2 OS=Homo sapiens GN=ABI2 PE=1 SV=1	-0.234693	0.352416	-0.10813	0.150779		474827	830958	761735	630722	553030	573363	626683	563122	728419
R.VGM*GS#SYNGQDEVDIK.S	S183	sp|Q9C0B1|FTO_HUMAN	Alpha-ketoglutarate-dependent dioxygenase FTO OS=Homo sapiens GN=FTO PE=1 SV=3	0.550794	1.62602	1.26194	3.53446		11491	8712.2	9887.34	14852.6	14317.4	14909.4	25132.6	23701.1	23328.6
R.AGS#PRGS#PLAEGPQAFFPER.G	S183:S187	sp|Q8WUF5|IASPP_HUMAN	RelA-associated inhibitor OS=Homo sapiens GN=PPP1R13L PE=1 SV=4	-0.00564875	0.0138686	-0.142163	0.417273		26238.6	22329.6	19687.1	21154.9	23055	23778.6	21528.9	21103.8	19217.6
R.S#SRGQEEISGALPVAS#PASSR.T	S183:S198	sp|Q9UBK8|MTRR_HUMAN	Methionine synthase reductase OS=Homo sapiens GN=MTRR PE=1 SV=3	0.139475	0.777158	0.153365	0.630087		27387.3	27897.1	29375.5	30542.2	28970.9	33740.2	29822.7	29146.9	35185.8
K.KLDVEEPDS#ANSSFYSTR.S	S1830	sp|Q14980|NUMA1_HUMAN	Nuclear mitotic apparatus protein 1 OS=Homo sapiens GN=NUMA1 PE=1 SV=2	0.315012	2.02883	0.55949	2.18848		283650	290318	255559	350376	356184	325391	376219	438599	407697
K.S#ANSVLIK.N	S1831	sp|Q8NG31|CASC5_HUMAN	Protein CASC5 OS=Homo sapiens GN=CASC5 PE=1 SV=3	-0.257594	1.60451	-0.296218	2.09892		397094	425091	405072	369346	337347	319885	329274	337363	332821
K.LHDS#SGSQVGTGFK.S	S1832	sp|P49792|RBP2_HUMAN	E3 SUMO-protein ligase RanBP2 OS=Homo sapiens GN=RANBP2 PE=1 SV=2	-0.220209	0.592988	0.287991	0.678889		60027.3	68401	54314.5	44736.3	61735.4	50402.2	65538.3	89233.8	68345.7
R.VAS#FSIPGSSSR.Y	S1832	sp|Q14573|ITPR3_HUMAN	Inositol 1,4,5-trisphosphate receptor type 3 OS=Homo sapiens GN=ITPR3 PE=1 SV=2	-0.0125641	0.0547141	-0.0915725	0.401269		73515.7	76665.2	67003.9	72303.5	66759.4	76238.7	63023.7	65628.4	75175.7
K.GDDGPDIADEES#RGLEGK.A	S1834	sp|O14686|MLL2_HUMAN	Histone-lysine N-methyltransferase MLL2 OS=Homo sapiens GN=MLL2 PE=1 SV=2	-0.147495	0.650409	0.317954	1.70426		65311.3	58073	63764.3	57270.2	61743.3	49947.4	72651.9	83468.5	77171.8
K.LDVEEPDSANSS#FYSTR.S	S1834	sp|Q14980|NUMA1_HUMAN	Nuclear mitotic apparatus protein 1 OS=Homo sapiens GN=NUMA1 PE=1 SV=2	0.378298	1.02854	0.690217	1.88774		10015.4	9051.25	12877.8	13535.2	13240.2	14746.3	15728.8	18060.6	17753.8
K.SKPYEGSQRNS#TELAPPLPVRR.E	S1834	sp|Q9H7D0|DOCK5_HUMAN	Dedicator of cytokinesis protein 5 OS=Homo sapiens GN=DOCK5 PE=1 SV=3	0.0261121	0.0919584	0.0263935	0.0941176		397753	380189	324078	365367	399007	357773	370668	396356	355342
R.NS#TELAPPLPVRR.E	S1834	sp|Q9H7D0|DOCK5_HUMAN	Dedicator of cytokinesis protein 5 OS=Homo sapiens GN=DOCK5 PE=1 SV=3	-0.0223509	0.0463992	0.0890652	0.101345		19475.9	16835.7	23818.1	20856.6	18081.3	20267.5	20729.6	14824.8	28404.4
K.LHDSSGS#QVGTGFK.S	S1835	sp|P49792|RBP2_HUMAN	E3 SUMO-protein ligase RanBP2 OS=Homo sapiens GN=RANBP2 PE=1 SV=2	0.0276396	0.0735932	0.199149	0.593974		20683.9	16852.9	15593.7	17890.4	17895.5	18372.3	22095.2	20908.1	17991.5
R.LIGPSCDNVEEDM*NAS#AQGASATVLEETRK.E	S1835	sp|O95714|HERC2_HUMAN	E3 ubiquitin-protein ligase HERC2 OS=Homo sapiens GN=HERC2 PE=1 SV=2	-0.26917	0.587296	0.170064	0.181688		4768.6	6937.09	5585.88	4600.21	4413.8	5334.49	4377.06	8925.32	6152.51
R.VSLEM*ATFS#P.-	S1836	sp|A7E2V4|ZSWM8_HUMAN	Zinc finger SWIM domain-containing protein 8 OS=Homo sapiens GN=ZSWIM8 PE=1 SV=1	-0.277609	0.969356	-0.28921	1.08285		27085.2	32909	28758.8	28011.7	22438.2	22767.6	23383.2	24709.8	24538.1
R.VSLEMATFS#P.-	S1836	sp|A7E2V4|ZSWM8_HUMAN	Zinc finger SWIM domain-containing protein 8 OS=Homo sapiens GN=ZSWIM8 PE=1 SV=1	1.01059	0.691204	0.0864766	0.0353054		3133.81	0	1778.98	3978.21	3586.83	2332.95	2006.25	1530.94	1679.08
K.DSRLPISVDS#PPAAADSNTTAASNVDK.V	S1837	sp|Q3V6T2|GRDN_HUMAN	Girdin OS=Homo sapiens GN=CCDC88A PE=1 SV=2	0.047085	0.176692	0.0441745	0.129012		26779.7	25534.2	21491.8	24532.8	25615.2	26106.3	26189.4	22495.3	27415.9
K.GPGEPDS#PTPLHPPTPPILSTDR.S	S1837	sp|Q03164|MLL1_HUMAN	Histone-lysine N-methyltransferase MLL OS=Homo sapiens GN=MLL PE=1 SV=5	-0.238828	0.446616	-0.160913	0.289501		4144.63	3160.35	4750.76	3647.19	3867.81	2701.43	3180.99	3283.08	4319.31
R.LPISVDS#PPAAADSNTTAASNVDK.V	S1837	sp|Q3V6T2|GRDN_HUMAN	Girdin OS=Homo sapiens GN=CCDC88A PE=1 SV=2	0.0205145	0.111249	0.190964	0.418421		75078.8	77498.5	81776.7	78109.5	84943.4	74657.3	79669.7	78827	109024
K.GPGEPDS#PTPLHPPT#PPILSTDR.S	S1837:T1845	sp|Q03164|MLL1_HUMAN	Histone-lysine N-methyltransferase MLL OS=Homo sapiens GN=MLL PE=1 SV=5	-0.210709	0.684491	-0.145989	0.413406		13327.6	14939.4	12188.7	10806.2	10672.7	13479.4	12216.4	14000.8	10345.1
K.RTREEEEDS#TIEASDQVSDDTVEM*PLPK.K	S1838	sp|P12270|TPR_HUMAN	Nucleoprotein TPR OS=Homo sapiens GN=TPR PE=1 SV=3	1.23019	1.49511	2.39551	2.40507		16198	4582.67	13415.1	27718.9	28909.4	23594.3	61022.9	58649.9	60252.8
K.RTREEEEDS#TIEASDQVSDDTVEMPLPK.K	S1838	sp|P12270|TPR_HUMAN	Nucleoprotein TPR OS=Homo sapiens GN=TPR PE=1 SV=3	0.894778	1.795	1.68547	3.61501		6343.07	4031.97	5925.97	9904.38	10528.5	9876.01	18725.2	16715.6	16990.5
K.AASILNYQNNS#FR.R	S184	sp|Q13118|KLF10_HUMAN	Krueppel-like factor 10 OS=Homo sapiens GN=KLF10 PE=1 SV=1	-0.0427476	0.13651	-0.00604779	0.0133707		94083.9	92317.1	74322	86618.5	85062.6	81429.9	81454.8	99261	78916.5
K.AFSSGVDLSM*AS#PK.L	S184	sp|Q8IUD6|RN135_HUMAN	E3 ubiquitin-protein ligase RNF135 OS=Homo sapiens GN=RNF135 PE=1 SV=2	-0.320276	0.527055	-0.197076	0.330516		29458.3	48874.5	44169.4	31772.1	30647.1	35694.9	34438.8	35514.5	36907.4
K.ELEREESGAAES#PALVTPDSEK.S	S184	sp|Q96EK9|KTI12_HUMAN	Protein KTI12 homolog OS=Homo sapiens GN=KTI12 PE=1 SV=1	-0.00434447	0.0303458	0.048989	0.352403		47428.7	51152.9	52736.3	50300.5	50738.8	49823.5	53035.4	49608.8	53900.2
K.LDSM*ESSETSCRDLSSS#PPGPYGQEM*YAFR.S	S184	sp|O43741|AAKB2_HUMAN	5'-AMP-activated protein kinase subunit beta-2 OS=Homo sapiens GN=PRKAB2 PE=1 SV=1	-0.364182	0.361091	-0.319059	0.300625		7679.63	16739	10523.6	7861.93	9921.89	9363.1	7750.83	12183.7	8074.85
K.NKPLEQS#VEDLSK.G	S184	sp|O95466|FMNL_HUMAN	Formin-like protein 1 OS=Homo sapiens GN=FMNL1 PE=1 SV=3	-0.150383	0.272336	-0.154766	0.262924		23909.1	27317.7	36158.6	26262.6	22924.6	29548	27110.7	21367.8	30017.9
K.QAGGFLGPPPPS#GK.F	S184	sp|Q9UM00|TMCO1_HUMAN	Transmembrane and coiled-coil domain-containing protein 1 OS=Homo sapiens GN=TMCO1 PE=1 SV=1	0.00529978	0.0195718	0.128478	0.759627		105139	95937.1	89871.4	105484	91986.4	94547.6	105646	101305	111096
K.RKAS#QLVGIEK.K	S184	sp|Q9NPD8|UBE2T_HUMAN	Ubiquitin-conjugating enzyme E2 T OS=Homo sapiens GN=UBE2T PE=1 SV=1	0.175254	0.522022	0.00792266	0.0158965		69929.9	56312.2	63499.7	79250.5	74216.9	60782	63196	74221.6	53369.1
K.SEAAEPPKTPPS#SCDSTNAAIAK.Q	S184	sp|Q9NQR1|SETD8_HUMAN	N-lysine methyltransferase SETD8 OS=Homo sapiens GN=SETD8 PE=1 SV=3	-0.10366	0.214705	0.0154656	0.026643		12061.6	10429.8	14757	12743.9	9815.23	12106.8	13207.9	10378.2	14063.8
K.SPEEPSTPGTVVSSPS#ISTPPIVPDIQK.N	S184	sp|O94913|PCF11_HUMAN	Pre-mRNA cleavage complex 2 protein Pcf11 OS=Homo sapiens GN=PCF11 PE=1 SV=3	-0.0867691	0.0354058	0.173081	0.0798941		1088.15	0	925.838	677.687	393.343	825.4	827.439	951.992	491.267
K.SPS#FGGASEASAR.T	S184	sp|Q8WVT3|TPC12_HUMAN	Trafficking protein particle complex subunit 12 OS=Homo sapiens GN=TRAPPC12 PE=1 SV=3	0.438903	1.05428	0.160092	0.308469		9169.67	8236.58	7526.8	10414.9	13344.3	10039.4	8019.83	8292.34	11547
R.DLS#PEPAPDEGPRRDGDPAPK.R	S184	sp|Q8TBE0|BAHD1_HUMAN	Bromo adjacent homology domain-containing 1 protein OS=Homo sapiens GN=BAHD1 PE=1 SV=2	0.08933	0.82013	0.0487071	0.446782		417899	407524	424807	440316	466061	423712	449709	408890	434561
R.DLSSS#PPGPYGQEM*YAFR.S	S184	sp|O43741|AAKB2_HUMAN	5'-AMP-activated protein kinase subunit beta-2 OS=Homo sapiens GN=PRKAB2 PE=1 SV=1	-0.0592245	0.411842	-0.0375339	0.214663		264393	289118	279950	269970	280159	249810	277024	284935	250098
R.DLSSS#PPGPYGQEMYAFR.S	S184	sp|O43741|AAKB2_HUMAN	5'-AMP-activated protein kinase subunit beta-2 OS=Homo sapiens GN=PRKAB2 PE=1 SV=1	0.591136	0.56505	0.454782	0.412426		38296.6	8946.42	32536.1	39333.3	39968.1	40880.4	37353.6	37247.7	34742
R.EAQSFISAAIEPESGKS#NER.K	S184	sp|Q8WXA9|SREK1_HUMAN	Splicing regulatory glutamine/lysine-rich protein 1 OS=Homo sapiens GN=SREK1 PE=1 SV=1	-0.0792818	0.340717	-0.241579	1.40772		185738	163543	183541	178625	175560	150147	158674	148673	143324
R.EESGAAES#PALVTPDSEK.S	S184	sp|Q96EK9|KTI12_HUMAN	Protein KTI12 homolog OS=Homo sapiens GN=KTI12 PE=1 SV=1	-0.0225667	0.0770089	-0.132968	0.293762		16316.1	15019.7	18682.8	15758.5	17086.7	16397.2	13800.9	13268.9	18544.8
R.KAS#QLVGIEK.K	S184	sp|Q9NPD8|UBE2T_HUMAN	Ubiquitin-conjugating enzyme E2 T OS=Homo sapiens GN=UBE2T PE=1 SV=1	0.218205	0.531378	0.0667828	0.164652		31001.5	33682.3	28648.4	30592.5	35040.8	42938.7	28767.2	30618	38368.9
R.LGDLGGGSRDLS#PEPAPDEGPR.R	S184	sp|Q8TBE0|BAHD1_HUMAN	Bromo adjacent homology domain-containing 1 protein OS=Homo sapiens GN=BAHD1 PE=1 SV=2	0.063632	0.0949098	-0.16824	0.449396		6520.67	7664.07	5614.26	6313.32	8728.1	5650.39	5289.87	6289.55	6040.26
R.LGDLGGGSRDLS#PEPAPDEGPRR.D	S184	sp|Q8TBE0|BAHD1_HUMAN	Bromo adjacent homology domain-containing 1 protein OS=Homo sapiens GN=BAHD1 PE=1 SV=2	0.0359934	0.168689	0.113377	0.566878		18545.6	18581.9	16912.4	17099.1	20003.3	18302.7	19152.5	18012.2	21293.4
R.QNGSNDSDRYS#DNEEDSK.I	S184	sp|P42167|LAP2B_HUMAN	Lamina-associated polypeptide 2, isoforms beta/gamma OS=Homo sapiens GN=TMPO PE=1 SV=2	0.226756	0.674503	0.0449584	0.0791243		27427.5	27529.2	36079.2	35178.7	36308.8	35042.7	31299.2	25810.6	36807.6
R.QNGSNDSDRYS#DNEEGK.K	S184	sp|P42166|LAP2A_HUMAN	Lamina-associated polypeptide 2, isoform alpha OS=Homo sapiens GN=TMPO PE=1 SV=2	0.134041	0.561127	0.0977452	0.288204		99803.1	101755	121898	119918	117256	117774	117300	100867	127962
R.QNTLVNNVS#SPLPGEGK.S	S184	sp|Q15771|RAB30_HUMAN	Ras-related protein Rab-30 OS=Homo sapiens GN=RAB30 PE=1 SV=2	0.295818	0.67533	0.133196	0.188855		7836.27	5176.17	7100.57	8430.07	7040.85	9219.43	5998.63	6666.97	9392.76
R.RAEDGS#VIDYELIDQDAR.D	S184	sp|P07355|ANXA2_HUMAN	Annexin A2 OS=Homo sapiens GN=ANXA2 PE=1 SV=2	-0.0403086	0.0834358	0.144256	0.365278		23568.9	19780.6	16958.7	19801.6	21714.5	17130.4	19883.3	24853.3	21913.7
R.RGSSGS#VDETLFALPAASEPVIR.S	S184	sp|Q9NQC3|RTN4_HUMAN	Reticulon-4 OS=Homo sapiens GN=RTN4 PE=1 SV=2	-0.112231	0.168591	-0.0137575	0.014893		34589.1	56095.7	50108.9	36827.4	41574.5	51854.2	47318.2	33043	59096.2
R.RS#DLTTHQQDHLGK.R	S184	sp|Q5VV52|ZN691_HUMAN	Zinc finger protein 691 OS=Homo sapiens GN=ZNF691 PE=2 SV=1	0.151044	0.086311	0.208802	0.155871		10266.1	27883.4	18832.6	13144.7	15299.2	34827.4	26029.3	12088.3	27738.2
R.RSQS#YIPTSGCR.A	S184	sp|Q9HB19|PKHA2_HUMAN	Pleckstrin homology domain-containing family A member 2 OS=Homo sapiens GN=PLEKHA2 PE=1 SV=2	0.07703	0.116833	0.0651547	0.0739663		55364.6	40457.7	40250.8	54097.6	53371.1	36067.3	38496.7	64295	39567.6
R.SGVTNM*SS#PHK.N	S184	sp|Q9NVG8|TBC13_HUMAN	TBC1 domain family member 13 OS=Homo sapiens GN=TBC1D13 PE=1 SV=3	0.283831	0.565142	0.112316	0.18073		1.39722e+06	836693	1.28136e+06	1.40072e+06	1.38041e+06	1.49844e+06	1.4038e+06	1.31264e+06	1.08344e+06
R.SQS#YIPTSGCR.A	S184	sp|Q9HB19|PKHA2_HUMAN	Pleckstrin homology domain-containing family A member 2 OS=Homo sapiens GN=PLEKHA2 PE=1 SV=2	0.031897	0.144357	-0.0492206	0.213694		154143	153435	143454	151425	141762	167927	146503	158711	130690
R.YYS#PCEEHPAETNQNEGSESGTIR.Q	S184	sp|Q12774|ARHG5_HUMAN	Rho guanine nucleotide exchange factor 5 OS=Homo sapiens GN=ARHGEF5 PE=1 SV=3	0.0591458	0.130428	0.0461681	0.081257		16537.6	15646	12393.9	13603.9	17764.4	15074.7	15156.9	18321.1	12549.2
K.RNLSS#DQQLIDLLENK.S	S1840	sp|Q8TD26|CHD6_HUMAN	Chromodomain-helicase-DNA-binding protein 6 OS=Homo sapiens GN=CHD6 PE=1 SV=4	0.681626	1.50029	1.99792	3.33149		7868.22	8446.67	5415.79	12236.1	11191.3	11427.5	29606.1	28903.2	28287.9
K.S#VPNTPLRPNQQSVVNSSFSELFVK.F	S1842	sp|Q15643|TRIPB_HUMAN	Thyroid receptor-interacting protein 11 OS=Homo sapiens GN=TRIP11 PE=1 SV=3	-0.187907	0.851915	-0.232078	1.28508		94958.5	98367.9	85343.3	79733.8	90498.1	74406.1	75404.3	79710.6	82146.5
R.LIES#PFER.E	S1842	sp|Q8WUY3|PRUN2_HUMAN	Protein prune homolog 2 OS=Homo sapiens GN=PRUNE2 PE=1 SV=3	-0.00535703	0.0435377	-0.092847	0.530278		59423.9	64898	63866.5	63017.7	62902.4	61570.8	55184	57241.6	64033.1
K.RTREEEEDSTIEAS#DQVSDDTVEM*PLPK.K	S1843	sp|P12270|TPR_HUMAN	Nucleoprotein TPR OS=Homo sapiens GN=TPR PE=1 SV=3	0.446874	0.421279	0.272412	0.229252		3713.1	1003.44	3813.27	3444.42	4094.54	4087.88	3573.52	3025.49	3703.51
R.HLLQEARS#PDPGIVPQEAPVGNSLSELSEENFDGK.F	S1844	sp|O15027|SC16A_HUMAN	Protein transport protein Sec16A OS=Homo sapiens GN=SEC16A PE=1 SV=3	-0.0437728	0.18963	0.00970597	0.0345274		47420.3	50681.9	42714.7	48702.3	43978.5	43927.7	50206.2	43277.6	48283.6
R.S#PDPGIVPQEAPVGNSLSELSEENFDGK.F	S1844	sp|O15027|SC16A_HUMAN	Protein transport protein Sec16A OS=Homo sapiens GN=SEC16A PE=1 SV=3	0.0104906	0.045822	0.0904644	0.466884		105872	105117	116933	116197	112917	101201	106414	124109	118619
K.YTPTSPS#YSPSSPEYTPTSPK.Y	S1845	sp|P24928|RPB1_HUMAN	DNA-directed RNA polymerase II subunit RPB1 OS=Homo sapiens GN=POLR2A PE=1 SV=2	-0.699614	0.655977	-0.259196	2.03728		4213.86	4460.75	4573.65	816.166	3985.76	3355.52	3475.09	3846.16	3748.38
R.EDPQARPLEGSSSEDS#PPEGQAPPS#HSPR.G	S1845:S1854	sp|Q12789|TF3C1_HUMAN	General transcription factor 3C polypeptide 1 OS=Homo sapiens GN=GTF3C1 PE=1 SV=4	-0.188371	0.503446	-0.299998	0.776332		30105.7	38464.5	28987.2	27867	29489.4	28259.5	24071.7	27909.3	27260.3
K.S#SQLLEPAVEETTKK.E	S1846	sp|Q8WYP5|ELYS_HUMAN	Protein ELYS OS=Homo sapiens GN=AHCTF1 PE=1 SV=3	0.0655647	0.258154	0.503168	1.56463		17356	15525	14874.5	18205.8	16547.5	15222.6	20965.9	21251.3	25467.6
K.EGPVLATS#SGAGVFK.M	S1849	sp|Q9H4A3|WNK1_HUMAN	Serine/threonine-protein kinase WNK1 OS=Homo sapiens GN=WNK1 PE=1 SV=2	-0.362138	2.99812	0.29596	1.30015		14689.4	15267.8	15097	11385.1	12214.7	11452.9	18939.3	16801.1	19572.7
K.ALDVS#ASDDEIAR.L	S185	sp|P13798|ACPH_HUMAN	Acylamino-acid-releasing enzyme OS=Homo sapiens GN=APEH PE=1 SV=4	-0.132248	0.385089	-0.0401439	0.100387		20477.9	27540.4	24313.6	22646.4	20814.5	22535.3	22870.9	21895.8	25580.3
K.GFS#LLATEDK.E	S185	sp|P09874|PARP1_HUMAN	Poly [ADP-ribose] polymerase 1 OS=Homo sapiens GN=PARP1 PE=1 SV=4	0.247106	1.0669	0.652516	1.57407		40466.1	33636.7	33388	40291	41492.6	45789.2	51689.6	65255	52021.1
K.GSES#PEM*GPEVTPAPR.D	S185	sp|P48382|RFX5_HUMAN	DNA-binding protein RFX5 OS=Homo sapiens GN=RFX5 PE=1 SV=1	0.538588	0.710584	0.393984	0.494172		27478.9	11190.6	25707.7	30206.3	29436.2	33868.7	30347.7	26108.8	28136.3
K.GSES#PEM*GPEVTPAPRDELVEAACALTCDWAER.I	S185	sp|P48382|RFX5_HUMAN	DNA-binding protein RFX5 OS=Homo sapiens GN=RFX5 PE=1 SV=1	2.47272	1.04766	1.54387	0.727988		0	0	1073.2	857.845	2812.29	2287.08	1051.87	726.081	1351.22
K.ISRPGDS#DDSR.S	S185	sp|P14866|HNRPL_HUMAN	Heterogeneous nuclear ribonucleoprotein L OS=Homo sapiens GN=HNRNPL PE=1 SV=2	-0.19198	0.572837	-0.116495	0.338905		43674.9	34878.6	46220.9	34682	38015.4	36530.6	37078.2	36663.5	41353.4
K.KDS#FFLDLSCEK.S	S185	sp|O15381|NVL_HUMAN	Nuclear valosin-containing protein-like OS=Homo sapiens GN=NVL PE=1 SV=1	1.50107	3.38138	2.71392	2.00051		29119.5	28260.8	36066.2	85916.1	83331	95256.6	193505	179473	240125
K.KLEGNSPQGS#NQGVK.I	S185	sp|P61006|RAB8A_HUMAN	Ras-related protein Rab-8A OS=Homo sapiens GN=RAB8A PE=1 SV=1	0.18998	1.49281	0.114483	0.917838		68437.8	67600.2	71755.4	80977.5	81644	74418.3	76085.1	78415.8	70453.4
K.LHQLSGS#DQLESTAHSR.I	S185	sp|O60271|JIP4_HUMAN	C-Jun-amino-terminal kinase-interacting protein 4 OS=Homo sapiens GN=SPAG9 PE=1 SV=4	-0.203092	0.196059	-0.721743	0.616449		10587.9	8698.01	4400.06	6176.24	8114.19	6285.25	5722.69	6310.98	2328.66
K.LVRSS#PHGK.H	S185	sp|P46109|CRKL_HUMAN	Crk-like protein OS=Homo sapiens GN=CRKL PE=1 SV=1	0.00293058	0.0145312	-0.134818	0.166843		133602	140341	123094	125932	137356	134556	132215	156049	73350.9
K.QAPVENIS#PEAPAGK.E	S185	sp|Q9H6X5|CS044_HUMAN	Uncharacterized protein C19orf44 OS=Homo sapiens GN=C19orf44 PE=2 SV=1	-0.154693	0.850225	0.0324084	0.163962		33254.8	32517.1	29804.6	29571.6	30399.1	25887.9	31483.1	35138.3	31126.3
K.QVVNLS#PANSK.R	S185	sp|Q8IZL2|MAML2_HUMAN	Mastermind-like protein 2 OS=Homo sapiens GN=MAML2 PE=1 SV=2	-0.105142	0.58009	0.0144541	0.035552		53701.2	51713	50207.4	49629.5	51468.7	43585.2	45979.5	49840.1	61368.9
K.QVYYHVLGLGEPLALKS#PR.A	S185	sp|Q8IXM6|NRM_HUMAN	Nurim OS=Homo sapiens GN=NRM PE=1 SV=1	-0.446897	0.426802	-0.471942	0.348272		58436.8	65156.4	27384.7	34764.9	46299.1	29696.2	27176.9	60099	21578.3
K.RFPGYDS#ESK.E	S185	sp|P46777|RL5_HUMAN	60S ribosomal protein L5 OS=Homo sapiens GN=RPL5 PE=1 SV=3	-0.00174252	0.00198113	-0.0201459	0.0338821		44137.9	29371.4	33988	44923.7	36847.7	25596.2	32603.6	39456.2	33946.8
K.S#STKPAAGGTAPLPPWK.S	S185	sp|Q15942|ZYX_HUMAN	Zyxin OS=Homo sapiens GN=ZYX PE=1 SV=1	0.166843	0.613067	0.149579	0.300711		12944.1	10986	14191	14928	14789.3	13077.4	14556.4	11158.3	16570.9
K.VAKVS#QGVEDGPDTK.R	S185	sp|Q9UBE0|SAE1_HUMAN	SUMO-activating enzyme subunit 1 OS=Homo sapiens GN=SAE1 PE=1 SV=1	0.138201	1.2584	0.203857	1.61821		88472.6	80660.5	83554	91702.5	96873.1	89514.6	101843	96795.7	92399.3
K.VS#QGVEDGPDTK.R	S185	sp|Q9UBE0|SAE1_HUMAN	SUMO-activating enzyme subunit 1 OS=Homo sapiens GN=SAE1 PE=1 SV=1	0.617911	0.860305	0.532049	0.739436		38321.2	16894.1	35675.5	46454.4	45919.2	47112.1	44761.1	42768	43897.3
R.LGRGS#VSDCSDGTSELEEPLGEDPR.A	S185	sp|P50548|ERF_HUMAN	ETS domain-containing transcription factor ERF OS=Homo sapiens GN=ERF PE=1 SV=2	-0.103225	0.210109	-0.0506303	0.11278		10844.4	11727.7	11407.1	7902.24	11793.9	11936.8	11705.1	8653.76	12448.5
R.LRS#FTTTIHK.V	S185	sp|Q13257|MD2L1_HUMAN	Mitotic spindle assembly checkpoint protein MAD2A OS=Homo sapiens GN=MAD2L1 PE=1 SV=1	0.26409	1.56171	0.378695	0.850061		81765.6	82552	72266.9	100775	89444	93890.1	104589	119463	83546.1
R.LVNTS#ENLSK.S	S185	sp|Q9UEU0|VTI1B_HUMAN	Vesicle transport through interaction with t-SNAREs homolog 1B OS=Homo sapiens GN=VTI1B PE=1 SV=3	0.168895	0.686115	0.272385	1.06057		35287.8	29331.2	28489.6	33049.1	35496.1	36127.1	34205.4	37568	40683.4
R.NRS#EDEEEEENIDLEK.N	S185	sp|P78411|IRX5_HUMAN	Iroquois-class homeodomain protein IRX-5 OS=Homo sapiens GN=IRX5 PE=1 SV=3	0.0335453	0.0964326	0.206548	0.510359		10299.2	12323.7	12325.8	10459.8	13004.7	12306.4	14838.4	10840.4	14649.5
R.NSTEDIM*SLS#TQGDYINLQTK.S	S185	sp|O14966|RAB7L_HUMAN	Ras-related protein Rab-7L1 OS=Homo sapiens GN=RAB7L1 PE=1 SV=1	0.171362	0.266116	0.465861	0.842979		8356.11	4608.61	8083.23	7555.79	7772.95	8373.81	10633.2	8535.75	9901.28
R.QNTLVNNVSS#PLPGEGK.S	S185	sp|Q15771|RAB30_HUMAN	Ras-related protein Rab-30 OS=Homo sapiens GN=RAB30 PE=1 SV=2	0.00944243	0.153248	0.092348	0.545471		173572	181622	176370	181365	176980	176708	180359	181149	205193
R.RLGRGS#VSDCSDGTSELEEPLGEDPR.A	S185	sp|P50548|ERF_HUMAN	ETS domain-containing transcription factor ERF OS=Homo sapiens GN=ERF PE=1 SV=2	-0.0392103	0.0294445	-0.0450348	0.0781093		4439.06	3704.68	3448.98	3963.94	5542.74	1775.2	2929.12	4439.01	3868.3
R.S#PSGGAAGPLLTPSQSLDGSR.R	S185	sp|Q96CX2|KCD12_HUMAN	BTB/POZ domain-containing protein KCTD12 OS=Homo sapiens GN=KCTD12 PE=1 SV=1	0.0418324	0.384854	0.0699733	0.175651		105006	98048.2	95807.6	104940	102240	100474	99847	90561.4	123306
R.S#PSGGAAGPLLTPSQSLDGSRR.S	S185	sp|Q96CX2|KCD12_HUMAN	BTB/POZ domain-containing protein KCTD12 OS=Homo sapiens GN=KCTD12 PE=1 SV=1	0.224805	0.681092	0.252706	1.49348		40581.4	38342.1	35929.5	51943.2	40716	41560.1	42125.7	47492.7	47221.9
R.S#VEAPTERPGER.R	S185	sp|Q9NWZ8|GEMI8_HUMAN	Gem-associated protein 8 OS=Homo sapiens GN=GEMIN8 PE=1 SV=1	0.0946073	1.51545	-0.0724339	0.433738		141206	133713	138482	145377	146344	149698	131261	120900	140997
R.S#VEAPTERPGERR.Q	S185	sp|Q9NWZ8|GEMI8_HUMAN	Gem-associated protein 8 OS=Homo sapiens GN=GEMIN8 PE=1 SV=1	-0.0226536	0.054735	-0.149761	0.416455		29440.2	22706.3	25307.1	28203.9	22677.2	25365.9	22316.9	26578.1	20921.7
R.SEQSNGSVLHDAAAAADS#PAGTR.G	S185	sp|Q9HDC5|JPH1_HUMAN	Junctophilin-1 OS=Homo sapiens GN=JPH1 PE=1 SV=2	-0.400149	0.741172	-0.115255	0.0704949		9336.62	7829.92	6356.15	5006.03	7531.5	5287.49	4444.36	12705.2	4567.06
R.VTPLPSLAS#PAVPAPGYCSR.I	S185	sp|Q8NCD3|HJURP_HUMAN	Holliday junction recognition protein OS=Homo sapiens GN=HJURP PE=1 SV=2	-0.164849	0.656836	-0.0666213	0.226352		184237	153371	153666	148020	139569	150639	155030	169914	144159
K.TQQS#PISNGS#PELGIK.K	S185:S191	sp|Q15723|ELF2_HUMAN	ETS-related transcription factor Elf-2 OS=Homo sapiens GN=ELF2 PE=1 SV=2	-0.116617	0.492733	0.149968	0.393496		31004.5	28737.4	35179.1	29486	29769	28295.2	32069.9	31942.5	41306.7
R.S#PSGGAAGPLLTPS#QSLDGSRR.S	S185:S198	sp|Q96CX2|KCD12_HUMAN	BTB/POZ domain-containing protein KCTD12 OS=Homo sapiens GN=KCTD12 PE=1 SV=1	0.227501	0.794734	-0.0490015	0.34159		52857.3	56815.5	59896.8	57620.5	67416.5	73496	53484	55294.6	55128.3
R.S#PSGGAAGPLLTPSQS#LDGSRR.S	S185:S200	sp|Q96CX2|KCD12_HUMAN	BTB/POZ domain-containing protein KCTD12 OS=Homo sapiens GN=KCTD12 PE=1 SV=1	0.323116	0.918716	0.165153	0.538785		36428	34096.6	36036.4	51295.2	42261.5	39754.3	34193	44584.3	40708
R.S#PSGGAAGPLLT#PSQSLDGSR.R	S185:T196	sp|Q96CX2|KCD12_HUMAN	BTB/POZ domain-containing protein KCTD12 OS=Homo sapiens GN=KCTD12 PE=1 SV=1	0.137865	0.410866	0.111885	0.313451		29329.4	22178.8	23453	26327	26307	29844	26212.4	25200.7	29592.9
R.S#PSGGAAGPLLT#PSQSLDGSRR.S	S185:T196	sp|Q96CX2|KCD12_HUMAN	BTB/POZ domain-containing protein KCTD12 OS=Homo sapiens GN=KCTD12 PE=1 SV=1	0.19076	0.518697	0.2092	0.60616		30765.3	30331.4	37358.4	31676.3	38247.4	42449.4	32480.7	38624.4	42713.6
R.GAS#QAGM*TGYGM*PR.Q	S185; S185	sp|P37802|TAGL2_HUMAN; sp|Q9UI15|TAGL3_HUMAN	Transgelin-2 OS=Homo sapiens GN=TAGLN2 PE=1 SV=3; Transgelin-3 OS=Homo sapiens GN=TAGLN3 PE=1 SV=2	0.692438	0.734459	0.597239	0.609548		152536	41636	112800	171628	146472	177971	171328	171034	122031
R.GAS#QAGM*TGYGMPR.Q	S185; S185	sp|P37802|TAGL2_HUMAN; sp|Q9UI15|TAGL3_HUMAN	Transgelin-2 OS=Homo sapiens GN=TAGLN2 PE=1 SV=3; Transgelin-3 OS=Homo sapiens GN=TAGLN3 PE=1 SV=2	0.642905	0.691546	0.546807	0.569068		102905	29511.1	79321.9	117886	99879.6	112856	110354	114103	84859.9
R.GAS#QAGMTGYGM*PR.Q	S185; S185	sp|P37802|TAGL2_HUMAN; sp|Q9UI15|TAGL3_HUMAN	Transgelin-2 OS=Homo sapiens GN=TAGLN2 PE=1 SV=3; Transgelin-3 OS=Homo sapiens GN=TAGLN3 PE=1 SV=2	0.522942	0.492127	0.686229	0.587313		5999.07	1460.25	4612.41	6845.69	5224.2	5275.77	6346.48	8771.18	4306.63
K.IIFPQDEPSDLNLQPGNS#TK.E	S1851	sp|Q96QT4|TRPM7_HUMAN	Transient receptor potential cation channel subfamily M member 7 OS=Homo sapiens GN=TRPM7 PE=1 SV=1	-0.0321802	0.089626	0.0136779	0.0340829		24544.3	24050.6	30775.5	26373.6	25887.8	25358.3	27352.5	28304.8	24469.2
R.DLS#TPGLEK.D	S1852	sp|P46821|MAP1B_HUMAN	Microtubule-associated protein 1B OS=Homo sapiens GN=MAP1B PE=1 SV=2	0.0613843	0.116785	-0.169692	0.433713		848931	1.16818e+06	1.13386e+06	910611	1.12416e+06	1.25316e+06	936452	950021	914842
R.EDPQARPLEGSSSEDSPPEGQAPPS#HSPR.G	S1854	sp|Q12789|TF3C1_HUMAN	General transcription factor 3C polypeptide 1 OS=Homo sapiens GN=GTF3C1 PE=1 SV=4	-0.0682026	0.0907517	-0.175557	0.305099		4401.02	6186.84	4473.7	3420.14	5689.31	5256.65	4982.46	3454.81	4898.63
R.GEVLEGS#NAYYCEK.C	S1854	sp|Q9UPU5|UBP24_HUMAN	Ubiquitin carboxyl-terminal hydrolase 24 OS=Homo sapiens GN=USP24 PE=1 SV=3	-0.142975	0.233321	0.0354952	0.0493036		14588.1	14499.5	9064.12	11056.9	10923.4	12571.8	12265	15376.7	11460.3
R.LDTGS#PEPETR.G	S1854	sp|Q9Y2F5|K0947_HUMAN	Uncharacterized protein KIAA0947 OS=Homo sapiens GN=KIAA0947 PE=1 SV=5	0.0176893	0.122011	-0.0528378	0.442804		96501.6	100938	91611.9	97034.2	101779	93804.3	89534.7	92877.9	96244.3
R.LRLDTGS#PEPETR.G	S1854	sp|Q9Y2F5|K0947_HUMAN	Uncharacterized protein KIAA0947 OS=Homo sapiens GN=KIAA0947 PE=1 SV=5	0.0522365	0.118401	-0.0300687	0.10898		5799.25	6865.18	6488.01	5558.57	6550.57	7749.47	5665.61	6398.02	6693.77
R.S#RTS#PAPWK.R	S1854:S1857	sp|Q9UQ35|SRRM2_HUMAN	Serine/arginine repetitive matrix protein 2 OS=Homo sapiens GN=SRRM2 PE=1 SV=2	-0.215414	0.987965	-0.0926759	0.218328		1.13083e+06	1.29737e+06	1.09928e+06	975311	1.0043e+06	1.05861e+06	1.00179e+06	980547	1.32567e+06
R.S#RT#SPAPWK.R	S1854:T1856	sp|Q9UQ35|SRRM2_HUMAN	Serine/arginine repetitive matrix protein 2 OS=Homo sapiens GN=SRRM2 PE=1 SV=2	-0.141855	1.28221	0.0343605	0.145421		29213.8	29262.4	28550.6	24856.2	27012.6	27008.2	27645.7	28489.8	32988.8
R.VRDS#TLHLK.E	S1855	sp|Q14571|ITPR2_HUMAN	Inositol 1,4,5-trisphosphate receptor type 2 OS=Homo sapiens GN=ITPR2 PE=1 SV=2	0.471868	1.12986	0.303621	0.744266		22465.4	15188.9	17115.5	24177.9	25587.3	26195.3	21298.9	23758.4	22541.7
K.LS#PQACSFTK.A	S1856	sp|Q5VUA4|ZN318_HUMAN	Zinc finger protein 318 OS=Homo sapiens GN=ZNF318 PE=1 SV=2	-0.0122664	0.079979	0.105192	0.508244		259372	236931	259021	260801	246176	241952	249978	265480	296997
K.VVIKLS#PQACSFTK.A	S1856	sp|Q5VUA4|ZN318_HUMAN	Zinc finger protein 318 OS=Homo sapiens GN=ZNF318 PE=1 SV=2	0.0186783	0.0593077	0.147003	0.508921		286378	238108	244111	273468	269770	235374	271997	319013	260032
R.ALS#PGLEESGLGLLAR.F	S1857	sp|O15417|TNC18_HUMAN	Trinucleotide repeat-containing gene 18 protein OS=Homo sapiens GN=TNRC18 PE=1 SV=3	-0.179234	0.958009	-0.0509881	0.215066		84294	80649.9	72544.1	69614.1	74920.3	65208.3	70586.6	82844.2	75810.3
R.ERALS#PGLEESGLGLLAR.F	S1857	sp|O15417|TNC18_HUMAN	Trinucleotide repeat-containing gene 18 protein OS=Homo sapiens GN=TNRC18 PE=1 SV=3	-0.0888996	0.306696	-0.0837721	0.236958		20572.7	20365.2	17213.6	19629.9	18966.6	16079.8	18721.1	20541.4	15608.5
R.SRTS#PAPWK.R	S1857	sp|Q9UQ35|SRRM2_HUMAN	Serine/arginine repetitive matrix protein 2 OS=Homo sapiens GN=SRRM2 PE=1 SV=2	-0.341225	1.09142	-0.186657	0.645435		459943	494322	396123	354613	355831	355513	368196	372934	445373
R.TS#PAPWK.R	S1857	sp|Q9UQ35|SRRM2_HUMAN	Serine/arginine repetitive matrix protein 2 OS=Homo sapiens GN=SRRM2 PE=1 SV=2	-0.228415	1.34506	-0.161077	0.305485		112490	116757	125171	101944	92398.5	108178	108368	78505.3	130102
R.SREDS#PELNPPPGIEDNR.Q	S1858	sp|Q03164|MLL1_HUMAN	Histone-lysine N-methyltransferase MLL OS=Homo sapiens GN=MLL PE=1 SV=5	-0.00571306	0.0231635	-0.14967	0.54922		30526.1	27083.2	28928.2	27972.9	31266.7	26955.9	24075.7	24066.3	29867.8
R.AS#DPGLPAEEPK.E	S1859	sp|P27708|PYR1_HUMAN	CAD protein OS=Homo sapiens GN=CAD PE=1 SV=3	-0.181274	2.70214	-0.130285	1.47425		461915	473264	481837	420228	407139	422334	425522	418275	450860
R.IHRAS#DPGLPAEEPK.E	S1859	sp|P27708|PYR1_HUMAN	CAD protein OS=Homo sapiens GN=CAD PE=1 SV=3	-0.185192	2.33433	-0.126571	0.661957		2.15565e+06	2.15942e+06	2.12174e+06	1.90334e+06	1.83357e+06	1.92447e+06	2.11646e+06	1.77131e+06	2.00838e+06
R.SPDPGIVPQEAPVGNS#LSELSEENFDGK.F	S1859	sp|O15027|SC16A_HUMAN	Protein transport protein Sec16A OS=Homo sapiens GN=SEC16A PE=1 SV=3	0.550076	0.0925729		0.374019		0	0	682.442	0	999.206	0	0	0	0
K.AAIQGNGDVGAAAATAHNGFSCS#NCSM*LSERK.D	S186	sp|O94901|SUN1_HUMAN	SUN domain-containing protein 1 OS=Homo sapiens GN=SUN1 PE=1 SV=3	-0.478626	0.420274	-0.271835	0.160742		11097.7	18615	8349.98	7540.47	12520.4	7255.21	7105.68	18535.5	5884.78
K.AGGPAIPSHLLSTPYPFGLS#PSSVVQDSR.F	S186	sp|Q14687|GSE1_HUMAN	Genetic suppressor element 1 OS=Homo sapiens GN=GSE1 PE=1 SV=3	-0.280813	0.92649	-0.169128	0.371163		55258.3	51363.1	43018.6	39394.8	44760.3	39017.6	45438.5	52413.4	35235
K.AS#QDPFLQHVNK.E	S186	sp|Q68CQ4|DIEXF_HUMAN	Digestive organ expansion factor homolog OS=Homo sapiens GN=DIEXF PE=1 SV=2	0.025337	0.102281	-0.024477	0.061678		33579.1	37487.7	40334.7	36040.6	37337.6	39997	31277.3	37022	41228
K.DASAQQDSYEFVSPS#PPADVSER.A	S186	sp|Q99728|BARD1_HUMAN	BRCA1-associated RING domain protein 1 OS=Homo sapiens GN=BARD1 PE=1 SV=2	-0.186286	0.111921	-0.280128	0.241898		882.792	1479.61	2213.93	689.89	2220.39	1111.7	1284.07	1546.45	938.166
K.FQEQECPPS#PEPTR.K	S186	sp|P62070|RRAS2_HUMAN	Ras-related protein R-Ras2 OS=Homo sapiens GN=RRAS2 PE=1 SV=1	0.0925207	0.237105	0.051402	0.0933092		26124.2	21683.9	29714.8	27113.5	30478.4	25065.5	26794.1	22053.5	31487.2
K.FQEQECPPS#PEPTRK.E	S186	sp|P62070|RRAS2_HUMAN	Ras-related protein R-Ras2 OS=Homo sapiens GN=RRAS2 PE=1 SV=1	0.146692	0.453807	0.0512476	0.140001		716751	530299	632004	638275	705658	736231	628268	629436	689297
K.GNS#PPSSGEACREEK.G	S186	sp|P41227|NAA10_HUMAN	N-alpha-acetyltransferase 10 OS=Homo sapiens GN=NAA10 PE=1 SV=1	0.0255335	0.111446	-0.0150916	0.0633107		1.20739e+06	1.05852e+06	1.27139e+06	1.16871e+06	1.21478e+06	1.21697e+06	1.17432e+06	1.14971e+06	1.17645e+06
K.NRVPS#AGDVEK.A	S186	sp|Q15785|TOM34_HUMAN	Mitochondrial import receptor subunit TOM34 OS=Homo sapiens GN=TOMM34 PE=1 SV=2	0.0578764	0.120589	0.0349934	0.0423465		197888	197315	267944	235172	205271	249848	243362	156871	279196
K.STLS#PPEASPGPPAAPR.A	S186	sp|Q6NUJ5|PWP2B_HUMAN	PWWP domain-containing protein 2B OS=Homo sapiens GN=PWWP2B PE=1 SV=3	0.140655	1.16367	0.116512	0.865781		32677.2	34812.4	34921.4	35506.8	39293.5	38098.2	35788.9	35718.5	39517.5
K.TVS#ASESEDRLVAEQETEPSK.E	S186	sp|Q9ULG6|CCPG1_HUMAN	Cell cycle progression protein 1 OS=Homo sapiens GN=CCPG1 PE=1 SV=3	0.112654	0.913119	0.187321	1.04337		174520	191025	193292	200336	200818	203069	201586	204118	230613
R.DKAS#QEGGDVLGAR.Q	S186	sp|Q5SW96|ARH_HUMAN	Low density lipoprotein receptor adapter protein 1 OS=Homo sapiens GN=LDLRAP1 PE=1 SV=3	0.0587505	0.311994	-0.186083	1.05494		41579.2	47952.3	45521	43716	48319.7	48630	40262.8	38420.4	40026.4
R.DLDSSLRPS#SSPGPR.A	S186	sp|Q9BV99|LRC61_HUMAN	Leucine-rich repeat-containing protein 61 OS=Homo sapiens GN=LRRC61 PE=2 SV=1	-0.0477686	0.371343	0.00308627	0.0219517		45193.5	49784.1	45977.2	47246.7	44129.3	44988.2	47016.1	47717.9	46522.8
R.ENCVLSS#SPNPFPEISR.G	S186	sp|P17098|ZNF8_HUMAN	Zinc finger protein 8 OS=Homo sapiens GN=ZNF8 PE=1 SV=2	-0.0324276	0.0529682	-0.263513	0.349943		3670.03	3053.94	3488.14	4097.19	2571.34	3316.6	3533.08	1643.76	3330.43
R.GLTLAPGLS#PARPLFGSDFEK.E	S186	sp|Q8IU81|I2BP1_HUMAN	Interferon regulatory factor 2-binding protein 1 OS=Homo sapiens GN=IRF2BP1 PE=1 SV=1	-0.115817	0.789932	-0.0227691	0.134077		662089	611596	599599	587015	605305	536458	638072	628534	577345
R.KFQEQECPPS#PEPTR.K	S186	sp|P62070|RRAS2_HUMAN	Ras-related protein R-Ras2 OS=Homo sapiens GN=RRAS2 PE=1 SV=1	0.199276	0.662318	0.306037	0.963606		12742.5	11139.9	12609.2	13037.9	16023.8	12835.1	17065.5	14865.6	13183.7
R.KFQEQECPPS#PEPTRK.E	S186	sp|P62070|RRAS2_HUMAN	Ras-related protein R-Ras2 OS=Homo sapiens GN=RRAS2 PE=1 SV=1	0.039028	0.441131	0.0155551	0.100276		56837.7	55751.8	59944.9	57492.4	59508.7	60264.5	61645.8	55534.1	57224.9
R.QHEAPSNRPLNELLTPQGPS#PR.T	S186	sp|P10398|ARAF_HUMAN	Serine/threonine-protein kinase A-Raf OS=Homo sapiens GN=ARAF PE=1 SV=2	-0.0864119	0.414976	-0.089477	0.387866		154109	149920	157587	142128	160103	132549	150065	156585	127208
R.QSIS#FSGLPSGR.R	S186	sp|P26651|TTP_HUMAN	Tristetraprolin OS=Homo sapiens GN=ZFP36 PE=1 SV=1	-0.059432	0.271735	-0.027346	0.137179		53801.3	58719.8	50511.8	55429.6	48019.8	53003.8	50871	54728	54372.7
R.S#ASLSHPGGEGEPAR.S	S186	sp|Q2M3G4|SHRM1_HUMAN	Protein Shroom1 OS=Homo sapiens GN=SHROOM1 PE=1 SV=1	0.057931	0.525057	-0.0660937	0.784294		16092.4	16339.7	15608.9	16417.8	17577.9	16013.6	15978.5	14896.5	15014.8
R.S#IGASPNPFSVHTATAVPSGK.I	S186	sp|P09884|DPOLA_HUMAN	DNA polymerase alpha catalytic subunit OS=Homo sapiens GN=POLA1 PE=1 SV=2	-0.0809039	0.0716892	-0.221073	0.114443		108263	101291	49238.4	68162.5	107967	68549.5	56792.5	138367	26865.2
R.SIQEAPVS#EDLVIR.L	S186	sp|Q5JTV8|TOIP1_HUMAN	Torsin-1A-interacting protein 1 OS=Homo sapiens GN=TOR1AIP1 PE=1 SV=2	0.0178051	0.0391984	0.148799	0.3895		35741.4	26184.7	27995.6	31627.5	31126.2	28284.7	29619.7	34804.5	35267.1
R.SPLNGDQQNGACDGNFS#PTSK.R	S186	sp|Q96JK9|MAML3_HUMAN	Mastermind-like protein 3 OS=Homo sapiens GN=MAML3 PE=1 SV=3	0.0239133	0.0427718	-0.161926	0.310804		12470.9	13146.4	18270	14760.1	14649.5	15211.3	13901.4	12263.6	13062.9
K.KRS#IGAS#PNPFSVHTATAVPSGK.I	S186:S190	sp|P09884|DPOLA_HUMAN	DNA polymerase alpha catalytic subunit OS=Homo sapiens GN=POLA1 PE=1 SV=2	-0.127266	0.138042	-0.323068	0.267213		41003.1	38088.7	22082.5	26230	40510.2	25891.4	19962.3	43169.3	17743.8
R.S#IGAS#PNPFSVHTATAVPSGK.I	S186:S190	sp|P09884|DPOLA_HUMAN	DNA polymerase alpha catalytic subunit OS=Homo sapiens GN=POLA1 PE=1 SV=2	-0.0700811	0.0923211	-0.369081	0.269406		61319.7	58136.5	40575.2	43127.7	65457.6	43858.2	31937.5	72150.7	19820.2
R.THPYS#PK.S	S186; S222	sp|P22415|USF1_HUMAN; sp|Q15853|USF2_HUMAN	Upstream stimulatory factor 1 OS=Homo sapiens GN=USF1 PE=1 SV=1; Upstream stimulatory factor 2 OS=Homo sapiens GN=USF2 PE=1 SV=1	-0.100093	0.294658	-0.161089	0.483924		523633	622906	491088	463375	566946	497541	468857	552561	443194
K.ADGTS#LDFSTYR.S	S1860	sp|Q8NG31|CASC5_HUMAN	Protein CASC5 OS=Homo sapiens GN=CASC5 PE=1 SV=3	-0.194031	1.09017	-0.305696	1.54243		33913	33236.2	32105.5	28323.8	31572.5	26868.2	25403	29430.3	25468.8
K.YS#PTSPK.Y	S1861	sp|P24928|RPB1_HUMAN	DNA-directed RNA polymerase II subunit RPB1 OS=Homo sapiens GN=POLR2A PE=1 SV=2	0.00947332	0.0287958	-0.073034	0.186038		22145.5	25428.2	28275.6	24298.5	26369.8	25680.8	20802	24093.9	27209.3
R.LGS#PDYGNSALLSLPGYRPTTR.S	S1862	sp|Q14980|NUMA1_HUMAN	Nuclear mitotic apparatus protein 1 OS=Homo sapiens GN=NUMA1 PE=1 SV=2	0.106625	0.489134	0.0718801	0.229144		210369	233403	257015	265906	242699	245937	252703	216197	267687
K.YSPTS#PK.Y	S1864	sp|P24928|RPB1_HUMAN	DNA-directed RNA polymerase II subunit RPB1 OS=Homo sapiens GN=POLR2A PE=1 SV=2	-0.00659306	0.0208875	-0.00179396	0.00487011		1085020	1.2893e+06	1.36487e+06	1.22113e+06	1.2134e+06	1.2876e+06	1.30303e+06	1.12249e+06	1.30902e+06
R.AS#WASENGETDAEGTQM*TPAK.R	S1865	sp|Q12789|TF3C1_HUMAN	General transcription factor 3C polypeptide 1 OS=Homo sapiens GN=GTF3C1 PE=1 SV=4	0.168194	0.501523	0.214286	0.4876		4206.09	4724.05	4211.42	5726.44	4609.52	4430.55	5216.51	4080.94	5948.46
R.RAS#WASENGETDAEGTQM*TPAK.R	S1865	sp|Q12789|TF3C1_HUMAN	General transcription factor 3C polypeptide 1 OS=Homo sapiens GN=GTF3C1 PE=1 SV=4	-0.0637082	0.656695	0.0591094	0.26191		49299.1	53008	52334.2	48817.6	47856.2	51287.3	50597.9	50987	59523.9
R.AS#WASENGETDAEGTQM*T#PAK.R	S1865:T1881	sp|Q12789|TF3C1_HUMAN	General transcription factor 3C polypeptide 1 OS=Homo sapiens GN=GTF3C1 PE=1 SV=4	-0.0211129	0.0265293	0.230682	0.31406		4472.11	8065.77	6533.26	6747.72	6684.54	5361.82	5712.91	9128.67	7536.29
R.RASWAS#ENGETDAEGTQM*TPAK.R	S1868	sp|Q12789|TF3C1_HUMAN	General transcription factor 3C polypeptide 1 OS=Homo sapiens GN=GTF3C1 PE=1 SV=4	0.475635	0.592637	0.420047	0.493559		14142.9	5541.71	13575.6	17440.3	14044.1	14764.9	15412.8	11877.5	17210.9
R.RASWAS#ENGETDAEGTQM*T#PAK.R	S1868:T1881	sp|Q12789|TF3C1_HUMAN	General transcription factor 3C polypeptide 1 OS=Homo sapiens GN=GTF3C1 PE=1 SV=4	0.65271	0.471139	0.76716	0.597212		5917.37	632.789	3902.97	4354.72	4888.45	7190.41	6004.77	5728.25	6057.34
K.FGHVDQENS#PSFM*FQGSSNTEFK.S	S1869	sp|P49792|RBP2_HUMAN	E3 SUMO-protein ligase RanBP2 OS=Homo sapiens GN=RANBP2 PE=1 SV=2	-0.210387	0.371609	-0.202839	0.33393		175039	273252	200299	189910	195148	175521	196671	212526	154322
K.FGHVDQENS#PSFMFQGSSNTEFK.S	S1869	sp|P49792|RBP2_HUMAN	E3 SUMO-protein ligase RanBP2 OS=Homo sapiens GN=RANBP2 PE=1 SV=2	0.392284	0.420697	0.432216	0.472066		130993	43377.6	115032	121352	135202	123277	133268	132813	124410
R.FFAQSQSLTPS#PGWQSLGSSQSR.L	S1869	sp|Q8NDV7|TNR6A_HUMAN	Trinucleotide repeat-containing gene 6A protein OS=Homo sapiens GN=TNRC6A PE=1 SV=2	0.00418876	0.012184	0.117059	0.561167		17958.6	15229.4	15190.9	17668.3	14619.9	16231.3	16713.9	17625	18129
K.ALDVSAS#DDEIAR.L	S187	sp|P13798|ACPH_HUMAN	Acylamino-acid-releasing enzyme OS=Homo sapiens GN=APEH PE=1 SV=4	-0.0443035	0.164107	0.0759069	0.313937		53885.9	44357.8	48185.2	45110.8	45793.5	51096.2	48160	51207.5	54971.9
K.APPAPLAASEVTNSNS#AER.R	S187	sp|Q9Y2U8|MAN1_HUMAN	Inner nuclear membrane protein Man1 OS=Homo sapiens GN=LEMD3 PE=1 SV=2	0.103403	0.579067	0.0842212	0.461221		117576	99286.1	110152	114356	121097	115860	111533	118837	116303
K.APPAPLAASEVTNSNS#AERR.K	S187	sp|Q9Y2U8|MAN1_HUMAN	Inner nuclear membrane protein Man1 OS=Homo sapiens GN=LEMD3 PE=1 SV=2	0.00684975	0.0219868	0.0701515	0.318784		41492.4	48451.7	40533.7	46658.4	44246.7	40193.6	44391.4	45967.6	46620.1
K.CHIAVGS#PGR.I	S187	sp|Q9UHI6|DDX20_HUMAN	Probable ATP-dependent RNA helicase DDX20 OS=Homo sapiens GN=DDX20 PE=1 SV=2	0.0252616	0.070214	-0.00130903	0.00198583		79817.9	89483.6	103985	99584.4	88477.5	90052.1	95841.9	69246.9	107950
K.EAAGKS#SGPTSLFAVTVAPPGAR.Q	S187	sp|Q00839|HNRPU_HUMAN	Heterogeneous nuclear ribonucleoprotein U OS=Homo sapiens GN=HNRNPU PE=1 SV=6	-0.0447216	0.0850167	-0.165106	0.422798		9663.23	12719.3	10015.5	12213.2	10365.4	8830.58	10342.3	10190	8362.26
K.ERFGIVTSS#AGTGTTEDTEAK.K	S187	sp|P82979|SARNP_HUMAN	SAP domain-containing ribonucleoprotein OS=Homo sapiens GN=SARNP PE=1 SV=3	0.115908	0.348146	0.112162	0.240417		20272.2	18115.9	15079.8	20762.3	19336.2	17842.3	20819	21319.8	15651.8
K.FQVLPQPTNLTS#PNTK.V	S187	sp|Q68D20|PMS2L_HUMAN	Protein PMS2CL OS=Homo sapiens GN=PMS2CL PE=1 SV=1	0.0889393	0.652487	0.0496713	0.399398		44313.3	48366.3	46384.6	51626	50118.5	46162.5	49327.9	45461.7	49146
K.LSSLGEEM*REDGLS#PNESK.L	S187	sp|Q96BU1|S1PBP_HUMAN	S100P-binding protein OS=Homo sapiens GN=S100PBP PE=1 SV=1	0.369945	0.36134	0.485838	0.5024		24702.9	7298.51	22642.5	24406.3	24512.9	21697.4	28969	23404.4	24149.9
K.QQIAEDPELTHSS#SNK.I	S187	sp|Q9ULC3|RAB23_HUMAN	Ras-related protein Rab-23 OS=Homo sapiens GN=RAB23 PE=1 SV=1	-0.334894	1.72372	0.68428	1.38503		41765.1	40774	39689.2	35243.1	31343.3	30321.3	64757.6	74956	56695
K.QSSLAEPVS#PSK.K	S187	sp|O43572|AKA10_HUMAN	A-kinase anchor protein 10, mitochondrial OS=Homo sapiens GN=AKAP10 PE=1 SV=2	-0.000878542	0.00555942	-0.0702499	0.331201		223977	243136	249210	241088	231813	242987	232782	205167	244329
K.S#APWNSFLPPPPPM*PGPR.L	S187	sp|Q16637|SMN_HUMAN	Survival motor neuron protein OS=Homo sapiens GN=SMN1 PE=1 SV=1	0.0489374	0.458046	0.0581559	0.220639		26653.2	26673.8	25886.8	28133.8	25824.1	27989	26336.6	25185	30950.6
K.S#SGPTSLFAVTVAPPGAR.Q	S187	sp|Q00839|HNRPU_HUMAN	Heterogeneous nuclear ribonucleoprotein U OS=Homo sapiens GN=HNRNPU PE=1 SV=6	-0.135877	0.56533	0.0147453	0.0270578		17432.4	17124.4	16599.7	15125.8	13968.1	17464.5	17409.7	13607.9	20664.4
K.TCS#PASLSQASADLEATLR.H	S187	sp|Q14258|TRI25_HUMAN	E3 ubiquitin/ISG15 ligase TRIM25 OS=Homo sapiens GN=TRIM25 PE=1 SV=2	0.174306	0.430952	0.123098	0.31886		49726.8	45028.9	60208.4	65149.1	49008.2	60707.4	60809.6	48650.5	59306.8
K.TPGSLGS#SASAGQAAASAPLPLESGELSR.G	S187	sp|Q9BZE9|ASPC1_HUMAN	Tether containing UBX domain for GLUT4 OS=Homo sapiens GN=ASPSCR1 PE=1 SV=1	0.294811	0.296215	-0.122759	0.199224		1026.86	747.761	642.581	1393.98	904.518	666.745	667.74	756.631	795.659
R.FGIVTSS#AGTGTTEDTEAK.K	S187	sp|P82979|SARNP_HUMAN	SAP domain-containing ribonucleoprotein OS=Homo sapiens GN=SARNP PE=1 SV=3	0.0939949	1.05199	0.0220658	0.0789706		15275.4	16280.4	15959.7	16305.3	17565	16844	16581.9	14156.6	17509.4
R.GS#PLAEGPQAFFPER.G	S187	sp|Q8WUF5|IASPP_HUMAN	RelA-associated inhibitor OS=Homo sapiens GN=PPP1R13L PE=1 SV=4	0.0594181	1.01911	0.0646115	0.685438		16114	16527.7	16999.2	17568.6	17018.8	17140.6	17261	16615.2	18038.4
R.IHVS#RSPTRPR.V	S187	sp|Q499Z4|ZN672_HUMAN	Zinc finger protein 672 OS=Homo sapiens GN=ZNF672 PE=2 SV=2	-0.175315	0.103552	-0.215551	0.0971327		13865.4	11578.8	3899.86	6512.5	13534.9	5938.91	4682.71	16349.3	4239.53
R.LRENCVLSSS#PNPFPEISR.G	S187	sp|P17098|ZNF8_HUMAN	Zinc finger protein 8 OS=Homo sapiens GN=ZNF8 PE=1 SV=2	0.0808035	0.825896	0.0554183	0.342222		41990.4	43001.8	41389	42535	44739	46387.6	40455.3	44326.5	46548.6
R.S#LPSASTSK.A	S187	sp|Q9UQN3|CHM2B_HUMAN	Charged multivesicular body protein 2b OS=Homo sapiens GN=CHMP2B PE=1 SV=1	0.0578842	0.296982	-0.124975	1.32457		96622.1	98038.8	99888	110842	102110	93654.8	94302.3	88572.8	87232.1
R.S#QSPINCIRPSVLGPLK.R	S187	sp|Q96E09|F122A_HUMAN	Protein FAM122A OS=Homo sapiens GN=FAM122A PE=1 SV=1	0.145448	0.566314	-0.0958067	0.585789		22577.2	20043.8	19917.8	23858.9	20270.4	25043.2	19351.7	18950.1	20218.8
R.SSRLS#EAWK.W	S187	sp|Q6NYC8|PPR18_HUMAN	Phostensin OS=Homo sapiens GN=PPP1R18 PE=1 SV=1	0.02735	0.112147	0.039671	0.18404		386640	333222	345320	385177	334301	366090	381440	372882	340556
R.VS#QGSKDPAEGDGAQPEETPR.D	S187	sp|Q14697|GANAB_HUMAN	Neutral alpha-glucosidase AB OS=Homo sapiens GN=GANAB PE=1 SV=3	-0.72488	1.21423	-0.174658	0.306907		5289.67	4495.28	6625.1	3187.85	3016.56	3724.45	5237.02	3768.95	5532.96
R.YIEVFKSS#QEEVR.S	S187	sp|P52597|HNRPF_HUMAN	Heterogeneous nuclear ribonucleoprotein F OS=Homo sapiens GN=HNRNPF PE=1 SV=3	-0.0486483	0.417408	-0.244491	1.78823		240653	245859	222570	230161	229122	226288	197287	209075	192184
R.RS#QS#PINCIRPSVLGPLK.R	S187:S189	sp|Q96E09|F122A_HUMAN	Protein FAM122A OS=Homo sapiens GN=FAM122A PE=1 SV=1	-0.132213	0.64103	-0.0251654	0.0976154		28678.7	30798	25709.7	27130.6	25050	25546	25977.7	28365.7	29369.9
R.S#QS#PINCIRPSVLGPLK.R	S187:S189	sp|Q96E09|F122A_HUMAN	Protein FAM122A OS=Homo sapiens GN=FAM122A PE=1 SV=1	-0.0313425	0.0652668	0.0953955	0.539857		14299.6	14698.6	14859.8	15980.1	11163.6	15771.6	14691.2	15169.7	16995
K.AAGS#PSS#SDQDEKLPGQDESTAGTSEQNDILK.V	S187:S190	sp|Q9Y520|PRC2C_HUMAN	Protein PRRC2C OS=Homo sapiens GN=PRRC2C PE=1 SV=4	0.336086	1.50522	0.21439	0.404803		7817.1	8816.38	7710.64	10190.5	9393.53	11146.2	7049.83	10949	10245.6
K.TKPPRPDS#PATT#PNISVK.K	S187:T191	sp|P32519|ELF1_HUMAN	ETS-related transcription factor Elf-1 OS=Homo sapiens GN=ELF1 PE=1 SV=2	0.0399686	0.211525	-0.0286458	0.118171		52620.2	55057.1	47389.5	51552.8	55715.5	52154.5	47742.4	54897.2	49378.6
R.SPS#GGAAGPLLT#PSQSLDGSR.R	S187:T196	sp|Q96CX2|KCD12_HUMAN	BTB/POZ domain-containing protein KCTD12 OS=Homo sapiens GN=KCTD12 PE=1 SV=1	0.154816	0.314709	0.312896	0.466003		4447.92	3131.51	3210.55	3411.08	4422.89	4178.28	5016.81	5242.76	3143.71
R.TSCGS#PNYAAPEVISGR.L	S187; S176	sp|Q13131|AAPK1_HUMAN; sp|P54646|AAPK2_HUMAN	5'-AMP-activated protein kinase catalytic subunit alpha-1 OS=Homo sapiens GN=PRKAA1 PE=1 SV=4; 5'-AMP-activated protein kinase catalytic subunit alpha-2 OS=Homo sapiens GN=PRKAA2 PE=1 SV=2	0.12171	0.308063	0.0368446	0.0715616		28567.7	32094	40551.2	37338.5	36807.3	35976.2	33830.8	31106.1	38894.1
K.TFWS#PELK.K	S187; S191	sp|O15083|ERC2_HUMAN; sp|Q8IUD2|RB6I2_HUMAN	ERC protein 2 OS=Homo sapiens GN=ERC2 PE=1 SV=3; ELKS/Rab6-interacting/CAST family member 1 OS=Homo sapiens GN=ERC1 PE=1 SV=1	-0.0398717	0.245916	-0.114956	0.338163		371818	376278	420418	383408	371756	381498	373284	299683	406050
K.TFWS#PELKK.E	S187; S191	sp|O15083|ERC2_HUMAN; sp|Q8IUD2|RB6I2_HUMAN	ERC protein 2 OS=Homo sapiens GN=ERC2 PE=1 SV=3; ELKS/Rab6-interacting/CAST family member 1 OS=Homo sapiens GN=ERC1 PE=1 SV=1	0.0273839	0.168587	-0.0193201	0.0941247		3206381	3.28812e+06	3.33065e+06	3.39361e+06	3.09323e+06	3.52659e+06	3.46022e+06	2.94168e+06	3.29254e+06
K.LLS#PQM*SGEEEDSDLAAK.L	S1870	sp|P42858|HD_HUMAN	Huntingtin OS=Homo sapiens GN=HTT PE=1 SV=2	-0.139664	0.420961	-0.100985	0.166448		53918	70001	57033.5	55696.7	57292.9	51266.4	44086.6	70433	54199.8
K.FGHVDQENSPS#FM*FQGSSNTEFK.S	S1871	sp|P49792|RBP2_HUMAN	E3 SUMO-protein ligase RanBP2 OS=Homo sapiens GN=RANBP2 PE=1 SV=2	0.254944	0.689138	0.1549	0.307513		18929.5	15435.7	22117.5	22606.7	20085	24708.6	22392.3	23604.6	16887.7
K.FGHVDQENSPS#FMFQGSSNTEFK.S	S1871	sp|P49792|RBP2_HUMAN	E3 SUMO-protein ligase RanBP2 OS=Homo sapiens GN=RANBP2 PE=1 SV=2	0.498683	0.537105	0.623778	0.70216		87575.7	27314.1	67200.5	96477.8	83844.7	76957	102972	91802	85809.8
R.RSS#DPWSNSHFPHEN.-	S1871	sp|Q92545|TM131_HUMAN	Transmembrane protein 131 OS=Homo sapiens GN=TMEM131 PE=1 SV=3	-0.0458847	0.0388533	-0.262112	0.241032		6011.92	4536.07	3498.09	3841.92	6584.03	3180.42	3594.76	5819.91	2297.89
K.NVS#QESLETK.E	S1873	sp|Q5UIP0|RIF1_HUMAN	Telomere-associated protein RIF1 OS=Homo sapiens GN=RIF1 PE=1 SV=2	0.183828	0.57658	0.676358	1.21726		180935	209262	246281	249334	224431	249207	353067	267002	397086
K.NVS#QES#LETK.E	S1873:S1876	sp|Q5UIP0|RIF1_HUMAN	Telomere-associated protein RIF1 OS=Homo sapiens GN=RIF1 PE=1 SV=2	0.115918	0.330232	0.281116	0.554933		211318	210790	274113	261699	231794	260977	279002	227031	339969
K.LLSPQM*S#GEEEDSDLAAK.L	S1874	sp|P42858|HD_HUMAN	Huntingtin OS=Homo sapiens GN=HTT PE=1 SV=2	-0.298089	0.391794	-0.0878676	0.0901301		5050.99	9355.58	6677.42	5483.07	5662.9	6002.26	4521.11	7834.26	7482.81
K.LTTS#PLSSQTSILTSLR.K	S1874	sp|Q4AC94|C2CD3_HUMAN	C2 domain-containing protein 3 OS=Homo sapiens GN=C2CD3 PE=1 SV=4	-0.159744	0.58005	0.000198999	0.000505683		7171.77	8976.92	7640.53	6981.98	7085.67	7228.07	8216.91	7048.65	8526.95
K.LTTS#PLSSQTSILTSLRK.N	S1874	sp|Q4AC94|C2CD3_HUMAN	C2 domain-containing protein 3 OS=Homo sapiens GN=C2CD3 PE=1 SV=4	-0.0391462	0.280508	0.0381072	0.174874		276079	259552	251664	261795	263116	241308	252740	295183	260444
R.KAS#PPSGLWSPAYASH.-	S1874	sp|Q8TEM1|PO210_HUMAN	Nuclear pore membrane glycoprotein 210 OS=Homo sapiens GN=NUP210 PE=1 SV=3	0.101171	0.300876	0.0466228	0.115221		34181	30061.9	31844.8	34846.2	38866.4	29355.3	32015.2	38679.4	28549
R.TPFKDEIDEFANS#PSEDK.E	S1874	sp|Q9P2D1|CHD7_HUMAN	Chromodomain-helicase-DNA-binding protein 7 OS=Homo sapiens GN=CHD7 PE=1 SV=3	0.416788	2.46737	0.259514	1.49021		8692.86	8683.71	9710.7	11770.8	12743.7	11645.7	11098.4	9978.65	11348.4
R.KAS#PPSGLWS#PAYASH.-	S1874:S1881	sp|Q8TEM1|PO210_HUMAN	Nuclear pore membrane glycoprotein 210 OS=Homo sapiens GN=NUP210 PE=1 SV=3	-0.266976	0.65455	-0.19296	0.296275		347753	379221	270517	247821	308544	272609	248874	383080	240659
R.KAS#PPSGLWSPAYAS#H.-	S1874:S1886	sp|Q8TEM1|PO210_HUMAN	Nuclear pore membrane glycoprotein 210 OS=Homo sapiens GN=NUP210 PE=1 SV=3	-0.00468094	0.0108853	-0.125552	0.133293		16497	14678.5	12565.3	15393.2	15391.1	12814.8	10978.1	19368.6	9748.41
K.ERPRS#AVLLVDETATTPIFANR.R	S1876	sp|Q12802|AKP13_HUMAN	A-kinase anchor protein 13 OS=Homo sapiens GN=AKAP13 PE=1 SV=2	-0.0231479	0.0494016	0.05389	0.123914		20920.6	19691	14696.1	17624.3	18055	18748	18292	19108	20012.6
K.ERPRS#AVLLVDETATTPIFANRR.S	S1876	sp|Q12802|AKP13_HUMAN	A-kinase anchor protein 13 OS=Homo sapiens GN=AKAP13 PE=1 SV=2	-0.0276535	0.0560949	0.360348	0.326217		22073.9	28138.9	31019	29918.5	24564.8	25206.2	28376.6	24065.6	51838
K.NVSQES#LETK.E	S1876	sp|Q5UIP0|RIF1_HUMAN	Telomere-associated protein RIF1 OS=Homo sapiens GN=RIF1 PE=1 SV=2	0.00197301	0.00301085	-0.171822	0.25085		55598	64237.3	85891.6	75377.7	60963.7	69667	66110.2	44867.5	71650.3
R.S#AVLLVDETATTPIFANR.R	S1876	sp|Q12802|AKP13_HUMAN	A-kinase anchor protein 13 OS=Homo sapiens GN=AKAP13 PE=1 SV=2	0.468301	0.95753	0.248342	0.556561		10597	10501.1	13581.4	14300	14185.8	19492.6	11014.2	14735.2	15444.4
R.S#AVLLVDETATTPIFANRR.S	S1876	sp|Q12802|AKP13_HUMAN	A-kinase anchor protein 13 OS=Homo sapiens GN=AKAP13 PE=1 SV=2	0.341801	1.11587	0.0471318	0.26505		96497.9	99576.4	94864.2	111043	119925	137749	93874.1	108551	98174.9
R.EATHM*LGHQEYSS#SPLFQVPR.T	S1877	sp|Q9HCM3|K1549_HUMAN	UPF0606 protein KIAA1549 OS=Homo sapiens GN=KIAA1549 PE=1 SV=4	-0.323414	0.459407	-0.190267	0.297668		4626.67	6684.36	4290.2	2941.19	4480.21	5046.73	3760.88	4821.83	5090.89
K.QAS#SPQEIPIRDDGFPIK.G	S1878	sp|O75417|DPOLQ_HUMAN	DNA polymerase theta OS=Homo sapiens GN=POLQ PE=1 SV=2	0.0268483	0.128055	0.0218636	0.8765		19096.6	18814.5	19240.8	19930.7	20736.8	17557.9	19326.8	19217.8	19480
K.RS#VENQESVEIINDLK.V	S1878	sp|Q8WYP5|ELYS_HUMAN	Protein ELYS OS=Homo sapiens GN=AHCTF1 PE=1 SV=3	-0.0150361	0.0417793	0.192781	0.717191		22644.7	24310.8	22607	25648.4	23645.1	19547.8	23324.7	26807.6	29375.2
K.YSPTS#PTYSPTTPK.Y	S1878	sp|P24928|RPB1_HUMAN	DNA-directed RNA polymerase II subunit RPB1 OS=Homo sapiens GN=POLR2A PE=1 SV=2	-0.125035	0.774529	-0.172468	1.41131		174174	188438	174764	168230	174168	150366	164139	163249	149438
R.S#VENQESVEIINDLK.V	S1878	sp|Q8WYP5|ELYS_HUMAN	Protein ELYS OS=Homo sapiens GN=AHCTF1 PE=1 SV=3	0.00752893	0.0149303	0.57126	1.3485		7248.45	8700.16	7523.98	8397.44	6337.09	8860.88	12937.7	12259.3	9679.02
K.GHHLSFS#PQSQNGR.A	S1879	sp|Q5T5P2|SKT_HUMAN	Sickle tail protein homolog OS=Homo sapiens GN=KIAA1217 PE=1 SV=2	-0.074482	0.0968598	0.00952044	0.0062583		25111.7	24184	14818.9	19118.9	24484	17285.5	17755	34127.5	12656.5
K.ALQALQNEPIPERS#PQNGESGK.D	S188	sp|Q9NUL3|STAU2_HUMAN	Double-stranded RNA-binding protein Staufen homolog 2 OS=Homo sapiens GN=STAU2 PE=1 SV=1	-0.0260028	0.225126	-0.0787263	1.25248		406875	405915	425014	388088	425402	402203	388947	395713	387408
K.DRLS#ETVR.Q	S188	sp|Q9NRZ9|HELLS_HUMAN	Lymphoid-specific helicase OS=Homo sapiens GN=HELLS PE=1 SV=1	-0.111827	1.67279	-0.039742	0.331125		60176.8	57893.4	61001.6	56541.6	54843.1	54331	59319.4	54665.7	60221.1
K.EAAGKSS#GPTSLFAVTVAPPGAR.Q	S188	sp|Q00839|HNRPU_HUMAN	Heterogeneous nuclear ribonucleoprotein U OS=Homo sapiens GN=HNRNPU PE=1 SV=6	0.0393142	0.230337	-0.0563711	0.185144		93935.5	94917.9	92655.4	100281	100653	88351.9	94108.5	99701.9	76911
K.ECFWASNS#.-	S188	sp|O96007|MOC2B_HUMAN	Molybdopterin synthase catalytic subunit OS=Homo sapiens GN=MOCS2 PE=1 SV=1	-0.07234	0.140008	-0.201233	0.537252		4589.04	3714.77	3475.58	3377.56	3336.18	4489.57	3641.92	3659.27	2944.61
K.EKADREVQAEQPSSSS#PR.R	S188	sp|Q9Y388|RBMX2_HUMAN	RNA-binding motif protein, X-linked 2 OS=Homo sapiens GN=RBMX2 PE=1 SV=2	0.254197	1.03683	0.0788405	0.0887143		28466.5	32792.3	29626.3	37797.8	31928.1	38670.2	36990.2	39576.8	19423
K.GVTIPYRPKPSS#SPVIFAGGQDR.Y	S188	sp|Q15366|PCBP2_HUMAN	Poly(rC)-binding protein 2 OS=Homo sapiens GN=PCBP2 PE=1 SV=1	0.0515755	0.972486	-0.0339785	0.0439672		475562	493049	478140	509615	487809	501984	498015	597551	317510
K.IEVKEES#PQSK.A	S188	sp|P11171|41_HUMAN	Protein 4.1 OS=Homo sapiens GN=EPB41 PE=1 SV=4	-0.0581628	0.265678	0.0593645	0.14085		58741.7	61710.4	51403.3	55223.6	56483.4	53357.8	61087.2	49714.1	68273.2
K.LEALS#VKEETKEDAEEKQ.-	S188	sp|P43487|RANG_HUMAN	Ran-specific GTPase-activating protein OS=Homo sapiens GN=RANBP1 PE=1 SV=1	-0.0227577	0.103134	0.411372	1.96955		29908.7	32648	28269.3	30185.9	27834.8	31383.8	42266.1	36928	41599.9
K.M*S#ESLDTADPAVTGAK.Q	S188	sp|P20336|RAB3A_HUMAN	Ras-related protein Rab-3A OS=Homo sapiens GN=RAB3A PE=1 SV=1	0.612141	0.608775	0.418326	0.380866		36801.6	9080.69	31236.6	35586.4	42979.9	39311.9	38497.8	32386.5	32175.5
K.QAGGFLGPPPPSGKFS#.-	S188	sp|Q9UM00|TMCO1_HUMAN	Transmembrane and coiled-coil domain-containing protein 1 OS=Homo sapiens GN=TMCO1 PE=1 SV=1	0.00427176	0.0288273	-0.077011	0.711551		2.14049e+06	2.16344e+06	2.0159e+06	2.22524e+06	2.04888e+06	2.06445e+06	2.09817e+06	1.91934e+06	1.97382e+06
K.RRFS#DFLGLYEK.L	S188	sp|Q13596|SNX1_HUMAN	Sorting nexin-1 OS=Homo sapiens GN=SNX1 PE=1 SV=3	-0.0824079	0.111664	-0.0605844	0.0852591		252233	175337	188709	227540	216756	137768	185283	246496	159156
K.SS#GPTSLFAVTVAPPGAR.Q	S188	sp|Q00839|HNRPU_HUMAN	Heterogeneous nuclear ribonucleoprotein U OS=Homo sapiens GN=HNRNPU PE=1 SV=6	0.0104101	0.0868876	0.00471945	0.0090612		45183.7	44859.9	47174.7	47948	44055.6	46208.5	42436.3	39298.4	55933.2
K.YNLDAS#EEEDSNK.K	S188	sp|O95218|ZRAB2_HUMAN	Zinc finger Ran-binding domain-containing protein 2 OS=Homo sapiens GN=ZRANB2 PE=1 SV=2	0.0691556	0.361423	0.132478	0.564097		876061	880102	1.01865e+06	980812	960852	969395	1.02419e+06	919332	1.09816e+06
K.YNLDAS#EEEDSNKK.K	S188	sp|O95218|ZRAB2_HUMAN	Zinc finger Ran-binding domain-containing protein 2 OS=Homo sapiens GN=ZRANB2 PE=1 SV=2	0.108754	0.944361	0.246159	0.880273		169317	174520	172245	185787	194390	176311	205097	180932	226067
R.ESSPAEPSQAGAYDRLS#PHHWEK.S	S188	sp|Q15697|ZN174_HUMAN	Zinc finger protein 174 OS=Homo sapiens GN=ZNF174 PE=1 SV=1	0.233861	0.959077	0.258183	0.386946		11392.7	9933.31	11208.1	11535.2	14120.5	12603.7	12744.2	16632.3	9533.28
R.IHQIGPGM*VQQIQSVCM*ECQGHGERIS#PK.D	S188	sp|P31689|DNJA1_HUMAN	DnaJ homolog subfamily A member 1 OS=Homo sapiens GN=DNAJA1 PE=1 SV=2	0.0499967	0.181254	0.116034	0.456088		73263.2	92282.7	87589.7	89710.9	87479.5	84871.4	96076.9	86546.7	91712.4
R.IHQIGPGM*VQQIQSVCMECQGHGERIS#PK.D	S188	sp|P31689|DNJA1_HUMAN	DnaJ homolog subfamily A member 1 OS=Homo sapiens GN=DNAJA1 PE=1 SV=2	0.351384	0.784277	0.425141	0.935725		6111.27	4230.48	6645.03	7254.54	7381.58	7035.35	7736.75	7449.23	7622.24
R.IHQIGPGMVQQIQSVCM*ECQGHGERIS#PK.D	S188	sp|P31689|DNJA1_HUMAN	DnaJ homolog subfamily A member 1 OS=Homo sapiens GN=DNAJA1 PE=1 SV=2	0.576306	0.65312	0.456777	0.498131		27412.5	8998.88	25390.4	32622.4	30452.9	29072.6	31141.2	27105.4	26574.6
R.IHQIGPGMVQQIQSVCMECQGHGERIS#PK.D	S188	sp|P31689|DNJA1_HUMAN	DnaJ homolog subfamily A member 1 OS=Homo sapiens GN=DNAJA1 PE=1 SV=2	0.599141	0.545622	0.481036	0.405358		27839.6	5907.7	20023	25134.1	25644	30673.9	30716	21213.6	23120
R.KPSS#AAYQK.A	S188	sp|P34741|SDC2_HUMAN	Syndecan-2 OS=Homo sapiens GN=SDC2 PE=1 SV=2	0.33642	2.54985	0.0413643	0.0812103		221750	209378	231047	266198	285352	284526	229459	270661	181316
R.LGSSDILNYS#GNLM*EPPFQNQK.K	S188	sp|O14530|TXND9_HUMAN	Thioredoxin domain-containing protein 9 OS=Homo sapiens GN=TXNDC9 PE=1 SV=2	0.465437	0.729797	0.469997	0.754838		36855.6	18425.7	33982.4	40758.8	41378.9	41111.8	44043.4	41354.8	38241.6
R.LGSSDILNYS#GNLMEPPFQNQK.K	S188	sp|O14530|TXND9_HUMAN	Thioredoxin domain-containing protein 9 OS=Homo sapiens GN=TXNDC9 PE=1 SV=2	0.7773	0.78154	0.827181	0.854336		66828.4	16459.4	49612.9	74575	75830.5	77375.6	85451.7	75610.8	74732
R.LWDS#GQK.E	S188	sp|Q96RE7|NACC1_HUMAN	Nucleus accumbens-associated protein 1 OS=Homo sapiens GN=NACC1 PE=1 SV=1	-0.0498518	0.0354113	-0.108124	0.12738		406823	693326	504249	349996	386721	813188	570018	351358	567175
R.QVQHILASAS#PSGR.A	S188	sp|O94979|SC31A_HUMAN	Protein transport protein Sec31A OS=Homo sapiens GN=SEC31A PE=1 SV=3	-0.0801316	0.190743	-0.0908759	0.236959		7976.89	7089.82	5865.21	5971.44	7433.09	6396.47	6985.78	5947.57	6720.73
R.RDS#FDDRGPSLNPVLDYDHGSR.S	S188	sp|P43243|MATR3_HUMAN	Matrin-3 OS=Homo sapiens GN=MATR3 PE=1 SV=2	-0.315425	0.286394	-0.0742364	0.0356505		251201	295358	138493	142315	268498	139705	138968	406816	104910
R.RFS#DFLGLYEK.L	S188	sp|Q13596|SNX1_HUMAN	Sorting nexin-1 OS=Homo sapiens GN=SNX1 PE=1 SV=3	-0.155063	0.387956	-0.102516	0.298057		127952	159544	123083	105888	122714	140137	133506	121072	127839
R.RIS#IIINSSAPPHTILNELKPEQVEQLK.L	S188	sp|Q9UBU9|NXF1_HUMAN	Nuclear RNA export factor 1 OS=Homo sapiens GN=NXF1 PE=1 SV=1	0.259512	0.629678	0.499559	0.913328		13443.9	13123.9	10035.1	14907.9	16723.1	12185.4	13403	20620.6	17724.9
R.S#LNLTFATPLQPQSVQRPGLAR.R	S188	sp|Q96BT3|CENPT_HUMAN	Centromere protein T OS=Homo sapiens GN=CENPT PE=1 SV=2	0.434616	0.864905	0.882772	1.78111		9149.22	5555.36	6387.13	10530.1	9303.05	8673.4	13418.7	11831.5	13641.1
R.S#RSPNRFDAHDPR.Y	S188	sp|Q96T58|MINT_HUMAN	Msx2-interacting protein OS=Homo sapiens GN=SPEN PE=1 SV=1	-0.0359643	0.235859	-0.156514	1.02279		15752.8	15464.7	17417.1	15996.6	15800.8	15639.7	14466.5	14123.8	15044.2
R.STS#PVTDPSIPIR.K	S188	sp|Q99607|ELF4_HUMAN	ETS-related transcription factor Elf-4 OS=Homo sapiens GN=ELF4 PE=1 SV=1	-0.137853	0.591877	-0.103211	0.5861		13533	14854.4	13159.7	11442.4	12255.9	14062.6	12120.2	12688	13870.4
R.S#RS#PNRFDAHDPR.Y	S188:S190	sp|Q96T58|MINT_HUMAN	Msx2-interacting protein OS=Homo sapiens GN=SPEN PE=1 SV=1	-0.0338363	0.301263	0.0337785	0.0832068		11302.3	11851.7	12227	12019.8	11203.8	11337.3	11298.2	10680.9	14240.2
K.EVHDELEDLPS#PPPPLS#PPPTTS#PHK.Q	S188:S194:S200	sp|Q9NQX3|GEPH_HUMAN	Gephyrin OS=Homo sapiens GN=GPHN PE=1 SV=1	0.0937425	0.429702	0.0919536	0.260675		77523.2	81202.7	66602.6	77072.2	81918.2	81465.5	68028.1	84581.9	87547.9
K.EVHDELEDLPS#PPPPLS#PPPTT#SPHK.Q	S188:S194:T199	sp|Q9NQX3|GEPH_HUMAN	Gephyrin OS=Homo sapiens GN=GPHN PE=1 SV=1	0.375843	0.802914	0.35412	0.735232		5404	5334.48	8013.41	7579.44	8861.39	7891.58	7674.69	8133.36	8160.73
K.TPGDFSYAYQKPEETTRS#PDEEDYDYESYEK.T	S1881	sp|P46821|MAP1B_HUMAN	Microtubule-associated protein 1B OS=Homo sapiens GN=MAP1B PE=1 SV=2	-0.0520131	0.219627	-0.0662199	0.181371		95205.3	96255.6	84121.4	86170	96905.4	82748.4	86523.9	101276	75419.1
K.YSPTSPTYS#PTTPK.Y	S1882	sp|P24928|RPB1_HUMAN	DNA-directed RNA polymerase II subunit RPB1 OS=Homo sapiens GN=POLR2A PE=1 SV=2	0.0187368	0.216444	0.0238363	0.135964		30028.6	28871	29726.2	29332.4	31100.4	29351.6	28474.1	32444.2	29184
R.QPPPPPRS#PFYLDSLEEK.R	S1882	sp|Q6ZRS2|SRCAP_HUMAN	Helicase SRCAP OS=Homo sapiens GN=SRCAP PE=1 SV=3	0.0083823	0.0034012	-0.0810845	0.0418844		7782.73	31035.9	18279.3	8557.64	13493.8	35379.1	21760.4	7958.91	24258
R.RQPPPPPRS#PFYLDSLEEK.R	S1882	sp|Q6ZRS2|SRCAP_HUMAN	Helicase SRCAP OS=Homo sapiens GN=SRCAP PE=1 SV=3	-0.0704144	0.0908891	-0.0712649	0.145131		33048	22670.1	27424.8	30052.1	31062.9	18067.4	25059.4	29246.7	24829.6
K.QIAESANSSS#PQSSAGGKPAM*SYASALR.A	S1883	sp|P42694|HELZ_HUMAN	Probable helicase with zinc finger domain OS=Homo sapiens GN=HELZ PE=1 SV=2	-0.187712	0.173249	-0.424393	0.38995		10503.9	23299.7	13731.4	13894.1	15930	11911.6	9287.92	13684.7	12448.2
K.RSVENQES#VEIINDLK.V	S1884	sp|Q8WYP5|ELYS_HUMAN	Protein ELYS OS=Homo sapiens GN=AHCTF1 PE=1 SV=3	-0.00325317	0.00388636	0.0890282	0.137693		75150.9	50187.4	49188.1	70359.6	57659.1	46114.7	59472.8	71123.2	55039.6
R.IKRSVENQES#VEIINDLK.V	S1884	sp|Q8WYP5|ELYS_HUMAN	Protein ELYS OS=Homo sapiens GN=AHCTF1 PE=1 SV=3	0.243186	0.444774	0.227793	0.493944		29395.9	24575.3	18467.1	34054.1	27403.6	24280.5	29010.5	28681.6	27136.1
R.SSPAPSENTHIS#PLK.C	S1884	sp|P15822|ZEP1_HUMAN	Zinc finger protein 40 OS=Homo sapiens GN=HIVEP1 PE=1 SV=3	-0.00447636	0.0173455	-0.171444	0.674704		52850.4	52071	44461.3	48285.8	51566.8	49067.4	40965.1	49429.9	42250
R.SVENQES#VEIINDLK.V	S1884	sp|Q8WYP5|ELYS_HUMAN	Protein ELYS OS=Homo sapiens GN=AHCTF1 PE=1 SV=3	-0.322029	0.736821	-0.163197	0.219704		111568	88116.7	79543.2	78087.9	68401.5	76877.2	71102.7	66145.7	112114
K.CLPIESNPHSFDS#PHTK.A	S1886	sp|Q8N3C0|ASCC3_HUMAN	Activating signal cointegrator 1 complex subunit 3 OS=Homo sapiens GN=ASCC3 PE=1 SV=3	-0.0570377	0.11709	0.194145	0.224178		9495.13	9035.99	12447.5	11100.4	9291.44	9385.86	10228.8	8925.86	16286.3
R.GNLELRPGGAHPGTCS#PSRPGS.-	S1887	sp|Q96SN8|CK5P2_HUMAN	CDK5 regulatory subunit-associated protein 2 OS=Homo sapiens GN=CDK5RAP2 PE=1 SV=5	-0.000525553	0.00138647	0.0413242	0.248745		50968.8	48431	51823.8	47997.1	44976.3	58195.2	48894	55723.3	51000.6
R.RGS#LPDTGWK.H	S1887	sp|O75096|LRP4_HUMAN	Low-density lipoprotein receptor-related protein 4 OS=Homo sapiens GN=LRP4 PE=1 SV=4	0.101575	0.195396	0.213767	1.26001		28232.4	27009.6	26375.8	28824.4	35589.2	23157.7	29111.6	33110.7	32430.9
R.TS#GREPSAPSGNLPHR.G	S1887	sp|Q9HCM3|K1549_HUMAN	UPF0606 protein KIAA1549 OS=Homo sapiens GN=KIAA1549 PE=1 SV=4	0.0238813	0.0591925	0.0261201	0.0556921		11474.4	12252.9	12794.3	10416.2	12575.2	14139.8	10077.8	14430.3	12680.8
R.GNLELRPGGAHPGTCS#PSRPGS#.-	S1887:S1893	sp|Q96SN8|CK5P2_HUMAN	CDK5 regulatory subunit-associated protein 2 OS=Homo sapiens GN=CDK5RAP2 PE=1 SV=5	-0.0896556	0.614897	0.0709493	0.538415		182864	162558	177622	167468	154939	169122	178204	188907	182298
K.YS#PTSPTYSPTSPVYTPTSPK.Y	S1889	sp|P24928|RPB1_HUMAN	DNA-directed RNA polymerase II subunit RPB1 OS=Homo sapiens GN=POLR2A PE=1 SV=2	-0.565181	0.908178	-0.41893	1.01066		6641.89	9108.2	7431.23	6056.7	6416.6	3194.27	6558.28	5577.43	5203.43
K.AAGSPS#SSDQDEKLPGQDESTAGTSEQNDILK.V	S189	sp|Q9Y520|PRC2C_HUMAN	Protein PRRC2C OS=Homo sapiens GN=PRRC2C PE=1 SV=4	-0.0030702	0.00683817	-0.297719	0.882517		5375.11	6184	6563.49	6834.28	5107.33	6142.45	5273.67	5479.89	3989.86
K.AS#STSPVEISEWLDQK.L	S189	sp|P13804|ETFA_HUMAN	Electron transfer flavoprotein subunit alpha, mitochondrial OS=Homo sapiens GN=ETFA PE=1 SV=1	-0.172683	0.316954	0.102779	0.220641		5683.03	5102.88	7283.57	4178	6028.88	5824.2	5647.75	7022.15	6733.83
K.DAPS#LEEVEGHVADGSATEM*GTTK.K	S189	sp|Q15003|CND2_HUMAN	Condensin complex subunit 2 OS=Homo sapiens GN=NCAPH PE=1 SV=3	-0.0495775	0.116171	-0.157338	0.449166		43345.8	58697.1	53104.5	47367.7	56020.1	46518.7	46350.9	47587.2	45179.1
K.DAPS#LEEVEGHVADGSATEMGTTK.K	S189	sp|Q15003|CND2_HUMAN	Condensin complex subunit 2 OS=Homo sapiens GN=NCAPH PE=1 SV=3	0.566156	0.568096	0.268364	0.230695		19543.8	5470.7	20157	22016.3	22221	22642.4	19094.6	16852.3	18459.5
K.DVGRPNFEEGGPTS#VGR.K	S189	sp|Q6Y7W6|PERQ2_HUMAN	PERQ amino acid-rich with GYF domain-containing protein 2 OS=Homo sapiens GN=GIGYF2 PE=1 SV=1	0.0769502	0.290005	-0.200654	1.14121		21732	19130.5	19741.9	21149.3	23622.2	19153.1	16098.9	18389.9	18246.5
K.EDEGRRES#INDR.A	S189	sp|Q9UIG0|BAZ1B_HUMAN	Tyrosine-protein kinase BAZ1B OS=Homo sapiens GN=BAZ1B PE=1 SV=2	-0.0157826	0.0676774	-0.0281377	0.111303		17009.4	20306.4	18303	17916.3	18293.2	18804	19045.9	18570.1	16928.4
K.ELAEQLGLS#TGEK.E	S189	sp|O75821|EIF3G_HUMAN	Eukaryotic translation initiation factor 3 subunit G OS=Homo sapiens GN=EIF3G PE=1 SV=2	0.0714907	0.305242	0.533368	2.22431		20255.1	24873.2	23861.1	23494.2	24371.6	24628.3	34770.9	31740.8	33336.9
K.ENPPM*NS#PCQITVK.G	S189	sp|Q9Y5T5|UBP16_HUMAN	Ubiquitin carboxyl-terminal hydrolase 16 OS=Homo sapiens GN=USP16 PE=1 SV=1	-0.277231	0.41419	-0.31317	0.466295		131057	229303	178284	141129	164448	138899	141455	157017	135067
K.ENPPMNS#PCQITVK.G	S189	sp|Q9Y5T5|UBP16_HUMAN	Ubiquitin carboxyl-terminal hydrolase 16 OS=Homo sapiens GN=USP16 PE=1 SV=1	0.910386	1.11259	0.867864	1.10811		29053.5	9689.54	23412	41808.8	38855.8	36158.8	42909.8	37633.2	32887.5
K.ETVVKEDEGRRES#INDR.A	S189	sp|Q9UIG0|BAZ1B_HUMAN	Tyrosine-protein kinase BAZ1B OS=Homo sapiens GN=BAZ1B PE=1 SV=2	-0.0533363	0.0989116	0.0147643	0.0187151		20753.4	16978.5	13688	17398.5	15056.2	17098.9	20406.3	18886.9	12655.6
K.GGREDM*DIS#K.S	S189	sp|P49321|NASP_HUMAN	Nuclear autoantigenic sperm protein OS=Homo sapiens GN=NASP PE=1 SV=2	2.28335	4.82978	4.10442	2.4154		8751.3	11754.5	12902	55044.8	51918.6	55668.1	176888	214647	183111
K.GHLS#EGLVTK.W	S189	sp|Q16659|MK06_HUMAN	Mitogen-activated protein kinase 6 OS=Homo sapiens GN=MAPK6 PE=1 SV=1	0.0593076	0.364049	0.224437	1.23264		196980	192984	174000	193416	206443	187771	206630	237773	214487
K.GVTIPYRPKPSSS#PVIFAGGQDR.Y	S189	sp|Q15366|PCBP2_HUMAN	Poly(rC)-binding protein 2 OS=Homo sapiens GN=PCBP2 PE=1 SV=1	0.0302263	0.182796	-0.0715989	0.106807		3.46945e+06	3.75066e+06	3.74393e+06	3.88769e+06	3.47298e+06	3.83551e+06	3.774e+06	4.25815e+06	2.40104e+06
K.ITSLQGQPS#PDEEENEHLK.K	S189	sp|Q01850|CDR2_HUMAN	Cerebellar degeneration-related protein 2 OS=Homo sapiens GN=CDR2 PE=1 SV=2	-0.0850698	0.530647	-0.113562	0.20826		17697.2	17703.5	16174.6	17102.7	16533.3	14986	13114.8	14299.4	20257
K.ITSLQGQPS#PDEEENEHLKK.T	S189	sp|Q01850|CDR2_HUMAN	Cerebellar degeneration-related protein 2 OS=Homo sapiens GN=CDR2 PE=1 SV=2	0.112238	0.402845	0.0343796	0.0693399		7004	8183.59	8745.07	8107.44	9502	8259.46	7876.19	6937.23	9696.41
K.QNEPGLQTEDVQKPPLQM*DNSVFLDDDS#NQPM*PVSR.F	S189	sp|Q8IYL3|CA174_HUMAN	UPF0688 protein C1orf174 OS=Homo sapiens GN=C1orf174 PE=1 SV=2	-0.631792	0.238829	-0.684653	0.255123		1474.31	10279.4	3264.22	3271.03	2887.85	3533.32	2452.71	3897.28	2993.52
K.S#PPLSPVGTTPVK.L	S189	sp|Q9BVC5|ASHWN_HUMAN	Ashwin OS=Homo sapiens GN=C2orf49 PE=1 SV=1	-0.115674	0.419136	-0.117616	0.464108		167768	179812	207552	175273	181918	155167	172937	168103	170630
K.TDS#RDKPLK.D	S189	sp|P23284|PPIB_HUMAN	Peptidyl-prolyl cis-trans isomerase B OS=Homo sapiens GN=PPIB PE=1 SV=2	0.0210685	0.0651752	-0.00110556	0.00228426		276234	268441	325547	314292	267310	301422	326944	239834	302778
K.VSQS#PSKDSEENPATEERPEK.I	S189	sp|Q9P2W9|STX18_HUMAN	Syntaxin-18 OS=Homo sapiens GN=STX18 PE=1 SV=1	-0.216154	0.444422	-0.0156335	0.0217472		65853.1	75758.2	52132.7	64897.4	46852.7	55035.9	77318.1	65216.5	49121.2
R.AEHLES#PQLGGK.V	S189	sp|Q9NYD6|HXC10_HUMAN	Homeobox protein Hox-C10 OS=Homo sapiens GN=HOXC10 PE=1 SV=2	-0.114632	1.50387	-0.0561651	0.847673		549811	559052	527575	487113	516596	507734	516968	532015	524970
R.AFLPVTS#PNK.H	S189	sp|Q01151|CD83_HUMAN	CD83 antigen OS=Homo sapiens GN=CD83 PE=1 SV=1	0.0636126	0.385173	-0.0265679	0.185515		1.57074e+06	1.50353e+06	1.50059e+06	1.632e+06	1.46496e+06	1.68414e+06	1.58774e+06	1.4902e+06	1.41345e+06
R.AGDHPFSS#PSPASGGSFSETK.S	S189	sp|Q6PJP8|DCR1A_HUMAN	DNA cross-link repair 1A protein OS=Homo sapiens GN=DCLRE1A PE=1 SV=3	-0.182553	0.294239	-0.27629	0.392037		28432.9	29386.3	19497.7	19105.9	28216.4	20804.8	19810.2	28213.2	15818
R.APGPPHS#AHALPR.E	S189	sp|Q9NYZ3|GTSE1_HUMAN	G2 and S phase-expressed protein 1 OS=Homo sapiens GN=GTSE1 PE=1 SV=3	0.12376	0.571417	0.0142441	0.0222856		265647	279639	240527	258581	291372	306246	233112	335637	224861
R.APLSRGRDS#YGGPPR.R	S189	sp|Q96E39|RMXL1_HUMAN	RNA binding motif protein, X-linked-like-1 OS=Homo sapiens GN=RBMXL1 PE=1 SV=1	-0.0510013	0.308851	0.0155757	0.0600406		110877	101672	101662	96096.6	108267	98934.9	103669	116599	97355.1
R.DRLGS#YSGPTSVSR.Q	S189	sp|Q9BZ23|PANK2_HUMAN	Pantothenate kinase 2, mitochondrial OS=Homo sapiens GN=PANK2 PE=1 SV=3	-0.0229967	0.179771	-0.00722663	0.0558664		175280	170047	179401	167648	182199	166583	164868	178617	178621
R.DS#FIGTPYWM*APEVVM*CETSK.D	S189	sp|Q9H2G2|SLK_HUMAN	STE20-like serine/threonine-protein kinase OS=Homo sapiens GN=SLK PE=1 SV=1	-0.264908	0.631678	-0.204192	0.461284		11912.6	14071.9	9942.11	9771.42	10025.6	10103	9054.76	10192.4	11938.1
R.QVPGAAGDSSEANGPCPS#PIPTPEQGLSQR.A	S189	sp|A6NDB9|PALM3_HUMAN	Paralemmin-3 OS=Homo sapiens GN=PALM3 PE=1 SV=2	0.240492	0.122252	-0.262474	0.089982		0	840.088	992.883	788.758	666.788	709.917	811.505	0	716.564
R.RDS#FIGTPYWM*APEVVM*CETSK.D	S189	sp|Q9H2G2|SLK_HUMAN	STE20-like serine/threonine-protein kinase OS=Homo sapiens GN=SLK PE=1 SV=1	-0.0975404	0.227422	-0.0685666	0.12146		110627	157395	129052	128265	124149	118701	123816	148913	105914
R.RDS#FIGTPYWM*APEVVMCETSK.D	S189	sp|Q9H2G2|SLK_HUMAN	STE20-like serine/threonine-protein kinase OS=Homo sapiens GN=SLK PE=1 SV=1	0.420403	0.487169	0.369869	0.415995		81182.6	29527	73929.1	82480.4	85969.4	78652.6	85749.8	83833	69013.9
R.RDS#FIGTPYWMAPEVVM*CETSK.D	S189	sp|Q9H2G2|SLK_HUMAN	STE20-like serine/threonine-protein kinase OS=Homo sapiens GN=SLK PE=1 SV=1	0.261012	0.266109	0.0983497	0.0850184		15200.7	5539.21	15219.6	16020.3	13182.3	13888.3	14758	12361.2	11377.2
R.RGAS#QASGPLPGPHFPLPGR.G	S189	sp|Q15654|TRIP6_HUMAN	Thyroid receptor-interacting protein 6 OS=Homo sapiens GN=TRIP6 PE=1 SV=3	0.163949	0.492661	0.0279446	0.0306435		24157.7	22042.4	21776.7	27079.5	27842.7	21235.7	19311.4	32171.1	17823.9
R.RPS#QNAISFFNVGHSK.L	S189	sp|Q9BXB4|OSB11_HUMAN	Oxysterol-binding protein-related protein 11 OS=Homo sapiens GN=OSBPL11 PE=1 SV=2	-0.00274037	0.00874582	-0.133968	0.543869		146102	170758	141567	144297	163855	149405	130548	149876	137351
R.RSQS#PINCIRPSVLGPLK.R	S189	sp|Q96E09|F122A_HUMAN	Protein FAM122A OS=Homo sapiens GN=FAM122A PE=1 SV=1	-0.246403	0.227748	-0.152238	0.133981		7369.71	3485.02	4288.73	4892.49	4790.39	3082.99	3550.25	5848.59	4228.06
R.SNM*HFTSSSTGGLSSSQSSYS#PSNR.E	S189	sp|Q9P0J7|KCMF1_HUMAN	E3 ubiquitin-protein ligase KCMF1 OS=Homo sapiens GN=KCMF1 PE=1 SV=2	-0.404998	0.275611	-0.578622	0.321021		23498	44715.2	15398.5	15466.1	28208.3	19472.3	12812.8	34210	8963.81
R.SNMHFTSSSTGGLSSSQSSYS#PSNR.E	S189	sp|Q9P0J7|KCMF1_HUMAN	E3 ubiquitin-protein ligase KCMF1 OS=Homo sapiens GN=KCMF1 PE=1 SV=2	0.428448	0.250762	-0.0784293	0.0240782		5066.5	1382.15	1220.4	3072.46	4246.34	3002.1	2428.18	4835.09	0
R.SQS#PINCIRPSVLGPLK.R	S189	sp|Q96E09|F122A_HUMAN	Protein FAM122A OS=Homo sapiens GN=FAM122A PE=1 SV=1	-0.166964	0.756958	-0.175299	0.482284		16586.6	19044.1	16981.4	13988.1	16977.5	15896.8	16179.9	12597.5	17815
R.VM*TIPYQPM*PAS#SPVICAGGQDR.C	S189	sp|Q15365|PCBP1_HUMAN	Poly(rC)-binding protein 1 OS=Homo sapiens GN=PCBP1 PE=1 SV=2	0.624583	0.604464	0.541981	0.508405		86441.2	20272.7	71161.4	89257.5	95754.4	89230	102829	76725.4	79427.1
R.VMTIPYQPM*PAS#SPVICAGGQDR.C	S189	sp|Q15365|PCBP1_HUMAN	Poly(rC)-binding protein 1 OS=Homo sapiens GN=PCBP1 PE=1 SV=2	0.765981	0.645589	0.596779	0.476118		118365	16614.2	86969.6	122313	123318	131799	125178	110037	100446
R.VMTIPYQPMPAS#SPVICAGGQDR.C	S189	sp|Q15365|PCBP1_HUMAN	Poly(rC)-binding protein 1 OS=Homo sapiens GN=PCBP1 PE=1 SV=2	0.789302	0.61962	0.530137	0.360775		28403.9	2408.84	21698	32486.2	26703.7	31561.2	31334.8	18907.6	25586.6
K.S#PPLS#PVGTTPVK.L	S189:S193	sp|Q9BVC5|ASHWN_HUMAN	Ashwin OS=Homo sapiens GN=C2orf49 PE=1 SV=1	0.0163091	0.0735283	0.0426332	0.169622		165363	171923	189019	175159	189446	167684	167864	175497	198729
K.SPSGPVKS#PPLS#PVGTTPVK.L	S189:S193	sp|Q9BVC5|ASHWN_HUMAN	Ashwin OS=Homo sapiens GN=C2orf49 PE=1 SV=1	-0.162161	0.396651	-0.107449	0.47603		40337	45709.5	37724.4	41217.3	40314	29081	38613.4	37379.6	38894.6
K.S#PPLS#PVGT#TPVK.L	S189:S193:T197	sp|Q9BVC5|ASHWN_HUMAN	Ashwin OS=Homo sapiens GN=C2orf49 PE=1 SV=1	0.222772	0.906808	-0.0882887	0.307722		4134.52	5039.18	4127.18	5346.14	5015.28	5160.35	4019.11	4033.44	4458.77
K.S#PPLS#PVGTT#PVK.L	S189:S193:T198	sp|Q9BVC5|ASHWN_HUMAN	Ashwin OS=Homo sapiens GN=C2orf49 PE=1 SV=1	0.00172866	0.0049336	-0.062814	0.204845		6918.27	8221.53	8908.72	7725.2	8375.83	7976.32	7367.95	7975.88	7680.11
K.S#PPLSPVGT#TPVK.L	S189:T197	sp|Q9BVC5|ASHWN_HUMAN	Ashwin OS=Homo sapiens GN=C2orf49 PE=1 SV=1	-0.194096	0.447186	-0.0549176	0.13136		5961.59	4962.7	4407.42	4660.34	3665.04	5076.38	4499.89	4854.97	5404.21
K.S#PPLSPVGTT#PVK.L	S189:T198	sp|Q9BVC5|ASHWN_HUMAN	Ashwin OS=Homo sapiens GN=C2orf49 PE=1 SV=1	-0.19844	0.367171	-0.169874	0.299263		137698	207160	148995	140260	146771	143357	127842	163928	147226
R.DS#YGGPPRREPLPSR.R	S189; S189	sp|P38159|RBMX_HUMAN; sp|Q96E39|RMXL1_HUMAN	RNA-binding motif protein, X chromosome OS=Homo sapiens GN=RBMX PE=1 SV=3; RNA binding motif protein, X-linked-like-1 OS=Homo sapiens GN=RBMXL1 PE=1 SV=1	-0.150495	0.871964	0.00869213	0.0634737		7085.96	6733.24	7018.46	5732.59	6759.34	6281.57	7316.26	6631.43	7015.89
R.DS#YGGPPRREPLPSRR.D	S189; S189	sp|P38159|RBMX_HUMAN; sp|Q96E39|RMXL1_HUMAN	RNA-binding motif protein, X chromosome OS=Homo sapiens GN=RBMX PE=1 SV=3; RNA binding motif protein, X-linked-like-1 OS=Homo sapiens GN=RBMXL1 PE=1 SV=1	0.00334612	0.0122921	-0.0166394	0.069344		40435.2	41628.1	46759.4	41427	40970	46724.9	45296	40030.5	42018.9
R.GRDS#YGGPPRREPLPSR.R	S189; S189	sp|P38159|RBMX_HUMAN; sp|Q96E39|RMXL1_HUMAN	RNA-binding motif protein, X chromosome OS=Homo sapiens GN=RBMX PE=1 SV=3; RNA binding motif protein, X-linked-like-1 OS=Homo sapiens GN=RBMXL1 PE=1 SV=1	-0.10275	0.779563	-0.167027	0.676062		49940	51483.1	46197.9	43597.8	47662.7	46212.5	47796.6	45763.1	37922.9
K.LSVHDM*KPLDS#PGRR.K	S1891	sp|Q15643|TRIPB_HUMAN	Thyroid receptor-interacting protein 11 OS=Homo sapiens GN=TRIP11 PE=1 SV=3	-0.24725	0.28785	-0.124374	0.115164		62290.7	110082	63859.3	61875.4	74398.3	62751.8	62012.6	98376.5	56330.5
R.STTPANLDS#ESEHFFR.C	S1891	sp|Q13315|ATM_HUMAN	Serine-protein kinase ATM OS=Homo sapiens GN=ATM PE=1 SV=3	0.171103	0.692731	0.827846	1.14699		35008.1	34477.7	28253.1	34504.9	39530.3	36010.9	56680.7	71621.1	45188
R.SCSS#PAVSAVSQLPLS#PK.E	S1891:S1903	sp|Q9Y2F5|K0947_HUMAN	Uncharacterized protein KIAA0947 OS=Homo sapiens GN=KIAA0947 PE=1 SV=5	0.0953505	0.393809	0.0180399	0.0416321		27264.1	28030.5	33378.1	31688.6	31484.4	31558.2	28278	26948.7	34561.7
K.M*TSS#PVGPGTASAGPSLPGGALPTSVR.S	S1892	sp|Q14686|NCOA6_HUMAN	Nuclear receptor coactivator 6 OS=Homo sapiens GN=NCOA6 PE=1 SV=3	-0.583678	1.59215	-0.387414	1.21377		9677.36	11874.5	9591.97	7620.78	6226	6934.24	8422.68	8316.13	7070.58
K.YSPTS#PTYSPTSPVYTPTSPK.Y	S1892	sp|P24928|RPB1_HUMAN	DNA-directed RNA polymerase II subunit RPB1 OS=Homo sapiens GN=POLR2A PE=1 SV=2	-0.0171249	0.0457848	-0.0667896	0.333022		16207.6	16532.1	14289	14690.2	17794	13989.4	15899.8	14114.2	14887.1
K.M*ELS#LENVTVEGNACK.V	S1893	sp|Q5UIP0|RIF1_HUMAN	Telomere-associated protein RIF1 OS=Homo sapiens GN=RIF1 PE=1 SV=2	1.07363	2.28474	2.24769	3.66781		18370.4	29588.3	22224.9	49855.6	45638.8	52222.3	109352	109730	114234
K.ESQRERDS#AEGGEGNTGPK.E	S1895	sp|Q15911|ZFHX3_HUMAN	Zinc finger homeobox protein 3 OS=Homo sapiens GN=ZFHX3 PE=1 SV=2	-0.0426574	0.174333	0.0434532	0.191102		15125.4	13726.7	12571.9	12546.5	13663	14007.7	14886.3	14166.4	13637.9
R.ERDS#AEGGEGNTGPK.E	S1895	sp|Q15911|ZFHX3_HUMAN	Zinc finger homeobox protein 3 OS=Homo sapiens GN=ZFHX3 PE=1 SV=2	0.0860021	0.264732	-0.0540593	0.166157		13142.5	14560.7	16919.2	15539.2	14525.8	17298.2	14225.5	13565	15190.7
K.EPHELVGSS#PHR.E	S1896	sp|Q3T8J9|GON4L_HUMAN	GON-4-like protein OS=Homo sapiens GN=GON4L PE=1 SV=1	-0.134143	0.249465	-0.0208102	0.0446752		13469.9	14842.6	11317.3	10973.3	15048	10089.8	12284.9	15035.4	11742
K.ISAPELLLHS#PAR.S	S1896	sp|Q5VUA4|ZN318_HUMAN	Zinc finger protein 318 OS=Homo sapiens GN=ZNF318 PE=1 SV=2	-0.148182	1.61299	-0.170795	1.5438		196180	196463	184874	173553	180242	167348	174523	177215	161300
R.ASS#FLDTSK.D	S1896	sp|Q9Y485|DMXL1_HUMAN	DmX-like protein 1 OS=Homo sapiens GN=DMXL1 PE=1 SV=3	-0.162072	0.703494	-0.296665	1.1169		106164	120929	100245	95729.3	98455.6	98371	86589.6	90232.8	89674.5
K.ES#KTPPPYSVYER.T	S1897	sp|Q8N1I0|DOCK4_HUMAN	Dedicator of cytokinesis protein 4 OS=Homo sapiens GN=DOCK4 PE=1 SV=3	-0.00140711	0.00399197	-0.0140095	0.0386624		192066	208334	164486	200078	189944	174313	197512	194189	167726
K.TTRTS#DVGGYYYEK.I	S1899	sp|P46821|MAP1B_HUMAN	Microtubule-associated protein 1B OS=Homo sapiens GN=MAP1B PE=1 SV=2	-0.0956486	0.870761	0.0126061	0.156325		633466	643479	617094	607940	555590	609009	653936	617175	639549
R.TS#DVGGYYYEK.I	S1899	sp|P46821|MAP1B_HUMAN	Microtubule-associated protein 1B OS=Homo sapiens GN=MAP1B PE=1 SV=2	-0.079735	0.353135	0.0261809	0.0684319		488316	486018	548902	488034	434652	518648	543794	435522	571815
-.M*KPPAACAGDM*ADAASPCS#VVNDLR.W	S19	sp|P52888|THOP1_HUMAN	Thimet oligopeptidase OS=Homo sapiens GN=THOP1 PE=1 SV=2	-0.631369	0.402446	-0.597163	0.381722		7011.07	21572.1	10909.5	8506.74	8391.72	8596.58	6604.42	10775.5	8726.85
K.ATVPVAAATAAEGEGS#PPAVAAVAGPPAAAEVGGGVGGSSR.A	S19	sp|O75179|ANR17_HUMAN	Ankyrin repeat domain-containing protein 17 OS=Homo sapiens GN=ANKRD17 PE=1 SV=3	-0.897108	1.44334	-0.490364	0.286252		1138.47	1421.41	1710.15	690.764	977.997	624.085	1336.29	0	1703.31
K.AVLWQDSFS#PHLK.H	S19	sp|Q14671|PUM1_HUMAN	Pumilio homolog 1 OS=Homo sapiens GN=PUM1 PE=1 SV=3	-0.171286	0.61125	-0.205569	0.393188		354947	374553	306116	271767	340188	307723	294913	374927	228242
K.CAARDPEDRIPS#PLGYAAIPIK.F	S19	sp|Q9Y3A4|RRP7A_HUMAN	Ribosomal RNA-processing protein 7 homolog A OS=Homo sapiens GN=RRP7A PE=1 SV=2	0.138094	0.320457	0.277571	0.411714		12589.6	14654.7	18099.2	17193.2	18069.9	14635.1	16460	14711.8	23791.4
K.DCEYQQISPGAAPLPAS#PGAR.R	S19	sp|Q9NUE0|ZDH18_HUMAN	Palmitoyltransferase ZDHHC18 OS=Homo sapiens GN=ZDHHC18 PE=2 SV=2	-0.0694507	0.365884	0.0735913	0.459722		16638.2	18753	18573.8	18512.8	16341.9	16574.1	17858.1	19761.6	19169.5
K.FYCDYCDTYLTHDSPS#VR.K	S19	sp|P09234|RU1C_HUMAN	U1 small nuclear ribonucleoprotein C OS=Homo sapiens GN=SNRPC PE=1 SV=1	0.0573799	0.152963	0.0284511	0.0219961		6868.96	6794.75	5916.16	6805.52	7745.24	5823.55	5515.63	10265.8	4188.4
K.GALSSQDS#PHFQEK.S	S19	sp|Q9HBT8|Z286A_HUMAN	Zinc finger protein 286A OS=Homo sapiens GN=ZNF286A PE=2 SV=1	-0.0866248	0.135033	-0.0701447	0.0640219		19042	26197.5	17930.2	18437.7	23976.8	17073.8	17551.8	29092.5	13527.5
K.GLLS#DSM*TDVPVDTGVAAR.T	S19	sp|O43399|TPD54_HUMAN	Tumor protein D54 OS=Homo sapiens GN=TPD52L2 PE=1 SV=2	0.473027	0.265534	2.10188	2.01466		820.449	0	1248.68	837.506	1041.19	993.283	3439.55	2807.46	2635.09
K.GQEVETS#VTYYR.L	S19	sp|O43169|CYB5B_HUMAN	Cytochrome b5 type B OS=Homo sapiens GN=CYB5B PE=1 SV=2	0.22684	0.92855	1.17661	1.4657		18548.2	18144	17025.1	19614.3	23404.4	19844.9	34055.5	48809.7	38560.3
K.IKADPDGPEAQAEACS#GER.T	S19	sp|Q9NX24|NHP2_HUMAN	H/ACA ribonucleoprotein complex subunit 2 OS=Homo sapiens GN=NHP2 PE=1 SV=1	0.177812	2.16425	0.0681791	0.662254		53327.2	52370.7	55126.6	61598.4	61746.2	58574.7	56792	58410.4	53404.9
K.KGS#TYSVPK.S	S19	sp|Q96N06|CP055_HUMAN	Uncharacterized protein C16orf55 OS=Homo sapiens GN=C16orf55 PE=2 SV=1	0.0740262	0.645741	0.0749769	0.415347		125172	125700	137468	136861	133817	138108	140128	125135	143793
K.LS#PVGWVSSSQGK.R	S19	sp|Q00587|BORG5_HUMAN	Cdc42 effector protein 1 OS=Homo sapiens GN=CDC42EP1 PE=1 SV=1	0.0921604	0.240059	0.235171	0.693037		38930.8	31464.3	44180.2	41485.3	42633.1	38014.8	43031.3	45556.6	46272.6
K.LYS#PKEPPNGNAFPPFHPGTM*LDR.D	S19	sp|Q86U70|LDB1_HUMAN	LIM domain-binding protein 1 OS=Homo sapiens GN=LDB1 PE=1 SV=2	-0.362913	0.694586	-0.36617	0.704211		10056.7	15420.4	13582.3	9697.13	10909	9766.2	11095.1	9396.52	9812.22
K.M*AVESPS#DSAENGQQIM*DEPM*GEEEINPQTEEVSIK.E	S19	sp|P51812|KS6A3_HUMAN	Ribosomal protein S6 kinase alpha-3 OS=Homo sapiens GN=RPS6KA3 PE=1 SV=1	0.562128	0.216006	0.823434	0.3733		0	700.84	2323.46	1222.44	761.18	2481.6	1283.41	2828.57	1239.86
K.QIANS#QDGYVWQVTDM*NR.L	S19	sp|P10155|RO60_HUMAN	60 kDa SS-A/Ro ribonucleoprotein OS=Homo sapiens GN=TROVE2 PE=1 SV=2	-0.267555	0.676772	-0.344061	1.13616		19477.4	24244.3	24193.6	16214.4	22733.5	17471.1	19128.7	18378.4	15998
K.QSSTPGSLFLS#PPAPAPK.N	S19	sp|Q9H4A3|WNK1_HUMAN	Serine/threonine-protein kinase WNK1 OS=Homo sapiens GN=WNK1 PE=1 SV=2	0.00188434	0.0222631	0.0235509	0.235587		392158	371590	382571	390399	382616	374802	388863	373404	402918
K.RYS#DIFR.S	S19	sp|Q9P107|GMIP_HUMAN	GEM-interacting protein OS=Homo sapiens GN=GMIP PE=1 SV=2	-0.181277	0.612856	-0.151093	0.339673		573832	495540	450711	482681	452258	405655	421517	552969	394451
K.S#ENGENAPIYCICR.K	S19	sp|Q9P0U4|CXXC1_HUMAN	CpG-binding protein OS=Homo sapiens GN=CXXC1 PE=1 SV=2	0.203233	0.29758	0.023351	0.0277106		34064.8	23177.1	44516.9	41438.9	41767	33946.6	34178.2	37807	31434.1
K.S#PDHNGEDNFAR.D	S19	sp|Q05209|PTN12_HUMAN	Tyrosine-protein phosphatase non-receptor type 12 OS=Homo sapiens GN=PTPN12 PE=1 SV=3	0.119852	0.748583	0.0853932	0.683656		139701	140851	154800	148954	168963	155146	148301	156714	156882
K.S#PVWPTFPFHR.E	S19	sp|Q9Y534|CSDC2_HUMAN	Cold shock domain-containing protein C2 OS=Homo sapiens GN=CSDC2 PE=2 SV=1	-0.108213	0.655819	-0.123586	0.293511		104481	107472	103767	93964.8	106383	92557.1	90093.3	117723	81983.8
K.TDTS#PVLETAGTVAAM*AATPSAR.A	S19	sp|Q8WWH5|TRUB1_HUMAN	Probable tRNA pseudouridine synthase 1 OS=Homo sapiens GN=TRUB1 PE=1 SV=1	-0.32044	0.452221	-0.269088	0.37912		38010.7	69327.8	58207.8	47493.5	44038	41042.3	46221.4	40179.4	50976.9
K.VVDYSQFQES#DDADEDYGR.D	S19	sp|Q9H1E3|NUCKS_HUMAN	Nuclear ubiquitous casein and cyclin-dependent kinase substrate 1 OS=Homo sapiens GN=NUCKS1 PE=1 SV=1	-0.202357	1.41925	-0.0728252	0.433842		939814	967296	864028	805245	837473	765759	816596	890983	927148
K.VVDYSQFQES#DDADEDYGRDSGPPTK.K	S19	sp|Q9H1E3|NUCKS_HUMAN	Nuclear ubiquitous casein and cyclin-dependent kinase substrate 1 OS=Homo sapiens GN=NUCKS1 PE=1 SV=1	-0.0960291	0.65494	-0.0350161	0.245546		215641	208007	213157	193770	214079	187948	193833	219341	208361
K.VVDYSQFQES#DDADEDYGRDSGPPTKK.I	S19	sp|Q9H1E3|NUCKS_HUMAN	Nuclear ubiquitous casein and cyclin-dependent kinase substrate 1 OS=Homo sapiens GN=NUCKS1 PE=1 SV=1	-0.0378551	0.267675	-0.0098459	0.0386914		300842	308655	288374	288387	309704	276527	306243	319713	265809
R.DPEDRIPS#PLGYAAIPIK.F	S19	sp|Q9Y3A4|RRP7A_HUMAN	Ribosomal RNA-processing protein 7 homolog A OS=Homo sapiens GN=RRP7A PE=1 SV=2	-0.0218233	0.141839	0.0535323	0.332686		51951.7	50426.1	56566.7	53403.1	50684.1	52471	51722.4	56140.3	57090.2
R.IQIISTDSAVAS#PQR.I	S19	sp|P49116|NR2C2_HUMAN	Nuclear receptor subfamily 2 group C member 2 OS=Homo sapiens GN=NR2C2 PE=1 SV=1	-0.0922515	0.7679	-0.0310341	0.200817		97990	105498	95431	92635.6	96970.1	90797.5	95182.4	102943	94432.7
R.KVVDYSQFQES#DDADEDYGR.D	S19	sp|Q9H1E3|NUCKS_HUMAN	Nuclear ubiquitous casein and cyclin-dependent kinase substrate 1 OS=Homo sapiens GN=NUCKS1 PE=1 SV=1	0.0111499	0.0368474	0.0217727	0.157194		228828	232712	247813	237695	264986	212176	247733	244871	227537
R.KVVDYSQFQES#DDADEDYGRDSGPPTK.K	S19	sp|Q9H1E3|NUCKS_HUMAN	Nuclear ubiquitous casein and cyclin-dependent kinase substrate 1 OS=Homo sapiens GN=NUCKS1 PE=1 SV=1	0.0366277	0.164017	0.0620491	0.408841		280557	267400	277109	286636	305235	254411	285877	306736	268713
R.LGAGGGS#PEK.S	S19	sp|Q9UNE7|CHIP_HUMAN	E3 ubiquitin-protein ligase CHIP OS=Homo sapiens GN=STUB1 PE=1 SV=2	0.0438199	0.170248	-0.0163902	0.0482864		214890	242998	267885	246858	254148	247149	251286	215619	250669
R.LPGDAAASSS#AVK.K	S19	sp|Q9NYV6|RRN3_HUMAN	RNA polymerase I-specific transcription initiation factor RRN3 OS=Homo sapiens GN=RRN3 PE=1 SV=1	-0.035863	0.140814	0.0137947	0.0347598		336668	330470	293844	295447	298041	343899	302159	375329	292727
R.NVFHIAS#QK.N	S19	sp|Q8N0T1|CH059_HUMAN	Uncharacterized protein C8orf59 OS=Homo sapiens GN=C8orf59 PE=1 SV=2	0.362122	1.10892	0.131204	1.08785		474060	483155	466973	612458	538551	679520	541062	491310	527408
R.QYTS#PEEIDAQLQAEK.Q	S19	sp|Q13442|HAP28_HUMAN	28 kDa heat- and acid-stable phosphoprotein OS=Homo sapiens GN=PDAP1 PE=1 SV=1	-0.0307616	0.157007	-0.119168	0.748744		958936	1.0426e+06	910866	922737	1.00973e+06	918500	885949	884018	911541
R.SAFSNLFGGEPLS#YTR.F	S19	sp|P02786|TFR1_HUMAN	Transferrin receptor protein 1 OS=Homo sapiens GN=TFRC PE=1 SV=2	-0.166214	0.8272	-0.119472	0.60757		147558	144805	125521	119241	124962	128206	123635	129419	131618
R.VDDSPSTSGGSS#DGDQRESVQQEPEREQVQPK.K	S19	sp|Q96LR5|UB2E2_HUMAN	Ubiquitin-conjugating enzyme E2 E2 OS=Homo sapiens GN=UBE2E2 PE=1 SV=1	0.0160529	0.0674169	0.0410858	0.11778		136869	137133	129763	136301	148281	123701	127631	127102	160696
R.VQAM*KS#PDHNGEDNFAR.D	S19	sp|Q05209|PTN12_HUMAN	Tyrosine-protein phosphatase non-receptor type 12 OS=Homo sapiens GN=PTPN12 PE=1 SV=3	0.624797	0.575515	0.540349	0.479585		26145.9	5467.27	20937.4	27441.5	26514.8	27076.3	30703.2	22699.3	23023
R.VQAMKS#PDHNGEDNFAR.D	S19	sp|Q05209|PTN12_HUMAN	Tyrosine-protein phosphatase non-receptor type 12 OS=Homo sapiens GN=PTPN12 PE=1 SV=3	0.622822	0.553021	0.544501	0.468706		68801.7	13629.1	49291	68237.3	67855.9	66743.2	75342.9	58644.9	58130.5
R.VQPQWS#PPAGTQPCR.L	S19	sp|P49589|SYCC_HUMAN	Cysteine--tRNA ligase, cytoplasmic OS=Homo sapiens GN=CARS PE=1 SV=3	0.0569957	0.230958	-0.0425173	0.117119		159900	177400	192581	197520	181805	171910	156477	196794	161223
K.S#PPS#RKKDDSFLGK.L	S19:S22	sp|Q9NVD7|PARVA_HUMAN	Alpha-parvin OS=Homo sapiens GN=PARVA PE=1 SV=1	-0.0450779	0.143866	-0.109134	0.379183		272775	286318	227704	271007	235771	255815	245667	260088	223719
K.S#PPS#RKKDDS#FLGK.L	S19:S22:S28	sp|Q9NVD7|PARVA_HUMAN	Alpha-parvin OS=Homo sapiens GN=PARVA PE=1 SV=1	0.816954	1.6902	1.98412	1.66503		19411.8	18208.5	24306.2	36610.6	30734.5	41749.8	84764.8	63370.4	96860.1
R.LGAGGGS#PEKS#PSAQELK.E	S19:S23	sp|Q9UNE7|CHIP_HUMAN	E3 ubiquitin-protein ligase CHIP OS=Homo sapiens GN=STUB1 PE=1 SV=2	-0.0588066	0.327846	-0.0943613	0.290777		717838	698053	785264	724691	653579	734968	699241	584344	778209
R.EEASLLSHS#PGTSNQSQPCS#PKPIR.L	S19:S30	sp|Q9H4Z3|PCIF1_HUMAN	Phosphorylated CTD-interacting factor 1 OS=Homo sapiens GN=PCIF1 PE=1 SV=1	0.129295	0.322963	0.131721	0.392393		23379.4	17312.1	20094.9	25457.1	20845.7	20183	20251.8	22705.4	23640.4
R.KVVDYSQFQES#DDADEDYGRDS#GPPTK.K	S19:S30	sp|Q9H1E3|NUCKS_HUMAN	Nuclear ubiquitous casein and cyclin-dependent kinase substrate 1 OS=Homo sapiens GN=NUCKS1 PE=1 SV=1	0.178181	0.204117	0.35699	0.530109		6726.24	3555.09	4618.49	6408.14	6445.53	4004.82	7432.74	6476.13	5174.1
K.S#VLCSTPTINIPAS#PFM*QK.L	S19:S32	sp|Q96KB5|TOPK_HUMAN	Lymphokine-activated killer T-cell-originated protein kinase OS=Homo sapiens GN=PBK PE=1 SV=3	-0.154202	0.697157	-0.26683	0.815612		11043.1	12107.8	9994.68	9573.23	10244.8	9967.59	9087.82	10679	7781.9
K.RPQRATS#NVFAMFDQSQIQEFK.E	S19; S20; S20	sp|P19105|ML12A_HUMAN; sp|O14950|ML12B_HUMAN; sp|P24844|MYL9_HUMAN	Myosin regulatory light chain 12A OS=Homo sapiens GN=MYL12A PE=1 SV=2; Myosin regulatory light chain 12B OS=Homo sapiens GN=MYL12B PE=1 SV=2; Myosin regulatory light polypeptide 9 OS=Homo sapiens GN=MYL9 PE=1 SV=4	2.14361	1.34778	2.04415	1.5404		1413.79	0	989.106	2892.6	2711.88	5013.09	2903.36	4443.15	2563.78
R.ATS#NVFAM*FDQSQIQEFK.E	S19; S20; S20	sp|P19105|ML12A_HUMAN; sp|O14950|ML12B_HUMAN; sp|P24844|MYL9_HUMAN	Myosin regulatory light chain 12A OS=Homo sapiens GN=MYL12A PE=1 SV=2; Myosin regulatory light chain 12B OS=Homo sapiens GN=MYL12B PE=1 SV=2; Myosin regulatory light polypeptide 9 OS=Homo sapiens GN=MYL9 PE=1 SV=4	-0.19477	0.22281	0.0227742	0.0215787		475087	839311	498045	486074	465965	631514	531754	792692	516834
K.AAETRNS#SEQELR.I	S190	sp|Q9Y371|SHLB1_HUMAN	Endophilin-B1 OS=Homo sapiens GN=SH3GLB1 PE=1 SV=1	0.305313	0.968159	0.336085	0.798932		6394.76	6239.01	8228.07	9186.49	8400.5	8191.71	9000.56	7256.63	10077.3
K.AEKPPLSASS#PQQRPPEPETGESAGTSR.A	S190	sp|Q9Y3Q8|T22D4_HUMAN	TSC22 domain family protein 4 OS=Homo sapiens GN=TSC22D4 PE=1 SV=2	0.210547	1.00088	0.338092	1.57733		11281.3	13783.8	12979.5	14919.7	15434.7	13668	15271.3	16142.1	16678.1
K.AETEEAAHSVSQEM*SVNS#PTAQESQR.N	S190	sp|Q9NUA8|ZBT40_HUMAN	Zinc finger and BTB domain-containing protein 40 OS=Homo sapiens GN=ZBTB40 PE=1 SV=4	0.225602	0.941397	-0.0680208	0.182689		15500.7	16065.2	19202.7	18715.2	20036.2	20610.7	16745.4	17759.8	13925.4
K.AETEEAAHSVSQEMSVNS#PTAQESQR.N	S190	sp|Q9NUA8|ZBT40_HUMAN	Zinc finger and BTB domain-containing protein 40 OS=Homo sapiens GN=ZBTB40 PE=1 SV=4	0.2216	0.456971	0.044671	0.0727472		21331.3	14914.8	24275.6	24450.4	22114.5	24004.9	21451.6	18785.3	22188.1
K.DSRPS#QAAGDNQGDEAK.E	S190	sp|Q9Y2W1|TR150_HUMAN	Thyroid hormone receptor-associated protein 3 OS=Homo sapiens GN=THRAP3 PE=1 SV=2	0.317216	1.14587	0.308651	0.781128		5792.26	7236.23	7413.29	8679.47	8174.78	8614.65	7346.14	8038.4	9933.6
K.ELS#QNTDESGLNDEAIAK.Q	S190	sp|P35251|RFC1_HUMAN	Replication factor C subunit 1 OS=Homo sapiens GN=RFC1 PE=1 SV=4	0.474681	1.41272	0.366537	0.815582		6433.3	7951.04	8849.18	11355.5	11566.6	9363.48	8080.49	10324.7	11548.7
K.HLDGEEDGS#SDQSQASGTTGGRR.V	S190	sp|Q9UNF1|MAGD2_HUMAN	Melanoma-associated antigen D2 OS=Homo sapiens GN=MAGED2 PE=1 SV=2	0.0691198	0.316387	0.109766	0.512919		19221.5	19942.9	23089	22168.3	21646.9	21493.5	22130.2	21493	23551.6
K.IFVGGLS#PDTPEEK.I	S190	sp|Q14103|HNRPD_HUMAN	Heterogeneous nuclear ribonucleoprotein D0 OS=Homo sapiens GN=HNRNPD PE=1 SV=1	0.021735	0.181935	-0.00344428	0.0248		445597	409561	443943	452704	431408	434710	442477	418285	435242
K.INS#FRKPLQVK.D	S190	sp|Q8WWK9|CKAP2_HUMAN	Cytoskeleton-associated protein 2 OS=Homo sapiens GN=CKAP2 PE=1 SV=1	0.207387	0.506779	0.0968259	0.120619		334421	365515	350641	428393	325414	459184	438241	447620	237645
K.M*LAES#DESGDEESVSQTDK.T	S190	sp|P22059|OSBP1_HUMAN	Oxysterol-binding protein 1 OS=Homo sapiens GN=OSBP PE=1 SV=1	0.926677	0.678727	0.538308	0.331668		3267.83	0	2864.46	3553.24	4473.25	3630.34	2785.81	3451.07	2668.85
K.M*SES#LDTADPAVTGAK.Q	S190	sp|P20336|RAB3A_HUMAN	Ras-related protein Rab-3A OS=Homo sapiens GN=RAB3A PE=1 SV=1	-0.21072	0.251221	-0.221322	0.266771		31636.4	63717.7	47597.8	44261.2	36581.6	42682.8	39328.5	40546.4	42746.2
K.NADDS#TKKPNAETTVASEIK.E	S190	sp|Q7Z5K2|WAPL_HUMAN	Wings apart-like protein homolog OS=Homo sapiens GN=WAPAL PE=1 SV=1	0.247793	0.746972	0.253037	0.41879		166807	180716	227372	238948	212710	230967	261619	165744	257747
K.TDS#DSDLQLYK.E	S190	sp|Q01433|AMPD2_HUMAN	AMP deaminase 2 OS=Homo sapiens GN=AMPD2 PE=1 SV=2	0.282946	1.02762	0.394481	0.642195		11184.7	9824.34	12554.9	14852.2	12177.9	13806.4	11957.9	13361.5	18799.4
K.TVSASES#EDRLVAEQETEPSK.E	S190	sp|Q9ULG6|CCPG1_HUMAN	Cell cycle progression protein 1 OS=Homo sapiens GN=CCPG1 PE=1 SV=3	0.13593	0.7951	0.133284	0.679815		164579	169561	173863	176979	201901	179315	189369	168380	199422
K.VLAGETLS#VNDPPDVLDR.Q	S190	sp|Q12906|ILF3_HUMAN	Interleukin enhancer-binding factor 3 OS=Homo sapiens GN=ILF3 PE=1 SV=3	0.422275	0.113192	0.35358	0.195726		1140.73	0	990.452	614.898	0	2240.97	959.539	908.517	855.013
R.AAHDES#PGNNVVDISVPPTTDGQKPNK.L	S190	sp|Q15907|RB11B_HUMAN	Ras-related protein Rab-11B OS=Homo sapiens GN=RAB11B PE=1 SV=4	0.316254	0.961291	0.367507	1.05797		147177	106267	138574	152935	165977	169187	162233	190463	153055
R.ENDM*S#PSNNVVPIHVPPTTENKPK.V	S190	sp|P62491|RB11A_HUMAN	Ras-related protein Rab-11A OS=Homo sapiens GN=RAB11A PE=1 SV=3	0.183454	1.73703	0.288855	2.80043		797300	754612	783514	843173	898667	910268	918334	961980	972807
R.ENDMS#PSNNVVPIHVPPTTENKPK.V	S190	sp|P62491|RB11A_HUMAN	Ras-related protein Rab-11A OS=Homo sapiens GN=RAB11A PE=1 SV=3	0.59968	0.55996	0.650946	0.622274		136066	30016.7	109532	136945	138563	142153	158217	135718	138835
R.FNGS#TEALDK.L	S190	sp|Q96SB3|NEB2_HUMAN	Neurabin-2 OS=Homo sapiens GN=PPP1R9B PE=1 SV=2	-0.139201	0.59854	-0.196544	0.850573		70760.3	68067	81063.8	68171.2	70793.6	60701.2	61434.3	60327.1	70124
R.HVTM*STNNRFS#PK.A	S190	sp|Q8NHU6|TDRD7_HUMAN	Tudor domain-containing protein 7 OS=Homo sapiens GN=TDRD7 PE=1 SV=2	-0.275885	0.286911	-0.48333	0.44245		53869	84661.2	44190.3	46351	66140.4	38425.4	37182.6	66038.4	27483.4
R.ILEIQLS#PAQNASSEEVDR.I	S190	sp|Q86UQ0|ZN589_HUMAN	Zinc finger protein 589 OS=Homo sapiens GN=ZNF589 PE=1 SV=1	-0.0818267	0.325009	0.0895581	0.417633		10590.9	11989.2	9927.23	10897.5	10400.5	9416.85	11248.3	11222.9	12118
R.ITS#PVLM*GEENNVVHNQK.V	S190	sp|Q9NZN5|ARHGC_HUMAN	Rho guanine nucleotide exchange factor 12 OS=Homo sapiens GN=ARHGEF12 PE=1 SV=1	0.362865	0.536037	0.278064	0.395807		106828	50846.1	92090.6	108037	107663	105491	106912	97580.8	98363.7
R.LLSSS#LTADCSLR.S	S190	sp|Q147X3|NAA30_HUMAN	N-alpha-acetyltransferase 30 OS=Homo sapiens GN=NAA30 PE=1 SV=1	0.203322	0.801138	0.759625	2.65966		10113.1	11773.4	12999.4	14164.8	13204.7	12796.4	19436.7	18828.2	20798.8
R.RENDM*S#PSNNVVPIHVPPTTENKPK.V	S190	sp|P62491|RB11A_HUMAN	Ras-related protein Rab-11A OS=Homo sapiens GN=RAB11A PE=1 SV=3	0.164387	0.704114	0.297984	1.28918		148178	119766	126479	141168	155027	145830	152157	167541	165216
R.S#GAM*SPMSWNSDASTSEAS.-	S190	sp|Q13158|FADD_HUMAN	Protein FADD OS=Homo sapiens GN=FADD PE=1 SV=1	-1.05556	0.66595	-1.30613	0.763801		2880.95	913.738	2864.27	1361.6	897.632	944.461	710.75	688.554	1293.61
R.SRS#PNRFDAHDPR.Y	S190	sp|Q96T58|MINT_HUMAN	Msx2-interacting protein OS=Homo sapiens GN=SPEN PE=1 SV=1	0.0874538	0.401918	0.0134	0.0546739		44561.1	52379	45173.2	48613.7	53901.1	48479.6	48528.3	45859.7	49051.4
R.VM*TIPYQPM*PASS#PVICAGGQDR.C	S190	sp|Q15365|PCBP1_HUMAN	Poly(rC)-binding protein 1 OS=Homo sapiens GN=PCBP1 PE=1 SV=2	0.167388	0.560114	0.104472	0.237258		1.6175e+06	1.24985e+06	1.63139e+06	1.65327e+06	1.74344e+06	1.65548e+06	1.65138e+06	1.83034e+06	1.35488e+06
R.VM*TIPYQPMPASS#PVICAGGQDR.C	S190	sp|Q15365|PCBP1_HUMAN	Poly(rC)-binding protein 1 OS=Homo sapiens GN=PCBP1 PE=1 SV=2	0.526918	0.485763	0.440038	0.387536		655378	148614	587574	658782	677927	668324	682451	671987	533416
R.VMTIPYQPM*PASS#PVICAGGQDR.C	S190	sp|Q15365|PCBP1_HUMAN	Poly(rC)-binding protein 1 OS=Homo sapiens GN=PCBP1 PE=1 SV=2	0.533782	0.543141	0.451838	0.443342		1.99942e+06	562056	1.88357e+06	2.08421e+06	2.22794e+06	2.12302e+06	2.17772e+06	2.18194e+06	1.72018e+06
R.VMTIPYQPMPASS#PVICAGGQDR.C	S190	sp|Q15365|PCBP1_HUMAN	Poly(rC)-binding protein 1 OS=Homo sapiens GN=PCBP1 PE=1 SV=2	0.847815	0.752395	0.588778	0.481679		156741	24135.5	126420	179670	181630	191764	186788	145164	130214
R.VRS#PLQACENLAM*NEGGPPTENNSLILEENK.I	S190	sp|Q8IZT6|ASPM_HUMAN	Abnormal spindle-like microcephaly-associated protein OS=Homo sapiens GN=ASPM PE=1 SV=2	-0.3927	0.421421	-0.953771	0.825606		16746.5	35595.3	24876	17461	22495.9	18860.1	12514.1	13602.4	13749.5
R.YTPSQQGVAFNS#GAK.Q	S190	sp|Q13573|SNW1_HUMAN	SNW domain-containing protein 1 OS=Homo sapiens GN=SNW1 PE=1 SV=1	0.243977	0.342017	0.461	0.713122		31063	14947.3	26860.6	26076.9	29837.3	30383.3	31497.5	35472.9	33336.1
K.M*LAES#DES#GDEESVSQTDK.T	S190:S193	sp|P22059|OSBP1_HUMAN	Oxysterol-binding protein 1 OS=Homo sapiens GN=OSBP PE=1 SV=1	-0.142178	0.194046	-0.459903	0.616532		12684.4	23253.8	19786	14795.4	18272.7	17426.4	12718.6	13014.9	14779.9
K.MLAES#DES#GDEESVSQTDKTELQNTLR.T	S190:S193	sp|P22059|OSBP1_HUMAN	Oxysterol-binding protein 1 OS=Homo sapiens GN=OSBP PE=1 SV=1	0.50362	0.505234	0.443189	0.436726		5578.47	1551.11	4655.09	6571.38	5383.37	4753.16	5250.72	5541.46	5230.33
R.LLSSS#LTADCS#LRSPSGREVEPGEDR.T	S190:S196	sp|Q147X3|NAA30_HUMAN	N-alpha-acetyltransferase 30 OS=Homo sapiens GN=NAA30 PE=1 SV=1	1.56355	2.02212	2.35853	1.60053		905.266	1425.55	1248.78	4154.11	3021.5	3405.02	4751.5	7662.01	5944.45
R.NS#VSPGLPQRPASAGAM*LGGDLNSANGACPS#PVGNGYVSAR.A	S190:S219	sp|Q14814|MEF2D_HUMAN	Myocyte-specific enhancer factor 2D OS=Homo sapiens GN=MEF2D PE=1 SV=1	0.471932	0.167864	0.183947	0.0859139		782.502	0	580.521	939.815	950.65	0	615.961	539.051	393.364
K.IDS#TPVKPAGGGCC.-	S190; S190	sp|Q9H0U4|RAB1B_HUMAN; sp|Q92928|RAB1C_HUMAN	Ras-related protein Rab-1B OS=Homo sapiens GN=RAB1B PE=1 SV=1; Putative Ras-related protein Rab-1C OS=Homo sapiens GN=RAB1C PE=5 SV=2	0.973012	1.14011	0.639438	0.648307		3368.62	1074.67	3943.22	5569.7	6203.89	4688.57	4104.55	5493.77	3465.54
R.SHEDTVRLS#AEK.G	S1900	sp|Q5TZA2|CROCC_HUMAN	Rootletin OS=Homo sapiens GN=CROCC PE=1 SV=1	0.343321	0.503518	0.516263	1.06944		3884.71	2704.68	4541.95	4856.85	5788.02	3477.17	5072.09	5197.83	5650.63
R.IALPAPRGS#GTASDDEFENLR.I	S1903	sp|Q7Z6Z7|HUWE1_HUMAN	E3 ubiquitin-protein ligase HUWE1 OS=Homo sapiens GN=HUWE1 PE=1 SV=3	-0.153434	0.302054	-0.229216	0.463547		31327.6	28795.7	20650.1	26250.1	24636.7	21737.2	22864.7	21981.3	24061.6
R.SCSSPAVSAVSQLPLS#PK.E	S1903	sp|Q9Y2F5|K0947_HUMAN	Uncharacterized protein KIAA0947 OS=Homo sapiens GN=KIAA0947 PE=1 SV=5	0.156552	0.548546	0.11524	0.230866		83199.9	84848.7	105677	105144	98807.4	101149	99398	80363.1	116727
R.ADSGPTQPPLS#LS#PAPETK.R	S1903:S1905	sp|O15027|SC16A_HUMAN	Protein transport protein Sec16A OS=Homo sapiens GN=SEC16A PE=1 SV=3	0.0401502	0.107869	0.0652367	0.213349		38904.2	39559.7	47962.2	48308.4	38987.7	42697.9	46285.3	40213.2	45775.7
R.ISTSTGIS#PQM*EVTCVPTPTSTVSSIGNTNGEEVGPSVYLER.L	S1904	sp|Q14008|CKAP5_HUMAN	Cytoskeleton-associated protein 5 OS=Homo sapiens GN=CKAP5 PE=1 SV=3						0	0	0	0	0	0	0	0	0
R.ISTSTGIS#PQMEVTCVPTPTSTVSSIGNTNGEEVGPSVYLER.L	S1904	sp|Q14008|CKAP5_HUMAN	Cytoskeleton-associated protein 5 OS=Homo sapiens GN=CKAP5 PE=1 SV=3	1.87298	1.70601	0.581405	0.335737		796.48	0	1303.48	2991.5	2660.65	2039.78	1236.14	1090.56	815.478
R.ADSGPTQPPLSLS#PAPETK.R	S1905	sp|O15027|SC16A_HUMAN	Protein transport protein Sec16A OS=Homo sapiens GN=SEC16A PE=1 SV=3	0.0682021	0.550163	0.150759	2.25012		2.36751e+06	2.46769e+06	2.36303e+06	2.39804e+06	2.66765e+06	2.48102e+06	2.62114e+06	2.63733e+06	2.73268e+06
R.RVDADRPPLPQES#PGAR.D	S1905	sp|O95180|CAC1H_HUMAN	Voltage-dependent T-type calcium channel subunit alpha-1H OS=Homo sapiens GN=CACNA1H PE=1 SV=4	0.106158	0.126189	0.0952365	0.187986		25605.9	17280.6	20510.4	28488.9	24530.6	15218.3	21884.9	25602.5	20235.6
K.DCS#PSS#PLK.L	S1905:S1908	sp|Q9Y485|DMXL1_HUMAN	DmX-like protein 1 OS=Homo sapiens GN=DMXL1 PE=1 SV=3	0.0138688	0.0275001	-0.0851417	0.161998		6250.81	9196.62	8280.74	7757.28	7900.8	8299.29	7035.89	6752.7	8579.76
K.YSPTSPTYSPTSPVYTPTS#PK.Y	S1906	sp|P24928|RPB1_HUMAN	DNA-directed RNA polymerase II subunit RPB1 OS=Homo sapiens GN=POLR2A PE=1 SV=2	-0.19713	1.03397	-0.122059	0.468954		22381.9	26222.1	24818.3	20417.1	21744.6	21883.4	22723.8	24843	19899.1
R.DEPPPASQSTSQDCSQALKQS#P.-	S1906	sp|Q5JRA6|MIA3_HUMAN	Melanoma inhibitory activity protein 3 OS=Homo sapiens GN=MIA3 PE=1 SV=1	0.166569	0.671702	0.0941288	0.200808		23381.1	23688.4	28755.2	28200	27694.2	29210.5	26456.2	22560.6	31920.1
R.DLLPSGSRDEPPPASQSTSQDCSQALKQS#P.-	S1906	sp|Q5JRA6|MIA3_HUMAN	Melanoma inhibitory activity protein 3 OS=Homo sapiens GN=MIA3 PE=1 SV=1	0.0188759	0.0854303	0.0224627	0.0882773		59923.6	55042.3	59821.7	60862.4	62501.6	53725.5	54952.2	57089	65489.1
R.GSGTAS#DDEFENLR.I	S1907	sp|Q7Z6Z7|HUWE1_HUMAN	E3 ubiquitin-protein ligase HUWE1 OS=Homo sapiens GN=HUWE1 PE=1 SV=3	-0.0930415	0.874213	-0.0666181	0.505692		556397	563086	515741	526208	505724	501162	489902	534942	536589
R.SAM*CLTGS#PQEQGVSVVSEEGLENSAPESASR.T	S1907	sp|Q5VUA4|ZN318_HUMAN	Zinc finger protein 318 OS=Homo sapiens GN=ZNF318 PE=1 SV=2	0.160825	0.165483	0.0815013	0.0656781		1810.34	4134.76	4030.06	3041.12	3565.46	4544.92	4153.18	2141.09	4260.63
K.DCSPSS#PLK.L	S1908	sp|Q9Y485|DMXL1_HUMAN	DmX-like protein 1 OS=Homo sapiens GN=DMXL1 PE=1 SV=3	0.0658134	0.282175	-0.0248503	0.0623705		43150.7	44531.7	51166.7	52002.4	46268	47059.6	43592.6	40432.1	52453.2
R.LPGPPPAS#PIPTEGPR.T	S1909	sp|Q9H6A9|PCX3_HUMAN	Pecanex-like protein 3 OS=Homo sapiens GN=PCNXL3 PE=1 SV=2	0.0596028	0.233928	0.117923	1.37756		68725.4	65762.2	64086.4	68279.5	76622.6	62047.5	71568	72715	71203.9
K.DIELVM*SQANVS#R.A	S191	sp|Q13765|NACA_HUMAN	Nascent polypeptide-associated complex subunit alpha OS=Homo sapiens GN=NACA PE=1 SV=1	-0.183038	0.208253	-0.386106	0.437176		5548.04	11081.2	7444.32	7207.45	6357.2	7640.44	5617.52	6309.7	6493.65
K.DQVSCEFPS#PETIQGTVQTPVTAAR.V	S191	sp|Q6ZVF9|GRIN3_HUMAN	G protein-regulated inducer of neurite outgrowth 3 OS=Homo sapiens GN=GPRIN3 PE=2 SV=2	0.194459	0.524914	0.268427	0.714861		5282.89	4062.21	5579.65	5650.46	5063.17	6364.7	5136.45	6689.8	6150.53
K.DSFFLDLS#CEK.S	S191	sp|O15381|NVL_HUMAN	Nuclear valosin-containing protein-like OS=Homo sapiens GN=NVL PE=1 SV=1	-0.274795	2.66409	-1.17721	4.64383		455417	429155	437034	379293	357461	355643	199674	179955	204794
K.IKLEPHEVDQFLNFS#PK.E	S191	sp|Q70SY1|CR3L2_HUMAN	Cyclic AMP-responsive element-binding protein 3-like protein 2 OS=Homo sapiens GN=CREB3L2 PE=1 SV=3	-0.0972582	0.751703	-0.0139756	0.0691937		486481	501286	541836	481429	469179	479278	539581	476422	498855
K.ILNTS#PDGHPYEK.I	S191	sp|Q16600|ZN239_HUMAN	Zinc finger protein 239 OS=Homo sapiens GN=ZNF239 PE=1 SV=3	-0.0187064	0.0352303	-0.0652072	0.0931039		34970.2	31615.2	25931.4	31653.4	34492.5	25179	22668.3	37763.7	27996.3
K.KDSFFLDLS#CEK.S	S191	sp|O15381|NVL_HUMAN	Nuclear valosin-containing protein-like OS=Homo sapiens GN=NVL PE=1 SV=1	-0.0786973	0.245978	-1.09169	1.74223		247839	213807	279995	244163	229159	228948	120615	117884	109488
K.LEPHEVDQFLNFS#PK.E	S191	sp|Q70SY1|CR3L2_HUMAN	Cyclic AMP-responsive element-binding protein 3-like protein 2 OS=Homo sapiens GN=CREB3L2 PE=1 SV=3	-0.0962019	0.620257	-0.0415794	0.260655		510585	505875	521287	489973	440521	508057	500832	461724	531505
K.LHVFDANTLTWSQPETLGNPPS#PR.H	S191	sp|Q7Z6M1|RABEK_HUMAN	Rab9 effector protein with kelch motifs OS=Homo sapiens GN=RABEPK PE=1 SV=1	-0.06368	0.261578	0.0391269	0.16969		24495.7	20970.7	24835.4	21476.2	21565.8	24224.2	24370.9	25052.2	22811.4
K.LQALAEEPSQPHTRS#PAK.N	S191	sp|Q5VV41|ARHGG_HUMAN	Rho guanine nucleotide exchange factor 16 OS=Homo sapiens GN=ARHGEF16 PE=1 SV=1	-0.0134527	0.0763765	-0.0270333	0.169257		145454	141683	128231	137075	133008	141429	134916	138848	133893
K.RDS#FIGTPYWM*APEVVM*CETM*K.D	S191	sp|O94804|STK10_HUMAN	Serine/threonine-protein kinase 10 OS=Homo sapiens GN=STK10 PE=1 SV=1	-1.08575	0.496856	-0.661708	0.336421		3623.65	12561.8	4765.91	3068.37	3953.15	2849.62	3702.84	6076.61	3464.49
K.RDS#FIGTPYWM*APEVVMCETM*K.D	S191	sp|O94804|STK10_HUMAN	Serine/threonine-protein kinase 10 OS=Homo sapiens GN=STK10 PE=1 SV=1	0.132896	0.137603	0.251646	0.280631		9675.09	3918.54	8337.75	7620.14	7518.13	8909.32	8497.34	10226.2	7387.17
K.RENLS#PTSSQM*IQQSHDNPSNSLCEAPLNISR.D	S191	sp|Q8NEM0|MCPH1_HUMAN	Microcephalin OS=Homo sapiens GN=MCPH1 PE=1 SV=3	-0.446032	0.694421	-1.14106	1.20956		7144.62	11193	7852.22	5279.2	7856.9	6088.76	4090.37	3921.74	3863.03
K.RGPDRGS#PEYR.Q	S191	sp|P49716|CEBPD_HUMAN	CCAAT/enhancer-binding protein delta OS=Homo sapiens GN=CEBPD PE=1 SV=2	-0.0583244	0.101466	-0.155907	0.296194		18617.9	14495.2	17089.2	18004.4	18093.8	12115	14206.6	18750.4	12103.1
K.TDHPEIGEGKPTPALSEEASS#SSIR.E	S191	sp|Q16891|IMMT_HUMAN	Mitochondrial inner membrane protein OS=Homo sapiens GN=IMMT PE=1 SV=1	0.0635288	0.341438	0.136533	0.634203		20019.9	20814.9	23315.2	23170.1	21322.8	22545	23832.4	21406	25279.2
K.VLTANS#NPSSPSAAK.R	S191	sp|Q9NV56|MRGBP_HUMAN	MRG/MORF4L-binding protein OS=Homo sapiens GN=MRGBP PE=1 SV=1	0.315181	1.71069	0.120252	0.67523		43840.1	38622.3	45549.1	52746.1	56231.9	50289.8	46087.3	48301.7	44749.8
R.GPDRGS#PEYR.Q	S191	sp|P49716|CEBPD_HUMAN	CCAAT/enhancer-binding protein delta OS=Homo sapiens GN=CEBPD PE=1 SV=2	0.0864695	0.0409253	-0.0206079	0.0127325		8191.57	25120.6	15920.8	7947.87	13718.8	30607.4	21340.2	9572.57	17621.9
R.HIITHS#GYTPYK.C	S191	sp|P52737|ZN136_HUMAN	Zinc finger protein 136 OS=Homo sapiens GN=ZNF136 PE=1 SV=1	-0.00103097	0.00119447	-0.178662	0.178695		19093	19016.5	10604.3	15022.3	18734.7	14922.1	13687.5	19615.8	9736.37
R.HSS#GGGGGGAGGGGGSM*GGGGSGFISGR.R	S191	sp|P55198|AF17_HUMAN	Protein AF-17 OS=Homo sapiens GN=MLLT6 PE=1 SV=2	-0.24644	0.315513	-0.117569	0.128213		1800.97	992.731	1195.38	1037.74	1081.29	1243.66	1361.83	1423.54	891.523
R.KCEDPDS#PVTK.K	S191	sp|Q9BUB4|ADAT1_HUMAN	tRNA-specific adenosine deaminase 1 OS=Homo sapiens GN=ADAT1 PE=2 SV=1	0.00412257	0.0449901	0.0439213	0.238623		36118.6	35735.3	37145.3	36026.5	37725	35559.6	35364.9	36217.3	40786.3
R.LGGHGPS#FPLK.G	S191	sp|P13010|XRCC5_HUMAN	X-ray repair cross-complementing protein 5 OS=Homo sapiens GN=XRCC5 PE=1 SV=3	-0.0168431	0.0648692	-0.0639104	0.235429		35161.4	40848.4	34753.3	35499.8	38722.6	35255	33244	33802.6	38916.9
R.VDDKPSS#PGDSSK.K	S191	sp|Q9HC52|CBX8_HUMAN	Chromobox protein homolog 8 OS=Homo sapiens GN=CBX8 PE=1 SV=3	0.0670276	0.17295	0.0334715	0.0627158		247885	260258	333749	304680	294445	282805	279900	248483	333270
R.VDDKPSS#PGDSSKK.R	S191	sp|Q9HC52|CBX8_HUMAN	Chromobox protein homolog 8 OS=Homo sapiens GN=CBX8 PE=1 SV=3	-0.0885585	0.352749	-0.0417319	0.143494		28501.7	34604	29226	29878.1	28725.5	28230.9	30505.6	27714.3	31479.2
K.VLTANS#NPSS#PSAAK.R	S191:S195	sp|Q9NV56|MRGBP_HUMAN	MRG/MORF4L-binding protein OS=Homo sapiens GN=MRGBP PE=1 SV=1	0.0896605	1.38291	0.0196807	0.268087		144971	150567	153592	158455	162332	157142	148454	153739	153106
R.VDDKPSS#PGDS#SK.K	S191:S195	sp|Q9HC52|CBX8_HUMAN	Chromobox protein homolog 8 OS=Homo sapiens GN=CBX8 PE=1 SV=3	0.0519677	0.145181	0.106188	0.397902		49437.3	50232.4	60713.9	61317.7	49342.2	55606.2	58331.5	53479.9	60822.4
K.FAS#FIDK.V	S191; S196; S177; S211; S164; S181; S176; S176; S176; S143; S138; S145; S153; S162; S155; S104; S104; S178	sp|P35908|K22E_HUMAN; sp|Q01546|K22O_HUMAN; sp|Q7Z794|K2C1B_HUMAN; sp|P12035|K2C3_HUMAN; sp|P19013|K2C4_HUMAN; sp|P13647|K2C5_HUMAN; sp|P02538|K2C6A_HUMAN; sp|P04259|K2C6B_HUMAN; sp|P48668|K2C6C_HUMAN; sp|Q3SY84|K2C71_HUMAN; sp|Q14CN4|K2C72_HUMAN; sp|Q86Y46|K2C73_HUMAN; sp|Q7RTS7|K2C74_HUMAN; sp|O95678|K2C75_HUMAN; sp|Q5XKE5|K2C79_HUMAN; sp|P08729|K2C7_HUMAN; sp|P05787|K2C8_HUMAN; sp|Q9NSB2|KRT84_HUMAN	Keratin, type II cytoskeletal 2 epidermal OS=Homo sapiens GN=KRT2 PE=1 SV=2; Keratin, type II cytoskeletal 2 oral OS=Homo sapiens GN=KRT76 PE=1 SV=2; Keratin, type II cytoskeletal 1b OS=Homo sapiens GN=KRT77 PE=1 SV=3; Keratin, type II cytoskeletal 3 OS=Homo sapiens GN=KRT3 PE=1 SV=3; Keratin, type II cytoskeletal 4 OS=Homo sapiens GN=KRT4 PE=1 SV=4; Keratin, type II cytoskeletal 5 OS=Homo sapiens GN=KRT5 PE=1 SV=3; Keratin, type II cytoskeletal 6A OS=Homo sapiens GN=KRT6A PE=1 SV=3; Keratin, type II cytoskeletal 6B OS=Homo sapiens GN=KRT6B PE=1 SV=5; Keratin, type II cytoskeletal 6C OS=Homo sapiens GN=KRT6C PE=1 SV=3; Keratin, type II cytoskeletal 71 OS=Homo sapiens GN=KRT71 PE=1 SV=3; Keratin, type II cytoskeletal 72 OS=Homo sapiens GN=KRT72 PE=1 SV=2; Keratin, type II cytoskeletal 73 OS=Homo sapiens GN=KRT73 PE=1 SV=1; Keratin, type II cytoskeletal 74 OS=Homo sapiens GN=KRT74 PE=1 SV=2; Keratin, type II cytoskeletal 75 OS=Homo sapiens GN=KRT75 PE=1 SV=2; Keratin, type II cytoskeletal 79 OS=Homo sapiens GN=KRT79 PE=1 SV=2; Keratin, type II cytoskeletal 7 OS=Homo sapiens GN=KRT7 PE=1 SV=5; Keratin, type II cytoskeletal 8 OS=Homo sapiens GN=KRT8 PE=1 SV=7; Keratin, type II cuticular Hb4 OS=Homo sapiens GN=KRT84 PE=1 SV=2	0.410014	0.673111	0.642467	1.29211		25519.4	17912.1	15841	27299.7	20199.7	31255.9	27503.7	36247.2	28773.2
K.S#IDDEDVDENEDDVYGNSSGRK.H	S191; S344	sp|Q8IUI4|S29P2_HUMAN; sp|Q8TEQ0|SNX29_HUMAN	Putative protein SNX29P2 OS=Homo sapiens GN=SNX29P2 PE=5 SV=2; Sorting nexin-29 OS=Homo sapiens GN=SNX29 PE=1 SV=3	0.570605	0.725302	0.558438	0.696042		3794.5	1653.02	2201.02	3497.19	4066.1	3795.92	3783.78	3757.11	3722.91
K.YSPTS#PTYSPTSPK.Y	S1913	sp|P24928|RPB1_HUMAN	DNA-directed RNA polymerase II subunit RPB1 OS=Homo sapiens GN=POLR2A PE=1 SV=2	-0.370804	1.68566	-0.253925	1.42904		217809	211537	189937	154648	177615	146661	179950	161986	177402
K.YSPTS#PTYS#PTSPK.Y	S1913:S1917	sp|P24928|RPB1_HUMAN	DNA-directed RNA polymerase II subunit RPB1 OS=Homo sapiens GN=POLR2A PE=1 SV=2	-0.0549244	0.134338	-0.0989428	0.350021		38089.3	37158.9	42256.1	32365.4	44453.4	36296.1	35346.5	32858.7	41510.5
K.S#TGQLNLSTSPINSSSYLGYNSNAR.S	S1914	sp|O94915|FRYL_HUMAN	Protein furry homolog-like OS=Homo sapiens GN=FRYL PE=1 SV=2	-0.240378	0.275801	-0.00872915	0.00972855		5721.92	4045.2	2998.03	3985.22	4196.52	2624.26	4323.37	4634.19	3730.59
K.S#TGQLNLSTS#PINSSSYLGYNSNAR.S	S1914:S1923	sp|O94915|FRYL_HUMAN	Protein furry homolog-like OS=Homo sapiens GN=FRYL PE=1 SV=2	-0.332392	0.507125	-0.568175	0.808611		5829.37	3683.28	6281.68	4853.52	3675.78	4014.85	3723.44	2989.06	3940.29
K.S#PSDSGYSYETIGK.T	S1915	sp|P46821|MAP1B_HUMAN	Microtubule-associated protein 1B OS=Homo sapiens GN=MAP1B PE=1 SV=2	-0.066627	0.336359	-0.154394	0.524959		457207	524459	455764	433481	466493	472582	370395	483896	437255
R.HTIIPAKS#PEK.C	S1915	sp|Q9NZM1|MYOF_HUMAN	Myoferlin OS=Homo sapiens GN=MYOF PE=1 SV=1	0.0312615	0.193853	0.0920996	0.221621		383517	385162	409070	427394	377354	398800	454315	335399	465672
R.TTKS#PSDSGYSYETIGK.T	S1915	sp|P46821|MAP1B_HUMAN	Microtubule-associated protein 1B OS=Homo sapiens GN=MAP1B PE=1 SV=2	-0.0834611	0.340644	-0.245976	0.766043		200717	211567	174611	198402	181591	173913	190807	163256	140833
R.ELEDATETADAM*NREVSS#LK.N	S1916	sp|P35579|MYH9_HUMAN	Myosin-9 OS=Homo sapiens GN=MYH9 PE=1 SV=4	-0.312813	0.655636	-0.228486	0.492851		19672.1	28015	21263.5	19003.8	18200.1	18306.2	19545.8	21578	17727.6
K.YSPTSPTYS#PTSPK.Y	S1917	sp|P24928|RPB1_HUMAN	DNA-directed RNA polymerase II subunit RPB1 OS=Homo sapiens GN=POLR2A PE=1 SV=2	-0.123358	0.435815	-0.13252	0.464158		143367	161516	128859	144126	132429	121641	121209	144661	129805
R.RPS#PLAPRPPPSR.W	S1917	sp|Q9UMN6|MLL4_HUMAN	Histone-lysine N-methyltransferase MLL4 OS=Homo sapiens GN=WBP7 PE=1 SV=1	-0.0402994	0.231559	-0.116564	0.633427		55743.4	57775.4	49993.1	52884.1	53649.7	52473.9	49413.2	53846.3	47561
R.SVYATM*GDHENRS#PVK.E	S1918	sp|Q96T58|MINT_HUMAN	Msx2-interacting protein OS=Homo sapiens GN=SPEN PE=1 SV=1	-0.337806	0.529763	-0.361378	0.513771		245759	374471	247947	208832	271578	206530	202217	291799	181792
R.SVYATM*GDHENRS#PVKEPVEQPR.V	S1918	sp|Q96T58|MINT_HUMAN	Msx2-interacting protein OS=Homo sapiens GN=SPEN PE=1 SV=1	-0.522904	0.489953	-0.469678	0.394213		36073.2	73884.6	41318.2	33952.7	38704.8	32626	36890	51849.1	20501.2
R.SVYATMGDHENRS#PVK.E	S1918	sp|Q96T58|MINT_HUMAN	Msx2-interacting protein OS=Homo sapiens GN=SPEN PE=1 SV=1	0.546454	0.508026	0.413471	0.357625		60484	14379.3	42397.8	55271	62488.9	53498.8	54674.8	57279.6	44224.1
K.GFGFGQGAGALVHS#E.-	S192	sp|P21291|CSRP1_HUMAN	Cysteine and glycine-rich protein 1 OS=Homo sapiens GN=CSRP1 PE=1 SV=3	-0.0327632	0.151061	-0.0441999	0.171934		971325	970498	833132	938788	877484	896375	866918	977579	846730
K.LPS#LALPEGLGEPQGPEGPGGR.V	S192	sp|Q4VC44|FWCH1_HUMAN	FLYWCH-type zinc finger-containing protein 1 OS=Homo sapiens GN=FLYWCH1 PE=1 SV=2	-0.0606578	0.14711	0.374946	0.808463		7079.56	8593.68	9364.87	8856.07	8170.42	6980.73	10120.7	9262.26	13086.2
K.RS#AGVPFHAK.G	S192	sp|Q9H3P2|NELFA_HUMAN	Negative elongation factor A OS=Homo sapiens GN=WHSC2 PE=1 SV=3	0.238668	0.19424	-0.298248	0.321915		1789.26	1054.61	1070.27	1046.51	1268.26	2303.53	738.572	1401.46	1043.1
K.S#PTM*EQAVQTASAHLPAPAAVGR.R	S192	sp|Q8ND56|LS14A_HUMAN	Protein LSM14 homolog A OS=Homo sapiens GN=LSM14A PE=1 SV=3	0.253048	1.61678	0.32566	0.888208		210060	215230	240076	257636	277657	257639	250207	325346	258308
K.S#PTM*EQAVQTASAHLPAPAAVGRR.S	S192	sp|Q8ND56|LS14A_HUMAN	Protein LSM14 homolog A OS=Homo sapiens GN=LSM14A PE=1 SV=3	0.374426	0.419167	0.280795	0.299039		41807.9	15054.3	32670.6	37348.3	44274.6	34440.6	38730.6	37131.7	32907.9
K.S#PTMEQAVQTASAHLPAPAAVGR.R	S192	sp|Q8ND56|LS14A_HUMAN	Protein LSM14 homolog A OS=Homo sapiens GN=LSM14A PE=1 SV=3	0.228633	0.229488	0.116481	0.109119		30706.7	12457.9	23227	20907.3	32971	23914.3	23175.8	29414.9	19383.5
K.VAVTSSSSSSSSSSSIPS#AEK.V	S192	sp|Q6WCQ1|MPRIP_HUMAN	Myosin phosphatase Rho-interacting protein OS=Homo sapiens GN=MPRIP PE=1 SV=3	0.0824912	1.76615	0.0380582	0.197104		267690	266433	262298	275245	284489	283551	254775	265613	297322
K.VAVTSSSSSSSSSSSIPS#AEKVPTTK.S	S192	sp|Q6WCQ1|MPRIP_HUMAN	Myosin phosphatase Rho-interacting protein OS=Homo sapiens GN=MPRIP PE=1 SV=3	0.254958	0.485159	0.243479	0.403212		7913.9	9654.98	11864.1	13920.2	11631.8	9570.34	12544.5	13607.1	8692.38
K.VVGDRENGSDNLPSS#AGSGDKPLSDPAPF.-	S192	sp|O43399|TPD54_HUMAN	Tumor protein D54 OS=Homo sapiens GN=TPD52L2 PE=1 SV=2	-0.000871518	0.0052677	0.0514933	0.405345		44232.7	40564	43235.6	40618.1	44671.9	42665	42964.5	46616.4	43103.7
R.ADVEASPGNPPDRQNS#K.L	S192	sp|Q9NW97|TMM51_HUMAN	Transmembrane protein 51 OS=Homo sapiens GN=TMEM51 PE=1 SV=1	0.136233	0.540762	0.023283	0.0497701		56962	58351.9	70505	70347.8	68529.8	65343.2	62133.7	53975.8	72732.7
R.DRNRDS#DKTDTDWR.A	S192	sp|P23588|IF4B_HUMAN	Eukaryotic translation initiation factor 4B OS=Homo sapiens GN=EIF4B PE=1 SV=2	0.112263	0.524725	-0.0585174	0.219963		33205.1	27281.9	31907.8	33652.3	32657.5	33561.8	30885.9	27262.2	30574
R.DSGYIDCWDSERSDSLS#PPR.H	S192	sp|Q9UPQ0|LIMC1_HUMAN	LIM and calponin homology domains-containing protein 1 OS=Homo sapiens GN=LIMCH1 PE=1 SV=4	-0.467954	1.76317	-0.403946	1.52718		13301.2	12474	11127.6	8357.09	8821.34	9501.9	8074.07	9524.91	10291.7
R.EGWPNS#PYGVSK.L	S192	sp|O75828|CBR3_HUMAN	Carbonyl reductase [NADPH] 3 OS=Homo sapiens GN=CBR3 PE=1 SV=3	0.0541574	0.17164	0.0322493	0.0984015		68143.9	61203.7	54780.2	68482.8	65645.6	57042.7	60658.2	69138	58493.9
R.NRDS#DKTDTDWR.A	S192	sp|P23588|IF4B_HUMAN	Eukaryotic translation initiation factor 4B OS=Homo sapiens GN=EIF4B PE=1 SV=2	0.0831987	0.195342	0.0919876	0.124285		163369	147291	203193	193124	160256	190977	198618	127842	221223
R.RAS#HTAPQVLFSHR.E	S192	sp|O15144|ARPC2_HUMAN	Actin-related protein 2/3 complex subunit 2 OS=Homo sapiens GN=ARPC2 PE=1 SV=1	-0.0947484	0.209867	0.406365	0.77612		10377.3	9555.27	9967.53	10566.8	10229.1	7203.63	10824	16094.8	12709.1
R.RESGS#GPSTDTLSAASLPWPPGSSQLGR.A	S192	sp|Q8IVT5|KSR1_HUMAN	Kinase suppressor of Ras 1 OS=Homo sapiens GN=KSR1 PE=1 SV=2	0.0305209	0.100095	0.124616	0.419048		9924.17	10285.5	8382.24	8963.4	9778.88	10461	11003.4	11075.5	9092.55
R.RSDS#LLSFR.L	S192	sp|Q00587|BORG5_HUMAN	Cdc42 effector protein 1 OS=Homo sapiens GN=CDC42EP1 PE=1 SV=1	-0.0805019	0.573606	-0.0302781	0.20878		216301	204266	214905	208626	207042	185316	194961	219187	208127
R.S#PSAPVCK.A	S192	sp|Q6P1L5|F117B_HUMAN	Protein FAM117B OS=Homo sapiens GN=FAM117B PE=1 SV=2	0.0961511	0.286897	0.0250927	0.0659506		27991.7	31801.4	37726.2	35380.3	35721.1	33138.6	32851.6	33325	33053.6
R.VQNHLPASGPTQPPVVSSTNEGS#PSPPEPTGK.G	S192	sp|O43294|TGFI1_HUMAN	Transforming growth factor beta-1-induced transcript 1 protein OS=Homo sapiens GN=TGFB1I1 PE=1 SV=2	0.143923	0.742288	0.122912	0.402481		35325.4	29820.6	33904.9	34362.2	38943.8	36135.9	34525.2	40892.9	32441.4
K.FQS#PQIQATIS#PPLQPK.T	S192:S200	sp|Q7Z478|DHX29_HUMAN	ATP-dependent RNA helicase DHX29 OS=Homo sapiens GN=DHX29 PE=1 SV=2	-0.00932081	0.0779361	-0.0696019	0.629823		336166	339365	346110	344759	320495	349807	326142	306982	340398
R.IM*PES#SESPPTEREPGGVVDGLIGK.H	S192; S192	sp|Q99865|SPI2A_HUMAN; sp|Q9BPZ2|SPI2B_HUMAN	Spindlin-2A OS=Homo sapiens GN=SPIN2A PE=1 SV=3; Spindlin-2B OS=Homo sapiens GN=SPIN2B PE=2 SV=1	0.165925	0.90625	0.18537	0.766043		26313.6	25319.1	25952.8	31336.2	28727.8	26978	28789.2	32638.5	26795.4
K.S#FFEAK.V	S192; S219; S227	sp|Q96C19|EFHD2_HUMAN; sp|Q7Z7H5|TMED4_HUMAN; sp|Q9BVK6|TMED9_HUMAN	EF-hand domain-containing protein D2 OS=Homo sapiens GN=EFHD2 PE=1 SV=1; Transmembrane emp24 domain-containing protein 4 OS=Homo sapiens GN=TMED4 PE=1 SV=1; Transmembrane emp24 domain-containing protein 9 OS=Homo sapiens GN=TMED9 PE=1 SV=2	0.998103	2.2612	2.47911	2.07759		25910.7	25413.9	21063.5	51966.7	42346.9	50272.5	128665	155429	119509
K.YSPTSPTYSPTS#PK.Y	S1920	sp|P24928|RPB1_HUMAN	DNA-directed RNA polymerase II subunit RPB1 OS=Homo sapiens GN=POLR2A PE=1 SV=2	-0.0573959	0.125015	0.0138322	0.0262921		4350.7	6237.02	5785.17	4895.73	5447.14	5391.42	5801.04	4837.75	5891.83
K.STGQLNLSTS#PINSSSYLGYNSNAR.S	S1923	sp|O94915|FRYL_HUMAN	Protein furry homolog-like OS=Homo sapiens GN=FRYL PE=1 SV=2	-0.111323	0.550827	-0.298502	1.41755		19217.5	16725.8	18617	18093.4	17017.4	15397.8	15844.7	13170.7	15347.4
R.S#SQGSPSVVVAPS#PK.T	S1923:S1935	sp|P53804|TTC3_HUMAN	E3 ubiquitin-protein ligase TTC3 OS=Homo sapiens GN=TTC3 PE=1 SV=2	0.246526	0.699618	0.137721	0.239361		13374.5	14382.7	15348.9	19522.7	14474.4	17141.6	14331.7	13053.2	20038.8
K.LGFS#SPYEGVLNK.S	S1925	sp|Q13459|MYO9B_HUMAN	Unconventional myosin-IXb OS=Homo sapiens GN=MYO9B PE=1 SV=3	-0.130436	0.629672	-0.160757	0.686055		137940	146904	122638	128083	122909	121266	110958	132708	120850
R.FYS#DSHHLK.R	S1925	sp|Q92576|PHF3_HUMAN	PHD finger protein 3 OS=Homo sapiens GN=PHF3 PE=1 SV=3	-0.312113	0.38027	-0.307445	0.219325		633547	712036	372415	389885	585880	408014	381016	776236	231012
R.STNLDASENTGNKQDDKS#SDK.Q	S1925	sp|Q8WYP5|ELYS_HUMAN	Protein ELYS OS=Homo sapiens GN=AHCTF1 PE=1 SV=3	0.202768	0.489651	0.51895	0.775537		35890.1	41426.7	40001.7	49208.2	35934.8	49879.4	64947.1	39836.9	63323.1
K.LGFSS#PYEGVLNK.S	S1926	sp|Q13459|MYO9B_HUMAN	Unconventional myosin-IXb OS=Homo sapiens GN=MYO9B PE=1 SV=3	-0.0836552	0.427988	-0.0915737	0.453661		102859	105545	89705.4	91380.7	96858.5	93075.8	92658.5	98234.5	88882.1
K.TM*ELNVGNEAS#FHGQER.T	S1926	sp|Q5UIP0|RIF1_HUMAN	Telomere-associated protein RIF1 OS=Homo sapiens GN=RIF1 PE=1 SV=2	0.860832	1.47685	2.22134	3.79421		45089.9	87465.3	64063.3	109653	127999	119424	293920	323630	299332
K.TMELNVGNEAS#FHGQER.T	S1926	sp|Q5UIP0|RIF1_HUMAN	Telomere-associated protein RIF1 OS=Homo sapiens GN=RIF1 PE=1 SV=2	0.82701	1.3925	1.64185	4.40188		7044.91	5647.29	5859.94	9587.98	13270.6	10053	20044.3	19464.8	18385.6
K.FLSHS#TDSLNK.I	S1929	sp|Q12802|AKP13_HUMAN	A-kinase anchor protein 13 OS=Homo sapiens GN=AKAP13 PE=1 SV=2	-0.281935	0.500637	-0.408858	0.587106		412938	459065	307689	298434	403923	267924	277331	404215	207020
R.SSQGSPS#VVVAPSPK.T	S1929	sp|P53804|TTC3_HUMAN	E3 ubiquitin-protein ligase TTC3 OS=Homo sapiens GN=TTC3 PE=1 SV=2	0.325737	1.13104	0.245482	0.430723		3394.2	3152.69	2944.61	3565.41	3869.21	4461.11	3733.17	2872.6	4646.3
K.IKNSPS#EAQNLDENTTEGWENR.I	S193	sp|Q9C0A6|SETD5_HUMAN	SET domain-containing protein 5 OS=Homo sapiens GN=SETD5 PE=1 SV=2	0.296123	0.781453	-0.145348	0.752658		2976.04	3329.91	2870.93	4401.84	3612.91	3252.99	2546.39	2881.82	2869.17
K.ISNLS#PEEEQGLWK.Q	S193	sp|Q5HYJ3|FA76B_HUMAN	Protein FAM76B OS=Homo sapiens GN=FAM76B PE=1 SV=3	-0.0587587	0.303182	-0.0524007	0.270035		327991	280620	290809	294819	280770	287934	286033	286670	294635
K.QETELS#PEM*ISSGSWR.D	S193	sp|Q9Y285|SYFA_HUMAN	Phenylalanine--tRNA ligase alpha subunit OS=Homo sapiens GN=FARSA PE=1 SV=3	-0.278078	0.491757	-0.237653	0.42455		54373	83979.1	61216.2	55231.1	54136	55214.8	53862.5	59793.7	55602.5
K.QETELS#PEMISSGSWR.D	S193	sp|Q9Y285|SYFA_HUMAN	Phenylalanine--tRNA ligase alpha subunit OS=Homo sapiens GN=FARSA PE=1 SV=3	0.336391	0.329709	0.266986	0.270382		7318.8	2611.76	6896.08	6482.95	5705.83	9056.43	7842.14	6050.22	6354.98
K.SPPLS#PVGTTPVK.L	S193	sp|Q9BVC5|ASHWN_HUMAN	Ashwin OS=Homo sapiens GN=C2orf49 PE=1 SV=1	-0.151912	0.89308	-0.0563011	0.389691		109750	112832	106575	102804	103925	89531.9	99041.4	104902	112616
K.YNLDASEEEDS#NK.K	S193	sp|O95218|ZRAB2_HUMAN	Zinc finger Ran-binding domain-containing protein 2 OS=Homo sapiens GN=ZRANB2 PE=1 SV=2	0.0286182	0.0493895	-0.29861	0.806819		199669	219172	265975	201947	214656	281933	176783	168548	211448
R.AHFPLGANPFLERPQSFIS#PQSCDAQGQR.Y	S193	sp|Q9Y6W3|CAN7_HUMAN	Calpain-7 OS=Homo sapiens GN=CAPN7 PE=1 SV=1	-0.141482	1.03527	-0.112457	0.305912		97895.3	87267.8	92323.3	81984.6	88385.3	81195.8	75210.3	79760	101708
R.FNS#YDISRDTLYVSK.C	S193	sp|Q6IQ26|DEN5A_HUMAN	DENN domain-containing protein 5A OS=Homo sapiens GN=DENND5A PE=1 SV=2	-0.102897	0.906321	-0.200161	1.86288		54978.4	52188.4	52391.1	52094.9	46809.5	49669.9	45455.5	48754.9	44677.3
R.FQAADRS#ELIK.T	S193	sp|Q96Q45|TM237_HUMAN	Transmembrane protein 237 OS=Homo sapiens GN=TMEM237 PE=1 SV=2	0.55576	1.48499	0.362977	0.955194		16291.5	23241.7	23650.9	29223.6	29216.4	34437.1	25281.5	29461.8	26516.4
R.IQAQFAQLAQLS#PQER.L	S193	sp|P42229|STA5A_HUMAN	Signal transducer and activator of transcription 5A OS=Homo sapiens GN=STAT5A PE=1 SV=1	-0.354169	0.870718	-0.25093	0.581898		27778.7	33960.6	24743.4	25728.7	19963.4	21965.1	20733.6	23598.8	28343.8
R.IQAQFGPLAQLS#PQER.L	S193	sp|P51692|STA5B_HUMAN	Signal transducer and activator of transcription 5B OS=Homo sapiens GN=STAT5B PE=1 SV=2	-0.195224	0.574912	-0.103273	0.277773		498691	522943	395172	407070	411698	418724	392440	449379	477112
R.QAGS#VGGLQWCGEPK.R	S193	sp|Q9BTE3|MCMBP_HUMAN	Mini-chromosome maintenance complex-binding protein OS=Homo sapiens GN=MCMBP PE=1 SV=2	0.0209702	0.0927832	-0.0416825	0.156895		60488.4	54667.9	53161.4	61106.5	53474.7	56200.9	48391.4	57740.8	57392
R.SLS#VHSGTTGSLK.R	S193	sp|Q8WUJ0|STYX_HUMAN	Serine/threonine/tyrosine-interacting protein OS=Homo sapiens GN=STYX PE=1 SV=1	0.0204677	0.0789816	0.120761	0.170419		22137.4	22272	19534.3	22172.8	23050.9	19633.7	23424	29607.6	16495
R.VHS#GERPYQCPICR.L	S193	sp|Q96C55|ZN524_HUMAN	Zinc finger protein 524 OS=Homo sapiens GN=ZNF524 PE=2 SV=1	-0.0962905	0.173219	0.0666151	0.141347		4667.89	5747.31	4305.86	4296.56	5632.72	3841.32	4286	5575.27	5555.46
K.SPPLS#PVGTT#PVK.L	S193:T198	sp|Q9BVC5|ASHWN_HUMAN	Ashwin OS=Homo sapiens GN=C2orf49 PE=1 SV=1	-0.138428	0.645078	-0.0160585	0.0658986		70480.4	77401.2	67885.6	70178.4	58364	67483.9	65028.3	75190.3	73160.2
K.S#PDHIQLNSK.D	S193; S162	sp|Q86YS6|RAB43_HUMAN; sp|A6NDJ8|RB43L_HUMAN	Ras-related protein Rab-43 OS=Homo sapiens GN=RAB43 PE=1 SV=1; Putative Rab-43-like protein ENSP00000330714 OS=Homo sapiens PE=5 SV=3	0.0247563	0.177981	0.0787551	0.374068		184815	181306	170651	172047	185797	188219	176861	208346	181683
R.WAS#PPLK.T	S1930	sp|Q9UMN6|MLL4_HUMAN	Histone-lysine N-methyltransferase MLL4 OS=Homo sapiens GN=WBP7 PE=1 SV=1	-0.180208	1.0379	-0.143272	0.883647		33257.9	35577.4	31332.6	30875.9	30617.1	26912.8	30432.3	28202.8	32063.3
K.FLSHSTDS#LNK.I	S1932	sp|Q12802|AKP13_HUMAN	A-kinase anchor protein 13 OS=Homo sapiens GN=AKAP13 PE=1 SV=2	-0.079202	0.379766	-0.0294932	0.0848666		192030	197546	175440	176307	194428	164099	183300	209394	160889
K.LDLLGNLPGS#K.R	S1937	sp|P46013|KI67_HUMAN	Antigen KI-67 OS=Homo sapiens GN=MKI67 PE=1 SV=2	-0.296098	1.5416	-0.207608	1.32131		1.87708e+06	1.71285e+06	1.68716e+06	1.55207e+06	1.2959e+06	1.44996e+06	1.55232e+06	1.41035e+06	1.60714e+06
K.RVAS#SPAPPEGPSHPR.E	S1939	sp|O14578|CTRO_HUMAN	Citron Rho-interacting kinase OS=Homo sapiens GN=CIT PE=1 SV=2	-0.38075	0.611465	-0.288277	0.516788		5452.73	6163.71	3916.92	4855	4184.09	2891.13	4625.34	4636.11	3458.5
R.LQDS#FASETNLDFR.S	S1939	sp|Q92621|NU205_HUMAN	Nuclear pore complex protein Nup205 OS=Homo sapiens GN=NUP205 PE=1 SV=3	-0.0402185	0.273316	0.598813	2.4577		11820.6	12279.8	12800.7	11444.3	12752.2	11690.1	17441.2	19533.1	18911.3
R.VAS#SPAPPEGPSHPR.E	S1939	sp|O14578|CTRO_HUMAN	Citron Rho-interacting kinase OS=Homo sapiens GN=CIT PE=1 SV=2	-0.154843	0.243075	-0.141241	0.211795		15724.3	25841.4	19875.2	15505.8	19406.3	20275.9	18737.6	15387	21586.2
R.VAS#SPAPPEGPSHPREPSTPHR.Y	S1939	sp|O14578|CTRO_HUMAN	Citron Rho-interacting kinase OS=Homo sapiens GN=CIT PE=1 SV=2	-0.144982	0.166742	-0.343353	0.394556		74736.4	123668	74493.1	61518.7	90247.9	95039	63850	95748.3	55501.2
K.RVAS#SPAPPEGPS#HPREPSTPHR.Y	S1939:S1948	sp|O14578|CTRO_HUMAN	Citron Rho-interacting kinase OS=Homo sapiens GN=CIT PE=1 SV=2	-0.0533091	0.0608884	0.0385023	0.0372006		18560	13789.9	12677.4	14050.5	18985.8	10357.5	14633.4	21242.4	10369.3
R.VAS#SPAPPEGPSHPREPST#PHR.Y	S1939:T1955	sp|O14578|CTRO_HUMAN	Citron Rho-interacting kinase OS=Homo sapiens GN=CIT PE=1 SV=2	-0.194549	0.316519	-0.0696046	0.116261		15002.5	17632.1	10889.8	10355.1	13052.2	14626.2	13209.9	14892.5	13372
K.DFQDYM*EPEEGCQGS#PQR.R	S194	sp|O43237|DC1L2_HUMAN	Cytoplasmic dynein 1 light intermediate chain 2 OS=Homo sapiens GN=DYNC1LI2 PE=1 SV=1	0.126325	0.803095	0.0832231	0.271381		761728	657036	701164	759639	791069	763214	739920	843433	662461
K.DFQDYM*EPEEGCQGS#PQRR.G	S194	sp|O43237|DC1L2_HUMAN	Cytoplasmic dynein 1 light intermediate chain 2 OS=Homo sapiens GN=DYNC1LI2 PE=1 SV=1	0.166553	0.623637	0.0862185	0.272068		623730	490585	610068	648159	640488	646756	657994	616380	556204
K.DFQDYMEPEEGCQGS#PQR.R	S194	sp|O43237|DC1L2_HUMAN	Cytoplasmic dynein 1 light intermediate chain 2 OS=Homo sapiens GN=DYNC1LI2 PE=1 SV=1	0.392206	0.70064	0.341715	0.606363		75863.7	41732.1	68422	84810.1	81173.5	78145.8	83548.3	76048.3	76136.7
K.DFQDYMEPEEGCQGS#PQRR.G	S194	sp|O43237|DC1L2_HUMAN	Cytoplasmic dynein 1 light intermediate chain 2 OS=Homo sapiens GN=DYNC1LI2 PE=1 SV=1	0.563466	0.620741	0.443616	0.465211		687101	214639	582924	747561	695325	751172	787506	618212	613438
K.DHTVRS#TGPAK.S	S194	sp|Q13263|TIF1B_HUMAN	Transcription intermediary factor 1-beta OS=Homo sapiens GN=TRIM28 PE=1 SV=5	-0.311131	0.431574	-0.0701541	0.11908		9602.76	10006.8	6307.03	7074.09	8945.34	4869.62	8032.73	8313.44	8340.35
K.ETPAATEAPS#STPK.A	S194	sp|P80723|BASP1_HUMAN	Brain acid soluble protein 1 OS=Homo sapiens GN=BASP1 PE=1 SV=2	0.0182559	0.0495364	-0.0121302	0.0566042		10354.5	10650.2	10842.7	12184	9163.52	10905.4	10630.5	11335	9615.21
K.GPGQPS#SPQRLDR.L	S194	sp|O95400|CD2B2_HUMAN	CD2 antigen cytoplasmic tail-binding protein 2 OS=Homo sapiens GN=CD2BP2 PE=1 SV=1	-0.0660159	0.701181	0.056688	0.724185		21940.5	20477.4	21669.9	21034.1	20600.4	19586.8	22321.9	22429.7	21904.5
K.IQS#TPVK.Q	S194	sp|P62820|RAB1A_HUMAN	Ras-related protein Rab-1A OS=Homo sapiens GN=RAB1A PE=1 SV=3	0.136185	1.55368	0.137604	0.738958		178829	169175	172868	184180	197792	190463	181146	208769	183084
K.M*PIDLVIDDREGGS#KSDSEDITR.S	S194	sp|O00470|MEIS1_HUMAN	Homeobox protein Meis1 OS=Homo sapiens GN=MEIS1 PE=1 SV=1	-0.0952359	0.560827	-0.0310792	0.101231		47796.9	45479.5	44181.8	46761	41245.1	40671.2	42435	41001.6	51092.2
K.MPIDLVIDDREGGS#KSDSEDITR.S	S194	sp|O00470|MEIS1_HUMAN	Homeobox protein Meis1 OS=Homo sapiens GN=MEIS1 PE=1 SV=1	0.474034	0.597357	0.402651	0.491306		15390.2	6046.29	11752	15364.9	14638.2	16095.3	14537.9	12708.4	16626.7
K.NTLETS#SLNFK.V	S194	sp|Q14151|SAFB2_HUMAN	Scaffold attachment factor B2 OS=Homo sapiens GN=SAFB2 PE=1 SV=1	1.11635	2.12556	2.81278	2.06702		49831.1	44232	65472.1	112418	115691	117761	346207	335301	439445
K.QENPNM*RLS#QLK.Q	S194	sp|Q96CT7|CC124_HUMAN	Coiled-coil domain-containing protein 124 OS=Homo sapiens GN=CCDC124 PE=1 SV=1	-0.374272	0.463043	-0.232311	0.287176		546581	924430	549922	529298	532064	497777	514843	661399	544119
K.S#TSSTLCPAVCPAAGHTLTPDR.E	S194	sp|Q8TBN0|R3GEF_HUMAN	Guanine nucleotide exchange factor for Rab-3A OS=Homo sapiens GN=RAB3IL1 PE=1 SV=1	0.218005	1.15845	0.246704	0.907659		7732.99	8280.27	9053.85	9680.89	9682.45	9792.8	10113.8	10924.8	8703.37
K.S#TSSTLCPAVCPAAGHTLTPDREGK.E	S194	sp|Q8TBN0|R3GEF_HUMAN	Guanine nucleotide exchange factor for Rab-3A OS=Homo sapiens GN=RAB3IL1 PE=1 SV=1	0.190212	1.15619	0.255515	1.26286		29404.3	25588.7	28205.3	30194.1	33849.1	30880.4	30335.8	35727.2	33256
K.SDS#GKPYYYNSQTK.E	S194	sp|O75400|PR40A_HUMAN	Pre-mRNA-processing factor 40 homolog A OS=Homo sapiens GN=PRPF40A PE=1 SV=2	-0.0662394	0.332489	-0.156582	0.911326		107317	107079	94045.9	98572.5	104313	91714.7	93846.9	94449.9	88421.4
K.VVNGAAASQPPS#K.R	S194	sp|O75533|SF3B1_HUMAN	Splicing factor 3B subunit 1 OS=Homo sapiens GN=SF3B1 PE=1 SV=3	-0.0983695	0.458512	0.0425509	0.211205		294397	319917	341681	307637	269497	315850	338405	306547	339659
R.AEEDLTFEEDDEM*AAVM*GFSGFGS#TKK.S	S194	sp|Q96NC0|ZMAT2_HUMAN	Zinc finger matrin-type protein 2 OS=Homo sapiens GN=ZMAT2 PE=1 SV=1	0.765592	0.854827	0.779747	0.899211		14647.5	4308.18	13129.6	18495	16767.6	19284.6	22087	17156.1	15841.9
R.AEEDLTFEEDDEMAAVM*GFSGFGS#TKK.S	S194	sp|Q96NC0|ZMAT2_HUMAN	Zinc finger matrin-type protein 2 OS=Homo sapiens GN=ZMAT2 PE=1 SV=1	0.799947	0.725782	0.575043	0.484019		9549.72	1603.84	9154.12	11519.2	11066.6	12770.6	10402.9	10157.5	9692.47
R.ARTES#RDVDSRPEIQR.L	S194	sp|Q8IZR5|CKLF4_HUMAN	CKLF-like MARVEL transmembrane domain-containing protein 4 OS=Homo sapiens GN=CMTM4 PE=2 SV=1	-0.0996887	0.478472	-0.096136	0.260168		170164	177530	162158	153919	175557	146335	154962	186955	135067
R.EGS#FRVTTATEQAER.E	S194	sp|P49757|NUMB_HUMAN	Protein numb homolog OS=Homo sapiens GN=NUMB PE=1 SV=2	0.0506887	0.239368	0.00245866	0.0106902		14814.5	16037.7	17157	16648.8	15405.4	17671.8	16771.7	15096.8	16222.7
R.EGS#FRVTTATEQAEREEIM*K.Q	S194	sp|P49757|NUMB_HUMAN	Protein numb homolog OS=Homo sapiens GN=NUMB PE=1 SV=2	-0.202615	0.331641	-0.182531	0.296294		325874	543889	421250	367964	371538	382356	368982	408050	360552
R.EGS#FRVTTATEQAEREEIMK.Q	S194	sp|P49757|NUMB_HUMAN	Protein numb homolog OS=Homo sapiens GN=NUMB PE=1 SV=2	0.366799	1.12951	0.288011	0.628323		22200.5	16427.1	22307.1	28129.3	24570.8	25874.5	27606.8	19775.6	27016.2
R.GRS#PQPPAEEDEDDFDDTLVAIDTYNCDLHFK.V	S194	sp|Q9BUJ2|HNRL1_HUMAN	Heterogeneous nuclear ribonucleoprotein U-like protein 1 OS=Homo sapiens GN=HNRNPUL1 PE=1 SV=2	-0.109161	0.225279	0.145525	0.459139		21821.7	24642	23041.2	16458.3	25436.5	22545	26071.7	28847.5	21962.3
R.KGPGQPS#SPQR.L	S194	sp|O95400|CD2B2_HUMAN	CD2 antigen cytoplasmic tail-binding protein 2 OS=Homo sapiens GN=CD2BP2 PE=1 SV=1	-0.117544	0.387934	-0.191399	0.638136		26671.1	28234.2	32718.2	27242.2	29684.3	23840.8	28066.6	22044.7	26625.4
R.KGPGQPS#SPQRLDR.L	S194	sp|O95400|CD2B2_HUMAN	CD2 antigen cytoplasmic tail-binding protein 2 OS=Homo sapiens GN=CD2BP2 PE=1 SV=1	0.0321848	0.100732	0.0853621	0.553544		35044.2	36098.4	31521.3	32512.5	39652.3	32815.1	34655.5	37080.6	37185.5
R.RAEEDLTFEEDDEM*AAVM*GFSGFGS#TKK.S	S194	sp|Q96NC0|ZMAT2_HUMAN	Zinc finger matrin-type protein 2 OS=Homo sapiens GN=ZMAT2 PE=1 SV=1	-0.519926	0.333744	-0.569084	0.360579		9603.6	28798.4	13653.1	12450.7	12489	11363.9	9898.82	13565.7	11622.9
R.RGRS#PQPPAEEDEDDFDDTLVAIDTYNCDLHFK.V	S194	sp|Q9BUJ2|HNRL1_HUMAN	Heterogeneous nuclear ribonucleoprotein U-like protein 1 OS=Homo sapiens GN=HNRNPUL1 PE=1 SV=2	-0.138714	0.265177	-0.0206243	0.020414		37318.1	27885.7	25459.3	27069.3	30733.4	24549.1	28427.6	40612.5	20336
R.S#SLGSHQLPR.G	S194	sp|O95817|BAG3_HUMAN	BAG family molecular chaperone regulator 3 OS=Homo sapiens GN=BAG3 PE=1 SV=3	0.144188	0.264023	0.201198	0.268732		9048.23	8314.87	10557.5	11760.6	7746.76	11347.9	12429.6	7002.16	12667.2
R.SGAM*S#PMSWNSDASTSEAS.-	S194	sp|Q13158|FADD_HUMAN	Protein FADD OS=Homo sapiens GN=FADD PE=1 SV=1	-0.264065	0.0885256	0.521997	0.150288		958.186	0	1245.38	770.759	1064.24	0	2329.33	0	834.867
R.SGAMS#PM*SWNSDASTSEAS.-	S194	sp|Q13158|FADD_HUMAN	Protein FADD OS=Homo sapiens GN=FADD PE=1 SV=1						0	0	0	0	0	0	0	0	0
R.SQSYIPTSGCRAS#TGPPLIK.S	S194	sp|Q9HB19|PKHA2_HUMAN	Pleckstrin homology domain-containing family A member 2 OS=Homo sapiens GN=PLEKHA2 PE=1 SV=2	0.108455	0.711385	0.406828	2.02571		12928.4	11493.1	12289.3	14078.8	12888.6	12609.6	16614.6	14980.5	17074.9
R.TES#RDVDSRPEIQR.L	S194	sp|Q8IZR5|CKLF4_HUMAN	CKLF-like MARVEL transmembrane domain-containing protein 4 OS=Homo sapiens GN=CMTM4 PE=2 SV=1	-0.0273831	0.0495637	0.0346962	0.046837		91245.4	96309.7	127761	102946	90658.5	115783	107329	82352	133310
K.S#APSS#PTLDCEK.M	S194:S198	sp|Q9GZM8|NDEL1_HUMAN	Nuclear distribution protein nudE-like 1 OS=Homo sapiens GN=NDEL1 PE=1 SV=1	0.0335078	0.203339	-0.0931706	0.416302		32432.3	37004.3	34441	35058.8	34415.1	36844.6	34156.6	28959.6	34264.9
K.IS#PEERRS#PPAPGLQPM*R.S	S194:S200	sp|P15408|FOSL2_HUMAN	Fos-related antigen 2 OS=Homo sapiens GN=FOSL2 PE=1 SV=1	-0.4774	0.841326	-0.279225	0.535705		118129	180833	145587	106391	100783	112132	105924	122396	138004
K.S#LSTEVEPKES#PHPAR.H	S194:S204	sp|Q8IWB9|TEX2_HUMAN	Testis-expressed sequence 2 protein OS=Homo sapiens GN=TEX2 PE=1 SV=2	0.126386	1.18795	0.109484	0.543549		74264.9	75331.2	74426	83271.3	83536	77725.4	73342	80850.9	87491.8
K.RVASS#PAPPEGPSHPR.E	S1940	sp|O14578|CTRO_HUMAN	Citron Rho-interacting kinase OS=Homo sapiens GN=CIT PE=1 SV=2	-0.0249699	0.0292799	0.00361223	0.00614705		126164	90889.3	107390	122566	126570	69740.7	98566.5	128952	97738.9
K.RVASS#PAPPEGPSHPREPSTPHR.Y	S1940	sp|O14578|CTRO_HUMAN	Citron Rho-interacting kinase OS=Homo sapiens GN=CIT PE=1 SV=2	-0.316378	0.14643	-1.20228	0.768004		970.425	1460.1	2127.24	1389.69	2270.57	0	637.868	1342.89	0
R.ATNS#PKPHM*VPR.H	S1940	sp|O75179|ANR17_HUMAN	Ankyrin repeat domain-containing protein 17 OS=Homo sapiens GN=ANKRD17 PE=1 SV=3	-0.379661	0.450318	-0.288121	0.334586		112856	219434	150696	134933	121416	114883	115868	160986	118696
R.ATNS#PKPHMVPR.H	S1940	sp|O75179|ANR17_HUMAN	Ankyrin repeat domain-containing protein 17 OS=Homo sapiens GN=ANKRD17 PE=1 SV=3	0.665807	0.605409	0.553481	0.483276		271924	52129.7	222776	289529	271602	306390	282500	260062	259977
R.IHCGLQDS#QK.A	S1940	sp|Q07864|DPOE1_HUMAN	DNA polymerase epsilon catalytic subunit A OS=Homo sapiens GN=POLE PE=1 SV=5	0.456257	1.15665	0.264807	0.716991		30798.2	21356	29022	38102.5	36413.7	36855.7	34697.3	30241.3	32592.5
R.VASS#PAPPEGPS#HPREPSTPHR.Y	S1940:S1948	sp|O14578|CTRO_HUMAN	Citron Rho-interacting kinase OS=Homo sapiens GN=CIT PE=1 SV=2	0.00250308	0.00426191	0.0707251	0.159292		144331	196244	145667	136322	172956	177808	160571	184054	166048
R.VASS#PAPPEGPSHPREPST#PHR.Y	S1940:T1955	sp|O14578|CTRO_HUMAN	Citron Rho-interacting kinase OS=Homo sapiens GN=CIT PE=1 SV=2	0.0552526	0.0782002	-0.113733	0.191978		17623.7	24022	15125.2	16053.1	20024.8	22909.4	17627.6	17126.9	17712.8
K.GAGDGS#DEEVDGK.A	S1943	sp|P35579|MYH9_HUMAN	Myosin-9 OS=Homo sapiens GN=MYH9 PE=1 SV=4	0.107903	1.04433	0.157712	0.571161		814518	817655	884814	879187	896476	936794	834801	917224	1.05571e+06
K.GAGDGS#DEEVDGKADGAEAKPAE.-	S1943	sp|P35579|MYH9_HUMAN	Myosin-9 OS=Homo sapiens GN=MYH9 PE=1 SV=4	-0.170063	0.873692	-0.123562	0.854673		1.35365e+06	1.22308e+06	1.25116e+06	1.15768e+06	1.01899e+06	1.22558e+06	1.17823e+06	1.09727e+06	1.2382e+06
R.KGAGDGS#DEEVDGK.A	S1943	sp|P35579|MYH9_HUMAN	Myosin-9 OS=Homo sapiens GN=MYH9 PE=1 SV=4	0.621341	0.739078	-0.0406003	0.0304808		89875.9	55045.1	146650	167340	162224	118961	110445	99878.5	73156.7
R.KGAGDGS#DEEVDGKADGAEAKPAE.-	S1943	sp|P35579|MYH9_HUMAN	Myosin-9 OS=Homo sapiens GN=MYH9 PE=1 SV=4	0.231228	0.242949	-0.25987	0.225561		232005	149064	359139	306604	327310	234966	256933	211234	150027
R.SVDQGGGGS#PRK.K	S1943	sp|Q9UPU5|UBP24_HUMAN	Ubiquitin carboxyl-terminal hydrolase 24 OS=Homo sapiens GN=USP24 PE=1 SV=3	-0.00352623	0.0185593	-0.029072	0.14551		133235	152050	139814	136778	145157	142126	148117	134888	133613
K.FPFGIS#PAQSHR.N	S1944	sp|O14497|ARI1A_HUMAN	AT-rich interactive domain-containing protein 1A OS=Homo sapiens GN=ARID1A PE=1 SV=3	-0.103834	0.227464	-0.152909	0.179776		1065086	1.08457e+06	808564	855325	1.07067e+06	826794	769988	1.2464e+06	644344
R.GREVS#PSDVREDSNLESSQLTVQAEFDM*SAIPR.K	S1944	sp|Q8WYP5|ELYS_HUMAN	Protein ELYS OS=Homo sapiens GN=AHCTF1 PE=1 SV=3	-0.331666	0.443201	-0.30569	0.395036		17711.4	30385.9	20371.8	18493.7	21457	14456.2	17171.6	23171.7	15052
K.TCYPLESRPS#LSLGTITDEEM*K.T	S1945	sp|Q14980|NUMA1_HUMAN	Nuclear mitotic apparatus protein 1 OS=Homo sapiens GN=NUMA1 PE=1 SV=2	-0.199619	0.355294	0.0102606	0.0150044		73538.7	118230	94396.5	78660.9	85092.5	85433.8	95633.1	108746	83829.2
K.TCYPLESRPS#LSLGTITDEEMK.T	S1945	sp|Q14980|NUMA1_HUMAN	Nuclear mitotic apparatus protein 1 OS=Homo sapiens GN=NUMA1 PE=1 SV=2	0.681845	0.798569	1.0134	1.33001		9611.93	3185.71	7360.54	11192.7	10002.9	11142	15320.7	11487	13884.7
R.SNSLRLS#LIGDR.R	S1945	sp|O94915|FRYL_HUMAN	Protein furry homolog-like OS=Homo sapiens GN=FRYL PE=1 SV=2	-0.0988617	0.342853	-0.11568	0.297422		9391.51	10549.9	12035	10146.1	9790.42	9922.15	9148.62	8897.2	11466.8
K.VSKIS#PCDVSLETSDICK.C	S1946	sp|P51587|BRCA2_HUMAN	Breast cancer type 2 susceptibility protein OS=Homo sapiens GN=BRCA2 PE=1 SV=2	-0.351795	0.824357	-0.401081	0.896304		4904.88	6950.78	6113.86	4865.48	4267.05	4948.55	4407.5	4373.03	4827.63
K.YNEQHVPGS#PFTAR.V	S1946	sp|P21333|FLNA_HUMAN	Filamin-A OS=Homo sapiens GN=FLNA PE=1 SV=4	-0.1568	0.364578	-0.231511	0.241784		30946.5	28685.8	21547.7	24491.8	25580.6	22747.1	19920.3	34069.1	15155
R.GREVSPS#DVREDSNLESSQLTVQAEFDM*SAIPR.K	S1946	sp|Q8WYP5|ELYS_HUMAN	Protein ELYS OS=Homo sapiens GN=AHCTF1 PE=1 SV=3	-0.439831	0.605022	-0.540607	0.717459		4700.08	7808.93	5140.15	4339.44	4837.55	3834.34	4552.95	4074.24	3506.28
K.TCYPLESRPSLS#LGTITDEEM*K.T	S1947	sp|Q14980|NUMA1_HUMAN	Nuclear mitotic apparatus protein 1 OS=Homo sapiens GN=NUMA1 PE=1 SV=2	-0.202108	0.278697	-0.204821	0.28314		30027.4	55921.7	46352.2	38403.6	40176.2	36427	37648.6	37795	39347.1
K.TCYPLESRPSLS#LGTITDEEMK.T	S1947	sp|Q14980|NUMA1_HUMAN	Nuclear mitotic apparatus protein 1 OS=Homo sapiens GN=NUMA1 PE=1 SV=2	0.231409	0.600407	0.453286	0.916912		6947	5874.03	7805.12	6748.94	9057.44	8408.33	9162.7	7733.46	11344.3
R.VASSPAPPEGPS#HPREPSTPHR.Y	S1948	sp|O14578|CTRO_HUMAN	Citron Rho-interacting kinase OS=Homo sapiens GN=CIT PE=1 SV=2	0.0434056	0.0731579	0.038404	0.0590491		9902.39	14493.9	10507.5	10772.7	13663.4	11533.8	10311.9	14131.3	11402.2
K.EELDVS#VREEEVSCSGPLSQK.Q	S195	sp|Q9UJX4|APC5_HUMAN	Anaphase-promoting complex subunit 5 OS=Homo sapiens GN=ANAPC5 PE=1 SV=2	0.579081	3.52784	0.997994	3.71806		346733	318389	328985	494602	512817	477675	632970	677729	674751
K.ETPAATEAPSS#TPK.A	S195	sp|P80723|BASP1_HUMAN	Brain acid soluble protein 1 OS=Homo sapiens GN=BASP1 PE=1 SV=2	0.105825	0.423321	-0.0279229	0.0895097		67903.5	80666	82444.5	84765.5	75760.3	88070.7	70355.3	73690	82540.5
K.GPGQPSS#PQRLDR.L	S195	sp|O95400|CD2B2_HUMAN	CD2 antigen cytoplasmic tail-binding protein 2 OS=Homo sapiens GN=CD2BP2 PE=1 SV=1	0.0116405	0.0962798	0.0133326	0.0939243		525971	535784	517413	521443	558735	511783	497408	550328	546093
K.KS#PVSLDDSDIEAR.L	S195	sp|Q8N8E3|CE112_HUMAN	Centrosomal protein of 112 kDa OS=Homo sapiens GN=CEP112 PE=1 SV=2	-0.255754	1.38232	-0.915364	2.00515		22032.8	20864.8	22218.9	17092.7	17482.3	19963.3	12289.4	13254.4	8981.64
K.NTLETSS#LNFK.V	S195	sp|Q14151|SAFB2_HUMAN	Scaffold attachment factor B2 OS=Homo sapiens GN=SAFB2 PE=1 SV=1	0.0336583	0.094573	0.0195849	0.0297812		245575	256039	310493	285507	251911	293858	285437	207520	330250
K.S#HHANSPTAGAAK.S	S195	sp|Q15555|MARE2_HUMAN	Microtubule-associated protein RP/EB family member 2 OS=Homo sapiens GN=MAPRE2 PE=1 SV=1	-0.0604931	0.0867189	-0.0561977	0.0455817		24707.2	26877	21818.9	17742.5	30375.2	22271.2	20337.8	36060.6	14200.3
K.S#PLLQEPTPK.L	S195	sp|Q15697|ZN174_HUMAN	Zinc finger protein 174 OS=Homo sapiens GN=ZNF174 PE=1 SV=1	-0.024572	0.355494	-0.0851182	0.888821		63040.3	60193	60733.3	61959.5	59305.6	59594.7	57195.5	60650.6	55580.6
K.SPPS#PELQGPPSTEK.E	S195	sp|Q9HB09|B2L12_HUMAN	Bcl-2-like protein 12 OS=Homo sapiens GN=BCL2L12 PE=1 SV=1	0.127484	0.928345	0.0802603	0.695263		68743.9	72984.3	68517.6	81527.9	72515.6	75626.4	71665.6	72310.2	78298.1
K.TASES#ISNLSEAGSIK.K	S195	sp|P30622|CLIP1_HUMAN	CAP-Gly domain-containing linker protein 1 OS=Homo sapiens GN=CLIP1 PE=1 SV=2	0.119416	0.415895	0.211292	0.909141		67347.6	64533.2	66517.1	80555.7	62706.6	72256.5	79909.5	68315.2	81465.5
K.VLTANSNPSS#PSAAK.R	S195	sp|Q9NV56|MRGBP_HUMAN	MRG/MORF4L-binding protein OS=Homo sapiens GN=MRGBP PE=1 SV=1	0.0343672	0.17741	-0.0362166	0.13129		16884.2	17829.8	17070.1	18663.9	18278.4	16090.2	14685.1	18322.9	17492.3
K.VVGDRENGSDNLPSSAGS#GDKPLSDPAPF.-	S195	sp|O43399|TPD54_HUMAN	Tumor protein D54 OS=Homo sapiens GN=TPD52L2 PE=1 SV=2	0.208946	1.29421	0.0716649	0.31258		35031.9	34245.7	37912.7	38227.8	42221	43446.4	38118.6	40739.4	33791.3
K.WRLS#PGETPER.S	S195	sp|Q6NYC8|PPR18_HUMAN	Phostensin OS=Homo sapiens GN=PPP1R18 PE=1 SV=1	0.0647278	0.24265	-0.0408156	0.197977		191808	166760	188422	200628	202675	168786	183275	183032	165424
R.ESVLNSS#VK.T	S195	sp|Q9UDT6|CLIP2_HUMAN	CAP-Gly domain-containing linker protein 2 OS=Homo sapiens GN=CLIP2 PE=1 SV=1	0.0488886	0.436463	0.0888044	0.631459		42941.2	39994.8	38911.8	42567.2	42155.2	41325.3	42317.9	41361	45904.8
R.KGPGQPSS#PQRLDR.L	S195	sp|O95400|CD2B2_HUMAN	CD2 antigen cytoplasmic tail-binding protein 2 OS=Homo sapiens GN=CD2BP2 PE=1 SV=1	-0.0626974	0.914633	-0.153163	2.62195		4317950	4.46047e+06	4.3202e+06	4.20515e+06	4.299e+06	4.03741e+06	3.87581e+06	3.99024e+06	3.91323e+06
R.LS#PGETPER.S	S195	sp|Q6NYC8|PPR18_HUMAN	Phostensin OS=Homo sapiens GN=PPP1R18 PE=1 SV=1	0.158435	1.56493	0.119769	0.444869		121050	128350	132112	136309	144783	144704	126787	131205	156544
R.LSM*LS#QEIQTLK.R	S195	sp|Q9UHY8|FEZ2_HUMAN	Fasciculation and elongation protein zeta-2 OS=Homo sapiens GN=FEZ2 PE=1 SV=2	-0.423727	0.421813	-0.561293	0.538842		30698	57840.2	30842.3	30802.2	32239.1	25956.5	24487.8	31101.4	25314.3
R.RESGSGPS#TDTLSAASLPWPPGSSQLGR.A	S195	sp|Q8IVT5|KSR1_HUMAN	Kinase suppressor of Ras 1 OS=Homo sapiens GN=KSR1 PE=1 SV=2	-0.0793038	0.152593	0.0561196	0.091898		12534	8585.04	9595.59	10590	9733.97	8747.84	11952	8598.78	11382.1
R.SERNS#TEALTEVPPTR.G	S195	sp|Q9NVW2|RNF12_HUMAN	E3 ubiquitin-protein ligase RLIM OS=Homo sapiens GN=RLIM PE=1 SV=3	-0.0285013	0.0638729	0.115446	0.10741		5073.44	4285.99	5651.78	4897.48	4292.7	5527.38	5199.33	3322.55	7739.91
R.SS#LGSHQLPR.G	S195	sp|O95817|BAG3_HUMAN	BAG family molecular chaperone regulator 3 OS=Homo sapiens GN=BAG3 PE=1 SV=3	0.0292074	0.422695	-0.0155126	0.110083		111547	111868	107523	114570	114113	109023	108227	115554	103618
R.VHS#GERPFSCGQCQAR.F	S195	sp|A8K8V0|ZN785_HUMAN	Zinc finger protein 785 OS=Homo sapiens GN=ZNF785 PE=2 SV=1	-0.238415	0.580708	-0.161868	0.408824		13268	12846.6	9726.18	10062.1	11543.1	8776.21	10146.5	11887.6	10002.8
K.SPPS#PELQGPPS#TEK.E	S195:S203	sp|Q9HB09|B2L12_HUMAN	Bcl-2-like protein 12 OS=Homo sapiens GN=BCL2L12 PE=1 SV=1	0.278805	0.611479	0.0111443	0.0181838		7744.13	4835.01	6535.87	7518.13	7471.91	8200.09	6662.07	6458.44	6142.73
K.WRLS#PGET#PER.S	S195:T199	sp|Q6NYC8|PPR18_HUMAN	Phostensin OS=Homo sapiens GN=PPP1R18 PE=1 SV=1	-0.0956889	0.602729	-0.09746	0.460935		66524.8	66498.4	59450.2	60543.1	56487.4	63090.9	53774.2	63199.5	62926.8
R.IM*PESSES#PPTEREPGGVVDGLIGK.H	S195; S195	sp|Q99865|SPI2A_HUMAN; sp|Q9BPZ2|SPI2B_HUMAN	Spindlin-2A OS=Homo sapiens GN=SPIN2A PE=1 SV=3; Spindlin-2B OS=Homo sapiens GN=SPIN2B PE=2 SV=1	-0.328154	0.425916	-0.288229	0.372389		23370.6	41885.1	27850.5	24595.9	26490.6	23077.6	24659.5	29019.1	22566.8
K.VHSLQHS#GEKPFR.C	S195; S380	sp|Q9UFB7|ZBT47_HUMAN; sp|Q9Y2D9|ZN652_HUMAN	Zinc finger and BTB domain-containing protein 47 OS=Homo sapiens GN=ZBTB47 PE=2 SV=2; Zinc finger protein 652 OS=Homo sapiens GN=ZNF652 PE=1 SV=3	0.0444151	0.0643201	0.00926547	0.00612712		51251.1	68349.8	40932.1	51756.7	62625.5	51169.8	51009.5	83201.8	27355.9
K.LPTS#EPEADAEIEPK.E	S1952	sp|Q9BYW2|SETD2_HUMAN	Histone-lysine N-methyltransferase SETD2 OS=Homo sapiens GN=SETD2 PE=1 SV=3	0.203458	0.506879	0.263674	0.427796		7064.16	5179.3	5592.73	7474.71	7260.77	5802.09	6804.83	5593.32	9014.77
K.S#LHLPQK.D	S1952	sp|P15822|ZEP1_HUMAN	Zinc finger protein 40 OS=Homo sapiens GN=HIVEP1 PE=1 SV=3	0.203	0.838364	0.288141	1.33533		47229.3	41578.2	39438.4	54399.4	47850.3	45372.8	50848.7	52781.3	52966.7
K.VDSETNIEASKLPTS#EPEADAEIEPK.E	S1952	sp|Q9BYW2|SETD2_HUMAN	Histone-lysine N-methyltransferase SETD2 OS=Homo sapiens GN=SETD2 PE=1 SV=3	0.361527	0.331887	0.569506	0.597761		1449.38	2760.2	4160.99	3286.31	2750.37	4717.7	3464.88	3564.45	5392.71
K.GLGGSDGEPASGS#PK.G	S1955	sp|Q9H6A9|PCX3_HUMAN	Pecanex-like protein 3 OS=Homo sapiens GN=PCNXL3 PE=1 SV=2	0.188722	0.639279	0.207922	0.601304		30246	28945.9	37381.5	36133.8	34330	39606.1	41192.6	32220.9	38131
R.QALDYVELSPLTQAS#PQR.A	S1955	sp|Q9H2D6|TARA_HUMAN	TRIO and F-actin-binding protein OS=Homo sapiens GN=TRIOBP PE=1 SV=3	-0.184916	0.71806	-0.135416	0.287025		56295.1	49334.9	45370.5	45072	45397.3	42365.9	35443	48922.2	53106.7
R.RRS#NTLDIM*DGR.I	S1957	sp|O94915|FRYL_HUMAN	Protein furry homolog-like OS=Homo sapiens GN=FRYL PE=1 SV=2	-0.322926	0.537046	-0.534035	0.900269		52540.7	77693.5	56555.5	58182	54373.5	36772.9	38631.6	54732.1	35637.2
R.RS#NTLDIM*DGR.I	S1957	sp|O94915|FRYL_HUMAN	Protein furry homolog-like OS=Homo sapiens GN=FRYL PE=1 SV=2	0.409438	0.508736	0.205588	0.224453		16851.8	6697.04	13963.6	18552.3	17297.3	13973.3	13037.5	15997.8	14222.4
R.S#NTLDIM*DGR.I	S1957	sp|O94915|FRYL_HUMAN	Protein furry homolog-like OS=Homo sapiens GN=FRYL PE=1 SV=2	0.626505	0.83398	0.381061	0.460497		12217.2	4743.9	10808.9	16165.4	12816.3	13890.2	13158	11632.1	11374.7
K.S#DEEDFVK.V	S1958	sp|Q15154|PCM1_HUMAN	Pericentriolar material 1 protein OS=Homo sapiens GN=PCM1 PE=1 SV=4	0.152264	0.167414	0.358371	0.484066		8413.17	7011.5	13929.5	11659.1	12338.6	8623.95	12414.3	10803.6	14413.5
K.AS#PPLQDSASQTYESM*CLEK.D	S196	sp|O14867|BACH1_HUMAN	Transcription regulator protein BACH1 OS=Homo sapiens GN=BACH1 PE=1 SV=2	-0.376552	0.356023	-0.523964	0.779143		3573.87	2891.35	2901.3	2861.79	3403.24	949.782	2604.41	1242.75	2666.86
K.AS#PPLQDSASQTYESMCLEK.D	S196	sp|O14867|BACH1_HUMAN	Transcription regulator protein BACH1 OS=Homo sapiens GN=BACH1 PE=1 SV=2	-0.0459249	0.0729503	0.152141	0.229901		6882.81	4383.05	5530.24	6227.8	4917.53	5124.52	5144.6	5789.19	7730.32
K.DTFEHDPS#ESIDEFNK.S	S196	sp|Q9NYF8|BCLF1_HUMAN	Bcl-2-associated transcription factor 1 OS=Homo sapiens GN=BCLAF1 PE=1 SV=2	0.429816	1.22872	0.783098	1.76192		94074.8	103729	105842	117075	150748	141206	151432	181413	189674
K.GTLGRHS#PYR.T	S196	sp|Q9NYB9|ABI2_HUMAN	Abl interactor 2 OS=Homo sapiens GN=ABI2 PE=1 SV=1	-0.290163	0.333127	-0.43525	0.240412		6842.46	5140.66	3626.58	3659.87	5653.97	3451.93	2968.72	7556.78	1018.89
K.M*PIDLVIDDREGGSKS#DSEDITR.S	S196	sp|O00470|MEIS1_HUMAN	Homeobox protein Meis1 OS=Homo sapiens GN=MEIS1 PE=1 SV=1	-0.119255	0.49156	-0.129437	0.501216		80983	92993.8	75839.6	78386.9	75148.9	76460.9	75156.6	70835	82387.6
K.QTLRS#PEAGPIREEPR.V	S196	sp|Q4KMZ1|IQCC_HUMAN	IQ domain-containing protein C OS=Homo sapiens GN=IQCC PE=2 SV=2	0.122124	0.410067	0.0888677	0.203263		15044.6	16402.4	19659.6	19228.8	18678.9	17713.5	20463	15244.5	18646.2
K.RETYTFENSVNM*LPSS#TEVSVK.T	S196	sp|Q03188|CENPC_HUMAN	Centromere protein C 1 OS=Homo sapiens GN=CENPC1 PE=1 SV=2	-0.660759	2.11013	-0.916691	2.61321		18644.2	19702.4	16815.9	12516.8	12790.5	9585.56	8842.18	9929.95	10448.7
K.S#EEWADNHLPLTDAELAR.I	S196	sp|O60664|PLIN3_HUMAN	Perilipin-3 OS=Homo sapiens GN=PLIN3 PE=1 SV=3	0.517097	0.354381	0.839693	1.73094		1538.95	1523.9	2387.56	1339.7	2343.46	4116.77	2809.14	3511.83	3433.45
K.SLS#TEVEPK.E	S196	sp|Q8IWB9|TEX2_HUMAN	Testis-expressed sequence 2 protein OS=Homo sapiens GN=TEX2 PE=1 SV=2	0.336985	0.754886	0.256637	0.437482		270310	180153	283102	340138	302767	283672	305592	228455	342336
R.AGAS#ISTLAGLSLK.E	S196	sp|Q9UJW0|DCTN4_HUMAN	Dynactin subunit 4 OS=Homo sapiens GN=DCTN4 PE=1 SV=1	-0.032217	0.0633022	0.031626	0.0476555		11715.3	9867.19	8089.31	8613.43	10137.7	10265.4	7995.07	12058.3	10276
R.EGGSKS#DSEDITR.S	S196	sp|O00470|MEIS1_HUMAN	Homeobox protein Meis1 OS=Homo sapiens GN=MEIS1 PE=1 SV=1	-0.0299085	0.2373	-0.00618291	0.0138783		1.37692e+06	1.51246e+06	1.5017e+06	1.45449e+06	1.45411e+06	1.39238e+06	1.42553e+06	1.23833e+06	1.70844e+06
R.ETYTFENSVNM*LPSS#TEVSVK.T	S196	sp|Q03188|CENPC_HUMAN	Centromere protein C 1 OS=Homo sapiens GN=CENPC1 PE=1 SV=2	-1.00116	0.681363	-1.8639	0.94575		8411.85	16716.8	7303.61	4820.9	5174.8	6207.36	2510.21	4153.12	2246.84
R.FTVQM*PTSQS#PAVK.A	S196	sp|Q16594|TAF9_HUMAN	Transcription initiation factor TFIID subunit 9 OS=Homo sapiens GN=TAF9 PE=1 SV=1	-0.564347	0.491265	-0.409551	0.371074		158654	371657	227158	172923	171744	167579	172732	208111	189423
R.FTVQMPTSQS#PAVK.A	S196	sp|Q16594|TAF9_HUMAN	Transcription initiation factor TFIID subunit 9 OS=Homo sapiens GN=TAF9 PE=1 SV=1	0.599268	0.624169	0.270625	0.236823		11538.5	3359.19	12058	12724.2	12849.1	15263.2	11628.9	10039.2	10849.4
R.IPAVTLAVTSVAGS#PAR.C	S196	sp|Q9Y4B5|SOGA2_HUMAN	Protein SOGA2 OS=Homo sapiens GN=SOGA2 PE=1 SV=5	-0.0609477	0.420174	-0.0885897	0.631915		81754.9	81150.8	73023.1	76359.9	77269.1	72540.4	71956.5	76264	73656.7
R.LGQM*VLSGVDTVLGKS#EEWADNHLPLTDAELAR.I	S196	sp|O60664|PLIN3_HUMAN	Perilipin-3 OS=Homo sapiens GN=PLIN3 PE=1 SV=3	-0.0849379	0.210605	0.0841476	0.153739		15672.4	21368	17764.6	18864.8	16830.3	15976.4	19188.5	23042	15866.2
R.LLSSSLTADCS#LRSPSGREVEPGEDR.T	S196	sp|Q147X3|NAA30_HUMAN	N-alpha-acetyltransferase 30 OS=Homo sapiens GN=NAA30 PE=1 SV=1	-0.212536	0.667728	-1.39696	2.04339		13390	12876.3	10763.4	11905.6	10942.6	9109.26	4950.3	4671.37	4439.54
R.LLTHLRMCS#AAPK.L	S196	sp|Q9P0N9|TBCD7_HUMAN	TBC1 domain family member 7 OS=Homo sapiens GN=TBC1D7 PE=1 SV=1	-0.0213878	0.0872277	0.0105962	0.066751		257212	232758	248518	246003	219177	262440	245739	238535	259657
R.YGGSHYSSSGYS#NSR.Y	S196	sp|Q9BRL6|SRSF8_HUMAN	Serine/arginine-rich splicing factor 8 OS=Homo sapiens GN=SRSF8 PE=1 SV=1	-0.326672	0.255198	-0.2189	0.0858628		12479.5	13198.5	5348.17	5853.48	12377.8	6508.13	4518.36	19430.8	2709.14
R.APLS#PTGLGQGHTGHVR.F	S1961	sp|Q96PE2|ARHGH_HUMAN	Rho guanine nucleotide exchange factor 17 OS=Homo sapiens GN=ARHGEF17 PE=1 SV=1	0.0882585	0.361713	0.0977651	0.175374		39869.8	39277.4	33600.1	42594.4	40911.5	36354.3	35006.8	50408	35237.7
R.VETSEGLNS#DLEM*HADK.S	S1964	sp|P49454|CENPF_HUMAN	Centromere protein F OS=Homo sapiens GN=CENPF PE=1 SV=2	0.0482204	0.085823	0.0209274	0.0338537		28541.6	44178.9	34404.9	39251.3	37544.5	33970.6	32832.2	40528.1	35330.3
K.TTS#PPEVSGYSYEK.T	S1965	sp|P46821|MAP1B_HUMAN	Microtubule-associated protein 1B OS=Homo sapiens GN=MAP1B PE=1 SV=2	0.172566	0.883468	0.0600156	0.318545		665364	586868	571931	724932	701319	629692	608337	651497	641813
K.TTS#PPEVSGYS#YEK.T	S1965:S1973	sp|P46821|MAP1B_HUMAN	Microtubule-associated protein 1B OS=Homo sapiens GN=MAP1B PE=1 SV=2	0.0166589	0.0779754	0.190785	1.19034		75905.4	65360.9	73161.9	75552.3	68880.7	72485.6	81493.1	78302.1	84949.8
R.AS#M*QPIQIAEGTGITTR.Q	S1969	sp|Q14980|NUMA1_HUMAN	Nuclear mitotic apparatus protein 1 OS=Homo sapiens GN=NUMA1 PE=1 SV=2	-0.540376	0.193942	-0.0650621	0.0244042		2526.5	21582.6	7197.04	3744.75	6063.93	11717.2	11214.7	5999.33	12711.7
R.AS#MQPIQIAEGTGITTR.Q	S1969	sp|Q14980|NUMA1_HUMAN	Nuclear mitotic apparatus protein 1 OS=Homo sapiens GN=NUMA1 PE=1 SV=2	0.806583	0.327002	1.32538	0.712209		1494.6	980.679	2942.67	947.475	2511.19	6017.67	6479.28	1680.94	5417.1
R.RAS#M*QPIQIAEGTGITTR.Q	S1969	sp|Q14980|NUMA1_HUMAN	Nuclear mitotic apparatus protein 1 OS=Homo sapiens GN=NUMA1 PE=1 SV=2	-0.274645	1.03152	0.167635	0.364414		109661	114539	93502.7	84151.6	89776.6	88702.2	109169	144467	103213
R.RAS#MQPIQIAEGTGITTR.Q	S1969	sp|Q14980|NUMA1_HUMAN	Nuclear mitotic apparatus protein 1 OS=Homo sapiens GN=NUMA1 PE=1 SV=2	0.0751854	0.140447	0.481272	1.08329		98475.4	62201	81644.8	89717.9	84510.3	81056.4	107272	117899	113103
K.ERPVQS#LKTSRDTSPSSGSAVSSSK.V	S197	sp|Q8NEY8|PPHLN_HUMAN	Periphilin-1 OS=Homo sapiens GN=PPHLN1 PE=1 SV=2	0.00784728	0.0264091	0.143761	0.456618		8458.71	8897.31	9760.4	8259.93	9964.19	9040.2	9433.11	11494.2	9030.45
K.GGGDVLEPVSSDS#LSTK.D	S197	sp|Q5JSH3|WDR44_HUMAN	WD repeat-containing protein 44 OS=Homo sapiens GN=WDR44 PE=1 SV=1	0.23084	1.27964	0.304059	1.51325		19427.3	16329.7	17922.4	21762.4	21297.9	19933.5	22698.7	22000.3	21574.4
K.GGPS#PGDVEAIK.N	S197	sp|P09661|RU2A_HUMAN	U2 small nuclear ribonucleoprotein A' OS=Homo sapiens GN=SNRPA1 PE=1 SV=2	-0.150627	0.849323	-0.182688	1.06505		486529	471298	422477	411887	416210	415363	383440	414297	418394
K.KGGPS#PGDVEAIK.N	S197	sp|P09661|RU2A_HUMAN	U2 small nuclear ribonucleoprotein A' OS=Homo sapiens GN=SNRPA1 PE=1 SV=2	-0.053319	0.290764	-0.0656196	0.292072		522624	516854	454560	458985	487099	493745	437314	478258	512034
K.KSEAPAEVTHFS#PK.S	S197	sp|Q6PID6|TTC33_HUMAN	Tetratricopeptide repeat protein 33 OS=Homo sapiens GN=TTC33 PE=1 SV=2	-0.0884465	0.538119	-0.089312	0.488322		447374	511043	464360	440488	428706	468978	469015	413373	454981
K.LGYDTGPSDTQGVLGPS#PPQSFPQ.-	S197	sp|Q9UPM9|B9D1_HUMAN	B9 domain-containing protein 1 OS=Homo sapiens GN=B9D1 PE=1 SV=1	-0.238647	0.371811	-0.270002	0.649483		6972.69	6258.65	4908.71	4718.03	6722.97	3933.42	4567.77	5270.35	5205.76
K.LQYGDS#K.D	S197	sp|Q8WVS4|WDR60_HUMAN	WD repeat-containing protein 60 OS=Homo sapiens GN=WDR60 PE=1 SV=3	0.301717	0.824126	0.145285	0.505513		42546.1	33746.8	41563.4	55429.9	41160.3	48680.7	44548.4	39116.6	46678
K.LSEVEEAQEAS#M*ETDPKP.-	S197	sp|Q6I9Y2|THOC7_HUMAN	THO complex subunit 7 homolog OS=Homo sapiens GN=THOC7 PE=1 SV=3	-0.00727797	0.0110455	0.387001	0.834134		50139.3	82553.3	70659.8	70748.5	68100.7	63480	81315.8	93347.3	91255.2
K.LSHS#DEKPFECPICNQR.F	S197	sp|Q14119|VEZF1_HUMAN	Vascular endothelial zinc finger 1 OS=Homo sapiens GN=VEZF1 PE=1 SV=2	0.139247	0.721137	0.213058	1.11624		922756	820463	986476	967027	1.05394e+06	985324	1.0869e+06	1.07101e+06	1.0062e+06
K.NVM*SAFGLTDDQVSGPPS#APAEDR.S	S197	sp|Q92734|TFG_HUMAN	Protein TFG OS=Homo sapiens GN=TFG PE=1 SV=2	0.183725	0.404035	0.181502	0.248002		16069	16390.7	23158.9	19338	21864.5	21969.8	23733.3	14680.5	24661.3
K.REDEEES#LNEVGYDDIGGCRK.Q	S197	sp|P55072|TERA_HUMAN	Transitional endoplasmic reticulum ATPase OS=Homo sapiens GN=VCP PE=1 SV=4	0.199744	0.738995	0.13078	0.479623		82860.9	67285.3	86157.8	84964.9	98293.1	88135.8	81222.7	89465	88038.1
K.RKDPFS#PDK.K	S197	sp|Q5PSV4|BRM1L_HUMAN	Breast cancer metastasis-suppressor 1-like protein OS=Homo sapiens GN=BRMS1L PE=1 SV=2	-0.0538207	0.131776	-0.115841	0.494389		815994	702086	823885	869144	753025	634038	791024	693129	677115
K.RRLS#STSLASGHSVR.L	S197	sp|Q9BZL6|KPCD2_HUMAN	Serine/threonine-protein kinase D2 OS=Homo sapiens GN=PRKD2 PE=1 SV=2	-0.317059	0.275314	-0.544114	0.276503		9853.33	8730.88	4014.95	5169.68	8356.39	4614.39	3340.49	10783.8	1374.45
K.SEAPAEVTHFS#PK.S	S197	sp|Q6PID6|TTC33_HUMAN	Tetratricopeptide repeat protein 33 OS=Homo sapiens GN=TTC33 PE=1 SV=2	0.060762	0.236294	-0.0463156	0.16506		1.47038e+06	1.30371e+06	1.63104e+06	1.59195e+06	1.48607e+06	1.5166e+06	1.41984e+06	1.35695e+06	1.48917e+06
K.TVMPYIS#TTPAK.L	S197	sp|P05556|ITB1_HUMAN	Integrin beta-1 OS=Homo sapiens GN=ITGB1 PE=1 SV=2	0.365108	0.319887	0.428703	0.412202		16502.1	4724.22	16909.5	19050.6	12029	18038.4	17059	15224.7	19048
R.AS#SPPQILPQLSPEQLGM*IEK.L	S197	sp|Q13133|NR1H3_HUMAN	Oxysterols receptor LXR-alpha OS=Homo sapiens GN=NR1H3 PE=1 SV=2	-0.381924	0.605252	-0.173144	0.279853		5559.54	8202.65	6999.2	6616.52	5748.92	3567.13	6173.7	4690.97	7548.77
R.ATCIS#PGVVETQFAFK.L	S197	sp|Q6UWP2|DHR11_HUMAN	Dehydrogenase/reductase SDR family member 11 OS=Homo sapiens GN=DHRS11 PE=1 SV=1	0.776944	0.280986	1.67454	0.885254		0	696.848	810.363	0	1199.91	1382.69	1121.44	1141.63	2548.2
R.EFDRHS#GSDR.S	S197	sp|Q8NC51|PAIRB_HUMAN	Plasminogen activator inhibitor 1 RNA-binding protein OS=Homo sapiens GN=SERBP1 PE=1 SV=2	-0.0925382	0.114684	-0.0895025	0.109777		9947.07	9789.87	5337.5	7030.92	8263.51	8222.16	7291.97	8808.15	7466.02
R.GGKDPLS#SPGGPGSRR.S	S197	sp|Q32P44|EMAL3_HUMAN	Echinoderm microtubule-associated protein-like 3 OS=Homo sapiens GN=EML3 PE=1 SV=1	-0.00346468	0.0219378	0.038112	0.0982623		234119	217748	211686	222014	227422	212526	222562	263134	195620
R.KHES#PLLVTK.S	S197	sp|Q92622|RUBIC_HUMAN	Run domain Beclin-1 interacting and cystein-rich containing protein OS=Homo sapiens GN=KIAA0226 PE=1 SV=4	-0.0341144	0.140195	0.0679222	0.924754		71380.3	66676.3	69049.1	67859	73862.2	60544.7	71012.7	73853	72223.8
R.LFIS#PANEK.T	S197	sp|Q6PII3|CC174_HUMAN	Coiled-coil domain-containing protein 174 OS=Homo sapiens GN=CCDC174 PE=2 SV=3	-0.129016	0.895441	-0.160975	1.1164		496907	483223	442175	427791	439507	433336	429589	442037	400513
R.LQGQLQGGS#REITK.A	S197	sp|Q9UP83|COG5_HUMAN	Conserved oligomeric Golgi complex subunit 5 OS=Homo sapiens GN=COG5 PE=1 SV=3	-0.137086	0.160563	-0.124165	0.130623		79410.1	141407	95919.7	75760.8	94787.1	117478	100052	67775.4	122790
R.NSAILSDPSVFS#PLNK.S	S197	sp|Q03164|MLL1_HUMAN	Histone-lysine N-methyltransferase MLL OS=Homo sapiens GN=MLL PE=1 SV=5	0.423853	1.28637	1.09905	2.29803		15072.2	14232.2	18951.9	21651.6	20709.5	22374.9	34732.7	30237.9	38400.6
R.RLS#STSLASGHSVR.L	S197	sp|Q9BZL6|KPCD2_HUMAN	Serine/threonine-protein kinase D2 OS=Homo sapiens GN=PRKD2 PE=1 SV=2	-0.259381	0.316093	-0.351775	0.22446		130128	138737	83619.1	88072.1	133576	72833.2	67455.2	168521	40237.6
R.RPGQS#FHVNSEVNSVLSPR.S	S197	sp|Q14671|PUM1_HUMAN	Pumilio homolog 1 OS=Homo sapiens GN=PUM1 PE=1 SV=3	-0.00372811	0.0134088	0.0238232	0.0519074		31458.6	32648	32436.8	28435.7	34876.3	32982.2	28527.1	39297.5	30326.4
R.S#PGETFRGEQSAFK.A	S197	sp|Q8WVR3|CG043_HUMAN	Uncharacterized protein C7orf43 OS=Homo sapiens GN=C7orf43 PE=1 SV=2	-0.256209	1.26479	-0.0534128	0.133989		20173.7	19135.6	17490.9	15945.7	16043.2	15569.1	15537.1	21279.3	17919.3
R.SGAM*SPM*S#WNSDASTSEAS.-	S197	sp|Q13158|FADD_HUMAN	Protein FADD OS=Homo sapiens GN=FADD PE=1 SV=1	0.830066	0.298562	0.35576	0.124066		777.037	0	580.024	0	1284.05	1128.49	881.808	0	854.767
R.SGAM*SPMS#WNSDASTSEAS.-	S197	sp|Q13158|FADD_HUMAN	Protein FADD OS=Homo sapiens GN=FADD PE=1 SV=1	-0.133196	0.159798	-0.309962	0.345096		4354.75	2563.49	3034.31	3652.42	2213.1	3209.31	3101.04	1579.86	3347.46
R.SIYVGNVDYGATAEELEAHFHGCGS#VNR.V	S197	sp|Q86U42|PABP2_HUMAN	Polyadenylate-binding protein 2 OS=Homo sapiens GN=PABPN1 PE=1 SV=3	-0.0522571	0.195655	-0.0786593	0.269384		28983.2	26407	24068.2	24235.6	27896	24500.2	22125.2	25871.1	27245.8
R.VDALDAASS#PPNAAACPSARPGACLVR.G	S197	sp|Q3KRA9|ALKB6_HUMAN	Alpha-ketoglutarate-dependent dioxygenase alkB homolog 6 OS=Homo sapiens GN=ALKBH6 PE=1 SV=2	0.0886913	0.390551	0.0553712	0.235674		107269	92105.1	113057	106715	114917	110608	108170	108519	107965
K.NKLEGDS#DVDSELEDRVDGVK.S	S1970	sp|Q92614|MY18A_HUMAN	Unconventional myosin-XVIIIa OS=Homo sapiens GN=MYO18A PE=1 SV=3	-0.0568947	0.0902137	0.136382	0.176208		17503	21272.9	27202.9	24399.2	18499.7	20528.6	25273.9	17251.8	29994.5
K.LEGDS#DVDS#ELEDRVDGVK.S	S1970:S1974	sp|Q92614|MY18A_HUMAN	Unconventional myosin-XVIIIa OS=Homo sapiens GN=MYO18A PE=1 SV=3	-0.029174	0.127567	0.115593	0.260168		8509.42	9769.41	9701.94	9809.81	8656.05	8954.77	8712.76	9420.07	12182.1
K.KRPETWES#PEKPK.T	S1971	sp|Q5VUA4|ZN318_HUMAN	Zinc finger protein 318 OS=Homo sapiens GN=ZNF318 PE=1 SV=2	0.218605	0.664891	0.344011	1.07034		43664.4	37639.5	51488.4	53776.4	54475.9	46265.8	56332.6	50466.4	61751.7
R.DKS#PGRPLER.E	S1971	sp|O14578|CTRO_HUMAN	Citron Rho-interacting kinase OS=Homo sapiens GN=CIT PE=1 SV=2	-0.0405591	0.15992	-0.171229	0.704102		43360.8	44413.5	51440.9	47280.4	45970.2	42105.3	45344.6	37884.6	40405.8
K.CNDSLRHS#PK.V	S1974	sp|A6NHR9|SMHD1_HUMAN	Structural maintenance of chromosomes flexible hinge domain-containing protein 1 OS=Homo sapiens GN=SMCHD1 PE=1 SV=2	-0.0168966	0.0598163	-0.222609	0.547324		66667.9	78432	77830.6	70413.5	79891.7	70029.6	65768.7	75029.5	50256.3
K.CNDSLRHS#PKVETTDCPVPPK.R	S1974	sp|A6NHR9|SMHD1_HUMAN	Structural maintenance of chromosomes flexible hinge domain-containing protein 1 OS=Homo sapiens GN=SMCHD1 PE=1 SV=2	-0.138071	0.364211	-0.407613	1.36047		19858.7	20029.7	16513.2	16648.4	20004.1	14601.5	15509.8	15020.2	11989.5
R.ARLS#HGDRGTDGK.A	S1975	sp|Q92576|PHF3_HUMAN	PHD finger protein 3 OS=Homo sapiens GN=PHF3 PE=1 SV=3	-0.0226984	0.0910109	-0.0801349	0.330159		47624.9	48892.6	40619.1	44381	46355.9	44259	44914.3	44714.6	40098.2
R.MNYM*QNHQAGAPAPS#LSR.C	S1976	sp|Q9HCK8|CHD8_HUMAN	Chromodomain-helicase-DNA-binding protein 8 OS=Homo sapiens GN=CHD8 PE=1 SV=5	0.0193327	0.113639	0.0675157	0.393719		22516.6	20136.7	22784	21429.2	22384.8	22506.2	21754.8	22561.6	24256.1
R.QGQTS#PIKPK.R	S1977	sp|Q9HCD6|TANC2_HUMAN	Protein TANC2 OS=Homo sapiens GN=TANC2 PE=1 SV=3	0.0771053	0.738192	0.00787869	0.051986		2.72988e+06	2.97072e+06	2.96456e+06	3.14936e+06	2.96785e+06	3.02366e+06	3.03823e+06	2.85814e+06	2.81623e+06
R.M*NYM*QNHQAGAPAPSLS#R.C	S1978	sp|Q9HCK8|CHD8_HUMAN	Chromodomain-helicase-DNA-binding protein 8 OS=Homo sapiens GN=CHD8 PE=1 SV=5	-0.808108	0.444967	-0.521743	0.306524		53567.2	199478	101624	72756.5	64521.7	65284.4	71548.9	101813	73676.5
K.ALSS#PPEEQQPAQSK.E	S198	sp|P10072|HKR1_HUMAN	Krueppel-related zinc finger protein 1 OS=Homo sapiens GN=HKR1 PE=2 SV=4	0.00903522	0.0388546	0.170542	1.45085		27569.4	29545.4	30441	26823.7	29922	31360.2	32218.6	33399.9	32923.9
K.AS#PSGQNISYIHSSSESVTPR.T	S198	sp|Q9NZC9|SMAL1_HUMAN	SWI/SNF-related matrix-associated actin-dependent regulator of chromatin subfamily A-like protein 1 OS=Homo sapiens GN=SMARCAL1 PE=1 SV=1	-0.466178	0.247525	-0.433526	0.132539		15565	10811	2928.65	5078.3	11131	5003.79	2795.43	18903.2	0
K.DPLSS#PGGPGSR.R	S198	sp|Q32P44|EMAL3_HUMAN	Echinoderm microtubule-associated protein-like 3 OS=Homo sapiens GN=EML3 PE=1 SV=1	-0.123848	1.82804	-0.106059	0.195547		193626	201861	197210	182820	185607	175513	147335	170811	232542
K.DTFEHDPSES#IDEFNK.S	S198	sp|Q9NYF8|BCLF1_HUMAN	Bcl-2-associated transcription factor 1 OS=Homo sapiens GN=BCLAF1 PE=1 SV=2	0.900414	3.3708	1.76064	2.1422		121008	115257	126073	221338	236691	218312	363645	411327	452805
K.EEIPTHSFS#PEAAYAK.V	S198	sp|Q86UB9|TM135_HUMAN	Transmembrane protein 135 OS=Homo sapiens GN=TMEM135 PE=2 SV=2	-0.180391	0.319516	-0.0873763	0.160245		16654.9	14711.3	10625.9	11207.7	14437.9	11411	12489.8	13696.8	13337.7
K.KEVS#PEVVR.S	S198	sp|Q5T200|ZC3HD_HUMAN	Zinc finger CCCH domain-containing protein 13 OS=Homo sapiens GN=ZC3H13 PE=1 SV=1	-0.059875	1.52613	-0.145337	2.00883		315298	322650	321374	300888	308476	310958	297174	288821	281393
K.SQEEPKDTFEHDPSES#IDEFNK.S	S198	sp|Q9NYF8|BCLF1_HUMAN	Bcl-2-associated transcription factor 1 OS=Homo sapiens GN=BCLAF1 PE=1 SV=2	0.700057	2.47316	1.63535	1.99643		11041.6	11052.1	10710.4	18090.6	16820.6	18381.4	37026.1	35525.2	29359.1
K.VSETGTFLIS#PHTEASRPLPEDFCLK.E	S198	sp|Q8WV48|CC107_HUMAN	Coiled-coil domain-containing protein 107 OS=Homo sapiens GN=CCDC107 PE=2 SV=2	0.00595327	0.0124695	0.0230145	0.0565642		41222.4	33991.7	36335.3	37323.1	43260.2	31427.4	36031.8	43515.8	33795.6
R.AYLSSGGGFPEGPEPRDS#PSYGSLSR.G	S198	sp|O00192|ARVC_HUMAN	Armadillo repeat protein deleted in velo-cardio-facial syndrome OS=Homo sapiens GN=ARVCF PE=1 SV=1	-0.23573	0.477596	-0.909886	1.18652		3656.64	3192.24	2594.23	2581.93	2201.19	3236.49	2494.15	1630.2	901.529
R.FFS#SETTAAHSLVGTPYYM*SPER.I	S198	sp|Q9HC98|NEK6_HUMAN	Serine/threonine-protein kinase Nek6 OS=Homo sapiens GN=NEK6 PE=1 SV=2	-0.429925	0.61699	-0.111918	0.149183		5513.85	5346.46	3200.68	3323.59	3953.4	3160.5	3903.21	5188.15	3920.08
R.GGKDPLSS#PGGPGSR.R	S198	sp|Q32P44|EMAL3_HUMAN	Echinoderm microtubule-associated protein-like 3 OS=Homo sapiens GN=EML3 PE=1 SV=1	-0.0882135	0.64859	-0.141172	0.502254		64637.2	65204.1	60007.8	63473.9	58225.3	56889.4	64222.4	58843.9	49085.5
R.GQEEISGALPVAS#PASSR.T	S198	sp|Q9UBK8|MTRR_HUMAN	Methionine synthase reductase OS=Homo sapiens GN=MTRR PE=1 SV=3	-0.0116723	0.039458	0.0526262	0.180868		405814	402999	341669	380757	352040	408415	378209	440604	374411
R.GQEEISGALPVAS#PASSRTDLVK.S	S198	sp|Q9UBK8|MTRR_HUMAN	Methionine synthase reductase OS=Homo sapiens GN=MTRR PE=1 SV=3	0.414314	1.27266	0.135908	0.199676		13486.1	10558.8	10118	14554.9	14045.3	16927.6	11182	16158.4	10197.3
R.SGSGGGSAKEPQEERS#QQQDDIEELETK.A	S198	sp|Q9H4A3|WNK1_HUMAN	Serine/threonine-protein kinase WNK1 OS=Homo sapiens GN=WNK1 PE=1 SV=2	0.188613	0.256712	0.427849	0.383116		6029.47	5914.27	6104	6604.51	9033.28	4930.64	6524.69	12120.2	5633.43
R.TLDSGTSEIVKS#PR.I	S198	sp|Q9H501|ESF1_HUMAN	ESF1 homolog OS=Homo sapiens GN=ESF1 PE=1 SV=1	-0.0479751	0.328274	-0.0123318	0.0800496		2.15863e+06	2.18461e+06	1.9622e+06	2.1288e+06	1.98865e+06	1.98176e+06	2.12849e+06	2.02544e+06	2.09785e+06
R.TTPSATSLPQTVVM*TS#PVTLTSQTTK.T	S198	sp|P18846|ATF1_HUMAN	Cyclic AMP-dependent transcription factor ATF-1 OS=Homo sapiens GN=ATF1 PE=1 SV=2	0.314652	0.642236	0.295516	0.516651		144677	107996	179003	175977	176745	184158	188394	139967	201444
R.TTPSATSLPQTVVMTS#PVTLTSQTTK.T	S198	sp|P18846|ATF1_HUMAN	Cyclic AMP-dependent transcription factor ATF-1 OS=Homo sapiens GN=ATF1 PE=1 SV=2	0.565512	0.527989	0.678024	0.663922		187545	42390.2	173272	204555	185848	206308	234487	173264	237359
R.GGGEGNVDETGNNPSVS#LKLEESK.A	S1980	sp|P46100|ATRX_HUMAN	Transcriptional regulator ATRX OS=Homo sapiens GN=ATRX PE=1 SV=5	0.601407	1.39675	1.14243	1.5204		12244.2	12510.7	12783.8	21556.9	16912.6	18484.1	27823.1	22845.3	32199.3
R.SGLEPASS#PSK.G	S1982	sp|Q9Y618|NCOR2_HUMAN	Nuclear receptor corepressor 2 OS=Homo sapiens GN=NCOR2 PE=1 SV=2	0.0236762	0.075526	0.0236523	0.0760902		593685	648424	694528	664468	583353	720861	699877	577480	691292
K.EPAETLKPPEGWRS#PR.S	S1983	sp|Q96T58|MINT_HUMAN	Msx2-interacting protein OS=Homo sapiens GN=SPEN PE=1 SV=1	0.107368	0.421694	0.125733	0.424666		414060	363028	336039	385347	434334	379447	368444	452866	393180
K.ITEVSCKS#PQPDPVK.T	S1983	sp|P46013|KI67_HUMAN	Antigen KI-67 OS=Homo sapiens GN=MKI67 PE=1 SV=2	0.0241614	0.152749	0.018018	0.116528		331050	332956	301376	333502	337648	310535	337450	312548	327516
K.QEELERDLAQRS#EER.R	S1983	sp|Q9H2D6|TARA_HUMAN	TRIO and F-actin-binding protein OS=Homo sapiens GN=TRIOBP PE=1 SV=3	-0.0311527	0.0460637	0.0397743	0.0779335		21208.3	20463	14253.9	22172.3	16109.5	16448.8	19622.2	19153.8	18712.5
K.S#PQPDPVKT#PTSSK.Q	S1983:T1991	sp|P46013|KI67_HUMAN	Antigen KI-67 OS=Homo sapiens GN=MKI67 PE=1 SV=2	0.159507	1.04661	0.149904	0.805377		333199	340015	380369	377597	398763	400392	369515	377331	422099
K.S#PQPDPVKT#PT#SSK.Q	S1983:T1991:T1993	sp|P46013|KI67_HUMAN	Antigen KI-67 OS=Homo sapiens GN=MKI67 PE=1 SV=2	-0.0939108	0.168994	-0.179031	0.287462		46228.5	67265.7	71380.5	62513.4	52387.8	58322.6	53385.6	43950.3	65963.1
K.SLGLSRS#PVVSEQTAK.G	S1987	sp|Q8NEZ4|MLL3_HUMAN	Histone-lysine N-methyltransferase MLL3 OS=Homo sapiens GN=MLL3 PE=1 SV=3	-0.00555196	0.0251245	0.00444162	0.0233956		172368	184480	173602	184959	183206	160248	176353	166401	189331
R.S#PVVSEQTAK.G	S1987	sp|Q8NEZ4|MLL3_HUMAN	Histone-lysine N-methyltransferase MLL3 OS=Homo sapiens GN=MLL3 PE=1 SV=3	-0.0297656	0.0536913	0.0251196	0.0139692		4533.15	3168.56	4479.04	4531.61	3739.01	3661.39	2862.77	7226.02	2305.9
K.VNDS#WK.E	S1988	sp|P49454|CENPF_HUMAN	Centromere protein F OS=Homo sapiens GN=CENPF PE=1 SV=2	0.681978	2.55097	2.05433	1.91857		50234	43969.8	52943.3	78049.6	77023.5	81000.5	196321	176726	238130
K.APEAAVSEDGKS#DDELLSSK.A	S199	sp|Q8NEY1|NAV1_HUMAN	Neuron navigator 1 OS=Homo sapiens GN=NAV1 PE=1 SV=2	0.0371109	0.318484	-0.0134251	0.0345466		278479	293648	305780	294322	294920	311540	302447	243086	324242
K.ATIS#DEEIER.Q	S199	sp|Q9UQN3|CHM2B_HUMAN	Charged multivesicular body protein 2b OS=Homo sapiens GN=CHMP2B PE=1 SV=1	-0.0896	0.552354	-0.0394265	0.155939		702859	731502	635473	626197	664865	654134	603478	713345	697213
K.DSGSDTASAIIPSTTPS#VDSDDESVVK.D	S199	sp|Q6WKZ4|RFIP1_HUMAN	Rab11 family-interacting protein 1 OS=Homo sapiens GN=RAB11FIP1 PE=1 SV=2	0.00292374	0.0108865	-0.0378163	0.14047		17800.3	19516.2	20524.9	17608	19842.4	20508.4	17608.7	17882.9	20853.4
K.GGGDVLEPVSSDSLS#TK.D	S199	sp|Q5JSH3|WDR44_HUMAN	WD repeat-containing protein 44 OS=Homo sapiens GN=WDR44 PE=1 SV=1	-0.019941	0.0494468	-0.285097	0.817759		6526.39	6653.16	5084.57	5830.57	5657.77	6525.06	4661.26	5216.74	5111.11
K.HIEQLTTAS#EHCDLAIK.T	S199	sp|P23508|CRCM_HUMAN	Colorectal mutant cancer protein OS=Homo sapiens GN=MCC PE=1 SV=2	0.255834	0.977396	0.366981	0.822979		14331.8	13511.4	17025.1	18249.3	17426.9	17897.6	16912.9	17688.3	23263.2
K.HQPWQS#PERPLSR.L	S199	sp|Q9BQ52|RNZ2_HUMAN	Zinc phosphodiesterase ELAC protein 2 OS=Homo sapiens GN=ELAC2 PE=1 SV=2	0.00389272	0.0127742	-0.0258963	0.0721348		1.04636e+06	1.01272e+06	1.24167e+06	1.13135e+06	1.10501e+06	1.0733e+06	1.05261e+06	988911	1.20051e+06
K.KWS#LEDDDDDEDDPAEAEK.E	S199	sp|Q7L014|DDX46_HUMAN	Probable ATP-dependent RNA helicase DDX46 OS=Homo sapiens GN=DDX46 PE=1 SV=2	0.263959	1.79015	0.0392286	0.112293		7059.33	7471.37	7416.11	8696.26	9275.84	8380.96	7315.83	6589.38	8646.55
K.KYGGSVGSQPPPVAPEPGPVPS#SPSQEPPTK.R	S199	sp|Q04323|UBXN1_HUMAN	UBX domain-containing protein 1 OS=Homo sapiens GN=UBXN1 PE=1 SV=2	0.134689	0.544378	0.151348	0.27373		8912.15	10778.4	11195.9	10943.7	11449.2	11516.1	11145.9	14077.7	9079.18
K.NARGDHAS#LENEKPGTGDVCSAPAGR.N	S199	sp|Q14699|RFTN1_HUMAN	Raftlin OS=Homo sapiens GN=RFTN1 PE=1 SV=4	0.197256	0.802129	0.148056	0.662099		42954.8	41512.4	49427.1	52396.1	45736.8	55379.1	53710.3	46214.9	48439.8
K.NGQAEAEEATEQTHIS#PNAIFK.A	S199	sp|P48436|SOX9_HUMAN	Transcription factor SOX-9 OS=Homo sapiens GN=SOX9 PE=1 SV=1	0.0458327	0.0866562	0.217658	0.332028		32147.7	33862.4	46431.1	39798.8	35626.1	40645.9	46941	31900.8	51909.9
K.RKNS#RVTFSEDDEIINPEDVDPSVGR.F	S199	sp|Q12972|PP1R8_HUMAN	Nuclear inhibitor of protein phosphatase 1 OS=Homo sapiens GN=PPP1R8 PE=1 SV=2	0.0319876	0.0545394	0.0544424	0.101071		5715.34	5240.18	4515.47	6474.2	4988.69	4354.96	5033.94	6516.36	4515.67
K.RLS#LPSTKPQLSEEQAAVLR.A	S199	sp|Q9H611|PIF1_HUMAN	ATP-dependent DNA helicase PIF1 OS=Homo sapiens GN=PIF1 PE=1 SV=2	0.021956	0.0568354	0.00238001	0.00611061		90328.9	77790.8	83802.4	88863.6	94771.5	72150.2	81156.3	96319.7	74862
K.S#GLAMDPASGAK.L	S199	sp|Q5TFG8|ZC21B_HUMAN	Zinc finger C2HC domain-containing protein 1B OS=Homo sapiens GN=ZC2HC1B PE=2 SV=2	-0.0129302	0.0824734	-0.0290527	0.273092		122890	118193	113590	124382	113271	113856	119467	116139	111996
K.SAES#PSWTPAEHVAK.R	S199	sp|Q13415|ORC1_HUMAN	Origin recognition complex subunit 1 OS=Homo sapiens GN=ORC1 PE=1 SV=2	0.0548458	0.16322	-0.00475233	0.0210888		225690	214732	196437	233728	239941	187868	199433	223536	211796
K.SM*TEAEQQQLIDDHFLFDKPVS#PLLLASGM*AR.D	S199	sp|P12277|KCRB_HUMAN	Creatine kinase B-type OS=Homo sapiens GN=CKB PE=1 SV=1	-0.344925	0.516693	-0.249332	0.367862		59003.7	101537	76738.8	65262.1	65706.8	55853.2	62652.3	78034.7	58933.2
K.SMTEAEQQQLIDDHFLFDKPVS#PLLLASGM*AR.D	S199	sp|P12277|KCRB_HUMAN	Creatine kinase B-type OS=Homo sapiens GN=CKB PE=1 SV=1	0.384387	0.423116	0.387695	0.425871		29734.1	10226.1	25341.9	29334.3	28661.1	27243.7	31851	27480.7	26103.1
K.VLGRS#PLTILQDDNSPGTLTLR.Q	S199	sp|Q99618|CDCA3_HUMAN	Cell division cycle-associated protein 3 OS=Homo sapiens GN=CDCA3 PE=1 SV=1	0.114764	1.18136	0.0463312	0.571467		136246	135339	133117	149403	149249	139559	134054	144174	139681
K.YGGSVGSQPPPVAPEPGPVPS#SPSQEPPTK.R	S199	sp|Q04323|UBXN1_HUMAN	UBX domain-containing protein 1 OS=Homo sapiens GN=UBXN1 PE=1 SV=2	0.199441	0.511567	0.380447	0.873936		2927.67	2756.13	3876.96	3691.14	3629.01	3658.01	4739.1	3454.44	4252.13
K.YGGSVGSQPPPVAPEPGPVPS#SPSQEPPTKR.E	S199	sp|Q04323|UBXN1_HUMAN	UBX domain-containing protein 1 OS=Homo sapiens GN=UBXN1 PE=1 SV=2	-0.230652	0.570721	-0.258204	0.63941		291641	324123	230295	244244	239356	237453	242526	251030	213858
R.AQLGGPEAAKS#DETAAK.-	S199	sp|P04792|HSPB1_HUMAN	Heat shock protein beta-1 OS=Homo sapiens GN=HSPB1 PE=1 SV=2	0.0230163	0.117487	0.0579945	0.15255		211923	222218	211194	235465	201962	218286	226983	187918	256904
R.ASTPYSIDSDSLGM*ECIISGSAS#PTLAINTVTNK.V	S199	sp|Q9UPW0|FOXJ3_HUMAN	Forkhead box protein J3 OS=Homo sapiens GN=FOXJ3 PE=1 SV=2	-0.592065	0.447643	-0.261985	0.206508		3710.35	10254.4	6211.94	3728.53	5057.94	4598.59	5475.94	6502.39	4847.8
R.ATISS#PLELEGTVSR.H	S199	sp|Q96GS4|CQ059_HUMAN	Uncharacterized protein C17orf59 OS=Homo sapiens GN=C17orf59 PE=1 SV=2	-0.0289524	0.136555	-0.140906	0.744213		76686.6	88546.1	77926.3	80234.4	82431	75662.4	71005.8	71090.5	78436.6
R.ES#QGSSGPEFSCNSFLQEK.A	S199	sp|P28356|HXD9_HUMAN	Homeobox protein Hox-D9 OS=Homo sapiens GN=HOXD9 PE=2 SV=5	0.214246	0.396473	-0.0623803	0.0974499		2776.9	4157.28	4399.26	4233.45	3788.42	5126.02	4154.28	3224.9	3474.66
R.FDS#PESHVGVAWR.L	S199	sp|P35520|CBS_HUMAN	Cystathionine beta-synthase OS=Homo sapiens GN=CBS PE=1 SV=2	-0.00389929	0.0148388	0.0200923	0.0625236		20314.9	22512.2	24089.5	22815.6	20735.3	23185	22549.3	20325.1	24980.6
R.GDHAS#LENEKPGTGDVCSAPAGR.N	S199	sp|Q14699|RFTN1_HUMAN	Raftlin OS=Homo sapiens GN=RFTN1 PE=1 SV=4	0.0966275	0.718984	0.0192294	0.200012		41776	42626.7	43707.5	42561.5	47580.7	46842.2	41833.2	42983.6	45012.4
R.IM*PDSNDS#PPAEREPGEVVDSLVGK.Q	S199	sp|Q9Y657|SPIN1_HUMAN	Spindlin-1 OS=Homo sapiens GN=SPIN1 PE=1 SV=3	-0.0655347	0.11649	-0.0707429	0.125588		196062	296245	222540	222115	247606	213382	216365	249141	215135
R.IMPDSNDS#PPAEREPGEVVDSLVGK.Q	S199	sp|Q9Y657|SPIN1_HUMAN	Spindlin-1 OS=Homo sapiens GN=SPIN1 PE=1 SV=3	0.620485	0.625689	0.430876	0.402752		77331.4	19728.8	67545.9	77696.2	86662.8	88705.3	77572.3	74451.6	69873.8
R.KNS#RVTFSEDDEIINPEDVDPSVGR.F	S199	sp|Q12972|PP1R8_HUMAN	Nuclear inhibitor of protein phosphatase 1 OS=Homo sapiens GN=PPP1R8 PE=1 SV=2	0.0995648	0.205573	0.296222	2.02282		43609.1	43791.3	41197.3	43862.3	37969.3	55954.4	53021.8	49871.6	55014.8
R.LLSSSLTADCSLRS#PSGR.E	S199	sp|Q147X3|NAA30_HUMAN	N-alpha-acetyltransferase 30 OS=Homo sapiens GN=NAA30 PE=1 SV=1	-0.339278	1.51079	-1.49859	2.40798		1.91843e+06	1.84485e+06	1.65077e+06	1.42021e+06	1.57435e+06	1.2849e+06	614440	644962	656624
R.LLSSSLTADCSLRS#PSGREVEPGEDR.T	S199	sp|Q147X3|NAA30_HUMAN	N-alpha-acetyltransferase 30 OS=Homo sapiens GN=NAA30 PE=1 SV=1	-0.351469	2.06348	-1.58356	3.63301		411906	376094	380738	330923	287679	297438	115255	159567	115137
R.S#LNFGGSTGTVPAPR.L	S199	sp|Q9BY12|SCAPE_HUMAN	S phase cyclin A-associated protein in the endoplasmic reticulum OS=Homo sapiens GN=SCAPER PE=1 SV=1	-0.0500596	0.18114	-0.299529	1.08908		34910.1	43339	38202.3	39573	37119	35788	31120	30053.8	33445
R.S#PHRSSPSDTRPK.C	S199	sp|Q8IWS0|PHF6_HUMAN	PHD finger protein 6 OS=Homo sapiens GN=PHF6 PE=1 SV=1	0.0173275	0.0102644	-0.0877201	0.0327368		21317.3	19678.8	8231.9	11672.5	26291.3	11859	9699.46	32756	3868.52
R.S#PLTILQDDNSPGTLTLR.Q	S199	sp|Q99618|CDCA3_HUMAN	Cell division cycle-associated protein 3 OS=Homo sapiens GN=CDCA3 PE=1 SV=1	0.0191555	0.0915707	-0.0826924	0.574366		29090.1	26045.4	29214.6	26920.4	30437.2	28119.8	27066.8	26632	25952.5
R.S#YDAGFK.L	S199	sp|Q9P215|POGK_HUMAN	Pogo transposable element with KRAB domain OS=Homo sapiens GN=POGK PE=1 SV=2	-0.0274449	0.0938275	-0.0308582	0.119833		52049.7	50511	42715.1	47153.4	50889.9	44495.1	48292	47544	46365.5
R.SLTLLPHGTPNS#ASPCSQR.H	S199	sp|Q9BXB5|OSB10_HUMAN	Oxysterol-binding protein-related protein 10 OS=Homo sapiens GN=OSBPL10 PE=1 SV=2	0.0115851	0.0258696	-0.0865208	0.153813		19322.8	16014.9	15252.7	17443.1	18893.3	14661.9	15363.3	19565	12717.3
R.TECSVARES#QGSSGPEFSCNSFLQEK.A	S199	sp|P28356|HXD9_HUMAN	Homeobox protein Hox-D9 OS=Homo sapiens GN=HOXD9 PE=2 SV=5	-0.32347	0.453943	-0.208596	0.24836		14085.7	8779.16	8820.02	9017.85	8681.74	7621.25	6570.05	9416.88	11432.5
R.VKVDGPRS#PSYGR.S	S199	sp|Q07955|SRSF1_HUMAN	Serine/arginine-rich splicing factor 1 OS=Homo sapiens GN=SRSF1 PE=1 SV=2	0.189	0.265597	-0.136396	0.197982		109028	89596.5	122014	147080	135149	83289	106532	118766	66415.2
K.NS#TPS#EPGSGRGPPQEEEEEEDEEEEATK.E	S199:S202	sp|P51858|HDGF_HUMAN	Hepatoma-derived growth factor OS=Homo sapiens GN=HDGF PE=1 SV=1	0.643412	0.53799	0.0612396	0.0311809		1749.15	934.438	3586.57	3901.09	3662.53	2230.49	2637.23	1033.33	2871.49
R.S#PHRS#SPSDTRPK.C	S199:S203	sp|Q8IWS0|PHF6_HUMAN	PHD finger protein 6 OS=Homo sapiens GN=PHF6 PE=1 SV=1	0.238142	0.182902	0.201056	0.0743088		9908.65	9671.73	4561.93	8880.18	13961.9	5633.11	4454.32	19598.6	3699.6
K.HQPWQS#PERPLS#RLSPER.S	S199:S205	sp|Q9BQ52|RNZ2_HUMAN	Zinc phosphodiesterase ELAC protein 2 OS=Homo sapiens GN=ELAC2 PE=1 SV=2	0.299019	0.525452	0.48711	0.916521		17327.4	31175.8	28833.1	32205.7	32927.2	30014.5	36291.9	31883.7	40221.5
K.VDGPRS#PSYGRS#R.S	S199:S205	sp|Q07955|SRSF1_HUMAN	Serine/arginine-rich splicing factor 1 OS=Homo sapiens GN=SRSF1 PE=1 SV=2	-0.0916724	0.3412	-0.0520975	0.167606		42322.9	43887.8	35379.8	35918	40307.5	37879.2	35701.4	39452.5	42124.2
K.HQPWQS#PERPLSRLS#PER.S	S199:S208	sp|Q9BQ52|RNZ2_HUMAN	Zinc phosphodiesterase ELAC protein 2 OS=Homo sapiens GN=ELAC2 PE=1 SV=2	0.0145543	0.0614277	-0.0135721	0.0730777		52013.5	53014.3	57227.4	50074	54719.2	59107.2	56965.1	50691.9	53079
K.VLGRS#PLTILQDDNS#PGTLTLR.Q	S199:S209	sp|Q99618|CDCA3_HUMAN	Cell division cycle-associated protein 3 OS=Homo sapiens GN=CDCA3 PE=1 SV=1	-0.0812666	0.434939	-0.00505033	0.0191105		95493.3	97219.8	83404.6	89744.2	85431.4	85818.5	86635.9	98444.6	90072.2
K.SAES#PSWT#PAEHVAK.R	S199:T203	sp|Q13415|ORC1_HUMAN	Origin recognition complex subunit 1 OS=Homo sapiens GN=ORC1 PE=1 SV=2	-0.0266881	0.0444087	-0.0529519	0.0678092		17639.1	20258.3	17438.5	14080.4	18039.9	22201.3	12287.4	23179.2	17875
K.RVS#LEPHQGPGTPESK.K	S1991	sp|Q14980|NUMA1_HUMAN	Nuclear mitotic apparatus protein 1 OS=Homo sapiens GN=NUMA1 PE=1 SV=2	0.12217	0.199812	0.0603934	0.166831		244382	191681	237107	292140	260245	180275	250298	245560	206090
K.RVS#LEPHQGPGTPESKK.A	S1991	sp|Q14980|NUMA1_HUMAN	Nuclear mitotic apparatus protein 1 OS=Homo sapiens GN=NUMA1 PE=1 SV=2	0.273129	0.390022	0.248115	0.53727		33505.4	25244.5	29660.2	44748.3	37210.8	24878	37141.4	40107.7	27751.5
R.KRVS#LEPHQGPGTPESK.K	S1991	sp|Q14980|NUMA1_HUMAN	Nuclear mitotic apparatus protein 1 OS=Homo sapiens GN=NUMA1 PE=1 SV=2	0.455611	0.446785	-0.0522345	0.0400467		15862.5	8643.86	21008	26009.6	23587	12820.1	19720.9	14210.4	9964.65
R.VS#LEPHQGPGTPESK.K	S1991	sp|Q14980|NUMA1_HUMAN	Nuclear mitotic apparatus protein 1 OS=Homo sapiens GN=NUMA1 PE=1 SV=2	-0.250427	0.199831	-0.133502	0.110321		30741.8	69949	35848	27671.1	40579.8	46530.1	41587.1	44172.7	38711.1
K.RVS#LEPHQGPGT#PESK.K	S1991:T2000	sp|Q14980|NUMA1_HUMAN	Nuclear mitotic apparatus protein 1 OS=Homo sapiens GN=NUMA1 PE=1 SV=2	-0.131272	0.467354	0.174156	0.744337		97601.2	83613.3	79578.1	87360.5	78123.2	72626.8	90996.1	98620.8	104636
R.VS#LEPHQGPGT#PESK.K	S1991:T2000	sp|Q14980|NUMA1_HUMAN	Nuclear mitotic apparatus protein 1 OS=Homo sapiens GN=NUMA1 PE=1 SV=2	-0.0596937	0.0269228	0.0957506	0.0546512		21750.6	74333	43075	24038.7	29670.2	79809.3	55040.8	24823.1	68844
K.EDITYRLPELDPRGS#DEENLDSETSASTESLLEER.A	S1992	sp|Q13459|MYO9B_HUMAN	Unconventional myosin-IXb OS=Homo sapiens GN=MYO9B PE=1 SV=3	0.184213	0.867594	0.0699112	0.259139		13282.4	14267.4	11694.3	14741	15162.7	14685.4	13101.7	15043.6	13047.5
K.ATSSS#NPSS#PAPDWYK.D	S1992:S1996	sp|P46100|ATRX_HUMAN	Transcriptional regulator ATRX OS=Homo sapiens GN=ATRX PE=1 SV=5	-0.0182421	0.0637114	-0.27186	1.09678		19679.8	23990.2	21240.5	22647.7	21370.1	20077.1	16789.9	19612.7	17359.7
R.ERS#PGRLFEDSSR.G	S1993	sp|O14578|CTRO_HUMAN	Citron Rho-interacting kinase OS=Homo sapiens GN=CIT PE=1 SV=2	-0.146323	1.01973	-0.114592	0.448102		322891	324862	308273	283232	271156	309429	289460	331958	261609
R.RERS#PGRLFEDSSR.G	S1993	sp|O14578|CTRO_HUMAN	Citron Rho-interacting kinase OS=Homo sapiens GN=CIT PE=1 SV=2	-0.165372	0.571971	-0.252459	0.697239		14631.4	15169.7	13087.9	14651.1	11331.4	12261.5	9836.17	12002.3	14165.4
R.S#PGRLFEDSSR.G	S1993	sp|O14578|CTRO_HUMAN	Citron Rho-interacting kinase OS=Homo sapiens GN=CIT PE=1 SV=2	0.0984975	0.575404	0.216334	1.58694		53641	48142.7	48450.7	56178.3	49530.2	55141	56132	58887.2	59519.6
K.ANTS#GDFEK.D	S1993; S1002; S1010; S1018; S1018; S1017; S1017	sp|P49792|RBP2_HUMAN; sp|P0DJD0|RGPD1_HUMAN; sp|P0DJD1|RGPD2_HUMAN; sp|A6NKT7|RGPD3_HUMAN; sp|Q7Z3J3|RGPD4_HUMAN; sp|Q99666|RGPD5_HUMAN; sp|O14715|RGPD8_HUMAN	E3 SUMO-protein ligase RanBP2 OS=Homo sapiens GN=RANBP2 PE=1 SV=2; RANBP2-like and GRIP domain-containing protein 1 OS=Homo sapiens GN=RGPD1 PE=2 SV=1; RANBP2-like and GRIP domain-containing protein 2 OS=Homo sapiens GN=RGPD2 PE=2 SV=1; RanBP2-like and GRIP domain-containing protein 3 OS=Homo sapiens GN=RGPD3 PE=2 SV=2; RanBP2-like and GRIP domain-containing protein 4 OS=Homo sapiens GN=RGPD4 PE=2 SV=3; RANBP2-like and GRIP domain-containing protein 5/6 OS=Homo sapiens GN=RGPD5 PE=1 SV=3; RANBP2-like and GRIP domain-containing protein 8 OS=Homo sapiens GN=RGPD8 PE=1 SV=2	0.146627	2.09276	0.577849	5.08153		446413	443653	434807	477755	487980	500871	663233	664745	649558
K.AACPCPQSS#PPEQK.E	S1994	sp|Q5THK1|PR14L_HUMAN	Protein PRR14L OS=Homo sapiens GN=PRR14L PE=1 SV=1	0.0918474	1.1982	0.114388	0.438395		13866.4	13942.3	14760.2	15536.9	14905	14925.2	13794.1	15056.5	17230.9
R.TAS#PLPLRPDAPVEK.S	S1995	sp|Q9HCK8|CHD8_HUMAN	Chromodomain-helicase-DNA-binding protein 8 OS=Homo sapiens GN=CHD8 PE=1 SV=5	0.114927	0.484164	0.107407	0.308359		1.51687e+06	1.59237e+06	1.83786e+06	1.64938e+06	1.80656e+06	1.90137e+06	1.76055e+06	1.54965e+06	2.01925e+06
K.ATSSSNPSS#PAPDWYK.D	S1996	sp|P46100|ATRX_HUMAN	Transcriptional regulator ATRX OS=Homo sapiens GN=ATRX PE=1 SV=5	0.0282304	0.0740006	-0.123377	0.737653		31075.6	30010.9	30173.9	31805.1	35201.8	26056.9	27135.2	26228.7	30416.5
K.SLVASS#PALK.A	S1996	sp|Q86XA9|HTR5A_HUMAN	HEAT repeat-containing protein 5A OS=Homo sapiens GN=HEATR5A PE=1 SV=2	0.0482501	0.723958	-0.114252	2.31698		95089.4	94187.9	93827.4	100652	94936.6	97144.4	88556.7	85775.6	87217.2
K.M*PS#FGVSAPGR.S	S1997	sp|Q8IVF2|AHNK2_HUMAN	Protein AHNAK2 OS=Homo sapiens GN=AHNAK2 PE=1 SV=2	0.287699	1.17352	0.17847	0.800017		22706.5	18405	20280.5	24787.3	25194.3	24959	23599.6	23122.1	22754.6
-.M*S#Y#GEIEGK.F	S2:Y3	sp|Q92802|N42L2_HUMAN	NEDD4-binding protein 2-like 2 OS=Homo sapiens GN=N4BP2L2 PE=1 SV=1	-0.268246	0.418279	-0.229761	0.499549		6505.61	4848.41	4623.3	3024.58	5171.55	5070.28	4501.92	4237.7	4885.46
-.M*S#LY#RS#VVWFAK.G	S2:Y4:S6	sp|A0PJE2|DHR12_HUMAN	Dehydrogenase/reductase SDR family member 12 OS=Homo sapiens GN=DHRS12 PE=1 SV=2	-0.0568156	0.357774	0.03012	0.125485		6083.03	5772.93	6146.47	6212.04	5426.73	5668.48	5480.88	6299.6	6601.76
K.IRAENGTGSS#PRGPGCSLR.H	S20	sp|Q9NQT4|EXOS5_HUMAN	Exosome complex component RRP46 OS=Homo sapiens GN=EXOSC5 PE=1 SV=1	0.10804	0.685823	0.0272386	0.0490709		17753.9	15314.4	16432.6	17810.8	17092.8	18446.5	15391.2	20759.4	14293.6
K.LPLS#PPLVEDSAFEPSRK.D	S20	sp|O96007|MOC2B_HUMAN	Molybdopterin synthase catalytic subunit OS=Homo sapiens GN=MOCS2 PE=1 SV=1	-0.0472171	0.26525	0.0315449	0.258979		4.01893e+06	3.71994e+06	3.64125e+06	3.45372e+06	3.93961e+06	3.62037e+06	3.82095e+06	3.85234e+06	3.9584e+06
K.RFNDPSGCAPS#PGAYDVK.T	S20	sp|O75330|HMMR_HUMAN	Hyaluronan mediated motility receptor OS=Homo sapiens GN=HMMR PE=1 SV=2	-0.388347	0.616093	-0.0652328	0.0837996		359578	242245	247461	255593	233977	159288	231641	343466	236631
K.RM*S#PKPELTEEQK.Q	S20	sp|P41208|CETN2_HUMAN	Centrin-2 OS=Homo sapiens GN=CETN2 PE=1 SV=1	-0.0753175	0.248778	-0.0918362	0.505219		826547	875860	936483	921302	867370	715985	859352	860451	756340
K.RM*S#PKPELTEEQKQEIR.E	S20	sp|P41208|CETN2_HUMAN	Centrin-2 OS=Homo sapiens GN=CETN2 PE=1 SV=1	-0.369147	0.536415	-0.187941	0.215413		101810	93702.8	59363.4	81767.8	59690	55877.5	91531.9	84225.7	47987.3
R.AEAGEAEEEAGAGSGS#EAEEDALWER.I	S20	sp|Q9BWT7|CAR10_HUMAN	Caspase recruitment domain-containing protein 10 OS=Homo sapiens GN=CARD10 PE=2 SV=2	-0.163196	0.342993	0.0386713	0.0914541		6899.66	5855.37	5258.02	5131.9	6503.53	4451.02	5695.34	6996.15	5810.92
R.AENGTGSS#PRGPGCSLR.H	S20	sp|Q9NQT4|EXOS5_HUMAN	Exosome complex component RRP46 OS=Homo sapiens GN=EXOSC5 PE=1 SV=1	0.00106553	0.00393912	-0.0577337	0.245214		123951	111645	102657	116937	107794	113772	104784	114555	105646
R.AHQITDES#LESTR.R	S20	sp|O00161|SNP23_HUMAN	Synaptosomal-associated protein 23 OS=Homo sapiens GN=SNAP23 PE=1 SV=1	0.989104	0.669361	1.40369	0.938799		905.748	1079.61	873.284	1424.25	1311.34	2938.67	3611.82	1591.08	2360.39
R.AHQITDES#LESTRR.I	S20	sp|O00161|SNP23_HUMAN	Synaptosomal-associated protein 23 OS=Homo sapiens GN=SNAP23 PE=1 SV=1	0.0979918	1.43083	0.390794	3.15424		172112	170140	179740	191140	181966	185574	221085	235245	228062
R.APS#EEEALEK.W	S20	sp|Q14147|DHX34_HUMAN	Probable ATP-dependent RNA helicase DHX34 OS=Homo sapiens GN=DHX34 PE=2 SV=2	0.260229	1.08728	0.188703	0.484704		54725.1	48556.7	49853.3	64416	64809	54180	49473.2	56565.6	68495.2
R.DAPVHGS#PTGPGAWTASK.L	S20	sp|Q9BRP1|PDD2L_HUMAN	Programmed cell death protein 2-like OS=Homo sapiens GN=PDCD2L PE=1 SV=1	-0.0033729	0.0137091	-0.123428	0.658029		758607	653969	726760	733927	739767	660647	657012	697066	609840
R.DHHRAPS#EEEALEK.W	S20	sp|Q14147|DHX34_HUMAN	Probable ATP-dependent RNA helicase DHX34 OS=Homo sapiens GN=DHX34 PE=2 SV=2	0.389116	1.70297	0.593405	1.80918		110597	119695	98856.3	140190	142973	147887	148556	164023	184042
R.DLVSFPLS#PAVR.V	S20	sp|O43502|RA51C_HUMAN	DNA repair protein RAD51 homolog 3 OS=Homo sapiens GN=RAD51C PE=1 SV=1	-0.0727684	0.386604	-0.0931755	0.497598		305039	275717	259594	270565	259782	268668	265800	260819	261174
R.EQPEM*EDANS#EK.S	S20	sp|Q13523|PRP4B_HUMAN	Serine/threonine-protein kinase PRP4 homolog OS=Homo sapiens GN=PRPF4B PE=1 SV=3	0.71889	0.685536	0.627556	0.569184		71633.5	17102.7	84293.6	83837.2	95926.9	105028	95604.2	67697.3	104020
R.EQPEMEDANS#EK.S	S20	sp|Q13523|PRP4B_HUMAN	Serine/threonine-protein kinase PRP4 homolog OS=Homo sapiens GN=PRPF4B PE=1 SV=3	0.732384	0.676192	0.637091	0.567155		121282	28060.7	151509	167023	148912	183895	164025	125569	178288
R.FNDPSGCAPS#PGAYDVK.T	S20	sp|O75330|HMMR_HUMAN	Hyaluronan mediated motility receptor OS=Homo sapiens GN=HMMR PE=1 SV=2	-0.185153	0.245221	-0.108402	0.141338		37219.7	60768.6	44885.4	32871.1	39295.2	53499.2	41747.1	35642.5	55142.2
R.IAALNASSTIEDDHEGS#FK.S	S20	sp|Q9Y6J0|CABIN_HUMAN	Calcineurin-binding protein cabin-1 OS=Homo sapiens GN=CABIN1 PE=1 SV=1	-0.0629818	0.360291	-0.41041	2.04757		34519.3	30276.8	32232.2	32028.7	31926.5	28928.3	25633.3	23123.1	24248.6
R.LVAEDAPS#PAAPPLSSGGPR.L	S20	sp|O60658|PDE8A_HUMAN	High affinity cAMP-specific and IBMX-insensitive 3',5'-cyclic phosphodiesterase 8A OS=Homo sapiens GN=PDE8A PE=1 SV=2	-0.0663128	0.671306	0.0384639	0.436898		51044.5	49017.7	47087.4	48720.3	46035.3	45783.4	50086.4	50789.9	50249.2
R.M*LS#FQGLAELAHR.E	S20	sp|O15294|OGT1_HUMAN	UDP-N-acetylglucosamine--peptide N-acetylglucosaminyltransferase 110 kDa subunit OS=Homo sapiens GN=OGT PE=1 SV=3	-0.0717778	0.0635812	-0.060919	0.0536478		11180.1	26426.8	16412	16077	18200.6	17119.5	16517.5	16678.3	18589.6
R.M*S#PKPELTEEQK.Q	S20	sp|P41208|CETN2_HUMAN	Centrin-2 OS=Homo sapiens GN=CETN2 PE=1 SV=1	-0.0317725	0.0125184	-0.120653	0.0563934		192723	1.08919e+06	663351	322021	412993	1.16788e+06	701621	242368	845210
R.RDHHRAPS#EEEALEK.W	S20	sp|Q14147|DHX34_HUMAN	Probable ATP-dependent RNA helicase DHX34 OS=Homo sapiens GN=DHX34 PE=2 SV=2	0.38982	0.749027	0.335843	1.52608		12559.5	11307.3	10283.8	17811.1	15294.5	11639.5	14516	15350.4	13235.6
R.SGASSLWDPAS#PAPTSGPRPR.L	S20	sp|O43189|PHF1_HUMAN	PHD finger protein 1 OS=Homo sapiens GN=PHF1 PE=1 SV=3	0.00363096	0.0167794	-0.0722516	0.325728		184064	185668	185071	202753	177272	176177	170888	161135	195679
R.SGS#M*DPSGAHPSVR.Q	S20	sp|Q07666|KHDR1_HUMAN	KH domain-containing, RNA-binding, signal transduction-associated protein 1 OS=Homo sapiens GN=KHDRBS1 PE=1 SV=1	-0.321812	0.2241	-0.289316	0.201836		10448.1	2922.62	7038.72	5297.31	4992.37	6039.18	5819.7	5894.75	4986.38
R.SGS#MDPSGAHPSVR.Q	S20	sp|Q07666|KHDR1_HUMAN	KH domain-containing, RNA-binding, signal transduction-associated protein 1 OS=Homo sapiens GN=KHDRBS1 PE=1 SV=1	-0.54122	0.232388	-0.705823	0.26678		220560	42367.2	78010.7	65456.5	107525	61307.1	47516.4	138901	22608.9
R.SHRS#SVSSVGAR.A	S20; S20	sp|Q9BZ68|FR8P1_HUMAN; sp|Q9BZ67|FRMD8_HUMAN	Putative FERM domain-containing protein FRMD8P1 OS=Homo sapiens GN=FRMD8P1 PE=5 SV=2; FERM domain-containing protein 8 OS=Homo sapiens GN=FRMD8 PE=1 SV=1	-0.435721	0.463973	0.0453409	0.014037		8343.17	9077.08	4604.21	4263.6	7635.96	4383.65	4320.61	17577.1	829.956
K.ALNHS#VEDIEPDLLTPR.Q	S200	sp|Q8IWR0|Z3H7A_HUMAN	Zinc finger CCCH domain-containing protein 7A OS=Homo sapiens GN=ZC3H7A PE=1 SV=1	0.453906	1.38939	1.1833	1.92707		8172.4	9066.67	8009.07	10565.8	13057.6	10960	17176.3	21705	18456.2
K.DPATVDVSGTGRPS#PQNEGCTSK.L	S200	sp|Q5W0Q7|USPL1_HUMAN	SUMO-specific isopeptidase USPL1 OS=Homo sapiens GN=USPL1 PE=1 SV=1	0.0596201	0.318239	0.127823	0.564294		53428.1	58266.2	51929.7	54897.7	61332.8	54297	55037.7	57714.2	66030.8
K.EDENLVINEVINS#PK.G	S200	sp|Q5FWF5|ESCO1_HUMAN	N-acetyltransferase ESCO1 OS=Homo sapiens GN=ESCO1 PE=1 SV=3	0.204898	0.687943	0.268317	0.723763		20017	22722.4	26673.6	27512.6	26197.1	26296	28939.8	23523.7	31137.8
K.ERS#PQQNIVSCVSVSTQTASDDQAGK.L	S200	sp|Q8NEZ4|MLL3_HUMAN	Histone-lysine N-methyltransferase MLL3 OS=Homo sapiens GN=MLL3 PE=1 SV=3	0.190948	1.48918	0.211155	0.941959		16150.7	16330.1	15442.7	17610.8	19288.7	17805.8	16543.8	19578.5	19354.6
K.FQSPQIQATIS#PPLQPK.T	S200	sp|Q7Z478|DHX29_HUMAN	ATP-dependent RNA helicase DHX29 OS=Homo sapiens GN=DHX29 PE=1 SV=2	0.0637043	0.378812	0.057556	0.290145		200209	204799	219160	219857	230833	201657	234748	200265	214558
K.HGS#GAFYSPELLEALTLR.F	S200	sp|Q96EK9|KTI12_HUMAN	Protein KTI12 homolog OS=Homo sapiens GN=KTI12 PE=1 SV=1	0.0926885	0.149098	-0.225365	0.264667		7790.88	5524.64	4782.56	6415.6	6982.07	5901.31	4257.97	7070.06	4152.68
K.IGPQQSISTSVGPS#ASQR.N	S200	sp|Q8WUD1|RAB2B_HUMAN	Ras-related protein Rab-2B OS=Homo sapiens GN=RAB2B PE=1 SV=1	0.194306	0.168346	-0.152043	0.07595		1371.04	1216.3	2304.41	2258.5	2275.76	1062.76	734.839	2777.54	890.075
K.ISPEERRS#PPAPGLQPM*R.S	S200	sp|P15408|FOSL2_HUMAN	Fos-related antigen 2 OS=Homo sapiens GN=FOSL2 PE=1 SV=1	-0.130928	0.269876	-0.16969	0.356831		10062.3	8266.02	6746.07	8329.78	7258.11	7311.17	7705.34	7775.52	6811.16
K.KLDAS#ILEDR.D	S200	sp|Q92785|REQU_HUMAN	Zinc finger protein ubi-d4 OS=Homo sapiens GN=DPF2 PE=1 SV=2	1.26108	2.25463	2.80098	2.77682		4452.07	3384.5	2509.66	8623.99	7767.08	8406.18	21629.2	26500.6	23974.5
K.KYGGSVGSQPPPVAPEPGPVPSS#PSQEPPTK.R	S200	sp|Q04323|UBXN1_HUMAN	UBX domain-containing protein 1 OS=Homo sapiens GN=UBXN1 PE=1 SV=2	0.0916276	0.530028	0.102843	0.331552		47383.2	47893.4	48254.9	49021.5	55442.2	48479.4	55983.5	54651.3	43502
K.KYGGSVGSQPPPVAPEPGPVPSS#PSQEPPTKR.E	S200	sp|Q04323|UBXN1_HUMAN	UBX domain-containing protein 1 OS=Homo sapiens GN=UBXN1 PE=1 SV=2	-0.036529	0.083638	0.0385348	0.0666855		12182.7	10541.4	8603.19	10131.6	10394.1	10018.3	11535.6	12008.6	8631.17
K.QNLFQTGSNVS#FSCGGETR.V	S200	sp|Q9H4L5|OSBL3_HUMAN	Oxysterol-binding protein-related protein 3 OS=Homo sapiens GN=OSBPL3 PE=1 SV=1	0.739146	2.6424	1.45691	2.14572		4169.73	4240.23	4928.72	7298.79	8024.07	6941.9	13769.7	11873.6	10974.2
K.RLELAVCDEPS#EPEEEEEM*EVGTTYVTDK.S	S200	sp|P52701|MSH6_HUMAN	DNA mismatch repair protein Msh6 OS=Homo sapiens GN=MSH6 PE=1 SV=2	-0.0167505	0.0269872	-0.109765	0.272243		12546.9	15305.1	15795.9	12653.7	17957.4	12532.9	13396.8	15595.1	11458.3
K.RLS#SSSATLLNSPDR.A	S200	sp|Q14244|MAP7_HUMAN	Ensconsin OS=Homo sapiens GN=MAP7 PE=1 SV=1	0.0447332	0.0793597	0.204561	0.654517		17444.8	15851	12801.8	18219.2	16672.8	12657.3	18582.8	17702	16835.1
K.SDSKEDENLVINEVINS#PK.G	S200	sp|Q5FWF5|ESCO1_HUMAN	N-acetyltransferase ESCO1 OS=Homo sapiens GN=ESCO1 PE=1 SV=3	0.0475988	0.312051	0.180879	0.26764		8230.3	9103.17	8654.56	9262.06	8385.63	9212.07	8569.05	7944.8	12945.5
K.SHHANS#PTAGAAK.S	S200	sp|Q15555|MARE2_HUMAN	Microtubule-associated protein RP/EB family member 2 OS=Homo sapiens GN=MAPRE2 PE=1 SV=1	-0.0104566	0.0115017	0.0249467	0.0166048		64295	76653.8	46585.3	52486.5	81183.8	52509.5	52420.9	101268	37116.3
K.TASESISNLS#EAGSIK.K	S200	sp|P30622|CLIP1_HUMAN	CAP-Gly domain-containing linker protein 1 OS=Homo sapiens GN=CLIP1 PE=1 SV=2	-0.0303042	0.0906849	-0.115309	0.430833		30435.4	32356.4	30163.7	34564	29884.7	26574.6	29596.5	24632.6	31586
K.TS#DFNTFLAQEGCTK.G	S200	sp|Q9UHD1|CHRD1_HUMAN	Cysteine and histidine-rich domain-containing protein 1 OS=Homo sapiens GN=CHORDC1 PE=1 SV=2	-0.038647	0.125475	0.0269832	0.061898		25166	21247	21450.5	23300.4	23127.1	19642.2	20923.5	21181.1	27040.2
K.VLEKPDPASLSSRLS#DASAR.D	S200	sp|Q9BUH8|BEGIN_HUMAN	Brain-enriched guanylate kinase-associated protein OS=Homo sapiens GN=BEGAIN PE=1 SV=1	-0.026697	0.0922772	0.0805849	0.255634		262375	234598	208323	232579	228541	231244	243869	274898	227045
K.YGGSVGSQPPPVAPEPGPVPSS#PSQEPPTK.R	S200	sp|Q04323|UBXN1_HUMAN	UBX domain-containing protein 1 OS=Homo sapiens GN=UBXN1 PE=1 SV=2	0.0531134	0.301765	0.00452799	0.0373527		527155	520813	552324	525326	600678	534302	524998	521795	558530
R.AHS#GECPYVCDQCGK.R	S200	sp|Q96CS4|ZN689_HUMAN	Zinc finger protein 689 OS=Homo sapiens GN=ZNF689 PE=1 SV=1	0.0709793	0.0254209	0.764797	0.353178		0	962.033	2393.38	951.265	1260.41	1312.95	1321.21	1280.14	3099.94
R.ANS#SGLYK.C	S200	sp|Q9UID6|ZN639_HUMAN	Zinc finger protein 639 OS=Homo sapiens GN=ZNF639 PE=1 SV=1	0.0615212	0.403361	0.019259	0.0584798		41930.3	36850.9	39780.9	39444.3	42903.8	41379.3	35945.6	45173.7	39036.3
R.ASSDLPS#PLEK.A	S200	sp|Q9H161|ALX4_HUMAN	Homeobox protein aristaless-like 4 OS=Homo sapiens GN=ALX4 PE=1 SV=2	-0.0402416	0.314461	-0.0709389	0.461671		305288	281036	275426	283208	273658	281181	283647	281392	255364
R.CQS#LTEDLEFRK.S	S200	sp|P20700|LMNB1_HUMAN	Lamin-B1 OS=Homo sapiens GN=LMNB1 PE=1 SV=2	-0.144187	0.883495	0.0324742	0.0468084		339315	307369	352870	315741	302356	286388	317763	265822	438723
R.FVES#PSQDQR.L	S200	sp|Q9HCE7|SMUF1_HUMAN	E3 ubiquitin-protein ligase SMURF1 OS=Homo sapiens GN=SMURF1 PE=1 SV=2	-0.0591428	0.460699	0.0799965	0.23035		9007.17	9294.75	8344.19	8732.9	8215.92	8627.03	9741.98	10511.6	7911.8
R.GGGLGS#PGEGGALPR.C	S200	sp|Q7Z7A3|CTU1_HUMAN	Cytoplasmic tRNA 2-thiolation protein 1 OS=Homo sapiens GN=CTU1 PE=1 SV=1	0.00199899	0.0111292	-0.0140505	0.0708057		65657.2	61759	57476.7	62607.8	61477.3	61064.1	58772.3	64464.9	59863.8
R.RAHS#GECPYVCDQCGK.R	S200	sp|Q96CS4|ZN689_HUMAN	Zinc finger protein 689 OS=Homo sapiens GN=ZNF689 PE=1 SV=1	0.754395	0.760789	0.640843	0.753543		8584.19	4015.32	5066.76	12647.5	11000.9	6153.28	7472.9	12078.4	7994.63
R.RESGSGPSTDTLS#AASLPWPPGSSQLGR.A	S200	sp|Q8IVT5|KSR1_HUMAN	Kinase suppressor of Ras 1 OS=Homo sapiens GN=KSR1 PE=1 SV=2	-0.312318	0.454249	0.12201	0.142214		1353.27	978.264	829.253	1024.44	881.162	639.926	821.226	1461.56	1156.94
R.RS#PPAPGLQPM*R.S	S200	sp|P15408|FOSL2_HUMAN	Fos-related antigen 2 OS=Homo sapiens GN=FOSL2 PE=1 SV=1	-0.222738	0.635486	-0.162353	0.468989		64186.4	85805.1	71732.4	64772.7	66624.6	58606.3	63356.9	67359.3	67408.9
R.S#PPAPGLQPM*R.S	S200	sp|P15408|FOSL2_HUMAN	Fos-related antigen 2 OS=Homo sapiens GN=FOSL2 PE=1 SV=1	0.500131	0.891514	0.424344	0.764031		36478.9	20742.6	35986.5	42744.3	44361.9	44721.6	43029.6	42234.2	39817.7
R.S#PPAPGLQPMR.S	S200	sp|P15408|FOSL2_HUMAN	Fos-related antigen 2 OS=Homo sapiens GN=FOSL2 PE=1 SV=1	0.441132	0.43463	0.482605	0.482038		27193.3	7647.46	24915.8	29537	26008.4	25584.3	32290.3	24332.7	26872.8
R.S#SSLIQLTSQNSSPNQQR.T	S200	sp|O95639|CPSF4_HUMAN	Cleavage and polyadenylation specificity factor subunit 4 OS=Homo sapiens GN=CPSF4 PE=1 SV=1	-0.0833712	0.386804	-0.148886	0.509028		23180.3	25738.8	27770.9	23898.5	25472.8	23012.7	21023.6	21760.2	26386.6
R.SQPNHTPAGPPGPSSNPVS#NGK.E	S200	sp|Q9BQ15|SOSB1_HUMAN	SOSS complex subunit B1 OS=Homo sapiens GN=NABP2 PE=1 SV=1	-0.0486104	0.101512	-0.124838	0.307179		17719.6	18413.7	15430.1	15039.9	20119.4	14695.7	15472.2	18677.5	13139.5
R.HQFGNHIEGS#PERDPS#PVPKPS#PK.I	S200:S206:S212	sp|A8K855|EFCB7_HUMAN	EF-hand calcium-binding domain-containing protein 7 OS=Homo sapiens GN=EFCAB7 PE=2 SV=1	0.143992	0.29337	-0.0990423	0.134284		7052.82	11169.2	9347.65	9764.03	10908.2	9791.03	8465.5	6603.73	10671.2
K.RLS#SSSATLLNS#PDR.A	S200:S209	sp|Q14244|MAP7_HUMAN	Ensconsin OS=Homo sapiens GN=MAP7 PE=1 SV=1	0.177771	0.80606	0.187059	1.00437		119425	107448	128618	144056	136106	121945	129318	138299	137087
K.RLS#SSSATLLNS#PDRAR.R	S200:S209	sp|Q14244|MAP7_HUMAN	Ensconsin OS=Homo sapiens GN=MAP7 PE=1 SV=1	0.0590211	0.0686061	-0.0141275	0.0268556		71908.7	52790.6	60675.8	86708.8	58354.6	48052.7	62426	69294.1	51848.7
R.LS#SSSATLLNS#PDR.A	S200:S209	sp|Q14244|MAP7_HUMAN	Ensconsin OS=Homo sapiens GN=MAP7 PE=1 SV=1	0.200878	0.139017	0.246514	0.209655		10513.1	27080.5	19101.3	14999	16965.8	33200.1	27365	13632.7	26261.5
R.S#SSLIQLTSQNSS#PNQQR.T	S200:S212	sp|O95639|CPSF4_HUMAN	Cleavage and polyadenylation specificity factor subunit 4 OS=Homo sapiens GN=CPSF4 PE=1 SV=1	-0.0183859	0.0876111	0.0134222	0.0311111		46189.2	48171.2	44508	49722.7	42837.2	44550	41042.7	43872	55251.8
R.RS#SAPFS#PPSGPPEK.-	S2004:S2009	sp|Q5TZA2|CROCC_HUMAN	Rootletin OS=Homo sapiens GN=CROCC PE=1 SV=1	-0.0420154	0.106095	0.11174	0.250318		134105	114966	118685	133591	124207	99402.9	109872	157474	130026
K.SSS#PTSYWK.S	S2007	sp|Q92614|MY18A_HUMAN	Unconventional myosin-XVIIIa OS=Homo sapiens GN=MYO18A PE=1 SV=3	-0.0601613	0.821119	-0.0303746	0.299568		283968	278776	268944	274680	264032	259007	274130	280888	259343
K.S#PEETATQVPSLESLTLK.L	S2008	sp|Q9HCK8|CHD8_HUMAN	Chromodomain-helicase-DNA-binding protein 8 OS=Homo sapiens GN=CHD8 PE=1 SV=5	0.0896448	0.570267	0.123364	0.354511		226283	247475	252988	241242	271955	260139	223846	266558	301220
K.TEDS#DDIHFEPVVQM*PEK.V	S2008; S1017; S1025; S1033; S1033; S1032; S1032	sp|P49792|RBP2_HUMAN; sp|P0DJD0|RGPD1_HUMAN; sp|P0DJD1|RGPD2_HUMAN; sp|A6NKT7|RGPD3_HUMAN; sp|Q7Z3J3|RGPD4_HUMAN; sp|Q99666|RGPD5_HUMAN; sp|O14715|RGPD8_HUMAN	E3 SUMO-protein ligase RanBP2 OS=Homo sapiens GN=RANBP2 PE=1 SV=2; RANBP2-like and GRIP domain-containing protein 1 OS=Homo sapiens GN=RGPD1 PE=2 SV=1; RANBP2-like and GRIP domain-containing protein 2 OS=Homo sapiens GN=RGPD2 PE=2 SV=1; RanBP2-like and GRIP domain-containing protein 3 OS=Homo sapiens GN=RGPD3 PE=2 SV=2; RanBP2-like and GRIP domain-containing protein 4 OS=Homo sapiens GN=RGPD4 PE=2 SV=3; RANBP2-like and GRIP domain-containing protein 5/6 OS=Homo sapiens GN=RGPD5 PE=1 SV=3; RANBP2-like and GRIP domain-containing protein 8 OS=Homo sapiens GN=RGPD8 PE=1 SV=2	-0.0117206	0.0257298	0.144562	0.233236		6134.4	7884.59	7132.78	5937.47	7739.14	7304.02	5865.48	7854.16	9661.42
K.S#PATLLAK.T	S2009	sp|Q5HYC2|K2026_HUMAN	Uncharacterized protein KIAA2026 OS=Homo sapiens GN=KIAA2026 PE=2 SV=2	0.0549716	0.176823	0.0875133	0.273995		15233.8	13634.4	11727.1	14624.5	14196.2	13351.3	13477.6	15722.8	13933.7
K.DAPSLEEVEGHVADGS#ATEM*GTTK.K	S201	sp|Q15003|CND2_HUMAN	Condensin complex subunit 2 OS=Homo sapiens GN=NCAPH PE=1 SV=3	0.0565407	0.112663	0.497008	1.28653		154253	225297	169897	184808	203261	183339	237872	282425	255129
K.DAPSLEEVEGHVADGS#ATEM*GTTKK.A	S201	sp|Q15003|CND2_HUMAN	Condensin complex subunit 2 OS=Homo sapiens GN=NCAPH PE=1 SV=3	0.879927	1.0556	1.12547	1.48652		253151	88393.2	211845	337521	335061	345809	438738	404001	364605
K.DAPSLEEVEGHVADGS#ATEMGTTK.K	S201	sp|Q15003|CND2_HUMAN	Condensin complex subunit 2 OS=Homo sapiens GN=NCAPH PE=1 SV=3	0.922795	0.909379	1.16091	1.26445		109251	23602.6	92391.4	140062	140480	146474	190220	153329	160096
K.EAENQGLDISS#PGM*SGHR.Q	S201	sp|Q15545|TAF7_HUMAN	Transcription initiation factor TFIID subunit 7 OS=Homo sapiens GN=TAF7 PE=1 SV=1	-0.300145	0.275054	-0.561389	0.487585		12072.2	21620.5	10634.6	9200.94	15695.7	11104.7	8028.78	14707.4	7302.2
K.GQDS#PLHAVAR.T	S201	sp|Q96DX5|ASB9_HUMAN	Ankyrin repeat and SOCS box protein 9 OS=Homo sapiens GN=ASB9 PE=1 SV=1	0.347997	0.832738	0.239515	0.3919		5877.1	6452.77	8741.52	8626.44	8359.44	9833.64	8366.59	6450.17	10060
K.ILVPKS#PVK.S	S201	sp|Q9Y232|CDYL1_HUMAN	Chromodomain Y-like protein OS=Homo sapiens GN=CDYL PE=1 SV=2	-0.510301	0.701545	-0.455102	0.594413		118671	137314	77028.9	97002.8	65915.6	70882.8	96445.5	92221.7	54252.8
K.QICVVM*LES#PPK.G	S201	sp|P57721|PCBP3_HUMAN	Poly(rC)-binding protein 3 OS=Homo sapiens GN=PCBP3 PE=1 SV=2	0.053799	0.151508	0.0630136	0.155095		769547	715545	927752	899124	768350	837045	906475	723260	890832
K.QICVVMLES#PPK.G	S201	sp|P57721|PCBP3_HUMAN	Poly(rC)-binding protein 3 OS=Homo sapiens GN=PCBP3 PE=1 SV=2	0.267585	0.439919	0.285142	0.44405		168427	99641.8	185980	194243	167875	184461	204156	150806	198310
K.RSIFAS#PESVTGK.V	S201	sp|O75940|SPF30_HUMAN	Survival of motor neuron-related-splicing factor 30 OS=Homo sapiens GN=SMNDC1 PE=1 SV=1	-0.038546	0.0394254	-0.0291555	0.0318828		1.94692e+06	1.29115e+06	1.4682e+06	1.96192e+06	1.65304e+06	967240	1.40161e+06	2.05033e+06	1.16018e+06
K.S#PGDPAKPASSPR.E	S201	sp|Q8NCD3|HJURP_HUMAN	Holliday junction recognition protein OS=Homo sapiens GN=HJURP PE=1 SV=2	0.098988	0.818239	-0.143572	0.464562		21184.4	23035.6	20989	22435	23022.1	24383.1	22705.9	19338.9	16987.2
K.SGGGTGEEPGSQGLNGEAGPEDSTRETPS#QENGPTAK.A	S201	sp|O15355|PPM1G_HUMAN	Protein phosphatase 1G OS=Homo sapiens GN=PPM1G PE=1 SV=1	0.150203	0.26716	0.285512	0.528372		5900.68	8801.57	8769.89	8864.34	7129.41	10053.9	10379.9	7446.66	10782.3
K.TSSVS#SISQVSPER.G	S201	sp|P42356|PI4KA_HUMAN	Phosphatidylinositol 4-kinase alpha OS=Homo sapiens GN=PI4KA PE=1 SV=3	-0.155878	0.106422	0.0879916	0.0633981		1251.09	3983.81	4577.16	2466.05	3696.43	2644.69	2753	3793.28	3882.86
K.VCATLPSTVAVTSVCWS#PK.G	S201	sp|P35658|NU214_HUMAN	Nuclear pore complex protein Nup214 OS=Homo sapiens GN=NUP214 PE=1 SV=2	-0.114757	0.461453	0.040084	0.135263		26625.6	21872.7	22572.7	22191.9	22012.3	21432.5	25746.2	22344.5	24982.6
K.VVGDRENGSDNLPSSAGSGDKPLS#DPAPF.-	S201	sp|O43399|TPD54_HUMAN	Tumor protein D54 OS=Homo sapiens GN=TPD52L2 PE=1 SV=2	-0.0881917	1.57369	0.0446561	0.474759		65739.6	65703.5	67716.2	62556.5	62418.1	62374.7	68687	65520.1	71213.1
K.YQEQELPPS#PPSAPR.K	S201	sp|P10301|RRAS_HUMAN	Ras-related protein R-Ras OS=Homo sapiens GN=RRAS PE=1 SV=1	0.0911595	0.687637	0.123157	0.485732		111253	107518	98429.9	110905	116384	110602	101113	124356	119999
K.YQEQELPPS#PPSAPRK.K	S201	sp|P10301|RRAS_HUMAN	Ras-related protein R-Ras OS=Homo sapiens GN=RRAS PE=1 SV=1	-0.0841828	0.579554	0.0325244	0.178209		27835	26325.2	24925.6	23498.5	24895.8	26208.7	25041.6	28082.8	27764.5
R.AGKPVTRAS#LENVHPPIAPPPTEIPER.F	S201	sp|Q75N03|HAKAI_HUMAN	E3 ubiquitin-protein ligase Hakai OS=Homo sapiens GN=CBLL1 PE=1 SV=1	-0.012066	0.0225282	-0.123016	0.279635		21631.1	19251.2	15490.6	18036	21427.1	16440.2	17151	15127.6	19486.6
R.AS#LENVHPPIAPPPTEIPER.F	S201	sp|Q75N03|HAKAI_HUMAN	E3 ubiquitin-protein ligase Hakai OS=Homo sapiens GN=CBLL1 PE=1 SV=1	-0.0784292	0.186149	0.048348	0.0662381		27566.8	32181.8	25587.3	30714.8	27561.4	22544.4	23898.4	25902.9	38442.9
R.FEDVVNQSS#PK.N	S201	sp|Q01085|TIAR_HUMAN	Nucleolysin TIAR OS=Homo sapiens GN=TIAL1 PE=1 SV=1	-0.0124627	0.0329407	-0.0381859	0.0648943		526447	549217	638223	600223	492429	606493	588474	421720	658925
R.HELTEISNVDVETQS#GK.T	S201	sp|Q09666|AHNK_HUMAN	Neuroblast differentiation-associated protein AHNAK OS=Homo sapiens GN=AHNAK PE=1 SV=2	0.0642527	0.176007	0.113446	0.270285		9603.2	12620.5	12263.9	11616.1	13145.6	11296.5	12524.6	10632.9	14151.4
R.HGRDDS#FDSLDSFGSR.S	S201	sp|Q9UPQ0|LIMC1_HUMAN	LIM and calponin homology domains-containing protein 1 OS=Homo sapiens GN=LIMCH1 PE=1 SV=4	-0.135767	0.193487	-0.0254098	0.0503638		3463.88	4196.52	4755.32	4384.71	4390.25	2525.65	4653.83	3554.08	3991.04
R.KYQEQELPPS#PPSAPR.K	S201	sp|P10301|RRAS_HUMAN	Ras-related protein R-Ras OS=Homo sapiens GN=RRAS PE=1 SV=1	0.0245653	0.127074	0.0200758	0.0883814		453338	404671	453745	445430	469078	419773	448219	472645	409271
R.NYAGEEEEEGS#GSSEGFDPPATDR.Q	S201	sp|P16989|DBPA_HUMAN	DNA-binding protein A OS=Homo sapiens GN=CSDA PE=1 SV=4	0.431646	0.68095	0.239057	0.33811		897.921	1311.22	673.779	1453.25	1304.67	1130.47	999.581	1166.76	1236.14
R.RES#LDPVQEPGGQAEADGDVPGPR.G	S201	sp|Q99674|CGRE1_HUMAN	Cell growth regulator with EF hand domain protein 1 OS=Homo sapiens GN=CGREF1 PE=2 SV=2	-0.998152	0.27287	0.300882	0.101733		879.732	0	559.027	0	720.302	0	843.285	0	929.119
R.SIFAS#PESVTGK.V	S201	sp|O75940|SPF30_HUMAN	Survival of motor neuron-related-splicing factor 30 OS=Homo sapiens GN=SMNDC1 PE=1 SV=1	-0.0838904	0.118122	-0.0659502	0.111957		581412	842297	631601	548196	568089	822920	717864	539889	705717
R.VTRS#PPTQVAISSDSAR.K	S201	sp|Q6ZUT6|CO052_HUMAN	Uncharacterized protein C15orf52 OS=Homo sapiens GN=C15orf52 PE=1 SV=1	-0.00329111	0.00832035	0.0353709	0.112643		66512.5	66700.9	82519.3	77222.3	73119.9	64899	75333.6	71273.1	74480.6
R.VVS#STSEEEEAFTEK.F	S201	sp|Q8N573|OXR1_HUMAN	Oxidation resistance protein 1 OS=Homo sapiens GN=OXR1 PE=1 SV=2	0.0528599	0.221319	0.103475	0.541802		32324.7	36099.1	32389.1	37474.6	31415.1	35685.5	33156	36549.2	38604.1
R.YASLQQGLPHSGGFFS#TPR.A	S201	sp|O43299|AP5Z1_HUMAN	AP-5 complex subunit zeta-1 OS=Homo sapiens GN=AP5Z1 PE=1 SV=2	-0.510738	0.753953	-0.320519	0.357737		19937.7	23403.9	13631.2	11582.3	15644.5	12760.3	12406.5	21850.2	11366.1
R.VTRS#PPTQVAISSDS#ARK.G	S201:S212	sp|Q6ZUT6|CO052_HUMAN	Uncharacterized protein C15orf52 OS=Homo sapiens GN=C15orf52 PE=1 SV=1	-0.0266859	0.307511	0.0246498	0.467484		82370.9	85114.2	83296.7	83633.9	78524.9	84027	86885.1	83256.9	84961.5
K.EKPELSEPSHLNGPS#SDPEAAFLSR.D	S2011	sp|Q9H4A3|WNK1_HUMAN	Serine/threonine-protein kinase WNK1 OS=Homo sapiens GN=WNK1 PE=1 SV=2	0.0759063	0.0803922	-0.16085	0.182368		5456.74	6574.91	3677.17	5351.89	7173.84	4031.71	4701.83	6036.98	3312.69
K.KEKPELSEPSHLNGPS#SDPEAAFLSR.D	S2011	sp|Q9H4A3|WNK1_HUMAN	Serine/threonine-protein kinase WNK1 OS=Homo sapiens GN=WNK1 PE=1 SV=2	0.128204	0.489816	0.247191	0.836237		15290.9	12246.2	14057.6	14704.2	16560	14196	18098.1	16933.6	14336.7
K.LPSLEHRDS#PWHR.G	S2011	sp|Q96PE2|ARHGH_HUMAN	Rho guanine nucleotide exchange factor 17 OS=Homo sapiens GN=ARHGEF17 PE=1 SV=1	-0.28621	0.416864	-0.193157	0.109217		15688.1	18600.7	12125.7	9753.31	16834.6	11474.5	10545.4	24825	5227.97
K.EKPELSEPSHLNGPSS#DPEAAFLSR.D	S2012	sp|Q9H4A3|WNK1_HUMAN	Serine/threonine-protein kinase WNK1 OS=Homo sapiens GN=WNK1 PE=1 SV=2	-0.146315	0.30934	-0.106506	0.286555		73605.3	81773.2	67006.8	62804	82587.8	55545.6	65590.4	80469.3	60499.6
K.KLGPIS#PPQPPSVSAWNKPLTSFGSAPSSEGAK.N	S2013	sp|Q9Y520|PRC2C_HUMAN	Protein PRRC2C OS=Homo sapiens GN=PRRC2C PE=1 SV=4	0.225741	0.712862	0.328899	0.523484		14766.1	12147.6	16685.9	18185.6	16496.8	16302	20497.1	21294.8	12971.6
K.LGPIS#PPQPPSVSAWNKPLTSFGSAPSSEGAK.N	S2013	sp|Q9Y520|PRC2C_HUMAN	Protein PRRC2C OS=Homo sapiens GN=PRRC2C PE=1 SV=4	0.0807056	0.240005	0.0744045	0.0803746		46461.8	43556	40100.4	46427.9	39484.8	51691.9	51208.6	58408.8	27387.5
K.ITS#FPESEGYSYETSTK.T	S2016	sp|P46821|MAP1B_HUMAN	Microtubule-associated protein 1B OS=Homo sapiens GN=MAP1B PE=1 SV=2	0.361244	0.877734	0.377366	0.951037		5403.15	7567.8	5639.4	6887.95	7928.01	9089.65	8090.29	7908.52	8175.44
K.NLAPHHAS#PDPPAPPASASDPHR.E	S2016	sp|Q9Y618|NCOR2_HUMAN	Nuclear receptor corepressor 2 OS=Homo sapiens GN=NCOR2 PE=1 SV=2	0.185943	0.8376	0.359376	0.508961		11090.8	9497.35	11621.4	11314.2	13007.5	12318.6	18235.3	10918.1	12167.3
R.RNS#RTEEPTVASESVENGHR.K	S2018	sp|Q14686|NCOA6_HUMAN	Nuclear receptor coactivator 6 OS=Homo sapiens GN=NCOA6 PE=1 SV=3	0.0757323	0.115987	-0.298802	0.403928		25644.8	25294.4	25552.6	23974.2	34833.2	21807	19405.3	28981.4	13795.6
R.RNS#RTEEPTVASESVENGHRK.R	S2018	sp|Q14686|NCOA6_HUMAN	Nuclear receptor coactivator 6 OS=Homo sapiens GN=NCOA6 PE=1 SV=3	-0.251187	0.610529	-0.352025	1.17841		29838.2	32885.9	26070.5	24018.6	30058.5	20528.5	22051.7	24820.5	22696.8
K.RPM*S#SPEM*K.S	S2019	sp|P51610|HCFC1_HUMAN	Host cell factor 1 OS=Homo sapiens GN=HCFC1 PE=1 SV=2	0.412139	0.746656	0.269502	0.457612		150312	89664.8	159387	180737	170164	180515	178002	164448	138939
K.RPM*S#SPEMK.S	S2019	sp|P51610|HCFC1_HUMAN	Host cell factor 1 OS=Homo sapiens GN=HCFC1 PE=1 SV=2	0.528286	0.482877	0.395392	0.335349		75923.3	17293.6	75047.3	85384.9	79863.4	77424.7	84620.3	71041.2	65656.3
K.ANDEANQS#DTSVSLSEPK.S	S202	sp|O95684|FR1OP_HUMAN	FGFR1 oncogene partner OS=Homo sapiens GN=FGFR1OP PE=1 SV=1	0.434713	1.59478	1.22583	4.39246		15740.9	14936.6	16445.3	19627.6	23351.1	20714.5	35717.9	36516.9	37980.7
K.DSGSDTASAIIPSTTPSVDS#DDESVVK.D	S202	sp|Q6WKZ4|RFIP1_HUMAN	Rab11 family-interacting protein 1 OS=Homo sapiens GN=RAB11FIP1 PE=1 SV=2	0.206796	0.506984	0.07649	0.108967		12983.7	13389.3	18229.9	17212.3	15729	18535.9	15747.8	12038	19245.7
K.EQLQSVTTNS#GYTR.L	S202	sp|Q12888|TP53B_HUMAN	Tumor suppressor p53-binding protein 1 OS=Homo sapiens GN=TP53BP1 PE=1 SV=2	0.915364	2.34821	2.19374	2.55089		15775.1	13650.2	17432.8	29673.3	29736.5	28966.7	64752.5	78206.4	71412.9
K.ERES#PPPSALQPVQLPR.L	S202	sp|Q86VE0|MYPOP_HUMAN	Myb-related transcription factor, partner of profilin OS=Homo sapiens GN=MYPOP PE=2 SV=2	-0.254128	0.938402	-0.150877	0.604547		29989.8	36111.7	30789.5	29788.5	27622.9	23831.1	28899.5	26928.3	31442.3
K.GADFLVTEVENGGS#LGSK.K	S202	sp|P14618|KPYM_HUMAN	Pyruvate kinase isozymes M1/M2 OS=Homo sapiens GN=PKM PE=1 SV=4	-0.199097	0.815363	-0.0843848	0.997116		14690.3	15287.8	15153.8	11563.1	13147.3	14603.8	14836.5	13880.7	13850.6
K.KANDEANQS#DTSVSLSEPK.S	S202	sp|O95684|FR1OP_HUMAN	FGFR1 oncogene partner OS=Homo sapiens GN=FGFR1OP PE=1 SV=1	0.358433	0.904454	1.43724	3.39365		4111.84	5210.02	4145.04	4716.69	6321.8	6226.53	11226.4	12931	12311.2
K.KVAS#VDSAVAATTPTSMATVQK.Q	S202	sp|Q96C57|CL043_HUMAN	Uncharacterized protein C12orf43 OS=Homo sapiens GN=C12orf43 PE=1 SV=2	0.542775	0.686416	0.602867	0.788808		20983.8	8984.15	23150.5	26315.4	24552.3	26513.8	28778.8	28049	23844.8
K.M*IDMPVERMHPHLS#K.G	S202	sp|Q15287|RNPS1_HUMAN	RNA-binding protein with serine-rich domain 1 OS=Homo sapiens GN=RNPS1 PE=1 SV=1	-0.129626	1.22771	-0.0447801	0.47238		46074.1	45774.9	42677.6	41607.2	40369.4	40989.9	43610	42640.8	44164.3
K.NVALLSQLYHS#PAR.R	S202	sp|Q15717|ELAV1_HUMAN	ELAV-like protein 1 OS=Homo sapiens GN=ELAVL1 PE=1 SV=2	-0.0512133	0.179614	-0.126088	0.490443		715522	844258	774807	677137	828215	747814	735914	775277	628021
K.NVALLSQLYHS#PARR.F	S202	sp|Q15717|ELAV1_HUMAN	ELAV-like protein 1 OS=Homo sapiens GN=ELAVL1 PE=1 SV=2	-0.0898008	0.347249	-0.160057	0.351625		963816	1.15524e+06	1.02437e+06	911425	1.08004e+06	962261	918885	1.14007e+06	754379
K.RGS#IGENQVEVM*VEEK.T	S202	sp|Q05682|CALD1_HUMAN	Caldesmon OS=Homo sapiens GN=CALD1 PE=1 SV=3	-0.0852831	0.225105	0.157854	0.376338		9982.37	12816.3	10398.5	10034.6	11693.9	9563.11	11082.6	14557	11396
K.RGS#IGENQVEVMVEEK.T	S202	sp|Q05682|CALD1_HUMAN	Caldesmon OS=Homo sapiens GN=CALD1 PE=1 SV=3	0.653941	0.651343	0.621826	0.614878		22723.1	5581.16	19977.4	25414.3	26465.9	24089.1	24515.9	23529.4	26251.6
K.RIAVHHNS#VEDVPEEK.E	S202	sp|Q9UKY1|ZHX1_HUMAN	Zinc fingers and homeoboxes protein 1 OS=Homo sapiens GN=ZHX1 PE=1 SV=1	0.0996233	0.128913	0.0916908	0.228081		16953	14342.6	17375.6	18639	21853.2	11658.7	17436.8	19856.4	14571.8
K.RTEARS#SDEENGPPSSPDLDR.I	S202	sp|Q96B36|AKTS1_HUMAN	Proline-rich AKT1 substrate 1 OS=Homo sapiens GN=AKT1S1 PE=1 SV=1	0.122647	0.207025	0.0505834	0.0809489		7782.27	7125.43	11030.4	10732.6	9275.77	8231.24	9441.95	9446.77	7974.94
K.S#NLELFK.E	S202	sp|O15042|SR140_HUMAN	U2 snRNP-associated SURP motif-containing protein OS=Homo sapiens GN=U2SURP PE=1 SV=2	0.358514	3.25312	0.028031	0.134406		149789	156001	154708	194950	192947	202511	146149	152073	171312
K.SDSGKPYYYNS#QTK.E	S202	sp|O75400|PR40A_HUMAN	Pre-mRNA-processing factor 40 homolog A OS=Homo sapiens GN=PRPF40A PE=1 SV=2	0.0806769	1.62557	-0.165571	0.82337		102975	100988	105383	110186	107591	109360	100861	91545.1	83399
K.TLPS#PIDAK.Q	S202	sp|Q2KHR2|RFX7_HUMAN	DNA-binding protein RFX7 OS=Homo sapiens GN=RFX7 PE=1 SV=1	-0.150239	0.751962	-0.199524	1.03082		78170.8	81169.4	72281.3	72400.3	62181.7	74132.3	73121.6	60803.4	67779.8
K.VVQPVM*PTS#LR.M	S202	sp|Q15398|DLGP5_HUMAN	Disks large-associated protein 5 OS=Homo sapiens GN=DLGAP5 PE=1 SV=2	-0.0875518	0.152201	-0.0892836	0.119161		12396.7	17568.5	12009.2	13864.6	11607.7	14030.6	10151.4	16492.7	12811.4
K.YGGSVGSQPPPVAPEPGPVPSSPS#QEPPTK.R	S202	sp|Q04323|UBXN1_HUMAN	UBX domain-containing protein 1 OS=Homo sapiens GN=UBXN1 PE=1 SV=2	0.0655641	0.310121	0.0492699	0.103502		24934.8	26103.3	28308.7	27808	29809	25419.1	27692.9	22185.6	32225.1
R.ELGS#SPSGPLNIQR.I	S202	sp|Q5SWA1|PR15B_HUMAN	Protein phosphatase 1 regulatory subunit 15B OS=Homo sapiens GN=PPP1R15B PE=1 SV=1	0.163063	0.344342	0.264543	1.34535		5694.52	5704.8	6629.01	7599.26	7369.53	5216.84	6657.23	7542.14	7457.25
R.FQAPISAPEYTVTPS#PQQAR.V	S202	sp|Q9GZY8|MFF_HUMAN	Mitochondrial fission factor OS=Homo sapiens GN=MFF PE=1 SV=1	0.11104	1.07863	-0.00305018	0.0163367		129104	123437	128579	138244	142729	130639	119118	125186	136011
R.HSGSDRS#SFSHYSGLK.H	S202	sp|Q8NC51|PAIRB_HUMAN	Plasminogen activator inhibitor 1 RNA-binding protein OS=Homo sapiens GN=SERBP1 PE=1 SV=2	-0.199144	0.150143	0.0564429	0.020291		21959.7	19928.9	8376.31	10988.1	21094.7	11701.3	8632.43	36979.6	6658.39
R.IAVHHNS#VEDVPEEK.E	S202	sp|Q9UKY1|ZHX1_HUMAN	Zinc fingers and homeoboxes protein 1 OS=Homo sapiens GN=ZHX1 PE=1 SV=1	0.263357	0.444483	0.0981515	0.0842953		5620.09	7972.89	7811.49	7275.45	7610.71	10804.9	7739.26	4305.13	10867
R.LRNS#EGEATELITETFTSK.S	S202	sp|P19447|ERCC3_HUMAN	TFIIH basal transcription factor complex helicase XPB subunit OS=Homo sapiens GN=ERCC3 PE=1 SV=1	0.0210341	0.125562	-0.0349528	0.175437		66628.1	58371.5	64371.4	65416.4	64006.5	62729.4	57594.4	64879.9	62363.9
R.LSSS#SATLLNSPDR.A	S202	sp|Q14244|MAP7_HUMAN	Ensconsin OS=Homo sapiens GN=MAP7 PE=1 SV=1	0.144511	0.183326	0.326529	0.480826		2911.84	5556.63	3658.23	4958.82	3846.63	4598.87	5177.34	4317.13	5712.31
R.NDVGGGGSES#QELVPRPGGNNK.E	S202	sp|Q8TAD8|SNIP1_HUMAN	Smad nuclear-interacting protein 1 OS=Homo sapiens GN=SNIP1 PE=1 SV=1	0.116246	0.272753	0.0455402	0.0528175		61939.3	64958.2	86890.4	75095	74135.6	82496.3	73399.7	52057.4	95186.8
R.NLTANDPSQEYVAS#EGEEDPEVEFLK.S	S202	sp|Q86X95|CIR1_HUMAN	Corepressor interacting with RBPJ 1 OS=Homo sapiens GN=CIR1 PE=1 SV=1	0.0513838	0.103743	0.205986	0.779607		14912.8	19267.6	16748.7	18261	20158.1	14356.6	19516	18350.3	20879.1
R.QRNDVGGGGSES#QELVPRPGGNNK.E	S202	sp|Q8TAD8|SNIP1_HUMAN	Smad nuclear-interacting protein 1 OS=Homo sapiens GN=SNIP1 PE=1 SV=1	0.0610818	0.408656	-0.0795398	0.525055		48249.5	51917.4	52640.1	52186.8	56647	50581.7	45632.9	51693.6	47283.8
R.QSHS#GEKPHACPECGK.A	S202	sp|Q8N0Y2|ZN444_HUMAN	Zinc finger protein 444 OS=Homo sapiens GN=ZNF444 PE=1 SV=1	0.176013	0.878164	0.278722	1.09455		283692	287908	274781	305446	349323	301436	325079	379946	321737
R.RNDS#IYEASSLYGISAM*DGVPFTLHPR.F	S202	sp|Q96EY5|F125A_HUMAN	Multivesicular body subunit 12A OS=Homo sapiens GN=FAM125A PE=1 SV=1	-0.290053	0.641105	-0.118486	0.127631		19510.1	22861.7	15665.1	16445.6	16135	14886.1	16510.7	24892.2	12057.9
R.RRS#GPLEESER.D	S202	sp|Q9Y3X0|CCDC9_HUMAN	Coiled-coil domain-containing protein 9 OS=Homo sapiens GN=CCDC9 PE=1 SV=1	-0.179712	0.791058	-0.0792599	0.327875		75751.5	71466.9	62389.7	62490.7	64481.8	58086	61896.6	66575.2	69931.3
R.RRS#GPLEESERDR.R	S202	sp|Q9Y3X0|CCDC9_HUMAN	Coiled-coil domain-containing protein 9 OS=Homo sapiens GN=CCDC9 PE=1 SV=1	-0.233564	0.381594	-0.0589181	0.0921316		7411.33	6333.17	4647.21	5932.34	5673.62	4036.76	4940.37	6238.15	6477.22
R.S#GPLEESER.D	S202	sp|Q9Y3X0|CCDC9_HUMAN	Coiled-coil domain-containing protein 9 OS=Homo sapiens GN=CCDC9 PE=1 SV=1	-0.0294255	0.0773072	0.180791	0.448033		19720.5	21824.5	25383.5	23086.8	19473.7	23016.7	24885.4	21539.3	29439.1
R.S#GPLEESERDR.R	S202	sp|Q9Y3X0|CCDC9_HUMAN	Coiled-coil domain-containing protein 9 OS=Homo sapiens GN=CCDC9 PE=1 SV=1	-0.00366258	0.0143756	0.0746629	0.263452		60145.9	59463.9	70091.5	62894.3	61879.8	64446.2	66286.2	60259.1	73231.9
R.S#GPLEESERDRR.E	S202	sp|Q9Y3X0|CCDC9_HUMAN	Coiled-coil domain-containing protein 9 OS=Homo sapiens GN=CCDC9 PE=1 SV=1	-0.00220873	0.0084256	0.0609109	0.370838		428186	430260	380598	430699	375304	431147	428825	412049	451604
R.S#GPLEESERDRREESR.R	S202	sp|Q9Y3X0|CCDC9_HUMAN	Coiled-coil domain-containing protein 9 OS=Homo sapiens GN=CCDC9 PE=1 SV=1	0.0606309	0.173261	0.118638	0.319797		10721.6	11718.3	13083.6	12761.5	10681.1	13605.6	12280.7	11343.4	14944.1
R.S#SFSHYSGLK.H	S202	sp|Q8NC51|PAIRB_HUMAN	Plasminogen activator inhibitor 1 RNA-binding protein OS=Homo sapiens GN=SERBP1 PE=1 SV=2	-0.110349	0.0606067	-0.309519	0.105478		35952.5	33533.2	10513.3	18126.4	40198.1	15783.8	9014.71	51792.6	3744.82
R.VRS#LLGLSNSEPNGSVETK.N	S202	sp|Q13033|STRN3_HUMAN	Striatin-3 OS=Homo sapiens GN=STRN3 PE=1 SV=3	0.104298	0.469184	0.092937	0.386455		17819.2	21788.5	19602.9	21975.4	21743	19931.3	22205.9	19446.6	21497.9
R.VVSS#TSEEEEAFTEK.F	S202	sp|Q8N573|OXR1_HUMAN	Oxidation resistance protein 1 OS=Homo sapiens GN=OXR1 PE=1 SV=2	0.0873192	0.596616	0.288605	0.85615		104782	114677	104394	115120	107981	120959	113091	133284	149199
K.NSTPS#EPGS#GRGPPQEEEEEEDEEEEATK.E	S202:S206	sp|P51858|HDGF_HUMAN	Hepatoma-derived growth factor OS=Homo sapiens GN=HDGF PE=1 SV=1	0.0677538	0.0558027	0.104189	0.0786791		3301	1183.42	2748.07	2293.61	2176.47	3110.18	2590.19	1730.58	3453.36
K.RLSSS#SATLLNS#PDR.A	S202:S209	sp|Q14244|MAP7_HUMAN	Ensconsin OS=Homo sapiens GN=MAP7 PE=1 SV=1	0.0521824	0.300765	0.120495	0.558254		11983.3	10572.5	11814.2	11603.1	12577.6	11455.2	11438.2	13632.1	12293.6
R.LSSS#SATLLNS#PDR.A	S202:S209	sp|Q14244|MAP7_HUMAN	Ensconsin OS=Homo sapiens GN=MAP7 PE=1 SV=1	0.0852808	0.0619666	0.255371	0.444732		7565.29	11841.3	9637.98	6524.88	8183.15	16105.2	11653.4	9216.06	13799.4
R.SSS#LIQLTSQNSS#PNQQR.T	S202:S212	sp|O95639|CPSF4_HUMAN	Cleavage and polyadenylation specificity factor subunit 4 OS=Homo sapiens GN=CPSF4 PE=1 SV=1	0.0639889	0.22716	0.229503	0.56416		25904.4	21641.1	25825.3	23495.7	25268.9	27933.7	23135	30702.8	32184.4
K.RPM*SS#PEM*K.S	S2020	sp|P51610|HCFC1_HUMAN	Host cell factor 1 OS=Homo sapiens GN=HCFC1 PE=1 SV=2	0.607379	0.646499	0.458406	0.465465		778461	239598	801384	936774	910632	924495	936427	827530	735999
K.RPM*SS#PEMK.S	S2020	sp|P51610|HCFC1_HUMAN	Host cell factor 1 OS=Homo sapiens GN=HCFC1 PE=1 SV=2	0.670063	0.620502	0.576245	0.519259		776569	162378	780001	875864	900191	959035	938650	863645	760594
K.RPMSS#PEMK.S	S2020	sp|P51610|HCFC1_HUMAN	Host cell factor 1 OS=Homo sapiens GN=HCFC1 PE=1 SV=2	0.857403	0.724255	0.559703	0.40295		29625.8	3347.75	23007.9	34356.6	29866.2	37202.9	35203.1	20405.1	26906.5
K.SLAPDRS#DDEHDPLDNTSRPR.Y	S2020	sp|Q92614|MY18A_HUMAN	Unconventional myosin-XVIIIa OS=Homo sapiens GN=MYO18A PE=1 SV=3	-0.229903	0.753764	-0.0999173	0.297606		105469	110091	86011.7	88925.5	85890.7	82331.7	92721.7	85209.5	103461
K.EPETVGAQS#I.-	S2023	sp|Q15154|PCM1_HUMAN	Pericentriolar material 1 protein OS=Homo sapiens GN=PCM1 PE=1 SV=4	-0.0875372	0.431602	-0.0864712	0.405549		98907.6	109588	101057	91299.8	106908	93121.1	90398.4	93747	107399
R.GAGSIAGASAS#PK.E	S2024	sp|P15924|DESP_HUMAN	Desmoplakin OS=Homo sapiens GN=DSP PE=1 SV=3	0.0794925	0.333986	-0.00152565	0.00407961		161559	162160	185346	187869	161517	188516	177394	146108	185026
R.DVDDGS#GSPHSPHQLSSK.S	S2027	sp|Q9H4A3|WNK1_HUMAN	Serine/threonine-protein kinase WNK1 OS=Homo sapiens GN=WNK1 PE=1 SV=2	-0.405795	0.476028	-0.329901	0.220656		7124.4	11510.7	7344.41	6091.33	8984.96	4533.57	4655.3	12251.7	3762.06
R.DVDDGSGS#PHS#PHQLSSK.S	S2029:S2032	sp|Q9H4A3|WNK1_HUMAN	Serine/threonine-protein kinase WNK1 OS=Homo sapiens GN=WNK1 PE=1 SV=2	-0.0247701	0.0749708	-0.194278	0.457761		99976.5	103992	92852.7	86351.3	110218	95198.7	80058.9	106536	72830.1
R.DVDDGSGS#PHSPHQLS#SK.S	S2029:S2037	sp|Q9H4A3|WNK1_HUMAN	Serine/threonine-protein kinase WNK1 OS=Homo sapiens GN=WNK1 PE=1 SV=2	-0.154788	0.739038	-0.152024	0.203768		4447.38	4667.09	5171.87	4317.54	4620.92	3894.44	3186.22	5894.31	3776.99
K.AEAAAS#ALADADADLEER.L	S203	sp|O43633|CHM2A_HUMAN	Charged multivesicular body protein 2a OS=Homo sapiens GN=CHMP2A PE=1 SV=1	0.142934	0.196443	0.242139	0.359296		11319.3	7477.17	6134.24	9803.12	8863.13	8860.95	8731.26	10524.5	10230.9
K.AQS#FDVASVPPVAEWAVPQSSR.L	S203	sp|Q15811|ITSN1_HUMAN	Intersectin-1 OS=Homo sapiens GN=ITSN1 PE=1 SV=3	0.318024	0.761188	0.256404	0.559041		132187	86097.6	106753	144229	133333	127637	128137	146785	113335
K.AVTIANS#PSKPSEK.D	S203	sp|Q8NEF9|SRFB1_HUMAN	Serum response factor-binding protein 1 OS=Homo sapiens GN=SRFBP1 PE=1 SV=1	0.0339424	0.302371	0.061344	1.12756		2.66405e+06	2.77505e+06	2.74742e+06	2.79831e+06	2.92413e+06	2.65897e+06	2.81468e+06	2.80753e+06	2.91991e+06
K.ENVS#SNAACPDHTPTPNDDGK.S	S203	sp|Q8TBA6|GOGA5_HUMAN	Golgin subfamily A member 5 OS=Homo sapiens GN=GOLGA5 PE=1 SV=3	0.76814	2.23606	2.19994	3.1148		11235.8	13572	13798.8	20749	24397.4	20603.4	55812.1	63314.8	58255.2
K.ILEGDNGM*DS#DM*EEEADDGSK.M	S203	sp|Q9H8G2|CAAP1_HUMAN	Caspase activity and apoptosis inhibitor 1 OS=Homo sapiens GN=CAAP1 PE=1 SV=2	0.416663	0.667234	0.3056	0.469331		15744.6	8299.87	16080.5	18806.7	18114.2	16639.4	16696.1	17408.8	15486.9
K.ILEGDNGM*DS#DMEEEADDGSK.M	S203	sp|Q9H8G2|CAAP1_HUMAN	Caspase activity and apoptosis inhibitor 1 OS=Homo sapiens GN=CAAP1 PE=1 SV=2	0.190172	0.659699	0.197889	0.650124		9711.71	11094.1	12843.7	13338.4	13177.9	11874.4	11516.2	13568.3	13512.2
K.KAEAAAS#ALADADADLEER.L	S203	sp|O43633|CHM2A_HUMAN	Charged multivesicular body protein 2a OS=Homo sapiens GN=CHMP2A PE=1 SV=1	0.174095	0.985648	0.0352786	0.15081		40197	34388.1	38125.9	42670.2	42023.6	42473.1	36450.8	41533	37517.3
K.M*SS#PPSSPQK.C	S203	sp|Q9Y2H6|FND3A_HUMAN	Fibronectin type-III domain-containing protein 3A OS=Homo sapiens GN=FNDC3A PE=1 SV=4	0.455106	0.471017	0.542064	0.582936		11624	3611.59	11474.8	13585.1	11108	11923.8	13546.8	11468.2	13876.8
K.QAIELS#PDNQYVK.V	S203	sp|O14879|IFIT3_HUMAN	Interferon-induced protein with tetratricopeptide repeats 3 OS=Homo sapiens GN=IFIT3 PE=1 SV=1	-0.0564119	0.430412	-0.196815	1.33644		165883	166796	150338	158389	151214	154892	136270	143605	141544
K.RRDS#EEFGVK.L	S203	sp|O95049|ZO3_HUMAN	Tight junction protein ZO-3 OS=Homo sapiens GN=TJP3 PE=1 SV=2	-0.0969706	0.556319	-0.0870186	0.254919		28747.7	28124.5	29210	28536.3	27608.3	24341.7	22998.4	26776.2	31268.9
K.RVEIQM*PKPAEAPTAPS#PAQTLENSEPAPVSQLQSR.L	S203	sp|Q9UHD8|SEPT9_HUMAN	Septin-9 OS=Homo sapiens GN=SEPT9 PE=1 SV=2	0.441215	0.563561	0.37987	0.420115		45473.6	18217.4	40053.4	48479.8	51377.2	41001.7	49460.5	53078.4	32455.9
K.RVEIQMPKPAEAPTAPS#PAQTLENSEPAPVSQLQSR.L	S203	sp|Q9UHD8|SEPT9_HUMAN	Septin-9 OS=Homo sapiens GN=SEPT9 PE=1 SV=2	0.471812	0.39932	0.380393	0.285322		20927.1	4118.69	16426.4	20222	19394.4	17899.3	21007.7	20547.4	12429.1
K.SPPSPELQGPPS#TEK.E	S203	sp|Q9HB09|B2L12_HUMAN	Bcl-2-like protein 12 OS=Homo sapiens GN=BCL2L12 PE=1 SV=1	0.187441	0.467989	0.112732	0.305962		4156.69	4952.5	5472.25	5058.37	6508.24	5037.89	5961.34	4773.99	5031.2
K.TRS#IGSAVDQGNESIVAK.T	S203	sp|Q9H0H5|RGAP1_HUMAN	Rac GTPase-activating protein 1 OS=Homo sapiens GN=RACGAP1 PE=1 SV=1	0.139645	0.68378	0.0287286	0.0454972		17181.3	15923.7	15894.7	18202	19478.6	16299.1	14930.5	13831.9	21222.9
K.YLLGDAPVS#PSSQK.L	S203	sp|Q9NYB0|TE2IP_HUMAN	Telomeric repeat-binding factor 2-interacting protein 1 OS=Homo sapiens GN=TERF2IP PE=1 SV=1	-0.0237653	0.263724	-0.0613217	0.641669		1.1978e+06	1.22064e+06	1.13152e+06	1.16492e+06	1.16666e+06	1.16038e+06	1.13413e+06	1.17149e+06	1.09661e+06
R.AGDRNS#EDDGVVM*TFSSVK.V	S203	sp|Q9NY61|AATF_HUMAN	Protein AATF OS=Homo sapiens GN=AATF PE=1 SV=1	-0.191663	0.234106	0.0466505	0.0522556		16936.8	32162	22345.7	18099.4	23526	20931.2	19945.6	25972.2	27874.7
R.ELGSS#PSGPLNIQR.I	S203	sp|Q5SWA1|PR15B_HUMAN	Protein phosphatase 1 regulatory subunit 15B OS=Homo sapiens GN=PPP1R15B PE=1 SV=1	-0.226182	1.10823	0.214073	0.566663		20841.6	18133.3	17969.4	16586.4	16949.1	15145.8	18418	22227.3	25407.6
R.ERESSANNSVS#PSESLR.A	S203	sp|Q04726|TLE3_HUMAN	Transducin-like enhancer protein 3 OS=Homo sapiens GN=TLE3 PE=1 SV=2	-0.0503494	0.670603	-0.0606903	1.21172		294661	302313	306928	282924	287945	302031	282622	291020	293024
R.ESQGSS#GPEFSCNSFLQEK.A	S203	sp|P28356|HXD9_HUMAN	Homeobox protein Hox-D9 OS=Homo sapiens GN=HOXD9 PE=2 SV=5	-0.014676	0.0694392	-0.129697	0.636837		26215.8	24983.8	24377	27018.4	24657.5	23135.8	21572.3	21899.2	25607.3
R.FQELLAS#PAYR.A	S203	sp|Q9NSI2|F207A_HUMAN	Protein FAM207A OS=Homo sapiens GN=FAM207A PE=1 SV=2	-0.184774	0.92338	-0.118398	0.605485		402799	448178	379325	359671	341328	381404	382990	369046	381331
R.GPS#PRPPATAYDAPASAFGSSLLGSGGSAFAPPLR.A	S203	sp|Q8WUF5|IASPP_HUMAN	RelA-associated inhibitor OS=Homo sapiens GN=PPP1R13L PE=1 SV=4	0.0930034	0.5905	0.175708	1.34439		98141	96728.8	87876.8	97733.3	107459	96381.6	102499	111609	105260
R.HSGSDRSS#FSHYSGLK.H	S203	sp|Q8NC51|PAIRB_HUMAN	Plasminogen activator inhibitor 1 RNA-binding protein OS=Homo sapiens GN=SERBP1 PE=1 SV=2	-0.20253	0.103569	0.0928689	0.0259988		75426	76175.2	20348.4	29656.8	86570.3	33201.4	23601.4	148765	11015.4
R.INPTPVS#EER.S	S203	sp|Q8IWY9|CDAN1_HUMAN	Codanin-1 OS=Homo sapiens GN=CDAN1 PE=1 SV=4	-0.146899	0.724752	-0.268832	1.28099		44544.9	48351.3	40916.6	43373	37935.3	39550	34840	35981.2	40242.3
R.IYISNTFS#PSK.A	S203	sp|Q92925|SMRD2_HUMAN	SWI/SNF-related matrix-associated actin-dependent regulator of chromatin subfamily D member 2 OS=Homo sapiens GN=SMARCD2 PE=1 SV=3	-0.116582	0.690578	-0.167961	0.97109		331388	330962	291370	292794	292969	293920	282408	291076	275422
R.NYAGEEEEEGSGS#SEGFDPPATDR.Q	S203	sp|P16989|DBPA_HUMAN	DNA-binding protein A OS=Homo sapiens GN=CSDA PE=1 SV=4	0.470192	0.207576	-1.01082	0.29739		1008.97	2322.39	0	912.975	2288.69	1413.25	779.976	0	873.257
R.S#IGSAVDQGNESIVAK.T	S203	sp|Q9H0H5|RGAP1_HUMAN	Rac GTPase-activating protein 1 OS=Homo sapiens GN=RACGAP1 PE=1 SV=1	0.0215435	0.0583066	-0.378952	0.780226		6375.6	6289.9	6246.38	6792.65	5351.76	7052.01	4608.43	6130.23	3804.5
R.SS#FSHYSGLK.H	S203	sp|Q8NC51|PAIRB_HUMAN	Plasminogen activator inhibitor 1 RNA-binding protein OS=Homo sapiens GN=SERBP1 PE=1 SV=2	-0.106327	0.434222	-0.140395	0.314768		14959.2	15586.7	13096.4	13086.1	12588.5	14866.9	12378.2	16134.7	11082.6
R.TEARSS#DEENGPPSSPDLDR.I	S203	sp|Q96B36|AKTS1_HUMAN	Proline-rich AKT1 substrate 1 OS=Homo sapiens GN=AKT1S1 PE=1 SV=1	0.240137	0.266438	0.186129	0.197872		14635.1	23552.6	24638	17612.4	23134.9	33456.5	26659.6	14902.2	29915.5
R.TRFQELLAS#PAYR.A	S203	sp|Q9NSI2|F207A_HUMAN	Protein FAM207A OS=Homo sapiens GN=FAM207A PE=1 SV=2	-0.256465	1.19453	-0.0703404	0.425562		96498.2	105126	93147.4	89932.6	73072.8	83758.8	98701.5	88239	93804
R.RGDSQECS#PRS#CPELTSGPR.M	S203:S206	sp|Q13111|CAF1A_HUMAN	Chromatin assembly factor 1 subunit A OS=Homo sapiens GN=CHAF1A PE=1 SV=2	0.299783	0.44959	0.00519575	0.00571914		4597.72	3015.35	3524.58	5876.93	4089.72	3743.34	2867.79	4896.58	3413.46
R.LSSSS#ATLLNS#PDR.A	S203:S209	sp|Q14244|MAP7_HUMAN	Ensconsin OS=Homo sapiens GN=MAP7 PE=1 SV=1	-0.0886239	0.197172	-0.206533	0.43143		20435.6	28741.6	25194.6	20704.9	23323.6	25912.3	18750.4	19812	25889.6
R.RS#RS#RT#PLLPR.K	S2030:S2032:T2034	sp|Q9UQ35|SRRM2_HUMAN	Serine/arginine repetitive matrix protein 2 OS=Homo sapiens GN=SRRM2 PE=1 SV=2	-0.00486142	0.00267997	-0.0400887	0.0250418		29174.4	83672.5	43315.1	37303.6	39089.6	79243.4	50821	34494.7	66566.7
R.S#RS#RT#PLLPR.K	S2030:S2032:T2034	sp|Q9UQ35|SRRM2_HUMAN	Serine/arginine repetitive matrix protein 2 OS=Homo sapiens GN=SRRM2 PE=1 SV=2	-0.0184291	0.0593194	-0.0620829	0.20663		27515.1	25338.4	31577.7	29038.8	26038.8	28281.9	27879.4	24563.7	28431.9
R.VS#PAHRS#PTVLCQK.V	S2030:S2035	sp|Q5VUA4|ZN318_HUMAN	Zinc finger protein 318 OS=Homo sapiens GN=ZNF318 PE=1 SV=2	-0.227038	0.253578	0.0114273	0.0115892		7489.59	11761	6157.63	7457.08	8459.71	5791.67	7531.27	10131.9	7947.09
K.GS#PNLTLPK.E	S2032	sp|Q12923|PTN13_HUMAN	Tyrosine-protein phosphatase non-receptor type 13 OS=Homo sapiens GN=PTPN13 PE=1 SV=2	-0.242719	1.30454	-0.182302	0.946914		325367	282726	291052	267881	249981	242051	250321	287389	254702
R.DVDDGSGSPHS#PHQLSSK.S	S2032	sp|Q9H4A3|WNK1_HUMAN	Serine/threonine-protein kinase WNK1 OS=Homo sapiens GN=WNK1 PE=1 SV=2	-0.12842	0.141951	-0.413172	0.320252		22685	23479.1	17930.9	14374.8	27960.2	16301.1	12799.8	27832.8	7500.78
R.S#RT#PLLPR.K	S2032:T2034	sp|Q9UQ35|SRRM2_HUMAN	Serine/arginine repetitive matrix protein 2 OS=Homo sapiens GN=SRRM2 PE=1 SV=2	-0.137152	0.255464	-0.0480793	0.0506888		166744	179089	242986	200654	155314	179452	182091	131497	255931
K.KNGQHVASS#PIPVVISQSEIGDASR.V	S2033	sp|P21333|FLNA_HUMAN	Filamin-A OS=Homo sapiens GN=FLNA PE=1 SV=4	0.184512	0.903133	0.0911993	0.343419		6960.26	7795.99	8458.57	8500.98	9400.86	8480.23	8222.95	7513.15	8993.6
K.S#TVVEFSNK.D	S2033	sp|P15822|ZEP1_HUMAN	Zinc finger protein 40 OS=Homo sapiens GN=HIVEP1 PE=1 SV=3	0.166679	0.496151	0.154274	0.310639		26384.7	20549.5	21524.4	28895.7	23475.6	24471.6	20581.4	25334.3	30269.2
R.AADS#QNSGEGNTGAAESSFSQEVSR.E	S2034	sp|P12270|TPR_HUMAN	Nucleoprotein TPR OS=Homo sapiens GN=TPR PE=1 SV=3	-0.17477	0.26296	0.259494	0.717146		4844.6	4949.89	4833.17	2882.75	4551.71	5524.31	5573.89	6796.84	5139.43
R.AADS#QNS#GEGNTGAAESSFSQEVSR.E	S2034:S2037	sp|P12270|TPR_HUMAN	Nucleoprotein TPR OS=Homo sapiens GN=TPR PE=1 SV=3	-1.92593	0.993856	-0.375808	1.35526		795.156	653.343	736.554	575.041	0	0	537.248	561.61	585.105
R.GASEGPPAPALPCPGAPTPS#PLPTVAAPPR.R	S2035	sp|Q13459|MYO9B_HUMAN	Unconventional myosin-IXb OS=Homo sapiens GN=MYO9B PE=1 SV=3	0.305496	0.757874	0.342834	0.859435		5855.19	6832.28	8739.19	8093.89	9342.85	9043.26	9222.4	8211.56	9740.29
R.AADSQNS#GEGNTGAAESSFSQEVSR.E	S2037	sp|P12270|TPR_HUMAN	Nucleoprotein TPR OS=Homo sapiens GN=TPR PE=1 SV=3	0.234881	0.741343	-0.0765294	0.261814		8831.33	11026	10968.9	10462.9	12466.6	13347.1	9246.28	10087.6	9899.72
R.SRS#PLLVTVVESDPRPQGQPR.R	S2037	sp|Q5VWN6|F208B_HUMAN	Protein FAM208B OS=Homo sapiens GN=FAM208B PE=1 SV=1	-0.0530335	0.278409	0.0544165	0.334548		81804.3	88981.8	82200.5	87211.9	81994.4	74649.3	81299.3	89595	91816.8
K.DNQTLSHS#LK.M	S204	sp|Q9NZ43|USE1_HUMAN	Vesicle transport protein USE1 OS=Homo sapiens GN=USE1 PE=1 SV=2	0.176411	0.906904	0.307051	0.820526		26903.5	27459.1	30700.6	29154.3	33150.1	33822.9	34095.5	30263.9	40878.7
K.EKTPS#PKEEDEEPESPPEK.K	S204	sp|Q9H1E3|NUCKS_HUMAN	Nuclear ubiquitous casein and cyclin-dependent kinase substrate 1 OS=Homo sapiens GN=NUCKS1 PE=1 SV=1	-0.176006	0.355514	-0.127669	0.187534		104524	143163	159145	122917	111159	126032	145497	90819	136061
K.EKVEPEVLSTDTQTS#PEPGTR.M	S204	sp|P29375|KDM5A_HUMAN	Lysine-specific demethylase 5A OS=Homo sapiens GN=KDM5A PE=1 SV=3	-0.0333205	0.110385	0.0101322	0.0298134		28224.3	32134.9	31459.7	31156.6	32416.6	26149.4	29306.1	28238.1	34921.8
K.ENLAIES#QSK.T	S204	sp|Q71F23|CENPU_HUMAN	Centromere protein U OS=Homo sapiens GN=MLF1IP PE=1 SV=1	0.357768	1.18067	0.477316	1.56697		21449.7	15856.9	18764.5	23120.2	25316.3	23415.4	24786	28780.1	24493.5
K.GRS#AEEVEEIK.A	S204	sp|Q8WUA2|PPIL4_HUMAN	Peptidyl-prolyl cis-trans isomerase-like 4 OS=Homo sapiens GN=PPIL4 PE=1 SV=1	0.0783548	0.294148	0.199907	0.561943		12852.7	14712	13898.9	16370.3	13807.6	13599.9	13954.6	15105	18566.4
K.KKTEFLDLDNSPLSPPS#PR.T	S204	sp|Q8NCF5|NF2IP_HUMAN	NFATC2-interacting protein OS=Homo sapiens GN=NFATC2IP PE=1 SV=1	-0.0974609	0.331275	-0.0465391	0.170676		101603	116148	118070	103271	117959	92653.7	106971	119235	98954.9
K.KNPS#SPLYTTLGVITK.G	S204	sp|O95478|NSA2_HUMAN	Ribosome biogenesis protein NSA2 homolog OS=Homo sapiens GN=NSA2 PE=1 SV=1	-0.045267	0.217556	0.102572	0.312942		12997.2	14075.7	13411.4	11846.9	13327.6	14059.3	14370.7	12535.3	16561.4
K.KTEFLDLDNSPLSPPS#PR.T	S204	sp|Q8NCF5|NF2IP_HUMAN	NFATC2-interacting protein OS=Homo sapiens GN=NFATC2IP PE=1 SV=1	-0.150074	1.04003	-0.0789408	0.41328		47070.6	46085.1	43868.7	40746.7	44177.1	38563.2	38958.4	44805.2	45964.5
K.LAPVPS#PEPQKPAPVSPESVK.A	S204	sp|Q96JM3|CHAP1_HUMAN	Chromosome alignment-maintaining phosphoprotein 1 OS=Homo sapiens GN=CHAMP1 PE=1 SV=2	-0.129069	0.26452	0.186695	0.857425		30667.7	33996.3	36157.5	26765.3	38395.7	27032.3	35333	37546.6	41870.7
K.RIS#EAKEELK.E	S204	sp|Q99549|MPP8_HUMAN	M-phase phosphoprotein 8 OS=Homo sapiens GN=MPHOSPH8 PE=1 SV=2	-0.57575	0.747591	-0.272458	0.384737		92400.7	105370	57619.5	67807.6	53882.9	49660	73734.1	67441.3	70263.8
K.S#DSQTPSPNEIK.T	S204	sp|Q9NYD6|HXC10_HUMAN	Homeobox protein Hox-C10 OS=Homo sapiens GN=HOXC10 PE=1 SV=2	0.0351086	0.156585	0.0883311	0.214774		12828.5	14620.4	14989.1	13534.7	14801.4	15147.2	13903.5	13363.2	17850.7
K.S#WGEQCPETSGTDSGRK.G	S204	sp|P27987|IP3KB_HUMAN	Inositol-trisphosphate 3-kinase B OS=Homo sapiens GN=ITPKB PE=1 SV=5	0.0384001	0.0970252	-0.0266768	0.0583854		11909.2	12423.9	9150.94	12071.4	11264.9	11050.9	10408.4	10241.8	12220.4
K.SLSTEVEPKES#PHPAR.H	S204	sp|Q8IWB9|TEX2_HUMAN	Testis-expressed sequence 2 protein OS=Homo sapiens GN=TEX2 PE=1 SV=2	-0.237935	1.79247	-0.174418	0.948737		12774.8	12840	12006	10052.4	11304.1	10544.3	11755.6	9978.37	11602.8
K.TASESISNLSEAGS#IK.K	S204	sp|P30622|CLIP1_HUMAN	CAP-Gly domain-containing linker protein 1 OS=Homo sapiens GN=CLIP1 PE=1 SV=2	0.0060272	0.0164593	-0.227448	0.565368		110359	129826	142294	134178	118060	131842	113104	87783.6	125804
K.TASESISNLSEAGS#IKK.G	S204	sp|P30622|CLIP1_HUMAN	CAP-Gly domain-containing linker protein 1 OS=Homo sapiens GN=CLIP1 PE=1 SV=2	0.157658	0.458689	-0.0479798	0.10205		227851	234261	303588	292749	277317	284053	257292	215245	268116
K.TEFLDLDNSPLSPPS#PR.T	S204	sp|Q8NCF5|NF2IP_HUMAN	NFATC2-interacting protein OS=Homo sapiens GN=NFATC2IP PE=1 SV=1	-0.0273279	0.132922	-0.0768347	0.295085		58707.4	56725.6	61487.2	52754.4	61688.5	59157.6	55630.5	49603.9	62510
K.TPS#PKEEDEEPESPPEK.K	S204	sp|Q9H1E3|NUCKS_HUMAN	Nuclear ubiquitous casein and cyclin-dependent kinase substrate 1 OS=Homo sapiens GN=NUCKS1 PE=1 SV=1	-0.0825908	0.280814	0.109601	0.130909		150196	165110	191991	163847	159021	156203	189401	120647	237291
K.TTAAHSLVGTPYYM*S#PER.I	S204	sp|Q8TDX7|NEK7_HUMAN	Serine/threonine-protein kinase Nek7 OS=Homo sapiens GN=NEK7 PE=1 SV=1	-0.218607	0.353484	-0.236991	0.38819		34305.6	57016	43814.4	40252.3	41661.2	34221.7	38929.9	39079.5	36655.4
K.TTAAHSLVGTPYYMS#PER.I	S204	sp|Q8TDX7|NEK7_HUMAN	Serine/threonine-protein kinase Nek7 OS=Homo sapiens GN=NEK7 PE=1 SV=1	-0.554021	1.8799	-0.0299769	0.0290736		27688.4	28265.7	24095.1	18931.4	18412.2	17179.5	25205.7	16413.6	36783.7
K.VENM*SSNQDGNDS#DEFM*.-	S204	sp|Q86WR0|CCD25_HUMAN	Coiled-coil domain-containing protein 25 OS=Homo sapiens GN=CCDC25 PE=1 SV=2	0.626825	0.641743	0.663467	0.651188		17032.6	4481.36	16074.5	17290	19525.3	21227.3	25492.7	15554.7	18488.2
K.VEPEVLSTDTQTS#PEPGTR.M	S204	sp|P29375|KDM5A_HUMAN	Lysine-specific demethylase 5A OS=Homo sapiens GN=KDM5A PE=1 SV=3	0.210538	0.410324	-0.0684458	0.234512		69274.3	57667.2	71172.9	65613.5	68739.3	94889	61142.5	59327.5	68464.6
K.YQEQELPPSPPS#APR.K	S204	sp|P10301|RRAS_HUMAN	Ras-related protein R-Ras OS=Homo sapiens GN=RRAS PE=1 SV=1	-0.176726	0.27869	-0.228459	0.484192		5890.48	4981.24	5699.77	3431.23	4956.27	6273.44	3545.76	4921.53	5677.25
R.M*NS#YPYLADR.H	S204	sp|Q9Y580|RBM7_HUMAN	RNA-binding protein 7 OS=Homo sapiens GN=RBM7 PE=1 SV=1	0.195951	0.193588	0.363279	0.396062		35543.3	13025	34599.6	32649	29249.1	33368.9	41623.4	30632.2	34727.1
R.RRS#SDEDAAGEPK.A	S204	sp|Q9BUI4|RPC3_HUMAN	DNA-directed RNA polymerase III subunit RPC3 OS=Homo sapiens GN=POLR3C PE=1 SV=1	0.0713781	0.0886434	-0.0424808	0.0575662		23756.5	38606.9	28838.6	25443.2	30085.9	40298.5	29863.8	24276.7	34415.1
R.RSS#VSTIQVEWPEPDLAPAIK.Y	S204	sp|Q96B33|CLD23_HUMAN	Claudin-23 OS=Homo sapiens GN=CLDN23 PE=1 SV=2	0.014344	0.0194886	0.136195	0.215036		59115.7	33243.8	51185.5	47322.6	50532	47124.8	51922.5	57886.8	47947
R.SGAASM*PSS#PK.Q	S204	sp|Q86SQ0|PHLB2_HUMAN	Pleckstrin homology-like domain family B member 2 OS=Homo sapiens GN=PHLDB2 PE=1 SV=2	0.507893	0.598484	0.486481	0.494409		29032.9	11219.7	31242.6	35638.1	32606.5	33419.7	38864.8	22334.6	38967
R.SGAASMPSS#PK.Q	S204	sp|Q86SQ0|PHLB2_HUMAN	Pleckstrin homology-like domain family B member 2 OS=Homo sapiens GN=PHLDB2 PE=1 SV=2	0.691954	0.628123	0.582482	0.457297		21588.6	4082.12	22097	28181.9	22695.7	26289.6	26649	15165	29714.5
R.TAS#TPTPPQTGGGLEPQANGETPQVAVIVRPDDR.S	S204	sp|Q04637|IF4G1_HUMAN	Eukaryotic translation initiation factor 4 gamma 1 OS=Homo sapiens GN=EIF4G1 PE=1 SV=4	0.215488	0.557646	0.13514	0.406748		9597.85	7403.49	9785	10173.8	9004.62	11923.1	9705.87	9070	10640.9
K.RRRS#S#DEDAAGEPK.A	S204:S205	sp|Q9BUI4|RPC3_HUMAN	DNA-directed RNA polymerase III subunit RPC3 OS=Homo sapiens GN=POLR3C PE=1 SV=1	0.151804	0.365682	0.0777932	0.510313		75942.4	71062.2	81239.9	92018.3	94013.1	67538.5	77268.4	79584.5	84036.8
R.RRS#S#DEDAAGEPK.A	S204:S205	sp|Q9BUI4|RPC3_HUMAN	DNA-directed RNA polymerase III subunit RPC3 OS=Homo sapiens GN=POLR3C PE=1 SV=1	-0.0637572	0.126593	-0.00808976	0.0167151		28047.3	34214.7	33852.3	28933.7	25813	37212.5	31109.8	27237.2	37229.9
K.RRKDS#EEEAAS#PEGK.R	S204:S210	sp|Q9HB96|FANCE_HUMAN	Fanconi anemia group E protein OS=Homo sapiens GN=FANCE PE=1 SV=1	-0.0336606	0.131669	0.07445	0.191316		7923.31	9496.46	8724.74	9155.99	8131.9	8253.69	7871.69	9073.39	10584
R.DYTGCS#TSESLS#PVK.Q	S204:S210	sp|O95297|MPZL1_HUMAN	Myelin protein zero-like protein 1 OS=Homo sapiens GN=MPZL1 PE=1 SV=1	0.144017	0.206743	-0.207285	0.367092		4780.2	3500.97	4852.17	6281.28	4154.93	4075.83	4039.45	4508.67	2827.52
K.LAPVPS#PEPQKPAPVS#PESVK.A	S204:S214	sp|Q96JM3|CHAP1_HUMAN	Chromosome alignment-maintaining phosphoprotein 1 OS=Homo sapiens GN=CHAMP1 PE=1 SV=2	0.0111166	0.233032	0.0212402	0.207962		477404	495572	479869	485434	487180	491469	469003	497303	508087
K.TPS#PKEEDEEPES#PPEK.K	S204:S214	sp|Q9H1E3|NUCKS_HUMAN	Nuclear ubiquitous casein and cyclin-dependent kinase substrate 1 OS=Homo sapiens GN=NUCKS1 PE=1 SV=1	0.0906125	0.220213	0.100074	0.103824		38669.2	46058.1	55688	51350.3	48858.1	49309	48235.1	33478.9	68787.1
R.YSHSYLS#DSDTEAK.L	S2041	sp|Q92614|MY18A_HUMAN	Unconventional myosin-XVIIIa OS=Homo sapiens GN=MYO18A PE=1 SV=3	-0.284708	0.402036	-0.244894	0.213072		26257.5	23562.1	15879.1	15898.2	23346.6	14687.9	15104.9	28802.6	11534.1
K.EHYPVSSPS#SPSPPAQPGGVSR.N	S2044	sp|O75179|ANR17_HUMAN	Ankyrin repeat domain-containing protein 17 OS=Homo sapiens GN=ANKRD17 PE=1 SV=3	0.21787	0.502098	0.176902	0.644737		7749.15	7407.55	9086.84	8361.74	11335	8498.92	8880.94	10156.5	8368.72
R.SRPTPQDYEM*RVS#PSDTTPLVSR.S	S2046	sp|Q9HCK8|CHD8_HUMAN	Chromodomain-helicase-DNA-binding protein 8 OS=Homo sapiens GN=CHD8 PE=1 SV=5	0.125329	0.816071	0.0530114	0.3242		25398	22339.1	25476.7	27591.4	26361.8	25905.3	25551	25685.5	24717.5
R.SRPTPQDYEMRVS#PSDTTPLVSR.S	S2046	sp|Q9HCK8|CHD8_HUMAN	Chromodomain-helicase-DNA-binding protein 8 OS=Homo sapiens GN=CHD8 PE=1 SV=5	0.330391	0.283347	0.401247	0.359375		17701.1	4626.82	18663.3	17287	15520	18733.4	20108.3	16360.5	17666.1
R.VS#PSDTTPLVSR.S	S2046	sp|Q9HCK8|CHD8_HUMAN	Chromodomain-helicase-DNA-binding protein 8 OS=Homo sapiens GN=CHD8 PE=1 SV=5	-0.0757615	0.467383	-0.14126	0.542504		71271.4	69872.8	79253.5	72867.1	69005.5	67249.9	64404.9	60021.9	75413.8
R.RQS#MAFSILNTPK.K	S2047	sp|Q14980|NUMA1_HUMAN	Nuclear mitotic apparatus protein 1 OS=Homo sapiens GN=NUMA1 PE=1 SV=2	0.244756	0.223568	0.764134	0.628024		3055.33	1633.31	1134.53	2434.42	2160.74	2304.67	4090.43	1763.57	4035.76
R.VSDQNS#PVLPK.K	S2047	sp|Q9UPU5|UBP24_HUMAN	Ubiquitin carboxyl-terminal hydrolase 24 OS=Homo sapiens GN=USP24 PE=1 SV=3	-0.0388442	0.156543	-0.0498086	0.194773		1.2618e+06	1.45074e+06	1.20158e+06	1.22342e+06	1.27612e+06	1.3106e+06	1.23365e+06	1.20781e+06	1.33983e+06
R.VSDQNS#PVLPKK.S	S2047	sp|Q9UPU5|UBP24_HUMAN	Ubiquitin carboxyl-terminal hydrolase 24 OS=Homo sapiens GN=USP24 PE=1 SV=3	0.0188806	0.085849	0.0482409	0.222029		1631021	1.73005e+06	1.45217e+06	1.62562e+06	1.65028e+06	1.60074e+06	1.59664e+06	1.75116e+06	1.62911e+06
K.EEREQDNSES#PNGRTS#PLVSQNNEQGSTLR.D	S2047:S2053	sp|Q15652|JHD2C_HUMAN	Probable JmjC domain-containing histone demethylation protein 2C OS=Homo sapiens GN=JMJD1C PE=1 SV=2	0.179344	0.947007	0.416632	1.1472		7344.49	6887.02	7992.43	9109.02	7994.76	8061.91	10222.4	11049.5	8392.87
R.AADSQNSGEGNTGAAESS#FSQEVSR.E	S2048	sp|P12270|TPR_HUMAN	Nucleoprotein TPR OS=Homo sapiens GN=TPR PE=1 SV=3		1.49488		3.10934		0	0	0	1348.39	1260.14	2178.42	8979.49	9829.57	9147
K.DIKEES#DEEEEDDEESGR.L	S205	sp|Q96EV2|RBM33_HUMAN	RNA-binding protein 33 OS=Homo sapiens GN=RBM33 PE=1 SV=3	-0.0306527	0.0926686	-0.0784714	0.0750947		12031.8	13169.2	15280.3	13529.1	13842	12259.2	13357.6	7216.67	17764
K.DIKEES#DEEEEDDEESGRLR.F	S205	sp|Q96EV2|RBM33_HUMAN	RNA-binding protein 33 OS=Homo sapiens GN=RBM33 PE=1 SV=3	0.0978841	0.309187	0.165865	0.339367		18702.3	19544.9	24039.1	23907.3	21370.9	21380.8	23501.6	18796.5	27577.1
K.EES#DEEEEDDEESGRLR.F	S205	sp|Q96EV2|RBM33_HUMAN	RNA-binding protein 33 OS=Homo sapiens GN=RBM33 PE=1 SV=3	0.519684	0.927087	0.170683	0.265064		7998.01	5531.08	9998.83	11428.4	11206.3	11095.9	7870.32	8626.12	9986.39
K.HQPWQSPERPLS#RLSPER.S	S205	sp|Q9BQ52|RNZ2_HUMAN	Zinc phosphodiesterase ELAC protein 2 OS=Homo sapiens GN=ELAC2 PE=1 SV=2	-0.0751681	0.265499	-0.166271	0.994768		74023.2	83436.6	79265.2	67799.3	84994.7	71912.8	72987	73607.7	64361
K.NPSS#PLYTTLGVITK.G	S205	sp|O95478|NSA2_HUMAN	Ribosome biogenesis protein NSA2 homolog OS=Homo sapiens GN=NSA2 PE=1 SV=1	0.0196863	0.0448827	-0.0231381	0.0475941		23266.5	24084.3	17434.6	22774.6	21056	21844.9	20597.7	19488	23668.9
K.S#PLGGGGGSGASSQAACLK.Q	S205	sp|Q68DK7|MSL1_HUMAN	Male-specific lethal 1 homolog OS=Homo sapiens GN=MSL1 PE=1 SV=3	-0.0913153	0.299698	0.0475667	0.171631		277768	333262	287566	296579	301788	245115	293312	337313	298092
R.AEAS#PSSAAVSSLIEK.F	S205	sp|P98174|FGD1_HUMAN	FYVE, RhoGEF and PH domain-containing protein 1 OS=Homo sapiens GN=FGD1 PE=1 SV=2	-0.0369068	0.211853	-0.10977	0.442371		61941.8	58341.8	53878.9	55337.4	58923.5	55502.7	50392.6	60465.3	50544.8
R.ALQAGQLENQAAPDDTQGS#PDLGAVELR.I	S205	sp|Q16512|PKN1_HUMAN	Serine/threonine-protein kinase N1 OS=Homo sapiens GN=PKN1 PE=1 SV=2	0.0891369	0.229291	0.183075	0.496793		29281.8	22241.6	22250.4	25764.4	24493.9	28217.5	27436.6	31024.3	25294.7
R.EEAENTLQS#FRQDVDNASLAR.L	S205	sp|P08670|VIME_HUMAN	Vimentin OS=Homo sapiens GN=VIM PE=1 SV=4	0.174412	0.899867	0.153788	0.871417		32042.9	37829.2	34407.2	39328.4	41930.1	36421.1	38248.8	37017.1	40743.4
R.HSGSDRSSFS#HYSGLK.H	S205	sp|Q8NC51|PAIRB_HUMAN	Plasminogen activator inhibitor 1 RNA-binding protein OS=Homo sapiens GN=SERBP1 PE=1 SV=2	-0.0854553	0.211915	0.0339489	0.0284576		29881.1	23174.8	24125.6	20899.9	26455.1	25387.6	21257.6	39477.1	18284.6
R.LRS#DPDACPTM*PLLAM*LLR.G	S205	sp|P57678|GEMI4_HUMAN	Gem-associated protein 4 OS=Homo sapiens GN=GEMIN4 PE=1 SV=2	-0.196669	0.948933	0.155192	0.784006		30048	30991.6	28304.9	24241	29003.1	24714.6	31869.9	36426.3	31195.2
R.RALQAGQLENQAAPDDTQGS#PDLGAVELR.I	S205	sp|Q16512|PKN1_HUMAN	Serine/threonine-protein kinase N1 OS=Homo sapiens GN=PKN1 PE=1 SV=2	-0.0288705	0.0567507	-0.0822407	0.293045		21447.6	18058.7	22946.7	23716.4	20792.2	16707	19645.1	19973.2	19374.1
R.RRSS#DEDAAGEPK.A	S205	sp|Q9BUI4|RPC3_HUMAN	DNA-directed RNA polymerase III subunit RPC3 OS=Homo sapiens GN=POLR3C PE=1 SV=1	0.0959799	0.155923	0.197449	0.219153		8469.18	11469.1	8723.76	7880.75	10629.4	12123.6	10941.6	7154.97	14769.3
R.RSS#DEDAAGEPK.A	S205	sp|Q9BUI4|RPC3_HUMAN	DNA-directed RNA polymerase III subunit RPC3 OS=Homo sapiens GN=POLR3C PE=1 SV=1	0.0793625	0.448444	-0.165183	0.944521		21208.2	22664.3	21508.5	21655.3	22401.4	25021.5	17549.4	20352.5	20405.7
R.S#VSTLKPCAK.D	S205	sp|Q7Z3U7|MON2_HUMAN	Protein MON2 homolog OS=Homo sapiens GN=MON2 PE=1 SV=2	0.0169301	0.110605	-0.0282275	0.17448		3469389	3.07937e+06	3.24398e+06	3.39305e+06	3.26508e+06	3.2502e+06	3.19896e+06	3.33255e+06	3.07149e+06
R.LNLS#S#NELK.S	S205:S206	sp|Q9H9A6|LRC40_HUMAN	Leucine-rich repeat-containing protein 40 OS=Homo sapiens GN=LRRC40 PE=1 SV=1	-0.256735	0.269332	0.18743	0.0696292		57015.9	44107.5	30298.1	31121	51102.9	27773.2	23881.7	106046	19725.9
R.RGS#PLLIGVR.S	S205; S202	sp|Q06210|GFPT1_HUMAN; sp|O94808|GFPT2_HUMAN	Glutamine--fructose-6-phosphate aminotransferase [isomerizing] 1 OS=Homo sapiens GN=GFPT1 PE=1 SV=3; Glutamine--fructose-6-phosphate aminotransferase [isomerizing] 2 OS=Homo sapiens GN=GFPT2 PE=1 SV=3	-0.0626689	0.0878559	0.0626802	0.110085		27195.3	18616.8	20978.3	26927.2	19307.2	17716.8	23213	26701.9	19841.3
K.EIS#DDEAEEEK.G	S205; S226	sp|Q58FF7|H90B3_HUMAN; sp|P08238|HS90B_HUMAN	Putative heat shock protein HSP 90-beta-3 OS=Homo sapiens GN=HSP90AB3P PE=5 SV=1; Heat shock protein HSP 90-beta OS=Homo sapiens GN=HSP90AB1 PE=1 SV=4	0.204425	0.647832	0.0842896	0.186166		2.84475e+07	2.68778e+07	3.56533e+07	3.58522e+07	3.35284e+07	3.54474e+07	3.12567e+07	2.81815e+07	3.70143e+07
K.EIS#DDEAEEEKGEK.E	S205; S226	sp|Q58FF7|H90B3_HUMAN; sp|P08238|HS90B_HUMAN	Putative heat shock protein HSP 90-beta-3 OS=Homo sapiens GN=HSP90AB3P PE=5 SV=1; Heat shock protein HSP 90-beta OS=Homo sapiens GN=HSP90AB1 PE=1 SV=4	-0.666973	0.723962	-0.327531	0.37496		385916	479602	236964	232977	201451	259945	305693	218907	353967
K.EIS#DDEAEEEKGEKEEEDK.D	S205; S226	sp|Q58FF7|H90B3_HUMAN; sp|P08238|HS90B_HUMAN	Putative heat shock protein HSP 90-beta-3 OS=Homo sapiens GN=HSP90AB3P PE=5 SV=1; Heat shock protein HSP 90-beta OS=Homo sapiens GN=HSP90AB1 PE=1 SV=4	-0.0948197	0.210153	-0.0117552	0.0144486		739524	778074	786277	756283	560999	840041	903621	493530	888028
R.AADSQNSGEGNTGAAESSFS#QEVSR.E	S2050	sp|P12270|TPR_HUMAN	Nucleoprotein TPR OS=Homo sapiens GN=TPR PE=1 SV=3	0.297684	0.214421	-0.290506	0.193542		868.05	1348.74	2697.75	2056.27	2673.54	1310.99	1264.52	1401.2	1352.49
K.RGLS#VDSAQEVK.R	S2051	sp|Q9Y4A5|TRRAP_HUMAN	Transformation/transcription domain-associated protein OS=Homo sapiens GN=TRRAP PE=1 SV=3	0.00512744	0.0109656	0.0644761	0.206526		1118765	1.02014e+06	1.00804e+06	1.1742e+06	1.1347e+06	849250	985427	1.25006e+06	1.05529e+06
R.GLS#VDSAQEVK.R	S2051	sp|Q9Y4A5|TRRAP_HUMAN	Transformation/transcription domain-associated protein OS=Homo sapiens GN=TRRAP PE=1 SV=3	0.0787742	0.101794	-0.1014	0.13007		177744	302556	280106	218375	256495	328211	266468	177501	264827
K.LPGTVEPPASFLS#PVSSK.T	S2053	sp|Q3T8J9|GON4L_HUMAN	GON-4-like protein OS=Homo sapiens GN=GON4L PE=1 SV=1	-0.0313926	0.217758	0.00451158	0.0346181		206868	199296	197033	183961	207311	198942	192908	211131	201048
R.VRVS#GQGLHEGHTFEPAEFIIDTR.D	S2053	sp|P21333|FLNA_HUMAN	Filamin-A OS=Homo sapiens GN=FLNA PE=1 SV=4	-0.108903	0.638338	0.0313978	0.0823938		31967.8	28115.9	28970.5	26928	29417	26234.3	27264.1	35223.1	28526.4
K.DSGSDTASAIIPSTTPSVDSDDES#VVK.D	S206	sp|Q6WKZ4|RFIP1_HUMAN	Rab11 family-interacting protein 1 OS=Homo sapiens GN=RAB11FIP1 PE=1 SV=2	0.165736	0.445499	0.0553377	0.136536		19596.7	16369.7	22633.3	23172.6	19157.9	23403	20844.8	18574.5	21471.8
K.NIPCAAVS#PNR.S	S206	sp|Q13118|KLF10_HUMAN	Krueppel-like factor 10 OS=Homo sapiens GN=KLF10 PE=1 SV=1	-0.0670424	0.155013	0.0873041	0.114987		32863	37713.4	43772.3	39982.3	31039.5	38134.7	46195.9	27334.6	47951.6
K.QPCPS#ESDIITEEDK.S	S206	sp|O75475|PSIP1_HUMAN	PC4 and SFRS1-interacting protein OS=Homo sapiens GN=PSIP1 PE=1 SV=1	-0.217069	2.00304	-0.10441	0.337072		93392.2	88491	93297.6	80454.5	81533.9	74752.9	81194.2	75759.8	99015.2
K.RNPNTQLSTS#FDETYIK.K	S206	sp|Q9P242|NYAP2_HUMAN	Neuronal tyrosine-phosphorylated phosphoinositide-3-kinase adapter 2 OS=Homo sapiens GN=NYAP2 PE=1 SV=3	0.500981	1.70727	1.02911	2.08105		5561.06	6864.84	7032.28	9391.92	8866.69	9278.13	14847	13279	11583.6
K.S#TSSETDCNDNVPSHK.N	S206	sp|Q13480|GAB1_HUMAN	GRB2-associated-binding protein 1 OS=Homo sapiens GN=GAB1 PE=1 SV=2	0.0481643	0.0769651	-0.0877268	0.145154		5050.56	7972.29	7487.15	6224.9	8028.14	6953.25	5574.77	7015.54	6709.69
K.SFGRS#PSRK.Q	S206	sp|O60293|ZC3H1_HUMAN	Zinc finger C3H1 domain-containing protein OS=Homo sapiens GN=ZFC3H1 PE=1 SV=3	-0.0254089	0.170225	-0.123693	0.529488		34649.9	36464.9	32741.1	32533.6	35220.4	34288.8	33873.8	27797.2	33651.6
K.TVQSNS#PISALAPTGK.E	S206	sp|O95292|VAPB_HUMAN	Vesicle-associated membrane protein-associated protein B/C OS=Homo sapiens GN=VAPB PE=1 SV=3	0.303589	1.39377	0.281742	1.16563		22114.5	20392.7	24239.3	29763.4	25207	27409	25882.5	25213	30045.8
K.TVQSNS#PISALAPTGKEEGLSTR.L	S206	sp|O95292|VAPB_HUMAN	Vesicle-associated membrane protein-associated protein B/C OS=Homo sapiens GN=VAPB PE=1 SV=3	-0.151518	0.484477	-0.0246205	0.125346		5805.28	5679.45	5951.1	4956.9	6116.04	4624.58	5767.81	6138.67	5234.32
K.VGRPS#NIGQAQPIIDQLAEEAR.A	S206	sp|Q9UHX1|PUF60_HUMAN	Poly(U)-binding-splicing factor PUF60 OS=Homo sapiens GN=PUF60 PE=1 SV=1	0.0983582	0.33126	0.0236217	0.0688238		54266.3	57100.7	69427.8	63815.3	68004.2	61731.2	63386.5	59018.6	61374.3
R.LGS#GPDRELR.K	S206	sp|Q6NUJ5|PWP2B_HUMAN	PWWP domain-containing protein 2B OS=Homo sapiens GN=PWWP2B PE=1 SV=3	0.00462527	0.0371408	0.121429	0.220946		27152	25790.1	28258.8	27148.8	26664.6	27648.2	30588.1	22294	35449.2
R.QTPRS#PDSTANVRIEEK.H	S206	sp|O75044|SRGP2_HUMAN	SLIT-ROBO Rho GTPase-activating protein 2 OS=Homo sapiens GN=SRGAP2 PE=1 SV=2	-0.173932	0.229442	-0.187146	0.250741		47332.6	29378	28611.3	35238	28455.9	29665.9	29882.3	33904	28722.2
R.RGS#LEM*SSDGEPLSR.M	S206	sp|Q6ZN18|AEBP2_HUMAN	Zinc finger protein AEBP2 OS=Homo sapiens GN=AEBP2 PE=1 SV=2	-0.116194	0.339404	-0.178944	0.525223		153549	200501	199846	177354	170219	163461	166233	155563	167488
R.RGS#LEMSSDGEPLSR.M	S206	sp|Q6ZN18|AEBP2_HUMAN	Zinc finger protein AEBP2 OS=Homo sapiens GN=AEBP2 PE=1 SV=2	0.605324	0.549277	0.309778	0.240339		18228.9	3656.28	14744.8	18500.7	20334.9	16890.3	16048.2	14189.1	15166.2
R.RSSVS#TIQVEWPEPDLAPAIK.Y	S206	sp|Q96B33|CLD23_HUMAN	Claudin-23 OS=Homo sapiens GN=CLDN23 PE=1 SV=2	0.0619759	0.122802	0.0797038	0.177167		30713.9	21216.9	29859.8	30725.3	29631.1	25024.4	30387.6	27888.5	28160.4
R.S#CPELTSGPR.M	S206	sp|Q13111|CAF1A_HUMAN	Chromatin assembly factor 1 subunit A OS=Homo sapiens GN=CHAF1A PE=1 SV=2	-0.149882	0.865089	-0.186124	1.0307		37755.8	39154.4	43347.4	35973.4	38323.3	34094.3	33631	34037.6	38033.4
R.S#LELNGAVEPSEGAPR.A	S206	sp|Q9NRL3|STRN4_HUMAN	Striatin-4 OS=Homo sapiens GN=STRN4 PE=1 SV=2	0.263345	1.06838	0.465907	1.40067		11039.1	10944.4	13478.6	14159.1	13486	14918.6	13995.7	17457.4	17526.7
R.SIGS#AVDQGNESIVAK.T	S206	sp|Q9H0H5|RGAP1_HUMAN	Rac GTPase-activating protein 1 OS=Homo sapiens GN=RACGAP1 PE=1 SV=1	-0.0258389	0.0754172	0.0193949	0.0637482		30181	26634.1	23825.4	26498.7	24259.9	28450.6	26426.2	27897.9	27407.9
R.SSSGESLAQS#PDSSK.S	S206	sp|Q9H7U1|CCSE2_HUMAN	Serine-rich coiled-coil domain-containing protein 2 OS=Homo sapiens GN=CCSER2 PE=1 SV=2	0.0559607	0.104751	-0.107187	0.209567		6945.02	4930.25	7147.05	6718.11	7351.1	5705.47	5380.39	5553.91	6725.95
R.TVS#TGTALSK.Y	S206	sp|Q96CV9|OPTN_HUMAN	Optineurin OS=Homo sapiens GN=OPTN PE=1 SV=2	0.117729	0.450249	-0.107714	0.340006		54220.5	58554.6	62919.8	56468	70002	64163.4	49920.9	50148.3	62985.7
R.S#KS#PPKSPEEEGAVSS.-	S206:S208	sp|Q01130|SRSF2_HUMAN	Serine/arginine-rich splicing factor 2 OS=Homo sapiens GN=SRSF2 PE=1 SV=4	0.227507	0.334772	0.165184	0.146505		65059.8	81716.6	121558	108438	94589.2	111142	102007	61896.6	136983
R.S#LHSVSEER.T	S2060	sp|Q8WYP5|ELYS_HUMAN	Protein ELYS OS=Homo sapiens GN=AHCTF1 PE=1 SV=3	0.168322	0.507369	0.255209	1.04647		23788.6	24395.4	23622.9	25778.7	31152	23762.4	26207.7	31413	28081.5
R.S#LHSVSEERTDEM*THK.E	S2060	sp|Q8WYP5|ELYS_HUMAN	Protein ELYS OS=Homo sapiens GN=AHCTF1 PE=1 SV=3	-0.239529	0.231407	-0.138344	0.124853		48590.2	100636	56489.1	60953.8	62621.9	50669.8	55639.5	77380.6	53885.1
R.RGPPS#DGHEALEK.E	S2062	sp|Q9H2D6|TARA_HUMAN	TRIO and F-actin-binding protein OS=Homo sapiens GN=TRIOBP PE=1 SV=3	0.0537369	0.104774	0.0783612	0.248511		88440.9	68537.5	79917.8	91154.1	89611.6	65120.8	79431.8	91077.7	79609.8
R.SQALGNQNSENEILLEGDDDTLSS#VDEK.D	S2065	sp|P50851|LRBA_HUMAN	Lipopolysaccharide-responsive and beige-like anchor protein OS=Homo sapiens GN=LRBA PE=1 SV=4	-0.165773	0.135089	-0.183253	0.133179		1660.91	1374.6	3085.42	1977.87	2166.12	1312.52	2619.5	1392.02	1379.27
R.NSPLDCGSAS#PNK.V	S2067	sp|O75179|ANR17_HUMAN	Ankyrin repeat domain-containing protein 17 OS=Homo sapiens GN=ANKRD17 PE=1 SV=3	-0.0695497	0.100645	0.0200872	0.017934		302339	338442	491762	380079	325637	373524	398092	240008	510321
K.ENRQS#IINPDWNFEK.M	S207	sp|P46459|NSF_HUMAN	Vesicle-fusing ATPase OS=Homo sapiens GN=NSF PE=1 SV=3	0.128	0.422204	0.147684	0.548214		37827.3	29281.3	32780.5	37182.8	39099.9	32873.9	37630.8	35902.6	37122.7
K.EQTFS#GGTSQDTK.A	S207	sp|Q9Y2W1|TR150_HUMAN	Thyroid hormone receptor-associated protein 3 OS=Homo sapiens GN=THRAP3 PE=1 SV=2	-0.0241781	0.367216	-0.140045	1.57446		163612	164383	157217	163106	156563	157479	149590	140063	150672
K.EWLRS#PDNPM*NQR.A	S207	sp|Q96CT7|CC124_HUMAN	Coiled-coil domain-containing protein 124 OS=Homo sapiens GN=CCDC124 PE=1 SV=1	-0.164986	0.30251	-0.205814	0.349301		24694.5	39437.6	33234.9	28433.2	28926.3	29485.8	25887	33383.1	25151.9
K.EWLRS#PDNPMNQR.A	S207	sp|Q96CT7|CC124_HUMAN	Coiled-coil domain-containing protein 124 OS=Homo sapiens GN=CCDC124 PE=1 SV=1	0.492683	0.40622	0.396759	0.306601		37950.2	7451.49	25091.5	34949.8	30849.9	33388.3	36206.2	27569.6	29031.6
K.HGHFGWPGWEM*GPPGNWS#PRPPR.A	S207	sp|Q13501|SQSTM_HUMAN	Sequestosome-1 OS=Homo sapiens GN=SQSTM1 PE=1 SV=1	0.12337	0.919735	0.306218	0.922837		201980	191151	216563	212299	222444	229382	275159	266045	212659
K.HGHFGWPGWEMGPPGNWS#PRPPR.A	S207	sp|Q13501|SQSTM_HUMAN	Sequestosome-1 OS=Homo sapiens GN=SQSTM1 PE=1 SV=1	-0.171111	0.0688848	-0.163648	0.0777217		11051.2	1525.42	6259.5	6450.11	1316.5	8962.84	4011.38	5195.98	7608.87
K.KPITEIQDS#K.D	S207	sp|O15381|NVL_HUMAN	Nuclear valosin-containing protein-like OS=Homo sapiens GN=NVL PE=1 SV=1	0.643814	1.79503	1.21268	1.70966		265518	260996	348848	466878	429691	471145	684561	551570	792676
K.LEASQQNS#EEM*.-	S207	sp|Q4VC05|BCL7A_HUMAN	B-cell CLL/lymphoma 7 protein family member A OS=Homo sapiens GN=BCL7A PE=1 SV=1	1.13685	2.59122	0.768856	0.616694		1560.64	1088.96	1736.59	3527.37	2949.03	3168.85	3431.19	1282.91	2759.61
K.LIRDFQEYVEPGEDFPAS#PQR.R	S207	sp|Q9Y6G9|DC1L1_HUMAN	Cytoplasmic dynein 1 light intermediate chain 1 OS=Homo sapiens GN=DYNC1LI1 PE=1 SV=3	0.044866	0.299744	0.116118	0.612202		40027.4	35693.9	36294.3	37495	40022.6	38036.3	40412.5	43634.5	37357.1
K.LIRDFQEYVEPGEDFPAS#PQRR.N	S207	sp|Q9Y6G9|DC1L1_HUMAN	Cytoplasmic dynein 1 light intermediate chain 1 OS=Homo sapiens GN=DYNC1LI1 PE=1 SV=3	0.0817192	0.379449	0.0783668	0.221728		1.23701e+06	1.08593e+06	1.02639e+06	1.18661e+06	1.22564e+06	1.13228e+06	1.16437e+06	1.33917e+06	1.03276e+06
K.LNHVAAGLVS#PSLK.S	S207	sp|Q05519|SRS11_HUMAN	Serine/arginine-rich splicing factor 11 OS=Homo sapiens GN=SRSF11 PE=1 SV=1	-0.076077	1.13955	-0.0190808	0.158388		1.02097e+07	1.03842e+07	9.99774e+06	9.3312e+06	9.83041e+06	9.85858e+06	1.02374e+07	1.04442e+07	9.50807e+06
K.S#PCETISSPSSTLESK.D	S207	sp|Q9C0D5|TANC1_HUMAN	Protein TANC1 OS=Homo sapiens GN=TANC1 PE=1 SV=3	0.0726948	0.209514	-0.00823331	0.0190509		10892.2	9888.17	13251.9	11740.2	12203.8	11847	10397.5	11967.9	11473.3
K.TSSVSSISQVS#PER.G	S207	sp|P42356|PI4KA_HUMAN	Phosphatidylinositol 4-kinase alpha OS=Homo sapiens GN=PI4KA PE=1 SV=3	0.0276724	0.0834216	0.0224975	0.0422713		99119.6	93296.9	117305	109526	96898.5	109295	110994	83931.1	119664
K.WLPNSTTTCSLS#PDSAILK.L	S207	sp|Q17R98|ZN827_HUMAN	Zinc finger protein 827 OS=Homo sapiens GN=ZNF827 PE=2 SV=1	-0.0636911	0.377865	-0.110401	0.388562		27892.7	27035.1	28120.2	25023.7	28815	25622.7	22571	29301.4	25057.4
R.AEASPS#SAAVSSLIEK.F	S207	sp|P98174|FGD1_HUMAN	FYVE, RhoGEF and PH domain-containing protein 1 OS=Homo sapiens GN=FGD1 PE=1 SV=2	0.048609	0.361379	0.0491013	0.249962		415036	455010	429948	424283	453512	466745	408059	467652	469288
R.ARPATDS#FDDYPPR.R	S207	sp|P23588|IF4B_HUMAN	Eukaryotic translation initiation factor 4B OS=Homo sapiens GN=EIF4B PE=1 SV=2	0.261396	1.73278	0.229903	1.5589		712811	639829	640756	840223	793505	755632	767782	799555	770430
R.DFQEYVEPGEDFPAS#PQR.R	S207	sp|Q9Y6G9|DC1L1_HUMAN	Cytoplasmic dynein 1 light intermediate chain 1 OS=Homo sapiens GN=DYNC1LI1 PE=1 SV=3	0.0357497	0.149441	-0.0246641	0.250271		118628	114770	117223	111440	133209	114770	119574	109955	115149
R.DFQEYVEPGEDFPAS#PQRR.N	S207	sp|Q9Y6G9|DC1L1_HUMAN	Cytoplasmic dynein 1 light intermediate chain 1 OS=Homo sapiens GN=DYNC1LI1 PE=1 SV=3	-0.155719	1.4726	-0.0459289	0.702184		1.15566e+06	1.14983e+06	1.10047e+06	1.02773e+06	1.06336e+06	966396	1.06994e+06	1.11551e+06	1.11379e+06
R.GGSGS#VLQDEEVLASLER.A	S207	sp|Q9NZ09|UBAP1_HUMAN	Ubiquitin-associated protein 1 OS=Homo sapiens GN=UBAP1 PE=1 SV=1	0.0268384	0.0702081	0.035296	0.0605759		6995.92	6662.03	8540.61	7884.59	7922.49	6808.3	6513.06	6942.99	9292.3
R.IHS#GDKPYECNVCGK.A	S207	sp|Q15072|OZF_HUMAN	Zinc finger protein OZF OS=Homo sapiens GN=ZNF146 PE=1 SV=2	0.0713014	0.30544	0.159905	0.52492		200054	207054	196406	190679	232943	210467	226487	253298	194469
R.LGM*LS#PEGTCK.A	S207	sp|P49327|FAS_HUMAN	Fatty acid synthase OS=Homo sapiens GN=FASN PE=1 SV=3	-0.297801	0.654525	-0.244523	0.538665		1.71018e+06	2.41421e+06	1.87172e+06	1.60521e+06	1.65763e+06	1.61494e+06	1.56346e+06	1.93252e+06	1.5653e+06
R.LGMLS#PEGTCK.A	S207	sp|P49327|FAS_HUMAN	Fatty acid synthase OS=Homo sapiens GN=FASN PE=1 SV=3	0.741121	0.680837	0.558131	0.480524		177585	32659.4	143389	199374	180717	210998	200512	157909	162255
R.M*DS#TNADALYVR.G	S207	sp|Q99615|DNJC7_HUMAN	DnaJ homolog subfamily C member 7 OS=Homo sapiens GN=DNAJC7 PE=1 SV=2	0.478333	0.701426	0.320489	0.444576		8209.47	4158.23	5079.53	8510.36	7589.16	8206.78	7106.42	7267.53	7413.34
R.RRS#GLEEPGK.D	S207	sp|O75145|LIPA3_HUMAN	Liprin-alpha-3 OS=Homo sapiens GN=PPFIA3 PE=1 SV=3	0.00704644	0.0217637	0.0282566	0.163508		76548.8	73534	75094.4	78421.5	82681.6	65176.6	72414.1	74557.7	82659.1
R.S#GLEEPGK.D	S207	sp|O75145|LIPA3_HUMAN	Liprin-alpha-3 OS=Homo sapiens GN=PPFIA3 PE=1 SV=3	0.0307898	0.0608261	-0.235108	0.4614		10961.2	7418.09	10080.9	9420.84	10385.8	9267.51	7066.38	7517.73	9596.27
R.S#NYNLEGISVK.M	S207	sp|Q32P44|EMAL3_HUMAN	Echinoderm microtubule-associated protein-like 3 OS=Homo sapiens GN=EML3 PE=1 SV=1	-0.141851	0.913248	-0.232971	0.655252		49861.1	47640	44067	43228.4	45087.9	39994.8	32431.6	46349.1	41676.8
R.TS#FYLPK.D	S207	sp|Q9NS23|RASF1_HUMAN	Ras association domain-containing protein 1 OS=Homo sapiens GN=RASSF1 PE=1 SV=1	0.0176287	0.0216365	0.0167542	0.021475		98715.3	139533	132114	112739	99082.5	163094	133259	89794.8	151634
K.S#RS#PS#PAPEKK.E	S207:S209:S211	sp|Q8IYB3|SRRM1_HUMAN	Serine/arginine repetitive matrix protein 1 OS=Homo sapiens GN=SRRM1 PE=1 SV=2	0.0290845	0.0887375	-0.0927324	0.216133		18044.2	20676.4	23430.3	21988.5	20655.6	20772.5	22860.3	17891.6	17529.8
K.S#PCETIS#SPSSTLESK.D	S207:S213	sp|Q9C0D5|TANC1_HUMAN	Protein TANC1 OS=Homo sapiens GN=TANC1 PE=1 SV=3	0.0188038	0.0628086	0.0734147	0.265726		9496.42	7634.63	8902.42	8298.14	8808.28	9268.59	9731.52	9267.11	8393.91
K.TAANKS#PCETIS#SPSSTLESK.D	S207:S213	sp|Q9C0D5|TANC1_HUMAN	Protein TANC1 OS=Homo sapiens GN=TANC1 PE=1 SV=3	-0.132928	0.369711	-0.0390655	0.087088		16860.4	22419.5	18077.3	18316.2	16553.5	17438.9	16594.7	18500.5	20729.7
K.LFPEMLPS#T#FESESK.K	S207:T208	sp|Q2VYF4|LETM2_HUMAN	LETM1 domain-containing protein LETM2, mitochondrial OS=Homo sapiens GN=LETM2 PE=2 SV=2	0.0882273	0.169768	0.0362419	0.0615294		5056.9	4223.96	5094.94	5468.2	3940.55	5873.63	5947.56	3845.49	4948.46
K.S#RRPLGKSPSEPAHPEATT#PGK.R	S207:T225	sp|Q8N594|MPND_HUMAN	MPN domain-containing protein OS=Homo sapiens GN=MPND PE=1 SV=1	-0.168415	0.410413	-0.292412	0.531174		11411.2	12042.8	9098.13	9129.2	11325.4	8510.91	10511.6	9870.72	6197.6
R.QVEEEILALKAS#FEK.A	S2070	sp|Q15149|PLEC_HUMAN	Plectin OS=Homo sapiens GN=PLEC PE=1 SV=3	0.126874	0.317276	0.265118	1.01227		45578.9	43892.7	38504.3	54946.1	44646.9	40147.2	56707.3	51374	45711.7
K.KS#PSEARQDVDLCLVSSCEYK.H	S2072	sp|P46821|MAP1B_HUMAN	Microtubule-associated protein 1B OS=Homo sapiens GN=MAP1B PE=1 SV=2	0.0447188	0.165912	0.0396498	0.119516		179954	153095	145726	159195	164989	169663	166158	177855	148101
K.S#PSEARQDVDLCLVSSCEYK.H	S2072	sp|P46821|MAP1B_HUMAN	Microtubule-associated protein 1B OS=Homo sapiens GN=MAP1B PE=1 SV=2	0.0733593	0.296704	0.0480665	0.0934649		46073.5	38293.7	42996.1	48523.5	41779.6	43704	39007.7	53584.9	39085.6
K.S#TDSVPISK.S	S2072	sp|O95359|TACC2_HUMAN	Transforming acidic coiled-coil-containing protein 2 OS=Homo sapiens GN=TACC2 PE=1 SV=3	-0.0288927	0.0886494	0.00437795	0.0166429		32477.2	37850	38933.2	35068	32421.4	39604.6	36201.5	35421.7	37969.3
R.RKS#TDSVPISK.S	S2072	sp|O95359|TACC2_HUMAN	Transforming acidic coiled-coil-containing protein 2 OS=Homo sapiens GN=TACC2 PE=1 SV=3	0.115471	0.242236	-0.0747279	0.219125		189743	169505	213268	227278	230120	162825	187773	197065	158778
K.KS#PSEARQDVDLCLVSS#CEYK.H	S2072:S2087	sp|P46821|MAP1B_HUMAN	Microtubule-associated protein 1B OS=Homo sapiens GN=MAP1B PE=1 SV=2	0.0741596	0.420829	0.0702411	0.399758		119614	103587	107081	122021	112540	113142	109907	117457	119395
R.S#QSLPGADSLLAKPIDK.Q	S2075	sp|Q9Y4A5|TRRAP_HUMAN	Transformation/transcription domain-associated protein OS=Homo sapiens GN=TRRAP PE=1 SV=3	0.0868665	0.272916	-0.196218	0.77924		140109	172739	164523	152127	188796	166074	134387	137412	144867
K.S#ADKIPEPK.E	S2076	sp|Q9Y520|PRC2C_HUMAN	Protein PRRC2C OS=Homo sapiens GN=PRRC2C PE=1 SV=4	0.094534	0.683243	0.0332234	0.162171		37982.8	42320.1	42026.8	45713	41678.8	43222	44376.3	38577.6	42225.4
K.S#PSSPQQQQQVLNILK.S	S2076	sp|Q92793|CBP_HUMAN	CREB-binding protein OS=Homo sapiens GN=CREBBP PE=1 SV=3	-0.0398075	0.104337	0.10576	0.534943		11677.8	10805.6	12998.9	12539	12265.3	9712.37	12544.8	13149	12487.3
R.SQS#LPGADSLLAKPIDK.Q	S2077	sp|Q9Y4A5|TRRAP_HUMAN	Transformation/transcription domain-associated protein OS=Homo sapiens GN=TRRAP PE=1 SV=3	0.173052	0.695333	-0.0571078	0.270228		30484.7	28583.3	28978.3	33549.2	36364.4	29353.3	25455.4	28566.1	30607.6
K.ESVPSAS#PTGIPK.H	S2079	sp|Q5THJ4|VP13D_HUMAN	Vacuolar protein sorting-associated protein 13D OS=Homo sapiens GN=VPS13D PE=1 SV=1	-0.0106256	0.0849057	-0.0314195	0.339408		192838	192563	180590	186835	194650	180354	180132	189585	184081
K.SPSS#PQQQQQVLNILK.S	S2079	sp|Q92793|CBP_HUMAN	CREB-binding protein OS=Homo sapiens GN=CREBBP PE=1 SV=3	-0.0415919	0.215571	0.0572868	0.189174		28290.5	28731.7	24906.7	26593.6	25412.4	27594.7	24948.5	29031.8	31267.3
R.NTCFS#PDHK.Q	S2079	sp|Q96AY4|TTC28_HUMAN	Tetratricopeptide repeat protein 28 OS=Homo sapiens GN=TTC28 PE=1 SV=4	0.0500334	0.127514	0.100973	0.121372		787560	821761	1.04679e+06	954775	860550	934520	934205	663989	1.25048e+06
R.NTCFS#PDHKQPQPGTAGGM*R.V	S2079	sp|Q96AY4|TTC28_HUMAN	Tetratricopeptide repeat protein 28 OS=Homo sapiens GN=TTC28 PE=1 SV=4	0.359164	0.654888	0.234718	0.367912		83133.5	60961.2	107046	119276	90593.9	112263	116758	82109.8	96643.2
K.RRS#SLS#PPSSAYER.G	S2079:S2082	sp|Q9BYW2|SETD2_HUMAN	Histone-lysine N-methyltransferase SETD2 OS=Homo sapiens GN=SETD2 PE=1 SV=3	-0.158333	0.399696	0.0319964	0.0558252		58043.3	49496.5	54641.8	53341.8	53769.6	38213	46950.4	68733.1	50135.1
K.DSSGSFS#PCQPFLEK.Y	S208	sp|Q6ZRI6|CO039_HUMAN	Uncharacterized protein C15orf39 OS=Homo sapiens GN=C15orf39 PE=1 SV=3	-0.116561	0.631046	-0.108351	0.590196		72458	69002.1	61823.1	61995.8	62247	63262.3	61568.9	61125.4	65880.9
K.EGPSTS#PDLIDPESFSQDILHDK.I	S208	sp|P43364|MAGAB_HUMAN	Melanoma-associated antigen 11 OS=Homo sapiens GN=MAGEA11 PE=1 SV=2	-0.0779721	0.379253	-0.161795	0.845154		55764	55456.2	48144.7	48454.1	53876.6	48649.8	46520.3	46973.7	48964.3
K.EQLQSVTTNSGYTRLS#DVDANTAIK.H	S208	sp|Q12888|TP53B_HUMAN	Tumor suppressor p53-binding protein 1 OS=Homo sapiens GN=TP53BP1 PE=1 SV=2	0.0803905	0.287348	0.0357983	0.149588		492064	406435	428322	419225	483527	500100	457748	446397	456011
K.GPASTPTYS#PAPTQPAPR.I	S208	sp|Q6P1N0|C2D1A_HUMAN	Coiled-coil and C2 domain-containing protein 1A OS=Homo sapiens GN=CC2D1A PE=1 SV=1	0.0429006	0.321862	0.146691	1.324		50836.6	47302.2	49429.9	48766.6	53754.6	49501.5	52130.9	57125.7	54106
K.GS#FKDDPQLYQEIQER.G	S208	sp|Q5VV41|ARHGG_HUMAN	Rho guanine nucleotide exchange factor 16 OS=Homo sapiens GN=ARHGEF16 PE=1 SV=1	0.203727	1.1799	0.212089	0.779509		19286.7	17553.9	20234.6	22938.4	22542.9	20250.4	20938.5	20231.3	24944
K.HQPWQSPERPLSRLS#PER.S	S208	sp|Q9BQ52|RNZ2_HUMAN	Zinc phosphodiesterase ELAC protein 2 OS=Homo sapiens GN=ELAC2 PE=1 SV=2	-0.0300627	0.0962978	-0.300801	1.34668		12773.6	13923	14179.3	11670.8	14844.3	13517.9	11831.3	11680.6	9671.22
K.ISHLS#GSGSGDER.V	S208	sp|Q96T37|RBM15_HUMAN	Putative RNA-binding protein 15 OS=Homo sapiens GN=RBM15 PE=1 SV=2	-0.0434239	0.0609875	0.160431	0.184559		12370.2	14115.3	8104.21	10386.5	12185.3	10992.3	11946.5	16992.1	9719.58
K.S#PPKSPEEEGAVSS.-	S208	sp|Q01130|SRSF2_HUMAN	Serine/arginine-rich splicing factor 2 OS=Homo sapiens GN=SRSF2 PE=1 SV=4	0.211846	0.258275	-0.122703	0.126024		12773.3	9701.53	20200.9	16225.1	18277.3	14923.3	11747.4	13783.9	13665
K.SSSVS#PSASFR.G	S208	sp|Q04727|TLE4_HUMAN	Transducin-like enhancer protein 4 OS=Homo sapiens GN=TLE4 PE=1 SV=3	-0.0755653	0.988009	-0.0362899	0.162005		112276	115454	117258	113564	107217	106603	116663	100095	119661
R.ALPAAHIPAPPHEGS#PR.D	S208	sp|P17029|ZKSC1_HUMAN	Zinc finger protein with KRAB and SCAN domains 1 OS=Homo sapiens GN=ZKSCAN1 PE=1 SV=3	-0.034414	0.246742	-0.0538346	0.5865		39487.8	37835	39188	39750	38619.9	35394.5	35638.7	38023.6	38581.1
R.DYTGCSTSES#LSPVK.Q	S208	sp|O95297|MPZL1_HUMAN	Myelin protein zero-like protein 1 OS=Homo sapiens GN=MPZL1 PE=1 SV=1	-0.118323	0.284945	-0.156552	0.659502		35423.8	32246.9	38425	25811.6	35893.5	36036.4	28646.8	34697.2	31841.5
R.LNS#PPSSIYK.S	S208	sp|Q53EP0|FND3B_HUMAN	Fibronectin type III domain-containing protein 3B OS=Homo sapiens GN=FNDC3B PE=1 SV=2	-0.057593	0.503734	-0.0443942	0.149328		236756	234506	239729	234585	213784	234799	240136	197204	252106
R.NLPVNFEVARES#GPPHM*K.N	S208	sp|O95793|STAU1_HUMAN	Double-stranded RNA-binding protein Staufen homolog 1 OS=Homo sapiens GN=STAU1 PE=1 SV=2	-0.341105	0.444534	0.0567557	0.0566762		43090.5	82122.2	65984.4	46520.8	46535.1	57882	64259.1	48838.7	85770.9
R.NLPVNFEVARES#GPPHMK.N	S208	sp|O95793|STAU1_HUMAN	Double-stranded RNA-binding protein Staufen homolog 1 OS=Homo sapiens GN=STAU1 PE=1 SV=2	0.437725	0.406056	0.751386	0.697052		30405.4	8538.21	31550.6	29834.6	26858.6	38788.9	44710.9	25038.8	48920.9
R.S#QESGYYDRM*DYEDDRLR.D	S208	sp|P43243|MATR3_HUMAN	Matrin-3 OS=Homo sapiens GN=MATR3 PE=1 SV=2	0.0316228	0.0598229	-0.196441	0.297068		41528.7	61349.8	60799.1	54609.4	58383	54312.5	45468.4	60469	36904.2
R.SSFSHYS#GLK.H	S208	sp|Q8NC51|PAIRB_HUMAN	Plasminogen activator inhibitor 1 RNA-binding protein OS=Homo sapiens GN=SERBP1 PE=1 SV=2	-0.0771526	0.0398751	0.227471	0.0638228		7014.61	6809.06	1305.24	3966.45	7115.27	3259.37	2265.29	14213.9	1233.41
R.VLS#STSEEDEPGVVK.F	S208	sp|Q8NI08|NCOA7_HUMAN	Nuclear receptor coactivator 7 OS=Homo sapiens GN=NCOA7 PE=1 SV=2	0.0406691	0.154312	-0.30597	0.975397		13766.5	15349.3	15468.9	13617	16448.7	15793.8	10568.3	11318.1	14178.1
R.VLS#STS#EEDEPGVVK.F	S208:S211	sp|Q8NI08|NCOA7_HUMAN	Nuclear receptor coactivator 7 OS=Homo sapiens GN=NCOA7 PE=1 SV=2	0.228305	0.910697	0.144944	0.155884		5538.92	6344.04	5001.89	6402.58	6785.42	6591.88	5168.17	4690.08	8811.12
R.SKS#PPKS#PEEEGAVSS.-	S208:S212	sp|Q01130|SRSF2_HUMAN	Serine/arginine-rich splicing factor 2 OS=Homo sapiens GN=SRSF2 PE=1 SV=4	0.0953275	0.338317	-0.0104784	0.0142881		17402.3	19642	21863.6	20480.8	19557.2	22893.8	19935.2	14209.1	24337.3
R.LLKPGEEPS#EYT#DEEDTK.D	S208:T211	sp|O15173|PGRC2_HUMAN	Membrane-associated progesterone receptor component 2 OS=Homo sapiens GN=PGRMC2 PE=1 SV=1	-0.0320349	0.222417	-0.0424399	0.220866		190356	205768	208659	195831	188741	206930	188009	186578	212664
R.DVYLS#PRDDGYSTK.D	S208; S208	sp|P38159|RBMX_HUMAN; sp|Q96E39|RMXL1_HUMAN	RNA-binding motif protein, X chromosome OS=Homo sapiens GN=RBMX PE=1 SV=3; RNA binding motif protein, X-linked-like-1 OS=Homo sapiens GN=RBMXL1 PE=1 SV=1	-0.0730089	0.226421	-0.0645829	0.198029		2.22012e+07	2.07896e+07	1.70072e+07	1.92738e+07	1.95179e+07	1.82457e+07	1.85142e+07	1.98941e+07	1.89632e+07
R.RDVYLS#PRDDGYSTK.D	S208; S208	sp|P38159|RBMX_HUMAN; sp|Q96E39|RMXL1_HUMAN	RNA-binding motif protein, X chromosome OS=Homo sapiens GN=RBMX PE=1 SV=3; RNA binding motif protein, X-linked-like-1 OS=Homo sapiens GN=RBMXL1 PE=1 SV=1	-0.102139	0.222354	-0.167821	0.321796		161187	136027	113360	142776	125596	114139	113301	147865	104321
R.KEDLFGRPSQGLYSSSASS#GK.C	S2081	sp|O95071|UBR5_HUMAN	E3 ubiquitin-protein ligase UBR5 OS=Homo sapiens GN=UBR5 PE=1 SV=2	-0.241392	1.02962	-0.175236	0.788319		20073.8	21617.1	17840.8	16110.3	15875.6	18373.6	18480.2	17612.6	16629.8
R.QEAEDLSLSAPSSPEISPQSS#PRPHRPNNDR.L	S2081	sp|Q9UPU5|UBP24_HUMAN	Ubiquitin carboxyl-terminal hydrolase 24 OS=Homo sapiens GN=USP24 PE=1 SV=3						0	0	0	0	0	0	0	0	0
K.FADEHVPGS#PFTVK.I	S2083	sp|O75369|FLNB_HUMAN	Filamin-B OS=Homo sapiens GN=FLNB PE=1 SV=2	-0.0162398	0.158133	-0.0534952	0.243929		113131	108323	109036	109003	104636	113152	114375	109345	94739.1
R.LLS#REAPEELK.Q	S2083	sp|Q71F56|MD13L_HUMAN	Mediator of RNA polymerase II transcription subunit 13-like OS=Homo sapiens GN=MED13L PE=1 SV=1	-0.217319	1.04886	-0.0365951	0.140676		35181.4	39527.6	34240.4	28912.8	34273.4	30528	38678.1	32675.1	34867.4
R.NQVSSQTPQQPPTSTFQNS#PSALVSTPVR.T	S2084	sp|O75376|NCOR1_HUMAN	Nuclear receptor corepressor 1 OS=Homo sapiens GN=NCOR1 PE=1 SV=2	0.247191	0.338817	0.413505	0.581081		5669.96	5504.76	9702.16	9344.8	7063.19	8370.65	10495.4	7075.07	10235.8
R.NQVSSQTPQQPPTSTFQNSPS#ALVSTPVR.T	S2086	sp|O75376|NCOR1_HUMAN	Nuclear receptor corepressor 1 OS=Homo sapiens GN=NCOR1 PE=1 SV=2	0.323658	0.303052	0.159405	0.0782835		1361.62	3588.04	4721.1	3997.31	4065.52	4040.11	4429.08	932.889	5438.59
R.QDVDLCLVSS#CEYK.H	S2087	sp|P46821|MAP1B_HUMAN	Microtubule-associated protein 1B OS=Homo sapiens GN=MAP1B PE=1 SV=2	0.0306445	0.166423	0.00666717	0.0217842		300121	261599	290974	280254	304000	286745	278210	261673	316761
K.S#HLEGELRPK.Q	S2088	sp|Q9Y618|NCOR2_HUMAN	Nuclear receptor corepressor 2 OS=Homo sapiens GN=NCOR2 PE=1 SV=2	-0.0419927	0.132132	1.09576	1.55717		17823.4	17416.3	15877.8	14617	18713.6	16320.4	33610	43318.5	32322.9
K.EEVS#PEAVGVTSQRPVFCPFHK.K	S209	sp|O15164|TIF1A_HUMAN	Transcription intermediary factor 1-alpha OS=Homo sapiens GN=TRIM24 PE=1 SV=3	0.0730672	0.281697	0.0401759	0.169276		86620.2	71736.9	76407.8	79948.8	89731.6	77280.6	78214.9	79152.7	84026.9
K.EEVS#PEAVGVTSQRPVFCPFHKK.E	S209	sp|O15164|TIF1A_HUMAN	Transcription intermediary factor 1-alpha OS=Homo sapiens GN=TRIM24 PE=1 SV=3	0.0987867	0.807912	0.117761	0.446394		167650	155851	173525	169692	178672	183888	177054	201254	160990
K.ENQGS#HESPTLNPETVAINLSDVDLSK.Y	S209	sp|P25445|TNR6_HUMAN	Tumor necrosis factor receptor superfamily member 6 OS=Homo sapiens GN=FAS PE=1 SV=1	0.679956	0.777867	0.656918	0.741263		1409.62	1511.45	3289.4	3358.93	3765.17	2825.62	3108.86	3022.86	3660.39
K.FLKS#TEEQELEK.S	S209	sp|Q9ULW0|TPX2_HUMAN	Targeting protein for Xklp2 OS=Homo sapiens GN=TPX2 PE=1 SV=2	-0.270682	0.565825	-0.0513763	0.0757763		46376.8	50532.2	33901.1	37886.6	36435	34110.6	49448	44276.2	32509.5
K.IHPM*AYQLQLQAASNFKS#PVK.T	S209	sp|P67870|CSK2B_HUMAN	Casein kinase II subunit beta OS=Homo sapiens GN=CSNK2B PE=1 SV=1	-0.24125	0.540622	-0.273261	0.546505		234494	311199	223254	226137	214655	209746	214261	249696	172305
K.IHPMAYQLQLQAASNFKS#PVK.T	S209	sp|P67870|CSK2B_HUMAN	Casein kinase II subunit beta OS=Homo sapiens GN=CSNK2B PE=1 SV=1	0.527251	0.499243	0.350544	0.291351		220163	54688.9	159757	214902	200027	211420	225766	177889	150489
K.KANDEANQSDTSVSLS#EPK.S	S209	sp|O95684|FR1OP_HUMAN	FGFR1 oncogene partner OS=Homo sapiens GN=FGFR1OP PE=1 SV=1	0.0279601	0.22825	-0.392699	1.78822		42538.7	43873.7	46414	45603.5	43311.5	46510.7	35045.8	29854.7	36273.7
K.KLS#ATIPK.A	S209	sp|Q8WWK9|CKAP2_HUMAN	Cytoskeleton-associated protein 2 OS=Homo sapiens GN=CKAP2 PE=1 SV=1	0.125138	1.57264	0.0398152	0.252905		511851	538160	546628	573504	590840	576970	543067	583843	514406
K.LERVPS#PDHR.R	S209	sp|Q8NAV1|PR38A_HUMAN	Pre-mRNA-splicing factor 38A OS=Homo sapiens GN=PRPF38A PE=1 SV=1	-0.0146965	0.0621544	-0.0542856	0.248634		97237.1	83256.5	83972.2	84388.1	89692.8	87704.4	87303	86615.1	80781.2
K.LERVPS#PDHRR.R	S209	sp|Q8NAV1|PR38A_HUMAN	Pre-mRNA-splicing factor 38A OS=Homo sapiens GN=PRPF38A PE=1 SV=1	0.000228989	0.00235425	-0.0711714	0.204568		74615.8	77567.1	74482.2	74622.3	78166.8	73912	67036.2	84443.7	64274.7
K.NRES#YEVSLTQK.T	S209	sp|Q9NX40|OCAD1_HUMAN	OCIA domain-containing protein 1 OS=Homo sapiens GN=OCIAD1 PE=1 SV=1	-0.0152851	0.0741759	0.123592	0.268301		74320.8	73537.5	78379.7	81191.8	70337.6	72324.2	78977.8	68143.4	99352.3
K.NTSLPPLWS#PEAER.S	S209	sp|P49790|NU153_HUMAN	Nuclear pore complex protein Nup153 OS=Homo sapiens GN=NUP153 PE=1 SV=2	0.0126662	0.0274839	0.0211367	0.0254156		299579	287713	384413	352675	299139	328460	351425	225896	408725
K.RLSSSSATLLNS#PDRAR.R	S209	sp|Q14244|MAP7_HUMAN	Ensconsin OS=Homo sapiens GN=MAP7 PE=1 SV=1	-0.0237117	0.0216225	-0.0593837	0.0639393		50612.7	33550.3	31040.9	48290.4	41591.2	23444.4	33117.4	48150.4	29290.5
K.RS#PLGGPTPVCK.A	S209	sp|P27815|PDE4A_HUMAN	cAMP-specific 3',5'-cyclic phosphodiesterase 4A OS=Homo sapiens GN=PDE4A PE=1 SV=3	-0.0433091	0.161573	8.10606e-05	0.000144119		76841.8	64602	64209	70095.7	63466.5	66008.8	55922.9	67901.7	81839.8
K.S#TEEQELEK.S	S209	sp|Q9ULW0|TPX2_HUMAN	Targeting protein for Xklp2 OS=Homo sapiens GN=TPX2 PE=1 SV=2	0.0422846	0.218159	0.23121	0.958937		98164.3	97382.2	99963.6	109737	93118.5	101444	115825	104667	126383
K.TSEDVPQINPSTSLPLIGS#PPVTSSQVM*LSK.G	S209	sp|Q8ND82|Z280C_HUMAN	Zinc finger protein 280C OS=Homo sapiens GN=ZNF280C PE=1 SV=1	-0.226059	0.600737	-0.32754	0.859035		17219.3	23461.1	21604.1	19453.7	18171.7	15625.8	17906.6	16076.3	15651.3
K.TTFDEAMADLHTLS#EDSYK.D	S209	sp|P31947|1433S_HUMAN	14-3-3 protein sigma OS=Homo sapiens GN=SFN PE=1 SV=1	0.628825	0.713476	0.61496	0.693454		8150.76	2589.57	7734.22	9093.18	11301	8173.1	10604.5	10086.5	7603.07
K.VYISSPHSS#PAHNK.L	S209	sp|Q9BZH6|WDR11_HUMAN	WD repeat-containing protein 11 OS=Homo sapiens GN=WDR11 PE=1 SV=1	-0.149997	0.12768	-0.24913	0.122063		190175	207477	97688.5	111356	212704	122367	96090.2	272901	47789.7
R.FFNSSS#FAK.G	S209	sp|P28290|SSFA2_HUMAN	Sperm-specific antigen 2 OS=Homo sapiens GN=SSFA2 PE=1 SV=3	0.638253	1.7461	0.588367	1.73767		131650	110337	93540.9	181236	151298	189697	155008	173017	176457
R.HLS#VGAPGVVTITHHK.S	S209	sp|Q9BXB5|OSB10_HUMAN	Oxysterol-binding protein-related protein 10 OS=Homo sapiens GN=OSBPL10 PE=1 SV=2	0.181968	0.739536	0.169734	0.514234		45220.8	54399.7	46288.9	50319	60139.7	55065.3	51152.3	63041.5	49932.7
R.IFSNALPDDLRS#PIR.A	S209	sp|Q9NSY0|NRBP2_HUMAN	Nuclear receptor-binding protein 2 OS=Homo sapiens GN=NRBP2 PE=1 SV=2	0.141125	0.352497	0.236271	0.467019		6362.69	6965.38	4781.61	6383.85	6991.2	6595.66	7570.85	8115.75	5645.59
R.IFSNALPDDLRS#PIRAER.E	S209	sp|Q9NSY0|NRBP2_HUMAN	Nuclear receptor-binding protein 2 OS=Homo sapiens GN=NRBP2 PE=1 SV=2	-0.132362	0.877104	-0.0101683	0.0577538		76624.2	85994.7	79064.8	73955.7	77516.4	69024.8	79298.3	77219	83469
R.IFSNALPDDLRS#PIRAEREELR.N	S209	sp|Q9NSY0|NRBP2_HUMAN	Nuclear receptor-binding protein 2 OS=Homo sapiens GN=NRBP2 PE=1 SV=2	-0.192406	0.65461	-0.129153	0.426338		49537.8	51170.8	41063.5	45332	42182.5	36556.6	38182.4	45099.3	46350.2
R.KPS#DGSPDTKPSR.L	S209	sp|Q92733|PRCC_HUMAN	Proline-rich protein PRCC OS=Homo sapiens GN=PRCC PE=1 SV=1	0.153169	0.280626	0.168518	0.450321		24766.9	28487.6	35220.8	33907.5	38404.1	26073.8	32478.6	34505.2	32453.9
R.LSSSSATLLNS#PDR.A	S209	sp|Q14244|MAP7_HUMAN	Ensconsin OS=Homo sapiens GN=MAP7 PE=1 SV=1	-0.142245	0.515743	-0.138934	0.432171		385002	464459	400370	339439	375201	417842	351004	348043	436038
R.LSSSSATLLNS#PDRAR.R	S209	sp|Q14244|MAP7_HUMAN	Ensconsin OS=Homo sapiens GN=MAP7 PE=1 SV=1	-0.0279998	0.0302342	-0.136375	0.20829		142537	206131	128604	121827	143276	202996	143000	130169	161054
R.QKEEVS#PEAVGVTSQRPVFCPFHK.K	S209	sp|O15164|TIF1A_HUMAN	Transcription intermediary factor 1-alpha OS=Homo sapiens GN=TRIM24 PE=1 SV=3	-0.262331	0.642055	-0.164077	0.381756		84037.8	83230.9	61132.9	62159.8	68432.4	59835.3	71225.9	58848.9	73773.5
R.QVQHEES#TEGEADHSGYAGELGFR.A	S209	sp|Q92890|UFD1_HUMAN	Ubiquitin fusion degradation protein 1 homolog OS=Homo sapiens GN=UFD1L PE=1 SV=3	0.0100129	0.0160822	0.0754951	0.106397		13998.1	13187.4	11369.7	11478.9	16188.3	11156.5	12648.8	17569.3	10408.4
R.RPGQSFHVNSEVNSVLS#PR.S	S209	sp|Q14671|PUM1_HUMAN	Pumilio homolog 1 OS=Homo sapiens GN=PUM1 PE=1 SV=3	-0.162798	0.105326	-0.220062	0.0795154		95499.7	82948.8	27687.4	46521.7	88303.1	49314.4	32673.5	131900	12400.4
R.RPQYS#NPPVQGEVM*EGADNQGAGEQGRPVR.Q	S209	sp|P67809|YBOX1_HUMAN	Nuclease-sensitive element-binding protein 1 OS=Homo sapiens GN=YBX1 PE=1 SV=3	-0.185916	0.166588	-0.201699	0.180584		8257.96	19032.6	11980	9724.39	14344.1	10453.8	9675.65	14330.2	10140.8
R.RPQYS#NPPVQGEVMEGADNQGAGEQGRPVR.Q	S209	sp|P67809|YBOX1_HUMAN	Nuclease-sensitive element-binding protein 1 OS=Homo sapiens GN=YBX1 PE=1 SV=3	0.362617	0.380643	0.613779	0.705205		10013.2	3757.11	11459	10671.3	10922.8	10844.7	13528.2	12895.3	12184
R.S#AAPSTLDSSSTAPAQLGK.K	S209	sp|Q9Y5M8|SRPRB_HUMAN	Signal recognition particle receptor subunit beta OS=Homo sapiens GN=SRPRB PE=1 SV=3	0.000903227	0.000976368	-0.0596495	0.0425669		27255.3	21178.4	13494.5	20812.5	22500	18654.4	15820.1	30381.1	13218.7
R.S#PLGGPTPVCK.A	S209	sp|P27815|PDE4A_HUMAN	cAMP-specific 3',5'-cyclic phosphodiesterase 4A OS=Homo sapiens GN=PDE4A PE=1 SV=3	-0.0683539	0.556339	0.149384	0.749147		25061.2	27260.3	27559	26123.8	25761.1	24299.1	27738.4	28409.7	32447.1
R.S#VSSQSSSSVSSQVTTAGSGK.A	S209	sp|Q9NXV6|CARF_HUMAN	CDKN2A-interacting protein OS=Homo sapiens GN=CDKN2AIP PE=1 SV=3		0.702677		0.374019		0	0	0	0	650.863	962.209	892.067	0	0
R.S#YSLDLDGQHFR.S	S209	sp|Q8TDW5|SYTL5_HUMAN	Synaptotagmin-like protein 5 OS=Homo sapiens GN=SYTL5 PE=1 SV=1	-0.130641	0.225924	-0.151626	0.245601		14057.9	17723.3	10939.8	13384.8	13005.5	12632.1	13335.2	14342.3	10781.5
R.SPLTILQDDNS#PGTLTLR.Q	S209	sp|Q99618|CDCA3_HUMAN	Cell division cycle-associated protein 3 OS=Homo sapiens GN=CDCA3 PE=1 SV=1	0.219751	1.26499	0.279557	1.35927		68887.4	60077.5	59824.9	74307.7	76554.1	68990.1	76190.1	75848.9	77118.3
R.RRTNS#S#SSSPVVLK.E	S209:S210	sp|Q7Z589|EMSY_HUMAN	Protein EMSY OS=Homo sapiens GN=EMSY PE=1 SV=2	-0.117583	0.573241	0.142528	0.741615		19353.4	20634.9	21377.6	16811.2	20167.7	19583.9	20603.4	22791.9	24342.6
R.MS#TRHDGYATNDGNHPSCQETRDYAPPSRGYAYR.D	S209; S209; S209; S209; S209; S209	sp|P0DJD3|RBY1A_HUMAN; sp|A6NDE4|RBY1B_HUMAN; sp|P0DJD4|RBY1C_HUMAN; sp|P0C7P1|RBY1D_HUMAN; sp|A6NEQ0|RBY1E_HUMAN; sp|Q15415|RBY1F_HUMAN	RNA-binding motif protein, Y chromosome, family 1 member A1 OS=Homo sapiens GN=RBMY1A1 PE=1 SV=1; RNA-binding motif protein, Y chromosome, family 1 member B OS=Homo sapiens GN=RBMY1B PE=2 SV=2; RNA-binding motif protein, Y chromosome, family 1 member C OS=Homo sapiens GN=RBMY1C PE=1 SV=1; RNA-binding motif protein, Y chromosome, family 1 member D OS=Homo sapiens GN=RBMY1D PE=2 SV=1; RNA-binding motif protein, Y chromosome, family 1 member E OS=Homo sapiens GN=RBMY1E PE=2 SV=1; RNA-binding motif protein, Y chromosome, family 1 member F/J OS=Homo sapiens GN=RBMY1F PE=2 SV=2	0.369511	0.286138	-0.01421	0.0104572		1419.6	2687.39	1317.95	3053.82	1159.59	2795.16	2129.58	1110.68	2131.51
R.NQVSSQTPQQPPTSTFQNSPSALVS#TPVR.T	S2090	sp|O75376|NCOR1_HUMAN	Nuclear receptor corepressor 1 OS=Homo sapiens GN=NCOR1 PE=1 SV=2	0.0895086	0.0771723	0.0878276	0.0519357		1474.78	2966.27	4169.41	3043.53	2795.35	3322.71	2806.97	1625.08	4718.87
K.TLVLDFETEGERNS#PNPR.S	S2091	sp|Q5VUA4|ZN318_HUMAN	Zinc finger protein 318 OS=Homo sapiens GN=ZNF318 PE=1 SV=2	-0.131525	0.557761	0.0107576	0.0337385		57217.9	51688.5	57882.6	47674.4	57100.6	47481.2	53188.1	51704.7	63144.6
K.VLSSAAS#LPGSELPSSRPEGSQGGELSR.C	S2093	sp|O15027|SC16A_HUMAN	Protein transport protein Sec16A OS=Homo sapiens GN=SEC16A PE=1 SV=3	0.0420963	0.218841	0.073462	0.324746		54946.6	62315.8	61633.6	62605.6	64239.4	57348	57424.7	62573.4	68243.3
R.KS#PEHPVDDIDK.M	S2094	sp|Q14667|K0100_HUMAN	UPF0378 protein KIAA0100 OS=Homo sapiens GN=KIAA0100 PE=1 SV=3	0.0763004	0.177414	0.0119954	0.0256486		57954.6	67756.9	79639.3	72907.3	80150.1	63446.2	76783.8	64821.4	65460.1
R.RDGEAQEAASETQPLSS#PPTAASSK.A	S2094	sp|Q9Y6J0|CABIN_HUMAN	Calcineurin-binding protein cabin-1 OS=Homo sapiens GN=CABIN1 PE=1 SV=1	-0.0692172	0.424796	0.0520533	0.169518		46102.8	45674.2	45988	40773.5	47306.6	43231.2	44154.6	44078.1	54593.6
K.KS#GGATIEELTEK.C	S2097	sp|P18583|SON_HUMAN	Protein SON OS=Homo sapiens GN=SON PE=1 SV=4	-0.134581	0.222979	-0.107204	0.171049		12108.4	8870.43	7516.82	8806.58	8755.89	8395.18	8101.79	9634.63	8718.53
K.S#GGATIEELTEK.C	S2097	sp|P18583|SON_HUMAN	Protein SON OS=Homo sapiens GN=SON PE=1 SV=4	-0.00428929	0.0109355	-0.419123	1.0892		25727.7	19463.7	21854	22586.2	23166.2	21093.9	16326.9	16089.5	17725.4
K.VGS#PATVTFQQNK.N	S2098	sp|Q12830|BPTF_HUMAN	Nucleosome-remodeling factor subunit BPTF OS=Homo sapiens GN=BPTF PE=1 SV=3	0.011979	0.0423129	0.0395022	0.0886078		203360	213252	244337	236997	210293	219168	236310	186520	256465
R.TIAHS#PTSFTESSSK.E	S2098	sp|Q03164|MLL1_HUMAN	Histone-lysine N-methyltransferase MLL OS=Homo sapiens GN=MLL PE=1 SV=5	-0.237646	0.398038	-0.303708	0.340175		200624	214320	150584	139647	206354	133640	133885	224638	99649.2
K.AGQEPS#PKPGTDVIPAAPR.K	S21	sp|Q4VC44|FWCH1_HUMAN	FLYWCH-type zinc finger-containing protein 1 OS=Homo sapiens GN=FLYWCH1 PE=1 SV=2	0.0189594	0.177433	0.0215912	0.142678		678709	662115	721443	686111	698985	704452	706861	659008	727494
K.ASIQAASAESS#GQK.S	S21	sp|Q5QJE6|TDIF2_HUMAN	Deoxynucleotidyltransferase terminal-interacting protein 2 OS=Homo sapiens GN=DNTTIP2 PE=1 SV=2	-0.289711	2.0317	-0.341669	1.2986		7606.08	7113.15	7789.78	6492.15	6150.66	5771.05	5624.26	6779.39	5358.85
K.ASQEPS#PKPGTEVIPAAPR.K	S21	sp|Q96CP2|FWCH2_HUMAN	FLYWCH family member 2 OS=Homo sapiens GN=FLYWCH2 PE=1 SV=1	-0.0450839	0.336978	9.48607e-05	0.000466262		1.61306e+06	1.53436e+06	1.72423e+06	1.56806e+06	1.57093e+06	1.58277e+06	1.66647e+06	1.52376e+06	1.68174e+06
K.DILKPS#PGK.S	S21	sp|P31641|SC6A6_HUMAN	Sodium- and chloride-dependent taurine transporter OS=Homo sapiens GN=SLC6A6 PE=1 SV=2	0.0202114	0.0942298	-0.0294618	0.113116		1.31595e+06	1.18523e+06	1.4047e+06	1.3133e+06	1.29109e+06	1.3566e+06	1.36801e+06	1.17737e+06	1.28155e+06
K.DTHEDHDTSTENTDES#NHDPQFEPIVSLPEQEIK.T	S21	sp|P43487|RANG_HUMAN	Ran-specific GTPase-activating protein OS=Homo sapiens GN=RANBP1 PE=1 SV=1	0.502471	0.455736	0.70269	0.60564		1447.97	968.46	2963	2503.98	2021.71	3095.01	2432.53	4065.68	2257.01
K.EPAGEAVALALLES#PRPEGGEEPPRPSPEETQQCK.F	S21	sp|Q8IV48|ERI1_HUMAN	3'-5' exoribonuclease 1 OS=Homo sapiens GN=ERI1 PE=1 SV=3	0.0929374	0.252161	0.0451412	0.232783		6173.77	6898	5904.15	6256.28	7884.18	6098.1	6279.44	6540.48	6759.14
K.FLEHLS#GAGK.A	S21	sp|Q01813|K6PP_HUMAN	6-phosphofructokinase type C OS=Homo sapiens GN=PFKP PE=1 SV=2	-0.00380317	0.0117493	0.107536	0.4066		39486.9	46580.4	37172.5	39806.2	41638.4	41470.7	43700.4	42043.3	47033.1
K.GLLSDS#M*TDVPVDTGVAAR.T	S21	sp|O43399|TPD54_HUMAN	Tumor protein D54 OS=Homo sapiens GN=TPD52L2 PE=1 SV=2	1.48722	4.05846	3.03855	2.34933		63051	82646.3	80116.2	200110	218272	214680	595794	695533	564100
K.GLLSDS#MTDVPVDTGVAAR.T	S21	sp|O43399|TPD54_HUMAN	Tumor protein D54 OS=Homo sapiens GN=TPD52L2 PE=1 SV=2	2.33787	2.49946	3.75656	4.9685		6332.53	2231.51	8523.52	28759.1	27734.6	29893.6	80426.3	74075.7	76448.4
K.HFLPLDFSTQVNSSLTS#PTGR.G	S21	sp|P19793|RXRA_HUMAN	Retinoic acid receptor RXR-alpha OS=Homo sapiens GN=RXRA PE=1 SV=1	-0.0671303	0.271644	-0.12967	0.767649		56220	54163.6	56082.7	59719.4	49645.9	49532.6	46577.6	50911.4	54668
K.LFIGGLNVQTSES#GLR.G	S21	sp|Q13151|ROA0_HUMAN	Heterogeneous nuclear ribonucleoprotein A0 OS=Homo sapiens GN=HNRNPA0 PE=1 SV=1	0.128631	0.224922	0.239097	0.428027		9337.25	5920.51	9033.59	7473.5	9444.46	9638.7	8738.41	8460.12	11471.4
K.LTEERDGS#LNQSSGYR.Y	S21	sp|P06241|FYN_HUMAN	Tyrosine-protein kinase Fyn OS=Homo sapiens GN=FYN PE=1 SV=3	0.0537568	0.409459	0.096483	0.861374		107787	98927.5	101213	101189	111697	106731	104801	114349	110075
K.NEERKS#QENLGNPSK.N	S21	sp|Q9H0X4|ITFG3_HUMAN	Protein ITFG3 OS=Homo sapiens GN=ITFG3 PE=1 SV=1	0.00363017	0.00688796	-0.154419	0.391293		44528.7	42713.5	49703.4	47859.5	36428.9	53002.2	45885.8	32446.3	44712.6
K.RTLDFDPLLSPAS#PK.R	S21	sp|Q53H80|AKIR2_HUMAN	Akirin-2 OS=Homo sapiens GN=AKIRIN2 PE=1 SV=2	-0.0867174	0.174612	-0.0495988	0.0951975		29375.1	19859.5	24788.4	23992.9	24963.5	20748.3	21932.9	23178.7	26409.8
K.RTSSPRS#PPSSSEIFTPAHEENVR.F	S21	sp|C9JLW8|F195B_HUMAN	Protein FAM195B OS=Homo sapiens GN=FAM195B PE=3 SV=1	-0.299323	0.121929	-0.250347	0.114178		4410.44	1114.8	1919.43	1348.19	3941.13	760.463	1323.57	3611.05	1324.07
K.RVVLASAS#PR.R	S21	sp|O95671|ASML_HUMAN	N-acetylserotonin O-methyltransferase-like protein OS=Homo sapiens GN=ASMTL PE=1 SV=3	0.00384944	0.00300697	-0.0723965	0.0801959		98040.6	56918.7	75440.6	101084	89500.8	40430.7	64801.2	95755.6	58566.6
K.S#LPEEDVAEIQHAEEFLIKPESK.V	S21	sp|O60832|DKC1_HUMAN	H/ACA ribonucleoprotein complex subunit 4 OS=Homo sapiens GN=DKC1 PE=1 SV=3	-0.0908465	0.377747	-0.0546774	0.218304		297379	267929	320211	274576	300903	255998	268404	275713	308469
K.S#PLEGVSSSR.G	S21	sp|Q16854|DGUOK_HUMAN	Deoxyguanosine kinase, mitochondrial OS=Homo sapiens GN=DGUOK PE=1 SV=2	0.209095	0.599957	-0.0370922	0.105513		6648.86	5208.44	5964.64	6041.89	6669.96	7889.66	6318.64	5763.11	5287.82
K.S#PTATFEK.H	S21	sp|Q9HC44|GPBL1_HUMAN	Vasculin-like protein 1 OS=Homo sapiens GN=GPBP1L1 PE=1 SV=1	-0.0668349	0.379241	-0.0445367	0.227214		101156	99401.8	87633.7	94312.5	91472.7	89360.1	90170.7	98143	91117.1
K.S#QENLGNPSK.N	S21	sp|Q9H0X4|ITFG3_HUMAN	Protein ITFG3 OS=Homo sapiens GN=ITFG3 PE=1 SV=1	0.208158	1.35056	-0.0807287	0.549073		231566	226399	255433	256488	284620	283019	223334	230786	220456
K.TPADTGFAFPDWAYKPESS#PGSR.Q	S21	sp|P50548|ERF_HUMAN	ETS domain-containing transcription factor ERF OS=Homo sapiens GN=ERF PE=1 SV=2	-0.229384	0.824461	-0.0205879	0.0504108		79116	80253.9	67304.6	63648.9	72870.6	56833.7	70797.5	86111.5	66553.8
K.WGSKPSNS#K.S	S21	sp|Q53EZ4|CEP55_HUMAN	Centrosomal protein of 55 kDa OS=Homo sapiens GN=CEP55 PE=1 SV=3	0.369426	1.57135	0.254349	1.24096		67881.4	66057.6	73028.8	89601.6	81395.9	96371.6	81026	76188.8	89656
R.AAFPS#PTAAEM*AEISR.I	S21	sp|Q9GZY8|MFF_HUMAN	Mitochondrial fission factor OS=Homo sapiens GN=MFF PE=1 SV=1	-0.153727	0.316055	0.0577705	0.0899939		16009.1	23832	19848.1	17830.2	19784.1	16041.8	19899.8	25014.2	17213.8
R.AAFPS#PTAAEMAEISR.I	S21	sp|Q9GZY8|MFF_HUMAN	Mitochondrial fission factor OS=Homo sapiens GN=MFF PE=1 SV=1	1.12458	1.75785	0.865577	1.31451		1734.42	1337.94	2375.34	4004.33	3866.86	4006.85	3194.64	2655.98	4075.46
R.AAPS#PQEALVR.L	S21	sp|Q96CF2|CHM4C_HUMAN	Charged multivesicular body protein 4c OS=Homo sapiens GN=CHMP4C PE=1 SV=1	-0.0688981	0.403619	0.028389	0.147057		19749.1	18969.3	18720.8	16650.9	19355.7	18754	18814.3	21255.9	18510.5
R.AGGGGGLGAGS#PALSGGQGR.R	S21	sp|Q6IQ22|RAB12_HUMAN	Ras-related protein Rab-12 OS=Homo sapiens GN=RAB12 PE=1 SV=3	-0.224559	0.686159	-0.0488886	0.153693		85029.9	103002	83748.3	69618.2	73625.3	89361.5	80518.1	89362.9	92844
R.AGGGGGLGAGS#PALSGGQGRR.R	S21	sp|Q6IQ22|RAB12_HUMAN	Ras-related protein Rab-12 OS=Homo sapiens GN=RAB12 PE=1 SV=3	-0.231695	0.964853	-0.122867	0.458173		32376.4	29524	27036.7	22432.5	25894.9	27414.4	26677.3	30362.4	24636.7
R.ASATLSRVS#PGSLYTCR.T	S21	sp|P37287|PIGA_HUMAN	Phosphatidylinositol N-acetylglucosaminyltransferase subunit A OS=Homo sapiens GN=PIGA PE=1 SV=1	0.0204444	0.0486307	-0.043541	0.0708677		55821.8	49413.1	41355.7	52019.9	44684.7	51978	44151	58635.3	39446.2
R.ATS#PEAGGGGGALK.A	S21	sp|Q13233|M3K1_HUMAN	Mitogen-activated protein kinase kinase kinase 1 OS=Homo sapiens GN=MAP3K1 PE=1 SV=4	0.0994379	0.573478	0.0223275	0.117056		130485	136619	118094	145967	130544	136174	134934	125678	130595
R.DPYGFGDS#RDSR.R	S21	sp|Q9HCD5|NCOA5_HUMAN	Nuclear receptor coactivator 5 OS=Homo sapiens GN=NCOA5 PE=1 SV=2	-0.0937034	0.277364	0.4005	1.46197		9309.16	12135.5	10277.8	9421.55	10768.9	9537.12	12989.5	14298.5	14584.5
R.EAPGS#PPLSPR.G	S21	sp|Q86UU0|BCL9L_HUMAN	B-cell CLL/lymphoma 9-like protein OS=Homo sapiens GN=BCL9L PE=1 SV=1	-0.259893	2.40672	-0.264968	1.14178		71998.5	67639.8	68462	60335.7	57846.8	55612.4	58007.4	51261.7	63915.5
R.ELEVRS#PR.Q	S21	sp|O60762|DPM1_HUMAN	Dolichol-phosphate mannosyltransferase OS=Homo sapiens GN=DPM1 PE=1 SV=1	-0.0768331	0.230537	-0.0172852	0.0403898		1.61141e+06	1.56014e+06	1.25344e+06	1.42277e+06	1.28472e+06	1.488e+06	1.57428e+06	1.53227e+06	1.26574e+06
R.FTPPSTALS#PGK.M	S21	sp|Q01196|RUNX1_HUMAN	Runt-related transcription factor 1 OS=Homo sapiens GN=RUNX1 PE=1 SV=3	0.118129	0.209671	0.277596	0.587449		64423.4	93293.1	81864.7	73068.1	82326.8	104629	97752.2	79537.8	113124
R.GADAGSSGGTGPTEGYS#PPAASTR.A	S21	sp|Q969W3|F104A_HUMAN	Protein FAM104A OS=Homo sapiens GN=FAM104A PE=1 SV=2	0.2328	0.191035	0.575184	0.696392		1348.2	1535.55	2344.46	1043.41	2334.75	2765.58	2928.21	1705.87	3155.26
R.GAGKPATGPTNSSS#AK.K	S21	sp|Q9BT25|HAUS8_HUMAN	HAUS augmin-like complex subunit 8 OS=Homo sapiens GN=HAUS8 PE=1 SV=3	0.249226	1.55959	0.178166	0.742693		166871	147112	158592	187377	190018	184293	174859	197976	161858
R.GRNDS#GEENVPLDLTR.E	S21	sp|Q6R327|RICTR_HUMAN	Rapamycin-insensitive companion of mTOR OS=Homo sapiens GN=RICTOR PE=1 SV=1	-0.0637659	0.924853	-0.162671	0.331555		22944.2	23603.5	24236.4	21888.1	22759.4	23076	18450.2	18085.4	26700.7
R.GRNDS#GEENVPLDLTREPSDNLR.E	S21	sp|Q6R327|RICTR_HUMAN	Rapamycin-insensitive companion of mTOR OS=Homo sapiens GN=RICTOR PE=1 SV=1	-0.0252543	0.108636	0.0263079	0.138329		134117	128650	125660	119013	140620	122055	125890	143148	126538
R.IS#VGGLPVLASM*TK.A	S21	sp|Q8WVQ1|CANT1_HUMAN	Soluble calcium-activated nucleotidase 1 OS=Homo sapiens GN=CANT1 PE=1 SV=1	0.106709	0.196746	0.33981	1.30433		7026.62	8697.25	8802.3	7775.64	10906.1	7727.32	10107	10777.9	10155.1
R.LCNLEEGS#PGSGTYTR.H	S21	sp|Q9Y3B2|EXOS1_HUMAN	Exosome complex component CSL4 OS=Homo sapiens GN=EXOSC1 PE=1 SV=1	-0.134513	0.546432	-0.0956017	0.357005		200024	165078	169421	159926	170393	156619	160566	180881	158803
R.LDS#PGNLDTLQAK.K	S21	sp|P54821|PRRX1_HUMAN	Paired mesoderm homeobox protein 1 OS=Homo sapiens GN=PRRX1 PE=1 SV=2	-0.515962	2.18154	-0.221455	1.09867		8026.64	8485.05	9271.62	5573.03	5782.59	6675.33	7714.05	7780.45	6619.85
R.NDS#GEENVPLDLTREPSDNLR.E	S21	sp|Q6R327|RICTR_HUMAN	Rapamycin-insensitive companion of mTOR OS=Homo sapiens GN=RICTOR PE=1 SV=1	0.0597235	0.147547	0.0661145	0.0786167		22251.8	24990	30935.7	27855.6	26115.5	27510.6	28746.8	18463	34633.7
R.RAGGGGGLGAGS#PALSGGQGR.R	S21	sp|Q6IQ22|RAB12_HUMAN	Ras-related protein Rab-12 OS=Homo sapiens GN=RAB12 PE=1 SV=3	-0.288371	0.487661	-0.0324354	0.0440104		73534.2	57526.4	59822.3	59908.8	61468.8	34922.2	53125.9	81254.2	52259.1
R.RAS#GLSTEGATGPSADTSGSELDGR.C	S21	sp|Q7Z628|ARHG8_HUMAN	Neuroepithelial cell-transforming gene 1 protein OS=Homo sapiens GN=NET1 PE=1 SV=1	-0.0582477	0.173178	-0.0486044	0.11832		12134.6	11306.2	9210.48	10386.3	10262.5	10710.4	9543.44	11834.2	10192
R.RDPYGFGDS#RDSR.R	S21	sp|Q9HCD5|NCOA5_HUMAN	Nuclear receptor coactivator 5 OS=Homo sapiens GN=NCOA5 PE=1 SV=2	-0.525628	0.742331	0.208659	0.195111		5069.77	8815.57	7306.28	4713.72	5392.95	4614.23	7516.16	5373.96	11599.2
R.REQGGSGLGSGSS#GGGGSTSGLGSGYIGR.V	S21	sp|Q2M2I8|AAK1_HUMAN	AP2-associated protein kinase 1 OS=Homo sapiens GN=AAK1 PE=1 SV=3	0.0976411	0.210165	-0.0125851	0.0301127		19854.1	16693.7	17971	21956.7	21037.3	15342.3	16173.7	20946.7	16924.8
R.RES#WISDIR.A	S21	sp|P57737|CORO7_HUMAN	Coronin-7 OS=Homo sapiens GN=CORO7 PE=1 SV=2	-0.118347	0.518984	-0.047072	0.228866		36293.3	31580.3	32265.2	33243.9	31409.7	27598.5	33184.8	33564.6	30174.7
R.RRTCETGEPMEAES#GDTSSEGPAQVYLPGR.G	S21	sp|Q9BQ67|GRWD1_HUMAN	Glutamate-rich WD repeat-containing protein 1 OS=Homo sapiens GN=GRWD1 PE=1 SV=1	0.246249	0.65419	0.279147	0.345962		10103.5	7029.28	9730.01	10435.2	10211.2	11216.1	12350.7	6950.79	13295.9
R.S#LPFSENVSAVQK.L	S21	sp|Q16513|PKN2_HUMAN	Serine/threonine-protein kinase N2 OS=Homo sapiens GN=PKN2 PE=1 SV=1	0.0438234	0.152755	-0.0933785	0.220222		10836.6	12808.9	11532.7	12368.8	13077.9	10816.5	8841.37	12644.7	11487.3
R.S#PPSSSEIFTPAHEENVR.F	S21	sp|C9JLW8|F195B_HUMAN	Protein FAM195B OS=Homo sapiens GN=FAM195B PE=3 SV=1	-0.309919	0.348481	-0.378437	0.634705		4532.37	3459.82	4492.97	3113.11	4915.86	2042.65	2165.15	4080.26	3359.06
R.SDKGS#PGEDGFVPSALGTR.E	S21	sp|Q5JPI9|MET10_HUMAN	Methyltransferase-like protein 10 OS=Homo sapiens GN=METTL10 PE=1 SV=2	0.0411716	0.27304	0.0679421	0.211871		89059.9	83868.1	84998.7	91091	92139.8	82162.6	89570.2	78397.3	102397
R.SIPRDPSDLSHS#RK.F	S21	sp|Q7L9B9|EEPD1_HUMAN	Endonuclease/exonuclease/phosphatase family domain-containing protein 1 OS=Homo sapiens GN=EEPD1 PE=1 SV=2	0.0253953	0.0529035	0.0107025	0.0214041		13072.1	12900.8	9225.75	11531.6	12554.9	11737.1	12401.2	11879.7	11179.9
R.STPACS#PILR.K	S21	sp|Q3KR37|GRM1B_HUMAN	GRAM domain-containing protein 1B OS=Homo sapiens GN=GRAMD1B PE=1 SV=1	0.192916	0.522968	0.0512672	0.115484		10375.5	14193.1	14615.9	14790.3	14926.4	15074	12841.5	13344.4	14416.1
R.TSSPRS#PPSSSEIFTPAHEENVR.F	S21	sp|C9JLW8|F195B_HUMAN	Protein FAM195B OS=Homo sapiens GN=FAM195B PE=3 SV=1	0.28599	0.337204	0.240005	0.137554		8197.28	17030.4	11241.1	11288.2	15191.2	17985.1	15302.8	5001.12	22765.7
R.VAHEPVAPPEDKES#ESEAK.V	S21	sp|O95674|CDS2_HUMAN	Phosphatidate cytidylyltransferase 2 OS=Homo sapiens GN=CDS2 PE=1 SV=1	0.271646	0.636483	0.367749	0.628424		71850.3	64395.9	96101.6	96846.9	95431.8	88208	93538.4	81854.5	124414
R.VS#PGSLYTCR.T	S21	sp|P37287|PIGA_HUMAN	Phosphatidylinositol N-acetylglucosaminyltransferase subunit A OS=Homo sapiens GN=PIGA PE=1 SV=1	-0.103563	0.494213	-0.164919	1.23215		277854	278649	256595	236511	280286	239979	226845	255872	242549
R.VVPGQFDDADS#SDSENRDLK.T	S21	sp|Q9BRS2|RIOK1_HUMAN	Serine/threonine-protein kinase RIO1 OS=Homo sapiens GN=RIOK1 PE=1 SV=2	-0.0719988	0.703901	-0.0322457	0.302263		199048	186173	183045	184804	174619	181179	183307	189850	182549
R.VYETYES#PLPIPFGQDHGPLK.E	S21	sp|Q8NCE0|SEN2_HUMAN	tRNA-splicing endonuclease subunit Sen2 OS=Homo sapiens GN=TSEN2 PE=1 SV=2	-0.121271	0.24602	-0.158967	0.504031		28106.7	24982	21378.8	19769.4	27862	20832.3	22604.2	22549.6	21544.2
R.YIASVQGSTPS#PR.Q	S21	sp|P49792|RBP2_HUMAN	E3 SUMO-protein ligase RanBP2 OS=Homo sapiens GN=RANBP2 PE=1 SV=2	0.0176971	0.0549297	-0.165325	0.545367		49247.8	55794.8	43550.8	48348	50376.8	51702.5	40218.8	48364.5	43921.4
R.REAPGS#PPLS#PR.G	S21:S25	sp|Q86UU0|BCL9L_HUMAN	B-cell CLL/lymphoma 9-like protein OS=Homo sapiens GN=BCL9L PE=1 SV=1	-0.0174673	0.00818522	0.00439625	0.002422		3934.28	15737	9826.96	4588.12	8641.1	15914	11075.3	5792.61	12720.4
R.RS#ARLS#AKPPAK.V	S21:S25	sp|P05114|HMGN1_HUMAN	Non-histone chromosomal protein HMG-14 OS=Homo sapiens GN=HMGN1 PE=1 SV=3	0.394135	0.151188	0.151784	0.0828607		109202	489818	276338	134187	253284	762884	396840	159948	415684
R.S#ARLS#AKPPAK.V	S21:S25	sp|P05114|HMGN1_HUMAN	Non-histone chromosomal protein HMG-14 OS=Homo sapiens GN=HMGN1 PE=1 SV=3	0.314465	0.904987	0.369236	1.32127		97146.4	80720.8	92812.4	96212.4	128127	112264	107822	131045	110762
R.YVASVLGLTPS#PR.Q	S21; S21	sp|Q99666|RGPD5_HUMAN; sp|O14715|RGPD8_HUMAN	RANBP2-like and GRIP domain-containing protein 5/6 OS=Homo sapiens GN=RGPD5 PE=1 SV=3; RANBP2-like and GRIP domain-containing protein 8 OS=Homo sapiens GN=RGPD8 PE=1 SV=2	-0.156585	0.628733	-0.201052	0.577556		18951.2	20115.5	17693.1	14681	18080.3	18160.6	13605.1	19188.6	16582.6
R.LGES#FEK.R	S21; S22	sp|Q96JC9|EAF1_HUMAN; sp|Q96CJ1|EAF2_HUMAN	ELL-associated factor 1 OS=Homo sapiens GN=EAF1 PE=1 SV=1; ELL-associated factor 2 OS=Homo sapiens GN=EAF2 PE=1 SV=1	0.305035	1.22338	0.424452	1.60612		104420	96634.4	102697	136793	113239	125237	134736	124950	147967
K.AAFDDAIAELDTLS#EESYK.D	S210	sp|P62258|1433E_HUMAN	14-3-3 protein epsilon OS=Homo sapiens GN=YWHAE PE=1 SV=1	-0.146815	0.735583	-0.116669	0.448581		16288.5	17442.6	19329	15796.6	16761.1	15368.4	16757.1	14449.2	17731.9
K.AEVDNRS#PQK.F	S210	sp|Q5W0B1|RN219_HUMAN	RING finger protein 219 OS=Homo sapiens GN=RNF219 PE=1 SV=1	0.116997	1.09634	0.171955	1.29435		262991	267742	285864	294316	295192	296071	310477	321281	288208
K.DS#SLLESDM*K.R	S210	sp|O15381|NVL_HUMAN	Nuclear valosin-containing protein-like OS=Homo sapiens GN=NVL PE=1 SV=1	0.389311	1.1709	0.808001	1.5436		34788.1	45229.3	48923	55792.4	60646.6	52443	65605.5	70453.4	89687.9
K.GSSSVDEES#FQYPSQQATVK.K	S210	sp|Q9UGU5|HMGX4_HUMAN	HMG domain-containing protein 4 OS=Homo sapiens GN=HMGXB4 PE=2 SV=2	-0.743598	0.195413	-0.522293	0.127668		771.642	565.374	0	798.53	0	0	0	0	930.916
K.KPITEIQDSKDS#SLLESDM*K.R	S210	sp|O15381|NVL_HUMAN	Nuclear valosin-containing protein-like OS=Homo sapiens GN=NVL PE=1 SV=1	0.751584	1.97366	1.3242	2.97984		16006.2	23053.3	19310.1	32956.5	30916.9	34399.9	49148.5	52886.2	44118.8
K.LTTTGQVTS#PVK.G	S210	sp|P49916|DNLI3_HUMAN	DNA ligase 3 OS=Homo sapiens GN=LIG3 PE=1 SV=2	-0.0715088	0.412492	-0.122741	0.706242		2.34762e+06	2.70653e+06	2.42996e+06	2.43706e+06	2.29573e+06	2.38941e+06	2.33696e+06	2.29078e+06	2.24597e+06
K.RDYTGCSTSESLS#PVK.Q	S210	sp|O95297|MPZL1_HUMAN	Myelin protein zero-like protein 1 OS=Homo sapiens GN=MPZL1 PE=1 SV=1	0.18231	0.296032	0.224434	0.424398		286961	175844	242257	303359	286961	209713	240584	316243	266910
K.S#M*YEEEINETR.R	S210	sp|P20700|LMNB1_HUMAN	Lamin-B1 OS=Homo sapiens GN=LMNB1 PE=1 SV=2	-0.211011	0.292037	0.113239	0.149933		15993.3	28577.2	20230.8	18916.6	19196.4	17870.9	19777.1	22863.3	27452.1
K.S#MYEEEINETR.R	S210	sp|P20700|LMNB1_HUMAN	Lamin-B1 OS=Homo sapiens GN=LMNB1 PE=1 SV=2	0.796517	0.882794	1.00492	1.18059		5969.24	1599.61	5039.92	5961.63	8583.28	7355.29	9644.11	6682.3	8977.26
K.SDSQTPS#PNEIK.T	S210	sp|Q9NYD6|HXC10_HUMAN	Homeobox protein Hox-C10 OS=Homo sapiens GN=HOXC10 PE=1 SV=2	0.0575961	0.142466	0.130157	0.240003		25084.9	23192.4	31676.6	26519.7	29262.3	27428.3	29017.5	23679.1	34805.8
K.SFCYS#PALHIHQR.V	S210	sp|Q9UK13|ZN221_HUMAN	Zinc finger protein 221 OS=Homo sapiens GN=ZNF221 PE=2 SV=3	-0.0456237	0.0634141	-0.170877	0.11999		17044.7	14037.3	10358	11713.4	15974.6	12461.9	9578.74	20379.5	6853.02
K.SPGDPAKPAS#SPR.E	S210	sp|Q8NCD3|HJURP_HUMAN	Holliday junction recognition protein OS=Homo sapiens GN=HJURP PE=1 SV=2	0.128762	0.286087	0.0924963	0.271424		53174	54763.8	69426.8	65464.6	74259.1	54198.8	64189.2	59662.2	65257.1
K.TDEEAEGPYS#DNEM*LTHK.G	S210	sp|Q6NUK4|REEP3_HUMAN	Receptor expression-enhancing protein 3 OS=Homo sapiens GN=REEP3 PE=2 SV=1	0.630044	0.728085	0.39607	0.405827		32435.4	10373.1	25890.4	32220.8	39801.4	34297	35227.9	30128	25046.1
K.TDEEAEGPYS#DNEMLTHK.G	S210	sp|Q6NUK4|REEP3_HUMAN	Receptor expression-enhancing protein 3 OS=Homo sapiens GN=REEP3 PE=2 SV=1	0.643134	0.625933	0.552011	0.517589		20768.5	4855.97	15561.1	18828.4	25306.4	20185.5	22202.8	19697.9	18482.7
K.TRQPSSS#PSSIIR.R	S210	sp|Q6P1L5|F117B_HUMAN	Protein FAM117B OS=Homo sapiens GN=FAM117B PE=1 SV=2	-0.128946	0.51237	-0.0284045	0.0744621		27022.8	30362.3	32671.3	27398.6	29996.4	24961.5	30337.5	25248.3	32714.8
K.TVIRLPS#GSGAASPTGSAVDIR.A	S210	sp|Q09666|AHNK_HUMAN	Neuroblast differentiation-associated protein AHNAK OS=Homo sapiens GN=AHNAK PE=1 SV=2	-0.139601	0.943015	-0.144766	1.3942		154854	167402	166386	149359	157320	136896	146991	142301	152698
R.AALIPGGLSDGQFYS#PPESEAGSEEAEEK.Q	S210	sp|O95772|MENTO_HUMAN	MLN64 N-terminal domain homolog OS=Homo sapiens GN=STARD3NL PE=1 SV=1	0.795464	0.861754	0.142849	0.0940287		1531.34	1365.13	3379.96	3807.65	4400.59	2685.34	2768.5	1287.12	2874.07
R.DYTGCSTSESLS#PVK.Q	S210	sp|O95297|MPZL1_HUMAN	Myelin protein zero-like protein 1 OS=Homo sapiens GN=MPZL1 PE=1 SV=1	0.0130849	0.0541623	0.111521	0.819748		1.73033e+06	1.54602e+06	1.55631e+06	1.5009e+06	1.62717e+06	1.74862e+06	1.74069e+06	1.77954e+06	1.7008e+06
R.GALQNIIPAS#TGAAK.A	S210	sp|P04406|G3P_HUMAN	Glyceraldehyde-3-phosphate dehydrogenase OS=Homo sapiens GN=GAPDH PE=1 SV=3	0.00803773	0.0341843	0.0455048	0.304755		20771.8	21293.2	21296.5	22178.5	22474.7	19062.2	20661.8	23377.4	21352.6
R.HS#SWGDVGVGGSLK.A	S210	sp|O95210|STBD1_HUMAN	Starch-binding domain-containing protein 1 OS=Homo sapiens GN=STBD1 PE=1 SV=1	0.455959	2.74729	0.212138	0.386385		13109.1	12463.9	12083.6	17665.8	17668	16319.5	10750.4	15837.5	17033.6
R.ISYQRDS#DENLTDAEGK.V	S210	sp|Q69YH5|CDCA2_HUMAN	Cell division cycle-associated protein 2 OS=Homo sapiens GN=CDCA2 PE=1 SV=2	-0.379271	0.636284	-0.5076	0.830618		14325.1	9787.13	15699.3	10870.1	11679.8	8058.22	8814.69	8606.02	10582.4
R.KES#SEHYQR.D	S210	sp|Q9BR77|CCD77_HUMAN	Coiled-coil domain-containing protein 77 OS=Homo sapiens GN=CCDC77 PE=2 SV=1	-0.162119	0.170982	-0.240021	0.14183		25714.4	30832	15701.5	17082.1	28354.3	19132.4	16796.2	36268.7	8109.84
R.LPS#GSGAASPTGSAVDIR.A	S210	sp|Q09666|AHNK_HUMAN	Neuroblast differentiation-associated protein AHNAK OS=Homo sapiens GN=AHNAK PE=1 SV=2	-0.168047	0.618479	-0.135283	0.354878		467777	553382	459628	435608	484906	397455	400917	415213	532113
R.QM*PLSSAGLQNS#VAK.R	S210	sp|Q8IWC1|MA7D3_HUMAN	MAP7 domain-containing protein 3 OS=Homo sapiens GN=MAP7D3 PE=1 SV=2	-0.0646791	0.085368	0.242881	0.374757		3372.72	5160.42	3457.32	4563.23	3826.3	3075.23	3911.42	5843.87	4433.67
R.QPSSS#PSSIIR.R	S210	sp|Q6P1L5|F117B_HUMAN	Protein FAM117B OS=Homo sapiens GN=FAM117B PE=1 SV=2	-0.0122982	0.0966326	-0.0742455	0.648775		130994	131883	120209	126175	126176	127484	123775	122052	118044
R.S#GGDGGDEVEGSGVGAGEGETVQHFPLARPK.S	S210	sp|Q96DT7|ZBT10_HUMAN	Zinc finger and BTB domain-containing protein 10 OS=Homo sapiens GN=ZBTB10 PE=1 SV=2	0.2345	0.736887	0.207026	0.335324		4552.49	6201.16	5662.2	6606.14	6891.76	5815.33	5955.05	4997.9	7995.96
R.S#KSPRDPDANWDSPSR.V	S210	sp|Q9UHB7|AFF4_HUMAN	AF4/FMR2 family member 4 OS=Homo sapiens GN=AFF4 PE=1 SV=1	0.133332	0.437824	0.0237373	0.0860283		37930.1	32012	38489.5	39848.6	44203.7	34878	38887.7	34425	36917.7
R.SILS#PGGSCGPIK.V	S210	sp|P78347|GTF2I_HUMAN	General transcription factor II-I OS=Homo sapiens GN=GTF2I PE=1 SV=2	-0.0495671	0.637786	-0.0423018	0.819796		7.973e+06	7.7722e+06	7.6285e+06	7.75038e+06	7.59411e+06	7.23978e+06	7.55704e+06	7.7003e+06	7.44096e+06
R.TNSS#SSSPVVLK.E	S210	sp|Q7Z589|EMSY_HUMAN	Protein EMSY OS=Homo sapiens GN=EMSY PE=1 SV=2	0.000722798	0.00172705	-0.0272387	0.0397917		60989.5	60475.8	76601.4	69008.4	69439	59718.5	64362.1	49499.7	80500.4
R.TTQSM*QDFPVVDS#EEEAEEEFQK.E	S210	sp|Q9UBB9|TFP11_HUMAN	Tuftelin-interacting protein 11 OS=Homo sapiens GN=TFIP11 PE=1 SV=1	-0.310597	0.47074	-0.216183	0.322527		22368.9	38995.4	31501.2	25910.8	24929.3	24038.1	23118.5	26679.3	30144.6
R.VM*VTDADRSILS#PGGSCGPIK.V	S210	sp|P78347|GTF2I_HUMAN	General transcription factor II-I OS=Homo sapiens GN=GTF2I PE=1 SV=2	-0.127741	0.323028	-0.26238	0.302435		121356	112260	93871.3	105400	83183.4	111154	82645.7	131957	58427.4
R.VQGVDPGCM*S#PDVK.N	S210	sp|P53667|LIMK1_HUMAN	LIM domain kinase 1 OS=Homo sapiens GN=LIMK1 PE=1 SV=3	0.127978	0.956629	0.173318	1.22569		128159	116196	131224	137873	131658	140886	140240	144445	138836
R.VTPASETLEDPCRTES#QHK.A	S210	sp|Q9Y6A5|TACC3_HUMAN	Transforming acidic coiled-coil-containing protein 3 OS=Homo sapiens GN=TACC3 PE=1 SV=1	0.137136	0.559837	-0.101946	0.598491		114067	111921	127885	116527	142843	129792	104719	114599	110413
R.SILS#PGGS#CGPIK.V	S210:S214	sp|P78347|GTF2I_HUMAN	General transcription factor II-I OS=Homo sapiens GN=GTF2I PE=1 SV=2	-0.0719011	0.107021	-0.0835405	0.13661		13942	8705.84	10552	8981.84	10440	12163.9	9532.75	10665	11134.2
K.TVIRLPS#GSGAAS#PTGSAVDIR.A	S210:S216	sp|Q09666|AHNK_HUMAN	Neuroblast differentiation-associated protein AHNAK OS=Homo sapiens GN=AHNAK PE=1 SV=2	-0.0111353	0.165146	0.162809	1.31043		129578	134830	136165	130490	132721	134282	142801	147993	157632
R.LPS#GSGAAS#PTGSAVDIR.A	S210:S216	sp|Q09666|AHNK_HUMAN	Neuroblast differentiation-associated protein AHNAK OS=Homo sapiens GN=AHNAK PE=1 SV=2	-0.150472	1.28292	0.195903	0.61544		698957	753256	767637	638287	689113	672586	738427	836301	967979
K.VLSSAASLPGSELPS#SRPEGSQGGELSR.C	S2101	sp|O15027|SC16A_HUMAN	Protein transport protein Sec16A OS=Homo sapiens GN=SEC16A PE=1 SV=3				0.374019		0	0	0	0	0	0	0	0	485.053
R.IPS#PNILK.T	S2101	sp|Q5VUA4|ZN318_HUMAN	Zinc finger protein 318 OS=Homo sapiens GN=ZNF318 PE=1 SV=2	-0.207593	1.11219	-0.166441	0.899557		961702	905666	826931	798216	818840	716155	778390	862170	760164
R.SVRIPS#PNILK.T	S2101	sp|Q5VUA4|ZN318_HUMAN	Zinc finger protein 318 OS=Homo sapiens GN=ZNF318 PE=1 SV=2	-0.00130155	0.00793376	-0.0196676	0.0573867		95208.6	93099.1	90338.1	92798.7	87473.3	98122.6	93204.9	102972	78696.1
K.RRPPS#PEPSTK.V	S2102	sp|Q01082|SPTB2_HUMAN	Spectrin beta chain, non-erythrocytic 1 OS=Homo sapiens GN=SPTBN1 PE=1 SV=2	0.0941691	0.163871	0.0843096	0.192279		6.68056e+06	5.01395e+06	5.89535e+06	7.22969e+06	6.7774e+06	4.76922e+06	5.56764e+06	7.22803e+06	5.85276e+06
R.RPPS#PEPSTK.V	S2102	sp|Q01082|SPTB2_HUMAN	Spectrin beta chain, non-erythrocytic 1 OS=Homo sapiens GN=SPTBN1 PE=1 SV=2	0.0228813	0.0234225	0.0261131	0.0306158		1.25156e+06	2.16564e+06	1.66844e+06	1.29263e+06	1.62007e+06	2.25425e+06	1.8485e+06	1.31082e+06	2.01922e+06
R.NHSGS#RT#PPVALNSSR.M	S2102:T2104	sp|Q9UQ35|SRRM2_HUMAN	Serine/arginine repetitive matrix protein 2 OS=Homo sapiens GN=SRRM2 PE=1 SV=2	-0.0231116	0.0261374	0.00397872	0.00771115		53110.8	62783.2	55147.3	51583.8	76519.3	40220	49970.6	68800.6	52742.4
K.RPDDRYDTPTS#K.K	S2104	sp|Q9BYW2|SETD2_HUMAN	Histone-lysine N-methyltransferase SETD2 OS=Homo sapiens GN=SETD2 PE=1 SV=3	0.239908	1.16521	0.113345	0.605722		36266.2	38787.2	42752.8	50616.8	44700.4	43802.2	42467.8	40094.5	44872.6
K.GSIS#TPNS#PVK.M	S2104:S2108	sp|Q96AY4|TTC28_HUMAN	Tetratricopeptide repeat protein 28 OS=Homo sapiens GN=TTC28 PE=1 SV=4	0.110225	0.675367	0.141109	0.491845		33424.5	34635.6	34163.5	34133.2	36835.8	39370.8	39752.9	40747.3	32227.2
K.APS#SGSAQPPEGHPGKPEPSR.A	S2105	sp|Q9Y6J0|CABIN_HUMAN	Calcineurin-binding protein cabin-1 OS=Homo sapiens GN=CABIN1 PE=1 SV=1	-0.0922666	0.207035	0.053609	0.143684		18324.6	13353.6	15862.1	16734.2	12833.2	15027.6	16218.7	16180.9	16940.4
K.AQKLPDLS#PVENK.E	S2105	sp|Q9Y520|PRC2C_HUMAN	Protein PRRC2C OS=Homo sapiens GN=PRRC2C PE=1 SV=4	0.34654	1.53754	0.153817	0.158661		139746	143322	164282	195891	171515	201402	186599	216229	94852.3
K.IACKS#PPPESM*DTPTSTR.R	S2105	sp|P46013|KI67_HUMAN	Antigen KI-67 OS=Homo sapiens GN=MKI67 PE=1 SV=2	0.0995988	0.176784	-0.033117	0.05412		367578	577445	500952	540862	569622	438843	480345	516631	416184
K.IACKS#PPPESMDTPTSTR.R	S2105	sp|P46013|KI67_HUMAN	Antigen KI-67 OS=Homo sapiens GN=MKI67 PE=1 SV=2	0.715387	0.718	0.581405	0.570556		33626.5	8273.46	30276.6	39439.8	40069.5	38999	41241.5	32934.9	33821.8
K.LPDLS#PVENK.E	S2105	sp|Q9Y520|PRC2C_HUMAN	Protein PRRC2C OS=Homo sapiens GN=PRRC2C PE=1 SV=4	-0.0642705	0.568278	-0.0845523	0.748426		1.84439e+06	1.79155e+06	1.67132e+06	1.68764e+06	1.70466e+06	1.68372e+06	1.63101e+06	1.65807e+06	1.71608e+06
R.S#LPAFPTSSLLTQSQK.L	S2105	sp|Q99698|LYST_HUMAN	Lysosomal-trafficking regulator OS=Homo sapiens GN=LYST PE=1 SV=3	0.0731488	0.58839	0.109452	0.613195		47049.8	49750.9	49163.2	47984.8	53178.1	52392.7	48239	56469.3	52760.3
K.IACKS#PPPESM*DT#PTSTR.R	S2105:T2113	sp|P46013|KI67_HUMAN	Antigen KI-67 OS=Homo sapiens GN=MKI67 PE=1 SV=2	0.178813	0.366186	0.0888733	0.152404		112182	70267.2	95016.8	104659	95887.8	113531	110520	99159.3	85416.6
K.IACKS#PPPESMDT#PTSTR.R	S2105:T2113	sp|P46013|KI67_HUMAN	Antigen KI-67 OS=Homo sapiens GN=MKI67 PE=1 SV=2	0.439162	0.692751	0.390597	0.599879		62747.5	31526.8	60980.8	74055.7	73997.2	62444.5	69495.9	69370.7	64662.7
R.SHWDDSTS#DSELEK.G	S2106	sp|P78559|MAP1A_HUMAN	Microtubule-associated protein 1A OS=Homo sapiens GN=MAP1A PE=1 SV=6	-0.210983	0.905787	-0.205684	0.914106		20990	24800.6	24834.4	19929.9	20757.4	20329.1	18684.5	21301.7	21254.7
R.APS#VATVGSICDLNLK.I	S2107	sp|O75369|FLNB_HUMAN	Filamin-B OS=Homo sapiens GN=FLNB PE=1 SV=2	0.064608	0.678394	0.159965	0.845999		135842	137786	137622	148912	136963	144211	144932	166768	147773
K.GSISTPNS#PVK.M	S2108	sp|Q96AY4|TTC28_HUMAN	Tetratricopeptide repeat protein 28 OS=Homo sapiens GN=TTC28 PE=1 SV=4	0.0489239	0.12622	-0.0523768	0.391175		47980.8	44370.7	48921.2	49190.3	55896.7	41058.7	45576.7	43337.1	47322.1
K.ALSQTVPSSGTNGVSLPADCTGAVPAAS#PDTAAWR.S	S211	sp|Q9H6Z4|RANB3_HUMAN	Ran-binding protein 3 OS=Homo sapiens GN=RANBP3 PE=1 SV=1	0.0510136	0.231057	0.0155905	0.0601649		75072.4	65008.6	69158.3	77411.1	72667.2	66692	73184.4	74276.9	64051.4
K.EQTFSGGTS#QDTK.A	S211	sp|Q9Y2W1|TR150_HUMAN	Thyroid hormone receptor-associated protein 3 OS=Homo sapiens GN=THRAP3 PE=1 SV=2	0.187996	1.27913	-0.159654	1.10714		238903	239063	243170	261179	289420	270905	203994	211592	230004
K.KPITEIQDSKDSS#LLESDM*K.R	S211	sp|O15381|NVL_HUMAN	Nuclear valosin-containing protein-like OS=Homo sapiens GN=NVL PE=1 SV=1	0.37956	0.971509	0.90115	2.334		8954.31	13214.3	12294.5	16948.6	14090.5	13795.3	23624.2	20895.9	19841.4
K.NRTS#VHVPLEAR.V	S211	sp|Q8WU20|FRS2_HUMAN	Fibroblast growth factor receptor substrate 2 OS=Homo sapiens GN=FRS2 PE=1 SV=4	0.0176497	0.0315006	0.0298181	0.0375038		35337.8	33923.5	44993.7	42929.9	31384.7	41346.8	44341.1	26583.3	45716.7
K.RKLS#SSSEPYEEDEFNDDQSIKK.T	S211	sp|Q9H4L7|SMRCD_HUMAN	SWI/SNF-related matrix-associated actin-dependent regulator of chromatin subfamily A containing DEAD/H box 1 OS=Homo sapiens GN=SMARCAD1 PE=1 SV=2	0.054772	0.221877	0.131698	0.383322		82554.6	81893.2	74478	90560.7	83055.3	74555	92260.8	96716.7	72785.3
K.S#PALAFSLAATAQAAPR.I	S211	sp|Q96PU8|QKI_HUMAN	Protein quaking OS=Homo sapiens GN=QKI PE=1 SV=1	-0.0840536	0.618215	-0.0246421	0.0990487		16319.8	14519.8	15610.5	14333.2	15250.7	14237.1	14340.7	16779.1	14543.5
K.S#PSVTSSQAM*LAK.G	S211	sp|Q6N043|Z280D_HUMAN	Zinc finger protein 280D OS=Homo sapiens GN=ZNF280D PE=1 SV=3	-0.468778	0.581656	-0.386242	0.490456		86070.5	157076	106797	84806	91885.3	76170	80569.8	103458	83721.1
K.S#PSVTSSQAMLAK.G	S211	sp|Q6N043|Z280D_HUMAN	Zinc finger protein 280D OS=Homo sapiens GN=ZNF280D PE=1 SV=3	0.903204	0.651838	1.13548	0.852758		4643.55	0	3898.39	4593.6	5725.93	5655.75	5986.53	6357.79	6421.63
K.SVGSVGDS#PREPR.R	S211	sp|Q8IXZ2|ZC3H3_HUMAN	Zinc finger CCCH domain-containing protein 3 OS=Homo sapiens GN=ZC3H3 PE=1 SV=3	0.0473255	0.6211	0.166822	0.467786		22123.6	21098	22156.6	23191.5	21830	22536.8	25146.9	20435.1	27810.3
K.TGNESGSNLSDSGS#VK.R	S211	sp|Q9UDT6|CLIP2_HUMAN	CAP-Gly domain-containing linker protein 2 OS=Homo sapiens GN=CLIP2 PE=1 SV=1	0.268657	0.384054	0.313929	0.541513		4916.57	4232.1	6894.29	8056.22	4974.12	6296.39	6855.73	5356.69	7730.4
K.VSTS#PLTK.Q	S211	sp|Q9Y320|TMX2_HUMAN	Thioredoxin-related transmembrane protein 2 OS=Homo sapiens GN=TMX2 PE=1 SV=1	-0.110871	0.519948	-0.181922	1.33303		1221480	1.31738e+06	1.18772e+06	1.15582e+06	1.03614e+06	1.25895e+06	1.0807e+06	1.15856e+06	1.04582e+06
R.DRQRS#PIALPVK.Q	S211	sp|Q8TF01|PNISR_HUMAN	Arginine/serine-rich protein PNISR OS=Homo sapiens GN=PNISR PE=1 SV=2	-0.0692668	0.392003	0.087123	0.541384		43492.7	48682.3	50334.1	43782.5	47197.9	44848.1	50233.4	52078.3	49068.5
R.FGINIPS#PEHSNTIDVCNTVDIK.T	S211	sp|Q9HCI7|MSL2_HUMAN	Male-specific lethal 2 homolog OS=Homo sapiens GN=MSL2 PE=1 SV=2	-0.0763012	0.732897	-0.140847	1.16867		40253.3	43944.6	41095.1	39169.9	40699.1	38969.7	38181.5	35853.7	39603.8
R.GGADVNIRHS#GRDDTSR.Y	S211	sp|P08621|RU17_HUMAN	U1 small nuclear ribonucleoprotein 70 kDa OS=Homo sapiens GN=SNRNP70 PE=1 SV=2	0.0563247	0.0698915	0.181099	0.447881		7003.74	10127.4	9377.1	7800.18	7647.28	12116.2	10512.4	8861.3	10679.9
R.GS#PHYFSPFRPY.-	S211	sp|Q13242|SRSF9_HUMAN	Serine/arginine-rich splicing factor 9 OS=Homo sapiens GN=SRSF9 PE=1 SV=1	-0.430705	0.474145	-0.427723	0.31696		346700	399265	195223	193876	309394	194997	185903	394607	119203
R.M*S#DDVHSLGK.V	S211	sp|Q96KQ7|EHMT2_HUMAN	Histone-lysine N-methyltransferase EHMT2 OS=Homo sapiens GN=EHMT2 PE=1 SV=3	-0.134409	0.251148	0.19542	0.435036		40132.7	62144.5	57312.8	49053.9	52254.2	44085.2	61935.3	58511.6	62292.8
R.QRS#PIALPVK.Q	S211	sp|Q8TF01|PNISR_HUMAN	Arginine/serine-rich protein PNISR OS=Homo sapiens GN=PNISR PE=1 SV=2	-0.106237	0.591088	-0.0630187	0.343866		1.06314e+06	1.15612e+06	987888	1.01135e+06	974075	994040	999784	1.05697e+06	1.01331e+06
R.RGGADVNIRHS#GRDDTSR.Y	S211	sp|P08621|RU17_HUMAN	U1 small nuclear ribonucleoprotein 70 kDa OS=Homo sapiens GN=SNRNP70 PE=1 SV=2	0.149124	0.171397	0.271863	0.470928		18012.3	11013.9	16129.4	17661.6	21188.1	11223.1	15685.5	22053.2	16780.6
R.S#GGGSVGAVVVK.Q	S211	sp|P15408|FOSL2_HUMAN	Fos-related antigen 2 OS=Homo sapiens GN=FOSL2 PE=1 SV=1	0.0616205	0.473088	-0.0332975	0.191205		138816	127711	132712	132272	146631	137758	132738	137154	120237
R.S#PIALPVK.Q	S211	sp|Q8TF01|PNISR_HUMAN	Arginine/serine-rich protein PNISR OS=Homo sapiens GN=PNISR PE=1 SV=2	-0.0609719	0.629804	-0.121567	0.774173		161949	174740	174154	159953	167993	161757	148727	169766	151068
R.TCNS#PQNSTDSVSDIVPDSPFPGALGSDTR.T	S211	sp|Q14694|UBP10_HUMAN	Ubiquitin carboxyl-terminal hydrolase 10 OS=Homo sapiens GN=USP10 PE=1 SV=2	-0.195141	0.916329	0.0674119	0.126587		19011.3	19241.2	21684.3	19269	17064.6	16020.3	20900	16605.7	25298
R.TDTAVQATGS#VPSTPIAHR.G	S211	sp|Q9NXR1|NDE1_HUMAN	Nuclear distribution protein nudE homolog 1 OS=Homo sapiens GN=NDE1 PE=1 SV=2	-0.00895075	0.0217501	-0.0441519	0.112982		53574	56672.6	62160.6	57533.9	65078.7	48728.2	54389.8	48136.3	64684.7
R.TWS#PTACGGK.K	S211	sp|Q15464|SHB_HUMAN	SH2 domain-containing adapter protein B OS=Homo sapiens GN=SHB PE=1 SV=2	0.0478359	0.311421	0.083217	0.544616		297636	261503	273371	293679	276796	290102	279934	295100	306909
R.VAVEYLDPS#PEVQK.K	S211	sp|O43684|BUB3_HUMAN	Mitotic checkpoint protein BUB3 OS=Homo sapiens GN=BUB3 PE=1 SV=1	-0.228972	1.04185	-0.0307718	0.0645522		6166.35	7342.65	6470.83	5370.24	5990.55	5686.86	5213.37	7253.13	7091.69
R.VAVEYLDPS#PEVQKK.K	S211	sp|O43684|BUB3_HUMAN	Mitotic checkpoint protein BUB3 OS=Homo sapiens GN=BUB3 PE=1 SV=1	0.0433741	0.512722	0.0703914	0.744787		34368.9	36186.3	33542.1	35229.5	35893.7	36151.4	37449.9	36831.4	35021
R.VLSSTS#EEDEPGVVK.F	S211	sp|Q8NI08|NCOA7_HUMAN	Nuclear receptor coactivator 7 OS=Homo sapiens GN=NCOA7 PE=1 SV=2	0.245195	1.0124	0.278638	0.541692		9647.04	11629.4	10190.8	11637.8	13771.6	11887.2	9683.7	13620.4	14867.2
R.TEDVEPQSVPLLARS#PS#TNRK.Y	S211:S213	sp|P18433|PTPRA_HUMAN	Receptor-type tyrosine-protein phosphatase alpha OS=Homo sapiens GN=PTPRA PE=1 SV=2	0.162332	0.80696	0.102439	0.270375		33523.5	27746.8	30449.7	36219.7	32226	34197.6	31554.4	28724.4	38190.6
R.GS#PHYFS#PFRPY.-	S211:S216	sp|Q13242|SRSF9_HUMAN	Serine/arginine-rich splicing factor 9 OS=Homo sapiens GN=SRSF9 PE=1 SV=1	-0.261486	0.545943	-0.208292	0.223672		1.77676e+06	1.9398e+06	1.35074e+06	1.24439e+06	1.6895e+06	1.2934e+06	1.31912e+06	2.11483e+06	952106
R.TDTAVQATGS#VPST#PIAHR.G	S211:T215	sp|Q9NXR1|NDE1_HUMAN	Nuclear distribution protein nudE homolog 1 OS=Homo sapiens GN=NDE1 PE=1 SV=2	0.0407194	0.196974	0.171854	0.281185		23005.2	24472.6	27053	24226	26367.4	26071	26332.9	21958.5	35667.9
K.EKPLEEPDAQGRAS#EDR.R	S2110	sp|Q9BTC0|DIDO1_HUMAN	Death-inducer obliterator 1 OS=Homo sapiens GN=DIDO1 PE=1 SV=5	0.166217	0.578603	0.661005	1.78937		21577.2	18421.5	24191.7	25702	24037	22289.9	32353.4	30655.1	38488.3
K.EKPLEEPDAQGRAS#EDRR.R	S2110	sp|Q9BTC0|DIDO1_HUMAN	Death-inducer obliterator 1 OS=Homo sapiens GN=DIDO1 PE=1 SV=5	0.278104	1.03394	0.391081	1.44323		25887	19789.6	22642.8	29758.8	26583.4	26502	31466.7	27983.5	30142.3
R.TQRVDLYQQAS#PPDALR.W	S2113	sp|P48634|PRC2A_HUMAN	Protein PRRC2A OS=Homo sapiens GN=PRRC2A PE=1 SV=3	0.04255	0.129843	-0.0273502	0.105862		22122.4	21274.1	23018.4	22198.4	20179.9	26024.5	19303.8	23610.9	22253.1
R.VDLYQQAS#PPDALR.W	S2113	sp|P48634|PRC2A_HUMAN	Protein PRRC2A OS=Homo sapiens GN=PRRC2A PE=1 SV=3	0.0559283	0.780974	0.00106588	0.00499181		118105	120247	113621	124276	123459	118151	109751	127192	115290
R.EGPSCPS#PGPFCR.E	S2114	sp|Q4AC94|C2CD3_HUMAN	C2 domain-containing protein 3 OS=Homo sapiens GN=C2CD3 PE=1 SV=4	0.215765	0.88226	0.259543	1.01534		85334.7	75945.6	95551.5	99729	97623.2	100912	102411	102587	102455
K.STM*PTS#LPNLAK.E	S2115	sp|Q04721|NOTC2_HUMAN	Neurogenic locus notch homolog protein 2 OS=Homo sapiens GN=NOTCH2 PE=1 SV=3	0.724685	0.710449	0.828157	0.841212		7324.1	1589.01	6657.26	9681.05	7594.82	8454.78	10361.7	7905.17	9377.06
K.ALAS#PSSK.S	S212	sp|Q96GE4|CEP95_HUMAN	Centrosomal protein of 95 kDa OS=Homo sapiens GN=CEP95 PE=1 SV=1	0.0665727	0.409853	0.0616168	0.21027		49089.1	49998.6	51236.1	49649.9	56716.5	51056.5	55323.9	56626.1	44933
K.ANS#DDERPVASDNDDEK.Q	S212	sp|Q8WVC0|LEO1_HUMAN	RNA polymerase-associated protein LEO1 OS=Homo sapiens GN=LEO1 PE=1 SV=1	0.191167	0.458053	0.052748	0.0790061		33644.8	34390.6	43878.8	36191.8	42497.6	49081.6	34458.4	32645.3	48978
K.ANS#PEKPPEAGAAHKPR.A	S212	sp|Q9UFC0|LRWD1_HUMAN	Leucine-rich repeat and WD repeat-containing protein 1 OS=Homo sapiens GN=LRWD1 PE=1 SV=2	0.0360608	0.273783	0.00364328	0.0147771		105793	112515	112734	113697	107097	118627	120266	100806	110808
K.ENQGSHES#PTLNPETVAINLSDVDLSK.Y	S212	sp|P25445|TNR6_HUMAN	Tumor necrosis factor receptor superfamily member 6 OS=Homo sapiens GN=FAS PE=1 SV=1	0.107539	0.226977	-0.157277	0.208461		9050.35	6501.32	9055.99	9849.73	9121.57	7540.71	9601.5	5099.66	7364.92
K.GADNDGS#GSESGYTTPK.K	S212	sp|Q7Z417|NUFP2_HUMAN	Nuclear fragile X mental retardation-interacting protein 2 OS=Homo sapiens GN=NUFIP2 PE=1 SV=1	-0.177512	0.752107	-0.178356	1.13717		33034.4	34484.9	36807.3	34188.4	30895.7	27164.3	32883.5	28557.6	30753.3
K.GADNDGS#GSESGYTTPKK.R	S212	sp|Q7Z417|NUFP2_HUMAN	Nuclear fragile X mental retardation-interacting protein 2 OS=Homo sapiens GN=NUFIP2 PE=1 SV=1	-0.0480446	0.151831	-0.0184836	0.0764266		31708.7	35892.4	35061.4	35500.5	35446.6	28352.7	36417.7	33849.8	31088.1
K.ISHLSGSGS#GDER.V	S212	sp|Q96T37|RBM15_HUMAN	Putative RNA-binding protein 15 OS=Homo sapiens GN=RBM15 PE=1 SV=2	0.100851	0.120144	-0.0282519	0.0196733		3309.94	5059.25	2583.01	3499.94	4059.56	4185.7	2719.73	5459.19	2560.89
K.NIYS#EELR.E	S212	sp|P02545|LMNA_HUMAN	Prelamin-A/C OS=Homo sapiens GN=LMNA PE=1 SV=1	-0.0886446	0.215182	-0.191477	0.45291		120013	115392	153401	134287	118931	112418	112405	97821.5	130255
K.QRS#FVDAEVDVTR.D	S212	sp|Q6P1J9|CDC73_HUMAN	Parafibromin OS=Homo sapiens GN=CDC73 PE=1 SV=1	1.30002	2.93085	2.46728	3.34385		6711.28	5324.87	7900.4	15761.6	18078.5	15250.3	33968.1	37112.5	39168.6
K.S#PRDPDANWDSPSR.V	S212	sp|Q9UHB7|AFF4_HUMAN	AF4/FMR2 family member 4 OS=Homo sapiens GN=AFF4 PE=1 SV=1	-0.129809	0.84449	0.0836125	0.195552		12287.7	12000.1	13539	11424.2	11726.9	11420.8	15382.4	10856.2	13845.2
K.SPPKS#PEEEGAVSS.-	S212	sp|Q01130|SRSF2_HUMAN	Serine/arginine-rich splicing factor 2 OS=Homo sapiens GN=SRSF2 PE=1 SV=4	0.148812	0.189775	0.228268	0.310963		47522.3	48948.3	84804.1	70080.1	67682.4	63208.8	71825.8	64705	75819.4
R.DLVM*GS#SPQLK.R	S212	sp|Q53LP3|SWAHC_HUMAN	Ankyrin repeat domain-containing protein SOWAHC OS=Homo sapiens GN=SOWAHC PE=1 SV=1	-0.329902	0.373366	-0.319034	0.358605		120962	229927	140536	129169	131898	129906	128848	149197	115885
R.EPS#LHEIGEK.Q	S212	sp|P61328|FGF12_HUMAN	Fibroblast growth factor 12 OS=Homo sapiens GN=FGF12 PE=1 SV=1	0.160674	0.63217	0.190478	1.0493		50415.2	53254.8	59182.8	62232.1	66078.2	53728	60381.5	66331.2	59125.5
R.FGGQPCQGVPGSAPCGQAGDTWS#PDLHPVGGGR.L	S212	sp|Q14153|FA53B_HUMAN	Protein FAM53B OS=Homo sapiens GN=FAM53B PE=1 SV=2						0	0	0	0	0	0	0	0	0
R.GGNFGFGDS#RGGGGNFGPGPGSNFR.G	S212	sp|P22626|ROA2_HUMAN	Heterogeneous nuclear ribonucleoproteins A2/B1 OS=Homo sapiens GN=HNRNPA2B1 PE=1 SV=2	0.0322791	0.337053	0.260927	0.927529		439868	447366	434855	469688	432158	450157	536395	581149	466647
R.KM*S#IQDSLALQPK.L	S212	sp|Q86SQ0|PHLB2_HUMAN	Pleckstrin homology-like domain family B member 2 OS=Homo sapiens GN=PHLDB2 PE=1 SV=2	-0.210286	0.236667	-0.216751	0.233247		26327.4	52742.5	34453.5	31062.5	34880.6	32182.6	28737.5	39573.6	29375.9
R.KPSDGS#PDTKPSR.L	S212	sp|Q92733|PRCC_HUMAN	Proline-rich protein PRCC OS=Homo sapiens GN=PRCC PE=1 SV=1	0.0757515	0.450788	0.0614023	0.374111		124244	143582	137650	137034	149505	140797	146105	138036	138965
R.LGLLGALM*AEDGVRGS#PPVPSGPPM*EEDGLR.W	S212	sp|Q9H4L4|SENP3_HUMAN	Sentrin-specific protease 3 OS=Homo sapiens GN=SENP3 PE=1 SV=2	-0.67511	0.564041	-0.338176	0.298941		5903.42	15225.9	11079.1	6609.11	7811.4	5751.07	9168.62	9855.78	6453.73
R.LPSGS#GAASPTGSAVDIR.A	S212	sp|Q09666|AHNK_HUMAN	Neuroblast differentiation-associated protein AHNAK OS=Homo sapiens GN=AHNAK PE=1 SV=2	0.472162	0.581229	0.489226	0.65134		1698.32	3760.37	2981.1	3264.83	3382.3	5060.44	3583.01	4944.21	3319.64
R.LSPERS#SDSESNENEPHLPHGVSQR.R	S212	sp|Q9BQ52|RNZ2_HUMAN	Zinc phosphodiesterase ELAC protein 2 OS=Homo sapiens GN=ELAC2 PE=1 SV=2	-0.059095	0.056082	-0.192035	0.128604		9132.9	11176.7	5583.61	6878.08	11012.7	6963.17	6645.94	12364.8	3655.35
R.S#AGGQLNSSGPSASQLQQLQM*QLQLER.Q	S212	sp|Q9P0J7|KCMF1_HUMAN	E3 ubiquitin-protein ligase KCMF1 OS=Homo sapiens GN=KCMF1 PE=1 SV=2	-0.531155	0.386823	-0.632527	0.448494		10250.2	25157.6	11959.1	10952.6	10693.1	11132.2	9392.45	10103.3	11058.1
R.S#AGGQLNSSGPSASQLQQLQMQLQLER.Q	S212	sp|Q9P0J7|KCMF1_HUMAN	E3 ubiquitin-protein ligase KCMF1 OS=Homo sapiens GN=KCMF1 PE=1 SV=2	1.12255	0.327021	2.0511	1.1678		0	0	940.51	0	994.881	1052.9	1261.75	1606.25	1029.69
R.S#FVDAEVDVTR.D	S212	sp|Q6P1J9|CDC73_HUMAN	Parafibromin OS=Homo sapiens GN=CDC73 PE=1 SV=1	1.08124	1.69716	2.08072	2.89749		6118.32	6473.5	7629.61	16881.9	13164.7	12738.9	26483.3	28257.6	30799.3
R.SSSLIQLTSQNSS#PNQQR.T	S212	sp|O95639|CPSF4_HUMAN	Cleavage and polyadenylation specificity factor subunit 4 OS=Homo sapiens GN=CPSF4 PE=1 SV=1	-0.236566	1.06131	-0.240138	0.802931		73385	74695.9	77841.6	71035.1	57652.1	63067.5	65238.3	53833.2	72209
R.TAM*RVS#PHHPAPTPNPR.A	S212	sp|Q01196|RUNX1_HUMAN	Runt-related transcription factor 1 OS=Homo sapiens GN=RUNX1 PE=1 SV=3	0.25734	0.832329	0.305021	1.08801		56857.5	50462.2	66581.5	74666.3	61024	72169.1	65579	75560.8	73704.2
R.VS#PHHPAPTPNPR.A	S212	sp|Q01196|RUNX1_HUMAN	Runt-related transcription factor 1 OS=Homo sapiens GN=RUNX1 PE=1 SV=3	0.0994299	0.189265	0.0126956	0.0192496		8837.55	9078.73	12044.6	11762.8	8689.5	11646.3	11632.7	7892.98	10700
R.VSVPQCKPLS#PGEILGCTSPR.L	S212	sp|Q9BZG8|DPH1_HUMAN	Diphthamide biosynthesis protein 1 OS=Homo sapiens GN=DPH1 PE=1 SV=2	-0.0247237	0.0788189	0.0461893	0.132		33353.7	26965.4	27787.4	27734.9	30399.1	28475.5	32657.9	26908.1	31406.9
K.TVIRLPSGS#GAAS#PTGSAVDIR.A	S212:S216	sp|Q09666|AHNK_HUMAN	Neuroblast differentiation-associated protein AHNAK OS=Homo sapiens GN=AHNAK PE=1 SV=2	0.0177546	0.0404159	-0.0723407	0.433061		22028.7	19681.4	22096.8	24132.1	17613.4	22851.5	19926.7	21465.5	19294.2
R.LPSGS#GAAS#PTGSAVDIR.A	S212:S216	sp|Q09666|AHNK_HUMAN	Neuroblast differentiation-associated protein AHNAK OS=Homo sapiens GN=AHNAK PE=1 SV=2	0.010886	0.0315141	0.265714	0.846705		45648	38030.1	49066.7	44738.6	42541	46470.7	51327.3	48024.6	60238.1
R.APHVQAS#VRAT#PVTR.V	S212:T216	sp|Q9UBU6|FA8A1_HUMAN	Protein FAM8A1 OS=Homo sapiens GN=FAM8A1 PE=1 SV=1	0.218198	0.606023	0.321805	0.950485		7925.21	5895.44	6021.39	8028.4	6885.02	8168.41	8685.57	8444.64	7670.23
K.GADNDGS#GSESGYT#TPKK.R	S212:T219	sp|Q7Z417|NUFP2_HUMAN	Nuclear fragile X mental retardation-interacting protein 2 OS=Homo sapiens GN=NUFIP2 PE=1 SV=1	0.159082	0.464694	0.170922	0.347524		19972.3	17875.7	15106.1	20582.8	17163.6	21380.9	17480.1	17894.1	24240.3
K.AILLPDLSEPNNEPLFS#PASEVPRK.A	S2120	sp|Q8WYP5|ELYS_HUMAN	Protein ELYS OS=Homo sapiens GN=AHCTF1 PE=1 SV=3	0.0195745	0.0956838	0.111271	0.733339		66654.6	59723.1	59127.1	66477	61985.8	59576.1	70251.4	66330.2	63797
K.M*TLIPSPNS#PFQK.V	S2120	sp|Q96AY4|TTC28_HUMAN	Tetratricopeptide repeat protein 28 OS=Homo sapiens GN=TTC28 PE=1 SV=4	0.20682	0.18616	0.216232	0.194847		40771.2	12638.6	34469.3	31233.6	36638.3	33553.1	37044.9	29901.2	35142.7
R.ESGVVAVS#PEK.S	S2120	sp|Q96T58|MINT_HUMAN	Msx2-interacting protein OS=Homo sapiens GN=SPEN PE=1 SV=1	0.0506132	0.353644	0.00203887	0.00620404		1039049	1.07109e+06	1.17442e+06	1.15211e+06	1.11133e+06	1.13839e+06	1.11508e+06	967598	1.20652e+06
R.VS#PENLVDK.S	S2120	sp|O75376|NCOR1_HUMAN	Nuclear receptor corepressor 1 OS=Homo sapiens GN=NCOR1 PE=1 SV=2	-0.0536153	0.22641	-0.0762737	0.279357		219208	228800	260103	243207	218610	220462	228696	200401	242549
K.VPPAVIIPPAAPLS#GR.R	S2121	sp|Q9H4A3|WNK1_HUMAN	Serine/threonine-protein kinase WNK1 OS=Homo sapiens GN=WNK1 PE=1 SV=2	-0.0412062	0.202928	-0.14798	0.604769		190475	180186	160993	175217	173785	167683	148274	178594	152957
K.VPPAVIIPPAAPLS#GRR.R	S2121	sp|Q9H4A3|WNK1_HUMAN	Serine/threonine-protein kinase WNK1 OS=Homo sapiens GN=WNK1 PE=1 SV=2	-0.0615206	0.656538	-0.0450736	0.17092		227627	223119	213040	217070	216321	202684	197631	241517	204219
R.M*SCFSRPS#M*S#PTPLDR.C	S2121:S2123	sp|Q9UQ35|SRRM2_HUMAN	Serine/arginine repetitive matrix protein 2 OS=Homo sapiens GN=SRRM2 PE=1 SV=2	0.086719	0.328238	0.0571983	0.195907		239912	224908	282622	273535	262926	257287	262486	271628	243558
R.M*SCFSRPS#MS#PTPLDR.C	S2121:S2123	sp|Q9UQ35|SRRM2_HUMAN	Serine/arginine repetitive matrix protein 2 OS=Homo sapiens GN=SRRM2 PE=1 SV=2	0.618357	0.889138	0.535	0.760957		26948	11963.5	23657.4	30784.8	31622.1	33644.4	29665.4	31492.9	29500.5
R.MSCFSRPS#M*S#PTPLDR.C	S2121:S2123	sp|Q9UQ35|SRRM2_HUMAN	Serine/arginine repetitive matrix protein 2 OS=Homo sapiens GN=SRRM2 PE=1 SV=2	0.251669	0.403059	0.191026	0.281683		98862.3	55401.8	102947	105442	102760	98029.5	111365	91104.7	91156.4
K.VSEEAESQQQWDTS#K.G	S2122	sp|Q01082|SPTB2_HUMAN	Spectrin beta chain, non-erythrocytic 1 OS=Homo sapiens GN=SPTBN1 PE=1 SV=2	1.95638	2.78316	3.55428	2.22625		22960.8	19419.4	42156	105036	117467	105572	310823	295688	386578
R.M*SCFSRPSM*S#PTPLDR.C	S2123	sp|Q9UQ35|SRRM2_HUMAN	Serine/arginine repetitive matrix protein 2 OS=Homo sapiens GN=SRRM2 PE=1 SV=2	0.250081	0.539212	0.124503	0.246218		435547	367639	574215	539683	549894	548530	514638	486641	500270
R.M*SCFSRPSMS#PTPLDR.C	S2123	sp|Q9UQ35|SRRM2_HUMAN	Serine/arginine repetitive matrix protein 2 OS=Homo sapiens GN=SRRM2 PE=1 SV=2	0.590653	0.588698	0.322194	0.281284		68827	19856.1	77374.6	83833.1	80059.5	86178.3	76688.6	62497.6	68424.1
R.MSCFSRPSM*S#PTPLDR.C	S2123	sp|Q9UQ35|SRRM2_HUMAN	Serine/arginine repetitive matrix protein 2 OS=Homo sapiens GN=SRRM2 PE=1 SV=2	0.506515	0.571219	0.275833	0.272385		179008	73818.5	222208	211485	230608	232748	209596	200798	164728
R.MSCFSRPSMS#PTPLDR.C	S2123	sp|Q9UQ35|SRRM2_HUMAN	Serine/arginine repetitive matrix protein 2 OS=Homo sapiens GN=SRRM2 PE=1 SV=2	0.728506	0.684252	0.483227	0.405945		34590	6910.94	32507.5	42351.8	37456.4	42818	42109.2	29853.9	31490.9
K.S#ESPQKEDGLSSQLK.S	S2124	sp|Q96T58|MINT_HUMAN	Msx2-interacting protein OS=Homo sapiens GN=SPEN PE=1 SV=1	-0.163887	0.421001	-0.00877554	0.0361555		11758.9	13020.9	10934.5	11651	8439.98	11788.3	12175.3	11348.5	11974
K.LGGEAAHLPHLRPLPESQPSSS#PLLQTAPGVK.G	S2125	sp|Q9Y618|NCOR2_HUMAN	Nuclear receptor corepressor 2 OS=Homo sapiens GN=NCOR2 PE=1 SV=2	-0.0283677	0.0782037	0.102267	0.414312		41517.4	34103.8	34426.8	33948.6	40199.5	33757.2	38071.8	41071.6	38988.6
R.EVS#QHFNQAPGDLPAAGGPPSGAM*PFYNPAQLAQACATSGSSR.L	S2126	sp|O15027|SC16A_HUMAN	Protein transport protein Sec16A OS=Homo sapiens GN=SEC16A PE=1 SV=3	0.48319	0.648965	0.236342	0.248305		1139.1	500.067	882.414	1437.03	1088.06	999.658	716.854	1225.97	1027.6
K.ECGDS#LEK.D	S2127	sp|Q8IWI9|MGAP_HUMAN	MAX gene-associated protein OS=Homo sapiens GN=MGA PE=1 SV=2	0.0757923	0.242824	0.0950073	0.165871		76895.3	67721.7	88316.7	86252.5	76722.4	82523.1	88895.7	63083.7	96810.3
K.FADQHVPGS#PFSVK.V	S2128	sp|P21333|FLNA_HUMAN	Filamin-A OS=Homo sapiens GN=FLNA PE=1 SV=4	-0.00942857	0.0816889	0.0354788	0.260948		695428	705497	679818	698804	713178	655207	725364	664527	742655
K.AVLPVTCHRDS#FSR.M	S2129	sp|Q96N67|DOCK7_HUMAN	Dedicator of cytokinesis protein 7 OS=Homo sapiens GN=DOCK7 PE=1 SV=4	0.0539132	0.289773	-0.0678998	0.194125		42478.4	42100.3	37401	39706.1	44573.5	42344.6	35340.6	45195.3	35835.9
K.CPS#PINEHNGLIK.G	S213	sp|Q9Y2H6|FND3A_HUMAN	Fibronectin type-III domain-containing protein 3A OS=Homo sapiens GN=FNDC3A PE=1 SV=4	-0.0213559	0.127358	-0.0343722	0.126519		4.10435e+06	4.17384e+06	4.61008e+06	4.38451e+06	4.11154e+06	4.20286e+06	4.21833e+06	3.76349e+06	4.60303e+06
K.EEAPAS#PLRPLYPQISPLK.I	S213	sp|P85037|FOXK1_HUMAN	Forkhead box protein K1 OS=Homo sapiens GN=FOXK1 PE=1 SV=1	-0.192628	1.57663	-0.0233504	0.399927		1.15903e+06	1.18601e+06	1.1309e+06	990131	1.07595e+06	975395	1.13789e+06	1.16031e+06	1.12193e+06
K.ELHYLPFPS#P.-	S213	sp|Q8N565|MREG_HUMAN	Melanoregulin OS=Homo sapiens GN=MREG PE=1 SV=1	-0.139952	0.492942	-0.209925	0.390766		62552.3	63600.5	51127.6	54138.4	57646.8	49105.3	47300.3	65254.4	40718.8
K.TPVVQNAASIVQPS#PAHVGQQGLSK.L	S213	sp|Q8WXI9|P66B_HUMAN	Transcriptional repressor p66-beta OS=Homo sapiens GN=GATAD2B PE=1 SV=1	0.132279	0.395823	0.0358217	0.0695345		290790	371706	319744	317557	399990	359012	342588	390040	274307
K.YYM*SDDISRDS#DGM*DEQCR.W	S213	sp|P46100|ATRX_HUMAN	Transcriptional regulator ATRX OS=Homo sapiens GN=ATRX PE=1 SV=5	0.413418	0.569044	0.15766	0.17764		17312.5	7926.93	17290.7	19787.3	18732	18123.9	18245.6	15076.3	14119.4
K.YYMSDDISRDS#DGM*DEQCR.W	S213	sp|P46100|ATRX_HUMAN	Transcriptional regulator ATRX OS=Homo sapiens GN=ATRX PE=1 SV=5	0.609099	0.642678	0.474502	0.421896		4767.68	1562.75	5597.11	4896.21	6937.61	6359.34	5107.69	7333.79	4131.11
R.DHQVAALS#ERYDK.L	S213	sp|O15344|TRI18_HUMAN	Midline-1 OS=Homo sapiens GN=MID1 PE=1 SV=1	0.0281417	0.0895146	0.0199677	0.061437		54105.5	45101	45842.1	45975.1	54054	47876.7	44433.1	49722.3	52914.7
R.DIGM*LNTS#VPNDMDEQQNAR.E	S213	sp|Q8TB52|FBX30_HUMAN	F-box only protein 30 OS=Homo sapiens GN=FBXO30 PE=1 SV=3	3.30662	3.54306	4.39744	3.92006		878.869	0	551.16	4266.66	5116.36	4766.28	9896.53	10805.2	9435.74
R.DIGMLNTS#VPNDM*DEQQNAR.E	S213	sp|Q8TB52|FBX30_HUMAN	F-box only protein 30 OS=Homo sapiens GN=FBXO30 PE=1 SV=3	2.19458	2.05787	3.35317	3.05608		1377.74	0	868.574	2649.55	3821.36	3811.76	8759.56	6991.66	7203.72
R.DLVM*GSS#PQLK.R	S213	sp|Q53LP3|SWAHC_HUMAN	Ankyrin repeat domain-containing protein SOWAHC OS=Homo sapiens GN=SOWAHC PE=1 SV=1	0.0102127	0.0883168	0.054761	0.66808		568530	598533	565446	556469	591660	596688	610673	610798	578063
R.DLVMGSS#PQLK.R	S213	sp|Q53LP3|SWAHC_HUMAN	Ankyrin repeat domain-containing protein SOWAHC OS=Homo sapiens GN=SOWAHC PE=1 SV=1	0.539384	0.572013	0.478458	0.498738		137313	41331.5	104576	136660	135512	139448	143019	122740	128839
R.EVSFQS#TGESEWK.D	S213	sp|Q07021|C1QBP_HUMAN	Complement component 1 Q subcomponent-binding protein, mitochondrial OS=Homo sapiens GN=C1QBP PE=1 SV=1	0.0669451	0.164692	0.156185	0.438456		132787	108015	95909.3	126316	111304	115083	118358	134081	122770
R.FGLGS#PLPSPR.A	S213	sp|Q14934|NFAC4_HUMAN	Nuclear factor of activated T-cells, cytoplasmic 4 OS=Homo sapiens GN=NFATC4 PE=1 SV=2	-0.257777	0.80459	-0.119867	0.395405		99609.9	80483.2	79707.3	80210.7	64589	72491	77859.8	77631.5	83595.9
R.IHQDS#ESGDELSSSSTEQIR.A	S213	sp|Q8IWW6|RHG12_HUMAN	Rho GTPase-activating protein 12 OS=Homo sapiens GN=ARHGAP12 PE=1 SV=1	0.0986435	0.242243	-0.0499452	0.162248		6453.71	5670.51	5584.61	6483.6	7261.13	5217.29	5879.14	4989.77	6237.35
R.KLSSS#SEPYEEDEFNDDQSIK.K	S213	sp|Q9H4L7|SMRCD_HUMAN	SWI/SNF-related matrix-associated actin-dependent regulator of chromatin subfamily A containing DEAD/H box 1 OS=Homo sapiens GN=SMARCAD1 PE=1 SV=2	0.0420309	0.137842	0.118443	0.413677		11831.4	15034.3	14558.7	14090.5	13763.3	14795.2	14148.2	14551.7	16268.9
R.QGHDS#LEHDELR.E	S213	sp|Q15545|TAF7_HUMAN	Transcription initiation factor TFIID subunit 7 OS=Homo sapiens GN=TAF7 PE=1 SV=1	0.690733	2.0624	1.07396	3.12692		12045.6	11284.2	13281.3	18111.7	21796.2	19186.2	25952	25802.5	25319.2
R.RAS#APHGPLDM*APFAR.L	S213	sp|Q8N4B1|SESQ1_HUMAN	Sesquipedalian-1 OS=Homo sapiens GN=FAM109A PE=1 SV=1	-0.104316	0.0938473	-0.230042	0.205667		7428.26	16838.7	9814.44	10701.2	10846.9	10155.9	8636.7	11717.1	8704.34
R.SAAPS#TLDSSSTAPAQLGK.K	S213	sp|Q9Y5M8|SRPRB_HUMAN	Signal recognition particle receptor subunit beta OS=Homo sapiens GN=SRPRB PE=1 SV=3	-0.109716	0.733836	-0.212391	1.87176		5747.12	5521.96	5999.52	5710.9	5321.67	4971.46	4723.77	5059.78	5121.08
R.SAAPS#TLDSSSTAPAQLGKK.G	S213	sp|Q9Y5M8|SRPRB_HUMAN	Signal recognition particle receptor subunit beta OS=Homo sapiens GN=SRPRB PE=1 SV=3	0.14449	1.44263	0.0602277	0.174232		37965.3	38742.4	35491.2	40478.3	40740.3	42799.3	40537.3	43508.4	32936.3
K.EEAPAS#PLRPLYPQIS#PLK.I	S213:S223	sp|P85037|FOXK1_HUMAN	Forkhead box protein K1 OS=Homo sapiens GN=FOXK1 PE=1 SV=1	-0.00705525	0.117303	-0.0067102	0.104305		3.4042e+06	3.50375e+06	3.34445e+06	3.38136e+06	3.43701e+06	3.38401e+06	3.34701e+06	3.42622e+06	3.43159e+06
R.CRS#PGM*LEPLGSSR.T	S2132	sp|Q9UQ35|SRRM2_HUMAN	Serine/arginine repetitive matrix protein 2 OS=Homo sapiens GN=SRRM2 PE=1 SV=2	-0.409435	0.597334	-0.288191	0.423899		268592	468389	415014	288768	296311	282278	314191	261552	367658
R.CRS#PGMLEPLGSSR.T	S2132	sp|Q9UQ35|SRRM2_HUMAN	Serine/arginine repetitive matrix protein 2 OS=Homo sapiens GN=SRRM2 PE=1 SV=2	0.362554	0.347138	0.434762	0.391315		69449.8	20634.9	69021.8	72062.6	61838.1	70662.5	82168.3	48751.4	84142.6
R.NNLEALPHSHKTS#PM*EEQSLK.L	S2132	sp|Q9BV73|CP250_HUMAN	Centrosome-associated protein CEP250 OS=Homo sapiens GN=CEP250 PE=1 SV=2	-0.267037	0.490149	-0.287108	0.525473		25692.2	40450.5	37281.2	28111.2	29004.8	28831.8	28093.3	30029.1	26638
R.S#PGM*LEPLGSSR.T	S2132	sp|Q9UQ35|SRRM2_HUMAN	Serine/arginine repetitive matrix protein 2 OS=Homo sapiens GN=SRRM2 PE=1 SV=2	-0.0447464	0.170497	-0.0733902	0.201062		254618	288054	314944	276955	266529	287940	267047	309735	238297
R.S#PGMLEPLGSSR.T	S2132	sp|Q9UQ35|SRRM2_HUMAN	Serine/arginine repetitive matrix protein 2 OS=Homo sapiens GN=SRRM2 PE=1 SV=2	0.710627	0.620947	0.536635	0.436715		32650.1	5478.77	23643.3	31923.1	31888.8	37279.3	33271.9	26202.8	30131.2
K.RDIVEELS#ALK.Q	S2135	sp|P46013|KI67_HUMAN	Antigen KI-67 OS=Homo sapiens GN=MKI67 PE=1 SV=2	0.15585	0.306821	0.192669	0.352445		183039	118137	134836	177039	153538	155176	150376	195100	152833
R.DIVEELS#ALK.Q	S2135	sp|P46013|KI67_HUMAN	Antigen KI-67 OS=Homo sapiens GN=MKI67 PE=1 SV=2	-0.130917	0.286085	-0.191918	0.51345		72602.5	65554.8	53220.7	57807.3	49193.7	67775	54315.3	62141.1	51083.7
R.SQEPIYSEEASGPRS#PLDM*VSSR.S	S2136	sp|Q5T011|SZT2_HUMAN	Protein SZT2 OS=Homo sapiens GN=SZT2 PE=2 SV=3	-0.248132	0.279511	-0.385303	0.426942		9437.2	18495.8	11658	11252	11760.1	10323	10923	9286.34	10102.2
K.GEQVSQNGLPAEQGS#PR.M	S2138	sp|Q01082|SPTB2_HUMAN	Spectrin beta chain, non-erythrocytic 1 OS=Homo sapiens GN=SPTBN1 PE=1 SV=2	0.0909778	0.652633	-0.0651352	0.379431		689230	702519	620752	692814	714155	736530	621936	682313	619412
K.VKGDVDVS#LPK.L	S2138	sp|Q09666|AHNK_HUMAN	Neuroblast differentiation-associated protein AHNAK OS=Homo sapiens GN=AHNAK PE=1 SV=2	0.333696	1.0119	1.2596	1.98248		45791.7	45231.1	58748.9	63744.9	62268.6	62734.5	122694	100711	135194
K.EEDEEPES#PPEK.K	S214	sp|Q9H1E3|NUCKS_HUMAN	Nuclear ubiquitous casein and cyclin-dependent kinase substrate 1 OS=Homo sapiens GN=NUCKS1 PE=1 SV=1	0.261279	0.416396	0.100374	0.131524		411466	375427	644890	541183	637808	537060	498777	449196	586972
K.EEDEEPES#PPEKK.T	S214	sp|Q9H1E3|NUCKS_HUMAN	Nuclear ubiquitous casein and cyclin-dependent kinase substrate 1 OS=Homo sapiens GN=NUCKS1 PE=1 SV=1	0.279806	0.58728	0.141519	0.3146		142360	156192	209583	198485	240358	178049	189116	181846	189544
K.EKTPSPKEEDEEPES#PPEK.K	S214	sp|Q9H1E3|NUCKS_HUMAN	Nuclear ubiquitous casein and cyclin-dependent kinase substrate 1 OS=Homo sapiens GN=NUCKS1 PE=1 SV=1	0.15621	0.353928	0.207643	0.199531		47289	53284.6	70163	65182.1	62072.7	63006.7	86764.3	73592.4	36810
K.EQYS#DAPEEIRDAR.H	S214	sp|Q8NEJ9|NGDN_HUMAN	Neuroguidin OS=Homo sapiens GN=NGDN PE=1 SV=1	-0.0135718	0.030685	0.000946364	0.00209904		374869	297905	287944	340368	328355	282999	296356	311749	353243
K.GERGSVCGGANRLS#VYR.L	S214	sp|Q2TBF2|WSCD2_HUMAN	WSC domain-containing protein 2 OS=Homo sapiens GN=WSCD2 PE=2 SV=2	-0.102717	0.248461	0.0806566	0.191294		8629.67	11253.6	8786.09	7729.12	9640.15	9329.88	9669.83	9183.42	11464.6
K.HLHSGQEAAS#PGPAPSLAPGAVVPTSVIAR.V	S214	sp|Q5JTD0|TJAP1_HUMAN	Tight junction-associated protein 1 OS=Homo sapiens GN=TJAP1 PE=1 SV=1	0.374797	0.843479	0.00875316	0.0109644		11899.8	8504.47	8460.88	12570.7	14298.2	10559.3	9824.74	11924.8	7291.3
K.KIS#LPGQMAGTPITPLK.D	S214	sp|Q9H8Y8|GORS2_HUMAN	Golgi reassembly-stacking protein 2 OS=Homo sapiens GN=GORASP2 PE=1 SV=3	0.701813	0.708938	0.587692	0.577653		14799.2	3636.09	12576.8	17736.3	16861.2	15845.2	18326.2	14435.6	13844.4
K.LAPVPSPEPQKPAPVS#PESVK.A	S214	sp|Q96JM3|CHAP1_HUMAN	Chromosome alignment-maintaining phosphoprotein 1 OS=Homo sapiens GN=CHAMP1 PE=1 SV=2	-0.0326598	0.154859	-0.0866822	0.274086		61205.6	67175	72069.3	66954.7	66876.4	62131.9	66563.5	53647.1	68550.2
K.NKPGPNIES#GNEDDDASFK.I	S214	sp|O60841|IF2P_HUMAN	Eukaryotic translation initiation factor 5B OS=Homo sapiens GN=EIF5B PE=1 SV=4	-0.104443	0.256218	0.00404649	0.0050802		643918	632958	845277	688325	617959	667667	757547	505732	864834
K.NLNRCS#VPVDQASESLLK.S	S214	sp|Q9NVN8|GNL3L_HUMAN	Guanine nucleotide-binding protein-like 3-like protein OS=Homo sapiens GN=GNL3L PE=1 SV=1	-0.0192526	0.0490659	0.104581	0.260897		5934.5	4636.74	4776.96	4659.05	5408.52	5077.17	5400.06	4829.53	6272.52
K.QM*NIPGGDRS#TPAAVGAM*EDK.S	S214	sp|Q9UGI8|TES_HUMAN	Testin OS=Homo sapiens GN=TES PE=1 SV=1	-0.404003	0.389087	-0.280115	0.265508		19330.5	44164.9	28814.6	23032.5	24995.7	21735.9	22556.3	31136.7	22326.7
K.RFIQENVFVAANHNGS#PLSIK.E	S214	sp|P11172|UMPS_HUMAN	Uridine 5'-monophosphate synthase OS=Homo sapiens GN=UMPS PE=1 SV=1	0.0136726	0.014318	0.0490308	0.0549234		2.35087e+06	1.46089e+06	1.64577e+06	2.19787e+06	2.05851e+06	1.25312e+06	1.81175e+06	2.41068e+06	1.42377e+06
K.RKLSSSS#EPYEEDEFNDDQSIK.K	S214	sp|Q9H4L7|SMRCD_HUMAN	SWI/SNF-related matrix-associated actin-dependent regulator of chromatin subfamily A containing DEAD/H box 1 OS=Homo sapiens GN=SMARCAD1 PE=1 SV=2	0.16303	0.356142	0.538798	1.58319		8978	7865.7	9809.52	9300.36	12020.3	8521.22	11115.2	13852.3	13753.2
K.RM*LESGLPEM*NDPYVLS#PEDDDDHQK.D	S214	sp|Q8TF68|ZN384_HUMAN	Zinc finger protein 384 OS=Homo sapiens GN=ZNF384 PE=1 SV=2	-0.638902	0.451846	-0.508743	0.354919		61066.1	155409	76973.2	69209.1	73000.9	46243.1	52150.8	99142.5	54952.6
K.S#PSEPAHPEATTPGK.R	S214	sp|Q8N594|MPND_HUMAN	MPN domain-containing protein OS=Homo sapiens GN=MPND PE=1 SV=1	0.0586193	0.117695	-0.0100187	0.0153086		24097.8	23272.1	21869.1	20936.8	29479.3	21694.2	20204.3	29338.9	19216.7
K.SNQNGKDS#KPSSTPR.S	S214	sp|P06748|NPM_HUMAN	Nucleophosmin OS=Homo sapiens GN=NPM1 PE=1 SV=2	0.0600103	0.289898	-0.0539514	0.0948436		27888.5	25668.9	26026.3	30351.9	26062.9	26549	31026.2	19306.9	26329.4
K.TPHDILEDINAS#PEM*R.Q	S214	sp|Q9Y6Q9|NCOA3_HUMAN	Nuclear receptor coactivator 3 OS=Homo sapiens GN=NCOA3 PE=1 SV=1	-0.0844349	0.417403	-0.0557414	0.197272		62251.7	72995.9	63744.6	61482.2	65052.6	61145.4	64542.5	69595	57312.9
K.TPSPKEEDEEPES#PPEK.K	S214	sp|Q9H1E3|NUCKS_HUMAN	Nuclear ubiquitous casein and cyclin-dependent kinase substrate 1 OS=Homo sapiens GN=NUCKS1 PE=1 SV=1	-0.147421	0.552712	-0.0359024	0.0770433		36695.1	45307.6	39306.7	33163.7	38956	37406.1	40482.1	32556.9	45288.8
K.TPSPKEEDEEPES#PPEKK.T	S214	sp|Q9H1E3|NUCKS_HUMAN	Nuclear ubiquitous casein and cyclin-dependent kinase substrate 1 OS=Homo sapiens GN=NUCKS1 PE=1 SV=1	-0.0467375	0.103463	-0.00359875	0.00687385		5866.42	4529.04	6343.12	5353.01	4972.89	5879.11	6035.93	4829.2	5831.75
R.EEAENTLQSFRQDVDNAS#LAR.L	S214	sp|P08670|VIME_HUMAN	Vimentin OS=Homo sapiens GN=VIM PE=1 SV=4	0.248382	1.44296	0.277219	0.667831		57511.2	51517.5	51329.8	58645.8	66564.7	65275.2	60252.6	77491.1	56587.8
R.FIQENVFVAANHNGS#PLSIK.E	S214	sp|P11172|UMPS_HUMAN	Uridine 5'-monophosphate synthase OS=Homo sapiens GN=UMPS PE=1 SV=1	-0.0577747	0.0990428	-0.120517	0.270576		2.72274e+06	3.82032e+06	3.07957e+06	2.55075e+06	3.03297e+06	3.66117e+06	3.10474e+06	2.58581e+06	3.16091e+06
R.GDPEWSSETDALVGS#R.L	S214	sp|Q7Z7N9|T179B_HUMAN	Transmembrane protein 179B OS=Homo sapiens GN=TMEM179B PE=1 SV=1	0.0721264	0.367405	0.142708	0.210306		5682.69	5218.36	4748.59	5644.95	5383.35	5423.62	6913.17	3972.91	6390.75
R.GGS#GGFTAPVGGPDGTVPM*PM*PMPM*PSANTPFSYPLPK.G	S214	sp|P53990|IST1_HUMAN	IST1 homolog OS=Homo sapiens GN=IST1 PE=1 SV=1	-0.233382	0.0512711	0.580456	0.351588		0	728.683	755.111	1262.17	0	0	848.82	890.644	479.285
R.ISHWLLQQGSDLS#EQK.K	S214	sp|Q6NT76|HMBX1_HUMAN	Homeobox-containing protein 1 OS=Homo sapiens GN=HMBOX1 PE=1 SV=1	0.0135159	0.0835778	0.00814065	0.0432577		20956.9	19333	21888.4	21226.1	20366.6	21170.8	20504.1	20133.1	21892.9
R.LGTSES#LPCTAEELSR.S	S214	sp|Q9BZL6|KPCD2_HUMAN	Serine/threonine-protein kinase D2 OS=Homo sapiens GN=PRKD2 PE=1 SV=2	0.164787	2.55198	0.131261	0.558933		114854	117203	117880	130728	133376	128174	113561	130621	139086
R.M*LESGLPEM*NDPYVLS#PEDDDDHQK.D	S214	sp|Q8TF68|ZN384_HUMAN	Zinc finger protein 384 OS=Homo sapiens GN=ZNF384 PE=1 SV=2	0.458109	0.7154	0.325191	0.455604		22611.3	11298.4	21630.6	26753.1	25030.8	24514	21098.7	27988.5	20495.4
R.NAETPAETPTTAEACS#PSPAVQTFSEAK.K	S214	sp|Q9NUA8|ZBT40_HUMAN	Zinc finger and BTB domain-containing protein 40 OS=Homo sapiens GN=ZBTB40 PE=1 SV=4	-0.256776	0.438987	-0.158441	0.246821		7439.88	4548.6	6742.67	4806.06	5177.36	5693.73	5560.18	4684.02	6538.77
R.QPS#PGPTPPPFPGNR.G	S214	sp|O43516|WIPF1_HUMAN	WAS/WASL-interacting protein family member 1 OS=Homo sapiens GN=WIPF1 PE=1 SV=3	-0.0887371	0.141314	-0.0320886	0.0477108		5287.13	6637.23	4144.86	5399.61	4251.43	5459.58	5417.14	4440.33	5858.28
R.S#PSM*PENLNRPR.L	S214	sp|P30307|MPIP3_HUMAN	M-phase inducer phosphatase 3 OS=Homo sapiens GN=CDC25C PE=1 SV=2	-0.2317	0.324045	0.0226515	0.029182		8078.52	14725.1	11755.1	10779.1	10113.6	8538.6	11332.1	12904.4	10869.1
R.S#STSDVLDIQKPPLSHQTFLNK.G	S214	sp|Q12923|PTN13_HUMAN	Tyrosine-protein phosphatase non-receptor type 13 OS=Homo sapiens GN=PTPN13 PE=1 SV=2	-0.252601	0.315938	-0.162123	0.149998		14868.3	11196.4	7831.46	8017.37	11396.7	9037.74	9753.92	14040.9	6498.45
R.SEGEAM*EICSEPVAAS#PAPAGER.R	S214	sp|Q8NB15|ZN511_HUMAN	Zinc finger protein 511 OS=Homo sapiens GN=ZNF511 PE=2 SV=1	0.377453	0.338826	0.314931	0.296765		2814.96	2570.81	4702.19	4658.74	5942.49	2503.51	4128.54	2674.97	5745.45
R.SFS#PTM*K.V	S214	sp|A3KN83|SBNO1_HUMAN	Protein strawberry notch homolog 1 OS=Homo sapiens GN=SBNO1 PE=1 SV=1	-0.292152	0.473022	-0.236645	0.376953		1929656	3.06551e+06	2.1442e+06	2.00998e+06	2.00686e+06	1.81376e+06	2.03271e+06	2.27858e+06	1.748e+06
R.SFS#PTMK.V	S214	sp|A3KN83|SBNO1_HUMAN	Protein strawberry notch homolog 1 OS=Homo sapiens GN=SBNO1 PE=1 SV=1	0.513113	0.422942	0.370768	0.280414		208127	36012.3	162977	198863	173704	208439	200796	163852	161770
R.SGLYRS#PSM*PENLNRPR.L	S214	sp|P30307|MPIP3_HUMAN	M-phase inducer phosphatase 3 OS=Homo sapiens GN=CDC25C PE=1 SV=2	0.531531	0.606819	0.53477	0.616271		31507	10586.4	28042	34910.4	31814.1	34653.6	36996.7	28729.5	35879.8
R.SGLYRS#PSMPENLNRPR.L	S214	sp|P30307|MPIP3_HUMAN	M-phase inducer phosphatase 3 OS=Homo sapiens GN=CDC25C PE=1 SV=2	0.62654	0.699257	0.740201	0.850843		24963.4	7734.85	23772.5	29889.1	25739.2	31554.5	34164.3	28043.7	32121.2
R.VYDPAS#PQR.R	S214	sp|Q6RFH5|WDR74_HUMAN	WD repeat-containing protein 74 OS=Homo sapiens GN=WDR74 PE=1 SV=1	0.0846501	0.68526	0.144628	0.475107		27989	29743.1	31443	31436.2	32365.1	30762.7	27932.7	34968.7	35676.8
R.QPS#PGPT#PPPFPGNR.G	S214:T218	sp|O43516|WIPF1_HUMAN	WAS/WASL-interacting protein family member 1 OS=Homo sapiens GN=WIPF1 PE=1 SV=3	0.179513	0.285478	0.311524	0.510771		3850.6	5408.68	6963.13	6790.6	5904.57	5676.74	6416.76	5787.77	7927.77
K.GAPHSS#PARGT#PAGTTPGASQAPK.A	S214:T219	sp|Q8IVT2|CS021_HUMAN	Uncharacterized protein C19orf21 OS=Homo sapiens GN=C19orf21 PE=1 SV=1	0.140237	0.32487	0.27597	0.718713		4847.35	6828.96	7031.93	7423.33	6935.22	6259.55	7494.2	8121.49	7036.4
K.KIS#LPGQM*AGTPIT#PLK.D	S214:T225	sp|Q9H8Y8|GORS2_HUMAN	Golgi reassembly-stacking protein 2 OS=Homo sapiens GN=GORASP2 PE=1 SV=3	-0.282235	0.475484	-0.22809	0.384327		92191.3	149539	113666	104878	95198.9	92171.8	99798.1	111166	92460.7
K.KIS#LPGQMAGTPIT#PLK.D	S214:T225	sp|Q9H8Y8|GORS2_HUMAN	Golgi reassembly-stacking protein 2 OS=Homo sapiens GN=GORASP2 PE=1 SV=3	0.572694	0.57169	0.556662	0.555424		58605.1	15256.3	48522.4	61120.5	59147.2	61753.5	65057.1	57568.9	57383.8
K.LPS#GEDY#NLK.L	S214:Y218	sp|Q9Y2Z0|SUGT1_HUMAN	Suppressor of G2 allele of SKP1 homolog OS=Homo sapiens GN=SUGT1 PE=1 SV=3	-0.0756927	0.234002	0.146603	0.24778		6984.2	6624.19	5965.75	7027.93	6121.52	5424.18	6931.69	9091.52	5644.58
K.RRYS#DPPTYCLPPASGQTNG.-	S2141	sp|Q13459|MYO9B_HUMAN	Unconventional myosin-IXb OS=Homo sapiens GN=MYO9B PE=1 SV=3	0.079495	0.0969412	0.365157	0.668509		6633.32	3761.35	6296.33	6674.09	6529.4	4433.02	7290.61	7913.37	6294.38
K.DAQQVEPEGQEKPS#PATVR.S	S2143	sp|Q9Y520|PRC2C_HUMAN	Protein PRRC2C OS=Homo sapiens GN=PRRC2C PE=1 SV=4	0.0382391	0.271361	-0.0180486	0.156182		856004	794967	812210	798613	840259	890470	810969	782460	839129
K.VEEPSQCLASGTAISELIIEDNNAS#PQK.L	S2144	sp|Q5UIP0|RIF1_HUMAN	Telomere-associated protein RIF1 OS=Homo sapiens GN=RIF1 PE=1 SV=2	0.105866	1.79678	0.160718	0.798751		93284.1	94462.7	97787	101769	101497	104008	102170	100198	116814
R.QGS#PSQSLVACECEASK.A	S2146	sp|Q4AC94|C2CD3_HUMAN	C2 domain-containing protein 3 OS=Homo sapiens GN=C2CD3 PE=1 SV=4	0.355136	0.635293	0.192976	0.243909		5008.88	9112.78	8103.99	9072.3	9232.74	10123.9	6428.59	8418.32	10559.7
K.DETDES#SKEETEPQVLK.F	S215	sp|Q9BV44|THUM3_HUMAN	THUMP domain-containing protein 3 OS=Homo sapiens GN=THUMPD3 PE=1 SV=1	0.263859	0.449011	0.217702	0.235084		12499.8	12133.7	19795.1	18895.5	17380	17069.3	17406.5	11682.1	22576.5
K.GS#PCAIK.T	S215	sp|P15822|ZEP1_HUMAN	Zinc finger protein 40 OS=Homo sapiens GN=HIVEP1 PE=1 SV=3	0.125861	0.687982	0.111691	0.594229		59341.3	51000.7	59601.5	58739.5	64092	62603.9	59592.3	59347.7	64682.8
K.LVEQANS#PK.H	S215	sp|O95391|SLU7_HUMAN	Pre-mRNA-splicing factor SLU7 OS=Homo sapiens GN=SLU7 PE=1 SV=2	-0.0488554	0.23176	-0.0804411	0.216994		870142	868235	994189	914260	822545	904774	978688	719526	886160
K.M*DSAVQASLS#LPATPVGK.G	S215	sp|Q9GZM8|NDEL1_HUMAN	Nuclear distribution protein nudE-like 1 OS=Homo sapiens GN=NDEL1 PE=1 SV=1	-0.131562	0.166881	0.179032	0.284926		3958.6	7149.98	5602.02	4325.35	4741.58	6187.21	5870.29	6014.38	7033.81
K.M*GQEFVES#KEK.L	S215	sp|Q9Y6W5|WASF2_HUMAN	Wiskott-Aldrich syndrome protein family member 2 OS=Homo sapiens GN=WASF2 PE=1 SV=3	0.188039	0.591627	0.0109211	0.0260954		31802.5	23971.7	29802.5	29100.4	33089.6	35300.2	26258.7	28767.2	31201.1
K.QQQLEEEAAKPPEPEKPVS#PPPIESK.H	S215	sp|Q9Y618|NCOR2_HUMAN	Nuclear receptor corepressor 2 OS=Homo sapiens GN=NCOR2 PE=1 SV=2	0.0197597	0.0646523	0.0650136	0.167014		91411.2	97665.9	113372	108710	97880.2	100030	111331	89333.9	115726
K.S#QHGAGSSVGDASRPPYR.G	S215	sp|P11274|BCR_HUMAN	Breakpoint cluster region protein OS=Homo sapiens GN=BCR PE=1 SV=2	0.141782	0.200451	-0.0593079	0.0556799		11855.8	8765.92	6245.84	9068.6	10294.7	10278.8	8128.76	11462.2	6194.48
K.SVREDAS#PLPHVCCCK.Q	S215	sp|Q8NCE0|SEN2_HUMAN	tRNA-splicing endonuclease subunit Sen2 OS=Homo sapiens GN=TSEN2 PE=1 SV=2	0.0519481	0.327868	0.0659545	0.415006		1114904	991403	1.12433e+06	1.1077e+06	1.15614e+06	1.08524e+06	1.1265e+06	1.1738e+06	1.08146e+06
K.VEGNFNPFAS#PQK.N	S215	sp|Q9H6K1|CF106_HUMAN	Uncharacterized protein C6orf106 OS=Homo sapiens GN=C6orf106 PE=1 SV=2	-0.0591231	0.430771	0.0510616	0.334422		1.05445e+06	965563	950901	941246	919226	991157	967928	1.04345e+06	1.06658e+06
K.YS#QKEDKYEEEIK.I	S215	sp|P06753|TPM3_HUMAN	Tropomyosin alpha-3 chain OS=Homo sapiens GN=TPM3 PE=1 SV=1	-0.118427	0.422159	-0.172601	0.548112		99459.9	117971	99182.6	102109	85974.3	103578	105235	80231.6	95445.7
R.AHTPTPGIYM*GRPTHS#GGGGGGGGGGGGGGGGR.R	S215	sp|Q13595|TRA2A_HUMAN	Transformer-2 protein homolog alpha OS=Homo sapiens GN=TRA2A PE=1 SV=1	0.34811	0.914141	0.0922604	0.178108		9206.57	10052.4	13042.4	11947	14160.6	15008.6	13298.2	10003.4	11132.9
R.DRS#PLRRSPPR.A	S215	sp|Q96PK6|RBM14_HUMAN	RNA-binding protein 14 OS=Homo sapiens GN=RBM14 PE=1 SV=2	-0.0961133	0.304234	-0.200281	0.502584		15337.1	15368.3	12187.1	14471.7	13057.8	12598.5	10140.7	12937.7	14254.4
R.EDAS#PLPHVCCCK.Q	S215	sp|Q8NCE0|SEN2_HUMAN	tRNA-splicing endonuclease subunit Sen2 OS=Homo sapiens GN=TSEN2 PE=1 SV=2	0.187568	0.713856	0.0815969	0.285985		169563	139383	179497	190638	191196	174425	171619	167598	177647
R.ERRDS#DTYRCEER.S	S215	sp|P49761|CLK3_HUMAN	Dual specificity protein kinase CLK3 OS=Homo sapiens GN=CLK3 PE=1 SV=3	0.395267	0.909332	-0.0280104	0.0892533		7751.7	8634.7	7985.49	11456.6	11953.4	8643.56	7905.96	7053.17	8944.13
R.FFSSETTAAHSLVGTPYYM*S#PER.I	S215	sp|Q9HC98|NEK6_HUMAN	Serine/threonine-protein kinase Nek6 OS=Homo sapiens GN=NEK6 PE=1 SV=2	-0.300271	0.833831	-0.275575	0.476038		12822.7	16208.1	13182.3	10939	13355.8	9986.43	10591.2	15250.3	9031.64
R.GEVWGPGYRS#QREPGPGAK.E	S215	sp|Q15654|TRIP6_HUMAN	Thyroid receptor-interacting protein 6 OS=Homo sapiens GN=TRIP6 PE=1 SV=3	0.060345	0.134988	0.0286846	0.0367104		24615.8	19373.3	18102.5	19014.5	23379.7	22349.6	17933.2	27559.3	17845.9
R.GPVGGSDAAPQRLPLLPELQPQPLLPQHDS#PAK.K	S215	sp|Q8TE04|PANK1_HUMAN	Pantothenate kinase 1 OS=Homo sapiens GN=PANK1 PE=1 SV=2	0.169907	0.713218	0.0374848	0.0810462		18456.5	23163.1	22008.1	24535	24319.6	22725.6	24862.8	18138.2	22301.6
R.IHQDSES#GDELSSSSTEQIR.A	S215	sp|Q8IWW6|RHG12_HUMAN	Rho GTPase-activating protein 12 OS=Homo sapiens GN=ARHGAP12 PE=1 SV=1	-0.182581	0.744769	-0.142422	0.952119		24855.5	24937.9	23011.5	20400.3	24285.4	19464.6	20270.5	22451.3	23239.2
R.KVEGNFNPFAS#PQK.N	S215	sp|Q9H6K1|CF106_HUMAN	Uncharacterized protein C6orf106 OS=Homo sapiens GN=C6orf106 PE=1 SV=2	-0.156655	0.948646	-0.148821	0.931167		500553	538018	469185	453735	423249	475628	468049	452432	439496
R.LGLAVIHGEAQCTELDM*DDGRHS#PPM*VK.N	S215	sp|Q14558|KPRA_HUMAN	Phosphoribosyl pyrophosphate synthase-associated protein 1 OS=Homo sapiens GN=PRPSAP1 PE=1 SV=2	0.169153	1.13683	0.196739	1.1095		168998	158808	175214	182867	202049	180678	199202	201626	175684
R.LGLAVIHGEAQCTELDM*DDGRHS#PPMVK.N	S215	sp|Q14558|KPRA_HUMAN	Phosphoribosyl pyrophosphate synthase-associated protein 1 OS=Homo sapiens GN=PRPSAP1 PE=1 SV=2	0.548783	0.507051	0.547272	0.506189		58232.2	12939.8	48387.9	56359.1	62243.4	56296	64891	54992.1	54832.3
R.LGLAVIHGEAQCTELDMDDGRHS#PPM*VK.N	S215	sp|Q14558|KPRA_HUMAN	Phosphoribosyl pyrophosphate synthase-associated protein 1 OS=Homo sapiens GN=PRPSAP1 PE=1 SV=2	0.535877	0.587502	0.591266	0.663537		59048.2	18326	49324.6	54901.7	65930	62859.2	68950.6	54754.4	67175.2
R.LPLLPELQPQPLLPQHDS#PAKK.C	S215	sp|Q8TE04|PANK1_HUMAN	Pantothenate kinase 1 OS=Homo sapiens GN=PANK1 PE=1 SV=2	-0.100385	0.372754	-0.0283388	0.0893121		51004.2	63723.1	58517.2	49742.4	55617.1	56240.3	57920	51886.7	60067.9
R.LPNGLGGPNGFPKPTPEEGPPELNRQS#PNSSSAAASVASR.R	S215	sp|Q9H1B7|I2BPL_HUMAN	Interferon regulatory factor 2-binding protein-like OS=Homo sapiens GN=IRF2BPL PE=1 SV=1	0.0476031	0.116757	0.0838458	0.3055		15410.7	19506.7	16684.7	18881.6	19316.9	15134.6	17896.8	19185.3	17607.9
R.RDS#DTYRCEER.S	S215	sp|P49761|CLK3_HUMAN	Dual specificity protein kinase CLK3 OS=Homo sapiens GN=CLK3 PE=1 SV=3	0.197542	1.02999	-0.0122803	0.0472824		3869.92	3835.93	4494.66	4831.94	4592.19	4566.72	4162.16	3792.62	4142.33
R.RS#SPVYVGR.V	S215	sp|P21980|TGM2_HUMAN	Protein-glutamine gamma-glutamyltransferase 2 OS=Homo sapiens GN=TGM2 PE=1 SV=2	0.032062	0.0580178	0.152821	0.285305		27346.6	19196.2	23914.3	27471.3	24268.4	20300.8	20615.8	30145.8	27568.5
R.S#FTCDSCGFGFSCEK.L	S215	sp|Q9Y2K1|ZBTB1_HUMAN	Zinc finger and BTB domain-containing protein 1 OS=Homo sapiens GN=ZBTB1 PE=1 SV=3	-0.202505	0.274468	0.140581	0.213382		14048.5	8080.86	9490.54	9995.87	9560.7	7922.41	11616.4	11085	12154.8
R.SGGGS#VGAVVVK.Q	S215	sp|P15408|FOSL2_HUMAN	Fos-related antigen 2 OS=Homo sapiens GN=FOSL2 PE=1 SV=1	0.002727	0.0119472	-0.055359	0.187507		122402	115607	132855	123830	116858	130878	126983	103176	126744
K.KFQS#FQDHK.L	S215; S147	sp|Q14331|FRG1_HUMAN; sp|Q9BZ01|FRG1B_HUMAN	Protein FRG1 OS=Homo sapiens GN=FRG1 PE=1 SV=1; Protein FRG1B OS=Homo sapiens GN=FRG1B PE=2 SV=1	0.269612	1.51234	0.255887	0.409207		420318	376068	365045	469229	475715	455141	489971	565172	331686
R.SHVSSEPYEPIS#PPQVPVVHEK.Q	S2151	sp|O75376|NCOR1_HUMAN	Nuclear receptor corepressor 1 OS=Homo sapiens GN=NCOR1 PE=1 SV=2	-0.423632	0.323405	-0.282547	0.125491		14697.4	13975.2	4989.91	6718.07	11516.1	6862.78	6145.05	18704.1	2826.08
R.APS#VANVGSHCDLSLK.I	S2152	sp|P21333|FLNA_HUMAN	Filamin-A OS=Homo sapiens GN=FLNA PE=1 SV=4	0.05642	0.0826932	0.0787914	0.223389		1.49923e+07	2.01255e+07	1.63223e+07	1.48484e+07	1.59619e+07	2.26814e+07	1.80146e+07	1.76295e+07	1.86835e+07
R.RAPS#VANVGSHCDLSLK.I	S2152	sp|P21333|FLNA_HUMAN	Filamin-A OS=Homo sapiens GN=FLNA PE=1 SV=4	-0.0186968	0.0399101	0.0923709	0.184536		5.19642e+06	3.85872e+06	4.50167e+06	4.67392e+06	4.85491e+06	3.85343e+06	4.27634e+06	5.77334e+06	4.40352e+06
R.RRAPS#VANVGSHCDLSLK.I	S2152	sp|P21333|FLNA_HUMAN	Filamin-A OS=Homo sapiens GN=FLNA PE=1 SV=4	-0.00917825	0.00865129	0.0171719	0.0128363		573983	412382	473385	548446	622386	279659	393894	762420	320914
R.RAPS#VANVGS#HCDLSLK.I	S2152:S2158	sp|P21333|FLNA_HUMAN	Filamin-A OS=Homo sapiens GN=FLNA PE=1 SV=4	-0.0077914	0.0289846	0.0823241	0.270671		58173.3	50392.8	51561.4	52803.3	57190.6	49271.1	54698.3	63918.9	50913.4
R.TDGFAEAIHS#PQVAGVPR.F	S2155	sp|P12270|TPR_HUMAN	Nucleoprotein TPR OS=Homo sapiens GN=TPR PE=1 SV=3	-0.0197031	0.0552151	0.224437	0.310606		31907.2	33166.2	35808.8	34024.1	28432.5	37057.2	35124.5	30316.4	52422
R.S#RGSLESIAEHVDASLSGSER.S	S2158	sp|Q5VT06|CE350_HUMAN	Centrosome-associated protein 350 OS=Homo sapiens GN=CEP350 PE=1 SV=1	-0.167128	0.548581	-0.157334	0.54858		15197.7	19368.8	16680.1	14279.2	16868.1	14493.6	15011.8	16133.6	14806.5
K.EDVSASGPS#PEATQLAK.Q	S2159	sp|Q96T58|MINT_HUMAN	Msx2-interacting protein OS=Homo sapiens GN=SPEN PE=1 SV=1	0.151334	1.54845	0.0442057	0.282066		238192	229636	250356	261862	275408	260342	233148	244590	262793
K.AFS#GEGQK.L	S216	sp|Q14CS0|UBX2B_HUMAN	UBX domain-containing protein 2B OS=Homo sapiens GN=UBXN2B PE=1 SV=1	0.255759	1.10068	0.150591	0.495462		40348.2	48150.8	50424.2	52128.5	56523.2	57217.6	52129.3	56693.8	45385
K.DLSEVS#ETTESTDVK.D	S216	sp|P41227|NAA10_HUMAN	N-alpha-acetyltransferase 10 OS=Homo sapiens GN=NAA10 PE=1 SV=1	-0.101469	0.182357	0.588475	1.78991		4873.94	4529.64	5864.67	5756.63	4767.91	3706.74	6766.41	8435.33	7756.47
K.GDS#DDEKPR.K	S216	sp|Q9UKV3|ACINU_HUMAN	Apoptotic chromatin condensation inducer in the nucleus OS=Homo sapiens GN=ACIN1 PE=1 SV=2	0.112097	0.344826	0.04297	0.091568		19573.9	18456.4	22935.4	24229.9	22372.9	19288.8	22736.1	23037.8	17035
K.HRGPAATPGS#PDPGPGPWGEEHLAER.G	S216	sp|Q5VV17|OTUD1_HUMAN	OTU domain-containing protein 1 OS=Homo sapiens GN=OTUD1 PE=2 SV=1	-0.0153439	0.0436522	0.196013	0.621696		20025.4	24502.7	24402	21782.6	25094.7	21323.7	28594.2	22578.3	27789
K.IDFDSVSSIM*AS#SQ.-	S216	sp|Q9UBQ5|EIF3K_HUMAN	Eukaryotic translation initiation factor 3 subunit K OS=Homo sapiens GN=EIF3K PE=1 SV=1	0.749981	0.243952	1.11283	0.437979		0	0	1260.51	798.892	485.127	835.873	1032.44	797.642	896.017
K.KLS#SWDQAETPGHTPSLR.W	S216	sp|O75533|SF3B1_HUMAN	Splicing factor 3B subunit 1 OS=Homo sapiens GN=SF3B1 PE=1 SV=3	0.164512	0.582895	0.0466664	0.153407		13085.8	14751.4	13904.3	15587.1	17488.2	13708	12700.2	16069.2	14344.3
K.SKTDLLVNDNPDPAPLS#PELQDFK.C	S216	sp|Q9UHF7|TRPS1_HUMAN	Zinc finger transcription factor Trps1 OS=Homo sapiens GN=TRPS1 PE=1 SV=2	-0.0726066	0.864096	-0.0755964	0.358623		99390.3	105491	100397	100416	95933.9	93945	106778	94075.8	88840.1
K.SRTAVDGFQSES#PEK.L	S216	sp|Q9Y232|CDYL1_HUMAN	Chromodomain Y-like protein OS=Homo sapiens GN=CDYL PE=1 SV=2	0.14693	1.40103	0.111245	1.04761		31079.2	29573.6	32493.1	34155.8	35197.1	33779.3	32101.7	34308.8	34202.1
K.SSSISEEKGDS#DDEKPR.K	S216	sp|Q9UKV3|ACINU_HUMAN	Apoptotic chromatin condensation inducer in the nucleus OS=Homo sapiens GN=ACIN1 PE=1 SV=2	0.0329589	0.0870403	0.0154103	0.0204024		158645	164711	202334	193993	163018	180827	213844	124908	192584
K.TDLLVNDNPDPAPLS#PELQDFK.C	S216	sp|Q9UHF7|TRPS1_HUMAN	Zinc finger transcription factor Trps1 OS=Homo sapiens GN=TRPS1 PE=1 SV=2	0.00784609	0.0452739	-0.0306886	0.0613732		40152.9	40722.3	41738.8	44082.9	40276.5	38923.2	44391	30887.9	44754.4
K.TLEPVKPPTVPNDYM*TS#PAR.L	S216	sp|Q8IZP0|ABI1_HUMAN	Abl interactor 1 OS=Homo sapiens GN=ABI1 PE=1 SV=4	0.143526	0.944202	0.027987	0.12997		656008	727391	748796	777318	783839	794070	760849	742647	670466
K.TLEPVKPPTVPNDYMTS#PAR.L	S216	sp|Q8IZP0|ABI1_HUMAN	Abl interactor 1 OS=Homo sapiens GN=ABI1 PE=1 SV=4	0.625485	0.563917	0.472366	0.396833		48697.9	9938.77	35348.1	48599.8	46590.6	49802.6	50914.4	38207.5	41271
K.TVIRLPSGSGAAS#PTGSAVDIR.A	S216	sp|Q09666|AHNK_HUMAN	Neuroblast differentiation-associated protein AHNAK OS=Homo sapiens GN=AHNAK PE=1 SV=2	0.151499	0.654074	-0.111218	0.419331		1.46621e+06	1.44292e+06	1.6963e+06	1.83775e+06	1.54596e+06	1.73165e+06	1.53378e+06	1.47019e+06	1.25977e+06
R.DCLCQLCAQPM*SSS#PK.E	S216	sp|O14639|ABLM1_HUMAN	Actin-binding LIM protein 1 OS=Homo sapiens GN=ABLIM1 PE=1 SV=3	0.0169738	0.0185367	0.0221031	0.0244864		3965.55	7655.27	8057.83	6599.17	7037.36	6275.02	6464.98	6732.57	6784.91
R.GPAATPGS#PDPGPGPWGEEHLAER.G	S216	sp|Q5VV17|OTUD1_HUMAN	OTU domain-containing protein 1 OS=Homo sapiens GN=OTUD1 PE=2 SV=1	0.0234066	0.0486739	-0.0133279	0.0215093		12196	14957	17058.9	13537.3	16685	14712.7	15099	11688.5	17017.8
R.GS#LLGSMK.L	S216	sp|Q9HDC5|JPH1_HUMAN	Junctophilin-1 OS=Homo sapiens GN=JPH1 PE=1 SV=2	1.08808	0.450501	0.897969	0.566133		10210	8166.58	19719.3	11561.9	18932.3	50494.2	31799.3	9144.89	30045.2
R.LPSGSGAAS#PTGSAVDIR.A	S216	sp|Q09666|AHNK_HUMAN	Neuroblast differentiation-associated protein AHNAK OS=Homo sapiens GN=AHNAK PE=1 SV=2	-0.170098	0.820001	-0.204821	0.983		2.44187e+06	2.38018e+06	2.07463e+06	2.02155e+06	2.06782e+06	2.04027e+06	1.98039e+06	2.06502e+06	1.93846e+06
R.RPAEATS#SPTSPERPR.H	S216	sp|Q9BU76|MMTA2_HUMAN	Multiple myeloma tumor-associated protein 2 OS=Homo sapiens GN=MMTAG2 PE=1 SV=1	-0.020537	0.0634806	0.0179997	0.0480347		26436.5	32755	31455.4	28918.2	32325.3	28122.3	34295.3	29497.5	27992.3
R.RS#PVSTRPLPSASQK.A	S216	sp|Q8ND56|LS14A_HUMAN	Protein LSM14 homolog A OS=Homo sapiens GN=LSM14A PE=1 SV=3	0.0387035	0.1461	0.0704161	0.376381		35554.9	36842.6	36105.9	39292	39643.7	32517.9	34418.6	39359.9	40152.2
R.S#PILEEK.D	S216	sp|Q12830|BPTF_HUMAN	Nucleosome-remodeling factor subunit BPTF OS=Homo sapiens GN=BPTF PE=1 SV=3	-0.0424138	0.256535	-0.0906899	0.582555		163313	182433	186003	174653	166368	175322	166446	162877	170028
R.S#PVSTRPLPSASQK.A	S216	sp|Q8ND56|LS14A_HUMAN	Protein LSM14 homolog A OS=Homo sapiens GN=LSM14A PE=1 SV=3	-0.0411699	0.223699	-0.0492987	0.347835		7.36227e+06	7.74684e+06	6.99665e+06	7.37609e+06	7.51516e+06	6.59259e+06	6.86909e+06	7.51678e+06	6.97727e+06
R.S#YRDLDKPR.R	S216	sp|Q8NAV1|PR38A_HUMAN	Pre-mRNA-splicing factor 38A OS=Homo sapiens GN=PRPF38A PE=1 SV=1	0.0988086	0.595707	-0.0255111	0.0475827		40933.8	41856.8	46624.7	47398.4	47876.6	43314.4	43368.8	50406.1	33372
R.SGLYRSPS#MPENLNRPR.L	S216	sp|P30307|MPIP3_HUMAN	M-phase inducer phosphatase 3 OS=Homo sapiens GN=CDC25C PE=1 SV=2	0.477412	0.586845	0.378313	0.449258		99974.6	38288.6	90668.7	106256	103683	108791	103837	97255.5	96478.2
R.TAVDGFQSES#PEK.L	S216	sp|Q9Y232|CDYL1_HUMAN	Chromodomain Y-like protein OS=Homo sapiens GN=CDYL PE=1 SV=2	0.172247	0.30928	0.133502	0.176944		88572	88663.7	135238	121220	107449	123430	118204	86367.9	138197
R.TIS#NPEVVM*K.R	S216	sp|P55196|AFAD_HUMAN	Afadin OS=Homo sapiens GN=MLLT4 PE=1 SV=3	-0.248165	0.386472	-0.21288	0.330097		83948.6	142001	105811	94843.2	96526	87961.7	88134.3	103303	94809.8
R.TIS#NPEVVMK.R	S216	sp|P55196|AFAD_HUMAN	Afadin OS=Homo sapiens GN=MLLT4 PE=1 SV=3	0.570945	0.600499	0.373831	0.359722		53214.3	15380.6	42583	56696.3	53957	54501	51844.2	41171.6	51047.2
R.TLEPVRPPVVPNDYVPS#PTR.N	S216	sp|Q9NYB9|ABI2_HUMAN	Abl interactor 2 OS=Homo sapiens GN=ABI2 PE=1 SV=1	0.0154323	0.0869828	0.0381229	0.238406		309048	280457	320492	304570	299195	316019	312044	302850	319470
R.VHRPRS#PILEEK.D	S216	sp|Q12830|BPTF_HUMAN	Nucleosome-remodeling factor subunit BPTF OS=Homo sapiens GN=BPTF PE=1 SV=3	-0.0999674	0.61966	-0.0942034	0.567251		448444	481475	417916	424630	420940	412033	428021	398796	435821
R.TLNAETPKS#S#PLPAK.G	S216:S217	sp|Q7L2J0|MEPCE_HUMAN	7SK snRNA methylphosphate capping enzyme OS=Homo sapiens GN=MEPCE PE=1 SV=1	0.055565	0.211893	0.0640485	0.173135		270548	259417	309637	316880	275384	280306	301832	249145	326739
R.LPSGSGAAS#PTGS#AVDIR.A	S216:S220	sp|Q09666|AHNK_HUMAN	Neuroblast differentiation-associated protein AHNAK OS=Homo sapiens GN=AHNAK PE=1 SV=2	-0.0955904	0.342527	-0.0274754	0.0904634		29868.6	26898.3	25157.8	27563.2	26716.2	22393.1	25513.8	29761.1	25104.3
R.S#PVSTRPLPSAS#QK.A	S216:S227	sp|Q8ND56|LS14A_HUMAN	Protein LSM14 homolog A OS=Homo sapiens GN=LSM14A PE=1 SV=3	0.207446	0.609844	0.25922	1.18141		44649	36304.3	42055	49900.1	39859.4	52271	45636.8	49113.6	52469.8
R.LPSGSGAAS#PT#GSAVDIR.A	S216:T218	sp|Q09666|AHNK_HUMAN	Neuroblast differentiation-associated protein AHNAK OS=Homo sapiens GN=AHNAK PE=1 SV=2	0.0201713	0.0518189	0.0554886	0.166322		26114.3	22995	20262.6	21259.9	23223.4	25865.4	21781.3	25326	24984.8
R.M*AETVDTSEM*VNGATEQRTS#S#K.E	S2160:S2161	sp|Q01082|SPTB2_HUMAN	Spectrin beta chain, non-erythrocytic 1 OS=Homo sapiens GN=SPTBN1 PE=1 SV=2	-0.668754	0.455837	-0.37385	0.268424		2899.95	10135.7	9257.29	4891.72	4673.06	4458.61	5744.97	4638.15	6820.82
K.LRELDPSLVSANDS#PSGM*QTR.C	S2161	sp|Q5UIP0|RIF1_HUMAN	Telomere-associated protein RIF1 OS=Homo sapiens GN=RIF1 PE=1 SV=2	0.166813	0.820935	0.00104317	0.0038351		117329	96672.4	104398	114304	123382	119742	109360	106004	103266
K.LRELDPSLVSANDS#PSGMQTR.C	S2161	sp|Q5UIP0|RIF1_HUMAN	Telomere-associated protein RIF1 OS=Homo sapiens GN=RIF1 PE=1 SV=2	0.40363	0.469759	0.249703	0.265006		20241.8	7564.37	14587.8	18291	19763.3	18025.8	17573.7	17011.9	15819.3
R.ELDPSLVSANDS#PSGM*QTR.C	S2161	sp|Q5UIP0|RIF1_HUMAN	Telomere-associated protein RIF1 OS=Homo sapiens GN=RIF1 PE=1 SV=2	-0.11134	0.711666	-0.0724642	0.361683		196248	215022	192932	188928	196598	173800	183673	209415	181516
R.ELDPSLVSANDS#PSGMQTR.C	S2161	sp|Q5UIP0|RIF1_HUMAN	Telomere-associated protein RIF1 OS=Homo sapiens GN=RIF1 PE=1 SV=2	0.618421	0.523392	0.526223	0.427239		75334.7	12647.6	54845.2	66382.3	70213.3	82672.3	68030.8	68354.5	69308.3
K.ES#SPIPSPTSDRK.A	S2164	sp|Q01082|SPTB2_HUMAN	Spectrin beta chain, non-erythrocytic 1 OS=Homo sapiens GN=SPTBN1 PE=1 SV=2	0.0098297	0.0265509	-0.167244	0.500632		21809	25593	28935.6	25845.6	25025.7	25988.2	23319	20574.7	24088.1
K.ES#SPIPS#PTSDRK.A	S2164:S2169	sp|Q01082|SPTB2_HUMAN	Spectrin beta chain, non-erythrocytic 1 OS=Homo sapiens GN=SPTBN1 PE=1 SV=2	0.169569	1.10723	0.184527	1.21993		692791	708793	787796	804225	837786	820435	809322	802242	876546
K.ESS#PIPSPTSDRK.A	S2165	sp|Q01082|SPTB2_HUMAN	Spectrin beta chain, non-erythrocytic 1 OS=Homo sapiens GN=SPTBN1 PE=1 SV=2	0.0297596	0.248677	-0.141666	1.2183		322050	299166	328778	314193	331423	324178	287432	276003	297708
K.ESS#PIPS#PTSDRK.A	S2165:S2169	sp|Q01082|SPTB2_HUMAN	Spectrin beta chain, non-erythrocytic 1 OS=Homo sapiens GN=SPTBN1 PE=1 SV=2	0.216841	1.46845	0.131402	0.815362		126900	122703	139184	146009	152221	153613	137951	136061	151848
K.ESSPIPS#PTSDRK.A	S2169	sp|Q01082|SPTB2_HUMAN	Spectrin beta chain, non-erythrocytic 1 OS=Homo sapiens GN=SPTBN1 PE=1 SV=2	-0.014472	0.0461011	-0.012438	0.0690178		30979.3	27300.3	29732.8	29797.3	31801.8	25534.8	27989.4	29052.7	30214.7
R.NNS#RVSPVPLSGAAAGTEQK.T	S2169	sp|Q96JM2|ZN462_HUMAN	Zinc finger protein 462 OS=Homo sapiens GN=ZNF462 PE=1 SV=3	-0.406605	0.196591	-0.344396	0.167582		1834.71	12380.9	6413.31	5224.73	4878.07	5459.56	5095.39	5736.13	5416.56
R.QYFDINNS#PSEEQIK.E	S2169	sp|Q15911|ZFHX3_HUMAN	Zinc finger homeobox protein 3 OS=Homo sapiens GN=ZFHX3 PE=1 SV=2	-0.190484	0.816963	-0.137966	0.618535		79560.9	73564.1	65544.6	62638.8	65253.5	63730.4	65621.2	67773.1	65332.5
K.DETRVS#TNGSDDPEDAGAGENRR.V	S217	sp|Q96J02|ITCH_HUMAN	E3 ubiquitin-protein ligase Itchy homolog OS=Homo sapiens GN=ITCH PE=1 SV=2	-0.0293594	0.051937	0.250991	0.679247		8301.69	5735.56	7417.77	8048.34	6043.11	6931.36	8226.49	8571.53	8733.98
K.DSKPS#STPR.S	S217	sp|P06748|NPM_HUMAN	Nucleophosmin OS=Homo sapiens GN=NPM1 PE=1 SV=2	0.0722833	0.253359	-0.0541831	0.188032		22733.1	20413	25371.8	21824.7	24554.9	25658.7	23774.7	21060.9	21156.6
K.EAKPGAAEPEVGVPSSLS#PSSPSSSWTETDVEER.V	S217	sp|Q6L8Q7|PDE12_HUMAN	2',5'-phosphodiesterase 12 OS=Homo sapiens GN=PDE12 PE=1 SV=2	0.178928	1.15783	0.132355	0.505254		100780	99425.6	100966	111376	120988	108576	105345	124185	100580
K.HRGS#ADYSM*EAK.K	S217	sp|Q04726|TLE3_HUMAN	Transducin-like enhancer protein 3 OS=Homo sapiens GN=TLE3 PE=1 SV=2	0.0979866	0.382364	-0.100659	0.199215		51963.2	44334.4	46438.4	47106	56525.6	49135.8	46646.8	52565.8	33904
K.IDFDSVSSIM*ASS#Q.-	S217	sp|Q9UBQ5|EIF3K_HUMAN	Eukaryotic translation initiation factor 3 subunit K OS=Homo sapiens GN=EIF3K PE=1 SV=1	-0.232477	0.576121	-0.264256	0.64583		280560	379880	295026	270649	268139	274477	250674	299521	245352
K.ILLS#PERVHEIFK.R	S217	sp|P24928|RPB1_HUMAN	DNA-directed RNA polymerase II subunit RPB1 OS=Homo sapiens GN=POLR2A PE=1 SV=2	-0.200451	0.621626	-0.0799761	0.194794		64911.6	64844.3	50627.1	54454.7	51430.4	51098.3	50458.2	64958	55239.4
K.QQLLES#PAHQK.V	S217	sp|Q5T5Y3|CAMP1_HUMAN	Calmodulin-regulated spectrin-associated protein 1 OS=Homo sapiens GN=CAMSAP1 PE=1 SV=2	0.049479	0.227916	-0.0435223	0.214686		1.61499e+06	1.71199e+06	1.4498e+06	1.75181e+06	1.63062e+06	1.56102e+06	1.50835e+06	1.52433e+06	1.60214e+06
R.FGLGSPLPS#PR.A	S217	sp|Q14934|NFAC4_HUMAN	Nuclear factor of activated T-cells, cytoplasmic 4 OS=Homo sapiens GN=NFATC4 PE=1 SV=2	-0.00426382	0.0161907	0.0738844	0.180577		23367.5	21630	21745.5	24207.8	20097.8	22240.4	23312.6	19565.7	27371.8
R.GDPEWSSETDALVGSRLS#HS.-	S217	sp|Q7Z7N9|T179B_HUMAN	Transmembrane protein 179B OS=Homo sapiens GN=TMEM179B PE=1 SV=1	-0.0143608	0.157512	0.0422397	0.113363		23247.8	21758	22303.6	22447.7	22557.6	21637.5	20333.1	26920.6	22055.6
R.GGSGSVLQDEEVLAS#LER.A	S217	sp|Q9NZ09|UBAP1_HUMAN	Ubiquitin-associated protein 1 OS=Homo sapiens GN=UBAP1 PE=1 SV=1	-0.122971	0.315425	0.0821223	0.318889		5309.32	5563.91	6557.54	4627.37	6250.47	5128.74	6035.13	6494.33	5922.3
R.GLS#QEGTGPPTSAGEGHSR.T	S217	sp|Q63HN8|RN213_HUMAN	E3 ubiquitin-protein ligase RNF213 OS=Homo sapiens GN=RNF213 PE=1 SV=3	-0.347834	0.401436	-0.414912	0.308716		17089.8	17034.3	9825.17	9586.94	16024.9	8921.86	8324.4	18978.2	5662.24
R.LAQDEEPPPLPPRGS#PAAYR.A	S217	sp|Q8IUW3|SPA2L_HUMAN	Spermatogenesis-associated protein 2-like protein OS=Homo sapiens GN=SPATA2L PE=2 SV=1	-0.899472	1.29491	-0.533007	0.889516		1514.23	1299.77	2014.15	677.198	761.855	1149.24	1213.22	925.64	1197.94
R.LPATLLNAFPTAPS#PRPPR.K	S217	sp|Q93015|NAT6_HUMAN	N-acetyltransferase 6 OS=Homo sapiens GN=NAT6 PE=2 SV=2	-0.0744563	0.0422892	-0.104211	0.073213		42868.2	122772	82422.5	42506.6	68276.7	124802	91947.7	47775.5	91052.6
R.LPATLLNAFPTAPS#PRPPRK.A	S217	sp|Q93015|NAT6_HUMAN	N-acetyltransferase 6 OS=Homo sapiens GN=NAT6 PE=2 SV=2	0.0216398	0.00922103	-0.033282	0.0181428		22300.3	82647.9	42944.3	25712.5	35122.6	89292.4	55236.3	28769	60514.5
R.LRPHVS#PR.H	S217	sp|Q01201|RELB_HUMAN	Transcription factor RelB OS=Homo sapiens GN=RELB PE=1 SV=2	-0.0898774	1.2224	-0.152989	1.87931		41787.8	41310.2	42186.9	38139.5	38980.4	40598.1	38011.4	36292.2	38375.8
R.NVS#NLKPVPLIGPK.L	S217	sp|Q8NBX0|SCPDL_HUMAN	Saccharopine dehydrogenase-like oxidoreductase OS=Homo sapiens GN=SCCPDH PE=1 SV=1	0.623167	1.0911	0.431844	0.548833		4755.32	3714.22	4476.04	5549.9	8160.12	6229.46	4546.45	5031.53	7885.06
R.QPTVTSVCSETS#QELAEGQR.R	S217	sp|Q96HC4|PDLI5_HUMAN	PDZ and LIM domain protein 5 OS=Homo sapiens GN=PDLIM5 PE=1 SV=5	0.235869	0.930681	0.925929	3.66714		8071.14	8509.67	7914.58	8508.71	9899.4	10438.1	15115.2	16151	15272.9
R.QTPS#PDVVLR.G	S217	sp|Q9UPQ0|LIMC1_HUMAN	LIM and calponin homology domains-containing protein 1 OS=Homo sapiens GN=LIMCH1 PE=1 SV=4	-0.30655	1.05667	-0.248948	0.906465		146788	176020	182158	135536	141981	130785	155454	129034	140446
R.QVQHEESTEGEADHS#GYAGELGFR.A	S217	sp|Q92890|UFD1_HUMAN	Ubiquitin fusion degradation protein 1 homolog OS=Homo sapiens GN=UFD1L PE=1 SV=3	0.478567	1.97365	1.16917	1.60407		25987	22415.4	28187.6	34739.4	37949.9	34028.1	53010.1	69019	50208.4
R.RLPATLLNAFPTAPS#PRPPR.K	S217	sp|Q93015|NAT6_HUMAN	N-acetyltransferase 6 OS=Homo sapiens GN=NAT6 PE=2 SV=2	-0.107254	0.170484	-0.0911528	0.134035		155066	107359	137400	143911	134935	92333	116951	158651	99743.2
R.SHS#LSQHTATSSK.K	S217	sp|P49790|NU153_HUMAN	Nuclear pore complex protein Nup153 OS=Homo sapiens GN=NUP153 PE=1 SV=2	0.0210426	0.0158396	0.127171	0.0557137		14421.4	16324.7	7155.09	9441.1	18155.7	10861.3	9498.4	26439.9	5455.5
R.STQPPPHSS#VK.K	S217	sp|O95081|AGFG2_HUMAN	Arf-GAP domain and FG repeat-containing protein 2 OS=Homo sapiens GN=AGFG2 PE=1 SV=2	0.105361	0.317355	0.00650802	0.0157847		58132.4	48026.5	65405.7	63169.7	60723.5	60669.7	58025.9	55151.9	59162.5
R.TEAPAPASSTPQEPWPGPTAPS#PTSRPPWAVDPAFAER.Y	S217	sp|Q9NR12|PDLI7_HUMAN	PDZ and LIM domain protein 7 OS=Homo sapiens GN=PDLIM7 PE=1 SV=1	0.0219571	0.0475137	0.01165	0.0239316		15914.8	13042.3	18331.2	17408.6	14843.7	15761.2	16494	14180.2	16997.5
K.DSKPS#S#TPRSK.G	S217:S218	sp|P06748|NPM_HUMAN	Nucleophosmin OS=Homo sapiens GN=NPM1 PE=1 SV=2	0.0310569	0.152903	-0.0119993	0.0183395		85423.7	78313	75629.7	84676.5	75380.1	84518.6	98009.4	79707.5	59666.9
R.QELRAAS#EHRGPPQDS#S#APLQGRR.E	S217:S226:S227	sp|Q96A99|PTX4_HUMAN	Pentraxin-4 OS=Homo sapiens GN=PTX4 PE=2 SV=2	-0.00779787	0.0221368	-0.0743624	0.088064		23688.2	21781.2	27953.5	25052.5	23228.5	24746.1	24418.7	15030.5	30285
K.LFDAPLS#ISK.R	S217; S217; S215; S230; S199	sp|A8K0Z3|WASH1_HUMAN; sp|Q6VEQ5|WASH2_HUMAN; sp|C4AMC7|WASH3_HUMAN; sp|A8MWX3|WASH4_HUMAN; sp|Q9NQA3|WASH6_HUMAN	WAS protein family homolog 1 OS=Homo sapiens GN=WASH1 PE=1 SV=2; WAS protein family homolog 2 OS=Homo sapiens GN=WASH2P PE=2 SV=2; Putative WAS protein family homolog 3 OS=Homo sapiens GN=WASH3P PE=2 SV=2; Putative WAS protein family homolog 4 OS=Homo sapiens GN=WASH4P PE=5 SV=1; WAS protein family homolog 6 OS=Homo sapiens GN=WASH6P PE=1 SV=3	0.00702497	0.017322	-0.0620468	0.127101		640885	518700	483268	555515	531352	564005	496371	614990	462335
R.LEHSSFPEGPGPGS#GDEANGPR.G	S2171	sp|O15020|SPTN2_HUMAN	Spectrin beta chain, non-erythrocytic 2 OS=Homo sapiens GN=SPTBN2 PE=1 SV=3	0.0243736	0.0700111	-0.0329017	0.076603		19029.9	17834.6	17077.7	20326.2	18853.1	15682	16013.6	20964.2	15748.1
R.LEHSSFPEGPGPGS#GDEANGPRGER.Q	S2171	sp|O15020|SPTN2_HUMAN	Spectrin beta chain, non-erythrocytic 2 OS=Homo sapiens GN=SPTBN2 PE=1 SV=3	0.117277	0.192391	0.182139	0.136873		8017.28	5775.73	5510.37	6501.3	8428.87	6007.92	5389.16	11497.2	5014.58
R.CVWS#PLASPSTSILK.R	S2172	sp|Q5UIP0|RIF1_HUMAN	Telomere-associated protein RIF1 OS=Homo sapiens GN=RIF1 PE=1 SV=2	-0.182402	0.576567	-0.0618385	0.165348		47383.3	52257.6	56522.9	44857.1	53005.3	39754.6	51374	42065.6	56172
R.NNSRVS#PVPLSGAAAGTEQK.T	S2172	sp|Q96JM2|ZN462_HUMAN	Zinc finger protein 462 OS=Homo sapiens GN=ZNF462 PE=1 SV=3	-0.0315347	0.0635209	0.103832	0.155706		33525.2	40033.1	48375.7	43325.1	38654	37318.5	44012.6	33415	53605.5
R.GSLESIAEHVDASLS#GSER.S	S2174	sp|Q5VT06|CE350_HUMAN	Centrosome-associated protein 350 OS=Homo sapiens GN=CEP350 PE=1 SV=1	-0.108838	0.234441	-0.209675	0.455618		23357	18206.9	16170.8	18150.3	18403	16986.1	16226	18218.6	15480.5
R.CVWSPLAS#PSTSILK.R	S2176	sp|Q5UIP0|RIF1_HUMAN	Telomere-associated protein RIF1 OS=Homo sapiens GN=RIF1 PE=1 SV=2	-0.0955476	0.46934	-0.0872093	0.38604		30640.6	31973.6	36259.7	31320.5	31466.9	29750.4	29412.5	30263.8	33397.8
K.ETFLTS#PEELYR.V	S218	sp|O95433|AHSA1_HUMAN	Activator of 90 kDa heat shock protein ATPase homolog 1 OS=Homo sapiens GN=AHSA1 PE=1 SV=1	-0.208454	1.05539	-0.0109992	0.106358		21519.7	20875	22507.8	20534	16971.8	18665	21384.8	21043.8	21981
K.GQSPVS#PETSCFSTLHDWYGQEIVELR.Q	S218	sp|Q6ICB4|SESQ2_HUMAN	Sesquipedalian-2 OS=Homo sapiens GN=FAM109B PE=1 SV=1	-0.0704445	0.0963165	0.148868	0.0968614		3690.42	3126.72	3220.93	2193.5	3314.5	4051.7	4150.79	5627.96	1350.44
K.HVSGITLLS#PK.H	S218	sp|Q9P2B7|K1430_HUMAN	UPF0501 protein KIAA1430 OS=Homo sapiens GN=KIAA1430 PE=1 SV=2	-0.122964	0.0944977	-0.159897	0.0888114		21979.2	20198.2	8496.05	13969.3	21287	11277	11180.9	26262.1	7914.25
K.IYHLPDAES#DEDEDFK.E	S218	sp|Q15019|SEPT2_HUMAN	Septin-2 OS=Homo sapiens GN=SEPT2 PE=1 SV=1	-0.0981465	0.249486	-0.0736233	0.149997		1.64354e+06	1.67618e+06	1.32945e+06	1.35438e+06	1.68242e+06	1.30662e+06	1.34341e+06	1.78076e+06	1.29371e+06
K.IYHLPDAES#DEDEDFKEQTR.L	S218	sp|Q15019|SEPT2_HUMAN	Septin-2 OS=Homo sapiens GN=SEPT2 PE=1 SV=1	-0.123773	0.304117	-0.114444	0.118425		145731	156733	111229	127978	129735	121968	130322	174984	76837.5
K.KVS#GTLDTPEK.T	S218	sp|Q9BYG3|MK67I_HUMAN	MKI67 FHA domain-interacting nucleolar phosphoprotein OS=Homo sapiens GN=MKI67IP PE=1 SV=1	0.413369	0.960214	0.403668	1.38919		54625.7	42524	43754.6	74404.5	59155.3	54095.6	65768	60049.4	60580.3
K.M*ANSS#PVLSK.V	S218	sp|Q9NXE8|CWC25_HUMAN	Pre-mRNA-splicing factor CWC25 homolog OS=Homo sapiens GN=CWC25 PE=1 SV=1	-0.178223	0.224701	-0.133426	0.167342		53670.1	104709	80962.5	76161	68251.8	67115.4	71134.1	72006.1	75059.1
K.MANSS#PVLSK.V	S218	sp|Q9NXE8|CWC25_HUMAN	Pre-mRNA-splicing factor CWC25 homolog OS=Homo sapiens GN=CWC25 PE=1 SV=1	0.61862	0.617492	0.444162	0.413969		59361.9	15115.2	45216.8	64597.3	57338.5	61843	59567.6	52187	51091.7
K.RTLNAEGTDALGPNVDGTSVS#PGDTEPM*IR.A	S218	sp|Q5M775|CYTSB_HUMAN	Cytospin-B OS=Homo sapiens GN=SPECC1 PE=1 SV=1	0.0325984	0.0889108	0.0260392	0.0622326		35007.6	31908.7	35900.7	39624.8	35540.7	30001.1	31657.4	41178.9	31853.3
K.RTLNAEGTDALGPNVDGTSVS#PGDTEPMIR.A	S218	sp|Q5M775|CYTSB_HUMAN	Cytospin-B OS=Homo sapiens GN=SPECC1 PE=1 SV=1	0.580807	0.517945	0.433533	0.362728		104744	21935	75532.2	121011	95738.2	85695.1	100986	85792.4	86315.3
R.IGDSS#QGDNNLQK.L	S218	sp|Q05086|UBE3A_HUMAN	Ubiquitin-protein ligase E3A OS=Homo sapiens GN=UBE3A PE=1 SV=4	-0.126908	0.545671	-0.0124381	0.0290227		9939.16	11868.6	11186.1	10782.8	10301.7	9130.94	12090	9090.98	11529.6
R.LLQS#PLCAGCSSDK.Q	S218	sp|Q9UJX6|ANC2_HUMAN	Anaphase-promoting complex subunit 2 OS=Homo sapiens GN=ANAPC2 PE=1 SV=1	0.233777	1.65294	0.219049	1.11938		236577	253097	268029	304806	288252	297933	267762	299659	314520
R.NMS#CSINNTLLGQK.K	S218	sp|Q7KYR7|BT2A1_HUMAN	Butyrophilin subfamily 2 member A1 OS=Homo sapiens GN=BTN2A1 PE=1 SV=3	0.0712179	0.0115105		0.374019		0	570.885	0	599.774	0	0	0	0	0
R.RAS#RGPIAFWAR.R	S218	sp|Q9UNF1|MAGD2_HUMAN	Melanoma-associated antigen D2 OS=Homo sapiens GN=MAGED2 PE=1 SV=2	0.25626	0.1856	0.253934	0.16283		6467.33	1404.8	5167.58	6608.66	4838.31	4127.38	5714.65	6910.64	2923.96
R.TLNAEGTDALGPNVDGTSVS#PGDTEPM*IR.A	S218	sp|Q5M775|CYTSB_HUMAN	Cytospin-B OS=Homo sapiens GN=SPECC1 PE=1 SV=1	-0.336251	0.408273	-0.292772	0.343211		17275.7	34132.7	25027.6	19468.8	19363.5	21712.4	18004	18831.9	25561.3
R.TLSPTPASATAPTSQGIPTSDEES#TPKK.S	S218	sp|Q9NQS7|INCE_HUMAN	Inner centromere protein OS=Homo sapiens GN=INCENP PE=1 SV=3	0.0654962	0.115185	0.299255	0.68225		8129.77	6619.15	7232.36	7100.64	9515.71	6385.85	8167.75	7984.25	10896.2
R.TPS#FELPDASERPPTYCELVPR.V	S218	sp|Q9BRG2|SH23A_HUMAN	SH2 domain-containing protein 3A OS=Homo sapiens GN=SH2D3A PE=1 SV=1	0.194778	0.511081	-0.135212	0.232309		6939.72	6254.5	4771.22	6972.45	6715.59	6874.27	6261.45	4189.17	5907.56
K.KVS#GTLDT#PEK.T	S218:T223	sp|Q9BYG3|MK67I_HUMAN	MKI67 FHA domain-interacting nucleolar phosphoprotein OS=Homo sapiens GN=MKI67IP PE=1 SV=1	0.150307	0.613981	0.0485857	0.105211		123088	107941	129745	147218	123136	130034	119173	106303	147654
K.IPEISIQDM*TAQVTS#PSGK.T	S2180	sp|P21333|FLNA_HUMAN	Filamin-A OS=Homo sapiens GN=FLNA PE=1 SV=4	-0.0738548	0.18071	-0.00759658	0.0155284		177378	235757	179385	190362	191455	181134	191969	216159	181279
K.IPEISIQDMTAQVTS#PSGK.T	S2180	sp|P21333|FLNA_HUMAN	Filamin-A OS=Homo sapiens GN=FLNA PE=1 SV=4	0.496684	0.450191	0.508516	0.463389		84030.2	19252.1	63186.6	76451.1	77585.9	80845.1	88704.1	72239.1	75873.3
K.LLYAGHVQTVHS#PDIYR.V	S2184	sp|O15417|TNC18_HUMAN	Trinucleotide repeat-containing gene 18 protein OS=Homo sapiens GN=TNRC18 PE=1 SV=3	-0.128417	0.319071	-0.212376	0.521527		37551	36686.6	31638	30802.5	38551.4	27504.8	28678.1	37084.3	25620.4
K.TEGPS#PALLEETPLEPAVGPK.A	S2184	sp|O95359|TACC2_HUMAN	Transforming acidic coiled-coil-containing protein 2 OS=Homo sapiens GN=TACC2 PE=1 SV=3	0.0804318	0.253988	0.314581	1.06394		9854.06	7714.81	9404.81	8605.79	9782.8	10131.6	11988.3	9761.28	11796.3
R.NDARS#PGSISYLPSFFTK.L	S2184	sp|O75376|NCOR1_HUMAN	Nuclear receptor corepressor 1 OS=Homo sapiens GN=NCOR1 PE=1 SV=2	-0.112621	0.565347	-0.0055536	0.0106432		722690	700353	629677	667052	575104	656418	694851	548034	801948
R.SFS#PGSYER.E	S2188	sp|P21359|NF1_HUMAN	Neurofibromin OS=Homo sapiens GN=NF1 PE=1 SV=2	-0.177211	0.525311	-0.120141	0.357634		459202	455198	351779	386155	369439	364228	392563	381477	390968
K.GS#PEPSEINGDNSTGLQVSEK.G	S2189	sp|Q8WUY3|PRUN2_HUMAN	Protein prune homolog 2 OS=Homo sapiens GN=PRUNE2 PE=1 SV=3	0.10596	0.425439	0.230771	0.559225		12299.4	11789.7	14573.9	13989.6	14414.2	13205.8	13044.7	14348.2	17976.7
K.LCS#PLSEPGDPSK.C	S2189	sp|Q5VUA4|ZN318_HUMAN	Zinc finger protein 318 OS=Homo sapiens GN=ZNF318 PE=1 SV=2	-0.125142	1.18614	-0.0225456	0.179672		127624	117417	126474	115093	109564	115990	122698	117373	125684
R.S#QEDEISSPVNK.V	S2189	sp|Q5UIP0|RIF1_HUMAN	Telomere-associated protein RIF1 OS=Homo sapiens GN=RIF1 PE=1 SV=2	0.243861	0.413654	0.0862397	0.0716792		1824.82	3102.75	3229.95	3106.59	3568.14	2985.06	2960.11	1681.94	4017.96
K.ADRS#PSLSVAPQDR.M	S219	sp|Q5VWN6|F208B_HUMAN	Protein FAM208B OS=Homo sapiens GN=FAM208B PE=1 SV=1	0.0116994	0.0902614	-0.0223508	0.221634		51887	50031.3	48526.7	52438.1	48125.4	51106.6	48258	48614.4	51259.9
K.AQGPAASAEEPKPVEAPAANS#DQTVTVK.E	S219	sp|P80723|BASP1_HUMAN	Brain acid soluble protein 1 OS=Homo sapiens GN=BASP1 PE=1 SV=2	0.105151	0.170832	0.14902	0.213815		8677.7	5378.38	5921.18	6727.6	7590.18	7169.89	6547.96	6575.22	9027.92
K.AQGPAASAEEPKPVEAPAANS#DQTVTVKE.-	S219	sp|P80723|BASP1_HUMAN	Brain acid soluble protein 1 OS=Homo sapiens GN=BASP1 PE=1 SV=2	0.220858	1.11374	0.109728	0.544786		12067.8	12236.5	14012.3	13843.3	16047.9	14764	14038.8	14539.2	12766.6
K.DLDLLASVPS#PSSSGSR.K	S219	sp|Q8WU79|SMAP2_HUMAN	Stromal membrane-associated protein 2 OS=Homo sapiens GN=SMAP2 PE=1 SV=1	0.0555467	0.338958	-0.0423319	0.351654		65410.8	63920.8	70613	67247	74134.5	66411.6	65749.8	64479	63934.2
K.DLDLLASVPS#PSSSGSRK.V	S219	sp|Q8WU79|SMAP2_HUMAN	Stromal membrane-associated protein 2 OS=Homo sapiens GN=SMAP2 PE=1 SV=1	0.0338594	0.179577	0.045526	0.413559		915558	890680	833304	829043	947075	926106	879840	920793	923532
K.DLRS#PLIATPTFVADK.D	S219	sp|P49116|NR2C2_HUMAN	Nuclear receptor subfamily 2 group C member 2 OS=Homo sapiens GN=NR2C2 PE=1 SV=1	-0.0299133	0.0811301	0.221435	1.38485		53344.6	48117.1	47312.9	51555.1	53304.7	40861.9	56920	61678.3	54857
K.EDNTVVDIGS#SPER.R	S219	sp|P10072|HKR1_HUMAN	Krueppel-related zinc finger protein 1 OS=Homo sapiens GN=HKR1 PE=2 SV=4	-0.0716487	0.366176	-0.0949109	0.218631		9319.28	9868.86	8623.23	9257.88	9108.52	8097.51	9459.42	6812.15	9769.06
K.EDNTVVDIGS#SPERR.A	S219	sp|P10072|HKR1_HUMAN	Krueppel-related zinc finger protein 1 OS=Homo sapiens GN=HKR1 PE=2 SV=4	0.0220255	0.103926	-0.00583322	0.0270012		83836.9	91821.9	79088.9	91023.2	82545.5	85098	87119.5	80875.7	85724.6
K.ESPGAPPAFAS#PPDPWGR.L	S219	sp|Q9HAH7|FBRS_HUMAN	Probable fibrosin-1 OS=Homo sapiens GN=FBRS PE=1 SV=3	0.0795778	0.217561	-0.269678	0.740265		9831.84	13051.8	11687.8	11082.3	13453.9	11995.6	10759.6	9786.76	8130.79
K.HAAS#DVDLEIESLLNQQSTK.E	S219	sp|Q86U44|MTA70_HUMAN	N6-adenosine-methyltransferase 70 kDa subunit OS=Homo sapiens GN=METTL3 PE=1 SV=2	0.322979	1.05229	0.149285	0.833723		12960.4	14657.8	13995.1	15881.7	19774.5	16398.2	15489.7	16471.9	14188.3
K.KGSPVSEIGWETPPPES#PR.L	S219	sp|Q13884|SNTB1_HUMAN	Beta-1-syntrophin OS=Homo sapiens GN=SNTB1 PE=1 SV=3	-0.129142	0.930616	-0.0456439	0.257337		14691.2	16424.2	16197.3	13710.7	14781.4	14769.6	14266.5	16054	15518.8
K.QAPRKS#PSDTEGLVK.S	S219	sp|O95297|MPZL1_HUMAN	Myelin protein zero-like protein 1 OS=Homo sapiens GN=MPZL1 PE=1 SV=1	0.110754	0.3576	0.00560451	0.010942		886780	797502	734483	878960	763319	969485	876675	904711	646793
K.RGGS#GSHNWGTVK.D	S219	sp|Q8NC51|PAIRB_HUMAN	Plasminogen activator inhibitor 1 RNA-binding protein OS=Homo sapiens GN=SERBP1 PE=1 SV=2	0.000740696	0.000814597	-0.0286159	0.0342223		253099	158007	190811	239506	221824	140896	179520	249888	160687
K.RLRQS#GEELPPTS.-	S219	sp|O75391|SPAG7_HUMAN	Sperm-associated antigen 7 OS=Homo sapiens GN=SPAG7 PE=1 SV=2	-0.136274	0.157288	0.0044867	0.00491689		105856	63797.2	67623.9	86160.9	77680.3	52048.8	68569.3	97669.3	71777.1
K.S#LKESEQESEEEILAQKK.E	S219	sp|Q9BW71|HIRP3_HUMAN	HIRA-interacting protein 3 OS=Homo sapiens GN=HIRIP3 PE=1 SV=3	0.0929603	0.162978	0.0794978	0.159633		21385.2	31677.8	27855.5	23975.4	33841.6	28487.1	28094.4	25472.3	31935.8
K.S#PSDTEGLVK.S	S219	sp|O95297|MPZL1_HUMAN	Myelin protein zero-like protein 1 OS=Homo sapiens GN=MPZL1 PE=1 SV=1	0.0740776	0.348132	0.0619355	0.406829		1.13058e+06	1.01054e+06	1.10431e+06	1.02736e+06	1.18594e+06	1.20311e+06	1.0837e+06	1.19441e+06	1.10968e+06
K.SEAAS#PALPVITK.V	S219	sp|Q99958|FOXC2_HUMAN	Forkhead box protein C2 OS=Homo sapiens GN=FOXC2 PE=1 SV=1	0.175354	2.00299	0.225366	2.29261		201320	196200	187295	216620	218271	225506	224862	222516	236313
R.GGS#GSHNWGTVK.D	S219	sp|Q8NC51|PAIRB_HUMAN	Plasminogen activator inhibitor 1 RNA-binding protein OS=Homo sapiens GN=SERBP1 PE=1 SV=2	0.0850697	0.0647606	-0.0167513	0.0162915		756612	1.46362e+06	1.11505e+06	753451	1.03447e+06	1.74995e+06	1.21711e+06	778865	1.30081e+06
R.IGPPS#SPSATDKEENPAVLAENCFR.E	S219	sp|Q14156|EFR3A_HUMAN	Protein EFR3 homolog A OS=Homo sapiens GN=EFR3A PE=1 SV=2	-0.0104038	0.0531457	0.117722	0.438284		67664.2	60738.8	67737.9	68334.9	64855.6	61541.1	72894.8	62091.3	77830.9
R.IQETQAELPRGS#IPR.S	S219	sp|Q14566|MCM6_HUMAN	DNA replication licensing factor MCM6 OS=Homo sapiens GN=MCM6 PE=1 SV=1	0.010512	0.0450735	0.0827217	0.286674		50460.9	56500.1	47420.2	52665.7	51324.4	51520.1	48005	58933.8	56553.1
R.IYNISGNGS#PLADSK.E	S219	sp|Q53HL2|BOREA_HUMAN	Borealin OS=Homo sapiens GN=CDCA8 PE=1 SV=2	-0.052957	0.449967	-0.00526711	0.0324134		576505	540173	527745	524626	550425	510104	520465	571646	546319
R.KS#PSDTEGLVK.S	S219	sp|O95297|MPZL1_HUMAN	Myelin protein zero-like protein 1 OS=Homo sapiens GN=MPZL1 PE=1 SV=1	0.0468332	0.350399	0.0118257	0.139635		1.27134e+06	1.23053e+06	1.18525e+06	1.27607e+06	1.19736e+06	1.33535e+06	1.24392e+06	1.2313e+06	1.24225e+06
R.LQLS#PWESSVVNR.L	S219	sp|Q14244|MAP7_HUMAN	Ensconsin OS=Homo sapiens GN=MAP7 PE=1 SV=1	0.0566027	0.163186	0.0225408	0.114312		263181	300811	274426	264709	271824	335433	290585	267383	293652
R.LRQS#GEELPPTS.-	S219	sp|O75391|SPAG7_HUMAN	Sperm-associated antigen 7 OS=Homo sapiens GN=SPAG7 PE=1 SV=2	-0.0706867	0.23656	-0.0697258	0.257514		122317	144983	119698	113461	120204	134828	125105	114377	129256
R.RGDDS#FGDK.Y	S219	sp|P23588|IF4B_HUMAN	Eukaryotic translation initiation factor 4B OS=Homo sapiens GN=EIF4B PE=1 SV=2	0.91708	3.66266	2.09005	2.47601		456807	424238	497719	859266	895640	848601	1.87088e+06	1.84072e+06	2.15865e+06
R.RLQLS#PWESSVVNR.L	S219	sp|Q14244|MAP7_HUMAN	Ensconsin OS=Homo sapiens GN=MAP7 PE=1 SV=1	-0.0681521	0.0646393	-0.0817816	0.0819963		141448	78179.3	97592.1	126450	111065	65067.9	88286.1	132898	78553.7
R.RTS#SLDTLAAPYLAGHWPR.D	S219	sp|Q6P1L5|F117B_HUMAN	Protein FAM117B OS=Homo sapiens GN=FAM117B PE=1 SV=2	-0.0645237	0.109337	0.0104214	0.019011		31727.3	24885.6	30962.6	29428.9	33177.5	21138.6	29087.9	34713.1	24409.4
R.S#PSEAADEVCALEEK.E	S219	sp|Q9H6Z4|RANB3_HUMAN	Ran-binding protein 3 OS=Homo sapiens GN=RANBP3 PE=1 SV=1	0.231688	0.734859	0.410386	0.866773		52217.7	52060.3	66753.5	60058.9	72583.4	68184.3	61438.1	76118.1	89751.8
R.S#PSEAADEVCALEEKEPQK.N	S219	sp|Q9H6Z4|RANB3_HUMAN	Ran-binding protein 3 OS=Homo sapiens GN=RANBP3 PE=1 SV=1	0.182684	1.1941	-0.0191383	0.0615494		9058.44	10192.2	9214.75	11288.1	10081.9	10938.1	10535.1	8983.05	8572.19
K.S#LKES#EQESEEEILAQK.K	S219:S223	sp|Q9BW71|HIRP3_HUMAN	HIRA-interacting protein 3 OS=Homo sapiens GN=HIRIP3 PE=1 SV=3	-0.0101784	0.015333	0.0612314	0.0941959		8655.95	6686.74	10898.1	8843.69	9266.41	7946.25	9963.89	7678.93	9735.7
K.S#EEDNEIES#EEEVQPK.T	S219:S227	sp|P52701|MSH6_HUMAN	DNA mismatch repair protein Msh6 OS=Homo sapiens GN=MSH6 PE=1 SV=2	0.130984	0.109653	0.0344348	0.0264479		8331.19	9173.01	19212.3	13332	15396.2	11477.8	12687.7	11286	13629.6
K.DLRS#PLIAT#PTFVADK.D	S219:T224	sp|P49116|NR2C2_HUMAN	Nuclear receptor subfamily 2 group C member 2 OS=Homo sapiens GN=NR2C2 PE=1 SV=1	-0.367148	2.78948	0.00371623	0.0106764		34158.9	34166.8	33362.1	27337.9	25368.7	26133.3	32538.2	38918.5	30493.3
K.LDTFCGS#PPYAAPELFQGK.K	S219; S212; S215; S218	sp|Q9P0L2|MARK1_HUMAN; sp|Q7KZI7|MARK2_HUMAN; sp|P27448|MARK3_HUMAN; sp|Q96L34|MARK4_HUMAN	Serine/threonine-protein kinase MARK1 OS=Homo sapiens GN=MARK1 PE=1 SV=2; Serine/threonine-protein kinase MARK2 OS=Homo sapiens GN=MARK2 PE=1 SV=2; MAP/microtubule affinity-regulating kinase 3 OS=Homo sapiens GN=MARK3 PE=1 SV=4; MAP/microtubule affinity-regulating kinase 4 OS=Homo sapiens GN=MARK4 PE=1 SV=1	-0.0522388	0.331468	-0.0687823	0.423427		751088	723402	655927	687201	688391	679065	650767	703502	676962
K.DS#YSSRDYPSSR.D	S219; S219	sp|P38159|RBMX_HUMAN; sp|Q96E39|RMXL1_HUMAN	RNA-binding motif protein, X chromosome OS=Homo sapiens GN=RBMX PE=1 SV=3; RNA binding motif protein, X-linked-like-1 OS=Homo sapiens GN=RBMXL1 PE=1 SV=1	-0.361627	0.556662	-1.04194	1.1927		4586.15	2886.58	3135.97	3222.57	2374.69	2659.34	2661.29	1104.06	1387.02
K.ESVTDYTTPS#SSLPNTVATNNTK.M	S2194	sp|Q9Y520|PRC2C_HUMAN	Protein PRRC2C OS=Homo sapiens GN=PRRC2C PE=1 SV=4	0.203091	0.48084	0.33754	0.687786		5069.07	6559.53	7648.92	7605.07	6677.22	7909.26	7736.53	6909.65	9712.9
K.RSQEDEISS#PVNK.V	S2196	sp|Q5UIP0|RIF1_HUMAN	Telomere-associated protein RIF1 OS=Homo sapiens GN=RIF1 PE=1 SV=2	0.0518118	0.131889	0.0636244	0.216349		974924	860901	907013	1.02361e+06	1.03877e+06	780756	857897	1.0762e+06	932412
R.SQEDEISS#PVNK.V	S2196	sp|Q5UIP0|RIF1_HUMAN	Telomere-associated protein RIF1 OS=Homo sapiens GN=RIF1 PE=1 SV=2	0.0747188	0.0793946	0.0399432	0.0488192		236391	402681	312529	252466	305271	444447	336633	252466	389216
K.ADEAS#ELACPTPK.E	S2198	sp|P49327|FAS_HUMAN	Fatty acid synthase OS=Homo sapiens GN=FASN PE=1 SV=3	0.792655	2.43719	2.04836	3.95224		37262	29055.1	37582.7	61592.7	61449.3	56939.5	134747	145405	149615
R.HSTSS#LSPQRSKLRIM*SPM*R.T	S2199	sp|Q03164|MLL1_HUMAN	Histone-lysine N-methyltransferase MLL OS=Homo sapiens GN=MLL PE=1 SV=5	-0.00209548	0.0081802	-0.0290659	0.109829		105305	125714	118628	113167	122137	113836	117050	104985	120638
K.APRGDVTAEEAAGAS#PAK.A	S22	sp|P49006|MRP_HUMAN	MARCKS-related protein OS=Homo sapiens GN=MARCKSL1 PE=1 SV=2	0.115854	0.17736	-0.204058	0.324396		109328	77957.8	87178.1	119725	74259.4	103429	75711.5	101802	60750.2
K.DSQGLLDSSLM*ASGTASRS#EDEESLAGQK.R	S22	sp|Q96EZ8|MCRS1_HUMAN	Microspherule protein 1 OS=Homo sapiens GN=MCRS1 PE=1 SV=1	-0.571907	0.892013	-0.513823	0.816543		22115.3	36038	28637.9	17942.3	23072.5	17371.9	17877.8	23143.7	19763.9
K.GRS#PDELPSAGGDGGK.S	S22	sp|O60610|DIAP1_HUMAN	Protein diaphanous homolog 1 OS=Homo sapiens GN=DIAPH1 PE=1 SV=2	0.0379774	0.389762	-0.0132212	0.115995		438284	431339	406025	430369	450841	428464	410112	434328	419571
K.KGRS#PDELPSAGGDGGK.S	S22	sp|O60610|DIAP1_HUMAN	Protein diaphanous homolog 1 OS=Homo sapiens GN=DIAPH1 PE=1 SV=2	-0.0455817	0.180781	-0.0193753	0.079383		250918	279911	232235	237255	238044	264033	250518	244534	257833
K.KIS#WPYPQPAK.Q	S22	sp|Q9NVN8|GNL3L_HUMAN	Guanine nucleotide-binding protein-like 3-like protein OS=Homo sapiens GN=GNL3L PE=1 SV=1	-0.022401	0.110661	-0.252244	1.25931		78199	81755.2	69657.1	76133.5	75679.6	74260.6	63182.5	68957.4	60639.4
K.LDDGHLNNS#LSSPVQADVYFPR.L	S22	sp|Q3ZCW2|LEGL_HUMAN	Galectin-related protein OS=Homo sapiens GN=LGALSL PE=1 SV=2	0.312358	0.704778	0.60576	1.85213		4179.92	3088.11	3292.8	4853.18	3514.79	4745.79	5323.94	5822.92	4924.41
K.QQPPEPEWIGDGESTS#PSDK.V	S22	sp|Q8NE71|ABCF1_HUMAN	ATP-binding cassette sub-family F member 1 OS=Homo sapiens GN=ABCF1 PE=1 SV=2	0.0996859	0.45925	0.16429	0.553564		262383	228376	279742	275125	273656	276842	277988	260253	325195
K.RKGS#PCDTLASSTEK.R	S22	sp|Q15788|NCOA1_HUMAN	Nuclear receptor coactivator 1 OS=Homo sapiens GN=NCOA1 PE=1 SV=3	-0.120102	0.347154	-0.0180227	0.0669594		26968.5	24742.3	22859	24137.4	25502.7	18973.2	26226.2	22525.9	24891.9
K.RPM*EFEAALLSPGS#PK.R	S22	sp|Q9H9L7|AKIR1_HUMAN	Akirin-1 OS=Homo sapiens GN=AKIRIN1 PE=1 SV=1	0.263317	0.544335	0.318349	0.617044		7018.39	9211.34	11434.9	9931.18	11927.8	11345	12090.3	9472.6	12932.1
K.S#PSAISTGTLVSK.R	S22	sp|Q9NR48|ASH1L_HUMAN	Histone-lysine N-methyltransferase ASH1L OS=Homo sapiens GN=ASH1L PE=1 SV=2	-0.156602	0.687122	0.0923003	0.324845		16036.9	16326.1	13808.1	15023.5	13704.8	12693.5	16111.5	14838.9	18271.1
K.TATDS#DERIDDEIDTEVEETQEEK.I	S22	sp|Q8N5P1|ZC3H8_HUMAN	Zinc finger CCCH domain-containing protein 8 OS=Homo sapiens GN=ZC3H8 PE=1 SV=2	0.127387	0.703977	0.0687234	0.0929085		7202.06	8125.16	8303.02	9120.69	8686.02	8004.93	8316.62	5875.03	10591.5
K.TS#DANETEDHLESLICK.V	S22	sp|Q09161|NCBP1_HUMAN	Nuclear cap-binding protein subunit 1 OS=Homo sapiens GN=NCBP1 PE=1 SV=1	-0.0439129	0.245868	0.00805153	0.0273468		138650	151689	160638	143873	151306	142279	154261	135898	163343
K.TYEWS#SEEEEPVK.K	S22	sp|Q8WXF7|ATLA1_HUMAN	Atlastin-1 OS=Homo sapiens GN=ATL1 PE=1 SV=1	0.0679937	0.303275	0.0713862	0.183027		29740.4	25233.3	26163.3	27122.1	30480.2	27450.2	23592.1	31442.2	30218.5
R.AQPPDYTFPS#GSGAHFPQVPGGAVR.V	S22	sp|Q9BTU6|P4K2A_HUMAN	Phosphatidylinositol 4-kinase type 2-alpha OS=Homo sapiens GN=PI4K2A PE=1 SV=1	0.173886	0.261153	0.133438	0.3059		5133.2	3938.03	3689.52	6084.75	4576.25	3734.3	4161.55	5227.88	4607.9
R.EEGPPPPS#PDGASSDAEPEPPSGR.T	S22	sp|Q9NTJ3|SMC4_HUMAN	Structural maintenance of chromosomes protein 4 OS=Homo sapiens GN=SMC4 PE=1 SV=2	-0.0882647	0.177779	0.13242	0.281034		3230.03	3133.98	4341.87	3182.39	3783.23	3104.9	3557.05	4501.78	3676.21
R.EREDES#EDESDILEESPCGR.W	S22	sp|Q9NSY0|NRBP2_HUMAN	Nuclear receptor-binding protein 2 OS=Homo sapiens GN=NRBP2 PE=1 SV=2	0.0154673	0.0316236	0.145238	0.371374		21526.5	16336	18534.5	18911.8	21730.1	16362.9	20012.1	18378.3	23979.7
R.EREREDES#EDESDILEESPCGR.W	S22	sp|Q9NSY0|NRBP2_HUMAN	Nuclear receptor-binding protein 2 OS=Homo sapiens GN=NRBP2 PE=1 SV=2	-0.0775906	0.108646	0.0802078	0.199631		7824.99	6384.02	7274.52	6943.51	8651.92	4763.2	7236.96	6638.45	8836.34
R.GDVTAEEAAGAS#PAK.A	S22	sp|P49006|MRP_HUMAN	MARCKS-related protein OS=Homo sapiens GN=MARCKSL1 PE=1 SV=2	0.0452253	0.318539	-0.0531015	0.395064		2.00817e+07	1.91913e+07	1.95937e+07	2.10487e+07	1.88267e+07	2.08658e+07	1.88686e+07	1.77875e+07	2.00833e+07
R.GPGVPS#PQPDVTM*LSR.L	S22	sp|P78537|BL1S1_HUMAN	Biogenesis of lysosome-related organelles complex 1 subunit 1 OS=Homo sapiens GN=BLOC1S1 PE=1 SV=2	-0.52054	0.281033	-0.538683	0.296343		13905.8	56367.9	27095.4	16080.2	20646.6	31150.3	23906	19421.4	23701.5
R.HGAPAAPS#PPPRGSR.A	S22	sp|Q4KMP7|TB10B_HUMAN	TBC1 domain family member 10B OS=Homo sapiens GN=TBC1D10B PE=1 SV=3	0.0310535	0.0295134	-0.0871003	0.0982921		4023.61	8315.1	7137.73	5722.96	5617.27	8559.98	6722.81	5686.34	5926.22
R.KTS#DANETEDHLESLICK.V	S22	sp|Q09161|NCBP1_HUMAN	Nuclear cap-binding protein subunit 1 OS=Homo sapiens GN=NCBP1 PE=1 SV=1	-0.162028	0.601078	-0.0478772	0.380214		666916	659390	629461	501103	650818	596080	625170	667334	599424
R.LGDS#SGPALK.R	S22	sp|Q9UHD8|SEPT9_HUMAN	Septin-9 OS=Homo sapiens GN=SEPT9 PE=1 SV=2	-0.0589324	0.455695	-0.131782	0.550401		44747	48085.2	45624	44663.5	41712.6	46538.3	44701.7	36575.5	45092.2
R.LPSRPPLPGS#GGSQSGAK.M	S22	sp|Q9Y570|PPME1_HUMAN	Protein phosphatase methylesterase 1 OS=Homo sapiens GN=PPME1 PE=1 SV=3	-0.358829	1.06024	-0.278051	0.888085		35463	38642.3	29934.7	23398.6	26732.2	30999.3	27596.3	32010.4	26195.5
R.QLQPAPLEPLGS#PDAGLGAAVGK.E	S22	sp|O95219|SNX4_HUMAN	Sorting nexin-4 OS=Homo sapiens GN=SNX4 PE=1 SV=1	-0.0207799	0.125129	-0.0351346	0.233638		216732	207731	191840	206809	206814	193867	193797	204635	203044
R.QRRPGNFSHS#LDM*K.S	S22	sp|O00400|ACATN_HUMAN	Acetyl-coenzyme A transporter 1 OS=Homo sapiens GN=SLC33A1 PE=1 SV=1	-0.165678	0.30375	-0.436661	0.800355		22385.7	32481.9	23547.7	24689.9	25693.2	19524.9	18115.6	23302.4	16518.6
R.RGPGVPS#PQPDVTM*LSR.L	S22	sp|P78537|BL1S1_HUMAN	Biogenesis of lysosome-related organelles complex 1 subunit 1 OS=Homo sapiens GN=BLOC1S1 PE=1 SV=2	-0.250596	0.542941	-0.216417	0.499859		29213	38495.2	31844.2	29872.8	32316.5	21489.4	25740.7	34449.4	25494.6
R.RHGAPAAPS#PPPR.G	S22	sp|Q4KMP7|TB10B_HUMAN	TBC1 domain family member 10B OS=Homo sapiens GN=TBC1D10B PE=1 SV=3	0.0521732	0.0381854	-0.0168447	0.0156925		94567.8	48413	63637.5	91431.1	87029.9	35766	53357.7	86845.2	64016.9
R.RPGNFSHS#LDM*K.S	S22	sp|O00400|ACATN_HUMAN	Acetyl-coenzyme A transporter 1 OS=Homo sapiens GN=SLC33A1 PE=1 SV=1	-0.175544	0.286381	-0.284254	0.459529		100110	166432	126912	117828	116294	114255	102176	114612	106303
R.RPGNFSHS#LDMK.S	S22	sp|O00400|ACATN_HUMAN	Acetyl-coenzyme A transporter 1 OS=Homo sapiens GN=SLC33A1 PE=1 SV=1	0.683852	0.664107	0.473258	0.424317		31798	7139.33	25638.7	37625.7	33229.9	32880.9	30470.4	28422.3	30754.4
R.RREEGPPPPS#PDGASSDAEPEPPSGR.T	S22	sp|Q9NTJ3|SMC4_HUMAN	Structural maintenance of chromosomes protein 4 OS=Homo sapiens GN=SMC4 PE=1 SV=2	0.298119	0.65446	0.203976	0.787116		20220.8	25998.2	23572	29368.6	33498.1	22944.2	27298.9	27105.1	25986
R.S#NGLIHSANVR.T	S22	sp|Q99661|KIF2C_HUMAN	Kinesin-like protein KIF2C OS=Homo sapiens GN=KIF2C PE=1 SV=2	-0.0521463	0.898627	-0.152665	1.71418		90310.2	94887.1	91908.8	89801.8	88770.6	88696.4	84148.6	79445.3	85687
R.S#PDELPSAGGDGGK.S	S22	sp|O60610|DIAP1_HUMAN	Protein diaphanous homolog 1 OS=Homo sapiens GN=DIAPH1 PE=1 SV=2	0.113634	0.308092	-0.117849	0.281251		120720	121688	160093	147006	136981	151499	132702	127744	110482
R.SGAQASSTPLS#PTR.I	S22	sp|P02545|LMNA_HUMAN	Prelamin-A/C OS=Homo sapiens GN=LMNA PE=1 SV=1	0.10286	0.261326	0.191455	0.52571		46670.2	45467.7	61407.8	58886.7	53512.8	52493.3	60628.3	53052.8	61655
R.SLQPPDGAGS#PPESLR.N	S22	sp|Q13370|PDE3B_HUMAN	cGMP-inhibited 3',5'-cyclic phosphodiesterase B OS=Homo sapiens GN=PDE3B PE=1 SV=2	-0.0375123	0.28799	-0.041658	0.374383		119420	115660	108543	116001	111759	107043	111258	109020	113565
R.SRQNPQS#PPQDSSVTSK.R	S22	sp|Q9UBN7|HDAC6_HUMAN	Histone deacetylase 6 OS=Homo sapiens GN=HDAC6 PE=1 SV=2	0.0544918	0.300752	0.0298187	0.25389		180360	195765	180180	207823	188925	180971	193145	191094	183683
R.SRS#LGPGAGPR.G	S22	sp|P78549|NTHL1_HUMAN	Endonuclease III-like protein 1 OS=Homo sapiens GN=NTHL1 PE=1 SV=2	0.0387496	0.32474	0.00588807	0.0422094		55845.3	58285.3	52346.4	57293.2	56791.5	56924.4	55536.2	55900.4	55721.3
R.TTITTTTTSSSGLGS#PM*IVGSPR.A	S22	sp|Q96S97|MYADM_HUMAN	Myeloid-associated differentiation marker OS=Homo sapiens GN=MYADM PE=1 SV=2	0.35608	0.623954	0.376008	0.619014		227599	132808	241775	274488	227151	269120	298492	211341	271646
R.TTITTTTTSSSGLGS#PMIVGSPR.A	S22	sp|Q96S97|MYADM_HUMAN	Myeloid-associated differentiation marker OS=Homo sapiens GN=MYADM PE=1 SV=2	0.623318	0.546362	0.56464	0.469993		64091.5	11408.2	59528.6	71386.1	63368.8	73244.5	76480.4	49004.3	74224.6
R.VVPGQFDDADSS#DSENR.D	S22	sp|Q9BRS2|RIOK1_HUMAN	Serine/threonine-protein kinase RIO1 OS=Homo sapiens GN=RIOK1 PE=1 SV=2	0.0440526	0.0479431	-0.0701462	0.0829311		4771.58	6772.18	3908.08	5271.5	6649.84	4009.6	4596.01	4070.22	6052.29
R.VVPGQFDDADSS#DSENRDLK.T	S22	sp|Q9BRS2|RIOK1_HUMAN	Serine/threonine-protein kinase RIO1 OS=Homo sapiens GN=RIOK1 PE=1 SV=2	-0.146931	0.544668	-0.16421	0.635262		24341.7	24442.5	20206.5	21521.8	18549.9	22238.6	18598.6	20911.1	22058.8
R.WGAATTS#PAASDAR.S	S22	sp|Q86W56|PARG_HUMAN	Poly(ADP-ribose) glycohydrolase OS=Homo sapiens GN=PARG PE=1 SV=1	-0.130158	0.629271	-0.192512	0.905496		139202	148789	124238	128663	125686	122317	121453	127194	112085
K.LDDGHLNNS#LS#SPVQADVYFPR.L	S22:S24	sp|Q3ZCW2|LEGL_HUMAN	Galectin-related protein OS=Homo sapiens GN=LGALSL PE=1 SV=2	-0.0891404	0.497539	0.167248	0.902293		10285.7	10586.8	11368.3	10003.7	10933.4	9371.86	12359.9	10996.4	12847.3
R.M*FGGPGTAS#RPS#SSR.S	S22:S25	sp|P08670|VIME_HUMAN	Vimentin OS=Homo sapiens GN=VIM PE=1 SV=4	0.436617	0.38345	0.384948	0.327199		25667.3	5701.36	22452.4	22724.1	25112.5	25006.4	25995.9	21580	22704.3
R.RREEGPPPPS#PDGAS#SDAEPEPPSGR.T	S22:S27	sp|Q9NTJ3|SMC4_HUMAN	Structural maintenance of chromosomes protein 4 OS=Homo sapiens GN=SMC4 PE=1 SV=2	0.0986323	0.2158	-0.0194168	0.0948297		22321.5	19978.1	21829.6	24646.6	26009.5	18010.8	19480.8	21853.6	21937.6
R.RREEGPPPPS#PDGASS#DAEPEPPSGR.T	S22:S28	sp|Q9NTJ3|SMC4_HUMAN	Structural maintenance of chromosomes protein 4 OS=Homo sapiens GN=SMC4 PE=1 SV=2	0.0676087	0.203117	0.0235633	0.100744		44281.8	41497.4	40433.8	47158	47926.3	37184.2	38625.4	45719.8	43946.2
K.ATYCSVGDQELLQITPQGTRDEISLDS#AKK.A	S220	sp|P38398|BRCA1_HUMAN	Breast cancer type 1 susceptibility protein OS=Homo sapiens GN=BRCA1 PE=1 SV=2	-0.0332786	0.117225	-0.160999	0.657723		11448.9	9828.04	10344.9	11437.4	9816.9	9646.47	10595.3	9001.4	8686.07
K.S#LSTDTSRQESDTVSYKPPDSK.L	S220	sp|Q8IWB9|TEX2_HUMAN	Testis-expressed sequence 2 protein OS=Homo sapiens GN=TEX2 PE=1 SV=2	0.1132	0.539713	0.0992247	0.762912		46904.2	46118.1	41775.7	46244.5	53505.6	46050.8	46960.3	49077.3	48357.7
K.SGVDQM*DLFGDM*S#TPPDLNSPTESK.D	S220	sp|P98082|DAB2_HUMAN	Disabled homolog 2 OS=Homo sapiens GN=DAB2 PE=1 SV=3	0.455047	0.389441	-0.35088	0.266902		1635.81	1277.3	2112.33	2457.99	1209.41	3221.61	2212.63	646.554	1081.29
K.VAPAPARPS#GPSK.A	S220	sp|P48444|COPD_HUMAN	Coatomer subunit delta OS=Homo sapiens GN=ARCN1 PE=1 SV=1	0.0100878	0.0717916	-0.202021	1.59366		37353	40039.3	41037	41214.7	38613.8	39431.8	36215.5	33815.6	32923.2
K.VSS#PTKPK.K	S220	sp|Q8WUA4|TF3C2_HUMAN	General transcription factor 3C polypeptide 2 OS=Homo sapiens GN=GTF3C2 PE=1 SV=2	0.113576	0.864068	0.0211675	0.0446408		560668	579527	630832	619840	631213	665034	686026	629127	482050
R.AQLGINEDHS#EGDEK.S	S220	sp|Q69YQ0|CYTSA_HUMAN	Cytospin-A OS=Homo sapiens GN=SPECC1L PE=1 SV=2	0.0899152	0.67472	0.016112	0.0638596		68957.2	69637.7	76974.2	79435.4	74650.5	75346	73539.9	66148.5	78301.7
R.DEISLDS#AKK.A	S220	sp|P38398|BRCA1_HUMAN	Breast cancer type 1 susceptibility protein OS=Homo sapiens GN=BRCA1 PE=1 SV=2	-0.0935051	0.415837	-0.0127122	0.0286027		34685.4	33104.9	39835.4	33542.2	34481.3	32847.8	36148.5	30009.3	40523.7
R.FTNS#AGPPPPGFK.S	S220	sp|Q96BY9|SARAF_HUMAN	Store-operated calcium entry-associated regulatory factor OS=Homo sapiens GN=TMEM66 PE=1 SV=1	-0.0439066	0.0880605	0.123317	0.565801		6515.81	6364.47	6818.62	5942.4	5357.34	7808.68	6957.58	7909.73	6589.46
R.IGPPSS#PSATDK.E	S220	sp|Q14156|EFR3A_HUMAN	Protein EFR3 homolog A OS=Homo sapiens GN=EFR3A PE=1 SV=2	0.152166	0.45057	0.236217	0.727699		69718.5	58174.4	80269.4	72475	81684.6	77157.9	81837.4	84402.5	78954.6
R.IGPPSS#PSATDKEENPAVLAENCFR.E	S220	sp|Q14156|EFR3A_HUMAN	Protein EFR3 homolog A OS=Homo sapiens GN=EFR3A PE=1 SV=2	0.101213	0.573987	0.0875362	0.494801		318730	279285	275170	310713	311595	314336	309633	309888	308286
R.LNLESS#NSK.Y	S220	sp|P30260|CDC27_HUMAN	Cell division cycle protein 27 homolog OS=Homo sapiens GN=CDC27 PE=1 SV=2	-0.0988984	1.14991	-0.461264	3.53078		73705.2	76670.7	77598.3	70814.8	68239.1	73816.1	54754.4	53224.3	57610.2
R.NQS#PEPSSGPRGEVPLAK.Q	S220	sp|Q14699|RFTN1_HUMAN	Raftlin OS=Homo sapiens GN=RFTN1 PE=1 SV=4	0.331756	0.880839	0.235362	0.772096		251142	247195	275242	353815	268219	351550	311947	261075	337637
R.QPETVLTETPQDTIELNRLNLESS#NSK.Y	S220	sp|P30260|CDC27_HUMAN	Cell division cycle protein 27 homolog OS=Homo sapiens GN=CDC27 PE=1 SV=2	0.166621	0.708272	-0.0565588	0.088444		6095.85	7011.7	5610.92	6891.13	6808.03	7310.95	6204.9	7351.76	4442.18
R.RRS#SSDTAAYPAGTTAVGTPGNGTPCSQDTSFSSSR.Q	S220	sp|O15047|SET1A_HUMAN	Histone-lysine N-methyltransferase SETD1A OS=Homo sapiens GN=SETD1A PE=1 SV=3	0.131866	0.131831	-0.194195	0.155081		1757.3	4382.24	3245.49	3653.56	3692.35	2937.36	2784.29	1739.56	3679.23
R.S#SLSASHPM*VGK.W	S220	sp|Q8TEW0|PARD3_HUMAN	Partitioning defective 3 homolog OS=Homo sapiens GN=PARD3 PE=1 SV=2	0.232443	0.245622	0.132584	0.127822		29299.7	12360.8	17365.9	22832.3	25378.4	21134.9	23073.2	22097.7	19537.1
R.SAGGQLNSS#GPSASQLQQLQM*QLQLER.Q	S220	sp|Q9P0J7|KCMF1_HUMAN	E3 ubiquitin-protein ligase KCMF1 OS=Homo sapiens GN=KCMF1 PE=1 SV=2	-0.658642	0.623292	0.265207	0.335607		5006.11	9669	5410.95	5408.33	2980.74	4334.93	7985.19	7609.61	8544.78
R.SLES#GSNFAPLK.V	S220	sp|P21580|TNAP3_HUMAN	Tumor necrosis factor alpha-induced protein 3 OS=Homo sapiens GN=TNFAIP3 PE=1 SV=1	0.0659438	0.129132	-0.12914	0.882866		21194.2	20941.7	20434	16999	22649.6	25847.7	18842.3	17900.4	20469.7
R.TSS#LDTLAAPYLAGHWPR.D	S220	sp|Q6P1L5|F117B_HUMAN	Protein FAM117B OS=Homo sapiens GN=FAM117B PE=1 SV=2	-0.00177245	0.00532404	-0.0442636	0.109773		51264.5	61226	57058.3	51126.8	56204.3	62009.5	59831.8	45339	59255
K.KPAATS#PLS#PM*ANGGR.Y	S220:S223	sp|Q86UU1|PHLB1_HUMAN	Pleckstrin homology-like domain family B member 1 OS=Homo sapiens GN=PHLDB1 PE=1 SV=1	-0.224583	0.434423	-0.231882	0.397999		40423.9	61580.6	49069.7	40062.5	48992.2	40240.9	36107.3	52587.8	39948.1
K.DQPDGSSLS#PAQS#PSQSQPPAASSLR.E	S220:S224	sp|Q6WCQ1|MPRIP_HUMAN	Myosin phosphatase Rho-interacting protein OS=Homo sapiens GN=MPRIP PE=1 SV=3	1.09203	0.176947	-0.251143	0.0415749		0	541.312	0	0	0	1153.94	0	0	454.827
K.DQPDGSSLS#PAQS#PSQSQPPAASSLREPGLESK.E	S220:S224	sp|Q6WCQ1|MPRIP_HUMAN	Myosin phosphatase Rho-interacting protein OS=Homo sapiens GN=MPRIP PE=1 SV=3	0.141742	0.48622	0.122512	0.512257		17007.5	13830.6	16847.2	18803.9	18338	15466.3	17151	16622	18138.7
K.LENTS#PM*VK.S	S2202	sp|O75376|NCOR1_HUMAN	Nuclear receptor corepressor 1 OS=Homo sapiens GN=NCOR1 PE=1 SV=2	0.120214	0.782356	0.057385	0.328049		546330	474186	529264	546272	564296	573881	528640	564771	519255
R.ATGPVLISTADFEGPM*PSAPPEAES#PLASTSK.E	S2203	sp|Q8NFC6|BD1L1_HUMAN	Biorientation of chromosomes in cell division protein 1-like 1 OS=Homo sapiens GN=BOD1L1 PE=1 SV=2	0.211429	1.3421	0.0946479	0.614236		86638.7	87782.4	95408.8	102175	111576	98667.2	91462.7	102820	93843.5
R.ATGPVLISTADFEGPMPSAPPEAES#PLASTSK.E	S2203	sp|Q8NFC6|BD1L1_HUMAN	Biorientation of chromosomes in cell division protein 1-like 1 OS=Homo sapiens GN=BOD1L1 PE=1 SV=2	0.494622	0.570948	0.377667	0.410543		13189.7	4521.71	11142.5	13802.3	15082.7	11768.9	14092.1	11189.9	12206.1
R.RVS#FADPIYQAGLADDIDR.R	S2205	sp|Q5UIP0|RIF1_HUMAN	Telomere-associated protein RIF1 OS=Homo sapiens GN=RIF1 PE=1 SV=2	-0.0384682	0.0832971	-0.116227	0.504956		13925.4	15397.2	14303	13754.4	16919.6	11803.7	13038.7	14991.5	12218.7
R.RVS#FADPIYQAGLADDIDRR.C	S2205	sp|Q5UIP0|RIF1_HUMAN	Telomere-associated protein RIF1 OS=Homo sapiens GN=RIF1 PE=1 SV=2	-0.0253033	0.093138	-0.207713	1.19455		461888	412632	410350	438464	448545	375523	353853	400627	358100
R.VS#FADPIYQAGLADDIDRR.C	S2205	sp|Q5UIP0|RIF1_HUMAN	Telomere-associated protein RIF1 OS=Homo sapiens GN=RIF1 PE=1 SV=2	0.0239051	0.0133916	-0.108212	0.0703191		61263.1	172701	111258	79880.6	84494.1	186615	120735	56857.3	142683
R.NKDS#PYNFSNPPITSLEELK.I	S2207	sp|Q15911|ZFHX3_HUMAN	Zinc finger homeobox protein 3 OS=Homo sapiens GN=ZFHX3 PE=1 SV=2	0.0822727	0.381131	0.0952278	0.173764		45634.9	51233.4	53740.9	57515.1	50669	51263.4	57738.8	40477.6	62669.4
K.HM*DPPPAPVQDRS#PSPR.H	S2209	sp|P46821|MAP1B_HUMAN	Microtubule-associated protein 1B OS=Homo sapiens GN=MAP1B PE=1 SV=2	-0.0198133	0.0597215	0.0601221	0.212628		175232	221494	211474	194113	213833	191959	214788	200705	218589
K.HMDPPPAPVQDRS#PSPR.H	S2209	sp|P46821|MAP1B_HUMAN	Microtubule-associated protein 1B OS=Homo sapiens GN=MAP1B PE=1 SV=2	0.804025	0.772623	0.708466	0.641609		14776.6	2987.61	13515.6	17498.7	17465.1	19649.7	20636.9	11994.3	18482.1
R.SM*S#FQGIR.Q	S2209	sp|P15924|DESP_HUMAN	Desmoplakin OS=Homo sapiens GN=DSP PE=1 SV=3	-0.0883509	0.0978532	-0.0341404	0.0397121		148975	282439	205485	170031	181538	247496	213116	181797	227091
K.HM*DPPPAPVQDRS#PS#PR.H	S2209:S2211	sp|P46821|MAP1B_HUMAN	Microtubule-associated protein 1B OS=Homo sapiens GN=MAP1B PE=1 SV=2	0.314402	0.444487	0.264271	0.356591		18488.4	8703.04	16936.8	16995.7	18888.3	18989.3	17986.1	19491.1	15522.1
K.HMDPPPAPVQDRS#PS#PR.H	S2209:S2211	sp|P46821|MAP1B_HUMAN	Microtubule-associated protein 1B OS=Homo sapiens GN=MAP1B PE=1 SV=2	0.66085	0.614059	0.299845	0.210773		4375.02	1000.99	4846.75	5251.91	5570.42	5339.99	5669.81	3211.17	3703.36
K.APSERRS#PERLK.H	S221	sp|Q9NRR4|RNC_HUMAN	Ribonuclease 3 OS=Homo sapiens GN=DROSHA PE=1 SV=2	0.159386	0.445237	-0.0341619	0.0364634		17959.7	16012.4	13939.4	18224.6	15295.1	19988.6	13271.6	21821.6	11697.2
K.DEKPPLCEKPPPS#PDITGR.A	S221	sp|Q96ST8|CEP89_HUMAN	Centrosomal protein of 89 kDa OS=Homo sapiens GN=CEP89 PE=1 SV=3	0.0678165	0.465324	0.300188	1.6684		26911.1	25974.9	29519.8	28114.8	29632.8	28624.3	33546.6	33567.2	34352.9
K.DSIASNCRS#SPSHTTNGCQGEK.V	S221	sp|Q8N8R5|CB069_HUMAN	UPF0565 protein C2orf69 OS=Homo sapiens GN=C2orf69 PE=2 SV=1	0.231394	0.19837	-0.211463	0.0896871		8575.38	9178.38	2628.58	8102.64	8854.71	6970.87	4947.88	11442.7	1212.89
K.EVES#RLSPGESAYQK.L	S221	sp|Q6NYC8|PPR18_HUMAN	Phostensin OS=Homo sapiens GN=PPP1R18 PE=1 SV=1	0.0279675	0.195314	0.0768028	0.204363		19400.7	19174.3	17339.4	18852.6	19368.2	18788	17395	23038.7	18538
K.HRGSADYS#M*EAK.K	S221	sp|Q04726|TLE3_HUMAN	Transducin-like enhancer protein 3 OS=Homo sapiens GN=TLE3 PE=1 SV=2	-0.438784	0.546669	-0.324725	0.28595		12835.3	21110.8	13318	10766.5	15257.4	8845.5	10726.3	19443.3	7568.46
K.KTS#TSPPPEK.S	S221	sp|Q9H1E3|NUCKS_HUMAN	Nuclear ubiquitous casein and cyclin-dependent kinase substrate 1 OS=Homo sapiens GN=NUCKS1 PE=1 SV=1	0.209587	0.671926	0.266543	0.853973		58093.4	54512.3	72273.7	72843.4	72377.9	68565.2	76789.7	73699	71906.7
K.RPES#PSEISPIK.G	S221	sp|Q7Z5K2|WAPL_HUMAN	Wings apart-like protein homolog OS=Homo sapiens GN=WAPAL PE=1 SV=1	-0.0793887	0.339693	-0.0614598	1.15408		525812	547246	546182	528790	554152	449602	512290	520779	518638
K.TWVVS#PAEK.A	S221	sp|P42566|EPS15_HUMAN	Epidermal growth factor receptor substrate 15 OS=Homo sapiens GN=EPS15 PE=1 SV=2	-0.15422	1.98429	-0.146316	1.04974		91423.2	89153.9	92488.3	84718.3	79645.8	81017.4	86669.2	76463	83597.3
K.VAAETQS#PSLFGSTK.L	S221	sp|Q9UKX7|NUP50_HUMAN	Nuclear pore complex protein Nup50 OS=Homo sapiens GN=NUP50 PE=1 SV=2	-0.0108368	0.233246	-0.0389036	0.519732		3.75163e+06	3.73708e+06	3.74211e+06	3.73115e+06	3.78158e+06	3.63406e+06	3.69529e+06	3.7355e+06	3.50123e+06
R.AS#SPSEHGPRK.S	S221	sp|Q9NSU2|TREX1_HUMAN	Three prime repair exonuclease 1 OS=Homo sapiens GN=TREX1 PE=1 SV=1	-0.0441136	0.0381119	-0.175286	0.0860771		280843	273530	152467	169781	322400	193373	154020	401287	70665.1
R.DEDGSTLFRGWS#QEGPVK.S	S221	sp|Q9C0C2|TB182_HUMAN	182 kDa tankyrase-1-binding protein OS=Homo sapiens GN=TNKS1BP1 PE=1 SV=4	0.149666	0.357295	0.107243	0.337769		5495.65	6387.82	5285.7	7380.41	5236.35	6429.22	6677.43	5336	6480.65
R.DLKPENILCES#PEK.V	S221	sp|Q9BUB5|MKNK1_HUMAN	MAP kinase-interacting serine/threonine-protein kinase 1 OS=Homo sapiens GN=MKNK1 PE=1 SV=1	0.0635436	0.620171	0.0744047	0.289177		224741	225279	237994	251408	235514	232072	240600	215531	268296
R.DSCIS#PSEPETK.A	S221	sp|Q8TDB6|DTX3L_HUMAN	E3 ubiquitin-protein ligase DTX3L OS=Homo sapiens GN=DTX3L PE=1 SV=1	0.074956	0.840858	-0.0458153	0.188465		439432	413484	433767	433072	456597	465632	397160	385061	464244
R.GWS#QEGPVK.S	S221	sp|Q9C0C2|TB182_HUMAN	182 kDa tankyrase-1-binding protein OS=Homo sapiens GN=TNKS1BP1 PE=1 SV=4	0.0277797	1.08304	-0.0900907	0.881233		750185	748596	764541	763872	774979	768475	670555	728180	727575
R.QAHDLS#PAAESSSTFSFSGR.D	S221	sp|O95425|SVIL_HUMAN	Supervillin OS=Homo sapiens GN=SVIL PE=1 SV=2	-0.0296896	0.144849	-0.0940085	0.295581		383558	440818	381257	391975	399084	390017	351959	432955	344663
R.RPQPYPYPS#K.K	S221	sp|Q9H3N1|TMX1_HUMAN	Thioredoxin-related transmembrane protein 1 OS=Homo sapiens GN=TMX1 PE=1 SV=1	0.123385	0.282311	0.38198	0.246252		150625	151005	139133	171094	126824	182200	151139	103561	319671
R.S#QSFSHSIQNSFLPPSSITR.S	S221	sp|Q9H7U1|CCSE2_HUMAN	Serine-rich coiled-coil domain-containing protein 2 OS=Homo sapiens GN=CCSER2 PE=1 SV=2	0.0929978	0.178263	0.024788	0.0403361		15208.3	15224.8	11098.5	13496.9	17571.8	13228.3	13910.6	16737.6	11603.1
R.SKDETRVSTNGS#DDPEDAGAGENRR.V	S221	sp|Q96J02|ITCH_HUMAN	E3 ubiquitin-protein ligase Itchy homolog OS=Homo sapiens GN=ITCH PE=1 SV=2	-0.118079	0.301827	-0.118437	0.429519		10253.7	11033.9	9671.63	9938.26	10918.7	7669.33	10455.8	9872.69	8190.74
R.SPS#EAADEVCALEEKEPQK.N	S221	sp|Q9H6Z4|RANB3_HUMAN	Ran-binding protein 3 OS=Homo sapiens GN=RANBP3 PE=1 SV=1	-0.065792	0.271334	-0.0676445	0.260058		13553.2	11568.6	14002.8	13116.1	12368.3	11896	13255.7	12568.1	11508.7
R.TYGTTTAPRDEDGSTLFRGWS#QEGPVK.S	S221	sp|Q9C0C2|TB182_HUMAN	182 kDa tankyrase-1-binding protein OS=Homo sapiens GN=TNKS1BP1 PE=1 SV=4	0.136225	0.562611	-0.0235557	0.061119		53398.6	47883.5	44661.1	56440.7	47847.9	56106.7	45799.7	54925.9	42854
K.RPES#PSEIS#PIK.G	S221:S226	sp|Q7Z5K2|WAPL_HUMAN	Wings apart-like protein homolog OS=Homo sapiens GN=WAPAL PE=1 SV=1	-0.0168349	0.246064	-0.00465752	0.0411208		1.00096e+06	1.06153e+06	1.03671e+06	1.02351e+06	1.01507e+06	1.02467e+06	1.01029e+06	1.00693e+06	1.072e+06
R.YRS#SPTVYNS#PTDK.E	S221:S228	sp|Q96SK2|TM209_HUMAN	Transmembrane protein 209 OS=Homo sapiens GN=TMEM209 PE=1 SV=2	0.304035	0.609759	0.186966	0.444389		4836.13	3782.35	5401.18	6269.59	6536.54	4502.44	5061.09	4786.03	6112.4
R.AQS#PSYVISTGVS#PSR.G	S221:S231	sp|Q99569|PKP4_HUMAN	Plakophilin-4 OS=Homo sapiens GN=PKP4 PE=1 SV=2	-0.0900562	0.380874	0.0318374	0.076656		15975	18234.5	18955.3	16222.5	15588.7	18136.4	15034.6	19845.4	19471
K.KTS#T#SPPPEK.S	S221:T222	sp|Q9H1E3|NUCKS_HUMAN	Nuclear ubiquitous casein and cyclin-dependent kinase substrate 1 OS=Homo sapiens GN=NUCKS1 PE=1 SV=1	0.0505356	0.0938325	0.0729502	0.13791		23972.1	22890	33628	27777.9	27588.6	27993.1	28943.5	29395.1	26326.1
K.S#RQTPTHPLT#PR.A	S221:T230	sp|Q13415|ORC1_HUMAN	Origin recognition complex subunit 1 OS=Homo sapiens GN=ORC1 PE=1 SV=2	0.234831	2.96007	-0.00743635	0.04775		21524.5	21992.7	21264.3	24791.1	25847.4	25594.3	22940.7	20875.5	20632.2
K.AYS#FCGTVEYM*APEVVNR.Q	S221; S227; S232	sp|Q15418|KS6A1_HUMAN; sp|P51812|KS6A3_HUMAN; sp|Q9UK32|KS6A6_HUMAN	Ribosomal protein S6 kinase alpha-1 OS=Homo sapiens GN=RPS6KA1 PE=1 SV=2; Ribosomal protein S6 kinase alpha-3 OS=Homo sapiens GN=RPS6KA3 PE=1 SV=1; Ribosomal protein S6 kinase alpha-6 OS=Homo sapiens GN=RPS6KA6 PE=1 SV=1	-0.0276484	0.152488	-0.0144441	0.0419035		104730	92042.4	95311.9	99358.8	95860.8	91320.4	94221.6	109030	85922.9
K.AYS#FCGTVEYMAPEVVNR.Q	S221; S227; S232	sp|Q15418|KS6A1_HUMAN; sp|P51812|KS6A3_HUMAN; sp|Q9UK32|KS6A6_HUMAN	Ribosomal protein S6 kinase alpha-1 OS=Homo sapiens GN=RPS6KA1 PE=1 SV=2; Ribosomal protein S6 kinase alpha-3 OS=Homo sapiens GN=RPS6KA3 PE=1 SV=1; Ribosomal protein S6 kinase alpha-6 OS=Homo sapiens GN=RPS6KA6 PE=1 SV=1	0.464352	0.417024	0.501865	0.458506		62794.6	14353.8	58336.5	61664.1	62555.8	62708.5	67684.9	67795.7	56371.9
K.KAYS#FCGTVEYM*APEVVNR.Q	S221; S227; S232	sp|Q15418|KS6A1_HUMAN; sp|P51812|KS6A3_HUMAN; sp|Q9UK32|KS6A6_HUMAN	Ribosomal protein S6 kinase alpha-1 OS=Homo sapiens GN=RPS6KA1 PE=1 SV=2; Ribosomal protein S6 kinase alpha-3 OS=Homo sapiens GN=RPS6KA3 PE=1 SV=1; Ribosomal protein S6 kinase alpha-6 OS=Homo sapiens GN=RPS6KA6 PE=1 SV=1	-0.150052	0.40903	-0.140936	0.188969		191926	257802	209936	208917	202631	182953	225593	243419	129257
K.KAYS#FCGTVEYMAPEVVNR.Q	S221; S227; S232	sp|Q15418|KS6A1_HUMAN; sp|P51812|KS6A3_HUMAN; sp|Q9UK32|KS6A6_HUMAN	Ribosomal protein S6 kinase alpha-1 OS=Homo sapiens GN=RPS6KA1 PE=1 SV=2; Ribosomal protein S6 kinase alpha-3 OS=Homo sapiens GN=RPS6KA3 PE=1 SV=1; Ribosomal protein S6 kinase alpha-6 OS=Homo sapiens GN=RPS6KA6 PE=1 SV=1	0.515069	0.596571	0.400658	0.369377		75931.3	26256	66512.6	83718.9	78445.6	78918.2	82986.4	91987.4	47728.6
K.EQLVEM*TGLS#PR.V	S221; S231	sp|P61371|ISL1_HUMAN; sp|Q96A47|ISL2_HUMAN	Insulin gene enhancer protein ISL-1 OS=Homo sapiens GN=ISL1 PE=1 SV=1; Insulin gene enhancer protein ISL-2 OS=Homo sapiens GN=ISL2 PE=1 SV=1	-0.417517	0.475909	-0.285581	0.326428		70825.1	131207	80147.8	68542	77867.5	64862.3	68832.3	91564.5	71107
K.GAS#PDM*APILEPVDR.R	S2211	sp|Q8WUY3|PRUN2_HUMAN	Protein prune homolog 2 OS=Homo sapiens GN=PRUNE2 PE=1 SV=3	-0.226317	0.343434	-0.219195	0.3291		22395.6	38805.5	29978.6	25601.6	28429.9	23910.2	23660.5	29409.3	25257.6
K.GAS#PDM*APILEPVDRR.I	S2211	sp|Q8WUY3|PRUN2_HUMAN	Protein prune homolog 2 OS=Homo sapiens GN=PRUNE2 PE=1 SV=3	0.222114	0.218528	0.0932683	0.082752		40941.6	14980.8	40877.6	36103.2	42917	33891.5	35044.4	33485.2	34735.2
K.GAS#PDMAPILEPVDR.R	S2211	sp|Q8WUY3|PRUN2_HUMAN	Protein prune homolog 2 OS=Homo sapiens GN=PRUNE2 PE=1 SV=3	0.508016	0.635144	0.41158	0.487611		35472.9	13395.1	30212.7	34269.7	41152.9	37037.5	37329.4	38798.8	29060.4
K.GAS#PDMAPILEPVDRR.I	S2211	sp|Q8WUY3|PRUN2_HUMAN	Protein prune homolog 2 OS=Homo sapiens GN=PRUNE2 PE=1 SV=3	0.670027	0.56404	0.441793	0.332865		6297.26	947.107	4739.9	6143.15	5787.42	7137.63	4936.14	5231.71	6110.27
K.ESAWS#PPPIEIR.L	S2212	sp|Q8WYP5|ELYS_HUMAN	Protein ELYS OS=Homo sapiens GN=AHCTF1 PE=1 SV=3	0.0792544	0.235637	0.162135	1.03807		400039	347928	359697	448126	348168	373923	426953	403795	408663
R.GSPHSEGGKRS#PEPNK.T	S2214	sp|Q9Y618|NCOR2_HUMAN	Nuclear receptor corepressor 2 OS=Homo sapiens GN=NCOR2 PE=1 SV=2	-0.139185	0.221179	-0.274522	0.339154		130728	140129	98192.9	98942.9	142183	93983.2	102586	139184	63332.3
K.LDHEGVTS#PK.N	S2217; S2471	sp|Q9P281|BAHC1_HUMAN; sp|O15417|TNC18_HUMAN	BAH and coiled-coil domain-containing protein 1 OS=Homo sapiens GN=BAHCC1 PE=1 SV=3; Trinucleotide repeat-containing gene 18 protein OS=Homo sapiens GN=TNRC18 PE=1 SV=3	0.0184448	0.0807999	0.0609687	0.221907		53446.3	50762.5	59864.3	55744.1	52970.8	57469.4	59055.4	50891.7	61208.3
K.AACPLDSESAEGVVPPAS#GGGR.V	S2218	sp|O95359|TACC2_HUMAN	Transforming acidic coiled-coil-containing protein 2 OS=Homo sapiens GN=TACC2 PE=1 SV=3	-0.236484	0.211183	-0.0948415	0.0901379		3165.96	1601.46	2945.17	1363.88	2036.71	3145.93	2577.27	1608.55	3036.05
R.S#SSAASMAEEEASAVSTAAAQFTK.L	S2218	sp|Q9HCK8|CHD8_HUMAN	Chromodomain-helicase-DNA-binding protein 8 OS=Homo sapiens GN=CHD8 PE=1 SV=5	1.12352	0.443172	1.50048	0.686379		915.344	0	0	709.72	493.433	791.18	945.824	759.649	884.37
K.AAIPPPVYEEQDRPRS#PTGPSNSFLANM*GGTVAHK.I	S222	sp|Q96I25|SPF45_HUMAN	Splicing factor 45 OS=Homo sapiens GN=RBM17 PE=1 SV=1	-0.358702	0.367015	-0.313938	0.254218		22704.7	45420.1	26327.2	24103.9	26629.4	22926.6	20190.9	38312.6	17477.8
K.AAIPPPVYEEQDRPRS#PTGPSNSFLANMGGTVAHK.I	S222	sp|Q96I25|SPF45_HUMAN	Splicing factor 45 OS=Homo sapiens GN=RBM17 PE=1 SV=1	0.5846	0.579832	0.58998	0.590644		17779.4	4800.63	12055.9	18029.6	17589.1	16322.2	18670.2	18607.8	14856.9
K.HEEQS#NEDIPIAEQSSK.D	S222	sp|Q12888|TP53B_HUMAN	Tumor suppressor p53-binding protein 1 OS=Homo sapiens GN=TP53BP1 PE=1 SV=2	0.0538805	0.588369	0.305545	0.647584		335157	361259	345441	352338	355834	373332	369543	394837	523236
K.HRNS#ADYSSESK.K	S222	sp|Q04727|TLE4_HUMAN	Transducin-like enhancer protein 4 OS=Homo sapiens GN=TLE4 PE=1 SV=3	0.0705411	0.125261	-0.0908209	0.135304		19336	27497.9	19778.8	21647.8	26986.4	21316.5	20022.3	25659.2	16867
K.IPIS#PISPAFNECHGATCLPLSVR.R	S222	sp|Q8IZT6|ASPM_HUMAN	Abnormal spindle-like microcephaly-associated protein OS=Homo sapiens GN=ASPM PE=1 SV=2	-0.620386	0.626537	-0.772296	0.830023		3763.84	2727.64	5244.99	2494.91	3700.83	1438.79	2533.26	1373.51	2964.76
K.LLSNS#QTLGNDM*LM*NTPR.A	S222	sp|Q9BVW5|TIPIN_HUMAN	TIMELESS-interacting protein OS=Homo sapiens GN=TIPIN PE=1 SV=2	-0.235949	0.379655	0.0132638	0.0195153		13343.4	21557.2	15305	13227.4	15464.6	13938.9	17273.1	17039.3	16356.9
K.NFEESRDGRVDS#WR.N	S222	sp|O75937|DNJC8_HUMAN	DnaJ homolog subfamily C member 8 OS=Homo sapiens GN=DNAJC8 PE=1 SV=2	0.0732469	0.196786	0.215869	0.493978		4153.01	4806.71	4935.51	5480.35	4130.81	5007.77	4953.82	6502.86	4681.29
K.NRQS#DENNLK.D	S222	sp|Q9H6K1|CF106_HUMAN	Uncharacterized protein C6orf106 OS=Homo sapiens GN=C6orf106 PE=1 SV=2	0.161736	0.390579	-0.013244	0.0172662		97149.5	100829	136364	129963	115153	128889	118465	81337.1	131485
K.NRQS#DENNLKDPGGSEFDSISK.N	S222	sp|Q9H6K1|CF106_HUMAN	Uncharacterized protein C6orf106 OS=Homo sapiens GN=C6orf106 PE=1 SV=2	0.0798583	0.307224	-0.030678	0.0819549		31687	33226.2	36728.4	39792.2	32981.1	34653.1	37836.3	28736.6	32930.2
K.RPS#PLSENVSELK.E	S222	sp|Q99618|CDCA3_HUMAN	Cell division cycle-associated protein 3 OS=Homo sapiens GN=CDCA3 PE=1 SV=1	-0.12034	0.947273	-0.141823	0.97069		4.69989e+06	4.94294e+06	4.43252e+06	4.4112e+06	4.22704e+06	4.31067e+06	4.5057e+06	4.27252e+06	3.9793e+06
K.S#PGASNLK.I	S222	sp|Q00653|NFKB2_HUMAN	Nuclear factor NF-kappa-B p100 subunit OS=Homo sapiens GN=NFKB2 PE=1 SV=4	0.155223	1.60675	0.0113589	0.0444885		81350.5	77781.1	84760.8	87417.2	91889.1	92290.6	83093.3	88856.7	73870.3
K.SLFFHHIPS#TCQR.V	S222	sp|O60779|S19A2_HUMAN	Thiamine transporter 1 OS=Homo sapiens GN=SLC19A2 PE=1 SV=2	-0.0216699	0.0312386	-0.236906	0.243033		21192.4	18269.9	13598.3	15446	20966.8	15856.8	13336.9	22005.8	9682.52
K.SSATSGDIWPGLSAYDNS#PR.S	S222	sp|Q9NYF8|BCLF1_HUMAN	Bcl-2-associated transcription factor 1 OS=Homo sapiens GN=BCLAF1 PE=1 SV=2	0.00634148	0.0166591	-0.335338	0.953336		37970	45920.3	50483.5	44080.1	46575.3	44310.3	37617.1	32548.8	36338.6
R.ASVETS#PLLR.F	S222	sp|P53602|MVD1_HUMAN	Diphosphomevalonate decarboxylase OS=Homo sapiens GN=MVD PE=1 SV=1	-0.0263888	0.089883	-0.0861864	0.269077		74182	64874.9	59145.6	65762.9	62760.9	66086.4	57624.5	69361.5	59722.7
R.DGRVDS#WR.N	S222	sp|O75937|DNJC8_HUMAN	DnaJ homolog subfamily C member 8 OS=Homo sapiens GN=DNAJC8 PE=1 SV=2	-0.0447022	0.115517	-0.0249504	0.309494		13591.6	13024	13864.7	11238	12675.5	15331.8	13513.2	13339.5	12933.5
R.ECLGRLDS#LPEHEDSEK.A	S222	sp|Q8TDY2|RBCC1_HUMAN	RB1-inducible coiled-coil protein 1 OS=Homo sapiens GN=RB1CC1 PE=1 SV=3	-0.0471616	0.148907	-0.0464149	0.261107		202565	216484	189328	183085	224158	181569	189902	207839	191376
R.GPVS#PSVSFQPLAR.S	S222	sp|Q7Z434|MAVS_HUMAN	Mitochondrial antiviral-signaling protein OS=Homo sapiens GN=MAVS PE=1 SV=2	-0.392632	1.92573	-0.194748	4.12842		251263	255451	252873	191485	205860	181262	224008	219833	219830
R.LDS#LPEHEDSEK.A	S222	sp|Q8TDY2|RBCC1_HUMAN	RB1-inducible coiled-coil protein 1 OS=Homo sapiens GN=RB1CC1 PE=1 SV=3	0.0329796	0.0854409	0.0671506	0.148194		230260	262112	310053	256741	285054	279183	276667	243908	320081
R.LSDVDANTAIKHEEQS#NEDIPIAEQSSK.D	S222	sp|Q12888|TP53B_HUMAN	Tumor suppressor p53-binding protein 1 OS=Homo sapiens GN=TP53BP1 PE=1 SV=2	-0.0943991	0.287581	0.13074	0.447826		47011.7	49262.8	37993.1	41225.7	45181.9	39355.8	51787.6	49828.8	45387.2
R.S#LEEDQEPIVSHQKPGK.G	S222	sp|Q14241|ELOA1_HUMAN	Transcription elongation factor B polypeptide 3 OS=Homo sapiens GN=TCEB3 PE=1 SV=2	0.666717	0.639196	1.21831	1.37322		944.541	2749.83	4015	3251.64	4851.25	4135.4	5179.29	5963.38	6794.97
R.S#PTGPSNSFLANM*GGTVAHK.I	S222	sp|Q96I25|SPF45_HUMAN	Splicing factor 45 OS=Homo sapiens GN=RBM17 PE=1 SV=1	0.143332	0.463189	0.118178	0.335962		113841	103824	129220	120298	144614	118207	134337	135687	106473
R.S#PTNSLLK.H	S222	sp|Q14106|TOB2_HUMAN	Protein Tob2 OS=Homo sapiens GN=TOB2 PE=1 SV=2	-0.240394	1.41514	-0.0480811	0.677604		50419.6	47843.7	50672.6	42015.5	45301.3	38759.6	48335.1	48013.8	47705.2
R.VDS#WRNFQANTK.G	S222	sp|O75937|DNJC8_HUMAN	DnaJ homolog subfamily C member 8 OS=Homo sapiens GN=DNAJC8 PE=1 SV=2	0.0115672	0.0227919	0.108741	0.348193		93275	101601	93030.2	93240.8	80639.1	116344	94856.5	96311.5	119277
K.IPIS#PIS#PAFNECHGATCLPLSVR.R	S222:S225	sp|Q8IZT6|ASPM_HUMAN	Abnormal spindle-like microcephaly-associated protein OS=Homo sapiens GN=ASPM PE=1 SV=2	-0.148932	0.62205	-0.0252359	0.0484493		9304.98	10035	8163.11	8600.46	8493.82	7711.28	7225.87	9268.51	10531.8
R.VRHDS#PDPS#PPRR.A	S222:S226	sp|Q9BRD0|BUD13_HUMAN	BUD13 homolog OS=Homo sapiens GN=BUD13 PE=1 SV=1	0.161489	0.0851836	0.326382	0.249082		2783.4	2865.28	760.081	1002.3	3754.95	2410.57	3251.69	1664.58	3119.46
K.LCDFGVSGQLIDSM*ANS#FVGTR.S	S222; S226	sp|Q02750|MP2K1_HUMAN; sp|P36507|MP2K2_HUMAN	Dual specificity mitogen-activated protein kinase kinase 1 OS=Homo sapiens GN=MAP2K1 PE=1 SV=2; Dual specificity mitogen-activated protein kinase kinase 2 OS=Homo sapiens GN=MAP2K2 PE=1 SV=1	0.153472	0.792984	0.00597221	0.0126417		23273.5	23767.7	19942.5	24135.3	24599.1	25767.9	18624.4	22928.4	25708.8
K.ASHWSRS#PPRPPR.E	S222; S234	sp|Q9UQ88|CD11A_HUMAN; sp|P21127|CD11B_HUMAN	Cyclin-dependent kinase 11A OS=Homo sapiens GN=CDK11A PE=1 SV=4; Cyclin-dependent kinase 11B OS=Homo sapiens GN=CDK11B PE=1 SV=3	-0.193691	0.439406	-0.142821	0.153595		95016.9	84195.9	65361.6	71989.1	77132.6	64725.7	61312.1	105810	54399.8
R.LPEAPGLS#PLSTEPK.T	S2220	sp|O60673|DPOLZ_HUMAN	DNA polymerase zeta catalytic subunit OS=Homo sapiens GN=REV3L PE=1 SV=2	-0.157161	0.940956	0.04609	0.0961337		6252.74	5474.8	5967.99	4933.17	5321	5614.97	5312.92	7372.99	5584.07
K.IREESGDS#LENVPALHLLK.E	S2222	sp|Q5VT06|CE350_HUMAN	Centrosome-associated protein 350 OS=Homo sapiens GN=CEP350 PE=1 SV=1	0.0227688	0.132142	0.280618	1.55685		19788.4	19458.4	17402.1	19418.9	19561.5	18569.6	23227.3	22670.1	22914.8
R.EESGDS#LENVPALHLLK.E	S2222	sp|Q5VT06|CE350_HUMAN	Centrosome-associated protein 350 OS=Homo sapiens GN=CEP350 PE=1 SV=1	-0.130462	0.913377	-0.0770866	0.340445		9001.24	8770.99	7994.31	7623.05	8243.2	7672.48	9023.48	7689.86	7712.57
R.LIS#PLASPADGVK.S	S2222	sp|Q8WYP5|ELYS_HUMAN	Protein ELYS OS=Homo sapiens GN=AHCTF1 PE=1 SV=3	0.0299592	0.202266	0.0217781	0.1826		316159	288487	291884	309912	316263	289166	299918	306052	304196
R.LIS#PLAS#PADGVK.S	S2222:S2226	sp|Q8WYP5|ELYS_HUMAN	Protein ELYS OS=Homo sapiens GN=AHCTF1 PE=1 SV=3	0.00213452	0.0153758	0.0298669	0.243293		243009	239232	221615	241278	232157	231462	232003	246758	239818
K.IACRS#PQPDPVGTPTIFKPQSK.R	S2223	sp|P46013|KI67_HUMAN	Antigen KI-67 OS=Homo sapiens GN=MKI67 PE=1 SV=2	0.217423	0.793039	0.248953	1.47547		1.11808e+06	1.12183e+06	1.24651e+06	1.46348e+06	1.41854e+06	1.17148e+06	1.2869e+06	1.46824e+06	1.38793e+06
R.S#PQPDPVGTPTIFKPQSK.R	S2223	sp|P46013|KI67_HUMAN	Antigen KI-67 OS=Homo sapiens GN=MKI67 PE=1 SV=2	0.0578058	0.200052	-0.0315428	0.166138		22366.3	21983.5	24930.6	25162.4	25937.8	21012.4	23864.3	21938.4	21979.4
K.IACRS#PQPDPVGT#PTIFKPQSK.R	S2223:T2231	sp|P46013|KI67_HUMAN	Antigen KI-67 OS=Homo sapiens GN=MKI67 PE=1 SV=2	-0.0403271	0.475058	-0.0394792	0.359518		646944	656643	627487	600676	645821	631346	591709	645779	641460
R.S#PQPDPVGT#PTIFKPQSK.R	S2223:T2231	sp|P46013|KI67_HUMAN	Antigen KI-67 OS=Homo sapiens GN=MKI67 PE=1 SV=2	0.0699361	0.381926	0.0815753	0.392733		152823	146353	169451	159073	173735	159096	164153	177834	153901
K.S#QPS#PVTVKPKPPAR.S	S2224:S2227	sp|Q96AY4|TTC28_HUMAN	Tetratricopeptide repeat protein 28 OS=Homo sapiens GN=TTC28 PE=1 SV=4	0.312658	1.489	0.180527	0.92613		96070.6	103660	103798	120420	136867	119693	103877	118110	122001
K.GQHVPGS#PFQFTVGPLGEGGAHK.V	S2224; S2300	sp|P21333|FLNA_HUMAN; sp|Q14315|FLNC_HUMAN	Filamin-A OS=Homo sapiens GN=FLNA PE=1 SV=4; Filamin-C OS=Homo sapiens GN=FLNC PE=1 SV=3	-0.0201862	0.0996144	0.00291341	0.00502893		27015.3	24584.8	26079.3	23924.9	27559.6	25115.5	21219.8	24648	31968.6
R.VQNS#PPVGRK.T	S2226	sp|O95359|TACC2_HUMAN	Transforming acidic coiled-coil-containing protein 2 OS=Homo sapiens GN=TACC2 PE=1 SV=3	-0.108761	2.03448	-0.0380453	0.109792		34095.6	34416.5	35250.3	31785.1	32262.9	32179.6	30720.2	39216.1	31125.5
K.SQPS#PVTVKPKPPAR.S	S2227	sp|Q96AY4|TTC28_HUMAN	Tetratricopeptide repeat protein 28 OS=Homo sapiens GN=TTC28 PE=1 SV=4	-0.328245	1.68804	-0.017136	0.110933		59737.3	58254	54069.7	47783.6	40876.1	48387.7	54811.3	59436.7	55781.4
K.ERLHS#PGATSTAELGSR.G	S2229	sp|Q9BV73|CP250_HUMAN	Centrosome-associated protein CEP250 OS=Homo sapiens GN=CEP250 PE=1 SV=2	-0.0276226	0.0681906	-0.130218	0.20455		106080	112025	90758.9	96385.8	116043	90578.4	88301.4	122198	71707.7
K.ESARDPKPEAS#RASDAGTASQA.-	S2229	sp|Q9BTC0|DIDO1_HUMAN	Death-inducer obliterator 1 OS=Homo sapiens GN=DIDO1 PE=1 SV=5	0.0405812	0.189725	0.105644	0.852979		42269.9	39289.9	43904.7	46825.4	40290.3	41928.1	46536.7	45436.3	43023.7
R.LHS#PGATSTAELGSR.G	S2229	sp|Q9BV73|CP250_HUMAN	Centrosome-associated protein CEP250 OS=Homo sapiens GN=CEP250 PE=1 SV=2	-0.122654	0.245373	-0.209507	0.557465		79014.8	84558.4	63196.7	62017.4	84538.2	61731.8	64713.8	74099.2	57305.1
K.EEAPASPLRPLYPQIS#PLK.I	S223	sp|P85037|FOXK1_HUMAN	Forkhead box protein K1 OS=Homo sapiens GN=FOXK1 PE=1 SV=1	-0.0589384	0.618774	-0.107229	1.27916		1103018	1.08264e+06	1.0443e+06	1.02442e+06	1.08118e+06	995054	1.00863e+06	958202	1.03175e+06
K.EES#LKSPLKPESQLDLR.V	S223	sp|Q9UGN5|PARP2_HUMAN	Poly [ADP-ribose] polymerase 2 OS=Homo sapiens GN=PARP2 PE=1 SV=2	0.016336	0.0385784	-0.0428968	0.0848124		13701	10003.1	11742.7	11580.8	11493.5	12776.1	11167.3	9954.21	13286.9
K.ELENWAGS#M*.-	S223	sp|Q9H444|CHM4B_HUMAN	Charged multivesicular body protein 4b OS=Homo sapiens GN=CHMP4B PE=1 SV=1	-0.113595	0.631871	-0.244914	0.520756		168308	185873	164752	151938	173147	154555	143531	181139	113239
K.KNHEEEIS#TLR.G	S223	sp|P08727|K1C19_HUMAN	Keratin, type I cytoskeletal 19 OS=Homo sapiens GN=KRT19 PE=1 SV=4	0.0283475	0.0439852	-0.677455	1.00882		28581.6	43684.1	30729.2	34727.3	38666	31645.3	21512.9	18317.4	24569
K.KNS#PQEEVELK.K	S223	sp|Q99933|BAG1_HUMAN	BAG family molecular chaperone regulator 1 OS=Homo sapiens GN=BAG1 PE=1 SV=4	0.0675146	0.436084	0.00694582	0.0256494		83759.9	84199.8	93314	94545.6	86026.4	93219.2	84180.3	81987.7	96366.6
K.KPAATSPLS#PM*ANGGR.Y	S223	sp|Q86UU1|PHLB1_HUMAN	Pleckstrin homology-like domain family B member 1 OS=Homo sapiens GN=PHLDB1 PE=1 SV=1	-0.380173	0.406444	-0.211645	0.214979		35444.3	72429.2	47888.2	37097.3	49354.3	33227.2	38991.9	57389.8	38126.7
K.KTSTS#PPPEK.S	S223	sp|Q9H1E3|NUCKS_HUMAN	Nuclear ubiquitous casein and cyclin-dependent kinase substrate 1 OS=Homo sapiens GN=NUCKS1 PE=1 SV=1	0.109205	0.574243	-0.00798784	0.0311373		2.82532e+06	3.09977e+06	3.366e+06	3.16243e+06	3.48227e+06	3.37699e+06	3.13549e+06	3.2093e+06	2.895e+06
K.QKS#GELNGDQVSLGTK.K	S223	sp|Q96C57|CL043_HUMAN	Uncharacterized protein C12orf43 OS=Homo sapiens GN=C12orf43 PE=1 SV=2	0.133391	0.587809	0.0884645	0.309948		35876.5	40246.2	33323.1	42673.3	40666.9	36707.5	40595.5	34293.3	41478.2
K.REDCS#PADKPYIDEARR.N	S223	sp|Q96DG6|CMBL_HUMAN	Carboxymethylenebutenolidase homolog OS=Homo sapiens GN=CMBL PE=1 SV=1	0.0187713	0.0677844	0.0136733	0.0235068		8987.86	10260	11196.9	10106.4	10405.3	10331.8	11757.5	7902.32	11074.9
K.S#DLIQDEALRR.A	S223	sp|Q96MF7|NSE2_HUMAN	E3 SUMO-protein ligase NSE2 OS=Homo sapiens GN=NSMCE2 PE=1 SV=2	0.13619	0.153642	0.447748	0.636587		6265.33	3465.49	7784.94	7221.5	5596.4	6431.91	7380.78	8026.46	8482.68
K.S#GELNGDQVSLGTK.K	S223	sp|Q96C57|CL043_HUMAN	Uncharacterized protein C12orf43 OS=Homo sapiens GN=C12orf43 PE=1 SV=2	0.00979809	0.0241614	0.0796096	0.478439		46388.8	49126.1	52808.5	56550.4	42255.7	50528	48804.2	53580.6	54353.3
K.VAAETQSPS#LFGSTK.L	S223	sp|Q9UKX7|NUP50_HUMAN	Nuclear pore complex protein Nup50 OS=Homo sapiens GN=NUP50 PE=1 SV=2	-0.0748688	0.686971	0.0245171	0.164496		262894	271714	246957	243125	243769	255145	255742	279187	260031
K.VTLYNTDQDGSDS#PR.S	S223	sp|Q9UPW0|FOXJ3_HUMAN	Forkhead box protein J3 OS=Homo sapiens GN=FOXJ3 PE=1 SV=2	-0.341022	1.56323	-1.18751	2.94999		13121.3	14185.6	12018.1	10631.7	10966.3	9448.38	5068.13	6990.06	5207.85
R.ASS#PSLIER.N	S223	sp|A1L170|CA226_HUMAN	Uncharacterized protein C1orf226 OS=Homo sapiens GN=C1orf226 PE=1 SV=1	-0.120728	0.613136	-0.00735857	0.0392985		38612.4	42720.2	41127.4	36448.9	34797.3	41383.1	39377.2	39175.2	43284.5
R.EDCS#PADKPYIDEAR.R	S223	sp|Q96DG6|CMBL_HUMAN	Carboxymethylenebutenolidase homolog OS=Homo sapiens GN=CMBL PE=1 SV=1	-0.303691	2.09224	-0.194184	0.495349		17874.8	19635	18275.1	15918.7	15008.2	14268.7	14084.1	14876.2	19799.4
R.EDCS#PADKPYIDEARR.N	S223	sp|Q96DG6|CMBL_HUMAN	Carboxymethylenebutenolidase homolog OS=Homo sapiens GN=CMBL PE=1 SV=1	0.236968	0.968342	0.171928	0.693968		12330.5	12394.7	15100	16360.1	15306.9	15267.6	15159.4	15180.6	14525.7
R.KREDCS#PADKPYIDEAR.R	S223	sp|Q96DG6|CMBL_HUMAN	Carboxymethylenebutenolidase homolog OS=Homo sapiens GN=CMBL PE=1 SV=1	0.0519143	0.775111	0.0853552	0.879918		58490.6	57316.8	58348.6	60623.5	61716.6	58196.8	61171.1	59265.1	64334.5
R.SAS#WGSADQLK.E	S223	sp|Q86VQ1|GLCI1_HUMAN	Glucocorticoid-induced transcript 1 protein OS=Homo sapiens GN=GLCCI1 PE=1 SV=1	0.0415971	0.237727	-0.0203331	0.189101		917211	884548	837848	948119	835804	932899	863078	871075	868513
R.VCPPHM*LPEDGANLSS#AR.G	S223	sp|Q9GZY8|MFF_HUMAN	Mitochondrial fission factor OS=Homo sapiens GN=MFF PE=1 SV=1	-0.0180757	0.034861	0.193441	0.246142		43787.3	56507.6	40273.8	41867.6	46300.8	50650	38593.8	70570.3	51574.6
R.VCPPHMLPEDGANLSS#AR.G	S223	sp|Q9GZY8|MFF_HUMAN	Mitochondrial fission factor OS=Homo sapiens GN=MFF PE=1 SV=1	0.233125	0.317629	0.313329	0.482928		18494.3	9941.15	12131.3	13262.7	15832.4	18586.2	17186.4	15313.8	17906.9
K.SLKES#EQES#EEEILAQK.K	S223:S227	sp|Q9BW71|HIRP3_HUMAN	HIRA-interacting protein 3 OS=Homo sapiens GN=HIRIP3 PE=1 SV=3	0.0138135	0.0873423	0.0734122	0.231968		59587.7	62697.2	66721.7	64443.5	65301	61080.4	64708	58665.6	75499.5
K.SLKES#EQES#EEEILAQKK.E	S223:S227	sp|Q9BW71|HIRP3_HUMAN	HIRA-interacting protein 3 OS=Homo sapiens GN=HIRIP3 PE=1 SV=3	-0.116729	0.773859	0.0474927	0.166639		34200.8	38855.5	35728.8	32798.8	33371.4	34159.8	40441.2	32890.5	39094.1
K.IDSRPPS#PEPPK.Q	S2230	sp|Q15911|ZFHX3_HUMAN	Zinc finger homeobox protein 3 OS=Homo sapiens GN=ZFHX3 PE=1 SV=2	0.00704603	0.0225986	-0.0444944	0.138612		114460	116654	138848	121571	131642	118561	113230	113526	131971
K.IDSRPPS#PEPPKQEYWGSK.R	S2230	sp|Q15911|ZFHX3_HUMAN	Zinc finger homeobox protein 3 OS=Homo sapiens GN=ZFHX3 PE=1 SV=2	-0.29876	2.01435	-0.301741	1.48657		52956	52256.8	48322.3	42653.5	43459.5	38703.5	46051.4	40175.4	38332
K.ESARDPKPEASRAS#DAGTASQA.-	S2232	sp|Q9BTC0|DIDO1_HUMAN	Death-inducer obliterator 1 OS=Homo sapiens GN=DIDO1 PE=1 SV=5	-0.197569	0.908878	-0.0195633	0.0831711		15462.8	13222.5	13503.2	12262.3	12403	12123.9	13859.6	14488.8	13271.9
K.TSVLGGGEDGIEPVS#PPEGM*TEPGHSR.S	S2234	sp|Q9Y618|NCOR2_HUMAN	Nuclear receptor corepressor 2 OS=Homo sapiens GN=NCOR2 PE=1 SV=2	-0.232464	0.47581	-0.145925	0.303421		44554.4	65096.1	62214.6	48379.6	55908.7	41999.9	53351	45882.1	56098.6
K.TSVLGGGEDGIEPVS#PPEGMTEPGHSR.S	S2234	sp|Q9Y618|NCOR2_HUMAN	Nuclear receptor corepressor 2 OS=Homo sapiens GN=NCOR2 PE=1 SV=2	0.409958	0.680398	0.339563	0.534075		31446.8	16227.5	28714.5	31607.8	32601.8	37284.3	32646.2	27596.3	36417.9
R.SHSSNSS#PIGK.S	S2234	sp|Q5UIP0|RIF1_HUMAN	Telomere-associated protein RIF1 OS=Homo sapiens GN=RIF1 PE=1 SV=2	-0.195596	0.230333	-0.0817225	0.0413388		80165.5	66223.8	49159.3	43844.5	78317.1	48593.8	43397.6	114688	26693.6
K.ALIQTCLNSPDS#PPR.S	S224	sp|P11831|SRF_HUMAN	Serum response factor OS=Homo sapiens GN=SRF PE=1 SV=1	-0.272168	1.34213	-0.527895	1.10106		3922.77	3783.58	4407.15	3442.74	3470.33	3117.81	1995.31	3022.12	3384.08
K.ALIQTCLNSPDS#PPRSDPTTDQR.M	S224	sp|P11831|SRF_HUMAN	Serum response factor OS=Homo sapiens GN=SRF PE=1 SV=1	-0.0633779	0.205294	0.144022	0.325997		40486.3	35904.1	34297.5	39893.1	32350.6	33686.9	35793.3	37242.6	49272
K.EGLSGDALSS#PSAPEPVVGTPDDK.L	S224	sp|Q92503|S14L1_HUMAN	SEC14-like protein 1 OS=Homo sapiens GN=SEC14L1 PE=1 SV=2	0.055622	0.122969	-0.0770981	0.170288		3898.46	4317.77	4456.97	3575.63	4490.48	5105.23	4022.44	3238.42	4752.87
K.EVESRLS#PGESAYQK.L	S224	sp|Q6NYC8|PPR18_HUMAN	Phostensin OS=Homo sapiens GN=PPP1R18 PE=1 SV=1	-0.00502197	0.0207164	0.0110848	0.039106		354446	332855	300700	329357	343621	311591	317016	363038	315568
K.LAAPSVSHVS#PR.K	S224	sp|Q8WXE1|ATRIP_HUMAN	ATR-interacting protein OS=Homo sapiens GN=ATRIP PE=1 SV=1	-0.183651	0.296611	-0.333117	0.251176		32324.8	33629.1	21580.7	22073.5	31174	23824.1	18853.5	39230.7	11402.5
K.QQQLEEEAAKPPEPEKPVS#PPPVEQK.H	S224	sp|O75376|NCOR1_HUMAN	Nuclear receptor corepressor 1 OS=Homo sapiens GN=NCOR1 PE=1 SV=2	0.0893031	0.422271	0.0308283	0.0637079		70526.5	63570.5	77430.3	74823.7	73279.6	76931.3	77387.8	57914.3	80793.9
K.QRS#RDAVETNEK.S	S224	sp|O14981|BTAF1_HUMAN	TATA-binding protein-associated factor 172 OS=Homo sapiens GN=BTAF1 PE=1 SV=2	0.0902816	0.291288	-0.0206021	0.0515456		67948.4	76536.1	57557.7	71548.5	71030.1	72511.1	60384.2	69601.5	69191.8
K.QSDGQTGS#PQNSNSSFSSSVK.V	S224	sp|Q76L83|ASXL2_HUMAN	Putative Polycomb group protein ASXL2 OS=Homo sapiens GN=ASXL2 PE=1 SV=1	-0.0183893	0.0367578	0.103603	0.302856		9419.54	8275.38	9387.73	9844.18	9879.86	7015.59	10956.2	9882.31	8260.5
K.RAAEPPVVQPVPPAALSGPSGEEGLS#PGGK.R	S224	sp|O15054|KDM6B_HUMAN	Lysine-specific demethylase 6B OS=Homo sapiens GN=KDM6B PE=1 SV=4	-0.111868	0.182249	-0.113639	0.36489		9979.38	8329.19	8381.08	10360.6	8224.55	6113.13	7125.31	8730.8	8811.9
K.YFPSSLS#PVTPSESLPRPR.R	S224	sp|Q9P0U4|CXXC1_HUMAN	CpG-binding protein OS=Homo sapiens GN=CXXC1 PE=1 SV=2	-0.0786239	0.395455	-0.0550476	0.435109		372526	374696	398704	383059	377766	324323	382189	375059	345778
R.CEERS#PSFGEDYYGPSR.S	S224	sp|P49761|CLK3_HUMAN	Dual specificity protein kinase CLK3 OS=Homo sapiens GN=CLK3 PE=1 SV=3	0.058692	0.134248	0.405731	0.771576		11583.1	8922.88	10463.3	12409.6	9377.64	10468	12501.3	11582.5	16943.1
R.GPPS#PPAPVM*HSPSR.K	S224	sp|Q13573|SNW1_HUMAN	SNW domain-containing protein 1 OS=Homo sapiens GN=SNW1 PE=1 SV=1	0.173027	0.598172	-0.0753013	0.152959		226268	216693	243413	241201	294880	237752	210168	265078	176222
R.GPPS#PPAPVM*HSPSRK.M	S224	sp|Q13573|SNW1_HUMAN	SNW domain-containing protein 1 OS=Homo sapiens GN=SNW1 PE=1 SV=1	0.134498	0.82051	0.137873	0.223265		174046	183696	174094	181264	208950	193588	176433	251156	157580
R.GPPS#PPAPVMHSPSR.K	S224	sp|Q13573|SNW1_HUMAN	SNW domain-containing protein 1 OS=Homo sapiens GN=SNW1 PE=1 SV=1	0.602833	0.580172	0.245135	0.191323		29251.3	6926.66	27310.4	31149.9	33997.2	31272.4	26249.8	27866.3	21130.6
R.GPPS#PPAPVMHSPSRK.M	S224	sp|Q13573|SNW1_HUMAN	SNW domain-containing protein 1 OS=Homo sapiens GN=SNW1 PE=1 SV=1	0.664412	0.613486	0.599859	0.539375		43167	8803.1	32556.3	40869.1	47870.9	45227.8	41271	50819.2	36015.4
R.LS#PGESAYQK.L	S224	sp|Q6NYC8|PPR18_HUMAN	Phostensin OS=Homo sapiens GN=PPP1R18 PE=1 SV=1	-0.0849206	1.42256	-0.133173	1.60975		1.01903e+06	1.0705e+06	1.05463e+06	973471	1.00521e+06	985746	984575	965546	916802
R.REPS#YFEIPTK.E	S224	sp|Q9Y4F5|C170B_HUMAN	Centrosomal protein of 170 kDa protein B OS=Homo sapiens GN=CEP170B PE=1 SV=4	0.263545	0.554127	0.21522	0.432473		21961.3	21425.5	13850	23084.6	21619.3	24004.5	21288.6	20656.9	24499.6
R.RVEHNQSYS#QAGITETEWTSGSSK.G	S224	sp|P42167|LAP2B_HUMAN	Lamina-associated polypeptide 2, isoforms beta/gamma OS=Homo sapiens GN=TMPO PE=1 SV=2	-0.13539	0.198718	0.271388	0.451613		6284.71	9991.41	10444.4	8717.77	6628.44	8980.76	9438.34	13059.1	9753.38
R.S#TSPSDSLPCSLAGSPAPSPAPSPAPAGL.-	S224	sp|Q9BXK1|KLF16_HUMAN	Krueppel-like factor 16 OS=Homo sapiens GN=KLF16 PE=1 SV=1	0.579853	0.434484	0.22347	0.125005		3876.76	1064.38	1330.7	3357.5	3070.94	2946.06	2840.18	1555.02	2927.42
R.YHLDSSVGGPGPAAGPGGTRS#PR.A	S224	sp|Q6ZW31|SYDE1_HUMAN	Rho GTPase-activating protein SYDE1 OS=Homo sapiens GN=SYDE1 PE=1 SV=1	-0.176999	0.210495	-0.0933269	0.0654361		34606.8	30852.7	17611.2	24380.5	28756.9	20342.1	19438.8	41042.5	17385.8
R.CEERS#PS#FGEDYYGPSR.S	S224:S226	sp|P49761|CLK3_HUMAN	Dual specificity protein kinase CLK3 OS=Homo sapiens GN=CLK3 PE=1 SV=3	-0.0349402	0.0912529	-0.0363711	0.0582336		39361.1	38283.4	49372.8	41185.4	38811	43981.6	41177.2	32482.6	50195.3
R.GPPS#PPAPVM*HS#PSRK.M	S224:S232	sp|Q13573|SNW1_HUMAN	SNW domain-containing protein 1 OS=Homo sapiens GN=SNW1 PE=1 SV=1	-0.266601	0.358946	-0.189892	0.240684		389267	637896	390690	391097	422893	364638	378603	498008	366380
R.GPPS#PPAPVMHS#PSR.K	S224:S232	sp|Q13573|SNW1_HUMAN	SNW domain-containing protein 1 OS=Homo sapiens GN=SNW1 PE=1 SV=1	0.607496	0.65977	0.410227	0.40657		27698.5	8577.03	27741.6	33294.1	34180.4	30062.8	33206.3	24419.5	27446.3
R.GPPS#PPAPVMHS#PSRK.M	S224:S232	sp|Q13573|SNW1_HUMAN	SNW domain-containing protein 1 OS=Homo sapiens GN=SNW1 PE=1 SV=1	0.498757	0.434309	0.515024	0.452018		64605.1	13648.4	46945	53513.9	64037.1	59354	61935.3	63005.4	53970.3
R.DLS#LEVDRDRDLLIQQTM*R.Q	S2241	sp|O95071|UBR5_HUMAN	E3 ubiquitin-protein ligase UBR5 OS=Homo sapiens GN=UBR5 PE=1 SV=2	-0.219628	0.388127	-0.107399	0.18672		49781.8	80654.7	68026	58204	60542.5	51690.4	61368	63616.8	59240
K.SVKTS#PTTQSK.H	S2243	sp|Q5UIP0|RIF1_HUMAN	Telomere-associated protein RIF1 OS=Homo sapiens GN=RIF1 PE=1 SV=2	0.152264	0.906033	-0.0182109	0.0213842		55318.6	59985.7	62752.9	71091.6	63960.5	62825.1	67952.4	70844.3	37027.2
K.APIIPHSGS#IEK.A	S225	sp|Q96NB3|ZN830_HUMAN	Zinc finger protein 830 OS=Homo sapiens GN=ZNF830 PE=1 SV=2	0.1248	1.59383	0.169363	0.729214		441477	472728	461535	491687	513957	494404	537349	552701	457054
K.EKPS#FELSGALLEDTNTFR.G	S225	sp|Q8TAD8|SNIP1_HUMAN	Smad nuclear-interacting protein 1 OS=Homo sapiens GN=SNIP1 PE=1 SV=1	0.0620093	0.525763	0.491722	4.02913		60015.7	61816.2	57996.5	61801.1	66053	59872.2	84528.9	85667.6	82664.3
K.IS#ENSYSLDDLEIGPGQLSSSTFDSEK.N	S225	sp|Q9UHB6|LIMA1_HUMAN	LIM domain and actin-binding protein 1 OS=Homo sapiens GN=LIMA1 PE=1 SV=1	0.165131	0.518216	0.191718	0.53673		23629.3	28340	21686.4	24665.3	28018.3	29904.2	24963.1	27163.3	31997.4
K.KIEIDNKVS#DEEDK.T	S225	sp|Q03188|CENPC_HUMAN	Centromere protein C 1 OS=Homo sapiens GN=CENPC1 PE=1 SV=2	0.0419857	0.0806321	-0.0392828	0.0483808		815226	831168	1.15278e+06	986037	888787	1.00701e+06	1.00636e+06	634182	1.08345e+06
K.LQS#PLPGESAAK.K	S225	sp|Q2KHR2|RFX7_HUMAN	DNA-binding protein RFX7 OS=Homo sapiens GN=RFX7 PE=1 SV=1	-0.0411506	0.392896	-0.0646381	0.622314		195686	194785	184564	178330	193969	186566	180350	176824	192666
K.LRVSGS#GEFVGLTLK.F	S225	sp|Q6PGN9|PSRC1_HUMAN	Proline/serine-rich coiled-coil protein 1 OS=Homo sapiens GN=PSRC1 PE=1 SV=1	0.223437	0.435841	-0.113892	0.513246		6144.56	6040.88	5449.55	8220.05	5298.54	7070.47	5467.59	4884.68	5944.08
K.QNS#VQEQPGTACLSK.F	S225	sp|Q9NQW6|ANLN_HUMAN	Actin-binding protein anillin OS=Homo sapiens GN=ANLN PE=1 SV=2	0.334185	0.957992	0.476276	1.11176		368455	366136	373052	485525	397369	513473	447858	499153	593885
K.RFS#DATSK.A	S225	sp|Q86VP1|TAXB1_HUMAN	Tax1-binding protein 1 OS=Homo sapiens GN=TAX1BP1 PE=1 SV=2	0.0105482	0.0275997	0.0908201	0.293797		93629	74913.9	83532.3	92358.9	86807.9	74758.1	81981.9	99557.1	86914.9
K.S#TTPPPAEPVSLPQEPPK.A	S225	sp|Q9UN86|G3BP2_HUMAN	Ras GTPase-activating protein-binding protein 2 OS=Homo sapiens GN=G3BP2 PE=1 SV=2	-0.0129036	0.0672781	0.0467782	0.171335		158483	173230	184048	168154	170579	172435	177976	160111	194671
K.SLEHSGS#LDDPNR.I	S225	sp|Q9ULJ3|ZN295_HUMAN	Zinc finger protein 295 OS=Homo sapiens GN=ZNF295 PE=1 SV=2	-0.108259	0.100911	-0.761602	0.583851		1727.73	4194.44	3241.42	2446.2	2837.99	3216.94	1257.8	3055.41	1091.86
K.VSESPSPVTTNTPAQFASVS#PTVPEFLK.T	S225	sp|Q9ULH7|MKL2_HUMAN	MKL/myocardin-like protein 2 OS=Homo sapiens GN=MKL2 PE=1 SV=3	0.172232	0.667542	-0.0258868	0.0589162		6403.63	8148.88	6918.51	8151.86	8392.46	7649.23	6447.83	6533.38	8107.98
R.AHS#FTSK.G	S225	sp|P78314|3BP2_HUMAN	SH3 domain-binding protein 2 OS=Homo sapiens GN=SH3BP2 PE=1 SV=2	-0.00209858	0.0041902	0.0719413	0.102621		103333	121535	98266.7	95046.9	127072	100546	112285	143603	83768.2
R.EAQYNNFSGNSLPEYPTVPSYPGS#GQWP.-	S225	sp|Q969E2|SCAM4_HUMAN	Secretory carrier-associated membrane protein 4 OS=Homo sapiens GN=SCAMP4 PE=2 SV=1	0.616052	0.370346	1.28762	0.410437		0	724.999	792.927	625.885	613.442	1087.16	2250.71	1454.93	0
R.EEAS#DDDM*EGDEAVVR.C	S225	sp|O75643|U520_HUMAN	U5 small nuclear ribonucleoprotein 200 kDa helicase OS=Homo sapiens GN=SNRNP200 PE=1 SV=2	0.665263	0.882882	0.430226	0.544133		31277.5	13512.2	33358.1	38787.3	41945	43198.9	36136.5	32785.1	36378.1
R.GGGGNFGPGPGS#NFR.G	S225	sp|P22626|ROA2_HUMAN	Heterogeneous nuclear ribonucleoproteins A2/B1 OS=Homo sapiens GN=HNRNPA2B1 PE=1 SV=2	-0.235185	0.92576	0.036155	0.118911		265624	285528	231838	228685	212225	224299	252176	293036	257648
R.GGGQLDLLGVSLAS#LKK.Q	S225	sp|Q8WVB6|CTF18_HUMAN	Chromosome transmission fidelity protein 18 homolog OS=Homo sapiens GN=CHTF18 PE=1 SV=1	0.106662	0.3108	-0.0589623	0.178844		31151.7	31449.2	25047.8	31574.7	27801.2	34998.5	29360.5	29295.6	25482.7
R.GLCRDEEDTS#FESLSK.F	S225	sp|Q92844|TANK_HUMAN	TRAF family member-associated NF-kappa-B activator OS=Homo sapiens GN=TANK PE=1 SV=2	0.861031	4.90719	1.59199	3.07541		53819.7	58153.4	55631.4	102517	102726	99183.8	160686	168081	176503
R.GS#SFEM*TDDDSAIR.A	S225	sp|Q7L2E3|DHX30_HUMAN	Putative ATP-dependent RNA helicase DHX30 OS=Homo sapiens GN=DHX30 PE=1 SV=1	0.237849	0.962202	0.268421	1.06168		19292	18553.9	23031.9	23800	24731	23258.2	24478.9	25078.7	23769.1
R.GYIS#PYFINTSK.G	S225	sp|P10809|CH60_HUMAN	60 kDa heat shock protein, mitochondrial OS=Homo sapiens GN=HSPD1 PE=1 SV=2	-0.0746983	0.346574	-0.109547	0.524987		13902.9	16103.9	13713.6	14500.3	13395.3	13618.6	13315.6	14082.3	13125.6
R.S#AGGRPGSGPQLGTGR.G	S225	sp|O14908|GIPC1_HUMAN	PDZ domain-containing protein GIPC1 OS=Homo sapiens GN=GIPC1 PE=1 SV=2	0.0442207	0.190101	-0.126438	0.56066		48990.6	54261.6	48039.6	52571.1	47446.4	55983.4	48957	48782.5	40857.6
R.SHSLSQHTATS#SK.K	S225	sp|P49790|NU153_HUMAN	Nuclear pore complex protein Nup153 OS=Homo sapiens GN=NUP153 PE=1 SV=2	-0.314563	0.483067	-0.194301	0.109022		71999.6	62125.6	52286.3	42842.3	67910.3	39139.8	41872.7	100617	20433.5
K.QAPFRS#PTAPS#VFSPTGNRTPIPPSR.T	S225:S230	sp|Q9H3P2|NELFA_HUMAN	Negative elongation factor A OS=Homo sapiens GN=WHSC2 PE=1 SV=3	-0.0601805	0.161094	0.0427879	0.459792		19648	19456.6	19782.4	19526.5	15527.6	21427.2	20800.5	20602.5	19256.7
K.QAPFRS#PTAPSVFS#PTGNR.T	S225:S233	sp|Q9H3P2|NELFA_HUMAN	Negative elongation factor A OS=Homo sapiens GN=WHSC2 PE=1 SV=3	-0.0532048	0.322385	-0.0521553	0.196374		282127	253391	282122	267151	273873	247012	265224	234125	289260
K.QAPFRS#PTAPSVFS#PTGNRTPIPPSR.T	S225:S233	sp|Q9H3P2|NELFA_HUMAN	Negative elongation factor A OS=Homo sapiens GN=WHSC2 PE=1 SV=3	0.193765	1.03854	0.0459496	0.325211		151463	147468	165551	189448	179630	162171	160021	164305	155188
K.QAPFRS#PTAPSVFS#PTGNRT#PIPPSR.T	S225:S233:T239	sp|Q9H3P2|NELFA_HUMAN	Negative elongation factor A OS=Homo sapiens GN=WHSC2 PE=1 SV=3	-0.153408	0.943147	-0.0186391	0.0692161		12595.1	13519.9	11837.9	11380.7	11193.5	11550.2	13611.8	11343.7	12510.2
K.QES#CSPHHPQVLAQQGS#GSSPK.A	S225:S239	sp|Q8N1G0|ZN687_HUMAN	Zinc finger protein 687 OS=Homo sapiens GN=ZNF687 PE=1 SV=1	0.652557	1.38366	0.358967	0.373265		1611.27	1542.84	2224.82	2704.47	2431.43	3319.53	1317.86	2897.03	2683.64
K.QES#CSPHHPQVLAQQGSGS#SPK.A	S225:S241	sp|Q8N1G0|ZN687_HUMAN	Zinc finger protein 687 OS=Homo sapiens GN=ZNF687 PE=1 SV=1	-0.224937	0.802986	-0.516504	1.53255		16253	15445.2	14351.7	11848.9	15212.4	12340.5	12781.7	10071.5	9338.5
K.QES#CSPHHPQVLAQQGSGSS#PK.A	S225:S242	sp|Q8N1G0|ZN687_HUMAN	Zinc finger protein 687 OS=Homo sapiens GN=ZNF687 PE=1 SV=1	-0.205664	0.612701	-0.035672	0.107435		15185.6	13359.5	16458.9	13826.2	14430.8	10767.7	13070.1	14887.1	15947.7
K.TLPLTTAPEAGEVTPSDSGGQEDS#PAK.G	S2256	sp|O95359|TACC2_HUMAN	Transforming acidic coiled-coil-containing protein 2 OS=Homo sapiens GN=TACC2 PE=1 SV=3	0.106473	0.13542	0.000697443	0.000763294		2817.33	4733.38	4908.18	5285.87	4692.68	3434.6	4493.71	3112.96	4858.25
R.GEQGVQLGEVSGVEAEPS#PDGM*EK.Q	S2259	sp|Q9BV73|CP250_HUMAN	Centrosome-associated protein CEP250 OS=Homo sapiens GN=CEP250 PE=1 SV=2	0.702454	0.536967	0.439124	0.354826		3997.45	727.262	3292.27	3060.65	3775.72	6209.43	3886.18	3128.92	3854.17
K.GRYEITAEDS#QEK.V	S226	sp|Q9H814|PHAX_HUMAN	Phosphorylated adapter RNA export protein OS=Homo sapiens GN=PHAX PE=1 SV=1	0.168721	1.68307	-0.00156485	0.00819207		8298.41	8407.86	9006.46	9352.21	9633.4	9917.07	9144.42	8157.52	8382.91
K.NHSDSSTSESEVSSVS#PLK.N	S226	sp|Q9NY27|PP4R2_HUMAN	Serine/threonine-protein phosphatase 4 regulatory subunit 2 OS=Homo sapiens GN=PPP4R2 PE=1 SV=3	-0.109147	0.212949	-0.142493	0.160425		145919	137302	104769	111260	143133	105326	104397	164986	82117.8
K.NRHS#PDHPGM*GSSQASSSSSLR.-	S226	sp|A0JLT2|MED19_HUMAN	Mediator of RNA polymerase II transcription subunit 19 OS=Homo sapiens GN=MED19 PE=1 SV=2	-0.351923	0.245121	-0.36583	0.184715		37131.2	76985	30071.6	31971.7	51733.1	29271.9	26358.3	70138	15396.6
K.RPESPSEIS#PIK.G	S226	sp|Q7Z5K2|WAPL_HUMAN	Wings apart-like protein homolog OS=Homo sapiens GN=WAPAL PE=1 SV=1	0.0924665	0.688446	-0.035842	0.231774		104949	110294	118926	116692	122636	116960	109954	105079	110936
K.S#PLKPESQLDLR.V	S226	sp|Q9UGN5|PARP2_HUMAN	Poly [ADP-ribose] polymerase 2 OS=Homo sapiens GN=PARP2 PE=1 SV=2	0.0546989	0.84399	0.0984926	0.458081		217734	210502	223016	226479	224339	225600	210230	233124	253913
K.TSPVTASDPAGPSYAAATLQASSAASSAS#PVSR.A	S226	sp|P18887|XRCC1_HUMAN	DNA repair protein XRCC1 OS=Homo sapiens GN=XRCC1 PE=1 SV=2	0.153948	0.453973	0.0038097	0.00456377		15493	18575.5	20491.1	22551	20030.2	18122.4	16414.7	14122.6	24166.5
R.AGEARPGPTAESAS#GPSEDPSVNFLK.N	S226	sp|Q13501|SQSTM_HUMAN	Sequestosome-1 OS=Homo sapiens GN=SQSTM1 PE=1 SV=1	0.149029	0.848312	0.0493846	0.214142		57747.2	52509.9	59627.7	57767.1	64284.1	66321	57648.4	63934.7	54217.7
R.DDTSRYDERPGPS#PLPHR.D	S226	sp|P08621|RU17_HUMAN	U1 small nuclear ribonucleoprotein 70 kDa OS=Homo sapiens GN=SNRNP70 PE=1 SV=2	0.0683286	0.631571	0.0268593	0.204553		175024	181722	164288	182369	185166	178771	176304	183050	171471
R.DDTSRYDERPGPS#PLPHRDR.D	S226	sp|P08621|RU17_HUMAN	U1 small nuclear ribonucleoprotein 70 kDa OS=Homo sapiens GN=SNRNP70 PE=1 SV=2	0.137213	1.23293	0.0563801	0.133755		58658.9	55301.4	53996.7	58386.2	63109.2	63220.1	62597.2	65056.6	46996.9
R.DSQQTEFTQNAATGLNIS#RDETVLQEEAR.N	S226	sp|O75113|N4BP1_HUMAN	NEDD4-binding protein 1 OS=Homo sapiens GN=N4BP1 PE=1 SV=4	2.84894	3.87917	4.28841	2.25054		1546.71	3041.6	4247.04	21936.2	21441.8	20277.9	55534.5	50928.5	66185.6
R.EKEIS#DDEAEEEK.G	S226	sp|P08238|HS90B_HUMAN	Heat shock protein HSP 90-beta OS=Homo sapiens GN=HSP90AB1 PE=1 SV=4	0.112922	0.138504	-0.0931487	0.0919168		164658	189047	309736	239307	240155	237994	234845	150934	236179
R.GGVSGFGVPPAS#M*RR.A	S226	sp|Q9BUN8|DERL1_HUMAN	Derlin-1 OS=Homo sapiens GN=DERL1 PE=1 SV=1	0.254475	0.671515	0.290838	0.976663		36476.8	27549.1	34361.2	37515.9	34414.2	45436	38823.7	40674.9	40863.4
R.HIISATSLSTS#PTELGSR.N	S226	sp|Q5JSZ5|PRC2B_HUMAN	Protein PRRC2B OS=Homo sapiens GN=PRRC2B PE=1 SV=2	-0.122103	0.15885	-0.28692	0.345245		510143	529849	323689	361693	531663	359658	364485	503053	250203
R.HSGRDDTSRYDERPGPS#PLPHR.D	S226	sp|P08621|RU17_HUMAN	U1 small nuclear ribonucleoprotein 70 kDa OS=Homo sapiens GN=SNRNP70 PE=1 SV=2	-0.0114471	0.027276	-0.11589	0.204047		10942.7	11629.2	8657.96	9996.73	9849.48	11136.8	9487.94	11765.8	7565.56
R.KVES#LQEEIAFLK.K	S226	sp|P08670|VIME_HUMAN	Vimentin OS=Homo sapiens GN=VIM PE=1 SV=4	-0.20976	1.06001	-0.10947	0.57299		93005.9	94043.3	81647.3	77043.1	79011.5	76282.3	76915.4	85182.1	86965
R.RGAEEEEEEEDDDS#GEEM*K.A	S226	sp|Q08495|DEMA_HUMAN	Dematin OS=Homo sapiens GN=EPB49 PE=1 SV=3	-0.248446	0.849049	-0.28508	0.954236		6976.65	6666.59	6044.26	5541.37	6315.72	4715.89	4460.32	5755.25	5941.88
R.S#KSPLPPEEEAK.D	S226	sp|Q1KMD3|HNRL2_HUMAN	Heterogeneous nuclear ribonucleoprotein U-like protein 2 OS=Homo sapiens GN=HNRNPUL2 PE=1 SV=1	0.623067	0.372388	0.0413371	0.0181189		1774.66	2628.66	8666.57	7890.89	8392.74	3845.9	4639.76	3725.79	5084.25
R.S#LGLDINM*DSR.I	S226	sp|Q96H22|CENPN_HUMAN	Centromere protein N OS=Homo sapiens GN=CENPN PE=1 SV=2	-0.0216287	0.0387861	0.12158	0.247923		4540.8	6607.96	6009.75	6167.19	4828.33	5907.67	5235.27	6468.78	6963.14
R.SDS#YSQSLK.S	S226	sp|Q9H8W4|PKHF2_HUMAN	Pleckstrin homology domain-containing family F member 2 OS=Homo sapiens GN=PLEKHF2 PE=1 SV=1	0.210353	1.02422	-0.0560895	0.200631		111426	111564	116985	119739	141310	132292	103517	99505.4	123988
R.SFTCDSCGFGFS#CEK.L	S226	sp|Q9Y2K1|ZBTB1_HUMAN	Zinc finger and BTB domain-containing protein 1 OS=Homo sapiens GN=ZBTB1 PE=1 SV=3	0.0333828	0.130956	0.0910159	0.260558		25366.9	24638.3	29532.2	28575.6	26069.3	26754.3	28732.9	24334.4	31649.6
R.STLNPQWNES#FTFK.L	S226	sp|P17252|KPCA_HUMAN	Protein kinase C alpha type OS=Homo sapiens GN=PRKCA PE=1 SV=4	0.23963	0.839126	0.212212	0.722233		82579.1	62019.1	74429.9	90697.3	80309.3	87597.6	82556.4	85892.6	85286.8
R.STS#PSDSLPCSLAGSPAPSPAPSPAPAGL.-	S226	sp|Q9BXK1|KLF16_HUMAN	Krueppel-like factor 16 OS=Homo sapiens GN=KLF16 PE=1 SV=1	0.243562	0.66032	0.211964	1.04488		7467.17	6395.44	6268.86	8918.24	8339.56	6576.08	7782	8076.66	7458.89
R.YDERPGPS#PLPHR.D	S226	sp|P08621|RU17_HUMAN	U1 small nuclear ribonucleoprotein 70 kDa OS=Homo sapiens GN=SNRNP70 PE=1 SV=2	-0.134735	1.06	-0.0839858	0.781675		5.05261e+06	5.51391e+06	5.4418e+06	4.623e+06	5.14986e+06	4.80811e+06	5.00703e+06	5.09203e+06	5.00395e+06
R.YDERPGPS#PLPHRDR.D	S226	sp|P08621|RU17_HUMAN	U1 small nuclear ribonucleoprotein 70 kDa OS=Homo sapiens GN=SNRNP70 PE=1 SV=2	0.0802769	1.50237	0.0415622	0.265084		236160	226160	234057	240034	248013	248177	234188	256594	225948
R.YDERPGPS#PLPHRDRDR.D	S226	sp|P08621|RU17_HUMAN	U1 small nuclear ribonucleoprotein 70 kDa OS=Homo sapiens GN=SNRNP70 PE=1 SV=2	0.0923237	0.341889	0.0303396	0.0714966		62431.6	60328.9	49204.1	61742.8	62235.7	59350.5	60092.7	65143.3	50383.3
K.TEQSLAGPKGS#PSES#EK.E	S226:S230	sp|Q9NYD6|HXC10_HUMAN	Homeobox protein Hox-C10 OS=Homo sapiens GN=HOXC10 PE=1 SV=2	0.0478189	0.103928	0.220357	0.241134		10032.8	8397.96	11890.5	10552.5	9409.34	11381.2	13285	7050.54	14989.3
K.IHS#GVKPYECTECGK.T	S226; S226	sp|O43296|ZN264_HUMAN; sp|Q5CZA5|ZN805_HUMAN	Zinc finger protein 264 OS=Homo sapiens GN=ZNF264 PE=1 SV=1; Zinc finger protein 805 OS=Homo sapiens GN=ZNF805 PE=2 SV=3	-0.0200874	0.0363737	0.165352	0.806414		16555	16105.4	13831.9	12457.9	18504.9	14886.7	17425.2	18478.9	16234.2
R.IHS#DERPFK.C	S226; S226	sp|Q9NPA5|ZF64A_HUMAN; sp|Q9NTW7|ZF64B_HUMAN	Zinc finger protein 64 homolog, isoforms 1 and 2 OS=Homo sapiens GN=ZFP64 PE=1 SV=3; Zinc finger protein 64 homolog, isoforms 3 and 4 OS=Homo sapiens GN=ZFP64 PE=2 SV=3	0.0652646	0.229144	0.303345	0.847411		19298.3	18750.2	21039.2	20884.6	22791.6	18145.8	23683.3	21119.1	28111.9
K.AWENS#PNVR.E	S2260	sp|Q9Y520|PRC2C_HUMAN	Protein PRRC2C OS=Homo sapiens GN=PRRC2C PE=1 SV=4	-0.347278	0.981679	-0.0660224	0.166169		146571	135021	111104	108492	96958	103235	112504	140214	122412
R.CPSLDNLAVPES#PGVGGGK.A	S2260	sp|O14686|MLL2_HUMAN	Histone-lysine N-methyltransferase MLL2 OS=Homo sapiens GN=MLL2 PE=1 SV=2	-0.229513	0.138754	0.246895	0.188804		4266.11	1168.45	2614.19	1338.78	3116.09	2410.09	3247.81	3843.69	2459.55
K.GFLS#PGS#RSPK.F	S2260:S2263	sp|Q5UIP0|RIF1_HUMAN	Telomere-associated protein RIF1 OS=Homo sapiens GN=RIF1 PE=1 SV=2	-0.0171591	0.0808347	-0.133861	0.80557		65199.1	68202.4	71507.3	72802.5	62541.3	67142.3	67829.3	58930.6	59991.9
R.LPQAS#PRPYSSVPAGSEKPPK.G	S2261	sp|O60229|KALRN_HUMAN	Kalirin OS=Homo sapiens GN=KALRN PE=1 SV=2	0.0308034	0.0762756	0.467767	0.610193		61017.4	55788.4	70144.5	72531	57362.1	61091.8	79510	64440.1	114596
K.S#PGNTSQPPAFFSK.L	S2269	sp|Q9Y618|NCOR2_HUMAN	Nuclear receptor corepressor 2 OS=Homo sapiens GN=NCOR2 PE=1 SV=2	-0.199227	0.892078	-0.167877	0.791999		624718	704614	591329	558184	569114	545630	572281	601626	535772
K.DREDS#PERCSDSDEEK.K	S227	sp|Q14677|EPN4_HUMAN	Clathrin interactor 1 OS=Homo sapiens GN=CLINT1 PE=1 SV=1	0.231452	0.732352	0.160441	0.443304		66045.9	55252.8	75543.1	78066.1	78854.2	74175	73945.9	65163	80887.2
K.EEGAAPS#PTHVAELATM*EVESAR.L	S227	sp|Q9NRS6|SNX15_HUMAN	Sorting nexin-15 OS=Homo sapiens GN=SNX15 PE=1 SV=1	0.164647	0.776288	0.119429	0.550771		50101	44814	55065.9	55408.7	58303.1	54400.7	54370.9	56443.1	52111.1
K.EEGAAPS#PTHVAELATMEVESAR.L	S227	sp|Q9NRS6|SNX15_HUMAN	Sorting nexin-15 OS=Homo sapiens GN=SNX15 PE=1 SV=1	0.3957	0.489951	0.480038	0.61263		28772.5	11492.6	26424.1	28271.6	30827.7	28635.8	31662.5	26136.8	35217.6
K.ESEQES#EEEILAQK.K	S227	sp|Q9BW71|HIRP3_HUMAN	HIRA-interacting protein 3 OS=Homo sapiens GN=HIRIP3 PE=1 SV=3	0.093943	0.481076	0.0345996	0.182609		41810.8	42374.7	45403.6	44756.1	50467.1	43085.1	41800.6	43083.3	47850.7
K.ESEQES#EEEILAQKK.E	S227	sp|Q9BW71|HIRP3_HUMAN	HIRA-interacting protein 3 OS=Homo sapiens GN=HIRIP3 PE=1 SV=3	-0.0610632	0.374136	-0.0566942	0.392106		479260	540865	494891	457464	489159	505607	485993	475766	494875
K.GDM*SAVNDES#F.-	S227	sp|Q8N488|RYBP_HUMAN	RING1 and YY1-binding protein OS=Homo sapiens GN=RYBP PE=1 SV=2	-0.0926146	0.366898	0.328765	0.451074		3095.14	3035.63	2544.64	2529.13	2841.02	2765.84	2435.25	3964.1	4496.43
K.GQES#FKK.Q	S227	sp|P06748|NPM_HUMAN	Nucleophosmin OS=Homo sapiens GN=NPM1 PE=1 SV=2	0.341406	0.806726	0.290037	0.722419		235742	178734	237888	325917	263103	237519	308627	227642	261358
K.GTNTSS#PYDAGADYLR.A	S227	sp|Q8ND82|Z280C_HUMAN	Zinc finger protein 280C OS=Homo sapiens GN=ZNF280C PE=1 SV=1	0.00310122	0.0142343	-0.0421054	0.146217		184343	199987	173835	194498	188298	176569	175486	202058	164566
K.LESKPS#NGDSSSINQSADSGGTDNFVLISQLK.E	S227	sp|Q5HYJ3|FA76B_HUMAN	Protein FAM76B OS=Homo sapiens GN=FAM76B PE=1 SV=3	-0.00307018	0.0146181	0.232376	1.75374		19450	19976.3	21610.2	18853.3	21202.1	20851.3	22775.1	23934.2	24994.2
K.LIERFS#PSQQEK.L	S227	sp|Q14C86|GAPD1_HUMAN	GTPase-activating protein and VPS9 domain-containing protein 1 OS=Homo sapiens GN=GAPVD1 PE=1 SV=2	-0.0244707	0.14865	-0.0198432	0.136813		220716	212102	200783	215204	213564	194177	208035	217490	199421
K.NSSQQDNSSRES#PSLEDEETK.K	S227	sp|Q96T23|RSF1_HUMAN	Remodeling and spacing factor 1 OS=Homo sapiens GN=RSF1 PE=1 SV=2	0.186468	0.243829	-0.121769	0.12002		53303.5	50968.2	92225	73301.1	71770.2	78536.7	60856.3	44933.5	74802.4
K.QS#PSAGVHTFCDR.Q	S227	sp|Q8N5D0|WDTC1_HUMAN	WD and tetratricopeptide repeats protein 1 OS=Homo sapiens GN=WDTC1 PE=1 SV=2	0.0477391	0.0779787	-0.104393	0.0929205		4018.64	4474.63	3797.59	3902.37	5336.57	3465.44	3270.03	5785	2377.88
K.S#AQPSPHYM*AAPSSGQIYGSGPQGYNTQPVPVSGQCPPPSTR.G	S227	sp|Q93052|LPP_HUMAN	Lipoma-preferred partner OS=Homo sapiens GN=LPP PE=1 SV=1	-0.93117	0.620992	-2.2624	1.29577		948.876	776.27	766.079	0	832.475	474.005	519.235	0	0
K.SEEDNEIES#EEEVQPK.T	S227	sp|P52701|MSH6_HUMAN	DNA mismatch repair protein Msh6 OS=Homo sapiens GN=MSH6 PE=1 SV=2	0.0871786	0.561219	-0.00979416	0.0534289		77378.4	72550.3	82884.8	80793.9	87037.7	79484	79217.9	74418.4	77602
K.SGVDQM*DLFGDM*STPPDLNS#PTESK.D	S227	sp|P98082|DAB2_HUMAN	Disabled homolog 2 OS=Homo sapiens GN=DAB2 PE=1 SV=3	-0.218547	0.390102	-0.189551	0.33267		110164	176871	141284	128312	120634	119164	132862	131384	111338
K.SGVDQM*DLFGDMSTPPDLNS#PTESK.D	S227	sp|P98082|DAB2_HUMAN	Disabled homolog 2 OS=Homo sapiens GN=DAB2 PE=1 SV=3	0.858095	0.883573	0.675825	0.689302		30889.7	8766.72	35714.7	47554.1	45141.1	43925.8	47304.8	36207	36894.4
K.SGVDQMDLFGDM*STPPDLNS#PTESK.D	S227	sp|P98082|DAB2_HUMAN	Disabled homolog 2 OS=Homo sapiens GN=DAB2 PE=1 SV=3	0.535133	0.555025	0.469484	0.463216		32014.9	9152.28	29404.7	32499.2	31722.8	38042	39391.7	28140	30183
K.SGVDQMDLFGDMSTPPDLNS#PTESK.D	S227	sp|P98082|DAB2_HUMAN	Disabled homolog 2 OS=Homo sapiens GN=DAB2 PE=1 SV=3	1.00873	1.15075	0.82824	1.45028		1732.69	1605.38	1836.91	4326.95	2595.05	3490.75	3064.23	3549.03	2575
R.DIGM*LNTSVPNDM*DEQQNARES#LEDQNLK.D	S227	sp|Q8TB52|FBX30_HUMAN	F-box only protein 30 OS=Homo sapiens GN=FBXO30 PE=1 SV=3	-0.251096	1.26284	-1.18318	2.51483		107193	102466	119188	92683.3	95652.9	87980	51642.6	47595.4	45579.7
R.DIGM*LNTSVPNDMDEQQNARES#LEDQNLK.D	S227	sp|Q8TB52|FBX30_HUMAN	F-box only protein 30 OS=Homo sapiens GN=FBXO30 PE=1 SV=3	0.0982544	0.093517	-0.662752	0.562524		12620.4	5145.6	12789.8	10773.3	12153.2	9782.88	7006.03	6543.87	5751.37
R.DYLQAQHPPS#PIK.S	S227	sp|Q9P219|DAPLE_HUMAN	Protein Daple OS=Homo sapiens GN=CCDC88C PE=1 SV=3	0.131469	0.236025	0.121125	0.149737		15383.3	9864.72	12488	12892.2	16124.3	12319.8	13545.9	9926.09	17569
R.HLGS#PATSVPGM*GLHPPGPPLARPILPR.E	S227	sp|Q9C0E8|LNP_HUMAN	Protein lunapark OS=Homo sapiens GN=LNP PE=1 SV=2	0.0686329	0.0981603	-0.0218753	0.0254298		9664.96	11799.4	7366.9	9605.47	12229.9	8400.53	8750.05	12184.9	7462.45
R.HLGS#PATSVPGMGLHPPGPPLARPILPR.E	S227	sp|Q9C0E8|LNP_HUMAN	Protein lunapark OS=Homo sapiens GN=LNP PE=1 SV=2	0.814223	0.538734	0.399554	0.213552		4377.62	0	2882.03	4363.88	4174.99	4226.14	3420.82	3492.35	2663.03
R.LGIAVIHGEAQDAESDLVDGRHS#PPM*VR.S	S227	sp|O60256|KPRB_HUMAN	Phosphoribosyl pyrophosphate synthase-associated protein 2 OS=Homo sapiens GN=PRPSAP2 PE=1 SV=1	-0.0855394	0.246675	-0.0189218	0.0587948		288834	352220	310827	297547	338758	260779	303227	343848	292404
R.LGIAVIHGEAQDAESDLVDGRHS#PPMVR.S	S227	sp|O60256|KPRB_HUMAN	Phosphoribosyl pyrophosphate synthase-associated protein 2 OS=Homo sapiens GN=PRPSAP2 PE=1 SV=1	0.404613	0.354873	0.351107	0.294397		116796	27184.2	91134.5	99325.5	108467	103436	114695	97374.8	87828.3
R.S#GTRPGPFSQPK.Q	S227	sp|Q8N3F8|MILK1_HUMAN	MICAL-like protein 1 OS=Homo sapiens GN=MICALL1 PE=1 SV=2	-0.0788738	0.54679	-0.235752	1.46332		76749.7	74799.7	67937.3	71389.3	69433.4	66986.6	64259.3	59350.2	62787.9
R.SESGGLGVSM*VEYVLS#SSPGDSCLRK.G	S227	sp|Q14671|PUM1_HUMAN	Pumilio homolog 1 OS=Homo sapiens GN=PUM1 PE=1 SV=3	0.354914	0.521456	0.40028	0.590739		11978	6096.62	12596.2	13780.8	12274.1	13170.2	15534	11727.1	13217.1
R.SESGGLGVSMVEYVLS#SSPGDSCLRK.G	S227	sp|Q14671|PUM1_HUMAN	Pumilio homolog 1 OS=Homo sapiens GN=PUM1 PE=1 SV=3	0.508812	0.57894	0.436225	0.484323		25372.8	8550.04	21930.1	26310.7	25485.7	27675.6	27659.7	23112.5	24800.2
R.KFS#GFSAKPNNSGEAPS#SPTPK.R	S227:S241	sp|P49916|DNLI3_HUMAN	DNA ligase 3 OS=Homo sapiens GN=LIG3 PE=1 SV=2	-0.152024	0.343906	-0.193972	1.25842		11122.2	10581.8	10585.5	9425.97	7815.91	11818.3	8997.32	9045.09	10185
K.QESCS#PHHPQVLAQQGSGSS#PK.A	S227:S242	sp|Q8N1G0|ZN687_HUMAN	Zinc finger protein 687 OS=Homo sapiens GN=ZNF687 PE=1 SV=1	-0.114768	0.497612	-0.298092	0.57811		93631.7	83376.4	86351.7	72930.8	89736.4	80553.7	73632.4	88832.6	51732.7
K.S#EPVKEESSELEQPFAQDTSSVGPDRK.L	S227; S226	sp|Q15424|SAFB1_HUMAN; sp|Q14151|SAFB2_HUMAN	Scaffold attachment factor B1 OS=Homo sapiens GN=SAFB PE=1 SV=4; Scaffold attachment factor B2 OS=Homo sapiens GN=SAFB2 PE=1 SV=1	-0.0125036	0.0203341	0.242356	1.57042		9834.75	8775.77	9344.47	8219.81	11667.3	7826.6	11642.9	11093.1	10332.6
K.AYS#FCGTVEYM*APEVVNRR.G	S227; S232	sp|P51812|KS6A3_HUMAN; sp|Q9UK32|KS6A6_HUMAN	Ribosomal protein S6 kinase alpha-3 OS=Homo sapiens GN=RPS6KA3 PE=1 SV=1; Ribosomal protein S6 kinase alpha-6 OS=Homo sapiens GN=RPS6KA6 PE=1 SV=1	-0.00684401	0.0363581	-0.0100456	0.0213593		292489	286792	264364	269201	297654	272798	274843	329746	233202
K.AYS#FCGTVEYMAPEVVNRR.G	S227; S232	sp|P51812|KS6A3_HUMAN; sp|Q9UK32|KS6A6_HUMAN	Ribosomal protein S6 kinase alpha-3 OS=Homo sapiens GN=RPS6KA3 PE=1 SV=1; Ribosomal protein S6 kinase alpha-6 OS=Homo sapiens GN=RPS6KA6 PE=1 SV=1	0.404692	0.45919	0.390482	0.438439		148958	52705.1	128899	140628	142451	154521	158525	147379	127407
K.KAYS#FCGTVEYM*APEVVNRR.G	S227; S232	sp|P51812|KS6A3_HUMAN; sp|Q9UK32|KS6A6_HUMAN	Ribosomal protein S6 kinase alpha-3 OS=Homo sapiens GN=RPS6KA3 PE=1 SV=1; Ribosomal protein S6 kinase alpha-6 OS=Homo sapiens GN=RPS6KA6 PE=1 SV=1	-0.408766	0.458671	-0.360045	0.359009		58879.4	111690	68892.1	57029.8	62585.7	60763	63014.5	82962.4	40597
K.KAYS#FCGTVEYMAPEVVNRR.G	S227; S232	sp|P51812|KS6A3_HUMAN; sp|Q9UK32|KS6A6_HUMAN	Ribosomal protein S6 kinase alpha-3 OS=Homo sapiens GN=RPS6KA3 PE=1 SV=1; Ribosomal protein S6 kinase alpha-6 OS=Homo sapiens GN=RPS6KA6 PE=1 SV=1	0.587623	0.643796	0.367905	0.338794		36167.8	11132.4	27658.9	37590.2	39740.8	35315.2	38666.8	34792.3	23273.9
R.FGESTTGFNFS#FK.S	S2270	sp|P49792|RBP2_HUMAN	E3 SUMO-protein ligase RanBP2 OS=Homo sapiens GN=RANBP2 PE=1 SV=2	0.992876	2.59079	2.52464	3.44071		143800	139347	164451	295954	272611	322221	880652	812381	882578
K.SKPLAAS#PKPAGLK.E	S2271	sp|P46821|MAP1B_HUMAN	Microtubule-associated protein 1B OS=Homo sapiens GN=MAP1B PE=1 SV=2	0.126527	0.543844	0.185725	0.882021		74113.2	88755.1	88547.7	99136.7	88538.5	86786.2	92546.8	95925.4	97485.4
K.TYGGDTGS#PEISFTK.I	S2272	sp|O94915|FRYL_HUMAN	Protein furry homolog-like OS=Homo sapiens GN=FRYL PE=1 SV=2	-0.0760575	1.04572	-0.0878484	1.69357		673315	675949	670962	650540	649718	616222	632024	645336	623521
R.TPAAAAAM*NLAS#PR.T	S2272	sp|Q9UQ35|SRRM2_HUMAN	Serine/arginine repetitive matrix protein 2 OS=Homo sapiens GN=SRRM2 PE=1 SV=2	-0.177871	0.52712	-0.140751	0.417656		1.2471e+06	1.65806e+06	1.4057e+06	1.26379e+06	1.30856e+06	1.23847e+06	1.273e+06	1.37603e+06	1.26112e+06
R.TPAAAAAMNLAS#PR.T	S2272	sp|Q9UQ35|SRRM2_HUMAN	Serine/arginine repetitive matrix protein 2 OS=Homo sapiens GN=SRRM2 PE=1 SV=2	0.64074	0.569288	0.512636	0.432203		334760	62980	258740	338735	334686	350116	353037	264574	318959
K.ASEPLLS#PPPFGESR.K	S2274	sp|O14686|MLL2_HUMAN	Histone-lysine N-methyltransferase MLL2 OS=Homo sapiens GN=MLL2 PE=1 SV=2	-0.1115	0.608824	-0.111371	0.940833		74171.7	68503.9	68215.4	66667	69585.5	58953.6	64260.3	62605	68358.1
K.ASEPLLS#PPPFGESRK.A	S2274	sp|O14686|MLL2_HUMAN	Histone-lysine N-methyltransferase MLL2 OS=Homo sapiens GN=MLL2 PE=1 SV=2	-0.0758066	0.58009	-0.0137293	0.0510282		298832	271937	269762	264351	269039	264116	273296	305326	253948
R.EGVLTGS#PEQK.E	S2276	sp|Q92616|GCN1L_HUMAN	Translational activator GCN1 OS=Homo sapiens GN=GCN1L1 PE=1 SV=6	0.0399447	0.181859	-0.0447948	0.229166		33384.2	32512.3	35329.6	36745.5	31237.9	36084.5	30034	32845.8	35251.6
K.SALS#PSKS#PAK.L	S2276:S2280; S1301:S1305	sp|P49792|RBP2_HUMAN; sp|Q7Z3J3|RGPD4_HUMAN	E3 SUMO-protein ligase RanBP2 OS=Homo sapiens GN=RANBP2 PE=1 SV=2; RanBP2-like and GRIP domain-containing protein 4 OS=Homo sapiens GN=RGPD4 PE=2 SV=3	0.0467931	0.206031	0.000743727	0.00167959		802979	899899	879119	933322	801785	932010	982261	715422	885646
R.VSS#GFGLSK.L	S2278	sp|Q8IZQ1|WDFY3_HUMAN	WD repeat and FYVE domain-containing protein 3 OS=Homo sapiens GN=WDFY3 PE=1 SV=2	0.255866	1.22168	0.209283	1.26663		435353	408125	380465	534416	470681	456355	450911	457914	506193
R.VS#TSPVGLPSIDPSGSSPSSSSAPLASFSGIPGTR.V	S2279	sp|Q8IWZ3|ANKH1_HUMAN	Ankyrin repeat and KH domain-containing protein 1 OS=Homo sapiens GN=ANKHD1 PE=1 SV=1	-0.18518	0.645562	-0.045566	0.11555		7267.7	6170.11	7897.44	6549.37	6390.98	5824.84	6656.25	6205.12	7810.55
K.AEQGS#EEEGEGEEEEEEGGESK.A	S228	sp|Q8NE71|ABCF1_HUMAN	ATP-binding cassette sub-family F member 1 OS=Homo sapiens GN=ABCF1 PE=1 SV=2	-1.28935	0.359983	-0.0992174	0.0311866		1203.49	737.322	0	0	0	794.056	0	842.08	969.745
K.DLSEVSETTESTDVKDSS#EASDSAS.-	S228	sp|P41227|NAA10_HUMAN	N-alpha-acetyltransferase 10 OS=Homo sapiens GN=NAA10 PE=1 SV=1	0.346666	1.04186	0.454258	0.591782		3845.4	4691.77	4023.7	6121.25	5090.63	4760.76	6645.67	3750.97	6812.73
K.DTTSDKDDS#LGSQQTNEQCAQK.A	S228	sp|P23497|SP100_HUMAN	Nuclear autoantigen Sp-100 OS=Homo sapiens GN=SP100 PE=1 SV=3	0.247204	0.738457	0.526207	1.33144		9460.14	7207.87	9469.78	10726.1	11263.2	9033.82	12102.5	10992.4	14547.2
K.KAEQGS#EEEGEGEEEEEEGGESK.A	S228	sp|Q8NE71|ABCF1_HUMAN	ATP-binding cassette sub-family F member 1 OS=Homo sapiens GN=ABCF1 PE=1 SV=2	-0.0943042	0.396632	-0.203243	0.695224		102368	121664	110271	101973	97195.3	113981	98583.7	82834.6	108956
K.LLSES#AQPLK.K	S228	sp|Q9H3N1|TMX1_HUMAN	Thioredoxin-related transmembrane protein 1 OS=Homo sapiens GN=TMX1 PE=1 SV=1	-0.00134633	0.00500418	0.352943	1.08182		93221.9	81302.9	77977.4	87166.9	84285.5	80814.3	95840.7	123061	103585
K.LLSES#AQPLKK.V	S228	sp|Q9H3N1|TMX1_HUMAN	Thioredoxin-related transmembrane protein 1 OS=Homo sapiens GN=TMX1 PE=1 SV=1	0.268141	1.54746	0.567186	1.19442		51131.7	55341	59661.4	66831.1	70573.2	62663.5	83746.2	94561.8	67841.4
K.S#PAECREEHSK.T	S228	sp|Q9C0C2|TB182_HUMAN	182 kDa tankyrase-1-binding protein OS=Homo sapiens GN=TNKS1BP1 PE=1 SV=4	0.116944	0.332967	0.125194	0.299653		16539.8	14530.8	19927.6	17805.5	17971.6	19527.2	15999	20680.2	18942.2
K.S#PLPPEEEAK.D	S228	sp|Q1KMD3|HNRL2_HUMAN	Heterogeneous nuclear ribonucleoprotein U-like protein 2 OS=Homo sapiens GN=HNRNPUL2 PE=1 SV=1	0.511945	0.536923	0.302282	0.284234		196948	169608	418019	369248	421660	327875	315333	315731	336392
K.S#PLPPEEEAKDEEEDQTLVNLDTYTSDLHFQVSK.D	S228	sp|Q1KMD3|HNRL2_HUMAN	Heterogeneous nuclear ribonucleoprotein U-like protein 2 OS=Homo sapiens GN=HNRNPUL2 PE=1 SV=1	-0.0723766	0.0458986	0.129175	0.102406		4394.57	6356.54	3053.55	3069.77	7099.45	2959.97	4685.84	7202.99	3208.88
K.TVNLSVTPS#PAPR.T	S228	sp|Q8IZ21|PHAR4_HUMAN	Phosphatase and actin regulator 4 OS=Homo sapiens GN=PHACTR4 PE=1 SV=1	-0.192591	1.24973	-0.0746517	0.337076		71726.1	68474.3	72431.6	66905.3	60958.8	58196	72326.4	59637.2	69945.7
R.GLCRDEEDTSFES#LSK.F	S228	sp|Q92844|TANK_HUMAN	TRAF family member-associated NF-kappa-B activator OS=Homo sapiens GN=TANK PE=1 SV=2	-0.379409	0.757458	-1.35243	1.57232		52777.9	37162.8	38602.3	33359.6	28675.4	36782.8	14537.3	19549.9	16254.3
R.LRHAS#EECSLEAAREENVPK.D	S228	sp|Q8IY92|SLX4_HUMAN	Structure-specific endonuclease subunit SLX4 OS=Homo sapiens GN=SLX4 PE=1 SV=3	0.120998	0.952531	-0.0726246	0.270375		14543.3	15499.8	13864.9	16724.3	15607.2	15417.9	12211.3	15353.7	14187.3
R.S#RLSAIEIDIPVVSHTT.-	S228	sp|P56749|CLD12_HUMAN	Claudin-12 OS=Homo sapiens GN=CLDN12 PE=1 SV=1	0.0108917	0.0547722	-0.226264	0.77153		20481.9	21899.1	18740.1	20452.4	20664.7	20467.2	16605.5	20200.5	15443.1
R.S#RSPLHPM*SEIPRR.S	S228	sp|Q9NVW2|RNF12_HUMAN	E3 ubiquitin-protein ligase RLIM OS=Homo sapiens GN=RLIM PE=1 SV=3	-0.557123	0.583027	-0.278573	0.241271		3170.3	5764.5	3516.15	2485.32	3953.59	2023.45	2159.33	5089.52	3015.78
R.SKS#PLPPEEEAK.D	S228	sp|Q1KMD3|HNRL2_HUMAN	Heterogeneous nuclear ribonucleoprotein U-like protein 2 OS=Homo sapiens GN=HNRNPUL2 PE=1 SV=1	0.481981	0.50195	0.178282	0.155135		1.05442e+06	804175	2.05827e+06	1.93137e+06	2.08741e+06	1.45175e+06	1.58531e+06	1.48229e+06	1.36448e+06
R.TGS#PSSSASACSPGGMLSSAGGAPEGKDDKK.D	S228	sp|Q96F45|ZN503_HUMAN	Zinc finger protein 503 OS=Homo sapiens GN=ZNF503 PE=1 SV=1	1.43041	0.799028	0.704034	0.451713		677.897	0	975.056	896.458	2334.32	1224.32	1058.92	748.838	884.986
R.TVIADGS#LSHPK.E	S228	sp|Q8IXS6|PALM2_HUMAN	Paralemmin-2 OS=Homo sapiens GN=PALM2 PE=1 SV=3	0.292218	1.22907	0.181138	0.694899		228968	244133	248430	264643	302165	316721	278486	299854	239716
R.NFLNALTS#PIEYQR.N	S2282	sp|O75962|TRIO_HUMAN	Triple functional domain protein OS=Homo sapiens GN=TRIO PE=1 SV=2	-0.157413	0.667481	-0.109874	0.239331		137685	145861	166466	137072	123813	142610	145067	109702	162243
K.AEIS#FEDRK.D	S2284	sp|P21333|FLNA_HUMAN	Filamin-A OS=Homo sapiens GN=FLNA PE=1 SV=4	0.0750233	0.490329	0.32513	2.01503		188500	181186	163834	188032	190909	183058	212513	223626	232244
R.RS#YDANTVASFYTTK.L	S2286	sp|Q3L8U1|CHD9_HUMAN	Chromodomain-helicase-DNA-binding protein 9 OS=Homo sapiens GN=CHD9 PE=1 SV=2	-0.00174711	0.013736	-0.141022	0.984067		64566.6	65884.5	70400.1	65627.8	67883.3	67096.9	58171.8	58638	65337.4
R.S#YDANTVASFYTTK.L	S2286	sp|Q3L8U1|CHD9_HUMAN	Chromodomain-helicase-DNA-binding protein 9 OS=Homo sapiens GN=CHD9 PE=1 SV=2	-0.046818	0.0885265	-0.076517	0.163967		22383.7	23234.8	16211.5	20759	21841.1	17255.8	20018.9	20514.4	18102.9
R.VSTFSGRS#PPAPPPYK.A	S2288	sp|Q9UMN6|MLL4_HUMAN	Histone-lysine N-methyltransferase MLL4 OS=Homo sapiens GN=WBP7 PE=1 SV=1	-0.06608	0.486459	-0.0155763	0.107186		212124	217619	196825	196332	210342	191842	202973	214898	201969
K.DQS#PSRAPGLR.Q	S229	sp|P09601|HMOX1_HUMAN	Heme oxygenase 1 OS=Homo sapiens GN=HMOX1 PE=1 SV=1	-0.221366	1.33223	-0.314242	1.43289		824668	786358	731529	682570	668901	657861	664112	550976	668966
K.M*PFQTS#PGGK.A	S229	sp|P51608|MECP2_HUMAN	Methyl-CpG-binding protein 2 OS=Homo sapiens GN=MECP2 PE=1 SV=1	-0.147629	0.330452	-0.188515	0.423645		652657	911555	684412	699663	687027	643217	661388	666007	645793
K.MPFQTS#PGGK.A	S229	sp|P51608|MECP2_HUMAN	Methyl-CpG-binding protein 2 OS=Homo sapiens GN=MECP2 PE=1 SV=1	0.474931	0.483602	0.353678	0.336805		216968	62219.2	183476	230911	196183	215940	212004	203897	175296
K.NLEQILNGGES#PK.Q	S229	sp|Q13033|STRN3_HUMAN	Striatin-3 OS=Homo sapiens GN=STRN3 PE=1 SV=3	0.0561212	0.0845495	0.120334	0.136674		143131	160204	216567	196616	143715	200193	197909	125959	241259
K.RRDCEESNM*DIFDADS#AK.A	S229	sp|O94916|NFAT5_HUMAN	Nuclear factor of activated T-cells 5 OS=Homo sapiens GN=NFAT5 PE=1 SV=1	-0.0265698	0.0357092	0.13955	0.242028		4815.68	8142.65	7489.11	5688.14	7592.86	6793.3	6907.7	7675.03	7941.37
K.S#PGASNFSTLPK.I	S229	sp|Q9Y4E8|UBP15_HUMAN	Ubiquitin carboxyl-terminal hydrolase 15 OS=Homo sapiens GN=USP15 PE=1 SV=3	-0.0923642	1.24269	-0.113514	1.49688		1.09374e+06	1.15298e+06	1.09126e+06	1.03994e+06	1.02914e+06	1.06188e+06	1.03614e+06	1.04661e+06	1.00266e+06
K.TLS#SFFTPR.K	S229	sp|P18858|DNLI1_HUMAN	DNA ligase 1 OS=Homo sapiens GN=LIG1 PE=1 SV=1	0.0788623	0.474503	-0.0542906	0.128842		17484	18581	18905.8	20781.3	19242.6	18035.4	17937	14436.7	20567
K.TVFPGAVPVLPAS#PPPK.D	S229	sp|Q9UBC2|EP15R_HUMAN	Epidermal growth factor receptor substrate 15-like 1 OS=Homo sapiens GN=EPS15L1 PE=1 SV=1	-0.0664511	0.769919	-0.0193314	0.213517		945235	951568	991438	927941	950253	880030	945545	920919	983335
K.VEGIYTYSLS#PSK.V	S229	sp|O95197|RTN3_HUMAN	Reticulon-3 OS=Homo sapiens GN=RTN3 PE=1 SV=2	-0.0849236	0.568845	-0.205674	1.30154		290170	273379	255681	269698	247560	255140	245637	244201	220543
R.HPETS#PSFLPPLPSLGTSR.L	S229	sp|A5PL33|KRBA1_HUMAN	Protein KRBA1 OS=Homo sapiens GN=KRBA1 PE=2 SV=3	-0.150281	0.283702	0.114106	0.201357		19142.7	23028.1	16314.6	18954.4	19990.1	13755.2	19780.9	25692.5	17825.6
R.RDS#NLHSSTDK.E	S229	sp|Q8IWC1|MA7D3_HUMAN	MAP7 domain-containing protein 3 OS=Homo sapiens GN=MAP7D3 PE=1 SV=2	0.106925	0.108034	0.089267	0.0595256		41821.5	39242.3	26226.2	30092.6	53881.9	31569.3	29993.7	61519.1	22625.5
R.SESGGLGVSM*VEYVLSSS#PGDSCLRK.G	S229	sp|Q14671|PUM1_HUMAN	Pumilio homolog 1 OS=Homo sapiens GN=PUM1 PE=1 SV=3	-0.102216	0.315997	-0.0798197	0.256368		60606.1	75217	60000.2	58239.4	65901.6	58288.2	63063	61283.4	60936.9
R.SESGGLGVSMVEYVLSSS#PGDSCLRK.G	S229	sp|Q14671|PUM1_HUMAN	Pumilio homolog 1 OS=Homo sapiens GN=PUM1 PE=1 SV=3	0.47577	0.551146	0.440082	0.503176		69033.2	24143.4	57167.1	66072.9	72938.2	70065.9	76793.8	64789.2	62385.4
R.TIS#SLEEIVEK.Q	S229	sp|Q8IY95|TM192_HUMAN	Transmembrane protein 192 OS=Homo sapiens GN=TMEM192 PE=1 SV=1	-0.10564	0.545348	-0.0367432	0.14223		15288.9	17472.8	17284	16792.7	15003.7	14715.7	15355.9	15495.4	17935.9
K.APGS#PAAPRIS#PGDQR.L	S229:S236	sp|Q9NQX5|NPDC1_HUMAN	Neural proliferation differentiation and control protein 1 OS=Homo sapiens GN=NPDC1 PE=1 SV=2	0.0259868	0.101443	0.0156997	0.0519952		83726.7	76563	67907.1	78194.6	76371.2	77778.7	75874.7	82463.5	72355.4
R.GNYPGPSS#PVVVR.L	S2294	sp|B2RTY4|MYO9A_HUMAN	Unconventional myosin-IXa OS=Homo sapiens GN=MYO9A PE=1 SV=2	-0.0739036	0.116615	-0.060768	0.122319		12834.6	14047.1	15415.3	12233.5	10700	17251.4	12586.3	16489.2	11476.9
R.RGNYPGPSS#PVVVR.L	S2294	sp|B2RTY4|MYO9A_HUMAN	Unconventional myosin-IXa OS=Homo sapiens GN=MYO9A PE=1 SV=2	-0.0483749	0.0450813	0.0543613	0.0642752		58354.6	35912.7	45082.2	59053.5	48837.6	26863.3	40125.4	62426.4	42148.6
R.IPGS#PAVTAASSNTDM*TYGGLASPK.L	S2296	sp|O75592|MYCB2_HUMAN	Probable E3 ubiquitin-protein ligase MYCBP2 OS=Homo sapiens GN=MYCBP2 PE=1 SV=3	-0.242927	0.604018	0.220262	0.669564		8891.67	10032.5	12177.3	7554.1	9807.38	8920.22	11337.4	11812.3	13081.8
R.IPGS#PAVTAASSNTDM*TYGGLAS#PK.L	S2296:S2315	sp|O75592|MYCB2_HUMAN	Probable E3 ubiquitin-protein ligase MYCBP2 OS=Homo sapiens GN=MYCBP2 PE=1 SV=3	0.238157	0.865452	0.299247	0.483345		19699.8	17087.2	22109	21753.9	22188.6	25524.4	23715.7	18312.7	30443.2
K.LDLPGNLPGS#K.R	S2299	sp|P46013|KI67_HUMAN	Antigen KI-67 OS=Homo sapiens GN=MKI67 PE=1 SV=2	-0.348533	1.63816	-0.303487	1.57148		1112993	1.02993e+06	959857	885836	736247	814783	857550	775515	881089
K.EM*EDKVTS#PEK.A	S23	sp|P56211|ARP19_HUMAN	cAMP-regulated phosphoprotein 19 OS=Homo sapiens GN=ARPP19 PE=1 SV=2	-0.669316	0.631192	-0.471635	0.463122		229801	428024	231145	212005	180801	166182	254495	236798	149785
K.HFS#GLEEAVYR.N	S23	sp|P50990|TCPQ_HUMAN	T-complex protein 1 subunit theta OS=Homo sapiens GN=CCT8 PE=1 SV=4	0.0400931	0.097058	-0.00456697	0.00796631		12237.9	10326.5	11730.4	10447.6	13759.2	11054.5	9790.4	14037.9	10358.1
K.HYGITS#PISLASPK.E	S23	sp|Q9BWT3|PAPOG_HUMAN	Poly(A) polymerase gamma OS=Homo sapiens GN=PAPOLG PE=1 SV=2	-0.0716361	0.113525	-0.155914	0.16216		148422	172272	107207	126459	156437	124278	112298	181800	89971
K.IIYEQEGVYIHSS#CGK.T	S23	sp|Q8TC07|TBC15_HUMAN	TBC1 domain family member 15 OS=Homo sapiens GN=TBC1D15 PE=1 SV=2	0.0972573	0.18033	0.00632578	0.0078251		20679.4	20880.9	16711.5	19038.2	25609	17688.4	17751	25729.5	15047.5
K.KAS#AEGPLLGPEAAPSGEGAGSK.G	S23	sp|Q9BRJ6|CG050_HUMAN	Uncharacterized protein C7orf50 OS=Homo sapiens GN=C7orf50 PE=1 SV=1	0.225852	1.35525	0.19969	0.943837		140220	138817	121385	162246	158544	147490	138153	160998	160714
K.LGPQDS#DPTEANLESADPELCIR.L	S23	sp|Q27J81|INF2_HUMAN	Inverted formin-2 OS=Homo sapiens GN=INF2 PE=1 SV=2	-0.180539	0.0542892	0.1293	0.0548527		919.394	838.449	2302.77	0	2891.22	691.761	985.983	712.507	2742.86
K.LNSS#IVEPK.E	S23	sp|Q00653|NFKB2_HUMAN	Nuclear factor NF-kappa-B p100 subunit OS=Homo sapiens GN=NFKB2 PE=1 SV=4	3.17196	2.06693	4.82342	2.36113		9881.86	15164.9	9815.82	89845.9	101839	122521	290887	365412	330782
K.RHAPS#PEPAVQGTGVAGVPEESGDAAAIPAK.K	S23	sp|P13051|UNG_HUMAN	Uracil-DNA glycosylase OS=Homo sapiens GN=UNG PE=1 SV=2	0.40027	0.210626	0.246635	0.0830149		1116.36	0	846.081	631.326	1174.16	784.452	1034.41	1293.9	0
K.RKIS#LPIEDYFNK.G	S23	sp|Q9UBD5|ORC3_HUMAN	Origin recognition complex subunit 3 OS=Homo sapiens GN=ORC3 PE=1 SV=1	-0.083694	0.115164	0.0602124	0.092476		873336	634865	637527	799986	745468	479336	703085	913008	621083
K.S#INEENGEVSEDQSQNK.H	S23	sp|Q13523|PRP4B_HUMAN	Serine/threonine-protein kinase PRP4 homolog OS=Homo sapiens GN=PRPF4B PE=1 SV=3	0.250906	0.764808	0.133798	0.386768		19178.2	23294.4	26337.5	30094.3	26911	24875.6	23128.2	25590	26778.8
K.S#PPGQVTEAVK.V	S23	sp|P15121|ALDR_HUMAN	Aldose reductase OS=Homo sapiens GN=AKR1B1 PE=1 SV=3	0.47491	0.687511	0.176195	0.200105		3242.6	1561.37	2131.97	3289.53	3348.72	3001.54	2250.94	3155.79	2430.17
K.S#PSAQELK.E	S23	sp|Q9UNE7|CHIP_HUMAN	E3 ubiquitin-protein ligase CHIP OS=Homo sapiens GN=STUB1 PE=1 SV=2	0.0928868	0.292761	-0.0921227	0.410775		182332	169758	202360	187491	179424	224407	186884	165159	168109
K.S#STPEEVK.K	S23	sp|P23528|COF1_HUMAN	Cofilin-1 OS=Homo sapiens GN=CFL1 PE=1 SV=3	-0.0166312	0.0632886	-0.13883	0.507733		76184.7	92369.9	90230.2	83826.1	86480.9	85511.7	78411.3	70448.2	86183.3
K.SVLCS#TPTINIPASPFM*QK.L	S23	sp|Q96KB5|TOPK_HUMAN	Lymphokine-activated killer T-cell-originated protein kinase OS=Homo sapiens GN=PBK PE=1 SV=3	-0.2271	0.576908	-0.190491	0.490226		1.01362e+06	1.41727e+06	1.24324e+06	1.02001e+06	1.08405e+06	1.03493e+06	1.03717e+06	1.05306e+06	1.12944e+06
K.VFIDQNLS#PGK.G	S23	sp|Q14186|TFDP1_HUMAN	Transcription factor Dp-1 OS=Homo sapiens GN=TFDP1 PE=1 SV=1	-0.11688	1.11315	-0.178623	2.35573		761369	777425	738176	719370	660181	720224	674524	652490	684792
K.VSVQNGS#IHQK.D	S23	sp|Q7Z739|YTHD3_HUMAN	YTH domain family protein 3 OS=Homo sapiens GN=YTHDF3 PE=1 SV=1	0.266041	1.91865	0.346325	0.934193		100037	96686.4	88961.3	118478	112728	112331	124892	136540	101764
K.YSRLS#STDDGYIDLQFK.K	S23	sp|Q96A57|TM230_HUMAN	Transmembrane protein 230 OS=Homo sapiens GN=TMEM230 PE=1 SV=1	-0.0655564	0.16026	-0.173393	0.445537		15065.6	10829.7	14003.4	12377.7	13287.7	12460.9	11715.5	11243	12421.9
R.AGS#PSPQPSGELPR.K	S23	sp|Q92619|HMHA1_HUMAN	Minor histocompatibility protein HA-1 OS=Homo sapiens GN=HMHA1 PE=1 SV=2	0.0971404	0.296779	-0.00351115	0.0113701		21487.6	21694.3	23794.3	26971.6	20483.9	24185.6	21688.1	20262.1	24863.1
R.AGS#PSPQPSGELPRK.D	S23	sp|Q92619|HMHA1_HUMAN	Minor histocompatibility protein HA-1 OS=Homo sapiens GN=HMHA1 PE=1 SV=2	0.176375	0.857423	0.109184	0.367541		554098	659998	562676	631644	699663	676516	629115	574163	713179
R.AHQITDESLES#TRR.I	S23	sp|O00161|SNP23_HUMAN	Synaptosomal-associated protein 23 OS=Homo sapiens GN=SNAP23 PE=1 SV=1	0.506646	1.18631	0.340705	0.536959		95701.3	85417.2	85666	105937	129663	143432	106179	144238	87432.1
R.EALPWGLEPQDVQSSDEM*RS#PEGYLR.G	S23	sp|Q9H5H4|ZN768_HUMAN	Zinc finger protein 768 OS=Homo sapiens GN=ZNF768 PE=1 SV=2	-0.258632	0.448919	-0.15007	0.237626		27322.9	39089.1	25653.2	26916	26402.1	23637.4	26381.1	32538.6	24050.1
R.EALPWGLEPQDVQSSDEMRS#PEGYLR.G	S23	sp|Q9H5H4|ZN768_HUMAN	Zinc finger protein 768 OS=Homo sapiens GN=ZNF768 PE=1 SV=2	0.55936	0.629626	0.655318	0.774129		11539.9	3767.75	9017.31	11565.5	11940.5	12339.6	13466.7	14381.5	10462.7
R.EAS#IDILHSIVK.R	S23	sp|O00231|PSD11_HUMAN	26S proteasome non-ATPase regulatory subunit 11 OS=Homo sapiens GN=PSMD11 PE=1 SV=3	0.376031	1.14661	0.267889	1.84347		39375.5	35107.1	39316.4	52720.9	52862.6	42101	45813.9	43619.6	47585.5
R.GLPWSCS#ADEVQR.F	S23	sp|P31943|HNRH1_HUMAN	Heterogeneous nuclear ribonucleoprotein H OS=Homo sapiens GN=HNRNPH1 PE=1 SV=4	0.199894	0.748358	0.0515332	0.160179		26100.7	21080.9	22279.6	23711.8	27522	28550.1	21820.8	26180.2	23986.2
R.HAPS#PEPAVQGTGVAGVPEESGDAAAIPAK.K	S23	sp|P13051|UNG_HUMAN	Uracil-DNA glycosylase OS=Homo sapiens GN=UNG PE=1 SV=2	0.519156	0.371671	0.552279	0.315217		1419.12	2775.68	1950.09	1443.29	4446.48	2916.57	4562.67	881.074	3567.12
R.IPGS#TEAFPHQHR.V	S23	sp|Q96ST3|SIN3A_HUMAN	Paired amphipathic helix protein Sin3a OS=Homo sapiens GN=SIN3A PE=1 SV=2	-0.24954	0.58895	-0.00654006	0.0119028		10588.6	9891.96	7485.05	8579.63	6873.22	8070.83	7939.57	10187.5	9712.08
R.KIS#LPIEDYFNK.G	S23	sp|Q9UBD5|ORC3_HUMAN	Origin recognition complex subunit 3 OS=Homo sapiens GN=ORC3 PE=1 SV=1	-0.056614	0.185145	0.023564	0.0766032		360651	377708	300773	321672	317506	359966	366175	357674	332395
R.LGAGGGSPEKS#PSAQELK.E	S23	sp|Q9UNE7|CHIP_HUMAN	E3 ubiquitin-protein ligase CHIP OS=Homo sapiens GN=STUB1 PE=1 SV=2	-0.12379	0.282588	-0.165927	0.435102		15868.3	20141.9	15047.8	17503	15959.1	13397.6	15987.6	15635.3	13887.9
R.LS#STDDGYIDLQFK.K	S23	sp|Q96A57|TM230_HUMAN	Transmembrane protein 230 OS=Homo sapiens GN=TMEM230 PE=1 SV=1	-0.052231	0.263153	-0.108879	0.883882		27373.6	25642.9	24708.4	24028.6	27255.4	23677.4	24167	23656.9	24251.1
R.NVADDTRS#EDLRR.E	S23	sp|O75494|SRS10_HUMAN	Serine/arginine-rich splicing factor 10 OS=Homo sapiens GN=SRSF10 PE=1 SV=1	0.0411291	0.0785222	-0.0107663	0.0153163		8710.29	9957.02	12971.6	11378.6	10294.6	10880.6	11707.9	8215.22	11480.5
R.QHLGATGGPGAQLGAS#FLQAR.H	S23	sp|Q9NWW5|CLN6_HUMAN	Ceroid-lipofuscinosis neuronal protein 6 OS=Homo sapiens GN=CLN6 PE=1 SV=1	0.134966	0.292359	0.584093	0.921959		11305.8	13000.5	11555.7	11706.7	11662.3	16009.9	17295.3	14206.9	22258.4
R.RIPGS#TEAFPHQHR.V	S23	sp|Q96ST3|SIN3A_HUMAN	Paired amphipathic helix protein Sin3a OS=Homo sapiens GN=SIN3A PE=1 SV=2	-0.0504578	0.233842	-0.0822599	0.463099		19576.3	17703.9	17062	17269.1	18842.1	16363.2	16175.6	18019.1	17135.7
R.RKPVLPALTINPTIAEGPS#PTSEGASEANLVDLQK.K	S23	sp|P36507|MP2K2_HUMAN	Dual specificity mitogen-activated protein kinase kinase 2 OS=Homo sapiens GN=MAP2K2 PE=1 SV=1	-0.144291	0.592298	-0.149144	0.791854		26920.9	24138.6	22999.6	23928.8	23385.9	19695.7	23391.6	22015.6	21378.2
R.S#GERPVTAGEEDEQVPDSIDAR.E	S23	sp|Q9Y3D0|MIP18_HUMAN	Mitotic spindle-associated MMXD complex subunit MIP18 OS=Homo sapiens GN=FAM96B PE=1 SV=1	0.248039	1.11937	0.38817	1.637		7488.72	7560.65	6198.21	8858.98	8101.78	8272.68	8996.8	10090.1	8720.53
R.SLGSVQAPS#YGARPVSSAASVYAGAGGSGSR.I	S23	sp|P05783|K1C18_HUMAN	Keratin, type I cytoskeletal 18 OS=Homo sapiens GN=KRT18 PE=1 SV=2	0.308438	1.27823	0.143732	0.22386		9606.11	7588.63	9041.91	10214.2	10809.5	11466.9	7620.08	12377.2	8987.88
R.SPQS#PGGNICHLGAPK.C	S23	sp|Q9H609|ZN576_HUMAN	Zinc finger protein 576 OS=Homo sapiens GN=ZNF576 PE=1 SV=1	0.0148652	0.0563989	0.27289	0.881147		57384.5	53174.4	49676.4	54846.7	57869.2	49178.9	57331.4	73605.7	62663.4
R.TDEVPAGGSRS#EAEDEDDEDYVPYVPLR.Q	S23	sp|Q9UJV9|DDX41_HUMAN	Probable ATP-dependent RNA helicase DDX41 OS=Homo sapiens GN=DDX41 PE=1 SV=2	0.0608901	0.16581	0.140339	0.316778		10146.8	11046.4	13188.4	11688.3	13198.6	10976.9	13101.1	10357.9	14435.1
R.VAHEPVAPPEDKESES#EAK.V	S23	sp|O95674|CDS2_HUMAN	Phosphatidate cytidylyltransferase 2 OS=Homo sapiens GN=CDS2 PE=1 SV=1	0.130601	0.44033	-0.00811006	0.0154411		6328	5627.63	7019.88	6752.26	7728.69	6292.48	5964.78	5386.78	7517.57
K.NRAGS#PS#PQPSGELPRK.D	S23:S25	sp|Q92619|HMHA1_HUMAN	Minor histocompatibility protein HA-1 OS=Homo sapiens GN=HMHA1 PE=1 SV=2	-0.0953413	0.170449	0.117574	0.16877		10804.3	9556.94	13997.4	12153.7	9011.22	10996.5	14103.6	8996.69	14175.7
R.AGS#PS#PQPSGELPRK.D	S23:S25	sp|Q92619|HMHA1_HUMAN	Minor histocompatibility protein HA-1 OS=Homo sapiens GN=HMHA1 PE=1 SV=2	0.0251445	0.0651292	0.146952	0.683855		41602.2	39968.4	39966.1	45010.5	34111.3	44551.6	41652.5	43374.2	49542
R.LAGGQTS#QPTTPLTS#PQR.E	S23:S31	sp|O95155|UBE4B_HUMAN	Ubiquitin conjugation factor E4 B OS=Homo sapiens GN=UBE4B PE=1 SV=1	0.169855	0.396963	0.240028	0.489038		4879.37	4142.19	6181.91	5979.25	5454.02	5669.81	6718.87	4890.87	6345.8
K.SVLCS#TPTINIPAS#PFM*QK.L	S23:S32	sp|Q96KB5|TOPK_HUMAN	Lymphokine-activated killer T-cell-originated protein kinase OS=Homo sapiens GN=PBK PE=1 SV=3	0.305867	0.470795	0.315893	0.48882		21045.3	10550.7	16574.8	19497.5	20610.6	19438.8	21115.3	19691.5	19155.4
K.AQSLIDLGSSSSTSSTASLSGNS#PK.T	S230	sp|Q9NZM3|ITSN2_HUMAN	Intersectin-2 OS=Homo sapiens GN=ITSN2 PE=1 SV=3	0.108807	0.842639	0.0352633	0.108757		106289	112924	119896	127028	119406	119240	122420	99605.1	125474
K.DGVNQAAPAFGFGSSQAATFM*S#PGFPVNNSSSDNAQNFSFK.T	S230	sp|O15504|NUPL2_HUMAN	Nucleoporin-like protein 2 OS=Homo sapiens GN=NUPL2 PE=1 SV=1	-0.247638	0.24083	-0.131164	0.117228		11021.7	23163.1	13234.5	13066.5	14388.8	12484.8	12308.2	18071.7	12918.3
K.ISENSYS#LDDLEIGPGQLSSSTFDSEK.N	S230	sp|Q9UHB6|LIMA1_HUMAN	LIM domain and actin-binding protein 1 OS=Homo sapiens GN=LIMA1 PE=1 SV=1	0.320193	1.38776	1.92288	2.13437		723.665	833.542	776.302	898.83	1068.77	945.784	2682.27	2821.94	3343.98
K.QEPLEEDS#PSSSSAGLDK.A	S230	sp|P15408|FOSL2_HUMAN	Fos-related antigen 2 OS=Homo sapiens GN=FOSL2 PE=1 SV=1	0.0567505	0.253487	0.137617	1.57413		27332.2	26578.5	26434.2	30896.1	26682.4	25989.8	29266.2	28577.9	30542.3
K.S#SSPAPADIAQTVQEDLR.T	S230	sp|Q13283|G3BP1_HUMAN	Ras GTPase-activating protein-binding protein 1 OS=Homo sapiens GN=G3BP1 PE=1 SV=1	0.0471696	0.284911	-0.0234202	0.0628155		34345.6	30138.8	34233.7	34533.4	34373.4	33092.2	30650.1	29130.7	37347.6
K.SSILQHERPAS#LYQSSIDR.S	S230	sp|O94875|SRBS2_HUMAN	Sorbin and SH3 domain-containing protein 2 OS=Homo sapiens GN=SORBS2 PE=1 SV=3	0.0290343	0.041602	-0.117523	0.152379		3687.28	3818.62	2723.85	4008.69	3839.44	2589.57	3101.51	4107.31	2220.64
R.DM*PGGFLFEGLS#DDEDDFHPNTR.S	S230	sp|Q96S82|UBL7_HUMAN	Ubiquitin-like protein 7 OS=Homo sapiens GN=UBL7 PE=1 SV=2	-0.0293995	0.179715	-0.0198141	0.0753251		48379.7	45745.4	43194.9	43079.6	47259.5	44210.9	46389.3	48641.2	40416.3
R.DNLTLWTS#DSAGEECDAAEGAEN.-	S230	sp|P27348|1433T_HUMAN	14-3-3 protein theta OS=Homo sapiens GN=YWHAQ PE=1 SV=1	-0.185559	0.16447	0.075899	0.0777906		1769.87	791.569	1189.54	1385	1173.82	739.448	1346.25	1205.09	1402.26
R.GSLPQLVS#PIVSR.S	S230	sp|O75970|MPDZ_HUMAN	Multiple PDZ domain protein OS=Homo sapiens GN=MPDZ PE=1 SV=2	-0.157904	0.724196	-0.164128	0.591257		43597.5	50076.2	51451.2	42087	47301	40691.2	46541.1	45902	37076.2
R.HHPEES#PLGAK.F	S230	sp|Q8IX21|F178A_HUMAN	Protein FAM178A OS=Homo sapiens GN=FAM178A PE=1 SV=2	0.148547	0.697949	0.225161	0.778301		58705.8	61038.4	70861.7	70667.2	73870.2	66740.1	70169.5	68398	84233.2
R.HYEDGYPGGSDNYGS#LSR.V	S230	sp|O60716|CTND1_HUMAN	Catenin delta-1 OS=Homo sapiens GN=CTNND1 PE=1 SV=1	-0.234829	0.377662	-0.147364	0.0933194		23434.6	22349.6	14628.6	16287.6	20536.9	14513.5	14329.4	31203.6	9013.66
R.IEFADLSPSPS#SFEK.V	S230	sp|Q6ZV73|FGD6_HUMAN	FYVE, RhoGEF and PH domain-containing protein 6 OS=Homo sapiens GN=FGD6 PE=1 SV=2	-0.129011	0.233621	0.153272	0.580674		4237.4	4208.53	3433.91	4548.55	3425.58	2889.49	4536.64	4687.26	3987.53
R.IFTGS#LLVEEK.S	S230	sp|Q8WXG6|MADD_HUMAN	MAP kinase-activating death domain protein OS=Homo sapiens GN=MADD PE=1 SV=2	-0.0547358	0.335458	0.132737	0.926267		109097	98149.8	97116.9	93401.6	102005	97625.5	106110	111161	116424
R.LHRS#PLTFPAWVRPPEAAR.T	S230	sp|Q9HAH7|FBRS_HUMAN	Probable fibrosin-1 OS=Homo sapiens GN=FBRS PE=1 SV=3	0.0904108	0.221687	0.180604	0.453201		9172.16	6761.2	7025.16	7933.13	8840.06	7670.13	8269.16	7924.73	9826.33
R.RGS#ISSM*SSVSSVLDEK.D	S230	sp|Q9H1K0|RBNS5_HUMAN	Rabenosyn-5 OS=Homo sapiens GN=ZFYVE20 PE=1 SV=2	0.400054	0.331717	0.471812	0.413298		80364.8	17374.8	61738.8	79414.1	73760.6	57266.3	81132.8	70955.8	69084.1
R.S#IEVENDFLPVEK.T	S230	sp|Q96B97|SH3K1_HUMAN	SH3 domain-containing kinase-binding protein 1 OS=Homo sapiens GN=SH3KBP1 PE=1 SV=2	0.0724823	0.331397	0.0371842	0.158925		98749.5	103994	88132.7	100419	109666	95778	92212.5	102017	104241
R.S#PLTFPAWVRPPEAAR.T	S230	sp|Q9HAH7|FBRS_HUMAN	Probable fibrosin-1 OS=Homo sapiens GN=FBRS PE=1 SV=3	0.248563	0.75401	0.04632	0.136571		5339.64	4408.68	5508.53	6878.99	5951.45	5295.05	5201.89	4777.85	5774.89
R.SRS#PLHPM*SEIPR.R	S230	sp|Q9NVW2|RNF12_HUMAN	E3 ubiquitin-protein ligase RLIM OS=Homo sapiens GN=RLIM PE=1 SV=3	-0.187879	0.324084	-0.346578	0.598488		14420.6	21465.3	15247.1	13710.1	17553.7	13625.6	10806.6	15751.1	13655.7
R.TAAILHGGS#PDFVGNGK.H	S230	sp|Q9P2K8|E2AK4_HUMAN	Eukaryotic translation initiation factor 2-alpha kinase 4 OS=Homo sapiens GN=EIF2AK4 PE=1 SV=3	0.100662	0.807998	0.17204	1.32913		75071.6	79371.1	84243.9	86552.3	84280.9	85102.3	89815.7	85530.3	93570.6
R.TISS#LEEIVEK.Q	S230	sp|Q8IY95|TM192_HUMAN	Transmembrane protein 192 OS=Homo sapiens GN=TMEM192 PE=1 SV=1	-0.283713	0.904778	-0.14941	0.496708		39549.2	42052.1	32654.8	29652.8	33111.6	31093.9	31776.9	36288.7	34949.8
R.TLSS#PTEPVK.R	S230	sp|P40306|PSB10_HUMAN	Proteasome subunit beta type-10 OS=Homo sapiens GN=PSMB10 PE=1 SV=1	0.0484759	0.313581	-0.0600302	0.347571		88005	77186.8	84873.6	86337.2	88850.9	83422.5	77428.1	77655.9	84789.8
K.QEEKPKPDPVLKS#PS#PVLR.L	S230:S232	sp|O43432|IF4G3_HUMAN	Eukaryotic translation initiation factor 4 gamma 3 OS=Homo sapiens GN=EIF4G3 PE=1 SV=2	0.181232	0.5298	0.132468	0.198928		51629.8	55645.1	70285.7	69793.4	65025.2	66508.8	73630.9	46414.9	74590.3
K.S#SPVNNHHS#PGQTPTLGQPEAR.A	S230:S238; S1521:S1529	sp|Q96L14|C170L_HUMAN; sp|Q5SW79|CE170_HUMAN	Cep170-like protein OS=Homo sapiens GN=CEP170P1 PE=5 SV=2; Centrosomal protein of 170 kDa OS=Homo sapiens GN=CEP170 PE=1 SV=1	0.0369929	0.114655	-0.0452905	0.146127		40967.4	41524.7	33444.3	43189	37840.4	37918.2	37619.6	39861.2	34872.6
K.SLAASS#PPPCSQPSQCPEEKPQES#SPMK.G	S230:S248	sp|Q7Z6J9|SEN54_HUMAN	tRNA-splicing endonuclease subunit Sen54 OS=Homo sapiens GN=TSEN54 PE=1 SV=3	0.909182	0.807951	0.517384	0.345429		4736.73	669.139	3871.18	5858.49	5400.02	6163.6	4059.29	2900.31	6319.17
K.SLAASS#PPPCSQPSQCPEEKPQESS#PM*K.G	S230:S249	sp|Q7Z6J9|SEN54_HUMAN	tRNA-splicing endonuclease subunit Sen54 OS=Homo sapiens GN=TSEN54 PE=1 SV=3	-0.238886	0.536646	-0.184446	0.414481		45252.7	65505.1	61453.9	46767.7	51370.6	47793.9	46071.9	52978.2	52494
K.DTTSDKDDSLGS#QQTNEQCAQK.A	S231	sp|P23497|SP100_HUMAN	Nuclear autoantigen Sp-100 OS=Homo sapiens GN=SP100 PE=1 SV=3	0.0357129	0.0668418	0.165973	0.290306		6544.26	4593.53	4811.22	5002.87	5954.89	5390.99	5801.58	4914.21	7177.76
K.ERDKEVS#DDEAEEK.E	S231	sp|P07900|HS90A_HUMAN	Heat shock protein HSP 90-alpha OS=Homo sapiens GN=HSP90AA1 PE=1 SV=5	0.0298647	0.0958675	-0.0023665	0.00689258		784670	822324	857698	934329	734024	847892	930754	733293	796605
K.EVS#DDEAEEK.E	S231	sp|P07900|HS90A_HUMAN	Heat shock protein HSP 90-alpha OS=Homo sapiens GN=HSP90AA1 PE=1 SV=5	0.179354	0.567152	0.077546	0.347655		3.98997e+06	3.55626e+06	4.17413e+06	4.90534e+06	3.76757e+06	4.59896e+06	3.89727e+06	3.99008e+06	4.48023e+06
K.EVS#DDEAEEKEDKEEEK.E	S231	sp|P07900|HS90A_HUMAN	Heat shock protein HSP 90-alpha OS=Homo sapiens GN=HSP90AA1 PE=1 SV=5	-0.568994	0.770606	-0.229905	0.227295		900293	1.20355e+06	687116	680246	484790	716310	821965	465762	1.0921e+06
K.GTENTFPS#PK.A	S231	sp|Q9GZM8|NDEL1_HUMAN	Nuclear distribution protein nudE-like 1 OS=Homo sapiens GN=NDEL1 PE=1 SV=1	-0.055178	0.286764	-0.0951212	0.408788		347615	324633	340974	346608	294611	333983	307258	287560	353754
K.HQVIHS#GERPFACGDCGK.L	S231	sp|A6NM28|ZFP92_HUMAN	Zinc finger protein 92 homolog OS=Homo sapiens GN=ZFP92 PE=2 SV=3	0.282466	2.02272	0.354663	0.851237		9424.68	10389.3	10515.1	12702.2	12503.1	11683.1	15014.3	13011.5	10755.5
K.LFAPQQILQCS#PAN.-	S231	sp|P04183|KITH_HUMAN	Thymidine kinase, cytosolic OS=Homo sapiens GN=TK1 PE=1 SV=2	0.29574	0.39463	0.196378	0.30787		4296.43	5989.41	7780.23	8812.46	5303.98	8059.94	6369.73	6439.7	7891.01
K.LLDVPTGDCHIS#PK.N	S231	sp|Q9BSJ5|CQ080_HUMAN	Uncharacterized protein C17orf80 OS=Homo sapiens GN=C17orf80 PE=1 SV=2	0.0923084	0.534152	0.0313404	0.151911		50450.3	49378.8	56270	59047.6	52873.1	54492.5	55360.8	49589.2	54577.1
K.NS#PPTLEGQHSKPFK.E	S231	sp|O00506|STK25_HUMAN	Serine/threonine-protein kinase 25 OS=Homo sapiens GN=STK25 PE=1 SV=1	0.0388545	0.0786256	-0.0638981	0.164197		9264.86	10338.6	11253.7	12724.7	9767.34	9207.38	11364	8494.56	9661.72
K.S#NGREQDLPLAEAVRPK.T	S231	sp|Q96A49|SYAP1_HUMAN	Synapse-associated protein 1 OS=Homo sapiens GN=SYAP1 PE=1 SV=1	0.132527	0.422351	0.0766623	0.244846		12630.4	12751.4	15051.9	16028	15568.7	12727.2	12522.5	14598.9	15519
K.S#SHDLLK.D	S231	sp|Q6UX04|CWC27_HUMAN	Peptidyl-prolyl cis-trans isomerase CWC27 homolog OS=Homo sapiens GN=CWC27 PE=1 SV=1	0.52453	2.1458	0.531537	1.6857		27641.6	32900.1	27748.7	42757.1	38933.9	45311.5	37149.4	45442.1	45029.4
K.SKS#SHDLLK.D	S231	sp|Q6UX04|CWC27_HUMAN	Peptidyl-prolyl cis-trans isomerase CWC27 homolog OS=Homo sapiens GN=CWC27 PE=1 SV=1	0.420889	1.78467	0.495975	1.10781		94697.6	106160	91815.4	123863	124676	143278	129028	163017	120705
K.SS#SPAPADIAQTVQEDLR.T	S231	sp|Q13283|G3BP1_HUMAN	Ras GTPase-activating protein-binding protein 1 OS=Homo sapiens GN=G3BP1 PE=1 SV=1	-0.289397	1.70342	-0.242795	0.633196		4124.07	4492.15	3982.82	3547.8	3267.37	3493.92	3476.25	2911.2	4260.09
K.YGLETHM*ETHS#DNPLR.C	S231	sp|Q92766|RREB1_HUMAN	Ras-responsive element-binding protein 1 OS=Homo sapiens GN=RREB1 PE=1 SV=3	0.121491	0.522813	0.0141128	0.0451645		40401.3	34433.3	34387.2	39210.5	42892.8	36714.6	34360.8	40349.4	35585.3
R.AS#PGLLPVANGNSLNK.V	S231	sp|Q14814|MEF2D_HUMAN	Myocyte-specific enhancer factor 2D OS=Homo sapiens GN=MEF2D PE=1 SV=1	-0.165983	1.22641	0.0211424	0.0984019		521259	536221	479929	473601	459465	437258	488491	561561	510053
R.CSDAAGYPHATHDLEGPPLDAYSIQGQHTIS#PLDLAK.L	S231	sp|Q15365|PCBP1_HUMAN	Poly(rC)-binding protein 1 OS=Homo sapiens GN=PCBP1 PE=1 SV=2	-0.0390785	0.030631	-0.268829	0.171806		29516	30409	14342.3	19817.3	34197.7	18267.7	15437.2	35420.9	10783.3
R.DKEVS#DDEAEEK.E	S231	sp|P07900|HS90A_HUMAN	Heat shock protein HSP 90-alpha OS=Homo sapiens GN=HSP90AA1 PE=1 SV=5	0.16587	0.492743	0.121568	0.300035		881197	830295	1.00119e+06	1.11698e+06	855985	1.07023e+06	961680	837108	1.15238e+06
R.DKEVS#DDEAEEKEDKEEEK.E	S231	sp|P07900|HS90A_HUMAN	Heat shock protein HSP 90-alpha OS=Homo sapiens GN=HSP90AA1 PE=1 SV=5	-0.248887	0.746557	-0.0627827	0.0943686		86427.1	109927	90941.3	77947.5	72136.2	91688.5	93910.2	67590	113561
R.EYSSELNAPSQESDS#HPR.K	S231	sp|P49756|RBM25_HUMAN	RNA-binding protein 25 OS=Homo sapiens GN=RBM25 PE=1 SV=3	-0.0616107	0.128054	-0.0328429	0.0562646		17392.8	16535.8	16214.1	14377.3	19716.3	13952.8	15092.3	20538.6	13383.1
R.EYSSELNAPSQESDS#HPRK.K	S231	sp|P49756|RBM25_HUMAN	RNA-binding protein 25 OS=Homo sapiens GN=RBM25 PE=1 SV=3	-0.230733	0.508984	-0.369134	0.769575		138366	147057	111201	103005	138024	96974.5	86688.9	130136	90259.7
R.FDDSGRKDS#EVLK.Q	S231	sp|Q9UBK8|MTRR_HUMAN	Methionine synthase reductase OS=Homo sapiens GN=MTRR PE=1 SV=3	-0.207586	0.670525	-0.123609	0.312614		66233	80465.1	70076.2	57365.3	57887	72471	58764.8	61260.5	78949.4
R.GPSSSLNTPGS#FRR.G	S231	sp|Q9NXR1|NDE1_HUMAN	Nuclear distribution protein nudE homolog 1 OS=Homo sapiens GN=NDE1 PE=1 SV=2	0.214661	0.977572	-0.0693518	0.725551		390877	404535	422756	485381	505138	423082	376671	382622	401702
R.GSSDGRGS#DSESDLPHR.K	S231	sp|Q9UPQ0|LIMC1_HUMAN	LIM and calponin homology domains-containing protein 1 OS=Homo sapiens GN=LIMCH1 PE=1 SV=4	-0.37332	0.765353	-0.276612	0.448636		39565.4	45254.2	36963	24808.6	40190.7	29017.4	30089.4	44962.8	25482.7
R.LGNPYCS#PTLVR.K	S231	sp|Q6ZV89|SH2D5_HUMAN	SH2 domain-containing protein 5 OS=Homo sapiens GN=SH2D5 PE=1 SV=2	-0.0970321	0.456299	-0.0545079	0.217369		71131.9	67776.9	59203	62485.7	62369.2	60370.6	58886.1	64474.4	67405.8
R.LLPS#PVTCTPK.E	S231	sp|Q9BU19|ZN692_HUMAN	Zinc finger protein 692 OS=Homo sapiens GN=ZNF692 PE=1 SV=1	-0.0456192	0.396355	-0.0585651	0.882741		83130	81687.7	83745	82287.8	83105.3	75432.8	77488.4	78925.3	82260.8
R.QS#SLSCSPIGDSTQVSNGGLQQK.T	S231	sp|Q2KHR3|QSER1_HUMAN	Glutamine and serine-rich protein 1 OS=Homo sapiens GN=QSER1 PE=1 SV=3	0.108615	0.507686	-0.0848889	0.165881		8255.2	8385.8	9604.71	10093.3	8700.67	9503.9	8082.85	6590.37	10072.7
R.S#CLSPKPPQGQEQQGQEDEVVLVEGPTLPETPR.L	S231	sp|Q8NCF5|NF2IP_HUMAN	NFATC2-interacting protein OS=Homo sapiens GN=NFATC2IP PE=1 SV=1	0.153282	0.32395	-0.103697	0.161505		5564.51	4034.69	3894.8	4483.9	5599.61	4923.12	3629.75	3765.52	5162.86
R.SRLS#AIEIDIPVVSHTT.-	S231	sp|P56749|CLD12_HUMAN	Claudin-12 OS=Homo sapiens GN=CLDN12 PE=1 SV=1	-0.261049	0.691244	-0.148436	0.380948		4799.79	3579.35	4175.27	3742.78	3807.4	2926.23	3570.68	3431.11	4325.15
R.STQIENQHQGAQDTSDLM*S#PSK.R	S231	sp|Q9NVR2|INT10_HUMAN	Integrator complex subunit 10 OS=Homo sapiens GN=INTS10 PE=1 SV=2	0.456506	1.01958	0.330019	0.69709		29740.9	18218	24717.8	32836.4	30198.9	36692.6	31742.4	26461.1	33153.2
R.STQIENQHQGAQDTSDLM*S#PSKR.S	S231	sp|Q9NVR2|INT10_HUMAN	Integrator complex subunit 10 OS=Homo sapiens GN=INTS10 PE=1 SV=2	0.602373	0.538552	0.175189	0.0948608		17000.3	5665.14	26186.1	25658.2	26120.7	22388.1	28831.1	12591.5	13736.2
R.STQIENQHQGAQDTSDLMS#PSK.R	S231	sp|Q9NVR2|INT10_HUMAN	Integrator complex subunit 10 OS=Homo sapiens GN=INTS10 PE=1 SV=2	0.601902	0.661703	0.506141	0.539696		25976.1	8071.3	19696.2	27537.9	26072	27957.6	29930.8	24656.4	21741.9
R.TPQVIGVM*QSQNSS#AGNR.G	S231	sp|O95639|CPSF4_HUMAN	Cleavage and polyadenylation specificity factor subunit 4 OS=Homo sapiens GN=CPSF4 PE=1 SV=1	-0.0345787	0.0258761	0.00325903	0.00186363		1538.83	4237.96	2672.79	3315.47	2577.16	2356.84	2945.76	1388.2	4134.72
K.QKSS#PVNNHHS#PGQT#PTLGQPEAR.A	S231:S238:T242; S1522:S1529:T1533	sp|Q96L14|C170L_HUMAN; sp|Q5SW79|CE170_HUMAN	Cep170-like protein OS=Homo sapiens GN=CEP170P1 PE=5 SV=2; Centrosomal protein of 170 kDa OS=Homo sapiens GN=CEP170 PE=1 SV=1	0.102014	0.671894	-0.0955583	0.162384		23102.5	25936.1	23330	24571.7	25881.7	27217.7	23191.1	27907.9	16631.5
K.QKSS#PVNNHHS#PGQTPTLGQPEAR.A	S231:S238; S1522:S1529	sp|Q96L14|C170L_HUMAN; sp|Q5SW79|CE170_HUMAN	Cep170-like protein OS=Homo sapiens GN=CEP170P1 PE=5 SV=2; Centrosomal protein of 170 kDa OS=Homo sapiens GN=CEP170 PE=1 SV=1	0.113949	0.530864	0.00372948	0.00493213		25676.1	30222.8	28150.1	32958.5	29729.3	28268.9	30124.3	34535.6	19606.8
K.SS#PVNNHHS#PGQTPTLGQPEAR.A	S231:S238; S1522:S1529	sp|Q96L14|C170L_HUMAN; sp|Q5SW79|CE170_HUMAN	Cep170-like protein OS=Homo sapiens GN=CEP170P1 PE=5 SV=2; Centrosomal protein of 170 kDa OS=Homo sapiens GN=CEP170 PE=1 SV=1	0.0401579	0.14394	0.0399429	0.117897		69994.8	86698.3	84562.3	86256.2	82659.9	79149.1	80854	91350.9	75823.2
R.AS#PGLLPVANGNS#LNK.V	S231:S242	sp|Q14814|MEF2D_HUMAN	Myocyte-specific enhancer factor 2D OS=Homo sapiens GN=MEF2D PE=1 SV=1	-0.461821	1.87509	-0.0963784	0.518044		19594.9	18160.5	16627.7	14286.7	11625.8	13573.4	16443.2	17133.3	17292.3
R.LLPS#PVTCT#PK.E	S231:T236	sp|Q9BU19|ZN692_HUMAN	Zinc finger protein 692 OS=Homo sapiens GN=ZNF692 PE=1 SV=1	0.107315	0.263308	0.0496732	0.12363		10062.8	11759.8	13804.1	12272.9	11627.4	14477.6	13044.1	11309.3	12521.3
R.SS#Y#NEK.T	S231:Y232	sp|Q9NX62|IMPA3_HUMAN	Inositol monophosphatase 3 OS=Homo sapiens GN=IMPAD1 PE=1 SV=1	-0.0278669	0.152863	-0.00457053	0.0232855		39210.6	34764.5	39148	37170.2	35297.7	38491.1	36330.9	39118.9	37315.4
R.AHLQTHS#DVK.K	S231; S236	sp|O95863|SNAI1_HUMAN; sp|O43623|SNAI2_HUMAN	Zinc finger protein SNAI1 OS=Homo sapiens GN=SNAI1 PE=1 SV=2; Zinc finger protein SNAI2 OS=Homo sapiens GN=SNAI2 PE=1 SV=1	0.273897	1.32886	0.267877	2.00794		248512	228190	252002	279632	280015	321407	303811	295807	277766
R.AHLQTHS#DVKK.Y	S231; S236	sp|O95863|SNAI1_HUMAN; sp|O43623|SNAI2_HUMAN	Zinc finger protein SNAI1 OS=Homo sapiens GN=SNAI1 PE=1 SV=2; Zinc finger protein SNAI2 OS=Homo sapiens GN=SNAI2 PE=1 SV=1	0.247782	1.6705	0.289083	1.65769		80003.9	80788.4	82310.5	95940.6	91934.1	100781	98024	104604	94410.6
R.EEGDPS#PHSGGVCKPK.L	S2315	sp|O75376|NCOR1_HUMAN	Nuclear receptor corepressor 1 OS=Homo sapiens GN=NCOR1 PE=1 SV=2	0.0416306	0.307157	0.160644	1.63445		41296.9	42338	40287.1	41638.1	40635	45276.9	47881	44328.5	46308.8
R.REEGDPS#PHSGGVCKPK.L	S2315	sp|O75376|NCOR1_HUMAN	Nuclear receptor corepressor 1 OS=Homo sapiens GN=NCOR1 PE=1 SV=2	0.331363	1.37493	0.295964	1.30015		47488.9	44359	53739	59624.8	67161.4	56391.4	56825.8	65318.9	56593.1
K.LDNTPAS#PPRSPAEPNDIPIAK.G	S2317	sp|O95359|TACC2_HUMAN	Transforming acidic coiled-coil-containing protein 2 OS=Homo sapiens GN=TACC2 PE=1 SV=3	-0.0707704	0.720383	0.020912	0.0493286		42207.4	41528.6	44092.4	40209.3	42487.1	39012.9	39095.5	39301.5	51297.9
K.LDNTPAS#PPRS#PAEPNDIPIAK.G	S2317:S2321	sp|O95359|TACC2_HUMAN	Transforming acidic coiled-coil-containing protein 2 OS=Homo sapiens GN=TACC2 PE=1 SV=3	0.0609918	0.854476	0.0180029	0.358849		93410.8	94701.7	92009.2	94016.6	100102	98099.7	92371.4	95373	95894.8
K.ASESSKPWPDATYGTGS#ASR.A	S232	sp|Q9Y2W1|TR150_HUMAN	Thyroid hormone receptor-associated protein 3 OS=Homo sapiens GN=THRAP3 PE=1 SV=2	-0.0447006	0.905056	-0.109976	0.364861		213233	214618	205957	206739	202879	204854	204738	217598	164953
K.EEVDEDRDVDESSPQDS#PPSK.A	S232	sp|P10636|TAU_HUMAN	Microtubule-associated protein tau OS=Homo sapiens GN=MAPT PE=1 SV=5	0.348054	0.67949	0.165636	0.265742		15477.5	15520.8	23832.8	22743.7	24726.9	22320.7	18665.9	18815.8	24020.1
K.HEEQSNEDIPIAEQS#SK.D	S232	sp|Q12888|TP53B_HUMAN	Tumor suppressor p53-binding protein 1 OS=Homo sapiens GN=TP53BP1 PE=1 SV=2	1.8642	3.47717	3.40718	2.30101		5171.97	4301.11	5804.57	17804.4	17819.4	19997	53173.1	48179.3	60724.2
K.LNS#GGGLSEELGSAR.R	S232	sp|Q96KQ7|EHMT2_HUMAN	Histone-lysine N-methyltransferase EHMT2 OS=Homo sapiens GN=EHMT2 PE=1 SV=3	-0.0902262	0.37666	-0.0973412	0.277329		78876.7	80030.5	87776.1	83811.1	68275.6	79641.5	75784.8	65541.5	89262
K.LNS#GGGLSEELGSARR.S	S232	sp|Q96KQ7|EHMT2_HUMAN	Histone-lysine N-methyltransferase EHMT2 OS=Homo sapiens GN=EHMT2 PE=1 SV=3	0.00251642	0.0072383	0.0270866	0.114727		93678.7	107249	113229	113620	93541.3	107544	108454	103782	107874
K.LSRS#QFLVK.S	S232	sp|Q9BSD3|RHNO1_HUMAN	RAD9, HUS1, RAD1-interacting nuclear orphan protein 1 OS=Homo sapiens GN=RHNO1 PE=1 SV=1	0.244793	0.795852	0.707682	1.47557		18326.2	14743.7	13863.7	20172.6	17334.4	18105.7	21891.5	30043.6	24715.8
K.S#PLDPDSGLLSCTLPNGFGGQSGPEGER.S	S232	sp|Q9H4L4|SENP3_HUMAN	Sentrin-specific protease 3 OS=Homo sapiens GN=SENP3 PE=1 SV=2	0.260254	0.104354	-0.594581	0.252092		1218.05	699.909	3555.02	3625.85	2346.03	583.047	930.892	1038.91	1654.6
K.S#RDFNEECPR.L	S232	sp|Q13418|ILK_HUMAN	Integrin-linked protein kinase OS=Homo sapiens GN=ILK PE=1 SV=2	-0.0096406	0.0476145	0.134236	0.398817		16699.4	16506.4	18768.5	17080.3	17903.1	16644.8	18435	16672.7	21934.7
K.S#RSSPFPTVPTRPEK.G	S232	sp|Q8WUU5|GATD1_HUMAN	GATA zinc finger domain-containing protein 1 OS=Homo sapiens GN=GATAD1 PE=1 SV=1	-0.0990631	0.346958	0.0108683	0.0418513		19967.6	20978.9	18717.7	18319.3	16339.4	21046.1	21768	20107.7	18239.6
K.SSS#PAPADIAQTVQEDLR.T	S232	sp|Q13283|G3BP1_HUMAN	Ras GTPase-activating protein-binding protein 1 OS=Homo sapiens GN=G3BP1 PE=1 SV=1	-0.0119357	0.227272	-0.0276988	0.157494		636542	643986	641028	649166	635956	620602	643325	576032	665658
K.TPLS#QSMSVLPTSKPEK.V	S232	sp|Q6WKZ4|RFIP1_HUMAN	Rab11 family-interacting protein 1 OS=Homo sapiens GN=RAB11FIP1 PE=1 SV=2	0.621107	0.791065	1.14597	1.56565		8599.92	3239.59	6762.13	10299.3	9088.64	9222.45	14554.7	14192.1	12417.6
K.VTTAAAAAATS#QDPEQHLTELREPAPGTNQR.Q	S232	sp|Q9UBW8|CSN7A_HUMAN	COP9 signalosome complex subunit 7a OS=Homo sapiens GN=COPS7A PE=1 SV=1	0.105975	0.137521	-0.362394	0.503918		30981.5	27386	23921	23753.8	39524	25282.8	19552.8	29914	14543.1
R.AKVS#PVNDVDVGVYQLM*QSEQLLSR.K	S232	sp|Q8WUX9|CHMP7_HUMAN	Charged multivesicular body protein 7 OS=Homo sapiens GN=CHMP7 PE=1 SV=1	-0.206288	0.375047	-0.257763	0.408639		70764.1	110008	83030.2	80761.8	78596.7	69296	69692.3	91241.7	59705.9
R.DNLTLWTSDS#AGEECDAAEGAEN.-	S232	sp|P27348|1433T_HUMAN	14-3-3 protein theta OS=Homo sapiens GN=YWHAQ PE=1 SV=1	0.0356	0.166137	0.281443	1.58278		232462	198489	208535	230173	217016	208273	243018	271158	263062
R.ERDFTS#LENTVEER.L	S232	sp|Q07065|CKAP4_HUMAN	Cytoskeleton-associated protein 4 OS=Homo sapiens GN=CKAP4 PE=1 SV=2	-0.105757	0.250607	0.0149192	0.0171006		30760	32500.1	25410.7	27139.4	31976.4	23287.5	26448.1	40390.7	22753.7
R.ETS#SDVALASHILTALR.E	S232	sp|O00273|DFFA_HUMAN	DNA fragmentation factor subunit alpha OS=Homo sapiens GN=DFFA PE=1 SV=1	0.0400741	0.171679	0.0717529	0.42147		43422.1	49222.4	45262.4	42855.2	48580.1	50355.9	45762.2	51377.5	47799.4
R.LLPAASS#DAESGTGSSDREPPR.G	S232	sp|Q9Y4B5|SOGA2_HUMAN	Protein SOGA2 OS=Homo sapiens GN=SOGA2 PE=1 SV=5	0.112466	0.307856	0.21124	0.306269		5339.66	5798.71	6001.54	6516.95	5110.47	6902.1	5517.38	5547.62	8777.58
R.LVEVDS#GRQIEYEYK.L	S232	sp|P20700|LMNB1_HUMAN	Lamin-B1 OS=Homo sapiens GN=LMNB1 PE=1 SV=2	-0.163136	0.559616	-0.158607	0.543061		32884.9	26047	27491.5	25611.1	26325.6	25246.5	24037.6	26253.8	27134.4
R.QFPPS#PSAPK.I	S232	sp|O75381|PEX14_HUMAN	Peroxisomal membrane protein PEX14 OS=Homo sapiens GN=PEX14 PE=1 SV=1	-0.0718302	0.501926	-0.0480606	0.284524		2467851	2.74916e+06	2.46886e+06	2.3939e+06	2.41592e+06	2.50276e+06	2.44829e+06	2.37036e+06	2.6154e+06
R.RQFPPS#PSAPK.I	S232	sp|O75381|PEX14_HUMAN	Peroxisomal membrane protein PEX14 OS=Homo sapiens GN=PEX14 PE=1 SV=1	0.0105843	0.0124839	0.0703032	0.114202		225372	148487	188234	226239	207863	132131	168641	234813	186709
R.SAGGRPGS#GPQLGTGR.G	S232	sp|O14908|GIPC1_HUMAN	PDZ domain-containing protein GIPC1 OS=Homo sapiens GN=GIPC1 PE=1 SV=2	0.0483985	0.329553	0.0233662	0.0946589		57229.6	64121.7	64173.6	65420.5	62060.1	64373.7	62723	57697.5	68133.7
R.TAYS#GGAEDLER.E	S232	sp|Q9Y388|RBMX2_HUMAN	RNA-binding motif protein, X-linked 2 OS=Homo sapiens GN=RBMX2 PE=1 SV=2	-0.0867675	0.442515	0.095009	0.267716		184229	169745	197122	184967	161769	172192	207860	164145	216605
R.WTPKS#PLDPDSGLLSCTLPNGFGGQSGPEGER.S	S232	sp|Q9H4L4|SENP3_HUMAN	Sentrin-specific protease 3 OS=Homo sapiens GN=SENP3 PE=1 SV=2	-0.346803	0.780379	-0.287793	1.02382		5643.46	5520.65	5456.02	5322.01	4350.82	3395.98	4526.08	5132.37	3955.99
R.YGM*GTS#VER.A	S232	sp|P08559|ODPA_HUMAN	Pyruvate dehydrogenase E1 component subunit alpha, somatic form, mitochondrial OS=Homo sapiens GN=PDHA1 PE=1 SV=3	-0.625725	0.429054	-0.196941	0.0811915		56397.2	100942	34295.8	34908	54550.6	34738.8	32095.2	113729	21357.9
R.YQEQGGEAS#PQRTWEQQQEVVSR.N	S232	sp|Q9UJU6|DBNL_HUMAN	Drebrin-like protein OS=Homo sapiens GN=DBNL PE=1 SV=1	0.0653372	0.242483	0.0496565	0.157713		757088	627125	612647	698484	684673	706216	686250	741743	638793
R.RFS#LS#PSLGPQASR.F	S232:S234	sp|Q9NYF3|FA53C_HUMAN	Protein FAM53C OS=Homo sapiens GN=FAM53C PE=1 SV=1	-0.10546	0.518315	0.101297	0.668985		27196.9	28715	25859.1	27807.4	25025.5	23173.9	27238.2	30758.9	29721.7
R.DTHPGS#PGS#PGPALRPLPAR.E	S232:S235	sp|Q8N0Y2|ZN444_HUMAN	Zinc finger protein 444 OS=Homo sapiens GN=ZNF444 PE=1 SV=1	0.182149	0.778131	0.0744647	0.17001		12764	16003.4	14192.9	15717.2	16196.4	16828	13902.1	13503	17830.9
R.HRDTHPGS#PGS#PGPALRPLPAR.E	S232:S235	sp|Q8N0Y2|ZN444_HUMAN	Zinc finger protein 444 OS=Homo sapiens GN=ZNF444 PE=1 SV=1	-0.0107387	0.0526451	0.06746	0.427413		26155.9	24554.3	23488	24241.4	23145.9	26260.7	24877.8	25183.1	27689.2
K.LCYVALDFEQEM*ATAAS#SSSLEK.S	S232; S232; S932	sp|P60709|ACTB_HUMAN; sp|P63261|ACTG_HUMAN; sp|Q6S8J3|POTEE_HUMAN	Actin, cytoplasmic 1 OS=Homo sapiens GN=ACTB PE=1 SV=1; Actin, cytoplasmic 2 OS=Homo sapiens GN=ACTG1 PE=1 SV=1; POTE ankyrin domain family member E OS=Homo sapiens GN=POTEE PE=1 SV=3	-0.0139929	0.0271088	-0.0266534	0.0458403		12005.7	15673.8	11108.8	13394.4	11747.9	13271.7	10821	14519.6	12737.7
R.LDEDGEASEDTPQVPGLGSGGFS#R.V	S2322	sp|Q9UMN6|MLL4_HUMAN	Histone-lysine N-methyltransferase MLL4 OS=Homo sapiens GN=WBP7 PE=1 SV=1	-0.00977045	0.0125239	-0.0469735	0.0264832		9020.29	7386.7	5691.28	7236.76	8898.9	5813.46	3978.78	12537.8	4873.76
K.FLEAS#LEEVSREELK.Q	S2323	sp|Q6ZRS2|SRCAP_HUMAN	Helicase SRCAP OS=Homo sapiens GN=SRCAP PE=1 SV=3	0.026059	0.203912	0.0340776	0.192331		105640	96843.4	105624	103360	108324	102039	104744	98647.9	112079
K.AVAITQS#PSSVR.L	S2327	sp|P15822|ZEP1_HUMAN	Zinc finger protein 40 OS=Homo sapiens GN=HIVEP1 PE=1 SV=3	0.0171496	0.0785154	-0.019328	0.0849105		41370.9	38001.1	34983.6	37161.7	39230.6	39330.8	36229.9	37195.6	39408.3
K.FNEEHIPDSPFVVPVAS#PSGDAR.R	S2327	sp|P21333|FLNA_HUMAN	Filamin-A OS=Homo sapiens GN=FLNA PE=1 SV=4	0.00974529	0.0572443	0.025643	0.0860646		712827	672588	760510	720579	743034	696857	757387	639222	787800
K.FNEEHIPDSPFVVPVAS#PSGDARR.L	S2327	sp|P21333|FLNA_HUMAN	Filamin-A OS=Homo sapiens GN=FLNA PE=1 SV=4	0.0739955	0.508434	0.0550852	0.246057		504294	464432	492268	526615	534461	476807	552007	459171	506678
K.DNVSS#PGGATIHALHVLESGGFR.S	S233	sp|P32322|P5CR1_HUMAN	Pyrroline-5-carboxylate reductase 1, mitochondrial OS=Homo sapiens GN=PYCR1 PE=1 SV=2	-0.0689054	0.129395	0.143434	0.321842		16478.6	12110.1	11512	14133.3	12251.6	11845.5	14243.3	16043.6	14005.6
K.EAVREGS#PANWK.R	S233	sp|O96019|ACL6A_HUMAN	Actin-like protein 6A OS=Homo sapiens GN=ACTL6A PE=1 SV=1	-0.0259174	0.156377	-0.0597529	0.311272		2127684	1.98942e+06	1.86663e+06	1.89505e+06	2.00336e+06	1.97879e+06	1.92373e+06	2.03774e+06	1.77949e+06
K.KPSLVSDLPWEGAAPQSPSFSGSEDSGS#PK.H	S233	sp|Q13425|SNTB2_HUMAN	Beta-2-syntrophin OS=Homo sapiens GN=SNTB2 PE=1 SV=1	-0.045227	0.293718	-0.117622	0.358056		20856.9	22726	22689.1	21524.1	20130.4	22572.1	21007.8	17010.9	23064.5
K.LSFATCKS#.-	S233	sp|Q9NYP9|MS18A_HUMAN	Protein Mis18-alpha OS=Homo sapiens GN=MIS18A PE=1 SV=1	0.00593787	0.0277894	-0.0662216	0.536005		278453	256982	254776	285590	251681	256198	245029	263587	246143
K.NDKS#EEEQSSSSVK.K	S233	sp|P07910|HNRPC_HUMAN	Heterogeneous nuclear ribonucleoproteins C1/C2 OS=Homo sapiens GN=HNRNPC PE=1 SV=4	0.0641768	0.119294	0.136814	0.137852		61882.2	76548.1	91620.1	80338.4	69367.8	90808.8	87673.7	51683	113578
K.VHTQETSEGLDSS#SK.S	S233	sp|Q8NEC7|GSTCD_HUMAN	Glutathione S-transferase C-terminal domain-containing protein OS=Homo sapiens GN=GSTCD PE=1 SV=2	1.03355	1.73058	1.4023	2.63879		1622.18	1225.5	2246.39	3370.27	3672.76	3384.83	4536.3	4091.08	4837.41
R.AGEARPGPTAESASGPSEDPS#VNFLK.N	S233	sp|Q13501|SQSTM_HUMAN	Sequestosome-1 OS=Homo sapiens GN=SQSTM1 PE=1 SV=1	0.277024	1.03757	-0.00880159	0.0120413		26086.9	23432.3	21705.1	26977.5	26967.4	32357.1	20713.3	30752.4	19325.4
R.AIADHLFWS#EETK.S	S233	sp|Q96GA3|LTV1_HUMAN	Protein LTV1 homolog OS=Homo sapiens GN=LTV1 PE=1 SV=1	-0.00793448	0.0367941	0.0432462	0.236347		127874	110845	126334	120027	125788	117236	129040	121012	126109
R.ARS#PPQPLGELK.R	S233	sp|Q96FF7|YS003_HUMAN	Uncharacterized protein LOC113230 OS=Homo sapiens PE=2 SV=3	-0.0326297	0.223443	0.0659933	0.319551		49099.4	46996.1	50099.3	48338	50039.6	44547.8	46714.2	50641.1	55682.2
R.EGS#PANWK.R	S233	sp|O96019|ACL6A_HUMAN	Actin-like protein 6A OS=Homo sapiens GN=ACTL6A PE=1 SV=1	-0.0952002	0.414278	-0.0618762	0.190609		581597	601147	676265	598984	523893	617419	629399	508252	643312
R.GILSLIQS#STR.R	S233	sp|Q9GZY8|MFF_HUMAN	Mitochondrial fission factor OS=Homo sapiens GN=MFF PE=1 SV=1	0.00467115	0.0116497	0.177343	0.445232		107055	82716.3	84831	95666.3	90772.5	89054	100190	119649	90680.4
R.GILSLIQS#STRR.A	S233	sp|Q9GZY8|MFF_HUMAN	Mitochondrial fission factor OS=Homo sapiens GN=MFF PE=1 SV=1	-0.0129557	0.0466109	0.211007	0.517811		646356	577750	524977	573707	597700	562039	665720	792763	566073
R.M*LLS#PGGVSQPLTASLAR.Q	S233	sp|Q6PK04|CC137_HUMAN	Coiled-coil domain-containing protein 137 OS=Homo sapiens GN=CCDC137 PE=1 SV=1	-0.0505325	0.0988684	0.104158	0.202489		13494.8	19637.1	16523.9	16823.1	17106.1	14017.6	19145.4	14692.9	19535.2
R.MLLS#PGGVSQPLTASLAR.Q	S233	sp|Q6PK04|CC137_HUMAN	Coiled-coil domain-containing protein 137 OS=Homo sapiens GN=CCDC137 PE=1 SV=1	0.346996	0.580097	0.0135003	0.015104		2908.37	3524.68	5182.67	5170.24	4218.8	5385.11	4430.71	4166.25	3127.97
R.RGSISS#MSSVSSVLDEK.D	S233	sp|Q9H1K0|RBNS5_HUMAN	Rabenosyn-5 OS=Homo sapiens GN=ZFYVE20 PE=1 SV=2	0.0613476	0.0655358	0.00420752	0.0036632		6135.52	3012.9	5671.85	5975.68	5405.56	4082.81	5255.79	3368.77	6239
R.S#VAAIHPSLEIPM*LIPK.E	S233	sp|O60256|KPRB_HUMAN	Phosphoribosyl pyrophosphate synthase-associated protein 2 OS=Homo sapiens GN=PRPSAP2 PE=1 SV=1	-0.3679	0.597686	-0.500135	0.783591		15474.3	24590.1	17714.8	15874.8	14760.8	14138.1	12302.3	16180.9	12369
R.SAYPPPAPAYALSS#PR.G	S233	sp|O14497|ARI1A_HUMAN	AT-rich interactive domain-containing protein 1A OS=Homo sapiens GN=ARID1A PE=1 SV=3	0.0436076	0.3656	0.0324487	0.275308		197410	196458	205442	212834	193821	211046	204247	194407	214288
R.SLPS#FSEIK.L	S233	sp|P35367|HRH1_HUMAN	Histamine H1 receptor OS=Homo sapiens GN=HRH1 PE=1 SV=1	0.0602685	0.203758	0.0307977	0.0906185		64150.9	52354.5	51226.2	60114.1	57027.5	57745.3	54846.2	61308.3	55196.2
R.SPTAPSVFS#PTGNR.T	S233	sp|Q9H3P2|NELFA_HUMAN	Negative elongation factor A OS=Homo sapiens GN=WHSC2 PE=1 SV=3	-0.135265	0.547978	-0.174402	0.551908		46060.5	45721.6	43073.3	35492.3	44701.2	42592.9	35065.1	37732.6	46702.4
R.SVSRS#PVPEK.S	S233	sp|Q13243|SRSF5_HUMAN	Serine/arginine-rich splicing factor 5 OS=Homo sapiens GN=SRSF5 PE=1 SV=1	0.0522633	0.264127	0.0456992	0.349436		164331	155646	168084	176802	176423	152840	165421	160888	177459
R.TIEQNINNLNVS#EADRK.C	S233	sp|Q15003|CND2_HUMAN	Condensin complex subunit 2 OS=Homo sapiens GN=NCAPH PE=1 SV=3	0.0652244	0.354757	0.107007	0.482071		68124.9	61742.5	60219.2	69754.6	61588.7	67534.4	67858.8	62250.9	74611.9
R.VPPFS#PFSSTLQNNPVPR.S	S233	sp|O75808|CAN15_HUMAN	Calpain-15 OS=Homo sapiens GN=SOLH PE=1 SV=1	-0.00407946	0.0171215	0.0883592	0.386206		3812.87	4237.53	4254.29	4417.72	3838.75	4013.47	4258.48	4014.16	4809.22
K.IS#ES#PS#EIMESLTK.M	S233:S235:S237	sp|Q7Z6Z7|HUWE1_HUMAN	E3 ubiquitin-protein ligase HUWE1 OS=Homo sapiens GN=HUWE1 PE=1 SV=3		1.85102		2.50126		0	0	0	4517.88	2957.21	3802.73	4521.62	3811.83	3861.31
K.ELNVS#FINEK.K	S233; S233	sp|P49585|PCY1A_HUMAN; sp|Q9Y5K3|PCY1B_HUMAN	Choline-phosphate cytidylyltransferase A OS=Homo sapiens GN=PCYT1A PE=1 SV=2; Choline-phosphate cytidylyltransferase B OS=Homo sapiens GN=PCYT1B PE=1 SV=1	2.16332	6.09174	3.78467	2.13245		23701.2	21926.7	20583	99577.7	100212	96799.8	301076	347988	263429
K.LCYVALDFEQEM*ATAASS#SSLEK.S	S233; S233; S933	sp|P60709|ACTB_HUMAN; sp|P63261|ACTG_HUMAN; sp|Q6S8J3|POTEE_HUMAN	Actin, cytoplasmic 1 OS=Homo sapiens GN=ACTB PE=1 SV=1; Actin, cytoplasmic 2 OS=Homo sapiens GN=ACTG1 PE=1 SV=1; POTE ankyrin domain family member E OS=Homo sapiens GN=POTEE PE=1 SV=3	0.0442605	0.551113	0.0357076	0.0895451		186370	184525	173871	185420	188937	187381	179150	217967	161301
R.TPQAPAS#ANLVGPR.S	S2335	sp|Q9UQ35|SRRM2_HUMAN	Serine/arginine repetitive matrix protein 2 OS=Homo sapiens GN=SRRM2 PE=1 SV=2	0.0818104	0.586798	0.0364231	0.338279		57183.5	62902.7	61117.8	63200.5	67800.1	60775.9	62330.5	62296	61210.6
R.RLTVS#SLQESGLK.V	S2338	sp|P21333|FLNA_HUMAN	Filamin-A OS=Homo sapiens GN=FLNA PE=1 SV=4	-0.0612206	0.08568	0.269794	0.61835		29108.6	23977.3	19599.7	27730.7	24717.3	17217.7	27592	33808.4	26231.8
K.TIGDLSTLTAS#EIK.T	S2339	sp|Q5UIP0|RIF1_HUMAN	Telomere-associated protein RIF1 OS=Homo sapiens GN=RIF1 PE=1 SV=2	0.00893473	0.0229514	0.108473	0.29031		76455.1	59526	60474.3	67835.9	63381.3	66458.6	70015.8	78658.1	63122.1
R.LTVSS#LQESGLK.V	S2339	sp|P21333|FLNA_HUMAN	Filamin-A OS=Homo sapiens GN=FLNA PE=1 SV=4	0.228744	0.0768472	0.120434	0.0621474		1499.79	5920.81	3190.79	1273.66	2236.06	8924.86	5197.96	1582.02	4755.27
K.ASESSKPWPDATYGTGSAS#R.A	S234	sp|Q9Y2W1|TR150_HUMAN	Thyroid hormone receptor-associated protein 3 OS=Homo sapiens GN=THRAP3 PE=1 SV=2	0.032491	0.111211	0.248408	0.551419		26872.3	24109.1	30370.5	27016	29110.4	27078.5	30062.3	27620.4	38955
K.DELTES#PK.Y	S234	sp|Q8NC51|PAIRB_HUMAN	Plasminogen activator inhibitor 1 RNA-binding protein OS=Homo sapiens GN=SERBP1 PE=1 SV=2	0.0767988	0.11131	0.0587018	0.0552109		1.94369e+06	2.02277e+06	3.0826e+06	2.57053e+06	2.1376e+06	2.72634e+06	2.55485e+06	1.56135e+06	3.2256e+06
K.GQIAGGINTGS#AK.I	S234	sp|Q9Y2H6|FND3A_HUMAN	Fibronectin type-III domain-containing protein 3A OS=Homo sapiens GN=FNDC3A PE=1 SV=4	-0.0172915	0.11994	0.0198735	0.115836		82216.3	86060	87539.4	88713.5	79711.7	84342.7	81936.8	84662.8	92764.4
K.QLILPGNS#GNLK.S	S234	sp|Q9P270|SLAI2_HUMAN	SLAIN motif-containing protein 2 OS=Homo sapiens GN=SLAIN2 PE=1 SV=2	-0.0867634	0.576559	-0.0759168	0.507685		349067	352221	311995	329503	314652	309986	313744	321806	325791
K.VKEPS#VQEATSTSDILK.V	S234	sp|Q8IYB3|SRRM1_HUMAN	Serine/arginine repetitive matrix protein 1 OS=Homo sapiens GN=SRRM1 PE=1 SV=2	-0.0294283	0.0546502	0.18913	0.31776		8201.66	7641.26	10870.1	8107.76	9682.67	8383.26	8770.25	9034.94	12649.7
R.APPSDGRES#LDTGSM*GPGDCR.G	S234	sp|O15037|KHNYN_HUMAN	Protein KHNYN OS=Homo sapiens GN=KHNYN PE=1 SV=3	-0.0523377	0.116756	0.215082	0.632979		10574.6	14269.8	11110.5	12363.1	11935.2	10375.7	13374.6	14083.4	14277.4
R.EEFFS#PDSLK.I	S234	sp|O15062|ZBTB5_HUMAN	Zinc finger and BTB domain-containing protein 5 OS=Homo sapiens GN=ZBTB5 PE=1 SV=1	-0.0705729	0.738395	-0.092714	1.28437		127355	123055	119876	116294	123024	113290	112421	117225	117592
R.GGSGSHNWGTVKDELTES#PK.Y	S234	sp|Q8NC51|PAIRB_HUMAN	Plasminogen activator inhibitor 1 RNA-binding protein OS=Homo sapiens GN=SERBP1 PE=1 SV=2	-0.241509	0.154021	-0.445413	0.284984		46272.7	108229	39114.2	43392.8	53076.4	67302.9	50629.5	53379.9	38177.2
R.GILSLIQSS#TRR.A	S234	sp|Q9GZY8|MFF_HUMAN	Mitochondrial fission factor OS=Homo sapiens GN=MFF PE=1 SV=1	0.133963	0.562738	0.382793	1.17512		111046	94132.4	89980	110328	102701	110849	120013	147089	117745
R.LHPFSLPQTHS#PSR.A	S234	sp|Q70SY1|CR3L2_HUMAN	Cyclic AMP-responsive element-binding protein 3-like protein 2 OS=Homo sapiens GN=CREB3L2 PE=1 SV=3	-0.111407	0.404884	-0.275142	0.379507		246696	229202	195616	202069	221418	198123	163938	258082	132899
R.M*CS#LTFYSK.S	S234	sp|Q8TF68|ZN384_HUMAN	Zinc finger protein 384 OS=Homo sapiens GN=ZNF384 PE=1 SV=2	-0.2997	0.558481	-0.267773	0.502153		23071.3	36000	33073.6	23167.7	25187.4	26505.3	25858.2	26008.4	24669
R.SQWESPS#PTPSYR.D	S234	sp|Q92620|PRP16_HUMAN	Pre-mRNA-splicing factor ATP-dependent RNA helicase PRP16 OS=Homo sapiens GN=DHX38 PE=1 SV=2	-0.0518134	0.620491	-0.108129	1.34512		10406.1	9754.16	9908.21	9876.17	9351.15	9780.42	9063.5	9464.92	9368.81
R.TGSPSSSAS#ACSPGGM*LSSAGGAPEGK.D	S234	sp|Q96F45|ZN503_HUMAN	Zinc finger protein 503 OS=Homo sapiens GN=ZNF503 PE=1 SV=1	-0.131574	0.101463	-0.192803	0.12246		1592.09	3393.72	3547.49	1406.7	2929.43	3453.36	2559.94	985.013	3920.87
R.TSSVGNDILGFDSEGNVVNKPDSHGGS#LEWTK.I	S234	sp|O00178|GTPB1_HUMAN	GTP-binding protein 1 OS=Homo sapiens GN=GTPBP1 PE=1 SV=3	-0.27663	0.864502	0.0381968	0.0901008		9404.61	9747.55	8907.63	8190.42	6329.48	8643.95	9459.71	8100.33	11252.6
K.RPAS#PS#SPEHLPATPAESPAQR.F	S234:S236	sp|Q9H7L9|SDS3_HUMAN	Sin3 histone deacetylase corepressor complex component SDS3 OS=Homo sapiens GN=SUDS3 PE=1 SV=2	0.221974	0.37819	0.0412271	0.0504293		3340.84	5612.36	4388.55	5687.3	4229.1	5644.47	3446.6	4897.62	5384.29
K.VARS#PDKPGK.G	S234; S181	sp|P55317|FOXA1_HUMAN; sp|P55318|FOXA3_HUMAN	Hepatocyte nuclear factor 3-alpha OS=Homo sapiens GN=FOXA1 PE=1 SV=2; Hepatocyte nuclear factor 3-gamma OS=Homo sapiens GN=FOXA3 PE=1 SV=2	0.276769	1.09998	0.211363	0.851202		14816.7	14209.2	17753.2	18767.8	19692.9	18211.1	19189.8	17955.9	17014.2
K.EES#SELEQPFAQDTSSVGPDRK.L	S234; S233	sp|Q15424|SAFB1_HUMAN; sp|Q14151|SAFB2_HUMAN	Scaffold attachment factor B1 OS=Homo sapiens GN=SAFB PE=1 SV=4; Scaffold attachment factor B2 OS=Homo sapiens GN=SAFB2 PE=1 SV=1	0.38556	0.666637	0.351695	0.606077		247573	181629	333071	326634	345906	323267	320800	309319	342586
K.SEPVKEES#SELEQPFAQDTSSVGPDR.K	S234; S233	sp|Q15424|SAFB1_HUMAN; sp|Q14151|SAFB2_HUMAN	Scaffold attachment factor B1 OS=Homo sapiens GN=SAFB PE=1 SV=4; Scaffold attachment factor B2 OS=Homo sapiens GN=SAFB2 PE=1 SV=1	-0.0926576	0.614354	0.0469576	0.0910175		101638	96464.5	107717	99907.9	89111.6	97776.9	106352	83763.8	125822
K.SEPVKEES#SELEQPFAQDTSSVGPDRK.L	S234; S233	sp|Q15424|SAFB1_HUMAN; sp|Q14151|SAFB2_HUMAN	Scaffold attachment factor B1 OS=Homo sapiens GN=SAFB PE=1 SV=4; Scaffold attachment factor B2 OS=Homo sapiens GN=SAFB2 PE=1 SV=1	-0.0340768	0.15885	0.0896766	0.189374		527356	568493	577379	556326	495012	582831	612681	470512	697342
K.LCYVALDFEQEM*ATAASSS#SLEK.S	S234; S234; S934	sp|P60709|ACTB_HUMAN; sp|P63261|ACTG_HUMAN; sp|Q6S8J3|POTEE_HUMAN	Actin, cytoplasmic 1 OS=Homo sapiens GN=ACTB PE=1 SV=1; Actin, cytoplasmic 2 OS=Homo sapiens GN=ACTG1 PE=1 SV=1; POTE ankyrin domain family member E OS=Homo sapiens GN=POTEE PE=1 SV=3	-0.0856634	0.275629	-0.194164	0.473439		26656.8	31265.9	24553.8	25878.3	27739.6	24104	25047.4	27673.3	19370.3
R.AQTLPTSVVTITSES#SPGKR.E	S2340	sp|Q01082|SPTB2_HUMAN	Spectrin beta chain, non-erythrocytic 1 OS=Homo sapiens GN=SPTBN1 PE=1 SV=2	-0.0284939	0.432192	-0.0109211	0.0840662		304988	304353	291903	297335	299552	286732	286406	314203	293838
K.ERQSDQDM*NHS#PNIQSGK.D	S2341	sp|Q5VT06|CE350_HUMAN	Centrosome-associated protein 350 OS=Homo sapiens GN=CEP350 PE=1 SV=1	0.230004	0.606915	0.0908917	0.146907		70749	62649.6	64365.4	77449	89618.7	64877.4	68708.9	88178.8	53736.5
R.AQTLPTSVVTITSESS#PGK.R	S2341	sp|Q01082|SPTB2_HUMAN	Spectrin beta chain, non-erythrocytic 1 OS=Homo sapiens GN=SPTBN1 PE=1 SV=2	0.313653	1.16267	0.299703	1.13007		426385	406244	508155	550046	549134	567215	566003	492994	591362
R.AQTLPTSVVTITSESS#PGKR.E	S2341	sp|Q01082|SPTB2_HUMAN	Spectrin beta chain, non-erythrocytic 1 OS=Homo sapiens GN=SPTBN1 PE=1 SV=2	-0.013648	0.0533052	-0.0260569	0.104817		5.42674e+06	5.54222e+06	4.60818e+06	5.20319e+06	5.02459e+06	5.2027e+06	5.25131e+06	4.99739e+06	5.04963e+06
R.QSDQDM*NHS#PNIQSGK.D	S2341	sp|Q5VT06|CE350_HUMAN	Centrosome-associated protein 350 OS=Homo sapiens GN=CEP350 PE=1 SV=1	0.40381	0.765849	0.391698	0.737452		69021.5	39206.7	61419.1	74078.4	79148	71216.6	71825.7	77860.2	72880.6
R.ILSTM*DS#PST.-	S2343	sp|Q13085|ACACA_HUMAN	Acetyl-CoA carboxylase 1 OS=Homo sapiens GN=ACACA PE=1 SV=2	-0.111198	0.457665	-0.0869157	0.328401		96430	118497	103691	100135	95198.1	99649.4	94320.4	107682	97987.2
R.ILSTMDS#PST.-	S2343	sp|Q13085|ACACA_HUMAN	Acetyl-CoA carboxylase 1 OS=Homo sapiens GN=ACACA PE=1 SV=2	0.924197	1.18094	0.457625	0.478959		2905.85	1004.63	2661	4600.97	4063.95	3805.32	3558.97	3281.38	2184.14
R.RLTVSSLQES#GLK.V	S2343	sp|P21333|FLNA_HUMAN	Filamin-A OS=Homo sapiens GN=FLNA PE=1 SV=4	-0.0696135	0.0738513	0.0265435	0.0342515		17223.9	9966.98	11877.7	15448.7	12982.9	8796.59	12499.2	14776	12518.8
R.S#AHATAPVNIAGSR.T	S2343	sp|Q9UQ35|SRRM2_HUMAN	Serine/arginine repetitive matrix protein 2 OS=Homo sapiens GN=SRRM2 PE=1 SV=2	-0.50342	0.606629	-0.876432	0.548527		8332.98	10387.5	7221.42	4329.17	9201.31	4769.79	1605.64	10138.1	2387.19
K.IACKS#PQPDPVDTPASTK.Q	S2344	sp|P46013|KI67_HUMAN	Antigen KI-67 OS=Homo sapiens GN=MKI67 PE=1 SV=2	0.155927	0.200162	0.00613179	0.0221061		16663.6	15776.3	18257.6	25490.2	16681.7	14312.2	16162.5	18586.8	16164.2
K.S#PQPDPVDTPASTK.Q	S2344	sp|P46013|KI67_HUMAN	Antigen KI-67 OS=Homo sapiens GN=MKI67 PE=1 SV=2	0.0526509	0.138544	0.00772672	0.012601		122382	126777	147911	144112	150897	116819	128400	107271	163530
R.RSS#NVSYK.Y	S2347	sp|P11717|MPRI_HUMAN	Cation-independent mannose-6-phosphate receptor OS=Homo sapiens GN=IGF2R PE=1 SV=3	0.271055	0.511705	0.154259	0.255987		28959.8	18848.1	22947.3	32443.8	30278.5	22657.3	23883.1	32031.1	22825.8
K.DHNS#EDEDEDKYADDIDM*PGQNFDSK.R	S235	sp|O95391|SLU7_HUMAN	Pre-mRNA-splicing factor SLU7 OS=Homo sapiens GN=SLU7 PE=1 SV=2	0.239362	0.677534	0.396691	0.989454		9898.72	11951.1	11392.6	14716.9	13567.1	10957.7	16677.6	12111.3	14974.3
K.IAAIAS#M*KSPEADPVEPACGVSR.R	S235	sp|Q8TC76|F110B_HUMAN	Protein FAM110B OS=Homo sapiens GN=FAM110B PE=1 SV=1	-0.117246	0.285462	-0.121427	0.214577		8944.86	11987.5	9065.79	8732.35	9548.29	9376.02	7605.78	11228.8	8742.08
K.KNES#PFWK.L	S235	sp|P46013|KI67_HUMAN	Antigen KI-67 OS=Homo sapiens GN=MKI67 PE=1 SV=2	-0.448551	1.29146	-0.347882	1.03637		425182	461460	360673	307065	285786	321154	319346	331511	329204
K.LGSLTPEIVSTPSS#PEEEDK.S	S235	sp|Q14CS0|UBX2B_HUMAN	UBX domain-containing protein 2B OS=Homo sapiens GN=UBXN2B PE=1 SV=1	-0.0610189	0.118673	-0.338952	2.55755		4981.9	5074.47	4718.02	3682.38	4789.35	5690.8	4003.5	3788.48	3888.87
K.NQTEDS#LRK.E	S235	sp|Q14BN4|SLMAP_HUMAN	Sarcolemmal membrane-associated protein OS=Homo sapiens GN=SLMAP PE=1 SV=1	0.211105	0.377045	0.219825	0.247743		23752.6	24962.1	37848.2	34237.5	32672.9	33292.6	35377.9	22376.6	43056
K.SRSS#PFPTVPTRPEK.G	S235	sp|Q8WUU5|GATD1_HUMAN	GATA zinc finger domain-containing protein 1 OS=Homo sapiens GN=GATAD1 PE=1 SV=1	-0.174586	0.971387	0.0378344	0.141545		25664	22972.9	22669.7	22142.1	21749.3	19287.8	24052.2	22279.2	26870
R.AS#PNLIGATGANSLGK.V	S235	sp|Q02078|MEF2A_HUMAN	Myocyte-specific enhancer factor 2A OS=Homo sapiens GN=MEF2A PE=1 SV=1	-0.0977448	0.213242	0.270849	1.133		7975.49	6866.33	8327.26	8610.2	7151.66	5889.47	9045.66	8637.09	10271.1
R.EGPPAPPPVKPPPS#PVNIR.T	S235	sp|Q8TF74|WIPF2_HUMAN	WAS/WASL-interacting protein family member 2 OS=Homo sapiens GN=WIPF2 PE=1 SV=1	-0.0440812	0.337276	-0.0184688	0.155651		679694	724453	688204	700462	694742	634182	665813	720098	679826
R.GRS#SESSCGVDGDYEDAELNPR.F	S235	sp|P11274|BCR_HUMAN	Breakpoint cluster region protein OS=Homo sapiens GN=BCR PE=1 SV=2	-0.0495792	0.121431	0.0228579	0.0837788		35143.1	42524.7	37299.4	34236.4	43364	33483	36981.5	41399.6	38422.2
R.KSS#LGNDETDK.E	S235	sp|O75128|COBL_HUMAN	Protein cordon-bleu OS=Homo sapiens GN=COBL PE=1 SV=2	0.237997	0.940344	0.0859317	0.280487		114775	129157	146280	150998	166136	143064	137909	126334	149917
R.LM*GS#PPVPGPSAALTTM*QLFSK.Q	S235	sp|Q9NVF7|FBX28_HUMAN	F-box only protein 28 OS=Homo sapiens GN=FBXO28 PE=1 SV=1	0.0812399	0.650891	0.0440777	0.137508		233687	224242	214996	239985	248022	223899	242637	253360	197805
R.LVS#SESK.N	S235	sp|O76024|WFS1_HUMAN	Wolframin OS=Homo sapiens GN=WFS1 PE=1 SV=2	0.213048	1.31666	-0.0381075	0.21365		501094	545584	573727	627018	634791	616459	538991	540740	498433
R.RGSISSMS#SVSSVLDEK.D	S235	sp|Q9H1K0|RBNS5_HUMAN	Rabenosyn-5 OS=Homo sapiens GN=ZFYVE20 PE=1 SV=2	0.261773	0.324316	0.164233	0.185093		10319.3	4459.86	8547.56	10524.2	9028.27	8415.1	8037.37	9995.95	8105.91
R.SLPSFS#EIK.L	S235	sp|P35367|HRH1_HUMAN	Histamine H1 receptor OS=Homo sapiens GN=HRH1 PE=1 SV=1	0.0789246	0.171631	0.309085	0.858053		42907.2	32755.6	30809.8	39153.8	33255.7	40050.1	43450.1	47759.5	40701.6
R.SS#PFPTVPTRPEK.G	S235	sp|Q8WUU5|GATD1_HUMAN	GATA zinc finger domain-containing protein 1 OS=Homo sapiens GN=GATAD1 PE=1 SV=1	0.0122444	0.028225	0.100416	0.326021		45730	40722.7	41309.1	41838.1	36856.8	50155.9	46939.1	39303	50729.1
R.VEHNQSYSQAGITETEWTS#GSSK.G	S235	sp|P42167|LAP2B_HUMAN	Lamina-associated polypeptide 2, isoforms beta/gamma OS=Homo sapiens GN=TMPO PE=1 SV=2	-0.227461	0.243037	-0.0857472	0.214494		966.984	803.895	1063.57	437.296	1121.69	862.019	764.617	948.984	957.287
R.RLS#S#LRASTSK.S	S235:S236	sp|P62753|RS6_HUMAN	40S ribosomal protein S6 OS=Homo sapiens GN=RPS6 PE=1 SV=1	-0.0918795	0.191697	0.262809	0.651969		602929	525473	403416	492874	480389	464041	565860	682912	589122
R.RLS#S#LRAS#TSK.S	S235:S236:S240	sp|P62753|RS6_HUMAN	40S ribosomal protein S6 OS=Homo sapiens GN=RPS6 PE=1 SV=1	0.0541029	0.195919	0.662843	1.89865		960624	766684	931113	885396	932723	941889	1.23704e+06	1.54965e+06	1.42211e+06
K.LSS#HS#SSDK.C	S235:S237	sp|Q9Y6Q3|ZFP37_HUMAN	Zinc finger protein 37 homolog OS=Homo sapiens GN=ZFP37 PE=2 SV=3	0.175968	0.191773	-0.203924	0.241794		11323.3	6639.23	8421.46	12884.4	6645.17	10277	10146.7	5740.06	7019.4
R.LS#SLRAS#TSK.S	S235:S240	sp|P62753|RS6_HUMAN	40S ribosomal protein S6 OS=Homo sapiens GN=RPS6 PE=1 SV=1	0.00396975	0.0135177	0.247875	2.45298		1009900	976703	933441	930067	904112	1.09391e+06	1.16083e+06	1.18276e+06	1.12384e+06
K.SEPVKEESS#ELEQPFAQDTSSVGPDR.K	S235; S234	sp|Q15424|SAFB1_HUMAN; sp|Q14151|SAFB2_HUMAN	Scaffold attachment factor B1 OS=Homo sapiens GN=SAFB PE=1 SV=4; Scaffold attachment factor B2 OS=Homo sapiens GN=SAFB2 PE=1 SV=1	-0.076445	0.492564	-0.159457	0.612429		12396	13014.4	11560.6	11603.8	12369	11090.1	12274.6	9565.24	11262.5
K.SEPVKEESS#ELEQPFAQDTSSVGPDRK.L	S235; S234	sp|Q15424|SAFB1_HUMAN; sp|Q14151|SAFB2_HUMAN	Scaffold attachment factor B1 OS=Homo sapiens GN=SAFB PE=1 SV=4; Scaffold attachment factor B2 OS=Homo sapiens GN=SAFB2 PE=1 SV=1	0.331474	1.60553	1.37652	1.95231		135472	146400	120674	171429	156915	178180	364025	295605	385548
K.LCYVALDFEQEM*ATAASSSS#LEK.S	S235; S235; S935	sp|P60709|ACTB_HUMAN; sp|P63261|ACTG_HUMAN; sp|Q6S8J3|POTEE_HUMAN	Actin, cytoplasmic 1 OS=Homo sapiens GN=ACTB PE=1 SV=1; Actin, cytoplasmic 2 OS=Homo sapiens GN=ACTG1 PE=1 SV=1; POTE ankyrin domain family member E OS=Homo sapiens GN=POTEE PE=1 SV=3	0.107094	0.131365	0.0195873	0.0197019		7797.18	4021.58	8306.13	7234.28	7308.87	7132.5	5578.51	6851	7970.48
R.AM*TM*PPVS#PVGAEGPVVLR.S	S2359	sp|O15020|SPTN2_HUMAN	Spectrin beta chain, non-erythrocytic 2 OS=Homo sapiens GN=SPTBN2 PE=1 SV=3	-0.0913648	0.255066	-0.0988536	0.221285		102966	136638	115208	107328	120445	105264	109556	127630	94127.9
R.AM*TMPPVS#PVGAEGPVVLR.S	S2359	sp|O15020|SPTN2_HUMAN	Spectrin beta chain, non-erythrocytic 2 OS=Homo sapiens GN=SPTBN2 PE=1 SV=3	0.235256	0.383863	0.202343	0.307251		52789.2	29510.2	52973.9	54032.6	51788.9	53410.9	58764.4	51383.9	45492.6
R.AMTM*PPVS#PVGAEGPVVLR.S	S2359	sp|O15020|SPTN2_HUMAN	Spectrin beta chain, non-erythrocytic 2 OS=Homo sapiens GN=SPTBN2 PE=1 SV=3	0.224628	0.32026	0.158269	0.211113		47031	24484.8	48514.3	46278.8	44836.1	49137.4	46685.8	46324.9	40936.7
K.ASLS#APGSEYGSPSVISVSK.G	S236	sp|O43474|KLF4_HUMAN	Krueppel-like factor 4 OS=Homo sapiens GN=KLF4 PE=1 SV=3	0.125274	0.301137	0.336735	1.19238		8428.38	8929.49	9149.13	9806.82	11235.3	7869.51	10377.6	10591.5	12506.4
K.DGS#GPEGGIVEPR.V	S236	sp|Q9C0B9|ZCHC2_HUMAN	Zinc finger CCHC domain-containing protein 2 OS=Homo sapiens GN=ZCCHC2 PE=1 SV=6	-0.0884967	0.64726	-0.0569606	0.148813		11013.5	11383.2	12255.3	10259.5	11200.6	11130.1	9574.61	10728.5	13007.5
K.ESLRSS#VHK.R	S236	sp|Q9NS91|RAD18_HUMAN	E3 ubiquitin-protein ligase RAD18 OS=Homo sapiens GN=RAD18 PE=1 SV=2	0.194639	0.29694	-0.0386223	0.0297412		74574.2	96583.3	66286.3	73937	115177	82626.1	67105.7	117597	46468.9
K.LM*ELHGEGS#SSGK.A	S236	sp|P61247|RS3A_HUMAN	40S ribosomal protein S3a OS=Homo sapiens GN=RPS3A PE=1 SV=2	-0.189792	0.244976	-0.176566	0.204479		31340.3	51313	31813	31654.8	39827.8	28873.7	30225.4	43592.5	27462.8
K.LRS#PSQGGSFSQVIFTNK.S	S236	sp|Q8NF99|ZN397_HUMAN	Zinc finger protein 397 OS=Homo sapiens GN=ZNF397 PE=1 SV=2	0.0859808	0.262013	0.18257	0.963088		26607.1	25339.9	22199.8	28459.5	27729.8	22510.9	26711.7	29187.8	28250
K.LSSDES#PRNPGCSGSGDQHCR.C	S236	sp|Q8N2Y8|RUSC2_HUMAN	Iporin OS=Homo sapiens GN=RUSC2 PE=1 SV=3	-0.2737	0.316789	-0.373999	0.299947		5844.35	7581.08	4780.99	3306.63	6987.28	4766.36	4023.35	7759.88	2265.58
K.SQQCQGNELTRPSASS#QEK.S	S236	sp|Q9UNY4|TTF2_HUMAN	Transcription termination factor 2 OS=Homo sapiens GN=TTF2 PE=1 SV=2	0.121388	0.914236	0.0526184	0.191398		57763.5	55747.8	62818.9	65247.4	61079.7	65481.5	61539.1	54232.1	67109
R.ALSIS#PLSDASLDLQR.M	S236	sp|P10070|GLI2_HUMAN	Zinc finger protein GLI2 OS=Homo sapiens GN=GLI2 PE=1 SV=4	0.273997	0.486673	0.207513	0.346122		5494.68	7937.16	4895.73	6388.36	7236.96	8535.52	6049.3	6952.75	8160.73
R.ARGS#PHFQHAEVR.I	S236	sp|Q9Y2J4|AMOL2_HUMAN	Angiomotin-like protein 2 OS=Homo sapiens GN=AMOTL2 PE=1 SV=3	0.0043985	0.019189	0.106233	0.607178		49201.1	49981	44064.2	47896.4	50864.6	44922.8	47822.8	54540	51829.4
R.DS#YYDRGYDR.G	S236	sp|Q13595|TRA2A_HUMAN	Transformer-2 protein homolog alpha OS=Homo sapiens GN=TRA2A PE=1 SV=1	-0.0328465	0.0486164	0.012863	0.0318334		75928.5	100124	81741	78601.8	67587	105802	90262.8	80573.3	89266
R.ERRS#GPTDDGEEEMEEDTVTNGS.-	S236	sp|P09661|RU2A_HUMAN	U2 small nuclear ribonucleoprotein A' OS=Homo sapiens GN=SNRPA1 PE=1 SV=2	0.901559	0.249784	0.900957	0.242785		0	0	861.629	730.247	879.348	0	974.235	0	634.688
R.FEPPQS#DSDGQRR.S	S236	sp|O15042|SR140_HUMAN	U2 snRNP-associated SURP motif-containing protein OS=Homo sapiens GN=U2SURP PE=1 SV=2	-0.109494	0.121986	0.12894	0.257993		30946.9	20275.9	23166.3	31164.4	21455.4	16332.4	26917.1	25176	29250.6
R.FS#QGPTPAAAVPEGTAAEGAPR.Q	S236	sp|Q96G46|DUS3L_HUMAN	tRNA-dihydrouridine(47) synthase [NAD(P)(+)]-like OS=Homo sapiens GN=DUS3L PE=1 SV=2	0.254837	0.130594	0.131762	0.0569697		816.024	6617.83	4932.81	3440.67	3547.55	7767.7	4924.53	1462.72	7162.04
R.GS#PHFQHAEVR.I	S236	sp|Q9Y2J4|AMOL2_HUMAN	Angiomotin-like protein 2 OS=Homo sapiens GN=AMOTL2 PE=1 SV=3	0.0758676	0.589839	0.0877987	1.09462		46737.5	45655.9	47820.5	46294.4	49593.9	51896.3	50379.3	50942.6	47690
R.M*RS#VLISLK.Q	S236	sp|P09496|CLCA_HUMAN	Clathrin light chain A OS=Homo sapiens GN=CLTA PE=1 SV=1	-0.116593	0.22547	0.18179	0.329547		9450.13	9304.54	11260.9	11162.5	7169.92	9352.87	13394.5	8499.17	12152.7
R.QSSLSCS#PIGDSTQVSNGGLQQK.T	S236	sp|Q2KHR3|QSER1_HUMAN	Glutamine and serine-rich protein 1 OS=Homo sapiens GN=QSER1 PE=1 SV=3	0.0639679	0.220795	0.0325239	0.0907936		70139.7	55499.4	59071.5	67365.8	64031.4	61687.7	62087.1	57842.4	68992.6
R.RDS#YYDR.G	S236	sp|Q13595|TRA2A_HUMAN	Transformer-2 protein homolog alpha OS=Homo sapiens GN=TRA2A PE=1 SV=1	-0.175383	0.123374	-0.0806221	0.0652796		8498.46	17211.4	8506.39	7140.13	7983.01	15176.5	11949.5	7969.16	12438
R.RDS#YYDRGYDR.G	S236	sp|Q13595|TRA2A_HUMAN	Transformer-2 protein homolog alpha OS=Homo sapiens GN=TRA2A PE=1 SV=1	-0.0838258	0.0743481	0.0282166	0.0317562		42741.2	73332.5	43908.5	37902.9	42731.9	70316.8	62752.7	49506	50883.2
R.RFS#QGPTPAAAVPEGTAAEGAPR.Q	S236	sp|Q96G46|DUS3L_HUMAN	tRNA-dihydrouridine(47) synthase [NAD(P)(+)]-like OS=Homo sapiens GN=DUS3L PE=1 SV=2	-0.0391783	0.179776	0.0372734	0.331546		87269.4	80285.4	81689	84418.2	85412	72736.1	83003.6	88416.7	84346.7
R.RRDS#YYDR.G	S236	sp|Q13595|TRA2A_HUMAN	Transformer-2 protein homolog alpha OS=Homo sapiens GN=TRA2A PE=1 SV=1	0.417795	0.313643	-0.0177005	0.0143501		1784.68	2482.3	1322.23	3335.9	3047.76	1082.87	2619.82	1606.24	1294.99
R.RRDS#YYDRGYDR.G	S236	sp|Q13595|TRA2A_HUMAN	Transformer-2 protein homolog alpha OS=Homo sapiens GN=TRA2A PE=1 SV=1	0.0440732	0.176975	-0.0452048	0.140152		104372	92614.9	103954	108288	109321	92667.7	93558.2	110791	87308.2
R.RS#GPTDDGEEEM*EEDTVTNGS.-	S236	sp|P09661|RU2A_HUMAN	U2 small nuclear ribonucleoprotein A' OS=Homo sapiens GN=SNRPA1 PE=1 SV=2	0.761734	0.848918	0.595134	0.658048		4892.56	1498.26	4523.3	5975.61	6197.75	6331.83	4802.07	5389.43	6295.5
R.S#GPTDDGEEEM*EEDTVTNGS.-	S236	sp|P09661|RU2A_HUMAN	U2 small nuclear ribonucleoprotein A' OS=Homo sapiens GN=SNRPA1 PE=1 SV=2	0.564076	0.651786	0.52893	0.60011		16631.5	5522.44	14910.9	18943.3	15479.7	20375.2	18324.1	16389	18766.2
R.S#GPTDDGEEEMEEDTVTNGS.-	S236	sp|P09661|RU2A_HUMAN	U2 small nuclear ribonucleoprotein A' OS=Homo sapiens GN=SNRPA1 PE=1 SV=2	0.335307	0.241138	-0.0454067	0.0247456		4341.58	772.263	4408.98	3771.92	3272.23	4970.28	3291.97	2190.19	3745.61
R.S#M*SLIPTSPQVPGEWPSPEELGAR.A	S236	sp|Q5PRF9|SMAG2_HUMAN	Protein Smaug homolog 2 OS=Homo sapiens GN=SAMD4B PE=1 SV=1	-0.618427	0.526402	-0.837972	0.657254		5641.2	13283	8037.66	5986.24	6803.42	4772.79	4517.86	5181.91	5383.5
R.WRPHS#PDGPR.S	S236	sp|Q6Y7W6|PERQ2_HUMAN	PERQ amino acid-rich with GYF domain-containing protein 2 OS=Homo sapiens GN=GIGYF2 PE=1 SV=1	-0.0393202	0.228854	-0.140725	1.39327		87153.1	84459.5	81523.4	84206	86643.7	75480.3	72903.5	79804.6	76902.4
R.YYS#ANK.N	S236	sp|Q8N3Z6|ZCHC7_HUMAN	Zinc finger CCHC domain-containing protein 7 OS=Homo sapiens GN=ZCCHC7 PE=1 SV=2	-0.0313997	0.208768	-0.127598	0.441785		154285	159579	141353	150292	150789	144334	144082	154179	118423
K.RPASPS#S#PEHLPATPAESPAQR.F	S236:S237	sp|Q9H7L9|SDS3_HUMAN	Sin3 histone deacetylase corepressor complex component SDS3 OS=Homo sapiens GN=SUDS3 PE=1 SV=2	-0.198361	0.408342	0.347667	0.258007		5012.89	4117.88	3365.08	3432.15	4106.37	3352.11	3919.7	8444.52	3536.77
R.LSS#LRAS#TSK.S	S236:S240	sp|P62753|RS6_HUMAN	40S ribosomal protein S6 OS=Homo sapiens GN=RPS6 PE=1 SV=1	-0.0803287	0.321089	0.162067	1.63204		713557	732692	682096	647576	609991	755512	786361	795868	799154
K.FSGFSAKPNNS#GEAPSS#PTPK.R	S236:S242	sp|P49916|DNLI3_HUMAN	DNA ligase 3 OS=Homo sapiens GN=LIG3 PE=1 SV=2	0.166554	0.613463	0.497589	1.50969		60139.2	60632.7	67046.9	78148.4	70849.7	61804.9	89530.2	78149.9	97492.2
K.WSDSSKQDDS#PSGASYGQDYDLS#PSR.S	S236:S249	sp|Q9NYV4|CDK12_HUMAN	Cyclin-dependent kinase 12 OS=Homo sapiens GN=CDK12 PE=1 SV=2	-0.149799	0.229598	-0.0978843	0.153984		17395.3	15818.6	10795.7	15974.6	12498.1	11196.5	15016.6	14670.3	11435.8
K.DLS#WSEHLFAPK.E	S2362	sp|Q5VT06|CE350_HUMAN	Centrosome-associated protein 350 OS=Homo sapiens GN=CEP350 PE=1 SV=1	1.00008	2.28179	2.2925	1.40078		15326.5	16702.5	12095.1	28488.7	33205.4	26559.1	66143.9	95199.2	54822.4
R.DGGS#GNSTIIVSR.S	S2362	sp|Q7Z6Z7|HUWE1_HUMAN	E3 ubiquitin-protein ligase HUWE1 OS=Homo sapiens GN=HUWE1 PE=1 SV=3	-0.194744	0.765076	-0.257832	0.642069		41625	44380	51275.9	41224.5	41699.1	37022.6	39333.6	30424	45056.4
R.TAAALAPAS#LTSAR.M	S2365	sp|Q9UQ35|SRRM2_HUMAN	Serine/arginine repetitive matrix protein 2 OS=Homo sapiens GN=SRRM2 PE=1 SV=2	0.0588849	0.338539	-0.0783949	0.560349		181926	185950	172505	181632	178010	203252	181628	169887	160286
K.VVAPVESHVPESNQAQGES#PAANEGTTVQHPEAPQEEK.Q	S2366	sp|Q96T58|MINT_HUMAN	Msx2-interacting protein OS=Homo sapiens GN=SPEN PE=1 SV=1	0.0069708	0.0179247	0.0253029	0.0958182		30511.8	29715.5	31583.7	30606.5	35253.5	26395.8	28108.8	34503.8	30822.9
R.QS#KLSPQM*QVHQDK.T	S2367	sp|Q12830|BPTF_HUMAN	Nucleosome-remodeling factor subunit BPTF OS=Homo sapiens GN=BPTF PE=1 SV=3	0.285864	0.327118	0.342005	0.391736		24777.2	9807.59	17925.6	20156.2	23232.6	20628.7	20138.2	26512.7	19906.9
K.FNGSHVVGS#PFK.V	S2369	sp|O75369|FLNB_HUMAN	Filamin-B OS=Homo sapiens GN=FLNB PE=1 SV=2	0.0804935	0.527779	0.0833059	0.541866		226746	211425	242128	251293	232671	235369	241917	228867	249953
K.SIGAAS#PRPQSLEK.T	S2369	sp|Q96L73|NSD1_HUMAN	Histone-lysine N-methyltransferase, H3 lysine-36 and H4 lysine-20 specific OS=Homo sapiens GN=NSD1 PE=1 SV=1	-0.234528	1.53681	-0.404006	1.90442		106673	104879	106528	86128.8	95892.9	88335	76946.7	76987.5	86457.3
K.SIGAAS#PRPQS#LEK.T	S2369:S2374	sp|Q96L73|NSD1_HUMAN	Histone-lysine N-methyltransferase, H3 lysine-36 and H4 lysine-20 specific OS=Homo sapiens GN=NSD1 PE=1 SV=1	-0.214118	1.48361	-0.626559	2.0173		89868.5	88017.1	95502.3	83998.8	73525.5	78156	58401.6	51251.4	67425.6
K.AS#SFADM*M*GILK.D	S237	sp|Q9H019|FA54B_HUMAN	Protein FAM54B OS=Homo sapiens GN=FAM54B PE=1 SV=2	0.228606	0.600809	0.148478	0.368552		80673.9	59140.7	85264.7	88167.1	87454.1	88104.7	78419	89796	81262.8
K.AS#SFADM*MGILK.D	S237	sp|Q9H019|FA54B_HUMAN	Protein FAM54B OS=Homo sapiens GN=FAM54B PE=1 SV=2	0.901143	0.826358	0.613156	0.515946		37783.6	6320.44	27200.1	46883.4	40003.1	46277.2	40574.8	31379	37113.1
K.EWFLQAAKDPS#AVAK.H	S237	sp|P06744|G6PI_HUMAN	Glucose-6-phosphate isomerase OS=Homo sapiens GN=GPI PE=1 SV=4	-0.0685565	0.377721	-0.0957122	0.445328		82265.9	82995.9	71904.3	74255.6	78026.3	73877.7	75996.7	78479.9	67465.9
K.LM*ELHGEGSS#SGK.A	S237	sp|P61247|RS3A_HUMAN	40S ribosomal protein S3a OS=Homo sapiens GN=RPS3A PE=1 SV=2	-0.139556	0.135304	-0.197102	0.182947		17374	36227.7	21760.8	24602.9	25152	18659.1	17622.6	28249.2	19867
K.S#PCQTDVLR.S	S237	sp|O14879|IFIT3_HUMAN	Interferon-induced protein with tetratricopeptide repeats 3 OS=Homo sapiens GN=IFIT3 PE=1 SV=1	-0.0765211	0.565842	-0.186488	0.882951		88135.8	96933.3	89825.1	88284.9	90465.6	81943.3	75350.3	90046.4	76164.5
K.TLCEEEEEGQGRPQQAVAS#PSNAEDTSPAPVSAPAPPAR.T	S237	sp|Q8N3D4|EH1L1_HUMAN	EH domain-binding protein 1-like protein 1 OS=Homo sapiens GN=EHBP1L1 PE=1 SV=2	-0.0262536	0.0322789	-0.0733778	0.140579		4358.9	3824.38	5351.35	3220.04	5683.89	4386.64	3558.4	4848.89	4456.17
R.DEDM*LYS#PELAQR.G	S237	sp|Q9Y2W2|WBP11_HUMAN	WW domain-binding protein 11 OS=Homo sapiens GN=WBP11 PE=1 SV=1	-0.0685867	0.317633	-0.0684301	0.297823		104153	114141	125555	111381	108062	108442	109719	114889	103313
R.DEDMLYS#PELAQR.G	S237	sp|Q9Y2W2|WBP11_HUMAN	WW domain-binding protein 11 OS=Homo sapiens GN=WBP11 PE=1 SV=1	0.148312	0.217979	0.346254	0.580662		38553.6	20903.1	37640.7	37352.6	36269.7	33988	43136	38371	41928.6
R.DLFSLDSEDPSPAS#PPLR.S	S237	sp|Q9BTK6|PAGR1_HUMAN	PAXIP1-associated glutamate-rich protein 1 OS=Homo sapiens GN=PAGR1 PE=1 SV=1	-0.113992	1.47852	-0.0563639	0.82576		111640	112782	109091	102077	106498	99600.5	109759	103165	107811
R.HLLS#PQLVQYQCGDSGK.Q	S237	sp|Q9P209|CEP72_HUMAN	Centrosomal protein of 72 kDa OS=Homo sapiens GN=CEP72 PE=1 SV=2	-0.0616642	0.243204	-0.0314072	0.101355		166879	170297	146294	161228	163489	138524	150150	176916	145994
R.HSYPPALGS#PGALAGAGVGAAGPLER.R	S237	sp|Q96IF1|AJUBA_HUMAN	LIM domain-containing protein ajuba OS=Homo sapiens GN=AJUBA PE=1 SV=1	-0.0957015	0.190907	-0.150287	0.390773		11866.3	11368.3	8670.48	9861.19	11629	8367.11	8953.47	10302.6	9492.64
R.KEDPGS#LRK.V	S237	sp|Q7Z2K8|GRIN1_HUMAN	G protein-regulated inducer of neurite outgrowth 1 OS=Homo sapiens GN=GPRIN1 PE=1 SV=2	0.156623	0.646786	0.00796787	0.0302232		101092	89243.8	99142.8	111884	115833	94957.5	97740.4	104722	88619.7
R.RDEDM*LYS#PELAQR.G	S237	sp|Q9Y2W2|WBP11_HUMAN	WW domain-binding protein 11 OS=Homo sapiens GN=WBP11 PE=1 SV=1	-0.19377	0.128371	-0.165556	0.115961		74051.6	206940	116746	87503.1	91866.6	168380	141204	78088.4	135325
R.RDEDMLYS#PELAQR.G	S237	sp|Q9Y2W2|WBP11_HUMAN	WW domain-binding protein 11 OS=Homo sapiens GN=WBP11 PE=1 SV=1	0.784057	0.500332	0.780277	0.696663		17561.7	11626.4	27873.6	20886.1	24209.9	53162.2	40716.5	18224.1	39060.5
R.RRDEDM*LYS#PELAQR.G	S237	sp|Q9Y2W2|WBP11_HUMAN	WW domain-binding protein 11 OS=Homo sapiens GN=WBP11 PE=1 SV=1	0.0845931	0.271275	0.118219	0.380664		179910	139744	163809	173258	183608	155793	176662	190653	157434
R.RRDEDMLYS#PELAQR.G	S237	sp|Q9Y2W2|WBP11_HUMAN	WW domain-binding protein 11 OS=Homo sapiens GN=WBP11 PE=1 SV=1	0.353567	0.425371	0.318044	0.372803		47370.9	18723	43442.5	48859.2	47650	43447	49175	46937.2	40440
R.SACLGVLADCGSSINGVAVGAADNSINLGS#PEQM*PSER.E	S237	sp|Q9BRP4|PAAF1_HUMAN	Proteasomal ATPase-associated factor 1 OS=Homo sapiens GN=PAAF1 PE=1 SV=2	0.119103	0.224751	0.145616	0.250977		11200.6	18205.3	15084.5	15513.3	15857.9	16948	14718.4	15320.9	19176.2
R.SACLGVLADCGSSINGVAVGAADNSINLGS#PEQMPSER.E	S237	sp|Q9BRP4|PAAF1_HUMAN	Proteasomal ATPase-associated factor 1 OS=Homo sapiens GN=PAAF1 PE=1 SV=2	0.383144	0.210355	0.222354	0.0997876		4846.5	0	4136.25	3345.2	4926.29	3443.64	4714.42	1688.9	4076.26
R.SADS#PSFRK.S	S237	sp|Q99759|M3K3_HUMAN	Mitogen-activated protein kinase kinase kinase 3 OS=Homo sapiens GN=MAP3K3 PE=1 SV=2	-0.172003	1.48345	-0.969046	3.23691		31257.1	28680.1	29326.6	27750.6	26042.4	25438.5	13294.3	15378	16927.5
R.RRDEELSS#EES#PRR.H	S237:S240	sp|Q9ULG1|INO80_HUMAN	DNA helicase INO80 OS=Homo sapiens GN=INO80 PE=1 SV=2	-0.228797	0.64663	0.0428597	0.246127		7774.1	7666.66	8782.33	5786.7	8164.69	6719.28	8154.04	8426.8	8372.66
K.TLCEEEEEGQGRPQQAVAS#PSNAEDTS#PAPVSAPAPPAR.T	S237:S245	sp|Q8N3D4|EH1L1_HUMAN	EH domain-binding protein 1-like protein 1 OS=Homo sapiens GN=EHBP1L1 PE=1 SV=2	0.117154	0.212194	0.16446	0.22664		1959.66	1456.92	1311.45	1600.11	1538.74	1989.14	1377.84	1659.27	2261.82
R.DS#SFTEVPRS#PK.H	S237:S245	sp|O95425|SVIL_HUMAN	Supervillin OS=Homo sapiens GN=SVIL PE=1 SV=2	1.11985	1.82027	2.32983	1.66141		25905.9	25126.5	26676.2	62278.2	48964.7	57636.5	127066	104767	158843
R.VLS#PESLSCTEIPIPLNERHS#PK.M	S237:S255	sp|Q9P266|JCAD_HUMAN	Junctional protein associated with coronary artery disease OS=Homo sapiens GN=KIAA1462 PE=1 SV=3	0.013574	0.0317072	0.192842	0.783042		10627.9	9425.67	11993	9579.95	12234.4	10535.2	12668.8	11445	12515.9
K.GFGFVS#FERHEDAQK.A	S237; S237	sp|P11940|PABP1_HUMAN; sp|Q9H361|PABP3_HUMAN	Polyadenylate-binding protein 1 OS=Homo sapiens GN=PABPC1 PE=1 SV=2; Polyadenylate-binding protein 3 OS=Homo sapiens GN=PABPC3 PE=1 SV=2	0.100339	0.762594	0.345235	1.49953		72454.2	74181.8	69101.3	81349.5	72494.1	77432.2	92445.7	97978.9	83639
K.LS#PQM*QVHQDK.T	S2370	sp|Q12830|BPTF_HUMAN	Nucleosome-remodeling factor subunit BPTF OS=Homo sapiens GN=BPTF PE=1 SV=3	-0.183263	0.316864	-0.0623923	0.101486		464161	739359	549940	529445	494325	520518	541262	591485	546497
K.LS#PQMQVHQDK.T	S2370	sp|Q12830|BPTF_HUMAN	Nucleosome-remodeling factor subunit BPTF OS=Homo sapiens GN=BPTF PE=1 SV=3	0.616405	0.590526	0.522949	0.482026		159798	37619.8	160189	167840	180343	200046	185921	146378	181542
K.VHS#PSGALEECYVTEIDQDK.Y	S2370	sp|P21333|FLNA_HUMAN	Filamin-A OS=Homo sapiens GN=FLNA PE=1 SV=4	-0.040571	0.0966433	0.0040599	0.00643469		12859.3	15583.5	11239.5	13151.9	12894.8	12535.2	12211	16065.5	11517.6
R.QSKLS#PQM*QVHQDK.T	S2370	sp|Q12830|BPTF_HUMAN	Nucleosome-remodeling factor subunit BPTF OS=Homo sapiens GN=BPTF PE=1 SV=3	-0.213252	0.284451	-0.24234	0.325689		360732	631643	417603	445613	399055	371568	377808	426312	387839
R.QSKLS#PQMQVHQDK.T	S2370	sp|Q12830|BPTF_HUMAN	Nucleosome-remodeling factor subunit BPTF OS=Homo sapiens GN=BPTF PE=1 SV=3	0.60578	0.619998	0.47686	0.468585		300693	81267	238587	321354	308327	314670	312680	261029	289915
R.QHFS#PLSLLTPCSSASNDSSAQSVSSGVR.A	S2373	sp|O75179|ANR17_HUMAN	Ankyrin repeat domain-containing protein 17 OS=Homo sapiens GN=ANKRD17 PE=1 SV=3	-0.0324769	0.0594551	-0.285622	0.800073		9617.04	10055.9	9913.68	8606.31	12034.8	8286.91	8454.62	9283.01	6534.87
K.ASS#FADM*M*GILK.D	S238	sp|Q9H019|FA54B_HUMAN	Protein FAM54B OS=Homo sapiens GN=FAM54B PE=1 SV=2	0.166502	0.927513	0.0689463	0.167858		371827	328046	387153	416661	406842	396503	380760	439681	319794
K.ASS#FADMM*GILK.D	S238	sp|Q9H019|FA54B_HUMAN	Protein FAM54B OS=Homo sapiens GN=FAM54B PE=1 SV=2	0.731529	0.504932	0.503917	0.312113		14578.8	1190.49	7664.33	12889.3	10925.9	15093.9	11416.1	10479.4	11334.7
K.DTREEDGADAS#EEDLTR.A	S238	sp|Q86X53|ERIC1_HUMAN	Glutamate-rich protein 1 OS=Homo sapiens GN=ERICH1 PE=1 SV=1	0.0402279	0.204403	0.0521379	0.276652		137490	134894	135098	126632	148761	143611	131824	136958	153695
K.GHSGGSGGGGS#GSGPGIK.K	S238	sp|Q53EP0|FND3B_HUMAN	Fibronectin type III domain-containing protein 3B OS=Homo sapiens GN=FNDC3B PE=1 SV=2	-0.138636	0.204506	-0.227307	0.237577		22343.7	23551.3	15723.5	17084.2	23715.8	15172.8	17419.3	24889.1	10327.8
K.LM*ELHGEGSSS#GK.A	S238	sp|P61247|RS3A_HUMAN	40S ribosomal protein S3a OS=Homo sapiens GN=RPS3A PE=1 SV=2	0.473304	0.492714	0.313895	0.291396		41795.8	12548.9	32520.7	39830.9	43071.1	37691.9	39014.7	39894.6	29069.5
K.LSLLNGGLQEEELS#TSLKR.S	S238	sp|O95235|KI20A_HUMAN	Kinesin-like protein KIF20A OS=Homo sapiens GN=KIF20A PE=1 SV=1	0.1691	0.368036	-0.16227	0.285871		25383.4	29300.3	38589.7	35964.5	35458	33450	32160.7	27151.9	24038.2
K.QPS#SPSGEGDGGELSPQGVSK.T	S238	sp|Q14699|RFTN1_HUMAN	Raftlin OS=Homo sapiens GN=RFTN1 PE=1 SV=4	0.00943341	0.0240157	0.297928	0.694006		3580.76	4603.65	4418.99	4562.73	3829.55	4293.8	6200.79	4695.04	4598.5
K.RSM*S#LIPTSPQVPGEWPSPEELGAR.A	S238	sp|Q5PRF9|SMAG2_HUMAN	Protein Smaug homolog 2 OS=Homo sapiens GN=SAMD4B PE=1 SV=1	-0.171052	0.192838	-0.234175	0.235006		1238.57	1295.31	816.744	876.292	1373.46	726.26	638.745	1401.36	808.503
K.S#PSLTEASEK.I	S238	sp|Q6PJP8|DCR1A_HUMAN	DNA cross-link repair 1A protein OS=Homo sapiens GN=DCLRE1A PE=1 SV=3	-0.143197	0.911276	-0.068167	0.170462		16878.5	15946.8	14725.1	15008.5	14060.3	13988.6	12995.3	14501.4	17859.1
K.TITVPVSGS#PK.M	S238	sp|Q7Z589|EMSY_HUMAN	Protein EMSY OS=Homo sapiens GN=EMSY PE=1 SV=2	-0.0946782	0.450125	-0.151937	0.452395		334915	352333	384113	351873	302128	349308	350130	263366	350774
R.AGGLDWPEATEVS#PSR.T	S238	sp|Q9Y446|PKP3_HUMAN	Plakophilin-3 OS=Homo sapiens GN=PKP3 PE=1 SV=1	-0.0231075	0.0852198	-0.0725338	0.235035		422143	358067	348203	377102	364073	369308	354275	394401	324406
R.DENPFASLTATSQPIAAAARS#PDR.N	S238	sp|O95155|UBE4B_HUMAN	Ubiquitin conjugation factor E4 B OS=Homo sapiens GN=UBE4B PE=1 SV=1	-0.274839	0.678192	-0.17319	0.38013		28656.8	31587.7	22612.1	23090.9	23266.1	22127.4	21276.8	23496.3	28710.7
R.FEPPQSDS#DGQRR.S	S238	sp|O15042|SR140_HUMAN	U2 snRNP-associated SURP motif-containing protein OS=Homo sapiens GN=U2SURP PE=1 SV=2	0.0144575	0.059722	0.0113968	0.0587194		37770.9	39823.9	41994.7	44032.3	39265.4	37496.1	37368.3	41499.3	41670.3
R.LAIQGPEDS#PSR.Q	S238	sp|Q15773|MLF2_HUMAN	Myeloid leukemia factor 2 OS=Homo sapiens GN=MLF2 PE=1 SV=1	-0.242152	2.01764	-0.192031	1.71554		1.32704e+06	1.39343e+06	1.27789e+06	1.08782e+06	1.17314e+06	1.11958e+06	1.14423e+06	1.21089e+06	1.14493e+06
R.LAIQGPEDS#PSRQSR.R	S238	sp|Q15773|MLF2_HUMAN	Myeloid leukemia factor 2 OS=Homo sapiens GN=MLF2 PE=1 SV=1	-0.00313726	0.00520735	-0.121103	0.367078		22536.2	17728.8	18519.1	22401.2	15224.5	21030.7	16383	19641.4	18026.6
R.LEPKPQPPVAEATPRS#QEATEAAPSCVGDM*ADTPR.D	S238	sp|Q9UHD8|SEPT9_HUMAN	Septin-9 OS=Homo sapiens GN=SEPT9 PE=1 SV=2	0.270974	0.335023	0.320137	0.34916		3166.46	7455.82	6430.96	7363.1	6976.08	6237.63	5563.91	9130.41	6595.77
R.LNQSDSIEDPNS#PAGR.R	S238	sp|Q86VS8|HOOK3_HUMAN	Protein Hook homolog 3 OS=Homo sapiens GN=HOOK3 PE=1 SV=2	-0.114116	0.25834	-0.161619	0.577028		32796.5	32572.2	37928.5	29283.9	27435.9	38721.5	32442.4	26460.9	33446.6
R.LNQSDSIEDPNS#PAGRR.H	S238	sp|Q86VS8|HOOK3_HUMAN	Protein Hook homolog 3 OS=Homo sapiens GN=HOOK3 PE=1 SV=2	0.0577567	1.13136	-0.0881257	1.06932		73660.1	74562.1	76867.1	77714.2	76883.3	79685.9	71297.4	67595.2	72858.8
R.MLLSPGGVS#QPLTASLAR.Q	S238	sp|Q6PK04|CC137_HUMAN	Coiled-coil domain-containing protein 137 OS=Homo sapiens GN=CCDC137 PE=1 SV=1	0.610276	0.448808	0.334033	0.210095		7917.71	654.309	6509.72	8370.01	7567.4	7085.64	6652.84	6558.28	5799.91
R.S#PVENDGYIEEGSITK.H	S238	sp|Q9UN30|SCML1_HUMAN	Sex comb on midleg-like protein 1 OS=Homo sapiens GN=SCML1 PE=1 SV=2	0.40264	1.33847	0.258226	0.882626		3425.99	4556.53	4291.61	4799.63	5753.86	5671.98	4642.59	5041.13	4996.23
R.S#QEATEAAPSCVGDMADTPR.D	S238	sp|Q9UHD8|SEPT9_HUMAN	Septin-9 OS=Homo sapiens GN=SEPT9 PE=1 SV=2	0.696714	0.597988	0.519824	0.402612		15599.8	2391.61	15828.3	20287	16381.8	18146.5	19848.9	12708.6	15932.6
K.RS#S#DGSLSHEEDLAK.V	S238:S239	sp|Q13136|LIPA1_HUMAN	Liprin-alpha-1 OS=Homo sapiens GN=PPFIA1 PE=1 SV=1	0.175335	0.822644	0.191707	0.804327		13295.5	11940.5	14504.9	15304	15786.4	13786.1	16465.2	15185.4	13738
K.RS#SDGS#LSHEEDLAK.V	S238:S242	sp|Q13136|LIPA1_HUMAN	Liprin-alpha-1 OS=Homo sapiens GN=PPFIA1 PE=1 SV=1	0.00330482	0.0114635	0.0305199	0.110781		73540	76498.5	66188.2	72268.7	78511.3	65942.6	65760.7	78520.1	76568.9
R.KTS#AVSS#PLLDQQR.N	S238:S242	sp|Q5T200|ZC3HD_HUMAN	Zinc finger CCCH domain-containing protein 13 OS=Homo sapiens GN=ZC3H13 PE=1 SV=1	0.0376689	0.226798	-0.0112371	0.0176246		28441.3	31516.3	27708.9	29003.1	30902.9	30079.6	22516.9	28385.5	36083.9
R.GTALGGGSIRQS#PLSSSS#PFSNRPPLPPTPSR.A	S238:S244	sp|O43516|WIPF1_HUMAN	WAS/WASL-interacting protein family member 1 OS=Homo sapiens GN=WIPF1 PE=1 SV=3	0.129437	0.535919	0.147868	0.606608		12223.7	14581.5	14549	15590.1	15994.1	13651.8	14031.3	15091.3	16694.9
R.DSS#FTEVPRS#PK.H	S238:S245	sp|O95425|SVIL_HUMAN	Supervillin OS=Homo sapiens GN=SVIL PE=1 SV=2	1.33699	2.7237	2.51672	1.65119		39544.5	38638.9	44376.6	108145	94295.2	107176	224857	187675	288851
K.SSPVNNHHS#PGQTPTLGQPEAR.A	S238; S1529	sp|Q96L14|C170L_HUMAN; sp|Q5SW79|CE170_HUMAN	Cep170-like protein OS=Homo sapiens GN=CEP170P1 PE=5 SV=2; Centrosomal protein of 170 kDa OS=Homo sapiens GN=CEP170 PE=1 SV=1	-0.359391	0.74369	-0.16564	0.255803		10117.4	13329.7	10122.6	7718.87	10887.1	7561.46	9468.7	12842.3	7617.56
R.S#FADIGKK.Q	S238; S233	sp|Q6U841|S4A10_HUMAN; sp|Q9Y6M7|S4A7_HUMAN	Sodium-driven chloride bicarbonate exchanger OS=Homo sapiens GN=SLC4A10 PE=1 SV=1; Sodium bicarbonate cotransporter 3 OS=Homo sapiens GN=SLC4A7 PE=1 SV=2	0.388544	1.454	0.14515	0.671092		272569	259561	231799	360079	344537	295422	260157	277743	306888
R.M*APALSGANLTS#PR.V	S2382	sp|Q9UQ35|SRRM2_HUMAN	Serine/arginine repetitive matrix protein 2 OS=Homo sapiens GN=SRRM2 PE=1 SV=2	0.056852	0.265659	-0.00654209	0.0242993		674784	746989	817147	784808	778905	765197	747949	707535	773306
R.M*APALSGANLTS#PRVPLSAYER.V	S2382	sp|Q9UQ35|SRRM2_HUMAN	Serine/arginine repetitive matrix protein 2 OS=Homo sapiens GN=SRRM2 PE=1 SV=2	-0.0527067	0.259519	-0.108067	0.449299		773664	742304	654506	721777	684541	686291	713035	699176	601620
R.MAPALSGANLTS#PR.V	S2382	sp|Q9UQ35|SRRM2_HUMAN	Serine/arginine repetitive matrix protein 2 OS=Homo sapiens GN=SRRM2 PE=1 SV=2	0.521071	0.507172	0.440183	0.413793		372223	98458.1	367093	394185	411817	396220	415046	363422	358204
R.MAPALSGANLTS#PRVPLSAYER.V	S2382	sp|Q9UQ35|SRRM2_HUMAN	Serine/arginine repetitive matrix protein 2 OS=Homo sapiens GN=SRRM2 PE=1 SV=2	0.504674	0.470286	0.404199	0.356776		556891	141573	374432	530009	489827	502392	506619	501578	411625
K.IS#M*PDLDLHLK.S	S2387	sp|Q09666|AHNK_HUMAN	Neuroblast differentiation-associated protein AHNAK OS=Homo sapiens GN=AHNAK PE=1 SV=2	-0.50385	0.519668	-0.254533	0.271208		8016.98	16829.5	11171.3	7506.75	9025.44	8868.34	9377.39	11616	9198.78
K.IS#MPDLDLHLK.S	S2387	sp|Q09666|AHNK_HUMAN	Neuroblast differentiation-associated protein AHNAK OS=Homo sapiens GN=AHNAK PE=1 SV=2	0.622653	0.68904	0.606662	0.677397		14561.9	4498.78	11309.4	15423	14935.1	16402.9	17187.9	14419.8	14637.8
K.EDAEAPGIRDHES#L.-	S239	sp|P51858|HDGF_HUMAN	Hepatoma-derived growth factor OS=Homo sapiens GN=HDGF PE=1 SV=1	0.176576	0.628468	0.0342638	0.100096		739216	692549	894600	893859	896253	839142	759076	799322	823880
K.FLHPS#PPGPPTPIR.S	S239	sp|Q6PGN9|PSRC1_HUMAN	Proline/serine-rich coiled-coil protein 1 OS=Homo sapiens GN=PSRC1 PE=1 SV=1	0.127901	1.84515	0.0768631	1.15421		51625.8	49058.2	51535.7	55115.6	54800.1	56415.1	54027.5	53294.8	53227.1
K.GYIFLEYAS#PAHAVDAVK.N	S239	sp|P55884|EIF3B_HUMAN	Eukaryotic translation initiation factor 3 subunit B OS=Homo sapiens GN=EIF3B PE=1 SV=3	-0.14587	0.615752	-0.210587	0.435946		635211	608653	530936	501622	588277	514226	499402	634505	399849
K.LNEAQPSTIATSM*RDS#LIDSLT.-	S239	sp|P56537|IF6_HUMAN	Eukaryotic translation initiation factor 6 OS=Homo sapiens GN=EIF6 PE=1 SV=1	0.817463	1.84418	1.77797	3.22199		25401.4	16081.8	25525.1	39531.3	35500	43057.8	79603.3	76116.5	74081.2
K.NPSVVIKPEACS#PQFGK.T	S239	sp|Q8WXE1|ATRIP_HUMAN	ATR-interacting protein OS=Homo sapiens GN=ATRIP PE=1 SV=1	0.0300915	0.176144	0.165529	0.297553		331465	336133	355521	368077	323090	353516	389452	290546	467509
K.QQLS#AEELDAQLDAYNAR.M	S239	sp|Q86V81|THOC4_HUMAN	THO complex subunit 4 OS=Homo sapiens GN=ALYREF PE=1 SV=3	0.281349	0.997875	0.0391094	0.269984		73863.9	78418	71404.5	93434	99158	79261.2	73538.9	80961	75333.3
K.RSS#DGSLSHEEDLAK.V	S239	sp|Q13136|LIPA1_HUMAN	Liprin-alpha-1 OS=Homo sapiens GN=PPFIA1 PE=1 SV=1	0.0125293	0.0192316	-0.0953702	0.0930953		26993.3	30736.9	23168.2	24238.3	33952.6	23413.1	21029.2	37042.5	17651.8
K.S#SPVCSTAPVETEPK.L	S239	sp|Q96BY7|ATG2B_HUMAN	Autophagy-related protein 2 homolog B OS=Homo sapiens GN=ATG2B PE=1 SV=5	0.155942	0.765463	0.00808148	0.0201706		15219.5	16163.8	18372.2	17917.9	18603.2	18914	15130.2	15831.2	19073.7
K.TRLDHGEES#NESAESSSNWEK.Q	S239	sp|Q9H4L7|SMRCD_HUMAN	SWI/SNF-related matrix-associated actin-dependent regulator of chromatin subfamily A containing DEAD/H box 1 OS=Homo sapiens GN=SMARCAD1 PE=1 SV=2	0.284079	0.511106	0.285494	1.01701		7876.29	7435.01	7289.64	9570.57	11047	6902.1	9031.29	8250.9	10264.5
R.AQS#YPDNHQEFSDYDNPIFEK.F	S239	sp|Q9Y2U5|M3K2_HUMAN	Mitogen-activated protein kinase kinase kinase 2 OS=Homo sapiens GN=MAP3K2 PE=1 SV=2	-0.162146	0.194505	-0.178997	0.205123		26398.9	32995.3	21421.2	18157.4	32917.2	21149.6	20615.7	33250.5	17519.4
R.FDIYDPFHPTDEAYS#PPPAPEQK.Y	S239	sp|Q9H7N4|SFR19_HUMAN	Splicing factor, arginine/serine-rich 19 OS=Homo sapiens GN=SCAF1 PE=1 SV=3	-0.139998	0.299826	-0.214022	0.35124		137330	147470	116790	104416	148864	111172	114899	148358	82966.8
R.GLDDS#TGGTPLTPAAR.I	S239	sp|Q9NXR1|NDE1_HUMAN	Nuclear distribution protein nudE homolog 1 OS=Homo sapiens GN=NDE1 PE=1 SV=2	0.666322	2.02413	0.84754	2.91569		9615.1	10701	11574	18631.9	15289.6	16688.9	18879.3	19644	18860.8
R.GPPQEEEEEEDEEEEATKEDAEAPGIRDHES#L.-	S239	sp|P51858|HDGF_HUMAN	Hepatoma-derived growth factor OS=Homo sapiens GN=HDGF PE=1 SV=1	0.0428434	0.738776	-0.0234943	0.0444547		24084	23658.5	23635.3	23913.1	25186	24430.1	23710.9	18452.8	28061.1
R.KNPSVVIKPEACS#PQFGK.T	S239	sp|Q8WXE1|ATRIP_HUMAN	ATR-interacting protein OS=Homo sapiens GN=ATRIP PE=1 SV=1	0.248174	0.415116	-0.0124155	0.0152613		105244	83733.1	132164	142826	141601	96993.7	116678	123603	78107.7
R.QS#SSFRLLQEALEAEER.G	S239	sp|Q96JY6|PDLI2_HUMAN	PDZ and LIM domain protein 2 OS=Homo sapiens GN=PDLIM2 PE=1 SV=1	0.186393	0.223751	0.0388948	0.040862		11437.1	9312.56	5167.69	9736.05	8534.88	11220.8	8392.39	9316.03	8917.16
R.S#LERPM*SSASM*ASDFRK.R	S239	sp|O94875|SRBS2_HUMAN	Sorbin and SH3 domain-containing protein 2 OS=Homo sapiens GN=SORBS2 PE=1 SV=3	0.470264	0.678811	0.356907	0.485631		12359.4	6218.23	13710.2	14374.4	15974.3	14381.7	15995.6	12213	13141.7
R.VM*PSDLNLM*ADNS#QPENEK.E	S239	sp|Q01167|FOXK2_HUMAN	Forkhead box protein K2 OS=Homo sapiens GN=FOXK2 PE=1 SV=3	0.338664	0.271493	0.319461	0.247188		5922.36	1299.98	5287.55	4582.58	4878.24	6359.01	4130.64	5029.61	6450.4
K.QPSS#PSGEGDGGELS#PQGVSK.T	S239:S250	sp|Q14699|RFTN1_HUMAN	Raftlin OS=Homo sapiens GN=RFTN1 PE=1 SV=4	0.121097	0.792937	0.137704	0.930935		72485.3	70817.7	63387.4	74483.9	75751.2	74553.4	74696.8	78252.3	74441.9
K.S#SPVCSTAPVETEPKLS#PSWNPK.I	S239:S255	sp|Q96BY7|ATG2B_HUMAN	Autophagy-related protein 2 homolog B OS=Homo sapiens GN=ATG2B PE=1 SV=5	0.146844	0.703368	0.0802107	0.758107		12836.4	11630.6	12410.4	15018	13079.2	12731.5	12663.7	13110.6	13211.5
R.RLS#PPECLNASLLGGVLR.R	S239; S258; S252; S246	sp|P05549|AP2A_HUMAN; sp|Q92481|AP2B_HUMAN; sp|Q92754|AP2C_HUMAN; sp|Q6VUC0|AP2E_HUMAN	Transcription factor AP-2-alpha OS=Homo sapiens GN=TFAP2A PE=1 SV=1; Transcription factor AP-2-beta OS=Homo sapiens GN=TFAP2B PE=1 SV=2; Transcription factor AP-2 gamma OS=Homo sapiens GN=TFAP2C PE=1 SV=1; Transcription factor AP-2-epsilon OS=Homo sapiens GN=TFAP2E PE=2 SV=1	-0.619319	0.441931	0.0554646	0.0350939		3510.3	1442.5	2391.63	1031.59	1004.12	2745.35	3120.52	3368.46	1143.31
K.S#PASFEIPASAM*EANGVDGDGLNKPAK.K	S2394	sp|O95359|TACC2_HUMAN	Transforming acidic coiled-coil-containing protein 2 OS=Homo sapiens GN=TACC2 PE=1 SV=3	0.124659	0.282741	0.0625355	0.126171		35083	52643.6	42680	46608.9	48300.4	47266.5	42851.2	48515.7	44816.7
K.S#PASFEIPASAMEANGVDGDGLNKPAK.K	S2394	sp|O95359|TACC2_HUMAN	Transforming acidic coiled-coil-containing protein 2 OS=Homo sapiens GN=TACC2 PE=1 SV=3	0.245463	0.344035	0.433359	0.594713		4489.97	4093.93	4166.3	4125.16	4250.24	6739.62	5863.32	4045.5	7308.71
R.TTAPSSTASDFQSDS#PQSHR.N	S2394	sp|Q96JG9|ZN469_HUMAN	Zinc finger protein 469 OS=Homo sapiens GN=ZNF469 PE=1 SV=3	0.1906	0.141799	-0.0303459	0.0173553		926.303	2536.36	2576.13	1363.9	3103.9	2423.91	2760.51	819.184	2333.4
K.AM*DTPKPAVS#DEK.N	S2395	sp|P46013|KI67_HUMAN	Antigen KI-67 OS=Homo sapiens GN=MKI67 PE=1 SV=2	0.594341	0.680847	0.481043	0.518756		31578.3	10632.4	31704.2	42681.4	30865.1	38049.1	41208.4	29712.2	32246.4
K.AMDTPKPAVS#DEK.N	S2395	sp|P46013|KI67_HUMAN	Antigen KI-67 OS=Homo sapiens GN=MKI67 PE=1 SV=2	0.772506	0.868283	0.558105	0.566723		48635.6	14823.4	48886.4	70131.2	59971.6	61809.4	68837.2	43411.3	53161.4
R.M*LSS#TPPTPIACAPSAVNQAAPHQQNR.I	S2395	sp|O75376|NCOR1_HUMAN	Nuclear receptor corepressor 1 OS=Homo sapiens GN=NCOR1 PE=1 SV=2	0.252075	0.788467	0.147399	0.257634		8745.57	7889.57	8153.64	11115.8	9905.69	8499.93	9918.47	10825.3	6711.57
K.APERPGTRVS#ER.L	S2396	sp|Q6ZRS2|SRCAP_HUMAN	Helicase SRCAP OS=Homo sapiens GN=SRCAP PE=1 SV=3	-0.203309	1.98083	-0.245876	1.31297		50365.3	47284.9	47122.6	43113.6	42059.5	40570.1	42335.7	43189.1	36562.7
K.RDVLSLLNLS#PR.H	S2398	sp|Q96AY4|TTC28_HUMAN	Tetratricopeptide repeat protein 28 OS=Homo sapiens GN=TTC28 PE=1 SV=4	-3.22095e-05	5.23949e-05	0.0762315	0.170414		196400	138840	162849	185972	177464	134642	163070	195895	166151
R.DM*AECSTPLPEDCS#PTHSPR.V	S2398	sp|Q12802|AKP13_HUMAN	A-kinase anchor protein 13 OS=Homo sapiens GN=AKAP13 PE=1 SV=2	0.237289	0.355927	0.549077	0.94777		14925.4	7850.73	13494	12441	16357.5	13955.8	18445.3	16469.4	18153.9
R.DMAECSTPLPEDCS#PTHSPR.V	S2398	sp|Q12802|AKP13_HUMAN	A-kinase anchor protein 13 OS=Homo sapiens GN=AKAP13 PE=1 SV=2	0.437763	0.520945	0.640801	0.823686		7534.13	2818.12	5658.93	7442.66	6207.75	8036.76	7595.76	8049.51	9319.27
R.VSGRTS#PPLLDR.A	S2398	sp|Q9UQ35|SRRM2_HUMAN	Serine/arginine repetitive matrix protein 2 OS=Homo sapiens GN=SRRM2 PE=1 SV=2	-0.0762758	0.484592	-0.145925	0.893559		1.03584e+06	940215	908876	890467	900743	945157	923556	835360	848485
R.DM*AECSTPLPEDCS#PTHS#PR.V	S2398:S2402	sp|Q12802|AKP13_HUMAN	A-kinase anchor protein 13 OS=Homo sapiens GN=AKAP13 PE=1 SV=2	0.446836	1.24956	0.389851	1.04212		22036.7	15616.2	22018.7	28586.1	28244.5	24504.7	25875	27305.9	25004.4
R.DMAECSTPLPEDCS#PTHS#PR.V	S2398:S2402	sp|Q12802|AKP13_HUMAN	A-kinase anchor protein 13 OS=Homo sapiens GN=AKAP13 PE=1 SV=2	0.088435	0.0498338	0.9045	0.857003		1768.8	1356.96	1264.35	2727.49	874.087	1066.07	3671.42	1758.11	2788.31
R.RQS#ENISAPPVLSEDIDK.H	S2399	sp|Q8TDJ6|DMXL2_HUMAN	DmX-like protein 2 OS=Homo sapiens GN=DMXL2 PE=1 SV=2	0.124624	0.110736	0.242195	0.237447		4129.95	1564.38	4311.04	3634.33	4213.65	3060.12	4603.55	4016.95	3213.76
K.GAPAAEPGKRS#EGGK.T	S24	sp|Q70UQ0|IKIP_HUMAN	Inhibitor of nuclear factor kappa-B kinase-interacting protein OS=Homo sapiens GN=IKBIP PE=1 SV=1	0.0638052	0.137799	-0.0594	0.16501		32970	25422.5	26321.2	30851.6	32948.4	24744.4	26546.2	26421.7	28328.7
K.HYGITS#PISLAAPK.E	S24	sp|P51003|PAPOA_HUMAN	Poly(A) polymerase alpha OS=Homo sapiens GN=PAPOLA PE=1 SV=4	-0.161457	0.381056	-0.285029	0.513925		796338	907445	659799	701277	804570	607483	619025	823688	497140
K.ISHICFGM*KS#PEEM*R.Q	S24	sp|O14802|RPC1_HUMAN	DNA-directed RNA polymerase III subunit RPC1 OS=Homo sapiens GN=POLR3A PE=1 SV=2	-0.397914	0.225435	-0.420213	0.236971		8732.53	31400.7	13676.7	15434.7	12534.5	12870	11511.6	15459.1	13242.3
K.LRTS#PALHPEQK.A	S24	sp|Q9H1I8|ASCC2_HUMAN	Activating signal cointegrator 1 complex subunit 2 OS=Homo sapiens GN=ASCC2 PE=1 SV=3	0.0724667	0.19877	0.00683801	0.0140568		14461.6	10586.4	13622.9	13527.1	13115.8	14020.1	12214.8	12064.3	14575.6
K.NWGAVVRS#PEGTPQK.I	S24	sp|Q86WB0|NIPA_HUMAN	Nuclear-interacting partner of ALK OS=Homo sapiens GN=ZC3HC1 PE=1 SV=1	0.0241595	0.0640365	0.00495213	0.00647573		221845	233677	279834	276364	231782	239629	272569	171507	293808
K.RS#RSPLELEPEAK.K	S24	sp|Q92466|DDB2_HUMAN	DNA damage-binding protein 2 OS=Homo sapiens GN=DDB2 PE=1 SV=1	-0.194923	0.259986	-0.218386	0.36564		279273	174938	240595	238432	231897	136667	178016	239555	179633
K.RS#RSPLELEPEAKK.L	S24	sp|Q92466|DDB2_HUMAN	DNA damage-binding protein 2 OS=Homo sapiens GN=DDB2 PE=1 SV=1	-0.153401	0.249155	-0.132006	0.183047		22942	20975.7	21516.9	21595.5	23867.4	13371.2	16825.2	27199.4	15688.6
K.S#SSDLSEIRK.M	S24	sp|Q9BQF6|SENP7_HUMAN	Sentrin-specific protease 7 OS=Homo sapiens GN=SENP7 PE=1 SV=4	0.109229	0.715649	0.149642	0.968069		18899.9	17612.8	20343.8	20809.7	19999.3	20519.3	20039.1	20998.1	22033.4
K.SS#TPEEVK.K	S24	sp|P23528|COF1_HUMAN	Cofilin-1 OS=Homo sapiens GN=CFL1 PE=1 SV=3	0.202466	1.00146	0.0371159	0.105228		90652.9	88755.4	105501	116800	105709	105325	104204	84272.4	103858
K.SS#TPEEVKK.R	S24	sp|P23528|COF1_HUMAN	Cofilin-1 OS=Homo sapiens GN=CFL1 PE=1 SV=3	0.0206863	0.0904737	-0.0904124	0.345085		725095	782867	761926	764648	702894	835127	803951	638933	689118
K.SSGPPPPSGSS#GSEAAAGAGAAAPASQHPATGTGAVQTEAM*K.Q	S24	sp|Q14444|CAPR1_HUMAN	Caprin-1 OS=Homo sapiens GN=CAPRIN1 PE=1 SV=2	-0.071484	0.0389267	-0.574261	0.23896		911.551	3938.82	2750.07	2436.09	3416.81	1380.13	815.699	3787.24	501.754
K.TQVAGGQLS#FK.G	S24	sp|P46060|RAGP1_HUMAN	Ran GTPase-activating protein 1 OS=Homo sapiens GN=RANGAP1 PE=1 SV=1	0.304138	0.917424	0.140168	0.201508		24148.5	25982	30797.2	38124	29821.1	31974.6	34539.1	20397.9	34248
K.VKNS#QSFFSGLFGGSSK.I	S24	sp|P54920|SNAA_HUMAN	Alpha-soluble NSF attachment protein OS=Homo sapiens GN=NAPA PE=1 SV=3	0.0916446	0.49803	-0.0171983	0.040149		23253	23500	20839.1	22060.2	24965.8	24999.1	22475.7	25658.2	18657.2
R.ALSGGGSVAS#PPPSPAM*PK.Y	S24	sp|O75420|PERQ1_HUMAN	PERQ amino acid-rich with GYF domain-containing protein 1 OS=Homo sapiens GN=GIGYF1 PE=1 SV=2	-0.0462918	0.155223	-0.0910477	0.31081		168245	206501	177586	179259	191172	164460	171398	189400	157754
R.AS#LEEPPDGPSAGQATGPGEGRR.S	S24	sp|Q9BVG9|PTSS2_HUMAN	Phosphatidylserine synthase 2 OS=Homo sapiens GN=PTDSS2 PE=1 SV=1	-0.0760839	0.327201	0.0247368	0.0957648		13639.7	12950.8	15433.8	12908.3	14273.5	12683.7	13396.9	14203.2	15151
R.ATAQPPAPLS#PDSGSPSPDSGSASPVEEEDVGSSEK.L	S24	sp|O95361|TRI16_HUMAN	Tripartite motif-containing protein 16 OS=Homo sapiens GN=TRIM16 PE=1 SV=3	-0.0246847	0.0567569	0.122044	0.416537		15441.2	19865.5	16415	14653.9	17726.2	18464.1	19908.7	18578.8	17799.9
R.DPFRDS#PLSSR.L	S24	sp|Q9UJY1|HSPB8_HUMAN	Heat shock protein beta-8 OS=Homo sapiens GN=HSPB8 PE=1 SV=1	-0.591745	1.36253	-0.283786	0.714377		290868	371919	283147	185215	199638	242811	217775	270884	288362
R.ELDVEEAHAAS#TEEK.E	S24	sp|Q96C86|DCPS_HUMAN	m7GpppX diphosphatase OS=Homo sapiens GN=DCPS PE=1 SV=2	0.102845	0.477441	0.214894	1.04556		59497.7	69249.2	65148.5	71966.7	73355.8	62899.8	71414.9	71394.8	82229
R.GDTGGEDTAAPGRFS#FSPEPTLEDIRR.L	S24	sp|Q9H773|DCTP1_HUMAN	dCTP pyrophosphatase 1 OS=Homo sapiens GN=DCTPP1 PE=1 SV=1	-0.0341205	0.108424	0.0538507	0.259107		18035.1	16232.6	19394.3	15480.2	19035.6	17891.9	17797.1	18675.8	19229.9
R.GFIDQNLS#PTK.G	S24	sp|Q14188|TFDP2_HUMAN	Transcription factor Dp-2 OS=Homo sapiens GN=TFDP2 PE=1 SV=2	-0.157302	0.499133	-0.0737139	0.335747		37341.2	34297.9	32828.4	29940.6	36368.1	27367.5	29782.5	34609.3	34872.1
R.LPLALPPASQGCSS#GGGGGGGGGSSAGGSGNSRPPR.N	S24	sp|Q9NZL4|HPBP1_HUMAN	Hsp70-binding protein 1 OS=Homo sapiens GN=HSPBP1 PE=1 SV=1	-0.0189777	0.0551062	0.00530782	0.0117673		17707.8	14051.1	16871.6	17278.1	15869.6	14847.3	15504.9	14578.8	18726
R.LRRDPFRDS#PLSSR.L	S24	sp|Q9UJY1|HSPB8_HUMAN	Heat shock protein beta-8 OS=Homo sapiens GN=HSPB8 PE=1 SV=1	-0.381423	0.726548	-0.154546	0.270469		6961.33	7458.32	6501.36	3704.08	6503.17	5853.4	5560.15	8134.17	5101.44
R.LSPLPPGS#PGSAAR.G	S24	sp|Q6ZN18|AEBP2_HUMAN	Zinc finger protein AEBP2 OS=Homo sapiens GN=AEBP2 PE=1 SV=2	-0.244467	1.48861	-0.125176	0.739757		32270.9	35399.4	31350.5	26529.3	28843.8	28213.1	29187.3	28985.9	32618.3
R.LSS#TDDGYIDLQFK.K	S24	sp|Q96A57|TM230_HUMAN	Transmembrane protein 230 OS=Homo sapiens GN=TMEM230 PE=1 SV=1	0.117981	0.554783	-0.0532566	0.612293		17552.2	18423.2	18968.7	19634.5	21830.3	18161.3	17848.5	17351.1	17753.1
R.LSS#TDDGYIDLQFKK.T	S24	sp|Q96A57|TM230_HUMAN	Transmembrane protein 230 OS=Homo sapiens GN=TMEM230 PE=1 SV=1	-0.0747775	1.19168	-0.145204	1.04223		561063	587773	566217	539435	546368	542620	523123	547170	480546
R.RDPFRDS#PLSSR.L	S24	sp|Q9UJY1|HSPB8_HUMAN	Heat shock protein beta-8 OS=Homo sapiens GN=HSPB8 PE=1 SV=1	-0.489271	0.907157	-0.305339	0.614891		38234.3	47238.3	31359.6	23087.8	26420.1	33721.6	28363.4	32289.3	33894
R.RDPYGFGDSRDS#RR.D	S24	sp|Q9HCD5|NCOA5_HUMAN	Nuclear receptor coactivator 5 OS=Homo sapiens GN=NCOA5 PE=1 SV=2	-0.0512081	0.280893	0.143283	0.190363		6093	6474.68	7028.64	6051.18	6629.33	6232.45	7558.39	4883.38	9200.71
R.RFS#FCCSPEPEAEAEAAAGPGPCER.L	S24	sp|Q13501|SQSTM_HUMAN	Sequestosome-1 OS=Homo sapiens GN=SQSTM1 PE=1 SV=1	0.0669921	0.106352	0.0237242	0.0355816		738205	460882	516798	629855	614572	553015	570509	600948	572878
R.RVES#EESGDEEGK.K	S24	sp|Q15435|PP1R7_HUMAN	Protein phosphatase 1 regulatory subunit 7 OS=Homo sapiens GN=PPP1R7 PE=1 SV=1	0.193277	0.410724	0.0966248	0.175213		36517.7	41878.1	56118.2	47903.5	53967.1	51927	47079	43345.3	53407.3
R.S#RSPLELEPEAK.K	S24	sp|Q92466|DDB2_HUMAN	DNA damage-binding protein 2 OS=Homo sapiens GN=DDB2 PE=1 SV=1	-0.0667215	0.140642	-0.0449768	0.0944382		343295	469364	402098	345086	366528	448242	408889	335166	433415
R.S#RSPLELEPEAKK.L	S24	sp|Q92466|DDB2_HUMAN	DNA damage-binding protein 2 OS=Homo sapiens GN=DDB2 PE=1 SV=1	-0.0359851	0.0600829	-0.0794877	0.151242		16786.2	25611.1	23097.3	19482.4	19974	24424.7	20498.7	19316.3	22168.6
R.SAFSNLFGGEPLSYTRFS#LAR.Q	S24	sp|P02786|TFR1_HUMAN	Transferrin receptor protein 1 OS=Homo sapiens GN=TFRC PE=1 SV=2	-0.0281271	0.133345	0.0399974	0.0723905		557330	492454	487610	531435	495589	480686	591002	589335	400276
R.SAM*DSPVPASM*FAPEPS#SPGAAR.A	S24	sp|O00178|GTPB1_HUMAN	GTP-binding protein 1 OS=Homo sapiens GN=GTPBP1 PE=1 SV=3	0.374653	0.420977	0.246987	0.256111		7977.27	3291.08	9247.89	8373.01	9380.97	8845.88	7944.14	7898.27	8504.74
R.SAM*DSPVPASMFAPEPS#SPGAAR.A	S24	sp|O00178|GTPB1_HUMAN	GTP-binding protein 1 OS=Homo sapiens GN=GTPBP1 PE=1 SV=3	0.47831	0.604347	1.33291	1.96597		7986.72	3351.58	8451.31	9901.01	9191.38	8476.73	18411.5	16270.3	15170.3
R.SAMDSPVPASMFAPEPS#SPGAAR.A	S24	sp|O00178|GTPB1_HUMAN	GTP-binding protein 1 OS=Homo sapiens GN=GTPBP1 PE=1 SV=3	0.672159	0.552637	0.499158	0.384289		3579.86	739.567	4529.85	6151.63	3548.77	4400.53	5208.77	4172.98	3125.71
R.SGASGAS#AAPAASAAAALAPSATR.T	S24	sp|Q7Z7K6|CENPV_HUMAN	Centromere protein V OS=Homo sapiens GN=CENPV PE=1 SV=1	-0.0419041	0.725733	0.0304984	0.415194		33190.5	31986.9	31802	31520.3	32002.6	30680.1	31917.1	33481.2	33653
R.VSGPDPKPGSNCS#PAQSVLSEVPSVPTNGM*AK.N	S24	sp|P22314|UBA1_HUMAN	Ubiquitin-like modifier-activating enzyme 1 OS=Homo sapiens GN=UBA1 PE=1 SV=3	0.921195	0.787592	0.741283	0.598442		9192.95	965.322	7930.43	12612.6	10330.8	11310.9	10156.7	9237.1	10844.4
R.YGM*S#PPGSVADK.R	S24	sp|Q96A35|RM24_HUMAN	39S ribosomal protein L24, mitochondrial OS=Homo sapiens GN=MRPL24 PE=1 SV=1	-0.257962	0.379519	-0.378895	0.553764		11965.1	21020.5	16747.4	12469.1	16088	13033.1	12547.2	13564	12134.9
R.RHS#S#ILKPPRS#PLQDLR.G	S24:S25:S32	sp|Q8NG31|CASC5_HUMAN	Protein CASC5 OS=Homo sapiens GN=CASC5 PE=1 SV=3	0.000780271	0.00153257	-0.0204746	0.074652		38520.2	47384.2	43701.5	34908.5	46513	48254.5	42267	40983.2	44529.4
K.RS#RS#PLELEPEAK.K	S24:S26	sp|Q92466|DDB2_HUMAN	DNA damage-binding protein 2 OS=Homo sapiens GN=DDB2 PE=1 SV=1	-0.078609	0.290306	0.18738	0.448304		89071.9	98301.8	84931.4	84223.6	77678	95963.3	95133.7	90730	124209
R.S#RS#PLELEPEAK.K	S24:S26	sp|Q92466|DDB2_HUMAN	DNA damage-binding protein 2 OS=Homo sapiens GN=DDB2 PE=1 SV=1	0.00601771	0.0216548	0.0749247	0.182934		1.36872e+06	1.43574e+06	1.63281e+06	1.56668e+06	1.3913e+06	1.49783e+06	1.58949e+06	1.30104e+06	1.78326e+06
R.S#RS#PLELEPEAKK.L	S24:S26	sp|Q92466|DDB2_HUMAN	DNA damage-binding protein 2 OS=Homo sapiens GN=DDB2 PE=1 SV=1	-0.0744708	0.471567	0.0341674	0.0953081		415593	465552	469617	429047	409165	444593	462626	398827	521680
R.ALSGGGSVAS#PPPS#PAM*PK.Y	S24:S28	sp|O75420|PERQ1_HUMAN	PERQ amino acid-rich with GYF domain-containing protein 1 OS=Homo sapiens GN=GIGYF1 PE=1 SV=2	-0.241492	0.413825	-0.192687	0.318843		58873	93795.5	69250	61894.7	63408.8	62410.7	60483.3	74178.4	59511.3
K.NWGAVVRS#PEGT#PQK.I	S24:T28	sp|Q86WB0|NIPA_HUMAN	Nuclear-interacting partner of ALK OS=Homo sapiens GN=ZC3HC1 PE=1 SV=1	0.00347844	0.00740579	0.115524	0.185929		317515	313302	395933	368436	293284	367509	368452	284490	459407
K.ADS#DGAKPEPVAM*AR.S	S240	sp|Q7Z4V5|HDGR2_HUMAN	Hepatoma-derived growth factor-related protein 2 OS=Homo sapiens GN=HDGFRP2 PE=1 SV=1	0.14416	0.391324	0.111825	0.278692		248186	252918	334121	293171	310405	319420	299479	276607	326453
K.ADS#DGAKPEPVAMAR.S	S240	sp|Q7Z4V5|HDGR2_HUMAN	Hepatoma-derived growth factor-related protein 2 OS=Homo sapiens GN=HDGFRP2 PE=1 SV=1	0.53418	0.708212	0.410323	0.512865		129535	56810.7	140583	154359	140342	178731	156083	122408	155991
K.ASAYVFAS#PGCK.K	S240	sp|O95861|BPNT1_HUMAN	3'(2'),5'-bisphosphate nucleotidase 1 OS=Homo sapiens GN=BPNT1 PE=1 SV=1	-0.0564325	0.635989	-0.0780873	0.722223		152620	151485	143699	149409	140680	140536	136021	149176	139014
K.ATSTTELPPEYLTS#PLSQQSQLPPK.R	S240	sp|O14964|HGS_HUMAN	Hepatocyte growth factor-regulated tyrosine kinase substrate OS=Homo sapiens GN=HGS PE=1 SV=1	0.00981087	0.0596753	0.120498	0.639296		28749.8	28544	29977.2	31204.3	28971.2	27691	29236.4	34408.6	31228.2
K.ATSTTELPPEYLTS#PLSQQSQLPPKR.D	S240	sp|O14964|HGS_HUMAN	Hepatocyte growth factor-regulated tyrosine kinase substrate OS=Homo sapiens GN=HGS PE=1 SV=1	-0.238507	0.611017	-0.0759802	0.187867		7625.65	9882.97	8200.58	6529.01	8619.85	6642.82	7898.82	7257.74	9233.69
K.DSLSRYDS#DGDK.S	S240	sp|Q04726|TLE3_HUMAN	Transducin-like enhancer protein 3 OS=Homo sapiens GN=TLE3 PE=1 SV=2	0.444597	1.03042	0.0490223	0.0876112		20424.7	16307.8	25585.7	29427.2	30932.7	24451.1	22254.7	20103.1	22114.4
K.EPSVQEATS#TSDILK.V	S240	sp|Q8IYB3|SRRM1_HUMAN	Serine/arginine repetitive matrix protein 1 OS=Homo sapiens GN=SRRM1 PE=1 SV=2	0.153605	0.954252	0.331551	1.36625		6803.23	6582.55	5974.57	7353.33	7505.94	6676.14	7851.5	7526.28	8984.61
K.ESPGDLTRS#PEM*DK.L	S240	sp|O43149|ZZEF1_HUMAN	Zinc finger ZZ-type and EF-hand domain-containing protein 1 OS=Homo sapiens GN=ZZEF1 PE=1 SV=6	-0.0869456	0.204213	-0.0902244	0.192528		104728	147332	117944	117439	114302	116623	116492	128408	102673
K.ESPGDLTRS#PEMDK.L	S240	sp|O43149|ZZEF1_HUMAN	Zinc finger ZZ-type and EF-hand domain-containing protein 1 OS=Homo sapiens GN=ZZEF1 PE=1 SV=6	0.114807	0.187141	0.250762	0.298872		139185	123826	194432	178698	137722	178913	189121	122050	233112
K.GGLTS#PIFCSTKPK.K	S240	sp|Q9ULL5|PRR12_HUMAN	Proline-rich protein 12 OS=Homo sapiens GN=PRR12 PE=1 SV=2	0.0453285	0.210765	0.0812269	0.29943		728167	716459	795406	777678	828515	705336	768123	886908	714737
K.KLSLLNGGLQEEELSTS#LK.R	S240	sp|O95235|KI20A_HUMAN	Kinesin-like protein KIF20A OS=Homo sapiens GN=KIF20A PE=1 SV=1	0.160171	0.797268	0.202807	0.696311		10369.5	11431	9805.04	12579.5	11971	10766.2	13830.4	11487.3	11058.3
K.KLSLLNGGLQEEELSTS#LKR.S	S240	sp|O95235|KI20A_HUMAN	Kinesin-like protein KIF20A OS=Homo sapiens GN=KIF20A PE=1 SV=1	0.245418	0.514877	-0.010394	0.0129245		184172	183011	269980	253465	271535	230316	245864	227250	159475
K.LS#EGSQPAEEEEDQETPSR.N	S240	sp|Q9UKV3|ACINU_HUMAN	Apoptotic chromatin condensation inducer in the nucleus OS=Homo sapiens GN=ACIN1 PE=1 SV=2	0.0647773	0.514608	0.0751835	0.173095		11920.9	12529.8	12735.7	12330.6	12853.8	13709.7	11381	12093.2	15701.5
K.RPAS#VSSSAAVEHEQR.E	S240	sp|Q7Z5L9|I2BP2_HUMAN	Interferon regulatory factor 2-binding protein 2 OS=Homo sapiens GN=IRF2BP2 PE=1 SV=2	-0.0113768	0.0245674	-0.111889	0.274339		503236	555318	486204	449926	608459	474239	450395	572333	406753
K.VSSQS#FSEIER.Q	S240	sp|Q8N6H7|ARFG2_HUMAN	ADP-ribosylation factor GTPase-activating protein 2 OS=Homo sapiens GN=ARFGAP2 PE=1 SV=1	0.416977	1.39986	0.729477	2.85688		73331.9	83568.2	74668.2	95907.4	97161.2	116104	127006	130505	126438
K.VVGSM*PTAGSAGS#VPENLNLFPEPGSK.S	S240	sp|Q8WU79|SMAP2_HUMAN	Stromal membrane-associated protein 2 OS=Homo sapiens GN=SMAP2 PE=1 SV=1	0.69328	0.421928	0.588126	0.30014		0	706.621	1214.8	995.079	1088.92	1022.85	467.524	1155.82	1265.11
R.AAKLS#EGSQPAEEEEDQETPSR.N	S240	sp|Q9UKV3|ACINU_HUMAN	Apoptotic chromatin condensation inducer in the nucleus OS=Homo sapiens GN=ACIN1 PE=1 SV=2	-0.238718	0.890336	-0.162198	0.630172		30268.1	31016	25529.8	24355.1	21956.8	27262.7	28519.3	24765.4	24297.6
R.AHS#VDVEK.N	S240	sp|Q6IQ19|CCSAP_HUMAN	Centriole, cilia and spindle-associated protein OS=Homo sapiens GN=CCSAP PE=1 SV=2	0.302986	1.76841	0.297513	1.53849		24515.1	24969.7	27048.5	29846.7	33709.5	30862.6	28745.4	32129.6	33186.3
R.APS#PPEAALQPAPTEPR.Y	S240	sp|Q9NVR5|KTU_HUMAN	Protein kintoun OS=Homo sapiens GN=DNAAF2 PE=1 SV=2	-0.102837	0.393858	-0.122303	0.369133		24260	28349.9	22966.3	23699.9	22231.4	24445.3	20907.5	22140.4	26385.4
R.ATTPPNQGRPDS#PVYANLQELK.I	S240	sp|Q8IWW6|RHG12_HUMAN	Rho GTPase-activating protein 12 OS=Homo sapiens GN=ARHGAP12 PE=1 SV=1	-0.307335	1.20273	-0.0133494	0.0388548		8306.81	6990.7	8237.11	6541.08	6123.8	6354.23	7182.41	7446.71	8688.74
R.EKPQQS#PAIEHGR.R	S240	sp|P58340|MLF1_HUMAN	Myeloid leukemia factor 1 OS=Homo sapiens GN=MLF1 PE=1 SV=1	0.0769875	0.217582	0.250784	1.91722		38840.8	42994.3	41176.2	44538.4	48780.3	36435.3	46383.3	50894.1	49088.1
R.ESVFTNERFPLRM*S#R.R	S240	sp|O43709|WBS22_HUMAN	Uncharacterized methyltransferase WBSCR22 OS=Homo sapiens GN=WBSCR22 PE=1 SV=2	-0.202679	0.318832	0.0265374	0.0282777		386305	612922	427839	467721	417073	355234	455265	632442	365853
R.ESVFTNERFPLRMS#R.R	S240	sp|O43709|WBS22_HUMAN	Uncharacterized methyltransferase WBSCR22 OS=Homo sapiens GN=WBSCR22 PE=1 SV=2	0.643252	0.609229	0.55954	0.512885		377324	83800.1	279434	415558	346854	394225	415138	360982	315315
R.GERDS#QTQAILTK.L	S240	sp|Q13098|CSN1_HUMAN	COP9 signalosome complex subunit 1 OS=Homo sapiens GN=GPS1 PE=1 SV=4	0.0379889	0.101926	-0.0158132	0.0523695		20098.8	20219.6	23373	24190.8	22590.8	18609.2	18850.9	22245.4	21900.8
R.GGGGYGGS#GDGYNGFGNDGGYGGGGPGYSGGSR.G	S240	sp|P09651|ROA1_HUMAN	Heterogeneous nuclear ribonucleoprotein A1 OS=Homo sapiens GN=HNRNPA1 PE=1 SV=5	-0.274928	0.244219	0.333196	0.210463		629.624	1494.92	1027.71	835.339	637.06	1132.91	896.85	900.24	2174.12
R.GRGS#GTTDLDFR.D	S240	sp|P78332|RBM6_HUMAN	RNA-binding protein 6 OS=Homo sapiens GN=RBM6 PE=1 SV=5	-0.0118662	0.0511203	0.410424	1.09405		18383.5	17730.3	20288.3	19215.5	19459	17265.5	25995.8	21034.5	27932.3
R.GRGS#GTTDLDFRDR.D	S240	sp|P78332|RBM6_HUMAN	RNA-binding protein 6 OS=Homo sapiens GN=RBM6 PE=1 SV=5	0.00274623	0.00745331	0.583826	2.49955		25834	24262.1	21093.6	26286.7	23681.6	21357.1	35654.2	37455.8	33590.6
R.GRLS#VASTPISQR.R	S240	sp|Q9BXS6|NUSAP_HUMAN	Nucleolar and spindle-associated protein 1 OS=Homo sapiens GN=NUSAP1 PE=1 SV=1	-0.00647086	0.0128183	0.327977	1.2983		27641.9	23252.7	22349.8	25333	19957.2	27626.5	28007.6	33345.5	30587.1
R.KPLSLAGDEETECQSS#PK.H	S240	sp|Q86TN4|TRPT1_HUMAN	tRNA 2'-phosphotransferase 1 OS=Homo sapiens GN=TRPT1 PE=1 SV=2	-0.0947051	0.405664	0.0180907	0.0599794		14350.8	15983.6	17437.3	13912.8	15271.2	15552.4	16271.6	14776.2	17326.7
R.LQFQQQQNS#IHAAK.Q	S240	sp|Q6PJT7|ZC3HE_HUMAN	Zinc finger CCCH domain-containing protein 14 OS=Homo sapiens GN=ZC3H14 PE=1 SV=1	0.286049	1.26611	0.193071	0.525144		57113.1	53082.3	53179	61461.3	65015.5	72724.9	64713.8	70539.7	51515.1
R.LVLS#GEKK.E	S240	sp|O43432|IF4G3_HUMAN	Eukaryotic translation initiation factor 4 gamma 3 OS=Homo sapiens GN=EIF4G3 PE=1 SV=2	-0.360078	0.617044	-0.404239	0.679235		125062	147884	91003.7	94203.7	84056.6	105301	97137.6	82794.5	95081
R.NPTQFQLPNELTCTTALPGS#SK.R	S240	sp|Q96QT6|PHF12_HUMAN	PHD finger protein 12 OS=Homo sapiens GN=PHF12 PE=1 SV=2	0.0888817	0.129569	-0.0227543	0.0239753		6534.67	8772.33	10117.5	10468.4	6828.7	9743.05	10276.8	5367.42	9382.48
R.QRAHS#VDVEK.N	S240	sp|Q6IQ19|CCSAP_HUMAN	Centriole, cilia and spindle-associated protein OS=Homo sapiens GN=CCSAP PE=1 SV=2	0.152367	0.402563	0.11009	0.520742		24803.8	26739.3	28339.5	30068.6	34069.1	24643.1	26946.3	31556.6	27714
R.RAS#LSDLTDLEDIEGLTVR.Q	S240	sp|Q8WZ73|RFFL_HUMAN	E3 ubiquitin-protein ligase rififylin OS=Homo sapiens GN=RFFL PE=1 SV=1	0.0413002	0.191733	0.064502	0.426453		44749.8	40649.9	40680.9	46491.5	43633.4	39617.2	41314.1	44676.5	45855
R.SLS#ELESLK.L	S240	sp|P22059|OSBP1_HUMAN	Oxysterol-binding protein 1 OS=Homo sapiens GN=OSBP PE=1 SV=1	-0.166231	1.18797	-0.122891	0.767641		204356	213556	190741	175802	182776	183833	180747	177284	200921
R.SVAAIHPS#LEIPM*LIPK.E	S240	sp|O60256|KPRB_HUMAN	Phosphoribosyl pyrophosphate synthase-associated protein 2 OS=Homo sapiens GN=PRPSAP2 PE=1 SV=1	-0.25794	0.217623	-0.701863	0.540805		1772.07	5110.47	4357.82	3231.04	3058.81	3110.25	2496.53	1582.9	2830.89
R.VAEAVAHFEAQRDS#PPTK.G	S240	sp|Q6PJ61|FBX46_HUMAN	F-box only protein 46 OS=Homo sapiens GN=FBXO46 PE=1 SV=3	0.0138238	0.0643839	0.00806136	0.0373613		117959	112704	102956	114833	117106	104892	105668	111915	117905
R.AAKLS#EGS#QPAEEEEDQETPSR.N	S240:S243	sp|Q9UKV3|ACINU_HUMAN	Apoptotic chromatin condensation inducer in the nucleus OS=Homo sapiens GN=ACIN1 PE=1 SV=2	0.13691	0.702566	-0.0429264	0.150909		28240.5	27481.3	29334.2	34198.1	30048.1	29277	29823.8	23803.2	28935.5
K.LDQPVS#APPS#PR.D	S240:S244	sp|Q16204|CCDC6_HUMAN	Coiled-coil domain-containing protein 6 OS=Homo sapiens GN=CCDC6 PE=1 SV=2	0.0462219	0.952059	0.00337903	0.0171304		1.41725e+06	1.43596e+06	1.41084e+06	1.46264e+06	1.43883e+06	1.50139e+06	1.30345e+06	1.48769e+06	1.4829e+06
K.DS#TT#QKAGLPSK.N	S240:T242	sp|O15374|MOT5_HUMAN	Monocarboxylate transporter 5 OS=Homo sapiens GN=SLC16A4 PE=2 SV=1	-0.210054	0.35524	0.0267872	0.0531721		6661.85	6435.04	5238.77	6914.66	4714	4222.61	5772.19	7399.56	5507.54
K.HSQAQS#KPT#TPEK.T	S240:T243	sp|Q9Y6D5|BIG2_HUMAN	Brefeldin A-inhibited guanine nucleotide-exchange protein 2 OS=Homo sapiens GN=ARFGEF2 PE=1 SV=3	0.152441	0.384595	0.0377989	0.054158		76668.6	79642.6	106561	97482.7	99200.8	95485	99323.5	67430.5	103096
K.HSQAQS#KPTT#PEK.T	S240:T244	sp|Q9Y6D5|BIG2_HUMAN	Brefeldin A-inhibited guanine nucleotide-exchange protein 2 OS=Homo sapiens GN=ARFGEF2 PE=1 SV=3	0.136865	0.352297	0.0977319	0.15017		100090	106925	139235	122209	125558	132938	137135	91775.6	141607
K.S#PEGQFT#QLMTLPK.T	S240:T246	sp|Q96BW9|TAM41_HUMAN	Mitochondrial translocator assembly and maintenance protein 41 homolog OS=Homo sapiens GN=TAMM41 PE=2 SV=1	0.0440878	0.0729041	-0.114646	0.304299		46578	45307.3	39746.1	33359.6	51643.9	50712.6	37383.1	48130.8	36062
R.AAKLS#EGSQPAEEEEDQET#PSR.N	S240:T254	sp|Q9UKV3|ACINU_HUMAN	Apoptotic chromatin condensation inducer in the nucleus OS=Homo sapiens GN=ACIN1 PE=1 SV=2	0.0336884	0.120231	0.163471	0.598753		15604	17065.8	19443.5	17168	18618.4	17558.1	17300.7	20333	20732.1
R.APS#PAPSSVPLGSEKPSNVSQDR.K	S2401	sp|O75179|ANR17_HUMAN	Ankyrin repeat domain-containing protein 17 OS=Homo sapiens GN=ANKRD17 PE=1 SV=3	-0.0124868	0.0582668	0.0853035	0.557822		39020.8	38759.3	38415.1	37773.4	41887.1	35533.3	41362.7	43710.1	38200
K.AEDRELM*RFS#DHGAALNTEK.R	S2402	sp|Q96JM2|ZN462_HUMAN	Zinc finger protein 462 OS=Homo sapiens GN=ZNF462 PE=1 SV=3	-0.426045	0.681512	-0.307831	0.508796		6276.71	8988.83	5758.81	5223.81	5956.62	4467.99	5069.26	6159.41	5755.97
R.FS#DHGAALNTEK.R	S2402	sp|Q96JM2|ZN462_HUMAN	Zinc finger protein 462 OS=Homo sapiens GN=ZNF462 PE=1 SV=3	0.0469411	0.0746213	0.211843	0.378825		5851.81	7349.88	9645.87	8246.61	7519.44	7837.13	9081.19	7491.29	9888.8
R.SDHTLTS#PGGGGK.A	S2404	sp|Q9Y618|NCOR2_HUMAN	Nuclear receptor corepressor 2 OS=Homo sapiens GN=NCOR2 PE=1 SV=2	-0.0544717	0.0372739	-0.241343	0.109619		141983	155166	63296.9	86441	172868	87781.8	67888	204754	32280.6
K.ELS#DLEEENR.V	S241	sp|Q5M775|CYTSB_HUMAN	Cytospin-B OS=Homo sapiens GN=SPECC1 PE=1 SV=1	0.0939174	0.316766	0.301309	0.557387		36097	34083.7	42069.4	39477	36383.3	43940.3	47278.4	35348.7	55694.6
K.ELS#DLEEENRVLK.E	S241	sp|Q5M775|CYTSB_HUMAN	Cytospin-B OS=Homo sapiens GN=SPECC1 PE=1 SV=1	-0.000163642	0.000633483	0.169475	0.960152		60948.4	52578.6	53463.2	59088.5	52845.4	55037.3	60975.4	63776.9	63053.1
K.ETVNS#PAIYK.F	S241	sp|Q9Y3A2|UTP11_HUMAN	Probable U3 small nucleolar RNA-associated protein 11 OS=Homo sapiens GN=UTP11L PE=1 SV=2	-0.0915313	0.51568	0.0213311	0.0858269		146550	135370	125391	130809	128483	122981	127178	146682	139518
K.FRPS#DEHHPEVK.A	S241	sp|Q9H008|LHPP_HUMAN	Phospholysine phosphohistidine inorganic pyrophosphate phosphatase OS=Homo sapiens GN=LHPP PE=1 SV=2	-0.195909	0.406017	-0.125244	0.521585		23538.4	24067.7	26172	23337.8	25247.9	15824.3	22759	19946.3	24938.1
K.GAAEGS#GGDGEGPPGEAGAEK.S	S241	sp|P31277|HXD11_HUMAN	Homeobox protein Hox-D11 OS=Homo sapiens GN=HOXD11 PE=2 SV=3	0.120111	0.552619	0.16609	1.22679		34036	32405.8	32963.9	38723.3	37143	32169.7	34980.5	37553.3	39000.7
K.GSDCS#PIM*R.R	S241	sp|Q9NX95|SYBU_HUMAN	Syntabulin OS=Homo sapiens GN=SYBU PE=1 SV=2	0.468597	0.50937	0.580557	0.654782		18406.1	5915.22	14371.3	17608	16240.6	19692.9	19663.2	17853.6	20345.1
K.GSS#PGIQDTLEAEDGAFETDEAPEDR.I	S241	sp|Q9UNX4|WDR3_HUMAN	WD repeat-containing protein 3 OS=Homo sapiens GN=WDR3 PE=1 SV=1	-0.0220765	0.202154	0.00785317	0.0603864		76990.6	79922	82299	81781.9	77875.2	75921.8	80342.5	76695.4	83479.4
K.IKGSS#PGIQDTLEAEDGAFETDEAPEDR.I	S241	sp|Q9UNX4|WDR3_HUMAN	WD repeat-containing protein 3 OS=Homo sapiens GN=WDR3 PE=1 SV=1	0.161117	0.853025	0.0677002	0.190724		151279	150015	175153	179950	172967	179824	176768	181415	141156
K.KETVNS#PAIYK.F	S241	sp|Q9Y3A2|UTP11_HUMAN	Probable U3 small nucleolar RNA-associated protein 11 OS=Homo sapiens GN=UTP11L PE=1 SV=2	0.213343	1.17564	0.219478	0.843833		249813	219468	256987	276219	300083	265713	269381	316667	259555
K.TSAVS#SPLLDQQR.N	S241	sp|Q5T200|ZC3HD_HUMAN	Zinc finger CCCH domain-containing protein 13 OS=Homo sapiens GN=ZC3H13 PE=1 SV=1	-0.0114653	0.0139162	0.0447642	0.0571945		10174.9	18514.9	13383.9	14146.3	15005.3	12589.1	13304.7	13980.2	16114.8
K.TSSLAPVVGTTTTTPS#PSAIK.A	S241	sp|Q92733|PRCC_HUMAN	Proline-rich protein PRCC OS=Homo sapiens GN=PRCC PE=1 SV=1	0.060778	0.297979	0.130647	0.337453		581505	619472	670640	701951	618732	631467	727467	557650	763901
K.VFDQQSS#PM*VTR.L	S241	sp|O15357|SHIP2_HUMAN	Phosphatidylinositol 3,4,5-trisphosphate 5-phosphatase 2 OS=Homo sapiens GN=INPPL1 PE=1 SV=2	-0.0397624	0.509437	-0.0875771	0.929454		220242	229144	213793	218437	213558	213155	213221	212426	198471
K.VFDQQSS#PMVTR.L	S241	sp|O15357|SHIP2_HUMAN	Phosphatidylinositol 3,4,5-trisphosphate 5-phosphatase 2 OS=Homo sapiens GN=INPPL1 PE=1 SV=2	0.696021	0.740813	0.478812	0.469107		23933	6451.36	19841.3	29279.6	24396.1	27691.4	26414.4	19869.5	23710.4
K.VFVGGLS#PDTSEEQIK.E	S241	sp|O14979|HNRDL_HUMAN	Heterogeneous nuclear ribonucleoprotein D-like OS=Homo sapiens GN=HNRPDL PE=1 SV=3	-0.0597583	0.743021	0.0299066	0.804173		656765	660712	654124	649046	637840	604716	683601	666666	662631
K.YNS#NSGFVRDDNIR.L	S241	sp|O00418|EF2K_HUMAN	Eukaryotic elongation factor 2 kinase OS=Homo sapiens GN=EEF2K PE=1 SV=2	-0.055988	0.258205	-0.0684269	0.33652		127453	110178	109492	116779	110510	106621	109381	108326	113336
R.ADRPS#SLPLDFNDEFSDLDGVVQQR.R	S241	sp|Q96HH9|GRAM3_HUMAN	GRAM domain-containing protein 3 OS=Homo sapiens GN=GRAMD3 PE=1 SV=1	-0.0712994	0.151257	-0.802445	1.51788		7363.58	6209.01	5205.13	5235.29	6076.32	6560.64	3939.27	3971.03	2856.4
R.AHSSLGPGRPRS#PLACDDCSLR.S	S241	sp|Q9NRR6|INP5E_HUMAN	72 kDa inositol polyphosphate 5-phosphatase OS=Homo sapiens GN=INPP5E PE=1 SV=2	-0.420859	0.213311	-0.308386	0.158225		6463.41	4507.81	1251.03	1405.82	5054.42	2669.53	2236.53	5362.21	2271.27
R.AIGSTSKPQES#PK.G	S241	sp|P18887|XRCC1_HUMAN	DNA repair protein XRCC1 OS=Homo sapiens GN=XRCC1 PE=1 SV=2	0.0753817	0.178644	0.130284	0.284828		239318	266896	331243	283633	274620	324124	324862	254907	336835
R.GLPTGDS#PLGPM*THR.G	S241	sp|Q9NVS9|PNPO_HUMAN	Pyridoxine-5'-phosphate oxidase OS=Homo sapiens GN=PNPO PE=1 SV=1	-0.233162	0.501882	-0.15579	0.288069		70082.8	104017	87799.5	72921.7	74841.4	75052.2	69748.7	71607.5	93734.9
R.GLPTGDS#PLGPM*THRGEEDWLYER.L	S241	sp|Q9NVS9|PNPO_HUMAN	Pyridoxine-5'-phosphate oxidase OS=Homo sapiens GN=PNPO PE=1 SV=1	-0.19328	0.490004	-0.0566501	0.0984707		44959.6	56868.2	42610.8	37749	47385.3	41193.9	45398.4	55526.5	37952
R.GLPTGDS#PLGPMTHRGEEDWLYER.L	S241	sp|Q9NVS9|PNPO_HUMAN	Pyridoxine-5'-phosphate oxidase OS=Homo sapiens GN=PNPO PE=1 SV=1	0.192132	0.191164	0.108768	0.104751		9310.43	3700.83	6495.19	6003.95	8742.53	7538.66	6610.88	7744.88	6678.17
R.HLQVILLDSNPLQS#PPAQVCLK.G	S241	sp|O75427|LRCH4_HUMAN	Leucine-rich repeat and calponin homology domain-containing protein 4 OS=Homo sapiens GN=LRCH4 PE=1 SV=2	0.0922415	0.221824	0.131054	0.343295		28027.3	19717.2	25492.6	25116.5	28476.3	24479.7	27992.7	24787.9	27420.7
R.INS#DDSNLYLTASK.K	S241	sp|Q9BZG1|RAB34_HUMAN	Ras-related protein Rab-34 OS=Homo sapiens GN=RAB34 PE=1 SV=1	0.00408033	0.0176252	-0.00283079	0.00667618		122419	130875	140882	134340	122946	138007	130147	112326	150930
R.KLS#SAM*SAAK.A	S241	sp|P40925|MDHC_HUMAN	Malate dehydrogenase, cytoplasmic OS=Homo sapiens GN=MDH1 PE=1 SV=4	-0.30022	0.333897	-0.177504	0.180832		37674.2	75038.8	48717.2	43984.4	49968.1	37149.6	41165.2	60716.2	40860.2
R.LAGS#PPGSGQWKPK.V	S241	sp|Q4KMQ1|TPRN_HUMAN	Taperin OS=Homo sapiens GN=TPRN PE=2 SV=2	0.148504	1.82054	0.121403	0.469003		2368300	2.2746e+06	2.21424e+06	2.58394e+06	2.51387e+06	2.50278e+06	2.49775e+06	2.76018e+06	2.20122e+06
R.RDS#VQTCGPVR.L	S241	sp|Q9NS68|TNR19_HUMAN	Tumor necrosis factor receptor superfamily member 19 OS=Homo sapiens GN=TNFRSF19 PE=1 SV=1	0.0315491	0.18143	0.027842	0.0787049		34602.6	34625.1	32903.7	32135.3	35330	36924.2	30105.9	34368.6	39647
R.RPPSSSSSS#SASSYTGRPIELDK.M	S241	sp|Q9BZL6|KPCD2_HUMAN	Serine/threonine-protein kinase D2 OS=Homo sapiens GN=PRKD2 PE=1 SV=2	-0.0733004	0.234446	0.160991	0.395455		24334.6	19982.4	19552.6	20917.3	21122.2	18666	19522.3	26520.5	25366.9
R.VASM*AQSAPSEAPS#CSPFGKK.K	S241	sp|Q00013|EM55_HUMAN	55 kDa erythrocyte membrane protein OS=Homo sapiens GN=MPP1 PE=1 SV=2	-0.100849	0.152362	-0.0792728	0.120803		35816.1	60874.3	48138.2	43063.5	49868.6	42118.3	43116.5	47204.7	46764.1
R.VEEIS#PNIR.Y	S241	sp|Q9UHB9|SRP68_HUMAN	Signal recognition particle 68 kDa protein OS=Homo sapiens GN=SRP68 PE=1 SV=2	-0.121918	0.609928	-0.182809	1.12904		246736	234076	215248	232085	211051	196519	198083	215438	199698
R.VPTANVS#VVDLTCR.L	S241	sp|P04406|G3P_HUMAN	Glyceraldehyde-3-phosphate dehydrogenase OS=Homo sapiens GN=GAPDH PE=1 SV=3	-0.127668	0.239483	-0.126022	0.245925		4211.48	4084.52	5886.93	4608.58	4548.7	3824.5	4185.43	4500.32	4310.85
R.ANS#FVGTAQYVSPELLTEK.S	S241; S214	sp|O15530|PDPK1_HUMAN; sp|Q6A1A2|PDPK2_HUMAN	3-phosphoinositide-dependent protein kinase 1 OS=Homo sapiens GN=PDPK1 PE=1 SV=1; Putative 3-phosphoinositide-dependent protein kinase 2 OS=Homo sapiens GN=PDPK2 PE=5 SV=1	-0.0413735	0.342396	-0.0276592	0.184111		1.28683e+06	1.1615e+06	1.24306e+06	1.19943e+06	1.22122e+06	1.16637e+06	1.1892e+06	1.26815e+06	1.16394e+06
K.S#YELPDGQVITIGNER.F	S241; S239; S240; S239; S241; S239; S240; S241; S939; S939	sp|P62736|ACTA_HUMAN; sp|P60709|ACTB_HUMAN; sp|Q562R1|ACTBL_HUMAN; sp|Q9BYX7|ACTBM_HUMAN; sp|P68032|ACTC_HUMAN; sp|P63261|ACTG_HUMAN; sp|P63267|ACTH_HUMAN; sp|P68133|ACTS_HUMAN; sp|Q6S8J3|POTEE_HUMAN; sp|A5A3E0|POTEF_HUMAN	Actin, aortic smooth muscle OS=Homo sapiens GN=ACTA2 PE=1 SV=1; Actin, cytoplasmic 1 OS=Homo sapiens GN=ACTB PE=1 SV=1; Beta-actin-like protein 2 OS=Homo sapiens GN=ACTBL2 PE=1 SV=2; Putative beta-actin-like protein 3 OS=Homo sapiens GN=POTEKP PE=5 SV=1; Actin, alpha cardiac muscle 1 OS=Homo sapiens GN=ACTC1 PE=1 SV=1; Actin, cytoplasmic 2 OS=Homo sapiens GN=ACTG1 PE=1 SV=1; Actin, gamma-enteric smooth muscle OS=Homo sapiens GN=ACTG2 PE=1 SV=1; Actin, alpha skeletal muscle OS=Homo sapiens GN=ACTA1 PE=1 SV=1; POTE ankyrin domain family member E OS=Homo sapiens GN=POTEE PE=1 SV=3; POTE ankyrin domain family member F OS=Homo sapiens GN=POTEF PE=1 SV=2	-0.111782	0.761542	-0.126817	0.857797		56787.6	64285.3	58862.4	56994.7	56153.3	53372.1	53468.5	56902.3	54422.8
K.FNGTHIPGS#PFK.I	S2414	sp|P21333|FLNA_HUMAN	Filamin-A OS=Homo sapiens GN=FLNA PE=1 SV=4	-0.0394967	0.239579	-0.0519175	0.242106		282576	290420	312856	301056	269159	291713	299951	256681	297908
R.VLPGPIAPES#SK.K	S2414	sp|Q9HCK8|CHD8_HUMAN	Chromodomain-helicase-DNA-binding protein 8 OS=Homo sapiens GN=CHD8 PE=1 SV=5	0.181555	0.749377	0.0225546	0.072513		99028.6	88868.1	111977	111743	112062	116284	97337.7	107915	99346.6
R.VLPGPIAPES#SKK.R	S2414	sp|Q9HCK8|CHD8_HUMAN	Chromodomain-helicase-DNA-binding protein 8 OS=Homo sapiens GN=CHD8 PE=1 SV=5	0.0243162	0.0670029	0.054909	0.241467		1236226	1.32741e+06	1.11228e+06	1.13186e+06	1.1878e+06	1.41875e+06	1.18408e+06	1.3023e+06	1.33215e+06
K.VLES#PRK.G	S2417	sp|O75962|TRIO_HUMAN	Triple functional domain protein OS=Homo sapiens GN=TRIO PE=1 SV=2	-0.129146	1.17668	-0.172756	1.11844		89095.7	88848	85674.5	75781.3	81702.1	83562	79898.4	82223.5	71746
K.AIPNGFGTS#PLTPSAR.I	S242	sp|Q9GZM8|NDEL1_HUMAN	Nuclear distribution protein nudE-like 1 OS=Homo sapiens GN=NDEL1 PE=1 SV=1	0.153676	1.51057	0.13317	1.20748		13244.6	13494.8	14390.6	14928.7	15449.9	15374.4	15547.9	14295.3	15264.1
K.EVYQQQQYGS#GGR.G	S242	sp|Q99729|ROAA_HUMAN	Heterogeneous nuclear ribonucleoprotein A/B OS=Homo sapiens GN=HNRNPAB PE=1 SV=2	-0.00184749	0.0107494	0.0262011	0.123415		141405	132670	148879	141314	135710	145389	144034	132928	153743
K.EVYQQQQYGS#GGRGNR.N	S242	sp|Q99729|ROAA_HUMAN	Heterogeneous nuclear ribonucleoprotein A/B OS=Homo sapiens GN=HNRNPAB PE=1 SV=2	0.0187549	0.0929002	-0.0294116	0.0426338		2.05277e+06	2.27363e+06	1.96164e+06	2.2086e+06	2.05962e+06	2.1021e+06	1.88234e+06	2.65652e+06	1.62228e+06
K.FSGFSAKPNNSGEAPSS#PTPK.R	S242	sp|P49916|DNLI3_HUMAN	DNA ligase 3 OS=Homo sapiens GN=LIG3 PE=1 SV=2	0.0352951	0.155774	-0.0417622	0.0986747		502780	552469	597264	594070	533867	565503	620590	533861	450912
K.FYSLPQS#PQQFK.Q	S242	sp|Q6PI48|SYDM_HUMAN	Aspartate--tRNA ligase, mitochondrial OS=Homo sapiens GN=DARS2 PE=1 SV=1	-0.114051	1.05481	-0.181741	2.0537		716220	758139	738649	694338	708026	642433	644880	661487	644706
K.IS#PSSLSNNYNNM*NNR.N	S242	sp|Q9Y4E8|UBP15_HUMAN	Ubiquitin carboxyl-terminal hydrolase 15 OS=Homo sapiens GN=USP15 PE=1 SV=3	0.0682882	0.456615	-0.0530151	0.191871		51362.7	44743.9	48988.7	50379.5	50884	50864.9	45786.1	51927.2	42147
K.IS#PSSLSNNYNNMNNR.N	S242	sp|Q9Y4E8|UBP15_HUMAN	Ubiquitin carboxyl-terminal hydrolase 15 OS=Homo sapiens GN=USP15 PE=1 SV=3	0.450382	0.467793	0.167432	0.140891		57971.2	17565.6	46055.2	58752.8	51976.7	55414.1	52373.3	41749	42432.6
K.KHS#DPHLLER.N	S242	sp|Q9Y6M7|S4A7_HUMAN	Sodium bicarbonate cotransporter 3 OS=Homo sapiens GN=SLC4A7 PE=1 SV=2	0.140081	0.665942	0.25603	1.21626		218865	213894	180966	218406	229240	228659	240853	236890	255161
K.LLRPS#LAELHDELEK.E	S242	sp|P55011|S12A2_HUMAN	Solute carrier family 12 member 2 OS=Homo sapiens GN=SLC12A2 PE=1 SV=1	0.323588	0.785894	0.17805	1.22892		82568.5	80092.3	90916.7	94724.4	96454.4	126158	93638.1	100692	92555.4
K.S#TAALSGEAASCSPIIM*PYK.A	S242	sp|Q14244|MAP7_HUMAN	Ensconsin OS=Homo sapiens GN=MAP7 PE=1 SV=1	0.147465	0.15207	0.0674228	0.0512067		55184.7	124943	74357.3	93467.2	98568.5	89837.3	77299.2	123294	66067.3
K.S#TAALSGEAASCSPIIMPYK.A	S242	sp|Q14244|MAP7_HUMAN	Ensconsin OS=Homo sapiens GN=MAP7 PE=1 SV=1	0.956314	0.958005	0.737728	0.709999		23626.1	4947.26	18812	30959.6	28123.7	32860.7	27893.8	27597.1	23526.4
K.SDATNYASHS#PPVNR.A	S242	sp|Q96FJ0|STALP_HUMAN	AMSH-like protease OS=Homo sapiens GN=STAMBPL1 PE=1 SV=2	-0.120046	0.201774	-0.208828	0.217163		97665.8	98038.6	66723.1	74434	96926.7	70114.1	63690.6	110919	52453.1
K.TENVFVDEPLIHATTYIPLM*DNADS#SPVVDKR.E	S242	sp|Q86UP2|KTN1_HUMAN	Kinectin OS=Homo sapiens GN=KTN1 PE=1 SV=1	-0.394933	0.423685	-0.536476	0.398122		18880.2	26470	12504.8	14027.7	17860.8	12111.7	11352.4	22557.8	5978.11
K.TENVFVDEPLIHATTYIPLMDNADS#SPVVDKR.E	S242	sp|Q86UP2|KTN1_HUMAN	Kinectin OS=Homo sapiens GN=KTN1 PE=1 SV=1	0.537995	0.739213	0.301357	0.200859		5836.24	2752.52	3470	5261.58	6829.25	5417.92	3717.64	7934.76	3207.63
K.TSAVSS#PLLDQQR.N	S242	sp|Q5T200|ZC3HD_HUMAN	Zinc finger CCCH domain-containing protein 13 OS=Homo sapiens GN=ZC3H13 PE=1 SV=1	0.0111336	0.0273547	0.0356246	0.0664284		191631	196539	250085	221789	205625	215785	221810	180522	251879
K.VAEAPGVASPTEAAEAPVPATPTGAAAPTGAAESPGTS#GSPR.T	S242	sp|Q7L311|ARMX2_HUMAN	Armadillo repeat-containing X-linked protein 2 OS=Homo sapiens GN=ARMCX2 PE=2 SV=1	0.0756749	0.207821	0.148364	0.44658		3775.03	5090.22	4972.36	5064.7	4654.56	4863.56	5237.17	5256.38	4842.84
R.ASLDSAGGSGSS#PILLPTPVVGGPR.Y	S242	sp|Q9BST9|RTKN_HUMAN	Rhotekin OS=Homo sapiens GN=RTKN PE=1 SV=2	0.0273996	0.107641	0.074825	0.591525		34231.8	32274.8	31930.7	30488.5	36997.1	32839.1	32634.1	36333.1	34710.2
R.DFS#ASYFSGEQEVTPSR.S	S242	sp|P49454|CENPF_HUMAN	Centromere protein F OS=Homo sapiens GN=CENPF PE=1 SV=2	0.378117	1.07429	0.178744	1.23884		37855	42026.2	38572.6	44220.1	51821.2	57906.6	44751.8	47222.9	42103.1
R.EGS#GNPTPLINPLAGR.A	S242	sp|Q9NZN8|CNOT2_HUMAN	CCR4-NOT transcription complex subunit 2 OS=Homo sapiens GN=CNOT2 PE=1 SV=1	-0.198174	0.498244	-0.102355	0.201964		15457.3	14048.2	19205.9	15718.3	12864.8	13876.4	15076.2	12617.9	17681.2
R.QLISSGSS#ENTSAEQDTGEECK.N	S242	sp|Q8IW19|APLF_HUMAN	Aprataxin and PNK-like factor OS=Homo sapiens GN=APLF PE=1 SV=1	-0.279626	0.215589	0.140138	0.07756		1167.11	2630.82	3256.09	2287.13	1139.6	2384.41	3240.14	838.841	3694.62
R.RASLS#DLTDLEDIEGLTVR.Q	S242	sp|Q8WZ73|RFFL_HUMAN	E3 ubiquitin-protein ligase rififylin OS=Homo sapiens GN=RFFL PE=1 SV=1	-0.0208394	0.0844443	0.0651169	0.59136		28365.6	30776.8	30908.8	30696.7	31564.9	26498.1	30608.1	30974	32626.7
R.RVQRPEDAS#GGSSPSGTSK.S	S242	sp|Q9UI08|EVL_HUMAN	Ena/VASP-like protein OS=Homo sapiens GN=EVL PE=1 SV=2	0.0244153	0.0329393	0.239504	0.42729		36980.5	23621.6	28012	35152	31212	23762.6	28651.6	41112.4	34852.6
R.S#SPVEFECINEK.K	S242	sp|O75131|CPNE3_HUMAN	Copine-3 OS=Homo sapiens GN=CPNE3 PE=1 SV=1	0.0273215	0.0706108	0.0194637	0.0451802		55232.3	41629.1	53714.4	47996.3	52457.3	53001	51522.8	45845.7	55252.5
K.S#TAALSGEAAS#CSPIIM*PYK.A	S242:S252	sp|Q14244|MAP7_HUMAN	Ensconsin OS=Homo sapiens GN=MAP7 PE=1 SV=1	0.681728	1.00028	0.240959	0.281065		6207.32	2754.89	6207.43	9087.67	8138.43	7106.91	5759.53	5192.42	6975.2
K.S#TAALSGEAASCS#PIIM*PYK.A	S242:S254	sp|Q14244|MAP7_HUMAN	Ensconsin OS=Homo sapiens GN=MAP7 PE=1 SV=1	0.158238	0.340319	0.169604	0.306602		48030.9	72954.8	55029.2	64856.8	64111.4	67450.9	60395.3	78458.2	59119.1
K.S#TAALSGEAASCS#PIIMPYK.A	S242:S254	sp|Q14244|MAP7_HUMAN	Ensconsin OS=Homo sapiens GN=MAP7 PE=1 SV=1	0.940254	1.0437	0.768121	0.814488		14954	3867.11	12816.2	19205.2	18815.9	22686.6	18325.9	19324.1	16229.9
K.AIPNGFGTS#PLT#PSAR.I	S242:T245	sp|Q9GZM8|NDEL1_HUMAN	Nuclear distribution protein nudE-like 1 OS=Homo sapiens GN=NDEL1 PE=1 SV=1	-0.0652595	0.370741	0.0917548	0.624407		37453	34259.6	32747.9	31238.8	34312.7	34289.1	37952.5	37554.5	35812.9
R.GS#AVHQLSEELR.C	S2422	sp|P58107|EPIPL_HUMAN	Epiplakin OS=Homo sapiens GN=EPPK1 PE=1 SV=2	-0.00868334	0.0283914	-0.217285	1.36791		34356.9	32343	36602	34591.7	37623.4	30466.8	27871.8	31564.5	29422.2
R.M*TSERAPS#PSSR.M	S2426	sp|Q9UQ35|SRRM2_HUMAN	Serine/arginine repetitive matrix protein 2 OS=Homo sapiens GN=SRRM2 PE=1 SV=2	0.606225	0.575452	0.38274	0.322025		49322	11320	37781.9	52043.6	46645.1	51139	49849.6	42738.1	35738.9
R.MTSERAPS#PSSR.M	S2426	sp|Q9UQ35|SRRM2_HUMAN	Serine/arginine repetitive matrix protein 2 OS=Homo sapiens GN=SRRM2 PE=1 SV=2	0.526205	0.471164	0.35729	0.28765		184776	39100.4	148006	186565	162817	186179	168830	176731	130828
R.AQLS#FNTDTLC.-	S2428	sp|Q9BZC7|ABCA2_HUMAN	ATP-binding cassette sub-family A member 2 OS=Homo sapiens GN=ABCA2 PE=1 SV=3	1.05259	2.58415	2.19797	2.43147		10946.7	7888.2	10500.9	21160.1	20068.8	19620.9	39726.4	49883.1	44992.8
K.EASRSS#PVEFECINEK.K	S243	sp|O75131|CPNE3_HUMAN	Copine-3 OS=Homo sapiens GN=CPNE3 PE=1 SV=1	0.0564934	0.439919	0.00132818	0.01179		353822	344619	366061	385054	346154	375805	359358	342015	364109
K.EGITGPPADSSKPIGPDDAIDALSSDFTCGS#PTAAGK.K	S243	sp|P20810|ICAL_HUMAN	Calpastatin OS=Homo sapiens GN=CAST PE=1 SV=4	-0.52986	0.685486	-0.281266	0.376143		67264.6	40115.2	72612.6	38729.5	43177.8	42759.4	44296.9	43418	60395.2
K.GPSS#VEDIK.A	S243	sp|P06748|NPM_HUMAN	Nucleophosmin OS=Homo sapiens GN=NPM1 PE=1 SV=2	-0.0461201	0.649015	-0.115841	1.27934		10327298	1.01562e+07	1.03354e+07	9.94221e+06	9.62572e+06	1.02813e+07	9.47706e+06	9.1243e+06	9.83968e+06
K.KEGITGPPADSSKPIGPDDAIDALSSDFTCGS#PTAAGK.K	S243	sp|P20810|ICAL_HUMAN	Calpastatin OS=Homo sapiens GN=CAST PE=1 SV=4	-0.0675603	0.150099	-0.0919485	0.307343		29576.8	22910.9	27470.7	28746.5	26529.3	21024.5	25551	24221.4	25248.9
K.KESLS#PGK.L	S243	sp|Q0ZGT2|NEXN_HUMAN	Nexilin OS=Homo sapiens GN=NEXN PE=1 SV=1	0.340191	1.05004	0.127659	0.35453		2.61677e+06	2.58959e+06	3.40062e+06	3.66861e+06	3.78078e+06	3.4464e+06	3.3722e+06	3.14748e+06	2.88361e+06
K.LSEGS#QPAEEEEDQETPSR.N	S243	sp|Q9UKV3|ACINU_HUMAN	Apoptotic chromatin condensation inducer in the nucleus OS=Homo sapiens GN=ACIN1 PE=1 SV=2	-0.00603821	0.0106455	-0.126332	0.244296		23563.2	31798.6	36034.3	29587.8	31999.7	29426.9	29938.2	28785.9	25009.2
K.QCEGITS#PEGSK.S	S243	sp|Q9Y570|PPME1_HUMAN	Protein phosphatase methylesterase 1 OS=Homo sapiens GN=PPME1 PE=1 SV=3	0.0952437	1.39162	-0.0138184	0.0660551		196537	208544	203481	211312	217087	221695	208302	182603	211855
K.RPDDVPLSLS#PSK.R	S243	sp|Q9UFC0|LRWD1_HUMAN	Leucine-rich repeat and WD repeat-containing protein 1 OS=Homo sapiens GN=LRWD1 PE=1 SV=2	-0.0487497	0.493421	-0.0118626	0.0905317		9.30513e+06	8.60778e+06	9.14114e+06	8.53931e+06	9.02776e+06	8.58808e+06	9.0436e+06	9.23006e+06	8.55884e+06
K.RSTELVLS#PDM*PR.T	S243	sp|Q8TDY2|RBCC1_HUMAN	RB1-inducible coiled-coil protein 1 OS=Homo sapiens GN=RB1CC1 PE=1 SV=3	-0.181752	0.325323	-0.0199977	0.0228603		64623.4	74881.3	62353.1	69686.8	66441.7	41835.7	55516.5	91117.8	52444.9
K.S#DSELEVKPAESLLR.S	S243	sp|Q92539|LPIN2_HUMAN	Phosphatidate phosphatase LPIN2 OS=Homo sapiens GN=LPIN2 PE=1 SV=1	0.0869369	0.505949	-0.0316658	0.160547		56931	56632	63705.7	63529.2	66082.9	58667.3	57757.4	54537.2	61125.7
K.S#PLFQFAEISSSTSHSDASTK.Q	S243	sp|Q8WY36|BBX_HUMAN	HMG box transcription factor BBX OS=Homo sapiens GN=BBX PE=1 SV=1	-0.329083	0.549398	-0.498562	0.408421		18339.1	17849.6	12236.6	11136.1	16415.4	10997.1	9587.8	19496.8	5191.43
K.S#SPEIQEPIKPLEK.R	S243	sp|Q9P260|K1468_HUMAN	LisH domain and HEAT repeat-containing protein KIAA1468 OS=Homo sapiens GN=KIAA1468 PE=1 SV=2	0.039142	0.0595728	0.00511369	0.00953037		15457.8	11057.4	11417.8	11440.5	15887.7	11648.1	13367.3	11717.6	12982.8
K.TENVFVDEPLIHATTYIPLM*DNADSS#PVVDK.R	S243	sp|Q86UP2|KTN1_HUMAN	Kinectin OS=Homo sapiens GN=KTN1 PE=1 SV=1	0.119583	0.149036	-0.0757508	0.0442441		68924.9	83211.3	62323.4	65171.1	104915	62907.4	57265.2	117499	28725.6
K.TSSLAPVVGTTTTTPSPS#AIK.A	S243	sp|Q92733|PRCC_HUMAN	Proline-rich protein PRCC OS=Homo sapiens GN=PRCC PE=1 SV=1	-0.427429	0.36214	0.0916106	0.135989		1632.75	2909.37	2721.01	2954.95	1095.21	1350.61	2433.84	2722.25	2583.2
K.YSSDSES#PRGTGSGALPSGQK.L	S243	sp|Q9NPE2|NGRN_HUMAN	Neugrin OS=Homo sapiens GN=NGRN PE=2 SV=2	0.0458749	0.287118	0.0712033	0.375467		44204	42390.3	40182.6	40658.3	45626	44588.8	42945.1	41875.5	48370.3
R.ASAVSELS#PR.E	S243	sp|Q9Y2W1|TR150_HUMAN	Thyroid hormone receptor-associated protein 3 OS=Homo sapiens GN=THRAP3 PE=1 SV=2	-0.0209689	0.0959264	-0.0807079	0.370013		1.25616e+07	1.17221e+07	1.06361e+07	1.19503e+07	1.12946e+07	1.11709e+07	1.02035e+07	1.10819e+07	1.17345e+07
R.AVS#WTFSEENVIR.E	S243	sp|Q9Y320|TMX2_HUMAN	Thioredoxin-related transmembrane protein 2 OS=Homo sapiens GN=TMX2 PE=1 SV=1	-0.0298437	0.0956978	0.049102	0.146384		86263.8	73778.3	70785.3	81306.7	75358.3	69436.6	70403.3	86734.3	81681.3
R.ETDRLINSELGS#PSRTDPLDGDVQPATWR.L	S243	sp|Q68CP4|HGNAT_HUMAN	Heparan-alpha-glucosaminide N-acetyltransferase OS=Homo sapiens GN=HGSNAT PE=1 SV=2	0.0721065	0.148069	-0.0302277	0.0561586		15662.7	13076	14799.6	11991.7	17278.6	16499.4	12401	12758.6	17476
R.IFYPEIEEVQALDDTERGS#GGFGSTGK.N	S243	sp|P33316|DUT_HUMAN	Deoxyuridine 5'-triphosphate nucleotidohydrolase, mitochondrial OS=Homo sapiens GN=DUT PE=1 SV=4	-0.0434256	0.215891	-0.0737067	0.483424		65035	57677.7	60217.9	56501.1	64028.4	56976.9	54685.2	59410.8	59723.4
R.IFYPEIEEVQALDDTERGS#GGFGSTGKN.-	S243	sp|P33316|DUT_HUMAN	Deoxyuridine 5'-triphosphate nucleotidohydrolase, mitochondrial OS=Homo sapiens GN=DUT PE=1 SV=4	-0.0468943	0.272296	-0.0592722	0.471812		141520	139150	128588	129924	141594	124649	130838	136213	125733
R.LINSELGS#PSRTDPLDGDVQPATWR.L	S243	sp|Q68CP4|HGNAT_HUMAN	Heparan-alpha-glucosaminide N-acetyltransferase OS=Homo sapiens GN=HGSNAT PE=1 SV=2	-0.028952	0.295366	0.0460713	0.471232		76031.6	78489.8	80846	78571.6	78461.6	73657.9	77584	83951.3	81469.7
R.LSVAS#TPISQRR.S	S243	sp|Q9BXS6|NUSAP_HUMAN	Nucleolar and spindle-associated protein 1 OS=Homo sapiens GN=NUSAP1 PE=1 SV=1	0.0814974	0.115078	0.306629	0.557944		13259	12979.6	8878.41	12786.7	9416.89	14954.3	11171.5	16602.7	15659
R.S#ISPPSGLPQPHGGALR.Q	S243	sp|Q9P202|WHRN_HUMAN	Whirlin OS=Homo sapiens GN=DFNB31 PE=1 SV=3	-0.0844793	0.21412	0.100855	0.216086		6696.7	4917.28	6306.95	5716.05	5161.12	6024.5	6694.9	7199.71	5323.95
R.SQPVREHDGS#SPGNTGK.E	S243	sp|Q8NAP3|ZBT38_HUMAN	Zinc finger and BTB domain-containing protein 38 OS=Homo sapiens GN=ZBTB38 PE=1 SV=2	0.0671157	0.312611	-0.024438	0.0938581		327139	362852	312744	345321	377380	327785	319666	358460	307766
R.STELVLS#PDM*PR.T	S243	sp|Q8TDY2|RBCC1_HUMAN	RB1-inducible coiled-coil protein 1 OS=Homo sapiens GN=RB1CC1 PE=1 SV=3	0.674859	0.814413	0.740727	1.0442		11473.5	6157.56	12715.9	13783.7	13130.6	21532.8	18528	12403.6	19778.7
R.VASM*AQSAPSEAPSCS#PFGK.K	S243	sp|Q00013|EM55_HUMAN	55 kDa erythrocyte membrane protein OS=Homo sapiens GN=MPP1 PE=1 SV=2	-0.295681	0.646527	-0.0973424	0.210394		88932.3	124105	92947.8	73911	84665.8	90705.2	88965.5	97398.1	99656.6
R.VASM*AQSAPSEAPSCS#PFGKK.K	S243	sp|Q00013|EM55_HUMAN	55 kDa erythrocyte membrane protein OS=Homo sapiens GN=MPP1 PE=1 SV=2	-0.0703409	0.0824154	0.0261988	0.0313412		15369.6	29458.1	21528	22777.6	22415.1	18005.4	22748.7	23528.9	21294
R.VASMAQSAPSEAPSCS#PFGK.K	S243	sp|Q00013|EM55_HUMAN	55 kDa erythrocyte membrane protein OS=Homo sapiens GN=MPP1 PE=1 SV=2	0.607506	0.582316	0.580798	0.548586		34985.6	8060.21	27385.8	31572.2	37832.4	37906.7	36894.1	33340	35108.8
R.YSTPHAFTFNTS#SPSSEGSLSQR.Q	S243	sp|P04049|RAF1_HUMAN	RAF proto-oncogene serine/threonine-protein kinase OS=Homo sapiens GN=RAF1 PE=1 SV=1	-0.129207	0.244607	-0.184073	0.201254		15574.4	17310.4	11287	13122.1	14988.9	12276.8	12403.9	18079.4	8397.4
R.VSPAS#PAGS#PSADFAVHGESLGDR.H	S243:S247	sp|Q96C92|SDCG3_HUMAN	Serologically defined colon cancer antigen 3 OS=Homo sapiens GN=SDCCAG3 PE=1 SV=3	-0.329742	1.39425	-0.542355	1.39562		9980.56	8898.73	9415.08	7248.49	8473.5	6791.24	6133.75	7877.78	5416.78
R.ASAVSELS#PRERS#PALK.S	S243:S248	sp|Q9Y2W1|TR150_HUMAN	Thyroid hormone receptor-associated protein 3 OS=Homo sapiens GN=THRAP3 PE=1 SV=2	-0.34644	0.38218	-0.360273	0.397944		230900	174103	109877	161741	107249	135975	112920	163793	124387
R.SM*VSPVPS#PTGTISVPNSCPAS#PR.G	S243:S257	sp|P85037|FOXK1_HUMAN	Forkhead box protein K1 OS=Homo sapiens GN=FOXK1 PE=1 SV=1	-0.278134	0.143688	0.14117	0.0899747		839.658	1658.41	2710.97	2537.54	640.254	1117.87	2276.61	1019.15	2448.76
R.HRNSS#SESAIVPK.T	S2435	sp|Q5THJ4|VP13D_HUMAN	Vacuolar protein sorting-associated protein 13D OS=Homo sapiens GN=VPS13D PE=1 SV=1	-0.095772	0.237039	-0.112599	0.643631		11555.5	10551.4	12280.4	9082.78	12731.9	10364	10584.6	10700.4	10520.6
R.NSS#SESAIVPK.T	S2435	sp|Q5THJ4|VP13D_HUMAN	Vacuolar protein sorting-associated protein 13D OS=Homo sapiens GN=VPS13D PE=1 SV=1	-0.0188693	0.0367945	0.0500574	0.0651397		24246.4	24754.7	32474.1	28744.3	23170.3	28501.9	29150.6	20197	35004.1
R.NSSS#ESAIVPK.T	S2436	sp|Q5THJ4|VP13D_HUMAN	Vacuolar protein sorting-associated protein 13D OS=Homo sapiens GN=VPS13D PE=1 SV=1	0.0191844	0.0521755	0.157279	0.299214		50428.2	52916.5	63589.8	61184.8	51759.4	56225	64202.9	48248.5	73711
R.VGLQS#PSVEAWEAK.G	S2436	sp|Q8IWT3|CUL9_HUMAN	Cullin-9 OS=Homo sapiens GN=CUL9 PE=1 SV=2	-0.0513469	0.1314	-0.0759187	0.210229		19671	16371.3	16054.5	14507.2	18803.4	16964.8	16214	18609.8	14602.4
R.AAEIVLSALPDRRS#EGNQAETK.N	S2439	sp|Q8WUY3|PRUN2_HUMAN	Protein prune homolog 2 OS=Homo sapiens GN=PRUNE2 PE=1 SV=3	-0.130811	0.258645	-0.29436	0.710527		12499	10809.5	8830	11469.9	9723.66	8159.11	8706.64	7938.79	9561.43
K.AVPPGNDPVS#PAM*VR.S	S244	sp|O94966|UBP19_HUMAN	Ubiquitin carboxyl-terminal hydrolase 19 OS=Homo sapiens GN=USP19 PE=1 SV=2	-0.166519	0.599673	-0.210258	0.751026		79849.6	95444.3	76813.4	73918.3	76861.4	73845.4	69168.5	76718.2	72030.6
K.AVPPGNDPVS#PAMVR.S	S244	sp|O94966|UBP19_HUMAN	Ubiquitin carboxyl-terminal hydrolase 19 OS=Homo sapiens GN=USP19 PE=1 SV=2	0.360963	0.41847	0.244242	0.261572		25082.6	9369.33	19689.9	24124.2	22733.9	22675.3	20654.3	20239.7	23235.4
K.CKLS#PTVVGLSSK.T	S244	sp|Q9Y2T1|AXIN2_HUMAN	Axin-2 OS=Homo sapiens GN=AXIN2 PE=1 SV=1	-0.0564378	0.17133	-0.0495059	0.185734		21199.2	21117.1	20677.4	23448.6	18116.1	19012.3	22840.3	18272.1	19756.4
K.EASM*VITES#PAALQLR.Y	S244	sp|P27105|STOM_HUMAN	Erythrocyte band 7 integral membrane protein OS=Homo sapiens GN=STOM PE=1 SV=3	-0.104081	0.494772	-0.0219346	0.0611186		89612.4	97700.2	81203.3	84385.5	81495.1	83945.8	84889	99746.2	79829.1
K.EASMVITES#PAALQLR.Y	S244	sp|P27105|STOM_HUMAN	Erythrocyte band 7 integral membrane protein OS=Homo sapiens GN=STOM PE=1 SV=3	0.603653	0.714434	0.531699	0.618155		20454	6966.96	16885.4	19706.7	20454.3	27165.2	20706.6	20107.4	23236.6
K.GQEADLEAGGEEVPEANGS#AGK.R	S244	sp|Q9NX58|LYAR_HUMAN	Cell growth-regulating nucleolar protein OS=Homo sapiens GN=LYAR PE=1 SV=2	0.0832018	0.156468	-0.0199067	0.0333082		8813.31	6706.15	5697.73	7723.1	6975.46	7778.23	6879.84	7291.16	6755.45
K.KGQEADLEAGGEEVPEANGS#AGK.R	S244	sp|Q9NX58|LYAR_HUMAN	Cell growth-regulating nucleolar protein OS=Homo sapiens GN=LYAR PE=1 SV=2	0.0680671	0.332557	0.113373	0.587579		15988.5	16829.3	14897.3	17867.1	15261.2	16892	17382.1	15752.9	18481
K.KLS#TTLPEIEYR.E	S244	sp|Q8N5G2|MACOI_HUMAN	Macoilin OS=Homo sapiens GN=TMEM57 PE=1 SV=1	0.0994429	0.230983	0.304421	0.587465		22710.5	19316.9	22368.8	22731.5	27058.8	19201.2	20888.3	26442.4	32193.6
K.LDQPVSAPPS#PR.D	S244	sp|Q16204|CCDC6_HUMAN	Coiled-coil domain-containing protein 6 OS=Homo sapiens GN=CCDC6 PE=1 SV=2	-0.155782	1.24025	-0.13033	1.12126		158977	173922	173183	143495	158351	152437	153612	149279	159477
K.RLDS#SACLHAVGDK.A	S244	sp|O94808|GFPT2_HUMAN	Glutamine--fructose-6-phosphate aminotransferase [isomerizing] 2 OS=Homo sapiens GN=GFPT2 PE=1 SV=3	0.175744	0.458047	0.158736	0.262013		486395	443549	394277	482047	583431	430293	417927	631493	428821
K.SS#PEIQEPIKPLEK.R	S244	sp|Q9P260|K1468_HUMAN	LisH domain and HEAT repeat-containing protein KIAA1468 OS=Homo sapiens GN=KIAA1468 PE=1 SV=2	0.0119014	0.0469534	-0.0864328	0.481549		224338	249153	235814	252555	214291	248336	242165	216237	209657
K.TLSSFS#NLK.V	S244	sp|Q8WUU4|ZN296_HUMAN	Zinc finger protein 296 OS=Homo sapiens GN=ZNF296 PE=2 SV=1	-0.0738824	0.200354	-0.124722	0.35674		88295.4	83216.9	66645.3	78943.6	68288.9	79035.7	65866.7	75230.2	77336.7
K.VVQNDAYTAPALPSS#IR.T	S244	sp|Q9BY77|PDIP3_HUMAN	Polymerase delta-interacting protein 3 OS=Homo sapiens GN=POLDIP3 PE=1 SV=2	0.0461124	0.174532	0.345466	0.253726		3386.78	4235.16	3944.78	4104.23	3901.05	3937.11	4036.29	7797.39	2862.53
R.GKS#PPPEFAK.V	S244	sp|P52294|IMA1_HUMAN	Importin subunit alpha-1 OS=Homo sapiens GN=KPNA1 PE=1 SV=3	0.0441102	0.158787	0.118306	0.371707		16992.5	20603.6	21063.9	19526.7	21122.2	19832.3	23804.1	19121.6	20747.3
R.INSDDS#NLYLTASK.K	S244	sp|Q9BZG1|RAB34_HUMAN	Ras-related protein Rab-34 OS=Homo sapiens GN=RAB34 PE=1 SV=1	0.0737383	0.188946	0.112118	0.375849		6725.61	7185	5502.33	7106.2	5892.59	7432.17	6651.62	7474.16	6855.98
R.KSS#LTQSNTSLGSDSTLSSASGSLAYQGPGAELLTR.S	S244	sp|Q9BXF6|RFIP5_HUMAN	Rab11 family-interacting protein 5 OS=Homo sapiens GN=RAB11FIP5 PE=1 SV=1	0.13066	0.420447	-0.163278	0.359518		4718.4	3608.47	3917.6	4744.83	4113.8	4546.55	3293.39	3233.11	4407.74
R.LDS#SACLHAVGDK.A	S244	sp|O94808|GFPT2_HUMAN	Glutamine--fructose-6-phosphate aminotransferase [isomerizing] 2 OS=Homo sapiens GN=GFPT2 PE=1 SV=3	0.21382	0.146385	0.0137681	0.0113679		135740	315558	191399	150110	215504	379756	235939	170089	242832
R.NFTTS#PK.S	S244	sp|Q13107|UBP4_HUMAN	Ubiquitin carboxyl-terminal hydrolase 4 OS=Homo sapiens GN=USP4 PE=1 SV=3	0.0403385	0.0607212	0.104288	0.117728		331089	341013	485937	424287	323938	442651	457122	272455	515274
R.S#IDQDYER.A	S244	sp|Q9UDY2|ZO2_HUMAN	Tight junction protein ZO-2 OS=Homo sapiens GN=TJP2 PE=1 SV=2	0.128156	0.843908	0.0343262	0.12744		23406.4	21091.9	23307.4	24624.7	26240	23239.9	20713	25331.5	23393.9
R.S#LM*SVSGAETVNGEVPATPVK.R	S244	sp|Q8IUW5|RELL1_HUMAN	RELT-like protein 1 OS=Homo sapiens GN=RELL1 PE=1 SV=1	-0.238382	0.336352	-0.327724	0.439811		10888.7	18918.6	13018.2	11883.6	12278.7	12140.7	9760.41	13889.6	10473
R.S#LPSDLAFNGDLAK.A	S244	sp|Q9C0C2|TB182_HUMAN	182 kDa tankyrase-1-binding protein OS=Homo sapiens GN=TNKS1BP1 PE=1 SV=4	-0.0765546	0.785644	-0.0461054	0.184675		19989.4	21762	20950	19599	19852.3	20009.6	17931.1	21986.6	20811.5
R.S#YSLSELSVLQAK.S	S244	sp|Q9P0V3|SH3B4_HUMAN	SH3 domain-binding protein 4 OS=Homo sapiens GN=SH3BP4 PE=1 SV=1	0.10142	0.474487	0.0222	0.118309		91542.7	106725	97874.6	101791	100321	115598	100495	100620	99619
R.SSTAISTS#PLLTAPHK.L	S244	sp|Q96BA8|CR3L1_HUMAN	Cyclic AMP-responsive element-binding protein 3-like protein 1 OS=Homo sapiens GN=CREB3L1 PE=1 SV=1	-0.0726201	0.376438	-0.00490993	0.0253265		129789	145160	144891	136170	141057	122003	140688	132650	145075
R.YSTPHAFTFNTSS#PSSEGSLSQR.Q	S244	sp|P04049|RAF1_HUMAN	RAF proto-oncogene serine/threonine-protein kinase OS=Homo sapiens GN=RAF1 PE=1 SV=1	-0.0797743	0.128016	-0.144135	0.22638		14678	13577	9480.05	10691	14083.4	10930.8	12972.6	12416	8758.79
K.DARAS#LGTLPLGKPR.A	S2440	sp|O75962|TRIO_HUMAN	Triple functional domain protein OS=Homo sapiens GN=TRIO PE=1 SV=2	-0.102978	0.307688	-0.117577	0.288182		215840	206155	172393	209033	169367	175040	192963	205730	149175
R.AS#LGTLPLGKPR.A	S2440	sp|O75962|TRIO_HUMAN	Triple functional domain protein OS=Homo sapiens GN=TRIO PE=1 SV=2	-0.0676232	0.377132	-0.129048	0.554992		406584	415730	372047	375530	355909	408231	365476	402458	324232
R.RPYTGNPQYTYNNWS#PPVQSNETSNGYFLER.S	S2443	sp|Q93008|USP9X_HUMAN	Probable ubiquitin carboxyl-terminal hydrolase FAF-X OS=Homo sapiens GN=USP9X PE=1 SV=3	-0.173202	0.595953	-0.176732	0.406979		77859.2	78487.5	62538	65413.8	65042.7	63666.2	60605.4	78064.3	54978.4
R.TDS#YSAGQSVEILDGVELGEPAHK.K	S2448	sp|P42345|MTOR_HUMAN	Serine/threonine-protein kinase mTOR OS=Homo sapiens GN=MTOR PE=1 SV=1	0.0621041	0.31409	0.232055	0.928938		9427.64	9879.7	9288.69	10725.2	10066.2	9062.5	12335.1	10065.9	11185.3
R.TRTDS#YSAGQSVEILDGVELGEPAHK.K	S2448	sp|P42345|MTOR_HUMAN	Serine/threonine-protein kinase mTOR OS=Homo sapiens GN=MTOR PE=1 SV=1	-0.0826699	0.616284	0.108633	0.410678		41416.5	36819.5	39857.2	37020	38278.9	36217.4	43008.3	37455.5	46864.9
R.TRTDS#YSAGQSVEILDGVELGEPAHKK.T	S2448	sp|P42345|MTOR_HUMAN	Serine/threonine-protein kinase mTOR OS=Homo sapiens GN=MTOR PE=1 SV=1	-0.124229	0.59456	-0.00180738	0.00369987		48751.1	51921.8	57180.8	52346.2	45139.6	47344	50260.1	45037.4	62358.6
R.GELS#PSFLNPPLPPSIDDR.D	S2449	sp|P78559|MAP1A_HUMAN	Microtubule-associated protein 1A OS=Homo sapiens GN=MAP1A PE=1 SV=6	0.158715	0.784392	0.146617	0.297986		3420.94	4010.08	3548.22	3922.23	4434.97	3898.84	4578.56	3108.63	4466.51
R.GELS#PSFLNPPLPPSIDDRDLSTEEVR.L	S2449	sp|P78559|MAP1A_HUMAN	Microtubule-associated protein 1A OS=Homo sapiens GN=MAP1A PE=1 SV=6	-0.0875331	1.24393	-0.0272199	0.164641		21879.6	21568.3	22637.7	20006.5	21197.6	20991	21174.6	20424	23251.8
R.M*GQAPSQSLLPPAQDQPRS#PVPSAFSDQSR.C	S2449	sp|Q9UQ35|SRRM2_HUMAN	Serine/arginine repetitive matrix protein 2 OS=Homo sapiens GN=SRRM2 PE=1 SV=2	-0.030536	0.0736547	-0.0745201	0.183923		102075	140074	123442	114045	127326	116564	114277	106588	126321
R.MGQAPSQSLLPPAQDQPRS#PVPSAFSDQSR.C	S2449	sp|Q9UQ35|SRRM2_HUMAN	Serine/arginine repetitive matrix protein 2 OS=Homo sapiens GN=SRRM2 PE=1 SV=2	0.616374	0.728518	0.532126	0.618152		33060.3	11274.4	27752.8	35273.1	39115.5	36122.8	37484.2	33349.1	33409.4
R.S#PVPSAFSDQSR.C	S2449	sp|Q9UQ35|SRRM2_HUMAN	Serine/arginine repetitive matrix protein 2 OS=Homo sapiens GN=SRRM2 PE=1 SV=2	0.0716563	0.407272	0.0702991	0.376311		44286.7	42704.6	49765.5	48471.1	47195.1	48054.5	45434.2	49385.8	48765.6
K.AS#ETSPFPPAK.S	S245	sp|Q96C57|CL043_HUMAN	Uncharacterized protein C12orf43 OS=Homo sapiens GN=C12orf43 PE=1 SV=2	0.147675	0.605525	0.112029	0.435337		43315.5	34326.1	40685.9	44330.4	42129.8	44620.8	42617.2	40237.5	45027.5
K.EGDTDRPHRAS#DGK.L	S245	sp|O00167|EYA2_HUMAN	Eyes absent homolog 2 OS=Homo sapiens GN=EYA2 PE=1 SV=2	0.0940619	0.476962	-0.0372772	0.159864		64784	57344	67740.6	64035	71776.1	66849.2	62648	57598.5	64779
K.GPS#YEDLYTQNVVINM*DDQEDLHR.A	S245	sp|P29083|T2EA_HUMAN	General transcription factor IIE subunit 1 OS=Homo sapiens GN=GTF2E1 PE=1 SV=2	-0.0499074	0.0648975	-0.285804	0.384436		10637.8	19223.2	14045.9	14195.7	14749.8	13468.6	12196.6	13854.3	9965.31
K.GVEPS#PSPIKPGDIK.R	S245	sp|Q92890|UFD1_HUMAN	Ubiquitin fusion degradation protein 1 homolog OS=Homo sapiens GN=UFD1L PE=1 SV=3	0.0103077	0.355642	0.060176	0.922006		218725	213828	216660	216334	220092	217443	218621	231421	226823
K.KGVEPS#PSPIKPGDIK.R	S245	sp|Q92890|UFD1_HUMAN	Ubiquitin fusion degradation protein 1 homolog OS=Homo sapiens GN=UFD1L PE=1 SV=3	-0.0781761	0.395049	0.00744565	0.0309337		206736	210297	180719	187043	179618	199562	190082	211022	199742
K.QEEHAFES#PPPPDVGGK.D	S245	sp|Q5T4F4|ZFY27_HUMAN	Protrudin OS=Homo sapiens GN=ZFYVE27 PE=1 SV=1	0.129993	0.784912	0.082492	0.560884		223981	216468	195731	240126	215723	240315	220670	230231	222716
K.TLCEEEEEGQGRPQQAVASPSNAEDTS#PAPVSAPAPPAR.T	S245	sp|Q8N3D4|EH1L1_HUMAN	EH domain-binding protein 1-like protein 1 OS=Homo sapiens GN=EHBP1L1 PE=1 SV=2	0.0151899	0.010643	0.365655	0.456978		1458.63	1495.2	2859.01	2445.61	1085.99	2342.77	2378.84	2757.75	2353.06
K.VGDGDLS#AEEIPENEVSLR.R	S245	sp|Q14684|RRP1B_HUMAN	Ribosomal RNA processing protein 1 homolog B OS=Homo sapiens GN=RRP1B PE=1 SV=3	-0.186535	0.536235	-0.0828724	0.185609		12380.7	12985.9	13050.2	13437.7	10327.5	9992.17	11230.1	10294.3	14747.8
K.VGDGDLS#AEEIPENEVSLRR.A	S245	sp|Q14684|RRP1B_HUMAN	Ribosomal RNA processing protein 1 homolog B OS=Homo sapiens GN=RRP1B PE=1 SV=3	-0.0196546	0.104783	0.013887	0.0453899		173461	180728	159031	178009	165420	162847	167344	157816	193024
R.ALAAQGLPVSCTAES#PTPQALATGIR.K	S245	sp|P10746|HEM4_HUMAN	Uroporphyrinogen-III synthase OS=Homo sapiens GN=UROS PE=1 SV=1	0.315602	0.763573	0.0579209	0.0354607		2329.63	2614.7	2646.92	2634.35	3695.08	3118.12	777.839	3631.41	3492.98
R.DSSFTEVPRS#PK.H	S245	sp|O95425|SVIL_HUMAN	Supervillin OS=Homo sapiens GN=SVIL PE=1 SV=2	-0.258331	1.75019	-0.823636	2.91567		3.48565e+06	3.69821e+06	3.89596e+06	3.12527e+06	2.94144e+06	3.19662e+06	2.11391e+06	1.82256e+06	2.32382e+06
R.GDTVSAS#PCSAPLAR.A	S245	sp|Q15477|SKIV2_HUMAN	Helicase SKI2W OS=Homo sapiens GN=SKIV2L PE=1 SV=3	0.012511	0.0981747	0.0438681	0.362063		516615	474079	509148	508693	516690	487522	494869	514871	536408
R.GRS#PKGEFK.D	S245	sp|Q14677|EPN4_HUMAN	Clathrin interactor 1 OS=Homo sapiens GN=CLINT1 PE=1 SV=1	0.0912566	0.503978	0.0124469	0.0564584		33801.9	33646.1	30209.9	36525.1	31903.2	35606.4	32746.6	35069.6	30687.8
R.GRS#PKGEFKDEEETVTTK.H	S245	sp|Q14677|EPN4_HUMAN	Clathrin interactor 1 OS=Homo sapiens GN=CLINT1 PE=1 SV=1	-0.283243	0.411545	-0.120355	0.168635		29565.5	47373.4	30438.3	29690.6	26262.2	32283.5	33828.3	29137.2	35817.3
R.HM*IM*HS#GNPAYK.C	S245	sp|Q96BR6|ZN669_HUMAN	Zinc finger protein 669 OS=Homo sapiens GN=ZNF669 PE=2 SV=2	-0.534046	0.41721	-0.275955	0.210151		5815.91	14330.9	7673.96	6315.45	7132.06	5765.95	6060.42	10234	6682.86
R.SIS#PPSGLPQPHGGALR.Q	S245	sp|Q9P202|WHRN_HUMAN	Whirlin OS=Homo sapiens GN=DFNB31 PE=1 SV=3	-0.228004	0.531477	-0.184278	0.993498		6872.02	7491.83	7890.71	7345.53	6836.89	4818.86	6967.55	6656.95	5961.5
R.SVPQSGPTVRPQEDAWAS#PGAYGM*GGR.Y	S245	sp|O95429|BAG4_HUMAN	BAG family molecular chaperone regulator 4 OS=Homo sapiens GN=BAG4 PE=1 SV=1	-0.117654	0.408131	-0.172976	0.64538		109963	138574	123467	116956	122180	103735	112342	113300	104331
R.SVPQSGPTVRPQEDAWAS#PGAYGMGGR.Y	S245	sp|O95429|BAG4_HUMAN	BAG family molecular chaperone regulator 4 OS=Homo sapiens GN=BAG4 PE=1 SV=1	0.463716	0.33443	0.496374	0.358244		5825.88	786.015	6341.46	4720.73	7239.51	5903.6	7612.56	4523.27	6136.98
K.GVEPS#PS#PIKPGDIK.R	S245:S247	sp|Q92890|UFD1_HUMAN	Ubiquitin fusion degradation protein 1 homolog OS=Homo sapiens GN=UFD1L PE=1 SV=3	0.0483381	0.591246	0.0566412	0.675893		733289	733226	737269	773517	727840	777517	778472	731614	781941
K.KGVEPS#PS#PIKPGDIK.R	S245:S247	sp|Q92890|UFD1_HUMAN	Ubiquitin fusion degradation protein 1 homolog OS=Homo sapiens GN=UFD1L PE=1 SV=3	-0.0740002	0.23349	0.0592114	0.181685		54436.8	67706.3	54625.3	56402.4	52654.1	58873.6	58049.6	59729.3	66395.3
K.KAS#ETS#PFPPAK.S	S245:S248	sp|Q96C57|CL043_HUMAN	Uncharacterized protein C12orf43 OS=Homo sapiens GN=C12orf43 PE=1 SV=2	0.182647	0.714435	0.171295	0.849255		28233.2	28729.9	27745.1	35824.4	31226.5	29089.9	29257.6	34550.2	31579.4
K.TTS#PEPQES#PTLPSTEGQVVNK.L	S245:S251	sp|P53814|SMTN_HUMAN	Smoothelin OS=Homo sapiens GN=SMTN PE=1 SV=7	-0.0352124	0.104457	0.137917	0.344396		8072.83	6976.24	9049.07	7446.22	7793.34	8277.53	8170.77	7998.69	10346.1
R.TDSYS#AGQSVEILDGVELGEPAHK.K	S2450	sp|P42345|MTOR_HUMAN	Serine/threonine-protein kinase mTOR OS=Homo sapiens GN=MTOR PE=1 SV=1	-0.470003	0.551878	0.183047	2.23004		3277.31	3232.14	3076.62	1093.21	2965.66	2861.92	3570.58	3590.42	3721.87
R.RKQS#PVPALPIVVQLM*EM*GFSR.R	S2454	sp|O95714|HERC2_HUMAN	E3 ubiquitin-protein ligase HERC2 OS=Homo sapiens GN=HERC2 PE=1 SV=2	-0.62473	0.424346	-0.234506	0.159403		6193.91	17620.8	9172.28	6523.98	8689.79	6179.64	8651.88	12342.3	7043.89
R.TRTDSYSAGQS#VEILDGVELGEPAHK.K	S2454	sp|P42345|MTOR_HUMAN	Serine/threonine-protein kinase mTOR OS=Homo sapiens GN=MTOR PE=1 SV=1	0.0958658	0.0521026	-0.456894	0.373773		1056.42	1061.22	2048.95	2463.97	1335.41	653.496	506.88	1372.04	1156.67
K.DSLITPHVS#R.S	S2454; S1463; S1471; S1479; S1479; S1478; S1478	sp|P49792|RBP2_HUMAN; sp|P0DJD0|RGPD1_HUMAN; sp|P0DJD1|RGPD2_HUMAN; sp|A6NKT7|RGPD3_HUMAN; sp|Q7Z3J3|RGPD4_HUMAN; sp|Q99666|RGPD5_HUMAN; sp|O14715|RGPD8_HUMAN	E3 SUMO-protein ligase RanBP2 OS=Homo sapiens GN=RANBP2 PE=1 SV=2; RANBP2-like and GRIP domain-containing protein 1 OS=Homo sapiens GN=RGPD1 PE=2 SV=1; RANBP2-like and GRIP domain-containing protein 2 OS=Homo sapiens GN=RGPD2 PE=2 SV=1; RanBP2-like and GRIP domain-containing protein 3 OS=Homo sapiens GN=RGPD3 PE=2 SV=2; RanBP2-like and GRIP domain-containing protein 4 OS=Homo sapiens GN=RGPD4 PE=2 SV=3; RANBP2-like and GRIP domain-containing protein 5/6 OS=Homo sapiens GN=RGPD5 PE=1 SV=3; RANBP2-like and GRIP domain-containing protein 8 OS=Homo sapiens GN=RGPD8 PE=1 SV=2	-0.121481	0.429875	-0.118474	0.384266		27539.4	33136.3	26534.7	27372.4	26996.6	25798.7	24350.3	29085.7	26898.9
K.RSS#LPVSNER.H	S2455	sp|Q5THJ4|VP13D_HUMAN	Vacuolar protein sorting-associated protein 13D OS=Homo sapiens GN=VPS13D PE=1 SV=1	-0.0575601	0.147069	-0.0419906	0.0884397		40400.5	32031.7	31633.5	35682.3	34561.7	29751.4	29731.8	39094.7	32254
R.AGAAS#PLNSPLSSAVPSLGK.E	S2455	sp|O75962|TRIO_HUMAN	Triple functional domain protein OS=Homo sapiens GN=TRIO PE=1 SV=2	-0.0393437	0.155512	0.0386919	0.148646		119992	116714	108306	115070	121077	99583.5	112162	110522	131707
R.AGAAS#PLNS#PLSSAVPSLGK.E	S2455:S2459	sp|O75962|TRIO_HUMAN	Triple functional domain protein OS=Homo sapiens GN=TRIO PE=1 SV=2	-0.0328725	0.223105	0.0310422	0.125703		131917	132483	120941	130240	127450	118970	118952	131475	143294
K.TECGDLGS#PK.T	S2458	sp|Q5T011|SZT2_HUMAN	Protein SZT2 OS=Homo sapiens GN=SZT2 PE=2 SV=3	-0.0606878	0.263887	-0.078123	0.509501		1.38441e+06	1.31045e+06	1.2435e+06	1.27834e+06	1.13061e+06	1.36717e+06	1.19073e+06	1.21051e+06	1.32951e+06
K.LNSGGGLSEELGSARRS#GEVTLTK.G	S246	sp|Q96KQ7|EHMT2_HUMAN	Histone-lysine N-methyltransferase EHMT2 OS=Homo sapiens GN=EHMT2 PE=1 SV=3	-0.161187	0.436648	0.0855278	0.3156		21877.6	17206.9	19338.5	19478.4	14498.5	18270.1	19527.2	20979.2	21484.9
K.NFDDEDS#VDGNRPSSASSTSSK.A	S246	sp|Q7Z460|CLAP1_HUMAN	CLIP-associating protein 1 OS=Homo sapiens GN=CLASP1 PE=1 SV=1	-0.134941	0.291166	0.00690958	0.0103726		9296.55	7707.85	11203.1	7594.33	9243.41	8851.03	8591.82	8275.95	11475.1
K.REDS#FESLDSLGSR.S	S246	sp|Q8WWI1|LMO7_HUMAN	LIM domain only protein 7 OS=Homo sapiens GN=LMO7 PE=1 SV=3	0.126963	2.01554	0.192503	2.17207		402647	404479	386079	433814	441048	428109	438048	461592	463889
K.RLS#LLSHAGRPGSGGDDR.S	S246	sp|Q18PE1|DOK7_HUMAN	Protein Dok-7 OS=Homo sapiens GN=DOK7 PE=1 SV=1	-0.0263934	0.0859996	0.0752122	0.106803		32697.1	31947.1	28695.6	30925.4	33711.4	27011	30805.5	42599.8	24929.7
K.RSYS#LSELSVLQAK.S	S246	sp|Q9P0V3|SH3B4_HUMAN	SH3 domain-binding protein 4 OS=Homo sapiens GN=SH3BP4 PE=1 SV=1	0.0663023	0.0739095	0.0269794	0.0243914		486493	302487	310001	460068	414795	275803	328946	516032	274748
K.S#TGSTSSQTQPGTGWVQF.-	S246	sp|Q9NVZ3|NECP2_HUMAN	Adaptin ear-binding coat-associated protein 2 OS=Homo sapiens GN=NECAP2 PE=1 SV=1	0.726987	0.443322	0.807087	0.503251		1406.67	549.354	2877.77	3663.96	3166.25	1170.59	4061.96	3056.23	1339.38
K.SESGEEM*LVPFQDTPVEVEQNTELPDYLPEDES#PTK.E	S246	sp|Q9NVT9|ARMC1_HUMAN	Armadillo repeat-containing protein 1 OS=Homo sapiens GN=ARMC1 PE=1 SV=1	-0.251031	0.265515	-0.235478	0.24894		20928.7	47324.9	36596.4	29866.7	30263.5	27974.7	29135.6	28740.4	31183.8
R.DRRPS#VDAPVTDVGFLR.A	S246	sp|Q9BUH8|BEGIN_HUMAN	Brain-enriched guanylate kinase-associated protein OS=Homo sapiens GN=BEGAIN PE=1 SV=1	-0.0270554	0.226304	0.025929	0.244729		63915.1	66715.7	61077	63528	64316.6	60301.5	64947.7	63746.3	66490.4
R.EDS#FESLDSLGSR.S	S246	sp|Q8WWI1|LMO7_HUMAN	LIM domain only protein 7 OS=Homo sapiens GN=LMO7 PE=1 SV=3	-0.0435794	0.180269	0.129877	0.693566		16115.2	14270.5	17053.8	15741.3	14267.4	16019.2	16736.1	17160.7	18011.5
R.RPS#VDAPVTDVGFLR.A	S246	sp|Q9BUH8|BEGIN_HUMAN	Brain-enriched guanylate kinase-associated protein OS=Homo sapiens GN=BEGAIN PE=1 SV=1	-0.0307791	0.198813	-0.0340861	0.200291		22903.5	25254.6	23789.9	23948.7	22098.6	24381.9	24247.3	24251.7	21769
R.RVQRPEDASGGSS#PSGTSK.S	S246	sp|Q9UI08|EVL_HUMAN	Ena/VASP-like protein OS=Homo sapiens GN=EVL PE=1 SV=2	0.0141998	0.0197212	-0.0341109	0.0663226		46342	32871.2	36044.1	43045.8	44407.8	28943.7	34480.5	41845.2	36238.4
R.S#GEVTLTK.G	S246	sp|Q96KQ7|EHMT2_HUMAN	Histone-lysine N-methyltransferase EHMT2 OS=Homo sapiens GN=EHMT2 PE=1 SV=3	0.0161858	0.0798585	-0.156753	0.859641		337652	354104	372054	346870	341607	387335	344887	289603	319793
R.S#LDDLSAPPHHR.S	S246	sp|A6NKD9|CC85C_HUMAN	Coiled-coil domain-containing protein 85C OS=Homo sapiens GN=CCDC85C PE=1 SV=1	-0.0517413	0.117762	-0.169112	0.241178		25510.4	24090.4	19418.8	20829.8	25572.1	20186.1	17824	27579	15982.3
R.SYS#LSELSVLQAK.S	S246	sp|Q9P0V3|SH3B4_HUMAN	SH3 domain-binding protein 4 OS=Homo sapiens GN=SH3BP4 PE=1 SV=1	0.0514344	0.246738	-0.0443439	0.189926		209030	210894	178518	202961	204723	212479	184568	192080	203680
R.VLCS#SPAPR.Y	S246	sp|Q9C0B5|ZDHC5_HUMAN	Palmitoyltransferase ZDHHC5 OS=Homo sapiens GN=ZDHHC5 PE=1 SV=2	0.106808	0.620341	0.0361411	0.232302		29345.1	30481.4	26995	29254.7	33464	30774.4	30571.8	30075.9	28376.3
R.VQRPEDASGGSS#PSGTSK.S	S246	sp|Q9UI08|EVL_HUMAN	Ena/VASP-like protein OS=Homo sapiens GN=EVL PE=1 SV=2	0.0536285	0.291782	0.00893507	0.0410629		263313	296913	296217	278327	297365	313186	285553	304712	271498
K.EESSELEQPFAQDTS#SVGPDRK.L	S246; S245	sp|Q15424|SAFB1_HUMAN; sp|Q14151|SAFB2_HUMAN	Scaffold attachment factor B1 OS=Homo sapiens GN=SAFB PE=1 SV=4; Scaffold attachment factor B2 OS=Homo sapiens GN=SAFB2 PE=1 SV=1	0.530459	2.58272	1.35036	4.11453		129104	121479	136417	196300	174814	187865	316160	330084	340510
K.TEVNS#GFFYK.T	S246; S246	sp|Q92526|TCPW_HUMAN; sp|P40227|TCPZ_HUMAN	T-complex protein 1 subunit zeta-2 OS=Homo sapiens GN=CCT6B PE=1 SV=5; T-complex protein 1 subunit zeta OS=Homo sapiens GN=CCT6A PE=1 SV=3	0.0803009	0.346869	0.15886	0.837532		108335	90886.2	95839.4	106675	95677.9	109596	110068	113546	105794
K.TAS#EPNLK.L	S246; S259; S220	sp|P56524|HDAC4_HUMAN; sp|Q9UQL6|HDAC5_HUMAN; sp|Q9UKV0|HDAC9_HUMAN	Histone deacetylase 4 OS=Homo sapiens GN=HDAC4 PE=1 SV=3; Histone deacetylase 5 OS=Homo sapiens GN=HDAC5 PE=1 SV=2; Histone deacetylase 9 OS=Homo sapiens GN=HDAC9 PE=1 SV=2	-0.0143876	0.0513772	0.0745111	0.251166		110760	125527	133612	129290	113508	123430	140862	114704	133938
K.S#PTELM*K.S	S2460	sp|Q5VT06|CE350_HUMAN	Centrosome-associated protein 350 OS=Homo sapiens GN=CEP350 PE=1 SV=1	-0.211902	0.521234	-0.136329	0.31693		35014.4	49451.9	45413.7	39055.6	37876.6	35205.8	34742.6	42212.8	41213.5
R.LLELKS#PTELM*K.S	S2460	sp|Q5VT06|CE350_HUMAN	Centrosome-associated protein 350 OS=Homo sapiens GN=CEP350 PE=1 SV=1	-0.0756468	0.2383	-0.0401324	0.111094		715750	892251	714943	756205	749009	699066	763468	806154	689593
R.LLELKS#PTELMK.S	S2460	sp|Q5VT06|CE350_HUMAN	Centrosome-associated protein 350 OS=Homo sapiens GN=CEP350 PE=1 SV=1	0.538782	0.526776	0.501967	0.484557		91105.1	24270	63886.9	88600.9	82329.7	89491.6	92714.1	82310.8	78835.7
R.VWEDRPS#SAGSTPFPYNPLIM*R.L	S2463	sp|Q9Y618|NCOR2_HUMAN	Nuclear receptor corepressor 2 OS=Homo sapiens GN=NCOR2 PE=1 SV=2	-0.605548	0.933941	-1.17357	2.06425		3516.76	4321.55	3244.95	2897.92	2976.61	1409.62	1368.11	1441.49	2103.87
R.VWEDRPS#SAGSTPFPYNPLIMR.L	S2463	sp|Q9Y618|NCOR2_HUMAN	Nuclear receptor corepressor 2 OS=Homo sapiens GN=NCOR2 PE=1 SV=2	0.409791	0.406802	0.436065	0.426808		27970	8162.24	21725.5	25380.3	27232.5	24250.9	31405	25089.6	21781.7
R.VWEDRPSS#AGSTPFPYNPLIM*R.L	S2464	sp|Q9Y618|NCOR2_HUMAN	Nuclear receptor corepressor 2 OS=Homo sapiens GN=NCOR2 PE=1 SV=2	-0.139191	0.652596	-0.107662	0.320565		31921.6	31336.7	27413	25289.7	29792.4	27249.9	29236.9	31350.4	23563.8
K.M*PS#IEEK.E	S2465	sp|Q96JM2|ZN462_HUMAN	Zinc finger protein 462 OS=Homo sapiens GN=ZNF462 PE=1 SV=3	0.633978	0.825376	0.330708	0.385547		25909.8	11604.4	30351.5	38408.4	33696.8	33211.5	27892.3	27121.5	30336.2
K.YGGPNHIVGS#PFK.A	S2465	sp|O75369|FLNB_HUMAN	Filamin-B OS=Homo sapiens GN=FLNB PE=1 SV=2	0.107608	0.304365	0.026335	0.0585966		166871	166364	123894	158718	167163	166648	154981	169002	141567
R.WRS#PSHENS#I.-	S2465:S2471	sp|Q5UIP0|RIF1_HUMAN	Telomere-associated protein RIF1 OS=Homo sapiens GN=RIF1 PE=1 SV=2	-0.0334583	0.252155	0.286671	1.84731		111835	123186	112349	115360	113756	110291	141250	143207	139273
K.ITEVSCKS#PQPESFK.T	S2466	sp|P46013|KI67_HUMAN	Antigen KI-67 OS=Homo sapiens GN=MKI67 PE=1 SV=2	-0.128029	0.395181	-0.10448	0.308571		3525658	3.60633e+06	2.77895e+06	3.20876e+06	2.92847e+06	2.93208e+06	3.23403e+06	3.17258e+06	2.81195e+06
K.S#PQPESFK.T	S2466	sp|P46013|KI67_HUMAN	Antigen KI-67 OS=Homo sapiens GN=MKI67 PE=1 SV=2	-0.015689	0.0935276	-0.0827039	0.470651		3.45045e+06	3.94003e+06	3.73736e+06	3.72855e+06	3.64103e+06	3.63789e+06	3.45065e+06	3.7421e+06	3.31511e+06
K.DIDHETVVEEQIIGENS#PPDYSEYM*TGK.K	S247	sp|P25490|TYY1_HUMAN	Transcriptional repressor protein YY1 OS=Homo sapiens GN=YY1 PE=1 SV=2	-0.388778	0.299068	-0.437586	0.298381		13780.3	32259.3	15547.3	15013.6	19147.3	12877.7	13705	23053.8	8715.1
K.GVEPSPS#PIKPGDIK.R	S247	sp|Q92890|UFD1_HUMAN	Ubiquitin fusion degradation protein 1 homolog OS=Homo sapiens GN=UFD1L PE=1 SV=3	0.0277781	0.273392	0.0327363	0.335261		5.87368e+06	5.52155e+06	6.00141e+06	5.92785e+06	5.78236e+06	6.02463e+06	6.04981e+06	5.84898e+06	5.89711e+06
K.GVEPSPS#PIKPGDIKR.G	S247	sp|Q92890|UFD1_HUMAN	Ubiquitin fusion degradation protein 1 homolog OS=Homo sapiens GN=UFD1L PE=1 SV=3	0.450714	0.312921	-0.187892	0.0995949		32596.2	20572	77779.7	70393.4	70559.2	38016	49825.2	36079.1	29053.2
K.IVDS#PEK.L	S247	sp|Q9BZD4|NUF2_HUMAN	Kinetochore protein Nuf2 OS=Homo sapiens GN=NUF2 PE=1 SV=2	0.0287005	0.135358	-0.099082	0.306012		2.07574e+06	2.09796e+06	2.39239e+06	2.24966e+06	2.12347e+06	2.32489e+06	2.1475e+06	1.72874e+06	2.25403e+06
K.KGVEPSPS#PIKPGDIK.R	S247	sp|Q92890|UFD1_HUMAN	Ubiquitin fusion degradation protein 1 homolog OS=Homo sapiens GN=UFD1L PE=1 SV=3	-0.126587	0.632868	-0.0959849	0.626537		76444.3	85525.2	76260.6	79190.7	72303.5	66723.7	72454.4	77665.8	72775.8
K.KVEEEQEADEEDVS#EEEAESK.E	S247	sp|Q9H3N1|TMX1_HUMAN	Thioredoxin-related transmembrane protein 1 OS=Homo sapiens GN=TMX1 PE=1 SV=1	0.11395	0.662116	0.0815268	0.396579		437201	406498	478191	471636	489093	469804	457442	441142	500157
K.QISYNYS#DLDQSNVTEETPEGEEHHPVADTENK.E	S247	sp|Q8NC51|PAIRB_HUMAN	Plasminogen activator inhibitor 1 RNA-binding protein OS=Homo sapiens GN=SERBP1 PE=1 SV=2	0.685246	0.686217	1.15892	1.33146		1846.86	7310.94	5225.68	7467.94	8241.46	7418.89	10133.1	8851.2	13132.5
K.S#QVAELNDDDKDDEIVFK.Q	S247	sp|Q9BYG3|MK67I_HUMAN	MKI67 FHA domain-interacting nucleolar phosphoprotein OS=Homo sapiens GN=MKI67IP PE=1 SV=1	-0.0654186	0.171169	0.0145939	0.0139867		8758.15	9793.66	11107.7	10525.8	8164.4	9654.46	9899.11	6255.57	13806.4
K.SNS#FSDK.G	S247	sp|Q8WVS4|WDR60_HUMAN	WD repeat-containing protein 60 OS=Homo sapiens GN=WDR60 PE=1 SV=3	0.218454	0.468286	0.136489	0.266253		39814.9	48426.7	62546.5	58402.9	60419.4	56617.6	55748.2	50395.4	59606.7
K.SNS#FSDKGEER.H	S247	sp|Q8WVS4|WDR60_HUMAN	WD repeat-containing protein 60 OS=Homo sapiens GN=WDR60 PE=1 SV=3	-0.17933	0.970845	-0.199404	0.774185		108362	123357	108963	102334	100064	98463.2	106219	84989.4	105496
K.STAALS#GEAASCSPIIM*PYK.A	S247	sp|Q14244|MAP7_HUMAN	Ensconsin OS=Homo sapiens GN=MAP7 PE=1 SV=1	-0.297892	0.680614	-0.250568	0.588807		12318.2	17681.1	15137.6	13929.1	11860.3	10926.8	13588.6	12691.9	11660
K.TGADTTAAGPLFQQRPYPS#PGAVLR.A	S247	sp|O60828|PQBP1_HUMAN	Polyglutamine-binding protein 1 OS=Homo sapiens GN=PQBP1 PE=1 SV=1	0.0018533	0.00803514	0.00634066	0.0147337		552456	553462	635616	599756	562841	581177	614643	486298	648265
K.TRTSIDSIDSGVELTTS#PK.N	S247	sp|O15403|MOT7_HUMAN	Monocarboxylate transporter 7 OS=Homo sapiens GN=SLC16A6 PE=1 SV=2	0.338764	1.59205	0.183091	0.578111		5804.79	6963.76	6937.72	8046.21	8758.5	8117.27	6509.42	7441.7	8421.69
K.TSTVLTRHS#QPATPTPLQSR.T	S247	sp|Q9NR12|PDLI7_HUMAN	PDZ and LIM domain protein 7 OS=Homo sapiens GN=PDLIM7 PE=1 SV=1	0.0152278	0.0302741	-0.320049	0.765107		10141.9	13409.5	11791.1	12974.1	12877.4	9866.09	8243.73	11516.8	8550.27
K.VEEEQEADEEDVS#EEEAESK.E	S247	sp|Q9H3N1|TMX1_HUMAN	Thioredoxin-related transmembrane protein 1 OS=Homo sapiens GN=TMX1 PE=1 SV=1	0.493763	0.743018	0.300364	0.41594		12882.2	8830.59	18483.5	19482.1	20286.7	16832.2	15760.6	17784.9	15954.4
K.VEM*GTSS#QNDVDM*SWIPQETLNQINK.A	S247	sp|P43307|SSRA_HUMAN	Translocon-associated protein subunit alpha OS=Homo sapiens GN=SSR1 PE=1 SV=3	0.285964	0.680077	0.0620525	0.118605		76894.1	64339.6	97314.9	99254.7	97608.6	93980.9	84983.8	88537.9	75511.1
K.VQDS#APVETPR.G	S247	sp|P09601|HMOX1_HUMAN	Heme oxygenase 1 OS=Homo sapiens GN=HMOX1 PE=1 SV=1	0.0205446	0.0487202	-0.0608476	0.124395		7026.49	6350.1	5300.58	5612.25	6880.35	6452.45	5825.67	7009.89	5070.25
R.ALLSLRS#PK.A	S247	sp|Q9UNF1|MAGD2_HUMAN	Melanoma-associated antigen D2 OS=Homo sapiens GN=MAGED2 PE=1 SV=2	-0.048329	0.14975	-0.0871272	0.333262		1015310	1.19291e+06	1.11561e+06	1.03615e+06	964733	1.21345e+06	1.08422e+06	922249	1.12258e+06
R.CPARLS#DSENEEPSR.G	S247	sp|Q8NCN4|RN169_HUMAN	E3 ubiquitin-protein ligase RNF169 OS=Homo sapiens GN=RNF169 PE=1 SV=2	0.00475758	0.0195694	0.0330873	0.0568468		391904	340828	398970	386439	390168	358834	405746	294695	457517
R.CPARLS#DSENEEPSRGQM*TQTHR.S	S247	sp|Q8NCN4|RN169_HUMAN	E3 ubiquitin-protein ligase RNF169 OS=Homo sapiens GN=RNF169 PE=1 SV=2	-0.132824	0.123407	-0.210737	0.19991		7855.1	17114.4	9940.11	9449.45	11350.4	11039.2	10314.2	10639.2	9211.78
R.HS#QPATPTPLQSR.T	S247	sp|Q9NR12|PDLI7_HUMAN	PDZ and LIM domain protein 7 OS=Homo sapiens GN=PDLIM7 PE=1 SV=1	0.1717	0.707031	0.129915	0.330364		25038.3	24413.3	30078.8	29211.7	30877.3	29492.8	29419	24478.5	33127
R.LSVASTPIS#QRR.S	S247	sp|Q9BXS6|NUSAP_HUMAN	Nucleolar and spindle-associated protein 1 OS=Homo sapiens GN=NUSAP1 PE=1 SV=1	-0.173011	1.04193	-0.0916046	0.357968		88300.6	84030.5	76746.5	72734	76780.6	71414.6	69571.4	86213.3	77969.2
R.RALLSLRS#PK.A	S247	sp|Q9UNF1|MAGD2_HUMAN	Melanoma-associated antigen D2 OS=Homo sapiens GN=MAGED2 PE=1 SV=2	-0.0357376	0.0222952	-0.143953	0.128128		1.84622e+06	851523	1.22672e+06	1.84374e+06	1.42756e+06	557140	977463	1.58522e+06	989094
R.RKS#QVAELNDDDKDDEIVFK.Q	S247	sp|Q9BYG3|MK67I_HUMAN	MKI67 FHA domain-interacting nucleolar phosphoprotein OS=Homo sapiens GN=MKI67IP PE=1 SV=1	-0.0428867	0.111054	-0.0210734	0.0514184		37280	38038.8	39021.5	43628.3	34900.7	32462.2	41503	30667.8	40511.4
R.S#RGPATVEDLPSAFEEK.A	S247	sp|O14908|GIPC1_HUMAN	PDZ domain-containing protein GIPC1 OS=Homo sapiens GN=GIPC1 PE=1 SV=2	0.115068	0.550577	0.00475213	0.0231966		51300.9	49075.7	55037.3	52449.6	54125.9	61741.8	49177.4	55174.6	51574.6
R.TPAEAS#STGQTGPQSAL.-	S247	sp|Q9Y676|RT18B_HUMAN	28S ribosomal protein S18b, mitochondrial OS=Homo sapiens GN=MRPS18B PE=1 SV=1	-0.0630109	0.0477871	-0.194543	0.140157		4792.24	2134.59	2456.53	2702.56	3825.33	2454.46	2579.59	1764.81	3855.24
R.TSIDSIDSGVELTTS#PK.N	S247	sp|O15403|MOT7_HUMAN	Monocarboxylate transporter 7 OS=Homo sapiens GN=SLC16A6 PE=1 SV=2	0.201731	0.428745	0.294217	0.40835		157547	170511	222174	222118	173786	236905	224967	161444	288294
K.TSTVLTRHS#QPAT#PTPLQSR.T	S247:T251	sp|Q9NR12|PDLI7_HUMAN	PDZ and LIM domain protein 7 OS=Homo sapiens GN=PDLIM7 PE=1 SV=1	0.134399	0.404715	0.169133	0.743466		14126.6	16159.5	15777.9	14223.5	18744.2	17593.7	16217.1	19169.5	16406.9
K.EESSELEQPFAQDTSS#VGPDR.K	S247; S246	sp|Q15424|SAFB1_HUMAN; sp|Q14151|SAFB2_HUMAN	Scaffold attachment factor B1 OS=Homo sapiens GN=SAFB PE=1 SV=4; Scaffold attachment factor B2 OS=Homo sapiens GN=SAFB2 PE=1 SV=1	0.29264	1.03436	0.429621	1.40542		9798.55	10444.3	9987.35	10822.3	13375	12831	14727.8	13892.3	12096.3
K.EESSELEQPFAQDTSS#VGPDRK.L	S247; S246	sp|Q15424|SAFB1_HUMAN; sp|Q14151|SAFB2_HUMAN	Scaffold attachment factor B1 OS=Homo sapiens GN=SAFB PE=1 SV=4; Scaffold attachment factor B2 OS=Homo sapiens GN=SAFB2 PE=1 SV=1	-0.0669037	0.550036	-0.170005	1.35114		216279	233656	218427	219936	217337	200802	187667	196484	209915
K.SEPVKEESSELEQPFAQDTSS#VGPDRK.L	S247; S246	sp|Q15424|SAFB1_HUMAN; sp|Q14151|SAFB2_HUMAN	Scaffold attachment factor B1 OS=Homo sapiens GN=SAFB PE=1 SV=4; Scaffold attachment factor B2 OS=Homo sapiens GN=SAFB2 PE=1 SV=1	-0.304622	0.637205	-0.225775	0.468166		72698.8	82662.7	55329.9	63156.8	52905.2	54525.3	67903.9	53824.4	58441.3
K.ERAAS#PHQVTPQADEK.M	S2471	sp|Q96L73|NSD1_HUMAN	Histone-lysine N-methyltransferase, H3 lysine-36 and H4 lysine-20 specific OS=Homo sapiens GN=NSD1 PE=1 SV=1	0.104327	0.329611	-0.00553303	0.0114637		43061.9	46844.3	44618.1	46736.1	55301.4	42575.2	46622.6	51449.2	35937.6
K.FLS#PGRFFPSSK.C	S2471	sp|Q96AY4|TTC28_HUMAN	Tetratricopeptide repeat protein 28 OS=Homo sapiens GN=TTC28 PE=1 SV=4	-0.144492	0.502475	-0.199979	0.541022		95253.5	86894.1	74506.9	80550.4	71379.1	80265.3	83299.6	78836.6	61297.7
R.AAS#PHQVTPQADEK.M	S2471	sp|Q96L73|NSD1_HUMAN	Histone-lysine N-methyltransferase, H3 lysine-36 and H4 lysine-20 specific OS=Homo sapiens GN=NSD1 PE=1 SV=1	-0.0247246	0.125589	0.154813	0.929284		26220.4	28020.7	30130.9	26091.8	28726	28120.5	29398.5	31201.9	33329.1
R.AAS#PHQVT#PQADEK.M	S2471:T2476	sp|Q96L73|NSD1_HUMAN	Histone-lysine N-methyltransferase, H3 lysine-36 and H4 lysine-20 specific OS=Homo sapiens GN=NSD1 PE=1 SV=1	-0.00832679	0.0290553	0.0993302	0.244834		26588.8	30308.4	29359.9	31371	26046.2	28343.5	28879	26937	36589.1
R.S#LTHPPTIAPEGSRPQGGLPSSK.L	S2472	sp|Q7Z333|SETX_HUMAN	Probable helicase senataxin OS=Homo sapiens GN=SETX PE=1 SV=4	0.0484885	0.0829627	-0.108821	0.102651		89290.8	91518.6	63599.5	72508.9	98944.2	81309.9	64494.2	111022	51135.5
K.EDKS#PETGTAGGSSTASYSAGR.G	S2475	sp|Q8NFC6|BD1L1_HUMAN	Biorientation of chromosomes in cell division protein 1-like 1 OS=Homo sapiens GN=BOD1L1 PE=1 SV=2	0.115363	0.784195	0.0443131	0.329249		89820.3	94707.9	94462.9	107493	94509	100214	100706	90053.1	96934.5
K.EPFPPS#SPLQK.G	S2476	sp|O75962|TRIO_HUMAN	Triple functional domain protein OS=Homo sapiens GN=TRIO PE=1 SV=2	-0.102914	1.22574	-0.0449317	0.372317		184192	187538	174913	166229	174777	168001	167235	184109	178536
K.EPFPPSS#PLQK.G	S2477	sp|O75962|TRIO_HUMAN	Triple functional domain protein OS=Homo sapiens GN=TRIO PE=1 SV=2	-0.0270271	0.323212	-0.0144898	0.117341		752910	761198	712902	718939	744755	721983	701509	760463	742782
R.LVS#PGSANETSSILVESVTR.S	S2478	sp|O75369|FLNB_HUMAN	Filamin-B OS=Homo sapiens GN=FLNB PE=1 SV=2	0.0423737	0.232038	-0.0641463	0.330271		183793	173209	159224	183798	179897	167918	154878	175529	163370
K.AGAPPPS#GSAVSTAPQQKPIGK.I	S248	sp|P78362|SRPK2_HUMAN	SRSF protein kinase 2 OS=Homo sapiens GN=SRPK2 PE=1 SV=3	0.0721737	0.358745	0.174143	0.417964		15904.4	16391.4	13736.1	16101.4	16434.2	15857.6	17871.8	19983.4	14082.2
K.ASETS#PFPPAK.S	S248	sp|Q96C57|CL043_HUMAN	Uncharacterized protein C12orf43 OS=Homo sapiens GN=C12orf43 PE=1 SV=2	-0.0888903	0.915254	-0.0313926	0.18895		395611	391445	365954	366938	357796	359379	349770	396083	382339
K.DVSHS#SPVDLK.I	S248	sp|Q96JN0|LCOR_HUMAN	Ligand-dependent corepressor OS=Homo sapiens GN=LCOR PE=1 SV=2	-0.0312529	0.106679	-0.0385467	0.156169		19267	16230.4	16924.4	17009.1	18652.2	15637	16159.9	16740.7	18139
K.ISPRHS#EPVK.R	S248	sp|O75165|DJC13_HUMAN	DnaJ homolog subfamily C member 13 OS=Homo sapiens GN=DNAJC13 PE=1 SV=5	-0.123001	0.677305	-0.0142763	0.0509231		34423.3	39879	35491.1	34350.4	32906.6	33563.6	34139.6	34822.2	39750.5
K.KASETS#PFPPAK.S	S248	sp|Q96C57|CL043_HUMAN	Uncharacterized protein C12orf43 OS=Homo sapiens GN=C12orf43 PE=1 SV=2	0.0884019	1.37168	0.0783469	0.502297		835144	800302	825422	871972	895795	848608	866062	925801	806340
K.NRS#SAVDPEPQVK.L	S248	sp|Q5SSJ5|HP1B3_HUMAN	Heterochromatin protein 1-binding protein 3 OS=Homo sapiens GN=HP1BP3 PE=1 SV=1	-0.0967648	0.262753	0.00500687	0.00595899		20339.1	20608.5	25770.9	23222.2	19003.9	20164.3	23054	15471.7	28424.7
K.REQS#HAEISPPAESGQAVEECK.E	S248	sp|Q02952|AKA12_HUMAN	A-kinase anchor protein 12 OS=Homo sapiens GN=AKAP12 PE=1 SV=4	0.842056	2.16313	0.34141	1.04602		11667.1	11510.3	15020.6	22222.7	25643.7	20607.4	14821.5	15486.6	18088.5
K.S#FSSCK.Q	S248	sp|Q15527|SURF2_HUMAN	Surfeit locus protein 2 OS=Homo sapiens GN=SURF2 PE=1 SV=3	0.277293	0.937978	0.177771	1.16816		53035	46621.7	52216.8	69478.1	59851.2	54729.1	60535.3	56545.6	54708.4
K.S#PQENLREPK.R	S248	sp|Q9BVI0|PHF20_HUMAN	PHD finger protein 20 OS=Homo sapiens GN=PHF20 PE=1 SV=2	0.106653	0.585787	0.0691271	0.304029		118171	114226	133926	131539	132058	130833	123028	122605	138670
K.SITILS#TPEGTSAACK.S	S248	sp|O00425|IF2B3_HUMAN	Insulin-like growth factor 2 mRNA-binding protein 3 OS=Homo sapiens GN=IGF2BP3 PE=1 SV=2	0.0408989	0.262074	-0.123106	0.94069		89095	79594	85281.7	83774.2	85595.5	91903.8	78226.1	74411.4	80560.6
R.APVPAPGLRPEEAPGLPAAPPPAPAAPAS#PR.M	S248	sp|Q9C009|FOXQ1_HUMAN	Forkhead box protein Q1 OS=Homo sapiens GN=FOXQ1 PE=2 SV=2	1.04218	2.56163	0.0176351	0.037111		5632.1	5311.54	3946.33	10054.1	9851.87	10757.5	5252.25	4823.72	4997.14
R.AQSYPDNHQEFS#DYDNPIFEK.F	S248	sp|Q9Y2U5|M3K2_HUMAN	Mitogen-activated protein kinase kinase kinase 2 OS=Homo sapiens GN=MAP3K2 PE=1 SV=2	-0.224694	0.405947	-0.357059	0.409582		11783.8	11865.1	8361.48	8124.86	11364.8	7904.04	7220.29	12296.6	5475.42
R.DNLTLWTADNAGEEGGEAPQEPQS#.-	S248	sp|P31947|1433S_HUMAN	14-3-3 protein sigma OS=Homo sapiens GN=SFN PE=1 SV=1	0.000691823	0.00270698	0.101731	0.241367		89770.3	76120.4	79224.4	85778	80709.7	78744.9	71582	91023.3	100418
R.EQS#DDETEESVK.F	S248	sp|O94885|SASH1_HUMAN	SAM and SH3 domain-containing protein 1 OS=Homo sapiens GN=SASH1 PE=1 SV=3	0.33438	0.259805	-0.139034	0.0947696		1656.32	3894.35	2697.19	2638.5	2538.25	5222.43	3000.76	1115.86	3373.47
R.ERS#PALK.S	S248	sp|Q9Y2W1|TR150_HUMAN	Thyroid hormone receptor-associated protein 3 OS=Homo sapiens GN=THRAP3 PE=1 SV=2	0.0125124	0.126036	-0.0300647	0.414688		1028230	1.05447e+06	1.07452e+06	1.03272e+06	1.10601e+06	1.046e+06	1.02704e+06	1.0023e+06	1.06276e+06
R.IFYPEIEEVQALDDTERGSGGFGS#TGKN.-	S248	sp|P33316|DUT_HUMAN	Deoxyuridine 5'-triphosphate nucleotidohydrolase, mitochondrial OS=Homo sapiens GN=DUT PE=1 SV=4	-0.0602357	0.24911	-0.0222347	0.0714873		236443	200100	199499	203741	211717	194574	203263	228355	194696
R.M*DSNIQGIENPGFEAS#PPAQGIPEAK.V	S248	sp|Q9H7M9|GI24_HUMAN	Platelet receptor Gi24 OS=Homo sapiens GN=C10orf54 PE=1 SV=3	-0.297349	0.413606	-0.125816	0.174123		18636.1	30719.7	19688.8	21332	17107.3	17745.4	21793.7	21566	19918.7
R.NSSTGDGAPSSACTS#DSKDPSLRPAQPVRK.G	S248	sp|Q5JSZ5|PRC2B_HUMAN	Protein PRRC2B OS=Homo sapiens GN=PRRC2B PE=1 SV=2	-0.0497374	0.0931417	-0.0440922	0.0726895		7717.6	7833.2	10665.8	9366.86	7419.52	8541.75	8366.22	7110.54	9950.68
R.S#SAVDPEPQVK.L	S248	sp|Q5SSJ5|HP1B3_HUMAN	Heterochromatin protein 1-binding protein 3 OS=Homo sapiens GN=HP1BP3 PE=1 SV=1	0.0217764	0.0650386	0.197988	0.886493		10650.2	10571.3	12669.6	12688.3	10924.4	10793.9	12376	12525.4	13975
R.SYSLS#ELSVLQAK.S	S248	sp|Q9P0V3|SH3B4_HUMAN	SH3 domain-binding protein 4 OS=Homo sapiens GN=SH3BP4 PE=1 SV=1	-0.0424277	0.164795	0.0245113	0.108413		23989	26719.8	23986.4	21757.7	24333.1	26439.8	23156.7	26570.8	26247.6
R.TLDTFLRS#EEEK.Q	S248	sp|Q96SK2|TM209_HUMAN	Transmembrane protein 209 OS=Homo sapiens GN=TMEM209 PE=1 SV=2	-0.0789331	0.414311	-0.0165522	0.0446045		464720	450651	460037	468122	392553	441503	470000	381399	508319
R.VLESLDRS#K.D	S248	sp|Q8WY22|BRI3B_HUMAN	BRI3-binding protein OS=Homo sapiens GN=BRI3BP PE=1 SV=1	0.0915033	0.441307	0.252885	0.919809		146104	122638	143085	149853	138053	150887	156072	150112	184544
R.ERS#PALKS#PLQSVVVR.R	S248:S253	sp|Q9Y2W1|TR150_HUMAN	Thyroid hormone receptor-associated protein 3 OS=Homo sapiens GN=THRAP3 PE=1 SV=2	-0.179149	0.4018	-0.149183	0.325261		1.97503e+06	2.12789e+06	1.47643e+06	1.83467e+06	1.54873e+06	1.54442e+06	1.76563e+06	1.80201e+06	1.4636e+06
R.S#PALKS#PLQSVVVR.R	S248:S253	sp|Q9Y2W1|TR150_HUMAN	Thyroid hormone receptor-associated protein 3 OS=Homo sapiens GN=THRAP3 PE=1 SV=2	-0.0201269	0.065834	-0.125908	0.662964		69026.3	66745.5	61047.8	72455.5	58522.2	63115.1	61707.1	64109.3	54554.4
R.LVSPGS#ANETSSILVESVTR.S	S2481	sp|O75369|FLNB_HUMAN	Filamin-B OS=Homo sapiens GN=FLNB PE=1 SV=2	-0.0209339	0.1376	-0.0445164	0.231709		116052	104618	113527	105661	114318	109404	99444.5	114804	109794
K.LS#PPVASGGIPHQS#PPTK.V	S2481:S2493	sp|Q96T58|MINT_HUMAN	Msx2-interacting protein OS=Homo sapiens GN=SPEN PE=1 SV=1	0.0804048	0.362543	0.0434267	0.14553		34761.2	36842.1	38358.4	34850.6	41942.7	39470.9	33248.7	42089	37984.4
K.ERSDVEHEQQVTES#PSLASVPTADELFDFHIGDR.V	S2482	sp|Q5VT06|CE350_HUMAN	Centrosome-associated protein 350 OS=Homo sapiens GN=CEP350 PE=1 SV=1	0.471033	0.252539	-0.904196	0.246021		0	702.057	1012.45	1095.96	678.833	601.681	0	916.111	0
R.SDVEHEQQVTES#PSLASVPTADELFDFHIGDR.V	S2482	sp|Q5VT06|CE350_HUMAN	Centrosome-associated protein 350 OS=Homo sapiens GN=CEP350 PE=1 SV=1	0.523655	1.0077	0.248869	0.423821		1628.95	2416.53	2883.23	3852.15	3212.45	2896.06	2342.6	3089.16	2801.45
K.ASEKPVS#PK.S	S249	sp|Q14155|ARHG7_HUMAN	Rho guanine nucleotide exchange factor 7 OS=Homo sapiens GN=ARHGEF7 PE=1 SV=2	0.0524314	0.178808	0.00518889	0.0127331		2.74337e+06	2.91523e+06	3.32455e+06	3.23534e+06	2.78621e+06	3.29407e+06	3.43829e+06	2.72758e+06	2.84965e+06
K.ATGEPGTFVCTSHLPAAASAS#PK.L	S249	sp|Q8IY33|MILK2_HUMAN	MICAL-like protein 2 OS=Homo sapiens GN=MICALL2 PE=1 SV=1	0.0520509	0.33582	0.051509	0.250204		915491	901717	1.02078e+06	952256	988484	1.00151e+06	1.00608e+06	903053	1.03201e+06
K.NNAYLAQS#PQLYK.Q	S249	sp|P14868|SYDC_HUMAN	Aspartate--tRNA ligase, cytoplasmic OS=Homo sapiens GN=DARS PE=1 SV=2	0.0236792	0.059917	-0.0169262	0.0314362		57543.8	62270.8	73200.1	67334.4	57638.8	71235.7	68354.3	50709.5	71699.7
K.NRSS#AVDPEPQVK.L	S249	sp|Q5SSJ5|HP1B3_HUMAN	Heterochromatin protein 1-binding protein 3 OS=Homo sapiens GN=HP1BP3 PE=1 SV=1	-0.023549	0.0666622	0.104634	0.20159		180783	198137	229729	204392	181937	212467	227504	171327	255601
K.QDDSPSGASYGQDYDLS#PSR.S	S249	sp|Q9NYV4|CDK12_HUMAN	Cyclin-dependent kinase 12 OS=Homo sapiens GN=CDK12 PE=1 SV=2	-0.258402	0.556261	-0.189563	0.373897		5204.61	6204.7	4608.42	5109.83	4841.64	3439.58	5497.47	3591.3	4956.73
K.QNRYPS#PAEK.R	S249	sp|Q9UIU6|SIX4_HUMAN	Homeobox protein SIX4 OS=Homo sapiens GN=SIX4 PE=1 SV=2	-0.0165199	0.235231	-0.0444546	0.857149		75777.6	74361.7	74483.7	76539.9	72403.5	73122.2	74486.6	71046.3	72274.3
K.RQS#HLLLQSSIPDQQLLK.A	S249	sp|A0MZ66|SHOT1_HUMAN	Shootin-1 OS=Homo sapiens GN=KIAA1598 PE=1 SV=4	-0.0730269	0.195885	-0.276062	0.677054		325743	264570	255288	291803	273427	238633	227843	277188	193301
K.S#RDRFFQGSQEFLASASASAER.S	S249	sp|Q7Z2W4|ZCCHV_HUMAN	Zinc finger CCCH-type antiviral protein 1 OS=Homo sapiens GN=ZC3HAV1 PE=1 SV=3	0.030705	0.035416	0.12683	0.152865		5633.55	2841.69	4516.57	4707.84	3871.38	4692.06	4082.3	5740.13	4363.22
K.SLESLADGGSAS#PIK.D	S249	sp|Q9HB96|FANCE_HUMAN	Fanconi anemia group E protein OS=Homo sapiens GN=FANCE PE=1 SV=1	-0.0302849	0.24407	-0.028934	0.526723		220934	219561	223294	230254	209545	210201	213173	214281	223155
K.SSVNSM*EQPALQGSSRLS#PGTDSSSNLGGVK.L	S249	sp|Q7Z3B3|KANL1_HUMAN	KAT8 regulatory NSL complex subunit 1 OS=Homo sapiens GN=KANSL1 PE=1 SV=2	-0.246676	0.301884	-0.339974	0.413143		20574.9	41093.7	31440.4	28498.7	24389.8	25587.2	25758.7	23974.1	23828.6
K.TAVIPINGS#PR.T	S249	sp|P06400|RB_HUMAN	Retinoblastoma-associated protein OS=Homo sapiens GN=RB1 PE=1 SV=2	-0.0449887	0.116772	-0.205405	0.614809		276497	318204	362779	332252	275724	320107	289536	242755	298127
R.APSALSSS#PLLTAPHK.L	S249	sp|Q70SY1|CR3L2_HUMAN	Cyclic AMP-responsive element-binding protein 3-like protein 2 OS=Homo sapiens GN=CREB3L2 PE=1 SV=3	0.00212681	0.0125334	-0.0468395	0.147555		1.41059e+06	1.49319e+06	1.34363e+06	1.422e+06	1.47417e+06	1.3575e+06	1.35089e+06	1.55524e+06	1.20559e+06
R.EGPFRRS#DSFPER.R	S249	sp|P18615|NELFE_HUMAN	Negative elongation factor E OS=Homo sapiens GN=RDBP PE=1 SV=3	0.107772	0.208608	0.108955	0.205599		6321.19	9340.42	6481.64	8020.76	7876.27	7963.71	7560.46	7703.24	8616.61
R.EGPFRRS#DSFPERR.A	S249	sp|P18615|NELFE_HUMAN	Negative elongation factor E OS=Homo sapiens GN=RDBP PE=1 SV=3	0.00270378	0.00528308	-0.0993463	0.220735		28200.4	22164.2	19810.2	23937.8	21936.6	24432.1	22293.5	22681.8	20529.7
R.IIYGGS#VTGATCK.E	S249	sp|P60174|TPIS_HUMAN	Triosephosphate isomerase OS=Homo sapiens GN=TPI1 PE=1 SV=3	0.0189744	0.0611107	0.0116795	0.0363099		79492.1	65377	65130.4	67971.8	74249.4	70558.5	66558	72737.8	72410.8
R.LS#PGTDSSSNLGGVK.L	S249	sp|Q7Z3B3|KANL1_HUMAN	KAT8 regulatory NSL complex subunit 1 OS=Homo sapiens GN=KANSL1 PE=1 SV=2	-0.167133	1.97573	-0.101122	0.560461		37454.4	39233	38344.8	34233.2	32894.1	35321.7	36745.4	32328.7	38171.3
R.LSLGGIS#PAGQETVDANLQK.L	S249	sp|Q5HYI7|MTX3_HUMAN	Metaxin-3 OS=Homo sapiens GN=MTX3 PE=1 SV=2	0.0896852	0.335081	0.0733334	0.312335		30092.9	26038.4	28852	28238.5	33831.8	28363.7	28439.1	32806.4	28169.3
R.RES#LDILAPGRR.R	S249	sp|O94827|PKHG5_HUMAN	Pleckstrin homology domain-containing family G member 5 OS=Homo sapiens GN=PLEKHG5 PE=2 SV=3	-0.0631241	0.114164	0.394725	1.31627		10298	7628.11	8674.82	7446.27	10323.4	7692.49	10869.8	11643.8	12458.4
R.RS#DSFPER.R	S249	sp|P18615|NELFE_HUMAN	Negative elongation factor E OS=Homo sapiens GN=RDBP PE=1 SV=3	-0.0362437	0.300426	0.0223143	0.0715791		31348.2	31234.2	31540.6	31588.9	28688.2	31510.8	30537.3	28805.3	36247.6
R.SQPAPVS#PQQK.S	S249	sp|Q13118|KLF10_HUMAN	Krueppel-like factor 10 OS=Homo sapiens GN=KLF10 PE=1 SV=1	0.0762145	0.18305	0.246944	0.442365		6876.73	8200.59	8926.73	7969.7	9764.44	7572.09	8840.48	7746.27	11898.6
R.WNETSCNSS#PQLLVTK.K	S249	sp|Q17RS7|GEN_HUMAN	Flap endonuclease GEN homolog 1 OS=Homo sapiens GN=GEN1 PE=1 SV=2	-0.179595	0.317359	-0.202114	0.402778		12444	13379.6	8874.21	8667.33	12247.7	9721.44	11158.2	8948.08	10055.6
R.EGPFRRS#DS#FPERR.A	S249:S251	sp|P18615|NELFE_HUMAN	Negative elongation factor E OS=Homo sapiens GN=RDBP PE=1 SV=3	-0.0525032	0.331886	0.0155188	0.0742277		26647.3	27321.8	26268.8	25463.9	27764.6	24141.8	27786.9	24566.6	28752.2
K.TAVIPINGS#PRT#PR.R	S249:T252	sp|P06400|RB_HUMAN	Retinoblastoma-associated protein OS=Homo sapiens GN=RB1 PE=1 SV=2	-0.0294367	0.108227	-0.0152947	0.0358887		55801.2	65731.4	65341	66317.8	58169	58612.5	62671.2	52165.8	70066
K.FNGAHIPGS#PFK.I	S2490	sp|Q14315|FLNC_HUMAN	Filamin-C OS=Homo sapiens GN=FLNC PE=1 SV=3	-0.0153215	0.0808639	-0.0501419	0.151552		31427	27554.7	31032	29728.3	30607.5	28727	28856.6	25317.8	32764.5
K.TQM*ELLQAGLS#RTPTR.H	S2490	sp|Q9P2D1|CHD7_HUMAN	Chromodomain-helicase-DNA-binding protein 7 OS=Homo sapiens GN=CHD7 PE=1 SV=3	0.418126	0.439272	0.460675	0.494598		13618	4332.21	11189.7	12502.7	11535.9	14897.9	14906	11290.7	13905.2
K.GGSFWSSIPAS#PASRPGSFTFPGDSDSLQR.Q	S2492	sp|O75962|TRIO_HUMAN	Triple functional domain protein OS=Homo sapiens GN=TRIO PE=1 SV=2	-0.113251	0.385141	-0.13269	0.700568		24116.6	23638.4	22333.5	22294.4	24136.5	18366.1	22190.7	22642.8	19096.3
K.ETQPWSS#PK.G	S2496	sp|P21359|NF1_HUMAN	Neurofibromin OS=Homo sapiens GN=NF1 PE=1 SV=2	0.0159563	0.0622353	-0.0173748	0.0488818		153209	143765	166203	161993	142106	164229	160856	130741	166035
K.AEAPAGPALGLPS#PEAESGVDR.G	S25	sp|Q53F19|CQ085_HUMAN	Uncharacterized protein C17orf85 OS=Homo sapiens GN=C17orf85 PE=1 SV=2	-0.264335	1.06634	-0.202171	0.515596		8677.54	8911.86	8521.44	7638.13	7806.69	6294.61	7113.2	6400.55	9182.88
K.AEAPAGPALGLPS#PEAESGVDRGEPEPM*EVEEGELEIVPVRR.S	S25	sp|Q53F19|CQ085_HUMAN	Uncharacterized protein C17orf85 OS=Homo sapiens GN=C17orf85 PE=1 SV=2	0.0885175	0.394851	0.124734	0.586958		32398	38980.9	38678.8	38266.7	40978	37777.2	40673.6	40850.1	38473
K.AEVTEMPNSDS#LPEDAEVHCDSAAVSHEPTPADPR.G	S25	sp|Q8IWE2|NXP20_HUMAN	Protein NOXP20 OS=Homo sapiens GN=FAM114A1 PE=1 SV=2	0.596458	0.655921	0.370243	0.379759		9656.91	3044.35	8176.48	9698.31	13049.5	8819.35	9302.14	9421.39	8262.42
K.EAGENAPVLS#DDELVSM*SVR.E	S25	sp|O60675|MAFK_HUMAN	Transcription factor MafK OS=Homo sapiens GN=MAFK PE=1 SV=1	0.200773	0.736793	0.142138	0.414174		21607.7	26118.4	20452.8	24089.9	26732.8	27536.2	24088.7	28370.6	22778.8
K.ETIQGTGSWGPEPPGPGIPPAYS#SPRR.E	S25	sp|Q9H4L4|SENP3_HUMAN	Sentrin-specific protease 3 OS=Homo sapiens GN=SENP3 PE=1 SV=2	-0.261772	0.21776	-0.847217	0.626113		11330.3	4426.7	9242.39	4378.55	7646.63	8825.89	3187.83	7971.08	2737.15
K.KLAAM*PDHTDVSLS#PEER.V	S25	sp|Q96FJ0|STALP_HUMAN	AMSH-like protease OS=Homo sapiens GN=STAMBPL1 PE=1 SV=2	-0.139175	0.19053	-0.392122	0.537186		16342.2	29010.7	20907	19073.2	22292.6	18800.7	18740.4	17618.2	14132
K.LAAM*PDHTDVSLS#PEER.V	S25	sp|Q96FJ0|STALP_HUMAN	AMSH-like protease OS=Homo sapiens GN=STAMBPL1 PE=1 SV=2	-0.135356	0.273214	-0.0981074	0.146111		76928.1	106639	75256.5	73372.8	83899.2	78372.6	66216	100353	75239.3
K.LAAMPDHTDVSLS#PEER.V	S25	sp|Q96FJ0|STALP_HUMAN	AMSH-like protease OS=Homo sapiens GN=STAMBPL1 PE=1 SV=2	0.568176	0.746553	0.48312	0.622507		173177	70265.7	157534	195101	192299	207107	184478	189561	186431
K.LDDGHLNNSLSS#PVQADVYFPR.L	S25	sp|Q3ZCW2|LEGL_HUMAN	Galectin-related protein OS=Homo sapiens GN=LGALSL PE=1 SV=2	-0.11948	0.485842	-0.347492	0.934637		184041	190682	157313	158270	177214	154265	138653	166010	113490
K.NTENCDFLFS#PPEVTGR.S	S25	sp|Q9Y6A5|TACC3_HUMAN	Transforming acidic coiled-coil-containing protein 3 OS=Homo sapiens GN=TACC3 PE=1 SV=1	0.0602025	0.150035	0.0772	0.121978		110381	105621	141027	126336	114251	131657	134817	94495.1	147343
K.NVDLAS#PEEHQK.H	S25	sp|Q8N3R9|MPP5_HUMAN	MAGUK p55 subfamily member 5 OS=Homo sapiens GN=MPP5 PE=1 SV=3	0.0339167	0.139316	0.0141573	0.0212867		396822	407736	465680	448041	401888	450527	458833	312709	511224
K.RALPRDPS#SEVPSK.R	S25	sp|Q8IY18|SMC5_HUMAN	Structural maintenance of chromosomes protein 5 OS=Homo sapiens GN=SMC5 PE=1 SV=2	0.260128	0.373187	0.0427049	0.0258907		3413.96	2749.23	2702.47	4512.4	3579.38	2525.6	1930.2	5181.67	2020.14
K.RASGQAFELILS#PR.S	S25	sp|P16949|STMN1_HUMAN	Stathmin OS=Homo sapiens GN=STMN1 PE=1 SV=3	-0.00877916	0.00695595	-0.0984391	0.0932675		1.5365e+06	807629	1.15949e+06	1.44044e+06	1.39816e+06	643767	905214	1.5029e+06	864415
K.RVTLLTPAGATGS#GGGTSGDSSK.G	S25	sp|Q9BZI7|REN3B_HUMAN	Regulator of nonsense transcripts 3B OS=Homo sapiens GN=UPF3B PE=1 SV=1	0.060841	0.12574	-0.0256133	0.0737245		34316	27437.5	29223.6	36306.1	32948.9	25640.8	26883.8	31239.8	31252.6
K.S#PGTRPEDEAEGKPPQR.E	S25	sp|P31641|SC6A6_HUMAN	Sodium- and chloride-dependent taurine transporter OS=Homo sapiens GN=SLC6A6 PE=1 SV=2	0.279835	0.921645	0.177142	0.380423		34170.9	37203.5	38586.5	40885.5	50884.6	41728.5	35008	38761.1	50557.3
K.SGGGLHSVAEGVRLS#PEPGR.E	S25	sp|Q9NWK9|BCD1_HUMAN	Box C/D snoRNA protein 1 OS=Homo sapiens GN=ZNHIT6 PE=1 SV=1	0.00994507	0.0208233	-0.14154	0.300379		191923	205559	168616	180745	224029	165240	167238	208263	137697
K.SGGGLHSVAEGVRLS#PEPGREGVR.D	S25	sp|Q9NWK9|BCD1_HUMAN	Box C/D snoRNA protein 1 OS=Homo sapiens GN=ZNHIT6 PE=1 SV=1	0.00955392	0.021066	-0.115814	0.17556		169439	160158	127688	140212	172415	147698	136808	179704	105499
K.SGLELTELQNM*TVPEDDNIS#NDSNDFTEVENGQINSK.F	S25	sp|Q9H2H9|S38A1_HUMAN	Sodium-coupled neutral amino acid transporter 1 OS=Homo sapiens GN=SLC38A1 PE=1 SV=1	0.586659	0.414237	0.649783	0.467233		6705.19	920.394	3413.95	5160.68	5736.66	5681.45	6470.76	4396.59	6452.93
R.AGGGGGLGAGSPALS#GGQGR.R	S25	sp|Q6IQ22|RAB12_HUMAN	Ras-related protein Rab-12 OS=Homo sapiens GN=RAB12 PE=1 SV=3	0.613596	1.05356	0.721597	1.14621		1529.8	2930.47	2699.47	3961.09	4037.67	2956.14	4704.95	3998	3103.51
R.ALPRDPS#SEVPSK.R	S25	sp|Q8IY18|SMC5_HUMAN	Structural maintenance of chromosomes protein 5 OS=Homo sapiens GN=SMC5 PE=1 SV=2	0.29219	0.439654	0.123252	0.18562		146163	220039	145236	176488	185556	264210	175685	159332	222033
R.ALPRDPS#SEVPSKR.K	S25	sp|Q8IY18|SMC5_HUMAN	Structural maintenance of chromosomes protein 5 OS=Homo sapiens GN=SMC5 PE=1 SV=2	0.475228	0.870539	0.274123	0.722872		68653.8	52242.7	66810	97424.4	97843.2	65670.3	64621.9	86700.1	75663.8
R.ASGQAFELILS#PR.S	S25	sp|P16949|STMN1_HUMAN	Stathmin OS=Homo sapiens GN=STMN1 PE=1 SV=3	-0.0633976	0.0785613	-0.13119	0.230056		5.90362e+06	9.04233e+06	7.02398e+06	5.41818e+06	6.56253e+06	9.04467e+06	7.13107e+06	5.62185e+06	7.30733e+06
R.GLGPS#PAGDGPSGSGK.H	S25	sp|Q92934|BAD_HUMAN	Bcl2 antagonist of cell death OS=Homo sapiens GN=BAD PE=1 SV=3	0.018392	0.147123	-0.071836	0.680125		599256	595760	551558	578434	611111	579437	539874	573267	548595
R.HPS#GYVPGK.V	S25	sp|Q9UHN6|TMEM2_HUMAN	Transmembrane protein 2 OS=Homo sapiens GN=TMEM2 PE=1 SV=1	0.332468	0.76917	0.083044	0.075109		7760.7	7665.3	5093.34	7762.58	9413.34	8661.33	7061.78	10173.9	4499.41
R.LPSRPPLPGSGGS#QSGAK.M	S25	sp|Q9Y570|PPME1_HUMAN	Protein phosphatase methylesterase 1 OS=Homo sapiens GN=PPME1 PE=1 SV=3	0.323064	0.97936	0.0903836	0.317806		145741	113189	125306	150916	146019	183738	131006	141814	136258
R.LS#AKPPAK.V	S25	sp|P05114|HMGN1_HUMAN	Non-histone chromosomal protein HMG-14 OS=Homo sapiens GN=HMGN1 PE=1 SV=3	0.261942	0.872318	0.128191	0.378326		2219356	2.53097e+06	2.95865e+06	2.83989e+06	3.01904e+06	3.38483e+06	2.98076e+06	2.93472e+06	2.50983e+06
R.RLS#PIM*LGK.Q	S25	sp|Q6ICB0|DESI1_HUMAN	Desumoylating isopeptidase 1 OS=Homo sapiens GN=DESI1 PE=1 SV=1	-0.474874	0.813	-0.385904	0.54968		32960.7	46693.7	31603.1	29672.4	29529.6	20851	21272.3	38228.2	25644.8
R.RPGAALEDS#RSQEGANGEAESGELSR.L	S25	sp|Q9H5N1|RABE2_HUMAN	Rab GTPase-binding effector protein 2 OS=Homo sapiens GN=RABEP2 PE=1 SV=2	0.214911	0.389339	-0.230109	0.355285		5438.65	3405.89	3633.53	4796.58	4952.79	4733.09	3399.29	3677.36	3561.79
R.RSS#GAPAPGSGATIFALSSGQGR.C	S25	sp|Q969Y2|GTPB3_HUMAN	tRNA modification GTPase GTPBP3, mitochondrial OS=Homo sapiens GN=GTPBP3 PE=2 SV=2	0.0459151	0.196872	0.38839	0.906843		6067.3	7074.37	6949.66	6683.12	6588.71	7469.22	7987.62	10473.5	7837.07
R.S#GPPASYCAK.L	S25	sp|Q96K31|CH076_HUMAN	Uncharacterized protein C8orf76 OS=Homo sapiens GN=C8orf76 PE=2 SV=1	0.00814663	0.0630189	0.0844976	0.413054		249705	235972	230000	248431	238622	232678	242942	278345	237560
R.S#GSVYEPLK.S	S25	sp|Q93100|KPBB_HUMAN	Phosphorylase b kinase regulatory subunit beta OS=Homo sapiens GN=PHKB PE=1 SV=3	0.13494	0.264541	0.108582	0.341		74705.6	83980.7	87507.2	71582.6	89600.9	109149	83874.6	80151	101412
R.SAM*DSPVPASM*FAPEPSS#PGAAR.A	S25	sp|O00178|GTPB1_HUMAN	GTP-binding protein 1 OS=Homo sapiens GN=GTPBP1 PE=1 SV=3	-0.668694	0.435718	-0.651176	0.4261		47732.9	148130	80640.7	60668.3	62748.6	50525	50985.5	70377.6	54703.7
R.SAMDSPVPASM*FAPEPSS#PGAAR.A	S25	sp|O00178|GTPB1_HUMAN	GTP-binding protein 1 OS=Homo sapiens GN=GTPBP1 PE=1 SV=3	0.488126	0.560574	0.244231	0.250033		3636.63	1642.12	4651.6	4330.58	5591.09	4006.86	4152	3898.21	3711.91
R.SARLS#AKPPAK.V	S25	sp|P05114|HMGN1_HUMAN	Non-histone chromosomal protein HMG-14 OS=Homo sapiens GN=HMGN1 PE=1 SV=3	0.16148	1.63054	0.103241	0.776464		176192	190848	179207	205930	199044	205967	200330	203529	182910
R.SGEELDGFEGEASSTSM*ISGASS#PYQPTTEPVSQR.R	S25	sp|Q8IZR5|CKLF4_HUMAN	CKLF-like MARVEL transmembrane domain-containing protein 4 OS=Homo sapiens GN=CMTM4 PE=2 SV=1		0.374019				0	0	0	0	0	524.057	0	0	0
R.SPGHILCCECGVPIS#PNPANICVACLR.S	S25	sp|Q96D46|NMD3_HUMAN	60S ribosomal export protein NMD3 OS=Homo sapiens GN=NMD3 PE=1 SV=1	0.479577	0.377205	0.463346	0.324319		1200.45	2898.83	1113.41	1472.69	2693.14	3102.41	1226.77	3192.48	2767.67
R.STLTTLPFPGAEANS#PGK.A	S25	sp|Q96GV9|CE030_HUMAN	UNC119-binding protein C5orf30 OS=Homo sapiens GN=C5orf30 PE=1 SV=1	0.0907254	0.451898	0.194604	0.483678		102159	93536.6	112561	111455	111938	104871	111015	101996	139761
R.STLTTLPFPGAEANS#PGKAEAEKPR.C	S25	sp|Q96GV9|CE030_HUMAN	UNC119-binding protein C5orf30 OS=Homo sapiens GN=C5orf30 PE=1 SV=1	-0.249443	0.813404	-0.205718	0.5541		98573.9	104483	82591.1	87497.6	69346.9	83448.9	91555.5	67306.7	88825.5
R.TSLM*SAES#PTPR.S	S25	sp|P49810|PSN2_HUMAN	Presenilin-2 OS=Homo sapiens GN=PSEN2 PE=1 SV=1	-0.226101	0.428377	-0.220418	0.415094		144486	226548	202657	170636	156547	163289	158666	153828	179915
R.TSLMSAES#PTPR.S	S25	sp|P49810|PSN2_HUMAN	Presenilin-2 OS=Homo sapiens GN=PSEN2 PE=1 SV=1	0.575652	0.599742	0.417774	0.375369		23960.2	7685.66	27440.7	29911.3	27173.8	30974.5	31349.2	18537.2	29045.2
R.TTSQLYDAVPIQSSVVLCSCPS#PSM*VR.T	S25	sp|O15530|PDPK1_HUMAN	3-phosphoinositide-dependent protein kinase 1 OS=Homo sapiens GN=PDPK1 PE=1 SV=1	-0.316532	0.48374	-0.252518	0.391006		16589.7	28376.5	21633.5	18044	18384	17051.5	18446.2	17761.2	19698.5
R.TTSQLYDAVPIQSSVVLCSCPS#PSMVR.T	S25	sp|O15530|PDPK1_HUMAN	3-phosphoinositide-dependent protein kinase 1 OS=Homo sapiens GN=PDPK1 PE=1 SV=1	0.435712	0.414513	0.353008	0.326168		12156.4	3377.95	10920.2	11926.5	9649.58	14205.7	12094.3	9536.75	12157.2
R.WKEPGS#GGPQNLSGPGGR.E	S25	sp|Q9H0W8|SMG9_HUMAN	Protein SMG9 OS=Homo sapiens GN=SMG9 PE=1 SV=1	0.105814	0.440639	-0.0103577	0.0312842		22841.5	21453.7	18549.7	23189.7	23586.1	20851.7	21074.6	22366.5	18954.2
K.ETIQGTGSWGPEPPGPGIPPAYS#S#PRRER.L	S25:S26	sp|Q9H4L4|SENP3_HUMAN	Sentrin-specific protease 3 OS=Homo sapiens GN=SENP3 PE=1 SV=2	-0.147982	0.199831	-0.180984	0.295034		3631.44	5698.13	4535.22	5408.94	3357.31	3746.9	3384.09	3954.87	4891.18
R.QTGALMAS#S#PQDIK.F	S25:S26	sp|P04053|TDT_HUMAN	DNA nucleotidylexotransferase OS=Homo sapiens GN=DNTT PE=1 SV=3	0.0823844	0.39257	0.111195	0.447956		57441	54873.5	65452	59367.3	64854.4	63991.4	65152.3	57869.3	68988
R.S#ARLS#AKPAPPKPEPKPK.K	S25:S29	sp|P05204|HMGN2_HUMAN	Non-histone chromosomal protein HMG-17 OS=Homo sapiens GN=HMGN2 PE=1 SV=3	0.454985	1.20872	0.245825	0.669953		375921	438352	431708	478517	602111	627324	457786	579515	440146
R.GLGPS#PAGDGPS#GSGK.H	S25:S32	sp|Q92934|BAD_HUMAN	Bcl2 antagonist of cell death OS=Homo sapiens GN=BAD PE=1 SV=3	0.0127498	0.214774	-0.0707171	0.336176		41713.4	41465.5	43260.9	42903.9	42857.8	41800.4	37824.8	38011.1	44555.6
R.GLGPS#PAGDGPSGS#GK.H	S25:S34	sp|Q92934|BAD_HUMAN	Bcl2 antagonist of cell death OS=Homo sapiens GN=BAD PE=1 SV=3	0.139155	1.45137	0.0699747	0.550591		15918.5	14850.9	15292.7	16705.4	16379.5	17641.5	15108.3	16708.4	16534.6
K.AETPHGAEEECRHGGVCAPAAVATS#PPGAIPK.E	S250	sp|Q9Y6A5|TACC3_HUMAN	Transforming acidic coiled-coil-containing protein 3 OS=Homo sapiens GN=TACC3 PE=1 SV=1	-0.00287932	0.00222465	-0.0488381	0.033715		5590.62	2975	2329.32	3743.93	3356	3773.28	3711.11	4556	2265.18
K.ESLKEEDES#DDDNM*.-	S250	sp|P25788|PSA3_HUMAN	Proteasome subunit alpha type-3 OS=Homo sapiens GN=PSMA3 PE=1 SV=2	0.260927	1.0454	0.214404	0.803087		1.7832e+06	1.46159e+06	1.85689e+06	2.04934e+06	1.91896e+06	2.14479e+06	2.07701e+06	1.78016e+06	2.06193e+06
K.ESLKEEDES#DDDNM.-	S250	sp|P25788|PSA3_HUMAN	Proteasome subunit alpha type-3 OS=Homo sapiens GN=PSMA3 PE=1 SV=2	0.609168	0.646749	0.481642	0.486087		204163	58629.2	173782	227081	212001	226859	232925	166043	210635
K.GISCM*NTTLSES#PFK.C	S250	sp|Q15181|IPYR_HUMAN	Inorganic pyrophosphatase OS=Homo sapiens GN=PPA1 PE=1 SV=2	-0.149904	0.403753	-0.191776	0.514017		168448	231071	215181	187804	187329	178903	171287	186080	180820
K.GISCM*NTTLSES#PFKCDPDAAR.A	S250	sp|Q15181|IPYR_HUMAN	Inorganic pyrophosphatase OS=Homo sapiens GN=PPA1 PE=1 SV=2	-0.218478	0.412176	-0.262609	0.476202		28073.9	40642.7	28422.2	28839.4	29127.1	25521.5	27116	30900.1	22956.8
K.GISCMNTTLSES#PFK.C	S250	sp|Q15181|IPYR_HUMAN	Inorganic pyrophosphatase OS=Homo sapiens GN=PPA1 PE=1 SV=2	0.641039	0.630127	0.415107	0.370066		52033.2	12381.1	41700.7	58345.3	50119.7	57016.2	50159	42132.5	49201.9
K.LDWES#FK.E	S250	sp|Q9UEE9|CFDP1_HUMAN	Craniofacial development protein 1 OS=Homo sapiens GN=CFDP1 PE=1 SV=1	0.448052	0.6048	0.271964	0.339085		45087.6	28573.9	64840.5	66008.4	61526.2	61409.5	57843.2	52713.5	56677.6
K.LDWES#FKEEEGIGEELAIHNR.G	S250	sp|Q9UEE9|CFDP1_HUMAN	Craniofacial development protein 1 OS=Homo sapiens GN=CFDP1 PE=1 SV=1	0.0917516	0.292044	0.198802	0.417316		102554	87075.7	115566	108901	103080	113254	119029	93916	137341
K.RPLPVES#PDTQR.K	S250	sp|P57682|KLF3_HUMAN	Krueppel-like factor 3 OS=Homo sapiens GN=KLF3 PE=1 SV=1	-0.00787413	0.01508	0.0831816	0.0952259		36706.9	45980.5	34261.2	40831.5	42590.5	32890.1	30922.5	56257.2	36710
K.RPLPVES#PDTQRK.R	S250	sp|P57682|KLF3_HUMAN	Krueppel-like factor 3 OS=Homo sapiens GN=KLF3 PE=1 SV=1	-0.0109516	0.0640795	0.0776782	0.682198		81392.3	84479.7	82473.6	76056.7	86374.5	84036.4	88910.4	82369.4	90803.9
K.RRS#EESRQEIEEFQK.L	S250	sp|Q96AP4|ZUFSP_HUMAN	Zinc finger with UFM1-specific peptidase domain protein OS=Homo sapiens GN=ZUFSP PE=1 SV=1	-0.0467333	0.172943	-0.00274942	0.00527189		14711.6	15481.6	12493.7	13162.2	13972.6	14191.4	15138.8	16027	11439.9
K.SKLDWES#FK.E	S250	sp|Q9UEE9|CFDP1_HUMAN	Craniofacial development protein 1 OS=Homo sapiens GN=CFDP1 PE=1 SV=1	0.457587	0.556105	0.297993	0.332456		36535.8	26315.8	61919.3	60908.4	57780.1	52652.2	55831.2	50946.9	46619.3
K.SKLDWES#FKEEEGIGEELAIHNR.G	S250	sp|Q9UEE9|CFDP1_HUMAN	Craniofacial development protein 1 OS=Homo sapiens GN=CFDP1 PE=1 SV=1	0.154204	0.472858	0.20141	0.423445		40142	43899.9	53316.4	55242.8	46832.1	50778.4	57148.9	41556.6	59232.1
K.SSSSSGVPYS#PAIPNK.R	S250	sp|Q9UPT5|EXOC7_HUMAN	Exocyst complex component 7 OS=Homo sapiens GN=EXOC7 PE=1 SV=3	-0.0570221	0.439816	0.0248038	0.148268		1.14302e+06	1.26311e+06	1.15472e+06	1.14181e+06	1.17451e+06	1.10653e+06	1.2346e+06	1.1386e+06	1.2494e+06
R.EEDRAPAEQVPRS#PVIK.I	S250	sp|Q6NUJ5|PWP2B_HUMAN	PWWP domain-containing protein 2B OS=Homo sapiens GN=PWWP2B PE=1 SV=3	0.0165116	0.0778893	-0.0157716	0.0751523		157990	170178	156781	155822	177713	156996	161770	147121	170785
R.HGGVCAPAAVATS#PPGAIPK.E	S250	sp|Q9Y6A5|TACC3_HUMAN	Transforming acidic coiled-coil-containing protein 3 OS=Homo sapiens GN=TACC3 PE=1 SV=1	-0.0014381	0.00841862	0.0545959	0.239385		618926	602500	678965	633448	632022	633027	681960	593783	697942
R.HS#IAQLDPEALGNIK.K	S250	sp|Q53HL2|BOREA_HUMAN	Borealin OS=Homo sapiens GN=CDCA8 PE=1 SV=2	0.17202	0.326691	0.914695	2.00101		3558.36	4059.54	4024.59	3521.28	5406.75	4188.79	8166.13	6625.63	7156.31
R.IS#AEGGEQVER.V	S250	sp|Q9BQE5|APOL2_HUMAN	Apolipoprotein L2 OS=Homo sapiens GN=APOL2 PE=1 SV=1	-0.0715353	0.278361	0.0745385	0.23459		228561	200844	248565	209043	208705	227426	244937	210048	258934
R.REEDRAPAEQVPRS#PVIK.I	S250	sp|Q6NUJ5|PWP2B_HUMAN	PWWP domain-containing protein 2B OS=Homo sapiens GN=PWWP2B PE=1 SV=3	-0.0537612	0.170073	-0.10119	0.312012		25541	24569.4	20139.4	23553	23180.6	20946.7	20783.6	24247.9	20460
R.S#EESRQEIEEFQK.L	S250	sp|Q96AP4|ZUFSP_HUMAN	Zinc finger with UFM1-specific peptidase domain protein OS=Homo sapiens GN=ZUFSP PE=1 SV=1	-0.0102996	0.0393106	-0.0486484	0.0896601		16998.2	18993.4	18492.7	18048.8	19631.8	16416	13810.6	17442.2	21424.8
R.S#TPYKPIDDR.I	S250	sp|Q8NB90|SPAT5_HUMAN	Spermatogenesis-associated protein 5 OS=Homo sapiens GN=SPATA5 PE=1 SV=3	-0.0590592	0.237821	0.128878	0.569988		31871.9	37448.3	31342.4	31602.3	31050.2	33972.5	39360.6	34582.4	36125.9
R.S#TSEGAWPQLPSGLSM*M*R.C	S250	sp|P57764|GSDMD_HUMAN	Gasdermin-D OS=Homo sapiens GN=GSDMD PE=1 SV=1	-0.658585	0.49215	-0.69491	0.514624		21905.2	60284.2	36888	25403.1	27447.5	22584.9	21614.1	29584.5	22361.1
R.THS#GEKPYQCEYCLQYFSR.T	S250	sp|Q9UQR1|ZN148_HUMAN	Zinc finger protein 148 OS=Homo sapiens GN=ZNF148 PE=1 SV=2	-0.159462	0.379274	-0.0704135	0.154342		7181.43	9713.52	7622.81	7637.17	7983.81	6331.22	7893.07	6852.43	8604.35
R.VSQTPVATASGPNFSLADLES#PSYYNINQVTLGRR.S	S250	sp|Q14938|NFIX_HUMAN	Nuclear factor 1 X-type OS=Homo sapiens GN=NFIX PE=1 SV=2						0	0	0	0	0	0	0	0	0
R.VTPEIPAGLPS#PR.S	S250	sp|P41273|TNFL9_HUMAN	Tumor necrosis factor ligand superfamily member 9 OS=Homo sapiens GN=TNFSF9 PE=1 SV=1	0.0377182	0.106061	-0.0670914	0.163638		26446.2	19682.1	23710.8	23867.8	23949.1	23872.3	24922	20216.4	21527.4
K.EGDVLRRS#EEHS#PPR.G	S250:S254	sp|Q8IXT5|RB12B_HUMAN	RNA-binding protein 12B OS=Homo sapiens GN=RBM12B PE=1 SV=2	-0.0304975	0.35502	0.0654031	0.350418		369429	351356	345704	349743	339179	355259	364641	346733	404576
K.EGDVLRRS#EEHS#PPRGINDR.H	S250:S254	sp|Q8IXT5|RB12B_HUMAN	RNA-binding protein 12B OS=Homo sapiens GN=RBM12B PE=1 SV=2	-0.169097	0.624762	-0.148051	0.551459		53073.7	54328.4	43664.1	44372.2	46006.9	43979	45501.3	44640.3	46190.9
K.LSS#PAAFLPACNS#PSK.E	S250:S260	sp|Q86YS7|K0528_HUMAN	Uncharacterized protein KIAA0528 OS=Homo sapiens GN=KIAA0528 PE=1 SV=1	-0.113586	0.485888	0.0719261	0.605455		11481.7	10388	11431.3	10050	9285.92	11443.7	11535.4	11570.6	11897.2
R.GLEGNANS#PAHLR.G	S2501	sp|Q8NFC6|BD1L1_HUMAN	Biorientation of chromosomes in cell division protein 1-like 1 OS=Homo sapiens GN=BOD1L1 PE=1 SV=2	-0.170583	1.42137	-0.023514	0.119068		205403	216145	221781	185951	202390	183246	196383	208571	227974
R.GLEGNANS#PAHLRGPEQTSGQTAK.D	S2501	sp|Q8NFC6|BD1L1_HUMAN	Biorientation of chromosomes in cell division protein 1-like 1 OS=Homo sapiens GN=BOD1L1 PE=1 SV=2	-0.0762653	0.46014	-0.0377972	0.133684		178389	176880	159466	170147	166403	151681	155542	187850	158032
K.LTRTS#GETTQTHTEPTGDSK.S	S2505	sp|P46013|KI67_HUMAN	Antigen KI-67 OS=Homo sapiens GN=MKI67 PE=1 SV=2	0.0464773	0.29156	-0.0742582	0.367904		82319.8	82664.2	75470.6	80964.1	88225.7	79137.2	75962.8	82805.4	69622.9
R.TS#GETTQTHTEPTGDSK.S	S2505	sp|P46013|KI67_HUMAN	Antigen KI-67 OS=Homo sapiens GN=MKI67 PE=1 SV=2	0.0909136	0.181477	0.12755	0.211454		26339	31102.7	39731.1	35321.5	36904.5	31267.3	32329.8	30800.4	43025
R.FDREDDLIIEFDNM*FSSATDIPPS#PGNIPTTHPLM*VR.H	S2508	sp|Q7Z6Z7|HUWE1_HUMAN	E3 ubiquitin-protein ligase HUWE1 OS=Homo sapiens GN=HUWE1 PE=1 SV=3	-0.266403	0.371535	0.0678772	0.0879024		2514.54	4215.24	4595.55	3092.2	3326.8	2996.78	4457.71	4074.6	3338.6
K.EGETPPAPAALSS#PLAVPALSASSLSSR.A	S251	sp|Q9BU19|ZN692_HUMAN	Zinc finger protein 692 OS=Homo sapiens GN=ZNF692 PE=1 SV=1	0.108936	0.209351	0.308687	0.576028		3232.12	3805.7	4109.47	3784.76	4892.37	3344.47	3602.79	4585.21	5618.81
K.KPRPS#EGDEDCLPASK.K	S251	sp|P78346|RPP30_HUMAN	Ribonuclease P protein subunit p30 OS=Homo sapiens GN=RPP30 PE=1 SV=1	0.0252791	0.196222	0.106337	1.45758		720089	694688	736175	718517	770508	699948	759005	759445	797032
K.KPRPS#EGDEDCLPASKK.A	S251	sp|P78346|RPP30_HUMAN	Ribonuclease P protein subunit p30 OS=Homo sapiens GN=RPP30 PE=1 SV=1	0.109795	0.66969	0.123574	0.451553		50542.8	53780.7	53957.8	54608.7	61667.3	54521.4	52992	65320.4	54124
K.RACAS#PSAQVEGSPVAGSDGSQPAVK.L	S251	sp|Q9UFC0|LRWD1_HUMAN	Leucine-rich repeat and WD repeat-containing protein 1 OS=Homo sapiens GN=LRWD1 PE=1 SV=2	-0.0696752	0.0838632	0.141479	0.180235		7236.83	5341.3	5901.15	7287.38	6529.44	3791.21	5416.84	9127.06	5839.39
K.S#PPPPTHSTQLGAPSR.K	S251	sp|Q14814|MEF2D_HUMAN	Myocyte-specific enhancer factor 2D OS=Homo sapiens GN=MEF2D PE=1 SV=1	-0.0274209	0.0260427	-0.197325	0.127801		5669.25	10096.9	5982.8	5943.15	9111.68	6284.61	5173.48	10590.8	3204.44
K.S#PPPPTHSTQLGAPSRKPDLR.V	S251	sp|Q14814|MEF2D_HUMAN	Myocyte-specific enhancer factor 2D OS=Homo sapiens GN=MEF2D PE=1 SV=1	0.076416	0.0686786	-0.0336428	0.0128793		31957.4	26054.3	14615.4	20816.4	34189.7	21571.5	15424.8	48940.2	6588.08
K.SRLS#SAEEASK.K	S251	sp|Q70Z53|F10C1_HUMAN	Protein FRA10AC1 OS=Homo sapiens GN=FRA10AC1 PE=1 SV=3	0.0829641	0.454327	0.0750953	0.625406		23976.5	22900.3	22512.5	26705.1	22997.3	23794.2	24712.9	22956.7	25427.2
K.VIPAKS#PPPPTHSTQLGAPSR.K	S251	sp|Q14814|MEF2D_HUMAN	Myocyte-specific enhancer factor 2D OS=Homo sapiens GN=MEF2D PE=1 SV=1	-0.195799	0.178469	-0.200898	0.0910607		18350.7	16683.3	7423.85	11743.2	15074.8	10251.4	9102.56	24277.2	3558.91
K.VSNS#PEPQK.A	S251	sp|O60271|JIP4_HUMAN	C-Jun-amino-terminal kinase-interacting protein 4 OS=Homo sapiens GN=SPAG9 PE=1 SV=4	-0.00499231	0.0225819	-0.0628203	0.291778		59882.9	57362	65872.2	58194.3	64261.5	60028.8	61698.5	60264.5	53351.7
R.ACAS#PSAQVEGSPVAGSDGSQPAVK.L	S251	sp|Q9UFC0|LRWD1_HUMAN	Leucine-rich repeat and WD repeat-containing protein 1 OS=Homo sapiens GN=LRWD1 PE=1 SV=2	0.118941	1.21725	0.156201	1.49138		12546.6	12926.3	13707.3	14158.8	13854.4	14534	14733.7	13948.7	14978.1
R.EGPFRRSDS#FPER.R	S251	sp|P18615|NELFE_HUMAN	Negative elongation factor E OS=Homo sapiens GN=RDBP PE=1 SV=3	-0.211682	0.624409	-0.1219	0.35474		132003	128153	100386	112949	99567.2	98822.4	104748	118928	107654
R.GAQKPS#PLELIR.A	S251	sp|Q96A73|P33MX_HUMAN	Putative monooxygenase p33MONOX OS=Homo sapiens GN=KIAA1191 PE=1 SV=1	-0.0756661	1.13926	-0.0367932	0.429524		148306	146090	147100	135417	143309	140212	142406	149535	138438
R.LKPPFPADVGVFGCPTTVANVETVAVS#PTICRR.G	S251	sp|P49821|NDUV1_HUMAN	NADH dehydrogenase [ubiquinone] flavoprotein 1, mitochondrial OS=Homo sapiens GN=NDUFV1 PE=1 SV=4	-0.129144	0.307012	0.225693	0.361358		10409.2	8637.3	7360.83	7387.53	8551.71	8206.94	12728.2	10382.7	7768.21
R.MAAAGGTVSGPS#SACKPGR.S	S251	sp|Q9ULT8|HECD1_HUMAN	E3 ubiquitin-protein ligase HECTD1 OS=Homo sapiens GN=HECTD1 PE=1 SV=3	0.261186	0.5227	0.0926599	0.15562		20344.7	12201.8	16621.7	21030	19829.1	18067.2	18610	18042.7	15777.1
R.RSDS#FPER.R	S251	sp|P18615|NELFE_HUMAN	Negative elongation factor E OS=Homo sapiens GN=RDBP PE=1 SV=3	0.122166	0.476453	0.00437602	0.014778		474514	420712	464183	527313	520600	431623	403133	480024	480381
R.S#LSEINKPNFYNNDFDDDFSHR.S	S251	sp|Q5QJE6|TDIF2_HUMAN	Deoxynucleotidyltransferase terminal-interacting protein 2 OS=Homo sapiens GN=DNTTIP2 PE=1 SV=2	-0.0600448	0.162089	-0.161661	0.588345		35347.4	33429.9	27972	31371.1	34334.3	27099.9	28313.8	30315.2	27864.4
R.S#M*GNLLEK.E	S251	sp|Q99959|PKP2_HUMAN	Plakophilin-2 OS=Homo sapiens GN=PKP2 PE=1 SV=2	-0.528424	0.580159	-0.451802	0.509039		21999	40824.2	24923.8	21424.1	21237	18174.8	19121.5	24877.2	20155.6
R.SDS#FPERR.A	S251	sp|P18615|NELFE_HUMAN	Negative elongation factor E OS=Homo sapiens GN=RDBP PE=1 SV=3	-0.0802944	0.769641	-0.0705448	1.0766		105937	109771	103709	106282	97431.8	98412.5	100709	99934.1	103532
R.SVLFGLM*NS#GTPEDSEFRADGK.N	S251	sp|Q8TF76|HASP_HUMAN	Serine/threonine-protein kinase haspin OS=Homo sapiens GN=GSG2 PE=1 SV=3	-0.292234	0.346661	0.0622659	0.0734439		13107.1	26414.9	19546.4	13861.1	16933.8	17442.6	20603	18986.5	22084.1
R.TYS#APAINAIQGGSFESPKK.E	S251	sp|Q9H4L5|OSBL3_HUMAN	Oxysterol-binding protein-related protein 3 OS=Homo sapiens GN=OSBPL3 PE=1 SV=1	0.079148	0.22989	0.052652	0.240238		20121.6	23766	20653.7	25197.8	23509.9	19473.3	22448.2	21258.7	23233.5
R.SS#PASS#PELPWRPR.G	S251:S255	sp|Q9NYF3|FA53C_HUMAN	Protein FAM53C OS=Homo sapiens GN=FAM53C PE=1 SV=1	-0.113787	0.231269	-0.0629559	0.19153		10212.6	8582.22	9405.97	10816.6	7590.69	7654.72	8265.77	8449.4	10281.5
K.RACAS#PSAQVEGS#PVAGSDGSQPAVK.L	S251:S259	sp|Q9UFC0|LRWD1_HUMAN	Leucine-rich repeat and WD repeat-containing protein 1 OS=Homo sapiens GN=LRWD1 PE=1 SV=2	0.0559074	0.0854343	0.0418868	0.0905278		68897.6	50659.1	59751	68724.9	71725.4	45942.4	57059.4	70493	57037.6
R.ACAS#PSAQVEGS#PVAGSDGSQPAVK.L	S251:S259	sp|Q9UFC0|LRWD1_HUMAN	Leucine-rich repeat and WD repeat-containing protein 1 OS=Homo sapiens GN=LRWD1 PE=1 SV=2	0.169939	0.542051	0.135409	0.395		187197	224814	205506	208942	220341	265432	208197	207783	262305
R.NSVLSDPGLDS#PRT#SPVIM*AR.V	S251:T254	sp|O15085|ARHGB_HUMAN	Rho guanine nucleotide exchange factor 11 OS=Homo sapiens GN=ARHGEF11 PE=1 SV=1	0.28503	0.281776	-0.0798585	0.0548652		9109.83	4195.27	12617.3	11474.8	9792.45	10317.5	7571.66	5845.89	11108.9
K.YGGPYHIGGS#PFK.A	S2510	sp|P21333|FLNA_HUMAN	Filamin-A OS=Homo sapiens GN=FLNA PE=1 SV=4	-0.211155	0.265814	-0.291234	0.23721		557579	548270	301846	367763	484428	363841	350017	595037	205318
K.AVVS#PPKFVFGSESVK.S	S2510; S1519; S1527; S1535; S1535	sp|P49792|RBP2_HUMAN; sp|P0DJD0|RGPD1_HUMAN; sp|P0DJD1|RGPD2_HUMAN; sp|A6NKT7|RGPD3_HUMAN; sp|Q7Z3J3|RGPD4_HUMAN	E3 SUMO-protein ligase RanBP2 OS=Homo sapiens GN=RANBP2 PE=1 SV=2; RANBP2-like and GRIP domain-containing protein 1 OS=Homo sapiens GN=RGPD1 PE=2 SV=1; RANBP2-like and GRIP domain-containing protein 2 OS=Homo sapiens GN=RGPD2 PE=2 SV=1; RanBP2-like and GRIP domain-containing protein 3 OS=Homo sapiens GN=RGPD3 PE=2 SV=2; RanBP2-like and GRIP domain-containing protein 4 OS=Homo sapiens GN=RGPD4 PE=2 SV=3	0.058122	0.0863721	0.113207	0.0789447		13718.6	15317.9	9676.48	15932.8	11163.1	13208.6	19283.4	16983	5606.7
K.FS#SPTEELDYR.N	S2511	sp|O95359|TACC2_HUMAN	Transforming acidic coiled-coil-containing protein 2 OS=Homo sapiens GN=TACC2 PE=1 SV=3	-0.0104937	0.0153225	0.105863	0.16094		3135.14	2832.96	3244.48	2712.4	2505.07	3928.34	2828.27	2780.25	4305.48
R.YAS#NVCFTTLGTEFGQK.E	S2511	sp|Q9NZJ4|SACS_HUMAN	Sacsin OS=Homo sapiens GN=SACS PE=1 SV=2	0.443379	1.02567	0.387879	0.543053		50969.6	46917.3	40753.8	55623.1	57953.8	74944.6	53626.7	80094.8	47685.4
K.FSS#PTEELDYR.N	S2512	sp|O95359|TACC2_HUMAN	Transforming acidic coiled-coil-containing protein 2 OS=Homo sapiens GN=TACC2 PE=1 SV=3	-0.103034	0.628222	-0.21372	0.776569		104462	111552	98322.1	101271	90606.5	100792	87002.7	80170.1	103883
K.LPPNLS#PTIEYNDGRPAK.R	S2512	sp|P25054|APC_HUMAN	Adenomatous polyposis coli protein OS=Homo sapiens GN=APC PE=1 SV=2	-0.084196	0.429439	0.0368116	0.0762804		34447.8	32814.6	29061.2	30172.2	30902.2	29788.7	26465.2	37813.6	34534.2
R.KLPPNLS#PTIEYNDGRPAK.R	S2512	sp|P25054|APC_HUMAN	Adenomatous polyposis coli protein OS=Homo sapiens GN=APC PE=1 SV=2	-0.00760605	0.045275	0.117874	1.34583		114125	108954	108660	108992	117181	103821	121704	123305	114972
K.GSEGYLAATYPTVGQTS#PR.A	S2515	sp|P21359|NF1_HUMAN	Neurofibromin OS=Homo sapiens GN=NF1 PE=1 SV=2	0.0514714	0.197749	-0.00201373	0.00536624		77829	84397.2	93127.5	85954.7	96091	82582.8	89773.2	91587.3	73637
K.LGYTRDS#PGFLR.F	S2517	sp|Q9ULT8|HECD1_HUMAN	E3 ubiquitin-protein ligase HECTD1 OS=Homo sapiens GN=HECTD1 PE=1 SV=3	-0.00216874	0.0105528	-0.0290116	0.101429		37755	34446.2	32870	33739.9	34953.5	36220	33453.8	38121.6	31404
