## Supplementary Table 3 for "Development and validation of inducible protein degradation and quantitative phosphoproteomics to identify kinase-substrate relationships" (part 3 of 3)

### Sheet: B12-11 phos (continued)
Sequence	Site	Reference	Description	BI_Control_ratio	BI_Control_sig	Auxin_Control_ratio	Auxin_Control_sig		Control 1	Control 2	Control 3	BI 1	BI 2	BI 3	Auxin 1	Auxin 2	Auxin 3
K.FVFGS#ESVK.S	S2518; S1527; S1535; S1543; S1543	sp|P49792|RBP2_HUMAN; sp|P0DJD0|RGPD1_HUMAN; sp|P0DJD1|RGPD2_HUMAN; sp|A6NKT7|RGPD3_HUMAN; sp|Q7Z3J3|RGPD4_HUMAN	E3 SUMO-protein ligase RanBP2 OS=Homo sapiens GN=RANBP2 PE=1 SV=2; RANBP2-like and GRIP domain-containing protein 1 OS=Homo sapiens GN=RGPD1 PE=2 SV=1; RANBP2-like and GRIP domain-containing protein 2 OS=Homo sapiens GN=RGPD2 PE=2 SV=1; RanBP2-like and GRIP domain-containing protein 3 OS=Homo sapiens GN=RGPD3 PE=2 SV=2; RanBP2-like and GRIP domain-containing protein 4 OS=Homo sapiens GN=RGPD4 PE=2 SV=3	0.17092	0.253419	0.447116	0.717675		88472.8	60886.6	49311.8	75464.6	66509.1	81685.6	85403	109307	76140.7
R.APGYPSS#PVTTASGTTLR.L	S2519	sp|Q9HCK8|CHD8_HUMAN	Chromodomain-helicase-DNA-binding protein 8 OS=Homo sapiens GN=CHD8 PE=1 SV=5	0.0127261	0.0943676	0.0218565	0.0700614		381864	385395	359490	360237	392167	384328	354508	433726	355715
K.AELLQSDENGIPSS#PQK.V	S252	sp|Q14542|S29A2_HUMAN	Equilibrative nucleoside transporter 2 OS=Homo sapiens GN=SLC29A2 PE=1 SV=3	-0.0550332	0.348094	0.0154731	0.0840137		608270	567392	532428	549474	565888	528798	550081	583195	593233
K.DQEPKPS#PEPAAVSR.G	S252	sp|Q9H7S9|ZN703_HUMAN	Zinc finger protein 703 OS=Homo sapiens GN=ZNF703 PE=1 SV=1	0.0173041	0.120648	0.0331373	0.16634		56762.9	58084.4	62677.6	61911.7	57897.1	59858.2	59601.3	56740.1	65308.2
K.GES#QTDIEITREEDFTR.I	S252	sp|P49368|TCPG_HUMAN	T-complex protein 1 subunit gamma OS=Homo sapiens GN=CCT3 PE=1 SV=4	0.309613	0.831515	0.569435	1.11714		13664.9	10150.9	9960.66	14519.4	13906	13436.2	15344.4	20307.7	14470.2
K.IKLS#DEPVEAK.E	S252	sp|Q5TBB1|RNH2B_HUMAN	Ribonuclease H2 subunit B OS=Homo sapiens GN=RNASEH2B PE=1 SV=1	0.271041	0.469066	0.317802	0.562403		35728.2	23856.9	42840.2	40294.4	46498.8	36801.1	40497.4	38415.6	48752.9
K.KGES#QTDIEITREEDFTR.I	S252	sp|P49368|TCPG_HUMAN	T-complex protein 1 subunit gamma OS=Homo sapiens GN=CCT3 PE=1 SV=4	0.0379588	0.228912	0.284656	2.0955		65649.9	68374.7	63556.9	64460.9	65663.7	72724.5	82658.8	75900.4	82118.8
K.KQPEPS#PALVPSLTVTTEK.T	S252	sp|P55197|AF10_HUMAN	Protein AF-10 OS=Homo sapiens GN=MLLT10 PE=1 SV=1	0.0887631	0.442493	0.519642	1.76697		87727.9	83123.4	87413.6	89506.4	100402	84745.8	118715	134694	116840
K.QISYNYSDLDQS#NVTEETPEGEEHHPVADTENK.E	S252	sp|Q8NC51|PAIRB_HUMAN	Plasminogen activator inhibitor 1 RNA-binding protein OS=Homo sapiens GN=SERBP1 PE=1 SV=2	2.29527	2.15613	3.71264	2.25535		18871.9	16389.8	16666.1	73105.3	89400.7	92378.2	216338	258048	206405
K.QPAQSQNLS#PLSGFSR.S	S252	sp|Q9P2M7|CING_HUMAN	Cingulin OS=Homo sapiens GN=CGN PE=1 SV=2	0.0810677	1.2436	0.233684	2.06893		25406.5	24311.1	25357.3	27172.9	26483	25758.4	28425.3	29212.5	30637.8
K.S#GPVM*GGGLPPPPIK.H	S252	sp|Q9BYJ9|YTHD1_HUMAN	YTH domain family protein 1 OS=Homo sapiens GN=YTHDF1 PE=1 SV=1	-0.538723	0.200374	-0.0267027	0.0101366		1374.26	5756.4	1190.96	2111.1	892.328	2725	2861.43	1659.98	3647.6
K.TSGSRCS#VSAVNLPK.H	S252	sp|Q3KQU3|MA7D1_HUMAN	MAP7 domain-containing protein 1 OS=Homo sapiens GN=MAP7D1 PE=1 SV=1	0.173979	0.885615	0.0643644	0.598715		137450	141088	150509	161512	147648	174877	145986	147559	155077
R.ADRPSSLPLDFNDEFS#DLDGVVQQR.R	S252	sp|Q96HH9|GRAM3_HUMAN	GRAM domain-containing protein 3 OS=Homo sapiens GN=GRAMD3 PE=1 SV=1	0.130856	0.455434	-0.247264	0.802446		3657.59	3806.35	4605.99	4121.7	4306.93	4787.27	3666.47	3018.13	3484.23
R.APS#KRSPM*CNQPSINK.A	S252	sp|Q08499|PDE4D_HUMAN	cAMP-specific 3',5'-cyclic phosphodiesterase 4D OS=Homo sapiens GN=PDE4D PE=1 SV=2	-0.309881	0.4607	-0.101861	0.0991498		30251.8	49410.5	33196	32083.3	27698.1	31262.3	33903.2	47865.5	23396.1
R.APS#RQDVYGPQPQVR.V	S252	sp|O60716|CTND1_HUMAN	Catenin delta-1 OS=Homo sapiens GN=CTNND1 PE=1 SV=1	0.273172	1.71285	0.311705	2.56695		83248.8	76461.2	78161.9	100079	89297.4	98082.6	96455.1	100827	97958
R.CS#VSAVNLPK.H	S252	sp|Q3KQU3|MA7D1_HUMAN	MAP7 domain-containing protein 1 OS=Homo sapiens GN=MAP7D1 PE=1 SV=1	0.197226	0.972684	0.143005	0.289769		61249.7	61882.2	71286.2	75538.1	68204.5	79156.2	71501	57141.5	86034.5
R.EASQPETEGGGNS#QQEPVVGDEEPALH.-	S252	sp|A4D2B0|MBLC1_HUMAN	Metallo-beta-lactamase domain-containing protein 1 OS=Homo sapiens GN=MBLAC1 PE=2 SV=1	0.570434	0.315472	1.71093	1.13681		0	715.654	1349.25	1057.92	1134.49	873.915	3163.99	1437.56	2158.39
R.INSSS#VKQEATFCSQR.D	S252	sp|Q9NQW6|ANLN_HUMAN	Actin-binding protein anillin OS=Homo sapiens GN=ANLN PE=1 SV=2	0.389698	1.41615	0.271102	0.712078		94437.8	82173.3	72318.2	119435	103475	103217	112991	103885	83514.1
R.LRWS#PAQEESFR.Q	S252	sp|Q9UNY5|ZN232_HUMAN	Zinc finger protein 232 OS=Homo sapiens GN=ZNF232 PE=2 SV=1	0.0527525	0.183963	-0.0126889	0.0419767		15764.7	16599.2	16220.5	16665.2	18849.7	14878.9	14048.7	16412.3	17697.9
R.M*AAAGGTVSGPSS#ACKPGR.S	S252	sp|Q9ULT8|HECD1_HUMAN	E3 ubiquitin-protein ligase HECTD1 OS=Homo sapiens GN=HECTD1 PE=1 SV=3	0.290098	0.915254	0.121947	0.383639		355749	335742	439279	434726	429849	518044	425097	382741	422668
R.M*EIQVPPS#PTDVAK.S	S252	sp|Q5T5U3|RHG21_HUMAN	Rho GTPase-activating protein 21 OS=Homo sapiens GN=ARHGAP21 PE=1 SV=1	0.0060662	0.046509	-0.0179383	0.0935193		273046	292006	300702	294780	289157	285465	283317	267208	304531
R.MAAAGGTVSGPSS#ACKPGR.S	S252	sp|Q9ULT8|HECD1_HUMAN	E3 ubiquitin-protein ligase HECTD1 OS=Homo sapiens GN=HECTD1 PE=1 SV=3	0.840509	0.828055	0.623605	0.594962		385980	90195.6	398360	524457	507779	533779	477743	482296	387376
R.MEIQVPPS#PTDVAK.S	S252	sp|Q5T5U3|RHG21_HUMAN	Rho GTPase-activating protein 21 OS=Homo sapiens GN=ARHGAP21 PE=1 SV=1	0.519725	0.5502	0.408604	0.412036		66861.2	20020.1	60380.1	71584.8	74584.7	64956.6	68899	64849.4	61726.6
R.VIS#DSESDIGGSDVEFKPDTK.E	S252	sp|P52701|MSH6_HUMAN	DNA mismatch repair protein Msh6 OS=Homo sapiens GN=MSH6 PE=1 SV=2	0.234212	0.781417	0.0367438	0.084381		61214.7	63934	80046.1	77467	85745.7	78150.6	66559.3	64915.9	79012.7
K.STAALSGEAAS#CS#PIIM*PYK.A	S252:S254	sp|Q14244|MAP7_HUMAN	Ensconsin OS=Homo sapiens GN=MAP7 PE=1 SV=1	-0.621904	0.763798	-0.529397	0.667542		12045.5	22097.4	16640.8	10933.5	12257.3	9809.11	11390	12012	11783.1
R.RS#PAS#PHPPPFTHR.N	S252:S255	sp|Q17RY0|CPEB4_HUMAN	Cytoplasmic polyadenylation element-binding protein 4 OS=Homo sapiens GN=CPEB4 PE=1 SV=1	-1.49443	0.419666	-0.110208	0.034657		0	960.64	609.574	557.301	0	0	0	628.14	826.591
R.S#PAS#PHPPPFTHR.N	S252:S255	sp|Q17RY0|CPEB4_HUMAN	Cytoplasmic polyadenylation element-binding protein 4 OS=Homo sapiens GN=CPEB4 PE=1 SV=1	-0.0392362	0.069426	0.187319	0.389426		7653.22	11002.9	7725.76	8994.92	8253.72	8425.4	8795.38	11056.8	10187.4
K.SIFS#SEK.S	S2526	sp|P49792|RBP2_HUMAN	E3 SUMO-protein ligase RanBP2 OS=Homo sapiens GN=RANBP2 PE=1 SV=2	-0.092384	0.423153	0.0889234	0.506224		4.52251e+06	4.18302e+06	3.84197e+06	4.26223e+06	3.70515e+06	3.80182e+06	4.56483e+06	4.2707e+06	4.50969e+06
K.AFKES#PK.Q	S2528	sp|P46013|KI67_HUMAN	Antigen KI-67 OS=Homo sapiens GN=MKI67 PE=1 SV=2	0.144397	0.372739	0.0444459	0.0744304		12895114	1.4354e+07	1.82327e+07	1.7355e+07	1.59587e+07	1.69559e+07	1.75178e+07	1.25132e+07	1.68738e+07
K.DDASESTSLSALVTNSDLSLRKS#.-	S253	sp|Q9NVK5|FGOP2_HUMAN	FGFR1 oncogene partner 2 OS=Homo sapiens GN=FGFR1OP2 PE=1 SV=1	-0.00411504	0.0188169	-0.0408802	0.218452		31804.3	29602.3	29365.6	27739.4	32119.4	30654.8	27282.4	29302.6	31651.1
K.KNPM*TNYTTVPQEFM*DHSIS#PFM*R.K	S253	sp|P50225|ST1A1_HUMAN	Sulfotransferase 1A1 OS=Homo sapiens GN=SULT1A1 PE=1 SV=3	-0.85012	0.440701	-0.616608	0.336085		13273.5	47369.1	20829.9	14444.7	18213.1	12538.2	15955.6	23605.9	13575
K.NREPLM*PS#PQFIK.S	S253	sp|O94826|TOM70_HUMAN	Mitochondrial import receptor subunit TOM70 OS=Homo sapiens GN=TOMM70A PE=1 SV=1	0.0863831	0.250249	0.150752	0.440194		46227.9	52942.6	60818.9	61019	50949.6	57892.9	60530.5	51944.4	65137
K.NREPLMPS#PQFIK.S	S253	sp|O94826|TOM70_HUMAN	Mitochondrial import receptor subunit TOM70 OS=Homo sapiens GN=TOMM70A PE=1 SV=1	0.242391	0.282171	0.309679	0.288088		10135.7	4797.74	11820.1	11031.6	10108.5	10508	13885.2	6910.55	12363.4
K.REQSHAEIS#PPAESGQAVEECK.E	S253	sp|Q02952|AKA12_HUMAN	A-kinase anchor protein 12 OS=Homo sapiens GN=AKAP12 PE=1 SV=4	0.471464	0.432292	0.211496	0.178556		5519.99	1657.83	4243.31	6028.47	6313.42	3493.69	3480.61	5087.7	4656.09
K.REQSHAEIS#PPAESGQAVEECKEEGEEK.Q	S253	sp|Q02952|AKA12_HUMAN	A-kinase anchor protein 12 OS=Homo sapiens GN=AKAP12 PE=1 SV=4	0.201481	0.723095	0.249589	0.745761		4051.63	4676.42	3588.79	4349.92	5066.87	4746.1	4239.76	5471.58	4931.77
K.RTFS#EPGDHPGM*LTSGK.R	S253	sp|Q9HA47|UCK1_HUMAN	Uridine-cytidine kinase 1 OS=Homo sapiens GN=UCK1 PE=1 SV=1	-0.303871	0.388119	-0.173158	0.188577		90064.8	126096	69755.7	76752.6	94287.3	60574.5	64886.8	112394	76298.3
K.S#CSGFVQSDSK.R	S253	sp|O95243|MBD4_HUMAN	Methyl-CpG-binding domain protein 4 OS=Homo sapiens GN=MBD4 PE=1 SV=1	0.295602	0.629417	0.240026	0.453702		5156.94	6783.07	4263.56	6374.92	7352.34	6160.96	5466.79	7360.31	6309.54
K.S#CSGFVQSDSKR.E	S253	sp|O95243|MBD4_HUMAN	Methyl-CpG-binding domain protein 4 OS=Homo sapiens GN=MBD4 PE=1 SV=1	0.0829599	0.472751	0.0613587	0.298205		120633	109090	102727	117900	119317	114910	108877	122172	115846
K.S#PLQSVVVR.R	S253	sp|Q9Y2W1|TR150_HUMAN	Thyroid hormone receptor-associated protein 3 OS=Homo sapiens GN=THRAP3 PE=1 SV=2	-0.0825751	0.270893	-0.0821049	0.290985		3.28867e+06	3.33098e+06	3.19052e+06	3.52617e+06	2.6809e+06	3.05736e+06	2.70063e+06	3.48888e+06	3.07794e+06
K.S#PTEYHEPVYANPFYRPTTPQR.E	S253	sp|Q9NP74|PALMD_HUMAN	Palmdelphin OS=Homo sapiens GN=PALMD PE=1 SV=1	-0.0104843	0.0106039	0.0712925	0.0671698		30088.9	33243.5	18862.3	22790.6	35915	22893.9	26250.8	39677.1	20430.6
K.TAFGTSSAQTDS#PQGGM*PSSR.E	S253	sp|O75362|ZN217_HUMAN	Zinc finger protein 217 OS=Homo sapiens GN=ZNF217 PE=1 SV=1	1.0316	1.25803	0.81665	1.02698		1893.15	668.057	1357.02	2524.47	2799.96	2685.58	2650.9	1773.03	2477.29
K.VS#LPPIPAVSNIK.S	S253	sp|Q9NZ09|UBAP1_HUMAN	Ubiquitin-associated protein 1 OS=Homo sapiens GN=UBAP1 PE=1 SV=1	0.194148	0.646966	0.299237	0.404265		13671.3	14203.7	17713.3	16417.4	18786.1	16951.8	16733.5	14398.3	24964.4
R.ACASPS#AQVEGSPVAGSDGSQPAVK.L	S253	sp|Q9UFC0|LRWD1_HUMAN	Leucine-rich repeat and WD repeat-containing protein 1 OS=Homo sapiens GN=LRWD1 PE=1 SV=2	0.430563	0.752718	0.513746	0.903297		3363.06	4158.37	6046.56	5486.57	6013.7	6786.11	6766.88	5387.52	7217.33
R.ADLGPGS#PPWAVK.T	S253	sp|A5PL33|KRBA1_HUMAN	Protein KRBA1 OS=Homo sapiens GN=KRBA1 PE=2 SV=3	-0.0655124	0.49327	0.0830318	0.621683		246532	228029	234549	219654	240590	217385	249606	265002	236511
R.CCTPRPARPPS#PTEQEGAVPR.R	S253	sp|Q8N8E2|ZN513_HUMAN	Zinc finger protein 513 OS=Homo sapiens GN=ZNF513 PE=1 SV=2	0.212523	0.501704	0.304283	0.492392		13057.3	12748.9	18152.3	16515.8	17309.3	17110.3	18392.4	13727.1	22160.8
R.EQSHAEIS#PPAESGQAVEECK.E	S253	sp|Q02952|AKA12_HUMAN	A-kinase anchor protein 12 OS=Homo sapiens GN=AKAP12 PE=1 SV=4	0.246477	0.26885	0.0466467	0.0565977		24661.9	39794.8	41844.9	28824	40682.8	56599.4	43522.7	27940.4	38331.6
R.HFPNCPFLENS#LETLR.F	S253	sp|Q13490|BIRC2_HUMAN	Baculoviral IAP repeat-containing protein 2 OS=Homo sapiens GN=BIRC2 PE=1 SV=2	0.0311993	0.050624	0.268214	0.839694		5254.2	5707.69	6897.05	4640.97	6664.03	6944.37	7817.08	6281.17	7409.56
R.HQEGKVS#DEREGTTK.G	S253	sp|Q5T3I0|GPTC4_HUMAN	G patch domain-containing protein 4 OS=Homo sapiens GN=GPATCH4 PE=1 SV=2	0.00726162	0.0244272	0.0375439	0.0802953		21159.4	23143.9	26222	22733.4	23544	24603.8	24819.1	19916.9	27648.7
R.LSVALDGGRS#PDVLSLESR.N	S253	sp|Q66GS9|CP135_HUMAN	Centrosomal protein of 135 kDa OS=Homo sapiens GN=CEP135 PE=1 SV=2	-0.0163988	0.0318167	0.390395	0.852095		5539.32	5298.21	5620.2	4396.26	5352.64	6522.82	5895.06	7276.51	8400.44
R.NSKS#PTEYHEPVYANPFYRPTTPQR.E	S253	sp|Q9NP74|PALMD_HUMAN	Palmdelphin OS=Homo sapiens GN=PALMD PE=1 SV=1	-0.276972	0.58464	-0.359435	0.569187		10371.6	13395.4	10415.2	7772.12	11591.9	8847.34	9029.75	11604.6	6009.72
R.QAS#VTLQPLK.I	S253	sp|P78345|RPP38_HUMAN	Ribonuclease P protein subunit p38 OS=Homo sapiens GN=RPP38 PE=1 SV=2	0.288781	1.12205	0.335293	1.4245		39780.3	33637.9	32273.8	43568.9	42688.9	42856.3	41963	45551.5	45830.1
R.S#LDM*DSIIAEVK.A	S253	sp|P05787|K2C8_HUMAN	Keratin, type II cytoskeletal 8 OS=Homo sapiens GN=KRT8 PE=1 SV=7	-0.427605	0.320489	-0.357614	0.269905		6068.56	17849.1	10792.6	7721.14	8666.14	9419.62	7879.88	9173.57	10036.3
R.SLS#EINKPNFYNNDFDDDFSHR.S	S253	sp|Q5QJE6|TDIF2_HUMAN	Deoxynucleotidyltransferase terminal-interacting protein 2 OS=Homo sapiens GN=DNTTIP2 PE=1 SV=2	0.0477335	0.066374	-0.179571	0.391707		10317.6	8177.24	7977.17	11590	8775.55	6996.92	6241.88	9036.94	8095.06
R.SPALKS#PLQSVVVR.R	S253	sp|Q9Y2W1|TR150_HUMAN	Thyroid hormone receptor-associated protein 3 OS=Homo sapiens GN=THRAP3 PE=1 SV=2	-0.260073	0.794908	-0.242918	0.751811		215932	225585	173301	181867	167228	164307	179019	183389	157134
R.TFS#EPGDHPGM*LTSGK.R	S253	sp|Q9HA47|UCK1_HUMAN	Uridine-cytidine kinase 1 OS=Homo sapiens GN=UCK1 PE=1 SV=1	-0.147707	0.178697	-0.40219	0.488047		66262.6	125685	86225.1	73894.6	91275.6	85931.5	69297.7	74076.9	67120.8
R.YGVYEDENYEVGS#DDEEIPFK.C	S253	sp|O15541|R113A_HUMAN	RING finger protein 113A OS=Homo sapiens GN=RNF113A PE=1 SV=1	-0.169098	0.373076	-0.194039	0.414542		12783.3	16297.1	11322.4	11298.9	12944.7	11690.6	10957.7	13362	10998.7
K.YDFLS#ESGES#HAK.S	S253:S258	sp|P78563|RED1_HUMAN	Double-stranded RNA-specific editase 1 OS=Homo sapiens GN=ADARB1 PE=1 SV=1	0.131895	0.201487	0.157115	0.210963		4550.97	6532.43	7567.97	7917.61	7030.71	5488.59	5126.78	7217.99	8452.52
R.ACASPS#AQVEGS#PVAGSDGSQPAVK.L	S253:S259	sp|Q9UFC0|LRWD1_HUMAN	Leucine-rich repeat and WD repeat-containing protein 1 OS=Homo sapiens GN=LRWD1 PE=1 SV=2	-0.0884247	0.141567	0.00805792	0.012214		11811.2	12071.9	8480.27	10465.4	7898.33	12075.6	10191.3	9260.42	13092.9
K.RTS#LSAEDAEVTK.A	S2533	sp|Q9P2D1|CHD7_HUMAN	Chromodomain-helicase-DNA-binding protein 7 OS=Homo sapiens GN=CHD7 PE=1 SV=3	-0.0996064	0.629581	-0.0371635	0.294755		27464.3	25356.8	25521.5	24405.1	26103.2	22607.9	26215.7	25893.4	24241.2
K.IGSS#LPQDDDAPKK.Q	S2534	sp|O95359|TACC2_HUMAN	Transforming acidic coiled-coil-containing protein 2 OS=Homo sapiens GN=TACC2 PE=1 SV=3	0.151428	0.497801	0.2031	0.529926		31717.8	32399.5	40867.5	37453	40463.6	38686.7	39809.7	34897	46148.5
K.DITDPLSLNTCTDEGHVVLAS#PLK.T	S254	sp|Q7L2J0|MEPCE_HUMAN	7SK snRNA methylphosphate capping enzyme OS=Homo sapiens GN=MEPCE PE=1 SV=1	-0.0679423	0.630774	-0.082766	1.0798		3.6935e+06	3.5708e+06	3.75669e+06	3.44765e+06	3.70033e+06	3.36601e+06	3.5122e+06	3.56007e+06	3.33424e+06
K.GAWKNS#VEEWTTEDWTEDLSETK.V	S254	sp|Q5T6F2|UBAP2_HUMAN	Ubiquitin-associated protein 2 OS=Homo sapiens GN=UBAP2 PE=1 SV=1	0.465261	1.0943	0.347952	1.2076		16614.6	12438	15292.1	22645.8	21995	16580	20348.5	18706.4	17384.8
K.GS#PDGSHPVVVAPYNGGPPR.T	S254	sp|O43474|KLF4_HUMAN	Krueppel-like factor 4 OS=Homo sapiens GN=KLF4 PE=1 SV=3	0.0647346	0.244992	-0.00500684	0.0154985		13117.1	10635.7	12428.8	12522.3	13481.4	11838.4	12108.3	12812.2	11135.8
K.M*QAS#IEK.G	S254	sp|P06748|NPM_HUMAN	Nucleophosmin OS=Homo sapiens GN=NPM1 PE=1 SV=2	0.641746	0.616173	0.432501	0.382919		1032860	236730	931102	1.16188e+06	1.14216e+06	1.12952e+06	1.09467e+06	915617	959704
K.MQAS#IEK.G	S254	sp|P06748|NPM_HUMAN	Nucleophosmin OS=Homo sapiens GN=NPM1 PE=1 SV=2	0.574652	0.530172	0.31419	0.250366		1.75394e+07	3.88624e+06	1.70753e+07	1.89248e+07	1.82846e+07	2.01307e+07	1.8297e+07	1.47996e+07	1.47721e+07
K.NFDDEDSVDGNRPSS#ASSTSSK.A	S254	sp|Q7Z460|CLAP1_HUMAN	CLIP-associating protein 1 OS=Homo sapiens GN=CLASP1 PE=1 SV=1	-0.0713414	0.195585	-0.281402	0.75303		30693.6	36071.1	41573.8	35234	33154.6	34722.7	30917.4	25580.4	32642.1
K.QTVIS#ENYLVR.W	S254	sp|Q92608|DOCK2_HUMAN	Dedicator of cytokinesis protein 2 OS=Homo sapiens GN=DOCK2 PE=1 SV=2	-0.00636069	0.0321611	0.129934	0.623585		28200.5	26128.1	24604.5	25037.1	26880.2	26668.5	26937.6	27854.2	31580.1
K.RS#RPTSEGSDIESTEPQK.Q	S254	sp|Q4G0J3|LARP7_HUMAN	La-related protein 7 OS=Homo sapiens GN=LARP7 PE=1 SV=1	-0.00660432	0.00848457	0.0164303	0.0185559		10649.5	7032.89	8229.52	8533.29	10531.6	6728.67	6717.92	11446.2	8044.55
K.S#SADDEIEETRVNCR.R	S254	sp|Q9H0G5|NSRP1_HUMAN	Nuclear speckle splicing regulatory protein 1 OS=Homo sapiens GN=NSRP1 PE=1 SV=1	0.14951	0.625524	-0.094123	0.330059		16419.8	17162.7	20312.9	18979.5	20384.6	20416.2	15496.3	17829.5	17165.6
K.S#YNTPLLNPVQEHEAEGAAAGGTSIR.R	S254	sp|P85299|PRR5_HUMAN	Proline-rich protein 5 OS=Homo sapiens GN=PRR5 PE=1 SV=1	-0.158888	0.428831	-0.162335	0.542692		13966.4	14859.7	12037.5	11283.7	14441.7	10876.7	10927.7	13761.2	11825.9
K.STAALSGEAASCS#PIIM*PYK.A	S254	sp|Q14244|MAP7_HUMAN	Ensconsin OS=Homo sapiens GN=MAP7 PE=1 SV=1	-0.128418	0.422997	-0.100627	0.336518		246973	319827	294069	263070	278418	246065	263001	269171	270699
K.STAALSGEAASCS#PIIMPYK.A	S254	sp|Q14244|MAP7_HUMAN	Ensconsin OS=Homo sapiens GN=MAP7 PE=1 SV=1	0.505064	0.47671	0.425978	0.38435		133473	33033	126934	137677	140779	137989	145309	110838	138084
R.ARQEEGADAS#EEDPTPAGEEDVK.D	S254	sp|Q86X53|ERIC1_HUMAN	Glutamate-rich protein 1 OS=Homo sapiens GN=ERICH1 PE=1 SV=1	-0.0330753	0.192849	-0.11106	0.543827		35151.8	36160.3	40010.6	35085.9	36430.5	37283.1	32726.5	32656.3	37691.7
R.CSVS#AVNLPK.H	S254	sp|Q3KQU3|MA7D1_HUMAN	MAP7 domain-containing protein 1 OS=Homo sapiens GN=MAP7D1 PE=1 SV=1	-0.0079929	0.0197232	0.00363972	0.0061861		17655.5	13440.5	15045.2	15759.6	13927.3	16199.3	16232	12258.1	17767.6
R.DISM*EIDS#PENM*M*R.H	S254	sp|Q16204|CCDC6_HUMAN	Coiled-coil domain-containing protein 6 OS=Homo sapiens GN=CCDC6 PE=1 SV=2	-0.0681253	0.154605	-0.340784	0.79623		164495	176736	221780	187975	192190	156879	149274	172997	122289
R.ERS#FHPEQDAGK.V	S254	sp|Q9BV38|WDR18_HUMAN	WD repeat-containing protein 18 OS=Homo sapiens GN=WDR18 PE=1 SV=2	0.0472044	0.242532	0.228837	1.66072		19162.8	21266.6	21080.1	20309.4	22935	20311	22696.7	24353.5	25032.3
R.KLEGS#INDIK.S	S254	sp|Q8NEM0|MCPH1_HUMAN	Microcephalin OS=Homo sapiens GN=MCPH1 PE=1 SV=3	0.978298	2.26668	2.2997	4.84973		17475.8	17458.9	20833.1	37266.7	32540.1	40063.6	88557.4	91574	94445.1
R.QEEEDRDS#PGPQVPDPK.V	S254	sp|Q6NSJ2|PHLB3_HUMAN	Pleckstrin homology-like domain family B member 3 OS=Homo sapiens GN=PHLDB3 PE=2 SV=3	0.171306	1.25395	0.0648883	0.446338		40113.9	39912.2	44458.7	45197.8	49192.7	45788.8	44584.7	41328.9	44297.9
R.S#GKYDLDFK.S	S254	sp|P06733|ENOA_HUMAN	Alpha-enolase OS=Homo sapiens GN=ENO1 PE=1 SV=2	-0.175625	0.902893	-0.113889	0.598094		150104	144521	127556	131358	120560	121875	126807	135678	127650
R.SEEHS#PPRGINDR.H	S254	sp|Q8IXT5|RB12B_HUMAN	RNA-binding protein 12B OS=Homo sapiens GN=RBM12B PE=1 SV=2	0.144955	0.193128	0.00878051	0.00670523		4725.94	6581.19	3931.36	4328.05	6819.05	5702.05	5706.29	6963.9	2661.33
R.TAVVPGTS#AAK.K	S254	sp|Q7L311|ARMX2_HUMAN	Armadillo repeat-containing X-linked protein 2 OS=Homo sapiens GN=ARMCX2 PE=2 SV=1	-0.0370723	0.13369	-0.175951	0.941523		41735.6	44607.7	47444.8	44555.1	38516.1	47322.8	42766.4	36125.3	39535.5
R.VFIWTCDDASSNTWS#PK.L	S254	sp|P55735|SEC13_HUMAN	Protein SEC13 homolog OS=Homo sapiens GN=SEC13 PE=1 SV=3	-0.206148	0.176378	-0.134364	0.289902		852.734	1168.35	872.163	1233.02	888.555	386.437	961.5	901.905	772.55
R.VRAS#LSDLSSLDDVEGM*SVR.Q	S254	sp|Q969K3|RNF34_HUMAN	E3 ubiquitin-protein ligase RNF34 OS=Homo sapiens GN=RNF34 PE=1 SV=1	-0.139169	0.186048	-0.206924	0.289799		6813.98	4276.23	4199.24	4024.26	5196.57	4662.63	4738.56	4142.58	4365.37
R.VTPTEEHVEGPLPS#PVTNGTS#PAQLNGGSACSSR.S	S254:S261	sp|Q15599|NHRF2_HUMAN	Na(+)/H(+) exchange regulatory cofactor NHE-RF2 OS=Homo sapiens GN=SLC9A3R2 PE=1 SV=2	0.409851	0.635099	-0.356954	0.380758		2302.52	4613.65	3785.92	5606.89	4475.3	4136.07	3272.99	1732.27	3351.05
R.VTPTEEHVEGPLPS#PVTNGT#SPAQLNGGSACSSR.S	S254:T260	sp|Q15599|NHRF2_HUMAN	Na(+)/H(+) exchange regulatory cofactor NHE-RF2 OS=Homo sapiens GN=SLC9A3R2 PE=1 SV=2	0.282827	0.246344	0.452197	0.429338		1081.27	3067.38	3962.22	2985.88	3151.59	3730.02	4106.37	2886.12	4104.16
K.QILDPAASVTGS#RR.Q	S2542	sp|P46013|KI67_HUMAN	Antigen KI-67 OS=Homo sapiens GN=MKI67 PE=1 SV=2	-0.250983	0.972753	-0.155591	0.668022		119700	112453	97990.3	90845.9	94557.1	92024.6	96675.5	105094	94621.9
K.S#FDHLISDTK.A	S2543	sp|P21359|NF1_HUMAN	Neurofibromin OS=Homo sapiens GN=NF1 PE=1 SV=2	0.111307	0.772907	0.120431	0.531869		473783	529428	472681	507329	553167	533773	496461	591824	516098
K.EEEDKDDEEKPKIEDVGS#DEEDDSGK.D	S255	sp|P08238|HS90B_HUMAN	Heat shock protein HSP 90-beta OS=Homo sapiens GN=HSP90AB1 PE=1 SV=4	-0.232646	0.144056	-0.162487	0.0879193		124504	62999.4	235123	116512	116191	126984	120866	72087.4	184656
K.GEKEEEDKDDEEKPKIEDVGS#DEEDDSGK.D	S255	sp|P08238|HS90B_HUMAN	Heat shock protein HSP 90-beta OS=Homo sapiens GN=HSP90AB1 PE=1 SV=4	0.182954	0.307015	0.483568	0.443686		8742.35	11736	9158.97	11439.6	8564.41	13640.4	14416.6	7758.27	19263.9
K.GELDCHQLADS#FRE.-	S255	sp|P22692|IBP4_HUMAN	Insulin-like growth factor-binding protein 4 OS=Homo sapiens GN=IGFBP4 PE=1 SV=2	0.248218	1.01601	0.731815	2.67656		36669.6	28811.7	32518	40586.3	36015.9	39795.3	53551.5	57741.9	51456.7
K.GS#NRSSLMDTADGVPVSSR.V	S255	sp|Q9P265|DIP2B_HUMAN	Disco-interacting protein 2 homolog B OS=Homo sapiens GN=DIP2B PE=1 SV=3	0.320467	0.651922	0.246849	0.484806		8218.29	7122.58	11443.2	10152.4	11273.9	12019.9	10493.6	10714.1	10574.7
K.LS#PSWNPK.I	S255	sp|Q96BY7|ATG2B_HUMAN	Autophagy-related protein 2 homolog B OS=Homo sapiens GN=ATG2B PE=1 SV=5	-0.0929402	1.97263	-0.0855349	1.89911		115176	115300	112639	107552	106808	107347	108211	107445	107708
K.RS#PM*CNQPSINK.A	S255	sp|Q08499|PDE4D_HUMAN	cAMP-specific 3',5'-cyclic phosphodiesterase 4D OS=Homo sapiens GN=PDE4D PE=1 SV=2	-0.00284437	0.0153974	0.00396468	0.0195709		390022	433718	400326	408683	425749	387223	383202	413908	430325
K.RS#PMCNQPSINK.A	S255	sp|Q08499|PDE4D_HUMAN	cAMP-specific 3',5'-cyclic phosphodiesterase 4D OS=Homo sapiens GN=PDE4D PE=1 SV=2	0.6303	0.585362	0.628216	0.58541		61190.1	13174.5	59504.2	68572.7	66852.1	71789	72199	63272.4	71443.4
K.S#PPPPGGGNLGM*NSR.K	S255	sp|Q02078|MEF2A_HUMAN	Myocyte-specific enhancer factor 2A OS=Homo sapiens GN=MEF2A PE=1 SV=1	0.627164	0.491931	-0.246455	0.12323		1464.12	774.844	3337.63	2432.91	3595.8	2584.48	1221.43	1218.33	2261.13
K.S#PPPPGGGNLGMNSR.K	S255	sp|Q02078|MEF2A_HUMAN	Myocyte-specific enhancer factor 2A OS=Homo sapiens GN=MEF2A PE=1 SV=1	0.608259	0.344269	0.858137	0.56292		1465.43	0	2438.42	1301.75	2211.57	2437.78	2545.21	1732.73	2798.54
K.SSPVCSTAPVETEPKLS#PSWNPK.I	S255	sp|Q96BY7|ATG2B_HUMAN	Autophagy-related protein 2 homolog B OS=Homo sapiens GN=ATG2B PE=1 SV=5	0.0779946	0.274786	0.155485	0.83804		15412.8	14255.9	15657.9	17490.6	13854.9	16499	17282.1	15312.1	17890.4
K.VEEASPPAVQQPTDPAS#PTVATTPEPVGSDAGDK.N	S255	sp|Q9Y6K1|DNM3A_HUMAN	DNA (cytosine-5)-methyltransferase 3A OS=Homo sapiens GN=DNMT3A PE=1 SV=4	0.0723962	0.180543	0.401576	1.0743		6495.38	6594.54	7039.04	6363.81	8385.99	6415.02	7843.98	8540.1	10205.3
K.VM*GNRRS#DEPAK.T	S255	sp|Q92888|ARHG1_HUMAN	Rho guanine nucleotide exchange factor 1 OS=Homo sapiens GN=ARHGEF1 PE=1 SV=2	-0.302097	0.7392	-0.179153	0.421409		37410.7	49939.3	38350.3	36476	36243.3	29232.8	33685	42432.2	34904
K.YRSS#PCPNVK.H	S255	sp|Q9C0B0|UNK_HUMAN	RING finger protein unkempt homolog OS=Homo sapiens GN=UNK PE=1 SV=2	-0.0304393	0.310405	-0.0694889	0.759186		45141.6	42329.9	45593.4	43668	44354.4	42264.4	43361.3	42398.7	41047.5
R.APSKRS#PM*CNQPSINK.A	S255	sp|Q08499|PDE4D_HUMAN	cAMP-specific 3',5'-cyclic phosphodiesterase 4D OS=Homo sapiens GN=PDE4D PE=1 SV=2	-0.349153	0.401536	-0.221577	0.234434		24415.6	46825.6	29968	30270	25938.6	23245.1	23546.4	37099.5	26153.9
R.APSKRS#PMCNQPSINK.A	S255	sp|Q08499|PDE4D_HUMAN	cAMP-specific 3',5'-cyclic phosphodiesterase 4D OS=Homo sapiens GN=PDE4D PE=1 SV=2	0.703232	0.668448	0.674557	0.642096		42606.2	8932.49	34891.4	48549.4	43093.4	49078.1	49622.1	49975.4	38354
R.AS#SLEDLVLK.E	S255	sp|Q15477|SKIV2_HUMAN	Helicase SKI2W OS=Homo sapiens GN=SKIV2L PE=1 SV=3	-0.117896	0.970409	-0.0933578	0.820992		869363	884692	803917	792749	790404	774096	781476	821837	794372
R.FFGNS#WAETYR.N	S255	sp|O43488|ARK72_HUMAN	Aflatoxin B1 aldehyde reductase member 2 OS=Homo sapiens GN=AKR7A2 PE=1 SV=3	-0.0185333	0.0473583	-0.00612293	0.0112264		56312.4	41928.9	50448.1	46306.1	50991.9	49493.5	40809	56264.6	50986.1
R.HAGSCAGTPEEPPGGES#AEEEENFV.-	S255	sp|O95633|FSTL3_HUMAN	Follistatin-related protein 3 OS=Homo sapiens GN=FSTL3 PE=1 SV=1	-0.0361359	0.0541764	-0.0745179	0.109563		9160.58	9538.08	7398.96	8372.14	10570.8	6509.07	7363.1	10734.9	6685.89
R.HLQTITLDNNPLQS#PPAQICIK.G	S255	sp|Q96II8|LRCH3_HUMAN	Leucine-rich repeat and calponin homology domain-containing protein 3 OS=Homo sapiens GN=LRCH3 PE=1 SV=2	0.0671148	0.471747	-0.0484484	0.236378		21882.6	20146.8	19960.1	20357.8	22016.9	22566.7	21494.9	18264.4	20183.1
R.LS#SDDGDSSTM*R.N	S255	sp|Q6KC79|NIPBL_HUMAN	Nipped-B-like protein OS=Homo sapiens GN=NIPBL PE=1 SV=2	0.921009	1.07928	0.617871	0.827957		7393.61	3340.55	8522.31	10723.8	9811.75	15925.3	10722.3	8570.58	10258.2
R.S#CGPASQSTLGLK.G	S255	sp|Q9BXS6|NUSAP_HUMAN	Nucleolar and spindle-associated protein 1 OS=Homo sapiens GN=NUSAP1 PE=1 SV=1	-0.0280997	0.279661	0.116139	0.683183		47950.9	44960.7	46020.8	43604.9	46755.5	45892.2	46036.6	51218.7	53323.9
R.S#PM*CNQPSINK.A	S255	sp|Q08499|PDE4D_HUMAN	cAMP-specific 3',5'-cyclic phosphodiesterase 4D OS=Homo sapiens GN=PDE4D PE=1 SV=2	0.0173687	0.0533192	0.0379183	0.0979726		143087	176754	181032	161929	171963	173046	174911	188389	150911
R.S#PMCNQPSINK.A	S255	sp|Q08499|PDE4D_HUMAN	cAMP-specific 3',5'-cyclic phosphodiesterase 4D OS=Homo sapiens GN=PDE4D PE=1 SV=2	0.740717	0.72114	0.635245	0.601112		73895.4	18362.5	84411	97698.8	92081.4	105435	97016.5	93223.6	84162.5
R.S#SEKPTGLWSTASSQR.V	S255	sp|Q9UGP4|LIMD1_HUMAN	LIM domain-containing protein 1 OS=Homo sapiens GN=LIMD1 PE=1 SV=1	0.00789535	0.0341484	0.0514069	0.133625		131455	129691	146978	143785	127260	139318	146579	117943	158406
R.STPSHGSVSSLNSTGSLS#PK.H	S255	sp|Q9UBC2|EP15R_HUMAN	Epidermal growth factor receptor substrate 15-like 1 OS=Homo sapiens GN=EPS15L1 PE=1 SV=1	-0.0987132	0.117017	-0.277488	0.196232		19876.7	21462.6	11497.6	13579.5	19654	16109.2	10718.1	24570.8	8302.98
R.VNS#TTKPEDGGLK.K	S255	sp|Q9Y4B6|VPRBP_HUMAN	Protein VPRBP OS=Homo sapiens GN=VPRBP PE=1 SV=3	0.150391	0.464892	0.594281	0.88084		13848.5	13601.3	14682	16765.5	16911.9	13083.5	18783.2	17821.9	27002.1
R.VPGEDGTLPPTQGS#PLR.T	S255	sp|Q9Y2F5|K0947_HUMAN	Uncharacterized protein KIAA0947 OS=Homo sapiens GN=KIAA0947 PE=1 SV=5	-0.00862411	0.04648	0.0179378	0.0978339		44366.8	48347.3	43008.3	45825.4	46394.4	42693.6	44811.3	48396.4	44212.6
K.S#LPAT#PQGK.N	S255:T259	sp|Q13111|CAF1A_HUMAN	Chromatin assembly factor 1 subunit A OS=Homo sapiens GN=CHAF1A PE=1 SV=2	0.170603	0.65253	-0.1095	0.443431		105183	103386	123154	123012	137619	112732	98646.9	97485.8	111344
K.QALYLM*FDTSQES#PVK.S	S2557	sp|O95359|TACC2_HUMAN	Transforming acidic coiled-coil-containing protein 2 OS=Homo sapiens GN=TACC2 PE=1 SV=3	-0.362998	0.574073	-0.933879	1.08999		45236.1	73285.4	53031.8	45489.6	42565.6	45335.5	28375.9	31034.4	30389.1
K.QALYLMFDTSQES#PVK.S	S2557	sp|O95359|TACC2_HUMAN	Transforming acidic coiled-coil-containing protein 2 OS=Homo sapiens GN=TACC2 PE=1 SV=3	0.373192	0.510608	-0.235247	0.239797		33687.2	15462.4	33279.8	33825.6	33280	39658.2	26023.8	18300.4	25702.8
R.NIPS#PGQLDPDTR.I	S2559	sp|Q9P2D1|CHD7_HUMAN	Chromodomain-helicase-DNA-binding protein 7 OS=Homo sapiens GN=CHD7 PE=1 SV=3	-0.0110206	0.0332792	0.0887361	0.170176		14353.7	16206.8	17933.1	17273	15917.9	14933.7	17196.4	13776.9	20596.7
R.NIPS#PGQLDPDTRIPVINLEDGTR.L	S2559	sp|Q9P2D1|CHD7_HUMAN	Chromodomain-helicase-DNA-binding protein 7 OS=Homo sapiens GN=CHD7 PE=1 SV=3	0.00228655	0.00491292	0.0743271	0.185092		19248.3	23633.7	24796.1	25893.6	20350.2	21541.7	23130	21017	27109.2
K.ALAGCDFLTIS#PK.L	S256	sp|P37837|TALDO_HUMAN	Transaldolase OS=Homo sapiens GN=TALDO1 PE=1 SV=2	-0.0613938	0.273768	-0.0549944	0.28759		29716.8	28602.1	33335	29081.4	27322.5	31431.4	28517.7	29430	30278.1
K.CNNPGEIDVPSHELNCS#LLSETCVTIGEK.K	S256	sp|Q92576|PHF3_HUMAN	PHD finger protein 3 OS=Homo sapiens GN=PHF3 PE=1 SV=3	2.22829	1.22054	3.45363	1.76352		0	0	2090.25	3487.4	3340.35	2966.71	8336.08	5119.83	9444.58
K.DDS#IISSLDVTDIAPSRK.R	S256	sp|Q13426|XRCC4_HUMAN	DNA repair protein XRCC4 OS=Homo sapiens GN=XRCC4 PE=1 SV=2	1.67325	2.99858	3.12737	1.74023		39420.2	43829.6	57129.4	146196	148745	152775	390858	331418	504412
K.EGALSRVS#DESLSK.V	S256	sp|Q08357|S20A2_HUMAN	Sodium-dependent phosphate transporter 2 OS=Homo sapiens GN=SLC20A2 PE=1 SV=1	0.229385	1.71963	0.176236	1.36373		201469	178683	188977	224569	229003	213638	208161	221818	213099
K.EGLGQGQS#LEQLEALVQTK.D	S256	sp|Q9NSC5|HOME3_HUMAN	Homer protein homolog 3 OS=Homo sapiens GN=HOMER3 PE=1 SV=2	0.0388256	0.250469	-0.159182	0.892742		28183.6	26650.4	26965.1	27232	30055.3	26743	23017.1	23428.8	26807.9
K.EVFGDTLNES#RDPDRPPER.Y	S256	sp|Q96CX2|KCD12_HUMAN	BTB/POZ domain-containing protein KCTD12 OS=Homo sapiens GN=KCTD12 PE=1 SV=1	0.226939	1.8853	0.458247	2.80133		79497.2	82162.8	74947.6	93794.3	90668.9	92450.3	106946	113815	104307
K.LSEGSQPAEEEEDQETPS#R.N	S256	sp|Q9UKV3|ACINU_HUMAN	Apoptotic chromatin condensation inducer in the nucleus OS=Homo sapiens GN=ACIN1 PE=1 SV=2	-0.120788	0.194725	-0.00461605	0.00479825		660.307	1006.5	1064.71	806.757	953.284	752.096	1212.92	750.256	759.617
K.QAPELSLS#SQDLELVTK.E	S256	sp|O00273|DFFA_HUMAN	DNA fragmentation factor subunit alpha OS=Homo sapiens GN=DFFA PE=1 SV=1	0.123933	0.190345	0.137597	0.229509		4483.2	4917.67	7237.19	6686.28	6336.96	5107.29	5720.29	6617.05	5965.71
K.TSS#FHLLR.R	S256	sp|Q9ULL5|PRR12_HUMAN	Proline-rich protein 12 OS=Homo sapiens GN=PRR12 PE=1 SV=2	-0.0799215	0.134799	-0.22082	0.211201		145037	155715	103500	109196	149147	124123	108429	171306	67144.9
R.ASS#LEDLVLK.E	S256	sp|Q15477|SKIV2_HUMAN	Helicase SKI2W OS=Homo sapiens GN=SKIV2L PE=1 SV=3	-0.123539	1.5428	-0.0903234	0.808681		4.34551e+06	4.40063e+06	4.16128e+06	4.01675e+06	4.03476e+06	3.79664e+06	3.87166e+06	4.27764e+06	3.9748e+06
R.IGTSTS#FDSGIAGLSSISQCTSSSQLDETSHR.W	S256	sp|O95235|KI20A_HUMAN	Kinesin-like protein KIF20A OS=Homo sapiens GN=KIF20A PE=1 SV=1	1.17879	0.268717	-0.316635	0.070429		0	889.731	532.209	2636.65	582.434	0	1141.73	0	0
R.IRS#EDEEDLGNARPSAPSTLFDFLESK.M	S256	sp|Q9H7E2|TDRD3_HUMAN	Tudor domain-containing protein 3 OS=Homo sapiens GN=TDRD3 PE=1 SV=1	0.037989	0.0556236	0.190439	0.31468		7681.6	11337	12798.4	9804.19	12463.5	10398.2	9979.24	12217.7	14109.8
R.LLSDLEELNSS#IQK.L	S256	sp|Q8IWP9|CC28A_HUMAN	Coiled-coil domain-containing protein 28A OS=Homo sapiens GN=CCDC28A PE=1 SV=1	0.675229	1.24786	1.54076	2.87346		2900.84	1614.41	2871.95	3261.27	4353.16	4181.83	7933.9	7014.09	6544.92
R.LPGPTGSVVSTGTSFSS#SSPGLASAGAAEGK.Q	S256	sp|Q7Z434|MAVS_HUMAN	Mitochondrial antiviral-signaling protein OS=Homo sapiens GN=MAVS PE=1 SV=2	-0.0539013	0.065607	-2.55741	1.54904		998.965	597.587	1143.16	801.052	967.969	870.224	0	0	465.422
R.RAAAASAAEAGIATTGTEDS#DDALLK.M	S256	sp|P55036|PSMD4_HUMAN	26S proteasome non-ATPase regulatory subunit 4 OS=Homo sapiens GN=PSMD4 PE=1 SV=1	0.283274	1.26122	0.301757	0.869514		4043.5	3379.43	3346.13	4533.18	4053.27	4518.99	4021.6	4107.61	5145.22
R.RQDS#DLVQCGVTSPSSAEATGK.L	S256	sp|Q9HC52|CBX8_HUMAN	Chromobox protein homolog 8 OS=Homo sapiens GN=CBX8 PE=1 SV=3	0.0146476	0.0677754	-0.0478175	0.159951		49405.9	54832.7	54667.1	49501.2	56771.4	54254.7	44953.1	57146.3	51625.7
R.VSEVKPTYRNS#ITVPYK.V	S256	sp|Q00577|PURA_HUMAN	Transcriptional activator protein Pur-alpha OS=Homo sapiens GN=PURA PE=1 SV=2	0.193316	0.610984	0.0370482	0.0619936		27832.7	23714.3	23895.3	24741.2	32225.2	29293.3	21449.1	32241.5	23714
R.ELPS#LSPAPDTGLS#PSK.R	S256:S266	sp|Q9UBF8|PI4KB_HUMAN	Phosphatidylinositol 4-kinase beta OS=Homo sapiens GN=PI4KB PE=1 SV=1	0.162325	0.764897	0.0776573	0.366221		12150.5	12166.3	13030.7	15348.3	12868.9	13578.1	13981.7	11779.7	13651.6
R.S#LSRPSSLIEQEK.Q	S2561	sp|Q12802|AKP13_HUMAN	A-kinase anchor protein 13 OS=Homo sapiens GN=AKAP13 PE=1 SV=2	-0.0325625	0.258606	0.028909	0.150463		294925	295840	284224	297059	290526	267876	274136	298092	320471
R.AQENYEGSEEVS#PPQTK.D	S2563	sp|Q93008|USP9X_HUMAN	Probable ubiquitin carboxyl-terminal hydrolase FAF-X OS=Homo sapiens GN=USP9X PE=1 SV=3	0.0379837	0.208365	-5.6857e-05	0.000221778		469463	473306	410347	465616	470430	453169	445181	481544	426338
R.M*SES#PTPCSGSSFEETEALVNTAAK.N	S2569	sp|O95359|TACC2_HUMAN	Transforming acidic coiled-coil-containing protein 2 OS=Homo sapiens GN=TACC2 PE=1 SV=3	-0.171415	0.490389	-0.14491	0.403221		8968	11173.3	11159.7	7850.53	9620.02	10323.8	10498.7	7991.33	9819.76
K.EESS#PSRSALFAQLNQGEAITK.G	S257	sp|P40123|CAP2_HUMAN	Adenylyl cyclase-associated protein 2 OS=Homo sapiens GN=CAP2 PE=1 SV=1	-0.00682046	0.0241369	-0.0427942	0.228159		11459.2	9771.18	10729.3	10859.1	11304.7	9645.08	10203.3	10313.7	10508.6
K.M*LENTDNSS#PSTEHSQGLEK.Q	S257	sp|Q96H79|ZCCHL_HUMAN	Zinc finger CCCH-type antiviral protein 1-like OS=Homo sapiens GN=ZC3HAV1L PE=1 SV=2	-0.233882	0.313371	-0.32581	0.363797		231834	371003	227475	215123	278032	212896	194448	305871	162146
K.MLENTDNSS#PSTEHSQGLEK.Q	S257	sp|Q96H79|ZCCHL_HUMAN	Zinc finger CCCH-type antiviral protein 1-like OS=Homo sapiens GN=ZC3HAV1L PE=1 SV=2	0.547443	0.564606	0.32347	0.255165		112777	33410.2	79173.6	96112	133037	100214	97227.4	123578	61196.8
K.QAPELSLSS#QDLELVTK.E	S257	sp|O00273|DFFA_HUMAN	DNA fragmentation factor subunit alpha OS=Homo sapiens GN=DFFA PE=1 SV=1	0.110508	0.412711	-0.0743575	0.353833		6236.6	7283.06	6391.76	6319.13	7719.7	7457.7	6640.44	5941.58	6329.14
K.REREES#EDELEEANGNNPIDIEVDQNK.E	S257	sp|Q9UKL0|RCOR1_HUMAN	REST corepressor 1 OS=Homo sapiens GN=RCOR1 PE=1 SV=1	0.141862	0.65726	0.175029	0.600866		16506.9	17206.1	18298.9	17765	21151.3	18470	17244.8	19344	22132.1
K.RSS#DPSPAGDNEIER.V	S257	sp|O00167|EYA2_HUMAN	Eyes absent homolog 2 OS=Homo sapiens GN=EYA2 PE=1 SV=2	-0.471903	0.501559	-0.0242899	0.0335919		2521.24	3788.67	2387.96	1057.29	2884.62	2329.36	3095.28	2839.15	2618.22
K.TSQLGDS#PFYPGK.T	S257	sp|P49790|NU153_HUMAN	Nuclear pore complex protein Nup153 OS=Homo sapiens GN=NUP153 PE=1 SV=2	-0.501563	1.95789	-0.128626	0.303986		377528	405662	358563	274853	233427	298187	338516	286542	419306
K.VEQNS#EPCAGSSSESDLQTVFK.N	S257	sp|Q8N806|UBR7_HUMAN	Putative E3 ubiquitin-protein ligase UBR7 OS=Homo sapiens GN=UBR7 PE=1 SV=2	0.0725775	0.0896346	-0.120263	0.129424		6584.66	3366.64	4772.33	5403.2	5325.8	4754.27	3380.43	5320.8	4844.8
R.AEQS#LHDLQER.L	S257	sp|Q13586|STIM1_HUMAN	Stromal interaction molecule 1 OS=Homo sapiens GN=STIM1 PE=1 SV=3	0.644725	1.98483	0.101136	0.257564		13455.1	12208.1	11369.8	18383.1	21480.7	18035.1	10878.4	14076.5	14767.3
R.DRFFQGS#QEFLASASASAER.S	S257	sp|Q7Z2W4|ZCCHV_HUMAN	Zinc finger CCCH-type antiviral protein 1 OS=Homo sapiens GN=ZC3HAV1 PE=1 SV=3	-0.192042	1.22124	-0.180389	0.74579		19713.1	19759.8	18783.2	18149.6	17161.6	15684.3	15367	16740.7	19301.4
R.EREES#EDELEEANGNNPIDIEVDQNK.E	S257	sp|Q9UKL0|RCOR1_HUMAN	REST corepressor 1 OS=Homo sapiens GN=RCOR1 PE=1 SV=1	-0.0201918	0.157868	-0.0121794	0.0686538		165706	177781	166237	160104	173754	168782	162582	162337	180520
R.FFQGS#QEFLASASASAER.S	S257	sp|Q7Z2W4|ZCCHV_HUMAN	Zinc finger CCCH-type antiviral protein 1 OS=Homo sapiens GN=ZC3HAV1 PE=1 SV=3	-0.0954258	1.11209	-0.145825	0.901629		157270	163011	169380	151380	149584	157357	148458	135653	158475
R.GGSDGTPRGS#PSPASVSSGRK.S	S257	sp|P10398|ARAF_HUMAN	Serine/threonine-protein kinase A-Raf OS=Homo sapiens GN=ARAF PE=1 SV=2	0.15851	1.69692	0.163429	0.533344		527455	510722	514988	555278	588140	590122	594721	647454	497286
R.GS#PSPASVSSGRK.S	S257	sp|P10398|ARAF_HUMAN	Serine/threonine-protein kinase A-Raf OS=Homo sapiens GN=ARAF PE=1 SV=2	0.136818	0.893072	0.12621	0.788602		108619	103012	118908	119169	126231	118020	120883	114020	125854
R.NLTSSS#LNDISDKPEK.D	S257	sp|Q9Y6R1|S4A4_HUMAN	Electrogenic sodium bicarbonate cotransporter 1 OS=Homo sapiens GN=SLC4A4 PE=1 SV=1	0.256526	1.08919	0.134374	0.204032		76216.8	76639.5	91503.6	98693.7	95156.4	98061.9	81609.7	70960.6	115643
R.S#TSTPNVHM*VSTTLPVDSR.M	S257	sp|P04049|RAF1_HUMAN	RAF proto-oncogene serine/threonine-protein kinase OS=Homo sapiens GN=RAF1 PE=1 SV=1	0.719102	0.749968	0.676625	0.697243		199688	51604.5	195913	236561	221151	278458	272562	199944	242304
R.S#TSTPNVHMVSTTLPVDSR.M	S257	sp|P04049|RAF1_HUMAN	RAF proto-oncogene serine/threonine-protein kinase OS=Homo sapiens GN=RAF1 PE=1 SV=1	0.530997	0.642147	0.69919	0.849434		3528.43	1461.27	4084.41	4595.49	3793.21	4722.73	4823.65	4975.71	4933.3
R.SM*VSPVPSPTGTISVPNSCPAS#PR.G	S257	sp|P85037|FOXK1_HUMAN	Forkhead box protein K1 OS=Homo sapiens GN=FOXK1 PE=1 SV=1	0.0410126	0.0602172	0.0913987	0.13454		5936.4	7634.44	10143.9	8515.17	7702.93	8180.48	7542.25	8020.12	9703.39
R.TTNESLLTS#FPK.S	S257	sp|Q8TDY2|RBCC1_HUMAN	RB1-inducible coiled-coil protein 1 OS=Homo sapiens GN=RB1CC1 PE=1 SV=3	-0.292846	1.55098	-0.456436	1.15342		162708	167079	177606	149746	125226	139208	124435	98492.2	146853
R.VILAGNLLSHSTQSRDS#INK.A	S257	sp|P49005|DPOD2_HUMAN	DNA polymerase delta subunit 2 OS=Homo sapiens GN=POLD2 PE=1 SV=1	-0.188725	0.568381	-0.0135637	0.0362594		38814.4	33368.9	43854.8	32883	37758.8	31167.7	37565.8	40783.4	36603.1
R.RRS#RS#PLDK.D	S257:S259	sp|Q96T37|RBM15_HUMAN	Putative RNA-binding protein 15 OS=Homo sapiens GN=RBM15 PE=1 SV=2	0.126323	0.487082	0.0897499	0.414564		133717	127409	127279	144812	155210	123925	129358	152751	131226
R.LLQQQEEEEACLEEEEEEEDS#DEEDQRS#GK.D	S257:S264	sp|Q96F63|CCD97_HUMAN	Coiled-coil domain-containing protein 97 OS=Homo sapiens GN=CCDC97 PE=1 SV=1	0.0303247	0.0304369	-0.420318	0.424254		1776.49	2796.84	3857.35	3286.26	2713.87	2609.65	2225.49	1450.72	2623.71
R.ASAGAEQTPGPLSQS#PGLVK.Q	S2573	sp|Q96L73|NSD1_HUMAN	Histone-lysine N-methyltransferase, H3 lysine-36 and H4 lysine-20 specific OS=Homo sapiens GN=NSD1 PE=1 SV=1	0.102836	0.449728	0.045986	0.158067		46105.7	51381.6	44567.3	46568.1	55569.7	50412.2	43002.1	51307.9	52345.6
K.AKES#WEM*NSEEK.L	S258	sp|Q02790|FKBP4_HUMAN	Peptidyl-prolyl cis-trans isomerase FKBP4 OS=Homo sapiens GN=FKBP4 PE=1 SV=3	-0.138382	0.192389	-0.136043	0.182741		19918.6	34471.3	24163.7	24257.4	25888.1	21223.4	19947.5	26561.5	24975.6
K.DRQS#PLHGNHITISHTQATGSR.S	S258	sp|Q86VQ1|GLCI1_HUMAN	Glucocorticoid-induced transcript 1 protein OS=Homo sapiens GN=GLCCI1 PE=1 SV=1	-0.370943	0.519916	-0.335149	0.273459		10939.8	12228.3	6998.41	7554.95	9665.04	6107.11	7256.19	12711.8	3945.05
K.FHM*VDGNVS#GEFTDLVPEK.H	S258	sp|O95433|AHSA1_HUMAN	Activator of 90 kDa heat shock protein ATPase homolog 1 OS=Homo sapiens GN=AHSA1 PE=1 SV=1	0.191589	0.894962	0.267149	1.32014		31442.4	28595	34682.8	37315	37823.5	33034	35325.7	38979.2	39683.9
K.KRPES#PPSILTPPVVPTADK.V	S258	sp|P55198|AF17_HUMAN	Protein AF-17 OS=Homo sapiens GN=MLLT6 PE=1 SV=2	-0.113723	1.19034	-0.049639	0.0955883		8679.05	9233.39	8885.71	8465.13	7843.26	8458.47	8608.92	6816.5	10466.4
K.LENS#PEAEGLNSISDVNK.N	S258	sp|Q53GI3|ZN394_HUMAN	Zinc finger protein 394 OS=Homo sapiens GN=ZNF394 PE=2 SV=2	0.167349	0.83837	0.178901	0.362706		5723.33	4767.9	5589.8	5767.99	6087.18	6203.71	5531.88	5194.81	7477.39
K.LNPNFLQLSTGS#VDK.N	S258	sp|O95628|CNOT4_HUMAN	CCR4-NOT transcription complex subunit 4 OS=Homo sapiens GN=CNOT4 PE=1 SV=3	-0.0195701	0.108117	-0.160052	0.566816		21826.8	19929.2	20331.8	21715.9	20334.7	19200.7	21336.8	16484	17747.4
K.RLELGNLGNPQM*SQQTSCASLDS#PGR.I	S258	sp|Q13415|ORC1_HUMAN	Origin recognition complex subunit 1 OS=Homo sapiens GN=ORC1 PE=1 SV=2	-0.144654	0.280612	-0.152076	0.414757		23046	30225.6	25974.6	26248.6	27330.3	18107.1	21315.4	27072	22930.7
K.RLELGNLGNPQM*SQQTSCASLDS#PGRIK.R	S258	sp|Q13415|ORC1_HUMAN	Origin recognition complex subunit 1 OS=Homo sapiens GN=ORC1 PE=1 SV=2	-0.242381	0.474918	-0.0719858	0.0964027		15634.3	20857.4	15790.6	15512.4	17323	11361.4	13508.1	21752.9	14476.6
K.TCFS#PNRVIGLSSDLQQVGGASAR.I	S258	sp|O00303|EIF3F_HUMAN	Eukaryotic translation initiation factor 3 subunit F OS=Homo sapiens GN=EIF3F PE=1 SV=1	0.0308867	0.141064	0.0227524	0.283634		786279	739300	752703	812463	697988	817132	770811	755229	788457
R.DLWHAAFFLS#GSK.K	S258	sp|Q8N3S3|PHTF2_HUMAN	Putative homeodomain transcription factor 2 OS=Homo sapiens GN=PHTF2 PE=2 SV=2	0.162336	0.429208	0.0862858	0.158021		8546.7	7107.3	6459.36	8331.01	9279.18	7136.82	6912.15	9570.79	6993.35
R.FLYGENM*PPQDAEIGYRNS#LR.Q	S258	sp|P33981|TTK_HUMAN	Dual specificity protein kinase TTK OS=Homo sapiens GN=TTK PE=1 SV=2	-0.387572	0.399394	-0.310539	0.321186		53424.2	107177	63320.1	58858.6	53134.1	59176.1	54144.8	69005.4	57406.5
R.GGPSHS#AGANLRR.Y	S258	sp|Q9H8Y5|ANKZ1_HUMAN	Ankyrin repeat and zinc finger domain-containing protein 1 OS=Homo sapiens GN=ANKZF1 PE=1 SV=1	0.0603806	0.297212	0.0911153	0.472301		4919.01	4792.71	4245.85	4679.35	5201.34	4673.44	4950.09	5280.65	4636.76
R.GGS#AAATSNPHHDNVR.Y	S258	sp|Q9GZY8|MFF_HUMAN	Mitochondrial fission factor OS=Homo sapiens GN=MFF PE=1 SV=1	0.27111	0.352132	0.971868	1.74996		2670.92	1537.49	3048.39	3641.69	2720.51	2394.85	4732.51	5245.53	4255.3
R.GPPAS#SPAPAPK.F	S258	sp|Q15942|ZYX_HUMAN	Zyxin OS=Homo sapiens GN=ZYX PE=1 SV=1	-0.10687	0.333408	0.023032	0.0853981		14259.7	16942.8	16055.6	12449.1	15229.1	16205.7	15942.4	14836.4	17239.8
R.HQDVPS#QDDSKPTQR.Q	S258	sp|Q9NRN7|ADPPT_HUMAN	L-aminoadipate-semialdehyde dehydrogenase-phosphopantetheinyl transferase OS=Homo sapiens GN=AASDHPPT PE=1 SV=2	0.0126612	0.0687093	-0.16986	0.769966		223897	231790	250533	231014	251428	230002	210810	186476	230492
R.LPGPTGSVVSTGTSFSSSS#PGLASAGAAEGK.Q	S258	sp|Q7Z434|MAVS_HUMAN	Mitochondrial antiviral-signaling protein OS=Homo sapiens GN=MAVS PE=1 SV=2	-0.107404	0.351021	-0.515489	1.55364		27847.9	25794.7	23055.1	27024.2	22440.1	21730.8	17843.8	17474.7	18335.7
R.S#AGPGGAEAEPLPTQLNGAPGEPAPAGPR.D	S258	sp|P08913|ADA2A_HUMAN	Alpha-2A adrenergic receptor OS=Homo sapiens GN=ADRA2A PE=1 SV=3	0.757	0.786264	0.692207	0.73147		731.177	2677.04	2253.18	2834.66	2609.64	4123.31	2415.8	3001.08	3730.54
R.S#FSVERELQDNSSYPDEPWR.I	S258	sp|Q8NFH8|REPS2_HUMAN	RalBP1-associated Eps domain-containing protein 2 OS=Homo sapiens GN=REPS2 PE=1 SV=2	-0.0950898	0.147281	0.045004	0.0719723		18903.4	15585.5	11272	15394.8	14802.1	12645	15668.6	16009.5	15532.8
R.SLDM*DS#IIAEVK.A	S258	sp|P05787|K2C8_HUMAN	Keratin, type II cytoskeletal 8 OS=Homo sapiens GN=KRT8 PE=1 SV=7	-0.398644	0.33795	-0.520719	0.437466		4595.72	12604.9	9750.2	5550.46	8428.15	6465.48	5858.61	5922.14	7004.61
R.TLGS#SDTQQLR.R	S258	sp|Q9BRD0|BUD13_HUMAN	BUD13 homolog OS=Homo sapiens GN=BUD13 PE=1 SV=1	-0.0399661	0.2573	-0.07347	0.472253		51905.5	57862.3	51711.9	52793	50821.3	53453.5	53317.6	48859.7	51284.9
R.TSS#LDNEGPHPDLLSFE.-	S258	sp|A1L170|CA226_HUMAN	Uncharacterized protein C1orf226 OS=Homo sapiens GN=C1orf226 PE=1 SV=1	-0.0431195	0.0724266	-0.0552597	0.0894553		6401.65	8763.76	6227.15	6807.93	7998.68	5956.03	8180.79	6490.26	5917.6
R.VSQTPIAAGTGPNFSLSDLESSSYYSM*S#PGAM*R.R	S258	sp|Q12857|NFIA_HUMAN	Nuclear factor 1 A-type OS=Homo sapiens GN=NFIA PE=1 SV=2	-0.0171779	0.037966	0.0153951	0.0342764		22078.2	30805.4	27334	27577.5	27349.5	24341.1	26912	28892	25274.1
R.VSTETSSPLS#PPAVPPPPVPVLPGAVPSQTER.L	S258	sp|Q13671|RIN1_HUMAN	Ras and Rab interactor 1 OS=Homo sapiens GN=RIN1 PE=1 SV=4	0.0875428	0.266286	0.126145	0.320365		12438.9	14439.8	13284.8	12880.7	16354.9	13440.5	15153.3	12008.2	16671.9
R.AM*DNHS#DS#EEELAAFCPQLDDSTVAR.E	S258:S260	sp|Q86VR2|F134C_HUMAN	Protein FAM134C OS=Homo sapiens GN=FAM134C PE=1 SV=1	0.452911	0.43402	0.132031	0.101751		5344.73	1495.38	4754.71	4494.7	4858.57	6517.71	3734.54	4032.94	4938.53
R.SRPTS#EGS#DIESTEPQK.Q	S258:S261	sp|Q4G0J3|LARP7_HUMAN	La-related protein 7 OS=Homo sapiens GN=LARP7 PE=1 SV=1	0.192287	1.37207	0.274441	0.579018		9534.26	9420.76	10592.7	11305.2	11657.5	10797.8	12122	9470.79	14145.9
R.ELPSLS#PAPDTGLS#PSK.R	S258:S266	sp|Q9UBF8|PI4KB_HUMAN	Phosphatidylinositol 4-kinase beta OS=Homo sapiens GN=PI4KB PE=1 SV=1	0.0414322	0.200472	-0.0239524	0.12485		22476.7	24523.4	25907.4	26858.9	23997.2	24175.6	22740.8	24530.3	24436
R.GPPAS#SPAPAPKFS#PVTPK.F	S258:S267	sp|Q15942|ZYX_HUMAN	Zyxin OS=Homo sapiens GN=ZYX PE=1 SV=1	0.305028	1.18548	0.415321	1.46737		14856.2	11619.3	13790.9	17217.5	15949.4	16580	19778.5	16185.2	17735.5
R.GPPAS#SPAPAPKFS#PVT#PK.F	S258:S267:T270	sp|Q15942|ZYX_HUMAN	Zyxin OS=Homo sapiens GN=ZYX PE=1 SV=1	0.0901776	0.429315	0.0731378	0.220483		67776.3	59112.3	68846	74446.5	64630.5	69282.8	70982.3	58993.9	75937.1
R.CALS#SPSLAFT#PPIK.T	S258:T265	sp|Q8NFH5|NUP53_HUMAN	Nucleoporin NUP53 OS=Homo sapiens GN=NUP35 PE=1 SV=1	-0.504777	1.55864	-0.482799	0.736374		11097.6	10111.6	12350.2	8064.13	8106.56	7481.02	8436.34	4964.45	10614
K.IS#M*PDFDLHLK.G	S2580	sp|Q09666|AHNK_HUMAN	Neuroblast differentiation-associated protein AHNAK OS=Homo sapiens GN=AHNAK PE=1 SV=2	-0.257701	0.316423	-0.396278	0.469306		55518.2	107023	73902.7	63754.8	67525.2	66486.1	52337	72457.3	54859.3
K.IS#MPDFDLHLK.G	S2580	sp|Q09666|AHNK_HUMAN	Neuroblast differentiation-associated protein AHNAK OS=Homo sapiens GN=AHNAK PE=1 SV=2	0.63963	0.328304	0.727981	0.389842		1443.7	0	3743.49	2605.2	2721.7	2754.38	2794.74	3204.96	2591.95
K.RVPS#PTPAPK.E	S2581	sp|Q9UQ35|SRRM2_HUMAN	Serine/arginine repetitive matrix protein 2 OS=Homo sapiens GN=SRRM2 PE=1 SV=2	-0.106709	1.94677	-0.0646651	0.451281		2.00105e+07	1.98287e+07	1.92896e+07	1.786e+07	1.86265e+07	1.84267e+07	1.9292e+07	1.98085e+07	1.74364e+07
R.VPS#PTPAPK.E	S2581	sp|Q9UQ35|SRRM2_HUMAN	Serine/arginine repetitive matrix protein 2 OS=Homo sapiens GN=SRRM2 PE=1 SV=2	-0.0503832	0.130172	-0.20985	0.752539		105952	122257	105790	95370.8	101819	125347	99302.9	82503.6	106978
K.IPCKS#PPPELTDTATSTK.R	S2588	sp|P46013|KI67_HUMAN	Antigen KI-67 OS=Homo sapiens GN=MKI67 PE=1 SV=2	0.140446	0.89065	0.139885	1.60663		2.28784e+06	2.37253e+06	2.21454e+06	2.60437e+06	2.64557e+06	2.32789e+06	2.61863e+06	2.49831e+06	2.45796e+06
K.S#PPPELTDTATSTK.R	S2588	sp|P46013|KI67_HUMAN	Antigen KI-67 OS=Homo sapiens GN=MKI67 PE=1 SV=2	0.174515	0.752712	0.126629	0.485881		224025	267281	278508	298888	279670	290243	255324	296803	288310
K.AEFTS#PPSLFK.T	S259	sp|Q6UN15|FIP1_HUMAN	Pre-mRNA 3'-end-processing factor FIP1 OS=Homo sapiens GN=FIP1L1 PE=1 SV=1	-0.0900632	0.5169	-0.0809924	0.48506		3.60263e+06	3.48069e+06	3.12918e+06	3.35131e+06	3.22245e+06	3.0207e+06	3.17048e+06	3.35685e+06	3.12764e+06
K.DDSIIS#SLDVTDIAPSRK.R	S259	sp|Q13426|XRCC4_HUMAN	DNA repair protein XRCC4 OS=Homo sapiens GN=XRCC4 PE=1 SV=2	-0.135697	0.638629	0.118328	0.120738		22733.8	23461.5	26439.9	21130.5	20887.2	24097.1	20658.2	20318.1	37867.5
K.RACASPSAQVEGS#PVAGSDGSQPAVK.L	S259	sp|Q9UFC0|LRWD1_HUMAN	Leucine-rich repeat and WD repeat-containing protein 1 OS=Homo sapiens GN=LRWD1 PE=1 SV=2	0.211749	0.209253	-0.231011	0.27362		10728	5444.81	7294.05	10472.2	11000.2	5704.35	6683.64	6660.75	6650.26
K.RRKS#EPAVGPPR.G	S259	sp|O94875|SRBS2_HUMAN	Sorbin and SH3 domain-containing protein 2 OS=Homo sapiens GN=SORBS2 PE=1 SV=3	-0.191601	0.35775	-0.109865	0.303876		116999	104478	88676	106626	98463.4	66490	92842.7	107015	87552.5
K.VSNLQVS#PK.S	S259	sp|O00443|P3C2A_HUMAN	Phosphatidylinositol 4-phosphate 3-kinase C2 domain-containing subunit alpha OS=Homo sapiens GN=PIK3C2A PE=1 SV=2	0.00579279	0.0212161	-0.0614624	0.21081		912162	925675	1.03285e+06	990367	869124	1.02275e+06	974744	794380	981838
R.CALSS#PSLAFTPPIK.T	S259	sp|Q8NFH5|NUP53_HUMAN	Nucleoporin NUP53 OS=Homo sapiens GN=NUP35 PE=1 SV=1	-0.215323	1.11778	0.0422868	0.0852512		343856	373808	403826	337569	328134	300297	383907	313901	457041
R.GFGDGYNGYGGGPGGGNFGGS#PGYGGGR.G	S259	sp|P22626|ROA2_HUMAN	Heterogeneous nuclear ribonucleoproteins A2/B1 OS=Homo sapiens GN=HNRNPA2B1 PE=1 SV=2	-0.0668882	0.36824	-0.117802	0.274738		1.97912e+06	2.05557e+06	1.79313e+06	1.76809e+06	1.97398e+06	1.82171e+06	1.70185e+06	2.16712e+06	1.50189e+06
R.GICDYFPS#PSK.T	S259	sp|Q86XL3|ANKL2_HUMAN	Ankyrin repeat and LEM domain-containing protein 2 OS=Homo sapiens GN=ANKLE2 PE=1 SV=4	0.0570238	0.51046	0.0389048	0.189585		292817	292282	267097	300439	290445	295670	296778	311371	267341
R.GPEDSWLLLSAPGPTPAS#PRPASPCGK.R	S259	sp|Q14934|NFAC4_HUMAN	Nuclear factor of activated T-cells, cytoplasmic 4 OS=Homo sapiens GN=NFATC4 PE=1 SV=2	0.126759	0.520082	0.133519	0.516797		23867.7	21498.9	24961	22903.7	27947.1	25935.6	27195.1	22553.6	27398.4
R.GPPASS#PAPAPK.F	S259	sp|Q15942|ZYX_HUMAN	Zyxin OS=Homo sapiens GN=ZYX PE=1 SV=1	-0.0124394	0.111579	0.107134	1.41072		1.80628e+06	1.81363e+06	1.91173e+06	1.85703e+06	1.87529e+06	1.75182e+06	2.00609e+06	1.9909e+06	1.96106e+06
R.GSPS#PASVSSGRK.S	S259	sp|P10398|ARAF_HUMAN	Serine/threonine-protein kinase A-Raf OS=Homo sapiens GN=ARAF PE=1 SV=2	-0.0275903	1.4282	-0.0448605	0.389176		46665.9	45978.1	46620.3	45558.8	45812.6	45254.9	42797.5	47505.4	44697.6
R.KS#EPAVGPPR.G	S259	sp|O94875|SRBS2_HUMAN	Sorbin and SH3 domain-containing protein 2 OS=Homo sapiens GN=SORBS2 PE=1 SV=3	-0.162264	0.133227	-0.199704	0.202651		113325	206235	112396	96602.5	103532	185872	136249	96948.1	142921
R.LQGEHS#QNGEEEPETEPVGEESISDAEK.V	S259	sp|Q5EBL4|RIPL1_HUMAN	RILP-like protein 1 OS=Homo sapiens GN=RILPL1 PE=1 SV=1	0.235175	1.81456	0.422554	2.64454		27938.3	30052.9	26849.8	34602.9	32498.8	32760.4	36835.7	39923.5	36953
R.RKS#EPAVGPPR.G	S259	sp|O94875|SRBS2_HUMAN	Sorbin and SH3 domain-containing protein 2 OS=Homo sapiens GN=SORBS2 PE=1 SV=3	-0.268649	0.535165	-0.197203	0.403256		79407.4	92327.8	60746	59412.5	59832.2	73737.2	67405.7	62969.6	72404.1
R.GPPASS#PAPAPKFS#PVTPK.F	S259:S267	sp|Q15942|ZYX_HUMAN	Zyxin OS=Homo sapiens GN=ZYX PE=1 SV=1	0.0230471	0.105118	0.107486	1.13332		1.43903e+06	1.43055e+06	1.35206e+06	1.51324e+06	1.29136e+06	1.48502e+06	1.56743e+06	1.53089e+06	1.44987e+06
R.GPPASS#PAPAPKFS#PVT#PK.F	S259:S267:T270	sp|Q15942|ZYX_HUMAN	Zyxin OS=Homo sapiens GN=ZYX PE=1 SV=1	0.0928047	0.689181	0.097322	0.31171		302918	314634	330346	358247	321256	331374	345468	290070	378509
R.CALSS#PSLAFT#PPIK.T	S259:T265	sp|Q8NFH5|NUP53_HUMAN	Nucleoporin NUP53 OS=Homo sapiens GN=NUP35 PE=1 SV=1	-0.105877	0.685898	0.05199	0.138667		201147	211536	221521	210238	183196	195894	216727	187815	252934
R.REPTVDS#PSHSEGK.S	S2595	sp|Q96JG9|ZN469_HUMAN	Zinc finger protein 469 OS=Homo sapiens GN=ZNF469 PE=1 SV=3	0.105425	0.476552	0.0142846	0.028214		23273.4	22182.2	26583.3	25887.3	27474.2	24138.7	19836.7	28337.8	24581.2
R.KVS#VSESNVLLDEEVLTDPK.I	S2597	sp|P21359|NF1_HUMAN	Neurofibromin OS=Homo sapiens GN=NF1 PE=1 SV=2	-0.0115931	0.0740512	0.0928147	0.368569		96472.5	100149	91244	92742.1	100315	92504.1	91327.4	102412	113254
R.TES#PQGLPTVQR.E	S2599	sp|P15822|ZEP1_HUMAN	Zinc finger protein 40 OS=Homo sapiens GN=HIVEP1 PE=1 SV=3	0.00553755	0.0325407	-0.00571184	0.025281		34056.5	36558.1	37216	38165.7	35386.2	34693.3	36272.6	32845.5	38286.4
K.APS#QLPLSGSR.L	S26	sp|Q9BW19|KIFC1_HUMAN	Kinesin-like protein KIFC1 OS=Homo sapiens GN=KIFC1 PE=1 SV=2	0.541133	1.17875	0.523811	0.928479		127828	122550	106316	167667	147525	203839	161182	210666	140989
K.CS#PTRETLTYAQAQR.I	S26	sp|Q9ULD4|BRPF3_HUMAN	Bromodomain and PHD finger-containing protein 3 OS=Homo sapiens GN=BRPF3 PE=1 SV=2	-0.143234	0.473778	-0.0181177	0.0219947		20801.3	22702	26787.2	20582.1	21265.9	21799.1	19842.2	18582.3	30988.8
K.ETIQGTGSWGPEPPGPGIPPAYSS#PR.R	S26	sp|Q9H4L4|SENP3_HUMAN	Sentrin-specific protease 3 OS=Homo sapiens GN=SENP3 PE=1 SV=2	0.0871427	0.151977	0.175607	0.480732		5139.25	3592.82	4512.33	3900.52	5625.3	4543.24	4828.5	4893.16	5237.1
K.ETIQGTGSWGPEPPGPGIPPAYSS#PRR.E	S26	sp|Q9H4L4|SENP3_HUMAN	Sentrin-specific protease 3 OS=Homo sapiens GN=SENP3 PE=1 SV=2	0.071073	0.269342	-0.0718293	0.244698		19637.5	19062	18298.6	20632.4	21763.6	17480.4	15483.3	19999.9	18746.5
K.ETIQGTGSWGPEPPGPGIPPAYSS#PRRER.L	S26	sp|Q9H4L4|SENP3_HUMAN	Sentrin-specific protease 3 OS=Homo sapiens GN=SENP3 PE=1 SV=2				0.374019		0	0	0	0	0	0	0	0	696.469
K.GAHPS#GGADDVAK.K	S26	sp|Q07065|CKAP4_HUMAN	Cytoskeleton-associated protein 4 OS=Homo sapiens GN=CKAP4 PE=1 SV=2	0.230419	0.773018	0.201748	0.679316		673130	568413	762861	795141	753533	802843	818813	746021	740414
K.GGYLQGNVNGRLPS#LGNK.E	S26	sp|Q9UPY5|XCT_HUMAN	Cystine/glutamate transporter OS=Homo sapiens GN=SLC7A11 PE=1 SV=1	0.227638	0.5008	0.110919	0.178188		7456.09	5697.17	7170.13	6282.79	8756.69	8757.53	7392.57	8990.21	5564.78
K.GGYLQGNVNGRLPS#LGNKEPPGQEK.V	S26	sp|Q9UPY5|XCT_HUMAN	Cystine/glutamate transporter OS=Homo sapiens GN=SLC7A11 PE=1 SV=1	0.146699	0.727341	-0.175834	0.309902		137080	132072	113644	144260	136569	142939	108132	144403	86337.3
K.GS#SETETEPPVALAPGPAPTR.C	S26	sp|P11474|ERR1_HUMAN	Steroid hormone receptor ERR1 OS=Homo sapiens GN=ESRRA PE=1 SV=3	0.0824074	0.393311	0.401367	0.879302		8801.2	7590.55	8658.9	8609.41	9552.07	8361.73	9179.06	10802.7	13104.1
K.IEHYFS#PVSK.E	S26	sp|Q96PZ2|F111A_HUMAN	Protein FAM111A OS=Homo sapiens GN=FAM111A PE=2 SV=2	0.050331	0.17002	-0.062632	0.101845		17089.4	17662.6	14167.1	16413.8	18184.8	16057.2	13947	19843	13050.8
K.KRPAS#PSHNGSSGGGYGASK.K	S26	sp|Q6PI98|IN80C_HUMAN	INO80 complex subunit C OS=Homo sapiens GN=INO80C PE=1 SV=1	-0.209812	0.242496	-0.0422565	0.0165687		21716.3	23477.6	13273.7	13779.8	22677.4	14096.7	11400.3	39376.1	6003.5
K.LEGGGGPAPPPAPPS#TGRK.Q	S26	sp|Q9BRQ0|PYGO2_HUMAN	Pygopus homolog 2 OS=Homo sapiens GN=PYGO2 PE=1 SV=2	0.022192	0.0873176	0.0268991	0.129648		56387.5	53659.4	50368.4	57577.3	56670.1	48654.5	53533.1	51153	58748.3
K.LGS#AHSEAENGVEEK.K	S26	sp|Q96HH9|GRAM3_HUMAN	GRAM domain-containing protein 3 OS=Homo sapiens GN=GRAMD3 PE=1 SV=1	-0.0263194	0.0489936	0.0214611	0.057783		5386.71	6387.21	4834.64	4383.44	5829.25	6095.63	5369.42	5620.39	5867.67
K.LLLDPS#SPPTK.A	S26	sp|Q6IAA8|LTOR1_HUMAN	Ragulator complex protein LAMTOR1 OS=Homo sapiens GN=LAMTOR1 PE=1 SV=2	-0.0793127	0.779805	-0.145553	0.915199		49539.5	45478.4	48523	46861.3	44181.1	44820.3	39791.8	46260.6	43713.4
K.RIS#KPSVSAFFTGPEELK.D	S26	sp|Q8WVZ9|KBTB7_HUMAN	Kelch repeat and BTB domain-containing protein 7 OS=Homo sapiens GN=KBTBD7 PE=1 SV=1	0.289356	0.448477	0.0911476	0.379783		4824.35	4682.05	5099.9	7710.87	5461.7	4677.71	4572.18	5474.68	5512.02
K.RPAS#PSHNGSSGGGYGASK.K	S26	sp|Q6PI98|IN80C_HUMAN	INO80 complex subunit C OS=Homo sapiens GN=INO80C PE=1 SV=1	-0.201317	0.17679	-0.130331	0.0693677		7173.71	10482	4196.89	5801.48	7798.86	5406.12	4848.91	11729.8	3386.33
K.RSRS#PLELEPEAK.K	S26	sp|Q92466|DDB2_HUMAN	DNA damage-binding protein 2 OS=Homo sapiens GN=DDB2 PE=1 SV=1	-0.128041	0.158235	-0.182474	0.2839		1.30047e+06	861997	1.00908e+06	1.16786e+06	1.10057e+06	633765	826961	1.17724e+06	790540
K.S#FNLEASLSK.F	S26	sp|Q8N3P4|VPS8_HUMAN	Vacuolar protein sorting-associated protein 8 homolog OS=Homo sapiens GN=VPS8 PE=1 SV=3	2.52988	3.29394	3.45646	2.17387		1578.47	1436.29	2641.11	9738.66	11672.7	11252.6	19755.3	24119.2	18212.1
K.S#RLM*GLEALK.S	S26	sp|P48643|TCPE_HUMAN	T-complex protein 1 subunit epsilon OS=Homo sapiens GN=CCT5 PE=1 SV=1	-0.386364	0.464926	-0.23093	0.27992		48239.3	84352.9	50703.3	48424.9	47321.2	44485.1	50371.6	58990.3	46821.6
K.S#RLMGLEALK.S	S26	sp|P48643|TCPE_HUMAN	T-complex protein 1 subunit epsilon OS=Homo sapiens GN=CCT5 PE=1 SV=1	0.556923	0.52488	0.428565	0.379287		37434.3	8796.98	28869	37428.9	35152.1	37901.1	38602.4	30672	31802.7
K.TRVEANS#PLPK.N	S26	sp|Q9H7C4|SYNCI_HUMAN	Syncoilin OS=Homo sapiens GN=SYNC PE=2 SV=3	0.0203745	0.0857684	-0.14403	0.44157		22038.2	22627.7	26074.7	23153	23914.1	24679.6	24242.1	18213.2	21564.1
K.VDNLTYRTS#PDSLR.R	S26	sp|Q9BRL6|SRSF8_HUMAN	Serine/arginine-rich splicing factor 8 OS=Homo sapiens GN=SRSF8 PE=1 SV=1	0.0300009	0.194707	0.133586	1.27583		40710.6	43875.3	40312	44674.3	42674.3	40173.8	45099.2	47503.8	44412.1
K.VDNLTYRTS#PDSLRR.V	S26	sp|Q9BRL6|SRSF8_HUMAN	Serine/arginine-rich splicing factor 8 OS=Homo sapiens GN=SRSF8 PE=1 SV=1	0.0540283	0.306799	0.0652469	0.379472		132462	116915	115011	123248	127099	127946	128629	124687	127930
K.VDNLTYRTS#PDTLR.R	S26	sp|Q01130|SRSF2_HUMAN	Serine/arginine-rich splicing factor 2 OS=Homo sapiens GN=SRSF2 PE=1 SV=4	-0.125468	0.705431	-0.166208	0.940449		1.71349e+07	1.85607e+07	1.59551e+07	1.58353e+07	1.57928e+07	1.57204e+07	1.47321e+07	1.59679e+07	1.53301e+07
K.VDNLTYRTS#PDTLRR.V	S26	sp|Q01130|SRSF2_HUMAN	Serine/arginine-rich splicing factor 2 OS=Homo sapiens GN=SRSF2 PE=1 SV=4	-0.0871991	0.919068	-0.133218	1.09091		478746	456092	443696	441055	414616	442011	436079	428782	392080
R.AFHGCDSAEELPRVS#PR.F	S26	sp|P42679|MATK_HUMAN	Megakaryocyte-associated tyrosine-protein kinase OS=Homo sapiens GN=MATK PE=1 SV=1	-0.039696	0.0586151	0.0525275	0.0402524		4528.25	4494.19	3699.02	5300.33	3300.63	3775.24	3795.73	6772.59	2624.86
R.ALPRDPSS#EVPSKR.K	S26	sp|Q8IY18|SMC5_HUMAN	Structural maintenance of chromosomes protein 5 OS=Homo sapiens GN=SMC5 PE=1 SV=2	0.429507	0.788397	0.268258	0.649319		106294	76039.4	101334	149550	135396	97089.1	98942.5	131932	110760
R.ALSSGGSITS#PPLSPALPK.Y	S26	sp|Q6Y7W6|PERQ2_HUMAN	PERQ amino acid-rich with GYF domain-containing protein 2 OS=Homo sapiens GN=GIGYF2 PE=1 SV=1	0.00686138	0.0238172	-0.00356739	0.0147819		353377	314506	337140	341136	367051	301628	308081	358656	335804
R.DSSVPGS#PSSIVAK.M	S26	sp|Q08495|DEMA_HUMAN	Dematin OS=Homo sapiens GN=EPB49 PE=1 SV=3	0.00380722	0.00917483	-0.0117461	0.0264223		21895.2	24220.8	24656.9	22968.1	27404	20587.8	22753.5	19974.4	27471.1
R.ERDSASFNPELLTHILDGS#PEK.T	S26	sp|Q15067|ACOX1_HUMAN	Peroxisomal acyl-coenzyme A oxidase 1 OS=Homo sapiens GN=ACOX1 PE=1 SV=3	-0.0577019	0.553955	-0.0305093	0.290017		75400.8	78471.5	72204.3	74460.9	73267.7	69484.2	75327.5	74579.8	71438.5
R.ERSDYDRS#RER.D	S26	sp|Q9BXP5|SRRT_HUMAN	Serrate RNA effector molecule homolog OS=Homo sapiens GN=SRRT PE=1 SV=1	-0.104371	0.200576	-0.0692878	0.119635		14062.5	11703.4	9077.65	10795.4	10808.8	10807.7	12011.6	11607.9	9590.18
R.LHHPAQGSAAGTPYPSSAS#LR.G	S26	sp|Q9NSV4|DIAP3_HUMAN	Protein diaphanous homolog 3 OS=Homo sapiens GN=DIAPH3 PE=1 SV=4	0.194197	0.56016	0.1162	0.085699		23106.8	20748.1	16622.2	21522.6	22293.8	25374.7	18383.8	34282.4	12883.5
R.LPS#LGNKEPPGQEK.V	S26	sp|Q9UPY5|XCT_HUMAN	Cystine/glutamate transporter OS=Homo sapiens GN=SLC7A11 PE=1 SV=1	0.0456253	0.254421	-0.146121	0.642815		453246	515261	460001	486741	471646	516020	408957	480350	401603
R.QPLLGPGLGPGLGAS#WR.S	S26	sp|Q96SL1|DIRC2_HUMAN	Disrupted in renal carcinoma protein 2 OS=Homo sapiens GN=DIRC2 PE=1 SV=1	-0.279281	0.896935	0.00697021	0.0255972		8814.13	8939.1	7588.3	5839.79	7956.81	7084.86	9068	8399.48	7996.78
R.RGNDPLTS#SPGR.S	S26	sp|P49736|MCM2_HUMAN	DNA replication licensing factor MCM2 OS=Homo sapiens GN=MCM2 PE=1 SV=4	-0.0365007	0.165026	0.0202116	0.149237		646300	612989	676579	648648	670684	568173	632325	653215	677640
R.RS#AAGSPPAVAAAGSGNGAGGGGGVGCAPAAGAGR.L	S26	sp|Q86VQ1|GLCI1_HUMAN	Glucocorticoid-induced transcript 1 protein OS=Homo sapiens GN=GLCCI1 PE=1 SV=1	0.298022	0.226892	-0.382488	0.224174		3314.45	673.797	2815.43	3095	2982.53	2287.3	2460.35	1447.27	1311.57
R.S#PLELEPEAK.K	S26	sp|Q92466|DDB2_HUMAN	DNA damage-binding protein 2 OS=Homo sapiens GN=DDB2 PE=1 SV=1	-0.12974	0.468821	-0.150549	0.718593		368854	353855	419298	377427	363184	303178	322007	360400	346436
R.S#PLELEPEAKK.L	S26	sp|Q92466|DDB2_HUMAN	DNA damage-binding protein 2 OS=Homo sapiens GN=DDB2 PE=1 SV=1	-0.00761806	0.0259427	0.0776854	0.257541		101981	108283	118550	111617	117289	98176.4	107296	131321	108388
R.S#QKRTPFPTVTSCAVDQENQDPR.R	S26	sp|Q12815|TROAP_HUMAN	Tastin OS=Homo sapiens GN=TROAP PE=1 SV=3	-0.290974	1.9666	0.065989	0.149962		22904.7	24484.6	22097	18489.3	18480.9	19824.5	21920.8	21650	29167.7
R.SDYDRS#RERDER.R	S26	sp|Q9BXP5|SRRT_HUMAN	Serrate RNA effector molecule homolog OS=Homo sapiens GN=SRRT PE=1 SV=1	-0.215928	0.423498	-0.169836	0.343032		58690.7	49002.7	38420.1	47416.1	40493.2	37893.2	44292.9	41315.9	44277.9
R.SRS#PLELEPEAK.K	S26	sp|Q92466|DDB2_HUMAN	DNA damage-binding protein 2 OS=Homo sapiens GN=DDB2 PE=1 SV=1	-0.128467	0.226312	-0.140019	0.275492		4.00849e+06	5.66913e+06	4.74251e+06	3.80418e+06	3.95546e+06	5.43193e+06	4.51029e+06	3.54787e+06	5.02822e+06
R.SRS#PLELEPEAKK.L	S26	sp|Q92466|DDB2_HUMAN	DNA damage-binding protein 2 OS=Homo sapiens GN=DDB2 PE=1 SV=1	-0.0899668	0.110455	-0.12982	0.17944		80408.3	139260	106920	87353.3	91118.9	128372	111147	80953.9	106383
R.TLPETLDPAEYNIS#PETRR.A	S26	sp|O95168|NDUB4_HUMAN	NADH dehydrogenase [ubiquinone] 1 beta subcomplex subunit 4 OS=Homo sapiens GN=NDUFB4 PE=1 SV=3	0.0170479	0.0895912	-0.0952751	0.545293		64478.5	56036.2	57907.5	58576	60584	61383.1	52648.8	57212.9	57158.2
R.TS#PDTLRR.V	S26	sp|Q01130|SRSF2_HUMAN	Serine/arginine-rich splicing factor 2 OS=Homo sapiens GN=SRSF2 PE=1 SV=4	0.011016	0.0227965	0.00998834	0.0138175		5.92013e+06	6.74697e+06	8.35672e+06	7.53685e+06	6.97901e+06	6.66911e+06	7.33188e+06	5.35209e+06	8.48592e+06
R.VEANS#PLPK.N	S26	sp|Q9H7C4|SYNCI_HUMAN	Syncoilin OS=Homo sapiens GN=SYNC PE=2 SV=3	-0.00618201	0.0297878	-0.154277	1.09976		942198	986320	876370	903145	895120	994630	798022	874909	847492
R.WSSEEERQPLLGPGLGPGLGAS#WR.S	S26	sp|Q96SL1|DIRC2_HUMAN	Disrupted in renal carcinoma protein 2 OS=Homo sapiens GN=DIRC2 PE=1 SV=1	-0.0794646	0.224087	0.217727	0.798184		8772.05	9346.76	7186.12	8330.14	8500.2	7118.48	9811.48	9479.68	10135.9
K.TLETQPLAPDCCPSDQDPAPAHPS#PHAS#PM*NK.N	S26:S30	sp|Q9BUR4|WAP53_HUMAN	Telomerase Cajal body protein 1 OS=Homo sapiens GN=WRAP53 PE=1 SV=1	0.206838	0.46342	0.127979	0.266869		23971.1	35421.3	36164.1	38185.2	38759.3	33342.6	32083.4	36898.6	35438.5
K.TLETQPLAPDCCPSDQDPAPAHPS#PHAS#PMNK.N	S26:S30	sp|Q9BUR4|WAP53_HUMAN	Telomerase Cajal body protein 1 OS=Homo sapiens GN=WRAP53 PE=1 SV=1	0.866755	0.861024	0.664194	0.643248		34396.3	7731.92	31925	43179.2	45490	46371	42962.3	35270.7	39117.8
R.ALSSGGSITS#PPLS#PALPK.Y	S26:S30	sp|Q6Y7W6|PERQ2_HUMAN	PERQ amino acid-rich with GYF domain-containing protein 2 OS=Homo sapiens GN=GIGYF2 PE=1 SV=1	-0.034621	0.175567	0.0217501	0.101117		609378	565796	519120	559168	562038	532914	549951	600638	569442
R.S#RERS#PSPLRGNVVPS#PLPTR.R	S26:S30:S41	sp|Q9Y2V2|CHSP1_HUMAN	Calcium-regulated heat stable protein 1 OS=Homo sapiens GN=CARHSP1 PE=1 SV=2	0.0485599	0.0822718	0.33922	0.746285		4131.04	2835.34	4563.44	3712.68	4230.88	3980.95	4623.38	4582.02	5380.66
K.LSLEGDHSTPPSAYGS#VK.A	S26; S26	sp|P07355|ANXA2_HUMAN; sp|A6NMY6|AXA2L_HUMAN	Annexin A2 OS=Homo sapiens GN=ANXA2 PE=1 SV=2; Putative annexin A2-like protein OS=Homo sapiens GN=ANXA2P2 PE=5 SV=2	0.0689049	0.0906047	-0.104618	0.0624181		290187	276870	196355	219332	343959	237467	196168	409674	104169
K.ASAPERTPS#PAPK.R	S260	sp|Q63ZY6|NSN5C_HUMAN	Putative methyltransferase NSUN5C OS=Homo sapiens GN=NSUN5P2 PE=5 SV=2	0.0610661	0.39677	0.060756	0.18108		194484	217517	193209	201980	214230	215167	212116	237041	182083
K.DDSIISS#LDVTDIAPSRK.R	S260	sp|Q13426|XRCC4_HUMAN	DNA repair protein XRCC4 OS=Homo sapiens GN=XRCC4 PE=1 SV=2	-0.0469249	0.153628	0.0956924	0.108376		187904	227371	203023	187460	189192	221859	173247	180643	306810
K.GAGS#LELPAWVK.E	S260	sp|A6NDB9|PALM3_HUMAN	Paralemmin-3 OS=Homo sapiens GN=PALM3 PE=1 SV=2	-0.211072	0.183275	-0.150471	0.0677738		71684.4	74174.9	30759.3	42162.5	67604.8	42812.7	32649.3	104478	21998.5
K.LSSPAAFLPACNS#PSK.E	S260	sp|Q86YS7|K0528_HUMAN	Uncharacterized protein KIAA0528 OS=Homo sapiens GN=KIAA0528 PE=1 SV=1	-0.0497396	0.577886	-0.044687	0.482055		324048	305246	328030	302205	308184	314492	301088	308503	318534
K.M*ESEGGADDS#AEEGDLLDDDDNEDRGDDQLELIK.D	S260	sp|P07910|HNRPC_HUMAN	Heterogeneous nuclear ribonucleoproteins C1/C2 OS=Homo sapiens GN=HNRNPC PE=1 SV=4	-0.133757	0.849508	-0.275125	0.798198		11204.5	12068.4	11545.2	9958.84	11475.1	10301.2	8399.01	8919.71	11454.2
K.NFS#PSTNSVK.E	S260	sp|Q86WP2|GPBP1_HUMAN	Vasculin OS=Homo sapiens GN=GPBP1 PE=1 SV=1	-0.0545366	0.176946	0.0583821	0.124857		156049	170463	189764	176960	146610	173555	186532	145133	205932
K.RAS#PNLFSEAQYQEAPVEK.N	S260	sp|Q9HC77|CENPJ_HUMAN	Centromere protein J OS=Homo sapiens GN=CENPJ PE=1 SV=2	-0.0631404	0.426275	-0.0139606	0.037311		18999.3	17861.6	17395.6	18353	17325.9	16254.3	20206.1	18287	15240.9
K.SES#VVYADIRK.N	S260	sp|O95297|MPZL1_HUMAN	Myelin protein zero-like protein 1 OS=Homo sapiens GN=MPZL1 PE=1 SV=1	0.313621	1.24027	0.232751	0.420561		108098	85651.9	92764.6	114801	117600	123686	114991	136077	85607.5
K.TETYVEANMGLNPSS#PNDPVTNICQAADK.Q	S260	sp|P19793|RXRA_HUMAN	Retinoic acid receptor RXR-alpha OS=Homo sapiens GN=RXRA PE=1 SV=1	0.616948	0.29319	0.720229	0.373679		2927.54	0	1053.18	2601.31	2194.16	1309.48	2455.83	1771.88	2330.31
K.VPKPEPIPEPKEPS#PEK.N	S260	sp|Q8IYB3|SRRM1_HUMAN	Serine/arginine repetitive matrix protein 1 OS=Homo sapiens GN=SRRM1 PE=1 SV=2	-0.0811629	0.294479	-0.0279511	0.0545552		6.0687e+06	5.66491e+06	7.01409e+06	6.0649e+06	5.4651e+06	6.19212e+06	6.51621e+06	4.89084e+06	6.98091e+06
R.YTEFYHVPTHSDAS#K.K	S260	sp|Q96HC4|PDLI5_HUMAN	PDZ and LIM domain protein 5 OS=Homo sapiens GN=PDLIM5 PE=1 SV=5	0.205223	0.277954	0.40938	0.7648		6928.19	8343.58	5794.27	6073.67	10580.9	7631.68	7526.19	11379.7	9072.27
R.RRS#PS#PYYSR.Y	S260:S262; S264:S266	sp|Q13595|TRA2A_HUMAN; sp|P62995|TRA2B_HUMAN	Transformer-2 protein homolog alpha OS=Homo sapiens GN=TRA2A PE=1 SV=1; Transformer-2 protein homolog beta OS=Homo sapiens GN=TRA2B PE=1 SV=1	-0.112946	0.140745	-0.0966951	0.11924		12397.8	7881.89	7518.14	10110	8548.28	7046.26	9146.01	9904.8	6944.96
R.RRS#PSPY#YSR.Y	S260:Y264; S264:Y268	sp|Q13595|TRA2A_HUMAN; sp|P62995|TRA2B_HUMAN	Transformer-2 protein homolog alpha OS=Homo sapiens GN=TRA2A PE=1 SV=1; Transformer-2 protein homolog beta OS=Homo sapiens GN=TRA2B PE=1 SV=1	-0.0817127	0.131176	-0.16664	0.354413		53359.2	43842.3	43891.7	51734.8	49766.8	31822.2	34764.5	51500.4	39437.2
R.RRS#PSPYYSR.Y	S260; S264	sp|Q13595|TRA2A_HUMAN; sp|P62995|TRA2B_HUMAN	Transformer-2 protein homolog alpha OS=Homo sapiens GN=TRA2A PE=1 SV=1; Transformer-2 protein homolog beta OS=Homo sapiens GN=TRA2B PE=1 SV=1	-0.199218	0.550308	-0.126044	0.271591		18502.8	15529	13761.5	14215.9	15005.9	12407.3	12016.9	16816.2	14962
R.S#PSPYYSR.Y	S260; S264	sp|Q13595|TRA2A_HUMAN; sp|P62995|TRA2B_HUMAN	Transformer-2 protein homolog alpha OS=Homo sapiens GN=TRA2A PE=1 SV=1; Transformer-2 protein homolog beta OS=Homo sapiens GN=TRA2B PE=1 SV=1	-0.0890981	0.321907	-0.20505	0.73168		43477.6	47825.5	37622.3	40650.6	40994.3	39559.2	35843.6	39286.8	36713.5
K.AES#DGEEKEEVK.E	S2601	sp|O75691|UTP20_HUMAN	Small subunit processome component 20 homolog OS=Homo sapiens GN=UTP20 PE=1 SV=3	-0.00169376	0.00545525	-0.0127899	0.0209089		201520	243766	216263	232361	202021	226390	218537	170845	266328
R.HLQQGSES#PM*M*IGELR.S	S2604	sp|Q9UPU5|UBP24_HUMAN	Ubiquitin carboxyl-terminal hydrolase 24 OS=Homo sapiens GN=USP24 PE=1 SV=3	-0.0572076	0.32785	0.0399104	0.159357		48734.1	49412.8	53977.2	45160.1	49761.9	51287.9	54246.8	46494.4	55649.9
K.IFQGSFGGPTLYENPHYQS#PNM*HRR.V	S261	sp|Q8TDN6|BRX1_HUMAN	Ribosome biogenesis protein BRX1 homolog OS=Homo sapiens GN=BRIX1 PE=1 SV=2	-0.447114	0.526178	-0.218618	0.157377		27848.3	47044.5	27491.3	24035.8	30911.9	20151.9	24423.3	47321.4	16243
K.KRPESPPS#ILTPPVVPTADK.V	S261	sp|P55198|AF17_HUMAN	Protein AF-17 OS=Homo sapiens GN=MLLT6 PE=1 SV=2	-0.137598	1.52936	-0.022907	0.284199		65452.2	68555.8	70136.7	60337.5	64340.8	60895.7	66764.8	66619.6	67544.5
K.KRS#ILGLGQARPLEFLR.T	S261	sp|Q4VC44|FWCH1_HUMAN	FLYWCH-type zinc finger-containing protein 1 OS=Homo sapiens GN=FLYWCH1 PE=1 SV=2	-0.147734	0.508231	-0.0719976	0.121307		90297.3	97607.7	76090.6	79020	84498.4	74781.7	70999.2	105583	74562.1
K.LFDS#PSLCSSSTR.S	S261	sp|P30304|MPIP1_HUMAN	M-phase inducer phosphatase 1 OS=Homo sapiens GN=CDC25A PE=1 SV=2	-0.00177011	0.0033409	-0.0878052	0.12333		14146.6	14891.1	10458	13920.6	11702.7	13823.9	10192.1	10936.4	16035.2
K.LQLHES#QK.D	S261	sp|Q14247|SRC8_HUMAN	Src substrate cortactin OS=Homo sapiens GN=CTTN PE=1 SV=2	-0.02806	0.082745	0.0152638	0.0452607		43948.9	48139.1	53711.7	48646.9	42342.3	52002.2	53132.2	44009.7	50208.5
K.QSQDLNRS#LLK.E	S261	sp|Q9H019|FA54B_HUMAN	Protein FAM54B OS=Homo sapiens GN=FAM54B PE=1 SV=2	3.19768	3.04664	4.72704	3.54975		17001.8	14531.7	19637.5	167055	147684	154744	440083	446431	468690
K.RSRPTSEGS#DIESTEPQK.Q	S261	sp|Q4G0J3|LARP7_HUMAN	La-related protein 7 OS=Homo sapiens GN=LARP7 PE=1 SV=1	-0.174945	0.229877	-0.0498487	0.0619135		217643	149090	141796	185127	157084	108245	145079	206381	139797
K.S#HSAENTYESTNCDK.H	S261	sp|Q96LX8|ZN597_HUMAN	Zinc finger protein 597 OS=Homo sapiens GN=ZNF597 PE=2 SV=1	-0.0950263	0.0302963	0.733682	0.471542		0	1237.43	815.97	0	966.714	955.796	983.462	1105.58	1325.52
K.SLGLPGPPTPRS#PK.A	S261	sp|Q8N8Q3|ENDOV_HUMAN	Endonuclease V OS=Homo sapiens GN=ENDOV PE=2 SV=1	0.00906122	0.0209507	-0.029813	0.0568987		10371.8	12179.6	11501	13318.3	10012.9	10935.7	11321.6	8838.55	13195.8
K.TPASTPVSGTPQAS#PM*IER.S	S261	sp|Q9UHR4|BI2L1_HUMAN	Brain-specific angiogenesis inhibitor 1-associated protein 2-like protein 1 OS=Homo sapiens GN=BAIAP2L1 PE=1 SV=2	-0.2684	0.483878	-0.348239	0.628063		22997.8	35981.7	28207.1	21383.4	27752.3	23250	19685.8	24977.3	23825.7
K.TPASTPVSGTPQAS#PMIER.S	S261	sp|Q9UHR4|BI2L1_HUMAN	Brain-specific angiogenesis inhibitor 1-associated protein 2-like protein 1 OS=Homo sapiens GN=BAIAP2L1 PE=1 SV=2	0.455014	0.492662	0.344859	0.336546		14680	4716.08	11799.2	15432.5	13837.5	13492.4	16223.8	11545.9	11849.2
R.AFS#EGQITR.R	S261	sp|Q96GN5|CDA7L_HUMAN	Cell division cycle-associated 7-like protein OS=Homo sapiens GN=CDCA7L PE=1 SV=2	-0.0484257	0.176209	-0.0677858	0.430744		366049	406135	370683	340433	350141	414568	352807	387171	350433
R.AVQLM*QQVASNGATLPSALSAS#K.S	S261	sp|Q9UQB8|BAIP2_HUMAN	Brain-specific angiogenesis inhibitor 1-associated protein 2 OS=Homo sapiens GN=BAIAP2 PE=1 SV=1	0.433204	0.663443	0.403315	0.615591		20818.3	10147.7	19316.1	21273.1	23318	23301.1	23016.2	24124.5	19359.5
R.DDYPSRGYS#DRDGYGR.D	S261	sp|P38159|RBMX_HUMAN	RNA-binding motif protein, X chromosome OS=Homo sapiens GN=RBMX PE=1 SV=3	-0.1495	0.640939	-0.0452141	0.246823		7810.59	8546.54	9141.46	7644.41	8439.76	6904.42	8209.39	8192.96	8309.52
R.S#ILGLGQARPLEFLR.T	S261	sp|Q4VC44|FWCH1_HUMAN	FLYWCH-type zinc finger-containing protein 1 OS=Homo sapiens GN=FLYWCH1 PE=1 SV=2	0.0388226	0.209585	0.0921568	0.256408		31431.6	31221.8	29158.1	32838	32680.8	28796.9	29570.8	38283.6	30013.2
R.SRPTSEGS#DIESTEPQK.Q	S261	sp|Q4G0J3|LARP7_HUMAN	La-related protein 7 OS=Homo sapiens GN=LARP7 PE=1 SV=1	0.138858	0.615723	0.00395824	0.0100411		53387	59666.9	61965.7	62931.6	59133.3	70637.5	61352.2	49686.1	64462.2
R.TVS#LSQM*LR.E	S261	sp|Q8IWE2|NXP20_HUMAN	Protein NOXP20 OS=Homo sapiens GN=FAM114A1 PE=1 SV=2	0.65225	1.64238	0.376535	1.15301		123125	99189.5	138491	176767	218065	172215	161211	145594	161599
R.VDS#TTCLFPVEEK.A	S261	sp|Q06210|GFPT1_HUMAN	Glutamine--fructose-6-phosphate aminotransferase [isomerizing] 1 OS=Homo sapiens GN=GFPT1 PE=1 SV=3	0.107311	0.874095	0.141937	1.14631		1.08038e+06	1.06829e+06	1.06845e+06	1.15791e+06	1.0949e+06	1.21273e+06	1.14369e+06	1.15974e+06	1.24629e+06
R.VGDTEKPEPERS#PPNR.K	S261	sp|Q9NZ63|CI078_HUMAN	Uncharacterized protein C9orf78 OS=Homo sapiens GN=C9orf78 PE=1 SV=1	0.0635989	0.982262	0.0226022	0.213918		375264	381736	397210	397784	405541	402903	382183	381827	408424
R.VGDTEKPEPERS#PPNRK.R	S261	sp|Q9NZ63|CI078_HUMAN	Uncharacterized protein C9orf78 OS=Homo sapiens GN=C9orf78 PE=1 SV=1	0.0374926	0.140986	0.138026	0.405089		34877.3	30100.3	28246.4	32865.5	31539.6	31273.3	34011.5	29840.1	38732
R.VISDSESDIGGS#DVEFKPDTK.E	S261	sp|P52701|MSH6_HUMAN	DNA mismatch repair protein Msh6 OS=Homo sapiens GN=MSH6 PE=1 SV=2	0.114272	0.160266	0.261853	0.597545		8850.98	7432.58	11421.6	9162.21	12626.9	8199.71	11607.2	10096.4	11515.4
R.VTPTEEHVEGPLPSPVTNGTS#PAQLNGGSACSSR.S	S261	sp|Q15599|NHRF2_HUMAN	Na(+)/H(+) exchange regulatory cofactor NHE-RF2 OS=Homo sapiens GN=SLC9A3R2 PE=1 SV=2	-0.0344792	0.105411	-0.0481435	0.291146		54109.3	58281.6	56541.5	60329.3	57843.6	46770.1	51840.4	58807.7	52740
R.S#ESPPPLS#DPK.Q	S261:S268	sp|Q15059|BRD3_HUMAN	Bromodomain-containing protein 3 OS=Homo sapiens GN=BRD3 PE=1 SV=1	0.281658	0.783808	0.228281	0.576922		11064.4	10921.2	13472.6	16706.8	12727.8	13668.1	12838.2	12315	16383.9
R.S#PSFGDPQLS#PEARPSTGKPK.H	S261:S270	sp|O95425|SVIL_HUMAN	Supervillin OS=Homo sapiens GN=SVIL PE=1 SV=2	0.198372	0.616128	0.00745831	0.0194446		71846.6	92854	93424.5	106549	102296	87328.4	83508.2	87205.1	88749.7
K.KRPESPPS#ILT#PPVVPTADK.V	S261:T264	sp|P55198|AF17_HUMAN	Protein AF-17 OS=Homo sapiens GN=MLLT6 PE=1 SV=2	0.0465287	0.436395	0.0399892	0.394766		82238.7	88800.5	82094.2	85952.9	90111.1	85366.4	86043.4	85646	88558.6
R.CALSSPS#LAFT#PPIK.T	S261:T265	sp|Q8NFH5|NUP53_HUMAN	Nucleoporin NUP53 OS=Homo sapiens GN=NUP35 PE=1 SV=1	-0.0798778	0.297133	-0.0161239	0.0433076		21000.9	20195.8	21768.6	22613.1	18486.3	18474.5	18936.2	19185.5	24143.8
R.GPREPGPAGRGDGDSGRS#QR.E	S2611	sp|P58107|EPIPL_HUMAN	Epiplakin OS=Homo sapiens GN=EPPK1 PE=1 SV=2	0.155403	0.323585	-0.112454	0.247169		16463.7	11344.3	15571.1	15877.1	18560	13875.7	13831.1	12704.9	13590.3
R.NLM*LPDGPKPQEDGS#FK.R	S2611	sp|Q03164|MLL1_HUMAN	Histone-lysine N-methyltransferase MLL OS=Homo sapiens GN=MLL PE=1 SV=5	0.355503	0.584934	0.379439	0.489723		7512.61	8311.22	13082.1	10963.8	13751.7	12267.7	13635.1	8833.79	15133
R.GEPPAAS#PEASTCQSK.C	S2612	sp|Q7Z333|SETX_HUMAN	Probable helicase senataxin OS=Homo sapiens GN=SETX PE=1 SV=4	0.161105	1.06808	0.172224	0.712736		19146.6	20255	22057.9	23825.3	21936.2	22959	20952.1	22690.1	25610
R.STVLTPM*FVETQAS#QGTLQTR.T	S2612	sp|P78527|PRKDC_HUMAN	DNA-dependent protein kinase catalytic subunit OS=Homo sapiens GN=PRKDC PE=1 SV=3	0.155741	0.912002	0.0841339	0.478451		48069.1	41329	42654.4	49922.4	47493.2	49690	48473.7	45899.3	45609.3
R.STVLTPMFVETQAS#QGTLQTR.T	S2612	sp|P78527|PRKDC_HUMAN	DNA-dependent protein kinase catalytic subunit OS=Homo sapiens GN=PRKDC PE=1 SV=3	0.225376	0.234332	0.245141	0.257762		12157	4434.23	9874.06	10071	9898.09	10971	11372.5	10312.5	9681.92
K.ISQSALPPLPGS#PAIQINGEWETHK.D	S262	sp|Q8IWW6|RHG12_HUMAN	Rho GTPase-activating protein 12 OS=Homo sapiens GN=ARHGAP12 PE=1 SV=1	-0.0378603	0.163378	-0.0981482	1.25211		27108.7	25738	26546.4	23964.9	28627.8	24744	25545.1	24811.1	23815.3
K.KTDPS#SLGATSASFNFGK.K	S262	sp|Q9UKX7|NUP50_HUMAN	Nuclear pore complex protein Nup50 OS=Homo sapiens GN=NUP50 PE=1 SV=2	0.144323	0.524449	0.204666	0.343784		6400.2	7810.22	6237.67	7050.36	8078.49	7470.63	7268.84	9961.82	6334.12
K.NYVTVM*QNNPLTSGLEPS#PPQCDYIRPSLTGK.F	S262	sp|P16333|NCK1_HUMAN	Cytoplasmic protein NCK1 OS=Homo sapiens GN=NCK1 PE=1 SV=1	-0.660876	0.501835	-0.0409348	0.0317227		3134.05	8317.82	4984.23	3035.73	3608.23	3751.78	5646.73	4698.75	5630.81
K.NYVTVMQNNPLTSGLEPS#PPQCDYIRPSLTGK.F	S262	sp|P16333|NCK1_HUMAN	Cytoplasmic protein NCK1 OS=Homo sapiens GN=NCK1 PE=1 SV=1	0.542133	0.554628	0.491112	0.492223		59099.6	17170.4	59249	66215.7	64546.8	66569.8	70744.3	52865.1	66866.2
K.RKS#ELEFETLK.T	S262	sp|Q5JSH3|WDR44_HUMAN	WD repeat-containing protein 44 OS=Homo sapiens GN=WDR44 PE=1 SV=1	0.100958	0.35925	0.0505953	0.479305		2.66069e+06	2.50088e+06	2.50858e+06	2.99468e+06	2.8643e+06	2.36715e+06	2.52548e+06	2.73945e+06	2.67899e+06
K.S#ELEFETLK.T	S262	sp|Q5JSH3|WDR44_HUMAN	WD repeat-containing protein 44 OS=Homo sapiens GN=WDR44 PE=1 SV=1	0.293844	1.06169	0.0664387	0.225985		64806.8	62415.1	78920.8	84602.4	81830.5	86278	72853.5	71028.9	71975.6
K.S#PSNGVGSLASKPVDVASDNVK.K	S262	sp|Q9NVV0|TM38B_HUMAN	Trimeric intracellular cation channel type B OS=Homo sapiens GN=TMEM38B PE=1 SV=1	0.00610012	0.0455704	-0.062326	1.33021		239924	244225	234610	235133	254189	232483	229712	232099	226558
K.S#PSNGVGSLASKPVDVASDNVKK.K	S262	sp|Q9NVV0|TM38B_HUMAN	Trimeric intracellular cation channel type B OS=Homo sapiens GN=TMEM38B PE=1 SV=1	0.0980954	0.267638	0.162006	0.491931		22474.1	26488.5	19316.3	23837	26337.5	22908.5	25675.9	24153.1	26564.3
K.S#TADSGGEGLETAPK.S	S262	sp|Q8NFC6|BD1L1_HUMAN	Biorientation of chromosomes in cell division protein 1-like 1 OS=Homo sapiens GN=BOD1L1 PE=1 SV=2	0.201247	1.06517	0.134901	0.410567		17674.4	19659.8	21231.8	22666.9	21238.1	23427.8	24574.6	19046.2	20685.6
R.APPPPS#SPPPGGAPDGSEPSPDFPALLVEK.L	S262	sp|O00459|P85B_HUMAN	Phosphatidylinositol 3-kinase regulatory subunit beta OS=Homo sapiens GN=PIK3R2 PE=1 SV=2	0.380636	0.163281	-1.72167	0.395298		1872.84	682.561	0	931.028	1264.23	1131.67	0	774.793	0
R.ENHGQADHS#PSM*TATHFPR.V	S262	sp|Q9Y3L3|3BP1_HUMAN	SH3 domain-binding protein 1 OS=Homo sapiens GN=SH3BP1 PE=1 SV=3	0.449305	0.332588	0.525616	0.400226		7537.65	984.497	6480.82	7012.49	6018.19	7454.11	8624.32	7078.33	5894.83
R.LSSGDPSTS#PSLSQTTPSK.D	S262	sp|Q99504|EYA3_HUMAN	Eyes absent homolog 3 OS=Homo sapiens GN=EYA3 PE=1 SV=3	0.277462	0.700281	0.267149	1.18848		18619.2	16890.6	20667.3	22153.6	26665.2	19271.2	22239.4	22255.1	23110.6
R.LVREDENDAS#DDEDDDEK.R	S262	sp|Q9Y5B6|GCFC1_HUMAN	GC-rich sequence DNA-binding factor 1 OS=Homo sapiens GN=GCFC1 PE=1 SV=2	-0.0613681	0.197235	-0.0956357	0.112104		4668.99	4136.26	4552.6	3675.58	4386.6	4739.38	2511.04	4614.17	5375.86
R.QQSHFAM*M*HGGTGFAGIDS#SSPEVK.G	S262	sp|Q15365|PCBP1_HUMAN	Poly(rC)-binding protein 1 OS=Homo sapiens GN=PCBP1 PE=1 SV=2	0.184971	0.218407	-0.0811582	0.0725321		12525.7	10381.1	8744.13	9930.93	16472.6	9577.03	9398.17	14526.8	5994.55
R.S#LHTEEAPALDAAR.A	S262	sp|Q6DN90|IQEC1_HUMAN	IQ motif and SEC7 domain-containing protein 1 OS=Homo sapiens GN=IQSEC1 PE=1 SV=1	-0.148364	2.16998	-0.106285	1.00569		18218.9	17803.1	18702.9	16527.4	16107.7	16741.7	17591.9	15993.5	17252.8
R.S#TEEVKPIDENLGQTGK.S	S262	sp|Q5T8D3|ACBD5_HUMAN	Acyl-CoA-binding domain-containing protein 5 OS=Homo sapiens GN=ACBD5 PE=1 SV=1	-0.181333	0.671334	0.266558	0.793257		27737.1	28031.7	29134.6	23977.9	28590.8	22306.6	31255.4	31504.4	39373.3
R.QQSHFAM*M*HGGTGFAGIDS#S#SPEVK.G	S262:S263	sp|Q15365|PCBP1_HUMAN	Poly(rC)-binding protein 1 OS=Homo sapiens GN=PCBP1 PE=1 SV=2	0.40167	0.545169	0.372457	0.485035		9188.55	4111.21	6405.24	8663.47	7913.79	9453.76	9943.48	7277.09	8288.64
K.S#PSNGVGSLASKPVDVAS#DNVK.K	S262:S279	sp|Q9NVV0|TM38B_HUMAN	Trimeric intracellular cation channel type B OS=Homo sapiens GN=TMEM38B PE=1 SV=1	0.115934	0.646941	0.0959637	1.27102		37126.9	34942	36935.5	42916.5	38055.8	37153.2	38970.6	39264.8	38266.2
R.RRSPS#PY#YSR.Y	S262:Y264; S266:Y268	sp|Q13595|TRA2A_HUMAN; sp|P62995|TRA2B_HUMAN	Transformer-2 protein homolog alpha OS=Homo sapiens GN=TRA2A PE=1 SV=1; Transformer-2 protein homolog beta OS=Homo sapiens GN=TRA2B PE=1 SV=1	-0.0518884	0.0935342	-0.110359	0.298892		1.35092e+06	1.14578e+06	1.0887e+06	1.28692e+06	1.29316e+06	878652	988635	1.2814e+06	1.05133e+06
K.ENEFS#PTNSTSQTVSSGATNGAESK.T	S2621	sp|P25054|APC_HUMAN	Adenomatous polyposis coli protein OS=Homo sapiens GN=APC PE=1 SV=2	0.169037	1.72838	0.122878	0.658367		8803.19	8873.6	9501.9	9819.66	10412.5	10325	9073.08	10680.9	9841.04
K.IKENEFS#PTNSTSQTVSSGATNGAESK.T	S2621	sp|P25054|APC_HUMAN	Adenomatous polyposis coli protein OS=Homo sapiens GN=APC PE=1 SV=2	0.0174052	0.0594513	0.119981	0.198454		7585.71	7371.76	7975.65	7638.1	8631.53	6941.83	7766.16	10573.8	6581.93
K.LVTTEQS#PWALGK.A	S2623	sp|Q96L73|NSD1_HUMAN	Histone-lysine N-methyltransferase, H3 lysine-36 and H4 lysine-20 specific OS=Homo sapiens GN=NSD1 PE=1 SV=1	-0.138313	0.876067	-0.103482	0.365115		16227.5	15796.1	17895.8	15287	15284.3	14784.6	13267.2	16570.4	16626.5
K.ASAS#PGENDSGTGGEEPQRDK.R	S2625	sp|Q15911|ZFHX3_HUMAN	Zinc finger homeobox protein 3 OS=Homo sapiens GN=ZFHX3 PE=1 SV=2	-0.235381	1.37574	-1.42489	2.78711		37471	42031.7	42446.9	33075.6	35946.9	34568.9	15643.2	14014.5	15762.2
K.KKPEDS#PSDDDVLIVYELTPTAEQK.A	S2626	sp|P49792|RBP2_HUMAN	E3 SUMO-protein ligase RanBP2 OS=Homo sapiens GN=RANBP2 PE=1 SV=2	0.0976069	0.889181	0.0925671	0.567079		80720.5	82601.2	87170.9	90350	92815	84861.4	92875.4	81742.7	92473.6
K.DKPEIEDVGS#DEEEEK.K	S263	sp|Q14568|HS902_HUMAN	Putative heat shock protein HSP 90-alpha A2 OS=Homo sapiens GN=HSP90AA2 PE=1 SV=2	0.0549673	0.108873	0.0770854	0.126765		48750.7	47709.1	67611.6	60439	54500.3	55504	58265.7	47415.3	67395.3
K.DSSGSVS#PNTLSQEEGDQICLYHIR.K	S263	sp|Q9H0J9|PAR12_HUMAN	Poly [ADP-ribose] polymerase 12 OS=Homo sapiens GN=PARP12 PE=1 SV=1	-0.00607269	0.0100655	-0.0173818	0.0245921		45463.9	43461	32446.1	39879.4	47087.2	33894.6	34868.1	50323.2	34726.2
K.ESEDKPEIEDVGS#DEEEEK.K	S263	sp|P07900|HS90A_HUMAN	Heat shock protein HSP 90-alpha OS=Homo sapiens GN=HSP90AA1 PE=1 SV=5	0.117078	0.268493	0.0513516	0.0729272		665586	632989	900508	794684	785042	805258	799213	577422	902132
K.ESEDKPEIEDVGS#DEEEEKK.D	S263	sp|P07900|HS90A_HUMAN	Heat shock protein HSP 90-alpha OS=Homo sapiens GN=HSP90AA1 PE=1 SV=5	0.0700776	0.320926	0.164179	0.277446		2.1648e+06	2.55766e+06	2.49482e+06	2.5894e+06	2.34702e+06	2.64009e+06	2.72022e+06	2.03243e+06	3.33452e+06
K.ESEDKPEIEDVGS#DEEEEKKDGDK.K	S263	sp|P07900|HS90A_HUMAN	Heat shock protein HSP 90-alpha OS=Homo sapiens GN=HSP90AA1 PE=1 SV=5	-0.171099	0.283184	0.0470204	0.0506996		26519.6	36705.2	25518.8	29167.7	20179.9	29471.4	39216.5	20310.4	32156.7
K.ISQRDPS#PESNK.K	S263	sp|Q8NDX5|PHC3_HUMAN	Polyhomeotic-like protein 3 OS=Homo sapiens GN=PHC3 PE=1 SV=1	-0.0526822	0.391966	-0.0801721	0.607185		246152	272408	268384	245088	249470	264168	257779	236049	250577
K.KTDPSS#LGATSASFNFGK.K	S263	sp|Q9UKX7|NUP50_HUMAN	Nuclear pore complex protein Nup50 OS=Homo sapiens GN=NUP50 PE=1 SV=2	0.0144752	0.0954549	0.0172025	0.0739368		71998.2	67103.6	64997.4	71177	68944.2	66036.1	66551.8	75212.8	64782.8
K.TVS#LCDITITQM*LEEDSNQGHLIGDFSK.V	S263	sp|P30307|MPIP3_HUMAN	M-phase inducer phosphatase 3 OS=Homo sapiens GN=CDC25C PE=1 SV=2	-0.433684	0.696653	-0.478137	0.567265		4601.11	7571.19	5994.5	3908.36	4719.79	4821.99	3081.21	6363.63	3597.17
K.VERADGYEPPVQES#V.-	S263	sp|P61247|RS3A_HUMAN	40S ribosomal protein S3a OS=Homo sapiens GN=RPS3A PE=1 SV=2	0.137764	1.41385	0.0110204	0.0315452		97982.2	97493	103519	114174	105400	109380	98367	114423	88497.4
K.YDLDFKS#PDDPAR.H	S263	sp|P13929|ENOB_HUMAN	Beta-enolase OS=Homo sapiens GN=ENO3 PE=1 SV=5	0.109592	0.22894	0.0640373	0.065259		27027.7	22536.2	34356.7	29483.2	29368.8	31691.9	31250.7	18474.3	38004.5
K.YDLDFKS#PDDPSR.Y	S263	sp|P06733|ENOA_HUMAN	Alpha-enolase OS=Homo sapiens GN=ENO1 PE=1 SV=2	-0.022572	0.114215	-0.0460533	0.110444		201118	213249	235155	210691	213887	214861	209540	176216	243360
R.ADGYEPPVQES#V.-	S263	sp|P61247|RS3A_HUMAN	40S ribosomal protein S3a OS=Homo sapiens GN=RPS3A PE=1 SV=2	-0.103719	0.725161	-0.218346	1.26991		1.13169e+06	1.16339e+06	1.02956e+06	1.03712e+06	1.05558e+06	1.00132e+06	871131	1.00059e+06	985979
R.APPPPSS#PPPGGAPDGSEPSPDFPALLVEK.L	S263	sp|O00459|P85B_HUMAN	Phosphatidylinositol 3-kinase regulatory subunit beta OS=Homo sapiens GN=PIK3R2 PE=1 SV=2	0.0806337	0.301544	0.140951	0.364409		19121.6	19095.4	15656.4	18780.9	20365.9	17823.3	21222.3	16358	21822.2
R.DGKYDLDFKS#PTDPSR.Y	S263	sp|P09104|ENOG_HUMAN	Gamma-enolase OS=Homo sapiens GN=ENO2 PE=1 SV=3	0.0452055	0.119768	0.0388648	0.145645		14982.6	14447	17118.9	18066.7	16192.2	13771.4	15885.3	17189.6	14744.6
R.ELLNVHS#ANVSK.V	S263	sp|Q8IZT6|ASPM_HUMAN	Abnormal spindle-like microcephaly-associated protein OS=Homo sapiens GN=ASPM PE=1 SV=2	1.54874	2.16727	3.05263	2.04978		19218.5	20406.8	24556.2	56676.1	71641.7	59452.6	153239	205861	173428
R.GAPPGS#PEPPALLAAPLAAGACPGGR.S	S263	sp|Q9Y4B5|SOGA2_HUMAN	Protein SOGA2 OS=Homo sapiens GN=SOGA2 PE=1 SV=5	0.120574	0.663962	0.155962	0.43365		22760.8	19555.3	19834.2	23081.9	21414	23072	21612.3	27019.5	20614
R.GAQPGRHS#VTGYGDCAVGAR.Y	S263	sp|Q96IF1|AJUBA_HUMAN	LIM domain-containing protein ajuba OS=Homo sapiens GN=AJUBA PE=1 SV=1	-0.163778	0.402787	-0.103821	0.1863		75024.4	92933.4	70037.3	60193.6	73263.4	78997.4	74812.6	88609.9	58047.5
R.LAERLS#PFLAESK.T	S263	sp|O15417|TNC18_HUMAN	Trinucleotide repeat-containing gene 18 protein OS=Homo sapiens GN=TNRC18 PE=1 SV=3	-0.228955	1.02524	-0.0538854	0.25235		206583	186780	173632	159385	165753	158651	179823	190266	176118
R.NLELPRLS#ETSIK.D	S263	sp|Q9UHB6|LIMA1_HUMAN	LIM domain and actin-binding protein 1 OS=Homo sapiens GN=LIMA1 PE=1 SV=1	0.0832212	0.274204	0.315354	0.795185		253686	209285	273886	271008	248693	260912	309562	255380	351942
R.QQSHFAM*M*HGGTGFAGIDSS#SPEVK.G	S263	sp|Q15365|PCBP1_HUMAN	Poly(rC)-binding protein 1 OS=Homo sapiens GN=PCBP1 PE=1 SV=2	-0.530738	0.239503	-1.17365	0.452808		946.841	7122	3519.35	3104.11	2647.61	2269.62	2472.21	1544.87	1119.95
R.QQSHFAM*MHGGTGFAGIDSS#SPEVK.G	S263	sp|Q15365|PCBP1_HUMAN	Poly(rC)-binding protein 1 OS=Homo sapiens GN=PCBP1 PE=1 SV=2	0.322055	0.495666	0.299526	0.440584		12948.2	6613.93	12360	12241.9	12821.3	14843	12072.1	11900.8	15314.9
R.RGAQPGRHS#VTGYGDCAVGAR.Y	S263	sp|Q96IF1|AJUBA_HUMAN	LIM domain-containing protein ajuba OS=Homo sapiens GN=AJUBA PE=1 SV=1	-0.17543	0.115528	0.0866423	0.0531505		22125.5	8349.74	13315.7	16421	16147.5	6208.67	12780.3	23827.2	9894.04
R.RRS#CPSRVPGAEDNAR.N	S263	sp|Q9UBN6|TR10D_HUMAN	Tumor necrosis factor receptor superfamily member 10D OS=Homo sapiens GN=TNFRSF10D PE=1 SV=1	-0.076961	0.0959776	-0.155925	0.202519		25943.3	18808.1	15074.1	21156.2	20868	14693.6	15571.4	22204.7	15920.7
R.RS#CPSRVPGAEDNAR.N	S263	sp|Q9UBN6|TR10D_HUMAN	Tumor necrosis factor receptor superfamily member 10D OS=Homo sapiens GN=TNFRSF10D PE=1 SV=1	0.261709	0.104847	0.269497	0.16008		1823.76	8417.07	6003.12	3089.99	3695.29	12689.6	8193.47	3017.18	8369.61
R.SES#PPPLSDPK.Q	S263	sp|Q15059|BRD3_HUMAN	Bromodomain-containing protein 3 OS=Homo sapiens GN=BRD3 PE=1 SV=1	-0.0394191	0.472116	-0.0319003	0.138392		631699	656381	658625	628260	655581	610395	620783	582524	700826
R.SGKYDLDFKS#PDDPSR.Y	S263	sp|P06733|ENOA_HUMAN	Alpha-enolase OS=Homo sapiens GN=ENO1 PE=1 SV=2	0.0148589	0.0703197	-0.0263661	0.0624789		227799	241143	248538	262448	228819	233640	254495	190543	259448
R.TVSLPPPDLGTGTDGPAGSDTS#PFR.S	S263	sp|Q96FX7|TRM61_HUMAN	tRNA (adenine(58)-N(1))-methyltransferase catalytic subunit TRMT61A OS=Homo sapiens GN=TRMT61A PE=1 SV=1	-0.0378851	0.223689	0.0232105	0.0739955		59839	60169.4	61057.6	59197.9	54261.5	62913.7	64246	52767.6	66989
R.YDDRGS#RDYDRGYDSR.I	S263	sp|P23588|IF4B_HUMAN	Eukaryotic translation initiation factor 4B OS=Homo sapiens GN=EIF4B PE=1 SV=2	-0.00302563	0.00886075	-0.0386653	0.0903838		33001.6	31413.6	25920.3	31070.9	30320	28755.3	26746.7	33877.7	27322.2
R.VS#PAHS#PPENGLDK.A	S263:S267	sp|Q04726|TLE3_HUMAN	Transducin-like enhancer protein 3 OS=Homo sapiens GN=TLE3 PE=1 SV=2	0.106325	0.223251	-0.0670406	0.120063		53822.3	57058.8	77910.1	62566.1	69076.9	71587.5	62366.6	52533.8	65318.6
R.IAQVS#PGPRDS#PAFPDSPWR.E	S263:S269	sp|Q9NQS7|INCE_HUMAN	Inner centromere protein OS=Homo sapiens GN=INCENP PE=1 SV=3	0.290838	1.01926	0.109576	0.680779		16710.2	15193.1	14812	20950.1	19577.8	16621.3	17930.8	16005.5	16465.3
R.IAQVS#PGPRDS#PAFPDS#PWRER.V	S263:S269:S275	sp|Q9NQS7|INCE_HUMAN	Inner centromere protein OS=Homo sapiens GN=INCENP PE=1 SV=3	-0.140297	0.837994	-0.068296	0.298101		112389	111231	98791	92027.7	97421.3	103085	95944.9	112671	98887.7
R.IHS#GEKPYECPNCK.K	S263; S305	sp|P37275|ZEB1_HUMAN; sp|O60315|ZEB2_HUMAN	Zinc finger E-box-binding homeobox 1 OS=Homo sapiens GN=ZEB1 PE=1 SV=2; Zinc finger E-box-binding homeobox 2 OS=Homo sapiens GN=ZEB2 PE=1 SV=1	0.00803073	0.0218199	0.13771	0.513947		206535	196942	175256	175337	220141	186485	205650	237842	193205
K.ENEFSPTNSTSQTVSS#GATNGAESK.T	S2632	sp|P25054|APC_HUMAN	Adenomatous polyposis coli protein OS=Homo sapiens GN=APC PE=1 SV=2	0.424465	0.170895	0.407532	0.179532		1031.66	0	2435.73	1350.92	793.809	2508.77	2141.65	1096.27	1361.29
K.EPAS#GDEGIK.V	S2638	sp|P46013|KI67_HUMAN	Antigen KI-67 OS=Homo sapiens GN=MKI67 PE=1 SV=2	0.0106516	0.0364937	0.0901037	0.13951		85383.2	83056.8	75406.2	88351.8	84420.8	72880.5	74104	73359.9	112097
K.ERNLQDPVPKES#PK.S	S2639	sp|Q02224|CENPE_HUMAN	Centromere-associated protein E OS=Homo sapiens GN=CENPE PE=1 SV=2	0.145845	0.403057	0.101776	0.239969		190082	190738	251369	248846	234707	215888	233862	197677	246859
R.NLQDPVPKES#PK.S	S2639	sp|Q02224|CENPE_HUMAN	Centromere-associated protein E OS=Homo sapiens GN=CENPE PE=1 SV=2	0.158728	0.253736	0.343376	0.316682		638567	655984	920687	917774	627322	927780	998214	518678	1.29363e+06
K.AEAQQVEALPGPS#LDQWHRSAGEEEDGPVLTDEQK.S	S264	sp|Q66PJ3|AR6P4_HUMAN	ADP-ribosylation factor-like protein 6-interacting protein 4 OS=Homo sapiens GN=ARL6IP4 PE=1 SV=1	0.113673	0.0570555	-0.535889	0.284126		2981.93	1058.29	933.767	2401.58	2133.33	846.839	970.587	1273.22	1186.92
K.AVTGQTTQVS#PPVIAGR.V	S264	sp|Q6MZP7|LIN54_HUMAN	Protein lin-54 homolog OS=Homo sapiens GN=LIN54 PE=1 SV=3	-0.00630603	0.0239433	0.0612321	0.323859		117267	100359	108848	106341	116919	101790	111212	120086	109331
K.EAYSGCSGPVDSECPPPPS#SPVHK.A	S264	sp|Q8N556|AFAP1_HUMAN	Actin filament-associated protein 1 OS=Homo sapiens GN=AFAP1 PE=1 SV=2	0.173891	1.45375	0.0892353	0.221381		90824.7	84243.1	81696.1	93985.4	95425.6	100243	89003.3	107016	77127.9
K.EYFDDS#TEER.F	S264	sp|Q8NEF9|SRFB1_HUMAN	Serum response factor-binding protein 1 OS=Homo sapiens GN=SRFBP1 PE=1 SV=1	-0.0884598	0.488671	0.0120909	0.0720884		123355	125381	124455	112105	128395	110497	116069	131606	128657
K.EYFDDS#TEERFYK.Q	S264	sp|Q8NEF9|SRFB1_HUMAN	Serum response factor-binding protein 1 OS=Homo sapiens GN=SRFBP1 PE=1 SV=1	-0.0225199	0.110423	0.0526531	0.121706		145629	138255	124872	138274	128511	135641	130905	167986	125059
K.LNES#DEQHQENEGTNQLVM*GIQK.Q	S264	sp|Q15545|TAF7_HUMAN	Transcription initiation factor TFIID subunit 7 OS=Homo sapiens GN=TAF7 PE=1 SV=1	-0.209215	0.178086	0.196894	0.191987		3754.4	9928.02	6488.47	5226.12	6027.06	6194.8	6815.84	8559.64	7744.96
K.LQS#SQEPEAPPPR.D	S264	sp|Q9UNF1|MAGD2_HUMAN	Melanoma-associated antigen D2 OS=Homo sapiens GN=MAGED2 PE=1 SV=2	0.212792	0.164873	0.250875	0.201479		1263.72	1220.53	2143.07	869.058	2129.28	2364.4	2270.11	907.303	2328.78
K.RKS#SENNGTLVSK.Q	S264	sp|Q9Y4C1|KDM3A_HUMAN	Lysine-specific demethylase 3A OS=Homo sapiens GN=KDM3A PE=1 SV=4	-0.084029	0.778845	-0.00955504	0.0238247		53241.7	56736.8	57900.8	54790.5	53058.7	50531.4	56913	63108.2	46749.9
K.S#GLQTDYATEK.E	S264	sp|P46013|KI67_HUMAN	Antigen KI-67 OS=Homo sapiens GN=MKI67 PE=1 SV=2	-0.317719	1.03059	-0.281909	0.960646		94413.2	86117.3	73980.5	71741.8	67704.9	64757	67174.2	76064.4	66097.1
K.S#PYQEFTDHLVK.T	S264	sp|P15880|RS2_HUMAN	40S ribosomal protein S2 OS=Homo sapiens GN=RPS2 PE=1 SV=2	-0.15774	0.736098	-0.095555	0.273659		574307	624505	520647	507273	511053	523046	533730	613826	461707
K.S#SENNGTLVSK.Q	S264	sp|Q9Y4C1|KDM3A_HUMAN	Lysine-specific demethylase 3A OS=Homo sapiens GN=KDM3A PE=1 SV=4	0.0442654	0.546808	-0.00779592	0.0818359		85572.8	88118.9	89058.6	92040.6	92270.8	86625.7	83835.2	87841.5	89657.6
K.SPS#NGVGSLASKPVDVASDNVK.K	S264	sp|Q9NVV0|TM38B_HUMAN	Trimeric intracellular cation channel type B OS=Homo sapiens GN=TMEM38B PE=1 SV=1	-0.0413108	0.203136	-0.0120476	0.0521554		19822.7	20868.8	20357.6	21727.8	18530.3	19067.7	19551.5	22185.7	18804.3
K.WNTRES#YDDVSSFR.A	S264	sp|Q99848|EBP2_HUMAN	Probable rRNA-processing protein EBP2 OS=Homo sapiens GN=EBNA1BP2 PE=1 SV=2	-0.00689411	0.0225195	0.0243479	0.0580989		48460.3	47411	39924.5	41862.4	45807.3	47478.8	42688.8	42022.7	53395.6
R.ENHGQADHSPS#M*TATHFPR.V	S264	sp|Q9Y3L3|3BP1_HUMAN	SH3 domain-binding protein 1 OS=Homo sapiens GN=SH3BP1 PE=1 SV=3	-0.198345	0.330312	-0.260092	0.368772		6527.46	10858.4	9221.84	7394.05	8545.33	7250.55	6196.87	9538.82	6482.65
R.FGPGS#PPVQAK.Q	S264	sp|Q969F2|NKD2_HUMAN	Protein naked cuticle homolog 2 OS=Homo sapiens GN=NKD2 PE=1 SV=1	-0.0506036	0.458833	-0.0177091	0.118393		335849	326300	340919	326933	305048	336513	340558	307710	342562
R.GPEDSWLLLSAPGPTPASPRPAS#PCGK.R	S264	sp|Q14934|NFAC4_HUMAN	Nuclear factor of activated T-cells, cytoplasmic 4 OS=Homo sapiens GN=NFATC4 PE=1 SV=2	-0.0737661	0.229084	-0.0222604	0.0739472		596629	513581	493716	479329	573625	471024	530552	486037	562779
R.LRS#SEEPTEK.E	S264	sp|Q9ULV3|CIZ1_HUMAN	Cip1-interacting zinc finger protein OS=Homo sapiens GN=CIZ1 PE=1 SV=2	0.148822	0.482055	0.166392	0.375753		34333.4	36575.4	32916.4	32895.7	39261.1	42950.5	37035.5	32649.1	46833.1
R.QQSHFAM*M*HGGTGFAGIDSSS#PEVK.G	S264	sp|Q15365|PCBP1_HUMAN	Poly(rC)-binding protein 1 OS=Homo sapiens GN=PCBP1 PE=1 SV=2	0.194043	0.427611	0.116058	0.212779		1.4442e+06	938304	1.3445e+06	1.36412e+06	1.55446e+06	1.34498e+06	1.41901e+06	1.48371e+06	1.13649e+06
R.QQSHFAM*MHGGTGFAGIDSSS#PEVK.G	S264	sp|Q15365|PCBP1_HUMAN	Poly(rC)-binding protein 1 OS=Homo sapiens GN=PCBP1 PE=1 SV=2	0.516882	0.512729	0.362139	0.330164		181371	48435.3	147205	175308	182529	181614	184724	155153	144708
R.QQSHFAMM*HGGTGFAGIDSSS#PEVK.G	S264	sp|Q15365|PCBP1_HUMAN	Poly(rC)-binding protein 1 OS=Homo sapiens GN=PCBP1 PE=1 SV=2	0.461125	0.467804	0.376174	0.362389		2.97201e+06	857613	2.5869e+06	2.77445e+06	3.1482e+06	2.91044e+06	2.92964e+06	3.01993e+06	2.37841e+06
R.QQSHFAMMHGGTGFAGIDSSS#PEVK.G	S264	sp|Q15365|PCBP1_HUMAN	Poly(rC)-binding protein 1 OS=Homo sapiens GN=PCBP1 PE=1 SV=2	0.645108	0.457423	0.482631	0.310435		1570897	168161	873135	1.25306e+06	1.45153e+06	1.3805e+06	1.45921e+06	1.20145e+06	989327
R.S#HSHTQEQTGETASEEQRPGGPSANVTK.E	S264	sp|Q9BWH6|RPAP1_HUMAN	RNA polymerase II-associated protein 1 OS=Homo sapiens GN=RPAP1 PE=1 SV=3	-0.280581	0.300309	-0.317715	0.329065		4695.57	5701.48	2575	3008.22	4084.04	3587.11	2610.56	4189.5	3607.93
R.TPVVTGTGPNFSLGELQGHLAYDLNPAS#TGLRR.T	S264	sp|P08651|NFIC_HUMAN	Nuclear factor 1 C-type OS=Homo sapiens GN=NFIC PE=1 SV=2	-0.174101	0.117994	-0.201732	0.134338		896.573	2481.69	3202.66	2400.25	2071.76	1360.79	1239.07	2443.78	2039.31
R.VDLQPYPTS#STK.Q	S264	sp|Q8N302|AGGF1_HUMAN	Angiogenic factor with G patch and FHA domains 1 OS=Homo sapiens GN=AGGF1 PE=1 SV=2	-0.0652761	0.384044	0.0803551	0.276587		329910	313885	284812	304375	294612	288540	297791	369224	314781
K.NTPSQHSHS#IQHS#PER.S	S264:S268	sp|Q9NYF8|BCLF1_HUMAN	Bcl-2-associated transcription factor 1 OS=Homo sapiens GN=BCLAF1 PE=1 SV=2	0.549314	0.802695	0.422801	0.242809		11362.8	11403.2	8661.51	13839.9	19836.5	12314.4	12325.2	23954	5850.18
R.SGITS#PVEK.R	S2640	sp|O14686|MLL2_HUMAN	Histone-lysine N-methyltransferase MLL2 OS=Homo sapiens GN=MLL2 PE=1 SV=2	-0.0148349	0.136955	0.00290061	0.00847224		284698	304029	308046	302832	293604	291164	300767	262024	335787
R.S#TTSQVTPAEEK.D	S2649	sp|P78559|MAP1A_HUMAN	Microtubule-associated protein 1A OS=Homo sapiens GN=MAP1A PE=1 SV=6	-0.00620634	0.0236448	-0.452246	1.48852		31583.9	37914.9	35814.9	33236	36475.4	35150.2	24912.9	26105.3	25955.9
K.ADTEEVFNNS#PTNQEK.M	S265	sp|Q8N6Q8|MET25_HUMAN	Methyltransferase-like protein 25 OS=Homo sapiens GN=METTL25 PE=2 SV=2	0.090981	0.188559	0.111234	0.452283		69104.6	55924.5	59217.1	59168.1	79183.6	57887.8	62939.4	65710.9	70363.4
K.EAYSGCSGPVDSECPPPPSS#PVHK.A	S265	sp|Q8N556|AFAP1_HUMAN	Actin filament-associated protein 1 OS=Homo sapiens GN=AFAP1 PE=1 SV=2	0.154665	0.679278	-0.161244	0.347554		372594	301162	323730	374417	384024	351923	258493	367500	266011
K.EPFEDGFANGEES#TPTRDAVVTYTAESK.G	S265	sp|P55011|S12A2_HUMAN	Solute carrier family 12 member 2 OS=Homo sapiens GN=SLC12A2 PE=1 SV=1	0.148202	0.608569	0.174702	0.621691		48042.8	40341.7	38799.5	45754.6	49497.1	45692.2	48699.3	52080.6	42776.7
K.LFLINEQS#PR.A	S265	sp|Q6NW34|CC017_HUMAN	Uncharacterized protein C3orf17 OS=Homo sapiens GN=C3orf17 PE=1 SV=3	-0.425775	0.945415	-0.318219	0.775328		63546.2	71643.8	51405.8	45906.7	47035.9	45966.5	47964.4	51596.8	50099.7
K.LGSPDSTS#PSSSPTFWNYSR.S	S265	sp|Q96SK2|TM209_HUMAN	Transmembrane protein 209 OS=Homo sapiens GN=TMEM209 PE=1 SV=2	-0.367517	0.752643	-0.247448	0.533589		3344.78	4945.12	4514.94	3090.6	3343.76	3490.88	3629.56	3795.05	3362
K.LQSS#QEPEAPPPR.D	S265	sp|Q9UNF1|MAGD2_HUMAN	Melanoma-associated antigen D2 OS=Homo sapiens GN=MAGED2 PE=1 SV=2	0.0256506	0.117644	0.0778176	0.234446		38675.9	41233.1	42515.3	41519.3	44879.4	38221.8	39490.9	39834.6	49883.6
K.LQSS#QEPEAPPPRDVALLQGR.A	S265	sp|Q9UNF1|MAGD2_HUMAN	Melanoma-associated antigen D2 OS=Homo sapiens GN=MAGED2 PE=1 SV=2	0.117228	0.775839	0.0980449	1.50888		63270.2	59931.8	62542.4	67149.6	71607.2	62710.6	67106.7	65229.1	66470.5
K.VEAPEYIPISDDPKAS#AKK.K	S265	sp|Q1ED39|CP088_HUMAN	Protein C16orf88 OS=Homo sapiens GN=C16orf88 PE=1 SV=1	-0.0254162	0.144966	0.0431298	0.144803		35035	37803.1	36803.9	33568.8	35784	38374.6	38226.4	32914.3	41828.6
K.VEQNSEPCAGSSS#ESDLQTVFK.N	S265	sp|Q8N806|UBR7_HUMAN	Putative E3 ubiquitin-protein ligase UBR7 OS=Homo sapiens GN=UBR7 PE=1 SV=2	0.797285	3.22898	0.640822	1.06364		16143.8	16021.8	13875.2	25980.2	27501	26529.7	19290.3	23389.5	29107.7
K.VRVES#GYFSLEK.T	S265	sp|Q6WCQ1|MPRIP_HUMAN	Myosin phosphatase Rho-interacting protein OS=Homo sapiens GN=MPRIP PE=1 SV=3	0.286978	1.19638	0.0817232	0.398969		25018	22117.9	21089.6	29210.6	24706.4	29323.7	23148	25440.2	23613.6
R.EIKCS#PSESPLM*EK.K	S265	sp|Q8WUM9|S20A1_HUMAN	Sodium-dependent phosphate transporter 1 OS=Homo sapiens GN=SLC20A1 PE=1 SV=1	-0.11555	0.292905	-0.0900938	0.187567		41640.8	54116.3	40546.4	44126	41089.5	40596.7	42588.8	48791.5	36671.6
R.GSRGS#EPYTPAPK.K	S265	sp|Q8N1G1|REXO1_HUMAN	RNA exonuclease 1 homolog OS=Homo sapiens GN=REXO1 PE=1 SV=3	-0.0145957	0.0488175	-0.128615	0.513047		15164.6	15213.7	16699.6	17212.3	13873.4	15518.3	13335.5	16287.3	13439.8
R.IDPNPADS#QK.S	S265	sp|O75663|TIPRL_HUMAN	TIP41-like protein OS=Homo sapiens GN=TIPRL PE=1 SV=2	0.343197	0.996927	0.104407	0.179855		16475.3	17022.1	21987.4	22873.5	23989.9	23522.6	20226.1	15682.4	23740.6
R.KVPELFVCTQQDILASSNS#SPSR.T	S265	sp|Q4G0A6|F188B_HUMAN	Protein FAM188B OS=Homo sapiens GN=FAM188B PE=2 SV=2	-0.0536752	0.273785	-0.0241166	0.0975097		31621.2	28404.9	29515.8	29236	30684.4	26351.3	26715.4	29341.4	32000.7
R.LGGPPGPTRPLTSS#SAK.L	S265	sp|Q9BZE9|ASPC1_HUMAN	Tether containing UBX domain for GLUT4 OS=Homo sapiens GN=ASPSCR1 PE=1 SV=1	0.0542555	0.28662	-0.0346522	0.172342		74377.7	63232	70479.9	69014.1	73860	73190.1	65485.3	68924.1	68741.7
R.LQIPEEEREAVATIM*S#GSK.A	S265	sp|O43663|PRC1_HUMAN	Protein regulator of cytokinesis 1 OS=Homo sapiens GN=PRC1 PE=1 SV=2	-0.153002	0.364651	-0.111579	0.250553		102001	140322	107476	109173	105840	99588.8	106348	118538	98879.6
R.LQIPEEEREAVATIMS#GSK.A	S265	sp|O43663|PRC1_HUMAN	Protein regulator of cytokinesis 1 OS=Homo sapiens GN=PRC1 PE=1 SV=2	0.423735	0.348652	0.513207	0.441525		22360.5	4972.06	13979.4	19150.4	18455	17810.3	20871.5	19537.6	18552.1
R.NIS#QDM*TQTSGTNLTSEELRK.R	S265	sp|P54252|ATX3_HUMAN	Ataxin-3 OS=Homo sapiens GN=ATXN3 PE=1 SV=4	-0.355757	0.351037	-0.298868	0.292623		34074	81090.4	61998.1	44049.3	51719.8	42676.2	39236.2	50682.4	54095
R.NLAS#PNCVKPK.I	S265	sp|Q8NG27|PJA1_HUMAN	E3 ubiquitin-protein ligase Praja-1 OS=Homo sapiens GN=PJA1 PE=1 SV=2	0.0693558	0.210658	0.0666361	0.171822		75460.4	70343	88786.9	86904.2	73201.9	86037.3	86759.8	69969	88951
R.QDSDLVQCGVTS#PSSAEATGK.L	S265	sp|Q9HC52|CBX8_HUMAN	Chromobox protein homolog 8 OS=Homo sapiens GN=CBX8 PE=1 SV=3	0.0252586	0.0159994	0.0223079	0.0167159		9503.06	20538.5	11737.9	9585	11175.1	21757.2	16494.6	8827.6	17108.2
R.RQDSDLVQCGVTS#PSSAEATGK.L	S265	sp|Q9HC52|CBX8_HUMAN	Chromobox protein homolog 8 OS=Homo sapiens GN=CBX8 PE=1 SV=3	0.0267256	0.0536972	0.0460353	0.120815		488055	373160	402411	468287	463684	355282	425140	476309	403148
R.S#ITSPPSTSTTK.R	S265	sp|Q14938|NFIX_HUMAN	Nuclear factor 1 X-type OS=Homo sapiens GN=NFIX PE=1 SV=2	-0.273937	1.84069	-0.257402	1.80728		62800.6	66792.7	69889.3	55278.9	58047.6	51657.4	53621.9	54633.7	58630.2
R.S#KDEYEK.S	S265	sp|Q13247|SRSF6_HUMAN	Serine/arginine-rich splicing factor 6 OS=Homo sapiens GN=SRSF6 PE=1 SV=2	-0.0309275	0.0649735	-0.140283	0.316119		41985.8	53703.6	54645.6	46411.7	43860.1	56874.7	49849.3	36636.5	49919.3
R.SEDM*PFS#PK.A	S265	sp|Q12888|TP53B_HUMAN	Tumor suppressor p53-binding protein 1 OS=Homo sapiens GN=TP53BP1 PE=1 SV=2	-0.182714	0.377077	-0.217009	0.445486		1.997e+06	2.99737e+06	2.80428e+06	2.37904e+06	2.19426e+06	2.29765e+06	2.30663e+06	2.05595e+06	2.34696e+06
R.SEDMPFS#PK.A	S265	sp|Q12888|TP53B_HUMAN	Tumor suppressor p53-binding protein 1 OS=Homo sapiens GN=TP53BP1 PE=1 SV=2	0.56096	0.499385	0.460972	0.383687		664577	134042	635389	732090	619604	763826	747196	517637	709034
R.SLSS#PPSSK.R	S265	sp|O00712|NFIB_HUMAN	Nuclear factor 1 B-type OS=Homo sapiens GN=NFIB PE=1 SV=2	-0.0726319	0.61098	0.0479782	0.329044		55613.5	60904.3	58143.7	55423.9	57820.4	52841.7	61905.1	62297.3	56365.3
R.SVLPDHFS#PENANDTAK.E	S265	sp|Q7Z3J2|CP062_HUMAN	UPF0505 protein C16orf62 OS=Homo sapiens GN=C16orf62 PE=1 SV=2	0.0296971	0.0902958	-0.00590033	0.0302271		70799.8	72131.2	65425.6	67971.4	80841.5	63877.1	67849	65841.2	73816
R.TYSAPAINAIQGGSFES#PKK.E	S265	sp|Q9H4L5|OSBL3_HUMAN	Oxysterol-binding protein-related protein 3 OS=Homo sapiens GN=OSBPL3 PE=1 SV=1	-0.0108919	0.0540773	0.116008	0.26299		388681	424380	444211	434554	394667	418595	475881	362991	523675
K.VAERRS#S#PLLR.R	S265:S266; S278:S279; S239:S240	sp|P56524|HDAC4_HUMAN; sp|Q9UQL6|HDAC5_HUMAN; sp|Q9UKV0|HDAC9_HUMAN	Histone deacetylase 4 OS=Homo sapiens GN=HDAC4 PE=1 SV=3; Histone deacetylase 5 OS=Homo sapiens GN=HDAC5 PE=1 SV=2; Histone deacetylase 9 OS=Homo sapiens GN=HDAC9 PE=1 SV=2	0.175338	0.44719	-0.41593	0.89538		6079.76	4283.88	5874.81	6241.14	6580.46	5515.34	3906.48	3798.68	4466.15
K.QRS#LS#PVAAPPLREPR.A	S265:S267	sp|Q8NDT2|RB15B_HUMAN	Putative RNA-binding protein 15B OS=Homo sapiens GN=RBM15B PE=1 SV=3	0.037207	0.120744	0.0350851	0.257674		41416.3	39717.7	42589.2	47858	37620.6	41476.9	41940.8	40180.2	44647.9
R.S#LS#PVAAPPLREPR.A	S265:S267	sp|Q8NDT2|RB15B_HUMAN	Putative RNA-binding protein 15B OS=Homo sapiens GN=RBM15B PE=1 SV=3	-0.0593963	0.166186	-0.00801702	0.0136583		8541.12	8200.95	6681.08	8214.61	6759.52	7504.26	7049.98	6754.73	9488.63
K.AVEQEDELS#DVS#QGGSK.A	S265:S268	sp|O60271|JIP4_HUMAN	C-Jun-amino-terminal kinase-interacting protein 4 OS=Homo sapiens GN=SPAG9 PE=1 SV=4	0.0547358	0.106787	-0.190406	0.315708		6789.36	8628.02	7589.09	7372.87	9613.96	6909.28	5632.59	5689.28	8840.06
K.CS#PSES#PLM*EK.K	S265:S269	sp|Q8WUM9|S20A1_HUMAN	Sodium-dependent phosphate transporter 1 OS=Homo sapiens GN=SLC20A1 PE=1 SV=1	-0.233881	0.403687	-0.0535096	0.0616549		15569.3	25406.8	22778.6	16964.6	17414.8	19834.1	16560.7	18028.8	26843.9
R.EIKCS#PSES#PLM*EK.K	S265:S269	sp|Q8WUM9|S20A1_HUMAN	Sodium-dependent phosphate transporter 1 OS=Homo sapiens GN=SLC20A1 PE=1 SV=1	-0.255968	0.338551	-0.160527	0.204468		34861	64445.6	45855	40736.9	41716.6	39108.5	39619.3	49537.1	40719.4
K.S#LPSPHPVR.Y	S2651	sp|Q02224|CENPE_HUMAN	Centromere-associated protein E OS=Homo sapiens GN=CENPE PE=1 SV=2	-0.0343978	0.0610864	-0.0738265	0.139322		13530.2	17954.3	12441.3	15588.3	14807.3	12495.2	15370.5	13977.9	12386.1
R.SYGEEDIPFYSSS#TGK.K	S2651	sp|Q03164|MLL1_HUMAN	Histone-lysine N-methyltransferase MLL OS=Homo sapiens GN=MLL PE=1 SV=5	-0.22544	0.86679	-0.248773	0.895956		54248.5	55477.4	45309.6	42396.5	44702.8	45507.9	43338.7	48373	38767.9
K.SLPS#PHPVR.Y	S2654	sp|Q02224|CENPE_HUMAN	Centromere-associated protein E OS=Homo sapiens GN=CENPE PE=1 SV=2	-0.0313659	0.262578	-0.0214124	0.087057		192350	190648	185661	196373	178466	181590	179209	207674	173399
K.RLAS#PVAPGALTTPGGSAPAQVVHTQPPPR.A	S2656	sp|Q96L91|EP400_HUMAN	E1A-binding protein p400 OS=Homo sapiens GN=EP400 PE=1 SV=4	0.214609	0.396431	0.281786	0.489029		28192.1	16514.4	22209.9	24084.9	26733.4	26830.8	32165.1	25504	23681.1
K.RLAS#PVAPGALTT#PGGSAPAQVVHTQPPPR.A	S2656:T2665	sp|Q96L91|EP400_HUMAN	E1A-binding protein p400 OS=Homo sapiens GN=EP400 PE=1 SV=4	0.182845	0.293976	0.254117	0.897375		5389.88	6303.01	6429.95	7508.53	8177.82	4885.26	6292.39	7937.07	7383.95
K.AITSLLGGGS#PK.N	S2658	sp|Q6KC79|NIPBL_HUMAN	Nipped-B-like protein OS=Homo sapiens GN=NIPBL PE=1 SV=2	-0.0406166	0.236209	-0.0536222	0.18358		2149411	2.25008e+06	2.42504e+06	2.31696e+06	2.08676e+06	2.23135e+06	2.2831e+06	1.90227e+06	2.39016e+06
K.DLDITS#PELR.S	S266	sp|P19474|RO52_HUMAN	E3 ubiquitin-protein ligase TRIM21 OS=Homo sapiens GN=TRIM21 PE=1 SV=1	-0.0770068	0.51674	-0.0361244	0.18149		26102.3	24823.7	23598.4	24225.6	21916.1	24509.2	24872.1	25638.4	22171
K.EENPES#DGEPVVEDGTSVK.T	S266	sp|Q13439|GOGA4_HUMAN	Golgin subfamily A member 4 OS=Homo sapiens GN=GOLGA4 PE=1 SV=1	0.0332377	0.300412	0.0167377	0.0473549		24890.9	25990.6	27275.7	27295.3	26801.6	25881.8	24425.2	24285.7	30358.4
K.HEQGLSTALS#VEK.T	S266	sp|Q96I25|SPF45_HUMAN	Splicing factor 45 OS=Homo sapiens GN=RBM17 PE=1 SV=1	0.359506	2.52464	0.272554	0.678788		25608.3	24564.9	22950.1	32234.7	30482.2	31099.3	29529.3	34297.5	24502
K.KLDPDSIPS#PIQVIENDR.A	S266	sp|O94855|SC24D_HUMAN	Protein transport protein Sec24D OS=Homo sapiens GN=SEC24D PE=1 SV=2	0.0199704	0.0932664	0.0498911	0.415642		153407	137379	145540	148897	157382	136129	149402	150465	151813
K.KTPSKPPAQLS#PSVPK.R	S266	sp|P18887|XRCC1_HUMAN	DNA repair protein XRCC1 OS=Homo sapiens GN=XRCC1 PE=1 SV=2	0.0552167	0.381183	0.0665682	0.532802		402585	426702	435052	435179	464954	413534	462003	417258	444783
K.RELPSLSPAPDTGLS#PSK.R	S266	sp|Q9UBF8|PI4KB_HUMAN	Phosphatidylinositol 4-kinase beta OS=Homo sapiens GN=PI4KB PE=1 SV=1	0.114856	0.268465	0.302755	0.71457		26275	23516.3	19196.2	26223.1	27424.5	21056.7	23527.6	28746.9	32821.5
K.RS#RLTPVSPESSSTEEK.S	S266	sp|Q13501|SQSTM_HUMAN	Sequestosome-1 OS=Homo sapiens GN=SQSTM1 PE=1 SV=1	-0.0732904	0.0962547	0.0453499	0.0581827		54683.2	42731.5	52943.9	54834.7	56728.3	31348.1	41000.3	68435.5	45724.4
K.RYDVGAPS#SITISLPGTDPQDAER.R	S266	sp|Q12893|TM115_HUMAN	Transmembrane protein 115 OS=Homo sapiens GN=TMEM115 PE=1 SV=1	-0.412395	2.51338	-0.182207	0.715844		7431.01	7453.93	6842.1	5114.93	5798.14	5412.09	5846.92	6009.21	7293.08
K.SVEHVS#PDTADAESGK.E	S266	sp|Q8TDY2|RBCC1_HUMAN	RB1-inducible coiled-coil protein 1 OS=Homo sapiens GN=RB1CC1 PE=1 SV=3	0.0241129	0.0574167	-0.190944	0.252597		45057.6	49112.2	35723.3	42657	47074.5	42350.8	35965.5	51275.3	26549.7
K.TPSKPPAQLS#PSVPK.R	S266	sp|P18887|XRCC1_HUMAN	DNA repair protein XRCC1 OS=Homo sapiens GN=XRCC1 PE=1 SV=2	0.110721	0.811947	0.106362	0.612892		701875	632800	666604	713054	762740	685122	702236	675219	776941
K.VSHPQEPM*LTAS#PR.M	S266	sp|O75052|CAPON_HUMAN	Carboxyl-terminal PDZ ligand of neuronal nitric oxide synthase protein OS=Homo sapiens GN=NOS1AP PE=1 SV=3	-0.174077	0.468739	-0.0370137	0.0746511		18061.3	24196.7	23994.9	18295.3	20808.4	19618.5	21888.8	24250.1	18435.8
R.ELPSLSPAPDTGLS#PSK.R	S266	sp|Q9UBF8|PI4KB_HUMAN	Phosphatidylinositol 4-kinase beta OS=Homo sapiens GN=PI4KB PE=1 SV=1	0.0360265	0.415354	0.0626932	0.605551		413745	428589	396083	428955	421462	419315	426667	416878	449875
R.EVPPQLQPPVPEAAQPS#PSAGCR.G	S266	sp|O75808|CAN15_HUMAN	Calpain-15 OS=Homo sapiens GN=SOLH PE=1 SV=1	-0.311255	0.183694	-0.380546	0.273452		1305.14	1018.05	2693.38	781.412	2187.89	1073.76	1264.81	1422.37	1166.29
R.GGTPAFLPSSLS#PQSSLPASR.A	S266	sp|Q96JY6|PDLI2_HUMAN	PDZ and LIM domain protein 2 OS=Homo sapiens GN=PDLIM2 PE=1 SV=1	-0.0321888	0.502761	-0.0178332	0.250429		664495	656731	628958	636506	638117	632531	643762	651488	630975
R.KVPELFVCTQQDILASSNSS#PSR.T	S266	sp|Q4G0A6|F188B_HUMAN	Protein FAM188B OS=Homo sapiens GN=FAM188B PE=2 SV=2	-0.118775	0.278623	0.0263506	0.0923143		19256.8	18500.6	22087	21663.4	18481.7	14969.7	19333.3	19492.9	22121.3
R.LS#TSPDVIQGHQPR.D	S266	sp|Q9Y385|UB2J1_HUMAN	Ubiquitin-conjugating enzyme E2 J1 OS=Homo sapiens GN=UBE2J1 PE=1 SV=2	-0.0894714	0.047004	-0.124253	0.0717119		5508.82	24902.1	16938	8066.43	14775.4	21659.8	14699.6	9891.38	18850.6
R.RLS#TSPDVIQGHQPR.D	S266	sp|Q9Y385|UB2J1_HUMAN	Ubiquitin-conjugating enzyme E2 J1 OS=Homo sapiens GN=UBE2J1 PE=1 SV=2	0.038149	0.130079	-0.0224386	0.123752		394339	358723	364209	376078	428491	342641	342963	387089	369976
R.TGPSGQSLAPPPPPYRQPPGVPNGPS#SPTNESAPELPQR.H	S266	sp|Q8TF74|WIPF2_HUMAN	WAS/WASL-interacting protein family member 2 OS=Homo sapiens GN=WIPF2 PE=1 SV=1	0.0246083	0.0188165	-0.0438132	0.0310067		540.689	1203.17	1212.51	1231.27	1173.27	602.687	588.589	1380.64	898.707
R.TSAQCGDVITDS#PTHK.R	S266	sp|Q14CZ0|CP072_HUMAN	UPF0472 protein C16orf72 OS=Homo sapiens GN=C16orf72 PE=1 SV=1	0.0447746	0.0743465	0.0598458	0.0717703		5147.45	6596.53	7997.42	6356.6	6205.56	7801.53	7927.85	4707.21	7942.48
R.WEKPS#PSNVTER.K	S266	sp|Q562F6|SGOL2_HUMAN	Shugoshin-like 2 OS=Homo sapiens GN=SGOL2 PE=1 SV=2	-0.121741	0.110859	0.12835	0.155651		30073.4	52425.1	33213.4	24633.3	32062.3	49652.7	44452.8	32681.2	49344.1
K.RS#RLTPVS#PESSSTEEK.S	S266:S272	sp|Q13501|SQSTM_HUMAN	Sequestosome-1 OS=Homo sapiens GN=SQSTM1 PE=1 SV=1	0.152008	0.194012	0.0771274	0.11157		27223.3	17431.6	20121.9	29880.9	24966.6	17126.9	19991.6	27763.3	20579.1
R.S#RLTPVS#PESSSTEEK.S	S266:S272	sp|Q13501|SQSTM_HUMAN	Sequestosome-1 OS=Homo sapiens GN=SQSTM1 PE=1 SV=1	0.248501	1.03947	0.267865	0.610429		16738.7	19185.5	21022.7	20994.9	22260.2	24396.1	24847.3	18103.9	25614.1
R.RLS#T#SPDVIQGHQPR.D	S266:T267	sp|Q9Y385|UB2J1_HUMAN	Ubiquitin-conjugating enzyme E2 J1 OS=Homo sapiens GN=UBE2J1 PE=1 SV=2	-0.106027	0.396243	-0.161411	0.907787		52948.6	45580.5	49254.5	49758.6	47655.4	39898.2	43567.2	43225.7	45347.8
K.RS#RLT#PVSPESSSTEEK.S	S266:T269	sp|Q13501|SQSTM_HUMAN	Sequestosome-1 OS=Homo sapiens GN=SQSTM1 PE=1 SV=1	0.149777	0.161385	0.168583	0.273146		78097.5	54089.1	51625.7	90005.1	68602.9	45312.9	66658.6	82372.8	57565.1
R.HIEPELAGRDS#PIR.A	S266; S266	sp|P86791|CCZ1_HUMAN; sp|P86790|CCZ1B_HUMAN	Vacuolar fusion protein CCZ1 homolog OS=Homo sapiens GN=CCZ1 PE=1 SV=1; Vacuolar fusion protein CCZ1 homolog B OS=Homo sapiens GN=CCZ1B PE=1 SV=1	-0.143739	0.738049	-0.250467	1.15826		37980.2	38590.3	44170	34890.9	37525.4	36874.5	33236.9	31290.5	36969.9
R.HIEPELAGRDS#PIRAEMPGNLQHYGR.F	S266; S266	sp|P86791|CCZ1_HUMAN; sp|P86790|CCZ1B_HUMAN	Vacuolar fusion protein CCZ1 homolog OS=Homo sapiens GN=CCZ1 PE=1 SV=1; Vacuolar fusion protein CCZ1 homolog B OS=Homo sapiens GN=CCZ1B PE=1 SV=1	0.484574	0.609493	0.295247	0.349721		14351.3	5993.42	9888.24	12531.6	17231.3	12538.2	13588	11091.3	12419.4
K.GASCS#AQGFDYGLGNSK.G	S2663	sp|O75592|MYCB2_HUMAN	Probable E3 ubiquitin-protein ligase MYCBP2 OS=Homo sapiens GN=MYCBP2 PE=1 SV=3	-0.148005	0.191033	-0.184837	0.304384		7293.03	4678.55	7419.36	5283.7	4635.55	7581.04	6357.75	4796.24	5905.16
K.NRPDYVS#EEEEDDEDFETAVK.K	S2668	sp|P49792|RBP2_HUMAN	E3 SUMO-protein ligase RanBP2 OS=Homo sapiens GN=RANBP2 PE=1 SV=2	-0.0645026	0.209964	0.113119	0.195055		150425	167181	193980	164442	163958	160817	190941	140796	221576
K.DFLAM*FS#PK.C	S267	sp|O60711|LPXN_HUMAN	Leupaxin OS=Homo sapiens GN=LPXN PE=1 SV=1	-0.20569	0.172149	0.0939785	0.0813931		4230.6	12116.6	9585.53	8288.29	7520.96	6677.6	9722.45	7963.39	9992.36
K.DNGDLVLSS#PSNVTLPQVK.T	S267	sp|P04150|GCR_HUMAN	Glucocorticoid receptor OS=Homo sapiens GN=NR3C1 PE=1 SV=1	-0.0334451	0.130263	0.0141464	0.0436225		64001.6	58220.4	51982.4	56615.2	55557.3	58039.9	55149.1	56579.5	64192.4
K.FS#PVTPK.F	S267	sp|Q15942|ZYX_HUMAN	Zyxin OS=Homo sapiens GN=ZYX PE=1 SV=1	0.112554	0.436531	0.156552	0.458058		99604.9	107416	110206	119295	99983.7	123688	120988	99271.3	133328
K.IKDNGDLVLSS#PSNVTLPQVK.T	S267	sp|P04150|GCR_HUMAN	Glucocorticoid receptor OS=Homo sapiens GN=NR3C1 PE=1 SV=1	-0.00314385	0.0278775	0.042746	0.0999591		71965	76964.8	74619.9	76876.9	73733.9	72452.2	78428	88780.6	63063.8
K.KEQEGQTSETTAIVSIAELPLPPS#PTTVSSVAR.S	S267	sp|O43432|IF4G3_HUMAN	Eukaryotic translation initiation factor 4 gamma 3 OS=Homo sapiens GN=EIF4G3 PE=1 SV=2	0.300056	0.82122	0.270808	1.05249		4331.27	5239.62	4314.89	5361.83	6663.16	5071.09	5076.1	5569.97	6106.9
K.LESTS#PK.G	S267	sp|Q03111|ENL_HUMAN	Protein ENL OS=Homo sapiens GN=MLLT1 PE=1 SV=2	0.0955111	0.278454	-0.0790561	0.175558		150690	150279	191737	180332	160041	186056	179352	134686	152396
K.QSRS#PVSVFSWDNEK.N	S267	sp|Q9H7T9|AUNIP_HUMAN	Aurora kinase A and ninein-interacting protein OS=Homo sapiens GN=AUNIP PE=1 SV=1	-0.208752	0.651962	-0.0837755	1.3586		45594	45628.4	44441.9	45002.4	39495.4	32890.6	43616.3	41345.9	43048.7
R.AELGM*GDSTSQS#PPIK.R	S267	sp|Q9NR19|ACSA_HUMAN	Acetyl-coenzyme A synthetase, cytoplasmic OS=Homo sapiens GN=ACSS2 PE=1 SV=1	-0.338714	0.418157	-0.145135	0.171247		300889	514370	306012	290651	307464	288526	285619	386401	341940
R.AELGM*GDSTSQS#PPIKR.S	S267	sp|Q9NR19|ACSA_HUMAN	Acetyl-coenzyme A synthetase, cytoplasmic OS=Homo sapiens GN=ACSS2 PE=1 SV=1	-0.0854635	0.180183	-0.150892	0.322393		30589.7	42655.4	41336.5	36051.9	40358.6	31580.7	36260.6	38214.4	28727.9
R.AELGMGDSTSQS#PPIK.R	S267	sp|Q9NR19|ACSA_HUMAN	Acetyl-coenzyme A synthetase, cytoplasmic OS=Homo sapiens GN=ACSS2 PE=1 SV=1	0.495724	0.434141	0.51273	0.453035		97588.2	21168	69820.1	84963.3	81813.1	99121.5	93671.4	80855.5	94523.8
R.ELLNVHSANVS#K.V	S267	sp|Q8IZT6|ASPM_HUMAN	Abnormal spindle-like microcephaly-associated protein OS=Homo sapiens GN=ASPM PE=1 SV=2	2.17323	2.64313	4.16027	2.08343		3973.33	1282.48	4626.42	13841.8	15339.2	15391	48800.3	59815.4	68077.3
R.FFQGSQEFLASASAS#AER.S	S267	sp|Q7Z2W4|ZCCHV_HUMAN	Zinc finger CCCH-type antiviral protein 1 OS=Homo sapiens GN=ZC3HAV1 PE=1 SV=3	-0.0425654	0.209286	-0.11662	0.579647		45830.2	42290.3	44611.2	44508.9	45501.2	38862.6	41524	36624.6	44275.9
R.GPPASSPAPAPKFS#PVTPK.F	S267	sp|Q15942|ZYX_HUMAN	Zyxin OS=Homo sapiens GN=ZYX PE=1 SV=1	0.247482	2.61936	0.15459	1.32636		1.18263e+06	1.17889e+06	1.11598e+06	1.39991e+06	1.35623e+06	1.37211e+06	1.26174e+06	1.36214e+06	1.24694e+06
R.GQNALPAQPAGLRPPKPPRPAS#LLR.H	S267	sp|O75190|DNJB6_HUMAN	DnaJ homolog subfamily B member 6 OS=Homo sapiens GN=DNAJB6 PE=1 SV=2	0.121552	0.196322	0.1161	0.224478		48095.4	75882.5	60279.7	60882.8	59145.9	80426.1	66319.9	61831.1	71547.5
R.GVGDDQLGEES#EERDDHLLPM*.-	S267	sp|P20645|MPRD_HUMAN	Cation-dependent mannose-6-phosphate receptor OS=Homo sapiens GN=M6PR PE=1 SV=1	0.0444184	0.185204	0.207341	0.808351		98098.5	99268.1	105511	94763.4	114758	102827	111528	130876	107286
R.LRS#GGTEGLLAEK.L	S267	sp|Q9UHB9|SRP68_HUMAN	Signal recognition particle 68 kDa protein OS=Homo sapiens GN=SRP68 PE=1 SV=2	-0.0539033	0.175854	-0.0701602	0.285154		53696.1	51044.9	43689.2	50170.4	50169.4	42647	45948.6	46841.2	48594.8
R.QPPGVPNGPSS#PTNESAPELPQR.H	S267	sp|Q8TF74|WIPF2_HUMAN	WAS/WASL-interacting protein family member 2 OS=Homo sapiens GN=WIPF2 PE=1 SV=1	-0.32161	2.07021	-0.243709	1.71851		126288	140453	131209	104030	112526	101874	109788	108100	118209
R.S#GGTEGLLAEK.L	S267	sp|Q9UHB9|SRP68_HUMAN	Signal recognition particle 68 kDa protein OS=Homo sapiens GN=SRP68 PE=1 SV=2	-0.238633	0.495431	0.0437136	0.0456189		8085.27	8637.94	11626	7699.73	7670.07	8657.48	10838.3	6139.64	12243.3
R.S#PVSVFSWDNEK.N	S267	sp|Q9H7T9|AUNIP_HUMAN	Aurora kinase A and ninein-interacting protein OS=Homo sapiens GN=AUNIP PE=1 SV=1	-0.0236016	0.0449375	-0.05736	0.157153		11668.9	14471.3	15545.3	16170.2	12087.1	12751.8	12440.5	13794.9	13825.2
R.SLS#PVAAPPLREPR.A	S267	sp|Q8NDT2|RB15B_HUMAN	Putative RNA-binding protein 15B OS=Homo sapiens GN=RBM15B PE=1 SV=3	-0.161428	2.04253	-0.335162	2.37423		448400	443674	424592	403861	381649	391773	360730	357495	325490
R.TGPSGQSLAPPPPPYRQPPGVPNGPSS#PTNESAPELPQR.H	S267	sp|Q8TF74|WIPF2_HUMAN	WAS/WASL-interacting protein family member 2 OS=Homo sapiens GN=WIPF2 PE=1 SV=1	-0.00114139	0.00252172	0.119432	0.312136		19362.5	19296.5	25030.2	22070.8	19295	22273	24613.3	20199.1	24373.6
K.FS#PVT#PK.F	S267:T270	sp|Q15942|ZYX_HUMAN	Zyxin OS=Homo sapiens GN=ZYX PE=1 SV=1	0.091251	0.230514	0.0670704	0.0897198		90639.6	98089.2	122282	115409	98255.9	117653	110285	78865.5	136661
R.GPPASSPAPAPKFS#PVT#PK.F	S267:T270	sp|Q15942|ZYX_HUMAN	Zyxin OS=Homo sapiens GN=ZYX PE=1 SV=1	0.25478	0.974228	0.0132565	0.0502427		192760	217869	226435	248314	228866	282935	216948	197976	228021
R.LGFVDVQNCIS#R.-	S2670	sp|Q14573|ITPR3_HUMAN	Inositol 1,4,5-trisphosphate receptor type 3 OS=Homo sapiens GN=ITPR3 PE=1 SV=2	-0.126961	1.02136	0.0315592	0.248289		33858.4	35558.8	35373	33640.1	32375.5	29946.9	33658.9	37253.3	36195.6
K.NNTAAETEDDES#DGEDRGGGTSGSLRR.S	S2672	sp|Q6KC79|NIPBL_HUMAN	Nipped-B-like protein OS=Homo sapiens GN=NIPBL PE=1 SV=2	-0.100579	0.183981	0.357839	0.639396		9484.24	7574.43	11887.9	9093.13	9031.34	8872.82	11506	10404.3	15184.8
R.SSFDWLTGSSTDPLVDHTS#PSSDSLLFAHK.R	S2672	sp|P78527|PRKDC_HUMAN	DNA-dependent protein kinase catalytic subunit OS=Homo sapiens GN=PRKDC PE=1 SV=3	-0.0791321	0.266529	-0.173407	0.419717		25726	22459.6	23549	21501.7	25813.7	20590.6	22399.9	24618.3	16592.3
R.SSFDWLTGSSTDPLVDHTS#PSSDSLLFAHKR.S	S2672	sp|P78527|PRKDC_HUMAN	DNA-dependent protein kinase catalytic subunit OS=Homo sapiens GN=PRKDC PE=1 SV=3	0.467398	0.378416	0.0486135	0.0279425		14569.1	8315.81	17326.8	16707	27649.6	11240.7	16454.7	20450.9	4684.24
R.SGRS#PTGNTPPVIDSVSEK.A	S2674	sp|P25054|APC_HUMAN	Adenomatous polyposis coli protein OS=Homo sapiens GN=APC PE=1 SV=2	0.0221436	0.04655	0.125831	0.264677		63111.5	50927.2	73359.5	67242.5	59831.7	63222.4	65606.3	59977.6	78892.9
K.KRS#PQDVEVLK.T	S2677	sp|Q99996|AKAP9_HUMAN	A-kinase anchor protein 9 OS=Homo sapiens GN=AKAP9 PE=1 SV=3	-0.060547	0.695483	-0.0923365	1.03971		127255	126497	118542	120833	118028	118132	117232	118525	113456
R.S#PQDVEVLK.T	S2677	sp|Q99996|AKAP9_HUMAN	A-kinase anchor protein 9 OS=Homo sapiens GN=AKAP9 PE=1 SV=3	0.125126	0.713749	0.107151	0.480654		23295.2	25047.7	21586.6	24559.8	27235.4	24470.1	22580.3	26504.4	26236.3
K.AAHSRNS#M*DRPK.L	S268	sp|Q14244|MAP7_HUMAN	Ensconsin OS=Homo sapiens GN=MAP7 PE=1 SV=1	-0.254706	0.318184	-0.264974	0.321108		43497.3	83936	60275	47961.4	55855.9	53511.9	54514.5	59458.5	42240.4
K.ENQHFPLVES#.-	S268	sp|Q99618|CDCA3_HUMAN	Cell division cycle-associated protein 3 OS=Homo sapiens GN=CDCA3 PE=1 SV=1	-0.0411114	0.681464	0.0144664	0.067205		26083.7	25614.9	24740.8	24861.3	24780	24650.6	23409.4	26279	27521.3
K.GPSYEDLYTQNVVINM*DDQEDLHRAS#LEGK.S	S268	sp|P29083|T2EA_HUMAN	General transcription factor IIE subunit 1 OS=Homo sapiens GN=GTF2E1 PE=1 SV=2	0.0899824	0.373478	0.132425	0.457946		38341.1	45890.9	39422.6	43521.6	47107.5	40983.7	43558.1	50763.3	41220.7
K.GPSYEDLYTQNVVINMDDQEDLHRAS#LEGK.S	S268	sp|P29083|T2EA_HUMAN	General transcription factor IIE subunit 1 OS=Homo sapiens GN=GTF2E1 PE=1 SV=2	0.426848	0.443877	0.620058	0.685871		60783.9	19099.3	57543	63027.7	62287.9	59425.5	69559.3	73524.9	68131.2
K.GYVLGETSNLPS#PGK.L	S268	sp|Q9H040|SPRTN_HUMAN	SprT-like domain-containing protein Spartan OS=Homo sapiens GN=SPRTN PE=1 SV=2	0.0338343	0.271721	0.0897408	1.15616		182651	182888	182144	175959	195865	188855	199728	194731	188374
K.KTDPSSLGATS#ASFNFGK.K	S268	sp|Q9UKX7|NUP50_HUMAN	Nuclear pore complex protein Nup50 OS=Homo sapiens GN=NUP50 PE=1 SV=2	-0.229226	0.559382	0.0215563	0.0398591		35952.4	26619.6	27391.8	27063.1	25604.8	24079.5	27020.8	35084.6	29212.5
K.NTPSQHSHSIQHS#PER.S	S268	sp|Q9NYF8|BCLF1_HUMAN	Bcl-2-associated transcription factor 1 OS=Homo sapiens GN=BCLAF1 PE=1 SV=2	-0.205033	0.140715	-0.351935	0.160198		95326.5	113418	43704.9	53758.1	114171	51074.8	37230	138093	22479.3
K.QIS#SSSTGCLSSPNATVQSPK.H	S268	sp|Q9Y6Y0|NS1BP_HUMAN	Influenza virus NS1A-binding protein OS=Homo sapiens GN=IVNS1ABP PE=1 SV=3	0.0239036	0.0314472	0.181608	0.387997		5389.72	3947.46	4542.64	4881.46	5820.94	3409.31	4355.72	5217.12	6168.91
K.SS#PVPVSDTQK.L	S268	sp|Q76FK4|NOL8_HUMAN	Nucleolar protein 8 OS=Homo sapiens GN=NOL8 PE=1 SV=1	0.0199392	0.220969	-0.0117213	0.0601212		188512	189567	197815	197824	187333	198752	195148	174593	201493
K.TSALS#PNAK.E	S268	sp|P50616|TOB1_HUMAN	Protein Tob1 OS=Homo sapiens GN=TOB1 PE=1 SV=1	-0.0828065	0.242203	0.0628973	0.158115		114524	124574	149581	130562	115958	120478	143850	117677	144472
K.TSLPLS#PVK.T	S268	sp|Q86XL3|ANKL2_HUMAN	Ankyrin repeat and LEM domain-containing protein 2 OS=Homo sapiens GN=ANKLE2 PE=1 SV=4	-0.0535932	0.271975	-0.110255	0.288293		1456213	1.51671e+06	1.65599e+06	1.52809e+06	1.37198e+06	1.56004e+06	1.55533e+06	1.14993e+06	1.58307e+06
K.VEM*GTSSQNDVDM*SWIPQETLNQINKAS#PR.R	S268	sp|P43307|SSRA_HUMAN	Translocon-associated protein subunit alpha OS=Homo sapiens GN=SSR1 PE=1 SV=3	0.146827	0.412301	0.177761	0.36788		257957	190815	262209	264537	268818	253794	283674	304324	216213
K.VEM*GTSSQNDVDMSWIPQETLNQINKAS#PR.R	S268	sp|P43307|SSRA_HUMAN	Translocon-associated protein subunit alpha OS=Homo sapiens GN=SSR1 PE=1 SV=3	0.623655	0.662443	0.497924	0.500681		114933	32808	90891.3	130028	117849	119802	133463	110876	92652.5
K.VEMGTSSQNDVDM*SWIPQETLNQINKAS#PR.R	S268	sp|P43307|SSRA_HUMAN	Translocon-associated protein subunit alpha OS=Homo sapiens GN=SSR1 PE=1 SV=3	0.370825	0.720311	0.367851	0.732196		16596.6	9691.32	14843.5	17986.3	17982.2	17218.1	19441.1	16833.6	16802.3
K.VEMGTSSQNDVDMSWIPQETLNQINKAS#PR.R	S268	sp|P43307|SSRA_HUMAN	Translocon-associated protein subunit alpha OS=Homo sapiens GN=SSR1 PE=1 SV=3	0.61007	0.652242	0.595955	0.625556		29164.1	8452.65	24751.8	32923	29985.5	32286.6	38972.2	28733.1	26563
K.VQEAES#PVFK.E	S268	sp|Q08357|S20A2_HUMAN	Sodium-dependent phosphate transporter 2 OS=Homo sapiens GN=SLC20A2 PE=1 SV=1	-0.0305209	0.175078	0.00102941	0.00488664		616534	536096	563642	569991	563666	546687	573109	594518	549870
R.APS#YSGLSM*VSGVK.Q	S268	sp|Q9UBP0|SPAST_HUMAN	Spastin OS=Homo sapiens GN=SPAST PE=1 SV=1	0.0492651	0.239154	0.0496214	0.120153		273327	308389	259696	286810	285210	298621	295016	331762	244077
R.APS#YSGLSMVSGVK.Q	S268	sp|Q9UBP0|SPAST_HUMAN	Spastin OS=Homo sapiens GN=SPAST PE=1 SV=1	0.624224	0.592679	0.498504	0.450371		66909.9	15192	50428.2	66841.8	64207.8	73229.9	69394.1	62078.2	55759.4
R.DTASLSTTPS#ESPRAQATSR.L	S268	sp|Q9NQX3|GEPH_HUMAN	Gephyrin OS=Homo sapiens GN=GPHN PE=1 SV=1	0.558288	0.807123	0.635763	0.924126		1220.71	2726.09	2649.28	3558.86	3307.55	2846.46	3091.11	4096.11	3061.52
R.S#QPCVLNDK.K	S268	sp|Q14153|FA53B_HUMAN	Protein FAM53B OS=Homo sapiens GN=FAM53B PE=1 SV=2	0.12174	0.345923	0.143648	0.626398		16029	18594.1	17394.7	15723.7	20820.7	20053.4	17144.2	20645.2	19674.4
R.SITS#PPSTSTTK.R	S268	sp|Q14938|NFIX_HUMAN	Nuclear factor 1 X-type OS=Homo sapiens GN=NFIX PE=1 SV=2	-0.22819	1.54586	0.0391757	0.236237		46869.8	45625.9	42095.8	40403.7	35844	38653.8	43624.6	45937.7	48734.1
R.SLPS#TSSTSSTK.R	S268	sp|Q12857|NFIA_HUMAN	Nuclear factor 1 A-type OS=Homo sapiens GN=NFIA PE=1 SV=2	0.0327472	0.132753	0.120956	1.34196		219366	233000	237440	225487	261071	219084	244080	252693	253359
R.SRS#QPCVLNDK.K	S268	sp|Q14153|FA53B_HUMAN	Protein FAM53B OS=Homo sapiens GN=FAM53B PE=1 SV=2	0.0263714	0.155081	-0.0273592	0.104718		74505.9	79147.3	74771	78701	81966.9	71970	66435.9	75901.3	81796
R.VGGS#SVDLHR.F	S268	sp|O60716|CTND1_HUMAN	Catenin delta-1 OS=Homo sapiens GN=CTNND1 PE=1 SV=1	-0.158154	0.476325	-0.024147	0.0347532		37822.3	37161.5	29780.9	33271.1	33371.4	27244.6	34061.2	42956	26008.6
R.WEKPSPS#NVTERK.K	S268	sp|Q562F6|SGOL2_HUMAN	Shugoshin-like 2 OS=Homo sapiens GN=SGOL2 PE=1 SV=2	-0.0725915	0.0677851	0.16731	0.242987		216366	401506	284069	204058	267505	386117	359410	304099	349337
K.AHSEVFTKPSGQQTLS#PDR.Q	S2682	sp|P15822|ZEP1_HUMAN	Zinc finger protein 40 OS=Homo sapiens GN=HIVEP1 PE=1 SV=3	0.0170161	0.081398	0.0768119	0.329557		27531	25094.4	23381.9	26250.8	25259.9	25398.4	28648.1	27118	24397.6
R.KPIDS#LRDSR.S	S2684	sp|Q9UQ35|SRRM2_HUMAN	Serine/arginine repetitive matrix protein 2 OS=Homo sapiens GN=SRRM2 PE=1 SV=2	0.0936402	0.517292	-0.0794614	0.775621		76985.7	74743.6	76845.2	73929.7	86080.2	83892.6	68556	72305.5	75464
R.AVGS#PATATPDLVSM*ATTQGVR.A	S2686	sp|Q96L91|EP400_HUMAN	E1A-binding protein p400 OS=Homo sapiens GN=EP400 PE=1 SV=4	-0.178525	0.555426	-0.165738	0.501245		13764.1	17399.5	13974.5	13237	14372.6	12274.7	12707.1	14861.6	12670.7
R.AVGS#PATATPDLVSMATTQGVR.A	S2686	sp|Q96L91|EP400_HUMAN	E1A-binding protein p400 OS=Homo sapiens GN=EP400 PE=1 SV=4	0.497624	0.389901	0.65965	0.557984		21714.7	3855.54	13727.3	18582.2	16119.1	20782.4	22983.5	18309.5	20785.3
R.KPIDSLRDS#R.S	S2688	sp|Q9UQ35|SRRM2_HUMAN	Serine/arginine repetitive matrix protein 2 OS=Homo sapiens GN=SRRM2 PE=1 SV=2	0.139253	0.636836	0.0844309	0.446452		756198	853539	898560	844499	992659	925317	851692	901167	906611
K.AGQGHDVLRADS#HEGEVAEGK.L	S269	sp|Q99704|DOK1_HUMAN	Docking protein 1 OS=Homo sapiens GN=DOK1 PE=1 SV=1	0.0800525	0.170656	0.0898782	0.388751		7987.3	7163.17	7905.61	6851.91	9823.79	7695.87	7471.87	8051.19	9015.07
K.ENS#REALAEAALESPRPALVR.S	S269	sp|O14745|NHRF1_HUMAN	Na(+)/H(+) exchange regulatory cofactor NHE-RF1 OS=Homo sapiens GN=SLC9A3R1 PE=1 SV=4	-0.00262421	0.0127495	-0.021946	0.0742822		546664	582434	635407	593765	576064	591468	573938	525124	638804
K.ERAM*S#TTSISSPQPGK.L	S269	sp|Q9UJU6|DBNL_HUMAN	Drebrin-like protein OS=Homo sapiens GN=DBNL PE=1 SV=1	-0.00619831	0.00868804	-0.167394	0.210277		32446.8	53149.3	39722.3	44234.9	44098.4	36447.9	33506.5	48675.4	29407.9
K.GCLTTPNS#PSM*HSR.S	S269	sp|O75128|COBL_HUMAN	Protein cordon-bleu OS=Homo sapiens GN=COBL PE=1 SV=2	0.552934	0.391971	0.152067	0.0765849		5363.6	800.917	2932.9	3748.61	5664.17	3933.74	3327.86	4717.17	2063.66
K.S#PLKPM*APIPQDPAPR.A	S269	sp|O95359|TACC2_HUMAN	Transforming acidic coiled-coil-containing protein 2 OS=Homo sapiens GN=TACC2 PE=1 SV=3	-0.303697	0.361214	-0.196463	0.230697		7779.39	15529.7	11070.5	8814.3	9197.84	9841.25	10988.2	10200.3	8814.13
K.THLEDERDNS#EK.K	S269	sp|P54132|BLM_HUMAN	Bloom syndrome protein OS=Homo sapiens GN=BLM PE=1 SV=1	0.102308	0.339315	0.118051	0.176428		421248	518976	550472	516551	516940	566754	560284	392110	665408
K.TQEDEEEISTS#PGVSEFVSDAFDACNLNQEDLR.K	S269	sp|Q96A49|SYAP1_HUMAN	Synapse-associated protein 1 OS=Homo sapiens GN=SYAP1 PE=1 SV=1	0.281953	0.821954	0.104861	0.178109		5740.46	5670.19	7549.3	8198.14	8007.89	6846.21	6567.29	5535.28	8286.79
K.TQEDEEEISTS#PGVSEFVSDAFDACNLNQEDLRK.E	S269	sp|Q96A49|SYAP1_HUMAN	Synapse-associated protein 1 OS=Homo sapiens GN=SYAP1 PE=1 SV=1	-0.0205228	0.0641163	0.000907876	0.0020042		158018	131205	167831	148451	152529	149617	153753	132522	171066
K.VRVESGYFS#LEK.T	S269	sp|Q6WCQ1|MPRIP_HUMAN	Myosin phosphatase Rho-interacting protein OS=Homo sapiens GN=MPRIP PE=1 SV=3	-0.154549	0.868751	-0.216407	1.25537		245876	244346	216180	225932	197117	211592	211730	191805	204470
R.ADS#HEGEVAEGK.L	S269	sp|Q99704|DOK1_HUMAN	Docking protein 1 OS=Homo sapiens GN=DOK1 PE=1 SV=1	0.0102186	0.0151281	0.0299662	0.0408784		32481.6	36028.7	50480.1	38471.1	44636.1	36729	39206.8	34028.3	48252.6
R.AM*S#TTSISSPQPGK.L	S269	sp|Q9UJU6|DBNL_HUMAN	Drebrin-like protein OS=Homo sapiens GN=DBNL PE=1 SV=1	-0.27112	0.277524	-0.382433	0.355995		5461.39	12779.8	10335.5	7648	7686.61	8346.2	5222.06	9844.86	6855.47
R.AMS#TTSISSPQPGK.L	S269	sp|Q9UJU6|DBNL_HUMAN	Drebrin-like protein OS=Homo sapiens GN=DBNL PE=1 SV=1	0.781251	0.759031	0.506085	0.432962		20251.2	4079.18	18719.5	21149.8	27271.7	25564.9	23631	16063.2	21444.8
R.CLEEHYGTS#PGQAR.E	S269	sp|O75815|BCAR3_HUMAN	Breast cancer anti-estrogen resistance protein 3 OS=Homo sapiens GN=BCAR3 PE=1 SV=1	-0.121897	0.329798	-0.195272	0.818257		9009.94	9624.48	9794.91	7971.43	10415.5	7739.01	8106.36	9315.88	7408.17
R.SCGPASQSTLGLKGS#LK.R	S269	sp|Q9BXS6|NUSAP_HUMAN	Nucleolar and spindle-associated protein 1 OS=Homo sapiens GN=NUSAP1 PE=1 SV=1	0.183094	0.577933	0.0797074	0.150392		1475203	1.51045e+06	1.61005e+06	1.91209e+06	1.47025e+06	1.83523e+06	1.92687e+06	1.68356e+06	1.24631e+06
R.SEPDLRCS#PVNSHLCLSR.Q	S269	sp|Q6AWC2|WWC2_HUMAN	Protein WWC2 OS=Homo sapiens GN=WWC2 PE=1 SV=2	0.154042	0.839807	0.0739343	0.376527		41160.1	34625	36875.5	42862.1	42537.6	39955.7	40556.5	37904.4	40123.8
R.VESGYFS#LEK.T	S269	sp|Q6WCQ1|MPRIP_HUMAN	Myosin phosphatase Rho-interacting protein OS=Homo sapiens GN=MPRIP PE=1 SV=3	-0.0471665	0.139707	-0.0111295	0.0277076		18502.1	18966.3	14831.9	15971.9	18035.2	16611	18884.3	15613.7	17400.3
R.VGGSS#VDLHR.F	S269	sp|O60716|CTND1_HUMAN	Catenin delta-1 OS=Homo sapiens GN=CTNND1 PE=1 SV=1	0.312971	1.32525	0.0765023	0.641001		22943.6	25021.4	25471.7	28361.5	29295	33571.3	25907.7	26525.1	25003.3
R.VGVFEEIVPM*GIS#PKK.I	S269	sp|Q5T7W7|TSTD2_HUMAN	Thiosulfate sulfurtransferase/rhodanese-like domain-containing protein 2 OS=Homo sapiens GN=TSTD2 PE=1 SV=1	0.0205787	0.0696705	0.0393587	0.12994		197245	163363	162324	172138	174086	184221	192689	169389	175317
R.VGVFEEIVPMGIS#PKK.I	S269	sp|Q5T7W7|TSTD2_HUMAN	Thiosulfate sulfurtransferase/rhodanese-like domain-containing protein 2 OS=Homo sapiens GN=TSTD2 PE=1 SV=1	0.590854	0.553223	0.625456	0.595021		55800.1	12797.5	40679.6	56194.2	51378.9	57013.5	60056.8	50472.8	58052.2
R.AM*S#TTSISS#PQPGK.L	S269:S275	sp|Q9UJU6|DBNL_HUMAN	Drebrin-like protein OS=Homo sapiens GN=DBNL PE=1 SV=1	0.961519	1.00531	0.758981	0.74184		15467	3257.78	13703.3	20159.5	18711.3	24278.2	20334	16452.8	18091
R.AMS#TTSISS#PQPGK.L	S269:S275	sp|Q9UJU6|DBNL_HUMAN	Drebrin-like protein OS=Homo sapiens GN=DBNL PE=1 SV=1	0.757793	0.994423	0.610034	0.765168		63314.3	23578.8	60567.2	77869.4	76867.5	94603.7	79820.2	66170.5	79077.1
K.ENS#REALAEAALES#PRPALVR.S	S269:S280	sp|O14745|NHRF1_HUMAN	Na(+)/H(+) exchange regulatory cofactor NHE-RF1 OS=Homo sapiens GN=SLC9A3R1 PE=1 SV=4	0.0872987	0.416934	-0.0200209	0.0632491		722041	742572	790135	816961	719931	858505	727626	660059	835989
R.M*VCS#PVTVR.I	S269; S246	sp|Q96HA1|P121A_HUMAN; sp|A8CG34|P121C_HUMAN	Nuclear envelope pore membrane protein POM 121 OS=Homo sapiens GN=POM121 PE=1 SV=2; Nuclear envelope pore membrane protein POM 121C OS=Homo sapiens GN=POM121C PE=1 SV=2	-0.120457	1.23264	-0.0911522	1.02342		355061	378119	353295	319705	333657	346081	334904	339546	345503
K.SLSLASTSRDS#PGAVAAPLISGVEIK.A	S2692	sp|Q5THJ4|VP13D_HUMAN	Vacuolar protein sorting-associated protein 13D OS=Homo sapiens GN=VPS13D PE=1 SV=1	-0.00920069	0.0355373	0.032305	0.138467		141734	124136	118800	122596	126759	132870	125804	135398	132180
R.SLS#YSPVER.R	S2692	sp|Q9UQ35|SRRM2_HUMAN	Serine/arginine repetitive matrix protein 2 OS=Homo sapiens GN=SRRM2 PE=1 SV=2	-0.0479256	0.170302	-0.217934	0.833567		255702	213992	210634	224943	206213	226944	187347	210276	187320
R.SLS#YS#PVER.R	S2692:S2694	sp|Q9UQ35|SRRM2_HUMAN	Serine/arginine repetitive matrix protein 2 OS=Homo sapiens GN=SRRM2 PE=1 SV=2	-0.107678	0.614068	-0.116067	0.676821		500522	492621	434814	447994	418220	459045	423130	445488	448957
K.S#VGPDFGK.K	S2695	sp|P78527|PRKDC_HUMAN	DNA-dependent protein kinase catalytic subunit OS=Homo sapiens GN=PRKDC PE=1 SV=3	0.0543882	0.109753	0.0706563	0.201524		25507.6	18896.9	23657	25243.1	19402.4	26030.8	23347.6	25079.5	23050.7
K.AS#AELIEEEVAK.L	S27	sp|P12081|SYHC_HUMAN	Histidine--tRNA ligase, cytoplasmic OS=Homo sapiens GN=HARS PE=1 SV=2	0.221978	1.04109	0.396476	1.8998		17933.8	21018.8	18712.8	20303.6	23014.1	23939.3	23235.1	26638.6	26030.6
K.EVDWSQNTATFS#PAISPTHPGEGLVLRPLCTADLNR.G	S27	sp|Q96EK6|GNA1_HUMAN	Glucosamine 6-phosphate N-acetyltransferase OS=Homo sapiens GN=GNPNAT1 PE=1 SV=1	0.108931	0.14595	0.0553229	0.067674		4467.32	3170.71	2545.02	2971.13	3847.01	4163.56	2783.69	3856.12	3941.32
K.EVYELLDS#PGK.V	S27	sp|P22234|PUR6_HUMAN	Multifunctional protein ADE2 OS=Homo sapiens GN=PAICS PE=1 SV=3	-0.0254823	0.339385	-0.0474908	0.644406		4.16779e+07	3.98577e+07	4.02339e+07	4.11748e+07	3.94578e+07	3.9005e+07	3.94811e+07	3.79352e+07	4.041e+07
K.GEAAAERPGEAAVASS#PSK.A	S27	sp|P29966|MARCS_HUMAN	Myristoylated alanine-rich C-kinase substrate OS=Homo sapiens GN=MARCKS PE=1 SV=4	0.062087	0.63741	0.0401038	0.358863		6.46913e+06	6.88985e+06	6.74313e+06	6.77387e+06	7.3169e+06	6.89534e+06	7.01839e+06	6.53803e+06	7.11234e+06
K.HLWAIQS#GGSK.E	S27	sp|Q8WVS4|WDR60_HUMAN	WD repeat-containing protein 60 OS=Homo sapiens GN=WDR60 PE=1 SV=3	-0.0356314	0.0918546	0.13278	0.811899		7301.83	8383.32	8356.34	6528.22	8280.13	8646.64	8348.9	9119.58	8890.72
K.LLLDPSS#PPTK.A	S27	sp|Q6IAA8|LTOR1_HUMAN	Ragulator complex protein LAMTOR1 OS=Homo sapiens GN=LAMTOR1 PE=1 SV=2	-0.0251882	0.180142	0.00410866	0.02096		4.58853e+06	4.1345e+06	4.24601e+06	4.30406e+06	4.33414e+06	4.10638e+06	4.17039e+06	4.61519e+06	4.22044e+06
K.RGSDELLSGSVLSS#PNSNM*SSM*VVTANGNDSKK.F	S27	sp|Q9UKA9|PTBP2_HUMAN	Polypyrimidine tract-binding protein 2 OS=Homo sapiens GN=PTBP2 PE=1 SV=1	0.266865	0.334788	0.19661	0.261993		8237.63	4775.57	9361.04	9805.01	10610	6505.44	8177.99	10199	7263.9
K.RHM*AEVNAS#PLK.H	S27	sp|O95140|MFN2_HUMAN	Mitofusin-2 OS=Homo sapiens GN=MFN2 PE=1 SV=3	-0.108888	0.158348	0.0465487	0.0502043		45268.3	47772.9	36025.3	48026.4	44218.5	27438.7	38032.2	61547.9	33718.5
K.RSGS#VYEPLK.S	S27	sp|Q93100|KPBB_HUMAN	Phosphorylase b kinase regulatory subunit beta OS=Homo sapiens GN=PHKB PE=1 SV=3	0.0868998	0.181425	0.0316044	0.0478538		65076	50512.8	49873.1	60737.7	66296	48701	51556.6	70392.4	47177.6
K.TEGDEEAEEEQEENLEAS#GDYK.Y	S27	sp|P12956|XRCC6_HUMAN	X-ray repair cross-complementing protein 6 OS=Homo sapiens GN=XRCC6 PE=1 SV=2	-0.0854655	0.288882	0.0652407	0.136141		79231.9	86127.5	100919	80485.1	83186.5	87290.4	97372.9	75509.5	105714
K.TKEVYELLDS#PGK.V	S27	sp|P22234|PUR6_HUMAN	Multifunctional protein ADE2 OS=Homo sapiens GN=PAICS PE=1 SV=3	0.478535	0.521207	0.243503	0.175461		97473.4	81550.3	195803	195556	159092	167609	198486	163204	82053.9
R.AHS#NPMADHTLR.Y	S27	sp|Q9UBP6|TRMB_HUMAN	tRNA (guanine-N(7)-)-methyltransferase OS=Homo sapiens GN=METTL1 PE=1 SV=1	0.529964	1.18742	0.477172	1.06671		9135.86	5746.54	8789.49	10558.8	11360.9	12259.9	10075.4	10401.7	12474.4
R.ATAQPPAPLSPDS#GSPSPDSGSASPVEEEDVGSSEK.L	S27	sp|O95361|TRI16_HUMAN	Tripartite motif-containing protein 16 OS=Homo sapiens GN=TRIM16 PE=1 SV=3	-0.196946	0.399106	0.249673	0.527382		5780.41	5302.12	7359.1	5863.45	5961.38	4263.55	6717	6432.92	8776.02
R.EAASS#PAGEPLR.K	S27	sp|Q96EB6|SIR1_HUMAN	NAD-dependent protein deacetylase sirtuin-1 OS=Homo sapiens GN=SIRT1 PE=1 SV=2	0.0613217	0.155925	-0.0611088	0.134654		24650.1	21931	30268.8	25592.2	27380.1	27214.4	26556	21674.3	25432.4
R.EAASS#PAGEPLRK.R	S27	sp|Q96EB6|SIR1_HUMAN	NAD-dependent protein deacetylase sirtuin-1 OS=Homo sapiens GN=SIRT1 PE=1 SV=2	0.0694763	0.56717	0.117223	0.44947		784834	753314	795178	791937	866928	789577	784109	792801	953921
R.FQAEGS#LK.K	S27	sp|O00311|CDC7_HUMAN	Cell division cycle 7-related protein kinase OS=Homo sapiens GN=CDC7 PE=1 SV=1	-0.0294683	0.140358	0.00988377	0.0347936		255844	290367	282913	283626	250298	278436	284070	249822	300932
R.FSCPPNFTAKPPASES#PR.F	S27	sp|O15446|RPA34_HUMAN	DNA-directed RNA polymerase I subunit RPA34 OS=Homo sapiens GN=CD3EAP PE=1 SV=1	0.0454881	0.561274	0.0312917	0.167346		1.04658e+06	1.0732e+06	1.12542e+06	1.12236e+06	1.09414e+06	1.13266e+06	1.10225e+06	1.02637e+06	1.18774e+06
R.GNDPLTSS#PGR.S	S27	sp|P49736|MCM2_HUMAN	DNA replication licensing factor MCM2 OS=Homo sapiens GN=MCM2 PE=1 SV=4	-0.0244858	0.0776539	-0.0393433	0.201726		1.46736e+06	1.6688e+06	1.54955e+06	1.4257e+06	1.4424e+06	1.73875e+06	1.58108e+06	1.41012e+06	1.56845e+06
R.GPLAGLGPGS#TPR.T	S27	sp|Q8WUM0|NU133_HUMAN	Nuclear pore complex protein Nup133 OS=Homo sapiens GN=NUP133 PE=1 SV=2	0.0369641	0.0241906	-0.102892	0.0937312		113844	248181	197001	113929	165066	294539	210658	116906	192982
R.GRRPS#QDDVEAAPEETR.A	S27	sp|O94761|RECQ4_HUMAN	ATP-dependent DNA helicase Q4 OS=Homo sapiens GN=RECQL4 PE=1 SV=1	0.0105963	0.0262679	0.115682	0.501107		79885.4	80913.1	91109.3	80430.6	98002.1	75332.1	81312.7	94920	96706.3
R.KLLLDPSS#PPTK.A	S27	sp|Q6IAA8|LTOR1_HUMAN	Ragulator complex protein LAMTOR1 OS=Homo sapiens GN=LAMTOR1 PE=1 SV=2	-0.115494	0.303044	-0.0143831	0.0328704		55231.5	60938	52339	50661.6	61048.4	43834.5	53468.5	48227.8	65140.6
R.LLSGPSQES#PQTLGK.E	S27	sp|Q9BWE0|REPI1_HUMAN	Replication initiator 1 OS=Homo sapiens GN=REPIN1 PE=1 SV=1	-0.163777	0.905082	-0.177387	0.974922		573880	599762	514537	486137	497454	523422	479144	526561	487157
R.LS#SARPGGLGSSSLYGLGASRPR.V	S27	sp|P08729|K2C7_HUMAN	Keratin, type II cytoskeletal 7 OS=Homo sapiens GN=KRT7 PE=1 SV=5	0.00679661	0.0291553	-0.343783	1.37732		43737.4	40227.9	38234.6	41215.5	38147.5	43413.9	30746.9	36542	29001.3
R.LSAGYS#PSYDK.D	S27	sp|Q96FG2|ELMD3_HUMAN	ELMO domain-containing protein 3 OS=Homo sapiens GN=ELMOD3 PE=2 SV=2	-0.0705777	0.437221	-0.126799	0.633763		43815.3	46717	41694.8	43658.3	43196.3	39059.5	37524.3	44528.3	39049
R.M*FGGPGTASRPSSS#R.S	S27	sp|P08670|VIME_HUMAN	Vimentin OS=Homo sapiens GN=VIM PE=1 SV=4	-0.350889	0.459267	-0.338357	0.443589		87784.7	163378	119572	99784.5	92095.9	98812.4	100304	86335.4	106590
R.REEGPPPPSPDGAS#SDAEPEPPSGR.T	S27	sp|Q9NTJ3|SMC4_HUMAN	Structural maintenance of chromosomes protein 4 OS=Homo sapiens GN=SMC4 PE=1 SV=2	-0.0612628	0.0238317	-0.0908471	0.050149		1143.11	3694.33	2685.76	1069.19	1264.3	4876.92	2372.95	1063.79	3627.32
R.RGPLAGLGPGS#TPR.T	S27	sp|Q8WUM0|NU133_HUMAN	Nuclear pore complex protein Nup133 OS=Homo sapiens GN=NUP133 PE=1 SV=2	0.0890112	0.0985388	-0.101801	0.18976		116839	85818.4	105297	140559	118151	68842.7	84436.1	117201	85336.3
R.RPS#QDDVEAAPEETR.A	S27	sp|O94761|RECQ4_HUMAN	ATP-dependent DNA helicase Q4 OS=Homo sapiens GN=RECQL4 PE=1 SV=1	0.145342	0.658906	0.0732672	0.32076		13785.2	14330.1	13874.7	14241.5	17104.4	15094.8	14392.8	13469.3	16315.5
R.RRGNDPLTSS#PGR.S	S27	sp|P49736|MCM2_HUMAN	DNA replication licensing factor MCM2 OS=Homo sapiens GN=MCM2 PE=1 SV=4	-0.103208	0.116456	-0.159234	0.206777		13879.5	11529.6	10426.4	14452.9	12155.5	6753.08	9962.07	14518.7	7609.94
R.RRPGAALEDSRS#QEGANGEAESGELSR.L	S27	sp|Q9H5N1|RABE2_HUMAN	Rab GTPase-binding effector protein 2 OS=Homo sapiens GN=RABEP2 PE=1 SV=2	-0.189767	0.517695	-0.176817	0.944554		7329.22	6619.63	6317.12	7016.5	5798.24	4953.39	5830.68	6098.5	5999.16
R.S#PGSQGVRDFIEK.R	S27	sp|O43678|NDUA2_HUMAN	NADH dehydrogenase [ubiquinone] 1 alpha subcomplex subunit 2 OS=Homo sapiens GN=NDUFA2 PE=1 SV=3	-0.0319669	0.0501206	-0.181959	0.315997		24645.9	17615.8	16197.1	17022.8	19282.8	20872.2	17305.1	19126.1	15100.6
R.S#SSFGSVSTSSNSSK.G	S27	sp|P57768|SNX16_HUMAN	Sorting nexin-16 OS=Homo sapiens GN=SNX16 PE=1 SV=2	-0.0139721	0.0733443	-0.0689169	0.255172		12418.9	14169.5	12796.3	13237.7	12488.9	13278.5	11457.1	14033.1	12057.4
R.S#SVELPPYSGTVLCGTQAVDK.L	S27	sp|Q14694|UBP10_HUMAN	Ubiquitin carboxyl-terminal hydrolase 10 OS=Homo sapiens GN=USP10 PE=1 SV=2	0.248723	0.405361	0.193614	0.279251		1808.52	2670.79	3319.1	2785.21	2957.54	3522.97	2581.71	2770.12	3566.64
R.TSTGS#ASSSAAVAASSK.E	S27	sp|Q9UDT6|CLIP2_HUMAN	CAP-Gly domain-containing linker protein 2 OS=Homo sapiens GN=CLIP2 PE=1 SV=1	0.172458	0.518034	0.084024	0.127155		179033	182823	233810	223302	205158	242841	216432	157738	257219
R.TTSQLYDAVPIQSSVVLCSCPSPS#M*VR.T	S27	sp|O15530|PDPK1_HUMAN	3-phosphoinositide-dependent protein kinase 1 OS=Homo sapiens GN=PDPK1 PE=1 SV=1	0.451036	0.257924	0.498944	0.295985		3586.99	0	3102.25	2317.46	3037.52	3789.36	3132.04	2482.04	3839.03
R.VAVEELS#PGGQPR.R	S27	sp|Q9H611|PIF1_HUMAN	ATP-dependent DNA helicase PIF1 OS=Homo sapiens GN=PIF1 PE=1 SV=2	-0.117996	1.41749	-0.0928448	0.735482		143498	149840	140805	138072	132867	129109	129193	144632	133258
R.YGLS#PGPVTESTRPVYLK.K	S27	sp|Q9Y2U8|MAN1_HUMAN	Inner nuclear membrane protein Man1 OS=Homo sapiens GN=LEMD3 PE=1 SV=2	-0.0736627	0.380964	-0.117759	0.549942		4.07269e+06	4.2117e+06	3.57567e+06	3.73094e+06	3.82766e+06	3.71109e+06	3.7113e+06	3.87158e+06	3.34757e+06
R.RGPLAGLGPGS#T#PR.T	S27:T28	sp|Q8WUM0|NU133_HUMAN	Nuclear pore complex protein Nup133 OS=Homo sapiens GN=NUP133 PE=1 SV=2	-0.0735438	0.113328	-0.126716	0.293834		1.39918e+06	1.00926e+06	1.07645e+06	1.30655e+06	1.16953e+06	835611	1.02617e+06	1.14143e+06	1.02426e+06
R.RGPLAGLGPGS#T#PRT#ASRK.G	S27:T28:T31	sp|Q8WUM0|NU133_HUMAN	Nuclear pore complex protein Nup133 OS=Homo sapiens GN=NUP133 PE=1 SV=2	-0.265771	0.416427	-0.00597071	0.00567502		85944.1	62799.2	51641.9	58215.3	49618.4	58837.6	46506.1	88851.5	64200
R.LVQS#PNSYFM*DVK.C	S27; S27	sp|P42677|RS27_HUMAN; sp|Q71UM5|RS27L_HUMAN	40S ribosomal protein S27 OS=Homo sapiens GN=RPS27 PE=1 SV=3; 40S ribosomal protein S27-like OS=Homo sapiens GN=RPS27L PE=1 SV=3	-0.363392	0.539821	-0.262477	0.38069		42500.7	71916.7	52018.8	40038.6	45768.7	43569.3	37447.9	53350.1	47952.3
K.DVPYPPPLS#PAIEAIQK.E	S270	sp|Q8N8N7|PTGR2_HUMAN	Prostaglandin reductase 2 OS=Homo sapiens GN=PTGR2 PE=1 SV=1	-0.071436	0.351893	-0.128784	0.554394		20876.9	20945.1	18004.8	20022.2	18362.7	18551.7	18234	19897.1	16586.6
K.EGS#WEKPSDDSFQK.S	S270	sp|Q9Y2W6|TDRKH_HUMAN	Tudor and KH domain-containing protein OS=Homo sapiens GN=TDRKH PE=1 SV=2	-0.198588	0.427752	-1.36627	1.6161		19975.6	20497.5	27832.2	21791.3	19612.4	18117.8	9455	7361.65	9678.58
K.ESFESS#PHSRK.A	S270	sp|O95279|KCNK5_HUMAN	Potassium channel subfamily K member 5 OS=Homo sapiens GN=KCNK5 PE=1 SV=1	-0.0658918	0.176878	-0.186053	0.453505		20294.8	23183.3	17664.4	19401	21402.2	17609.6	17778	20951.9	15014.8
K.KTDPSSLGATSAS#FNFGK.K	S270	sp|Q9UKX7|NUP50_HUMAN	Nuclear pore complex protein Nup50 OS=Homo sapiens GN=NUP50 PE=1 SV=2	0.820353	2.33996	2.0793	3.1416		31916.2	24396.1	24364.6	50305.9	45387.3	46769.2	118528	118989	103426
K.RYS#PDELR.Y	S270	sp|Q8WUB8|PHF10_HUMAN	PHD finger protein 10 OS=Homo sapiens GN=PHF10 PE=1 SV=3	0.028093	0.0547583	0.00799976	0.0164677		601880	515467	439717	580951	564997	441733	474251	587373	504098
K.S#QSSSNCSNPISVPLRR.H	S270	sp|P35568|IRS1_HUMAN	Insulin receptor substrate 1 OS=Homo sapiens GN=IRS1 PE=1 SV=1	0.0969892	0.416246	0.0886624	0.377845		8782.1	7879.03	8612.82	8692.87	10004.1	8334.51	7960.87	9571.26	9343.78
K.SSEGSQQRS#PSYTNDSTATFIIDGM*HCK.S	S270	sp|Q04656|ATP7A_HUMAN	Copper-transporting ATPase 1 OS=Homo sapiens GN=ATP7A PE=1 SV=3	-0.361341	0.54929	-0.0953499	0.131643		26190.4	42563.1	29396.8	25743.7	27931.7	22728.8	28918.8	36086.7	26867.6
K.YSS#PGLTSK.E	S270	sp|Q9BPZ7|SIN1_HUMAN	Target of rapamycin complex 2 subunit MAPKAP1 OS=Homo sapiens GN=MAPKAP1 PE=1 SV=2	0.142839	0.920293	0.0525633	0.214268		57064.9	57540.2	54600.7	62152.1	66469.9	58193.9	56066.4	65304.4	54113.6
R.ADNCS#PVAEEETTGSAESTLPK.A	S270	sp|Q9C0D5|TANC1_HUMAN	Protein TANC1 OS=Homo sapiens GN=TANC1 PE=1 SV=3	0.146891	0.161421	-0.0863818	0.105055		14252	23505.5	18306.4	16542.8	17310.7	28219.4	18144.2	12870.4	21791
R.APSYS#GLSM*VSGVK.Q	S270	sp|Q9UBP0|SPAST_HUMAN	Spastin OS=Homo sapiens GN=SPAST PE=1 SV=1	0.901244	0.64879	0.387778	0.219496		1004.13	0	984.801	1270.15	1199.78	1244.76	746.701	993.568	862.003
R.DTASLSTTPSES#PR.A	S270	sp|Q9NQX3|GEPH_HUMAN	Gephyrin OS=Homo sapiens GN=GPHN PE=1 SV=1	0.0151732	0.0704493	-0.0706019	0.37888		15617.6	15154.8	13708.6	14152.7	15953.5	14845.1	14221.6	13147.6	14987.3
R.DTASLSTTPSES#PRAQATSR.L	S270	sp|Q9NQX3|GEPH_HUMAN	Gephyrin OS=Homo sapiens GN=GPHN PE=1 SV=1	-0.0091787	0.0401268	-0.0282362	0.133641		156706	148908	132333	146170	148280	140720	139873	145437	144148
R.ESYDDVSS#FRAK.T	S270	sp|Q99848|EBP2_HUMAN	Probable rRNA-processing protein EBP2 OS=Homo sapiens GN=EBNA1BP2 PE=1 SV=2	0.229527	0.402474	0.356368	0.706833		82061.7	49953.1	60465.2	86713.5	74752.5	64207.2	80706.8	83942.5	81763.3
R.QRS#LGPSLATDK.S	S270	sp|Q9H3N1|TMX1_HUMAN	Thioredoxin-related transmembrane protein 1 OS=Homo sapiens GN=TMX1 PE=1 SV=1	0.0221005	0.0835375	0.0611376	0.123465		690407	626413	591386	662464	687245	587953	544962	648897	796950
R.QRS#LGPSLATDKS.-	S270	sp|Q9H3N1|TMX1_HUMAN	Thioredoxin-related transmembrane protein 1 OS=Homo sapiens GN=TMX1 PE=1 SV=1	0.0881725	0.435351	0.139138	0.668222		304136	297684	277670	331430	322391	281096	290291	331406	346838
R.RADNCS#PVAEEETTGSAESTLPK.A	S270	sp|Q9C0D5|TANC1_HUMAN	Protein TANC1 OS=Homo sapiens GN=TANC1 PE=1 SV=3	0.00634834	0.0210433	-0.0633368	0.205577		23758.2	19617.2	22717	22236.6	23613.2	20534.2	18690	21540	23023.7
R.S#LGPSLATDK.S	S270	sp|Q9H3N1|TMX1_HUMAN	Thioredoxin-related transmembrane protein 1 OS=Homo sapiens GN=TMX1 PE=1 SV=1	0.045014	0.56205	0.00996904	0.0222311		185599	173946	185547	186599	188735	187033	157575	174550	216746
R.S#PSYTNDSTATFIIDGM*HCK.S	S270	sp|Q04656|ATP7A_HUMAN	Copper-transporting ATPase 1 OS=Homo sapiens GN=ATP7A PE=1 SV=3	0.150351	0.770944	0.151968	0.708438		23253.3	23806.9	27361.5	28687.5	28248.6	25660.2	25950.1	29960.4	26778.3
R.S#PSYTNDSTATFIIDGMHCK.S	S270	sp|Q04656|ATP7A_HUMAN	Copper-transporting ATPase 1 OS=Homo sapiens GN=ATP7A PE=1 SV=3	0.624313	0.530913	0.54104	0.445593		8298.75	1445.93	8903.73	9637.87	9718.59	9389.63	10148.1	8638.12	8347.55
R.SPSFGDPQLS#PEARPSTGKPK.H	S270	sp|O95425|SVIL_HUMAN	Supervillin OS=Homo sapiens GN=SVIL PE=1 SV=2	-0.1446	0.773437	-0.0443639	0.319975		125962	130525	125456	119326	122649	103542	118017	120253	132106
K.IPCES#PPLEVVDTTASTK.R	S2708	sp|P46013|KI67_HUMAN	Antigen KI-67 OS=Homo sapiens GN=MKI67 PE=1 SV=2	0.047034	0.214956	-0.0600953	0.248283		320717	274551	271670	298447	303055	294166	274094	294626	262848
K.GEREVVTHS#DEGGVASLGLAQR.V	S271	sp|Q12815|TROAP_HUMAN	Tastin OS=Homo sapiens GN=TROAP PE=1 SV=3	-0.0204478	0.135391	-0.101997	0.563146		60813.8	63987.7	61220.2	61368.7	64627.1	57408	55240	63470.9	54613.5
K.QAAS#PLEPK.E	S271	sp|Q14980|NUMA1_HUMAN	Nuclear mitotic apparatus protein 1 OS=Homo sapiens GN=NUMA1 PE=1 SV=2	-0.0658256	0.57546	-0.1548	1.73529		650815	672962	641737	661364	595787	620698	592751	563691	609095
K.S#PAPEQFQSR.E	S271	sp|Q9P0V3|SH3B4_HUMAN	SH3 domain-binding protein 4 OS=Homo sapiens GN=SH3BP4 PE=1 SV=1	-0.160848	0.68578	-0.296766	1.22644		89943.1	86452.9	75351.2	77734.1	67449.6	80003.9	68373.1	70778.6	65789.3
K.S#PQPPVEEEDEHFDDTVVCLDTYNCDLHFK.I	S271	sp|Q00839|HNRPU_HUMAN	Heterogeneous nuclear ribonucleoprotein U OS=Homo sapiens GN=HNRNPU PE=1 SV=6	-0.123227	0.26178	0.0598801	0.0708171		279485	246703	187845	206655	231479	217442	196458	329988	217847
K.SDAPTSSSFFTGLKS#PAPEQFQSR.E	S271	sp|Q9P0V3|SH3B4_HUMAN	SH3 domain-binding protein 4 OS=Homo sapiens GN=SH3BP4 PE=1 SV=1	-0.188422	0.444918	-0.358086	0.805673		60365.1	47951.7	42984.6	48455.8	41700.8	42620.2	42369.1	37035.1	38640.9
K.TGLLSRS#PVCSCESASPCPK.Q	S271	sp|Q5VYV7|SLX4I_HUMAN	Protein SLX4IP OS=Homo sapiens GN=SLX4IP PE=1 SV=1	-0.114316	0.303424	0.199089	0.247071		6437.92	6133.35	6688.22	5015.14	7029.05	5748.12	6064.18	5893.07	10152.1
K.VTLEARNS#SEK.L	S271	sp|P38432|COIL_HUMAN	Coilin OS=Homo sapiens GN=COIL PE=1 SV=1	-0.0127057	0.0530262	-0.0132137	0.054436		1155930	1.10204e+06	967185	1.07476e+06	1.03252e+06	1.08961e+06	1.02809e+06	1.10095e+06	1.06672e+06
K.YTPPTQPPIS#PPYQEACTLK.R	S271	sp|Q9UET6|RRMJ1_HUMAN	Putative ribosomal RNA methyltransferase 1 OS=Homo sapiens GN=FTSJ1 PE=1 SV=2	0.015769	0.0835152	-0.0585361	0.271388		497108	446041	440024	474790	479290	444295	437750	479721	410705
R.AAAPLSIAAPPLPAYPPAHS#QR.R	S271	sp|Q6T4R5|NHS_HUMAN	Nance-Horan syndrome protein OS=Homo sapiens GN=NHS PE=1 SV=1	-0.0759571	0.189066	-0.0858055	0.483561		12773.9	14743.2	13657.9	12623.6	15365.2	11074.4	13036.8	13589.3	12171.3
R.AAFTTPDHAPLS#PQSSVASSGSEQTEEQGSSR.N	S271	sp|Q5PRF9|SMAG2_HUMAN	Protein Smaug homolog 2 OS=Homo sapiens GN=SAMD4B PE=1 SV=1	0.0529206	0.117978	0.0583049	0.109929		49970.8	59218.2	51526.8	48408.8	65996.6	52315.2	48188	68612	50543.9
R.AETNSRVS#GVDGYETEGIR.G	S271	sp|Q14566|MCM6_HUMAN	DNA replication licensing factor MCM6 OS=Homo sapiens GN=MCM6 PE=1 SV=1	-0.122328	0.542259	0.142719	0.450171		394327	379032	325618	341906	345302	322427	376910	462923	373420
R.AKS#PQPPVEEEDEHFDDTVVCLDTYNCDLHFK.I	S271	sp|Q00839|HNRPU_HUMAN	Heterogeneous nuclear ribonucleoprotein U OS=Homo sapiens GN=HNRNPU PE=1 SV=6	0.0302457	0.0205527	-0.475569	0.435304		1818.68	2573.89	2876.02	2757.06	3598.92	1066.61	1184.47	2872.41	1170.56
R.ARHDS#PDLAPNVTYSLPR.T	S271	sp|Q9BRD0|BUD13_HUMAN	BUD13 homolog OS=Homo sapiens GN=BUD13 PE=1 SV=1	-0.162594	0.529227	-0.0194656	0.0772156		93792.6	113683	108250	90331.7	107820	83923.5	100854	105842	104799
R.EVVTHS#DEGGVASLGLAQR.V	S271	sp|Q12815|TROAP_HUMAN	Tastin OS=Homo sapiens GN=TROAP PE=1 SV=3	-0.0125204	0.0389251	-0.0544424	0.277759		48012.9	43479	44326.1	40210.5	50536.5	43897.4	41326	41967.9	47494.2
R.HDS#PDLAPNVTYSLPR.T	S271	sp|Q9BRD0|BUD13_HUMAN	BUD13 homolog OS=Homo sapiens GN=BUD13 PE=1 SV=1	-0.175605	0.474938	0.0454414	0.103135		64928.5	75310.8	80361.4	56348.3	76856.9	62113.8	75020.7	64660.6	87978.4
R.NS#SEKLPTELSK.E	S271	sp|P38432|COIL_HUMAN	Coilin OS=Homo sapiens GN=COIL PE=1 SV=1	0.0502824	0.104196	0.0606062	0.11861		66764.5	75177.8	83623.5	90399.1	63860.5	79306.4	93586	64433.7	77223.8
R.S#AGEEEDGPVLTDEQK.S	S271	sp|Q66PJ3|AR6P4_HUMAN	ADP-ribosylation factor-like protein 6-interacting protein 4 OS=Homo sapiens GN=ARL6IP4 PE=1 SV=1	0.173703	0.676747	0.0525218	0.124839		211179	269006	254263	283035	256267	289118	269675	213940	278063
R.SITSPPS#TSTTK.R	S271	sp|Q14938|NFIX_HUMAN	Nuclear factor 1 X-type OS=Homo sapiens GN=NFIX PE=1 SV=2	-0.277774	0.848847	-0.0358172	0.0823724		9946.48	8802.31	7668.24	7105.79	7301.84	7382.8	8438.52	7541.7	9789.04
R.TAPTSTIAPGVVM*ASS#PALPTQPAEEAAR.K	S271	sp|P16220|CREB1_HUMAN	Cyclic AMP-responsive element-binding protein 1 OS=Homo sapiens GN=CREB1 PE=1 SV=2	-0.399533	0.692255	-0.280016	0.511043		141583	224958	197135	148423	137447	141454	152496	160429	151308
R.TAPTSTIAPGVVM*ASS#PALPTQPAEEAARK.R	S271	sp|P16220|CREB1_HUMAN	Cyclic AMP-responsive element-binding protein 1 OS=Homo sapiens GN=CREB1 PE=1 SV=2	-0.325206	0.448507	-0.199381	0.283124		6986.77	12310.9	8853.37	6178.08	8708.66	7583.02	8460.63	7511.83	8545
R.TAPTSTIAPGVVMASS#PALPTQPAEEAAR.K	S271	sp|P16220|CREB1_HUMAN	Cyclic AMP-responsive element-binding protein 1 OS=Homo sapiens GN=CREB1 PE=1 SV=2	0.467318	0.488177	0.483293	0.48183		22826.4	7320.33	23378.3	26489.4	20742	26768.9	29798.1	18445.6	26580.6
R.VIQLM*PS#PIM*HPLILNPR.H	S271	sp|P41212|ETV6_HUMAN	Transcription factor ETV6 OS=Homo sapiens GN=ETV6 PE=1 SV=1	-0.495574	0.477019	-0.317808	0.306942		43394.9	94876.8	59664.3	48658.2	50227.1	41506.7	48020.7	65853.4	44927.6
R.VIQLM*PS#PIMHPLILNPR.H	S271	sp|P41212|ETV6_HUMAN	Transcription factor ETV6 OS=Homo sapiens GN=ETV6 PE=1 SV=1	0.331375	0.413192	0.431405	0.468962		10614.9	4899.09	11495.2	10935.4	13105.4	9942.45	12668.4	15361.7	8392.94
R.VIQLMPS#PIM*HPLILNPR.H	S271	sp|P41212|ETV6_HUMAN	Transcription factor ETV6 OS=Homo sapiens GN=ETV6 PE=1 SV=1	0.31144	0.25562	0.216155	0.165936		13231.7	3061.94	12286.5	10519.3	12129.5	12817.7	10769.6	11731.5	10698.6
R.S#CTPS#PDQISHRAS#LEDAPVDDLTRK.F	S271:S275:S284	sp|Q7Z2W4|ZCCHV_HUMAN	Zinc finger CCCH-type antiviral protein 1 OS=Homo sapiens GN=ZC3HAV1 PE=1 SV=3	0.0871634	0.558208	0.617267	1.28024		59181.4	53876.2	51313.6	58968.4	58368.8	57270.9	75156.5	77636.9	99346.4
K.S#ESARGSDS#EDEVLR.M	S271:S279	sp|Q8WVC0|LEO1_HUMAN	RNA polymerase-associated protein LEO1 OS=Homo sapiens GN=LEO1 PE=1 SV=1	0.0219562	0.0424375	0.0325022	0.0544349		9603.28	7158.94	8031.93	8972.3	9250.08	6951.99	8326.28	6878.94	10153.8
R.ARHDS#PDLAPNVTYS#LPR.T	S271:S281	sp|Q9BRD0|BUD13_HUMAN	BUD13 homolog OS=Homo sapiens GN=BUD13 PE=1 SV=1	0.0115794	0.0395276	0.0499256	0.106612		40830.4	40214.1	34699.7	42477.1	37722.6	36477.2	33412	47314.6	39093
R.HDS#PDLAPNVTYS#LPR.T	S271:S281	sp|Q9BRD0|BUD13_HUMAN	BUD13 homolog OS=Homo sapiens GN=BUD13 PE=1 SV=1	-0.138015	0.686681	0.0265873	0.0544964		18979	19907.8	19002.3	15588.9	18523.2	18495.7	18983	16356.9	23626
R.ARHDS#PDLAPNVT#YSLPR.T	S271:T279	sp|Q9BRD0|BUD13_HUMAN	BUD13 homolog OS=Homo sapiens GN=BUD13 PE=1 SV=1	0.217266	0.887561	0.310147	0.766751		18472.6	15057	18819.5	21531.9	20423	18902.4	21259.5	25373.9	18270.8
R.QVS#ASELHTSGILGPETLR.D	S2716	sp|P58107|EPIPL_HUMAN	Epiplakin OS=Homo sapiens GN=EPPK1 PE=1 SV=2	-0.0420455	0.0393855	-0.0236953	0.0118038		109144	107162	53655.7	68779.1	111489	81940.1	62028.3	159359	44177.1
R.RQVS#ASELHTSGILGPETLR.D	S2716	sp|P58107|EPIPL_HUMAN	Epiplakin OS=Homo sapiens GN=EPPK1 PE=1 SV=2	-0.188216	0.111506	0.0265194	0.00802756		641712	486913	178200	315737	589114	242137	209915	1.02519e+06	95964.4
R.QVSAS#ELHTSGILGPETLR.D	S2718	sp|P58107|EPIPL_HUMAN	Epiplakin OS=Homo sapiens GN=EPPK1 PE=1 SV=2	-0.0314732	0.0376677	-0.0530645	0.0379784		151226	148816	85708.4	105575	147047	124804	95194.5	193407	83218.3
R.RQVSAS#ELHTSGILGPETLR.D	S2718	sp|P58107|EPIPL_HUMAN	Epiplakin OS=Homo sapiens GN=EPPK1 PE=1 SV=2	0.0548091	0.0830425	0.0130796	0.0249771		140544	104505	108688	126420	147365	93649.7	121273	132809	102877
R.HVTLPSS#PR.S	S2719	sp|Q5T4S7|UBR4_HUMAN	E3 ubiquitin-protein ligase UBR4 OS=Homo sapiens GN=UBR4 PE=1 SV=1	-0.22762	0.861439	-0.338504	0.63725		429632	461060	369303	344085	390049	341956	348169	413145	235167
K.GEVYSCGWGADGQTGLGHYNITSS#PTK.L	S272	sp|Q96I51|WBS16_HUMAN	Williams-Beuren syndrome chromosomal region 16 protein OS=Homo sapiens GN=WBSCR16 PE=1 SV=2	-0.131038	0.184225	-0.163887	0.147516		9049.57	6286.58	5409.21	6159.85	7231.81	5552.47	6626.63	8518.86	3372.17
K.IAAAGLDVTS#PEPLPTNHPLLTLK.N	S272	sp|Q9UBQ7|GRHPR_HUMAN	Glyoxylate reductase/hydroxypyruvate reductase OS=Homo sapiens GN=GRHPR PE=1 SV=1	-0.0743002	0.0853019	-0.255804	0.318114		10908	5700.51	7568.11	7063.62	7151.17	8748.22	6878.66	6555.32	6814.42
K.KGES#PSLESR.S	S272	sp|Q8NDX5|PHC3_HUMAN	Polyhomeotic-like protein 3 OS=Homo sapiens GN=PHC3 PE=1 SV=1	-0.0360752	0.700459	-0.00977554	0.150705		281421	280879	270107	270195	269388	272267	271299	274705	280781
K.LAS#ERNLFISCK.S	S272	sp|P42166|LAP2A_HUMAN	Lamina-associated polypeptide 2, isoform alpha OS=Homo sapiens GN=TMPO PE=1 SV=2	0.328062	0.74696	0.250307	0.370329		321368	295853	220927	347386	297369	407395	317864	425264	253816
K.LGSTAPQVLSTSS#PAQQAENEAK.A	S272	sp|Q9UNZ2|NSF1C_HUMAN	NSFL1 cofactor p47 OS=Homo sapiens GN=NSFL1C PE=1 SV=2	0.14163	0.699481	0.0416137	0.152048		781788	932987	814450	920005	883502	986610	815350	843159	944733
K.LHQLAM*QQSHFPM*THGNTGFSGIESSS#PEVK.G	S272	sp|Q15366|PCBP2_HUMAN	Poly(rC)-binding protein 2 OS=Homo sapiens GN=PCBP2 PE=1 SV=1	0.0215661	0.0422918	-0.0626658	0.0529671		111655	99364	94783.4	86830.6	124121	99456.2	91250.1	145899	55655
K.LHQLAM*QQSHFPMTHGNTGFSGIESSS#PEVK.G	S272	sp|Q15366|PCBP2_HUMAN	Poly(rC)-binding protein 2 OS=Homo sapiens GN=PCBP2 PE=1 SV=1	0.506302	0.338689	0.437682	0.253872		7474.99	843.482	4367.62	4630.23	6962.14	6427.01	5989.75	7841.07	3351.55
K.LHQLAMQQSHFPM*THGNTGFSGIESSS#PEVK.G	S272	sp|Q15366|PCBP2_HUMAN	Poly(rC)-binding protein 2 OS=Homo sapiens GN=PCBP2 PE=1 SV=1	0.407604	0.414139	0.488338	0.40718		57265.4	19819.7	43610.9	45531.5	68438.5	46131	53062.4	80105.7	36147.5
K.LHQLAMQQSHFPMTHGNTGFSGIESSS#PEVK.G	S272	sp|Q15366|PCBP2_HUMAN	Poly(rC)-binding protein 2 OS=Homo sapiens GN=PCBP2 PE=1 SV=1	0.623581	0.446939	0.313695	0.177934		42195.5	6144.71	24680.7	26091	49366.5	37045.4	36678.4	37569.9	16508.4
K.S#ESEVEEAAAIIAQRPDNPR.E	S272	sp|Q16643|DREB_HUMAN	Drebrin OS=Homo sapiens GN=DBN1 PE=1 SV=4	0.124208	0.174029	0.145255	0.181498		4346.9	3674.78	6394.64	4865.23	6061.65	4785.6	6643.61	4382.97	4916.8
R.GDRGGCGEEEGRGGGGS#SHLR.R	S272	sp|O75420|PERQ1_HUMAN	PERQ amino acid-rich with GYF domain-containing protein 1 OS=Homo sapiens GN=GIGYF1 PE=1 SV=2	0.0953134	0.243213	-0.106535	0.247513		9839.8	13197.8	11367.2	10784.4	12365.2	13605	9719.28	12391.4	9845.05
R.IGSMS#SVTSNK.E	S272	sp|P28290|SSFA2_HUMAN	Sperm-specific antigen 2 OS=Homo sapiens GN=SSFA2 PE=1 SV=3	1.17735	0.937526	0.958574	0.690908		3847.42	0	3087.68	4248.63	6173.01	5262.81	4311.86	4425.88	4739.84
R.LSQNSVNLS#PSSHANNLSVVTYSK.G	S272	sp|Q9H6K1|CF106_HUMAN	Uncharacterized protein C6orf106 OS=Homo sapiens GN=C6orf106 PE=1 SV=2	-0.0617465	0.0641032	-0.156858	0.156031		11720.4	9403.98	6817.88	8807.37	11704.6	6259.65	7388.29	11846.5	5828.77
R.LTPVS#PESSSTEEK.S	S272	sp|Q13501|SQSTM_HUMAN	Sequestosome-1 OS=Homo sapiens GN=SQSTM1 PE=1 SV=1	-0.057784	0.69297	-0.127872	1.24717		2.59486e+06	2.45313e+06	2.47433e+06	2.35752e+06	2.36612e+06	2.50333e+06	2.34628e+06	2.16998e+06	2.36802e+06
R.QS#SSYDDPWK.I	S272	sp|Q96D71|REPS1_HUMAN	RalBP1-associated Eps domain-containing protein 1 OS=Homo sapiens GN=REPS1 PE=1 SV=3	-0.0789136	0.032061	-0.0460029	0.0230299		10579.4	40977.5	21689	9971.31	15799.1	43576.7	30043.6	10467.5	30436.1
R.RQS#SSYDDPWK.I	S272	sp|Q96D71|REPS1_HUMAN	RalBP1-associated Eps domain-containing protein 1 OS=Homo sapiens GN=REPS1 PE=1 SV=3	-0.0672368	0.121568	0.0144552	0.025449		164757	113760	124144	145084	125656	113586	131867	150562	124287
R.RYS#SSGTPSSASPALSR.R	S272	sp|Q14934|NFAC4_HUMAN	Nuclear factor of activated T-cells, cytoplasmic 4 OS=Homo sapiens GN=NFATC4 PE=1 SV=2	0.0330792	0.0774224	-0.0883741	0.387209		131987	129766	143307	123879	164115	126462	113347	138599	129045
R.SRLTPVS#PESSSTEEK.S	S272	sp|Q13501|SQSTM_HUMAN	Sequestosome-1 OS=Homo sapiens GN=SQSTM1 PE=1 SV=1	0.173029	0.61033	-0.108332	0.334034		26008	30721.7	23591.8	31334	31319.4	27902.9	23137.4	25221.9	26151.7
R.TEDSNAGNSGGNVPAPDSTKGS#LK.Q	S272	sp|Q08378|GOGA3_HUMAN	Golgin subfamily A member 3 OS=Homo sapiens GN=GOLGA3 PE=1 SV=2	0.188999	0.513297	0.102625	0.203661		49702.2	54518.4	65929.7	72754.2	56213.5	64998.9	69780.9	48851	64062.8
R.YIS#PDQLADLYK.S	S272	sp|P06733|ENOA_HUMAN	Alpha-enolase OS=Homo sapiens GN=ENO1 PE=1 SV=2	-0.0518941	0.331098	-0.0216729	0.0829735		182719	174778	159556	168352	166951	163483	162341	186834	160169
R.RQS#SS#YDDPWK.I	S272:S274	sp|Q96D71|REPS1_HUMAN	RalBP1-associated Eps domain-containing protein 1 OS=Homo sapiens GN=REPS1 PE=1 SV=3	0.313648	1.3553	0.249652	1.39754		9052.07	7869.01	8708.32	10224.2	11721.4	9907.84	10945.1	9904.94	9621.31
R.LTPVS#PESS#STEEK.S	S272:S276	sp|Q13501|SQSTM_HUMAN	Sequestosome-1 OS=Homo sapiens GN=SQSTM1 PE=1 SV=1	0.0382832	0.0873838	0.129252	0.435027		8543.94	9770.65	11298.6	11036.1	8698.93	10674.4	11305.1	10431.9	10651.7
K.S#PSRLS#PAQGPPQPQSSAK.K	S272:S277	sp|A4D1P6|WDR91_HUMAN	WD repeat-containing protein 91 OS=Homo sapiens GN=WDR91 PE=1 SV=2	0.264902	0.206663	0.344296	0.141804		1048.83	1144.78	1927.21	1081.15	2490.81	1379.44	2404.71	0	2826.81
R.LTPVS#PESSS#TEEK.S	S272:S277	sp|Q13501|SQSTM_HUMAN	Sequestosome-1 OS=Homo sapiens GN=SQSTM1 PE=1 SV=1	0.00859586	0.0646336	0.12049	0.607352		27356.7	29305.9	29387.4	28752.1	30013.5	27798.7	31586.1	28297.2	33662.2
K.KS#PSRLS#PAQGPPQPQSS#AK.K	S272:S277:S288	sp|A4D1P6|WDR91_HUMAN	WD repeat-containing protein 91 OS=Homo sapiens GN=WDR91 PE=1 SV=2	0.118463	0.234928	0.0940846	0.16108		11413.8	8947.21	14037	12346.1	13406.4	11589.2	13396.3	10218.5	13101.2
K.KS#PSRLS#PAQGPPQPQSS#AKK.E	S272:S277:S288	sp|A4D1P6|WDR91_HUMAN	WD repeat-containing protein 91 OS=Homo sapiens GN=WDR91 PE=1 SV=2	0.125539	0.885795	0.213043	0.856727		45950.7	46830.2	41664	48195.1	51620.8	46852	47773.3	49911.7	58154.1
R.RQS#LTSPDSQSARPANR.T	S2720	sp|Q15751|HERC1_HUMAN	Probable E3 ubiquitin-protein ligase HERC1 OS=Homo sapiens GN=HERC1 PE=1 SV=2	0.157151	0.603837	0.0772177	0.255885		8504.34	9182.78	10390.8	10596.4	11347.4	9365.4	8724.18	10556.1	10341.4
R.S#NTPMGDKDDDDDDDADEK.M	S2722	sp|Q5T4S7|UBR4_HUMAN	E3 ubiquitin-protein ligase UBR4 OS=Homo sapiens GN=UBR4 PE=1 SV=1	0.909739	0.911956	0.757565	0.544898		5651.94	1282.52	6376.42	8311.94	7418	9277.28	8618.57	3805.91	10079.3
R.LNS#FIQVDAPDQK.G	S2724	sp|P25054|APC_HUMAN	Adenomatous polyposis coli protein OS=Homo sapiens GN=APC PE=1 SV=2	0.451751	0.855717	0.449596	0.676638		4099.15	2520.03	4507.2	4695.25	4854.79	5667.5	5387.08	3765.56	6042.18
K.ETAAAAAGAVGPPGSWGAEPS#SPAFEQLSR.G	S2725	sp|O14686|MLL2_HUMAN	Histone-lysine N-methyltransferase MLL2 OS=Homo sapiens GN=MLL2 PE=1 SV=2	-0.281201	0.32081	-0.377571	0.494662		3896.55	3468.42	2299.97	1619.79	3496.27	2837.27	3015.95	1592.26	2831.21
K.ETAAAAAGAVGPPGSWGAEPSS#PAFEQLSR.G	S2726	sp|O14686|MLL2_HUMAN	Histone-lysine N-methyltransferase MLL2 OS=Homo sapiens GN=MLL2 PE=1 SV=2	-0.360433	0.263516	-0.0582066	0.0559366		1813.42	3697.29	3098.19	2633.19	3330.05	742.501	2425.24	3592.25	2250.99
R.AGPDAVTLQAVTHDNEWEM*LS#PQPVQK.N	S2727	sp|Q8WUY3|PRUN2_HUMAN	Protein prune homolog 2 OS=Homo sapiens GN=PRUNE2 PE=1 SV=3	0.0711413	1.20471	0.0482322	0.248263		28947.2	29159.4	29778	31303	31154.4	29869.6	30745.6	32542.1	27584.7
K.SGSLDSELSVS#PK.R	S2728	sp|Q12802|AKP13_HUMAN	A-kinase anchor protein 13 OS=Homo sapiens GN=AKAP13 PE=1 SV=2	-0.135705	0.408851	-0.077122	0.141889		426809	420237	499214	452005	343959	429434	454327	321470	500386
K.AS#PEARPQIPTKPR.V	S273	sp|Q8N3F8|MILK1_HUMAN	MICAL-like protein 1 OS=Homo sapiens GN=MICALL1 PE=1 SV=2	0.055978	0.576429	0.0152959	0.0996092		100063	103361	104895	102464	106493	111560	98132.2	110324	103149
K.DILSDNSGREDSENTFS#PYQFK.T	S273	sp|Q12923|PTN13_HUMAN	Tyrosine-protein phosphatase non-receptor type 13 OS=Homo sapiens GN=PTPN13 PE=1 SV=2	-0.401511	1.61536	-1.10373	2.40879		74577.8	75528.5	64089.1	57049.7	54700.5	50409.7	35579.6	30449.5	33638.7
K.EITSHEEGGGDVS#PR.K	S273	sp|Q8N655|CJ012_HUMAN	Uncharacterized protein C10orf12 OS=Homo sapiens GN=C10orf12 PE=1 SV=1	0.100166	0.460916	0.00782237	0.0493031		78682	87887.2	86790.6	86156	99952.5	85467	83475.3	86901.1	84360.8
K.EITSHEEGGGDVS#PRK.E	S273	sp|Q8N655|CJ012_HUMAN	Uncharacterized protein C10orf12 OS=Homo sapiens GN=C10orf12 PE=1 SV=1	0.157051	0.79758	0.134365	1.65855		39532.2	39609.4	37183.3	43849.1	46559.4	39294.3	42967.1	41536.7	43175.5
K.EITSHEEGGGDVS#PRKEPQEPEVCPTK.I	S273	sp|Q8N655|CJ012_HUMAN	Uncharacterized protein C10orf12 OS=Homo sapiens GN=C10orf12 PE=1 SV=1	0.0765634	0.384492	0.0494973	0.528496		57343.9	54842.3	52685.4	58558.5	62520.5	52778.5	55452.1	57739.9	57434.3
K.HIAECHPECS#PNEDR.A	S273	sp|Q96K83|ZN521_HUMAN	Zinc finger protein 521 OS=Homo sapiens GN=ZNF521 PE=1 SV=1	-0.262154	0.304787	0.352052	0.372214		6595.29	9267.95	5009.31	6827.11	6549.88	4027.42	6881.02	7411.88	12348.3
K.IS#DSEGFK.A	S273	sp|P23246|SFPQ_HUMAN	Splicing factor, proline- and glutamine-rich OS=Homo sapiens GN=SFPQ PE=1 SV=2	0.114963	0.464563	0.265301	0.854574		143998	131709	162849	170910	154577	149446	162872	163036	201186
K.NEQQLFYISQPGSSVVTS#LSPGEAVK.K	S273	sp|P49959|MRE11_HUMAN	Double-strand break repair protein MRE11A OS=Homo sapiens GN=MRE11A PE=1 SV=3	-0.138153	0.307454	0.214212	0.585363		13266	9735.38	13598.7	9737.55	11182.4	12337.9	13574	15583.3	13301.4
K.RHQCS#ICLK.A	S273	sp|Q8NAF0|ZN579_HUMAN	Zinc finger protein 579 OS=Homo sapiens GN=ZNF579 PE=1 SV=2	0.458376	0.382984	0.126345	0.124233		25310.5	14100.3	17961	34744	31177.1	12907.5	19088.4	28437.6	15096.7
K.RPPKS#PEEEGQM*SS.-	S273	sp|Q9BRL6|SRSF8_HUMAN	Serine/arginine-rich splicing factor 8 OS=Homo sapiens GN=SRSF8 PE=1 SV=1	-0.364432	0.509876	-0.141394	0.195644		3816.22	6558.91	6469.21	4287.17	3502.27	5294.82	5929.33	4483.9	4858.58
K.S#SATLWNSPSR.N	S273	sp|Q3KQU3|MA7D1_HUMAN	MAP7 domain-containing protein 1 OS=Homo sapiens GN=MAP7D1 PE=1 SV=1	0.0717878	0.129925	-0.327776	0.728235		7589.64	5868.17	8022.53	8560.4	5967.07	8048.76	6875.84	4690.92	5548
K.THS#GARPFACWECGK.G	S273	sp|Q8N0Y2|ZN444_HUMAN	Zinc finger protein 444 OS=Homo sapiens GN=ZNF444 PE=1 SV=1	-0.0195994	0.030865	0.360332	0.913522		71447.6	76127	59736	60223.7	85626	58663.5	76869.3	104213	85046.6
K.VAFSEITS#PSK.R	S273	sp|Q13415|ORC1_HUMAN	Origin recognition complex subunit 1 OS=Homo sapiens GN=ORC1 PE=1 SV=2	-0.0171589	0.0900993	-0.123699	0.758025		620340	611367	543024	592605	562315	598827	562260	537654	528989
R.ACPGPPPPS#PEPLAR.L	S273	sp|Q9HB09|B2L12_HUMAN	Bcl-2-like protein 12 OS=Homo sapiens GN=BCL2L12 PE=1 SV=1	0.0551543	0.872479	0.0756573	0.378947		71352.6	69599.5	67293.6	70943.4	72188.9	73228.9	66375.9	78923.7	74158.4
R.AVQEVHPS#PVSR.V	S273	sp|Q9Y4X4|KLF12_HUMAN	Krueppel-like factor 12 OS=Homo sapiens GN=KLF12 PE=1 SV=2	-0.0149889	0.0798304	0.0370148	0.128422		56130.9	54565.5	48784	52406.5	53769.6	51656.1	48560.1	59573.6	55491.4
R.GRSS#DAHSSWYNGR.S	S273	sp|Q9Y388|RBMX2_HUMAN	RNA-binding motif protein, X-linked 2 OS=Homo sapiens GN=RBMX2 PE=1 SV=2	0.0259722	0.0452213	0.104537	0.200118		15344.8	12873.1	14689.2	15687.6	16881.1	11117.8	11691.4	17221.8	17218.4
R.LAGM*TLTYDPTTAAIQNGFYPS#PYSIATNR.M	S273	sp|P29558|RBMS1_HUMAN	RNA-binding motif, single-stranded-interacting protein 1 OS=Homo sapiens GN=RBMS1 PE=1 SV=3						0	0	0	0	0	0	0	0	0
R.S#PLTQEQLIPNLAM*K.E	S273	sp|Q9UNE7|CHIP_HUMAN	E3 ubiquitin-protein ligase CHIP OS=Homo sapiens GN=STUB1 PE=1 SV=2	-0.0720174	0.223166	-0.0321831	0.0906061		234475	254176	303120	253343	259382	240492	249528	275520	249256
R.S#PLTQEQLIPNLAMK.E	S273	sp|Q9UNE7|CHIP_HUMAN	E3 ubiquitin-protein ligase CHIP OS=Homo sapiens GN=STUB1 PE=1 SV=2	0.633474	0.558996	0.504939	0.423534		43846	8195.45	43679.5	50367.6	48848	49275.9	50680.9	40547.2	44606
R.S#QPCDLDARK.T	S273	sp|Q9NYF3|FA53C_HUMAN	Protein FAM53C OS=Homo sapiens GN=FAM53C PE=1 SV=1	0.127603	0.444389	0.336693	0.743778		10377.7	9649.25	11728.2	10560.6	11170.8	12960.4	10695.3	15563.7	13843.3
R.SAS#WGSTDQLK.E	S273	sp|Q6P1L5|F117B_HUMAN	Protein FAM117B OS=Homo sapiens GN=FAM117B PE=1 SV=2	-0.0683442	0.831591	-0.0139501	0.081903		327617	333525	325311	300380	316808	323624	336286	300361	340314
R.SLPSTSSTS#STK.R	S273	sp|Q12857|NFIA_HUMAN	Nuclear factor 1 A-type OS=Homo sapiens GN=NFIA PE=1 SV=2	-0.353631	1.8037	0.0530723	0.259683		7476.73	7338.35	6608.31	5336.82	5705.9	5723.49	7039.42	7164.86	8021.89
R.SRS#QPCDLDAR.K	S273	sp|Q9NYF3|FA53C_HUMAN	Protein FAM53C OS=Homo sapiens GN=FAM53C PE=1 SV=1	0.0541466	0.209842	-0.042043	0.155843		67368.2	61721.3	76772.1	71364.9	73459.5	68910.3	65702.5	66537.4	67709
R.SRS#QPCDLDARK.T	S273	sp|Q9NYF3|FA53C_HUMAN	Protein FAM53C OS=Homo sapiens GN=FAM53C PE=1 SV=1	0.146247	1.63634	0.124788	0.630826		74584.5	74495	71275.8	79228.9	80023.1	84612.4	79569.7	87248.4	73445.7
R.SSLSNCNS#DSEQENISM*VEGLK.L	S273	sp|Q8NEM2|SHCBP_HUMAN	SHC SH2 domain-binding protein 1 OS=Homo sapiens GN=SHCBP1 PE=1 SV=3	-0.257609	0.458117	-0.149551	0.263219		51355.8	81390.4	62591.8	54632.9	54495	54267.1	53969.8	59675.2	62458.1
R.SSLSNCNS#DSEQENISMVEGLK.L	S273	sp|Q8NEM2|SHCBP_HUMAN	SHC SH2 domain-binding protein 1 OS=Homo sapiens GN=SHCBP1 PE=1 SV=3	0.759216	0.642512	0.684338	0.564961		10082.2	1593.23	6522.25	10461	10847.1	9492.67	9669.09	9231.92	10342
R.TLPS#TSSSGSK.R	S273	sp|P08651|NFIC_HUMAN	Nuclear factor 1 C-type OS=Homo sapiens GN=NFIC PE=1 SV=2	0.168121	0.893119	-0.055805	0.23068		80149.8	89485	88237.8	88437.1	103768	97539.4	83340.4	90339.6	74408.3
R.VGHFDPVTRS#PLTQEQLIPNLAM*K.E	S273	sp|Q9UNE7|CHIP_HUMAN	E3 ubiquitin-protein ligase CHIP OS=Homo sapiens GN=STUB1 PE=1 SV=2	-0.231739	0.353861	-0.224483	0.333591		377113	608590	408729	383749	423543	380218	353289	457298	382909
R.GLGDQS#ASRTS#PGRVDLPGSSTTLTK.S	S273:S278	sp|O94875|SRBS2_HUMAN	Sorbin and SH3 domain-containing protein 2 OS=Homo sapiens GN=SORBS2 PE=1 SV=3	0.144951	0.607205	0.193758	0.866767		30231.8	34457.9	27865.8	36797.3	32324.2	33216.5	33853.3	35777	36229
K.S#SATLWNS#PSR.N	S273:S280	sp|Q3KQU3|MA7D1_HUMAN	MAP7 domain-containing protein 1 OS=Homo sapiens GN=MAP7D1 PE=1 SV=1	0.039323	0.0841594	0.0230571	0.0388601		9057.44	10519.8	10068.2	11404.5	8119.56	10940.6	12442.1	8135.24	9545.76
K.RPPKS#PEEEGQM*S#S.-	S273:S281	sp|Q9BRL6|SRSF8_HUMAN	Serine/arginine-rich splicing factor 8 OS=Homo sapiens GN=SRSF8 PE=1 SV=1	0.645571	0.655813	0.566556	0.52347		21778.8	5785.29	22025.2	24785	24557.4	28233	26178.4	17263.9	29998.6
R.AAS#PYSQRPAS#PTAIR.R	S273:S281	sp|Q99569|PKP4_HUMAN	Plakophilin-4 OS=Homo sapiens GN=PKP4 PE=1 SV=2	-0.0236914	0.0796311	-0.102315	0.560329		12384.2	12132.5	10657.5	12796.6	11169.6	10635.1	10930	11365.5	10470.7
R.AAS#PYSQRPAS#PTAIRR.I	S273:S281	sp|Q99569|PKP4_HUMAN	Plakophilin-4 OS=Homo sapiens GN=PKP4 PE=1 SV=2	0.161092	0.575218	0.0949886	0.231208		25799.4	32260.9	27416.1	35299.3	29845	30429.7	28591.9	35611.5	27090.2
R.SKRPPKS#PEEEGQM*S#S.-	S273:S281	sp|Q9BRL6|SRSF8_HUMAN	Serine/arginine-rich splicing factor 8 OS=Homo sapiens GN=SRSF8 PE=1 SV=1	-0.144569	0.194477	-0.273829	0.370893		15852.8	29708.9	25854.7	22214.4	22058.3	20334.1	21135	20225.9	17709.2
K.SSETFGPAGVRS#PTEPTCK.V	S2737	sp|Q2LD37|K1109_HUMAN	Uncharacterized protein KIAA1109 OS=Homo sapiens GN=KIAA1109 PE=1 SV=2	0.0678767	0.407181	-0.182954	0.673179		54733.9	48723	51639.3	51643.6	57963.8	52960.3	46960.4	38953	50710.5
R.RIS#QVSSGETEYNPTEAR.-	S2739	sp|Q6ZNJ1|NBEL2_HUMAN	Neurobeachin-like protein 2 OS=Homo sapiens GN=NBEAL2 PE=1 SV=2	-0.034172	0.125848	-0.0548726	0.503598		65541.9	65594.9	66195	65682.9	70656.7	56373.1	60254.2	66621.2	63091.9
K.ALS#SSADDASLVNASISSSVK.A	S274	sp|Q9NQW6|ANLN_HUMAN	Actin-binding protein anillin OS=Homo sapiens GN=ANLN PE=1 SV=2	0.295362	1.42234	0.135613	0.721787		79245.2	87725.6	75156.6	94392.1	108197	94547.6	84287.9	95390.1	86313.2
K.AQYEDIANRS#RAEAESM*YQIK.Y	S274	sp|P05787|K2C8_HUMAN	Keratin, type II cytoskeletal 8 OS=Homo sapiens GN=KRT8 PE=1 SV=7	0.718964	0.785414	1.16633	1.30389		25609.1	8683.16	14578.1	28682.5	25710.1	26048	36620.1	38334.3	34730.2
K.EWPVSSFNRPFPNS#P.-	S274	sp|Q96H12|MSD3_HUMAN	Myb/SANT-like DNA-binding domain-containing protein 3 OS=Homo sapiens GN=MSANTD3 PE=1 SV=1	0.0383941	0.146878	0.0131396	0.0465318		21496.9	19952.2	17713.3	19402.7	21766	19589.3	18474.7	20431.8	20797.3
K.FLKPPKNPS#PVVLGLDPK.S	S274	sp|Q8TCB7|METL6_HUMAN	Methyltransferase-like protein 6 OS=Homo sapiens GN=METTL6 PE=2 SV=2	-0.167199	0.701451	-0.218361	0.783753		19138.1	19549	19134.8	19391.3	16267.3	15835.8	18656	16762	14282.3
K.IHS#GEISHVCK.E	S274	sp|Q9HCX3|ZN304_HUMAN	Zinc finger protein 304 OS=Homo sapiens GN=ZNF304 PE=2 SV=2	0.1511	0.528501	0.391897	0.863011		47573.2	42987.3	36844	43686.1	51449.4	46336.4	50809.7	67344.4	49015.6
K.M*GITGNTS#PFGQPFSQAGGQPM*GATGVNPQLASK.Q	S274	sp|Q92793|CBP_HUMAN	CREB-binding protein OS=Homo sapiens GN=CREBBP PE=1 SV=3	0.540637	0.245082	0.0117598	0.0036546		0	3248.94	1140.34	2504.75	2515.7	1364.25	1112.65	982.671	2329.88
K.M*ILIQDGS#QNTNVDKPLR.I	S274	sp|Q92945|FUBP2_HUMAN	Far upstream element-binding protein 2 OS=Homo sapiens GN=KHSRP PE=1 SV=4	0.249084	0.787638	0.0641352	0.133791		213795	162787	219972	219374	244929	244672	225887	223989	173795
K.MILIQDGS#QNTNVDKPLR.I	S274	sp|Q92945|FUBP2_HUMAN	Far upstream element-binding protein 2 OS=Homo sapiens GN=KHSRP PE=1 SV=4	0.415707	0.512002	0.178157	0.184799		50976.2	19952.9	46022.8	49284.1	51450	55274.2	45596.1	48040	38687.7
K.NPS#PVVLGLDPK.S	S274	sp|Q8TCB7|METL6_HUMAN	Methyltransferase-like protein 6 OS=Homo sapiens GN=METTL6 PE=2 SV=2	-0.0170373	0.0520879	-0.0739261	0.127403		17056.1	15198.8	16344.8	18213	14882.3	14933.9	14427.6	12256.7	19487.9
K.QQVPS#GESAILDR.V	S274	sp|P09874|PARP1_HUMAN	Poly [ADP-ribose] polymerase 1 OS=Homo sapiens GN=PARP1 PE=1 SV=4	-0.126514	1.05432	0.00794941	0.0558652		53831.2	49609.5	48983.1	48168.1	45226.3	46232.2	51897.2	49600.7	51768.1
K.RDANSSFFDNS#SSPHLLDQLK.A	S274	sp|P49454|CENPF_HUMAN	Centromere protein F OS=Homo sapiens GN=CENPF PE=1 SV=2	-0.100338	0.155002	-0.0633687	0.0765657		50469	43852	32415.6	42672.5	44744.1	30805.1	33294.4	53277.9	34718
K.SSIETKPDAS#PQLPK.K	S274	sp|Q3KR37|GRM1B_HUMAN	GRAM domain-containing protein 1B OS=Homo sapiens GN=GRAMD1B PE=1 SV=1	0.0446907	0.183411	0.050211	0.0901416		36284.4	33306.6	40204.4	37669.5	39963	35617.2	33447.2	33241.8	46994.9
K.SSIETKPDAS#PQLPKK.S	S274	sp|Q3KR37|GRM1B_HUMAN	GRAM domain-containing protein 1B OS=Homo sapiens GN=GRAMD1B PE=1 SV=1	0.0844446	1.58926	0.0913342	0.996436		231878	238069	242171	252017	256427	246600	264443	245277	248939
K.STPSTSTTPTATQPTSLGQLAVQS#PGQSNQTTNPK.L	S274	sp|Q7Z3K3|POGZ_HUMAN	Pogo transposable element with ZNF domain OS=Homo sapiens GN=POGZ PE=1 SV=2	0.198661	1.05403	0.0878681	0.180837		16166.9	14495.8	13963.1	18193.1	17284.2	15736.7	14420.5	13697.2	19310.5
R.IHS#GEKPYGCVECGK.A	S274	sp|P17028|ZNF24_HUMAN	Zinc finger protein 24 OS=Homo sapiens GN=ZNF24 PE=1 SV=4	-0.155053	0.272019	0.0827058	0.124991		34534.8	32683.2	21651.2	26316.9	28414.2	25082.3	29246.4	37535.5	27330.8
R.LSQNSVNLSPS#SHANNLSVVTYSK.G	S274	sp|Q9H6K1|CF106_HUMAN	Uncharacterized protein C6orf106 OS=Homo sapiens GN=C6orf106 PE=1 SV=2	-0.176599	0.27042	-0.275385	0.215316		61278	72952.8	43051.7	48711.9	61143	47002.3	39287.2	79829.1	27359.7
R.NAASFPLRS#PQPVCSPAGSEGTPK.G	S274	sp|Q6KC79|NIPBL_HUMAN	Nipped-B-like protein OS=Homo sapiens GN=NIPBL PE=1 SV=2	-0.0561278	0.0931301	-0.0869476	0.134076		22175.4	22220.2	32555.7	25857.2	22856.5	25301.4	25164.9	20021.9	27263.9
R.S#RAEAESM*YQIK.Y	S274	sp|P05787|K2C8_HUMAN	Keratin, type II cytoskeletal 8 OS=Homo sapiens GN=KRT8 PE=1 SV=7	0.527852	1.15759	1.07514	2.09409		40109.4	26303.1	39063.2	51735.9	50945	49391.9	76285.8	74400.5	71543.6
R.S#RAEAESMYQIK.Y	S274	sp|P05787|K2C8_HUMAN	Keratin, type II cytoskeletal 8 OS=Homo sapiens GN=KRT8 PE=1 SV=7	0.165808	0.352176	0.337418	0.784136		53641.2	34891.1	50642.8	52960	55899.2	47266.6	61237.5	56504.5	58104.7
R.SAPSS#APSTPLSTDAPEFLSVPK.D	S274	sp|Q9UKF7|PITC1_HUMAN	Cytoplasmic phosphatidylinositol transfer protein 1 OS=Homo sapiens GN=PITPNC1 PE=1 SV=2	-0.0268604	0.182762	0.0386849	0.524381		76479.9	78002.8	72978.8	75436.9	78071.4	69757.4	77887.9	76967.4	78787.9
R.SLGPS#LATDKS.-	S274	sp|Q9H3N1|TMX1_HUMAN	Thioredoxin-related transmembrane protein 1 OS=Homo sapiens GN=TMX1 PE=1 SV=1	0.0880617	1.15191	0.135083	0.684643		152234	142349	149676	161622	154055	156544	154490	154585	178791
R.SLPSTSSTSS#TK.R	S274	sp|Q12857|NFIA_HUMAN	Nuclear factor 1 A-type OS=Homo sapiens GN=NFIA PE=1 SV=2	0.00746481	0.0116654	0.173762	0.640952		10352.1	10701.1	13031.2	13583.2	11915.4	8762.6	13165	11797.4	13484.7
R.TSIVQAAAGGVPGGGS#NNGK.T	S274	sp|Q9NR12|PDLI7_HUMAN	PDZ and LIM domain protein 7 OS=Homo sapiens GN=PDLIM7 PE=1 SV=1	0.047677	0.245427	-0.0705848	0.195474		56903.5	61883.2	66495.2	65955.5	60295.4	65256.4	62469	49015.9	64950.2
R.RQS#VS#PPYK.E	S274:S276	sp|Q9NYV4|CDK12_HUMAN	Cyclin-dependent kinase 12 OS=Homo sapiens GN=CDK12 PE=1 SV=2	-0.0887014	0.367545	-0.0641967	0.205755		197868	172498	171643	178398	178850	152441	154278	169227	194914
R.ETPS#PRPMR.H	S2740	sp|Q9UQ35|SRRM2_HUMAN	Serine/arginine repetitive matrix protein 2 OS=Homo sapiens GN=SRRM2 PE=1 SV=2	0.734639	0.64748	0.625832	0.527066		41632.4	6734.54	31907.9	48021.4	39278.9	46275.6	48832.7	33965.9	41073.6
K.M*QS#SGIPNGGHIR.Q	S2743	sp|Q5T4S7|UBR4_HUMAN	E3 ubiquitin-protein ligase UBR4 OS=Homo sapiens GN=UBR4 PE=1 SV=1	-0.125309	0.459884	0.247256	1.00156		12923.2	16234.3	13926.3	13430.7	12954.3	13114.6	16591.4	17672.4	16874.4
K.DSS#IEM*ELRK.V	S2748	sp|Q8IWI9|MGAP_HUMAN	MAX gene-associated protein OS=Homo sapiens GN=MGA PE=1 SV=2	0.0182942	0.0248704	0.148122	0.22544		18177	31443.2	22976.5	25101.1	25383.3	23038.6	22525	29144.5	28776.8
R.S#LS#PNHNTLQTLK.S	S2749:S2751	sp|O75592|MYCB2_HUMAN	Probable E3 ubiquitin-protein ligase MYCBP2 OS=Homo sapiens GN=MYCBP2 PE=1 SV=3	-0.140638	0.197009	-0.358897	0.31431		37377.7	41221.4	25430.5	27128.3	39638.9	27599.9	21699.5	43553.3	15865.3
K.ALSS#SADDASLVNASISSSVK.A	S275	sp|Q9NQW6|ANLN_HUMAN	Actin-binding protein anillin OS=Homo sapiens GN=ANLN PE=1 SV=2	0.508091	2.04996	1.1051	2.70262		7718.7	6443.24	6312.14	10374.2	9743.76	8999.6	13372.5	15951.2	14718.8
K.CLHEDPQS#PPPLPAEKPIGNTFSTVSGK.L	S275	sp|Q5HYK7|SH319_HUMAN	SH3 domain-containing protein 19 OS=Homo sapiens GN=SH3D19 PE=1 SV=2	0.0604245	0.107374	0.113518	0.20927		5198.05	7432.41	7719.1	7377.35	7833.68	6008.93	8604.86	6510.84	6899.74
K.DAQPS#FSAEDIAK.I	S275	sp|P25205|MCM3_HUMAN	DNA replication licensing factor MCM3 OS=Homo sapiens GN=MCM3 PE=1 SV=3	0.132538	0.524508	0.00303453	0.00509969		15834.7	13496.6	12641.9	16087.4	14410.7	15513.9	13559.2	11501.2	17001.2
K.DSEAWVPDS#EER.L	S275	sp|Q96F63|CCD97_HUMAN	Coiled-coil domain-containing protein 97 OS=Homo sapiens GN=CCDC97 PE=1 SV=1	0.171423	1.04943	0.0618364	0.275184		35465.8	31265.4	36135.4	39821.1	38297	37727.1	37727.3	32675.2	36969.1
K.ELPAAEPVLS#PLEGTK.M	S275	sp|Q9BY77|PDIP3_HUMAN	Polymerase delta-interacting protein 3 OS=Homo sapiens GN=POLDIP3 PE=1 SV=2	0.0168898	0.166114	-0.0322519	0.607696		280851	271285	268314	277844	286698	265569	266110	270430	265772
K.ETPLPPSNLPAS#PLM*K.N	S275	sp|O60858|TRI13_HUMAN	E3 ubiquitin-protein ligase TRIM13 OS=Homo sapiens GN=TRIM13 PE=1 SV=2	-0.384153	0.702387	-0.266415	0.513119		12910.5	18598.6	13198.6	9854.1	13647.9	10754.3	12252.1	12770.9	12146.2
K.ISDS#EGFK.A	S275	sp|P23246|SFPQ_HUMAN	Splicing factor, proline- and glutamine-rich OS=Homo sapiens GN=SFPQ PE=1 SV=2	0.116815	0.75121	-0.199934	1.01789		22597.9	26048.4	23568.1	25349.3	26621.9	26333.7	22564.1	21193.3	19111.8
K.NEQQLFYISQPGSSVVTSLS#PGEAVKK.H	S275	sp|P49959|MRE11_HUMAN	Double-strand break repair protein MRE11A OS=Homo sapiens GN=MRE11A PE=1 SV=3	-0.0849514	0.0853686	-0.47266	0.470018		1856.72	3557.21	3707.08	3452.02	2102.42	3044.99	2404.58	1226.9	2941.44
K.SLSS#PGGPSKPK.K	S275	sp|Q9BZE9|ASPC1_HUMAN	Tether containing UBX domain for GLUT4 OS=Homo sapiens GN=ASPSCR1 PE=1 SV=1	-0.00571446	0.0397656	-0.0461748	0.195598		2.01537e+06	2.08793e+06	1.98681e+06	1.95397e+06	1.97046e+06	2.1416e+06	1.93323e+06	2.1788e+06	1.78625e+06
R.AM*STTSISS#PQPGK.L	S275	sp|Q9UJU6|DBNL_HUMAN	Drebrin-like protein OS=Homo sapiens GN=DBNL PE=1 SV=1	-0.461958	0.662915	-0.265348	0.392921		840090	1.37422e+06	946950	758997	804103	731976	818751	1.03755e+06	773862
R.AMSTTSISS#PQPGK.L	S275	sp|Q9UJU6|DBNL_HUMAN	Drebrin-like protein OS=Homo sapiens GN=DBNL PE=1 SV=1	0.517323	0.453141	0.564545	0.505624		488572	98589.5	406291	438153	441888	541882	556422	427683	485131
R.DANSSFFDNSS#SPHLLDQLK.A	S275	sp|P49454|CENPF_HUMAN	Centromere protein F OS=Homo sapiens GN=CENPF PE=1 SV=2	0.0510801	0.150667	-0.0513425	0.090209		32832	31037.1	25826.9	30552.1	33975.9	28400.7	24464.8	35731.9	26363.2
R.DSPAFPDS#PWR.E	S275	sp|Q9NQS7|INCE_HUMAN	Inner centromere protein OS=Homo sapiens GN=INCENP PE=1 SV=3	0.15162	0.551227	0.00150484	0.00549539		107231	96386.7	109845	131696	109058	107444	110346	94607.8	108835
R.DSPAFPDS#PWRER.V	S275	sp|Q9NQS7|INCE_HUMAN	Inner centromere protein OS=Homo sapiens GN=INCENP PE=1 SV=3	0.20932	1.64688	0.0852771	0.701325		278343	248300	263731	308635	311013	294138	281145	274329	283028
R.FDSPDLLLEAGDPATS#PCR.I	S275	sp|Q969U6|FBXW5_HUMAN	F-box/WD repeat-containing protein 5 OS=Homo sapiens GN=FBXW5 PE=1 SV=1	0.0482746	0.0202959	-0.818499	0.529261		1268.95	1326.23	880.063	813.967	404.021	2375.51	738.159	0	1232.41
R.GAPPS#SNIEDFHGLLPK.G	S275	sp|P43243|MATR3_HUMAN	Matrin-3 OS=Homo sapiens GN=MATR3 PE=1 SV=2	-0.225568	0.748906	-0.100455	0.221336		6969.21	8295	7066.18	5864.44	7365.98	5867.84	7160.24	5547.49	8120.69
R.KFS#IFEEK.V	S275	sp|P57060|RWD2B_HUMAN	RWD domain-containing protein 2B OS=Homo sapiens GN=RWDD2B PE=1 SV=1	-0.0709074	0.500485	0.0939814	0.302418		56590.7	60513.6	57205.2	52761.7	59304.2	53883.5	54757.5	60395.6	70889.3
R.S#KSDATASISLSSNLK.R	S275	sp|Q9UBF8|PI4KB_HUMAN	Phosphatidylinositol 4-kinase beta OS=Homo sapiens GN=PI4KB PE=1 SV=1	0.0994064	0.276011	0.105089	0.297663		16776	23219.1	20926.5	22979.4	20918.1	21369.8	22281.3	20976.8	22266.6
R.SCTPS#PDQISHR.A	S275	sp|Q7Z2W4|ZCCHV_HUMAN	Zinc finger CCCH-type antiviral protein 1 OS=Homo sapiens GN=ZC3HAV1 PE=1 SV=3	0.13499	0.993798	-0.157897	1.20832		100567	103958	102041	105024	116748	114865	85525.4	94983.3	94276.2
R.SLS#YEEPR.R	S275	sp|Q8IZD4|DCP1B_HUMAN	mRNA-decapping enzyme 1B OS=Homo sapiens GN=DCP1B PE=1 SV=2	-0.141202	0.958865	-0.138056	0.924153		1.48868e+06	1.51675e+06	1.34971e+06	1.28561e+06	1.33282e+06	1.33065e+06	1.32088e+06	1.33633e+06	1.30049e+06
R.SQS#FNSIDK.N	S275	sp|Q8IVL0|NAV3_HUMAN	Neuron navigator 3 OS=Homo sapiens GN=NAV3 PE=1 SV=3	-0.00720237	0.0362838	0.115786	0.420146		84917.8	93202.3	83716.8	81356.5	89298.8	89877.6	92565.9	84676.7	106475
R.VHS#GEKPFVCNECGK.A	S275	sp|Q14592|ZN460_HUMAN	Zinc finger protein 460 OS=Homo sapiens GN=ZNF460 PE=1 SV=2	0.303381	1.09291	0.334231	1.88453		36609.4	36141.2	36586.8	46189.4	48732.7	40003.9	46135.8	47830.7	43875.8
K.RVS#PVPFQS#GRITPPR.R	S275:S281	sp|Q13233|M3K1_HUMAN	Mitogen-activated protein kinase kinase kinase 1 OS=Homo sapiens GN=MAP3K1 PE=1 SV=4	0.0438341	0.121445	0.147091	0.288011		27472	21251.4	22595.2	24771.2	26182.6	22564.9	21899.7	31965.1	25108.6
R.SLS#YEEPRRHS#PPIEK.Q	S275:S283	sp|Q8IZD4|DCP1B_HUMAN	mRNA-decapping enzyme 1B OS=Homo sapiens GN=DCP1B PE=1 SV=2	-0.0922037	0.183087	-0.122524	0.183277		162585	150049	107413	129157	130290	134593	115063	162072	108711
R.SCTPS#PDQISHRAS#LEDAPVDDLTRK.F	S275:S284	sp|Q7Z2W4|ZCCHV_HUMAN	Zinc finger CCCH-type antiviral protein 1 OS=Homo sapiens GN=ZC3HAV1 PE=1 SV=3	0.167834	1.0769	0.560988	1.51687		28986.2	31592.2	31218.7	31929.4	34757.6	36435.2	41730.1	42752.4	50943.9
R.GLGDQSAS#RT#SPGRVDLPGSSTTLTK.S	S275:T277	sp|O94875|SRBS2_HUMAN	Sorbin and SH3 domain-containing protein 2 OS=Homo sapiens GN=SORBS2 PE=1 SV=3	-0.0310089	0.062235	0.31175	0.900545		5054.92	4607.72	5144.73	5868.42	4548.48	4075.6	5628.34	5638.77	7111.99
R.LHFFM*PGFAPLTS#RGSQQYR.A	S275; S275; S275; S275; S275; S275; S275; S275; S203	sp|Q13885|TBB2A_HUMAN; sp|Q9BVA1|TBB2B_HUMAN; sp|P04350|TBB4A_HUMAN; sp|P68371|TBB4B_HUMAN; sp|P07437|TBB5_HUMAN; sp|Q9BUF5|TBB6_HUMAN; sp|Q3ZCM7|TBB8_HUMAN; sp|A6NNZ2|TBB8L_HUMAN; sp|A6NKZ8|YI016_HUMAN	Tubulin beta-2A chain OS=Homo sapiens GN=TUBB2A PE=1 SV=1; Tubulin beta-2B chain OS=Homo sapiens GN=TUBB2B PE=1 SV=1; Tubulin beta-4A chain OS=Homo sapiens GN=TUBB4A PE=1 SV=2; Tubulin beta-4B chain OS=Homo sapiens GN=TUBB4B PE=1 SV=1; Tubulin beta chain OS=Homo sapiens GN=TUBB PE=1 SV=2; Tubulin beta-6 chain OS=Homo sapiens GN=TUBB6 PE=1 SV=1; Tubulin beta-8 chain OS=Homo sapiens GN=TUBB8 PE=1 SV=2; Tubulin beta-8 chain-like protein LOC260334 OS=Homo sapiens PE=1 SV=1; Putative tubulin beta chain-like protein ENSP00000290377 OS=Homo sapiens PE=5 SV=2	0.149477	0.246096	0.221177	0.368346		6328.26	5406.02	3633.11	4991.26	5959.61	6094.13	5952.57	6883.78	5077.17
K.GPFHILSSTS#QTNK.G	S2751	sp|Q12802|AKP13_HUMAN	A-kinase anchor protein 13 OS=Homo sapiens GN=AKAP13 PE=1 SV=2	-0.179917	0.617323	0.101603	0.337044		23289.5	26029.1	20227.6	20483.7	21470.3	19438.1	22542.7	26331.5	25746.4
R.SLS#PNHNTLQTLK.S	S2751	sp|O75592|MYCB2_HUMAN	Probable E3 ubiquitin-protein ligase MYCBP2 OS=Homo sapiens GN=MYCBP2 PE=1 SV=3	-0.259864	0.263146	-0.296507	0.208683		332075	329240	163855	179353	307018	202784	187411	369878	114582
K.VVFENEQDNSS#LTK.T	S2755	sp|Q2LD37|K1109_HUMAN	Uncharacterized protein KIAA1109 OS=Homo sapiens GN=KIAA1109 PE=1 SV=2	-0.108198	0.946871	-0.0461784	0.635493		37282.7	36270.2	37099.2	36085.5	34053	32518.6	36422	36411.2	34333.2
K.ALSSS#ADDASLVNASISSSVK.A	S276	sp|Q9NQW6|ANLN_HUMAN	Actin-binding protein anillin OS=Homo sapiens GN=ANLN PE=1 SV=2	1.66171	3.56853	1.91269	1.69958		987.141	899.694	1075.69	2949.49	3281.77	3141.94	4136.61	4109.65	2907.96
K.EPVEAAPAAEPVPAS#T.-	S276	sp|Q16740|CLPP_HUMAN	Putative ATP-dependent Clp protease proteolytic subunit, mitochondrial OS=Homo sapiens GN=CLPP PE=1 SV=1	-0.120274	0.0972853	0.237382	0.160037		3421.61	2652.21	3457.93	4104.23	1260.7	3404.4	3944.37	1527.4	5764.75
K.NFYES#DDDQK.E	S276	sp|O00203|AP3B1_HUMAN	AP-3 complex subunit beta-1 OS=Homo sapiens GN=AP3B1 PE=1 SV=3	-0.0906839	0.266546	-0.0797349	0.131965		813168	865615	994188	893971	714890	901265	935536	608832	984881
K.RDANSSFFDNSSS#PHLLDQLK.A	S276	sp|P49454|CENPF_HUMAN	Centromere protein F OS=Homo sapiens GN=CENPF PE=1 SV=2	-0.203341	0.361931	-0.118537	0.142146		457852	389306	296397	327905	389025	276290	293136	475770	284447
K.RPM*QAPPGHDQDS#LKK.S	S276	sp|Q9HD26|GOPC_HUMAN	Golgi-associated PDZ and coiled-coil motif-containing protein OS=Homo sapiens GN=GOPC PE=1 SV=1	-0.14092	0.214864	-0.1394	0.213266		29731.8	51647.7	42342.1	37662.8	39514.1	35031.3	37898.3	38881.4	35546.8
K.RRHS#EVETDSK.K	S276	sp|Q9NX58|LYAR_HUMAN	Cell growth-regulating nucleolar protein OS=Homo sapiens GN=LYAR PE=1 SV=2	-0.00168048	0.00355345	0.125139	0.413293		68459.9	58878.6	65357.1	66603.3	73265.9	52602.1	68034.2	79645.8	62476.3
K.S#GPLFNFDVHDDVR.L	S276	sp|Q14320|FA50A_HUMAN	Protein FAM50A OS=Homo sapiens GN=FAM50A PE=1 SV=2	-0.206479	0.868505	-0.109388	0.946889		9529.37	9048.69	10011.7	8869.15	7148.68	8759.45	8847.41	9103.34	8551.39
K.SAELNS#PLRER.L	S276	sp|Q2M2Z5|KIZ_HUMAN	Centrosomal protein kizuna OS=Homo sapiens GN=PLK1S1 PE=1 SV=2	0.0511191	0.340971	-0.019055	0.0769109		143237	141238	159529	154188	150714	155116	149304	133139	155735
K.VANS#PTM*VNLLLGK.G	S276	sp|Q6UB99|ANR11_HUMAN	Ankyrin repeat domain-containing protein 11 OS=Homo sapiens GN=ANKRD11 PE=1 SV=3	-0.416428	0.434592	-0.319581	0.339292		19143.1	38965.3	24478.5	19825.7	24876.4	17178.4	21894.8	25382.2	18900.1
R.ALDDKPPPPPPPVGNRPS#IHR.E	S276	sp|O43516|WIPF1_HUMAN	WAS/WASL-interacting protein family member 1 OS=Homo sapiens GN=WIPF1 PE=1 SV=3	0.464077	1.08186	0.402076	2.02734		6735.84	5657.57	6061.87	9341.49	9210.17	6906.19	8205.56	7742.92	8438.48
R.DANSSFFDNSSS#PHLLDQLK.A	S276	sp|P49454|CENPF_HUMAN	Centromere protein F OS=Homo sapiens GN=CENPF PE=1 SV=2	-0.0936467	0.233014	-0.209863	0.422726		2.85857e+06	3.04373e+06	2.4351e+06	2.42138e+06	3.06314e+06	2.3289e+06	2.33542e+06	2.98803e+06	1.88523e+06
R.DLHQGIEAAS#DEEDLR.W	S276	sp|Q9UKS6|PACN3_HUMAN	Protein kinase C and casein kinase substrate in neurons protein 3 OS=Homo sapiens GN=PACSIN3 PE=1 SV=2	-0.0254161	0.0703761	0.0774654	0.212145		12648.5	16350.2	16284.2	15114.7	14441	14936.4	14334.1	17399.9	16046.8
R.EGFES#DTDSEFTFK.M	S276	sp|Q8WWI1|LMO7_HUMAN	LIM domain only protein 7 OS=Homo sapiens GN=LMO7 PE=1 SV=3	0.0499751	0.200103	0.10981	0.438942		10955	9598.56	9174.96	10993.2	9629.56	10153.6	11428.3	9626.26	11025.1
R.ERGS#SLSGTDDGAQEVVK.D	S276	sp|Q9Y6D5|BIG2_HUMAN	Brefeldin A-inhibited guanine nucleotide-exchange protein 2 OS=Homo sapiens GN=ARFGEF2 PE=1 SV=3	-0.0407316	0.372381	0.0443241	0.226103		75173	71596.3	68490.4	70116.4	71217.3	67933.5	67524.2	78076.1	76375.4
R.FGS#TLQLDLEK.G	S276	sp|Q9Y3T6|R3HC1_HUMAN	R3H and coiled-coil domain-containing protein 1 OS=Homo sapiens GN=R3HCC1 PE=1 SV=2	-0.242228	0.733359	0.160833	0.432483		10749.7	8142.96	9287.39	8574.19	7648.3	7602.01	10021.8	9427.97	12053.6
R.GGREGFES#DTDSEFTFK.M	S276	sp|Q8WWI1|LMO7_HUMAN	LIM domain only protein 7 OS=Homo sapiens GN=LMO7 PE=1 SV=3	-0.0855405	0.220197	-0.0166834	0.0446543		159487	131831	121832	145928	124150	119287	135576	140555	132269
R.GRAPS#RDEGSLLLGSR.R	S276	sp|Q15345|LRC41_HUMAN	Leucine-rich repeat-containing protein 41 OS=Homo sapiens GN=LRRC41 PE=1 SV=3	-0.10255	0.536765	-0.25402	1.34741		77723	81304.7	77190.6	66108.4	79071.2	74830.7	60521.2	65779.7	71781.5
R.GS#SLSGTDDGAQEVVK.D	S276	sp|Q9Y6D5|BIG2_HUMAN	Brefeldin A-inhibited guanine nucleotide-exchange protein 2 OS=Homo sapiens GN=ARFGEF2 PE=1 SV=3	-0.075603	0.454779	-0.0329841	0.24653		18836.9	18997.2	18968.1	19406.6	16637.3	17858.2	17391.3	19568.7	18558.2
R.ISQS#APVK.Q	S276	sp|P46937|YAP1_HUMAN	Yorkie homolog OS=Homo sapiens GN=YAP1 PE=1 SV=2	0.0829204	0.397591	0.202711	0.532433		430690	379440	357367	409110	417600	409855	429278	526225	388120
R.LES#PNSGSCSLPER.H	S276	sp|O15040|TCPR2_HUMAN	Tectonin beta-propeller repeat-containing protein 2 OS=Homo sapiens GN=TECPR2 PE=1 SV=4	-0.16942	0.346818	0.0187749	0.0313122		5957	4190.96	4396.78	3941.23	4807.11	4184.85	4142.8	5362.91	5229.56
R.LKPDS#PLNR.L	S276	sp|P48378|RFX2_HUMAN	DNA-binding protein RFX2 OS=Homo sapiens GN=RFX2 PE=2 SV=2	-0.144024	0.486474	0.0544037	0.125595		13015.6	12790.6	15236.5	11755.4	14081.3	11306.7	13612.9	12323.9	16683.1
R.RHS#EVETDSK.K	S276	sp|Q9NX58|LYAR_HUMAN	Cell growth-regulating nucleolar protein OS=Homo sapiens GN=LYAR PE=1 SV=2	0.13528	0.265882	0.0626298	0.129125		56689.2	83963.1	76864.4	66609.3	82279.4	90011.2	82436.3	72880.6	71850.5
R.SSSLGNS#PERGPLRPFVPEQELLR.S	S276	sp|Q5SQI0|ATAT_HUMAN	Alpha-tubulin N-acetyltransferase OS=Homo sapiens GN=ATAT1 PE=1 SV=1	-0.107252	0.528709	-0.0384845	0.0893185		84858.7	71668.5	81602.1	77538.2	73680.1	69850.1	85764.2	63086.4	83010.5
R.TLM*LPLTEGS#LR.L	S276	sp|Q7L4E1|FA73B_HUMAN	Protein FAM73B OS=Homo sapiens GN=FAM73B PE=1 SV=1	-0.399961	0.602011	-0.354159	0.541752		38242.2	65802.7	53575	42108.5	37990	39358.1	40301.8	40141.4	42866.9
R.TLMLPLTEGS#LR.L	S276	sp|Q7L4E1|FA73B_HUMAN	Protein FAM73B OS=Homo sapiens GN=FAM73B PE=1 SV=1	0.40048	0.498207	0.330056	0.392329		32965.4	13484.5	31999.9	35274.4	34385.7	33889.5	37456.9	29633.1	31526.1
K.DEQS#GGGNVSS#TLLK.Q	S276:S283	sp|Q9BY66|KDM5D_HUMAN	Lysine-specific demethylase 5D OS=Homo sapiens GN=KDM5D PE=1 SV=2	-0.455094	0.701567	-0.0957666	0.124216		8482.92	14356.8	12283.2	8925.73	9619.69	7075.51	9405.54	13715.8	9745.88
K.SAELNS#PLRERLS#PENR.T	S276:S283	sp|Q2M2Z5|KIZ_HUMAN	Centrosomal protein kizuna OS=Homo sapiens GN=PLK1S1 PE=1 SV=2	0.0119782	0.0512685	-0.100026	0.313841		44327.9	43171.9	43786.1	48020.3	40093.3	44266.9	41527	34535.5	46429.4
R.QGS#FRGFPALSQK.M	S276; S305	sp|P49757|NUMB_HUMAN; sp|Q9Y6R0|NUMBL_HUMAN	Protein numb homolog OS=Homo sapiens GN=NUMB PE=1 SV=2; Numb-like protein OS=Homo sapiens GN=NUMBL PE=1 SV=1	-0.0334107	0.108837	-0.189159	0.753317		770134	738364	624555	734133	635135	714955	662857	605340	602740
R.TDLGESTAS#LDSIVRDEGIQK.L	S2761	sp|Q9NYQ6|CELR1_HUMAN	Cadherin EGF LAG seven-pass G-type receptor 1 OS=Homo sapiens GN=CELSR1 PE=1 SV=1	0.120641	0.339824	-0.182457	0.480462		66708.6	54680.3	75616.5	70916.6	76365.9	66905.2	60543.9	52583.3	60474.2
K.S#QTEEITSTTDSVYTGGTEVM*VPSFCK.S	S2766	sp|P49792|RBP2_HUMAN	E3 SUMO-protein ligase RanBP2 OS=Homo sapiens GN=RANBP2 PE=1 SV=2	-0.245646	0.156693	0.161446	0.115278		1486.64	4431.19	2598.76	1352.62	3470.44	2360.16	2009.67	4052.71	3462.64
K.ANNIHSS#PSFTHLDK.S	S277	sp|Q8NEM0|MCPH1_HUMAN	Microcephalin OS=Homo sapiens GN=MCPH1 PE=1 SV=3	-0.181135	0.209086	-0.232056	0.173676		81339.1	82508.1	48523.7	49300.3	83707.7	54305	49631.5	98173.8	33011.7
K.DRKKS#PIINESR.S	S277	sp|Q13523|PRP4B_HUMAN	Serine/threonine-protein kinase PRP4 homolog OS=Homo sapiens GN=PRPF4B PE=1 SV=3	-0.0147921	0.11461	-0.0486523	0.152071		320850	338523	309080	327863	322339	308373	348358	320429	267553
K.DSLLDGHFVLATLSDTDSHSQDLGS#PER.H	S277	sp|Q99638|RAD9A_HUMAN	Cell cycle checkpoint control protein RAD9A OS=Homo sapiens GN=RAD9A PE=1 SV=1	-0.284786	0.790038	-0.0800769	0.106846		12826.3	11758.6	10654.5	8992.08	11602	8332.66	8950.22	15010.1	9376.46
K.ETPAAQS#PTRGPSDTK.R	S277	sp|P53814|SMTN_HUMAN	Smoothelin OS=Homo sapiens GN=SMTN PE=1 SV=7	-0.013771	0.107258	0.00790895	0.066686		1.09724e+06	1.14817e+06	1.09667e+06	1.04739e+06	1.11049e+06	1.15244e+06	1.09013e+06	1.17335e+06	1.09696e+06
K.FGVQS#ERQDSAAVGFDYK.E	S277	sp|Q14247|SRC8_HUMAN	Src substrate cortactin OS=Homo sapiens GN=CTTN PE=1 SV=2	0.134076	0.399415	0.160285	0.502475		23332.4	23560.6	17732.4	22076.5	23483.5	25359.3	23907.5	23572.7	24739.1
K.GS#PRVPDAK.K	S277	sp|Q14839|CHD4_HUMAN	Chromodomain-helicase-DNA-binding protein 4 OS=Homo sapiens GN=CHD4 PE=1 SV=2	0.076897	0.566092	-0.059317	0.203002		548341	574361	505934	567430	584117	566253	492867	591469	478696
K.INPENSKLS#DLDSETR.S	S277	sp|Q9Y266|NUDC_HUMAN	Nuclear migration protein nudC OS=Homo sapiens GN=NUDC PE=1 SV=1	0.0432768	0.118417	0.273268	0.920365		60195	47349.7	51403.2	54510.5	49122.3	60155.4	57601.5	62788.8	71704.9
K.KINPENSKLS#DLDSETR.S	S277	sp|Q9Y266|NUDC_HUMAN	Nuclear migration protein nudC OS=Homo sapiens GN=NUDC PE=1 SV=1	0.0305965	0.229956	0.283601	2.09026		114303	115988	125367	123623	123730	115929	141335	144964	146619
K.KS#PIINESR.S	S277	sp|Q13523|PRP4B_HUMAN	Serine/threonine-protein kinase PRP4 homolog OS=Homo sapiens GN=PRPF4B PE=1 SV=3	-0.0186732	0.0722028	0.00533994	0.0190086		433572	429078	379642	422994	432553	370769	396841	393426	456632
K.NES#LNAESK.S	S277	sp|Q8N806|UBR7_HUMAN	Putative E3 ubiquitin-protein ligase UBR7 OS=Homo sapiens GN=UBR7 PE=1 SV=2	0.47656	0.72777	0.855504	1.33691		4097.98	5161.83	7963.06	8160	8235.29	7568.98	9878.18	8705.71	12579
K.NTPS#PDVTLGTNPGTEDIQFPIQK.I	S277	sp|Q8IX01|SUGP2_HUMAN	SURP and G-patch domain-containing protein 2 OS=Homo sapiens GN=SUGP2 PE=1 SV=2	0.145111	0.618343	0.340776	0.902983		8729.69	9666.03	10924.6	11211.3	10317	10894.6	11217.9	11356.5	14557.9
K.QISSSSTGCLSS#PNATVQSPK.H	S277	sp|Q9Y6Y0|NS1BP_HUMAN	Influenza virus NS1A-binding protein OS=Homo sapiens GN=IVNS1ABP PE=1 SV=3	0.0342576	0.14448	0.338048	2.32935		122372	108665	114248	123220	106253	124109	139954	149715	146788
K.QPS#VLSSGYQK.T	S277	sp|Q5JTV8|TOIP1_HUMAN	Torsin-1A-interacting protein 1 OS=Homo sapiens GN=TOR1AIP1 PE=1 SV=2	0.119315	0.832331	0.113349	0.541928		18245	17800	17158.6	18897.6	20614.3	18278.9	17767.3	18633.7	21151.4
K.REGDRS#PSEDEFLSCDSSSDRGEGDGQGR.G	S277	sp|Q9Y2K6|UBP20_HUMAN	Ubiquitin carboxyl-terminal hydrolase 20 OS=Homo sapiens GN=USP20 PE=1 SV=2	0.113725	0.190286	-0.0531918	0.109913		4859.6	3416.54	4102.05	3546.46	5397.66	4449.3	3702.03	3760.3	4467.78
K.S#DATASISLSSNLK.R	S277	sp|Q9UBF8|PI4KB_HUMAN	Phosphatidylinositol 4-kinase beta OS=Homo sapiens GN=PI4KB PE=1 SV=1	0.262427	1.05853	0.210029	0.760864		28383.9	29517.6	34769.6	37312.8	37130.8	36714.9	32735.3	34535	39923.4
K.S#GLNGSILAEREEPLR.C	S277	sp|Q96H22|CENPN_HUMAN	Centromere protein N OS=Homo sapiens GN=CENPN PE=1 SV=2	0.298379	2.31857	0.561525	3.40693		229008	211510	209693	260054	267183	272369	325411	312291	321898
K.S#SSEAKPTSLGLAGGHK.E	S277	sp|Q96RK0|CIC_HUMAN	Protein capicua homolog OS=Homo sapiens GN=CIC PE=1 SV=2	-0.0840504	0.116534	-0.347022	0.505489		39597.1	51226.5	36562.2	31145.4	51399.7	37631.3	29296.4	45773.7	25081.2
K.SCLETVAS#NPGMPVK.C	S277	sp|Q96GX5|GWL_HUMAN	Serine/threonine-protein kinase greatwall OS=Homo sapiens GN=MASTL PE=1 SV=1	0.453798	0.419235	0.577875	0.560021		30492.6	7541.19	28840.6	31702.4	29389.5	30502	34017.4	33287	32515.6
R.ATENQLTPLSLPPRNS#LGNSK.R	S277	sp|Q86SQ0|PHLB2_HUMAN	Pleckstrin homology-like domain family B member 2 OS=Homo sapiens GN=PHLDB2 PE=1 SV=2	0.110943	1.98798	0.166794	0.900768		73755.9	75507.5	76043	81133	81350	80833.1	77421	90056.1	85443
R.AVNTQALS#GAGILR.M	S277	sp|O60749|SNX2_HUMAN	Sorting nexin-2 OS=Homo sapiens GN=SNX2 PE=1 SV=2	0.0178277	0.0667321	0.0774567	0.309028		47671.9	43874.1	39186.6	41708.9	46155.9	44493.2	44439.7	49929.7	43573.8
R.GSS#LSGTDDGAQEVVK.D	S277	sp|Q9Y6D5|BIG2_HUMAN	Brefeldin A-inhibited guanine nucleotide-exchange protein 2 OS=Homo sapiens GN=ARFGEF2 PE=1 SV=3	-0.153967	1.57922	-0.0952853	0.908572		212992	223412	206894	200190	187682	190308	198596	193119	210468
R.HAPHCLS#EEEGEQDRPR.A	S277	sp|O75190|DNJB6_HUMAN	DnaJ homolog subfamily B member 6 OS=Homo sapiens GN=DNAJB6 PE=1 SV=2	-0.0207943	0.0837393	0.0586944	0.22145		181606	174171	163571	188209	164213	159494	173273	165628	202011
R.KKS#PIINESR.S	S277	sp|Q13523|PRP4B_HUMAN	Serine/threonine-protein kinase PRP4 homolog OS=Homo sapiens GN=PRPF4B PE=1 SV=3	0.0124783	0.0570142	0.0496522	0.481673		826954	903168	894128	876742	951899	818406	906755	914219	895165
R.LTPVSPESSS#TEEK.S	S277	sp|Q13501|SQSTM_HUMAN	Sequestosome-1 OS=Homo sapiens GN=SQSTM1 PE=1 SV=1	0.0405962	0.171622	0.0355613	0.139247		52181	54061.9	62866	57835.8	58151.1	57948.2	57558.1	55250.7	60520.3
R.RTLPSTSSS#GSK.R	S277	sp|P08651|NFIC_HUMAN	Nuclear factor 1 C-type OS=Homo sapiens GN=NFIC PE=1 SV=2	-0.0380876	0.0368667	-0.107747	0.140634		357617	217171	260038	352824	285358	174894	249090	317789	207871
R.S#VPM*PLSNISVPK.S	S277	sp|Q86VQ1|GLCI1_HUMAN	Glucocorticoid-induced transcript 1 protein OS=Homo sapiens GN=GLCCI1 PE=1 SV=1	-0.0877774	0.124619	-0.130317	0.187616		4027.64	7067.05	5712.29	4967.52	5888.55	4958.81	4833.41	5818.74	4703.22
R.SKS#DATASISLSSNLK.R	S277	sp|Q9UBF8|PI4KB_HUMAN	Phosphatidylinositol 4-kinase beta OS=Homo sapiens GN=PI4KB PE=1 SV=1	-0.0242578	0.108647	-0.148438	0.762569		183811	200580	169571	185974	186018	172734	172740	156710	170349
R.TLPSTSSS#GSK.R	S277	sp|P08651|NFIC_HUMAN	Nuclear factor 1 C-type OS=Homo sapiens GN=NFIC PE=1 SV=2	0.0237956	0.116004	-0.004808	0.0156186		197194	224545	230965	221580	215494	226485	236546	197271	216716
R.TLS#FDTSK.M	S277	sp|Q7L804|RFIP2_HUMAN	Rab11 family-interacting protein 2 OS=Homo sapiens GN=RAB11FIP2 PE=1 SV=1	-0.0382938	0.165305	-0.00404154	0.010266		60112.7	53866	50132	51598.5	55578	52635.4	53111.1	48587.1	61953.3
R.VSPGLPS#PNLENGAPAVGPVQPR.T	S277	sp|Q9UGP4|LIMD1_HUMAN	LIM domain-containing protein 1 OS=Homo sapiens GN=LIMD1 PE=1 SV=1	-0.253773	0.754432	0.01655	0.0449043		50027.1	57765.6	64935.7	54761.7	42258.2	47847.5	53503.7	61994.1	59223.5
K.KLS#SERPS#SDGEGVVENGITTCNGK.E	S277:S282	sp|Q8N556|AFAP1_HUMAN	Actin filament-associated protein 1 OS=Homo sapiens GN=AFAP1 PE=1 SV=2	-0.0240167	0.0928745	0.355179	1.25676		31678.6	30703.8	35863	30515.3	34852.2	31256	36830.8	42858.8	45980.5
K.QISSSSTGCLSS#PNATVQS#PK.H	S277:S284	sp|Q9Y6Y0|NS1BP_HUMAN	Influenza virus NS1A-binding protein OS=Homo sapiens GN=IVNS1ABP PE=1 SV=3	0.32677	0.980572	0.0442004	0.137468		7156.96	7620.05	7749.12	10381.6	8053.53	9817.18	7464.57	6920.84	8841.54
K.QISSSSTGCLSS#PNATVQS#PKHEWK.I	S277:S284	sp|Q9Y6Y0|NS1BP_HUMAN	Influenza virus NS1A-binding protein OS=Homo sapiens GN=IVNS1ABP PE=1 SV=3	-0.00487895	0.0139346	-0.155586	0.739001		25313.7	26969.9	25288.7	29287.2	25290.6	22732.7	25032.1	20546.9	24062.9
R.DRDYSDHPS#GGSYR.D	S277; S277	sp|P38159|RBMX_HUMAN; sp|Q96E39|RMXL1_HUMAN	RNA-binding motif protein, X chromosome OS=Homo sapiens GN=RBMX PE=1 SV=3; RNA binding motif protein, X-linked-like-1 OS=Homo sapiens GN=RBMXL1 PE=1 SV=1	-0.172864	0.14506	-0.235972	0.15274		27385.8	29008.1	13388.4	16269.5	29709	15924	13203.8	33595.7	12453.6
R.DYSDHPS#GGSYR.D	S277; S277	sp|P38159|RBMX_HUMAN; sp|Q96E39|RMXL1_HUMAN	RNA-binding motif protein, X chromosome OS=Homo sapiens GN=RBMX PE=1 SV=3; RNA binding motif protein, X-linked-like-1 OS=Homo sapiens GN=RBMXL1 PE=1 SV=1	-0.403463	0.272773	-0.381451	0.178637		18631.7	20459.7	5972.97	8421.86	16636.5	9012.14	7986.74	22908.4	3699.15
R.IHFPLATYAPVIS#AEK.A	S277; S277; S277; S277; S277; S277	sp|Q71U36|TBA1A_HUMAN; sp|P68363|TBA1B_HUMAN; sp|Q9BQE3|TBA1C_HUMAN; sp|Q13748|TBA3C_HUMAN; sp|Q6PEY2|TBA3E_HUMAN; sp|P68366|TBA4A_HUMAN	Tubulin alpha-1A chain OS=Homo sapiens GN=TUBA1A PE=1 SV=1; Tubulin alpha-1B chain OS=Homo sapiens GN=TUBA1B PE=1 SV=1; Tubulin alpha-1C chain OS=Homo sapiens GN=TUBA1C PE=1 SV=1; Tubulin alpha-3C/D chain OS=Homo sapiens GN=TUBA3C PE=1 SV=3; Tubulin alpha-3E chain OS=Homo sapiens GN=TUBA3E PE=1 SV=2; Tubulin alpha-4A chain OS=Homo sapiens GN=TUBA4A PE=1 SV=1	-0.015362	0.0382615	-0.0983823	0.306248		8267.84	10680.9	10398.7	10639.9	9424.58	8972.15	9311.87	9499.05	8601.98
K.DGLS#DERGRDDCGTFEDTGPLLQFDYK.A	S278	sp|Q14684|RRP1B_HUMAN	Ribosomal RNA processing protein 1 homolog B OS=Homo sapiens GN=RRP1B PE=1 SV=3	0.0298185	0.0876525	0.319669	0.65168		8256.04	7574.11	8119.11	8952.28	8554.91	6942.22	10490.5	7770.78	11628.5
K.EGSWEKPSDDS#FQK.S	S278	sp|Q9Y2W6|TDRKH_HUMAN	Tudor and KH domain-containing protein OS=Homo sapiens GN=TDRKH PE=1 SV=2	0.797752	3.60512	2.04217	4.81566		31963.6	27578.9	29808.6	50082.3	51894.6	53350.4	118651	125333	124021
K.FVIHCNS#PVWGADK.C	S278	sp|O75367|H2AY_HUMAN	Core histone macro-H2A.1 OS=Homo sapiens GN=H2AFY PE=1 SV=4	0.201985	1.53619	0.185707	0.929509		24778.5	23329.7	25418.9	29795.8	27899.3	26881.6	28691.1	25205.8	29731
K.GEREVVTHSDEGGVAS#LGLAQR.V	S278	sp|Q12815|TROAP_HUMAN	Tastin OS=Homo sapiens GN=TROAP PE=1 SV=3	-0.036765	0.12801	0.185957	0.534812		132502	114462	105951	118081	113839	112114	134387	151880	115198
K.KRES#IEGK.D	S278	sp|Q7LBC6|KDM3B_HUMAN	Lysine-specific demethylase 3B OS=Homo sapiens GN=KDM3B PE=1 SV=2	0.139847	0.795833	0.0741955	0.197249		15824.9	15356.9	17706.3	18890.3	18235.7	16738.3	19036.5	18153.5	14278
K.KRGS#SWESNNLSADTPCATVLDK.Q	S278	sp|Q562F6|SGOL2_HUMAN	Shugoshin-like 2 OS=Homo sapiens GN=SGOL2 PE=1 SV=2	-0.0580448	0.106305	0.115375	0.345932		56085.8	44621.4	44877.3	50439	53130.3	36274.1	52935.7	57537.7	47232
K.LENARLS#SEM*NTSTVNSAR.E	S278	sp|P20700|LMNB1_HUMAN	Lamin-B1 OS=Homo sapiens GN=LMNB1 PE=1 SV=2	-0.259089	0.439031	-0.00300751	0.00435629		244029	380091	269319	240819	276227	229525	296552	327509	267517
K.LENARLS#SEMNTSTVNSAR.E	S278	sp|P20700|LMNB1_HUMAN	Lamin-B1 OS=Homo sapiens GN=LMNB1 PE=1 SV=2	0.588167	0.541391	0.687089	0.661752		113009	24075.6	93235.6	114936	110342	120971	135063	102559	133201
K.QATSTSGPASAVADPPS#TEK.E	S278	sp|Q96IZ7|RSRC1_HUMAN	Serine/Arginine-related protein 53 OS=Homo sapiens GN=RSRC1 PE=1 SV=1	-0.107093	0.304071	-0.0559953	0.178636		9729.26	9535.17	10386.3	10713.4	9022.9	7793.15	8229.21	9569.47	10723.2
K.RGS#SWESNNLSADTPCATVLDK.Q	S278	sp|Q562F6|SGOL2_HUMAN	Shugoshin-like 2 OS=Homo sapiens GN=SGOL2 PE=1 SV=2	0.16125	0.67064	0.457647	1.47242		17714.5	14460.3	14781.1	17689.3	17642.4	17177	18710.4	23404.6	22369.7
K.RYS#GNM*EYVISR.I	S278	sp|O95835|LATS1_HUMAN	Serine/threonine-protein kinase LATS1 OS=Homo sapiens GN=LATS1 PE=1 SV=1	0.0220916	0.0469859	-0.0860372	0.182675		40116.6	30380.4	40379.1	39634.6	40418.6	32533.8	33384.8	40601.2	30471.2
K.RYS#GNMEYVISR.I	S278	sp|O95835|LATS1_HUMAN	Serine/threonine-protein kinase LATS1 OS=Homo sapiens GN=LATS1 PE=1 SV=1	0.251429	0.336812	0.270435	0.366848		24594.3	11276.6	20273.7	22269.8	21180.7	23383.2	23557.2	21277.2	22885.7
K.TKPIVKPQTS#PEYGQGINPISR.L	S278	sp|O95793|STAU1_HUMAN	Double-stranded RNA-binding protein Staufen homolog 1 OS=Homo sapiens GN=STAU1 PE=1 SV=2	-0.0295236	0.107346	0.0115584	0.0358581		109120	121710	122315	126203	116564	103225	128653	103587	123745
R.AQLLGGAQLQPGRM*S#PSQFAR.V	S278	sp|Q86TB9|PATL1_HUMAN	Protein PAT1 homolog 1 OS=Homo sapiens GN=PATL1 PE=1 SV=2	-0.0545515	0.073932	-0.363942	0.661106		7336.83	9121.51	6011.63	6220.93	9138.63	6276.64	5686.5	7058.05	4715.48
R.AVCEADQSHGGPRS#LSDIK.G	S278	sp|O14545|TRAD1_HUMAN	TRAF-type zinc finger domain-containing protein 1 OS=Homo sapiens GN=TRAFD1 PE=1 SV=1	-0.0743499	0.22885	0.0736063	0.148657		22338.1	20351.5	18047.6	18870.9	21500.9	17314.5	17190.5	25082.6	21643.3
R.EVVTHSDEGGVAS#LGLAQR.V	S278	sp|Q12815|TROAP_HUMAN	Tastin OS=Homo sapiens GN=TROAP PE=1 SV=3	-0.0298283	0.126104	0.0930473	0.371362		131004	136458	118073	115563	128585	133498	121591	146646	142984
R.GLGDQSASRTS#PGRVDLPGSSTTLTK.S	S278	sp|O94875|SRBS2_HUMAN	Sorbin and SH3 domain-containing protein 2 OS=Homo sapiens GN=SORBS2 PE=1 SV=3	0.0754267	0.357361	0.0505188	0.0862763		2.30325e+06	1.99302e+06	1.92793e+06	2.13559e+06	2.21786e+06	2.20481e+06	2.20243e+06	2.5892e+06	1.65438e+06
R.IDGPVISES#TPIAETIM*ASSNESLVVNR.V	S278	sp|P42167|LAP2B_HUMAN	Lamina-associated polypeptide 2, isoforms beta/gamma OS=Homo sapiens GN=TMPO PE=1 SV=2	-0.112909	0.15051	0.33905	0.557646		3281.7	6100.27	5484.09	4361.16	4852.87	4532.94	7356.68	5821.68	5626.06
R.RM*S#DPPLSTM*PTAPGLR.K	S278	sp|P78314|3BP2_HUMAN	SH3 domain-binding protein 2 OS=Homo sapiens GN=SH3BP2 PE=1 SV=2	-0.792897	0.439734	-0.726776	0.452944		1104.75	4402.36	3388.19	3139.54	929.826	1064.86	2345.23	1645.61	1384.18
R.S#ESLIDASEDSQLEAAIR.A	S278	sp|O94888|UBXN7_HUMAN	UBX domain-containing protein 7 OS=Homo sapiens GN=UBXN7 PE=1 SV=2	-0.0231455	0.0719979	-0.0947552	0.15502		28287.8	36167.8	33968.2	32219.8	33344.5	31293	25033.9	27911.3	39221.9
R.SAS#ATSLTLSHCVDVVK.G	S278	sp|Q8NAA4|A16L2_HUMAN	Autophagy-related protein 16-2 OS=Homo sapiens GN=ATG16L2 PE=2 SV=2	-0.0962477	0.340249	-0.0354757	0.183683		8431.33	9696.68	9285	8246.84	9696.6	7700.41	8698.76	8606.71	9441.69
R.TS#PGRVDLPGSSTTLTK.S	S278	sp|O94875|SRBS2_HUMAN	Sorbin and SH3 domain-containing protein 2 OS=Homo sapiens GN=SORBS2 PE=1 SV=3	0.0545989	0.232987	0.0819265	0.186552		783869	814510	948765	883718	871435	890235	913746	742810	1.03942e+06
R.VVNTDHGS#PEQLQIPVTDSGR.H	S278	sp|Q6IQ49|SDE2_HUMAN	Protein SDE2 homolog OS=Homo sapiens GN=SDE2 PE=1 SV=1	-0.00142954	0.00562354	0.0218483	0.13167		74020.2	66107.5	65938.3	73239.2	69442.1	63180.5	69397.8	71341.1	68471.6
R.S#RS#PLGFYVHLK.N	S278:S280	sp|Q8IXT5|RB12B_HUMAN	RNA-binding protein 12B OS=Homo sapiens GN=RBM12B PE=1 SV=2	-0.234723	0.486532	-0.141879	0.228979		71950.7	74686	50488.1	55663.4	56255.9	55606.9	57294.8	73049.5	48317.4
K.KLSS#ERPS#SDGEGVVENGITTCNGK.E	S278:S282	sp|Q8N556|AFAP1_HUMAN	Actin filament-associated protein 1 OS=Homo sapiens GN=AFAP1 PE=1 SV=2	0.247319	1.4558	0.488592	1.74411		36774.2	40710.4	36222.7	41595.3	47126.4	46248.7	48269.1	53152.2	58118.4
R.GEPNVS#YICSR.Y	S278; S215	sp|P49840|GSK3A_HUMAN; sp|P49841|GSK3B_HUMAN	Glycogen synthase kinase-3 alpha OS=Homo sapiens GN=GSK3A PE=1 SV=2; Glycogen synthase kinase-3 beta OS=Homo sapiens GN=GSK3B PE=1 SV=2	-0.0258628	0.227539	-0.0856108	0.419554		90841.5	87041.5	83153.3	88210.6	84445.1	83742.7	75100.8	90034	80862
R.LHFFM*PGFAPLTSRGS#QQYR.A	S278; S278; S278; S278; S278; S278; S278; S278; S206	sp|Q13885|TBB2A_HUMAN; sp|Q9BVA1|TBB2B_HUMAN; sp|P04350|TBB4A_HUMAN; sp|P68371|TBB4B_HUMAN; sp|P07437|TBB5_HUMAN; sp|Q9BUF5|TBB6_HUMAN; sp|Q3ZCM7|TBB8_HUMAN; sp|A6NNZ2|TBB8L_HUMAN; sp|A6NKZ8|YI016_HUMAN	Tubulin beta-2A chain OS=Homo sapiens GN=TUBB2A PE=1 SV=1; Tubulin beta-2B chain OS=Homo sapiens GN=TUBB2B PE=1 SV=1; Tubulin beta-4A chain OS=Homo sapiens GN=TUBB4A PE=1 SV=2; Tubulin beta-4B chain OS=Homo sapiens GN=TUBB4B PE=1 SV=1; Tubulin beta chain OS=Homo sapiens GN=TUBB PE=1 SV=2; Tubulin beta-6 chain OS=Homo sapiens GN=TUBB6 PE=1 SV=1; Tubulin beta-8 chain OS=Homo sapiens GN=TUBB8 PE=1 SV=2; Tubulin beta-8 chain-like protein LOC260334 OS=Homo sapiens PE=1 SV=1; Putative tubulin beta chain-like protein ENSP00000290377 OS=Homo sapiens PE=5 SV=2	-0.193074	0.547948	-0.217509	0.582815		23071.9	30788.7	25423.8	22907.7	24850.9	21594.6	23479.4	24998.2	19710.9
R.QQS#VESLAEEVK.D	S2781	sp|Q8WXH0|SYNE2_HUMAN	Nesprin-2 OS=Homo sapiens GN=SYNE2 PE=1 SV=3	0.0594721	0.569806	0.168875	0.279681		37081.6	38921.1	40570.2	39774.6	42007.5	39696.6	39348.6	35599.7	56100.8
R.LSS#PKPK.T	S2783	sp|O75592|MYCB2_HUMAN	Probable E3 ubiquitin-protein ligase MYCBP2 OS=Homo sapiens GN=MYCBP2 PE=1 SV=3	0.180406	1.42229	0.0471038	0.249658		84619.6	86485.7	93960.6	102595	98452.7	99325.3	95126.3	94737.6	83999.2
K.GDIFDGTSFSHLPPSSSDGQGVPLS#PVSK.T	S2786	sp|Q15911|ZFHX3_HUMAN	Zinc finger homeobox protein 3 OS=Homo sapiens GN=ZFHX3 PE=1 SV=2	-0.0888884	0.0832627	-0.427813	0.267581		9463.39	10538.1	5074.96	7237.62	10348.3	5992.08	5253.78	11245.2	2142.53
R.VTPFNYNPS#PR.K	S2789	sp|P25054|APC_HUMAN	Adenomatous polyposis coli protein OS=Homo sapiens GN=APC PE=1 SV=2	-0.139104	1.01261	-0.136949	1.23883		60018.1	61430.8	60310.4	56984.3	56942	51126.2	53751.7	58093.1	53454.5
R.VTPFNYNPS#PRK.S	S2789	sp|P25054|APC_HUMAN	Adenomatous polyposis coli protein OS=Homo sapiens GN=APC PE=1 SV=2	-0.0097839	0.0389111	-0.0556546	0.212193		1.03504e+06	1.00815e+06	863161	979224	960381	947111	919882	1.00638e+06	870113
K.DFCVHGGAGGGAGSSGGSSSQTPSTDPFPGS#PAIPAEK.R	S279	sp|Q6P9B9|INT5_HUMAN	Integrator complex subunit 5 OS=Homo sapiens GN=INTS5 PE=1 SV=1	0.00344263	0.00310568	-0.332677	0.268139		11849.4	9943.09	6906.08	7694.99	13415.7	7656.46	7840.96	11776.7	3170.76
K.RTS#FYLPLDAIK.Q	S279	sp|Q8WWW0|RASF5_HUMAN	Ras association domain-containing protein 5 OS=Homo sapiens GN=RASSF5 PE=1 SV=1	-0.0668855	0.115143	0.449839	0.694899		32510.2	24970.1	20833.9	25501.5	26261.6	23003.3	30967.9	45744.9	30255.8
K.S#PDPFGAVAAQK.F	S279	sp|Q9Y3Q8|T22D4_HUMAN	TSC22 domain family protein 4 OS=Homo sapiens GN=TSC22D4 PE=1 SV=2	-0.100056	0.771873	-0.0887486	0.613201		648447	637653	583842	580768	587149	576732	551278	593067	614032
K.S#PQPSVPEQSDNELEQAGK.S	S279	sp|Q5FWF5|ESCO1_HUMAN	N-acetyltransferase ESCO1 OS=Homo sapiens GN=ESCO1 PE=1 SV=3	0.0702031	0.402741	0.0655518	0.420268		8675.3	9349.94	9145.08	9209.5	10315.5	9000.14	8757.13	9801.52	9874.69
R.AAS#PQDLAGGYTSSLACHR.A	S279	sp|P51948|MAT1_HUMAN	CDK-activating kinase assembly factor MAT1 OS=Homo sapiens GN=MNAT1 PE=1 SV=1	-0.348834	0.72302	-0.248792	0.226239		18894.1	15983.9	13086.3	11491.1	15238.4	10932.9	12019.7	20750.2	7596.91
R.AVTAYS#PEDEK.K	S279	sp|O60268|K0513_HUMAN	Uncharacterized protein KIAA0513 OS=Homo sapiens GN=KIAA0513 PE=2 SV=1	0.00861175	0.0612377	-0.0360783	0.263549		206814	210576	203893	219585	197259	208158	200268	190823	214847
R.EDS#GDAEAHAFK.S	S279	sp|Q9NPI1|BRD7_HUMAN	Bromodomain-containing protein 7 OS=Homo sapiens GN=BRD7 PE=1 SV=1	0.208704	0.616425	0.206608	0.35508		32458.5	33244.1	43284.6	43260.4	43653.9	39036.6	36998.7	36041.9	52727.6
R.EREDS#GDAEAHAFK.S	S279	sp|Q9NPI1|BRD7_HUMAN	Bromodomain-containing protein 7 OS=Homo sapiens GN=BRD7 PE=1 SV=1	0.0189697	0.116553	0.0792096	0.422457		158837	153072	156914	151310	170093	153626	158370	156178	180736
R.FRHS#EDRPFK.C	S279	sp|Q9BQA5|HINFP_HUMAN	Histone H4 transcription factor OS=Homo sapiens GN=HINFP PE=1 SV=2	-0.0719465	0.397281	-0.158111	0.838735		57290.4	61027.8	53757.2	52626.5	58765.2	52312.8	56307.7	49863.8	48042
R.GSALGDLAPSRPPS#FSPCPAEDLFPGHR.Y	S279	sp|O75427|LRCH4_HUMAN	Leucine-rich repeat and calponin homology domain-containing protein 4 OS=Homo sapiens GN=LRCH4 PE=1 SV=2	-0.555738	0.500509	-0.0156731	0.0116661		1347.04	2598.57	3233.57	2296.85	1338.95	1248.26	2985.68	1431.54	2684.39
R.SRPSLLRPVS#APAK.K	S279	sp|O75182|SIN3B_HUMAN	Paired amphipathic helix protein Sin3b OS=Homo sapiens GN=SIN3B PE=1 SV=2	0.00604693	0.00955865	-0.0290245	0.0641029		49915	68536.2	58764.3	53199.9	52222.3	72537.6	59100.7	51696.4	62888.7
R.TLPSTSSSGS#K.R	S279	sp|P08651|NFIC_HUMAN	Nuclear factor 1 C-type OS=Homo sapiens GN=NFIC PE=1 SV=2	-0.0218481	0.0971076	-0.150421	0.415526		23794.3	23256.3	26847.5	25177.7	24859.8	22750	23704	17996	24881.2
R.VSTGDTSPCGTEEDSSPAS#PM*HER.V	S279	sp|Q6ICG6|K0930_HUMAN	Uncharacterized protein KIAA0930 OS=Homo sapiens GN=KIAA0930 PE=1 SV=1	-0.157618	0.245511	-0.346064	0.493928		4346.3	7146.8	5070.5	4671.44	4976.31	5201.59	3225.46	4612.16	5193.42
R.VSTGDTSPCGTEEDSSPAS#PMHER.V	S279	sp|Q6ICG6|K0930_HUMAN	Uncharacterized protein KIAA0930 OS=Homo sapiens GN=KIAA0930 PE=1 SV=1	0.905165	0.877357	0.227663	0.0821649		1022.94	1143.36	669.382	1117.18	2338.02	1855.33	1087.95	0	2232.45
R.EREDS#GDAEAHAFKS#PSK.E	S279:S289	sp|Q9NPI1|BRD7_HUMAN	Bromodomain-containing protein 7 OS=Homo sapiens GN=BRD7 PE=1 SV=1	0.212844	0.702623	0.384827	0.896367		8449.41	6669.26	7086.81	7610.98	9488.72	8635.8	9738.89	11283.3	7971.6
R.GAASTLVPGVSETSASPGS#PSVR.S	S2790	sp|Q6ZRS2|SRCAP_HUMAN	Helicase SRCAP OS=Homo sapiens GN=SRCAP PE=1 SV=3	-0.0311611	0.0758877	-0.0575234	0.353814		46774.1	48761.4	45020.2	41289.4	54413.2	41849.7	46074.3	41507.9	47479.5
K.TQGQDS#LEAQLSSLESSR.R	S2796	sp|Q03164|MLL1_HUMAN	Histone-lysine N-methyltransferase MLL OS=Homo sapiens GN=MLL PE=1 SV=5	0.487607	0.746984	0.273513	0.732953		3476.53	2485.26	2635.81	5189.34	3435.56	3429.94	3218.03	3378	3796.29
K.DDS#FLGK.L	S28	sp|Q9NVD7|PARVA_HUMAN	Alpha-parvin OS=Homo sapiens GN=PARVA PE=1 SV=1	0.673151	1.61677	1.57239	1.60721		50985.4	54272.5	75804.8	94980.2	88451.6	105282	176067	141951	220457
K.KDDS#FLGK.L	S28	sp|Q9NVD7|PARVA_HUMAN	Alpha-parvin OS=Homo sapiens GN=PARVA PE=1 SV=1	0.474208	2.09064	1.43059	1.99022		126437	122990	120218	170604	161816	181076	340138	291186	365086
K.KGS#FEGTSQNLPK.R	S28	sp|Q8N567|ZCHC9_HUMAN	Zinc finger CCHC domain-containing protein 9 OS=Homo sapiens GN=ZCCHC9 PE=2 SV=2	0.263196	0.746223	0.134578	0.25587		47394.6	39935.7	56895.4	61055.5	57663.4	54371.3	52556.6	43536.5	62233.8
K.NSAAEIPVTSNGEVDDSREHS#FNR.D	S28	sp|P53367|ARFP1_HUMAN	Arfaptin-1 OS=Homo sapiens GN=ARFIP1 PE=1 SV=2	1.08394	1.78061	2.192	1.9386		50544.1	52669.2	93963.4	139723	122744	155511	331833	231503	337642
K.NSAAEIPVTSNGEVDDSREHS#FNRDLK.H	S28	sp|P53367|ARFP1_HUMAN	Arfaptin-1 OS=Homo sapiens GN=ARFIP1 PE=1 SV=2	0.982441	2.25176	2.00465	3.33312		28868.4	31250	43835.9	71573.4	60549.7	73270.4	138233	127650	151276
K.RSVQEGENPDDGVRGS#PPEDYR.L	S28	sp|P42696|RBM34_HUMAN	RNA-binding protein 34 OS=Homo sapiens GN=RBM34 PE=1 SV=2	-0.22965	0.666707	-0.115324	0.366926		57895.7	53263.5	44616.1	49566.1	45408.2	37877.3	43918.5	49997.8	49891.5
K.S#PGAQLWLFPSAAGLHR.A	S28	sp|Q9UII4|HERC5_HUMAN	E3 ISG15--protein ligase HERC5 OS=Homo sapiens GN=HERC5 PE=1 SV=2	0.738281	0.69116	0.903444	0.599088		1390.87	1126.64	567.169	1262.83	2440.65	1442.34	3032.42	1571.9	1165.65
K.S#PYQLVLQHSR.L	S28	sp|Q15582|BGH3_HUMAN	Transforming growth factor-beta-induced protein ig-h3 OS=Homo sapiens GN=TGFBI PE=1 SV=1	-0.10407	0.184152	-0.240173	0.36147		15803.5	21239.7	13807	14561.1	16816.2	15934	12539.3	18366.9	12145.8
K.TTCM*SSQGS#DDEQIK.R	S28	sp|Q9P0V9|SEP10_HUMAN	Septin-10 OS=Homo sapiens GN=SEPT10 PE=1 SV=2	0.219851	0.97221	0.148398	0.354106		31700.9	33163.8	38862.4	43214.6	39021.8	38565.6	32664.9	37035.4	45264.4
R.EEGPPPPSPDGASS#DAEPEPPSGR.T	S28	sp|Q9NTJ3|SMC4_HUMAN	Structural maintenance of chromosomes protein 4 OS=Homo sapiens GN=SMC4 PE=1 SV=2	-0.12315	0.125066	-0.498066	0.391438		4468.18	2643.53	2223.88	2565.22	2980.59	3025.96	2580.77	854.534	3174.81
R.EPES#PPASAPIPLFGADTIGQR.S	S28	sp|Q96AY4|TTC28_HUMAN	Tetratricopeptide repeat protein 28 OS=Homo sapiens GN=TTC28 PE=1 SV=4	-0.161188	0.467008	0.0126353	0.0349761		14410.3	13599.3	16470.7	13478.5	15139.5	11160.3	13833.4	14242.1	16796.1
R.ESELSSNPAASAGAS#LEPPAAPAPGEDNPAGAGGAAVAGAAGGAR.R	S28	sp|O60502|NCOAT_HUMAN	Bifunctional protein NCOAT OS=Homo sapiens GN=MGEA5 PE=1 SV=2		0.374019				0	0	0	0	427.386	0	0	0	0
R.FSFCCS#PEPEAEAEAAAGPGPCER.L	S28	sp|Q13501|SQSTM_HUMAN	Sequestosome-1 OS=Homo sapiens GN=SQSTM1 PE=1 SV=1	0.0285954	0.0603201	0.125126	0.2519		14501.2	17276.7	19158	16594	15322	20039.5	21161.8	14650.9	19738.2
R.GSGVAQS#PQQPPPQQQQQQPPQQPTPPK.L	S28	sp|Q6VY07|PACS1_HUMAN	Phosphofurin acidic cluster sorting protein 1 OS=Homo sapiens GN=PACS1 PE=1 SV=2	0.456364	0.201141	0.766155	0.355443		0	1116.26	2456.94	1175.75	2516.47	1210.49	1356.22	1354.26	3366.57
R.HGSILNRES#PTDK.K	S28	sp|Q9NZN5|ARHGC_HUMAN	Rho guanine nucleotide exchange factor 12 OS=Homo sapiens GN=ARHGEF12 PE=1 SV=1	0.232247	0.219981	-0.164527	0.0767087		10974.2	10279.9	5693.23	8797.28	14941	7915.72	5232.48	15849.8	2960.67
R.KKDDS#FLGK.L	S28	sp|Q9NVD7|PARVA_HUMAN	Alpha-parvin OS=Homo sapiens GN=PARVA PE=1 SV=1	0.649635	1.66922	1.52858	2.78993		68909.9	70952.7	73282	102749	107516	124110	213926	192639	208359
R.LLQS#PCVDTAPK.S	S28	sp|Q9NVC3|S38A7_HUMAN	Putative sodium-coupled neutral amino acid transporter 7 OS=Homo sapiens GN=SLC38A7 PE=2 SV=1	-0.0087519	0.0817984	0.00311637	0.0116286		640894	657501	635258	639895	615148	666915	657377	703464	576993
R.NSS#PEDRYEEQER.S	S28	sp|Q9HCG8|CWC22_HUMAN	Pre-mRNA-splicing factor CWC22 homolog OS=Homo sapiens GN=CWC22 PE=1 SV=3	0.244535	0.259175	0.443584	0.523604		3263.76	5910.58	8539.6	7371.1	6385.75	7229.05	7741.98	6997.17	9351.43
R.NYS#REQHGVAASCLEDLR.S	S28	sp|O00273|DFFA_HUMAN	DNA fragmentation factor subunit alpha OS=Homo sapiens GN=DFFA PE=1 SV=1	-0.0477407	0.343284	0.145179	1.2623		9239.53	10243	10023.2	9413.52	9959.48	9172.39	10986.3	10517.7	11125.5
R.REPES#PPASAPIPLFGADTIGQR.S	S28	sp|Q96AY4|TTC28_HUMAN	Tetratricopeptide repeat protein 28 OS=Homo sapiens GN=TTC28 PE=1 SV=4	0.0645734	0.0914832	0.101788	0.315941		14265.9	18028.3	19028	14224.2	16479.3	22968	17993.2	17914.1	19166.5
R.RFS#PPSSSLQPGK.M	S28	sp|Q13950|RUNX2_HUMAN	Runt-related transcription factor 2 OS=Homo sapiens GN=RUNX2 PE=1 SV=2	-0.0910828	0.188323	0.0884525	0.21009		152010	123173	127991	140032	140013	98461.9	123790	166968	137909
R.RFSFCCS#PEPEAEAEAAAGPGPCER.L	S28	sp|Q13501|SQSTM_HUMAN	Sequestosome-1 OS=Homo sapiens GN=SQSTM1 PE=1 SV=1	0.685469	0.741796	0.496032	0.254313		3565.78	1089.94	2273.67	4245.68	3983.41	2914.93	2956.48	1245.61	5570.63
R.RGTGQS#DDSDIWDDTALIK.A	S28	sp|Q16637|SMN_HUMAN	Survival motor neuron protein OS=Homo sapiens GN=SMN1 PE=1 SV=1	0.177656	0.387275	0.180599	0.298324		5582.68	3718.65	4482.05	4557.75	5289.28	5742.58	5214.51	4109.27	6297.67
R.RREEGPPPPSPDGASS#DAEPEPPSGR.T	S28	sp|Q9NTJ3|SMC4_HUMAN	Structural maintenance of chromosomes protein 4 OS=Homo sapiens GN=SMC4 PE=1 SV=2	-0.140841	0.750715	-0.0885858	0.924211		63138.5	58717.3	61517.1	54256.9	60922.2	51138.3	55416.6	57120.8	59914.5
R.RREPES#PPASAPIPLFGADTIGQR.S	S28	sp|Q96AY4|TTC28_HUMAN	Tetratricopeptide repeat protein 28 OS=Homo sapiens GN=TTC28 PE=1 SV=4	-0.111854	0.268598	0.0265174	0.0973079		66868.4	70916.9	81830.9	64744.1	80502.9	57985.3	73101.6	72341.7	78246.8
R.RRYEDDGIS#DDEIEGK.R	S28	sp|Q9Y2K7|KDM2A_HUMAN	Lysine-specific demethylase 2A OS=Homo sapiens GN=KDM2A PE=1 SV=3	-0.0429781	0.152066	-0.0496023	0.309756		371483	343687	338687	362711	363887	296327	325042	362837	330360
R.RRYEDDGIS#DDEIEGKR.T	S28	sp|Q9Y2K7|KDM2A_HUMAN	Lysine-specific demethylase 2A OS=Homo sapiens GN=KDM2A PE=1 SV=3	-0.0739292	0.145071	-0.140905	0.548538		37659.3	35732.8	43333.2	41315	41213.4	28366.1	34552.2	38673.3	32638.4
R.RYEDDGIS#DDEIEGK.R	S28	sp|Q9Y2K7|KDM2A_HUMAN	Lysine-specific demethylase 2A OS=Homo sapiens GN=KDM2A PE=1 SV=3	-0.103711	0.640033	-0.0799354	0.309605		271631	303276	267102	260416	261218	261970	248550	250336	297739
R.RYEDDGIS#DDEIEGKR.T	S28	sp|Q9Y2K7|KDM2A_HUMAN	Lysine-specific demethylase 2A OS=Homo sapiens GN=KDM2A PE=1 SV=3	-0.256197	1.05041	-0.335342	1.62808		24290	27258.3	26727.2	20809.1	24839.4	19891	22994.9	19402.8	19643.2
R.S#RSPTPQNQDGDTM*VEK.G	S28	sp|Q3KR37|GRM1B_HUMAN	GRAM domain-containing protein 1B OS=Homo sapiens GN=GRAMD1B PE=1 SV=1	-0.358759	0.508351	-0.06088	0.0797622		17484.3	31161.8	23674.9	18506.9	20682.8	17208.6	20579.4	22699.2	26053.9
R.SVQEGENPDDGVRGS#PPEDYR.L	S28	sp|P42696|RBM34_HUMAN	RNA-binding protein 34 OS=Homo sapiens GN=RBM34 PE=1 SV=2	-0.565314	1.33631	-0.378527	1.1315		6131.05	6173.84	6207.74	4057.39	4994.29	3459.32	4727.8	5468.74	4043.79
R.SVQEGENPDDGVRGS#PPEDYRLGQVASSLFR.G	S28	sp|P42696|RBM34_HUMAN	RNA-binding protein 34 OS=Homo sapiens GN=RBM34 PE=1 SV=2	-0.0946339	0.580722	-0.107682	0.371445		9479.7	10335.6	9631.48	9834.95	8498.02	9244.21	10209.8	9306.81	7812.33
R.YEDDGIS#DDEIEGK.R	S28	sp|Q9Y2K7|KDM2A_HUMAN	Lysine-specific demethylase 2A OS=Homo sapiens GN=KDM2A PE=1 SV=3	-0.222743	1.11374	-0.0652192	0.158161		9379.05	10964.1	9716.48	8144.64	9126.81	8487.69	9411.88	8096.91	11222.2
R.YLSGADAGVDRGS#ESGRK.R	S28	sp|Q9BRD0|BUD13_HUMAN	BUD13 homolog OS=Homo sapiens GN=BUD13 PE=1 SV=1	-0.303204	0.269139	-0.460355	0.46751		26078.9	50466.5	28833.9	19729	25373	40302.8	26513.6	20283.9	29792.9
R.YQNLS#PVGSGAYGSVCAAFDTK.T	S28	sp|Q16539|MK14_HUMAN	Mitogen-activated protein kinase 14 OS=Homo sapiens GN=MAPK14 PE=1 SV=3	0.203017	0.934465	0.0956089	0.335467		12854.9	11882.9	14603.2	14363.5	16083.1	14839	14869.8	12482.4	14684.3
R.APRQLPAARCS#HS#GGEERLETPSAK.K	S28:S30	sp|P28330|ACADL_HUMAN	Long-chain specific acyl-CoA dehydrogenase, mitochondrial OS=Homo sapiens GN=ACADL PE=2 SV=2	-0.109135	0.0867869	-0.259962	0.131845		28474.8	32793.8	15473.3	17071.4	34772.1	19307.3	15048.6	41399.4	7639.92
R.S#KESVPEFPLS#PPK.K	S28:S38	sp|P16949|STMN1_HUMAN	Stathmin OS=Homo sapiens GN=STMN1 PE=1 SV=3	0.126533	0.368099	-0.56507	1.74288		7946.29	9745.87	8352	8815.64	8714.24	10901.7	5804.25	5090.17	6709.42
R.RREPES#PPASAPIPLFGADTIGQRS#PDGPVLSK.A	S28:S47	sp|Q96AY4|TTC28_HUMAN	Tetratricopeptide repeat protein 28 OS=Homo sapiens GN=TTC28 PE=1 SV=4	0.0751478	0.670619	0.0794023	0.702856		27028.8	27443.5	24889.9	26960.6	28340.1	28304.9	28090.4	27869.1	27893.1
R.KRS#RSPT#PQNQDGDTM*VEK.G	S28:T32	sp|Q3KR37|GRM1B_HUMAN	GRAM domain-containing protein 1B OS=Homo sapiens GN=GRAMD1B PE=1 SV=1	-0.287867	0.509311	-0.356706	0.662611		10088.6	14214.9	9802.72	8992.95	11173.8	7770.08	8361.14	9663.96	8610
R.ATSNVFAM*FDQS#QIQEFK.E	S28; S29; S29	sp|P19105|ML12A_HUMAN; sp|O14950|ML12B_HUMAN; sp|P24844|MYL9_HUMAN	Myosin regulatory light chain 12A OS=Homo sapiens GN=MYL12A PE=1 SV=2; Myosin regulatory light chain 12B OS=Homo sapiens GN=MYL12B PE=1 SV=2; Myosin regulatory light polypeptide 9 OS=Homo sapiens GN=MYL9 PE=1 SV=4	1.4379	0.428666	2.40523	0.897149		719.35	0	0	0	1010.84	938.063	2133.46	939.739	737.341
K.DM*ES#PTK.L	S280	sp|P27816|MAP4_HUMAN	Microtubule-associated protein 4 OS=Homo sapiens GN=MAP4 PE=1 SV=3	0.745125	0.68407	0.51572	0.422501		1.15936e+06	209755	1.1097e+06	1.35364e+06	1.26905e+06	1.5321e+06	1.44261e+06	942909	1.15846e+06
K.DM*ES#PTKLDVTLAK.D	S280	sp|P27816|MAP4_HUMAN	Microtubule-associated protein 4 OS=Homo sapiens GN=MAP4 PE=1 SV=3	-0.288367	0.528125	-0.234824	0.362794		3.10282e+06	4.58454e+06	3.23921e+06	3.32164e+06	2.7579e+06	2.86746e+06	3.72673e+06	3.24155e+06	2.317e+06
K.DMES#PTK.L	S280	sp|P27816|MAP4_HUMAN	Microtubule-associated protein 4 OS=Homo sapiens GN=MAP4 PE=1 SV=3	0.801723	0.754616	0.529003	0.430491		155384	28483.8	156156	188347	175788	228589	206206	131374	153052
K.DMES#PTKLDVTLAK.D	S280	sp|P27816|MAP4_HUMAN	Microtubule-associated protein 4 OS=Homo sapiens GN=MAP4 PE=1 SV=3	0.404143	0.357972	0.370643	0.271584		220010	54156.2	160294	209770	167324	197829	262244	169292	130190
K.ENSREALAEAALES#PRPALVR.S	S280	sp|O14745|NHRF1_HUMAN	Na(+)/H(+) exchange regulatory cofactor NHE-RF1 OS=Homo sapiens GN=SLC9A3R1 PE=1 SV=4	-0.044037	0.0807197	-0.190183	0.338127		51031.2	37750.3	37950.4	45824.5	34523.4	42574	37260	44903.1	28916.7
K.EQLS#AQELM*ESGLQIQK.S	S280	sp|Q12888|TP53B_HUMAN	Tumor suppressor p53-binding protein 1 OS=Homo sapiens GN=TP53BP1 PE=1 SV=2	-0.106804	0.130818	0.727065	1.40011		3910.66	7190.08	5601.84	5997.57	5401.63	4111.53	8188.68	10286.5	9172.11
K.KVS#LSSDTTR.K	S280	sp|Q96B01|R51A1_HUMAN	RAD51-associated protein 1 OS=Homo sapiens GN=RAD51AP1 PE=1 SV=1	-0.08035	0.512207	0.0864779	0.774799		185697	171792	189637	184990	169010	163487	194398	199370	187156
K.NGTLILS#PVDIK.K	S280	sp|Q8NDD1|CA131_HUMAN	Uncharacterized protein C1orf131 OS=Homo sapiens GN=C1orf131 PE=1 SV=3	0.0156286	0.0290959	0.0642156	0.0775771		318766	319932	440021	392509	330636	367323	397259	260283	470277
K.NGTLILS#PVDIKK.I	S280	sp|Q8NDD1|CA131_HUMAN	Uncharacterized protein C1orf131 OS=Homo sapiens GN=C1orf131 PE=1 SV=3	0.0427481	0.0930548	0.147022	0.230054		95491.2	102190	130153	114656	100460	122576	125363	90357.1	147284
K.S#PIAPEELALVHNLR.K	S280	sp|P51398|RT29_HUMAN	28S ribosomal protein S29, mitochondrial OS=Homo sapiens GN=DAP3 PE=1 SV=1	0.620325	0.604551	0.549296	0.520908		46332.3	10861.7	40121.9	50218.3	44933	54444.8	51926.5	42302.2	48180.7
K.S#VEDEM*DSPGEEPFYTGQGR.S	S280	sp|Q12857|NFIA_HUMAN	Nuclear factor 1 A-type OS=Homo sapiens GN=NFIA PE=1 SV=2	0.0140732	0.0161323	-0.16022	0.146523		8825.45	12779.6	9001.04	7130.33	11609.1	12166.6	7171.24	13779.6	6438.17
K.SSATLWNS#PSR.N	S280	sp|Q3KQU3|MA7D1_HUMAN	MAP7 domain-containing protein 1 OS=Homo sapiens GN=MAP7D1 PE=1 SV=1	0.0114603	0.0427922	-0.0693622	0.617422		294692	299365	302964	299679	271447	333049	276753	275930	302232
K.VLSRNS#ADDEELTNDSLTLSQSK.S	S280	sp|O94880|PHF14_HUMAN	PHD finger protein 14 OS=Homo sapiens GN=PHF14 PE=1 SV=2	-0.376791	0.331228	-0.711266	0.701401		2711.79	5928.91	5252.77	2298.47	5279.69	3121.88	3599.44	2213.28	2673.19
K.VS#PSFSAELK.Q	S280	sp|Q13416|ORC2_HUMAN	Origin recognition complex subunit 2 OS=Homo sapiens GN=ORC2 PE=1 SV=2	-0.156265	0.9807	-0.134781	0.871103		377165	378480	335628	334364	317122	327763	346308	330323	317309
R.AQATSRLS#TASCPTPK.V	S280	sp|Q9NQX3|GEPH_HUMAN	Gephyrin OS=Homo sapiens GN=GPHN PE=1 SV=1	0.0230893	0.0763956	-0.0621941	0.228388		66390.9	62758	62815.3	67957.5	70691.4	56412.3	53779.8	61812.8	68271.9
R.AQPSVS#LGAPYR.G	S280	sp|Q96PK6|RBM14_HUMAN	RNA-binding protein 14 OS=Homo sapiens GN=RBM14 PE=1 SV=2	0.110601	0.524605	0.00906757	0.0168373		158968	169776	140888	158315	170160	178577	135931	191204	145458
R.AVGTQTLS#GAGLLK.M	S280	sp|Q13596|SNX1_HUMAN	Sorting nexin-1 OS=Homo sapiens GN=SNX1 PE=1 SV=3	-0.097941	0.172561	-0.034754	0.139218		10663.3	9652.86	9975.71	11039	10481.3	6783.39	8868.34	9934.27	10768.3
R.EALAEAALES#PRPALVR.S	S280	sp|O14745|NHRF1_HUMAN	Na(+)/H(+) exchange regulatory cofactor NHE-RF1 OS=Homo sapiens GN=SLC9A3R1 PE=1 SV=4	-0.0446394	0.191197	-0.0574568	0.281506		1.15991e+07	9.91082e+06	1.02708e+07	9.84094e+06	1.10429e+07	9.92854e+06	1.02679e+07	1.05628e+07	9.70914e+06
R.QM*PSESLDPAFS#PR.M	S280	sp|Q15018|F175B_HUMAN	BRISC complex subunit Abro1 OS=Homo sapiens GN=FAM175B PE=1 SV=2	-0.0227701	0.0417726	-0.13717	0.293652		81818.2	118585	115137	95538.8	99909.4	115151	97454.9	87897	101569
R.QMPSESLDPAFS#PR.M	S280	sp|Q15018|F175B_HUMAN	BRISC complex subunit Abro1 OS=Homo sapiens GN=FAM175B PE=1 SV=2	0.508152	0.475109	0.408436	0.364331		83658.7	19877.2	69942.8	82193.8	82431.6	82100.8	78948.7	72056	79244.3
R.S#PLGFYVHLK.N	S280	sp|Q8IXT5|RB12B_HUMAN	RNA-binding protein 12B OS=Homo sapiens GN=RBM12B PE=1 SV=2	0.0413203	0.0982687	0.150754	0.120843		14990.2	14455.3	10761.8	13638	13733	14004.6	10769.5	22986.8	10879.9
R.SES#LIDASEDSQLEAAIR.A	S280	sp|O94888|UBXN7_HUMAN	UBX domain-containing protein 7 OS=Homo sapiens GN=UBXN7 PE=1 SV=2	0.0655472	0.159403	-0.279595	0.743615		200770	260951	266103	221794	270770	269090	173491	200413	225694
R.SLGPSLATDKS#.-	S280	sp|Q9H3N1|TMX1_HUMAN	Thioredoxin-related transmembrane protein 1 OS=Homo sapiens GN=TMX1 PE=1 SV=1	0.0371471	0.363608	-0.0403764	0.386632		256612	241572	248285	263071	243603	259265	250190	230313	245365
R.SPQPVCS#PAGSEGTPK.G	S280	sp|Q6KC79|NIPBL_HUMAN	Nipped-B-like protein OS=Homo sapiens GN=NIPBL PE=1 SV=2	0.136551	0.784824	0.377841	2.37191		6354.09	6334.27	6910.19	6859.15	7802.85	6882.17	8560.57	8881.21	8024.49
R.SRS#PLGFYVHLK.N	S280	sp|Q8IXT5|RB12B_HUMAN	RNA-binding protein 12B OS=Homo sapiens GN=RBM12B PE=1 SV=2	-0.201074	0.351007	-0.0352615	0.0332776		118107	117083	75862	87267.9	101942	81375.1	90289	141708	71544.6
R.SRS#VPSSLQASAR.E	S280	sp|P83369|LSM11_HUMAN	U7 snRNA-associated Sm-like protein LSm11 OS=Homo sapiens GN=LSM11 PE=1 SV=2	0.0481531	0.229642	0.224325	1.35209		94362.8	97905	106679	109796	94669.1	104628	109232	124387	115620
R.TAS#TDLK.Q	S280	sp|Q6WKZ4|RFIP1_HUMAN	Rab11 family-interacting protein 1 OS=Homo sapiens GN=RAB11FIP1 PE=1 SV=2	0.351153	0.629887	0.174774	0.24641		363438	465970	633464	566299	579049	720662	659960	444455	546857
K.VS#PSFS#AELK.Q	S280:S284	sp|Q13416|ORC2_HUMAN	Origin recognition complex subunit 2 OS=Homo sapiens GN=ORC2 PE=1 SV=2	-0.118098	0.411898	-0.123039	0.420578		34767.4	31577.2	30734.9	34255.6	27564.8	27628.8	33226.7	25456.3	30460.4
R.M*LAQSALS#PYLSS#PVSSYQR.V	S280:S285	sp|Q15434|RBMS2_HUMAN	RNA-binding motif, single-stranded-interacting protein 2 OS=Homo sapiens GN=RBMS2 PE=1 SV=1	-0.23639	0.157958	-0.309852	0.187261		3111.7	2899.99	1056.56	939.579	2619.87	2440.56	1271.9	1207.31	3222.92
R.VTS#GGVSES#PSGFSK.H	S280:S286	sp|O14757|CHK1_HUMAN	Serine/threonine-protein kinase Chk1 OS=Homo sapiens GN=CHEK1 PE=1 SV=2	0.178562	0.671229	0.139139	0.18168		3962.02	4823.28	5111.61	5040.8	5116.48	5570.62	3370.88	5703.31	6229.74
R.VTS#GGVSESPS#GFSK.H	S280:S288	sp|O14757|CHK1_HUMAN	Serine/threonine-protein kinase Chk1 OS=Homo sapiens GN=CHEK1 PE=1 SV=2	0.288233	0.69875	0.299273	0.73919		3356	3293.97	2269.59	3684.07	3510.01	3697.99	3455.63	4018.81	3501.29
K.S#IEEREEEYQR.V	S280; S282	sp|Q9UBL0|ARP21_HUMAN; sp|Q15032|R3HD1_HUMAN	cAMP-regulated phosphoprotein 21 OS=Homo sapiens GN=ARPP21 PE=1 SV=2; R3H domain-containing protein 1 OS=Homo sapiens GN=R3HDM1 PE=1 SV=3	0.0428678	0.431086	0.0288402	0.215972		161358	171762	163255	177834	165533	167979	159935	169249	177214
R.ENS#TVDFSK.G	S280; S407	sp|Q6U841|S4A10_HUMAN; sp|Q9Y6M7|S4A7_HUMAN	Sodium-driven chloride bicarbonate exchanger OS=Homo sapiens GN=SLC4A10 PE=1 SV=1; Sodium bicarbonate cotransporter 3 OS=Homo sapiens GN=SLC4A7 PE=1 SV=2	0.206202	1.29041	0.30324	0.721018		78680	72020	76139.1	93842	84179.9	83670.4	98071.3	75531.8	106296
R.TLLS#PSSIK.V	S2801	sp|Q15911|ZFHX3_HUMAN	Zinc finger homeobox protein 3 OS=Homo sapiens GN=ZFHX3 PE=1 SV=2	-0.112171	1.21049	-0.431831	2.62251		101606	105592	105408	99284.1	91680.9	98256.4	75597.2	73990.6	82153.3
K.ENVELS#PTTGHCNSGR.T	S2802	sp|P21359|NF1_HUMAN	Neurofibromin OS=Homo sapiens GN=NF1 PE=1 SV=2	-0.153195	0.318782	-0.133646	0.202619		294722	324467	235884	234311	308424	226195	252599	331772	195049
K.S#ISSPSVSSETM*DKPVDLSTRK.E	S2802	sp|P49792|RBP2_HUMAN	E3 SUMO-protein ligase RanBP2 OS=Homo sapiens GN=RANBP2 PE=1 SV=2	-0.289574	0.340733	-0.200116	0.214363		11948.2	23490.2	15874.3	12930	14328.3	14722.8	14245.8	18652.1	11768.8
K.SIS#SPSVSSETM*DKPVDLSTR.K	S2804	sp|P49792|RBP2_HUMAN	E3 SUMO-protein ligase RanBP2 OS=Homo sapiens GN=RANBP2 PE=1 SV=2	-0.207255	0.244425	-0.181762	0.209219		6934.84	13578.1	9251.21	7860.66	8401.52	9519.05	8093.83	10189.2	7957.86
K.SIS#SPSVSSETM*DKPVDLSTRK.E	S2804	sp|P49792|RBP2_HUMAN	E3 SUMO-protein ligase RanBP2 OS=Homo sapiens GN=RANBP2 PE=1 SV=2	0.452364	0.554068	0.392483	0.468212		22327.6	8442.56	18212.2	20302.9	23067.9	23650.7	21671.5	22741.7	19883.4
K.SISS#PSVSSETM*DKPVDLSTR.K	S2805	sp|P49792|RBP2_HUMAN	E3 SUMO-protein ligase RanBP2 OS=Homo sapiens GN=RANBP2 PE=1 SV=2	0.109318	0.788545	0.0848106	0.608333		220729	199786	226627	232381	237705	227998	232553	225601	228172
K.SISS#PSVSSETMDKPVDLSTR.K	S2805	sp|P49792|RBP2_HUMAN	E3 SUMO-protein ligase RanBP2 OS=Homo sapiens GN=RANBP2 PE=1 SV=2	0.57689	0.583221	0.331945	0.293309		52326.6	13989.6	47522.3	59156.7	55913	54735.2	55824.1	41176.8	46288.6
K.SISS#PSVSSETMDKPVDLSTRK.E	S2805	sp|P49792|RBP2_HUMAN	E3 SUMO-protein ligase RanBP2 OS=Homo sapiens GN=RANBP2 PE=1 SV=2	0.613326	0.922325	0.544473	0.834976		27242.7	12775.9	24397.8	31257.7	33700.5	33584.8	33033	28470.4	32447
K.VTPQDLSQNVEEQS#PSISGCFLSSELEDEK.E	S2809	sp|Q5VT06|CE350_HUMAN	Centrosome-associated protein 350 OS=Homo sapiens GN=CEP350 PE=1 SV=1	0.695172	0.799612	0.710819	0.799924		1241.56	2883.91	1329.5	3258.42	2347.38	3226.22	2802.88	3125.51	2999.95
K.ALSSSADDAS#LVNASISSSVK.A	S281	sp|Q9NQW6|ANLN_HUMAN	Actin-binding protein anillin OS=Homo sapiens GN=ANLN PE=1 SV=2	0.263504	0.835785	0.231181	0.791328		13384.6	11992.7	10019.9	13612.2	15870.7	13007.5	13064.3	14995.6	13489.1
K.APPPPIS#PTQLSDVSSPR.S	S281	sp|Q9P0K7|RAI14_HUMAN	Ankycorbin OS=Homo sapiens GN=RAI14 PE=1 SV=2	-0.234816	0.524176	-0.213532	0.501752		15099.1	20094.7	18164.2	18213.9	14753.9	12375.5	17311.3	16438.3	12267.7
K.DRDLPFSRPQLRVS#PATPK.A	S281	sp|Q9HAH7|FBRS_HUMAN	Probable fibrosin-1 OS=Homo sapiens GN=FBRS PE=1 SV=3	0.0569887	0.197369	-0.0460247	0.104583		30774.1	26985	32033.2	32854	32993.9	27562.4	31199.2	23451.9	32321.9
K.FS#PGAPGGSGSQPNQK.L	S281	sp|Q15942|ZYX_HUMAN	Zyxin OS=Homo sapiens GN=ZYX PE=1 SV=1	0.137349	0.716089	0.172439	0.488253		2.08842e+06	2.23671e+06	2.50128e+06	2.51439e+06	2.42172e+06	2.57213e+06	2.52389e+06	2.21118e+06	2.95803e+06
K.FTPVASKFS#PGAPGGSGSQPNQK.L	S281	sp|Q15942|ZYX_HUMAN	Zyxin OS=Homo sapiens GN=ZYX PE=1 SV=1	0.108692	0.861249	0.187256	1.88511		81366.8	80632.6	75233.7	89497.2	85869.7	80429.7	86856.3	91124.1	92132.2
K.GVDLLLEGVQGES#SPTRR.E	S281	sp|Q96S38|KS6C1_HUMAN	Ribosomal protein S6 kinase delta-1 OS=Homo sapiens GN=RPS6KC1 PE=1 SV=2	0.841105	0.212418	0.330483	0.0742077		0	894.827	0	0	1078.21	524.799	433.752	691.434	0
K.NLYPSSS#PYTR.N	S281	sp|Q9Y2Z0|SUGT1_HUMAN	Suppressor of G2 allele of SKP1 homolog OS=Homo sapiens GN=SUGT1 PE=1 SV=3	0.0262318	0.0913164	-0.0199211	0.0459404		912030	1.00529e+06	1.05657e+06	1.08965e+06	900369	1.03844e+06	1.05419e+06	799857	1.07906e+06
K.QVPVSGYLASAAGPSEPVTLASAGVS#PQGAGLVIQK.N	S281	sp|Q9NZM4|GSCR1_HUMAN	Glioma tumor suppressor candidate region gene 1 protein OS=Homo sapiens GN=GLTSCR1 PE=1 SV=2	0.022971	0.0334491	-0.043813	0.0612514		6635.63	9191.51	5557.99	6831.46	7460.59	7436.3	5988.97	7415.86	7340.61
K.TEPFDDFLFPASSRPS#GSETAR.S	S281	sp|P01100|FOS_HUMAN	Proto-oncogene c-Fos OS=Homo sapiens GN=FOS PE=1 SV=1	0.14803	0.454897	0.562911	1.70655		5116.96	5317.84	6215.27	5831.77	5579.53	7037.89	8971.67	8453.37	7171.22
R.AAALS#LSTLASPK.G	S281	sp|P98172|EFNB1_HUMAN	Ephrin-B1 OS=Homo sapiens GN=EFNB1 PE=1 SV=1	0.266125	0.453047	0.0852877	0.12476		5582.81	5346.66	8460.81	6533.06	7789.5	8995.68	7238.24	5824.23	7508.66
R.AASPYSQRPAS#PTAIRR.I	S281	sp|Q99569|PKP4_HUMAN	Plakophilin-4 OS=Homo sapiens GN=PKP4 PE=1 SV=2	-0.0101309	0.0189419	0.00201015	0.0058963		18545.5	20113.5	20653.3	20196.7	23197.4	15503.1	19318.9	22348.5	17727.5
R.ANTLS#PVRFFVDK.K	S281	sp|Q9H792|PEAK1_HUMAN	Pseudopodium-enriched atypical kinase 1 OS=Homo sapiens GN=PEAK1 PE=1 SV=4	0.0693397	0.166817	-0.0628563	0.0857288		206751	165436	149746	190667	166521	190442	161289	212618	125774
R.FGGS#YIVQGLK.S	S281	sp|Q9UNS1|TIM_HUMAN	Protein timeless homolog OS=Homo sapiens GN=TIMELESS PE=1 SV=2	0.0768498	0.460601	0.0960972	0.498894		29370.9	30895.5	28399.3	31508.6	28819.3	33188.9	34351.1	31314.4	29107.3
R.GGVQVPAVDIS#SSLGGR.A	S281	sp|Q09666|AHNK_HUMAN	Neuroblast differentiation-associated protein AHNAK OS=Homo sapiens GN=AHNAK PE=1 SV=2	0.127854	0.376179	0.164235	0.712025		5638.28	4584.06	5409.78	5946.8	6273.4	4860.5	5625.52	6302.39	5589
R.GSALGDLAPSRPPSFS#PCPAEDLFPGHR.Y	S281	sp|O75427|LRCH4_HUMAN	Leucine-rich repeat and calponin homology domain-containing protein 4 OS=Homo sapiens GN=LRCH4 PE=1 SV=2	-0.136502	0.504467	-0.205408	1.18868		86195	89699.8	88672.1	76202.9	91975.2	72504.4	82222.5	76811.3	70423.2
R.LQWDGSSDLS#PSDSGSSK.T	S281	sp|Q14CW9|AT7L3_HUMAN	Ataxin-7-like protein 3 OS=Homo sapiens GN=ATXN7L3 PE=1 SV=1	0.0491956	0.267595	-0.00908177	0.0442137		25417.7	24066.6	22520.3	26323.2	25023	23156.1	22635.3	23538.6	25378.9
R.RES#GGRPIKPPK.K	S281	sp|Q15059|BRD3_HUMAN	Bromodomain-containing protein 3 OS=Homo sapiens GN=BRD3 PE=1 SV=1	0.0730002	0.164794	0.125062	0.450125		33674.3	30759.2	27931.3	31941.4	38063.7	27153.6	29775	34068.3	36885.6
R.VPVNLLNS#PDCDVK.T	S281	sp|P33981|TTK_HUMAN	Dual specificity protein kinase TTK OS=Homo sapiens GN=TTK PE=1 SV=2	-0.00406662	0.136539	0.0342487	0.359678		251921	256567	255862	251713	254329	256157	255150	254026	273536
R.VVDNS#PPPALPPK.K	S281	sp|Q13905|RPGF1_HUMAN	Rap guanine nucleotide exchange factor 1 OS=Homo sapiens GN=RAPGEF1 PE=1 SV=3	0.0711849	0.511547	0.0293026	0.166705		452080	401142	409712	446140	443434	437238	410948	450029	427871
K.EIPFNEDPNPNTHSS#GPS#TPLK.N	S281:S284	sp|Q86YS7|K0528_HUMAN	Uncharacterized protein KIAA0528 OS=Homo sapiens GN=KIAA0528 PE=1 SV=1	-0.0400505	0.105727	-0.114503	0.285426		21690.4	23459.7	18096.9	19468.6	22815.7	19231	17548.1	22729	18144.3
R.AAALS#LSTLAS#PK.G	S281:S287	sp|P98172|EFNB1_HUMAN	Ephrin-B1 OS=Homo sapiens GN=EFNB1 PE=1 SV=1	0.443385	0.774024	0.21379	0.531553		11588.1	11302.6	15826.1	16530.2	14292.6	21824	15029.6	14946.4	14925
K.FS#PGAPGGS#GSQPNQK.L	S281:S288	sp|Q15942|ZYX_HUMAN	Zyxin OS=Homo sapiens GN=ZYX PE=1 SV=1	0.0381689	0.0922071	0.0804911	0.174498		354323	384885	484348	413401	408525	434432	393504	405273	494984
K.FTPVASKFS#PGAPGGS#GSQPNQK.L	S281:S288	sp|Q15942|ZYX_HUMAN	Zyxin OS=Homo sapiens GN=ZYX PE=1 SV=1	0.022052	0.0745535	-0.0556282	0.314178		107771	119455	104100	122994	100595	112841	101816	106333	110644
K.EENS#RDLEELPK.T	S2815	sp|Q8NFC6|BD1L1_HUMAN	Biorientation of chromosomes in cell division protein 1-like 1 OS=Homo sapiens GN=BOD1L1 PE=1 SV=2	0.122967	0.363962	0.438849	1.45159		73220.9	61255.5	81193.3	85314	79385.3	70159	89794.8	93790.6	108760
K.GLPS#PYNM*SSAPGSR.S	S2815	sp|P15924|DESP_HUMAN	Desmoplakin OS=Homo sapiens GN=DSP PE=1 SV=3	-0.125868	0.363052	-0.092589	0.198871		48981.4	63071.3	49674.7	51391	46590.5	50234	49023.7	59156.4	43494
K.GLPS#PYNMSSAPGSR.S	S2815	sp|P15924|DESP_HUMAN	Desmoplakin OS=Homo sapiens GN=DSP PE=1 SV=3	0.630865	1.02211	0.572489	0.910208		7166.39	3547.54	7164.62	10351.5	8005.28	9328.03	8533.6	10219	7834.4
K.VEGIEDFES#PSM*SSVNLNFDQTK.L	S2815	sp|Q15911|ZFHX3_HUMAN	Zinc finger homeobox protein 3 OS=Homo sapiens GN=ZFHX3 PE=1 SV=2	0.246659	0.848474	-0.0902116	0.203362		19882.8	15465.3	19148.6	19090.5	23133.8	22433.6	16849.7	14448	19895.6
K.GLPS#PYNM*SS#APGSR.S	S2815:S2821	sp|P15924|DESP_HUMAN	Desmoplakin OS=Homo sapiens GN=DSP PE=1 SV=3	-0.147839	0.222384	-0.414952	0.636514		3456.89	5373.64	5846.23	4887.96	3735.08	4624.21	3301.84	4086.75	3619.62
K.ANLLDSM*FGS#PGGLR.E	S282	sp|Q9HBE1|PATZ1_HUMAN	POZ-, AT hook-, and zinc finger-containing protein 1 OS=Homo sapiens GN=PATZ1 PE=1 SV=1	-0.289391	0.874202	-0.127677	0.275055		48489.8	60313.5	47868.1	45294.7	41261.1	41640.2	47548.7	56574.4	39278.9
K.EGHS#PEGSTVTYHLLGPQEEGEGVVDVK.G	S282	sp|O75381|PEX14_HUMAN	Peroxisomal membrane protein PEX14 OS=Homo sapiens GN=PEX14 PE=1 SV=1	0.0285766	0.0393739	-0.0200997	0.0187339		61950.8	61039.4	42935.1	47958.5	70840.6	50445.5	47153.3	77641.1	38835.2
K.FPEGLITGSLPASCQQALPPGS#ARK.R	S282	sp|Q9BYV8|CEP41_HUMAN	Centrosomal protein of 41 kDa OS=Homo sapiens GN=CEP41 PE=1 SV=1	-0.158967	0.741494	0.0552521	0.112841		10501.2	9639.55	10020.9	8594.44	8347.1	10073.3	8340.72	12372.3	10626.1
K.GVDLLLEGVQGESS#PTRR.E	S282	sp|Q96S38|KS6C1_HUMAN	Ribosomal protein S6 kinase delta-1 OS=Homo sapiens GN=RPS6KC1 PE=1 SV=2	-0.0911726	0.888998	-0.0190296	0.124808		217001	224396	205059	205172	205490	196205	201639	213798	222549
K.LDNARQSAERNS#NLVGAAHEELQQSR.I	S282	sp|P02545|LMNA_HUMAN	Prelamin-A/C OS=Homo sapiens GN=LMNA PE=1 SV=1	-0.306972	0.399048	-0.20004	0.228468		18074.2	14021.7	9443.15	10358.7	11879.1	11339.8	13074.7	14433.1	8653.08
K.LSSERPS#SDGEGVVENGITTCNGK.E	S282	sp|Q8N556|AFAP1_HUMAN	Actin filament-associated protein 1 OS=Homo sapiens GN=AFAP1 PE=1 SV=2	0.156204	0.293118	-0.0350715	0.0580917		10366.2	6837.32	7467.91	8291.6	10469.4	8731.61	8341.24	8271.94	7465.72
K.NLEEAELHS#TEK.V	S282	sp|P54132|BLM_HUMAN	Bloom syndrome protein OS=Homo sapiens GN=BLM PE=1 SV=1	-0.00208879	0.00738687	0.0465237	0.163567		179660	170334	164717	162763	190910	160293	192375	184840	154365
K.REDQEGS#PPETSLPYK.W	S282	sp|P10244|MYBB_HUMAN	Myb-related protein B OS=Homo sapiens GN=MYBL2 PE=1 SV=1	0.0455588	0.108473	-0.0533038	0.167882		22022.8	17503.3	18538.7	19860.1	22715.8	17351.8	18095.9	17802.5	20060.2
K.S#SSQPSSCCSDPSKPGGNVEGATQSLAEQMR.K	S282	sp|Q13501|SQSTM_HUMAN	Sequestosome-1 OS=Homo sapiens GN=SQSTM1 PE=1 SV=1	0.759453	0.795992	0.685035	0.720966		67247.9	18263.2	66711.1	83860.1	82945	90884.2	94402.6	66022.3	84309
K.YEM*ACAIADAFNLPSSHLRPITDS#PVLGAQRPR.N	S282	sp|Q9NZL9|MAT2B_HUMAN	Methionine adenosyltransferase 2 subunit beta OS=Homo sapiens GN=MAT2B PE=1 SV=1	-0.19105	0.208184	-0.701781	0.679673		8666.63	13045	8095.83	7750.47	11958.9	6401.01	5236.64	9910.59	3178.77
K.YEMACAIADAFNLPSSHLRPITDS#PVLGAQRPR.N	S282	sp|Q9NZL9|MAT2B_HUMAN	Methionine adenosyltransferase 2 subunit beta OS=Homo sapiens GN=MAT2B PE=1 SV=1	-0.049004	0.0716563	-0.363387	0.685961		5384.52	3940.32	3692.62	4629.17	4702.24	3251.32	3259.46	3538.31	3321.19
R.AGTLS#PGLGPQGPR.V	S282	sp|Q9H8X2|IPPK_HUMAN	Inositol-pentakisphosphate 2-kinase OS=Homo sapiens GN=IPPK PE=1 SV=1	0.0726764	0.424298	0.111525	0.593347		157545	141498	135296	154874	151212	150694	145123	160926	163197
R.KPS#PSESPEPWKPFPAVSPEPR.R	S282	sp|Q96JM3|CHAP1_HUMAN	Chromosome alignment-maintaining phosphoprotein 1 OS=Homo sapiens GN=CHAMP1 PE=1 SV=2	-0.152905	0.644238	-0.190534	0.903749		326350	362870	306527	304335	323927	267350	296502	284271	291781
R.NLVYDQS#PNR.T	S282	sp|Q9NXR1|NDE1_HUMAN	Nuclear distribution protein nudE homolog 1 OS=Homo sapiens GN=NDE1 PE=1 SV=2	0.0148471	0.0398057	-0.0338424	0.0511245		337362	359867	431271	385916	349128	405131	395611	269835	436890
R.NLVYDQS#PNRTGGPASGR.S	S282	sp|Q9NXR1|NDE1_HUMAN	Nuclear distribution protein nudE homolog 1 OS=Homo sapiens GN=NDE1 PE=1 SV=2	0.10363	0.1684	-0.0168061	0.0507754		471812	412617	485236	530191	356078	585400	500529	404171	449103
R.QSAERNS#NLVGAAHEELQQSR.I	S282	sp|P02545|LMNA_HUMAN	Prelamin-A/C OS=Homo sapiens GN=LMNA PE=1 SV=1	-0.118542	1.70407	-0.00382981	0.0199772		36565.7	37835.1	38627.8	33980.5	34516.1	35616.1	34820.6	37937.6	39970.8
R.RVHS#GETPFPCPDCGR.A	S282	sp|Q96H86|ZN764_HUMAN	Zinc finger protein 764 OS=Homo sapiens GN=ZNF764 PE=1 SV=2	0.026315	0.0588112	0.0437756	0.0895036		4406.89	3916.93	4711.17	4627.51	4996.85	3650.57	4144.22	5398.34	3894.01
R.S#SSISYSQESGAAADDIKPCPR.C	S282	sp|Q9NV58|RN19A_HUMAN	E3 ubiquitin-protein ligase RNF19A OS=Homo sapiens GN=RNF19A PE=1 SV=3	0.263527	1.29929	0.14752	0.605611		11370.7	10233.8	10725.4	13080.1	11821.1	13907.8	11497.8	10958.2	13354.6
R.TSETSIS#PPGSSIGSPNR.V	S282	sp|O94929|ABLM3_HUMAN	Actin-binding LIM protein 3 OS=Homo sapiens GN=ABLIM3 PE=1 SV=3	-0.134996	0.682118	-0.298602	0.559038		6489.42	6787.21	6935.78	5545.32	6709.47	6152.1	4675.72	4577.08	7180.69
R.VHS#GETPFPCPDCGR.A	S282	sp|Q96H86|ZN764_HUMAN	Zinc finger protein 764 OS=Homo sapiens GN=ZNF764 PE=1 SV=2	0.592074	0.574306	0.43998	0.327085		1519.88	2358.72	4730.53	4334.75	4703.53	3939.23	4272.35	2264.79	5141.87
R.VPS#YDSFDSEDYPAALPNHKPK.G	S282	sp|P14921|ETS1_HUMAN	Protein C-ets-1 OS=Homo sapiens GN=ETS1 PE=1 SV=1	-0.125234	0.816661	-0.640872	3.79468		11192.8	11921.4	11402.6	11440.4	10122.5	10084	7037.52	7744.17	7354.8
K.AALEPKES#RS#PQQSAALPR.R	S282:S284	sp|Q6IBW4|CNDH2_HUMAN	Condensin-2 complex subunit H2 OS=Homo sapiens GN=NCAPH2 PE=1 SV=1	0.0411461	0.26723	0.112766	1.23026		255913	244135	247912	272783	239478	257338	272477	257892	278399
R.KPS#PSES#PEPWKPFPAVSPEPR.R	S282:S286	sp|Q96JM3|CHAP1_HUMAN	Chromosome alignment-maintaining phosphoprotein 1 OS=Homo sapiens GN=CHAMP1 PE=1 SV=2	-0.163109	1.6988	-0.0815987	0.633248		18651	18399.9	17907.5	17001.3	15654.8	16427.2	16123.8	18110	17702.4
R.KPS#PSES#PEPWKPFPAVS#PEPR.R	S282:S286:S297	sp|Q96JM3|CHAP1_HUMAN	Chromosome alignment-maintaining phosphoprotein 1 OS=Homo sapiens GN=CHAMP1 PE=1 SV=2	0.00343102	0.0235252	0.0677618	0.429519		56213.1	61441.5	58171.3	61155.9	58192	56896.6	58617.5	65971.7	59692
K.S#SSQPS#SCCSDPSKPGGNVEGATQSLAEQMRK.I	S282:S287	sp|Q13501|SQSTM_HUMAN	Sequestosome-1 OS=Homo sapiens GN=SQSTM1 PE=1 SV=1	0.726151	0.632678	0.367222	0.268295		9304.3	1505.53	7330.3	9290.35	8165.27	12552.1	9280.62	7434.52	6683.2
R.VHS#GEKPFK.C	S282; S584; S395; S507; S638; S535; S202	sp|Q9NPA5|ZF64A_HUMAN; sp|Q8NHY6|ZFP28_HUMAN; sp|Q9NZL3|ZN224_HUMAN; sp|Q9UK10|ZN225_HUMAN; sp|Q9NYT6|ZN226_HUMAN; sp|Q14588|ZN234_HUMAN; sp|O75123|ZN623_HUMAN	Zinc finger protein 64 homolog, isoforms 1 and 2 OS=Homo sapiens GN=ZFP64 PE=1 SV=3; Zinc finger protein 28 homolog OS=Homo sapiens GN=ZFP28 PE=1 SV=1; Zinc finger protein 224 OS=Homo sapiens GN=ZNF224 PE=1 SV=3; Zinc finger protein 225 OS=Homo sapiens GN=ZNF225 PE=1 SV=2; Zinc finger protein 226 OS=Homo sapiens GN=ZNF226 PE=1 SV=2; Zinc finger protein 234 OS=Homo sapiens GN=ZNF234 PE=2 SV=3; Zinc finger protein 623 OS=Homo sapiens GN=ZNF623 PE=2 SV=2	0.0706812	0.245193	0.188311	0.421164		24254.7	31128.3	28333.9	28252.9	30969.8	28697.9	35134.9	35016	25238.7
K.GLPSPYNM*S#SAPGSR.S	S2820	sp|P15924|DESP_HUMAN	Desmoplakin OS=Homo sapiens GN=DSP PE=1 SV=3	0.543765	0.543735	0.271579	0.223281		12934	3606.02	13242.8	13833.6	15494.5	14088.5	14823.3	10337.2	10791.2
K.DFS#PHYVPDNYK.R	S2825	sp|Q9NR48|ASH1L_HUMAN	Histone-lysine N-methyltransferase ASH1L OS=Homo sapiens GN=ASH1L PE=1 SV=2	-0.334277	0.393438	-0.113501	0.0901995		16377.2	14776.8	8353.66	9723.68	13222.7	8390.42	10794.1	18023.8	7700.76
K.S#SPELEDTATSSK.R	S2827	sp|P46013|KI67_HUMAN	Antigen KI-67 OS=Homo sapiens GN=MKI67 PE=1 SV=2	0.0591417	0.33926	-0.0389399	0.181264		655024	720170	752015	739971	700464	775788	712662	635442	722458
K.IPCKS#S#PELEDTATSSK.R	S2827:S2828	sp|P46013|KI67_HUMAN	Antigen KI-67 OS=Homo sapiens GN=MKI67 PE=1 SV=2	0.0394814	0.111915	0.00938075	0.0191381		35259.8	28806.4	38254.9	35453.4	33302.5	36404	36124.5	29056.3	37807.7
K.SS#PELEDTATSSK.R	S2828	sp|P46013|KI67_HUMAN	Antigen KI-67 OS=Homo sapiens GN=MKI67 PE=1 SV=2	0.0128467	0.0840926	-0.0995879	0.746161		407771	448249	455523	440221	431777	451277	416140	397598	410326
K.TEVLS#PNSK.V	S2828	sp|Q8NEZ4|MLL3_HUMAN	Histone-lysine N-methyltransferase MLL3 OS=Homo sapiens GN=MLL3 PE=1 SV=3	-0.0694522	0.700514	-0.04835	0.146327		82664	89050.7	89408.4	83284.8	82100.4	83465.1	84882	72381.7	95253.3
K.EEIS#SPDM*CPRPES#PVFGASGQEELAK.R	S2829:S2839	sp|Q5VT06|CE350_HUMAN	Centrosome-associated protein 350 OS=Homo sapiens GN=CEP350 PE=1 SV=1	0.242764	0.138858	0.745099	0.39253		1274.66	741.713	2207.09	1249.08	1021.94	2726.43	654.506	3593.29	2831.11
K.AKPVGS#PLFK.F	S283	sp|Q92576|PHF3_HUMAN	PHD finger protein 3 OS=Homo sapiens GN=PHF3 PE=1 SV=3	-0.0953521	0.905819	-0.124575	1.05951		2.18363e+06	2.30792e+06	2.12092e+06	2.06407e+06	2.06384e+06	2.06165e+06	2.12226e+06	2.02573e+06	1.91745e+06
K.DAHRS#HPFIK.E	S283	sp|O14579|COPE_HUMAN	Coatomer subunit epsilon OS=Homo sapiens GN=COPE PE=1 SV=3	-0.00603124	0.0203199	0.00301743	0.00898958		84097.2	92626.5	74446.7	81137.7	86544.9	82439.9	79299	90991.9	81405.4
K.EFGDGS#DENEM*EEHELK.D	S283	sp|Q5F1R6|DJC21_HUMAN	DnaJ homolog subfamily C member 21 OS=Homo sapiens GN=DNAJC21 PE=1 SV=2	0.257169	0.261985	-0.0234921	0.0182571		63591.4	69224.5	137726	112844	120202	90287.5	93588.7	102483	70100.3
K.EFGDGS#DENEMEEHELK.D	S283	sp|Q5F1R6|DJC21_HUMAN	DnaJ homolog subfamily C member 21 OS=Homo sapiens GN=DNAJC21 PE=1 SV=2	0.485858	0.762464	0.217729	0.299043		11171.5	6694.67	13671.6	14399.4	15318.4	14448.3	13203.9	12999.3	10472.2
K.ETLETIS#NEEQTPLLK.K	S283	sp|Q8NHP6|MSPD2_HUMAN	Motile sperm domain-containing protein 2 OS=Homo sapiens GN=MOSPD2 PE=1 SV=1	0.0198324	0.262743	-0.0574263	0.193786		21301.9	20505.9	20895.6	21477.9	21629.1	20464.2	17418.7	20276.2	22561.6
K.KPGIHLS#PGEFHK.E	S283	sp|Q5T7W7|TSTD2_HUMAN	Thiosulfate sulfurtransferase/rhodanese-like domain-containing protein 2 OS=Homo sapiens GN=TSTD2 PE=1 SV=1	-0.0878913	0.416097	-0.0131816	0.0473052		62722.5	68952.3	59262	63437.5	61385.7	54828.6	61468	69023.2	58709.1
K.KYS#LPSK.F	S283	sp|Q9UIG0|BAZ1B_HUMAN	Tyrosine-protein kinase BAZ1B OS=Homo sapiens GN=BAZ1B PE=1 SV=2	0.0791962	0.879599	0.0600598	0.28015		172177	175770	162476	175419	185588	178219	171018	195367	165736
K.LSSERPSS#DGEGVVENGITTCNGK.E	S283	sp|Q8N556|AFAP1_HUMAN	Actin filament-associated protein 1 OS=Homo sapiens GN=AFAP1 PE=1 SV=2	0.363628	0.406863	0.278043	0.208942		1507.47	2707.96	2822.98	2505.84	2425.1	4125.08	3422.08	1269.93	3842.39
K.NQSQS#QDALVLEDVEK.K	S283	sp|Q92887|MRP2_HUMAN	Canalicular multispecific organic anion transporter 1 OS=Homo sapiens GN=ABCC2 PE=1 SV=3	-0.184027	0.473258	-0.588447	1.30079		15775.9	11845.8	15809	12347.8	11578.2	14303.5	9952.47	7540.5	11391
K.RKQGGS#PDEPDSK.A	S283	sp|Q9ULX6|AKP8L_HUMAN	A-kinase anchor protein 8-like OS=Homo sapiens GN=AKAP8L PE=1 SV=3	0.151498	0.319599	0.0918879	0.081472		90032.1	78310.3	94364.7	114926	99408.7	77460.3	103890	127162	48931.5
K.SAES#PTSPVTSETGSTFK.K	S283	sp|Q02952|AKA12_HUMAN	A-kinase anchor protein 12 OS=Homo sapiens GN=AKAP12 PE=1 SV=4	-0.0573624	0.305238	-0.134904	0.73635		22248.2	25718.6	23282.2	23879.4	21666.9	22925.4	22517.8	20030.8	22340
K.SCSEAS#PSM*CPVQSVPTTVFK.E	S283	sp|Q9Y4C1|KDM3A_HUMAN	Lysine-specific demethylase 3A OS=Homo sapiens GN=KDM3A PE=1 SV=4	-0.542594	0.792902	-0.346112	0.546825		7574.2	12826.6	10341.2	7288.86	7590.98	6225.65	7820.33	8997.53	7366.92
K.SDAEYTNS#PLVPTFCTPGLK.I	S283	sp|Q8IX90|SKA3_HUMAN	Spindle and kinetochore-associated protein 3 OS=Homo sapiens GN=SKA3 PE=1 SV=2	-0.0860603	0.489461	-0.402574	1.8373		168168	176674	187045	174251	174229	152607	133060	133959	135358
K.SESDGNPTTEDESSRS#PEDLER.G	S283	sp|Q8N196|SIX5_HUMAN	Homeobox protein SIX5 OS=Homo sapiens GN=SIX5 PE=1 SV=3	-0.0982576	0.151847	-0.194473	0.40695		3636.35	4045.63	2961.06	2448.49	3420.49	4073.33	2723.13	2793.85	3783.89
K.SVESTS#PEPSK.I	S283	sp|P18583|SON_HUMAN	Protein SON OS=Homo sapiens GN=SON PE=1 SV=4	0.0403247	0.630749	-0.0535407	0.584886		319762	339217	329405	340284	342358	333757	324889	303206	324280
K.TLTDEVNS#PDSDR.R	S283	sp|Q8TAQ2|SMRC2_HUMAN	SWI/SNF complex subunit SMARCC2 OS=Homo sapiens GN=SMARCC2 PE=1 SV=1	0.0697406	0.332939	-0.0452062	0.132071		21650.3	25438.7	25432.5	23987.5	26058.3	26067.5	24375.2	20237.3	25671.7
K.TLTDEVNS#PDSDRR.D	S283	sp|Q8TAQ2|SMRC2_HUMAN	SWI/SNF complex subunit SMARCC2 OS=Homo sapiens GN=SMARCC2 PE=1 SV=1	-0.0342005	0.176525	-0.0414725	0.130135		29061.7	31551.8	31484	27644.7	30210.5	32084.9	30317.9	33397.1	25772.8
K.TLTDEVNS#PDSDRRDK.K	S283	sp|Q8TAQ2|SMRC2_HUMAN	SWI/SNF complex subunit SMARCC2 OS=Homo sapiens GN=SMARCC2 PE=1 SV=1	0.0013797	0.0104169	0.0783637	0.531173		76929.1	76382.5	83017	80622.7	77497	78435.1	84829.6	77527.6	87163.2
R.AFGS#GYRRDDDYR.G	S283	sp|P23588|IF4B_HUMAN	Eukaryotic translation initiation factor 4B OS=Homo sapiens GN=EIF4B PE=1 SV=2	-0.03715	0.0671414	-0.134253	0.207631		69637.9	63487.5	46896.1	64266.4	51261.9	59916.7	51167.4	68609.4	44248.3
R.CGSSSVDPVSVNRLS#FVR.N	S283	sp|P27540|ARNT_HUMAN	Aryl hydrocarbon receptor nuclear translocator OS=Homo sapiens GN=ARNT PE=1 SV=1	0.615014	2.63775	0.00174632	0.00248222		12439.8	10643	11323.4	18753.8	16486.2	17455.6	11813.6	8428.51	14205.8
R.GGVQVPAVDISSS#LGGR.A	S283	sp|Q09666|AHNK_HUMAN	Neuroblast differentiation-associated protein AHNAK OS=Homo sapiens GN=AHNAK PE=1 SV=2	0.412391	1.96536	0.327643	0.787745		11755.2	9859.43	10163.7	15031.9	13454.8	13806.8	12457	15854.1	11569.6
R.GPILGS#PHTPLFLPHGLEPEAGGTLPSR.L	S283	sp|Q8WUI4|HDAC7_HUMAN	Histone deacetylase 7 OS=Homo sapiens GN=HDAC7 PE=1 SV=2	-0.020208	0.0501265	0.129878	0.451817		63165.3	51701.1	51479.4	51364.3	61881.6	50786.2	59304.1	66590.7	56120.9
R.LSTAS#CPTPK.V	S283	sp|Q9NQX3|GEPH_HUMAN	Gephyrin OS=Homo sapiens GN=GPHN PE=1 SV=1	0.0510344	0.252731	-0.356842	2.27506		87632	92710.3	93250.1	91723	103427	88294.3	65972.3	72904.9	74763.5
R.RAFGS#GYRRDDDYR.G	S283	sp|P23588|IF4B_HUMAN	Eukaryotic translation initiation factor 4B OS=Homo sapiens GN=EIF4B PE=1 SV=2	-0.0110141	0.0108916	-0.07769	0.0969942		46450.8	28487	34879.6	47822.4	36047.5	25112.3	29977.4	44166	29916.6
R.RHS#PPIEK.Q	S283	sp|Q8IZD4|DCP1B_HUMAN	mRNA-decapping enzyme 1B OS=Homo sapiens GN=DCP1B PE=1 SV=2	0.0157837	0.0416543	0.112828	0.675256		21185.7	21609	19662	23485.3	21891.7	17766.8	21102.3	24264.7	22170.3
R.S#HPFIK.E	S283	sp|O14579|COPE_HUMAN	Coatomer subunit epsilon OS=Homo sapiens GN=COPE PE=1 SV=3	-0.113064	0.517661	-0.0991811	0.365622		31400.2	27014.7	27776.1	29024.9	25586.9	25082.4	23482.2	29005.1	27977.4
R.S#PFLQK.Q	S283	sp|Q9UJU6|DBNL_HUMAN	Drebrin-like protein OS=Homo sapiens GN=DBNL PE=1 SV=1	-0.0726289	0.639443	-0.0670079	0.351534		144900	143083	132921	133403	128100	138736	121566	142398	137837
K.SAES#PTS#PVTSETGSTFKK.F	S283:S286	sp|Q02952|AKA12_HUMAN	A-kinase anchor protein 12 OS=Homo sapiens GN=AKAP12 PE=1 SV=4	0.0492296	0.432324	0.0866153	0.547537		126682	131761	125642	139019	125998	132401	126476	145489	135887
K.TLTDEVNS#PDS#DRRDK.K	S283:S286	sp|Q8TAQ2|SMRC2_HUMAN	SWI/SNF complex subunit SMARCC2 OS=Homo sapiens GN=SMARCC2 PE=1 SV=1	-0.0278677	0.115371	0.0276208	0.125904		159555	153509	169287	153068	146191	173864	159282	153600	178793
R.S#STPLHS#PSPIR.V	S283:S289	sp|O95817|BAG3_HUMAN	BAG family molecular chaperone regulator 3 OS=Homo sapiens GN=BAG3 PE=1 SV=3	-0.350214	1.66705	-0.301192	1.12341		26391	28992.3	25471.9	21136.9	23175.7	19115.7	19364.9	25089.7	21165.9
R.S#STPLHS#PS#PIRVHTVVDRPQQPM*THR.E	S283:S289:S291	sp|O95817|BAG3_HUMAN	BAG family molecular chaperone regulator 3 OS=Homo sapiens GN=BAG3 PE=1 SV=3	-0.0366555	0.0764537	-0.0629382	0.117571		48383.7	70266.6	57854	56084.1	59419.9	56572.2	50931	65025.9	53012.9
R.S#STPLHSPS#PIR.V	S283:S291	sp|O95817|BAG3_HUMAN	BAG family molecular chaperone regulator 3 OS=Homo sapiens GN=BAG3 PE=1 SV=3	0.122629	0.414387	-0.0745854	0.26714		12732.4	15495.5	15603.9	14034.5	17026.3	16659.6	14544.4	14229.7	12849.2
R.QS#SFEPEFVIS#PRPK.E	S283:S292	sp|Q9H9A7|RMI1_HUMAN	RecQ-mediated genome instability protein 1 OS=Homo sapiens GN=RMI1 PE=1 SV=3	-0.0440397	0.173744	-0.126883	0.516828		25678.7	23875.6	22665.9	25881.2	21623.4	22544.3	19357.1	24198.1	22584.6
K.SAES#PT#SPVTSETGSTFKK.F	S283:T285	sp|Q02952|AKA12_HUMAN	A-kinase anchor protein 12 OS=Homo sapiens GN=AKAP12 PE=1 SV=4	0.166391	0.481431	0.340082	1.09745		10860.8	14811	12365.7	12982.1	15526.5	14178.8	15900.4	17334.4	14914
R.GPILGS#PHT#PLFLPHGLEPEAGGTLPSR.L	S283:T286	sp|Q8WUI4|HDAC7_HUMAN	Histone deacetylase 7 OS=Homo sapiens GN=HDAC7 PE=1 SV=2	-0.0654931	0.198768	0.00670624	0.013364		8627.06	10187.5	9467.46	8349.98	10334.4	8342.45	8258.38	11366.2	8789.16
R.S#KSDSYTLDPDTLR.K	S2831	sp|O75592|MYCB2_HUMAN	Probable E3 ubiquitin-protein ligase MYCBP2 OS=Homo sapiens GN=MYCBP2 PE=1 SV=3	-0.21484	0.406196	-0.0991314	0.173592		301025	370413	236404	249403	269121	263711	272892	258327	316337
R.S#KSDSYTLDPDTLRK.K	S2831	sp|O75592|MYCB2_HUMAN	Probable E3 ubiquitin-protein ligase MYCBP2 OS=Homo sapiens GN=MYCBP2 PE=1 SV=3	-0.113215	0.353923	-0.133675	0.635807		14638.9	17245.4	14926.5	15710.1	15323.8	12243.8	13530.2	14357.5	14780.6
K.S#DSYTLDPDTLR.K	S2833	sp|O75592|MYCB2_HUMAN	Probable E3 ubiquitin-protein ligase MYCBP2 OS=Homo sapiens GN=MYCBP2 PE=1 SV=3	0.0920729	0.11167	0.11406	0.129493		9649.38	10454.8	17244.5	12931.4	14900.8	11977.7	15231	10354.9	14835.4
K.S#DSYTLDPDTLRK.K	S2833	sp|O75592|MYCB2_HUMAN	Probable E3 ubiquitin-protein ligase MYCBP2 OS=Homo sapiens GN=MYCBP2 PE=1 SV=3	0.171212	0.335334	0.0983961	0.177223		187932	156172	250050	230540	224830	213649	201643	214902	219546
R.SKS#DSYTLDPDTLR.K	S2833	sp|O75592|MYCB2_HUMAN	Probable E3 ubiquitin-protein ligase MYCBP2 OS=Homo sapiens GN=MYCBP2 PE=1 SV=3	-0.493006	1.07935	-0.312675	0.769852		31918.5	34529.4	24985.2	22373.4	22269.7	20324.1	21755.8	23551.2	28310.1
R.SKS#DSYTLDPDTLRK.K	S2833	sp|O75592|MYCB2_HUMAN	Probable E3 ubiquitin-protein ligase MYCBP2 OS=Homo sapiens GN=MYCBP2 PE=1 SV=3	-0.314555	0.70494	-0.0572803	0.1216		72504.9	75866.2	53582.6	53544.3	54864.2	53982.3	59195.1	70361.1	64536.3
K.IS#M*PDIDLNLTGPK.I	S2836	sp|Q09666|AHNK_HUMAN	Neuroblast differentiation-associated protein AHNAK OS=Homo sapiens GN=AHNAK PE=1 SV=2	-0.027972	0.0939771	-0.0125157	0.0299886		4064.73	4703.01	3824.09	4354.94	3846.49	4148.61	3607.27	4680.05	4195.74
K.AALQTAPESADDS#PSQLSK.W	S284	sp|O43524|FOXO3_HUMAN	Forkhead box protein O3 OS=Homo sapiens GN=FOXO3 PE=1 SV=1	-0.0454697	0.203193	-0.0267906	0.111493		87831.1	104487	91294.9	89823.8	90767.5	94222.8	91800.6	96647.1	89947.6
K.DGAPFCPECYFERFS#PR.C	S284	sp|O43294|TGFI1_HUMAN	Transforming growth factor beta-1-induced transcript 1 protein OS=Homo sapiens GN=TGFB1I1 PE=1 SV=2	0.0121492	0.0331942	0.000206417	0.000685147		68566.1	56537.8	59190	68561.4	61968.1	55322.9	65013	58742.6	60564.7
K.DLEASHQHS#SPNEQLK.K	S284	sp|Q9P2B4|CT2NL_HUMAN	CTTNBP2 N-terminal-like protein OS=Homo sapiens GN=CTTNBP2NL PE=1 SV=2	0.0935467	0.126057	0.237434	0.175361		51151.2	36196.4	33777.8	37010.6	54425.8	37803.2	34408.7	75541.2	32844.1
K.ESRS#PQQSAALPR.R	S284	sp|Q6IBW4|CNDH2_HUMAN	Condensin-2 complex subunit H2 OS=Homo sapiens GN=NCAPH2 PE=1 SV=1	-0.0381728	0.224676	-0.0953929	0.597432		711417	747550	650787	671878	673743	709042	630375	662629	681763
K.HGQEEAAQS#PYR.A	S284	sp|Q9NRD1|FBX6_HUMAN	F-box only protein 6 OS=Homo sapiens GN=FBXO6 PE=1 SV=1	0.299597	0.139692	1.52262	0.904391		0	694.363	1309.77	862.951	692.208	911.526	1935.2	1034.04	2788.89
K.KKS#PATPQAKPDGVTATAADEEEDEYSGGLC.-	S284	sp|Q99747|SNAG_HUMAN	Gamma-soluble NSF attachment protein OS=Homo sapiens GN=NAPG PE=1 SV=1	0.0123991	0.0225792	-0.0585438	0.129252		16857	11805.9	13508.1	13756.8	16045.2	12732.9	13494.8	13541.6	13457.6
K.M*DDNLRQS#PQLPPR.K	S284	sp|Q5HYI7|MTX3_HUMAN	Metaxin-3 OS=Homo sapiens GN=MTX3 PE=1 SV=2	-0.175362	0.286092	-0.0808668	0.11058		5328.06	8923.85	7321.91	6234.2	6984.97	5885.43	8092.35	6758.1	5547.37
K.SSS#QPSSCCSDPSKPGGNVEGATQSLAEQM*RK.I	S284	sp|Q13501|SQSTM_HUMAN	Sequestosome-1 OS=Homo sapiens GN=SQSTM1 PE=1 SV=1	-0.095027	0.132762	-0.0596628	0.0626553		56826.9	97398.8	67357.4	68957	66811.4	71689.8	63173.8	93092.7	56339.9
R.AS#LEDAPVDDLTR.K	S284	sp|Q7Z2W4|ZCCHV_HUMAN	Zinc finger CCCH-type antiviral protein 1 OS=Homo sapiens GN=ZC3HAV1 PE=1 SV=3	0.0479205	0.131007	0.232484	0.71369		53893.7	64082.3	72378.4	62354.4	70066.4	64362.5	75174.2	66222.4	82242.4
R.ASADFGAAGS#PRPLGR.L	S284	sp|Q86UD0|SAPC2_HUMAN	Suppressor APC domain-containing protein 2 OS=Homo sapiens GN=SAPCD2 PE=2 SV=2	-0.0582276	0.193535	-0.0478544	0.157826		215339	220733	176323	185031	194844	208296	189446	209709	193260
R.AVPTWASVQVVDDPGSLASVES#PGTPK.E	S284	sp|Q8IVT2|CS021_HUMAN	Uncharacterized protein C19orf21 OS=Homo sapiens GN=C19orf21 PE=1 SV=1	0.172747	0.629982	0.273767	0.984875		13365.5	10257.3	11562.7	13904.9	13099.4	12656.9	14092.5	13792.5	14652.9
R.DYDDM*S#PR.R	S284	sp|P61978|HNRPK_HUMAN	Heterogeneous nuclear ribonucleoprotein K OS=Homo sapiens GN=HNRNPK PE=1 SV=1	0.621718	0.614989	0.464	0.430362		8.54646e+06	2.09207e+06	7.20248e+06	9.13808e+06	8.57381e+06	9.74019e+06	9.35442e+06	7.39695e+06	7.85782e+06
R.DYDDMS#PR.R	S284	sp|P61978|HNRPK_HUMAN	Heterogeneous nuclear ribonucleoprotein K OS=Homo sapiens GN=HNRNPK PE=1 SV=1	-0.296961	0.138809	0.199369	0.103086		1.1425e+06	237225	936464	1.1624e+06	349253	373649	1.25678e+06	313810	1.08885e+06
R.DYDDMS#PRR.G	S284	sp|P61978|HNRPK_HUMAN	Heterogeneous nuclear ribonucleoprotein K OS=Homo sapiens GN=HNRNPK PE=1 SV=1	0.295108	0.410453	0.259664	0.360813		22479	10562.5	18340.1	21062	18414.8	23567.2	20982.7	20432.9	20098.5
R.EPDVS#SPTRLPQPCSM*R.H	S284	sp|Q9UHB4|NDOR1_HUMAN	NADPH-dependent diflavin oxidoreductase 1 OS=Homo sapiens GN=NDOR1 PE=1 SV=1	-0.348707	1.14514	-0.301324	0.617684		17216.8	21276.3	17546.9	13426.1	16361	14220.4	13846.3	19278.3	12352.3
R.GPS#PEPLK.L	S284	sp|Q92674|CENPI_HUMAN	Centromere protein I OS=Homo sapiens GN=CENPI PE=1 SV=2	-0.00212321	0.0172794	-0.0122104	0.195213		205230	214114	209043	213836	214831	198796	205040	212336	205715
R.HS#VDFK.Q	S284	sp|P41212|ETV6_HUMAN	Transcription factor ETV6 OS=Homo sapiens GN=ETV6 PE=1 SV=1	-0.0945583	0.174863	0.0688819	0.121347		23680.9	33756.5	23438	24533.3	26855.6	24355.7	29556	24550	30724.5
R.KPRPLS#M*DLTAR.F	S284	sp|Q9BY89|K1671_HUMAN	Uncharacterized protein KIAA1671 OS=Homo sapiens GN=KIAA1671 PE=1 SV=2	0.765466	0.85945	0.402076	0.396268		183224	53256.6	167334	210156	222943	253353	186515	166463	180627
R.NRGPS#PEPLK.L	S284	sp|Q92674|CENPI_HUMAN	Centromere protein I OS=Homo sapiens GN=CENPI PE=1 SV=2	-0.000259257	0.00132682	0.13782	0.169657		17846.2	19853.5	19523.5	18384.6	20199.2	18629.1	21757.4	13818.4	27383.5
R.RDYDDM*S#PR.R	S284	sp|P61978|HNRPK_HUMAN	Heterogeneous nuclear ribonucleoprotein K OS=Homo sapiens GN=HNRNPK PE=1 SV=1	0.551958	0.529682	0.405022	0.363049		1.37218e+06	339081	1.03011e+06	1.40448e+06	1.34009e+06	1.27448e+06	1.29899e+06	1.23049e+06	1.10039e+06
R.RDYDDM*S#PRR.G	S284	sp|P61978|HNRPK_HUMAN	Heterogeneous nuclear ribonucleoprotein K OS=Homo sapiens GN=HNRNPK PE=1 SV=1	-0.0819006	0.243263	-0.129307	0.240392		20635.4	16484.2	16861.6	15425.3	17107.1	18469.7	18233.3	18867.9	12252.2
R.RDYDDMS#PR.R	S284	sp|P61978|HNRPK_HUMAN	Heterogeneous nuclear ribonucleoprotein K OS=Homo sapiens GN=HNRNPK PE=1 SV=1	0.571003	0.48992	0.413758	0.32837		1482423	283671	1.03995e+06	1.44697e+06	1.37531e+06	1.34625e+06	1.36438e+06	1.21535e+06	1.15834e+06
R.RES#EALDSPNSK.G	S284	sp|P0C7T5|ATX1L_HUMAN	Ataxin-1-like OS=Homo sapiens GN=ATXN1L PE=1 SV=1	0.00836937	0.0428966	-0.0135693	0.0540178		21238.9	21991.2	24313.5	22206.7	23470	22259.9	21020	21673.6	24217.7
R.S#RSQEPDTHAVHHR.R	S284	sp|Q969F2|NKD2_HUMAN	Protein naked cuticle homolog 2 OS=Homo sapiens GN=NKD2 PE=1 SV=1	-0.0239461	0.056454	0.1196	0.185125		5668.53	4245.74	5662.91	5415.62	5096.81	4808.34	5454.83	7071.51	4397.24
R.S#SSSGEGTCAVCGDNAACQHYGVR.T	S284	sp|Q92570|NR4A3_HUMAN	Nuclear receptor subfamily 4 group A member 3 OS=Homo sapiens GN=NR4A3 PE=2 SV=3	0.133243	0.468121	-0.186471	0.401423		8654	6918.36	7856.78	8034.63	9536.47	8124.96	7070.63	8192.42	5325.37
R.SCTPSPDQISHRAS#LEDAPVDDLTR.K	S284	sp|Q7Z2W4|ZCCHV_HUMAN	Zinc finger CCCH-type antiviral protein 1 OS=Homo sapiens GN=ZC3HAV1 PE=1 SV=3	0.166064	0.480553	0.132005	0.330368		39199.5	45456.4	45521.4	45420.1	56759.3	43878.6	55178.4	47879.7	39592.1
R.SKSDATASIS#LSSNLK.R	S284	sp|Q9UBF8|PI4KB_HUMAN	Phosphatidylinositol 4-kinase beta OS=Homo sapiens GN=PI4KB PE=1 SV=1	-0.0665914	0.445093	-0.166263	1.03151		77726.2	82614.9	73538.9	70228.1	76045.5	77056.4	69523.4	64551.5	74346.7
R.SSLCPEVPVPFSS#PPAAAK.D	S284	sp|Q8TD17|ZN398_HUMAN	Zinc finger protein 398 OS=Homo sapiens GN=ZNF398 PE=2 SV=1	-0.0140426	0.112817	0.0419054	0.197818		41871.2	39762.8	39553.8	39596.3	41917.5	38500.1	41593.1	37978.6	45187.7
R.RES#EALDS#PNSK.G	S284:S289	sp|P0C7T5|ATX1L_HUMAN	Ataxin-1-like OS=Homo sapiens GN=ATXN1L PE=1 SV=1	0.169355	0.734036	0.180672	0.632137		50782.6	57829.3	63121	63525.1	68985.5	60612.4	59994	61657.8	72992.1
R.QSS#FEPEFVIS#PRPK.E	S284:S292	sp|Q9H9A7|RMI1_HUMAN	RecQ-mediated genome instability protein 1 OS=Homo sapiens GN=RMI1 PE=1 SV=3	-0.139286	0.833774	-0.123983	0.524312		149759	139576	129546	133094	125512	121725	118413	122947	143027
K.KKS#PAT#PQAKPDGVTATAADEEEDEYSGGLC.-	S284:T287	sp|Q99747|SNAG_HUMAN	Gamma-soluble NSF attachment protein OS=Homo sapiens GN=NAPG PE=1 SV=1	0.0663354	0.329872	0.0588363	0.132597		10382.4	10358.2	11257.9	11016	10332	12156.1	9236.4	13147	10947
K.RS#RPTSFADELAAR.I	S284; S196; S284	sp|Q641Q2|FA21A_HUMAN; sp|Q5SNT6|FA21B_HUMAN; sp|Q9Y4E1|FA21C_HUMAN	WASH complex subunit FAM21A OS=Homo sapiens GN=FAM21A PE=1 SV=3; WASH complex subunit FAM21B OS=Homo sapiens GN=FAM21B PE=1 SV=2; WASH complex subunit FAM21C OS=Homo sapiens GN=FAM21C PE=1 SV=3	-0.144686	0.826456	0.390263	1.00602		7363.27	8158.65	8165.7	6559.07	7676.02	7192.18	8630.07	11566.4	10849.3
R.S#RPTSFADELAAR.I	S284; S196; S284	sp|Q641Q2|FA21A_HUMAN; sp|Q5SNT6|FA21B_HUMAN; sp|Q9Y4E1|FA21C_HUMAN	WASH complex subunit FAM21A OS=Homo sapiens GN=FAM21A PE=1 SV=3; WASH complex subunit FAM21B OS=Homo sapiens GN=FAM21B PE=1 SV=2; WASH complex subunit FAM21C OS=Homo sapiens GN=FAM21C PE=1 SV=3	-0.252612	0.925982	-0.0324851	0.11349		45405.5	55590.9	55819.5	40122.9	46581.8	44922.8	52120.2	49506.4	51697.9
R.DRDYSDHPSGGSYRDS#YESYGNSR.S	S284; S284	sp|P38159|RBMX_HUMAN; sp|Q96E39|RMXL1_HUMAN	RNA-binding motif protein, X chromosome OS=Homo sapiens GN=RBMX PE=1 SV=3; RNA binding motif protein, X-linked-like-1 OS=Homo sapiens GN=RBMXL1 PE=1 SV=1	-0.307523	0.224378	0.0372155	0.0134605		198564	165316	66014.6	95600.4	166155	85612.5	78677.2	307795	54656.6
R.DYSDHPSGGSYRDS#YESYGNSR.S	S284; S284	sp|P38159|RBMX_HUMAN; sp|Q96E39|RMXL1_HUMAN	RNA-binding motif protein, X chromosome OS=Homo sapiens GN=RBMX PE=1 SV=3; RNA binding motif protein, X-linked-like-1 OS=Homo sapiens GN=RBMXL1 PE=1 SV=1	-0.284196	0.158793	0.0595208	0.0165493		31917.4	29451.3	6996.4	13988.1	29231.7	12921.6	10108.3	57565.8	3570.54
K.DASS#SPASTASSASSTSLK.S	S285	sp|Q04724|TLE1_HUMAN	Transducin-like enhancer protein 1 OS=Homo sapiens GN=TLE1 PE=1 SV=2	-0.0125556	0.121168	-0.114725	0.372507		3296.53	3151.37	3357.27	3340.31	3245.59	3134.31	3455.37	3009.8	2590.48
K.DHQNGSM*AAVNGHTNSFS#PLENNVKPR.K	S285	sp|Q9NYP7|ELOV5_HUMAN	Elongation of very long chain fatty acids protein 5 OS=Homo sapiens GN=ELOVL5 PE=1 SV=1	0.755409	0.774439	0.514695	0.444117		92483.6	21962.2	88156.1	101632	131747	108636	104161	118398	66896.6
K.DHQNGSMAAVNGHTNSFS#PLENNVKPR.K	S285	sp|Q9NYP7|ELOV5_HUMAN	Elongation of very long chain fatty acids protein 5 OS=Homo sapiens GN=ELOVL5 PE=1 SV=1	0.629561	0.880222	0.451149	0.622356		6303.82	2726.39	5476.1	6333.62	9167.51	6941.51	6087.3	6797.63	6947.08
K.DLEASHQHSS#PNEQLK.K	S285	sp|Q9P2B4|CT2NL_HUMAN	CTTNBP2 N-terminal-like protein OS=Homo sapiens GN=CTTNBP2NL PE=1 SV=2	0.0940259	0.513394	-0.033742	0.107925		91182.1	89998	83573.4	88297.4	102472	91813.8	85195.2	97325.3	76112.8
K.EM*KS#PVVFSQEDDREVDK.L	S285	sp|P35367|HRH1_HUMAN	Histamine H1 receptor OS=Homo sapiens GN=HRH1 PE=1 SV=1	0.734929	0.678639	0.591611	0.523757		14100.9	3112.89	8735.16	13588.2	14330.3	15268.7	14311.1	11791	13001.1
K.LSTTGSSDSITPVAPTSAVSSSGS#PASVM*TNM*R.A	S285	sp|Q15714|T22D1_HUMAN	TSC22 domain family protein 1 OS=Homo sapiens GN=TSC22D1 PE=1 SV=3	-0.915649	0.471653	-0.877265	0.455017		776.458	3589.76	2113.63	1350.64	1107.7	976.666	860.317	1719.38	947.92
K.QEQINTEPLEDTVLS#PTK.K	S285	sp|O15446|RPA34_HUMAN	DNA-directed RNA polymerase I subunit RPA34 OS=Homo sapiens GN=CD3EAP PE=1 SV=1	0.0788806	0.522054	0.0688562	0.230867		2.21779e+06	2.31548e+06	2.54201e+06	2.48565e+06	2.46824e+06	2.51901e+06	2.48431e+06	2.18099e+06	2.75586e+06
K.QEQINTEPLEDTVLS#PTKK.R	S285	sp|O15446|RPA34_HUMAN	DNA-directed RNA polymerase I subunit RPA34 OS=Homo sapiens GN=CD3EAP PE=1 SV=1	-0.0933755	0.67877	-0.0814733	0.21645		185499	198125	181166	180543	164668	184182	190959	144576	198244
K.RRQS#VGDFVSGALNK.F	S285	sp|Q6P4F7|RHGBA_HUMAN	Rho GTPase-activating protein 11A OS=Homo sapiens GN=ARHGAP11A PE=1 SV=2	0.00418099	0.00560451	0.164315	0.282198		734438	506108	528347	692381	621672	459974	599987	802044	580250
K.S#ETSKPGPSGLQAK.L	S285	sp|Q14669|TRIPC_HUMAN	E3 ubiquitin-protein ligase TRIP12 OS=Homo sapiens GN=TRIP12 PE=1 SV=1	0.18913	0.510443	0.168964	0.374106		7723.55	6253.7	8296.8	9757.41	7666	7970.71	6841.19	9677.13	8523.31
K.S#PVVFSQEDDREVDK.L	S285	sp|P35367|HRH1_HUMAN	Histamine H1 receptor OS=Homo sapiens GN=HRH1 PE=1 SV=1	0.200038	1.79147	0.345569	1.23142		52775.2	48256	49452.6	59927	55496.4	57441.6	58218.9	61857	71136.7
K.SCS#PSSGIIQHK.K	S285	sp|Q8N720|ZN655_HUMAN	Zinc finger protein 655 OS=Homo sapiens GN=ZNF655 PE=1 SV=3	-0.0769711	0.145688	-0.00263563	0.004993		361866	282730	272453	249732	346227	273446	285027	351288	279060
K.TVLSNNLS#PFAM*DK.K	S285	sp|Q09472|EP300_HUMAN	Histone acetyltransferase p300 OS=Homo sapiens GN=EP300 PE=1 SV=2	-0.0571436	0.423902	0.0284708	0.200564		191063	184174	206418	190955	186749	181363	202378	192675	198195
R.AELPGSS#SPLLAQPR.K	S285	sp|Q9C0H5|RHG39_HUMAN	Rho GTPase-activating protein 39 OS=Homo sapiens GN=ARHGAP39 PE=1 SV=2	-0.0838926	0.0679541	0.0517554	0.039924		5813.65	11046.3	7522.31	4531.97	7769.91	10703	9712.14	4516.07	11044.6
R.AGGGPTLQCPPPSS#PEK.A	S285	sp|Q96N66|MBOA7_HUMAN	Lysophospholipid acyltransferase 7 OS=Homo sapiens GN=MBOAT7 PE=1 SV=2	0.0760143	0.472013	0.0698035	0.315385		608969	603759	688468	672334	667408	664313	656774	617697	720975
R.ANEAGGQVGPEAPRPPETS#PEM*R.S	S285	sp|Q8N3D4|EH1L1_HUMAN	EH domain-binding protein 1-like protein 1 OS=Homo sapiens GN=EHBP1L1 PE=1 SV=2	0.310137	0.751879	0.193647	0.456897		161970	107577	151312	168772	173799	179220	158480	165903	156932
R.ANEAGGQVGPEAPRPPETS#PEMR.S	S285	sp|Q8N3D4|EH1L1_HUMAN	EH domain-binding protein 1-like protein 1 OS=Homo sapiens GN=EHBP1L1 PE=1 SV=2	0.596019	0.573802	0.542998	0.51591		50568.5	12008	44885.2	53872.1	53799.3	54761.3	58293	45597	52681.4
R.DCS#PTCWEQGK.C	S285	sp|Q86YV5|SG223_HUMAN	Tyrosine-protein kinase SgK223 OS=Homo sapiens GN=SGK223 PE=1 SV=3	0.120046	1.04738	0.215835	1.50915		23697.9	24497.8	26189.3	27745.3	27348	25746.1	28821.7	28655.7	28911.5
R.FTS#PVSLEAQGK.K	S285	sp|Q86YC2|PALB2_HUMAN	Partner and localizer of BRCA2 OS=Homo sapiens GN=PALB2 PE=1 SV=1	0.0422108	0.630942	0.111924	0.783671		117534	112307	118961	121709	117401	120048	122159	120097	134684
R.HGGRDCS#PTCWEQGK.C	S285	sp|Q86YV5|SG223_HUMAN	Tyrosine-protein kinase SgK223 OS=Homo sapiens GN=SGK223 PE=1 SV=3	0.160089	0.717843	0.207606	0.955475		39551.4	32115	37166.6	40476.4	43081.5	38047.3	42724.2	40208.8	42744.1
R.IS#CGGGINVDVNQHPDGGPGGK.A	S285	sp|Q96F45|ZN503_HUMAN	Zinc finger protein 503 OS=Homo sapiens GN=ZNF503 PE=1 SV=1	-0.0658476	0.580454	-0.12552	0.502743		119842	124425	127105	113730	115913	125161	108600	103140	128687
R.M*LAQSALSPYLSS#PVSSYQR.V	S285	sp|Q15434|RBMS2_HUMAN	RNA-binding motif, single-stranded-interacting protein 2 OS=Homo sapiens GN=RBMS2 PE=1 SV=1	0.380096	0.634881	0.473168	0.684369		78964.7	63007.8	107501	120402	83988	120282	129812	82060.5	134436
R.RQS#VGDFVSGALNK.F	S285	sp|Q6P4F7|RHGBA_HUMAN	Rho GTPase-activating protein 11A OS=Homo sapiens GN=ARHGAP11A PE=1 SV=2	-0.000610438	0.00156491	0.0157485	0.0421353		60959.9	71122.3	54249.2	59739	60319.7	66193.9	59472.7	62042.2	66861.6
R.SGSGSVGNGSSRYS#PS#QNSPIHHIPSRR.S	S285:S287	sp|Q9NYF8|BCLF1_HUMAN	Bcl-2-associated transcription factor 1 OS=Homo sapiens GN=BCLAF1 PE=1 SV=2	-0.120353	0.217941	-0.166769	0.296251		10232.1	10905.7	15286.1	10580.5	11109.7	11818.4	9377.83	11642.3	11427.6
R.YS#PSQNS#PIHHIPSR.R	S285:S290	sp|Q9NYF8|BCLF1_HUMAN	Bcl-2-associated transcription factor 1 OS=Homo sapiens GN=BCLAF1 PE=1 SV=2	-0.18987	0.451215	-0.305803	0.619561		11869	9235.33	8535.55	8656.38	9225.77	8102.66	7123.64	9822.29	7032.48
R.YS#PSQNS#PIHHIPSRR.S	S285:S290	sp|Q9NYF8|BCLF1_HUMAN	Bcl-2-associated transcription factor 1 OS=Homo sapiens GN=BCLAF1 PE=1 SV=2	-0.0206913	0.049206	-0.253444	0.678474		121023	137864	122130	119026	146675	109891	100939	128597	90096.8
R.YS#PSQNS#PIHHIPSRRS#PAK.T	S285:S290:S300	sp|Q9NYF8|BCLF1_HUMAN	Bcl-2-associated transcription factor 1 OS=Homo sapiens GN=BCLAF1 PE=1 SV=2	-0.157997	0.313846	-0.307054	0.612957		271043	317060	221481	255529	274355	195721	193347	269941	191091
R.YS#PSQNSPIHHIPSRRS#PAK.T	S285:S300	sp|Q9NYF8|BCLF1_HUMAN	Bcl-2-associated transcription factor 1 OS=Homo sapiens GN=BCLAF1 PE=1 SV=2	-0.0255927	0.0224488	-0.314532	0.192536		10224.6	12515.7	5417.84	7958.03	11648.9	8056.14	4561.08	13479.2	4602
K.DAPTS#PASVASSSSTPSSK.T	S286	sp|Q04726|TLE3_HUMAN	Transducin-like enhancer protein 3 OS=Homo sapiens GN=TLE3 PE=1 SV=2	-0.132423	0.549329	-0.0809396	0.304781		62139.7	72947	76290.3	66785.4	62374.7	63678.7	65851.9	62401	71591.7
K.DASSS#PASTASSASSTSLK.S	S286	sp|Q04724|TLE1_HUMAN	Transducin-like enhancer protein 1 OS=Homo sapiens GN=TLE1 PE=1 SV=2	-0.138924	1.27742	-0.189612	0.638282		10906	10904.1	10201.5	9684.91	9693.12	9694.84	8264.81	8931.04	10873.3
K.DGLRNS#TGLGSQNK.F	S286	sp|Q8NDV7|TNR6A_HUMAN	Trinucleotide repeat-containing gene 6A protein OS=Homo sapiens GN=TNRC6A PE=1 SV=2	0.0822264	0.810649	0.0562095	0.283505		73518.5	70093.8	75390.3	80819.1	76539.6	74488.5	77486.9	68979.4	81237.3
K.EYVTCHTCRS#PDTILQK.D	S286	sp|P20042|IF2B_HUMAN	Eukaryotic translation initiation factor 2 subunit 2 OS=Homo sapiens GN=EIF2S2 PE=1 SV=2	0.0590997	0.172799	0.0330404	0.0620174		66546.2	59519	53178.3	58853.5	69985.9	57899.2	58810.5	73522.6	51062.7
K.KDPESSGS#ATQTPLAQDINIK.T	S286	sp|Q92585|MAML1_HUMAN	Mastermind-like protein 1 OS=Homo sapiens GN=MAML1 PE=1 SV=3	0.0177139	0.126425	-0.0469243	0.528956		122588	121821	114035	121359	126425	115087	114308	114923	117741
K.RAELPGSSS#PLLAQPR.K	S286	sp|Q9C0H5|RHG39_HUMAN	Rho GTPase-activating protein 39 OS=Homo sapiens GN=ARHGAP39 PE=1 SV=2	-0.0167943	0.0291116	-0.0372195	0.0770127		93778.7	69885.9	76771.3	89734.7	84423.6	63495	71467	90133.6	72711.8
K.SAESPTS#PVTSETGSTFK.K	S286	sp|Q02952|AKA12_HUMAN	A-kinase anchor protein 12 OS=Homo sapiens GN=AKAP12 PE=1 SV=4	-0.200076	1.19574	-0.0693835	0.343979		84552.2	96683.4	88410.7	73187.6	81758.9	79781.9	82529.4	81598.8	92857
K.SAESPTS#PVTSETGSTFKK.F	S286	sp|Q02952|AKA12_HUMAN	A-kinase anchor protein 12 OS=Homo sapiens GN=AKAP12 PE=1 SV=4	-0.0635331	0.336109	-0.0403842	0.199525		277408	326239	298078	295749	280792	286336	304638	286118	286078
K.SPS#LPPK.A	S286	sp|P41970|ELK3_HUMAN	ETS domain-containing protein Elk-3 OS=Homo sapiens GN=ELK3 PE=1 SV=2	0.220392	2.5723	0.0289814	0.15862		43147.5	45256.5	43921.8	51419.7	50925.4	51821.2	42045	44360.6	48605.3
R.AELPGSSS#PLLAQPR.K	S286	sp|Q9C0H5|RHG39_HUMAN	Rho GTPase-activating protein 39 OS=Homo sapiens GN=ARHGAP39 PE=1 SV=2	0.0599093	0.0376952	0.091361	0.0683876		15278	40568.7	29627.6	18066.7	25937	45094.7	34572.5	18447.4	38042.3
R.APPLTRPM*SLAVPGLTGGAGPAEPLSPAM*SIS#PQATYLSK.L	S286	sp|Q9P206|K1522_HUMAN	Uncharacterized protein KIAA1522 OS=Homo sapiens GN=KIAA1522 PE=1 SV=2	-0.34916	0.258215	-0.257307	0.184319		5555.41	14124.9	6911.94	8049.92	7059.98	5766.09	7152.97	9484.29	5611.08
R.APPLTRPM*SLAVPGLTGGAGPAEPLSPAMSIS#PQATYLSK.L	S286	sp|Q9P206|K1522_HUMAN	Uncharacterized protein KIAA1522 OS=Homo sapiens GN=KIAA1522 PE=1 SV=2	0.536837	0.498924	0.810268	0.664766		5306.27	1220.3	4146.45	4849.86	5906.87	4727.56	8688.66	6034.67	3992.21
R.IHIS#QEDNVANK.Q	S286	sp|Q9NRL2|BAZ1A_HUMAN	Bromodomain adjacent to zinc finger domain protein 1A OS=Homo sapiens GN=BAZ1A PE=1 SV=2	0.14337	0.151456	-0.0497143	0.0555444		4359.8	7431.35	8522.6	6206.32	6315.23	9914.61	6494.35	5484.94	7646.38
R.KPSPSES#PEPWKPFPAVSPEPR.R	S286	sp|Q96JM3|CHAP1_HUMAN	Chromosome alignment-maintaining phosphoprotein 1 OS=Homo sapiens GN=CHAMP1 PE=1 SV=2	-0.0057317	0.0132906	0.0307842	0.131325		60856.1	71351.6	70821.3	63761.3	78468.2	59994.4	71278.5	64832.7	71296.6
R.QES#CLGNSPPFEK.E	S286	sp|Q86W56|PARG_HUMAN	Poly(ADP-ribose) glycohydrolase OS=Homo sapiens GN=PARG PE=1 SV=1	-0.0304225	0.118601	0.0499935	0.151114		17283.6	18113.3	16720.7	18242.2	17750.4	15037.5	15281.6	18857.1	19816.7
R.RTALATS#PITVGDLGIVR.R	S286	sp|P13994|CC130_HUMAN	Coiled-coil domain-containing protein 130 OS=Homo sapiens GN=CCDC130 PE=1 SV=2	-0.129864	0.125539	0.031446	0.0363489		29518.1	17336.3	20199	24592.8	24719	11969.5	20505.1	28236.5	19789.3
R.S#KFDSDEEEEDTENVEAASSGK.V	S286	sp|Q8TF01|PNISR_HUMAN	Arginine/serine-rich protein PNISR OS=Homo sapiens GN=PNISR PE=1 SV=2	-0.148084	0.480483	0.0542951	0.12976		12573.7	16398.9	15172	13434.7	13304.6	13099	13773.3	14569.2	17495.1
R.S#PDTILQK.D	S286	sp|P20042|IF2B_HUMAN	Eukaryotic translation initiation factor 2 subunit 2 OS=Homo sapiens GN=EIF2S2 PE=1 SV=2	0.185789	1.65271	0.137086	1.1669		46212.6	49723.8	50982.7	57383.9	55761.9	53965.8	54007.6	56114.2	51442.6
R.SRS#QEPDTHAVHHR.R	S286	sp|Q969F2|NKD2_HUMAN	Protein naked cuticle homolog 2 OS=Homo sapiens GN=NKD2 PE=1 SV=1	-0.0837074	0.162363	0.0555011	0.102439		16130.3	22605	18558.6	16112.4	21244.1	16707.7	19268.9	23264.5	17007.5
R.TALATS#PITVGDLGIVR.R	S286	sp|P13994|CC130_HUMAN	Coiled-coil domain-containing protein 130 OS=Homo sapiens GN=CCDC130 PE=1 SV=2	-0.0695062	0.287707	0.043882	0.0884167		173864	184416	209227	178115	170571	192128	198171	158124	228739
R.TALATS#PITVGDLGIVRR.R	S286	sp|P13994|CC130_HUMAN	Coiled-coil domain-containing protein 130 OS=Homo sapiens GN=CCDC130 PE=1 SV=2	-0.00830668	0.0124042	0.0572765	0.177477		23219.7	19211	25321.2	26372.6	24203.5	16786.8	24346.1	23271.9	22877.8
R.TLSLEPEESLDVS#ETEGEQILK.V	S286	sp|P57768|SNX16_HUMAN	Sorting nexin-16 OS=Homo sapiens GN=SNX16 PE=1 SV=2	0.455255	1.40233	0.914468	1.39141		5516.53	5070.59	5378.03	6696.45	8180.58	7011.6	11450.9	8089.19	10552.2
R.QES#CLGNS#PPFEK.E	S286:S291	sp|Q86W56|PARG_HUMAN	Poly(ADP-ribose) glycohydrolase OS=Homo sapiens GN=PARG PE=1 SV=1	0.0702156	0.387382	-0.099281	0.532832		28067.2	31093.8	33066.2	31678	33484.1	31664.7	28765.3	28132.7	29195.8
K.S#QEEDQPIIIK.R	S2862	sp|Q8NFC6|BD1L1_HUMAN	Biorientation of chromosomes in cell division protein 1-like 1 OS=Homo sapiens GN=BOD1L1 PE=1 SV=2	0.322367	1.19866	0.191495	0.598039		7590.69	6459.7	8013.48	8109.25	9807.83	9671.15	8206.15	7440.66	9548.95
K.DSGQESES#IPEYTAEEEREDNRLWR.T	S2866	sp|Q8WUY3|PRUN2_HUMAN	Protein prune homolog 2 OS=Homo sapiens GN=PRUNE2 PE=1 SV=3	0.193075	0.893041	-0.0327654	0.0724757		12807.2	11319.4	13259.6	15325.6	12900.1	14514.1	13825.8	9880.68	12840.2
K.ASLQSGQEGAGDS#PGSQFSK.W	S287	sp|Q12778|FOXO1_HUMAN	Forkhead box protein O1 OS=Homo sapiens GN=FOXO1 PE=1 SV=2	-0.0448173	0.178421	0.154076	0.482636		26320.8	28522.1	24339.2	23181.3	27175.2	26403.6	24851	31332.2	31923.4
K.DEGSYS#LEEPK.Q	S287	sp|P18827|SDC1_HUMAN	Syndecan-1 OS=Homo sapiens GN=SDC1 PE=1 SV=3	0.224099	1.02457	0.22392	0.553735		25363.8	24541.6	24127.5	31582.6	26726	28165.3	26723.5	25323.3	34416.4
K.EIQEELDKLS#PHK.I	S287	sp|Q2KHM9|K0753_HUMAN	Uncharacterized protein KIAA0753 OS=Homo sapiens GN=KIAA0753 PE=2 SV=3	-0.0552868	0.161067	-0.0759322	0.30186		25510.4	29100.4	26630.1	29556.9	22426	26203.6	27504.5	22683.3	26887.8
K.GTS#PFM*DALTANGTTNIQTSVTGVTASK.R	S287	sp|Q9Y232|CDYL1_HUMAN	Chromodomain Y-like protein OS=Homo sapiens GN=CDYL PE=1 SV=2	0.0078906	0.0109998	-0.308983	0.456269		4337.99	5181.16	3010.05	4468.08	4283.17	3846.67	2929.97	4141.29	3042.45
K.IERPGEGS#PM*VDNPM*R.R	S287	sp|Q96T88|UHRF1_HUMAN	E3 ubiquitin-protein ligase UHRF1 OS=Homo sapiens GN=UHRF1 PE=1 SV=1	0.616953	0.740899	0.478562	0.557667		323605	114839	296937	382767	355529	389509	373642	321903	329102
K.IERPGEGS#PM*VDNPMR.R	S287	sp|Q96T88|UHRF1_HUMAN	E3 ubiquitin-protein ligase UHRF1 OS=Homo sapiens GN=UHRF1 PE=1 SV=1	0.616089	0.582419	0.429238	0.369918		81439.4	18107	69886.9	85005.5	83974.8	90712.5	88686.4	63814.9	75644.2
K.IERPGEGS#PMVDNPM*R.R	S287	sp|Q96T88|UHRF1_HUMAN	E3 ubiquitin-protein ligase UHRF1 OS=Homo sapiens GN=UHRF1 PE=1 SV=1	0.897103	0.850262	0.672599	0.602618		108213	19127.8	92348.1	133283	126535	149313	130437	102071	117663
K.IERPGEGS#PMVDNPMR.R	S287	sp|Q96T88|UHRF1_HUMAN	E3 ubiquitin-protein ligase UHRF1 OS=Homo sapiens GN=UHRF1 PE=1 SV=1	0.647169	0.686116	0.337882	0.301038		73315.5	20417.5	59383.6	77578	76044.7	86171.9	78381.6	53075	62067.4
K.LVVGNGPEGPGLS#STGK.R	S287	sp|Q8TF76|HASP_HUMAN	Serine/threonine-protein kinase haspin OS=Homo sapiens GN=GSG2 PE=1 SV=3	-0.084142	0.483266	-0.0281734	0.132616		73541.5	77876.5	68706.3	74311.9	65464.4	67876.9	67497.4	77429.7	70940.2
K.SLFTTHSS#AK.R	S287	sp|Q9BY42|CT043_HUMAN	UPF0549 protein C20orf43 OS=Homo sapiens GN=C20orf43 PE=1 SV=3	0.119534	0.5828	-0.119541	0.530781		62783	71334.3	61850.5	73862.4	64793.9	74239.9	57987.7	66195.9	56200.9
K.SVEDEM*DS#PGEEPFYTGQGR.S	S287	sp|Q12857|NFIA_HUMAN	Nuclear factor 1 A-type OS=Homo sapiens GN=NFIA PE=1 SV=2	-0.0452242	0.111494	-0.108831	0.344409		24056.6	31071.7	27679.6	27049.6	29854.7	23348.1	25694.2	27626	23470.8
K.SVEDEMDS#PGEEPFYTGQGR.S	S287	sp|Q12857|NFIA_HUMAN	Nuclear factor 1 A-type OS=Homo sapiens GN=NFIA PE=1 SV=2	0.204225	0.357783	0.18012	0.291929		11055	6465.57	8784.21	9491.14	9307.26	11506.5	11673.1	8761.8	9367.77
R.AAALSLSTLAS#PK.G	S287	sp|P98172|EFNB1_HUMAN	Ephrin-B1 OS=Homo sapiens GN=EFNB1 PE=1 SV=1	0.0690115	0.274327	0.0223727	0.0840213		143548	123591	145522	145048	131921	155911	151119	133822	134169
R.LSPAQGPPQPQS#SAKK.E	S287	sp|A4D1P6|WDR91_HUMAN	WD repeat-containing protein 91 OS=Homo sapiens GN=WDR91 PE=1 SV=2	0.37605	1.00161	0.221574	0.591304		28525.9	39327.4	29433.3	40664.2	43758.5	41834.3	35147.1	38905.1	39384.5
R.RGS#GEPTPQK.A	S287	sp|Q9H6A9|PCX3_HUMAN	Pecanex-like protein 3 OS=Homo sapiens GN=PCNXL3 PE=1 SV=2	0.307515	1.14792	0.0907803	0.341525		47811.4	44780.5	56291	66870	62168.2	55215.4	54971	53049.3	50532
R.RLS#EREFDPNK.H	S287	sp|Q9ULK2|AT7L1_HUMAN	Ataxin-7-like protein 1 OS=Homo sapiens GN=ATXN7L1 PE=2 SV=3	-0.135086	0.512566	-0.115773	0.451813		20018.3	17685.7	16069.2	17547.6	15312.2	16106.9	16282.6	17357.5	15986.5
R.RS#VSSFPVPQDNVDTHPGSGK.E	S287	sp|Q676U5|A16L1_HUMAN	Autophagy-related protein 16-1 OS=Homo sapiens GN=ATG16L1 PE=1 SV=2	-0.239935	0.459571	-0.294364	0.541427		22463.1	24832	16793.5	17707.5	21573.2	14988.5	17643.7	21027.4	13588.8
R.S#VSSFPVPQDNVDTHPGSGK.E	S287	sp|Q676U5|A16L1_HUMAN	Autophagy-related protein 16-1 OS=Homo sapiens GN=ATG16L1 PE=1 SV=2	-0.0889639	0.345982	-0.178752	0.38018		57628.3	59442.4	48688.3	54337.7	53466.1	48042.4	45562.2	60505.8	40374.6
R.TEAGAETRS#PGK.A	S287	sp|Q9GZR7|DDX24_HUMAN	ATP-dependent RNA helicase DDX24 OS=Homo sapiens GN=DDX24 PE=1 SV=1	0.219733	0.500494	0.272976	0.571135		65429.5	51843.2	80164.8	77585.1	78066.6	74267.7	82605.2	66559.4	89398.6
R.VEYISS#PLK.S	S287	sp|Q15697|ZN174_HUMAN	Zinc finger protein 174 OS=Homo sapiens GN=ZNF174 PE=1 SV=1	-0.244791	1.02615	-0.187126	0.955472		278257	311587	265483	219040	233446	269357	237337	262814	251129
R.APTAALPQGVVM*AAS#PGSLHS#PQQLAEEATR.K	S287:S293	sp|Q03060|CREM_HUMAN	cAMP-responsive element modulator OS=Homo sapiens GN=CREM PE=1 SV=5	-0.520536	0.376476	-0.378447	0.201576		22183.8	44954	18062.7	17419	26716.4	15258.9	13476.2	40453.6	11612
R.APTAALPQGVVMAAS#PGSLHS#PQQLAEEATR.K	S287:S293	sp|Q03060|CREM_HUMAN	cAMP-responsive element modulator OS=Homo sapiens GN=CREM PE=1 SV=5	0.49617	0.472588	0.302718	0.230185		15755	4251.27	10446.4	12802.1	16316.9	13833.4	12282.4	16439	8840.87
R.RENGEGGS#CSPFPS#PEPK.D	S287:S293	sp|Q96HI0|SENP5_HUMAN	Sentrin-specific protease 5 OS=Homo sapiens GN=SENP5 PE=1 SV=3	0.0850142	0.435484	0.0932538	0.331477		26518.3	22326.6	25739.3	27390	26132.3	25589	26569.5	23726.3	29268.6
R.SAAQPS#TSPAEVQSLK.K	S2870	sp|Q14789|GOGB1_HUMAN	Golgin subfamily B member 1 OS=Homo sapiens GN=GOLGB1 PE=1 SV=2	0.110877	0.215061	0.00221562	0.00241338		4371.71	6495	4580.32	5536.01	5259.22	5885.79	4156.11	4515.53	6799.14
K.GDAVANHVPAGWPDQSLAES#DSEDPSGKPR.L	S2871	sp|Q9NYQ6|CELR1_HUMAN	Cadherin EGF LAG seven-pass G-type receptor 1 OS=Homo sapiens GN=CELSR1 PE=1 SV=1	0.209222	0.674251	0.116166	0.355779		116521	87334.7	113658	119956	131317	115794	117261	112374	114502
R.SAAQPSTS#PAEVQSLK.K	S2872	sp|Q14789|GOGB1_HUMAN	Golgin subfamily B member 1 OS=Homo sapiens GN=GOLGB1 PE=1 SV=2	0.118265	2.10151	0.0644169	0.393506		67405.4	70398	68794.5	73797.3	74895.2	75554.8	69627.5	68471.9	77932.2
R.SAAQPSTS#PAEVQSLKK.A	S2872	sp|Q14789|GOGB1_HUMAN	Golgin subfamily B member 1 OS=Homo sapiens GN=GOLGB1 PE=1 SV=2	0.102518	0.795806	0.058969	0.759494		149203	143706	140110	160545	159533	144831	155276	148774	147034
K.AGDNIPEEQPVASTPTTVS#DGENKK.D	S288	sp|Q9Y320|TMX2_HUMAN	Thioredoxin-related transmembrane protein 2 OS=Homo sapiens GN=TMX2 PE=1 SV=1	0.0823678	0.653059	-0.019219	0.0707106		317011	344326	334105	372206	337200	344522	329251	292798	360220
K.AILFLPM*SAKS#.-	S288	sp|P09038|FGF2_HUMAN	Fibroblast growth factor 2 OS=Homo sapiens GN=FGF2 PE=1 SV=3	-0.30389	0.513894	-0.172327	0.283744		10968.9	17045.8	12134.3	10803	12194	9526.2	10867.4	13647.2	11114
K.DSALVEES#NGTLEEK.Q	S288	sp|Q9UJA5|TRM6_HUMAN	tRNA (adenine(58)-N(1))-methyltransferase non-catalytic subunit TRM6 OS=Homo sapiens GN=TRMT6 PE=1 SV=1	0.141003	0.251605	0.0230504	0.0342707		8660.9	12961.5	14654.9	13027.2	13964	13010.8	12327.5	11567	12967.1
K.ELPEAQDRHPS#PSGVGNR.R	S288	sp|A5PL33|KRBA1_HUMAN	Protein KRBA1 OS=Homo sapiens GN=KRBA1 PE=2 SV=3	0.410752	1.51554	0.142668	0.491422		5890.74	5983.62	6820.29	8614.54	8903.84	7333.89	7779.64	6689.26	6168.97
K.GWLRDPS#ASPGDAGEQAIR.Q	S288	sp|P18206|VINC_HUMAN	Vinculin OS=Homo sapiens GN=VCL PE=1 SV=4	0.119082	2.07967	0.126071	0.724809		55591.7	55514.2	57811.9	59956.4	61821.5	61674.1	59012.8	66799.1	58531.1
K.RPPIS#DSEELSAK.K	S288	sp|P42568|AF9_HUMAN	Protein AF-9 OS=Homo sapiens GN=MLLT3 PE=1 SV=2	0.299715	2.32489	0.655328	2.29165		38665.2	36322.4	39833.4	48172.7	46487.6	46673.1	55856.6	60852.9	64130.8
K.SIDDSEM*ES#PVDDVFYPGTGR.S	S288	sp|Q14938|NFIX_HUMAN	Nuclear factor 1 X-type OS=Homo sapiens GN=NFIX PE=1 SV=2	-0.488537	1.0286	-0.788554	1.32513		5188.07	7121.33	5372.54	4408.13	4774.52	3420.11	3057.88	3586.4	3592.22
R.DDGDEEGLLTHS#EEELEHSQDTDADDGALQ.-	S288	sp|Q9UKM9|RALY_HUMAN	RNA-binding protein Raly OS=Homo sapiens GN=RALY PE=1 SV=1	0.0734239	0.186456	-0.673337	1.13991		3233.77	4104.66	3891.17	4437.1	3984.18	3394.63	2950.55	1449.66	2641.36
R.DPS#ASPGDAGEQAIR.Q	S288	sp|P18206|VINC_HUMAN	Vinculin OS=Homo sapiens GN=VCL PE=1 SV=4	-0.209417	0.710878	-0.0639344	0.188575		5942.06	5801.53	4690.35	4433.26	5095.4	4684.84	5539.1	4712.84	5469.62
R.IDGPVISESTPIAETIM*AS#SNESLVVNR.V	S288	sp|P42167|LAP2B_HUMAN	Lamina-associated polypeptide 2, isoforms beta/gamma OS=Homo sapiens GN=TMPO PE=1 SV=2		0.699504	-0.406416	0.137356		0	966.371	640.829	0	0	0	684.848	0	527.777
R.QRTS#GSGFHR.E	S288	sp|Q15007|FL2D_HUMAN	Pre-mRNA-splicing regulator WTAP OS=Homo sapiens GN=WTAP PE=1 SV=2	0.752211	0.431876	-0.0632696	0.0620596		1073.67	1492.1	1139.51	2269.88	3251.11	720.082	1316.6	1548.5	681.193
R.RFS#DSEER.H	S288	sp|O75113|N4BP1_HUMAN	NEDD4-binding protein 1 OS=Homo sapiens GN=N4BP1 PE=1 SV=4	-0.144067	0.222167	-0.153494	0.250411		56789.1	86720.1	69796.1	51257.5	62609	79167.2	72685.8	49432.2	69658.5
R.RGS#PEM*PFYPR.V	S288	sp|O75626|PRDM1_HUMAN	PR domain zinc finger protein 1 OS=Homo sapiens GN=PRDM1 PE=1 SV=2	0.444474	0.787039	0.49781	0.785246		16226.5	9407.33	17065.2	20420.1	18802.1	18883.3	20711.2	15584.5	23998.2
R.S#ASSDTSEELNSQDSPPK.Q	S288	sp|O14745|NHRF1_HUMAN	Na(+)/H(+) exchange regulatory cofactor NHE-RF1 OS=Homo sapiens GN=SLC9A3R1 PE=1 SV=4	-0.321214	0.950039	-0.115218	0.322631		49329.4	60107.4	62772.8	44828.9	53118.3	39888.7	51654.2	47179.4	60157.7
R.SESLIDASEDS#QLEAAIR.A	S288	sp|O94888|UBXN7_HUMAN	UBX domain-containing protein 7 OS=Homo sapiens GN=UBXN7 PE=1 SV=2	-0.154056	0.392266	0.541012	1.36103		3945.44	4029.6	3451.62	2973.54	3170.99	4124.85	6414.99	5010.99	5199.72
R.SKS#ETGDSSIFRK.L	S288	sp|O43166|SI1L1_HUMAN	Signal-induced proliferation-associated 1-like protein 1 OS=Homo sapiens GN=SIPA1L1 PE=1 SV=4	-0.0519367	0.254842	0.0231514	0.118414		151615	163212	147787	159470	151167	135620	144613	161818	163667
R.SSENILTVHEQANVES#LK.E	S288	sp|Q5QJE6|TDIF2_HUMAN	Deoxynucleotidyltransferase terminal-interacting protein 2 OS=Homo sapiens GN=DNTTIP2 PE=1 SV=2	0.118949	0.310662	0.00667723	0.0136191		5899.28	7893.8	6489.68	7762.99	6389.13	7873.81	7316.09	5840.89	7219.87
R.TRDDGDEEGLLTHS#EEELEHSQDTDADDGALQ.-	S288	sp|Q9UKM9|RALY_HUMAN	RNA-binding protein Raly OS=Homo sapiens GN=RALY PE=1 SV=1	-0.00106342	0.00220032	-0.292108	0.745689		53936.4	52091.4	68224.8	56109.9	65245.4	52768.9	45797.2	41488.5	55027.8
K.SS#PFKVS#PLTFGR.K	S288:S293	sp|O95810|SDPR_HUMAN	Serum deprivation-response protein OS=Homo sapiens GN=SDPR PE=1 SV=3	0.0582328	0.189894	0.0249442	0.0649694		131121	129002	148642	143515	125007	157079	147837	116959	151097
R.SRPTS#FADELAAR.I	S288; S200; S288	sp|Q641Q2|FA21A_HUMAN; sp|Q5SNT6|FA21B_HUMAN; sp|Q9Y4E1|FA21C_HUMAN	WASH complex subunit FAM21A OS=Homo sapiens GN=FAM21A PE=1 SV=3; WASH complex subunit FAM21B OS=Homo sapiens GN=FAM21B PE=1 SV=2; WASH complex subunit FAM21C OS=Homo sapiens GN=FAM21C PE=1 SV=3	-0.063791	0.206679	-0.0785768	0.21947		268940	339829	302532	266293	295106	310486	289917	252047	321030
K.ADS#LLAVVK.R	S288; S287	sp|Q15424|SAFB1_HUMAN; sp|Q14151|SAFB2_HUMAN	Scaffold attachment factor B1 OS=Homo sapiens GN=SAFB PE=1 SV=4; Scaffold attachment factor B2 OS=Homo sapiens GN=SAFB2 PE=1 SV=1	0.220779	2.05093	0.698894	2.92527		350266	362613	362794	402417	419548	431585	569471	570498	606129
K.QLAEPAS#EPDVLK.I	S2882	sp|Q8IWI9|MGAP_HUMAN	MAX gene-associated protein OS=Homo sapiens GN=MGA PE=1 SV=2	-0.268662	0.439535	-0.0464441	0.0602474		3748.48	6256.05	5646.89	3843.93	4403.46	4744.67	3922.21	5759.74	5473.63
R.GVDEAPSS#TLK.G	S2883	sp|Q6ZRS2|SRCAP_HUMAN	Helicase SRCAP OS=Homo sapiens GN=SRCAP PE=1 SV=3	0.126538	0.559088	0.074127	0.273574		68312.1	60499.2	55236.7	66682	64239.5	69998.2	60411.4	69831.1	63509.2
R.AGS#STPGDAPPAVAEVQGR.S	S2887	sp|Q7Z6Z7|HUWE1_HUMAN	E3 ubiquitin-protein ligase HUWE1 OS=Homo sapiens GN=HUWE1 PE=1 SV=3	0.00565628	0.00848545	0.117273	0.208974		12453.6	8943.15	14757.3	12537.9	12621.1	11137.1	13458.5	11816.2	13941
R.AGS#ST#PGDAPPAVAEVQGR.S	S2887:T2889	sp|Q7Z6Z7|HUWE1_HUMAN	E3 ubiquitin-protein ligase HUWE1 OS=Homo sapiens GN=HUWE1 PE=1 SV=3	0.356647	0.45315	0.0771121	0.0658719		1299.96	2920.78	2841.18	2682.49	2747.95	3611.97	2891.6	1619.03	2939.02
R.AGSS#TPGDAPPAVAEVQGR.S	S2888	sp|Q7Z6Z7|HUWE1_HUMAN	E3 ubiquitin-protein ligase HUWE1 OS=Homo sapiens GN=HUWE1 PE=1 SV=3	0.225958	0.592929	0.18542	0.467411		95270.3	70633	95772.1	112075	87557.5	106411	94034.1	89934	113596
R.AGSS#T#PGDAPPAVAEVQGR.S	S2888:T2889	sp|Q7Z6Z7|HUWE1_HUMAN	E3 ubiquitin-protein ligase HUWE1 OS=Homo sapiens GN=HUWE1 PE=1 SV=3	-0.0195427	0.0896951	0.134558	0.208965		16626.3	18701.8	16076.9	16604	16413.5	17695.9	19023.9	13824.9	23581.3
K.DGQDAIAQS#PEK.E	S289	sp|Q9NWH9|SLTM_HUMAN	SAFB-like transcription modulator OS=Homo sapiens GN=SLTM PE=1 SV=2	0.0602904	0.436334	0.0294178	0.129219		694653	706483	778200	762404	776436	733501	743523	682613	798095
K.LPS#PDVRQDDGEDTLFSEPK.F	S289	sp|Q9H425|CA198_HUMAN	Uncharacterized protein C1orf198 OS=Homo sapiens GN=C1orf198 PE=1 SV=1	-0.265731	0.467197	-0.0806893	0.125269		60490.2	87632.2	58644.1	60702.7	58112.3	53168.7	58326.6	61624.9	75568
K.QPPPLAPQS#PQGGVM*GGSNSNQQQQM*R.L	S289	sp|P46937|YAP1_HUMAN	Yorkie homolog OS=Homo sapiens GN=YAP1 PE=1 SV=2	0.0965109	0.3138	0.0215547	0.0675977		78208.7	75682.8	94596.3	90871.5	94830.4	79977.5	83364.5	87189	81674.7
K.QPPPLAPQS#PQGGVM*GGSNSNQQQQMR.L	S289	sp|P46937|YAP1_HUMAN	Yorkie homolog OS=Homo sapiens GN=YAP1 PE=1 SV=2	1.11895	0.811427	1.12131	0.804066		2908.89	0	4950.46	4532.72	6298.89	6238.03	6542.3	5273.28	5282.07
K.QPPPLAPQS#PQGGVMGGSNSNQQQQM*R.L	S289	sp|P46937|YAP1_HUMAN	Yorkie homolog OS=Homo sapiens GN=YAP1 PE=1 SV=2	0.447776	0.511901	0.340441	0.368768		53949.8	19917.1	55526.3	64404.4	58658.1	53421.6	56478.4	56552.1	50800
K.QPPPLAPQS#PQGGVMGGSNSNQQQQMR.L	S289	sp|P46937|YAP1_HUMAN	Yorkie homolog OS=Homo sapiens GN=YAP1 PE=1 SV=2	0.927401	0.692563	0.952286	0.72977		8380.93	584.398	4916.22	9189.38	8070.59	9140.6	9911.52	9667.02	7281.36
K.TTASS#PPHLPSK.R	S289	sp|Q4G0A6|F188B_HUMAN	Protein FAM188B OS=Homo sapiens GN=FAM188B PE=2 SV=2	-0.0875521	0.347085	-0.0816518	0.189981		135635	133618	116788	116821	134389	112101	119912	144019	100870
R.EDSGDAEAHAFKS#PSK.E	S289	sp|Q9NPI1|BRD7_HUMAN	Bromodomain-containing protein 7 OS=Homo sapiens GN=BRD7 PE=1 SV=1	0.00171564	0.00548036	-0.228753	1.23902		89470.5	102706	97303.1	98564.1	105225	86035.6	76732.7	89430	80871.3
R.EGHGSS#SFDRELER.E	S289	sp|Q5VTL8|PR38B_HUMAN	Pre-mRNA-splicing factor 38B OS=Homo sapiens GN=PRPF38B PE=1 SV=1	-0.178918	0.108803	-0.285216	0.130128		47935.7	51414.3	16913.3	25346.8	54675.9	22680.1	18867.5	63737.7	12802.6
R.EGHGSS#SFDRELEREK.E	S289	sp|Q5VTL8|PR38B_HUMAN	Pre-mRNA-splicing factor 38B OS=Homo sapiens GN=PRPF38B PE=1 SV=1	-0.400999	0.273347	-0.286127	0.113648		128421	122557	40219.9	56870	110840	52823.2	42416.4	172962	23432.8
R.IDGPVISESTPIAETIM*ASS#NESLVVNR.V	S289	sp|P42167|LAP2B_HUMAN	Lamina-associated polypeptide 2, isoforms beta/gamma OS=Homo sapiens GN=TMPO PE=1 SV=2	0.316938	0.329999	0.581752	0.608566		3135.38	1074.64	2404.86	2631.9	3086.67	2521.47	2373.03	4219.09	3308.15
R.QEEM*NS#QQEEEEM*ETDAR.S	S289	sp|Q13435|SF3B2_HUMAN	Splicing factor 3B subunit 2 OS=Homo sapiens GN=SF3B2 PE=1 SV=2	1.6437	1.39239	2.04109	1.87389		1255.34	0	797.442	2209.49	2393.72	1811.06	3058.75	2137.82	3251.79
R.QEEM*NS#QQEEEEMETDAR.S	S289	sp|Q13435|SF3B2_HUMAN	Splicing factor 3B subunit 2 OS=Homo sapiens GN=SF3B2 PE=1 SV=2	0.330924	0.320282	0.221962	0.152788		2739.57	1036.75	3286.49	2614.97	3573.52	2695.24	3422.05	1393.59	3421.85
R.QEEMNS#QQEEEEM*ETDAR.S	S289	sp|Q13435|SF3B2_HUMAN	Splicing factor 3B subunit 2 OS=Homo sapiens GN=SF3B2 PE=1 SV=2	0.403744	0.35565	0.0190563	0.0117129		854.381	3426.5	2348.32	3180.68	2945.96	2643.37	2429.32	1660.44	2627.58
R.RGS#LGEEGSEPPPPPPLPLAR.D	S289	sp|Q14934|NFAC4_HUMAN	Nuclear factor of activated T-cells, cytoplasmic 4 OS=Homo sapiens GN=NFATC4 PE=1 SV=2	0.166052	0.49926	0.140121	0.461366		54896.3	54797.4	68231.9	71718.5	70308.5	57602.8	68200.1	58578.9	69294.7
R.RVGTEGLVDS#FSQGLER.S	S289	sp|O75170|PP6R2_HUMAN	Serine/threonine-protein phosphatase 6 regulatory subunit 2 OS=Homo sapiens GN=PPP6R2 PE=1 SV=2	0.251452	0.569467	1.2085	2.2355		13636.1	9676.76	15084.2	15290.2	15584.3	14833.5	27976.7	34164	26593.9
R.SSTPLHS#PSPIR.V	S289	sp|O95817|BAG3_HUMAN	BAG family molecular chaperone regulator 3 OS=Homo sapiens GN=BAG3 PE=1 SV=3	-0.155669	0.253497	-0.259961	0.250282		92876.4	93671.1	64815.3	63926.4	94077.4	67648.7	58802.7	106943	44169.8
R.TELS#PAQIK.Q	S289	sp|Q7Z3B4|NUP54_HUMAN	Nucleoporin p54 OS=Homo sapiens GN=NUP54 PE=1 SV=2	-0.00531993	0.031017	-0.0208281	0.0599328		200129	187182	193520	204963	182083	191648	190168	165479	216859
R.VGTEGLVDS#FSQGLER.S	S289	sp|O75170|PP6R2_HUMAN	Serine/threonine-protein phosphatase 6 regulatory subunit 2 OS=Homo sapiens GN=PPP6R2 PE=1 SV=2	0.535679	1.31511	1.54392	2.69836		13624.9	14410.5	16077.1	19037.6	20133.5	24775.4	42727.4	39554.8	46343.8
R.SSTPLHS#PS#PIR.V	S289:S291	sp|O95817|BAG3_HUMAN	BAG family molecular chaperone regulator 3 OS=Homo sapiens GN=BAG3 PE=1 SV=3	0.3049	0.735767	0.109516	0.633692		14463.9	14322.8	14498.3	19459	19587.8	14424.6	15952.1	16490.2	14256.3
R.LSSGLVS#PAPSFYSK.E	S2896	sp|Q15911|ZFHX3_HUMAN	Zinc finger homeobox protein 3 OS=Homo sapiens GN=ZFHX3 PE=1 SV=2	-0.239111	1.77917	-0.937061	3.99506		412496	419165	388966	334167	368594	331436	205644	228545	203340
R.EAPTSCESLDVS#PPGAR.E	S2899	sp|Q5T011|SZT2_HUMAN	Protein SZT2 OS=Homo sapiens GN=SZT2 PE=2 SV=3	-0.0933424	0.255636	-0.0100265	0.0349945		10576.7	12374.8	12987.2	12580.7	11606	9500.38	11793	11470.2	12426.5
R.EAPTSCESLDVS#PPGAREEPWLK.E	S2899	sp|Q5T011|SZT2_HUMAN	Protein SZT2 OS=Homo sapiens GN=SZT2 PE=2 SV=3	0.0405311	0.0855955	-0.00233267	0.00465998		10388.6	7911.42	7634.31	9625.57	9080.37	7967.32	8079.97	8453.9	9358.56
K.DAVFDGSSCIS#PTIVQQFGYQR.R	S29	sp|P04049|RAF1_HUMAN	RAF proto-oncogene serine/threonine-protein kinase OS=Homo sapiens GN=RAF1 PE=1 SV=1	-0.12055	0.392254	-0.104487	0.336343		124997	117440	96124.4	101812	105027	104581	106917	107581	100410
K.DQELS#PREPVLPPQK.M	S29	sp|O95139|NDUB6_HUMAN	NADH dehydrogenase [ubiquinone] 1 beta subcomplex subunit 6 OS=Homo sapiens GN=NDUFB6 PE=1 SV=3	0.0212756	0.252128	0.134066	0.779144		304900	285993	288543	302298	291919	298284	311700	304133	349244
K.EAGSDFGPETS#PVLHLDHSADSPVSSLPTAEDTYR.V	S29	sp|Q9C0D5|TANC1_HUMAN	Protein TANC1 OS=Homo sapiens GN=TANC1 PE=1 SV=3	0.128607	0.180018	-0.213758	0.275218		34122.8	24052.4	26016.6	26247	39724.9	26069.6	22248	33011.6	17338
K.ECPDQLGPS#PK.R	S29	sp|Q15596|NCOA2_HUMAN	Nuclear receptor coactivator 2 OS=Homo sapiens GN=NCOA2 PE=1 SV=2	0.0444679	0.19907	0.0778973	0.149508		252119	229177	277394	268421	258329	255688	261962	216060	322758
K.EHHNGNFTDPSS#VNEK.K	S29	sp|Q96GC9|VMP1_HUMAN	Vacuole membrane protein 1 OS=Homo sapiens GN=VMP1 PE=1 SV=1	-0.28018	0.647611	0.0194175	0.0322852		7042.95	7687.3	6620.37	4389.4	6704.45	6488.14	6384.51	9048.38	6207.03
K.GLIQQFTTITGASES#VGK.H	S29	sp|O94888|UBXN7_HUMAN	UBX domain-containing protein 7 OS=Homo sapiens GN=UBXN7 PE=1 SV=2	0.00694798	0.0121639	0.071359	0.138925		7915.09	6806.76	5113.72	6798.52	6513.02	6619.8	7433.25	6678.03	6730.08
K.KDVETTSSVS#VK.R	S29	sp|Q96RL1|UIMC1_HUMAN	BRCA1-A complex subunit RAP80 OS=Homo sapiens GN=UIMC1 PE=1 SV=2	0.378478	1.46565	0.333112	2.45862		786419	778566	834484	1.14371e+06	974456	1.00107e+06	1.00775e+06	1.05039e+06	964537
K.M*S#PSSLYSQQVLCSSIPLSK.N	S29	sp|Q9Y2D8|ADIP_HUMAN	Afadin- and alpha-actinin-binding protein OS=Homo sapiens GN=SSX2IP PE=1 SV=3	-0.0913396	0.0852013	0.053575	0.0496573		3239.05	7416.54	4849.03	4765.26	5434.91	4353.26	4502.91	5423.26	6165.04
K.RKECPDQLGPS#PK.R	S29	sp|Q15596|NCOA2_HUMAN	Nuclear receptor coactivator 2 OS=Homo sapiens GN=NCOA2 PE=1 SV=2	0.208265	0.401979	0.081387	0.101101		60001.4	55809.7	84454	88446.4	74645.8	68273.6	86388.4	74622.5	50876.5
K.S#APSTGGVK.K	S29	sp|P84243|H33_HUMAN	Histone H3.3 OS=Homo sapiens GN=H3F3A PE=1 SV=2	0.114611	0.948982	-0.0871493	0.200814		67618.3	60650.6	66330.6	69744	72379.6	68565.9	64233.2	70562.2	48396.8
K.SDADSGFLGLRPTS#VDPALR.R	S29	sp|Q9NZM5|GSCR2_HUMAN	Glioma tumor suppressor candidate region gene 2 protein OS=Homo sapiens GN=GLTSCR2 PE=1 SV=2	0.0626506	0.259033	-0.0900651	0.27253		16359	14231.7	15445.9	17555.8	15848.8	14675.4	16103.2	12156.9	14990.4
K.SSLNSSPWSGLM*ALGNS#R.H	S29	sp|Q8TCJ2|STT3B_HUMAN	Dolichyl-diphosphooligosaccharide--protein glycosyltransferase subunit STT3B OS=Homo sapiens GN=STT3B PE=1 SV=1	0.0921729	0.499104	0.131033	0.317727		98166.4	99405.9	109169	117712	101670	107597	104858	97172.1	133875
K.SSLNSSPWSGLMALGNS#R.H	S29	sp|Q8TCJ2|STT3B_HUMAN	Dolichyl-diphosphooligosaccharide--protein glycosyltransferase subunit STT3B OS=Homo sapiens GN=STT3B PE=1 SV=1	0.568472	0.512986	0.499252	0.417262		93900.7	19265.9	80583.4	107456	79946.5	99919.2	99313.6	65970.3	108578
K.TDDQENVSADAPS#PAQENGEK.G	S29	sp|Q9UHQ1|NARF_HUMAN	Nuclear prelamin A recognition factor OS=Homo sapiens GN=NARF PE=1 SV=1	-0.0290189	0.0721644	-0.207113	0.368803		13154.2	12602.9	14711.6	12410.6	11823.9	15428.3	12926.1	8131.23	13999.5
K.THLGTGM*ERS#PGAM*ER.V	S29	sp|Q05397|FAK1_HUMAN	Focal adhesion kinase 1 OS=Homo sapiens GN=PTK2 PE=1 SV=2	-0.111732	0.231591	-0.0783594	0.15848		52717.7	78180.1	62297.5	57242.6	62260.5	59294.6	63463.4	58217.5	61300.9
K.THLGTGM*ERS#PGAMER.V	S29	sp|Q05397|FAK1_HUMAN	Focal adhesion kinase 1 OS=Homo sapiens GN=PTK2 PE=1 SV=2	0.489574	0.587543	0.751346	0.934156		11129.5	4410.49	11893.5	12968.3	13480.4	12068.8	14689.7	15739.5	15751.3
K.THLGTGMERS#PGAM*ER.V	S29	sp|Q05397|FAK1_HUMAN	Focal adhesion kinase 1 OS=Homo sapiens GN=PTK2 PE=1 SV=2	0.65323	0.689554	0.639406	0.652322		14633.3	3935.96	12944.1	18205.8	14255.2	17099.6	19892.5	12633.7	16561.8
K.TKS#DEETLK.A	S29	sp|P35251|RFC1_HUMAN	Replication factor C subunit 1 OS=Homo sapiens GN=RFC1 PE=1 SV=4	0.142094	0.421141	0.0675021	0.106008		153133	164480	206208	190362	198062	189616	186041	141410	221462
K.TKTDDQENVSADAPS#PAQENGEK.G	S29	sp|Q9UHQ1|NARF_HUMAN	Nuclear prelamin A recognition factor OS=Homo sapiens GN=NARF PE=1 SV=1	-0.0514708	0.0535964	0.149216	0.119746		1175.6	748.891	656.767	1004.8	637.248	848.746	488.483	1215.69	1158.35
R.FSISPDEDSSSYSSNSDFNYS#YPTK.Q	S29	sp|Q96QD8|S38A2_HUMAN	Sodium-coupled neutral amino acid transporter 2 OS=Homo sapiens GN=SLC38A2 PE=1 SV=2	0.00776524	0.0204662	-0.302432	0.701752		4293.09	3332.31	3456.62	3616.74	3681.53	3843.56	2493.5	2854.67	3638.07
R.HCDSINSDFGSESGGCGDSS#PGPSASQGPR.A	S29	sp|Q8TD19|NEK9_HUMAN	Serine/threonine-protein kinase Nek9 OS=Homo sapiens GN=NEK9 PE=1 SV=2	0.550264	0.509429	0.543863	0.554667		4674.09	2727.22	1592.82	3372.85	5933.44	3864.3	4761.26	5107.45	3243.57
R.LLTAS#LGPQAR.R	S29	sp|Q86U28|ISCA2_HUMAN	Iron-sulfur cluster assembly 2 homolog, mitochondrial OS=Homo sapiens GN=ISCA2 PE=1 SV=2	0.131769	0.579064	0.170382	0.651505		33959.2	32694	27545.3	33735.6	34576.2	34895.5	34346.6	39009.7	32650.6
R.LS#AKPAPPKPEPKPK.K	S29	sp|P05204|HMGN2_HUMAN	Non-histone chromosomal protein HMG-17 OS=Homo sapiens GN=HMGN2 PE=1 SV=3	-0.206073	0.200206	-0.252515	0.248643		71910.4	52239.4	115547	60494	73197.4	74100.6	64569.6	70263.7	66376.3
R.RCS#AGLGALAQRPGSVSK.W	S29	sp|Q9NXV2|KCTD5_HUMAN	BTB/POZ domain-containing protein KCTD5 OS=Homo sapiens GN=KCTD5 PE=1 SV=1	-0.073808	0.114564	0.250168	0.425054		26736.7	18235.4	18123.8	23135	18670.2	18143.8	20293.8	29995.6	24753.4
R.RDRS#PIRGSPR.R	S29	sp|Q9HCD5|NCOA5_HUMAN	Nuclear receptor coactivator 5 OS=Homo sapiens GN=NCOA5 PE=1 SV=2	-0.13813	0.273211	-0.211509	0.829648		12325.6	10180.1	11876.8	10396.3	12731.8	8115.12	10556.3	8753.19	10384.4
R.S#M*EM*QDLASPHTLVGGGDTPGSSK.L	S29	sp|O95677|EYA4_HUMAN	Eyes absent homolog 4 OS=Homo sapiens GN=EYA4 PE=1 SV=2	-0.372474	0.218073	0.0219458	0.013067		1360.51	5209.35	3056.7	3422.78	2700.78	1312.53	2800.02	2779.11	4194.97
R.S#PSAGILRTPIQVESSPQPGLPAGEQLEGLK.H	S29	sp|Q99618|CDCA3_HUMAN	Cell division cycle-associated protein 3 OS=Homo sapiens GN=CDCA3 PE=1 SV=1	-0.271537	0.251344	-0.923154	0.866035		1696.48	3112.38	3597.61	1345.47	2983.09	2635.66	857.361	1401.66	2174.18
R.S#RSGSESEEAELSLSLAR.T	S29	sp|Q8IV50|LYSM2_HUMAN	LysM and putative peptidoglycan-binding domain-containing protein 2 OS=Homo sapiens GN=LYSMD2 PE=1 SV=1	0.00249672	0.0114692	0.0131966	0.0519856		14639.7	12509.4	13784.3	13810.6	13949.5	13244.2	13451.2	14843.5	13014.9
R.SSS#FGSVSTSSNSSK.G	S29	sp|P57768|SNX16_HUMAN	Sorting nexin-16 OS=Homo sapiens GN=SNX16 PE=1 SV=2	-0.0910953	0.49024	-0.130301	1.27565		14254	13758.2	13132.9	12204	14140.6	12282.8	12539.5	12029.3	13023
R.TPS#SEEISPTK.F	S29	sp|Q15311|RBP1_HUMAN	RalA-binding protein 1 OS=Homo sapiens GN=RALBP1 PE=1 SV=3	-0.220395	1.05838	-0.218773	0.639677		57041	62792.6	65243.1	53782.3	57623.4	47451.1	51452	44981.5	62602.1
R.VADPRS#PSAGILR.T	S29	sp|Q99618|CDCA3_HUMAN	Cell division cycle-associated protein 3 OS=Homo sapiens GN=CDCA3 PE=1 SV=1	0.010221	0.0231816	-0.0299366	0.0695588		1042264	834593	765052	931251	874427	855015	843032	913207	831415
R.YNIPHGPVVGS#TR.R	S29	sp|P50402|EMD_HUMAN	Emerin OS=Homo sapiens GN=EMD PE=1 SV=1	0.0927155	0.198466	0.321238	0.824212		38660.1	37177	31528.3	34098.9	34340.4	46052.6	45815	51227.9	37099.6
K.DYLLS#ES#EDEGDNDGERK.H	S29:S31	sp|Q9BVJ6|UT14A_HUMAN	U3 small nucleolar RNA-associated protein 14 homolog A OS=Homo sapiens GN=UTP14A PE=1 SV=1	-0.0214537	0.148212	0.0209298	0.0645729		97772.6	104129	94911	101731	97465	93236	92057	94749.9	114343
K.S#APATGGVK.K	S29; S29; S29	sp|P68431|H31_HUMAN; sp|Q16695|H31T_HUMAN; sp|Q71DI3|H32_HUMAN	Histone H3.1 OS=Homo sapiens GN=HIST1H3A PE=1 SV=2; Histone H3.1t OS=Homo sapiens GN=HIST3H3 PE=1 SV=3; Histone H3.2 OS=Homo sapiens GN=HIST2H3A PE=1 SV=3	0.153093	1.45447	0.0574473	0.110796		573569	544988	565414	597087	625070	650335	634675	671006	446697
K.ALSSSADDASLVNASISSS#VK.A	S290	sp|Q9NQW6|ANLN_HUMAN	Actin-binding protein anillin OS=Homo sapiens GN=ANLN PE=1 SV=2	0.202239	0.914166	0.132482	0.482147		77672.4	64152	76220.5	89042.9	84714.2	77099.8	88730.1	76667	73618.7
K.APPPPISPTQLSDVSS#PR.S	S290	sp|Q9P0K7|RAI14_HUMAN	Ankycorbin OS=Homo sapiens GN=RAI14 PE=1 SV=2	0.102302	0.132678	0.0862111	0.170939		3471.28	4688.79	4848.71	5143.13	5643.34	3178.25	5118.93	4873.05	3817.86
K.DYSDITSS#K.-	S290	sp|P29084|T2EB_HUMAN	Transcription initiation factor IIE subunit beta OS=Homo sapiens GN=GTF2E2 PE=1 SV=1	-0.0836493	0.584525	0.173921	0.387586		41206.3	43385.9	46587.2	39918.6	42978.9	40892.2	48448.6	40476.5	59061.1
K.FS#AGGDSDPPLK.R	S290	sp|O75152|ZC11A_HUMAN	Zinc finger CCCH domain-containing protein 11A OS=Homo sapiens GN=ZC3H11A PE=1 SV=3	-0.190617	2.02273	-0.128158	0.636272		72387.8	70521.9	75174.9	66013.4	61271.4	63807.6	64688.5	61223.4	73635.3
K.GGGPAASLQNDLNQGGPGS#TNSK.R	S290	sp|Q96K21|ZFY19_HUMAN	Zinc finger FYVE domain-containing protein 19 OS=Homo sapiens GN=ZFYVE19 PE=1 SV=3	0.0249544	0.122755	-0.0276647	0.0964276		29768.3	27096.5	26380	29249.7	29228.5	26219	26146.8	30431.4	25085.4
K.GQSFFIDAPDS#PATLAYR.S	S290	sp|P53384|NUBP1_HUMAN	Cytosolic Fe-S cluster assembly factor NUBP1 OS=Homo sapiens GN=NUBP1 PE=1 SV=2	0.263389	0.933001	0.145714	0.412799		11383.9	13667.3	11044.1	16119.8	13137.3	14067.9	14571.2	11293.9	14066.4
K.GWLRDPSAS#PGDAGEQAIR.Q	S290	sp|P18206|VINC_HUMAN	Vinculin OS=Homo sapiens GN=VCL PE=1 SV=4	0.256228	1.78902	0.235106	1.5479		98856	98805.9	89962.6	113422	113595	116507	119677	112615	106241
K.LPLSKS#EEK.A	S290	sp|Q70SY1|CR3L2_HUMAN	Cyclic AMP-responsive element-binding protein 3-like protein 2 OS=Homo sapiens GN=CREB3L2 PE=1 SV=3	-0.191642	0.455101	-0.0486185	0.0731576		100246	118775	82842.8	88882.2	83930.3	91502.4	89978.3	80905.5	120977
K.RLS#LTM*GGVQAR.E	S290	sp|O75815|BCAR3_HUMAN	Breast cancer anti-estrogen resistance protein 3 OS=Homo sapiens GN=BCAR3 PE=1 SV=1	0.437065	1.05959	0.440348	1.08048		29294.6	19078.5	27266.8	37261.8	35250.5	29892.6	37935.1	33302.9	31400.2
K.RLS#LTMGGVQAR.E	S290	sp|O75815|BCAR3_HUMAN	Breast cancer anti-estrogen resistance protein 3 OS=Homo sapiens GN=BCAR3 PE=1 SV=1	0.636864	0.42838	0.552892	0.352943		9243.03	1005.81	4457.46	8065.83	8222.81	6578.85	8213.22	7713.62	5647.64
K.VEES#PLEK.V	S290	sp|Q8IWC1|MA7D3_HUMAN	MAP7 domain-containing protein 3 OS=Homo sapiens GN=MAP7D3 PE=1 SV=2	0.105564	1.25641	0.0452425	0.339906		241393	229295	241776	252030	248819	265701	237696	260820	236644
R.DPSAS#PGDAGEQAIR.Q	S290	sp|P18206|VINC_HUMAN	Vinculin OS=Homo sapiens GN=VCL PE=1 SV=4	0.405697	0.825864	0.205991	0.329974		4087.7	3247.56	5433.72	5674.02	6173.68	5067.72	4314.35	4507.9	5906.49
R.EHTQLLQQSSS#QK.D	S290	sp|Q6UWE0|LRSM1_HUMAN	E3 ubiquitin-protein ligase LRSAM1 OS=Homo sapiens GN=LRSAM1 PE=1 SV=1	0.109889	0.690085	-0.0774673	0.47369		6331.32	7156.57	7105.04	7148.82	7191.36	7882.58	6282.78	6863.88	6369.67
R.HAATAPPHS#CPPDDTK.L	S290	sp|Q03188|CENPC_HUMAN	Centromere protein C 1 OS=Homo sapiens GN=CENPC1 PE=1 SV=2	1.05415	2.67927	1.23084	3.21608		18351	19957.1	18846.8	38496.1	42315	37870.9	42459.3	45191.5	46494.2
R.KFS#AGGDSDPPLK.R	S290	sp|O75152|ZC11A_HUMAN	Zinc finger CCCH domain-containing protein 11A OS=Homo sapiens GN=ZC3H11A PE=1 SV=3	-0.172998	0.367166	-0.111818	0.211909		109494	155840	124313	98743.6	116505	130367	119600	101081	139906
R.SAS#SDTSEELNSQDSPPK.Q	S290	sp|O14745|NHRF1_HUMAN	Na(+)/H(+) exchange regulatory cofactor NHE-RF1 OS=Homo sapiens GN=SLC9A3R1 PE=1 SV=4	-0.188916	0.744293	-0.00441196	0.0243155		97373.7	104082	111242	84672.5	104291	85356	106342	103519	101882
R.SKFDS#DEEEEDTENVEAASSGK.V	S290	sp|Q8TF01|PNISR_HUMAN	Arginine/serine-rich protein PNISR OS=Homo sapiens GN=PNISR PE=1 SV=2	-0.115852	0.434638	-0.201669	0.748122		16856	19438.2	15528.9	16362.4	16306	15155.8	13978.3	15556.2	15527.9
R.SVSS#FPVPQDNVDTHPGSGK.E	S290	sp|Q676U5|A16L1_HUMAN	Autophagy-related protein 16-1 OS=Homo sapiens GN=ATG16L1 PE=1 SV=2	-0.0438346	0.123149	-0.0953761	0.16892		27227.6	28043.6	22437	22934.5	27968.1	24480	23525.2	30073.3	19138.5
R.YRSDS#QDEVEK.G	S290	sp|Q15390|MTFR1_HUMAN	Mitochondrial fission regulator 1 OS=Homo sapiens GN=MTFR1 PE=1 SV=2	0.105854	0.585511	0.249945	0.739763		36410.8	35914.9	36417.9	38325.1	36331	42366.4	39450.7	39936.5	49926.5
R.YSPSQNS#PIHHIPSR.R	S290	sp|Q9NYF8|BCLF1_HUMAN	Bcl-2-associated transcription factor 1 OS=Homo sapiens GN=BCLAF1 PE=1 SV=2	-0.157369	0.432893	-0.341267	0.700289		70194.4	77786.5	58255.4	54590.8	68226.7	62106.1	47807.5	68976.6	46008.1
R.YSPSQNS#PIHHIPSRR.S	S290	sp|Q9NYF8|BCLF1_HUMAN	Bcl-2-associated transcription factor 1 OS=Homo sapiens GN=BCLAF1 PE=1 SV=2	-0.201389	0.336885	-0.355366	0.541519		9244.2	7733.25	5588.49	6052.86	7321.64	6251.39	6159.75	7087.98	4391.41
R.YSPSQNS#PIHHIPSRRS#PAK.T	S290:S300	sp|Q9NYF8|BCLF1_HUMAN	Bcl-2-associated transcription factor 1 OS=Homo sapiens GN=BCLAF1 PE=1 SV=2	-0.0511738	0.081272	-0.0914757	0.120741		85729.8	105025	64320.9	77261.8	89565.9	79358.7	70174	100802	68428.3
K.VGEDEDGS#DEEVVHNEDIHFEPIVSLPEVEVK.S	S2900	sp|P49792|RBP2_HUMAN	E3 SUMO-protein ligase RanBP2 OS=Homo sapiens GN=RANBP2 PE=1 SV=2	0.0129605	0.0387326	0.109185	0.31792		56944	59729.8	69020.8	61538.2	68501.1	57331	71353.5	56730.5	72209.7
K.TDTGIVTVEQS#PSSSK.L	S2905	sp|Q8NFC6|BD1L1_HUMAN	Biorientation of chromosomes in cell division protein 1-like 1 OS=Homo sapiens GN=BOD1L1 PE=1 SV=2	0.10778	0.503843	0.148042	0.292066		45208.9	42707.1	47538.1	51114.6	51310.6	43535.9	47235.6	41142.5	61713.7
K.GEPGS#PGENGAPGQM*GPR.G	S291	sp|P02452|CO1A1_HUMAN	Collagen alpha-1(I) chain OS=Homo sapiens GN=COL1A1 PE=1 SV=5	1.00628	0.603609	1.2591	0.867986		1100.76	0	2223.24	2950.29	1228.84	2497.89	2702.73	1753.88	3499.27
K.GSSDAVS#PDTFTAEVSSDAVPDVR.S	S291	sp|Q69YH5|CDCA2_HUMAN	Cell division cycle-associated protein 2 OS=Homo sapiens GN=CDCA2 PE=1 SV=2	0.0536685	0.170043	-0.0658022	0.20112		15582.3	17366.8	19486.5	18725.3	19396	16301.7	18620.4	16020.7	15456.7
K.KS#DSNPLTEILK.C	S291	sp|Q96I25|SPF45_HUMAN	Splicing factor 45 OS=Homo sapiens GN=RBM17 PE=1 SV=1	0.031745	0.0929214	0.181268	0.576908		9143.04	8570.74	9996.91	10591.5	9430.82	8304.83	9745.3	9597.4	12077.9
K.LIPSVGS#PASSTPLPPDGTGPNSTPNNR.A	S291	sp|O00512|BCL9_HUMAN	B-cell CLL/lymphoma 9 protein OS=Homo sapiens GN=BCL9 PE=1 SV=4	-2.01473	1.13413		1.60656		925.424	674.807	535.406	0	0	528.484	0	0	0
K.LLGSTLTS#EEK.Q	S291	sp|Q9H9F9|ARP5_HUMAN	Actin-related protein 5 OS=Homo sapiens GN=ACTR5 PE=1 SV=2	-0.0592277	0.350368	0.0733187	0.153558		14758.4	13610.1	12884.6	13148.1	13807.3	12638.4	15489	11372.2	16542.6
K.NSGEPLPPKPGPGS#PSHPGALDLDGVSR.Q	S291	sp|A1X283|SPD2B_HUMAN	SH3 and PX domain-containing protein 2B OS=Homo sapiens GN=SH3PXD2B PE=1 SV=3	0.0304561	0.0732319	0.103748	0.1339		132455	148754	181743	160990	149403	162437	174856	114543	208071
K.QSSAVSTSGNLNGGIAAGS#SGK.G	S291	sp|Q9UBL3|ASH2L_HUMAN	Set1/Ash2 histone methyltransferase complex subunit ASH2 OS=Homo sapiens GN=ASH2L PE=1 SV=1	0.0508169	0.138405	0.0322465	0.0655547		13000.6	10620.2	14472.3	13394.5	13393.3	12670.9	12867.6	11259	14827.4
K.SGEVAEGEARS#PSHK.K	S291	sp|O00257|CBX4_HUMAN	E3 SUMO-protein ligase CBX4 OS=Homo sapiens GN=CBX4 PE=1 SV=3	-0.0225436	0.0936836	-0.00876638	0.0267557		118443	132904	142835	127059	127087	133925	133424	117258	141113
K.SSSQPSSCCS#DPSKPGGNVEGATQSLAEQM*R.K	S291	sp|Q13501|SQSTM_HUMAN	Sequestosome-1 OS=Homo sapiens GN=SQSTM1 PE=1 SV=1	0.290163	0.658685	0.209527	0.412945		56711.6	39689.3	61928.4	62324.2	64937.6	66339.8	64654.1	50997.2	67426.1
R.AIERS#PGGRPIHK.R	S291	sp|Q6P444|FA54A_HUMAN	Protein FAM54A OS=Homo sapiens GN=FAM54A PE=2 SV=2	-0.0757225	0.594296	0.0162101	0.130193		389593	396210	360313	348747	381098	357666	383351	394000	381715
R.EVALRPQS#VGGGAR.E	S291	sp|O15037|KHNYN_HUMAN	Protein KHNYN OS=Homo sapiens GN=KHNYN PE=1 SV=3	0.0290299	0.100782	0.0610388	0.66655		17304.9	17877	16461.3	18448.4	18918.6	15325.9	17886.7	18455.2	17533.2
R.QESCLGNS#PPFEK.E	S291	sp|Q86W56|PARG_HUMAN	Poly(ADP-ribose) glycohydrolase OS=Homo sapiens GN=PARG PE=1 SV=1	-0.228469	1.26514	-0.375574	1.29645		203660	228143	223380	192520	198023	168683	161723	147955	195337
R.RDS#SSHEETPGSHPLYGHGECK.W	S291	sp|Q8IVH2|FOXP4_HUMAN	Forkhead box protein P4 OS=Homo sapiens GN=FOXP4 PE=1 SV=1	-0.180776	0.115028	-0.220261	0.102245		17885.7	16921.6	9157.16	8250.23	22136.4	8400.1	9042.27	25195.1	3502.17
R.RHS#TEGPEDPPPWAEK.V	S291	sp|Q69YU3|AN34A_HUMAN	Ankyrin repeat domain-containing protein 34A OS=Homo sapiens GN=ANKRD34A PE=2 SV=2	-0.205339	0.67708	0.00403132	0.0123582		6479.87	5525.38	5281.73	5252.25	4287.99	5453.36	5377.08	5837.87	6120.41
R.SS#LETLEDIEENAPLRR.C	S291	sp|Q8TDN4|CABL1_HUMAN	CDK5 and ABL1 enzyme substrate 1 OS=Homo sapiens GN=CABLES1 PE=1 SV=2	0.0790114	0.21175	0.1197	0.348949		37935.8	37174.2	48879.6	44169.8	40715.4	46084.3	42728.3	46401.4	45586.1
R.SSTPLHSPS#PIR.V	S291	sp|O95817|BAG3_HUMAN	BAG family molecular chaperone regulator 3 OS=Homo sapiens GN=BAG3 PE=1 SV=3	-0.183374	0.534268	-0.186736	0.532959		278106	328404	266566	220364	294380	254124	236674	299718	230686
R.VLAPILPDNFS#TPTGSR.T	S291	sp|Q9NQS7|INCE_HUMAN	Inner centromere protein OS=Homo sapiens GN=INCENP PE=1 SV=3	-0.162845	0.9424	-0.113254	0.536586		362897	390645	338192	317889	333664	323652	311616	329471	368222
R.VPGFVGS#PLAAM*NPK.L	S291	sp|Q86TB9|PATL1_HUMAN	Protein PAT1 homolog 1 OS=Homo sapiens GN=PATL1 PE=1 SV=2	-0.119139	0.70469	-0.0817705	0.354053		430258	488902	431891	421977	421463	400523	427466	462287	386852
R.VPGFVGS#PLAAMNPK.L	S291	sp|Q86TB9|PATL1_HUMAN	Protein PAT1 homolog 1 OS=Homo sapiens GN=PATL1 PE=1 SV=2	0.581151	0.523491	0.589885	0.534249		125324	26876.6	88501.2	117086	116917	126096	130464	119339	112483
K.EPSAYQSSTRS#PS#PYSR.R	S291:S293	sp|Q9NYV4|CDK12_HUMAN	Cyclin-dependent kinase 12 OS=Homo sapiens GN=CDK12 PE=1 SV=2	0.00304105	0.00807758	-0.0141951	0.0355849		70278	55508.1	57777.9	59443	65926.7	58581.6	55111.3	60091.2	66564.2
K.GSSDAVS#PDTFTAEVSSDAVPDVRS#PATPACRR.D	S291:S309	sp|Q69YH5|CDCA2_HUMAN	Cell division cycle-associated protein 2 OS=Homo sapiens GN=CDCA2 PE=1 SV=2	0.0893814	0.289271	0.0084634	0.022436		26925.5	22492.9	20962.8	26887.4	23693.1	24299.1	25284.9	22095.8	23414.6
R.AALSHSGS#PGVVPEGNGTFLDDTHNVSEWR.E	S2918	sp|Q5THJ4|VP13D_HUMAN	Vacuolar protein sorting-associated protein 13D OS=Homo sapiens GN=VPS13D PE=1 SV=1	0.0135259	0.0278673	-0.206596	0.420323		13630.6	14196.7	10530.2	12543.3	14597.2	11578.3	11816.1	12865.9	8557.93
K.AFSCS#PTLR.I	S292	sp|P52737|ZN136_HUMAN	Zinc finger protein 136 OS=Homo sapiens GN=ZNF136 PE=1 SV=1	0.10729	0.583916	-0.00482963	0.0548338		27216	26677	25561.6	27476	26939.8	31173.1	26879.1	26205.5	26104.6
K.AGPDLPSLPSHALEDEGWAAAAPS#PGSAR.S	S292	sp|Q9H3Q1|BORG4_HUMAN	Cdc42 effector protein 4 OS=Homo sapiens GN=CDC42EP4 PE=1 SV=1	-0.158948	0.502152	-0.0532375	0.109667		73022.8	74677	63145.5	57358.4	73221.9	58269.1	60889.1	82436.9	59880.6
K.DAPIS#PASIASSSSTPSSK.S	S292	sp|Q04727|TLE4_HUMAN	Transducin-like enhancer protein 4 OS=Homo sapiens GN=TLE4 PE=1 SV=3	0.0208498	0.148109	0.0295208	0.185405		14943.6	16280	16631.5	16025.3	15874.8	16651.6	16260.2	17056.4	15527.8
K.ELIPQES#PR.V	S292	sp|Q96DF8|DGC14_HUMAN	Protein DGCR14 OS=Homo sapiens GN=DGCR14 PE=1 SV=1	-0.275081	1.09625	-0.119274	0.394289		75935.3	84036.6	69036.4	64978.2	64030.9	60244.3	62464.2	69308	79064.5
K.GFCYS#PVLPVHQK.V	S292	sp|Q9NYT6|ZN226_HUMAN	Zinc finger protein 226 OS=Homo sapiens GN=ZNF226 PE=1 SV=2	-0.164645	0.323904	-0.112167	0.344695		13644.7	12420.8	10382.4	9878.69	13485.2	9153.01	11487.4	11820.8	10413.3
K.GIEGHS#PGNLPK.F	S292	sp|Q96GY0|ZC21A_HUMAN	Zinc finger C2HC domain-containing protein 1A OS=Homo sapiens GN=ZC2HC1A PE=1 SV=2	-0.0772328	1.39961	-0.0983806	0.726168		2.18281e+06	2.08897e+06	2.13138e+06	2.07107e+06	1.98629e+06	2.01203e+06	2.07189e+06	2.06282e+06	1.84637e+06
K.GPNGRDPLLEVYDVPPS#VEK.G	S292	sp|P56945|BCAR1_HUMAN	Breast cancer anti-estrogen resistance protein 1 OS=Homo sapiens GN=BCAR1 PE=1 SV=2	-0.0377661	0.178976	0.0491934	0.226557		166607	143475	144674	151174	149047	142784	154991	166033	149505
K.IAASSSFRSS#DKPIR.T	S292	sp|Q99961|SH3G1_HUMAN	Endophilin-A2 OS=Homo sapiens GN=SH3GL1 PE=1 SV=1	0.145781	0.630088	0.0138778	0.0366736		23461.3	25054.2	20210.9	26641.2	25776.7	23616.1	23210.7	25631.1	20548.9
K.KQNLLHS#EK.R	S292	sp|O14974|MYPT1_HUMAN	Protein phosphatase 1 regulatory subunit 12A OS=Homo sapiens GN=PPP1R12A PE=1 SV=1	0.145188	0.598835	0.0278859	0.13638		49251.3	51748.8	51020.8	51354.8	54126.6	62634.7	56274.7	50747.3	47965.8
K.RPATADS#PKPSAK.K	S292	sp|Q03111|ENL_HUMAN	Protein ENL OS=Homo sapiens GN=MLLT1 PE=1 SV=2	0.044307	0.31659	0.00702341	0.0168877		45595.4	44636.3	48381.2	46896.4	45556.9	50482.6	52227.9	38535.4	48526
K.RPATADS#PKPSAKK.Q	S292	sp|Q03111|ENL_HUMAN	Protein ENL OS=Homo sapiens GN=MLLT1 PE=1 SV=2	0.38609	0.678784	0.511036	0.944002		4225.36	7275.05	5023.67	6312.42	6897.15	8384.88	7393.53	9167.2	6987.29
K.S#PLVLEANR.A	S292	sp|Q92560|BAP1_HUMAN	Ubiquitin carboxyl-terminal hydrolase BAP1 OS=Homo sapiens GN=BAP1 PE=1 SV=2	-0.0574255	0.121285	0.00676224	0.0146375		7304.8	9161.18	9964.86	7161.06	8874.6	9363.79	8117.26	9766.92	8670.84
K.SASNKS#PLVLEANR.A	S292	sp|Q92560|BAP1_HUMAN	Ubiquitin carboxyl-terminal hydrolase BAP1 OS=Homo sapiens GN=BAP1 PE=1 SV=2	-0.156648	1.17814	-0.195845	1.36819		62062.7	65083.8	58653.7	59007.2	54116.2	53559.3	54189	50663.9	57362.1
R.DPLLEVYDVPPS#VEK.G	S292	sp|P56945|BCAR1_HUMAN	Breast cancer anti-estrogen resistance protein 1 OS=Homo sapiens GN=BCAR1 PE=1 SV=2	-0.0753493	0.394296	0.0524038	0.209446		28285.5	28634.5	32692.6	29216.8	27166.2	28669.5	31932.5	28082.1	32912.9
R.ESS#LDGLGGTGK.D	S292	sp|Q8WUF5|IASPP_HUMAN	RelA-associated inhibitor OS=Homo sapiens GN=PPP1R13L PE=1 SV=4	0.125211	0.310699	0.475761	1.3373		5918.81	5270.69	7310.62	7059.1	7194.68	5923.7	7493.32	8711.1	9522.8
R.FGGNPGGFGNQGGFGNS#R.G	S292	sp|Q13148|TADBP_HUMAN	TAR DNA-binding protein 43 OS=Homo sapiens GN=TARDBP PE=1 SV=1	-0.0576567	0.322208	0.081784	0.877412		122082	122841	120228	113839	109414	127592	131904	122853	131691
R.GPDSKDS#PKDREVAEGGLPR.A	S292	sp|Q9BUA3|CK084_HUMAN	Uncharacterized protein C11orf84 OS=Homo sapiens GN=C11orf84 PE=1 SV=3	-0.194596	0.439193	-0.0886802	0.154247		24918.4	31667.6	22156.5	24743.9	21466.6	22596.1	29325.4	20639	24083.7
R.IGFPS#TSPAK.A	S292	sp|Q9UDT6|CLIP2_HUMAN	CAP-Gly domain-containing linker protein 2 OS=Homo sapiens GN=CLIP2 PE=1 SV=1	0.00794966	0.0305545	-0.109572	0.643265		51277.1	57975.2	58435.1	59603.2	51340.2	57670.6	48791.7	54148.2	52483.4
R.LLYNS#PEYEASFPR.M	S292	sp|Q7Z2Z1|TICRR_HUMAN	Treslin OS=Homo sapiens GN=TICRR PE=1 SV=2	-0.134335	0.491287	-0.130626	0.469215		84469.9	82020.9	67382.9	69153.6	72111.9	71814.4	68124.9	76179	69324.4
R.QSSFEPEFVIS#PRPK.E	S292	sp|Q9H9A7|RMI1_HUMAN	RecQ-mediated genome instability protein 1 OS=Homo sapiens GN=RMI1 PE=1 SV=3	0.11867	1.49382	0.191593	2.45852		512326	538185	524879	563278	591350	555825	606303	581900	610929
R.RRS#SSVVSAEM*SGCSSK.S	S292	sp|Q14432|PDE3A_HUMAN	cGMP-inhibited 3',5'-cyclic phosphodiesterase A OS=Homo sapiens GN=PDE3A PE=1 SV=3	-0.244418	0.320022	-0.351259	0.465726		17585.6	29417.6	20532.3	21304.7	22071.4	13634.3	15235.6	23076.5	14628.8
R.RRS#SSVVSAEMSGCSSK.S	S292	sp|Q14432|PDE3A_HUMAN	cGMP-inhibited 3',5'-cyclic phosphodiesterase A OS=Homo sapiens GN=PDE3A PE=1 SV=3	0.330235	0.312104	0.0355798	0.0252798		9151.22	2734.62	6486.33	7903.11	8056.36	7138.35	6741.02	5167.98	6921.9
R.RS#SSVVSAEM*SGCSSK.S	S292	sp|Q14432|PDE3A_HUMAN	cGMP-inhibited 3',5'-cyclic phosphodiesterase A OS=Homo sapiens GN=PDE3A PE=1 SV=3	0.716132	0.716692	0.516141	0.479744		77466.4	18062.6	63835.8	89466.9	94005.7	78327.5	81826.4	64387.3	81697.9
R.S#QTTSLENGVFPR.W	S292	sp|Q8TF40|FNIP1_HUMAN	Folliculin-interacting protein 1 OS=Homo sapiens GN=FNIP1 PE=1 SV=3	-0.0738225	0.391801	-0.195388	0.990306		11769.5	11346.7	10093.1	10372.3	11057.8	10122.6	9867.57	9643.75	9491.6
R.S#SSVVSAEM*SGCSSK.S	S292	sp|Q14432|PDE3A_HUMAN	cGMP-inhibited 3',5'-cyclic phosphodiesterase A OS=Homo sapiens GN=PDE3A PE=1 SV=3	-0.129178	0.24532	-0.118038	0.227011		62571.9	96769.7	88214.5	72962.1	81530.3	71861.1	74764.3	77483.5	75860.3
R.S#SSVVSAEMSGCSSK.S	S292	sp|Q14432|PDE3A_HUMAN	cGMP-inhibited 3',5'-cyclic phosphodiesterase A OS=Homo sapiens GN=PDE3A PE=1 SV=3	0.513303	0.442184	0.491101	0.418814		28558.1	5504.05	25380.6	29394.2	28072.4	27376.9	29355.8	26333.9	27858.1
R.RRS#S#SVVSAEM*SGCSSK.S	S292:S293	sp|Q14432|PDE3A_HUMAN	cGMP-inhibited 3',5'-cyclic phosphodiesterase A OS=Homo sapiens GN=PDE3A PE=1 SV=3	-0.0634719	0.071113	-0.443133	0.517785		25359.2	50909.4	38235.5	34290.8	41398.9	33885.9	23181.8	31861.9	29178.1
R.RRS#SS#VVSAEM*SGCSSK.S	S292:S294	sp|Q14432|PDE3A_HUMAN	cGMP-inhibited 3',5'-cyclic phosphodiesterase A OS=Homo sapiens GN=PDE3A PE=1 SV=3	0.610936	1.08133	0.118107	0.15834		12859.6	6671.54	10623.5	14141.5	15125.7	16786.5	9688.04	12274.3	10764.8
K.RPATADS#PKPS#AKK.Q	S292:S296	sp|Q03111|ENL_HUMAN	Protein ENL OS=Homo sapiens GN=MLLT1 PE=1 SV=2	0.274215	0.761199	0.0437061	0.0851495		93958.4	97132.5	128044	119564	123623	142755	118225	93493.5	117233
K.NTSGLPAEPESVS#SPPTLHMK.T	S2923	sp|Q8IWI9|MGAP_HUMAN	MAX gene-associated protein OS=Homo sapiens GN=MGA PE=1 SV=2	0.2935	0.36366	0.498152	0.612965		13176.5	5922.96	13813	13562.1	14415.2	12360.7	16633.2	11406.9	18445.5
K.NTSGLPAEPESVSS#PPTLHM*K.T	S2924	sp|Q8IWI9|MGAP_HUMAN	MAX gene-associated protein OS=Homo sapiens GN=MGA PE=1 SV=2	-0.415431	0.522816	-0.300172	0.380028		22146.7	42080.1	39644.2	26849.4	27832.7	23200	28264.7	23574.3	32520.4
K.NTSGLPAEPESVSS#PPTLHMK.T	S2924	sp|Q8IWI9|MGAP_HUMAN	MAX gene-associated protein OS=Homo sapiens GN=MGA PE=1 SV=2	0.853471	0.721364	0.677495	0.501173		8071.92	903.361	7639.08	10937.2	9735.2	9347.18	9928.89	5605.86	11037.6
K.EYDNEGTVDYSETSSLADPCSPS#PGASGSAGK.S	S2927	sp|Q15911|ZFHX3_HUMAN	Zinc finger homeobox protein 3 OS=Homo sapiens GN=ZFHX3 PE=1 SV=2	0.217616	0.0691317		2.69512		1145.69	1233.36	1338.55	3255.18	1067.69	0	0	0	0
R.IRAEEEDLAAVPFLAS#DNEEEEDEK.G	S2928	sp|O95714|HERC2_HUMAN	E3 ubiquitin-protein ligase HERC2 OS=Homo sapiens GN=HERC2 PE=1 SV=2	0.116857	0.426811	0.279897	1.11061		26811.9	23800	20858.4	25377.6	27513.8	24608.8	26920.2	29272.6	30579.8
K.CLTSNLLQS#R.K	S293	sp|Q96GX5|GWL_HUMAN	Serine/threonine-protein kinase greatwall OS=Homo sapiens GN=MASTL PE=1 SV=1	0.0772964	0.18555	0.0798157	0.195068		51828.1	57122.8	71127.8	62962.3	57677.3	69350.4	64602.1	57457.4	68262.6
K.EM*ISLLS#PQK.K	S293	sp|Q9Y2D8|ADIP_HUMAN	Afadin- and alpha-actinin-binding protein OS=Homo sapiens GN=SSX2IP PE=1 SV=3	-0.413449	0.52708	-0.37068	0.478151		262124	483996	341498	269434	295894	251285	256960	314011	270213
K.INNFS#ADIK.D	S293	sp|P13797|PLST_HUMAN	Plastin-3 OS=Homo sapiens GN=PLS3 PE=1 SV=4	0.0443146	0.218706	-0.0322006	0.216046		37270.3	36274.4	34971.2	40549.1	34341.7	37010	36765.3	32912.2	36443.2
K.KES#FGGQGTK.G	S293	sp|A4D1P6|WDR91_HUMAN	WD repeat-containing protein 91 OS=Homo sapiens GN=WDR91 PE=1 SV=2	0.041149	0.0890348	0.0372668	0.158721		22693.8	25753.8	27319.7	26842.4	29858.9	21258.1	25714.1	24841	27194.9
K.KSDS#NPLTEILK.C	S293	sp|Q96I25|SPF45_HUMAN	Splicing factor 45 OS=Homo sapiens GN=RBM17 PE=1 SV=1	-0.0660538	0.236392	-0.0498633	0.179779		28080.8	33449.2	27701	30626.8	27755	26855.8	27715.5	30619.2	27864.9
K.QSRLS#EDGLHR.E	S293	sp|P41212|ETV6_HUMAN	Transcription factor ETV6 OS=Homo sapiens GN=ETV6 PE=1 SV=1	-0.161245	0.65134	0.0318469	0.101128		95545.6	115962	98536.6	88247.8	98319.9	90690.4	101266	115859	99839.6
K.SSPFKVS#PLTFGR.K	S293	sp|O95810|SDPR_HUMAN	Serum deprivation-response protein OS=Homo sapiens GN=SDPR PE=1 SV=3	-0.126354	0.866038	-0.182251	0.947753		60438.7	60796.1	67459.3	60301.4	57342.4	55227	59539.9	49994.4	56766.7
R.APDSGLPSGGGGRPGCAYPGS#PGPGAR.A	S293	sp|Q6PJ61|FBX46_HUMAN	F-box only protein 46 OS=Homo sapiens GN=FBXO46 PE=1 SV=3	-0.0141169	0.0478779	-0.0109493	0.0310597		107174	92834.3	87024.5	93304.1	99472.7	91461	87252	104464	93147
R.IIHGTAS#YK.K	S293	sp|Q14244|MAP7_HUMAN	Ensconsin OS=Homo sapiens GN=MAP7 PE=1 SV=1	-0.107431	0.128999	-0.30105	0.257384		51193.3	53056.5	29068.6	35170.9	50059.8	38520.7	30229.9	56060.6	21918.9
R.IIHGTAS#YKK.E	S293	sp|Q14244|MAP7_HUMAN	Ensconsin OS=Homo sapiens GN=MAP7 PE=1 SV=1	-0.0333619	0.0363909	-0.0948912	0.0550401		758597	769955	441615	540521	818421	566189	496688	1.06187e+06	286189
R.LQSVQATGPS#SPGR.L	S293	sp|P23508|CRCM_HUMAN	Colorectal mutant cancer protein OS=Homo sapiens GN=MCC PE=1 SV=2	0.204769	0.578969	-0.0650752	0.131191		14609.4	14840.2	17429.9	16256.1	21034.6	16738.1	12526.5	14158.7	18126.7
R.RSS#SVVSAEM*SGCSSK.S	S293	sp|Q14432|PDE3A_HUMAN	cGMP-inhibited 3',5'-cyclic phosphodiesterase A OS=Homo sapiens GN=PDE3A PE=1 SV=3	-0.185682	0.319554	-0.311575	0.521524		153958	245088	187587	176696	188227	150865	138547	188910	145230
R.RSS#SVVSAEMSGCSSK.S	S293	sp|Q14432|PDE3A_HUMAN	cGMP-inhibited 3',5'-cyclic phosphodiesterase A OS=Homo sapiens GN=PDE3A PE=1 SV=3	0.715525	0.754424	0.537478	0.543581		58517.9	15919.6	53185.6	72496.6	70965.1	66105.8	64926.8	55171.7	65137.8
R.S#APPTRGPPPSYGGSSR.Y	S293	sp|P38159|RBMX_HUMAN	RNA-binding motif protein, X chromosome OS=Homo sapiens GN=RBMX PE=1 SV=3	0.0216934	0.0155076	0.0767093	0.0664652		6135.66	3378.3	3862.32	4567.58	2501.65	6509.71	3636.23	6601.41	3869.11
R.SS#SVVSAEM*SGCSSK.S	S293	sp|Q14432|PDE3A_HUMAN	cGMP-inhibited 3',5'-cyclic phosphodiesterase A OS=Homo sapiens GN=PDE3A PE=1 SV=3	-0.388039	0.27296	-0.401997	0.288249		7082.24	22895.3	14277.6	9006.26	10608.5	14203.6	11562.1	10596	11334.7
R.SS#SVVSAEMSGCSSK.S	S293	sp|Q14432|PDE3A_HUMAN	cGMP-inhibited 3',5'-cyclic phosphodiesterase A OS=Homo sapiens GN=PDE3A PE=1 SV=3	0.581629	0.595838	0.552631	0.562339		89358.2	25122	89423.2	98794.7	96628.2	109726	108734	85130.2	105213
R.TS#AGWLPSFGR.V	S293	sp|Q86UT8|CCD84_HUMAN	Coiled-coil domain-containing protein 84 OS=Homo sapiens GN=CCDC84 PE=2 SV=1	-0.00804392	0.0139033	0.21528	0.778548		8408.87	9839.5	7588.8	10317.3	7194.27	8181.94	9796.89	10030.6	10167.6
R.YHGHS#M*SDPGVS#YR.T	S293:S300; S291:S298	sp|P08559|ODPA_HUMAN; sp|P29803|ODPAT_HUMAN	Pyruvate dehydrogenase E1 component subunit alpha, somatic form, mitochondrial OS=Homo sapiens GN=PDHA1 PE=1 SV=3; Pyruvate dehydrogenase E1 component subunit alpha, testis-specific form, mitochondrial OS=Homo sapiens GN=PDHA2 PE=1 SV=1	-0.296277	0.301896	0.0203138	0.00774653		152950	207362	94083.1	102299	155590	112149	87456.1	316646	56737
R.YHGHS#M*SDPGVSYR.T	S293; S291	sp|P08559|ODPA_HUMAN; sp|P29803|ODPAT_HUMAN	Pyruvate dehydrogenase E1 component subunit alpha, somatic form, mitochondrial OS=Homo sapiens GN=PDHA1 PE=1 SV=3; Pyruvate dehydrogenase E1 component subunit alpha, testis-specific form, mitochondrial OS=Homo sapiens GN=PDHA2 PE=1 SV=1	-0.273961	0.39589	-0.300352	0.288663		1.19533e+06	1.54754e+06	917955	834255	1.25675e+06	936666	883772	1.4853e+06	603713
R.YHGHS#MSDPGVSYR.T	S293; S291	sp|P08559|ODPA_HUMAN; sp|P29803|ODPAT_HUMAN	Pyruvate dehydrogenase E1 component subunit alpha, somatic form, mitochondrial OS=Homo sapiens GN=PDHA1 PE=1 SV=3; Pyruvate dehydrogenase E1 component subunit alpha, testis-specific form, mitochondrial OS=Homo sapiens GN=PDHA2 PE=1 SV=1	0.499319	0.417884	0.354638	0.226208		139342	34658.5	82017.3	107959	154840	99093.8	99225.9	161441	66694.3
K.EKVS#PGRTSDPNPAAPDSESVIVAM*ER.V	S2934	sp|P42858|HD_HUMAN	Huntingtin OS=Homo sapiens GN=HTT PE=1 SV=2	0.456888	0.533386	0.4535	0.530335		7711.33	2802.76	5653.99	8255.75	6354.37	7581.83	7955.05	7466.6	6718.25
K.VSPGRTS#DPNPAAPDSESVIVAM*ER.V	S2939	sp|P42858|HD_HUMAN	Huntingtin OS=Homo sapiens GN=HTT PE=1 SV=2	0.861086	1.00623	0.711473	0.732621		1501.29	1231.32	3126.48	3473.84	2899.38	4269.26	2272.86	3984.65	3336.6
K.ARPSAWEPAAGNS#PAR.A	S294	sp|Q8IY33|MILK2_HUMAN	MICAL-like protein 2 OS=Homo sapiens GN=MICALL2 PE=1 SV=1	0.0515736	0.841313	0.0480681	0.80275		113631	115627	111227	117284	120926	114667	117418	120338	114264
K.CS#GDKETGK.L	S294	sp|Q8N5C7|DTWD1_HUMAN	DTW domain-containing protein 1 OS=Homo sapiens GN=DTWD1 PE=2 SV=1	-0.0357311	0.15753	0.0907127	0.632038		25752.3	26488.9	23870.3	26522.7	22384.8	25342	25794.2	26547.1	28709.6
K.RPPISDSEELS#AKK.R	S294	sp|P42568|AF9_HUMAN	Protein AF-9 OS=Homo sapiens GN=MLLT3 PE=1 SV=2	-0.0526611	0.313945	0.0994873	0.378003		15695.8	14575.2	13641.9	14316.2	13560.1	14462.7	16643.5	13749.8	16654.7
K.S#PEPEVLSTQEDLFDQSNK.T	S294	sp|Q12888|TP53B_HUMAN	Tumor suppressor p53-binding protein 1 OS=Homo sapiens GN=TP53BP1 PE=1 SV=2	-0.541092	1.68555	-1.10591	2.59289		29077.5	29219.7	31307.7	21580.6	22870.4	17130.1	11976.4	12895.4	16759.4
K.SLTALPTPPPPVHLDYNSDS#PLLPK.M	S294	sp|O00623|PEX12_HUMAN	Peroxisome assembly protein 12 OS=Homo sapiens GN=PEX12 PE=1 SV=1	0.00309817	0.008402	0.00730064	0.0187822		27385	30608.2	25747.3	28382.4	30959	24579.1	27115.3	31963	25087.1
K.TISIDENM*EPSPTGDFYPSPS#SPAAGSR.T	S294	sp|O00712|NFIB_HUMAN	Nuclear factor 1 B-type OS=Homo sapiens GN=NFIB PE=1 SV=2		0.729961		0.729961		595.101	0	701.214	0	0	0	0	0	0
K.VSLSSDTTRKPLEIRS#PSAESK.K	S294	sp|Q96B01|R51A1_HUMAN	RAD51-associated protein 1 OS=Homo sapiens GN=RAD51AP1 PE=1 SV=1	0.0499248	0.0927421	-0.112757	0.205505		25158.3	17184.2	22580.3	21860.4	19725.9	25622.6	19527.5	23601.9	16912.4
R.DAHDVS#PTSTDTEAQLTVER.Q	S294	sp|Q8IVF2|AHNK2_HUMAN	Protein AHNAK2 OS=Homo sapiens GN=AHNAK2 PE=1 SV=2	0.0355419	0.33037	0.0474455	0.488977		491561	513341	506393	489217	531422	528350	495312	530457	536054
R.DQTAS#APATPLVNK.H	S294	sp|Q53SF7|COBL1_HUMAN	Cordon-bleu protein-like 1 OS=Homo sapiens GN=COBLL1 PE=1 SV=2	0.0342012	0.0671394	-0.143262	0.261057		2943.74	4415.02	3614.17	3605.89	3773.66	3856.62	2714.3	3509.64	3711.72
R.IGFPSTS#PAK.A	S294	sp|Q9UDT6|CLIP2_HUMAN	CAP-Gly domain-containing linker protein 2 OS=Homo sapiens GN=CLIP2 PE=1 SV=1	-0.207839	1.43341	-0.221805	1.50284		710805	730871	653831	611703	568869	633788	618247	601336	577297
R.KPLEIRS#PSAESK.K	S294	sp|Q96B01|R51A1_HUMAN	RAD51-associated protein 1 OS=Homo sapiens GN=RAD51AP1 PE=1 SV=1	-0.00143413	0.0105208	0.0769018	0.920262		219037	229412	212335	214740	215921	229466	236433	233329	227200
R.LQSVQATGPSS#PGR.L	S294	sp|P23508|CRCM_HUMAN	Colorectal mutant cancer protein OS=Homo sapiens GN=MCC PE=1 SV=2	-0.0629499	0.356278	-0.129672	0.740923		36091.9	35120.7	31190.8	32081	33809.5	32140.7	29747.7	31237.4	32615.6
R.NSADDEELTNDSLTLS#QSK.S	S294	sp|O94880|PHF14_HUMAN	PHD finger protein 14 OS=Homo sapiens GN=PHF14 PE=1 SV=2	0.030306	0.0464856	-0.338746	0.449574		10272.9	10274.3	15240.3	12348.5	10823.3	13375.4	8939.61	6726.13	12632.4
R.RDS#PTYDPYK.R	S294	sp|Q8N2M8|CLASR_HUMAN	CLK4-associating serine/arginine rich protein OS=Homo sapiens GN=CLASRP PE=1 SV=4	-0.125544	1.4316	-0.114294	1.29361		260368	264696	251860	227201	239121	245852	228489	241914	247347
R.RDS#PTYDPYKR.S	S294	sp|Q8N2M8|CLASR_HUMAN	CLK4-associating serine/arginine rich protein OS=Homo sapiens GN=CLASRP PE=1 SV=4	-0.0466929	0.124368	-0.100197	0.391857		17244.5	19134.9	21371.9	16441.4	21095.5	18375.2	18898.3	18129.3	16848.9
R.RSSS#VVSAEM*SGCSSK.S	S294	sp|Q14432|PDE3A_HUMAN	cGMP-inhibited 3',5'-cyclic phosphodiesterase A OS=Homo sapiens GN=PDE3A PE=1 SV=3	0.138549	0.0934245	0.422479	0.28157		1220.76	5069.11	3169.37	3582.44	3995.55	2834.71	2452.7	6110.88	4113.97
R.RSSS#VVSAEMSGCSSK.S	S294	sp|Q14432|PDE3A_HUMAN	cGMP-inhibited 3',5'-cyclic phosphodiesterase A OS=Homo sapiens GN=PDE3A PE=1 SV=3	0.601482	0.610893	0.439876	0.416843		52431.1	13605.9	45182.7	57312.8	64529.1	46908.8	51508.4	49510.8	49849
R.S#CSLVLEHQPDNIK.A	S294	sp|Q14318|FKBP8_HUMAN	Peptidyl-prolyl cis-trans isomerase FKBP8 OS=Homo sapiens GN=FKBP8 PE=1 SV=2	0.110669	0.875771	0.210234	1.10303		78527.5	77773.6	85945.1	88842	89843	82875.3	87158.6	91427.6	101663
R.SLS#PGGAALGYR.D	S294	sp|Q96T37|RBM15_HUMAN	Putative RNA-binding protein 15 OS=Homo sapiens GN=RBM15 PE=1 SV=2	-0.241823	1.10424	-0.22513	1.0516		2.46106e+06	2.44758e+06	2.09366e+06	2.04293e+06	2.00853e+06	1.87023e+06	1.9924e+06	2.10318e+06	1.89502e+06
R.SSS#VVSAEM*SGCSSK.S	S294	sp|Q14432|PDE3A_HUMAN	cGMP-inhibited 3',5'-cyclic phosphodiesterase A OS=Homo sapiens GN=PDE3A PE=1 SV=3	-0.404835	0.415585	-0.377708	0.389608		48631.2	102376	64801.1	54683.8	56762.6	51558.9	53699.6	60982.7	51416.9
R.DAHDVS#PTST#DTEAQLTVER.Q	S294:T298	sp|Q8IVF2|AHNK2_HUMAN	Protein AHNAK2 OS=Homo sapiens GN=AHNAK2 PE=1 SV=2	0.0803342	0.0981979	0.196133	0.264093		3513.69	4783.67	3079.36	3197.53	5188.99	3641.67	3727.31	5652.28	3653.85
R.DQTAS#APAT#PLVNK.H	S294:T298	sp|Q53SF7|COBL1_HUMAN	Cordon-bleu protein-like 1 OS=Homo sapiens GN=COBLL1 PE=1 SV=2	0.139512	0.455249	0.0944375	0.214997		17959.4	21200.1	18571.4	19900.1	19473.6	24218.8	17819.7	24567.5	19249.1
K.APLKDEQEM*RAS#PK.I	S2947	sp|O75592|MYCB2_HUMAN	Probable E3 ubiquitin-protein ligase MYCBP2 OS=Homo sapiens GN=MYCBP2 PE=1 SV=3	-0.442122	0.537681	-0.313712	0.39283		366956	582822	328304	322542	284544	333648	368846	355929	303531
K.DEQEMRAS#PK.I	S2947	sp|O75592|MYCB2_HUMAN	Probable E3 ubiquitin-protein ligase MYCBP2 OS=Homo sapiens GN=MYCBP2 PE=1 SV=3	0.815427	0.799439	0.578249	0.509782		109199	24108.8	121738	155985	126453	166396	146471	97953.1	136368
K.ECEEEAINIQSTAPEEEHES#PR.A	S295	sp|P46939|UTRO_HUMAN	Utrophin OS=Homo sapiens GN=UTRN PE=1 SV=2		0.665228		0.736216		0	0	0	0	474.73	865.641	555.367	0	542.181
K.ELS#HEDLEPPPEHIPPPPRPPK.R	S295	sp|P18031|PTN1_HUMAN	Tyrosine-protein phosphatase non-receptor type 1 OS=Homo sapiens GN=PTPN1 PE=1 SV=1	0.12909	0.593338	1.12774	1.84163		105404	102434	86548.7	104708	112726	104508	183951	214891	244439
K.LQELAS#PPAGRPTPAPR.K	S295	sp|Q8N3F8|MILK1_HUMAN	MICAL-like protein 1 OS=Homo sapiens GN=MICALL1 PE=1 SV=2	-0.00925227	0.036742	0.0782747	0.455137		47401.3	49833.6	43458.3	49162	48077.7	42554.1	48191.1	47592.1	52754.3
K.NQTYSFS#PSK.S	S295	sp|Q86YS7|K0528_HUMAN	Uncharacterized protein KIAA0528 OS=Homo sapiens GN=KIAA0528 PE=1 SV=1	-0.0988312	0.17676	-0.0409685	0.0527463		576488	613903	838065	680202	536916	677032	660422	495372	815870
K.RKS#DFIPYR.D	S295	sp|O43896|KIF1C_HUMAN	Kinesin-like protein KIF1C OS=Homo sapiens GN=KIF1C PE=1 SV=3	-0.239967	0.753223	-0.243825	0.774436		196115	195027	154531	157340	153727	150989	155917	158285	146621
K.RRLS#EVIYEPFQLLSK.I	S295	sp|Q8IWB9|TEX2_HUMAN	Testis-expressed sequence 2 protein OS=Homo sapiens GN=TEX2 PE=1 SV=2	0.178699	0.332133	0.210516	0.509751		56464.2	39217.2	51958.3	62358.7	61322.6	43426.5	57702.9	63639.4	49491.8
K.SAPS#PTSNSTYLTM*NAASR.E	S295	sp|Q96JM2|ZN462_HUMAN	Zinc finger protein 462 OS=Homo sapiens GN=ZNF462 PE=1 SV=3	0.0254786	0.0750433	0.163919	0.387697		12056.7	13050.8	14977.2	12572.4	13268.3	14958.2	14495	12698.1	17714.9
K.SSSSS#SQPEHSAMLVSTAASPSLIK.E	S295	sp|P42166|LAP2A_HUMAN	Lamina-associated polypeptide 2, isoform alpha OS=Homo sapiens GN=TMPO PE=1 SV=2	-0.275086	0.388902	-0.582623	0.756264		15658	24062.2	15522.4	13970.7	18970.8	12711	12777.4	16166.5	7944.32
K.VTVDTGVIPAS#EEK.A	S295	sp|O60841|IF2P_HUMAN	Eukaryotic translation initiation factor 5B OS=Homo sapiens GN=EIF5B PE=1 SV=4	-0.0329919	0.195589	-0.121852	0.527407		378103	363129	375977	381592	334197	376161	339831	305975	380916
R.AYTS#PLIDM*FNNPATAAPNSQR.V	S295	sp|Q9UHR4|BI2L1_HUMAN	Brain-specific angiogenesis inhibitor 1-associated protein 2-like protein 1 OS=Homo sapiens GN=BAIAP2L1 PE=1 SV=2	-0.232748	0.502162	-0.189113	0.35409		113393	163700	126206	113244	120132	109837	109549	141615	102587
R.ILKS#PEIQR.A	S295	sp|P36578|RL4_HUMAN	60S ribosomal protein L4 OS=Homo sapiens GN=RPL4 PE=1 SV=5	-0.137103	0.471844	-0.256331	0.776915		392042	412035	322358	356856	326074	341385	355040	315391	272636
R.LEIYQSS#QDEPIALDK.Q	S295	sp|Q96MY1|CT112_HUMAN	Uncharacterized protein C20orf112 OS=Homo sapiens GN=C20orf112 PE=1 SV=2	0.182152	1.25273	0.0665387	0.231376		95161.8	83392.8	91661.7	99527	99324.1	107730	82114.5	101370	99486.6
R.LVLES#PAPVEVNLK.L	S295	sp|Q9BWF2|TRAIP_HUMAN	TRAF-interacting protein OS=Homo sapiens GN=TRAIP PE=1 SV=1	-0.365601	0.738308	-0.301451	0.620937		7701.13	5150.26	7013.16	5205.19	4657.47	5555.11	5195.91	5185.97	5736.93
R.NLGS#PTQVISKPESK.E	S295	sp|Q9BSI4|TINF2_HUMAN	TERF1-interacting nuclear factor 2 OS=Homo sapiens GN=TINF2 PE=1 SV=1	0.0240291	0.134068	0.0760272	0.176257		314218	317229	345366	343475	308571	341173	346528	281794	401347
R.RGSLGEEGS#EPPPPPPLPLAR.D	S295	sp|Q14934|NFAC4_HUMAN	Nuclear factor of activated T-cells, cytoplasmic 4 OS=Homo sapiens GN=NFATC4 PE=1 SV=2	-0.0622836	0.154394	-0.0567819	0.153484		10141.8	12805.8	13609.7	11745	12741.8	10525.9	11188.1	11801.5	12156.8
R.RS#SCVSLGETAASYYGSCK.I	S295	sp|Q13370|PDE3B_HUMAN	cGMP-inhibited 3',5'-cyclic phosphodiesterase B OS=Homo sapiens GN=PDE3B PE=1 SV=2	0.308591	0.75134	-0.00254436	0.00468029		31172.8	40705.6	35892.8	36074.1	47761.8	49638.5	34922.6	30403.8	42254.9
R.S#SCVSLGETAASYYGSCK.I	S295	sp|Q13370|PDE3B_HUMAN	cGMP-inhibited 3',5'-cyclic phosphodiesterase B OS=Homo sapiens GN=PDE3B PE=1 SV=2	0.0463318	0.119655	-0.137225	0.362421		36908.8	26992.7	30705	31987.8	31784.7	33921.5	26655.7	28829.5	30537.2
R.TIS#DGTISASK.Q	S295	sp|Q5T0N5|FBP1L_HUMAN	Formin-binding protein 1-like OS=Homo sapiens GN=FNBP1L PE=1 SV=2	-0.0482659	0.188118	-0.392825	1.65551		55752.9	52752.9	53970.5	51676.6	47034.8	58419.2	45345.7	37080.1	41322.3
R.TRDDGDEEGLLTHSEEELEHS#QDTDADDGALQ.-	S295	sp|Q9UKM9|RALY_HUMAN	RNA-binding protein Raly OS=Homo sapiens GN=RALY PE=1 SV=1	0.406737	0.439818	0.727048	0.892011		1200.38	3445.67	3118.67	2782.32	4028.44	3482.81	3906.31	4448.45	4497.79
K.THTTALAGRS#PS#PASGR.R	S295:S297	sp|Q9UQ35|SRRM2_HUMAN	Serine/arginine repetitive matrix protein 2 OS=Homo sapiens GN=SRRM2 PE=1 SV=2	-0.294225	0.345069	-0.33461	0.2626		412258	459941	239311	252095	392522	261831	233955	477967	169503
K.THTTALAGRS#PS#PASGRR.G	S295:S297	sp|Q9UQ35|SRRM2_HUMAN	Serine/arginine repetitive matrix protein 2 OS=Homo sapiens GN=SRRM2 PE=1 SV=2	-0.112185	0.224966	-0.229454	0.241691		195988	180869	133708	148255	179097	145016	119765	214512	101214
R.YHGHSM*S#DPGVS#YR.T	S295:S300; S293:S298	sp|P08559|ODPA_HUMAN; sp|P29803|ODPAT_HUMAN	Pyruvate dehydrogenase E1 component subunit alpha, somatic form, mitochondrial OS=Homo sapiens GN=PDHA1 PE=1 SV=3; Pyruvate dehydrogenase E1 component subunit alpha, testis-specific form, mitochondrial OS=Homo sapiens GN=PDHA2 PE=1 SV=1	0.448664	0.247184	0.638916	0.256025		10466.3	1025.15	4876.17	5625.22	10304.1	6408.85	5895.09	15966.1	3625.79
R.S#GPKPFSAPKPQT#S#PSPK.R	S295:T307:S308	sp|Q01518|CAP1_HUMAN	Adenylyl cyclase-associated protein 1 OS=Homo sapiens GN=CAP1 PE=1 SV=5	0.0399455	0.0808124	-0.0785478	0.12706		34953	42251.7	51187.1	47813.4	41285.1	42897.8	40584.5	32609.3	48394.5
R.YHGHSM*S#DPGVSYR.T	S295; S293	sp|P08559|ODPA_HUMAN; sp|P29803|ODPAT_HUMAN	Pyruvate dehydrogenase E1 component subunit alpha, somatic form, mitochondrial OS=Homo sapiens GN=PDHA1 PE=1 SV=3; Pyruvate dehydrogenase E1 component subunit alpha, testis-specific form, mitochondrial OS=Homo sapiens GN=PDHA2 PE=1 SV=1	-0.310875	0.428506	-0.393233	0.279793		353823	412312	255038	229667	368701	224854	197564	458905	121074
R.YHGHSMS#DPGVSYR.T	S295; S293	sp|P08559|ODPA_HUMAN; sp|P29803|ODPAT_HUMAN	Pyruvate dehydrogenase E1 component subunit alpha, somatic form, mitochondrial OS=Homo sapiens GN=PDHA1 PE=1 SV=3; Pyruvate dehydrogenase E1 component subunit alpha, testis-specific form, mitochondrial OS=Homo sapiens GN=PDHA2 PE=1 SV=1	0.238901	0.167647	0.0121879	0.00519776		79401.7	22591.7	39834.1	47671.2	71685.6	48012.9	35566.2	84656.9	22807.7
K.QTPDS#GKPLK.I	S2952	sp|P46013|KI67_HUMAN	Antigen KI-67 OS=Homo sapiens GN=MKI67 PE=1 SV=2	0.23718	1.43004	-0.0197442	0.167563		421306	446360	448226	510798	552563	487663	448973	435151	413882
K.RS#LTVSDDAESSEPER.K	S2954	sp|Q8NFC6|BD1L1_HUMAN	Biorientation of chromosomes in cell division protein 1-like 1 OS=Homo sapiens GN=BOD1L1 PE=1 SV=2	0.188971	0.455908	0.0220933	0.0426015		26053.4	17391	23775.5	26853.5	24526.2	25247.6	23024.1	22060.7	23172.4
K.RS#LTVSDDAESSEPERK.R	S2954	sp|Q8NFC6|BD1L1_HUMAN	Biorientation of chromosomes in cell division protein 1-like 1 OS=Homo sapiens GN=BOD1L1 PE=1 SV=2	-0.139563	1.06339	-0.12794	0.410262		78212.8	76147	70177.4	69682.1	68130.7	66020.8	62360.7	63211.6	79909.9
R.S#LTVSDDAESSEPER.K	S2954	sp|Q8NFC6|BD1L1_HUMAN	Biorientation of chromosomes in cell division protein 1-like 1 OS=Homo sapiens GN=BOD1L1 PE=1 SV=2	0.606071	0.365532	1.70616	0.951873		934.608	0	1206.13	724.284	1192.83	1341.32	2569.97	3299.22	1115.84
R.S#LTVSDDAESSEPERK.R	S2954	sp|Q8NFC6|BD1L1_HUMAN	Biorientation of chromosomes in cell division protein 1-like 1 OS=Homo sapiens GN=BOD1L1 PE=1 SV=2	-0.11777	0.404296	-0.0554579	0.13402		90047.1	106860	86197	82896	82603.9	95412	82221.9	84606.6	105600
R.LAVISDS#GEK.R	S2955	sp|Q03164|MLL1_HUMAN	Histone-lysine N-methyltransferase MLL OS=Homo sapiens GN=MLL PE=1 SV=5	-0.102814	0.972935	-0.113432	0.459023		140059	144291	151969	135256	129776	141274	133195	119574	150558
K.DSDS#M*ETEEK.T	S296	sp|Q99460|PSMD1_HUMAN	26S proteasome non-ATPase regulatory subunit 1 OS=Homo sapiens GN=PSMD1 PE=1 SV=2	0.982551	0.953549	0.558652	0.483796		4074.86	879.077	4768.7	6773.32	5834.68	6603.49	4887.88	4274.79	5157.72
K.EKEDNSS#EEEEEIEPFPEER.E	S296	sp|Q4LE39|ARI4B_HUMAN	AT-rich interactive domain-containing protein 4B OS=Homo sapiens GN=ARID4B PE=1 SV=2	-0.0476797	0.12768	-0.0270995	0.0372914		12604.2	16769	15646.8	15192.7	13442.6	14921.2	15275	10728.4	18178.9
K.GNKS#PSPPDGSPAATPEIR.V	S296	sp|O00499|BIN1_HUMAN	Myc box-dependent-interacting protein 1 OS=Homo sapiens GN=BIN1 PE=1 SV=1	-0.141993	0.332828	-0.253403	1.07561		36944.7	44325.7	38516.9	36755.5	42669.5	29134.1	34148.6	35197.8	31145
K.NTPPTDSPS#K.A	S296	sp|Q9UGM5|FETUB_HUMAN	Fetuin-B OS=Homo sapiens GN=FETUB PE=1 SV=2	-0.0195065	0.0515271	-0.0155103	0.0666724		481176	438407	411683	453927	373222	486238	437291	415612	464128
K.RITLVLQQPQS#GGPQGHR.H	S296	sp|Q9HCK8|CHD8_HUMAN	Chromodomain-helicase-DNA-binding protein 8 OS=Homo sapiens GN=CHD8 PE=1 SV=5	0.0731117	0.101252	0.0112029	0.022517		32030.1	27447.8	29053.7	33645.1	38119.2	21369.5	25677.4	35680.3	27864
K.RLS#VLEEEATEGGTSR.V	S296	sp|O75808|CAN15_HUMAN	Calpain-15 OS=Homo sapiens GN=SOLH PE=1 SV=1	0.260632	1.06862	0.330821	1.40799		27034.9	23050.5	21822.4	29322.1	28947.2	27876.5	28693.5	30073.4	31673.6
K.S#PSPPDGSPAATPEIR.V	S296	sp|O00499|BIN1_HUMAN	Myc box-dependent-interacting protein 1 OS=Homo sapiens GN=BIN1 PE=1 SV=1	0.0151768	0.130196	-0.0273316	0.124873		61310.4	66158.6	62266.4	61882.5	65884.3	63975.1	56607.6	62420	67147.2
R.AGISTTSVCEGQIANPS#PISR.S	S296	sp|Q8WU58|F222B_HUMAN	Protein FAM222B OS=Homo sapiens GN=FAM222B PE=1 SV=1	-0.0934039	0.263127	-0.00625223	0.0132318		42529.3	35882.7	31715.5	33089.4	36049.9	34084.2	34258.1	41313.5	34079.6
R.APS#DSSLGTPSDGRPELR.G	S296	sp|Q15642|CIP4_HUMAN	Cdc42-interacting protein 4 OS=Homo sapiens GN=TRIP10 PE=1 SV=3	-0.0111239	0.0769824	-0.0923329	0.666248		789615	848034	840543	790281	863619	805258	723761	779063	821731
R.DTDALDLEES#SSSDHAERPPGPR.R	S296	sp|P08913|ADA2A_HUMAN	Alpha-2A adrenergic receptor OS=Homo sapiens GN=ADRA2A PE=1 SV=3	0.0956184	0.134281	0.0537804	0.0352163		6314.3	5292.22	4752.8	5326.25	7558.18	4595.88	6438.2	8390.77	2151.7
R.GS#PGEAPSNIYVEVEDEGLPATLGHPVLR.K	S296	sp|Q9NP31|SH22A_HUMAN	SH2 domain-containing protein 2A OS=Homo sapiens GN=SH2D2A PE=1 SV=3	0.180117	0.406735	0.284067	0.638945		5452.09	3825.1	3936.7	4508.03	5081.72	5381.28	6139.32	4706.08	5244.15
R.GS#PGEAPSNIYVEVEDEGLPATLGHPVLRK.S	S296	sp|Q9NP31|SH22A_HUMAN	SH2 domain-containing protein 2A OS=Homo sapiens GN=SH2D2A PE=1 SV=3	-0.0740218	0.201779	0.0658038	0.166744		14518.3	14115.5	10891.3	11942.1	12666.5	12939.7	12332.5	14868.4	14168.8
R.IQFKPDDGIS#PER.A	S296	sp|Q96I24|FUBP3_HUMAN	Far upstream element-binding protein 3 OS=Homo sapiens GN=FUBP3 PE=1 SV=2	-0.0621465	0.965958	-0.0696458	0.63752		948680	916738	896750	884390	896890	864428	894006	827586	910400
R.IQFKPDDGIS#PERAAQVM*GPPDR.C	S296	sp|Q96I24|FUBP3_HUMAN	Far upstream element-binding protein 3 OS=Homo sapiens GN=FUBP3 PE=1 SV=2	-0.141444	0.279032	-0.298808	0.408768		22634.4	33348.3	24660.5	23722.7	25397.6	23991.6	19217.4	29761.7	16577.6
R.ITLVLQQPQS#GGPQGHR.H	S296	sp|Q9HCK8|CHD8_HUMAN	Chromodomain-helicase-DNA-binding protein 8 OS=Homo sapiens GN=CHD8 PE=1 SV=5	0.0538231	0.0522404	-0.0800841	0.14683		28425.7	42623.8	33926.6	24278.7	34465.1	50222.7	33153.2	29271.2	36883.2
R.LLAQVPGLVNSVTASPEASCLPS#RTPPR.V	S296	sp|Q9H6J7|CK049_HUMAN	UPF0705 protein C11orf49 OS=Homo sapiens GN=C11orf49 PE=2 SV=2	0.137032	1.07497	-0.0161203	0.119602		50758.1	54227.9	48868.5	55367.6	59515.6	54301.4	51843.4	50271.4	50030.1
R.S#PCNLAIPSEVDVEK.Y	S296	sp|Q8NEM7|FA48A_HUMAN	Protein FAM48A OS=Homo sapiens GN=FAM48A PE=1 SV=2	-0.0266218	0.112278	0.124586	0.751148		10581.3	10694.5	12026.6	10075.1	10943.2	11675.2	11712.3	11703	12890.8
R.SAAS#REDLVGPEVGASPQSGRK.S	S296	sp|Q86X27|RGPS2_HUMAN	Ras-specific guanine nucleotide-releasing factor RalGPS2 OS=Homo sapiens GN=RALGPS2 PE=1 SV=1	-0.396739	1.48342	0.0453547	0.262519		26904.9	24343.8	23635.7	19782.9	20964.4	16132.9	25239.6	24955.4	27081.1
R.TSSIHQLIAPAS#YSPIQPHSLIK.H	S296	sp|Q8NDX5|PHC3_HUMAN	Polyhomeotic-like protein 3 OS=Homo sapiens GN=PHC3 PE=1 SV=1	-0.302955	0.243996	0.0669442	0.019206		1211.13	1515.62	518.535	706.641	1095.53	828.43	0	2695.77	703.648
K.GNKS#PS#PPDGSPAATPEIR.V	S296:S298	sp|O00499|BIN1_HUMAN	Myc box-dependent-interacting protein 1 OS=Homo sapiens GN=BIN1 PE=1 SV=1	-0.0643702	0.551553	-0.027383	0.0452464		15925.6	14953	15949.3	14232.3	15713.7	14838.5	16005.5	11430.5	18511.5
R.APS#DS#SLGTPSDGRPELR.G	S296:S298	sp|Q15642|CIP4_HUMAN	Cdc42-interacting protein 4 OS=Homo sapiens GN=TRIP10 PE=1 SV=3	0.0102317	0.0361954	-0.0367182	0.0876729		32047	37447.3	39298.5	37698.3	34854.3	37014.6	30904.7	40952.8	34201.4
K.GNKS#PS#PPDGS#PAATPEIR.V	S296:S298:S303	sp|O00499|BIN1_HUMAN	Myc box-dependent-interacting protein 1 OS=Homo sapiens GN=BIN1 PE=1 SV=1	0.0884276	0.418914	0.0801254	0.211816		19558.8	21948.2	22896.8	21062.8	23054.3	24357.7	22716.2	19314	26051.7
K.GNKS#PSPPDGS#PAATPEIR.V	S296:S303	sp|O00499|BIN1_HUMAN	Myc box-dependent-interacting protein 1 OS=Homo sapiens GN=BIN1 PE=1 SV=1	0.105722	1.3902	0.0118676	0.0628562		142254	141333	135563	152696	153467	144857	138377	151900	132337
K.S#GGSGHAVAEPAS#PEQELDQNK.G	S296:S308	sp|P46013|KI67_HUMAN	Antigen KI-67 OS=Homo sapiens GN=MKI67 PE=1 SV=2	-0.210383	0.29788	-0.475077	0.402041		22192.1	23721.9	14992.5	14541	22757.5	15343.4	11756.7	24535.2	7525.97
K.RSLTVSDDAES#SEPERK.R	S2963	sp|Q8NFC6|BD1L1_HUMAN	Biorientation of chromosomes in cell division protein 1-like 1 OS=Homo sapiens GN=BOD1L1 PE=1 SV=2	-0.215226	0.400211	-0.105723	0.412246		16435.3	16252.1	17725.6	16231.6	17053.6	10141.1	13607.9	17212.4	16030.5
R.AAGS#DADHLR.E	S2963	sp|O95613|PCNT_HUMAN	Pericentrin OS=Homo sapiens GN=PCNT PE=1 SV=4	0.201635	0.915384	1.39619	2.14815		9329.24	11498.8	10340.7	11671	11331.8	12841.3	27864.2	23856.7	30317
R.SLTVSDDAES#SEPERK.R	S2963	sp|Q8NFC6|BD1L1_HUMAN	Biorientation of chromosomes in cell division protein 1-like 1 OS=Homo sapiens GN=BOD1L1 PE=1 SV=2	-0.0216467	0.0346198	0.167115	0.226041		22512.7	34706.8	33519.1	27092.3	29003.7	33291.3	33307.4	25514	43060.9
K.DTM*SDQALEALSAS#LGTR.Q	S297	sp|P20810|ICAL_HUMAN	Calpastatin OS=Homo sapiens GN=CAST PE=1 SV=4	0.134174	0.630513	0.307954	1.37019		58604.4	66461.5	67851.4	64637.1	76418.6	70664.2	85394.8	81647.1	71780.3
K.DTMSDQALEALSAS#LGTR.Q	S297	sp|P20810|ICAL_HUMAN	Calpastatin OS=Homo sapiens GN=CAST PE=1 SV=4	0.445883	0.520002	0.641092	0.797546		15011	5505.7	14400.7	14364.6	16372.1	16825.9	21578.5	15128.8	17746.7
K.EILS#PVDIIDR.N	S297	sp|O14495|LPP3_HUMAN	Lipid phosphate phosphohydrolase 3 OS=Homo sapiens GN=PPAP2B PE=1 SV=1	0.198241	0.999698	0.199592	0.835299		23137.3	23913.2	22373.8	24889.5	25750.7	29010.1	23949.1	26513.5	29262.5
K.GSQPPSTLAAELSTS#PAVQSTLPPPLPVATQHICEK.I	S297	sp|Q96BH1|RNF25_HUMAN	E3 ubiquitin-protein ligase RNF25 OS=Homo sapiens GN=RNF25 PE=1 SV=1	0.160606	0.531596	0.370548	0.397838		5601.39	4989.58	5575.53	6482.94	6461.71	5125.56	9224.53	7516.41	4159.81
K.KPSTEGGEEHVFENS#PVLDER.S	S297	sp|O94885|SASH1_HUMAN	SAM and SH3 domain-containing protein 1 OS=Homo sapiens GN=SASH1 PE=1 SV=3	-0.0616935	0.311368	-0.053097	0.1821		55930.8	54301.4	49391.8	48784.5	55295.9	48861.4	48617.3	58074.2	47164.5
K.LSPYPSS#PM*R.R	S297	sp|O94967|WDR47_HUMAN	WD repeat-containing protein 47 OS=Homo sapiens GN=WDR47 PE=1 SV=1	-0.109567	0.9353	-0.48347	2.6811		132554	120157	129724	116808	122734	114924	87899.3	96558.9	89080.9
K.NYTNS#PEESSK.A	S297	sp|Q9P2X3|IMPCT_HUMAN	Protein IMPACT OS=Homo sapiens GN=IMPACT PE=1 SV=2	0.0176706	0.049728	-0.118964	0.207735		41013.2	45976.9	52497.2	49375.9	42982.8	48847.6	49267.4	31171.5	48007.7
K.S#WSTATSPLGGERPFR.Y	S297	sp|Q9UPQ0|LIMC1_HUMAN	LIM and calponin homology domains-containing protein 1 OS=Homo sapiens GN=LIMCH1 PE=1 SV=4	-0.108227	0.962608	-0.289172	1.14825		26971.1	25547.3	25774.9	25247.1	22779.1	24608.7	20173.5	19664.1	24235.4
K.SSGDVPAPCPS#PSAAPGVGSVEQTPR.K	S297	sp|P49918|CDN1C_HUMAN	Cyclin-dependent kinase inhibitor 1C OS=Homo sapiens GN=CDKN1C PE=1 SV=1	0.0600616	0.11488	-0.00319434	0.00465587		17209.5	12661.9	19437.7	18598.2	16265.7	16541.4	18949.9	13485.2	16764.9
K.TFSIPQDSDSATENIPPPPVSNLEVNQERS#PQPAAVLTR.S	S297	sp|Q8NAP3|ZBT38_HUMAN	Zinc finger and BTB domain-containing protein 38 OS=Homo sapiens GN=ZBTB38 PE=1 SV=2	0.00741678	0.0146839	-0.0574696	0.191788		5801.72	7117.88	6717.29	6491.46	5513.78	7732.86	5729.11	6273.89	6867.03
R.ATASGKVS#PDHLDPER.A	S297	sp|Q68DK2|ZFY26_HUMAN	Zinc finger FYVE domain-containing protein 26 OS=Homo sapiens GN=ZFYVE26 PE=1 SV=3	-0.0532356	0.187034	-0.104808	0.466469		41633.4	46845.3	39205.8	41917.4	44301.1	36840.4	37176.4	39191.5	42369.6
R.KPSPSESPEPWKPFPAVS#PEPR.R	S297	sp|Q96JM3|CHAP1_HUMAN	Chromosome alignment-maintaining phosphoprotein 1 OS=Homo sapiens GN=CHAMP1 PE=1 SV=2	-0.170478	1.64098	-0.105985	0.765313		91055.3	88267	86862.5	82511	78719.9	75287	76330.5	84386.4	86614
R.KS#PEYLK.A	S297	sp|Q9UM54|MYO6_HUMAN	Unconventional myosin-VI OS=Homo sapiens GN=MYO6 PE=1 SV=4	-0.00456428	0.0148372	-0.0185361	0.0598184		42479.1	37617.9	35420.2	39209.4	40880.1	35062.8	37188.4	35148.3	41705.7
R.RRPGAQPLPPPPPSQS#PEPTEPHPR.A	S297	sp|Q9UIS9|MBD1_HUMAN	Methyl-CpG-binding domain protein 1 OS=Homo sapiens GN=MBD1 PE=1 SV=2	0.0471276	0.199349	0.108778	0.387397		30641.1	34315.4	29338.6	34503.2	33018.9	29904	32959.7	30678.9	38041
R.S#PQPAAVLTR.S	S297	sp|Q8NAP3|ZBT38_HUMAN	Zinc finger and BTB domain-containing protein 38 OS=Homo sapiens GN=ZBTB38 PE=1 SV=2	0.0757862	0.0987121	0.236331	0.433418		5414.89	4220.96	6917.64	4322.24	6636.9	6487.16	7447.7	6525.02	5527.18
R.VVELS#PLK.G	S297	sp|Q8TEK3|DOT1L_HUMAN	Histone-lysine N-methyltransferase, H3 lysine-79 specific OS=Homo sapiens GN=DOT1L PE=1 SV=2	-0.108186	2.19879	-0.123279	2.25424		394729	381191	385670	363849	354274	359546	354070	348947	363437
R.S#QS#RSNS#PLPVPPSK.A	S297:S299:S303	sp|Q13247|SRSF6_HUMAN	Serine/arginine-rich splicing factor 6 OS=Homo sapiens GN=SRSF6 PE=1 SV=2	0.2093	0.686042	0.212299	0.600428		54027.8	60702	72454.4	70534.3	70526.8	75347.6	70070.6	64896.7	81891.8
R.S#QSRS#NSPLPVPPSK.A	S297:S301	sp|Q13247|SRSF6_HUMAN	Serine/arginine-rich splicing factor 6 OS=Homo sapiens GN=SRSF6 PE=1 SV=2	0.233237	0.582261	0.310205	0.5929		4903.18	4909.52	3395.87	5347.82	5247.58	4930.87	5630.91	4325.94	6420.23
K.S#WSTATS#PLGGERPFR.Y	S297:S303	sp|Q9UPQ0|LIMC1_HUMAN	LIM and calponin homology domains-containing protein 1 OS=Homo sapiens GN=LIMCH1 PE=1 SV=4	0.0197128	0.134765	0.124142	0.535856		175861	168180	171193	183792	163711	174820	174180	208855	178498
R.S#QSRSNS#PLPVPPSK.A	S297:S303	sp|Q13247|SRSF6_HUMAN	Serine/arginine-rich splicing factor 6 OS=Homo sapiens GN=SRSF6 PE=1 SV=2	0.00498714	0.0266479	0.215419	0.665288		48829.2	53850.4	50758.9	51379	48388	54202.8	57149.4	52584.1	68415
K.IS#RPDIRIGRY#RMIK.H	S297:Y306	sp|O60909|B4GT2_HUMAN	Beta-1,4-galactosyltransferase 2 OS=Homo sapiens GN=B4GALT2 PE=1 SV=1	-0.0613314	0.541894	0.0347096	0.196861		12692.2	12386.7	11900.4	11506.2	12489.9	11444.1	12819.4	11650.4	13409.9
K.S#VSDPVEDK.K	S2973	sp|Q8NFC6|BD1L1_HUMAN	Biorientation of chromosomes in cell division protein 1-like 1 OS=Homo sapiens GN=BOD1L1 PE=1 SV=2	0.234016	0.447686	0.0448836	0.0696649		59255.1	49698.4	81055.1	74565.1	81087.5	67817.4	65023.3	61412.9	69576.7
K.S#VSDPVEDKK.E	S2973	sp|Q8NFC6|BD1L1_HUMAN	Biorientation of chromosomes in cell division protein 1-like 1 OS=Homo sapiens GN=BOD1L1 PE=1 SV=2	0.0637396	0.109507	0.22499	0.5017		49721.7	46267.4	46155.1	44618.7	62525.7	41420.7	43844.3	58086.8	64202.6
K.HES#QQDYSK.G	S298	sp|Q14247|SRC8_HUMAN	Src substrate cortactin OS=Homo sapiens GN=CTTN PE=1 SV=2	0.222399	0.628453	0.118184	0.159354		12577.7	14856.1	11525.3	14650.9	17410.9	13390.6	16470.8	16359.8	9454.31
K.LSSQIS#AGEEK.W	S298	sp|Q86UE4|LYRIC_HUMAN	Protein LYRIC OS=Homo sapiens GN=MTDH PE=1 SV=2	-0.104253	0.348048	-0.166761	0.558975		3.54283e+06	4.28445e+06	4.57031e+06	3.70898e+06	3.83736e+06	3.98699e+06	3.50425e+06	3.64987e+06	3.89016e+06
K.NDQDTWDYTNPNLSGQGDPGS#NPNK.R	S298	sp|P14866|HNRPL_HUMAN	Heterogeneous nuclear ribonucleoprotein L OS=Homo sapiens GN=HNRNPL PE=1 SV=2	-0.176066	0.468587	-0.00385197	0.00530682		32431.3	32760.1	42390.8	32614	28817.7	33790.7	34949.2	27788.8	44557.3
K.NDQDTWDYTNPNLSGQGDPGS#NPNKR.Q	S298	sp|P14866|HNRPL_HUMAN	Heterogeneous nuclear ribonucleoprotein L OS=Homo sapiens GN=HNRNPL PE=1 SV=2	0.157445	0.179776	-0.467731	0.508589		16291.9	11380.2	23488.2	22859.9	18512.1	15687.6	13331.6	12934	10728.5
K.NSASVTVS#PASAIQTSAGATANR.F	S298	sp|Q6PI47|KCD18_HUMAN	BTB/POZ domain-containing protein KCTD18 OS=Homo sapiens GN=KCTD18 PE=2 SV=2	-0.0847867	0.180448	0.0559132	0.0739011		18303.8	20017.5	25673.2	19947.8	18226.5	22167.7	21890	16631.6	28001.8
K.QSLFDS#CK.M	S298	sp|Q8N697|S15A4_HUMAN	Solute carrier family 15 member 4 OS=Homo sapiens GN=SLC15A4 PE=2 SV=1	-0.0947478	0.480652	-0.215973	0.798525		152576	143668	170122	143305	144634	148783	140798	114793	145934
K.RS#SSEDAESLAPR.S	S298	sp|Q4G0J3|LARP7_HUMAN	La-related protein 7 OS=Homo sapiens GN=LARP7 PE=1 SV=1	-0.113983	0.459316	-0.070124	0.247856		87914.6	81637	73045	80254.6	76534.1	67378.7	68380.3	80472	82234.5
K.S#M*GLPTSDEQK.K	S298	sp|Q9Y266|NUDC_HUMAN	Nuclear migration protein nudC OS=Homo sapiens GN=NUDC PE=1 SV=1	0.168917	0.184989	0.132481	0.135706		15557.2	7168.04	10237.4	13630.1	9908.4	13518.6	14824.6	10385.1	10923.1
K.S#NEDSLILEK.S	S298	sp|O94880|PHF14_HUMAN	PHD finger protein 14 OS=Homo sapiens GN=PHF14 PE=1 SV=2	-0.411722	2.2883	-1.32328	3.55598		407570	430663	452374	335570	312120	322492	170654	145279	199825
K.S#PAPSILK.N	S298	sp|Q15058|KIF14_HUMAN	Kinesin-like protein KIF14 OS=Homo sapiens GN=KIF14 PE=1 SV=1	-0.114876	0.524279	-0.165895	0.626998		574792	610977	505988	549397	500291	512585	520639	545770	441582
K.SPS#PPDGSPAATPEIR.V	S298	sp|O00499|BIN1_HUMAN	Myc box-dependent-interacting protein 1 OS=Homo sapiens GN=BIN1 PE=1 SV=1	-0.0734605	0.213842	0.0285395	0.108766		36212.4	43533.3	43942.1	44147.6	38697.1	34702.7	40636.3	42789.8	42732.8
K.VDLVSFPSS#PIM*VDNDSSGTSDK.D	S298	sp|Q96RS0|TGS1_HUMAN	Trimethylguanosine synthase OS=Homo sapiens GN=TGS1 PE=1 SV=3	-0.0476904	0.163894	-0.279467	0.997975		24302.6	29666.7	25105.4	25243.8	27300.7	23959	22160.9	22143.6	20844.8
R.APSDS#SLGTPSDGRPELR.G	S298	sp|Q15642|CIP4_HUMAN	Cdc42-interacting protein 4 OS=Homo sapiens GN=TRIP10 PE=1 SV=3	-0.573082	0.743106	-0.220606	0.378936		4349.34	4303.26	2765.49	1428.66	3199.85	3046.5	3644.87	2864.91	3289.28
R.APSDS#SLGTPSDGRPELRGPGR.S	S298	sp|Q15642|CIP4_HUMAN	Cdc42-interacting protein 4 OS=Homo sapiens GN=TRIP10 PE=1 SV=3	-0.135534	0.698682	-0.038815	0.050123		42810.3	43434.4	37526.8	38555.4	34642	39475.8	36284.5	53606.7	30594.6
R.DTDALDLEESSS#SDHAERPPGPR.R	S298	sp|P08913|ADA2A_HUMAN	Alpha-2A adrenergic receptor OS=Homo sapiens GN=ADRA2A PE=1 SV=3	0.137836	0.184629	0.0218224	0.0134769		14453.5	11973.1	10288.2	9920.77	17399.4	13075.4	10189.8	20581.3	6503.26
R.ES#SRSHSVFNIK.L	S298	sp|Q02241|KIF23_HUMAN	Kinesin-like protein KIF23 OS=Homo sapiens GN=KIF23 PE=1 SV=3	-0.190339	0.2889	-0.246087	0.233575		147094	141068	87277	102073	125969	100993	88721.7	157660	70180.8
R.KRS#SSEDAESLAPR.S	S298	sp|Q4G0J3|LARP7_HUMAN	La-related protein 7 OS=Homo sapiens GN=LARP7 PE=1 SV=1	-0.0729381	0.170992	-0.0673423	0.156725		165590	199211	166493	140316	170438	194347	155580	151306	200179
R.RNNS#GEAGGAATQELFCSACDQLFLSPHQLQQHLR.S	S298	sp|Q6ZN55|ZN574_HUMAN	Zinc finger protein 574 OS=Homo sapiens GN=ZNF574 PE=1 SV=2	0.0998715	0.287797	-0.0813405	0.184446		6241.5	8526.36	7972.32	8441.09	7909.36	8019.69	6591.21	6731.43	8170.9
R.S#SSEDAESLAPR.S	S298	sp|Q4G0J3|LARP7_HUMAN	La-related protein 7 OS=Homo sapiens GN=LARP7 PE=1 SV=1	0.0600817	0.500525	-0.0813064	0.552963		59884.1	66392.4	64319.5	63922.9	68368.5	66409.6	57933.1	58127.6	64090.9
R.SCS#IDRSPGAGSLGSPASQR.K	S298	sp|P53667|LIMK1_HUMAN	LIM domain kinase 1 OS=Homo sapiens GN=LIMK1 PE=1 SV=3	0.0745755	0.333466	-0.0604923	0.0938159		20841	19620.8	22714.9	22174.8	23985.2	20368.4	20027.5	15057.8	25497.2
R.TSSIHQLIAPASYS#PIQPHSLIK.H	S298	sp|Q8NDX5|PHC3_HUMAN	Polyhomeotic-like protein 3 OS=Homo sapiens GN=PHC3 PE=1 SV=1	0.186653	0.584702	-0.0320348	0.0447671		9228.89	8776.55	6862.77	8971.83	10279.7	9051.51	7093.13	10431.4	6797.61
R.VHS#PPASLVPR.I	S298	sp|Q9BTE3|MCMBP_HUMAN	Mini-chromosome maintenance complex-binding protein OS=Homo sapiens GN=MCMBP PE=1 SV=2	0.365736	1.17359	0.260207	0.695145		20048.1	17675.7	22951.8	26756.1	28686.7	22740.1	25161.4	20252.8	27254
K.ADTTTPTPTAILAPGS#PAS#PPGSLEPK.A	S298:S301	sp|P25440|BRD2_HUMAN	Bromodomain-containing protein 2 OS=Homo sapiens GN=BRD2 PE=1 SV=2	-0.14871	0.858126	-0.0898462	0.469358		23743.5	21548.6	21315.4	18646.7	21669.1	19767.9	22025.8	21593.5	18966.7
K.SPS#PPDGS#PAATPEIR.V	S298:S303	sp|O00499|BIN1_HUMAN	Myc box-dependent-interacting protein 1 OS=Homo sapiens GN=BIN1 PE=1 SV=1	-0.188117	0.665837	0.0498695	0.0911474		7822.71	7576.21	9419.58	6859.18	7749.44	7175.85	6733.78	8971.04	9986.59
K.GNKSPS#PPDGS#PAAT#PEIR.V	S298:S303:T307	sp|O00499|BIN1_HUMAN	Myc box-dependent-interacting protein 1 OS=Homo sapiens GN=BIN1 PE=1 SV=1	-0.196746	0.327855	-0.220575	0.36363		5877.27	3731.27	5727.61	5248.19	4106.01	4026.84	5206.84	4202.75	3752.25
K.EDLS#PAFDHS#PNK.I	S298:S304	sp|P17706|PTN2_HUMAN	Tyrosine-protein phosphatase non-receptor type 2 OS=Homo sapiens GN=PTPN2 PE=1 SV=2	0.0288267	0.312005	0.00081135	0.00589015		225152	213697	214654	224717	213659	228316	208569	217144	228157
R.NNS#GEAGGAATQELFCSACDQLFLS#PHQLQQHLR.S	S298:S320	sp|Q6ZN55|ZN574_HUMAN	Zinc finger protein 574 OS=Homo sapiens GN=ZNF574 PE=1 SV=2	0.112008	0.0772616	-0.0128715	0.00773616		1049.47	2565.74	3076.27	2846.73	1319.08	3065.88	2357.19	1139.23	3135.63
R.SAIPEQIISSTLSS#PSSNAPDPCAK.E	S298; S275; S33	sp|Q96HA1|P121A_HUMAN; sp|A8CG34|P121C_HUMAN; sp|Q6PJE2|POZP3_HUMAN	Nuclear envelope pore membrane protein POM 121 OS=Homo sapiens GN=POM121 PE=1 SV=2; Nuclear envelope pore membrane protein POM 121C OS=Homo sapiens GN=POM121C PE=1 SV=2; POM121 and ZP3 fusion protein OS=Homo sapiens GN=POMZP3 PE=2 SV=4	0.0717805	0.203585	0.0246249	0.0624649		40534.3	39629.4	51716.9	45180.1	47986.3	45441.8	45836.7	42717.3	45597
K.S#PGREPGRDHLNGVAM*NVR.T	S2982	sp|Q9NYQ6|CELR1_HUMAN	Cadherin EGF LAG seven-pass G-type receptor 1 OS=Homo sapiens GN=CELSR1 PE=1 SV=1	-0.16532	0.294776	-0.146976	0.163326		195980	239574	159818	161720	213263	155928	161773	250346	125585
K.S#PGREPGRDHLNGVAMNVR.T	S2982	sp|Q9NYQ6|CELR1_HUMAN	Cadherin EGF LAG seven-pass G-type receptor 1 OS=Homo sapiens GN=CELSR1 PE=1 SV=1	0.421653	0.438725	0.399525	0.410614		9775.67	3036.26	8607.1	10451.9	9520.07	8718	8809.23	8989.78	10454.3
K.KEQES#DEEEEEEEEDEPSGATTR.S	S2986	sp|Q8NFC6|BD1L1_HUMAN	Biorientation of chromosomes in cell division protein 1-like 1 OS=Homo sapiens GN=BOD1L1 PE=1 SV=2	0.754487	0.894175	0.42684	0.307608		1503.7	1188.77	2911.26	2868.68	3213.06	3371.91	2439.7	1400.62	3692.69
K.AS#PDQNASTHTPQSSVK.T	S299	sp|Q14677|EPN4_HUMAN	Clathrin interactor 1 OS=Homo sapiens GN=CLINT1 PE=1 SV=1	0.121232	0.0991095	-0.102997	0.0617312		34692.1	31733.1	18385.3	21166.6	45170.5	25908.2	20233.6	44945	13788.2
K.DVGAQILLHS#HKK.D	S299	sp|Q96KP4|CNDP2_HUMAN	Cytosolic non-specific dipeptidase OS=Homo sapiens GN=CNDP2 PE=1 SV=2	0.281959	1.13657	0.154091	0.359091		25732.3	22959.6	20379.1	28872.7	27951.5	27155.4	20642.5	28658.9	27555.3
K.FSDKEEHEQNDS#ISGK.T	S299	sp|Q92576|PHF3_HUMAN	PHD finger protein 3 OS=Homo sapiens GN=PHF3 PE=1 SV=3	0.971399	2.3506	2.45426	4.17568		13032.4	15614.1	10541.3	24436.5	25292.1	27108.5	75362.8	67824.2	71575.1
K.KS#PLIESTANM*DNNQSQK.T	S299	sp|O14974|MYPT1_HUMAN	Protein phosphatase 1 regulatory subunit 12A OS=Homo sapiens GN=PPP1R12A PE=1 SV=1	0.0530148	0.481631	0.0315079	0.238594		166537	184332	174573	182801	179717	182591	173409	185954	177681
K.KS#PLIESTANMDNNQSQK.T	S299	sp|O14974|MYPT1_HUMAN	Protein phosphatase 1 regulatory subunit 12A OS=Homo sapiens GN=PPP1R12A PE=1 SV=1	0.533822	0.630383	0.380617	0.426438		69360.1	24522.1	54997.7	71125.4	70446.6	73970.5	64624.4	62953.9	66248.2
K.LEDTAGDTGHSSLEAPRS#PDTLAPVASER.L	S299	sp|O43310|CTIF_HUMAN	CBP80/20-dependent translation initiation factor OS=Homo sapiens GN=CTIF PE=1 SV=1	0.347156	0.286415	0.289823	0.168627		6871.38	5478.56	2639.89	4673.19	9243.48	5151.14	3906.17	10318.8	4099.93
K.QGSYS#PALPLQPLGGHK.G	S299	sp|Q6ZRI6|CO039_HUMAN	Uncharacterized protein C15orf39 OS=Homo sapiens GN=C15orf39 PE=1 SV=3	-0.0573242	0.290821	-0.0568166	0.181291		24646.8	24849.1	22168.5	21651.9	24837.9	22383	19919.5	25715.1	23262.4
K.QGTAVEVEAES#LDPTVKPVDVGGDEPEEK.V	S299	sp|P49321|NASP_HUMAN	Nuclear autoantigenic sperm protein OS=Homo sapiens GN=NASP PE=1 SV=2	0.121583	0.377857	-0.193872	0.610702		5110.97	6476.9	6166.9	5666.31	6619.09	7030.5	5432.06	4473.37	5616.78
K.S#APETLTLPDPEK.K	S299	sp|Q9UKF7|PITC1_HUMAN	Cytoplasmic phosphatidylinositol transfer protein 1 OS=Homo sapiens GN=PITPNC1 PE=1 SV=2	-0.112697	0.578393	0.0456138	0.305189		138511	155105	155317	131470	132164	151564	150872	152815	159667
K.S#PLIESTANM*DNNQSQK.T	S299	sp|O14974|MYPT1_HUMAN	Protein phosphatase 1 regulatory subunit 12A OS=Homo sapiens GN=PPP1R12A PE=1 SV=1	0.410515	0.889105	0.513797	1.21904		4226.31	2743.59	4151.58	4186.81	5621.07	4974.35	4684.43	5487.94	5706.91
K.SEGNS#LICLR.K	S299	sp|Q9H6R7|CB044_HUMAN	WD repeat-containing protein C2orf44 OS=Homo sapiens GN=C2orf44 PE=1 SV=1	1.88621	3.19992	3.69026	4.18297		9633.29	7470.08	14026.8	40003.8	34179.4	40893.7	133279	128109	140458
R.AS#RRSDSASSEPVGIYQGFEK.K	S299	sp|Q05655|KPCD_HUMAN	Protein kinase C delta type OS=Homo sapiens GN=PRKCD PE=1 SV=2	-0.075719	0.286965	0.00898936	0.0224856		410489	418683	341434	391955	364910	353887	355418	444300	378206
R.CTNSEVTVQPS#PYLSYR.L	S299	sp|O75794|CD123_HUMAN	Cell division cycle protein 123 homolog OS=Homo sapiens GN=CDC123 PE=1 SV=1	0.0782087	0.405313	0.0443609	0.419981		30171.7	27976.5	29637.4	27967.5	32704.5	32003.7	30498.3	28923.1	31105.4
R.DRIFS#QDSLCSQENYIIDK.R	S299	sp|Q15032|R3HD1_HUMAN	R3H domain-containing protein 1 OS=Homo sapiens GN=R3HDM1 PE=1 SV=3	-0.1569	0.344098	-0.17782	0.348469		13770	16723.1	12306.8	11628.8	15196.5	11564.1	9947.09	12843.4	15046.3
R.FVAFSGEGQS#LR.K	S299	sp|Q92890|UFD1_HUMAN	Ubiquitin fusion degradation protein 1 homolog OS=Homo sapiens GN=UFD1L PE=1 SV=3	0.0765901	0.35138	0.067357	0.703991		261658	244430	243893	289695	241226	259952	262867	270179	252781
R.FVAFSGEGQS#LRK.K	S299	sp|Q92890|UFD1_HUMAN	Ubiquitin fusion degradation protein 1 homolog OS=Homo sapiens GN=UFD1L PE=1 SV=3	0.169816	0.767751	0.167309	0.748349		2.61488e+06	2.28653e+06	2.12642e+06	2.79537e+06	2.51119e+06	2.59916e+06	2.56413e+06	2.81007e+06	2.51779e+06
R.FVAFSGEGQS#LRKK.G	S299	sp|Q92890|UFD1_HUMAN	Ubiquitin fusion degradation protein 1 homolog OS=Homo sapiens GN=UFD1L PE=1 SV=3	0.0962239	0.124506	0.077266	0.0891147		31794.8	20593.5	18711.4	28764.3	20774.8	26464.5	22450.1	31350.4	21210.9
R.KLPFPLSPS#.-	S299	sp|Q96M11|HYLS1_HUMAN	Hydrolethalus syndrome protein 1 OS=Homo sapiens GN=HYLS1 PE=1 SV=1	-0.202373	1.11326	-0.105424	0.614203		63779.8	64199.1	55989	55616.9	52914.6	51358.6	57920.9	58425.1	54658
R.LRPS#LDFDK.M	S299	sp|Q9NYF3|FA53C_HUMAN	Protein FAM53C OS=Homo sapiens GN=FAM53C PE=1 SV=1	-0.0978701	0.578167	0.0054182	0.0270219		247380	228979	213195	222846	212657	208824	227502	228177	236470
R.LVSVQEDAGKS#PAR.N	S299	sp|Q9Y2I7|FYV1_HUMAN	1-phosphatidylinositol 3-phosphate 5-kinase OS=Homo sapiens GN=PIKFYVE PE=1 SV=3	0.0424201	0.44015	0.00649262	0.0350082		948783	895692	876877	946533	950565	905459	877350	976614	879664
R.RES#VVNLENFRK.Q	S299	sp|Q9UIK4|DAPK2_HUMAN	Death-associated protein kinase 2 OS=Homo sapiens GN=DAPK2 PE=1 SV=1	0.151468	0.670483	0.297025	0.766842		39168.2	37232.3	34696.4	44122.9	42657.4	36615	38776.5	44591.2	53126.8
R.S#QVLVEHVVPASEPAAR.A	S299	sp|Q969F2|NKD2_HUMAN	Protein naked cuticle homolog 2 OS=Homo sapiens GN=NKD2 PE=1 SV=1	-0.356207	2.79292	-0.185903	1.19996		10889.3	11534.9	10860.2	9025.1	8740.65	8236.54	10492.7	9063.3	9704.28
R.SQPPGEDS#DTDVDDDSRPPGRPAEVHLER.A	S299	sp|Q14676|MDC1_HUMAN	Mediator of DNA damage checkpoint protein 1 OS=Homo sapiens GN=MDC1 PE=1 SV=3	0.0380766	0.109115	-0.216869	0.627771		18582.8	21576.6	21601	19721.7	24141.5	19549	15868.8	16154.7	21117.1
R.SS#SEDAESLAPR.S	S299	sp|Q4G0J3|LARP7_HUMAN	La-related protein 7 OS=Homo sapiens GN=LARP7 PE=1 SV=1	0.0120274	0.0359258	-0.126404	0.448556		15741.9	12760.8	15386.1	13459	15215	15582.3	12079.8	13755.5	14371.9
R.YQEGPVRLS#PGRLQGHLENEDK.D	S299	sp|P50747|BPL1_HUMAN	Biotin--protein ligase OS=Homo sapiens GN=HLCS PE=1 SV=1	0.0259793	0.248082	0.119147	1.02899		27615.1	29872.2	29171.2	29118.9	30379.3	28734.9	30468.1	30505.8	33145.2
R.SQS#RS#NSPLPVPPSK.A	S299:S301	sp|Q13247|SRSF6_HUMAN	Serine/arginine-rich splicing factor 6 OS=Homo sapiens GN=SRSF6 PE=1 SV=2	-0.00935627	0.0324666	0.0162416	0.0639648		38061.3	41918.3	35026.6	40857.5	35250.3	38155.1	40100.5	39836.5	36371.4
R.SQS#RSNS#PLPVPPSK.A	S299:S303	sp|Q13247|SRSF6_HUMAN	Serine/arginine-rich splicing factor 6 OS=Homo sapiens GN=SRSF6 PE=1 SV=2	0.336008	1.31383	0.2745	0.791317		20142.6	23415.8	24863.9	28716.2	26068.4	31582.1	26226.6	24517.7	32017.6
K.QSFLFGTQNTSPSS#PAAPAASSASPM*FKPIFTAPPK.S	S299; S692	sp|A6NF01|P121B_HUMAN; sp|A8CG34|P121C_HUMAN	Putative nuclear envelope pore membrane protein POM 121B OS=Homo sapiens GN=POM121B PE=5 SV=2; Nuclear envelope pore membrane protein POM 121C OS=Homo sapiens GN=POM121C PE=1 SV=2	-1.40117	0.2159	-1.40841	0.216724		0	1263.42	0	0	478.356	0	475.961	0	0
K.QDS#RGSPLLGPVVPGPSPIPSVTEK.R	S2993	sp|P49454|CENPF_HUMAN	Centromere protein F OS=Homo sapiens GN=CENPF PE=1 SV=2	0.124644	0.836223	0.0963581	0.441952		318333	329477	349448	354418	388415	344416	354237	322812	389091
K.QDS#RGSPLLGPVVPGPS#PIPSVTEK.R	S2993:S3007	sp|P49454|CENPF_HUMAN	Centromere protein F OS=Homo sapiens GN=CENPF PE=1 SV=2	0.0181186	0.106785	0.0957271	1.19706		74240.7	73158.3	69965.9	76307.3	75879.3	67925.3	75399	76627.9	80250.1
K.RNLS#DIDQSFNK.V	S2996	sp|Q13315|ATM_HUMAN	Serine-protein kinase ATM OS=Homo sapiens GN=ATM PE=1 SV=3	0.0166911	0.0447377	-0.120479	0.450686		89652.2	75210.1	72619.5	86908.1	82040.2	71297	71620.4	75745.7	71089.1
R.GS#PLLGPVVPGPSPIPSVTEK.R	S2996	sp|P49454|CENPF_HUMAN	Centromere protein F OS=Homo sapiens GN=CENPF PE=1 SV=2	0.0260391	0.0965837	0.099677	0.678036		109025	121418	119664	113460	132165	110858	120234	121851	133066
R.NLS#DIDQSFNK.V	S2996	sp|Q13315|ATM_HUMAN	Serine-protein kinase ATM OS=Homo sapiens GN=ATM PE=1 SV=3	0.098692	0.216579	-0.317281	0.814773		9842.27	13220.9	10613.2	10610.8	11505.7	13944.1	10275.4	8331.29	8421.24
K.QDSRGS#PLLGPVVPGPS#PIPSVTEK.R	S2996:S3007	sp|P49454|CENPF_HUMAN	Centromere protein F OS=Homo sapiens GN=CENPF PE=1 SV=2	0.065414	0.50649	-0.0539868	0.309952		119816	118282	117225	130918	116706	124182	117568	103912	120793
-.M*KS#PDEVLREGELEK.R	S3	sp|Q53GA4|PHLA2_HUMAN	Pleckstrin homology-like domain family A member 2 OS=Homo sapiens GN=PHLDA2 PE=1 SV=2	-0.237152	0.430053	-0.136222	0.246106		74528.5	114994	84889.4	78826.9	74254.9	79734.4	83209	81724.8	84753.2
K.S#PDEVLREGELEK.R	S3	sp|Q53GA4|PHLA2_HUMAN	Pleckstrin homology-like domain family A member 2 OS=Homo sapiens GN=PHLDA2 PE=1 SV=2	0.0860626	0.216359	0.157175	0.696292		19093.3	16717.2	17670.6	15516.6	19891.7	21360.3	17742.4	20526.1	21368.4
-.MPS#PQT#DTPGPELQSPK.E	S3:T6	sp|Q17RC7|EX3L4_HUMAN	Exocyst complex component 3-like protein 4 OS=Homo sapiens GN=EXOC3L4 PE=2 SV=2	0.0602102	0.19535	0.158781	0.658006		55764.6	45311.9	55881.6	55921.5	58178.1	49547.7	61822.6	56063.2	57333.5
K.APGS#AGHYELPWVEK.Y	S30	sp|P35250|RFC2_HUMAN	Replication factor C subunit 2 OS=Homo sapiens GN=RFC2 PE=1 SV=3	0.0136702	0.032196	0.0522037	0.190527		16322.9	17565.2	19541.9	17649.8	20701.4	15587.5	17228.5	20282.3	17887.9
K.GEIS#M*EK.V	S30	sp|P55081|MFAP1_HUMAN	Microfibrillar-associated protein 1 OS=Homo sapiens GN=MFAP1 PE=1 SV=2	0.591865	0.488608	0.54873	0.444257		101461	16463.7	72920.3	101937	85657.2	100046	102532	85203.8	91431.4
K.GEIS#MEK.V	S30	sp|P55081|MFAP1_HUMAN	Microfibrillar-associated protein 1 OS=Homo sapiens GN=MFAP1 PE=1 SV=2	0.611051	0.518779	0.63295	0.542315		106509	17801.9	81261.3	113431	93534	107020	118076	96635.9	104076
K.IEDVPAPSTS#ADK.V	S30	sp|P49321|NASP_HUMAN	Nuclear autoantigenic sperm protein OS=Homo sapiens GN=NASP PE=1 SV=2	0.435967	0.801145	0.295507	0.51155		14338.2	13830.3	22577.7	22484.3	25510	20656.2	20565.1	18958	22758.5
K.KPESAAGS#QSPALPPR.L	S30	sp|Q02297|NRG1_HUMAN	Pro-neuregulin-1, membrane-bound isoform OS=Homo sapiens GN=NRG1 PE=1 SV=3	0.0504682	0.317458	0.278928	1.55147		41523.2	41229.6	46685	44275.1	45693.9	44076.9	51146	56334.1	49565.9
K.KPRPPPALGPEETSAS#AGLPK.K	S30	sp|Q01105|SET_HUMAN	Protein SET OS=Homo sapiens GN=SET PE=1 SV=3	0.274456	1.24219	1.36346	1.78344		10395	9217.43	8400.55	12112.3	10951.4	10819	20099.2	27684.6	24293.9
K.LAPPSSTLS#PGSAENNGNANILIAANGTK.R	S30	sp|Q7Z3B3|KANL1_HUMAN	KAT8 regulatory NSL complex subunit 1 OS=Homo sapiens GN=KANSL1 PE=1 SV=2	0.0449508	0.162981	-0.0944559	0.322001		36213	30653.2	31963.5	34990.9	36339.3	30627.3	26774.2	32544.9	33247.4
K.QAPEILGS#ANGK.T	S30	sp|O96028|NSD2_HUMAN	Histone-lysine N-methyltransferase NSD2 OS=Homo sapiens GN=WHSC1 PE=1 SV=1	-0.0162537	0.0645043	0.0291859	0.0847265		25679.8	29994.3	26348.2	28901.5	26368.1	25833.9	24438.5	30960.9	28299.2
K.QDS#GHLDLR.N	S30	sp|Q86U44|MTA70_HUMAN	N6-adenosine-methyltransferase 70 kDa subunit OS=Homo sapiens GN=METTL3 PE=1 SV=2	0.221908	0.553786	0.374195	0.527161		12393.7	11596	16527.2	16589.4	14380.2	16284.2	15427	14029.1	23058.4
K.QISGQYSGS#PQLLK.N	S30	sp|Q96N67|DOCK7_HUMAN	Dedicator of cytokinesis protein 7 OS=Homo sapiens GN=DOCK7 PE=1 SV=4	-0.114939	0.645351	-0.0958146	0.457421		246886	255899	219720	215922	219872	231383	218833	244445	212802
K.RRS#DPNFK.N	S30	sp|Q15388|TOM20_HUMAN	Mitochondrial import receptor subunit TOM20 homolog OS=Homo sapiens GN=TOMM20 PE=1 SV=1	0.313516	0.507233	0.455899	0.857389		10766.1	6501.8	7116.02	12126.8	9486.76	8689.09	12555.8	11071.7	9818.38
K.RS#FEVEEVETPNSTPPR.R	S30	sp|Q9UHD8|SEPT9_HUMAN	Septin-9 OS=Homo sapiens GN=SEPT9 PE=1 SV=2	-0.0770699	0.174863	-0.0159187	0.0304392		39465	54574.3	41588.4	41999.7	43731.6	42841.2	39510.2	47546.1	47083.1
K.RS#FEVEEVETPNSTPPRR.V	S30	sp|Q9UHD8|SEPT9_HUMAN	Septin-9 OS=Homo sapiens GN=SEPT9 PE=1 SV=2	0.0873713	0.883974	0.158504	0.316379		36942.2	38144.2	37353.1	39512.9	41671.2	38275.4	33842.5	40368.3	51286.3
K.S#DEEEKPDVEGK.T	S30	sp|Q969E4|TCAL3_HUMAN	Transcription elongation factor A protein-like 3 OS=Homo sapiens GN=TCEAL3 PE=1 SV=1	0.500463	0.419862	0.27611	0.192197		42511.5	33538.1	104552	86413.3	93507.9	75570.4	74035.5	54991.4	89668.6
K.S#FVLNLGK.D	S30	sp|P09382|LEG1_HUMAN	Galectin-1 OS=Homo sapiens GN=LGALS1 PE=1 SV=2	0.0196604	0.0445612	0.0485786	0.18994		11325.1	11096.2	10355.6	10035.3	9997.79	13193.5	12181.5	9993.13	11724.7
K.TEESGEDRGDGPPDRDPTLS#PSAFILR.A	S30	sp|Q9H7N4|SFR19_HUMAN	Splicing factor, arginine/serine-rich 19 OS=Homo sapiens GN=SCAF1 PE=1 SV=3	0.084016	0.228192	0.112202	0.200538		39341.2	37764.9	49427.7	47083.7	40327.4	46710.2	45965.6	36126.3	54675.6
K.THDHQLESSLS#PVEVFAK.T	S30	sp|Q9H410|DSN1_HUMAN	Kinetochore-associated protein DSN1 homolog OS=Homo sapiens GN=DSN1 PE=1 SV=2	-0.398942	1.23671	-1.05778	1.87737		85627.3	98988.7	77328.8	60710.1	74307.5	63645	43201.1	44315.7	38313.9
K.TLTGDVKTS#PPR.T	S30	sp|Q9H8T0|AKTIP_HUMAN	AKT-interacting protein OS=Homo sapiens GN=AKTIP PE=1 SV=1	-0.0531723	0.165204	-0.0405884	0.132775		30875.7	35663	34339	36233.6	28190.9	32803	34847.1	28440.6	34791.4
K.VVDYSQFQESDDADEDYGRDS#GPPTK.K	S30	sp|Q9H1E3|NUCKS_HUMAN	Nuclear ubiquitous casein and cyclin-dependent kinase substrate 1 OS=Homo sapiens GN=NUCKS1 PE=1 SV=1	-0.00671279	0.0171481	0.0642112	0.665231		6626.35	6342.29	6768.12	5696.73	7575.31	6373.1	6989.97	6565.47	7079.61
R.ALSSGGSITSPPLS#PALPK.Y	S30	sp|Q6Y7W6|PERQ2_HUMAN	PERQ amino acid-rich with GYF domain-containing protein 2 OS=Homo sapiens GN=GIGYF2 PE=1 SV=1	0.0881525	0.467171	0.00130019	0.00787198		6724.2	7481.13	7099	7126.37	7296.68	8223.62	7383.87	6866.44	7073.23
R.AM*KPPGGESSNLFGS#PEEATPSSRPNR.M	S30	sp|Q9H910|HN1L_HUMAN	Hematological and neurological expressed 1-like protein OS=Homo sapiens GN=HN1L PE=1 SV=1	0.247907	0.89901	0.169346	0.584348		55053	42523.5	53587.1	62896.9	57800.8	58806.6	60645.1	52341.9	57003.9
R.AMKPPGGESSNLFGS#PEEATPSSRPNR.M	S30	sp|Q9H910|HN1L_HUMAN	Hematological and neurological expressed 1-like protein OS=Homo sapiens GN=HN1L PE=1 SV=1	0.699674	0.647882	0.585244	0.525032		1.57676e+06	322409	1.18568e+06	1.65072e+06	1.63837e+06	1.72113e+06	1.78943e+06	1.31427e+06	1.52448e+06
R.EPGRPTPTYHLVPNTSQSQVEEDVSS#PPQR.S	S30	sp|Q92536|YLAT2_HUMAN	Y+L amino acid transporter 2 OS=Homo sapiens GN=SLC7A6 PE=1 SV=3	0.0129279	0.0124016	-0.0988437	0.0644631		145843	133108	76932.4	106947	156997	95143.6	91784.4	180455	60077.9
R.ERS#PSPLR.G	S30	sp|Q9Y2V2|CHSP1_HUMAN	Calcium-regulated heat stable protein 1 OS=Homo sapiens GN=CARHSP1 PE=1 SV=2	0.114824	0.458137	-0.0126639	0.0336923		50632	44465.4	55687.6	57004.8	55834.8	50436.9	43872.8	52863.6	52730.9
R.LGQLQHGLRDS#EK.K	S30	sp|Q2M2Z5|KIZ_HUMAN	Centrosomal protein kizuna OS=Homo sapiens GN=PLK1S1 PE=1 SV=2	-0.231463	0.622038	-0.286361	0.709456		10224.7	7640.03	10087	7427.05	8745.08	7636.32	8768.33	6483.01	7668.15
R.RKQDS#GHLDLR.N	S30	sp|Q86U44|MTA70_HUMAN	N6-adenosine-methyltransferase 70 kDa subunit OS=Homo sapiens GN=METTL3 PE=1 SV=2	0.108695	0.164988	0.0433841	0.0943645		145862	108306	135481	154209	165002	100929	123947	153801	123796
R.RNLLEDDS#DEEEDFFLR.G	S30	sp|O75379|VAMP4_HUMAN	Vesicle-associated membrane protein 4 OS=Homo sapiens GN=VAMP4 PE=1 SV=2	-0.094067	0.308414	0.0394428	0.131468		6900.33	8023.87	6654.46	7343.1	6960.49	5912.98	6665.18	7786.22	7725.35
R.RPGPAAS#PTPGPGPAPPAAPAPPR.W	S30	sp|Q9NUE0|ZDH18_HUMAN	Palmitoyltransferase ZDHHC18 OS=Homo sapiens GN=ZDHHC18 PE=2 SV=2	0.0820809	0.524257	0.275743	0.768317		13766.1	13525.9	13029.3	13330.9	15277.4	14073.6	14602.7	18971.7	15239.3
R.RVENAGGS#PSPEPAGRR.A	S30	sp|Q9HA92|RSAD1_HUMAN	Radical S-adenosyl methionine domain-containing protein 1, mitochondrial OS=Homo sapiens GN=RSAD1 PE=2 SV=2	-0.0166734	0.0499871	0.129165	0.299621		11735.3	9855.64	9645.44	10384.5	11064.2	9428.69	9507.03	13350.5	11304.4
R.S#FEVEEVETPNSTPPR.R	S30	sp|Q9UHD8|SEPT9_HUMAN	Septin-9 OS=Homo sapiens GN=SEPT9 PE=1 SV=2	0.0578707	0.0902704	0.0879702	0.269189		17252.4	15490.9	18301.5	22404.4	16875.2	13854.4	18719.3	15531.7	20003.3
R.S#FEVEEVETPNSTPPRR.V	S30	sp|Q9UHD8|SEPT9_HUMAN	Septin-9 OS=Homo sapiens GN=SEPT9 PE=1 SV=2	0.0573051	0.15326	-0.0229111	0.0466943		68359	80564.6	91900.4	90974.6	80774.3	78833.3	69326.8	76877.3	90825.6
R.SWS#PPPEVSR.S	S30	sp|Q9NR19|ACSA_HUMAN	Acetyl-coenzyme A synthetase, cytoplasmic OS=Homo sapiens GN=ACSS2 PE=1 SV=1	-0.144961	1.35106	-0.222084	1.69124		86905.7	88005.9	83312.4	81463.7	73787.5	78287.5	71749.6	78716.9	70915.7
R.ERS#PS#PLRGNVVPSPLPTR.R	S30:S32	sp|Q9Y2V2|CHSP1_HUMAN	Calcium-regulated heat stable protein 1 OS=Homo sapiens GN=CARHSP1 PE=1 SV=2	-0.0935157	0.384847	-0.0556737	0.588828		63866.3	68393.9	67231.5	66167.9	66517.4	54285.5	62575.3	62701.4	66663.2
R.ERS#PS#PLRGNVVPSPLPTRR.T	S30:S32	sp|Q9Y2V2|CHSP1_HUMAN	Calcium-regulated heat stable protein 1 OS=Homo sapiens GN=CARHSP1 PE=1 SV=2	0.00301672	0.0113626	-0.162371	0.882581		49554.1	57690.9	53074.6	57816	52580.1	50259	45170.3	46958.7	51125.4
R.ERS#PS#PLRGNVVPS#PLPTR.R	S30:S32:S41	sp|Q9Y2V2|CHSP1_HUMAN	Calcium-regulated heat stable protein 1 OS=Homo sapiens GN=CARHSP1 PE=1 SV=2	0.0619675	0.333336	0.201113	0.767155		43643.1	41530.4	44137.1	41410.1	48552.4	45023.3	43986.7	49777.8	54888.9
R.ERS#PS#PLRGNVVPS#PLPTRR.T	S30:S32:S41	sp|Q9Y2V2|CHSP1_HUMAN	Calcium-regulated heat stable protein 1 OS=Homo sapiens GN=CARHSP1 PE=1 SV=2	-0.00228182	0.0308322	0.00887537	0.113354		821859	852751	814918	844830	821972	818791	812191	849668	843031
R.S#PS#PLRGNVVPS#PLPTRR.T	S30:S32:S41	sp|Q9Y2V2|CHSP1_HUMAN	Calcium-regulated heat stable protein 1 OS=Homo sapiens GN=CARHSP1 PE=1 SV=2	-0.100248	0.500273	0.101297	0.209337		15585.2	18557.5	16898.3	16533.4	15577.9	15503.4	14203.1	20496.7	20053.8
K.RS#FEVEEVETPNS#TPPR.R	S30:S41	sp|Q9UHD8|SEPT9_HUMAN	Septin-9 OS=Homo sapiens GN=SEPT9 PE=1 SV=2	0.122896	0.399202	0.187524	0.376257		4879.88	5427.47	4918.93	5563.75	4788.53	6227.89	5361.13	4837.26	7141.41
K.RS#FEVEEVETPNS#TPPRR.V	S30:S41	sp|Q9UHD8|SEPT9_HUMAN	Septin-9 OS=Homo sapiens GN=SEPT9 PE=1 SV=2	0.342672	0.369558	0.152818	0.139592		4077.19	1470.72	2779.4	3600.95	3571.81	3387.13	3107.72	3439.74	2710.34
R.S#FEVEEVETPNS#TPPR.R	S30:S41	sp|Q9UHD8|SEPT9_HUMAN	Septin-9 OS=Homo sapiens GN=SEPT9 PE=1 SV=2	0.890142	1.27113	0.588202	0.524082		4241.6	1926.62	2869.91	5502.49	5930.98	5317.42	5680.49	2447.22	5459.96
R.S#FEVEEVETPNS#TPPRR.V	S30:S41	sp|Q9UHD8|SEPT9_HUMAN	Septin-9 OS=Homo sapiens GN=SEPT9 PE=1 SV=2	0.137707	1.29682	0.0991545	0.66679		142221	134989	147614	157544	148884	160944	145764	146491	162793
R.KQDS#GHLDLRNPEAALS#PTFR.S	S30:S43	sp|Q86U44|MTA70_HUMAN	N6-adenosine-methyltransferase 70 kDa subunit OS=Homo sapiens GN=METTL3 PE=1 SV=2	0.0546088	0.110701	-0.0749653	0.16183		48681.8	60953.7	42127.2	49189.5	50038.1	58389.7	48988.3	46828.7	48261.2
R.AM*KPPGGESSNLFGS#PEEAT#PSSRPNR.M	S30:T35	sp|Q9H910|HN1L_HUMAN	Hematological and neurological expressed 1-like protein OS=Homo sapiens GN=HN1L PE=1 SV=1	-0.454286	0.422398	-0.00183259	0.00126896		18853.4	36739.8	18825	16891.6	17770	19654	16814.3	35239.8	22269.7
K.RS#FEVEEVETPNST#PPR.R	S30:T42	sp|Q9UHD8|SEPT9_HUMAN	Septin-9 OS=Homo sapiens GN=SEPT9 PE=1 SV=2	0.0776607	0.534023	0.161626	0.684093		50149.9	47985.9	44296.2	47927	52406.6	49975.6	49118.2	50983.7	59214.9
R.S#FEVEEVETPNST#PPR.R	S30:T42	sp|Q9UHD8|SEPT9_HUMAN	Septin-9 OS=Homo sapiens GN=SEPT9 PE=1 SV=2	-0.0181983	0.0951835	0.0622456	0.322324		60471.5	52969.4	57866	53482.7	58529.4	57147.5	56051.8	58807.6	64000.3
R.LVQSPNS#YFMDVK.C	S30; S30	sp|P42677|RS27_HUMAN; sp|Q71UM5|RS27L_HUMAN	40S ribosomal protein S27 OS=Homo sapiens GN=RPS27 PE=1 SV=3; 40S ribosomal protein S27-like OS=Homo sapiens GN=RPS27L PE=1 SV=3	1.16791	1.22625	1.03874	1.10943		3088.96	809.695	3020.02	5256.98	5296.14	4992.16	5029.09	4662.38	4522.53
K.GGGAPWPGGAQTYS#PSSTCR.Y	S300	sp|Q765P7|MTSSL_HUMAN	MTSS1-like protein OS=Homo sapiens GN=MTSS1L PE=1 SV=1	0.234955	1.30879	0.000680352	0.00446677		41922.6	40911.2	40705	49838.7	50607.5	44942.9	38759.6	43252.1	41585.4
K.KEGLS#FLGGLR.S	S300	sp|Q6WKZ4|RFIP1_HUMAN	Rab11 family-interacting protein 1 OS=Homo sapiens GN=RAB11FIP1 PE=1 SV=2	2.84044	2.58562	4.5034	2.0828		27205.1	21893.2	24242.2	167696	165196	192401	540264	644909	478250
K.KQFS#LENVQEGEILHDAK.T	S300	sp|O75113|N4BP1_HUMAN	NEDD4-binding protein 1 OS=Homo sapiens GN=N4BP1 PE=1 SV=4	0.00265774	0.0183038	-0.00647446	0.040993		74941.9	70242.2	69725.3	72117.9	74578.6	68609.2	68250.9	75265.1	70431.1
K.LCS#PPADLHK.V	S300	sp|Q8IY47|KBTB2_HUMAN	Kelch repeat and BTB domain-containing protein 2 OS=Homo sapiens GN=KBTBD2 PE=2 SV=2	0.0865457	0.235559	0.0501291	0.124773		51120.5	36821.1	46776.2	46261.2	48996.3	47789.1	46973	43867.8	48640.2
K.QFS#LENVQEGEILHDAK.T	S300	sp|O75113|N4BP1_HUMAN	NEDD4-binding protein 1 OS=Homo sapiens GN=N4BP1 PE=1 SV=4	0.0315604	0.174248	0.155721	0.755623		91214.3	100375	91859.8	102988	95539.7	91190.8	102820	97356.1	115580
K.RKEDQDRS#PR.R	S300	sp|O60318|MCM3A_HUMAN	80 kDa MCM3-associated protein OS=Homo sapiens GN=MCM3AP PE=1 SV=2	0.0175382	0.0374345	0.0765021	0.523958		12514.7	13497.3	13739.5	11384.2	15979.2	12874.3	14756.8	14028.5	13130.9
K.RSSS#EDAESLAPR.S	S300	sp|Q4G0J3|LARP7_HUMAN	La-related protein 7 OS=Homo sapiens GN=LARP7 PE=1 SV=1	-0.218037	2.18898	-0.241858	0.653605		49553.9	48407.5	50544.6	42036.7	41192.6	44446.4	33393.2	44102.6	48089.1
K.S#FTPDHVVYAR.S	S300	sp|Q6NZI2|PTRF_HUMAN	Polymerase I and transcript release factor OS=Homo sapiens GN=PTRF PE=1 SV=1	-0.14172	0.618643	-0.0716958	0.259412		571555	524992	473088	442225	511719	468832	469605	550955	472978
K.SIGS#PM*EEREK.L	S300	sp|Q96LB3|IFT74_HUMAN	Intraflagellar transport protein 74 homolog OS=Homo sapiens GN=IFT74 PE=2 SV=1	0.175533	0.43179	0.199501	0.490256		226214	153706	212453	232769	212509	223737	241992	231662	206570
K.SIGS#PMEER.E	S300	sp|Q96LB3|IFT74_HUMAN	Intraflagellar transport protein 74 homolog OS=Homo sapiens GN=IFT74 PE=2 SV=1	0.495474	0.503765	0.476178	0.481597		35533.4	10068.6	30536.4	35927.9	36125.8	35285	37235.2	32212.1	36465.3
K.SQDSS#PVLSELK.L	S300	sp|P51955|NEK2_HUMAN	Serine/threonine-protein kinase Nek2 OS=Homo sapiens GN=NEK2 PE=1 SV=1	0.267072	2.29912	0.432215	2.28247		21024.3	22445	22635.8	26960.6	26439.5	26148.4	29933.5	28000.7	31261.6
R.GS#PEEELPLPAFEK.L	S300	sp|Q5JTD0|TJAP1_HUMAN	Tight junction-associated protein 1 OS=Homo sapiens GN=TJAP1 PE=1 SV=1	-0.0358046	0.6554	0.034947	0.402161		235170	237135	226464	227771	226048	227822	235359	232239	248305
R.HYSPEDEPS#PEAQPIAAYK.I	S300	sp|Q6ZSR9|YJ005_HUMAN	Uncharacterized protein FLJ45252 OS=Homo sapiens PE=1 SV=2	-0.109863	0.14402	-0.133726	0.0933544		31374.4	28885	20681.8	21033.2	32856.3	21116.7	17607	40950.8	15218
R.IAS#PEGQDYLK.G	S300	sp|Q9Y3I0|RTCB_HUMAN	tRNA-splicing ligase RtcB homolog OS=Homo sapiens GN=C22orf28 PE=1 SV=1	-0.0407784	0.0986665	0.0341313	0.0709633		5720.78	7139.93	5586.27	6061.71	5299.86	6571.29	5506.78	7301.53	6080.28
R.M*SEPLQSVVDHM*ATHLGVS#PSR.I	S300	sp|Q8NCF5|NF2IP_HUMAN	NFATC2-interacting protein OS=Homo sapiens GN=NFATC2IP PE=1 SV=1	-0.231562	0.244072	-0.335142	0.340987		5672.21	12203	8145.52	6875.94	7495.35	7790.84	6497.17	8471.61	5657.98
R.TNIPLS#PTLTTK.S	S300	sp|Q9P267|MBD5_HUMAN	Methyl-CpG-binding domain protein 5 OS=Homo sapiens GN=MBD5 PE=1 SV=3	-0.0298762	0.133309	0.0511128	0.127353		34755.8	35741.7	40823.2	37865.4	35589.7	35584	38453.6	32749.6	44132.1
R.VS#DSESEGPQK.G	S300	sp|Q96ST2|IWS1_HUMAN	Protein IWS1 homolog OS=Homo sapiens GN=IWS1 PE=1 SV=2	0.186736	0.376684	0.023381	0.0257678		15654.9	22165.7	25374.5	22892.4	23132.4	25903	22396.8	15034.1	26796.8
R.S#RDVPES#PQHAADTPK.S	S300:S306	sp|P13994|CC130_HUMAN	Coiled-coil domain-containing protein 130 OS=Homo sapiens GN=CCDC130 PE=1 SV=2	0.425605	1.31495	0.260939	0.700032		25279.3	18840.4	25401.4	31988.9	29063	32324.4	24374.3	27436.3	31493.6
R.YHGHSM*SDPGVS#YR.T	S300; S298	sp|P08559|ODPA_HUMAN; sp|P29803|ODPAT_HUMAN	Pyruvate dehydrogenase E1 component subunit alpha, somatic form, mitochondrial OS=Homo sapiens GN=PDHA1 PE=1 SV=3; Pyruvate dehydrogenase E1 component subunit alpha, testis-specific form, mitochondrial OS=Homo sapiens GN=PDHA2 PE=1 SV=1	-0.288168	0.233447	-0.101809	0.0419299		58029.2	92836.4	37493.5	41938.2	70465.3	41851.6	36231.5	117978	21315.7
R.GSPLLGPVVPGPS#PIPSVTEK.R	S3007	sp|P49454|CENPF_HUMAN	Centromere protein F OS=Homo sapiens GN=CENPF PE=1 SV=2	-0.0315469	0.141132	0.126305	1.20345		96284.5	91364.1	99740.4	90901.9	102940	87330.7	99960.3	105616	108107
K.ADTTTPTPTAILAPGSPAS#PPGSLEPK.A	S301	sp|P25440|BRD2_HUMAN	Bromodomain-containing protein 2 OS=Homo sapiens GN=BRD2 PE=1 SV=2	-0.0856249	0.353109	-0.16599	0.583466		108622	93495.5	101303	92948.9	105371	87616.4	78301.8	89975.8	102166
K.EELSHS#PEPCTK.M	S301	sp|P41229|KDM5C_HUMAN	Lysine-specific demethylase 5C OS=Homo sapiens GN=KDM5C PE=1 SV=2	0.102786	0.757834	0.0431825	0.248242		1.469e+06	1.34211e+06	1.50661e+06	1.47711e+06	1.54377e+06	1.61569e+06	1.41881e+06	1.57886e+06	1.45124e+06
K.GPIHS#PVELK.H	S301	sp|Q16649|NFIL3_HUMAN	Nuclear factor interleukin-3-regulated protein OS=Homo sapiens GN=NFIL3 PE=1 SV=2	-0.0542907	0.528832	-0.0917617	0.891818		463295	502466	501027	478224	475012	459381	463353	467684	445362
K.GSRPPLILQSQS#LPCSSPR.D	S301	sp|Q6KC79|NIPBL_HUMAN	Nipped-B-like protein OS=Homo sapiens GN=NIPBL PE=1 SV=2	-0.530176	0.444186	-0.538473	0.450518		30103.8	64930	33140.5	32588.6	32250.4	23917.9	27048.7	31076.5	30122.7
K.HIQSNLDFS#PVNSASSEENVK.Y	S301	sp|O14757|CHK1_HUMAN	Serine/threonine-protein kinase Chk1 OS=Homo sapiens GN=CHEK1 PE=1 SV=2	0.366202	0.57721	0.193915	0.286504		4650.17	8274	8858.38	10122.7	7614.08	10339.9	7535.92	9010.05	8370.3
K.LDSPAGTALS#PSGHTK.L	S301	sp|P32322|P5CR1_HUMAN	Pyrroline-5-carboxylate reductase 1, mitochondrial OS=Homo sapiens GN=PYCR1 PE=1 SV=2	0.0280244	0.0556655	0.0216876	0.0288282		1432606	1.39696e+06	1.09558e+06	1.22033e+06	1.56952e+06	1.21228e+06	1.11557e+06	1.72793e+06	1.1411e+06
K.LLPETVS#PSAPSWR.E	S301	sp|O95503|CBX6_HUMAN	Chromobox protein homolog 6 OS=Homo sapiens GN=CBX6 PE=1 SV=1	0.149215	0.442516	0.24475	0.757498		8284.98	6276.32	8531.06	8835.34	8405.95	8367.35	8587.99	9319.25	9454.61
K.LPVVSS#VVK.V	S301	sp|Q6PJT7|ZC3HE_HUMAN	Zinc finger CCCH domain-containing protein 14 OS=Homo sapiens GN=ZC3H14 PE=1 SV=1	0.14999	0.241391	0.147151	0.149471		25946.3	18592	15866.9	21660.1	19493	25870.2	18507.6	31088.1	17295.8
K.NSASVTVSPAS#AIQTSAGATANR.F	S301	sp|Q6PI47|KCD18_HUMAN	BTB/POZ domain-containing protein KCTD18 OS=Homo sapiens GN=KCTD18 PE=2 SV=2	1.21937	0.964715	1.1801	0.343412		0	710.154	586.348	1209.86	687.974	1121.02	925.512	0	2012.27
K.RKADTTTPTPTAILAPGSPAS#PPGSLEPK.A	S301	sp|P25440|BRD2_HUMAN	Bromodomain-containing protein 2 OS=Homo sapiens GN=BRD2 PE=1 SV=2	-0.140209	0.289804	-0.0119283	0.0251668		20440.3	19258.5	21867.8	21175.3	20807.4	13882	16366.6	23070.3	21622.8
K.RTHS#QGGYGSQGYK.Y	S301	sp|Q9Y285|SYFA_HUMAN	Phenylalanine--tRNA ligase alpha subunit OS=Homo sapiens GN=FARSA PE=1 SV=3	-0.135186	0.131203	-0.0671414	0.0320078		148414	125249	67801	98591.1	131330	80999.7	74336.3	202860	48741.3
K.S#SSEALFK.S	S301	sp|P42568|AF9_HUMAN	Protein AF-9 OS=Homo sapiens GN=MLLT3 PE=1 SV=2	-0.125969	0.720106	-0.184413	1.49645		235342	256925	247804	227550	243946	206697	213339	220368	217560
K.SFSRNS#LLVEHQR.I	S301	sp|O75820|ZN189_HUMAN	Zinc finger protein 189 OS=Homo sapiens GN=ZNF189 PE=2 SV=2	0.343889	0.390208	0.744816	1.00562		1822.6	3712.35	4661.93	5205.64	4140.53	3595.43	5166.29	5830.86	6090.36
K.SGLSSLAGAPS#LK.D	S301	sp|O95684|FR1OP_HUMAN	FGFR1 oncogene partner OS=Homo sapiens GN=FGFR1OP PE=1 SV=1	0.249739	0.448965	-0.00703129	0.00934861		9830.85	6314.98	9892.94	12253.1	8735.43	9971.36	9773.16	6886.38	9252.63
K.SSSSSSQPEHS#AMLVSTAASPSLIK.E	S301	sp|P42166|LAP2A_HUMAN	Lamina-associated polypeptide 2, isoform alpha OS=Homo sapiens GN=TMPO PE=1 SV=2	-0.29303	0.35727	-0.412296	0.361448		22921.4	38595.5	22399.2	22954.9	25632.4	19903.9	17603.5	32680.3	12772.9
K.VKLDSPAGTALS#PSGHTK.L	S301	sp|P32322|P5CR1_HUMAN	Pyrroline-5-carboxylate reductase 1, mitochondrial OS=Homo sapiens GN=PYCR1 PE=1 SV=2	0.0409741	0.112598	-0.0370251	0.0350454		67713.7	76688.9	65364.3	65252.3	82627.2	67930.4	69087.4	95213.3	40151.2
K.YRGDTSQAADDSASTTGS#RK.S	S301	sp|Q9Y2K1|ZBTB1_HUMAN	Zinc finger and BTB domain-containing protein 1 OS=Homo sapiens GN=ZBTB1 PE=1 SV=3	-0.00684088	0.0172931	0.0286384	0.0959494		49153.6	56122.6	62681	52097.1	62186.2	52879.3	56156.6	57148.5	58019.4
R.AYS#QEEITQGFEETGDTLYAPYSTHFQLQNQPPQK.E	S301	sp|Q8NFJ5|RAI3_HUMAN	Retinoic acid-induced protein 3 OS=Homo sapiens GN=GPRC5A PE=1 SV=2	-0.144896	0.12745	0.070887	0.0318527		23355.1	20070.7	9963.63	12451.8	21338.2	14497.9	14238.8	34850.8	6988.76
R.FGAM*GGGGPSAAGGGTPQPTATPTLNQLLTS#PSSAR.G	S301	sp|O14497|ARI1A_HUMAN	AT-rich interactive domain-containing protein 1A OS=Homo sapiens GN=ARID1A PE=1 SV=3	-0.456453	0.678684	-0.403523	0.616203		5269.66	8424.62	5779.02	4882.32	5004.65	4304.71	5400.36	5023.62	4298.04
R.FGAMGGGGPSAAGGGTPQPTATPTLNQLLTS#PSSAR.G	S301	sp|O14497|ARI1A_HUMAN	AT-rich interactive domain-containing protein 1A OS=Homo sapiens GN=ARID1A PE=1 SV=3	0.410234	0.206449	-0.116764	0.0455264		3089.3	0	2396.44	2977.84	3076.8	1235.37	2604.35	1147.64	1307.26
R.IRIDS#LSAQLSQLQK.Q	S301	sp|P02545|LMNA_HUMAN	Prelamin-A/C OS=Homo sapiens GN=LMNA PE=1 SV=1	0.0424841	0.15274	0.0966931	0.539579		43417.1	38766.6	37875.3	42489.3	44484.2	36673.6	40087.3	43150.4	45143.7
R.KLPVVSS#VVK.V	S301	sp|Q6PJT7|ZC3HE_HUMAN	Zinc finger CCCH domain-containing protein 14 OS=Homo sapiens GN=ZC3H14 PE=1 SV=1	0.413504	0.291413	0.140156	0.192729		39165.4	58655.5	33310.1	39853.6	41230.3	93571.8	50675.1	53539.4	40295.2
R.RS#ENSYQDAFSR.R	S301	sp|O15047|SET1A_HUMAN	Histone-lysine N-methyltransferase SETD1A OS=Homo sapiens GN=SETD1A PE=1 SV=3	-0.077519	0.282041	-0.0192117	0.0466307		14790.8	12655.9	15141.9	14891.6	12636.8	12832.2	14558.1	11843.4	15623.8
R.S#KTEDHEEAGPLPTK.V	S301	sp|Q9BXS4|TMM59_HUMAN	Transmembrane protein 59 OS=Homo sapiens GN=TMEM59 PE=1 SV=1	0.421416	1.1362	0.126144	0.313089		10389.7	12818.7	8955.24	15680.8	14957.8	12436.2	10811.2	12051.8	12239.5
R.S#NSPLPVPPSK.A	S301	sp|Q13247|SRSF6_HUMAN	Serine/arginine-rich splicing factor 6 OS=Homo sapiens GN=SRSF6 PE=1 SV=2	0.132954	1.4592	0.0800999	0.397376		125844	126671	128248	144090	135241	138189	135503	121709	145289
R.S#PAAGSSQSSGWPNDVDAGPASLK.K	S301	sp|Q14938|NFIX_HUMAN	Nuclear factor 1 X-type OS=Homo sapiens GN=NFIX PE=1 SV=2	-0.19479	0.601079	0.120378	0.26256		6336.78	5098.25	6670.04	5084.33	5741.48	4992.59	5642.85	6265.65	7772.07
R.S#PAAGSSQSSGWPNDVDAGPASLKK.S	S301	sp|Q14938|NFIX_HUMAN	Nuclear factor 1 X-type OS=Homo sapiens GN=NFIX PE=1 SV=2	-0.310156	0.334543	-0.361664	0.382983		7100.45	13677	8157.1	9070.72	7619.49	6647.08	6148.32	7148.98	9221.51
R.SQTVPS#PTINNSGQYSR.Y	S301	sp|Q9P2D1|CHD7_HUMAN	Chromodomain-helicase-DNA-binding protein 7 OS=Homo sapiens GN=CHD7 PE=1 SV=3	-0.0910827	0.338614	-0.0466241	0.17048		12005.9	12008.3	14407	12752.5	11106.8	12211.2	12716.1	12779.4	11703.8
R.THS#QGGYGSQGYK.Y	S301	sp|Q9Y285|SYFA_HUMAN	Phenylalanine--tRNA ligase alpha subunit OS=Homo sapiens GN=FARSA PE=1 SV=3	0.0283126	0.0197267	-0.117189	0.0881665		45104.1	76314.6	35808.1	35019.5	77390	47933.3	42976.6	69484.1	32499.5
R.YDTPIDKPSDSLSIGNGDNSQQISNSDTPS#PPPGLSK.S	S301	sp|O95628|CNOT4_HUMAN	CCR4-NOT transcription complex subunit 4 OS=Homo sapiens GN=CNOT4 PE=1 SV=3	0.0132255	0.0260034	-0.252075	0.584258		8769.85	6259.62	7806.93	6646.36	8106.14	8294.22	5867.9	5794.06	7513.49
R.S#NS#PLPVPPSK.A	S301:S303	sp|Q13247|SRSF6_HUMAN	Serine/arginine-rich splicing factor 6 OS=Homo sapiens GN=SRSF6 PE=1 SV=2	0.153351	0.415672	0.122532	0.306827		12851.5	18094.5	15006.6	17092.1	18177.8	15836.3	15681.6	18444.7	15899.7
K.QSELS#AEES#PEK.L	S301:S305	sp|Q567U6|CCD93_HUMAN	Coiled-coil domain-containing protein 93 OS=Homo sapiens GN=CCDC93 PE=1 SV=2	-0.0752205	0.472321	0.0142715	0.0467919		10690.9	10288.6	11730.4	10027.2	10222.9	10798.1	10912	9926.85	12196.3
R.S#PAAGSSQSSGWPNDVDAGPAS#LKK.S	S301:S322	sp|Q14938|NFIX_HUMAN	Nuclear factor 1 X-type OS=Homo sapiens GN=NFIX PE=1 SV=2	0.0909066	0.185054	0.067793	0.131512		19387.4	15671.4	24080.2	21079.9	20170.2	21735.2	20707.4	19497.6	21779.3
R.QAS#PETSASPDGSQNLVYETELLR.T	S3010	sp|Q14789|GOGB1_HUMAN	Golgin subfamily B member 1 OS=Homo sapiens GN=GOLGB1 PE=1 SV=2	-0.381665	1.30219	-0.263036	1.21737		8495.7	7789.5	9210.19	5419.17	7083.6	7066.24	7502.46	6375.59	7368.09
K.NPPS#PRPSQLPVLDR.D	S3016	sp|Q6ZRS2|SRCAP_HUMAN	Helicase SRCAP OS=Homo sapiens GN=SRCAP PE=1 SV=3	-0.0282411	0.102411	0.105618	0.223522		109038	110479	129839	121703	108045	112835	134935	98785.2	142171
K.NPPS#PRPSQLPVLDRDSTSVLESCGLGR.R	S3016	sp|Q6ZRS2|SRCAP_HUMAN	Helicase SRCAP OS=Homo sapiens GN=SRCAP PE=1 SV=3	-0.0654311	0.227925	0.0781484	0.203764		196821	191974	236977	202384	189689	205951	228309	188107	244187
K.NPPS#PRPSQLPVLDRDSTSVLESCGLGRR.R	S3016	sp|Q6ZRS2|SRCAP_HUMAN	Helicase SRCAP OS=Homo sapiens GN=SRCAP PE=1 SV=3	-0.00112127	0.00426041	0.058012	0.129515		11907.4	10809.6	12691.7	12457.5	10955	11968.8	13520.4	9856.61	13484.5
R.QASPETSAS#PDGSQNLVYETELLR.T	S3016	sp|Q14789|GOGB1_HUMAN	Golgin subfamily B member 1 OS=Homo sapiens GN=GOLGB1 PE=1 SV=2	-0.116261	0.37553	-0.0579341	0.123088		7323.96	9325.16	9111.66	7701.4	7491.28	8573.59	6778.91	9404.84	8563.05
K.TQLS#PSIK.R	S3019	sp|Q8NFC6|BD1L1_HUMAN	Biorientation of chromosomes in cell division protein 1-like 1 OS=Homo sapiens GN=BOD1L1 PE=1 SV=2	-0.0799568	0.59917	-0.0965214	0.399323		1371493	1.51563e+06	1.5279e+06	1.42919e+06	1.35362e+06	1.39418e+06	1.41475e+06	1.21481e+06	1.49973e+06
K.ESEPES#PM*DVDNSK.N	S302	sp|Q86W56|PARG_HUMAN	Poly(ADP-ribose) glycohydrolase OS=Homo sapiens GN=PARG PE=1 SV=1	0.172868	0.173803	-0.341334	0.25327		4096.72	2284.02	5495.38	3538.18	4413.41	5436.33	3865.55	1297.64	4210.76
K.GELGM*S#PPGSK.I	S302	sp|Q14781|CBX2_HUMAN	Chromobox protein homolog 2 OS=Homo sapiens GN=CBX2 PE=1 SV=2	-0.319347	0.537849	-0.206738	0.33419		87130.4	138850	102485	94565.2	89515.1	79162.4	85810.1	111809	86994.6
K.IPS#QPLDASASGDVSCVDEILK.E	S302	sp|Q9UHB7|AFF4_HUMAN	AF4/FMR2 family member 4 OS=Homo sapiens GN=AFF4 PE=1 SV=1	1.60077	0.472855	0.408115	0.0683953		0	619.799	0	0	880.117	999.758	822.442	0	0
K.LSHS#DEKPYQCPVCQQR.F	S302	sp|P56270|MAZ_HUMAN	Myc-associated zinc finger protein OS=Homo sapiens GN=MAZ PE=1 SV=1	0.263618	0.315531	0.408446	0.459582		6814.48	3030.98	7208.98	7272.63	6732.24	6468.74	7955.34	5430.75	9249.51
K.S#M*SHQAAIASQR.F	S302	sp|Q4G0F5|VP26B_HUMAN	Vacuolar protein sorting-associated protein 26B OS=Homo sapiens GN=VPS26B PE=1 SV=2	2.34022	1.41487	1.81847	0.910713		0	0	1054.48	1173.39	2159.84	2006.44	1328.78	1111.25	1279.19
K.SNEDS#LILEK.S	S302	sp|O94880|PHF14_HUMAN	PHD finger protein 14 OS=Homo sapiens GN=PHF14 PE=1 SV=2	1.36767	2.91595	2.32929	4.64675		67459.6	62039.9	59231.2	170090	150479	166456	312268	310596	325616
R.AAGLLGANSASFSQASGNM*GTS#PSSM*AR.V	S302	sp|P0CG12|CTF8A_HUMAN	Chromosome transmission fidelity protein 8 homolog isoform 2 OS=Homo sapiens GN=CHTF8 PE=2 SV=1	-0.371189	0.411146	-0.12939	0.133831		5545.24	11282.9	7543.15	7027.95	5984.56	5830.02	5800.39	8274.9	8205.37
R.ASRRS#DSASSEPVGIYQGFEK.K	S302	sp|Q05655|KPCD_HUMAN	Protein kinase C delta type OS=Homo sapiens GN=PRKCD PE=1 SV=2	-0.169018	0.545939	-0.0212627	0.0447863		63410.6	58571	48596	52245.3	50156.3	49318.4	54018.2	64817.9	49245.9
R.DWDNSGPFCGTIS#SK.K	S302	sp|Q9NZW5|MPP6_HUMAN	MAGUK p55 subfamily member 6 OS=Homo sapiens GN=MPP6 PE=1 SV=2	0.129718	0.229498	0.00835794	0.0167801		23531.8	23894.8	16936.5	24168.1	18673.9	27576.5	20758.2	22971	21008
R.RDWDNSGPFCGTIS#SK.K	S302	sp|Q9NZW5|MPP6_HUMAN	MAGUK p55 subfamily member 6 OS=Homo sapiens GN=MPP6 PE=1 SV=2	0.214086	0.495633	0.12284	0.2791		45769.8	32991.8	41532.3	54607.9	40511.2	44418.1	37143.6	49114.6	44727.1
R.RS#DSASSEPVGIYQGFEK.K	S302	sp|Q05655|KPCD_HUMAN	Protein kinase C delta type OS=Homo sapiens GN=PRKCD PE=1 SV=2	-0.0620183	0.327212	-0.178862	0.686015		14288.3	16547.6	16476	15263.3	15427.2	14630.6	15392.4	12146.9	14255.9
R.S#DSASSEPVGIYQGFEK.K	S302	sp|Q05655|KPCD_HUMAN	Protein kinase C delta type OS=Homo sapiens GN=PRKCD PE=1 SV=2	0.0928014	0.281765	0.13537	0.386706		11509.6	13083.3	11445.7	12240.1	11484.9	14708	15164.3	11328.1	13091.4
R.S#PSPSPTPEAK.K	S302	sp|Q8TAQ2|SMRC2_HUMAN	SWI/SNF complex subunit SMARCC2 OS=Homo sapiens GN=SMARCC2 PE=1 SV=1	0.149797	0.448303	-0.0876483	0.215123		29593.5	31827.1	39765.7	35641.4	37266.9	39349.2	28481.7	32827.3	33912.9
R.S#SLGQSASETEEDTVSVSK.K	S302	sp|Q13435|SF3B2_HUMAN	Splicing factor 3B subunit 2 OS=Homo sapiens GN=SF3B2 PE=1 SV=2	0.0555051	0.162313	-0.0219174	0.0303336		20708.2	26344.1	27218.8	24468	26019	26697.2	23137.6	18982.6	31031.1
R.S#SLGQSASETEEDTVSVSKK.E	S302	sp|Q13435|SF3B2_HUMAN	Splicing factor 3B subunit 2 OS=Homo sapiens GN=SF3B2 PE=1 SV=2	0.009982	0.0145763	-0.17096	0.392416		19775.8	28720.2	24685.4	19795.9	24256.4	29637.2	23046.7	20285.6	21671.2
R.S#SPGGQDEGGFMAQGK.T	S302	sp|P49023|PAXI_HUMAN	Paxillin OS=Homo sapiens GN=PXN PE=1 SV=3	0.678831	0.720671	0.738147	0.73908		5749.74	1580.67	5659.66	6367.25	8005.72	6422.08	6739.52	5547.19	9381.14
R.TDSQS#VRHSPIAPSSPSPQVLAQK.Y	S302	sp|Q9NQS7|INCE_HUMAN	Inner centromere protein OS=Homo sapiens GN=INCENP PE=1 SV=3	-0.23268	0.283183	-0.551311	0.503606		44343.8	53587.8	32355.6	27365	50201.5	33314.8	25489.7	48464.4	14953.8
R.TPS#VTEASPWR.A	S302	sp|Q8WXE9|STON2_HUMAN	Stonin-2 OS=Homo sapiens GN=STON2 PE=1 SV=1	0.0121584	0.0221506	0.0279684	0.0440972		6320.23	9405.13	7280.96	7778.56	8027.85	7394.62	8122.64	6458.1	8875.94
K.RKRS#PS#PSPTPEAK.K	S302:S304	sp|Q8TAQ2|SMRC2_HUMAN	SWI/SNF complex subunit SMARCC2 OS=Homo sapiens GN=SMARCC2 PE=1 SV=1	-0.0935131	0.207983	-0.00012295	0.000435427		36594.7	40856.1	40748.8	41144.9	40998	28638.3	38220.6	43404.6	36564.4
R.KRS#PS#PSPTPEAK.K	S302:S304	sp|Q8TAQ2|SMRC2_HUMAN	SWI/SNF complex subunit SMARCC2 OS=Homo sapiens GN=SMARCC2 PE=1 SV=1	0.0292762	0.0602462	0.0570692	0.118752		85641.7	117786	99649.5	89902.8	103950	115437	107232	89713.7	118361
K.RKRS#PS#PS#PTPEAK.K	S302:S304:S306	sp|Q8TAQ2|SMRC2_HUMAN	SWI/SNF complex subunit SMARCC2 OS=Homo sapiens GN=SMARCC2 PE=1 SV=1	0.0927297	0.165663	0.0263252	0.0669379		56867.4	41899.3	49590.1	62887.4	53264.3	42053.8	48289.4	53188.3	49611
K.RKRS#PS#PSPT#PEAK.K	S302:S304:T308	sp|Q8TAQ2|SMRC2_HUMAN	SWI/SNF complex subunit SMARCC2 OS=Homo sapiens GN=SMARCC2 PE=1 SV=1	-0.000688807	0.0011017	0.0305135	0.0523324		22042.5	20239.4	18461.8	23772.1	21711.7	15230.9	17454	25727	18861.2
K.LGNSGAS#PSSAGK.-	S3020	sp|Q8IWI9|MGAP_HUMAN	MAX gene-associated protein OS=Homo sapiens GN=MGA PE=1 SV=2	0.00110726	0.00659057	0.0106494	0.109626		181513	175218	182399	191195	178656	169693	184706	184769	173650
K.LDAHS#PRPSGPGPSSFPR.A	S3025	sp|Q96T58|MINT_HUMAN	Msx2-interacting protein OS=Homo sapiens GN=SPEN PE=1 SV=1	-0.410046	1.08688	-0.0752257	0.141348		13960	18451.2	15349.1	10050.5	13411.9	12482	13303.6	18394	13636.1
K.DMNPDNYLVVS#ASYK.A	S303	sp|O43903|GAS2_HUMAN	Growth arrest-specific protein 2 OS=Homo sapiens GN=GAS2 PE=1 SV=1	0.30983	1.25139	0.296263	0.758765		5808.45	5574.27	6971.88	7195.23	7405.01	8151.42	6149.09	8044.67	8344.95
K.DTEDGSAWKQDPFQESGLHLS#PTAAEAK.E	S303	sp|Q15599|NHRF2_HUMAN	Na(+)/H(+) exchange regulatory cofactor NHE-RF2 OS=Homo sapiens GN=SLC9A3R2 PE=1 SV=2	0.147036	0.474897	0.0409372	0.117299		15684.6	15702.7	12816.5	15739.5	18399	14808.1	13797.3	16858.8	14820
K.EES#PTRINGSIPAGPK.Q	S303	sp|Q8N6T7|SIR6_HUMAN	NAD-dependent protein deacetylase sirtuin-6 OS=Homo sapiens GN=SIRT6 PE=1 SV=2	0.0535191	0.444548	0.0468511	0.280325		331019	326906	361417	352678	353795	351393	353004	370444	329540
K.LEPKEES#PTRINGSIPAGPK.Q	S303	sp|Q8N6T7|SIR6_HUMAN	NAD-dependent protein deacetylase sirtuin-6 OS=Homo sapiens GN=SIRT6 PE=1 SV=2	-0.00757599	0.0242957	0.0367861	0.137988		124586	126701	102982	124116	114947	113350	123543	119834	120041
K.LGHPEALS#AGTGSPQPPSFTYAQQR.E	S303	sp|Q15942|ZYX_HUMAN	Zyxin OS=Homo sapiens GN=ZYX PE=1 SV=1	0.195761	0.656875	0.147132	0.286096		12749.7	16527.3	13195.2	15539.9	16929.6	16175.1	14553.1	19110.2	13369
K.QDPFQESGLHLS#PTAAEAK.E	S303	sp|Q15599|NHRF2_HUMAN	Na(+)/H(+) exchange regulatory cofactor NHE-RF2 OS=Homo sapiens GN=SLC9A3R2 PE=1 SV=2	-0.0326455	0.0754582	-0.091276	0.230613		748940	825631	645684	656590	836461	677528	678643	800125	605368
K.S#FDASDTLALPR.H	S303	sp|Q5JXC2|MIIP_HUMAN	Migration and invasion-inhibitory protein OS=Homo sapiens GN=MIIP PE=1 SV=3	-0.17555	0.477289	-0.236087	0.621699		21089.5	25550	18907.1	20906.2	19257	17873.8	17580.8	17081.3	20989.9
K.S#LGTQPPK.K	S303	sp|Q14978|NOLC1_HUMAN	Nucleolar and coiled-body phosphoprotein 1 OS=Homo sapiens GN=NOLC1 PE=1 SV=2	0.0834857	1.53767	-0.100885	1.71416		208286	202623	198723	219660	212665	213626	185403	191440	191614
K.S#LGTQPPKK.A	S303	sp|Q14978|NOLC1_HUMAN	Nucleolar and coiled-body phosphoprotein 1 OS=Homo sapiens GN=NOLC1 PE=1 SV=2	0.0999764	2.00493	0.0455115	0.293494		567041	555905	545405	607855	589074	591136	571649	613278	536892
K.SENNSS#NSDIVHVEK.E	S303	sp|Q9BXK5|B2L13_HUMAN	Bcl-2-like protein 13 OS=Homo sapiens GN=BCL2L13 PE=1 SV=1	0.203962	0.832415	0.366602	1.19107		142872	139815	132613	156925	176988	144453	165422	201306	168723
K.SPSPPDGS#PAATPEIR.V	S303	sp|O00499|BIN1_HUMAN	Myc box-dependent-interacting protein 1 OS=Homo sapiens GN=BIN1 PE=1 SV=1	-0.00668667	0.0323582	0.0187988	0.0892702		62252.3	66187	72182.4	68170.7	67321.5	64201.7	68417.1	64165.7	70670.2
K.SWSTATS#PLGGERPFR.Y	S303	sp|Q9UPQ0|LIMC1_HUMAN	LIM and calponin homology domains-containing protein 1 OS=Homo sapiens GN=LIMCH1 PE=1 SV=4	-0.0604796	0.410605	-0.07438	0.684099		1.02684e+06	1.10721e+06	1.12494e+06	1.07424e+06	972262	1.0787e+06	1.01609e+06	1.03742e+06	1.04173e+06
R.DGGRSS#PGGQDEGGFM*AQGK.T	S303	sp|P49023|PAXI_HUMAN	Paxillin OS=Homo sapiens GN=PXN PE=1 SV=3	0.00157463	0.00811866	0.0397209	0.235892		112690	128310	117407	118496	116272	124030	118377	128336	121699
R.DGGRSS#PGGQDEGGFMAQGK.T	S303	sp|P49023|PAXI_HUMAN	Paxillin OS=Homo sapiens GN=PXN PE=1 SV=3	0.522286	0.490554	0.507264	0.473501		44570.7	10547.4	37555.7	46046.5	42875.9	44178.3	48779.6	38142.6	44799.9
R.GLAPPPPTSAS#PSLLSNRPPPPAR.D	S303	sp|Q8TF74|WIPF2_HUMAN	WAS/WASL-interacting protein family member 2 OS=Homo sapiens GN=WIPF2 PE=1 SV=1	-0.0886374	0.456975	0.0548072	0.217337		28371.6	29808.8	25958	26056.5	28432.4	24635.9	30375.2	26019.1	31002
R.GLAPPPPTSAS#PSLLSNRPPPPARDPPSR.G	S303	sp|Q8TF74|WIPF2_HUMAN	WAS/WASL-interacting protein family member 2 OS=Homo sapiens GN=WIPF2 PE=1 SV=1	0.00280199	0.0173758	0.215837	1.01344		164016	152224	156049	160413	164146	148648	170408	200918	177179
R.IDSLS#AQLSQLQK.Q	S303	sp|P02545|LMNA_HUMAN	Prelamin-A/C OS=Homo sapiens GN=LMNA PE=1 SV=1	-0.263254	1.00973	-0.105711	0.43821		8882.67	7712.98	7290.87	6349.94	6761.31	6791.16	7005.44	7692.42	7501.01
R.LHS#SNPNLSTLDFGEEK.N	S303	sp|Q9H4L5|OSBL3_HUMAN	Oxysterol-binding protein-related protein 3 OS=Homo sapiens GN=OSBPL3 PE=1 SV=1	0.00248811	0.00579647	-0.059009	0.210253		12530.1	15825.2	14282.6	12426.1	15915.1	14370.2	13767.4	14052.5	13109.2
R.LNRIS#QHSHGK.D	S303	sp|O94913|PCF11_HUMAN	Pre-mRNA cleavage complex 2 protein Pcf11 OS=Homo sapiens GN=PCF11 PE=1 SV=3	0.231837	2.3949	0.0502382	0.136005		30898.4	31379.8	29380.8	35095.8	35358.5	37183.5	29765.3	36976.2	28165.5
R.SNS#PLPVPPSK.A	S303	sp|Q13247|SRSF6_HUMAN	Serine/arginine-rich splicing factor 6 OS=Homo sapiens GN=SRSF6 PE=1 SV=2	0.0164439	0.197006	-0.0759332	0.308569		5.16846e+06	5.24671e+06	5.52327e+06	5.42679e+06	5.38283e+06	5.31153e+06	5.04364e+06	4.48354e+06	5.59407e+06
R.SS#LGQSASETEEDTVSVSK.K	S303	sp|Q13435|SF3B2_HUMAN	Splicing factor 3B subunit 2 OS=Homo sapiens GN=SF3B2 PE=1 SV=2	-0.211235	0.0984121	-0.132619	0.141297		763.202	921.955	1136.19	1464.42	0	972.652	782.851	584.16	1206.55
R.SS#PGGQDEGGFM*AQGK.T	S303	sp|P49023|PAXI_HUMAN	Paxillin OS=Homo sapiens GN=PXN PE=1 SV=3	0.0640305	0.151301	0.0421672	0.0794169		128619	183715	165710	167254	175020	157465	145679	189758	156785
R.VKLESPTVSTLTPS#SPGK.L	S303	sp|Q96C36|P5CR2_HUMAN	Pyrroline-5-carboxylate reductase 2 OS=Homo sapiens GN=PYCR2 PE=1 SV=1	0.182508	0.362864	0.252836	0.679243		3669.15	4349.55	2986.27	4171.01	4870.39	3447.64	4019.94	4621.57	4471.43
R.VNLEESSGVENS#PAGARPK.R	S303	sp|Q8WVM8|SCFD1_HUMAN	Sec1 family domain-containing protein 1 OS=Homo sapiens GN=SCFD1 PE=1 SV=4	0.000162722	0.00243867	0.0352074	0.743671		3.93474e+06	3.88575e+06	3.83078e+06	3.87898e+06	3.80113e+06	3.97247e+06	4.04744e+06	3.8863e+06	4.00537e+06
R.VPCNVEGIS#PELEK.V	S303	sp|Q86VQ1|GLCI1_HUMAN	Glucocorticoid-induced transcript 1 protein OS=Homo sapiens GN=GLCCI1 PE=1 SV=1	0.0137798	0.230775	-0.00655094	0.0906576		397920	380996	392627	391565	401938	389283	381275	387183	397777
R.VPEVVQTSS#PR.L	S303	sp|A6NDB9|PALM3_HUMAN	Paralemmin-3 OS=Homo sapiens GN=PALM3 PE=1 SV=2	-0.159041	0.761516	-0.148413	0.609131		43467.6	40085.3	37388.8	38084.7	37791.5	32441.6	34448.9	33774.2	40895.7
K.LGHPEALS#AGTGS#PQPPSFTYAQQR.E	S303:S308	sp|Q15942|ZYX_HUMAN	Zyxin OS=Homo sapiens GN=ZYX PE=1 SV=1	-0.0530042	0.163301	-0.000655143	0.00185743		6868.45	6263.81	6251.14	7034.36	5383.91	6265.9	5719.86	6356.15	7298.59
K.SPSPPDGS#PAAT#PEIR.V	S303:T307	sp|O00499|BIN1_HUMAN	Myc box-dependent-interacting protein 1 OS=Homo sapiens GN=BIN1 PE=1 SV=1	-0.472693	0.0794327	-0.476491	0.0800803		0	817.374	0	0	589.015	0	587.466	0	0
R.S#SGIWENGR.G	S3031	sp|P49454|CENPF_HUMAN	Centromere protein F OS=Homo sapiens GN=CENPF PE=1 SV=2	0.0359973	0.110696	0.0124686	0.0322617		45128.2	35025.4	37978.5	41020.3	41204.3	38892.2	41587.5	35990.6	41579.4
R.SS#GIWENGR.G	S3032	sp|P49454|CENPF_HUMAN	Centromere protein F OS=Homo sapiens GN=CENPF PE=1 SV=2	-0.111572	0.298759	-0.20488	0.570245		140015	108952	138368	135044	107174	116291	112813	96686.6	126556
R.NSSTPGLQVPVS#PTVPIQNQK.Y	S3036	sp|Q03164|MLL1_HUMAN	Histone-lysine N-methyltransferase MLL OS=Homo sapiens GN=MLL PE=1 SV=5	0.070623	0.142178	0.184861	0.252436		85872.7	84786.1	120546	106295	98897.5	100621	116943	78214.2	135857
K.EDLSPAFDHS#PNK.I	S304	sp|P17706|PTN2_HUMAN	Tyrosine-protein phosphatase non-receptor type 2 OS=Homo sapiens GN=PTPN2 PE=1 SV=2	0.0610465	1.15241	0.0403823	0.85731		916937	953464	921298	967578	972788	971996	949670	960475	960800
K.ENSRPDSS#LPETSKK.E	S304	sp|Q13426|XRCC4_HUMAN	DNA repair protein XRCC4 OS=Homo sapiens GN=XRCC4 PE=1 SV=2	0.160247	1.01687	0.128591	0.554068		81719.9	85707.4	94242.7	91943.7	100809	99657.5	88284	92246.9	105534
K.IAISEAEQSGAAEGTASVS#PRPPIR.Q	S304	sp|Q9BWN1|PRR14_HUMAN	Proline-rich protein 14 OS=Homo sapiens GN=PRR14 PE=1 SV=1	0.0103797	0.0745943	0.0122713	0.0641716		207652	186058	198376	197135	200861	198365	186563	209324	201257
K.KEDESQM*EDPSTS#PSPGTR.A	S304	sp|Q9UI08|EVL_HUMAN	Ena/VASP-like protein OS=Homo sapiens GN=EVL PE=1 SV=2	0.317755	1.74675	0.277477	0.962187		21465.1	18444.5	21375.7	25761	26443.7	24180.5	28093.8	23687.3	22501.1
K.LESPTVSTLTPSS#PGK.L	S304	sp|Q96C36|P5CR2_HUMAN	Pyrroline-5-carboxylate reductase 2 OS=Homo sapiens GN=PYCR2 PE=1 SV=1	0.0456561	1.25763	-0.0378453	0.220832		1.38862e+06	1.39326e+06	1.38273e+06	1.40964e+06	1.44086e+06	1.44802e+06	1.33719e+06	1.2594e+06	1.46019e+06
K.LLEHVAPQLS#PSCLR.L	S304	sp|Q96FS4|SIPA1_HUMAN	Signal-induced proliferation-associated protein 1 OS=Homo sapiens GN=SIPA1 PE=1 SV=1	-0.102586	0.404275	-0.0834715	0.268612		139061	113461	121411	116096	123501	108669	108680	131849	112383
K.LSVIAEDSES#GK.Q	S304	sp|Q08334|I10R2_HUMAN	Interleukin-10 receptor subunit beta OS=Homo sapiens GN=IL10RB PE=1 SV=2	0.0653528	0.282903	0.0508065	0.176385		23163.9	19190.8	22539.2	23127.9	23375.9	21397.2	23030.1	20229.8	23960
K.RHS#FTSLTM*ANK.S	S304	sp|Q7Z6J0|SH3R1_HUMAN	E3 ubiquitin-protein ligase SH3RF1 OS=Homo sapiens GN=SH3RF1 PE=1 SV=2	-0.338621	0.421575	-0.239452	0.220176		149176	223288	126072	125485	164567	104189	114089	208299	99906.5
K.RHS#FTSLTMANK.S	S304	sp|Q7Z6J0|SH3R1_HUMAN	E3 ubiquitin-protein ligase SH3RF1 OS=Homo sapiens GN=SH3RF1 PE=1 SV=2	0.507806	0.477646	0.39495	0.322408		29397.8	7559.15	20494	24663.1	32347.6	24678	25349.8	32181.8	18010.5
K.RSPS#PSPTPEAK.K	S304	sp|Q8TAQ2|SMRC2_HUMAN	SWI/SNF complex subunit SMARCC2 OS=Homo sapiens GN=SMARCC2 PE=1 SV=1	-0.181531	0.546329	-0.0595903	0.27439		54399.2	46173.8	48008.4	45459.4	49324.1	36230.7	44731.1	48745.5	49092.8
K.SSSADFGTFNTSQS#HQTASAVSK.V	S304	sp|P52594|AGFG1_HUMAN	Arf-GAP domain and FG repeat-containing protein 1 OS=Homo sapiens GN=AGFG1 PE=1 SV=2	0.0249189	0.0328755	-0.0110877	0.00643671		6922.37	8096.33	5908.76	6086.83	9209.23	5996	6232.77	11593.7	2940.72
K.TSS#SQGIIR.N	S304	sp|Q8WWK9|CKAP2_HUMAN	Cytoskeleton-associated protein 2 OS=Homo sapiens GN=CKAP2 PE=1 SV=1	-0.173644	0.618995	-0.116436	0.26975		11628.9	9591.68	11815	8745.11	10602.1	9942.14	11450	8120.78	10903.4
R.ATSWYS#PY.-	S304	sp|Q86U42|PABP2_HUMAN	Polyadenylate-binding protein 2 OS=Homo sapiens GN=PABPN1 PE=1 SV=3	-0.0955482	0.313627	0.0203847	0.0684529		14320.5	14122.9	12477.9	11504.4	12163.7	14630.8	14285.8	14925.7	12292.1
R.LHSS#NPNLSTLDFGEEK.N	S304	sp|Q9H4L5|OSBL3_HUMAN	Oxysterol-binding protein-related protein 3 OS=Homo sapiens GN=OSBPL3 PE=1 SV=1	-0.0384498	0.953144	-0.133021	1.22784		168192	166860	166491	166140	161488	160724	146235	159448	151684
R.LPAVVM*DTAGQAGGHAASS#PEISQPQK.G	S304	sp|P19419|ELK1_HUMAN	ETS domain-containing protein Elk-1 OS=Homo sapiens GN=ELK1 PE=1 SV=2	0.369574	0.354797	0.383052	0.37088		26230.4	7492.11	20628.4	24162.9	24117.1	21939.8	23957.1	23237.7	23684.2
R.NNRPAFFS#PSLK.R	S304	sp|Q6ICG6|K0930_HUMAN	Uncharacterized protein KIAA0930 OS=Homo sapiens GN=KIAA0930 PE=1 SV=1	-0.177374	0.860532	0.0325759	0.0367891		25076	25292.7	29103.4	23344.2	23972.3	22961.6	26244.6	18621.3	36421.2
R.RPQS#ADAYM*TR.S	S304	sp|O94967|WDR47_HUMAN	WD repeat-containing protein 47 OS=Homo sapiens GN=WDR47 PE=1 SV=1	0.32027	0.966606	1.05319	2.53662		33295.8	42099	30802.9	41689.2	48444.3	42461.1	68400	82167.1	69804.8
R.RSDS#ASSEPVGIYQGFEK.K	S304	sp|Q05655|KPCD_HUMAN	Protein kinase C delta type OS=Homo sapiens GN=PRKCD PE=1 SV=2	0.0273078	0.107972	0.0144612	0.0400874		258654	251712	229915	247477	275723	231228	227192	286310	234237
R.S#KESPDLSISHSQVEQLVNK.T	S304	sp|Q86X24|HORM1_HUMAN	HORMA domain-containing protein 1 OS=Homo sapiens GN=HORMAD1 PE=2 SV=1	0.0731513	0.07079	-0.00884274	0.00676864		8702.4	13599	6737.91	8198.14	12860	9491.52	8202.46	13599	7060.37
R.SDS#ASSEPVGIYQGFEK.K	S304	sp|Q05655|KPCD_HUMAN	Protein kinase C delta type OS=Homo sapiens GN=PRKCD PE=1 SV=2	-0.0799309	0.662246	0.0750243	0.552132		91577.9	90777.8	99728.9	88484.2	89322.1	89074.8	104324	94622.9	98195
R.TPSVSAPLALS#CPR.Q	S304	sp|Q9UGP4|LIMD1_HUMAN	LIM domain-containing protein 1 OS=Homo sapiens GN=LIMD1 PE=1 SV=1	0.00987299	0.0364028	-0.0689891	0.289452		75952.6	67064.2	63443.4	73099.5	69436	65342.4	63311.5	70371.5	63136.6
R.VKLESPTVSTLTPSS#PGK.L	S304	sp|Q96C36|P5CR2_HUMAN	Pyrroline-5-carboxylate reductase 2 OS=Homo sapiens GN=PYCR2 PE=1 SV=1	-0.168343	0.534874	-0.411923	1.19879		66122.4	78255.8	62353.7	69208.1	56684	58071.1	60693.3	49917.8	44772.9
R.TPGVLLPGAGGAAGFGM*TS#PPPPTS#PSR.T	S304:S310; S315:S321	sp|Q6ZTU2|E400N_HUMAN; sp|Q96L91|EP400_HUMAN	EP400 N-terminal-like protein OS=Homo sapiens GN=EP400NL PE=2 SV=2; E1A-binding protein p400 OS=Homo sapiens GN=EP400 PE=1 SV=4	-0.445241	0.589343	-0.318958	0.437825		9252.14	15627	10176.5	8254.49	9221.2	8271.3	8221.18	9841.19	10039.9
R.TPGVLLPGAGGAAGFGMTS#PPPPTS#PSR.T	S304:S310; S315:S321	sp|Q6ZTU2|E400N_HUMAN; sp|Q96L91|EP400_HUMAN	EP400 N-terminal-like protein OS=Homo sapiens GN=EP400NL PE=2 SV=2; E1A-binding protein p400 OS=Homo sapiens GN=EP400 PE=1 SV=4	0.47204	0.729501	0.382447	0.57898		13847.6	6647.94	11090.3	15577.8	14102.6	14131.4	14645.1	12207.2	14321.4
R.TPGVLLPGAGGAAGFGMTS#PPPPT#SPSR.T	S304:T309; S315:T320	sp|Q6ZTU2|E400N_HUMAN; sp|Q96L91|EP400_HUMAN	EP400 N-terminal-like protein OS=Homo sapiens GN=EP400NL PE=2 SV=2; E1A-binding protein p400 OS=Homo sapiens GN=EP400 PE=1 SV=4	0.369794	0.1722	0.461165	0.241782		3496	0	2717.28	1322.45	2647.85	4058.3	3591.7	1517.21	3444.62
K.S#SEPVVIM*K.R	S3041	sp|P46013|KI67_HUMAN	Antigen KI-67 OS=Homo sapiens GN=MKI67 PE=1 SV=2	-0.193017	0.536978	-0.145555	0.401639		93952.2	121975	95164.4	93418.2	88863.9	89853	89981.6	101174	90081
K.S#SEPVVIMK.R	S3041	sp|P46013|KI67_HUMAN	Antigen KI-67 OS=Homo sapiens GN=MKI67 PE=1 SV=2	0.50257	0.560853	0.518739	0.582954		27309.2	8883.56	23322.9	27524.8	25731.1	31062	30779.8	25044	29444.4
R.GKS#SEPVVIM*K.R	S3041	sp|P46013|KI67_HUMAN	Antigen KI-67 OS=Homo sapiens GN=MKI67 PE=1 SV=2	-0.584328	0.744074	-0.526564	0.687485		26692.1	38667.8	22109.6	20530.4	21389.8	16418.4	19398.2	23612.7	17711
K.QPGVDSLS#PVASLPK.Q	S305	sp|Q9UBW7|ZMYM2_HUMAN	Zinc finger MYM-type protein 2 OS=Homo sapiens GN=ZMYM2 PE=1 SV=1	-0.0716262	0.640886	-0.0178745	0.154301		783467	773971	716997	701420	749611	713242	750824	756635	738970
K.QSELSAEES#PEK.L	S305	sp|Q567U6|CCD93_HUMAN	Coiled-coil domain-containing protein 93 OS=Homo sapiens GN=CCDC93 PE=1 SV=2	0.0292157	0.110933	-0.0521776	0.114077		927079	859579	1.0106e+06	980182	864453	1.00985e+06	985681	713876	998344
K.S#PAASSFGSPGFSGLPASLATGPVR.A	S305	sp|O15504|NUPL2_HUMAN	Nucleoporin-like protein 2 OS=Homo sapiens GN=NUPL2 PE=1 SV=1	-0.0449768	0.0678414	-0.0498999	0.0798707		14567	13592.6	11164.7	15177.1	13660.7	9279.43	11436.6	10606.6	15944.2
K.VLLS#DSNLHDA.-	S305	sp|Q6FI81|CPIN1_HUMAN	Anamorsin OS=Homo sapiens GN=CIAPIN1 PE=1 SV=2	-0.0398294	0.130174	0.00430388	0.00942606		38142.6	38104.9	30608.4	33979.1	36087.5	33879.6	32912.2	41210.5	33052.4
R.HSVSEM*AS#NK.F	S305	sp|Q08499|PDE4D_HUMAN	cAMP-specific 3',5'-cyclic phosphodiesterase 4D OS=Homo sapiens GN=PDE4D PE=1 SV=2	0.673615	0.712541	0.521248	0.52738		11755.5	3311.54	8618.02	11889.5	13366.3	12523.4	13149	10647.2	10196.5
R.KSS#TVESEIASEEK.S	S305	sp|Q9Y2K1|ZBTB1_HUMAN	Zinc finger and BTB domain-containing protein 1 OS=Homo sapiens GN=ZBTB1 PE=1 SV=3	-0.0656982	0.166899	-0.0239482	0.0595078		83710.8	103324	109232	97721.5	103023	82333.9	89966.5	93806.4	107617
R.LVGM*DPEQAS#VTNQNEYAR.S	S305	sp|Q5W0Z9|ZDH20_HUMAN	Probable palmitoyltransferase ZDHHC20 OS=Homo sapiens GN=ZDHHC20 PE=1 SV=1	-0.00307818	0.00937259	0.0679647	0.104755		15925.1	15943.2	16520.3	13895.4	17635.6	16754.5	13619.8	21821.9	15281
R.M*QNDS#ILK.S	S305	sp|Q5JTV8|TOIP1_HUMAN	Torsin-1A-interacting protein 1 OS=Homo sapiens GN=TOR1AIP1 PE=1 SV=2	0.184341	0.251934	1.14763	1.85601		43808.6	83040.2	61408.7	68417.3	61326.7	84172.5	125477	125040	166566
R.RLS#GELVYFEK.S	S305	sp|O00744|WN10B_HUMAN	Protein Wnt-10b OS=Homo sapiens GN=WNT10B PE=1 SV=2	0.0329337	0.0780852	-0.15997	0.640558		8372.02	7041.1	7772.78	6534.18	8732.24	8454.86	6074.75	7333.03	7344.62
R.VPAQSES#VRRPWEK.N	S305	sp|P50552|VASP_HUMAN	Vasodilator-stimulated phosphoprotein OS=Homo sapiens GN=VASP PE=1 SV=3	0.347477	1.00606	0.313706	0.779859		203779	148257	158847	229334	209925	210754	204603	244969	185402
R.GTHHSQNPS#PGS#SSPRPSVVGR.T	S305:S308	sp|Q86VV8|RTTN_HUMAN	Rotatin OS=Homo sapiens GN=RTTN PE=1 SV=3	0.130202	0.0873081	0.0672607	0.0271589		13042.7	11580.1	4955.07	7409.53	16453.8	8508.12	6244.49	20480.8	4264.26
K.S#LVSVTK.E	S305; S405; S532	sp|Q58FF8|H90B2_HUMAN; sp|Q58FF7|H90B3_HUMAN; sp|P08238|HS90B_HUMAN	Putative heat shock protein HSP 90-beta 2 OS=Homo sapiens GN=HSP90AB2P PE=1 SV=2; Putative heat shock protein HSP 90-beta-3 OS=Homo sapiens GN=HSP90AB3P PE=5 SV=1; Heat shock protein HSP 90-beta OS=Homo sapiens GN=HSP90AB1 PE=1 SV=4	-0.0440569	0.221161	-0.0285717	0.100736		51437.5	56423.7	52039.9	54398.7	47096.1	53597.1	49227.7	58797.1	48740.8
K.NRHS#LEISSALNM*FNIAPHGPDISK.M	S3052	sp|O75592|MYCB2_HUMAN	Probable E3 ubiquitin-protein ligase MYCBP2 OS=Homo sapiens GN=MYCBP2 PE=1 SV=3	-0.319048	0.341552	-0.612685	0.663597		4619.01	7742.29	4280.82	3376.12	5782.93	4181.24	4231.1	2747.84	3904.64
K.S#AALIIQK.Y	S3054	sp|Q8IZT6|ASPM_HUMAN	Abnormal spindle-like microcephaly-associated protein OS=Homo sapiens GN=ASPM PE=1 SV=2	0.443608	1.63711	0.508129	2.02703		65896.5	83334.6	74407.1	97769.5	102894	103485	98002.8	107663	112394
K.APIDTS#DVEEK.A	S306	sp|Q06265|EXOS9_HUMAN	Exosome complex component RRP45 OS=Homo sapiens GN=EXOSC9 PE=1 SV=3	0.0165257	0.253736	0.123924	0.784973		856986	846910	871663	891913	846036	867281	910718	888719	1.00714e+06
K.AS#PQPALTVK.A	S306	sp|Q8N9M1|CS047_HUMAN	Uncharacterized protein C19orf47 OS=Homo sapiens GN=C19orf47 PE=1 SV=1	-0.11773	0.54863	-0.0648208	0.253915		1.29385e+06	1.20167e+06	1.087e+06	1.03503e+06	1.08152e+06	1.18523e+06	1.04197e+06	1.23609e+06	1.14706e+06
K.EEKEES#DDEAAVEEEEEEK.K	S306	sp|P14625|ENPL_HUMAN	Endoplasmin OS=Homo sapiens GN=HSP90B1 PE=1 SV=1	0.475505	0.910897	0.336449	0.260387		7008.74	7192.84	8064.06	12646.9	9355	8956.31	7887.54	5576.07	14650
K.EES#DDEAAVEEEEEEK.K	S306	sp|P14625|ENPL_HUMAN	Endoplasmin OS=Homo sapiens GN=HSP90B1 PE=1 SV=1	0.60968	0.746957	0.277076	0.250297		15050	9613.87	22613.8	30623.1	22333.9	19185	19448.3	12515.6	25324.2
K.GGLLTSEEDSGFSTS#PK.D	S306	sp|Q9UQR1|ZN148_HUMAN	Zinc finger protein 148 OS=Homo sapiens GN=ZNF148 PE=1 SV=2	0.0375143	0.147086	0.0562763	0.191211		337026	364627	398544	394665	342966	391549	391934	337241	414786
K.GKNS#FAPK.D	S306	sp|Q15398|DLGP5_HUMAN	Disks large-associated protein 5 OS=Homo sapiens GN=DLGAP5 PE=1 SV=2	-0.0570269	0.303751	-0.306228	1.75418		79204.9	70181.8	72033.8	75060.7	71828.5	65949.7	59549.3	62801.8	56723.5
K.GSRPPLILQSQSLPCSS#PR.D	S306	sp|Q6KC79|NIPBL_HUMAN	Nipped-B-like protein OS=Homo sapiens GN=NIPBL PE=1 SV=2	0.097836	0.54906	0.0617345	0.29732		168532	166003	192724	189447	192605	182203	178901	195146	176265
K.HAS#PILPITEFSDIPR.R	S306	sp|P42167|LAP2B_HUMAN	Lamina-associated polypeptide 2, isoforms beta/gamma OS=Homo sapiens GN=TMPO PE=1 SV=2	0.0139112	0.0611767	0.0297033	0.222802		675691	668042	738060	710146	748497	643321	697933	698266	728899
K.HAS#PILPITEFSDIPRR.A	S306	sp|P42167|LAP2B_HUMAN	Lamina-associated polypeptide 2, isoforms beta/gamma OS=Homo sapiens GN=TMPO PE=1 SV=2	0.0920704	0.421533	0.0981214	0.450081		98573.6	89271	106741	108306	109246	96447.1	105396	112278	97644.1
K.RVEDQSIWPS#M*DDDEEESGAK.V	S306	sp|Q12893|TM115_HUMAN	Transmembrane protein 115 OS=Homo sapiens GN=TMEM115 PE=1 SV=1	0.477542	0.855422	0.725423	0.694824		5667.78	4450.8	6765.73	8603.66	8968.27	5937.27	7464.72	13323.7	7127.8
K.VDLVSFPSSPIM*VDNDS#SGTSDK.D	S306	sp|Q96RS0|TGS1_HUMAN	Trimethylguanosine synthase OS=Homo sapiens GN=TGS1 PE=1 SV=3	-0.123081	0.16559	-0.50451	0.648393		11216.2	19733.1	13532.6	13417.2	14572.4	12854.9	9761.22	13072.5	8521.6
K.VFNCISYS#PLCK.R	S306	sp|Q9GZL7|WDR12_HUMAN	Ribosome biogenesis protein WDR12 OS=Homo sapiens GN=WDR12 PE=1 SV=2	-0.0630963	0.657971	0.0317934	0.0919461		65926.5	62120.2	60955.8	59967.7	58757.5	62189.5	62285.6	73899.6	57028.7
R.DGGERRPS#STSVPLGDK.G	S306	sp|Q9NXR1|NDE1_HUMAN	Nuclear distribution protein nudE homolog 1 OS=Homo sapiens GN=NDE1 PE=1 SV=2	0.153507	0.657728	0.0428213	0.161351		72523.9	70537	58560	74527.4	77246.3	72483.2	68595.5	68485.7	70613.9
R.DVPES#PQHAADTPK.S	S306	sp|P13994|CC130_HUMAN	Coiled-coil domain-containing protein 130 OS=Homo sapiens GN=CCDC130 PE=1 SV=2	0.281536	1.03517	0.292583	1.02895		12540.5	12266.4	12968.2	14904.2	17063.5	13947.5	14285.6	14638.2	17344.3
R.EGNTTEDDFPSS#PGNGNK.S	S306	sp|Q15007|FL2D_HUMAN	Pre-mRNA-splicing regulator WTAP OS=Homo sapiens GN=WTAP PE=1 SV=2	0.0190581	0.0614891	0.00577729	0.0157521		27061.7	29815	33926.4	30477	32441.4	29092.2	29424.2	28255.3	33487.9
R.EIESS#PQYR.L	S306	sp|Q8WWM7|ATX2L_HUMAN	Ataxin-2-like protein OS=Homo sapiens GN=ATXN2L PE=1 SV=2	-0.108808	0.709676	-0.104442	0.553389		216972	228691	200052	203274	195854	199678	193445	217458	189717
R.GRS#PPERPVPGTPK.E	S306	sp|Q9Y4B5|SOGA2_HUMAN	Protein SOGA2 OS=Homo sapiens GN=SOGA2 PE=1 SV=5	0.0570192	0.159685	0.129691	0.520016		25702.9	29885.7	29981.8	30575.3	33059.1	25385.8	28023	31520.9	34075.2
R.HS#PIAPSSPSPQVLAQK.Y	S306	sp|Q9NQS7|INCE_HUMAN	Inner centromere protein OS=Homo sapiens GN=INCENP PE=1 SV=3	-0.0340455	0.0420387	0.11025	0.124356		10036.9	10250.2	15527.5	12104.6	13740.2	9134.4	9329.12	12644.3	16685.3
R.RPS#STSVPLGDK.G	S306	sp|Q9NXR1|NDE1_HUMAN	Nuclear distribution protein nudE homolog 1 OS=Homo sapiens GN=NDE1 PE=1 SV=2	-0.010547	0.0617542	-0.0543081	0.455558		206641	201373	187493	187957	207790	195422	186564	188532	198411
R.S#ASGEVLGSWGGSGGTIPIVQAVPQGAETPRPLFQTK.L	S306	sp|Q2M3G4|SHRM1_HUMAN	Protein Shroom1 OS=Homo sapiens GN=SHROOM1 PE=1 SV=1	-0.07466	0.222329	-0.0196066	0.0600732		12539.9	13198.3	15701.9	13530.3	14145.6	11674.1	13048.8	13435.8	14396.1
R.SRDVPES#PQHAADTPK.S	S306	sp|P13994|CC130_HUMAN	Coiled-coil domain-containing protein 130 OS=Homo sapiens GN=CCDC130 PE=1 SV=2	0.104318	0.792314	0.0226045	0.158575		139942	125791	131808	138876	150608	137866	129750	135137	138931
R.SYIGSNHSSLGSM*S#PSNM*EGYSK.T	S306	sp|P78310|CXAR_HUMAN	Coxsackievirus and adenovirus receptor OS=Homo sapiens GN=CXADR PE=1 SV=1	-0.536264	0.337817	-0.0169521	0.00540563		7238.55	17612.8	6606.18	7150.3	8525.67	6015.67	3845.74	23110.8	4133.49
R.TFNTS#TGGLLLPSDTK.R	S306	sp|P12956|XRCC6_HUMAN	X-ray repair cross-complementing protein 6 OS=Homo sapiens GN=XRCC6 PE=1 SV=2	0.576267	2.58758	2.0137	3.40946		104388	103045	100259	157527	145689	155550	409544	404633	428338
R.VSPTTSPRPAS#PVPGSER.R	S306	sp|Q99501|GA2L1_HUMAN	GAS2-like protein 1 OS=Homo sapiens GN=GAS2L1 PE=1 SV=2	-0.226705	0.657792	-0.478349	1.33386		11105.1	11879.4	11885.9	8873.4	11878.3	9048.05	8643.85	9586.68	6799.4
R.HS#PIAPS#SPS#PQVLAQK.Y	S306:S311:S314	sp|Q9NQS7|INCE_HUMAN	Inner centromere protein OS=Homo sapiens GN=INCENP PE=1 SV=3	-0.015365	0.0322599	0.154159	0.28281		6713.37	6640	8324.58	7900.43	6004.61	7543.26	8124.12	6288.13	9710.37
R.SRDVPES#PQHAADT#PK.S	S306:T313	sp|P13994|CC130_HUMAN	Coiled-coil domain-containing protein 130 OS=Homo sapiens GN=CCDC130 PE=1 SV=2	0.136835	0.301204	0.163595	0.433852		6811.83	6382.44	8864.73	6895.73	8957.6	8400.33	8400.94	8393.59	7913.21
R.GRS#PPERPVPGT#PK.E	S306:T315	sp|Q9Y4B5|SOGA2_HUMAN	Protein SOGA2 OS=Homo sapiens GN=SOGA2 PE=1 SV=5	0.190953	1.22633	0.123981	0.243476		42024.6	40620.1	46131.3	47476.3	47251.8	52271.9	46768.4	37011	56552.7
R.GRS#PPERPVPGT#PKEPSLGEQSR.L	S306:T315	sp|Q9Y4B5|SOGA2_HUMAN	Protein SOGA2 OS=Homo sapiens GN=SOGA2 PE=1 SV=5	0.160841	1.4619	-0.0108302	0.0764593		333184	344068	365035	391782	381008	392423	336496	338432	359564
K.ALQEGEGDLSIS#ADRLSEK.R	S307	sp|P49589|SYCC_HUMAN	Cysteine--tRNA ligase, cytoplasmic OS=Homo sapiens GN=CARS PE=1 SV=3	-0.615815	0.619803	-0.257127	0.253007		1758.32	2912.04	2243.2	961.998	1125.17	2424.35	2854.04	1677.79	1253.11
K.DHGFEVASTSPEDES#PGSNPEPDATPFQEGLR.T	S307	sp|P55211|CASP9_HUMAN	Caspase-9 OS=Homo sapiens GN=CASP9 PE=1 SV=3	0.0113856	0.0206505	0.101392	0.209332		5244.25	7044.87	8031.21	6769.52	6818.99	6892.82	7487.35	7656.12	6656.35
K.DPSGASNPSADS#PLHR.G	S307	sp|P55317|FOXA1_HUMAN	Hepatocyte nuclear factor 3-alpha OS=Homo sapiens GN=FOXA1 PE=1 SV=2	-0.068326	0.26542	0.0769873	0.256431		47041.7	52311	42933	42185.1	48419.4	45099.7	46338.1	55917.7	47829.1
K.ERQS#PFHGNHAAINQCQAPVPK.S	S307	sp|Q6P1L5|F117B_HUMAN	Protein FAM117B OS=Homo sapiens GN=FAM117B PE=1 SV=2	0.0605815	0.244929	0.0675479	0.358297		48622.8	52882.1	45450	48364	56292.7	48600.4	51411.8	54142.5	48444.6
K.NRDGGERRPSS#TSVPLGDK.G	S307	sp|Q9NXR1|NDE1_HUMAN	Nuclear distribution protein nudE homolog 1 OS=Homo sapiens GN=NDE1 PE=1 SV=2	0.279663	1.17432	0.149741	0.44369		45690.3	42810.5	53487.2	59061.5	54194.9	59104.5	54455.6	45100.8	57960.9
K.RTYS#DEANQM*R.V	S307	sp|Q9BXF6|RFIP5_HUMAN	Rab11 family-interacting protein 5 OS=Homo sapiens GN=RAB11FIP5 PE=1 SV=1	0.544794	0.460337	0.508157	0.409944		14548.8	2635.92	10996.5	14132.8	13127.1	13851.2	13523.2	16238.9	10318.1
K.RTYS#DEANQMR.V	S307	sp|Q9BXF6|RFIP5_HUMAN	Rab11 family-interacting protein 5 OS=Homo sapiens GN=RAB11FIP5 PE=1 SV=1	0.403795	0.327427	0.329133	0.257443		79355.1	17333.3	52307	70575.2	71855.1	54688	64473	64974.6	57729
K.RVALS#DDETK.E	S307	sp|Q15054|DPOD3_HUMAN	DNA polymerase delta subunit 3 OS=Homo sapiens GN=POLD3 PE=1 SV=2	-0.0213859	0.031163	-0.0797467	0.221574		566746	427187	553288	603434	544584	376436	470074	508189	485753
K.TIQPDLNGFIPGS#AAK.E	S307	sp|Q96D71|REPS1_HUMAN	RalBP1-associated Eps domain-containing protein 1 OS=Homo sapiens GN=REPS1 PE=1 SV=3	0.0793851	0.665952	0.0325069	0.286777		154076	145734	140644	158055	147068	160247	146884	155000	148608
K.VDVERS#PGGTPLTNK.E	S307	sp|Q96HE9|PRR11_HUMAN	Proline-rich protein 11 OS=Homo sapiens GN=PRR11 PE=1 SV=1	-0.0486247	0.308867	-0.0792732	0.628389		619216	576550	557070	538168	557925	598650	530179	566074	562867
K.VLLSDS#NLHDA.-	S307	sp|Q6FI81|CPIN1_HUMAN	Anamorsin OS=Homo sapiens GN=CIAPIN1 PE=1 SV=2	1.07649	2.77598	2.61599	2.01827		5758.57	7022.05	5907.22	12938.3	12150.5	14322	35652.5	44704.6	34207.9
K.VLYDFVM*DDTIS#PYSR.M	S307	sp|O15121|DEGS1_HUMAN	Sphingolipid delta(4)-desaturase DES1 OS=Homo sapiens GN=DEGS1 PE=1 SV=1	-0.117865	1.03559	-0.0884788	0.301485		18386.3	20239.1	19191.4	18516.5	17157.2	17607.5	15656.5	20372.4	18348.6
R.EAQGNS#SAGVEAAEQRPVEDGER.G	S307	sp|Q6NYC8|PPR18_HUMAN	Phostensin OS=Homo sapiens GN=PPP1R18 PE=1 SV=1	0.176467	0.109395	0.268317	0.170905		1374.27	3276.26	1200.22	2603.45	2807.01	1201.54	2846.91	1197.65	3002.09
R.KDPSGASNPSADS#PLHR.G	S307	sp|P55317|FOXA1_HUMAN	Hepatocyte nuclear factor 3-alpha OS=Homo sapiens GN=FOXA1 PE=1 SV=2	-0.0122304	0.0391971	-0.0258976	0.0829217		321752	327303	291105	284697	349063	298463	300230	346430	276773
R.KTEDSFYNNS#YNPFK.E	S307	sp|Q8NDI1|EHBP1_HUMAN	EH domain-binding protein 1 OS=Homo sapiens GN=EHBP1 PE=1 SV=3	0.329933	1.11069	1.33178	4.51308		5488.72	4916.03	4595.89	5509.95	6336.99	7008.2	12148.8	13008	12601.7
R.KVDVERS#PGGTPLTNK.E	S307	sp|Q96HE9|PRR11_HUMAN	Proline-rich protein 11 OS=Homo sapiens GN=PRR11 PE=1 SV=1	-0.0219223	0.247097	-0.081087	0.63431		664182	682358	678133	678955	679509	635676	667390	651762	594863
R.LVAPDVEGM*RSS#PGNK.D	S307	sp|O15231|ZN185_HUMAN	Zinc finger protein 185 OS=Homo sapiens GN=ZNF185 PE=1 SV=3	-0.0340452	0.15649	0.0294122	0.0947094		45860.9	44753.6	38773	42942.7	40952.1	42475.2	43220.1	48728.8	40103.5
R.LVLQYAPS#A.-	S307	sp|O14579|COPE_HUMAN	Coatomer subunit epsilon OS=Homo sapiens GN=COPE PE=1 SV=3	-0.20376	0.690188	0.0630493	0.144908		19970.6	23624.3	18903.8	19931.9	18086.7	16248	19448.8	25517.1	20324.7
R.QFM*AETQFTS#GEK.E	S307	sp|Q14444|CAPR1_HUMAN	Caprin-1 OS=Homo sapiens GN=CAPRIN1 PE=1 SV=2	-0.418874	0.440492	-0.444908	0.464619		95440.5	193565	120596	108066	101445	96874.7	94578.5	99943.7	106384
R.QFMAETQFTS#GEK.E	S307	sp|Q14444|CAPR1_HUMAN	Caprin-1 OS=Homo sapiens GN=CAPRIN1 PE=1 SV=2	0.522207	0.489458	0.401401	0.3537		47061.2	11094.7	38871.9	46118.8	44647.2	48580.4	46719.6	37982.8	43451
R.RPSS#TSVPLGDK.G	S307	sp|Q9NXR1|NDE1_HUMAN	Nuclear distribution protein nudE homolog 1 OS=Homo sapiens GN=NDE1 PE=1 SV=2	0.0113948	0.0327429	0.0184483	0.0649416		48593.3	48368.8	40870.1	51640.7	42370.1	44914.3	44517.5	50271.8	44816.8
R.S#SGSPEPSPAIAK.A	S307	sp|Q66K64|DCA15_HUMAN	DDB1- and CUL4-associated factor 15 OS=Homo sapiens GN=DCAF15 PE=1 SV=1	0.0677836	0.172124	0.101979	0.248306		25246.8	18702.1	25226.9	22583	25578.7	24341.8	24721.7	22095.5	27425.3
R.SAS#ITNLSLDR.S	S307	sp|Q9Y2I7|FYV1_HUMAN	1-phosphatidylinositol 3-phosphate 5-kinase OS=Homo sapiens GN=PIKFYVE PE=1 SV=3	-0.0699631	0.266058	-0.271723	1.05383		154435	188960	171505	153102	161179	176246	136931	142978	146598
R.SKES#PDLSISHSQVEQLVNK.T	S307	sp|Q86X24|HORM1_HUMAN	HORMA domain-containing protein 1 OS=Homo sapiens GN=HORMAD1 PE=2 SV=1	-0.0872564	0.164922	-0.271934	0.351507		30331.9	31348.8	23773.5	24256.2	32738.1	23444.6	20070.1	33469.2	17234.6
R.SPAAALASS#PSEGWLR.T	S307	sp|Q6P5Z2|PKN3_HUMAN	Serine/threonine-protein kinase N3 OS=Homo sapiens GN=PKN3 PE=1 SV=1	0.142019	0.393565	0.0905134	0.218947		68865.6	50736.6	53336.6	66396	63045.9	61387.1	65705.8	63273.1	55157.4
R.SSLGQS#ASETEEDTVSVSK.K	S307	sp|Q13435|SF3B2_HUMAN	Splicing factor 3B subunit 2 OS=Homo sapiens GN=SF3B2 PE=1 SV=2	0.07599	0.336232	0.0262593	0.0576703		126536	148815	146796	143714	141005	160259	129141	130612	170149
R.TYS#DEANQM*R.V	S307	sp|Q9BXF6|RFIP5_HUMAN	Rab11 family-interacting protein 5 OS=Homo sapiens GN=RAB11FIP5 PE=1 SV=1	0.789045	0.78648	0.557028	0.402006		14991.6	4089.99	18729.6	18038.6	20406.4	26890.1	27069	12026.4	16533.8
R.VALS#DDETK.E	S307	sp|Q15054|DPOD3_HUMAN	DNA polymerase delta subunit 3 OS=Homo sapiens GN=POLD3 PE=1 SV=2	0.0639374	0.0862543	0.0490695	0.0662804		1.53672e+06	2.20789e+06	2.03661e+06	1.67213e+06	1.77188e+06	2.59919e+06	2.06838e+06	1.46858e+06	2.44428e+06
R.SSLGQS#AS#ETEEDTVSVSKK.E	S307:S309	sp|Q13435|SF3B2_HUMAN	Splicing factor 3B subunit 2 OS=Homo sapiens GN=SF3B2 PE=1 SV=2	-0.140684	0.531865	-0.171893	0.53717		20941.4	24694.1	21714.5	20871.2	17919.9	22301.3	19634.8	17181.8	22968.4
R.S#SGSPEPS#PAIAK.A	S307:S314	sp|Q66K64|DCA15_HUMAN	DDB1- and CUL4-associated factor 15 OS=Homo sapiens GN=DCAF15 PE=1 SV=1	0.047338	0.144787	0.0499472	0.144376		44451.7	53910	57916.5	50771.7	54667.6	56051.9	50954.2	52213.8	58615.5
K.DLPHSVIDNDNYLNFSSLS#SGALPYK.T	S308	sp|Q86SQ0|PHLB2_HUMAN	Pleckstrin homology-like domain family B member 2 OS=Homo sapiens GN=PHLDB2 PE=1 SV=2	-0.206797	0.647411	-0.133767	0.199123		10057.1	10760	8239.3	9029.18	8524.59	7622.41	7527.29	11687	7269.17
K.DREVAEGGLPRAES#PSPAPPPGLR.G	S308	sp|Q9BUA3|CK084_HUMAN	Uncharacterized protein C11orf84 OS=Homo sapiens GN=C11orf84 PE=1 SV=3	-0.000512199	0.000847987	-0.122408	0.24824		22059.4	25394.9	17323.4	24449.2	18360.4	21945.1	17785.4	22632.1	19090.7
K.EGDNILPDQTS#QDLK.S	S308	sp|Q9NQS1|AVEN_HUMAN	Cell death regulator Aven OS=Homo sapiens GN=AVEN PE=1 SV=1	0.0937524	0.770218	-0.137938	0.548544		80510.9	83713.1	90041.5	87706.1	90608.4	93022.9	75161.9	69026.9	86892
K.ILEYNNENDFLAGS#PDAAIDSR.Y	S308	sp|A1L020|MEX3A_HUMAN	RNA-binding protein MEX3A OS=Homo sapiens GN=MEX3A PE=1 SV=1	-0.237504	0.740491	-0.366949	1.80459		20653.4	19185.5	19625.6	16258.9	19701	14478.6	16962.2	14786.2	14361.5
K.LGHPEALSAGTGS#PQPPSFTYAQQR.E	S308	sp|Q15942|ZYX_HUMAN	Zyxin OS=Homo sapiens GN=ZYX PE=1 SV=1	0.0366876	0.0941126	0.00713561	0.00970601		719844	668811	555797	632477	745506	616550	591225	837807	525061
K.LWEVQCES#PTFTVAWHPK.R	S308	sp|Q96J01|THOC3_HUMAN	THO complex subunit 3 OS=Homo sapiens GN=THOC3 PE=1 SV=1	0.135915	0.429609	0.0687473	0.187206		19313.1	14381.7	16481.6	19333.7	18462	17337.6	18212.6	18433.5	15979.2
K.S#CEGQNPELLPK.T	S308	sp|Q9NQW6|ANLN_HUMAN	Actin-binding protein anillin OS=Homo sapiens GN=ANLN PE=1 SV=2	0.161909	0.814953	0.0792939	0.384174		45104.9	43588	51809.7	51441	55778.9	49969.7	47782.4	49225.8	51433
K.S#QNWSSQK.M	S308	sp|O94880|PHF14_HUMAN	PHD finger protein 14 OS=Homo sapiens GN=PHF14 PE=1 SV=2	1.31207	3.38519	2.57459	3.46669		51774.9	51294.4	57205.4	139141	133003	125814	311135	311142	332480
K.SGGSGHAVAEPAS#PEQELDQNK.G	S308	sp|P46013|KI67_HUMAN	Antigen KI-67 OS=Homo sapiens GN=MKI67 PE=1 SV=2	-0.0853179	0.061578	-0.235966	0.106034		270834	288543	122307	153112	316086	173342	127326	391564	59938.7
K.STEDTAEYS#PFK.G	S308	sp|P10275|ANDR_HUMAN	Androgen receptor OS=Homo sapiens GN=AR PE=1 SV=2	-0.137824	1.37621	-0.106345	1.77694		152748	156526	160006	149037	136149	141337	148110	141890	145933
K.WNSVS#PASAGK.R	S308	sp|Q86UE4|LYRIC_HUMAN	Protein LYRIC OS=Homo sapiens GN=MTDH PE=1 SV=2	-0.0147473	0.21739	-0.0590921	0.638825		2.05879e+06	2.065e+06	1.96359e+06	2.02767e+06	2.01506e+06	1.98275e+06	2.0102e+06	1.97473e+06	1.85815e+06
R.AES#PSPAPPPGLR.G	S308	sp|Q9BUA3|CK084_HUMAN	Uncharacterized protein C11orf84 OS=Homo sapiens GN=C11orf84 PE=1 SV=3	-0.0456007	0.369438	-0.0387394	0.331614		325301	314656	294611	305861	309543	290086	303005	309865	296937
R.AYS#PLHGGSGSYSVCSNSDTK.T	S308	sp|Q96BY9|SARAF_HUMAN	Store-operated calcium entry-associated regulatory factor OS=Homo sapiens GN=TMEM66 PE=1 SV=1	-0.0460384	0.0316156	-0.119359	0.0539149		40236.4	39482.4	18513.1	22977.2	48347.3	23822.1	20419.1	58831.6	11181.4
R.DNSDFDLLTVSETANEPPQDEGNSFNS#PR.N	S308	sp|O15371|EIF3D_HUMAN	Eukaryotic translation initiation factor 3 subunit D OS=Homo sapiens GN=EIF3D PE=1 SV=1	0.347217	0.945494	0.285749	0.64671		9599.35	7638.27	10242.2	13313.6	10063.7	11579.9	11918.8	8952.01	12628.3
R.EDLVGPEVGAS#PQSGRK.S	S308	sp|Q86X27|RGPS2_HUMAN	Ras-specific guanine nucleotide-releasing factor RalGPS2 OS=Homo sapiens GN=RALGPS2 PE=1 SV=1	0.00847667	0.0375016	0.133912	0.530357		49082.1	46278.8	53091.6	46483.6	52404.7	50439.1	51369.9	50600.4	60921.5
R.ENVLFLTS#GTRR.A	S308	sp|Q14244|MAP7_HUMAN	Ensconsin OS=Homo sapiens GN=MAP7 PE=1 SV=1	-0.0622189	0.3087	-0.0408755	0.0994642		44880.7	43295.8	38202.1	38952.8	39662.8	42428.5	41539	46949.9	34359.2
R.EREGAPEPAS#CVK.E	S308	sp|Q6IBW4|CNDH2_HUMAN	Condensin-2 complex subunit H2 OS=Homo sapiens GN=NCAPH2 PE=1 SV=1	1.28251	3.22444	2.3039	1.39902		21251.8	15528.4	19277.8	45276.3	42079.9	49011.8	76847.2	123143	76818.2
R.GIS#PIVFDR.S	S308	sp|Q96MU7|YTDC1_HUMAN	YTH domain-containing protein 1 OS=Homo sapiens GN=YTHDC1 PE=1 SV=3	-0.16942	0.906452	-0.12229	0.690811		598176	654085	562165	539329	527860	546198	541535	586316	539113
R.NSFNTS#PGVPCSLPK.T	S308	sp|Q49A88|CCD14_HUMAN	Coiled-coil domain-containing protein 14 OS=Homo sapiens GN=CCDC14 PE=2 SV=3	-0.11603	0.234568	-0.380937	0.604504		28268.6	30907.1	41308	31200.8	31322	30195.9	27088.1	17926.7	32150.6
R.S#GEGTLLDLHQQK.E	S308	sp|Q9UPN4|AZI1_HUMAN	5-azacytidine-induced protein 1 OS=Homo sapiens GN=AZI1 PE=1 SV=3	0.134619	1.42573	0.199085	0.787598		18165.7	19628.9	19485.1	20213.8	21336.8	21331.2	19367.5	23994	22393.8
R.SAASREDLVGPEVGAS#PQSGRK.S	S308	sp|Q86X27|RGPS2_HUMAN	Ras-specific guanine nucleotide-releasing factor RalGPS2 OS=Homo sapiens GN=RALGPS2 PE=1 SV=1	0.094271	1.04301	0.180993	1.14262		367961	398265	379683	418310	393522	411456	465843	421397	411835
K.WNSVS#PAS#AGK.R	S308:S311	sp|Q86UE4|LYRIC_HUMAN	Protein LYRIC OS=Homo sapiens GN=MTDH PE=1 SV=2	0.017841	0.0943639	-0.0319389	0.217053		403041	364191	396051	420006	376536	381215	396646	364871	376297
R.SAASREDLVGPEVGAS#PQS#GRK.S	S308:S311	sp|Q86X27|RGPS2_HUMAN	Ras-specific guanine nucleotide-releasing factor RalGPS2 OS=Homo sapiens GN=RALGPS2 PE=1 SV=1	0.0710133	0.396367	0.117692	0.674974		68459.1	74390.5	75881.6	80716.3	70413.1	78637.6	76644.6	74910.3	85767.9
K.LGHPEALSAGTGS#PQPPS#FTYAQQR.E	S308:S313	sp|Q15942|ZYX_HUMAN	Zyxin OS=Homo sapiens GN=ZYX PE=1 SV=1	0.0543142	0.0593349	0.00383104	0.0038454		7226.49	6036.65	4311.67	4297.8	7755.47	6195.82	5601.29	7754.92	4265.33
R.RPAPAVS#PGSWKPGPPGS#PRPWK.S	S308:S319	sp|Q96JM3|CHAP1_HUMAN	Chromosome alignment-maintaining phosphoprotein 1 OS=Homo sapiens GN=CHAMP1 PE=1 SV=2	0.114471	0.540933	0.10687	0.359756		32226.3	30571.5	33639.9	34604.1	38079.8	31717.4	29858	38473.5	35521.2
R.AYS#PLHGGSGSYSVCSNS#DTK.T	S308:S323	sp|Q96BY9|SARAF_HUMAN	Store-operated calcium entry-associated regulatory factor OS=Homo sapiens GN=TMEM66 PE=1 SV=1	-0.100953	0.125151	-0.0529451	0.0273121		45436.9	43523.8	27445.2	32018.1	46357.4	30163.3	27077.4	68020.8	17113.2
R.IHS#GETPYACPVCGK.A	S308; S308	sp|O75467|Z324A_HUMAN; sp|Q6AW86|Z324B_HUMAN	Zinc finger protein 324A OS=Homo sapiens GN=ZNF324 PE=1 SV=1; Zinc finger protein 324B OS=Homo sapiens GN=ZNF324B PE=2 SV=1	0.0646951	0.314803	0.109601	0.226337		100191	114545	99396.1	102851	115880	109809	106930	137419	94577.3
K.LQDS#VPENK.G	S3082	sp|P46013|KI67_HUMAN	Antigen KI-67 OS=Homo sapiens GN=MKI67 PE=1 SV=2	0.224846	0.805692	-0.131736	0.744525		49697.9	43426.3	49229.2	48558.1	56249.6	61554	44001.6	40455.7	45473.3
K.ANNS#QEPSPQLASSVASTR.S	S309	sp|Q96HC4|PDLI5_HUMAN	PDZ and LIM domain protein 5 OS=Homo sapiens GN=PDLIM5 PE=1 SV=5	0.0565273	0.224654	0.141467	0.544578		40745.4	39410.2	39515.2	38651.4	46552.5	39248.9	38435.2	47880.6	45684.2
K.APELPNTSS#SPSLK.M	S309	sp|Q9UN79|SOX13_HUMAN	Transcription factor SOX-13 OS=Homo sapiens GN=SOX13 PE=1 SV=3	0.172773	0.459188	0.14547	0.370656		14715.7	14479.3	15910.9	19028.5	17944.7	13871.2	14205.4	19646.9	16038.9
K.EEM*SSM*PDDVFES#PPLSASYFR.G	S309	sp|Q6PJF5|RHDF2_HUMAN	Inactive rhomboid protein 2 OS=Homo sapiens GN=RHBDF2 PE=1 SV=2	-0.812629	0.384519	-0.450788	0.210368		1434.03	6452.63	2840.79	1346.95	2176.61	2584.05	1365	4315.62	2168.05
K.GSSDAVSPDTFTAEVSSDAVPDVRS#PATPACR.R	S309	sp|Q69YH5|CDCA2_HUMAN	Cell division cycle-associated protein 2 OS=Homo sapiens GN=CDCA2 PE=1 SV=2	-0.164431	0.211584	-0.318668	0.402516		20511.3	15271.7	28646.7	18811.1	20471.6	18206.6	14524.1	16871.2	20265
K.GSSDAVSPDTFTAEVSSDAVPDVRS#PATPACRR.D	S309	sp|Q69YH5|CDCA2_HUMAN	Cell division cycle-associated protein 2 OS=Homo sapiens GN=CDCA2 PE=1 SV=2	0.327635	1.39481	0.172154	1.38575		31216.5	29613.3	30936.8	35164.1	41319.6	38679.2	33808.3	36419.1	33169.7
K.GTEGM*EPEEGVTVES#QPQVK.V	S309	sp|O15446|RPA34_HUMAN	DNA-directed RNA polymerase I subunit RPA34 OS=Homo sapiens GN=CD3EAP PE=1 SV=1	1.14962	1.31092	0.7704	0.786192		1835.76	898.698	3215.75	4324.34	3795.84	5080.7	4122.7	3214.8	2812.02
K.KANNS#QEPSPQLASSVASTR.S	S309	sp|Q96HC4|PDLI5_HUMAN	PDZ and LIM domain protein 5 OS=Homo sapiens GN=PDLIM5 PE=1 SV=5	0.100661	0.55218	0.0398607	0.198775		365782	329097	318264	386240	359554	340564	341294	368853	331379
K.LCQPQSTGSLLGDPAASS#PPGER.G	S309	sp|P55199|ELL_HUMAN	RNA polymerase II elongation factor ELL OS=Homo sapiens GN=ELL PE=1 SV=1	-0.0353072	0.113877	0.0656469	0.226322		17339.8	21241.9	21841.1	20097	18719.4	20145.6	20313.3	20468	22454.4
K.NHGSS#PEQVVRPK.V	S309	sp|O43164|PJA2_HUMAN	E3 ubiquitin-protein ligase Praja-2 OS=Homo sapiens GN=PJA2 PE=1 SV=4	-0.0708842	0.290757	0.0103452	0.0254806		69370.9	70181.2	64006.3	64540.8	71414.5	57843.4	68305	78515.4	58203
K.QYAENYTRPSS#R.N	S309	sp|Q9Y608|LRRF2_HUMAN	Leucine-rich repeat flightless-interacting protein 2 OS=Homo sapiens GN=LRRFIP2 PE=1 SV=1	0.126953	1.17845	0.169796	1.82592		56545.3	59826.8	59094	61714.7	62667.9	67223.7	65426	66144.1	65811.6
K.RKM*SGGSTM*SS#GGGNTNNSNSK.K	S309	sp|Q86U70|LDB1_HUMAN	LIM domain-binding protein 1 OS=Homo sapiens GN=LDB1 PE=1 SV=2	-0.649046	0.432148	-0.574113	0.371173		8599.41	25312.9	13649.5	12305.1	11759.2	6265.99	8172.76	16323.9	7450.64
K.RS#SSETILSSLAGSDIVK.G	S309	sp|Q01850|CDR2_HUMAN	Cerebellar degeneration-related protein 2 OS=Homo sapiens GN=CDR2 PE=1 SV=2	0.0631747	0.530548	0.181329	0.961523		85249.7	93417.4	90134.1	95463	96398.6	88971.7	96167.7	111002	97631.1
K.SHTPS#PTSPK.S	S309	sp|P40123|CAP2_HUMAN	Adenylyl cyclase-associated protein 2 OS=Homo sapiens GN=CAP2 PE=1 SV=1	-0.132397	0.504063	0.0472007	0.175616		37983.1	47605.3	44412.4	41936.2	38597.3	38068.1	46156.4	43216.5	44951.4
R.KAS#ESTTPAPPTPRPR.S	S309	sp|Q8N3F8|MILK1_HUMAN	MICAL-like protein 1 OS=Homo sapiens GN=MICALL1 PE=1 SV=2	0.156278	0.541153	0.0412524	0.172062		248844	288497	282260	280521	346849	286000	268891	268691	305794
R.LHYTPPLQS#PIIDNDPLLGQSPWR.S	S309	sp|Q5TKA1|LIN9_HUMAN	Protein lin-9 homolog OS=Homo sapiens GN=LIN9 PE=1 SV=1	-0.0804543	0.150826	-0.204888	0.539806		11292.4	10106	8785.05	9865.92	11255.4	7425.06	8402.26	10268.5	7516.63
R.M*VTGNGS#LK.R	S309	sp|P52701|MSH6_HUMAN	DNA mismatch repair protein Msh6 OS=Homo sapiens GN=MSH6 PE=1 SV=2	-0.437441	0.332924	-0.52694	0.395773		447798	1.26851e+06	761195	580371	519622	729503	638367	480033	601050
R.MVTGNGS#LK.R	S309	sp|P52701|MSH6_HUMAN	DNA mismatch repair protein Msh6 OS=Homo sapiens GN=MSH6 PE=1 SV=2	0.456292	0.613477	0.39265	0.513576		454580	195506	437385	469617	462841	559563	508385	430112	489138
R.QRPAS#LVVADFGCGDCR.L	S309	sp|O43159|RRP8_HUMAN	Ribosomal RNA-processing protein 8 OS=Homo sapiens GN=RRP8 PE=1 SV=2	0.536711	0.428287	0.312357	0.252517		1224.31	2440.98	969.565	1271.33	3068.52	2383.75	2382.16	1190.77	2182.33
R.RPSSTS#VPLGDK.G	S309	sp|Q9NXR1|NDE1_HUMAN	Nuclear distribution protein nudE homolog 1 OS=Homo sapiens GN=NDE1 PE=1 SV=2	-0.000396216	0.000751625	0.108022	0.275866		39108.1	32258	27628.2	36797.6	31994.2	30175.2	33264.6	36582.2	36844.1
R.RVS#ADSQPFQHGDK.V	S309	sp|Q96AX9|MIB2_HUMAN	E3 ubiquitin-protein ligase MIB2 OS=Homo sapiens GN=MIB2 PE=1 SV=3	-0.0809692	0.364108	-0.0850221	0.305164		87815.3	82789	76631.2	83180.8	80466.4	70094.7	79210.7	85944.7	67930.8
R.S#ASLISQAEHSLK.E	S309	sp|O15344|TRI18_HUMAN	Midline-1 OS=Homo sapiens GN=MID1 PE=1 SV=1	-0.0402938	0.0638181	0.0275104	0.045222		24166.1	15642.7	20785	16966.3	22809.2	19149.3	17579.6	22273.1	21907.6
R.S#QSFNNYDK.S	S309	sp|Q8IVL1|NAV2_HUMAN	Neuron navigator 2 OS=Homo sapiens GN=NAV2 PE=1 SV=3	0.0508915	0.0886563	0.324716	0.500645		4185.04	5068.34	3918.01	3583.71	4689.53	5371.07	4365.07	5012.06	7118.96
R.S#RPALSPLGDIDFCPPNPGPDGPR.R	S309	sp|Q9ULL5|PRR12_HUMAN	Proline-rich protein 12 OS=Homo sapiens GN=PRR12 PE=1 SV=2	-0.14241	0.354886	-0.07349	0.136619		22473.4	16548.5	22253.1	16912.3	18382.9	20220.2	18480.2	16618.6	23133
R.S#RPALSPLGDIDFCPPNPGPDGPRR.R	S309	sp|Q9ULL5|PRR12_HUMAN	Proline-rich protein 12 OS=Homo sapiens GN=PRR12 PE=1 SV=2	-0.200883	1.49414	-0.233314	1.81378		10790.5	10165	9892	8751.1	9555.4	8531.37	8926.64	8218.33	9096.34
R.S#SSETILSSLAGSDIVK.G	S309	sp|Q01850|CDR2_HUMAN	Cerebellar degeneration-related protein 2 OS=Homo sapiens GN=CDR2 PE=1 SV=2	0.168179	0.453935	-0.062235	0.164282		21680.6	29044.7	27718.9	26857.6	27811.8	33473.7	26379.3	23385	25367.9
R.SSLGQSAS#ETEEDTVSVSK.K	S309	sp|Q13435|SF3B2_HUMAN	Splicing factor 3B subunit 2 OS=Homo sapiens GN=SF3B2 PE=1 SV=2	-0.0433132	0.085228	0.204543	0.392929		5446.71	5624.85	7321.77	6850.14	5391.95	5607.23	6915.64	5769	8510.38
R.SSLGQSAS#ETEEDTVSVSKK.E	S309	sp|Q13435|SF3B2_HUMAN	Splicing factor 3B subunit 2 OS=Homo sapiens GN=SF3B2 PE=1 SV=2	-0.0993562	0.79095	0.0270573	0.121644		118915	121050	117611	118592	106203	108984	133753	112990	117602
R.VS#ADSQPFQHGDK.V	S309	sp|Q96AX9|MIB2_HUMAN	E3 ubiquitin-protein ligase MIB2 OS=Homo sapiens GN=MIB2 PE=1 SV=3	-0.067925	0.0410803	0.184758	0.153873		22540.7	49790	26130.2	15231.6	31881.7	46819.4	31191.2	50640.1	30082
K.QEES#ES#PVERPLK.E	S309:S311	sp|Q96SB4|SRPK1_HUMAN	SRSF protein kinase 1 OS=Homo sapiens GN=SRPK1 PE=1 SV=2	0.143414	1.262	0.109508	0.318677		118389	120781	130694	133513	141155	133853	115091	130590	153350
K.RPNKQEES#ES#PVERPLK.E	S309:S311	sp|Q96SB4|SRPK1_HUMAN	SRSF protein kinase 1 OS=Homo sapiens GN=SRPK1 PE=1 SV=2	-0.0191647	0.193835	-0.0282663	0.15716		317707	308110	298737	315544	300923	295886	284949	294823	326844
K.KANNS#QEPS#PQLASSVASTR.S	S309:S313	sp|Q96HC4|PDLI5_HUMAN	PDZ and LIM domain protein 5 OS=Homo sapiens GN=PDLIM5 PE=1 SV=5	0.0482615	0.429956	0.0354022	0.167144		150001	147272	136441	153817	148432	146219	137319	160748	146420
K.GFADIPTGKTS#PYILR.R	S3094	sp|P49454|CENPF_HUMAN	Centromere protein F OS=Homo sapiens GN=CENPF PE=1 SV=2	0.0115137	0.0403409	-0.017065	0.0338349		3.45079e+06	3.84253e+06	3.13069e+06	3.70377e+06	3.38073e+06	3.42304e+06	3.54123e+06	3.97169e+06	2.78852e+06
K.GFADIPTGKTS#PYILRR.T	S3094	sp|P49454|CENPF_HUMAN	Centromere protein F OS=Homo sapiens GN=CENPF PE=1 SV=2	0.0401374	0.0736832	-0.0162985	0.0153154		155927	118453	114535	155616	118712	125558	133517	173418	77610.8
K.AGGSAALS#PSKK.R	S31	sp|Q92522|H1X_HUMAN	Histone H1x OS=Homo sapiens GN=H1FX PE=1 SV=1	0.0293055	0.10747	0.0434288	0.158962		38392.4	44833.2	46292.8	46147.4	45294.3	40734.5	47420.4	40847.1	45209
K.DNEEVVLS#ENK.V	S31	sp|Q7L2Z9|CENPQ_HUMAN	Centromere protein Q OS=Homo sapiens GN=CENPQ PE=1 SV=1	0.430047	1.27622	0.467281	1.04461		21513.2	22740	28660.1	32870.4	31607.9	33756.1	32999	28165.2	39638.6
K.EVDWSQNTATFSPAIS#PTHPGEGLVLRPLCTADLNR.G	S31	sp|Q96EK6|GNA1_HUMAN	Glucosamine 6-phosphate N-acetyltransferase OS=Homo sapiens GN=GNPNAT1 PE=1 SV=1	-0.142708	0.246357	-0.108002	0.271043		5089.73	4929.68	6455.37	6031.58	5148	3743.55	5333.91	4474.72	5477.85
K.KRDSLGTAGS#AHLIIK.D	S31	sp|Q8TDH9|BL1S5_HUMAN	Biogenesis of lysosome-related organelles complex 1 subunit 5 OS=Homo sapiens GN=BLOC1S5 PE=1 SV=1	-0.162083	0.191347	-0.161928	0.131759		64041.9	77725.1	46694	51464.1	75122.5	41847.3	48108.5	86857.7	33485.9
K.LGELWEEM*ALS#PR.Q	S31	sp|Q9NWQ4|GPT2L_HUMAN	G patch domain-containing protein 2-like OS=Homo sapiens GN=GPATCH2L PE=1 SV=3	0.0272887	0.34157	0.0558076	0.368139		55405.5	58599.1	58411	60216.3	57760.7	57731	60174.8	63365.2	55675.9
K.S#ADGSAPAGEGEGVTLQR.N	S31	sp|Q01650|LAT1_HUMAN	Large neutral amino acids transporter small subunit 1 OS=Homo sapiens GN=SLC7A5 PE=1 SV=2	0.0252956	0.258051	0.0679042	0.257346		33970.3	32558.5	31216.4	33700.1	32800	32974	30355.3	34249.9	37850.6
K.VATLNS#EEESDPPTYK.D	S31	sp|Q00341|VIGLN_HUMAN	Vigilin OS=Homo sapiens GN=HDLBP PE=1 SV=2	-0.0525913	0.463604	-0.096662	0.596218		111818	123176	120680	115061	115742	112139	109278	119405	103941
K.VIGQDS#SEIHFK.V	S31	sp|P63165|SUMO1_HUMAN	Small ubiquitin-related modifier 1 OS=Homo sapiens GN=SUMO1 PE=1 SV=1	-0.245426	1.02227	-0.124661	0.649509		30822	29737.6	30662.7	23485.2	28855.5	24611.4	27191	30705	25774.9
R.ALGS#LHLPTNPTSLPAVAK.N	S31	sp|P42785|PCP_HUMAN	Lysosomal Pro-X carboxypeptidase OS=Homo sapiens GN=PRCP PE=1 SV=1	0.207766	1.0202	0.11339	0.496586		148379	149524	155616	174109	189072	160587	170332	175351	144918
R.ESPEGDSFVASAYAS#GR.K	S31	sp|Q969F2|NKD2_HUMAN	Protein naked cuticle homolog 2 OS=Homo sapiens GN=NKD2 PE=1 SV=1	-0.125218	0.385159	-0.137777	0.385478		25617.5	25999.3	31924.1	23560.9	24700.9	28333.9	23941.7	22983.8	29006.3
R.ESPEGDSFVASAYAS#GRK.G	S31	sp|Q969F2|NKD2_HUMAN	Protein naked cuticle homolog 2 OS=Homo sapiens GN=NKD2 PE=1 SV=1	0.00304184	0.0328033	-0.0552989	0.296668		224949	239019	229191	228092	229659	236871	202052	237095	227946
R.FSGWYDADLS#PAGHEEAK.R	S31	sp|P18669|PGAM1_HUMAN	Phosphoglycerate mutase 1 OS=Homo sapiens GN=PGAM1 PE=1 SV=2	-0.0312771	0.154921	-0.112049	0.405781		280256	256136	237620	247922	254455	255035	238211	266266	211696
R.GTGQSDDS#DIWDDTALIK.A	S31	sp|Q16637|SMN_HUMAN	Survival motor neuron protein OS=Homo sapiens GN=SMN1 PE=1 SV=1	-0.0941474	0.240382	0.0724221	0.151148		14489.6	17486.1	12677.3	13321.6	14079.5	14431	16068.3	13277.3	17606.1
R.GVSAVAGPHDIGAS#PGDKK.S	S31	sp|Q8IYB7|DI3L2_HUMAN	DIS3-like exonuclease 2 OS=Homo sapiens GN=DIS3L2 PE=1 SV=4	-0.0216241	0.0576733	-0.143627	0.440539		7440.57	6116.91	5743.06	5950.37	6670.85	6392.18	5750.68	6219.23	5501.73
R.LAGGQTSQPTTPLTS#PQR.E	S31	sp|O95155|UBE4B_HUMAN	Ubiquitin conjugation factor E4 B OS=Homo sapiens GN=UBE4B PE=1 SV=1	-0.0204101	0.0601755	0.174962	0.396379		10374.5	10429.4	12122.3	10868.3	11967.9	9627.47	10678.8	11529.6	14963.2
R.NQEIQQGEDAFPPS#SPLFAEPYK.V	S31	sp|Q9UHB7|AFF4_HUMAN	AF4/FMR2 family member 4 OS=Homo sapiens GN=AFF4 PE=1 SV=1	-0.110518	0.934516	-0.11422	0.185572		23062.8	25229.2	23221.6	22417.3	21631.7	22190.8	22306.3	15947.1	27816.7
R.RNQEIQQGEDAFPPS#SPLFAEPYK.V	S31	sp|Q9UHB7|AFF4_HUMAN	AF4/FMR2 family member 4 OS=Homo sapiens GN=AFF4 PE=1 SV=1	0.462833	0.522574	0.504014	0.579824		1839.56	1635.61	3688.43	3685.43	3361.71	2826.05	3581.59	3485.51	3091.98
R.S#LPTVEVTEK.V	S31	sp|Q6ZU80|CE128_HUMAN	Centrosomal protein of 128 kDa OS=Homo sapiens GN=CEP128 PE=1 SV=2	-0.0814038	0.796056	-0.146346	0.650401		34918.2	34979.4	34013.1	32652.9	34339.7	31217.3	27479.1	32681.8	33726.1
R.S#TSATDTHHVEM*AR.E	S31	sp|O14874|BCKD_HUMAN	[3-methyl-2-oxobutanoate dehydrogenase [lipoamide]] kinase, mitochondrial OS=Homo sapiens GN=BCKDK PE=1 SV=2	0.349909	0.424989	0.243867	0.259933		114398	45279	92201.8	99133.2	115884	105998	104186	115186	78894
R.S#TSATDTHHVEMAR.E	S31	sp|O14874|BCKD_HUMAN	[3-methyl-2-oxobutanoate dehydrogenase [lipoamide]] kinase, mitochondrial OS=Homo sapiens GN=BCKDK PE=1 SV=2	0.417141	0.36317	0.273127	0.213037		169343	39273.3	126006	131234	165062	150518	141228	152106	111031
R.SKES#VPEFPLSPPK.K	S31	sp|P16949|STMN1_HUMAN	Stathmin OS=Homo sapiens GN=STMN1 PE=1 SV=3	-0.105879	0.523574	-0.0993702	1.26203		16005.8	16448.8	16598.9	14849.9	16785.2	13947.4	15243.3	15822	14723.2
R.SRS#GSESEEAELSLSLAR.T	S31	sp|Q8IV50|LYSM2_HUMAN	LysM and putative peptidoglycan-binding domain-containing protein 2 OS=Homo sapiens GN=LYSMD2 PE=1 SV=1	0.0233406	0.0634685	0.24146	0.734373		14359.9	19119.3	16438.1	16303	17025.2	17403.2	18713.1	18065.9	22232.6
R.VLRPPGGGSNFS#LGFDEPTEQPVR.K	S31	sp|Q9UK76|HN1_HUMAN	Hematological and neurological expressed 1 protein OS=Homo sapiens GN=HN1 PE=1 SV=3	0.120374	0.592814	0.103315	0.38268		6730.48	7492.64	6234.27	6949.19	7581.62	7706.72	6527.31	7511.24	7937.58
R.VLRPPGGGSNFS#LGFDEPTEQPVRK.N	S31	sp|Q9UK76|HN1_HUMAN	Hematological and neurological expressed 1 protein OS=Homo sapiens GN=HN1 PE=1 SV=3	0.0457756	0.203357	0.0839711	0.31852		157547	164356	142041	158888	148289	171723	144505	174816	172428
K.IM*S#SPLSK.E	S31; S31	sp|P61254|RL26_HUMAN; sp|Q9UNX3|RL26L_HUMAN	60S ribosomal protein L26 OS=Homo sapiens GN=RPL26 PE=1 SV=1; 60S ribosomal protein L26-like 1 OS=Homo sapiens GN=RPL26L1 PE=1 SV=1	0.761719	0.737442	0.441927	0.372653		223749	47397.2	184202	257871	239315	274860	250399	183696	184458
K.AEPM*PSASSAPPASSLYSS#PVNSSAPLAEDIDPELAR.Y	S310	sp|O14964|HGS_HUMAN	Hepatocyte growth factor-regulated tyrosine kinase substrate OS=Homo sapiens GN=HGS PE=1 SV=1	0.652576	0.705112	0.579176	0.610729		19831.5	5592.33	16823.2	22227.4	24426.2	19757.6	24319.1	19851.3	18946.4
K.AEPMPSASSAPPASSLYSS#PVNSSAPLAEDIDPELAR.Y	S310	sp|O14964|HGS_HUMAN	Hepatocyte growth factor-regulated tyrosine kinase substrate OS=Homo sapiens GN=HGS PE=1 SV=1	0.610411	0.518345	0.57309	0.468655		9947.01	1612.46	9278.35	9894.76	11809.1	10109.1	12129.4	11059.9	7811.22
K.APELPNTSSS#PSLK.M	S310	sp|Q9UN79|SOX13_HUMAN	Transcription factor SOX-13 OS=Homo sapiens GN=SOX13 PE=1 SV=3	0.00716693	0.0176216	0.260496	0.8718		103620	79590.9	82092.6	92136.7	84452.7	90035.2	101420	103128	113256
K.DAPTIQQSS#PGSSLR.L	S310	sp|Q9UQ49|NEUR3_HUMAN	Sialidase-3 OS=Homo sapiens GN=NEU3 PE=1 SV=1	0.110851	0.552143	0.0468803	0.198276		86028.7	84939.8	100339	95277.5	98917	98780.8	90521.3	90842.3	98904.7
K.DIIGS#YK.N	S310	sp|Q9UPU7|TBD2B_HUMAN	TBC1 domain family member 2B OS=Homo sapiens GN=TBC1D2B PE=1 SV=2	-0.0157643	0.0788383	-0.0897431	0.465677		56940.1	49292.1	52417.7	54687.9	51280.8	50957	51293.3	51977.6	45810.8
K.GCTIVKPFNLS#QGK.K	S310	sp|Q9ULW0|TPX2_HUMAN	Targeting protein for Xklp2 OS=Homo sapiens GN=TPX2 PE=1 SV=2	0.144036	1.64655	0.131577	0.184699		95860.9	97680	102749	108035	108337	111026	119469	132184	72929.5
K.GS#DALRPPVPQGEDEVPK.A	S310	sp|Q8N3D4|EH1L1_HUMAN	EH domain-binding protein 1-like protein 1 OS=Homo sapiens GN=EHBP1L1 PE=1 SV=2	0.0533581	0.597687	0.0757785	0.190982		65400.8	65135.9	61703.5	65166.6	69200.7	65116	59778.1	62657.9	80171.7
K.IAIS#PLK.S	S310	sp|Q6MZP7|LIN54_HUMAN	Protein lin-54 homolog OS=Homo sapiens GN=LIN54 PE=1 SV=3	-0.0589042	0.57177	-0.0406667	0.19704		239848	221029	239117	222878	224675	224436	218161	214124	248253
K.KAS#SEGGTAAGAGLDSLHK.N	S310	sp|O15143|ARC1B_HUMAN	Actin-related protein 2/3 complex subunit 1B OS=Homo sapiens GN=ARPC1B PE=1 SV=3	-0.0630978	0.100692	0.174613	0.221549		95876.3	108487	85021.6	81075.9	117739	78185.9	93963.2	147785	84868.8
K.NEEPVRS#PERR.D	S310	sp|Q92922|SMRC1_HUMAN	SWI/SNF complex subunit SMARCC1 OS=Homo sapiens GN=SMARCC1 PE=1 SV=3	-0.0302919	0.052832	0.0367029	0.0372415		48471.1	58823.3	74436.6	61618	55020.4	61316.6	63873.1	40789.2	81751.5
K.RS#PSASSLSSM*SSVASSVSSRPSR.T	S310	sp|P30622|CLIP1_HUMAN	CAP-Gly domain-containing linker protein 1 OS=Homo sapiens GN=CLIP1 PE=1 SV=2	0.173688	0.161871	0.503474	0.593698		2889.86	1040.59	2765.91	2492.89	2152.83	2907.35	2720.65	3456.44	3315.81
K.S#SPCHSQLLEAQTPEASQASPCPAVTPSAPSAALPDEGSR.H	S310	sp|Q9C0C2|TB182_HUMAN	182 kDa tankyrase-1-binding protein OS=Homo sapiens GN=TNKS1BP1 PE=1 SV=4	0.433178	0.152166	1.56947	0.651088		0	711.127	782.972	884.803	1132.54	0	1197.05	657.17	2580.18
K.S#SPVVSTVLSGSSGSSSTR.T	S310	sp|O95487|SC24B_HUMAN	Protein transport protein Sec24B OS=Homo sapiens GN=SEC24B PE=1 SV=2	0.156765	0.113719	0.181926	0.135524		1700.09	1654.03	4275.72	3065.63	2581.79	2858.21	2768.51	2817.77	3069
K.SSSSSSQPEHSAMLVSTAAS#PSLIK.E	S310	sp|P42166|LAP2A_HUMAN	Lamina-associated polypeptide 2, isoform alpha OS=Homo sapiens GN=TMPO PE=1 SV=2	-0.136641	0.135097	-0.28634	0.1776		209311	302791	151895	168747	264761	170487	145386	319299	79779.3
K.VARPTSSEVDRFS#PSGSVVPLTER.H	S310	sp|Q5TC79|ZBT37_HUMAN	Zinc finger and BTB domain-containing protein 37 OS=Homo sapiens GN=ZBTB37 PE=2 SV=1	0.164416	1.7093	0.0821251	0.272929		18243.3	19843.1	19282.3	21514	21942.5	20837.3	22066.2	17321.5	21341.4
K.VTLTS#EEEAR.L	S310	sp|P00338|LDHA_HUMAN	L-lactate dehydrogenase A chain OS=Homo sapiens GN=LDHA PE=1 SV=2	-0.202135	0.895908	-0.223095	1.1207		20890.2	17909.4	19680.8	18596.7	17084.9	15153.4	17148	16524.8	16428.9
R.ATENDIYNFFS#PLNPM*R.V	S310	sp|P55795|HNRH2_HUMAN	Heterogeneous nuclear ribonucleoprotein H2 OS=Homo sapiens GN=HNRNPH2 PE=1 SV=1	0.0343503	0.124881	0.0508872	0.11782		43711.2	36622.1	41554.3	39625	45518.7	39680.7	44773.1	47061	34429.4
R.FFRS#PQQVLPSPDGR.R	S310	sp|P22570|ADRO_HUMAN	NADPH:adrenodoxin oxidoreductase, mitochondrial OS=Homo sapiens GN=FDXR PE=1 SV=3	0.0646579	0.235898	0.0116796	0.062847		25753.8	29248.2	26112.8	26922.5	31671.8	26238.5	26537.1	27644	27593.1
R.FFRS#PQQVLPSPDGRR.A	S310	sp|P22570|ADRO_HUMAN	NADPH:adrenodoxin oxidoreductase, mitochondrial OS=Homo sapiens GN=FDXR PE=1 SV=3	-0.0168016	0.0190242	-0.138928	0.138225		10529.1	5330.27	8349.32	8311.62	8467.55	7149.23	7518.97	5023.01	9444.21
R.GS#LPANVPTPR.G	S310	sp|P33240|CSTF2_HUMAN	Cleavage stimulation factor subunit 2 OS=Homo sapiens GN=CSTF2 PE=1 SV=1	-0.134847	0.752929	-0.155962	0.986316		41492.4	39666.6	36353.4	38466.1	33269	35291.2	32994	36107.8	36369.5
R.KGS#DALRPPVPQGEDEVPK.A	S310	sp|Q8N3D4|EH1L1_HUMAN	EH domain-binding protein 1-like protein 1 OS=Homo sapiens GN=EHBP1L1 PE=1 SV=2	0.0245598	0.0725353	0.0823737	0.129334		140424	147470	177318	147080	165147	160973	170241	122420	199886
R.LRKGS#DALRPPVPQGEDEVPK.A	S310	sp|Q8N3D4|EH1L1_HUMAN	EH domain-binding protein 1-like protein 1 OS=Homo sapiens GN=EHBP1L1 PE=1 SV=2	-0.0231573	0.131447	-0.188801	0.551863		36622.9	38332.4	36459.6	37900.6	38150.5	33589.8	35983.5	35425.7	26339
R.NEEEGNS#EEIK.A	S310	sp|O75844|FACE1_HUMAN	CAAX prenyl protease 1 homolog OS=Homo sapiens GN=ZMPSTE24 PE=1 SV=2	0.121827	0.19261	0.0719525	0.0622736		26367.3	30897.4	44486.6	36693.5	34808.7	39214.5	34906.5	22351	49697.2
R.S#PSASSLSSM*SSVASSVSSRPSR.T	S310	sp|P30622|CLIP1_HUMAN	CAP-Gly domain-containing linker protein 1 OS=Homo sapiens GN=CLIP1 PE=1 SV=2	0.583959	1.55685	0.855768	1.86799		13069.3	14308.4	18340.9	21912.3	24089.9	22528.1	27360.7	28203.3	27173.9
R.S#PSASSLSSMSSVASSVSSRPSR.T	S310	sp|P30622|CLIP1_HUMAN	CAP-Gly domain-containing linker protein 1 OS=Homo sapiens GN=CLIP1 PE=1 SV=2	0.6821	1.19541	1.12247	1.83728		4375.92	3022.92	5852.07	5999.47	8113.9	7147.35	9194.02	9432.77	10222.9
R.SSGS#PEPSPAIAK.A	S310	sp|Q66K64|DCA15_HUMAN	DDB1- and CUL4-associated factor 15 OS=Homo sapiens GN=DCAF15 PE=1 SV=1	-0.0282218	0.208833	-0.114768	0.979969		93102.9	101400	93317.4	97784.5	93827.2	90633.5	89784.5	84527.2	91499.7
R.VPS#FESFEDDCSQSLCLNKPTM*SFK.D	S310	sp|P15036|ETS2_HUMAN	Protein C-ets-2 OS=Homo sapiens GN=ETS2 PE=1 SV=1	-0.450191	0.686205	-0.453406	0.691462		29606.7	49175.4	36706.4	24309.6	30375.9	29845.8	30021.8	31149.5	23172
K.KRS#ES#PPAELPSLR.R	S310:S312	sp|Q14669|TRIPC_HUMAN	E3 ubiquitin-protein ligase TRIP12 OS=Homo sapiens GN=TRIP12 PE=1 SV=1	0.0563358	0.331014	0.102601	0.979512		57207.6	54932.7	51845.6	60036.7	52666.7	57812.7	58475.4	57254.6	60342.9
K.IAIS#PLKS#PNK.A	S310:S314	sp|Q6MZP7|LIN54_HUMAN	Protein lin-54 homolog OS=Homo sapiens GN=LIN54 PE=1 SV=3	-0.0180387	0.0608369	-0.0230271	0.0799925		107772	115228	114627	120566	96826.7	116039	115753	96638.7	119890
R.AGS#RPQS#PSGDADARGDAAVYCFHAAAGEWR.E	S310:S314	sp|O94819|KBTBB_HUMAN	Kelch repeat and BTB domain-containing protein 11 OS=Homo sapiens GN=KBTBD11 PE=1 SV=1	-0.118827	0.411131	-0.348106	1.11186		7014.79	8873.07	8359.6	7750.33	6796.81	7783.23	5652.38	7244.21	6152.57
R.SSGS#PEPS#PAIAK.A	S310:S314	sp|Q66K64|DCA15_HUMAN	DDB1- and CUL4-associated factor 15 OS=Homo sapiens GN=DCAF15 PE=1 SV=1	-0.0517539	0.284387	-0.016495	0.0351273		16607.2	14496.9	14738.3	15293.3	14698.5	14235.3	14920.5	12631.6	17769.2
R.TPGVLLPGAGGAAGFGM*TSPPPPTS#PSR.T	S310; S321	sp|Q6ZTU2|E400N_HUMAN; sp|Q96L91|EP400_HUMAN	EP400 N-terminal-like protein OS=Homo sapiens GN=EP400NL PE=2 SV=2; E1A-binding protein p400 OS=Homo sapiens GN=EP400 PE=1 SV=4	-0.474385	0.60563	-0.448919	0.57329		58868.8	105126	71411.6	57237.4	64900.7	47301.3	55977.8	60808.4	55670.6
K.ASES#TTPAPPTPRPR.S	S311	sp|Q8N3F8|MILK1_HUMAN	MICAL-like protein 1 OS=Homo sapiens GN=MICALL1 PE=1 SV=2	0.0412348	0.0786178	-0.260777	1.31112		10361	11767.9	11164.9	14048.4	10322.4	9888.23	9816.86	8264.8	9706.58
K.DSQPSLDLASATS#GDK.I	S311	sp|Q5JSH3|WDR44_HUMAN	WD repeat-containing protein 44 OS=Homo sapiens GN=WDR44 PE=1 SV=1	-0.253313	0.899498	0.0432705	0.142139		10599.6	8688.49	10683.5	8670.33	8191.25	8283.6	10327.8	9518.98	11037.3
K.EDGSSKS#PDCPVCSR.S	S311	sp|Q7L5Y9|MAEA_HUMAN	Macrophage erythroblast attacher OS=Homo sapiens GN=MAEA PE=1 SV=1	0.129458	1.14514	0.0763397	0.111739		24434.4	23884.7	25319.2	28273.9	26553.6	25724.1	25598.9	19029.7	33011.1
K.ESGASHLS#FPK.N	S311	sp|Q9BRD0|BUD13_HUMAN	BUD13 homolog OS=Homo sapiens GN=BUD13 PE=1 SV=1	0.0363827	0.08863	0.00859339	0.0143555		19694.5	19941.7	16037	17545.9	21868.9	17680.2	18031.5	22721.1	15253.3
K.GDRGEVDS#NGSDGGEASRGPWK.G	S311	sp|Q7LBC6|KDM3B_HUMAN	Lysine-specific demethylase 3B OS=Homo sapiens GN=KDM3B PE=1 SV=2	-0.0463285	0.0819473	-0.197018	0.47615		18564.9	14594.3	13495.4	15321.7	17441.8	12416.7	12733.4	12853.4	15112.4
K.HS#GNNFK.C	S311	sp|Q9NPA5|ZF64A_HUMAN	Zinc finger protein 64 homolog, isoforms 1 and 2 OS=Homo sapiens GN=ZFP64 PE=1 SV=3	-0.00217776	0.0114068	0.0253103	0.0530656		24232.4	25430.6	27080.4	24629.7	24968.1	27029.9	28646.5	20648.2	28807
K.LHS#PSDQCPPR.A	S311	sp|Q9H9D4|ZN408_HUMAN	Zinc finger protein 408 OS=Homo sapiens GN=ZNF408 PE=1 SV=1	0.171841	0.75438	0.262341	1.22577		31468.2	35455.6	29317.2	32890.8	36927.5	38596.8	35186.4	39776.8	40470.6
K.LTPAEEENNSFQRLS#P.-	S311	sp|Q5HYI7|MTX3_HUMAN	Metaxin-3 OS=Homo sapiens GN=MTX3 PE=1 SV=2	-0.233831	2.2115	-0.397859	2.40343		183758	184326	172789	149383	160081	150479	135951	139282	135281
K.QEESES#PVERPLK.E	S311	sp|Q96SB4|SRPK1_HUMAN	SRSF protein kinase 1 OS=Homo sapiens GN=SRPK1 PE=1 SV=2	0.0323622	0.36721	0.0178997	0.0731821		799150	829640	835877	805316	855677	859585	799267	774618	921552
K.QQS#PDADRVDSTTLLGNACQDCAK.R	S311	sp|Q9NWS6|F118A_HUMAN	Protein FAM118A OS=Homo sapiens GN=FAM118A PE=2 SV=2	0.689765	1.51543	0.994619	2.59372		1620.47	1572.29	1855.29	2983.43	2272.18	2887.01	3032.46	3551.95	3474.11
K.RPNKQEESES#PVERPLK.E	S311	sp|Q96SB4|SRPK1_HUMAN	SRSF protein kinase 1 OS=Homo sapiens GN=SRPK1 PE=1 SV=2	0.095874	0.30987	0.0527588	0.121291		26250	29907.1	25567.3	29907.6	32149.6	25282.7	28768.8	32585.4	23414.2
K.SAHVTVS#GGTPK.G	S311	sp|Q9BXS6|NUSAP_HUMAN	Nucleolar and spindle-associated protein 1 OS=Homo sapiens GN=NUSAP1 PE=1 SV=1	-0.00638795	0.00654168	-0.538973	0.421186		9922.57	13067.6	6585.62	8717.85	11932.1	8795.13	5649.43	11485.4	3220.96
K.SS#PVVSTVLSGSSGSSSTR.T	S311	sp|O95487|SC24B_HUMAN	Protein transport protein Sec24B OS=Homo sapiens GN=SEC24B PE=1 SV=2	-0.141193	0.476153	-0.0173198	0.0432873		29182.3	31605.7	36957.7	32088.2	27255.2	29289.4	32738.5	28449.1	35391.7
K.TEESPS#APDAPTCPK.Q	S311	sp|Q15113|PCOC1_HUMAN	Procollagen C-endopeptidase enhancer 1 OS=Homo sapiens GN=PCOLCE PE=1 SV=2	0.786617	0.529052	0.302668	0.102178		0	686.188	504.339	679.254	662.866	711.568	629.828	0	838.596
K.WNSVSPAS#AGK.R	S311	sp|Q86UE4|LYRIC_HUMAN	Protein LYRIC OS=Homo sapiens GN=MTDH PE=1 SV=2	0.158691	0.76518	-0.0148521	0.141678		417638	433868	433471	499225	505461	429700	424233	406678	440905
K.YQYGGLNS#GRPVTPPR.T	S311	sp|P62140|PP1B_HUMAN	Serine/threonine-protein phosphatase PP1-beta catalytic subunit OS=Homo sapiens GN=PPP1CB PE=1 SV=3	-0.12377	0.458319	-0.0490092	0.146839		17194.3	20076.6	18310.6	18670.3	17525	14816.6	18719	19645.1	15361
R.ALAPS#PPAEFIYYCVDEDELQPYTNRR.Q	S311	sp|Q9UIS9|MBD1_HUMAN	Methyl-CpG-binding domain protein 1 OS=Homo sapiens GN=MBD1 PE=1 SV=2	0.416797	0.518802	0.335241	0.222647		3243.18	1430.3	2053.21	2877.18	3565.33	2537.35	1218.22	4159.03	3109.06
R.AQVLATIHGHAGAFPAAGDAGEGAPGGGS#SPER.V	S311	sp|Q86WR7|PRSR2_HUMAN	Proline and serine-rich protein 2 OS=Homo sapiens GN=PROSER2 PE=1 SV=2	-0.0495089	0.0893572	0.184366	0.395585		11628.5	16955.6	13711.5	12553.4	12574.3	15741	14076.1	18585.9	15399.2
R.DPGS#PGPFDYVGAPPAESIPQK.T	S311	sp|Q14934|NFAC4_HUMAN	Nuclear factor of activated T-cells, cytoplasmic 4 OS=Homo sapiens GN=NFATC4 PE=1 SV=2	-0.118691	0.409349	0.119602	0.609474		59224	62094.7	55170.1	56655.2	59793.6	46101.3	69463.1	63301.3	58979.2
R.IKHS#GNNFK.C	S311	sp|Q9NPA5|ZF64A_HUMAN	Zinc finger protein 64 homolog, isoforms 1 and 2 OS=Homo sapiens GN=ZFP64 PE=1 SV=3	-0.885661	0.246011	-0.0146344	0.00469095		618072	600973	0	0	659795	0	628308	0	578434
R.QAEPELDLRS#IK.E	S311	sp|P20810|ICAL_HUMAN	Calpastatin OS=Homo sapiens GN=CAST PE=1 SV=4	-0.0424081	0.245219	-0.0762363	0.22931		15175.9	16460.5	14985.7	13993.9	15480.5	15797.2	14095.7	13026.3	17100.4
R.QAEPELDLRS#IKEVDEAK.A	S311	sp|P20810|ICAL_HUMAN	Calpastatin OS=Homo sapiens GN=CAST PE=1 SV=4	-0.0329335	0.115229	-0.0900937	0.304919		20685.3	21636.8	17474.1	20091.3	18378	19977.5	20392.4	16962.6	18821.3
R.SQS#FNNYDK.S	S311	sp|Q8IVL1|NAV2_HUMAN	Neuron navigator 2 OS=Homo sapiens GN=NAV2 PE=1 SV=3	-0.0666177	0.3113	-0.0136627	0.0522065		31278.4	36374.9	31790	30045.5	31287.6	33622.7	35268	31065.2	32172.8
R.SSS#ETILSSLAGSDIVK.G	S311	sp|Q01850|CDR2_HUMAN	Cerebellar degeneration-related protein 2 OS=Homo sapiens GN=CDR2 PE=1 SV=2	0.290516	0.796096	0.184026	0.48185		10288.8	14703.6	11688.3	14710.5	14172	15980.9	13764.8	13939.1	13967.2
R.GEATKRS#PS#PEEK.A	S311:S313	sp|P25686|DNJB2_HUMAN	DnaJ homolog subfamily B member 2 OS=Homo sapiens GN=DNAJB2 PE=1 SV=3	0.145754	0.61554	-0.00419777	0.00906707		64853.7	62297.4	76662.1	76994.8	70712.5	77773.1	72944.9	56539.8	73736.4
R.KASES#T#TPAPPTPRPR.S	S311:T312	sp|Q8N3F8|MILK1_HUMAN	MICAL-like protein 1 OS=Homo sapiens GN=MICALL1 PE=1 SV=2	0.0642522	0.912896	-0.0666693	0.350361		64952.7	67478.1	68276.2	68684.4	68856.6	72306.8	58808	63103.1	69731.9
R.TLLEAENS#RLQT#PGGGSK.T	S311:T315	sp|P48681|NEST_HUMAN	Nestin OS=Homo sapiens GN=NES PE=1 SV=2	0.603671	1.58031	1.75338	4.03794		20209.5	17536.8	16751.7	29789.4	23525.4	29499.1	60342.5	64458.9	58937.2
R.RS#GLFIHQK.I	S311; S311	sp|O60765|Z354A_HUMAN; sp|Q96LW1|Z354B_HUMAN	Zinc finger protein 354A OS=Homo sapiens GN=ZNF354A PE=2 SV=2; Zinc finger protein 354B OS=Homo sapiens GN=ZNF354B PE=2 SV=1	0.261603	0.66724	0.0948828	0.306941		9500.3	11268.3	10363.3	14191.9	12927	10202.3	9593.85	11493.4	12160.9
K.VKGDM*DVS#LPK.V	S3112	sp|Q09666|AHNK_HUMAN	Neuroblast differentiation-associated protein AHNAK OS=Homo sapiens GN=AHNAK PE=1 SV=2	2.27243	2.78035	3.89964	2.05285		12234.7	4547.43	15842.8	51296	50472.5	55854.5	186918	132055	167949
K.LALS#PLSLGK.E	S3119	sp|P49454|CENPF_HUMAN	Centromere protein F OS=Homo sapiens GN=CENPF PE=1 SV=2	-0.149605	1.38253	-0.168438	1.51947		1.51677e+06	1.39306e+06	1.42516e+06	1.32463e+06	1.33687e+06	1.24648e+06	1.23867e+06	1.33881e+06	1.27981e+06
K.AGSSDSCFSGTDRETLSS#FK.S	S312	sp|Q9H6A9|PCX3_HUMAN	Pecanex-like protein 3 OS=Homo sapiens GN=PCNXL3 PE=1 SV=2	0.125983	0.46389	0.0788565	0.349357		25259	22212.4	27314.7	29434.2	27864.7	24311.5	27139.4	25938.8	25909.4
K.ASPDQNASTHTPQSS#VK.T	S312	sp|Q14677|EPN4_HUMAN	Clathrin interactor 1 OS=Homo sapiens GN=CLINT1 PE=1 SV=1	-0.0877225	0.119957	-0.112537	0.0774528		58770.3	53424.5	36580.9	41265.8	58347	40386.2	41916.2	73641.9	22053.5
K.CVLPEEDS#GELAKPK.I	S312	sp|Q9Y3F4|STRAP_HUMAN	Serine-threonine kinase receptor-associated protein OS=Homo sapiens GN=STRAP PE=1 SV=1	-0.0667426	0.154935	0.105273	0.246803		3043.69	3981.48	3007.72	3120.51	2964.58	3494.22	3591.73	4029.11	3171.51
K.IGEVSS#PK.A	S312	sp|P35251|RFC1_HUMAN	Replication factor C subunit 1 OS=Homo sapiens GN=RFC1 PE=1 SV=4	0.0285155	0.078506	0.012473	0.0194572		4370820	4.69544e+06	5.61112e+06	5.2874e+06	4.5584e+06	5.12457e+06	5.10731e+06	3.7964e+06	5.90112e+06
K.KRSES#PPAELPSLR.R	S312	sp|Q14669|TRIPC_HUMAN	E3 ubiquitin-protein ligase TRIP12 OS=Homo sapiens GN=TRIP12 PE=1 SV=1	-0.156608	0.402062	-0.0925212	0.180768		29911	41704.4	35136.3	32645.1	32653.1	30472.2	29812.2	39677.3	30631
K.KS#SPGTQDLLGIQTGM*MAPENK.V	S312	sp|Q5SW79|CE170_HUMAN	Centrosomal protein of 170 kDa OS=Homo sapiens GN=CEP170 PE=1 SV=1	0.520604	0.514408	0.441854	0.420473		19314.7	6490.01	24600.6	22731.3	26680.5	22897.5	23336.6	24734.8	20396.6
K.KS#SPGTQDLLGIQTGMM*APENK.V	S312	sp|Q5SW79|CE170_HUMAN	Centrosomal protein of 170 kDa OS=Homo sapiens GN=CEP170 PE=1 SV=1	0.423076	0.556246	0.567433	0.773712		6785.75	2900.87	6502.79	7275.74	7564.18	6866.56	7764.08	7705.51	8521.24
K.LGS#PPPHK.E	S312	sp|Q9UH65|SWP70_HUMAN	Switch-associated protein 70 OS=Homo sapiens GN=SWAP70 PE=1 SV=1	0.129552	1.04924	0.034021	0.0894652		16359.5	16153.9	15366.1	18506.2	16721	17150.9	18326.2	13628.4	17067.5
K.M*LGEDS#DEEEEM*DTSERK.I	S312	sp|Q9BWU0|NADAP_HUMAN	Kanadaptin OS=Homo sapiens GN=SLC4A1AP PE=1 SV=1	0.520732	0.656974	0.450965	0.559788		98631.1	40256.7	100682	119459	113399	110850	114827	109812	102842
K.M*LGEDS#DEEEEMDTSERK.I	S312	sp|Q9BWU0|NADAP_HUMAN	Kanadaptin OS=Homo sapiens GN=SLC4A1AP PE=1 SV=1	0.71597	0.66752	0.568285	0.502282		59142.9	11683	46414.9	65926.8	58378.4	68273	67222.9	49942.5	56674.6
K.MLGEDS#DEEEEM*DTSERK.I	S312	sp|Q9BWU0|NADAP_HUMAN	Kanadaptin OS=Homo sapiens GN=SLC4A1AP PE=1 SV=1	0.429806	0.434927	0.427905	0.432176		94843.4	28689.1	91871.5	98767.7	98225.2	93167.7	105910	95897.3	87971.3
K.MLGEDS#DEEEEMDTSERK.I	S312	sp|Q9BWU0|NADAP_HUMAN	Kanadaptin OS=Homo sapiens GN=SLC4A1AP PE=1 SV=1	0.79747	0.714468	0.652352	0.568198		19667.8	3611.53	13384.5	21211.6	20872.7	21639.3	21931	16409.5	19285.2
K.RSES#PPAELPSLR.R	S312	sp|Q14669|TRIPC_HUMAN	E3 ubiquitin-protein ligase TRIP12 OS=Homo sapiens GN=TRIP12 PE=1 SV=1	-0.0781234	0.256284	-0.0246298	0.0566505		69144.4	55453.3	64750	56499.9	66140.3	56726.9	53069.6	62386.3	70686.7
K.RSES#PPAELPSLRR.S	S312	sp|Q14669|TRIPC_HUMAN	E3 ubiquitin-protein ligase TRIP12 OS=Homo sapiens GN=TRIP12 PE=1 SV=1	0.207282	0.653047	0.275047	1.1976		18958.8	15192.3	16553.4	21998.4	19427.2	17113.5	19336.6	21752.9	20264.8
K.S#SPGTQDLLGIQTGM*M*APENK.V	S312	sp|Q5SW79|CE170_HUMAN	Centrosomal protein of 170 kDa OS=Homo sapiens GN=CEP170 PE=1 SV=1	-0.114818	0.179858	-0.0655163	0.0919738		55660.8	95015.7	78005.9	70717.6	72915.6	67554.8	70718.2	83985.4	63826.1
K.S#SPGTQDLLGIQTGM*MAPENK.V	S312	sp|Q5SW79|CE170_HUMAN	Centrosomal protein of 170 kDa OS=Homo sapiens GN=CEP170 PE=1 SV=1	0.4193	0.389729	0.369733	0.333329		23478.1	7181.42	28151.3	27348.7	26667.5	24630.2	25863.2	27206.6	22920.4
K.S#SPGTQDLLGIQTGMM*APENK.V	S312	sp|Q5SW79|CE170_HUMAN	Centrosomal protein of 170 kDa OS=Homo sapiens GN=CEP170 PE=1 SV=1	-0.295881	0.5294	0.00756751	0.00765424		6676.32	8113.45	6939.08	6746.41	4000.52	6952.85	6190.34	10254.4	5398.39
K.SHSS#LPPNNSYADFER.F	S312	sp|O43293|DAPK3_HUMAN	Death-associated protein kinase 3 OS=Homo sapiens GN=DAPK3 PE=1 SV=1	-0.0669788	0.285405	-0.138411	0.470336		39881.3	37349	35244.3	33471.5	39687.9	34212.8	32968.3	39174.4	30042.7
K.SHTPSPTS#PK.S	S312	sp|P40123|CAP2_HUMAN	Adenylyl cyclase-associated protein 2 OS=Homo sapiens GN=CAP2 PE=1 SV=1	0.0901147	0.460451	0.0704036	0.176295		920265	1.0298e+06	1.10509e+06	1.09863e+06	1.05027e+06	1.10318e+06	1.14986e+06	883427	1.17467e+06
K.SLSSSVLPPSYASDRLS#GNNRDPALKPK.R	S312	sp|Q6P6C2|ALKB5_HUMAN	RNA demethylase ALKBH5 OS=Homo sapiens GN=ALKBH5 PE=1 SV=2	-0.0578789	0.193837	0.0170642	0.0659081		16221.1	19648.2	18384.2	18309	18416.9	15394.2	17867.4	19260.2	17771.5
K.SVNEILGLAESS#PNEPK.A	S312	sp|Q9H8G2|CAAP1_HUMAN	Caspase activity and apoptosis inhibitor 1 OS=Homo sapiens GN=CAAP1 PE=1 SV=2	-0.0397432	0.795194	-0.0369365	0.468969		305689	296238	297340	291946	297709	285176	298452	280264	297820
K.YEDLETHLLS#EQHR.N	S312	sp|Q9UBU7|DBF4A_HUMAN	Protein DBF4 homolog A OS=Homo sapiens GN=DBF4 PE=1 SV=1	-0.00853082	0.0233813	-0.0774789	0.115035		16365.1	16789.5	17497.5	14576.5	16642.7	19134.3	14158.6	21131.3	12713.8
R.DQDM*SS#PTTM*K.K	S312	sp|O00712|NFIB_HUMAN	Nuclear factor 1 B-type OS=Homo sapiens GN=NFIB PE=1 SV=2	0.569636	0.524269	0.556014	0.507897		64135.1	18422.5	83945.4	75817.4	88006.7	83291.1	84666.8	79128.2	80997.9
R.EAPATGPS#PQHPQK.M	S312	sp|Q9H0F6|SHRPN_HUMAN	Sharpin OS=Homo sapiens GN=SHARPIN PE=1 SV=1	0.0133616	0.154361	-0.056785	0.377287		884040	870775	870126	893268	908132	847965	830979	903613	789038
R.ERVDDSTGTVIS#DVEEDAGELSR.E	S312	sp|Q9Y2D8|ADIP_HUMAN	Afadin- and alpha-actinin-binding protein OS=Homo sapiens GN=SSX2IP PE=1 SV=3	-0.224924	1.14472	-0.3116	1.02373		18192.6	19218.4	19951.6	16544.6	17819.7	14717.4	12974.8	17590.7	15654.2
R.HSPIAPSS#PSPQVLAQK.Y	S312	sp|Q9NQS7|INCE_HUMAN	Inner centromere protein OS=Homo sapiens GN=INCENP PE=1 SV=3	-0.0661042	0.341995	-0.089858	0.186029		60898.7	67913.9	60209.3	55513.6	63168.3	61874.5	46523.2	60258.9	70825.8
R.IQEFCNLHQS#K.E	S312	sp|P53384|NUBP1_HUMAN	Cytosolic Fe-S cluster assembly factor NUBP1 OS=Homo sapiens GN=NUBP1 PE=1 SV=2	0.077598	0.478651	0.276006	0.9433		31560.1	36368.8	32890.4	36903.8	34698.5	34788.2	38473	37264.9	46337.8
R.NCSSAEDFDHHGRVS#LGSDR.L	S312	sp|Q5VYV7|SLX4I_HUMAN	Protein SLX4IP OS=Homo sapiens GN=SLX4IP PE=1 SV=1	-0.016465	0.0267956	-0.139342	0.266214		17011.1	26078.7	22572.9	18563.3	23606.9	22747.3	17724	22011.4	19881.9
R.RTS#LPCIPR.E	S312	sp|Q14432|PDE3A_HUMAN	cGMP-inhibited 3',5'-cyclic phosphodiesterase A OS=Homo sapiens GN=PDE3A PE=1 SV=3	-0.0246227	0.0524931	-0.0240917	0.0574755		1634652	1.34266e+06	1.27565e+06	1.53375e+06	1.47543e+06	1.17181e+06	1.28396e+06	1.56723e+06	1.33134e+06
R.S#LNPALDGLTCGLTSHDK.R	S312	sp|O94967|WDR47_HUMAN	WD repeat-containing protein 47 OS=Homo sapiens GN=WDR47 PE=1 SV=1	0.719994	2.75401	2.01609	2.00823		38148.9	33371.5	35300	58950	59213.5	57788.5	138006	165868	128199
R.SES#PPAELPSLR.R	S312	sp|Q14669|TRIPC_HUMAN	E3 ubiquitin-protein ligase TRIP12 OS=Homo sapiens GN=TRIP12 PE=1 SV=1	-0.104715	0.502774	-0.126671	0.620688		91742.4	96930.5	101289	85294.9	84607.7	99758.3	91144.3	79057.4	95386.4
R.SES#PPAELPSLRR.S	S312	sp|Q14669|TRIPC_HUMAN	E3 ubiquitin-protein ligase TRIP12 OS=Homo sapiens GN=TRIP12 PE=1 SV=1	0.0433738	0.225023	-0.0329943	0.143719		17085.7	19614.6	19952.8	19672.7	18912.8	19796.7	17333	18604.8	19434.3
R.SVSSLSNRSS#PLSWR.Y	S312	sp|Q8NEY1|NAV1_HUMAN	Neuron navigator 1 OS=Homo sapiens GN=NAV1 PE=1 SV=2	0.0669938	0.238661	0.336943	1.15515		62656.2	56881.2	50255.1	62878.9	60635.6	54348.5	69443.5	80467.3	64550.2
R.SWSS#RDDYSRDDYRR.D	S312	sp|P23588|IF4B_HUMAN	Eukaryotic translation initiation factor 4B OS=Homo sapiens GN=EIF4B PE=1 SV=2	0.157292	0.268971	0.133521	0.288641		15504.9	10836.8	11025.5	16343.3	14138.7	11189.7	14335.6	13552.3	13102.8
R.TS#LPCIPR.E	S312	sp|Q14432|PDE3A_HUMAN	cGMP-inhibited 3',5'-cyclic phosphodiesterase A OS=Homo sapiens GN=PDE3A PE=1 SV=3	0.104573	0.0523581	-0.0261729	0.0149286		135260	456087	374391	203524	237979	596835	363162	151515	433699
R.TWHERDQDM*SS#PTTM*K.K	S312	sp|O00712|NFIB_HUMAN	Nuclear factor 1 B-type OS=Homo sapiens GN=NFIB PE=1 SV=2	-0.339874	0.396425	-0.234876	0.266791		114960	225380	150948	128627	136988	122556	126187	166523	124766
R.VASASAGSCDVPS#PFNHRPGSHLDSHR.R	S312	sp|Q16643|DREB_HUMAN	Drebrin OS=Homo sapiens GN=DBN1 PE=1 SV=4	0.0213638	0.0420715	-0.0135156	0.0108586		5730.73	6364.89	4908.25	4733.29	6552.39	5971.87	4636.6	8520.84	3687.88
R.VASASAGSCDVPS#PFNHRPGSHLDSHRR.M	S312	sp|Q16643|DREB_HUMAN	Drebrin OS=Homo sapiens GN=DBN1 PE=1 SV=4	-0.246733	0.125609	0.119727	0.07292		3284.76	1542.17	833.551	1073.22	1226.55	2470.9	2185.17	1728.62	2236.5
K.ALFKPPEDSQDDES#DS#DAEEEQTTK.R	S312:S314	sp|Q13769|THOC5_HUMAN	THO complex subunit 5 homolog OS=Homo sapiens GN=THOC5 PE=1 SV=2	0.000520186	0.00198394	-0.0801231	0.428987		71116.9	82224.6	77367	76614.4	82692	71485.2	74613.6	67669.4	75961.8
R.VASASAGSCDVPS#PFNHRPGSHLDS#HRR.M	S312:S324	sp|Q16643|DREB_HUMAN	Drebrin OS=Homo sapiens GN=DBN1 PE=1 SV=4	-0.242668	0.444121	-0.418709	0.556991		11264.4	12894.1	8667.22	8928.41	11251.1	7564.07	7026.44	11656	5874.25
R.LRPGS#LVPPLETEK.L	S3126	sp|Q6ZRS2|SRCAP_HUMAN	Helicase SRCAP OS=Homo sapiens GN=SRCAP PE=1 SV=3	-0.162649	0.416986	-0.112484	0.285691		26124.2	20480.6	19286.2	19303.3	20542.4	19020.3	20766.6	20600.5	19581.7
R.LFGHSSTSALSAILRS#PAFTSR.L	S3127	sp|Q7Z6Z7|HUWE1_HUMAN	E3 ubiquitin-protein ligase HUWE1 OS=Homo sapiens GN=HUWE1 PE=1 SV=3	-0.322335	0.201968	-0.318624	0.116699		31900.4	33710	9412.84	16634.4	30444.2	12923.1	10635.5	45847.1	3673.67
K.KPM*KTS#PEM*DIQNPDDGAR.K	S3128	sp|P46013|KI67_HUMAN	Antigen KI-67 OS=Homo sapiens GN=MKI67 PE=1 SV=2	-0.670282	0.376603	-0.581618	0.33334		88125	313661	147924	123896	134877	86655.4	116411	148767	102146
K.KPMKTS#PEM*DIQNPDDGAR.K	S3128	sp|P46013|KI67_HUMAN	Antigen KI-67 OS=Homo sapiens GN=MKI67 PE=1 SV=2	-0.219509	0.876966	-0.00278869	0.00446339		26590.6	22225.1	24131.9	22869	18405.1	21377.6	21354.6	21001.5	30450.6
K.TS#PEM*DIQNPDDGAR.K	S3128	sp|P46013|KI67_HUMAN	Antigen KI-67 OS=Homo sapiens GN=MKI67 PE=1 SV=2	0.575283	0.511256	0.534701	0.407827		14842.1	3173.87	16283.7	15723.7	16262.4	19119.3	15579.1	11391.8	22717
K.ANNSQEPS#PQLASSVASTR.S	S313	sp|Q96HC4|PDLI5_HUMAN	PDZ and LIM domain protein 5 OS=Homo sapiens GN=PDLIM5 PE=1 SV=5	-0.00625698	0.0507564	0.0313079	0.294642		210284	210743	203670	197232	215974	208789	204393	223242	210768
K.ATSDTLES#PPK.I	S313	sp|O94782|UBP1_HUMAN	Ubiquitin carboxyl-terminal hydrolase 1 OS=Homo sapiens GN=USP1 PE=1 SV=1	0.0735973	0.277088	0.12175	0.22055		72587.1	75139.6	90165.5	82846.8	83998.7	83497.4	85239.3	68325.9	105274
K.ATSDTLES#PPKIIPK.Y	S313	sp|O94782|UBP1_HUMAN	Ubiquitin carboxyl-terminal hydrolase 1 OS=Homo sapiens GN=USP1 PE=1 SV=1	0.126826	0.414452	-0.00568998	0.0184148		17040.4	18986.8	18720.9	22406.3	20141.1	17231.5	19134.8	19450.5	15947.3
K.GAVLAAVS#SHK.F	S313	sp|O14936|CSKP_HUMAN	Peripheral plasma membrane protein CASK OS=Homo sapiens GN=CASK PE=1 SV=3	0.127364	0.808225	0.046981	0.138113		60950.9	52701.7	57949.7	59200.6	63443.1	64796.8	59061.1	66635.7	51585.6
K.ITCDLYQLIS#PSR.D	S313	sp|Q6PJ61|FBX46_HUMAN	F-box only protein 46 OS=Homo sapiens GN=FBXO46 PE=1 SV=3	-0.496985	0.546288	0.0610406	0.10203		3070.55	2530.44	2070.43	1430.23	2808.84	1196.79	2356.78	3185.15	2461.02
K.KANNSQEPS#PQLASSVASTR.S	S313	sp|Q96HC4|PDLI5_HUMAN	PDZ and LIM domain protein 5 OS=Homo sapiens GN=PDLIM5 PE=1 SV=5	0.0383886	0.203794	-0.00559296	0.0105808		976745	843999	857827	917122	919982	913697	921283	1.03719e+06	709734
K.KEDYNETAPM*LEQAIS#PKPQSQK.K	S313	sp|A8MW92|P20L1_HUMAN	PHD finger protein 20-like protein 1 OS=Homo sapiens GN=PHF20L1 PE=1 SV=2	-0.308798	0.332188	-0.00860798	0.00815195		10325.3	20728.6	12820.4	12429.9	12506.4	10484	13161.2	17212.8	13239.2
K.KQEETAVLEEDS#ADWEK.E	S313	sp|Q96A49|SYAP1_HUMAN	Synapse-associated protein 1 OS=Homo sapiens GN=SYAP1 PE=1 SV=1	0.394822	2.13822	0.88657	3.36214		173761	149962	172548	207567	218793	226127	300837	302297	314360
K.KSS#PGTQDLLGIQTGM*M*APENK.V	S313	sp|Q5SW79|CE170_HUMAN	Centrosomal protein of 170 kDa OS=Homo sapiens GN=CEP170 PE=1 SV=1	-0.182129	0.305843	-0.186994	0.29427		597574	949513	684784	675652	683000	608522	633585	764886	562079
K.KSS#PGTQDLLGIQTGMM*APENK.V	S313	sp|Q5SW79|CE170_HUMAN	Centrosomal protein of 170 kDa OS=Homo sapiens GN=CEP170 PE=1 SV=1	0.443241	0.514231	0.435635	0.505871		19683.5	7064.88	17438.8	19823.3	22739.6	17516.5	21796.1	18760.8	19206.6
K.KVLS#PTAAKPSPFEGK.T	S313	sp|Q96QC0|PP1RA_HUMAN	Serine/threonine-protein phosphatase 1 regulatory subunit 10 OS=Homo sapiens GN=PPP1R10 PE=1 SV=1	0.0100122	0.0235682	-0.0117592	0.0173131		40263.6	49799.3	36927.4	43203.2	44111.6	40559.9	45759.7	48674.6	31525.2
K.LNGTVPCLLDTSTIPAEELTM*S#PSR.S	S313	sp|Q7RTN6|STRAA_HUMAN	STE20-related kinase adapter protein alpha OS=Homo sapiens GN=STRADA PE=1 SV=1	-0.141758	0.274803	0.169713	0.294836		4123.81	6372.94	5176.1	4582.19	4878.36	4745.54	5643.28	7042.87	4943.22
K.QEETAVLEEDS#ADWEK.E	S313	sp|Q96A49|SYAP1_HUMAN	Synapse-associated protein 1 OS=Homo sapiens GN=SYAP1 PE=1 SV=1	0.269919	0.500992	0.677672	1.38901		11063	6679.47	10465.7	11192.2	9817.05	13002.5	14576.1	14460	16084.5
K.RWS#GNESTDEFSELSFR.I	S313	sp|O75427|LRCH4_HUMAN	Leucine-rich repeat and calponin homology domain-containing protein 4 OS=Homo sapiens GN=LRCH4 PE=1 SV=2	-0.353632	0.430713	-0.448562	0.587225		19781.5	10881.3	18897.2	15411.7	14641.8	8732.69	11836.6	12603.7	11875.9
K.S#SPQPHLVPFLK.K	S313	sp|Q92750|TAF4B_HUMAN	Transcription initiation factor TFIID subunit 4B OS=Homo sapiens GN=TAF4B PE=1 SV=2	-0.0740767	0.412143	-0.0989382	0.26707		14851.2	12785.3	13992	12483.1	13415.1	13646.7	15336.2	11670.2	11862.9
K.SPAASSFGS#PGFSGLPASLATGPVR.A	S313	sp|O15504|NUPL2_HUMAN	Nucleoporin-like protein 2 OS=Homo sapiens GN=NUPL2 PE=1 SV=1	-0.228574	2.36176	-0.35079	2.1766		70905.4	75669.5	73498	62505.6	64685.9	60636	57622.3	53616.9	61332
K.SS#PGTQDLLGIQTGM*M*APENK.V	S313	sp|Q5SW79|CE170_HUMAN	Centrosomal protein of 170 kDa OS=Homo sapiens GN=CEP170 PE=1 SV=1	0.91489	0.847122	0.802703	0.728169		5588.23	879.995	4785.08	7755.75	6423.25	7038.26	7246.54	5642.28	6741.06
K.SS#PGTQDLLGIQTGMMAPENK.V	S313	sp|Q5SW79|CE170_HUMAN	Centrosomal protein of 170 kDa OS=Homo sapiens GN=CEP170 PE=1 SV=1	0.908781	0.659672	0.923134	0.686225		7257.21	595.027	3764.92	7338.88	7008.26	7463.59	8226.86	6049.78	7752.16
K.SSTVESEIAS#EEK.S	S313	sp|Q9Y2K1|ZBTB1_HUMAN	Zinc finger and BTB domain-containing protein 1 OS=Homo sapiens GN=ZBTB1 PE=1 SV=3	-0.00672365	0.0166966	0.0513166	0.056105		24784.8	22352.9	28750.9	25370.8	22679.2	27485.7	28498.5	16445.1	33693
K.VLS#PTAAKPSPFEGK.T	S313	sp|Q96QC0|PP1RA_HUMAN	Serine/threonine-protein phosphatase 1 regulatory subunit 10 OS=Homo sapiens GN=PPP1R10 PE=1 SV=1	-0.132503	3.12568	-0.126695	0.664636		2.05826e+06	2.09107e+06	2.07197e+06	1.88933e+06	1.8996e+06	1.88644e+06	2.01671e+06	1.97688e+06	1.70467e+06
R.EAGPSVAVDSS#GRR.A	S313	sp|Q99959|PKP2_HUMAN	Plakophilin-2 OS=Homo sapiens GN=PKP2 PE=1 SV=2	0.293527	0.777611	0.175223	0.540478		69045.4	71266.2	74042.4	75226	85820.4	101673	72115.3	93364.3	76555.9
R.ERES#SNPSDRWR.H	S313	sp|Q9Y388|RBMX2_HUMAN	RNA-binding motif protein, X-linked 2 OS=Homo sapiens GN=RBMX2 PE=1 SV=2	-0.183807	0.873489	-0.0916149	0.470371		39611.7	41079.6	35119	35853.8	35474	30628.9	37337.2	37454.5	33893
R.GHEGDFLIRDSESS#PNDFSVSLK.A	S313	sp|P16333|NCK1_HUMAN	Cytoplasmic protein NCK1 OS=Homo sapiens GN=NCK1 PE=1 SV=1	-0.313819	0.772186	-0.328981	0.828373		9951.36	8353.25	7292.54	5864.15	7962.91	6766.09	5738.35	7607.65	7031.86
R.RPEILVQPLKVS#NRK.S	S313	sp|Q5T2T1|MPP7_HUMAN	MAGUK p55 subfamily member 7 OS=Homo sapiens GN=MPP7 PE=1 SV=1	0.00704207	0.0193248	0.364583	0.332786		53062.7	60075.5	47798.9	58229.3	54732.7	48762.5	47483.2	56805.4	102919
R.S#GSGISVISSTSVDQR.L	S313	sp|Q15811|ITSN1_HUMAN	Intersectin-1 OS=Homo sapiens GN=ITSN1 PE=1 SV=3	0.17267	0.248913	0.309364	0.445267		3570.11	6362.14	6066.26	7134.52	5125.51	5772.57	6186.48	5384.15	8254.1
R.SRS#AVTLPR.N	S313	sp|Q3KQU3|MA7D1_HUMAN	MAP7 domain-containing protein 1 OS=Homo sapiens GN=MAP7D1 PE=1 SV=1	0.317401	1.86255	0.128069	0.585181		17592.7	16352.7	15739.5	21844.9	19293.6	20772.9	19437.8	18665.8	16193.5
R.TLQRLS#SGFDDIDLPSAVK.Y	S313	sp|Q9Y446|PKP3_HUMAN	Plakophilin-3 OS=Homo sapiens GN=PKP3 PE=1 SV=1	-0.231003	3.13288	-0.0378114	0.292465		61509.6	62777.1	60853.5	52254.8	52328.7	53163.7	63645.7	56782.1	59923.2
R.TS#PNSLVTILNNSR.S	S313	sp|P10071|GLI3_HUMAN	Transcriptional activator GLI3 OS=Homo sapiens GN=GLI3 PE=1 SV=6	-0.338106	1.08752	-0.290092	0.425831		6188.14	5777.79	6794.33	5646.22	4110.53	5084.1	4061.2	4162.67	7119.21
K.VEEGGRHPS#PCQFTIATPK.V	S3130	sp|O14686|MLL2_HUMAN	Histone-lysine N-methyltransferase MLL2 OS=Homo sapiens GN=MLL2 PE=1 SV=2	-0.0139706	0.132337	0.0268331	0.342081		343920	331370	346908	349414	339722	323211	358602	344695	338090
K.LIQQQVVTTASAPLQTPGAPNPAQVPASSDS#PSQQPK.L	S3134	sp|Q96L91|EP400_HUMAN	E1A-binding protein p400 OS=Homo sapiens GN=EP400 PE=1 SV=4	0.0377975	0.0950549	-0.179851	0.376435		6037.45	6500.17	8076.28	7533.18	6833.03	6794.9	5071.21	5834.79	7291.83
K.SDPEELREPQQS#FSEAQQQLCNTR.Q	S3135	sp|Q14789|GOGB1_HUMAN	Golgin subfamily B member 1 OS=Homo sapiens GN=GOLGB1 PE=1 SV=2	1.73859	2.08847	2.98023	2.80961		1819.79	2682.97	4204.61	9448.43	9651.32	9957.6	22268.9	20704.4	25737.7
K.DSLS#PVLHPSDLILTR.G	S314	sp|Q9HCN4|GPN1_HUMAN	GPN-loop GTPase 1 OS=Homo sapiens GN=GPN1 PE=1 SV=1	-0.201671	0.168655	-0.341806	0.178691		725256	702578	322432	398643	724675	398613	319534	894509	167009
K.EAAEQAERS#QSSIVPEEEQAANK.G	S314	sp|Q969G3|SMCE1_HUMAN	SWI/SNF-related matrix-associated actin-dependent regulator of chromatin subfamily E member 1 OS=Homo sapiens GN=SMARCE1 PE=1 SV=2	0.565726	2.0584	1.30039	2.2114		16355.1	16148.9	17908.1	23272.8	27082	24261.8	37828.4	40663.4	45670.5
K.EDS#NSLTLNHEAEK.E	S314	sp|Q7Z6M1|RABEK_HUMAN	Rab9 effector protein with kelch motifs OS=Homo sapiens GN=RABEPK PE=1 SV=1	0.169063	0.824285	0.0727562	0.730627		105590	105127	104639	110009	129233	115322	105338	111636	114694
K.EVNEGIQALSNS#EEEK.K	S314	sp|Q8N3X1|FNBP4_HUMAN	Formin-binding protein 4 OS=Homo sapiens GN=FNBP4 PE=1 SV=3	-0.0386214	0.0676909	-0.0926829	0.0981855		10473.3	7116.86	10135	9961.19	7803.79	9227.83	7309.54	6509.07	12181.4
K.FLS#PAQYLYK.A	S314	sp|Q8TC05|MDM1_HUMAN	Nuclear protein MDM1 OS=Homo sapiens GN=MDM1 PE=1 SV=2	-0.30014	0.924012	-0.249393	0.829053		112536	131887	103223	91141.5	95390.4	95816.3	100922	101888	89646.5
K.ICTEQSNS#PPPIRR.Q	S314	sp|Q15678|PTN14_HUMAN	Tyrosine-protein phosphatase non-receptor type 14 OS=Homo sapiens GN=PTPN14 PE=1 SV=2	0.00159007	0.0041481	0.255783	0.521157		42649.5	40821.2	52043.8	48429.7	43300.1	43934.2	52854.6	43795	65152.5
K.KLHQVVETSHEDLPAS#QERSEVNPAR.M	S314	sp|O43683|BUB1_HUMAN	Mitotic checkpoint serine/threonine-protein kinase BUB1 OS=Homo sapiens GN=BUB1 PE=1 SV=1	-0.503481	1.11643	-0.889933	1.47186		19107.4	17592.4	14059.9	11911.3	11570.2	12324.5	9420.28	8888.37	9083.26
K.LHQVVETSHEDLPAS#QER.S	S314	sp|O43683|BUB1_HUMAN	Mitotic checkpoint serine/threonine-protein kinase BUB1 OS=Homo sapiens GN=BUB1 PE=1 SV=1	-0.294185	1.50504	-0.576037	3.2197		65993.9	67702.1	62571.8	47743.9	56503.5	55815.4	43189.4	41558.9	46908.9
K.LHQVVETSHEDLPAS#QERSEVNPAR.M	S314	sp|O43683|BUB1_HUMAN	Mitotic checkpoint serine/threonine-protein kinase BUB1 OS=Homo sapiens GN=BUB1 PE=1 SV=1	-0.407756	1.10195	-0.769154	1.56612		42745.3	37252.6	32778.2	28812.7	29057.9	27139.4	22967.6	22525	20680
K.RPGVTGENS#NEVAK.L	S314	sp|Q7Z3K3|POGZ_HUMAN	Pogo transposable element with ZNF domain OS=Homo sapiens GN=POGZ PE=1 SV=2	-0.117885	0.492199	0.0363145	0.124633		10529.9	12671.5	10737	10230.5	10387.4	10657.6	10977.3	11254.4	12571.9
K.S#PESQNLIDGTK.K	S314	sp|Q9HCE3|ZN532_HUMAN	Zinc finger protein 532 OS=Homo sapiens GN=ZNF532 PE=1 SV=2	0.378244	0.829218	0.306264	0.651363		5123.01	3651.29	3324.07	5537.88	4792.02	5395.07	5139.47	5075.71	4744.48
K.VFLQDGPARPAS#PEAGNTLR.R	S314	sp|Q9UJX6|ANC2_HUMAN	Anaphase-promoting complex subunit 2 OS=Homo sapiens GN=ANAPC2 PE=1 SV=1	0.118298	0.982207	0.154032	0.86452		166381	180713	162696	176808	188590	187957	173015	200512	193704
K.VFLQDGPARPAS#PEAGNTLRR.W	S314	sp|Q9UJX6|ANC2_HUMAN	Anaphase-promoting complex subunit 2 OS=Homo sapiens GN=ANAPC2 PE=1 SV=1	0.103733	0.393242	0.129143	0.336449		575723	472851	464859	555366	523165	547727	489323	639715	526119
R.ANNLHSGDNFQLNDS#EIER.Q	S314	sp|Q9BZF1|OSBL8_HUMAN	Oxysterol-binding protein-related protein 8 OS=Homo sapiens GN=OSBPL8 PE=1 SV=3	1.01854	2.99699	2.8246	1.99473		3150.08	2684.46	3310.74	5834.9	6690.47	6001.72	19293.9	25431	20061.7
R.EPLPGLTREPVAES#PK.K	S314	sp|Q96PV6|LENG8_HUMAN	Leukocyte receptor cluster member 8 OS=Homo sapiens GN=LENG8 PE=1 SV=2	0.0220771	0.0559213	0.11835	0.206879		183243	170401	227673	196307	198245	195729	210374	166555	254088
R.EPVAES#PK.K	S314	sp|Q96PV6|LENG8_HUMAN	Leukocyte receptor cluster member 8 OS=Homo sapiens GN=LENG8 PE=1 SV=2	0.0591784	0.108881	0.0430929	0.0520213		75781.1	81386.1	113128	93865.7	90115.1	97632.7	92361.8	69197.6	116932
R.ES#TPLASGPSSFQR.A	S314	sp|P53814|SMTN_HUMAN	Smoothelin OS=Homo sapiens GN=SMTN PE=1 SV=7	-0.306816	1.21505	-0.260327	1.04129		92296.9	109245	93145.3	73327.3	76411.7	88493.2	76361.8	78263.2	91409
R.ESS#NPSDRWR.H	S314	sp|Q9Y388|RBMX2_HUMAN	RNA-binding motif protein, X-linked 2 OS=Homo sapiens GN=RBMX2 PE=1 SV=2	-0.215256	0.957497	-0.178009	0.867518		132182	127557	111424	108080	106075	105562	104379	108494	115207
R.FNGDVLS#PSYIQSFR.D	S314	sp|Q66K66|TM198_HUMAN	Transmembrane protein 198 OS=Homo sapiens GN=TMEM198 PE=2 SV=1	-0.0736871	0.128421	0.116915	0.164026		3397.94	5013.83	3748.94	3929.85	3325.29	4300.04	5511.68	3412.88	4262.68
R.LIAHAGS#LTNLAK.Y	S314	sp|O00567|NOP56_HUMAN	Nucleolar protein 56 OS=Homo sapiens GN=NOP56 PE=1 SV=4	0.338415	2.09247	0.212318	0.938059		71575.9	66673.8	67933.6	89094.3	89946.3	81650.5	72785.9	87583.6	78503.7
R.LTGPS#HSK.G	S314	sp|Q86U86|PB1_HUMAN	Protein polybromo-1 OS=Homo sapiens GN=PBRM1 PE=1 SV=1	0.165349	1.35865	0.088111	0.337401		33914.3	32073.6	31680	38631.9	35339.1	35557.4	33544.8	38893.5	31380.4
R.LTGPS#HSKGSLGEERNPTSK.Y	S314	sp|Q86U86|PB1_HUMAN	Protein polybromo-1 OS=Homo sapiens GN=PBRM1 PE=1 SV=1	0.0995048	0.425633	-0.078482	0.257809		28698.7	27327.9	27538.8	29297.3	33121.5	27113.6	29287.4	27476.5	22377
R.QLM*NQSQNEELS#PLVPVETR.A	S314	sp|Q8IW35|CEP97_HUMAN	Centrosomal protein of 97 kDa OS=Homo sapiens GN=CEP97 PE=1 SV=1	-0.0191845	0.064422	-0.456477	1.4165		15725.7	14748.7	18387.3	16118.6	16311.4	15786.2	11369.1	11361.3	12878.1
R.S#NSGLGGEVSGVMSKPNVDPQPWFQDGPK.S	S314	sp|Q9UGP4|LIMD1_HUMAN	LIM domain-containing protein 1 OS=Homo sapiens GN=LIMD1 PE=1 SV=1	0.80882	0.815487	0.471233	0.420587		22240.8	5445.06	23616.6	31615.4	27316.7	30938.4	27971.7	20520.5	22628.1
R.S#RSLVDYENANK.A	S314	sp|Q9UNH7|SNX6_HUMAN	Sorting nexin-6 OS=Homo sapiens GN=SNX6 PE=1 SV=1	-0.236162	1.37241	-0.236533	0.511211		6459.17	5767.54	5845.61	5042.31	5524.65	4776.46	3949.04	5105.33	6285.1
R.S#SVSHSVLSEM*QVIEQETPVSAK.S	S314	sp|Q8N6H7|ARFG2_HUMAN	ADP-ribosylation factor GTPase-activating protein 2 OS=Homo sapiens GN=ARFGAP2 PE=1 SV=1	-0.200378	0.235341	-0.220956	0.241406		3405.75	4995.4	2579.63	2713.45	3606.48	3236.89	2257.12	3599.77	3564.59
R.SIS#LTRPGSSSLSSGPNSILCR.G	S314	sp|Q9HB19|PKHA2_HUMAN	Pleckstrin homology domain-containing family A member 2 OS=Homo sapiens GN=PLEKHA2 PE=1 SV=2	0.223453	0.660196	0.0104352	0.0460531		1546380	1.30544e+06	1.49802e+06	1.50623e+06	1.96425e+06	1.60806e+06	1.45737e+06	1.46067e+06	1.46337e+06
R.SRPALS#PLGDIDFCPPNPGPDGPR.R	S314	sp|Q9ULL5|PRR12_HUMAN	Proline-rich protein 12 OS=Homo sapiens GN=PRR12 PE=1 SV=2	-0.0911996	0.319525	-0.00531494	0.0209154		22418.5	21767	18849.3	18958.6	22133	18081.9	21894.3	20446.7	20462.1
R.TDSQSVRHSPIAPSSPS#PQVLAQK.Y	S314	sp|Q9NQS7|INCE_HUMAN	Inner centromere protein OS=Homo sapiens GN=INCENP PE=1 SV=3	0.864144	0.662682	-0.000893984	0.000336968		1838.32	3144.99	1285.78	3186.96	5706.09	2518.31	1362.34	4239.67	663.193
R.VGS#PLTLTDAQTR.V	S314	sp|Q99569|PKP4_HUMAN	Plakophilin-4 OS=Homo sapiens GN=PKP4 PE=1 SV=2	0.0178708	0.0338408	0.12522	0.291148		87271.3	87300.9	112739	107138	80365.5	103389	107625	88266.3	117472
K.ARS#VS#PPPK.R	S314:S316	sp|Q13247|SRSF6_HUMAN	Serine/arginine-rich splicing factor 6 OS=Homo sapiens GN=SRSF6 PE=1 SV=2	0.105097	1.53337	-0.0365768	0.508158		1.44108e+06	1.5292e+06	1.49114e+06	1.57882e+06	1.62516e+06	1.59458e+06	1.46904e+06	1.4683e+06	1.41239e+06
R.LTGPS#HS#KGS#LGEERNPTSK.Y	S314:S316:S319	sp|Q86U86|PB1_HUMAN	Protein polybromo-1 OS=Homo sapiens GN=PBRM1 PE=1 SV=1	-0.0694876	0.861709	0.0206841	0.121962		57551.6	58025.9	58594.4	57269.6	53224.5	55487.6	55638.4	57618.6	63430
K.GSVPSPSPRPQALDATQVPS#PLPLAQPST#PPVR.R	S314:T323	sp|O95402|MED26_HUMAN	Mediator of RNA polymerase II transcription subunit 26 OS=Homo sapiens GN=MED26 PE=1 SV=2	0.252657	1.10741	-0.0157086	0.0816614		14462.3	13348.3	14829.2	17471.9	18177.1	15152.1	13072.7	14488.2	14617.1
K.GAS#VEHVCHRIHRSLASQFKY#ALVWGTS#TK.Y	S314:Y332:S339	sp|P55039|DRG2_HUMAN	Developmentally-regulated GTP-binding protein 2 OS=Homo sapiens GN=DRG2 PE=1 SV=1	0.0921857	0.41394	0.0701236	0.326778		8352.17	9117.01	9484.83	10133	8585.6	10014	10053.4	8562.92	9680.21
K.GDAVGRVDEEPTTLPS#GEAKPR.K	S314; S226	sp|Q641Q2|FA21A_HUMAN; sp|Q5SNT6|FA21B_HUMAN	WASH complex subunit FAM21A OS=Homo sapiens GN=FAM21A PE=1 SV=3; WASH complex subunit FAM21B OS=Homo sapiens GN=FAM21B PE=1 SV=2	-0.0703688	0.542205	-0.0244523	0.161142		43110.2	41475.8	40899.9	40529.3	41799.9	37182.9	38659.7	43661.2	41056.1
R.VDEEPTTLPS#GEAKPR.K	S314; S226; S314	sp|Q641Q2|FA21A_HUMAN; sp|Q5SNT6|FA21B_HUMAN; sp|Q9Y4E1|FA21C_HUMAN	WASH complex subunit FAM21A OS=Homo sapiens GN=FAM21A PE=1 SV=3; WASH complex subunit FAM21B OS=Homo sapiens GN=FAM21B PE=1 SV=2; WASH complex subunit FAM21C OS=Homo sapiens GN=FAM21C PE=1 SV=3	-0.0850228	0.55925	-0.127851	0.832588		60111.6	60901.7	67772.9	59509	59777.7	58695.2	59331.5	58465.9	54978.5
K.ETVLS#ALK.E	S314; S291; S49	sp|Q96HA1|P121A_HUMAN; sp|A8CG34|P121C_HUMAN; sp|Q6PJE2|POZP3_HUMAN	Nuclear envelope pore membrane protein POM 121 OS=Homo sapiens GN=POM121 PE=1 SV=2; Nuclear envelope pore membrane protein POM 121C OS=Homo sapiens GN=POM121C PE=1 SV=2; POM121 and ZP3 fusion protein OS=Homo sapiens GN=POMZP3 PE=2 SV=4	-0.0960891	0.767998	-0.0717094	0.516592		2974460	2.9151e+06	2.68507e+06	2.69423e+06	2.66233e+06	2.66558e+06	2.59468e+06	2.86152e+06	2.70264e+06
K.AASQNM*IFPS#PGSCAVLK.K	S3148	sp|O75592|MYCB2_HUMAN	Probable E3 ubiquitin-protein ligase MYCBP2 OS=Homo sapiens GN=MYCBP2 PE=1 SV=3	-0.316195	0.415347	-0.209551	0.252446		103569	181701	118409	106846	115923	101460	105350	145376	98378.7
K.AASQNMIFPS#PGSCAVLK.K	S3148	sp|O75592|MYCB2_HUMAN	Probable E3 ubiquitin-protein ligase MYCBP2 OS=Homo sapiens GN=MYCBP2 PE=1 SV=3	0.580519	0.619942	0.48209	0.493421		10531.9	3038.45	8513.99	11844.7	9478.35	11701.6	11093.4	9946.59	9806.64
K.RAGAPVGGS#PGLAK.R	S3148	sp|Q6ZRS2|SRCAP_HUMAN	Helicase SRCAP OS=Homo sapiens GN=SRCAP PE=1 SV=3	-0.0627429	0.0584672	-0.0619511	0.0762491		177321	110100	124106	170282	145771	77960.6	122290	164113	107827
R.AGAPVGGS#PGLAK.R	S3148	sp|Q6ZRS2|SRCAP_HUMAN	Helicase SRCAP OS=Homo sapiens GN=SRCAP PE=1 SV=3	-0.0753097	0.152086	-0.0969746	0.286429		619494	772372	646050	549939	604177	780149	649909	558987	696538
R.AGAPVGGS#PGLAKR.G	S3148	sp|Q6ZRS2|SRCAP_HUMAN	Helicase SRCAP OS=Homo sapiens GN=SRCAP PE=1 SV=3	-0.0100382	0.0130593	0.0383133	0.0491472		632375	415120	545846	606802	584465	391025	514315	691456	430450
K.AEPM*PSASSAPPASSLYSSPVNSS#APLAEDIDPELAR.Y	S315	sp|O14964|HGS_HUMAN	Hepatocyte growth factor-regulated tyrosine kinase substrate OS=Homo sapiens GN=HGS PE=1 SV=1	-0.112992	0.0661395	0.114608	0.0646688		1664.66	5477.35	2332.34	3152.45	2874.89	2733.29	2278.55	4806.19	3172.96
K.AS#PPGDLQNPK.R	S315	sp|O00273|DFFA_HUMAN	DNA fragmentation factor subunit alpha OS=Homo sapiens GN=DFFA PE=1 SV=1	-0.0310954	0.317633	-0.0353932	0.290625		1.36465e+06	1.40273e+06	1.28866e+06	1.33238e+06	1.31783e+06	1.31934e+06	1.25956e+06	1.33554e+06	1.36264e+06
K.EFS#PFGSITSAK.V	S315	sp|Q13310|PABP4_HUMAN	Polyadenylate-binding protein 4 OS=Homo sapiens GN=PABPC4 PE=1 SV=1	-0.164442	1.18278	-0.149367	1.16195		820564	800945	739972	697733	695247	714106	691945	728056	709218
K.EFS#PFGTITSAK.V	S315	sp|P11940|PABP1_HUMAN	Polyadenylate-binding protein 1 OS=Homo sapiens GN=PABPC1 PE=1 SV=2	-0.101178	0.990856	-0.14512	1.5182		1.57958e+06	1.6166e+06	1.50741e+06	1.53236e+06	1.40148e+06	1.45118e+06	1.43682e+06	1.42149e+06	1.39516e+06
K.ENLSDERAS#GQSCTLPK.R	S315	sp|Q9BZI7|REN3B_HUMAN	Regulator of nonsense transcripts 3B OS=Homo sapiens GN=UPF3B PE=1 SV=1	0.0653211	0.123006	0.146974	0.306793		21670	14235	21297.8	18864.6	20143.8	20843.9	21249.3	19636.1	22452.1
K.ETPGTLSSDTNDSGVELGEESRS#SPLK.L	S315	sp|O75410|TACC1_HUMAN	Transforming acidic coiled-coil-containing protein 1 OS=Homo sapiens GN=TACC1 PE=1 SV=2	-0.173484	0.174076	-0.30629	0.481642		824.004	1182.69	1197.28	754.672	687.54	1398.75	1097.63	872.403	621.083
K.HAPTYTIPLS#PVLSPTLPAEAPTAQVPPSLPR.N	S315	sp|Q9NPI6|DCP1A_HUMAN	mRNA-decapping enzyme 1A OS=Homo sapiens GN=DCP1A PE=1 SV=2	-0.319795	0.708348	-0.264976	0.658064		5123.42	6471.04	4796.82	3902.51	5329.6	3900.31	5108.84	4583.98	3948.21
K.HQQIPLHS#PPSK.V	S315	sp|Q8NDX5|PHC3_HUMAN	Polyhomeotic-like protein 3 OS=Homo sapiens GN=PHC3 PE=1 SV=1	-0.0628785	0.604179	-0.035985	0.34584		178513	195161	184131	178845	182350	172821	178836	183560	181668
K.LDGFGDS#TKK.D	S315	sp|Q9H900|ZWILC_HUMAN	Protein zwilch homolog OS=Homo sapiens GN=ZWILCH PE=1 SV=2	0.00583568	0.0306193	0.0172417	0.0750537		39387.7	38101.5	42018.4	41873.2	40734.9	37383.9	38053.2	38825.8	44065.3
K.NDQEPPPEALDFS#DDEK.E	S315	sp|Q96HR8|NAF1_HUMAN	H/ACA ribonucleoprotein complex non-core subunit NAF1 OS=Homo sapiens GN=NAF1 PE=1 SV=2	-0.0088682	0.0157123	0.0807477	0.0794306		171277	195448	251806	215096	184824	214820	216448	139585	298103
K.QQEVVVAGS#SLPTSSK.V	S315	sp|Q9H3P7|GCP60_HUMAN	Golgi resident protein GCP60 OS=Homo sapiens GN=ACBD3 PE=1 SV=4	-0.0585933	0.0565837	0.0484051	0.0280959		1756.05	4060	3137.73	3209.8	2624.49	2763.13	3007.51	1388.68	4863.1
K.RALPNNTSSS#PQPK.K	S315	sp|P04637|P53_HUMAN	Cellular tumor antigen p53 OS=Homo sapiens GN=TP53 PE=1 SV=4	0.0975104	0.0865148	-0.00603148	0.00593745		20806.8	11044	15399.3	23094.7	16505.3	10954.1	12649.5	20109.9	14293.6
K.RLS#ENEIICNALQR.Q	S315	sp|Q13137|CACO2_HUMAN	Calcium-binding and coiled-coil domain-containing protein 2 OS=Homo sapiens GN=CALCOCO2 PE=1 SV=1	0.10641	0.259158	0.0792724	0.187865		50753.8	38007.9	39343.8	40583.3	50521.6	46806.6	40392.9	49665.6	45283.1
K.STRVS#DVFLPSEGFNFKPHK.H	S315	sp|Q86UW6|N4BP2_HUMAN	NEDD4-binding protein 2 OS=Homo sapiens GN=N4BP2 PE=1 SV=2	-0.0283148	0.0761009	0.234883	1.19581		15082.5	12914.5	12929.9	11896.1	15236.2	12999.2	16381	15497.1	16285.1
K.TIAPQNAPRDES#RGR.S	S315	sp|Q9NYF8|BCLF1_HUMAN	Bcl-2-associated transcription factor 1 OS=Homo sapiens GN=BCLAF1 PE=1 SV=2	0.0158765	0.028734	0.0234361	0.0444617		17645.1	17583.1	13073.7	18762.9	13802.6	16270.8	15278.6	19034.4	14780
R.ALPNNTSSS#PQPK.K	S315	sp|P04637|P53_HUMAN	Cellular tumor antigen p53 OS=Homo sapiens GN=TP53 PE=1 SV=4	-0.082525	0.134766	0.088915	0.226219		20748.8	29247.2	25433.6	18004.7	25687.9	27543.3	24962	26922.3	28340.4
R.ATTLSNAVSSLASTGLS#LTK.V	S315	sp|Q13492|PICAL_HUMAN	Phosphatidylinositol-binding clathrin assembly protein OS=Homo sapiens GN=PICALM PE=1 SV=2	-0.122002	0.601536	-0.187463	0.722091		9469.4	10417.6	10808.4	8469.62	9956.86	9779.88	10210.1	8725.28	8019.74
R.AVS#PSNPK.A	S315	sp|Q14244|MAP7_HUMAN	Ensconsin OS=Homo sapiens GN=MAP7 PE=1 SV=1	0.0760769	0.191629	-0.0506827	0.110708		105148	127692	119144	114218	111902	144923	135782	102356	101696
R.ELLEHQQS#HEGERQEPR.W	S315	sp|O15015|ZN646_HUMAN	Zinc finger protein 646 OS=Homo sapiens GN=ZNF646 PE=1 SV=1	0.0686063	0.28448	0.34969	0.839114		13874.7	15093.7	14724.7	14634.9	17027.9	14158.3	15679.6	21720.9	18277.1
R.FES#PESQASAEQPEM*.-	S315	sp|O75436|VP26A_HUMAN	Vacuolar protein sorting-associated protein 26A OS=Homo sapiens GN=VPS26A PE=1 SV=2	0.0442999	0.133612	0.0821386	0.270147		116518	143358	152880	147158	139684	138786	144532	144230	148176
R.FES#PESQASAEQPEM.-	S315	sp|O75436|VP26A_HUMAN	Vacuolar protein sorting-associated protein 26A OS=Homo sapiens GN=VPS26A PE=1 SV=2	0.680648	0.573578	0.540476	0.426047		27956	4080	26538.9	32467.2	31173.4	30246.8	32958.3	22451.4	29784.8
R.KM*S#FDIIDK.S	S315	sp|Q8IX01|SUGP2_HUMAN	SURP and G-patch domain-containing protein 2 OS=Homo sapiens GN=SUGP2 PE=1 SV=2	-0.21613	0.178919	-0.320397	0.269697		71625.3	172633	95471.2	85503.9	92452.2	114507	84435.3	89080	98556.7
R.KMS#FDIIDK.S	S315	sp|Q8IX01|SUGP2_HUMAN	SURP and G-patch domain-containing protein 2 OS=Homo sapiens GN=SUGP2 PE=1 SV=2	0.981716	1.2593	0.741268	0.875027		39803.2	14155.1	44094.8	54866.4	64045.1	74725.1	63938.3	42587.5	57384.2
R.KVEEEGS#PGDPDHEASTQGR.T	S315	sp|Q9NZT2|OGFR_HUMAN	Opioid growth factor receptor OS=Homo sapiens GN=OGFR PE=1 SV=3	-0.0355581	0.213064	-0.0719635	0.344669		518974	560672	492530	490584	528670	514646	491845	541782	462050
R.LLLAADPGGS#PAQR.R	S315	sp|Q5SQI0|ATAT_HUMAN	Alpha-tubulin N-acetyltransferase OS=Homo sapiens GN=ATAT1 PE=1 SV=1	-0.211397	1.33849	-0.130239	0.603002		39124.4	38368.7	36977.6	30501.7	33106.2	35260.5	33818	38866.7	31904.9
R.M*LQALS#PK.Q	S315	sp|Q9Y5K3|PCY1B_HUMAN	Choline-phosphate cytidylyltransferase B OS=Homo sapiens GN=PCYT1B PE=1 SV=1	-0.0114987	0.0201255	-0.132843	0.228411		413391	493566	629176	524030	489714	510195	509192	380482	511330
R.MLQALS#PK.Q	S315	sp|Q9Y5K3|PCY1B_HUMAN	Choline-phosphate cytidylyltransferase B OS=Homo sapiens GN=PCYT1B PE=1 SV=1	0.474092	0.392179	0.287724	0.205046		300600	60798.2	334898	349444	295411	322331	337735	223060	289183
R.S#GGFADFFTR.N	S315	sp|O60347|TBC12_HUMAN	TBC1 domain family member 12 OS=Homo sapiens GN=TBC1D12 PE=1 SV=3	-0.189866	0.95005	-0.16488	0.845629		57984.6	62730.7	53132.8	52455.3	49423.1	50532	48717.7	51439.9	54915.4
R.S#SSSPLVVVSVK.S	S315	sp|Q96B01|R51A1_HUMAN	RAD51-associated protein 1 OS=Homo sapiens GN=RAD51AP1 PE=1 SV=1	0.136488	0.45382	-0.0273485	0.0715116		8017.54	9837.65	9587.63	11103.8	10180.8	8881.33	9644.77	7740.02	9542.71
R.SISASKAS#PPGDLQNPK.R	S315	sp|O00273|DFFA_HUMAN	DNA fragmentation factor subunit alpha OS=Homo sapiens GN=DFFA PE=1 SV=1	0.033311	0.293407	-0.040271	0.0931383		77905.1	75779.5	72489.4	79920.9	73659.2	77876.9	84734.4	75683.7	59529.9
R.TLS#SSAQEDIIR.W	S315	sp|Q9H788|SH24A_HUMAN	SH2 domain-containing protein 4A OS=Homo sapiens GN=SH2D4A PE=1 SV=1	-0.0620211	0.476203	-0.0237055	0.0915824		1.20786e+06	1.34226e+06	1.2963e+06	1.24074e+06	1.17435e+06	1.26948e+06	1.16382e+06	1.22402e+06	1.39589e+06
R.TNFHQRFES#PESQASAEQPEM*.-	S315	sp|O75436|VP26A_HUMAN	Vacuolar protein sorting-associated protein 26A OS=Homo sapiens GN=VPS26A PE=1 SV=2	-0.384369	0.652279	-0.299617	0.515995		48196.5	63957.2	40415.8	42677.9	35708.8	38498.9	36911.3	47475.2	39571.3
R.TNFHQRFES#PESQASAEQPEM.-	S315	sp|O75436|VP26A_HUMAN	Vacuolar protein sorting-associated protein 26A OS=Homo sapiens GN=VPS26A PE=1 SV=2	0.37353	0.8679	0.523241	1.38672		6028.7	4364.97	4319.7	5400.23	6408.12	7253.09	6653.45	7742.03	6750.28
R.RRS#LS#PLGGRDDS#PVSHR.A	S315:S317:S325	sp|Q14004|CDK13_HUMAN	Cyclin-dependent kinase 13 OS=Homo sapiens GN=CDK13 PE=1 SV=2	-0.0888179	0.755002	-0.0728051	0.58673		74344.5	70531.5	69061.5	66232.4	70888.7	64042.9	63990.8	68132.3	71286.1
K.KS#PVGKS#PPSTGSTYGSSQK.E	S315:S320	sp|Q9Y2W1|TR150_HUMAN	Thyroid hormone receptor-associated protein 3 OS=Homo sapiens GN=THRAP3 PE=1 SV=2	0.0340242	0.165967	0.0604352	0.349038		193798	215098	226695	215289	207570	227900	224091	216971	221720
K.S#PVGKS#PPSTGSTYGSSQK.E	S315:S320	sp|Q9Y2W1|TR150_HUMAN	Thyroid hormone receptor-associated protein 3 OS=Homo sapiens GN=THRAP3 PE=1 SV=2	0.0256763	0.0745511	0.312089	0.899691		20964	25831.1	25550.9	25056.1	26475.6	22113.4	28843.4	26393.9	34580.5
K.S#PVGKS#PPS#TGSTYGSSQK.E	S315:S320:S323	sp|Q9Y2W1|TR150_HUMAN	Thyroid hormone receptor-associated protein 3 OS=Homo sapiens GN=THRAP3 PE=1 SV=2	0.0203107	0.032981	-0.046318	0.0834316		7285.11	8664.18	11006.7	8812.8	10439.7	8085.67	9074.19	7875.95	9154.21
K.S#PVGKS#PPST#GSTYGSSQK.E	S315:S320:T324	sp|Q9Y2W1|TR150_HUMAN	Thyroid hormone receptor-associated protein 3 OS=Homo sapiens GN=THRAP3 PE=1 SV=2	-0.077304	0.12556	-0.0748491	0.134489		8352.9	8655.62	11786.1	10895	8786.8	7610.49	7978.85	8893.93	10466
K.S#LTNDWEDHLAVK.H	S315; S307	sp|P07900|HS90A_HUMAN; sp|P08238|HS90B_HUMAN	Heat shock protein HSP 90-alpha OS=Homo sapiens GN=HSP90AA1 PE=1 SV=5; Heat shock protein HSP 90-beta OS=Homo sapiens GN=HSP90AB1 PE=1 SV=4	-0.0991136	0.249048	-0.0306328	0.0690437		31118	36634.1	26409.2	29630.9	27250.8	31027.8	28310.2	32985.4	30887.3
K.VAQRS#PVDSGTILR.E	S3150	sp|P49454|CENPF_HUMAN	Centromere protein F OS=Homo sapiens GN=CENPF PE=1 SV=2	-0.151806	1.29175	-0.0371062	0.2152		287299	305261	306500	269574	284482	255208	277374	283305	315551
K.VAQRS#PVDSGTILREPTTK.S	S3150	sp|P49454|CENPF_HUMAN	Centromere protein F OS=Homo sapiens GN=CENPF PE=1 SV=2	-0.0221989	0.204057	-0.0630798	0.622619		1.00635e+06	1.03221e+06	946041	966060	972524	1.00045e+06	924349	973099	959474
R.S#PVDSGTILR.E	S3150	sp|P49454|CENPF_HUMAN	Centromere protein F OS=Homo sapiens GN=CENPF PE=1 SV=2	-0.0764792	0.228622	-0.0700131	0.203397		33827.3	36380.3	42933.1	36416.5	38655.7	32227.1	37486.3	31968.7	38326.2
R.S#PVDSGTILREPTTK.S	S3150	sp|P49454|CENPF_HUMAN	Centromere protein F OS=Homo sapiens GN=CENPF PE=1 SV=2	0.0846506	0.345568	0.0341393	0.0872265		670998	747637	832153	791505	839754	755546	688142	876573	739970
K.ARS#DPLFSAQR.L	S316	sp|Q9UBL3|ASH2L_HUMAN	Set1/Ash2 histone methyltransferase complex subunit ASH2 OS=Homo sapiens GN=ASH2L PE=1 SV=1	-0.298544	0.779397	-0.326528	0.783417		28663.2	25681.6	20977.3	20124.5	21319.6	19798.2	18979.9	23842.3	17243.8
K.EFARGS#DLVK.H	S316	sp|Q96MX3|ZNF48_HUMAN	Zinc finger protein 48 OS=Homo sapiens GN=ZNF48 PE=2 SV=2	-0.0429277	0.393589	-0.0163704	0.0551618		105550	108443	114835	105900	103150	110137	113789	94552.6	116776
K.ETPGTLSSDTNDSGVELGEESRSS#PLK.L	S316	sp|O75410|TACC1_HUMAN	Transforming acidic coiled-coil-containing protein 1 OS=Homo sapiens GN=TACC1 PE=1 SV=2	0.448572	1.14356	0.243796	0.574728		3603.15	4362.88	5198	6418.15	6497.17	5049.48	4509.3	5112.62	5965.66
K.HDDS#SEVANIEERPIK.A	S316	sp|Q9HC77|CENPJ_HUMAN	Centromere protein J OS=Homo sapiens GN=CENPJ PE=1 SV=2	0.584153	0.9247	1.35037	2.32107		8928.09	5090.07	10869.4	13278.9	13374	10657.6	22220.6	18626.2	22610.9
K.HS#EEAEFTPPLK.C	S316	sp|Q3B726|RPA43_HUMAN	DNA-directed RNA polymerase I subunit RPA43 OS=Homo sapiens GN=TWISTNB PE=1 SV=1	-0.149598	0.512993	0.124623	0.324125		20502.4	23069.7	25502.2	18280.7	22609.8	21380.2	23540.7	22403.6	29362.1
K.KS#PFSGPTDPRPPPR.R	S316	sp|Q04206|TF65_HUMAN	Transcription factor p65 OS=Homo sapiens GN=RELA PE=1 SV=2	-0.059991	0.439569	-0.00162246	0.00607494		49767.5	47683.9	44344.6	46949.6	43836.1	45234.9	43018.7	47418.6	51199.3
K.KS#PFSGPTDPRPPPRR.I	S316	sp|Q04206|TF65_HUMAN	Transcription factor p65 OS=Homo sapiens GN=RELA PE=1 SV=2	0.0285551	0.116482	0.021962	0.0899474		128335	127183	107942	129417	123167	118141	119801	128136	121098
K.QQEVVVAGSS#LPTSSK.V	S316	sp|Q9H3P7|GCP60_HUMAN	Golgi resident protein GCP60 OS=Homo sapiens GN=ACBD3 PE=1 SV=4	-0.0337316	0.206094	-0.106833	0.946792		43857.2	41753.5	43649.2	43035.9	44379.1	38857.7	38006.4	39778.7	42248.7
K.RKHS#EEAEFTPPLK.C	S316	sp|Q3B726|RPA43_HUMAN	DNA-directed RNA polymerase I subunit RPA43 OS=Homo sapiens GN=TWISTNB PE=1 SV=1	-0.100127	0.411217	0.0483211	0.179506		25487.2	22776.2	21040	21581.9	23100.9	19973.9	21828.1	25181.4	24654.4
K.S#PFSGPTDPRPPPR.R	S316	sp|Q04206|TF65_HUMAN	Transcription factor p65 OS=Homo sapiens GN=RELA PE=1 SV=2	-0.860412	0.91098	-0.148885	0.453771		4020.9	3991.82	3440.28	1444.98	1378.49	3484.79	3004.79	3328.44	3996.77
K.S#PFSGPTDPRPPPRR.I	S316	sp|Q04206|TF65_HUMAN	Transcription factor p65 OS=Homo sapiens GN=RELA PE=1 SV=2	0.017919	0.036432	0.114091	0.340446		54566.7	49785.5	65129.9	57156.6	48998.6	65445.1	55493.5	66818.5	61117.3
K.S#YDLTPVDK.F	S316	sp|Q8WVM8|SCFD1_HUMAN	Sec1 family domain-containing protein 1 OS=Homo sapiens GN=SCFD1 PE=1 SV=4	0.0442587	0.274411	0.0645015	0.190233		34839.9	36281.8	36815.1	34206.1	38427.9	38665.3	35033.2	34151.2	43687.6
K.VS#PLASDRR.S	S316	sp|Q8WUF5|IASPP_HUMAN	RelA-associated inhibitor OS=Homo sapiens GN=PPP1R13L PE=1 SV=4	0.0838711	0.676249	0.111028	0.309378		35397.6	34560.4	33617.5	34272.3	37911	37592.1	35245.3	32892.3	43723.8
R.ELEEEEENS#DEDELDSHTM*VK.T	S316	sp|Q13188|STK3_HUMAN	Serine/threonine-protein kinase 3 OS=Homo sapiens GN=STK3 PE=1 SV=2	-0.0429359	0.130863	-0.0281724	0.0842563		101491	121288	130197	114797	121084	106745	107795	119702	118654
R.ELEEEEENS#DEDELDSHTMVK.T	S316	sp|Q13188|STK3_HUMAN	Serine/threonine-protein kinase 3 OS=Homo sapiens GN=STK3 PE=1 SV=2	0.609766	0.733203	0.550772	0.647228		19365	7199.7	19988.9	22045.2	24874.9	24121.2	25663.7	17912.3	24618.9
R.ESNLQLTDFS#PSR.A	S316	sp|Q5BKX5|CS054_HUMAN	UPF0692 protein C19orf54 OS=Homo sapiens GN=C19orf54 PE=1 SV=2	-0.0662041	0.59399	-0.110141	1.6257		100242	102330	97294.6	91183.6	100829	94404.6	90168.5	95221.9	92435
R.HEEQQRELEEEEENS#DEDELDSHTM*VK.T	S316	sp|Q13188|STK3_HUMAN	Serine/threonine-protein kinase 3 OS=Homo sapiens GN=STK3 PE=1 SV=2	-0.0643693	0.0449189	-0.410146	0.312735		11271.2	33393.1	21908.7	16065.4	20044.2	27558.2	17299.9	12757	20042.4
R.KHS#EEAEFTPPLK.C	S316	sp|Q3B726|RPA43_HUMAN	DNA-directed RNA polymerase I subunit RPA43 OS=Homo sapiens GN=TWISTNB PE=1 SV=1	-0.110335	0.148641	-0.0766658	0.110502		27117.8	45622.6	35101.8	26028.2	34912.4	38961.6	36016.5	29034.7	37209.9
R.LTGPSHS#K.G	S316	sp|Q86U86|PB1_HUMAN	Protein polybromo-1 OS=Homo sapiens GN=PBRM1 PE=1 SV=1	0.229179	0.891449	-0.0159025	0.0411416		102163	110464	129700	122502	137228	141535	124413	111449	102711
R.NYKVS#PLASDR.R	S316	sp|Q8WUF5|IASPP_HUMAN	RelA-associated inhibitor OS=Homo sapiens GN=PPP1R13L PE=1 SV=4	0.0162395	0.0760209	0.0995054	0.251972		300314	308337	329314	328158	288908	331516	360450	271815	372676
R.NYKVS#PLASDRR.S	S316	sp|Q8WUF5|IASPP_HUMAN	RelA-associated inhibitor OS=Homo sapiens GN=PPP1R13L PE=1 SV=4	0.0194081	0.0862173	0.132076	0.297858		593528	628747	687450	673137	600900	661553	756284	551049	785476
R.QFS#HTNAALEEVSR.C	S316	sp|O95197|RTN3_HUMAN	Reticulon-3 OS=Homo sapiens GN=RTN3 PE=1 SV=2	-0.043077	0.1424	0.0247991	0.0584184		31039.4	30070.8	28302.5	27510.4	26310	32961.9	28008.8	27028.9	35925.2
R.S#DPLFSAQR.L	S316	sp|Q9UBL3|ASH2L_HUMAN	Set1/Ash2 histone methyltransferase complex subunit ASH2 OS=Homo sapiens GN=ASH2L PE=1 SV=1	-0.0549111	0.202273	0.0693028	0.29124		19338.9	15849.8	17932.8	15682.5	17257.7	18197.4	17402.4	18843.5	19489.6
R.SQS#SIVPEEEQAANKGEEK.K	S316	sp|Q969G3|SMCE1_HUMAN	SWI/SNF-related matrix-associated actin-dependent regulator of chromatin subfamily E member 1 OS=Homo sapiens GN=SMARCE1 PE=1 SV=2	0.128672	0.149898	0.7188	1.0728		3711.76	8295.06	6964.5	7234.37	6903.91	6602.81	9749.43	11185.2	10288.6
R.SS#SSPLVVVSVK.S	S316	sp|Q96B01|R51A1_HUMAN	RAD51-associated protein 1 OS=Homo sapiens GN=RAD51AP1 PE=1 SV=1	-0.10691	0.827001	-0.0830014	0.626192		147369	154276	142126	128149	140993	142933	145279	143342	130339
R.TLSS#SAQEDIIR.W	S316	sp|Q9H788|SH24A_HUMAN	SH2 domain-containing protein 4A OS=Homo sapiens GN=SH2D4A PE=1 SV=1	0.111929	0.868332	0.182432	0.601927		96366.1	104910	100088	105233	105009	115434	97412.5	118683	125891
K.ERS#LS#SGSNFCSEQK.T	S316:S318	sp|O95243|MBD4_HUMAN	Methyl-CpG-binding domain protein 4 OS=Homo sapiens GN=MBD4 PE=1 SV=1	0.260248	0.806968	0.38939	1.11192		16815.9	12315.2	13694.5	17637.3	17837.6	15816.6	17217.5	17558.4	21318.7
R.LTGPSHS#KGS#LGEERNPTSK.Y	S316:S319	sp|Q86U86|PB1_HUMAN	Protein polybromo-1 OS=Homo sapiens GN=PBRM1 PE=1 SV=1	-0.0680317	0.237904	-0.127552	0.459319		95894.2	121867	109094	104016	100005	107779	105144	99432.1	94621.9
R.S#LSSGS#NFCSEQK.T	S316:S321	sp|O95243|MBD4_HUMAN	Methyl-CpG-binding domain protein 4 OS=Homo sapiens GN=MBD4 PE=1 SV=1	0.299304	0.784371	0.363932	1.02642		11038.4	8371.17	10600.7	13471.3	10204.4	13253.4	12398.8	14797.8	11424.4
R.S#GSPM*VPSYETSVS#PQANR.T	S316:S329	sp|Q9Y2I7|FYV1_HUMAN	1-phosphatidylinositol 3-phosphate 5-kinase OS=Homo sapiens GN=PIKFYVE PE=1 SV=3	0.217647	0.288316	0.105241	0.110771		7907.48	5704.01	11498.6	9419.43	8761.33	11018.1	9642.41	6739.74	10628.1
K.RDKPRS#T#SPAGQHHS#PISSR.H	S316:T317:S325	sp|Q5T200|ZC3HD_HUMAN	Zinc finger CCCH domain-containing protein 13 OS=Homo sapiens GN=ZC3H13 PE=1 SV=1	0.0201207	0.0263747	-0.0402564	0.0515994		17987	16457	13043.8	19665.7	16922.3	11566.7	14742.8	19943.7	11494.6
K.RKHS#EEAEFT#PPLK.C	S316:T322	sp|Q3B726|RPA43_HUMAN	DNA-directed RNA polymerase I subunit RPA43 OS=Homo sapiens GN=TWISTNB PE=1 SV=1	0.130462	0.425719	0.179363	0.48326		43814.9	35881.8	35707	43653.5	45424.8	37247.7	36266.2	47483.1	46932
R.KHS#EEAEFT#PPLK.C	S316:T322	sp|Q3B726|RPA43_HUMAN	DNA-directed RNA polymerase I subunit RPA43 OS=Homo sapiens GN=TWISTNB PE=1 SV=1	0.100581	0.186721	0.145902	0.270694		360479	533295	477400	419327	479570	571283	486987	428463	601647
R.IAQLS#ESPVILT#PNAK.R	S316:T323	sp|Q6P4F7|RHGBA_HUMAN	Rho GTPase-activating protein 11A OS=Homo sapiens GN=ARHGAP11A PE=1 SV=2	-0.0212296	0.0814692	0.123925	0.489472		25885.9	25028.3	21474.8	24912.9	23667.5	22751.1	23562.9	27409.4	27909.6
K.NEDLCLNDS#NSRDENFK.L	S317	sp|Q7Z3T8|ZFY16_HUMAN	Zinc finger FYVE domain-containing protein 16 OS=Homo sapiens GN=ZFYVE16 PE=1 SV=3	1.02712	3.03481	2.48026	1.34318		5402.59	6797.26	6547.47	12596.3	13737.8	11872	31171.8	26185.5	47252.3
K.NEDLCLNDS#NSRDENFKLPDFSFQEDK.T	S317	sp|Q7Z3T8|ZFY16_HUMAN	Zinc finger FYVE domain-containing protein 16 OS=Homo sapiens GN=ZFYVE16 PE=1 SV=3	0.75061	1.57108	1.99296	2.05425		15297.8	9828.04	16082.3	24334.9	21465	23533	57363.1	44588.1	62079.4
K.RKGS#DSSIPDEEK.M	S317	sp|Q15652|JHD2C_HUMAN	Probable JmjC domain-containing histone demethylation protein 2C OS=Homo sapiens GN=JMJD1C PE=1 SV=2	0.176561	0.798041	0.18508	1.18713		123334	119761	133246	146835	151996	126505	136635	138094	153126
R.AM*TLS#PQEEVAAGQM*ASSSR.S	S317	sp|Q9Y6A5|TACC3_HUMAN	Transforming acidic coiled-coil-containing protein 3 OS=Homo sapiens GN=TACC3 PE=1 SV=1	0.403605	1.65898	0.371155	1.2897		103046	85964.9	108141	127411	124344	141319	118346	143968	122018
R.AM*TLS#PQEEVAAGQMASSSR.S	S317	sp|Q9Y6A5|TACC3_HUMAN	Transforming acidic coiled-coil-containing protein 3 OS=Homo sapiens GN=TACC3 PE=1 SV=1	1.02347	0.783721	0.737335	0.516974		24166	858.159	17733.6	29176.3	26670.5	31071.4	25431.6	22809.9	23039.6
R.AMTLS#PQEEVAAGQM*ASSSR.S	S317	sp|Q9Y6A5|TACC3_HUMAN	Transforming acidic coiled-coil-containing protein 3 OS=Homo sapiens GN=TACC3 PE=1 SV=1	0.461126	0.440582	0.494273	0.478565		28236.5	8029.98	30791.7	28562	30902.9	32848.5	31557.8	31307.8	31593.3
R.EYVNS#TSEESHDEDEIRPVQQQDLHR.A	S317	sp|Q8NBU5|ATAD1_HUMAN	ATPase family AAA domain-containing protein 1 OS=Homo sapiens GN=ATAD1 PE=1 SV=1	0.120352	0.246384	0.527337	0.65991		13039.7	15543.8	14605.5	13420.8	19168.3	14357.2	19258	27645.4	15343.4
R.NHS#NAQFIESYVCR.M	S317	sp|P41229|KDM5C_HUMAN	Lysine-specific demethylase 5C OS=Homo sapiens GN=KDM5C PE=1 SV=2	-0.0378879	0.0835653	0.274137	1.14615		8258.81	9046.13	7135.27	6993.1	9298.91	7514.71	9280.18	10509.7	9764.97
R.RAVSPS#NPK.A	S317	sp|Q14244|MAP7_HUMAN	Ensconsin OS=Homo sapiens GN=MAP7 PE=1 SV=1	0.145939	0.197922	0.0527811	0.0836045		272786	182838	223265	306428	267654	177074	214915	283339	205931
R.RNHS#NAQFIESYVCR.M	S317	sp|P41229|KDM5C_HUMAN	Lysine-specific demethylase 5C OS=Homo sapiens GN=KDM5C PE=1 SV=2	0.110336	0.393717	0.152563	0.237087		5185.79	4463.53	4140.48	5312.92	4513.72	5059.16	4625.89	6588.67	4113.39
R.SLVESVSSS#PNK.E	S317	sp|Q9H2U2|IPYR2_HUMAN	Inorganic pyrophosphatase 2, mitochondrial OS=Homo sapiens GN=PPA2 PE=1 SV=2	-0.0405276	0.352281	-0.155242	0.948995		982648	1.06833e+06	993026	1.00664e+06	949733	1.0033e+06	945813	829804	957838
R.SPQQVLPS#PDGR.R	S317	sp|P22570|ADRO_HUMAN	NADPH:adrenodoxin oxidoreductase, mitochondrial OS=Homo sapiens GN=FDXR PE=1 SV=3	-0.381972	1.94703	-0.381143	1.70811		16327.2	17089.8	15034.2	13015.7	11989.7	12175.4	11515.3	11780.5	13906.5
R.SPQQVLPS#PDGRR.A	S317	sp|P22570|ADRO_HUMAN	NADPH:adrenodoxin oxidoreductase, mitochondrial OS=Homo sapiens GN=FDXR PE=1 SV=3	0.134886	0.258512	-0.0254988	0.394057		5180.89	5353.4	5408.27	6337.96	4391.32	6775.75	5254.19	5326.78	5082.3
R.SSKPEGEAGRS#PGEADEGR.S	S317	sp|O60292|SI1L3_HUMAN	Signal-induced proliferation-associated 1-like protein 3 OS=Homo sapiens GN=SIPA1L3 PE=1 SV=3	-0.0444383	0.194059	0.242595	0.227154		8901.87	10192.3	9916.17	8543.85	9954.62	9631.93	11304.1	6664.28	16354.3
K.RKGS#DSS#IPDEEK.M	S317:S320	sp|Q15652|JHD2C_HUMAN	Probable JmjC domain-containing histone demethylation protein 2C OS=Homo sapiens GN=JMJD1C PE=1 SV=2	0.0799668	0.628007	-0.098229	0.541092		37723.2	36495.1	40564.2	42200.4	40301.6	38822.3	35312	33155.8	38759.6
R.RDS#ITPDIATKPGQPLFLDSIS#PKK.S	S317:S336	sp|Q2TB10|ZN800_HUMAN	Zinc finger protein 800 OS=Homo sapiens GN=ZNF800 PE=1 SV=1	0.0481065	0.578818	0.192101	0.581795		107645	111976	104442	111209	108918	114926	122515	106512	141191
K.FGMTSTIPS#GHVWRNT#WNPVSCSLAT#VK.M	S317:T324:T334	sp|Q6UWF7|NXPE4_HUMAN	NXPE family member 4 OS=Homo sapiens GN=NXPE4 PE=2 SV=1	0.101303	0.208526	0.457638	1.02585		6998.73	4692.65	6845.47	7112.47	6665.03	6107.75	8155.44	7386.12	9914.95
K.SVPVNNLPERS#PTDSPR.E	S3175	sp|P49454|CENPF_HUMAN	Centromere protein F OS=Homo sapiens GN=CENPF PE=1 SV=2	0.130531	0.705097	-0.0496089	0.201887		328949	361003	392879	389622	411873	383876	376685	336513	333031
R.DLDPQPPPLPLS#PQR.Q	S3175	sp|Q9NYQ7|CELR3_HUMAN	Cadherin EGF LAG seven-pass G-type receptor 3 OS=Homo sapiens GN=CELSR3 PE=1 SV=2	-0.029384	0.25537	-0.0667809	0.693229		95174.5	97882.1	97841	96164.9	99055.6	89812.2	87766.9	94776.6	95195.7
R.TRDLDPQPPPLPLS#PQR.Q	S3175	sp|Q9NYQ7|CELR3_HUMAN	Cadherin EGF LAG seven-pass G-type receptor 3 OS=Homo sapiens GN=CELSR3 PE=1 SV=2	-0.12585	0.35776	0.0675115	0.219571		10206.8	12657.7	11075.7	11262.3	11134.3	8708.31	11616.2	10887.8	13062.2
K.SVPVNNLPERS#PTDS#PREGLR.V	S3175:S3179	sp|P49454|CENPF_HUMAN	Centromere protein F OS=Homo sapiens GN=CENPF PE=1 SV=2	-0.0763384	0.888586	-0.0128444	0.0586193		192240	201932	188005	185839	183909	182424	182437	184289	210291
K.SVPVNNLPERS#PT#DSPREGLR.V	S3175:T3177	sp|P49454|CENPF_HUMAN	Centromere protein F OS=Homo sapiens GN=CENPF PE=1 SV=2	0.0596005	0.431152	-0.00623479	0.0251795		35815.5	32986.1	31630.9	34817.3	34556.6	35294.6	30756.8	33404.4	35838.2
K.SVPVNNLPERSPTDS#PR.E	S3179	sp|P49454|CENPF_HUMAN	Centromere protein F OS=Homo sapiens GN=CENPF PE=1 SV=2	-0.0240238	0.0945579	0.0208039	0.0626592		27553.9	30417.1	33270.3	29168.1	28957.3	31609.1	27354.4	31820.4	33391.7
K.SVPVNNLPERSPTDS#PREGLR.V	S3179	sp|P49454|CENPF_HUMAN	Centromere protein F OS=Homo sapiens GN=CENPF PE=1 SV=2	-0.0382965	0.214126	0.111386	0.274862		45356.2	51222.2	47409.9	47276.2	43925	49015.1	41898.5	58062.3	55584.8
K.AGGGS#GPQPPPGLVYPCGACR.S	S318	sp|Q9BRQ0|PYGO2_HUMAN	Pygopus homolog 2 OS=Homo sapiens GN=PYGO2 PE=1 SV=2	0.112405	0.20163	0.076226	0.355029		4326.9	3837.38	4240.59	5638.08	3877.4	3894.54	4453.99	3954.65	4669.27
K.ERSLS#SGSNFCSEQK.T	S318	sp|O95243|MBD4_HUMAN	Methyl-CpG-binding domain protein 4 OS=Homo sapiens GN=MBD4 PE=1 SV=1	-0.0555976	0.140278	-0.15179	0.405046		33285.2	29955.7	24370	29245	29092.2	25961.7	25362.1	28978.3	24521.1
K.LDLS#GEM*VPGPLPAPGK.C	S318	sp|Q9P209|CEP72_HUMAN	Centrosomal protein of 72 kDa OS=Homo sapiens GN=CEP72 PE=1 SV=2	0.948141	2.08689	2.08954	3.84842		12576.9	9808.7	15562.2	23685.4	23421.6	26109.1	52928.1	55763.6	52819.6
K.NGPALGGLS#CSPNLPGQTTVQVR.V	S318	sp|Q5U5Q3|MEX3C_HUMAN	RNA-binding E3 ubiquitin-protein ligase MEX3C OS=Homo sapiens GN=MEX3C PE=1 SV=3	0.0231974	0.012791	-0.563117	0.419836		935.44	1302.06	2424.14	1424.73	2462.6	849.869	1306.26	848.884	1000.03
K.S#GNFGGSRNM*GGPYGGGNYGPGGSGGSGGYGGR.S	S318	sp|P22626|ROA2_HUMAN	Heterogeneous nuclear ribonucleoproteins A2/B1 OS=Homo sapiens GN=HNRNPA2B1 PE=1 SV=2	-0.361097	0.51728	-0.252812	0.341282		43367.6	63219.1	37627.8	43283.7	32374.7	36623	36828	50101.6	34103.7
K.SCS#DTALNAIVAK.D	S318	sp|Q86X02|CDR2L_HUMAN	Cerebellar degeneration-related protein 2-like OS=Homo sapiens GN=CDR2L PE=1 SV=2	0.0772347	0.324103	-0.122651	0.526982		13883.5	13943.4	13692.5	13871.4	16333.5	13597.8	13830.4	13163.1	11141.9
K.SSDLEDNRS#EDSVRPWTCPK.C	S318	sp|O43166|SI1L1_HUMAN	Signal-induced proliferation-associated 1-like protein 1 OS=Homo sapiens GN=SIPA1L1 PE=1 SV=4	0.0507633	0.184506	-0.0136676	0.0543107		28133.7	26717.2	30227.1	29800.8	32237.6	26086.4	27985.8	25813.3	30476.6
R.AAS#PPSYTLDLGESQLAPPPSK.L	S318	sp|Q9ULQ0|STRP2_HUMAN	Striatin-interacting protein 2 OS=Homo sapiens GN=STRIP2 PE=2 SV=2	-0.00673721	0.0303673	0.0190458	0.103612		88430.5	83783.4	78925.5	77085.4	88459.2	84424.7	81414.2	90203.6	82859
R.ATS#TATSGFAGAIGQK.L	S318	sp|P51659|DHB4_HUMAN	Peroxisomal multifunctional enzyme type 2 OS=Homo sapiens GN=HSD17B4 PE=1 SV=3	-0.135071	0.464283	-0.0792537	0.190597		73437.7	87747.8	70171.4	74029.1	64227.2	72423	67078.9	85515.5	66395.8
R.DTLLALHQHGHS#GPFESK.F	S318	sp|Q7Z5L9|I2BP2_HUMAN	Interferon regulatory factor 2-binding protein 2 OS=Homo sapiens GN=IRF2BP2 PE=1 SV=2	0.274644	0.827124	0.0600436	0.104201		693887	897524	716159	814954	1.03317e+06	943335	736996	982897	685742
R.DVPPDILLDS#PERK.Q	S318	sp|Q6KC79|NIPBL_HUMAN	Nipped-B-like protein OS=Homo sapiens GN=NIPBL PE=1 SV=2	-0.0252752	0.354014	0.0108357	0.0847693		776394	747032	783091	750858	776619	738984	774141	738518	811247
R.ENTLFDIHRS#PARR.S	S318	sp|Q9ULI0|ATD2B_HUMAN	ATPase family AAA domain-containing protein 2B OS=Homo sapiens GN=ATAD2B PE=1 SV=3	-0.0651073	0.644107	-0.0328252	0.275735		51912.6	50673.7	47620.9	49217.9	47808	46553.3	47842.4	48005.5	50980.3
R.FESPES#QASAEQPEM.-	S318	sp|O75436|VP26A_HUMAN	Vacuolar protein sorting-associated protein 26A OS=Homo sapiens GN=VPS26A PE=1 SV=2	0.0640681	0.138049	0.254672	0.24071		4199.7	4594.49	5880.93	5071.83	5633.47	4636.2	5655.34	3538.17	8314.85
R.IAQLSES#PVILTPNAK.R	S318	sp|Q6P4F7|RHGBA_HUMAN	Rho GTPase-activating protein 11A OS=Homo sapiens GN=ARHGAP11A PE=1 SV=2	0.240448	0.824308	0.12138	1.25959		88191.4	85642.9	93394.1	104671	118232	92789.8	99985	96080.9	94618.6
R.NELDS#PHEEK.Q	S318	sp|Q8TBZ6|TM10A_HUMAN	tRNA methyltransferase 10 homolog A OS=Homo sapiens GN=TRMT10A PE=1 SV=1	0.139582	0.21707	0.10835	0.112627		127678	140111	213644	168712	179218	182410	174356	120339	224287
R.SLS#SGSNFCSEQK.T	S318	sp|O95243|MBD4_HUMAN	Methyl-CpG-binding domain protein 4 OS=Homo sapiens GN=MBD4 PE=1 SV=1	0.00421571	0.0567387	-0.0464733	0.225577		118698	114612	113598	116424	118044	113455	109721	103299	122891
R.SSSS#PLVVVSVK.S	S318	sp|Q96B01|R51A1_HUMAN	RAD51-associated protein 1 OS=Homo sapiens GN=RAD51AP1 PE=1 SV=1	-0.0589825	0.548968	-0.0378382	0.29971		120944	123885	113257	115906	110656	117181	111100	120342	117375
R.TTS#PPLSIPTTHLIHQPAGSR.S	S318	sp|Q5T5U3|RHG21_HUMAN	Rho GTPase-activating protein 21 OS=Homo sapiens GN=ARHGAP21 PE=1 SV=1	-0.0654993	0.6566	-0.195642	0.644676		58826.6	59774.2	58194.4	59262.9	55442	54243.2	45937.7	60032.4	48404.8
R.QQS#TPQAANS#PPNLGAK.I	S318:S325	sp|Q9Y4C1|KDM3A_HUMAN	Lysine-specific demethylase 3A OS=Homo sapiens GN=KDM3A PE=1 SV=4	0.21671	0.480766	0.123687	0.248992		6436.28	5752.64	4134.7	6692.92	5690.59	6585.86	5343.79	6133.14	6307.93
R.IAQLSES#PVILT#PNAK.R	S318:T323	sp|Q6P4F7|RHGBA_HUMAN	Rho GTPase-activating protein 11A OS=Homo sapiens GN=ARHGAP11A PE=1 SV=2	-0.00782872	0.0941586	0.17787	1.00599		299773	305038	293351	298995	288449	305858	310894	354277	350842
K.EESARNS#PELASESVTQR.R	S319	sp|O95425|SVIL_HUMAN	Supervillin OS=Homo sapiens GN=SVIL PE=1 SV=2	0.00669507	0.0203895	0.227291	1.19268		90028.2	90552.9	81257.9	96246.1	90091.2	76719.5	95128	100471	110919
K.EESARNS#PELASESVTQRR.H	S319	sp|O95425|SVIL_HUMAN	Supervillin OS=Homo sapiens GN=SVIL PE=1 SV=2	0.011646	0.0274766	0.0360862	0.102759		37252.5	28168	32171.4	36179.7	29947.4	32255.8	32377.4	35050.6	32635.7
K.EKGGRS#PDEVTLTSIVPTR.D	S319	sp|Q9UKS6|PACN3_HUMAN	Protein kinase C and casein kinase substrate in neurons protein 3 OS=Homo sapiens GN=PACSIN3 PE=1 SV=2	0.320277	0.874114	0.120553	0.106726		195398	194388	265381	296358	248965	272699	287556	302197	122512
K.GGRS#PDEVTLTSIVPTR.D	S319	sp|Q9UKS6|PACN3_HUMAN	Protein kinase C and casein kinase substrate in neurons protein 3 OS=Homo sapiens GN=PACSIN3 PE=1 SV=2	-0.0728954	0.982122	-0.084561	0.451307		1.27038e+06	1.27755e+06	1.24311e+06	1.22006e+06	1.23001e+06	1.15418e+06	1.1574e+06	1.3087e+06	1.10913e+06
K.GS#LGEERNPTSK.Y	S319	sp|Q86U86|PB1_HUMAN	Protein polybromo-1 OS=Homo sapiens GN=PBRM1 PE=1 SV=1	0.1874	0.658001	0.100472	0.409525		354857	372843	432187	428253	494084	398438	382569	424464	436509
K.HAPTYTIPLSPVLS#PTLPAEAPTAQVPPSLPR.N	S319	sp|Q9NPI6|DCP1A_HUMAN	mRNA-decapping enzyme 1A OS=Homo sapiens GN=DCP1A PE=1 SV=2	-0.332604	0.44719	-0.0219709	0.0278867		3955.42	6606.62	4228.7	4574.28	3284.56	3886.52	4752.38	5067.82	4746.99
K.LTESCCS#SDAFER.I	S319	sp|P82094|TMF1_HUMAN	TATA element modulatory factor OS=Homo sapiens GN=TMF1 PE=1 SV=2	0.493418	1.50008	1.40703	3.27496		9411.7	6686.88	8445.76	12434.6	11536.3	10582	21541.6	21017.5	22530.1
K.LTM*VVLS#SEK.M	S319	sp|Q8NI27|THOC2_HUMAN	THO complex subunit 2 OS=Homo sapiens GN=THOC2 PE=1 SV=2	0.4339	0.643866	0.384849	0.510605		6973.65	3260.56	6067.4	7424.96	7681.31	6915.25	7154.78	5570.24	8560.38
K.M*S#SPLADAK.R	S319	sp|P49790|NU153_HUMAN	Nuclear pore complex protein Nup153 OS=Homo sapiens GN=NUP153 PE=1 SV=2	0.289337	0.238424	0.259783	0.208102		11319.9	2756.58	10451.7	9024.39	11348	9602.94	11259	8529.77	9578.81
K.TSAQHALTS#VSR.G	S319	sp|P61073|CXCR4_HUMAN	C-X-C chemokine receptor type 4 OS=Homo sapiens GN=CXCR4 PE=1 SV=1	-0.213123	0.271447	-0.351663	0.293451		418631	453461	268434	272431	431959	279504	283631	469971	140206
K.TSAQHALTS#VSRGSSLK.I	S319	sp|P61073|CXCR4_HUMAN	C-X-C chemokine receptor type 4 OS=Homo sapiens GN=CXCR4 PE=1 SV=1	0.0541017	0.0242503	0.233562	0.0749654		3792.34	3515.79	510.371	1350.26	4358	2409.01	1313.08	6726.73	1152.66
K.VIS#PSEDRK.Q	S319	sp|P17252|KPCA_HUMAN	Protein kinase C alpha type OS=Homo sapiens GN=PRKCA PE=1 SV=4	0.0856887	0.382218	0.0698535	0.297255		249742	219263	204125	232202	241306	240814	227138	233892	245495
K.VIS#PSEDRKQPSNNLDR.V	S319	sp|P17252|KPCA_HUMAN	Protein kinase C alpha type OS=Homo sapiens GN=PRKCA PE=1 SV=4	-0.110104	0.42234	-0.0275726	0.0450033		372460	318034	301436	320923	294866	303256	321147	397528	254477
K.VPLS#PLPGPK.Q	S319	sp|Q8NHU6|TDRD7_HUMAN	Tudor domain-containing protein 7 OS=Homo sapiens GN=TDRD7 PE=1 SV=2	-0.094947	0.66538	-0.0326764	0.288483		180731	186857	186965	183397	175380	160455	176369	190917	174849
R.AIPTESITDS#PISAQDLLSR.I	S319	sp|Q9UDV7|ZN282_HUMAN	Zinc finger protein 282 OS=Homo sapiens GN=ZNF282 PE=1 SV=3	0.258785	1.25286	0.518823	1.57671		4813.44	4196.79	4004.05	4982.11	5247.04	5342.06	5533.45	6140.7	6972.53
R.GRS#SFYPDGGDQETAK.T	S319	sp|Q9NYF8|BCLF1_HUMAN	Bcl-2-associated transcription factor 1 OS=Homo sapiens GN=BCLAF1 PE=1 SV=2	0.172314	0.824528	0.710654	1.17322		17702.8	19372	21656	22704.7	22439.5	21037.4	26320.7	30824.6	38970.4
R.HAS#LDGASPYFK.V	S319	sp|Q8N350|DOS_HUMAN	Protein Dos OS=Homo sapiens GN=DOS PE=1 SV=2	-0.0803236	0.178827	-0.0834834	0.167905		149837	149796	120836	120935	158139	118625	128947	159071	108810
R.HRM*S#PFPLTSM*DK.A	S319	sp|Q9NQX3|GEPH_HUMAN	Gephyrin OS=Homo sapiens GN=GPHN PE=1 SV=1	-0.24065	0.167573	-0.0605211	0.0400998		1357.45	4464.98	2606.1	2446.83	2387.52	2299.26	3128.23	2677.39	2276.64
R.S#PDEVTLTSIVPTR.D	S319	sp|Q9UKS6|PACN3_HUMAN	Protein kinase C and casein kinase substrate in neurons protein 3 OS=Homo sapiens GN=PACSIN3 PE=1 SV=2	0.27473	0.830691	0.130734	0.36112		33213.9	25148.3	34768.4	40586.4	35924.5	36155.6	36048.2	31929.2	33986.8
R.SSVSHS#VLSEM*QVIEQETPVSAK.S	S319	sp|Q8N6H7|ARFG2_HUMAN	ADP-ribosylation factor GTPase-activating protein 2 OS=Homo sapiens GN=ARFGAP2 PE=1 SV=1	1.36653	1.06163	1.02045	0.745899		942.591	728.02	1117.24	1445.62	3027.41	2715.46	2794.41	1698.28	1162.62
R.TLS#TDAAPQPGLATQAYSLVGPEVR.G	S319	sp|Q9H6B4|CLMP_HUMAN	CXADR-like membrane protein OS=Homo sapiens GN=CLMP PE=1 SV=1	0.165864	1.14579	0.0542716	0.316594		23481.1	24611.4	26599	26965	27212.7	29614	24335.1	26023.8	27195.9
K.VPLS#PLPGPKQT#PPLK.G	S319:T327	sp|Q8NHU6|TDRD7_HUMAN	Tudor domain-containing protein 7 OS=Homo sapiens GN=TDRD7 PE=1 SV=2	-0.122055	1.33531	-0.0374643	0.255468		389781	381413	361816	350071	356195	334831	351601	392183	360182
K.AS#PGSSSYLK.L	S3196	sp|Q2LD37|K1109_HUMAN	Uncharacterized protein KIAA1109 OS=Homo sapiens GN=KIAA1109 PE=1 SV=2	-0.108554	0.290009	-0.151206	0.393965		95037.9	99459.1	73052	84571.7	80108	83476.6	76966.6	88368.9	75591.7
K.ASFGATGGPPAHLLTPS#PLSGPGGSSLLEK.F	S3199	sp|O14686|MLL2_HUMAN	Histone-lysine N-methyltransferase MLL2 OS=Homo sapiens GN=MLL2 PE=1 SV=2	-0.162144	0.375149	-0.0163357	0.0201406		124460	121315	91114.2	91755.1	116039	93282	94853.1	146357	91885.5
K.DISLS#DYK.G	S32	sp|Q06830|PRDX1_HUMAN	Peroxiredoxin-1 OS=Homo sapiens GN=PRDX1 PE=1 SV=1	-0.0836209	0.595724	-0.0725914	0.649949		49019.2	47090.2	48047.8	45140	48436.1	42463	45063.7	43680	48339.4
K.DVNSS#SPVM*LAFK.S	S32	sp|Q99598|TSNAX_HUMAN	Translin-associated protein X OS=Homo sapiens GN=TSNAX PE=1 SV=1	-0.44482	0.490202	-0.633792	0.658552		9436.45	17730	10676.8	9401.3	10220.5	8180.71	7273.81	9550.1	7565.34
K.EDDLGEPQAAS#PR.H	S32	sp|Q6ZVF9|GRIN3_HUMAN	G protein-regulated inducer of neurite outgrowth 3 OS=Homo sapiens GN=GPRIN3 PE=2 SV=2	0.452278	1.2214	0.166005	0.431075		8459.08	6880.1	9915.08	11555.4	11984.6	11012.9	8728.68	9455.14	10150.1
K.EPEM*PGPREES#EEEEDEDDEEEEEEEK.E	S32	sp|P35659|DEK_HUMAN	Protein DEK OS=Homo sapiens GN=DEK PE=1 SV=1	-0.425018	0.464199	-0.406663	0.452275		6936.96	14691.7	12131.6	9110.76	9877.12	6157.75	7958.44	7234.29	10274.9
K.FS#PAGPVLSIR.V	S32	sp|Q13310|PABP4_HUMAN	Polyadenylate-binding protein 4 OS=Homo sapiens GN=PABPC4 PE=1 SV=1	-0.00483064	0.0196076	-0.0843355	0.215591		64225.8	59901.7	64083	68595.3	57942.4	61043.6	61456.1	48085.5	67982.1
K.GKDS#LYAQGK.R	S32	sp|P83881|RL36A_HUMAN	60S ribosomal protein L36a OS=Homo sapiens GN=RPL36A PE=1 SV=2	0.32948	2.23464	0.338934	0.921584		89646.6	87036.3	81660.7	112759	109570	102296	106995	125451	94312.1
K.KKEQSEVSVS#PR.A	S32	sp|Q7L4I2|RSRC2_HUMAN	Arginine/serine-rich coiled-coil protein 2 OS=Homo sapiens GN=RSRC2 PE=1 SV=1	0.240646	0.710978	0.115364	0.121858		519869	552647	707045	664553	693220	744817	771110	776684	379913
K.KPESAAGSQS#PALPPR.L	S32	sp|Q02297|NRG1_HUMAN	Pro-neuregulin-1, membrane-bound isoform OS=Homo sapiens GN=NRG1 PE=1 SV=3	-0.0956827	0.403839	0.0285462	0.118033		24957.5	23932.1	20969.6	21418.7	23691.8	20265.8	23523	22560	25172.4
K.LPCDTPGQGLTCS#GEK.R	S32	sp|Q9Y6Q9|NCOA3_HUMAN	Nuclear receptor coactivator 3 OS=Homo sapiens GN=NCOA3 PE=1 SV=1	0.151249	0.640744	0.334428	0.903153		11207.9	11253.7	10440	13504.2	12007.5	11026.6	11677.1	15627.2	14180.7
K.LQLS#SRDPPGSLSAK.K	S32	sp|Q6PCB5|RSBNL_HUMAN	Round spermatid basic protein 1-like protein OS=Homo sapiens GN=RSBN1L PE=1 SV=2	0.24529	0.821956	0.252545	1.43459		61667.5	53951.4	61702.7	80017.7	66743.1	63423.9	75601.6	67382.1	68260.5
K.NRPAGAIPS#PYK.D	S32	sp|Q9H772|GREM2_HUMAN	Gremlin-2 OS=Homo sapiens GN=GREM2 PE=1 SV=1	-0.11707	0.248857	-0.08729	0.113329		189250	191281	254690	209439	166121	210151	202911	140479	254537
K.QLS#QQSDGDRDLQEHR.Q	S32	sp|Q8IYI6|EXOC8_HUMAN	Exocyst complex component 8 OS=Homo sapiens GN=EXOC8 PE=1 SV=2	0.518884	0.689032	0.771888	1.09678		1583.64	3784.44	3744.07	4419.15	3831.67	4805.48	4542.85	5334.13	5682.03
K.RKLPCDTPGQGLTCS#GEK.R	S32	sp|Q9Y6Q9|NCOA3_HUMAN	Nuclear receptor coactivator 3 OS=Homo sapiens GN=NCOA3 PE=1 SV=1	-0.000334587	0.000682153	0.0204012	0.0467635		22311.3	17584.9	20523.8	21117.7	22546.8	16741.4	18595.4	19111.3	23573.7
K.RLS#LESEGAGEGAAASPELSALEEAFR.R	S32	sp|O94811|TPPP_HUMAN	Tubulin polymerization-promoting protein OS=Homo sapiens GN=TPPP PE=1 SV=1	-0.369589	0.509589	0.0102481	0.0115704		3522.89	4474.05	2453.73	2687.5	2803.03	2598.31	3642.2	2775.51	4107.45
K.RLS#LESEGAGEGAAASPELSALEEAFRR.F	S32	sp|O94811|TPPP_HUMAN	Tubulin polymerization-promoting protein OS=Homo sapiens GN=TPPP PE=1 SV=1	-0.253477	1.33275	-0.050787	0.221158		21946.1	22084.4	24870.2	19173.1	20832.5	17793.3	24204.1	21410.7	20902.6
K.SVLCSTPTINIPAS#PFM*QK.L	S32	sp|Q96KB5|TOPK_HUMAN	Lymphokine-activated killer T-cell-originated protein kinase OS=Homo sapiens GN=PBK PE=1 SV=3	-0.0179653	0.0465457	-0.0894978	0.260011		558087	737806	665402	652443	686127	598453	625283	653146	564894
K.SVLCSTPTINIPAS#PFMQK.L	S32	sp|Q96KB5|TOPK_HUMAN	Lymphokine-activated killer T-cell-originated protein kinase OS=Homo sapiens GN=PBK PE=1 SV=3	0.722263	0.745419	0.56314	0.56243		77760.9	20278	70323.3	96022.2	90869.4	90867	97447.3	75322.8	75981.9
K.TSLIAASGKEDDLGEPQAAS#PR.H	S32	sp|Q6ZVF9|GRIN3_HUMAN	G protein-regulated inducer of neurite outgrowth 3 OS=Homo sapiens GN=GPRIN3 PE=2 SV=2	-0.0835056	0.620612	0.0293935	0.0553826		127891	136610	142396	130419	121060	132534	153195	106335	155742
R.AEGEAEEESDFDVFPSS#PR.C	S32	sp|Q7L3B6|CD37L_HUMAN	Hsp90 co-chaperone Cdc37-like 1 OS=Homo sapiens GN=CDC37L1 PE=1 SV=1	-0.0623476	0.484577	0.0231392	0.125857		62311.3	60800.7	56146.3	58649	58228.3	54799.1	56561.4	62190	63405.1
R.DGGNPFAEPSELDNPFQDPAVIQHRPS#R.Q	S32	sp|O14828|SCAM3_HUMAN	Secretory carrier-associated membrane protein 3 OS=Homo sapiens GN=SCAMP3 PE=1 SV=3	0.148133	0.819808	0.145904	0.759394		65569.2	69118.3	77528.5	76115.1	76958.3	82090.4	79200.8	73059.7	82540.3
R.DMEAFTASSLSSLGAAGGFPGAAS#PGADPYGPREPPPPPPR.Y	S32	sp|O43435|TBX1_HUMAN	T-box transcription factor TBX1 OS=Homo sapiens GN=TBX1 PE=1 SV=1						0	0	0	0	0	0	0	0	0
R.EES#EEEEDEDDEEEEEEEK.E	S32	sp|P35659|DEK_HUMAN	Protein DEK OS=Homo sapiens GN=DEK PE=1 SV=1	0.272827	0.28866	0.183789	0.115808		1853.02	1640.63	3608.68	2962.55	3017.78	2600.52	3420.26	1112.3	3534.72
R.EVM*S#PLQAM*SSYTVAGR.N	S32	sp|Q9BYT8|NEUL_HUMAN	Neurolysin, mitochondrial OS=Homo sapiens GN=NLN PE=1 SV=1	0.0444566	0.188304	-0.0597167	0.171356		107320	128153	110115	123766	114900	117737	113021	122861	95692.9
R.EVM*S#PLQAMSSYTVAGR.N	S32	sp|Q9BYT8|NEUL_HUMAN	Neurolysin, mitochondrial OS=Homo sapiens GN=NLN PE=1 SV=1	0.500434	0.436617	0.456715	0.380296		8152.51	1793.54	6280.68	7814.67	9150.56	5989.74	8510.76	8418.49	5340.52
R.EVMS#PLQAM*SSYTVAGR.N	S32	sp|Q9BYT8|NEUL_HUMAN	Neurolysin, mitochondrial OS=Homo sapiens GN=NLN PE=1 SV=1	0.542364	0.672733	0.246708	0.263649		13697.4	5326.47	9591.65	13539.2	14361.2	13774	11812.3	12340.4	9799.49
R.GLIRPVSASFLNS#PVNSSK.Q	S32	sp|P05496|AT5G1_HUMAN	ATP synthase lipid-binding protein, mitochondrial OS=Homo sapiens GN=ATP5G1 PE=2 SV=2	-0.0760253	0.323783	-0.107873	0.653281		26229.6	24362.3	23958.4	23460.3	26045.1	21218.1	21211.1	23356.9	24611.4
R.GTGSS#SSGVLM*VGPNFR.V	S32	sp|Q9Y6M4|KC1G3_HUMAN	Casein kinase I isoform gamma-3 OS=Homo sapiens GN=CSNK1G3 PE=1 SV=2	-0.24297	0.336898	-0.33948	0.325046		3813.37	4394.7	3799.94	4730.55	2586.44	2829.83	3906.95	4311.5	1271.8
R.KDS#LSVNEFK.E	S32	sp|Q99584|S10AD_HUMAN	Protein S100-A13 OS=Homo sapiens GN=S100A13 PE=1 SV=1	-0.12805	0.762738	0.154478	0.614881		86578.5	79167.9	75856.1	77225.1	75200.6	68656.9	89403.9	80199.5	99304.8
R.LNATAS#LEQER.S	S32	sp|O76024|WFS1_HUMAN	Wolframin OS=Homo sapiens GN=WFS1 PE=1 SV=2	0.294697	2.16803	0.183585	0.473678		130588	142381	143630	173417	171342	166253	134374	152996	185762
R.LS#GGLGAGSCR.L	S32	sp|Q04695|K1C17_HUMAN	Keratin, type I cytoskeletal 17 OS=Homo sapiens GN=KRT17 PE=1 SV=2	-0.128804	0.977786	-0.200792	1.34303		181979	162584	173069	163367	150316	159738	150943	140340	159094
R.NQEIQQGEDAFPPSS#PLFAEPYK.V	S32	sp|Q9UHB7|AFF4_HUMAN	AF4/FMR2 family member 4 OS=Homo sapiens GN=AFF4 PE=1 SV=1	-0.171249	0.721873	-0.140603	0.262367		7699.9	7702.38	8388.68	6317.31	7916.69	6894.13	6243	6115.89	9222.84
R.QFHHSRGS#PFK.K	S32	sp|Q68CP9|ARID2_HUMAN	AT-rich interactive domain-containing protein 2 OS=Homo sapiens GN=ARID2 PE=1 SV=2	-0.453141	0.341694	-0.361733	0.160466		48179	52926.1	18135.1	23352.1	41929	21818	16593.2	65166	11037
R.S#FSTGSDLGHWVTTPPDIPGSR.N	S32	sp|Q96AG3|S2546_HUMAN	Solute carrier family 25 member 46 OS=Homo sapiens GN=SLC25A46 PE=1 SV=1	0.0700667	0.199628	-0.299487	1.54031		7550.13	8589.29	7646.82	7907.52	9619.11	7443.35	6111.04	7023.51	6192.75
R.SPS#PLRGNVVPSPLPTR.R	S32	sp|Q9Y2V2|CHSP1_HUMAN	Calcium-regulated heat stable protein 1 OS=Homo sapiens GN=CARHSP1 PE=1 SV=2	-0.072024	0.343167	-0.0800604	0.222744		42267.5	40695.1	43534.8	42431.6	42158.7	35746.9	35945	36565.3	47158.5
R.TSCRLS#GGLGAGSCR.L	S32	sp|Q04695|K1C17_HUMAN	Keratin, type I cytoskeletal 17 OS=Homo sapiens GN=KRT17 PE=1 SV=2	-0.0627371	0.254559	-0.147513	0.365569		301638	265055	308860	300474	253327	284494	281106	208708	300641
R.VYFQS#PPGAAGEGPGGADDEGPVR.R	S32	sp|Q96C90|PP14B_HUMAN	Protein phosphatase 1 regulatory subunit 14B OS=Homo sapiens GN=PPP1R14B PE=1 SV=3	-0.0356057	0.125505	-0.0369259	0.115858		129774	125146	146272	119969	143786	127657	116943	145768	128344
R.VYFQS#PPGAAGEGPGGADDEGPVRR.Q	S32	sp|Q96C90|PP14B_HUMAN	Protein phosphatase 1 regulatory subunit 14B OS=Homo sapiens GN=PPP1R14B PE=1 SV=3	0.0693552	0.39027	0.0393573	0.280361		1.992e+06	2.07287e+06	1.8971e+06	2.09755e+06	2.23312e+06	1.92492e+06	2.02745e+06	2.153e+06	1.9464e+06
R.WKEPGSGGPQNLS#GPGGR.E	S32	sp|Q9H0W8|SMG9_HUMAN	Protein SMG9 OS=Homo sapiens GN=SMG9 PE=1 SV=1	-0.00373351	0.0132065	0.0703787	1.08564		292440	280741	286346	291176	312643	253487	302527	291619	308352
R.ERSPS#PLRGNVVPS#PLPTRR.T	S32:S41	sp|Q9Y2V2|CHSP1_HUMAN	Calcium-regulated heat stable protein 1 OS=Homo sapiens GN=CARHSP1 PE=1 SV=2	0.15813	1.67465	0.0688296	0.1571		55018.1	56157.3	55691.9	64284	60995.9	60917.3	47147.7	60051.8	67821.9
R.SPS#PLRGNVVPS#PLPTR.R	S32:S41	sp|Q9Y2V2|CHSP1_HUMAN	Calcium-regulated heat stable protein 1 OS=Homo sapiens GN=CARHSP1 PE=1 SV=2	0.160716	0.294709	0.342463	0.522895		8088.31	12318.2	10278	12651.9	12448.8	9199.69	10802.3	11375.7	16727.4
R.SPS#PLRGNVVPS#PLPTRR.T	S32:S41	sp|Q9Y2V2|CHSP1_HUMAN	Calcium-regulated heat stable protein 1 OS=Homo sapiens GN=CARHSP1 PE=1 SV=2	0.130051	0.490701	-0.0203609	0.0423145		52695.3	58400.7	51366.4	60923.2	64860.9	52003.8	42404.4	58279.9	59501.3
R.RPPGGTS#PPNGGLPGPLATSAAPPGPPAAAS#PCLGPVAAAGSGLR.R	S32:S56	sp|Q8WWM7|ATX2L_HUMAN	Ataxin-2-like protein OS=Homo sapiens GN=ATXN2L PE=1 SV=2	0.0672906	0.148717	-0.175587	0.390801		4060.78	3276.08	3178.31	4240.59	3165.1	3611.54	2908.64	3746.55	2655.01
K.IMSS#PLSK.E	S32; S32	sp|P61254|RL26_HUMAN; sp|Q9UNX3|RL26L_HUMAN	60S ribosomal protein L26 OS=Homo sapiens GN=RPL26 PE=1 SV=1; 60S ribosomal protein L26-like 1 OS=Homo sapiens GN=RPL26L1 PE=1 SV=1	0.678097	0.595183	0.411581	0.320761		154897	28512.8	108587	154845	151217	161141	143706	116219	128473
K.FS#PAGPILSIR.V	S32; S32; S32; S23	sp|P11940|PABP1_HUMAN; sp|Q9H361|PABP3_HUMAN; sp|Q4VXU2|PAP1L_HUMAN; sp|Q5JQF8|PAP1M_HUMAN	Polyadenylate-binding protein 1 OS=Homo sapiens GN=PABPC1 PE=1 SV=2; Polyadenylate-binding protein 3 OS=Homo sapiens GN=PABPC3 PE=1 SV=2; Polyadenylate-binding protein 1-like OS=Homo sapiens GN=PABPC1L PE=2 SV=1; Polyadenylate-binding protein 1-like 2 OS=Homo sapiens GN=PABPC1L2A PE=1 SV=1	-0.0161985	0.0839384	-0.0364509	0.204762		27483.3	27148.9	29334.7	28251.6	25533.5	29244.4	28114	25105.2	28652.8
K.S#CCSCCPVGCAK.C	S32; S33; S32; S32; S32	sp|P04732|MT1E_HUMAN; sp|P13640|MT1G_HUMAN; sp|Q8N339|MT1M_HUMAN; sp|P80297|MT1X_HUMAN; sp|P02795|MT2_HUMAN	Metallothionein-1E OS=Homo sapiens GN=MT1E PE=1 SV=1; Metallothionein-1G OS=Homo sapiens GN=MT1G PE=1 SV=2; Metallothionein-1M OS=Homo sapiens GN=MT1M PE=2 SV=2; Metallothionein-1X OS=Homo sapiens GN=MT1X PE=1 SV=1; Metallothionein-2 OS=Homo sapiens GN=MT2A PE=1 SV=1	-0.0920226	0.322097	0.119641	0.311686		3523.95	3041.67	3758.48	3137.46	3553.78	2994.9	3119.02	3905.95	4191.8
K.EELRGGGGDM*AEPS#EAGDAPPDDGPPGELGPDGPDGPEEK.G	S320	sp|P08621|RU17_HUMAN	U1 small nuclear ribonucleoprotein 70 kDa OS=Homo sapiens GN=SNRNP70 PE=1 SV=2	0.506893	0.528804	0.343563	0.316657		1966.58	6523.96	4748.46	6189.18	6486.11	6137.16	4799.02	5108.55	6891.22
K.EHISAENM*S#LETLR.N	S320	sp|Q13426|XRCC4_HUMAN	DNA repair protein XRCC4 OS=Homo sapiens GN=XRCC4 PE=1 SV=2	-0.161614	0.537955	-0.212745	0.484418		8052	9838.62	7822.78	7746.21	7665.2	7576.98	7206.62	6064.16	8917.16
K.EQLDTS#NESAEPK.A	S320	sp|Q96DX7|TRI44_HUMAN	Tripartite motif-containing protein 44 OS=Homo sapiens GN=TRIM44 PE=1 SV=1	0.52553	2.06421	0.952855	1.78681		13666.4	12892	14933	20792.2	18036.9	20896.1	26310.7	23583.1	30421
K.ESLPPAAEPS#PVSK.E	S320	sp|Q9NWT1|PK1IP_HUMAN	p21-activated protein kinase-interacting protein 1 OS=Homo sapiens GN=PAK1IP1 PE=1 SV=2	-0.00489838	0.0293612	-0.015371	0.102764		1.41244e+06	1.5045e+06	1.34129e+06	1.36822e+06	1.41524e+06	1.46034e+06	1.37072e+06	1.40644e+06	1.43595e+06
K.FGES#EEVEMEVESDEEDDKQEK.A	S320	sp|Q15459|SF3A1_HUMAN	Splicing factor 3A subunit 1 OS=Homo sapiens GN=SF3A1 PE=1 SV=1	0.541376	0.628397	0.61305	0.696714		12260.9	4156.02	11053.4	12929.1	11785.7	15264.5	15106.3	10457.8	16451.5
K.HVLPNSNNVGITDCLLEESS#PKLPR.Q	S320	sp|Q7L622|G2E3_HUMAN	G2/M phase-specific E3 ubiquitin-protein ligase OS=Homo sapiens GN=G2E3 PE=1 SV=1	-0.0178479	0.0339307	0.192037	0.545878		8160.61	11451.4	10584.6	10955.7	10345.6	8524.06	11589	10636.3	12270.5
K.IPDVAPIVS#DQKPSVSK.S	S320	sp|P30414|NKTR_HUMAN	NK-tumor recognition protein OS=Homo sapiens GN=NKTR PE=1 SV=2	-0.0103173	0.0330021	-0.032373	0.200206		129606	133278	123002	123875	144017	115245	116849	131463	129011
K.KSPVGKS#PPSTGSTYGSSQK.E	S320	sp|Q9Y2W1|TR150_HUMAN	Thyroid hormone receptor-associated protein 3 OS=Homo sapiens GN=THRAP3 PE=1 SV=2	-0.296756	1.05166	-0.115331	1.12988		71427.5	66410.1	66186.1	54905.2	63237.1	47949.5	61138.3	62072.9	65137.4
K.LNPYPTPS#PPHPLYPGRR.V	S320	sp|Q5JTD0|TJAP1_HUMAN	Tight junction-associated protein 1 OS=Homo sapiens GN=TJAP1 PE=1 SV=1	-0.0167061	0.0387603	0.00565651	0.0082195		18559.1	20850.5	17584.3	15571.1	20811	19955.7	16817.1	24473.7	15927.1
K.LTTS#QLK.L	S320	sp|Q8N4S0|CCD82_HUMAN	Coiled-coil domain-containing protein 82 OS=Homo sapiens GN=CCDC82 PE=1 SV=2	0.0596008	1.03632	0.0822257	1.01138		62436.7	64420.5	62026.9	63957.6	65730.2	67163	64155.4	68908.7	66898.2
K.M*SS#PLADAK.R	S320	sp|P49790|NU153_HUMAN	Nuclear pore complex protein Nup153 OS=Homo sapiens GN=NUP153 PE=1 SV=2	-0.316168	0.617765	-0.231536	0.464259		447786	682036	554990	459812	422664	470764	494921	459338	480741
K.MSS#PLADAK.R	S320	sp|P49790|NU153_HUMAN	Nuclear pore complex protein Nup153 OS=Homo sapiens GN=NUP153 PE=1 SV=2	0.374666	0.404966	0.34624	0.364218		110662	37432.4	88897.6	99768	98544.9	108957	114683	91025.2	95566.8
K.RVEDQSIWPSM*DDDEEESGAKVDS#PLPSDK.A	S320	sp|Q12893|TM115_HUMAN	Transmembrane protein 115 OS=Homo sapiens GN=TMEM115 PE=1 SV=1	-0.195903	0.227949	-0.479525	0.454713		4224.24	5329.32	2773.56	4439.22	3558.99	2763.68	3964.29	1337.24	3539.64
K.S#PPSTGSTYGSSQK.E	S320	sp|Q9Y2W1|TR150_HUMAN	Thyroid hormone receptor-associated protein 3 OS=Homo sapiens GN=THRAP3 PE=1 SV=2	0.0645813	0.349591	0.0722445	0.371217		111299	108498	121658	118791	127281	111015	111003	119068	128917
K.SPVGKS#PPSTGSTYGSSQK.E	S320	sp|Q9Y2W1|TR150_HUMAN	Thyroid hormone receptor-associated protein 3 OS=Homo sapiens GN=THRAP3 PE=1 SV=2	-0.297542	0.7611	-0.192192	0.526002		21151.5	26475	19957.6	19748.1	19872.3	15368.6	18890.8	18698.4	21565.5
K.TVYLQSALSSSTS#AEK.F	S320	sp|O14681|EI24_HUMAN	Etoposide-induced protein 2.4 homolog OS=Homo sapiens GN=EI24 PE=1 SV=4	0.481045	1.05475	0.159517	0.165092		17536.2	23239.4	28467.9	34087.5	35186.2	27373.1	20507.7	20701.2	36130
K.VDS#PLPSDK.A	S320	sp|Q12893|TM115_HUMAN	Transmembrane protein 115 OS=Homo sapiens GN=TMEM115 PE=1 SV=1	0.144466	0.312185	0.0826466	0.115533		893198	915821	1.28949e+06	1.15546e+06	1.10285e+06	1.16654e+06	1.09643e+06	846710	1.33805e+06
R.ASALSEHISPVVVIPAEASS#PDSEPVLEK.D	S320	sp|O00291|HIP1_HUMAN	Huntingtin-interacting protein 1 OS=Homo sapiens GN=HIP1 PE=1 SV=5	0.0921622	0.119696	0.0455349	0.0265675		14869.2	13614.5	9118.75	10274.4	16556.8	13251.8	9560.53	22006.9	7240.8
R.GQTPLTEGSEDLDGHS#DPEESFAR.D	S320	sp|Q86VR2|F134C_HUMAN	Protein FAM134C OS=Homo sapiens GN=FAM134C PE=1 SV=1	-0.136248	0.498089	-0.370997	2.05694		6930.06	6328.15	6526.96	5727.86	6878.11	5396.21	5512.69	4693.25	5092.9
R.LQTPGGGS#K.T	S320	sp|P48681|NEST_HUMAN	Nestin OS=Homo sapiens GN=NES PE=1 SV=2	0.0972733	0.319179	0.402822	1.55327		61793.1	61086.3	67684.6	75666.4	58601.7	69587.7	88138.8	75092.5	88711.8
R.RES#GRPIKPPRK.D	S320	sp|P25440|BRD2_HUMAN	Bromodomain-containing protein 2 OS=Homo sapiens GN=BRD2 PE=1 SV=2	0.419024	2.23227	0.524857	1.17029		15445.3	17756.8	16823	23585.8	22412.8	20886.1	20872.3	28188.2	22915.2
R.RLRS#YEDM*IGEEVPSDQYYWAPLAQHER.G	S320	sp|O60716|CTND1_HUMAN	Catenin delta-1 OS=Homo sapiens GN=CTNND1 PE=1 SV=1	0.309053	0.233632	0.0910474	0.197489		869.823	1097.63	1244.84	817.009	2091.44	1071.23	1227.23	1211.95	982.366
K.VDS#PLPSDKAPT#PPGK.G	S320:T329	sp|Q12893|TM115_HUMAN	Transmembrane protein 115 OS=Homo sapiens GN=TMEM115 PE=1 SV=1	0.226959	0.586754	0.215835	0.501863		202500	180397	259390	270544	235206	245960	258119	213198	274618
K.LTPLPEDNS#M*NVDQDGDPSDR.M	S3205	sp|P78527|PRKDC_HUMAN	DNA-dependent protein kinase catalytic subunit OS=Homo sapiens GN=PRKDC PE=1 SV=3	1.2358	1.72973	1.59625	2.287		9776.5	4140.73	10979.7	17782.4	21342.2	19510.6	27322.7	23230.6	24723.9
K.LTPLPEDNS#MNVDQDGDPSDR.M	S3205	sp|P78527|PRKDC_HUMAN	DNA-dependent protein kinase catalytic subunit OS=Homo sapiens GN=PRKDC PE=1 SV=3	-0.111782	0.156899	0.210644	0.376034		4736.85	7236.28	8203.98	7313.89	5814.99	5543.91	7754.95	8502.99	7091.09
K.IESFGS#PK.G	S3207	sp|P49792|RBP2_HUMAN	E3 SUMO-protein ligase RanBP2 OS=Homo sapiens GN=RANBP2 PE=1 SV=2	-0.0574021	0.210872	-0.0927296	0.29937		338670	330072	379244	344521	297913	364673	326588	285411	370747
K.KIESFGS#PK.G	S3207	sp|P49792|RBP2_HUMAN	E3 SUMO-protein ligase RanBP2 OS=Homo sapiens GN=RANBP2 PE=1 SV=2	-0.0850131	0.596869	-0.116178	0.430361		4.02038e+06	4.2688e+06	4.47764e+06	4.14754e+06	3.76081e+06	4.12789e+06	4.17886e+06	3.36442e+06	4.23574e+06
K.EATNTTSEPSAPSQDLLDLS#PSPR.M	S321	sp|O75674|TM1L1_HUMAN	TOM1-like protein 1 OS=Homo sapiens GN=TOM1L1 PE=1 SV=2	-0.0770103	0.204864	0.0550789	0.243534		11874.1	10662.8	10343	11812.7	10727.6	8630.57	12319.7	10563	11276.8
K.EQS#NPALAIK.R	S321	sp|P50613|CDK7_HUMAN	Cyclin-dependent kinase 7 OS=Homo sapiens GN=CDK7 PE=1 SV=1	-0.107876	0.724538	-0.152375	1.31713		1.89317e+06	1.93482e+06	1.7693e+06	1.7737e+06	1.59996e+06	1.82037e+06	1.70862e+06	1.73446e+06	1.59319e+06
K.IKLECQPELSETSQTLPPKPFS#CGR.S	S321	sp|Q68DK7|MSL1_HUMAN	Male-specific lethal 1 homolog OS=Homo sapiens GN=MSL1 PE=1 SV=3	0.234653	0.816948	0.186728	0.426929		16833.5	14025.4	18695.9	18015.3	20054.6	20237.5	17756.6	22323.7	16322
K.QKS#PLETPAPR.R	S321	sp|Q9BVV6|TALD3_HUMAN	Protein TALPID3 OS=Homo sapiens GN=KIAA0586 PE=1 SV=4	-0.0133811	0.14243	0.013169	0.14473		147804	157685	149756	153998	147255	149790	150508	152348	156563
K.S#PLETPAPR.R	S321	sp|Q9BVV6|TALD3_HUMAN	Protein TALPID3 OS=Homo sapiens GN=KIAA0586 PE=1 SV=4	-0.12421	0.252657	-0.246949	0.498439		18598.7	14102.8	12681.9	13164.8	14337.7	14137	11153.9	13886.9	13202.7
K.SFSSAPPLILTCS#ADKK.Q	S321	sp|P42568|AF9_HUMAN	Protein AF-9 OS=Homo sapiens GN=MLLT3 PE=1 SV=2	0.000541059	0.00349919	0.0282134	0.14816		8364.83	8983.98	9196.59	8590.82	8764.24	9200.3	9290.28	8316.57	9462.78
R.DLVVPGSKPSGNDS#CELR.N	S321	sp|P33981|TTK_HUMAN	Dual specificity protein kinase TTK OS=Homo sapiens GN=TTK PE=1 SV=2	-0.062328	0.44031	-0.221016	1.46516		1.51083e+06	1.39614e+06	1.34502e+06	1.38795e+06	1.3832e+06	1.30106e+06	1.1682e+06	1.26533e+06	1.21452e+06
R.GNNFNHIS#PIPPVPHPR.S	S321	sp|Q9NP74|PALMD_HUMAN	Palmdelphin OS=Homo sapiens GN=PALMD PE=1 SV=1	-0.00540406	0.0268383	0.084	0.355396		635439	564835	557332	582210	599680	569146	585800	685664	591515
R.ITS#LCLLK.D	S321	sp|Q8TEP8|CE192_HUMAN	Centrosomal protein of 192 kDa OS=Homo sapiens GN=CEP192 PE=1 SV=2	0.26042	1.22436	1.49163	2.31321		144115	123516	123647	158567	154510	155606	346313	410353	343637
R.LHFDS#PPHLLDIYPR.T	S321	sp|Q8TC44|POC1B_HUMAN	POC1 centriolar protein homolog B OS=Homo sapiens GN=POC1B PE=1 SV=1	-0.0644863	0.0621363	-0.16623	0.233122		8741.41	14740.1	11244	7373.3	10796.1	15038.1	12332.3	8278.5	10335.4
R.LPEFS#FEK.R	S321	sp|Q9C0E8|LNP_HUMAN	Protein lunapark OS=Homo sapiens GN=LNP PE=1 SV=2	0.242814	1.77169	0.85882	3.66007		35066.1	31231.7	32145.7	40362.8	37139.6	38985.5	56664.2	61767.8	60100.6
R.LPLVPES#PR.R	S321	sp|Q86WB0|NIPA_HUMAN	Nuclear-interacting partner of ALK OS=Homo sapiens GN=ZC3HC1 PE=1 SV=1	-0.137429	0.692725	-0.14371	0.723976		151263	178124	157740	152452	143306	147106	139740	152999	148202
R.LPLVPES#PRR.M	S321	sp|Q86WB0|NIPA_HUMAN	Nuclear-interacting partner of ALK OS=Homo sapiens GN=ZC3HC1 PE=1 SV=1	-0.234623	0.964823	-0.134641	0.537494		1.20358e+06	1.23602e+06	1.01871e+06	927152	1.03814e+06	973948	1.02267e+06	1.14329e+06	984203
R.QALPDS#PERFDPGPCVLGQER.F	S321	sp|Q96F44|TRI11_HUMAN	E3 ubiquitin-protein ligase TRIM11 OS=Homo sapiens GN=TRIM11 PE=1 SV=2	0.104062	0.903395	0.00534279	0.0251865		18200.2	16917.3	18831.7	19590.7	18674.2	19719.5	18248.4	19120.6	16780.4
R.SEVAAGGGS#WDDR.L	S321	sp|Q66K74|MAP1S_HUMAN	Microtubule-associated protein 1S OS=Homo sapiens GN=MAP1S PE=1 SV=2	-0.0335917	0.0795312	0.275687	0.710292		76038.3	55329.1	70825.8	70465.6	63511.7	63562.4	71343.8	79326.4	94099
R.SEVAAGGGS#WDDRLR.R	S321	sp|Q66K74|MAP1S_HUMAN	Microtubule-associated protein 1S OS=Homo sapiens GN=MAP1S PE=1 SV=2	0.0639546	0.51483	0.237559	1.22016		32369	29109.7	29827.5	32821.3	30977.5	31646.1	34040.2	34421.9	39187.6
R.SHS#PPLK.L	S321	sp|Q86TP1|PRUNE_HUMAN	Protein prune homolog OS=Homo sapiens GN=PRUNE PE=1 SV=2	0.00144847	0.00368919	0.113659	0.48728		148545	174679	148601	145544	179249	147506	157320	183261	169919
R.TQTCTSSSLS#PTK.I	S321	sp|Q9BZR9|TRIM8_HUMAN	Probable E3 ubiquitin-protein ligase TRIM8 OS=Homo sapiens GN=TRIM8 PE=1 SV=2	-0.0337654	0.079947	0.0735424	0.160988		14029.7	11827.3	16250.5	12669.2	14546	13918.2	13909.2	13374.2	17026.2
R.LLSRPQDVLEGVVLS#PSLEAR.V	S321; S146	sp|Q5T9A4|ATD3B_HUMAN; sp|Q5T2N8|ATD3C_HUMAN	ATPase family AAA domain-containing protein 3B OS=Homo sapiens GN=ATAD3B PE=1 SV=1; ATPase family AAA domain-containing protein 3C OS=Homo sapiens GN=ATAD3C PE=1 SV=2	0.403556	1.4553	0.316258	1.13812		12658.3	9578.28	11571.9	15770.8	15184.4	13765.4	13916.5	14877.5	13300.8
R.ILRS#SAPPSLAGPAVSHR.G	S3210	sp|Q6ZRS2|SRCAP_HUMAN	Helicase SRCAP OS=Homo sapiens GN=SRCAP PE=1 SV=3	-0.149145	0.299833	-0.188668	0.386383		6332.15	8358.01	5681.37	5656.87	6581.11	6132.75	6154.71	6052.85	5666.74
R.TDLSTTVATPS#SGLK.K	S3215	sp|Q03164|MLL1_HUMAN	Histone-lysine N-methyltransferase MLL OS=Homo sapiens GN=MLL PE=1 SV=5	-0.0217145	0.0721195	0.153495	0.588378		18482.2	19705.3	21827.5	18269.9	19043.5	21805	22856.8	19648.6	24246.9
R.TDLSTTVATPSS#GLK.K	S3216	sp|Q03164|MLL1_HUMAN	Histone-lysine N-methyltransferase MLL OS=Homo sapiens GN=MLL PE=1 SV=5	0.0451669	0.228919	0.0465969	0.205417		64037	55717.5	64321.7	66297.7	60559.5	63073.2	66188.6	58339.8	65590.3
K.ASVDAPPQVNVEVFCNTSM*EAS#PK.A	S322	sp|Q8IWC1|MA7D3_HUMAN	MAP7 domain-containing protein 3 OS=Homo sapiens GN=MAP7D3 PE=1 SV=2	-0.567215	0.762622	-1.63379	1.29925		88973.3	157611	129701	82152.8	92861.2	78948.2	42709.1	38029.3	40516.2
K.ASVDAPPQVNVEVFCNTSMEAS#PK.A	S322	sp|Q8IWC1|MA7D3_HUMAN	MAP7 domain-containing protein 3 OS=Homo sapiens GN=MAP7D3 PE=1 SV=2	-0.333111	0.0982563	-2.16621	0.415814		3104.44	0	867.721	1149.3	1298.5	705.391	884.977	0	0
K.CS#PLCPVPR.L	S322	sp|Q96DU7|IP3KC_HUMAN	Inositol-trisphosphate 3-kinase C OS=Homo sapiens GN=ITPKC PE=1 SV=1	0.0816232	0.0798171	0.271576	0.273299		5032.61	5120.67	8559.78	8784.12	5186.6	5831.6	7460.08	4991.74	10137.2
K.EDLDRVLSTS#PTISK.T	S322	sp|Q6IPM2|IQCE_HUMAN	IQ domain-containing protein E OS=Homo sapiens GN=IQCE PE=1 SV=2	-0.0186995	0.0386669	-0.0219811	0.0369737		25916.5	20413.7	21916	22701	18922.2	25744.1	23140.8	26577.7	17495.7
K.GTGYQAGGLGS#PYLR.Q	S322	sp|Q6ZRI6|CO039_HUMAN	Uncharacterized protein C15orf39 OS=Homo sapiens GN=C15orf39 PE=1 SV=3	-0.00883435	0.0362366	-0.0565701	0.116408		52716.9	56620.9	48133.5	54912.3	52469.8	49127.9	49612.2	60571.9	41232
K.S#HSANDSEEFFREDDGGADLHNATNLR.S	S322	sp|Q6ICG6|K0930_HUMAN	Uncharacterized protein KIAA0930 OS=Homo sapiens GN=KIAA0930 PE=1 SV=1	-0.147499	0.21749	0.125357	0.188344		6151.09	8339.62	4872.53	5673.85	6456.73	5350.82	5957.45	7225.14	7938.39
K.S#SSSVTTSETQPCTPSSSDYSDLQR.V	S322	sp|P50552|VASP_HUMAN	Vasodilator-stimulated phosphoprotein OS=Homo sapiens GN=VASP PE=1 SV=3	0.457745	2.22145	0.069755	0.152222		25200.5	26449.4	26460.1	37127.9	36514.5	33633.3	22549.5	26765.8	32664.1
K.TQS#PCFGDDDPAK.K	S322	sp|Q12765|SCRN1_HUMAN	Secernin-1 OS=Homo sapiens GN=SCRN1 PE=1 SV=2	0.262101	0.402791	-0.0784119	0.086336		3660.59	6690.6	7026.59	7401.74	6363.92	7074.18	5065.72	4675.3	6717.46
K.TSQCSSPSLSASPGS#PTRPQIR.Q	S322	sp|P37275|ZEB1_HUMAN	Zinc finger E-box-binding homeobox 1 OS=Homo sapiens GN=ZEB1 PE=1 SV=2	-0.00654696	0.0134904	0.110365	0.120202		15480	15908.6	20939.3	18670.3	16781.8	16638.9	17368.2	13276.7	25843
R.DSSSLSSCTSGILEERS#PAFRGPDR.A	S322	sp|Q9H3Q1|BORG4_HUMAN	Cdc42 effector protein 4 OS=Homo sapiens GN=CDC42EP4 PE=1 SV=1	-0.0940533	0.595984	0.0695979	0.495424		32131.9	29359.5	28721.4	30090.2	27381	27048	30431.5	31247.7	32992.3
R.ESTPLASGPS#SFQR.A	S322	sp|P53814|SMTN_HUMAN	Smoothelin OS=Homo sapiens GN=SMTN PE=1 SV=7	-0.134289	0.31522	-0.0907154	0.213248		46077.1	59794.3	43867	46817.9	48859.6	40752	43665.8	49490.6	47456.5
R.EYVNSTSEES#HDEDEIRPVQQQDLHR.A	S322	sp|Q8NBU5|ATAD1_HUMAN	ATPase family AAA domain-containing protein 1 OS=Homo sapiens GN=ATAD1 PE=1 SV=1	-0.0374795	0.0586864	-0.0735331	0.100975		33754.6	38830.1	26700.3	28690.5	39370.6	28677.7	27817	40660.5	25873.8
R.FFPS#PAQEGAWESQGSSFPSQDPVLGLREPARPER.D	S322	sp|Q6NUN9|ZN746_HUMAN	Zinc finger protein 746 OS=Homo sapiens GN=ZNF746 PE=1 SV=1	1.00285	0.50742	0.97389	0.495205		0	1138.15	853.113	2180.46	1182.52	627.431	2131.22	1159.38	620.498
R.GEGDAPFSEPGTTSTQRPS#SPETATK.Q	S322	sp|Q9UQ35|SRRM2_HUMAN	Serine/arginine repetitive matrix protein 2 OS=Homo sapiens GN=SRRM2 PE=1 SV=2	0.239254	0.277764	0.263339	0.308875		4604.97	11106.8	7974.27	9229.91	9574.7	9154.01	8849.47	10341.3	9238.52
R.NWTEDM*EGGIS#SPVK.K	S322	sp|P08651|NFIC_HUMAN	Nuclear factor 1 C-type OS=Homo sapiens GN=NFIC PE=1 SV=2	0.256979	0.486607	0.172785	0.289701		22635.3	14269.7	24188.9	24254.8	22652	26098.8	23056.7	19952.3	25857.9
R.RGEGDAPFSEPGTTSTQRPS#SPETATK.Q	S322	sp|Q9UQ35|SRRM2_HUMAN	Serine/arginine repetitive matrix protein 2 OS=Homo sapiens GN=SRRM2 PE=1 SV=2	-0.439979	1.57076	-0.224607	0.617779		20161.6	24591.5	22602.9	16823.8	17500.8	15326.6	18350.8	16430.9	22863.5
R.SPAAGSSQSSGWPNDVDAGPAS#LKK.S	S322	sp|Q14938|NFIX_HUMAN	Nuclear factor 1 X-type OS=Homo sapiens GN=NFIX PE=1 SV=2	0.0991026	0.258148	0.171019	0.829623		16855.8	14258.6	17022.6	16076.6	20110.4	15373	17734.3	17154.2	19306.8
R.SSVSHSVLS#EMQVIEQETPVSAK.S	S322	sp|Q8N6H7|ARFG2_HUMAN	ADP-ribosylation factor GTPase-activating protein 2 OS=Homo sapiens GN=ARFGAP2 PE=1 SV=1	0.838655	0.680036	0.775268	0.611381		5109.61	710.349	2819.79	4522.68	6312.19	4616.3	5475.07	5534.66	3777.27
R.TDRGGDS#IGETPTPGASK.R	S322	sp|O75533|SF3B1_HUMAN	Splicing factor 3B subunit 1 OS=Homo sapiens GN=SF3B1 PE=1 SV=3	0.387418	1.37341	1.06691	1.36247		22707.5	22134.1	24970	28536.8	28657.4	34122.7	49959.8	38371.8	57919.4
R.VLSTS#PTISK.T	S322	sp|Q6IPM2|IQCE_HUMAN	IQ domain-containing protein E OS=Homo sapiens GN=IQCE PE=1 SV=2	-0.0661145	0.643551	-0.114263	1.02879		218101	207512	200824	195117	207756	195505	185436	202978	190322
R.GEGDAPFSEPGTTSTQRPS#S#PETATK.Q	S322:S323	sp|Q9UQ35|SRRM2_HUMAN	Serine/arginine repetitive matrix protein 2 OS=Homo sapiens GN=SRRM2 PE=1 SV=2	-0.116797	0.438581	-0.088456	0.184073		6257.22	6875.79	6526.46	6196.39	5230.87	6703.36	5287.94	7632.56	5569.81
K.APKIS#MPDLDLNLK.G	S3220	sp|Q09666|AHNK_HUMAN	Neuroblast differentiation-associated protein AHNAK OS=Homo sapiens GN=AHNAK PE=1 SV=2	0.657568	0.584844	0.472611	0.368225		8219.45	1481.8	7453	8542.04	9035.38	9482.06	10084.5	7775.73	5943.3
K.DLVLPTQALPAS#PALK.N	S323	sp|Q15554|TERF2_HUMAN	Telomeric repeat-binding factor 2 OS=Homo sapiens GN=TERF2 PE=1 SV=2	-0.0248734	0.211375	0.0565038	0.824192		788253	788206	815885	784678	821811	744963	802092	834282	851526
K.EATNTTSEPSAPSQDLLDLSPS#PR.M	S323	sp|O75674|TM1L1_HUMAN	TOM1-like protein 1 OS=Homo sapiens GN=TOM1L1 PE=1 SV=2	-0.265235	1.42612	0.0310361	0.33113		26817.8	28294.5	28715.7	23253.8	25255.1	21241.4	27769.7	29444.7	28436.5
K.S#LSPPQSQSK.L	S323	sp|Q9UQB8|BAIP2_HUMAN	Brain-specific angiogenesis inhibitor 1-associated protein 2 OS=Homo sapiens GN=BAIAP2 PE=1 SV=1	0.0583382	0.481758	0.0702876	0.52874		139975	153265	138672	148369	149444	151922	143915	155863	153697
K.SS#TSFANIQENSN.-	S323	sp|Q86WC4|OSTM1_HUMAN	Osteopetrosis-associated transmembrane protein 1 OS=Homo sapiens GN=OSTM1 PE=1 SV=1	0.264693	1.30606	-0.0688736	0.0854336		24008.4	24852.1	22938.2	30657.1	29336.1	26264.3	22375.9	15550.4	30525.3
K.TEPSAWS#QDTGDANTNGK.D	S323	sp|Q86UE4|LYRIC_HUMAN	Protein LYRIC OS=Homo sapiens GN=MTDH PE=1 SV=2	0.178617	0.594929	0.186785	0.385142		24566.6	19987.5	26770.5	27026	26019.7	27679.5	22693.4	25886.6	32603.5
K.TS#LSFQDPK.L	S323	sp|P48681|NEST_HUMAN	Nestin OS=Homo sapiens GN=NES PE=1 SV=2	-0.0802208	0.202569	-0.185605	0.399793		164605	165799	212750	175816	153731	184229	160952	129194	187439
R.GEGDAPFSEPGTTSTQRPSS#PETATK.Q	S323	sp|Q9UQ35|SRRM2_HUMAN	Serine/arginine repetitive matrix protein 2 OS=Homo sapiens GN=SRRM2 PE=1 SV=2	0.0394782	0.133222	0.0462998	0.23472		118296	135941	127483	115264	134065	142981	133874	122264	138032
R.GSPQS#AAAELSSGLLASAAASSR.A	S323	sp|Q12948|FOXC1_HUMAN	Forkhead box protein C1 OS=Homo sapiens GN=FOXC1 PE=1 SV=3	0.198439	0.57889	0.300323	0.919948		7006.49	5642.29	6029.01	8265.13	6470.01	6696.81	6505.87	8302.92	8191.41
R.IETIAASS#TPTPIRK.Q	S323	sp|Q96P47|AGAP3_HUMAN	Arf-GAP with GTPase, ANK repeat and PH domain-containing protein 3 OS=Homo sapiens GN=AGAP3 PE=1 SV=2	-0.29389	0.871348	-0.0495022	0.283107		13449.7	14101.8	15351.9	9686.96	13668.2	11641.1	13090.6	13958.8	14406.8
R.NWTEDM*EGGISS#PVK.K	S323	sp|P08651|NFIC_HUMAN	Nuclear factor 1 C-type OS=Homo sapiens GN=NFIC PE=1 SV=2	-0.258697	0.588019	-0.312754	0.674987		1.24228e+06	1.78755e+06	1.67449e+06	1.34979e+06	1.17893e+06	1.40334e+06	1.30889e+06	1.05027e+06	1.4283e+06
R.NWTEDM*EGGISS#PVKK.T	S323	sp|P08651|NFIC_HUMAN	Nuclear factor 1 C-type OS=Homo sapiens GN=NFIC PE=1 SV=2	0.108496	0.219843	0.0151844	0.0271196		114909	106568	154957	142578	143956	119301	133617	116424	130376
R.NWTEDMEGGISS#PVK.K	S323	sp|P08651|NFIC_HUMAN	Nuclear factor 1 C-type OS=Homo sapiens GN=NFIC PE=1 SV=2	0.511653	0.481978	0.380655	0.325355		546417	132114	498115	555464	492050	630010	562691	396821	572402
R.NWTEDMEGGISS#PVKK.T	S323	sp|P08651|NFIC_HUMAN	Nuclear factor 1 C-type OS=Homo sapiens GN=NFIC PE=1 SV=2	0.330658	0.322586	0.298261	0.276198		30259.9	9429.73	29549.4	29127.1	29458.6	28488.4	31337.9	23020.1	30782.5
R.QADPQPQAWPPPDS#PVRVDTVR.V	S323	sp|Q63ZY3|KANK2_HUMAN	KN motif and ankyrin repeat domain-containing protein 2 OS=Homo sapiens GN=KANK2 PE=1 SV=1	-0.0568914	0.574489	0.00564842	0.0274287		16938.8	17510.8	18480.2	16946.6	16642.2	17294.4	16952.8	17060.1	19124.6
R.RGEGDAPFSEPGTTSTQRPSS#PETATK.Q	S323	sp|Q9UQ35|SRRM2_HUMAN	Serine/arginine repetitive matrix protein 2 OS=Homo sapiens GN=SRRM2 PE=1 SV=2	-0.00120791	0.00342082	0.0616441	0.327385		56847.5	50808.9	50938.1	53354.4	58853.6	46253.8	51490.2	55246	58781.7
R.YHGLS#PSSQAR.A	S323	sp|O94761|RECQ4_HUMAN	ATP-dependent DNA helicase Q4 OS=Homo sapiens GN=RECQL4 PE=1 SV=1	-0.168603	0.366558	-0.280903	0.478404		10425.8	9631.88	7105.29	7793.75	8796.02	7577.24	7538.2	9232.67	5586.31
R.VDS#EGDFSENDDAAGDFRS#GDEEFKGEDELCDSGR.Q	S323:S339	sp|O43823|AKAP8_HUMAN	A-kinase anchor protein 8 OS=Homo sapiens GN=AKAP8 PE=1 SV=1	0.116455	0.2906	0.31309	0.464807		8861.86	6272.99	8041.84	7784.79	8097.65	9242.68	8714.31	7592.96	12486.7
R.IETIAASS#TPT#PIRK.Q	S323:T326	sp|Q96P47|AGAP3_HUMAN	Arf-GAP with GTPase, ANK repeat and PH domain-containing protein 3 OS=Homo sapiens GN=AGAP3 PE=1 SV=2	-0.111142	0.567809	-0.0667348	0.21315		24063.4	24153.9	21177.1	19578.9	22301.1	22369.2	21107.7	25208.8	19941.1
R.DGYGGS#RDSYSSSR.S	S323; S323	sp|P38159|RBMX_HUMAN; sp|Q96E39|RMXL1_HUMAN	RNA-binding motif protein, X chromosome OS=Homo sapiens GN=RBMX PE=1 SV=3; RNA binding motif protein, X-linked-like-1 OS=Homo sapiens GN=RBMXL1 PE=1 SV=1	0.188894	0.855019	0.0203721	0.0734602		20446.8	17923.3	17566	20567.5	23365.1	19828.5	17159.3	19998.5	19573.8
K.AIRLS#LQVVNR.E	S3235	sp|Q8IZT6|ASPM_HUMAN	Abnormal spindle-like microcephaly-associated protein OS=Homo sapiens GN=ASPM PE=1 SV=2	-0.0386845	0.153238	-0.140214	0.366373		4067.62	3970.04	4204.45	3492.22	4232.21	4193.78	3493.06	3166.62	4448.61
K.ARAS#QVKPGDSLPR.R	S324	sp|P08913|ADA2A_HUMAN	Alpha-2A adrenergic receptor OS=Homo sapiens GN=ADRA2A PE=1 SV=3	0.171069	0.403091	0.430808	1.09936		9896.9	6617.15	9285.94	9462.14	10090.3	9495.59	13007.2	11093.6	10677.3
K.GGHERPPS#PGLR.G	S324	sp|Q86UU1|PHLB1_HUMAN	Pleckstrin homology-like domain family B member 1 OS=Homo sapiens GN=PHLDB1 PE=1 SV=1	-0.176117	1.99644	0.0176339	0.0608746		17545.2	17543.6	17804.5	15408.4	16121.4	15285.1	15856.4	19876	17811.4
K.GGSYVFQSDEGPEPEAEES#DLDSGSVHSASGRPDGPVR.T	S324	sp|Q12873|CHD3_HUMAN	Chromodomain-helicase-DNA-binding protein 3 OS=Homo sapiens GN=CHD3 PE=1 SV=3		0.733178				0	0	0	650.285	729.668	0	0	0	0
K.KPS#PQPSSPR.Q	S324	sp|O75909|CCNK_HUMAN	Cyclin-K OS=Homo sapiens GN=CCNK PE=1 SV=2	-0.00393199	0.0123606	-0.0913373	0.557995		486070	476614	537952	509862	545284	441407	440719	490094	477763
K.LQLGTS#QEGQGQTASHGELLTPVAGGPAAGCCCR.D	S324	sp|Q14012|KCC1A_HUMAN	Calcium/calmodulin-dependent protein kinase type 1 OS=Homo sapiens GN=CAMK1 PE=1 SV=1	0.162082	0.34225	0.0553691	0.110447		26619.2	24580.2	35190	29862.1	37259.3	29539.7	27486.3	32752.4	29530.7
K.NIIGSS#PVADFSAIK.E	S324	sp|P42566|EPS15_HUMAN	Epidermal growth factor receptor substrate 15 OS=Homo sapiens GN=EPS15 PE=1 SV=2	-0.0476649	0.198967	-0.0318814	0.0843461		452121	509277	523671	500835	434617	501354	506628	408405	537579
K.RWS#GNEPTDEFSDLPLR.V	S324	sp|Q96II8|LRCH3_HUMAN	Leucine-rich repeat and calponin homology domain-containing protein 3 OS=Homo sapiens GN=LRCH3 PE=1 SV=2	-0.133063	0.522197	-0.269331	1.1085		76688.9	65485	65274.6	69361.5	62406.1	57403.4	55162.3	59168.6	57790
K.S#EVERPASIPLSSGYSTASSDSTPR.A	S324	sp|Q9C0F1|CEP44_HUMAN	Centrosomal protein of 44 kDa OS=Homo sapiens GN=CEP44 PE=1 SV=2	0.167647	0.54174	0.349537	1.10921		20286.1	17050.3	23055	22955.8	23006.2	21871.1	25556.3	24910.9	26480.5
K.S#PISNGTFGFDGHTR.S	S324	sp|Q08357|S20A2_HUMAN	Sodium-dependent phosphate transporter 2 OS=Homo sapiens GN=SLC20A2 PE=1 SV=1	-0.0688847	0.259551	0.0403564	0.2204		26508.4	23010	23866.7	25817.3	23109.4	21036.8	24854.8	26261	24351
K.SLERVS#LSAESLLK.A	S324	sp|Q15723|ELF2_HUMAN	ETS-related transcription factor Elf-2 OS=Homo sapiens GN=ELF2 PE=1 SV=2	0.142851	0.557615	0.126061	0.573339		15209.2	14701.2	15250.7	16860	14671.5	18330.2	14627.1	17525.6	17132
K.TSAQHALTSVSRGS#SLK.I	S324	sp|P61073|CXCR4_HUMAN	C-X-C chemokine receptor type 4 OS=Homo sapiens GN=CXCR4 PE=1 SV=1	-0.111572	0.11448	0.369184	0.164336		98466.5	95176.5	49012.3	61655.3	94524.5	68416.7	71213	200906	41299.5
R.DVAGATWGNGS#GEEEEEEDGPAVLVEQQTDSAM*EPTGPTQER.Y	S324	sp|P36915|GNL1_HUMAN	Guanine nucleotide-binding protein-like 1 OS=Homo sapiens GN=GNL1 PE=1 SV=2	-1.01474	0.276575	1.96625	0.689667		0	720.086	443.48	0	575.869	0	731.406	2743.45	1071.79
R.ENPVGTFHCSM*S#PGNLEK.N	S324	sp|P43378|PTN9_HUMAN	Tyrosine-protein phosphatase non-receptor type 9 OS=Homo sapiens GN=PTPN9 PE=1 SV=1	-0.408699	0.21083	-0.293516	0.115927		11306.2	19002.2	4941.45	6464.87	15610.6	4478.37	4829.37	20334.3	3597.04
R.ENPVGTFHCSMS#PGNLEK.N	S324	sp|P43378|PTN9_HUMAN	Tyrosine-protein phosphatase non-receptor type 9 OS=Homo sapiens GN=PTPN9 PE=1 SV=1	0.0117282	0.00706437	0.0685741	0.0418058		9456.1	2783.69	6259.05	4100.64	8554.47	5994.73	5578.66	9374.78	4445.92
R.KGGHERPPS#PGLR.G	S324	sp|Q86UU1|PHLB1_HUMAN	Pleckstrin homology-like domain family B member 1 OS=Homo sapiens GN=PHLDB1 PE=1 SV=1	-0.000587018	0.00295201	-0.0600453	0.316059		186867	182242	188017	192040	194695	170164	180680	191989	161744
R.NGPLNES#QEDEEDSEHGTSLNR.E	S324	sp|Q9H2K8|TAOK3_HUMAN	Serine/threonine-protein kinase TAO3 OS=Homo sapiens GN=TAOK3 PE=1 SV=2	0.0101507	0.016884	-0.308329	0.582232		13497	16389.3	11772	11702.7	16465.5	13784.3	9986.59	14261.5	9394.22
R.S#PFEGAVTESQSLFSDNFR.H	S324	sp|O95628|CNOT4_HUMAN	CCR4-NOT transcription complex subunit 4 OS=Homo sapiens GN=CNOT4 PE=1 SV=3	-0.117504	0.67724	-0.0744645	0.457091		34919.5	31111.1	33875.9	28719	30177.7	33195.2	31955	33345.2	29580.4
R.VQDS#PGRLSPFIENVDK.Q	S324	sp|Q68DQ2|CRBG3_HUMAN	Beta/gamma crystallin domain-containing protein 3 OS=Homo sapiens GN=CRYBG3 PE=2 SV=2	-0.152032	0.536905	-0.0267011	0.0889198		16571.8	14213.8	13353.8	14497.1	12056.8	13170.8	13733	14437.1	15159.8
K.TSAQHALTSVSRGS#S#LK.I	S324:S325	sp|P61073|CXCR4_HUMAN	C-X-C chemokine receptor type 4 OS=Homo sapiens GN=CXCR4 PE=1 SV=1	-0.100918	0.132302	-0.219911	0.190341		141165	117952	75878.5	98470.7	116229	97664.6	77151.8	145657	64825
R.RVPGS#S#GRLHK.T	S324:S325	sp|O95747|OXSR1_HUMAN	Serine/threonine-protein kinase OSR1 OS=Homo sapiens GN=OXSR1 PE=1 SV=1	-0.216024	1.49686	0.371339	1.29842		54369.5	54205.1	49618.9	47280.1	46792.3	42121.9	75025.7	68840.2	60765.8
K.TLS#YIGVS#K.I	S324:S329	sp|Q8IW75|SPA12_HUMAN	Serpin A12 OS=Homo sapiens GN=SERPINA12 PE=2 SV=1	0.325177	1.0621	1.00419	1.51344		41535.4	33468.5	43161.9	55736.6	45452.2	46851.5	85141.4	62413.3	89463.6
K.ARAS#QVKPGDS#LPR.R	S324:S331	sp|P08913|ADA2A_HUMAN	Alpha-2A adrenergic receptor OS=Homo sapiens GN=ADRA2A PE=1 SV=3	0.198745	1.48235	0.0799279	0.337354		367042	326991	334879	404441	379016	397425	397782	361047	328695
R.AS#QVKPGDS#LPR.R	S324:S331	sp|P08913|ADA2A_HUMAN	Alpha-2A adrenergic receptor OS=Homo sapiens GN=ADRA2A PE=1 SV=3	0.192147	0.974823	0.118774	0.630487		82073.4	68985.2	74676.7	81743.9	83290.9	92859.5	83724.4	84341.6	77040.1
K.S#EVERPASIPLSSGYSTASSDST#PR.A	S324:T346	sp|Q9C0F1|CEP44_HUMAN	Centrosomal protein of 44 kDa OS=Homo sapiens GN=CEP44 PE=1 SV=2	0.191449	0.109457	0.467723	0.444435		1837.82	1000.95	3241.3	3080.96	938.402	2923.53	2599.41	3273.16	2535.71
K.DDVAPES#GDTTVK.K	S325	sp|O76021|RL1D1_HUMAN	Ribosomal L1 domain-containing protein 1 OS=Homo sapiens GN=RSL1D1 PE=1 SV=3	0.149847	0.521696	0.221544	0.461086		49653.3	39126.8	50008.1	55103	48190.7	50685.1	50244	45905.8	65674.6
K.RSYS#AGNASQLEQLSR.A	S325	sp|Q14678|KANK1_HUMAN	KN motif and ankyrin repeat domain-containing protein 1 OS=Homo sapiens GN=KANK1 PE=1 SV=3	-0.15231	0.235385	0.0915471	0.102067		29750.2	20691.1	19720.4	23215.2	23245.9	16671.1	18816.7	33248.1	22693.3
K.SEYQWITS#PSVK.E	S325	sp|Q5JTW2|CEP78_HUMAN	Centrosomal protein of 78 kDa OS=Homo sapiens GN=CEP78 PE=1 SV=1	-0.144165	0.481911	0.0651724	0.378522		10676.7	11713.8	12497.2	9000.59	11808.7	10760.7	12286	12363	11850.9
K.SLS#PPQSQSK.L	S325	sp|Q9UQB8|BAIP2_HUMAN	Brain-specific angiogenesis inhibitor 1-associated protein 2 OS=Homo sapiens GN=BAIAP2 PE=1 SV=1	0.0175523	0.125374	0.0763901	0.550939		72425.7	67203.8	74245.8	74796.2	71553.8	70143.3	73592.5	72238.1	79674.5
K.TSLS#FQDPK.L	S325	sp|P48681|NEST_HUMAN	Nestin OS=Homo sapiens GN=NES PE=1 SV=2	0.622938	1.36812	1.44619	2.06974		367914	318848	471746	602108	591502	590501	1.07824e+06	879557	1.19899e+06
K.TSLS#FQDPKLELQFPR.T	S325	sp|P48681|NEST_HUMAN	Nestin OS=Homo sapiens GN=NES PE=1 SV=2	0.527161	4.01614	1.43063	2.52132		313706	301162	300608	447947	428344	442994	883174	784044	800573
K.YEYDPDIS#PPR.K	S325	sp|Q9BRD0|BUD13_HUMAN	BUD13 homolog OS=Homo sapiens GN=BUD13 PE=1 SV=1	-0.124189	1.02649	-0.0733049	0.630116		228511	242801	219916	211814	220530	201871	211327	225925	219732
K.YEYDPDIS#PPRK.K	S325	sp|Q9BRD0|BUD13_HUMAN	BUD13 homolog OS=Homo sapiens GN=BUD13 PE=1 SV=1	-0.108448	0.34923	0.0127651	0.0314011		27488.3	24476	24252.4	24389.5	26280.2	20027.8	21403.3	28147.6	27343.2
K.YEYDPDIS#PPRKK.Q	S325	sp|Q9BRD0|BUD13_HUMAN	BUD13 homolog OS=Homo sapiens GN=BUD13 PE=1 SV=1	-0.0636859	0.474695	-0.0255359	0.0598857		100203	93238.4	89148	89148.5	92326.7	88911	88957.6	108992	79681.8
R.GLRYS#LPTPK.G	S325	sp|Q9ULX3|NOB1_HUMAN	RNA-binding protein NOB1 OS=Homo sapiens GN=NOB1 PE=1 SV=1	0.0180956	0.0932425	0.125711	0.482874		1827533	1.67051e+06	1.57697e+06	1.75679e+06	1.65487e+06	1.72741e+06	1.73839e+06	2.07351e+06	1.72517e+06
R.QQSTPQAANS#PPNLGAK.I	S325	sp|Q9Y4C1|KDM3A_HUMAN	Lysine-specific demethylase 3A OS=Homo sapiens GN=KDM3A PE=1 SV=4	0.0168499	0.06552	0.0542477	0.228809		24525.2	23572.6	27415	27144.2	25765.6	23490	25717.2	28355	24334
R.QVQS#LTCEVDALK.G	S325	sp|P08670|VIME_HUMAN	Vimentin OS=Homo sapiens GN=VIM PE=1 SV=4	0.0401777	0.362401	-0.00158941	0.0120827		77121.7	70538.1	72030.4	77663.8	74425.5	73805.1	74490.2	71884.9	73073.3
R.QVTDAETKPKS#PCT.-	S325	sp|O43684|BUB3_HUMAN	Mitotic checkpoint protein BUB3 OS=Homo sapiens GN=BUB3 PE=1 SV=1	-0.118968	0.542904	-0.167921	0.550247		92134.5	96144.2	81636.1	90192.7	81118.7	77238.6	92795.9	75757.7	71704.2
R.RLS#AQFENLM*AESR.Q	S325	sp|Q9H7C4|SYNCI_HUMAN	Syncoilin OS=Homo sapiens GN=SYNC PE=2 SV=3	-0.185246	0.385827	-0.168086	0.380428		209080	298991	240063	232868	242987	182127	207570	244327	213960
R.RLS#AQFENLMAESR.Q	S325	sp|Q9H7C4|SYNCI_HUMAN	Syncoilin OS=Homo sapiens GN=SYNC PE=2 SV=3	0.5029	0.439179	0.451093	0.383444		76358	16866	51487.1	70185.1	73683.7	61195.5	73194.1	60908.9	63728.1
R.SPYIDGCS#PIK.N	S325	sp|Q6PGQ7|BORA_HUMAN	Protein aurora borealis OS=Homo sapiens GN=BORA PE=1 SV=2	-0.15454	0.851536	-0.242925	2.01461		96119.6	102890	96891.2	87377.8	96907	81557.8	82495.8	79606.2	87943.1
R.SVQSAAVPAPTSQLLSS#LEK.D	S325	sp|Q96T58|MINT_HUMAN	Msx2-interacting protein OS=Homo sapiens GN=SPEN PE=1 SV=1	-0.0301974	0.272445	0.00716706	0.0278412		92798.1	99627.6	91989.9	90859.3	95715	91949.9	92611.9	88248.6	104972
R.SYS#AGNASQLEQLSR.A	S325	sp|Q14678|KANK1_HUMAN	KN motif and ankyrin repeat domain-containing protein 1 OS=Homo sapiens GN=KANK1 PE=1 SV=3	-0.037266	0.185006	-0.140268	0.742132		172094	199870	175963	176513	173934	183508	159987	163688	173488
R.GIPHSAS#PVS#PDGVQIPLK.E	S325:S328	sp|Q6PJF5|RHDF2_HUMAN	Inactive rhomboid protein 2 OS=Homo sapiens GN=RHBDF2 PE=1 SV=2	-0.663829	0.838535	-0.233393	0.605832		2912.77	3470.83	3115.66	2655.93	968.659	2371.35	2894.81	3066.51	2119.05
K.TSLS#FQDPKLELQFPRT#PEGR.R	S325:T338	sp|P48681|NEST_HUMAN	Nestin OS=Homo sapiens GN=NES PE=1 SV=2	0.399958	1.18703	1.35388	3.95562		23041.3	24649.8	22911.2	34649.7	27200	31307.9	62420.1	59086.1	58952.9
K.AEHM*ETNAVGPS#PSSDTR.Q	S326	sp|Q6WCQ1|MPRIP_HUMAN	Myosin phosphatase Rho-interacting protein OS=Homo sapiens GN=MPRIP PE=1 SV=3	0.543392	0.512601	0.478293	0.439051		57086.9	13549.1	44260.3	55657	52975	58817.3	56202.6	52275.2	51583.5
K.AEHMETNAVGPS#PSSDTR.Q	S326	sp|Q6WCQ1|MPRIP_HUMAN	Myosin phosphatase Rho-interacting protein OS=Homo sapiens GN=MPRIP PE=1 SV=3	0.757417	0.754145	0.639813	0.616944		71459.7	16397.1	58489.2	80502.6	78287.5	88602	80460.9	74726.7	72838
K.EKDS#PHM*QDPNQADEEAM*TQIIR.V	S326	sp|P23511|NFYA_HUMAN	Nuclear transcription factor Y subunit alpha OS=Homo sapiens GN=NFYA PE=1 SV=2	-0.227911	0.380052	-0.193293	0.314851		100914	158669	111195	104025	105211	107361	112828	116827	94631
K.EKDS#PHM*QDPNQADEEAMTQIIR.V	S326	sp|P23511|NFYA_HUMAN	Nuclear transcription factor Y subunit alpha OS=Homo sapiens GN=NFYA PE=1 SV=2	0.245498	0.387022	0.143724	0.206397		40681.9	23913.5	45621.9	45312.9	45211.5	40138.5	43764.3	37999.7	39999
K.EKDS#PHMQDPNQADEEAM*TQIIR.V	S326	sp|P23511|NFYA_HUMAN	Nuclear transcription factor Y subunit alpha OS=Homo sapiens GN=NFYA PE=1 SV=2	0.942466	0.546022	0.896376	0.544386		1075.92	0	2300.41	1188.8	2823.14	2476.73	2159.51	1474.6	2650.55
K.KDS#EEM*LK.A	S326	sp|Q5VWN6|F208B_HUMAN	Protein FAM208B OS=Homo sapiens GN=FAM208B PE=1 SV=1	-0.162393	0.174642	-0.00796797	0.00788125		8535.49	18813.7	16434.4	12103.4	14133.6	12885.3	14093	13447.9	16001.4
K.LHLGS#SLDSSNASVSSSLSLASQK.D	S326	sp|Q8IU85|KCC1D_HUMAN	Calcium/calmodulin-dependent protein kinase type 1D OS=Homo sapiens GN=CAMK1D PE=1 SV=1	-0.332627	0.160604	-0.00748945	0.00407319		3019.31	1233.99	2461.37	1047.4	3599.5	685.139	2407.08	3441.79	831.034
K.RSAS#ADNLTLPR.W	S326	sp|Q8ND76|CCNY_HUMAN	Cyclin-Y OS=Homo sapiens GN=CCNY PE=1 SV=2	-0.112507	0.30313	0.0660764	0.174492		109880	89436	83449.9	90323.6	93263.1	77965.7	93524.3	108776	93717.7
K.SLLSGLATGESGWS#QHR.Q	S326	sp|A4D1P6|WDR91_HUMAN	WD repeat-containing protein 91 OS=Homo sapiens GN=WDR91 PE=1 SV=2	-0.193707	0.711959	-0.107191	0.449721		9858.32	8577.08	10546.8	9487.83	7910.96	7941.95	9007.78	8608.86	9290.22
K.VIYINS#PLPQK.K	S326	sp|Q659A1|NARG2_HUMAN	NMDA receptor-regulated protein 2 OS=Homo sapiens GN=NARG2 PE=1 SV=2	0.0261633	0.0692027	-0.0524669	0.220591		12629.9	10617.3	10741.6	10040.2	12848.4	11722.3	11183.1	10628.8	10963
R.AS#PIQPALDPSR.S	S326	sp|Q99500|S1PR3_HUMAN	Sphingosine 1-phosphate receptor 3 OS=Homo sapiens GN=S1PR3 PE=1 SV=2	-0.0195115	0.0325146	0.181375	0.853608		7307.53	8729.97	8326.75	6327.23	9831.92	7877.81	10035.2	8739.9	8853.13
R.DSAAPSPIPGADNLSADPVVS#PPTSIPFK.S	S326	sp|Q5T1M5|FKB15_HUMAN	FK506-binding protein 15 OS=Homo sapiens GN=FKBP15 PE=1 SV=2	0.0595609	0.300676	0.0449929	1.18126		56114.2	54765	55121.1	54711.3	63370.1	54915.4	56010.1	57487.7	57761
R.GARAS#PIQPALDPSR.S	S326	sp|Q99500|S1PR3_HUMAN	Sphingosine 1-phosphate receptor 3 OS=Homo sapiens GN=S1PR3 PE=1 SV=2	-0.160138	0.349544	-0.247857	0.753205		10130.3	7805.66	9064.19	8551.65	9283.82	6328.03	6517.03	8175.98	8045.07
R.RQDPQVVS#PFSR.G	S326	sp|Q12986|NFX1_HUMAN	Transcriptional repressor NF-X1 OS=Homo sapiens GN=NFX1 PE=1 SV=2	0.00182377	0.00315267	0.0652222	0.161669		430276	318722	390799	429973	404526	306740	386412	443642	362454
R.RS#TQESLTAGGTDLK.R	S326	sp|Q15345|LRC41_HUMAN	Leucine-rich repeat-containing protein 41 OS=Homo sapiens GN=LRRC41 PE=1 SV=3	0.0986723	0.123835	0.208301	0.346315		14428.4	21891.7	18293.1	15598.6	17266.1	25614.4	23864	15850.2	23382
R.S#PGSIFQPQLADVSPGLPAAQAQPSFR.R	S326	sp|Q14999|CUL7_HUMAN	Cullin-7 OS=Homo sapiens GN=CUL7 PE=1 SV=2	-0.140043	0.136364	-0.124097	0.121737		4540.59	2508.49	2413.13	3497.1	2700.49	2389.29	2384.76	2881.32	3416.23
R.S#TQESLTAGGTDLK.R	S326	sp|Q15345|LRC41_HUMAN	Leucine-rich repeat-containing protein 41 OS=Homo sapiens GN=LRRC41 PE=1 SV=3	0.00159109	0.0101195	0.104398	0.544381		74693.6	73728.3	67901.8	74862.9	71821.7	69877.7	70684.1	78669.1	83204.7
R.S#TQESLTAGGTDLKR.E	S326	sp|Q15345|LRC41_HUMAN	Leucine-rich repeat-containing protein 41 OS=Homo sapiens GN=LRRC41 PE=1 SV=3	-0.156142	0.625188	-0.141133	1.04685		118501	121149	109166	115811	106158	91065.7	105728	106704	103875
R.SAS#ADNLTLPR.W	S326	sp|Q8ND76|CCNY_HUMAN	Cyclin-Y OS=Homo sapiens GN=CCNY PE=1 SV=2	0.0419349	0.261248	-0.166485	0.857194		351205	374387	401687	389582	372681	398263	367372	312723	324324
R.VDTFPQPLAAPQCHTLLAPEM*EDNEM*S#CSP.-	S326	sp|Q9UET6|RRMJ1_HUMAN	Putative ribosomal RNA methyltransferase 1 OS=Homo sapiens GN=FTSJ1 PE=1 SV=2	-0.616969	0.512151	-0.305321	0.26206		8622.24	20029.3	11468.1	8781.83	8625.36	8752.37	10466.8	13454	8546.41
K.FPS#PHPS#PAK.L	S326:S330	sp|O14681|EI24_HUMAN	Etoposide-induced protein 2.4 homolog OS=Homo sapiens GN=EI24 PE=1 SV=4	-0.109625	0.623171	0.0688063	0.193213		1.39592e+06	1.48338e+06	1.40628e+06	1.41788e+06	1.20242e+06	1.35171e+06	1.5613e+06	1.25375e+06	1.67988e+06
R.DGYGGSRDS#YSSSR.S	S326; S326	sp|P38159|RBMX_HUMAN; sp|Q96E39|RMXL1_HUMAN	RNA-binding motif protein, X chromosome OS=Homo sapiens GN=RBMX PE=1 SV=3; RNA binding motif protein, X-linked-like-1 OS=Homo sapiens GN=RBMXL1 PE=1 SV=1	0.136373	0.456993	0.391086	0.563488		8606.7	10132.2	11458.1	11101.2	10731.6	11357.9	12885.9	9714.45	16999.4
R.YDDYSSSRDGYGGSRDS#YSSSR.S	S326; S326	sp|P38159|RBMX_HUMAN; sp|Q96E39|RMXL1_HUMAN	RNA-binding motif protein, X chromosome OS=Homo sapiens GN=RBMX PE=1 SV=3; RNA binding motif protein, X-linked-like-1 OS=Homo sapiens GN=RBMXL1 PE=1 SV=1	0.0825406	0.293556	0.0330723	0.0519903		20300.1	20769.7	17579.6	19114.2	23121.9	19866.7	21085.6	24074.8	14849.1
K.ALNTTDSSS#SPSLADGIDTSGGGSIHVISR.D	S327	sp|P49116|NR2C2_HUMAN	Nuclear receptor subfamily 2 group C member 2 OS=Homo sapiens GN=NR2C2 PE=1 SV=1	0.595632	0.838199	-0.264139	0.140772		3190.79	1516.97	2118.1	3551.65	4086.85	2676.28	907.809	3593.5	1182.55
K.EVVCEEPLS#PATVPGM*HTEDNPGK.V	S327	sp|P15260|INGR1_HUMAN	Interferon gamma receptor 1 OS=Homo sapiens GN=IFNGR1 PE=1 SV=1	-0.0865822	0.152427	0.0339233	0.050525		64909.9	102832	90329.6	78691.2	87954.7	76392.9	72868.8	100927	90415.1
K.EVVCEEPLS#PATVPGMHTEDNPGK.V	S327	sp|P15260|INGR1_HUMAN	Interferon gamma receptor 1 OS=Homo sapiens GN=IFNGR1 PE=1 SV=1	0.588904	0.719761	0.552471	0.679934		11221	4206.98	10873	13177.7	12681.9	13699.8	13959.9	10584.7	14028.2
K.GTSDSSSGNVS#EGESPPDSQEDSFQGR.Q	S327	sp|Q8WUB8|PHF10_HUMAN	PHD finger protein 10 OS=Homo sapiens GN=PHF10 PE=1 SV=3	-1.19004	0.85152	-2.34082	1.28172		959	863.871	939.309	453.773	756.863	0	545.251	0	0
K.KGETLS#QEEQR.K	S327	sp|Q9Y259|CHKB_HUMAN	Choline/ethanolamine kinase OS=Homo sapiens GN=CHKB PE=1 SV=3	-0.0609924	0.565037	0.0216631	0.19217		33806.5	35496.8	35546.2	32322.2	35359.4	32827.6	33796	35930.5	36709.3
K.LPRQS#PGSQSK.D	S327	sp|Q7L622|G2E3_HUMAN	G2/M phase-specific E3 ubiquitin-protein ligase OS=Homo sapiens GN=G2E3 PE=1 SV=1	0.146884	1.21484	0.149044	0.929316		59697.9	54666	53885.9	62273.2	64241.3	59767.6	59187.2	66928.6	60445.4
K.SKTDNSS#LSSPLNPK.L	S327	sp|Q9UIG0|BAZ1B_HUMAN	Tyrosine-protein kinase BAZ1B OS=Homo sapiens GN=BAZ1B PE=1 SV=2	-0.0348152	0.0462338	0.0529088	0.054907		4501.84	3153.78	2615.87	3134.6	3567.7	3324.28	4127.15	4126.64	2401.38
K.YISENES#PRPSQK.K	S327	sp|O94782|UBP1_HUMAN	Ubiquitin carboxyl-terminal hydrolase 1 OS=Homo sapiens GN=USP1 PE=1 SV=1	-0.0175317	0.224878	-0.0418682	0.161141		63265.2	64431.3	62351.1	61182.2	64856.4	61713.5	53847.3	66604.8	64159.4
R.ALPSLNTGSSS#PR.G	S327	sp|O14545|TRAD1_HUMAN	TRAF-type zinc finger domain-containing protein 1 OS=Homo sapiens GN=TRAFD1 PE=1 SV=1	-0.0697223	0.32714	-0.091624	0.431834		1.03043e+06	1.09664e+06	912169	972659	943483	979708	914527	978844	958850
R.ARPES#ERERDGEQSPNVSLM*QR.M	S327	sp|Q58WW2|DCAF6_HUMAN	DDB1- and CUL4-associated factor 6 OS=Homo sapiens GN=DCAF6 PE=1 SV=1	0.167773	0.461788	0.147628	0.400732		28426.9	20056	24278.8	27678.5	25310.1	28746.3	26114	28667.9	25819.7
R.CSLHSAS#PASVR.S	S327	sp|Q9P206|K1522_HUMAN	Uncharacterized protein KIAA1522 OS=Homo sapiens GN=KIAA1522 PE=1 SV=2	-0.193918	0.306463	-0.368599	0.441758		77527.4	78927.1	47774.6	57362	65905.4	55275.4	45974.8	74069.7	38138
R.HSM*EIS#PPVLISSSNPTAAAR.I	S327	sp|Q7Z6J0|SH3R1_HUMAN	E3 ubiquitin-protein ligase SH3RF1 OS=Homo sapiens GN=SH3RF1 PE=1 SV=2	-0.329236	0.701774	-0.101539	0.217474		11380.9	16142.6	12293.7	11354.8	10251.7	10086.4	12927.6	12705.5	11478.2
R.KPNIFYSGPAS#PARPR.Y	S327	sp|Q6PL18|ATAD2_HUMAN	ATPase family AAA domain-containing protein 2 OS=Homo sapiens GN=ATAD2 PE=1 SV=1	-0.141161	0.77844	-0.0217388	0.0988241		1489143	1.6519e+06	1.42094e+06	1.37548e+06	1.45216e+06	1.30912e+06	1.41177e+06	1.55918e+06	1.52281e+06
R.NPVAS#PTQPSGTEK.G	S327	sp|O43435|TBX1_HUMAN	T-box transcription factor TBX1 OS=Homo sapiens GN=TBX1 PE=1 SV=1	0.377946	0.495185	0.445638	0.622461		5522.87	4361.61	7364.52	7403.01	5404.19	9607.71	6506.86	6771.12	10213.7
R.RWLDGAS#FDNER.G	S327	sp|O95071|UBR5_HUMAN	E3 ubiquitin-protein ligase UBR5 OS=Homo sapiens GN=UBR5 PE=1 SV=2	0.240631	0.382914	0.179311	0.309587		133733	93983	94536	151611	134106	95027.2	111576	148056	105268
R.SRNPVAS#PTQPSGTEK.G	S327	sp|O43435|TBX1_HUMAN	T-box transcription factor TBX1 OS=Homo sapiens GN=TBX1 PE=1 SV=1	0.114811	0.59808	0.146197	0.40324		47403.4	45978.1	42564.3	44630.6	52385.9	50190.1	44056.3	58853.1	47534.8
R.SSSSS#QESLNRPFSSK.W	S327	sp|O75122|CLAP2_HUMAN	CLIP-associating protein 2 OS=Homo sapiens GN=CLASP2 PE=1 SV=2	-0.116979	0.905572	-0.0574101	0.347127		112633	100949	104533	100623	95043.2	97672.7	98463.4	98275.6	108965
R.VSS#PVFGATSSIK.S	S327	sp|Q99708|COM1_HUMAN	DNA endonuclease RBBP8 OS=Homo sapiens GN=RBBP8 PE=1 SV=2	-0.16667	0.928081	0.0118489	0.0400687		34039.4	39195.4	37421.1	31350.3	35526.7	31706.1	36190.2	34203.8	41174.5
R.WLDGAS#FDNER.G	S327	sp|O95071|UBR5_HUMAN	E3 ubiquitin-protein ligase UBR5 OS=Homo sapiens GN=UBR5 PE=1 SV=2	0.186174	1.39838	0.00531627	0.0316921		69919.9	72813.6	64489.2	75007.5	79320.1	81438.4	68547.6	71269.7	68170.3
R.YLQAHTQSVYNYHLS#PR.A	S327	sp|P50548|ERF_HUMAN	ETS domain-containing transcription factor ERF OS=Homo sapiens GN=ERF PE=1 SV=2	-0.200576	0.244743	-0.185586	0.122589		49690.1	57541.5	31198.6	33387.8	51159.1	35915.4	29991	68834.8	22894.7
R.LAAAAS#PHSGGR.A	S3274	sp|O95613|PCNT_HUMAN	Pericentrin OS=Homo sapiens GN=PCNT PE=1 SV=4	0.00226478	0.0115154	-0.140037	0.505169		32726	33841.9	36856	35966.5	34832.4	32787.5	29826.9	28176.7	35853.2
K.ATQETS#FDFK.C	S328	sp|Q6NW34|CC017_HUMAN	Uncharacterized protein C3orf17 OS=Homo sapiens GN=C3orf17 PE=1 SV=3	0.376834	1.23394	0.500067	3.25418		4608.95	5051.3	5027.2	6841.45	6692.98	5537.06	6644.37	7016.08	7111.71
K.FAFQEDDS#FEK.E	S328	sp|Q6P444|FA54A_HUMAN	Protein FAM54A OS=Homo sapiens GN=FAM54A PE=2 SV=2	0.0356833	0.349623	0.291709	1.56562		66488.8	62670.1	64548.6	67671.1	63095.8	67791.4	80738.5	73310.6	83066.2
K.RKHS#PSPPPPTPTESR.K	S328	sp|Q92922|SMRC1_HUMAN	SWI/SNF complex subunit SMARCC1 OS=Homo sapiens GN=SMARCC1 PE=1 SV=3	0.0158597	0.023811	-0.0173326	0.0284385		35952.9	26068.7	32796.9	34038.4	37452.4	24375.8	28908	37864.9	26913.2
K.RLDPDAIPS#PIQVIEDDRNNR.G	S328	sp|P53992|SC24C_HUMAN	Protein transport protein Sec24C OS=Homo sapiens GN=SEC24C PE=1 SV=3	-0.00289304	0.00596965	0.00122755	0.00303425		87663.3	71109.6	73968	87880.5	79704.9	64689.2	73366.4	87517.4	72055.2
K.RQVS#VSISSAVK.S	S328	sp|P32249|GP183_HUMAN	G-protein coupled receptor 183 OS=Homo sapiens GN=GPR183 PE=1 SV=3	0.040383	0.0693676	0.0347001	0.0616956		1.14763e+06	897012	868146	1.14438e+06	1.05989e+06	791209	909288	1.1918e+06	882614
K.S#KSEEAHAEDSVM*DHHFR.K	S328	sp|Q8NC51|PAIRB_HUMAN	Plasminogen activator inhibitor 1 RNA-binding protein OS=Homo sapiens GN=SERBP1 PE=1 SV=2	-0.174394	0.154913	-0.242244	0.203679		99339.6	220277	130803	111470	167071	120593	118575	172046	90176.5
K.S#KSEEAHAEDSVMDHHFR.K	S328	sp|Q8NC51|PAIRB_HUMAN	Plasminogen activator inhibitor 1 RNA-binding protein OS=Homo sapiens GN=SERBP1 PE=1 SV=2	0.869222	1.0374	0.628044	0.667335		90712.4	28167.9	78987.3	98869.9	148594	113976	114407	118608	72783.7
K.S#TPKPIPILAAGFCSDK.M	S328	sp|Q15061|WDR43_HUMAN	WD repeat-containing protein 43 OS=Homo sapiens GN=WDR43 PE=1 SV=3	-0.161818	0.148712	-0.134243	0.114686		3120.78	3244.49	3680.82	1448.85	4248.25	3283.08	3613.76	1337.52	4202.19
K.TQDGVALEIQPLNS#QEGIDNEEK.D	S328	sp|P23634|AT2B4_HUMAN	Plasma membrane calcium-transporting ATPase 4 OS=Homo sapiens GN=ATP2B4 PE=1 SV=2	-0.128335	0.747739	-0.101928	0.344661		16813.6	15762.2	15328.3	13265.9	15154.2	15406.7	12577.3	15904.9	16154.2
K.TRS#QEQEVLER.G	S328	sp|Q9UKV3|ACINU_HUMAN	Apoptotic chromatin condensation inducer in the nucleus OS=Homo sapiens GN=ACIN1 PE=1 SV=2	0.103266	0.392204	-0.0468859	0.123282		456368	477168	567463	531340	510152	570885	493877	423054	536071
R.DGYGGSRDSYS#SSRSDLYSSGR.D	S328	sp|P38159|RBMX_HUMAN	RNA-binding motif protein, X chromosome OS=Homo sapiens GN=RBMX PE=1 SV=3	-0.0482532	0.0302093	-0.0832127	0.130684		3457.01	2717.33	2612.52	3877.82	3769.06	850.945	2505.8	3500.89	2287.7
R.FRDAS#LVFK.V	S328	sp|P61221|ABCE1_HUMAN	ATP-binding cassette sub-family E member 1 OS=Homo sapiens GN=ABCE1 PE=1 SV=1	0.0493169	0.140307	0.103874	0.529364		30549.8	28086.2	25421.2	31086.9	31055.5	24837.9	29922.6	31401.4	29008.6
R.GIPHSASPVS#PDGVQIPLK.E	S328	sp|Q6PJF5|RHDF2_HUMAN	Inactive rhomboid protein 2 OS=Homo sapiens GN=RHBDF2 PE=1 SV=2	-0.294412	0.774562	-0.204425	0.708082		27491.2	30137.1	25776.7	21117.6	27599.8	19291.5	21028.3	27629.1	23728.6
R.KHS#PSPPPPTPTESR.K	S328	sp|Q92922|SMRC1_HUMAN	SWI/SNF complex subunit SMARCC1 OS=Homo sapiens GN=SMARCC1 PE=1 SV=3	-0.191579	0.324417	-0.219746	0.370804		41102.8	58114.5	37656.5	35676.4	44421.4	39755.2	35075.7	44581.8	37878.3
R.KPRPS#VEPAR.V	S328	sp|Q8WVB6|CTF18_HUMAN	Chromosome transmission fidelity protein 18 homolog OS=Homo sapiens GN=CHTF18 PE=1 SV=1	-0.131318	0.737339	0.180941	1.16169		257269	239149	224651	232261	223826	202247	276838	271731	268851
R.LDPDAIPS#PIQVIEDDRNNR.G	S328	sp|P53992|SC24C_HUMAN	Protein transport protein Sec24C OS=Homo sapiens GN=SEC24C PE=1 SV=3	-0.0578094	0.0297154	-0.117969	0.0805193		13265.5	36189.4	25610.8	12232.4	18469	41415.9	27759.3	12141	29271.5
R.LDSDAGFHS#LPR.S	S328	sp|Q5SYE7|NHSL1_HUMAN	NHS-like protein 1 OS=Homo sapiens GN=NHSL1 PE=1 SV=2	-0.105081	0.279334	-0.0518779	0.117823		54273.9	61085.6	52128.4	46602.8	61492.1	47627.5	51562.6	63973.8	46035.9
R.QVS#VSISSAVK.S	S328	sp|P32249|GP183_HUMAN	G-protein coupled receptor 183 OS=Homo sapiens GN=GPR183 PE=1 SV=3	-0.0496439	0.0872455	-0.0676908	0.148407		1.27065e+06	1.67078e+06	1.29545e+06	1.19587e+06	1.24484e+06	1.65286e+06	1.41692e+06	1.15687e+06	1.46888e+06
R.RGS#GDTSSLIDPDTSLSELR.D	S328	sp|Q9Y608|LRRF2_HUMAN	Leucine-rich repeat flightless-interacting protein 2 OS=Homo sapiens GN=LRRFIP2 PE=1 SV=1	-0.39578	1.7604	-1.05417	2.76104		87875.3	87042.5	100345	63891.9	74883.8	70445.8	39109.8	46029.1	47420.3
R.RGS#GDTSSLIDPDTSLSELRDIYDLK.D	S328	sp|Q9Y608|LRRF2_HUMAN	Leucine-rich repeat flightless-interacting protein 2 OS=Homo sapiens GN=LRRFIP2 PE=1 SV=1	-0.361186	1.80895	-1.2683	2.53114		87238.7	77194	84896.6	70055.1	65526.8	58526.9	33971.4	33863.1	35674
R.S#QEQEVLER.G	S328	sp|Q9UKV3|ACINU_HUMAN	Apoptotic chromatin condensation inducer in the nucleus OS=Homo sapiens GN=ACIN1 PE=1 SV=2	0.228784	0.432999	-0.107789	0.168418		22085.6	32751.5	35793	40325.4	30368.6	35510.6	27093	24493.9	32518.6
R.S#RTASLTSAASVDGNR.S	S328	sp|Q9UN36|NDRG2_HUMAN	Protein NDRG2 OS=Homo sapiens GN=NDRG2 PE=1 SV=2	-0.21068	0.487256	-0.365515	0.800638		4775.73	6356.99	6882.57	4950.78	5321.14	5295.63	4457.03	4135.48	5390.81
R.SSGSNQPFPIKPLS#ESK.N	S328	sp|Q5W0Z9|ZDH20_HUMAN	Probable palmitoyltransferase ZDHHC20 OS=Homo sapiens GN=ZDHHC20 PE=1 SV=1	-0.0111154	0.0387142	0.0949651	0.271732		114719	116835	138811	122287	119409	125827	130323	115990	149251
R.TPS#EIQFHQVK.F	S328	sp|Q12851|M4K2_HUMAN	Mitogen-activated protein kinase kinase kinase kinase 2 OS=Homo sapiens GN=MAP4K2 PE=1 SV=2	-0.0762927	0.623343	0.0659771	0.38177		817996	789258	814919	734554	816103	746755	771726	888291	875498
R.VDSEGDFS#ENDDAAGDFR.S	S328	sp|O43823|AKAP8_HUMAN	A-kinase anchor protein 8 OS=Homo sapiens GN=AKAP8 PE=1 SV=1	0.137738	0.375801	0.299991	0.804277		5337.31	6493.84	5134.97	5289.52	6602.99	6773.25	6137.46	6624.64	8125.51
R.VDTFPQPLAAPQCHTLLAPEM*EDNEM*SCS#P.-	S328	sp|Q9UET6|RRMJ1_HUMAN	Putative ribosomal RNA methyltransferase 1 OS=Homo sapiens GN=FTSJ1 PE=1 SV=2	0.662833	0.746006	0.498878	0.532893		20652.6	7360.07	24103.7	26231.2	30129.5	26149.4	27587.2	24435.6	21623.5
R.VLPSISLS#PGPQPPK.S	S328	sp|Q99638|RAD9A_HUMAN	Cell cycle checkpoint control protein RAD9A OS=Homo sapiens GN=RAD9A PE=1 SV=1	-0.112028	0.52904	-0.401479	2.02364		346533	348155	385104	308444	368164	322509	255739	262117	299635
K.RKHS#PS#PPPPTPTESR.K	S328:S330	sp|Q92922|SMRC1_HUMAN	SWI/SNF complex subunit SMARCC1 OS=Homo sapiens GN=SMARCC1 PE=1 SV=3	0.0822391	0.153339	0.0450432	0.150648		582186	454397	528095	627467	602468	426526	534478	561855	517967
K.RQVS#VS#ISSAVK.S	S328:S330	sp|P32249|GP183_HUMAN	G-protein coupled receptor 183 OS=Homo sapiens GN=GPR183 PE=1 SV=3	0.162302	0.3428	0.159905	0.336539		74519.2	56127.1	58449.8	80309.3	74185.1	57117.8	62414.2	84242.8	64603.9
R.KHS#PS#PPPPTPTESR.K	S328:S330	sp|Q92922|SMRC1_HUMAN	SWI/SNF complex subunit SMARCC1 OS=Homo sapiens GN=SMARCC1 PE=1 SV=3	-0.0199013	0.0360873	0.0336772	0.0529471		297443	425031	354389	309550	348854	403706	355007	303619	443670
R.KHS#PS#PPPPTPTESRK.K	S328:S330	sp|Q92922|SMRC1_HUMAN	SWI/SNF complex subunit SMARCC1 OS=Homo sapiens GN=SMARCC1 PE=1 SV=3	-0.0105507	0.0170743	0.0468587	0.0819026		131731	178787	134158	127443	138851	175141	147717	131049	180590
K.RKHS#PS#PPPPT#PTESR.K	S328:S330:T335	sp|Q92922|SMRC1_HUMAN	SWI/SNF complex subunit SMARCC1 OS=Homo sapiens GN=SMARCC1 PE=1 SV=3	0.229023	0.428069	0.223317	0.575574		19292.4	16977.5	18038.8	24502.9	23360.5	15788.6	20110	24996.1	18294.7
R.KHS#PS#PPPPT#PTESRK.K	S328:S330:T335	sp|Q92922|SMRC1_HUMAN	SWI/SNF complex subunit SMARCC1 OS=Homo sapiens GN=SMARCC1 PE=1 SV=3	0.0975784	0.149413	0.0919651	0.186103		29399.8	39773	34013	27527.9	37831.9	45046.4	37083.2	30338.3	42556.1
R.QVS#VSIS#SAVK.S	S328:S332	sp|P32249|GP183_HUMAN	G-protein coupled receptor 183 OS=Homo sapiens GN=GPR183 PE=1 SV=3	0.512527	0.574787	0.0683924	0.12188		12586.7	11949.2	13410.9	18623.9	11640.7	23868.4	16102.4	10243.3	13443.4
K.RQVS#VSISS#AVK.S	S328:S333	sp|P32249|GP183_HUMAN	G-protein coupled receptor 183 OS=Homo sapiens GN=GPR183 PE=1 SV=3	0.241632	0.468833	0.145101	0.222514		253519	172314	171576	265219	239881	201234	173723	259381	227516
K.FGESEEVEM*EVES#DEEDDK.Q	S329	sp|Q15459|SF3A1_HUMAN	Splicing factor 3A subunit 1 OS=Homo sapiens GN=SF3A1 PE=1 SV=1	0.0151837	0.0159424	-0.0208652	0.0218023		770873	1.03426e+06	1.55842e+06	1.17537e+06	1.14985e+06	1.07391e+06	1.10347e+06	1.06224e+06	1.14954e+06
K.FGESEEVEM*EVES#DEEDDKQEK.A	S329	sp|Q15459|SF3A1_HUMAN	Splicing factor 3A subunit 1 OS=Homo sapiens GN=SF3A1 PE=1 SV=1	-0.163721	0.630061	0.007542	0.011165		966364	1.15303e+06	998398	948694	823778	1.01084e+06	1.10069e+06	770523	1.26292e+06
K.FGESEEVEMEVES#DEEDDK.Q	S329	sp|Q15459|SF3A1_HUMAN	Splicing factor 3A subunit 1 OS=Homo sapiens GN=SF3A1 PE=1 SV=1	0.76449	0.647173	0.517507	0.386867		93592	23435.7	147354	159178	136404	153542	143847	93773.1	140837
K.FGESEEVEMEVES#DEEDDKQEK.A	S329	sp|Q15459|SF3A1_HUMAN	Splicing factor 3A subunit 1 OS=Homo sapiens GN=SF3A1 PE=1 SV=1	0.422025	0.606487	0.511716	0.611295		75508.5	34400.2	59767.6	76932	65300.2	85101.2	91028.8	54852.6	96033.7
K.IGIHHKNS#PPK.V	S329	sp|Q8N302|AGGF1_HUMAN	Angiogenic factor with G patch and FHA domains 1 OS=Homo sapiens GN=AGGF1 PE=1 SV=2	0.00707913	0.0183904	-0.0815421	0.242365		76872.3	94298.6	94715.2	99394	82379.2	85420.8	86766.5	91076.9	73431.5
K.KPSPQPSS#PR.Q	S329	sp|O75909|CCNK_HUMAN	Cyclin-K OS=Homo sapiens GN=CCNK PE=1 SV=2	-0.145285	1.14882	-0.0759398	0.635059		541155	601921	569874	492315	535365	521172	552813	540705	531599
K.QSRIS#PIQKPQGLDPVEILQER.E	S329	sp|P51531|SMCA2_HUMAN	Probable global transcription activator SNF2L2 OS=Homo sapiens GN=SMARCA2 PE=1 SV=2	-0.0985926	0.620415	-0.0751181	0.26886		156063	153854	137844	144395	142305	131483	157416	124749	142878
K.S#QIHDIVLVGGSTR.I	S329	sp|P11142|HSP7C_HUMAN	Heat shock cognate 71 kDa protein OS=Homo sapiens GN=HSPA8 PE=1 SV=1	-0.697842	0.520652	-0.119839	0.0769046		3057.56	3842.29	1328.17	2516.43	1133.49	1422.6	2410.77	1425.66	3735.73
K.SVAAEGALLPQTPPS#PR.N	S329	sp|Q86X27|RGPS2_HUMAN	Ras-specific guanine nucleotide-releasing factor RalGPS2 OS=Homo sapiens GN=RALGPS2 PE=1 SV=1	-0.17356	0.75187	-0.135226	0.446738		46787.1	40853.8	47670	39477.9	44158.6	36337.2	40723.8	35775.4	46705.1
R.DSYSS#SRSDLYSSGR.D	S329	sp|P38159|RBMX_HUMAN	RNA-binding motif protein, X chromosome OS=Homo sapiens GN=RBMX PE=1 SV=3	0.110556	0.552197	0.229336	1.14856		32563.1	30595.4	26949.1	33450.7	32136.2	31697.3	32699.4	36413.6	36519.6
R.EVSKPVGGAEGVEVPRS#PVLLCK.L	S329	sp|Q8TED9|AF1L1_HUMAN	Actin filament-associated protein 1-like 1 OS=Homo sapiens GN=AFAP1L1 PE=1 SV=2	-0.0318504	0.0856782	0.160642	0.553634		72366.3	66945.8	58402	69223.1	68397	55776.9	68630	83001.3	69370.4
R.IS#PIQKPQGLDPVEILQER.E	S329	sp|P51531|SMCA2_HUMAN	Probable global transcription activator SNF2L2 OS=Homo sapiens GN=SMARCA2 PE=1 SV=2	0.0702867	0.451109	0.028513	0.10964		62004.8	59816.1	68630.3	65757	66820.5	67382	66810.5	58437.6	69004.5
R.NLSEQGM*S#PPRPTR.S	S329	sp|Q8IWT3|CUL9_HUMAN	Cullin-9 OS=Homo sapiens GN=CUL9 PE=1 SV=2	0.655908	0.588585	0.602277	0.514646		20248.2	3946.8	21471.9	26102.6	21312	24538.5	25312.7	16978.3	27036.4
R.S#LSLQPQLTQR.S	S329	sp|P21731|TA2R_HUMAN	Thromboxane A2 receptor OS=Homo sapiens GN=TBXA2R PE=1 SV=3	0.0237746	0.150479	-0.175327	1.06343		50507	55817.4	55745.2	57607.7	53488.7	53666.3	46134.2	45441	51948.3
R.S#NPSIQATLNK.T	S329	sp|Q6UUV7|CRTC3_HUMAN	CREB-regulated transcription coactivator 3 OS=Homo sapiens GN=CRTC3 PE=1 SV=2	0.163846	1.69089	-0.0325238	0.215564		255177	262884	262263	301222	291912	281041	241372	248696	272862
R.S#NSVEKPVSSILSR.T	S329	sp|Q9UI08|EVL_HUMAN	Ena/VASP-like protein OS=Homo sapiens GN=EVL PE=1 SV=2	0.0388026	0.312665	-0.00720381	0.0328237		32542.5	32929.4	32701.7	35713.4	32384.8	32751.8	34091.2	29408.1	34185.3
R.S#QDATFSPGSEQAEK.S	S329	sp|Q86WB0|NIPA_HUMAN	Nuclear-interacting partner of ALK OS=Homo sapiens GN=ZC3HC1 PE=1 SV=1	-0.120607	0.402015	0.0998761	0.365269		64838.1	64461.8	79414.6	62498.8	59862.4	69614.7	78436.2	70250.6	74988.7
R.SEPSDHSRHS#PQQPSNGSLR.S	S329	sp|Q07157|ZO1_HUMAN	Tight junction protein ZO-1 OS=Homo sapiens GN=TJP1 PE=1 SV=3	-0.553102	0.26258	0.111283	0.0256431		4068.2	4505.32	866.983	1291.93	4131.77	1010.5	867.127	9330.4	0
R.SGSPM*VPSYETSVS#PQANR.T	S329	sp|Q9Y2I7|FYV1_HUMAN	1-phosphatidylinositol 3-phosphate 5-kinase OS=Homo sapiens GN=PIKFYVE PE=1 SV=3	-0.149395	0.377795	-0.166249	0.335215		6832.73	9108.29	9080.76	8472.14	6948.66	7139.54	6432.91	9066.31	6799.1
R.SIQPYQIPITGPAAVTSQS#PVPCK.L	S329	sp|Q96DM3|MIC1_HUMAN	Uncharacterized protein C18orf8 OS=Homo sapiens GN=C18orf8 PE=1 SV=2	-0.177618	0.589704	-0.189718	0.905338		25053.8	21056.1	23607.2	23802.9	18815.6	19022.7	18952	20329.7	21844.7
R.SSSGLQSSRS#NPSIQATLNK.T	S329	sp|Q6UUV7|CRTC3_HUMAN	CREB-regulated transcription coactivator 3 OS=Homo sapiens GN=CRTC3 PE=1 SV=2	0.0485146	0.0935202	0.0414802	0.0695485		64615.6	66780.2	45276.7	66881.1	58195.1	57638.5	52241.9	59401.3	70182.6
K.RGHHNRLS#S#PISK.R	S329:S330	sp|Q99728|BARD1_HUMAN	BRCA1-associated RING domain protein 1 OS=Homo sapiens GN=BARD1 PE=1 SV=2	0.133048	0.122751	0.102227	0.0730847		66392.6	45640.3	51832	73570.1	74093.4	32032.1	43943.7	93445.5	38508.1
R.GHHNRLS#S#PISK.R	S329:S330	sp|Q99728|BARD1_HUMAN	BRCA1-associated RING domain protein 1 OS=Homo sapiens GN=BARD1 PE=1 SV=2	0.0948082	0.0704617	0.00249265	0.00236885		29807.4	61782.3	44281.4	30895.4	42652.4	71552.1	48844.1	35060.1	52201.8
K.SRS#DEEAS#PLHPACSQK.K	S329:S334	sp|Q8IWE5|PKHM2_HUMAN	Pleckstrin homology domain-containing family M member 2 OS=Homo sapiens GN=PLEKHM2 PE=1 SV=2	0.0255235	0.196355	-0.0990942	1.56366		68056.2	67770.5	65565.4	64382.4	69052.7	71551.6	60799.4	62996.3	64227.8
R.S#QDATFS#PGSEQAEK.S	S329:S335	sp|Q86WB0|NIPA_HUMAN	Nuclear-interacting partner of ALK OS=Homo sapiens GN=ZC3HC1 PE=1 SV=1	0.128231	0.663874	0.121417	0.326965		60291	71116.2	62014.1	66450.4	73220.9	71729	63293.9	64911.9	82198.4
K.APSQLPLSGS#RLK.R	S33	sp|Q9BW19|KIFC1_HUMAN	Kinesin-like protein KIFC1 OS=Homo sapiens GN=KIFC1 PE=1 SV=2	0.0916722	0.235329	0.0517109	0.0873333		75359.5	67129.9	54519.3	70079.8	63645.1	76208.4	66196.3	82049.3	55952.5
K.ASNRRPS#VYLPTR.E	S33	sp|Q9BW61|DDA1_HUMAN	DET1- and DDB1-associated protein 1 OS=Homo sapiens GN=DDA1 PE=1 SV=1	-0.0867445	0.449555	-0.0581776	0.0991489		47531.8	46396.1	40608.8	40969.6	44304.1	41412.1	39920.6	54301.3	34997.5
K.DVNSSS#PVM*LAFK.S	S33	sp|Q99598|TSNAX_HUMAN	Translin-associated protein X OS=Homo sapiens GN=TSNAX PE=1 SV=1	0.139371	1.64635	0.0296739	0.138517		626266	584790	597403	683179	642979	665724	663806	621329	560907
K.DVNSSS#PVMLAFK.S	S33	sp|Q99598|TSNAX_HUMAN	Translin-associated protein X OS=Homo sapiens GN=TSNAX PE=1 SV=1	0.579063	0.567428	0.47882	0.452525		550830	142483	395240	550627	527300	548240	559164	495043	462805
K.EPEGPPPS#PGK.G	S33	sp|P58012|FOXL2_HUMAN	Forkhead box protein L2 OS=Homo sapiens GN=FOXL2 PE=1 SV=1	0.0338686	0.598235	0.0578734	0.154748		142473	150068	146969	151373	150464	148113	143652	134993	178855
K.LDRPAGGPSAES#PRPSSAYNGDLNGLLVPDPLCSGDSTSANK.T	S33	sp|Q6P2E9|EDC4_HUMAN	Enhancer of mRNA-decapping protein 4 OS=Homo sapiens GN=EDC4 PE=1 SV=1	-0.818767	0.541374	0.135224	0.167433		916.516	748.757	818.017	0	550.622	857.22	576.001	1096.65	1054.65
K.LQM*YFQS#PK.R	S33	sp|Q460N5|PAR14_HUMAN	Poly [ADP-ribose] polymerase 14 OS=Homo sapiens GN=PARP14 PE=1 SV=3	0.105291	0.565449	0.00458831	0.0166015		180648	165839	197044	200585	184925	199173	194321	169592	181349
K.LQM*YFQS#PKR.S	S33	sp|Q460N5|PAR14_HUMAN	Poly [ADP-ribose] polymerase 14 OS=Homo sapiens GN=PARP14 PE=1 SV=3	-0.258852	0.408286	-0.505548	0.816267		75039.6	118501	88172.7	83039.8	91705.6	60697.6	68585.7	77538.2	52313.1
K.LQMYFQS#PK.R	S33	sp|Q460N5|PAR14_HUMAN	Poly [ADP-ribose] polymerase 14 OS=Homo sapiens GN=PARP14 PE=1 SV=3	0.566717	0.627311	0.411874	0.427166		48292.4	15467.8	46303.8	57890.2	50864.9	54266	55544.8	44820.6	46065
K.NLPIM*S#TASVEIDDALYSR.Q	S33	sp|A0AVT1|UBA6_HUMAN	Ubiquitin-like modifier-activating enzyme 6 OS=Homo sapiens GN=UBA6 PE=1 SV=1	-0.0572583	0.0501376	-0.18614	0.160988		8593.65	12197.6	6608.64	7444.09	12341.1	6548.5	5653.03	11970.8	6459.42
K.RVNNGNTAPEDS#SPAKK.T	S33	sp|Q9UGN5|PARP2_HUMAN	Poly [ADP-ribose] polymerase 2 OS=Homo sapiens GN=PARP2 PE=1 SV=2	0.00892954	0.0143667	0.0657003	0.142792		82033.9	58570.5	72847.2	82291.9	75448.3	57036.7	72486.6	84250.4	66660
K.SRENPEEDEDQRNPAKES#LETPSNGR.I	S33	sp|P35610|SOAT1_HUMAN	Sterol O-acyltransferase 1 OS=Homo sapiens GN=SOAT1 PE=1 SV=3	0.138139	0.62708	0.106288	0.292524		47969.5	57939.3	57696.6	60524.1	60235.5	59285.8	64961.6	49573.8	61578.4
K.TWAVLYPAS#PHGVAR.L	S33	sp|Q99704|DOK1_HUMAN	Docking protein 1 OS=Homo sapiens GN=DOK1 PE=1 SV=1	-0.03338	0.107449	0.108909	0.412283		34967.5	33729.5	41923.5	36884.6	37135.1	34070.7	41037.9	37189.3	41067.3
K.VDGETAS#DSESRAESAPLPVSADDTPEVLNR.A	S33	sp|O95674|CDS2_HUMAN	Phosphatidate cytidylyltransferase 2 OS=Homo sapiens GN=CDS2 PE=1 SV=1	0.0553321	0.283378	0.153117	0.658268		27585.7	29044.3	32610.6	30175.3	31303.2	31251.3	30159.1	32938.6	36135.1
R.ELLHPS#PNQDSEEADSIPRPYR.C	S33	sp|O15015|ZN646_HUMAN	Zinc finger protein 646 OS=Homo sapiens GN=ZNF646 PE=1 SV=1	-0.0623689	0.186722	-0.235967	1.29149		45214.3	40114.9	43384.7	43410.7	45222.8	34634.5	34383.3	39975.5	34934.2
R.ENPEEDEDQRNPAKES#LETPSNGR.I	S33	sp|P35610|SOAT1_HUMAN	Sterol O-acyltransferase 1 OS=Homo sapiens GN=SOAT1 PE=1 SV=3	0.0627766	0.239526	0.0559687	0.138666		32051.9	33821.8	33543.4	30425.1	35530.1	37883.3	31928.9	30540.7	40880.1
R.GQSS#PPPAPPICLR.R	S33	sp|O43379|WDR62_HUMAN	WD repeat-containing protein 62 OS=Homo sapiens GN=WDR62 PE=1 SV=4	-0.0227948	0.0355409	-0.0542396	0.109171		75840.2	108936	88487.1	75083.8	86157.8	107738	88125.1	78745.5	96310
R.GQVTLYEHNNELVTGSSYES#PPPDFR.G	S33	sp|Q9NRG9|AAAS_HUMAN	Aladin OS=Homo sapiens GN=AAAS PE=1 SV=1	-0.155235	0.263341	-0.12575	0.121123		21385.3	27019.3	18330.8	18924.1	24394.3	16609.1	18500	29565.3	13099.5
R.LCLAHS#PPVK.S	S33	sp|Q9UQK1|PPR3C_HUMAN	Protein phosphatase 1 regulatory subunit 3C OS=Homo sapiens GN=PPP1R3C PE=1 SV=2	-0.139112	0.67155	0.12284	0.595225		123560	132411	134478	121045	128194	105320	137220	156093	131838
R.RGQSS#PPPAPPICLR.R	S33	sp|O43379|WDR62_HUMAN	WD repeat-containing protein 62 OS=Homo sapiens GN=WDR62 PE=1 SV=4	0.150362	0.164139	0.0238043	0.0256677		62908.6	30004.9	48687.4	59441.9	59286.3	38427.3	44794.4	51990.5	47171.8
R.RPS#VYLPTR.E	S33	sp|Q9BW61|DDA1_HUMAN	DET1- and DDB1-associated protein 1 OS=Homo sapiens GN=DDA1 PE=1 SV=1	-0.170558	0.642472	-0.0152334	0.039916		100200	105736	90093.6	78319.3	99124.6	85578.2	101144	108375	83401.2
R.S#PPPGM*GLNQNR.G	S33	sp|P23246|SFPQ_HUMAN	Splicing factor, proline- and glutamine-rich OS=Homo sapiens GN=SFPQ PE=1 SV=2	0.582573	0.55496	0.604544	0.582844		45899.2	11471.1	48445.4	51274.8	53099.1	54086.9	52110.7	50586	58195.7
R.S#PPPGMGLNQNR.G	S33	sp|P23246|SFPQ_HUMAN	Splicing factor, proline- and glutamine-rich OS=Homo sapiens GN=SFPQ PE=1 SV=2	0.587854	0.521145	0.319797	0.2444		31937.7	6478.68	33244.9	33921.6	37475.7	36310.4	31547.4	32030.3	25866.8
R.SQRPS#LEEEPEEEPGEGGTR.F	S33	sp|Q9H7J1|PPR3E_HUMAN	Protein phosphatase 1 regulatory subunit 3E OS=Homo sapiens GN=PPP1R3E PE=2 SV=2	-0.0237284	0.0530664	0.105253	0.290186		15125.1	19612.1	20371.5	17135.9	20073.6	17000.3	18985.6	18643.6	21650.4
R.SYGSLVQSACS#PVR.E	S33	sp|Q96S90|LYSM1_HUMAN	LysM and putative peptidoglycan-binding domain-containing protein 1 OS=Homo sapiens GN=LYSMD1 PE=1 SV=1	-0.0164357	0.0852323	-0.0718322	0.230783		64562.4	57219.2	65082.8	61428.3	63997.1	59322.3	53312.4	56738.8	67736.9
R.SYGSLVQSACS#PVRER.R	S33	sp|Q96S90|LYSM1_HUMAN	LysM and putative peptidoglycan-binding domain-containing protein 1 OS=Homo sapiens GN=LYSMD1 PE=1 SV=1	-0.092056	0.688229	-0.083681	0.535568		204615	195531	194733	195965	173086	189056	198079	191454	171823
R.ELLHPS#PNQDS#EEADSIPRPYR.C	S33:S38	sp|O15015|ZN646_HUMAN	Zinc finger protein 646 OS=Homo sapiens GN=ZNF646 PE=1 SV=1	-0.0285002	0.0474222	-0.0394161	0.0936211		10194.1	8944.39	7504.52	9997.92	9338.89	6785.04	9143.32	9038.75	7742.88
R.QRPSVGVQS#LRPQS#PQLR.Q	S33:S38; S33:S38	sp|Q96AQ1|CC74A_HUMAN; sp|Q96LY2|CC74B_HUMAN	Coiled-coil domain-containing protein 74A OS=Homo sapiens GN=CCDC74A PE=2 SV=1; Coiled-coil domain-containing protein 74B OS=Homo sapiens GN=CCDC74B PE=2 SV=1	0.0870479	0.167143	0.0743248	0.0742586		14718.7	12540.2	17324.3	16910.9	12705.9	17739.3	16750.3	9417.44	20772.5
R.S#RSGAVQGAGSLGPGS#PVR.A	S33:S48	sp|Q9P270|SLAI2_HUMAN	SLAIN motif-containing protein 2 OS=Homo sapiens GN=SLAIN2 PE=1 SV=2	0.411859	0.390339	0.265902	0.233273		967.243	3430.66	2809.27	2562.88	3248.93	3776.6	2479.49	3231.48	2954.84
K.DCQES#DEALGPTM*M*SWNAVEK.L	S330	sp|Q96GX5|GWL_HUMAN	Serine/threonine-protein kinase greatwall OS=Homo sapiens GN=MASTL PE=1 SV=1	0.526221	0.47124	0.587515	0.539061		4305.94	928.055	4219.4	4898.33	4090.28	4625.73	5099.23	4618.29	4487.69
K.DTTQSKPVSSPFPTKPLEGQAEGDS#GECK.G	S330	sp|Q9UKX7|NUP50_HUMAN	Nuclear pore complex protein Nup50 OS=Homo sapiens GN=NUP50 PE=1 SV=2	0.162166	0.312781	0.436822	1.12337		11232.2	8314.77	12584.4	13093.3	9820.53	13040.1	15321.2	12906.2	15266.2
K.EKRDS#GPAIGK.D	S330	sp|P17029|ZKSC1_HUMAN	Zinc finger protein with KRAB and SCAN domains 1 OS=Homo sapiens GN=ZKSCAN1 PE=1 SV=3	0.101541	0.787761	0.10625	0.692845		409410	459266	449170	478528	483219	452194	484927	492427	441210
K.GFGEPVLPRPPS#LIQNECGQGEQASEK.N	S330	sp|Q96RL1|UIMC1_HUMAN	BRCA1-A complex subunit RAP80 OS=Homo sapiens GN=UIMC1 PE=1 SV=2	-0.00256897	0.00546896	0.0930779	0.22045		8988.31	12085.6	11662.6	10618.6	12078	9981.66	12858.8	10025.2	12034.3
K.GQRAS#LEAAIADAEQR.G	S330	sp|P05787|K2C8_HUMAN	Keratin, type II cytoskeletal 8 OS=Homo sapiens GN=KRT8 PE=1 SV=7	0.207268	1.034	0.0307654	0.176861		31678.3	34912.1	35606.2	36890.1	43094.9	38001	33341.7	34336.4	36721.1
K.GQRAS#LEAAIADAEQRGELAIK.D	S330	sp|P05787|K2C8_HUMAN	Keratin, type II cytoskeletal 8 OS=Homo sapiens GN=KRT8 PE=1 SV=7	-0.0409063	0.2399	-0.0392142	0.236188		529179	496486	494881	522995	499638	455404	484867	529820	465085
K.IDSLS#LNGEFGYQK.L	S330	sp|Q8TEQ0|SNX29_HUMAN	Sorting nexin-29 OS=Homo sapiens GN=SNX29 PE=1 SV=3	-0.261737	1.93653	-0.458874	2.55926		45506.9	41329.6	43768	36883.7	37196	34855.3	29593	34115.3	31313.5
K.ILNVS#VIEESGNK.N	S330	sp|P28290|SSFA2_HUMAN	Sperm-specific antigen 2 OS=Homo sapiens GN=SSFA2 PE=1 SV=3	0.814507	2.00667	1.91136	1.66758		7175.76	5718.47	4688.41	11510	9821.54	9591.02	20242.8	27417	18479.5
K.KGFGEPVLPRPPS#LIQNECGQGEQASEK.N	S330	sp|Q96RL1|UIMC1_HUMAN	BRCA1-A complex subunit RAP80 OS=Homo sapiens GN=UIMC1 PE=1 SV=2	-0.13748	0.413318	0.0788365	0.507334		20692.1	21023.6	21033.5	17829.2	22420.5	16795.9	22345.9	23463.4	20464.1
K.NLSELQDTS#LQQLVSQR.H	S330	sp|Q5QJE6|TDIF2_HUMAN	Deoxynucleotidyltransferase terminal-interacting protein 2 OS=Homo sapiens GN=DNTTIP2 PE=1 SV=2	0.934012	1.36983	2.41748	2.26392		1180.09	2725.78	2835.42	3776.01	4402.28	4701.5	12893.8	9739.46	13381.1
K.QEPCAQHNGSEPAS#PK.R	S330	sp|Q8N6T7|SIR6_HUMAN	NAD-dependent protein deacetylase sirtuin-6 OS=Homo sapiens GN=SIRT6 PE=1 SV=2	0.11836	0.383511	0.0414512	0.120517		73565.8	76031.9	93998.2	84166.6	95353.8	84903.1	85263	78661.9	86771.5
K.QEPCAQHNGSEPAS#PKR.E	S330	sp|Q8N6T7|SIR6_HUMAN	NAD-dependent protein deacetylase sirtuin-6 OS=Homo sapiens GN=SIRT6 PE=1 SV=2	-0.15622	0.669475	-0.126268	0.538032		165932	183020	153296	141432	165797	143475	152490	166957	140713
K.RDS#GPAIGK.D	S330	sp|P17029|ZKSC1_HUMAN	Zinc finger protein with KRAB and SCAN domains 1 OS=Homo sapiens GN=ZKSCAN1 PE=1 SV=3	0.00572213	0.0353644	0.0473164	0.272289		363500	330601	350293	343196	367561	337787	353019	339697	386498
K.RIPS#IVSSPLNSPLDR.S	S330	sp|P49790|NU153_HUMAN	Nuclear pore complex protein Nup153 OS=Homo sapiens GN=NUP153 PE=1 SV=2	-0.135555	0.302481	0.0555722	0.104668		8305.85	5779.9	6570.71	6227.93	6622.44	5953.6	8096.63	7169.54	6201.49
K.S#EEAHAEDSVM*DHHFR.K	S330	sp|Q8NC51|PAIRB_HUMAN	Plasminogen activator inhibitor 1 RNA-binding protein OS=Homo sapiens GN=SERBP1 PE=1 SV=2	0.419455	1.04983	0.160276	0.233237		161373	133398	187465	189585	250603	204765	170189	230310	138399
K.S#EEAHAEDSVMDHHFR.K	S330	sp|Q8NC51|PAIRB_HUMAN	Plasminogen activator inhibitor 1 RNA-binding protein OS=Homo sapiens GN=SERBP1 PE=1 SV=2	0.897315	0.848504	0.561389	0.421799		12624.1	2628.38	15864.6	16490.5	21713	19755	14953.1	20512.5	10453.5
K.SKS#EEAHAEDSVM*DHHFR.K	S330	sp|Q8NC51|PAIRB_HUMAN	Plasminogen activator inhibitor 1 RNA-binding protein OS=Homo sapiens GN=SERBP1 PE=1 SV=2	0.378695	0.734615	0.265381	0.365952		176996	139657	176349	176590	262673	201722	202804	252447	137315
K.SKS#EEAHAEDSVMDHHFR.K	S330	sp|Q8NC51|PAIRB_HUMAN	Plasminogen activator inhibitor 1 RNA-binding protein OS=Homo sapiens GN=SERBP1 PE=1 SV=2	0.818666	0.888141	0.541279	0.501172		138622	36507.3	120678	142803	215998	162936	146653	180294	103530
K.SKS#PCQTLGGR.A	S330	sp|Q9BSI4|TINF2_HUMAN	TERF1-interacting nuclear factor 2 OS=Homo sapiens GN=TINF2 PE=1 SV=1	-0.153327	0.669749	-0.208892	0.815099		54591.9	48368.8	59023.4	49127.9	50693.3	45830.9	50071.7	41324	48753.2
K.SKTDNSSLSS#PLNPK.L	S330	sp|Q9UIG0|BAZ1B_HUMAN	Tyrosine-protein kinase BAZ1B OS=Homo sapiens GN=BAZ1B PE=1 SV=2	0.0402127	0.286339	-0.0273835	0.0991148		1337571	1.49393e+06	1.44351e+06	1.50748e+06	1.40235e+06	1.48601e+06	1.5322e+06	1.41687e+06	1.24556e+06
K.SLEPRPWSS#TDSDGSVR.S	S330	sp|Q9Y2K5|R3HD2_HUMAN	R3H domain-containing protein 2 OS=Homo sapiens GN=R3HDM2 PE=1 SV=3	0.332688	1.39957	0.312898	1.28962		40522.4	42516.3	50187.9	58256.9	52929.3	56593.8	54842.8	50983	59668.4
K.TDNSSLSS#PLNPK.L	S330	sp|Q9UIG0|BAZ1B_HUMAN	Tyrosine-protein kinase BAZ1B OS=Homo sapiens GN=BAZ1B PE=1 SV=2	0.0145786	0.0754081	-0.0366067	0.103015		1.24236e+06	1.32447e+06	1.34338e+06	1.31251e+06	1.22819e+06	1.40923e+06	1.30463e+06	1.07533e+06	1.43229e+06
K.TETSLDTPLS#PM*SK.Q	S330	sp|Q9P0W5|SCHI1_HUMAN	Schwannomin-interacting protein 1 OS=Homo sapiens GN=SCHIP1 PE=1 SV=1	0.410268	0.263186	0.17479	0.0917188		6350.57	901.968	9764.96	7656.84	6970.72	7987.55	6644.61	4769.95	7794.8
R.ALQS#PALGLR.G	S330	sp|P46940|IQGA1_HUMAN	Ras GTPase-activating-like protein IQGAP1 OS=Homo sapiens GN=IQGAP1 PE=1 SV=1	-0.0977479	0.331131	-0.128016	0.473211		496130	482941	398589	423868	396229	467313	445171	394705	420805
R.AS#LEAAIADAEQR.G	S330	sp|P05787|K2C8_HUMAN	Keratin, type II cytoskeletal 8 OS=Homo sapiens GN=KRT8 PE=1 SV=7	-0.0847673	0.168134	0.012822	0.0305189		19368.1	24359.4	26510.6	21321.7	26076.9	18831.5	22329.6	24147.5	24388.1
R.DEVVS#PLPSALQGPSGSLSAPPAASVISAPPSSSSR.H	S330	sp|Q7L2J0|MEPCE_HUMAN	7SK snRNA methylphosphate capping enzyme OS=Homo sapiens GN=MEPCE PE=1 SV=1	0.21954	0.124625	0.172023	0.0839585		1648.3	2880.59	7571	4715.58	5269.4	4103.68	5928.28	5394.01	2309.9
R.GLLPGGTQVLDGTSGFS#PAPK.L	S330	sp|Q96S94|CCNL2_HUMAN	Cyclin-L2 OS=Homo sapiens GN=CCNL2 PE=1 SV=1	-0.0408835	0.357221	-0.0167272	0.0737665		320200	304849	293577	298919	307782	286258	282627	330950	294460
R.S#NSLVSTFTM*EK.R	S330	sp|Q9HB21|PKHA1_HUMAN	Pleckstrin homology domain-containing family A member 1 OS=Homo sapiens GN=PLEKHA1 PE=1 SV=2	0.304926	0.366174	0.372344	0.44708		8096.43	3300.36	7557.11	7847.68	7931.71	7635.42	8647.31	6601.37	9286.28
R.TAS#GSSVTSLDGTR.S	S330	sp|Q92597|NDRG1_HUMAN	Protein NDRG1 OS=Homo sapiens GN=NDRG1 PE=1 SV=1	-0.384616	0.699171	-0.0365173	0.0600217		128434	185144	200085	126737	147007	119713	170308	182671	147846
R.TRPWLQELS#M*GSPGPVTNK.A	S330	sp|Q96N21|AP4AT_HUMAN	AP-4 complex accessory subunit tepsin OS=Homo sapiens GN=ENTHD2 PE=1 SV=1	0.741311	0.795634	0.588188	0.597093		19213.1	5695.5	21678.1	28412	22369	27097.8	27204.7	20018.1	22813.7
K.AVADNNEDVDGDGVHEITSRDS#PVYPK.C	S331	sp|Q8N157|AHI1_HUMAN	Jouberin OS=Homo sapiens GN=AHI1 PE=1 SV=1	-0.0228757	0.0653232	-0.0634329	0.178832		34054.3	34875.4	30404.7	32222.7	36857.7	28691.3	31586.6	36266.9	27208
K.EAELENS#GLALYDGK.D	S331	sp|Q6NZY4|ZCHC8_HUMAN	Zinc finger CCHC domain-containing protein 8 OS=Homo sapiens GN=ZCCHC8 PE=1 SV=2	0.307539	1.37545	1.77769	1.52988		3083.65	3025.67	3351.9	3832.31	4270.53	3606.32	9263.6	9653.34	13523.5
K.QATSISS#ETK.N	S331	sp|P52701|MSH6_HUMAN	DNA mismatch repair protein Msh6 OS=Homo sapiens GN=MSH6 PE=1 SV=2	0.155078	0.477179	-0.0912763	0.25576		25538.7	31376.8	33800.3	31458	37423	32129.4	28899.3	25778.8	30476
K.SEVERPAS#IPLSSGYSTASSDSTPR.A	S331	sp|Q9C0F1|CEP44_HUMAN	Centrosomal protein of 44 kDa OS=Homo sapiens GN=CEP44 PE=1 SV=2	0.0764026	0.151606	-0.0440762	0.13676		6793.1	6463.38	8188.64	8453.54	8184.86	5973.02	6767.26	6766.83	7265.76
R.AAAAGSLDRS#R.N	S331	sp|Q9Y2U8|MAN1_HUMAN	Inner nuclear membrane protein Man1 OS=Homo sapiens GN=LEMD3 PE=1 SV=2	3.46527	2.47717	4.9247	2.54488		4742.78	4883.36	5155.06	57655	48664.5	56933.3	147111	164164	137670
R.ASQVKPGDS#LPR.R	S331	sp|P08913|ADA2A_HUMAN	Alpha-2A adrenergic receptor OS=Homo sapiens GN=ADRA2A PE=1 SV=3	0.0629549	0.259404	0.151878	0.748737		61052.1	55384.5	51027.2	56784.5	54998.3	63150.5	58866.5	66760.5	60427.8
R.GEVPWS#PELGRPHDR.S	S331	sp|O14978|ZN263_HUMAN	Zinc finger protein 263 OS=Homo sapiens GN=ZNF263 PE=2 SV=2	0.167017	0.701737	0.0247727	0.086084		40070.8	32368.1	35590.7	39712.2	43767.1	37809.2	34692.2	38697.6	36510.7
R.HQISHS#GEKPYK.C	S331	sp|Q9NR11|ZN302_HUMAN	Zinc finger protein 302 OS=Homo sapiens GN=ZNF302 PE=2 SV=1	-0.0710624	0.256989	0.00147163	0.00128014		46124.1	46082.4	37342.9	40779.1	42266.3	40277.5	45968	59628	24085.7
R.LEFGKPPSHM*S#SSPLPSAQGVVK.M	S331	sp|Q9NXR1|NDE1_HUMAN	Nuclear distribution protein nudE homolog 1 OS=Homo sapiens GN=NDE1 PE=1 SV=2	-0.604896	0.225645	-0.794102	0.284981		3618.21	17963.8	4390.07	3101.18	7051.29	6924.66	4939.33	7364.35	2674.47
R.S#STVTEAPIAVVTSR.T	S331	sp|Q8TD19|NEK9_HUMAN	Serine/threonine-protein kinase Nek9 OS=Homo sapiens GN=NEK9 PE=1 SV=2	-0.0655511	0.488373	-0.168888	1.60538		257765	244414	245750	254788	227580	232337	220242	212122	232939
R.S#YSCPDLGPPGPGTCTWPPAPPQPSRPRPR.R	S331	sp|Q9BWN1|PRR14_HUMAN	Proline-rich protein 14 OS=Homo sapiens GN=PRR14 PE=1 SV=1	-0.0606385	0.173841	0.0120015	0.0229234		13252.9	11898.4	10037.9	11884.1	10493.7	11362.9	11785.8	9979.27	13717.9
R.SLS#LQPQLTQR.S	S331	sp|P21731|TA2R_HUMAN	Thromboxane A2 receptor OS=Homo sapiens GN=TBXA2R PE=1 SV=3	-0.0631962	0.0352224	0.773984	0.615494		709.58	904.014	2284.26	1477.02	1073.85	1179.93	2578.19	2766.8	1320.28
R.SM*QQLDPS#PARK.L	S331	sp|Q9H410|DSN1_HUMAN	Kinetochore-associated protein DSN1 homolog OS=Homo sapiens GN=DSN1 PE=1 SV=2	0.600492	0.542434	0.575445	0.574194		16944.2	5123.47	18929.6	16518.5	17384.9	28258	22149.3	15370.1	23572
R.SMQQLDPS#PARK.L	S331	sp|Q9H410|DSN1_HUMAN	Kinetochore-associated protein DSN1 homolog OS=Homo sapiens GN=DSN1 PE=1 SV=2	0.703794	0.82717	0.718901	0.827668		51394.2	18259.3	55172.5	58049.6	61513	83751.9	77623.2	50309.8	77521.6
R.SVS#VATGLNM*M*K.K	S331	sp|Q9UHR4|BI2L1_HUMAN	Brain-specific angiogenesis inhibitor 1-associated protein 2-like protein 1 OS=Homo sapiens GN=BAIAP2L1 PE=1 SV=2	-0.0317039	0.0618545	0.0827389	0.119371		22662.5	33020.1	25433.2	25939.7	26926.8	26486.2	25566.3	36090.5	24247.1
R.TGLSLWDTS#PSYIDK.L	S331	sp|O14757|CHK1_HUMAN	Serine/threonine-protein kinase Chk1 OS=Homo sapiens GN=CHEK1 PE=1 SV=2	0.078462	1.21398	0.052169	0.259273		68081.2	70276.1	70420.1	71121.6	74417.3	74907.5	77772.3	65516.5	73176.3
R.VPATALCVFDAHDGEVNAVQFS#PGSR.L	S331	sp|Q676U5|A16L1_HUMAN	Autophagy-related protein 16-1 OS=Homo sapiens GN=ATG16L1 PE=1 SV=2	-0.0876214	0.347557	0.0123829	0.0410319		10912.6	11080.8	10687.9	10245.9	11443.6	9065.96	9676.39	12194.1	11092.6
K.S#PRS#PLEATRK.S	S331:S334	sp|Q92610|ZN592_HUMAN	Zinc finger protein 592 OS=Homo sapiens GN=ZNF592 PE=1 SV=2	0.0932319	1.00843	0.059659	0.333066		40261.7	40314.3	41372.9	41381.5	44298.6	44409.7	39136.3	42223.4	45737.8
K.ELNS#PQM*TPFK.K	S3319	sp|P51587|BRCA2_HUMAN	Breast cancer type 2 susceptibility protein OS=Homo sapiens GN=BRCA2 PE=1 SV=2	-0.290543	0.374578	-0.0570032	0.0708276		29491	51743.2	34011.1	35079.7	33989.3	25154.9	35027.6	40415.6	35337.3
K.AGLRVS#APEVSVGHK.G	S332	sp|Q09666|AHNK_HUMAN	Neuroblast differentiation-associated protein AHNAK OS=Homo sapiens GN=AHNAK PE=1 SV=2	-0.0898543	0.0715321	-0.299366	0.184056		40885.8	53463.5	28688.5	29055.6	57950.2	28602.6	21192.8	60826.6	17962.2
K.KEFLEPDS#WETLDQQQFFTEEELK.E	S332	sp|P80303|NUCB2_HUMAN	Nucleobindin-2 OS=Homo sapiens GN=NUCB2 PE=1 SV=2	0.311615	0.224274	0.153457	0.0968552		1285.2	1570.77	3154.3	3236.74	2940.24	1282.36	1053.12	2963.99	2667.71
K.NIINSQEGVVALSTTDIS#PARPK.S	S332	sp|Q9NWS1|PARI_HUMAN	PCNA-interacting partner OS=Homo sapiens GN=PARPBP PE=1 SV=3	0.0954687	0.249536	0.172954	0.255678		53805.5	51445.9	69723.3	63009.7	59497	64438.5	66669.1	48432.6	82158.6
K.QDS#PPPKPPR.T	S332	sp|Q05209|PTN12_HUMAN	Tyrosine-protein phosphatase non-receptor type 12 OS=Homo sapiens GN=PTPN12 PE=1 SV=3	0.147054	0.754386	0.104321	0.308997		221050	218204	255903	256236	255279	258237	240813	221106	285367
K.QPS#SPYEDK.D	S332	sp|Q9UQ35|SRRM2_HUMAN	Serine/arginine repetitive matrix protein 2 OS=Homo sapiens GN=SRRM2 PE=1 SV=2	-0.0380013	0.594659	-0.145682	1.45146		65782.1	68074.5	69667.8	66457.2	66415.3	65361	64354.4	58818.1	60803.7
K.QPS#SPYEDKDK.D	S332	sp|Q9UQ35|SRRM2_HUMAN	Serine/arginine repetitive matrix protein 2 OS=Homo sapiens GN=SRRM2 PE=1 SV=2	0.201073	0.612311	0.106472	1.07323		13727.1	14764.7	14867.3	16574.8	18955.8	14313	15557.9	15730.7	15391.5
K.RVFDVNRPCS#PDSTTGSFADSFSSQK.N	S332	sp|Q9NRE2|TSH2_HUMAN	Teashirt homolog 2 OS=Homo sapiens GN=TSHZ2 PE=1 SV=3	0.0245836	0.0382404	0.0697754	0.191305		36732.7	31378.3	27964.9	34578.6	38455.3	24693.2	30454.7	36876.9	33505.2
K.TLNM*TTS#PEEK.R	S332	sp|P49915|GUAA_HUMAN	GMP synthase [glutamine-hydrolyzing] OS=Homo sapiens GN=GMPS PE=1 SV=1	-0.307515	0.431555	-0.392471	0.537657		561077	1.02012e+06	792966	661239	633487	623674	638152	579196	591346
K.TLNMTTS#PEEK.R	S332	sp|P49915|GUAA_HUMAN	GMP synthase [glutamine-hydrolyzing] OS=Homo sapiens GN=GMPS PE=1 SV=1	0.378536	0.719127	0.222528	0.335948		162548	98103.2	165155	183569	160082	209906	196928	131272	168619
K.TQYNQVPSEDFERTPQS#PTLPPAK.V	S332	sp|P78310|CXAR_HUMAN	Coxsackievirus and adenovirus receptor OS=Homo sapiens GN=CXADR PE=1 SV=1	0.104314	1.53051	0.0809842	0.791499		124293	128859	131902	140616	138721	134589	142699	133204	131384
R.DSYSSSRS#DLYSSGR.D	S332	sp|P38159|RBMX_HUMAN	RNA-binding motif protein, X chromosome OS=Homo sapiens GN=RBMX PE=1 SV=3	-0.144869	0.366198	-0.231476	0.586697		57362.4	45702.7	42877.5	46468.3	46881.7	38649.5	38809.9	47477	38021.6
R.ELSRPGDLATPESSAAAS#PR.R	S332	sp|Q8IUW3|SPA2L_HUMAN	Spermatogenesis-associated protein 2-like protein OS=Homo sapiens GN=SPATA2L PE=2 SV=1	-0.0782116	0.473901	0.154389	0.9979		21689.8	22239.1	19685.8	20329.9	18835.7	21092.2	24906.2	22103.7	23789.9
R.FDLSHGS#PQM*VR.R	S332	sp|Q8IVT5|KSR1_HUMAN	Kinase suppressor of Ras 1 OS=Homo sapiens GN=KSR1 PE=1 SV=2	-0.393206	0.59425	-0.317985	0.493262		192573	316009	224248	194795	187411	175796	197874	203124	186869
R.FDLSHGS#PQM*VRR.D	S332	sp|Q8IVT5|KSR1_HUMAN	Kinase suppressor of Ras 1 OS=Homo sapiens GN=KSR1 PE=1 SV=2	0.16044	0.442294	0.143445	0.366724		49391	34951.1	45476	47682.9	46190.6	51214.8	52318.1	47751.1	43320.2
R.FDLSHGS#PQMVR.R	S332	sp|Q8IVT5|KSR1_HUMAN	Kinase suppressor of Ras 1 OS=Homo sapiens GN=KSR1 PE=1 SV=2	0.504877	0.49513	0.510002	0.500122		128648	34039.9	118707	128204	127608	143488	139036	112841	148844
R.GLNGGITPLNSIS#PLK.K	S332	sp|Q17RY0|CPEB4_HUMAN	Cytoplasmic polyadenylation element-binding protein 4 OS=Homo sapiens GN=CPEB4 PE=1 SV=1	0.10944	0.573087	0.0508875	0.277537		41285.5	41035.3	38330.6	41710.3	47538.6	40911	39187.3	40641.8	45154
R.KPS#PEELDK.G	S332	sp|Q9BSL1|UBAC1_HUMAN	Ubiquitin-associated domain-containing protein 1 OS=Homo sapiens GN=UBAC1 PE=1 SV=1	0.132634	0.258854	0.255605	0.521253		13087.4	16238.6	19244.9	15265.6	20753.9	17228.4	18880.5	16190	22915.2
R.LM*LLNM*PGQLPQTLSS#PSTR.L	S332	sp|Q92574|TSC1_HUMAN	Hamartin OS=Homo sapiens GN=TSC1 PE=1 SV=2	-0.321508	0.574118	-0.206553	0.377482		42463.3	62090.1	42978.4	39194.8	38035.7	40829.4	39564.4	46035.2	42252.2
R.S#LGSAGPSGTLPR.S	S332	sp|Q8WUF5|IASPP_HUMAN	RelA-associated inhibitor OS=Homo sapiens GN=PPP1R13L PE=1 SV=4	-0.0667442	0.171593	0.196173	1.00743		70578.6	67543.2	60805.4	74808.8	57870.6	57254.4	79657.3	79076.5	69168.1
R.SNS#LVSTFTM*EK.R	S332	sp|Q9HB21|PKHA1_HUMAN	Pleckstrin homology domain-containing family A member 1 OS=Homo sapiens GN=PLEKHA1 PE=1 SV=2	-0.35318	0.43112	-0.29846	0.367472		41232.2	79469.8	55691.1	43304.1	49939.8	44846.5	43839.7	51147.1	48441.9
R.SNS#LVSTFTMEK.R	S332	sp|Q9HB21|PKHA1_HUMAN	Pleckstrin homology domain-containing family A member 1 OS=Homo sapiens GN=PLEKHA1 PE=1 SV=2	0.449403	0.595434	0.38865	0.506238		7373.75	3156.62	7036.48	8200.04	7755.47	8031.61	7586.62	8119.93	7291.41
R.SS#TVTEAPIAVVTSR.T	S332	sp|Q8TD19|NEK9_HUMAN	Serine/threonine-protein kinase Nek9 OS=Homo sapiens GN=NEK9 PE=1 SV=2	-0.0194695	0.073286	-0.105294	0.429729		60020.5	73576	64897.9	65332.3	66326.4	64175.1	59972.8	59124.2	65426.4
R.TAS#LTSAASVDGNR.S	S332	sp|Q9UN36|NDRG2_HUMAN	Protein NDRG2 OS=Homo sapiens GN=NDRG2 PE=1 SV=2	-0.280145	0.825858	-0.222924	0.66288		126773	154979	165430	122648	124551	121059	131372	111444	140343
R.TASGS#SVTSLDGTR.S	S332	sp|Q92597|NDRG1_HUMAN	Protein NDRG1 OS=Homo sapiens GN=NDRG1 PE=1 SV=1	-0.109953	0.141918	0.196879	0.307464		9488.23	14464.3	17871.1	12561.4	14359.4	11833.8	15176	15788.4	16974.6
R.TPQS#PTLPPAK.V	S332	sp|P78310|CXAR_HUMAN	Coxsackievirus and adenovirus receptor OS=Homo sapiens GN=CXADR PE=1 SV=1	0.0118804	0.0755846	0.0475647	0.239204		324078	300084	300784	310857	326183	295554	298447	347004	310497
R.VFDVNRPCS#PDSTTGSFADSFSSQK.N	S332	sp|Q9NRE2|TSH2_HUMAN	Teashirt homolog 2 OS=Homo sapiens GN=TSHZ2 PE=1 SV=3	-0.0443841	0.319149	-0.0777206	0.423371		63892	71927.1	68282.4	67919.6	65099.4	64899	63498.5	60294.8	69603.9
R.VNNNQQNAACEWLLGDRKPS#PEELDK.G	S332	sp|Q9BSL1|UBAC1_HUMAN	Ubiquitin-associated domain-containing protein 1 OS=Homo sapiens GN=UBAC1 PE=1 SV=1	0.147036	1.0215	0.0960596	0.51359		101633	92472.3	104924	112361	114539	104213	112828	97854.4	108935
R.VPEEAAQDRPM*S#PGDCPPETTETPK.C	S332	sp|P13994|CC130_HUMAN	Coiled-coil domain-containing protein 130 OS=Homo sapiens GN=CCDC130 PE=1 SV=2	-0.763526	0.609149	0.00864603	0.00757314		1725.41	3363.98	4111.19	1048.29	2985.38	1385.97	2503.45	3081.52	3670.92
R.WDS#YENLSADGEVLHTQGPVDGSLYAK.V	S332	sp|Q68CZ2|TENS3_HUMAN	Tensin-3 OS=Homo sapiens GN=TNS3 PE=1 SV=2	-0.152648	0.556598	-0.205357	0.99228		78391.3	92366.4	84104	70336.9	87095.1	71841	74196.2	79252.7	67598.8
R.RRS#S#SPFLSK.R	S332:S333	sp|Q9NYV4|CDK12_HUMAN	Cyclin-dependent kinase 12 OS=Homo sapiens GN=CDK12 PE=1 SV=2	-0.0881072	0.223601	-0.127477	0.584062		170259	151277	165902	154838	177788	125934	132298	160719	153200
R.S#S#SPFLSKR.S	S332:S333	sp|Q9NYV4|CDK12_HUMAN	Cyclin-dependent kinase 12 OS=Homo sapiens GN=CDK12 PE=1 SV=2	0.0524247	0.124852	0.0767848	0.140184		24705.8	31715.9	27009.8	28421	25255.9	32842	35433.6	23779.5	28779.1
R.RRS#SS#PFLSK.R	S332:S334	sp|Q9NYV4|CDK12_HUMAN	Cyclin-dependent kinase 12 OS=Homo sapiens GN=CDK12 PE=1 SV=2	-0.0941284	0.357942	-0.0526617	0.449634		347331	353972	328185	336325	350455	277684	316914	328417	347257
R.S#SS#PFLSK.R	S332:S334	sp|Q9NYV4|CDK12_HUMAN	Cyclin-dependent kinase 12 OS=Homo sapiens GN=CDK12 PE=1 SV=2	-0.0423765	0.132782	-0.0646089	0.196578		21206.5	20608.8	21248.5	19880.4	18000.5	23357.6	18447.4	18433.1	23421.5
K.APS#LDIKGPEVDVSGPK.L	S3326	sp|Q09666|AHNK_HUMAN	Neuroblast differentiation-associated protein AHNAK OS=Homo sapiens GN=AHNAK PE=1 SV=2	0.177333	2.0628	0.181877	1.73553		254452	250831	238533	289255	273087	278758	282221	281728	279805
K.EARES#PDTQALLTCAEK.E	S333	sp|Q2T9K0|TMM44_HUMAN	Transmembrane protein 44 OS=Homo sapiens GN=TMEM44 PE=2 SV=3	0.111855	0.661888	0.15925	0.920763		33046.7	36868.4	38666.9	38628.6	39101.9	39605.1	41004.7	37909.8	42339.8
K.ESAFEFLSS#A.-	S333	sp|P40925|MDHC_HUMAN	Malate dehydrogenase, cytoplasmic OS=Homo sapiens GN=MDH1 PE=1 SV=4	-0.103196	0.219334	-0.193989	0.391897		6262.11	5939.09	8054	6887.03	5306.15	6663.78	5414.13	7162.43	5130.24
K.LVNTLNTIPSLGQS#PGPVVVSNNSSAHGSQR.T	S333	sp|Q7Z3K3|POGZ_HUMAN	Pogo transposable element with ZNF domain OS=Homo sapiens GN=POGZ PE=1 SV=2	-0.187381	0.090492	0.0379091	0.0100339		20313.5	15579.6	4369.42	6471.58	20424.3	8462.55	5826.79	34412.9	1094.8
K.QPSS#PYEDK.D	S333	sp|Q9UQ35|SRRM2_HUMAN	Serine/arginine repetitive matrix protein 2 OS=Homo sapiens GN=SRRM2 PE=1 SV=2	-0.014625	0.115154	-0.0585303	0.362944		380409	421612	399990	399084	394933	395869	385536	360335	408350
K.RIPSIVS#SPLNSPLDR.S	S333	sp|P49790|NU153_HUMAN	Nuclear pore complex protein Nup153 OS=Homo sapiens GN=NUP153 PE=1 SV=2	0.0268021	0.0503439	-0.0508201	0.089646		9513.8	11403.8	13933.9	12021.8	12944.4	10538.8	11236.5	12826.6	9582.01
K.RQVSVSISS#AVK.S	S333	sp|P32249|GP183_HUMAN	G-protein coupled receptor 183 OS=Homo sapiens GN=GPR183 PE=1 SV=3	0.0260187	0.0207598	0.0109543	0.00992278		99620	51760.7	62044.2	94866.4	78074.9	44367.6	62678.6	92442.5	59930.5
K.S#PFNSPSPQDSPR.L	S333	sp|P08651|NFIC_HUMAN	Nuclear factor 1 C-type OS=Homo sapiens GN=NFIC PE=1 SV=2	-0.136875	0.234398	0.0394048	0.0548509		15340.1	25137.5	22290.9	19722.1	18932.1	18432.9	19906.7	18822.7	25777.1
K.SSTSFANIQENS#N.-	S333	sp|Q86WC4|OSTM1_HUMAN	Osteopetrosis-associated transmembrane protein 1 OS=Homo sapiens GN=OSTM1 PE=1 SV=1	-0.444623	1.19299	-0.371366	1.06917		22210.7	21354.7	26746.1	17042.3	17079.1	17541.9	18247.1	17837.3	18269.9
K.YRLS#PTLSSTK.G	S333	sp|Q8NEM0|MCPH1_HUMAN	Microcephalin OS=Homo sapiens GN=MCPH1 PE=1 SV=3	-0.0784673	0.808481	-0.150535	1.85101		631584	630608	598202	575563	616713	569635	552107	571728	552225
R.GFSQS#PQLTQHQR.I	S333	sp|Q9BRH9|ZN251_HUMAN	Zinc finger protein 251 OS=Homo sapiens GN=ZNF251 PE=2 SV=4	-0.0853855	0.134396	-0.325676	0.546165		5520.83	8705.65	6354.39	6469.55	7226.41	5702.18	4860.33	6347.88	5213.77
R.GNS#LPCVLEQK.I	S333	sp|Q08495|DEMA_HUMAN	Dematin OS=Homo sapiens GN=EPB49 PE=1 SV=3	-0.011727	0.0661424	0.0551532	0.198993		49342.7	43676.5	45501.2	45401	47679.4	44318.5	43271.1	53468.3	47179
R.QNS#TSLTGKPGALPANLDDM*K.V	S333	sp|Q969V6|MKL1_HUMAN	MKL/myocardin-like protein 1 OS=Homo sapiens GN=MKL1 PE=1 SV=1	-0.050788	0.133238	-0.0474208	0.121242		57362.2	77918.2	66595	67286.4	64619.7	62986.2	69138.1	62770	63439.6
R.QVSVSISS#AVK.S	S333	sp|P32249|GP183_HUMAN	G-protein coupled receptor 183 OS=Homo sapiens GN=GPR183 PE=1 SV=3	0.0251597	0.0387391	-0.0362076	0.0660951		65912.5	89128.3	65140.9	64152.9	69220.4	90681.9	76133.8	60934.7	77656.1
R.RGSGDTSS#LIDPDTSLSELRDIYDLK.D	S333	sp|Q9Y608|LRRF2_HUMAN	Leucine-rich repeat flightless-interacting protein 2 OS=Homo sapiens GN=LRRFIP2 PE=1 SV=1	-0.355897	1.01119	-1.47263	2.01311		20648.5	16287.1	16322.4	13813.6	15336.8	12464.5	6392.11	5547.9	7250.11
R.TIS#PAESTALLQGR.K	S333	sp|Q03188|CENPC_HUMAN	Centromere protein C 1 OS=Homo sapiens GN=CENPC1 PE=1 SV=2	-0.0222131	0.0805485	0.0876957	0.30172		23789.6	28936.9	25864.5	25568.8	27393.1	24428.3	30798.7	25182.6	27535.1
R.TRPWLQELSM*GS#PGPVTNK.A	S333	sp|Q96N21|AP4AT_HUMAN	AP-4 complex accessory subunit tepsin OS=Homo sapiens GN=ENTHD2 PE=1 SV=1	0.142969	0.714876	0.0866915	0.320419		70577.4	78410	85608.3	88617	83045.5	87372.3	85958.6	74351.2	88814.9
R.TRPWLQELSMGS#PGPVTNK.A	S333	sp|Q96N21|AP4AT_HUMAN	AP-4 complex accessory subunit tepsin OS=Homo sapiens GN=ENTHD2 PE=1 SV=1	0.662237	0.659972	0.554955	0.53088		91084.8	23163.9	91302.5	113708	103053	108531	118490	81152.9	102337
R.VLS#PPKLNEVSSDANR.E	S333	sp|Q9H6Z4|RANB3_HUMAN	Ran-binding protein 3 OS=Homo sapiens GN=RANBP3 PE=1 SV=1	-0.00182711	0.00795594	-0.0414827	0.134655		90338.2	102995	104394	104020	96860.9	96470	107724	86329.2	95235.1
R.VS#SPLPSPSAM*TDAANSQAAAK.L	S333	sp|Q8WXI9|P66B_HUMAN	Transcriptional repressor p66-beta OS=Homo sapiens GN=GATAD2B PE=1 SV=1	0.177565	0.213338	0.416432	0.578794		32971.1	14558.1	29330.2	28450.4	28808.8	29666.8	37927.8	32734.6	31915.8
R.VS#SPLPSPSAMTDAANSQAAAK.L	S333	sp|Q8WXI9|P66B_HUMAN	Transcriptional repressor p66-beta OS=Homo sapiens GN=GATAD2B PE=1 SV=1	0.188822	0.168394	0.25183	0.241999		9681.45	3164.59	8013.41	9359.14	7565.51	6851.64	9393.09	7659.91	7784.7
K.SGFSS#PS#PSQTSSLGTAFTQHHRPVITGPR.A	S333:S335	sp|Q12857|NFIA_HUMAN	Nuclear factor 1 A-type OS=Homo sapiens GN=NFIA PE=1 SV=2	-0.0509235	0.072527	-0.22627	0.530695		32870.3	34636.8	26012.8	31883.6	36708	21684.8	27107.8	31044	21792.9
R.VS#SPLPS#PSAM*TDAANSQAAAK.L	S333:S338	sp|Q8WXI9|P66B_HUMAN	Transcriptional repressor p66-beta OS=Homo sapiens GN=GATAD2B PE=1 SV=1	0.400312	0.649172	0.349285	0.560647		11696.2	6280.26	11968	15095.6	12639.1	11785.8	13451.4	11573	13122.7
R.RTPS#DDEEDNLFAPPK.L	S333; S333	sp|Q641Q2|FA21A_HUMAN; sp|Q9Y4E1|FA21C_HUMAN	WASH complex subunit FAM21A OS=Homo sapiens GN=FAM21A PE=1 SV=3; WASH complex subunit FAM21C OS=Homo sapiens GN=FAM21C PE=1 SV=3	-0.236682	1.57674	-0.150591	1.13592		178010	179183	171596	148213	159801	140767	147711	162768	165898
R.TPS#DDEEDNLFAPPK.L	S333; S333	sp|Q641Q2|FA21A_HUMAN; sp|Q9Y4E1|FA21C_HUMAN	WASH complex subunit FAM21A OS=Homo sapiens GN=FAM21A PE=1 SV=3; WASH complex subunit FAM21C OS=Homo sapiens GN=FAM21C PE=1 SV=3	-0.0118822	0.0485426	-0.00171942	0.00459764		167296	200739	193557	185493	187990	183503	176877	172861	211185
R.VVITQS#PGK.Y	S333; S333	sp|Q8NFB2|T185A_HUMAN; sp|Q9H7F4|T185B_HUMAN	Transmembrane protein 185A OS=Homo sapiens GN=TMEM185A PE=2 SV=1; Putative transmembrane protein 185B OS=Homo sapiens GN=TMEM185B PE=5 SV=2	0.0324251	0.160557	-0.0221847	0.107663		455816	493281	523047	517897	467217	520492	504971	452554	492154
K.EGNYYS#PNLETVK.E	S3330	sp|Q03001|DYST_HUMAN	Dystonin OS=Homo sapiens GN=DST PE=1 SV=4	-0.0988674	0.316092	-0.17471	0.498222		14880.5	14075.7	12901.8	13285.5	14642.1	11158	11473.9	14715.1	10895
K.AKDPDAELACS#M*QYDDQELEQLSR.M	S334	sp|Q9HCC9|LST2_HUMAN	Lateral signaling target protein 2 homolog OS=Homo sapiens GN=ZFYVE28 PE=1 SV=3	0.232679	0.167979	0.30907	0.215262		5053.33	1058.71	5502.52	4708.33	4301.59	4637.37	5112.72	3226.58	6050.09
K.ESTESS#NTTIEDEDVK.A	S334	sp|Q13557|KCC2D_HUMAN	Calcium/calmodulin-dependent protein kinase type II subunit delta OS=Homo sapiens GN=CAMK2D PE=1 SV=3	0.24298	0.633431	-0.100854	0.192649		6109.3	5971.84	7409.31	6510.67	8891.5	7663.5	4612.98	6939.75	6621.73
K.HLVVHS#GEKPHQCQVCGK.T	S334	sp|Q86VK4|ZN410_HUMAN	Zinc finger protein 410 OS=Homo sapiens GN=ZNF410 PE=1 SV=2	-0.0365445	0.0979881	0.150987	0.529138		17585.9	14066.5	17877.9	15664.8	17762.5	14864.2	19999	17727.3	17268.7
K.LDS#SYFK.N	S334	sp|Q5T0W9|FA83B_HUMAN	Protein FAM83B OS=Homo sapiens GN=FAM83B PE=1 SV=1	-0.109261	0.328676	0.00550793	0.0196625		42927.8	35310	37075.3	35661	31047.3	40194.2	37416.9	38942.1	39395.1
K.LEQIQSKDS#LDEK.N	S334	sp|Q6VMQ6|MCAF1_HUMAN	Activating transcription factor 7-interacting protein 1 OS=Homo sapiens GN=ATF7IP PE=1 SV=3	0.0347549	0.171165	-0.121806	0.393479		225676	212610	251397	239760	231504	235236	226106	179124	228614
K.LS#DSYSNTLPVRK.S	S334	sp|Q9UQB8|BAIP2_HUMAN	Brain-specific angiogenesis inhibitor 1-associated protein 2 OS=Homo sapiens GN=BAIAP2 PE=1 SV=1	0.119392	0.441644	0.919255	3.05411		126934	129250	101823	132357	130496	126041	210015	232623	234402
K.RIPSIVSS#PLNSPLDR.S	S334	sp|P49790|NU153_HUMAN	Nuclear pore complex protein Nup153 OS=Homo sapiens GN=NUP153 PE=1 SV=2	0.0845639	0.257872	-0.0196875	0.0575586		429803	359923	384286	431527	456022	357335	367027	434343	356730
K.S#PLAQM*EEER.R	S334	sp|Q16181|SEPT7_HUMAN	Septin-7 OS=Homo sapiens GN=SEPT7 PE=1 SV=2	0.353279	0.453371	0.138189	0.140966		143455	62853.1	124682	161113	148200	113514	119929	148628	95706.4
K.S#PLAQM*EEERR.E	S334	sp|Q16181|SEPT7_HUMAN	Septin-7 OS=Homo sapiens GN=SEPT7 PE=1 SV=2	-0.13405	0.365476	-0.176834	0.434289		557789	754892	618560	582864	605479	571539	576062	640513	491884
K.S#PLAQM*EEERREHVAK.M	S334	sp|Q16181|SEPT7_HUMAN	Septin-7 OS=Homo sapiens GN=SEPT7 PE=1 SV=2	-0.194702	0.285559	-0.216421	0.247716		68160.2	62123.1	40893.1	55386.4	38392.5	55787	45764.9	67166.8	34399.5
K.S#PLAQMEEER.R	S334	sp|Q16181|SEPT7_HUMAN	Septin-7 OS=Homo sapiens GN=SEPT7 PE=1 SV=2	0.329598	0.629659	0.220285	0.39875		61138.3	37110.3	63030.3	67073	62522.3	73077.8	62932.4	64292.9	60658.7
K.S#PLAQMEEERR.E	S334	sp|Q16181|SEPT7_HUMAN	Septin-7 OS=Homo sapiens GN=SEPT7 PE=1 SV=2	0.599092	0.592082	0.428444	0.395514		597025	150155	481228	615548	636556	608642	606668	550146	496353
K.S#PLAQMEEERREHVAK.M	S334	sp|Q16181|SEPT7_HUMAN	Septin-7 OS=Homo sapiens GN=SEPT7 PE=1 SV=2	0.243389	0.12987	0.260884	0.143493		45411.7	6784.7	19736.5	30425.1	21384.3	33342.7	29479	32291.5	24420.5
K.S#SEFASIPANSSRPLSNISK.S	S334	sp|Q9NYZ3|GTSE1_HUMAN	G2 and S phase-expressed protein 1 OS=Homo sapiens GN=GTSE1 PE=1 SV=3	-0.058534	0.241039	-0.0697546	0.310978		73345.1	78127.5	65052	65376.4	74335.3	68203.8	65051	69064.3	72189.4
K.SRSDEEAS#PLHPACSQK.K	S334	sp|Q8IWE5|PKHM2_HUMAN	Pleckstrin homology domain-containing family M member 2 OS=Homo sapiens GN=PLEKHM2 PE=1 SV=2	0.0864731	0.382086	-0.0313452	0.191125		75984.5	81413.9	80942.2	76850.7	93133.5	83079	75892	83391.8	73934.3
K.SRSDEEAS#PLHPACSQKK.C	S334	sp|Q8IWE5|PKHM2_HUMAN	Pleckstrin homology domain-containing family M member 2 OS=Homo sapiens GN=PLEKHM2 PE=1 SV=2	0.166185	0.712806	-0.0713366	0.114505		37301.6	31411.3	30574.1	37139.1	37743.3	36526.3	34860.4	36958.4	22678.2
K.TSASEGNPYVSSTLSVPAS#PR.V	S334	sp|Q86SQ0|PHLB2_HUMAN	Pleckstrin homology-like domain family B member 2 OS=Homo sapiens GN=PHLDB2 PE=1 SV=2	0.0629738	0.33728	0.0644179	0.131808		123815	130003	131891	146665	127996	128257	142527	104997	155798
R.AQRVPS#PGPPTLTSYSVLR.R	S334	sp|Q12815|TROAP_HUMAN	Tastin OS=Homo sapiens GN=TROAP PE=1 SV=3	-0.135412	0.651409	-0.0728288	0.203725		37247.8	33010.3	31327.2	32557.3	30353.7	29573.2	30960.2	37154.1	28470.1
R.AQRVPS#PGPPTLTSYSVLRR.L	S334	sp|Q12815|TROAP_HUMAN	Tastin OS=Homo sapiens GN=TROAP PE=1 SV=3	0.198619	0.630333	0.239473	0.36494		51320.1	40339.3	39113.1	47924.2	50103.9	52046.3	50064	65516	38805
R.DSITPDIATKPGQPLFLDS#ISPKK.S	S334	sp|Q2TB10|ZN800_HUMAN	Zinc finger protein 800 OS=Homo sapiens GN=ZNF800 PE=1 SV=1	-0.0265152	0.0331682	0.250996	0.334276		3451.81	3804.74	5827.96	4285.5	4687.44	3873.28	5893.1	3779.84	5898
R.FCFEVVS#PTK.S	S334	sp|Q15057|ACAP2_HUMAN	Arf-GAP with coiled-coil, ANK repeat and PH domain-containing protein 2 OS=Homo sapiens GN=ACAP2 PE=1 SV=3	0.10939	0.149352	0.0168757	0.0448471		5104.48	6056.64	5789.41	4238.96	6310.1	7736.71	5740.59	4986.87	6422.51
R.GLLTDS#PAATVLAEAR.R	S334	sp|Q86UU1|PHLB1_HUMAN	Pleckstrin homology-like domain family B member 1 OS=Homo sapiens GN=PHLDB1 PE=1 SV=1	-0.125443	0.899361	-0.0357524	0.184505		180001	181133	162317	157600	164929	157330	159275	181402	169961
R.IPSIVSS#PLNSPLDR.S	S334	sp|P49790|NU153_HUMAN	Nuclear pore complex protein Nup153 OS=Homo sapiens GN=NUP153 PE=1 SV=2	-0.00743113	0.0050995	-0.0991436	0.0804884		58419.9	133170	86996.1	62940.2	79803.6	134411	97586.3	55635	106863
R.KGS#LSSVTPSPTPENEK.Q	S334	sp|Q92870|APBB2_HUMAN	Amyloid beta A4 precursor protein-binding family B member 2 OS=Homo sapiens GN=APBB2 PE=1 SV=3	-0.0107868	0.0731742	-0.0904885	0.485143		54255.6	59138.5	58049.5	55618.5	55037.2	59510.8	56223.6	56350.5	48446.5
R.RTS#SEQAVALPR.S	S334	sp|Q14934|NFAC4_HUMAN	Nuclear factor of activated T-cells, cytoplasmic 4 OS=Homo sapiens GN=NFATC4 PE=1 SV=2	-0.107535	0.611893	-0.141924	1.06577		321295	287839	297620	289051	296261	256312	267776	270607	283416
R.SDEEAS#PLHPACSQK.K	S334	sp|Q8IWE5|PKHM2_HUMAN	Pleckstrin homology domain-containing family M member 2 OS=Homo sapiens GN=PLEKHM2 PE=1 SV=2	0.0173042	0.0394786	-0.192169	0.543019		24554.4	22036	29563.1	25270.2	23546.8	28255.5	21823	21406.3	23427.1
R.SSS#PFLSK.R	S334	sp|Q9NYV4|CDK12_HUMAN	Cyclin-dependent kinase 12 OS=Homo sapiens GN=CDK12 PE=1 SV=2	-0.0768382	0.485559	-0.198448	1.14358		291607	335367	312283	298038	292961	299542	283703	252186	282661
R.VPS#PGPPTLTSYSVLR.R	S334	sp|Q12815|TROAP_HUMAN	Tastin OS=Homo sapiens GN=TROAP PE=1 SV=3	-0.174845	1.76851	-0.109962	1.02589		139791	136059	129531	123819	118831	116463	119331	131044	125257
R.VSS#PLPSPSAM*TDAANSQAAAK.L	S334	sp|Q8WXI9|P66B_HUMAN	Transcriptional repressor p66-beta OS=Homo sapiens GN=GATAD2B PE=1 SV=1	-0.0697706	0.945172	0.0713067	0.751058		56828.8	54254.6	54057.4	52793.7	53850.2	50700.6	56876.3	60562.2	56069.7
K.RIPSIVSS#PLNS#PLDR.S	S334:S338	sp|P49790|NU153_HUMAN	Nuclear pore complex protein Nup153 OS=Homo sapiens GN=NUP153 PE=1 SV=2	-0.0885688	0.23923	-0.199448	0.654878		45267.2	38848.3	35136.3	40246.7	39553.2	32351.1	33405.9	34867.8	35580.7
R.KGS#LSSVTPS#PTPENEK.Q	S334:S341	sp|Q92870|APBB2_HUMAN	Amyloid beta A4 precursor protein-binding family B member 2 OS=Homo sapiens GN=APBB2 PE=1 SV=3	-0.0450454	0.322002	-0.198404	0.894238		15198.2	14061.8	15836.3	14235.6	14942.1	14532.3	13078.8	11707.3	14516
K.VLAALAASSGSSSAS#SSSAPVAASSGQATTQSK.S	S3346	sp|Q5T4S7|UBR4_HUMAN	E3 ubiquitin-protein ligase UBR4 OS=Homo sapiens GN=UBR4 PE=1 SV=1	0.0537903	0.169911	0.0272812	0.0559198		10587	11974.5	13158.7	13256.3	11032.7	12788.2	11361.8	10603.9	14436.4
K.EDEEDEEDDDVS#HVDEEDCLGVQR.E	S335	sp|O75381|PEX14_HUMAN	Peroxisomal membrane protein PEX14 OS=Homo sapiens GN=PEX14 PE=1 SV=1	0.453553	0.990043	1.04964	2.29544		4464.96	3566.9	5804	6650.15	6659	5637.78	8553.86	9489.65	10597
K.EPIPEEQEMDFRPVDEGEECS#DSEGSHNEEAK.E	S335	sp|Q6Y7W6|PERQ2_HUMAN	PERQ amino acid-rich with GYF domain-containing protein 2 OS=Homo sapiens GN=GIGYF2 PE=1 SV=1	0.481939	0.684069	0.360846	0.486511		16416.6	7195.66	12889	15093.4	17510.3	18374.7	14098.7	16258.9	16516.6
K.EVQTPQYLNPFDEPEAFVTIKDS#PPQSTK.R	S335	sp|Q8NDI1|EHBP1_HUMAN	EH domain-binding protein 1 OS=Homo sapiens GN=EHBP1 PE=1 SV=3	-0.0644891	0.409714	-0.0753096	0.428652		39467.2	37471.3	39730.3	38977.7	38421.7	34169.1	40140.4	34315.1	36279.4
K.REDKEDEEDEEDDDVS#HVDEEDCLGVQR.E	S335	sp|O75381|PEX14_HUMAN	Peroxisomal membrane protein PEX14 OS=Homo sapiens GN=PEX14 PE=1 SV=1	0.40571	1.60095	1.11221	1.57248		10066.5	12347.6	11491.6	15021.5	14646.6	15248.2	22250	21694.9	29351.4
K.S#LPHLPGTPRPTSSLPPGSVK.A	S335	sp|Q14244|MAP7_HUMAN	Ensconsin OS=Homo sapiens GN=MAP7 PE=1 SV=1	0.166561	0.749985	0.041316	0.0858035		77427	70449.6	65159.6	87466.1	77055.7	74585.8	65925.3	88093.8	65206.3
K.SGFSSPS#PSQTSSLGTAFTQHHRPVITGPR.A	S335	sp|Q12857|NFIA_HUMAN	Nuclear factor 1 A-type OS=Homo sapiens GN=NFIA PE=1 SV=2	0.0395173	0.0925817	0.404533	0.984213		5498.59	7395.38	6510.41	6341.92	7473.36	6127.95	9418.59	6980.9	9285.32
K.VGPGNHGTEGS#GGERHSDTDSDRR.E	S335	sp|Q99442|SEC62_HUMAN	Translocation protein SEC62 OS=Homo sapiens GN=SEC62 PE=1 SV=1	0.0259216	0.0198736	-0.270292	0.175905		15001	17187.6	8613.83	9776.95	20199	11566.2	9380.26	19329.7	5121.45
K.VNFPENGFLS#PDK.L	S335	sp|P31689|DNJA1_HUMAN	DnaJ homolog subfamily A member 1 OS=Homo sapiens GN=DNAJA1 PE=1 SV=2	0.0373495	0.195373	-0.0411714	0.182624		1.48595e+07	1.36993e+07	1.47369e+07	1.5375e+07	1.35514e+07	1.55049e+07	1.40648e+07	1.27296e+07	1.52832e+07
R.AAS#PPASASDLIEQQQK.R	S335	sp|Q5VSL9|STRP1_HUMAN	Striatin-interacting protein 1 OS=Homo sapiens GN=STRIP1 PE=1 SV=1	0.0325163	0.141683	-0.0127071	0.0617554		167960	190467	166951	186517	185851	164985	166920	175823	178027
R.FLENGS#QEDLLHGNPGSTYLASNSTSAPNWK.S	S335	sp|Q7Z2W4|ZCCHV_HUMAN	Zinc finger CCCH-type antiviral protein 1 OS=Homo sapiens GN=ZC3HAV1 PE=1 SV=3	-0.0675192	0.11957	-0.160952	0.218861		14353.4	12716	10741.3	9914.15	14676.2	11491.6	12007.4	14401.5	7410.29
R.IHS#DSRPFPCVECGK.G	S335	sp|A8K8V0|ZN785_HUMAN	Zinc finger protein 785 OS=Homo sapiens GN=ZNF785 PE=2 SV=1	0.104844	0.224171	0.0588006	0.271224		22331.8	19417.4	21208.6	17621.1	25282	24800.4	20871.2	23795.2	20910.4
R.LRLS#SFSCGQASATPFTDIK.S	S335	sp|Q14680|MELK_HUMAN	Maternal embryonic leucine zipper kinase OS=Homo sapiens GN=MELK PE=1 SV=3	-0.0108184	0.0391033	0.0745674	0.326264		473635	425777	386949	441343	427922	407486	443271	473076	438249
R.QGS#TQGRLDDFFK.V	S335	sp|P39748|FEN1_HUMAN	Flap endonuclease 1 OS=Homo sapiens GN=FEN1 PE=1 SV=1	-0.0269248	0.0473394	0.110208	0.388508		554379	465609	558499	551823	396291	601188	611666	501846	590282
R.QICPSLAGFQFTQWDSETHNES#VSALVDK.F	S335	sp|Q15003|CND2_HUMAN	Condensin complex subunit 2 OS=Homo sapiens GN=NCAPH PE=1 SV=3	2.88664	2.10104	4.20771	1.03398		0	687.055	701.15	2644.43	4100.18	3521.79	6738.64	13796.5	5115.58
R.QNSTS#LTGKPGALPANLDDM*K.V	S335	sp|Q969V6|MKL1_HUMAN	MKL/myocardin-like protein 1 OS=Homo sapiens GN=MKL1 PE=1 SV=1	-0.374574	0.46211	-0.280565	0.352376		22126.8	41141.9	27556.2	22021.3	25449.1	22585.9	26200.9	24361.4	24211
R.RASPAPSDSSPGEPFVGGPVS#SPR.A	S335	sp|O60346|PHLP1_HUMAN	PH domain leucine-rich repeat-containing protein phosphatase 1 OS=Homo sapiens GN=PHLPP1 PE=1 SV=3	0.256011	0.31667	0.16875	0.19552		5323.79	2555.18	4501.6	4445.8	6156.42	4182.31	3613.49	4745.29	5558.02
R.RIHS#DSRPFPCVECGK.G	S335	sp|A8K8V0|ZN785_HUMAN	Zinc finger protein 785 OS=Homo sapiens GN=ZNF785 PE=2 SV=1	-0.142547	0.23564	-0.0606072	0.0741392		47390.6	35425.4	35030.3	38921.4	41405.3	26432.3	35540.7	49635	27822.4
R.SQDATFS#PGSEQAEK.S	S335	sp|Q86WB0|NIPA_HUMAN	Nuclear-interacting partner of ALK OS=Homo sapiens GN=ZC3HC1 PE=1 SV=1	-0.124313	1.77268	-0.194111	1.32142		531793	548240	531576	477318	494485	506753	484349	435383	488994
R.TAS#EINFDK.L	S335	sp|Q9Y4K4|M4K5_HUMAN	Mitogen-activated protein kinase kinase kinase kinase 5 OS=Homo sapiens GN=MAP4K5 PE=1 SV=1	0.0758032	1.12052	0.0792431	0.811921		67376.2	68877	66070.6	71227.3	68916.2	73095.1	70729	68450.6	74568.1
R.THVGS#YK.G	S335	sp|Q12849|GRSF1_HUMAN	G-rich sequence factor 1 OS=Homo sapiens GN=GRSF1 PE=1 SV=3	0.171348	0.791504	-0.144547	0.344516		137793	147841	120127	143062	160059	153811	119626	145883	101567
R.YHSQS#PSM*CDRK.E	S335	sp|Q12946|FOXF1_HUMAN	Forkhead box protein F1 OS=Homo sapiens GN=FOXF1 PE=2 SV=2	-0.513213	0.392372	-0.351565	0.197907		40747.9	77084.6	31019.1	32052.9	44625.4	27616.1	27874.8	69342.7	19442.6
R.YHSQS#PSMCDRK.E	S335	sp|Q12946|FOXF1_HUMAN	Forkhead box protein F1 OS=Homo sapiens GN=FOXF1 PE=2 SV=2	-0.0233512	0.0207175	0.152319	0.185638		28055.1	12903.5	21847.8	18693.8	26625.6	16478.6	21425.1	23676.2	24698.9
R.YTPAS#PSSPDFTTWSCAK.C	S335	sp|O75808|CAN15_HUMAN	Calpain-15 OS=Homo sapiens GN=SOLH PE=1 SV=1	-0.151004	0.557389	-0.161986	0.557426		11083.3	10080	9368.49	8038.25	10194.3	9265.13	7744.86	9572.57	9971.7
R.SQDATFS#PGS#EQAEK.S	S335:S338	sp|Q86WB0|NIPA_HUMAN	Nuclear-interacting partner of ALK OS=Homo sapiens GN=ZC3HC1 PE=1 SV=1	0.0657661	0.35849	-0.0564911	0.0659102		9466.53	10201	8708.03	10401.6	9699.79	9597.56	6487.67	8307.47	12490.8
R.EM*DM*SPEEVVAS#PRAS#PAK.Q	S335:S339	sp|Q13049|TRI32_HUMAN	E3 ubiquitin-protein ligase TRIM32 OS=Homo sapiens GN=TRIM32 PE=1 SV=2	-0.359388	0.431082	-0.250994	0.291419		57297	109526	73598.5	61982.1	62783.3	62642.2	55377.5	80966.9	65686.3
K.GLNPDGTPALSTLGGFS#PASKPS#SPR.E	S335:S341	sp|Q9UK58|CCNL1_HUMAN	Cyclin-L1 OS=Homo sapiens GN=CCNL1 PE=1 SV=1	0.229918	1.88704	0.233283	2.05187		26640	27687.6	27143	33248.7	31484.1	30813.4	30605.9	32680.4	32482.9
K.VGPGNHGTEGS#GGERHS#DTDSDRR.E	S335:S341	sp|Q99442|SEC62_HUMAN	Translocation protein SEC62 OS=Homo sapiens GN=SEC62 PE=1 SV=1	0.0648793	0.0680124	-0.0707794	0.103813		14257.4	15091.1	14575.9	11856.6	21801.7	12286.6	11260.7	18457.4	12103.4
K.NKPRPPPLS#PLGGPVPSALPNGPPS#PR.S	S335:S351	sp|Q15642|CIP4_HUMAN	Cdc42-interacting protein 4 OS=Homo sapiens GN=TRIP10 PE=1 SV=3	-0.0390206	0.0575628	0.0243169	0.0210561		11892.2	12960.3	18219.7	13506.9	12261.1	16154.8	15800.7	8430.17	19573.4
R.FEALNLS#FK.N	S335; S250; S238	sp|P14859|PO2F1_HUMAN; sp|P09086|PO2F2_HUMAN; sp|Q9UKI9|PO2F3_HUMAN	POU domain, class 2, transcription factor 1 OS=Homo sapiens GN=POU2F1 PE=1 SV=2; POU domain, class 2, transcription factor 2 OS=Homo sapiens GN=POU2F2 PE=1 SV=3; POU domain, class 2, transcription factor 3 OS=Homo sapiens GN=POU2F3 PE=2 SV=3	0.0882622	0.490441	0.793659	2.02897		86576.4	88215.8	85629	94239.2	84191.5	98420.2	158998	137835	154598
R.RVS#SDEEHTVDSCISDM*K.T	S3358	sp|Q70CQ2|UBP34_HUMAN	Ubiquitin carboxyl-terminal hydrolase 34 OS=Homo sapiens GN=USP34 PE=1 SV=2	-0.179934	0.260136	-0.240084	0.376729		31029.8	50334.3	38603.6	32509.9	43956.4	29434.4	29963.2	41181.2	30431.8
R.VSS#DEEHTVDSCISDM*K.T	S3359	sp|Q70CQ2|UBP34_HUMAN	Ubiquitin carboxyl-terminal hydrolase 34 OS=Homo sapiens GN=USP34 PE=1 SV=2	-0.644838	0.606964	-0.385567	0.253483		1410.9	3070.87	2692.66	2284.6	1165.07	1138.84	979.52	3240.98	1271.37
K.ADQPPS#PLPQPPPPAAAPAPGFACLPCGK.S	S336	sp|Q5EBL2|ZN628_HUMAN	Zinc finger protein 628 OS=Homo sapiens GN=ZNF628 PE=2 SV=2	-0.124179	0.224467	0.237306	0.460335		9361.73	6038.42	7086.32	6954.64	7225.08	6452.2	7394.19	10033.4	9079.25
K.AVGAS#FPLYEPAK.M	S336	sp|P46013|KI67_HUMAN	Antigen KI-67 OS=Homo sapiens GN=MKI67 PE=1 SV=2	-0.00807755	0.0210755	-0.0250226	0.0580836		48299	44278.8	51996.7	52106.8	40823.5	50836.9	51428.7	38784.8	51875
K.AVTSGLPGDTALLLPPS#PRPSPR.V	S336	sp|Q6W2J9|BCOR_HUMAN	BCL-6 corepressor OS=Homo sapiens GN=BCOR PE=1 SV=1	0.0971519	0.521655	0.139149	0.649415		27613.9	25581.4	24154.8	27912.3	29345.4	25480.5	25556.2	29188.6	30437.3
K.DLDTSDRKEDVLS#TSK.D	S336	sp|P54132|BLM_HUMAN	Bloom syndrome protein OS=Homo sapiens GN=BLM PE=1 SV=1	-1.42218	4.48765	-2.83456	4.06448		57235.7	59659.1	55382.8	23436.6	21648	19200.7	8480.24	6955.14	8715.93
K.ENHTESTVNS#LPH.-	S336	sp|Q8TBZ6|TM10A_HUMAN	tRNA methyltransferase 10 homolog A OS=Homo sapiens GN=TRMT10A PE=1 SV=1	0.412114	1.38764	0.228731	0.518723		13377	11600.5	14639.8	17061.8	15924.4	19730.1	15282.5	12778.7	18362.6
K.ENS#PAPPAPM*QSISSGIR.E	S336	sp|Q6ZMB5|T184A_HUMAN	Transmembrane protein 184A OS=Homo sapiens GN=TMEM184A PE=2 SV=1	-0.337169	0.406896	-0.208009	0.245633		14498.8	29334.6	23415.8	18383.2	17433.6	17417.2	16866.2	18832.9	22520.6
K.ISANENSLAVRS#TPAEDDSRDSQVK.S	S336	sp|Q9UHB6|LIMA1_HUMAN	LIM domain and actin-binding protein 1 OS=Homo sapiens GN=LIMA1 PE=1 SV=1	0.188716	0.620118	0.129809	0.376373		18619.8	18204.1	14104.5	19280.4	19030.1	19735.1	16565.1	19716	19442.1
K.KENS#PAPPAPM*QSISSGIR.E	S336	sp|Q6ZMB5|T184A_HUMAN	Transmembrane protein 184A OS=Homo sapiens GN=TMEM184A PE=2 SV=1	-0.00311691	0.012442	0.0536226	0.294672		76405.4	83661.3	71220	81454.6	76464.5	72868.4	81470.8	80416.1	78158
K.KKPS#TDEQTSSAEEDVPTCGYLNVLSNSR.W	S336	sp|Q8N556|AFAP1_HUMAN	Actin filament-associated protein 1 OS=Homo sapiens GN=AFAP1 PE=1 SV=2	0.173732	0.333884	0.233197	1.05319		12816.4	12379.3	10450.3	13015.5	16414.5	10777.7	13578.7	13811.1	14509.7
K.LSDS#YSNTLPVRK.S	S336	sp|Q9UQB8|BAIP2_HUMAN	Brain-specific angiogenesis inhibitor 1-associated protein 2 OS=Homo sapiens GN=BAIAP2 PE=1 SV=1	0.153741	0.658108	1.17128	2.52014		56774.5	47168.4	46788.6	54265.7	54696.2	58719.4	103482	110992	124990
K.NASRIES#LEQEK.V	S336	sp|O14974|MYPT1_HUMAN	Protein phosphatase 1 regulatory subunit 12A OS=Homo sapiens GN=PPP1R12A PE=1 SV=1	0.125533	0.528236	0.133466	0.41593		41215.8	36439.7	45252.2	46053.6	41448.2	46579.4	46686	38844.1	49290.5
K.S#CNCLLLK.V	S336	sp|P06733|ENOA_HUMAN	Alpha-enolase OS=Homo sapiens GN=ENO1 PE=1 SV=2	-0.0334277	0.125212	0.0102733	0.0272874		44935.4	38862.7	45570.6	45285	38604.1	42516.7	44742	48013.9	37537.4
K.S#QSPLMTHPQILPATQDILK.A	S336	sp|Q03112|EVI1_HUMAN	MDS1 and EVI1 complex locus protein EVI1 OS=Homo sapiens GN=MECOM PE=1 SV=2	0.732786	0.702306	0.642848	0.544267		3460.82	716.985	3287.03	3917.84	4628.12	3859.44	4592.1	2504.8	4558.75
K.S#TLSQTVPSK.G	S336	sp|Q9NQW6|ANLN_HUMAN	Actin-binding protein anillin OS=Homo sapiens GN=ANLN PE=1 SV=2	0.413832	2.91783	0.232823	0.794957		142740	156431	148123	200861	190070	204962	157672	168841	199117
R.ASREES#WESGR.S	S336	sp|Q9NQ29|LUC7L_HUMAN	Putative RNA-binding protein Luc7-like 1 OS=Homo sapiens GN=LUC7L PE=1 SV=1	0.119318	0.80325	0.228832	1.05574		20683.7	18310.9	20049.7	22677.6	21016	20441.6	21445.6	22327.2	25420.5
R.ASREES#WESGRSER.G	S336	sp|Q9NQ29|LUC7L_HUMAN	Putative RNA-binding protein Luc7-like 1 OS=Homo sapiens GN=LUC7L PE=1 SV=1	0.0558422	0.224252	0.0742197	0.27025		80229	74778.3	65011.5	77718.9	72404.2	78579	70144.1	79743.7	81746.2
R.DGEQS#PNVSLM*QR.M	S336	sp|Q58WW2|DCAF6_HUMAN	DDB1- and CUL4-associated factor 6 OS=Homo sapiens GN=DCAF6 PE=1 SV=1	0.436079	0.453796	0.197695	0.151516		11193.7	4344.1	14140.7	13884.9	12567.2	13700.8	13283.2	7261.11	13493
R.DGEQS#PNVSLMQR.M	S336	sp|Q58WW2|DCAF6_HUMAN	DDB1- and CUL4-associated factor 6 OS=Homo sapiens GN=DCAF6 PE=1 SV=1	0.817117	0.915223	0.570817	0.588984		5358.72	1543.28	3787.04	7699.63	5183.49	5949.69	5528.18	5291.82	5057.11
R.DSITPDIATKPGQPLFLDSIS#PK.K	S336	sp|Q2TB10|ZN800_HUMAN	Zinc finger protein 800 OS=Homo sapiens GN=ZNF800 PE=1 SV=1	0.0175227	0.0301659	0.0106947	0.0138717		30728	30905.3	44343.2	37124.4	34853.1	35294.1	37422.7	27299.3	42043.1
R.EES#WESGR.S	S336	sp|Q9NQ29|LUC7L_HUMAN	Putative RNA-binding protein Luc7-like 1 OS=Homo sapiens GN=LUC7L PE=1 SV=1	0.192511	0.572735	0.135189	0.338433		22618.5	24164.8	30402.3	28526.3	32048.1	27629.5	30623.8	24398.4	29745.8
R.ERDGEQS#PNVSLM*QR.M	S336	sp|Q58WW2|DCAF6_HUMAN	DDB1- and CUL4-associated factor 6 OS=Homo sapiens GN=DCAF6 PE=1 SV=1	0.291398	0.345156	0.230943	0.25182		78684	34526	48672.3	63745.2	67532.9	66837.6	70800.7	52505	66679.8
R.IAFDAESDPSNAPGS#GTEK.R	S336	sp|Q96JJ3|ELMO2_HUMAN	Engulfment and cell motility protein 2 OS=Homo sapiens GN=ELMO2 PE=1 SV=2	-0.187978	0.136136	-0.0110725	0.00402499		28185.7	29631.9	12348.8	11724.5	30400.5	19469.6	12661.2	49055.9	7912.77
R.LRLSS#FSCGQASATPFTDIK.S	S336	sp|Q14680|MELK_HUMAN	Maternal embryonic leucine zipper kinase OS=Homo sapiens GN=MELK PE=1 SV=3	-0.159063	0.507614	0.0576932	0.173204		56571.6	45618	45705.4	42373.2	48821.7	41260.8	56059.8	49120.4	48748.9
R.LSS#FSCGQASATPFTDIK.S	S336	sp|Q14680|MELK_HUMAN	Maternal embryonic leucine zipper kinase OS=Homo sapiens GN=MELK PE=1 SV=3	0.181268	0.965163	-0.0703128	0.405389		91621.8	97512.5	97158.3	99808.2	116893	107921	86453.3	99075.7	87145.2
R.VTSSVPLPSGSTSS#PGR.G	S336	sp|Q15036|SNX17_HUMAN	Sorting nexin-17 OS=Homo sapiens GN=SNX17 PE=1 SV=1	-0.245689	0.653293	-0.100061	0.253059		18850.6	20002.8	14646.3	16007.3	15329.7	13785.3	16694	15224.6	17996.3
R.LVFQDS#PVHGGR.K	S336; S336	sp|Q8IXX5|T183A_HUMAN; sp|Q1AE95|T183B_HUMAN	Transmembrane protein 183A OS=Homo sapiens GN=TMEM183A PE=2 SV=2; Transmembrane protein 183B OS=Homo sapiens GN=TMEM183B PE=2 SV=1	0.0528299	0.173388	0.107751	0.415261		14372.6	11317.7	13631.9	13215.3	12999.9	14573.7	14066.4	14287.1	14018
K.FNFS#GSK.V	S3360	sp|Q09666|AHNK_HUMAN	Neuroblast differentiation-associated protein AHNAK OS=Homo sapiens GN=AHNAK PE=1 SV=2	-0.159147	0.518131	-0.368645	1.15527		7454290	9.53711e+06	8.29535e+06	7.7228e+06	6.76582e+06	8.15703e+06	7.07645e+06	6.14909e+06	6.35929e+06
K.EGSEFSFS#DGEVAEK.A	S337	sp|Q9BVS4|RIOK2_HUMAN	Serine/threonine-protein kinase RIO2 OS=Homo sapiens GN=RIOK2 PE=1 SV=2	-0.031717	0.20625	-0.10237	0.724493		150102	145891	132985	143444	140472	135734	128924	133548	137122
K.IEAGTFSSDLQTPRPGS#AESALSVQR.T	S337	sp|Q9ULC8|ZDHC8_HUMAN	Probable palmitoyltransferase ZDHHC8 OS=Homo sapiens GN=ZDHHC8 PE=1 SV=3	0.0702409	0.294151	0.126284	0.613665		16249.2	13997.8	16902	16382.4	17599.4	15519.5	17239.2	17188.8	17034.1
K.SPFNS#PSPQDSPR.L	S337	sp|P08651|NFIC_HUMAN	Nuclear factor 1 C-type OS=Homo sapiens GN=NFIC PE=1 SV=2	-0.217965	1.20183	-0.257332	1.8106		33105.7	32355.7	31586.7	29932.3	28109.2	25398.2	25346.8	27363.7	28483.1
R.AGAAAGDS#DEESRADDK.G	S337	sp|O95365|ZBT7A_HUMAN	Zinc finger and BTB domain-containing protein 7A OS=Homo sapiens GN=ZBTB7A PE=1 SV=1	0.0837148	0.719201	0.0474925	0.141144		108587	99860	109030	111054	117236	108154	104338	98005.3	125758
R.DEEERYFDEEEPEDAPS#PELDGD.-	S337	sp|Q96F63|CCD97_HUMAN	Coiled-coil domain-containing protein 97 OS=Homo sapiens GN=CCDC97 PE=1 SV=1	0.195561	2.23227	0.273134	1.10834		13765	13204	12960	15606.1	15395.9	14723.6	16070.9	14572.9	17607.6
R.DIEIS#TEEEK.D	S337	sp|Q4G0J3|LARP7_HUMAN	La-related protein 7 OS=Homo sapiens GN=LARP7 PE=1 SV=1	0.169695	0.483184	0.246943	0.554012		61379.4	63971	82886	79603.1	75517.2	79108.3	86022.4	67416.2	93673.4
R.IATCNGEQTQNREPES#PYGQR.L	S337	sp|Q5XG87|PAPD7_HUMAN	DNA polymerase sigma OS=Homo sapiens GN=PAPD7 PE=1 SV=2	-0.111797	0.505257	-0.130525	0.572693		34605	29803.5	29112.1	29546.8	29627	27373.4	30541.2	27879.5	27010.2
R.IFRPS#DLIHGEVLGK.G	S337	sp|P53667|LIMK1_HUMAN	LIM domain kinase 1 OS=Homo sapiens GN=LIMK1 PE=1 SV=3	-0.0309989	0.19964	0.0710669	0.45066		35366.5	35427.4	32012.9	34947.4	32107.9	33566.1	35425.3	38316.6	34255.9
R.IGHHS#TSDDSSAYR.S	S337	sp|P12694|ODBA_HUMAN	2-oxoisovalerate dehydrogenase subunit alpha, mitochondrial OS=Homo sapiens GN=BCKDHA PE=1 SV=2	-0.106067	0.094908	-0.270638	0.176197		118741	143484	78163.1	80316.7	152266	83678	70782.6	164863	46519.7
R.LELLPSAES#PVCWLEQPESHQR.L	S337	sp|O95402|MED26_HUMAN	Mediator of RNA polymerase II transcription subunit 26 OS=Homo sapiens GN=MED26 PE=1 SV=2	0.0789178	0.0857226	0.10838	0.252297		26035.7	35142.9	30141.1	23951.6	27891.3	44611.4	33333.4	27991.3	37119.5
R.M*APTPIPTRS#PSDSSTASTPVAEQIER.A	S337	sp|Q16643|DREB_HUMAN	Drebrin OS=Homo sapiens GN=DBN1 PE=1 SV=4	0.278975	1.07704	0.263957	1.023		50918.9	48235.2	61153	68282.4	62147.9	64075.6	68161.8	59549.4	64780.4
R.M*QYAPNTQVEILPQGHES#PIFK.Q	S337	sp|P40121|CAPG_HUMAN	Macrophage-capping protein OS=Homo sapiens GN=CAPG PE=1 SV=2	-0.398917	0.660336	-0.345382	0.583152		534017	853844	649566	547224	508981	489036	556356	526687	520616
R.MAPTPIPTRS#PSDSSTASTPVAEQIER.A	S337	sp|Q16643|DREB_HUMAN	Drebrin OS=Homo sapiens GN=DBN1 PE=1 SV=4	0.762109	0.682972	0.652164	0.566037		31070.7	5246.36	29525.8	39057	37466.3	35144.1	41792.1	29064.7	32616.9
R.MQYAPNTQVEILPQGHES#PIFK.Q	S337	sp|P40121|CAPG_HUMAN	Macrophage-capping protein OS=Homo sapiens GN=CAPG PE=1 SV=2	0.457858	0.466477	0.413727	0.407701		112265	33002.4	102171	116318	110723	112816	127831	106507	95280.8
R.RLELLPSAES#PVCWLEQPESHQR.L	S337	sp|O95402|MED26_HUMAN	Mediator of RNA polymerase II transcription subunit 26 OS=Homo sapiens GN=MED26 PE=1 SV=2	-0.174784	0.294969	-0.0707853	0.12273		152013	97701.4	121744	110472	128399	90203.9	109757	131216	112700
R.S#PSDSSTASTPVAEQIER.A	S337	sp|Q16643|DREB_HUMAN	Drebrin OS=Homo sapiens GN=DBN1 PE=1 SV=4	-0.107155	0.24313	0.330037	0.778715		6717.62	5092.23	5881.24	5514.99	6318.96	4590.76	6065.42	8556.35	7616.74
R.SDLYSS#CDR.V	S337	sp|Q96E39|RMXL1_HUMAN	RNA binding motif protein, X-linked-like-1 OS=Homo sapiens GN=RBMXL1 PE=1 SV=1	-0.0686146	0.273351	0.116097	0.426157		17321.8	15545.8	18849.8	17419.9	15178.5	16716.9	18853.7	16726	20471.6
R.TDASSASS#FLDSDELER.T	S337	sp|Q14498|RBM39_HUMAN	RNA-binding protein 39 OS=Homo sapiens GN=RBM39 PE=1 SV=2	1.5776	2.242	2.72366	2.09704		3025.68	3074.63	6151.93	12660.6	11072.3	12836.8	28539.4	21558.4	30834.2
R.VASPSQGQVGSSS#PK.R	S337	sp|Q99569|PKP4_HUMAN	Plakophilin-4 OS=Homo sapiens GN=PKP4 PE=1 SV=2	0.293652	0.930791	0.136192	0.470433		9185.6	9098.85	9730.81	9802.41	12269.9	12267.1	10754.9	8804.6	11229.3
R.VSAPEVS#VGHK.G	S337	sp|Q09666|AHNK_HUMAN	Neuroblast differentiation-associated protein AHNAK OS=Homo sapiens GN=AHNAK PE=1 SV=2	0.312611	0.7249	0.0456507	0.0948094		202892	204572	212580	214672	252383	303011	206263	256913	176802
K.SPFNS#PSPQDS#PR.L	S337:S343	sp|P08651|NFIC_HUMAN	Nuclear factor 1 C-type OS=Homo sapiens GN=NFIC PE=1 SV=2	-0.279578	0.798545	-0.262898	0.753049		16274.4	20054.4	21759.1	14285.6	17302.6	16266.5	15322.3	15985.3	17103.6
R.YRLVPYGNHS#Y#LESLTDK.S	S337:Y338	sp|Q14457|BECN1_HUMAN	Beclin-1 OS=Homo sapiens GN=BECN1 PE=1 SV=2	0.0712261	0.259256	-0.0743734	0.249234		73520.5	65712.9	66507.4	67908.2	81163	67082	67546.3	56036.8	71820.2
K.AARFS#CDIEQLK.A	S338	sp|Q9NUQ6|SPS2L_HUMAN	SPATS2-like protein OS=Homo sapiens GN=SPATS2L PE=1 SV=2	0.0312102	0.0913621	0.125007	0.420823		31664.8	29139.6	26149.8	31199	31790.5	25866.3	27488.8	32978.6	34357.4
K.APPPPPVSS#GEPPTLGENPDGLSQEQLEHR.E	S338	sp|O00512|BCL9_HUMAN	B-cell CLL/lymphoma 9 protein OS=Homo sapiens GN=BCL9 PE=1 SV=4	-0.887444	0.924959	-0.231134	0.289106		4131.84	7263.46	4625.43	3032.59	4064.83	1562.92	5101	4804.53	3743.57
K.DLDTSDRKEDVLSTS#K.D	S338	sp|P54132|BLM_HUMAN	Bloom syndrome protein OS=Homo sapiens GN=BLM PE=1 SV=1	-0.190699	0.643552	-0.387179	1.2038		37921.1	31212.2	39819.9	28811.7	33066.7	33584.3	27875.2	25451.3	29981.6
K.EDVLSTS#K.D	S338	sp|P54132|BLM_HUMAN	Bloom syndrome protein OS=Homo sapiens GN=BLM PE=1 SV=1	1.83774	2.99031	2.57427	2.21626		44851.2	52099.3	63699.3	198686	171675	203880	323289	275032	358463
K.KLDDSCSGS#VTYSYSALIVPK.E	S338	sp|P46100|ATRX_HUMAN	Transcriptional regulator ATRX OS=Homo sapiens GN=ATRX PE=1 SV=5	1.09525	2.33475	2.21247	2.31925		24592.3	21270.8	18498.2	45404.5	46167.5	45935.5	93535.8	112766	91992.9
K.LVES#PKEGK.G	S338	sp|Q96S94|CCNL2_HUMAN	Cyclin-L2 OS=Homo sapiens GN=CCNL2 PE=1 SV=1	0.0355525	0.108262	0.0277059	0.0591536		116096	127683	135135	145036	114627	128705	152909	123911	109442
K.RDLELTPNSGTLCGSLS#GK.K	S338	sp|Q14168|MPP2_HUMAN	MAGUK p55 subfamily member 2 OS=Homo sapiens GN=MPP2 PE=1 SV=3	0.131683	0.571114	0.246475	1.06393		23527.2	18922.4	22225.6	23614.8	22794.3	24447.2	24593.2	27728.8	24402.5
K.RIPSIVSSPLNS#PLDR.S	S338	sp|P49790|NU153_HUMAN	Nuclear pore complex protein Nup153 OS=Homo sapiens GN=NUP153 PE=1 SV=2	0.0151191	0.0405444	-0.0488344	0.256518		172816	180115	182608	182928	204489	153764	168481	188419	160815
K.SEIPS#PQSQLLEDAEANLVGR.E	S338	sp|Q9ULJ8|NEB1_HUMAN	Neurabin-1 OS=Homo sapiens GN=PPP1R9A PE=1 SV=2	0.345926	0.341083	0.722837	1.338		1759.99	1362.91	2486.41	3080.56	2655.02	1393.67	2814	2861.14	3582.61
R.AETASQSQRS#PISDNSGCDAPGNSNPSLSVPSSAESEK.Q	S338	sp|Q99590|SCAFB_HUMAN	Protein SCAF11 OS=Homo sapiens GN=SCAF11 PE=1 SV=2	0.635765	0.672759	0.503674	0.510763		28742.2	8095.18	26184.6	31664.2	31282.4	34974.4	32585.9	25360.7	31407.2
R.DS#SHNELYYEEAEHER.R	S338	sp|Q8TAA9|VANG1_HUMAN	Vang-like protein 1 OS=Homo sapiens GN=VANGL1 PE=1 SV=1	1.03544	1.21375	1.07891	1.38798		1633.18	1439.19	3419.21	4601.45	4592.42	4112.17	3819.31	5089.08	4804.71
R.GATVLPANTPGNVGS#GK.D	S338	sp|P22059|OSBP1_HUMAN	Oxysterol-binding protein 1 OS=Homo sapiens GN=OSBP PE=1 SV=1	-0.0606164	0.417572	0.0883752	0.319657		39052.9	34707	36415.4	33817.2	35138.9	36686	40902.9	33962.9	42269.6
R.GTLDEEDEEADS#DTDDIDHR.V	S338	sp|Q9HCN4|GPN1_HUMAN	GPN-loop GTPase 1 OS=Homo sapiens GN=GPN1 PE=1 SV=1	-0.00964389	0.0392485	-0.00519958	0.0131517		35196.3	35544.6	31304.3	31788.5	36520.2	33056.8	31969	30508.5	39200.7
R.HYVVHS#GENPYECLECGK.V	S338	sp|O43296|ZN264_HUMAN	Zinc finger protein 264 OS=Homo sapiens GN=ZNF264 PE=1 SV=1	-0.070282	0.133643	-0.0902438	0.151833		8527.68	6481.31	5914.24	7175.82	6914.64	5837.91	7159.93	7277.21	5217.39
R.IPSIVSSPLNS#PLDR.S	S338	sp|P49790|NU153_HUMAN	Nuclear pore complex protein Nup153 OS=Homo sapiens GN=NUP153 PE=1 SV=2	-0.0371572	0.0294382	-0.119538	0.152468		27740.3	46487.9	34346.9	21726.7	32254.2	51833.5	36482	24658	38801.4
R.KDENES#SAPADGEGGSELQPK.N	S338	sp|Q15554|TERF2_HUMAN	Telomeric repeat-binding factor 2 OS=Homo sapiens GN=TERF2 PE=1 SV=2	0.0359121	0.241127	0.0356057	0.118126		13089.2	14853.1	14040.2	14708.2	14370.6	13961.9	12520.3	15537.1	14974.2
R.RDS#SHNELYYEEAEHER.R	S338	sp|Q8TAA9|VANG1_HUMAN	Vang-like protein 1 OS=Homo sapiens GN=VANGL1 PE=1 SV=1	-0.0474522	0.105417	-0.0378272	0.0972876		15517.4	20837	18194.6	15009.4	18803.7	18971	17106.3	19085.3	16945.7
R.RRDS#SHNELYYEEAEHER.R	S338	sp|Q8TAA9|VANG1_HUMAN	Vang-like protein 1 OS=Homo sapiens GN=VANGL1 PE=1 SV=1	-0.0397979	0.0587983	-0.155622	0.149503		8756.73	8037.13	6854.9	6437.62	9870.88	6696.81	6203.04	10593.1	4434.45
R.S#PISDNSGCDAPGNSNPSLSVPSSAESEK.Q	S338	sp|Q99590|SCAFB_HUMAN	Protein SCAF11 OS=Homo sapiens GN=SCAF11 PE=1 SV=2	0.129701	0.350551	-0.0182209	0.0416781		33269.4	38816.1	46086.4	40199.2	47201.5	41887.3	36919.6	39041.8	40727.5
R.SSVASGPIS#PTNYR.Q	S338	sp|Q9BYK8|HELZ2_HUMAN	Helicase with zinc finger domain 2 OS=Homo sapiens GN=HELZ2 PE=1 SV=6	-0.0842028	0.750626	-0.0199793	0.0534402		61197.7	62197.5	64723.5	62310.2	56136.7	59006.5	60984.4	53344	71203.1
R.TASLTSAAS#VDGNR.S	S338	sp|Q9UN36|NDRG2_HUMAN	Protein NDRG2 OS=Homo sapiens GN=NDRG2 PE=1 SV=2	-0.152754	0.449222	-0.0892067	0.156985		27933	34270.9	37464.7	30675.1	28664.5	30315.5	33772.9	23752.6	36167
R.THS#AERPFK.C	S338	sp|Q9P2F9|ZN319_HUMAN	Zinc finger protein 319 OS=Homo sapiens GN=ZNF319 PE=1 SV=2	0.0343348	0.0689599	0.18233	0.504271		40770.4	44508.7	34050.7	36117.3	48167.8	37918.8	40811	42565.5	52028.9
R.VNPASPS#GVFPASVVSSEGQVPNLK.R	S338	sp|O60294|LCMT2_HUMAN	Leucine carboxyl methyltransferase 2 OS=Homo sapiens GN=LCMT2 PE=1 SV=3	-0.160758	0.151109	0.395524	0.311784		1835.06	1685.31	2100.97	2564.2	1312.96	1151.44	2190.56	1415.87	3787.99
R.VSSPLPS#PSAM*TDAANSQAAAK.L	S338	sp|Q8WXI9|P66B_HUMAN	Transcriptional repressor p66-beta OS=Homo sapiens GN=GATAD2B PE=1 SV=1	0.0880831	0.303683	0.225126	0.807474		10727.9	11449	13478.6	12822.1	13470.6	11607.5	13482.2	15440.5	12754.2
R.VSSPLPS#PSAMTDAANSQAAAK.L	S338	sp|Q8WXI9|P66B_HUMAN	Transcriptional repressor p66-beta OS=Homo sapiens GN=GATAD2B PE=1 SV=1	0.817029	0.719137	0.477051	0.36861		17288.1	2608.31	15045.4	20783.1	20869.4	19907	19284.6	13855.3	15495.3
R.YFS#PNFK.V	S338	sp|P60484|PTEN_HUMAN	Phosphatidylinositol 3,4,5-trisphosphate 3-phosphatase and dual-specificity protein phosphatase PTEN OS=Homo sapiens GN=PTEN PE=1 SV=1	-0.194277	1.10985	-0.108756	0.673178		57400.2	53263.8	49913.6	49485.3	47549.5	43311.7	47219.6	51385.9	50312.1
R.SQDATFSPGS#EQAEKS#PGPIVSR.T	S338:S344	sp|Q86WB0|NIPA_HUMAN	Nuclear-interacting partner of ALK OS=Homo sapiens GN=ZC3HC1 PE=1 SV=1	-0.360307	1.25453	-0.428373	1.43992		12781.2	12219.2	10451.1	9474.9	9335.55	8806.2	10070.5	8530.56	7742.88
K.NS#SYFVEWIPNNVK.T	S338; S338; S338; S338; S338; S338; S338	sp|Q13885|TBB2A_HUMAN; sp|Q9BVA1|TBB2B_HUMAN; sp|Q13509|TBB3_HUMAN; sp|P04350|TBB4A_HUMAN; sp|P68371|TBB4B_HUMAN; sp|P07437|TBB5_HUMAN; sp|Q9BUF5|TBB6_HUMAN	Tubulin beta-2A chain OS=Homo sapiens GN=TUBB2A PE=1 SV=1; Tubulin beta-2B chain OS=Homo sapiens GN=TUBB2B PE=1 SV=1; Tubulin beta-3 chain OS=Homo sapiens GN=TUBB3 PE=1 SV=2; Tubulin beta-4A chain OS=Homo sapiens GN=TUBB4A PE=1 SV=2; Tubulin beta-4B chain OS=Homo sapiens GN=TUBB4B PE=1 SV=1; Tubulin beta chain OS=Homo sapiens GN=TUBB PE=1 SV=2; Tubulin beta-6 chain OS=Homo sapiens GN=TUBB6 PE=1 SV=1	0.124555	0.290669	0.387595	1.37382		22103.4	17084.7	18541.3	18391.6	19898.9	24644.4	25461.6	23985.5	26075.1
R.S#TSVPAPYISVTPDASPNVFEEPESNM*K.S	S3386	sp|O75592|MYCB2_HUMAN	Probable E3 ubiquitin-protein ligase MYCBP2 OS=Homo sapiens GN=MYCBP2 PE=1 SV=3	-1.12949	0.861855	-1.77021	0.914641		930.359	789.418	538.234	0	593.144	438.944	0	0	661.974
K.AHS#ILNFLK.S	S339	sp|Q86X53|ERIC1_HUMAN	Glutamate-rich protein 1 OS=Homo sapiens GN=ERICH1 PE=1 SV=1	-0.205564	0.999035	0.132346	0.68953		31967.5	32177.4	27885	26613	26621.6	26573.6	30939	35265.8	34666.9
K.AIEAVS#PGLYR.V	S339	sp|Q04656|ATP7A_HUMAN	Copper-transporting ATPase 1 OS=Homo sapiens GN=ATP7A PE=1 SV=3	-0.0927141	0.51257	-0.0856583	0.376164		91616.7	96211.2	84199.4	91646.6	82260	81188.9	83798.6	94118.9	78428.6
K.EESAAS#GGAAYTK.R	S339	sp|Q9Y2W1|TR150_HUMAN	Thyroid hormone receptor-associated protein 3 OS=Homo sapiens GN=THRAP3 PE=1 SV=2	-0.0362699	0.518059	-0.11275	0.976075		351020	347193	336810	331034	330313	347980	317184	337185	302845
K.FKGPGDTSNFDDYEEEEIRVS#INEK.C	S339	sp|P17612|KAPCA_HUMAN	cAMP-dependent protein kinase catalytic subunit alpha OS=Homo sapiens GN=PRKACA PE=1 SV=2	0.0245937	0.0997382	0.0106672	0.0849977		101385	100373	106371	106684	113226	93517.5	105135	98452.2	106829
K.GPGDTSNFDDYEEEEIRVS#INEK.C	S339	sp|P17612|KAPCA_HUMAN	cAMP-dependent protein kinase catalytic subunit alpha OS=Homo sapiens GN=PRKACA PE=1 SV=2	-0.134246	0.693476	-0.0178247	0.0534755		118092	117938	102075	98556.6	109775	99731.6	98480.3	112470	123003
K.IAELEEEQSQGS#TTNSDWM*K.N	S339	sp|P46821|MAP1B_HUMAN	Microtubule-associated protein 1B OS=Homo sapiens GN=MAP1B PE=1 SV=2	0.347076	0.490298	0.614368	0.898305		60552.8	28231.2	44637.4	52787.7	55644.3	61277.3	69395.3	67375.7	67482
K.RAES#M*LQQADK.L	S339	sp|P13797|PLST_HUMAN	Plastin-3 OS=Homo sapiens GN=PLS3 PE=1 SV=4	0.527771	1.10521	0.418738	0.883403		15325.2	9174.41	13711.3	17040.7	21297	16750.9	18253.5	14992.6	17832.6
K.RGGHSS#VSTESESSSFHSS.-	S339	sp|P61073|CXCR4_HUMAN	C-X-C chemokine receptor type 4 OS=Homo sapiens GN=CXCR4 PE=1 SV=1	-0.357726	0.143263	0.0468046	0.0106345		11436.8	5228.53	2829.34	3558.81	10244.1	1410.59	967.698	18564.7	605.139
K.SPFNSPS#PQDSPR.L	S339	sp|P08651|NFIC_HUMAN	Nuclear factor 1 C-type OS=Homo sapiens GN=NFIC PE=1 SV=2	-0.159436	0.702921	-0.172592	0.72158		23434.8	27613.2	27982.4	25405.2	22937	22419.7	23394.9	21350.5	25374.1
K.STLS#QTVPSK.G	S339	sp|Q9NQW6|ANLN_HUMAN	Actin-binding protein anillin OS=Homo sapiens GN=ANLN PE=1 SV=2	0.413633	1.58551	0.271979	0.663511		142115	139570	145315	201796	193336	173649	150317	160668	204602
K.SVFSQSGNS#R.E	S339	sp|P30260|CDC27_HUMAN	Cell division cycle protein 27 homolog OS=Homo sapiens GN=CDC27 PE=1 SV=2	0.161392	1.06129	0.0204932	0.113242		92159.8	98006.2	105513	108800	112025	109852	103677	96138.5	100094
K.TEDGGWEWS#DDEFDEESEEGK.A	S339	sp|O95747|OXSR1_HUMAN	Serine/threonine-protein kinase OSR1 OS=Homo sapiens GN=OXSR1 PE=1 SV=1	-0.505813	0.502369	-0.96368	0.629748		1367.6	1081.67	2235.9	938.515	1015.74	1345.34	1392.06	0	1010.25
R.AGFRPVEAGGQHGGRS#GETVK.H	S339	sp|O15234|CASC3_HUMAN	Protein CASC3 OS=Homo sapiens GN=CASC3 PE=1 SV=2	0.152624	0.662425	0.0750977	0.35769		26340.1	24844.4	22106.4	26884.7	29683.7	24901	27376.4	25232.3	24598.4
R.CVS#APDLTIEK.R	S339	sp|Q8NCN4|RN169_HUMAN	E3 ubiquitin-protein ligase RNF169 OS=Homo sapiens GN=RNF169 PE=1 SV=2	-0.0568362	0.313573	0.157418	0.279946		45829.5	50474.8	45120.8	44373.6	48582.4	43005.8	49590.2	42123.5	66016.1
R.GSGDTSNFDDYEEEDIRVS#ITEK.C	S339	sp|P22694|KAPCB_HUMAN	cAMP-dependent protein kinase catalytic subunit beta OS=Homo sapiens GN=PRKACB PE=1 SV=2	-0.049201	0.16745	-0.0510878	0.435262		18721.8	19277.3	18508.1	15808.2	20335.4	18469	17104.7	18985.8	18450.7
R.IGHHSTS#DDSSAYR.S	S339	sp|P12694|ODBA_HUMAN	2-oxoisovalerate dehydrogenase subunit alpha, mitochondrial OS=Homo sapiens GN=BCKDHA PE=1 SV=2	0.246571	0.200217	-0.134832	0.13931		5538.31	2689.37	6096.97	5160.16	3639.5	8194.86	4340.92	4269.3	4436.33
R.NAPLRTS#IR.L	S339	sp|Q9C0D5|TANC1_HUMAN	Protein TANC1 OS=Homo sapiens GN=TANC1 PE=1 SV=3	0.0816148	0.127297	0.20217	0.205686		12906.5	10453.5	17459.7	15803.9	13112.7	14278.9	16655.4	9695.08	20609.6
R.SPGSIFQPQLADVS#PGLPAAQAQPSFR.R	S339	sp|Q14999|CUL7_HUMAN	Cullin-7 OS=Homo sapiens GN=CUL7 PE=1 SV=2	-0.419396	0.399528	-0.34038	0.328946		23916.7	45198	22914.3	21477.3	22862.2	24474	23537.4	25661.9	23488.2
K.NSS#YFVEWIPNNVK.T	S339; S339; S339; S339; S339; S339; S339	sp|Q13885|TBB2A_HUMAN; sp|Q9BVA1|TBB2B_HUMAN; sp|Q13509|TBB3_HUMAN; sp|P04350|TBB4A_HUMAN; sp|P68371|TBB4B_HUMAN; sp|P07437|TBB5_HUMAN; sp|Q9BUF5|TBB6_HUMAN	Tubulin beta-2A chain OS=Homo sapiens GN=TUBB2A PE=1 SV=1; Tubulin beta-2B chain OS=Homo sapiens GN=TUBB2B PE=1 SV=1; Tubulin beta-3 chain OS=Homo sapiens GN=TUBB3 PE=1 SV=2; Tubulin beta-4A chain OS=Homo sapiens GN=TUBB4A PE=1 SV=2; Tubulin beta-4B chain OS=Homo sapiens GN=TUBB4B PE=1 SV=1; Tubulin beta chain OS=Homo sapiens GN=TUBB PE=1 SV=2; Tubulin beta-6 chain OS=Homo sapiens GN=TUBB6 PE=1 SV=1	0.131391	0.515952	0.554902	1.98797		21615.5	17770.4	18470.5	23092.8	20572.4	19707.7	28017.8	29129.1	27848.1
K.AS#PGVAYTPLVDPWIERPCCGDTVCVR.T	S34	sp|Q7L3V2|CV029_HUMAN	Uncharacterized protein C22orf29 OS=Homo sapiens GN=C22orf29 PE=2 SV=1	1.87711	1.69343	2.13166	1.76899		0	1011.48	1303.78	2468.72	3067.16	2968.98	2988.09	4384.22	2773.68
K.ASEQETAKEEDGS#VELESQVQK.D	S34	sp|Q96B23|CR025_HUMAN	Uncharacterized protein C18orf25 OS=Homo sapiens GN=C18orf25 PE=1 SV=2	-0.125345	0.639506	0.0203033	0.0683615		79847.4	79739.6	69304.3	75394.8	67140.7	67308.5	79602.7	69143.9	83388.6
K.EEDGS#VELESQVQK.D	S34	sp|Q96B23|CR025_HUMAN	Uncharacterized protein C18orf25 OS=Homo sapiens GN=C18orf25 PE=1 SV=2	0.0945667	0.24239	0.194086	0.541893		28158.2	28631.5	37194.7	31644.5	36791.6	31915.2	36073.1	32053.8	39391.2
K.EPAGEAVALALLESPRPEGGEEPPRPS#PEETQQCK.F	S34	sp|Q8IV48|ERI1_HUMAN	3'-5' exoribonuclease 1 OS=Homo sapiens GN=ERI1 PE=1 SV=3	0.065808	0.26148	-0.00172005	0.00693866		26191.7	24763	26281.8	28301.1	28874.7	23665.4	24555.2	24252.5	28336.7
K.FLQEHGS#DSFLAEHK.L	S34	sp|Q00688|FKBP3_HUMAN	Peptidyl-prolyl cis-trans isomerase FKBP3 OS=Homo sapiens GN=FKBP3 PE=1 SV=1	-0.278553	0.764676	-0.150748	0.415062		8073.44	7780.32	6048.26	6299.77	6473.37	5283.28	6195.97	7240.31	6292.68
K.GGPGS#AVSPYPTFNPSSDVAALHK.A	S34	sp|P04083|ANXA1_HUMAN	Annexin A1 OS=Homo sapiens GN=ANXA1 PE=1 SV=2	0.0678652	0.148202	0.183665	0.361473		12618.5	13710.8	9317.88	13106.9	12175.7	12081.6	11247.6	15791.9	13447.4
K.IEEAPEATPQPSQPGPSS#PISLSAEEENAEGEVSR.A	S34	sp|Q9H4L7|SMRCD_HUMAN	SWI/SNF-related matrix-associated actin-dependent regulator of chromatin subfamily A containing DEAD/H box 1 OS=Homo sapiens GN=SMARCAD1 PE=1 SV=2	0.0783123	0.174724	0.1232	0.546621		27225.2	27121.9	29124.2	23579.8	34161.2	30386.5	30663.1	27163.6	33085.9
K.KPHIYYGS#LEEK.E	S34	sp|O43172|PRP4_HUMAN	U4/U6 small nuclear ribonucleoprotein Prp4 OS=Homo sapiens GN=PRPF4 PE=1 SV=2	0.0996734	0.213494	-0.259452	0.350033		75998.4	90888	72363.2	81150.9	101920	73293	60275.3	92759	46836
K.QGSRQDS#WEVVEGLR.G	S34	sp|Q9H4L5|OSBL3_HUMAN	Oxysterol-binding protein-related protein 3 OS=Homo sapiens GN=OSBPL3 PE=1 SV=1	0.0379889	0.153538	-0.117885	0.458355		14492.3	12239.4	12193.2	12861.9	13278.6	13822.9	12945.2	11953.8	10971.8
K.RVNNGNTAPEDSS#PAK.K	S34	sp|Q9UGN5|PARP2_HUMAN	Poly [ADP-ribose] polymerase 2 OS=Homo sapiens GN=PARP2 PE=1 SV=2	0.2395	0.458161	0.249795	0.839331		20452.6	16818.3	22624	25172.5	27469.9	18068.5	21704.7	24404	25108.5
K.S#CVSPLRQDPPR.G	S34	sp|Q13370|PDE3B_HUMAN	cGMP-inhibited 3',5'-cyclic phosphodiesterase B OS=Homo sapiens GN=PDE3B PE=1 SV=2	-0.039039	0.106517	-0.0401185	0.218158		20739.4	22770.8	24099	22078.6	24885.4	18840.3	21469.9	21544.9	22740.2
K.TDGS#FIGYK.E	S34	sp|Q9Y243|AKT3_HUMAN	RAC-gamma serine/threonine-protein kinase OS=Homo sapiens GN=AKT3 PE=1 SV=1	-0.255714	0.76663	-0.0784386	0.199596		15853.4	14486.7	18905.3	13715.7	13155.5	14375.4	13672.9	15704.4	17262.3
K.YRHS#DGNLCVK.V	S34	sp|P49458|SRP09_HUMAN	Signal recognition particle 9 kDa protein OS=Homo sapiens GN=SRP9 PE=1 SV=2	-0.0790873	0.273518	0.028057	0.0708418		10258.8	9364.66	9074.61	8565.99	10319	8282.22	8229.58	11074.8	9957.22
R.ALDGEES#DFEDYPM*R.I	S34	sp|Q8IX90|SKA3_HUMAN	Spindle and kinetochore-associated protein 3 OS=Homo sapiens GN=SKA3 PE=1 SV=2	0.198481	0.214191	-0.0277366	0.0219783		8156.54	3268.27	7765.98	7348.76	6840.26	7832.21	5854.55	4913.79	8057.03
R.APAPLGAS#PAR.R	S34	sp|Q2QGD7|ZXDC_HUMAN	Zinc finger protein ZXDC OS=Homo sapiens GN=ZXDC PE=1 SV=2	-0.0569134	0.0571052	-0.0656775	0.0879693		31322.5	52917.2	43278.4	29857.7	37000.8	55727	41129.5	32940.8	47772.8
R.GLGPSPAGDGPSGS#GK.H	S34	sp|Q92934|BAD_HUMAN	Bcl2 antagonist of cell death OS=Homo sapiens GN=BAD PE=1 SV=3	-0.0337211	0.556888	-0.0056151	0.081851		160290	154378	152196	152601	153784	149693	154990	154074	155987
R.GRAS#PGGVSTSSSDGK.A	S34	sp|P54259|ATN1_HUMAN	Atrophin-1 OS=Homo sapiens GN=ATN1 PE=1 SV=3	0.0279756	0.110937	0.0876438	0.342337		14175.3	12030.1	13736.8	12517.9	14300.6	13905.8	15672.8	13308.8	13462.3
R.GYADS#PSK.A	S34	sp|Q01518|CAP1_HUMAN	Adenylyl cyclase-associated protein 1 OS=Homo sapiens GN=CAP1 PE=1 SV=5	0.154378	1.70836	0.059667	0.616226		4.59291e+06	4.73605e+06	4.90033e+06	5.28314e+06	5.23145e+06	5.32177e+06	4.92219e+06	5.15052e+06	4.75741e+06
R.ILGLAIES#QDAGIK.T	S34	sp|O00161|SNP23_HUMAN	Synaptosomal-associated protein 23 OS=Homo sapiens GN=SNAP23 PE=1 SV=1	0.0311962	0.0731386	0.146441	0.325996		8823.8	6482.58	6985.9	7465.57	8037.57	7276.42	6825.84	8786.41	9061.65
R.LS#GSSLCSGSWVSADGFLR.R	S34	sp|O75400|PR40A_HUMAN	Pre-mRNA-processing factor 40 homolog A OS=Homo sapiens GN=PRPF40A PE=1 SV=2	0.144673	0.0574308	0.0900616	0.0565398		6213.1	22250.7	17953.9	7374.22	10116	33823.7	20267.2	9033.08	20107.5
R.QLLAEQVSSHITS#SPLHSR.S	S34	sp|O14662|STX16_HUMAN	Syntaxin-16 OS=Homo sapiens GN=STX16 PE=1 SV=3	-0.155036	0.134285	-0.298275	0.178415		17145.6	19183.3	9757.94	9927.54	20141.6	11321.8	9094.31	22790.5	5594.06
R.QNFDVRPQS#GANGLPK.H	S34	sp|Q8WVX3|CD003_HUMAN	Uncharacterized protein C4orf3 OS=Homo sapiens GN=C4orf3 PE=2 SV=2	0.218384	1.48555	0.126373	0.179558		21852.7	19383.2	20660.3	25485.5	22905.3	23621.1	19535.3	18185.3	29841.9
R.QVDGDNS#HVEM*K.L	S34	sp|P02786|TFR1_HUMAN	Transferrin receptor protein 1 OS=Homo sapiens GN=TFRC PE=1 SV=2	1.02179	4.79725	2.36973	3.53066		25630.3	27987.3	28079.8	53684.6	56149.1	56047.9	135635	145739	140874
R.QVDGDNS#HVEMK.L	S34	sp|P02786|TFR1_HUMAN	Transferrin receptor protein 1 OS=Homo sapiens GN=TFRC PE=1 SV=2	0.445633	0.809369	1.35782	2.66873		24280.2	17745.1	31585.8	34220.2	32888.6	33143	57555.1	63596.7	67511.7
R.RLS#GSSLCSGSWVSADGFLR.R	S34	sp|O75400|PR40A_HUMAN	Pre-mRNA-processing factor 40 homolog A OS=Homo sapiens GN=PRPF40A PE=1 SV=2	-0.120586	0.19244	-0.0508374	0.0766676		866050	573754	609412	706842	655640	522416	579860	763514	634889
K.MIQPSAS#GS#LVGRENELSAGLS#K.R	S34:S36:S49	sp|O75496|GEMI_HUMAN	Geminin OS=Homo sapiens GN=GMNN PE=1 SV=1	0.0522051	0.0707987	-0.243342	0.326581		11691.6	14483.8	8305.05	11946.9	13680.7	10123.3	10106.8	11788.5	7233.32
R.AAEDDSAS#PPGAAS#DAEPGDEERPGLQVDCVVCGDK.S	S34:S40	sp|P10588|NR2F6_HUMAN	Nuclear receptor subfamily 2 group F member 6 OS=Homo sapiens GN=NR2F6 PE=1 SV=2	-0.127377	0.584378	-0.0331288	0.0419221		10936.5	10494.9	10563	9674.59	8797.97	10818.1	10719.8	7080.45	13467.8
R.AS#PGTPLS#PGSLR.S	S34:S40	sp|Q96BD0|SO4A1_HUMAN	Solute carrier organic anion transporter family member 4A1 OS=Homo sapiens GN=SLCO4A1 PE=1 SV=2	0.221717	0.18956	0.253023	0.349109		7251.91	12677.1	8517.32	7746.21	9091.18	16334.4	12208.5	8551.6	13139.4
R.RAS#PGTPLS#PGSLR.S	S34:S40	sp|Q96BD0|SO4A1_HUMAN	Solute carrier organic anion transporter family member 4A1 OS=Homo sapiens GN=SLCO4A1 PE=1 SV=2	0.0651248	0.158038	0.0483261	0.125135		15336	13846.9	12572.4	13950.5	17008.5	12724.4	13836.3	16552.5	12788.9
R.GPDS#PAGQVPTRR.L	S34; S34	sp|P98168|ZXDA_HUMAN; sp|P98169|ZXDB_HUMAN	Zinc finger X-linked protein ZXDA OS=Homo sapiens GN=ZXDA PE=1 SV=2; Zinc finger X-linked protein ZXDB OS=Homo sapiens GN=ZXDB PE=2 SV=2	-0.140395	0.699161	-0.0237903	0.0740213		20288.1	19525.7	20458.1	16295.6	19696.8	18690.6	19143.4	17619.2	22523.6
R.VHRGPDS#PAGQVPTRR.L	S34; S34	sp|P98168|ZXDA_HUMAN; sp|P98169|ZXDB_HUMAN	Zinc finger X-linked protein ZXDA OS=Homo sapiens GN=ZXDA PE=1 SV=2; Zinc finger X-linked protein ZXDB OS=Homo sapiens GN=ZXDB PE=2 SV=2	-0.0940897	0.525721	0.0224002	0.0869303		23539.4	27481.4	24979	23968.4	23919.1	23313.9	25195.8	27911.9	24081.3
K.GTTATSAQANSTPTSVASVVTSAES#PASR.Q	S340	sp|Q86YP4|P66A_HUMAN	Transcriptional repressor p66-alpha OS=Homo sapiens GN=GATAD2A PE=1 SV=1	-0.010013	0.0985751	0.0758414	0.525017		38904.2	39813.3	39902.5	40969.6	37903	38927	40955.9	39440.1	44626.6
K.GWDAEGS#PFRGQR.F	S340	sp|Q8IVD9|NUDC3_HUMAN	NudC domain-containing protein 3 OS=Homo sapiens GN=NUDCD3 PE=1 SV=3	-0.343463	0.976221	-0.135072	0.308773		205747	209302	161814	139759	140227	174666	149507	206672	169127
K.IEAGTFSSDLQTPRPGSAES#ALSVQR.T	S340	sp|Q9ULC8|ZDHC8_HUMAN	Probable palmitoyltransferase ZDHHC8 OS=Homo sapiens GN=ZDHHC8 PE=1 SV=3	0.487445	0.508691	0.641424	0.562462		2365.86	3069.74	5328.02	5249.05	3440.32	6400.79	6214.41	3145.73	7429.68
K.KGWDAEGS#PFR.G	S340	sp|Q8IVD9|NUDC3_HUMAN	NudC domain-containing protein 3 OS=Homo sapiens GN=NUDCD3 PE=1 SV=3	-0.315795	2.29777	-0.261435	1.97546		14563	13435.6	13589.3	11239.1	10512.5	11660.4	11715.5	12106.4	10873.1
K.KGWDAEGS#PFRGQR.F	S340	sp|Q8IVD9|NUDC3_HUMAN	NudC domain-containing protein 3 OS=Homo sapiens GN=NUDCD3 PE=1 SV=3	-0.213155	0.436951	-0.1692	0.311913		24074.1	26161.1	18394.8	20039.6	16097.9	23066	20096.6	24564	16374.5
K.NHAGS#PGCEESDAGK.E	S340	sp|P42575|CASP2_HUMAN	Caspase-2 OS=Homo sapiens GN=CASP2 PE=1 SV=2	0.320615	1.16669	0.447236	1.52197		28829.6	37403.4	32506.9	37767.7	45083.8	40461.2	43849.6	40904.5	49870.5
K.RAS#SDLSIASSEEDK.L	S340	sp|Q9H2G2|SLK_HUMAN	STE20-like serine/threonine-protein kinase OS=Homo sapiens GN=SLK PE=1 SV=1	0.0883095	0.431034	-0.016227	0.0668251		38754.9	34128.4	32545.9	39063.6	37478.9	35541.8	34927.2	35790.1	33532.8
K.RAVVVS#PKEENK.A	S340	sp|O75909|CCNK_HUMAN	Cyclin-K OS=Homo sapiens GN=CCNK PE=1 SV=2	-0.0656477	0.0669194	-0.0457936	0.0818617		474948	309434	414030	503382	404512	237208	369599	426086	365285
K.RNS#VDSDLK.S	S340	sp|Q8IX21|F178A_HUMAN	Protein FAM178A OS=Homo sapiens GN=FAM178A PE=1 SV=2	-0.0330941	0.0790189	0.0482974	0.459313		50081.7	47114.2	51477.6	49177.6	56025.1	40099.1	50155.8	50593	52986.1
K.RVFPLS#PASNLR.V	S340	sp|Q5VWN6|F208B_HUMAN	Protein FAM208B OS=Homo sapiens GN=FAM208B PE=1 SV=1	-0.0758306	0.0716943	-0.011747	0.012574		181945	105056	125536	164310	146738	80365.2	117847	172384	118960
K.RWLSSQPS#FK.L	S340	sp|O60563|CCNT1_HUMAN	Cyclin-T1 OS=Homo sapiens GN=CCNT1 PE=1 SV=1	0.241508	0.220565	0.3228	0.403419		222572	113945	169365	267452	212983	117633	178704	273807	180223
K.SPLSS#PQQTQLLGELEK.D	S340	sp|Q9UKZ1|CB029_HUMAN	UPF0760 protein C2orf29 OS=Homo sapiens GN=C2orf29 PE=1 SV=1	0.0238959	0.0576109	0.188714	0.710055		11508	8963.26	11059	10694.5	11897.9	9464.53	12104.4	12321.2	11511
R.AAVAEQPPRPCPVGRPPGAS#PSCGGR.A	S340	sp|Q7L2K0|CP059_HUMAN	Uncharacterized protein C16orf59 OS=Homo sapiens GN=C16orf59 PE=2 SV=1	-0.116174	0.562767	0.234994	1.22523		3529.51	3406.39	3193.37	3077.14	3429.89	2838.56	4122.47	4183.16	3615.52
R.AVEADEELTVAYGYDHS#PPGK.S	S340	sp|Q8WTS6|SETD7_HUMAN	Histone-lysine N-methyltransferase SETD7 OS=Homo sapiens GN=SETD7 PE=1 SV=1	0.00915226	0.018055	-0.0605179	0.0500939		13261.8	13711.7	10207.7	10883.6	14148.5	12385.6	9476.07	18177.3	8000.35
R.AVVVS#PKEENK.A	S340	sp|O75909|CCNK_HUMAN	Cyclin-K OS=Homo sapiens GN=CCNK PE=1 SV=2	-0.068021	0.0724127	-0.0734116	0.0787753		2.22204e+06	3.58583e+06	2.83647e+06	2.20604e+06	2.28428e+06	3.7559e+06	3.07005e+06	1.75417e+06	3.39125e+06
R.NINPSTANS#PK.C	S340	sp|P46937|YAP1_HUMAN	Yorkie homolog OS=Homo sapiens GN=YAP1 PE=1 SV=2	-0.000247508	0.000405547	0.0465124	0.0528077		365793	404227	523460	454499	361759	477001	483366	296051	556445
R.NLS#LSSSTPPLPSPGR.S	S340	sp|O43516|WIPF1_HUMAN	WAS/WASL-interacting protein family member 1 OS=Homo sapiens GN=WIPF1 PE=1 SV=3	-0.232461	0.550045	-0.273568	0.419414		9723.06	13668.9	13076.2	10045.7	9438.44	11556.8	9689.44	7292.14	13187.5
R.QLPS#PEPCEIQK.N	S340	sp|Q5VVJ2|MYSM1_HUMAN	Histone H2A deubiquitinase MYSM1 OS=Homo sapiens GN=MYSM1 PE=1 SV=1	0.319831	0.482751	0.335162	0.509385		65860.1	32260.7	56588.9	61320.3	66853	64932.9	65317.8	61765.7	68085.7
R.SANAFLTPS#YTWTPLK.T	S340	sp|Q15398|DLGP5_HUMAN	Disks large-associated protein 5 OS=Homo sapiens GN=DLGAP5 PE=1 SV=2	-0.142491	0.380314	-0.223163	0.591666		29932.9	30365.7	22575.9	26588.5	24929.7	23562.2	25498.9	24058.3	21440.1
R.SSS#APLGLGK.H	S340	sp|Q9HCM7|FBSL_HUMAN	Fibrosin-1-like protein OS=Homo sapiens GN=FBRSL1 PE=1 SV=4	0.00331631	0.0206327	-0.0604256	0.319145		55245.2	55441.5	52520.8	51033.2	56212.1	56337.7	47285.3	55787.8	53439.8
R.VFPLS#PASNLR.V	S340	sp|Q5VWN6|F208B_HUMAN	Protein FAM208B OS=Homo sapiens GN=FAM208B PE=1 SV=1	-0.166836	0.309558	-0.140091	0.304535		253413	348216	275977	215643	246385	319738	274919	223925	297551
R.WLSSQPS#FK.L	S340	sp|O60563|CCNT1_HUMAN	Cyclin-T1 OS=Homo sapiens GN=CCNT1 PE=1 SV=1	0.339095	0.579625	0.420566	1.00699		55381.9	71858.8	62921.6	67138.9	71427.2	101982	87219.7	69893.6	97409.8
K.GEATVS#FDDPPSAK.A	S340; S289	sp|P35637|FUS_HUMAN; sp|Q92804|RBP56_HUMAN	RNA-binding protein FUS OS=Homo sapiens GN=FUS PE=1 SV=1; TATA-binding protein-associated factor 2N OS=Homo sapiens GN=TAF15 PE=1 SV=1	0.34814	0.957952	0.573535	1.58056		5029.74	4549.44	6428.17	7586.62	6447.91	6341.52	7886.66	7467.92	8467
K.RS#IQFVDWCPTGFK.V	S340; S340	sp|P68363|TBA1B_HUMAN; sp|P68366|TBA4A_HUMAN	Tubulin alpha-1B chain OS=Homo sapiens GN=TUBA1B PE=1 SV=1; Tubulin alpha-4A chain OS=Homo sapiens GN=TUBA4A PE=1 SV=1	-0.356274	0.711836	-0.141369	0.290523		6639.87	5084.31	4529.35	4068.62	4628.39	3999.91	4786.32	4674.33	5275.76
R.ELQVPEENRADS#QDEK.S	S340; S340	sp|A5YM69|ARG35_HUMAN; sp|Q12774|ARHG5_HUMAN	Rho guanine nucleotide exchange factor 35 OS=Homo sapiens GN=ARHGEF35 PE=1 SV=1; Rho guanine nucleotide exchange factor 5 OS=Homo sapiens GN=ARHGEF5 PE=1 SV=3	0.0896034	0.926906	-0.037599	0.125702		47773.6	48590.4	49487.6	54243.4	50672.6	50281.4	48134.8	41151.2	52813.6
R.DSSIIDPGTEQDLPS#PENSSVK.E	S3406	sp|Q70CQ2|UBP34_HUMAN	Ubiquitin carboxyl-terminal hydrolase 34 OS=Homo sapiens GN=USP34 PE=1 SV=2	-0.0760495	0.13804	-0.366231	1.00152		10953.7	12455.9	9438.16	10888.3	12194.3	8078.52	7040.78	9018.23	9424.53
K.S#PQVDIK.G	S3408	sp|Q8IVF2|AHNK2_HUMAN	Protein AHNAK2 OS=Homo sapiens GN=AHNAK2 PE=1 SV=2	-0.00160367	0.00696919	0.0107002	0.0400375		90031.5	104595	101797	94609.6	103014	98471.7	92291	98944.1	107396
K.VDLKS#PQVDIK.G	S3408	sp|Q8IVF2|AHNK2_HUMAN	Protein AHNAK2 OS=Homo sapiens GN=AHNAK2 PE=1 SV=2	-0.172016	1.85736	-0.123578	1.46197		324517	332414	310266	294395	275565	288526	302622	295717	289460
K.ASQTPVPPGAPS#PDKDPAK.E	S3409	sp|Q15911|ZFHX3_HUMAN	Zinc finger homeobox protein 3 OS=Homo sapiens GN=ZFHX3 PE=1 SV=2	0.126841	0.178468	0.00594457	0.00564883		4994.66	6364.4	8892.8	8049.21	6177.92	7885.89	6523.4	4933.69	8878.39
K.ARPM*EGSLEEPQETSHSGS#DK.E	S341	sp|Q9H1J1|REN3A_HUMAN	Regulator of nonsense transcripts 3A OS=Homo sapiens GN=UPF3A PE=1 SV=1	-0.337276	0.375869	-0.24289	0.270707		45191.7	96078.9	71279.4	55649.3	59466.7	53124.7	53173.6	65193.8	61248.1
K.FTSDS#PM*AAR.L	S341	sp|P53814|SMTN_HUMAN	Smoothelin OS=Homo sapiens GN=SMTN PE=1 SV=7	0.316692	0.418054	0.258192	0.328429		385002	168349	314914	369631	333311	378457	368805	325620	344000
K.FTSDS#PMAAR.L	S341	sp|P53814|SMTN_HUMAN	Smoothelin OS=Homo sapiens GN=SMTN PE=1 SV=7	0.482785	0.447041	0.349765	0.299505		224358	53660	181769	213691	190428	238404	214095	170710	201124
K.GLNPDGTPALSTLGGFSPASKPS#SPR.E	S341	sp|Q9UK58|CCNL1_HUMAN	Cyclin-L1 OS=Homo sapiens GN=CCNL1 PE=1 SV=1	0.0565372	0.243711	0.0758694	0.321784		20956.2	17273.9	19085.8	19261.7	21002.3	19342.7	18678.7	20569.4	21162.7
K.GSLSSVTPS#PTPENEK.Q	S341	sp|Q92870|APBB2_HUMAN	Amyloid beta A4 precursor protein-binding family B member 2 OS=Homo sapiens GN=APBB2 PE=1 SV=3	-0.211857	0.749764	-0.103235	0.420508		20100.2	16366.3	19348.8	14355.9	17996.5	15839.9	16627.5	17340.8	17992.6
K.LDFCSALSSQGSS#PR.M	S341	sp|Q14938|NFIX_HUMAN	Nuclear factor 1 X-type OS=Homo sapiens GN=NFIX PE=1 SV=2	-0.12454	0.45456	-0.0718186	0.246406		48211.3	43509.4	38360.3	37814	38424.7	43084.2	44551.8	40342.9	38869.3
K.LGSLNNEPALPSTSYLPSTPSVVPASSYIPSS#ETPPAPSSR.E	S341	sp|Q9H3P2|NELFA_HUMAN	Negative elongation factor A OS=Homo sapiens GN=WHSC2 PE=1 SV=3	0.0316063	0.0991939	0.0537806	0.303245		4274.55	3752.27	4330.56	3956.57	3924.06	4750.46	4278.98	4411.2	4136.55
K.S#PGLYAIEEGEQEK.R	S341	sp|Q9H7Z3|NRDE2_HUMAN	Protein NRDE2 homolog OS=Homo sapiens GN=NRDE2 PE=1 SV=3	-0.0563802	1.53654	-0.00645058	0.043982		26288	25927	26322.6	25602.2	24819.5	25105.9	24368.6	26994.3	26824.4
K.S#SPGAVAGLSNAPGTPR.D	S341	sp|Q9BWG4|SSBP4_HUMAN	Single-stranded DNA-binding protein 4 OS=Homo sapiens GN=SSBP4 PE=1 SV=1	0.136467	0.752759	-0.0648554	0.155078		24093.9	26714.8	28107.2	31023.3	28173.8	27548	27479.7	20262.9	27704.3
K.SETIQDTDTQSLVGS#PSTR.I	S341	sp|Q9NZN5|ARHGC_HUMAN	Rho guanine nucleotide exchange factor 12 OS=Homo sapiens GN=ARHGEF12 PE=1 SV=1	-0.0072567	0.0280538	0.0345881	0.110671		70886.4	74702.3	84943	78947.2	73819.2	76608.8	74757.6	73829.3	87538.6
K.SGKLDFCSALSSQGSS#PR.M	S341	sp|Q14938|NFIX_HUMAN	Nuclear factor 1 X-type OS=Homo sapiens GN=NFIX PE=1 SV=2	0.092664	0.228451	0.0789037	0.124708		12596.4	15596.4	14332.2	17323.1	15301.4	12721.5	17760.2	16267.1	10888.3
R.DPNGAS#PTSQQPLVR.A	S341	sp|Q96C12|ARMC5_HUMAN	Armadillo repeat-containing protein 5 OS=Homo sapiens GN=ARMC5 PE=2 SV=2	-0.0828711	0.166722	-0.118296	0.264027		5654.97	4555.04	6619.21	4706.97	5952.38	5230.41	5355.62	5400.9	4747.82
R.GPS#LGEDTK.E	S341	sp|P10636|TAU_HUMAN	Microtubule-associated protein tau OS=Homo sapiens GN=MAPT PE=1 SV=5	0.0397903	0.233142	-0.00595676	0.0182782		43505.7	43888.5	49272.3	48227.6	45064.1	47196.6	44060.5	41264.5	50778.4
R.HAS#APSHVQPSDSEK.N	S341	sp|O60343|TBCD4_HUMAN	TBC1 domain family member 4 OS=Homo sapiens GN=TBC1D4 PE=1 SV=2	-0.0687489	0.125911	-0.171769	0.34317		1.21296e+06	1.30634e+06	1.02954e+06	942591	1.39103e+06	1.05007e+06	1.0082e+06	1.30022e+06	842071
R.NM*GGPYGGGNYGPGGS#GGSGGYGGR.S	S341	sp|P22626|ROA2_HUMAN	Heterogeneous nuclear ribonucleoproteins A2/B1 OS=Homo sapiens GN=HNRNPA2B1 PE=1 SV=2	0.0688116	0.282912	-0.0250347	0.0921297		89962.1	83677.5	102479	101895	95346.7	92366.2	92167.3	86283.5	92917.6
R.RDPNGAS#PTSQQPLVR.A	S341	sp|Q96C12|ARMC5_HUMAN	Armadillo repeat-containing protein 5 OS=Homo sapiens GN=ARMC5 PE=2 SV=2	0.0983304	0.959627	-0.025748	0.153128		21566.4	20786.6	20309.5	22832.1	23037.3	21212.8	19102.2	21849.3	20602.5
R.RHAS#APSHVQPSDSEK.N	S341	sp|O60343|TBCD4_HUMAN	TBC1 domain family member 4 OS=Homo sapiens GN=TBC1D4 PE=1 SV=2	-0.0390855	0.0296223	-0.124827	0.10667		87167.4	191061	99299	86658.2	133737	147041	123552	118448	104236
R.S#PSISNM*AALSR.A	S341	sp|Q9H1A4|APC1_HUMAN	Anaphase-promoting complex subunit 1 OS=Homo sapiens GN=ANAPC1 PE=1 SV=1	0.521204	0.539523	0.317221	0.291274		97128.4	27919.5	86970.3	101228	94837.9	108212	101309	77538.6	85311.8
R.S#PSISNMAALSR.A	S341	sp|Q9H1A4|APC1_HUMAN	Anaphase-promoting complex subunit 1 OS=Homo sapiens GN=ANAPC1 PE=1 SV=1	0.436188	0.4019	0.259115	0.213242		22110.4	5491.6	17466.1	21070.9	18792	21115.3	18996.2	16875	18063.8
K.S#SPGAVAGLSNAPGT#PR.D	S341:T355	sp|Q9BWG4|SSBP4_HUMAN	Single-stranded DNA-binding protein 4 OS=Homo sapiens GN=SSBP4 PE=1 SV=1	-0.194912	0.989199	-0.105375	0.341734		73230.3	77590.7	85579.4	63409	69568.6	73548	76706.9	62420.3	80622
K.M*PFLSIS#SPK.V	S3411	sp|Q09666|AHNK_HUMAN	Neuroblast differentiation-associated protein AHNAK OS=Homo sapiens GN=AHNAK PE=1 SV=2	-0.375352	0.483371	-0.397122	0.507989		37011.9	66411.9	44428.1	40267.5	35172.2	38541.9	38363.8	31844.4	42066.2
K.FKM*PFLSISS#PK.V	S3412	sp|Q09666|AHNK_HUMAN	Neuroblast differentiation-associated protein AHNAK OS=Homo sapiens GN=AHNAK PE=1 SV=2	0.0726335	0.0772252	-0.091779	0.0692022		152551	275487	334412	292703	223285	285830	316378	274381	124697
K.FKMPFLSISS#PK.V	S3412	sp|Q09666|AHNK_HUMAN	Neuroblast differentiation-associated protein AHNAK OS=Homo sapiens GN=AHNAK PE=1 SV=2	0.854265	0.74734	0.535425	0.334159		57267.9	19932.5	107326	122016	87043.8	124534	123237	98364	45846.1
K.M*PFLSISS#PK.V	S3412	sp|Q09666|AHNK_HUMAN	Neuroblast differentiation-associated protein AHNAK OS=Homo sapiens GN=AHNAK PE=1 SV=2	-0.207911	0.61587	-0.193224	0.581179		2.81684e+06	3.74895e+06	3.36828e+06	3.02501e+06	2.57379e+06	3.00202e+06	3.07732e+06	2.68166e+06	2.92985e+06
K.MPFLSISS#PK.V	S3412	sp|Q09666|AHNK_HUMAN	Neuroblast differentiation-associated protein AHNAK OS=Homo sapiens GN=AHNAK PE=1 SV=2	0.429064	0.397412	0.437803	0.406001		2.0282e+06	525041	1.99541e+06	2.12264e+06	1.95244e+06	2.04905e+06	2.26328e+06	1.82148e+06	2.07657e+06
K.AKDPPRS#PPDSESEQLLLETER.L	S342	sp|Q53GL0|PKHO1_HUMAN	Pleckstrin homology domain-containing family O member 1 OS=Homo sapiens GN=PLEKHO1 PE=1 SV=2	0.0512979	0.124866	0.1067	0.207843		29883.3	21776.9	24651	27141.1	27792.3	24140	23906.9	25453.6	32808.5
K.KKPSTDEQTS#SAEEDVPTCGYLNVLSNSR.W	S342	sp|Q8N556|AFAP1_HUMAN	Actin filament-associated protein 1 OS=Homo sapiens GN=AFAP1 PE=1 SV=2	0.597066	1.98516	0.340669	0.89976		7154.02	8854.12	8973.9	11302.9	12764	13721.8	10002.6	9282.46	12350.8
K.LSHEDDHILEDAGSS#DISSDAACTNPNK.T	S342	sp|Q92576|PHF3_HUMAN	PHD finger protein 3 OS=Homo sapiens GN=PHF3 PE=1 SV=3	0.284088	0.404667	0.629274	0.967156		6878.81	6394.98	3366.95	5911.84	7524.59	6826.02	9126.88	9908.04	6704.75
K.RRS#QM*PQECPVCHK.I	S342	sp|O15156|ZBT7B_HUMAN	Zinc finger and BTB domain-containing protein 7B OS=Homo sapiens GN=ZBTB7B PE=1 SV=2	-0.222912	0.309238	-0.0729336	0.093023		6946.03	12063.5	8280.23	8371.19	8194.22	6817.36	7500.39	9782.71	8661.33
K.SS#PGAVAGLSNAPGTPR.D	S342	sp|Q9BWG4|SSBP4_HUMAN	Single-stranded DNA-binding protein 4 OS=Homo sapiens GN=SSBP4 PE=1 SV=1	0.131822	0.342831	-0.0443395	0.0954333		26063.5	28734	34146.5	37286.1	29117.7	31050	28486	24773	32992.9
K.YLALQDLM*LLSQYS#PSRR.Q	S342	sp|Q9BTX1|NDC1_HUMAN	Nucleoporin NDC1 OS=Homo sapiens GN=TMEM48 PE=1 SV=2	-0.211691	0.365019	-0.20967	0.557191		6412.34	8838.86	7965.3	5405.59	8572.03	6070.4	6780.53	6782.45	6513.15
R.CTVDGS#PHELESR.R	S342	sp|Q9NRL3|STRN4_HUMAN	Striatin-4 OS=Homo sapiens GN=STRN4 PE=1 SV=2	0.0670634	0.213465	-0.00711074	0.0161645		82440	95471.1	95966.3	88576.3	89828.3	108504	93849.7	75902.6	102779
R.CTVDGS#PHELESRR.V	S342	sp|Q9NRL3|STRN4_HUMAN	Striatin-4 OS=Homo sapiens GN=STRN4 PE=1 SV=2	0.072334	0.390896	0.0184962	0.0719703		154820	136336	160053	163500	159163	151744	145543	146972	164515
R.FSSVSS#PQPR.S	S342	sp|Q9P206|K1522_HUMAN	Uncharacterized protein KIAA1522 OS=Homo sapiens GN=KIAA1522 PE=1 SV=2	-0.139618	0.911628	-0.121887	0.633211		259800	260054	262728	241723	218685	249989	241479	217238	260464
R.LSSAGPRS#PYCK.R	S342	sp|Q6PL18|ATAD2_HUMAN	ATPase family AAA domain-containing protein 2 OS=Homo sapiens GN=ATAD2 PE=1 SV=1	0.0233053	0.0778671	0.162065	0.629126		265470	275876	296691	290657	310999	250029	292368	292691	352611
R.M*APTPIPTRSPSDSS#TASTPVAEQIER.A	S342	sp|Q16643|DREB_HUMAN	Drebrin OS=Homo sapiens GN=DBN1 PE=1 SV=4	0.872715	0.730662	0.536404	0.401758		4971.04	549.046	4836.18	6204.21	6179.83	6579.38	5045.39	4659.13	5315.73
R.NLSLS#SSTPPLPSPGR.S	S342	sp|O43516|WIPF1_HUMAN	WAS/WASL-interacting protein family member 1 OS=Homo sapiens GN=WIPF1 PE=1 SV=3	0.250228	0.418676	0.0834135	0.124285		3930.26	4085.84	6289.55	6220.79	6067.33	4726.95	4660.37	5480.75	5016.04
R.RCTVDGS#PHELESR.R	S342	sp|Q9NRL3|STRN4_HUMAN	Striatin-4 OS=Homo sapiens GN=STRN4 PE=1 SV=2	0.195656	0.628543	0.209554	0.35815		67240.6	52607.9	55871.9	66119.2	74743.7	60379.9	59774.8	86072.4	57343.7
R.S#FSADNFIGIQR.S	S342	sp|Q8N7R7|CCYL1_HUMAN	Cyclin-Y-like protein 1 OS=Homo sapiens GN=CCNYL1 PE=1 SV=2	-0.411861	0.206904	-0.139833	0.0405743		68855.3	70010.6	13826.1	24430.2	67183.6	23157.7	19156.5	113730	5700.61
R.S#NSFNTDRNIDK.Y	S342	sp|Q9UK61|F208A_HUMAN	Protein FAM208A OS=Homo sapiens GN=FAM208A PE=1 SV=3	0.0688903	0.297089	0.0770607	0.248183		106615	98430.3	100618	94906.6	112067	113640	109176	92789.2	120468
R.S#NSGRELTDEEILASVM*IK.N	S342	sp|Q5JSH3|WDR44_HUMAN	WD repeat-containing protein 44 OS=Homo sapiens GN=WDR44 PE=1 SV=1	-0.180074	0.409924	-0.172256	0.346055		9978.1	7079.84	7686.46	7318.68	7717.14	6805.03	8601.32	6961.7	6396.5
R.S#QM*PQECPVCHK.I	S342	sp|O15156|ZBT7B_HUMAN	Zinc finger and BTB domain-containing protein 7B OS=Homo sapiens GN=ZBTB7B PE=1 SV=2	0.297247	0.572751	0.334503	0.313485		3663.24	3460.28	5409.06	4652.01	4925.92	5822.07	4533.51	7659.47	3609.9
R.TRS#CLVEGDAK.E	S342	sp|Q05209|PTN12_HUMAN	Tyrosine-protein phosphatase non-receptor type 12 OS=Homo sapiens GN=PTPN12 PE=1 SV=3	0.180701	0.505273	0.0583647	0.124169		31000.8	26434.4	37111.7	34182.7	38808.1	34171.9	33813.3	28575.5	36061.5
R.AAS#LDTRGS#PK.R	S342:S348	sp|Q8N350|DOS_HUMAN	Protein Dos OS=Homo sapiens GN=DOS PE=1 SV=2	0.0507342	0.619559	0.0495776	0.305109		106816	107207	113581	115674	113921	109734	112806	120749	105502
R.NLSLS#SSTPPLPS#PGR.S	S342:S350	sp|O43516|WIPF1_HUMAN	WAS/WASL-interacting protein family member 1 OS=Homo sapiens GN=WIPF1 PE=1 SV=3	0.144266	0.339657	-0.01157	0.0626527		3320.57	3150.52	3407.61	3707.64	2953.39	4256.6	3073.31	3232.47	3494.02
K.GFGFVCFSS#PEEATK.A	S342; S342; S342; S342	sp|P11940|PABP1_HUMAN; sp|Q9H361|PABP3_HUMAN; sp|Q13310|PABP4_HUMAN; sp|Q4VXU2|PAP1L_HUMAN	Polyadenylate-binding protein 1 OS=Homo sapiens GN=PABPC1 PE=1 SV=2; Polyadenylate-binding protein 3 OS=Homo sapiens GN=PABPC3 PE=1 SV=2; Polyadenylate-binding protein 4 OS=Homo sapiens GN=PABPC4 PE=1 SV=1; Polyadenylate-binding protein 1-like OS=Homo sapiens GN=PABPC1L PE=2 SV=1	-0.0192993	0.0627532	-0.0590602	0.290536		1.22801e+06	1.035e+06	1.10602e+06	1.2284e+06	1.0388e+06	1.05706e+06	1.06534e+06	1.10885e+06	1.05971e+06
K.SM*PPSLETS#PITDTDLAK.R	S3422	sp|O75592|MYCB2_HUMAN	Probable E3 ubiquitin-protein ligase MYCBP2 OS=Homo sapiens GN=MYCBP2 PE=1 SV=3	-0.327448	0.251873	-0.491015	0.368186		5588.38	13593.7	6603.58	6953.32	7084.4	6512.04	5896.6	6321.48	6129.05
K.KNS#SISIPFIPETPVR.T	S3425	sp|Q8IZT6|ASPM_HUMAN	Abnormal spindle-like microcephaly-associated protein OS=Homo sapiens GN=ASPM PE=1 SV=2	0.0101922	0.0184013	-0.0663534	0.114881		6049.1	9209.76	8253.32	8226.83	7872.72	7579.33	8319.64	6381.47	7754.17
K.VSM*PDVELNLKS#PK.V	S3426	sp|Q09666|AHNK_HUMAN	Neuroblast differentiation-associated protein AHNAK OS=Homo sapiens GN=AHNAK PE=1 SV=2	-0.565795	0.604149	-0.3456	0.372281		123084	192344	98198.4	112453	84064	82921.5	122440	124601	78474.5
K.VSMPDVELNLKS#PK.V	S3426	sp|Q09666|AHNK_HUMAN	Neuroblast differentiation-associated protein AHNAK OS=Homo sapiens GN=AHNAK PE=1 SV=2	0.224761	0.149558	0.297716	0.205346		79701	16656.1	45969.7	65235.3	47772.9	53312.6	71590.9	57061.4	46295.4
K.IAELEEEQSQGSTTNS#DWM*K.N	S343	sp|P46821|MAP1B_HUMAN	Microtubule-associated protein 1B OS=Homo sapiens GN=MAP1B PE=1 SV=2	-0.00337597	0.00650411	-0.0101633	0.0183673		11333.1	16244.7	12673.1	12733.7	13994.1	13429	13094.5	14830.6	12043.3
K.NQNIQKPEYS#E.-	S343	sp|Q9BQP7|CT072_HUMAN	Uncharacterized protein C20orf72 OS=Homo sapiens GN=C20orf72 PE=1 SV=1	-0.0823202	0.385431	-0.105596	0.169844		22371.1	19857.4	23502.8	21887.2	19332.5	20866	18982.7	15810.2	26299.1
K.S#PSSDSWTCADTSTER.R	S343	sp|Q8N6T3|ARFG1_HUMAN	ADP-ribosylation factor GTPase-activating protein 1 OS=Homo sapiens GN=ARFGAP1 PE=1 SV=2	-0.0535226	0.391287	-0.64789	2.42376		147459	133959	148887	134147	143280	137206	82061.2	103717	88847.7
K.S#PSSDSWTCADTSTERR.S	S343	sp|Q8N6T3|ARFG1_HUMAN	ADP-ribosylation factor GTPase-activating protein 1 OS=Homo sapiens GN=ARFGAP1 PE=1 SV=2	-0.0303199	0.200207	-0.876694	3.73674		23502.6	21829.4	22691.7	22998.9	20697.1	22912.9	11961.8	12942.6	12142.3
K.SAPEENS#REM*TETQM*M*IHSK.S	S343	sp|P32249|GP183_HUMAN	G-protein coupled receptor 183 OS=Homo sapiens GN=GPR183 PE=1 SV=3	0.631064	0.803335	0.475605	0.56688		11631	5506.43	14972.8	13609.7	17366.8	18752.8	14961.6	17175.4	12512.3
K.SAPEENS#REMTETQM*MIHSK.S	S343	sp|P32249|GP183_HUMAN	G-protein coupled receptor 183 OS=Homo sapiens GN=GPR183 PE=1 SV=3	0.539703	1.66111	0.404095	1.24492		11717.9	10129.9	14070	16528.7	19022.9	16661.2	16867.8	15949.9	14710.8
K.SPFNSPSPQDS#PR.L	S343	sp|P08651|NFIC_HUMAN	Nuclear factor 1 C-type OS=Homo sapiens GN=NFIC PE=1 SV=2	-0.227248	0.653169	-0.290351	0.782052		32514.9	42960	35195.9	30428.7	30507.1	33606.3	32033	25577.1	32885.7
K.TRKS#PSSDSWTCADTSTER.R	S343	sp|Q8N6T3|ARFG1_HUMAN	ADP-ribosylation factor GTPase-activating protein 1 OS=Homo sapiens GN=ARFGAP1 PE=1 SV=2	-0.0775969	0.753616	-0.777404	1.60175		131979	128467	122344	126707	118927	117112	91216.4	74818.2	57291.1
K.TRKS#PSSDSWTCADTSTERR.S	S343	sp|Q8N6T3|ARFG1_HUMAN	ADP-ribosylation factor GTPase-activating protein 1 OS=Homo sapiens GN=ARFGAP1 PE=1 SV=2	0.0496089	0.191867	-0.841	1.52533		32636.8	36238.8	40427.8	39602.5	36298.3	37226.6	26732.2	20523.5	13763.7
K.TS#PPCSPANLSR.H	S343	sp|P49585|PCY1A_HUMAN	Choline-phosphate cytidylyltransferase A OS=Homo sapiens GN=PCYT1A PE=1 SV=2	0.115213	0.191949	0.0822733	0.0750489		7606.26	9031.59	12201.9	10084.1	11890	9263.18	11985.1	5753.04	12794.1
K.TTTPGPSLS#QGVSVDEK.L	S343	sp|O60934|NBN_HUMAN	Nibrin OS=Homo sapiens GN=NBN PE=1 SV=1	0.0471144	0.183841	0.0201783	0.0571617		103395	122237	128186	123678	122803	119083	117888	108943	131970
K.YALVWGTSTKYS#PQR.V	S343	sp|P55039|DRG2_HUMAN	Developmentally-regulated GTP-binding protein 2 OS=Homo sapiens GN=DRG2 PE=1 SV=1	-0.128827	0.645848	-0.176303	0.914809		40611.4	38732.3	34492.1	37184.3	32820.7	34106.3	34344.2	31765.6	34631.2
R.FTRS#QEEARK.S	S343	sp|Q9UKV3|ACINU_HUMAN	Apoptotic chromatin condensation inducer in the nucleus OS=Homo sapiens GN=ACIN1 PE=1 SV=2	-0.0697256	0.305408	-0.243399	0.944622		67496.6	80553.5	71320.6	71988.9	65115.7	71916.1	66719.3	53704.1	64890.6
R.GVS#SESSGDREK.D	S343	sp|Q13435|SF3B2_HUMAN	Splicing factor 3B subunit 2 OS=Homo sapiens GN=SF3B2 PE=1 SV=2	0.123089	0.811914	0.0330388	0.171361		145310	149808	166076	162938	163796	175537	166013	150407	155458
R.KS#PSSDSWTCADTSTER.R	S343	sp|Q8N6T3|ARFG1_HUMAN	ADP-ribosylation factor GTPase-activating protein 1 OS=Homo sapiens GN=ARFGAP1 PE=1 SV=2	-0.106864	0.775739	-0.727226	2.53023		59879.1	55725.5	54154.6	54304.4	49174.9	54159.8	34574.2	33079.3	34892
R.KS#PSSDSWTCADTSTERR.S	S343	sp|Q8N6T3|ARFG1_HUMAN	ADP-ribosylation factor GTPase-activating protein 1 OS=Homo sapiens GN=ARFGAP1 PE=1 SV=2	-0.129538	0.88175	-0.887154	2.39916		59880.8	53930.8	53794.8	48521.8	51179.2	53512	31226.1	29825.7	29569.5
R.LEPVYS#PPGSPPPGDPR.I	S343	sp|O75676|KS6A4_HUMAN	Ribosomal protein S6 kinase alpha-4 OS=Homo sapiens GN=RPS6KA4 PE=1 SV=1	0.045232	0.473489	-0.0384928	0.115525		18128.7	16716.7	16955.8	17560.6	18119.1	17771.4	15667.6	19404.9	15364.9
R.LVRRS#PSVDSAR.K	S343	sp|O00192|ARVC_HUMAN	Armadillo repeat protein deleted in velo-cardio-facial syndrome OS=Homo sapiens GN=ARVCF PE=1 SV=1	0.24341	0.529887	0.0654718	0.111012		6136.85	3897.03	4804.73	6223.12	5525.53	5817.11	5789.5	5110.37	4627.65
R.S#LSM*DSQVPVYSPSIDLK.S	S343	sp|Q9ULJ3|ZN295_HUMAN	Zinc finger protein 295 OS=Homo sapiens GN=ZNF295 PE=1 SV=2	0.131991	0.0818436	0.0484765	0.0279738		16104.8	2910.01	10868.2	10546.3	12283.7	9915.92	10735.5	9385.82	10782.8
R.STPAEDDS#RDSQVK.S	S343	sp|Q9UHB6|LIMA1_HUMAN	LIM domain and actin-binding protein 1 OS=Homo sapiens GN=LIMA1 PE=1 SV=1	-0.0484404	0.132159	0.266514	0.699472		215656	193914	222093	237263	188522	185020	263844	208772	287209
R.TVAS#DLQK.C	S343	sp|Q7L8J4|3BP5L_HUMAN	SH3 domain-binding protein 5-like OS=Homo sapiens GN=SH3BP5L PE=1 SV=1	-0.0622084	0.36695	-0.200413	0.808173		486245	510132	545795	527483	471819	477786	481180	384884	476090
R.WPFSGKTS#PPCSPANLSR.H	S343	sp|P49585|PCY1A_HUMAN	Choline-phosphate cytidylyltransferase A OS=Homo sapiens GN=PCYT1A PE=1 SV=2	0.00995746	0.0184923	-0.117278	0.25079		208460	190577	200706	229173	219356	155368	219478	190760	142680
K.TRKS#PSS#DSWTCADTSTER.R	S343:S346	sp|Q8N6T3|ARFG1_HUMAN	ADP-ribosylation factor GTPase-activating protein 1 OS=Homo sapiens GN=ARFGAP1 PE=1 SV=2	-0.176806	0.944786	-1.03814	3.61981		145322	135718	149600	139113	116412	125444	78346.2	64839.2	66516.7
R.VRGVS#SES#SGDREK.D	S343:S346	sp|Q13435|SF3B2_HUMAN	Splicing factor 3B subunit 2 OS=Homo sapiens GN=SF3B2 PE=1 SV=2	-0.0217089	0.463978	-0.113691	0.582697		52429.9	52115.9	54161.7	52595.1	52052.3	51689.9	49593.7	44063.6	53023.6
R.WPFSGKTS#PPCS#PANLSR.H	S343:S347	sp|P49585|PCY1A_HUMAN	Choline-phosphate cytidylyltransferase A OS=Homo sapiens GN=PCYT1A PE=1 SV=2	-0.160619	0.807327	-0.217936	0.725022		298097	268904	258313	269048	237509	231802	237832	270460	201308
K.TRKS#PSSDS#WTCADTSTER.R	S343:S348	sp|Q8N6T3|ARFG1_HUMAN	ADP-ribosylation factor GTPase-activating protein 1 OS=Homo sapiens GN=ARFGAP1 PE=1 SV=2	0.34254	0.988183	0.988817	2.80042		25444.8	24521.4	24357.6	34478.5	26799.3	32963.9	49999.1	46652.5	50848.2
R.KS#PSSDS#WTCADTSTER.R	S343:S348	sp|Q8N6T3|ARFG1_HUMAN	ADP-ribosylation factor GTPase-activating protein 1 OS=Homo sapiens GN=ARFGAP1 PE=1 SV=2	0.0485584	0.154946	0.0311547	0.0856905		12151.3	9771.44	12499.1	12400.6	11824.3	11375.2	11671.9	10774.6	12726.7
K.SSDRKGGS#YSQAASSDSAQGSDVSLTACKV.-	S343; S343; S343	sp|P01892|1A02_HUMAN; sp|P01891|1A68_HUMAN; sp|P10316|1A69_HUMAN	HLA class I histocompatibility antigen, A-2 alpha chain OS=Homo sapiens GN=HLA-A PE=1 SV=1; HLA class I histocompatibility antigen, A-68 alpha chain OS=Homo sapiens GN=HLA-A PE=1 SV=4; HLA class I histocompatibility antigen, A-69 alpha chain OS=Homo sapiens GN=HLA-A PE=1 SV=2	0.0330961	0.0626763	-0.00847489	0.0183949		10440.7	10085.9	7863.65	9706.98	8094.24	11247.9	8501.46	9222.43	10500.1
K.GGS#YSQAASSDSAQGSDVSLTACK.V	S343; S343; S343; S343; S343; S343	sp|P01892|1A02_HUMAN; sp|P30447|1A23_HUMAN; sp|P05534|1A24_HUMAN; sp|P01891|1A68_HUMAN; sp|P10316|1A69_HUMAN; sp|Q09160|1A80_HUMAN	HLA class I histocompatibility antigen, A-2 alpha chain OS=Homo sapiens GN=HLA-A PE=1 SV=1; HLA class I histocompatibility antigen, A-23 alpha chain OS=Homo sapiens GN=HLA-A PE=1 SV=1; HLA class I histocompatibility antigen, A-24 alpha chain OS=Homo sapiens GN=HLA-A PE=1 SV=2; HLA class I histocompatibility antigen, A-68 alpha chain OS=Homo sapiens GN=HLA-A PE=1 SV=4; HLA class I histocompatibility antigen, A-69 alpha chain OS=Homo sapiens GN=HLA-A PE=1 SV=2; HLA class I histocompatibility antigen, A-80 alpha chain OS=Homo sapiens GN=HLA-A PE=2 SV=1	0.135276	0.470116	0.123293	0.287479		62132.6	47805	54270.1	55798.7	60361.3	64189.7	48830.6	65787.8	64239.6
K.GGS#YSQAASSDSAQGSDVSLTACKV.-	S343; S343; S343; S343; S343; S343	sp|P01892|1A02_HUMAN; sp|P30447|1A23_HUMAN; sp|P05534|1A24_HUMAN; sp|P01891|1A68_HUMAN; sp|P10316|1A69_HUMAN; sp|Q09160|1A80_HUMAN	HLA class I histocompatibility antigen, A-2 alpha chain OS=Homo sapiens GN=HLA-A PE=1 SV=1; HLA class I histocompatibility antigen, A-23 alpha chain OS=Homo sapiens GN=HLA-A PE=1 SV=1; HLA class I histocompatibility antigen, A-24 alpha chain OS=Homo sapiens GN=HLA-A PE=1 SV=2; HLA class I histocompatibility antigen, A-68 alpha chain OS=Homo sapiens GN=HLA-A PE=1 SV=4; HLA class I histocompatibility antigen, A-69 alpha chain OS=Homo sapiens GN=HLA-A PE=1 SV=2; HLA class I histocompatibility antigen, A-80 alpha chain OS=Homo sapiens GN=HLA-A PE=2 SV=1	0.291875	1.72059	0.307915	0.866283		104839	103733	99260.1	117502	128280	131075	108151	143281	129638
R.KGGS#YSQAASSDSAQGSDVSLTACKV.-	S343; S343; S343; S343; S343; S343	sp|P01892|1A02_HUMAN; sp|P30447|1A23_HUMAN; sp|P05534|1A24_HUMAN; sp|P01891|1A68_HUMAN; sp|P10316|1A69_HUMAN; sp|Q09160|1A80_HUMAN	HLA class I histocompatibility antigen, A-2 alpha chain OS=Homo sapiens GN=HLA-A PE=1 SV=1; HLA class I histocompatibility antigen, A-23 alpha chain OS=Homo sapiens GN=HLA-A PE=1 SV=1; HLA class I histocompatibility antigen, A-24 alpha chain OS=Homo sapiens GN=HLA-A PE=1 SV=2; HLA class I histocompatibility antigen, A-68 alpha chain OS=Homo sapiens GN=HLA-A PE=1 SV=4; HLA class I histocompatibility antigen, A-69 alpha chain OS=Homo sapiens GN=HLA-A PE=1 SV=2; HLA class I histocompatibility antigen, A-80 alpha chain OS=Homo sapiens GN=HLA-A PE=2 SV=1	0.0903208	0.343772	0.482363	0.635507		13430.1	11807	14825.8	14976.9	14448.1	13226.3	19152.4	12940.2	23876.5
K.GGS#YSQAASSDSAQGSDVSLTA.-	S343; S343; S343; S343; S343; S343; S343; S343; S343; S343; S343; S343; S343; S343; S343; S343; S343; S343; S343; S343; S344; S343; S343	sp|P30462|1B14_HUMAN; sp|P30464|1B15_HUMAN; sp|P30466|1B18_HUMAN; sp|P30685|1B35_HUMAN; sp|P18463|1B37_HUMAN; sp|Q95365|1B38_HUMAN; sp|P30475|1B39_HUMAN; sp|P30483|1B45_HUMAN; sp|P30484|1B46_HUMAN; sp|P30487|1B49_HUMAN; sp|P30488|1B50_HUMAN; sp|P18464|1B51_HUMAN; sp|P30490|1B52_HUMAN; sp|P30491|1B53_HUMAN; sp|P30492|1B54_HUMAN; sp|P30493|1B55_HUMAN; sp|P30495|1B56_HUMAN; sp|P10319|1B58_HUMAN; sp|Q29940|1B59_HUMAN; sp|Q29836|1B67_HUMAN; sp|Q31612|1B73_HUMAN; sp|P30498|1B78_HUMAN; sp|Q29718|1B82_HUMAN	HLA class I histocompatibility antigen, B-14 alpha chain OS=Homo sapiens GN=HLA-B PE=1 SV=1; HLA class I histocompatibility antigen, B-15 alpha chain OS=Homo sapiens GN=HLA-B PE=1 SV=2; HLA class I histocompatibility antigen, B-18 alpha chain OS=Homo sapiens GN=HLA-B PE=1 SV=1; HLA class I histocompatibility antigen, B-35 alpha chain OS=Homo sapiens GN=HLA-B PE=1 SV=1; HLA class I histocompatibility antigen, B-37 alpha chain OS=Homo sapiens GN=HLA-B PE=2 SV=1; HLA class I histocompatibility antigen, B-38 alpha chain OS=Homo sapiens GN=HLA-B PE=2 SV=1; HLA class I histocompatibility antigen, B-39 alpha chain OS=Homo sapiens GN=HLA-B PE=2 SV=1; HLA class I histocompatibility antigen, B-45 alpha chain OS=Homo sapiens GN=HLA-B PE=2 SV=1; HLA class I histocompatibility antigen, B-46 alpha chain OS=Homo sapiens GN=HLA-B PE=2 SV=1; HLA class I histocompatibility antigen, B-49 alpha chain OS=Homo sapiens GN=HLA-B PE=2 SV=2; HLA class I histocompatibility antigen, B-50 alpha chain OS=Homo sapiens GN=HLA-B PE=2 SV=1; HLA class I histocompatibility antigen, B-51 alpha chain OS=Homo sapiens GN=HLA-B PE=1 SV=1; HLA class I histocompatibility antigen, B-52 alpha chain OS=Homo sapiens GN=HLA-B PE=2 SV=1; HLA class I histocompatibility antigen, B-53 alpha chain OS=Homo sapiens GN=HLA-B PE=1 SV=1; HLA class I histocompatibility antigen, B-54 alpha chain OS=Homo sapiens GN=HLA-B PE=2 SV=1; HLA class I histocompatibility antigen, B-55 alpha chain OS=Homo sapiens GN=HLA-B PE=1 SV=1; HLA class I histocompatibility antigen, B-56 alpha chain OS=Homo sapiens GN=HLA-B PE=2 SV=1; HLA class I histocompatibility antigen, B-58 alpha chain OS=Homo sapiens GN=HLA-B PE=2 SV=1; HLA class I histocompatibility antigen, B-59 alpha chain OS=Homo sapiens GN=HLA-B PE=2 SV=1; HLA class I histocompatibility antigen, B-67 alpha chain OS=Homo sapiens GN=HLA-B PE=1 SV=1; HLA class I histocompatibility antigen, B-73 alpha chain OS=Homo sapiens GN=HLA-B PE=1 SV=1; HLA class I histocompatibility antigen, B-78 alpha chain OS=Homo sapiens GN=HLA-B PE=2 SV=1; HLA class I histocompatibility antigen, B-82 alpha chain OS=Homo sapiens GN=HLA-B PE=2 SV=1	0.00416231	0.00633048	0.0622343	0.0973108		188621	211366	131250	158353	186876	187543	160963	179869	213824
R.EVS#PLLPK.L	S3432	sp|Q15911|ZFHX3_HUMAN	Zinc finger homeobox protein 3 OS=Homo sapiens GN=ZFHX3 PE=1 SV=2	-0.127971	1.07801	-0.110643	0.982419		144522	151656	137460	126054	133338	137438	133247	137631	130747
R.EVS#PLLPKLPEEPEAESK.S	S3432	sp|Q15911|ZFHX3_HUMAN	Zinc finger homeobox protein 3 OS=Homo sapiens GN=ZFHX3 PE=1 SV=2	0.0271084	0.140601	0.0249775	0.0933948		112422	97529.6	98781.4	104807	103611	106171	105441	112878	95805.7
R.AQAETGPTSFPSPVS#VSM*KPDLPVSLPTQTAPK.Q	S3436	sp|Q96T58|MINT_HUMAN	Msx2-interacting protein OS=Homo sapiens GN=SPEN PE=1 SV=1	-0.24954	0.457974	-0.0389634	0.040954		7215.95	5869.1	4601.05	4404.2	5646.25	4826.46	5016.37	4383.01	7815.45
R.S#YSVVASEYDK.Q	S3438	sp|O75592|MYCB2_HUMAN	Probable E3 ubiquitin-protein ligase MYCBP2 OS=Homo sapiens GN=MYCBP2 PE=1 SV=3	0.27418	0.531078	0.176873	0.17229		40786.4	30395	26620.7	37786.5	33932.8	46553.4	33412.5	52238.1	24907.9
K.FGDLTDNFSS#PHAR.R	S344	sp|P78563|RED1_HUMAN	Double-stranded RNA-specific editase 1 OS=Homo sapiens GN=ADARB1 PE=1 SV=1	0.076583	1.11532	0.108632	1.95839		56929.1	55206.7	54472.7	56711.1	58835.7	60144.8	58969.7	60086.5	60582.1
K.FQLAHPRS#PTPTLPLSTSSFDEQN.-	S344	sp|Q96HE9|PRR11_HUMAN	Proline-rich protein 11 OS=Homo sapiens GN=PRR11 PE=1 SV=1	-0.0576644	0.105741	-0.0946885	0.115644		27659.7	23356.5	17851.5	21606.9	21276.4	23286.1	28177.1	20376.8	15939
K.GGAEEPGAEELLGPPAPGDKGS#GRR.L	S344	sp|P50219|MNX1_HUMAN	Motor neuron and pancreas homeobox protein 1 OS=Homo sapiens GN=MNX1 PE=1 SV=3	0.085606	0.297396	0.120734	0.338973		26816.6	22762.9	21059.6	23482.1	26261.5	25213.8	23116.9	29177	24511.1
K.LREVM*ESAVGNSSGSGQNEES#PRK.R	S344	sp|Q9NVF7|FBX28_HUMAN	F-box only protein 28 OS=Homo sapiens GN=FBXO28 PE=1 SV=1	0.566066	0.607443	0.393077	0.39177		88916.5	26511	72247.9	93120.1	87739	96991	90506.7	72646.8	83300.2
K.LREVMESAVGNSSGSGQNEES#PRK.R	S344	sp|Q9NVF7|FBX28_HUMAN	F-box only protein 28 OS=Homo sapiens GN=FBXO28 PE=1 SV=1	0.553856	0.666734	0.517251	0.626255		97453.2	35338.9	86801.1	107722	104830	109811	109101	89826.2	115360
K.LTHSLSTS#DITAIPEK.E	S344	sp|O15151|MDM4_HUMAN	Protein Mdm4 OS=Homo sapiens GN=MDM4 PE=1 SV=2	-0.139161	0.373853	-0.185385	0.78123		7475.04	8168.06	8778.42	8490.66	7639.74	6045.5	7209.45	7888.92	6378.27
K.QHPVPPPAQNQNQVRS#PGAPGPLTLK.E	S344	sp|Q15942|ZYX_HUMAN	Zyxin OS=Homo sapiens GN=ZYX PE=1 SV=1	-0.0570362	0.120422	0.0415863	0.0868142		145089	158633	109195	140152	124401	132358	130152	150425	144415
K.SGS#PVATFK.Q	S344	sp|Q9BQ67|GRWD1_HUMAN	Glutamate-rich WD repeat-containing protein 1 OS=Homo sapiens GN=GRWD1 PE=1 SV=1	-0.0108248	0.0504326	-0.127836	1.02064		77310.5	77379	78339.9	80219.4	69697	81371.1	74225.7	66762.9	72280.7
K.STLSQTVPS#K.G	S344	sp|Q9NQW6|ANLN_HUMAN	Actin-binding protein anillin OS=Homo sapiens GN=ANLN PE=1 SV=2	0.0599408	0.127952	-0.012369	0.0242808		25849.5	22603.3	27820.3	28644.2	21268.1	29596.5	26067.2	20461.4	29093.4
K.VTVPTSGNTIES#PLHENISNSTSFK.D	S344	sp|Q8N302|AGGF1_HUMAN	Angiogenic factor with G patch and FHA domains 1 OS=Homo sapiens GN=AGGF1 PE=1 SV=2	-0.0970459	0.184016	-0.438422	0.996737		49559.5	46887	40789.5	38951.2	53418.7	35938.3	31149.3	42595.4	27527.4
R.EVM*ESAVGNSSGSGQNEES#PRK.R	S344	sp|Q9NVF7|FBX28_HUMAN	F-box only protein 28 OS=Homo sapiens GN=FBXO28 PE=1 SV=1	-0.225794	0.374536	-0.263233	0.423951		554366	873731	611933	551264	597973	595243	503056	656090	540646
R.EVMESAVGNSSGSGQNEES#PRK.R	S344	sp|Q9NVF7|FBX28_HUMAN	F-box only protein 28 OS=Homo sapiens GN=FBXO28 PE=1 SV=1	0.178539	0.74283	0.0430557	0.19271		43187.9	36710.4	42917.2	44227.6	43371.8	51395.5	39932.4	43808.9	42794.8
R.FSAVKDELPQS#PGLIHGR.E	S344	sp|Q9HCH5|SYTL2_HUMAN	Synaptotagmin-like protein 2 OS=Homo sapiens GN=SYTL2 PE=1 SV=3	-0.31281	0.558935	-0.194278	0.326836		21741.3	23909	15026.1	16826.5	15100.4	16922	17598.9	14864.7	20568.2
R.GIS#LLHEVDTQYSALK.V	S344	sp|Q01850|CDR2_HUMAN	Cerebellar degeneration-related protein 2 OS=Homo sapiens GN=CDR2 PE=1 SV=2	0.128859	0.386375	0.292948	0.521978		18106	18930.2	15468	18632.2	21812.4	16964.9	17387	26950.1	19987.8
R.HAGNLTLHANS#VR.K	S344	sp|Q86X02|CDR2L_HUMAN	Cerebellar degeneration-related protein 2-like OS=Homo sapiens GN=CDR2L PE=1 SV=2	0.294256	1.4012	-0.0227748	0.0512118		90786.9	78090.7	85510.3	102726	113091	96126.3	89201.5	93300.1	67902
R.HAGNLTLHANS#VRK.R	S344	sp|Q86X02|CDR2L_HUMAN	Cerebellar degeneration-related protein 2-like OS=Homo sapiens GN=CDR2L PE=1 SV=2	-0.21366	0.41984	-0.0273719	0.0379492		20975.3	21403.5	14260.7	17027.3	17059.7	14755.8	15445.4	22713	17416.6
R.HASAPS#HVQPSDSEK.N	S344	sp|O60343|TBCD4_HUMAN	TBC1 domain family member 4 OS=Homo sapiens GN=TBC1D4 PE=1 SV=2	-0.294317	0.188441	-0.139176	0.0548107		15944.9	12639.3	5608.9	6655.88	15257	5970.15	6331.97	21611.6	3105.01
R.IAFDAESEPNNSSGS#M*EK.R	S344	sp|Q92556|ELMO1_HUMAN	Engulfment and cell motility protein 1 OS=Homo sapiens GN=ELMO1 PE=1 SV=2	-0.0660655	0.464171	-0.521464	2.01093		81592.7	79688.6	88976.9	81422	81751.2	75883.4	66198.2	52766.6	55381.3
R.IAFDAESEPNNSSGS#MEK.R	S344	sp|Q92556|ELMO1_HUMAN	Engulfment and cell motility protein 1 OS=Homo sapiens GN=ELMO1 PE=1 SV=2	0.456773	0.431534	0.620248	0.628922		16760.9	4257.05	14048.4	15797.2	15860.2	16470.1	20470.4	15088.6	18342.9
R.KTS#EDQAAILPGK.L	S344	sp|Q12968|NFAC3_HUMAN	Nuclear factor of activated T-cells, cytoplasmic 3 OS=Homo sapiens GN=NFATC3 PE=1 SV=1	-0.199925	0.76551	0.0890199	0.122867		7196.14	7385.41	8111.88	6257.38	7535.98	5963.44	5469.36	8802.51	9865.92
R.NM*GGPYGGGNYGPGGSGGS#GGYGGR.S	S344	sp|P22626|ROA2_HUMAN	Heterogeneous nuclear ribonucleoproteins A2/B1 OS=Homo sapiens GN=HNRNPA2B1 PE=1 SV=2	-0.350102	0.884054	-0.356608	0.934955		80938.4	91045.8	108749	72513.1	74405.9	73324.1	70422.7	64772.4	84057
R.NMGGPYGGGNYGPGGSGGS#GGYGGR.S	S344	sp|P22626|ROA2_HUMAN	Heterogeneous nuclear ribonucleoproteins A2/B1 OS=Homo sapiens GN=HNRNPA2B1 PE=1 SV=2	0.303093	0.253018	0.209185	0.158808		87543.1	21629.4	76981.1	88734.2	65983.6	74955.9	84763.8	56659.8	73776.3
R.RKVS#IIETK.E	S344	sp|Q9HC62|SENP2_HUMAN	Sentrin-specific protease 2 OS=Homo sapiens GN=SENP2 PE=1 SV=3	0.0775627	0.104157	0.0315641	0.0619995		32530.6	23472.1	31716.4	36288.9	34756.6	21518.7	29152.9	33917.9	26588.6
R.RSFS#ADNFIGIQR.S	S344	sp|Q8N7R7|CCYL1_HUMAN	Cyclin-Y-like protein 1 OS=Homo sapiens GN=CCNYL1 PE=1 SV=2	-0.019813	0.0235028	-0.0152523	0.0173341		51428	31290.5	38301.3	48173.3	40702.9	30492.9	37726.9	50496.4	31523.8
R.S#PGAPGPLTLK.E	S344	sp|Q15942|ZYX_HUMAN	Zyxin OS=Homo sapiens GN=ZYX PE=1 SV=1	-0.0442629	0.548022	-0.0415928	0.314116		2.04595e+07	2.09982e+07	1.95492e+07	1.9709e+07	1.96802e+07	1.97744e+07	1.89453e+07	2.09544e+07	1.93735e+07
R.S#PTPTLPLSTSSFDEQN.-	S344	sp|Q96HE9|PRR11_HUMAN	Proline-rich protein 11 OS=Homo sapiens GN=PRR11 PE=1 SV=1	-0.147474	1.06426	-0.100886	0.646899		56150.8	53867.5	55764.1	49143.6	53398.9	47130.6	47438.3	54951.9	52195.2
R.SFS#ADNFIGIQR.S	S344	sp|Q8N7R7|CCYL1_HUMAN	Cyclin-Y-like protein 1 OS=Homo sapiens GN=CCNYL1 PE=1 SV=2	-0.0935457	0.37646	-0.0185703	0.065869		62083.6	51865.3	51695.1	50463.9	51691.6	53088.7	55260.8	55704.3	52560.4
R.SNS#GRELTDEEILASVM*IK.N	S344	sp|Q5JSH3|WDR44_HUMAN	WD repeat-containing protein 44 OS=Homo sapiens GN=WDR44 PE=1 SV=1	0.579534	0.620125	0.522949	0.545419		35384.1	10380.3	32802.4	45498.8	37059	34849.7	42027.7	31601.6	39262.4
R.SVSEINS#DDELSGK.G	S344	sp|P82094|TMF1_HUMAN	TATA element modulatory factor OS=Homo sapiens GN=TMF1 PE=1 SV=2	-0.0552294	0.424778	-0.162572	0.982462		204612	214725	203784	208031	204997	186688	180647	174080	201988
R.SPS#PPLPTHIPPEPPRT#PPFPAK.T	S344:T358	sp|Q8IZ21|PHAR4_HUMAN	Phosphatase and actin regulator 4 OS=Homo sapiens GN=PHACTR4 PE=1 SV=1	-0.0738122	0.345813	-0.136256	1.17645		28856.8	29237.1	26765.7	25478.8	29764	25384.3	24688.8	25579.3	26943.7
R.TDCEPVGLEPAVEQSSAASELAEASSEELAEAPTEAPS#PEAR.D	S344; S343	sp|Q15424|SAFB1_HUMAN; sp|Q14151|SAFB2_HUMAN	Scaffold attachment factor B1 OS=Homo sapiens GN=SAFB PE=1 SV=4; Scaffold attachment factor B2 OS=Homo sapiens GN=SAFB2 PE=1 SV=1	0.206304	0.29586	0.163097	0.199693		16204.5	16533.7	27979.9	23625.6	23098.7	23327.9	22426.7	18450.2	27108.4
K.GGS#CSQAASSNSAQGSDESLIACKA.-	S344; S344; S344; S344; S344; S344; S344; S344; S344; S350; S344	sp|P04222|1C03_HUMAN; sp|P30504|1C04_HUMAN; sp|Q9TNN7|1C05_HUMAN; sp|Q29963|1C06_HUMAN; sp|P30505|1C08_HUMAN; sp|P30508|1C12_HUMAN; sp|P30510|1C14_HUMAN; sp|Q07000|1C15_HUMAN; sp|Q29960|1C16_HUMAN; sp|Q95604|1C17_HUMAN; sp|Q29865|1C18_HUMAN	HLA class I histocompatibility antigen, Cw-3 alpha chain OS=Homo sapiens GN=HLA-C PE=1 SV=2; HLA class I histocompatibility antigen, Cw-4 alpha chain OS=Homo sapiens GN=HLA-C PE=1 SV=1; HLA class I histocompatibility antigen, Cw-5 alpha chain OS=Homo sapiens GN=HLA-C PE=2 SV=1; HLA class I histocompatibility antigen, Cw-6 alpha chain OS=Homo sapiens GN=HLA-C PE=1 SV=2; HLA class I histocompatibility antigen, Cw-8 alpha chain OS=Homo sapiens GN=HLA-C PE=2 SV=1; HLA class I histocompatibility antigen, Cw-12 alpha chain OS=Homo sapiens GN=HLA-C PE=1 SV=2; HLA class I histocompatibility antigen, Cw-14 alpha chain OS=Homo sapiens GN=HLA-C PE=2 SV=2; HLA class I histocompatibility antigen, Cw-15 alpha chain OS=Homo sapiens GN=HLA-C PE=1 SV=1; HLA class I histocompatibility antigen, Cw-16 alpha chain OS=Homo sapiens GN=HLA-C PE=2 SV=1; HLA class I histocompatibility antigen, Cw-17 alpha chain OS=Homo sapiens GN=HLA-C PE=1 SV=1; HLA class I histocompatibility antigen, Cw-18 alpha chain OS=Homo sapiens GN=HLA-C PE=2 SV=1	0.0987563	1.01498	0.0354181	0.101613		51052.5	50729.6	53703.7	54369.1	53956.2	58176.6	44689	57531.3	57130
K.S#FSRPDHLNSHVR.Q	S345	sp|P56270|MAZ_HUMAN	Myc-associated zinc finger protein OS=Homo sapiens GN=MAZ PE=1 SV=1	0.329683	0.370829	0.0500883	0.0515523		10058.1	10964.2	7050.73	8577.58	16290.1	10412.8	9386.16	13004	6674.65
K.SEVERPASIPLSSGYSTASSDS#TPR.A	S345	sp|Q9C0F1|CEP44_HUMAN	Centrosomal protein of 44 kDa OS=Homo sapiens GN=CEP44 PE=1 SV=2	0.0743973	0.445314	0.0482595	0.179192		4965.92	4715.13	5131.98	5525.37	4801.89	5269.68	4891.24	4691.66	5734.01
K.SSEFASIPANSS#RPLSNISK.S	S345	sp|Q9NYZ3|GTSE1_HUMAN	G2 and S phase-expressed protein 1 OS=Homo sapiens GN=GTSE1 PE=1 SV=3	0.198217	0.493399	0.230811	0.833272		13587.5	13244.1	11232.5	17034.6	14436.9	12198.7	15348.3	13051.2	16268.6
K.VRIPRNS#PLPNCTYATR.Q	S345	sp|Q5JTD0|TJAP1_HUMAN	Tight junction-associated protein 1 OS=Homo sapiens GN=TJAP1 PE=1 SV=1	0.0801451	0.118932	-0.0729157	0.103977		19531.3	13448.5	12499.9	18204.6	13350.1	16523	13277.1	16957.8	13003.3
K.YGLIYHAS#LVGQTSPK.H	S345	sp|Q9Y2X3|NOP58_HUMAN	Nucleolar protein 58 OS=Homo sapiens GN=NOP58 PE=1 SV=1	-0.173709	0.108852	-0.185598	0.0650292		27098.9	28676.7	8606.38	13695.8	28625.7	14757	10442	42521.6	3646.48
R.AHAWPS#PYK.D	S345	sp|Q8NFJ5|RAI3_HUMAN	Retinoic acid-induced protein 3 OS=Homo sapiens GN=GPRC5A PE=1 SV=2	-0.0130853	0.0342352	0.119733	0.231444		1.5138e+06	1.29772e+06	1.15083e+06	1.22622e+06	1.32332e+06	1.37702e+06	1.40347e+06	1.72587e+06	1.17587e+06
R.FRNS#VEGLNQEIEIIIK.E	S345	sp|Q6P1L5|F117B_HUMAN	Protein FAM117B OS=Homo sapiens GN=FAM117B PE=1 SV=2	-0.250407	1.13498	-0.158861	0.930686		10318.6	10000.7	9655.78	7668.18	9370.67	8159.95	9271.41	8111.64	9466.57
R.GQGS#SPVAMQK.A	S345	sp|P18206|VINC_HUMAN	Vinculin OS=Homo sapiens GN=VCL PE=1 SV=4	0.704664	0.827545	0.497107	0.555451		18581	6289.42	17932	24730.6	22991	22036.2	23480.8	19005.5	17924.1
R.IPRNS#PLPNCTYATR.Q	S345	sp|Q5JTD0|TJAP1_HUMAN	Tight junction-associated protein 1 OS=Homo sapiens GN=TJAP1 PE=1 SV=1	0.0860752	0.209235	0.0210211	0.0365572		93499.5	81215.1	65181.6	87479.3	87794.6	79370.7	70690.5	94764.7	77962.1
R.LFPS#PGLPTR.T	S345	sp|Q8IY17|PLPL6_HUMAN	Neuropathy target esterase OS=Homo sapiens GN=PNPLA6 PE=1 SV=2	-0.172203	1.67545	-0.0853445	1.14534		203176	202009	200937	175599	186469	175857	187836	186285	197186
R.LSSSEETESTQCCPGS#PVAQTESPCDLSSIVEEENTDR.S	S345	sp|Q12802|AKP13_HUMAN	A-kinase anchor protein 13 OS=Homo sapiens GN=AKAP13 PE=1 SV=2	0.0797072	0.182994	-0.00258551	0.0044218		7276.45	6086.78	5342.06	6209.15	7530.47	6028.19	5872.27	5397.99	7401.54
R.NS#PLPNCTYATR.Q	S345	sp|Q5JTD0|TJAP1_HUMAN	Tight junction-associated protein 1 OS=Homo sapiens GN=TJAP1 PE=1 SV=1	-0.0800178	0.155313	-0.0235366	0.0253333		37201.5	31937.9	45605.9	40434.6	30579.6	37540.2	40527.1	24316.5	48044.9
R.S#IDTQTPSVQER.S	S345	sp|Q86VQ1|GLCI1_HUMAN	Glucocorticoid-induced transcript 1 protein OS=Homo sapiens GN=GLCCI1 PE=1 SV=1	-0.0636994	0.125592	-0.1515	0.263924		13946.4	9785.99	13382.2	13352.9	11607	10551.6	12243.1	8482.18	12689.5
R.SLS#M*DSQVPVYSPSIDLK.S	S345	sp|Q9ULJ3|ZN295_HUMAN	Zinc finger protein 295 OS=Homo sapiens GN=ZNF295 PE=1 SV=2	-0.195533	0.221582	-0.20859	0.22793		38936.8	78429.8	52856.9	49685.8	53754.5	45207.5	42591.1	59104.3	45613
K.EGKGS#KPS#PLSVK.N	S345:S348	sp|Q96S94|CCNL2_HUMAN	Cyclin-L2 OS=Homo sapiens GN=CCNL2 PE=1 SV=1	0.160445	0.943282	0.0261955	0.0536035		56017	51341.8	59341.7	63977.9	57599	64732.9	63198.1	44833.2	61723.7
K.S#LSGS#PLK.V	S345:S349	sp|Q9UIG0|BAZ1B_HUMAN	Tyrosine-protein kinase BAZ1B OS=Homo sapiens GN=BAZ1B PE=1 SV=2	0.0947472	0.497142	0.0791358	0.324689		375240	410937	448920	430947	437944	450042	422726	407583	474429
R.LFPS#PGLPTRTS#PVR.G	S345:S353	sp|Q8IY17|PLPL6_HUMAN	Neuropathy target esterase OS=Homo sapiens GN=PNPLA6 PE=1 SV=2	-0.0919733	0.341955	0.0219267	0.0742026		108033	126887	102272	110366	104511	101489	112612	110889	118856
R.LFPS#PGLPTRTS#PVRGSK.R	S345:S353	sp|Q8IY17|PLPL6_HUMAN	Neuropathy target esterase OS=Homo sapiens GN=PNPLA6 PE=1 SV=2	0.14317	0.860896	0.0503316	0.27758		197616	175178	170640	205527	201972	192630	186834	192562	183331
K.GGSYS#QAASSDSAQGSDVSLTACKV.-	S345; S345; S345; S345; S345; S345	sp|P01892|1A02_HUMAN; sp|P30447|1A23_HUMAN; sp|P05534|1A24_HUMAN; sp|P01891|1A68_HUMAN; sp|P10316|1A69_HUMAN; sp|Q09160|1A80_HUMAN	HLA class I histocompatibility antigen, A-2 alpha chain OS=Homo sapiens GN=HLA-A PE=1 SV=1; HLA class I histocompatibility antigen, A-23 alpha chain OS=Homo sapiens GN=HLA-A PE=1 SV=1; HLA class I histocompatibility antigen, A-24 alpha chain OS=Homo sapiens GN=HLA-A PE=1 SV=2; HLA class I histocompatibility antigen, A-68 alpha chain OS=Homo sapiens GN=HLA-A PE=1 SV=4; HLA class I histocompatibility antigen, A-69 alpha chain OS=Homo sapiens GN=HLA-A PE=1 SV=2; HLA class I histocompatibility antigen, A-80 alpha chain OS=Homo sapiens GN=HLA-A PE=2 SV=1	0.0459109	0.116033	0.0423081	0.0800203		12664.6	10830.9	9247.38	11791.4	10457.3	11552.9	11517.9	12880.2	9319.19
R.KGGSYS#QAASSDSAQGSDVSLTACK.V	S345; S345; S345; S345; S345; S345	sp|P01892|1A02_HUMAN; sp|P30447|1A23_HUMAN; sp|P05534|1A24_HUMAN; sp|P01891|1A68_HUMAN; sp|P10316|1A69_HUMAN; sp|Q09160|1A80_HUMAN	HLA class I histocompatibility antigen, A-2 alpha chain OS=Homo sapiens GN=HLA-A PE=1 SV=1; HLA class I histocompatibility antigen, A-23 alpha chain OS=Homo sapiens GN=HLA-A PE=1 SV=1; HLA class I histocompatibility antigen, A-24 alpha chain OS=Homo sapiens GN=HLA-A PE=1 SV=2; HLA class I histocompatibility antigen, A-68 alpha chain OS=Homo sapiens GN=HLA-A PE=1 SV=4; HLA class I histocompatibility antigen, A-69 alpha chain OS=Homo sapiens GN=HLA-A PE=1 SV=2; HLA class I histocompatibility antigen, A-80 alpha chain OS=Homo sapiens GN=HLA-A PE=2 SV=1	0.162115	0.831253	0.115951	0.692543		61442.1	52997.6	54634.7	57858.5	66905.6	64417.7	62901.8	61728.3	58594.1
K.GGSYS#QAASSDSAQGSDVSLTA.-	S345; S345; S345; S345; S345; S345; S345; S345; S345; S345; S345; S345; S345; S345; S345; S345; S345; S345; S345; S345; S346; S345; S345	sp|P30462|1B14_HUMAN; sp|P30464|1B15_HUMAN; sp|P30466|1B18_HUMAN; sp|P30685|1B35_HUMAN; sp|P18463|1B37_HUMAN; sp|Q95365|1B38_HUMAN; sp|P30475|1B39_HUMAN; sp|P30483|1B45_HUMAN; sp|P30484|1B46_HUMAN; sp|P30487|1B49_HUMAN; sp|P30488|1B50_HUMAN; sp|P18464|1B51_HUMAN; sp|P30490|1B52_HUMAN; sp|P30491|1B53_HUMAN; sp|P30492|1B54_HUMAN; sp|P30493|1B55_HUMAN; sp|P30495|1B56_HUMAN; sp|P10319|1B58_HUMAN; sp|Q29940|1B59_HUMAN; sp|Q29836|1B67_HUMAN; sp|Q31612|1B73_HUMAN; sp|P30498|1B78_HUMAN; sp|Q29718|1B82_HUMAN	HLA class I histocompatibility antigen, B-14 alpha chain OS=Homo sapiens GN=HLA-B PE=1 SV=1; HLA class I histocompatibility antigen, B-15 alpha chain OS=Homo sapiens GN=HLA-B PE=1 SV=2; HLA class I histocompatibility antigen, B-18 alpha chain OS=Homo sapiens GN=HLA-B PE=1 SV=1; HLA class I histocompatibility antigen, B-35 alpha chain OS=Homo sapiens GN=HLA-B PE=1 SV=1; HLA class I histocompatibility antigen, B-37 alpha chain OS=Homo sapiens GN=HLA-B PE=2 SV=1; HLA class I histocompatibility antigen, B-38 alpha chain OS=Homo sapiens GN=HLA-B PE=2 SV=1; HLA class I histocompatibility antigen, B-39 alpha chain OS=Homo sapiens GN=HLA-B PE=2 SV=1; HLA class I histocompatibility antigen, B-45 alpha chain OS=Homo sapiens GN=HLA-B PE=2 SV=1; HLA class I histocompatibility antigen, B-46 alpha chain OS=Homo sapiens GN=HLA-B PE=2 SV=1; HLA class I histocompatibility antigen, B-49 alpha chain OS=Homo sapiens GN=HLA-B PE=2 SV=2; HLA class I histocompatibility antigen, B-50 alpha chain OS=Homo sapiens GN=HLA-B PE=2 SV=1; HLA class I histocompatibility antigen, B-51 alpha chain OS=Homo sapiens GN=HLA-B PE=1 SV=1; HLA class I histocompatibility antigen, B-52 alpha chain OS=Homo sapiens GN=HLA-B PE=2 SV=1; HLA class I histocompatibility antigen, B-53 alpha chain OS=Homo sapiens GN=HLA-B PE=1 SV=1; HLA class I histocompatibility antigen, B-54 alpha chain OS=Homo sapiens GN=HLA-B PE=2 SV=1; HLA class I histocompatibility antigen, B-55 alpha chain OS=Homo sapiens GN=HLA-B PE=1 SV=1; HLA class I histocompatibility antigen, B-56 alpha chain OS=Homo sapiens GN=HLA-B PE=2 SV=1; HLA class I histocompatibility antigen, B-58 alpha chain OS=Homo sapiens GN=HLA-B PE=2 SV=1; HLA class I histocompatibility antigen, B-59 alpha chain OS=Homo sapiens GN=HLA-B PE=2 SV=1; HLA class I histocompatibility antigen, B-67 alpha chain OS=Homo sapiens GN=HLA-B PE=1 SV=1; HLA class I histocompatibility antigen, B-73 alpha chain OS=Homo sapiens GN=HLA-B PE=1 SV=1; HLA class I histocompatibility antigen, B-78 alpha chain OS=Homo sapiens GN=HLA-B PE=2 SV=1; HLA class I histocompatibility antigen, B-82 alpha chain OS=Homo sapiens GN=HLA-B PE=2 SV=1	0.221265	0.29547	-0.027263	0.0309935		4161.17	2628.62	2571.03	3509.28	2875.19	4527.96	2846.57	2585.29	3753.73
K.GVVIPTWNIS#PIKK.A	S346	sp|Q3T8J9|GON4L_HUMAN	GON-4-like protein OS=Homo sapiens GN=GON4L PE=1 SV=1	-0.10828	0.973931	-0.0638713	0.423245		105199	104742	96832.5	95122.2	95765.5	93704.3	100841	101797	90849.7
K.LM*HSNS#LNNSNIPR.F	S346	sp|P27815|PDE4A_HUMAN	cAMP-specific 3',5'-cyclic phosphodiesterase 4A OS=Homo sapiens GN=PDE4A PE=1 SV=3	-0.243155	0.459924	-0.235724	0.442191		24761.4	36992.9	26985.4	25471.5	26437.1	23067.2	22770.9	27820.6	24771.4
K.RES#GYHENGVVK.A	S346	sp|Q15035|TRAM2_HUMAN	Translocating chain-associated membrane protein 2 OS=Homo sapiens GN=TRAM2 PE=1 SV=1	0.190071	0.326661	-0.050612	0.0533447		298674	286798	185087	281493	344895	252681	194913	335730	213352
R.APSRKDS#LESDSSTAIIPHELIR.T	S346	sp|Q9UMX1|SUFU_HUMAN	Suppressor of fused homolog OS=Homo sapiens GN=SUFU PE=1 SV=2	0.0384192	0.292071	-0.101933	0.335316		15926.5	16298.8	14584.6	16119.5	16269.8	15683.8	13272.4	16813.3	13531
R.GQGSS#PVAM*QK.A	S346	sp|P18206|VINC_HUMAN	Vinculin OS=Homo sapiens GN=VCL PE=1 SV=4	0.996926	0.833187	0.862336	0.69413		10272.3	1001.55	7628.67	13200.8	11609	12914.7	11426.4	11220.7	11717.3
R.GS#LASLDSLRK.G	S346	sp|O60716|CTND1_HUMAN	Catenin delta-1 OS=Homo sapiens GN=CTNND1 PE=1 SV=1	0.161321	0.902777	0.158161	0.904302		24345	24157.7	24843.7	26000.3	26383.8	29640	27532.5	25212.1	29100
R.GSDGQPGPPGPPGTAGFPGS#PGAK.G	S346	sp|P02461|CO3A1_HUMAN	Collagen alpha-1(III) chain OS=Homo sapiens GN=COL3A1 PE=1 SV=4	-0.242847	0.344363	-0.0724998	0.0971302		8181.2	4865.95	5602.9	6016.77	4399.32	5344.62	6454.46	5099.28	6182.25
R.KPPATTYEGS#PR.F	S346	sp|Q9BUH8|BEGIN_HUMAN	Brain-enriched guanylate kinase-associated protein OS=Homo sapiens GN=BEGAIN PE=1 SV=1	-0.0600756	0.372292	-0.0123016	0.0757612		63128.6	69866.6	63696.9	58718.7	64604.4	65346.7	63638.8	67738.3	63645
R.RPRPPNAPS#QDGK.E	S346	sp|P16989|DBPA_HUMAN	DNA-binding protein A OS=Homo sapiens GN=CSDA PE=1 SV=4	0.253223	0.740712	0.114751	0.410573		25663.2	26142.6	28467.1	26661.8	34945.9	34067	29516.6	25292.1	32109.9
R.RRPRPPNAPS#QDGK.E	S346	sp|P16989|DBPA_HUMAN	DNA-binding protein A OS=Homo sapiens GN=CSDA PE=1 SV=4	0.166146	0.380631	0.14856	0.489007		35737.7	29756.5	32067.2	39382.6	41120.3	28966.6	32718.8	34374.7	41049.7
R.STPAEDDSRDS#QVK.S	S346	sp|Q9UHB6|LIMA1_HUMAN	LIM domain and actin-binding protein 1 OS=Homo sapiens GN=LIMA1 PE=1 SV=1	0.23002	0.959588	0.0476071	0.136925		52033.4	42638.5	52888.4	56663.8	56394.5	60008	55054	45031.5	52425.3
R.THS#LCNGDSPGPVQK.N	S346	sp|Q674X7|KAZRN_HUMAN	Kazrin OS=Homo sapiens GN=KAZN PE=1 SV=2	0.0483642	0.146991	-0.0543753	0.0576501		23103.3	20562.6	17506.8	20517.1	21820.7	20920.3	15292.6	27768.7	15848.7
R.TS#PQPESGIK.R	S346	sp|Q5EBL4|RIPL1_HUMAN	RILP-like protein 1 OS=Homo sapiens GN=RILPL1 PE=1 SV=1	-0.0283729	0.0764932	-0.135219	0.303369		1122104	1.19525e+06	1.40707e+06	1.19812e+06	1.10546e+06	1.34831e+06	1.23945e+06	890467	1.26128e+06
K.S#APTS#PCDQEIK.E	S346:S350	sp|Q02156|KPCE_HUMAN	Protein kinase C epsilon type OS=Homo sapiens GN=PRKCE PE=1 SV=1	-0.153797	0.414249	-0.0973724	0.336078		14398.3	15640.1	17878.3	12504.9	13715.4	16851.1	14078.8	14268	16442.6
K.GGSCS#QAASSNSAQGSDESLIACK.A	S346; S346; S346; S346; S346; S346; S346; S346; S346; S352; S346	sp|P04222|1C03_HUMAN; sp|P30504|1C04_HUMAN; sp|Q9TNN7|1C05_HUMAN; sp|Q29963|1C06_HUMAN; sp|P30505|1C08_HUMAN; sp|P30508|1C12_HUMAN; sp|P30510|1C14_HUMAN; sp|Q07000|1C15_HUMAN; sp|Q29960|1C16_HUMAN; sp|Q95604|1C17_HUMAN; sp|Q29865|1C18_HUMAN	HLA class I histocompatibility antigen, Cw-3 alpha chain OS=Homo sapiens GN=HLA-C PE=1 SV=2; HLA class I histocompatibility antigen, Cw-4 alpha chain OS=Homo sapiens GN=HLA-C PE=1 SV=1; HLA class I histocompatibility antigen, Cw-5 alpha chain OS=Homo sapiens GN=HLA-C PE=2 SV=1; HLA class I histocompatibility antigen, Cw-6 alpha chain OS=Homo sapiens GN=HLA-C PE=1 SV=2; HLA class I histocompatibility antigen, Cw-8 alpha chain OS=Homo sapiens GN=HLA-C PE=2 SV=1; HLA class I histocompatibility antigen, Cw-12 alpha chain OS=Homo sapiens GN=HLA-C PE=1 SV=2; HLA class I histocompatibility antigen, Cw-14 alpha chain OS=Homo sapiens GN=HLA-C PE=2 SV=2; HLA class I histocompatibility antigen, Cw-15 alpha chain OS=Homo sapiens GN=HLA-C PE=1 SV=1; HLA class I histocompatibility antigen, Cw-16 alpha chain OS=Homo sapiens GN=HLA-C PE=2 SV=1; HLA class I histocompatibility antigen, Cw-17 alpha chain OS=Homo sapiens GN=HLA-C PE=1 SV=1; HLA class I histocompatibility antigen, Cw-18 alpha chain OS=Homo sapiens GN=HLA-C PE=2 SV=1	0.262338	0.988011	0.19563	0.282324		19374.3	20062.8	22469.1	21820.9	25232.4	27198.3	17712.9	22300.6	30883
K.QPLFVPTTSGPS#TPPGLVLPHTEFQPAPK.Q	S3466	sp|Q96T58|MINT_HUMAN	Msx2-interacting protein OS=Homo sapiens GN=SPEN PE=1 SV=1	0.346227	0.467022	-0.488179	0.680508		1526.91	1247.79	2119.44	1487.48	2573.44	2160.67	1210.71	1169.07	1109.38
R.RVNS#GDTEVGSSLLR.H	S3467	sp|O75592|MYCB2_HUMAN	Probable E3 ubiquitin-protein ligase MYCBP2 OS=Homo sapiens GN=MYCBP2 PE=1 SV=3	-0.206079	0.830494	-0.0751163	0.251722		206951	254492	236379	184498	203563	216874	216637	201769	244013
R.VNS#GDTEVGSSLLR.H	S3467	sp|O75592|MYCB2_HUMAN	Probable E3 ubiquitin-protein ligase MYCBP2 OS=Homo sapiens GN=MYCBP2 PE=1 SV=3	-0.0450157	0.142788	-0.0401782	0.0637664		111875	120290	139941	124938	110039	125698	130004	89120.1	142762
K.AEPEALQS#LRR.S	S347	sp|Q8N5Y2|MS3L1_HUMAN	Male-specific lethal 3 homolog OS=Homo sapiens GN=MSL3 PE=1 SV=1	-0.0952424	0.281249	0.0903613	0.227951		36865.5	34517.4	27973.4	29814.9	29879.9	33314.1	31972.3	40248.9	33557.1
K.DM*DEPS#PVPNVEEVTLPK.T	S347	sp|Q8TAQ2|SMRC2_HUMAN	SWI/SNF complex subunit SMARCC2 OS=Homo sapiens GN=SMARCC2 PE=1 SV=1	-0.212657	0.614058	-0.193841	0.565723		1.30702e+06	1.75332e+06	1.53388e+06	1.27359e+06	1.45053e+06	1.24045e+06	1.38706e+06	1.32027e+06	1.30928e+06
K.DMDEPS#PVPNVEEVTLPK.T	S347	sp|Q8TAQ2|SMRC2_HUMAN	SWI/SNF complex subunit SMARCC2 OS=Homo sapiens GN=SMARCC2 PE=1 SV=1	0.565473	0.483256	0.441013	0.352938		118357	20933.6	107311	121273	119290	124375	125476	95760.1	113539
K.EIAIVHS#DAEK.E	S347	sp|Q9H307|PININ_HUMAN	Pinin OS=Homo sapiens GN=PNN PE=1 SV=4	-0.00909569	0.0428115	-0.0690792	0.281555		5.72521e+06	6.15143e+06	6.70135e+06	6.13587e+06	5.99787e+06	6.32749e+06	6.06919e+06	5.31637e+06	6.32385e+06
K.EIAIVHS#DAEKEQEEEEQK.Q	S347	sp|Q9H307|PININ_HUMAN	Pinin OS=Homo sapiens GN=PNN PE=1 SV=4	-0.156694	0.590585	-0.12899	0.394408		173101	179195	169415	171241	133469	163305	184145	135291	157653
K.EPEEGTLTFPAQSLS#PEPLPQEEEK.L	S347	sp|O00213|APBB1_HUMAN	Amyloid beta A4 precursor protein-binding family B member 1 OS=Homo sapiens GN=APBB1 PE=1 SV=2	0.0892731	0.15469	0.102609	0.208604		4455.03	3396.65	4943.85	3689.06	4595.47	5327.79	4646.32	3926.96	5165.46
K.ERFRDQDLAS#CDRDR.S	S347	sp|Q9Y383|LC7L2_HUMAN	Putative RNA-binding protein Luc7-like 2 OS=Homo sapiens GN=LUC7L2 PE=1 SV=2	0.00759984	0.0428497	-0.18769	0.651911		156271	161663	147822	154048	165750	148418	138314	154396	116229
K.GDSGVDTQNS#EGNADEEDPLGPNCYYDK.T	S347	sp|Q8ND56|LS14A_HUMAN	Protein LSM14 homolog A OS=Homo sapiens GN=LSM14A PE=1 SV=3	0.533188	1.69698	0.513049	1.65666		10969.8	8769.58	8452.31	12900	14055.2	13841.7	11909.3	14446.9	13875.1
K.GS#SHSPDHPGCLM*EN.-	S347	sp|O95149|SPN1_HUMAN	Snurportin-1 OS=Homo sapiens GN=SNUPN PE=1 SV=1	0.369511	0.177599	0.221736	0.0557946		3668.37	1101.73	1034.96	968.948	3868.15	2662.55	1088.29	5681.21	0
K.M*S#GSASSENREGTLSDSTGSEK.D	S347	sp|O43493|TGON2_HUMAN	Trans-Golgi network integral membrane protein 2 OS=Homo sapiens GN=TGOLN2 PE=1 SV=2	-0.271985	0.390387	-0.148516	0.210946		15579.3	27972.8	24757	21492.6	17537.2	17542.3	18844.1	20248.2	22534.6
K.NS#PNNISGISNPPGTPR.D	S347	sp|Q9BWW4|SSBP3_HUMAN	Single-stranded DNA-binding protein 3 OS=Homo sapiens GN=SSBP3 PE=1 SV=1	0.116449	0.147562	-0.000219994	0.000179189		29918.2	29936.8	50367	44717	33473.9	41296.8	36871.3	23569.5	49764.5
K.QGQGLSLCQNGES#PNCVEDK.M	S347	sp|Q92664|TF3A_HUMAN	Transcription factor IIIA OS=Homo sapiens GN=GTF3A PE=1 SV=3	0.178867	0.721007	0.0532632	0.213238		49125.7	44582.3	46193.6	48291.2	50967.6	59109.1	47768.8	43891.4	53503
K.RASSDLSIAS#SEEDK.L	S347	sp|Q9H2G2|SLK_HUMAN	STE20-like serine/threonine-protein kinase OS=Homo sapiens GN=SLK PE=1 SV=1	-0.0317523	0.065723	-0.0454215	0.127634		14771.7	12126.2	13230.1	15460.5	12864.7	10929.3	12877.6	11431.9	14574.8
K.S#LEGM*KK.A	S347	sp|Q9NQ55|SSF1_HUMAN	Suppressor of SWI4 1 homolog OS=Homo sapiens GN=PPAN PE=1 SV=1	0.364182	1.07237	0.282322	0.821019		453069	359966	491451	561465	563442	554165	595395	518102	472956
K.SGLDLNTSLS#PSLLQPGK.K	S347	sp|Q99708|COM1_HUMAN	DNA endonuclease RBBP8 OS=Homo sapiens GN=RBBP8 PE=1 SV=2	-0.262821	1.17594	-0.697738	2.72617		18330	18737.2	16474.5	15130	16332.6	13162	9983.65	11166.2	11860.6
K.SHS#PIQDVPK.K	S347	sp|Q9BWF2|TRAIP_HUMAN	TRAF-interacting protein OS=Homo sapiens GN=TRAIP PE=1 SV=1	-0.0660624	0.161506	0.211706	0.713728		56977.5	64841.1	56189.4	53593.6	67112	49335	59786.2	69431.9	76925.1
K.TTTPGPSLSQGVS#VDEK.L	S347	sp|O60934|NBN_HUMAN	Nibrin OS=Homo sapiens GN=NBN PE=1 SV=1	0.196692	0.507703	0.152901	0.37348		69974.2	71402.5	93511.3	100788	79478.2	88931	92242.4	74856.9	94049.9
R.APAPPPPQPPPPS#PLIPNR.T	S347	sp|O75128|COBL_HUMAN	Protein cordon-bleu OS=Homo sapiens GN=COBL PE=1 SV=2	-0.148315	0.184361	-0.0139535	0.0146776		2468.58	4476.91	4633.11	3120.07	4020.4	3306.95	4650.93	3104.63	3711.6
R.APAPPPPQPPPPS#PLIPNRTEDK.E	S347	sp|O75128|COBL_HUMAN	Protein cordon-bleu OS=Homo sapiens GN=COBL PE=1 SV=2	0.026364	0.0911232	0.0322934	0.151338		85703.4	89505.3	96379	85177	88155.3	103264	99745.7	86133.6	91856.3
R.ASSDLSIAS#SEEDK.L	S347	sp|Q9H2G2|SLK_HUMAN	STE20-like serine/threonine-protein kinase OS=Homo sapiens GN=SLK PE=1 SV=1	-0.0149703	0.0243455	0.142208	0.236541		14707.4	16917.8	16175.4	13858	13541.2	19908	17809.6	13162.2	21780.6
R.FRDQDLAS#CDRDR.S	S347	sp|Q9Y383|LC7L2_HUMAN	Putative RNA-binding protein Luc7-like 2 OS=Homo sapiens GN=LUC7L2 PE=1 SV=2	-0.0780357	0.443984	-0.169443	1.15241		116414	108130	105809	111138	95812	106009	95968.8	92618	105158
R.FRDQDLAS#CDRDRSSR.D	S347	sp|Q9Y383|LC7L2_HUMAN	Putative RNA-binding protein Luc7-like 2 OS=Homo sapiens GN=LUC7L2 PE=1 SV=2	0.0766978	0.286856	-0.0307841	0.085045		64973.6	78039.6	82394.3	80640.2	77657.7	79417.2	74717.2	66132.3	79799.2
R.KGS#QITQQSTNQSR.N	S347	sp|P50750|CDK9_HUMAN	Cyclin-dependent kinase 9 OS=Homo sapiens GN=CDK9 PE=1 SV=3	-0.0351628	0.035375	0.00173298	0.00207454		21926.3	35419.2	28506	21520.5	23875.8	38388	31607.6	21188.5	33158.5
R.LEPVYSPPGS#PPPGDPR.I	S347	sp|O75676|KS6A4_HUMAN	Ribosomal protein S6 kinase alpha-4 OS=Homo sapiens GN=RPS6KA4 PE=1 SV=1	-0.0347494	0.0808731	0.0629519	0.491413		23916.7	25998.1	23214.5	20607.3	28245.6	22536	25095.2	25980.9	25314.8
R.NPNSSSTPLSNTPLS#PVK.N	S347	sp|Q8IZQ8|MYCD_HUMAN	Myocardin OS=Homo sapiens GN=MYOCD PE=1 SV=1	0.166625	0.359767	0.200091	0.442783		34141.3	27819.9	42387.2	43316.3	35890.9	37916.5	41659.4	35207.7	43005.2
R.RAPAPPPPQPPPPS#PLIPNRTEDK.E	S347	sp|O75128|COBL_HUMAN	Protein cordon-bleu OS=Homo sapiens GN=COBL PE=1 SV=2	0.0704402	0.221179	0.169567	0.555887		31413	34055.2	41076.4	37634.3	37422.8	36818.7	40821.9	36333.7	42677.2
R.RKGS#QITQQSTNQSR.N	S347	sp|P50750|CDK9_HUMAN	Cyclin-dependent kinase 9 OS=Homo sapiens GN=CDK9 PE=1 SV=3	-0.0441781	0.14757	0.0172105	0.0565288		233946	229255	237378	236865	248378	194208	218003	268258	222726
R.S#VDEVNYWDK.Q	S347	sp|P12694|ODBA_HUMAN	2-oxoisovalerate dehydrogenase subunit alpha, mitochondrial OS=Homo sapiens GN=BCKDHA PE=1 SV=2	-0.0607481	0.207833	-0.100304	0.354856		270865	283296	339013	290200	288790	277354	283712	270067	279407
K.KLEEIPPAS#PEM*AQM*R.K	S347; S358	sp|Q6ZTU2|E400N_HUMAN; sp|Q96L91|EP400_HUMAN	EP400 N-terminal-like protein OS=Homo sapiens GN=EP400NL PE=2 SV=2; E1A-binding protein p400 OS=Homo sapiens GN=EP400 PE=1 SV=4	0.0897411	0.771181	0.00432944	0.0133964		30520.6	32165	33739.1	32729.4	34404.7	35479	28965.5	36222.6	31526.3
K.GSKPS#PLSVK.N	S348	sp|Q96S94|CCNL2_HUMAN	Cyclin-L2 OS=Homo sapiens GN=CCNL2 PE=1 SV=1	0.0824734	0.658201	-0.00851827	0.0873155		3326439	3.27738e+06	3.36758e+06	3.54715e+06	3.69844e+06	3.31244e+06	3.24306e+06	3.44782e+06	3.22181e+06
K.LESTVGS#PEKPLSDLGK.L	S348	sp|Q9H7Z6|KAT8_HUMAN	Histone acetyltransferase KAT8 OS=Homo sapiens GN=KAT8 PE=1 SV=2	-0.0909415	0.406657	-0.0323387	0.0959013		69994.9	69641.1	60903.2	68715.7	60942.4	58630.2	61204.6	60363.7	74525.7
K.QHEVEIPS#PTQK.E	S348	sp|Q08499|PDE4D_HUMAN	cAMP-specific 3',5'-cyclic phosphodiesterase 4D OS=Homo sapiens GN=PDE4D PE=1 SV=2	-0.0389322	0.387731	0.0136719	0.130461		210827	217280	211213	218197	202756	201346	209307	210782	225319
K.SIKPSDS#PR.S	S348	sp|Q92610|ZN592_HUMAN	Zinc finger protein 592 OS=Homo sapiens GN=ZNF592 PE=1 SV=2	-0.0680109	0.135893	0.0510586	0.0790543		4689.97	6656.53	6745.12	5976.91	6097.82	5183.82	7475.19	6213.9	5054.28
K.SLPHLPGTPRPTSS#LPPGSVK.A	S348	sp|Q14244|MAP7_HUMAN	Ensconsin OS=Homo sapiens GN=MAP7 PE=1 SV=1	-0.0344591	0.0838554	0.131848	0.213872		18963.6	22212.1	16749.4	16923.2	20562.4	19072.3	21786.5	25782	15899.8
K.SNSLS#EQLAINTSPDAVK.A	S348	sp|Q5T1M5|FKB15_HUMAN	FK506-binding protein 15 OS=Homo sapiens GN=FKBP15 PE=1 SV=2	-0.171784	0.763989	-0.25424	1.08015		15291.9	12710.2	13678	12682	13004.5	11314.8	12662.3	11688.7	10594.8
K.YDEELEGERPHS#FRLEQGGTADGLR.E	S348	sp|O43290|SNUT1_HUMAN	U4/U6.U5 tri-snRNP-associated protein 1 OS=Homo sapiens GN=SART1 PE=1 SV=1	0.135696	0.661544	0.510538	2.03051		64469.8	53825.8	61730.5	68106.9	68554.1	61119.7	87581.9	83984.3	84895.6
R.EEGLREWGSGS#PPCVPGPQEGLRPM*SDSVGGAFR.V	S348	sp|Q96PE2|ARHGH_HUMAN	Rho guanine nucleotide exchange factor 17 OS=Homo sapiens GN=ARHGEF17 PE=1 SV=1	-0.0348403	0.063076	-0.142303	0.194079		10975.1	15853.9	11960.6	12052.9	14081	11730.2	12115.1	14738.7	8292.43
R.EEGLREWGSGS#PPCVPGPQEGLRPMSDSVGGAFR.V	S348	sp|Q96PE2|ARHGH_HUMAN	Rho guanine nucleotide exchange factor 17 OS=Homo sapiens GN=ARHGEF17 PE=1 SV=1	0.366204	0.265593	0.299255	0.204549		6916.98	1143.26	4654.6	5556.55	5757.43	5074.89	5931.36	4398.02	5316.34
R.LQVTSS#PNCTDM*SNVCQPTEFISR.H	S348	sp|P27540|ARNT_HUMAN	Aryl hydrocarbon receptor nuclear translocator OS=Homo sapiens GN=ARNT PE=1 SV=1	-0.438151	0.548406	-0.0988338	0.0898491		928.711	1296.63	691.014	640.287	713.081	799.131	611.814	1245.82	865.62
R.LTYHGVS#PCK.V	S348	sp|Q9UBS8|RNF14_HUMAN	E3 ubiquitin-protein ligase RNF14 OS=Homo sapiens GN=RNF14 PE=1 SV=1	-0.0759979	0.22089	-0.150072	0.327348		286781	275706	219207	240982	264379	236221	217168	283328	203971
R.S#PGRKPRPFLQPNK.Q	S348	sp|Q9C0H5|RHG39_HUMAN	Rho GTPase-activating protein 39 OS=Homo sapiens GN=ARHGAP39 PE=1 SV=2	0.282573	1.30056	0.276452	0.669482		59608.7	52238	63116.1	74286.8	74038.5	64492.7	63692.9	84633.3	63590.9
R.SHSATNGSIPSSSS#K.N	S348	sp|Q8N5G2|MACOI_HUMAN	Macoilin OS=Homo sapiens GN=TMEM57 PE=1 SV=1	-0.133375	0.294659	-0.101545	0.213058		5659.08	5230.54	4096.24	3937.59	5261.33	4463.64	5126.87	4990.76	3849.7
R.SLSM*DS#QVPVYSPSIDLK.S	S348	sp|Q9ULJ3|ZN295_HUMAN	Zinc finger protein 295 OS=Homo sapiens GN=ZNF295 PE=1 SV=2	0.400172	0.604587	0.38306	0.511933		34804.5	18319.1	37652	41045	40226.7	38521.7	41349.2	29982.2	47049.5
R.VSSPLPSPSAM*TDAANS#QAAAK.L	S348	sp|Q8WXI9|P66B_HUMAN	Transcriptional repressor p66-beta OS=Homo sapiens GN=GATAD2B PE=1 SV=1	0.0166678	0.020411	-0.117998	0.42417		4732.93	5313	5331.72	6147.41	6031.11	3377.82	4107.31	5281.2	4781.46
K.GEDTEM*QNDS#FHS#DSHM*DRK.K	S348:S351	sp|Q96ST2|IWS1_HUMAN	Protein IWS1 homolog OS=Homo sapiens GN=IWS1 PE=1 SV=2	-0.132049	0.090676	0.0336634	0.0211732		10808.3	32900.8	19671.1	18699	24636	14501.7	14640.7	29813.9	20421.9
R.KIS#GTTALQEALK.E	S348; S352	sp|P30622|CLIP1_HUMAN; sp|Q9UDT6|CLIP2_HUMAN	CAP-Gly domain-containing linker protein 1 OS=Homo sapiens GN=CLIP1 PE=1 SV=2; CAP-Gly domain-containing linker protein 2 OS=Homo sapiens GN=CLIP2 PE=1 SV=1	0.0755422	0.51681	0.0758239	0.805511		540445	555286	556268	608550	594638	537618	562293	607855	570997
K.APS#VASSWQPWTPVPQAGEK.L	S349	sp|Q9HB19|PKHA2_HUMAN	Pleckstrin homology domain-containing family A member 2 OS=Homo sapiens GN=PLEKHA2 PE=1 SV=2	0.175915	0.536214	0.284378	0.387327		12836.6	9884.65	11063	11106.4	13125.2	13933.7	12020	18345.1	10780.2
K.ASS#FSGISILTR.G	S349	sp|Q9Y2K5|R3HD2_HUMAN	R3H domain-containing protein 2 OS=Homo sapiens GN=R3HDM2 PE=1 SV=3	-0.255604	0.825253	-0.165152	0.524306		90364.9	101458	78949.1	73760.5	75625.4	77422.4	72343.9	89004.8	80135
K.LESVFFHSLS#GSK.S	S349	sp|Q8NEF9|SRFB1_HUMAN	Serum response factor-binding protein 1 OS=Homo sapiens GN=SRFBP1 PE=1 SV=1	-0.097304	0.239936	-0.0447188	0.0485301		135473	140818	103957	110763	131778	112905	103553	170722	94367.1
K.RFQDSEFSS#SQGEDEK.T	S349	sp|Q9Y6X4|F169A_HUMAN	Soluble lamin-associated protein of 75 kDa OS=Homo sapiens GN=FAM169A PE=1 SV=2	-0.0326032	0.059038	0.201593	0.672597		11623.2	10555.3	11141.3	12230.9	12186.1	8158.34	11073.3	14325.6	12917.7
K.SLSGS#PLK.V	S349	sp|Q9UIG0|BAZ1B_HUMAN	Tyrosine-protein kinase BAZ1B OS=Homo sapiens GN=BAZ1B PE=1 SV=2	-0.016823	0.0764438	-0.307769	2.29216		2351530	2.54316e+06	2.51064e+06	2.63872e+06	2.24199e+06	2.43878e+06	2.06077e+06	1.96729e+06	1.95464e+06
K.SSEFASIPANSSRPLS#NISK.S	S349	sp|Q9NYZ3|GTSE1_HUMAN	G2 and S phase-expressed protein 1 OS=Homo sapiens GN=GTSE1 PE=1 SV=3	0.100386	0.559567	-0.00545972	0.0148143		10718.8	12247.4	11138.3	13109.7	11782.7	11669.6	11158	9985.33	12832.3
K.VHLRPDEDLRNCES#DTEEDIAR.R	S349	sp|Q9UIK4|DAPK2_HUMAN	Death-associated protein kinase 2 OS=Homo sapiens GN=DAPK2 PE=1 SV=1	-0.275969	0.547235	-0.103435	0.134398		13782.1	13741.6	9322.55	10653.6	10109.1	9668.54	9716.7	15016.7	9563.66
R.AWAGS#PK.G	S349	sp|O43175|SERA_HUMAN	D-3-phosphoglycerate dehydrogenase OS=Homo sapiens GN=PHGDH PE=1 SV=4	0.0333764	0.129226	-0.0596646	0.264294		155328	142461	165609	165223	142560	166461	152126	135204	157294
R.DIYLS#PDR.T	S349	sp|Q15696|U2AFM_HUMAN	U2 small nuclear ribonucleoprotein auxiliary factor 35 kDa subunit-related protein 2 OS=Homo sapiens GN=ZRSR2 PE=1 SV=2	-0.232919	1.2014	-0.273067	1.09063		67538.6	78234.2	76735.9	63036.9	65742.9	60555.5	60910.5	54247.9	68980.6
R.DIYLS#PDRTGSSFGK.N	S349	sp|Q15696|U2AFM_HUMAN	U2 small nuclear ribonucleoprotein auxiliary factor 35 kDa subunit-related protein 2 OS=Homo sapiens GN=ZRSR2 PE=1 SV=2	-0.0766707	0.501028	0.0179932	0.0566644		475550	487802	440063	444434	470007	416338	426294	460724	534009
R.FLVPLEQS#PVLEQSTLQHNNQTR.V	S349	sp|Q9UBZ4|APEX2_HUMAN	DNA-(apurinic or apyrimidinic site) lyase 2 OS=Homo sapiens GN=APEX2 PE=1 SV=1	0.368087	0.555628	0.313353	0.402911		5607.88	2718.65	5064.45	5253.81	5972.73	6056.41	6418.18	4154.05	6067.3
R.KLESVFFHSLS#GSK.S	S349	sp|Q8NEF9|SRFB1_HUMAN	Serum response factor-binding protein 1 OS=Homo sapiens GN=SRFBP1 PE=1 SV=1	-0.109599	0.238621	-0.170092	0.245232		377582	388639	291733	309047	384598	286914	288619	416328	235346
R.NPNNEFWEANRDIYLS#PDR.T	S349	sp|Q15696|U2AFM_HUMAN	U2 small nuclear ribonucleoprotein auxiliary factor 35 kDa subunit-related protein 2 OS=Homo sapiens GN=ZRSR2 PE=1 SV=2	-0.0958627	0.320996	0.0312065	0.048798		111855	104300	132791	113925	105268	107321	122027	90809.5	143740
R.NPNNEFWEANRDIYLS#PDRTGSSFGK.N	S349	sp|Q15696|U2AFM_HUMAN	U2 small nuclear ribonucleoprotein auxiliary factor 35 kDa subunit-related protein 2 OS=Homo sapiens GN=ZRSR2 PE=1 SV=2	-0.0254238	0.117302	-0.0557479	0.214092		73467.3	82507.8	73778.6	78569.7	69457.8	77712.8	74253.7	65982.8	80808.4
R.NS#PRPSPKQSPR.N	S349	sp|Q9P270|SLAI2_HUMAN	SLAIN motif-containing protein 2 OS=Homo sapiens GN=SLAIN2 PE=1 SV=2	0.00959065	0.013582	-0.0143251	0.0163828		35659.6	38341	56503.9	46907.1	41486.5	42981.4	43115.5	33143.3	52956.3
R.S#M*SAAFCSLLAPER.Q	S349	sp|Q13671|RIN1_HUMAN	Ras and Rab interactor 1 OS=Homo sapiens GN=RIN1 PE=1 SV=4	-0.204036	0.238331	-0.201265	0.192658		21119.8	37551.5	21843.8	22193.6	24230.5	23472.6	18694	32135.1	19202
R.S#VEPQDAGPLER.S	S349	sp|Q9NZT2|OGFR_HUMAN	Opioid growth factor receptor OS=Homo sapiens GN=OGFR PE=1 SV=3	-0.0152973	0.0963963	-0.195433	1.19958		26892.3	27903	26164.2	28089.2	27019.9	24996.6	22112.2	22997.3	25593.4
R.SHKEPPS#PADVPEK.T	S349	sp|Q86VP3|PACS2_HUMAN	Phosphofurin acidic cluster sorting protein 2 OS=Homo sapiens GN=PACS2 PE=1 SV=3	-0.0275831	0.174024	0.0758776	0.528411		67566.4	74236.5	72849.4	72988.7	65996.1	71602.5	73968.9	72040.8	80234.3
K.S#PEAKS#PLQSQPHSR.M	S349:S354	sp|Q9UI08|EVL_HUMAN	Ena/VASP-like protein OS=Homo sapiens GN=EVL PE=1 SV=2	-0.291909	2.19186	-0.259339	0.868066		33620.4	32827.4	30944	26984.1	25644.1	26923.4	27735	30776.8	22856.2
R.S#PTTVLFTSS#PIK.T	S349:S358	sp|Q2KHR2|RFX7_HUMAN	DNA-binding protein RFX7 OS=Homo sapiens GN=RFX7 PE=1 SV=1	0.0792028	0.286033	-0.0268214	0.0851892		20171.6	22377.3	25669.6	24824.4	24518.6	22725.4	22368.9	21473	23120
R.KGGSYSQAAS#SDSAQGSDVSLTACKV.-	S349; S349; S349; S349; S349; S349	sp|P01892|1A02_HUMAN; sp|P30447|1A23_HUMAN; sp|P05534|1A24_HUMAN; sp|P01891|1A68_HUMAN; sp|P10316|1A69_HUMAN; sp|Q09160|1A80_HUMAN	HLA class I histocompatibility antigen, A-2 alpha chain OS=Homo sapiens GN=HLA-A PE=1 SV=1; HLA class I histocompatibility antigen, A-23 alpha chain OS=Homo sapiens GN=HLA-A PE=1 SV=1; HLA class I histocompatibility antigen, A-24 alpha chain OS=Homo sapiens GN=HLA-A PE=1 SV=2; HLA class I histocompatibility antigen, A-68 alpha chain OS=Homo sapiens GN=HLA-A PE=1 SV=4; HLA class I histocompatibility antigen, A-69 alpha chain OS=Homo sapiens GN=HLA-A PE=1 SV=2; HLA class I histocompatibility antigen, A-80 alpha chain OS=Homo sapiens GN=HLA-A PE=2 SV=1	0.387486	0.466475	0.304543	0.619724		3567.08	2677.47	2616.73	2937.51	3353.38	5300.65	4267.95	3755.35	2920.62
R.S#PAQILISLESEERGELER.I	S3490	sp|P11532|DMD_HUMAN	Dystrophin OS=Homo sapiens GN=DMD PE=1 SV=3	0.0988696	0.262106	0.22536	0.76458		7864.8	6488.42	8706.14	7289.64	9058.53	8346.89	8944.7	9442.73	8570.55
K.AKPS#PAPPSTTTAPDASGPQK.R	S35	sp|P40855|PEX19_HUMAN	Peroxisomal biogenesis factor 19 OS=Homo sapiens GN=PEX19 PE=1 SV=1	-0.179782	1.59957	-0.159234	1.25172		284078	305842	307739	269431	251564	271490	255773	263009	285071
K.ASS#APAAAAGLLR.E	S35	sp|Q13233|M3K1_HUMAN	Mitogen-activated protein kinase kinase kinase 1 OS=Homo sapiens GN=MAP3K1 PE=1 SV=4	-0.152836	0.973178	-0.25054	1.47731		46489.7	46629.2	41351.8	39474	39676.2	41803.6	35508.7	38678.6	38846.2
K.DLERDS#LTEK.E	S35	sp|P26358|DNMT1_HUMAN	DNA (cytosine-5)-methyltransferase 1 OS=Homo sapiens GN=DNMT1 PE=1 SV=2	0.0779527	0.248212	0.148714	0.62375		28316.5	35128.3	34178.1	30808.2	37482	34752.6	36890.8	33840.7	37491.4
K.DRVHHEPQLS#DK.V	S35	sp|O43852|CALU_HUMAN	Calumenin OS=Homo sapiens GN=CALU PE=1 SV=2	0.39282	0.920203	0.188034	0.418468		11409	11223.8	16165.8	17949	14617.2	18374.7	15203.3	14685.9	14310.6
K.HPDAS#VNFSEFSK.K	S35	sp|P09429|HMGB1_HUMAN	High mobility group protein B1 OS=Homo sapiens GN=HMGB1 PE=1 SV=3	0.417428	0.82634	1.05412	1.01665		5710.56	3382.01	5018.11	6342.79	6289.9	6212.75	7298.24	13357.2	8644.61
K.KHPDAS#VNFSEFSK.K	S35	sp|P09429|HMGB1_HUMAN	High mobility group protein B1 OS=Homo sapiens GN=HMGB1 PE=1 SV=3	0.662643	1.37404	1.07797	1.15836		83588.5	59746.3	55702.8	107484	106005	101584	108414	184435	127333
K.KHPDSS#VNFAEFSK.K	S35	sp|P26583|HMGB2_HUMAN	High mobility group protein B2 OS=Homo sapiens GN=HMGB2 PE=1 SV=2	0.309458	1.57943	0.927223	2.01358		19495.6	22888.9	20335.5	27599.1	26102.5	24023.7	35520.4	44356.1	39392.7
K.NNWS#FDHEEESEGDTDK.D	S35	sp|Q9GZR1|SENP6_HUMAN	Sentrin-specific protease 6 OS=Homo sapiens GN=SENP6 PE=1 SV=2	0.404507	1.10801	0.460296	0.64334		59112.4	63781.5	83164.3	93640.5	84717.5	94388.1	93158.4	68863	121478
K.NQS#PTEAEKPASSSLPSSPPPQLLTR.N	S35	sp|Q99567|NUP88_HUMAN	Nuclear pore complex protein Nup88 OS=Homo sapiens GN=NUP88 PE=1 SV=2	-0.0509388	0.210385	-0.0119525	0.0254623		29481.9	28086.2	32361.7	29518.5	26202.3	31089	32254	23941	32992.7
K.QERLS#PEVAPPAHR.R	S35	sp|Q8TAD8|SNIP1_HUMAN	Smad nuclear-interacting protein 1 OS=Homo sapiens GN=SNIP1 PE=1 SV=1	-0.136223	1.98113	-0.0817735	0.779773		505728	517934	496005	461554	464881	456306	491766	451378	492781
K.RDS#VLTSK.N	S35	sp|O75937|DNJC8_HUMAN	DnaJ homolog subfamily C member 8 OS=Homo sapiens GN=DNAJC8 PE=1 SV=2	0.0906037	0.515578	0.353153	1.90346		68769	59550.7	68945.2	71027.3	67294.7	71728.9	86431.9	78335.3	87209
K.RGSDELFSTCVTNGPFIM*SSNS#ASAANGNDSK.K	S35	sp|P26599|PTBP1_HUMAN	Polypyrimidine tract-binding protein 1 OS=Homo sapiens GN=PTBP1 PE=1 SV=1	-0.13296	0.200238	0.212696	0.780532		4210.14	5393.89	5311.2	5987.31	3842.56	3772.19	5524.14	5905.12	5855.28
K.RHLS#TCDGQNPPK.K	S35	sp|O15226|NKRF_HUMAN	NF-kappa-B-repressing factor OS=Homo sapiens GN=NKRF PE=1 SV=2	0.16938	0.29505	0.0185617	0.034639		149928	132064	139874	162163	193527	118731	126586	174987	125756
K.RKNS#APQLPLLQSSGPFVEGSIVR.I	S35	sp|Q8IY18|SMC5_HUMAN	Structural maintenance of chromosomes protein 5 OS=Homo sapiens GN=SMC5 PE=1 SV=2	0.0536676	0.0895964	-0.0118917	0.0187658		43269.9	33302.9	30743.3	43074.5	38232.4	30076.4	32647.9	42495.6	31291.6
K.S#RHHYDSDEK.S	S35	sp|Q9BQ39|DDX50_HUMAN	ATP-dependent RNA helicase DDX50 OS=Homo sapiens GN=DDX50 PE=1 SV=1	0.0741845	0.0834721	0.0987203	0.082145		15825.3	16566.5	9519.92	12140.5	19052.7	12930.1	13184.8	21825.7	9869.56
K.SADGS#APAGEGEGVTLQR.N	S35	sp|Q01650|LAT1_HUMAN	Large neutral amino acids transporter small subunit 1 OS=Homo sapiens GN=SLC7A5 PE=1 SV=2	0.116321	0.935558	0.120637	0.557294		46656.8	47237.1	51791.4	53608	50423.6	53886.5	52007.6	48381.7	58001.8
K.TEEGEIDYS#AEEGENRR.E	S35	sp|Q8WVV9|HNRLL_HUMAN	Heterogeneous nuclear ribonucleoprotein L-like OS=Homo sapiens GN=HNRPLL PE=1 SV=1	-0.0286264	0.105093	0.050973	0.0873374		126689	118348	145886	125795	126688	130760	131016	108240	165725
R.AAGGGAGS#SEDDAQSRRDEQDDDDKGDSK.E	S35	sp|Q9H4A6|GOLP3_HUMAN	Golgi phosphoprotein 3 OS=Homo sapiens GN=GOLPH3 PE=1 SV=1	0.147368	0.498729	0.243533	0.354852		27636	25364.5	29535.8	30550.6	26659.2	34203	30261	24779.5	42673.3
R.FVQDHFDHNIS#PTIGASFM*TK.T	S35	sp|Q13636|RAB31_HUMAN	Ras-related protein Rab-31 OS=Homo sapiens GN=RAB31 PE=1 SV=1	-0.373438	0.662877	-0.21614	0.347591		806864	1.20014e+06	848529	738913	812644	652742	774705	1.00193e+06	681587
R.FVQDHFDHNIS#PTIGASFMTK.T	S35	sp|Q13636|RAB31_HUMAN	Ras-related protein Rab-31 OS=Homo sapiens GN=RAB31 PE=1 SV=1	0.486387	0.439371	0.597515	0.564174		166150	38565.6	165205	183876	180127	154232	198052	183800	177879
R.GLAAPGS#RDHQK.E	S35	sp|Q5BJD5|TM41B_HUMAN	Transmembrane protein 41B OS=Homo sapiens GN=TMEM41B PE=1 SV=1	0.0504474	0.929535	0.00611923	0.0553533		460282	461609	465250	485463	485031	466011	451040	487199	454798
R.HLS#TCDGQNPPK.K	S35	sp|O15226|NKRF_HUMAN	NF-kappa-B-repressing factor OS=Homo sapiens GN=NKRF PE=1 SV=2	0.197067	0.288454	-0.0519702	0.0820013		24178.9	38420.1	36563.2	29433.4	37250.1	46992.7	34066.9	27862.6	33724.3
R.KNS#APQLPLLQSSGPFVEGSIVR.I	S35	sp|Q8IY18|SMC5_HUMAN	Structural maintenance of chromosomes protein 5 OS=Homo sapiens GN=SMC5 PE=1 SV=2	-0.0179124	0.0321783	0.07721	0.0960375		11140	16108.1	11954.4	12313	12432.8	13973	14791.5	9633.6	16932.6
R.KQS#EELQSVQAQEGALGTK.I	S35	sp|Q9BU64|CENPO_HUMAN	Centromere protein O OS=Homo sapiens GN=CENPO PE=1 SV=1	-0.174963	1.00588	-0.104067	0.440761		45714.4	48703.8	42260.4	41378.9	39788.9	39900.8	37558.6	44344.9	45263.2
R.LPLPVQNAPSETSEEEPKRS#PAQQESNQAEASK.E	S35	sp|Q08050|FOXM1_HUMAN	Forkhead box protein M1 OS=Homo sapiens GN=FOXM1 PE=1 SV=3	-0.114824	0.463296	-0.316873	1.22258		46450.9	52177.1	57135.4	44417.1	50658.4	48771.3	42940.5	37481.7	44625.9
R.LS#PEVAPPAHR.R	S35	sp|Q8TAD8|SNIP1_HUMAN	Smad nuclear-interacting protein 1 OS=Homo sapiens GN=SNIP1 PE=1 SV=1	0.216423	0.441906	-0.098517	0.162175		8251.59	12891.6	13043.6	12695.4	13298.6	13726	9599.26	10823.6	11507.5
R.QPS#DASETTGLVQR.C	S35	sp|O15085|ARHGB_HUMAN	Rho guanine nucleotide exchange factor 11 OS=Homo sapiens GN=ARHGEF11 PE=1 SV=1	-0.152027	0.675322	-0.233184	0.972509		12445.9	13557.5	15055	11450.9	13008.5	12492.6	12070.2	10438.3	12422.1
R.RLADS#GDGAGPSPEEK.D	S35	sp|Q92917|GPKOW_HUMAN	G patch domain and KOW motifs-containing protein OS=Homo sapiens GN=GPKOW PE=1 SV=2	-0.106291	0.496094	0.141135	0.322036		13166.5	11755	14191.6	12229.5	11745.4	12360.1	14606	11706.9	16820.1
R.S#LSAASCPPISLPAAASR.S	S35	sp|P41250|SYG_HUMAN	Glycine--tRNA ligase OS=Homo sapiens GN=GARS PE=1 SV=3	1.31719	0.51324	1.2024	0.912348		892.581	0	726.179	2515.85	816.745	701.023	1269.65	1281.91	1173.56
R.VHHEPQLS#DK.V	S35	sp|O43852|CALU_HUMAN	Calumenin OS=Homo sapiens GN=CALU PE=1 SV=2	0.277021	1.44989	0.09178	0.599465		73477.9	83960.3	75301.2	94142.6	93380.8	94484.6	84731	80797.5	82498.2
R.YS#RSLEELLLDANQLR.E	S35	sp|Q14160|SCRIB_HUMAN	Protein scribble homolog OS=Homo sapiens GN=SCRIB PE=1 SV=4	-0.0767364	0.228064	0.00241332	0.0054213		17827.3	17388.6	13825.2	16727.4	14889.3	14884.1	17132.9	17707.3	14283
R.S#NSAPLIHGLSDT#SPVFQAEAPSAR.R	S35:T47	sp|Q96E09|F122A_HUMAN	Protein FAM122A OS=Homo sapiens GN=FAM122A PE=1 SV=1	0.00236253	0.00459387	-0.0953988	0.15697		36989.4	35460.2	25869.7	30594.7	34871	33014.7	28110	37775.9	26142.3
K.AAM*YDIISS#PSK.D	S350	sp|Q6KC79|NIPBL_HUMAN	Nipped-B-like protein OS=Homo sapiens GN=NIPBL PE=1 SV=2	-0.297579	0.562787	-0.27091	0.513129		862599	1.2768e+06	933751	837228	846400	816739	803783	966891	776343
K.AAMYDIISS#PSK.D	S350	sp|Q6KC79|NIPBL_HUMAN	Nipped-B-like protein OS=Homo sapiens GN=NIPBL PE=1 SV=2	0.482417	0.476962	0.365423	0.339902		104082	28264.5	86725.1	102563	100400	103099	103709	88409.1	90103.7
K.AEVYGS#ENESERNCLEESEGCYCR.S	S350	sp|Q9BVS4|RIOK2_HUMAN	Serine/threonine-protein kinase RIO2 OS=Homo sapiens GN=RIOK2 PE=1 SV=2	0.0374737	0.158491	0.0414979	0.142127		71358.7	59842.9	60993.1	64294	67350.8	65607.6	62816.9	72353.5	62633
K.DHTPS#QELALTQSVGGDSSADR.L	S350	sp|Q86U44|MTA70_HUMAN	N6-adenosine-methyltransferase 70 kDa subunit OS=Homo sapiens GN=METTL3 PE=1 SV=2	0.126328	0.464444	0.325222	0.724509		5102.64	5794.4	4474.61	5491.13	5573.17	5714.03	6434.42	5243.34	7580.71
K.DS#PWVKPSR.K	S350	sp|Q96KQ7|EHMT2_HUMAN	Histone-lysine N-methyltransferase EHMT2 OS=Homo sapiens GN=EHMT2 PE=1 SV=3	0.126758	0.496166	0.0440548	0.150743		59504.8	60854.7	73621.1	74240	68490	69065.3	65399	64954.1	69642.4
K.DS#PWVKPSRK.R	S350	sp|Q96KQ7|EHMT2_HUMAN	Histone-lysine N-methyltransferase EHMT2 OS=Homo sapiens GN=EHMT2 PE=1 SV=3	0.0509745	0.485253	0.0550746	0.620632		322654	320026	337590	350678	321678	343169	336496	353268	328651
K.ELDENVEYEERES#EFDIEDEDK.S	S350	sp|Q15291|RBBP5_HUMAN	Retinoblastoma-binding protein 5 OS=Homo sapiens GN=RBBP5 PE=1 SV=2	-0.112534	0.160939	-0.0432499	0.0758722		4639.3	3174.45	4898.71	4878.22	3752.46	3127.87	4167.16	3869.48	4300.38
K.GPPVPPPPKHTPS#K.E	S350	sp|O00499|BIN1_HUMAN	Myc box-dependent-interacting protein 1 OS=Homo sapiens GN=BIN1 PE=1 SV=1	0.27387	0.855846	0.34942	0.712577		21345.3	21404.5	25993.7	30612.6	23775.9	28725.6	29631.2	23175	34776.4
K.GSSHS#PDHPGCLM*EN.-	S350	sp|O95149|SPN1_HUMAN	Snurportin-1 OS=Homo sapiens GN=SNUPN PE=1 SV=1	0.284189	0.411692	0.215262	0.288583		21726.4	10516.4	19518.3	20761.4	20599.7	21669.7	20257.4	22345.6	17487.1
K.KFQDLSEGSSISQLSFAEDIS#ADEDDQILSQGK.H	S350	sp|Q14684|RRP1B_HUMAN	Ribosomal RNA processing protein 1 homolog B OS=Homo sapiens GN=RRP1B PE=1 SV=3	0.0790681	0.182968	-0.20959	0.300193		3280.74	2725.07	3246.39	2921.05	3869.86	2982.51	3460.47	1738.98	2801.69
K.LIDASRVS#ETEYSALEQSTK.-	S350	sp|P25106|CXCR7_HUMAN	C-X-C chemokine receptor type 7 OS=Homo sapiens GN=CXCR7 PE=1 SV=3	0.0389578	0.163154	-0.161477	0.696238		162715	169317	139774	160848	167388	156483	140256	143362	138228
K.QAQTQTS#PEHLVLQQK.Q	S350	sp|Q9ULV3|CIZ1_HUMAN	Cip1-interacting zinc finger protein OS=Homo sapiens GN=CIZ1 PE=1 SV=2	0.0196956	0.279696	-0.0749096	0.753675		409710	430462	407876	427745	417677	419782	407828	402326	374745
K.S#LLVQTK.R	S350	sp|P39023|RL3_HUMAN	60S ribosomal protein L3 OS=Homo sapiens GN=RPL3 PE=1 SV=2	0.0711677	0.21037	0.143165	0.403744		15831.2	14356.4	12974	15403.8	16769.2	13171.2	13321	17556	16787.4
K.TVTDVSTIDGNAAELVSGRPVSDTTEPS#SPEGK.E	S350	sp|Q8IXS6|PALM2_HUMAN	Paralemmin-2 OS=Homo sapiens GN=PALM2 PE=1 SV=3	-0.338416	0.261984	-0.429603	0.304169		1744.91	1144.93	2937.21	1103.78	2097.02	1407.87	2254.56	1042.39	1029.43
R.AS#WESLDEEWRAPQAGSR.T	S350	sp|Q00587|BORG5_HUMAN	Cdc42 effector protein 1 OS=Homo sapiens GN=CDC42EP1 PE=1 SV=1	0.135124	0.498799	0.0565376	0.150714		30170	24365.3	31023.8	30364	33312.4	30283.6	26707	33176.3	29095.4
R.EAS#HRDSHWK.R	S350	sp|Q9H0G5|NSRP1_HUMAN	Nuclear speckle splicing regulatory protein 1 OS=Homo sapiens GN=NSRP1 PE=1 SV=1	0.148874	0.405116	0.0127722	0.0118692		21739.5	19524.6	15668.5	21559	22735.3	18827.2	19264.5	26359.8	11814.6
R.KDS#PWVKPSR.K	S350	sp|Q96KQ7|EHMT2_HUMAN	Histone-lysine N-methyltransferase EHMT2 OS=Homo sapiens GN=EHMT2 PE=1 SV=3	0.0685893	0.213189	-0.0920382	0.182586		96578.8	79046.9	104166	101717	93007.8	98690.6	102688	89471.7	70340.3
R.NLSLSSSTPPLPS#PGR.S	S350	sp|O43516|WIPF1_HUMAN	WAS/WASL-interacting protein family member 1 OS=Homo sapiens GN=WIPF1 PE=1 SV=3	-0.0585152	0.180346	0.0866562	0.131192		33685.9	35655.9	42103.2	37689.7	32191.3	37134.3	45480.9	28034.2	44829
R.TPHS#PPLAK.E	S350	sp|Q8IZW8|TENS4_HUMAN	Tensin-4 OS=Homo sapiens GN=TNS4 PE=1 SV=3	-0.0142135	0.0624178	0.0151637	0.0339037		17999.8	15195.1	16815.3	16828.7	16870.7	15820.6	15679.6	19858.8	15000.3
K.GGSYSQAASS#DSAQGSDVSLTA.-	S350; S350; S350; S350; S350; S350; S350; S350; S350; S350; S350; S350; S350; S350; S350; S350; S350; S350; S350; S350; S351; S350; S350	sp|P30462|1B14_HUMAN; sp|P30464|1B15_HUMAN; sp|P30466|1B18_HUMAN; sp|P30685|1B35_HUMAN; sp|P18463|1B37_HUMAN; sp|Q95365|1B38_HUMAN; sp|P30475|1B39_HUMAN; sp|P30483|1B45_HUMAN; sp|P30484|1B46_HUMAN; sp|P30487|1B49_HUMAN; sp|P30488|1B50_HUMAN; sp|P18464|1B51_HUMAN; sp|P30490|1B52_HUMAN; sp|P30491|1B53_HUMAN; sp|P30492|1B54_HUMAN; sp|P30493|1B55_HUMAN; sp|P30495|1B56_HUMAN; sp|P10319|1B58_HUMAN; sp|Q29940|1B59_HUMAN; sp|Q29836|1B67_HUMAN; sp|Q31612|1B73_HUMAN; sp|P30498|1B78_HUMAN; sp|Q29718|1B82_HUMAN	HLA class I histocompatibility antigen, B-14 alpha chain OS=Homo sapiens GN=HLA-B PE=1 SV=1; HLA class I histocompatibility antigen, B-15 alpha chain OS=Homo sapiens GN=HLA-B PE=1 SV=2; HLA class I histocompatibility antigen, B-18 alpha chain OS=Homo sapiens GN=HLA-B PE=1 SV=1; HLA class I histocompatibility antigen, B-35 alpha chain OS=Homo sapiens GN=HLA-B PE=1 SV=1; HLA class I histocompatibility antigen, B-37 alpha chain OS=Homo sapiens GN=HLA-B PE=2 SV=1; HLA class I histocompatibility antigen, B-38 alpha chain OS=Homo sapiens GN=HLA-B PE=2 SV=1; HLA class I histocompatibility antigen, B-39 alpha chain OS=Homo sapiens GN=HLA-B PE=2 SV=1; HLA class I histocompatibility antigen, B-45 alpha chain OS=Homo sapiens GN=HLA-B PE=2 SV=1; HLA class I histocompatibility antigen, B-46 alpha chain OS=Homo sapiens GN=HLA-B PE=2 SV=1; HLA class I histocompatibility antigen, B-49 alpha chain OS=Homo sapiens GN=HLA-B PE=2 SV=2; HLA class I histocompatibility antigen, B-50 alpha chain OS=Homo sapiens GN=HLA-B PE=2 SV=1; HLA class I histocompatibility antigen, B-51 alpha chain OS=Homo sapiens GN=HLA-B PE=1 SV=1; HLA class I histocompatibility antigen, B-52 alpha chain OS=Homo sapiens GN=HLA-B PE=2 SV=1; HLA class I histocompatibility antigen, B-53 alpha chain OS=Homo sapiens GN=HLA-B PE=1 SV=1; HLA class I histocompatibility antigen, B-54 alpha chain OS=Homo sapiens GN=HLA-B PE=2 SV=1; HLA class I histocompatibility antigen, B-55 alpha chain OS=Homo sapiens GN=HLA-B PE=1 SV=1; HLA class I histocompatibility antigen, B-56 alpha chain OS=Homo sapiens GN=HLA-B PE=2 SV=1; HLA class I histocompatibility antigen, B-58 alpha chain OS=Homo sapiens GN=HLA-B PE=2 SV=1; HLA class I histocompatibility antigen, B-59 alpha chain OS=Homo sapiens GN=HLA-B PE=2 SV=1; HLA class I histocompatibility antigen, B-67 alpha chain OS=Homo sapiens GN=HLA-B PE=1 SV=1; HLA class I histocompatibility antigen, B-73 alpha chain OS=Homo sapiens GN=HLA-B PE=1 SV=1; HLA class I histocompatibility antigen, B-78 alpha chain OS=Homo sapiens GN=HLA-B PE=2 SV=1; HLA class I histocompatibility antigen, B-82 alpha chain OS=Homo sapiens GN=HLA-B PE=2 SV=1	-0.176063	0.24129	-0.208484	0.349414		6778.15	4142.07	5372.93	3730.52	6055.23	4635.57	4979.89	5035.71	4085.25
K.DKNDYLPLYSS#STK.V	S351	sp|Q9UQR1|ZN148_HUMAN	Zinc finger protein 148 OS=Homo sapiens GN=ZNF148 PE=1 SV=2	-0.156469	0.290573	-0.259231	0.517746		18088.2	16153.7	11849.4	15392.8	14311.2	11649.9	12301.9	14208.8	12000.1
K.EHRDVERS#QEQESEAQR.Y	S351	sp|Q9H1J1|REN3A_HUMAN	Regulator of nonsense transcripts 3A OS=Homo sapiens GN=UPF3A PE=1 SV=1	0.0438957	0.0813635	-0.0485836	0.140854		8398.7	8071.8	9017.53	8600.75	10651.8	7022.88	8069.14	7153.23	9421.63
K.GRPRPS#PLVK.A	S351	sp|Q27J81|INF2_HUMAN	Inverted formin-2 OS=Homo sapiens GN=INF2 PE=1 SV=2	-0.00921772	0.0776728	-0.00479395	0.0211762		967910	956263	946573	999528	913043	939891	905119	1.0475e+06	908603
K.KEPEFSQPATETPLS#QESASVK.S	S351	sp|Q96JK9|MAML3_HUMAN	Mastermind-like protein 3 OS=Homo sapiens GN=MAML3 PE=1 SV=3	0.0387436	0.0443557	-0.182047	0.194142		8737.35	4237.96	7148.37	7049.67	7074.12	6547.63	6819.36	4293.09	6625.59
K.LTLTSDES#TLIEDGGAR.S	S351	sp|Q9NRX5|SERC1_HUMAN	Serine incorporator 1 OS=Homo sapiens GN=SERINC1 PE=1 SV=1	1.40478	0.950143	3.22539	2.53299		981.976	714.863	959.024	2313.14	3301.6	1417.4	7652.88	9169.28	8017.51
K.S#GDSIQQHVK.I	S351	sp|O95263|PDE8B_HUMAN	High affinity cAMP-specific and IBMX-insensitive 3',5'-cyclic phosphodiesterase 8B OS=Homo sapiens GN=PDE8B PE=1 SV=2	0.139792	0.25735	-0.144704	0.321661		19179.8	13512.4	19233.6	16033.5	22709.7	18465.7	16130.6	15128.4	15711.3
K.TVTDVSTIDGNAAELVSGRPVSDTTEPSS#PEGK.E	S351	sp|Q8IXS6|PALM2_HUMAN	Paralemmin-2 OS=Homo sapiens GN=PALM2 PE=1 SV=3	0.436531	0.796564	0.430541	0.788972		14193.2	12067.9	20706.9	20518.1	22601.8	20444	20641	18656.8	24002.7
K.VDEFVTHNLS#FDEINK.A	S351	sp|P11766|ADHX_HUMAN	Alcohol dehydrogenase class-3 OS=Homo sapiens GN=ADH5 PE=1 SV=4	-0.0390157	0.11271	0.0707958	0.214047		21943.4	17876.8	17781.9	17696.1	20439.6	17929.5	22321.7	19097.8	19079.8
K.YGLIYHASLVGQTS#PK.H	S351	sp|Q9Y2X3|NOP58_HUMAN	Nucleolar protein 58 OS=Homo sapiens GN=NOP58 PE=1 SV=1	-0.212639	0.14932	-0.236469	0.0969479		132002	114282	41037.8	65002.1	114854	68090.5	46519.4	170271	27094.1
R.DVDETGITVAS#LER.F	S351	sp|Q8WU90|ZC3HF_HUMAN	Zinc finger CCCH domain-containing protein 15 OS=Homo sapiens GN=ZC3H15 PE=1 SV=1	0.415627	1.12772	0.625075	1.49543		32275.5	42405.9	47157.5	57802.8	52530.6	52185	63065.8	60691.4	64153.9
R.FSTYSQS#PPDTPSLR.E	S351	sp|Q6ZS17|FA65A_HUMAN	Protein FAM65A OS=Homo sapiens GN=FAM65A PE=1 SV=1	-0.0270484	0.040796	-0.012413	0.0208517		237426	336179	282890	232924	262249	345414	289201	234016	325940
R.IPLQPQAPVSSIGS#PVGTPK.G	S351	sp|Q8N3J3|CQ053_HUMAN	Uncharacterized protein C17orf53 OS=Homo sapiens GN=C17orf53 PE=2 SV=1	0.0869301	0.0651897	-0.226638	0.177297		1846.72	1477.46	3077.86	1353.53	2303.99	3142.14	2719.4	1515.62	1236.31
R.KLESVFFHSLSGS#K.S	S351	sp|Q8NEF9|SRFB1_HUMAN	Serum response factor-binding protein 1 OS=Homo sapiens GN=SRFBP1 PE=1 SV=1	-0.280625	1.33183	-0.289018	0.497172		25247.5	22890.7	22556.3	20453.2	20612.9	17132	18486.8	25284.4	14089.4
R.LGGPEGPGS#PLLAT.-	S351	sp|Q9C086|IN80B_HUMAN	INO80 complex subunit B OS=Homo sapiens GN=INO80B PE=1 SV=2	-0.233111	1.64838	-0.2357	1.38891		63014.3	62934	57166	54522.3	50348.8	50922.2	47392.7	52756.3	55364.9
R.LSPIAPAPGFS#PSAAK.V	S351	sp|Q13118|KLF10_HUMAN	Krueppel-like factor 10 OS=Homo sapiens GN=KLF10 PE=1 SV=1	0.158594	0.667228	0.450518	1.89957		7683.59	9460.32	9309.74	9646.61	10539.4	9341.49	11742.3	11466.5	12940.9
R.RES#NPRQNQEFSFGNLR.A	S351	sp|Q2TBE0|C19L2_HUMAN	CWF19-like protein 2 OS=Homo sapiens GN=CWF19L2 PE=1 SV=4	0.111013	0.524242	0.118407	0.411176		52828.4	51142.1	44101.3	56217.4	53832.5	49865.6	54227.2	59135.7	47374.3
R.S#SSLGSTPHEELER.L	S351	sp|Q9NRA8|4ET_HUMAN	Eukaryotic translation initiation factor 4E transporter OS=Homo sapiens GN=EIF4ENIF1 PE=1 SV=2	0.22461	0.54258	0.0328797	0.0683437		5939.88	7050.22	5726.57	6280.57	8668.75	6920.39	6105.65	7536.41	5506.08
R.SAS#PSNIK.A	S351	sp|Q9NRH2|SNRK_HUMAN	SNF-related serine/threonine-protein kinase OS=Homo sapiens GN=SNRK PE=1 SV=2	0.187262	1.37062	0.124603	0.45312		27680	25110.8	28043	31339.4	30176.9	30521.2	28770.9	33075.1	26279.6
R.SHISDQS#PLSSK.R	S351	sp|P42166|LAP2A_HUMAN	Lamina-associated polypeptide 2, isoform alpha OS=Homo sapiens GN=TMPO PE=1 SV=2	-0.211153	0.190012	-0.230275	0.112417		5.63395e+06	5.30501e+06	2.49641e+06	3.06561e+06	5.26553e+06	3.27496e+06	2.44832e+06	7.4527e+06	1.55226e+06
R.SM*S#AAFCSLLAPER.Q	S351	sp|Q13671|RIN1_HUMAN	Ras and Rab interactor 1 OS=Homo sapiens GN=RIN1 PE=1 SV=4	0.028575	0.330774	0.0530489	0.114048		33211.1	33093.4	31144.3	32301.9	33381.3	33715	30971.2	40820.9	29306.6
R.SMS#AAFCSLLAPER.Q	S351	sp|Q13671|RIN1_HUMAN	Ras and Rab interactor 1 OS=Homo sapiens GN=RIN1 PE=1 SV=4	0.675987	0.636424	0.537637	0.482808		130100	29642.5	87524.6	125789	129503	139764	123707	122036	113189
R.VGPTEYLS#PDM*QR.Q	S351	sp|Q8IX15|HOMEZ_HUMAN	Homeobox and leucine zipper protein Homez OS=Homo sapiens GN=HOMEZ PE=1 SV=2	0.514894	0.449411	0.363743	0.28918		36062.6	8081.32	23278.7	32306.9	29456.8	34575.7	33558	26245.6	26953
R.VGPTEYLS#PDMQR.Q	S351	sp|Q8IX15|HOMEZ_HUMAN	Homeobox and leucine zipper protein Homez OS=Homo sapiens GN=HOMEZ PE=1 SV=2	0.528794	0.688613	0.292193	0.346151		23612.7	9406.63	19648.2	24294.7	26771.9	24918	21964.4	20261.1	22265.9
R.VGSGQGGS#PCWK.K	S351	sp|Q9UMN6|MLL4_HUMAN	Histone-lysine N-methyltransferase MLL4 OS=Homo sapiens GN=WBP7 PE=1 SV=1	0.0246076	0.11691	0.0365201	0.147575		123654	112832	105022	120014	115679	111690	110458	113192	126613
R.VRPVLPGEPTPPPGLLLFPSGPGGPSDPPTRLSLS#R.S	S351	sp|Q9BW19|KIFC1_HUMAN	Kinesin-like protein KIFC1 OS=Homo sapiens GN=KIFC1 PE=1 SV=2	0.00724867	0.0117226	0.329914	0.926377		14301.2	11551.8	10137	14325.7	10340.5	11505.1	15414.8	15449.4	14373
R.IPLQPQAPVSSIGS#PVGT#PK.G	S351:T355	sp|Q8N3J3|CQ053_HUMAN	Uncharacterized protein C17orf53 OS=Homo sapiens GN=C17orf53 PE=2 SV=1	-0.0388179	0.0528718	-0.272906	0.412791		6423.53	5152.24	8753.46	7328.57	6573.01	5887.95	6198.29	4948.44	5678.78
K.ALSSAVQASPTS#PGGSPSSPSSGQR.S	S3511	sp|Q03164|MLL1_HUMAN	Histone-lysine N-methyltransferase MLL OS=Homo sapiens GN=MLL PE=1 SV=5	0.245612	0.749676	0.44678	1.52775		11303	9409.1	12198.5	12182.6	14867.3	11968.8	14208.4	13951.9	16696.7
K.AEEKS#PISINVK.T	S352	sp|Q9UK58|CCNL1_HUMAN	Cyclin-L1 OS=Homo sapiens GN=CCNL1 PE=1 SV=1	-0.269365	0.57935	-0.179623	0.369002		497490	561661	379770	446585	377156	370110	461413	449133	359926
K.DLTVLDHTRPTALTS#PELSSWSASR.A	S352	sp|O94953|KDM4B_HUMAN	Lysine-specific demethylase 4B OS=Homo sapiens GN=KDM4B PE=1 SV=4	-0.121693	0.367126	-0.183934	0.682839		134271	106744	118492	106620	124758	99048.1	100489	113222	102763
K.GS#PLNAAPYGIESM*SQDTEVR.S	S352	sp|P18031|PTN1_HUMAN	Tyrosine-protein phosphatase non-receptor type 1 OS=Homo sapiens GN=PTPN1 PE=1 SV=1	0.00898284	0.0415479	-0.0409629	0.102855		505125	561381	483318	536703	524253	498547	479545	586652	440240
K.GS#PLNAAPYGIESMSQDTEVR.S	S352	sp|P18031|PTN1_HUMAN	Tyrosine-protein phosphatase non-receptor type 1 OS=Homo sapiens GN=PTPN1 PE=1 SV=1	0.543458	0.524467	0.541988	0.523852		276549	69876.9	203927	275219	248063	278836	287794	280379	233127
K.KES#SSM*LATVK.E	S352	sp|P28290|SSFA2_HUMAN	Sperm-specific antigen 2 OS=Homo sapiens GN=SSFA2 PE=1 SV=3	0.0331788	0.0472574	-0.0642489	0.0873069		34996.1	51732.8	35836.7	40072.3	49737.6	35607.1	29563.1	43763.4	43900.6
K.KKES#SSM*LATVK.E	S352	sp|P28290|SSFA2_HUMAN	Sperm-specific antigen 2 OS=Homo sapiens GN=SSFA2 PE=1 SV=3	0.0549707	0.0547314	-0.176942	0.175138		145527	309616	200839	231557	257433	192470	153801	228807	197659
K.KKES#SSMLATVK.E	S352	sp|P28290|SSFA2_HUMAN	Sperm-specific antigen 2 OS=Homo sapiens GN=SSFA2 PE=1 SV=3	0.69742	1.02737	0.367116	0.501053		6732.38	3199.82	7024.72	9715.41	9278.74	8503.22	6759.35	6820.55	8290.65
K.LS#SPIDM*TSK.R	S352	sp|Q16649|NFIL3_HUMAN	Nuclear factor interleukin-3-regulated protein OS=Homo sapiens GN=NFIL3 PE=1 SV=2	-0.351344	0.435481	-0.413601	0.50494		32583.8	56630.4	34649.9	36176.7	32592.3	28322.3	30371.8	32132.9	30485.8
K.LTTEATQTPVS#NK.K	S352	sp|Q9BXS6|NUSAP_HUMAN	Nucleolar and spindle-associated protein 1 OS=Homo sapiens GN=NUSAP1 PE=1 SV=1	0.284692	1.41995	0.163239	0.803718		147458	139775	157572	180579	194916	166344	152290	164834	180968
K.LTTEATQTPVS#NKKPVFDLK.A	S352	sp|Q9BXS6|NUSAP_HUMAN	Nucleolar and spindle-associated protein 1 OS=Homo sapiens GN=NUSAP1 PE=1 SV=1	0.32468	1.18957	0.177443	0.41679		92886.9	71151.8	80053.9	104869	104766	96063.4	91941.8	107126	76970.7
K.S#PISINVK.T	S352	sp|Q9UK58|CCNL1_HUMAN	Cyclin-L1 OS=Homo sapiens GN=CCNL1 PE=1 SV=1	-0.0632898	0.737462	-0.0949644	1.04053		1.24606e+06	1.30776e+06	1.21278e+06	1.21828e+06	1.20585e+06	1.18079e+06	1.14504e+06	1.2186e+06	1.16301e+06
K.S#PLYDNCFLHAPDGQPLCTCDR.R	S352	sp|Q9NVH0|EXD2_HUMAN	Exonuclease 3'-5' domain-containing protein 2 OS=Homo sapiens GN=EXD2 PE=1 SV=2	0.126106	1.1882	0.031237	0.176484		4754.35	5181.39	5056.99	5386.09	5702.88	5273.26	5356.14	4723.27	5241.49
K.SSEFASIPANSSRPLSNIS#K.S	S352	sp|Q9NYZ3|GTSE1_HUMAN	G2 and S phase-expressed protein 1 OS=Homo sapiens GN=GTSE1 PE=1 SV=3	0.0140606	0.0190157	-0.0909186	0.166447		6860.81	4605.83	5019.12	6822.37	4907.96	4916.89	5338.65	4761.43	5378.81
K.WSTANPSTVAGRVS#AGSSK.A	S352	sp|O75122|CLAP2_HUMAN	CLIP-associating protein 2 OS=Homo sapiens GN=CLASP2 PE=1 SV=2	-0.00499847	0.020561	-0.0520091	0.308964		279939	249819	252414	249921	281724	247821	261949	255141	237386
R.AHVIVM*AATNRPNS#IDPALRR.F	S352	sp|P55072|TERA_HUMAN	Transitional endoplasmic reticulum ATPase OS=Homo sapiens GN=VCP PE=1 SV=4	-0.266298	0.311425	-0.394663	0.505516		7208.46	12668.2	8221.92	9146.77	8763.8	5451.98	6630.8	7481.74	7261.11
R.AHVIVMAATNRPNS#IDPALRR.F	S352	sp|P55072|TERA_HUMAN	Transitional endoplasmic reticulum ATPase OS=Homo sapiens GN=VCP PE=1 SV=4	0.567274	0.596467	0.876008	0.974773		3935.22	1122.19	3293.19	4198.59	4385.99	3788.67	5424.09	4790.26	5111.41
R.ESIS#PQPADSACSSPAPSTGK.V	S352	sp|Q9GZR1|SENP6_HUMAN	Sentrin-specific protease 6 OS=Homo sapiens GN=SENP6 PE=1 SV=2	0.188477	0.551965	-0.0162983	0.0335979		17079	13601.5	18715.1	20400.1	18866.8	17022.3	15151.3	15276.7	18412.7
R.GSLASLDS#LRK.G	S352	sp|O60716|CTND1_HUMAN	Catenin delta-1 OS=Homo sapiens GN=CTNND1 PE=1 SV=1	0.247623	1.95087	0.0552689	0.153401		1356335	1.30595e+06	1.22525e+06	1.55184e+06	1.46558e+06	1.59805e+06	1.32399e+06	1.54988e+06	1.1655e+06
R.ILGDPEEESWS#PSLTNLEK.V	S352	sp|Q9HC52|CBX8_HUMAN	Chromobox protein homolog 8 OS=Homo sapiens GN=CBX8 PE=1 SV=3	-0.173822	1.09171	-0.16868	1.34149		51813.9	50991.8	50437.4	48698.2	42417.4	44732.9	42695.6	46935.6	46702.4
R.LAGLSQITNQLHTFNDVCNNES#LVSDTETSIAK.E	S352	sp|Q70CQ2|UBP34_HUMAN	Ubiquitin carboxyl-terminal hydrolase 34 OS=Homo sapiens GN=USP34 PE=1 SV=2	3.79436	1.02977	5.28822	3.59163		0	0	494.167	1138.33	2087.27	3630.71	6944.2	5924.47	6441.48
R.LRRES#QYQENR.G	S352	sp|Q96II8|LRCH3_HUMAN	Leucine-rich repeat and calponin homology domain-containing protein 3 OS=Homo sapiens GN=LRCH3 PE=1 SV=2	-0.190035	0.758146	0.213076	0.955544		44861.7	46770.9	37951.2	40084.9	37625	35881.2	48403.7	53745.4	48058.8
R.NLEEAAAAEQGGGCDQVDSS#PVPR.Y	S352	sp|Q9Y2U8|MAN1_HUMAN	Inner nuclear membrane protein Man1 OS=Homo sapiens GN=LEMD3 PE=1 SV=2	0.0219376	0.080885	0.00865433	0.0224759		147184	132490	162269	154331	140871	153512	145179	132674	166749
R.RIS#TSDILSEK.K	S352	sp|O60293|ZC3H1_HUMAN	Zinc finger C3H1 domain-containing protein OS=Homo sapiens GN=ZFC3H1 PE=1 SV=3	-0.0843026	0.315751	-0.0720189	0.447544		357981	331340	334237	345812	342144	277505	315623	350444	307650
R.RYS#GDSDSSASSAQSGPLGTR.S	S352	sp|Q99501|GA2L1_HUMAN	GAS2-like protein 1 OS=Homo sapiens GN=GAS2L1 PE=1 SV=2	0.112077	0.338699	0.284916	0.581609		10286.7	7783.04	9604.49	9132.19	9942.57	10835.1	8849.77	11626.8	13240
R.SPTPTLPLS#TSSFDEQN.-	S352	sp|Q96HE9|PRR11_HUMAN	Proline-rich protein 11 OS=Homo sapiens GN=PRR11 PE=1 SV=1	1.09611	0.318078	0.762583	0.12764		0	0	460.696	0	504.127	480.741	781.583	0	0
R.SRNLEEAAAAEQGGGCDQVDSS#PVPR.Y	S352	sp|Q9Y2U8|MAN1_HUMAN	Inner nuclear membrane protein Man1 OS=Homo sapiens GN=LEMD3 PE=1 SV=2	-0.331291	2.31084	-1.53802	4.02368		34682	37851.6	35865	29346.1	29167.1	27644.6	11805.4	14574.9	10947.5
R.THSLCNGDS#PGPVQK.N	S352	sp|Q674X7|KAZRN_HUMAN	Kazrin OS=Homo sapiens GN=KAZN PE=1 SV=2	-0.0468586	0.0534077	0.113458	0.158472		307902	430564	258399	269413	283438	412155	344672	301678	432076
R.TLSQS#SESGTLSSGPPGHTM*EVSC.-	S352	sp|Q9UN36|NDRG2_HUMAN	Protein NDRG2 OS=Homo sapiens GN=NDRG2 PE=1 SV=2	-0.525696	0.389008	-0.580279	0.407746		9802.74	22732.7	10564.1	8682.94	12719.4	8535.6	9812.59	13521.1	5492.77
K.GGSYSQAASSDS#AQGSDVSLTACKV.-	S352; S352; S352; S352; S352; S352	sp|P01892|1A02_HUMAN; sp|P30447|1A23_HUMAN; sp|P05534|1A24_HUMAN; sp|P01891|1A68_HUMAN; sp|P10316|1A69_HUMAN; sp|Q09160|1A80_HUMAN	HLA class I histocompatibility antigen, A-2 alpha chain OS=Homo sapiens GN=HLA-A PE=1 SV=1; HLA class I histocompatibility antigen, A-23 alpha chain OS=Homo sapiens GN=HLA-A PE=1 SV=1; HLA class I histocompatibility antigen, A-24 alpha chain OS=Homo sapiens GN=HLA-A PE=1 SV=2; HLA class I histocompatibility antigen, A-68 alpha chain OS=Homo sapiens GN=HLA-A PE=1 SV=4; HLA class I histocompatibility antigen, A-69 alpha chain OS=Homo sapiens GN=HLA-A PE=1 SV=2; HLA class I histocompatibility antigen, A-80 alpha chain OS=Homo sapiens GN=HLA-A PE=2 SV=1	0.0855855	0.131973	-0.0897915	0.153687		8820.37	7480.91	6325.84	5992.57	8483.44	9534.04	5415.2	8006.6	7839.97
R.KGGSYSQAASSDS#AQGSDVSLTACK.V	S352; S352; S352; S352; S352; S352	sp|P01892|1A02_HUMAN; sp|P30447|1A23_HUMAN; sp|P05534|1A24_HUMAN; sp|P01891|1A68_HUMAN; sp|P10316|1A69_HUMAN; sp|Q09160|1A80_HUMAN	HLA class I histocompatibility antigen, A-2 alpha chain OS=Homo sapiens GN=HLA-A PE=1 SV=1; HLA class I histocompatibility antigen, A-23 alpha chain OS=Homo sapiens GN=HLA-A PE=1 SV=1; HLA class I histocompatibility antigen, A-24 alpha chain OS=Homo sapiens GN=HLA-A PE=1 SV=2; HLA class I histocompatibility antigen, A-68 alpha chain OS=Homo sapiens GN=HLA-A PE=1 SV=4; HLA class I histocompatibility antigen, A-69 alpha chain OS=Homo sapiens GN=HLA-A PE=1 SV=2; HLA class I histocompatibility antigen, A-80 alpha chain OS=Homo sapiens GN=HLA-A PE=2 SV=1	0.20347	0.311295	0.207328	0.920752		5010.21	4127.32	4200.66	3564.94	6068.66	5724.84	4923.36	5080.08	5396.14
K.GGSYSQAASSDS#AQGSDVSLTA.-	S352; S352; S352; S352; S352; S352; S352; S352; S352; S352; S352; S352; S352; S352; S352; S352; S352; S352; S352; S352; S353; S352; S352	sp|P30462|1B14_HUMAN; sp|P30464|1B15_HUMAN; sp|P30466|1B18_HUMAN; sp|P30685|1B35_HUMAN; sp|P18463|1B37_HUMAN; sp|Q95365|1B38_HUMAN; sp|P30475|1B39_HUMAN; sp|P30483|1B45_HUMAN; sp|P30484|1B46_HUMAN; sp|P30487|1B49_HUMAN; sp|P30488|1B50_HUMAN; sp|P18464|1B51_HUMAN; sp|P30490|1B52_HUMAN; sp|P30491|1B53_HUMAN; sp|P30492|1B54_HUMAN; sp|P30493|1B55_HUMAN; sp|P30495|1B56_HUMAN; sp|P10319|1B58_HUMAN; sp|Q29940|1B59_HUMAN; sp|Q29836|1B67_HUMAN; sp|Q31612|1B73_HUMAN; sp|P30498|1B78_HUMAN; sp|Q29718|1B82_HUMAN	HLA class I histocompatibility antigen, B-14 alpha chain OS=Homo sapiens GN=HLA-B PE=1 SV=1; HLA class I histocompatibility antigen, B-15 alpha chain OS=Homo sapiens GN=HLA-B PE=1 SV=2; HLA class I histocompatibility antigen, B-18 alpha chain OS=Homo sapiens GN=HLA-B PE=1 SV=1; HLA class I histocompatibility antigen, B-35 alpha chain OS=Homo sapiens GN=HLA-B PE=1 SV=1; HLA class I histocompatibility antigen, B-37 alpha chain OS=Homo sapiens GN=HLA-B PE=2 SV=1; HLA class I histocompatibility antigen, B-38 alpha chain OS=Homo sapiens GN=HLA-B PE=2 SV=1; HLA class I histocompatibility antigen, B-39 alpha chain OS=Homo sapiens GN=HLA-B PE=2 SV=1; HLA class I histocompatibility antigen, B-45 alpha chain OS=Homo sapiens GN=HLA-B PE=2 SV=1; HLA class I histocompatibility antigen, B-46 alpha chain OS=Homo sapiens GN=HLA-B PE=2 SV=1; HLA class I histocompatibility antigen, B-49 alpha chain OS=Homo sapiens GN=HLA-B PE=2 SV=2; HLA class I histocompatibility antigen, B-50 alpha chain OS=Homo sapiens GN=HLA-B PE=2 SV=1; HLA class I histocompatibility antigen, B-51 alpha chain OS=Homo sapiens GN=HLA-B PE=1 SV=1; HLA class I histocompatibility antigen, B-52 alpha chain OS=Homo sapiens GN=HLA-B PE=2 SV=1; HLA class I histocompatibility antigen, B-53 alpha chain OS=Homo sapiens GN=HLA-B PE=1 SV=1; HLA class I histocompatibility antigen, B-54 alpha chain OS=Homo sapiens GN=HLA-B PE=2 SV=1; HLA class I histocompatibility antigen, B-55 alpha chain OS=Homo sapiens GN=HLA-B PE=1 SV=1; HLA class I histocompatibility antigen, B-56 alpha chain OS=Homo sapiens GN=HLA-B PE=2 SV=1; HLA class I histocompatibility antigen, B-58 alpha chain OS=Homo sapiens GN=HLA-B PE=2 SV=1; HLA class I histocompatibility antigen, B-59 alpha chain OS=Homo sapiens GN=HLA-B PE=2 SV=1; HLA class I histocompatibility antigen, B-67 alpha chain OS=Homo sapiens GN=HLA-B PE=1 SV=1; HLA class I histocompatibility antigen, B-73 alpha chain OS=Homo sapiens GN=HLA-B PE=1 SV=1; HLA class I histocompatibility antigen, B-78 alpha chain OS=Homo sapiens GN=HLA-B PE=2 SV=1; HLA class I histocompatibility antigen, B-82 alpha chain OS=Homo sapiens GN=HLA-B PE=2 SV=1	-0.0438764	0.17093	-0.0270175	0.101085		49290.9	40478.5	46304.1	46708.9	42085.1	43203.4	41957.1	44934.9	46657
R.QVGPPSFVPDSPSIPVGS#PNFSSVK.Q	S3526	sp|Q8NEZ4|MLL3_HUMAN	Histone-lysine N-methyltransferase MLL3 OS=Homo sapiens GN=MLL3 PE=1 SV=3	0.165879	0.897877	0.0474513	0.356932		15326.4	17192.3	16535.9	16779.7	19609.3	18642.8	17156.1	17204.5	16334.2
K.ETAHDLDVKS#PPEPR.S	S353	sp|P57078|RIPK4_HUMAN	Receptor-interacting serine/threonine-protein kinase 4 OS=Homo sapiens GN=RIPK4 PE=1 SV=1	0.117822	0.542462	0.156654	1.47749		39032.2	37618.2	36252.5	41669.5	44228.5	36612.4	41128.1	40706.6	44018.1
K.IGSNNS#TTPTVPLKPPPPLTLGK.T	S353	sp|Q96CB8|INT12_HUMAN	Integrator complex subunit 12 OS=Homo sapiens GN=INTS12 PE=1 SV=1	0.00837297	0.0235229	-0.00382953	0.00978358		10978.9	14057.5	12901.5	11751.4	13435.2	12972.2	12229.5	13924.8	11683.1
K.KTPEEPS#PKDSEK.S	S353	sp|Q96A29|FUCT1_HUMAN	GDP-fucose transporter 1 OS=Homo sapiens GN=SLC35C1 PE=1 SV=1	0.349324	0.518752	0.165744	0.131468		1810.5	3633.53	3549.28	3313.39	4217.09	3926.66	4511.52	1770.38	3806.29
K.LEDLEDNS#TPEPK.E	S353	sp|Q9HC44|GPBL1_HUMAN	Vasculin-like protein 1 OS=Homo sapiens GN=GPBP1L1 PE=1 SV=1	0.105412	0.162069	0.124313	0.210585		3434.43	4429.16	5553.56	4263.82	5786.76	4383.62	4276.84	4713.59	5634.12
K.LLQTCFS#SPADDSM*DR.-	S353	sp|Q9NZL4|HPBP1_HUMAN	Hsp70-binding protein 1 OS=Homo sapiens GN=HSPBP1 PE=1 SV=1	0.246494	0.820952	0.0435756	0.0898811		7528.42	9211.7	10116.1	10110.1	10133.5	11616.4	8946.61	10693.4	8039.72
K.LSS#PIDM*TSK.R	S353	sp|Q16649|NFIL3_HUMAN	Nuclear factor interleukin-3-regulated protein OS=Homo sapiens GN=NFIL3 PE=1 SV=2	-0.217734	0.477811	-0.218569	0.475877		157694	228836	180843	171035	164432	152425	150101	178315	159194
K.LSS#PIDMTSK.R	S353	sp|Q16649|NFIL3_HUMAN	Nuclear factor interleukin-3-regulated protein OS=Homo sapiens GN=NFIL3 PE=1 SV=2	0.635456	0.59407	0.450203	0.389053		102677	21678.6	83941.8	115198	98530.3	109847	101532	90922.9	92127.4
K.RPAS#PALLLPPCM*LK.S	S353	sp|Q9HAW0|BRF2_HUMAN	Transcription factor IIIB 50 kDa subunit OS=Homo sapiens GN=BRF2 PE=1 SV=1	-0.508433	0.512338	-0.368346	0.37964		155414	293486	163258	147160	155967	127212	144151	189554	140516
K.RPAS#PALLLPPCMLK.S	S353	sp|Q9HAW0|BRF2_HUMAN	Transcription factor IIIB 50 kDa subunit OS=Homo sapiens GN=BRF2 PE=1 SV=1	0.506818	0.523441	0.482163	0.494284		204911	59244.9	179022	201943	210042	217732	222512	205652	190883
K.SVWGSLAVQNS#PK.G	S353	sp|P18615|NELFE_HUMAN	Negative elongation factor E OS=Homo sapiens GN=RDBP PE=1 SV=3	-0.0914484	0.456054	-0.0763846	0.286926		421413	421852	459778	424847	365930	432232	437867	356974	441006
K.WSHS#DSDKK.S	S353	sp|Q86X95|CIR1_HUMAN	Corepressor interacting with RBPJ 1 OS=Homo sapiens GN=CIR1 PE=1 SV=1	0.200762	1.86746	0.121825	0.508413		13617.1	14197.3	12999.9	15739.7	15284.3	15884.1	13256.9	14817.6	16335.9
R.APS#WSFPSNLGTK.T	S353	sp|Q9BTV6|WDR85_HUMAN	WD repeat-containing protein 85 OS=Homo sapiens GN=WDR85 PE=2 SV=2	0.196673	0.461473	0.174979	0.418265		131840	108403	88592.9	139933	121934	114997	113474	130592	127174
R.ATASSCNS#PFPQRPR.K	S353	sp|Q96GE4|CEP95_HUMAN	Centrosomal protein of 95 kDa OS=Homo sapiens GN=CEP95 PE=1 SV=1	-0.0107491	0.0667695	0.128392	0.562837		51317.9	49681.3	52703.2	47464	53193.7	51903.7	51182	62102.4	54723.8
R.DQDLASCDRDRS#SR.D	S353	sp|Q9Y383|LC7L2_HUMAN	Putative RNA-binding protein Luc7-like 2 OS=Homo sapiens GN=LUC7L2 PE=1 SV=2	0.185599	0.475586	0.149408	0.335134		43136.2	49128.6	62158	56180	60035.7	59407.7	57431.7	50200.6	63640.3
R.DQDLASCDRDRS#SRDR.S	S353	sp|Q9Y383|LC7L2_HUMAN	Putative RNA-binding protein Luc7-like 2 OS=Homo sapiens GN=LUC7L2 PE=1 SV=2	0.080165	0.42229	0.0748957	0.122863		10177.6	10752.2	11953.9	12228.3	11135.9	11398.5	10777.9	9276.49	14581.6
R.FRDQDLASCDRDRS#SR.D	S353	sp|Q9Y383|LC7L2_HUMAN	Putative RNA-binding protein Luc7-like 2 OS=Homo sapiens GN=LUC7L2 PE=1 SV=2	-0.0817929	0.229549	0.00270401	0.00483608		9162.11	10157.3	11307.1	11083	8693.78	9161.7	10221	8300.64	12162.3
R.GEVLGLS#SSLGK.E	S353	sp|Q9NQG7|HPS4_HUMAN	Hermansky-Pudlak syndrome 4 protein OS=Homo sapiens GN=HPS4 PE=1 SV=2	0.00593987	0.0147021	0.198173	0.519166		13134.4	10888.3	10741.7	10186.9	12683.7	12037.2	11323.7	13158.9	15400.6
R.GHVS#PQVELPPYLER.V	S353	sp|Q8N5D0|WDTC1_HUMAN	WD and tetratricopeptide repeats protein 1 OS=Homo sapiens GN=WDTC1 PE=1 SV=2	-0.18602	1.02035	-0.0832521	0.460421		20869.2	21128.5	19863.9	18362.5	19571.2	16444.4	17768.7	19618.2	21006
R.LFPSPGLPTRTS#PVR.G	S353	sp|Q8IY17|PLPL6_HUMAN	Neuropathy target esterase OS=Homo sapiens GN=PNPLA6 PE=1 SV=2	-0.155465	0.34867	-0.149733	0.330721		14690.8	19255.1	13700.3	14899.4	14755.5	13124	13554.4	13657.6	15737.1
R.LFPSPGLPTRTS#PVRGSK.R	S353	sp|Q8IY17|PLPL6_HUMAN	Neuropathy target esterase OS=Homo sapiens GN=PNPLA6 PE=1 SV=2	-0.01932	0.100134	-0.130571	0.383687		166425	179822	156744	173715	160176	162409	138287	180498	140681
R.NSLEDNSWVFPS#PPK.S	S353	sp|Q9H6S1|AZI2_HUMAN	5-azacytidine-induced protein 2 OS=Homo sapiens GN=AZI2 PE=1 SV=1	0.271982	0.287326	0.0266502	0.0297053		2883.43	1612.38	3172.87	2353.79	2700.75	4205.12	2996.49	2562.92	2252.24
R.S#CASPLWHCDQVCGK.T	S353	sp|Q6ZNB6|NFXL1_HUMAN	NF-X1-type zinc finger protein NFXL1 OS=Homo sapiens GN=NFXL1 PE=1 SV=2	0.133163	0.478728	0.0101926	0.0284334		10150.4	8247.42	9163.75	8920.92	10454	10851.8	8824.71	8609.12	10323.1
R.SSS#LGSTPHEELER.L	S353	sp|Q9NRA8|4ET_HUMAN	Eukaryotic translation initiation factor 4E transporter OS=Homo sapiens GN=EIF4ENIF1 PE=1 SV=2	0.151434	0.431586	0.134296	0.368583		20418.7	26008.2	24058.3	24403.3	30035	23847.8	24095.2	29783.5	23482.9
R.LHNGNAS#PPRVPS#PPPAPEPPWHCGDR.G	S353:S359	sp|O15037|KHNYN_HUMAN	Protein KHNYN OS=Homo sapiens GN=KHNYN PE=1 SV=3	-0.0291386	0.124116	-0.0226847	0.0295317		6980.61	6587.19	6697.34	6144.13	7331	6384.81	4528.54	7045.93	8374.52
R.TAPTALGITLSS#SPTST#PELR.V	S353:T358	sp|O75970|MPDZ_HUMAN	Multiple PDZ domain protein OS=Homo sapiens GN=MPDZ PE=1 SV=2	-0.251074	0.191226	-0.406977	0.266618		1608.63	2628.77	1254.67	915.883	2328.76	1370.18	644.55	1089.36	2408.22
K.GGSCSQAASSNS#AQGSDESLIACKA.-	S353; S353; S353; S353; S353; S353; S353; S353; S353; S359; S353	sp|P04222|1C03_HUMAN; sp|P30504|1C04_HUMAN; sp|Q9TNN7|1C05_HUMAN; sp|Q29963|1C06_HUMAN; sp|P30505|1C08_HUMAN; sp|P30508|1C12_HUMAN; sp|P30510|1C14_HUMAN; sp|Q07000|1C15_HUMAN; sp|Q29960|1C16_HUMAN; sp|Q95604|1C17_HUMAN; sp|Q29865|1C18_HUMAN	HLA class I histocompatibility antigen, Cw-3 alpha chain OS=Homo sapiens GN=HLA-C PE=1 SV=2; HLA class I histocompatibility antigen, Cw-4 alpha chain OS=Homo sapiens GN=HLA-C PE=1 SV=1; HLA class I histocompatibility antigen, Cw-5 alpha chain OS=Homo sapiens GN=HLA-C PE=2 SV=1; HLA class I histocompatibility antigen, Cw-6 alpha chain OS=Homo sapiens GN=HLA-C PE=1 SV=2; HLA class I histocompatibility antigen, Cw-8 alpha chain OS=Homo sapiens GN=HLA-C PE=2 SV=1; HLA class I histocompatibility antigen, Cw-12 alpha chain OS=Homo sapiens GN=HLA-C PE=1 SV=2; HLA class I histocompatibility antigen, Cw-14 alpha chain OS=Homo sapiens GN=HLA-C PE=2 SV=2; HLA class I histocompatibility antigen, Cw-15 alpha chain OS=Homo sapiens GN=HLA-C PE=1 SV=1; HLA class I histocompatibility antigen, Cw-16 alpha chain OS=Homo sapiens GN=HLA-C PE=2 SV=1; HLA class I histocompatibility antigen, Cw-17 alpha chain OS=Homo sapiens GN=HLA-C PE=1 SV=1; HLA class I histocompatibility antigen, Cw-18 alpha chain OS=Homo sapiens GN=HLA-C PE=2 SV=1	-0.0463184	0.206184	-0.0920765	0.534292		22825.1	20000.3	22700.3	22084.3	22035.5	19335.6	20918.5	19375.2	21180.6
K.EM*FPYEAS#TPTGISASCR.R	S354	sp|P42167|LAP2B_HUMAN	Lamina-associated polypeptide 2, isoforms beta/gamma OS=Homo sapiens GN=TMPO PE=1 SV=2	-0.0370066	0.0824332	0.352161	1.02963		18644.3	14561.6	19893.5	16520.2	15990.4	19244	22445.4	25337.9	19996.5
K.LLQTCFSS#PADDSM*DR.-	S354	sp|Q9NZL4|HPBP1_HUMAN	Hsp70-binding protein 1 OS=Homo sapiens GN=HSPBP1 PE=1 SV=1	-0.413641	0.607554	-0.167751	0.236491		42341.1	69481	48234	38680.5	41983.8	39494	41831.4	57069.8	43585.5
K.QDS#LDIYNERDLFK.T	S354	sp|Q9ULQ0|STRP2_HUMAN	Striatin-interacting protein 2 OS=Homo sapiens GN=STRIP2 PE=2 SV=2	0.0995885	0.293676	-0.0428923	0.304872		10439.7	11353.1	10632.8	13467.6	10902.9	10372.5	10702.7	9867.43	10905.6
K.QNVLS#PEK.E	S354	sp|O43933|PEX1_HUMAN	Peroxisome biogenesis factor 1 OS=Homo sapiens GN=PEX1 PE=1 SV=1	0.00603228	0.0265589	-0.0652364	0.134621		194738	208913	222050	217090	194007	217226	204775	157296	235966
R.DGTAPPPQSPGSPGTGQDEEWS#DEESPRK.A	S354	sp|Q9UKS6|PACN3_HUMAN	Protein kinase C and casein kinase substrate in neurons protein 3 OS=Homo sapiens GN=PACSIN3 PE=1 SV=2	-0.148914	0.309621	-0.0777102	0.148435		23806.6	25090.1	31671.4	26656.4	26732.4	19278	23084.1	22701.3	30557.8
R.DQDLASCDRDRSS#R.D	S354	sp|Q9Y383|LC7L2_HUMAN	Putative RNA-binding protein Luc7-like 2 OS=Homo sapiens GN=LUC7L2 PE=1 SV=2	0.159126	0.295165	0.193851	0.375425		22130.8	25695.1	34796.9	29202.6	34786.9	28268	28632.1	30501.3	35371.6
R.FGHHIS#QSEGQR.T	S354	sp|Q6P444|FA54A_HUMAN	Protein FAM54A OS=Homo sapiens GN=FAM54A PE=2 SV=2	0.674407	1.72438	1.62029	2.35845		3946.86	3183.72	4795.04	6297.58	7056.93	5678.08	10428.3	13512.5	12723
R.FRDQDLASCDRDRSS#R.D	S354	sp|Q9Y383|LC7L2_HUMAN	Putative RNA-binding protein Luc7-like 2 OS=Homo sapiens GN=LUC7L2 PE=1 SV=2	0.0563241	0.181261	-0.0303208	0.0622491		36590.1	33021.7	42818.3	39296	40071.2	37539.1	36740	31017.1	42334.8
R.ILGDPEEESWSPS#LTNLEK.V	S354	sp|Q9HC52|CBX8_HUMAN	Chromobox protein homolog 8 OS=Homo sapiens GN=CBX8 PE=1 SV=3	0.0314889	0.120979	-0.109257	0.472659		16215.2	17438.8	16605.7	18223.9	18035.8	15109.1	13592.6	16602	16399.5
R.LRPQSAQSSFPPS#PGPSPDVQLATLAQR.V	S354	sp|Q9Y679|AUP1_HUMAN	Ancient ubiquitous protein 1 OS=Homo sapiens GN=AUP1 PE=1 SV=1	0.0488461	0.331222	0.101543	1.04449		436544	433668	439023	450987	480819	422514	447423	476663	480619
R.TAGFPNGS#LGK.R	S354	sp|Q9NZH0|GPC5B_HUMAN	G-protein coupled receptor family C group 5 member B OS=Homo sapiens GN=GPRC5B PE=2 SV=2	0.0959994	0.441639	0.116418	0.559799		195588	201253	224838	224027	202129	238298	224761	206509	242656
R.TAPTALGITLSSS#PTSTPELR.V	S354	sp|O75970|MPDZ_HUMAN	Multiple PDZ domain protein OS=Homo sapiens GN=MPDZ PE=1 SV=2	-0.0853615	0.352628	0.120827	0.799368		15364	15363	17364.3	16389.4	15434.1	13505	17823.3	16786.2	17683.1
R.TRS#WDSSSPVDRPEPEAASPTTR.T	S354	sp|Q86WB0|NIPA_HUMAN	Nuclear-interacting partner of ALK OS=Homo sapiens GN=ZC3HC1 PE=1 SV=1	-0.136734	0.382299	-0.146042	0.278912		145200	135027	174690	142444	150900	120436	136423	107761	166935
R.LRPQSAQSSFPPS#PGPS#PDVQLATLAQR.V	S354:S358	sp|Q9Y679|AUP1_HUMAN	Ancient ubiquitous protein 1 OS=Homo sapiens GN=AUP1 PE=1 SV=1	-0.149412	0.637025	-0.117371	0.398828		16618.7	18942.5	15872.3	16145.2	16248.8	13979.4	16110.9	17493.6	13810.4
K.DS#SRGEASNPDFGK.T	S355	sp|Q96BD0|SO4A1_HUMAN	Solute carrier organic anion transporter family member 4A1 OS=Homo sapiens GN=SLCO4A1 PE=1 SV=2	0.235085	0.526261	0.499713	0.747325		22636.6	23847	32359.4	27037.2	30647.4	35111.8	33228.2	30214.9	48035.7
K.IGEEQS#PEDAEDGPPELLFIHGGHTAK.I	S355	sp|Q09028|RBBP4_HUMAN	Histone-binding protein RBBP4 OS=Homo sapiens GN=RBBP4 PE=1 SV=3	-0.0984451	0.198943	0.113975	0.203256		11349.3	8104.64	11444.3	8438.89	10817.1	9604.17	10630.4	9421.11	13386.8
K.NTDSWAPPLEIVNHRS#PSR.E	S355	sp|Q9NRR4|RNC_HUMAN	Ribonuclease 3 OS=Homo sapiens GN=DROSHA PE=1 SV=2	-0.00901966	0.0178509	0.121357	0.218111		11303.6	15003.9	16471.7	14777	13585.3	14150.3	15171.1	12891.8	18470.4
K.S#GDWVCPNPSCGNMNFAR.R	S355	sp|Q92804|RBP56_HUMAN	TATA-binding protein-associated factor 2N OS=Homo sapiens GN=TAF15 PE=1 SV=1	0.144235	0.118808	-0.0109609	0.00687881		6451.94	3536.66	2588.22	4087.02	5901.55	3910.64	3401.33	6077.7	3002.6
R.AGLQS#LEASGR.L	S355	sp|O60784|TOM1_HUMAN	Target of Myb protein 1 OS=Homo sapiens GN=TOM1 PE=1 SV=2	-0.00486222	0.0151614	0.00669428	0.02488		116477	135101	138810	129186	141394	118494	123639	130758	137807
R.AGLQS#LEASGRLEDEFDM*FALTR.G	S355	sp|O60784|TOM1_HUMAN	Target of Myb protein 1 OS=Homo sapiens GN=TOM1 PE=1 SV=2	-0.384158	0.608746	-0.0919162	0.117831		35317.4	55184.2	37841	29471	35829.8	33038.7	37387.2	50241.7	32791.8
R.AHS#PALGVHSFSGVQR.F	S355	sp|Q9H1A4|APC1_HUMAN	Anaphase-promoting complex subunit 1 OS=Homo sapiens GN=ANAPC1 PE=1 SV=1	-0.224633	0.551927	-0.230397	0.338725		128007	139656	99479.7	94641.1	115970	103595	96368.9	138887	77697.5
R.EHQISPGDFPS#LRK.M	S355	sp|Q9H4M9|EHD1_HUMAN	EH domain-containing protein 1 OS=Homo sapiens GN=EHD1 PE=1 SV=2	-0.126371	0.37886	0.204572	0.611703		13323.4	17377.1	15307.8	12913.3	13719.1	15517.3	16288.8	20168.4	16560.3
R.EM*TETQM*M*IHS#K.S	S355	sp|P32249|GP183_HUMAN	G-protein coupled receptor 183 OS=Homo sapiens GN=GPR183 PE=1 SV=3	0.193306	0.800611	0.0820655	0.133983		42395.4	51040.2	52444.8	51467.4	59852.2	55477.2	49948.9	64142.1	40328.1
R.GSVIS#PTELEAPILVPHTAQR.G	S355	sp|Q8N1B4|VPS52_HUMAN	Vacuolar protein sorting-associated protein 52 homolog OS=Homo sapiens GN=VPS52 PE=1 SV=1	-0.104873	0.229492	-0.0112305	0.019512		6798.72	4905.42	5707.38	4666.31	6120.41	5404.04	4686.28	6341.79	6248.45
R.KLECLPPEPS#PDDPESVK.I	S355	sp|Q96CS3|FAF2_HUMAN	FAS-associated factor 2 OS=Homo sapiens GN=FAF2 PE=1 SV=2	-0.0726406	0.161624	-0.0929636	0.159885		5625.51	7715.01	7001.65	5567.86	7152.18	6623.25	6914.33	4823.77	7334.61
R.QGQFLGSETS#PAPER.G	S355	sp|P27987|IP3KB_HUMAN	Inositol-trisphosphate 3-kinase B OS=Homo sapiens GN=ITPKB PE=1 SV=5	-0.0435011	0.0565188	0.0771588	0.0978486		5176.36	9475.92	8076.35	6855.01	7155.31	8043.22	6627.69	9454.39	7895.23
R.S#SGSPYGGGYGSGGGSGGYGSR.R	S355	sp|P51991|ROA3_HUMAN	Heterogeneous nuclear ribonucleoprotein A3 OS=Homo sapiens GN=HNRNPA3 PE=1 SV=2	-0.0740558	0.394875	0.00899691	0.0241657		140509	160035	138826	133327	140910	143149	133670	168111	140339
K.GGSFGGRS#S#GSPYGGGYGSGGGSGGYGSR.R	S355:S356	sp|P51991|ROA3_HUMAN	Heterogeneous nuclear ribonucleoprotein A3 OS=Homo sapiens GN=HNRNPA3 PE=1 SV=2	0.0960791	0.181987	-0.0032324	0.0030043		5473.16	4682.09	3571.65	5383.59	5058.85	4229.77	4965.78	5972.13	2758.27
K.SRS#PGS#PVGEGTGSPPK.W	S355:S358	sp|P35611|ADDA_HUMAN	Alpha-adducin OS=Homo sapiens GN=ADD1 PE=1 SV=2	0.0848333	0.193483	0.185658	0.534505		7402.74	7761.43	9934.47	7693.86	9182.46	9742.44	10066.9	8613.84	9864.88
R.AHS#PALGVHSFS#GVQR.F	S355:S364	sp|Q9H1A4|APC1_HUMAN	Anaphase-promoting complex subunit 1 OS=Homo sapiens GN=ANAPC1 PE=1 SV=1	0.0199758	0.0465282	0.692111	2.16143		27659.2	25887.8	20384.8	26809.2	22833.5	25319.9	37922.7	42617.8	38907.1
R.S#PGSPVGEGTGS#PPKWQIGEQEFEALM*R.M	S355:S366	sp|P35611|ADDA_HUMAN	Alpha-adducin OS=Homo sapiens GN=ADD1 PE=1 SV=2	0.146	1.192	0.342463	2.45553		9658.51	8740.82	9381.8	10698.5	10301.3	9739.9	11609.3	11312.2	12302.7
R.TSSES#IYSRPGSSIPGS#PGHTIYAK.V	S355:S367	sp|O14639|ABLM1_HUMAN	Actin-binding LIM protein 1 OS=Homo sapiens GN=ABLIM1 PE=1 SV=3	-0.218313	0.441001	-0.183642	0.336618		12033.9	10260.6	8545.68	7527.91	10753.3	8228.08	7646.47	11262.3	8245.26
K.AKS#VDEIAK.I	S356	sp|A6ND36|FA83G_HUMAN	Protein FAM83G OS=Homo sapiens GN=FAM83G PE=1 SV=2	0.0203995	0.162036	0.016585	0.208066		282212	297945	280061	288065	279358	305044	287640	290571	291953
K.DFYLATS#PPDSFLDDHHLTRPHPER.V	S356	sp|Q13131|AAPK1_HUMAN	5'-AMP-activated protein kinase catalytic subunit alpha-1 OS=Homo sapiens GN=PRKAA1 PE=1 SV=4	-0.0379191	0.0583789	-0.0898416	0.0720898		35815.1	35290.6	25609.5	32202	37336.4	24667.9	27601.5	46211.1	17063.5
K.NPITS#PVVTQK.K	S356	sp|P04035|HMDH_HUMAN	3-hydroxy-3-methylglutaryl-coenzyme A reductase OS=Homo sapiens GN=HMGCR PE=1 SV=1	0.0304172	0.1726	-0.0242966	0.0699974		105265	102896	108589	116384	101541	105574	105404	88904	117153
K.RPVS#PYSGYNGQLLTSVYQPTEM*ALM*HK.V	S356	sp|Q9NQ84|GPC5C_HUMAN	G-protein coupled receptor family C group 5 member C OS=Homo sapiens GN=GPRC5C PE=1 SV=2	-0.0494447	0.0569464	-0.0900968	0.132413		9733.17	5794.17	7152.04	5261.68	8467.18	8186.4	6518.35	6963.57	7824.44
K.S#EELAALSSQQPEK.V	S356	sp|Q13506|NAB1_HUMAN	NGFI-A-binding protein 1 OS=Homo sapiens GN=NAB1 PE=1 SV=2	0.500135	1.38674	0.413278	1.15322		31209.1	30327.2	40002.6	47808.9	48920.4	46881.9	40164.6	43543.1	51512.5
K.S#IKSDVPVYLK.R	S356	sp|Q5SW79|CE170_HUMAN	Centrosomal protein of 170 kDa OS=Homo sapiens GN=CEP170 PE=1 SV=1	-0.0701765	0.538826	0.0723188	0.419377		39698.2	38795	43011.1	37563	37896.1	40276.4	41225.7	40634.4	45890.2
K.S#VDEIAK.I	S356	sp|A6ND36|FA83G_HUMAN	Protein FAM83G OS=Homo sapiens GN=FAM83G PE=1 SV=2	0.217151	0.889056	0.0594501	0.175079		161720	155250	192726	183463	198464	210563	171767	162513	196859
K.SEATPSPGACLQPEVPLS#PAEQATTVK.A	S356	sp|Q2NL68|CS055_HUMAN	Uncharacterized protein C19orf55 OS=Homo sapiens GN=C19orf55 PE=2 SV=1	0.183771	0.85159	0.328708	1.17167		17012	17178.5	20375.8	20602.5	19981.8	21394.7	19957.9	23990.8	24580.4
K.SNSLSEQLAINTS#PDAVK.A	S356	sp|Q5T1M5|FKB15_HUMAN	FK506-binding protein 15 OS=Homo sapiens GN=FKBP15 PE=1 SV=2	0.10066	0.709449	0.0114973	0.0396035		73362.2	83295.1	77110.7	84997	79519	86145	81208.5	69886.7	84543.1
R.EICLQS#QSK.D	S356	sp|Q9NQW6|ANLN_HUMAN	Actin-binding protein anillin OS=Homo sapiens GN=ANLN PE=1 SV=2	0.0375463	0.148512	0.0466716	0.130223		426654	385712	345871	402662	382926	403189	380084	452201	364034
R.FHNQLRDS#QPPAVPDNR.R	S356	sp|Q15154|PCM1_HUMAN	Pericentriolar material 1 protein OS=Homo sapiens GN=PCM1 PE=1 SV=4	0.363016	1.169	0.573417	0.702744		18101.7	15085.1	18440.4	24527.1	19200.1	22671.1	22930	19501.5	34392
R.FHNQLRDS#QPPAVPDNRR.Q	S356	sp|Q15154|PCM1_HUMAN	Pericentriolar material 1 protein OS=Homo sapiens GN=PCM1 PE=1 SV=4	0.227022	0.571793	0.636007	1.73181		4205.17	5112.14	6110.59	6751.33	5483.27	5822.48	7419.84	8103.62	8451.85
R.GTQEVAPPTPLTPTSHTANTS#PRPVSGMER.E	S356	sp|P48730|KC1D_HUMAN	Casein kinase I isoform delta OS=Homo sapiens GN=CSNK1D PE=1 SV=2	0.492012	0.84115	0.457817	0.770381		18154.1	9990.7	18924.7	20646	21477.8	24075	23126.4	20934	20587.8
R.HFEASCGQLS#PAR.G	S356	sp|Q96N21|AP4AT_HUMAN	AP-4 complex accessory subunit tepsin OS=Homo sapiens GN=ENTHD2 PE=1 SV=1	-0.0621577	0.545913	-0.0543919	0.975078		83985.7	86562.7	87343	80262.4	87337.7	79416.2	80516.7	84054.8	83778
R.LS#GSARPQELVGTFIQQEVGKPEDEASGSFFK.Q	S356	sp|O15027|SC16A_HUMAN	Protein transport protein Sec16A OS=Homo sapiens GN=SEC16A PE=1 SV=3	-0.0761949	0.61112	-0.126254	0.432423		190778	201331	213151	195681	189961	188482	190707	157423	206413
R.SS#GSPYGGGYGSGGGSGGYGSR.R	S356	sp|P51991|ROA3_HUMAN	Heterogeneous nuclear ribonucleoprotein A3 OS=Homo sapiens GN=HNRNPA3 PE=1 SV=2	-0.0745721	0.887017	-0.124626	1.30461		12538.5	12849.9	12190.8	11825.2	11481.2	12379.7	11430.8	11015.9	12022.5
R.VHS#NERPFACHM*CDK.A	S356	sp|O43829|ZF161_HUMAN	Zinc finger protein 161 homolog OS=Homo sapiens GN=ZFP161 PE=2 SV=2	0.00635377	0.0157763	0.263464	1.07238		62724.8	78123.6	73466.1	62711.4	79098.9	73450.2	85475.8	87143	84635.1
R.VHS#NERPFACHMCDK.A	S356	sp|O43829|ZF161_HUMAN	Zinc finger protein 161 homolog OS=Homo sapiens GN=ZFP161 PE=2 SV=2	0.549861	0.481986	0.656312	0.602223		31964.4	6216.21	25883.2	27811	34606.4	31368.5	36286.6	28435.6	36245.4
K.GGSFGGRSS#GS#PYGGGYGSGGGSGGYGSR.R	S356:S358	sp|P51991|ROA3_HUMAN	Heterogeneous nuclear ribonucleoprotein A3 OS=Homo sapiens GN=HNRNPA3 PE=1 SV=2	-0.0452837	0.083326	0.103659	0.151523		52836.9	49604.1	36012.4	43704.6	50350.3	40120.1	42719.6	62923	43124.9
K.S#IKS#DVPVYLK.R	S356:S359	sp|Q5SW79|CE170_HUMAN	Centrosomal protein of 170 kDa OS=Homo sapiens GN=CEP170 PE=1 SV=1	0.00789054	0.036264	0.0543522	0.206168		78572.6	84927.4	88184.2	90080.4	78885.6	84098.5	84925.2	79439.8	96982.1
K.S#ATPEPVTDNRDVEDM*ELS#DVEDDGSK.I	S356:S374	sp|Q5VT52|RPRD2_HUMAN	Regulation of nuclear pre-mRNA domain-containing protein 2 OS=Homo sapiens GN=RPRD2 PE=1 SV=1	0.183979	0.2971	0.239032	0.346186		15202.3	9963.11	16429.6	14212.1	14034.7	19005.6	17023.5	12205.9	19861
R.FRRS#ET#PPHWR.Q	S356:T358	sp|Q13427|PPIG_HUMAN	Peptidyl-prolyl cis-trans isomerase G OS=Homo sapiens GN=PPIG PE=1 SV=2	-0.0504634	0.189056	-0.0621044	0.235029		492967	418643	402990	427559	433818	408035	406857	414672	437681
R.RS#ET#PPHWR.Q	S356:T358	sp|Q13427|PPIG_HUMAN	Peptidyl-prolyl cis-trans isomerase G OS=Homo sapiens GN=PPIG PE=1 SV=2	-0.0778651	0.312953	-0.0562118	0.151405		29276.9	25226.4	31112.6	27276.3	25882.7	27958.6	24949.3	25898.4	31496.6
K.GGSYSQAASSDSAQGS#DVSLTACKV.-	S356; S356; S356; S356; S356; S356	sp|P01892|1A02_HUMAN; sp|P30447|1A23_HUMAN; sp|P05534|1A24_HUMAN; sp|P01891|1A68_HUMAN; sp|P10316|1A69_HUMAN; sp|Q09160|1A80_HUMAN	HLA class I histocompatibility antigen, A-2 alpha chain OS=Homo sapiens GN=HLA-A PE=1 SV=1; HLA class I histocompatibility antigen, A-23 alpha chain OS=Homo sapiens GN=HLA-A PE=1 SV=1; HLA class I histocompatibility antigen, A-24 alpha chain OS=Homo sapiens GN=HLA-A PE=1 SV=2; HLA class I histocompatibility antigen, A-68 alpha chain OS=Homo sapiens GN=HLA-A PE=1 SV=4; HLA class I histocompatibility antigen, A-69 alpha chain OS=Homo sapiens GN=HLA-A PE=1 SV=2; HLA class I histocompatibility antigen, A-80 alpha chain OS=Homo sapiens GN=HLA-A PE=2 SV=1	0.222769	1.00326	0.219177	1.08694		3800.89	3314.44	3748.56	4319.29	3799.01	4559.56	3878.2	4567.74	4200.39
R.KGGSYSQAASSDSAQGS#DVSLTACKV.-	S356; S356; S356; S356; S356; S356	sp|P01892|1A02_HUMAN; sp|P30447|1A23_HUMAN; sp|P05534|1A24_HUMAN; sp|P01891|1A68_HUMAN; sp|P10316|1A69_HUMAN; sp|Q09160|1A80_HUMAN	HLA class I histocompatibility antigen, A-2 alpha chain OS=Homo sapiens GN=HLA-A PE=1 SV=1; HLA class I histocompatibility antigen, A-23 alpha chain OS=Homo sapiens GN=HLA-A PE=1 SV=1; HLA class I histocompatibility antigen, A-24 alpha chain OS=Homo sapiens GN=HLA-A PE=1 SV=2; HLA class I histocompatibility antigen, A-68 alpha chain OS=Homo sapiens GN=HLA-A PE=1 SV=4; HLA class I histocompatibility antigen, A-69 alpha chain OS=Homo sapiens GN=HLA-A PE=1 SV=2; HLA class I histocompatibility antigen, A-80 alpha chain OS=Homo sapiens GN=HLA-A PE=2 SV=1	0.155854	0.549299	0.192243	0.745153		11882.9	11496.8	9333.91	11549.1	13332.7	11563.8	12670.5	11872.4	12833.7
K.GGSYSQAASSDSAQGS#DVSLTA.-	S356; S356; S356; S356; S356; S356; S356; S356; S356; S356; S356; S356; S356; S356; S356; S356; S356; S356; S356; S356; S357; S356; S356	sp|P30462|1B14_HUMAN; sp|P30464|1B15_HUMAN; sp|P30466|1B18_HUMAN; sp|P30685|1B35_HUMAN; sp|P18463|1B37_HUMAN; sp|Q95365|1B38_HUMAN; sp|P30475|1B39_HUMAN; sp|P30483|1B45_HUMAN; sp|P30484|1B46_HUMAN; sp|P30487|1B49_HUMAN; sp|P30488|1B50_HUMAN; sp|P18464|1B51_HUMAN; sp|P30490|1B52_HUMAN; sp|P30491|1B53_HUMAN; sp|P30492|1B54_HUMAN; sp|P30493|1B55_HUMAN; sp|P30495|1B56_HUMAN; sp|P10319|1B58_HUMAN; sp|Q29940|1B59_HUMAN; sp|Q29836|1B67_HUMAN; sp|Q31612|1B73_HUMAN; sp|P30498|1B78_HUMAN; sp|Q29718|1B82_HUMAN	HLA class I histocompatibility antigen, B-14 alpha chain OS=Homo sapiens GN=HLA-B PE=1 SV=1; HLA class I histocompatibility antigen, B-15 alpha chain OS=Homo sapiens GN=HLA-B PE=1 SV=2; HLA class I histocompatibility antigen, B-18 alpha chain OS=Homo sapiens GN=HLA-B PE=1 SV=1; HLA class I histocompatibility antigen, B-35 alpha chain OS=Homo sapiens GN=HLA-B PE=1 SV=1; HLA class I histocompatibility antigen, B-37 alpha chain OS=Homo sapiens GN=HLA-B PE=2 SV=1; HLA class I histocompatibility antigen, B-38 alpha chain OS=Homo sapiens GN=HLA-B PE=2 SV=1; HLA class I histocompatibility antigen, B-39 alpha chain OS=Homo sapiens GN=HLA-B PE=2 SV=1; HLA class I histocompatibility antigen, B-45 alpha chain OS=Homo sapiens GN=HLA-B PE=2 SV=1; HLA class I histocompatibility antigen, B-46 alpha chain OS=Homo sapiens GN=HLA-B PE=2 SV=1; HLA class I histocompatibility antigen, B-49 alpha chain OS=Homo sapiens GN=HLA-B PE=2 SV=2; HLA class I histocompatibility antigen, B-50 alpha chain OS=Homo sapiens GN=HLA-B PE=2 SV=1; HLA class I histocompatibility antigen, B-51 alpha chain OS=Homo sapiens GN=HLA-B PE=1 SV=1; HLA class I histocompatibility antigen, B-52 alpha chain OS=Homo sapiens GN=HLA-B PE=2 SV=1; HLA class I histocompatibility antigen, B-53 alpha chain OS=Homo sapiens GN=HLA-B PE=1 SV=1; HLA class I histocompatibility antigen, B-54 alpha chain OS=Homo sapiens GN=HLA-B PE=2 SV=1; HLA class I histocompatibility antigen, B-55 alpha chain OS=Homo sapiens GN=HLA-B PE=1 SV=1; HLA class I histocompatibility antigen, B-56 alpha chain OS=Homo sapiens GN=HLA-B PE=2 SV=1; HLA class I histocompatibility antigen, B-58 alpha chain OS=Homo sapiens GN=HLA-B PE=2 SV=1; HLA class I histocompatibility antigen, B-59 alpha chain OS=Homo sapiens GN=HLA-B PE=2 SV=1; HLA class I histocompatibility antigen, B-67 alpha chain OS=Homo sapiens GN=HLA-B PE=1 SV=1; HLA class I histocompatibility antigen, B-73 alpha chain OS=Homo sapiens GN=HLA-B PE=1 SV=1; HLA class I histocompatibility antigen, B-78 alpha chain OS=Homo sapiens GN=HLA-B PE=2 SV=1; HLA class I histocompatibility antigen, B-82 alpha chain OS=Homo sapiens GN=HLA-B PE=2 SV=1	0.496759	0.27494	-0.845165	0.225218		0	515.027	783.298	454.185	605.786	772.017	0	0	722.708
K.ATEAIDS#LRK.S	S357	sp|Q9NVF7|FBX28_HUMAN	F-box only protein 28 OS=Homo sapiens GN=FBXO28 PE=1 SV=1	0.158064	0.33734	0.158441	0.515699		136988	183825	157559	150774	171341	211648	169807	187425	176670
K.HLFSS#TENLAAGSWK.E	S357	sp|Q6WKZ4|RFIP1_HUMAN	Rab11 family-interacting protein 1 OS=Homo sapiens GN=RAB11FIP1 PE=1 SV=2	-0.331835	0.883692	-0.315078	0.85171		8286.84	10131.1	7627.94	6445.19	7935.26	6313.69	6641.7	7452.28	6841.94
K.HLFSS#TENLAAGSWKEPAEGGGLSSDR.Q	S357	sp|Q6WKZ4|RFIP1_HUMAN	Rab11 family-interacting protein 1 OS=Homo sapiens GN=RAB11FIP1 PE=1 SV=2	-0.0750894	0.198616	-0.00272068	0.00512188		130362	132762	104289	109822	131824	107133	128354	138468	99899.2
K.LQES#IEYEDLGK.N	S357	sp|P32780|TF2H1_HUMAN	General transcription factor IIH subunit 1 OS=Homo sapiens GN=GTF2H1 PE=1 SV=1	0.124073	0.594587	0.374879	1.75587		21642.9	18933.9	18086.9	22592.3	20124.1	21215.7	24581.9	24093	27396.1
K.LQPLS#PVPSDIEISR.G	S357	sp|Q6UB35|C1TM_HUMAN	Monofunctional C1-tetrahydrofolate synthase, mitochondrial OS=Homo sapiens GN=MTHFD1L PE=1 SV=1	-0.115669	0.471176	-0.0700819	0.245234		35635.6	36526.3	29842	30292	32589.7	31263.2	30148.7	35227.9	31790.7
K.RNS#TDSRPVSVTYR.F	S357	sp|Q8TBZ3|WDR20_HUMAN	WD repeat-containing protein 20 OS=Homo sapiens GN=WDR20 PE=1 SV=2	0.111372	0.532124	0.0131554	0.0416143		15896.2	13670.3	14134	15353.1	17076.9	14777.6	13407.5	14386.5	16306.8
K.RRS#QKEEDEQEDLTK.D	S357	sp|Q92922|SMRC1_HUMAN	SWI/SNF complex subunit SMARCC1 OS=Homo sapiens GN=SMARCC1 PE=1 SV=3	0.0188132	0.213849	-0.243383	0.795058		51859.7	49377.4	52330.1	50479.3	53262.4	51841.2	49083	36313.9	44330.9
K.RS#PSAPAATSSASSSTSSYK.R	S357	sp|Q15345|LRC41_HUMAN	Leucine-rich repeat-containing protein 41 OS=Homo sapiens GN=LRRC41 PE=1 SV=3	-0.281081	1.24039	-0.0616215	0.268131		345079	363573	303341	257511	293582	281751	304371	325495	339812
K.RS#PSAPAATSSASSSTSSYKR.A	S357	sp|Q15345|LRC41_HUMAN	Leucine-rich repeat-containing protein 41 OS=Homo sapiens GN=LRRC41 PE=1 SV=3	-0.0183761	0.0299597	-0.334819	1.27723		4552.63	5343.82	5561.96	4845.86	6307.51	4109.39	4000.94	4493.51	3762.27
K.S#PSDTLDGRNENLQESEILSQPK.S	S357	sp|Q86YC2|PALB2_HUMAN	Partner and localizer of BRCA2 OS=Homo sapiens GN=PALB2 PE=1 SV=1	0.114832	0.263117	0.123687	0.340879		19480.9	14042	15903.1	16078.9	17049.4	20392.7	17851	17243.2	18756.3
K.S#TPQKLDVIK.S	S357	sp|Q8TD19|NEK9_HUMAN	Serine/threonine-protein kinase Nek9 OS=Homo sapiens GN=NEK9 PE=1 SV=2	0.0285013	0.257665	0.0262336	0.124161		46378.6	44812.9	42441.1	45973.8	46307.4	44017.6	48100.6	41311.8	46672.3
K.THS#PLKPYGCEECGK.S	S357	sp|Q13105|ZBT17_HUMAN	Zinc finger and BTB domain-containing protein 17 OS=Homo sapiens GN=ZBTB17 PE=1 SV=3	-0.054386	0.105828	0.0765759	0.381307		76141.2	77712.4	66587.2	64734.4	87109.8	60441.2	72153.1	79974.1	80330.3
K.TPVQYSQQQNS#PQK.H	S357	sp|P46013|KI67_HUMAN	Antigen KI-67 OS=Homo sapiens GN=MKI67 PE=1 SV=2	0.116037	0.945184	0.0703785	0.389467		177250	186106	174800	204029	195853	183347	185737	175158	204165
K.YSVGS#LSPVSASVLKK.T	S357	sp|Q9UBU7|DBF4A_HUMAN	Protein DBF4 homolog A OS=Homo sapiens GN=DBF4 PE=1 SV=1	0.0947892	0.140112	-0.209144	0.237222		10646	9264.69	15494.2	11596.4	14143.9	12068.9	10338.6	13341.3	6947.11
R.AEEEHLSSS#GGLAK.N	S357	sp|Q52LW3|RHG29_HUMAN	Rho GTPase-activating protein 29 OS=Homo sapiens GN=ARHGAP29 PE=1 SV=2	-0.0285379	0.0450506	0.440071	1.16357		23115.3	18753.1	15566.8	18490.6	22030.5	15789.2	23569.1	26503.1	27848.5
R.IPM*PPS#SPQPR.G	S357	sp|Q8WUF5|IASPP_HUMAN	RelA-associated inhibitor OS=Homo sapiens GN=PPP1R13L PE=1 SV=4	0.252113	0.560594	0.261339	0.579798		105632	66975.8	87113.1	102170	100121	107024	104186	102468	104645
R.IPMPPS#SPQPR.G	S357	sp|Q8WUF5|IASPP_HUMAN	RelA-associated inhibitor OS=Homo sapiens GN=PPP1R13L PE=1 SV=4	0.49545	0.715309	0.362957	0.479936		59834.9	26507.2	47463	67099.9	55594.6	65938.6	66130.8	58307.6	47642.8
R.LQDGTPQAALS#PLTPAR.L	S357	sp|P53814|SMTN_HUMAN	Smoothelin OS=Homo sapiens GN=SMTN PE=1 SV=7	0.128938	0.97619	0.120967	1.14108		86579	85108.9	86253.4	93424	99302.9	89328.8	91656.8	90914	97931.1
R.RS#LSVEHLETK.S	S357	sp|P26045|PTN3_HUMAN	Tyrosine-protein phosphatase non-receptor type 3 OS=Homo sapiens GN=PTPN3 PE=1 SV=2	-0.0235834	0.0650381	-0.0271311	0.040043		22020	19569.9	17171.7	20808.3	19429.9	17570.7	19693.2	23636	14337.8
R.RS#QKEEDEQEDLTK.D	S357	sp|Q92922|SMRC1_HUMAN	SWI/SNF complex subunit SMARCC1 OS=Homo sapiens GN=SMARCC1 PE=1 SV=3	-0.0307192	0.0116607	-0.0924769	0.0445518		3505.18	15941.6	9181.54	3814.96	6189.3	18021	9869.63	3805.12	13176.1
R.S#FSLSSNFTTPEEVPTGTK.S	S357	sp|P17029|ZKSC1_HUMAN	Zinc finger protein with KRAB and SCAN domains 1 OS=Homo sapiens GN=ZKSCAN1 PE=1 SV=3	0.532857	1.58531	0.754154	1.71501		14140.8	10034.4	11785.3	18762.7	15647.8	17617	19970.3	20277.5	20404.8
R.S#PSAPAATSSASSSTSSYK.R	S357	sp|Q15345|LRC41_HUMAN	Leucine-rich repeat-containing protein 41 OS=Homo sapiens GN=LRRC41 PE=1 SV=3	-0.0608576	0.212988	-0.113697	0.305558		12942.9	14289.9	11574.2	13073.3	11280.5	12850.3	11035.4	14018.9	10811.8
R.S#QKEEDEQEDLTK.D	S357	sp|Q92922|SMRC1_HUMAN	SWI/SNF complex subunit SMARCC1 OS=Homo sapiens GN=SMARCC1 PE=1 SV=3	0.0620938	0.31717	-0.0125033	0.0216468		37454.7	36071.2	35035.3	41392	35690.2	36253.5	33401.8	29606.6	44616
R.SAQNLPGGGPASHS#NPR.S	S357	sp|Q9BYV8|CEP41_HUMAN	Centrosomal protein of 41 kDa OS=Homo sapiens GN=CEP41 PE=1 SV=1	0.0177562	0.0610835	-0.0786319	0.316796		18827.6	23180.7	21525.6	22584	21671.7	20064.9	20451.9	18944.8	20767.1
R.SS#ISGSLPSSGSLQAVSSR.F	S357	sp|Q9BXF6|RFIP5_HUMAN	Rab11 family-interacting protein 5 OS=Homo sapiens GN=RAB11FIP5 PE=1 SV=1	0.442949	1.70217	0.262724	1.03381		16272.5	18524.4	20808.8	24636.4	23489.4	27463.5	21544.4	23118	22050.1
R.WYFNQDSACRES#GGAPK.N	S357	sp|Q9BT25|HAUS8_HUMAN	HAUS augmin-like complex subunit 8 OS=Homo sapiens GN=HAUS8 PE=1 SV=3	-0.545416	0.306454	-0.323769	0.118371		163000	144084	35803.1	53351.2	128951	52642.1	38178.8	206765	29016.5
R.RS#LS#VEHLETK.S	S357:S359	sp|P26045|PTN3_HUMAN	Tyrosine-protein phosphatase non-receptor type 3 OS=Homo sapiens GN=PTPN3 PE=1 SV=2	-0.049891	0.389243	-0.0768731	0.283223		91025.6	86439	92447.8	81671.7	90705.7	88360.4	74660.5	95268.8	85977.4
R.S#LS#VEHLETK.S	S357:S359	sp|P26045|PTN3_HUMAN	Tyrosine-protein phosphatase non-receptor type 3 OS=Homo sapiens GN=PTPN3 PE=1 SV=2	0.0525744	0.137314	-0.00564923	0.0118023		33664.9	38303.5	43995.1	36120.9	39658	44488.4	37097.4	34177	44235.9
K.GGSCSQAASSNSAQGS#DES#LIACKA.-	S357:S360; S357:S360; S357:S360; S357:S360; S357:S360; S357:S360; S357:S360; S357:S360; S357:S360; S363:S366; S357:S360	sp|P04222|1C03_HUMAN; sp|P30504|1C04_HUMAN; sp|Q9TNN7|1C05_HUMAN; sp|Q29963|1C06_HUMAN; sp|P30505|1C08_HUMAN; sp|P30508|1C12_HUMAN; sp|P30510|1C14_HUMAN; sp|Q07000|1C15_HUMAN; sp|Q29960|1C16_HUMAN; sp|Q95604|1C17_HUMAN; sp|Q29865|1C18_HUMAN	HLA class I histocompatibility antigen, Cw-3 alpha chain OS=Homo sapiens GN=HLA-C PE=1 SV=2; HLA class I histocompatibility antigen, Cw-4 alpha chain OS=Homo sapiens GN=HLA-C PE=1 SV=1; HLA class I histocompatibility antigen, Cw-5 alpha chain OS=Homo sapiens GN=HLA-C PE=2 SV=1; HLA class I histocompatibility antigen, Cw-6 alpha chain OS=Homo sapiens GN=HLA-C PE=1 SV=2; HLA class I histocompatibility antigen, Cw-8 alpha chain OS=Homo sapiens GN=HLA-C PE=2 SV=1; HLA class I histocompatibility antigen, Cw-12 alpha chain OS=Homo sapiens GN=HLA-C PE=1 SV=2; HLA class I histocompatibility antigen, Cw-14 alpha chain OS=Homo sapiens GN=HLA-C PE=2 SV=2; HLA class I histocompatibility antigen, Cw-15 alpha chain OS=Homo sapiens GN=HLA-C PE=1 SV=1; HLA class I histocompatibility antigen, Cw-16 alpha chain OS=Homo sapiens GN=HLA-C PE=2 SV=1; HLA class I histocompatibility antigen, Cw-17 alpha chain OS=Homo sapiens GN=HLA-C PE=1 SV=1; HLA class I histocompatibility antigen, Cw-18 alpha chain OS=Homo sapiens GN=HLA-C PE=2 SV=1	0.1427	0.250478	0.106753	0.17016		10351.2	6839.05	7131.67	8952.36	10101.7	7796.62	8590.21	7449.99	10149.7
R.LQDGTPQAALS#PLT#PAR.L	S357:T360	sp|P53814|SMTN_HUMAN	Smoothelin OS=Homo sapiens GN=SMTN PE=1 SV=7	0.138095	1.96761	0.128471	0.729475		17533.6	17908.5	18238.5	20270.8	19539.1	19262.9	17938.1	20857.3	19884.7
K.GGSCSQAASSNSAQGS#DESLIACK.A	S357; S357; S357; S357; S357; S357; S357; S357; S357; S363; S357	sp|P04222|1C03_HUMAN; sp|P30504|1C04_HUMAN; sp|Q9TNN7|1C05_HUMAN; sp|Q29963|1C06_HUMAN; sp|P30505|1C08_HUMAN; sp|P30508|1C12_HUMAN; sp|P30510|1C14_HUMAN; sp|Q07000|1C15_HUMAN; sp|Q29960|1C16_HUMAN; sp|Q95604|1C17_HUMAN; sp|Q29865|1C18_HUMAN	HLA class I histocompatibility antigen, Cw-3 alpha chain OS=Homo sapiens GN=HLA-C PE=1 SV=2; HLA class I histocompatibility antigen, Cw-4 alpha chain OS=Homo sapiens GN=HLA-C PE=1 SV=1; HLA class I histocompatibility antigen, Cw-5 alpha chain OS=Homo sapiens GN=HLA-C PE=2 SV=1; HLA class I histocompatibility antigen, Cw-6 alpha chain OS=Homo sapiens GN=HLA-C PE=1 SV=2; HLA class I histocompatibility antigen, Cw-8 alpha chain OS=Homo sapiens GN=HLA-C PE=2 SV=1; HLA class I histocompatibility antigen, Cw-12 alpha chain OS=Homo sapiens GN=HLA-C PE=1 SV=2; HLA class I histocompatibility antigen, Cw-14 alpha chain OS=Homo sapiens GN=HLA-C PE=2 SV=2; HLA class I histocompatibility antigen, Cw-15 alpha chain OS=Homo sapiens GN=HLA-C PE=1 SV=1; HLA class I histocompatibility antigen, Cw-16 alpha chain OS=Homo sapiens GN=HLA-C PE=2 SV=1; HLA class I histocompatibility antigen, Cw-17 alpha chain OS=Homo sapiens GN=HLA-C PE=1 SV=1; HLA class I histocompatibility antigen, Cw-18 alpha chain OS=Homo sapiens GN=HLA-C PE=2 SV=1	0.0687877	0.184113	-0.0350364	0.097984		8336.7	6485.1	8390.35	7375.56	8960	8010.15	7340.91	7458.67	7855.64
K.DDINLLPSKS#SVTK.I	S358	sp|Q9ULW0|TPX2_HUMAN	Targeting protein for Xklp2 OS=Homo sapiens GN=TPX2 PE=1 SV=2	-0.120872	0.332613	-0.198914	1.99048		45831	42911.8	43411.3	45677.3	43059.9	32795.9	39534.5	36727.9	38871.1
K.ETM*NPHDIVQDAIHNFS#PAYQQYTQQSTLEPGPTWR.G	S358	sp|Q9Y519|T184B_HUMAN	Transmembrane protein 184B OS=Homo sapiens GN=TMEM184B PE=1 SV=2	-0.441282	0.349019	-0.319891	0.19594		7876.83	14749.2	6658.92	7145.32	10055.4	4367.03	5473.28	13488.6	4499.19
K.S#ALGPGVPHIINTK.L	S358	sp|Q9GZS1|RPA49_HUMAN	DNA-directed RNA polymerase I subunit RPA49 OS=Homo sapiens GN=POLR1E PE=1 SV=2	0.122729	0.687747	0.278023	1.21172		57533.6	55884.7	51616.9	61097	63690.2	54901.9	61008.3	73196.3	65905.8
K.SRSPGS#PVGEGTGSPPK.W	S358	sp|P35611|ADDA_HUMAN	Alpha-adducin OS=Homo sapiens GN=ADD1 PE=1 SV=2	-0.137639	0.551591	-0.107859	0.461772		266092	321821	280414	265230	283673	240410	257539	283988	264249
K.SS#RPPVPISNATK.R	S358	sp|Q5T5Y3|CAMP1_HUMAN	Calmodulin-regulated spectrin-associated protein 1 OS=Homo sapiens GN=CAMSAP1 PE=1 SV=2	0.136187	1.18198	0.0803066	0.446783		111889	109091	111302	122216	116003	126958	127801	111762	111740
R.EICLQSQS#K.D	S358	sp|Q9NQW6|ANLN_HUMAN	Actin-binding protein anillin OS=Homo sapiens GN=ANLN PE=1 SV=2	0.155942	0.488672	0.280465	0.580236		18081.9	15270.6	13861	19523.6	16479.9	16599.4	17436.4	16510.5	23398
R.FCDS#PTSDLEM*R.N	S358	sp|O15014|ZN609_HUMAN	Zinc finger protein 609 OS=Homo sapiens GN=ZNF609 PE=1 SV=2	-0.0568489	0.399356	-0.0648639	0.452185		61177.9	65905.7	69330.1	63346.1	61573.2	63905.3	64389.7	62619.4	60769.4
R.FCDS#PTSDLEMR.N	S358	sp|O15014|ZN609_HUMAN	Zinc finger protein 609 OS=Homo sapiens GN=ZNF609 PE=1 SV=2	0.541545	0.470665	0.440296	0.336093		20615.4	3928.02	17752.1	20001	21966.2	19595.1	24203.5	13284.2	19902.3
R.IPM*PPSS#PQPR.G	S358	sp|Q8WUF5|IASPP_HUMAN	RelA-associated inhibitor OS=Homo sapiens GN=PPP1R13L PE=1 SV=4	-0.223227	0.248915	-0.0142295	0.0147946		5953.68	11786.7	7606.82	6469.18	8262.35	6982.11	8263.71	8922.95	7911.8
R.QRRPS#TIAEQTVAK.A	S358	sp|Q9H0K1|SIK2_HUMAN	Serine/threonine-protein kinase SIK2 OS=Homo sapiens GN=SIK2 PE=1 SV=1	-0.138188	0.739697	-0.165556	0.43371		31067.5	30351.4	33910.8	29215.8	31118.9	26287.6	25300.1	25431.7	34262.8
R.S#TETALYRK.M	S358	sp|Q14318|FKBP8_HUMAN	Peptidyl-prolyl cis-trans isomerase FKBP8 OS=Homo sapiens GN=FKBP8 PE=1 SV=2	0.0294046	0.13728	0.129474	0.689229		165914	153858	139565	159279	159153	150363	158873	177133	166460
R.SPGS#PVGEGTGSPPK.W	S358	sp|P35611|ADDA_HUMAN	Alpha-adducin OS=Homo sapiens GN=ADD1 PE=1 SV=2	-0.0133778	0.116158	0.0908071	0.434876		69475.6	71693.1	74978.5	69101.4	71358.7	73692.1	71516.5	74069	84604
R.SSGS#PYGGGYGSGGGSGGYGSR.R	S358	sp|P51991|ROA3_HUMAN	Heterogeneous nuclear ribonucleoprotein A3 OS=Homo sapiens GN=HNRNPA3 PE=1 SV=2	-0.0713954	0.920232	-0.0810068	0.597576		408743	434926	417110	387318	402241	410346	398349	371905	421684
R.SSGS#PYGGGYGSGGGSGGYGSRR.F	S358	sp|P51991|ROA3_HUMAN	Heterogeneous nuclear ribonucleoprotein A3 OS=Homo sapiens GN=HNRNPA3 PE=1 SV=2	-0.168268	0.588804	-0.234465	0.425518		39747.6	35609.5	35792.4	37151.3	33555.1	28206.6	31562.2	39945.9	22968.9
R.TCSAS#PGCCGSM*M*GQDAPWK.A	S358	sp|Q13572|ITPK1_HUMAN	Inositol-tetrakisphosphate 1-kinase OS=Homo sapiens GN=ITPK1 PE=1 SV=2	0.451657	0.426499	0.386984	0.335899		4570.75	1216.98	4008.33	3568.28	4660.14	5168.77	4796.84	3044.86	4968.19
R.TRS#EPLPPSATAPPPPGPM*QPR.L	S358	sp|Q8WUI4|HDAC7_HUMAN	Histone deacetylase 7 OS=Homo sapiens GN=HDAC7 PE=1 SV=2	-0.115508	0.0668354	0.097008	0.0699686		925.049	2833.39	3413.28	1177.29	3226.35	2216.27	3084.32	2452.42	2133.79
R.VDS#CPHQEETQHHTEEALR.E	S358	sp|Q14CB8|RHG19_HUMAN	Rho GTPase-activating protein 19 OS=Homo sapiens GN=ARHGAP19 PE=1 SV=1	-0.0974291	0.0935382	-0.121918	0.157406		5451.01	5730.21	9230.88	5380.56	8711.85	4986.73	6307.74	6522.83	5927.44
R.VFVS#PLAK.K	S358	sp|P10515|ODP2_HUMAN	Dihydrolipoyllysine-residue acetyltransferase component of pyruvate dehydrogenase complex, mitochondrial OS=Homo sapiens GN=DLAT PE=1 SV=3	0.0730149	0.221648	-0.00329912	0.00816439		32049.3	25580.1	25036	27853.4	30606.8	28496.6	26466.4	26502.6	29507.7
K.SRSPGS#PVGEGT#GSPPK.W	S358:T364	sp|P35611|ADDA_HUMAN	Alpha-adducin OS=Homo sapiens GN=ADD1 PE=1 SV=2	0.230763	0.565486	0.24359	0.626137		8370.24	11744.3	11943.3	14210.2	11480.1	11928.2	12930.5	11286.8	13737.1
K.LTGQQGEEPSLVS#PSTSCGSLTER.L	S3580	sp|Q99996|AKAP9_HUMAN	A-kinase anchor protein 9 OS=Homo sapiens GN=AKAP9 PE=1 SV=3	0.0562754	0.565266	0.0716149	0.716602		43788.8	40023.1	42811.9	44538	43237.5	43885.1	44967.4	43053.8	45046.8
K.AAISQLRS#PR.V	S359	sp|O95747|OXSR1_HUMAN	Serine/threonine-protein kinase OSR1 OS=Homo sapiens GN=OXSR1 PE=1 SV=1	-0.298462	1.93326	0.191907	1.09128		650103	647829	602271	476973	546846	521271	718490	779289	672769
K.AEEPPSQLDQDTQVQDM*DEGS#DDEEEGQK.V	S359	sp|Q15459|SF3A1_HUMAN	Splicing factor 3A subunit 1 OS=Homo sapiens GN=SF3A1 PE=1 SV=1	0.305012	1.28304	0.24749	0.855886		36497.8	32397.9	40317	43412.8	45763.8	45747.9	46030.3	37508.6	46111.8
K.AEEPPSQLDQDTQVQDMDEGS#DDEEEGQK.V	S359	sp|Q15459|SF3A1_HUMAN	Splicing factor 3A subunit 1 OS=Homo sapiens GN=SF3A1 PE=1 SV=1	0.500045	0.641106	0.458109	0.58064		22381.2	9701.65	24449	24896.8	26358.3	28695.5	24612	24322.4	28725.6
K.ARVGGS#DEEASGIPSR.T	S359	sp|Q9NQ55|SSF1_HUMAN	Suppressor of SWI4 1 homolog OS=Homo sapiens GN=PPAN PE=1 SV=1	-0.22703	0.300009	-0.361567	0.320243		32306	40102.4	27062.9	28900.5	37125.7	18961.3	19405.8	42060.5	15954
K.HSQLFTAPVPEGPTS#PR.G	S359	sp|Q7Z5H3|RHG22_HUMAN	Rho GTPase-activating protein 22 OS=Homo sapiens GN=ARHGAP22 PE=1 SV=1	0.130013	0.6188	0.153458	0.705583		25003.1	30041.7	29730	30446.1	31624.2	30699.1	32075.1	29141.3	33072.9
K.KDDINLLPSKSS#VTK.I	S359	sp|Q9ULW0|TPX2_HUMAN	Targeting protein for Xklp2 OS=Homo sapiens GN=TPX2 PE=1 SV=2	-0.405594	1.17676	-0.286184	0.921697		47387.3	49881.6	38959.2	35604.2	32200.2	35037.6	39562.2	36298.4	35855.8
K.LELCS#DDQGSLSPARETSIDDGLGSQYPLK.K	S359	sp|Q12968|NFAC3_HUMAN	Nuclear factor of activated T-cells, cytoplasmic 3 OS=Homo sapiens GN=NFATC3 PE=1 SV=1	-0.17166	0.286912	0.110011	0.165463		5432.82	3867.26	4335.08	3820.95	5067.81	3216.81	4307.19	6237.29	4171.09
K.LLQTCFSSPADDS#M*DR.-	S359	sp|Q9NZL4|HPBP1_HUMAN	Hsp70-binding protein 1 OS=Homo sapiens GN=HSPBP1 PE=1 SV=1	0.954825	2.1562	2.34627	1.99902		13667.4	19768.8	18487.1	38223.7	32155.1	30266.5	78344.7	104166	81522.5
K.NS#KSPEEHLEEM*M*K.M	S359	sp|Q9UIG0|BAZ1B_HUMAN	Tyrosine-protein kinase BAZ1B OS=Homo sapiens GN=BAZ1B PE=1 SV=2	0.565528	0.531651	0.391945	0.338178		60184	16043.2	70000.9	71974.8	72493.7	71938.7	71890	56427.3	63557.6
K.RSPS#APAATSSASSSTSSYK.R	S359	sp|Q15345|LRC41_HUMAN	Leucine-rich repeat-containing protein 41 OS=Homo sapiens GN=LRRC41 PE=1 SV=3	0.0478116	0.377017	-0.0689742	0.559103		49057.3	49739.2	48641.6	52778	47546.6	52081.5	48437.5	48375.1	43742.4
K.S#DVPVYLK.R	S359	sp|Q5SW79|CE170_HUMAN	Centrosomal protein of 170 kDa OS=Homo sapiens GN=CEP170 PE=1 SV=1	0.0925524	0.301546	0.00478369	0.0130905		82368.9	74405.2	97091.1	88347.9	86610.6	95726.4	84979.2	86666.5	83062.5
K.SIKS#DVPVYLK.R	S359	sp|Q5SW79|CE170_HUMAN	Centrosomal protein of 170 kDa OS=Homo sapiens GN=CEP170 PE=1 SV=1	-0.254125	1.05968	-0.0638771	0.272529		194670	209658	173756	166587	161277	156857	179517	196186	177344
K.YSVGSLS#PVSASVLK.K	S359	sp|Q9UBU7|DBF4A_HUMAN	Protein DBF4 homolog A OS=Homo sapiens GN=DBF4 PE=1 SV=1	-0.0668868	0.419016	-0.0787535	1.17817		185361	194982	195024	183257	196307	169737	184630	181700	178470
R.AAS#IFGGAKPVDTAAR.E	S359	sp|P23588|IF4B_HUMAN	Eukaryotic translation initiation factor 4B OS=Homo sapiens GN=EIF4B PE=1 SV=2	0.180686	0.692319	0.324191	1.41712		15526.1	14246.5	12622.7	14842.5	17809.3	15400.1	17231.2	18296.2	17550
R.HALVHS#GQRPFR.C	S359	sp|Q96K58|ZN668_HUMAN	Zinc finger protein 668 OS=Homo sapiens GN=ZNF668 PE=2 SV=3	-0.0447492	0.0946584	0.222395	0.521879		50686.8	63388.1	50565.6	46121.5	51451	62039.6	68977.8	51629	71474.1
R.IEDVLGSSEDS#RRTESTPAGSENTK.D	S359	sp|P41231|P2RY2_HUMAN	P2Y purinoceptor 2 OS=Homo sapiens GN=P2RY2 PE=1 SV=4	0.102378	0.388457	-0.0593236	0.185363		20156.5	16723.5	18636.2	21036.2	17687.2	20875.6	17716.5	15761.7	19801.5
R.LPTTDGAHPQPIS#PIPGGVSSSGLSR.M	S359	sp|Q96AP7|ESAM_HUMAN	Endothelial cell-selective adhesion molecule OS=Homo sapiens GN=ESAM PE=1 SV=1	-0.0300944	0.0565106	0.150153	0.28112		49391	42144.2	33022	38575.9	44209.9	39200.1	42297.3	55000.6	40921.6
R.RPS#PSSQSSSLLTESEQCSLDGK.K	S359	sp|Q5D1E8|ZC12A_HUMAN	Ribonuclease ZC3H12A OS=Homo sapiens GN=ZC3H12A PE=1 SV=1	0.0112938	0.0259272	0.105619	0.519794		12548.9	13303.6	15097.8	12863.6	16033.6	12375	15064.3	14564.3	14432
R.SLS#VEHLETK.S	S359	sp|P26045|PTN3_HUMAN	Tyrosine-protein phosphatase non-receptor type 3 OS=Homo sapiens GN=PTPN3 PE=1 SV=2	-0.13507	0.941855	-0.00296273	0.0278541		209436	210775	199615	187454	201314	175661	211072	208564	198918
R.VGGS#DEEASGIPSR.T	S359	sp|Q9NQ55|SSF1_HUMAN	Suppressor of SWI4 1 homolog OS=Homo sapiens GN=PPAN PE=1 SV=1	0.0569515	0.231574	-0.0057878	0.0126828		113413	115995	130857	129339	112839	132593	125273	98401.9	135147
R.SWDSSS#PVDRPEPEAAS#PTTR.T	S359:S370	sp|Q86WB0|NIPA_HUMAN	Nuclear-interacting partner of ALK OS=Homo sapiens GN=ZC3HC1 PE=1 SV=1	-0.0433341	0.253676	-0.143834	1.12187		27122	27660.9	27112.9	28590.8	26267.5	24614.1	23175.8	25123.8	25825.2
K.GGSYSQAASSDSAQGSDVS#LTACKV.-	S359; S359; S359; S359; S359; S359	sp|P01892|1A02_HUMAN; sp|P30447|1A23_HUMAN; sp|P05534|1A24_HUMAN; sp|P01891|1A68_HUMAN; sp|P10316|1A69_HUMAN; sp|Q09160|1A80_HUMAN	HLA class I histocompatibility antigen, A-2 alpha chain OS=Homo sapiens GN=HLA-A PE=1 SV=1; HLA class I histocompatibility antigen, A-23 alpha chain OS=Homo sapiens GN=HLA-A PE=1 SV=1; HLA class I histocompatibility antigen, A-24 alpha chain OS=Homo sapiens GN=HLA-A PE=1 SV=2; HLA class I histocompatibility antigen, A-68 alpha chain OS=Homo sapiens GN=HLA-A PE=1 SV=4; HLA class I histocompatibility antigen, A-69 alpha chain OS=Homo sapiens GN=HLA-A PE=1 SV=2; HLA class I histocompatibility antigen, A-80 alpha chain OS=Homo sapiens GN=HLA-A PE=2 SV=1	0.303299	0.937156	1.34802	3.40289		16576.7	12278.8	13676.1	17273.4	17956.6	17252.4	33273.8	38237.6	36758.2
R.KGGSYSQAASSDSAQGSDVS#LTACKV.-	S359; S359; S359; S359; S359; S359	sp|P01892|1A02_HUMAN; sp|P30447|1A23_HUMAN; sp|P05534|1A24_HUMAN; sp|P01891|1A68_HUMAN; sp|P10316|1A69_HUMAN; sp|Q09160|1A80_HUMAN	HLA class I histocompatibility antigen, A-2 alpha chain OS=Homo sapiens GN=HLA-A PE=1 SV=1; HLA class I histocompatibility antigen, A-23 alpha chain OS=Homo sapiens GN=HLA-A PE=1 SV=1; HLA class I histocompatibility antigen, A-24 alpha chain OS=Homo sapiens GN=HLA-A PE=1 SV=2; HLA class I histocompatibility antigen, A-68 alpha chain OS=Homo sapiens GN=HLA-A PE=1 SV=4; HLA class I histocompatibility antigen, A-69 alpha chain OS=Homo sapiens GN=HLA-A PE=1 SV=2; HLA class I histocompatibility antigen, A-80 alpha chain OS=Homo sapiens GN=HLA-A PE=2 SV=1	0.455988	1.14019	1.48345	2.52664		32766.6	25643.9	21651	33864.4	40187.9	35769.9	71256.1	84887.6	67720.9
K.FADS#DQDRDPHR.L	S36	sp|P51636|CAV2_HUMAN	Caveolin-2 OS=Homo sapiens GN=CAV2 PE=1 SV=2	-0.0399426	0.238258	0.0170078	0.0583543		95483.4	87274.6	95320.3	85654.4	88541.2	96289.4	89374.8	86804.8	105196
K.FLQEHGSDS#FLAEHK.L	S36	sp|Q00688|FKBP3_HUMAN	Peptidyl-prolyl cis-trans isomerase FKBP3 OS=Homo sapiens GN=FKBP3 PE=1 SV=1	-0.0904902	0.11083	-0.0813809	0.0560625		366702	396149	234360	269764	398691	268128	261777	503911	176827
K.GILAADES#TGSIAK.R	S36	sp|P04075|ALDOA_HUMAN	Fructose-bisphosphate aldolase A OS=Homo sapiens GN=ALDOA PE=1 SV=2	0.0146673	0.0884875	-0.0430617	0.255317		38569.7	37268.8	34006	36118.9	36972.5	37875.6	35361.9	33981.3	37271.1
K.HS#LPSGLGLSETQITSHGFDNTK.E	S36	sp|P53367|ARFP1_HUMAN	Arfaptin-1 OS=Homo sapiens GN=ARFIP1 PE=1 SV=2	-0.325058	0.514937	-0.249815	0.404158		26339	35533	21750.7	19564	26380.4	20808.8	20400.2	25982.4	23944.5
K.KFDPM*GQQTCSAHPARFS#PDDK.Y	S36	sp|Q9NPE3|NOP10_HUMAN	H/ACA ribonucleoprotein complex subunit 3 OS=Homo sapiens GN=NOP10 PE=1 SV=1	-0.347194	0.290295	-0.379606	0.221828		26635.8	55112.3	26086.5	24284	34174.7	26311.4	21541.5	49010.4	12334.9
K.KHS#SGIVADLSEQSLK.D	S36	sp|Q15435|PP1R7_HUMAN	Protein phosphatase 1 regulatory subunit 7 OS=Homo sapiens GN=PPP1R7 PE=1 SV=1	-0.116468	0.28768	0.331719	0.997268		19714	16216.3	14758.5	13662.4	17398.1	15697	20209.8	24101.2	19481.4
K.LGELTM*QLHPVADSS#PAGAK.W	S36	sp|Q8IXM2|BAP18_HUMAN	Chromatin complexes subunit BAP18 OS=Homo sapiens GN=BAP18 PE=1 SV=1	-0.122413	0.392565	-0.113363	0.360743		438595	572053	504486	469944	487795	434138	449043	499477	452116
K.LGELTMQLHPVADSS#PAGAK.W	S36	sp|Q8IXM2|BAP18_HUMAN	Chromatin complexes subunit BAP18 OS=Homo sapiens GN=BAP18 PE=1 SV=1	0.501711	0.496892	0.479909	0.471667		368302	99768.1	338465	371743	396914	373309	405210	347491	372138
K.NLPIM*STAS#VEIDDALYSR.Q	S36	sp|A0AVT1|UBA6_HUMAN	Ubiquitin-like modifier-activating enzyme 6 OS=Homo sapiens GN=UBA6 PE=1 SV=1	0.0764636	0.158618	0.10369	0.195399		19963.6	28590.5	28301.8	27540	24092.2	29406.9	29688.6	22626.4	30268
K.QKLS#ECSLTK.G	S36	sp|Q96PZ0|PUS7_HUMAN	Pseudouridylate synthase 7 homolog OS=Homo sapiens GN=PUS7 PE=1 SV=2	0.10156	0.695357	0.109709	0.881462		364806	340571	325498	382805	377935	345319	364325	371593	376407
K.QPPVS#PGTALVGSQK.E	S36	sp|P17096|HMGA1_HUMAN	High mobility group protein HMG-I/HMG-Y OS=Homo sapiens GN=HMGA1 PE=1 SV=3	-0.0657887	0.317606	0.0088619	0.019566		430086	387724	363528	356585	389587	382505	346773	376574	465270
K.QPPVS#PGTALVGSQKEPSEVPTPK.R	S36	sp|P17096|HMGA1_HUMAN	High mobility group protein HMG-I/HMG-Y OS=Homo sapiens GN=HMGA1 PE=1 SV=3	0.0216709	0.0479939	0.0544519	0.265637		18880	19501.6	20189.4	23721.1	17445.5	18290.9	20342.3	21979.9	18501.8
K.RATLDEEDLVDSLS#EGDAYPNGLQVNFHSPR.S	S36	sp|P42892|ECE1_HUMAN	Endothelin-converting enzyme 1 OS=Homo sapiens GN=ECE1 PE=1 SV=2	-0.0340227	0.0932004	0.27154	0.684838		17275.5	17560.9	21113.7	17952.5	20263.8	16429.8	19611.3	21297.8	26628.1
K.RPPES#PPIVEEWNSR.A	S36	sp|Q9BTL3|RAM_HUMAN	RNMT-activating mini protein OS=Homo sapiens GN=FAM103A1 PE=1 SV=1	0.0604963	0.355552	0.0293961	0.628062		73460.2	76391.2	75044.1	79618.6	83116.4	71791.6	76846.5	77517.5	75161
K.S#NGDLSPK.G	S36	sp|P49006|MRP_HUMAN	MARCKS-related protein OS=Homo sapiens GN=MARCKSL1 PE=1 SV=2	-0.124407	0.898616	-0.24624	1.56541		61288.9	60791.8	67594.2	59599.9	56592.8	57811.5	55850.4	49655.3	54407.5
K.VTENGGS#PQGIK.S	S36	sp|Q92766|RREB1_HUMAN	Ras-responsive element-binding protein 1 OS=Homo sapiens GN=RREB1 PE=1 SV=3	0.083014	0.387332	0.102053	0.314762		23045.5	22207.7	25583.2	22758.3	26304.7	25968.9	21848.3	25680	28500.3
R.DDGSSM*SFYVRPS#PAK.R	S36	sp|Q9NYB0|TE2IP_HUMAN	Telomeric repeat-binding factor 2-interacting protein 1 OS=Homo sapiens GN=TERF2IP PE=1 SV=1	-0.237666	0.369312	-0.186987	0.290814		568578	983417	798973	640960	719799	633137	653053	724032	688097
R.DDGSSMSFYVRPS#PAK.R	S36	sp|Q9NYB0|TE2IP_HUMAN	Telomeric repeat-binding factor 2-interacting protein 1 OS=Homo sapiens GN=TERF2IP PE=1 SV=1	0.530502	0.530662	0.413014	0.391683		481629	130004	437789	483996	514827	516996	510107	417409	469753
R.DKPAQIRFS#NISAAK.A	S36	sp|P50991|TCPD_HUMAN	T-complex protein 1 subunit delta OS=Homo sapiens GN=CCT4 PE=1 SV=4	0.171687	0.709486	0.244132	1.01667		134529	108616	114871	135052	143331	124878	141742	152026	130259
R.ESS#TDFK.Q	S36	sp|P50443|S26A2_HUMAN	Sulfate transporter OS=Homo sapiens GN=SLC26A2 PE=1 SV=2	0.0933479	0.772309	0.0522507	0.448358		75163.8	76896.3	82323.2	80668.7	81569.6	87811.8	83905.5	78021.6	81100.5
R.EVES#VDLPHCHLIK.G	S36	sp|Q15165|PON2_HUMAN	Serum paraoxonase/arylesterase 2 OS=Homo sapiens GN=PON2 PE=1 SV=3	0.208233	1.02928	0.232805	0.856004		154262	130275	131913	165103	154702	161308	156199	183527	149652
R.FLPAVS#DENSK.R	S36	sp|P46087|NOP2_HUMAN	Putative ribosomal RNA methyltransferase NOP2 OS=Homo sapiens GN=NOP2 PE=1 SV=2	-0.0156607	0.077935	-0.0407941	0.181857		67320.1	60851.5	58903.4	63528.4	63035.7	58491.1	63232.2	55412	63215.1
R.GRSDRGS#GQGDSLYPVGYLDK.Q	S36	sp|Q5J8M3|EMC4_HUMAN	ER membrane protein complex subunit 4 OS=Homo sapiens GN=EMC4 PE=1 SV=2	0.0185969	0.059994	-0.0978445	0.275182		235718	270175	227835	256305	264592	222350	221678	264520	199418
R.GTQEFS#PLCLR.A	S36	sp|A6NHQ4|CQ096_HUMAN	Uncharacterized protein C17orf96 OS=Homo sapiens GN=C17orf96 PE=1 SV=1	-0.0245748	0.198731	0.0300895	0.312844		87182.2	84644.1	80523.6	78913.4	85413.2	83761.3	85705.6	88004.7	83958
R.KAS#AHSIVECDPVRK.E	S36	sp|P52732|KIF11_HUMAN	Kinesin-like protein KIF11 OS=Homo sapiens GN=KIF11 PE=1 SV=2	-0.141806	1.37339	-0.260725	1.22927		166366	166975	165880	151853	156062	144572	135245	152449	128991
R.KLS#GDQITLPTTVDYSSVPK.Q	S36	sp|O00559|RCAS1_HUMAN	Receptor-binding cancer antigen expressed on SiSo cells OS=Homo sapiens GN=EBAG9 PE=1 SV=1	-0.0818403	0.606619	-0.0171634	0.0807737		2.13158e+06	2.26519e+06	2.07701e+06	2.03228e+06	2.15857e+06	1.9259e+06	1.94578e+06	2.19836e+06	2.25308e+06
R.KQPPVS#PGTALVGSQK.E	S36	sp|P17096|HMGA1_HUMAN	High mobility group protein HMG-I/HMG-Y OS=Homo sapiens GN=HMGA1 PE=1 SV=3	-0.143542	0.690897	-0.040404	0.138028		2.01274e+06	1.71695e+06	2.02087e+06	1.73992e+06	1.81327e+06	1.65275e+06	1.71391e+06	1.82313e+06	2.0547e+06
R.KQPPVS#PGTALVGSQKEPSEVPTPK.R	S36	sp|P17096|HMGA1_HUMAN	High mobility group protein HMG-I/HMG-Y OS=Homo sapiens GN=HMGA1 PE=1 SV=3	0.0489165	0.208252	0.0890506	0.247646		37785.5	37063	39154	43030.1	39533.5	35370.7	41852.5	45687.4	33721.1
R.LGS#PDEEFFHK.V	S36	sp|Q12846|STX4_HUMAN	Syntaxin-4 OS=Homo sapiens GN=STX4 PE=1 SV=2	-0.0260636	0.0843461	-0.033272	0.103942		290020	279982	314702	312396	251580	304888	311978	247815	304741
R.LSSARPGGLGS#SSLYGLGASRPR.V	S36	sp|P08729|K2C7_HUMAN	Keratin, type II cytoskeletal 7 OS=Homo sapiens GN=KRT7 PE=1 SV=5	0.0988754	0.23055	0.214456	0.303052		488147	415474	351313	426447	408432	509078	436045	637340	382673
R.QPS#PSPSPTERAPASEEEFQFLR.C	S36	sp|P29590|PML_HUMAN	Protein PML OS=Homo sapiens GN=PML PE=1 SV=3	-0.0294877	0.0856972	-0.267691	0.846044		12994.8	15023.3	12097.6	13781.4	11690.5	13832.2	10775.4	9755.63	12790.9
R.GVLVCDECCS#VHRS#LGRHISIVK.H	S36:S40	sp|Q9Y2X7|GIT1_HUMAN	ARF GTPase-activating protein GIT1 OS=Homo sapiens GN=GIT1 PE=1 SV=2	0.0707971	0.184208	-0.346654	1.68049		9058.99	8480.06	9875	10575.3	7944.48	10273.1	7156.12	7721.97	6680.48
R.TLTPASS#PVSS#PSK.H	S36:S40	sp|Q9UM11|FZR_HUMAN	Fizzy-related protein homolog OS=Homo sapiens GN=FZR1 PE=1 SV=2	0.303482	1.37918	0.0611413	0.151617		13488.8	15392.8	16022.5	18500.9	18642.3	18273.8	16454.2	12945.8	17448.1
R.KQPPVS#PGTALVGS#QK.E	S36:S44	sp|P17096|HMGA1_HUMAN	High mobility group protein HMG-I/HMG-Y OS=Homo sapiens GN=HMGA1 PE=1 SV=3	0.260022	0.922687	0.00580953	0.00979161		195468	182686	196911	200050	238525	250064	169613	166756	241017
R.KQPPVS#PGTALVGS#QKEPSEVPTPK.R	S36:S44	sp|P17096|HMGA1_HUMAN	High mobility group protein HMG-I/HMG-Y OS=Homo sapiens GN=HMGA1 PE=1 SV=3	0.0126769	0.0588591	-0.162014	0.693705		37867.7	36475.4	33493	34628.9	38936	35222.9	29135.7	31206.2	36039.4
R.KQPPVS#PGTALVGS#QKEPSEVPT#PK.R	S36:S44:T53	sp|P17096|HMGA1_HUMAN	High mobility group protein HMG-I/HMG-Y OS=Homo sapiens GN=HMGA1 PE=1 SV=3	0.196113	1.48562	0.002565	0.00696351		158142	161127	172686	181943	182356	199290	159891	145140	187800
K.QPPVS#PGTALVGSQKEPSEVPT#PK.R	S36:T53	sp|P17096|HMGA1_HUMAN	High mobility group protein HMG-I/HMG-Y OS=Homo sapiens GN=HMGA1 PE=1 SV=3	0.00325272	0.00662732	0.120064	0.54479		90876	99891.7	83376.3	91248.8	76478.6	107035	92176.8	98729.2	107029
R.KQPPVS#PGTALVGSQKEPSEVPT#PK.R	S36:T53	sp|P17096|HMGA1_HUMAN	High mobility group protein HMG-I/HMG-Y OS=Homo sapiens GN=HMGA1 PE=1 SV=3	-0.0132684	0.040484	-0.0441189	0.141977		262905	234056	299963	260692	258951	269986	266555	259023	247345
K.AS#GPPVSELITK.A	S36; S37; S36	sp|P16403|H12_HUMAN; sp|P16402|H13_HUMAN; sp|P10412|H14_HUMAN	Histone H1.2 OS=Homo sapiens GN=HIST1H1C PE=1 SV=2; Histone H1.3 OS=Homo sapiens GN=HIST1H1D PE=1 SV=2; Histone H1.4 OS=Homo sapiens GN=HIST1H1E PE=1 SV=2	-0.0395482	0.107811	-0.0986042	0.260795		348763	291584	266553	308207	273216	300954	267593	318219	261175
R.KAS#GPPVSELITK.A	S36; S37; S36	sp|P16403|H12_HUMAN; sp|P16402|H13_HUMAN; sp|P10412|H14_HUMAN	Histone H1.2 OS=Homo sapiens GN=HIST1H1C PE=1 SV=2; Histone H1.3 OS=Homo sapiens GN=HIST1H1D PE=1 SV=2; Histone H1.4 OS=Homo sapiens GN=HIST1H1E PE=1 SV=2	0.0598733	0.132437	0.105728	0.428271		832385	981595	792007	821366	822725	1.07232e+06	971714	904450	927976
K.ATSVALPGWS#PSETR.S	S360	sp|Q16513|PKN2_HUMAN	Serine/threonine-protein kinase N2 OS=Homo sapiens GN=PKN2 PE=1 SV=1	-0.0576148	1.10518	-0.0397802	0.273471		952030	941278	912215	897673	891978	906038	874768	976219	878233
K.GHKHEDGTQS#DSEDPLAK.A	S360	sp|Q9Y4F5|C170B_HUMAN	Centrosomal protein of 170 kDa protein B OS=Homo sapiens GN=CEP170B PE=1 SV=4	0.102878	0.482307	0.165713	0.242835		20319.1	19600.9	19463.7	21832.9	22893	19047.1	25195.1	26363.8	15053
K.LSKS#DEQLSSLDRDSGQCSR.N	S360	sp|Q13905|RPGF1_HUMAN	Rap guanine nucleotide exchange factor 1 OS=Homo sapiens GN=RAPGEF1 PE=1 SV=3	-0.2636	1.07358	-0.382598	1.36307		82450.9	86195	70725.8	63161.1	64149.1	72088	59742.7	59078.1	64790.5
K.RKPS#PEPEGEVGPPK.I	S360	sp|Q7Z5L9|I2BP2_HUMAN	Interferon regulatory factor 2-binding protein 2 OS=Homo sapiens GN=IRF2BP2 PE=1 SV=2	-0.16053	0.587045	-0.0673723	0.299165		329369	307884	371703	287121	339068	276520	315212	317665	330045
K.S#DEQLSSLDRDSGQCSR.N	S360	sp|Q13905|RPGF1_HUMAN	Rap guanine nucleotide exchange factor 1 OS=Homo sapiens GN=RAPGEF1 PE=1 SV=3	0.141182	0.277712	-0.236235	0.44587		16952.4	13972.8	21611.3	21763.3	18132.7	18041.7	14140.8	14030.6	16429.9
K.S#FSEFGK.L	S360	sp|O43390|HNRPR_HUMAN	Heterogeneous nuclear ribonucleoprotein R OS=Homo sapiens GN=HNRNPR PE=1 SV=1	0.887904	2.49058	2.41452	1.64968		24311	20078.7	18283.9	35773.7	37469.6	42733.5	89072.6	107241	137825
K.S#PSWQRPNQGVPSTGR.I	S360	sp|Q96HC4|PDLI5_HUMAN	PDZ and LIM domain protein 5 OS=Homo sapiens GN=PDLIM5 PE=1 SV=5	-0.00741874	0.0310971	0.0151915	0.117736		2.53031e+06	2.5284e+06	2.32565e+06	2.47528e+06	2.63595e+06	2.23525e+06	2.54803e+06	2.50553e+06	2.40898e+06
K.VPDFLGS#PGAEGK.D	S360	sp|Q96RY7|IF140_HUMAN	Intraflagellar transport protein 140 homolog OS=Homo sapiens GN=IFT140 PE=1 SV=1	-0.331099	0.65013	-0.0510855	0.089202		119409	141607	92868.7	97929.4	86835.9	96548.8	98487.4	120512	122574
R.ADNPS#PNLMPASAQAQNAQR.A	S360	sp|Q92585|MAML1_HUMAN	Mastermind-like protein 1 OS=Homo sapiens GN=MAML1 PE=1 SV=3	0.385792	0.305511	0.471437	0.394507		6482.17	1224.32	5572.45	4920.4	6016.6	6412.95	5824.58	5718.29	6868.25
R.FSTYTS#DKDENK.L	S360	sp|Q8WU90|ZC3HF_HUMAN	Zinc finger CCCH domain-containing protein 15 OS=Homo sapiens GN=ZC3H15 PE=1 SV=1	-0.0102283	0.0295719	0.103421	0.162486		96036.2	87262.1	112461	100104	95130.3	98435.6	113573	77375	126791
R.KPS#PEPEGEVGPPK.I	S360	sp|Q7Z5L9|I2BP2_HUMAN	Interferon regulatory factor 2-binding protein 2 OS=Homo sapiens GN=IRF2BP2 PE=1 SV=2	0.153594	0.200266	0.0601109	0.0800414		68425.5	112371	84089.4	78880.6	90158.6	125604	99246.9	71624.6	105285
R.KVPDFLGS#PGAEGK.D	S360	sp|Q96RY7|IF140_HUMAN	Intraflagellar transport protein 140 homolog OS=Homo sapiens GN=IFT140 PE=1 SV=1	-0.0207292	0.0987536	-0.104324	0.491432		159694	146025	169209	158453	162458	147241	146376	160002	135419
R.M*EEESQS#QGRDLTLEENQVK.K	S360	sp|Q14683|SMC1A_HUMAN	Structural maintenance of chromosomes protein 1A OS=Homo sapiens GN=SMC1A PE=1 SV=2	0.0418348	0.123908	-0.0700816	0.217336		65731.5	52574.9	68083.1	64525.6	67047.4	60300.6	61083.4	57843.5	58624.9
R.NLQPLM*RS#PISR.Q	S360	sp|Q7Z6E9|RBBP6_HUMAN	E3 ubiquitin-protein ligase RBBP6 OS=Homo sapiens GN=RBBP6 PE=1 SV=1	-0.29975	0.487681	-0.2388	0.386433		416514	688055	651909	515232	430237	481481	484838	444431	559257
R.NLQPLMRS#PISR.Q	S360	sp|Q7Z6E9|RBBP6_HUMAN	E3 ubiquitin-protein ligase RBBP6 OS=Homo sapiens GN=RBBP6 PE=1 SV=1	0.50641	0.457132	0.434504	0.36097		55500.3	14263	63638.2	72472.6	51620.9	65404.8	68507.5	42921.6	68855.8
R.RS#SDSWEVWGSASTNR.N	S360	sp|Q8N6T3|ARFG1_HUMAN	ADP-ribosylation factor GTPase-activating protein 1 OS=Homo sapiens GN=ARFGAP1 PE=1 SV=2	-0.0687007	0.173868	-0.332117	0.908306		269738	200892	228260	227900	238897	199592	181491	204290	169396
R.S#SDSWEVWGSASTNR.N	S360	sp|Q8N6T3|ARFG1_HUMAN	ADP-ribosylation factor GTPase-activating protein 1 OS=Homo sapiens GN=ARFGAP1 PE=1 SV=2	0.0255967	0.0315974	-0.272134	0.515156		21807.6	32778.1	24783.7	22725.7	23472.8	34591.6	25073	19265	21387.3
R.DFTNEAPPAPLPDAS#ASPLS#PHRR.A	S360:S365	sp|Q6WCQ1|MPRIP_HUMAN	Myosin phosphatase Rho-interacting protein OS=Homo sapiens GN=MPRIP PE=1 SV=3	0.0634706	0.851732	0.0874905	1.20911		108340	110814	103853	109277	113718	114540	113022	116303	113877
K.GGSCSQAASSNSAQGSDES#LIACK.A	S360; S360; S360; S360; S360; S360; S360; S360; S360; S366; S360	sp|P04222|1C03_HUMAN; sp|P30504|1C04_HUMAN; sp|Q9TNN7|1C05_HUMAN; sp|Q29963|1C06_HUMAN; sp|P30505|1C08_HUMAN; sp|P30508|1C12_HUMAN; sp|P30510|1C14_HUMAN; sp|Q07000|1C15_HUMAN; sp|Q29960|1C16_HUMAN; sp|Q95604|1C17_HUMAN; sp|Q29865|1C18_HUMAN	HLA class I histocompatibility antigen, Cw-3 alpha chain OS=Homo sapiens GN=HLA-C PE=1 SV=2; HLA class I histocompatibility antigen, Cw-4 alpha chain OS=Homo sapiens GN=HLA-C PE=1 SV=1; HLA class I histocompatibility antigen, Cw-5 alpha chain OS=Homo sapiens GN=HLA-C PE=2 SV=1; HLA class I histocompatibility antigen, Cw-6 alpha chain OS=Homo sapiens GN=HLA-C PE=1 SV=2; HLA class I histocompatibility antigen, Cw-8 alpha chain OS=Homo sapiens GN=HLA-C PE=2 SV=1; HLA class I histocompatibility antigen, Cw-12 alpha chain OS=Homo sapiens GN=HLA-C PE=1 SV=2; HLA class I histocompatibility antigen, Cw-14 alpha chain OS=Homo sapiens GN=HLA-C PE=2 SV=2; HLA class I histocompatibility antigen, Cw-15 alpha chain OS=Homo sapiens GN=HLA-C PE=1 SV=1; HLA class I histocompatibility antigen, Cw-16 alpha chain OS=Homo sapiens GN=HLA-C PE=2 SV=1; HLA class I histocompatibility antigen, Cw-17 alpha chain OS=Homo sapiens GN=HLA-C PE=1 SV=1; HLA class I histocompatibility antigen, Cw-18 alpha chain OS=Homo sapiens GN=HLA-C PE=2 SV=1	1.28697	0.889147	1.39769	1.04249		850.173	0	1306.06	1446.3	2518.18	1297.03	2280.06	1163.47	2237.67
K.GGSCSQAASSNSAQGSDES#LIACKA.-	S360; S360; S360; S360; S360; S360; S360; S360; S360; S366; S360	sp|P04222|1C03_HUMAN; sp|P30504|1C04_HUMAN; sp|Q9TNN7|1C05_HUMAN; sp|Q29963|1C06_HUMAN; sp|P30505|1C08_HUMAN; sp|P30508|1C12_HUMAN; sp|P30510|1C14_HUMAN; sp|Q07000|1C15_HUMAN; sp|Q29960|1C16_HUMAN; sp|Q95604|1C17_HUMAN; sp|Q29865|1C18_HUMAN	HLA class I histocompatibility antigen, Cw-3 alpha chain OS=Homo sapiens GN=HLA-C PE=1 SV=2; HLA class I histocompatibility antigen, Cw-4 alpha chain OS=Homo sapiens GN=HLA-C PE=1 SV=1; HLA class I histocompatibility antigen, Cw-5 alpha chain OS=Homo sapiens GN=HLA-C PE=2 SV=1; HLA class I histocompatibility antigen, Cw-6 alpha chain OS=Homo sapiens GN=HLA-C PE=1 SV=2; HLA class I histocompatibility antigen, Cw-8 alpha chain OS=Homo sapiens GN=HLA-C PE=2 SV=1; HLA class I histocompatibility antigen, Cw-12 alpha chain OS=Homo sapiens GN=HLA-C PE=1 SV=2; HLA class I histocompatibility antigen, Cw-14 alpha chain OS=Homo sapiens GN=HLA-C PE=2 SV=2; HLA class I histocompatibility antigen, Cw-15 alpha chain OS=Homo sapiens GN=HLA-C PE=1 SV=1; HLA class I histocompatibility antigen, Cw-16 alpha chain OS=Homo sapiens GN=HLA-C PE=2 SV=1; HLA class I histocompatibility antigen, Cw-17 alpha chain OS=Homo sapiens GN=HLA-C PE=1 SV=1; HLA class I histocompatibility antigen, Cw-18 alpha chain OS=Homo sapiens GN=HLA-C PE=2 SV=1	0.275903	0.241253	0.388583	0.358965		18784.1	5426.91	12455.2	15620.1	14120.9	14652.8	18235.9	13256.7	16507.5
K.AGLS#PAEPLLSR.A	S361	sp|O95402|MED26_HUMAN	Mediator of RNA polymerase II transcription subunit 26 OS=Homo sapiens GN=MED26 PE=1 SV=2	-0.09932	0.540804	-0.136617	0.630702		138304	134252	118394	121679	123896	119366	119389	128155	108083
K.ALLQSS#ASRK.T	S361	sp|Q9UQ80|PA2G4_HUMAN	Proliferation-associated protein 2G4 OS=Homo sapiens GN=PA2G4 PE=1 SV=3	-0.037326	0.0769533	-0.0981485	0.235648		153492	187543	133960	151174	139894	171795	145760	157364	140631
K.ATNES#EDEIPQLVPIGK.K	S361	sp|O76021|RL1D1_HUMAN	Ribosomal L1 domain-containing protein 1 OS=Homo sapiens GN=RSL1D1 PE=1 SV=3	-0.0157496	0.107182	0.0617463	0.375526		292535	278010	261780	272946	282621	267719	269188	300038	299495
K.ATNES#EDEIPQLVPIGKK.T	S361	sp|O76021|RL1D1_HUMAN	Ribosomal L1 domain-containing protein 1 OS=Homo sapiens GN=RSL1D1 PE=1 SV=3	0.195853	1.14039	0.117561	0.559095		48801.8	43862	47278.4	55830.2	55453.7	49006.1	48018.9	55864.3	47940
K.CSTAGSS#PNSVSELSLASLTEK.I	S361	sp|Q5M775|CYTSB_HUMAN	Cytospin-B OS=Homo sapiens GN=SPECC1 PE=1 SV=1	-0.19589	0.506561	-0.0183078	0.0258644		16841.1	16437.7	20249.6	17063.6	12535.3	17133.3	19839.6	12484.7	20529.2
K.DLLHS#EGSENEGPVSSSSSDCRETEELVGSNSSK.T	S361	sp|Q9NY27|PP4R2_HUMAN	Serine/threonine-protein phosphatase 4 regulatory subunit 2 OS=Homo sapiens GN=PPP4R2 PE=1 SV=3	-0.0588243	0.130013	-0.17027	0.60466		5893.55	7466.86	6670.72	7228.72	6753.97	5248.13	6046.29	5409.91	6345
K.NSKS#PEEHLEEM*M*K.M	S361	sp|Q9UIG0|BAZ1B_HUMAN	Tyrosine-protein kinase BAZ1B OS=Homo sapiens GN=BAZ1B PE=1 SV=2	-0.0994908	0.166823	-0.259441	0.443034		423639	698452	595221	534736	531607	536532	488064	453521	493078
K.NSKS#PEEHLEEM*MK.M	S361	sp|Q9UIG0|BAZ1B_HUMAN	Tyrosine-protein kinase BAZ1B OS=Homo sapiens GN=BAZ1B PE=1 SV=2	0.644134	0.610496	0.526731	0.45773		46306.1	11124.5	52093.8	56945.8	50019.7	64199.4	64479.5	40176.7	53131.4
K.NSKS#PEEHLEEMM*K.M	S361	sp|Q9UIG0|BAZ1B_HUMAN	Tyrosine-protein kinase BAZ1B OS=Homo sapiens GN=BAZ1B PE=1 SV=2	0.520169	0.496096	0.397261	0.350564		64822.3	22381.3	88860.5	92746.4	82001.6	77749.5	85375.9	63029.2	83472.2
K.NSKS#PEEHLEEMMK.M	S361	sp|Q9UIG0|BAZ1B_HUMAN	Tyrosine-protein kinase BAZ1B OS=Homo sapiens GN=BAZ1B PE=1 SV=2	0.938532	0.736943	0.781076	0.529288		75579.9	3083.73	72473.1	105558	83042.9	101064	114204	52446.8	93063.8
K.RKLS#GLEQPQGALQTR.R	S361	sp|Q6RFH5|WDR74_HUMAN	WD repeat-containing protein 74 OS=Homo sapiens GN=WDR74 PE=1 SV=1	0.0656373	0.157914	0.146518	0.400966		72639.4	58477.5	56110.3	69466.8	70270.8	56204.6	65386.9	78577.4	63276.6
K.S#PEEHLEEM*M*K.M	S361	sp|Q9UIG0|BAZ1B_HUMAN	Tyrosine-protein kinase BAZ1B OS=Homo sapiens GN=BAZ1B PE=1 SV=2	-0.32777	0.354533	-0.375155	0.401188		354904	735338	481602	423039	441568	387786	367072	461689	383165
K.S#PEEHLEEM*MK.M	S361	sp|Q9UIG0|BAZ1B_HUMAN	Tyrosine-protein kinase BAZ1B OS=Homo sapiens GN=BAZ1B PE=1 SV=2	0.528024	0.584757	0.380005	0.397175		86808.4	30894.6	95354.8	99027.9	104653	103539	90138.8	92124.8	94998.4
K.S#PEEHLEEMM*K.M	S361	sp|Q9UIG0|BAZ1B_HUMAN	Tyrosine-protein kinase BAZ1B OS=Homo sapiens GN=BAZ1B PE=1 SV=2	0.551931	0.586932	0.381311	0.378509		42454	16600.2	55441.7	54378.2	55379.8	58098.3	49522.5	49040.3	50570.9
K.S#SQGSSSVSSDAPGNVLCALSQK.S	S361	sp|Q9ULJ3|ZN295_HUMAN	Zinc finger protein 295 OS=Homo sapiens GN=ZNF295 PE=1 SV=2						0	0	0	0	0	0	0	0	0
K.TLHTEDTDHQHTAS#HGEEEALK.E	S361	sp|Q6PJI9|WDR59_HUMAN	WD repeat-containing protein 59 OS=Homo sapiens GN=WDR59 PE=1 SV=2	-0.171502	0.407139	0.045543	0.138737		11380.5	11382.5	14248.8	10481.5	13008	9373.94	12927.6	12098.9	13172.3
R.DFS#APTLEDHFNK.T	S361	sp|P55081|MFAP1_HUMAN	Microfibrillar-associated protein 1 OS=Homo sapiens GN=MFAP1 PE=1 SV=2	0.119722	0.489949	0.399206	1.57662		15029.7	12052.3	14577.1	15293.3	15044.2	14926.1	18351	18997.5	17590.7
R.DRISSLPVSRPIS#PSPSAILER.R	S361	sp|Q5T5P2|SKT_HUMAN	Sickle tail protein homolog OS=Homo sapiens GN=KIAA1217 PE=1 SV=2	0.0754012	0.347345	0.0943284	0.413534		12646.5	14593.3	13129.1	14367.8	15166.1	13001	12960.2	15362.3	14774.1
R.GS#FSSENYWR.K	S361	sp|Q6P6C2|ALKB5_HUMAN	RNA demethylase ALKBH5 OS=Homo sapiens GN=ALKBH5 PE=1 SV=2	0.0314017	0.0196127	-0.0137842	0.0117704		14673	34036.6	24894.9	15001.6	21162.9	39059.6	28878.7	18150.8	25875.1
R.IHS#QEEPCECK.E	S361	sp|Q16670|ZN187_HUMAN	Zinc finger protein 187 OS=Homo sapiens GN=ZNF187 PE=2 SV=2	-0.0852789	0.197941	0.134398	0.413657		10689	9972.98	11792.3	8304.13	10365	11922.3	11014.3	10911.9	13696.8
R.ISSLPVSRPIS#PSPSAILER.R	S361	sp|Q5T5P2|SKT_HUMAN	Sickle tail protein homolog OS=Homo sapiens GN=KIAA1217 PE=1 SV=2	-0.142667	1.374	-0.0560519	0.676925		424163	412858	406817	368624	395534	362564	409068	381406	405965
R.ISSLPVSRPIS#PSPSAILERR.D	S361	sp|Q5T5P2|SKT_HUMAN	Sickle tail protein homolog OS=Homo sapiens GN=KIAA1217 PE=1 SV=2	-0.0373008	0.103183	-0.0908639	0.174047		71253.3	61500.9	55192.4	66853.2	57724.9	58571.3	54450.4	72152.8	49871.2
R.ITSFVIPEPS#PTSQTIQEGSR.E	S361	sp|P41214|EIF2D_HUMAN	Eukaryotic translation initiation factor 2D OS=Homo sapiens GN=EIF2D PE=1 SV=3	-0.000153909	0.00138639	-0.0151101	0.413405		202945	198389	201913	207236	203975	191973	201264	199907	195791
R.KLS#GLEQPQGALQTR.R	S361	sp|Q6RFH5|WDR74_HUMAN	WD repeat-containing protein 74 OS=Homo sapiens GN=WDR74 PE=1 SV=1	0.0140443	0.0694329	0.131845	0.65997		2.11678e+06	2.41885e+06	2.36042e+06	2.19495e+06	2.36945e+06	2.39912e+06	2.29305e+06	2.57522e+06	2.6877e+06
R.LHS#PQTHWK.T	S361	sp|Q9H8Y5|ANKZ1_HUMAN	Ankyrin repeat and zinc finger domain-containing protein 1 OS=Homo sapiens GN=ANKZF1 PE=1 SV=1	-0.0503055	0.290635	-0.0423946	0.244216		338437	382627	336721	330829	346845	343864	348396	336870	341888
R.M*AFTHHPLPVLAGVRPGS#PR.A	S361	sp|Q14938|NFIX_HUMAN	Nuclear factor 1 X-type OS=Homo sapiens GN=NFIX PE=1 SV=2	0.633369	0.805868	0.261827	0.288548		8876.59	11852.7	20375.7	22358.3	20392.5	21010.5	15351.9	15937.8	17994.9
R.MAFTHHPLPVLAGVRPGS#PR.A	S361	sp|Q14938|NFIX_HUMAN	Nuclear factor 1 X-type OS=Homo sapiens GN=NFIX PE=1 SV=2	1.50008	1.55245	0.662815	0.53343		8104.71	2419.88	13252.6	25217.6	21466.1	20572.1	13142.1	15709.1	8792.14
R.QVHS#TERPFK.C	S361	sp|P56270|MAZ_HUMAN	Myc-associated zinc finger protein OS=Homo sapiens GN=MAZ PE=1 SV=1	-0.169896	0.229895	-0.215303	0.170524		366384	392416	224749	260451	354953	258880	239379	445418	162399
R.RGS#FSSENYWR.K	S361	sp|Q6P6C2|ALKB5_HUMAN	RNA demethylase ALKBH5 OS=Homo sapiens GN=ALKBH5 PE=1 SV=2	-0.159803	0.189828	-0.117425	0.164699		401369	247572	313155	358744	314019	188454	267861	366530	252500
R.RPSPS#SQSSSLLTESEQCSLDGK.K	S361	sp|Q5D1E8|ZC12A_HUMAN	Ribonuclease ZC3H12A OS=Homo sapiens GN=ZC3H12A PE=1 SV=1	0.273759	1.06495	0.289129	0.786586		8943.64	9635.14	11405.2	11411.3	12613.3	12224.5	10697.1	14195.2	11745.2
R.RSS#DSWEVWGSASTNR.N	S361	sp|Q8N6T3|ARFG1_HUMAN	ADP-ribosylation factor GTPase-activating protein 1 OS=Homo sapiens GN=ARFGAP1 PE=1 SV=2	-0.108515	0.318952	-0.341289	1.2019		40989.4	35079.9	33103.6	33717.6	37965.4	29579.4	26020.4	31231.4	28922.2
R.S#QGDEAGGHGEDRPEPLSPK.E	S361	sp|Q9NZT2|OGFR_HUMAN	Opioid growth factor receptor OS=Homo sapiens GN=OGFR PE=1 SV=3	-0.0877227	0.204399	-0.156375	0.375022		30953.7	33998.6	42112.1	33638	37120.9	29989.5	31211.2	28526.1	36329.1
R.SVTSNQSDGTQESCES#PDVLDR.H	S361	sp|Q9UGV2|NDRG3_HUMAN	Protein NDRG3 OS=Homo sapiens GN=NDRG3 PE=1 SV=2	0.0258199	0.0535534	-0.0681861	0.230402		6418.55	7827.07	7429.49	6597.7	6688.46	8780.36	6270.53	6816.96	7587.03
K.GS#PSVAASS#PPAIPK.V	S361:S368	sp|Q92610|ZN592_HUMAN	Zinc finger protein 592 OS=Homo sapiens GN=ZNF592 PE=1 SV=2	0.097585	0.675532	0.361541	1.86278		48506.2	54577	54893.9	54706.1	57105.5	57220.9	65353.1	64543.6	73071.9
R.S#QGDEAGGHGEDRPEPLS#PK.E	S361:S378	sp|Q9NZT2|OGFR_HUMAN	Opioid growth factor receptor OS=Homo sapiens GN=OGFR PE=1 SV=3	0.315492	1.28567	0.789181	1.3346		9899.25	10447.3	11827.6	14759.6	12278.3	13000.8	16869.7	16352.6	22377.6
K.ATNES#EDEIPQLVPIGKKT#PANEK.V	S361:T375	sp|O76021|RL1D1_HUMAN	Ribosomal L1 domain-containing protein 1 OS=Homo sapiens GN=RSL1D1 PE=1 SV=3	0.0209515	0.035591	-0.0916224	0.182813		116364	93681	77916.7	109844	96928.3	85401.4	91963.1	83254.9	95024.5
K.VNGTTVSS#PSTSLQR.S	S3613	sp|P11532|DMD_HUMAN	Dystrophin OS=Homo sapiens GN=DMD PE=1 SV=3	0.0836948	0.616825	-0.0383285	0.176815		26872	28955.6	27752.2	27815.7	29480.2	31276	25613.4	25872.3	29902.8
K.S#WPQVVSR.A	S3616	sp|Q15911|ZFHX3_HUMAN	Zinc finger homeobox protein 3 OS=Homo sapiens GN=ZFHX3 PE=1 SV=2	-0.166518	1.46532	-0.372464	2.6575		93396.9	92713.5	86545.6	85417.2	79446.7	78070.1	70401.6	72877.8	67337
K.AAAYDIS#EDEED.-	S362	sp|P49585|PCY1A_HUMAN	Choline-phosphate cytidylyltransferase A OS=Homo sapiens GN=PCYT1A PE=1 SV=2	-0.0885137	0.712863	0.0158983	0.0867108		301739	296897	290309	290933	284919	260193	276507	303421	318868
K.AQFRQS#WPTK.I	S362	sp|Q9NRH2|SNRK_HUMAN	SNF-related serine/threonine-protein kinase OS=Homo sapiens GN=SNRK PE=1 SV=2	0.126034	0.843291	-0.00189532	0.00530139		102551	98484.9	89225.4	103049	105892	107819	95553	108668	85659.5
K.EM*FPYEASTPTGISAS#CRRPIK.G	S362	sp|P42167|LAP2B_HUMAN	Lamina-associated polypeptide 2, isoforms beta/gamma OS=Homo sapiens GN=TMPO PE=1 SV=2	-0.152324	0.468668	0.18889	0.262354		289338	319499	241422	265580	237902	261581	254720	427634	286844
K.EMFPYEASTPTGISAS#CRRPIK.G	S362	sp|P42167|LAP2B_HUMAN	Lamina-associated polypeptide 2, isoforms beta/gamma OS=Homo sapiens GN=TMPO PE=1 SV=2	0.620338	0.506015	0.900695	0.847834		54570.8	10725.9	32348.6	48245.8	38528.9	63329.2	59671	72221.9	50407.5
K.ESSPDNPFFESS#PTTLLATK.K	S362	sp|Q9H2G9|GO45_HUMAN	Golgin-45 OS=Homo sapiens GN=BLZF1 PE=1 SV=2	0.468234	1.18794	0.177469	0.41075		3927.61	2622.1	3224.59	4547.53	4229.54	4744.84	3378.37	3639.15	4036.21
K.EVPPPPAEES#EEEDDDGLPK.K	S362	sp|Q9H6X2|ANTR1_HUMAN	Anthrax toxin receptor 1 OS=Homo sapiens GN=ANTXR1 PE=1 SV=2	0.479122	1.21919	0.159567	0.176937		5057.89	6034.6	6983.18	7104.69	9525.36	8565.56	7881.81	4047.36	8260.49
K.GTIQVITQGTS#LK.N	S362	sp|O43175|SERA_HUMAN	D-3-phosphoglycerate dehydrogenase OS=Homo sapiens GN=PHGDH PE=1 SV=4	-0.009545	0.0590611	-0.0818308	0.257977		13966.2	14771	14958.5	13943.4	14063.6	15400.6	14937.3	11524.5	14824.4
K.RRKPEDVLDDDDAGS#APLK.S	S362	sp|P35613|BASI_HUMAN	Basigin OS=Homo sapiens GN=BSG PE=1 SV=2	-0.125113	0.287973	-0.0428636	0.124036		9707.73	8104.48	7684.16	8899.57	8164.98	6313.89	8706.94	7498.95	8544.11
K.S#M*SVDETDKSPCEAGR.V	S362	sp|Q53SF7|COBL1_HUMAN	Cordon-bleu protein-like 1 OS=Homo sapiens GN=COBLL1 PE=1 SV=2	-0.543835	0.547874	-0.552434	0.555342		6426.05	14458.2	11477.4	6585.56	6505.64	9107.1	7720.54	8114.26	6231.59
K.S#TTPGGTGIKPFLER.F	S362	sp|Q9NQW6|ANLN_HUMAN	Actin-binding protein anillin OS=Homo sapiens GN=ANLN PE=1 SV=2	-0.15717	1.12978	-0.137924	1.06956		370768	385030	344870	324529	313705	348825	340029	340061	320227
K.SEVQQPVHPKPLS#PDSR.A	S362	sp|Q9UHB6|LIMA1_HUMAN	LIM domain and actin-binding protein 1 OS=Homo sapiens GN=LIMA1 PE=1 SV=1	0.124384	0.670439	-0.00851726	0.0252683		507389	447858	519949	574539	507465	526024	548861	472055	445597
K.SLSS#PTDNLELSLR.S	S362	sp|Q9Y2X7|GIT1_HUMAN	ARF GTPase-activating protein GIT1 OS=Homo sapiens GN=GIT1 PE=1 SV=2	-0.315637	1.73954	-1.27068	2.53298		163797	176960	158680	136275	134831	130189	68231.2	69837.1	68930.9
K.TPKHS#PIK.E	S362	sp|Q68DK7|MSL1_HUMAN	Male-specific lethal 1 homolog OS=Homo sapiens GN=MSL1 PE=1 SV=3	0.0958257	0.36696	-0.21392	0.315706		16851.7	15231.3	18801.8	19730.3	17009.5	17639.5	17309.3	17290.1	9273.06
K.VQTVS#PREPASK.V	S362	sp|Q9HB21|PKHA1_HUMAN	Pleckstrin homology domain-containing family A member 1 OS=Homo sapiens GN=PLEKHA1 PE=1 SV=2	-0.111313	0.595274	-0.0269882	0.105881		356500	360388	311764	319550	298874	333845	353527	349430	306631
K.YSEPRPWSS#TDSDSSLR.N	S362	sp|Q15032|R3HD1_HUMAN	R3H domain-containing protein 1 OS=Homo sapiens GN=R3HDM1 PE=1 SV=3	0.271543	1.38257	0.18213	1.97052		189593	176460	188030	210092	241715	217026	202728	212307	213605
R.FTPM*PS#TPR.V	S362	sp|Q12815|TROAP_HUMAN	Tastin OS=Homo sapiens GN=TROAP PE=1 SV=3	0.0599251	0.280798	0.05654	0.307331		20370.9	19598.5	17388.4	18625.2	21177	19988.2	19650	20587	19413.2
R.GLSDHVS#LDGQELGTR.S	S362	sp|Q7L8J4|3BP5L_HUMAN	SH3 domain-binding protein 5-like OS=Homo sapiens GN=SH3BP5L PE=1 SV=1	0.136197	0.664254	0.050564	0.145809		41650.3	39186.1	36133.3	42579.1	46542.2	39428.9	38156.4	46455	36530.5
R.GRLPNNS#SRPSTPTINVLESK.D	S362	sp|Q15910|EZH2_HUMAN	Histone-lysine N-methyltransferase EZH2 OS=Homo sapiens GN=EZH2 PE=1 SV=2	0.272563	0.77911	0.263342	0.925794		22603.2	20013.1	23846.5	26730.1	30673.8	22879.9	25499.7	24158.7	30113.8
R.KPEDVLDDDDAGS#APLK.S	S362	sp|P35613|BASI_HUMAN	Basigin OS=Homo sapiens GN=BSG PE=1 SV=2	-0.138405	0.320025	0.067337	0.156984		20115.7	24737.4	17446.8	17227.9	20431.6	18941.4	20441.3	21661	23174.3
R.NM*LPS#TPLKPPVPNLHEDIQK.L	S362	sp|O95486|SC24A_HUMAN	Protein transport protein Sec24A OS=Homo sapiens GN=SEC24A PE=1 SV=2	-0.165844	0.279259	-0.191302	0.323166		17838.5	29353.9	27073.5	21607.7	22977.3	21616.2	21980.5	20822.1	22240.6
R.QDKPLS#PAGSSQEAADTPDTR.H	S362	sp|P13994|CC130_HUMAN	Coiled-coil domain-containing protein 130 OS=Homo sapiens GN=CCDC130 PE=1 SV=2	-0.0810458	0.222307	-0.174791	0.243201		9785.96	10350.4	10135.4	10762.4	10037.7	7817.99	9864.77	5620.1	11332.7
R.QS#LSLPSM*LR.D	S362	sp|Q96R06|SPAG5_HUMAN	Sperm-associated antigen 5 OS=Homo sapiens GN=SPAG5 PE=1 SV=2	-0.125593	0.595689	0.00243657	0.0100103		70085.2	81425.1	72107.1	73651.6	62997.4	68324.8	76346.7	70418.5	77230.1
R.QS#LSLPSMLR.D	S362	sp|Q96R06|SPAG5_HUMAN	Sperm-associated antigen 5 OS=Homo sapiens GN=SPAG5 PE=1 SV=2	0.70537	0.538605	0.837428	0.676948		17758.9	1435.45	15069.6	19379.5	19148	17342	21896	16884.8	22444.1
R.RKPEDVLDDDDAGS#APLK.S	S362	sp|P35613|BASI_HUMAN	Basigin OS=Homo sapiens GN=BSG PE=1 SV=2	-0.0785104	0.205251	0.116001	0.322153		31531.2	42622.2	35068	32277	35420.5	35739	36982.5	38160.7	43222.9
R.SEPVINNDNPLES#NDEK.E	S362	sp|P23497|SP100_HUMAN	Nuclear autoantigen Sp-100 OS=Homo sapiens GN=SP100 PE=1 SV=3	-0.159478	0.42185	-0.134901	0.334236		6334.12	7315.3	7819.59	5636.53	7605.93	5979.81	6877.97	5267.45	7407.11
R.SLVGS#WLK.L	S362	sp|Q6ICG6|K0930_HUMAN	Uncharacterized protein KIAA0930 OS=Homo sapiens GN=KIAA0930 PE=1 SV=1	-0.0232513	0.308711	-0.0713424	0.959241		265067	274454	258987	255345	264989	265408	244710	256455	258817
R.TGS#TSSKEDDYESDAATIVQK.C	S362	sp|Q5T4S7|UBR4_HUMAN	E3 ubiquitin-protein ligase UBR4 OS=Homo sapiens GN=UBR4 PE=1 SV=1	-0.111126	0.191826	0.0546145	0.0565027		158200	238783	254167	199036	202783	201057	214021	160329	301922
K.SEVQQPVHPKPLS#PDS#R.A	S362:S365	sp|Q9UHB6|LIMA1_HUMAN	LIM domain and actin-binding protein 1 OS=Homo sapiens GN=LIMA1 PE=1 SV=1	0.59983	2.12662	0.467954	2.21509		65285.1	67878	75975.8	101418	99470	116070	98251.6	97508.9	93509.2
R.DFTNEAPPAPLPDASAS#PLS#PHRR.A	S362:S365	sp|Q6WCQ1|MPRIP_HUMAN	Myosin phosphatase Rho-interacting protein OS=Homo sapiens GN=MPRIP PE=1 SV=3	0.0726049	0.63846	0.18015	0.710595		16533.4	15927.4	16633	18214.5	16678.6	16734.7	19601.7	16248.6	19773.1
R.KRDFTNEAPPAPLPDASAS#PLS#PHRR.A	S362:S365	sp|Q6WCQ1|MPRIP_HUMAN	Myosin phosphatase Rho-interacting protein OS=Homo sapiens GN=MPRIP PE=1 SV=3	0.175215	1.08398	0.0128643	0.0462691		137628	133721	121973	146452	158355	139307	123739	146581	126527
K.QQQQQQQQQQQQQQHSAVLALS#PSQSPR.L	S3620	sp|O14686|MLL2_HUMAN	Histone-lysine N-methyltransferase MLL2 OS=Homo sapiens GN=MLL2 PE=1 SV=2	-1.54113	0.459222	0.124796	0.0405153		0	984.056	972.285	0	672.232	0	880.99	0	1252.11
R.SDS#SQPM*LLR.V	S3623	sp|P11532|DMD_HUMAN	Dystrophin OS=Homo sapiens GN=DMD PE=1 SV=3	-0.0359802	0.0843358	-0.132258	0.339505		90862.2	126939	109196	104375	103134	111433	95958.7	103443	98950.7
R.SDS#SQPMLLR.V	S3623	sp|P11532|DMD_HUMAN	Dystrophin OS=Homo sapiens GN=DMD PE=1 SV=3	0.361048	0.636927	0.209534	0.321313		20219.4	13991.8	25594.9	25975.7	24505.3	26331.6	25684.5	19223.2	24247.1
K.DS#PGIPPSAGAHQLFR.G	S363	sp|Q15418|KS6A1_HUMAN	Ribosomal protein S6 kinase alpha-1 OS=Homo sapiens GN=RPS6KA1 PE=1 SV=2	-0.124854	0.281438	-0.270586	0.35916		105468	111921	80916.1	82948.7	104883	85742.7	71820.9	115133	60335.5
K.EPEPKGS#TK.K	S363	sp|P39748|FEN1_HUMAN	Flap endonuclease 1 OS=Homo sapiens GN=FEN1 PE=1 SV=1	0.0623453	0.223418	-0.00104516	0.00285899		18388.3	15731	17541	19791.5	18035.6	16114.6	17999.4	18728.7	14894.8
K.GLLPNENS#ASSELRK.R	S363	sp|Q5T6S3|PHF19_HUMAN	PHD finger protein 19 OS=Homo sapiens GN=PHF19 PE=1 SV=1	-0.114046	0.281788	0.0380887	0.0739614		10199.8	12394.8	10654.3	8394.68	11749.3	10577.7	10141	13798.3	10199.1
K.GYALVPIIVNSS#TPK.S	S363	sp|P82094|TMF1_HUMAN	TATA element modulatory factor OS=Homo sapiens GN=TMF1 PE=1 SV=2	-0.0716623	0.226627	0.0192767	0.0698546		10207.4	10264.8	10466.6	10595.6	10616.3	8227.7	10137.8	9515.41	11701.8
K.LPPQSSGVDTSPCPNS#PVFR.T	S363	sp|O75815|BCAR3_HUMAN	Breast cancer anti-estrogen resistance protein 3 OS=Homo sapiens GN=BCAR3 PE=1 SV=1	0.193577	0.201653	0.638758	0.817161		1406.01	3325.82	3613.53	3321	3445.22	2777.49	4189.57	3527.63	5276.43
K.QTVPSENIPLPECS#SPPSCK.R	S363	sp|Q99728|BARD1_HUMAN	BRCA1-associated RING domain protein 1 OS=Homo sapiens GN=BARD1 PE=1 SV=2	0.563996	1.01332	0.398172	0.689418		1853.28	1345.78	2493.43	2990.53	3087.33	2337.68	2429.12	2702.89	2369.76
R.DCCVEPGTELS#PTLPHQL.-	S363	sp|Q14012|KCC1A_HUMAN	Calcium/calmodulin-dependent protein kinase type 1 OS=Homo sapiens GN=CAMK1 PE=1 SV=1	-0.00416847	0.0265707	0.0320042	0.324682		645711	617205	631943	606332	671074	611986	618827	646700	671836
R.EASRPPEEPSAPS#PTLPAQFK.Q	S363	sp|Q9H3P2|NELFA_HUMAN	Negative elongation factor A OS=Homo sapiens GN=WHSC2 PE=1 SV=3	0.0762324	0.53873	0.125752	2.34364		930911	909725	933147	940233	1.04533e+06	938728	1.02754e+06	1.0088e+06	990065
R.FGGSGS#QVDSAR.M	S363	sp|Q13200|PSMD2_HUMAN	26S proteasome non-ATPase regulatory subunit 2 OS=Homo sapiens GN=PSMD2 PE=1 SV=3	-0.0226515	0.191005	-3.44082e-05	9.99375e-05		40747.9	38613.8	40862.3	37775.8	39325.4	41250	40377.6	34932.6	44911
R.GHTDTEGRPPS#PPPTSTPEK.C	S363	sp|Q00613|HSF1_HUMAN	Heat shock factor protein 1 OS=Homo sapiens GN=HSF1 PE=1 SV=1	-0.127439	0.47041	-0.10921	0.608679		140780	142350	161712	136686	151194	119353	140394	134992	137025
R.GRLPNNSS#RPSTPTINVLESK.D	S363	sp|Q15910|EZH2_HUMAN	Histone-lysine N-methyltransferase EZH2 OS=Homo sapiens GN=EZH2 PE=1 SV=2	0.289311	0.617399	0.0605937	0.24602		79966	66867.7	82365.3	109809	96206.3	74078.9	80980.3	78753.2	79297
R.ISSLPVSRPISPS#PSAILER.R	S363	sp|Q5T5P2|SKT_HUMAN	Sickle tail protein homolog OS=Homo sapiens GN=KIAA1217 PE=1 SV=2	0.380571	1.14474	0.117312	0.306811		15087.4	10868.4	13253.9	17820.9	16505	16719.6	14640.7	12672.1	15218.6
R.LEQTSVRDPS#PEADAPVLGSPEK.E	S363	sp|O15234|CASC3_HUMAN	Protein CASC3 OS=Homo sapiens GN=CASC3 PE=1 SV=2	-0.0655893	0.0817922	0.101469	0.109465		21811.5	33866.5	29649.3	20133.7	26883.7	34517.5	31629.9	20033.9	39881
R.LPNNSS#RPSTPTINVLESK.D	S363	sp|Q15910|EZH2_HUMAN	Histone-lysine N-methyltransferase EZH2 OS=Homo sapiens GN=EZH2 PE=1 SV=2	0.262891	0.548229	0.173727	0.651817		44999.2	34702.5	41006.6	50338	56498.6	37999.1	46700.9	42534.9	46919.5
R.RLEQTSVRDPS#PEADAPVLGSPEK.E	S363	sp|O15234|CASC3_HUMAN	Protein CASC3 OS=Homo sapiens GN=CASC3 PE=1 SV=2	-0.114422	0.195842	-0.0404214	0.111906		101562	77814.4	100864	88527.3	104853	65492.5	89657.6	92454.4	90385.6
R.S#LPAPQDNDFLSRK.A	S363	sp|O43353|RIPK2_HUMAN	Receptor-interacting serine/threonine-protein kinase 2 OS=Homo sapiens GN=RIPK2 PE=1 SV=2	0.316023	1.63112	0.360439	1.3161		9566.86	9922.2	9090.38	11697.8	11120.4	12760.2	10856	12708.8	13125.9
R.S#SSAPNVHINTIEPVNIDDLIR.D	S363	sp|P15056|BRAF_HUMAN	Serine/threonine-protein kinase B-raf OS=Homo sapiens GN=BRAF PE=1 SV=4	-0.156591	0.315347	-0.11276	0.252683		6220.22	7859.64	8811.99	7038.74	7913.79	5584.72	7967.58	6662.53	6540.67
R.SHHAPM*S#PGSSGGGGQPLAR.T	S363	sp|O14497|ARI1A_HUMAN	AT-rich interactive domain-containing protein 1A OS=Homo sapiens GN=ARID1A PE=1 SV=3	0.14624	0.0988739	0.154311	0.0548431		12695.9	20613.4	6008.62	12355	19874.5	11283	7582.39	30704.7	5469.44
R.SHHAPMS#PGSSGGGGQPLAR.T	S363	sp|O14497|ARI1A_HUMAN	AT-rich interactive domain-containing protein 1A OS=Homo sapiens GN=ARID1A PE=1 SV=3	0.824434	0.795437	0.617592	0.290336		17426.4	5628.46	9427.6	17160.3	25760.4	14600.6	10400.3	30522.4	8915.6
R.TPKDS#PGIPPSAGAHQLFR.G	S363	sp|Q15418|KS6A1_HUMAN	Ribosomal protein S6 kinase alpha-1 OS=Homo sapiens GN=RPS6KA1 PE=1 SV=2	-0.255416	0.438104	-0.338757	0.377193		301180	338009	219659	213062	297221	209214	205771	330535	142804
R.LPNNSS#RPS#TPTINVLESK.D	S363:S366	sp|Q15910|EZH2_HUMAN	Histone-lysine N-methyltransferase EZH2 OS=Homo sapiens GN=EZH2 PE=1 SV=2	-0.12653	1.02125	0.237951	0.43322		13451	13501.2	12692	12212.4	12751.1	11351.8	11654.3	18617.5	16481.3
R.TSSESIYSRPGSS#IPGS#PGHTIYAK.V	S363:S367	sp|O14639|ABLM1_HUMAN	Actin-binding LIM protein 1 OS=Homo sapiens GN=ABLIM1 PE=1 SV=3	-0.111782	0.278797	-0.0204562	0.0431605		15036	10663.2	13103.4	12014.1	11685.8	12209.7	11573.4	13626.5	13056.4
R.GHTDTEGRPPS#PPPTS#TPEK.C	S363:S368	sp|Q00613|HSF1_HUMAN	Heat shock factor protein 1 OS=Homo sapiens GN=HSF1 PE=1 SV=1	-0.000942301	0.00496135	-0.0601009	0.441313		57968.2	63173.8	61477.2	58889.1	65051.6	58559.2	54690.6	60026.3	60450.9
R.RLEQTSVRDPS#PEADAPVLGS#PEK.E	S363:S373	sp|O15234|CASC3_HUMAN	Protein CASC3 OS=Homo sapiens GN=CASC3 PE=1 SV=2	0.117368	0.276591	0.090279	0.263424		72916.5	59761.9	76671.9	87511.6	75682.7	63899.2	65307.9	78814.1	78747.2
K.DLSGYKGS#ST#PTK.G	S363:T365	sp|O60271|JIP4_HUMAN	C-Jun-amino-terminal kinase-interacting protein 4 OS=Homo sapiens GN=SPAG9 PE=1 SV=4	-0.0710957	0.866421	-0.484354	3.53813		61216.6	58029.3	60870.8	55828	59476.3	56151.5	43304.6	41512.5	43933.5
R.GRLPNNSS#RPST#PTINVLESK.D	S363:T367	sp|Q15910|EZH2_HUMAN	Histone-lysine N-methyltransferase EZH2 OS=Homo sapiens GN=EZH2 PE=1 SV=2	0.0493738	0.631256	0.0556054	0.814803		54792.4	51728.6	54495.6	55669.6	53908.9	57044.1	55130.8	56191.7	56021.3
R.LPNNSS#RPST#PTINVLESK.D	S363:T367	sp|Q15910|EZH2_HUMAN	Histone-lysine N-methyltransferase EZH2 OS=Homo sapiens GN=EZH2 PE=1 SV=2	0.0425976	0.289183	-0.0319557	0.149804		84406.1	92653	89679.7	85964.1	93809.7	94958.2	78753.1	91338.8	90803.7
R.GHTDTEGRPPS#PPPTST#PEK.C	S363:T369	sp|Q00613|HSF1_HUMAN	Heat shock factor protein 1 OS=Homo sapiens GN=HSF1 PE=1 SV=1	0.0944403	1.00314	0.106205	1.1427		120934	129718	120046	130503	134282	130990	129719	135974	133322
R.DNSS#RFSLNGGANIEAIIASEK.E	S3638	sp|Q99996|AKAP9_HUMAN	A-kinase anchor protein 9 OS=Homo sapiens GN=AKAP9 PE=1 SV=3	-0.264824	0.907602	-0.211523	0.75017		4946.47	3906.72	4378.23	3839.21	3546.46	3626.83	3826.36	3925.03	3675.59
K.AS#PVDSWK.N	S364	sp|Q99550|MPP9_HUMAN	M-phase phosphoprotein 9 OS=Homo sapiens GN=MPHOSPH9 PE=1 SV=3	-0.119507	1.04081	-0.123745	1.08748		71118.7	72356.9	71449.2	67714.8	62138.4	67985.6	67584.8	67642.4	62031.3
K.DAPS#PKPR.L	S364	sp|Q9NP74|PALMD_HUMAN	Palmdelphin OS=Homo sapiens GN=PALMD PE=1 SV=1	0.089982	0.334019	-0.0277354	0.0802961		329079	339619	410166	393544	386814	367939	360338	323395	374589
K.EAAVM*YPAELPQSS#PADSEQR.V	S364	sp|Q2M3G4|SHRM1_HUMAN	Protein Shroom1 OS=Homo sapiens GN=SHROOM1 PE=1 SV=1	-0.208733	0.538615	-0.140691	0.364976		18464.7	25708	22035.2	18573.4	19953.6	18762.6	19792.8	20906.6	19356.7
K.GDLGPASPS#QELGSQPVPGGDGAPALGK.S	S364	sp|Q4KMQ1|TPRN_HUMAN	Taperin OS=Homo sapiens GN=TPRN PE=2 SV=2	0.3967	1.25727	0.410047	1.1893		3840.3	5228.63	4826.17	6370.43	5796.6	6125.77	6767.61	5307.62	6387.6
K.LENEGS#DEDIETDVLYSPQM*ALK.L	S364	sp|O60502|NCOAT_HUMAN	Bifunctional protein NCOAT OS=Homo sapiens GN=MGEA5 PE=1 SV=2	-0.160841	0.41138	-0.248416	0.385319		11496.6	15472.2	12172.8	11765.3	12590.7	10656.4	9858.42	14590.2	8501.59
K.QTVPSENIPLPECSS#PPSCK.R	S364	sp|Q99728|BARD1_HUMAN	BRCA1-associated RING domain protein 1 OS=Homo sapiens GN=BARD1 PE=1 SV=2	-0.000755449	0.00394666	0.0154896	0.0639903		131074	140858	149751	141651	144142	135670	150023	129802	146411
R.ALQDLAPPCS#PEPAGM*AAEVALSESAK.D	S364	sp|Q6ZSZ6|TSH1_HUMAN	Teashirt homolog 1 OS=Homo sapiens GN=TSHZ1 PE=2 SV=2	-0.345889	0.474551	-0.459154	0.616101		15132.4	26572.7	18816.5	15105.7	18845.6	13668.5	13943.6	14162.3	15918.3
R.ASVAAQQQEEARRS#EDQEEGGRPK.K	S364	sp|Q86UK7|ZN598_HUMAN	Zinc finger protein 598 OS=Homo sapiens GN=ZNF598 PE=1 SV=1	0.225824	0.95222	0.141342	0.594622		8018.95	8300.4	7519.78	9051.73	10310.2	8516.6	8942.93	7785.44	9564.55
R.DRSS#SAPNVHINTIEPVNIDDLIR.D	S364	sp|P15056|BRAF_HUMAN	Serine/threonine-protein kinase B-raf OS=Homo sapiens GN=BRAF PE=1 SV=4	0.234743	0.475624	0.0666858	0.108843		31133.9	19774.7	31554.8	33407.7	32675.1	30951.6	29833.8	25639.7	30891.1
R.EVTPILAQTQSSGPQTSTTPQVLS#PTITSPPNALPR.R	S364	sp|P30260|CDC27_HUMAN	Cell division cycle protein 27 homolog OS=Homo sapiens GN=CDC27 PE=1 SV=2	0.10464	0.174295	0.139329	0.255651		7571.89	12586.3	10168.7	11267.9	11822.2	9518.2	11232.2	11615.8	10553.8
R.GLDDTEEPS#PPEDK.M	S364	sp|O94806|KPCD3_HUMAN	Serine/threonine-protein kinase D3 OS=Homo sapiens GN=PRKD3 PE=1 SV=1	0.0119151	0.262597	-0.109054	0.810743		140658	139486	139597	137940	143176	142106	126784	123710	138688
R.ITSFVIPEPSPTS#QTIQEGSR.E	S364	sp|P41214|EIF2D_HUMAN	Eukaryotic translation initiation factor 2D OS=Homo sapiens GN=EIF2D PE=1 SV=3	0.0418871	0.236043	-0.0634265	0.278165		35427.4	34955	33658.4	33827.6	34551.6	38726.6	32200.3	36935.5	30430.1
R.S#ESELIDELSEDFDRSECK.E	S364	sp|P20810|ICAL_HUMAN	Calpastatin OS=Homo sapiens GN=CAST PE=1 SV=4	-0.0828333	0.406947	0.0403803	0.15433		70132.8	72343.3	82408.6	68247.3	73930.3	70158.9	75944.7	71674.7	83648.7
R.S#HTSEGAHLDITPNSGAAGNSAGPK.S	S364	sp|Q92597|NDRG1_HUMAN	Protein NDRG1 OS=Homo sapiens GN=NDRG1 PE=1 SV=1	-0.144037	0.131285	0.0358479	0.0241751		23374.5	29052	19174.9	16607.1	32603.8	15587.1	18849.1	39336.7	15217
R.SDGS#LEDGDDVHR.A	S364	sp|Q9NRX5|SERC1_HUMAN	Serine incorporator 1 OS=Homo sapiens GN=SERINC1 PE=1 SV=1	0.0267065	0.0862303	0.0700537	0.15307		121166	152553	148320	143756	148888	137281	148009	123602	171427
R.TAHGPILFS#PY.-	S364	sp|Q96PM9|Z385A_HUMAN	Zinc finger protein 385A OS=Homo sapiens GN=ZNF385A PE=2 SV=1	-0.0861346	0.812405	-0.1404	1.19258		22561.4	24575.9	22830.6	22022.6	22540.2	21350	21438.3	21973.8	20067.5
K.DAPS#PKPRLS#PR.E	S364:S370	sp|Q9NP74|PALMD_HUMAN	Palmdelphin OS=Homo sapiens GN=PALMD PE=1 SV=1	0.113539	1.18499	0.016755	0.258423		931954	945088	898639	985594	969698	1.04766e+06	936423	920615	951067
K.AAAAAAALQAKS#DEK.A	S365	sp|P36578|RL4_HUMAN	60S ribosomal protein L4 OS=Homo sapiens GN=RPL4 PE=1 SV=5	-0.01166	0.0387275	0.0170396	0.0414618		104023	120398	109563	115909	98104.1	117282	117346	94390.7	126215
K.AAPAQVRPPS#PGNIRPVK.R	S365	sp|Q14244|MAP7_HUMAN	Ensconsin OS=Homo sapiens GN=MAP7 PE=1 SV=1	-0.00060642	0.00711886	0.110007	0.542536		372640	367882	362317	373875	354890	373611	356292	420001	413927
K.AELAS#PLNEADGHR.G	S365	sp|Q9BXC9|BBS2_HUMAN	Bardet-Biedl syndrome 2 protein OS=Homo sapiens GN=BBS2 PE=1 SV=1	0.0206377	0.060477	-0.0493374	0.231074		33399.9	36417.7	34614.7	30635.9	35596.7	39704.3	31532.5	37047.2	32341.6
K.EVDPSTGELQSLQM*PESEGPS#SLDPSQEGPTGLK.E	S365	sp|Q13501|SQSTM_HUMAN	Sequestosome-1 OS=Homo sapiens GN=SQSTM1 PE=1 SV=1	0.216149	0.21295	0.181304	0.160428		3824.67	1478.29	4240.11	3844.59	3397.1	3843.81	3056.57	3245.53	4518.87
K.EVDPSTGELQSLQMPESEGPS#SLDPSQEGPTGLK.E	S365	sp|Q13501|SQSTM_HUMAN	Sequestosome-1 OS=Homo sapiens GN=SQSTM1 PE=1 SV=1	-0.783824	0.209084	-1.10034	0.314125		734.565	0	966.237	987.869	0	0	793.264	0	0
K.GSPLNAAPYGIESM*S#QDTEVR.S	S365	sp|P18031|PTN1_HUMAN	Tyrosine-protein phosphatase non-receptor type 1 OS=Homo sapiens GN=PTPN1 PE=1 SV=1	-0.102798	0.180237	-0.0813872	0.250009		4386.47	4584.42	4618.03	5367.9	3299.48	3986.98	3908.81	4997.98	3936.76
K.GTENGVNGTLTSNVADS#PR.N	S365	sp|Q15629|TRAM1_HUMAN	Translocating chain-associated membrane protein 1 OS=Homo sapiens GN=TRAM1 PE=1 SV=3	-0.0435931	0.340579	0.0650292	0.433008		179195	176337	176388	161260	173920	180908	173018	197637	185789
K.KGTENGVNGTLTSNVADS#PR.N	S365	sp|Q15629|TRAM1_HUMAN	Translocating chain-associated membrane protein 1 OS=Homo sapiens GN=TRAM1 PE=1 SV=3	0.106778	0.880696	0.106534	0.810523		237762	231962	238995	239209	263299	260655	248670	270742	243621
K.TIS#QEFLTPGK.L	S365	sp|Q0ZGT2|NEXN_HUMAN	Nexilin OS=Homo sapiens GN=NEXN PE=1 SV=1	0.0166173	0.0787928	-0.0899326	0.412589		574561	580398	665853	618236	613028	610642	563827	533654	613294
K.TTS#PLEEEER.E	S365	sp|Q9UKV3|ACINU_HUMAN	Apoptotic chromatin condensation inducer in the nucleus OS=Homo sapiens GN=ACIN1 PE=1 SV=2	0.154416	0.494684	0.108249	0.182019		111578	121810	148469	137365	143610	144020	139876	106048	165687
K.TTS#PLEEEEREIK.S	S365	sp|Q9UKV3|ACINU_HUMAN	Apoptotic chromatin condensation inducer in the nucleus OS=Homo sapiens GN=ACIN1 PE=1 SV=2	-0.0610758	0.846672	-0.0934287	0.517872		3.70121e+06	3.69183e+06	3.90675e+06	3.63115e+06	3.65815e+06	3.5421e+06	3.52853e+06	3.23365e+06	3.82903e+06
K.YS#PPAISPLVSEK.Q	S365	sp|Q14694|UBP10_HUMAN	Ubiquitin carboxyl-terminal hydrolase 10 OS=Homo sapiens GN=USP10 PE=1 SV=2	0.115975	1.50536	0.116649	0.540674		124206	124763	131415	139115	137104	136006	132784	127490	152144
R.AAPPCPPCQS#PVPQR.R	S365	sp|A7MCY6|TBKB1_HUMAN	TANK-binding kinase 1-binding protein 1 OS=Homo sapiens GN=TBKBP1 PE=1 SV=1	0.380426	0.749908	0.591808	0.858607		2500.22	2768.43	2643.34	3007.76	3068.19	4223.29	3078.12	3831.76	5014.56
R.AAPPCPPCQS#PVPQRR.S	S365	sp|A7MCY6|TBKB1_HUMAN	TANK-binding kinase 1-binding protein 1 OS=Homo sapiens GN=TBKBP1 PE=1 SV=1	0.0966421	0.321011	-0.0521953	0.147306		7128.44	6708.52	5624.97	7633.96	6699.29	6477.05	5551.11	6800.02	6419.27
R.AAVQELS#SSILAGEDPEER.G	S365	sp|P49768|PSN1_HUMAN	Presenilin-1 OS=Homo sapiens GN=PSEN1 PE=1 SV=1	0.110888	0.363834	0.0124057	0.0239273		7836.09	5978.89	6525.58	7461.76	6989.41	7514.45	6622.27	7977.06	5916.89
R.APLS#PSLNSRPSPISATPPALVPETR.E	S365	sp|Q6P3S6|FBX42_HUMAN	F-box only protein 42 OS=Homo sapiens GN=FBXO42 PE=1 SV=1	-0.0607318	0.128291	0.205875	0.309333		76587.4	84661.1	108208	90707.1	78582.8	89058.8	109609	74947.5	126231
R.DFTNEAPPAPLPDASASPLS#PHR.R	S365	sp|Q6WCQ1|MPRIP_HUMAN	Myosin phosphatase Rho-interacting protein OS=Homo sapiens GN=MPRIP PE=1 SV=3	-0.045906	0.112045	0.0655561	0.228209		14971.3	15689.6	17290.3	12664.5	17207.5	16577.4	14618.1	17761.3	17801
R.DFTNEAPPAPLPDASASPLS#PHRR.A	S365	sp|Q6WCQ1|MPRIP_HUMAN	Myosin phosphatase Rho-interacting protein OS=Homo sapiens GN=MPRIP PE=1 SV=3	0.0172731	0.0632797	0.0658705	0.441761		46810.6	49140.7	51817.8	47528.5	55504.6	46515.8	51545.8	48625.8	54500.7
R.DRSSS#APNVHINTIEPVNIDDLIR.D	S365	sp|P15056|BRAF_HUMAN	Serine/threonine-protein kinase B-raf OS=Homo sapiens GN=BRAF PE=1 SV=4	-0.159647	0.539064	-0.189506	0.901291		68012.9	80640.2	73190.2	68553.7	73554.6	56495.6	65771.5	69236.3	59527.9
R.NQGGYGGSSSSSS#YGSGR.R	S365	sp|P09651|ROA1_HUMAN	Heterogeneous nuclear ribonucleoprotein A1 OS=Homo sapiens GN=HNRNPA1 PE=1 SV=5	0.453251	1.52094	0.298575	0.830472		2606.19	3390.89	3453.08	4000.26	4587.67	4350.5	3950.06	3324.96	4348.01
R.QES#VELTVQQK.V	S365	sp|P98174|FGD1_HUMAN	FYVE, RhoGEF and PH domain-containing protein 1 OS=Homo sapiens GN=FGD1 PE=1 SV=2	0.0106444	0.0263129	0.221359	0.652212		15830.2	17361.4	16238.7	17885.3	18153	13758.1	19856.9	16188.3	21582.2
R.QLIM*S#PLITSHVIGENEPLTSVLNK.V	S365	sp|Q9H7D0|DOCK5_HUMAN	Dedicator of cytokinesis protein 5 OS=Homo sapiens GN=DOCK5 PE=1 SV=3	0.557164	0.555019	0.542421	0.539501		29163.5	7621.73	25089	29255.8	30896.3	30888.1	33096.7	31870.7	25147.2
R.RGS#SPDVHALLEITEESDAVLVDK.S	S365	sp|Q6NZI2|PTRF_HUMAN	Polymerase I and transcript release factor OS=Homo sapiens GN=PTRF PE=1 SV=1	0.0290841	0.0367673	-0.153416	0.257952		11181.7	7825.96	7863.28	9339.93	11211.8	6866.47	7442.57	9681.06	7036.57
R.SSS#APNVHINTIEPVNIDDLIR.D	S365	sp|P15056|BRAF_HUMAN	Serine/threonine-protein kinase B-raf OS=Homo sapiens GN=BRAF PE=1 SV=4	0.0834542	0.59895	-0.0635772	0.205972		57211.6	58842.9	58069.6	62085.1	64955.5	57452.9	54541.2	63485.1	48591
R.TVGPNPEPVLS#PR.H	S365	sp|Q5VZ46|K1614_HUMAN	Uncharacterized protein KIAA1614 OS=Homo sapiens GN=KIAA1614 PE=2 SV=3	0.00790157	0.0200966	0.170951	0.649151		14460.3	15559.6	18405.5	17896.9	14973	15821.5	17022.5	18229.6	19265.3
R.VGAGAGAAPFREVDEIS#PEDDQR.A	S365	sp|Q96T37|RBM15_HUMAN	Putative RNA-binding protein 15 OS=Homo sapiens GN=RBM15 PE=1 SV=2	-0.00746705	0.0695605	0.0262743	0.281181		174604	182781	169474	179157	173251	171732	176121	183522	176899
R.VGAGAGAAPFREVDEIS#PEDDQRANR.T	S365	sp|Q96T37|RBM15_HUMAN	Putative RNA-binding protein 15 OS=Homo sapiens GN=RBM15 PE=1 SV=2	0.0479237	0.253725	0.0729739	0.475093		77070.3	76262.1	67689.7	80503.3	71985.4	75998.7	76273.5	80133.6	76082.3
K.EDS#CHRLS#PVK.G	S365:S370	sp|Q9Y2L9|LRCH1_HUMAN	Leucine-rich repeat and calponin homology domain-containing protein 1 OS=Homo sapiens GN=LRCH1 PE=1 SV=3	0.34267	1.49024	0.470803	1.33429		13581.3	13902.4	16502.2	19489.1	18469.5	17819.9	17778.2	20051.6	23129.3
K.YS#PPAIS#PLVSEK.Q	S365:S370	sp|Q14694|UBP10_HUMAN	Ubiquitin carboxyl-terminal hydrolase 10 OS=Homo sapiens GN=USP10 PE=1 SV=2	0.0944797	0.50267	-0.036709	0.155141		65618.3	63977	73009.7	71653	67423.6	77240.7	63668.8	62076.7	71769.2
R.VGETEELPEIRVDAAS#PGPR.V	S3653	sp|Q2LD37|K1109_HUMAN	Uncharacterized protein KIAA1109 OS=Homo sapiens GN=KIAA1109 PE=1 SV=2	0.0406819	0.0969115	-0.0373892	0.0823145		18292.1	12938.6	15917.1	16592.8	16071.5	15831.8	15089.4	14354.3	16497.8
K.EVDPSTGELQSLQM*PESEGPSS#LDPSQEGPTGLK.E	S366	sp|Q13501|SQSTM_HUMAN	Sequestosome-1 OS=Homo sapiens GN=SQSTM1 PE=1 SV=1	0.241016	2.18834	0.294266	2.28242		55355.6	55355.3	55324.4	65545.1	63934	66745.6	68688.5	68861.1	66053.1
K.EVDPSTGELQSLQMPESEGPSS#LDPSQEGPTGLK.E	S366	sp|Q13501|SQSTM_HUMAN	Sequestosome-1 OS=Homo sapiens GN=SQSTM1 PE=1 SV=1	0.733256	0.897585	0.749026	0.886468		32911.4	11106.4	30294.6	40437.4	46107.8	36990.7	43514.9	39461.9	41916.9
K.FAS#DDEHDEHDENGATGPVK.R	S366	sp|P05455|LA_HUMAN	Lupus La protein OS=Homo sapiens GN=SSB PE=1 SV=2	0.0295868	0.288227	0.0365898	0.10545		2.41732e+06	2.57918e+06	2.6363e+06	2.56141e+06	2.64413e+06	2.58541e+06	2.44641e+06	2.36806e+06	3.01439e+06
K.FAS#DDEHDEHDENGATGPVKR.A	S366	sp|P05455|LA_HUMAN	Lupus La protein OS=Homo sapiens GN=SSB PE=1 SV=2	0.115624	0.235826	0.132493	0.294573		29403	19423.5	25664.6	26657.8	30025.6	24023.5	26551.3	25720.7	29384.1
K.LELCSDDQGSLS#PARETSIDDGLGSQYPLKK.D	S366	sp|Q12968|NFAC3_HUMAN	Nuclear factor of activated T-cells, cytoplasmic 3 OS=Homo sapiens GN=NFATC3 PE=1 SV=1	0.130219	0.507898	0.237964	1.0605		55290.2	49669.7	49085.9	61365.9	57715.1	49515.9	60431.7	66268.5	54970.1
K.QGPPS#PCQQLVLTK.Q	S366	sp|Q9C0H5|RHG39_HUMAN	Rho GTPase-activating protein 39 OS=Homo sapiens GN=ARHGAP39 PE=1 SV=2	-0.0311045	0.107872	-0.00932119	0.033364		92872	78872.9	79661.7	89358.2	76151.6	80534.5	84411.1	77702.5	87674
K.TKFAS#DDEHDEHDENGATGPVK.R	S366	sp|P05455|LA_HUMAN	Lupus La protein OS=Homo sapiens GN=SSB PE=1 SV=2	-0.015227	0.101203	-0.0382462	0.195297		288556	309910	318221	303072	314332	289659	323091	282780	286833
R.AADEEAFEDNS#EEYIRR.D	S366	sp|P55060|XPO2_HUMAN	Exportin-2 OS=Homo sapiens GN=CSE1L PE=1 SV=3	0.155915	0.708092	-0.0127399	0.0365587		20532.6	16745.1	19860.8	21903	21233.1	20523.4	19193.8	20467.6	16974.7
R.DFVYPSSTRDPS#ASNGGGSPARREEK.K	S366	sp|O60504|VINEX_HUMAN	Vinexin OS=Homo sapiens GN=SORBS3 PE=1 SV=2	0.00513496	0.0118249	-0.104643	0.271105		31272.5	38783.7	28615.8	33426.8	33900.7	31696.4	30302.9	32456.4	29009.2
R.GFVQSDTVLPS#PIRSDEPACR.A	S366	sp|Q9NUE0|ZDH18_HUMAN	Palmitoyltransferase ZDHHC18 OS=Homo sapiens GN=ZDHHC18 PE=2 SV=2	0.0682605	0.52229	0.0825697	0.790364		116731	115004	107230	113454	125278	116656	118784	124406	115740
R.GRLPNNSSRPS#TPTINVLESK.D	S366	sp|Q15910|EZH2_HUMAN	Histone-lysine N-methyltransferase EZH2 OS=Homo sapiens GN=EZH2 PE=1 SV=2	-0.0474314	0.161082	-0.042496	0.316967		60579	57306.7	59922.3	59911.4	62823.4	49322.5	57281.7	54390.7	60974.5
R.HVVVHPS#PSDYSSRDPSGVR.A	S366	sp|P54253|ATX1_HUMAN	Ataxin-1 OS=Homo sapiens GN=ATXN1 PE=1 SV=2	0.104602	0.0791988	0.735868	1.18292		1765.52	976.104	2113.9	1280.53	1356.07	2584.06	2969.29	2887.46	2229.63
R.IPHEPVINSSNVHVGS#RGSK.K	S366	sp|Q14966|ZN638_HUMAN	Zinc finger protein 638 OS=Homo sapiens GN=ZNF638 PE=1 SV=2	0.0419841	0.0743084	-0.100423	0.11497		12440.7	11389.3	8759.25	9861.67	13253.2	10436.7	9491.92	13840.3	7065.72
R.RGSS#PDVHALLEITEESDAVLVDK.S	S366	sp|Q6NZI2|PTRF_HUMAN	Polymerase I and transcript release factor OS=Homo sapiens GN=PTRF PE=1 SV=1	0.134152	0.253824	0.0733139	0.140291		93046.8	71453.8	86189.9	91009.1	110643	73467.9	82026.7	106386	75346
R.SES#ELIDELSEDFDRSECK.E	S366	sp|P20810|ICAL_HUMAN	Calpastatin OS=Homo sapiens GN=CAST PE=1 SV=4	-0.108521	0.671901	0.0636662	0.67893		509000	488565	490409	442739	500574	436840	502200	510014	542894
R.SSS#MAAGLER.N	S366	sp|Q9UQB8|BAIP2_HUMAN	Brain-specific angiogenesis inhibitor 1-associated protein 2 OS=Homo sapiens GN=BAIAP2 PE=1 SV=1	0.827828	0.797769	0.633082	0.570835		30295.8	6172.33	21004.7	35764.8	29342.6	36907.6	34272.7	27596.5	27264
K.KES#VS#PEDSEK.K	S366:S368	sp|P35251|RFC1_HUMAN	Replication factor C subunit 1 OS=Homo sapiens GN=RFC1 PE=1 SV=4	0.135769	0.432176	-0.0550289	0.147181		16059	19273.6	19891.6	22716.5	18096.7	19860.4	17285.6	15764.6	20107.2
R.S#RS#PLLNDRR.S	S366:S368	sp|Q13523|PRP4B_HUMAN	Serine/threonine-protein kinase PRP4 homolog OS=Homo sapiens GN=PRPF4B PE=1 SV=3	-0.0782427	0.288452	-0.118566	0.297384		277039	286781	339100	295274	266054	293929	283281	229929	318472
R.ADRGEAERGS#GGS#S#GDELREDDEPVK.K	S366:S369:S370	sp|Q7Z4V5|HDGR2_HUMAN	Hepatoma-derived growth factor-related protein 2 OS=Homo sapiens GN=HDGFRP2 PE=1 SV=1	-0.100087	1.29883	-0.113377	0.538582		68221.6	66186.3	64170	60041.2	63773.8	61453.7	58157.1	57199.5	68213.2
R.GRLPNNSSRPS#T#PTINVLESK.D	S366:T367	sp|Q15910|EZH2_HUMAN	Histone-lysine N-methyltransferase EZH2 OS=Homo sapiens GN=EZH2 PE=1 SV=2	-0.0388936	0.106124	0.0712021	0.190328		19550.2	17392.7	14713.9	15746.9	17627.1	16908.8	16683.1	20111.4	17475.6
R.LPNNSSRPS#T#PTINVLESK.D	S366:T367	sp|Q15910|EZH2_HUMAN	Histone-lysine N-methyltransferase EZH2 OS=Homo sapiens GN=EZH2 PE=1 SV=2	0.00879586	0.0375986	0.071389	0.456364		15163.3	15280.2	13914.3	13925.7	16190.4	14513	14935.6	15034	16638.3
K.EEPSPLNLS#HHT#PDHQGEGR.G	S366:T369	sp|P0C7T5|ATX1L_HUMAN	Ataxin-1-like OS=Homo sapiens GN=ATXN1L PE=1 SV=1	0.121064	0.378503	0.868927	1.78322		9894.77	10553.1	11397.9	13187	11304.3	10142.2	17210.8	19023.8	21925.5
R.AQCETLS#PDGLPEEQPQTTK.L	S3662	sp|Q7Z6Z7|HUWE1_HUMAN	E3 ubiquitin-protein ligase HUWE1 OS=Homo sapiens GN=HUWE1 PE=1 SV=3	0.032378	0.140932	0.0661372	0.555372		263941	237608	259230	234807	267011	276228	264465	268351	263651
R.RAQCETLS#PDGLPEEQPQTTK.L	S3662	sp|Q7Z6Z7|HUWE1_HUMAN	E3 ubiquitin-protein ligase HUWE1 OS=Homo sapiens GN=HUWE1 PE=1 SV=3	0.054551	0.0842608	0.0765148	0.170324		243605	177366	209206	243431	248408	162622	209513	254382	200606
K.APVGSVVSVPSQS#SASSDK.Y	S367	sp|P52594|AGFG1_HUMAN	Arf-GAP domain and FG repeat-containing protein 1 OS=Homo sapiens GN=AGFG1 PE=1 SV=2	0.00985051	0.0193001	0.0588868	0.103731		9203.98	6371.15	7869.08	8433.05	8010.72	7161.05	7577.48	9679.57	7163.88
K.ATSVALPGWSPSETRSS#FM*SR.T	S367	sp|Q16513|PKN2_HUMAN	Serine/threonine-protein kinase N2 OS=Homo sapiens GN=PKN2 PE=1 SV=1	-0.361479	0.563515	-0.236551	0.23647		14371.3	22158.2	14692.9	11464.5	15040.9	13364.4	11351.4	21331.5	10793.2
K.DHFLGPQESFPEENASS#PFTQAR.A	S367	sp|O14795|UN13B_HUMAN	Protein unc-13 homolog B OS=Homo sapiens GN=UNC13B PE=1 SV=2	-0.0525457	0.275255	-0.131507	1.4928		69036	72271	67326.8	69025.1	71297.2	60849.5	65232.9	62762	62462.2
K.ILS#PDSFIK.D	S367	sp|Q8IZT6|ASPM_HUMAN	Abnormal spindle-like microcephaly-associated protein OS=Homo sapiens GN=ASPM PE=1 SV=2	-0.299875	1.54255	-0.815552	2.27515		4.46855e+06	4.57473e+06	3.99225e+06	3.49546e+06	3.69001e+06	3.40357e+06	2.42418e+06	2.40274e+06	2.57974e+06
K.LRLS#NRPAFM*PSEGK.M	S367	sp|O43707|ACTN4_HUMAN	Alpha-actinin-4 OS=Homo sapiens GN=ACTN4 PE=1 SV=2	-0.195352	0.242275	-0.0962414	0.105258		12308	23809.5	16872.4	15528	15525.4	15225.7	15960.5	20015.4	13594.3
K.LTLS#GSDSVILGDTTTSGASDEEDGQPR.R	S367	sp|Q13530|SERC3_HUMAN	Serine incorporator 3 OS=Homo sapiens GN=SERINC3 PE=2 SV=2	-0.0465071	0.298658	0.042879	0.119503		14017.4	14158.5	13147.7	13091.3	12636.7	14284.6	13358.2	12723.8	16488.1
K.QQSESGRLS#LGASR.G	S367	sp|O43318|M3K7_HUMAN	Mitogen-activated protein kinase kinase kinase 7 OS=Homo sapiens GN=MAP3K7 PE=1 SV=1	0.0439901	0.358949	0.0552862	1.12489		93237.4	92399	89378	99989.4	90197.3	93342.5	93993	94875.3	96889.6
K.S#RDREQDRK.S	S367	sp|O95232|LC7L3_HUMAN	Luc7-like protein 3 OS=Homo sapiens GN=LUC7L3 PE=1 SV=2	0.111618	0.332064	0.107856	0.272016		52579.9	52432.2	57583.8	66922.7	50325.3	58426.9	64597.5	63327.7	47292.3
K.SAVCIADPLPTPS#QEK.S	S367	sp|Q99575|POP1_HUMAN	Ribonucleases P/MRP protein subunit POP1 OS=Homo sapiens GN=POP1 PE=1 SV=2	0.0664205	0.329765	0.105272	0.537974		208988	244301	217349	222210	232268	247758	239650	225693	256062
K.SGRLEWS#PVHK.S	S367	sp|Q9UI12|VATH_HUMAN	V-type proton ATPase subunit H OS=Homo sapiens GN=ATP6V1H PE=1 SV=1	0.0533906	0.341377	0.0313259	0.474245		21437	20956.6	20951.1	23512.4	21676.2	20544.4	22077.3	20868.8	21789.2
K.TRS#LDFPQNEPQIK.N	S367	sp|Q8NEF9|SRFB1_HUMAN	Serum response factor-binding protein 1 OS=Homo sapiens GN=SRFBP1 PE=1 SV=1	0.165406	0.660548	0.246914	0.89382		175694	155866	191948	210654	200036	176415	196531	191517	233181
R.AAVQELSSS#ILAGEDPEER.G	S367	sp|P49768|PSN1_HUMAN	Presenilin-1 OS=Homo sapiens GN=PSEN1 PE=1 SV=1	0.980461	3.18249	1.79212	1.82093		64374.7	58966.2	64517.8	125792	116535	128336	214286	252001	184312
R.HTPS#CLFQDVDER.A	S367	sp|O15534|PER1_HUMAN	Period circadian protein homolog 1 OS=Homo sapiens GN=PER1 PE=1 SV=2	0.13544	0.107773	0.96902	0.725186		1418.81	577.237	670.021	849.539	1149.65	929.297	1023.19	1656.23	2539.43
R.LEWS#PVHK.S	S367	sp|Q9UI12|VATH_HUMAN	V-type proton ATPase subunit H OS=Homo sapiens GN=ATP6V1H PE=1 SV=1	-0.0224741	0.0627803	-0.0337163	0.195798		22637.5	21964.3	22111.7	24424.7	22805.1	18452.4	23172.1	20008	21992.2
R.LSESSAS#PQPK.R	S367	sp|Q8N5Y2|MS3L1_HUMAN	Male-specific lethal 3 homolog OS=Homo sapiens GN=MSL3 PE=1 SV=1	0.189168	1.47707	0.188155	1.73019		235277	234212	254728	270743	264093	290849	274615	265994	284496
R.QIS#LQQQLIHVM*EHICK.L	S367	sp|P54132|BLM_HUMAN	Bloom syndrome protein OS=Homo sapiens GN=BLM PE=1 SV=1	-0.109531	0.0843759	0.649534	0.919669		1619.26	2784.33	3608.42	1413.15	3419.36	2593.73	3934.54	5166.41	3467.18
R.S#LDFPQNEPQIK.N	S367	sp|Q8NEF9|SRFB1_HUMAN	Serum response factor-binding protein 1 OS=Homo sapiens GN=SRFBP1 PE=1 SV=1	0.157015	0.665725	0.149189	1.23771		86750.8	85312.8	84067.9	106245	89910.6	89425.8	90480.8	94232.5	99322.7
R.S#SSDM*DLQKK.Q	S367	sp|Q5HYK7|SH319_HUMAN	SH3 domain-containing protein 19 OS=Homo sapiens GN=SH3D19 PE=1 SV=2	-0.228584	0.210032	-0.200991	0.173216		39943.8	97219.8	62939.5	56962.7	58033.7	55786.1	59137.3	71042.7	43900.3
R.SHTS#EGAHLDITPNSGAAGNSAGPK.S	S367	sp|Q92597|NDRG1_HUMAN	Protein NDRG1 OS=Homo sapiens GN=NDRG1 PE=1 SV=1	-0.0839026	0.130319	0.0958664	0.154555		53701.9	63265	56232.8	47263	71095.4	45055.8	55538.6	78880.4	50680.8
R.SLEIS#QSYTTTQR.E	S367	sp|Q13315|ATM_HUMAN	Serine-protein kinase ATM OS=Homo sapiens GN=ATM PE=1 SV=3	0.139644	0.370478	0.945516	2.59621		5299.47	7595.96	6532.89	7193.62	6959.06	7250.2	13536.7	12104.7	11775.2
R.SQLPTLEQDGGTQNPVSS#PGM*SQELR.T	S367	sp|P46937|YAP1_HUMAN	Yorkie homolog OS=Homo sapiens GN=YAP1 PE=1 SV=2	0.0518248	0.17326	0.0485717	0.123423		73453.2	87911.8	95011.1	88612.9	88195.5	88944.8	95353.5	76650.2	93150.9
R.SQLPTLEQDGGTQNPVSS#PGMSQELR.T	S367	sp|P46937|YAP1_HUMAN	Yorkie homolog OS=Homo sapiens GN=YAP1 PE=1 SV=2	0.498736	0.442329	0.440167	0.370313		34790.3	7452.6	27386.5	32299.8	32097.1	33987.7	34420	24581	35469.5
R.SSISGSLPSSGS#LQAVSSR.F	S367	sp|Q9BXF6|RFIP5_HUMAN	Rab11 family-interacting protein 5 OS=Homo sapiens GN=RAB11FIP5 PE=1 SV=1	-0.128436	0.608798	0.0772618	0.15743		4147.31	4652.76	4823.31	4304.88	4399.9	3758.2	3725.9	5387.96	5259
R.TSSESIYSRPGSSIPGS#PGHTIYAK.V	S367	sp|O14639|ABLM1_HUMAN	Actin-binding LIM protein 1 OS=Homo sapiens GN=ABLIM1 PE=1 SV=3	0.0309828	0.0454643	-0.0771281	0.137001		20329.6	21118.4	17742.2	18206.1	25918.3	16350.7	15758.8	23613.6	16736.6
R.VDS#PM*LNR.H	S367	sp|Q8IWQ3|BRSK2_HUMAN	Serine/threonine-protein kinase BRSK2 OS=Homo sapiens GN=BRSK2 PE=1 SV=3	-0.421137	0.307634	-0.403016	0.30528		15498.7	46981	30815.8	18628.6	19438.1	31609.7	27782	20114.9	22660.2
K.ALEELREFCNS#PDCSAWK.T	S368	sp|O14524|T194A_HUMAN	Transmembrane protein 194A OS=Homo sapiens GN=TMEM194A PE=1 SV=2	-0.0632569	0.450124	-0.0092315	0.0314269		287182	270289	256177	247360	268477	262906	270895	296294	241269
K.ALS#FDNRGEEHR.A	S368	sp|Q02156|KPCE_HUMAN	Protein kinase C epsilon type OS=Homo sapiens GN=PRKCE PE=1 SV=1	0.00411674	0.0325031	-0.00237765	0.0108392		55277.6	59020.3	55248.9	54477	58063.2	57491.1	51484.7	59133.5	58649.5
K.DNPFSLGES#FGSR.W	S368	sp|Q8N6H7|ARFG2_HUMAN	ADP-ribosylation factor GTPase-activating protein 2 OS=Homo sapiens GN=ARFGAP2 PE=1 SV=1	0.0703118	0.472252	0.47969	2.25552		174671	168028	174515	188073	187701	167271	235503	231994	253728
K.ESVS#PEDSEK.K	S368	sp|P35251|RFC1_HUMAN	Replication factor C subunit 1 OS=Homo sapiens GN=RFC1 PE=1 SV=4	0.0695934	0.618938	-0.0888288	0.473015		107098	115276	105293	118295	110208	115356	101486	94806.7	111807
K.GSPSVAASS#PPAIPK.V	S368	sp|Q92610|ZN592_HUMAN	Zinc finger protein 592 OS=Homo sapiens GN=ZNF592 PE=1 SV=2	-0.131327	0.425211	-0.129725	0.52729		35300.2	36059.9	42702.6	32642.9	39395.2	32100.1	35281.5	35530	33442.4
K.KESVS#PEDSEK.K	S368	sp|P35251|RFC1_HUMAN	Replication factor C subunit 1 OS=Homo sapiens GN=RFC1 PE=1 SV=4	0.255862	0.667759	0.162456	0.385574		144514	139873	194942	192771	198903	180668	175434	163987	197041
K.LLES#PGVEAGEGEAEK.E	S368	sp|Q6NYC8|PPR18_HUMAN	Phostensin OS=Homo sapiens GN=PPP1R18 PE=1 SV=1	0.112798	1.9636	0.0370799	0.265575		306132	292289	296633	328363	319713	319767	285991	320440	311926
K.RTQIVYS#DDVYK.E	S368	sp|P18615|NELFE_HUMAN	Negative elongation factor E OS=Homo sapiens GN=RDBP PE=1 SV=3	0.0112448	0.0106206	0.155773	0.216254		55381.4	35119.8	46005	55448.2	54723.7	27402.4	42590.8	65097.5	44382
K.SLNFQEDDDTSRETFASDTNEALASLDES#QEGHAEAK.L	S368	sp|Q9H814|PHAX_HUMAN	Phosphorylated adapter RNA export protein OS=Homo sapiens GN=PHAX PE=1 SV=1	1.15231	1.78575	2.0666	3.41094		1790.06	3917.15	3560.55	6963.71	6312.19	7323.46	11865.2	13838	13119.1
K.YKDNPFSLGES#FGSR.W	S368	sp|Q8N6H7|ARFG2_HUMAN	ADP-ribosylation factor GTPase-activating protein 2 OS=Homo sapiens GN=ARFGAP2 PE=1 SV=1	0.243298	1.06691	0.580267	0.750859		110302	114797	135483	148446	134997	143376	209266	209709	120139
R.AS#SLSESSPPK.A	S368	sp|Q9UHB6|LIMA1_HUMAN	LIM domain and actin-binding protein 1 OS=Homo sapiens GN=LIMA1 PE=1 SV=1	0.113776	0.414497	0.0119114	0.065101		80783.4	91080.2	92180.1	86860.9	107383	91466.3	89407.2	87265.4	89560.1
R.DFVYPSSTRDPSAS#NGGGSPARREEK.K	S368	sp|O60504|VINEX_HUMAN	Vinexin OS=Homo sapiens GN=SORBS3 PE=1 SV=2	-0.146306	0.694898	-0.0176412	0.0376097		24351.1	27267.1	22806.6	22160.2	21450.4	23636.7	24448.2	28575.8	20496.4
R.EFCNS#PDCSAWK.T	S368	sp|O14524|T194A_HUMAN	Transmembrane protein 194A OS=Homo sapiens GN=TMEM194A PE=1 SV=2	0.0604583	0.547535	0.048869	0.437876		501662	460034	505126	514094	512035	503468	500751	505611	510997
R.EHASIDAQSGAGVPNPSTSAS#PKK.S	S368	sp|Q8IXJ6|SIR2_HUMAN	NAD-dependent protein deacetylase sirtuin-2 OS=Homo sapiens GN=SIRT2 PE=1 SV=2	-0.173056	0.232856	-0.0873055	0.0881468		13906.1	9986.2	7674.68	8645.43	9077.1	10276.2	9673.66	12959.2	7080.46
R.ETFASDTNEALASLDES#QEGHAEAK.L	S368	sp|Q9H814|PHAX_HUMAN	Phosphorylated adapter RNA export protein OS=Homo sapiens GN=PHAX PE=1 SV=1	0.915308	3.43539	1.86158	2.03435		11245.8	13264.1	12990	22117	24271.2	24335.5	47655.2	38594	50026.9
R.HTPPTIGGS#LPYR.R	S368	sp|Q9NYB9|ABI2_HUMAN	Abl interactor 2 OS=Homo sapiens GN=ABI2 PE=1 SV=1	-0.26177	0.836023	-0.132444	0.411602		11398.2	14616.9	12279.1	10552.5	10024.9	11362.4	10676.3	11538.2	12720.7
R.LFS#LSNPSLSTTNLSGPSR.R	S368	sp|Q6UUV7|CRTC3_HUMAN	CREB-regulated transcription coactivator 3 OS=Homo sapiens GN=CRTC3 PE=1 SV=2	-0.299732	1.00398	-0.173564	1.14372		245025	266860	247374	177768	238041	201015	230420	206368	236409
R.LSDS#PSM*K.K	S368	sp|Q9BY77|PDIP3_HUMAN	Polymerase delta-interacting protein 3 OS=Homo sapiens GN=POLDIP3 PE=1 SV=2	-0.11026	0.340829	-0.0255079	0.0743897		312200	406466	360309	320442	363664	315480	338563	368126	353377
R.LSDS#PSM*KK.E	S368	sp|Q9BY77|PDIP3_HUMAN	Polymerase delta-interacting protein 3 OS=Homo sapiens GN=POLDIP3 PE=1 SV=2	-0.0263271	0.0836064	0.013708	0.0412798		1.94214e+06	2.44257e+06	2.38458e+06	2.16907e+06	2.31361e+06	2.1642e+06	2.3231e+06	2.37002e+06	2.1408e+06
R.LSDS#PSMKK.E	S368	sp|Q9BY77|PDIP3_HUMAN	Polymerase delta-interacting protein 3 OS=Homo sapiens GN=POLDIP3 PE=1 SV=2	0.666109	0.666398	0.607199	0.587389		541195	128959	484144	588361	546440	696824	711072	497163	550105
R.NHS#GERPYPCNECGK.S	S368	sp|Q9NYW8|RBAK_HUMAN	RB-associated KRAB zinc finger protein OS=Homo sapiens GN=RBAK PE=1 SV=1	0.0114307	0.0169267	0.115327	0.228591		22994.3	29425.1	22935.3	23253.7	31653.7	21046.7	23760.8	32830.1	25034.9
R.NQGGYGGSSSSSSYGS#GRRF.-	S368	sp|P09651|ROA1_HUMAN	Heterogeneous nuclear ribonucleoprotein A1 OS=Homo sapiens GN=HNRNPA1 PE=1 SV=5	0.0393507	0.107413	0.0486206	0.081296		59874.8	56626.9	46905.6	58300.3	49624.6	60000.9	50740.9	70163.9	48103.4
R.S#RSDIDVNAAAGAK.A	S368	sp|O75122|CLAP2_HUMAN	CLIP-associating protein 2 OS=Homo sapiens GN=CLASP2 PE=1 SV=2	0.156019	0.521232	0.173208	0.774092		6796.16	6360.19	6457.6	8228.64	7277.31	6348.07	6777.07	7188.12	8150.77
R.S#SSM*SSLTGAYTSGIPSSSR.N	S368	sp|A8CG34|P121C_HUMAN	Nuclear envelope pore membrane protein POM 121C OS=Homo sapiens GN=POM121C PE=1 SV=2	-0.0190367	0.0655533	-0.127658	0.506105		12033.4	13576.6	12362.5	13891.9	12178.2	11404.6	11202.3	13064.6	10489.9
R.S#SSMSSLTGAYTSGIPSSSR.N	S368	sp|A8CG34|P121C_HUMAN	Nuclear envelope pore membrane protein POM 121C OS=Homo sapiens GN=POM121C PE=1 SV=2	0.312117	0.568412	0.0807191	0.112931		18976.5	11146.2	19249.6	19018.4	21861.6	20417.1	19830.9	17105.8	15276.6
R.SASAS#PLTPCSVTR.S	S368	sp|Q3KQU3|MA7D1_HUMAN	MAP7 domain-containing protein 1 OS=Homo sapiens GN=MAP7D1 PE=1 SV=1	0.118541	1.06787	0.00930464	0.052366		105560	97644.4	106550	111692	112890	111699	101078	100076	110605
R.THS#HERPYSCTECGK.C	S368	sp|Q9H5H4|ZN768_HUMAN	Zinc finger protein 768 OS=Homo sapiens GN=ZNF768 PE=1 SV=2	0.123997	0.123468	0.103941	0.089094		11614.4	17966	9010.37	12204.9	18262.5	11586.9	12955.2	18986.5	9532.02
K.ADS#PVNGLPK.G	S369	sp|Q96S94|CCNL2_HUMAN	Cyclin-L2 OS=Homo sapiens GN=CCNL2 PE=1 SV=1	-0.0535839	0.311028	-0.0771695	0.537286		446262	403559	413543	418062	375145	424094	387566	385692	424304
K.AKADS#PVNGLPK.G	S369	sp|Q96S94|CCNL2_HUMAN	Cyclin-L2 OS=Homo sapiens GN=CCNL2 PE=1 SV=1	-0.0166781	0.132116	-0.014803	0.115438		709584	786052	743773	743051	729311	741308	741347	728579	746623
K.AQRLS#QETEALGR.S	S369	sp|Q02818|NUCB1_HUMAN	Nucleobindin-1 OS=Homo sapiens GN=NUCB1 PE=1 SV=4	-0.169933	0.869841	-0.0873214	0.565982		17076.4	15613.7	17875	14176.7	16475.1	14294.7	15724.4	16112.3	15758.5
K.DFPLETFHCPS#PK.K	S369	sp|Q96DT6|ATG4C_HUMAN	Cysteine protease ATG4C OS=Homo sapiens GN=ATG4C PE=1 SV=1	-0.0895589	0.661133	-0.0241351	0.0443152		14273	13893	12743	12275	12909.6	13262.1	13760.5	10473.5	15996.4
K.DFPLETFHCPS#PKK.M	S369	sp|Q96DT6|ATG4C_HUMAN	Cysteine protease ATG4C OS=Homo sapiens GN=ATG4C PE=1 SV=1	0.0612351	0.170608	0.146727	0.457109		12592.9	10805.9	10862.3	11664.1	13603.8	10478.8	10913.8	14221.3	12793.9
K.DS#PGIPPSANAHQLFR.G	S369	sp|P51812|KS6A3_HUMAN	Ribosomal protein S6 kinase alpha-3 OS=Homo sapiens GN=RPS6KA3 PE=1 SV=1	-0.187901	0.461869	-0.193747	0.381991		95859.9	108779	79273.7	74135.1	95617	79489.6	73001.4	102503	72729.1
K.EPPPPYVS#A.-	S369	sp|Q86VI4|LAP4B_HUMAN	Lysosomal-associated transmembrane protein 4B OS=Homo sapiens GN=LAPTM4B PE=1 SV=1	0.00507907	0.0159469	0.03473	0.127986		15359.6	13348.8	14556	12731.6	15329.2	15356.2	15638.3	13150.7	15529.6
K.HQTLEVSLSRDS#PLK.T	S369	sp|Q8NCF5|NF2IP_HUMAN	NFATC2-interacting protein OS=Homo sapiens GN=NFATC2IP PE=1 SV=1	-0.13792	0.15191	-0.324669	0.246206		746677	779112	456759	485089	813965	502742	438982	878008	266037
K.RSPSAPAATSSASS#STSSYK.R	S369	sp|Q15345|LRC41_HUMAN	Leucine-rich repeat-containing protein 41 OS=Homo sapiens GN=LRRC41 PE=1 SV=3	-0.0659144	0.0597252	-0.000944446	0.000980423		21485.7	12872.4	12636.7	18895	16522.7	9478.21	15161.1	18768.6	13034.4
K.S#PM*QEEEDLAAGVGR.S	S369	sp|Q92560|BAP1_HUMAN	Ubiquitin carboxyl-terminal hydrolase BAP1 OS=Homo sapiens GN=BAP1 PE=1 SV=2	-0.136501	0.612925	-0.121447	0.568004		35114.8	40672.5	34467.7	35084.8	34390.7	30826	32771.8	35611	32970.8
K.SQDSYPGSPSLS#PR.H	S369	sp|Q6VN20|RBP10_HUMAN	Ran-binding protein 10 OS=Homo sapiens GN=RANBP10 PE=1 SV=1	-0.114182	0.582681	-0.181436	0.879911		23836	27807.5	26177.8	25443.1	22152	24304.5	22543.6	21083.6	24997.6
K.TEEEELDES#NPFYEPK.S	S369	sp|Q8NDI1|EHBP1_HUMAN	EH domain-binding protein 1 OS=Homo sapiens GN=EHBP1 PE=1 SV=3	2.35739	2.19318	3.70642	3.42752		0	1086.77	749.569	2478.03	3699.64	3232.55	7533.12	7527.23	8911.3
K.TPKDS#PGIPPSANAHQLFR.G	S369	sp|P51812|KS6A3_HUMAN	Ribosomal protein S6 kinase alpha-3 OS=Homo sapiens GN=RPS6KA3 PE=1 SV=1	-0.17835	0.311715	-0.262906	0.290609		244178	276966	179553	187804	247445	183966	179842	278774	125350
R.ASS#LSESSPPK.A	S369	sp|Q9UHB6|LIMA1_HUMAN	LIM domain and actin-binding protein 1 OS=Homo sapiens GN=LIMA1 PE=1 SV=1	0.0460938	0.235419	-0.0519003	0.299287		98333.8	107528	114211	104793	116565	109106	103672	104426	100665
R.LLDESES#AASSR.A	S369	sp|Q8N108|MIER1_HUMAN	Mesoderm induction early response protein 1 OS=Homo sapiens GN=MIER1 PE=1 SV=2	-0.0805134	0.387417	0.0396651	0.210014		28488.1	27359.4	24427.9	26875.3	25611.1	23431.7	26631.3	28522.5	27359.3
R.LLSRPQDALEGVVLS#PSLEAR.V	S369	sp|Q9NVI7|ATD3A_HUMAN	ATPase family AAA domain-containing protein 3A OS=Homo sapiens GN=ATAD3A PE=1 SV=2	-0.0530084	0.113818	0.0948741	0.189978		63649.6	46388	47148.6	50076.6	49982.3	51456.7	62823.6	57272.5	47774.3
R.S#ECSGASSPECEVERGDRAEGAENK.T	S369	sp|O60239|3BP5_HUMAN	SH3 domain-binding protein 5 OS=Homo sapiens GN=SH3BP5 PE=1 SV=2	0.0729009	0.212954	0.0644874	0.22244		25967.6	26786	32163.3	26147.6	32087.7	31082.9	30078.4	27557.7	31162.6
R.S#SGDPEQIK.E	S369	sp|Q9BVS4|RIOK2_HUMAN	Serine/threonine-protein kinase RIO2 OS=Homo sapiens GN=RIOK2 PE=1 SV=2	0.160409	0.342424	-0.0474456	0.0742225		13792.1	13391.8	19393.8	17603.9	18566.3	15885.3	13237.1	14179.6	17654.1
R.SSS#DM*DLQK.K	S369	sp|Q5HYK7|SH319_HUMAN	SH3 domain-containing protein 19 OS=Homo sapiens GN=SH3D19 PE=1 SV=2	-0.0383205	0.0479825	-0.0695914	0.083997		33905.2	62906.7	47103.6	43927.7	48935.1	47280.4	40316.4	53501.5	43320.3
R.VAS#PLDQNGSFNVVIK.E	S369	sp|Q8IWI9|MGAP_HUMAN	MAX gene-associated protein OS=Homo sapiens GN=MGA PE=1 SV=2	-0.315308	1.98922	-1.16424	3.73638		44588.1	42850.1	46671.7	35502.6	38633.2	33645.6	18919.6	18293.1	22626.8
K.AEELHYPLGERRS#DYDR.E	S37	sp|Q14257|RCN2_HUMAN	Reticulocalbin-2 OS=Homo sapiens GN=RCN2 PE=1 SV=1	0.122618	0.290562	0.161877	0.320083		6867.08	5791.25	6395.46	7463.24	5552.54	7728.25	6300	6200.81	8815.47
K.ALEYSNGIFDCQS#PTSPFM*GSLR.A	S37	sp|Q86W92|LIPB1_HUMAN	Liprin-beta-1 OS=Homo sapiens GN=PPFIBP1 PE=1 SV=2	0.338321	0.825044	0.543396	1.33616		84734.7	55584.5	74690.3	86279	94048.2	91505.9	111153	103101	99100
K.ALEYSNGIFDCQS#PTSPFMGSLR.A	S37	sp|Q86W92|LIPB1_HUMAN	Liprin-beta-1 OS=Homo sapiens GN=PPFIBP1 PE=1 SV=2	0.643598	0.868078	0.289872	0.347651		6794.03	3273.07	8072.45	9293.26	8986.91	10057.8	6755.84	7765.56	7654.78
K.EDLGACLLQSDCVVQEGKS#PR.Q	S37	sp|Q86WW8|COA5_HUMAN	Cytochrome c oxidase assembly factor 5 OS=Homo sapiens GN=COA5 PE=1 SV=1	-0.0645071	0.434033	-0.108776	0.711427		134740	127847	118142	122927	121118	120035	117062	112709	123308
K.FKNEDLTDELS#LNK.I	S37	sp|P33981|TTK_HUMAN	Dual specificity protein kinase TTK OS=Homo sapiens GN=TTK PE=1 SV=2	0.081039	0.360116	-0.278335	1.12186		39428.7	44935.9	48290.2	46375.9	45108.1	48835.7	39737.1	34493.3	35149.1
K.GGPGSAVS#PYPTFNPSSDVAALHK.A	S37	sp|P04083|ANXA1_HUMAN	Annexin A1 OS=Homo sapiens GN=ANXA1 PE=1 SV=2	-0.0393087	0.114002	-0.0879524	0.170466		1.16748e+06	1.13174e+06	971474	1.03372e+06	1.19521e+06	953849	986441	1.25951e+06	831309
K.HGGGGGGGSGPSAGSGGGGFGGSAAVAAATAS#GGK.S	S37	sp|Q15022|SUZ12_HUMAN	Polycomb protein SUZ12 OS=Homo sapiens GN=SUZ12 PE=1 SV=3	0.0177044	0.0541384	-0.018401	0.037029		33563.5	35386.7	28033.9	32407.5	34850.6	30923.5	31712.4	37222.2	26820.4
K.HSS#GIVADLSEQSLK.D	S37	sp|Q15435|PP1R7_HUMAN	Protein phosphatase 1 regulatory subunit 7 OS=Homo sapiens GN=PPP1R7 PE=1 SV=1	0.043955	0.136351	0.446291	1.06739		11365.8	12821.1	13620.1	12078.7	14627.2	12270.8	16781.8	14649.3	20082.2
K.KLDLDNSGS#LSVEEFM*SLPELQQNPLVQR.V	S37	sp|P63098|CANB1_HUMAN	Calcineurin subunit B type 1 OS=Homo sapiens GN=PPP3R1 PE=1 SV=2	-0.231827	0.242821	-0.37073	0.27346		3040.83	5077.52	2809.69	2911.6	4020.38	2373.86	2484.38	4624.85	1342.41
K.NVLLANSS#SPQVEGDFAMAPR.G	S37	sp|Q9UNK9|ANGE1_HUMAN	Protein angel homolog 1 OS=Homo sapiens GN=ANGEL1 PE=1 SV=1	-0.112143	0.189589	0.0630057	0.12509		4862.45	5047.21	3911.16	5432.85	3734.52	3619.83	5347.63	5242.31	3847.84
K.RFTYFSSLS#PM*AR.K	S37	sp|Q9H425|CA198_HUMAN	Uncharacterized protein C1orf198 OS=Homo sapiens GN=C1orf198 PE=1 SV=1	0.00287435	0.00140914	-0.0691046	0.0334491		140822	47807.2	70125.2	127515	99548.7	32206.6	58381.4	140948	47322.8
K.RFTYFSSLS#PMAR.K	S37	sp|Q9H425|CA198_HUMAN	Uncharacterized protein C1orf198 OS=Homo sapiens GN=C1orf198 PE=1 SV=1	0.206481	0.0858747	0.000770557	0.000295856		69557.5	7088.67	30950.7	63076.6	44506.8	16569.5	30501.9	55136	22016.5
K.RKS#SSETQIQECFLSPFR.K	S37	sp|Q92698|RAD54_HUMAN	DNA repair and recombination protein RAD54-like OS=Homo sapiens GN=RAD54L PE=1 SV=2	-0.171989	0.382169	-0.0117492	0.0448987		10818.7	10273	12415.4	10456.1	11617.1	7668.4	11248.6	10844.6	11142.1
K.RVLLQAS#QDENFGNTTPR.N	S37	sp|P57740|NU107_HUMAN	Nuclear pore complex protein Nup107 OS=Homo sapiens GN=NUP107 PE=1 SV=1	0.296136	0.381805	0.152124	0.226083		185037	114339	116751	214466	171688	124789	134038	174067	154298
K.S#KSPPKVPIVIQDDSLPAGPPPQIR.I	S37	sp|Q7Z422|SZRD1_HUMAN	SUZ domain-containing protein 1 OS=Homo sapiens GN=SZRD1 PE=1 SV=1	-0.00508165	0.0111967	0.0960301	0.276495		288588	380797	386697	362670	371260	318440	360354	381196	387220
K.S#LALDIDRDAEDQNR.Y	S37	sp|Q9NYM9|BET1L_HUMAN	BET1-like protein OS=Homo sapiens GN=BET1L PE=1 SV=1	-0.081822	0.625631	0.068928	0.383111		9304.22	9875.12	10226.6	8766.55	9738.25	9279.82	10573.1	9419.32	10852.6
K.S#SPVDLVTATDQK.V	S37	sp|P29218|IMPA1_HUMAN	Inositol monophosphatase 1 OS=Homo sapiens GN=IMPA1 PE=1 SV=1	-0.201566	0.75887	0.0586714	0.0809072		20505.1	17568.5	16664.4	16176.6	15816.3	15607.6	15112.5	17048.1	24849.4
K.SCVS#PLRQDPPR.G	S37	sp|Q13370|PDE3B_HUMAN	cGMP-inhibited 3',5'-cyclic phosphodiesterase B OS=Homo sapiens GN=PDE3B PE=1 SV=2	0.044559	0.511426	0.0845366	0.744877		102321	104921	110317	109502	106526	111492	112804	106641	117278
K.SPYQLVLQHS#R.L	S37	sp|Q15582|BGH3_HUMAN	Transforming growth factor-beta-induced protein ig-h3 OS=Homo sapiens GN=TGFBI PE=1 SV=1	0.340184	0.974402	0.22233	0.278629		109954	102495	80133.3	112818	116932	140636	105155	152981	83195.8
K.TAATAAAAAAEPPAPPPPPPPEEDPEQDS#GPEDLPLVR.L	S37	sp|P06400|RB_HUMAN	Retinoblastoma-associated protein OS=Homo sapiens GN=RB1 PE=1 SV=2	0.0516028	0.15881	-0.0746687	0.0992169		9304.86	11392.2	8881.3	9917.64	10614.3	10123.6	10844.7	6216.5	11025.2
K.VQGRS#EAGAGPGPK.Q	S37	sp|Q9GZP8|IMUP_HUMAN	Immortalization up-regulated protein OS=Homo sapiens GN=IMUP PE=1 SV=1	0.175966	0.59825	0.27477	0.74586		15285.1	13830.5	11459.3	14764.8	16124.6	14949	15843.8	18881.1	14362.7
R.AELDDS#DGHGNHR.E	S37	sp|Q9UP95|S12A4_HUMAN	Solute carrier family 12 member 4 OS=Homo sapiens GN=SLC12A4 PE=1 SV=2	0.264699	1.87269	0.87297	1.67915		37479.1	38470.7	41714.3	46666.8	49663.9	45029.2	64848.3	68330.4	82314.8
R.DVFYYS#PSGK.K	S37	sp|O95983|MBD3_HUMAN	Methyl-CpG-binding domain protein 3 OS=Homo sapiens GN=MBD3 PE=1 SV=1	-0.110193	1.02067	-0.170751	1.29246		250885	257088	243605	231780	244050	220480	221796	236490	209400
R.DVFYYS#PSGKK.F	S37	sp|O95983|MBD3_HUMAN	Methyl-CpG-binding domain protein 3 OS=Homo sapiens GN=MBD3 PE=1 SV=1	-0.0549972	0.291481	0.00138186	0.00491077		1.01295e+06	915833	872413	916220	925341	854864	919683	1.01517e+06	869032
R.EYQQRNS#PGVPTGAK.K	S37	sp|Q08379|GOGA2_HUMAN	Golgin subfamily A member 2 OS=Homo sapiens GN=GOLGA2 PE=1 SV=3	0.184175	0.623777	0.0890511	0.250353		65484.3	52795.5	55556.8	65435.1	58807.4	73264.9	60763.7	69616.8	54524.4
R.FTYFSSLS#PM*AR.K	S37	sp|Q9H425|CA198_HUMAN	Uncharacterized protein C1orf198 OS=Homo sapiens GN=C1orf198 PE=1 SV=1	-0.143705	0.340712	-0.232678	0.534998		122154	174439	146139	126331	132365	142061	130186	137868	108735
R.FTYFSSLS#PMAR.K	S37	sp|Q9H425|CA198_HUMAN	Uncharacterized protein C1orf198 OS=Homo sapiens GN=C1orf198 PE=1 SV=1	0.548049	0.553497	0.372422	0.332841		281905	75484.6	251260	287827	266929	335155	317150	214468	256294
R.LDIDS#PPITAR.N	S37	sp|P14618|KPYM_HUMAN	Pyruvate kinase isozymes M1/M2 OS=Homo sapiens GN=PKM PE=1 SV=4	-0.0659586	0.75966	-0.0697907	0.758415		867508	834691	802733	809783	799598	783606	770071	796848	819721
R.LFRPPS#PAPAAPGAR.L	S37	sp|Q86U90|YRDC_HUMAN	YrdC domain-containing protein, mitochondrial OS=Homo sapiens GN=YRDC PE=1 SV=1	-0.0671537	0.619209	-0.00453405	0.0281857		595165	587789	543668	558475	548676	540943	550209	599524	571471
R.NS#PGVPTGAK.K	S37	sp|Q08379|GOGA2_HUMAN	Golgin subfamily A member 2 OS=Homo sapiens GN=GOLGA2 PE=1 SV=3	0.0207323	0.040289	0.101999	0.140081		238486	255163	332572	291959	247821	298400	312697	212193	361859
R.RRDS#DYKR.S	S37	sp|P52756|RBM5_HUMAN	RNA-binding protein 5 OS=Homo sapiens GN=RBM5 PE=1 SV=2	0.0304062	0.046255	0.0771672	0.149032		24631.8	16133	21449.5	22667.2	23874.4	16997.9	21264.1	24287.8	20080.8
R.SNS#APLIHGLSDTSPVFQAEAPSAR.R	S37	sp|Q96E09|F122A_HUMAN	Protein FAM122A OS=Homo sapiens GN=FAM122A PE=1 SV=1	-0.216657	0.759582	-0.253341	0.58851		16706.2	17225.9	14606.9	12421	16011.8	13337.8	13261.8	16610.2	10850
R.SSFVPSLFS#K.K	S37	sp|P55210|CASP7_HUMAN	Caspase-7 OS=Homo sapiens GN=CASP7 PE=1 SV=1	0.112228	0.307444	0.030866	0.188287		190905	174003	170798	206134	159324	213583	173330	188834	185127
R.VARPPAAPELGALGS#PDLSSLSLAVSR.S	S37	sp|Q01201|RELB_HUMAN	Transcription factor RelB OS=Homo sapiens GN=RELB PE=1 SV=2	-0.0566691	0.381167	-0.0237988	0.203609		403795	409386	441944	391886	428421	386472	411439	415746	407405
R.VLLQAS#QDENFGNTTPR.N	S37	sp|P57740|NU107_HUMAN	Nuclear pore complex protein Nup107 OS=Homo sapiens GN=NUP107 PE=1 SV=1	0.284013	1.14706	0.154284	0.353149		172767	216538	191317	224259	223745	258948	211591	179977	254589
K.S#KS#PPKVPIVIQDDSLPAGPPPQIR.I	S37:S39	sp|Q7Z422|SZRD1_HUMAN	SUZ domain-containing protein 1 OS=Homo sapiens GN=SZRD1 PE=1 SV=1	0.056333	0.159789	0.115941	0.197287		134362	142168	174082	162460	143431	162664	165349	125619	197352
R.SNS#APLIHGLSDTS#PVFQAEAPSAR.R	S37:S48	sp|Q96E09|F122A_HUMAN	Protein FAM122A OS=Homo sapiens GN=FAM122A PE=1 SV=1	-0.0343656	0.116877	0.108336	0.387768		12791	15197.6	12826.7	12858.5	12545.6	14450.5	13269.9	16152.1	14576.3
R.VLLQAS#QDENFGNTT#PR.N	S37:T46	sp|P57740|NU107_HUMAN	Nuclear pore complex protein Nup107 OS=Homo sapiens GN=NUP107 PE=1 SV=1	0.101047	0.277185	0.340631	0.618946		7302.16	7111.36	7553.93	7319.53	7002.57	9239.14	7706.83	8516.05	11594.7
R.SM*EM*QDLAS#PHTLVGGGDT#PGSSK.L	S37:T47	sp|O95677|EYA4_HUMAN	Eyes absent homolog 4 OS=Homo sapiens GN=EYA4 PE=1 SV=2	0.0186572	0.0434698	-2.80039e-05	5.50738e-05		18909.9	24809	25804.4	23299.5	24870.4	22258.3	22534.9	26096	20891
K.RKAS#GPPVSELITK.A	S37; S36	sp|P16402|H13_HUMAN; sp|P10412|H14_HUMAN	Histone H1.3 OS=Homo sapiens GN=HIST1H1D PE=1 SV=2; Histone H1.4 OS=Homo sapiens GN=HIST1H1E PE=1 SV=2	0.0619764	0.134892	0.0459371	0.0923438		1011660	833540	863401	1.06743e+06	995570	764497	876811	1.1195e+06	799923
R.KES#YSIYVYK.V	S37; S37; S37; S37; S37; S37; S37	sp|P33778|H2B1B_HUMAN; sp|P06899|H2B1J_HUMAN; sp|P23527|H2B1O_HUMAN; sp|Q6DN03|H2B2C_HUMAN; sp|Q6DRA6|H2B2D_HUMAN; sp|Q16778|H2B2E_HUMAN; sp|Q8N257|H2B3B_HUMAN	Histone H2B type 1-B OS=Homo sapiens GN=HIST1H2BB PE=1 SV=2; Histone H2B type 1-J OS=Homo sapiens GN=HIST1H2BJ PE=1 SV=3; Histone H2B type 1-O OS=Homo sapiens GN=HIST1H2BO PE=1 SV=3; Putative histone H2B type 2-C OS=Homo sapiens GN=HIST2H2BC PE=5 SV=3; Putative histone H2B type 2-D OS=Homo sapiens GN=HIST2H2BD PE=5 SV=3; Histone H2B type 2-E OS=Homo sapiens GN=HIST2H2BE PE=1 SV=3; Histone H2B type 3-B OS=Homo sapiens GN=HIST3H2BB PE=1 SV=3	-0.179375	0.997586	-0.0837083	0.245921		43507.2	40769.5	40976.7	36673.8	40152.8	33782.9	34151.8	45849.2	38191.7
R.KES#YSVYVYK.V	S37; S37; S37; S37; S37; S37; S37; S37; S37	sp|P62807|H2B1C_HUMAN; sp|P58876|H2B1D_HUMAN; sp|Q93079|H2B1H_HUMAN; sp|O60814|H2B1K_HUMAN; sp|Q99880|H2B1L_HUMAN; sp|Q99879|H2B1M_HUMAN; sp|Q99877|H2B1N_HUMAN; sp|Q5QNW6|H2B2F_HUMAN; sp|P57053|H2BFS_HUMAN	Histone H2B type 1-C/E/F/G/I OS=Homo sapiens GN=HIST1H2BC PE=1 SV=4; Histone H2B type 1-D OS=Homo sapiens GN=HIST1H2BD PE=1 SV=2; Histone H2B type 1-H OS=Homo sapiens GN=HIST1H2BH PE=1 SV=3; Histone H2B type 1-K OS=Homo sapiens GN=HIST1H2BK PE=1 SV=3; Histone H2B type 1-L OS=Homo sapiens GN=HIST1H2BL PE=1 SV=3; Histone H2B type 1-M OS=Homo sapiens GN=HIST1H2BM PE=1 SV=3; Histone H2B type 1-N OS=Homo sapiens GN=HIST1H2BN PE=1 SV=3; Histone H2B type 2-F OS=Homo sapiens GN=HIST2H2BF PE=1 SV=3; Histone H2B type F-S OS=Homo sapiens GN=H2BFS PE=1 SV=2	-0.053714	0.151329	0.0843844	0.262761		108879	114891	92926.7	97957.9	115068	92096.1	101006	125194	109573
K.ALEESESSQLIS#PPLAQAIR.D	S370	sp|P42166|LAP2A_HUMAN	Lamina-associated polypeptide 2, isoform alpha OS=Homo sapiens GN=TMPO PE=1 SV=2	-0.00133045	0.0064874	-0.064828	0.600783		186549	175902	192083	172649	197230	184143	179097	181503	169567
K.APVGSVVSVPSQSSAS#SDK.Y	S370	sp|P52594|AGFG1_HUMAN	Arf-GAP domain and FG repeat-containing protein 1 OS=Homo sapiens GN=AGFG1 PE=1 SV=2	0.0369468	0.132402	-0.0194744	0.0596752		7438.34	7222.87	8871.68	8324.78	7814.09	8004.46	7368.12	7499.39	8349.85
K.DLELALS#PIHNSSALPTTGR.S	S370	sp|Q96GX5|GWL_HUMAN	Serine/threonine-protein kinase greatwall OS=Homo sapiens GN=MASTL PE=1 SV=1	-0.132103	0.142222	-0.171516	0.115341		78674.6	80026.9	43323.7	50378	80293.4	53676.7	44192.5	99685.1	35502.5
K.EDSCHRLS#PVK.G	S370	sp|Q9Y2L9|LRCH1_HUMAN	Leucine-rich repeat and calponin homology domain-containing protein 1 OS=Homo sapiens GN=LRCH1 PE=1 SV=3	-0.102542	0.0889083	-0.235608	0.135587		229039	235669	123086	146104	261350	140012	122047	302775	74407.3
K.ICNGGLS#PGNPGDSK.D	S370	sp|Q9H792|PEAK1_HUMAN	Pseudopodium-enriched atypical kinase 1 OS=Homo sapiens GN=PEAK1 PE=1 SV=4	0.087861	0.556797	0.0290244	0.135795		76420	67193.4	67882.3	75106.4	77519	72150.8	76548.5	67927.1	71318.1
K.KRS#YESANGR.S	S370	sp|Q9Y383|LC7L2_HUMAN	Putative RNA-binding protein Luc7-like 2 OS=Homo sapiens GN=LUC7L2 PE=1 SV=2	-0.0783742	0.370995	0.00939443	0.0266555		47247.5	47482.4	44205.2	43267.4	48292.9	40028.5	50547.9	49653	39641.8
K.QQLEEEEENFSRPQIDENPLDDNS#EEEM*EDAPK.Q	S370	sp|Q5F1R6|DJC21_HUMAN	DnaJ homolog subfamily C member 21 OS=Homo sapiens GN=DNAJC21 PE=1 SV=2	-0.309428	0.404543	-0.264913	0.345055		10690.2	19952.2	14531.1	12231.7	13401.1	10820.4	11451.7	14339.9	11803.9
K.S#QLSGREEQSSDAGLFK.E	S370	sp|P78332|RBM6_HUMAN	RNA-binding protein 6 OS=Homo sapiens GN=RBM6 PE=1 SV=5	0.940159	2.73826	2.00783	2.42238		15162.7	14474	16221.4	31497.1	28553.3	27939.4	56637.5	60460.4	67332.9
K.YSPPAIS#PLVSEK.Q	S370	sp|Q14694|UBP10_HUMAN	Ubiquitin carboxyl-terminal hydrolase 10 OS=Homo sapiens GN=USP10 PE=1 SV=2	-0.0591618	0.365278	0.0895829	0.493133		117268	120634	110574	112824	118270	103382	117732	134714	118355
R.ALAS#PEQLAQLPSSGVPR.L	S370	sp|Q9Y3Q8|T22D4_HUMAN	TSC22 domain family protein 4 OS=Homo sapiens GN=TSC22D4 PE=1 SV=2	-0.026775	0.301125	-0.0881814	0.671371		330038	317298	308070	304094	314125	319618	282419	318587	297752
R.EVS#DSEAGGGPQGERK.N	S370	sp|Q9BW71|HIRP3_HUMAN	HIRA-interacting protein 3 OS=Homo sapiens GN=HIRIP3 PE=1 SV=3	0.382165	1.56012	0.223753	0.69141		235849	280582	264117	315057	374209	328019	288114	272737	350646
R.FEINLIS#PDTK.S	S370	sp|O60343|TBCD4_HUMAN	TBC1 domain family member 4 OS=Homo sapiens GN=TBC1D4 PE=1 SV=2	-0.0438076	0.236631	-0.0254288	0.136054		85936.7	83079.1	74831.7	75250.3	78469.3	82834.7	76353.6	81265.8	81967.8
R.LFSLS#NPSLSTTNLSGPSR.R	S370	sp|Q6UUV7|CRTC3_HUMAN	CREB-regulated transcription coactivator 3 OS=Homo sapiens GN=CRTC3 PE=1 SV=2	-0.157263	0.903894	-0.157373	1.68859		104825	109092	110193	88973	96709.6	104954	95686.2	93607.8	101321
R.RVPGS#SGHLHK.T	S370	sp|Q9UEW8|STK39_HUMAN	STE20/SPS1-related proline-alanine-rich protein kinase OS=Homo sapiens GN=STK39 PE=1 SV=3	-0.395781	0.541291	-0.195847	0.14915		95685.7	113481	68503.7	56360.8	95354.7	59335.4	69093.9	129622	43706.8
R.SRS#DIDVNAAAGAK.A	S370	sp|O75122|CLAP2_HUMAN	CLIP-associating protein 2 OS=Homo sapiens GN=CLASP2 PE=1 SV=2	-0.0937931	0.515579	-0.0481064	0.258412		2.18731e+06	2.27774e+06	1.94908e+06	1.92842e+06	2.0774e+06	2.00457e+06	2.05467e+06	2.03859e+06	2.11051e+06
R.SWDSSSPVDRPEPEAAS#PTTR.T	S370	sp|Q86WB0|NIPA_HUMAN	Nuclear-interacting partner of ALK OS=Homo sapiens GN=ZC3HC1 PE=1 SV=1	-0.0395135	0.155134	-0.0584673	0.16325		61859.1	52525.9	53249.2	51586.6	58238.4	53280.1	51705.1	47738.3	61533
R.RVPGS#S#GHLHK.T	S370:S371	sp|Q9UEW8|STK39_HUMAN	STE20/SPS1-related proline-alanine-rich protein kinase OS=Homo sapiens GN=STK39 PE=1 SV=3	-0.250173	1.89107	0.44077	1.0901		57428.2	59679.7	62013.1	48610.8	53569.9	48423.4	83899	90979.8	68247.2
K.DLCPS#EGESDAEAESK.E	S371	sp|O15119|TBX3_HUMAN	T-box transcription factor TBX3 OS=Homo sapiens GN=TBX3 PE=1 SV=4	0.148768	0.519238	0.0819512	0.146074		6013.38	4980.63	4641.89	5849.66	5839.99	5644.66	4928.88	6804.87	4816.04
K.ELAGGDFTS#PDASASSCGK.E	S371	sp|Q9ULJ8|NEB1_HUMAN	Neurabin-1 OS=Homo sapiens GN=PPP1R9A PE=1 SV=2	-0.0471794	0.326372	-0.0663525	0.361754		17474.8	15982.7	18015.5	16355.5	16324.8	17136.6	15717.8	17683.5	15757.9
K.IDLS#PESSDR.S	S371	sp|O15062|ZBTB5_HUMAN	Zinc finger and BTB domain-containing protein 5 OS=Homo sapiens GN=ZBTB5 PE=1 SV=1	-0.736461	3.64327	-2.02583	4.94652		117884	111352	113204	66807.6	73574.2	65154.4	26151.6	27367.9	30571.8
K.LEENLQETHS#AVL.-	S371	sp|Q8IXU6|S35F2_HUMAN	Solute carrier family 35 member F2 OS=Homo sapiens GN=SLC35F2 PE=1 SV=1	-0.139432	0.5877	0.213782	0.493816		50592.4	41993.7	45185.3	45580.2	40160.4	39338.9	58753.7	58863.3	42159.8
K.LTASEQAHPQEPAESAHEPRLS#AEYEK.V	S371	sp|Q02952|AKA12_HUMAN	A-kinase anchor protein 12 OS=Homo sapiens GN=AKAP12 PE=1 SV=4	-0.155839	0.143607	-0.290233	0.222786		47657.8	48058.2	29797.7	27938.6	55831	28892.8	28046	56535.8	18059.5
K.S#QTELPDEK.I	S371	sp|Q99575|POP1_HUMAN	Ribonucleases P/MRP protein subunit POP1 OS=Homo sapiens GN=POP1 PE=1 SV=2	0.215099	1.07805	0.084751	0.314916		61278.4	62452.9	72826.2	73807.6	74243.9	80109.2	71556.5	62454.9	74438.8
K.SDEQLSSLDRDS#GQCSR.N	S371	sp|Q13905|RPGF1_HUMAN	Rap guanine nucleotide exchange factor 1 OS=Homo sapiens GN=RAPGEF1 PE=1 SV=3	-0.0229077	0.147354	-0.0534682	0.162077		13396.3	14548.4	14101.2	14273.1	14198.3	12912.2	11743.4	15452.6	13320.2
K.SM*SVDETDKS#PCEAGR.V	S371	sp|Q53SF7|COBL1_HUMAN	Cordon-bleu protein-like 1 OS=Homo sapiens GN=COBLL1 PE=1 SV=2	0.317519	0.490842	0.336923	0.518855		37124.7	19320.6	36957.5	36213.7	40003.2	40180.3	41159.4	33871	42942.9
R.FAGSS#PSQSSM*VAR.T	S371	sp|P51617|IRAK1_HUMAN	Interleukin-1 receptor-associated kinase 1 OS=Homo sapiens GN=IRAK1 PE=1 SV=2	-0.424138	0.509899	-0.502224	0.588863		39595.1	76123.2	53367.4	43683.6	38457.4	43875.8	36243	43543.3	39591.2
R.FAGSS#PSQSSMVAR.T	S371	sp|P51617|IRAK1_HUMAN	Interleukin-1 receptor-associated kinase 1 OS=Homo sapiens GN=IRAK1 PE=1 SV=2	0.540993	0.56786	0.383232	0.366796		38232.2	11024.6	33380.1	43261.7	33918	43054.7	39887.3	29432.5	38460.3
R.GFGS#LPCILNACSGDAK.S	S371	sp|Q8WWL2|SPIR2_HUMAN	Protein spire homolog 2 OS=Homo sapiens GN=SPIRE2 PE=1 SV=3	-0.0561659	0.102777	-0.327329	0.559263		5703.59	8053	7112.24	7565.89	7038.83	5467.28	4233.61	5195.7	7203.37
R.IHNELS#PLK.L	S371	sp|P42356|PI4KA_HUMAN	Phosphatidylinositol 4-kinase alpha OS=Homo sapiens GN=PI4KA PE=1 SV=3	0.144879	1.13449	0.226989	1.18539		43196.3	44922.1	45647.7	52324	47335.7	48237.1	49037.4	51002.1	56519.1
R.LS#AEYEK.V	S371	sp|Q02952|AKA12_HUMAN	A-kinase anchor protein 12 OS=Homo sapiens GN=AKAP12 PE=1 SV=4	0.0234229	0.0811087	-0.14059	0.505511		34508.5	36712.9	42704.4	37215.4	38286.2	40288.8	33737.9	31849.5	37760.2
R.RVPGSS#GHLHK.T	S371	sp|Q9UEW8|STK39_HUMAN	STE20/SPS1-related proline-alanine-rich protein kinase OS=Homo sapiens GN=STK39 PE=1 SV=3	-0.39448	0.725485	-0.144426	0.124344		174701	205549	134509	112188	160040	119381	138013	235256	92453.1
R.S#SSPCRTPEPDNDAHLR.S	S371	sp|Q9Y2K6|UBP20_HUMAN	Ubiquitin carboxyl-terminal hydrolase 20 OS=Homo sapiens GN=USP20 PE=1 SV=2	0.0134032	0.0269514	0.0243827	0.048289		20272.9	26389.4	24541.9	23059.6	27914.1	20895	24310.1	20213.4	27894.2
K.DLCPS#EGES#DAEAESK.E	S371:S375	sp|O15119|TBX3_HUMAN	T-box transcription factor TBX3 OS=Homo sapiens GN=TBX3 PE=1 SV=4	0.584161	0.878776	-0.273704	0.188899		1857.78	1176.88	2569.05	2958.07	2451.32	2991.51	2531.67	1288.4	815.27
R.S#SSPCRT#PEPDNDAHLR.S	S371:T377	sp|Q9Y2K6|UBP20_HUMAN	Ubiquitin carboxyl-terminal hydrolase 20 OS=Homo sapiens GN=USP20 PE=1 SV=2	0.0100412	0.0725543	0.0304755	0.269104		37908.7	41351.4	41051.4	39281	40005.8	41865	39848.9	41537.2	41493.9
K.LNHYLEDKPS#PPPVK.E	S372	sp|Q8IYI6|EXOC8_HUMAN	Exocyst complex component 8 OS=Homo sapiens GN=EXOC8 PE=1 SV=2	-0.105644	0.163448	-0.0254093	0.01735		9745.76	8734.33	7032.67	7278.74	10077.9	6354.67	6233.81	13545.9	5287.63
K.NS#TGSGHSAQELPTIR.T	S372	sp|O94763|RMP_HUMAN	Unconventional prefoldin RPB5 interactor 1 OS=Homo sapiens GN=URI1 PE=1 SV=3	-0.108237	0.470921	-0.0645643	0.117973		31386.9	32133.9	30479.5	28435	32482.3	26288.8	27151.7	37752.7	24982
K.QLM*EQDASSS#PSAQVIGLK.N	S372	sp|Q9H4L5|OSBL3_HUMAN	Oxysterol-binding protein-related protein 3 OS=Homo sapiens GN=OSBPL3 PE=1 SV=1	0.166513	0.9441	0.204803	1.18899		61867.4	52833.5	56303.9	64014.1	63168.8	64743	64082.1	69916.6	63089.3
K.RKNS#TGSGHSAQELPTIR.T	S372	sp|O94763|RMP_HUMAN	Unconventional prefoldin RPB5 interactor 1 OS=Homo sapiens GN=URI1 PE=1 SV=3	0.0353988	0.0310878	-0.0413495	0.0210528		61673.6	55949.1	36573.8	48001.2	74367.2	35658.4	36168	90946.1	22725.7
R.AS#SPGYIDSPTYSR.Q	S372	sp|O94929|ABLM3_HUMAN	Actin-binding LIM protein 3 OS=Homo sapiens GN=ABLIM3 PE=1 SV=3	-0.0434163	0.0814205	-0.0405938	0.070089		5303.61	7997.67	6852.21	5950.89	6923.89	6681.25	7404.73	5731.46	6458.14
R.GSS#PQNTTTPKPSVEGQQPAAAAACEPVDHAQSESILK.V	S372	sp|Q27J81|INF2_HUMAN	Inverted formin-2 OS=Homo sapiens GN=INF2 PE=1 SV=2	1.03528	3.30714	0.766598	0.507571		1382.74	1202.4	1101.47	2552.62	2346.17	2656.96	2105.67	3194.39	971.795
R.HLS#AEDFSR.V	S372	sp|Q08495|DEMA_HUMAN	Dematin OS=Homo sapiens GN=EPB49 PE=1 SV=3	-0.0918734	0.440436	-0.103742	0.489416		70499.9	78759.4	67605.9	68813.9	72013.4	62658.1	65960.3	62956.9	72901.1
R.IHS#GLKPYECDK.C	S372	sp|Q9NSD4|ZN275_HUMAN	Zinc finger protein 275 OS=Homo sapiens GN=ZNF275 PE=2 SV=2	0.223532	0.938734	0.438543	2.08605		98627.1	115127	104675	111530	135984	124281	147477	151595	132475
R.KNS#TGSGHSAQELPTIR.T	S372	sp|O94763|RMP_HUMAN	Unconventional prefoldin RPB5 interactor 1 OS=Homo sapiens GN=URI1 PE=1 SV=3	-0.234286	0.289051	-0.447584	0.459503		41960.4	52733.4	28421.1	26668.5	43133.3	34858.9	29386.9	43412.4	17477.2
R.LQDQGLILYHQHQHSCCES#PTR.L	S372	sp|Q9NP87|DPOLM_HUMAN	DNA-directed DNA/RNA polymerase mu OS=Homo sapiens GN=POLM PE=1 SV=1	-0.0992108	0.124957	0.0153626	0.0118018		10529.2	7543.46	7659.92	7173.99	10632	6216.49	7799.25	13009.4	5199.39
R.NQPTVYIAAS#PPNTDELM*SR.S	S372	sp|Q9NYJ8|TAB2_HUMAN	TGF-beta-activated kinase 1 and MAP3K7-binding protein 2 OS=Homo sapiens GN=TAB2 PE=1 SV=1	0.298174	0.725251	0.536807	0.976939		29453.8	24690.3	37301.8	40468.2	34808.2	37164.3	44917.8	34856.5	52891.6
R.NQPTVYIAAS#PPNTDELMSR.S	S372	sp|Q9NYJ8|TAB2_HUMAN	TGF-beta-activated kinase 1 and MAP3K7-binding protein 2 OS=Homo sapiens GN=TAB2 PE=1 SV=1	0.464234	0.371634	0.706517	0.584883		7322.57	2732.83	12013.9	11129.7	7312.94	12003.9	14855.1	7446.56	13712.4
R.SAEALGPGALVS#PR.F	S372	sp|Q9P227|RHG23_HUMAN	Rho GTPase-activating protein 23 OS=Homo sapiens GN=ARHGAP23 PE=1 SV=2	-0.169668	2.32362	0.13688	1.1664		88928.6	88592.3	87350.6	77821.2	77077	80585	100442	92161.2	98629.7
R.SSSM*S#SLTGAYTSGIPSSSR.N	S372	sp|A8CG34|P121C_HUMAN	Nuclear envelope pore membrane protein POM 121C OS=Homo sapiens GN=POM121C PE=1 SV=2	-0.21426	0.189094	-0.310497	0.269491		3056.94	7530.12	4641.18	4184.06	4269.01	4673.51	3433.4	3979.17	4866.94
R.AS#SPGYIDS#PTYSR.Q	S372:S379	sp|O94929|ABLM3_HUMAN	Actin-binding LIM protein 3 OS=Homo sapiens GN=ABLIM3 PE=1 SV=3	-0.120332	0.509172	-0.275252	1.28659		10157.2	10158.3	9131.41	8146.53	8877.5	10066.4	7140.69	8548.92	8642.53
K.VDIDTPDINIEGS#EGK.F	S3724	sp|Q09666|AHNK_HUMAN	Neuroblast differentiation-associated protein AHNAK OS=Homo sapiens GN=AHNAK PE=1 SV=2	-0.0143356	0.0786148	0.0422494	0.147266		38111.3	41320.6	40318.5	37193.4	39128.7	42244.3	37091	39955.6	46262.5
K.DRWS#DNQSSGK.D	S373	sp|Q9NRR4|RNC_HUMAN	Ribonuclease 3 OS=Homo sapiens GN=DROSHA PE=1 SV=2	0.136062	0.876696	0.0952436	0.328658		26811.7	24492.1	25816.3	29675.8	26101.9	28969.8	29338.4	23565.2	29479.7
K.LDGGRQS#TGAVSLK.E	S373	sp|Q8TDN4|CABL1_HUMAN	CDK5 and ABL1 enzyme substrate 1 OS=Homo sapiens GN=CABLES1 PE=1 SV=2	0.141092	0.740198	0.144902	1.01675		378689	330630	357981	406982	412626	357346	400944	379392	399729
K.LQDM*LANLRDVDELPSLQPS#VGSPSRPSSSR.L	S373	sp|O43815|STRN_HUMAN	Striatin OS=Homo sapiens GN=STRN PE=1 SV=4	-0.229848	0.329128	-0.184605	0.259092		28427.1	47066.5	31246.7	32521.7	32329.6	26168.8	31447.8	35427.3	27044.7
K.QGELIRDS#AQCAAIAER.L	S373	sp|Q96RS6|NUDC1_HUMAN	NudC domain-containing protein 1 OS=Homo sapiens GN=NUDCD1 PE=1 SV=2	0.131046	0.496789	0.499571	1.96569		36171.5	32812.7	29560.5	39762.5	33138.4	35014.1	43328.3	45144.1	50849.5
K.S#LDQCVETLQK.Q	S373	sp|Q8N5A5|ZGPAT_HUMAN	Zinc finger CCCH-type with G patch domain-containing protein OS=Homo sapiens GN=ZGPAT PE=1 SV=3	0.386923	1.9991	0.371411	2.7579		255532	241097	233217	338312	297820	318215	314484	326919	302738
K.SSSSASSEASETCQSVSECSS#PTSDWSK.V	S373	sp|Q765P7|MTSSL_HUMAN	MTSS1-like protein OS=Homo sapiens GN=MTSS1L PE=1 SV=1	0.0210506	0.0400913	0.158586	0.412954		11074.4	10515.4	14584.3	11233.5	13723.2	11749.1	13560.4	12942.1	13874.7
R.AGFS#PDSSK.A	S373	sp|O95402|MED26_HUMAN	Mediator of RNA polymerase II transcription subunit 26 OS=Homo sapiens GN=MED26 PE=1 SV=2	0.08515	0.62245	-0.0555183	0.343788		128668	129103	138564	137346	133822	149263	117608	129543	134221
R.AHSEPLALCGETAPRDS#PPASEAPASEPGYVNYTK.L	S373	sp|Q66K64|DCA15_HUMAN	DDB1- and CUL4-associated factor 15 OS=Homo sapiens GN=DCAF15 PE=1 SV=1	0.158369	0.0612023	0.00342012	0.0012889		4806.39	1168.44	1127.92	808.632	4051.49	3066.72	2423.23	3535.96	1160.42
R.ASSLSES#SPPK.A	S373	sp|Q9UHB6|LIMA1_HUMAN	LIM domain and actin-binding protein 1 OS=Homo sapiens GN=LIMA1 PE=1 SV=1	0.136043	0.327004	0.187685	0.344023		9878.68	12622	10485.8	14217.2	11226.1	10805.1	13984.5	9381.03	14203.8
R.DFVYPSSTRDPSASNGGGS#PAR.R	S373	sp|O60504|VINEX_HUMAN	Vinexin OS=Homo sapiens GN=SORBS3 PE=1 SV=2	0.0349962	0.277703	-0.0558938	0.203449		143091	142819	154621	145501	157136	148711	135790	159581	128420
R.DFVYPSSTRDPSASNGGGS#PARR.E	S373	sp|O60504|VINEX_HUMAN	Vinexin OS=Homo sapiens GN=SORBS3 PE=1 SV=2	-0.00282785	0.0172139	0.0726365	0.677725		67449.2	67136.5	70450	63656.1	70800.2	70177.9	69201.4	70713.3	75708.4
R.DFVYPSSTRDPSASNGGGS#PARREEK.K	S373	sp|O60504|VINEX_HUMAN	Vinexin OS=Homo sapiens GN=SORBS3 PE=1 SV=2	-0.0222087	0.0673821	0.0583032	0.133469		7766.96	6593.2	6202.88	6364.24	6671.49	7213.19	7349.32	8084.96	5976.78
R.DPSASNGGGS#PARREEK.K	S373	sp|O60504|VINEX_HUMAN	Vinexin OS=Homo sapiens GN=SORBS3 PE=1 SV=2	-0.0726847	0.582319	-0.0308268	0.170339		80723.5	82597.4	88294.3	76151.6	83693.8	79407.2	77186.2	81078.2	88031.4
R.QVLGLSAGLSS#V.-	S373	sp|Q9NPI8|FANCF_HUMAN	Fanconi anemia group F protein OS=Homo sapiens GN=FANCF PE=1 SV=1	-0.303936	0.347449	-0.311255	0.255257		5063.06	9986.64	6608.57	4955.01	6164.13	6424.92	5561.06	3145.61	8748.61
R.SESELIDELS#EDFDRSECK.E	S373	sp|P20810|ICAL_HUMAN	Calpastatin OS=Homo sapiens GN=CAST PE=1 SV=4	0.0237021	0.16445	-0.209004	1.5956		257626	237302	258957	244729	267028	254617	222495	204015	225702
R.SPSAPAATSSASSSTSS#YK.R	S373	sp|Q15345|LRC41_HUMAN	Leucine-rich repeat-containing protein 41 OS=Homo sapiens GN=LRRC41 PE=1 SV=3	0.399113	0.22126	-0.00908302	0.006013		2334.71	8039.29	6021.7	3949.84	5482.02	12189.1	6395.21	4022.87	5874.72
R.SSS#PCRTPEPDNDAHLR.S	S373	sp|Q9Y2K6|UBP20_HUMAN	Ubiquitin carboxyl-terminal hydrolase 20 OS=Homo sapiens GN=USP20 PE=1 SV=2	0.0234262	0.0560604	0.0370835	0.0779118		14593.2	10528.5	13198.1	12447.3	13444.8	13055	12766.3	11737	14814.2
R.SSS#PNNTNPFGSTFCFGLQR.M	S373	sp|Q9BSU1|CP070_HUMAN	UPF0183 protein C16orf70 OS=Homo sapiens GN=C16orf70 PE=1 SV=1	-0.0172093	0.0633701	-0.0597402	0.236519		35725.7	32066.4	38425.8	37064.6	35468.7	32425.1	36613.9	33901.5	31394
R.SSSM*SS#LTGAYTSGIPSSSR.N	S373	sp|A8CG34|P121C_HUMAN	Nuclear envelope pore membrane protein POM 121C OS=Homo sapiens GN=POM121C PE=1 SV=2	-0.366381	0.557295	-0.307215	0.475238		5271.9	8952.24	6796.66	5286.34	5187.88	5832.16	5416.51	5773.7	5798.82
K.AQNEATS#TPHRIR.R	S374	sp|Q13415|ORC1_HUMAN	Origin recognition complex subunit 1 OS=Homo sapiens GN=ORC1 PE=1 SV=2	0.209085	0.502608	-0.0461461	0.091464		10811.5	10755.8	9753.38	12046.7	9955.41	14203.1	8704.73	12443.5	9186.44
K.AQS#SLGYIPLM*R.V	S374	sp|Q9BZL6|KPCD2_HUMAN	Serine/threonine-protein kinase D2 OS=Homo sapiens GN=PRKD2 PE=1 SV=2	0.658315	0.661797	0.862748	0.921255		10809	2917.12	11883.5	13656	12072.4	14689.6	15056.2	14079.6	17435.2
K.DLYTTGRRES#VNLGK.S	S374	sp|P46013|KI67_HUMAN	Antigen KI-67 OS=Homo sapiens GN=MKI67 PE=1 SV=2	-0.0705656	0.12367	-0.0679215	0.0943054		98569.6	79055.4	63423.3	84324.4	70795.4	74422	72112	95108.1	62742.8
K.DPESLLVPAPLS#GPRR.Y	S374	sp|Q8ND04|SMG8_HUMAN	Protein SMG8 OS=Homo sapiens GN=SMG8 PE=1 SV=1	-0.029992	0.138664	0.0310658	0.122105		37562.4	42275.1	36348.3	39243.7	38685.2	35866.4	40314.4	36224.8	42175.5
K.GSSSNEPSSDSLSS#PTLLAL.-	S374	sp|P01100|FOS_HUMAN	Proto-oncogene c-Fos OS=Homo sapiens GN=FOS PE=1 SV=1	0.154167	0.457008	-0.126041	0.2458		5962.83	4334.04	5070.32	5379.04	5653.92	6067.33	3777.43	4792.91	5511.27
K.LS#PATPTSEGPK.V	S374	sp|Q8N1G0|ZN687_HUMAN	Zinc finger protein 687 OS=Homo sapiens GN=ZNF687 PE=1 SV=1	-0.0224447	0.0589895	0.10033	0.178006		15511.4	18544.8	20782.3	18818.6	17523.6	17649.8	22023.7	14960.5	21803.7
K.M*M*S#PNK.L	S374	sp|Q9UIG0|BAZ1B_HUMAN	Tyrosine-protein kinase BAZ1B OS=Homo sapiens GN=BAZ1B PE=1 SV=2	0.625078	0.599673	0.366095	0.295387		119826	32651.2	144930	155071	136833	166786	161288	110209	111819
K.M*MS#PNK.L	S374	sp|Q9UIG0|BAZ1B_HUMAN	Tyrosine-protein kinase BAZ1B OS=Homo sapiens GN=BAZ1B PE=1 SV=2	0.982432	0.903839	0.611602	0.495127		154991	23052.7	138730	213367	190149	222363	205144	141000	137872
K.SATPEPVTDNRDVEDM*ELS#DVEDDGSK.I	S374	sp|Q5VT52|RPRD2_HUMAN	Regulation of nuclear pre-mRNA domain-containing protein 2 OS=Homo sapiens GN=RPRD2 PE=1 SV=1	0.0469305	0.043667	0.177923	0.169932		4148.07	3535.9	7335.87	5228.62	4445.07	5842.78	5053.54	4602.65	7335.06
K.VAGPADAPM*DS#GAEEEK.A	S374	sp|Q8TEK3|DOT1L_HUMAN	Histone-lysine N-methyltransferase, H3 lysine-79 specific OS=Homo sapiens GN=DOT1L PE=1 SV=2	0.503071	0.786276	0.367159	0.545583		55466.1	27398.7	54446.7	67599.7	58491.5	68510.6	60901.4	51777.9	64426.6
R.ASSLSESS#PPK.A	S374	sp|Q9UHB6|LIMA1_HUMAN	LIM domain and actin-binding protein 1 OS=Homo sapiens GN=LIMA1 PE=1 SV=1	0.0158694	0.0556838	-0.118348	0.530364		10205742	9.35955e+06	1.02008e+07	1.0611e+07	8.83066e+06	1.06536e+07	9.37968e+06	8.09359e+06	9.94846e+06
R.FFDENESPVDPQHGS#K.L	S374	sp|Q6P4E1|CASC4_HUMAN	Protein CASC4 OS=Homo sapiens GN=CASC4 PE=2 SV=1	-0.148127	0.252089	0.0591366	0.100727		11283.1	13697.3	17887.1	14336.4	12959.7	11388.4	15400.4	13512.1	15748.7
R.GS#SVESLPPTSEGK.R	S374	sp|O43318|M3K7_HUMAN	Mitogen-activated protein kinase kinase kinase 7 OS=Homo sapiens GN=MAP3K7 PE=1 SV=1	0.21526	2.2747	0.156755	0.712189		26855.2	28709.2	28643.5	33629.6	32282.5	31845.8	27852.7	32900.1	33120.1
R.GTPGPDSSGS#LGSGEFTGVK.E	S374	sp|Q9UBC2|EP15R_HUMAN	Epidermal growth factor receptor substrate 15-like 1 OS=Homo sapiens GN=EPS15L1 PE=1 SV=1	0.136599	0.399306	0.146163	0.360354		27218.7	27236.9	22310.5	25616.9	32326.8	26446	25631.2	33559.2	25760.5
R.QQASKS#PYNGVR.K	S374	sp|Q9UK58|CCNL1_HUMAN	Cyclin-L1 OS=Homo sapiens GN=CCNL1 PE=1 SV=1	0.0297599	0.137682	-0.100842	0.493495		38416.8	42202.2	35988.6	41780.2	37779.6	39478.1	35658	38951.2	34126.1
R.QQASKS#PYNGVRK.D	S374	sp|Q9UK58|CCNL1_HUMAN	Cyclin-L1 OS=Homo sapiens GN=CCNL1 PE=1 SV=1	-0.0772757	0.245772	-0.030499	0.0538917		230065	239534	185584	215100	203250	202662	223568	249228	168681
R.QRS#HILEDDENSVDISM*LK.T	S374	sp|O75717|WDHD1_HUMAN	WD repeat and HMG-box DNA-binding protein 1 OS=Homo sapiens GN=WDHD1 PE=1 SV=1	-0.451438	0.532006	-0.348833	0.424637		68705.6	128308	85232.6	70559.4	82908	52943.4	61763.8	77504.5	82357.1
R.QRS#HILEDDENSVDISMLK.T	S374	sp|O75717|WDHD1_HUMAN	WD repeat and HMG-box DNA-binding protein 1 OS=Homo sapiens GN=WDHD1 PE=1 SV=1	0.503376	0.692071	0.490363	0.629749		5186.49	2592.32	3776.83	5838.15	6522.45	4019.83	4584.44	4591.71	7057.2
R.RES#VNLGK.S	S374	sp|P46013|KI67_HUMAN	Antigen KI-67 OS=Homo sapiens GN=MKI67 PE=1 SV=2	-0.00554643	0.0637005	0.0153753	0.117925		608713	571896	585311	575519	592855	590770	579094	626952	578795
R.RFENAPDS#AK.T	S374	sp|Q8IUD2|RB6I2_HUMAN	ELKS/Rab6-interacting/CAST family member 1 OS=Homo sapiens GN=ERC1 PE=1 SV=1	0.0381153	0.0586381	-0.0329817	0.0653986		73594.2	50808.7	64558	75959.1	67372.6	50687.9	55489.7	66977.4	62222.9
R.S#HILEDDENSVDISM*LK.T	S374	sp|O75717|WDHD1_HUMAN	WD repeat and HMG-box DNA-binding protein 1 OS=Homo sapiens GN=WDHD1 PE=1 SV=1	-0.274885	0.303608	-0.322506	0.341742		8120.47	16082.3	10038.7	9624.86	9978.92	8697.39	6884.01	9955.15	10543.1
R.SSSCGDTELLGQATLPVGS#PSRPLSR.R	S374	sp|O14523|C2C2L_HUMAN	C2 domain-containing protein 2-like OS=Homo sapiens GN=C2CD2L PE=1 SV=3	0.120784	0.663782	0.147613	0.75452		27266.8	30270.6	29171.2	34173	30617.9	29489.5	31676.5	29500.1	34873.6
R.QRS#HILEDDENS#VDISM*LK.T	S374:S383	sp|O75717|WDHD1_HUMAN	WD repeat and HMG-box DNA-binding protein 1 OS=Homo sapiens GN=WDHD1 PE=1 SV=1	-0.295171	0.709797	0.098909	0.257063		70471.2	97458.6	77529.3	70136.6	67919.4	61987.2	82921.6	91457.2	88498.8
K.AFDS#PSLCR.R	S375	sp|Q8N8Z8|ZN441_HUMAN	Zinc finger protein 441 OS=Homo sapiens GN=ZNF441 PE=2 SV=2	-0.0732699	0.281025	-0.170645	0.690727		42896.5	36801.8	45316.9	37868	42277.6	38678.9	36000.9	37182.4	37885.8
K.AFSRLS#SLCNHR.S	S375	sp|Q96BR6|ZN669_HUMAN	Zinc finger protein 669 OS=Homo sapiens GN=ZNF669 PE=2 SV=2	-0.393345	1.11514	-0.358275	0.779742		18982.1	16261.1	14472.2	11150.9	14353.9	12346.7	11296.5	16278.8	11207.5
K.ENIPSTDVSS#PAM*DAAGIHLR.Q	S375	sp|Q6PGQ7|BORA_HUMAN	Protein aurora borealis OS=Homo sapiens GN=BORA PE=1 SV=2	-0.0992818	0.174852	-0.710018	1.18668		6876.01	10242.4	9201.87	9277.19	8594.01	6698.72	4798.87	5460.81	5830.24
K.ENIPSTDVSS#PAMDAAGIHLR.Q	S375	sp|Q6PGQ7|BORA_HUMAN	Protein aurora borealis OS=Homo sapiens GN=BORA PE=1 SV=2	0.207703	0.188734	-0.158388	0.123055		38242.4	12235.2	29006.2	27105.5	31659.9	33026.3	23933.3	21745.2	25541
K.LM*HSSS#LTNSSIPR.F	S375	sp|Q08499|PDE4D_HUMAN	cAMP-specific 3',5'-cyclic phosphodiesterase 4D OS=Homo sapiens GN=PDE4D PE=1 SV=2	0.342142	0.370479	0.140851	0.136558		25827.5	14012.4	19557.2	17282.4	33921.2	24090.4	18746.2	30277.8	16464.6
K.M*EEETEVRES#EK.Q	S375	sp|Q9H307|PININ_HUMAN	Pinin OS=Homo sapiens GN=PNN PE=1 SV=4	0.0498352	0.105401	0.0187353	0.0277508		28355.3	40993	40383.5	37515.6	38411.7	37661.2	38485.2	29408.1	43272.8
K.NSTGS#GHSAQELPTIR.T	S375	sp|O94763|RMP_HUMAN	Unconventional prefoldin RPB5 interactor 1 OS=Homo sapiens GN=URI1 PE=1 SV=3	0.0654192	0.10964	-0.144025	0.135309		63400.2	59199.7	40175.2	51583	64428	54315	41315.5	72388.4	33606.1
K.RSFLGS#PAAGTLAELQPPVQLPAEGCHR.H	S375	sp|Q5T5Y3|CAMP1_HUMAN	Calmodulin-regulated spectrin-associated protein 1 OS=Homo sapiens GN=CAMSAP1 PE=1 SV=2	0.00242547	0.00212422	-0.087617	0.093339		127054	68953.4	92790.1	111796	117520	59967.4	77300.5	117667	76812.6
K.SASNVPSGKS#TDEEEEAQTPQAPR.T	S375	sp|Q9P2K3|RCOR3_HUMAN	REST corepressor 3 OS=Homo sapiens GN=RCOR3 PE=1 SV=2	-0.0223246	0.0805561	0.0352261	0.0837503		25470.4	21818.2	27074.2	24229.5	24921.1	24070.3	26551.7	21406.8	28242.4
R.ALAM*PGRPES#PPVFR.S	S375	sp|Q63ZY3|KANK2_HUMAN	KN motif and ankyrin repeat domain-containing protein 2 OS=Homo sapiens GN=KANK2 PE=1 SV=1	-0.0336063	0.131989	-0.0232318	0.0716845		542061	457640	557652	512006	506864	502624	535411	537991	459074
R.ALAMPGRPES#PPVFR.S	S375	sp|Q63ZY3|KANK2_HUMAN	KN motif and ankyrin repeat domain-containing protein 2 OS=Homo sapiens GN=KANK2 PE=1 SV=1	0.454204	0.396884	0.366152	0.301182		148579	31944.2	123671	137220	137708	141826	149897	116703	125479
R.ERGDES#PLGAEGAK.T	S375	sp|A6NDB9|PALM3_HUMAN	Paralemmin-3 OS=Homo sapiens GN=PALM3 PE=1 SV=2	0.142209	1.05716	0.059917	0.586592		1.83331e+06	1.6845e+06	1.75555e+06	1.84191e+06	1.91672e+06	2.06101e+06	1.78873e+06	1.9052e+06	1.80304e+06
R.FEFNQS#LGQPEK.I	S375	sp|Q96RU2|UBP28_HUMAN	Ubiquitin carboxyl-terminal hydrolase 28 OS=Homo sapiens GN=USP28 PE=1 SV=1	0.793183	2.82193	2.23782	2.40291		12321.4	15516.9	14625.5	23358.7	25561.4	24665.1	58773.1	70752.8	70768.4
R.GDES#PLGAEGAK.T	S375	sp|A6NDB9|PALM3_HUMAN	Paralemmin-3 OS=Homo sapiens GN=PALM3 PE=1 SV=2	0.0234097	0.100212	-0.0149302	0.0587216		23954.8	26938.2	22856.6	26399.4	23994.5	24562.1	24964	25358.4	22667.8
R.KNSTGS#GHSAQELPTIR.T	S375	sp|O94763|RMP_HUMAN	Unconventional prefoldin RPB5 interactor 1 OS=Homo sapiens GN=URI1 PE=1 SV=3	-0.118271	0.198615	-0.347659	0.519977		30835.4	37436.8	25694	24610.4	35481.7	26478.1	21560.8	33401.1	18882.2
R.SFLGS#PAAGTLAELQPPVQLPAEGCHR.H	S375	sp|Q5T5Y3|CAMP1_HUMAN	Calmodulin-regulated spectrin-associated protein 1 OS=Homo sapiens GN=CAMSAP1 PE=1 SV=2	0.057576	0.146937	0.0772849	0.366072		9232.65	10655.2	10799.3	10278.4	9295.36	12362.8	11436.4	10064.9	10874.5
R.SSGSPYGGGYGSGGGSGGYGS#R.R	S375	sp|P51991|ROA3_HUMAN	Heterogeneous nuclear ribonucleoprotein A3 OS=Homo sapiens GN=HNRNPA3 PE=1 SV=2	-0.0326689	0.0753184	-0.0816452	0.278118		31420.1	29626.1	27774.3	34111.8	24522.4	28197.6	29736.7	30261.6	23935.3
R.TGSEPALS#PAVVR.R	S375	sp|O75815|BCAR3_HUMAN	Breast cancer anti-estrogen resistance protein 3 OS=Homo sapiens GN=BCAR3 PE=1 SV=1	0.0835547	0.479263	0.146598	0.468346		175900	185774	201380	208144	185377	203106	206629	180793	235855
R.YVEVS#PATER.Q	S375	sp|Q9NTZ6|RBM12_HUMAN	RNA-binding protein 12 OS=Homo sapiens GN=RBM12 PE=1 SV=1	-0.110536	0.597028	-0.115557	0.627186		145123	149685	128204	127671	137455	126686	128876	132637	128938
R.WKS#HLQNY#TVNAT#K.L	S375:Y380:T385	sp|P40189|IL6RB_HUMAN	Interleukin-6 receptor subunit beta OS=Homo sapiens GN=IL6ST PE=1 SV=2		0.374019		0.374019		0	0	571.097	0	0	0	0	0	0
R.LGS#SGLGSASSIQAAVR.Q	S3752	sp|Q7Z6Z7|HUWE1_HUMAN	E3 ubiquitin-protein ligase HUWE1 OS=Homo sapiens GN=HUWE1 PE=1 SV=3	-0.124136	0.585476	-0.038268	0.0847658		41129.8	40874.9	45879.2	38633.5	35749.8	42957	43870.7	33349.9	47315.7
R.LGSSGLGS#ASSIQAAVR.Q	S3757	sp|Q7Z6Z7|HUWE1_HUMAN	E3 ubiquitin-protein ligase HUWE1 OS=Homo sapiens GN=HUWE1 PE=1 SV=3	-0.137177	1.83545	-0.0198724	0.108419		91524.6	88318.5	86460.7	82874.9	80532.1	78742.2	82025.4	94373.3	86262.1
K.VEGNAVACPVSSAQS#PPHSAGAPAAK.G	S3758	sp|Q8NEZ4|MLL3_HUMAN	Histone-lysine N-methyltransferase MLL3 OS=Homo sapiens GN=MLL3 PE=1 SV=3	0.0480224	0.3849	-0.127479	1.26268		19962.6	18814.4	18390.9	20734.7	19024.8	19343.5	17960.9	17103.8	17268.6
K.AGSAVISEEGRS#PGSGEATPEAWVIR.A	S376	sp|P52824|DGKQ_HUMAN	Diacylglycerol kinase theta OS=Homo sapiens GN=DGKQ PE=1 SV=2	0.00861092	0.0533864	-0.0365052	0.169733		13698.5	12664.3	13549.7	12779.3	14134.7	13237.4	11694.3	13465.1	13755.9
K.EALSHS#FNTAIIPRPEGNAQLDK.M	S376	sp|A1A4S6|RHG10_HUMAN	Rho GTPase-activating protein 10 OS=Homo sapiens GN=ARHGAP10 PE=1 SV=1	0.381844	1.84095	0.882975	1.40898		18082.1	17329.5	16448	21652.5	21578.1	24342.7	26477	37135.1	32026
K.EGAAS#PAPETPQPTSPETSPK.E	S376	sp|Q9Y3X0|CCDC9_HUMAN	Coiled-coil domain-containing protein 9 OS=Homo sapiens GN=CCDC9 PE=1 SV=1	-0.330277	0.402016	0.0581536	0.0672861		3851.07	7081.42	7485.78	3904.48	5409.32	5335.8	5544.64	6185.92	7445.29
K.LM*GIKS#EDEAGCSSVDEESYK.T	S376	sp|Q7L4I2|RSRC2_HUMAN	Arginine/serine-rich coiled-coil protein 2 OS=Homo sapiens GN=RSRC2 PE=1 SV=1	-0.0251571	0.0357614	-0.148376	0.225629		20982.9	35645	26578.1	26837.8	27266.9	27663	23602.5	24331.7	27139.7
K.LQDM*LANLRDVDELPSLQPSVGS#PSRPSSSR.L	S376	sp|O43815|STRN_HUMAN	Striatin OS=Homo sapiens GN=STRN PE=1 SV=4	0.371553	0.31229	0.329472	0.269235		25462.5	6785.69	14569.6	19847.6	21599.6	19123.1	20674.6	20160.8	17993.7
K.RHVEVSQAPLPPAPAYLS#SPLALPSQR.R	S376	sp|Q9Y6K9|NEMO_HUMAN	NF-kappa-B essential modulator OS=Homo sapiens GN=IKBKG PE=1 SV=2	-0.322111	0.294247	-0.232991	0.296141		9285.16	4917.96	6590.59	6479.41	7401.24	2752.21	5974.92	6443.91	5273.9
K.RHVEVSQAPLPPAPAYLS#SPLALPSQRR.S	S376	sp|Q9Y6K9|NEMO_HUMAN	NF-kappa-B essential modulator OS=Homo sapiens GN=IKBKG PE=1 SV=2	-0.00438174	0.00611797	-0.00569802	0.0062183		17434.1	11358.6	14863.6	15040.3	16935.4	11548.3	13602.8	19093.4	10788.1
K.S#EDEAGCSSVDEESYK.T	S376	sp|Q7L4I2|RSRC2_HUMAN	Arginine/serine-rich coiled-coil protein 2 OS=Homo sapiens GN=RSRC2 PE=1 SV=1	0.225044	0.225294	0.120112	0.097386		1474.02	3568.77	4210.93	3292.05	3793.32	3730.51	2768.23	2916.24	4372.66
K.SSSVS#PSSWK.S	S376	sp|Q96JM3|CHAP1_HUMAN	Chromosome alignment-maintaining phosphoprotein 1 OS=Homo sapiens GN=CHAMP1 PE=1 SV=2	0.0235578	0.0691886	0.0487471	0.139265		196785	211742	253088	215908	233035	223565	238909	207047	238397
K.SVSM*LSLNTPNS#NRK.R	S376	sp|Q9H8V3|ECT2_HUMAN	Protein ECT2 OS=Homo sapiens GN=ECT2 PE=1 SV=4	-0.455674	0.482629	-0.424303	0.451741		37501.6	78280.6	52567.7	37413.8	45594.4	39747.4	39039.7	49072.9	37341.4
K.SVSMLSLNTPNS#NRK.R	S376	sp|Q9H8V3|ECT2_HUMAN	Protein ECT2 OS=Homo sapiens GN=ECT2 PE=1 SV=4	0.544359	0.588914	0.392682	0.382646		40820.5	12830.3	39186	43624.9	45275.2	46490.6	46688.1	31136.1	44054.9
R.AAGGGAGS#PPAPLAPSASGPPVCK.S	S376	sp|Q96HB5|CC120_HUMAN	Coiled-coil domain-containing protein 120 OS=Homo sapiens GN=CCDC120 PE=1 SV=1	0.0685126	0.52859	0.055785	0.230476		19843.5	21704.4	20977.8	21566	23085.2	20915.3	22331.4	19276.3	23383
R.AS#TPDWVSEGPQPGLRR.A	S376	sp|Q8IVT2|CS021_HUMAN	Uncharacterized protein C19orf21 OS=Homo sapiens GN=C19orf21 PE=1 SV=1	0.0929549	0.318763	0.704868	0.818054		10218	9924.05	9931.72	10522.4	9444.32	12108.5	12979.8	14155	21885.3
R.DVDELPSLQPSVGS#PSRPSSSR.L	S376	sp|O43815|STRN_HUMAN	Striatin OS=Homo sapiens GN=STRN PE=1 SV=4	-0.0140519	0.0702421	0.00152738	0.00598253		363144	412938	364866	383209	384480	362201	361775	370357	410026
R.DVDELPSLQPSVGS#PSRPSSSRLPEHEINR.A	S376	sp|O43815|STRN_HUMAN	Striatin OS=Homo sapiens GN=STRN PE=1 SV=4	0.0465083	0.0796674	-0.0263309	0.0413422		14275.7	9779.38	9665.84	11385.6	11274.7	12165.3	10194.7	12075.8	10840.6
R.GVS#PQSCSEDPALPWEQVAVR.L	S376	sp|Q12815|TROAP_HUMAN	Tastin OS=Homo sapiens GN=TROAP PE=1 SV=3	-0.119919	0.45359	-0.150515	0.578228		97395.2	90682.6	77897.8	78914.4	87436.3	78410.6	76218.5	85324.2	78082.5
R.LLGPSLTSTTPAS#SSSGSSSRGPSDTSSR.F	S376	sp|P53814|SMTN_HUMAN	Smoothelin OS=Homo sapiens GN=SMTN PE=1 SV=7	0.141555	0.754825	0.107025	0.278772		20924.1	18005.8	21262.4	22716.9	21684.8	21996.1	21922.6	24742.8	18162.1
R.M*GVM*S#SPTENSFTLDADF.-	S376	sp|P31350|RIR2_HUMAN	Ribonucleoside-diphosphate reductase subunit M2 OS=Homo sapiens GN=RRM2 PE=1 SV=1	-0.918336	0.508716	-0.992799	0.537775		7408.32	25538.9	13055.9	8568.2	7768.96	8003.93	6797.69	8640.3	7678.62
R.SECSGASS#PECEVERGDR.A	S376	sp|O60239|3BP5_HUMAN	SH3 domain-binding protein 5 OS=Homo sapiens GN=SH3BP5 PE=1 SV=2	0.0566648	0.138623	0.0943312	0.206487		12754.6	16983.8	17511	15846.5	17591.5	15704.3	16284.6	14873.1	19284.4
R.SKLPNS#PAASSHPK.L	S376	sp|Q86XJ1|GA2L3_HUMAN	GAS2-like protein 3 OS=Homo sapiens GN=GAS2L3 PE=1 SV=1	-0.226374	0.277948	-0.316848	0.194129		70356.6	73507.3	44478.2	46041.3	72445.6	42504.4	37194.6	92812.3	21198.2
R.SQAVEAPSVSVNHYS#PNSHQHIDWK.N	S376	sp|Q5T5U3|RHG21_HUMAN	Rho GTPase-activating protein 21 OS=Homo sapiens GN=ARHGAP21 PE=1 SV=1	-0.270766	0.3689	-0.355398	0.417952		12691.8	12582.3	7142.52	8137.47	10480	8252	8198.26	11236.5	5903.87
R.SSISGSLPSSGSLQAVSSRFS#EEGPR.S	S376	sp|Q9BXF6|RFIP5_HUMAN	Rab11 family-interacting protein 5 OS=Homo sapiens GN=RAB11FIP5 PE=1 SV=1	0.179566	0.506029	0.170343	0.452938		10454.7	13702.9	10787.1	14281.5	13741.5	11553.3	11852.1	12557	14915
R.VLQQLTEEAS#LDEASGFNIPAEQASRPWTQPR.G	S376	sp|Q96K21|ZFY19_HUMAN	Zinc finger FYVE domain-containing protein 19 OS=Homo sapiens GN=ZFYVE19 PE=1 SV=3	0.482839	0.759004	0.713469	1.1868		1500.58	2121.32	2388.06	3341.83	3008.93	2048.12	3870.89	2517.63	3466.28
R.VSGLQGSDALNIQQNQTS#GGSLQAGQQK.E	S376	sp|P08047|SP1_HUMAN	Transcription factor Sp1 OS=Homo sapiens GN=SP1 PE=1 SV=3	0.133996	0.616504	-0.100614	0.272739		4594.28	5161.71	5080.32	5711.02	4849.82	5719.47	3898.81	4544.94	5393.12
K.AFRNS#SGLIVHK.R	S377	sp|Q8NB50|ZFP62_HUMAN	Zinc finger protein 62 homolog OS=Homo sapiens GN=ZFP62 PE=1 SV=3	-0.120806	0.869135	0.0258448	0.0329862		27809.8	27370.9	24823.8	24859.1	24930.9	23787.9	26899.5	35232.1	19319
K.DNEEREQSSDLTPSGDVS#PVKPLSR.S	S377	sp|Q8WYQ5|DGCR8_HUMAN	Microprocessor complex subunit DGCR8 OS=Homo sapiens GN=DGCR8 PE=1 SV=1	0.199394	0.858236	0.157807	0.495974		9678.93	10452.8	11960.9	12778.4	12818	11252.9	13621.5	10962.4	11218.3
K.EKGS#FSDTGLGDGK.M	S377	sp|Q9Y2W1|TR150_HUMAN	Thyroid hormone receptor-associated protein 3 OS=Homo sapiens GN=THRAP3 PE=1 SV=2	0.148133	1.2772	0.261968	1.70645		502883	552441	552940	576381	601167	604626	637295	649345	641851
K.ENCPACSQLPQNIQFS#PSAK.L	S377	sp|Q8TBC4|UBA3_HUMAN	NEDD8-activating enzyme E1 catalytic subunit OS=Homo sapiens GN=UBA3 PE=1 SV=2	0.131058	0.653537	0.0363786	0.189524		74564.3	65423.8	74133.1	79679.6	83490	71313.8	70302.4	71985.7	77301
K.GRDS#VSDGFVQENQPR.Y	S377	sp|P51957|NEK4_HUMAN	Serine/threonine-protein kinase Nek4 OS=Homo sapiens GN=NEK4 PE=1 SV=2	-0.00286188	0.0106562	0.263671	0.867727		18500.1	17796.5	15405	16359.4	17483.2	17756.5	17831.8	22897.6	21339.9
K.GS#FSDTGLGDGK.M	S377	sp|Q9Y2W1|TR150_HUMAN	Thyroid hormone receptor-associated protein 3 OS=Homo sapiens GN=THRAP3 PE=1 SV=2	-0.085382	0.822884	-0.03772	0.540178		202556	203754	193140	197377	188344	179281	190249	198720	195011
K.KLES#PPPSTNPFLEDEPTPEM*EELATEK.G	S377	sp|Q5VIR6|VPS53_HUMAN	Vacuolar protein sorting-associated protein 53 homolog OS=Homo sapiens GN=VPS53 PE=1 SV=1	0.330353	0.955949	0.172404	0.426425		62310.4	47810.4	68176.6	69985.9	80405.7	73785.5	74728.4	59607.1	66594.1
K.QKM*DS#DEDEK.E	S377	sp|Q96ST2|IWS1_HUMAN	Protein IWS1 homolog OS=Homo sapiens GN=IWS1 PE=1 SV=2	0.142913	0.422707	0.0209911	0.0452176		71929.9	78253.2	96996.9	91675	85347.8	95896.5	86811.9	73770.8	90219.9
K.QKMDS#DEDEKEGEEEK.V	S377	sp|Q96ST2|IWS1_HUMAN	Protein IWS1 homolog OS=Homo sapiens GN=IWS1 PE=1 SV=2	0.659928	0.654801	0.618471	0.499065		12571.6	3878.68	15937.7	20571.6	13651.8	16949.8	19204.3	9531.86	20987.4
K.RHVEVSQAPLPPAPAYLSS#PLALPSQR.R	S377	sp|Q9Y6K9|NEMO_HUMAN	NF-kappa-B essential modulator OS=Homo sapiens GN=IKBKG PE=1 SV=2	-0.0377936	0.0400097	0.0673402	0.0778833		52201.7	31002.6	44328.4	45474.3	50957.7	27803.2	41608.5	57481.4	34536.7
K.S#TPPPNNLVNPVQELETER.R	S377	sp|Q8NDI1|EHBP1_HUMAN	EH domain-binding protein 1 OS=Homo sapiens GN=EHBP1 PE=1 SV=3	0.367881	1.86135	0.0543582	0.0744611		20582	21437.3	18665.3	27398.1	23990.5	26922.2	20920.5	15178.6	26915.7
K.S#TPPPNNLVNPVQELETERR.V	S377	sp|Q8NDI1|EHBP1_HUMAN	EH domain-binding protein 1 OS=Homo sapiens GN=EHBP1 PE=1 SV=3	0.0160826	0.0089151	0.243082	0.161395		1781.28	934.042	2294.73	2124.86	2364.17	577.182	1264.27	1529.99	3135.22
K.TTSPLEEEEREIKSS#QGLK.E	S377	sp|Q9UKV3|ACINU_HUMAN	Apoptotic chromatin condensation inducer in the nucleus OS=Homo sapiens GN=ACIN1 PE=1 SV=2	-0.164818	1.22136	-0.259871	0.987605		352812	342556	330541	323752	285035	306366	316445	245959	294397
K.VNS#EGEFDK.D	S377	sp|Q8TEY7|UBP33_HUMAN	Ubiquitin carboxyl-terminal hydrolase 33 OS=Homo sapiens GN=USP33 PE=1 SV=2	0.686237	1.54722	0.450292	0.468164		29316.2	37635.9	44517.1	58453.3	62243.3	58666.5	40541.5	39246.7	72514.1
K.VPPAPVPCPPPS#PGPSAVPSSPK.S	S377	sp|O95817|BAG3_HUMAN	BAG family molecular chaperone regulator 3 OS=Homo sapiens GN=BAG3 PE=1 SV=3	-0.140428	0.972798	-0.105836	0.799739		325069	296733	331454	292440	301791	270612	284889	304738	296202
R.ADEGLPANESFLNGNLAGASLS#PLHTK.T	S377	sp|O76039|CDKL5_HUMAN	Cyclin-dependent kinase-like 5 OS=Homo sapiens GN=CDKL5 PE=1 SV=1	-0.0491381	0.135021	0.0499472	0.136652		17484.1	19146.1	16590.4	15930.1	19939.3	15569	18156.9	21006.3	15932.2
R.AVRPGS#GGPLLSWPLGPAPPPRPPQLER.H	S377	sp|Q6PCT2|FXL19_HUMAN	F-box/LRR-repeat protein 19 OS=Homo sapiens GN=FBXL19 PE=1 SV=3	-0.0385437	0.153823	-0.0364246	0.0866679		8672.22	8189.24	9809.52	8718.95	8126.82	9122.1	8633.98	7374.06	9998
R.EQSSDLTPSGDVS#PVKPLSR.S	S377	sp|Q8WYQ5|DGCR8_HUMAN	Microprocessor complex subunit DGCR8 OS=Homo sapiens GN=DGCR8 PE=1 SV=1	0.106882	0.418596	-0.00704566	0.0244233		21614.4	22980.5	25465.1	23795.2	27995.7	23656.5	22956.7	25229	21532.9
R.FNISSHNQS#PK.R	S377	sp|Q9H1A4|APC1_HUMAN	Anaphase-promoting complex subunit 1 OS=Homo sapiens GN=ANAPC1 PE=1 SV=1	-0.264155	0.401382	-0.75351	0.856778		501246	529943	321342	336178	461138	328917	241561	407518	153186
R.GIEYSRVS#PQPM*ISR.L	S377	sp|Q9P270|SLAI2_HUMAN	SLAIN motif-containing protein 2 OS=Homo sapiens GN=SLAIN2 PE=1 SV=2	0.17245	0.444194	0.147803	0.330463		124260	85387.9	103208	116627	120314	115639	122348	124966	99293.5
R.GSVHS#LDAGLLLPSGDPFSK.S	S377	sp|Q15276|RABE1_HUMAN	Rab GTPase-binding effector protein 1 OS=Homo sapiens GN=RABEP1 PE=1 SV=2	-0.168306	0.211797	-0.303659	0.182115		17688.6	17377.7	10309.2	11766.4	17140.1	11472.5	8874.68	22623.5	5264.83
R.GTPGPDSSGSLGS#GEFTGVK.E	S377	sp|Q9UBC2|EP15R_HUMAN	Epidermal growth factor receptor substrate 15-like 1 OS=Homo sapiens GN=EPS15L1 PE=1 SV=1	-0.0762635	0.148975	-0.027217	0.0499263		157295	128055	105766	121501	135612	113864	116112	138644	129050
R.HVEVSQAPLPPAPAYLSS#PLALPSQR.R	S377	sp|Q9Y6K9|NEMO_HUMAN	NF-kappa-B essential modulator OS=Homo sapiens GN=IKBKG PE=1 SV=2	-0.188279	0.345976	-0.158847	0.292929		91207	132302	117958	79712.3	100285	119692	112097	79739.3	114030
R.HVEVSQAPLPPAPAYLSS#PLALPSQRR.S	S377	sp|Q9Y6K9|NEMO_HUMAN	NF-kappa-B essential modulator OS=Homo sapiens GN=IKBKG PE=1 SV=2	0.163997	0.0528638	-0.32694	0.112273		0	1014	1348.67	0	1576.39	1070.71	985.357	898.22	0
R.IS#NSATYSGSVAPANSALGQTQPSDQDTLVQR.A	S377	sp|Q96HC4|PDLI5_HUMAN	PDZ and LIM domain protein 5 OS=Homo sapiens GN=PDLIM5 PE=1 SV=5	0.130812	0.242081	0.481837	1.0836		4316.83	3017.66	4914.23	4284.95	4924.44	4201.85	6290.69	5387.02	5427.89
R.LLDESESAASSRAPS#PPPTASNSSNSQSEK.E	S377	sp|Q8N108|MIER1_HUMAN	Mesoderm induction early response protein 1 OS=Homo sapiens GN=MIER1 PE=1 SV=2	0.23865	0.579428	0.157421	0.343737		24773	17150.5	18477.2	21749	25765.9	23751	21890.7	25083.4	20390.2
R.LLHPS#PDLVSQEATLSEAR.L	S377	sp|Q8IY22|CMIP_HUMAN	C-Maf-inducing protein OS=Homo sapiens GN=CMIP PE=1 SV=3	-0.0315382	0.201148	0.00960823	0.0403714		60203.1	63674.3	57474.7	60691.2	61083.4	55656	55392.2	62199.7	64972
R.LSMPQSAAVS#TTPPHNRR.H	S377	sp|Q86X10|RLGPB_HUMAN	Ral GTPase-activating protein subunit beta OS=Homo sapiens GN=RALGAPB PE=1 SV=1	0.330456	0.418574	0.333188	0.423002		13917.7	5829.16	12062.9	14125.7	13772.7	12099.7	12823.7	14510	12740.1
R.M*GVM*SS#PTENSFTLDADF.-	S377	sp|P31350|RIR2_HUMAN	Ribonucleoside-diphosphate reductase subunit M2 OS=Homo sapiens GN=RRM2 PE=1 SV=1	-0.824019	0.449067	-0.698422	0.393758		3243.06	10692.4	4748.66	3485.3	3350.3	3718.41	3518.32	4600.55	3395.13
R.M*PPLIADS#PK.A	S377	sp|P54646|AAPK2_HUMAN	5'-AMP-activated protein kinase catalytic subunit alpha-2 OS=Homo sapiens GN=PRKAA2 PE=1 SV=2	0.18364	0.547369	0.136567	0.272637		171334	152694	207065	217653	182789	202744	205324	155557	222941
R.MPPLIADS#PK.A	S377	sp|P54646|AAPK2_HUMAN	5'-AMP-activated protein kinase catalytic subunit alpha-2 OS=Homo sapiens GN=PRKAA2 PE=1 SV=2	0.287407	0.310562	0.35134	0.36204		20347	7418.19	18639.4	18318.3	18912.5	19403.4	22284.8	14504.6	22411
R.RRS#VSQDLIKK.E	S377	sp|Q9UPQ0|LIMC1_HUMAN	LIM and calponin homology domains-containing protein 1 OS=Homo sapiens GN=LIMCH1 PE=1 SV=4	0.0588085	0.119878	0.065467	0.0877621		85332.3	77057.4	73086	86172.2	94464.9	64635.6	79861.5	106723	59822.4
R.RS#VSQDLIK.K	S377	sp|Q9UPQ0|LIMC1_HUMAN	LIM and calponin homology domains-containing protein 1 OS=Homo sapiens GN=LIMCH1 PE=1 SV=4	-0.105572	0.0711348	0.0539841	0.0408967		120205	280133	173509	116381	146992	269982	212992	126547	256188
R.S#TEPSVTPDLLNFK.K	S377	sp|Q6WCQ1|MPRIP_HUMAN	Myosin phosphatase Rho-interacting protein OS=Homo sapiens GN=MPRIP PE=1 SV=3	-0.0574239	0.303872	-0.273969	1.04794		126149	116896	109096	119888	108863	109649	90074.6	89652.5	111508
R.S#TEPSVTPDLLNFKK.G	S377	sp|Q6WCQ1|MPRIP_HUMAN	Myosin phosphatase Rho-interacting protein OS=Homo sapiens GN=MPRIP PE=1 SV=3	-0.0467167	0.22248	-0.163098	0.951567		223006	197460	199158	211416	204098	184367	181658	185446	186285
R.S#VSQDLIK.K	S377	sp|Q9UPQ0|LIMC1_HUMAN	LIM and calponin homology domains-containing protein 1 OS=Homo sapiens GN=LIMCH1 PE=1 SV=4	-0.0448765	0.388166	-0.113571	1.00383		585189	640364	592996	593427	570198	599228	540653	574823	565405
R.SNHSAQDSAVENLLLLS#K.A	S377	sp|Q13422|IKZF1_HUMAN	DNA-binding protein Ikaros OS=Homo sapiens GN=IKZF1 PE=1 SV=1	-0.568155	0.919674	0.240712	0.102693		23080.3	25380.7	16010.8	16086.1	12930.3	14468.5	14509.9	11061.2	50607.2
R.VRVHS#NDSYK.R	S377	sp|Q96FK6|WDR89_HUMAN	WD repeat-containing protein 89 OS=Homo sapiens GN=WDR89 PE=1 SV=1	0.122824	0.234961	-0.0422615	0.0471722		41033.3	42361.3	39640.9	36294.7	55249.7	42424.6	33833.5	55803	29847.2
R.VS#PQPM*ISR.L	S377	sp|Q9P270|SLAI2_HUMAN	SLAIN motif-containing protein 2 OS=Homo sapiens GN=SLAIN2 PE=1 SV=2	-0.366982	0.662289	-0.269957	0.506676		25311.4	39804.6	34633.1	24408.3	26988.1	25949.4	27843.1	29467	25416.2
R.KPS#GGSS#RGNSRPGTPSAEGGSTSSTLR.A	S377:S381	sp|P35269|T2FA_HUMAN	General transcription factor IIF subunit 1 OS=Homo sapiens GN=GTF2F1 PE=1 SV=2	0.0569578	0.37164	-0.0493262	0.417697		32956.2	35393.5	35468	34358.1	38564.8	35075.6	34081.1	31756	34491
K.VPPAPVPCPPPS#PGPSAVPS#SPK.S	S377:S385	sp|O95817|BAG3_HUMAN	BAG family molecular chaperone regulator 3 OS=Homo sapiens GN=BAG3 PE=1 SV=3	0.123808	0.316635	0.0825699	0.168855		109889	87195.6	125799	120570	112190	119055	116752	97926.4	127224
K.VPPAPVPCPPPS#PGPSAVPSS#PK.S	S377:S386	sp|O95817|BAG3_HUMAN	BAG family molecular chaperone regulator 3 OS=Homo sapiens GN=BAG3 PE=1 SV=3	0.158715	0.595483	0.131645	0.412549		1.10409e+06	974096	1.2227e+06	1.34095e+06	1.12111e+06	1.22269e+06	1.22226e+06	1.05768e+06	1.33632e+06
R.HGGS#PQPLATTPLSQEPVNPPSEAS#PTR.D	S377:S398	sp|Q9UQ35|SRRM2_HUMAN	Serine/arginine repetitive matrix protein 2 OS=Homo sapiens GN=SRRM2 PE=1 SV=2	0.0316128	0.109568	0.0426504	0.062049		8378.12	10484.7	9950.6	10101.6	10014.6	9335.49	8173.28	8763.25	12741.4
R.S#HTGEKPFECNECGK.A	S377; S378; S607	sp|Q06730|ZN33A_HUMAN; sp|Q06732|ZN33B_HUMAN; sp|Q3ZCX4|ZN568_HUMAN	Zinc finger protein 33A OS=Homo sapiens GN=ZNF33A PE=1 SV=3; Zinc finger protein 33B OS=Homo sapiens GN=ZNF33B PE=2 SV=2; Zinc finger protein 568 OS=Homo sapiens GN=ZNF568 PE=2 SV=2	0.0956217	0.171487	0.350344	1.29597		14452	11197.5	13789.4	13781.8	17083.3	11276.4	15125.8	17729.6	17423.8
K.GAAGRPLELS#DFR.M	S378	sp|P42167|LAP2B_HUMAN	Lamina-associated polypeptide 2, isoforms beta/gamma OS=Homo sapiens GN=TMPO PE=1 SV=2	-0.118408	0.444376	0.493011	2.04497		213262	177456	181299	192784	171243	162917	280421	279840	244783
K.GTNSSAVPLSQGQVVVS#PPSSR.S	S378	sp|O95789|ZMYM6_HUMAN	Zinc finger MYM-type protein 6 OS=Homo sapiens GN=ZMYM6 PE=1 SV=2	-0.0214243	0.052435	-0.236157	1.53139		8915.38	8612.07	8038.44	7043.36	9636.31	8509.38	7101.66	7237.65	7366.23
K.LSHS#GEKPYSCPVCGLR.F	S378	sp|Q9HBE1|PATZ1_HUMAN	POZ-, AT hook-, and zinc finger-containing protein 1 OS=Homo sapiens GN=PATZ1 PE=1 SV=1	0.109796	0.440612	0.102167	0.0920195		60252.9	54403	47981.8	55742.5	62092	57663.9	52659.7	85128.9	36784
K.TVFS#PTLPAAR.S	S378	sp|Q7Z2W4|ZCCHV_HUMAN	Zinc finger CCCH-type antiviral protein 1 OS=Homo sapiens GN=ZC3HAV1 PE=1 SV=3	-0.078774	0.810214	-0.171707	1.4471		2.47079e+06	2.49778e+06	2.4599e+06	2.4584e+06	2.25564e+06	2.31969e+06	2.29524e+06	2.09705e+06	2.20264e+06
R.EYRNS#LNPFK.G	S378	sp|Q9H972|CN093_HUMAN	Uncharacterized protein C14orf93 OS=Homo sapiens GN=C14orf93 PE=2 SV=1	-0.0842325	0.983542	-0.128473	0.329957		50629.4	51079.6	48689.4	47377.9	49111.1	45379.6	41999.2	55392.9	40192.1
R.ISKPPS#PKPM*PVIR.V	S378	sp|Q9NNX1|TUFT1_HUMAN	Tuftelin OS=Homo sapiens GN=TUFT1 PE=2 SV=1	-0.317119	0.404208	-0.184738	0.207842		39511.7	75773.1	56467.8	48288.9	41333.8	48238.1	45014	64505	41590.5
R.KTPS#QEGLPLEHVAGDR.C	S378	sp|Q8IZ69|TRM2A_HUMAN	tRNA (uracil-5-)-methyltransferase homolog A OS=Homo sapiens GN=TRMT2A PE=1 SV=2	-0.0827935	0.336151	-0.00967522	0.035269		27767.7	24725.1	24899.2	22707.7	27222.4	23145.5	24796.5	23872.2	28206.1
R.KTVFS#PTLPAAR.S	S378	sp|Q7Z2W4|ZCCHV_HUMAN	Zinc finger CCCH-type antiviral protein 1 OS=Homo sapiens GN=ZC3HAV1 PE=1 SV=3	-0.0434906	0.162809	0.276085	0.447481		37097.3	34029.2	29862.9	32606.1	33844.8	31539.6	42471.9	50099.9	29716.7
R.LLGPSLTSTTPASSS#SGSSSR.G	S378	sp|P53814|SMTN_HUMAN	Smoothelin OS=Homo sapiens GN=SMTN PE=1 SV=7	-0.222257	0.544313	0.101368	0.333333		4763.25	5613.3	6271.22	4858.51	5518.57	3893.78	5948.26	5625.21	6286.1
R.LVS#PEPPPK.G	S378	sp|Q9H4G0|E41L1_HUMAN	Band 4.1-like protein 1 OS=Homo sapiens GN=EPB41L1 PE=1 SV=2	-0.0950133	0.303998	-0.0827205	0.259466		207246	196587	160472	182697	164759	180882	167513	188808	176537
R.M*GPLNIS#TPVEPVAASK.S	S378	sp|P40818|UBP8_HUMAN	Ubiquitin carboxyl-terminal hydrolase 8 OS=Homo sapiens GN=USP8 PE=1 SV=1	-0.406724	1.2578	-0.347473	1.28831		6485.16	7717.75	7915.81	5553.78	5508.27	5622.86	6389.66	5271.72	5723.04
R.NFGYPLGEM*SQPTPS#PAPAAGGR.V	S378	sp|Q15750|TAB1_HUMAN	TGF-beta-activated kinase 1 and MAP3K7-binding protein 1 OS=Homo sapiens GN=TAB1 PE=1 SV=1	-0.148611	0.295114	-0.143089	0.264231		43600.1	56428.6	66328.5	55072	46093.4	48908.5	54909.2	41933.1	53807.1
R.NFGYPLGEMSQPTPS#PAPAAGGR.V	S378	sp|Q15750|TAB1_HUMAN	TGF-beta-activated kinase 1 and MAP3K7-binding protein 1 OS=Homo sapiens GN=TAB1 PE=1 SV=1	0.631469	0.468904	0.400248	0.229016		8924.6	772.433	9760.69	9777.03	8866.11	11499.6	10813.6	4500.12	10365.3
R.SQGDEAGGHGEDRPEPLS#PK.E	S378	sp|Q9NZT2|OGFR_HUMAN	Opioid growth factor receptor OS=Homo sapiens GN=OGFR PE=1 SV=3	-0.0114901	0.0620454	-0.115896	0.681179		693029	721886	793930	714388	745203	731732	684243	638847	715251
R.SS#TDSLPGPISR.Q	S378	sp|Q9HCD5|NCOA5_HUMAN	Nuclear receptor coactivator 5 OS=Homo sapiens GN=NCOA5 PE=1 SV=2	-0.0873241	0.453062	0.143229	0.773495		36650	35754	41528.6	37099.3	33864.5	36277.2	41433.4	39614	44776.9
R.SVS#CDNVSK.V	S378	sp|Q96CB8|INT12_HUMAN	Integrator complex subunit 12 OS=Homo sapiens GN=INTS12 PE=1 SV=1	0.0611729	1.06097	0.00830846	0.022157		106782	101690	106102	109915	107940	110344	119783	106290	90317.8
R.NSSLGS#PSNLCGS#PPGSIR.K	S378:S385	sp|Q9C0B0|UNK_HUMAN	RING finger protein unkempt homolog OS=Homo sapiens GN=UNK PE=1 SV=2	-0.0999101	0.206967	0.0334874	0.0604204		23949	24186.6	31172.2	28944.1	21041	24016.4	27173.7	22398.2	31598.4
K.RGLNS#QSSDDHLNK.R	S378; S355	sp|Q96HA1|P121A_HUMAN; sp|A8CG34|P121C_HUMAN	Nuclear envelope pore membrane protein POM 121 OS=Homo sapiens GN=POM121 PE=1 SV=2; Nuclear envelope pore membrane protein POM 121C OS=Homo sapiens GN=POM121C PE=1 SV=2	0.413941	0.373187	0.0681935	0.0594191		31576.9	25147.2	21790.3	37393.2	48376.3	18836.8	23216.3	40337.9	18760.5
R.GLNS#QSSDDHLNK.R	S378; S355	sp|Q96HA1|P121A_HUMAN; sp|A8CG34|P121C_HUMAN	Nuclear envelope pore membrane protein POM 121 OS=Homo sapiens GN=POM121 PE=1 SV=2; Nuclear envelope pore membrane protein POM 121C OS=Homo sapiens GN=POM121C PE=1 SV=2	0.353219	0.346889	0.0107764	0.00931556		37303.9	83369.9	47541.7	47470	86955.2	80454.5	53655.6	57838.6	57982.5
R.GLNS#QSSDDHLNKR.S	S378; S355	sp|Q96HA1|P121A_HUMAN; sp|A8CG34|P121C_HUMAN	Nuclear envelope pore membrane protein POM 121 OS=Homo sapiens GN=POM121 PE=1 SV=2; Nuclear envelope pore membrane protein POM 121C OS=Homo sapiens GN=POM121C PE=1 SV=2	0.0989505	0.179409	0.0677753	0.0748813		47349.5	47909.7	41747.9	44646.5	61183.1	40904.3	39466.3	66970.5	37160.3
K.AQTVGLPVTM*HS#PNM*R.L	S379	sp|Q9H0K1|SIK2_HUMAN	Serine/threonine-protein kinase SIK2 OS=Homo sapiens GN=SIK2 PE=1 SV=1	0.0075707	0.0412058	-0.0133853	0.0370322		32916.4	29615.3	33717.5	32870.6	32614.9	31270.1	34497.1	33750.2	27113
K.AQTVGLPVTM*HS#PNMR.L	S379	sp|Q9H0K1|SIK2_HUMAN	Serine/threonine-protein kinase SIK2 OS=Homo sapiens GN=SIK2 PE=1 SV=1	0.385304	0.419844	0.426647	0.473852		7705.78	2715.62	7551.9	8667.26	7626.39	7181.92	8492.47	8719.78	6945.78
K.AQTVGLPVTMHS#PNMR.L	S379	sp|Q9H0K1|SIK2_HUMAN	Serine/threonine-protein kinase SIK2 OS=Homo sapiens GN=SIK2 PE=1 SV=1	0.183694	0.222171	0.308228	0.440582		8530.98	4175.95	6759.58	9001.06	6066.91	7041.86	9438.93	7024.38	7639.85
K.GAILSEEELAAM*S#PTAAAVAK.I	S379	sp|P12270|TPR_HUMAN	Nucleoprotein TPR OS=Homo sapiens GN=TPR PE=1 SV=3	0.244257	0.519717	0.169361	0.330001		1.09793e+06	683744	983089	1.10377e+06	1.09149e+06	1.07955e+06	1.10575e+06	1.09018e+06	913207
K.GAILSEEELAAMS#PTAAAVAK.I	S379	sp|P12270|TPR_HUMAN	Nucleoprotein TPR OS=Homo sapiens GN=TPR PE=1 SV=3	0.606566	0.566143	0.521611	0.473013		531326	121281	379928	515458	538705	518008	533117	485535	463612
K.GPQITGPS#LEGDLGLK.G	S379	sp|Q09666|AHNK_HUMAN	Neuroblast differentiation-associated protein AHNAK OS=Homo sapiens GN=AHNAK PE=1 SV=2	0.353278	1.07688	0.0390303	0.13372		5572.23	5260.6	6264.85	6661.57	8379.75	6800.28	6336.23	5270.99	5959.33
K.GSFS#DTGLGDGK.M	S379	sp|Q9Y2W1|TR150_HUMAN	Thyroid hormone receptor-associated protein 3 OS=Homo sapiens GN=THRAP3 PE=1 SV=2	-0.152492	1.05784	-0.145527	1.23027		441979	440140	404160	405337	394295	357628	371301	390752	400807
K.KSS#PSTGSLDSGNESK.E	S379	sp|Q15057|ACAP2_HUMAN	Arf-GAP with coiled-coil, ANK repeat and PH domain-containing protein 2 OS=Homo sapiens GN=ACAP2 PE=1 SV=3	0.0277773	0.742651	0.00965506	0.175356		115343	118309	119047	118662	119568	121326	116501	117767	120800
K.LS#VSNM*VHTAK.K	S379	sp|Q15042|RB3GP_HUMAN	Rab3 GTPase-activating protein catalytic subunit OS=Homo sapiens GN=RAB3GAP1 PE=1 SV=3	-0.0717593	0.0644585	-0.374868	0.333005		18888.8	40835.3	23097.6	25968.4	28798.6	24035.9	16776.7	28009.9	19083.4
K.NITTGASAASQTQMPTGQTGNCES#PLGSK.E	S379	sp|Q9P2F8|SI1L2_HUMAN	Signal-induced proliferation-associated 1-like protein 2 OS=Homo sapiens GN=SIPA1L2 PE=1 SV=2	0.25314	0.466662	0.40557	0.985476		5739.07	3861.61	4470.39	6539.42	4418.37	5812.09	6473.26	6113.2	6052.26
K.RTGS#NISGASSDISLDEQYK.H	S379	sp|P22059|OSBP1_HUMAN	Oxysterol-binding protein 1 OS=Homo sapiens GN=OSBP PE=1 SV=1	0.0589232	0.173079	0.171315	0.45498		33855.2	28259.8	32707	37005.3	32727.1	29042.5	34926.8	30414.1	41436.6
R.AGAPGALS#PSYDGGLHGLQSK.I	S379	sp|P15923|TFE2_HUMAN	Transcription factor E2-alpha OS=Homo sapiens GN=TCF3 PE=1 SV=1	-0.133874	0.270337	-0.141134	0.167543		541469	567710	397728	415185	534662	423520	405859	628611	332003
R.GS#YGDLGGPIITTQVTIPK.D	S379	sp|P61978|HNRPK_HUMAN	Heterogeneous nuclear ribonucleoprotein K OS=Homo sapiens GN=HNRNPK PE=1 SV=1	-0.135599	0.957359	0.28132	1.55502		274266	261376	253309	241534	254185	222456	301231	314339	343247
R.GSHRDNNRS#EAEANTQVTLVK.T	S379	sp|Q5T2D3|OTUD3_HUMAN	OTU domain-containing protein 3 OS=Homo sapiens GN=OTUD3 PE=1 SV=1	0.735722	0.912286	0.739694	0.955753		1231	1490.56	2767.78	2615.83	3835.16	2690.03	2759.66	3074.82	3331.73
R.GVSPQS#CSEDPALPWEQVAVR.L	S379	sp|Q12815|TROAP_HUMAN	Tastin OS=Homo sapiens GN=TROAP PE=1 SV=3	0.133068	1.24134	0.189429	1.57709		24249.2	26444.5	26472.4	29244.2	27661.1	27716.9	29728.7	28759.6	29505.2
R.LLGPSLTSTTPASSSS#GSSSR.G	S379	sp|P53814|SMTN_HUMAN	Smoothelin OS=Homo sapiens GN=SMTN PE=1 SV=7	0.0137396	0.0251616	-0.147757	0.383229		4624.75	4216.43	5525.89	3925.01	5492.34	5087.2	3941.74	4040.38	4986.36
R.M*RPNS#NTPVNETATASDSK.G	S379	sp|O15014|ZN609_HUMAN	Zinc finger protein 609 OS=Homo sapiens GN=ZNF609 PE=1 SV=2	-0.336153	0.690969	-0.315231	0.609575		7632.55	11033.8	8373.92	6263.19	7354.51	7802.3	6178.51	6837.11	8717.27
R.SESELIDELSEDFDRS#ECK.E	S379	sp|P20810|ICAL_HUMAN	Calpastatin OS=Homo sapiens GN=CAST PE=1 SV=4	0.963335	2.4616	2.46565	2.17469		18532.8	17647	18108.8	33822.6	34389.5	37640.6	101025	87754.3	111098
R.YYVEEDVS#IKK.S	S379	sp|Q9Y2K1|ZBTB1_HUMAN	Zinc finger and BTB domain-containing protein 1 OS=Homo sapiens GN=ZBTB1 PE=1 SV=3	0.245423	1.43287	0.516504	1.16741		39914.4	35919.7	37002.6	44560.9	41549.3	47650.9	51280	47164.4	62966.8
K.RTGS#NIS#GASSDISLDEQYK.H	S379:S382	sp|P22059|OSBP1_HUMAN	Oxysterol-binding protein 1 OS=Homo sapiens GN=OSBP PE=1 SV=1	0.0372802	0.187752	-0.167393	1.38064		27687.1	28268.5	27373.8	28120.1	31029.2	26361.5	23303	25138.4	25759.2
K.ESVPEFPLS#PPK.K	S38	sp|P16949|STMN1_HUMAN	Stathmin OS=Homo sapiens GN=STMN1 PE=1 SV=3	-0.0470085	0.288609	-0.0221959	0.0634178		2.04494e+07	2.0125e+07	2.27564e+07	2.11711e+07	1.99427e+07	2.01867e+07	2.12274e+07	1.79562e+07	2.31803e+07
K.ESVPEFPLS#PPKK.K	S38	sp|P16949|STMN1_HUMAN	Stathmin OS=Homo sapiens GN=STMN1 PE=1 SV=3	0.00392246	0.0129819	-0.123718	0.399024		553154	577288	680423	617471	607016	591309	575072	485383	601592
K.ESVPEFPLS#PPKKK.D	S38	sp|P16949|STMN1_HUMAN	Stathmin OS=Homo sapiens GN=STMN1 PE=1 SV=3	0.162854	0.258649	-0.0635321	0.082905		8137.6	7831.88	12811.4	10636.2	11095.2	10488.7	8237.17	9309.18	9994.58
K.GDTNIKPILQVINIRPITTGNS#PPR.Y	S38	sp|P27694|RFA1_HUMAN	Replication protein A 70 kDa DNA-binding subunit OS=Homo sapiens GN=RPA1 PE=1 SV=2	-0.000981765	0.00576102	0.00824041	0.0335284		502873	521360	564083	528999	543733	514504	559964	553642	483808
K.GS#PGGYLGAK.K	S38	sp|O60551|NMT2_HUMAN	Glycylpeptide N-tetradecanoyltransferase 2 OS=Homo sapiens GN=NMT2 PE=1 SV=1	-0.160655	0.918736	-0.213907	1.03064		765192	793930	690338	661983	680933	669493	579334	698468	661680
K.GS#PGGYLGAKK.K	S38	sp|O60551|NMT2_HUMAN	Glycylpeptide N-tetradecanoyltransferase 2 OS=Homo sapiens GN=NMT2 PE=1 SV=1	0.17084	1.12706	0.0558774	0.09597		160620	154701	139672	167095	168797	176300	155535	194038	123389
K.HDS#GAADLER.V	S38	sp|Q9NX55|HYPK_HUMAN	Huntingtin-interacting protein K OS=Homo sapiens GN=HYPK PE=1 SV=2	0.191194	1.11058	0.377492	0.876544		17659.9	18144.8	18960.1	19472	20630.1	22423.5	22232	20767.2	28144.9
K.IGPLGLS#PK.K	S38	sp|P30050|RL12_HUMAN	60S ribosomal protein L12 OS=Homo sapiens GN=RPL12 PE=1 SV=1	-0.0136835	0.0585748	-0.0607675	0.208115		1.7144e+06	1.61384e+06	1.876e+06	1.78462e+06	1.60112e+06	1.76937e+06	1.76282e+06	1.44826e+06	1.77851e+06
K.IGPLGLS#PKK.V	S38	sp|P30050|RL12_HUMAN	60S ribosomal protein L12 OS=Homo sapiens GN=RPL12 PE=1 SV=1	-0.20286	0.614176	-0.114619	0.342238		1051218	1.14992e+06	866367	938006	835176	891950	982464	880066	970701
K.LQNGS#PLPER.A	S38	sp|Q6N021|TET2_HUMAN	Methylcytosine dioxygenase TET2 OS=Homo sapiens GN=TET2 PE=1 SV=3	-0.0201792	0.0506946	0.127272	0.240594		28331	29678.1	36288.9	27834.8	32862.8	32290.6	33566.7	41559.9	27868.1
K.NCGCLGAS#PNLEQLQEENLK.L	S38	sp|P54136|SYRC_HUMAN	Arginine--tRNA ligase, cytoplasmic OS=Homo sapiens GN=RARS PE=1 SV=2	0.045586	0.0762544	0.0902087	0.160248		183402	167132	232216	224225	158447	218786	216685	164944	238723
K.NVLLANSSS#PQVEGDFAM*APR.G	S38	sp|Q9UNK9|ANGE1_HUMAN	Protein angel homolog 1 OS=Homo sapiens GN=ANGEL1 PE=1 SV=1	-0.279215	0.350474	-0.098592	0.11984		9431.77	16579.9	17889.5	14040.9	9599.45	12536	14965.2	11517.9	14518.2
K.RRS#FIAAPCQIITNTSTLLK.N	S38	sp|Q5FBB7|SGOL1_HUMAN	Shugoshin-like 1 OS=Homo sapiens GN=SGOL1 PE=1 SV=1	-0.157448	0.369614	0.321163	0.984249		53882.4	40300.8	42339.3	46106.6	41131.7	35169.1	54092.8	57955.4	58514.5
K.S#FQAIHQFNLEGWK.S	S38	sp|Q6IPU0|CENPP_HUMAN	Centromere protein P OS=Homo sapiens GN=CENPP PE=1 SV=1	0.860247	2.24618	1.80546	2.05694		10749.1	9327.19	11644.3	21238.9	19032.4	17312.7	35903	42375.8	32597.7
K.S#REGSRTDDEVVQREEEAIQLDGLNASQIR.E	S38	sp|P14625|ENPL_HUMAN	Endoplasmin OS=Homo sapiens GN=HSP90B1 PE=1 SV=1	0.438763	1.4122	0.908114	2.86985		10279.5	9042.08	11783.6	13767.8	14321.6	14071.9	19830.4	18445.4	20095.9
K.TELLGEETPM*AADEGS#AEK.Q	S38	sp|Q9H9B1|EHMT1_HUMAN	Histone-lysine N-methyltransferase EHMT1 OS=Homo sapiens GN=EHMT1 PE=1 SV=4	-0.199811	0.267372	-0.0324324	0.0375423		24879.7	45873.2	43931.7	36041.6	30727.2	33083	40570.1	30560.6	41004.5
K.TELLGEETPMAADEGS#AEK.Q	S38	sp|Q9H9B1|EHMT1_HUMAN	Histone-lysine N-methyltransferase EHMT1 OS=Homo sapiens GN=EHMT1 PE=1 SV=4	0.487162	0.624417	0.511511	0.629838		8506.25	3724.79	9217.07	10170.8	9817.19	10075.5	10454.3	7870.66	12250.2
K.VNASAS#SLK.K	S38	sp|Q16658|FSCN1_HUMAN	Fascin OS=Homo sapiens GN=FSCN1 PE=1 SV=3	0.159474	0.528721	0.0199528	0.0414728		46738.8	36550.8	36883.3	45092.7	44819.3	44306.7	37671.2	46870.9	37304.4
R.AGS#PPDAPGSESPALACSTPATPSGEDPPAR.A	S38	sp|Q9NRR6|INP5E_HUMAN	72 kDa inositol polyphosphate 5-phosphatase OS=Homo sapiens GN=INPP5E PE=1 SV=2						0	0	0	0	0	0	0	0	0
R.HFFHHADEDDEEEDDS#PPER.Q	S38	sp|O43314|VIP2_HUMAN	Inositol hexakisphosphate and diphosphoinositol-pentakisphosphate kinase 2 OS=Homo sapiens GN=PPIP5K2 PE=1 SV=3	0.000305062	0.00117224	0.0503189	0.162907		16565.2	16730.3	15843.2	14649.3	17553.1	16946.7	15217.7	16318.1	19347.1
R.HNYYESFSLS#PAAVADNVER.A	S38	sp|Q6NYC1|JMJD6_HUMAN	Bifunctional arginine demethylase and lysyl-hydroxylase JMJD6 OS=Homo sapiens GN=JMJD6 PE=1 SV=1	-0.107705	0.214125	-0.0673329	0.0846939		9737.44	10482.6	7702.89	6916.63	9858.4	9139.17	8480.38	11713.6	6455.62
R.KHDS#GAADLER.V	S38	sp|Q9NX55|HYPK_HUMAN	Huntingtin-interacting protein K OS=Homo sapiens GN=HYPK PE=1 SV=2	0.0937029	0.920258	0.0615572	0.950544		62024.2	64271.2	62460.5	63702.2	69075.8	68644.5	67385.8	63659.5	65938.8
R.RS#FIAAPCQIITNTSTLLK.N	S38	sp|Q5FBB7|SGOL1_HUMAN	Shugoshin-like 1 OS=Homo sapiens GN=SGOL1 PE=1 SV=1	1.65121	0.362374	1.95939	0.369036		0	874.978	0	0	643.931	2104.35	622.28	0	2780.49
R.S#SVGPSKPVSQPR.R	S38	sp|Q9Y657|SPIN1_HUMAN	Spindlin-1 OS=Homo sapiens GN=SPIN1 PE=1 SV=3	-0.112566	0.197276	0.0101273	0.0791649		17320.8	18242.9	17238.4	12744.6	15303.3	20791.1	18331.4	17984.1	16858.7
R.TPQEAIM*DGTEIAVS#PR.S	S38	sp|Q06587|RING1_HUMAN	E3 ubiquitin-protein ligase RING1 OS=Homo sapiens GN=RING1 PE=1 SV=2	0.117223	0.532426	0.0831247	0.362184		128358	104116	117024	121538	130898	126646	123690	127795	118741
R.TPQEAIMDGTEIAVS#PR.S	S38	sp|Q06587|RING1_HUMAN	E3 ubiquitin-protein ligase RING1 OS=Homo sapiens GN=RING1 PE=1 SV=2	0.474256	0.443376	0.474194	0.443491		65282.3	15970.1	55233.5	62266.1	62347	64993.4	67579.4	61336.2	60682.8
R.VDAGQPELLTERSS#PK.G	S38	sp|Q9UHN1|DPOG2_HUMAN	DNA polymerase subunit gamma-2, mitochondrial OS=Homo sapiens GN=POLG2 PE=1 SV=1	0.087121	0.425415	0.12642	0.549849		91012.6	97112.3	107847	106245	97974.6	110176	111207	97193.4	114677
R.YSQGDDDGSSSSGGSSVAGSQSTLFKDS#PLR.T	S38	sp|Q9UH99|SUN2_HUMAN	SUN domain-containing protein 2 OS=Homo sapiens GN=SUN2 PE=1 SV=3	0.0653224	0.243117	0.175454	0.681575		18028.5	19764.7	16760.9	21011.6	18627.5	17441.8	18057.4	22169.2	21382.4
R.DTS#FTVCPDVPRT#PVGK.F	S38:T48	sp|P30307|MPIP3_HUMAN	M-phase inducer phosphatase 3 OS=Homo sapiens GN=CDC25C PE=1 SV=2	2.67563	3.54599	4.33845	2.71042		3447.5	5644.88	4890.86	27852.2	29548	31941.1	85668.3	99546.8	97670.5
K.DTDS#DREAGTETGGENNDKEEEEK.K	S380	sp|Q15910|EZH2_HUMAN	Histone-lysine N-methyltransferase EZH2 OS=Homo sapiens GN=EZH2 PE=1 SV=2	0.148582	0.568101	0.205153	0.208577		78177.2	81543	98271.8	94145.7	94287.9	97545.2	94368.4	63368.5	139678
K.KGNS#PNSEPPTPK.T	S380	sp|P48634|PRC2A_HUMAN	Protein PRRC2A OS=Homo sapiens GN=PRRC2A PE=1 SV=3	0.0835042	1.59697	0.104843	2.08899		200220	208331	203585	216651	217344	214616	220452	222282	215543
K.LSRGDS#LKEPTSIAESSR.H	S380	sp|Q9C0B5|ZDHC5_HUMAN	Palmitoyltransferase ZDHHC5 OS=Homo sapiens GN=ZDHHC5 PE=1 SV=2	0.0143962	0.211766	-0.0837497	0.549913		178941	178153	187557	183792	184782	181538	185081	166894	161958
R.GDS#LKEPTSIAESSR.H	S380	sp|Q9C0B5|ZDHC5_HUMAN	Palmitoyltransferase ZDHHC5 OS=Homo sapiens GN=ZDHHC5 PE=1 SV=2	0.0552827	0.413637	-0.00360036	0.0116635		17669.8	18582	19044.5	20359.5	18613.4	18483.4	17688.9	16772.7	20696.9
R.GFS#FVATGLM*EDDGKPR.A	S380	sp|Q15418|KS6A1_HUMAN	Ribosomal protein S6 kinase alpha-1 OS=Homo sapiens GN=RPS6KA1 PE=1 SV=2	0.350512	2.16938	0.237296	0.346		322816	322079	285557	379907	407726	398706	345141	477249	274409
R.GFS#FVATGLMEDDGKPR.A	S380	sp|Q15418|KS6A1_HUMAN	Ribosomal protein S6 kinase alpha-1 OS=Homo sapiens GN=RPS6KA1 PE=1 SV=2	0.890071	0.852182	0.711065	0.664484		161857	34667.9	110706	190078	183599	195705	178139	196467	128336
R.RAS#LSCGGPGGQDFAR.S	S380	sp|O60381|HBP1_HUMAN	HMG box-containing protein 1 OS=Homo sapiens GN=HBP1 PE=1 SV=2	0.139386	0.389704	-0.172594	0.668256		23008.8	24761.9	24389.8	30823.4	25868	22788.9	22091.1	18371.1	23561.9
R.RDS#LQKPGLEAPPR.A	S380	sp|Q9NRM7|LATS2_HUMAN	Serine/threonine-protein kinase LATS2 OS=Homo sapiens GN=LATS2 PE=1 SV=2	0.0294442	0.0742956	0.17295	0.832699		55619	49647.8	60634.7	62555.4	48107.2	58659.5	61345.3	59489.1	66196.6
R.RVTQGAAS#PGHGIQEK.L	S380	sp|Q9HB58|SP110_HUMAN	Sp110 nuclear body protein OS=Homo sapiens GN=SP110 PE=1 SV=5	0.110389	0.153052	0.121669	0.222038		43734.8	31011.7	35196.7	46150.6	44820.9	27714.3	35114.5	48339.3	36163.7
R.S#RKGSSGNASEVSVACLTER.I	S380	sp|Q69YQ0|CYTSA_HUMAN	Cytospin-A OS=Homo sapiens GN=SPECC1L PE=1 SV=2	0.0710032	0.467563	-0.148724	0.574702		80223.2	90715.9	82361	88678.7	92474.1	84925.5	75437.1	85675.1	67376.7
R.SGS#NTGLDYIK.F	S380	sp|P35367|HRH1_HUMAN	Histamine H1 receptor OS=Homo sapiens GN=HRH1 PE=1 SV=1	0.121979	0.690385	0.0184894	0.310434		52650.9	51072.7	50317	55577.2	51732.4	60321.5	53008.7	51232.4	51786.4
R.SSGDPEQIKEDS#LSEESADAR.S	S380	sp|Q9BVS4|RIOK2_HUMAN	Serine/threonine-protein kinase RIO2 OS=Homo sapiens GN=RIOK2 PE=1 SV=2	0.13056	0.386187	0.457141	0.862195		94760.6	97579.9	120344	127131	102891	112280	151368	110161	167729
R.STPFIVPSS#PTEQEGR.Q	S380	sp|Q12888|TP53B_HUMAN	Tumor suppressor p53-binding protein 1 OS=Homo sapiens GN=TP53BP1 PE=1 SV=2	-0.180377	1.15646	-0.168932	0.574504		619596	654008	694561	578407	582234	576210	605866	492159	652660
R.VTQGAAS#PGHGIQEK.L	S380	sp|Q9HB58|SP110_HUMAN	Sp110 nuclear body protein OS=Homo sapiens GN=SP110 PE=1 SV=5	0.14303	0.521242	0.13318	0.370975		210170	244975	244361	230159	255029	287221	274646	212406	280102
R.YGTS#PCSSAVTR.T	S380	sp|O14640|DVL1_HUMAN	Segment polarity protein dishevelled homolog DVL-1 OS=Homo sapiens GN=DVL1 PE=1 SV=2	-0.0379381	0.219935	-0.0582369	0.353905		31931.3	34000.1	29737.6	29584.4	31566.4	32035.2	31204.5	31580	29099.6
R.KPSGGS#S#RGNS#RPGTPSAEGGSTSSTLR.A	S380:S381:S385	sp|P35269|T2FA_HUMAN	General transcription factor IIF subunit 1 OS=Homo sapiens GN=GTF2F1 PE=1 SV=2	0.199051	1.01295	0.260172	1.89924		29044.3	26570.4	29626.2	31227.4	35737.9	30886.4	32684.7	33645.8	35755.8
R.GLNSQS#SDDHLNKR.S	S380; S357	sp|Q96HA1|P121A_HUMAN; sp|A8CG34|P121C_HUMAN	Nuclear envelope pore membrane protein POM 121 OS=Homo sapiens GN=POM121 PE=1 SV=2; Nuclear envelope pore membrane protein POM 121C OS=Homo sapiens GN=POM121C PE=1 SV=2	0.318234	0.17608	-0.00503126	0.0033597		1261.1	2688.39	3167.82	1211.18	4961.66	2701.04	2547.93	3236.25	1308.35
K.ASS#FSGISVLTR.G	S381	sp|Q15032|R3HD1_HUMAN	R3H domain-containing protein 1 OS=Homo sapiens GN=R3HDM1 PE=1 SV=3	-0.0311601	0.151167	-0.0608331	0.36909		192172	187138	172829	181859	192522	165959	168516	189030	171794
K.DSVTCS#PGM*VR.L	S381	sp|Q96KC8|DNJC1_HUMAN	DnaJ homolog subfamily C member 1 OS=Homo sapiens GN=DNAJC1 PE=1 SV=1	0.708086	0.589242	0.59595	0.468628		9166.92	1347.74	6329.03	8097.67	8205.76	11213	10404	7948.58	7106.16
K.DSVTCS#PGMVR.L	S381	sp|Q96KC8|DNJC1_HUMAN	DnaJ homolog subfamily C member 1 OS=Homo sapiens GN=DNAJC1 PE=1 SV=1	0.480702	0.417288	0.402393	0.330458		50063.6	10910.1	35075.6	46254	41971.8	45803.6	49393	36672.3	40882.9
K.EKVELQHIS#QK.D	S381	sp|Q9UBU7|DBF4A_HUMAN	Protein DBF4 homolog A OS=Homo sapiens GN=DBF4 PE=1 SV=1	0.0162961	0.0541159	0.0446335	0.14619		105643	131986	112919	121534	117048	115948	122721	127491	111351
K.EPVEETDRPS#PEPSNEAAKPR.N	S381	sp|Q5TC84|OGRL1_HUMAN	Opioid growth factor receptor-like protein 1 OS=Homo sapiens GN=OGFRL1 PE=2 SV=1	0.0986096	0.809744	0.014758	0.307789		72271.5	73741	72840.9	77645.2	82389.1	74301	75136	73799.6	72168
K.IILPTEEGYRFCS#PCQR.Y	S381	sp|Q9H5U6|ZCHC4_HUMAN	Zinc finger CCHC domain-containing protein 4 OS=Homo sapiens GN=ZCCHC4 PE=1 SV=3	0.0220417	0.0835401	-0.0190153	0.0398928		87539.5	71296.8	76382.2	80098.8	79745.2	78995.8	76379.2	90354.4	65405
K.ITGCAS#PGK.T	S381	sp|P50991|TCPD_HUMAN	T-complex protein 1 subunit delta OS=Homo sapiens GN=CCT4 PE=1 SV=4	0.0528786	0.294359	-0.0471232	0.22842		194011	172419	195795	198807	182633	201775	193653	169133	181372
K.KLESPPPS#TNPFLEDEPTPEMEELATEK.G	S381	sp|Q5VIR6|VPS53_HUMAN	Vacuolar protein sorting-associated protein 53 homolog OS=Homo sapiens GN=VPS53 PE=1 SV=1	0.459834	0.425957	0.295097	0.245855		20613.1	5024.66	16892.2	19291	19972	19232	19510.7	15775.7	16896.4
K.M*DRDPLGGLADM*FGQMPGS#GIGTGPGVIQDRFSPTM*GR.H	S381	sp|P78344|IF4G2_HUMAN	Eukaryotic translation initiation factor 4 gamma 2 OS=Homo sapiens GN=EIF4G2 PE=1 SV=1	0.346708	0.773627	0.528255	1.36574		3643.78	2730.71	2762.25	4575.35	3788.55	3254.88	4443.6	4299.01	4434.25
K.M*DRDPLGGLADMFGQM*PGS#GIGTGPGVIQDRFSPTM*GR.H	S381	sp|P78344|IF4G2_HUMAN	Eukaryotic translation initiation factor 4 gamma 2 OS=Homo sapiens GN=EIF4G2 PE=1 SV=1	0.806127	0.880006	0.628435	0.47341		3284.54	950.034	2093.38	4135.25	3284.23	3645.03	4307.09	1677.32	3797.9
K.NEDRGEEEAESSISS#TSNEQLK.V	S381	sp|Q15326|ZMY11_HUMAN	Zinc finger MYND domain-containing protein 11 OS=Homo sapiens GN=ZMYND11 PE=1 SV=2	-0.0242709	0.0587346	-0.062864	0.0925794		16669.6	21672.1	22724	20657.2	19790.6	19599.1	17778	15835.2	24848.7
K.QQDS#QPEEVM*DVLEM*VENVK.H	S381	sp|Q9H307|PININ_HUMAN	Pinin OS=Homo sapiens GN=PNN PE=1 SV=4	-0.828097	0.408018	-0.844883	0.414207		12990.8	51430.1	22111.4	17718.8	16379.4	14643	14087	20067.7	14022.6
K.TSQVGAASAPAKES#PR.K	S381	sp|Q13428|TCOF_HUMAN	Treacle protein OS=Homo sapiens GN=TCOF1 PE=1 SV=3	0.134436	0.24024	0.093167	0.108301		448011	421098	658031	557047	557984	561254	543834	395648	689532
K.TSQVGAASAPAKES#PRK.G	S381	sp|Q13428|TCOF_HUMAN	Treacle protein OS=Homo sapiens GN=TCOF1 PE=1 SV=3	-0.0280504	0.0787741	-0.00415991	0.00795473		389909	444793	508458	432621	416517	468159	466532	368129	504631
K.VELQHIS#QK.D	S381	sp|Q9UBU7|DBF4A_HUMAN	Protein DBF4 homolog A OS=Homo sapiens GN=DBF4 PE=1 SV=1	0.0174069	0.601591	-0.00529179	0.0514957		1277002	1.24828e+06	1.27606e+06	1.29212e+06	1.28328e+06	1.27208e+06	1.22102e+06	1.24994e+06	1.31646e+06
R.AASAPAKES#PR.K	S381	sp|Q13428|TCOF_HUMAN	Treacle protein OS=Homo sapiens GN=TCOF1 PE=1 SV=3	0.177248	0.479835	0.151555	0.439475		28936.9	23868	31957.8	28834.4	36595.5	30413.5	34603.4	31566.4	27981.8
R.AASAPAKES#PRK.G	S381	sp|Q13428|TCOF_HUMAN	Treacle protein OS=Homo sapiens GN=TCOF1 PE=1 SV=3	0.0382245	0.304624	0.0106538	0.0536709		1062125	1.1115e+06	1.13936e+06	1.07296e+06	1.14759e+06	1.1814e+06	1.16966e+06	1.14661e+06	1.02127e+06
R.ALDEVTSSQPPPLPPPPPPAQETQEPS#PILDSEETR.A	S381	sp|Q16643|DREB_HUMAN	Drebrin OS=Homo sapiens GN=DBN1 PE=1 SV=4	0.251277	1.41301	0.182227	1.89548		75002.9	70270.5	72123.3	80916.1	92371	85471.5	81767.5	81778.9	83119.2
R.EGHAQNPM*EPSVPQLS#LM*DVK.C	S381	sp|P21580|TNAP3_HUMAN	Tumor necrosis factor alpha-induced protein 3 OS=Homo sapiens GN=TNFAIP3 PE=1 SV=1	-0.291617	0.26944	-0.388235	0.332162		25767.7	62455.9	40762.3	34969.3	37500.4	32910	27928.2	44901.9	25723.4
R.EGHAQNPMEPSVPQLS#LMDVK.C	S381	sp|P21580|TNAP3_HUMAN	Tumor necrosis factor alpha-induced protein 3 OS=Homo sapiens GN=TNFAIP3 PE=1 SV=1	0.663517	0.558066	0.505567	0.390144		5163.58	796.046	3934.23	5217.39	5130.68	5323.19	5586.3	4811.33	3648.49
R.IES#LIGANLHHFNLGR.R	S381	sp|P98153|IDD_HUMAN	Integral membrane protein DGCR2/IDD OS=Homo sapiens GN=DGCR2 PE=1 SV=1	0.393774	1.10946	0.264004	0.711195		5084.61	7332.26	6124.98	7230.87	8492.94	8636.95	8084.76	6670.27	7510.14
R.IHS#DERPYK.C	S381	sp|Q9NTW7|ZF64B_HUMAN	Zinc finger protein 64 homolog, isoforms 3 and 4 OS=Homo sapiens GN=ZFP64 PE=2 SV=3	-0.0117122	0.0476935	-0.0118704	0.0485605		69769.9	80089.8	71088.9	71063.7	78544.2	69554.2	70025.1	78543.6	70569.4
R.IQES#PGK.V	S381	sp|P49736|MCM2_HUMAN	DNA replication licensing factor MCM2 OS=Homo sapiens GN=MCM2 PE=1 SV=4	0.124636	0.266886	0.201106	0.277994		232914	231862	304155	300637	229542	308135	351403	199250	333295
R.KDSLS#VGVSSEQSFYETETAR.T	S381	sp|Q96BY7|ATG2B_HUMAN	Autophagy-related protein 2 homolog B OS=Homo sapiens GN=ATG2B PE=1 SV=5	0.242403	0.591483	0.111203	0.271903		6865.92	7687.23	5358.8	6691.58	8098.81	8764.68	6815.23	6867.86	7824.37
R.LLALQS#ASK.K	S381	sp|O60293|ZC3H1_HUMAN	Zinc finger C3H1 domain-containing protein OS=Homo sapiens GN=ZFC3H1 PE=1 SV=3	0.360842	1.13413	0.145702	0.342206		19348.7	15908.9	14152.1	22388.4	21187.3	19875.2	17530.7	21033.2	16096.6
R.QPAQELS#PTPGGTAHQALK.A	S381	sp|Q9UPN4|AZI1_HUMAN	5-azacytidine-induced protein 1 OS=Homo sapiens GN=AZI1 PE=1 SV=3	-0.030867	0.191818	-0.0220682	0.109743		328046	346977	308688	312244	337404	313240	308380	346972	313426
R.S#SGGSEHSTEGSVSLGDGQLNR.Y	S381	sp|Q71RC2|LARP4_HUMAN	La-related protein 4 OS=Homo sapiens GN=LARP4 PE=1 SV=3	-0.0134548	0.0211402	-0.0336189	0.0229802		6611.15	4950.24	4901.27	4325.16	5742.24	6242.43	3927.47	8704.03	3451.97
R.S#WSAGPVTAPLAASTASFSAVK.G	S381	sp|O43900|PRIC3_HUMAN	Prickle-like protein 3 OS=Homo sapiens GN=PRICKLE3 PE=1 SV=2	-0.259727	0.756488	-0.354973	0.943294		15807.9	11823.2	14124.1	10814.6	12624.4	11436.8	11268.5	10926.6	10452.7
R.SSTFPQTDVLSSS#LEAEHR.L	S381	sp|Q86WP2|GPBP1_HUMAN	Vasculin OS=Homo sapiens GN=GPBP1 PE=1 SV=1	0.118416	0.4898	0.915573	3.11091		42747.4	34147	37301.5	39984.3	42672.4	41307.9	71671.5	67276.7	76461.6
R.TCS#M*VGNGDTTSQDDCVSK.E	S381	sp|Q6NYC1|JMJD6_HUMAN	Bifunctional arginine demethylase and lysyl-hydroxylase JMJD6 OS=Homo sapiens GN=JMJD6 PE=1 SV=1	0.253133	0.591996	0.303639	0.818756		7659.6	7789.58	10521.4	11936.1	9847.31	9168.18	9889.55	10383.8	11781
R.TCS#MVGNGDTTSQDDCVSK.E	S381	sp|Q6NYC1|JMJD6_HUMAN	Bifunctional arginine demethylase and lysyl-hydroxylase JMJD6 OS=Homo sapiens GN=JMJD6 PE=1 SV=1	-0.191179	0.239578	0.215007	0.336319		6159.43	6316.64	5639.41	6034.43	3076.89	6755.85	8509.35	4940.54	7576.93
R.YTLRTS#PR.R	S381	sp|Q8IYH5|ZZZ3_HUMAN	ZZ-type zinc finger-containing protein 3 OS=Homo sapiens GN=ZZZ3 PE=1 SV=1	-0.0906099	0.498135	-0.10686	0.642382		144115	140818	126625	137596	120386	128523	123939	135745	122491
R.S#M*GTGDTPGLEVPS#SPLRK.A	S381:S394	sp|Q86WB0|NIPA_HUMAN	Nuclear-interacting partner of ALK OS=Homo sapiens GN=ZC3HC1 PE=1 SV=1	-0.0995593	0.250298	-0.0541266	0.123977		16940.2	23744.9	20583.3	19100.2	18435	19647.7	17999	20955.4	20057.9
R.S#M*GTGDTPGLEVPSS#PLRK.A	S381:S395	sp|Q86WB0|NIPA_HUMAN	Nuclear-interacting partner of ALK OS=Homo sapiens GN=ZC3HC1 PE=1 SV=1	0.197275	0.374277	0.100496	0.172425		106341	63208.4	91951.3	97176.8	95552.4	107089	98995.6	91709.9	89660.3
R.S#MGTGDTPGLEVPSS#PLRK.A	S381:S395	sp|Q86WB0|NIPA_HUMAN	Nuclear-interacting partner of ALK OS=Homo sapiens GN=ZC3HC1 PE=1 SV=1	0.538038	0.625547	0.265328	0.258866		21078.9	7254.26	15468.4	21041.6	18972.6	23585.5	18730.7	14333.8	19581
K.RGLNSQSS#DDHLNK.R	S381; S358	sp|Q96HA1|P121A_HUMAN; sp|A8CG34|P121C_HUMAN	Nuclear envelope pore membrane protein POM 121 OS=Homo sapiens GN=POM121 PE=1 SV=2; Nuclear envelope pore membrane protein POM 121C OS=Homo sapiens GN=POM121C PE=1 SV=2	0.395154	0.400482	0.0976241	0.0687448		108755	71785.3	69945.2	112432	149384	67593.2	71773.5	140692	55556.2
K.KWPTVDAS#YYGGR.G	S381; S379	sp|Q9H6X2|ANTR1_HUMAN; sp|P58335|ANTR2_HUMAN	Anthrax toxin receptor 1 OS=Homo sapiens GN=ANTXR1 PE=1 SV=2; Anthrax toxin receptor 2 OS=Homo sapiens GN=ANTXR2 PE=1 SV=5	0.365192	1.05239	0.417823	0.380596		107993	88314.6	78983.8	102639	130010	121941	126120	172923	68721.6
R.REESPM*DVDQPS#PSAQDTQSIASDGT#PQGEK.E	S3816:T3830	sp|Q7Z6Z7|HUWE1_HUMAN	E3 ubiquitin-protein ligase HUWE1 OS=Homo sapiens GN=HUWE1 PE=1 SV=3	-0.113565	0.133322	-0.125309	0.152053		12640	23719.5	16161.6	16017.5	18599	13928.8	14357.8	16282.5	17511.4
R.REESPM*DVDQPSPS#AQDTQSIASDGTPQGEK.E	S3818	sp|Q7Z6Z7|HUWE1_HUMAN	E3 ubiquitin-protein ligase HUWE1 OS=Homo sapiens GN=HUWE1 PE=1 SV=3	-0.219824	0.135864	-0.0799694	0.0501818		1808.52	6482.69	4382.92	2353.97	5261.87	3267.06	3630.64	5374.94	2985.14
R.REESPM*DVDQPSPS#AQDTQSIASDGT#PQGEK.E	S3818:T3830	sp|Q7Z6Z7|HUWE1_HUMAN	E3 ubiquitin-protein ligase HUWE1 OS=Homo sapiens GN=HUWE1 PE=1 SV=3	-0.261151	0.343501	-0.307093	0.402391		3728.7	7152.78	6076.72	4815.54	4985.1	4349.65	4475.81	4771.6	4459.37
K.EVAGM*DYLAVPS#PLAWSK.A	S382	sp|Q14934|NFAC4_HUMAN	Nuclear factor of activated T-cells, cytoplasmic 4 OS=Homo sapiens GN=NFATC4 PE=1 SV=2	-0.107706	0.546979	-0.0903061	0.281795		288697	325747	284772	285730	293199	255601	279675	320308	244672
K.FGS#ADNIPNLK.D	S382	sp|O94876|TMCC1_HUMAN	Transmembrane and coiled-coil domains protein 1 OS=Homo sapiens GN=TMCC1 PE=1 SV=3	-0.327496	1.35859	-0.155895	0.416322		19821.4	18255.5	21815.4	16664.8	15219.1	15845.3	18819.5	14537.8	20400.5
K.GTDDLNPVTSTPAKPSS#PPPEFSFNTPGK.N	S382	sp|Q6NXT4|ZNT6_HUMAN	Zinc transporter 6 OS=Homo sapiens GN=SLC30A6 PE=1 SV=2	0.0745835	0.387256	-0.00462638	0.0201463		120443	133169	130841	142194	139839	122818	130756	135373	117094
K.RPM*EEDGEEKS#PSK.K	S382	sp|Q12906|ILF3_HUMAN	Interleukin enhancer-binding factor 3 OS=Homo sapiens GN=ILF3 PE=1 SV=3	0.45003	0.642452	0.366068	0.452322		646964	298027	632785	734165	646845	774340	803023	510880	719590
K.RPMEEDGEEKS#PSK.K	S382	sp|Q12906|ILF3_HUMAN	Interleukin enhancer-binding factor 3 OS=Homo sapiens GN=ILF3 PE=1 SV=3	0.684466	0.662374	0.568219	0.485667		768943	171434	744010	909708	805034	992248	1.03167e+06	566820	898941
K.RTGSNIS#GASSDISLDEQYK.H	S382	sp|P22059|OSBP1_HUMAN	Oxysterol-binding protein 1 OS=Homo sapiens GN=OSBP PE=1 SV=1	-0.198349	0.470212	-0.174379	0.373523		31161.5	23994.4	24679.2	24907.2	25782.3	18890.6	20436.5	28550.5	21758.9
K.SSSQTSGS#LVSK.S	S382	sp|Q9NXV6|CARF_HUMAN	CDKN2A-interacting protein OS=Homo sapiens GN=CDKN2AIP PE=1 SV=3	-0.0380116	0.31334	-0.0711806	0.515627		21544.1	21907.7	23500	22148.5	20835.7	22226.7	22365.5	19998.3	21364.9
K.TSDDEVGS#PK.E	S382	sp|Q6ULP2|AFTIN_HUMAN	Aftiphilin OS=Homo sapiens GN=AFTPH PE=1 SV=2	0.180452	0.174819	0.00503964	0.00350681		8621.62	7628.87	16990.8	12164.1	12905.5	12600.7	11819.7	7339.38	14198.5
K.YSKPTAPAPSAPPS#PSAPEPPKADLFEQK.V	S382	sp|P55198|AF17_HUMAN	Protein AF-17 OS=Homo sapiens GN=MLLT6 PE=1 SV=2	-0.529546	0.916433	-0.118956	0.300657		3266	3563.19	2763.46	2435.32	2781.5	1428.7	2526.68	3390.71	2916.05
R.GAPVNIS#SSDLTGR.Q	S382	sp|P48730|KC1D_HUMAN	Casein kinase I isoform delta OS=Homo sapiens GN=CSNK1D PE=1 SV=2	0.413237	2.20541	1.16486	4.11728		83623.5	85549.5	73214.8	109673	111318	101789	177236	185920	180307
R.NS#ESLHQENKPGSVKPTQTIAVK.E	S382	sp|Q15022|SUZ12_HUMAN	Polycomb protein SUZ12 OS=Homo sapiens GN=SUZ12 PE=1 SV=3	-0.0065809	0.0219836	-0.142861	0.903424		48243.1	54349	49789.6	50669.5	55608.2	45410.6	45899.3	48914.9	43201.2
R.RPRPTTVTAVHS#GSK.-	S382	sp|Q8IU85|KCC1D_HUMAN	Calcium/calmodulin-dependent protein kinase type 1D OS=Homo sapiens GN=CAMK1D PE=1 SV=1	0.187106	0.618263	0.0929752	0.111933		31391.8	34023.9	30371.4	37293.1	40519.2	31239.1	28106.3	46835.5	27221.6
R.TGSNIS#GASSDISLDEQYK.H	S382	sp|P22059|OSBP1_HUMAN	Oxysterol-binding protein 1 OS=Homo sapiens GN=OSBP PE=1 SV=1	-0.0162931	0.0471644	-0.0173492	0.0156081		7260.75	7150.35	8772.99	7181.92	8302.19	7439.63	8022.34	4332.83	10551.8
R.TPQPSS#PM*DQM*GK.M	S382	sp|O14497|ARI1A_HUMAN	AT-rich interactive domain-containing protein 1A OS=Homo sapiens GN=ARID1A PE=1 SV=3	0.612302	0.706983	0.535354	0.607321		45394	15045.7	42206	48324.7	52568.4	56020.9	55143.2	49402.9	44218
R.HS#SIS#PVRLPLNSSLGAELSR.K	S382:S385	sp|Q9NYV4|CDK12_HUMAN	Cyclin-dependent kinase 12 OS=Homo sapiens GN=CDK12 PE=1 SV=2	0.0470365	0.136523	-0.0116591	0.0215975		37440.6	43291.5	46352.5	45980.3	47020.5	38295.6	39727.5	35660.5	50673.8
K.S#PPAS#PESWK.S	S382:S386	sp|Q96JM3|CHAP1_HUMAN	Chromosome alignment-maintaining phosphoprotein 1 OS=Homo sapiens GN=CHAMP1 PE=1 SV=2	0.0555397	0.199962	0.159739	0.707809		45442.1	50674	55539.7	50954.4	57355.5	49298.1	52580.6	55905.1	60926.8
K.S#M*EVLSVTDGGS#PVPARR.A	S382:S393	sp|Q8IWQ3|BRSK2_HUMAN	Serine/threonine-protein kinase BRSK2 OS=Homo sapiens GN=BRSK2 PE=1 SV=3	0.129885	0.490695	0.287913	1.13749		11157.1	12615.6	14329.7	13848.3	13300.8	14542.8	14569.8	15957.6	15990.8
R.AGS#LQLSSM*SAGNS#SLRR.T	S382:S393	sp|Q53SF7|COBL1_HUMAN	Cordon-bleu protein-like 1 OS=Homo sapiens GN=COBLL1 PE=1 SV=2	0.614586	0.744295	0.42035	0.487192		44437.8	16665.8	44120.6	53241.5	53611.6	54257.7	48127.9	41915.9	50772.7
R.EESPM*DVDQPSPSAQDTQS#IASDGTPQGEK.E	S3824	sp|Q7Z6Z7|HUWE1_HUMAN	E3 ubiquitin-protein ligase HUWE1 OS=Homo sapiens GN=HUWE1 PE=1 SV=3	0.0231351	0.0291691	0.000498851	0.000585874		3347.36	6082.6	4380.2	4326.46	4830.07	4876.86	5073.43	4000.96	4740.54
R.REESPM*DVDQPSPSAQDTQS#IASDGTPQGEK.E	S3824	sp|Q7Z6Z7|HUWE1_HUMAN	E3 ubiquitin-protein ligase HUWE1 OS=Homo sapiens GN=HUWE1 PE=1 SV=3	-0.417275	0.069963	-0.518444	0.0872171		0	740.556	0	554.556	0	0	517	0	0
K.ERLS#DELLVK.S	S383	sp|Q66GS9|CP135_HUMAN	Centrosomal protein of 135 kDa OS=Homo sapiens GN=CEP135 PE=1 SV=2	-0.0141874	0.0517045	0.0241442	0.0854946		19962.1	16504.6	18381.5	19265.7	17891.3	17154.4	17171.6	19910.5	18691.7
K.ESSTSEGADQKM*S#SPEDDSDTK.R	S383	sp|Q15424|SAFB1_HUMAN	Scaffold attachment factor B1 OS=Homo sapiens GN=SAFB PE=1 SV=4	-0.401654	0.26486	-0.543504	0.353872		2942.64	11584.4	8355.33	5853.48	6940.47	4527.78	5648.62	4804.34	5246.69
K.GSES#PNSFLDQESR.R	S383	sp|Q6P9H4|CNKR3_HUMAN	Connector enhancer of kinase suppressor of ras 3 OS=Homo sapiens GN=CNKSR3 PE=1 SV=1	-0.192178	0.454204	-0.121555	0.278679		10306.7	7750.73	11065	9103.59	8336.94	8049.83	8969.97	9579.91	8219.34
K.INGEAQPWLSTS#TEGLK.I	S383	sp|Q7Z5L9|I2BP2_HUMAN	Interferon regulatory factor 2-binding protein 2 OS=Homo sapiens GN=IRF2BP2 PE=1 SV=2	0.306839	1.1607	0.572936	1.05857		18751.8	19380.5	23061.6	25226.8	25339.9	25129.8	26250.2	27576.7	37202
K.M*S#SPEDDSDTK.R	S383	sp|Q15424|SAFB1_HUMAN	Scaffold attachment factor B1 OS=Homo sapiens GN=SAFB PE=1 SV=4	0.535537	0.863722	0.521917	0.857921		11417.1	5970.12	11705.9	14638.2	14449.3	13082.5	15396.6	12798.8	13578.4
K.MS#SPEDDSDTK.R	S383	sp|Q15424|SAFB1_HUMAN	Scaffold attachment factor B1 OS=Homo sapiens GN=SAFB PE=1 SV=4	1.44588	0.825809	1.26385	0.717749		773.235	0	1225.48	1245.31	1357.75	2842.03	2530.4	1125.2	1144.04
K.NNYYSSRFS#PDSQYIDNR.S	S383	sp|Q8TEW0|PARD3_HUMAN	Partitioning defective 3 homolog OS=Homo sapiens GN=PARD3 PE=1 SV=2	-0.0328004	0.0761229	-0.0130921	0.0232508		62648.7	63728.2	79000.9	76395.4	61508.7	62857	71419.1	54159.7	77943.7
K.NYQSQADIPIRS#PFGIVK.A	S383	sp|Q14966|ZN638_HUMAN	Zinc finger protein 638 OS=Homo sapiens GN=ZNF638 PE=1 SV=2	-0.10401	0.543813	-0.0347546	0.101906		955761	948775	1.09192e+06	952029	872250	963751	1.05192e+06	837763	1.03545e+06
K.SKNEDRGEEEAESSISSTS#NEQLK.V	S383	sp|Q15326|ZMY11_HUMAN	Zinc finger MYND domain-containing protein 11 OS=Homo sapiens GN=ZMYND11 PE=1 SV=2	-0.0437112	0.19406	-0.0167203	0.0486696		17301.2	17709.2	15183.6	16773	16874.5	15048.5	16149.6	14859.6	18606.4
K.VPS#EGAYDIILPR.A	S383	sp|Q9NQ84|GPC5C_HUMAN	G-protein coupled receptor family C group 5 member C OS=Homo sapiens GN=GPRC5C PE=1 SV=2	0.325933	1.13772	0.112072	0.248842		36075.2	30269.5	27498.8	37317.7	40745.5	39567.1	27741.5	35657.3	38025.3
K.VSFPSYLAS#PAGSR.G	S383	sp|Q96PE2|ARHGH_HUMAN	Rho guanine nucleotide exchange factor 17 OS=Homo sapiens GN=ARHGEF17 PE=1 SV=1	-0.00343201	0.0207291	-0.164462	1.23182		103958	106394	95825.1	98327.5	101300	105822	86001.2	94788.3	92400.6
R.ALYDYAGQEADELS#FR.A	S383	sp|Q9UKS6|PACN3_HUMAN	Protein kinase C and casein kinase substrate in neurons protein 3 OS=Homo sapiens GN=PACSIN3 PE=1 SV=2	0.239302	2.19486	0.625579	1.79937		60060.7	56456.7	55908.1	65827.4	70697.8	67009.4	83679	97964	84380.1
R.ALYDYAGQEADELS#FRAGEELLK.M	S383	sp|Q9UKS6|PACN3_HUMAN	Protein kinase C and casein kinase substrate in neurons protein 3 OS=Homo sapiens GN=PACSIN3 PE=1 SV=2	0.00146541	0.00339635	0.806483	1.77568		15770.2	13038.7	12044.1	14307.7	14362.6	12224.2	21451.9	27623.8	22374
R.FS#PDSQYIDNR.S	S383	sp|Q8TEW0|PARD3_HUMAN	Partitioning defective 3 homolog OS=Homo sapiens GN=PARD3 PE=1 SV=2	0.0314008	0.105136	0.105002	0.214831		19779.5	17697.3	21448.3	20269.5	18238.6	21713.5	22759.9	16483.3	24130.4
R.GAPVNISS#SDLTGR.Q	S383	sp|P48730|KC1D_HUMAN	Casein kinase I isoform delta OS=Homo sapiens GN=CSNK1D PE=1 SV=2	0.0972036	0.27806	0.321139	1.60781		23899.7	24664.6	20626.2	28513.5	22595	22904.4	27817.8	30168.7	28454.4
R.GELQCRS#PPRLHGAK.A	S383	sp|Q9BXI6|TB10A_HUMAN	TBC1 domain family member 10A OS=Homo sapiens GN=TBC1D10A PE=1 SV=1	-0.065936	0.128432	-0.00762027	0.0102024		29771.6	25310.6	19886.4	23933.4	21869.3	25816.7	21243.2	31122.1	22208.4
R.GGDVS#PSPYSSSSWR.R	S383	sp|Q14004|CDK13_HUMAN	Cyclin-dependent kinase 13 OS=Homo sapiens GN=CDK13 PE=1 SV=2	0.0227913	0.0755787	0.0665944	0.868318		17768.6	18821.1	18619.9	17448.1	21212.4	17428.2	18803.6	19923.6	19090.6
R.ISNSATYS#GSVAPANSALGQTQPSDQDTLVQR.A	S383	sp|Q96HC4|PDLI5_HUMAN	PDZ and LIM domain protein 5 OS=Homo sapiens GN=PDLIM5 PE=1 SV=5	0.597732	0.732163	1.01023	1.36536		1258.46	1164.26	893.722	1453.6	1308.64	2256.65	2595.9	1675.77	2408.42
R.LSAFRPWS#PAVSASEK.E	S383	sp|P12755|SKI_HUMAN	Ski oncogene OS=Homo sapiens GN=SKI PE=1 SV=1	-0.199981	1.02275	-0.0358585	0.189306		31237.9	30618.7	27179.7	26313.5	27690.6	23507.5	28341.2	28174.8	30334.5
R.M*QFS#FEEYEK.A	S383	sp|Q5JU85|IQEC2_HUMAN	IQ motif and SEC7 domain-containing protein 2 OS=Homo sapiens GN=IQSEC2 PE=1 SV=1	-0.144905	0.898782	-0.120254	1.14002		61427.8	66683	65560.6	59000.5	62529.4	53634.2	57936.4	62166.3	58080
R.S#PFGIVK.A	S383	sp|Q14966|ZN638_HUMAN	Zinc finger protein 638 OS=Homo sapiens GN=ZNF638 PE=1 SV=2	-0.0477742	0.157234	0.0208283	0.0443627		17971.6	20763.2	22700.5	19611	21160.1	18663.1	24337.1	19667	18324.6
R.S#PPRLHGAK.A	S383	sp|Q9BXI6|TB10A_HUMAN	TBC1 domain family member 10A OS=Homo sapiens GN=TBC1D10A PE=1 SV=1	0.00336702	0.00392625	-0.0161031	0.0218361		4980.45	6289.21	4560.4	6631.6	5575.7	3659.74	4922.68	6588.87	4142.8
R.SEDRRS#SEEREAGEI.-	S383	sp|Q9Y383|LC7L2_HUMAN	Putative RNA-binding protein Luc7-like 2 OS=Homo sapiens GN=LUC7L2 PE=1 SV=2	-0.0372428	0.270076	-0.015367	0.0612161		549738	539910	497194	514909	495888	535605	527776	474765	567489
R.SHILEDDENS#VDISM*LK.T	S383	sp|O75717|WDHD1_HUMAN	WD repeat and HMG-box DNA-binding protein 1 OS=Homo sapiens GN=WDHD1 PE=1 SV=1	-0.0770426	0.719791	0.18578	2.21557		164539	164030	168001	164727	149082	156938	191004	182798	191011
R.SHILEDDENS#VDISMLK.T	S383	sp|O75717|WDHD1_HUMAN	WD repeat and HMG-box DNA-binding protein 1 OS=Homo sapiens GN=WDHD1 PE=1 SV=1	0.479204	0.581736	0.628149	0.790022		38662.8	14377.1	32406.6	40803.3	40556.3	37750.6	43489.9	41897	46677.5
R.VFAM*S#PEEFGK.L	S383	sp|Q08495|DEMA_HUMAN	Dematin OS=Homo sapiens GN=EPB49 PE=1 SV=3	-0.391065	0.809235	-0.32094	0.705211		47254.8	64001.3	46886.2	41467.8	39880.1	39246.1	39826.9	48149.9	38623.6
K.ESSTSEGADQKM*S#S#PEDDSDTK.R	S383:S384	sp|Q15424|SAFB1_HUMAN	Scaffold attachment factor B1 OS=Homo sapiens GN=SAFB PE=1 SV=4	0.29473	0.643737	0.172598	0.273605		46369.8	51816.9	71209.2	72478.7	65659.2	69652.6	68074.5	49311	73538.3
K.ESSTSEGADQKMS#S#PEDDSDTK.R	S383:S384	sp|Q15424|SAFB1_HUMAN	Scaffold attachment factor B1 OS=Homo sapiens GN=SAFB PE=1 SV=4	0.435662	0.603925	0.386782	0.50273		29782.7	18017.6	40703.7	42652	35670.1	41382.3	41855.9	30716.2	43144.5
R.SEDRRS#S#EEREAGEI.-	S383:S384	sp|Q9Y383|LC7L2_HUMAN	Putative RNA-binding protein Luc7-like 2 OS=Homo sapiens GN=LUC7L2 PE=1 SV=2	-0.0751389	0.708194	-0.0310286	0.099878		1.29184e+06	1.39512e+06	1.41068e+06	1.32942e+06	1.28397e+06	1.27629e+06	1.29191e+06	1.20164e+06	1.5169e+06
R.VLS#SPQLAQQGQGLM*GHR.L	S3836	sp|O14686|MLL2_HUMAN	Histone-lysine N-methyltransferase MLL2 OS=Homo sapiens GN=MLL2 PE=1 SV=2	0.346252	0.642399	0.666233	1.29617		6937.81	4215.41	4672.42	7185.57	5852.7	7080.13	9616.25	8385.91	7111.94
R.VLSS#PQLAQQGQGLM*GHR.L	S3837	sp|O14686|MLL2_HUMAN	Histone-lysine N-methyltransferase MLL2 OS=Homo sapiens GN=MLL2 PE=1 SV=2	-0.554174	0.544708	-0.151218	0.147623		10585.1	20759.5	11937.4	10402.6	9868.42	9205.99	11908.8	15899	11167.2
K.AS#PEPEGEAAGK.M	S384	sp|Q8IU81|I2BP1_HUMAN	Interferon regulatory factor 2-binding protein 1 OS=Homo sapiens GN=IRF2BP1 PE=1 SV=1	-0.0340533	0.727445	-0.0440281	0.631763		237699	231042	230114	229315	230562	222676	219739	224321	233789
K.DSQAS#PGRPSSVEEVR.I	S384	sp|Q86YN6|PRGC2_HUMAN	Peroxisome proliferator-activated receptor gamma coactivator 1-beta OS=Homo sapiens GN=PPARGC1B PE=1 SV=2	0.0768906	0.981155	0.0949741	0.366256		48784.9	49262	51574.7	50854.4	54213.2	52744.5	50936.2	48819.5	60047
K.GS#SGNASEVSVACLTER.I	S384	sp|Q69YQ0|CYTSA_HUMAN	Cytospin-A OS=Homo sapiens GN=SPECC1L PE=1 SV=2	0.363652	1.60502	0.147977	0.520469		3561.9	4186.25	3681.96	4826.22	4908.39	4972.26	3852.14	4037.91	4774.68
K.GSTES#CNTTTEDEDLK.A	S384	sp|Q13555|KCC2G_HUMAN	Calcium/calmodulin-dependent protein kinase type II subunit gamma OS=Homo sapiens GN=CAMK2G PE=1 SV=3	0.00619532	0.0206993	-0.189033	0.688444		30938.7	25304.9	29510.2	29882.6	26778.3	29461.8	26830.6	21906.9	26485.1
K.IQDS#SCEASSELRENGECR.S	S384	sp|Q14678|KANK1_HUMAN	KN motif and ankyrin repeat domain-containing protein 1 OS=Homo sapiens GN=KANK1 PE=1 SV=3	1.01065	1.4413	1.98446	2.36469		1865.71	3299.39	4790.35	6980.42	7443.11	5634.97	13613.5	12754.9	13026.8
K.KSSPSTGS#LDSGNESK.E	S384	sp|Q15057|ACAP2_HUMAN	Arf-GAP with coiled-coil, ANK repeat and PH domain-containing protein 2 OS=Homo sapiens GN=ACAP2 PE=1 SV=3	0.257702	0.582497	0.136814	0.212837		8035.37	6044.7	9084.31	7859.18	9519.05	10316.5	10348.6	6623.76	8496.27
K.LS#PTSLVHPVM*STLPELSCK.E	S384	sp|Q9UGP4|LIMD1_HUMAN	LIM domain-containing protein 1 OS=Homo sapiens GN=LIMD1 PE=1 SV=1	-0.289188	0.598453	-0.226203	0.457082		19922	17407.3	13252.8	12921.6	15338.2	13134.8	13858.7	16511.3	12871.7
K.M*SS#PEDDSDTK.R	S384	sp|Q15424|SAFB1_HUMAN	Scaffold attachment factor B1 OS=Homo sapiens GN=SAFB PE=1 SV=4	0.713481	0.743362	0.541939	0.538164		44797.6	12756.3	48665.3	56388.8	55134.1	62650.6	57917.9	46256.1	50473.6
K.SYESSEDCSEAAGS#PARK.V	S384	sp|Q6P6C2|ALKB5_HUMAN	RNA demethylase ALKBH5 OS=Homo sapiens GN=ALKBH5 PE=1 SV=2	-0.165183	1.16472	-0.17073	1.4304		1249298	1.3123e+06	1.32486e+06	1.07098e+06	1.17212e+06	1.2229e+06	1.19585e+06	1.17842e+06	1.07844e+06
R.ADNSSDS#PTTLK.L	S384	sp|Q5VWN6|F208B_HUMAN	Protein FAM208B OS=Homo sapiens GN=FAM208B PE=1 SV=1	0.168004	0.951003	0.139554	0.826461		207080	242081	234236	253863	253583	260352	253593	256387	242826
R.ALVGGSSGVTPSNDQS#PWEEK.A	S384	sp|Q9BY89|K1671_HUMAN	Uncharacterized protein KIAA1671 OS=Homo sapiens GN=KIAA1671 PE=1 SV=2	-0.111437	0.216806	-0.266763	0.480145		6494.82	6513.27	8997.49	7030.84	7469.01	5869.96	5952.79	4878.16	7459.71
R.ETSHGS#PTVTK.L	S384	sp|Q8NI08|NCOA7_HUMAN	Nuclear receptor coactivator 7 OS=Homo sapiens GN=NCOA7 PE=1 SV=2	-0.000100478	0.00130499	-0.105745	0.372509		130722	136868	133046	130924	136022	133662	124871	140088	107362
R.KAS#PEPEGEAAGK.M	S384	sp|Q8IU81|I2BP1_HUMAN	Interferon regulatory factor 2-binding protein 1 OS=Homo sapiens GN=IRF2BP1 PE=1 SV=1	0.054188	0.253303	0.136513	0.84896		1.3648e+06	1.51962e+06	1.56923e+06	1.41754e+06	1.57317e+06	1.63339e+06	1.53081e+06	1.6705e+06	1.69434e+06
R.KGS#SGNASEVSVACLTER.I	S384	sp|Q69YQ0|CYTSA_HUMAN	Cytospin-A OS=Homo sapiens GN=SPECC1L PE=1 SV=2	-0.0969858	0.760213	0.0416911	0.141038		413124	370994	398638	368937	368928	367994	409895	357557	449982
R.LFTS#DSSTTK.E	S384	sp|P30260|CDC27_HUMAN	Cell division cycle protein 27 homolog OS=Homo sapiens GN=CDC27 PE=1 SV=2	-0.00367591	0.0195678	0.420187	1.20183		100218	90687.9	92384.8	96340.8	97676.3	88552.6	114327	120277	144467
R.NAPAAVDEGSIS#PR.T	S384	sp|P28715|ERCC5_HUMAN	DNA repair protein complementing XP-G cells OS=Homo sapiens GN=ERCC5 PE=1 SV=3	-0.0989524	0.193754	0.124424	0.133576		12520.2	12866.9	17881.1	13576	12710.5	14113.5	17336.2	9800.07	20029.1
R.NPS#PDHSYK.R	S384	sp|Q15696|U2AFM_HUMAN	U2 small nuclear ribonucleoprotein auxiliary factor 35 kDa subunit-related protein 2 OS=Homo sapiens GN=ZRSR2 PE=1 SV=2	-0.0878366	0.286816	-0.0383721	0.048944		22479.2	24141.1	20266	19377.2	23895.3	19663	16348.2	28971.1	19811.3
R.RKAS#PEPEGEAAGK.M	S384	sp|Q8IU81|I2BP1_HUMAN	Interferon regulatory factor 2-binding protein 1 OS=Homo sapiens GN=IRF2BP1 PE=1 SV=1	0.0956989	0.298449	0.0345227	0.359287		501903	498232	528936	528665	625577	479698	535671	529122	501309
R.RNFS#CGSVEFDEADLESLR.Q	S384	sp|Q86SQ0|PHLB2_HUMAN	Pleckstrin homology-like domain family B member 2 OS=Homo sapiens GN=PHLDB2 PE=1 SV=2	-0.0969301	0.276657	0.0527636	0.183126		25620.7	21319.3	21253.5	24375.3	20149.4	19237.6	22084	25412.4	23237.2
R.RNPS#PDHSYK.R	S384	sp|Q15696|U2AFM_HUMAN	U2 small nuclear ribonucleoprotein auxiliary factor 35 kDa subunit-related protein 2 OS=Homo sapiens GN=ZRSR2 PE=1 SV=2	-0.158555	0.253752	-0.0967273	0.112507		746656	775509	476480	540635	680648	569347	540327	824859	503851
R.RNPS#PDHSYKR.N	S384	sp|Q15696|U2AFM_HUMAN	U2 small nuclear ribonucleoprotein auxiliary factor 35 kDa subunit-related protein 2 OS=Homo sapiens GN=ZRSR2 PE=1 SV=2	0.0619461	0.0927005	-0.166063	0.168292		39461	33197.5	35535.8	32707.2	48720.1	31513.8	29474.9	47280.7	19674.9
R.RPRPTTVTAVHSGS#K.-	S384	sp|Q8IU85|KCC1D_HUMAN	Calcium/calmodulin-dependent protein kinase type 1D OS=Homo sapiens GN=CAMK1D PE=1 SV=1	-0.0438804	0.164192	0.085346	0.352252		23874	29169.8	26854.4	27464.8	24179.2	25860.6	30462.5	27433.8	26871.1
R.SEDRRSS#EEREAGEI.-	S384	sp|Q9Y383|LC7L2_HUMAN	Putative RNA-binding protein Luc7-like 2 OS=Homo sapiens GN=LUC7L2 PE=1 SV=2	0.136874	0.374915	-0.0761245	0.24778		7593.14	7423.65	9327.9	9161.51	7667.53	9938.45	7639.47	7883.06	7570.91
R.SSLLDDTTVTLS#LCQLR.N	S384	sp|Q8TEA7|TBCK_HUMAN	TBC domain-containing protein kinase-like protein OS=Homo sapiens GN=TBCK PE=1 SV=4	0.0530586	0.135122	-0.0220254	0.0363013		48765.1	51589.1	38702.6	43789.9	52731.8	47744.4	47441.2	53658.6	35850.1
R.TAAYGHFGRDS#FPWEVPK.K	S384	sp|P31153|METK2_HUMAN	S-adenosylmethionine synthase isoform type-2 OS=Homo sapiens GN=MAT2A PE=1 SV=1	-0.0733072	0.146887	-0.155419	0.143294		93180.8	84435.5	65321.7	74345.8	88107.7	68448.6	64104.7	109091	44931.9
R.VQS#HQQASEEK.K	S384	sp|O60566|BUB1B_HUMAN	Mitotic checkpoint serine/threonine-protein kinase BUB1 beta OS=Homo sapiens GN=BUB1B PE=1 SV=3	-0.142365	0.356619	-0.332966	0.597941		12668.4	9212.32	12376.8	10709.5	10750.2	9578.72	7840.45	11771.7	7584.95
K.S#KSPS#PPRLTEDR.K	S384:S388	sp|Q9UKV3|ACINU_HUMAN	Apoptotic chromatin condensation inducer in the nucleus OS=Homo sapiens GN=ACIN1 PE=1 SV=2	0.0433381	0.233637	0.036416	0.111504		278931	280535	319284	310627	290486	304435	297939	266840	336434
K.S#KSPS#PPRLTEDRK.K	S384:S388	sp|Q9UKV3|ACINU_HUMAN	Apoptotic chromatin condensation inducer in the nucleus OS=Homo sapiens GN=ACIN1 PE=1 SV=2	0.0358211	0.184184	-0.00347058	0.0108913		35741.2	34618.7	32447.5	35813.8	32306.2	37272	35418.9	29870.8	37270.7
R.GCALQCAILS#PAFK.V	S384; S384; S384	sp|Q92598|HS105_HUMAN; sp|O95757|HS74L_HUMAN; sp|P34932|HSP74_HUMAN	Heat shock protein 105 kDa OS=Homo sapiens GN=HSPH1 PE=1 SV=1; Heat shock 70 kDa protein 4L OS=Homo sapiens GN=HSPA4L PE=1 SV=3; Heat shock 70 kDa protein 4 OS=Homo sapiens GN=HSPA4 PE=1 SV=4	0.0600778	0.189472	0.0468185	0.128741		708706	550035	587287	655360	657386	611780	603567	698248	605104
R.SDLDYIRS#PLPFQNR.Y	S3846	sp|Q99996|AKAP9_HUMAN	A-kinase anchor protein 9 OS=Homo sapiens GN=AKAP9 PE=1 SV=3	-0.102102	0.784695	-0.058915	0.418544		146893	136681	149723	132347	142746	128599	135659	133093	147207
R.SRSDLDYIRS#PLPFQNR.Y	S3846	sp|Q99996|AKAP9_HUMAN	A-kinase anchor protein 9 OS=Homo sapiens GN=AKAP9 PE=1 SV=3	-0.0458632	0.200346	0.00596267	0.0565253		164343	170585	171523	172861	172763	144980	164317	167871	176360
K.DLISLDS#SPAK.E	S385	sp|Q9UN79|SOX13_HUMAN	Transcription factor SOX-13 OS=Homo sapiens GN=SOX13 PE=1 SV=3	0.128926	0.441115	0.292144	0.713248		11688.1	12646.8	14516.5	15340.4	12546.7	14596.2	16771.9	12848.8	17951.3
K.DVLQAAAAEHQDQGQEVNGEVRS#R.R	S385	sp|Q08378|GOGA3_HUMAN	Golgin subfamily A member 3 OS=Homo sapiens GN=GOLGA3 PE=1 SV=2	-0.189619	1.28756	-0.250379	1.81774		48429.6	52716.5	50893.1	47101.1	45147.5	41065	43322.5	42615.4	41877.7
K.GRAEGEWEDQEALDYFS#DK.E	S385	sp|Q9NYF8|BCLF1_HUMAN	Bcl-2-associated transcription factor 1 OS=Homo sapiens GN=BCLAF1 PE=1 SV=2	-0.0756952	0.831829	-0.00498811	0.0252154		841650	863201	846844	842426	804284	774554	815389	807180	920319
K.KEGEEEEENTEEPPQGEEEES#M*ETQE.-	S385	sp|Q12905|ILF2_HUMAN	Interleukin enhancer-binding factor 2 OS=Homo sapiens GN=ILF2 PE=1 SV=2	0.0269246	0.0214363	0.553101	0.660159		6566.79	18688.2	14227.3	11401.3	13689.9	15134.8	16402.5	22075.5	19451.8
K.KEGEEEEENTEEPPQGEEEES#METQE.-	S385	sp|Q12905|ILF2_HUMAN	Interleukin enhancer-binding factor 2 OS=Homo sapiens GN=ILF2 PE=1 SV=2	1.17507	0.665728	1.80443	1.42306		1173.81	0	2381.74	1403.06	3984.81	2640.68	3200.47	3760.18	5458.58
K.NGNTNSLNLSS#PNPM*ENK.G	S385	sp|Q9UPQ9|TNR6B_HUMAN	Trinucleotide repeat-containing gene 6B protein OS=Homo sapiens GN=TNRC6B PE=1 SV=4	-0.211811	0.399835	0.107587	0.202428		18984.6	26446.7	29824.8	21665	20179.3	23135.8	27698.3	23887.8	29496.7
K.NTPLSEDDNPGASSAPAQATFIS#PSEDFSSSSQAEVPPSLSR.S	S385	sp|Q9BT25|HAUS8_HUMAN	HAUS augmin-like complex subunit 8 OS=Homo sapiens GN=HAUS8 PE=1 SV=3	0.141782	0.235358	-0.0377068	0.0343341		10472	7953.18	13717.5	11541.2	11119.2	12801.5	11917	6224.7	13171.7
K.QATDNSEISS#ATK.L	S385	sp|P46100|ATRX_HUMAN	Transcriptional regulator ATRX OS=Homo sapiens GN=ATRX PE=1 SV=5	0.194484	2.25398	0.110162	1.31733		76579.9	71842	73083.4	86248.5	83730.2	83493.1	76655.3	81169.6	81256.7
K.RNATS#PQVQRPSFM*DYFDK.Q	S385	sp|Q13188|STK3_HUMAN	Serine/threonine-protein kinase 3 OS=Homo sapiens GN=STK3 PE=1 SV=2	-0.17473	0.259843	-0.126074	0.1974		212810	197767	170885	218104	181418	115614	159528	232377	140901
K.RNATS#PQVQRPSFMDYFDK.Q	S385	sp|Q13188|STK3_HUMAN	Serine/threonine-protein kinase 3 OS=Homo sapiens GN=STK3 PE=1 SV=2	0.338794	0.229926	0.378751	0.268172		107693	19853	60813.7	94455.1	80699.3	63064	81986.3	93217	69705
K.S#TAELEAEELEK.L	S385	sp|Q9ULW0|TPX2_HUMAN	Targeting protein for Xklp2 OS=Homo sapiens GN=TPX2 PE=1 SV=2	0.157661	1.0447	0.0292427	0.223886		50969	53104.8	48791.7	57745.2	52799.4	59973.4	52315.1	54122.2	49558.3
K.VPPAPVPCPPPSPGPSAVPS#SPK.S	S385	sp|O95817|BAG3_HUMAN	BAG family molecular chaperone regulator 3 OS=Homo sapiens GN=BAG3 PE=1 SV=3	-0.0158355	0.0450441	0.143744	0.426692		87104	86289.8	107458	95746.5	86691.9	95347.5	104255	90973.9	115047
R.AEGEWEDQEALDYFS#DK.E	S385	sp|Q9NYF8|BCLF1_HUMAN	Bcl-2-associated transcription factor 1 OS=Homo sapiens GN=BCLAF1 PE=1 SV=2	-0.0310668	0.269802	0.0361429	0.124517		454371	413251	445295	433542	421822	429583	431941	409024	505259
R.AYQDQIS#PVPGAPK.A	S385	sp|Q969V6|MKL1_HUMAN	MKL/myocardin-like protein 1 OS=Homo sapiens GN=MKL1 PE=1 SV=1	-0.00106882	0.00967254	-0.0554087	0.418952		405477	394545	376604	383129	400118	392508	357561	399560	375172
R.GAGFNQNNGAGSENFGLGVVPVSAS#PSSVEVHPVLEK.L	S385	sp|Q7Z739|YTHD3_HUMAN	YTH domain family protein 3 OS=Homo sapiens GN=YTHDF3 PE=1 SV=1	0.056931	0.0634024	-0.315491	0.348028		3703.64	5301.86	3034.61	4545.71	4931.1	3047.93	2432.92	4527.16	2715.08
R.ISNSATYSGS#VAPANSALGQTQPSDQDTLVQR.A	S385	sp|Q96HC4|PDLI5_HUMAN	PDZ and LIM domain protein 5 OS=Homo sapiens GN=PDLIM5 PE=1 SV=5	0.211674	0.574358	0.132478	0.291498		3481.5	3249.84	2429.87	3644.35	3368.22	3596.4	3107.16	3847.85	3087.29
R.KGSS#GNASEVSVACLTER.I	S385	sp|Q69YQ0|CYTSA_HUMAN	Cytospin-A OS=Homo sapiens GN=SPECC1L PE=1 SV=2	-0.103524	0.14011	0.131686	0.141239		15764.5	12024	21155.8	15423.8	13088.7	17042.7	17907	12479.8	23235.2
R.M*EES#FSSK.Y	S385	sp|P42167|LAP2B_HUMAN	Lamina-associated polypeptide 2, isoforms beta/gamma OS=Homo sapiens GN=TMPO PE=1 SV=2	0.659883	1.33869	1.86804	1.78576		58760.6	68101.7	66126	96877.4	88587.3	119448	217096	280245	207134
R.NATS#PQVQRPSFM*DYFDK.Q	S385	sp|Q13188|STK3_HUMAN	Serine/threonine-protein kinase 3 OS=Homo sapiens GN=STK3 PE=1 SV=2	0.015369	0.0220747	0.0774062	0.0989741		200334	278874	298974	236868	229049	320598	316082	190208	314784
R.NATS#PQVQRPSFMDYFDK.Q	S385	sp|Q13188|STK3_HUMAN	Serine/threonine-protein kinase 3 OS=Homo sapiens GN=STK3 PE=1 SV=2	0.544525	0.522049	0.553271	0.496123		74366.8	25308.3	93296.4	81846.7	79100.1	120510	108056	60970.3	114142
R.QALDS#EEEEEDVAAK.E	S385	sp|Q8NC44|F134A_HUMAN	Protein FAM134A OS=Homo sapiens GN=FAM134A PE=1 SV=3	0.016881	0.101016	0.0789439	0.283184		140288	150950	137225	147807	135989	149709	134274	149200	169087
K.KRTS#IETNIR.V	S385; S287	sp|P14859|PO2F1_HUMAN; sp|Q9UKI9|PO2F3_HUMAN	POU domain, class 2, transcription factor 1 OS=Homo sapiens GN=POU2F1 PE=1 SV=2; POU domain, class 2, transcription factor 3 OS=Homo sapiens GN=POU2F3 PE=2 SV=3	0.184644	0.72052	0.0688844	0.339404		18467.6	16070.8	17673.6	20768.9	21262.9	17309.1	17733.4	19751	17281.1
K.RTS#IETNIR.V	S385; S287	sp|P14859|PO2F1_HUMAN; sp|Q9UKI9|PO2F3_HUMAN	POU domain, class 2, transcription factor 1 OS=Homo sapiens GN=POU2F1 PE=1 SV=2; POU domain, class 2, transcription factor 3 OS=Homo sapiens GN=POU2F3 PE=2 SV=3	-0.166505	0.931145	0.0218894	0.13536		64771.9	59738	57884.2	55256.6	57964.7	49291.6	59998.1	64589.3	60595.1
K.DLISLDSS#PAK.E	S386	sp|Q9UN79|SOX13_HUMAN	Transcription factor SOX-13 OS=Homo sapiens GN=SOX13 PE=1 SV=3	0.0419508	0.434804	0.0816496	0.792921		35654.6	38716	38164.2	39445.6	38193	38216.4	40251.1	38026	40810.3
K.EGAASPAPETPQPTS#PETSPK.E	S386	sp|Q9Y3X0|CCDC9_HUMAN	Coiled-coil domain-containing protein 9 OS=Homo sapiens GN=CCDC9 PE=1 SV=1	0.00286585	0.00628264	0.0667207	0.254727		36037.8	33473.3	41340.6	35616.3	42846.4	32609.4	41338.9	37396.3	37363.5
K.LGAQAS#PGSRQEGLTQTYAPSGR.S	S386	sp|Q5D1E8|ZC12A_HUMAN	Ribonuclease ZC3H12A OS=Homo sapiens GN=ZC3H12A PE=1 SV=1	0.10104	0.289698	0.0164893	0.0335312		24069	21004.9	18134.8	24503.3	20279	23011.9	19961.3	24758.4	19215.5
K.LVCS#PDFESLLDHK.H	S386	sp|P05423|RPC4_HUMAN	DNA-directed RNA polymerase III subunit RPC4 OS=Homo sapiens GN=POLR3D PE=1 SV=2	-0.0312001	0.0403603	-0.00177036	0.00677105		11703.4	10629.7	10348.1	10210.4	14020.2	7751.32	10410	11874.3	10356.8
K.NVS#SYEK.T	S386	sp|Q9UNF0|PACN2_HUMAN	Protein kinase C and casein kinase substrate in neurons protein 2 OS=Homo sapiens GN=PACSIN2 PE=1 SV=2	1.12182	1.8986	2.48273	1.73759		6806.86	6342.14	7156.88	16712	14168.9	13309.2	42309.5	29255.4	41935.6
K.SPPAS#PESWK.S	S386	sp|Q96JM3|CHAP1_HUMAN	Chromosome alignment-maintaining phosphoprotein 1 OS=Homo sapiens GN=CHAMP1 PE=1 SV=2	-0.260692	3.33719	-0.108558	0.567694		138150	136728	133467	110646	115982	114213	115728	124647	138371
K.VPPAPVPCPPPSPGPSAVPSS#PK.S	S386	sp|O95817|BAG3_HUMAN	BAG family molecular chaperone regulator 3 OS=Homo sapiens GN=BAG3 PE=1 SV=3	-0.0256649	0.0915476	-0.0182274	0.0328748		350877	334500	406584	378793	342223	351692	377337	281933	418982
R.AVSDKFS#PEAASR.R	S386	sp|Q9NRC1|ST7_HUMAN	Suppressor of tumorigenicity 7 protein OS=Homo sapiens GN=ST7 PE=1 SV=1	0.015147	0.0614807	-0.0271287	0.115755		418820	389031	348635	406688	374691	387313	371718	393404	369820
R.ELFQHVHDM*PES#AK.K	S386	sp|Q14CB8|RHG19_HUMAN	Rho GTPase-activating protein 19 OS=Homo sapiens GN=ARHGAP19 PE=1 SV=1	-0.149451	0.256051	-0.146523	0.248798		59838.9	97675.8	89584.3	76509.1	73048	73225.8	69380.8	78207.3	75647.3
R.ELFQHVHDMPES#AK.K	S386	sp|Q14CB8|RHG19_HUMAN	Rho GTPase-activating protein 19 OS=Homo sapiens GN=ARHGAP19 PE=1 SV=1	0.424679	0.520859	0.360184	0.428301		25015.5	10864.7	28037.9	27175.8	29557.9	29062	29770.8	24545.9	27728
R.GFS#FVAITSDDESQAM*QTVGVHSIVQQLHR.N	S386	sp|P51812|KS6A3_HUMAN	Ribosomal protein S6 kinase alpha-3 OS=Homo sapiens GN=RPS6KA3 PE=1 SV=1	-0.0143527	0.0202647	-0.0836919	0.071635		37634.1	53081.3	34099.3	36350.6	47268.5	39960	37671.9	56781.1	23327.1
R.GFS#FVAITSDDESQAMQTVGVHSIVQQLHR.N	S386	sp|P51812|KS6A3_HUMAN	Ribosomal protein S6 kinase alpha-3 OS=Homo sapiens GN=RPS6KA3 PE=1 SV=1	0.587666	0.692544	0.423399	0.463498		17812.7	6162.57	12728.8	16273.1	19410.8	19475.5	15948.1	18869.9	14405.2
R.GLS#PAQADSQFLENAK.R	S386	sp|O43491|E41L2_HUMAN	Band 4.1-like protein 2 OS=Homo sapiens GN=EPB41L2 PE=1 SV=1	0.00402796	0.017576	-0.0602303	0.244594		60313.5	59536.8	52660	54075.6	59454.8	59462.1	49603.1	59412.6	56440.8
R.GRS#FAGNLNTYK.R	S386	sp|Q01813|K6PP_HUMAN	6-phosphofructokinase type C OS=Homo sapiens GN=PFKP PE=1 SV=2	0.0440967	0.161709	-0.0119817	0.0329804		2.27969e+06	1.98074e+06	1.82135e+06	2.07476e+06	2.15037e+06	2.04541e+06	1.97342e+06	2.20957e+06	1.84849e+06
R.IQKPNEVSS#PPTTSAVIPPAVPQAQHLVAQPR.V	S386	sp|Q86TC9|MYPN_HUMAN	Myopalladin OS=Homo sapiens GN=MYPN PE=1 SV=2	0.179183	1.16208	0.211402	0.90511		72517.4	68137.5	62626.7	79996.2	76881.7	73286.1	70238.3	85443.1	79680.6
R.LFTSDS#STTK.E	S386	sp|P30260|CDC27_HUMAN	Cell division cycle protein 27 homolog OS=Homo sapiens GN=CDC27 PE=1 SV=2	-0.0584759	0.255976	0.0426652	0.171445		21146.5	24214.7	20666.9	19689.7	22209.4	21506.3	20795.8	23682	23532.2
R.S#FAGNLNTYK.R	S386	sp|Q01813|K6PP_HUMAN	6-phosphofructokinase type C OS=Homo sapiens GN=PFKP PE=1 SV=2	-0.0801331	0.238011	-0.150684	0.3324		407659	374064	312676	369401	316186	349682	316058	394377	275425
R.S#SLGSLQTPEAVTTRK.G	S386	sp|Q7Z2W4|ZCCHV_HUMAN	Zinc finger CCCH-type antiviral protein 1 OS=Homo sapiens GN=ZC3HAV1 PE=1 SV=3	0.203611	1.52627	0.211195	1.14759		27757.3	26320.3	26179.6	30979.6	29118.6	32324.1	30081.5	29255.7	33572.1
R.VEHLPLLTIEPPS#DSSVDLSDRSERGSLK.R	S386	sp|Q6DN90|IQEC1_HUMAN	IQ motif and SEC7 domain-containing protein 1 OS=Homo sapiens GN=IQSEC1 PE=1 SV=1	0.406596	1.09152	0.256969	0.465614		3075.43	4444.91	4077.12	4432.71	5551.34	5389.02	4075.6	4047.9	5735.06
K.S#PS#PPRLTEDR.K	S386:S388	sp|Q9UKV3|ACINU_HUMAN	Apoptotic chromatin condensation inducer in the nucleus OS=Homo sapiens GN=ACIN1 PE=1 SV=2	0.821924	0.56383	1.16666	0.807313		820.826	589.939	1208.92	1351.35	2402.25	877.383	1227.58	1714.7	2938.69
K.SKS#PS#PPRLTEDR.K	S386:S388	sp|Q9UKV3|ACINU_HUMAN	Apoptotic chromatin condensation inducer in the nucleus OS=Homo sapiens GN=ACIN1 PE=1 SV=2	-0.0877814	0.514672	-0.0498259	0.258364		74335.1	79531.5	72651.9	76286.4	65588.3	71272.1	70259.3	69089.1	79480.5
R.S#SLGS#LQTPEAVTTRK.G	S386:S390	sp|Q7Z2W4|ZCCHV_HUMAN	Zinc finger CCCH-type antiviral protein 1 OS=Homo sapiens GN=ZC3HAV1 PE=1 SV=3	-0.199451	0.593323	0.0477338	0.114294		25730	24203.6	19963.3	22659.9	17647.6	20564.4	21818.4	22803.8	27626
R.S#SLGSLQT#PEAVTTR.K	S386:T393	sp|Q7Z2W4|ZCCHV_HUMAN	Zinc finger CCCH-type antiviral protein 1 OS=Homo sapiens GN=ZC3HAV1 PE=1 SV=3	-0.0952711	0.433523	0.0508236	0.162278		152998	148898	171101	160508	135472	146790	159202	146730	184025
R.IHS#M*TIEAPITK.V	S386; S446	sp|O60658|PDE8A_HUMAN; sp|O95263|PDE8B_HUMAN	High affinity cAMP-specific and IBMX-insensitive 3',5'-cyclic phosphodiesterase 8A OS=Homo sapiens GN=PDE8A PE=1 SV=2; High affinity cAMP-specific and IBMX-insensitive 3',5'-cyclic phosphodiesterase 8B OS=Homo sapiens GN=PDE8B PE=1 SV=2	0.261299	0.936309	0.360894	1.12811		69381.9	72336.9	71205.6	75133.1	93518	86550.9	87257.6	102852	83332.1
K.APS#IDGKEELDLAEK.M	S387	sp|Q9H0E9|BRD8_HUMAN	Bromodomain-containing protein 8 OS=Homo sapiens GN=BRD8 PE=1 SV=2	-0.12772	0.80266	-0.118137	0.750683		1.23726e+06	1.31286e+06	1.1441e+06	1.15127e+06	1.06675e+06	1.16321e+06	1.13145e+06	1.08929e+06	1.18303e+06
K.DRDS#ISETVDLNNQETVK.V	S387	sp|Q8TEY7|UBP33_HUMAN	Ubiquitin carboxyl-terminal hydrolase 33 OS=Homo sapiens GN=USP33 PE=1 SV=2	0.355032	1.40766	0.506921	2.03953		13359.7	10956.4	12435	15741.4	15615.2	15648.5	16975.6	16263.7	18984.5
K.ENPYGEDDNKS#PFPLQPK.N	S387	sp|Q96SY0|VWA9_HUMAN	von Willebrand factor A domain-containing protein 9 OS=Homo sapiens GN=VWA9 PE=1 SV=2	-0.0911578	2.0788	0.0665037	0.28782		23614.2	22872.6	23420.2	22210.5	21616.2	21799.8	22024.7	24312.6	26867.5
K.GIPVETDSEEQPYLEM*DLSS#PQTR.Y	S387	sp|Q14790|CASP8_HUMAN	Caspase-8 OS=Homo sapiens GN=CASP8 PE=1 SV=1	0.452621	0.281473	1.38926	0.922539		1494.38	734.343	729.941	705.994	2191.02	1151.99	2920.42	1328.38	3501.26
K.ITLS#GTNSK.R	S387	sp|Q2TB10|ZN800_HUMAN	Zinc finger protein 800 OS=Homo sapiens GN=ZNF800 PE=1 SV=1	0.134084	0.838549	0.267829	1.34406		293941	282665	298857	321557	341734	297438	328358	378867	346828
K.KGS#STDISEDWEK.D	S387	sp|Q9NW68|BSDC1_HUMAN	BSD domain-containing protein 1 OS=Homo sapiens GN=BSDC1 PE=2 SV=1	-0.030707	0.0954691	-0.0397851	0.126588		10239.5	12528.6	10192.8	10132.4	10851.2	11283.2	11312.3	10537.3	10214.8
K.NVSS#YEK.T	S387	sp|Q9UNF0|PACN2_HUMAN	Protein kinase C and casein kinase substrate in neurons protein 2 OS=Homo sapiens GN=PACSIN2 PE=1 SV=2	0.121623	0.312065	-0.113743	0.238327		424301	488021	603161	538749	537685	572348	471226	405982	523381
K.S#GYM*SDSDLM*GK.T	S387	sp|Q8NEY1|NAV1_HUMAN	Neuron navigator 1 OS=Homo sapiens GN=NAV1 PE=1 SV=2	-0.574489	0.471614	-0.562815	0.463091		37209.2	93561.1	57267.9	40145.5	48280.2	37846.5	36124.4	51054.3	40119.3
K.S#TSLASVSQLASK.S	S387	sp|Q9NXV6|CARF_HUMAN	CDKN2A-interacting protein OS=Homo sapiens GN=CDKN2AIP PE=1 SV=3	0.216097	0.184139	0.0108609	0.00634498		4307.61	3734.21	1206.39	3328.05	3775.71	3638.84	3979.91	1658.55	3679.64
K.SLSLEATS#PLSAEK.H	S387	sp|Q86YC2|PALB2_HUMAN	Partner and localizer of BRCA2 OS=Homo sapiens GN=PALB2 PE=1 SV=1	0.0929184	0.547997	-0.0184433	0.100795		19679.2	20002.6	21343	21798.2	23224.3	20062	18744.6	21363.6	20141.5
K.VSIGNITLS#PAISR.H	S387	sp|Q0JRZ9|FCHO2_HUMAN	FCH domain only protein 2 OS=Homo sapiens GN=FCHO2 PE=1 SV=2	-0.198443	0.979086	-0.244047	1.21506		56866.6	61593.7	67035.2	54424.3	57619.8	49613.4	53014.8	48891.5	54721.1
R.EAPFQSGS#LK.R	S387	sp|Q8NHQ8|RASF8_HUMAN	Ras association domain-containing protein 8 OS=Homo sapiens GN=RASSF8 PE=1 SV=2	0.0341043	0.156153	0.0176607	0.0925369		47720.8	44947	49418.2	52784.5	47894.6	44805.8	47733.9	44914.5	51187.7
R.ESPFS#TSASPLLSGSQHFDVPPR.R	S387	sp|O14980|XPO1_HUMAN	Exportin-1 OS=Homo sapiens GN=XPO1 PE=1 SV=1	0.143015	0.289278	0.666391	1.50896		15464.6	9970.07	11571.1	13723	13824.5	13314.6	20223.8	20426.5	18081.4
R.GSEM*DNNCS#PTRK.D	S387	sp|O95243|MBD4_HUMAN	Methyl-CpG-binding domain protein 4 OS=Homo sapiens GN=MBD4 PE=1 SV=1	1.07333	0.536313	0.901995	0.666661		14297	7634.14	22202.5	16073.7	23278.6	53517.1	36474.7	13320.1	32675.4
R.LFTSDSS#TTK.E	S387	sp|P30260|CDC27_HUMAN	Cell division cycle protein 27 homolog OS=Homo sapiens GN=CDC27 PE=1 SV=2	-0.00537092	0.030373	0.0144985	0.0850924		939266	935346	833014	909035	898790	889739	892587	928768	913618
R.LSYLPATVEPAS#PTPAHSLPR.A	S387	sp|Q9NRA0|SPHK2_HUMAN	Sphingosine kinase 2 OS=Homo sapiens GN=SPHK2 PE=1 SV=2	-0.155479	0.623065	-0.17415	0.439124		85726.5	70734.4	72500.3	66586.1	73146.3	65836.8	60767.1	81383.9	60774.9
R.LTS#PAASEKPDLAGYEAQGARPK.R	S387	sp|Q86YR5|GPSM1_HUMAN	G-protein-signaling modulator 1 OS=Homo sapiens GN=GPSM1 PE=1 SV=2	0.00443277	0.0294746	0.0683682	0.324742		100805	99497	91561.5	99132	99514.2	94115.4	102471	110519	93038.1
R.RS#PPEEPPDFCCPK.C	S387	sp|Q9Y6K9|NEMO_HUMAN	NF-kappa-B essential modulator OS=Homo sapiens GN=IKBKG PE=1 SV=2	0.0105996	0.0418274	0.0386761	0.1836		430318	369665	425756	411263	437208	386306	404088	412812	442143
R.S#PPEEPPDFCCPK.C	S387	sp|Q9Y6K9|NEMO_HUMAN	NF-kappa-B essential modulator OS=Homo sapiens GN=IKBKG PE=1 SV=2	0.064853	0.29492	0.0572206	0.256038		344462	320214	388833	363492	364801	373654	368763	369227	358144
R.SAS#FNTDPYVR.E	S387	sp|Q9UKV8|AGO2_HUMAN	Protein argonaute-2 OS=Homo sapiens GN=EIF2C2 PE=1 SV=3	0.128262	0.596629	0.0451574	0.205518		42459.1	37533.8	35476.9	41245.6	45291.3	39668.9	38731.9	41097	39312.4
R.SS#LGSLQTPEAVTTR.K	S387	sp|Q7Z2W4|ZCCHV_HUMAN	Zinc finger CCCH-type antiviral protein 1 OS=Homo sapiens GN=ZC3HAV1 PE=1 SV=3	0.0845283	0.386493	0.0635326	0.185374		292265	279669	335963	337032	307588	318059	339699	272093	336980
R.SS#LGSLQTPEAVTTRK.G	S387	sp|Q7Z2W4|ZCCHV_HUMAN	Zinc finger CCCH-type antiviral protein 1 OS=Homo sapiens GN=ZC3HAV1 PE=1 SV=3	0.119218	0.566236	0.253198	1.21104		803108	882245	809197	861851	850389	997205	941493	943457	1.08817e+06
R.SSEEPLGVLVNPNM*YQS#PPQWVDHTGAASQK.K	S387	sp|Q15650|TRIP4_HUMAN	Activating signal cointegrator 1 OS=Homo sapiens GN=TRIP4 PE=1 SV=4	0.225634	0.71767	0.160473	0.59086		21736.9	18203.5	17416.3	21288.5	25433.7	20344.6	23044.1	21583.2	19477.7
R.SSEEPLGVLVNPNM*YQS#PPQWVDHTGAASQKK.A	S387	sp|Q15650|TRIP4_HUMAN	Activating signal cointegrator 1 OS=Homo sapiens GN=TRIP4 PE=1 SV=4	-0.15945	0.139695	-0.124207	0.134225		5584.92	9189.92	4893.5	4194.53	8278.97	5136.88	5739.14	7026.54	5280.19
R.TLFGLHLS#QK.R	S387	sp|P31939|PUR9_HUMAN	Bifunctional purine biosynthesis protein PURH OS=Homo sapiens GN=ATIC PE=1 SV=3	0.0841749	0.188222	0.0978484	0.218042		14667.5	18145.3	12419.8	15311.4	15596.7	17042.1	15747.5	15101.2	17558.1
R.VHS#GERPFHCNACGK.S	S387	sp|Q96K58|ZN668_HUMAN	Zinc finger protein 668 OS=Homo sapiens GN=ZNF668 PE=2 SV=3	0.0893965	0.61291	0.206462	2.59309		372250	367327	374047	369099	419580	396133	419008	431289	434663
R.LGSAPAAS#PALAS#PEGPK.G	S387:S392	sp|Q6ZUT6|CO052_HUMAN	Uncharacterized protein C15orf52 OS=Homo sapiens GN=C15orf52 PE=1 SV=1	0.177751	0.692363	0.130681	0.285605		33673.1	30142.1	38612.3	40850.9	36733.4	38273.4	36418.1	31375.8	44344.7
R.SS#LGSLQT#PEAVTTRK.G	S387:T393	sp|Q7Z2W4|ZCCHV_HUMAN	Zinc finger CCCH-type antiviral protein 1 OS=Homo sapiens GN=ZC3HAV1 PE=1 SV=3	-0.17122	0.97549	0.126821	0.682835		217346	244240	222028	205197	185591	216324	230654	247238	268536
K.HGS#PEFCGILGER.V	S388	sp|Q15464|SHB_HUMAN	SH2 domain-containing adapter protein B OS=Homo sapiens GN=SHB PE=1 SV=2	-0.0261544	0.0612299	0.105891	0.197437		72934.2	68232.2	76999.6	83291.5	60151.6	70803.5	78340.3	61176.3	95264.7
K.HGS#PEFCGILGERVDPAVPLEK.Q	S388	sp|Q15464|SHB_HUMAN	SH2 domain-containing adapter protein B OS=Homo sapiens GN=SHB PE=1 SV=2	0.382481	1.94274	0.176561	1.11237		8000.12	7217.91	8288.05	10314.2	10006.9	10321	9423.89	8503.08	8639.27
K.IISSS#PNK.K	S388	sp|Q8TCN5|ZN507_HUMAN	Zinc finger protein 507 OS=Homo sapiens GN=ZNF507 PE=1 SV=2	0.101107	0.644536	0.0462257	0.339892		216759	217558	239515	254368	243484	224898	239439	223974	232359
K.LIQES#PTVELK.D	S388	sp|Q86XR8|CEP57_HUMAN	Centrosomal protein of 57 kDa OS=Homo sapiens GN=CEP57 PE=1 SV=2	-0.0741731	0.289852	-0.209098	0.499642		12276	13635.1	13538.1	12546.8	13815.6	11109.8	14027.6	9689.82	10409.1
K.LKFS#DDEEEEEVVK.D	S388	sp|Q5JSZ5|PRC2B_HUMAN	Protein PRRC2B OS=Homo sapiens GN=PRRC2B PE=1 SV=2	-0.0119907	0.258559	0.0375965	0.162207		1.00922e+06	1.02976e+06	1.04831e+06	1.02061e+06	1.0308e+06	1.01033e+06	1.05063e+06	958614	1.15956e+06
K.M*IIEDVLS#PDTCVCR.T	S388	sp|Q92917|GPKOW_HUMAN	G patch domain and KOW motifs-containing protein OS=Homo sapiens GN=GPKOW PE=1 SV=2	-0.0467333	0.111386	0.000986288	0.0022162		16612.6	12540.8	12830.9	12828	13375.6	14442.4	14278.3	13426.6	14308.1
K.MIIEDVLS#PDTCVCR.T	S388	sp|Q92917|GPKOW_HUMAN	G patch domain and KOW motifs-containing protein OS=Homo sapiens GN=GPKOW PE=1 SV=2	0.0900481	0.0974928	-0.077176	0.0769343		6500.05	2887.81	5936.89	5848.5	5089.62	5373.64	5391.34	4766.38	4368.79
K.RHS#YAGEQPETVPYLLLNR.A	S388	sp|Q5T0W9|FA83B_HUMAN	Protein FAM83B OS=Homo sapiens GN=FAM83B PE=1 SV=1	-0.163264	0.267485	-0.0461266	0.0452426		28171.2	22219	17560.2	19830.3	23459.7	17389.9	19348	30470.7	15993.5
R.CQEHSKES#PAR.S	S388	sp|Q9NQW6|ANLN_HUMAN	Actin-binding protein anillin OS=Homo sapiens GN=ANLN PE=1 SV=2	0.134086	0.314628	0.157495	0.282339		50770.2	49153.3	68813.2	65515.2	57396.9	62259.3	69089.3	49193	69918.1
R.FLSLEYS#PAGK.E	S388	sp|Q9C0H5|RHG39_HUMAN	Rho GTPase-activating protein 39 OS=Homo sapiens GN=ARHGAP39 PE=1 SV=2	-0.0311401	0.268452	-0.0680144	0.616875		303011	291984	275455	290403	284691	276770	272410	286573	271383
R.LM*HLTS#EELNPNPDK.E	S388	sp|Q96RS6|NUDC1_HUMAN	NudC domain-containing protein 1 OS=Homo sapiens GN=NUDCD1 PE=1 SV=2	0.640105	0.627507	0.61983	0.59561		30824.3	7147.15	26317	28411.4	36344.6	35433.9	32284.5	33604.2	32903.1
R.SHS#LSGARDNEK.T	S388	sp|Q9Y519|T184B_HUMAN	Transmembrane protein 184B OS=Homo sapiens GN=TMEM184B PE=1 SV=2	0.170296	0.506875	0.120854	0.391596		22203	25187.5	21327.8	24209.1	29893	23225.9	25015.5	27913.6	21793.7
R.S#SSRPCS#PVHHHEGHAK.L	S388:S394	sp|Q9Y2K6|UBP20_HUMAN	Ubiquitin carboxyl-terminal hydrolase 20 OS=Homo sapiens GN=USP20 PE=1 SV=2	0.143108	0.735759	0.0650578	0.150289		65589.2	64488.1	64211.3	65176.3	76820.6	72552.2	64095.6	81100.9	58053.9
K.ES#PARST#PHRT#PIITPNTK.A	S388:T393:T397	sp|Q9NQW6|ANLN_HUMAN	Actin-binding protein anillin OS=Homo sapiens GN=ANLN PE=1 SV=2	0.0924535	0.267582	0.0501087	0.171568		12377.2	14400.4	14827	14937.1	12768.5	16652.5	13060.4	15732.9	14281.7
K.EIEPNYES#PSSNNQDK.D	S389	sp|Q9H792|PEAK1_HUMAN	Pseudopodium-enriched atypical kinase 1 OS=Homo sapiens GN=PEAK1 PE=1 SV=4	0.212294	1.77633	0.153412	0.712536		17136.6	16180.7	15514.9	18466	18813.6	19293.9	16199.1	18694	19417.8
K.ESSTSEGADQKM*SSPEDDS#DTK.R	S389	sp|Q15424|SAFB1_HUMAN	Scaffold attachment factor B1 OS=Homo sapiens GN=SAFB PE=1 SV=4	0.126648	0.421323	0.162972	0.411954		8830.23	7294.79	9707.22	9384.83	9633.62	9184	8751.82	8948.27	11221.5
K.HQGGWTDGGS#GGGGGYQDGGYR.D	S389	sp|Q8NCA5|FA98A_HUMAN	Protein FAM98A OS=Homo sapiens GN=FAM98A PE=1 SV=1	-0.202307	0.403701	-0.172984	0.817236		16110.2	15431.3	16185.4	11402.3	17652.6	12427.4	12478.5	14744.5	15111.1
K.HVS#PLWELIK.W	S389	sp|Q6GMR7|FAAH2_HUMAN	Fatty-acid amide hydrolase 2 OS=Homo sapiens GN=FAAH2 PE=2 SV=1	0.282511	1.23338	0.26811	0.300699		7320.24	6980.79	7524.56	8200.51	8643.5	9702.68	10130.2	5155.43	10997.3
K.IIAPS#PVK.S	S389	sp|Q9HCS5|E41LA_HUMAN	Band 4.1-like protein 4A OS=Homo sapiens GN=EPB41L4A PE=1 SV=2	0.0733911	0.360453	0.00501252	0.0175952		220237	200158	194681	224239	196637	226298	215266	217954	183996
K.KPAPLPPS#SSPGPPSQDSR.Q	S389	sp|Q8N3F8|MILK1_HUMAN	MICAL-like protein 1 OS=Homo sapiens GN=MICALL1 PE=1 SV=2	-0.305828	0.805688	-0.0295009	0.04512		5005.82	5872.99	4315.27	4065.22	4600.66	3625.8	4460.89	6206.81	4218.84
K.RM*S#ADM*SEIEAR.I	S389	sp|O43318|M3K7_HUMAN	Mitogen-activated protein kinase kinase kinase 7 OS=Homo sapiens GN=MAP3K7 PE=1 SV=1	0.17718	0.792468	0.175017	0.76092		43861	38017.3	47269.3	50735.7	48569.3	46718.5	48275.6	49441.9	48087.3
[truncated: 3,782,794 more chars]
