## Supplementary Table 4 for "Development and validation of inducible protein degradation and quantitative phosphoproteomics to identify kinase-substrate relationships" (part 1 of 3)

### Sheet: Column Header Key
Sequence	peptide sequence, # denotes phosphorylation
Site	phosphorylation site location on associated protein, : denotes multiply phosphorylated sites, ; denotes possible localizations
Reference	Uniprot identification of peptide's parent protein
Description	Uniprot description of peptide's parent protein
BI_Control_ratio	log2 transform of the average of the triplicate BI2536 conditions divided by the average of the triplicate control conditions
BI_Control_sig	negative log10 transform of the p-value from a t-test between triplicate BI2536 and control conditions
Auxin_Control_ratio	log2 transform of the average of the triplicate auxin conditions divided by the average of the triplicate control conditions
Auxin_Control_sig	negative log10 transform of the p-value from a t-test between triplicate auxin and control conditions
Control1	Corrected TMT intensity of 1st control channel: 127N
Control2	Corrected TMT intensity of 2nd control channel: 127C
Control3	Corrected TMT intensity of 3rd control channel: 128N
BI1	Corrected TMT intensity of 1st BI2536 treated channel: 128C
BI2	Corrected TMT intensity of 2nd BI2536 treated channel: 129N
BI3	Corrected TMT intensity of 3rd BI2536 treated channel: 129C
Auxin1	Corrected TMT intensity of 1st auxin treated channel: 130N
Auxin2	Corrected TMT intensity of 2nd auxin treated channel: 131N
Auxin3	Corrected TMT intensity of 3rd auxin treated channel: 131C

### Sheet: 23r3 phos
Sequence	Site	Reference	Description	BI_Control_ratio	BI_Control_sig	Auxin_Control_ratio	Auxin_Control_sig		Control1	Control2	Control3	BI1	BI2	BI3	Auxin1	Auxin2	Auxin3
K.NM*FLVGEGDSVITQVLNKS#LAEQR.Q	S443	sp|O75475|PSIP1_HUMAN	PC4 and SFRS1-interacting protein OS=Homo sapiens GN=PSIP1 PE=1 SV=1	-4.65581	2.22005	-3.7186	2.08704		1.06241e+07	8.17519e+06	8.44915e+06	518364	524622	37961.9	625681	649788	794351
K.FKNM*FLVGEGDSVITQVLNKS#LAEQR.Q	S443	sp|O75475|PSIP1_HUMAN	PC4 and SFRS1-interacting protein OS=Homo sapiens GN=PSIP1 PE=1 SV=1	-4.29222	2.37721	-3.68122	2.1587		2226080	1.75252e+06	1.80562e+06	160950	112997	21282.4	148099	140156	162653
K.YAEYS#FTSLPVPESNLR.T	S1663	sp|Q5UIP0|RIF1_HUMAN	Telomere-associated protein RIF1 OS=Homo sapiens GN=RIF1 PE=1 SV=2	-4.15195	5.21507	-3.4491	3.33338		1445262	1.55097e+06	1.51275e+06	133445	97157.8	23037.2	141125	131974	139755
R.AKTAALEKS#KLNLAQFLNEDLS.-	S1002	sp|Q9BPX3|CND3_HUMAN	Condensin complex subunit 3 OS=Homo sapiens GN=NCAPG PE=1 SV=1	-4.05068	2.7229	-3.13524	2.38749		1133000	1.1549e+06	954171	90620.4	80094.7	24919.6	121627	113217	134153
K.MSLDIS#AVQDGR.L	S1002	sp|Q92547|TOPB1_HUMAN	DNA topoisomerase 2-binding protein 1 OS=Homo sapiens GN=TOPBP1 PE=1 SV=3	-4.0219	3.20185	-3.78259	2.83673		530824	476993	472635	39534.4	33014.7	18585.1	31927.6	35821.2	39828.4
K.TAALEKS#KLNLAQFLNEDLS.-	S1002	sp|Q9BPX3|CND3_HUMAN	Condensin complex subunit 3 OS=Homo sapiens GN=NCAPG PE=1 SV=1	-4.00284	3.47834	-3.22887	2.80488		253221	228485	222314	21785.6	15561.2	6568.08	27104.8	26149.2	21838.8
R.ETEIS#LKDS#TLDN.-	S522:S526	sp|O75475|PSIP1_HUMAN	PC4 and SFRS1-interacting protein OS=Homo sapiens GN=PSIP1 PE=1 SV=1	-3.9688	2.81859	-3.7221	2.53793		341634	295421	349848	26543	25635.3	10851.7	23545.4	27972.8	23266.1
K.SGIGDRPLQDLSNTS#FVSNNTAESENKSEDLSSER.T	S1222	sp|Q562F6|SGOL2_HUMAN	Shugoshin-like 2 OS=Homo sapiens GN=SGOL2 PE=1 SV=2	-3.92262	2.58082	-2.31493	2.25442		2168780	2.03002e+06	1.74463e+06	191419	130890	69622.4	370860	398740	424869
K.SLESLDTS#LFAK.N	S299	sp|Q12874|SF3A3_HUMAN	Splicing factor 3A subunit 3 OS=Homo sapiens GN=SF3A3 PE=1 SV=1	-3.88064	4.35459	-3.34532	3.91603		451569	436568	428371	33579.1	31141.8	24657.6	43406.9	46216.1	39910.3
K.NLNNS#NLFS#PVNR.D	S608:S612	sp|P52948|NUP98_HUMAN	Nuclear pore complex protein Nup98-Nup96 OS=Homo sapiens GN=NUP98 PE=1 SV=4	-3.87777	2.63745	-3.30737	2.54967		1950333	1.67002e+06	1.94791e+06	145965	137256	95565.9	170050	204940	187484
K.SHDDGNIDLESDS#FLKFDSEPSAVALELPTR.A	S154	sp|P18583|SON_HUMAN	Protein SON OS=Homo sapiens GN=SON PE=1 SV=4	-3.82351	4.57131	-3.53716	3.03921		2815980	2.96131e+06	2.65869e+06	311931	227265	56664.8	226511	269056	231112
R.S#ALEDKERDEDDEDGDGDGDGATGKK.K	S74	sp|P50579|AMPM2_HUMAN	Methionine aminopeptidase 2 OS=Homo sapiens GN=METAP2 PE=1 SV=1	-3.8231	3.68671	-3.44047	2.71612		2892765	2.87747e+06	3.24632e+06	302597	251755	82698.2	270439	284876	275217
R.S#ALEDKERDEDDEDGDGDGDGATGK.K	S74	sp|P50579|AMPM2_HUMAN	Methionine aminopeptidase 2 OS=Homo sapiens GN=METAP2 PE=1 SV=1	-3.78336	3.53501	-3.45375	2.69875		3948764	3.84846e+06	4.42561e+06	432445	343875	111382	334250	367770	413528
K.YKLDEDEDEDDADLS#KYNLDAS#EEEDSNKK.K	S181:S188	sp|O95218|ZRAB2_HUMAN	Zinc finger Ran-binding domain-containing protein 2 OS=Homo sapiens GN=ZRANB2 PE=1 SV=2	-3.67597	2.3202	-3.22154	2.14247		977995	1.14153e+06	1.28017e+06	111689	108492	45807.1	118905	113952	131612
R.EES#EEEEDEDDEEEEEEEKEKS#LIVEGKR.E	S32:S51	sp|P35659|DEK_HUMAN	Protein DEK OS=Homo sapiens GN=DEK PE=1 SV=1	-3.67372	4.14717	-3.25583	5.51571		3041230	2.90877e+06	2.9119e+06	344960	274898	74567.5	303798	258440	365498
K.RPQQPNPPSAPLVPGLLDQS#NPLSTPMPK.K	S132	sp|Q8WUA4|TF3C2_HUMAN	General transcription factor 3C polypeptide 2 OS=Homo sapiens GN=GTF3C2 PE=1 SV=2	-3.6697	2.74722	-2.98354	2.3893		588626	710310	626220	63383.8	60238.9	27655.4	80061.4	80856.3	82488.5
K.RKPS#VPDSAS#PADDS#FVDPGER.L	S85:S91:S96	sp|P16333|NCK1_HUMAN	Cytoplasmic protein NCK1 OS=Homo sapiens GN=NCK1 PE=1 SV=1	-3.64317	3.55014	-3.35954	3.18246		914865	949929	828394	96242.7	83112.2	36202.5	61429.8	96044	104914
R.ASVQGVPLESS#NNDIFLPVK.Q	S192	sp|Q6P0N0|M18BP_HUMAN	Mis18-binding protein 1 OS=Homo sapiens GN=MIS18BP1 PE=1 SV=1	-3.62945	3.24056	-3.38206	2.92146		289656	281138	256252	26988.3	24124	15715.3	22839	28529.8	27959.7
R.DANS#SFFDNSSS#PHLLDQLK.A	S268:S276	sp|P49454|CENPF_HUMAN	Centromere protein F OS=Homo sapiens GN=CENPF PE=1 SV=2	-3.59099	2.03022	-3.45054	1.977		656842	915035	811907	85767.3	63232.1	48820.6	78435.3	69148.4	70464.3
K.RKPSVPDSASPADDS#FVDPGER.L	S96	sp|P16333|NCK1_HUMAN	Cytoplasmic protein NCK1 OS=Homo sapiens GN=NCK1 PE=1 SV=1	-3.55585	3.16305	-3.12638	4.83309		1535825	1.53297e+06	1.53224e+06	190720	137325	63191.8	171126	167106	188660
K.SNEDS#LILEKS#QNWSSQK.M	S302:S308	sp|O94880|PHF14_HUMAN	PHD finger protein 14 OS=Homo sapiens GN=PHF14 PE=1 SV=2	-3.52806	3.77511	-3.49863	5.90848		1876426	1.92531e+06	1.90837e+06	230425	177870	86689.4	166508	155793	182887
K.RPQQPNPPSAPLVPGLLDQS#NPLSTPM*PK.K	S132	sp|Q8WUA4|TF3C2_HUMAN	General transcription factor 3C polypeptide 2 OS=Homo sapiens GN=GTF3C2 PE=1 SV=2	-3.51156	4.31931	-2.77879	5.48879		2.38067e+06	2.33296e+06	2.39156e+06	254776	243942	124284	328028	350778	356517
K.ADLDVS#GPKVDVDVPDVNIEGPDAK.L	S3182	sp|Q09666|AHNK_HUMAN	Neuroblast differentiation-associated protein AHNAK OS=Homo sapiens GN=AHNAK PE=1 SV=2	-3.49826	4.28873	-3.43794	3.07499		4537094	4.1774e+06	4.10002e+06	481239	455861	196920	344119	430894	407425
K.TFM*EIT#LEEDSIER.F	T1119	sp|Q86XI2|CNDG2_HUMAN	Condensin-2 complex subunit G2 OS=Homo sapiens GN=NCAPG2 PE=1 SV=1	-3.49564	2.62651	-2.4176	2.44067		1313129	1.08966e+06	1.12158e+06	137371	107241	67844	187956	244155	227533
K.NVSEQM*TNEDKS#FGCPSVR.D	S388	sp|Q9H9A7|RMI1_HUMAN	RecQ-mediated genome instability protein 1 OS=Homo sapiens GN=RMI1 PE=1 SV=3	-3.48168	5.20121	-2.53354	4.66648		702412	698410	734560	82082	73752.5	35320.4	111963	124165	132684
R.SIDIS#ATIPK.F	S96	sp|Q15003|CND2_HUMAN	Condensin complex subunit 2 OS=Homo sapiens GN=NCAPH PE=1 SV=3	-3.44934	4.59642	-2.99293	3.16985		8398930	7.71525e+06	7.8102e+06	941622	810887	437704	936115	1.00011e+06	1.06901e+06
K.TILETS#FHQHR.E	S425	sp|Q5M775|CYTSB_HUMAN	Cytospin-B OS=Homo sapiens GN=SPECC1 PE=1 SV=1	-3.4479	4.63751	-2.96049	4.05641		2265679	2.36329e+06	2.35401e+06	284767	241274	113872	286374	295149	315588
K.LNSS#IVEPK.E	S23	sp|Q00653|NFKB2_HUMAN	Nuclear factor NF-kappa-B p100 subunit OS=Homo sapiens GN=NFKB2 PE=1 SV=4	-3.43817	2.80924	-3.0106	2.62565		764796	732124	850727	73856.1	85926.4	56808.9	91934.5	105326	94047.2
K.LKTFM*EIT#LEEDSIER.F	T1119	sp|Q86XI2|CNDG2_HUMAN	Condensin-2 complex subunit G2 OS=Homo sapiens GN=NCAPG2 PE=1 SV=1	-3.4214	2.26798	-2.48822	2.08415		1294570	1.04059e+06	1.02803e+06	134182	110545	69184.2	212717	182640	204051
K.TAQQNGDT#PEAQGLDIT#TYGESNLVAEPQKVNK.I	T605:T614	sp|Q15003|CND2_HUMAN	Condensin complex subunit 2 OS=Homo sapiens GN=NCAPH PE=1 SV=3	-3.4023	2.3936	-2.0687	2.51489		177554	144557	166033	16386.3	16104.4	13678.5	42254.1	41749.1	32358.2
K.TSSDNNVS#VTNVSVAKT#PVLR.N	S48:T57	sp|P54132|BLM_HUMAN	Bloom syndrome protein OS=Homo sapiens GN=BLM PE=1 SV=1	-3.40057	4.57383	-2.80152	3.47084		744052	671886	715122	87319.3	80465.3	34016.3	91047	116915	97708.7
K.SQPQEKS#LIGLK.N	S1745	sp|Q5UIP0|RIF1_HUMAN	Telomere-associated protein RIF1 OS=Homo sapiens GN=RIF1 PE=1 SV=2	-3.39723	4.9604	-3.21467	3.35174		4224480	4.34667e+06	4.00964e+06	540695	446165	207240	417765	450484	486924
K.RPQQPNPPSAPLVPGLLDQS#NPLST#PMPK.K	S132:T137	sp|Q8WUA4|TF3C2_HUMAN	General transcription factor 3C polypeptide 2 OS=Homo sapiens GN=GTF3C2 PE=1 SV=2	-3.39415	3.03418	-2.9877	2.703		406003	356360	349842	47549	34267.8	23972.7	53279.6	47634.5	39301.6
R.AADSQNSGEGNTGAAESS#FSQEVSREQQPSSASER.Q	S2048	sp|P12270|TPR_HUMAN	Nucleoprotein TPR OS=Homo sapiens GN=TPR PE=1 SV=3	-3.37173	1.71739	-3.55922	1.69065		64339.9	50740.1	37425.5	8658.52	6074.56	0	7050.3	0	5887.25
K.CGLGQENS#DNEHLVENEVS#LLLEESDLRRS#PR.V	S634:S645:S656	sp|P46100|ATRX_HUMAN	Transcriptional regulator ATRX OS=Homo sapiens GN=ATRX PE=1 SV=5	-3.37125	3.31467	-1.54879	3.05864		401156	370215	345480	39080.9	46850.3	22000.3	114532	124226	142977
K.KKPSSEERETEISLKDS#TLDN.-	S526	sp|O75475|PSIP1_HUMAN	PC4 and SFRS1-interacting protein OS=Homo sapiens GN=PSIP1 PE=1 SV=1	-3.36779	4.96615	-3.46391	3.51638		309143	319961	298621	41391.9	32216.4	16261.5	25602.2	28935.4	29539.6
K.LVNTT#IT#PEPEPKPQPNS#REK.A	T677:T679:S690	sp|Q86V48|LUZP1_HUMAN	Leucine zipper protein 1 OS=Homo sapiens GN=LUZP1 PE=1 SV=2	-3.3596	4.91728	-3.23338	3.15488		939649	874341	872305	114760	99613.1	47333.5	92756.9	93740.9	99135.7
R.EMDES#LANLS#EDEYYS#EEERNAK.A	S126:S131:S137	sp|O60341|KDM1A_HUMAN	Lysine-specific histone demethylase 1A OS=Homo sapiens GN=KDM1A PE=1 SV=2	-3.35327	5.05402	-2.96304	3.68503		194229	208014	195492	25621.5	19510.6	13356.8	24092.7	24128.6	28434.4
R.EKENS#KREEEEQQEGGFAS#PR.T	S625:S639	sp|Q96T88|UHRF1_HUMAN	E3 ubiquitin-protein ligase UHRF1 OS=Homo sapiens GN=UHRF1 PE=1 SV=1	-3.3512	3.7757	-3.15001	2.94879		138068	123483	127458	16352.3	13100	8667.23	14024.7	13809	15990.3
K.ELNVS#FINEKK.Y	S233	sp|P49585|PCY1A_HUMAN	Choline-phosphate cytidylyltransferase A OS=Homo sapiens GN=PCYT1A PE=1 SV=2	-3.351	2.69851	-3.03581	2.41239		780286	698005	640497	91565.3	69014.1	47072.4	78843	84835.5	94677.6
K.S#SGGREDLESS#GLQR.R	S70:S80	sp|Q9UK76|HN1_HUMAN	Hematological and neurological expressed 1 protein OS=Homo sapiens GN=HN1 PE=1 SV=3	-3.34793	3.39523	-3.18548	2.98067		358154	337149	375315	37799	39700.3	27650.1	36567.8	40514.9	40598.9
K.RIPSIVS#SPLNS#PLDRS#GIDITDFQAK.R	S333:S338:S343	sp|P49790|NU153_HUMAN	Nuclear pore complex protein Nup153 OS=Homo sapiens GN=NUP153 PE=1 SV=2	-3.34655	4.00967	-3.10298	5.80199		66666.2	63865.6	64509.5	8228.24	8007.64	2938.24	8053.88	8894.86	5751.85
R.VHIPNDDAQFDAS#HCDSDKGEFGGFGSVTGK.I	S95	sp|Q16576|RBBP7_HUMAN	Histone-binding protein RBBP7 OS=Homo sapiens GN=RBBP7 PE=1 SV=1	-3.34531	2.39191	-3.31007	2.15974		3698030	4.75359e+06	3.98917e+06	566398	421549	236136	429226	384863	440260
K.SNDDLDVS#ESKGCM*EEKPQEVQTSR.N	S569	sp|Q96EB6|SIR1_HUMAN	NAD-dependent protein deacetylase sirtuin-1 OS=Homo sapiens GN=SIRT1 PE=1 SV=2	-3.33611	3.5486	-3.13049	2.60652		1394680	1.53695e+06	1.31116e+06	196151	160529	63447.8	150938	176227	157321
K.KGGNCDLS#HQER.L	S68	sp|Q9H410|DSN1_HUMAN	Kinetochore-associated protein DSN1 homolog OS=Homo sapiens GN=DSN1 PE=1 SV=2	-3.33369	3.78135	-3.12835	2.87074		367197	407663	416530	49403.3	46984.3	21784.3	40521.1	50567.1	45158.4
K.KEGLS#FLGGLR.S	S300	sp|Q6WKZ4|RFIP1_HUMAN	Rab11 family-interacting protein 1 OS=Homo sapiens GN=RAB11FIP1 PE=1 SV=2	-3.31757	3.83162	-3.13084	2.83719		2872520	2.55901e+06	2.62376e+06	339817	304411	163737	286622	318533	314456
R.LIIES#PSNTS#STEPA.-	S566:S571	sp|P38432|COIL_HUMAN	Coilin OS=Homo sapiens GN=COIL PE=1 SV=1	-3.31621	5.06202	-2.39597	5.37713		1777520	1.83494e+06	1.7397e+06	249538	164012	123792	329229	378998	308657
K.M*SLDIS#AVQDGR.L	S1002	sp|Q92547|TOPB1_HUMAN	DNA topoisomerase 2-binding protein 1 OS=Homo sapiens GN=TOPBP1 PE=1 SV=3	-3.30908	2.26761	-3.03657	2.18876		1309804	1.07337e+06	1.04838e+06	135760	122331	88135	125390	142469	150348
K.VTEISKENLLIGSTS#YVEEEM*PQIETR.V	S40	sp|Q9H8V3|ECT2_HUMAN	Protein ECT2 OS=Homo sapiens GN=ECT2 PE=1 SV=4	-3.30509	3.32133	-2.91514	3.27991		1143150	1.01351e+06	1.02397e+06	135268	110646	75883.1	111128	139780	170760
R.LIIESPSNTS#STEPA.-	S571	sp|P38432|COIL_HUMAN	Coilin OS=Homo sapiens GN=COIL PE=1 SV=1	-3.30015	4.5746	-3.14081	4.24595		390568	390531	365065	53876	45091.6	17391.7	47349.5	47772	34825.8
R.ETAVPGPLGIEDIS#PNLS#PDDKSFS#R.V	S1426:S1430:S1437	sp|Q12888|TP53B_HUMAN	Tumor suppressor p53-binding protein 1 OS=Homo sapiens GN=TP53BP1 PE=1 SV=2	-3.29982	4.58451	-3.04423	3.4176		208286	201050	187957	28595.7	22041.8	10014.1	20311.4	27313.4	24782.4
R.SGLQLSLEQGTGENS#FR.S	S180	sp|P23497|SP100_HUMAN	Nuclear autoantigen Sp-100 OS=Homo sapiens GN=SP100 PE=1 SV=3	-3.28851	4.60606	-2.81624	2.99464		335227	310454	306232	42715.7	35926.4	18780.2	46541.9	43665.1	44945
R.VM*VTDADRS#ILS#PGGSCGPIK.V	S207:S210	sp|P78347|GTF2I_HUMAN	General transcription factor II-I OS=Homo sapiens GN=GTF2I PE=1 SV=2	-3.28529	4.66704	-3.09927	3.65135		558956	513679	514132	71187.1	62890.7	28680	50513.6	71518.9	63124.8
K.RPQQPNPPSAPLVPGLLDQS#NPLST#PM*PK.K	S132:T137	sp|Q8WUA4|TF3C2_HUMAN	General transcription factor 3C polypeptide 2 OS=Homo sapiens GN=GTF3C2 PE=1 SV=2	-3.28349	2.3948	-2.84122	2.16579		1379967	1.09903e+06	1.12241e+06	163518	134466	71882.1	145192	177431	179926
R.NKDVNVTEDFS#FSEPLPNTTNQQR.V	S72	sp|P54132|BLM_HUMAN	Bloom syndrome protein OS=Homo sapiens GN=BLM PE=1 SV=1	-3.27634	5.52457	-2.53243	4.72569		998301	961763	950738	116622	116867	66936.6	153042	176394	173688
R.QLERS#ALEDKERDEDDEDGDGDGDGATGK.K	S74	sp|P50579|AMPM2_HUMAN	Methionine aminopeptidase 2 OS=Homo sapiens GN=METAP2 PE=1 SV=1	-3.22922	3.31	-2.8865	2.57184		2447876	2.28223e+06	2.08465e+06	327866	249969	148871	297482	298924	325166
K.SAGAKSS#GGREDLES#SGLQR.R	S71:S79	sp|Q9UK76|HN1_HUMAN	Hematological and neurological expressed 1 protein OS=Homo sapiens GN=HN1 PE=1 SV=3	-3.22316	2.51313	-3.32218	2.25029		5508310	5.48647e+06	4.44698e+06	730597	574174	348818	492951	515848	535106
R.QLSES#FKSK.E	S659	sp|Q08945|SSRP1_HUMAN	FACT complex subunit SSRP1 OS=Homo sapiens GN=SSRP1 PE=1 SV=1	-3.21924	3.46703	-2.51541	2.7099		111752390	1.21192e+08	1.27508e+08	1.53106e+07	1.4697e+07	8.69678e+06	2.18067e+07	2.10103e+07	2.02256e+07
R.YTEEGKDVDVS#VYDFEEEQQEGLLSEVNAEK.V	S224	sp|P49711|CTCF_HUMAN	Transcriptional repressor CTCF OS=Homo sapiens GN=CTCF PE=1 SV=1	-3.21895	2.15975	-2.96786	2.08177		248480	262770	197999	32695.2	20222.4	23255.1	26675.7	29507	34470.6
R.RVS#PLNLS#SVT#P.-	S588:S593:T596	sp|Q9UJX2|CDC23_HUMAN	Cell division cycle protein 23 homolog OS=Homo sapiens GN=CDC23 PE=1 SV=3	-3.21158	4.87712	-2.63312	3.0613		1914178	1.89713e+06	2.05132e+06	272426	231645	128791	317843	310914	316266
K.RKPS#VPDSASPADDS#FVDPGER.L	S85:S96	sp|P16333|NCK1_HUMAN	Cytoplasmic protein NCK1 OS=Homo sapiens GN=NCK1 PE=1 SV=1	-3.20975	4.07748	-2.88089	3.34265		1727788	1.84529e+06	1.65464e+06	254861	147721	162462	205428	272085	232194
R.ETEISLKDST#LDN.-	T527	sp|O75475|PSIP1_HUMAN	PC4 and SFRS1-interacting protein OS=Homo sapiens GN=PSIP1 PE=1 SV=1	-3.20878	3.53836	-2.69109	2.81828		1847052	1.79235e+06	2.02081e+06	225663	245928	140608	283131	280436	312896
K.WIPGAADDS#KLEVFTT#PK.K	S1250:T1257	sp|Q8WYP5|ELYS_HUMAN	Protein ELYS OS=Homo sapiens GN=AHCTF1 PE=1 SV=3	-3.20438	2.91281	-2.74298	2.47484		97235	83562.3	82095.2	11652	11305.5	5563.39	11772.6	14626.3	12870.8
K.TSEEELNKS#FNLEASLSK.F	S26	sp|Q8N3P4|VPS8_HUMAN	Vacuolar protein sorting-associated protein 8 homolog OS=Homo sapiens GN=VPS8 PE=1 SV=3	-3.20258	5.75193	-2.61189	4.9752		1851416	1.77883e+06	1.78878e+06	248394	179952	160291	271956	306165	308348
R.SAEDLDLLNAS#FQDESK.I	S830	sp|O43426|SYNJ1_HUMAN	Synaptojanin-1 OS=Homo sapiens GN=SYNJ1 PE=1 SV=2	-3.19878	4.99222	-2.92271	3.31065		1457376	1.42729e+06	1.36432e+06	203154	167331	92274.7	186721	188568	185065
K.SLTTECHLLDS#PGLNCS#NPFTQLER.R	S806:S812	sp|Q15398|DLGP5_HUMAN	Disks large-associated protein 5 OS=Homo sapiens GN=DLGAP5 PE=1 SV=2	-3.18256	2.73093	-3.13006	2.26654		687702	855990	839728	122795	96736.6	42984.1	89694.4	100035	82516.3
R.TGEADREVSEIS#IVDIANKR.S	S528	sp|Q14789|GOGB1_HUMAN	Golgin subfamily B member 1 OS=Homo sapiens GN=GOLGB1 PE=1 SV=2	-3.17164	3.85058	-2.93303	2.98672		1864681	1.76453e+06	1.63387e+06	264658	197676	121758	194259	252337	242549
R.AADSQNSGEGNTGAAESS#FSQEVSR.E	S2048	sp|P12270|TPR_HUMAN	Nucleoprotein TPR OS=Homo sapiens GN=TPR PE=1 SV=3	-3.15233	4.94229	-2.9814	4.26859		1.01629e+06	975931	961327	135411	129667	67122.4	130344	111156	132486
R.DSQQTEFTQNAATGLNIS#RDETVLQEEAR.N	S226	sp|O75113|N4BP1_HUMAN	NEDD4-binding protein 1 OS=Homo sapiens GN=N4BP1 PE=1 SV=4	-3.13866	5.20342	-3.26093	3.46242		1174630	1.13848e+06	1.09906e+06	155449	133942	98044.9	116807	113882	125264
R.TFLETS#TDTAVTNEWEK.R	S746	sp|Q9Y2J2|E41L3_HUMAN	Band 4.1-like protein 3 OS=Homo sapiens GN=EPB41L3 PE=1 SV=2	-3.13801	2.47442	-2.95135	2.26963		435988	382240	349190	57605.1	38377.4	36632.4	51050.6	47215.5	52665.7
R.LDKS#IGAAS#PRPQSLEK.T	S2364:S2369	sp|Q96L73|NSD1_HUMAN	Histone-lysine N-methyltransferase, H3 lysine-36 and H4 lysine-20 specific OS=Homo sapiens GN=NSD1 PE=1 SV=1	-3.10111	4.75424	-2.47679	3.12662		1533700	1.50479e+06	1.40457e+06	229219	186314	102258	251926	272697	273544
K.AADIS#LDNLVEGK.R	S1618	sp|Q12888|TP53B_HUMAN	Tumor suppressor p53-binding protein 1 OS=Homo sapiens GN=TP53BP1 PE=1 SV=2	-3.09841	3.07584	-2.15188	2.83331		24696780	2.36766e+07	2.1593e+07	3.04177e+06	2.98409e+06	2.14325e+06	4.82364e+06	5.26994e+06	5.65016e+06
K.AADIS#LDNLVEGKR.K	S1618	sp|Q12888|TP53B_HUMAN	Tumor suppressor p53-binding protein 1 OS=Homo sapiens GN=TP53BP1 PE=1 SV=2	-3.09608	2.97891	-2.1896	2.53173		16947020	1.67909e+07	1.46229e+07	2.36528e+06	1.85285e+06	1.4375e+06	3.39483e+06	3.44086e+06	3.76559e+06
R.ETAVPGPLGIEDIS#PNLS#PDDKS#FSR.V	S1426:S1430:S1435	sp|Q12888|TP53B_HUMAN	Tumor suppressor p53-binding protein 1 OS=Homo sapiens GN=TP53BP1 PE=1 SV=2	-3.09202	4.56583	-2.91534	3.66771		559349	518485	510962	79506.6	66674.7	40146.1	57659.3	75384.6	77558.3
K.SGGGTGEEPGSQGLNGEAGPEDS#TRET#PSQENGPTAK.A	S195:T199	sp|O15355|PPM1G_HUMAN	Protein phosphatase 1G OS=Homo sapiens GN=PPM1G PE=1 SV=1	-3.09043	4.68272	-3.14133	5.37696		509886	484334	499285	76225.8	61728.3	37390.9	47510.6	64714	57042.5
R.QLPALDGS#LM*GPES#PPAQEEEAPVS#PHKKPAPQK.R	S628:S634:S645	sp|Q8N9T8|KRI1_HUMAN	Protein KRI1 homolog OS=Homo sapiens GN=KRI1 PE=1 SV=2	-3.07024	4.20509	-2.79967	3.33587		721897	678386	653053	103252	80786.2	60431	86365	100586	107949
K.LGKNPDVDTS#FLPDRDREEEENR.L	S165	sp|Q14320|FA50A_HUMAN	Protein FAM50A OS=Homo sapiens GN=FAM50A PE=1 SV=2	-3.0578	4.93202	-2.67466	3.27214		721516	734974	778079	110773	92951.6	64627.5	115027	112553	122398
K.EIELEETLLNTSGPEDS#ISIPK.S	S200	sp|Q86XJ1|GA2L3_HUMAN	GAS2-like protein 3 OS=Homo sapiens GN=GAS2L3 PE=1 SV=1	-3.05593	2.6465	-2.43472	2.49554		7505.11	8026.98	5861.62	1491.29	1081.23	0	935.113	2139.89	881.953
K.VEVTS#PNLDVS#LPSM*EVDIQAPGAK.L	S4419:S4425	sp|Q8IVF2|AHNK2_HUMAN	Protein AHNAK2 OS=Homo sapiens GN=AHNAK2 PE=1 SV=2	-3.05085	3.55442	-2.68294	2.59607		42892	36450.4	39634.8	5912.35	5991.57	2453.22	5785.38	6742.92	5999.29
R.ETEIS#LKDSTLDN.-	S522	sp|O75475|PSIP1_HUMAN	PC4 and SFRS1-interacting protein OS=Homo sapiens GN=PSIP1 PE=1 SV=1	-3.02263	4.09438	-3.68262	2.95692		2231570	2.17464e+06	2.41154e+06	318521	328016	192420	176739	168489	185731
K.KKPSSEERETEIS#LKDST#LDN.-	S522:T527	sp|O75475|PSIP1_HUMAN	PC4 and SFRS1-interacting protein OS=Homo sapiens GN=PSIP1 PE=1 SV=1	-3.02007	4.84314	-2.84433	3.49492		3477250	3.31164e+06	3.26146e+06	525634	458536	254768	443645	466327	489465
K.TAQQNGDT#PEAQGLDIT#TYGESNLVAEPQK.V	T605:T614	sp|Q15003|CND2_HUMAN	Condensin complex subunit 2 OS=Homo sapiens GN=NCAPH PE=1 SV=3	-3.00656	2.92122	-1.96102	2.55111		849655	733660	912401	127470	132493	50585.4	180020	253375	207623
R.QLS#ES#FKSK.E	S657:S659	sp|Q08945|SSRP1_HUMAN	FACT complex subunit SSRP1 OS=Homo sapiens GN=SSRP1 PE=1 SV=1	-3.00232	2.84792	-2.66183	2.39738		1119320	1.27212e+06	1.36157e+06	181262	187895	99216.1	182534	197396	213117
K.S#AGAKSSGGREDLES#SGLQR.R	S65:S79	sp|Q9UK76|HN1_HUMAN	Hematological and neurological expressed 1 protein OS=Homo sapiens GN=HN1 PE=1 SV=3	-2.99015	2.95907	-2.9812	2.64088		339354	322304	285181	49907.3	41232	28026.8	33060	45106	41741.3
R.GVTEAIQNFS#FR.S	S952	sp|O75122|CLAP2_HUMAN	CLIP-associating protein 2 OS=Homo sapiens GN=CLASP2 PE=1 SV=2	-2.98454	2.67398	-2.69919	2.57246		643167	594329	549953	82455.8	76440	66941.8	87138.1	94002.4	94089.6
K.LGLGIDEDEVAAEEPNAAVPDEIPPLEGDEDAS#RM*EEVD.-	S718	sp|P08238|HS90B_HUMAN	Heat shock protein HSP 90-beta OS=Homo sapiens GN=HSP90AB1 PE=1 SV=4	-2.98131	3.7296	-1.70876	2.04182		19400.9	17138.8	18172.4	2243.8	2953.81	1730.6	2305.76	7727.56	6704.4
R.MPS#GKVAQPT#IT#DNK.D	S1812:T1819:T1821	sp|P21333|FLNA_HUMAN	Filamin-A OS=Homo sapiens GN=FLNA PE=1 SV=4	-2.98043	3.447	-2.88685	6.62848		373038	366898	376233	62115.3	49585.7	29725.5	49305.9	54175.1	47422.8
R.S#LTEGLVLDTM*NDS#LSK.I	S717:S730	sp|Q08050|FOXM1_HUMAN	Forkhead box protein M1 OS=Homo sapiens GN=FOXM1 PE=1 SV=3	-2.97994	2.45425	-2.39917	2.2694		170319	139421	173873	24225.3	22970.2	14102.5	30385.8	26805.4	34489.4
R.EES#EEEEDEDDEEEEEEEKEKS#LIVEGK.R	S32:S51	sp|P35659|DEK_HUMAN	Protein DEK OS=Homo sapiens GN=DEK PE=1 SV=1	-2.9797	2.45683	-2.84522	2.17798		1721146	1.46876e+06	1.8858e+06	217108	282366	143977	221008	234036	251272
K.ELNVS#FINEK.K	S233; S233	sp|P49585|PCY1A_HUMAN; sp|Q9Y5K3|PCY1B_HUMAN	Choline-phosphate cytidylyltransferase A OS=Homo sapiens GN=PCYT1A PE=1 SV=2; Choline-phosphate cytidylyltransferase B OS=Homo sapiens GN=PCYT1B PE=1 SV=1	-2.9747	3.98342	-2.77798	4.12962		2238990	2.16614e+06	2.17249e+06	351089	307306	178352	309359	327612	322017
K.VAASPKS#PTAALNES#LVECPK.C	S428:S436	sp|Q53EZ4|CEP55_HUMAN	Centrosomal protein of 55 kDa OS=Homo sapiens GN=CEP55 PE=1 SV=3	-2.97025	3.01497	-2.88471	4.00293		623102	625337	620435	107477	83637.1	47362.6	87266.5	70933.4	94844.7
R.SSAQLQTNYPSSDNS#LYTNAK.G	S121	sp|P61244|MAX_HUMAN	Protein max OS=Homo sapiens GN=MAX PE=1 SV=1	-2.96877	2.74356	-2.73407	2.56333		172946	209614	202145	30368.6	27280.5	17038.1	29279.1	24046.9	34556.1
R.ESRYEEEEEQS#R.S	S1013	sp|Q9Y5B9|SP16H_HUMAN	FACT complex subunit SPT16 OS=Homo sapiens GN=SUPT16H PE=1 SV=1	-2.96798	3.10549	-2.36385	2.93452		110526	113033	125698	17841.2	14655.7	12140.1	20091.6	22621	25138.3
R.QLPALDGS#LM*GPES#PPAQEEEAPVS#PHKKPAPQKR.R	S628:S634:S645	sp|Q8N9T8|KRI1_HUMAN	Protein KRI1 homolog OS=Homo sapiens GN=KRI1 PE=1 SV=2	-2.95532	4.79305	-2.73534	4.74177		1346005	1.27049e+06	1.29049e+06	209520	186119	108097	134245	231048	221417
R.DKQEQPS#RNS#SLLEPQK.S	S131:S134	sp|Q6P0N0|M18BP_HUMAN	Mis18-binding protein 1 OS=Homo sapiens GN=MIS18BP1 PE=1 SV=1	-2.94948	3.10555	-2.63082	2.60002		701579	746885	834349	125624	106631	63266.6	110629	140313	117623
R.DLIDNS#FNR.Y	S688	sp|Q8IY81|RRMJ3_HUMAN	pre-rRNA processing protein FTSJ3 OS=Homo sapiens GN=FTSJ3 PE=1 SV=2	-2.94567	5.63845	-2.73092	5.88998		2346840	2.29178e+06	2.39039e+06	365052	304278	243018	335707	310040	413033
R.ALASNTS#FFSGCS#PIEEEAH.-	S1219:S1225; S1221:S1227	sp|O95239|KIF4A_HUMAN; sp|Q2VIQ3|KIF4B_HUMAN	Chromosome-associated kinesin KIF4A OS=Homo sapiens GN=KIF4A PE=1 SV=3; Chromosome-associated kinesin KIF4B OS=Homo sapiens GN=KIF4B PE=1 SV=2	-2.94306	2.95514	-2.25487	2.71924		375072	325129	340271	52357.3	36637	46300	66305	77952.4	73738.1
K.TSSDNNVSVTNVS#VAKT#PVLR.N	S53:T57	sp|P54132|BLM_HUMAN	Bloom syndrome protein OS=Homo sapiens GN=BLM PE=1 SV=1	-2.93128	4.34927	-2.34471	2.83949		1078170	973052	993116	161384	153662	84061.4	194081	203459	201787
R.DCNDT#LEEENTNLET#PTKR.V	T456:T466	sp|Q9BZE2|PUS3_HUMAN	tRNA pseudouridine(38/39) synthase OS=Homo sapiens GN=PUS3 PE=1 SV=3	-2.92912	4.00385	-2.70401	2.78103		1399139	1.24219e+06	1.27838e+06	223804	177609	113224	191002	208417	202123
R.TFLET#STDTAVTNEWEK.R	T745	sp|Q9Y2J2|E41L3_HUMAN	Band 4.1-like protein 3 OS=Homo sapiens GN=EPB41L3 PE=1 SV=2	-2.92034	4.65272	-2.73099	3.14579		1199680	1.19628e+06	1.10167e+06	181890	187104	93027.5	172411	166617	187793
K.KKPSSEERETEIS#LKDSTLDN.-	S522	sp|O75475|PSIP1_HUMAN	PC4 and SFRS1-interacting protein OS=Homo sapiens GN=PSIP1 PE=1 SV=1	-2.91677	4.81554	-3.3802	3.17757		3216171	3.35946e+06	3.09333e+06	548553	457655	274190	307235	302234	319149
R.ETEISLKDS#TLDN.-	S526	sp|O75475|PSIP1_HUMAN	PC4 and SFRS1-interacting protein OS=Homo sapiens GN=PSIP1 PE=1 SV=1	-2.89412	2.90498	-2.97492	2.7343		249000	245693	290132	41816.8	40504.5	23252.6	25142.7	33364.7	41316.2
K.EGHSLEMENENLVENGADS#DEDDNS#FLKQQS#PQEPK.S	S686:S692:S698	sp|Q9UHB6|LIMA1_HUMAN	LIM domain and actin-binding protein 1 OS=Homo sapiens GN=LIMA1 PE=1 SV=1	-2.89242	4.83141	-2.89263	4.08195		905959	987516	953794	163101	130625	89736.4	139372	140078	103958
R.TQLNDS#LKEIHQK.E	S3037	sp|Q14789|GOGB1_HUMAN	Golgin subfamily B member 1 OS=Homo sapiens GN=GOLGB1 PE=1 SV=2	-2.88547	4.85843	-3.24507	3.17521		3606240	3.82985e+06	3.53236e+06	613467	523041	347823	368362	389181	399319
R.VDVS#CEPLEGVEK.C	S771	sp|Q12888|TP53B_HUMAN	Tumor suppressor p53-binding protein 1 OS=Homo sapiens GN=TP53BP1 PE=1 SV=2	-2.86447	5.3295	-2.33085	3.57772		5584671	5.25646e+06	5.41819e+06	865725	755939	610933	1.04966e+06	1.06263e+06	1.11952e+06
K.NTS#IGEEFISTEDVELEEAIRR.S	S1037	sp|Q9Y4E5|ZN451_HUMAN	Zinc finger protein 451 OS=Homo sapiens GN=ZNF451 PE=2 SV=2	-2.85708	2.72635	-2.82907	2.52808		1358710	1.20127e+06	1.14228e+06	201991	174784	134200	154817	173100	193078
K.VAAS#PKSPT#AALNES#LVECPK.C	S425:T430:S436	sp|Q53EZ4|CEP55_HUMAN	Centrosomal protein of 55 kDa OS=Homo sapiens GN=CEP55 PE=1 SV=3	-2.85174	3.986	-2.65682	2.84158		593957	525622	573012	96298.6	86131.2	52043.4	88023.2	95633.8	84735
K.FLEQS#M*DIEDLK.Y	S1038; S1038	sp|O95239|KIF4A_HUMAN; sp|Q2VIQ3|KIF4B_HUMAN	Chromosome-associated kinesin KIF4A OS=Homo sapiens GN=KIF4A PE=1 SV=3; Chromosome-associated kinesin KIF4B OS=Homo sapiens GN=KIF4B PE=1 SV=2	-2.84988	4.46515	-1.85831	3.8471		1267076	1.1968e+06	1.24925e+06	187358	174787	152892	333167	334557	356349
K.INPETVNLS#I.-	S904	sp|Q8TCG1|CIP2A_HUMAN	Protein CIP2A OS=Homo sapiens GN=KIAA1524 PE=1 SV=2	-2.84274	3.53056	-2.97134	3.19385		2297210	2.07982e+06	2.07674e+06	359901	292531	247198	230370	305585	286953
R.IQQSLSNPLSIS#LTDRK.T	S584	sp|Q8NG31|CASC5_HUMAN	Protein CASC5 OS=Homo sapiens GN=CASC5 PE=1 SV=3	-2.83876	3.40119	-2.33773	2.57712		775291	688357	681331	114007	116333	69487	140204	145705	138414
R.EEVGNIS#ILQENDFGDFGM*DDREIM*R.E	S153	sp|O60216|RAD21_HUMAN	Double-strand-break repair protein rad21 homolog OS=Homo sapiens GN=RAD21 PE=1 SV=2	-2.83085	1.76345	-2.24317	1.71856		624921	412140	536630	79527.2	81717.6	59937	96680.4	104227	131491
K.RKPSVPDSAS#PADDS#FVDPGER.L	S91:S96	sp|P16333|NCK1_HUMAN	Cytoplasmic protein NCK1 OS=Homo sapiens GN=NCK1 PE=1 SV=1	-2.81496	3.40867	-2.52522	2.62578		1903490	1.71919e+06	1.99542e+06	303000	313991	181377	344601	324633	306708
R.SVNVS#LTQEELDSGLDELSVR.S	S465	sp|Q9Y2D5|AKAP2_HUMAN	A-kinase anchor protein 2 OS=Homo sapiens GN=AKAP2 PE=1 SV=3	-2.81081	4.71968	-2.2994	4.70821		105942	97390	102881	17043.5	17412.3	9184.28	16926.6	25084.7	20195.1
R.AGDAFGDTS#FLNSK.A	S51	sp|Q9H3Q1|BORG4_HUMAN	Cdc42 effector protein 4 OS=Homo sapiens GN=CDC42EP4 PE=1 SV=1	-2.80022	5.68119	-2.47019	4.55376		518326	507306	498826	86702.6	69632	62524.1	89186.9	96024.7	89903.4
K.LLQTCFSSPADDS#MDR.-	S359	sp|Q9NZL4|HPBP1_HUMAN	Hsp70-binding protein 1 OS=Homo sapiens GN=HSPBP1 PE=1 SV=1	-2.79059	2.49347	-3.20042	2.15021		494661	458418	380832	74284	80947.5	37555.1	49781.8	46965.7	48364.9
K.GGITQPNINDS#LEITKLDSS#IISEGK.I	S426:S435	sp|P30260|CDC27_HUMAN	Cell division cycle protein 27 homolog OS=Homo sapiens GN=CDC27 PE=1 SV=2	-2.79007	4.58905	-3.09885	3.72144		1611013	1.53272e+06	1.53772e+06	269431	256826	150585	189789	171490	185153
R.LDKS#IGAAS#PRPQS#LEK.T	S2364:S2369:S2374	sp|Q96L73|NSD1_HUMAN	Histone-lysine N-methyltransferase, H3 lysine-36 and H4 lysine-20 specific OS=Homo sapiens GN=NSD1 PE=1 SV=1	-2.78737	5.39113	-2.17227	4.29132		1446822	1.44301e+06	1.52307e+06	243155	228203	167848	302620	331626	344805
K.VTEISKENLLIGST#SYVEEEM*PQIETR.V	T39	sp|Q9H8V3|ECT2_HUMAN	Protein ECT2 OS=Homo sapiens GN=ECT2 PE=1 SV=4	-2.78234	3.69664	-2.72052	2.73446		209855	180218	184760	41877.2	27203.2	14475	33799	28051.7	25363.1
R.EAAVSASDILQES#AIHS#PGTVEK.E	S175:S179	sp|Q96C57|CL043_HUMAN	Uncharacterized protein C12orf43 OS=Homo sapiens GN=C12orf43 PE=1 SV=2	-2.78207	4.02049	-2.42092	5.55288		273365	262770	276421	38196	37935.4	42000.3	48088.4	45267.5	58378.6
K.SSGGREDLESS#GLQR.R	S80	sp|Q9UK76|HN1_HUMAN	Hematological and neurological expressed 1 protein OS=Homo sapiens GN=HN1 PE=1 SV=3	-2.7725	4.25838	-2.88166	7.11637		2525030	2.47205e+06	2.48025e+06	408787	401449	284077	316436	330213	367918
K.TFMEIT#LEEDSIER.F	T1119	sp|Q86XI2|CNDG2_HUMAN	Condensin-2 complex subunit G2 OS=Homo sapiens GN=NCAPG2 PE=1 SV=1	-2.76856	2.94573	-2.23928	2.47301		703486	689415	604561	108440	109114	75576.3	138487	144346	140214
K.S#TKADIGPNLDQLKDDEILR.H	S872	sp|Q2NKX8|ERC6L_HUMAN	DNA excision repair protein ERCC-6-like OS=Homo sapiens GN=ERCC6L PE=1 SV=1	-2.76842	3.75154	-2.54436	3.06182		334103	329771	300872	54146.9	50762.9	36680.9	59987.9	51067.3	54325.5
R.VSPLNLS#SVT#P.-	S593:T596	sp|Q9UJX2|CDC23_HUMAN	Cell division cycle protein 23 homolog OS=Homo sapiens GN=CDC23 PE=1 SV=3	-2.76634	2.7532	-2.52448	2.43075		139926	137975	118578	22325.4	20748.4	15199.6	22029.5	23809.4	23070.4
R.RRPCVQQSLS#SSFTCEKDPECK.V	S161	sp|Q2TAK8|MUM1_HUMAN	PWWP domain-containing protein MUM1 OS=Homo sapiens GN=MUM1 PE=1 SV=3	-2.75409	4.98493	-2.16035	5.93848		376866	374137	365443	62650.9	59133.7	43706.7	83258.2	79168.8	87324.6
K.KKPSS#EERETEISLKDST#LDN.-	S514:T527	sp|O75475|PSIP1_HUMAN	PC4 and SFRS1-interacting protein OS=Homo sapiens GN=PSIP1 PE=1 SV=1	-2.75339	4.96421	-2.34609	4.51579		1525270	1.43101e+06	1.47772e+06	258589	245208	153772	278284	273574	320216
K.LLQTCFSSPADDS#M*DR.-	S359	sp|Q9NZL4|HPBP1_HUMAN	Hsp70-binding protein 1 OS=Homo sapiens GN=HSPBP1 PE=1 SV=1	-2.74442	2.64244	-3.02515	2.43107		2.16132e+06	1.8356e+06	1.83967e+06	350451	280097	240426	225894	259664	231409
K.IRNS#FVNNT#QGDEENGFSDR.T	S1124:T1129	sp|Q13017|RHG05_HUMAN	Rho GTPase-activating protein 5 OS=Homo sapiens GN=ARHGAP5 PE=1 SV=2	-2.74166	3.3133	-2.66827	2.76957		458668	385371	413409	73479.4	76812.9	37712.1	79361.8	62432.4	56021.5
R.LSSEM*NTS#TVNSAR.E	S284	sp|P20700|LMNB1_HUMAN	Lamin-B1 OS=Homo sapiens GN=LMNB1 PE=1 SV=2	-2.73669	4.67846	-2.74753	3.09407		513600	490893	536916	88420.5	86706.7	56128.4	76965	78884.6	73674.8
R.HGANKENLELNGS#ILSGGYPGSAPLQR.N	S554	sp|O43663|PRC1_HUMAN	Protein regulator of cytokinesis 1 OS=Homo sapiens GN=PRC1 PE=1 SV=2	-2.73285	2.52621	-2.57693	2.1012		219322	282050	270318	54439.4	34142.7	27502.2	43971.4	41676	43685.3
K.KLDAS#ILEDRDKPYACDICGK.R	S200	sp|Q92785|REQU_HUMAN	Zinc finger protein ubi-d4 OS=Homo sapiens GN=DPF2 PE=1 SV=2	-2.73057	3.38196	-2.63746	4.08272		306432	332444	310673	48155.2	51296.7	43612.9	43104.8	57687.9	51809.9
K.NVS#SYEK.T	S386	sp|Q9UNF0|PACN2_HUMAN	Protein kinase C and casein kinase substrate in neurons protein 2 OS=Homo sapiens GN=PACSIN2 PE=1 SV=2	-2.72684	2.46755	-2.54261	2.51923		749056	912891	848221	145006	118212	115958	122249	144608	163967
R.QGHLDRS#FTCSTR.S	S57	sp|Q9P0U3|SENP1_HUMAN	Sentrin-specific protease 1 OS=Homo sapiens GN=SENP1 PE=1 SV=2	-2.72567	2.98065	-2.59184	2.61653		484857	509382	437329	84548.5	73196	58678.6	76154	76371.7	84933.8
K.TNKGGITQPNINDS#LEITKLDSS#IISEGK.I	S426:S435	sp|P30260|CDC27_HUMAN	Cell division cycle protein 27 homolog OS=Homo sapiens GN=CDC27 PE=1 SV=2	-2.71299	3.29759	-2.70818	2.71096		473073	459888	410722	86078	60798.7	58053.3	62025.1	71070.3	72519.5
K.FGTEELFKDEATDGGGDNKEGEDSS#VIHYDDK.A	S1245	sp|Q14839|CHD4_HUMAN	Chromodomain-helicase-DNA-binding protein 4 OS=Homo sapiens GN=CHD4 PE=1 SV=2	-2.7099	2.28589	-2.9209	2.08151		819672	1.0262e+06	1.07058e+06	177885	166230	101638	129062	127608	128433
K.LGLGIDEDDPTADDTSAAVTEEM*PPLEGDDDTS#RM*EEVD.-	S726	sp|P07900|HS90A_HUMAN	Heat shock protein HSP 90-alpha OS=Homo sapiens GN=HSP90AA1 PE=1 SV=5	-2.70532	3.61352	-2.40684	3.49066		1161930	1.09597e+06	1.02996e+06	205721	145280	153113	230378	171425	218183
R.DS#SFTEVPRS#PK.H	S237:S245	sp|O95425|SVIL_HUMAN	Supervillin OS=Homo sapiens GN=SVIL PE=1 SV=2	-2.69647	4.3785	-2.52731	3.562		1193550	1.12621e+06	1.10244e+06	204419	175113	148410	181812	213351	198457
K.SNDDLDVSES#KGCM*EEKPQEVQTSR.N	S571	sp|Q96EB6|SIR1_HUMAN	NAD-dependent protein deacetylase sirtuin-1 OS=Homo sapiens GN=SIRT1 PE=1 SV=2	-2.69491	2.44561	-2.50838	2.26505		27939	29601.5	23770.6	4659.03	4639.02	3259.37	4991.2	4951.16	4348.3
K.LDEDEDEDDADLSKY#NLDAS#EEEDSNKKK.S	Y183:S188	sp|O95218|ZRAB2_HUMAN	Zinc finger Ran-binding domain-containing protein 2 OS=Homo sapiens GN=ZRANB2 PE=1 SV=2	-2.68033	4.96261	-2.51864	4.39492		331806	354059	334747	61065.9	54687.9	43467.6	58639	53222.8	66243
R.EDKS#LSEAPEDTSTR.G	S237	sp|P41214|EIF2D_HUMAN	Eukaryotic translation initiation factor 2D OS=Homo sapiens GN=EIF2D PE=1 SV=3	-2.67826	3.44292	-2.56534	2.66917		905573	935508	1.02853e+06	182334	145634	120351	163492	159377	161948
R.TLDAQDRSFGT#RPLSS#GFS#PEEAQQQDEEFEK.K	T979:S984:S987	sp|Q9C0C2|TB182_HUMAN	182 kDa tankyrase-1-binding protein OS=Homo sapiens GN=TNKS1BP1 PE=1 SV=4	-2.66529	2.72193	-2.46744	2.27791		275631	228708	228813	37946.2	50555.2	27073	47608.5	44988.1	39965.9
K.KTAHNS#EADLEES#FNEHELEPSS#PK.S	S138:S145:S155	sp|Q8IWS0|PHF6_HUMAN	PHD finger protein 6 OS=Homo sapiens GN=PHF6 PE=1 SV=1	-2.65941	2.40954	-1.99817	2.1727		1045340	1.25151e+06	1.30888e+06	213951	210071	146711	281675	296430	324475
R.ELLNVHSANVS#KVSFNEK.A	S267	sp|Q8IZT6|ASPM_HUMAN	Abnormal spindle-like microcephaly-associated protein OS=Homo sapiens GN=ASPM PE=1 SV=2	-2.65669	5.29036	-2.51225	4.64761		464160	452813	465784	81028.4	77842.9	60410.1	68316.2	79349.9	94706.7
K.THTDTESEAS#ILGDSGEYK.M	S57	sp|Q9Y3E5|PTH2_HUMAN	Peptidyl-tRNA hydrolase 2, mitochondrial OS=Homo sapiens GN=PTRH2 PE=1 SV=1	-2.65366	2.38174	-2.32462	2.08286		743397	958634	835992	162665	145445	95222.9	172231	163172	171256
R.EVENLILENT#QLLETK.N	T418	sp|O60271|JIP4_HUMAN	C-Jun-amino-terminal kinase-interacting protein 4 OS=Homo sapiens GN=SPAG9 PE=1 SV=4	-2.64029	4.08002	-2.96182	2.95529		30148.6	29978	27239.5	5603.9	4899.34	3509.94	4019.37	3634.47	3559.79
R.DSS#FTEVPRS#PK.H	S238:S245	sp|O95425|SVIL_HUMAN	Supervillin OS=Homo sapiens GN=SVIL PE=1 SV=2	-2.62896	5.50358	-2.70448	4.23879		8521346	8.19287e+06	8.39454e+06	1.50726e+06	1.44742e+06	1.10443e+06	1.22751e+06	1.31175e+06	1.31282e+06
K.KT#AHNSEADLEES#FNEHELEPSS#PKSK.K	T134:S145:S155	sp|Q8IWS0|PHF6_HUMAN	PHD finger protein 6 OS=Homo sapiens GN=PHF6 PE=1 SV=1	-2.62663	2.59056	-1.7368	2.11907		233505	281401	223190	54026.5	39466.6	26020.5	66464.7	82158.6	72831.4
R.INVDIPEEANQNLS#FGATER.W	S71	sp|Q9H9A6|LRC40_HUMAN	Leucine-rich repeat-containing protein 40 OS=Homo sapiens GN=LRRC40 PE=1 SV=1	-2.61981	4.04121	-2.29014	3.99468		598977	643972	611357	111350	99903.5	90421.2	129135	135310	114678
K.EVDYSDS#LTEK.Q	S1382	sp|P51532|SMCA4_HUMAN	Transcription activator BRG1 OS=Homo sapiens GN=SMARCA4 PE=1 SV=2	-2.61495	3.83055	-2.49277	3.86076		4212530	4.40999e+06	4.59289e+06	640953	709905	806405	706715	764765	876442
R.QPDKEFS#FM*DEEEEDEIRV.-	S344	sp|Q9H3Q1|BORG4_HUMAN	Cdc42 effector protein 4 OS=Homo sapiens GN=CDC42EP4 PE=1 SV=1	-2.60982	2.63976	-2.43058	2.71237		2758235	2.50318e+06	2.3481e+06	461340	407134	378111	407738	489783	513969
K.AVTETS#FNSVNVNGQR.G	S280	sp|Q8IZT6|ASPM_HUMAN	Abnormal spindle-like microcephaly-associated protein OS=Homo sapiens GN=ASPM PE=1 SV=2	-2.58338	4.15642	-2.17083	2.85439		1142680	1.02728e+06	1.09047e+06	215167	188558	140274	248425	238542	237118
R.DGGSGNS#TIIVSR.S	S2365	sp|Q7Z6Z7|HUWE1_HUMAN	E3 ubiquitin-protein ligase HUWE1 OS=Homo sapiens GN=HUWE1 PE=1 SV=3	-2.58028	2.6653	-2.61212	2.52674		301039	260737	253504	50918.8	49160.1	36243	38999.9	44078.5	50267.7
R.M*EES#FSSK.Y	S385	sp|P42167|LAP2B_HUMAN	Lamina-associated polypeptide 2, isoforms beta/gamma OS=Homo sapiens GN=TMPO PE=1 SV=2	-2.57767	2.64142	-2.39172	2.6361		32727710	3.70166e+07	3.80135e+07	6.33468e+06	6.2719e+06	5.44407e+06	6.23085e+06	7.26596e+06	7.03693e+06
R.GKNFDEESNAS#M*STARDETR.D	S2275	sp|Q9P2D1|CHD7_HUMAN	Chromodomain-helicase-DNA-binding protein 7 OS=Homo sapiens GN=CHD7 PE=1 SV=3	-2.56919	5.10106	-2.16517	3.18764		685100	650906	640758	129620	116793	86668.1	145362	146740	148629
K.VAAS#PKS#PTAALNES#LVECPK.C	S425:S428:S436	sp|Q53EZ4|CEP55_HUMAN	Centrosomal protein of 55 kDa OS=Homo sapiens GN=CEP55 PE=1 SV=3	-2.5666	3.94229	-2.55675	2.64797		470981	415446	469031	106522	73188.3	49092.1	75385.7	75638.5	79345.9
K.S#GSLDDS#FSDFQELPASSK.T	S467:S473	sp|Q9UMZ2|SYNRG_HUMAN	Synergin gamma OS=Homo sapiens GN=SYNRG PE=1 SV=2	-2.56397	4.20012	-1.74154	4.45813		665853	627695	628711	111187	116725	97160.3	166410	220477	187965
K.M*SM*QELNPETS#TDCDAR.Q	S358	sp|P54132|BLM_HUMAN	Bloom syndrome protein OS=Homo sapiens GN=BLM PE=1 SV=1	-2.5572	2.62972	-1.98343	2.76194		1.59386e+06	1.35582e+06	1.42381e+06	277994	239802	225283	330511	357974	417516
K.VLLSDS#NLHDA.-	S307	sp|Q6FI81|CPIN1_HUMAN	Anamorsin OS=Homo sapiens GN=CIAPIN1 PE=1 SV=2	-2.55593	2.90462	-2.39571	2.87398		371497	335037	326755	64905	58923.4	51886.8	58543.7	66541.4	71269.2
K.LIDLEEDS#FLEKEK.S	S709	sp|Q01968|OCRL_HUMAN	Inositol polyphosphate 5-phosphatase OCRL-1 OS=Homo sapiens GN=OCRL PE=1 SV=3	-2.5533	2.37214	-2.21922	2.38645		823554	687165	671082	135653	136758	99291.9	135946	147818	184793
K.SGGGTGEEPGSQGLNGEAGPEDST#RETPSQENGPTAK.A	T196	sp|O15355|PPM1G_HUMAN	Protein phosphatase 1G OS=Homo sapiens GN=PPM1G PE=1 SV=1	-2.55237	3.63968	-2.33493	4.96101		195293	182013	191497	33212.1	33837.3	29917.2	34129.7	43971	34639.7
R.QLEDPNGS#FSNAEM*SELSVAQKPEK.L	S579	sp|Q6PJT7|ZC3HE_HUMAN	Zinc finger CCCH domain-containing protein 14 OS=Homo sapiens GN=ZC3H14 PE=1 SV=1	-2.55212	3.47374	-2.45921	2.5386		386350	457086	421829	95602.1	71041.4	49088.9	76533.7	71256.7	82293.7
R.DT#SFTVCPDVPRT#PVGK.F	T37:T48	sp|P30307|MPIP3_HUMAN	M-phase inducer phosphatase 3 OS=Homo sapiens GN=CDC25C PE=1 SV=2	-2.54301	4.78728	-2.48612	3.59555		1282330	1.2253e+06	1.18196e+06	247462	217202	168411	210469	239469	208603
K.EVDYSDS#LTEKQWLK.A	S1382	sp|P51532|SMCA4_HUMAN	Transcription activator BRG1 OS=Homo sapiens GN=SMARCA4 PE=1 SV=2	-2.54235	2.7831	-2.37803	3.17038		10457800	1.08001e+07	9.26685e+06	1.99017e+06	1.54107e+06	1.70872e+06	1.52351e+06	2.08129e+06	2.26731e+06
K.TVETRDGQVINETS#QHHDDLE.-	S459	sp|P08670|VIME_HUMAN	Vimentin OS=Homo sapiens GN=VIM PE=1 SV=4	-2.53995	3.76636	-2.10001	2.99395		3749929	3.5857e+06	3.32655e+06	717644	636428	479276	830166	766897	889965
K.QKPQEVPQENGM*EDPSIS#FSKPK.K	S502	sp|O00567|NOP56_HUMAN	Nucleolar protein 56 OS=Homo sapiens GN=NOP56 PE=1 SV=4	-2.52894	4.82955	-2.34865	5.8406		1210184	1.2224e+06	1.17167e+06	244310	215553	164630	210023	244123	253474
K.NATDLQNSS#M*SEEELTK.A	S147	sp|P40855|PEX19_HUMAN	Peroxisomal biogenesis factor 19 OS=Homo sapiens GN=PEX19 PE=1 SV=1	-2.52118	4.47573	-1.29932	3.20724		4381899	4.18516e+06	4.05606e+06	815509	761450	621994	1.67949e+06	1.68219e+06	1.76733e+06
R.QSTDPFATSSTDPFSAANNS#SITSVETLK.H	S680	sp|P42566|EPS15_HUMAN	Epidermal growth factor receptor substrate 15 OS=Homo sapiens GN=EPS15 PE=1 SV=2	-2.51752	1.93672	-2.44234	2.02729		39300.9	34966.9	27562.9	5642.18	7374.22	4767.67	4627.99	5732.31	8375.04
R.CGSSEDLHDS#VREGPDLDRPGSDRQER.E	S640	sp|Q7Z4V5|HDGR2_HUMAN	Hepatoma-derived growth factor-related protein 2 OS=Homo sapiens GN=HDGFRP2 PE=1 SV=1	-2.51563	2.69453	-2.46905	2.32731		338004	414399	375558	78945.9	68038.6	50264	72552.6	65948.8	65219.7
R.LANNS#DCILAK.D	S1162	sp|Q9BX63|FANCJ_HUMAN	Fanconi anemia group J protein OS=Homo sapiens GN=BRIP1 PE=1 SV=1	-2.50813	2.83585	-2.36502	2.73642		421893	381456	369366	75490.1	68857	61796	69997.7	80777.1	76866.9
K.NVSEQMTNEDKS#FGCPSVR.D	S388	sp|Q9H9A7|RMI1_HUMAN	RecQ-mediated genome instability protein 1 OS=Homo sapiens GN=RMI1 PE=1 SV=3	-2.50759	3.30889	-2.02225	3.30954		763783	787086	875341	159835	157533	109278	165600	203444	228226
R.QLLFEDTS#LTFGTSSR.G	S1796	sp|Q8WWQ0|PHIP_HUMAN	PH-interacting protein OS=Homo sapiens GN=PHIP PE=1 SV=2	-2.50429	3.91645	-2.70144	3.32114		122256	121583	135262	24428.8	25827.5	16561	17205.5	22879.3	18198
K.TAHNS#EADLEES#FNEHELEPS#SPK.S	S138:S145:S154	sp|Q8IWS0|PHF6_HUMAN	PHD finger protein 6 OS=Homo sapiens GN=PHF6 PE=1 SV=1	-2.50343	5.52696	-1.61243	4.25429		122227	119722	125428	22073.1	23348.1	19368.5	37639.4	37127.5	45382.5
R.YEEEEEQS#RSM*SR.K	S1013	sp|Q9Y5B9|SP16H_HUMAN	FACT complex subunit SPT16 OS=Homo sapiens GN=SUPT16H PE=1 SV=1	-2.4922	3.54645	-2.0067	3.52725		369809	335618	335934	71323.2	60276.4	53487	75225.8	91159.8	92748.3
R.TLDAQDRSFGT#RPLSSGFS#PEEAQQQDEEFEK.K	T979:S987	sp|Q9C0C2|TB182_HUMAN	182 kDa tankyrase-1-binding protein OS=Homo sapiens GN=TNKS1BP1 PE=1 SV=4	-2.49156	2.83181	-2.49313	5.53599		280050	283948	282586	66251.4	50980.5	33301.9	53330.9	51192.1	45847.7
K.TAHNS#EADLEES#FNEHELEPSS#PKSK.K	S138:S145:S155	sp|Q8IWS0|PHF6_HUMAN	PHD finger protein 6 OS=Homo sapiens GN=PHF6 PE=1 SV=1	-2.48681	3.09824	-1.94177	2.29435		1010790	981085	828519	234250	155028	113880	235411	231605	267125
K.ILNNS#SIFK.I	S47	sp|Q562F6|SGOL2_HUMAN	Shugoshin-like 2 OS=Homo sapiens GN=SGOL2 PE=1 SV=2	-2.48457	4.57551	-2.31198	3.03177		224759	210786	207144	44806.2	38641.6	31386.1	43892.7	42998.6	42536.2
K.ADTS#SQGALVFLSK.D	S607	sp|Q7Z417|NUFP2_HUMAN	Nuclear fragile X mental retardation-interacting protein 2 OS=Homo sapiens GN=NUFIP2 PE=1 SV=1	-2.48229	2.9709	-2.24657	3.62971		146002	132243	145666	24085	27020	24758.2	26110.2	29312.4	33905.6
K.DAGCVNKS#THEFKPQSGAEIK.E	S411	sp|O43683|BUB1_HUMAN	Mitotic checkpoint serine/threonine-protein kinase BUB1 OS=Homo sapiens GN=BUB1 PE=1 SV=1	-2.4774	4.4196	-2.34011	4.10177		388218	426260	422189	78163.3	88080.4	55822.2	90157.3	87689	66390.5
R.S#LKLDGLLEENS#FDPSKITR.K	S6:S17	sp|Q13352|CENPR_HUMAN	Centromere protein R OS=Homo sapiens GN=ITGB3BP PE=1 SV=2	-2.47309	3.94958	-2.27818	4.70001		161003	159307	148718	37907.9	28100.4	18465.7	25969.5	37144.3	33580
K.M*SMQELNPETS#TDCDAR.Q	S358	sp|P54132|BLM_HUMAN	Bloom syndrome protein OS=Homo sapiens GN=BLM PE=1 SV=1	-2.46732	2.51451	-2.10505	2.30898		289579	233481	248860	54830.1	49282.9	35471.2	56487	54913.5	68026.9
K.NATDLQNSSMS#EEELTK.A	S149	sp|P40855|PEX19_HUMAN	Peroxisomal biogenesis factor 19 OS=Homo sapiens GN=PEX19 PE=1 SV=1	-2.46632	3.38153	-1.43309	4.8164		852761	825134	856059	181636	176281	100608	291495	338528	308397
K.YEESNLGLLESS#VGDSRLPLVLR.N	S513	sp|Q86TU7|SETD3_HUMAN	Histone-lysine N-methyltransferase setd3 OS=Homo sapiens GN=SETD3 PE=1 SV=1	-2.46531	5.49395	-2.35488	4.87283		340224	348307	331261	66752.5	63476.7	54433.9	63336.6	71883.5	64132.7
K.SGSLDDS#FSDFQELPASSK.T	S473	sp|Q9UMZ2|SYNRG_HUMAN	Synergin gamma OS=Homo sapiens GN=SYNRG PE=1 SV=2	-2.46434	3.57661	-1.12087	3.41481		3891140	3.58815e+06	3.47118e+06	782143	623605	578490	1.50614e+06	1.72749e+06	1.80159e+06
R.GKNFDEES#NASMSTARDETR.D	S2272	sp|Q9P2D1|CHD7_HUMAN	Chromodomain-helicase-DNA-binding protein 7 OS=Homo sapiens GN=CHD7 PE=1 SV=3	-2.46243	3.31684	-2.1498	2.8105		79694.8	80296.2	71988.2	16060.5	13570.5	12459.6	16797.5	18306.4	17171.1
R.EAAVSASDILQES#AIHS#PGTVEKEAK.K	S175:S179	sp|Q96C57|CL043_HUMAN	Uncharacterized protein C12orf43 OS=Homo sapiens GN=C12orf43 PE=1 SV=2	-2.45673	4.14736	-2.40534	4.92611		477867	509983	500776	111560	97702.1	61905.4	80878.4	96616.2	103506
R.TDASSASS#FLDSDELER.T	S337	sp|Q14498|RBM39_HUMAN	RNA-binding protein 39 OS=Homo sapiens GN=RBM39 PE=1 SV=2	-2.45519	4.81972	-2.12725	4.70883		316932	300041	294679	64408.8	60625.1	41209.3	66826.8	83231.8	58613.6
K.TKSHDDGNIDLESDS#FLKFDSEPSAVALELPTR.A	S154	sp|P18583|SON_HUMAN	Protein SON OS=Homo sapiens GN=SON PE=1 SV=4	-2.44705	3.52096	-2.33585	2.84532		617916	647195	546326	153061	102400	76730.5	98601.8	122771	137437
K.EVEAGPGDQQGDS#YLR.V	S974	sp|O43379|WDR62_HUMAN	WD repeat-containing protein 62 OS=Homo sapiens GN=WDR62 PE=1 SV=4	-2.4404	3.55157	-2.38659	4.02994		437416	429568	468468	74135.5	89694.2	82204.7	74408	84183.9	96791.5
K.ILDILGETCKSEPVKEESSELEQPFAQDTS#SVGPDR.K	S246; S245	sp|Q15424|SAFB1_HUMAN; sp|Q14151|SAFB2_HUMAN	Scaffold attachment factor B1 OS=Homo sapiens GN=SAFB PE=1 SV=4; Scaffold attachment factor B2 OS=Homo sapiens GN=SAFB2 PE=1 SV=1	-2.43305	2.4555	-2.26789	3.01487		189012	213639	171021	41363.7	36446.9	28418.7	24270.3	41140.6	53702.9
K.TILETS#FHQHRER.A	S425	sp|Q5M775|CYTSB_HUMAN	Cytospin-B OS=Homo sapiens GN=SPECC1 PE=1 SV=1	-2.42703	1.65795	-2.13688	1.55509		284128	265019	177522	59222.3	42622.3	33278.3	56727.1	47366.7	61129.6
R.NGLQSCPIKEDS#FLQR.Y	S1064	sp|P00533|EGFR_HUMAN	Epidermal growth factor receptor OS=Homo sapiens GN=EGFR PE=1 SV=2	-2.42097	2.32464	-2.05929	2.20206		1867561	1.4898e+06	1.63468e+06	349290	319069	263809	362067	420683	415012
K.HLEELDKS#HLEGELRPK.Q	S2088	sp|Q9Y618|NCOR2_HUMAN	Nuclear receptor corepressor 2 OS=Homo sapiens GN=NCOR2 PE=1 SV=2	-2.41839	4.5618	-2.42558	3.02032		1218870	1.2551e+06	1.15077e+06	259061	235737	183263	226370	222881	225437
K.KTDKS#ILVS#PTGPSR.V	S702:S706	sp|Q14684|RRP1B_HUMAN	Ribosomal RNA processing protein 1 homolog B OS=Homo sapiens GN=RRP1B PE=1 SV=3	-2.41478	3.63272	-2.27932	2.80861		1617160	1.51035e+06	1.4134e+06	340404	290407	220760	289775	309470	336158
K.SSGGREDLES#SGLQR.R	S79	sp|Q9UK76|HN1_HUMAN	Hematological and neurological expressed 1 protein OS=Homo sapiens GN=HN1 PE=1 SV=3	-2.40807	3.97582	-2.39764	3.19403		3701353	3.46551e+06	3.33709e+06	725831	719556	533633	661050	720523	611817
K.NTSSETT#M*EEELGLVGATADDTEAELIR.G	T976	sp|Q15021|CND1_HUMAN	Condensin complex subunit 1 OS=Homo sapiens GN=NCAPD2 PE=1 SV=3	-2.39698	1.86625	-2.14196	1.75305		88566.5	67864.3	61870	9534.41	16305.3	15607.3	16010.3	19118.9	14331.7
K.AEAPAGPALGLPSPEAES#GVDRGEPEPM*EVEEGELEIVPVRR.S	S30	sp|Q53F19|CQ085_HUMAN	Uncharacterized protein C17orf85 OS=Homo sapiens GN=C17orf85 PE=1 SV=2	-2.38821	0.296533				0	43786.4	0	0	8364.02	0	0	0	0
K.ENT#LSKS#LEEK.L	T121:S125	sp|P01213|PDYN_HUMAN	Proenkephalin-B OS=Homo sapiens GN=PDYN PE=1 SV=1	-2.38083	4.58539	-2.4289	3.04215		886395	910379	968977	207129	193211	130682	176119	165453	172047
K.GVNT#SVMLENLRQS#LSLPSM*LR.D	T352:S362	sp|Q96R06|SPAG5_HUMAN	Sperm-associated antigen 5 OS=Homo sapiens GN=SPAG5 PE=1 SV=2	-2.37992	3.50008	-2.07232	2.71992		199928	174699	177828	41159.8	39037.4	25940.2	40938.4	42625.6	47796.8
R.ACAVETS#VDLSEISSK.L	S240	sp|Q69YH5|CDCA2_HUMAN	Cell division cycle-associated protein 2 OS=Homo sapiens GN=CDCA2 PE=1 SV=2	-2.37518	2.46831	-2.1127	3.05362		438973	384476	379740	76816.3	76606.4	78495.2	79518.4	88627.5	110047
K.LSIFDANES#GFESYEALPQHK.L	S394	sp|P26358|DNMT1_HUMAN	DNA (cytosine-5)-methyltransferase 1 OS=Homo sapiens GN=DNMT1 PE=1 SV=2	-2.37208	3.50402	-2.21505	4.83504		678136	671332	662452	149252	139672	99711.6	127718	148190	157418
R.DNLTLWTSDT#QGDEAEAGEGGEN.-	T232	sp|P63104|1433Z_HUMAN	14-3-3 protein zeta/delta OS=Homo sapiens GN=YWHAZ PE=1 SV=1	-2.36974	3.49204	-2.58516	4.41849		1093560	1.08931e+06	1.09513e+06	214971	238693	180565	181629	196197	168432
K.GVNTS#VM*LENLR.Q	S353	sp|Q96R06|SPAG5_HUMAN	Sperm-associated antigen 5 OS=Homo sapiens GN=SPAG5 PE=1 SV=2	-2.36853	2.73312	-1.75989	2.79243		462635	401843	422251	87263.2	86405.7	75497.3	120689	120969	138275
K.YELVTELNDS#RSECITATR.K	S1324	sp|P49454|CENPF_HUMAN	Centromere protein F OS=Homo sapiens GN=CENPF PE=1 SV=2	-2.36741	5.38694	-2.42706	4.2806		375655	389934	382553	76172.1	76930.5	69399.8	68723.9	72818.6	71946.9
K.LGLGIDEDDPTADDTSAAVTEEMPPLEGDDDTS#RM*EEVD.-	S726	sp|P07900|HS90A_HUMAN	Heat shock protein HSP 90-alpha OS=Homo sapiens GN=HSP90AA1 PE=1 SV=5	-2.36738	3.99986	-2.26687	2.79251		93907.1	102432	92651.4	21978.7	18784.3	15242.8	20121.9	19949.4	19975.4
K.RDCNDT#LEEENTNLET#PTKR.V	T456:T466	sp|Q9BZE2|PUS3_HUMAN	tRNA pseudouridine(38/39) synthase OS=Homo sapiens GN=PUS3 PE=1 SV=3	-2.36378	4.75401	-2.33318	3.40578		669184	630004	660994	143129	141192	96506.1	126528	129492	132969
K.EM*FEDT#VEER.V	T10	sp|Q16576|RBBP7_HUMAN	Histone-binding protein RBBP7 OS=Homo sapiens GN=RBBP7 PE=1 SV=1	-2.35429	3.27091	-2.1613	2.8537		218393	196849	200398	44926.8	37827.5	37642.2	46155.2	43941.4	47532.4
K.GYSDEIYVVPDDS#QNRIK.I	S1115	sp|Q13017|RHG05_HUMAN	Rho GTPase-activating protein 5 OS=Homo sapiens GN=ARHGAP5 PE=1 SV=2	-2.34366	4.3873	-2.11517	3.70488		1755853	1.93635e+06	1.81576e+06	434213	359141	291770	373520	437075	460745
R.MEES#FSSK.Y	S385	sp|P42167|LAP2B_HUMAN	Lamina-associated polypeptide 2, isoforms beta/gamma OS=Homo sapiens GN=TMPO PE=1 SV=2	-2.3404	2.15824	-2.0096	2.07434		4548282	5.69368e+06	5.64006e+06	1.10166e+06	1.08045e+06	953877	1.26183e+06	1.33943e+06	1.34292e+06
K.LYIGNLNES#VTPADLEK.V	S12	sp|Q9NZI8|IF2B1_HUMAN	Insulin-like growth factor 2 mRNA-binding protein 1 OS=Homo sapiens GN=IGF2BP1 PE=1 SV=2	-2.33195	5.01481	-2.27529	5.59636		136526	140644	142642	30784.3	29855.1	22741.4	29633.1	25065.8	32021.9
R.TPDDFLNS#VDEM*DTGDTINQSTLPSQQNR.F	S419	sp|P46937|YAP1_HUMAN	Yorkie homolog OS=Homo sapiens GN=YAP1 PE=1 SV=2	-2.33143	2.06252	-2.30038	1.89252		22705	15469.2	17263.9	5719.75	3655.33	1639.78	2241.88	4019.17	4993.43
R.TS#SLDNEGPHPDLLSFE.-	S257	sp|A1L170|CA226_HUMAN	Uncharacterized protein C1orf226 OS=Homo sapiens GN=C1orf226 PE=1 SV=1	-2.331	4.98359	-2.26742	5.00288		214570	204053	218650	44798.3	35291.2	46565.9	49228.9	47284.1	35849
R.DGQVINETS#QHHDDLE.-	S459	sp|P08670|VIME_HUMAN	Vimentin OS=Homo sapiens GN=VIM PE=1 SV=4	-2.32455	5.06128	-1.97112	4.7832		57114580	5.55671e+07	5.33964e+07	1.25927e+07	1.0965e+07	9.59766e+06	1.54218e+07	1.27881e+07	1.41493e+07
R.M*EES#FSSKYVPK.Y	S385	sp|P42167|LAP2B_HUMAN	Lamina-associated polypeptide 2, isoforms beta/gamma OS=Homo sapiens GN=TMPO PE=1 SV=2	-2.3178	2.6522	-2.17413	2.36615		15851218	1.61795e+07	1.30941e+07	3.84182e+06	2.82317e+06	2.38582e+06	2.93093e+06	3.21089e+06	3.8567e+06
R.YEEEEEQS#RS#M*SR.K	S1013:S1015	sp|Q9Y5B9|SP16H_HUMAN	FACT complex subunit SPT16 OS=Homo sapiens GN=SUPT16H PE=1 SV=1	-2.31281	2.10683	-2.19474	2.13358		86188.9	81180.4	102365	18107.5	17925.9	18255.5	18283	19426.6	21209.1
K.YELVTELNDS#RSECITATRK.M	S1324	sp|P49454|CENPF_HUMAN	Centromere protein F OS=Homo sapiens GN=CENPF PE=1 SV=2	-2.29721	4.0522	-2.4762	3.32541		342649	365734	372607	96774.7	68221.9	54937.3	62840.1	61961.5	69471.5
R.KPS#VPDSAS#PADDS#FVDPGER.L	S85:S91:S96	sp|P16333|NCK1_HUMAN	Cytoplasmic protein NCK1 OS=Homo sapiens GN=NCK1 PE=1 SV=1	-2.2937	4.28557	-2.31229	4.0195		163071	150799	151162	36896	36032.5	21915.6	27314.7	34777.8	31537
R.SRS#TRM*S#TVSELR.I	S111:S115	sp|Q99661|KIF2C_HUMAN	Kinesin-like protein KIF2C OS=Homo sapiens GN=KIF2C PE=1 SV=2	-2.29124	1.9973	-2.10088	1.82879		3056268	2.41638e+06	2.25811e+06	601741	577386	400263	593881	592265	616011
R.SRS#TRMS#TVSELR.I	S111:S115	sp|Q99661|KIF2C_HUMAN	Kinesin-like protein KIF2C OS=Homo sapiens GN=KIF2C PE=1 SV=2	-2.28864	3.06265	-2.02783	2.2883		915671	825526	759075	209983	177231	124513	202676	205835	204616
K.SS#GGREDLES#SGLQR.R	S71:S79	sp|Q9UK76|HN1_HUMAN	Hematological and neurological expressed 1 protein OS=Homo sapiens GN=HN1 PE=1 SV=3	-2.28659	3.88077	-2.42069	3.27489		1327659	1.28386e+06	1.40524e+06	301317	280948	241008	231256	257896	261043
R.SQDAT#FS#PGSEQAEKS#PGPIVSR.T	T333:S335:S344	sp|Q86WB0|NIPA_HUMAN	Nuclear-interacting partner of ALK OS=Homo sapiens GN=ZC3HC1 PE=1 SV=1	-2.28651	4.61022	-2.30598	3.73749		204149	189385	189268	49239	37534.5	32683.6	40943.8	35044.3	41868.1
K.GVDFES#S#EDDDDDPFMNT#SSLRR.N	S688:S689:T700	sp|P49959|MRE11_HUMAN	Double-strand break repair protein MRE11A OS=Homo sapiens GN=MRE11A PE=1 SV=3	-2.28521	2.50697	-2.36975	2.4304		129454	145987	117079	31329.4	27829.6	21368.7	23928.8	30027.2	21988.3
R.ADTS#LNNCEGAAGSTSEK.S	S72	sp|O76080|ZFAN5_HUMAN	AN1-type zinc finger protein 5 OS=Homo sapiens GN=ZFAND5 PE=1 SV=1	-2.28209	4.80646	-2.15515	3.29868		201856	188746	188880	48201.6	37413.8	33525.6	44823.4	41526	43750
R.KKLDAS#ILEDRDKPYACDICGK.R	S200	sp|Q92785|REQU_HUMAN	Zinc finger protein ubi-d4 OS=Homo sapiens GN=DPF2 PE=1 SV=2	-2.26812	2.98141	-2.18477	2.76636		1463930	1.7213e+06	1.63073e+06	369009	360659	270125	314103	397608	347549
R.NLS#FNELYPSGTLK.L	S1541	sp|Q8WYP5|ELYS_HUMAN	Protein ELYS OS=Homo sapiens GN=AHCTF1 PE=1 SV=3	-2.26641	5.06417	-1.68135	3.81181		1.30283e+07	1.39504e+07	1.34101e+07	3.16393e+06	2.86959e+06	2.36114e+06	4.06005e+06	4.11323e+06	4.41954e+06
K.DIWNSTEQNPLETS#RSGCDEVSSTSEIGTR.Y	S1468	sp|Q9H2Y7|ZN106_HUMAN	Zinc finger protein 106 OS=Homo sapiens GN=ZNF106 PE=1 SV=1	-2.25705	2.38655	-2.29176	2.47001		96744.6	86145.9	80815.5	17806.3	17908.6	19452.3	16127.4	19048.4	18679.8
R.AALLTERT#RNEM*TAEEK.R	T464	sp|Q9Y5B9|SP16H_HUMAN	FACT complex subunit SPT16 OS=Homo sapiens GN=SUPT16H PE=1 SV=1	-2.25524	2.74076	-1.93107	2.26572		608358	543940	496842	139470	114821	91141	138847	139674	153941
R.GGGPLILLDLNDENSNQS#FHSEGSLQK.G	S100	sp|Q8WUZ0|BCL7C_HUMAN	B-cell CLL/lymphoma 7 protein family member C OS=Homo sapiens GN=BCL7C PE=1 SV=3	-2.2434	3.18626	-2.33007	2.74774		135135	144553	158593	36720.5	31244	24595.1	32027.7	29876.7	25258.1
R.VADNS#FDAK.R	S643	sp|Q14978|NOLC1_HUMAN	Nucleolar and coiled-body phosphoprotein 1 OS=Homo sapiens GN=NOLC1 PE=1 SV=2	-2.23624	4.96893	-3.1729	3.61261		36414407	3.88142e+07	3.69375e+07	9.0163e+06	7.58032e+06	7.20934e+06	3.87004e+06	4.47731e+06	4.08985e+06
R.S#RSTRM*S#TVSELR.I	S109:S115	sp|Q99661|KIF2C_HUMAN	Kinesin-like protein KIF2C OS=Homo sapiens GN=KIF2C PE=1 SV=2	-2.23573	2.56184	-1.95442	2.23858		676282	632141	539209	152554	140869	98855.6	164612	170735	141388
R.KLS#LPTDLKPDLDVKDNS#FSR.S	S759:S774	sp|Q5T5C0|STXB5_HUMAN	Syntaxin-binding protein 5 OS=Homo sapiens GN=STXBP5 PE=1 SV=1	-2.23087	4.52448	-2.82812	3.16091		1198430	1.1287e+06	1.10213e+06	279648	244269	206615	157881	169081	155930
K.TSLEAS#M*EAS#PK.A	S457:S461	sp|Q8IWC1|MA7D3_HUMAN	MAP7 domain-containing protein 3 OS=Homo sapiens GN=MAP7D3 PE=1 SV=2	-2.22676	2.30909	-2.10002	2.36184		258213	217888	264646	53817	55730.2	48704.4	51299.2	61707.6	59776.6
R.S#LLPVKPVEIEIET#PEQAK.T	S156:T169	sp|Q01831|XPC_HUMAN	DNA repair protein complementing XP-C cells OS=Homo sapiens GN=XPC PE=1 SV=4	-2.22367	3.35675	-2.21479	3.19707		209602	195344	222766	48209.2	48906.6	37275	38577.4	48578.7	48064.5
R.RPS#QGPPARSPS#QDFS#FIEDTEILDSAM*YR.S	S1545:S1554:S1558	sp|Q9C0C2|TB182_HUMAN	182 kDa tankyrase-1-binding protein OS=Homo sapiens GN=TNKS1BP1 PE=1 SV=4	-2.22152	2.09874	-1.86788	2.09504		12684.3	8932.96	11962.5	2634.75	3130.43	1434.83	1944.21	3247.5	4008.36
R.FGESTTGFNFS#FK.S	S2270	sp|P49792|RBP2_HUMAN	E3 SUMO-protein ligase RanBP2 OS=Homo sapiens GN=RANBP2 PE=1 SV=2	-2.22048	3.25117	-1.95062	3.89634		2485990	2.21095e+06	2.29587e+06	439786	511639	549018	511975	584050	713052
K.VTEISKENLLIGST#SYVEEEMPQIETR.V	T39	sp|Q9H8V3|ECT2_HUMAN	Protein ECT2 OS=Homo sapiens GN=ECT2 PE=1 SV=4	-2.21346	4.74939	-2.17717	5.6131		152930	157954	151162	33660.6	38246.9	27717	30084.8	37643	34434.5
R.IEDSGENLETEPLESQDRELLDTS#FEDLSKPK.R	S235	sp|P78345|RPP38_HUMAN	Ribonuclease P protein subunit p38 OS=Homo sapiens GN=RPP38 PE=1 SV=2	-2.20708	3.03512	-1.96937	3.77762		4344220	4.68759e+06	4.77511e+06	1.01209e+06	1.03167e+06	946437	1.15171e+06	1.06882e+06	1.30527e+06
K.SKDAS#LVTNEDHQR.S	S773	sp|P49454|CENPF_HUMAN	Centromere protein F OS=Homo sapiens GN=CENPF PE=1 SV=2	-2.20594	4.03729	-2.1554	3.01003		425340	451858	412217	104801	92957.7	81712.3	98328	98161.5	92947
K.GYSDEIYVVPDDS#QNR.I	S1115	sp|Q13017|RHG05_HUMAN	Rho GTPase-activating protein 5 OS=Homo sapiens GN=ARHGAP5 PE=1 SV=2	-2.1963	2.49162	-2.22303	2.47451		214006	254960	245658	54337.9	54806.8	46783.2	51896.1	54628.5	46541
R.VADNS#FDAKR.G	S643	sp|Q14978|NOLC1_HUMAN	Nucleolar and coiled-body phosphoprotein 1 OS=Homo sapiens GN=NOLC1 PE=1 SV=2	-2.18796	5.03964	-3.14463	3.50445		123293249	1.26894e+08	1.19547e+08	3.15064e+07	2.65515e+07	2.30846e+07	1.40792e+07	1.43009e+07	1.34283e+07
K.SEGNS#LICLR.K	S299	sp|Q9H6R7|CB044_HUMAN	WD repeat-containing protein C2orf44 OS=Homo sapiens GN=C2orf44 PE=1 SV=1	-2.18778	2.32201	-2.21277	2.39747		507653	414616	461485	98445.6	109080	96193.5	110530	97203.4	90769.9
K.ESQSPDTT#IQR.T	T36	sp|Q92973|TNPO1_HUMAN	Transportin-1 OS=Homo sapiens GN=TNPO1 PE=1 SV=2	-2.18024	3.66447	-1.88549	4.39813		69920.8	70151.7	75148.4	16851.4	14578.4	16056.3	17313.1	23297.7	17639.2
R.M*KQSQDLNRS#LLKEEDPAVLISEVLR.R	S261	sp|Q9H019|FA54B_HUMAN	Protein FAM54B OS=Homo sapiens GN=FAM54B PE=1 SV=2	-2.1799	2.38355	-1.9848	2.76547		49214.2	56203.4	46961	11579.8	11708.6	10340.2	10407.7	14060.9	14029.5
R.KITSLSSSLDT#SLDFSKENK.K	T553	sp|Q9P2Y5|UVRAG_HUMAN	UV radiation resistance-associated gene protein OS=Homo sapiens GN=UVRAG PE=1 SV=1	-2.17615	3.30449	-1.92258	5.20204		655579	637541	640385	155282	164993	107544	153891	172892	183242
R.S#TRM*S#TVSELR.I	S111:S115	sp|Q99661|KIF2C_HUMAN	Kinesin-like protein KIF2C OS=Homo sapiens GN=KIF2C PE=1 SV=2	-2.17508	2.44361	-1.90603	2.6691		564713	483615	484395	119509	116345	103537	128248	156182	124539
R.KSDPEELREPQQS#FSEAQQQLCNTR.Q	S3135	sp|Q14789|GOGB1_HUMAN	Golgin subfamily B member 1 OS=Homo sapiens GN=GOLGB1 PE=1 SV=2	-2.17216	3.34153	-2.4097	5.54349		86021.1	82975.8	82924.3	21287.4	21256.4	13352.2	13940	18187.6	15282.8
K.HDKS#STEEEM*EIEK.I	S138	sp|Q14789|GOGB1_HUMAN	Golgin subfamily B member 1 OS=Homo sapiens GN=GOLGB1 PE=1 SV=2	-2.16658	3.63538	-2.54632	2.87524		1369959	1.37285e+06	1.50678e+06	336539	340085	269925	237086	238583	251821
R.GGGDGGGGGRS#FSQPEAGGS#HHK.V	S59:S68	sp|Q8WVV9|HNRLL_HUMAN	Heterogeneous nuclear ribonucleoprotein L-like OS=Homo sapiens GN=HNRPLL PE=1 SV=1	-2.16047	2.71893	-2.12327	2.4203		1357346	1.4448e+06	1.6092e+06	351530	355978	279234	337421	352895	322204
K.ELDPDDS#HLNLDETTK.L	S520	sp|Q9H8M2|BRD9_HUMAN	Bromodomain-containing protein 9 OS=Homo sapiens GN=BRD9 PE=1 SV=2	-2.15992	4.14173	-1.65217	2.92224		78666.8	70425.9	73930.9	17783.8	20171	11950.8	18983.9	20258.5	31714.9
R.RPTPNDDT#LDEGVGLVHSNIATEHIPS#PAK.K	T476:S495	sp|Q01581|HMCS1_HUMAN	Hydroxymethylglutaryl-CoA synthase, cytoplasmic OS=Homo sapiens GN=HMGCS1 PE=1 SV=2	-2.15471	4.61828	-1.97044	4.73084		438679	474405	453888	119834	106587	80570.5	102397	113195	133225
K.TQASSS#FQDSSQPAGK.A	S675	sp|P46087|NOP2_HUMAN	Putative ribosomal RNA methyltransferase NOP2 OS=Homo sapiens GN=NOP2 PE=1 SV=2	-2.14538	2.90383	-2.01614	3.29553		2493986	2.76132e+06	2.74537e+06	614132	624777	569531	635255	615292	727367
R.VELS#FGNAHHR.A	S723	sp|Q5T7B8|KIF24_HUMAN	Kinesin-like protein KIF24 OS=Homo sapiens GN=KIF24 PE=1 SV=2	-2.14232	3.8774	-1.95703	2.69365		223915	203131	198027	55682.2	50496.7	35409.6	50959.7	54421	55611.6
R.NLS#FNELYPS#GTLK.L	S1541:S1548	sp|Q8WYP5|ELYS_HUMAN	Protein ELYS OS=Homo sapiens GN=AHCTF1 PE=1 SV=3	-2.13824	4.26865	-1.16262	2.86111		35118.6	33643.8	31930.9	7689.87	8682.12	6501.11	12257.6	17640.9	15081.2
K.NTT#ADKLAIK.L	T290	sp|P38432|COIL_HUMAN	Coilin OS=Homo sapiens GN=COIL PE=1 SV=1	-2.13708	3.56719	-2.05137	2.65074		1285590	1.20426e+06	1.39792e+06	327210	338147	218489	301589	337378	298979
R.SES#LIDASEDS#QLEAAIR.A	S280:S288	sp|O94888|UBXN7_HUMAN	UBX domain-containing protein 7 OS=Homo sapiens GN=UBXN7 PE=1 SV=2	-2.13269	5.72377	-1.5561	2.67045		1.50703e+06	1.56571e+06	1.50774e+06	356067	310269	378164	428982	484925	643771
R.AHS#PALGVHS#FSGVQR.F	S355:S362	sp|Q9H1A4|APC1_HUMAN	Anaphase-promoting complex subunit 1 OS=Homo sapiens GN=ANAPC1 PE=1 SV=1	-2.13165	3.76019	-1.8194	3.30191		50529	43705.3	47584.4	14006.7	10360.3	7995.58	11307.5	15091.2	13784
R.SQAPLES#SLDSLGDVFLDS#GRK.T	S1788:S1800	sp|Q14980|NUMA1_HUMAN	Nuclear mitotic apparatus protein 1 OS=Homo sapiens GN=NUMA1 PE=1 SV=2	-2.12766	2.66493	-2.24608	2.43498		74180.5	61289	65277.6	15141.6	17939.4	12855.6	12561.2	14229.8	15525.7
K.LSSSDRYSDASDDS#FSEPR.I	S574	sp|Q9NRF8|PYRG2_HUMAN	CTP synthase 2 OS=Homo sapiens GN=CTPS2 PE=1 SV=1	-2.12425	2.37559	-2.46207	2.06751		491217	605141	478080	152083	113795	95250.8	97175.3	90955.1	97608.1
R.LLSSS#LTADCS#LRS#PSGR.E	S190:S196:S199	sp|Q147X3|NAA30_HUMAN	N-alpha-acetyltransferase 30 OS=Homo sapiens GN=NAA30 PE=1 SV=1	-2.12065	2.79957	-2.10145	2.95012		243359	250176	295769	74988.3	61439	45067.3	52545	49372.7	82008.7
K.SQM*ACPDENVS#SGELR.G	S255	sp|Q96SN8|CK5P2_HUMAN	CDK5 regulatory subunit-associated protein 2 OS=Homo sapiens GN=CDK5RAP2 PE=1 SV=5	-2.10636	3.17928	-3.46305	3.06814		255434	228012	252781	61715.8	58756.1	50503.6	25854.7	22672	18235.6
K.KQEDSVT#ELTVEDSGESLEDLM*AK.M	T383	sp|Q9GZZ9|UBA5_HUMAN	Ubiquitin-like modifier-activating enzyme 5 OS=Homo sapiens GN=UBA5 PE=1 SV=1	-2.10295	3.91879	-2.31638	2.80604		332537	315076	295526	85197	74185.6	60162.8	60986.3	65633.3	62734.6
R.SSNADAEEKLDRS#HDKSDR.G	S106	sp|O60828|PQBP1_HUMAN	Polyglutamine-binding protein 1 OS=Homo sapiens GN=PQBP1 PE=1 SV=1	-2.1001	2.35645	-2.48958	2.29461		1246658	1.50421e+06	1.48794e+06	338436	354330	295901	249757	248808	256191
R.ELLDTS#FEDLSKPK.R	S235	sp|P78345|RPP38_HUMAN	Ribonuclease P protein subunit p38 OS=Homo sapiens GN=RPP38 PE=1 SV=2	-2.09906	4.33682	-2.04121	5.09751		921066	938895	980684	223695	235272	204068	232115	200887	257161
R.MEES#FSSKYVPK.Y	S385	sp|P42167|LAP2B_HUMAN	Lamina-associated polypeptide 2, isoforms beta/gamma OS=Homo sapiens GN=TMPO PE=1 SV=2	-2.0864	3.01568	-1.90873	2.73705		1436825	1.45727e+06	1.23099e+06	394372	312952	263998	312398	372698	413521
K.DKSKPDLESS#LESLVFDLR.T	S189	sp|Q99549|MPP8_HUMAN	M-phase phosphoprotein 8 OS=Homo sapiens GN=MPHOSPH8 PE=1 SV=2	-2.08007	3.47676	-1.93691	3.84578		123200	113469	109144	30039	28693.2	23053.7	26335	27886.5	36096.2
K.SEANDAVNS#STKEEKGEEKPDTK.S	S125	sp|O15234|CASC3_HUMAN	Protein CASC3 OS=Homo sapiens GN=CASC3 PE=1 SV=2	-2.07746	1.98439	-2.53428	1.90356		980982	712513	801782	226095	213138	151974	139470	135297	155982
R.VLEALRQS#R.Q	S1126	sp|Q92547|TOPB1_HUMAN	DNA topoisomerase 2-binding protein 1 OS=Homo sapiens GN=TOPBP1 PE=1 SV=3	-2.07633	3.22077	-2.28522	3.76624		949136	885999	886324	215605	207450	222250	182401	173515	202404
K.DLDENEVERPEEENAS#ANPPSGIEDETAENGVPKPK.V	S57	sp|Q6UN15|FIP1_HUMAN	Pre-mRNA 3'-end-processing factor FIP1 OS=Homo sapiens GN=FIP1L1 PE=1 SV=1	-2.07546	3.16129	-2.85488	7.21281		1649062	1.62441e+06	1.64713e+06	455773	394183	317506	240661	208256	231247
R.ELLDT#SFEDLSKPK.R	T234	sp|P78345|RPP38_HUMAN	Ribonuclease P protein subunit p38 OS=Homo sapiens GN=RPP38 PE=1 SV=2	-2.07311	5.49548	-1.98979	5.18824		7847840	7.9832e+06	8.24518e+06	1.98182e+06	2.02408e+06	1.71572e+06	1.78453e+06	2.01315e+06	2.26414e+06
R.AAAAGSLDRS#R.N	S331	sp|Q9Y2U8|MAN1_HUMAN	Inner nuclear membrane protein Man1 OS=Homo sapiens GN=LEMD3 PE=1 SV=2	-2.06965	3.18952	-1.95004	3.68491		1026951	1.14578e+06	1.14461e+06	288525	266582	235144	243427	327765	287367
R.YSDASDDS#FSEPR.I	S574	sp|Q9NRF8|PYRG2_HUMAN	CTP synthase 2 OS=Homo sapiens GN=CTPS2 PE=1 SV=1	-2.06193	5.67229	-2.24972	4.78082		281126	285447	275314	74299.2	64915.7	62413.5	56547.8	60815.1	59656.4
K.CLSEKDTYDTS#IDSLEENLDKK.K	S482	sp|Q8N655|CJ012_HUMAN	Uncharacterized protein C10orf12 OS=Homo sapiens GN=C10orf12 PE=1 SV=1	-2.06042	3.30404	-2.32325	4.57848		540982	573282	564105	135041	133533	133809	113364	119846	102157
R.QLM*NQS#QNEELS#PLVPVETR.A	S308:S314	sp|Q8IW35|CEP97_HUMAN	Centrosomal protein of 97 kDa OS=Homo sapiens GN=CEP97 PE=1 SV=1	-2.06033	3.33061	-2.64146	3.63924		57654.2	55324.7	53485.8	14092.1	16805.7	9013.84	5013.43	9295.74	12369.5
R.DIS#MEIDS#PENM*M*R.H	S249:S254	sp|Q16204|CCDC6_HUMAN	Coiled-coil domain-containing protein 6 OS=Homo sapiens GN=CCDC6 PE=1 SV=2	-2.05418	2.26127	-2.02402	2.39183		95659	80084.2	78724.7	19504.5	22606.4	19161.4	20198.8	24042	18325.9
R.RPTPNDDT#LDEGVGLVHSNIATEHIPS#PAKK.V	T476:S495	sp|Q01581|HMCS1_HUMAN	Hydroxymethylglutaryl-CoA synthase, cytoplasmic OS=Homo sapiens GN=HMGCS1 PE=1 SV=2	-2.04738	2.28285	-1.88459	2.30233		895037	1.1061e+06	959106	265252	223536	227365	238234	268930	294532
K.SQDKS#LLDGEGPQAVGGQDVAFSR.S	S679	sp|A1X283|SPD2B_HUMAN	SH3 and PX domain-containing protein 2B OS=Homo sapiens GN=SH3PXD2B PE=1 SV=3	-2.0443	3.20777	-1.89486	2.55959		400667	356182	354699	88900	102533	78050.3	96634.8	102857	99402.9
K.STKQDGDKS#LSAVPDIGQCHQDELER.L	S671	sp|Q14789|GOGB1_HUMAN	Golgin subfamily B member 1 OS=Homo sapiens GN=GOLGB1 PE=1 SV=2	-2.04365	3.31486	-1.90681	4.22566		808759	808771	801515	217537	203304	165896	209017	204970	231130
R.DIS#M*EIDS#PENM*MR.H	S249:S254	sp|Q16204|CCDC6_HUMAN	Coiled-coil domain-containing protein 6 OS=Homo sapiens GN=CCDC6 PE=1 SV=2	-2.04215	2.30478	-1.45097	2.47955		72060.8	56289.5	65288.3	13205.6	18223.9	15586.5	28259.8	18720.8	23847.6
R.KLPTLKLT#PAEEENNS#FQRLS#P.-	T298:S306:S311	sp|Q5HYI7|MTX3_HUMAN	Metaxin-3 OS=Homo sapiens GN=MTX3 PE=1 SV=2	-2.03645	4.01281	-2.38011	4.74597		359337	351357	348021	94765.9	91740.5	71568.1	70313.9	65864	67196.3
R.QDKPM*DTS#VLS#EEGGEPFQKK.L	S395:S398	sp|Q12888|TP53B_HUMAN	Tumor suppressor p53-binding protein 1 OS=Homo sapiens GN=TP53BP1 PE=1 SV=2	-2.03406	2.64772	-1.24585	2.34364		4457383	4.24259e+06	4.89533e+06	1.10272e+06	1.17693e+06	1.03988e+06	1.93742e+06	1.94347e+06	1.85169e+06
K.TEENKS#FSAM*EDDQR.T	S11	sp|Q6SJ93|F111B_HUMAN	Protein FAM111B OS=Homo sapiens GN=FAM111B PE=2 SV=1	-2.03153	4.30074	-1.76879	4.57091		201946	187690	194609	43196.6	50978.2	48728.6	51891.3	57675.9	61882.6
R.LNQS#AENGSSLPSAASSCAEAR.A	S13	sp|Q8NB90|SPAT5_HUMAN	Spermatogenesis-associated protein 5 OS=Homo sapiens GN=SPATA5 PE=1 SV=3	-2.02931	3.1618	-2.21562	2.72166		55008.3	65245.7	65339.4	11923.3	22201.5	11340.4	12687.5	15883.1	11386.6
K.VHAPGLNLS#GVGGK.M	S5332	sp|Q09666|AHNK_HUMAN	Neuroblast differentiation-associated protein AHNAK OS=Homo sapiens GN=AHNAK PE=1 SV=2	-2.02704	2.6194	-2.05312	2.33652		3388742	3.26781e+06	2.83287e+06	869357	784203	674754	734884	790164	761554
R.RVEHNQSY#SQAGITETEWTSGSSK.G	Y223	sp|P42167|LAP2B_HUMAN	Lamina-associated polypeptide 2, isoforms beta/gamma OS=Homo sapiens GN=TMPO PE=1 SV=2	-2.01829	1.79753	-2.15729	1.71532		68260.7	98719.8	76485.5	25066.8	17577.9	17454.8	17395.5	20155.1	17029
K.NKPGPNIES#GNEDDDAS#FKIK.T	S214:S222	sp|O60841|IF2P_HUMAN	Eukaryotic translation initiation factor 5B OS=Homo sapiens GN=EIF5B PE=1 SV=4	-2.01291	4.45046	-1.61874	3.92082		385462	351482	364844	101057	99553.5	72382.2	107993	122927	127845
R.AHEVGAQGGPPVAQVEQDLPISRENLT#DLVVDTDTLGESTQPQR.E	T646	sp|Q14676|MDC1_HUMAN	Mediator of DNA damage checkpoint protein 1 OS=Homo sapiens GN=MDC1 PE=1 SV=3	-2.00366	3.85024	-1.72357	3.77477		26069.6	25504.3	23607.4	7956.28	6110.3	4681.08	6797.09	7679.72	8287.93
K.LIPSVGS#PASSTPLPPDGTGPNST#PNNR.A	S291:T308	sp|O00512|BCL9_HUMAN	B-cell CLL/lymphoma 9 protein OS=Homo sapiens GN=BCL9 PE=1 SV=4	-1.98715	1.03572	-0.347275	0.702593		13820.6	11637.9	13228.7	0	0	9758.34	7952.07	12999.9	9458.86
K.ICEILQAEKYELVTELNDS#RSECITATRK.M	S1324	sp|P49454|CENPF_HUMAN	Centromere protein F OS=Homo sapiens GN=CENPF PE=1 SV=2	-1.98486	2.29433	-2.32341	2.16031		66662.4	82598.2	68175.9	20352.5	19389.1	15190.9	15028.8	15175.3	13238.5
R.AADSQNS#GEGNTGAAESS#FSQEVSR.E	S2037:S2048	sp|P12270|TPR_HUMAN	Nucleoprotein TPR OS=Homo sapiens GN=TPR PE=1 SV=3	-1.98045	3.84742	-1.60086	6.35206		135423	132536	132064	38998.5	30476.1	31895.9	42210.3	45794.1	43875.5
R.NNSNT#CNIENELEDS#RKTTACTELR.D	T1245:S1255	sp|Q6PL18|ATAD2_HUMAN	ATPase family AAA domain-containing protein 2 OS=Homo sapiens GN=ATAD2 PE=1 SV=1	-1.97336	2.83201	-1.79666	2.58063		268698	232576	223604	71171.4	65263.7	48161.5	59202.3	77159.6	72286.9
K.TLHCEGT#EINS#DDEQESKEVEETATAK.N	T670:S674	sp|Q9BPX3|CND3_HUMAN	Condensin complex subunit 3 OS=Homo sapiens GN=NCAPG PE=1 SV=1	-1.97236	4.70597	-1.66617	3.68979		303252	297861	309474	75179.5	69277.5	87592.4	84659.8	92707.6	109548
K.NS#SLLSFDNEDENE.-	S142	sp|Q96AT1|K1143_HUMAN	Uncharacterized protein KIAA1143 OS=Homo sapiens GN=KIAA1143 PE=1 SV=2	-1.96096	2.80761	-1.66118	2.15069		283730	259752	228916	78734.1	70195.6	49467	85389.1	81427.2	77400.7
R.LESGM*QNM*S#IHTK.T	S410	sp|P05787|K2C8_HUMAN	Keratin, type II cytoskeletal 8 OS=Homo sapiens GN=KRT8 PE=1 SV=7	-1.96034	4.95905	-1.57056	4.22179		2.75625e+07	2.5806e+07	2.63754e+07	6.89551e+06	7.6835e+06	5.91267e+06	8.42667e+06	9.42126e+06	8.99999e+06
K.HDKS#STEEEMEIEK.I	S138	sp|Q14789|GOGB1_HUMAN	Golgin subfamily B member 1 OS=Homo sapiens GN=GOLGB1 PE=1 SV=2	-1.95932	2.48342	-2.2752	2.33452		1014560	1.23144e+06	1.20867e+06	328937	307440	251991	242422	215614	255642
R.LESGM*QNMS#IHTK.T	S410	sp|P05787|K2C8_HUMAN	Keratin, type II cytoskeletal 8 OS=Homo sapiens GN=KRT8 PE=1 SV=7	-1.95277	3.57957	-1.64706	6.30139		2176524	2.13442e+06	2.12695e+06	546529	637161	479346	649959	705825	699765
K.ADLLQREEEEEEEEDQEGDRETT#IRGK.A	T256	sp|Q15269|PWP2_HUMAN	Periodic tryptophan protein 2 homolog OS=Homo sapiens GN=PWP2 PE=1 SV=2	-1.94948	4.5046	-1.86609	4.99971		655240	627850	614621	189045	167003	135287	152643	185779	182149
K.KQEDS#VTELTVEDSGESLEDLM*AK.M	S381	sp|Q9GZZ9|UBA5_HUMAN	Ubiquitin-like modifier-activating enzyme 5 OS=Homo sapiens GN=UBA5 PE=1 SV=1	-1.94752	3.39553	-2.16413	2.64317		480752	530642	462698	147974	126930	107273	105824	106806	116266
R.VASVFANADKGDDEKNTDNSEDS#RAEDNFNLEK.E	S1119	sp|Q86U86|PB1_HUMAN	Protein polybromo-1 OS=Homo sapiens GN=PBRM1 PE=1 SV=1	-1.94639	3.25053	-2.23345	3.73576		218662	235286	214246	55035.4	61999.4	56338.5	41140.1	51081.4	49869.6
R.LPSKADTS#QEICS#PR.L	S1023:S1028	sp|P52948|NUP98_HUMAN	Nuclear pore complex protein Nup98-Nup96 OS=Homo sapiens GN=NUP98 PE=1 SV=4	-1.93759	4.41977	-1.98381	4.29616		507140	534897	536094	144136	140513	127326	138876	136452	123656
K.QMPEEPKLTLDES#YDLVVENK.E	S636	sp|Q9Y6Y8|S23IP_HUMAN	SEC23-interacting protein OS=Homo sapiens GN=SEC23IP PE=1 SV=1	-1.93426	3.33572	-2.39872	5.97769		312743	325306	321880	94188.4	92491.6	64490.6	66362.1	53570	62102.1
R.VFDLQFS#TDS#PR.L	S78:S81	sp|Q15003|CND2_HUMAN	Condensin complex subunit 2 OS=Homo sapiens GN=NCAPH PE=1 SV=3	-1.93385	2.75403	-1.70317	2.95115		1242796	1.06657e+06	1.09336e+06	289904	334259	266431	294067	383456	367490
R.SAADS#ISESVPVGPK.V	S783	sp|P45974|UBP5_HUMAN	Ubiquitin carboxyl-terminal hydrolase 5 OS=Homo sapiens GN=USP5 PE=1 SV=2	-1.93348	5.14161	-1.85436	4.9601		1533448	1.51115e+06	1.44578e+06	429801	402054	343709	379427	446332	416081
R.QDKPMDT#SVLS#EEGGEPFQKK.L	T394:S398	sp|Q12888|TP53B_HUMAN	Tumor suppressor p53-binding protein 1 OS=Homo sapiens GN=TP53BP1 PE=1 SV=2	-1.9319	3.0021	-1.22694	3.40621		341994	350941	382524	93896.8	100496	87467.9	138097	156815	164547
K.SVAEGLSGS#LVQEPFQLATEKR.A	S654	sp|Q9ULW0|TPX2_HUMAN	Targeting protein for Xklp2 OS=Homo sapiens GN=TPX2 PE=1 SV=2	-1.9259	4.72151	-2.31121	4.25679		8309090	7.97947e+06	7.73087e+06	2.43934e+06	2.06492e+06	1.81708e+06	1.57235e+06	1.48702e+06	1.78032e+06
R.AEQS#ISEEPGWEEEEEELM*GISPIS#PK.E	S214:S235	sp|Q9NW68|BSDC1_HUMAN	BSD domain-containing protein 1 OS=Homo sapiens GN=BSDC1 PE=2 SV=1	-1.92511	2.49269	-1.23528	2.84658		29416.9	30893.3	25950.8	8264.75	7293.39	7156.05	12796	10366.8	13477.5
K.TAHNS#EADLEES#FNEHELEPSS#PK.S	S138:S145:S155	sp|Q8IWS0|PHF6_HUMAN	PHD finger protein 6 OS=Homo sapiens GN=PHF6 PE=1 SV=1	-1.91904	3.63308	-1.50009	3.41695		1108383	1.2861e+06	1.18958e+06	349431	369404	228899	401048	504721	361315
K.CKPIDVFDFPDNS#DVS#SIGR.L	S50:S53	sp|Q71F23|CENPU_HUMAN	Centromere protein U OS=Homo sapiens GN=MLF1IP PE=1 SV=1	-1.9184	2.91486	-1.35191	2.51133		144629	127131	126136	35301.8	39233.4	30727.2	48522.8	52740.9	54620.9
R.KEEPS#PLNLS#HHT#PDHQGEGR.G	S361:S366:T369	sp|P0C7T5|ATX1L_HUMAN	Ataxin-1-like OS=Homo sapiens GN=ATXN1L PE=1 SV=1	-1.91795	5.05961	-2.15104	3.92041		942585	889215	929544	260547	250721	219466	215743	196030	209944
R.WPFSGKT#SPPCS#PANLS#R.H	T342:S347:S352	sp|P49585|PCY1A_HUMAN	Choline-phosphate cytidylyltransferase A OS=Homo sapiens GN=PCYT1A PE=1 SV=2	-1.90573	4.01581	-1.73012	5.18465		371553	352807	355760	115560	86864.7	85839.7	100569	107509	117498
R.AEQS#ISEEPGWEEEEEELM*GIS#PIS#PK.E	S214:S232:S235	sp|Q9NW68|BSDC1_HUMAN	BSD domain-containing protein 1 OS=Homo sapiens GN=BSDC1 PE=2 SV=1	-1.90441	2.0027	-1.11887	1.7527		54586.4	42276.3	44703.2	13887	11728.5	12200.4	20133.5	22529	22521.9
R.RGPS#LGAS#SHQHSR.R	S32:S36	sp|P49450|CENPA_HUMAN	Histone H3-like centromeric protein A OS=Homo sapiens GN=CENPA PE=1 SV=1	-1.89841	1.57378	-1.56832	1.43451		230328	362457	337949	98490.4	80162	71005.7	105862	104660	103323
R.QM*DFPGESSNNRS#FFSVESGTK.M	S283	sp|Q14966|ZN638_HUMAN	Zinc finger protein 638 OS=Homo sapiens GN=ZNF638 PE=1 SV=2	-1.89404	4.27078	-2.02386	4.24392		250749	236162	232009	77542.8	53937.4	61947.4	65435	57376.9	53970.6
R.ENNTHPEWS#FTTVR.K	S325	sp|Q9P289|MST4_HUMAN	Serine/threonine-protein kinase MST4 OS=Homo sapiens GN=MST4 PE=1 SV=2	-1.89293	4.72824	-2.03383	4.06515		344308	329337	355841	79568.2	102825	94805.1	81173.5	78740.3	91492.6
R.LQLQGLDLSSRS#LLGIDTEDAIQGR.N	S1750	sp|P49454|CENPF_HUMAN	Centromere protein F OS=Homo sapiens GN=CENPF PE=1 SV=2	-1.88625	2.38868	-1.93037	2.15685		739672	737639	602238	219015	174119	169403	171007	181865	192720
K.KSVAEGLSGS#LVQEPFQLATEK.R	S654	sp|Q9ULW0|TPX2_HUMAN	Targeting protein for Xklp2 OS=Homo sapiens GN=TPX2 PE=1 SV=2	-1.88253	4.39511	-2.31756	3.62138		279937	294978	288403	77561.1	89724	66853.4	56147.2	58390.3	58649.5
R.LEVS#M*VKPTPGLTPR.F	S180	sp|Q53HL2|BOREA_HUMAN	Borealin OS=Homo sapiens GN=CDCA8 PE=1 SV=2	-1.87599	2.28972	-1.69564	2.10356		668479	547906	571389	179481	151550	156029	183778	186159	181981
K.EASLQFVVEPSEAT#NRSVQAHEVHQK.I	T107	sp|Q03188|CENPC_HUMAN	Centromere protein C 1 OS=Homo sapiens GN=CENPC1 PE=1 SV=2	-1.87202	3.5061	-1.24852	2.71927		387423	440781	415250	128929	112428	98341.3	164267	178475	180603
R.AM*DNHS#DS#EEELAAFCPQLDDS#TVAR.E	S258:S260:S274	sp|Q86VR2|F134C_HUMAN	Protein FAM134C OS=Homo sapiens GN=FAM134C PE=1 SV=1	-1.86264	4.55965	-1.24501	3.18051		647083	620074	631313	175670	194565	151793	230150	284212	286610
R.SQAPLESS#LDSLGDVFLDS#GRKTR.S	S1789:S1800	sp|Q14980|NUMA1_HUMAN	Nuclear mitotic apparatus protein 1 OS=Homo sapiens GN=NUMA1 PE=1 SV=2	-1.8611	1.43111	-1.66514	1.30596		512391	398454	278533	162089	77577.7	87728.1	92371.1	134309	148348
K.RVS#SLDT#STHK.S	S112:T116	sp|Q9BQ39|DDX50_HUMAN	ATP-dependent RNA helicase DDX50 OS=Homo sapiens GN=DDX50 PE=1 SV=1	-1.85881	2.82385	-1.71948	2.67452		153190	175660	182110	49722.6	51929.5	39221.4	46326.9	58094.3	50736.2
R.RGDDS#FGDKYR.D	S219	sp|P23588|IF4B_HUMAN	Eukaryotic translation initiation factor 4B OS=Homo sapiens GN=EIF4B PE=1 SV=2	-1.8489	4.93413	-1.83278	3.46778		8859914	9.32246e+06	9.21913e+06	2.45838e+06	2.71477e+06	2.43361e+06	2.6039e+06	2.56065e+06	2.52767e+06
K.SLTDPSQESHTEAIS#DAETS#SSDISFSGIATR.R	S184:S189	sp|Q5QJE6|TDIF2_HUMAN	Deoxynucleotidyltransferase terminal-interacting protein 2 OS=Homo sapiens GN=DNTTIP2 PE=1 SV=2	-1.84747	2.57231	-1.73552	2.19193		62428.3	72307.3	77499.4	19989.5	22820.2	16166.1	19941.1	21045.6	22747.5
R.S#AADSISESVPVGPK.V	S779	sp|P45974|UBP5_HUMAN	Ubiquitin carboxyl-terminal hydrolase 5 OS=Homo sapiens GN=USP5 PE=1 SV=2	-1.84553	3.04714	-1.87603	2.92862		4681665	4.51968e+06	4.16174e+06	1.33647e+06	1.22495e+06	1.15691e+06	1.22193e+06	1.13546e+06	1.28316e+06
R.ELLNVHSANVSKVS#FNEK.A	S270	sp|Q8IZT6|ASPM_HUMAN	Abnormal spindle-like microcephaly-associated protein OS=Homo sapiens GN=ASPM PE=1 SV=2	-1.84424	3.27435	-2.11937	4.5195		505743	535819	548580	145632	154397	142827	124964	105126	135877
R.KPSVPDSASPADDS#FVDPGER.L	S96	sp|P16333|NCK1_HUMAN	Cytoplasmic protein NCK1 OS=Homo sapiens GN=NCK1 PE=1 SV=1	-1.83953	4.33009	-1.70006	3.20112		374934	345459	349476	106486	106265	86184.4	111859	104356	113062
R.LESGMQNM*S#IHTK.T	S410	sp|P05787|K2C8_HUMAN	Keratin, type II cytoskeletal 8 OS=Homo sapiens GN=KRT8 PE=1 SV=7	-1.83879	4.49863	-1.5767	2.95986		2895393	3.14993e+06	2.99217e+06	892419	936755	697314	1.01949e+06	987328	1.02297e+06
K.LTPLPEDNS#M*NVDQDGDPSDRM*EVQEQEEDISSLIR.S	S3205	sp|P78527|PRKDC_HUMAN	DNA-dependent protein kinase catalytic subunit OS=Homo sapiens GN=PRKDC PE=1 SV=3	-1.83365	1.80944	-1.74733	2.21638		206248	155499	160365	51610.4	48917.3	45953.1	19813	61575.7	74123.6
K.KSVAEGLSGS#LVQEPFQLATEKR.A	S654	sp|Q9ULW0|TPX2_HUMAN	Targeting protein for Xklp2 OS=Homo sapiens GN=TPX2 PE=1 SV=2	-1.83002	4.46219	-2.1595	3.26508		7107198	7.02945e+06	6.55338e+06	2.2298e+06	1.95325e+06	1.63623e+06	1.48974e+06	1.50903e+06	1.63236e+06
R.HLLDDS#VM*EPHAPSR.G	S374	sp|Q86X27|RGPS2_HUMAN	Ras-specific guanine nucleotide-releasing factor RalGPS2 OS=Homo sapiens GN=RALGPS2 PE=1 SV=1	-1.82565	2.70066	-1.80966	4.11004		177682	174143	180469	60859.3	53045.6	36262.3	54031.9	43404.8	54404.6
K.IEGRS#QGNDILCLS#LPDKPPPQPQQWNVRS#PAR.N	S1449:S1458:S1474	sp|P42695|CNDD3_HUMAN	Condensin-2 complex subunit D3 OS=Homo sapiens GN=NCAPD3 PE=1 SV=2	-1.81901	4.70418	-1.94558	3.85328		552065	559436	525173	178275	147115	138469	112627	140546	171725
K.NATDLQNSS#MSEEELTK.A	S147	sp|P40855|PEX19_HUMAN	Peroxisomal biogenesis factor 19 OS=Homo sapiens GN=PEX19 PE=1 SV=1	-1.81835	2.31647	-1.04689	1.91939		427900	360805	345122	121286	107739	92466.5	171587	182020	195179
K.MSM*QELNPETS#TDCDAR.Q	S358	sp|P54132|BLM_HUMAN	Bloom syndrome protein OS=Homo sapiens GN=BLM PE=1 SV=1	-1.81396	3.16205	-1.47015	3.58845		139131	138485	125107	35604.4	41594.8	37338.5	43330.5	48475.4	53555
K.QLEES#VSEKEQQLLSTLK.C	S951	sp|O95239|KIF4A_HUMAN	Chromosome-associated kinesin KIF4A OS=Homo sapiens GN=KIF4A PE=1 SV=3	-1.81258	5.11299	-2.83377	3.63547		4155380	4.35733e+06	4.14091e+06	1.30708e+06	1.23491e+06	1.06025e+06	619215	576001	579645
R.QDKPM*DTS#VLS#EEGGEPFQK.K	S395:S398	sp|Q12888|TP53B_HUMAN	Tumor suppressor p53-binding protein 1 OS=Homo sapiens GN=TP53BP1 PE=1 SV=2	-1.80688	2.27153	-1.08162	2.13073		699225	639838	768866	197823	205020	199619	316719	346985	332290
R.GGGGGQDNGLEGLGNDS#R.D	S410	sp|P08621|RU17_HUMAN	U1 small nuclear ribonucleoprotein 70 kDa OS=Homo sapiens GN=SNRNP70 PE=1 SV=2	-1.80651	3.88625	-1.69303	3.18265		353651	369709	382311	99619	87958.9	128513	102778	94456	144724
K.TSLEAS#M*EAS#PKAK.A	S457:S461	sp|Q8IWC1|MA7D3_HUMAN	MAP7 domain-containing protein 3 OS=Homo sapiens GN=MAP7D3 PE=1 SV=2	-1.8058	2.27285	-1.6813	2.2011		771110	646976	660798	209646	188708	196253	216610	208956	222632
K.KLDDSCSGS#VTYSYSALIVPK.E	S338	sp|P46100|ATRX_HUMAN	Transcriptional regulator ATRX OS=Homo sapiens GN=ATRX PE=1 SV=5	-1.79443	2.13741	-2.61291	2.02623		1293970	1.67091e+06	1.68331e+06	510324	472340	357338	239471	258080	262282
K.GSATAES#PVACSNSCSS#FILM*DDLS#PK.-	S227:S237:S245	sp|Q7Z309|F122B_HUMAN	Protein FAM122B OS=Homo sapiens GN=FAM122B PE=1 SV=2	-1.79065	3.0971	-1.88514	2.69932		338044	297459	291613	93167.6	100804	74004.9	74153.8	89200.1	87633.1
K.HFLPLDFSTQVNSS#LTS#PTGR.G	S18:S21	sp|P19793|RXRA_HUMAN	Retinoic acid receptor RXR-alpha OS=Homo sapiens GN=RXRA PE=1 SV=1	-1.78881	3.08134	-1.65475	2.54793		22884.5	23566.2	20658.9	6825.51	6874.13	5722.62	6915.36	7332.88	7065.31
R.GINTLERS#KVEETTEHLVTK.S	S1033	sp|P52732|KIF11_HUMAN	Kinesin-like protein KIF11 OS=Homo sapiens GN=KIF11 PE=1 SV=2	-1.78151	2.05897	-1.75229	2.00869		572541	593870	455781	179691	148406	143765	142302	165168	174046
R.EM*DES#LANLS#EDEYYSEEERNAK.A	S126:S131	sp|O60341|KDM1A_HUMAN	Lysine-specific histone demethylase 1A OS=Homo sapiens GN=KDM1A PE=1 SV=2	-1.78133	2.25061	-1.58496	2.4245		85978.6	77578.9	70308.8	24053.1	21532.5	22449.7	22827.9	27692.7	27434.7
R.S#QGNDILCLS#LPDKPPPQPQQWNVRS#PAR.N	S1449:S1458:S1474	sp|P42695|CNDD3_HUMAN	Condensin-2 complex subunit D3 OS=Homo sapiens GN=NCAPD3 PE=1 SV=2	-1.78059	4.15303	-1.96838	3.79817		2029330	1.91464e+06	2.09901e+06	564506	656720	537675	465702	558857	519663
K.DKLDET#GNSLK.V	T282	sp|P11388|TOP2A_HUMAN	DNA topoisomerase 2-alpha OS=Homo sapiens GN=TOP2A PE=1 SV=3	-1.76947	2.47053	-1.49271	2.43547		350627	366857	425026	124740	113153	97225.1	117549	145177	143260
R.LCTDSLPETDDS#LLCDAGTAISGGK.A	S1270	sp|O14686|MLL2_HUMAN	Histone-lysine N-methyltransferase MLL2 OS=Homo sapiens GN=MLL2 PE=1 SV=2	-1.765	2.05966	-1.42567	2.4247		70845.7	55225.6	62653.2	19508.1	18988.7	17031	18205.3	26460.6	25586.2
R.AAFGISDS#YVDGSSFDPQRR.A	S144	sp|Q9UQ35|SRRM2_HUMAN	Serine/arginine repetitive matrix protein 2 OS=Homo sapiens GN=SRRM2 PE=1 SV=2	-1.76254	2.95606	-1.73617	2.91565		682700	741986	639942	225686	182494	200327	191078	230386	198266
R.GSS#SANPVNSVR.R	S180	sp|Q99661|KIF2C_HUMAN	Kinesin-like protein KIF2C OS=Homo sapiens GN=KIF2C PE=1 SV=2	-1.7608	4.02253	-1.53888	2.90267		277410	256234	272336	80820	84473.1	72539.6	93240.6	91718.6	92421.4
R.RGDDS#FGDKYRDR.Y	S219	sp|P23588|IF4B_HUMAN	Eukaryotic translation initiation factor 4B OS=Homo sapiens GN=EIF4B PE=1 SV=2	-1.76051	3.08516	-1.65848	2.6398		8609858	8.51319e+06	7.41055e+06	2.82718e+06	2.25606e+06	2.15771e+06	2.393e+06	2.55185e+06	2.82672e+06
K.SGSLDDSFS#DFQELPASSK.T	S475	sp|Q9UMZ2|SYNRG_HUMAN	Synergin gamma OS=Homo sapiens GN=SYNRG PE=1 SV=2	-1.7519	2.35532	-0.788111	2.19587		141203	119818	120131	39905.7	38762.4	34500.2	72063.9	67802.8	80859.3
R.TTIACSLGELPNLKEEDILNKS#LDAKEPPSDLTR.-	S943	sp|Q7Z4H7|HAUS6_HUMAN	HAUS augmin-like complex subunit 6 OS=Homo sapiens GN=HAUS6 PE=1 SV=2	-1.75064	4.0731	-1.61368	4.78754		106714	112064	104917	38044.4	30450.1	27698.2	33808.2	39124.6	32839
R.GQDVVQEWQET#SPT#R.E	T1653:T1656	sp|P78559|MAP1A_HUMAN	Microtubule-associated protein 1A OS=Homo sapiens GN=MAP1A PE=1 SV=6	-1.74829	3.39379	-1.88287	2.5222		933701	910371	1.04046e+06	338235	324914	195445	260291	253987	267844
K.SLDNNYST#PNERGDHNRT#LDR.S	T906:T916	sp|O60716|CTND1_HUMAN	Catenin delta-1 OS=Homo sapiens GN=CTNND1 PE=1 SV=1	-1.74005	2.46778	-1.8611	2.11211		311805	387791	319211	123255	99733.1	82001.6	98412	84128.7	97903.5
K.NT#TADKLAIK.L	T289	sp|P38432|COIL_HUMAN	Coilin OS=Homo sapiens GN=COIL PE=1 SV=1	-1.73975	4.04893	-1.65092	3.14537		508151	469402	482811	150554	153494	133218	151484	159999	153552
K.NLNNS#NLFS#PVNRDSENLAS#PSEYPENGER.F	S608:S612:S623	sp|P52948|NUP98_HUMAN	Nuclear pore complex protein Nup98-Nup96 OS=Homo sapiens GN=NUP98 PE=1 SV=4	-1.72982	2.3901	-1.63413	2.69596		208418	176204	179500	61544.9	55502.9	53029.1	52511	60522.5	68706.7
R.DYDEGRS#FSHDRR.S	S66	sp|Q8NEY8|PPHLN_HUMAN	Periphilin-1 OS=Homo sapiens GN=PPHLN1 PE=1 SV=2	-1.72705	2.50131	-1.44702	2.26974		69936.5	81436.4	81630.5	22764	25481.3	22137.7	27552.4	28462.3	29445.8
K.GKRS#S#RANT#VTPAVGR.L	S164:S165:T169	sp|Q53HL2|BOREA_HUMAN	Borealin OS=Homo sapiens GN=CDCA8 PE=1 SV=2	-1.72234	3.04829	-1.21438	2.40419		234493	265036	272481	83367.1	84311.8	66284.4	108205	117180	107320
K.ARPMS#LS#TIAILNS#VKK.A	S1348:S1350:S1357	sp|P42695|CNDD3_HUMAN	Condensin-2 complex subunit D3 OS=Homo sapiens GN=NCAPD3 PE=1 SV=2	-1.7203	2.99413	-2.00135	5.91547		252511	257112	248016	86768.9	83123.7	60040.3	66975.5	61899.5	60357.5
R.TREEEEDS#TIEASDQVSDDTVEM*PLPK.K	S1838	sp|P12270|TPR_HUMAN	Nucleoprotein TPR OS=Homo sapiens GN=TPR PE=1 SV=3	-1.71127	3.93868	-1.60271	3.87778		328128	352091	313823	107721	81052.9	114798	89075	114784	123437
K.TLHCEGTEINS#DDEQES#KEVEETATAK.N	S674:S680	sp|Q9BPX3|CND3_HUMAN	Condensin complex subunit 3 OS=Homo sapiens GN=NCAPG PE=1 SV=1	-1.70786	2.13505	-2.27421	2.18478		519513	416711	448796	150403	142260	131311	97995.4	90599.3	97724.5
K.TVEDADM*ELT#SRDEGER.K	T178	sp|Q9UJX4|APC5_HUMAN	Anaphase-promoting complex subunit 5 OS=Homo sapiens GN=ANAPC5 PE=1 SV=2	-1.70734	2.20234	-1.92204	2.25514		345448	284253	310802	98957.6	94906.2	94139.9	81038.9	85790.3	81352.6
R.DALGDS#LQVPVS#PSSTTSSR.C	S146:S152	sp|Q9Y2D5|AKAP2_HUMAN	A-kinase anchor protein 2 OS=Homo sapiens GN=AKAP2 PE=1 SV=3	-1.7019	2.06043	-2.07274	1.9622		17443.7	16943.7	12475.6	6437.3	4287.83	3679.65	2967.75	3456.58	4715.37
R.HALTS#PSLGGQGR.Q	S607	sp|Q5PRF9|SMAG2_HUMAN	Protein Smaug homolog 2 OS=Homo sapiens GN=SAMD4B PE=1 SV=1	-1.7003	5.07922	-1.43561	4.46962		10048555	9.66913e+06	9.54251e+06	3.20871e+06	2.96942e+06	2.8259e+06	3.77048e+06	3.56267e+06	3.48409e+06
R.NVDSSGNKS#VLM*ER.L	S55	sp|Q15424|SAFB1_HUMAN	Scaffold attachment factor B1 OS=Homo sapiens GN=SAFB PE=1 SV=4	-1.69079	3.62231	-2.35449	2.84618		2354632	2.3113e+06	2.11078e+06	761032	724313	613791	460381	440850	423860
K.FSDKEEHEQNDS#ISGK.T	S299	sp|Q92576|PHF3_HUMAN	PHD finger protein 3 OS=Homo sapiens GN=PHF3 PE=1 SV=3	-1.68776	2.59849	-2.49706	2.39889		2228240	2.6527e+06	2.59598e+06	842296	802829	675768	443567	422130	458743
K.TKDSDIYCTLNDS#NPSLCNSEAENIEPSVM*K.I	S800	sp|Q9BYW2|SETD2_HUMAN	Histone-lysine N-methyltransferase SETD2 OS=Homo sapiens GN=SETD2 PE=1 SV=3	-1.68313	2.33697	-2.34674	2.20664		137074	156625	120008	51128.8	44047.2	33654.8	21901.4	28329.8	31099.5
R.WPFSGKTS#PPCS#PANLS#R.H	S343:S347:S352	sp|P49585|PCY1A_HUMAN	Choline-phosphate cytidylyltransferase A OS=Homo sapiens GN=PCYT1A PE=1 SV=2	-1.68293	2.97791	-1.34888	2.81406		772458	661751	709414	232099	242667	192862	259551	309509	272519
R.DNLAQQS#FNM*EQANYTIQSLKDTK.T	S86	sp|Q9NZZ3|CHMP5_HUMAN	Charged multivesicular body protein 5 OS=Homo sapiens GN=CHMP5 PE=1 SV=1	-1.67694	2.64182	-1.65989	2.24811		201287	167491	174242	56759.4	64554.7	48513.3	60970.7	55483.7	55391.7
R.AAAAGSLDRS#RNLEEAAAAEQGGGCDQVDSS#PVPR.Y	S331:S352	sp|Q9Y2U8|MAN1_HUMAN	Inner nuclear membrane protein Man1 OS=Homo sapiens GN=LEMD3 PE=1 SV=2	-1.66895	1.85105	-1.53233	2.00636		339668	301527	242313	107659	82021	88167.8	105205	123477	76763.4
R.ESRYEEEEEQS#RSM*SR.K	S1013	sp|Q9Y5B9|SP16H_HUMAN	FACT complex subunit SPT16 OS=Homo sapiens GN=SUPT16H PE=1 SV=1	-1.66677	3.61189	-1.42313	2.88862		174575	174124	154552	65458	49353.7	43691.7	62594.1	57881.9	67187.9
K.SNEDS#LILEK.S	S302	sp|O94880|PHF14_HUMAN	PHD finger protein 14 OS=Homo sapiens GN=PHF14 PE=1 SV=2	-1.66619	5.13138	-1.64938	5.57735		4466760	4.30986e+06	4.34913e+06	1.5067e+06	1.33078e+06	1.29823e+06	1.38732e+06	1.3409e+06	1.45598e+06
R.DLS#M*SEEDQM*M*R.A	S1368	sp|Q7Z6Z7|HUWE1_HUMAN	E3 ubiquitin-protein ligase HUWE1 OS=Homo sapiens GN=HUWE1 PE=1 SV=3	-1.66133	2.23592	-1.6433	2.29451		1.5539e+06	1.32602e+06	1.29894e+06	460681	448694	411766	407123	462018	468613
R.NSS#AFS#YQR.Q	S508:S511	sp|P42695|CNDD3_HUMAN	Condensin-2 complex subunit D3 OS=Homo sapiens GN=NCAPD3 PE=1 SV=2	-1.65696	2.54085	-1.39019	2.77512		202852	184865	212177	65829.5	62257	62143.2	70390.9	79144.2	79332.5
R.RQEEGERS#RDLQEER.L	S21	sp|Q8IX18|DHX40_HUMAN	Probable ATP-dependent RNA helicase DHX40 OS=Homo sapiens GN=DHX40 PE=1 SV=2	-1.65275	3.26102	-1.71658	3.14609		47114.9	52568.2	45545.6	17528.1	15644	13015.4	12630.7	14997	16561
R.KQFSVPPAPTRPS#CPAVAEIPLR.M	S153	sp|Q99661|KIF2C_HUMAN	Kinesin-like protein KIF2C OS=Homo sapiens GN=KIF2C PE=1 SV=2	-1.64971	2.75919	-1.45682	2.0964		7617971	7.31812e+06	6.26851e+06	2.56207e+06	2.36824e+06	1.82768e+06	2.53961e+06	2.56246e+06	2.62265e+06
K.AVTETS#FNS#VNVNGQR.G	S280:S283	sp|Q8IZT6|ASPM_HUMAN	Abnormal spindle-like microcephaly-associated protein OS=Homo sapiens GN=ASPM PE=1 SV=2	-1.64946	3.72732	-1.46182	2.56981		335436	301923	334278	114617	105577	89524.1	116537	119232	116968
R.AGFVHSKT#CLS#WEFSEKDDEPEEVVVK.A	T997:S1000	sp|Q2NKX8|ERC6L_HUMAN	DNA excision repair protein ERCC-6-like OS=Homo sapiens GN=ERCC6L PE=1 SV=1	-1.64455	3.57729	-1.19729	2.82086		126060	125163	110748	46999.1	35833.1	32942.5	40428	54841.4	62584.3
R.LESGMQNMS#IHTK.T	S410	sp|P05787|K2C8_HUMAN	Keratin, type II cytoskeletal 8 OS=Homo sapiens GN=KRT8 PE=1 SV=7	-1.64274	2.86348	-1.44572	2.16238		1289040	1.55496e+06	1.51978e+06	469094	551080	377318	555811	537876	508297
K.ILATDVS#SKNT#PDSKK.I	S126:T130	sp|Q03188|CENPC_HUMAN	Centromere protein C 1 OS=Homo sapiens GN=CENPC1 PE=1 SV=2	-1.6372	2.83194	-1.28493	3.22626		410687	429657	417607	146817	155413	102176	150388	172295	193568
K.VSASTVPTDGSSRNEETPAAPTPAGATGGSSAWLDSS#SENR.G	S408	sp|Q7Z434|MAVS_HUMAN	Mitochondrial antiviral-signaling protein OS=Homo sapiens GN=MAVS PE=1 SV=2	-1.62768	2.85671	-2.70292	2.36413		154220	188477	161633	64964.9	58063.4	40176.9	22418.4	26444.9	28592.8
R.IETS#CSLLEQTQPATPSLWK.N	S486	sp|O60934|NBN_HUMAN	Nibrin OS=Homo sapiens GN=NBN PE=1 SV=1	-1.62759	2.90877	-1.72	3.1506		231268	233807	207874	76670.7	73910.2	67205.1	67541.2	62151.2	74580.2
R.S#LLGIDTEDAIQGR.N	S1750	sp|P49454|CENPF_HUMAN	Centromere protein F OS=Homo sapiens GN=CENPF PE=1 SV=2	-1.62178	2.39848	-1.73746	2.49763		1106432	1.13981e+06	1.31487e+06	354458	416780	385893	359726	389802	318438
K.LNEAQPSTIATS#M*RDS#LIDSLT.-	S235:S239	sp|P56537|IF6_HUMAN	Eukaryotic translation initiation factor 6 OS=Homo sapiens GN=EIF6 PE=1 SV=1	-1.6198	2.38982	-1.67408	3.37891		147145	125702	133292	45380.7	44399.3	42369.8	34721.4	53740.1	38808.8
K.S#LEEKNES#LTEHPR.S	S680:S687	sp|Q99590|SCAFB_HUMAN	Protein SCAF11 OS=Homo sapiens GN=SCAF11 PE=1 SV=2	-1.61817	2.66507	-2.14153	3.11388		441327	429658	484837	154089	144675	142892	99868.8	114329	93084.2
K.EASLQFVVEPSEATNRS#VQAHEVHQK.I	S110	sp|Q03188|CENPC_HUMAN	Centromere protein C 1 OS=Homo sapiens GN=CENPC1 PE=1 SV=2	-1.61724	3.206	-1.16175	2.92657		314389	371136	347409	127269	118818	90606.7	137188	138155	186346
K.AEQM*HQS#FVAETSQR.I	S876	sp|P49454|CENPF_HUMAN	Centromere protein F OS=Homo sapiens GN=CENPF PE=1 SV=2	-1.61082	3.27929	-1.62453	2.60505		693517	659554	745021	233351	247606	205987	230965	221488	227993
R.DLS#M*SEEDQMM*R.A	S1368	sp|Q7Z6Z7|HUWE1_HUMAN	E3 ubiquitin-protein ligase HUWE1 OS=Homo sapiens GN=HUWE1 PE=1 SV=3	-1.60905	2.59774	-1.64085	2.27839		236718	198752	202486	70736.3	78257	60137.1	64104.6	67622.2	72844.4
R.SQAPLESS#LDSLGDVFLDSGRK.T	S1789	sp|Q14980|NUMA1_HUMAN	Nuclear mitotic apparatus protein 1 OS=Homo sapiens GN=NUMA1 PE=1 SV=2	-1.60717	3.66262	-1.32056	3.31254		312967	343893	309841	110213	114934	92164.8	118548	129528	138972
K.M*NDS#M*DTSNKEEK.-	S919	sp|P06400|RB_HUMAN	Retinoblastoma-associated protein OS=Homo sapiens GN=RB1 PE=1 SV=2	-1.60575	3.44797	-1.36873	3.03735		959558	889328	932128	308799	313992	290955	282827	386105	407965
R.AVCEADQS#HGGPR.S	S272	sp|O14545|TRAD1_HUMAN	TRAF-type zinc finger domain-containing protein 1 OS=Homo sapiens GN=TRAFD1 PE=1 SV=1	-1.60489	5.38463	-1.38876	3.83723		196126	204963	203849	66824.5	61999.1	70055.6	67702	78864.7	84454.3
K.TAHNSEADLEES#FNEHELEPSS#PK.S	S145:S155	sp|Q8IWS0|PHF6_HUMAN	PHD finger protein 6 OS=Homo sapiens GN=PHF6 PE=1 SV=1	-1.59976	2.21441	-1.26524	2.75451		109235	101356	89203.8	30835.8	33980.7	34095.8	50477.3	38699.4	35546.9
K.ELSQNTDES#GLNDEAIAK.Q	S196	sp|P35251|RFC1_HUMAN	Replication factor C subunit 1 OS=Homo sapiens GN=RFC1 PE=1 SV=4	-1.59263	2.50908	-1.41091	2.89084		60280.4	50453	55099	18319.6	19901.3	16763.6	20813.3	23710.4	17841.7
R.SWKEPCQVQS#CQEEM*IS#LGDGDIR.T	S401:S408	sp|Q15003|CND2_HUMAN	Condensin complex subunit 2 OS=Homo sapiens GN=NCAPH PE=1 SV=3	-1.59018	4.2008	-2.56325	4.24229		591041	546990	555399	193886	198628	169927	81193.4	98784.8	106539
R.DGGS#GNS#T#IIVSR.S	S2362:S2365:T2366	sp|Q7Z6Z7|HUWE1_HUMAN	E3 ubiquitin-protein ligase HUWE1 OS=Homo sapiens GN=HUWE1 PE=1 SV=3	-1.58171	3.39648	-1.50949	2.54385		149590	128178	142316	55886.3	47178.5	37279.2	46154.4	49277.1	52117.4
R.KLLEGEESRLESGM*QNM*S#IHTK.T	S410	sp|P05787|K2C8_HUMAN	Keratin, type II cytoskeletal 8 OS=Homo sapiens GN=KRT8 PE=1 SV=7	-1.5807	2.94995	-1.32357	2.38059		2468619	2.3744e+06	2.05036e+06	899405	788834	616345	828292	953673	972256
K.KQGEVS#KAASADSTTEGTPADGFTVLSTK.S	S166	sp|O75367|H2AY_HUMAN	Core histone macro-H2A.1 OS=Homo sapiens GN=H2AFY PE=1 SV=4	-1.58014	4.14391	-1.60297	2.92374		159610	171480	173608	64410.4	56679.1	47705.7	55355.1	54235.8	56555.3
K.MEEQGLADAS#LLKK.V	S448	sp|Q9UBB4|ATX10_HUMAN	Ataxin-10 OS=Homo sapiens GN=ATXN10 PE=1 SV=1	-1.57973	4.43981	-2.55971	3.92108		1435650	1.51726e+06	1.47536e+06	494428	550051	436972	236132	254625	260319
R.KQS#SFILT#PPR.R	S38:T43	sp|Q8N0S6|CENPL_HUMAN	Centromere protein L OS=Homo sapiens GN=CENPL PE=1 SV=2	-1.57385	3.66511	-1.00967	3.58805		233013	210586	224525	77233.5	79537.7	67658.9	98965.8	121201	111664
K.DKVNCS#FYFK.I	S19; S19	sp|Q01081|U2AF1_HUMAN; sp|Q8WU68|U2AF4_HUMAN	Splicing factor U2AF 35 kDa subunit OS=Homo sapiens GN=U2AF1 PE=1 SV=3; Splicing factor U2AF 26 kDa subunit OS=Homo sapiens GN=U2AF1L4 PE=1 SV=2	-1.57168	3.8902	-1.85236	4.96966		545827	523219	546735	189130	199768	154679	157537	141066	148870
R.NDDIS#ELEDLSELEDLKDAK.L	S146	sp|Q9H4L7|SMRCD_HUMAN	SWI/SNF-related matrix-associated actin-dependent regulator of chromatin subfamily A containing DEAD/H box 1 OS=Homo sapiens GN=SMARCAD1 PE=1 SV=2	-1.56798	2.88166	-1.60339	4.09217		571024	559970	569407	182353	223102	168057	173735	183495	202377
-.MLNRKT#SHFLGMRVQSELEHLSELR.R	T6	sp|A1A4V9|CP093_HUMAN	Coiled-coil domain-containing protein C16orf93 OS=Homo sapiens GN=C16orf93 PE=2 SV=1	-1.56736	0.623495	-0.642364	0.300034		152989	26218.4	191243	50221.4	61767	13011.1	18793.8	125545	92994.4
K.GS#CNLSRVDSTTCLFPVEEK.A	S253	sp|Q06210|GFPT1_HUMAN	Glutamine--fructose-6-phosphate aminotransferase [isomerizing] 1 OS=Homo sapiens GN=GFPT1 PE=1 SV=3	-1.56382	4.1113	-1.93688	3.1915		336412	321864	307995	118192	118455	90198.7	80398	87566.2	84407.4
K.AASADST#TEGTPADGFTVLSTK.S	T174	sp|O75367|H2AY_HUMAN	Core histone macro-H2A.1 OS=Homo sapiens GN=H2AFY PE=1 SV=4	-1.56257	3.9771	-1.79994	3.43369		562296	559445	513241	218592	166687	168239	145224	155535	168787
R.LIIES#PSNTSS#TEPA.-	S566:S572	sp|P38432|COIL_HUMAN	Coilin OS=Homo sapiens GN=COIL PE=1 SV=1	-1.56108	2.03843	-1.17955	1.75557		190086	165504	145585	58692.1	61559.2	49595	71958.3	72789.1	76516.6
R.LLEDGEDFNLGDALDSS#NSM*QTIQK.T	S399	sp|P05783|K1C18_HUMAN	Keratin, type I cytoskeletal 18 OS=Homo sapiens GN=KRT18 PE=1 SV=2	-1.55366	5.16573	-1.46068	3.80452		531802	518548	503795	189446	175403	164563	163273	190311	211071
R.DLS#MSEEDQM*M*R.A	S1368	sp|Q7Z6Z7|HUWE1_HUMAN	E3 ubiquitin-protein ligase HUWE1 OS=Homo sapiens GN=HUWE1 PE=1 SV=3	-1.55315	2.71334	-1.5759	2.74		238308	208653	211033	81271.2	71783.1	71166.4	68677.1	72022.8	80013.8
R.ELLNVHS#ANVSK.V	S263	sp|Q8IZT6|ASPM_HUMAN	Abnormal spindle-like microcephaly-associated protein OS=Homo sapiens GN=ASPM PE=1 SV=2	-1.55245	2.39192	-1.32779	2.11226		632856	578319	704841	222548	235667	195013	265801	245923	251576
R.RNDDIS#ELEDLS#ELEDLKDAK.L	S146:S152	sp|Q9H4L7|SMRCD_HUMAN	SWI/SNF-related matrix-associated actin-dependent regulator of chromatin subfamily A containing DEAD/H box 1 OS=Homo sapiens GN=SMARCAD1 PE=1 SV=2	-1.54713	3.07031	-1.79713	3.51335		829101	753327	793194	277086	277518	258312	220144	216630	246803
R.EGAPEPAS#CVK.E	S308	sp|Q6IBW4|CNDH2_HUMAN	Condensin-2 complex subunit H2 OS=Homo sapiens GN=NCAPH2 PE=1 SV=1	-1.54566	4.36542	-1.91007	3.67237		352681	334398	345706	119206	121864	112698	91149.6	89526.7	94126.2
K.LDSS#IISEGK.I	S435	sp|P30260|CDC27_HUMAN	Cell division cycle protein 27 homolog OS=Homo sapiens GN=CDC27 PE=1 SV=2	-1.542	4.22138	-1.49599	4.6512		855499	815740	874804	275514	310419	288400	292024	281166	329479
K.ATQETS#FDFK.C	S328	sp|Q6NW34|CC017_HUMAN	Uncharacterized protein C3orf17 OS=Homo sapiens GN=C3orf17 PE=1 SV=3	-1.5317	3.24215	-1.08552	3.94792		774913	710490	755989	268932	259376	246918	351215	322671	382308
K.EKPSFELS#GALLEDTNTFR.G	S229	sp|Q8TAD8|SNIP1_HUMAN	Smad nuclear-interacting protein 1 OS=Homo sapiens GN=SNIP1 PE=1 SV=1	-1.53113	2.4042	-1.5568	2.12809		376909	313365	308927	108929	134321	102479	103707	120345	115582
K.QNLFQTGSNVS#FSCGGETR.V	S200	sp|Q9H4L5|OSBL3_HUMAN	Oxysterol-binding protein-related protein 3 OS=Homo sapiens GN=OSBPL3 PE=1 SV=1	-1.53006	4.78665	-1.39908	5.27538		225110	230911	235902	76542.2	80239.1	82806.5	81448.9	89109.9	91797.8
R.AMDNHS#DS#EEELAAFCPQLDDS#TVAR.E	S258:S260:S274	sp|Q86VR2|F134C_HUMAN	Protein FAM134C OS=Homo sapiens GN=FAM134C PE=1 SV=1	-1.52868	2.22742	-1.231	1.90106		125528	120735	95290.2	49054.8	33633.4	35692.4	43204.1	54492.9	47812.5
K.AELS#YRGPVSGTEPEPVYSM*EAADYR.E	S432	sp|Q14247|SRC8_HUMAN	Src substrate cortactin OS=Homo sapiens GN=CTTN PE=1 SV=2	-1.526	2.54599	-1.4752	2.95836		78878.6	77762.1	87135.5	27754.7	28787.2	28106.5	26970	30673.9	30038.2
R.GLCRDEEDTS#FESLSK.F	S225	sp|Q92844|TANK_HUMAN	TRAF family member-associated NF-kappa-B activator OS=Homo sapiens GN=TANK PE=1 SV=2	-1.52499	4.66198	-1.69262	4.60402		1531680	1.42602e+06	1.49023e+06	538162	545800	461617	454552	499118	422364
K.SSNLS#VTTDFSESLQSSNIESK.E	S1151	sp|Q8WWI1|LMO7_HUMAN	LIM domain only protein 7 OS=Homo sapiens GN=LMO7 PE=1 SV=3	-1.52165	2.37294	-1.69148	2.57602		208240	170287	171573	74808.4	56659.2	60124.6	46080.6	55018	69217
K.LKLESS#SLK.V	S1031	sp|Q5UIP0|RIF1_HUMAN	Telomere-associated protein RIF1 OS=Homo sapiens GN=RIF1 PE=1 SV=2	-1.52031	3.96604	-1.29623	3.92118		1642620	1.52116e+06	1.50691e+06	584410	556276	487571	571564	657225	673065
K.TGQEYKPGNPPAEIGQNISSNSSAS#ILESK.S	S819	sp|P07814|SYEP_HUMAN	Bifunctional glutamate/proline--tRNA ligase OS=Homo sapiens GN=EPRS PE=1 SV=5	-1.51812	3.59143	-1.51661	3.86697		275130	303173	278119	116737	103305	78970.9	86940.9	106135	106250
R.SRPSSDLNNS#TLQS#PAHLK.V	S399:S403	sp|Q9P0L2|MARK1_HUMAN	Serine/threonine-protein kinase MARK1 OS=Homo sapiens GN=MARK1 PE=1 SV=2	-1.51562	4.40852	-1.56243	5.15211		279694	272869	281410	97169.3	105320	89189.7	87362.7	100290	94714.1
R.SWKEPCQVQS#CQEEMIS#LGDGDIR.T	S401:S408	sp|Q15003|CND2_HUMAN	Condensin complex subunit 2 OS=Homo sapiens GN=NCAPH PE=1 SV=3	-1.51501	1.92597	-2.41929	2.02951		199404	177808	146829	61199	69195.2	52964.6	27213	33482	37273.8
R.QDKPMDTS#VLS#EEGGEPFQK.K	S395:S398	sp|Q12888|TP53B_HUMAN	Tumor suppressor p53-binding protein 1 OS=Homo sapiens GN=TP53BP1 PE=1 SV=2	-1.513	2.28326	-0.911821	2.04658		64614.5	62973.7	77499.4	20497.7	25364.8	25996.7	36499.3	40159.4	32348.2
R.RAEQDSTTVAAFASSLVSGLNSS#ASEPAKEPAKK.S	S201	sp|Q86U44|MTA70_HUMAN	N6-adenosine-methyltransferase 70 kDa subunit OS=Homo sapiens GN=METTL3 PE=1 SV=2	-1.50889	3.65013	-0.998946	2.76923		135540	119387	127505	36315.9	46107	51956.3	73967.2	52401.4	64987.3
R.ELEQTAENKPLGES#FAEFR.S	S557	sp|Q9UMZ2|SYNRG_HUMAN	Synergin gamma OS=Homo sapiens GN=SYNRG PE=1 SV=2	-1.50659	2.48922	-1.48369	3.00751		209489	211486	187162	72885.7	70320.9	70822	71386.9	67196.2	78869.7
K.QKM*NDS#M*DTSNKEEK.-	S919	sp|P06400|RB_HUMAN	Retinoblastoma-associated protein OS=Homo sapiens GN=RB1 PE=1 SV=2	-1.50627	3.92879	-1.29427	2.7539		217897	237592	240396	95999.1	74637.1	74330.3	73912.9	93506.2	116323
K.STLTSS#YNCPS#PYADGR.L	S2643:S2648	sp|Q9HCU4|CELR2_HUMAN	Cadherin EGF LAG seven-pass G-type receptor 2 OS=Homo sapiens GN=CELSR2 PE=2 SV=1	-1.50195	2.90737	-1.68263	5.18052		155592	162474	160478	67587.8	48517.5	52856.8	45118.8	53764	50190.6
K.ARPMSLS#T#IAILNS#VKK.A	S1350:T1351:S1357	sp|P42695|CNDD3_HUMAN	Condensin-2 complex subunit D3 OS=Homo sapiens GN=NCAPD3 PE=1 SV=2	-1.5013	3.59924	-1.60099	4.36335		125563	129450	119319	47545.9	49330.1	35351.6	42379.5	36924.6	44095.2
K.M*EEQGLADAS#LLKK.V	S448	sp|Q9UBB4|ATX10_HUMAN	Ataxin-10 OS=Homo sapiens GN=ATXN10 PE=1 SV=1	-1.50113	3.67885	-2.48652	3.74993		859881	835207	816897	330545	304626	252257	154319	144673	149238
R.RGDDS#FGDK.Y	S219	sp|P23588|IF4B_HUMAN	Eukaryotic translation initiation factor 4B OS=Homo sapiens GN=EIF4B PE=1 SV=2	-1.50007	2.44135	-1.46842	2.16198		122172	137495	151566	44031.3	55660.6	45694.2	49786.1	52800.6	46023.5
K.LEKS#LEEKNES#LTEHPRST#ELPK.T	S680:S687:T695	sp|Q99590|SCAFB_HUMAN	Protein SCAF11 OS=Homo sapiens GN=SCAF11 PE=1 SV=2	-1.49972	2.22829	-2.41211	2.38154		836594	875333	1.00011e+06	320259	333784	304998	163521	166082	179938
K.RKS#GGNEVS#IEER.L	S431:S437	sp|Q15061|WDR43_HUMAN	WD repeat-containing protein 43 OS=Homo sapiens GN=WDR43 PE=1 SV=3	-1.49931	4.30702	-1.93827	3.17731		1841483	1.98818e+06	1.97388e+06	776380	663072	613396	484484	512947	516879
R.M*QNDS#ILKSELGNQS#PSTSSR.Q	S305:S315	sp|Q5JTV8|TOIP1_HUMAN	Torsin-1A-interacting protein 1 OS=Homo sapiens GN=TOR1AIP1 PE=1 SV=2	-1.49887	3.74119	-1.5817	3.55254		667647	645667	602073	270952	200196	206574	203844	202584	233481
R.RLLEDGEDFNLGDALDSS#NSMQTIQK.T	S399	sp|P05783|K1C18_HUMAN	Keratin, type I cytoskeletal 18 OS=Homo sapiens GN=KRT18 PE=1 SV=2	-1.49623	2.36664	-1.29144	3.11331		1914470	1.92707e+06	1.66049e+06	636298	681157	632898	613834	870499	763477
K.SLEEKNES#LTEHPR.S	S687	sp|Q99590|SCAFB_HUMAN	Protein SCAF11 OS=Homo sapiens GN=SCAF11 PE=1 SV=2	-1.49594	4.134	-2.09203	6.18585		6560380	6.55345e+06	6.36171e+06	2.47286e+06	2.36934e+06	2.06283e+06	1.40283e+06	1.59136e+06	1.57381e+06
R.LLS#SSLTADCSLRS#PSGR.E	S188:S199	sp|Q147X3|NAA30_HUMAN	N-alpha-acetyltransferase 30 OS=Homo sapiens GN=NAA30 PE=1 SV=1	-1.49309	4.5458	-1.70078	4.7177		300909	288631	305419	118004	103489	96443.1	97985.2	87473.4	89847.7
R.AASS#LNLS#NGETESVK.T	S801:S805	sp|O95819|M4K4_HUMAN	Mitogen-activated protein kinase kinase kinase kinase 4 OS=Homo sapiens GN=MAP4K4 PE=1 SV=2	-1.49246	2.80956	-1.65737	2.75838		209505	189483	213853	72434	76775.4	68598.6	65983.9	61030.6	67265.8
R.NSS#AFSYQR.Q	S508	sp|P42695|CNDD3_HUMAN	Condensin-2 complex subunit D3 OS=Homo sapiens GN=NCAPD3 PE=1 SV=2	-1.48989	5.16744	-1.16211	4.49007		325734	339449	334414	123743	117101	115052	137670	152309	156700
R.QERS#VPT#FKDGT#RR.S	S254:T257:T262	sp|Q9H211|CDT1_HUMAN	DNA replication factor Cdt1 OS=Homo sapiens GN=CDT1 PE=1 SV=3	-1.48324	2.31595	-1.52815	2.20409		102071	89670.5	85632.4	35428.8	32058.8	31724.9	31099	32513	32559.4
K.TDKT#M*TELEIDM*NQR.I	T292	sp|P45974|UBP5_HUMAN	Ubiquitin carboxyl-terminal hydrolase 5 OS=Homo sapiens GN=USP5 PE=1 SV=2	-1.48162	4.02548	-1.37839	4.77627		568430	575956	548978	226218	200116	180038	224730	207520	219101
R.APVPEPGLDLS#LS#PRPDS#PQPR.H	S45:S47:S52	sp|Q8TAP8|PPR35_HUMAN	Protein phosphatase 1 regulatory subunit 35 OS=Homo sapiens GN=PPP1R35 PE=1 SV=1	-1.48113	3.62235	-1.55265	2.94518		348846	389509	388531	144456	143699	115504	118772	130835	134531
K.GSCNLS#RVDS#TTCLFPVEEK.A	S257:S261	sp|Q06210|GFPT1_HUMAN	Glutamine--fructose-6-phosphate aminotransferase [isomerizing] 1 OS=Homo sapiens GN=GFPT1 PE=1 SV=3	-1.47965	4.76123	-2.08015	4.66624		492046	522047	515445	202344	174344	171767	112574	118154	130992
R.DIS#LDSELHDLR.L	S464	sp|Q15643|TRIPB_HUMAN	Thyroid receptor-interacting protein 11 OS=Homo sapiens GN=TRIP11 PE=1 SV=3	-1.47224	1.99021	-2.21664	2.15743		296368	376978	360587	132006	124539	116107	66172.6	79274.6	76994.6
R.KEVDYSDS#LTEK.Q	S1382	sp|P51532|SMCA4_HUMAN	Transcription activator BRG1 OS=Homo sapiens GN=SMARCA4 PE=1 SV=2	-1.46922	3.31835	-1.51925	4.11958		1084980	1.19683e+06	1.15268e+06	429022	386125	425314	347088	400568	450529
R.S#ARLSAKPAPPKPEPKPK.K	S25	sp|P05204|HMGN2_HUMAN	Non-histone chromosomal protein HMG-17 OS=Homo sapiens GN=HMGN2 PE=1 SV=3	-1.46217	0.628784	-1.09352	0.528444		260467	51273	306895	65283.1	97075.5	62172.9	70197.7	136713	82991.5
R.RNDDIS#ELEDLSELEDLKDAK.L	S146	sp|Q9H4L7|SMRCD_HUMAN	SWI/SNF-related matrix-associated actin-dependent regulator of chromatin subfamily A containing DEAD/H box 1 OS=Homo sapiens GN=SMARCAD1 PE=1 SV=2	-1.45853	2.29851	-1.59028	2.59922		606360	491084	500906	202278	216193	163112	136896	216379	177549
R.STNLDASENTGNKQDDKS#S#DKQLR.I	S1925:S1926	sp|Q8WYP5|ELYS_HUMAN	Protein ELYS OS=Homo sapiens GN=AHCTF1 PE=1 SV=3	-1.45073	2.40723	-1.44779	2.18255		2333532	1.93697e+06	2.10115e+06	812640	815886	702451	757527	772269	805935
R.GLSAS#YLEPDRYDEEEEGEESISLAAIK.N	S568	sp|Q8WVC0|LEO1_HUMAN	RNA polymerase-associated protein LEO1 OS=Homo sapiens GN=LEO1 PE=1 SV=1	-1.44993	1.86212	-0.973727	1.79254		116561	142891	110631	47094.4	46551.4	41818.9	58569.2	70309.4	59563.2
R.EEGSSGS#GPSFR.S	S17	sp|P30307|MPIP3_HUMAN	M-phase inducer phosphatase 3 OS=Homo sapiens GN=CDC25C PE=1 SV=2	-1.44661	2.44187	-1.74844	2.45968		252219	237143	279170	89192.3	100222	92547.1	78702.9	78791.2	71238.4
K.LTPLPEDNS#MNVDQDGDPSDRM*EVQEQEEDISSLIR.S	S3205	sp|P78527|PRKDC_HUMAN	DNA-dependent protein kinase catalytic subunit OS=Homo sapiens GN=PRKDC PE=1 SV=3	-1.44444	3.59112	-1.49976	2.21327		96247.8	104029	98147	34905.7	38486.7	36259	27931.5	48769.2	28825.6
K.VTPDIEES#LLEPENEK.I	S207	sp|Q14151|SAFB2_HUMAN	Scaffold attachment factor B2 OS=Homo sapiens GN=SAFB2 PE=1 SV=1	-1.44362	3.0773	-1.47397	2.88335		515142	512865	513317	205947	188222	172492	186465	163288	205106
K.ALEESESS#QLIS#PPLAQAIR.D	S366:S370	sp|P42166|LAP2A_HUMAN	Lamina-associated polypeptide 2, isoform alpha OS=Homo sapiens GN=TMPO PE=1 SV=2	-1.44201	3.13327	-1.35552	2.33801		66078.4	57406.3	67201.8	22390.2	27703.5	20089.2	25685.5	23458	25375.4
K.ANSNLVLQADRS#LIDR.T	S26	sp|O75643|U520_HUMAN	U5 small nuclear ribonucleoprotein 200 kDa helicase OS=Homo sapiens GN=SNRNP200 PE=1 SV=2	-1.44127	3.94115	-1.36422	3.10325		1650580	1.56698e+06	1.52275e+06	659464	590846	495273	596533	613691	631121
R.ESTAFSRS#LLPVKPVEIEIET#PEQAK.T	S156:T169	sp|Q01831|XPC_HUMAN	DNA repair protein complementing XP-C cells OS=Homo sapiens GN=XPC PE=1 SV=4	-1.4392	2.84828	-1.14378	3.52847		72552.9	77571.6	69114.9	28073.5	27201.2	25574.6	29644.2	33302.3	36275.2
R.NVDS#SGNKSVLMER.L	S50	sp|Q15424|SAFB1_HUMAN	Scaffold attachment factor B1 OS=Homo sapiens GN=SAFB PE=1 SV=4	-1.43806	3.51594	-1.79804	2.65195		570163	555462	508803	208149	216209	178852	158097	156509	155398
K.RIDT#PSLEEPS#DLEELEQFAK.T	T276:S283	sp|P14859|PO2F1_HUMAN	POU domain, class 2, transcription factor 1 OS=Homo sapiens GN=POU2F1 PE=1 SV=2	-1.43515	3.43162	-1.17224	3.4254		95382.3	102339	90362.8	37570	37741.6	31224.3	38686.3	47660.5	41485.6
R.RREDNLNDS#SQQLQDSLR.K	S824	sp|Q8IUD2|RB6I2_HUMAN	ELKS/Rab6-interacting/CAST family member 1 OS=Homo sapiens GN=ERC1 PE=1 SV=1	-1.43236	2.44403	-1.81575	2.81566		602831	544097	508977	208504	189032	216015	177420	156065	136884
K.QDGDKS#LSAVPDIGQCHQDELER.L	S671	sp|Q14789|GOGB1_HUMAN	Golgin subfamily B member 1 OS=Homo sapiens GN=GOLGB1 PE=1 SV=2	-1.42611	3.29627	-1.46089	3.87627		476620	469247	507185	216998	170380	153352	163308	184383	180157
K.KLDVEEPDS#ANSS#FYSTR.S	S1830:S1834	sp|Q14980|NUMA1_HUMAN	Nuclear mitotic apparatus protein 1 OS=Homo sapiens GN=NUMA1 PE=1 SV=2	-1.42543	2.65916	-1.2931	2.64734		2059300	2.35902e+06	2.2378e+06	859614	840459	778058	959255	873707	883217
K.SLNFQEDDDTSRETFASDTNEALAS#LDES#QEGHAEAK.L	S364:S368	sp|Q9H814|PHAX_HUMAN	Phosphorylated adapter RNA export protein OS=Homo sapiens GN=PHAX PE=1 SV=1	-1.41332	1.88438	-1.59606	2.05014		150211	149750	199977	76454.4	60896.1	50349.6	57398.6	69814.4	38155.8
R.VGM*GSS#YNGQDEVDIK.S	S184	sp|Q9C0B1|FTO_HUMAN	Alpha-ketoglutarate-dependent dioxygenase FTO OS=Homo sapiens GN=FTO PE=1 SV=3	-1.40128	3.92272	-1.58343	3.40761		257538	260389	248696	94332.9	98611.4	97293	70130.7	91118	94564.5
R.LLTS#ITTK.S	S913	sp|Q9NQW6|ANLN_HUMAN	Actin-binding protein anillin OS=Homo sapiens GN=ANLN PE=1 SV=2	-1.39102	3.51942	-0.706351	3.76437		1854400	1.83313e+06	1.73745e+06	695291	789371	583849	1.05604e+06	1.13769e+06	1.13106e+06
K.KPITEIQDSKDS#SLLES#DM*KR.K	S210:S215	sp|O15381|NVL_HUMAN	Nuclear valosin-containing protein-like OS=Homo sapiens GN=NVL PE=1 SV=1	-1.3881	4.02518	-1.11775	3.80269		418756	398175	438942	176478	159334	144017	176655	209155	192913
R.DALDLS#DINS#EPPRGSFPSFEPR.N	S469:S473	sp|Q99640|PMYT1_HUMAN	Membrane-associated tyrosine- and threonine-specific cdc2-inhibitory kinase OS=Homo sapiens GN=PKMYT1 PE=1 SV=1	-1.38447	2.6915	-1.464	3.3972		141718	144693	158865	55882.7	59516.3	55155.2	47711.5	56187.8	57507.1
K.AEVTEEVEDGKEEDEEEETENS#LPIPASK.R	S330	sp|Q9H2G2|SLK_HUMAN	STE20-like serine/threonine-protein kinase OS=Homo sapiens GN=SLK PE=1 SV=1	-1.38343	4.10641	-1.84787	3.50322		385524	404592	370185	167118	131332	146302	103378	103641	115314
K.RLNQS#AENGSSLPSAASSCAEAR.A	S13	sp|Q8NB90|SPAT5_HUMAN	Spermatogenesis-associated protein 5 OS=Homo sapiens GN=SPATA5 PE=1 SV=3	-1.3832	2.35641	-1.6609	2.25616		139728	110994	114470	52268.8	51651.2	36082.5	45715.6	35095.7	34677.8
K.LSVPT#SDEEDEVPAPKPR.G	T108	sp|Q8NE71|ABCF1_HUMAN	ATP-binding cassette sub-family F member 1 OS=Homo sapiens GN=ABCF1 PE=1 SV=2	-1.38305	0.656408	-0.730574	0.423998		166060	48605.8	222327	52903.1	64779.1	49864.5	68924.7	117019	77416
R.GLNSS#FETS#PK.K	S55:S59	sp|Q8IV63|VRK3_HUMAN	Inactive serine/threonine-protein kinase VRK3 OS=Homo sapiens GN=VRK3 PE=1 SV=2	-1.38009	3.99595	-1.10283	3.74381		574332	530602	576659	199426	235325	211309	228553	280088	274315
R.DNLAQQS#FNMEQANYTIQSLKDTK.T	S86	sp|Q9NZZ3|CHMP5_HUMAN	Charged multivesicular body protein 5 OS=Homo sapiens GN=CHMP5 PE=1 SV=1	-1.37361	2.67612	-1.35645	2.81955		153244	181911	155316	73184.5	59125.1	56975.4	52915.4	74812.4	63821.3
R.AM*DNHS#DS#EEELAAFCPQLDDST#VAR.E	S258:S260:T275	sp|Q86VR2|F134C_HUMAN	Protein FAM134C OS=Homo sapiens GN=FAM134C PE=1 SV=1	-1.37188	3.60681	-1.12209	3.07733		110212	101219	98135.4	38291.9	46796.9	34524	47470.8	44113.3	50638.9
R.GLNS#SFET#SPKKVK.W	S54:T58	sp|Q8IV63|VRK3_HUMAN	Inactive serine/threonine-protein kinase VRK3 OS=Homo sapiens GN=VRK3 PE=1 SV=2	-1.37181	2.67387	-1.03124	2.66866		1299570	1.18695e+06	1.0795e+06	521483	441211	415242	478247	593372	673202
R.TREEEEDST#IEASDQVSDDTVEM*PLPK.K	T1839	sp|P12270|TPR_HUMAN	Nucleoprotein TPR OS=Homo sapiens GN=TPR PE=1 SV=3	-1.36674	1.86174	-1.32768	2.10448		441756	349500	436346	161015	155694	159313	142006	180115	166967
K.GKLEGADHSCT#M*GDAEEAQIDDEAHPVLLQPVAK.E	T1170	sp|Q12802|AKP13_HUMAN	A-kinase anchor protein 13 OS=Homo sapiens GN=AKAP13 PE=1 SV=2	-1.36651	4.4774	-1.55355	3.55998		80824.6	78330.9	79224.4	31173.4	32786.9	28490.5	23460.1	28655.4	29093.5
R.KLLEGEESRLESGM*QNMS#IHTK.T	S410	sp|P05787|K2C8_HUMAN	Keratin, type II cytoskeletal 8 OS=Homo sapiens GN=KRT8 PE=1 SV=7	-1.36531	2.99923	-1.03045	2.64686		402105	389142	337362	174877	145785	117408	180500	163495	208523
R.S#SPKSEIEVISEPPEEK.V	S795	sp|O75044|SRGP2_HUMAN	SLIT-ROBO Rho GTPase-activating protein 2 OS=Homo sapiens GN=SRGAP2 PE=1 SV=2	-1.36415	3.01897	-1.16683	3.30609		277799	309730	273987	122011	109388	103270	130398	142825	110495
R.KEEPS#PLNLSHHT#PDHQGEGR.G	S361:T369	sp|P0C7T5|ATX1L_HUMAN	Ataxin-1-like OS=Homo sapiens GN=ATXN1L PE=1 SV=1	-1.35991	4.22508	-1.61177	4.39025		489592	482106	522669	216770	185901	179544	146557	159502	182894
R.S#NVQPTAAPGQK.V	S45	sp|Q96GD4|AURKB_HUMAN	Aurora kinase B OS=Homo sapiens GN=AURKB PE=1 SV=3	-1.35951	1.55591	-1.42271	1.51032		115745	167287	166650	57855	65639.9	51752.6	55593.7	58231.5	53911.7
R.S#RVFDLQFST#DS#PR.L	S70:T79:S81	sp|Q15003|CND2_HUMAN	Condensin complex subunit 2 OS=Homo sapiens GN=NCAPH PE=1 SV=3	-1.35758	2.50042	-1.06462	2.75265		75155.6	65307.3	77540.6	27051.3	31173	26848.5	28169.6	39701.9	36355.5
R.DLS#M*SEEDQM*MR.A	S1368	sp|Q7Z6Z7|HUWE1_HUMAN	E3 ubiquitin-protein ligase HUWE1 OS=Homo sapiens GN=HUWE1 PE=1 SV=3	-1.35743	4.19928	-1.29199	4.55116		299500	296976	281304	112541	120650	109388	108251	127110	123113
R.GVTEAIQNFSFRS#QEDM*NEPLKR.D	S955	sp|O75122|CLAP2_HUMAN	CLIP-associating protein 2 OS=Homo sapiens GN=CLASP2 PE=1 SV=2	-1.35089	3.57587	-1.4656	3.02126		1808482	1.6671e+06	1.63019e+06	721416	675924	604381	578750	641389	628576
K.AQHPDYS#FGELSR.L	S1405	sp|Q86U86|PB1_HUMAN	Protein polybromo-1 OS=Homo sapiens GN=PBRM1 PE=1 SV=1	-1.35051	3.29461	-1.80589	3.11174		1066949	1.18092e+06	1.08975e+06	469893	416970	421996	296274	323416	334887
R.ANNLHSGDNFQLNDS#EIER.Q	S314	sp|Q9BZF1|OSBL8_HUMAN	Oxysterol-binding protein-related protein 8 OS=Homo sapiens GN=OSBPL8 PE=1 SV=3	-1.34966	2.98978	-1.44835	3.13642		183112	183320	211762	87358.4	65831.6	73684.6	58741	69406.9	83726.3
K.AKQEPEVNGGSGDAVPSGNEVS#ENM*EEEAENQAESR.A	S756	sp|P49321|NASP_HUMAN	Nuclear autoantigenic sperm protein OS=Homo sapiens GN=NASP PE=1 SV=2	-1.34754	2.69448	-1.55607	3.54409		51698.2	49300.7	45174.3	24866.2	17354.5	15219.8	14151	16584.8	18974.3
R.RADQLADES#LESTRR.M	S25	sp|P60880|SNP25_HUMAN	Synaptosomal-associated protein 25 OS=Homo sapiens GN=SNAP25 PE=1 SV=1	-1.34611	4.07605	-1.67419	3.95345		360375	360373	332604	150606	137780	125951	94833.1	132568	102659
R.KLEGS#INDIKSDVCISSLVLK.A	S254	sp|Q8NEM0|MCPH1_HUMAN	Microcephalin OS=Homo sapiens GN=MCPH1 PE=1 SV=3	-1.34202	2.71973	-1.29206	2.76892		119149	101572	105495	56161.3	34292.9	38227.3	40765.3	42579.6	49871.2
R.S#QEDM*NEPLKR.D	S955	sp|O75122|CLAP2_HUMAN	CLIP-associating protein 2 OS=Homo sapiens GN=CLASP2 PE=1 SV=2	-1.33854	2.66534	-1.5282	2.3581		308711	327943	369114	119819	149943	127939	113162	125166	110382
R.DSSYPFANKESIGSELGNS#FASNIR.I	S242	sp|Q5VZL5|ZMYM4_HUMAN	Zinc finger MYM-type protein 4 OS=Homo sapiens GN=ZMYM4 PE=1 SV=1	-1.33479	2.72215	-1.18558	2.57436		106338	129618	117551	48055.5	38971.6	53120.8	47251	59513.6	48653.6
K.NVSGIS#FTENM*GSSQQK.N	S1110	sp|P49792|RBP2_HUMAN	E3 SUMO-protein ligase RanBP2 OS=Homo sapiens GN=RANBP2 PE=1 SV=2	-1.32189	2.63037	-1.19872	3.0428		405531	352883	354010	162250	141735	140996	138199	184653	161790
K.KIKNENT#EGS#PQEDGVELEGLK.Q	T1244:S1247	sp|P11388|TOP2A_HUMAN	DNA topoisomerase 2-alpha OS=Homo sapiens GN=TOP2A PE=1 SV=3	-1.32159	2.7608	-1.96591	3.50725		470103	507332	506879	179273	246111	168480	121000	135735	123217
K.CNNPGEIDVPSHELNCS#LLSETCVTIGEK.K	S256	sp|Q92576|PHF3_HUMAN	PHD finger protein 3 OS=Homo sapiens GN=PHF3 PE=1 SV=3	-1.32154	4.50937	-1.28439	3.71351		75449.3	72236	77310.5	31988.3	28100.4	29933.8	30044	30222.6	32104.4
R.TVIDKCS#PPLEFLDDS#DSHLEIQK.H	S299:S308	sp|Q93075|TATD2_HUMAN	Putative deoxyribonuclease TATDN2 OS=Homo sapiens GN=TATDN2 PE=1 SV=2	-1.32013	3.54214	-1.95156	4.21565		2226989	2.20419e+06	2.17563e+06	929846	916700	799469	608928	598564	500606
R.DALDLS#DINSEPPRGSFPSFEPR.N	S469	sp|Q99640|PMYT1_HUMAN	Membrane-associated tyrosine- and threonine-specific cdc2-inhibitory kinase OS=Homo sapiens GN=PKMYT1 PE=1 SV=1	-1.31977	2.31857	-1.24023	2.52068		1.25853e+06	1.08648e+06	1.06218e+06	474463	473277	417181	423486	502303	516496
K.S#VEEPTQPGGTGLSDSR.T	S589	sp|Q9H0B6|KLC2_HUMAN	Kinesin light chain 2 OS=Homo sapiens GN=KLC2 PE=1 SV=1	-1.31567	2.42818	-1.07656	2.39916		79586.5	71074.7	89292.5	26847.1	36569.8	32981.9	30661.4	43897.4	39217
K.NKS#EDSTKDDIDLDALAAEIEGAGAAK.E	S9	sp|O60841|IF2P_HUMAN	Eukaryotic translation initiation factor 5B OS=Homo sapiens GN=EIF5B PE=1 SV=4	-1.3122	2.92462	-1.34023	2.59792		146846	129096	133891	59483.2	54075.8	51483.2	51226.6	54950.8	55689
R.DSKKDDGDSM*CGGPGM*S#DPR.A	S982	sp|O75122|CLAP2_HUMAN	CLIP-associating protein 2 OS=Homo sapiens GN=CLASP2 PE=1 SV=2	-1.30924	3.32991	-0.912213	2.51375		17494.3	19961	17899.9	8571.78	6553.37	7212.58	9788.11	9264.5	10361.5
K.CKPIDVFDFPDNS#DVSSIGR.L	S50	sp|Q71F23|CENPU_HUMAN	Centromere protein U OS=Homo sapiens GN=MLF1IP PE=1 SV=1	-1.30785	2.28901	-0.870339	2.11263		487631	410447	464776	193951	178517	178018	234619	256769	254119
K.HLPKDTLLS#PDS#S#FEYVPPKPKPSR.V	S1013:S1016:S1017	sp|O95239|KIF4A_HUMAN	Chromosome-associated kinesin KIF4A OS=Homo sapiens GN=KIF4A PE=1 SV=3	-1.30295	3.65952	-1.38102	2.92773		2355382	2.14979e+06	2.40574e+06	1.02503e+06	984954	790985	848575	939517	865339
R.TREEEEDST#IEASDQVSDDTVEMPLPK.K	T1839	sp|P12270|TPR_HUMAN	Nucleoprotein TPR OS=Homo sapiens GN=TPR PE=1 SV=3	-1.29821	4.23057	-1.11443	3.68518		271472	250104	264574	116602	107303	95767	114997	127425	120681
R.IGFSVQPDRLELGKPDNNDGSKLNSNS#GAGR.T	S96	sp|O95071|UBR5_HUMAN	E3 ubiquitin-protein ligase UBR5 OS=Homo sapiens GN=UBR5 PE=1 SV=2	-1.29467	3.04465	-1.71366	3.22418		529330	516601	461908	227402	196240	190997	154267	133650	171801
K.IKNENT#EGS#PQEDGVELEGLK.Q	T1244:S1247	sp|P11388|TOP2A_HUMAN	DNA topoisomerase 2-alpha OS=Homo sapiens GN=TOP2A PE=1 SV=3	-1.29224	3.96032	-1.88873	3.65589		640933	673874	698908	254699	312286	255247	178298	195095	170400
K.RASS#LNFLNKS#VEEPTQPGGTGLSDSR.T	S582:S589	sp|Q9H0B6|KLC2_HUMAN	Kinesin light chain 2 OS=Homo sapiens GN=KLC2 PE=1 SV=1	-1.29084	3.8333	-0.881008	2.12385		226507	205166	210896	87718.6	95880.5	79026.7	90161.2	131059	127687
K.NLFERPLFNTHLQKS#FVSSNWAETPR.L	S499	sp|P54132|BLM_HUMAN	Bloom syndrome protein OS=Homo sapiens GN=BLM PE=1 SV=1	-1.28886	2.32823	-0.92422	2.57513		875972	847369	733742	360002	330822	314795	422904	377314	494581
R.LNTS#DFQK.L	S247	sp|Q96B36|AKTS1_HUMAN	Proline-rich AKT1 substrate 1 OS=Homo sapiens GN=AKT1S1 PE=1 SV=1	-1.27941	3.48425	-1.10103	2.51516		310873	283262	279488	132639	128976	98285.5	133688	133973	139608
K.ES#RSPQQS#AALPRR.Y	S282:S288	sp|Q6IBW4|CNDH2_HUMAN	Condensin-2 complex subunit H2 OS=Homo sapiens GN=NCAPH2 PE=1 SV=1	-1.27794	2.59417	-1.17309	1.93999		133668	112485	110525	62139.2	47945.3	37003.5	51057.2	53903.5	53215.2
R.WSGNES#TDEFSELSFR.I	S317	sp|O75427|LRCH4_HUMAN	Leucine-rich repeat and calponin homology domain-containing protein 4 OS=Homo sapiens GN=LRCH4 PE=1 SV=2	-1.27766	2.08807	-1.01125	2.40314		253905	228784	209669	95764.3	97379.6	92429.5	101749	117479	124262
R.QVDGDNS#HVEM*K.L	S34	sp|P02786|TFR1_HUMAN	Transferrin receptor protein 1 OS=Homo sapiens GN=TFRC PE=1 SV=2	-1.27304	3.66437	-1.30579	6.11315		2.10935e+06	2.08875e+06	2.06432e+06	927973	857000	806324	812739	865488	854916
R.EVTINQS#LLAPLRLDADPSLQR.V	S71	sp|P08729|K2C7_HUMAN	Keratin, type II cytoskeletal 7 OS=Homo sapiens GN=KRT7 PE=1 SV=5	-1.27203	2.78674	-1.27927	4.75311		1662024	1.58568e+06	1.56986e+06	720062	742611	532161	617095	703860	663895
R.EREGAPEPAS#CVK.E	S308	sp|Q6IBW4|CNDH2_HUMAN	Condensin-2 complex subunit H2 OS=Homo sapiens GN=NCAPH2 PE=1 SV=1	-1.26646	4.01718	-1.36714	3.35474		1553650	1.43153e+06	1.5562e+06	660309	669903	557542	551870	611047	597587
R.SAVAVYSYSCEGPEEESEDDS#HLEGRDPDIWHVGFK.I	S260	sp|Q9C0B1|FTO_HUMAN	Alpha-ketoglutarate-dependent dioxygenase FTO OS=Homo sapiens GN=FTO PE=1 SV=3	-1.26601	3.48671	-1.48678	3.83831		405494	432343	452226	192088	164073	180259	128362	154978	176964
R.QKHLPKDTLLS#PDS#S#FEYVPPKPKPSR.V	S1013:S1016:S1017	sp|O95239|KIF4A_HUMAN	Chromosome-associated kinesin KIF4A OS=Homo sapiens GN=KIF4A PE=1 SV=3	-1.26415	2.81633	-1.39462	3.44639		1417943	1.45813e+06	1.51224e+06	682844	656352	487859	542460	555267	571343
R.EEGSS#GSGPSFR.S	S15	sp|P30307|MPIP3_HUMAN	M-phase inducer phosphatase 3 OS=Homo sapiens GN=CDC25C PE=1 SV=2	-1.26294	3.71233	-1.32162	4.09648		173310	175034	186637	71225.7	78566.5	73131.4	73511.3	78269.7	62257.3
K.LNEAQPSTIATS#MRDSLIDSLT.-	S235	sp|P56537|IF6_HUMAN	Eukaryotic translation initiation factor 6 OS=Homo sapiens GN=EIF6 PE=1 SV=1	-1.2627	1.91251	-1.3074	2.05729		36238	44282.5	36292.6	15483.2	16774.9	16425.5	14440.7	17094.3	15663.2
R.TEARS#S#DEENGPPS#SPDLDR.I	S202:S203:S211	sp|Q96B36|AKTS1_HUMAN	Proline-rich AKT1 substrate 1 OS=Homo sapiens GN=AKT1S1 PE=1 SV=1	-1.26063	2.76721	-1.42993	4.52279		90913.3	89377.6	93875.8	45169.6	34976.7	34280.1	34413	36794.1	30549.5
K.KTDPSSLGATSAS#FNFGK.K	S270	sp|Q9UKX7|NUP50_HUMAN	Nuclear pore complex protein Nup50 OS=Homo sapiens GN=NUP50 PE=1 SV=2	-1.25956	3.36556	-1.1571	2.94688		865388	951761	880797	319738	440702	366415	418384	386181	405228
K.RSS#LCGEEQGS#PEELR.Q	S1281:S1289	sp|Q2M1P5|KIF7_HUMAN	Kinesin-like protein KIF7 OS=Homo sapiens GN=KIF7 PE=1 SV=2	-1.25947	0.660051	-1.05079	0.595254		338507	101146	408940	118541	124357	111559	109206	175452	124960
R.S#FVDAEVDVTR.D	S212	sp|Q6P1J9|CDC73_HUMAN	Parafibromin OS=Homo sapiens GN=CDC73 PE=1 SV=1	-1.25724	2.67975	-1.00516	2.43552		422332	377316	355433	129572	206975	146675	156428	182310	236738
K.LLEGEESRLESGM*QNM*S#IHTK.T	S410	sp|P05787|K2C8_HUMAN	Keratin, type II cytoskeletal 8 OS=Homo sapiens GN=KRT8 PE=1 SV=7	-1.25123	1.54053	-0.997563	1.33145		957361	852993	595274	480512	265685	264383	321993	382867	499987
R.ASS#LNFLNKS#VEEPTQPGGTGLSDSR.T	S582:S589	sp|Q9H0B6|KLC2_HUMAN	Kinesin light chain 2 OS=Homo sapiens GN=KLC2 PE=1 SV=1	-1.24964	3.20824	-1.1178	2.7428		3459737	3.21389e+06	3.1708e+06	1.35146e+06	1.45261e+06	1.33604e+06	1.21416e+06	1.75169e+06	1.57043e+06
R.VTS#FRDLIHDQDEDEEEEEGQR.F	S74	sp|Q9UNZ2|NSF1C_HUMAN	NSFL1 cofactor p47 OS=Homo sapiens GN=NSFL1C PE=1 SV=2	-1.24962	4.02396	-1.12924	3.28365		453586	420694	457575	169914	208357	181851	192903	205366	210596
K.KLDVEEPDS#ANS#S#FYSTR.S	S1830:S1833:S1834	sp|Q14980|NUMA1_HUMAN	Nuclear mitotic apparatus protein 1 OS=Homo sapiens GN=NUMA1 PE=1 SV=2	-1.24954	3.5639	-0.687834	3.02005		343810	359153	370557	173292	135882	142330	199975	233166	233285
K.LNEAQPSTIATSMRDS#LIDSLT.-	S239	sp|P56537|IF6_HUMAN	Eukaryotic translation initiation factor 6 OS=Homo sapiens GN=EIF6 PE=1 SV=1	-1.24951	3.41948	-1.60139	5.0802		1.09896e+06	1.12223e+06	1.12409e+06	462682	510978	433335	368715	389920	343836
K.NKGTSDSSSGNVS#EGESPPDSQEDS#FQGR.Q	S327:S339	sp|Q8WUB8|PHF10_HUMAN	PHD finger protein 10 OS=Homo sapiens GN=PHF10 PE=1 SV=3	-1.2491	2.74542	-1.72241	2.27347		127610	108000	112019	48470.2	54793.1	42987.6	35754.8	34931.7	34659.6
K.SILDADPEAQALLEIS#GHSR.H	S440	sp|Q6P9B6|K1609_HUMAN	TLD domain-containing protein KIAA1609 OS=Homo sapiens GN=KIAA1609 PE=1 SV=2	-1.24729	3.22527	-1.28603	2.75065		92109.9	81607.6	82844.1	40162.5	33655.7	34255.6	33727.7	34013.1	37469.1
K.HLPKDTLLS#PDSS#FEYVPPKPKPSR.V	S1013:S1017	sp|O95239|KIF4A_HUMAN	Chromosome-associated kinesin KIF4A OS=Homo sapiens GN=KIF4A PE=1 SV=3	-1.2455	4.24114	-0.469608	2.06884		551291	533624	509635	232678	234249	205594	352869	425830	372823
K.DTLLS#PDS#S#FEYVPPKPKPSR.V	S1013:S1016:S1017	sp|O95239|KIF4A_HUMAN	Chromosome-associated kinesin KIF4A OS=Homo sapiens GN=KIF4A PE=1 SV=3	-1.24192	2.42312	-1.41606	2.14578		2.00421e+06	1.75321e+06	2.11539e+06	874847	867890	740345	715258	751094	734386
R.KPEEES#PRKDDAKK.A	S726	sp|P49321|NASP_HUMAN	Nuclear autoantigenic sperm protein OS=Homo sapiens GN=NASP PE=1 SV=2	-1.24044	0.57532	-0.949398	0.481639		1.57565e+06	536751	2.5863e+06	724384	702100	562206	553627	1.17803e+06	701564
R.KLLEGEESRLESGMQNM*S#IHTK.T	S410	sp|P05787|K2C8_HUMAN	Keratin, type II cytoskeletal 8 OS=Homo sapiens GN=KRT8 PE=1 SV=7	-1.23984	1.97643	-1.0885	1.64198		254805	304041	226725	129382	110693	92550.2	115413	128189	125812
R.AGETRFTDT#RKDEQER.C	T59	sp|P13639|EF2_HUMAN	Elongation factor 2 OS=Homo sapiens GN=EEF2 PE=1 SV=4	-1.2396	0.610626	-1.08533	0.565965		6.43681e+06	1.75698e+06	8.32784e+06	2.45425e+06	2.4856e+06	2.05691e+06	1.86375e+06	3.58577e+06	2.33688e+06
R.IAALNASST#IEDDHEGS#FKSHK.T	T12:S20	sp|Q9Y6J0|CABIN_HUMAN	Calcineurin-binding protein cabin-1 OS=Homo sapiens GN=CABIN1 PE=1 SV=1	-1.2382	2.03525	-1.53198	1.9271		292523	305787	238477	117133	105870	131712	99536.3	92416.1	97411
R.LEVSM*VKPT#PGLT#PR.F	T185:T189	sp|Q53HL2|BOREA_HUMAN	Borealin OS=Homo sapiens GN=CDCA8 PE=1 SV=2	-1.23555	1.90581	-1.13413	1.94216		314219	241430	261672	128619	113267	105214	126824	137975	107580
K.SNEDVNSS#ELDEEYLIELEK.N	S90	sp|Q99614|TTC1_HUMAN	Tetratricopeptide repeat protein 1 OS=Homo sapiens GN=TTC1 PE=1 SV=1	-1.23525	3.89191	-1.5944	4.41003		211822	202159	208184	80867.9	86332.1	97075.8	69930.3	75422.8	60683.1
R.TPPVPDSGSANGS#FFAPSR.D	S79	sp|Q9NPA3|M1IP1_HUMAN	Mid1-interacting protein 1 OS=Homo sapiens GN=MID1IP1 PE=1 SV=1	-1.23459	2.05762	-1.05207	2.53301		284962	283967	283792	140726	131210	90439.3	124419	152025	134803
R.SGLQLS#LEQGTGENSFR.S	S171	sp|P23497|SP100_HUMAN	Nuclear autoantigen Sp-100 OS=Homo sapiens GN=SP100 PE=1 SV=3	-1.23302	2.48288	-1.37274	2.55816		299760	264147	270137	118396	113858	122571	104545	104946	112579
K.LNEAQPSTIATSM*RDS#LIDSLT.-	S239	sp|P56537|IF6_HUMAN	Eukaryotic translation initiation factor 6 OS=Homo sapiens GN=EIF6 PE=1 SV=1	-1.22509	3.55623	-1.63104	2.81162		1.01888e+06	1.14977e+06	1.07715e+06	526856	447881	413729	343639	335700	368584
K.HLPKDTLLS#PDS#SFEYVPPKPKPSR.V	S1013:S1016	sp|O95239|KIF4A_HUMAN	Chromosome-associated kinesin KIF4A OS=Homo sapiens GN=KIF4A PE=1 SV=3	-1.22307	4.08312	-0.438563	1.98267		700636	667886	691642	303537	314239	264739	457119	536175	526838
K.GAEETS#WSGEER.A	S963	sp|Q9H7N4|SFR19_HUMAN	Splicing factor, arginine/serine-rich 19 OS=Homo sapiens GN=SCAF1 PE=1 SV=3	-1.22094	2.93935	-1.32882	4.14087		371351	369872	347009	153911	158001	154942	134393	149021	149804
K.LQELSSKADEAS#ELACPT#PKEDGLAQQQTQLNLR.S	S2198:T2204	sp|P49327|FAS_HUMAN	Fatty acid synthase OS=Homo sapiens GN=FASN PE=1 SV=3	-1.22042	1.59482	-1.65895	1.57198		117551	127708	85180.9	57935.3	43782.9	40092.5	37165.7	32661.9	34812.5
K.LSGQNAMGSQDS#LLEITFR.S	S374	sp|O75052|CAPON_HUMAN	Carboxyl-terminal PDZ ligand of neuronal nitric oxide synthase protein OS=Homo sapiens GN=NOS1AP PE=1 SV=3	-1.21873	4.27589	-1.28145	3.11422		95125.8	101861	97299.2	46132	41903.5	38407.5	34788	38863.5	47412.2
K.SEPVKEESS#ELEQPFAQDTSSVGPDRK.L	S235; S234	sp|Q15424|SAFB1_HUMAN; sp|Q14151|SAFB2_HUMAN	Scaffold attachment factor B1 OS=Homo sapiens GN=SAFB PE=1 SV=4; Scaffold attachment factor B2 OS=Homo sapiens GN=SAFB2 PE=1 SV=1	-1.21511	3.04847	-1.69796	3.18297		1251130	1.33244e+06	1.38847e+06	562597	600368	547956	382345	431428	410495
K.KHPDAS#VNFSEFSK.K	S35	sp|P09429|HMGB1_HUMAN	High mobility group protein B1 OS=Homo sapiens GN=HMGB1 PE=1 SV=3	-1.21414	3.5047	-1.04556	3.34177		1959429	2.0246e+06	1.93526e+06	845233	942781	763378	851798	1.02133e+06	994511
K.GPTTGEGALDLS#DVHS#PPKS#PEGK.T	S152:S156:S160	sp|O95684|FR1OP_HUMAN	FGFR1 oncogene partner OS=Homo sapiens GN=FGFR1OP PE=1 SV=1	-1.21071	2.52382	-1.65807	2.06097		305690	244194	284404	104865	145422	110172	87779.8	90199.1	86376.6
R.QVDGDNS#HVEMK.L	S34	sp|P02786|TFR1_HUMAN	Transferrin receptor protein 1 OS=Homo sapiens GN=TFRC PE=1 SV=2	-1.2073	3.25049	-1.17519	3.62698		577447	644816	615898	260001	284757	251309	242050	289860	282073
K.TYSLSSS#FSSSSSTR.K	S564	sp|O60563|CCNT1_HUMAN	Cyclin-T1 OS=Homo sapiens GN=CCNT1 PE=1 SV=1	-1.20056	3.16184	-1.09333	2.07716		249480	244020	240513	116426	93893	109054	130663	125099	88253.5
K.GLLSDS#M*TDVPVDTGVAAR.T	S21	sp|O43399|TPD54_HUMAN	Tumor protein D54 OS=Homo sapiens GN=TPD52L2 PE=1 SV=2	-1.2002	1.48638	-1.17794	1.39563		76631.2	51800.4	58707.5	30757.9	23096.2	27591.7	26668	26489	29555.4
K.RKDPDS#SATNEEKDLNSEDQK.A	S283	sp|Q8N302|AGGF1_HUMAN	Angiogenic factor with G patch and FHA domains 1 OS=Homo sapiens GN=AGGF1 PE=1 SV=2	-1.19895	3.52475	-1.50815	3.15442		73215.3	75801.2	78874.1	31111.9	37951.6	30204.1	26150.1	27354.9	26612.8
K.S#IGSLLENPHWGPWER.K	S807	sp|Q9UGU0|TCF20_HUMAN	Transcription factor 20 OS=Homo sapiens GN=TCF20 PE=1 SV=3	-1.19786	4.49616	-1.37343	4.54213		46287.9	45268.7	48335	18978.7	20543.1	21460.2	16996.7	17754.6	19243
R.FQLNLDKT#IESCK.A	T563	sp|Q9ULU4|PKCB1_HUMAN	Protein kinase C-binding protein 1 OS=Homo sapiens GN=ZMYND8 PE=1 SV=2	-1.19538	2.35593	-1.2302	3.35958		491570	452206	430685	197164	203366	199657	176881	187032	221963
K.DTLLS#PDSS#FEYVPPKPKPSR.V	S1013:S1017	sp|O95239|KIF4A_HUMAN	Chromosome-associated kinesin KIF4A OS=Homo sapiens GN=KIF4A PE=1 SV=3	-1.19479	3.46731	-0.528298	2.46363		1741465	1.66416e+06	1.88289e+06	825349	827809	657138	1.13356e+06	1.27221e+06	1.26115e+06
K.AQLSS#SLQEGVM*QK.F	S55	sp|O96028|NSD2_HUMAN	Histone-lysine N-methyltransferase NSD2 OS=Homo sapiens GN=WHSC1 PE=1 SV=1	-1.19333	2.27562	-1.00239	2.08606		155651	126115	133406	57862.8	68443	55245.6	62466.2	69823.6	74952.7
K.HNM*S#GGEFQGK.R	S1347	sp|Q15648|MED1_HUMAN	Mediator of RNA polymerase II transcription subunit 1 OS=Homo sapiens GN=MED1 PE=1 SV=4	-1.192	2.44144	-1.36508	2.18245		443980	395327	476280	172628	206082	197116	164350	169471	176906
R.RCS#STLLPGAYENGPEEGTFVCAEHCAR.L	S195	sp|Q8N3F8|MILK1_HUMAN	MICAL-like protein 1 OS=Homo sapiens GN=MICALL1 PE=1 SV=2	-1.18958	0.954144	-0.51746	0.316937		6911.23	8639.4	9237.74	5625.87	5242.13	0	8816.72	0	8500.45
R.LLATAS#FTK.S	S2089	sp|Q8WYP5|ELYS_HUMAN	Protein ELYS OS=Homo sapiens GN=AHCTF1 PE=1 SV=3	-1.18921	2.46738	-1.08998	2.45791		8890867	8.17022e+06	7.84759e+06	3.59555e+06	3.7543e+06	3.57366e+06	3.88838e+06	3.78877e+06	4.02412e+06
R.MKLVSPETEAS#EES#LQFNLEKPATGER.K	S999:S1002	sp|Q12888|TP53B_HUMAN	Tumor suppressor p53-binding protein 1 OS=Homo sapiens GN=TP53BP1 PE=1 SV=2	-1.18835	3.56945	-1.22491	4.22107		161452	159362	159032	75049.2	67942.8	67565.9	71390	65083.5	68815.9
K.DLDENEVERPEEENAS#ANPPS#GIEDETAENGVPKPK.V	S57:S62	sp|Q6UN15|FIP1_HUMAN	Pre-mRNA 3'-end-processing factor FIP1 OS=Homo sapiens GN=FIP1L1 PE=1 SV=1	-1.18346	3.33431	-2.28837	3.29398		406499	361838	380702	191998	173264	140652	69036.8	86434.5	79745.1
R.SQAPLESS#LDSLGDVFLDS#GRK.T	S1789:S1800	sp|Q14980|NUMA1_HUMAN	Nuclear mitotic apparatus protein 1 OS=Homo sapiens GN=NUMA1 PE=1 SV=2	-1.18162	4.26901	-1.32754	4.38214		243326	226013	239807	106370	111328	94933.8	87568.6	102500	92488.3
K.EKGPTTGEGALDLS#DVHS#PPKS#PEGK.T	S152:S156:S160	sp|O95684|FR1OP_HUMAN	FGFR1 oncogene partner OS=Homo sapiens GN=FGFR1OP PE=1 SV=1	-1.1806	3.43302	-1.79834	2.72894		1266610	1.13798e+06	1.24827e+06	558024	567656	485844	360032	346324	343859
K.SLESLDTS#LFAKNPK.S	S299	sp|Q12874|SF3A3_HUMAN	Splicing factor 3A subunit 3 OS=Homo sapiens GN=SF3A3 PE=1 SV=1	-1.17759	2.05939	-1.10933	1.95482		98238.4	86231.5	78564.3	36268.6	42100	37916.1	43155.3	40301.3	38462.1
R.YEEEEEQSRSMS#R.K	S1017	sp|Q9Y5B9|SP16H_HUMAN	FACT complex subunit SPT16 OS=Homo sapiens GN=SUPT16H PE=1 SV=1	-1.17755	2.44887	-1.08453	2.8622		146007	163511	151934	67796.4	68113.4	68099.2	74413.6	68441.4	74741.6
K.IKNENT#EGS#PQEDGVELEGLKQR.L	T1244:S1247	sp|P11388|TOP2A_HUMAN	DNA topoisomerase 2-alpha OS=Homo sapiens GN=TOP2A PE=1 SV=3	-1.17558	3.08556	-1.82448	2.62136		2844466	2.70608e+06	2.43346e+06	1.37392e+06	1.05808e+06	1.10257e+06	758961	692301	802969
R.QLMNQS#QNEELS#PLVPVETR.A	S308:S314	sp|Q8IW35|CEP97_HUMAN	Centrosomal protein of 97 kDa OS=Homo sapiens GN=CEP97 PE=1 SV=1	-1.17434	2.60649	-1.80868	3.25003		105926	100658	93076.4	46445.5	43075	43255	31987.9	26244.9	27305.6
R.SEGEGEAASADDGSLNTS#GAGPK.S	S66	sp|Q9NWV8|BABA1_HUMAN	BRISC and BRCA1-A complex member 1 OS=Homo sapiens GN=BABAM1 PE=1 SV=1	-1.17419	2.65939	-1.80315	2.77982		657658	603558	579818	286969	265737	263117	178898	164571	184074
K.VVDVEEQQLEES#GPHDLTETSYLPR.Q	S1542	sp|P38398|BRCA1_HUMAN	Breast cancer type 1 susceptibility protein OS=Homo sapiens GN=BRCA1 PE=1 SV=2	-1.17346	1.90603	-1.88607	1.91961		194847	255375	205685	110608	96944.9	83247.7	56779.6	56108.5	64562.5
K.LLEGEESRLESGMQNMS#IHTK.T	S410	sp|P05787|K2C8_HUMAN	Keratin, type II cytoskeletal 8 OS=Homo sapiens GN=KRT8 PE=1 SV=7	-1.16185	1.22605	-0.887747	1.02395		184870	200808	111053	104621	65931.7	51456.6	75287.8	80551.1	112623
K.HNM*S#GGEFQGKR.E	S1347	sp|Q15648|MED1_HUMAN	Mediator of RNA polymerase II transcription subunit 1 OS=Homo sapiens GN=MED1 PE=1 SV=4	-1.15883	2.585	-1.34894	4.01817		503535	511385	476403	260432	228803	178690	185220	194120	206122
R.S#RS#TRMSTVSELR.I	S109:S111	sp|Q99661|KIF2C_HUMAN	Kinesin-like protein KIF2C OS=Homo sapiens GN=KIF2C PE=1 SV=2	-1.15507	3.82141	-1.05008	2.63644		279856	262964	254962	120210	128428	109602	130651	126667	127965
K.QIVGT#PVNSEDSDTRQTS#HLQAR.S	T232:S245	sp|Q5QJE6|TDIF2_HUMAN	Deoxynucleotidyltransferase terminal-interacting protein 2 OS=Homo sapiens GN=DNTTIP2 PE=1 SV=2	-1.15462	3.37623	-1.10236	2.39758		73479.1	81867.7	73640	39775.1	31334.7	31747.6	34809.6	35760.9	36081.2
R.AIPELDAYEAEGLALDDEDVEELT#ASQREAAER.A	T106	sp|P49736|MCM2_HUMAN	DNA replication licensing factor MCM2 OS=Homo sapiens GN=MCM2 PE=1 SV=4	-1.14462	0.322734	#NUM!	0.70232		0	4590.91	3098.39	0	0	3477.93	0	0	0
K.NTS#LPPLWS#PEAER.S	S203:S209	sp|P49790|NU153_HUMAN	Nuclear pore complex protein Nup153 OS=Homo sapiens GN=NUP153 PE=1 SV=2	-1.14119	3.09297	-1.2505	3.0764		162791	145648	145494	62019.3	72459.4	71327.8	60035.8	69583.7	61169.5
R.NEETPAAPTPAGATGGSSAWLDSS#SENR.G	S408	sp|Q7Z434|MAVS_HUMAN	Mitochondrial antiviral-signaling protein OS=Homo sapiens GN=MAVS PE=1 SV=2	-1.13947	2.6702	-1.26365	2.48212		92826.3	91743.6	77614.3	45690.9	39305.7	34016.1	37253.3	32163.5	39780.3
K.RS#S#RANTVTPAVGR.L	S164:S165	sp|Q53HL2|BOREA_HUMAN	Borealin OS=Homo sapiens GN=CDCA8 PE=1 SV=2	-1.13786	3.06687	-0.78118	2.46032		630687	569976	652249	286992	302710	252322	377356	360699	340137
R.GTAPSDNRVT#SFRDLIHDQDEDEEEEEGQR.F	T73	sp|Q9UNZ2|NSF1C_HUMAN	NSFL1 cofactor p47 OS=Homo sapiens GN=NSFL1C PE=1 SV=2	-1.13349	2.85074	-0.785976	2.26213		163544	180670	151470	88531.7	73070.1	64336.9	95938	88288.7	103250
K.LSGQNAM*GSQDS#LLEITFR.S	S374	sp|O75052|CAPON_HUMAN	Carboxyl-terminal PDZ ligand of neuronal nitric oxide synthase protein OS=Homo sapiens GN=NOS1AP PE=1 SV=3	-1.13286	3.50267	-1.09882	3.94291		996877	929897	921885	436439	452154	410424	416658	435530	477848
R.T#SSLDNEGPHPDLLS#FE.-	T256:S270	sp|A1L170|CA226_HUMAN	Uncharacterized protein C1orf226 OS=Homo sapiens GN=C1orf226 PE=1 SV=1	-1.1319	3.69298	-0.962787	3.30465		36556	39432.6	37255.6	19172.7	17243.7	15258.6	18316.3	21843.1	17942.3
K.LLKEGEEPTVY#SDEEEPKDESAR.K	Y180	sp|O00264|PGRC1_HUMAN	Membrane-associated progesterone receptor component 1 OS=Homo sapiens GN=PGRMC1 PE=1 SV=3	-1.12876	0.569628	-1.02581	0.53649		1830793	492467	2.4086e+06	675788	870341	617798	572917	1.07119e+06	679870
K.SVAEGLS#GSLVQEPFQLATEK.R	S652	sp|Q9ULW0|TPX2_HUMAN	Targeting protein for Xklp2 OS=Homo sapiens GN=TPX2 PE=1 SV=2	-1.12663	2.86308	-1.36788	3.43749		14272.9	12723	14488.1	6884.76	6064.56	6049.75	5207.47	6218.15	4647.76
R.STRMS#TVSELR.I	S115	sp|Q99661|KIF2C_HUMAN	Kinesin-like protein KIF2C OS=Homo sapiens GN=KIF2C PE=1 SV=2	-1.12484	2.17668	-0.880142	1.99916		2482174	2.36904e+06	1.95726e+06	1.33091e+06	1.06299e+06	728138	1.10769e+06	1.39582e+06	1.19563e+06
R.AADS#QNSGEGNTGAAESS#FSQEVSR.E	S2034:S2048	sp|P12270|TPR_HUMAN	Nucleoprotein TPR OS=Homo sapiens GN=TPR PE=1 SV=3	-1.12347	2.90128	-1.05559	2.60799		23948.7	21319.2	22276.8	12488.1	9443.63	9070.55	12207.2	8412.71	11875.9
K.SM*ADVLGDGGNSS#LTISEGPIVSER.R	S1464	sp|Q8WYP5|ELYS_HUMAN	Protein ELYS OS=Homo sapiens GN=AHCTF1 PE=1 SV=3	-1.1224	4.08432	-1.36498	4.69331		684165	661625	641059	303652	317224	291742	244903	277470	249004
R.RDDNSAANNS#ANEKER.H	S67	sp|P78344|IF4G2_HUMAN	Eukaryotic translation initiation factor 4 gamma 2 OS=Homo sapiens GN=EIF4G2 PE=1 SV=1	-1.12222	1.92285	-1.15133	2.03875		38115.9	50099.3	49049.9	18038.1	20935.4	24084.3	16319.2	23480	21998.8
R.GLCRDEEDT#S#FESLSKFNVK.F	T224:S225	sp|Q92844|TANK_HUMAN	TRAF family member-associated NF-kappa-B activator OS=Homo sapiens GN=TANK PE=1 SV=2	-1.11824	1.76214	-1.58085	2.1533		192969	168581	221859	91916.8	83025.8	93807.3	73964.4	67676.6	53383.8
R.RGPS#LGAS#SHQHS#R.R	S32:S36:S41	sp|P49450|CENPA_HUMAN	Histone H3-like centromeric protein A OS=Homo sapiens GN=CENPA PE=1 SV=1	-1.11809	1.61253	-1.13574	1.57194		92674.5	118185	127229	55809.7	50555.6	49393.4	49929.3	52044	51890.9
R.SLTEGLVLDTMNDS#LSK.I	S730	sp|Q08050|FOXM1_HUMAN	Forkhead box protein M1 OS=Homo sapiens GN=FOXM1 PE=1 SV=3	-1.11587	3.97557	-0.338588	1.83147		51941.5	48902	52159.5	24042.6	25477.2	21077.5	39346.1	37646.2	44004.7
R.AFVEDS#EDEDGAGEGGSS#LLQKR.A	S177:S189	sp|Q8N9T8|KRI1_HUMAN	Protein KRI1 homolog OS=Homo sapiens GN=KRI1 PE=1 SV=2	-1.11051	2.19703	-1.10941	2.06667		403730	377262	328607	185576	157439	170875	160551	180103	173626
R.EIEM*S#VDDDDINSSK.V	S553	sp|Q9NQW6|ANLN_HUMAN	Actin-binding protein anillin OS=Homo sapiens GN=ANLN PE=1 SV=2	-1.11001	2.6483	-0.834657	2.85452		173206	154346	171026	74634.5	75637.2	80715.5	79611.1	98542.5	101407
R.ETNLDS#LPLVDT#HSKR.T	S430:T436	sp|P08670|VIME_HUMAN	Vimentin OS=Homo sapiens GN=VIM PE=1 SV=4	-1.10997	3.23464	-1.12077	4.0288		971887	901409	952585	462642	476886	369715	413799	479902	405773
R.AGLLNTS#GTK.G	S509	sp|Q08AM6|VAC14_HUMAN	Protein VAC14 homolog OS=Homo sapiens GN=VAC14 PE=1 SV=1	-1.10741	2.74223	-1.86653	3.76611		964065	992999	1.07032e+06	458210	459896	486986	312725	250482	266998
R.SDVFRDSFS#HS#PGAVSSLK.V	S688:S690	sp|Q9H6R7|CB044_HUMAN	WD repeat-containing protein C2orf44 OS=Homo sapiens GN=C2orf44 PE=1 SV=1	-1.10573	2.16142	-1.40813	1.99601		846256	1.07197e+06	931379	502229	394769	427121	339185	352974	381569
K.KKEAS#LQFVVEPSEATNR.S	S96	sp|Q03188|CENPC_HUMAN	Centromere protein C 1 OS=Homo sapiens GN=CENPC1 PE=1 SV=2	-1.10538	3.58732	-0.955178	4.22393		920836	887673	891440	455625	414800	384457	434005	486384	472185
R.SIYDDIS#S#PGLGST#PLTSR.R	S99:S100:T106	sp|Q8NFH5|NUP53_HUMAN	Nucleoporin NUP53 OS=Homo sapiens GN=NUP35 PE=1 SV=1	-1.10498	2.22776	-1.15542	2.13084		282162	276620	237597	125233	115361	129650	114093	120419	123010
R.NLDTGGNKS#VLM*ER.L	S54	sp|Q14151|SAFB2_HUMAN	Scaffold attachment factor B2 OS=Homo sapiens GN=SAFB2 PE=1 SV=1	-1.098	1.81102	-1.12329	1.7896		535839	405876	476171	229004	234473	198909	198499	222473	229901
K.AEVTEEVEDGKEEDEEEETENS#LPIPASKR.A	S330	sp|Q9H2G2|SLK_HUMAN	STE20-like serine/threonine-protein kinase OS=Homo sapiens GN=SLK PE=1 SV=1	-1.09546	2.98104	-1.31319	3.06591		1400775	1.39865e+06	1.22567e+06	692837	629360	561501	505113	505764	608944
K.GKRS#S#RANTVTPAVGR.L	S164:S165	sp|Q53HL2|BOREA_HUMAN	Borealin OS=Homo sapiens GN=CDCA8 PE=1 SV=2	-1.09057	3.08287	-0.765217	4.92418		837866	825306	856682	418084	416841	348339	511231	479353	492010
K.GKPPEADGVDRS#FGEK.R	S1413	sp|Q07157|ZO1_HUMAN	Tight junction protein ZO-1 OS=Homo sapiens GN=TJP1 PE=1 SV=3	-1.08926	3.51599	-1.18681	3.01578		244530	218296	235052	111297	118827	97879.7	95562.4	105601	105396
K.NLSELQDTS#LQQLVSQR.H	S330	sp|Q5QJE6|TDIF2_HUMAN	Deoxynucleotidyltransferase terminal-interacting protein 2 OS=Homo sapiens GN=DNTTIP2 PE=1 SV=2	-1.08861	3.14707	-0.999494	3.39364		157986	148082	140928	60230.1	81444.1	68510	72816.5	81780.8	68979.1
R.GLCRDEEDTS#FES#LSKFNVK.F	S225:S228	sp|Q92844|TANK_HUMAN	TRAF family member-associated NF-kappa-B activator OS=Homo sapiens GN=TANK PE=1 SV=2	-1.0883	2.49802	-1.26011	2.99068		651976	651539	740087	312143	340949	308043	273163	317389	262674
R.YGDFRADDADEFGYS#R.-	S909	sp|Q7KZF4|SND1_HUMAN	Staphylococcal nuclease domain-containing protein 1 OS=Homo sapiens GN=SND1 PE=1 SV=1	-1.08713	2.19436	-1.1492	1.97385		745253	920844	766154	432472	377630	334754	337668	367853	391118
K.QLEESVS#EKEQQLLSTLK.C	S953	sp|O95239|KIF4A_HUMAN	Chromosome-associated kinesin KIF4A OS=Homo sapiens GN=KIF4A PE=1 SV=3	-1.08642	3.46086	-1.61513	3.04707		97478.7	102089	106171	54004.2	42274.5	47702.2	34284.2	32614.4	32905.3
R.ELLNVHS#ANVS#KVSFNEK.A	S263:S267	sp|Q8IZT6|ASPM_HUMAN	Abnormal spindle-like microcephaly-associated protein OS=Homo sapiens GN=ASPM PE=1 SV=2	-1.08553	3.30244	-1.15847	2.89785		370748	368303	406346	186985	187404	165342	166056	166895	180171
R.STRM*S#TVSELR.I	S115	sp|Q99661|KIF2C_HUMAN	Kinesin-like protein KIF2C OS=Homo sapiens GN=KIF2C PE=1 SV=2	-1.08395	2.27031	-0.857885	1.96177		6056107	5.07648e+06	4.7977e+06	3.08509e+06	2.45996e+06	1.96982e+06	2.5473e+06	3.27467e+06	2.96775e+06
K.KREEEEEEEGS#IM*NGS#TAEDEEQTR.S	S564:S569	sp|Q0ZGT2|NEXN_HUMAN	Nexilin OS=Homo sapiens GN=NEXN PE=1 SV=1	-1.08257	3.28446	-1.58364	4.21093		669273	616500	616905	309470	306524	282422	236368	214826	183612
R.SLSNSNPDISGT#PTS#PDDEVR.S	T907:S910	sp|Q96N67|DOCK7_HUMAN	Dedicator of cytokinesis protein 7 OS=Homo sapiens GN=DOCK7 PE=1 SV=4	-1.07902	1.97936	-0.575652	1.54376		230502	184130	187155	105437	95362.4	84056.2	122686	150795	130308
R.SESLIDASEDS#QLEAAIR.A	S288	sp|O94888|UBXN7_HUMAN	UBX domain-containing protein 7 OS=Homo sapiens GN=UBXN7 PE=1 SV=2	-1.07517	3.23768	-0.797546	3.06355		657389	586873	602432	293146	268592	314732	317742	360484	384227
R.LLTPNPGYGTQAGPS#PAPPT#PPEEEDLRRR.L	S29:T34	sp|Q9GZU1|MCLN1_HUMAN	Mucolipin-1 OS=Homo sapiens GN=MCOLN1 PE=1 SV=1	-1.07429	3.18913	-1.32798	3.85225		200749	196374	183632	102251	77587.7	95964.2	68905.3	73694.1	88730
R.SWKEPCQVQS#CQEEM*ISLGDGDIR.T	S401	sp|Q15003|CND2_HUMAN	Condensin complex subunit 2 OS=Homo sapiens GN=NCAPH PE=1 SV=3	-1.07179	1.84144	-1.23826	2.28614		279731	221897	248011	123703	117010	115911	91072.1	108113	118574
K.STETSDFENIES#PLNERDSS#ASVDNR.E	S910:S918	sp|Q96K76|UBP47_HUMAN	Ubiquitin carboxyl-terminal hydrolase 47 OS=Homo sapiens GN=USP47 PE=1 SV=3	-1.07049	1.95815	-1.02153	1.83053		173005	207624	234678	78247.9	116851	97885	91911.8	92841.3	118343
K.KHPDSS#VNFAEFSKK.C	S35	sp|P26583|HMGB2_HUMAN	High mobility group protein B2 OS=Homo sapiens GN=HMGB2 PE=1 SV=2	-1.06795	2.01455	-1.02738	1.84374		652270	805539	664327	370018	337057	305174	329636	342589	368899
K.ISEEEDLHLGTSFSAET#NRRDEDADM*M*K.Y	T106	sp|Q9NZ63|CI078_HUMAN	Uncharacterized protein C9orf78 OS=Homo sapiens GN=C9orf78 PE=1 SV=1	-1.06563	1.88423	-0.870106	1.83042		142274	137027	167789	73937.9	69075	70591.2	81644.6	77319.2	85642.3
K.AQPS#S#SEDELDNVFFKK.E	S1430:S1431	sp|Q5T5U3|RHG21_HUMAN	Rho GTPase-activating protein 21 OS=Homo sapiens GN=ARHGAP21 PE=1 SV=1	-1.06434	3.0472	-0.53989	2.09122		71359.5	66650.2	76754.9	33364.7	37924.1	31409.9	48093.7	51752.6	47873.8
K.LKPDDS#GVNIAEAAAQNVYCLR.T	S1449	sp|Q92547|TOPB1_HUMAN	DNA topoisomerase 2-binding protein 1 OS=Homo sapiens GN=TOPBP1 PE=1 SV=3	-1.06424	1.78894	-1.11345	1.57754		109466	90028.1	81019.5	41006.9	52057.9	41084	43798.1	43536	42315.6
K.AQLSSS#LQEGVM*QK.F	S56	sp|O96028|NSD2_HUMAN	Histone-lysine N-methyltransferase NSD2 OS=Homo sapiens GN=WHSC1 PE=1 SV=1	-1.06355	1.87799	-1.13009	1.72497		328280	257226	261823	150139	137791	117476	120485	133658	132991
R.YEEEEEQSRSM*S#R.K	S1017	sp|Q9Y5B9|SP16H_HUMAN	FACT complex subunit SPT16 OS=Homo sapiens GN=SUPT16H PE=1 SV=1	-1.06266	3.39137	-1.03894	3.29265		335253	360875	348176	171989	161460	166508	164042	170713	173493
K.LHQVVETS#HEDLPASQER.S	S307	sp|O43683|BUB1_HUMAN	Mitotic checkpoint serine/threonine-protein kinase BUB1 OS=Homo sapiens GN=BUB1 PE=1 SV=1	-1.06217	2.89014	-1.21687	4.2089		1149208	1.23298e+06	1.16111e+06	654512	552049	490366	476565	505082	542728
K.LTLLQVAS#RQK.H	S1001	sp|O95239|KIF4A_HUMAN	Chromosome-associated kinesin KIF4A OS=Homo sapiens GN=KIF4A PE=1 SV=3	-1.05252	1.58915	-0.726004	1.25233		2569760	2.39461e+06	1.73002e+06	1.46771e+06	848666	911158	1.19223e+06	1.2634e+06	1.59164e+06
K.ETKRS#S#T#LPAK.F	S1672:S1673:T1674	sp|Q9ULL0|K1210_HUMAN	Uncharacterized protein KIAA1210 OS=Homo sapiens GN=KIAA1210 PE=2 SV=3	-1.05225	0.457741	-0.510184	0.229781		630885	85613.8	765268	388709	251190	74630.8	81807.3	517152	441438
R.AIT#GASLADIMAK.R	T83	sp|P83731|RL24_HUMAN	60S ribosomal protein L24 OS=Homo sapiens GN=RPL24 PE=1 SV=1	-1.05102	2.83908	-1.23109	2.58373		1204346	1.24061e+06	1.1111e+06	586319	587447	542476	512050	510315	492499
K.DLHDDDEDEEM*LETADGES#M*NTEESNQGSTPSDQQQNK.L	S182; S182	sp|P41236|IPP2_HUMAN; sp|Q6NXS1|IPP2M_HUMAN	Protein phosphatase inhibitor 2 OS=Homo sapiens GN=PPP1R2 PE=1 SV=2; Putative protein phosphatase inhibitor 2-like protein 3 OS=Homo sapiens GN=PPP1R2P3 PE=5 SV=1	-1.04493	1.95225	-1.02439	2.40509		54839.8	45380.1	47294	24763.1	23399.3	23333.1	20994.2	24917.9	26608.4
K.DTHEDHDTS#TENTDESNHDPQFEPIVSLPEQEIK.T	S14	sp|P43487|RANG_HUMAN	Ran-specific GTPase-activating protein OS=Homo sapiens GN=RANBP1 PE=1 SV=1	-1.04266	0.980755	-1.06779	1.02925		80976.1	137227	156803	60061.4	64093.7	57884.9	48099.6	61210.2	69586
K.GKRS#S#RANTVT#PAVGR.L	S164:S165:T171	sp|Q53HL2|BOREA_HUMAN	Borealin OS=Homo sapiens GN=CDCA8 PE=1 SV=2	-1.04198	2.04294	-0.928329	2.18313		318706	344871	379350	168093	171935	166481	189804	186875	171344
K.APLATGEDDDDEVPDLVENFDEAS#KNEAN.-	S201	sp|P20290|BTF3_HUMAN	Transcription factor BTF3 OS=Homo sapiens GN=BTF3 PE=1 SV=1	-1.03629	2.83064	-0.589444	2.62705		954120	943068	1.0419e+06	407793	460772	564476	584452	664069	704796
R.RADQLADES#LES#TRR.M	S25:S28	sp|P60880|SNP25_HUMAN	Synaptosomal-associated protein 25 OS=Homo sapiens GN=SNAP25 PE=1 SV=1	-1.03418	2.37253	-1.10225	2.94597		201843	173730	190778	96792.3	91055.1	88698	79987.9	86402.6	97409.3
K.GGITQPNINDS#LEITK.L	S426	sp|P30260|CDC27_HUMAN	Cell division cycle protein 27 homolog OS=Homo sapiens GN=CDC27 PE=1 SV=2	-1.0328	2.04924	-1.60142	2.39159		563292	514470	611292	273472	279820	272250	174333	188193	194105
R.YEEEEEQSRSM*S#RK.R	S1017	sp|Q9Y5B9|SP16H_HUMAN	FACT complex subunit SPT16 OS=Homo sapiens GN=SUPT16H PE=1 SV=1	-1.03217	3.28525	-0.99456	2.58375		219455	245468	235548	118892	118801	104819	119720	113280	118558
R.TLLEAENS#RLQT#PGGGSK.T	S311:T315	sp|P48681|NEST_HUMAN	Nestin OS=Homo sapiens GN=NES PE=1 SV=2	-1.02879	3.19375	-1.13847	3.25787		2832755	2.69659e+06	2.57528e+06	1.38632e+06	1.31939e+06	1.26652e+06	1.17464e+06	1.21579e+06	1.29102e+06
R.EES#LVEELS#PASEKKPVPPSEGK.S	S420:S426	sp|Q9BXK5|B2L13_HUMAN	Bcl-2-like protein 13 OS=Homo sapiens GN=BCL2L13 PE=1 SV=1	-1.02513	1.85236	-1.42873	2.00086		1963430	2.01089e+06	2.39575e+06	1.00157e+06	1.06027e+06	1.06819e+06	809536	785416	771261
R.KLLEGEES#RISLPLPNFSSLNLR.E	S409	sp|P08670|VIME_HUMAN	Vimentin OS=Homo sapiens GN=VIM PE=1 SV=4	-1.02376	1.64475	-1.31307	1.89029		317775	235601	301081	153015	136418	130817	96461.6	121632	125796
K.ADS#LLAVVK.R	S288; S287	sp|Q15424|SAFB1_HUMAN; sp|Q14151|SAFB2_HUMAN	Scaffold attachment factor B1 OS=Homo sapiens GN=SAFB PE=1 SV=4; Scaffold attachment factor B2 OS=Homo sapiens GN=SAFB2 PE=1 SV=1	-1.02272	2.97596	-1.27415	2.34478		1211310	1.13778e+06	1.30889e+06	516300	698299	585809	495957	506032	510468
K.YADS#PGASS#PEQPK.R	S163:S168	sp|P32519|ELF1_HUMAN	ETS-related transcription factor Elf-1 OS=Homo sapiens GN=ELF1 PE=1 SV=2	-1.02271	1.84271	-0.798775	1.71637		204289	248577	247242	113327	114396	116864	132209	132048	138191
R.AESGDS#LGSEDRDLLYSIDAYRS#QR.F	S661:S678	sp|Q9NQW6|ANLN_HUMAN	Actin-binding protein anillin OS=Homo sapiens GN=ANLN PE=1 SV=2	-1.02124	2.09977	-1.41137	2.32769		1288850	1.54336e+06	1.50728e+06	679853	704834	753346	585307	540623	505523
R.LLLQQS#IGETNVERK.A	S90	sp|Q8TBK6|ZCH10_HUMAN	Zinc finger CCHC domain-containing protein 10 OS=Homo sapiens GN=ZCCHC10 PE=2 SV=1	-1.02025	2.51842	-0.848306	2.00138		86661	81374.8	72720.3	43360.2	39190	36149.8	42817	45121.5	45786.3
R.RLLEDGEDFNLGDALDSS#NSM*QTIQK.T	S399	sp|P05783|K1C18_HUMAN	Keratin, type I cytoskeletal 18 OS=Homo sapiens GN=KRT18 PE=1 SV=2	-1.01796	5.45708	-0.947317	3.29294		480814	469278	464920	236627	223855	238273	224062	249401	260356
K.SKNEDRGEEEAESS#ISSTSNEQLK.V	S378	sp|Q15326|ZMY11_HUMAN	Zinc finger MYND domain-containing protein 11 OS=Homo sapiens GN=ZMYND11 PE=1 SV=2	-1.01331	4.21187	-1.13199	4.19123		263194	281787	269610	139818	140330	123407	134643	113184	123860
R.KKDDS#FLGK.L	S28	sp|Q9NVD7|PARVA_HUMAN	Alpha-parvin OS=Homo sapiens GN=PARVA PE=1 SV=1	-1.01155	2.95571	-1.0863	2.30888		953296	1.03036e+06	1.10227e+06	532107	544476	454081	474112	478702	500558
R.NSADDEELTNDS#LTLSQSK.S	S290	sp|O94880|PHF14_HUMAN	PHD finger protein 14 OS=Homo sapiens GN=PHF14 PE=1 SV=2	-1.00927	1.58201	-1.16524	1.7483		517463	393805	424187	224742	217504	221206	199629	212762	183075
K.EEVKEVS#IEDTGVDVDPEKLEM*ESK.L	S534	sp|Q8WWK9|CKAP2_HUMAN	Cytoskeleton-associated protein 2 OS=Homo sapiens GN=CKAP2 PE=1 SV=1	-1.00886	2.08261	-1.98213	2.72265		1015040	1.20201e+06	1.17973e+06	570048	579783	538164	281752	327864	250166
R.TAT#ADDKKLQFSLK.K	T82	sp|P20290|BTF3_HUMAN	Transcription factor BTF3 OS=Homo sapiens GN=BTF3 PE=1 SV=1	-1.00747	3.8475	-0.998851	3.38311		7683740	7.41359e+06	7.18394e+06	3.76438e+06	3.78491e+06	3.53382e+06	3.2918e+06	3.79547e+06	4.06223e+06
R.YEEEEEQSRS#M*SR.K	S1015	sp|Q9Y5B9|SP16H_HUMAN	FACT complex subunit SPT16 OS=Homo sapiens GN=SUPT16H PE=1 SV=1	-1.00737	2.28951	-1.04184	2.58024		1.48787e+07	1.35272e+07	1.55896e+07	7.49884e+06	7.07218e+06	7.31475e+06	6.65572e+06	7.41048e+06	7.30285e+06
R.SQPGDGPAS#EVS#AEGEEIFC.-	S2802:S2805	sp|Q12802|AKP13_HUMAN	A-kinase anchor protein 13 OS=Homo sapiens GN=AKAP13 PE=1 SV=2	-1.00406	2.82242	-1.2065	2.90097		173762	188883	166621	92540.7	89326.5	82022.9	66905.9	94373.2	68061.8
R.RCHM*NRT#LEFNRR.Q	T189	sp|Q99575|POP1_HUMAN	Ribonucleases P/MRP protein subunit POP1 OS=Homo sapiens GN=POP1 PE=1 SV=2	-1.00316	1.50778	-1.03065	1.32594		38077.1	30792.5	25492	19228.7	15167.6	12681.4	15921	14996.5	15271.4
R.S#ARLS#AKPAPPKPEPKPK.K	S25:S29	sp|P05204|HMGN2_HUMAN	Non-histone chromosomal protein HMG-17 OS=Homo sapiens GN=HMGN2 PE=1 SV=3	-1.00252	1.28129	-0.616938	0.913129		6555031	4.55712e+06	7.45971e+06	3.5263e+06	3.37367e+06	2.36975e+06	3.65624e+06	4.31621e+06	4.13739e+06
R.GGDS#IGET#PT#PGASK.R	S322:T326:T328	sp|O75533|SF3B1_HUMAN	Splicing factor 3B subunit 1 OS=Homo sapiens GN=SF3B1 PE=1 SV=3	-1.002	2.10519	-0.642465	2.21312		77525.8	83067.1	90638.4	41285.4	41904.8	42251.5	50080.8	56630.3	54232
R.RVEHNQS#YSQAGITETEWTSGSSK.G	S222	sp|P42167|LAP2B_HUMAN	Lamina-associated polypeptide 2, isoforms beta/gamma OS=Homo sapiens GN=TMPO PE=1 SV=2	-1.002	2.06087	-0.936354	1.71455		214673	272262	252076	138174	116374	114446	126027	128928	131216
R.SADVSPT#TEGVKR.R	T430	sp|Q9C040|TRIM2_HUMAN	Tripartite motif-containing protein 2 OS=Homo sapiens GN=TRIM2 PE=1 SV=1	-1.00155	4.29717	-0.945175	3.76111		1359480	1.37918e+06	1.29483e+06	718503	628799	667271	671198	713998	709663
K.IQDS#SCEAS#SELRENGECR.S	S384:S389	sp|Q14678|KANK1_HUMAN	KN motif and ankyrin repeat domain-containing protein 1 OS=Homo sapiens GN=KANK1 PE=1 SV=3	-1.00009	3.21655	-1.36274	3.06444		173376	163711	176387	88422.3	84729	83569.7	66712.3	67892	65056.9
R.VLDT#SSLTQSAPAS#PTNK.G	T853:S863	sp|Q8N122|RPTOR_HUMAN	Regulatory-associated protein of mTOR OS=Homo sapiens GN=RPTOR PE=1 SV=1	-0.999942	2.14965	-1.12862	2.10496		130485	114412	104101	62801.7	50643	61061.3	48479.1	52706.2	58430
R.IVLPTEKTT#GAR.R	T161	sp|Q5QJE6|TDIF2_HUMAN	Deoxynucleotidyltransferase terminal-interacting protein 2 OS=Homo sapiens GN=DNTTIP2 PE=1 SV=2	-0.998631	4.11289	-1.38701	4.61819		1240240	1.25263e+06	1.18478e+06	607776	595615	637179	432016	458797	515357
R.ESRYEEEEEQSRS#M*SRK.R	S1015	sp|Q9Y5B9|SP16H_HUMAN	FACT complex subunit SPT16 OS=Homo sapiens GN=SUPT16H PE=1 SV=1	-0.99819	3.07046	-0.868278	2.90605		621428	641094	558991	348558	279900	283441	318310	309812	369703
K.QLSS#DAEAQK.L	S877	sp|Q12888|TP53B_HUMAN	Tumor suppressor p53-binding protein 1 OS=Homo sapiens GN=TP53BP1 PE=1 SV=2	-0.996406	1.71044	-1.49144	1.93992		520003	624374	675420	295180	296704	320283	203472	231066	212686
R.DALDLS#DINSEPPR.G	S469	sp|Q99640|PMYT1_HUMAN	Membrane-associated tyrosine- and threonine-specific cdc2-inhibitory kinase OS=Homo sapiens GN=PKMYT1 PE=1 SV=1	-0.994315	2.58338	-0.930983	2.60124		57881.1	48776.3	54739	26179.5	29911.5	24925.8	22853	31131.2	30668.3
R.ESRYEEEEEQSRS#M*SR.K	S1015	sp|Q9Y5B9|SP16H_HUMAN	FACT complex subunit SPT16 OS=Homo sapiens GN=SUPT16H PE=1 SV=1	-0.993858	3.23831	-0.952028	3.32541		8.08123e+06	8.00151e+06	7.30686e+06	4.49086e+06	3.62053e+06	3.6333e+06	3.55676e+06	4.07648e+06	4.45697e+06
R.S#QEVTRDEESTR.S	S119	sp|Q99933|BAG1_HUMAN	BAG family molecular chaperone regulator 1 OS=Homo sapiens GN=BAG1 PE=1 SV=4	-0.991686	1.51196	-1.33072	1.68384		53958.7	58033.2	73159.6	29024	32789.5	31297.3	22393.9	26121.9	25094.6
R.YEEEEEQSRS#MSR.K	S1015	sp|Q9Y5B9|SP16H_HUMAN	FACT complex subunit SPT16 OS=Homo sapiens GN=SUPT16H PE=1 SV=1	-0.990358	3.53092	-0.99921	3.67441		1073870	1.14935e+06	1.09786e+06	560479	538049	573149	575695	548373	537383
K.KREEEEEEEGSIM*NGS#TAEDEEQTR.S	S569	sp|Q0ZGT2|NEXN_HUMAN	Nexilin OS=Homo sapiens GN=NEXN PE=1 SV=1	-0.990055	3.96222	-1.54894	2.94874		1.38919e+06	1.3025e+06	1.28777e+06	718739	659860	624894	445543	455816	458670
K.NATDLQNSS#MS#EEELTK.A	S147:S149	sp|P40855|PEX19_HUMAN	Peroxisomal biogenesis factor 19 OS=Homo sapiens GN=PEX19 PE=1 SV=1	-0.988885	3.70705	-0.819829	2.57698		141553	136853	143427	73767.2	64384.9	74395.5	71850.6	88820.8	78300.6
K.APPAPLAASEVTNS#NSAER.R	S185	sp|Q9Y2U8|MAN1_HUMAN	Inner nuclear membrane protein Man1 OS=Homo sapiens GN=LEMD3 PE=1 SV=2	-0.987717	4.27201	-0.850332	3.56483		191441	181346	181819	97818	95875.6	85980.3	99860.9	105185	102570
R.EDPLPQDS#FEGVDEDEWD.-	S915	sp|P57737|CORO7_HUMAN	Coronin-7 OS=Homo sapiens GN=CORO7 PE=1 SV=2	-0.98616	2.87684	-1.39728	4.69712		32969.5	33486.3	34827.4	14688.7	18306.1	18134.9	12679.2	11768.3	14003.9
K.KPPEADM*NIFEDIGDYVPSTTKT#PRDK.E	T332	sp|Q13123|RED_HUMAN	Protein Red OS=Homo sapiens GN=IK PE=1 SV=3	-0.98599	1.22557	-1.11371	2.11165		201203	227602	197020	163213	70250.9	82501.9	89945.2	71931.3	127319
R.RVGTEGLVDS#FSQGLER.S	S289	sp|O75170|PP6R2_HUMAN	Serine/threonine-protein phosphatase 6 regulatory subunit 2 OS=Homo sapiens GN=PPP6R2 PE=1 SV=2	-0.982524	2.18927	-1.38025	2.04491		497890	420984	415798	234394	239033	202042	167436	173310	171972
R.TNFHQRFES#PES#QASAEQPEM.-	S315:S318	sp|O75436|VP26A_HUMAN	Vacuolar protein sorting-associated protein 26A OS=Homo sapiens GN=VPS26A PE=1 SV=2	-0.981957	2.02449	-0.771372	1.6745		285859	260829	219158	145937	133728	108077	137943	147240	163496
K.RTREEEEDS#TIEASDQVSDDTVEM*PLPK.K	S1838	sp|P12270|TPR_HUMAN	Nucleoprotein TPR OS=Homo sapiens GN=TPR PE=1 SV=3	-0.981052	3.55753	-0.905874	1.6407		389100	387127	355751	209872	171394	192206	179808	159497	264842
R.ESRYEEEEEQSRS#MSR.K	S1015	sp|Q9Y5B9|SP16H_HUMAN	FACT complex subunit SPT16 OS=Homo sapiens GN=SUPT16H PE=1 SV=1	-0.980348	2.70334	-0.869026	2.46971		982112	1.14272e+06	1.01366e+06	589484	507749	493535	534174	563895	620306
K.LGNREDPLPQDS#FEGVDEDEWD.-	S915	sp|P57737|CORO7_HUMAN	Coronin-7 OS=Homo sapiens GN=CORO7 PE=1 SV=2	-0.978881	3.90528	-1.23369	2.86264		610286	586279	560796	323356	284881	283400	217886	301786	227606
R.AIT#GASLADIM*AK.R	T83	sp|P83731|RL24_HUMAN	60S ribosomal protein L24 OS=Homo sapiens GN=RPL24 PE=1 SV=1	-0.97633	1.92875	-1.05592	2.18829		5.78637e+06	5.21552e+06	4.71473e+06	2.77134e+06	2.56364e+06	2.65332e+06	2.2815e+06	2.62975e+06	2.64831e+06
R.RGAGAGGPREEVVAHPGPEEQDS#LLQRK.S	S1069	sp|Q9UMN6|MLL4_HUMAN	Histone-lysine N-methyltransferase MLL4 OS=Homo sapiens GN=WBP7 PE=1 SV=1	-0.974227	2.64979	-0.891219	2.29662		284704	293807	247372	160185	127852	132348	156659	135723	152901
K.LTPLPEDNS#M*NVDQDGDPSDR.M	S3205	sp|P78527|PRKDC_HUMAN	DNA-dependent protein kinase catalytic subunit OS=Homo sapiens GN=PRKDC PE=1 SV=3	-0.974186	4.57732	-0.879788	4.26672		239894	226849	232129	125243	117688	112813	126128	119454	134218
K.LNSSGSSEDS#FVEIR.M	S177	sp|Q96CV9|OPTN_HUMAN	Optineurin OS=Homo sapiens GN=OPTN PE=1 SV=2	-0.973385	2.71579	-1.08468	2.99754		2895643	2.74959e+06	2.57578e+06	1.46418e+06	1.35926e+06	1.36361e+06	1.20566e+06	1.32737e+06	1.34315e+06
K.SSS#APNEGLTK.A	S2869	sp|Q15911|ZFHX3_HUMAN	Zinc finger homeobox protein 3 OS=Homo sapiens GN=ZFHX3 PE=1 SV=2	-0.971573	2.82555	-1.63411	3.78053		351478	387488	395044	202247	181099	194943	103005	139201	123137
R.QVLKDDS#LSR.H	S280	sp|Q9Y2U8|MAN1_HUMAN	Inner nuclear membrane protein Man1 OS=Homo sapiens GN=LEMD3 PE=1 SV=2	-0.971106	2.73438	-1.04259	3.94165		2050090	1.93493e+06	1.89828e+06	1.0064e+06	1.00848e+06	986279	916848	921981	1.01724e+06
K.AFQQSVEQDNLFDIS#TEEGSTKR.K	S36	sp|Q14690|RRP5_HUMAN	Protein RRP5 homolog OS=Homo sapiens GN=PDCD11 PE=1 SV=3	-0.967762	2.95073	-1.68808	4.76808		1853579	1.77503e+06	1.73955e+06	1.00042e+06	953590	790721	481608	594221	590127
K.TDSEEQDKS#RDEDNDEDEERLEEEEQNEEEEVDN.-	S122	sp|Q9NRF9|DPOE3_HUMAN	DNA polymerase epsilon subunit 3 OS=Homo sapiens GN=POLE3 PE=1 SV=1	-0.967242	1.73331	-1.5284	1.98965		1.27441e+06	1.12063e+06	1.43242e+06	626720	670049	660913	424607	467905	434327
R.ESRYEEEEEQSRSM*S#RK.R	S1017	sp|Q9Y5B9|SP16H_HUMAN	FACT complex subunit SPT16 OS=Homo sapiens GN=SUPT16H PE=1 SV=1	-0.964616	2.93399	-0.917514	2.48272		258482	287866	249658	153028	133317	121540	132492	139393	149537
K.SGTAETEPVEQDSS#QPS#LPLVR.A	S831:S834	sp|Q12888|TP53B_HUMAN	Tumor suppressor p53-binding protein 1 OS=Homo sapiens GN=TP53BP1 PE=1 SV=2	-0.96368	3.81363	-1.31264	5.62525		408209	399835	396590	208287	216476	192910	158315	166173	160477
R.TWIGDKS#FEYSDCEEAFVDQSHLQANR.I	S87	sp|P58317|ZN121_HUMAN	Zinc finger protein 121 OS=Homo sapiens GN=ZNF121 PE=2 SV=2	-0.962949	2.53647	-0.910938	2.47257		296567	303131	254344	158888	152690	126551	121600	167507	165107
R.VFKT#PGLRT#PAAGER.I	T199:T204	sp|Q53HL2|BOREA_HUMAN	Borealin OS=Homo sapiens GN=CDCA8 PE=1 SV=2	-0.962548	2.16336	-1.26861	2.01075		1372673	1.16773e+06	1.14794e+06	689588	607772	595310	512678	504959	513247
R.TFNTS#TGGLLLPSDTKR.S	S306	sp|P12956|XRCC6_HUMAN	X-ray repair cross-complementing protein 6 OS=Homo sapiens GN=XRCC6 PE=1 SV=2	-0.962326	2.23455	-1.52675	2.26113		181328	170490	152583	88296.1	89829.5	80747.7	56946	59476.3	58634.7
K.ADRES#RYEEEEEQSR.S	S1004	sp|Q9Y5B9|SP16H_HUMAN	FACT complex subunit SPT16 OS=Homo sapiens GN=SUPT16H PE=1 SV=1	-0.959691	2.86178	-1.04262	2.45376		78342	82216.5	72725.3	41950	40557.9	37439	37191	38877.3	37177.9
R.ESRYEEEEEQSRSMS#R.K	S1017	sp|Q9Y5B9|SP16H_HUMAN	FACT complex subunit SPT16 OS=Homo sapiens GN=SUPT16H PE=1 SV=1	-0.959471	1.82014	-0.895665	2.92332		25304.9	24911.6	24257.7	15703.2	12502.1	10092.7	12295.8	13010.3	14723.7
R.RPPVLDES#WIREQTTVDHFWGLDDDGDLKGGNK.A	S138	sp|O94901|SUN1_HUMAN	SUN domain-containing protein 1 OS=Homo sapiens GN=SUN1 PE=1 SV=3	-0.958892	2.5836	-0.805532	2.43761		146384	159595	133511	82638.7	66333	77124.8	79755.5	74466.2	97233
R.ISLAEM*LEDLHIS#QDATGEEGASM*LT.-	S490	sp|Q96D46|NMD3_HUMAN	60S ribosomal export protein NMD3 OS=Homo sapiens GN=NMD3 PE=1 SV=1	-0.958536	3.32429	-0.975387	3.57503		41519	37601	39557.7	22131.3	17702.7	21235.1	17958.5	20586.1	21815.3
K.NHS#VNEEEQEEQGEGS#EDEWEQVGPR.N	S563:S576	sp|Q14694|UBP10_HUMAN	Ubiquitin carboxyl-terminal hydrolase 10 OS=Homo sapiens GN=USP10 PE=1 SV=2	-0.956177	1.91145	-1.15913	1.85283		63304.5	50020	49372.3	22225.7	30134.8	31496.9	21811.8	23701	27339.7
R.RKECGQEDLDST#FTICEDIK.S	T769	sp|Q8NI77|KI18A_HUMAN	Kinesin-like protein KIF18A OS=Homo sapiens GN=KIF18A PE=1 SV=2	-0.955396	1.82387	-0.902575	2.38922		137768	143443	124214	90281	67877.2	50919.4	68247.7	74329.5	74297.1
K.AGLCPDEDDM*EGDS#FFDDPIPKPEK.T	S254	sp|O95684|FR1OP_HUMAN	FGFR1 oncogene partner OS=Homo sapiens GN=FGFR1OP PE=1 SV=1	-0.955109	2.25074	-0.926861	2.8506		56212	61025.9	62385.6	33256	35590.1	23804.1	30497.6	30951.6	33033.1
K.ARPM*S#LS#TIAILNS#VKK.A	S1348:S1350:S1357	sp|P42695|CNDD3_HUMAN	Condensin-2 complex subunit D3 OS=Homo sapiens GN=NCAPD3 PE=1 SV=2	-0.953669	1.83622	-1.1544	4.76663		1000407	1.04899e+06	1.00348e+06	658863	477613	439782	461079	426508	483925
R.DSKKDDGDS#M*CGGPGM*SDPR.A	S974	sp|O75122|CLAP2_HUMAN	CLIP-associating protein 2 OS=Homo sapiens GN=CLASP2 PE=1 SV=2	-0.952111	4.1927	-0.82037	3.78691		250167	234249	243188	132066	122720	121295	132426	131127	148487
R.LSS#LRAS#TSKSESSQK.-	S236:S240	sp|P62753|RS6_HUMAN	40S ribosomal protein S6 OS=Homo sapiens GN=RPS6 PE=1 SV=1	-0.95018	2.61508	-1.1503	3.26353		2258660	2.386e+06	2.40135e+06	1.41103e+06	1.13013e+06	1.10563e+06	1.04583e+06	1.08469e+06	1.04392e+06
R.GVTEAIQNFS#FRSQEDM*NEPLKR.D	S952	sp|O75122|CLAP2_HUMAN	CLIP-associating protein 2 OS=Homo sapiens GN=CLASP2 PE=1 SV=2	-0.950154	3.37054	-0.950565	3.35208		279153	272871	296186	156494	154472	128047	141128	153000	144761
K.KREEEEEEEGSIMNGS#TAEDEEQTR.S	S569	sp|Q0ZGT2|NEXN_HUMAN	Nexilin OS=Homo sapiens GN=NEXN PE=1 SV=1	-0.948297	3.70784	-1.48919	4.88215		815490	827062	790606	453375	416019	391575	316627	274019	276076
R.YEEEEEQSRS#M*SRK.R	S1015	sp|Q9Y5B9|SP16H_HUMAN	FACT complex subunit SPT16 OS=Homo sapiens GN=SUPT16H PE=1 SV=1	-0.944206	4.50698	-0.969014	2.59463		1959719	1.88468e+06	1.89645e+06	1.04871e+06	943224	991675	871948	954885	1.10591e+06
R.ESRYEEEEEQSRSMS#RK.R	S1017	sp|Q9Y5B9|SP16H_HUMAN	FACT complex subunit SPT16 OS=Homo sapiens GN=SUPT16H PE=1 SV=1	-0.939878	2.58668	-0.965663	2.47615		363301	414976	354385	234431	185312	170688	186509	181213	212250
R.TLNETELTELQSQISDTSVVLSM*DNS#R.S	S252	sp|P08729|K2C7_HUMAN	Keratin, type II cytoskeletal 7 OS=Homo sapiens GN=KRT7 PE=1 SV=5	-0.939006	2.01502	-0.863428	2.11673		7822.75	7816.29	6375.67	4749.19	3932.02	2801.49	3485.17	4156.95	4458.16
R.RNDDISELEDLS#ELEDLKDAK.L	S152	sp|Q9H4L7|SMRCD_HUMAN	SWI/SNF-related matrix-associated actin-dependent regulator of chromatin subfamily A containing DEAD/H box 1 OS=Homo sapiens GN=SMARCAD1 PE=1 SV=2	-0.938877	3.02769	-0.914729	2.48131		1429760	1.51018e+06	1.37082e+06	757442	775411	715808	650096	738791	897728
K.SEDGS#KNSRQPAEAGVVESEN.-	S122	sp|Q8N2Z9|CENPS_HUMAN	Centromere protein S OS=Homo sapiens GN=APITD1 PE=1 SV=1	-0.933619	1.99537	-1.43488	3.56782		217671	208079	193602	136873	97822.8	89562.2	68366.6	76822.5	83895.1
K.SAGGRLETS#VQGGGGLAM*NDR.A	S309	sp|Q9Y2U8|MAN1_HUMAN	Inner nuclear membrane protein Man1 OS=Homo sapiens GN=LEMD3 PE=1 SV=2	-0.932616	2.14526	-0.89545	2.29057		201282	171293	176486	100808	91434.9	95414.4	100505	90712.9	103946
K.MHILQKHT#ENVAK.F	T431	sp|P49711|CTCF_HUMAN	Transcriptional repressor CTCF OS=Homo sapiens GN=CTCF PE=1 SV=1	-0.930977	2.51544	-0.985502	2.00043		1255849	1.25294e+06	1.05679e+06	649348	699573	521237	611797	573627	615370
R.AESGDS#LGSEDRDLLY#SIDAYRSQR.F	S661:Y671	sp|Q9NQW6|ANLN_HUMAN	Actin-binding protein anillin OS=Homo sapiens GN=ANLN PE=1 SV=2	-0.929914	4.17769	-1.39871	4.65379		1415940	1.51497e+06	1.47674e+06	813575	764392	735565	583569	509154	578958
K.QRS#FVDAEVDVTR.D	S212	sp|Q6P1J9|CDC73_HUMAN	Parafibromin OS=Homo sapiens GN=CDC73 PE=1 SV=1	-0.929632	3.3567	-0.753497	1.58743		307290	313544	285155	168631	156143	150863	130857	204435	202108
R.EGAPEPASCVKET#PDPWQSLDPFDSLESKPFK.K	T313	sp|Q6IBW4|CNDH2_HUMAN	Condensin-2 complex subunit H2 OS=Homo sapiens GN=NCAPH2 PE=1 SV=1	-0.929439	1.84125	-0.841465	1.50748		13733.9	14384.4	17928.9	7453.31	9560.16	7164.23	8723.13	8905.97	8068.8
R.KADRES#RYEEEEEQSR.S	S1004	sp|Q9Y5B9|SP16H_HUMAN	FACT complex subunit SPT16 OS=Homo sapiens GN=SUPT16H PE=1 SV=1	-0.929239	3.19831	-1.01451	2.95629		817102	883459	825140	460955	431754	433625	418182	404786	427245
K.EGEEEEENTEEPPQGEEEES#METQE.-	S385	sp|Q12905|ILF2_HUMAN	Interleukin enhancer-binding factor 2 OS=Homo sapiens GN=ILF2 PE=1 SV=2	-0.928829	3.12106	-1.27807	3.05161		63266.9	63056	70518.5	29983.7	36161.4	37252.6	28702.8	27772.9	24691.2
K.THT#EEKPFECK.V	T251	sp|P58317|ZN121_HUMAN	Zinc finger protein 121 OS=Homo sapiens GN=ZNF121 PE=2 SV=2	-0.926998	2.21448	-0.587302	1.88925		244279	210334	215491	119962	142038	90442.3	154880	147946	143186
R.S#EGEGEAASADDGSLNTS#GAGPK.S	S49:S66	sp|Q9NWV8|BABA1_HUMAN	BRISC and BRCA1-A complex member 1 OS=Homo sapiens GN=BABAM1 PE=1 SV=1	-0.924388	1.53272	-1.33872	1.80537		129570	120790	162139	66533.7	77263.7	73550.3	60568.1	55124.2	47397.9
K.S#LHLS#PQEQSASYQDR.R	S77:S81	sp|Q9H410|DSN1_HUMAN	Kinetochore-associated protein DSN1 homolog OS=Homo sapiens GN=DSN1 PE=1 SV=2	-0.924213	1.88443	-0.784044	1.60567		48634.4	64126.4	52893.3	33657.7	23435.8	30200.8	28741.9	35236.8	32222.7
K.LVDFLS#RGMTQLQGTR.A	S2703	sp|P12111|CO6A3_HUMAN	Collagen alpha-3(VI) chain OS=Homo sapiens GN=COL6A3 PE=1 SV=5	-0.919749	0.595582	0.105417	0.115099		2139.11	2213.15	1064.14	1734.32	0	1128.79	1535.53	2117.01	2174.46
R.GPAEGEEAEPADRS#QESSTLEGGPSAR.R	S647	sp|Q9BZL4|PP12C_HUMAN	Protein phosphatase 1 regulatory subunit 12C OS=Homo sapiens GN=PPP1R12C PE=1 SV=1	-0.918044	2.6015	-0.672405	2.70568		34832.3	32787.7	30480.3	18241.1	17233.1	16443.1	18953	20208.6	22392.4
K.LVS#SHKPVQNQK.Q	S66	sp|O14965|AURKA_HUMAN	Aurora kinase A OS=Homo sapiens GN=AURKA PE=1 SV=2	-0.91596	2.10164	-1.16414	4.54452		1085220	1.12468e+06	1.15778e+06	662920	650286	471632	474917	493669	534167
K.KEGHWDCS#ICLVR.N	S1422	sp|P49792|RBP2_HUMAN	E3 SUMO-protein ligase RanBP2 OS=Homo sapiens GN=RANBP2 PE=1 SV=2	-0.914949	2.75938	-1.19493	2.55735		428527	368615	382593	200574	240733	184380	181586	175583	158150
K.GDIS#ISGPKVNVEAPDVNLEGLGGK.L	S658	sp|Q09666|AHNK_HUMAN	Neuroblast differentiation-associated protein AHNAK OS=Homo sapiens GN=AHNAK PE=1 SV=2	-0.914676	2.11943	-1.05432	2.0301		140268	118259	112630	74532.6	65191.5	57161.2	54972.2	57944.3	65804.5
R.TTNES#LLTSFPK.S	S253	sp|Q8TDY2|RBCC1_HUMAN	RB1-inducible coiled-coil protein 1 OS=Homo sapiens GN=RB1CC1 PE=1 SV=3	-0.912823	1.4938	-0.878717	1.41013		134222	121047	95751.1	58984.6	68486.1	58971.9	62178.1	61440.3	67284.3
K.VGDGDLS#AEEIPENEVS#LRR.A	S245:S255	sp|Q14684|RRP1B_HUMAN	Ribosomal RNA processing protein 1 homolog B OS=Homo sapiens GN=RRP1B PE=1 SV=3	-0.912222	2.69546	-1.04707	2.30885		377956	333735	328418	201885	151579	199215	175722	166672	160966
R.ADDADEFGYS#R.-	S909	sp|Q7KZF4|SND1_HUMAN	Staphylococcal nuclease domain-containing protein 1 OS=Homo sapiens GN=SND1 PE=1 SV=1	-0.911541	2.72402	-1.09162	2.5606		1399010	1.38847e+06	1.53909e+06	752073	742708	805298	654694	689132	686348
R.RKTS#DANETEDHLESLICK.V	S22	sp|Q09161|NCBP1_HUMAN	Nuclear cap-binding protein subunit 1 OS=Homo sapiens GN=NCBP1 PE=1 SV=1	-0.909734	0.609151	-0.729416	0.520874		278710	136505	412422	138605	162628	139304	138055	205989	155143
R.ATS#NVFAM*FDQSQIQEFK.E	S19; S20; S20	sp|P19105|ML12A_HUMAN; sp|O14950|ML12B_HUMAN; sp|P24844|MYL9_HUMAN	Myosin regulatory light chain 12A OS=Homo sapiens GN=MYL12A PE=1 SV=2; Myosin regulatory light chain 12B OS=Homo sapiens GN=MYL12B PE=1 SV=2; Myosin regulatory light polypeptide 9 OS=Homo sapiens GN=MYL9 PE=1 SV=4	-0.904932	2.2138	-0.617466	1.65321		902836	777810	951414	364969	480510	560193	699830	508133	507652
R.SALQS#YLK.R	S868	sp|Q9UNY4|TTF2_HUMAN	Transcription termination factor 2 OS=Homo sapiens GN=TTF2 PE=1 SV=2	-0.904187	2.97775	-1.44254	3.2607		328397	294166	289476	163323	178596	145414	96992.2	118624	119940
K.NATDLQNSS#M*S#EEELTK.A	S147:S149	sp|P40855|PEX19_HUMAN	Peroxisomal biogenesis factor 19 OS=Homo sapiens GN=PEX19 PE=1 SV=1	-0.903922	2.18396	-0.880659	2.04201		411955	348485	418719	226632	192201	211347	213870	199968	226585
R.EKLILT#LT.-	T941	sp|Q9UNX4|WDR3_HUMAN	WD repeat-containing protein 3 OS=Homo sapiens GN=WDR3 PE=1 SV=1	-0.901764	1.99433	-0.986618	2.22425		1156400	1.04438e+06	934680	604617	536806	536778	481501	513360	587480
K.RPRS#QQENPESQPQK.R	S858	sp|O94762|RECQ5_HUMAN	ATP-dependent DNA helicase Q5 OS=Homo sapiens GN=RECQL5 PE=1 SV=2	-0.900544	1.22441	-1.17283	1.32633		39368.3	46061.5	60029.5	25323.2	23996.3	28600.9	21132	21576.6	21810.2
R.GHT#VTEPIQPLEPELPGEGQPEAR.A	T433	sp|O15446|RPA34_HUMAN	DNA-directed RNA polymerase I subunit RPA34 OS=Homo sapiens GN=CD3EAP PE=1 SV=1	-0.89515	3.14841	-0.51651	2.90956		152883	153067	140931	81548.4	82521.5	76214.5	109422	103869	99106.6
K.TYDPSGDST#LPTCSK.K	T435	sp|Q9Y2X3|NOP58_HUMAN	Nucleolar protein 58 OS=Homo sapiens GN=NOP58 PE=1 SV=1	-0.894445	2.27615	-0.770832	2.22457		155639	142970	128649	94072.6	70375.9	65396.4	93917.5	88375.6	68113.7
R.CTLPEHES#PSQDIS#DACEAESTER.C	S733:S739	sp|Q32MZ4|LRRF1_HUMAN	Leucine-rich repeat flightless-interacting protein 1 OS=Homo sapiens GN=LRRFIP1 PE=1 SV=2	-0.893799	1.4091	-1.29177	1.47074		133260	157562	199493	59705.7	103185	100995	72482.7	59786	68001.2
K.M*HILQKHT#ENVAK.F	T431	sp|P49711|CTCF_HUMAN	Transcriptional repressor CTCF OS=Homo sapiens GN=CTCF PE=1 SV=1	-0.891704	2.09609	-1.04051	2.04389		1872045	1.57404e+06	1.51799e+06	969739	933361	772420	841161	721304	850836
K.TSLS#FQDPKLELQFPRT#PEGR.R	S325:T338	sp|P48681|NEST_HUMAN	Nestin OS=Homo sapiens GN=NES PE=1 SV=2	-0.890792	4.01865	-1.16321	4.24164		1411340	1.36042e+06	1.3179e+06	723134	790364	692133	624674	629210	572222
R.TDASS#ASSFLDSDELERTGIDLGTTGR.L	S334	sp|Q14498|RBM39_HUMAN	RNA-binding protein 39 OS=Homo sapiens GN=RBM39 PE=1 SV=2	-0.890636	1.28001	-0.752022	1.13913		174127	139248	114277	87349.6	74373.7	68942	77424.2	91145.7	85357.2
R.GAPVNIS#SSDLTGR.Q	S382	sp|P48730|KC1D_HUMAN	Casein kinase I isoform delta OS=Homo sapiens GN=CSNK1D PE=1 SV=2	-0.88015	3.72078	-0.949982	3.59651		636969	632474	590750	317501	367504	325658	313427	311174	338307
R.FGEIS#LRLSHTPELGR.V	S170	sp|Q8NDT2|RB15B_HUMAN	Putative RNA-binding protein 15B OS=Homo sapiens GN=RBM15B PE=1 SV=3	-0.87859	3.00938	-0.930941	3.49724		93148.4	89496.8	85354.5	50267.7	48268.1	47228.9	44770.1	46456.3	49343.8
-.M*DPNCS#CAAGDSCTCAGSCK.C	S6	sp|P02795|MT2_HUMAN	Metallothionein-2 OS=Homo sapiens GN=MT2A PE=1 SV=1	-0.877376	1.51582	-1.10063	1.67917		49277.5	38514.8	34605.3	19087.1	28333.3	19207.5	23684.2	17691	15700.5
K.T#S#LSFQDPKLELQFPRTPEGR.R	T322:S323	sp|P48681|NEST_HUMAN	Nestin OS=Homo sapiens GN=NES PE=1 SV=2	-0.876257	3.4534	-1.08137	3.28285		1338840	1.22155e+06	1.25545e+06	696120	755804	626863	568657	625357	609271
K.DNGSLSQGDCS#QTEGNGEECIER.V	S501	sp|O94854|K0754_HUMAN	Uncharacterized protein KIAA0754 OS=Homo sapiens GN=KIAA0754 PE=1 SV=4	-0.875602	3.62325	-0.855728	2.57556		30351.5	28131.2	30532.7	15412.1	17689.1	15414.5	13709.1	17893.3	17586.3
R.DHM*NASAQGHSPEEPPPPS#SA.-	S117	sp|Q96FH0|MF2NB_HUMAN	Protein MEF2BNB OS=Homo sapiens GN=MEF2BNB PE=1 SV=1	-0.874859	1.30901	-1.23576	1.47048		10937.2	9308.22	14245.2	7686.81	5025.3	6095.9	1901.13	6613.95	6130.32
K.FLGDSANLSILS#GGTPK.R	S64	sp|P30307|MPIP3_HUMAN	M-phase inducer phosphatase 3 OS=Homo sapiens GN=CDC25C PE=1 SV=2	-0.873974	3.62594	-0.558697	2.18654		60953.4	57263.9	62725.9	32031.7	35605.8	31092.7	40799.6	40816.9	41228.6
R.TFNT#STGGLLLPSDTKR.S	T305	sp|P12956|XRCC6_HUMAN	X-ray repair cross-complementing protein 6 OS=Homo sapiens GN=XRCC6 PE=1 SV=2	-0.871258	2.70826	-1.41125	2.58872		5643853	5.33457e+06	4.92824e+06	3.0612e+06	2.93786e+06	2.69663e+06	1.89558e+06	2.03025e+06	2.05484e+06
K.ADS#LLAVVKR.E	S288; S287	sp|Q15424|SAFB1_HUMAN; sp|Q14151|SAFB2_HUMAN	Scaffold attachment factor B1 OS=Homo sapiens GN=SAFB PE=1 SV=4; Scaffold attachment factor B2 OS=Homo sapiens GN=SAFB2 PE=1 SV=1	-0.870762	2.73872	-1.07973	2.65785		1191920	1.17777e+06	1.35088e+06	601758	702175	730695	542103	633237	584932
K.GVDFES#S#EDDDDDPFM*NTS#SLRR.N	S688:S689:S701	sp|P49959|MRE11_HUMAN	Double-strand break repair protein MRE11A OS=Homo sapiens GN=MRE11A PE=1 SV=3	-0.870335	2.2577	-0.749095	2.22401		211632	225033	188460	123162	110472	108322	114849	123188	133898
R.TQQPAPLAAPAAQVSVPAPSGEPQAS#TPR.A	S753	sp|Q8N2Y8|RUSC2_HUMAN	Iporin OS=Homo sapiens GN=RUSC2 PE=1 SV=3	-0.870039	0.55071	-2.03355	1.07013		8425.17	4470.23	4571.42	0	4031.22	5525.43	0	0	4266.32
K.TDELIKDAPTTQHDKSGEWQET#SGEIQWVSTEK.T	T1075	sp|Q7Z5K2|WAPL_HUMAN	Wings apart-like protein homolog OS=Homo sapiens GN=WAPAL PE=1 SV=1	-0.869363	1.62796	-1.35122	2.01378		102033	122409	132850	63700	68725.3	63152.2	49626.6	40866.5	49550.8
K.EESHSNDQS#PQIR.A	S138	sp|Q9HC35|EMAL4_HUMAN	Echinoderm microtubule-associated protein-like 4 OS=Homo sapiens GN=EML4 PE=1 SV=3	-0.868808	0.68666	-0.978578	0.728945		272160	108756	269267	101475	146610	107955	110153	110659	109142
R.DILKEMFPYEAS#TPTGISASCR.R	S354	sp|P42167|LAP2B_HUMAN	Lamina-associated polypeptide 2, isoforms beta/gamma OS=Homo sapiens GN=TMPO PE=1 SV=2	-0.86404	0.564518	-0.890537	0.582068		85359	33558.3	112714	41026.8	43720.7	42513.4	34608.9	54842.5	35493.3
R.AENGLLM*T#PCYTANFVAPEVLK.R	T573; T577	sp|Q15418|KS6A1_HUMAN; sp|P51812|KS6A3_HUMAN	Ribosomal protein S6 kinase alpha-1 OS=Homo sapiens GN=RPS6KA1 PE=1 SV=2; Ribosomal protein S6 kinase alpha-3 OS=Homo sapiens GN=RPS6KA3 PE=1 SV=1	-0.861325	1.53406	-0.477695	1.11481		251644	320072	239555	135364	165198	145999	162887	191827	227879
R.AGS#ISTLDSLDFAR.Y	S180	sp|Q9P260|K1468_HUMAN	LisH domain and HEAT repeat-containing protein KIAA1468 OS=Homo sapiens GN=KIAA1468 PE=1 SV=2	-0.86088	3.08271	-0.670065	2.93323		702338	710620	641162	374413	400616	356003	418280	460379	412311
K.KREEEEEEEGS#IMNGS#TAEDEEQTR.S	S564:S569	sp|Q0ZGT2|NEXN_HUMAN	Nexilin OS=Homo sapiens GN=NEXN PE=1 SV=1	-0.860807	1.73757	-1.12669	2.03693		38079.3	33671.4	43399.5	20395.3	22875.8	20135.7	18930.2	18560.5	15244.1
R.TDRGGDS#IGET#PT#PGASK.R	S322:T326:T328	sp|O75533|SF3B1_HUMAN	Splicing factor 3B subunit 1 OS=Homo sapiens GN=SF3B1 PE=1 SV=3	-0.860449	2.90968	-0.478412	2.76779		277765	276757	297821	154741	153679	161035	201886	211222	198676
R.KDS#LPDADLASCGSLSQSSASFFT#PR.S	S513:T534	sp|Q86SQ0|PHLB2_HUMAN	Pleckstrin homology-like domain family B member 2 OS=Homo sapiens GN=PHLDB2 PE=1 SV=2	-0.859515	1.40432	-0.783388	1.39817		100242	72946.6	80922.2	44071	47513	48466	63282.3	33610.7	50745.5
K.KDDGDS#M*CGGPGM*SDPR.A	S974	sp|O75122|CLAP2_HUMAN	CLIP-associating protein 2 OS=Homo sapiens GN=CLASP2 PE=1 SV=2	-0.859322	3.15444	-0.822572	2.99836		46323.2	42487.1	47504.1	23350.8	24836.9	26950.3	23140	25062.6	28874
K.AGPNAS#IISLK.S	S984	sp|Q9H0A0|NAT10_HUMAN	N-acetyltransferase 10 OS=Homo sapiens GN=NAT10 PE=1 SV=2	-0.858171	3.76718	-0.889512	3.67064		532254	494755	497539	291358	292587	257073	271537	289409	262000
R.CSEQPS#ISDIKEK.S	S365	sp|Q14527|HLTF_HUMAN	Helicase-like transcription factor OS=Homo sapiens GN=HLTF PE=1 SV=2	-0.857362	1.92443	0.0185737	0.0378385		658444	532488	644655	324422	368441	320310	503507	679806	676060
K.VLSQEPSS#FQES#PSTNTESR.K	S1719:S1723	sp|Q8TD26|CHD6_HUMAN	Chromodomain-helicase-DNA-binding protein 6 OS=Homo sapiens GN=CHD6 PE=1 SV=4	-0.855279	1.89119	-0.790526	3.70346		178950	178156	170848	117973	86388.7	87469.4	94226.6	104546	106455
R.S#LDGEVGTGQYATTK.G	S443	sp|Q9Y2J2|E41L3_HUMAN	Band 4.1-like protein 3 OS=Homo sapiens GN=EPB41L3 PE=1 SV=2	-0.85395	2.72454	-1.13072	3.55836		1368221	1.4849e+06	1.47544e+06	818680	784590	791580	685852	618087	672851
K.GGSYSQAASSDSAQGSDVS#LTA.-	S359; S359; S359; S359; S359; S359; S359; S359; S359; S359; S359; S359; S359; S359; S359; S359; S359; S359; S359; S359; S360; S359; S359	sp|P30462|1B14_HUMAN; sp|P30464|1B15_HUMAN; sp|P30466|1B18_HUMAN; sp|P30685|1B35_HUMAN; sp|P18463|1B37_HUMAN; sp|Q95365|1B38_HUMAN; sp|P30475|1B39_HUMAN; sp|P30483|1B45_HUMAN; sp|P30484|1B46_HUMAN; sp|P30487|1B49_HUMAN; sp|P30488|1B50_HUMAN; sp|P18464|1B51_HUMAN; sp|P30490|1B52_HUMAN; sp|P30491|1B53_HUMAN; sp|P30492|1B54_HUMAN; sp|P30493|1B55_HUMAN; sp|P30495|1B56_HUMAN; sp|P10319|1B58_HUMAN; sp|Q29940|1B59_HUMAN; sp|Q29836|1B67_HUMAN; sp|Q31612|1B73_HUMAN; sp|P30498|1B78_HUMAN; sp|Q29718|1B82_HUMAN	HLA class I histocompatibility antigen, B-14 alpha chain OS=Homo sapiens GN=HLA-B PE=1 SV=1; HLA class I histocompatibility antigen, B-15 alpha chain OS=Homo sapiens GN=HLA-B PE=1 SV=2; HLA class I histocompatibility antigen, B-18 alpha chain OS=Homo sapiens GN=HLA-B PE=1 SV=1; HLA class I histocompatibility antigen, B-35 alpha chain OS=Homo sapiens GN=HLA-B PE=1 SV=1; HLA class I histocompatibility antigen, B-37 alpha chain OS=Homo sapiens GN=HLA-B PE=2 SV=1; HLA class I histocompatibility antigen, B-38 alpha chain OS=Homo sapiens GN=HLA-B PE=2 SV=1; HLA class I histocompatibility antigen, B-39 alpha chain OS=Homo sapiens GN=HLA-B PE=2 SV=1; HLA class I histocompatibility antigen, B-45 alpha chain OS=Homo sapiens GN=HLA-B PE=2 SV=1; HLA class I histocompatibility antigen, B-46 alpha chain OS=Homo sapiens GN=HLA-B PE=2 SV=1; HLA class I histocompatibility antigen, B-49 alpha chain OS=Homo sapiens GN=HLA-B PE=2 SV=2; HLA class I histocompatibility antigen, B-50 alpha chain OS=Homo sapiens GN=HLA-B PE=2 SV=1; HLA class I histocompatibility antigen, B-51 alpha chain OS=Homo sapiens GN=HLA-B PE=1 SV=1; HLA class I histocompatibility antigen, B-52 alpha chain OS=Homo sapiens GN=HLA-B PE=2 SV=1; HLA class I histocompatibility antigen, B-53 alpha chain OS=Homo sapiens GN=HLA-B PE=1 SV=1; HLA class I histocompatibility antigen, B-54 alpha chain OS=Homo sapiens GN=HLA-B PE=2 SV=1; HLA class I histocompatibility antigen, B-55 alpha chain OS=Homo sapiens GN=HLA-B PE=1 SV=1; HLA class I histocompatibility antigen, B-56 alpha chain OS=Homo sapiens GN=HLA-B PE=2 SV=1; HLA class I histocompatibility antigen, B-58 alpha chain OS=Homo sapiens GN=HLA-B PE=2 SV=1; HLA class I histocompatibility antigen, B-59 alpha chain OS=Homo sapiens GN=HLA-B PE=2 SV=1; HLA class I histocompatibility antigen, B-67 alpha chain OS=Homo sapiens GN=HLA-B PE=1 SV=1; HLA class I histocompatibility antigen, B-73 alpha chain OS=Homo sapiens GN=HLA-B PE=1 SV=1; HLA class I histocompatibility antigen, B-78 alpha chain OS=Homo sapiens GN=HLA-B PE=2 SV=1; HLA class I histocompatibility antigen, B-82 alpha chain OS=Homo sapiens GN=HLA-B PE=2 SV=1	-0.850361	3.7225	-1.19596	3.77231		52276.4	55170.4	56126.3	30150.9	27957.8	32616.4	24430.1	22605.8	24363.1
K.KKEGVILT#NESAASTGQPDNDVTEGQR.A	T718	sp|Q08J23|NSUN2_HUMAN	tRNA (cytosine(34)-C(5))-methyltransferase OS=Homo sapiens GN=NSUN2 PE=1 SV=2	-0.846258	1.9535	-0.923694	3.98573		272120	270888	253721	179391	125024	138746	130427	147505	142070
R.DLS#FLLDKK.A	S705	sp|O75151|PHF2_HUMAN	Lysine-specific demethylase PHF2 OS=Homo sapiens GN=PHF2 PE=1 SV=4	-0.845303	2.73373	-0.630776	2.35819		1521840	1.40109e+06	1.33803e+06	808982	827913	734733	883143	903036	965678
R.NLKTEEEEEEEEEEEEDDEEEEGDDEGQKS#R.E	S295	sp|Q9UKV3|ACINU_HUMAN	Apoptotic chromatin condensation inducer in the nucleus OS=Homo sapiens GN=ACIN1 PE=1 SV=2	-0.844984	2.51037	-1.38042	2.44338		487172	412729	459851	230636	275228	251134	164278	172439	185575
R.S#LQEEHVAVAQLREEAER.R	S1732	sp|Q15149|PLEC_HUMAN	Plectin OS=Homo sapiens GN=PLEC PE=1 SV=3	-0.843473	2.10221	-0.497187	1.78154		464023	496800	560832	259357	294128	294534	337425	342276	398372
K.EAAGFLDRS#TSST#PVK.F	S285:T289	sp|Q9H8E8|CSR2B_HUMAN	Cysteine-rich protein 2-binding protein OS=Homo sapiens GN=CSRP2BP PE=1 SV=3	-0.842366	2.2209	-0.746682	2.24882		326576	298706	355236	183153	193230	170480	184046	189085	211232
R.AGS#ISTLDS#LDFAR.Y	S180:S186	sp|Q9P260|K1468_HUMAN	LisH domain and HEAT repeat-containing protein KIAA1468 OS=Homo sapiens GN=KIAA1468 PE=1 SV=2	-0.84155	2.86576	-0.644952	2.50609		177868	165914	184397	100038	109714	84995.1	113760	115482	108536
K.KEGEEEEENTEEPPQGEEEES#M*ETQE.-	S385	sp|Q12905|ILF2_HUMAN	Interleukin enhancer-binding factor 2 OS=Homo sapiens GN=ILF2 PE=1 SV=2	-0.840752	2.59239	-1.28291	4.13755		69779.3	65723.5	70522.6	41789.9	32640.6	40604.2	26679.4	26278	31712.1
R.TLLEAENS#RLQTPGGGSK.T	S311	sp|P48681|NEST_HUMAN	Nestin OS=Homo sapiens GN=NES PE=1 SV=2	-0.840161	2.04656	-0.794441	2.42906		1013140	900065	851910	539822	513645	491075	461925	563530	568818
R.HNS#LHRK.T	S282	sp|Q8TF74|WIPF2_HUMAN	WAS/WASL-interacting protein family member 2 OS=Homo sapiens GN=WIPF2 PE=1 SV=1	-0.838307	1.38494	-0.760739	1.12752		70180.9	94859.3	69590.8	38259.2	44460.1	48509.6	27203.4	62286.4	48987.9
K.IQDSSCEAS#SELRENGECR.S	S389	sp|Q14678|KANK1_HUMAN	KN motif and ankyrin repeat domain-containing protein 1 OS=Homo sapiens GN=KANK1 PE=1 SV=3	-0.837067	2.15936	-0.802769	2.32024		110679	108683	92168.8	57640.8	63157.2	53590.8	50756.3	62197.4	65630.7
R.VLVTQQFPCQNPLPVNS#GQAQR.V	S41	sp|O14965|AURKA_HUMAN	Aurora kinase A OS=Homo sapiens GN=AURKA PE=1 SV=2	-0.835446	1.85748	-1.29037	1.79606		95268.6	92395.7	73178.7	52249.9	55943.6	37985.5	36432.1	36759.7	33453
K.TKECSVEKGTGDS#LRESK.V	S464	sp|Q05519|SRS11_HUMAN	Serine/arginine-rich splicing factor 11 OS=Homo sapiens GN=SRSF11 PE=1 SV=1	-0.834689	2.30705	-0.829705	1.89181		456281	442399	377716	258637	249201	207843	230278	250056	237824
K.REEEEEEEGSIM*NGS#TAEDEEQTR.S	S569	sp|Q0ZGT2|NEXN_HUMAN	Nexilin OS=Homo sapiens GN=NEXN PE=1 SV=1	-0.833097	1.23731	-1.49063	1.5339		47051.1	33101.4	35043.7	22820.6	20537.2	21304.4	13769.5	13109.5	14114.4
R.GAPVNIS#S#SDLTGRQDTSR.M	S382:S383	sp|P48730|KC1D_HUMAN	Casein kinase I isoform delta OS=Homo sapiens GN=CSNK1D PE=1 SV=2	-0.831889	3.0434	-1.32309	3.80824		183997	167627	167777	108635	96437.5	86723.6	64266.6	78030.4	65296.3
R.YEEEEEQSRSMS#RK.R	S1017	sp|Q9Y5B9|SP16H_HUMAN	FACT complex subunit SPT16 OS=Homo sapiens GN=SUPT16H PE=1 SV=1	-0.831735	1.67791	-0.706062	1.92545		124762	156468	137686	78145.2	77021.5	80202.4	75957.8	95856	84977.9
K.SGT#GATATVSPK.E	T14	sp|Q86TU7|SETD3_HUMAN	Histone-lysine N-methyltransferase setd3 OS=Homo sapiens GN=SETD3 PE=1 SV=1	-0.831597	3.10911	-0.753002	4.28595		168469	161496	170338	103166	90932.1	87025.3	94660.9	99382.8	102820
K.EINAREES#LVEELS#PASEKKPVPPSEGK.S	S420:S426	sp|Q9BXK5|B2L13_HUMAN	Bcl-2-like protein 13 OS=Homo sapiens GN=BCL2L13 PE=1 SV=1	-0.831273	2.83056	-1.32715	2.88536		311822	275199	313494	187919	156741	161459	124839	108085	125980
K.EENMDTS#NT#SISK.M	S244:T246	sp|Q4G0J3|LARP7_HUMAN	La-related protein 7 OS=Homo sapiens GN=LARP7 PE=1 SV=1	-0.830482	1.32569	-1.31436	1.74632		58303.2	72698.4	83414.7	38906	42378.4	39290.7	28672	33468.5	24077.2
R.VADPDHDHTGFLTEY#VATR.W	Y187	sp|P28482|MK01_HUMAN	Mitogen-activated protein kinase 1 OS=Homo sapiens GN=MAPK1 PE=1 SV=3	-0.826498	1.36221	-0.378329	0.907866		917790	1.1517e+06	840681	559575	522308	559154	672560	733973	832345
R.VISHAISEHVEDAGVHS#GDATLM*LPT#QTISQGAIEK.V	S1203:T1212	sp|P31327|CPSM_HUMAN	Carbamoyl-phosphate synthase [ammonia], mitochondrial OS=Homo sapiens GN=CPS1 PE=1 SV=2	-0.825474	0.708289	-0.459528	0.438795		73439.3	33957.5	44177.3	19149.4	38278.1	28105.2	37365	38542.4	34321
R.M*FGGPGT#ASRPSSS#R.S	T20:S27	sp|P08670|VIME_HUMAN	Vimentin OS=Homo sapiens GN=VIM PE=1 SV=4	-0.824756	2.73891	-0.77976	2.15789		206647	180883	184522	112896	113183	96887.8	112618	113708	106873
K.KHPDAS#VNFSEFSKK.C	S35	sp|P09429|HMGB1_HUMAN	High mobility group protein B1 OS=Homo sapiens GN=HMGB1 PE=1 SV=3	-0.822504	3.09964	-0.711484	3.03312		122360	124008	112506	73988.4	69227.9	59712.5	65595.3	75075.5	78490.7
R.EGNTTEDDFPSS#PGNGNKS#SNSSEER.T	S306:S313	sp|Q15007|FL2D_HUMAN	Pre-mRNA-splicing regulator WTAP OS=Homo sapiens GN=WTAP PE=1 SV=2	-0.821175	2.76027	-0.890904	2.22468		64259.7	71941.7	69022.9	38552.2	37057.2	40543.6	32109.5	45030.2	33532.9
R.T#FNTSTGGLLLPSDTK.R	T302	sp|P12956|XRCC6_HUMAN	X-ray repair cross-complementing protein 6 OS=Homo sapiens GN=XRCC6 PE=1 SV=2	-0.820531	4.1499	-1.37194	4.72011		420003	400610	425008	224096	242946	238269	154038	155389	171844
R.DTDSDTQDANDS#SCKSSER.S	S724	sp|Q9Y2H0|DLGP4_HUMAN	Disks large-associated protein 4 OS=Homo sapiens GN=DLGAP4 PE=1 SV=3	-0.820438	1.74913	-0.979201	1.87455		145548	180721	180790	100890	88905.7	97336.8	80025.5	92258.2	84927.1
R.HGPSSSHM*HNTGADSPS#CSNGVASTK.S	S388	sp|Q6VN20|RBP10_HUMAN	Ran-binding protein 10 OS=Homo sapiens GN=RANBP10 PE=1 SV=1	-0.819582	1.38111	-0.64767	1.1034		15267.7	10858.8	12446.9	8651.17	4548.23	8656.52	5231.88	9756.76	9633.16
K.KT#ESHHK.A	T121; T121; T121; T121; T121; T121; T121; T121	sp|P0C0S8|H2A1_HUMAN; sp|P04908|H2A1B_HUMAN; sp|Q93077|H2A1C_HUMAN; sp|P20671|H2A1D_HUMAN; sp|Q96KK5|H2A1H_HUMAN; sp|Q99878|H2A1J_HUMAN; sp|Q6FI13|H2A2A_HUMAN; sp|Q7L7L0|H2A3_HUMAN	Histone H2A type 1 OS=Homo sapiens GN=HIST1H2AG PE=1 SV=2; Histone H2A type 1-B/E OS=Homo sapiens GN=HIST1H2AB PE=1 SV=2; Histone H2A type 1-C OS=Homo sapiens GN=HIST1H2AC PE=1 SV=3; Histone H2A type 1-D OS=Homo sapiens GN=HIST1H2AD PE=1 SV=2; Histone H2A type 1-H OS=Homo sapiens GN=HIST1H2AH PE=1 SV=3; Histone H2A type 1-J OS=Homo sapiens GN=HIST1H2AJ PE=1 SV=3; Histone H2A type 2-A OS=Homo sapiens GN=HIST2H2AA3 PE=1 SV=3; Histone H2A type 3 OS=Homo sapiens GN=HIST3H2A PE=1 SV=3	-0.818921	1.06238	-0.943373	1.19916		121519	187504	124998	67755.5	93564.4	84711.5	52398.9	90212.5	83086.1
K.NKLEDELKDDAQS#VETLGKPK.A	S2181	sp|Q8WYP5|ELYS_HUMAN	Protein ELYS OS=Homo sapiens GN=AHCTF1 PE=1 SV=3	-0.813136	2.84185	-0.579368	2.89836		2369452	2.37117e+06	2.30923e+06	1.37216e+06	1.41798e+06	1.22224e+06	1.51253e+06	1.53572e+06	1.66992e+06
R.LAEAQSNSFS#ESSELGQR.R	S186	sp|Q9HA38|ZMAT3_HUMAN	Zinc finger matrin-type protein 3 OS=Homo sapiens GN=ZMAT3 PE=1 SV=1	-0.812546	2.05438	-0.590496	2.071		34855.5	33386.8	35019.2	20189.5	22264.6	16340.6	20160.9	25033.3	23383.3
R.HGANKENLELNGSILS#GGY#PGSAPLQR.N	S557:Y560	sp|O43663|PRC1_HUMAN	Protein regulator of cytokinesis 1 OS=Homo sapiens GN=PRC1 PE=1 SV=2	-0.809489	2.16374	-0.752965	2.46233		134403	138758	154108	78474.4	83208.5	82109.7	78775.7	88952.8	85805.3
K.TSLS#FQDPK.L	S325	sp|P48681|NEST_HUMAN	Nestin OS=Homo sapiens GN=NES PE=1 SV=2	-0.805713	2.69708	-1.21657	2.99478		3956250	3.45749e+06	3.80495e+06	1.88404e+06	2.44588e+06	2.08806e+06	1.56306e+06	1.75923e+06	1.50517e+06
K.SSS#ISEEKGDS#DDEKPR.K	S208:S216	sp|Q9UKV3|ACINU_HUMAN	Apoptotic chromatin condensation inducer in the nucleus OS=Homo sapiens GN=ACIN1 PE=1 SV=2	-0.803688	3.02505	-0.944764	2.60079		1551595	1.73284e+06	1.71389e+06	977508	877455	1.00849e+06	827306	884688	884709
R.KLSLQERPAGSYLEAQAGPYAT#GPASHIS#PR.A	T93:S100	sp|Q8N5S9|KKCC1_HUMAN	Calcium/calmodulin-dependent protein kinase kinase 1 OS=Homo sapiens GN=CAMKK1 PE=1 SV=2	-0.803477	2.4785	0.217457	0.83236		452576	534287	495920	331326	259053	259206	507783	631638	584585
K.AVKEEGQDPDEIGIELEAT#SKK.S	T81	sp|Q14151|SAFB2_HUMAN	Scaffold attachment factor B2 OS=Homo sapiens GN=SAFB2 PE=1 SV=1	-0.802767	2.11966	-0.549896	1.71207		318988	272165	259379	171230	177925	138412	185153	179073	216747
K.NRRT#VASIK.N	T97	sp|O00139|KIF2A_HUMAN	Kinesin-like protein KIF2A OS=Homo sapiens GN=KIF2A PE=1 SV=3	-0.802701	3.16048	-0.626469	1.9278		315727	294258	320235	184294	191270	157709	180388	234688	187483
R.DVS#LGDWEFGKR.D	S882	sp|Q9C0C2|TB182_HUMAN	182 kDa tankyrase-1-binding protein OS=Homo sapiens GN=TNKS1BP1 PE=1 SV=4	-0.802562	3.14379	-0.379487	1.60833		571034	555609	603276	294735	337990	359091	394955	442891	491962
R.S#TGVVNIPAAECLDEYEDDEAGQKER.K	S162	sp|Q96IZ0|PAWR_HUMAN	PRKC apoptosis WT1 regulator protein OS=Homo sapiens GN=PAWR PE=1 SV=1	-0.802109	2.79051	-0.694418	2.05155		1083624	1.23618e+06	1.2266e+06	605728	746938	681231	851859	604960	734711
R.EKEPSYPM*PVQET#QAPESPGENS#EQALQTLS#PR.A	T147:S157:S165	sp|Q7Z434|MAVS_HUMAN	Mitochondrial antiviral-signaling protein OS=Homo sapiens GN=MAVS PE=1 SV=2	-0.802099	2.72082	-0.988686	2.36382		62986	62243.6	54796.1	34918.5	37924.8	30404	28858.1	30162.2	31701.2
K.VSEFNVS#SEGSGEK.L	S77	sp|Q9BVJ6|UT14A_HUMAN	U3 small nucleolar RNA-associated protein 14 homolog A OS=Homo sapiens GN=UTP14A PE=1 SV=1	-0.801443	3.20724	-0.827693	3.28731		623206	631451	687991	334344	379427	400872	330707	378733	385105
K.LSLS#KPK.F	S28	sp|P54132|BLM_HUMAN	Bloom syndrome protein OS=Homo sapiens GN=BLM PE=1 SV=1	-0.80137	3.05523	-0.842764	3.27541		711586	790281	757217	458204	417775	420294	389718	427332	442557
K.KGYRHDS#STAVAGS#PR.G	S706:S713	sp|Q9H1I8|ASCC2_HUMAN	Activating signal cointegrator 1 complex subunit 2 OS=Homo sapiens GN=ASCC2 PE=1 SV=3	-0.801141	2.53998	-0.53784	1.76926		154220	178888	158197	106141	95590.1	80226.6	111275	116627	110509
R.KQLVSDGLLDS#VPGVKR.R	S68	sp|Q5T5X7|BEND3_HUMAN	BEN domain-containing protein 3 OS=Homo sapiens GN=BEND3 PE=1 SV=1	-0.799743	1.23702	-0.602572	1.09703		2373890	1.74377e+06	2.547e+06	1.34468e+06	1.25441e+06	1.22944e+06	1.32413e+06	1.51568e+06	1.54939e+06
K.RIDT#PS#LEEPSDLEELEQFAK.T	T276:S278	sp|P14859|PO2F1_HUMAN	POU domain, class 2, transcription factor 1 OS=Homo sapiens GN=POU2F1 PE=1 SV=2	-0.799287	3.09354	-1.11638	3.4607		64371.8	64081.7	70993.3	35766.5	42397.2	36445	34259.4	26635.4	31100.1
R.IVLPTEKTT#GARR.S	T161	sp|Q5QJE6|TDIF2_HUMAN	Deoxynucleotidyltransferase terminal-interacting protein 2 OS=Homo sapiens GN=DNTTIP2 PE=1 SV=2	-0.795806	2.0814	-1.14962	2.01466		281530	257385	224316	167699	141778	130160	107207	113891	122924
R.M*FGGPGT#AS#RPS#SSR.S	T20:S22:S25	sp|P08670|VIME_HUMAN	Vimentin OS=Homo sapiens GN=VIM PE=1 SV=4	-0.795552	3.02141	-0.637007	2.02234		202176	178865	189265	110689	117686	100190	123103	121956	121674
R.LLT#PTHS#FLAR.S	T231:S235	sp|Q14244|MAP7_HUMAN	Ensconsin OS=Homo sapiens GN=MAP7 PE=1 SV=1	-0.794	2.45492	-0.554172	1.69736		769132	646162	709471	390987	471964	362492	497381	473966	475720
R.RTT#LCGTLDYLPPEMIEGR.M	T288	sp|O14965|AURKA_HUMAN	Aurora kinase A OS=Homo sapiens GN=AURKA PE=1 SV=2	-0.791106	2.25987	-2.10935	2.45655		1959129	2.32152e+06	2.10429e+06	1.23322e+06	1.31345e+06	1.1432e+06	508875	509270	461570
K.VSEEAESQQQWDTS#KGEQVSQNGLPAEQGS#PR.M	S2122:S2138	sp|Q01082|SPTB2_HUMAN	Spectrin beta chain, non-erythrocytic 1 OS=Homo sapiens GN=SPTBN1 PE=1 SV=2	-0.790182	1.17851	-1.142	1.35446		48430.9	77087	67835.2	29896.6	38749.1	43164.7	25682.2	28197.2	33735.2
K.RDLS#FLLDKK.A	S705	sp|O75151|PHF2_HUMAN	Lysine-specific demethylase PHF2 OS=Homo sapiens GN=PHF2 PE=1 SV=4	-0.789997	2.49463	-0.548766	2.20986		4642757	4.23289e+06	4.00008e+06	2.54191e+06	2.61795e+06	2.28676e+06	2.60656e+06	3.19913e+06	2.99622e+06
R.AASDPLLSSVS#PAVSK.A	S556	sp|P19532|TFE3_HUMAN	Transcription factor E3 OS=Homo sapiens GN=TFE3 PE=1 SV=4	-0.789853	3.47837	-0.637546	3.26999		1244824	1.1503e+06	1.18355e+06	678027	668538	723348	732529	778956	788903
K.QFSVPPAPTRPS#CPAVAEIPLR.M	S153	sp|Q99661|KIF2C_HUMAN	Kinesin-like protein KIF2C OS=Homo sapiens GN=KIF2C PE=1 SV=2	-0.785833	2.25961	-0.61421	1.86274		111606	101040	93338.7	64445.8	55129.8	57900.8	66965.8	63228.9	69701.4
K.RDLIDNSFNRYT#FNEDEGELPEWFVQEEK.Q	T693	sp|Q8IY81|RRMJ3_HUMAN	pre-rRNA processing protein FTSJ3 OS=Homo sapiens GN=FTSJ3 PE=1 SV=2	-0.785333	1.72202	-1.11725	1.84739		93204.3	76366.8	102476	63989.7	44978.9	48877.8	36375	42520.3	46510.7
K.YADS#PGASS#PEQPKR.K	S163:S168	sp|P32519|ELF1_HUMAN	ETS-related transcription factor Elf-1 OS=Homo sapiens GN=ELF1 PE=1 SV=2	-0.783708	3.61154	-0.659866	2.63716		290934	311417	315221	188134	164545	180313	197733	193478	189555
R.AHSLLFENSDS#FSEDSSTLGR.T	S451	sp|Q8IZ21|PHAR4_HUMAN	Phosphatase and actin regulator 4 OS=Homo sapiens GN=PHACTR4 PE=1 SV=1	-0.780527	3.19869	-0.502946	1.75316		97140.8	90456.2	91865.2	52723.3	55891.9	54075	56848.5	66947	73411
R.ILESITVSS#LM*AT#PQDPKGQGVGTGR.S	S235:T239	sp|Q9NQS7|INCE_HUMAN	Inner centromere protein OS=Homo sapiens GN=INCENP PE=1 SV=3	-0.77917	2.54234	-0.687664	2.3869		79839.2	68580.7	73406.1	43051.2	39756.2	46451	41210.9	43924.9	52586.7
K.RT#GRSEVEM*EGPEECLGR.R	T1024	sp|Q9UIF9|BAZ2A_HUMAN	Bromodomain adjacent to zinc finger domain protein 2A OS=Homo sapiens GN=BAZ2A PE=1 SV=4	-0.778012	1.52375	-0.634354	1.28922		114817	105381	81748.9	72540.5	52480.6	51065.3	57609.3	64786.3	72127.4
K.CKPIDVFDFPDNS#DVSS#IGR.L	S50:S54	sp|Q71F23|CENPU_HUMAN	Centromere protein U OS=Homo sapiens GN=MLF1IP PE=1 SV=1	-0.776349	3.1896	-0.47647	1.64038		120992	110654	117274	65186.4	67594.5	70933.9	73540.7	81368.8	95871.7
R.QGSS#LNLFEDVQITEPEAEPESK.S	S501	sp|Q6WKZ4|RFIP1_HUMAN	Rab11 family-interacting protein 1 OS=Homo sapiens GN=RAB11FIP1 PE=1 SV=2	-0.775705	2.89067	-0.905047	3.67669		309042	292833	291005	155748	190100	175686	164278	158677	153856
R.HM*TLEGEEENGEVHQAREDKS#LSEAPEDTSTR.G	S237	sp|P41214|EIF2D_HUMAN	Eukaryotic translation initiation factor 2D OS=Homo sapiens GN=EIF2D PE=1 SV=3	-0.774565	1.36271	-0.780145	1.40089		44831.7	63465.6	55365.9	32986.9	33846.1	28838.7	28473.2	31795.7	35033.5
R.RGAGAGGPREEVVAHPGPEEQDS#LLQR.K	S1069	sp|Q9UMN6|MLL4_HUMAN	Histone-lysine N-methyltransferase MLL4 OS=Homo sapiens GN=WBP7 PE=1 SV=1	-0.774243	2.32025	-0.722672	2.0577		62514.4	61813.1	62916.5	39160.2	37667.6	32652.9	34727.6	42626.9	36110.5
R.IADPEHDHTGFLT#EY#VATR.W	T202:Y204	sp|P27361|MK03_HUMAN	Mitogen-activated protein kinase 3 OS=Homo sapiens GN=MAPK3 PE=1 SV=4	-0.772652	1.42785	-0.552088	1.17159		589154	516024	430391	294953	320840	283037	337012	347001	363294
R.NDS#VIVADQT#PT#PTR.F	S62:T69:T71	sp|P15336|ATF2_HUMAN	Cyclic AMP-dependent transcription factor ATF-2 OS=Homo sapiens GN=ATF2 PE=1 SV=4	-0.770829	2.16909	-0.596263	1.53291		134924	113668	112662	60974.8	78432	72317.2	79980.1	80660.3	78316.6
K.KPFKLS#GLSFK.R	S101	sp|P49006|MRP_HUMAN	MARCKS-related protein OS=Homo sapiens GN=MARCKSL1 PE=1 SV=2	-0.766979	2.07398	-0.859511	3.00956		197397	220999	197578	120551	120416	121008	105210	108946	125332
R.VADPDHDHTGFLT#EY#VATR.W	T185:Y187	sp|P28482|MK01_HUMAN	Mitogen-activated protein kinase 1 OS=Homo sapiens GN=MAPK1 PE=1 SV=3	-0.76364	1.62377	-0.434826	1.20405		4366477	4.43896e+06	3.49583e+06	2.48135e+06	2.52058e+06	2.24362e+06	2.91439e+06	3.20151e+06	2.98437e+06
R.KIS#ENS#YSLDDLEIGPGQLSSSTFDSEKNESRR.N	S225:S228	sp|Q9UHB6|LIMA1_HUMAN	LIM domain and actin-binding protein 1 OS=Homo sapiens GN=LIMA1 PE=1 SV=1	-0.763078	1.807	-0.906116	1.92771		861136	867156	831430	591794	495038	421453	377398	442222	546298
R.S#AKKAELEENQR.S	S1406	sp|P46100|ATRX_HUMAN	Transcriptional regulator ATRX OS=Homo sapiens GN=ATRX PE=1 SV=5	-0.763019	0.563226	-1.18599	0.748807		277477	241747	554999	217568	140953	274478	173976	135447	162723
K.KPFKLS#GLS#FK.R	S101:S104	sp|P49006|MRP_HUMAN	MARCKS-related protein OS=Homo sapiens GN=MARCKSL1 PE=1 SV=2	-0.762047	1.40648	-0.847474	1.56476		875449	1.20885e+06	1.07064e+06	577829	666313	616197	576651	521404	655325
R.AKDQNES#LDEEM*FYKLTSGWV.-	S666	sp|Q96AC1|FERM2_HUMAN	Fermitin family homolog 2 OS=Homo sapiens GN=FERMT2 PE=1 SV=1	-0.762033	1.9424	-1.51394	2.32027		653879	603820	519166	425166	303594	318995	182287	204129	235758
R.TLSFGS#DLNYATR.E	S495	sp|Q14152|EIF3A_HUMAN	Eukaryotic translation initiation factor 3 subunit A OS=Homo sapiens GN=EIF3A PE=1 SV=1	-0.761084	1.04477	-0.136803	0.146594		346426	324394	489118	219662	237964	226799	212572	393240	449189
R.YEEEEEQSRS#MSRK.R	S1015	sp|Q9Y5B9|SP16H_HUMAN	FACT complex subunit SPT16 OS=Homo sapiens GN=SUPT16H PE=1 SV=1	-0.760329	2.3087	-0.678103	2.43522		640837	732851	704073	409761	424338	392532	458489	427287	412796
K.IQQLLNT#LKRPK.R	T279; T283	sp|Q14689|DIP2A_HUMAN; sp|Q9P265|DIP2B_HUMAN	Disco-interacting protein 2 homolog A OS=Homo sapiens GN=DIP2A PE=1 SV=2; Disco-interacting protein 2 homolog B OS=Homo sapiens GN=DIP2B PE=1 SV=3	-0.758561	1.70017	-0.655423	1.41514		1803285	1.62193e+06	1.36619e+06	1.07187e+06	1.05358e+06	706684	1.05592e+06	958464	1.02763e+06
K.QQQQQQQQQQQQQQHSAVLALS#PSQS#PR.L	S3620:S3624	sp|O14686|MLL2_HUMAN	Histone-lysine N-methyltransferase MLL2 OS=Homo sapiens GN=MLL2 PE=1 SV=2	-0.758332	0.418304	-0.839673	0.445046		421123	117697	586136	288500	229969	146583	121808	171222	335562
K.TNSS#SNDLEVEDR.T	S318	sp|Q8IX90|SKA3_HUMAN	Spindle and kinetochore-associated protein 3 OS=Homo sapiens GN=SKA3 PE=1 SV=2	-0.757475	2.65252	-0.797166	2.96716		259318	236283	267916	155682	155305	140657	135184	143565	160639
K.LSDSYSNT#LPVRK.S	T340	sp|Q9UQB8|BAIP2_HUMAN	Brain-specific angiogenesis inhibitor 1-associated protein 2 OS=Homo sapiens GN=BAIAP2 PE=1 SV=1	-0.757015	2.21372	-0.431759	1.70204		1049534	1.08592e+06	917093	705108	597250	503894	766878	666704	829447
R.ILNSLT#LPNKK.H	T1103	sp|Q6R327|RICTR_HUMAN	Rapamycin-insensitive companion of mTOR OS=Homo sapiens GN=RICTOR PE=1 SV=1	-0.754381	1.78353	-0.464586	1.3333		1338190	1.15616e+06	1.05358e+06	797254	780095	525865	912262	808017	850826
R.DYLSSS#FLCS#DDDRASK.N	S552:S556	sp|Q96GX5|GWL_HUMAN	Serine/threonine-protein kinase greatwall OS=Homo sapiens GN=MASTL PE=1 SV=1	-0.753832	3.74367	-1.12508	3.7715		771201	816412	760732	497160	449934	445536	343360	330548	402752
R.AKDQNES#LDEEMFYK.L	S666	sp|Q96AC1|FERM2_HUMAN	Fermitin family homolog 2 OS=Homo sapiens GN=FERMT2 PE=1 SV=1	-0.752658	2.44814	-1.68779	2.67904		8786580	1.00331e+07	9.7543e+06	5.96564e+06	5.38718e+06	5.60611e+06	2.94198e+06	2.80438e+06	3.12308e+06
K.DQNES#LDEEM*FYK.L	S666	sp|Q96AC1|FERM2_HUMAN	Fermitin family homolog 2 OS=Homo sapiens GN=FERMT2 PE=1 SV=1	-0.75227	2.68193	-1.4233	3.42686		267767	267261	298131	154095	172259	168266	96161.9	98076.1	116412
R.EES#LVEELS#PAS#EKKPVPPSEGK.S	S420:S426:S429	sp|Q9BXK5|B2L13_HUMAN	Bcl-2-like protein 13 OS=Homo sapiens GN=BCL2L13 PE=1 SV=1	-0.751842	2.06992	-1.0996	2.0537		760413	755982	885912	440880	498779	486938	378021	362229	380776
K.TSAS#LEMNQGVSEER.I	S41	sp|Q9H410|DSN1_HUMAN	Kinetochore-associated protein DSN1 homolog OS=Homo sapiens GN=DSN1 PE=1 SV=2	-0.750573	3.45526	-1.19818	3.67085		178167	193207	192861	103061	116701	115602	74365.5	93893.8	77648
R.M*VEPENAVTITPLRPEDDYS#PRER.R	S835	sp|Q14160|SCRIB_HUMAN	Protein scribble homolog OS=Homo sapiens GN=SCRIB PE=1 SV=4	-0.750363	1.89666	-0.321352	1.33587		737183	668200	689933	484819	429321	331429	487901	617037	571984
R.ERS#KTEEDILR.A	S226	sp|Q63HQ0|AP1AR_HUMAN	AP-1 complex-associated regulatory protein OS=Homo sapiens GN=AP1AR PE=1 SV=1	-0.750324	2.30877	-0.819773	3.26632		566855	577809	524684	330189	333151	329038	295186	331473	319078
R.WISENQDSADVDPQEHS#FTR.T	S1342	sp|Q15751|HERC1_HUMAN	Probable E3 ubiquitin-protein ligase HERC1 OS=Homo sapiens GN=HERC1 PE=1 SV=2	-0.749602	2.04715	-0.973603	3.31041		285658	267167	291524	186247	135732	180213	162577	134669	132725
R.HLS#TCDGQNPPKK.Q	S35	sp|O15226|NKRF_HUMAN	NF-kappa-B-repressing factor OS=Homo sapiens GN=NKRF PE=1 SV=2	-0.749263	2.35058	-0.350085	1.45107		4234830	5.07074e+06	4.58753e+06	2.78231e+06	3.09523e+06	2.38757e+06	3.40256e+06	3.83073e+06	3.66637e+06
R.AKDQNES#LDEEM*FYK.L	S666	sp|Q96AC1|FERM2_HUMAN	Fermitin family homolog 2 OS=Homo sapiens GN=FERMT2 PE=1 SV=1	-0.749135	4.09677	-1.48966	4.32009		8244589	8.53435e+06	8.37682e+06	4.76643e+06	4.98726e+06	5.21299e+06	2.79794e+06	2.87967e+06	3.28024e+06
R.LAS#TNSSVLGADLPSSM*K.E	S107	sp|Q13428|TCOF_HUMAN	Treacle protein OS=Homo sapiens GN=TCOF1 PE=1 SV=3	-0.748306	2.48646	-0.7439	2.10909		621222	609463	531267	317344	338870	392680	330606	357462	364034
K.TAQLERS#LQEEHVAVAQLREEAERR.A	S1732	sp|Q15149|PLEC_HUMAN	Plectin OS=Homo sapiens GN=PLEC PE=1 SV=3	-0.747352	2.1969	-0.254332	1.11843		180741	163242	150091	107947	93389.5	92981.5	129777	149271	135171
R.SVEPQDAGPLERS#QGDEAGGHGEDRPEPLS#PK.E	S361:S378	sp|Q9NZT2|OGFR_HUMAN	Opioid growth factor receptor OS=Homo sapiens GN=OGFR PE=1 SV=3	-0.746787	2.23835	-1.24453	3.43442		488176	436711	476859	273506	280603	281233	196215	180799	214587
R.IADPEHDHTGFLTEY#VATR.W	Y204	sp|P27361|MK03_HUMAN	Mitogen-activated protein kinase 3 OS=Homo sapiens GN=MAPK3 PE=1 SV=4	-0.745921	2.58739	-0.331749	1.6579		50960	58100.7	53494.7	28928.2	30996	37005.5	43944.3	43790.4	41427.3
K.AAPEAS#SPPAS#PLQHLLPGK.A	S691:S696	sp|Q96TA1|NIBL1_HUMAN	Niban-like protein 1 OS=Homo sapiens GN=FAM129B PE=1 SV=3	-0.742975	0.68723	-0.699532	0.66596		298150	153320	348601	142150	175859	160038	119854	211363	161444
K.ADRESRYEEEEEQSRS#MSR.K	S1015	sp|Q9Y5B9|SP16H_HUMAN	FACT complex subunit SPT16 OS=Homo sapiens GN=SUPT16H PE=1 SV=1	-0.742661	1.7473	-0.902633	1.98595		8777.63	10487	8177.69	6670.51	4455.29	5274.74	4045.82	5175.75	5457.6
R.TRQEPTSESS#MEDSPTTER.L	S91	sp|O14981|BTAF1_HUMAN	TATA-binding protein-associated factor 172 OS=Homo sapiens GN=BTAF1 PE=1 SV=2	-0.742466	1.89053	-0.924869	1.91299		123158	149016	133380	81339.9	84411.2	76654.9	69059.3	72428	72129.3
K.S#KSEEAHAEDS#VM*DHHFR.K	S328:S338	sp|Q8NC51|PAIRB_HUMAN	Plasminogen activator inhibitor 1 RNA-binding protein OS=Homo sapiens GN=SERBP1 PE=1 SV=2	-0.742366	1.31613	-0.683824	1.22349		124343	110430	155944	70195.9	77424.2	85934	74273.9	84766.1	84186.2
R.AAVQELSSS#ILAGEDPEER.G	S367	sp|P49768|PSN1_HUMAN	Presenilin-1 OS=Homo sapiens GN=PSEN1 PE=1 SV=1	-0.740655	2.33266	-0.87841	2.28766		91995.3	87691	77809.4	55377.9	47045.1	51679.8	39311.1	43799.6	56958.4
K.SILVPNEELSM*VM*S#SK.K	S2043	sp|Q8WYP5|ELYS_HUMAN	Protein ELYS OS=Homo sapiens GN=AHCTF1 PE=1 SV=3	-0.740047	1.54175	-0.336344	0.936269		368930	279634	310648	208500	187852	177947	243696	246599	269445
R.S#ARLS#AKPPAK.V	S21:S25	sp|P05114|HMGN1_HUMAN	Non-histone chromosomal protein HMG-14 OS=Homo sapiens GN=HMGN1 PE=1 SV=3	-0.739623	1.4959	-0.368289	1.03864		10987333	1.26976e+07	1.44591e+07	7.5022e+06	8.02396e+06	7.31815e+06	9.37609e+06	1.04991e+07	9.67505e+06
R.EKSAT#EST#PGERGEEKPLDGQEHR.E	T1643:T1646	sp|Q12873|CHD3_HUMAN	Chromodomain-helicase-DNA-binding protein 3 OS=Homo sapiens GN=CHD3 PE=1 SV=3	-0.738893	2.02227	-0.946025	3.96631		24116.7	25406.1	26042.7	12342.4	16387	16549.3	13853.8	11995.6	13373.7
K.SEDADRCTLPEHES#PSQDIS#DACEAESTER.C	S733:S739	sp|Q32MZ4|LRRF1_HUMAN	Leucine-rich repeat flightless-interacting protein 1 OS=Homo sapiens GN=LRRFIP1 PE=1 SV=2	-0.737327	1.75574	-1.10884	2.15928		118322	127663	148536	73481.2	85147	78025.2	68665.6	59593.1	54667.6
R.AAGS#DADHLREQQR.E	S2963	sp|O95613|PCNT_HUMAN	Pericentrin OS=Homo sapiens GN=PCNT PE=1 SV=4	-0.736688	2.22824	-2.38344	3.34277		379334	423763	403511	238901	243270	241933	84955.6	78083.6	68209.7
K.VLAGETLS#VNDPPDVLDR.Q	S190	sp|Q12906|ILF3_HUMAN	Interleukin enhancer-binding factor 3 OS=Homo sapiens GN=ILF3 PE=1 SV=3	-0.736334	2.94215	-1.2172	5.3998		582665	568895	566666	352105	361133	318149	246773	251635	240631
R.S#LHSVSEERTDEMT#HKETNEQEER.L	S2060:T2073	sp|Q8WYP5|ELYS_HUMAN	Protein ELYS OS=Homo sapiens GN=AHCTF1 PE=1 SV=3	-0.734942	1.92407	-0.657859	1.94828		201447	235067	232418	134444	130047	137432	136940	147970	139072
K.ILDILGETCKSEPVKEESSELEQPFAQDTSS#VGPDR.K	S247; S246	sp|Q15424|SAFB1_HUMAN; sp|Q14151|SAFB2_HUMAN	Scaffold attachment factor B1 OS=Homo sapiens GN=SAFB PE=1 SV=4; Scaffold attachment factor B2 OS=Homo sapiens GN=SAFB2 PE=1 SV=1	-0.733273	3.10614	-0.644631	3.15456		428803	404441	396842	254859	263747	221337	240201	279135	267497
K.DTLLS#PDS#SFEYVPPKPKPSR.V	S1013:S1016	sp|O95239|KIF4A_HUMAN	Chromosome-associated kinesin KIF4A OS=Homo sapiens GN=KIF4A PE=1 SV=3	-0.731833	3.25783	-0.334035	1.71292		145455	145389	156126	83680.2	87321.7	98136.2	110114	114290	130184
R.HLST#CDGQNPPK.K	T36	sp|O15226|NKRF_HUMAN	NF-kappa-B-repressing factor OS=Homo sapiens GN=NKRF PE=1 SV=2	-0.728889	3.39185	-0.365586	2.43073		356166	381234	352661	209484	230263	217962	263293	296386	286377
K.CDSSPDS#AEDVRK.V	S138	sp|P02765|FETUA_HUMAN	Alpha-2-HS-glycoprotein OS=Homo sapiens GN=AHSG PE=1 SV=1	-0.728332	1.6842	-0.687624	1.58869		1.40235e+08	1.10946e+08	1.13879e+08	6.84511e+07	6.97374e+07	8.2162e+07	6.81321e+07	7.93419e+07	7.91826e+07
R.SKEGDVEEPTDDS#LPTTGDAGGREPM*EEK.L	S652	sp|Q9UKN8|TF3C4_HUMAN	General transcription factor 3C polypeptide 4 OS=Homo sapiens GN=GTF3C4 PE=1 SV=2	-0.728211	2.21314	-0.893141	4.34631		117939	123583	116873	74626.7	79798.2	61921.1	63604.9	61808	67561.7
K.KAGLSEEDDSLVDVYYREGKEEAEET#NVLPK.E	T1514	sp|Q14690|RRP5_HUMAN	Protein RRP5 homolog OS=Homo sapiens GN=PDCD11 PE=1 SV=3	-0.728207	1.79853	-1.08484	1.86192		220873	218445	175336	139739	115157	116143	92220.9	93411	104143
R.VCPPLSHSES#FGVPK.G	S668	sp|Q16760|DGKD_HUMAN	Diacylglycerol kinase delta OS=Homo sapiens GN=DGKD PE=1 SV=4	-0.725514	3.54406	-0.316551	2.34854		315412	291551	297882	189708	185514	172011	235624	241301	249653
R.LKKLS#VPTS#DEEDEVPAPKPR.G	S105:S109	sp|Q8NE71|ABCF1_HUMAN	ATP-binding cassette sub-family F member 1 OS=Homo sapiens GN=ABCF1 PE=1 SV=2	-0.725474	2.21209	-0.304843	1.27925		925500	900497	921096	593888	579835	487715	707365	827314	689177
R.S#LQEEHVAVAQLREEAERR.A	S1732	sp|Q15149|PLEC_HUMAN	Plectin OS=Homo sapiens GN=PLEC PE=1 SV=3	-0.723317	2.41037	-0.493075	1.46625		214170	247503	238684	154300	151168	118742	142309	157562	197739
K.DRSEEERTT#EAEKNER.V	T510	sp|P26038|MOES_HUMAN	Moesin OS=Homo sapiens GN=MSN PE=1 SV=3	-0.722528	1.31148	-0.702383	2.22722		67318	59625.2	56094.8	50097.7	31873.5	28956.2	34351.1	35561.2	42574.8
K.LGIM*APPKPINRPFLKPS#YAFS.-	S1413	sp|P54132|BLM_HUMAN	Bloom syndrome protein OS=Homo sapiens GN=BLM PE=1 SV=1	-0.721893	1.91569	-0.957665	2.21884		192751	237115	211434	137544	132360	118918	111005	98736.2	120457
K.LHS#SKGEEEDPEVNVEM*SLQDEIQR.V	S333	sp|Q9UNX4|WDR3_HUMAN	WD repeat-containing protein 3 OS=Homo sapiens GN=WDR3 PE=1 SV=1	-0.721404	2.72079	-0.730605	2.8243		403534	357502	398770	252925	227174	223331	207801	240216	250940
R.RTHS#DAS#DDEAFTTS#KTKR.K	S1173:S1176:S1184	sp|Q13017|RHG05_HUMAN	Rho GTPase-activating protein 5 OS=Homo sapiens GN=ARHGAP5 PE=1 SV=2	-0.720983	2.39907	-0.813518	3.15712		358904	380711	339010	251946	208893	193545	183261	215265	215203
R.S#ADFNPDFVFTEK.E	S79	sp|Q96GQ7|DDX27_HUMAN	Probable ATP-dependent RNA helicase DDX27 OS=Homo sapiens GN=DDX27 PE=1 SV=2	-0.720953	2.90714	-0.644531	2.39576		82673.2	79772.3	89658.4	46273.6	55926.2	50750.8	51915.9	55989.6	53365.6
R.S#SSFSSWDDSSDSYWK.K	S365	sp|Q9NP61|ARFG3_HUMAN	ADP-ribosylation factor GTPase-activating protein 3 OS=Homo sapiens GN=ARFGAP3 PE=1 SV=1	-0.720924	2.00016	-0.90807	2.78276		186798	193393	192735	99833.8	117900	129866	107032	90333.6	107945
K.TSAS#LEM*NQGVSEER.I	S41	sp|Q9H410|DSN1_HUMAN	Kinetochore-associated protein DSN1 homolog OS=Homo sapiens GN=DSN1 PE=1 SV=2	-0.719047	2.3603	-1.13327	2.73008		453240	449363	408577	263872	259719	272949	204245	190693	202805
K.ADRESRYEEEEEQSRS#M*SR.K	S1015	sp|Q9Y5B9|SP16H_HUMAN	FACT complex subunit SPT16 OS=Homo sapiens GN=SUPT16H PE=1 SV=1	-0.717679	1.54078	-0.614426	1.31115		186055	173133	136140	120618	96437.3	84141.7	97170.1	111883	114490
R.SSSLGNS#PERGPLRPFVPEQELLR.S	S276	sp|Q5SQI0|ATAT_HUMAN	Alpha-tubulin N-acetyltransferase OS=Homo sapiens GN=ATAT1 PE=1 SV=1	-0.717624	0.624679	-0.70875	0.617847		140125	65431.3	159508	78308.5	75538.4	68147.7	71489.4	75090	76785
K.ENRDIEIST#EEEKDT#GDLKDS#SLLK.T	T338:T344:S350	sp|Q4G0J3|LARP7_HUMAN	La-related protein 7 OS=Homo sapiens GN=LARP7 PE=1 SV=1	-0.717337	2.97174	-1.14589	3.57518		313361	292004	280029	184654	192875	160985	139946	142664	117511
R.SS#SAASMAEEEASAVSTAAAQFTK.L	S2219	sp|Q9HCK8|CHD8_HUMAN	Chromodomain-helicase-DNA-binding protein 8 OS=Homo sapiens GN=CHD8 PE=1 SV=5	-0.716642	2.20951	-0.847522	2.22812		10444.3	12398.1	12137.4	7779.51	6596.01	6910.1	5082.66	7510.11	6846.84
K.SILDADPEAQALLEIS#GHS#RHS#EGLREVPDDE.-	S440:S443:S446	sp|Q6P9B6|K1609_HUMAN	TLD domain-containing protein KIAA1609 OS=Homo sapiens GN=KIAA1609 PE=1 SV=2	-0.716107	2.56591	-1.61114	3.58292		171094	180157	179984	120452	101076	101855	48947.1	67892.4	57054.9
K.EGEEEEENTEEPPQGEEEES#M*ETQE.-	S385	sp|Q12905|ILF2_HUMAN	Interleukin enhancer-binding factor 2 OS=Homo sapiens GN=ILF2 PE=1 SV=2	-0.715835	2.26182	-1.43069	2.65637		84798.7	87228.5	94915.8	52890.9	55359	54279.1	32883.5	34080.2	32059.6
K.LGIM*APPKPINRPFLKPSYAFS#.-	S1417	sp|P54132|BLM_HUMAN	Bloom syndrome protein OS=Homo sapiens GN=BLM PE=1 SV=1	-0.715801	3.84965	-0.860449	2.7285		2.27082e+06	2.28767e+06	2.38818e+06	1.49877e+06	1.3456e+06	1.38523e+06	1.1328e+06	1.28064e+06	1.41265e+06
R.DAS#TLQSQKAEGTGDAK.-	S76	sp|O00479|HMGN4_HUMAN	High mobility group nucleosome-binding domain-containing protein 4 OS=Homo sapiens GN=HMGN4 PE=1 SV=3	-0.714899	1.86858	-0.487352	0.962547		434652	405672	380353	301541	209313	232841	234530	257243	378976
K.YKDLDEDELLGNLS#ETELK.Q	S25	sp|Q9NYL9|TMOD3_HUMAN	Tropomodulin-3 OS=Homo sapiens GN=TMOD3 PE=1 SV=1	-0.714453	2.46308	-0.986279	2.90968		684792	638199	736924	398497	448266	408625	327180	306751	405868
R.DIGM*LNTS#VPNDM*DEQQNAR.E	S213	sp|Q8TB52|FBX30_HUMAN	F-box only protein 30 OS=Homo sapiens GN=FBXO30 PE=1 SV=3	-0.714365	1.11787	-0.67404	1.1046		109682	75972.2	79689.9	53277.2	58665.7	49777.2	48535.8	59737.7	58030.7
K.ASS#RLENLGIPEEELLR.Q	S106	sp|Q01658|NC2B_HUMAN	Protein Dr1 OS=Homo sapiens GN=DR1 PE=1 SV=1	-0.713794	3.62848	-0.401371	1.9377		250028	232844	248437	158782	145827	141280	167896	184203	201603
K.SLDNNYSTPNERGDHNRT#LDR.S	T916	sp|O60716|CTND1_HUMAN	Catenin delta-1 OS=Homo sapiens GN=CTNND1 PE=1 SV=1	-0.713001	1.46383	-0.6683	1.4026		36776	50468.5	40541.2	31530.8	24595.2	21829.7	32303.2	22740.3	25365.3
K.TLGFNLESGWGS#GR.A	S188	sp|Q14527|HLTF_HUMAN	Helicase-like transcription factor OS=Homo sapiens GN=HLTF PE=1 SV=2	-0.712388	1.58986	0.358679	0.614359		507320	390465	433314	278071	287880	246431	415425	662320	629059
R.QVDADLQPAGS#LPHAPR.I	S92	sp|Q8WVB6|CTF18_HUMAN	Chromosome transmission fidelity protein 18 homolog OS=Homo sapiens GN=CHTF18 PE=1 SV=1	-0.711364	2.23035	-0.449261	2.79972		1360418	1.38411e+06	1.35893e+06	848072	906843	751245	983640	1.04709e+06	974724
R.M*DIETNDTFS#DEAVPESSK.I	S604	sp|O60934|NBN_HUMAN	Nibrin OS=Homo sapiens GN=NBN PE=1 SV=1	-0.710745	1.33544	-0.556985	1.98634		357622	335649	317015	268448	193582	155259	193670	242940	250103
R.S#LQEEHVAVAQLR.E	S1732	sp|Q15149|PLEC_HUMAN	Plectin OS=Homo sapiens GN=PLEC PE=1 SV=3	-0.708636	1.7457	-0.569781	1.5665		279977	256560	323320	140115	212571	173459	178392	206888	194022
R.ESRYEEEEEQSRS#MSRK.R	S1015	sp|Q9Y5B9|SP16H_HUMAN	FACT complex subunit SPT16 OS=Homo sapiens GN=SUPT16H PE=1 SV=1	-0.708557	2.1062	-0.622695	1.65705		125086	148647	126291	90864.8	86237.4	67685.4	89516.3	84013.5	86268.5
R.GGDS#IGET#PT#PGASKR.K	S322:T326:T328	sp|O75533|SF3B1_HUMAN	Splicing factor 3B subunit 1 OS=Homo sapiens GN=SF3B1 PE=1 SV=3	-0.707943	2.8853	-0.53431	2.92835		97131.8	96405.9	96404.2	56208.6	61255	60036.6	65200.3	69158.1	65843.2
K.AASADSTT#EGT#PADGFTVLSTK.S	T175:T178	sp|O75367|H2AY_HUMAN	Core histone macro-H2A.1 OS=Homo sapiens GN=H2AFY PE=1 SV=4	-0.706707	1.57121	-0.277759	0.868763		31665.9	40747.8	34076.4	27545.6	19794	17908.8	26343.8	30520.2	30976.6
R.HHHHDSDSNS#PCCK.R	S235	sp|Q9BU76|MMTA2_HUMAN	Multiple myeloma tumor-associated protein 2 OS=Homo sapiens GN=MMTAG2 PE=1 SV=1	-0.706198	0.502225	-0.897624	0.939554		23859.2	37614.9	47150.8	41737.1	9865.04	14977.7	13692.2	25363.3	19251.1
R.EGS#AFEDDDM*LVSTTTSNLLLESEQSTSNLNEK.I	S175	sp|O60216|RAD21_HUMAN	Double-strand-break repair protein rad21 homolog OS=Homo sapiens GN=RAD21 PE=1 SV=2	-0.704513	2.34891	-0.888337	1.5741		24450	25546.5	26025.7	13608.3	17173.2	15869.4	9709.47	14460.5	16899.9
K.RHLS#TCDGQNPPKK.Q	S35	sp|O15226|NKRF_HUMAN	NF-kappa-B-repressing factor OS=Homo sapiens GN=NKRF PE=1 SV=2	-0.70414	1.99425	-0.309799	1.1821		1067500	1.30986e+06	1.14727e+06	755799	766570	641073	891509	1.04155e+06	910443
R.FHINWEDNTEKLEDAES#SNPNLQSLLSTDALPSASK.G	S165	sp|Q9Y294|ASF1A_HUMAN	Histone chaperone ASF1A OS=Homo sapiens GN=ASF1A PE=1 SV=1	-0.70227	1.73816	-0.497622	1.78878		159647	137870	133962	85994.2	89234.2	89960.4	89262	107231	109112
R.M*KKEDNIQAKEENM*DTS#NT#SISK.M	S244:T246	sp|Q4G0J3|LARP7_HUMAN	La-related protein 7 OS=Homo sapiens GN=LARP7 PE=1 SV=1	-0.70212	2.28361	-1.227	2.16451		102440	86402.8	90041.4	64432.5	53214.2	53774.5	38166	41099.8	39875
K.GLSEDTTEETLKES#FDGSVR.A	S591	sp|P19338|NUCL_HUMAN	Nucleolin OS=Homo sapiens GN=NCL PE=1 SV=3	-0.701599	2.7203	-0.305562	1.45411		948397	894112	846586	569514	562861	521124	683392	682287	810142
K.KAGLSEEDDSLVDVY#YREGKEEAEETNVLPK.E	Y1503	sp|Q14690|RRP5_HUMAN	Protein RRP5 homolog OS=Homo sapiens GN=PDCD11 PE=1 SV=3	-0.701317	1.64705	-1.00095	1.77026		2064590	2.6717e+06	2.27487e+06	1.58771e+06	1.41337e+06	1.31087e+06	1.13021e+06	1.10997e+06	1.2631e+06
K.GTGDS#LRESK.V	S464	sp|Q05519|SRS11_HUMAN	Serine/arginine-rich splicing factor 11 OS=Homo sapiens GN=SRSF11 PE=1 SV=1	-0.701243	1.26586	-0.788933	1.46804		108394	133314	154558	74927.7	81623.7	87168.5	64299.4	88459.1	76588.8
K.SLILPDS#SFDGTESDRPEGAEYINPGER.L	S1509	sp|Q99698|LYST_HUMAN	Lysosomal-trafficking regulator OS=Homo sapiens GN=LYST PE=1 SV=3	-0.700893	2.93643	-0.633101	1.55608		107226	106679	98786.1	63001.1	62644.6	66719.4	52333.7	72542.8	76743.5
R.AQS#AFKEQR.R	S20	sp|Q8WWK9|CKAP2_HUMAN	Cytoskeleton-associated protein 2 OS=Homo sapiens GN=CKAP2 PE=1 SV=1	-0.698805	1.59847	-0.817572	2.3211		211262	223733	192196	163001	108167	115234	122875	111521	121470
K.MSMQELNPETS#TDCDAR.Q	S358	sp|P54132|BLM_HUMAN	Bloom syndrome protein OS=Homo sapiens GN=BLM PE=1 SV=1	-0.697075	1.66736	-0.614799	1.81556		36619.7	29558	34262.2	21322.9	19854.6	20776	25716.7	20518.5	19354.2
K.LSINKPT#S#ERKVSLFGK.R	T49:S50	sp|O14777|NDC80_HUMAN	Kinetochore protein NDC80 homolog OS=Homo sapiens GN=NDC80 PE=1 SV=1	-0.696381	1.76685	-0.933637	1.74956		426008	411568	332560	282761	228495	210855	220015	198324	194270
R.DMLLANPHELS#LLKER.N	S150	sp|Q5TDH0|DDI2_HUMAN	Protein DDI1 homolog 2 OS=Homo sapiens GN=DDI2 PE=1 SV=1	-0.695677	2.89875	-0.951447	3.07455		246666	265059	242538	157518	169155	139024	124406	130688	134946
R.M*RVET#AADGKTTR.H	T80	sp|P29083|T2EA_HUMAN	General transcription factor IIE subunit 1 OS=Homo sapiens GN=GTF2E1 PE=1 SV=2	-0.695344	1.45808	-0.703514	1.50144		285558	246799	213182	195692	142056	122669	144312	144786	168718
R.M*FPHHS#ITESVNYDVK.T	S72	sp|Q8WUM0|NU133_HUMAN	Nuclear pore complex protein Nup133 OS=Homo sapiens GN=NUP133 PE=1 SV=2	-0.695252	4.44926	-0.715079	5.13573		429694	429858	418413	269808	252583	266883	252179	265935	260387
K.FKM*PEMS#IKPQK.I	S1445	sp|Q09666|AHNK_HUMAN	Neuroblast differentiation-associated protein AHNAK OS=Homo sapiens GN=AHNAK PE=1 SV=2	-0.694959	1.49872	-0.24104	0.653759		362942	273757	297083	212840	221731	142251	230339	266319	293448
R.STGS#ATSLASQGER.R	S630	sp|Q5SW79|CE170_HUMAN	Centrosomal protein of 170 kDa OS=Homo sapiens GN=CEP170 PE=1 SV=1	-0.693867	2.33767	-0.602506	2.87157		774840	725438	695108	464137	445057	447982	444225	508527	493149
K.SLCREEAET#PAEATGKPQR.D	T603	sp|Q8N9T8|KRI1_HUMAN	Protein KRI1 homolog OS=Homo sapiens GN=KRI1 PE=1 SV=2	-0.693477	3.59033	-0.726565	2.9403		1134071	1.15522e+06	1.07736e+06	730236	706995	644580	623853	747780	662975
R.VES#GGPGTSAASAR.R	S155	sp|Q9BU76|MMTA2_HUMAN	Multiple myeloma tumor-associated protein 2 OS=Homo sapiens GN=MMTAG2 PE=1 SV=1	-0.693088	1.98137	-0.532766	2.19325		387381	367071	387461	230522	271096	204688	262752	288500	238071
R.AGS#IST#LDS#LDFAR.Y	S180:T183:S186	sp|Q9P260|K1468_HUMAN	LisH domain and HEAT repeat-containing protein KIAA1468 OS=Homo sapiens GN=KIAA1468 PE=1 SV=2	-0.693044	2.56702	-0.669642	2.5156		246376	224938	220742	142595	149107	136368	152078	140439	142553
R.LAS#TNSSVLGADLPSSM*KEK.A	S107	sp|Q13428|TCOF_HUMAN	Treacle protein OS=Homo sapiens GN=TCOF1 PE=1 SV=3	-0.692206	2.75821	-0.573267	2.29265		478622	478306	428400	311069	254059	292261	269598	330942	330529
R.EIEMS#VDDDDINSSK.V	S553	sp|Q9NQW6|ANLN_HUMAN	Actin-binding protein anillin OS=Homo sapiens GN=ANLN PE=1 SV=2	-0.691193	1.62735	-0.498162	1.3853		184185	167222	165585	89931.9	132742	97520.8	105874	112945	147215
K.SKGYAFIEFAS#FEDAKEALNSCNKR.E	S532	sp|P19338|NUCL_HUMAN	Nucleolin OS=Homo sapiens GN=NCL PE=1 SV=3	-0.69068	1.69269	-1.09995	2.00455		825702	976301	750895	600672	528464	452541	351841	456739	382427
K.DAPSLEEVEGHVADGS#ATEM*GT#TKK.A	S201:T207	sp|Q15003|CND2_HUMAN	Condensin complex subunit 2 OS=Homo sapiens GN=NCAPH PE=1 SV=3	-0.688775	1.85538	-0.824038	2.5164		1015525	904888	1.06408e+06	617657	627881	605981	509626	568323	607868
K.CDSSPDS#AEDVR.K	S138	sp|P02765|FETUA_HUMAN	Alpha-2-HS-glycoprotein OS=Homo sapiens GN=AHSG PE=1 SV=1	-0.688404	1.15044	-0.752757	1.2929		4.68431e+06	3.30442e+06	3.57138e+06	2.26865e+06	2.39768e+06	2.50719e+06	2.00925e+06	2.2717e+06	2.57961e+06
R.AENGLLM*T#PCYTANFVAPEVLKR.Q	T573; T577	sp|Q15418|KS6A1_HUMAN; sp|P51812|KS6A3_HUMAN	Ribosomal protein S6 kinase alpha-1 OS=Homo sapiens GN=RPS6KA1 PE=1 SV=2; Ribosomal protein S6 kinase alpha-3 OS=Homo sapiens GN=RPS6KA3 PE=1 SV=1	-0.688158	1.78079	-0.264164	0.973431		2.2322e+06	2.23317e+06	1.8367e+06	1.40168e+06	1.27329e+06	1.23639e+06	1.54894e+06	1.86131e+06	1.83737e+06
R.QYT#SPEEIDAQLQAEK.Q	T18	sp|Q13442|HAP28_HUMAN	28 kDa heat- and acid-stable phosphoprotein OS=Homo sapiens GN=PDAP1 PE=1 SV=1	-0.687927	1.67991	-0.68613	3.19027		44145.1	43959.5	43040.9	23083.9	31783.3	26540.8	25606.3	28355.4	27547.7
R.QAISLS#LVEEGSER.A	S361	sp|Q5JTD0|TJAP1_HUMAN	Tight junction-associated protein 1 OS=Homo sapiens GN=TJAP1 PE=1 SV=1	-0.687906	1.91808	-0.740594	2.05959		234064	203847	189195	140180	133622	115477	117183	146223	111912
R.AENGLLMT#PCYTANFVAPEVLKR.Q	T573; T577	sp|Q15418|KS6A1_HUMAN; sp|P51812|KS6A3_HUMAN	Ribosomal protein S6 kinase alpha-1 OS=Homo sapiens GN=RPS6KA1 PE=1 SV=2; Ribosomal protein S6 kinase alpha-3 OS=Homo sapiens GN=RPS6KA3 PE=1 SV=1	-0.687358	2.04761	-0.259175	0.955392		908565	1.0123e+06	839458	543591	621275	549269	666952	852599	786881
R.SSTFPQTDVLSSS#LEAEHR.L	S381	sp|Q86WP2|GPBP1_HUMAN	Vasculin OS=Homo sapiens GN=GPBP1 PE=1 SV=1	-0.685919	2.36569	-1.17402	3.92569		733809	708401	668223	431519	438736	441611	336190	282564	316559
K.VGPGGSSVGSGDAS#SSR.H	S526	sp|Q8WV44|TRI41_HUMAN	E3 ubiquitin-protein ligase TRIM41 OS=Homo sapiens GN=TRIM41 PE=1 SV=3	-0.685516	2.91827	-0.455721	1.66947		260517	255128	254307	168343	160740	149661	203116	192242	166049
R.KS#PLYDNCFLHAPDGQPLCTCDRR.K	S352	sp|Q9NVH0|EXD2_HUMAN	Exonuclease 3'-5' domain-containing protein 2 OS=Homo sapiens GN=EXD2 PE=1 SV=2	-0.684989	2.54751	-0.863781	3.63803		166058	179935	175804	121758	103832	98974	96218.2	87391.6	103123
K.LFVT#PPEGS#SR.R	T277:S282	sp|Q14244|MAP7_HUMAN	Ensconsin OS=Homo sapiens GN=MAP7 PE=1 SV=1	-0.682828	2.91779	-0.591218	2.76437		3867812	3.47288e+06	3.59423e+06	2.15611e+06	2.51085e+06	2.14486e+06	2.64317e+06	2.35613e+06	2.25911e+06
R.KTHSEEFTNS#LKTK.S	S124	sp|Q9H788|SH24A_HUMAN	SH2 domain-containing protein 4A OS=Homo sapiens GN=SH2D4A PE=1 SV=1	-0.681841	2.57082	-0.298778	2.72508		1234043	1.3134e+06	1.25237e+06	819875	849716	699093	1.0504e+06	993693	1.04493e+06
K.AAESET#PGKS#PEKKPK.I	T423:S427	sp|O76021|RL1D1_HUMAN	Ribosomal L1 domain-containing protein 1 OS=Homo sapiens GN=RSL1D1 PE=1 SV=3	-0.678851	0.600269	-0.512907	0.479933		712191	511407	1.13874e+06	477281	500810	497576	450270	669016	536263
R.YSLPT#PK.G	T328	sp|Q9ULX3|NOB1_HUMAN	RNA-binding protein NOB1 OS=Homo sapiens GN=NOB1 PE=1 SV=1	-0.678721	2.85685	-0.646667	2.37215		2395959	2.5397e+06	2.25469e+06	1.65e+06	1.45127e+06	1.39067e+06	1.67573e+06	1.31404e+06	1.6031e+06
K.ANHS#LHNEGAI.-	S868	sp|Q9H8M5|CNNM2_HUMAN	Metal transporter CNNM2 OS=Homo sapiens GN=CNNM2 PE=1 SV=2	-0.678388	2.87487	-0.348525	1.21366		93900.2	93566.3	86782.1	59159.1	55856.9	56351.8	60702.2	80113.8	74575.2
R.DM*LLANPHELS#LLKER.N	S150	sp|Q5TDH0|DDI2_HUMAN	Protein DDI1 homolog 2 OS=Homo sapiens GN=DDI2 PE=1 SV=1	-0.677829	4.1978	-0.878439	2.79544		218768	209510	212294	139247	133421	127757	107259	111966	129218
K.EENM*DTS#NTS#ISK.M	S244:S247	sp|Q4G0J3|LARP7_HUMAN	La-related protein 7 OS=Homo sapiens GN=LARP7 PE=1 SV=1	-0.677752	2.17463	-1.06276	2.16667		268474	280767	316683	177050	195195	169077	138518	132311	143702
K.TAQLERS#LQEEHVAVAQLREEAER.R	S1732	sp|Q15149|PLEC_HUMAN	Plectin OS=Homo sapiens GN=PLEC PE=1 SV=3	-0.675581	1.87569	-0.426915	2.31308		282449	283752	256507	206023	157409	151649	186537	213397	212038
K.LQVT#MPGIK.V	T247	sp|Q09666|AHNK_HUMAN	Neuroblast differentiation-associated protein AHNAK OS=Homo sapiens GN=AHNAK PE=1 SV=2	-0.675534	2.0346	-0.0217073	0.0767515		813511	825382	875123	552745	581507	439774	723442	893555	859475
R.EKSAT#ES#TPGERGEEKPLDGQEHR.E	T1643:S1645	sp|Q12873|CHD3_HUMAN	Chromodomain-helicase-DNA-binding protein 3 OS=Homo sapiens GN=CHD3 PE=1 SV=3	-0.675199	2.14518	-0.788595	1.91517		124169	125994	146608	74707.6	90734.9	83033.5	73395.7	79791.9	76506.1
K.DM*LASPST#SGQLSQFGASLYGQQSALGLPM*R.G	T64	sp|Q9NZN8|CNOT2_HUMAN	CCR4-NOT transcription complex subunit 2 OS=Homo sapiens GN=CNOT2 PE=1 SV=1	-0.675098	0.237228	-1.44938	0.419023		7844.53	0	10906.8	0	5278.19	6465.59	0	6866.37	0
K.KLDDQSEDEALELEGPLITPGSGSIYSS#PGLYSK.T	S181	sp|Q96AC1|FERM2_HUMAN	Fermitin family homolog 2 OS=Homo sapiens GN=FERMT2 PE=1 SV=1	-0.673561	0.787712	-0.531948	0.650792		110525	80740.3	151855	86915.9	72137.5	56068.3	65049.4	76552.3	95707.1
R.NVEFEPTYEEFPS#LESDSLLDYSCM*QR.L	S154	sp|Q9Y487|VPP2_HUMAN	V-type proton ATPase 116 kDa subunit a isoform 2 OS=Homo sapiens GN=ATP6V0A2 PE=1 SV=2	-0.673175	1.1642	-0.360064	1.54891		4492.74	4129.57	4781.34	3810.44	2441.72	2153.61	3420.24	3445.39	3577.56
R.RRAS#SASVPAVGASAEGTR.R	S168	sp|Q9BZ23|PANK2_HUMAN	Pantothenate kinase 2, mitochondrial OS=Homo sapiens GN=PANK2 PE=1 SV=3	-0.672865	0.551863	-0.576979	0.488214		116892	58625.3	155598	62486.4	68402.6	76806.5	65306.3	85063.5	71598.8
K.SSTSFANIQENS#N.-	S333	sp|Q86WC4|OSTM1_HUMAN	Osteopetrosis-associated transmembrane protein 1 OS=Homo sapiens GN=OSTM1 PE=1 SV=1	-0.671804	3.70986	-0.0561154	0.192102		60404.4	61318.5	57228.6	35377.5	39099.3	37854.9	51984.7	54670.6	65469.3
K.ALNVT#VDVQS#PACTSYQM*T#PQGHR.A	T793:S798:T807	sp|Q9NQS7|INCE_HUMAN	Inner centromere protein OS=Homo sapiens GN=INCENP PE=1 SV=3	-0.669209	1.78847	-0.879765	2.16058		76885.5	60857.2	69096	44180.6	35302	50588.2	42209.4	30962.6	39235.7
R.ILEQQNSSRT#LEK.N	T426	sp|Q16181|SEPT7_HUMAN	Septin-7 OS=Homo sapiens GN=SEPT7 PE=1 SV=2	-0.669157	2.90663	-0.441159	2.36707		10658364	1.03003e+07	9.50676e+06	6.759e+06	6.61804e+06	5.78189e+06	7.84601e+06	7.02287e+06	7.57023e+06
R.VEVGSIT#PLTAVPGLGEM*GKEETLTR.T	T11	sp|Q9BY89|K1671_HUMAN	Uncharacterized protein KIAA1671 OS=Homo sapiens GN=KIAA1671 PE=1 SV=2	-0.667905	3.00214	-0.797593	3.2498		108302	97354	102206	61455.6	70714.4	61604.9	57296.1	55987.4	63832.4
R.TLS#SSSM*DLSR.R	S608	sp|Q9H0B6|KLC2_HUMAN	Kinesin light chain 2 OS=Homo sapiens GN=KLC2 PE=1 SV=1	-0.667594	2.35592	-0.582953	2.27723		844050	787706	738062	476581	492851	522501	498913	536126	547042
R.DPHS#GHFVALKS#VR.V	S28:S36	sp|P11802|CDK4_HUMAN	Cyclin-dependent kinase 4 OS=Homo sapiens GN=CDK4 PE=1 SV=2	-0.66741	0.736211	-0.797173	0.846231		120817	69464	137291	62277	71869	72105.4	54543.5	74491.3	59475.2
K.IRQEDENFNSLLQNGDILNSS#TEEKFK.A	S715	sp|Q96RT1|LAP2_HUMAN	Protein LAP2 OS=Homo sapiens GN=ERBB2IP PE=1 SV=2	-0.667225	2.40298	-1.12889	3.48245		1712130	1.73398e+06	1.56989e+06	1.09282e+06	1.1599e+06	905931	702858	776295	814503
R.EKLILT#LT#.-	T941:T943	sp|Q9UNX4|WDR3_HUMAN	WD repeat-containing protein 3 OS=Homo sapiens GN=WDR3 PE=1 SV=1	-0.667168	3.01833	-0.897437	3.41801		464629	425110	430766	292038	271098	268442	216390	230551	261959
K.KGNS#PNSEPPT#PK.T	S380:T387	sp|P48634|PRC2A_HUMAN	Protein PRRC2A OS=Homo sapiens GN=PRRC2A PE=1 SV=3	-0.666989	2.00661	-0.554612	1.73832		793640	920316	955593	511974	577606	591755	616115	632197	569225
K.LFGGFNSS#DTVTS#PQR.A	S70:S75	sp|P12931|SRC_HUMAN	Proto-oncogene tyrosine-protein kinase Src OS=Homo sapiens GN=SRC PE=1 SV=3	-0.666424	2.93274	-1.09113	3.48319		59519.8	55292.1	53219.5	38071.7	35185.3	32613.9	29046.4	25305.9	24520.6
K.AGM*SSNQS#ISS#PVLDAVPR.T	S1401:S1404	sp|Q9UQ35|SRRM2_HUMAN	Serine/arginine repetitive matrix protein 2 OS=Homo sapiens GN=SRRM2 PE=1 SV=2	-0.666055	1.89049	-0.714202	1.91057		52463	43099	53131.5	26926.5	33464.6	33319.7	31900.3	32121	26613.7
R.EQVSQDLM*ALQGTQNPAS#PLPS#FDEVDSGDQPPATSVPAPR.A	S6775:S6779	sp|Q8WXH0|SYNE2_HUMAN	Nesprin-2 OS=Homo sapiens GN=SYNE2 PE=1 SV=3	-0.66556	0.43988	0.0529964	0.126896		4394.13	4048.26	5233.1	4111.26	0	4510.37	4996.64	5145.91	4044.64
R.APHYNS#CCR.R	S126	sp|Q9BWG6|SCNM1_HUMAN	Sodium channel modifier 1 OS=Homo sapiens GN=SCNM1 PE=1 SV=1	-0.664654	1.74396	-0.113095	0.335017		179184	214258	225975	133207	140207	117338	170999	215398	186318
K.LQVT#M*PGIK.V	T247	sp|Q09666|AHNK_HUMAN	Neuroblast differentiation-associated protein AHNAK OS=Homo sapiens GN=AHNAK PE=1 SV=2	-0.662195	2.19591	0.0462514	0.124977		597492	500677	564910	376960	357622	316344	487861	635033	594366
R.HFS#EHPSTSK.M	S403	sp|O43719|HTSF1_HUMAN	HIV Tat-specific factor 1 OS=Homo sapiens GN=HTATSF1 PE=1 SV=1	-0.661658	2.42205	-0.344524	1.14763		820591	924682	893656	595453	596767	475982	599487	806016	672832
K.QKPQEVPQENGMEDPS#ISFSKPK.K	S500	sp|O00567|NOP56_HUMAN	Nucleolar protein 56 OS=Homo sapiens GN=NOP56 PE=1 SV=4	-0.661432	2.99157	-0.706767	2.77712		457642	469111	422841	304315	289876	259090	245780	305331	275774
R.DIEISTEEEKDTGDLKDS#SLLK.T	S350	sp|Q4G0J3|LARP7_HUMAN	La-related protein 7 OS=Homo sapiens GN=LARP7 PE=1 SV=1	-0.660936	2.00723	-1.03604	3.97291		260899	241389	244630	164768	175772	131862	110138	125981	128125
K.FLGSDEEDKDSLQELS#TEQK.C	S442	sp|Q99567|NUP88_HUMAN	Nuclear pore complex protein Nup88 OS=Homo sapiens GN=NUP88 PE=1 SV=2	-0.658351	2.31056	-1.45256	5.85776		824895	801250	822914	562930	517999	470800	294203	290767	309850
R.GKT#SGTEPADFALPSSR.G	T1341	sp|Q12888|TP53B_HUMAN	Tumor suppressor p53-binding protein 1 OS=Homo sapiens GN=TP53BP1 PE=1 SV=2	-0.657215	3.14495	-1.02166	3.19664		1608830	1.50992e+06	1.46078e+06	1.04547e+06	942376	916037	794377	733298	727964
K.RDPEDS#DVFEEDTHL.-	S596	sp|Q9NZ53|PDXL2_HUMAN	Podocalyxin-like protein 2 OS=Homo sapiens GN=PODXL2 PE=1 SV=1	-0.657154	1.93487	-0.999607	2.19142		1333207	1.22921e+06	1.12974e+06	799659	746847	794795	587526	635028	624028
K.VEAPETNIDKT#PKK.A	T321	sp|O75152|ZC11A_HUMAN	Zinc finger CCCH domain-containing protein 11A OS=Homo sapiens GN=ZC3H11A PE=1 SV=3	-0.656298	0.79857	-0.566095	0.730959		1609870	964011	1.75869e+06	897842	1.0012e+06	849996	850284	1.14996e+06	926160
R.S#ISVDLAESKR.L	S123	sp|Q9H410|DSN1_HUMAN	Kinetochore-associated protein DSN1 homolog OS=Homo sapiens GN=DSN1 PE=1 SV=2	-0.655347	2.99789	-1.35344	4.63764		312697	318663	330005	208310	215600	186483	120812	123711	131716
R.ATS#STQSLAR.L	S1852	sp|Q14980|NUMA1_HUMAN	Nuclear mitotic apparatus protein 1 OS=Homo sapiens GN=NUMA1 PE=1 SV=2	-0.655268	1.89378	-0.358629	1.21257		220066	269526	243213	167882	145429	151990	160250	205286	205982
R.YGHS#KS#PHFR.E	S140:S142	sp|Q86U06|RBM23_HUMAN	Probable RNA-binding protein 23 OS=Homo sapiens GN=RBM23 PE=1 SV=1	-0.653967	0.998777	-0.777782	1.11701		76279.6	121615	117634	80907.8	52830.6	66789.8	40878.2	74706.5	68451.6
R.GGSGRIS#ALQGK.L	S1472	sp|Q14966|ZN638_HUMAN	Zinc finger protein 638 OS=Homo sapiens GN=ZNF638 PE=1 SV=2	-0.653578	2.88347	-0.309899	1.07799		292694	305526	272882	189385	193038	171339	268476	201152	233088
R.NS#LESISSIDRELS#PEGPGKEK.E	S1220:S1232	sp|Q14160|SCRIB_HUMAN	Protein scribble homolog OS=Homo sapiens GN=SCRIB PE=1 SV=4	-0.65297	1.33096	-0.527198	1.47513		340980	283354	366129	147967	222677	259261	203441	264711	219132
R.EVMESAVGNSSGSGQNEES#PR.K	S344	sp|Q9NVF7|FBX28_HUMAN	F-box only protein 28 OS=Homo sapiens GN=FBXO28 PE=1 SV=1	-0.65227	1.92081	-0.611449	1.63395		22259	20825.3	25707.5	12610.3	16527	14633.5	15883.6	14853.5	14289.8
R.CFTTGS#SSNTIPTR.Q	S273	sp|Q9H9A7|RMI1_HUMAN	RecQ-mediated genome instability protein 1 OS=Homo sapiens GN=RMI1 PE=1 SV=3	-0.651824	2.01701	-0.81609	2.29167		98060.2	85294.6	91511.8	57198.5	59793.7	57953.6	49892.5	53688.6	52537.4
K.LHLADAQDVPNTS#AS.-	S272	sp|Q8IWP9|CC28A_HUMAN	Coiled-coil domain-containing protein 28A OS=Homo sapiens GN=CCDC28A PE=1 SV=1	-0.651303	2.51802	-0.997626	2.37569		133264	134317	118404	83428.6	86543.8	75786.1	66833.6	62306.3	64170.5
R.FFSSQIPSS#VNKS#M*NSRR.S	S1082:S1086	sp|Q2NKX8|ERC6L_HUMAN	DNA excision repair protein ERCC-6-like OS=Homo sapiens GN=ERCC6L PE=1 SV=1	-0.651183	1.61463	0.165791	0.560425		414120	339081	323519	274714	203759	207137	372083	397821	437940
K.GFLPET#K.K	T1178	sp|Q9BQG0|MBB1A_HUMAN	Myb-binding protein 1A OS=Homo sapiens GN=MYBBP1A PE=1 SV=2	-0.651071	1.28228	-0.509691	1.05051		961440	711048	713693	568114	550408	401017	497995	611022	566973
K.TSSVSNPQDS#VGSPCSR.V	S103	sp|P49023|PAXI_HUMAN	Paxillin OS=Homo sapiens GN=PXN PE=1 SV=3	-0.650657	0.528927	-0.707421	0.566076		51563.6	22696.2	62365	27904.4	33765.9	25358.3	23190.7	34200.3	26279.9
K.SSQGDSGVDLS#AESR.E	S1676	sp|Q5JSZ5|PRC2B_HUMAN	Protein PRRC2B OS=Homo sapiens GN=PRRC2B PE=1 SV=2	-0.650653	0.890426	-0.718085	0.911442		112854	89331.2	150878	65014.6	73682.8	86201	70583.3	74486.9	69558.2
R.KLDPEEEDDS#FNNYEVQSEAK.L	S433	sp|Q9Y6J0|CABIN_HUMAN	Calcineurin-binding protein cabin-1 OS=Homo sapiens GN=CABIN1 PE=1 SV=1	-0.650057	2.30276	-1.10058	3.3321		919052	978945	1.04599e+06	601004	624681	650385	414914	520527	437428
K.TSNRYS#PES#QAQSVHHQRPGSR.V	S2102:S2105	sp|O75376|NCOR1_HUMAN	Nuclear receptor corepressor 1 OS=Homo sapiens GN=NCOR1 PE=1 SV=2	-0.649472	1.11928	-0.297712	0.617934		22367.4	25822.1	32299	16237.6	17425.7	17649.2	24791.9	22839.1	17849.8
R.HFS#EHPS#TSK.M	S403:S407	sp|O43719|HTSF1_HUMAN	HIV Tat-specific factor 1 OS=Homo sapiens GN=HTATSF1 PE=1 SV=1	-0.648218	1.08957	-0.492251	0.978632		169725	242757	242731	136382	144813	136875	144640	184033	137128
R.S#CFES#SPDPELKSR.T	S871:S875	sp|Q9UQ35|SRRM2_HUMAN	Serine/arginine repetitive matrix protein 2 OS=Homo sapiens GN=SRRM2 PE=1 SV=2	-0.646633	1.16471	-0.804325	2.68907		341121	324235	301574	274345	157883	185416	156203	194785	202705
R.SSFYPDGGDQET#AKTGK.F	T330	sp|Q9NYF8|BCLF1_HUMAN	Bcl-2-associated transcription factor 1 OS=Homo sapiens GN=BCLAF1 PE=1 SV=2	-0.645633	2.12713	-0.611165	1.94709		568382	578219	507393	406563	347581	303109	354678	359791	368348
R.LSESQLS#FRRS#PTK.S	S623:S627	sp|Q96PK6|RBM14_HUMAN	RNA-binding protein 14 OS=Homo sapiens GN=RBM14 PE=1 SV=2	-0.644518	4.68443	-0.297814	1.19996		1431520	1.43364e+06	1.47029e+06	894758	948825	929830	1.31143e+06	1.05903e+06	1.15636e+06
R.YACS#PLPSYLEGSGCVIAEEQNSQTPLRDVCFHLLK.L	S1465	sp|P52948|NUP98_HUMAN	Nuclear pore complex protein Nup98-Nup96 OS=Homo sapiens GN=NUP98 PE=1 SV=4	-0.642754	1.53503	-0.460916	1.63165		46410.4	45268.1	49569.5	24505.7	36632.2	29330	29170.2	35397.7	38052.3
R.RVEHNQSYS#QAGITETEWTSGSSK.G	S224	sp|P42167|LAP2B_HUMAN	Lamina-associated polypeptide 2, isoforms beta/gamma OS=Homo sapiens GN=TMPO PE=1 SV=2	-0.642526	2.84217	-0.672663	2.61653		174658	190647	179383	116079	112555	120287	103488	110690	127530
K.AQPLEDLAGFTELS#ETSGHTQESLTAGK.A	S2686	sp|P46013|KI67_HUMAN	Antigen KI-67 OS=Homo sapiens GN=MKI67 PE=1 SV=2	-0.642374	1.22565	-0.675713	1.40778		46042.5	63962.1	59142.4	37937.9	35397.2	35030.2	28477.8	34431.8	42980.3
R.AASSLNLS#NGETESVK.T	S805	sp|O95819|M4K4_HUMAN	Mitogen-activated protein kinase kinase kinase kinase 4 OS=Homo sapiens GN=MAP4K4 PE=1 SV=2	-0.640603	2.61112	-1.09263	3.1371		3824513	3.51527e+06	3.67919e+06	2.33942e+06	2.31963e+06	2.40902e+06	1.66126e+06	1.73498e+06	1.77062e+06
R.SKDS#VEKLATVVGENGS#VLR.R	S106:S119	sp|Q9NQS7|INCE_HUMAN	Inner centromere protein OS=Homo sapiens GN=INCENP PE=1 SV=3	-0.639179	2.13553	-0.687548	3.68266		1322930	1.35113e+06	1.26726e+06	960215	792320	778103	812627	768404	866169
K.SQQTS#FQSS#PCNKS#PK.S	S86:S90:S95	sp|Q12986|NFX1_HUMAN	Transcriptional repressor NF-X1 OS=Homo sapiens GN=NFX1 PE=1 SV=2	-0.637822	1.84215	-0.503692	1.71804		173542	193363	212231	105564	147224	119412	136667	146793	125004
K.EENM*DTSNTS#ISK.M	S247	sp|Q4G0J3|LARP7_HUMAN	La-related protein 7 OS=Homo sapiens GN=LARP7 PE=1 SV=1	-0.636798	2.57829	-0.768442	2.27891		658146	691486	744444	398039	456951	491792	397931	418542	412856
R.SPDELPSAGGDGGKS#K.K	S36	sp|O60610|DIAP1_HUMAN	Protein diaphanous homolog 1 OS=Homo sapiens GN=DIAPH1 PE=1 SV=2	-0.636398	2.17057	-0.419896	1.5466		736694	838696	866708	493048	603426	474569	698819	548957	577640
K.QTESS#SDGGDGVFSEK.K	S1359	sp|Q8TD26|CHD6_HUMAN	Chromodomain-helicase-DNA-binding protein 6 OS=Homo sapiens GN=CHD6 PE=1 SV=4	-0.634906	1.62844	-1.20183	2.01434		212536	178958	224121	123922	139440	133084	94531	82589.6	90502.1
K.KAGLSEEDDS#LVDVYYR.E	S1498	sp|Q14690|RRP5_HUMAN	Protein RRP5 homolog OS=Homo sapiens GN=PDCD11 PE=1 SV=3	-0.634727	1.54884	-1.16489	1.83951		508684	621729	635571	360544	379539	397321	265488	256691	265446
R.GLS#ASYLEPDRYDEEEEGEESISLAAIK.N	S566	sp|Q8WVC0|LEO1_HUMAN	RNA polymerase-associated protein LEO1 OS=Homo sapiens GN=LEO1 PE=1 SV=1	-0.634645	1.77271	-0.395734	1.20593		1.74814e+06	2.1169e+06	1.72112e+06	1.17977e+06	1.35218e+06	1.0661e+06	1.40875e+06	1.35139e+06	1.48592e+06
K.QEEERQDGGQNES#FKR.Y	S928	sp|Q7L014|DDX46_HUMAN	Probable ATP-dependent RNA helicase DDX46 OS=Homo sapiens GN=DDX46 PE=1 SV=2	-0.63412	1.38235	-1.22279	1.70679		276853	289260	360786	147150	217722	232360	139136	126827	131171
R.TDRGGDS#IGETPT#PGASK.R	S322:T328	sp|O75533|SF3B1_HUMAN	Splicing factor 3B subunit 1 OS=Homo sapiens GN=SF3B1 PE=1 SV=3	-0.633896	1.74737	-0.40381	1.39994		185566	154676	161593	106430	104095	112875	130499	127564	121254
K.GNRSWS#EESLKPSDNEQGLPVFSGS#PPMK.S	S1271:S1290	sp|Q6W2J9|BCOR_HUMAN	BCL-6 corepressor OS=Homo sapiens GN=BCOR PE=1 SV=1	-0.633196	1.76917	-0.782291	1.84124		636085	777342	663891	480270	444762	414312	380521	428905	398416
R.HRT#LTAEEAEEEWERR.N	T154	sp|P35269|T2FA_HUMAN	General transcription factor IIF subunit 1 OS=Homo sapiens GN=GTF2F1 PE=1 SV=2	-0.632497	2.11711	-0.296212	1.21739		1059530	947836	886182	600060	685759	580691	783624	758737	814109
K.SKSEEAHAEDS#VM*DHHFR.K	S338	sp|Q8NC51|PAIRB_HUMAN	Plasminogen activator inhibitor 1 RNA-binding protein OS=Homo sapiens GN=SERBP1 PE=1 SV=2	-0.631029	1.7227	-0.719824	1.48987		58710.1	57003.2	56564.3	33815.4	34136.1	43290.8	39749.3	38607	26245.6
K.KLDVEEPDSANSS#FYSTR.S	S1834	sp|Q14980|NUMA1_HUMAN	Nuclear mitotic apparatus protein 1 OS=Homo sapiens GN=NUMA1 PE=1 SV=2	-0.630992	2.52522	-0.81848	3.05716		1249370	1.24832e+06	1.21799e+06	837106	827974	734255	650872	712099	743966
K.KEWLRS#PDNPM*NQR.A	S207	sp|Q96CT7|CC124_HUMAN	Coiled-coil domain-containing protein 124 OS=Homo sapiens GN=CCDC124 PE=1 SV=1	-0.630022	1.57605	-0.392431	1.26038		247952	217776	275678	151849	169084	158138	198503	192313	174021
R.KNS#S#RDSGRGDS#VSDSGSDALR.S	S67:S68:S76	sp|Q53EL6|PDCD4_HUMAN	Programmed cell death protein 4 OS=Homo sapiens GN=PDCD4 PE=1 SV=2	-0.629888	4.45819	-0.751075	3.55329		556645	565635	542429	349053	359686	367040	308622	347904	332579
R.AELDDS#DGHGNHR.E	S37	sp|Q9UP95|S12A4_HUMAN	Solute carrier family 12 member 4 OS=Homo sapiens GN=SLC12A4 PE=1 SV=2	-0.629644	1.3113	-1.20215	1.55646		135761	134091	179393	83145.9	91483	115734	68098.3	61713.1	65442.9
R.TRS#TVAESVSQQILR.Q	S84	sp|Q86WX3|AROS_HUMAN	Active regulator of SIRT1 OS=Homo sapiens GN=RPS19BP1 PE=1 SV=1	-0.628052	2.48425	-0.482319	2.36121		481524	461514	433743	286589	302630	301626	350874	295677	338983
K.NRS#ADFNPDFVFTEK.E	S79	sp|Q96GQ7|DDX27_HUMAN	Probable ATP-dependent RNA helicase DDX27 OS=Homo sapiens GN=DDX27 PE=1 SV=2	-0.627836	2.81998	-0.587312	2.16253		1111634	1.02565e+06	1.14027e+06	716216	764246	640598	716413	740556	724515
K.GKGGVTGS#PEAS#ISGSKGDLK.S	S5731:S5735	sp|Q09666|AHNK_HUMAN	Neuroblast differentiation-associated protein AHNAK OS=Homo sapiens GN=AHNAK PE=1 SV=2	-0.627178	2.81102	-0.24455	0.699786		500278	464367	508985	351322	304269	298498	331479	454784	457598
K.NKSEDS#TKDDIDLDALAAEIEGAGAAK.E	S12	sp|O60841|IF2P_HUMAN	Eukaryotic translation initiation factor 5B OS=Homo sapiens GN=EIF5B PE=1 SV=4	-0.626703	5.17719	-0.700542	5.439		654519	637417	647611	429420	412902	413836	389453	400893	403137
R.RGTGQSDDS#DIWDDTALIK.A	S31	sp|Q16637|SMN_HUMAN	Survival motor neuron protein OS=Homo sapiens GN=SMN1 PE=1 SV=1	-0.626292	2.47695	-0.653913	2.40619		453990	517921	469525	322285	324475	287059	295941	325420	294749
K.KDES#FLGK.L	S20	sp|Q9HBI1|PARVB_HUMAN	Beta-parvin OS=Homo sapiens GN=PARVB PE=1 SV=1	-0.625378	2.55353	-0.453901	3.90059		247293	245099	254372	162388	173269	148432	187009	175550	182628
R.T#VASIKNDPPSRDNR.V	T97	sp|O00139|KIF2A_HUMAN	Kinesin-like protein KIF2A OS=Homo sapiens GN=KIF2A PE=1 SV=3	-0.625182	1.44815	-0.497073	1.64743		350044	343946	328856	268100	214146	180903	205311	263189	256230
R.QLSES#STKDSLK.S	S384	sp|Q6WKZ4|RFIP1_HUMAN	Rab11 family-interacting protein 1 OS=Homo sapiens GN=RAB11FIP1 PE=1 SV=2	-0.625148	2.53649	-0.894081	3.80468		1129870	1.22072e+06	1.18973e+06	770068	771812	753499	601089	665538	638383
R.HRT#LTAEEAEEEWER.R	T154	sp|P35269|T2FA_HUMAN	General transcription factor IIF subunit 1 OS=Homo sapiens GN=GTF2F1 PE=1 SV=2	-0.624247	3.81968	-0.390624	3.24459		172881	169723	162908	114501	109451	104003	123644	129322	132638
R.HLS#VGAPGVVTITHHKS#PAAAR.R	S209:S223	sp|Q9BXB5|OSB10_HUMAN	Oxysterol-binding protein-related protein 10 OS=Homo sapiens GN=OSBPL10 PE=1 SV=2	-0.621931	1.60861	-0.608826	1.70388		1628327	1.98237e+06	1.77942e+06	1.18325e+06	1.17066e+06	1.14858e+06	1.20887e+06	1.11886e+06	1.20672e+06
R.LEDPGADS#EKSTVVEGGEVR.F	S108	sp|P56177|DLX1_HUMAN	Homeobox protein DLX-1 OS=Homo sapiens GN=DLX1 PE=2 SV=3	-0.621916	2.32794	-0.795915	3.60359		859205	837088	895899	620562	562977	500885	457247	530929	504869
R.KRS#ASADNLTLPRWS#PAIIS.-	S324:S336	sp|Q8ND76|CCNY_HUMAN	Cyclin-Y OS=Homo sapiens GN=CCNY PE=1 SV=2	-0.62191	1.13176	-0.256978	0.515445		221947	179291	150613	133339	104163	121096	130282	152587	178942
R.RLPQDHADSCVVSS#DDEELSR.D	S95	sp|P78317|RNF4_HUMAN	E3 ubiquitin-protein ligase RNF4 OS=Homo sapiens GN=RNF4 PE=1 SV=1	-0.621424	2.07406	-0.234356	1.18147		143375	168083	157474	96432.8	106777	101609	135721	121825	141076
R.RT#SSTLDSEGTFNSYR.K	T42	sp|Q92609|TBCD5_HUMAN	TBC1 domain family member 5 OS=Homo sapiens GN=TBC1D5 PE=1 SV=1	-0.62132	2.39082	-0.696274	2.25513		1029824	1.17887e+06	1.08564e+06	668140	727935	745489	657311	708255	667575
K.TLENQS#HETLERENQECPR.S	S564	sp|P48681|NEST_HUMAN	Nestin OS=Homo sapiens GN=NES PE=1 SV=2	-0.620726	1.52451	-1.05167	1.94815		304066	378812	357733	231036	225799	219920	178420	162414	161169
R.ILESITVSS#LM*AT#PQDPK.G	S235:T239	sp|Q9NQS7|INCE_HUMAN	Inner centromere protein OS=Homo sapiens GN=INCENP PE=1 SV=3	-0.620725	1.81242	-0.822508	2.07708		158918	130995	159857	83921.3	94811	113773	77475.3	82162.7	94688.4
R.TVS#ASSTGDLPK.A	S494	sp|P78362|SRPK2_HUMAN	SRSF protein kinase 2 OS=Homo sapiens GN=SRPK2 PE=1 SV=3	-0.620043	2.18121	-0.398444	1.96204		554473	501045	485387	336639	347305	318648	356985	403546	408516
R.S#QDATFS#PGSEQAEKS#PGPIVSR.T	S329:S335:S344	sp|Q86WB0|NIPA_HUMAN	Nuclear-interacting partner of ALK OS=Homo sapiens GN=ZC3HC1 PE=1 SV=1	-0.619623	3.31035	-0.448085	4.88191		276007	277031	270507	183658	182714	169625	204905	198214	200552
K.ECSVEKGTGDS#LRESK.V	S464	sp|Q05519|SRS11_HUMAN	Serine/arginine-rich splicing factor 11 OS=Homo sapiens GN=SRSF11 PE=1 SV=1	-0.617118	2.3869	-0.589047	2.54568		992811	1.03965e+06	932444	728839	617977	586217	628108	677402	665505
R.SEETQERERS#RTGS#ESSQTGTSTTSSR.N	S418:S422	sp|P23588|IF4B_HUMAN	Eukaryotic translation initiation factor 4B OS=Homo sapiens GN=EIF4B PE=1 SV=2	-0.615721	1.24735	-0.581387	2.02802		241622	233703	202145	186200	106400	149519	134251	150908	167609
R.EKPAWLQAELEQS#HPR.L	S2878	sp|O95613|PCNT_HUMAN	Pericentrin OS=Homo sapiens GN=PCNT PE=1 SV=4	-0.61502	2.85126	-1.28133	4.60975		439742	422971	432084	288730	295655	261015	177221	165361	190118
K.TKHHS#VAEEETLEK.H	S1189	sp|Q03468|ERCC6_HUMAN	DNA excision repair protein ERCC-6 OS=Homo sapiens GN=ERCC6 PE=1 SV=1	-0.615005	2.67643	-0.167309	1.00156		193001	197040	175804	134051	124070	111335	156616	181098	166171
K.SLGNILQAKPTS#SPAKGPPQK.A	S582	sp|Q13428|TCOF_HUMAN	Treacle protein OS=Homo sapiens GN=TCOF1 PE=1 SV=3	-0.614847	0.694353	-0.582414	0.67653		1298520	732208	1.44017e+06	744533	819293	702667	664624	923743	729656
K.KIPSVEDS#LGEGSRDAGRPGER.G	S1008	sp|Q9C0C2|TB182_HUMAN	182 kDa tankyrase-1-binding protein OS=Homo sapiens GN=TNKS1BP1 PE=1 SV=4	-0.613234	2.04411	-0.618045	2.53538		1177585	1.08416e+06	1.04367e+06	733908	715098	711844	703629	688577	761450
K.SWAQAS#VTHGAHGDGGR.A	S146	sp|P48634|PRC2A_HUMAN	Protein PRRC2A OS=Homo sapiens GN=PRRC2A PE=1 SV=3	-0.612674	2.35083	-0.134403	0.490746		183835	209141	205694	134905	143067	113548	201308	156941	187168
R.TS#GQTFANSNSSR.S	S458	sp|Q99661|KIF2C_HUMAN	Kinesin-like protein KIF2C OS=Homo sapiens GN=KIF2C PE=1 SV=2	-0.611465	3.28675	-0.739556	2.64665		111404	105642	114445	66990.1	75583.9	74397.1	65003.8	66941.1	66592.6
R.TIAATPIQTLPQS#QSTPKR.I	S267	sp|P14859|PO2F1_HUMAN	POU domain, class 2, transcription factor 1 OS=Homo sapiens GN=POU2F1 PE=1 SV=2	-0.611057	2.83245	-0.602644	2.46843		131534	129519	143578	92795.4	91745.9	80377.4	85472.1	81362.1	99633.8
K.TSSSDTLSEEKNSECDPT#PSHR.G	T896	sp|Q9BXW9|FACD2_HUMAN	Fanconi anemia group D2 protein OS=Homo sapiens GN=FANCD2 PE=1 SV=1	-0.610878	2.62686	-0.4014	2.61406		23024.1	21408.3	23208.2	15116.5	15982.5	13191.9	16424.4	17079.9	17708
R.SSGTAS#SVAFTPLQGLEIVNPQAAEKK.V	S450	sp|Q8WWY3|PRP31_HUMAN	U4/U6 small nuclear ribonucleoprotein Prp31 OS=Homo sapiens GN=PRPF31 PE=1 SV=2	-0.610858	1.96751	-0.32284	1.6045		90135.8	81405.2	77815	60028.7	58443.3	44808.2	61738.6	69060.5	68559.7
R.THS#DAS#DDEAFT#TSKTK.R	S1173:S1176:T1182	sp|Q13017|RHG05_HUMAN	Rho GTPase-activating protein 5 OS=Homo sapiens GN=ARHGAP5 PE=1 SV=2	-0.61072	3.04308	-0.560415	3.13181		171014	156954	165662	105939	112451	104874	112243	118012	104480
K.TSQPPVPQGEAEEDSQGKEGPS#GS#GDSQLSASSR.S	S746:S748	sp|Q12789|TF3C1_HUMAN	General transcription factor 3C polypeptide 1 OS=Homo sapiens GN=GTF3C1 PE=1 SV=4	-0.610707	2.87729	-0.787233	3.265		191659	172998	186060	126567	114061	120024	114586	103445	101084
R.M*RVET#AADGK.T	T80	sp|P29083|T2EA_HUMAN	General transcription factor IIE subunit 1 OS=Homo sapiens GN=GTF2E1 PE=1 SV=2	-0.610014	2.28743	-0.586792	2.1111		253395	254722	261035	177142	174991	151808	163318	160074	188726
K.LSDS#YSNTLPVR.K	S336	sp|Q9UQB8|BAIP2_HUMAN	Brain-specific angiogenesis inhibitor 1-associated protein 2 OS=Homo sapiens GN=BAIAP2 PE=1 SV=1	-0.6094	1.65824	-0.337947	1.62437		402784	416154	394579	305038	267602	222784	312409	296342	351343
R.IDIS#PS#TLRK.H	S658:S660	sp|Q9NYF8|BCLF1_HUMAN	Bcl-2-associated transcription factor 1 OS=Homo sapiens GN=BCLAF1 PE=1 SV=2	-0.609239	2.58867	-0.524281	2.45298		1538647	1.45077e+06	1.38133e+06	1.03897e+06	976858	849381	1.0467e+06	970728	1.02157e+06
K.QLVSDGLLDS#VPGVK.R	S68	sp|Q5T5X7|BEND3_HUMAN	BEN domain-containing protein 3 OS=Homo sapiens GN=BEND3 PE=1 SV=1	-0.609192	3.23782	-0.406501	2.63585		527437	491186	487080	327104	349137	310843	375039	359215	401724
R.SLYAS#SPGGVY#ATRS#SAVR.L	S55:Y61:S65	sp|P08670|VIME_HUMAN	Vimentin OS=Homo sapiens GN=VIM PE=1 SV=4	-0.607742	1.40054	-0.397906	0.954862		32525.7	43313.8	42905.7	26942.8	29296.4	21684.2	24014.8	33454.8	32653.1
K.KM*TGS#NTEEIDSR.I	S307	sp|Q8N573|OXR1_HUMAN	Oxidation resistance protein 1 OS=Homo sapiens GN=OXR1 PE=1 SV=2	-0.607494	2.34852	-0.841648	2.75022		679146	611154	590451	422805	378599	433000	304157	350705	394608
R.DM*LGS#LRDS#ALFVK.N	S105:S109	sp|Q9H3Q1|BORG4_HUMAN	Cdc42 effector protein 4 OS=Homo sapiens GN=CDC42EP4 PE=1 SV=1	-0.607226	2.14487	-0.267451	0.785887		198448	168929	173401	123893	127711	103394	120813	161961	166496
R.LS#SARPGGLGS#SSLYGLGASRPR.V	S27:S36	sp|P08729|K2C7_HUMAN	Keratin, type II cytoskeletal 7 OS=Homo sapiens GN=KRT7 PE=1 SV=5	-0.607133	2.94127	-0.0777367	0.195654		155892	144844	155438	97190.8	103193	99094.7	123264	171468	137513
R.EHRLS#AADEK.A	S1553	sp|Q5JRA6|MIA3_HUMAN	Melanoma inhibitory activity protein 3 OS=Homo sapiens GN=MIA3 PE=1 SV=1	-0.607068	1.97055	-0.54874	1.88627		328610	382537	375573	228296	235870	249298	236473	257774	248653
K.KPLTS#SSAAPQRPIS#TQR.T	S155:S165	sp|Q15691|MARE1_HUMAN	Microtubule-associated protein RP/EB family member 1 OS=Homo sapiens GN=MAPRE1 PE=1 SV=3	-0.606819	3.59198	-0.227086	1.24455		351728	349960	366085	246315	232743	222087	275562	322718	313981
K.KLES#PPPSTNPFLEDEPTPEMEELATEK.G	S377	sp|Q5VIR6|VPS53_HUMAN	Vacuolar protein sorting-associated protein 53 homolog OS=Homo sapiens GN=VPS53 PE=1 SV=1	-0.606746	1.22546	-0.274988	0.687147		27949.3	21289.8	21355.8	16377.9	14439.5	15540.6	20759.5	16679.1	20905.1
R.SVSSLSNRSS#PLSWR.Y	S312	sp|Q8NEY1|NAV1_HUMAN	Neuron navigator 1 OS=Homo sapiens GN=NAV1 PE=1 SV=2	-0.606259	2.09592	-0.322061	1.48456		1628160	1.61547e+06	1.40125e+06	1.08776e+06	999287	964159	1.12426e+06	1.32545e+06	1.26586e+06
K.RHLST#CDGQNPPK.K	T36	sp|O15226|NKRF_HUMAN	NF-kappa-B-repressing factor OS=Homo sapiens GN=NKRF PE=1 SV=2	-0.60624	3.11967	-0.184682	0.895708		65606.8	66889.6	66146.1	41904.9	45468.2	43116.5	55281.8	64601.1	54891.2
K.FS#GFTFK.K	S33	sp|P54132|BLM_HUMAN	Bloom syndrome protein OS=Homo sapiens GN=BLM PE=1 SV=1	-0.605293	1.55276	-0.657231	1.58945		309532	258099	254629	178711	188441	173350	180989	168374	172027
R.KKTLCGT#PNYIAPEVLSK.K	T214	sp|P53350|PLK1_HUMAN	Serine/threonine-protein kinase PLK1 OS=Homo sapiens GN=PLK1 PE=1 SV=1	-0.605025	1.38014	-3.40719	2.26428		2103890	2.71221e+06	2.30101e+06	1.60472e+06	1.49841e+06	1.57608e+06	292240	178950	199678
K.SIRDT#PAKNAQK.S	T199	sp|P06748|NPM_HUMAN	Nucleophosmin OS=Homo sapiens GN=NPM1 PE=1 SV=2	-0.604925	0.806877	-0.489562	0.660404		4.07204e+07	3.01717e+07	5.31798e+07	3.21118e+07	2.53595e+07	2.41067e+07	2.16907e+07	3.64605e+07	3.0218e+07
K.GSGDIS#SDS#IDHS#PAK.K	S381:S384:S388	sp|Q9H5I1|SUV92_HUMAN	Histone-lysine N-methyltransferase SUV39H2 OS=Homo sapiens GN=SUV39H2 PE=1 SV=2	-0.604854	1.44642	-0.799116	1.59085		1498127	1.67618e+06	1.90578e+06	1.15336e+06	1.08902e+06	1.09797e+06	964756	973867	980912
K.SLKEES#VEAVK.S	S814	sp|P48681|NEST_HUMAN	Nestin OS=Homo sapiens GN=NES PE=1 SV=2	-0.604646	3.47975	-0.822481	2.05782		2072330	1.99574e+06	1.9852e+06	1.25169e+06	1.33736e+06	1.39179e+06	1.00757e+06	1.07947e+06	1.33589e+06
R.KS#LPEEDVAEIQHAEEFLIKPESK.V	S21	sp|O60832|DKC1_HUMAN	H/ACA ribonucleoprotein complex subunit 4 OS=Homo sapiens GN=DKC1 PE=1 SV=3	-0.603115	0.884008	-0.486058	0.76062		767609	500110	823554	403900	502659	470191	421049	561690	510374
R.EDS#QRPGAHLTVK.K	S95; S95	sp|Q32P51|RA1L2_HUMAN; sp|P09651|ROA1_HUMAN	Heterogeneous nuclear ribonucleoprotein A1-like 2 OS=Homo sapiens GN=HNRNPA1L2 PE=2 SV=2; Heterogeneous nuclear ribonucleoprotein A1 OS=Homo sapiens GN=HNRNPA1 PE=1 SV=5	-0.602762	0.549108	0.229674	0.266381		303236	711736	698730	364739	399395	364325	725172	622101	662162
R.GLPHQLS#GLDPR.R	S119	sp|P05549|AP2A_HUMAN	Transcription factor AP-2-alpha OS=Homo sapiens GN=TFAP2A PE=1 SV=1	-0.601744	1.88479	-0.188135	0.814964		283937	319101	263059	170737	222662	177321	272145	239919	248144
K.GFNGCDS#PEPDGEDS#LEQS#PLLEDK.Y	S98:S106:S110	sp|Q14814|MEF2D_HUMAN	Myocyte-specific enhancer factor 2D OS=Homo sapiens GN=MEF2D PE=1 SV=1	-0.601389	1.19409	-0.815824	1.46486		41753.6	58521	58665.5	29162	33819.3	41779.1	34960.7	23403.7	31927
K.NSYATTENKT#LPR.S	T360	sp|Q9UQB8|BAIP2_HUMAN	Brain-specific angiogenesis inhibitor 1-associated protein 2 OS=Homo sapiens GN=BAIAP2 PE=1 SV=1	-0.601295	2.52368	-0.333776	1.64032		2.17979e+06	2.08559e+06	1.90296e+06	1.47327e+06	1.34404e+06	1.24863e+06	1.69256e+06	1.58502e+06	1.61674e+06
K.GSGDIS#SDS#IDHS#PAKKR.V	S381:S384:S388	sp|Q9H5I1|SUV92_HUMAN	Histone-lysine N-methyltransferase SUV39H2 OS=Homo sapiens GN=SUV39H2 PE=1 SV=2	-0.600972	1.23185	-0.782651	3.90512		1362617	1.44794e+06	1.36321e+06	1.16931e+06	764819	817677	755664	822085	848456
R.S#VPSSLQASAR.E	S280	sp|P83369|LSM11_HUMAN	U7 snRNA-associated Sm-like protein LSm11 OS=Homo sapiens GN=LSM11 PE=1 SV=2	-0.600684	2.34011	-0.549302	2.28311		217879	246370	217255	157380	138283	153749	142781	171611	151315
K.SILVPNEELSMVM*S#SK.K	S2043	sp|Q8WYP5|ELYS_HUMAN	Protein ELYS OS=Homo sapiens GN=AHCTF1 PE=1 SV=3	-0.600619	2.59063	-0.41636	2.50981		134922	137196	128550	87005.4	96428.3	80795.2	99549.6	101715	98961.1
R.DFYKTLS#LLK.K	S77	sp|Q8N9T8|KRI1_HUMAN	Protein KRI1 homolog OS=Homo sapiens GN=KRI1 PE=1 SV=2	-0.599809	1.57711	-0.277305	0.968536		164432	165448	134061	121573	102013	82541.1	121044	132957	128810
K.M*EKEELDVS#VREEEVSCSGPLSQK.Q	S195	sp|Q9UJX4|APC5_HUMAN	Anaphase-promoting complex subunit 5 OS=Homo sapiens GN=ANAPC5 PE=1 SV=2	-0.599719	1.75189	-0.398899	1.4084		467955	391213	393634	291080	281070	254552	294115	335650	320406
R.T#LSKVQS#SKKPVVK.N	T285:S291	sp|Q8IYA6|CKP2L_HUMAN	Cytoskeleton-associated protein 2-like OS=Homo sapiens GN=CKAP2L PE=1 SV=4	-0.599685	2.14531	-0.334903	1.841		420066	394739	372137	265321	253721	264218	314549	301864	324639
R.RGDT#WHDRDR.I	T85	sp|Q9UBU9|NXF1_HUMAN	Nuclear RNA export factor 1 OS=Homo sapiens GN=NXF1 PE=1 SV=1	-0.599216	3.07838	-0.151978	1.02281		101590	107374	107049	69577.3	74314.9	64712	100403	87382.4	96631.1
R.DLELPS#QEAPSFQGTES#PKPCK.M	S166:S177	sp|Q6PJF5|RHDF2_HUMAN	Inactive rhomboid protein 2 OS=Homo sapiens GN=RHBDF2 PE=1 SV=2	-0.599143	1.90878	-0.372826	1.73469		158930	160849	161830	107455	116248	94228.9	119419	134575	117937
K.GQEQS#AQKTK.D	S728	sp|Q9Y6Y8|S23IP_HUMAN	SEC23-interacting protein OS=Homo sapiens GN=SEC23IP PE=1 SV=1	-0.598993	0.932743	-0.788754	1.01897		220381	240602	148954	154701	116212	131777	63562.7	157088	132409
K.GFALDT#PSLR.R	T265	sp|A6NHQ4|CQ096_HUMAN	Uncharacterized protein C17orf96 OS=Homo sapiens GN=C17orf96 PE=1 SV=1	-0.598674	1.55631	-0.741114	2.00791		328715	329805	271075	212947	201467	199453	207062	171281	177811
K.KLGAGEGGEASVS#PEKTSTTSK.G	S1378	sp|Q13428|TCOF_HUMAN	Treacle protein OS=Homo sapiens GN=TCOF1 PE=1 SV=3	-0.597769	0.578323	-0.565212	0.554822		2485708	1.33918e+06	3.07435e+06	1.60914e+06	1.57664e+06	1.37307e+06	1.38741e+06	1.77898e+06	1.4965e+06
K.RLS#S#SSATLLNS#PDR.A	S200:S201:S209	sp|Q14244|MAP7_HUMAN	Ensconsin OS=Homo sapiens GN=MAP7 PE=1 SV=1	-0.597101	2.21621	-0.649295	3.72895		398465	422569	411302	247874	264130	302671	269259	254313	262155
R.DDPYWS#ENKK.L	S742	sp|Q9NWH9|SLTM_HUMAN	SAFB-like transcription modulator OS=Homo sapiens GN=SLTM PE=1 SV=2	-0.59506	1.94001	-0.413559	1.53088		516835	605475	609551	324206	434574	387741	454539	429771	415917
R.KQS#LYLK.F	S558	sp|Q9Y6A5|TACC3_HUMAN	Transforming acidic coiled-coil-containing protein 3 OS=Homo sapiens GN=TACC3 PE=1 SV=1	-0.59384	2.33511	-1.39781	4.6191		8871840	9.34327e+06	9.07652e+06	6.39595e+06	6.29949e+06	5.38735e+06	3.38078e+06	3.61559e+06	3.36092e+06
R.SKDS#VEKLATVVGENGS#VLRR.V	S106:S119	sp|Q9NQS7|INCE_HUMAN	Inner centromere protein OS=Homo sapiens GN=INCENP PE=1 SV=3	-0.593802	2.32805	-0.586108	1.96439		717700	628201	647076	482208	452109	386218	438214	433132	456250
K.NS#LSDPNIDRINLVILGK.D	S589	sp|Q9NRY4|RHG35_HUMAN	Rho GTPase-activating protein 35 OS=Homo sapiens GN=ARHGAP35 PE=1 SV=3	-0.593577	2.03464	-0.389431	1.66113		105552	94289.6	89500.4	62451.6	60696.4	68598.3	71817.5	79309.7	69765.2
R.TKS#LLEEK.L	S902	sp|Q8NFC6|BD1L1_HUMAN	Biorientation of chromosomes in cell division protein 1-like 1 OS=Homo sapiens GN=BOD1L1 PE=1 SV=2	-0.593276	3.42466	-0.506821	2.67584		1018060	1.04558e+06	991800	673879	663045	688328	661016	742493	746819
K.LSSWDQAET#PGHT#PSLR.W	T223:T227	sp|O75533|SF3B1_HUMAN	Splicing factor 3B subunit 1 OS=Homo sapiens GN=SF3B1 PE=1 SV=3	-0.592045	1.7465	-0.311597	1.10048		281687	320014	339552	167538	234407	222485	289263	246673	222479
R.SPTPSTTSS#PCASEADSGEEECR.S	S17	sp|Q76I76|SSH2_HUMAN	Protein phosphatase Slingshot homolog 2 OS=Homo sapiens GN=SSH2 PE=1 SV=1	-0.592017	1.57739	-0.377272	1.07015		35492	42203.3	33083.3	27389.3	23672.3	22430.6	28935	28907.7	27444.9
R.VLCPS#NSSQR.V	S51	sp|O14965|AURKA_HUMAN	Aurora kinase A OS=Homo sapiens GN=AURKA PE=1 SV=2	-0.591973	2.06656	-1.02667	2.33726		761141	836811	857319	536869	536147	555897	396656	402471	406024
R.S#TGSATSLASQGER.R	S627	sp|Q5SW79|CE170_HUMAN	Centrosomal protein of 170 kDa OS=Homo sapiens GN=CEP170 PE=1 SV=1	-0.591631	2.85429	-0.366817	4.05167		262002	265977	260442	184342	169731	169118	208622	201603	201189
R.SVEPQDAGPLERS#QGDEAGGHGEDRPEPLS#PKESK.K	S361:S378	sp|Q9NZT2|OGFR_HUMAN	Opioid growth factor receptor OS=Homo sapiens GN=OGFR PE=1 SV=3	-0.591519	1.87958	-1.10595	2.54728		2033200	1.95708e+06	1.71893e+06	1.48557e+06	1.18935e+06	1.11396e+06	795168	919692	937611
R.TLS#TRS#TANQS#FRK.V	S1333:S1336:S1341	sp|Q13464|ROCK1_HUMAN	Rho-associated protein kinase 1 OS=Homo sapiens GN=ROCK1 PE=1 SV=1	-0.590752	3.09405	-0.361205	2.51673		561595	545579	594784	402257	377672	350166	424768	433507	466723
K.CEESDSES#PATFSTEEPSFYPCTK.C	S398	sp|Q9H582|ZN644_HUMAN	Zinc finger protein 644 OS=Homo sapiens GN=ZNF644 PE=1 SV=2	-0.590606	1.01089	-0.362276	1.70528		39625.3	37649.7	33907.6	24314.7	32618.2	16899.4	26501.6	30049.2	29942.1
R.TRQEPTSESS#M*EDSPTTER.L	S91	sp|O14981|BTAF1_HUMAN	TATA-binding protein-associated factor 172 OS=Homo sapiens GN=BTAF1 PE=1 SV=2	-0.590456	2.71998	-0.921058	2.81725		493547	481087	441673	339662	287014	313941	237519	249318	261145
R.LLLDIPLQT#PHKLVDT#GR.A	T2153:T2160; T1162:T1169; T1170:T1177; T1178:T1185; T1177:T1184; T1177:T1184	sp|P49792|RBP2_HUMAN; sp|P0DJD0|RGPD1_HUMAN; sp|P0DJD1|RGPD2_HUMAN; sp|A6NKT7|RGPD3_HUMAN; sp|Q99666|RGPD5_HUMAN; sp|O14715|RGPD8_HUMAN	E3 SUMO-protein ligase RanBP2 OS=Homo sapiens GN=RANBP2 PE=1 SV=2; RANBP2-like and GRIP domain-containing protein 1 OS=Homo sapiens GN=RGPD1 PE=2 SV=1; RANBP2-like and GRIP domain-containing protein 2 OS=Homo sapiens GN=RGPD2 PE=2 SV=1; RanBP2-like and GRIP domain-containing protein 3 OS=Homo sapiens GN=RGPD3 PE=2 SV=2; RANBP2-like and GRIP domain-containing protein 5/6 OS=Homo sapiens GN=RGPD5 PE=1 SV=3; RANBP2-like and GRIP domain-containing protein 8 OS=Homo sapiens GN=RGPD8 PE=1 SV=2	-0.590057	3.08627	-0.817281	3.62484		534235	496335	498699	343465	359912	312542	273546	303803	290527
K.RNPS#SSTLPGGGVQNPSADRNLLDLLSAQPAPCPLNYVSQK.S	S400	sp|Q9UJY4|GGA2_HUMAN	ADP-ribosylation factor-binding protein GGA2 OS=Homo sapiens GN=GGA2 PE=1 SV=3	-0.58999	1.67241	-0.592564	1.77213		51067.9	54976.1	43893.7	30955	35985.7	32669.9	29400.2	33301.3	36731.7
K.DVDVVCVDM*S#IEQKLPR.K	S131	sp|Q15361|TTF1_HUMAN	Transcription termination factor 1 OS=Homo sapiens GN=TTF1 PE=1 SV=3	-0.589649	2.03238	-0.699543	2.23132		233161	197788	200645	156035	130119	133543	114884	130075	143956
R.HLS#TCDGQNPPK.K	S35	sp|O15226|NKRF_HUMAN	NF-kappa-B-repressing factor OS=Homo sapiens GN=NKRF PE=1 SV=2	-0.589309	2.50642	-0.183736	1.9098		612077	613429	589326	402833	433451	369965	512768	555631	529415
R.SS#SVGSSSSYPIS#PAVSR.T	S4385:S4396	sp|Q15149|PLEC_HUMAN	Plectin OS=Homo sapiens GN=PLEC PE=1 SV=3	-0.589223	2.14932	-0.293869	0.886951		56612.7	49044.1	48913.9	31342.7	33970.4	37430.1	34025.5	45298.5	46761.2
R.HES#VGHGEDFSK.V	S588	sp|Q15648|MED1_HUMAN	Mediator of RNA polymerase II transcription subunit 1 OS=Homo sapiens GN=MED1 PE=1 SV=4	-0.589146	3.30794	-0.376391	2.26577		1.26925e+06	1.2798e+06	1.35598e+06	861069	838353	896392	946680	1.08113e+06	980476
K.RHES#RGNQSGRS#PNNPFSR.V	S875:S883	sp|Q9UNY4|TTF2_HUMAN	Transcription termination factor 2 OS=Homo sapiens GN=TTF2 PE=1 SV=2	-0.588827	0.929256	-0.208109	1.33475		63981.5	62349.8	56895.2	56651.8	33656.5	31516	52166.6	54635.5	51811.8
R.RDDNSAANNS#ANEKERHDAIFR.K	S67	sp|P78344|IF4G2_HUMAN	Eukaryotic translation initiation factor 4 gamma 2 OS=Homo sapiens GN=EIF4G2 PE=1 SV=1	-0.588799	1.77506	-0.5721	1.48828		166195	175397	140920	123624	101087	96109	104299	110345	109911
R.LEVSM*VKPTPGLT#PR.F	T189	sp|Q53HL2|BOREA_HUMAN	Borealin OS=Homo sapiens GN=CDCA8 PE=1 SV=2	-0.58791	1.93782	-0.605027	2.17424		6487735	5.50158e+06	5.76434e+06	4.18716e+06	3.8009e+06	3.82355e+06	3.42894e+06	3.99365e+06	4.2497e+06
K.DAPSLEEVEGHVADGSAT#EM*GT#TKK.A	T203:T207	sp|Q15003|CND2_HUMAN	Condensin complex subunit 2 OS=Homo sapiens GN=NCAPH PE=1 SV=3	-0.587433	1.76499	-0.814822	1.66869		325911	313619	385406	223789	254218	204113	197268	192789	192597
R.EAQGNSS#AGVEAAEQRPVEDGER.G	S308	sp|Q6NYC8|PPR18_HUMAN	Phostensin OS=Homo sapiens GN=PPP1R18 PE=1 SV=1	-0.587272	2.87108	-0.411184	2.70212		35971.3	38554.8	36754.4	25310	22530.1	26228.2	28014.5	27200.2	28468.8
R.DTGTEALT#PHIWNR.L	T1607	sp|P48634|PRC2A_HUMAN	Protein PRRC2A OS=Homo sapiens GN=PRRC2A PE=1 SV=3	-0.58696	2.71666	-0.562717	2.12207		637139	618092	572381	422709	428977	365036	415510	404888	416943
R.RKLDFNSPGGS#S#PVENSDCSTNSR.L	S943:S944	sp|Q9Y2F5|K0947_HUMAN	Uncharacterized protein KIAA0947 OS=Homo sapiens GN=KIAA0947 PE=1 SV=5	-0.586481	0.37115	-0.686688	0.441337		179356	51725.7	198047	143452	77907.1	64425.9	66069.1	81005.6	119534
K.GNRSWSEES#LKPSDNEQGLPVFS#GSPPM*K.S	S1274:S1288	sp|Q6W2J9|BCOR_HUMAN	BCL-6 corepressor OS=Homo sapiens GN=BCOR PE=1 SV=1	-0.58641	2.54177	-0.681591	2.34844		1340342	1.48555e+06	1.3859e+06	941023	965588	898435	870861	859773	895324
R.DLVDS#PASLASSLGS#PLPR.A	S271:S281	sp|Q04725|TLE2_HUMAN	Transducin-like enhancer protein 2 OS=Homo sapiens GN=TLE2 PE=1 SV=2	-0.58633	2.38814	-0.832866	2.95284		110351	118918	104814	78231	71260.2	73020.1	61691.1	58210.6	67656.9
R.CVS#VQTDPTDEIPTKK.S	S94	sp|P18583|SON_HUMAN	Protein SON OS=Homo sapiens GN=SON PE=1 SV=4	-0.585454	1.76691	-0.465309	1.49348		3538570	3.79098e+06	3.05067e+06	2.20099e+06	2.16872e+06	2.54808e+06	2.37495e+06	2.44489e+06	2.69871e+06
K.VSSQS#FSEIER.Q	S240	sp|Q8N6H7|ARFG2_HUMAN	ADP-ribosylation factor GTPase-activating protein 2 OS=Homo sapiens GN=ARFGAP2 PE=1 SV=1	-0.584528	3.98943	-0.44608	1.7494		449254	445203	426742	305896	289800	285368	298937	308868	362000
R.FFSSQIPSSVNKS#M*NSR.R	S1086	sp|Q2NKX8|ERC6L_HUMAN	DNA excision repair protein ERCC-6-like OS=Homo sapiens GN=ERCC6L PE=1 SV=1	-0.584329	1.71242	0.318054	2.06396		464845	431898	494157	248437	332223	347014	601842	575407	556714
R.RKDS#AQDDQAK.Q	S436	sp|Q13045|FLII_HUMAN	Protein flightless-1 homolog OS=Homo sapiens GN=FLII PE=1 SV=2	-0.583826	1.07473	-0.909998	1.33296		580346	722200	492945	321419	373312	503207	185720	432288	337528
K.LLTSS#LQK.S	S460	sp|Q86W92|LIPB1_HUMAN	Liprin-beta-1 OS=Homo sapiens GN=PPFIBP1 PE=1 SV=2	-0.583785	2.80149	-0.945629	3.58244		2174300	2.12095e+06	2.33317e+06	1.41611e+06	1.46289e+06	1.54356e+06	1.04306e+06	1.19476e+06	1.20368e+06
K.CLT#PQRERS#GS#ESSVDQK.T	T1511:S1517:S1519	sp|Q9UQ35|SRRM2_HUMAN	Serine/arginine repetitive matrix protein 2 OS=Homo sapiens GN=SRRM2 PE=1 SV=2	-0.582817	2.14918	-0.548822	1.91515		400517	365157	433488	237119	277260	286252	275143	287784	256795
K.AVGPASILKEVEDKES#EGEEEDEDEDLSK.Y	S153	sp|O95218|ZRAB2_HUMAN	Zinc finger Ran-binding domain-containing protein 2 OS=Homo sapiens GN=ZRANB2 PE=1 SV=2	-0.582467	1.16401	-0.596891	1.24572		941035	697674	942374	582597	593176	547928	512421	605901	588231
R.TSQEELLAEVVQGQSRT#PR.I	T405	sp|Q6PJT7|ZC3HE_HUMAN	Zinc finger CCCH domain-containing protein 14 OS=Homo sapiens GN=ZC3H14 PE=1 SV=1	-0.582206	2.24965	-1.10003	3.32707		1242526	1.39909e+06	1.30233e+06	765414	896130	972787	663966	516129	659784
K.DHGFEVASTSPEDES#PGSNPEPDATPFQEGLR.T	S307	sp|P55211|CASP9_HUMAN	Caspase-9 OS=Homo sapiens GN=CASP9 PE=1 SV=3	-0.582059	0.874142	-0.338066	0.527831		18742.9	28035.1	18504.7	14519.9	17075.9	12013.6	18265.1	13508.8	19871.2
K.SKVPVLDEGLTSVETYT#PAIR.A	T1442	sp|Q8WYP5|ELYS_HUMAN	Protein ELYS OS=Homo sapiens GN=AHCTF1 PE=1 SV=3	-0.58118	2.0306	-0.82303	3.5854		2678183	2.81745e+06	2.73706e+06	2.06319e+06	1.7452e+06	1.69448e+06	1.52086e+06	1.55597e+06	1.57673e+06
R.ISELEIINSS#FENILQEKEQEKVQM*K.E	S2513	sp|P49454|CENPF_HUMAN	Centromere protein F OS=Homo sapiens GN=CENPF PE=1 SV=2	-0.579612	1.89633	-1.1209	2.69076		30925.3	26627.3	25991.4	21295.5	16184.2	18423.2	11242	12157.8	15014.4
R.DRNS#WGGFSEK.T	S10	sp|Q8WXF7|ATLA1_HUMAN	Atlastin-1 OS=Homo sapiens GN=ATL1 PE=1 SV=1	-0.579449	4.91115	-0.525746	2.19667		1028490	1.00955e+06	1.01186e+06	671295	696876	672884	672204	683800	762458
K.IKTELNSS#AESEQPLDK.T	S155	sp|Q9Y5B6|GCFC1_HUMAN	GC-rich sequence DNA-binding factor 1 OS=Homo sapiens GN=GCFC1 PE=1 SV=2	-0.579265	2.67785	-0.441239	2.43131		631013	566085	593038	360671	429465	408010	415347	457474	445618
R.KTGQIWPNDGEGAFHGDADGS#FGT#PPGYGCAADRAEEQR.R	S429:T432	sp|P11274|BCR_HUMAN	Breakpoint cluster region protein OS=Homo sapiens GN=BCR PE=1 SV=2	-0.579265	3.45277	-1.06255	3.96144		352829	340643	331478	229568	221910	234526	159230	161281	170221
K.QLSS#VQEDR.A	S96	sp|Q6IBW4|CNDH2_HUMAN	Condensin-2 complex subunit H2 OS=Homo sapiens GN=NCAPH2 PE=1 SV=1	-0.579248	1.93658	-0.742329	1.743		327514	354068	396412	223113	223005	275397	217797	211555	215044
K.ANLEAFT#VDKDITLTNDKPATAIGVIGNFTDAER.R	T391	sp|P33176|KINH_HUMAN	Kinesin-1 heavy chain OS=Homo sapiens GN=KIF5B PE=1 SV=1	-0.578547	2.00082	-0.489042	2.2922		11511	12542.2	11229.2	8328.17	8662.79	6635.42	8015.07	8702.74	8420.78
K.IRQEDENFNSLLQNGDILNSS#TEEK.F	S715	sp|Q96RT1|LAP2_HUMAN	Protein LAP2 OS=Homo sapiens GN=ERBB2IP PE=1 SV=2	-0.578388	3.59804	-1.41868	4.04785		245142	229979	233314	155668	165307	153472	83594.7	89863.3	91535
R.RS#T#QGVTLTDLQEAEK.T	S695:T696	sp|O14974|MYPT1_HUMAN	Protein phosphatase 1 regulatory subunit 12A OS=Homo sapiens GN=PPP1R12A PE=1 SV=1	-0.578154	2.31744	-0.338119	0.944539		228514	242453	259225	159536	158434	171128	232971	175175	169488
K.MPEMS#IKAPK.I	S4715	sp|Q09666|AHNK_HUMAN	Neuroblast differentiation-associated protein AHNAK OS=Homo sapiens GN=AHNAK PE=1 SV=2	-0.576728	1.93458	-0.110996	0.52562		1092160	1.0714e+06	1.17369e+06	767351	835921	634296	914923	1.10037e+06	1.07482e+06
K.ILDHLEVS#CNKPSTNK.T	S742	sp|Q7Z4H7|HAUS6_HUMAN	HAUS augmin-like complex subunit 6 OS=Homo sapiens GN=HAUS6 PE=1 SV=2	-0.57641	2.96216	-0.578966	2.48245		2995646	2.84954e+06	2.71937e+06	2.06499e+06	1.87578e+06	1.80288e+06	1.87181e+06	1.89351e+06	1.96816e+06
K.M*EPAAVPPQAM*NSGS#PAPQSNQVPVSLPVTQ.-	S1352	sp|Q9ULK4|MED23_HUMAN	Mediator of RNA polymerase II transcription subunit 23 OS=Homo sapiens GN=MED23 PE=1 SV=2	-0.576192	1.40302	-0.335173	0.849637		46553.4	34561.4	40910.2	29044.5	22534.7	30266.9	26412.7	36454.7	33860.5
R.NQKNS#LSDPNIDRINLVILGK.D	S589	sp|Q9NRY4|RHG35_HUMAN	Rho GTPase-activating protein 35 OS=Homo sapiens GN=ARHGAP35 PE=1 SV=3	-0.575952	1.22274	-0.348324	0.943838		805714	720016	595964	486560	477034	459730	495561	608542	562480
K.KLS#VPTS#DEEDEVPAPKPR.G	S105:S109	sp|Q8NE71|ABCF1_HUMAN	ATP-binding cassette sub-family F member 1 OS=Homo sapiens GN=ABCF1 PE=1 SV=2	-0.574445	1.80395	-0.27678	1.25729		2042728	1.9441e+06	2.04784e+06	1.27543e+06	1.55356e+06	1.22355e+06	1.56329e+06	1.85369e+06	1.56423e+06
K.AS#ASPGENDS#GTGGEEPQRDKR.L	S2623:S2631	sp|Q15911|ZFHX3_HUMAN	Zinc finger homeobox protein 3 OS=Homo sapiens GN=ZFHX3 PE=1 SV=2	-0.574408	0.762876	-0.836975	1.90912		38636	33812.4	30563.5	34281.4	16665.8	18231.6	18965.6	17566.3	21135.8
R.RPQS#ADAYM*TR.S	S304	sp|O94967|WDR47_HUMAN	WD repeat-containing protein 47 OS=Homo sapiens GN=WDR47 PE=1 SV=1	-0.574054	2.94058	-0.810282	2.65805		358600	349579	383722	238663	236340	258456	184048	200996	237635
K.VYNVDGPSNNATGQS#R.A	S325	sp|Q8TAA9|VANG1_HUMAN	Vang-like protein 1 OS=Homo sapiens GN=VANGL1 PE=1 SV=1	-0.573996	2.14788	-0.625623	1.84704		196040	212177	229241	150184	145318	132713	136373	135984	140805
R.QKIAKEEES#EDES#NEEEEEEDEEESESEAK.S	S1512:S1516	sp|P51531|SMCA2_HUMAN	Probable global transcription activator SNF2L2 OS=Homo sapiens GN=SMARCA2 PE=1 SV=2	-0.573268	2.36135	-0.479626	2.19009		81427.1	89874.5	80932.3	59105.1	55305.7	55113.7	63012.5	64348.4	53532.1
R.SRTS#VQTEDDQLIAGQSAR.A	S655; S654	sp|P35221|CTNA1_HUMAN; sp|P26232|CTNA2_HUMAN	Catenin alpha-1 OS=Homo sapiens GN=CTNNA1 PE=1 SV=1; Catenin alpha-2 OS=Homo sapiens GN=CTNNA2 PE=1 SV=5	-0.572534	2.05881	-0.216715	1.55589		550706	515691	493764	348406	353255	347446	424964	463673	453917
R.AESGDSLGSEDRDLLYSIDAYRS#QR.F	S678	sp|Q9NQW6|ANLN_HUMAN	Actin-binding protein anillin OS=Homo sapiens GN=ANLN PE=1 SV=2	-0.572509	2.64457	-0.299685	1.85949		1623666	1.73065e+06	1.82713e+06	1.26135e+06	1.15652e+06	1.06639e+06	1.49056e+06	1.33552e+06	1.38349e+06
R.GPVSGS#PDSMNASR.L	S672	sp|O14920|IKKB_HUMAN	Inhibitor of nuclear factor kappa-B kinase subunit beta OS=Homo sapiens GN=IKBKB PE=1 SV=1	-0.572238	2.25017	-0.645957	2.22697		748776	748134	741374	466844	533556	505009	442432	516819	471167
R.GGGT#GGPNHPPAPR.G	T1070	sp|P48634|PRC2A_HUMAN	Protein PRRC2A OS=Homo sapiens GN=PRRC2A PE=1 SV=3	-0.571589	1.52139	-0.484428	1.5219		42325.4	40178.7	49064.3	30071.8	29851.4	28605.9	33258.4	31095.6	29688.6
R.SYDS#LHRPK.S	S531	sp|Q8N8S7|ENAH_HUMAN	Protein enabled homolog OS=Homo sapiens GN=ENAH PE=1 SV=2	-0.571324	1.53465	-0.155706	0.480831		465820	595675	494244	398275	346653	302082	516052	440633	439890
R.TYS#LGS#ALRPSTSR.S	S39:S42	sp|P08670|VIME_HUMAN	Vimentin OS=Homo sapiens GN=VIM PE=1 SV=4	-0.571188	2.34081	-0.26473	1.07354		4140334	4.29485e+06	4.38049e+06	2.90691e+06	3.1214e+06	2.59743e+06	3.10454e+06	3.91047e+06	3.65217e+06
K.NLS#GDCQDFR.F	S77	sp|O94854|K0754_HUMAN	Uncharacterized protein KIAA0754 OS=Homo sapiens GN=KIAA0754 PE=1 SV=4	-0.571185	2.31162	-1.01647	2.47416		377174	326417	340327	209917	246853	245853	182493	163168	170372
R.KKT#LCGTPNYIAPEVLSK.K	T210	sp|P53350|PLK1_HUMAN	Serine/threonine-protein kinase PLK1 OS=Homo sapiens GN=PLK1 PE=1 SV=1	-0.571107	2.20839	-3.36738	2.94193		8441038	9.34926e+06	8.33159e+06	5.90375e+06	6.058e+06	5.6209e+06	975488	760247	795435
R.FEALNLS#FK.N	S335; S250; S238	sp|P14859|PO2F1_HUMAN; sp|P09086|PO2F2_HUMAN; sp|Q9UKI9|PO2F3_HUMAN	POU domain, class 2, transcription factor 1 OS=Homo sapiens GN=POU2F1 PE=1 SV=2; POU domain, class 2, transcription factor 2 OS=Homo sapiens GN=POU2F2 PE=1 SV=3; POU domain, class 2, transcription factor 3 OS=Homo sapiens GN=POU2F3 PE=2 SV=3	-0.570213	2.35704	-1.41389	3.05252		1523080	1.46264e+06	1.58007e+06	911492	1.11159e+06	1.05206e+06	574387	580610	558539
K.FQIGDYLDIAITPPNRAPPPS#GR.M	S147	sp|O00422|SAP18_HUMAN	Histone deacetylase complex subunit SAP18 OS=Homo sapiens GN=SAP18 PE=1 SV=1	-0.570081	1.58327	-0.38134	1.52125		94917.6	84123.2	79724.2	69482.9	57069.7	47746.1	58729.5	72494.5	67436
K.GKGEAGNSDS#M*CLR.S	S3197	sp|P46013|KI67_HUMAN	Antigen KI-67 OS=Homo sapiens GN=MKI67 PE=1 SV=2	-0.56999	4.36979	-0.452414	3.71044		275656	286793	282784	195339	190552	183476	205995	202708	209010
R.M*FGGPGTAS#RPS#SSR.S	S22:S25	sp|P08670|VIME_HUMAN	Vimentin OS=Homo sapiens GN=VIM PE=1 SV=4	-0.569702	2.04951	-0.475282	2.23893		1.25302e+06	1.19081e+06	1.15206e+06	825035	896444	701267	853935	874406	858271
K.DAPSLEEVEGHVADGS#AT#EMGTTKK.A	S201:T203	sp|Q15003|CND2_HUMAN	Condensin complex subunit 2 OS=Homo sapiens GN=NCAPH PE=1 SV=3	-0.56942	1.77281	-0.522878	1.79974		118950	124737	138583	85832	87597.5	84177.6	83341.2	79562.2	103150
K.SEVQQPVHPKPLS#PDS#R.A	S362:S365	sp|Q9UHB6|LIMA1_HUMAN	LIM domain and actin-binding protein 1 OS=Homo sapiens GN=LIMA1 PE=1 SV=1	-0.567758	1.66793	-0.35661	1.1738		423001	391640	490648	245500	314242	320890	296981	343755	378691
K.AVTT#PGKK.G	T106	sp|P19338|NUCL_HUMAN	Nucleolin OS=Homo sapiens GN=NCL PE=1 SV=3	-0.567745	1.11654	-0.786637	1.04327		7274880	8.99041e+06	6.22429e+06	4.45531e+06	4.49795e+06	6.2198e+06	2.24941e+06	6.05705e+06	4.73061e+06
K.ETLKS#LGEEIQESLK.T	S548	sp|P48681|NEST_HUMAN	Nestin OS=Homo sapiens GN=NES PE=1 SV=2	-0.566803	3.30253	-0.961389	2.93745		705506	683802	708759	449089	496037	471303	340941	337578	398969
K.HQNTHT#GEK.L	T67	sp|Q15072|OZF_HUMAN	Zinc finger protein OZF OS=Homo sapiens GN=ZNF146 PE=1 SV=2	-0.566762	1.36833	-0.710797	1.00478		36333.7	44225.8	40048.8	20746.5	27949.4	32730.5	13949.7	33820.7	25919.2
R.DLLYSIDAYRS#QR.F	S678	sp|Q9NQW6|ANLN_HUMAN	Actin-binding protein anillin OS=Homo sapiens GN=ANLN PE=1 SV=2	-0.566209	2.80612	-0.698823	3.56958		117904	124742	116397	81803.2	81888.1	78802.7	77603.1	68376.1	75218.2
K.TSLS#FQDPKLELQFPR.T	S325	sp|P48681|NEST_HUMAN	Nestin OS=Homo sapiens GN=NES PE=1 SV=2	-0.56589	3.06451	-0.803465	2.28562		2317380	2.14231e+06	2.32466e+06	1.56321e+06	1.58084e+06	1.43904e+06	1.14966e+06	1.52501e+06	1.21257e+06
R.FT#DT#RKDEQER.C	T57:T59	sp|P13639|EF2_HUMAN	Elongation factor 2 OS=Homo sapiens GN=EEF2 PE=1 SV=4	-0.565418	3.28664	-0.518338	3.11907		9.90433e+06	9.61718e+06	1.04044e+07	6.40836e+06	7.14188e+06	6.6725e+06	7.41678e+06	6.81505e+06	6.66172e+06
R.YETSSTSAGDRYDS#LLGR.S	S903	sp|O14974|MYPT1_HUMAN	Protein phosphatase 1 regulatory subunit 12A OS=Homo sapiens GN=PPP1R12A PE=1 SV=1	-0.565145	2.01295	-0.428477	1.73104		71073.8	83236.7	76921.5	54961.8	51584.1	49740.9	60120.9	55997.4	55697.7
R.KEGLSACQQSGFPAVLS#SKR.R	S198	sp|Q69YH5|CDCA2_HUMAN	Cell division cycle-associated protein 2 OS=Homo sapiens GN=CDCA2 PE=1 SV=2	-0.564763	2.45955	-0.600104	2.00984		734384	687433	646268	492525	467148	438491	454442	447035	462851
R.VEPGS#PAEAAALR.A	S43	sp|Q15599|NHRF2_HUMAN	Na(+)/H(+) exchange regulatory cofactor NHE-RF2 OS=Homo sapiens GN=SLC9A3R2 PE=1 SV=2	-0.564755	1.41839	-0.461634	1.22596		244682	233834	185477	164359	129334	155213	147808	154902	179458
R.AGSATVLSGS#IAGLEGGSQLALR.R	S987	sp|Q92614|MY18A_HUMAN	Unconventional myosin-XVIIIa OS=Homo sapiens GN=MYO18A PE=1 SV=3	-0.563	2.15118	-0.392671	2.20441		464998	460581	463353	288254	331907	319998	334046	362143	361786
R.LQALRS#LSGT#PK.S	S523:T527	sp|Q8IX03|KIBRA_HUMAN	Protein KIBRA OS=Homo sapiens GN=WWC1 PE=1 SV=1	-0.562913	1.979	-0.326476	1.87079		345703	315692	318498	251466	218538	193320	280666	239610	261171
R.APGPPHS#AHALPR.E	S189	sp|Q9NYZ3|GTSE1_HUMAN	G2 and S phase-expressed protein 1 OS=Homo sapiens GN=GTSE1 PE=1 SV=3	-0.56266	2.26859	-0.336814	1.48918		3.45115e+06	2.99197e+06	3.19573e+06	2.25274e+06	2.36018e+06	1.91309e+06	2.49822e+06	2.59667e+06	2.53704e+06
R.QPS#DSSVDKFVLRDEATEPGDQENKPCR.I	S640	sp|P42858|HD_HUMAN	Huntingtin OS=Homo sapiens GN=HTT PE=1 SV=2	-0.562417	2.23274	-0.286322	1.69017		590044	587955	587304	372068	423068	400268	457455	479332	510744
R.AATS#PAPGPSDATAR.S	S810	sp|Q8IXZ2|ZC3H3_HUMAN	Zinc finger CCCH domain-containing protein 3 OS=Homo sapiens GN=ZC3H3 PE=1 SV=3	-0.561789	1.8424	-0.602102	2.45322		62435.8	54136.7	59511.3	39053	39892	40345	35752.2	37979.3	42271.4
R.QATDHQELVEIPTRPLLTKLS#LITAPR.R	S335	sp|Q8IVT2|CS021_HUMAN	Uncharacterized protein C19orf21 OS=Homo sapiens GN=C19orf21 PE=1 SV=1	-0.561083	1.8652	0.0887884	0.19711		1336905	1.24444e+06	1.24418e+06	964478	891689	736747	1.07408e+06	1.55339e+06	1.44088e+06
R.SLGSVQAPSYGARPVSS#AAS#VYAGAGGSGSR.I	S31:S34	sp|P05783|K1C18_HUMAN	Keratin, type I cytoskeletal 18 OS=Homo sapiens GN=KRT18 PE=1 SV=2	-0.560507	1.54704	-0.758508	2.01342		215632	265359	246608	188376	174942	130041	157275	137140	135674
R.ELLDEKEPEVLQDS#LDR.C	S981; S420; S675; S710; S635; S364; S364; S560	sp|Q3BBV0|NBPF1_HUMAN; sp|Q9H094|NBPF3_HUMAN; sp|Q3BBV2|NBPF8_HUMAN; sp|Q6P3W6|NBPFA_HUMAN; sp|Q86T75|NBPFB_HUMAN; sp|Q8N660|NBPFF_HUMAN; sp|Q5SXJ2|NBPFG_HUMAN; sp|Q5RGN0|NBPFN_HUMAN	Neuroblastoma breakpoint family member 1 OS=Homo sapiens GN=NBPF1 PE=2 SV=1; Neuroblastoma breakpoint family member 3 OS=Homo sapiens GN=NBPF3 PE=2 SV=1; Neuroblastoma breakpoint family member 8 OS=Homo sapiens GN=NBPF8 PE=2 SV=1; Neuroblastoma breakpoint family member 10 OS=Homo sapiens GN=NBPF10 PE=1 SV=2; Neuroblastoma breakpoint family member 11 OS=Homo sapiens GN=NBPF11 PE=2 SV=3; Neuroblastoma breakpoint family member 15 OS=Homo sapiens GN=NBPF15 PE=2 SV=2; Neuroblastoma breakpoint family member 16 OS=Homo sapiens GN=NBPF16 PE=3 SV=1; Putative neuroblastoma breakpoint family member 24 OS=Homo sapiens GN=NBPF24 PE=5 SV=1	-0.560269	2.24847	-0.893981	2.70854		341720	356998	396493	229561	241023	272162	179336	194949	215078
R.S#QGDEAGGHGEDRPEPLS#PK.E	S361:S378	sp|Q9NZT2|OGFR_HUMAN	Opioid growth factor receptor OS=Homo sapiens GN=OGFR PE=1 SV=3	-0.560026	1.4614	-0.878872	1.76132		439406	364976	476040	233828	325729	308940	208231	239801	248252
R.YES#LKGVDPK.F	S31	sp|P47914|RL29_HUMAN	60S ribosomal protein L29 OS=Homo sapiens GN=RPL29 PE=1 SV=2	-0.558903	1.27574	-0.11441	0.29597		687801	882614	943670	507641	551982	646985	803878	710986	807549
K.FKM*PEMS#IKAPK.I	S4715	sp|Q09666|AHNK_HUMAN	Neuroblast differentiation-associated protein AHNAK OS=Homo sapiens GN=AHNAK PE=1 SV=2	-0.55856	1.6221	-0.122865	0.640976		2071225	2.01085e+06	1.99069e+06	1.43844e+06	1.5272e+06	1.15764e+06	1.66428e+06	1.96977e+06	1.94294e+06
K.GGITQPNINDS#LEITKLDSSIISEGK.I	S426	sp|P30260|CDC27_HUMAN	Cell division cycle protein 27 homolog OS=Homo sapiens GN=CDC27 PE=1 SV=2	-0.558508	2.18259	-1.08566	2.4931		304607	313131	271454	211698	203820	188247	143672	130906	144388
R.DTS#QSDKDLDDALDKLSDSLGQR.Q	S561	sp|P20810|ICAL_HUMAN	Calpastatin OS=Homo sapiens GN=CAST PE=1 SV=4	-0.558421	2.01038	-1.07789	2.51913		298162	326076	356104	194643	246101	224952	139726	156622	168060
R.EEAET#PAEATGKPQRDEAGPQR.Q	T603	sp|Q8N9T8|KRI1_HUMAN	Protein KRI1 homolog OS=Homo sapiens GN=KRI1 PE=1 SV=2	-0.558322	2.6819	-0.702515	3.29174		128483	122667	118528	88868.8	86511	75665.6	68961.8	79908.8	78296.6
R.SHTGDRPY#QCEHAGCGK.A	Y267	sp|P52747|ZN143_HUMAN	Zinc finger protein 143 OS=Homo sapiens GN=ZNF143 PE=1 SV=2	-0.557757	0.536683	-1.12525	1.53076		111404	139030	161760	146756	40104.7	93166.3	29442.1	80775.4	78741.3
K.GGVTGS#PEAS#ISGSKGDLK.S	S5731:S5735	sp|Q09666|AHNK_HUMAN	Neuroblast differentiation-associated protein AHNAK OS=Homo sapiens GN=AHNAK PE=1 SV=2	-0.557583	1.8996	-0.173932	0.44649		1459190	1.40387e+06	1.65697e+06	982436	1.0946e+06	994046	1.05925e+06	1.44593e+06	1.50148e+06
R.HDS#LHDPAAPSR.A	S887	sp|Q92625|ANS1A_HUMAN	Ankyrin repeat and SAM domain-containing protein 1A OS=Homo sapiens GN=ANKS1A PE=1 SV=4	-0.557572	0.759515	-0.60294	0.806132		71732.3	95517.8	124841	64721.1	72804	60934.3	56727.7	69403.3	66184.7
R.STPAEDDSRDSQVKSEVQQPVHPKPLS#PDS#R.A	S362:S365	sp|Q9UHB6|LIMA1_HUMAN	LIM domain and actin-binding protein 1 OS=Homo sapiens GN=LIMA1 PE=1 SV=1	-0.557075	1.73234	-0.307951	0.567082		948000	1.10891e+06	941864	798759	590211	649236	648110	713197	1.06107e+06
R.QHAADTS#EARPFR.G	S518	sp|Q9NUQ6|SPS2L_HUMAN	SPATS2-like protein OS=Homo sapiens GN=SPATS2L PE=1 SV=2	-0.557019	1.31278	-0.841125	1.58426		440927	422144	338056	284488	274310	257614	234659	224901	210920
K.ASAS#PGENDS#GTGGEEPQRDKR.L	S2625:S2631	sp|Q15911|ZFHX3_HUMAN	Zinc finger homeobox protein 3 OS=Homo sapiens GN=ZFHX3 PE=1 SV=2	-0.556644	0.650116	-0.994841	1.35937		91765.2	74645.5	59296.7	77993.6	36390.1	39070.7	31351.3	38428	43478.6
R.TCETGEPMEAESGDTS#S#EGPAQVYLPGR.G	S25:S26	sp|Q9BQ67|GRWD1_HUMAN	Glutamate-rich WD repeat-containing protein 1 OS=Homo sapiens GN=GRWD1 PE=1 SV=1	-0.556494	0.889393	-1.00089	1.91042		39428.6	37271.2	43565.8	16599.5	34001.8	31173.7	15861	17579	26655.9
K.ASS#RLENLGIPEEELLRQQQELFAK.A	S106	sp|Q01658|NC2B_HUMAN	Protein Dr1 OS=Homo sapiens GN=DR1 PE=1 SV=1	-0.555787	1.49373	-0.210875	0.689555		101048	81534	80989.1	70426.4	56496.1	52381.1	73015.5	80717.7	73995.7
R.RVNSASSS#NPPAEVDPDTILK.A	S387	sp|Q9BY77|PDIP3_HUMAN	Polymerase delta-interacting protein 3 OS=Homo sapiens GN=POLDIP3 PE=1 SV=2	-0.55542	1.26367	-0.620474	1.30521		197306	240553	175890	127310	124664	165657	123466	128233	147519
R.QQTQQVQS#PVDSATM*S#PVER.T	S946:S954	sp|Q9UJF2|NGAP_HUMAN	Ras GTPase-activating protein nGAP OS=Homo sapiens GN=RASAL2 PE=1 SV=2	-0.555224	3.18638	-0.660163	2.94166		116919	125318	116378	85983.8	76765.5	81306.5	78315.6	74228.1	74390.3
K.EGQWDCS#VCLVR.N	S1613	sp|P49792|RBP2_HUMAN	E3 SUMO-protein ligase RanBP2 OS=Homo sapiens GN=RANBP2 PE=1 SV=2	-0.555077	2.9681	-1.33377	3.59842		148641	136255	138562	103227	94396.6	90590.9	53453.9	60018.8	54525.9
R.TRSS#KAILLPDLSEPNNEPLFS#PASEVPR.K	S2102:S2120	sp|Q8WYP5|ELYS_HUMAN	Protein ELYS OS=Homo sapiens GN=AHCTF1 PE=1 SV=3	-0.554424	0.922016	-0.331284	0.590381		22886.6	25265.6	15923.8	17410.5	13078.2	13142.5	17759.4	16902.7	16267.4
K.ELQNEVEKQM*NM*S#PPPGNAGPVIMSIEEK.M	S150	sp|Q86U42|PABP2_HUMAN	Polyadenylate-binding protein 2 OS=Homo sapiens GN=PABPN1 PE=1 SV=3	-0.55438	1.01171	-0.431764	0.819634		75335.7	68127.9	49638.1	46262	36084.2	49146.4	39070.5	49134.4	54951.9
R.SNT#LNEKPALPVIR.D	T1100	sp|Q9UMZ2|SYNRG_HUMAN	Synergin gamma OS=Homo sapiens GN=SYNRG PE=1 SV=2	-0.554168	1.77688	-0.176546	0.855142		640144	631861	558025	405494	484900	355947	520401	594599	504245
R.KGS#KVGDFGDAINWPT#PGEIAHK.S	S165:T178	sp|Q6PKG0|LARP1_HUMAN	La-related protein 1 OS=Homo sapiens GN=LARP1 PE=1 SV=2	-0.554163	1.81349	-0.539418	1.67486		184596	182135	153287	124081	106686	123392	111599	125099	121099
K.NLQS#EKETYQLSK.E	S550	sp|Q9H6R7|CB044_HUMAN	WD repeat-containing protein C2orf44 OS=Homo sapiens GN=C2orf44 PE=1 SV=1	-0.553921	4.91089	-0.722989	2.78048		524252	524137	510895	354998	359721	347413	305367	299178	340133
R.AQGGQTQS#PTK.S	S301	sp|P40123|CAP2_HUMAN	Adenylyl cyclase-associated protein 2 OS=Homo sapiens GN=CAP2 PE=1 SV=1	-0.553668	1.09536	-0.904147	1.23571		141780	174468	144093	75909.7	103914	133800	47473.3	120390	78119.8
K.DHQEVETEGPESADTGDKS#ESPDEANVGKHPK.D	S70	sp|Q8NFQ8|TOIP2_HUMAN	Torsin-1A-interacting protein 2 OS=Homo sapiens GN=TOR1AIP2 PE=1 SV=1	-0.553608	1.49776	-0.643533	1.45538		35563.6	45128	44928.9	28141.3	31800.7	25645.1	27252.5	25320.1	27842.5
R.RES#SRPVKPPKK.D	S324	sp|O60885|BRD4_HUMAN	Bromodomain-containing protein 4 OS=Homo sapiens GN=BRD4 PE=1 SV=2	-0.552903	1.67636	0.145722	0.456236		642319	766358	738688	484824	505255	473666	673261	853350	848985
K.S#LSSSLDDTEVKK.V	S156	sp|O95292|VAPB_HUMAN	Vesicle-associated membrane protein-associated protein B/C OS=Homo sapiens GN=VAPB PE=1 SV=3	-0.552792	2.35406	-0.667783	2.88213		1338131	1.49068e+06	1.47881e+06	991088	1.0101e+06	935311	820152	931088	960292
K.KLDDQSEDEALELEGPLITPGSGSIYS#SPGLYSK.T	S180	sp|Q96AC1|FERM2_HUMAN	Fermitin family homolog 2 OS=Homo sapiens GN=FERMT2 PE=1 SV=1	-0.552104	1.94209	-0.438688	1.75357		119510	133389	133113	87787.3	88689.4	86793	82507	105132	97163.2
R.S#SSVGSSSSYPIS#PAVSR.T	S4384:S4396	sp|Q15149|PLEC_HUMAN	Plectin OS=Homo sapiens GN=PLEC PE=1 SV=3	-0.551752	2.61985	-0.425017	2.22701		1.29866e+06	1.18693e+06	1.27095e+06	881959	830348	850367	914942	928148	954890
K.NTENCDFLFS#PPEVTGRSS#VLR.V	S25:S34	sp|Q9Y6A5|TACC3_HUMAN	Transforming acidic coiled-coil-containing protein 3 OS=Homo sapiens GN=TACC3 PE=1 SV=1	-0.551684	3.14099	-1.24865	4.87024		644231	620319	629047	456283	419009	416564	261108	252015	283780
K.SPGS#PPGPELPIETALDDR.E	S695	sp|Q8TEW0|PARD3_HUMAN	Partitioning defective 3 homolog OS=Homo sapiens GN=PARD3 PE=1 SV=2	-0.551498	1.12324	-0.362478	0.802703		11189.8	7992.94	8750.29	4931.25	7323.1	6804.68	7622.96	7379.84	6724.27
K.NKS#EDSTKDDIDLDALAAEIEGAGAAKEQEPQK.S	S9	sp|O60841|IF2P_HUMAN	Eukaryotic translation initiation factor 5B OS=Homo sapiens GN=EIF5B PE=1 SV=4	-0.551034	1.48265	-0.565696	1.45771		662785	639929	513130	469046	403124	367199	365705	434520	426612
K.KLDVEEPDS#ANS#SFYSTR.S	S1830:S1833	sp|Q14980|NUMA1_HUMAN	Nuclear mitotic apparatus protein 1 OS=Homo sapiens GN=NUMA1 PE=1 SV=2	-0.55059	2.60169	-0.0315075	0.144256		891279	948653	1.00622e+06	700120	634919	608149	987036	849843	947793
R.S#RPT#SFADELAAR.I	S284:T287; S196:T199; S284:T287	sp|Q641Q2|FA21A_HUMAN; sp|Q5SNT6|FA21B_HUMAN; sp|Q9Y4E1|FA21C_HUMAN	WASH complex subunit FAM21A OS=Homo sapiens GN=FAM21A PE=1 SV=3; WASH complex subunit FAM21B OS=Homo sapiens GN=FAM21B PE=1 SV=2; WASH complex subunit FAM21C OS=Homo sapiens GN=FAM21C PE=1 SV=3	-0.550094	1.1668	-0.520494	1.22242		1354370	1.06598e+06	1.02821e+06	776054	762730	816497	796983	723943	883175
K.GSET#PGAT#PGSK.I	T244:T248	sp|O75533|SF3B1_HUMAN	Splicing factor 3B subunit 1 OS=Homo sapiens GN=SF3B1 PE=1 SV=3	-0.550037	1.95033	-0.564162	1.07364		981753	1.16807e+06	1.01814e+06	785643	644873	733210	486709	887289	768647
R.NNS#VSGLSVK.S	S500	sp|Q9UHI6|DDX20_HUMAN	Probable ATP-dependent RNA helicase DDX20 OS=Homo sapiens GN=DDX20 PE=1 SV=2	-0.549681	2.26268	-0.356472	2.34331		3786142	3.72139e+06	3.44645e+06	2.48019e+06	2.45702e+06	2.54624e+06	2.76179e+06	3.00922e+06	2.78484e+06
R.RT#TLCGTLDYLPPEM*IEGR.M	T287	sp|O14965|AURKA_HUMAN	Aurora kinase A OS=Homo sapiens GN=AURKA PE=1 SV=2	-0.549555	1.67323	-1.63962	4.75833		1530870	1.49095e+06	1.4368e+06	1.17645e+06	970622	899192	417184	515862	497912
R.IDIS#PST#LRK.H	S658:T661	sp|Q9NYF8|BCLF1_HUMAN	Bcl-2-associated transcription factor 1 OS=Homo sapiens GN=BCLAF1 PE=1 SV=2	-0.549431	2.4097	-0.443196	1.89443		4894526	4.37603e+06	4.49734e+06	3.35923e+06	3.26821e+06	2.78002e+06	3.41694e+06	3.30309e+06	3.4063e+06
R.HLS#ESSGKPLSTK.Q	S471	sp|Q8IVT2|CS021_HUMAN	Uncharacterized protein C19orf21 OS=Homo sapiens GN=C19orf21 PE=1 SV=1	-0.549217	1.08841	-0.395681	0.862902		7817981	1.10987e+07	9.8122e+06	6.42706e+06	6.30549e+06	6.90054e+06	7.41445e+06	7.19675e+06	7.22654e+06
K.NSFCCTELNEEIKQSHSFSLQT#PCSK.G	T592	sp|Q9BYW2|SETD2_HUMAN	Histone-lysine N-methyltransferase SETD2 OS=Homo sapiens GN=SETD2 PE=1 SV=3	-0.549136	1.81763	-0.365492	1.45196		259533	283362	233496	190772	166075	173760	181940	209905	210793
R.VSIRLPS#TSGSEGVPFR.T	S897	sp|P29317|EPHA2_HUMAN	Ephrin type-A receptor 2 OS=Homo sapiens GN=EPHA2 PE=1 SV=2	-0.547884	1.41381	-0.521871	1.41635		538583	497606	426488	345424	326864	328217	356396	328341	333971
K.HCS#QVDSVR.G	S113	sp|Q14247|SRC8_HUMAN	Src substrate cortactin OS=Homo sapiens GN=CTTN PE=1 SV=2	-0.547747	1.53615	-0.152036	0.509763		125012	143408	159763	106900	95784.2	90230.4	127038	140433	117886
K.LVDFGVSAQLDRT#VGR.R	T181; T181; T181	sp|O95819|M4K4_HUMAN; sp|Q8N4C8|MINK1_HUMAN; sp|Q9UKE5|TNIK_HUMAN	Mitogen-activated protein kinase kinase kinase kinase 4 OS=Homo sapiens GN=MAP4K4 PE=1 SV=2; Misshapen-like kinase 1 OS=Homo sapiens GN=MINK1 PE=1 SV=2; TRAF2 and NCK-interacting protein kinase OS=Homo sapiens GN=TNIK PE=1 SV=1	-0.547342	1.56954	-0.422593	2.01941		1049250	1.03547e+06	1.013e+06	686595	815435	617680	832332	721484	757342
R.FASYRTS#FSVGS#DDELGPIR.K	S1174:S1179	sp|Q9NRY4|RHG35_HUMAN	Rho GTPase-activating protein 35 OS=Homo sapiens GN=ARHGAP35 PE=1 SV=3	-0.547145	1.64651	-0.434173	2.68888		197969	190078	182122	147982	133501	108724	133760	150609	137623
R.RRES#QEEPR.A	S240	sp|Q9H6S3|ES8L2_HUMAN	Epidermal growth factor receptor kinase substrate 8-like protein 2 OS=Homo sapiens GN=EPS8L2 PE=1 SV=2	-0.546668	1.5068	-0.540508	1.20984		22817.3	22400.1	25704.7	12716	18425.8	17411.5	12653.4	20320.7	15786.9
R.GQVS#ESEDSITK.Q	S810	sp|O95239|KIF4A_HUMAN	Chromosome-associated kinesin KIF4A OS=Homo sapiens GN=KIF4A PE=1 SV=3	-0.546543	3.33826	-0.697735	3.22731		481281	472646	504996	328344	325244	345276	291628	306895	300960
K.CKKPHQQAT#PDDR.S	T1370	sp|Q9Y6J0|CABIN_HUMAN	Calcineurin-binding protein cabin-1 OS=Homo sapiens GN=CABIN1 PE=1 SV=1	-0.546148	1.89034	-0.723541	2.05517		87793.2	104207	89617.9	67810	69459.2	55595.9	57113.9	60973.9	52462.8
K.QNPSLPAPQTLAGGNPETAQPHAGT#LPRPRPVPKPR.N	T793	sp|Q68EM7|RHG17_HUMAN	Rho GTPase-activating protein 17 OS=Homo sapiens GN=ARHGAP17 PE=1 SV=1	-0.546027	1.17994	-0.148055	0.381432		548751	479744	394435	367378	359852	247340	399428	459876	424842
R.DIEIS#T#EEEKDTGDLKDSS#LLK.T	S337:T338:S351	sp|Q4G0J3|LARP7_HUMAN	La-related protein 7 OS=Homo sapiens GN=LARP7 PE=1 SV=1	-0.545791	2.17718	-1.14051	3.08225		422006	404663	468983	317259	294728	275555	174545	187396	225768
R.TLS#ADASVNTLPVVVSR.E	S568	sp|Q92615|LAR4B_HUMAN	La-related protein 4B OS=Homo sapiens GN=LARP4B PE=1 SV=3	-0.545588	1.7663	-0.679643	2.93489		1373176	1.27529e+06	1.23686e+06	745846	910015	1.00602e+06	756157	833273	836255
R.VNPHSLPDPEVNEQS#SSK.G	S75	sp|Q99575|POP1_HUMAN	Ribonucleases P/MRP protein subunit POP1 OS=Homo sapiens GN=POP1 PE=1 SV=2	-0.54522	2.36242	-0.358499	1.85324		576756	565239	611431	398366	406036	397198	420089	448765	498776
R.RGPS#LGAS#S#HQHSR.R	S32:S36:S37	sp|P49450|CENPA_HUMAN	Histone H3-like centromeric protein A OS=Homo sapiens GN=CENPA PE=1 SV=1	-0.545136	2.1871	-0.679425	2.62522		57053.8	64311.2	64629.8	47763.2	41313.6	38390.4	35349.4	39730.6	41057.8
K.SILVPNEELSM*VMS#S#KKK.L	S2043:S2044	sp|Q8WYP5|ELYS_HUMAN	Protein ELYS OS=Homo sapiens GN=AHCTF1 PE=1 SV=3	-0.545033	1.88655	-0.163782	1.01785		360445	317358	343162	231611	235010	233123	287962	298066	325368
K.KLLDGPS#TEKDLDEK.K	S81	sp|P23193|TCEA1_HUMAN	Transcription elongation factor A protein 1 OS=Homo sapiens GN=TCEA1 PE=1 SV=2	-0.54491	2.53923	-0.414853	2.41209		2053323	2.25691e+06	2.11674e+06	1.31419e+06	1.55452e+06	1.53655e+06	1.58691e+06	1.56247e+06	1.67146e+06
R.SSLGQS#ASETEEDTVSVSKK.E	S307	sp|Q13435|SF3B2_HUMAN	Splicing factor 3B subunit 2 OS=Homo sapiens GN=SF3B2 PE=1 SV=2	-0.544692	2.2194	-0.370355	2.11309		2145026	2.00945e+06	1.92837e+06	1.42133e+06	1.52725e+06	1.22144e+06	1.44829e+06	1.6809e+06	1.57645e+06
K.DGDSY#DPYDFS#DTEEEM*PQVHT#PK.T	Y705:S711:T722	sp|P25205|MCM3_HUMAN	DNA replication licensing factor MCM3 OS=Homo sapiens GN=MCM3 PE=1 SV=3	-0.54414	1.44633	-0.263835	0.607015		27722.4	21955.7	27043.9	17139.4	18803.8	16672.8	17040.3	21110.5	25748.7
R.ITLVLQQPQS#GGPQGHR.H	S296	sp|Q9HCK8|CHD8_HUMAN	Chromodomain-helicase-DNA-binding protein 8 OS=Homo sapiens GN=CHD8 PE=1 SV=5	-0.542594	1.41675	-0.433524	2.77801		316424	298766	306356	235495	228213	168966	212872	238209	231278
K.AALLAQYADVT#DEEDEADEKDDS#GATTM*NIGSDK.L	T139:S151	sp|Q96MW1|CCD43_HUMAN	Coiled-coil domain-containing protein 43 OS=Homo sapiens GN=CCDC43 PE=1 SV=2	-0.542493	1.66671	-0.945612	2.34487		73417.2	59417.1	68521.3	38043.3	50153.9	50050.1	36497.5	27643.6	40404.5
K.KGDDLLETNNPEPEKCQSVS#S#AGELETENYER.D	S577:S578	sp|Q96RS0|TGS1_HUMAN	Trimethylguanosine synthase OS=Homo sapiens GN=TGS1 PE=1 SV=3	-0.542187	1.51887	-0.637409	1.59428		254703	209331	261603	135328	190233	172755	146938	154653	164896
K.SWKEDSEWQAS#LRK.S	S235	sp|Q9H788|SH24A_HUMAN	SH2 domain-containing protein 4A OS=Homo sapiens GN=SH2D4A PE=1 SV=1	-0.541902	1.67868	-0.251262	1.96197		3385530	3.28582e+06	3.10107e+06	2.4103e+06	2.4504e+06	1.85163e+06	2.60282e+06	2.7263e+06	2.88128e+06
R.SSS#SSAASDTATSTQRPLR.N	S873	sp|Q96T37|RBM15_HUMAN	Putative RNA-binding protein 15 OS=Homo sapiens GN=RBM15 PE=1 SV=2	-0.541326	2.00891	-0.435978	1.81465		494906	491662	424570	320193	286811	362645	312627	373835	356641
R.YEVTSGGGGTS#R.M	S38	sp|P15924|DESP_HUMAN	Desmoplakin OS=Homo sapiens GN=DSP PE=1 SV=3	-0.54018	2.25758	0.0296661	0.0783702		244514	242053	268352	189024	177779	152344	217994	290651	261958
R.GSGEKPVSAPGDDT#ES#LHS#QGEEEFDM*PQPPHGHVLHR.H	T1214:S1216:S1219	sp|Q12888|TP53B_HUMAN	Tumor suppressor p53-binding protein 1 OS=Homo sapiens GN=TP53BP1 PE=1 SV=2	-0.539154	3.35744	-0.798187	2.67807		1.00683e+06	956416	1.02197e+06	708241	662283	683820	571161	574982	570565
K.GRS#PDELPSAGGDGGKS#KK.F	S22:S36	sp|O60610|DIAP1_HUMAN	Protein diaphanous homolog 1 OS=Homo sapiens GN=DIAPH1 PE=1 SV=2	-0.538685	1.52689	-0.268466	0.751376		187726	220336	226915	146825	148202	142090	208009	147330	171820
R.M*FGGPGT#AS#RPSSSR.S	T20:S22	sp|P08670|VIME_HUMAN	Vimentin OS=Homo sapiens GN=VIM PE=1 SV=4	-0.538484	1.74584	-0.489751	3.05936		70946.2	67035.5	65957.5	42409.8	54177.8	43823.3	45418.7	49035.3	50780.9
R.GLDDS#TGGTPLT#PAAR.I	S239:T246	sp|Q9NXR1|NDE1_HUMAN	Nuclear distribution protein nudE homolog 1 OS=Homo sapiens GN=NDE1 PE=1 SV=2	-0.538367	2.22254	-0.54972	2.77288		155438	140453	145287	100115	103715	99943.1	99361	106046	95984.8
R.GGDSIGET#PT#PGAS#KRK.S	T326:T328:S332	sp|O75533|SF3B1_HUMAN	Splicing factor 3B subunit 1 OS=Homo sapiens GN=SF3B1 PE=1 SV=3	-0.538366	3.32164	-0.344187	2.56383		1281454	1.28605e+06	1.36148e+06	885618	935016	884670	1.03734e+06	1.083e+06	974725
K.DRHES#VGHGEDFSK.V	S588	sp|Q15648|MED1_HUMAN	Mediator of RNA polymerase II transcription subunit 1 OS=Homo sapiens GN=MED1 PE=1 SV=4	-0.537964	1.61221	-0.371046	1.41614		1.67213e+06	1.97317e+06	1.73858e+06	1.21518e+06	1.24342e+06	1.2495e+06	1.38337e+06	1.43471e+06	1.34484e+06
K.TFSAQTDKY#RGDTSQAADDSASTTGSRK.S	Y284	sp|Q9Y2K1|ZBTB1_HUMAN	Zinc finger and BTB domain-containing protein 1 OS=Homo sapiens GN=ZBTB1 PE=1 SV=3	-0.537743	2.06361	-0.450646	2.01603		255980	227142	226734	185937	152548	150498	164743	171888	182781
K.LVSESS#DVLPK.-	S478	sp|P05787|K2C8_HUMAN	Keratin, type II cytoskeletal 8 OS=Homo sapiens GN=KRT8 PE=1 SV=7	-0.537254	3.45437	-0.344839	2.80339		1738845	1.71891e+06	1.65615e+06	1.1078e+06	1.20388e+06	1.21222e+06	1.27344e+06	1.38194e+06	1.37128e+06
R.YSEEGLS#PSK.R	S1783	sp|Q9UIF9|BAZ2A_HUMAN	Bromodomain adjacent to zinc finger domain protein 2A OS=Homo sapiens GN=BAZ2A PE=1 SV=4	-0.536922	1.6825	-0.526825	3.7214		998544	1.02084e+06	1.05646e+06	654033	816291	649669	705857	743038	685989
R.ETVSEESNVLCLSKS#PNKHNR.L	S595	sp|P13639|EF2_HUMAN	Elongation factor 2 OS=Homo sapiens GN=EEF2 PE=1 SV=4	-0.536848	2.2233	-0.472584	2.45677		2756720	2.51584e+06	2.48025e+06	1.71063e+06	2.00327e+06	1.62992e+06	1.83709e+06	1.74732e+06	2.00282e+06
R.DANSAISY#QITGGNTRNR.F	Y791	sp|Q9NYQ7|CELR3_HUMAN	Cadherin EGF LAG seven-pass G-type receptor 3 OS=Homo sapiens GN=CELSR3 PE=1 SV=2	-0.536572	1.47181	-0.392053	1.83676		90135.7	87575.7	87809.6	71776.7	55904.5	55370.9	70593.3	70292.8	61452.7
R.T#SFSVGS#DDELGPIR.K	T1173:S1179	sp|Q9NRY4|RHG35_HUMAN	Rho GTPase-activating protein 35 OS=Homo sapiens GN=ARHGAP35 PE=1 SV=3	-0.536542	1.78495	-0.528318	1.95789		197147	202780	221988	119455	160388	148918	142844	141533	146836
R.SVS#PTTEM*VS#NES#VDYR.A	S990:S997:S1000	sp|P08581|MET_HUMAN	Hepatocyte growth factor receptor OS=Homo sapiens GN=MET PE=1 SV=4	-0.536365	2.16057	-0.382364	1.92324		86044.5	88153	97917.2	61689.7	55980.5	69954.5	72169.9	72790.7	63800.3
R.GVALAPTPS#AVVCTLPR.E	S86	sp|Q9UPR0|PLCL2_HUMAN	Inactive phospholipase C-like protein 2 OS=Homo sapiens GN=PLCL2 PE=1 SV=2	-0.536218	2.05878	-0.473643	1.19118		48820.1	48160.6	42224.1	34027.5	31715.4	30249.4	27866.8	41250.7	31130.1
R.NSVLS#DPGLDS#PRT#SPVIM*AR.V	S245:S251:T254	sp|O15085|ARHGB_HUMAN	Rho guanine nucleotide exchange factor 11 OS=Homo sapiens GN=ARHGEF11 PE=1 SV=1	-0.535766	1.07128	-0.639876	1.23326		189042	133220	147948	121571	99809.5	102966	84389	113604	103773
K.EKT#PSPKEEDEEPES#PPEKK.T	T202:S214	sp|Q9H1E3|NUCKS_HUMAN	Nuclear ubiquitous casein and cyclin-dependent kinase substrate 1 OS=Homo sapiens GN=NUCKS1 PE=1 SV=1	-0.535515	0.644388	-0.817801	0.866358		3351821	2.27566e+06	4.36114e+06	2.13063e+06	2.42218e+06	2.33846e+06	1.77484e+06	2.07357e+06	1.81819e+06
K.ELGTGLS#QK.R	S1504	sp|Q92547|TOPB1_HUMAN	DNA topoisomerase 2-binding protein 1 OS=Homo sapiens GN=TOPBP1 PE=1 SV=3	-0.535408	1.95806	-0.439446	2.15318		176360	168878	185360	107208	137564	121321	116796	138049	136426
R.TLS#NES#EESVK.S	S474:S477	sp|Q8NHM5|KDM2B_HUMAN	Lysine-specific demethylase 2B OS=Homo sapiens GN=KDM2B PE=1 SV=1	-0.534437	1.81838	-0.335462	1.22477		139100	121817	148911	83205.8	100655	99095.4	104152	108206	112443
R.LPEFS#FEKR.Q	S321	sp|Q9C0E8|LNP_HUMAN	Protein lunapark OS=Homo sapiens GN=LNP PE=1 SV=2	-0.533794	2.19716	-0.882972	3.49859		1285780	1.17112e+06	1.19276e+06	845485	851111	824355	620260	636459	722305
K.QLEYQQLEDDKLSQKS#SSSK.L	S91	sp|Q9Y2J2|E41L3_HUMAN	Band 4.1-like protein 3 OS=Homo sapiens GN=EPB41L3 PE=1 SV=2	-0.533496	2.58322	-0.33813	1.72972		863938	953123	865741	665395	565056	623039	641948	709858	770467
R.ALS#SS#KQSSSSRDDNM*FQIGK.M	S50:S52	sp|P53999|TCP4_HUMAN	Activated RNA polymerase II transcriptional coactivator p15 OS=Homo sapiens GN=SUB1 PE=1 SV=3	-0.533429	1.63475	-0.492559	1.49528		1028267	1.21377e+06	1.02847e+06	793052	727498	739079	750127	792039	782391
R.VLFRPSDT#ANSSNQDALSSNTSLK.L	T106	sp|Q8N4V1|MMGT1_HUMAN	Membrane magnesium transporter 1 OS=Homo sapiens GN=MMGT1 PE=1 SV=1	-0.532697	1.58022	-0.920736	2.00523		116844	134906	111644	88181.9	95055.2	67963.2	59911.5	64973.8	67073.9
R.GTEAGQVGEPGIPTGEAGPSCSS#ASDKLPR.V	S243	sp|O15355|PPM1G_HUMAN	Protein phosphatase 1G OS=Homo sapiens GN=PPM1G PE=1 SV=1	-0.532562	1.61459	-0.198994	0.966248		187677	173482	159640	119069	140739	100233	152622	149575	151501
R.ILESITVSS#LM*ATPQDPK.G	S235	sp|Q9NQS7|INCE_HUMAN	Inner centromere protein OS=Homo sapiens GN=INCENP PE=1 SV=3	-0.532519	1.4928	-0.371611	1.20483		117776	97938.9	97608.4	69073	71859.1	75682.8	78638.8	79316.2	84218.6
R.EEAET#PAEATGKPQR.D	T603	sp|Q8N9T8|KRI1_HUMAN	Protein KRI1 homolog OS=Homo sapiens GN=KRI1 PE=1 SV=2	-0.532117	1.79985	-0.681053	1.76119		417891	416009	484431	257876	343129	310672	272074	278274	271908
R.LQIS#WHKPK.V	S1012	sp|Q9P2N5|RBM27_HUMAN	RNA-binding protein 27 OS=Homo sapiens GN=RBM27 PE=1 SV=2	-0.531441	1.43537	0.0674951	0.797505		999735	1.00056e+06	1.01389e+06	671753	811515	602138	1.01659e+06	1.04837e+06	1.0936e+06
K.AQYEDIANRS#R.A	S334; S274	sp|O95678|K2C75_HUMAN; sp|P05787|K2C8_HUMAN	Keratin, type II cytoskeletal 75 OS=Homo sapiens GN=KRT75 PE=1 SV=2; Keratin, type II cytoskeletal 8 OS=Homo sapiens GN=KRT8 PE=1 SV=7	-0.531042	2.22146	-0.86416	2.87072		936697	951905	977236	696778	597449	689090	553785	468597	552012
K.ESRS#PQQS#AALPR.R	S284:S288	sp|Q6IBW4|CNDH2_HUMAN	Condensin-2 complex subunit H2 OS=Homo sapiens GN=NCAPH2 PE=1 SV=1	-0.530997	2.64646	-0.738987	2.37246		307864	277198	282205	197110	189328	213777	169817	171556	178258
R.LEVSM*VKPT#PGLTPR.F	T185	sp|Q53HL2|BOREA_HUMAN	Borealin OS=Homo sapiens GN=CDCA8 PE=1 SV=2	-0.53026	3.48939	-0.589269	2.91362		6924111	7.15259e+06	6.74472e+06	4.84983e+06	4.90469e+06	4.66286e+06	4.54999e+06	4.67529e+06	4.61429e+06
K.AGEKS#VKKPAPPPAPPQATK.T	S636	sp|Q86VM9|ZCH18_HUMAN	Zinc finger CCCH domain-containing protein 18 OS=Homo sapiens GN=ZC3H18 PE=1 SV=2	-0.530229	1.31755	-0.466207	1.15765		392719	503801	405677	333100	331357	237242	298495	322364	321756
R.T#SSTCSNESLSVGGTSVT#PR.R	T749:T766	sp|O60343|TBCD4_HUMAN	TBC1 domain family member 4 OS=Homo sapiens GN=TBC1D4 PE=1 SV=2	-0.530054	2.35712	-0.0721888	0.195423		26723.2	27670.3	29416.9	21311.2	19228.4	17501.5	23742.3	31392.7	24584.9
K.LGIMAPPKPINRPFLKPS#YAFS.-	S1413	sp|P54132|BLM_HUMAN	Bloom syndrome protein OS=Homo sapiens GN=BLM PE=1 SV=1	-0.529805	1.53943	-0.74071	1.6113		69450.9	88756.7	82956.2	61817.6	56341.1	48883	45399.6	48751.1	50172.6
R.HRES#WSSTK.G	S624	sp|O94913|PCF11_HUMAN	Pre-mRNA cleavage complex 2 protein Pcf11 OS=Homo sapiens GN=PCF11 PE=1 SV=3	-0.529492	2.07137	-0.186554	0.92536		2.54417e+06	2.97542e+06	2.88445e+06	2.17633e+06	1.85085e+06	1.79513e+06	2.43984e+06	2.43996e+06	2.50485e+06
K.T#SPDPSPVSAAPSK.A	T325	sp|Q13469|NFAC2_HUMAN	Nuclear factor of activated T-cells, cytoplasmic 2 OS=Homo sapiens GN=NFATC2 PE=1 SV=2	-0.52914	1.31931	-0.47503	1.23028		163284	147674	195778	127837	119672	103643	128201	129739	106632
R.S#HTSEGAHLDIT#PNSGAAGNSAGPK.S	S364:T375	sp|Q92597|NDRG1_HUMAN	Protein NDRG1 OS=Homo sapiens GN=NDRG1 PE=1 SV=1	-0.529108	1.24048	-0.508758	0.81728		99915.4	104870	124653	92828.9	58626.9	76839.7	47680.3	98250.1	85608.2
R.SNT#PESIAET#PPAR.D	T520:T527	sp|Q9Y4H2|IRS2_HUMAN	Insulin receptor substrate 2 OS=Homo sapiens GN=IRS2 PE=1 SV=2	-0.52905	1.74989	-0.472789	1.79531		358416	301458	349222	219764	238013	241538	225635	262817	238673
R.INSSGESGDES#DEFLQSR.K	S190	sp|O60841|IF2P_HUMAN	Eukaryotic translation initiation factor 5B OS=Homo sapiens GN=EIF5B PE=1 SV=4	-0.528971	2.68576	-0.352323	1.8834		154528	154667	140405	97197.2	102405	111992	128367	108909	114905
K.YADS#PGAS#SPEQPKRK.K	S163:S167	sp|P32519|ELF1_HUMAN	ETS-related transcription factor Elf-1 OS=Homo sapiens GN=ELF1 PE=1 SV=2	-0.528819	1.35657	-0.332002	1.04798		89673.5	88055	88936	72945.3	59211.5	52674.2	58822.4	76010.4	77014.4
R.SPDELPSAGGDGGKS#KK.F	S36	sp|O60610|DIAP1_HUMAN	Protein diaphanous homolog 1 OS=Homo sapiens GN=DIAPH1 PE=1 SV=2	-0.528449	2.29521	-0.345068	1.58635		155176	172392	160066	115412	122711	99953.7	140352	113810	129738
R.S#LTEEQQQR.I	S194	sp|Q9BVW5|TIPIN_HUMAN	TIMELESS-interacting protein OS=Homo sapiens GN=TIPIN PE=1 SV=2	-0.528363	1.56916	-0.695087	1.84785		232592	288009	288850	209510	171706	180010	143605	178391	177980
R.DGDAS#LNKALSSSADDASLVNASISSSVK.A	S268	sp|Q9NQW6|ANLN_HUMAN	Actin-binding protein anillin OS=Homo sapiens GN=ANLN PE=1 SV=2	-0.528318	1.67998	-0.571421	1.66529		112939	98057	117485	72310.3	76698.6	78747.3	71122.4	75292.6	74637.2
K.M*PEM*S#IKAPK.I	S4715	sp|Q09666|AHNK_HUMAN	Neuroblast differentiation-associated protein AHNAK OS=Homo sapiens GN=AHNAK PE=1 SV=2	-0.528086	1.92715	-0.0266436	0.0870933		1309152	1.17937e+06	1.17368e+06	883338	935354	720949	1.04415e+06	1.29381e+06	1.25723e+06
K.RPRS#PGSNSK.V	S674	sp|P78347|GTF2I_HUMAN	General transcription factor II-I OS=Homo sapiens GN=GTF2I PE=1 SV=2	-0.528034	0.905126	-0.671202	0.919613		295921	354823	225144	189992	179698	237738	105778	241518	202747
K.TILENS#VK.H	S1548	sp|Q8WWQ0|PHIP_HUMAN	PH-interacting protein OS=Homo sapiens GN=PHIP PE=1 SV=2	-0.527755	5.08031	-0.642336	4.39645		2271900	2.30005e+06	2.32797e+06	1.57491e+06	1.617e+06	1.59409e+06	1.44931e+06	1.44725e+06	1.52403e+06
R.KLSS#S#DAPAQDTGSSAAAVETDASR.T	S854:S855	sp|Q7Z4S6|KI21A_HUMAN	Kinesin-like protein KIF21A OS=Homo sapiens GN=KIF21A PE=1 SV=2	-0.527271	1.74101	-0.529882	1.66452		83957	69105.7	71994.2	56067.3	45178.3	54913.8	55971.4	48562.5	51343.1
K.QGLYT#PQTK.E	T31	sp|O14777|NDC80_HUMAN	Kinetochore protein NDC80 homolog OS=Homo sapiens GN=NDC80 PE=1 SV=1	-0.527165	1.79283	-0.829057	2.43462		1367614	1.63953e+06	1.56486e+06	983695	1.08877e+06	1.10013e+06	974628	802577	796360
K.GRHT#VPCM*PPAK.Q	T195	sp|Q9ULW0|TPX2_HUMAN	Targeting protein for Xklp2 OS=Homo sapiens GN=TPX2 PE=1 SV=2	-0.526751	2.84015	-0.875106	2.24303		34902	33411	34534.3	24700.1	22125.2	24562.5	15803	20889.7	19381
R.SVS#GS#PEPAAK.K	S754:S756	sp|Q8IYB3|SRRM1_HUMAN	Serine/arginine repetitive matrix protein 1 OS=Homo sapiens GN=SRRM1 PE=1 SV=2	-0.525938	1.81591	-0.491524	0.973509		578404	703228	642004	422316	424997	488666	318602	561066	488563
K.QNDT#PKGPQPPTVS#PIRS#SRPPPAK.R	T776:S786:S790	sp|P46087|NOP2_HUMAN	Putative ribosomal RNA methyltransferase NOP2 OS=Homo sapiens GN=NOP2 PE=1 SV=2	-0.525806	2.54241	-0.708302	3.53338		1522030	1.572e+06	1.45265e+06	1.12888e+06	1.07449e+06	954628	919033	973850	889872
K.VLT#SDRTLQK.L	T254	sp|Q13416|ORC2_HUMAN	Origin recognition complex subunit 2 OS=Homo sapiens GN=ORC2 PE=1 SV=2	-0.525794	2.6514	-0.710253	2.58543		1195662	1.1213e+06	1.08768e+06	861975	751842	750967	672987	706651	701323
K.NTPSM*QALGES#PESSSSELLNLGEGLGLDSNR.E	S2866	sp|Q03164|MLL1_HUMAN	Histone-lysine N-methyltransferase MLL OS=Homo sapiens GN=MLL PE=1 SV=5	-0.525691	2.16834	-0.0825678	0.181097		7158.54	6830.89	6163.67	5161.89	4593.57	4243.42	7290.42	6759.25	4982.42
K.LHS#SKGEEEDPEVNVEMSLQDEIQR.V	S333	sp|Q9UNX4|WDR3_HUMAN	WD repeat-containing protein 3 OS=Homo sapiens GN=WDR3 PE=1 SV=1	-0.52562	2.93685	-0.734936	3.32094		62377.5	67138.4	66042.1	44493.4	48676.6	42676.4	39679.1	35786.1	42034.7
R.TRT#PASINAT#PANINLADLTR.A	T1532:T1539	sp|Q7KZ85|SPT6H_HUMAN	Transcription elongation factor SPT6 OS=Homo sapiens GN=SUPT6H PE=1 SV=2	-0.525508	1.46119	-0.805203	1.72608		446832	394967	349095	292370	283213	251747	219458	245179	216889
R.EQPAGACEYS#YCEDESATGGCPFGPYQGR.Q	S471	sp|Q8IY17|PLPL6_HUMAN	Neuropathy target esterase OS=Homo sapiens GN=PNPLA6 PE=1 SV=2	-0.525386	1.29931	-2.36997	1.41103		12256.9	15201.1	15844.7	10332.2	9478.24	10275.2	8376.92	0	0
K.ASSSQDLAM*EEEEEGRSSS#S#PALPTAGNCTS.-	S1278:S1279	sp|O15534|PER1_HUMAN	Period circadian protein homolog 1 OS=Homo sapiens GN=PER1 PE=1 SV=2	-0.525153	0.366419	0.253633	0.110997		60773.1	20654.1	68405.9	49909.7	31074.8	23132.3	19256.1	48769.8	110606
K.FAVAESDCNLAVALNRS#YTK.A	S199	sp|Q9H6T3|RPAP3_HUMAN	RNA polymerase II-associated protein 3 OS=Homo sapiens GN=RPAP3 PE=1 SV=2	-0.524446	1.83181	-0.564861	1.93646		214225	214329	207608	164957	142411	134909	139765	130445	159849
R.HPNQAT#PK.K	T173	sp|Q96F86|EDC3_HUMAN	Enhancer of mRNA-decapping protein 3 OS=Homo sapiens GN=EDC3 PE=1 SV=1	-0.524233	1.26999	-1.1412	2.00154		154826	185703	138162	92971.9	110538	129338	48444.3	91390.3	77195.3
K.SLLPVRS#KEVDVSK.Q	S117	sp|Q9Y448|SKAP_HUMAN	Small kinetochore-associated protein OS=Homo sapiens GN=KNSTRN PE=1 SV=2	-0.523721	2.47107	-0.388943	1.9063		801827	803078	745591	574651	571157	489139	595389	544991	654668
R.SSEPVQHEES#IRKPS#PEPR.A	S961:S966	sp|Q9UDY2|ZO2_HUMAN	Tight junction protein ZO-2 OS=Homo sapiens GN=TJP2 PE=1 SV=2	-0.523627	1.7738	-0.254845	1.02858		404361	459033	489637	305639	338191	297366	420751	348715	364478
K.RLKS#STSFANIQENSN.-	S322	sp|Q86WC4|OSTM1_HUMAN	Osteopetrosis-associated transmembrane protein 1 OS=Homo sapiens GN=OSTM1 PE=1 SV=1	-0.523591	1.96302	-0.125025	0.96018		316715	349488	319134	228737	228858	227843	291959	315771	295812
R.AGAANSQLST#SQPSLR.H	T57	sp|Q96C57|CL043_HUMAN	Uncharacterized protein C12orf43 OS=Homo sapiens GN=C12orf43 PE=1 SV=2	-0.523571	3.44603	-0.404895	1.58957		97950.1	100541	94340.6	71681.2	65430.3	66596.1	65582.9	73541.9	82048.3
R.DILKEMFPYEAST#PTGISAS#CRRPIK.G	T355:S362	sp|P42167|LAP2B_HUMAN	Lamina-associated polypeptide 2, isoforms beta/gamma OS=Homo sapiens GN=TMPO PE=1 SV=2	-0.522914	2.10528	-0.694955	2.48905		4245788	4.91088e+06	4.53004e+06	3.56071e+06	3.09685e+06	2.86791e+06	2.61292e+06	2.82933e+06	3.01243e+06
K.LNSSGS#SEDS#FVEIR.M	S173:S177	sp|Q96CV9|OPTN_HUMAN	Optineurin OS=Homo sapiens GN=OPTN PE=1 SV=2	-0.522841	1.75774	-0.54091	1.60206		75401.5	82074.1	67917.8	47494.8	60619.5	48759.5	50459.8	51179.7	53281.8
R.ISFPGSSES#PLSSK.R	S1204	sp|Q15911|ZFHX3_HUMAN	Zinc finger homeobox protein 3 OS=Homo sapiens GN=ZFHX3 PE=1 SV=2	-0.522479	2.24013	-0.717847	2.3713		2609303	2.52729e+06	2.3148e+06	1.65775e+06	1.79186e+06	1.73786e+06	1.46374e+06	1.56523e+06	1.50151e+06
R.YDS#SNQVK.G	S85	sp|O95983|MBD3_HUMAN	Methyl-CpG-binding domain protein 3 OS=Homo sapiens GN=MBD3 PE=1 SV=1	-0.522435	1.54026	-0.688288	1.36507		411485	514147	447740	329059	292692	334385	194847	351044	306409
R.VART#PKAS#PPDPK.S	T192:S196	sp|Q7L590|MCM10_HUMAN	Protein MCM10 homolog OS=Homo sapiens GN=MCM10 PE=1 SV=2	-0.522431	4.05086	-0.823613	4.57544		391265	402926	409003	285789	268300	283572	233937	223065	222833
K.SPQIS#MSDIDLNLKGPK.I	S4520	sp|Q09666|AHNK_HUMAN	Neuroblast differentiation-associated protein AHNAK OS=Homo sapiens GN=AHNAK PE=1 SV=2	-0.5223	1.19531	0.180024	0.532938		238409	328282	311936	188191	235401	188162	315768	328538	351093
K.GGLKGS#EVGFHGAAPDISVK.G	S5530	sp|Q09666|AHNK_HUMAN	Neuroblast differentiation-associated protein AHNAK OS=Homo sapiens GN=AHNAK PE=1 SV=2	-0.522219	1.74629	0.100116	0.283369		1349356	1.30386e+06	1.4981e+06	896288	1.12865e+06	865617	1.26591e+06	1.69185e+06	1.49186e+06
R.EHRLS#AADEKAVSAAEEVK.T	S1553	sp|Q5JRA6|MIA3_HUMAN	Melanoma inhibitory activity protein 3 OS=Homo sapiens GN=MIA3 PE=1 SV=1	-0.522134	1.13625	-0.429379	1.04855		881754	992335	721712	627958	571051	608554	584476	647086	696032
R.TEHQVPSS#VSS#PDDAMVS#PLKPAPK.M	S887:S890:S897	sp|Q53SF7|COBL1_HUMAN	Cordon-bleu protein-like 1 OS=Homo sapiens GN=COBLL1 PE=1 SV=2	-0.522128	2.40954	-0.33142	1.80208		110999	98062.9	100994	66934.2	77365.3	71605.9	77893.8	88967	79557.1
R.KVTS#VSTLKSEDIK.I	S121	sp|Q00613|HSF1_HUMAN	Heat shock factor protein 1 OS=Homo sapiens GN=HSF1 PE=1 SV=1	-0.522044	1.22439	-0.539894	1.20369		461490	413857	344841	300549	276618	272554	280053	286293	272925
R.SQSQLLNT#LTK.K	T15	sp|Q68CQ4|DIEXF_HUMAN	Digestive organ expansion factor homolog OS=Homo sapiens GN=DIEXF PE=1 SV=2	-0.521983	1.47078	-0.546365	1.40479		600877	506572	482714	387429	377748	342234	359299	353165	376389
K.KSDKRDDS#DLVR.S	S1204	sp|Q9NTI5|PDS5B_HUMAN	Sister chromatid cohesion protein PDS5 homolog B OS=Homo sapiens GN=PDS5B PE=1 SV=1	-0.521949	3.03314	-0.792657	3.6833		370199	396551	398574	265310	264062	282194	217884	238417	216418
R.LNQS#DSIEDPNS#PAGRR.H	S230:S238	sp|Q86VS8|HOOK3_HUMAN	Protein Hook homolog 3 OS=Homo sapiens GN=HOOK3 PE=1 SV=2	-0.521242	2.48708	-0.961096	3.60636		203463	185760	200914	141842	134693	134654	101187	108191	93754.5
R.TIAHS#PT#SFTESSSK.E	S2098:T2100	sp|Q03164|MLL1_HUMAN	Histone-lysine N-methyltransferase MLL OS=Homo sapiens GN=MLL PE=1 SV=5	-0.521223	1.45403	-0.713215	1.64472		211286	162468	189006	121586	148849	121686	121955	118265	103040
K.SPQIS#M*SDIDLNLKGPK.I	S4520	sp|Q09666|AHNK_HUMAN	Neuroblast differentiation-associated protein AHNAK OS=Homo sapiens GN=AHNAK PE=1 SV=2	-0.519996	1.9624	0.094522	0.439366		1684516	1.69766e+06	1.7265e+06	1.14637e+06	1.30631e+06	1.10998e+06	1.63183e+06	1.85415e+06	1.96861e+06
K.EAVSTPS#RMAHR.D	S164	sp|Q8IVM0|CCD50_HUMAN	Coiled-coil domain-containing protein 50 OS=Homo sapiens GN=CCDC50 PE=1 SV=1	-0.519795	1.32677	-0.914771	2.35943		91814	92681.3	80612.4	47267.5	71122.2	66515.1	37833.8	56275.6	46511.1
R.KAEGT#PNQGK.K	T225	sp|Q9P2E9|RRBP1_HUMAN	Ribosome-binding protein 1 OS=Homo sapiens GN=RRBP1 PE=1 SV=4	-0.519095	0.83693	-0.66468	0.779638		519641	690308	434253	427380	313074	406886	173181	485993	378035
R.TTS#SANNPNLMYQDECDRR.L	S571	sp|Q92841|DDX17_HUMAN	Probable ATP-dependent RNA helicase DDX17 OS=Homo sapiens GN=DDX17 PE=1 SV=2	-0.518912	1.31685	-0.513247	1.27444		536737	618240	469110	350523	408967	373956	391107	352191	394609
R.DDHS#ASRQPEYR.D	S92	sp|Q8NEY8|PPHLN_HUMAN	Periphilin-1 OS=Homo sapiens GN=PPHLN1 PE=1 SV=2	-0.518729	1.0167	-0.210166	0.465872		223167	327697	297443	221347	185897	184863	248891	228926	255491
R.M*FGGPGTAS#RPSSS#R.S	S22:S27	sp|P08670|VIME_HUMAN	Vimentin OS=Homo sapiens GN=VIM PE=1 SV=4	-0.518659	1.30833	-0.325895	0.95429		1273190	1.00158e+06	1.0584e+06	788361	801108	737150	876499	905759	876955
K.KS#FSTLFLETVK.R	S261	sp|Q03188|CENPC_HUMAN	Centromere protein C 1 OS=Homo sapiens GN=CENPC1 PE=1 SV=2	-0.518528	2.3482	-0.387086	2.30107		129993	132872	144014	89275.2	105320	89440.9	96803.3	107601	106725
R.EAM*CPGVS#GEDSSLLLATQVEGQATNLQR.L	S94	sp|P14923|PLAK_HUMAN	Junction plakoglobin OS=Homo sapiens GN=JUP PE=1 SV=3	-0.51849	1.37242	-0.147177	0.237838		36155.2	27824.9	35181.8	25322.5	19175	24727.6	22220.7	37752.7	29571.4
K.SLCREEAET#PAEATGKPQRDEAGPQR.Q	T603	sp|Q8N9T8|KRI1_HUMAN	Protein KRI1 homolog OS=Homo sapiens GN=KRI1 PE=1 SV=2	-0.518177	0.971881	-0.576731	1.0547		714840	666341	488755	543672	416970	345047	398459	452397	402901
R.S#IQDLTVTGTEPGQVSSR.S	S439	sp|O43318|M3K7_HUMAN	Mitogen-activated protein kinase kinase kinase 7 OS=Homo sapiens GN=MAP3K7 PE=1 SV=1	-0.517915	2.15205	-0.573751	1.59285		324124	335212	313970	203160	246979	229600	186516	255287	212130
K.FGFAIGSQTT#KK.A	T80	sp|Q8WW12|PCNP_HUMAN	PEST proteolytic signal-containing nuclear protein OS=Homo sapiens GN=PCNP PE=1 SV=2	-0.517134	1.92904	-0.31349	1.36819		2169318	2.07659e+06	1.98536e+06	1.36382e+06	1.65337e+06	1.33697e+06	1.85527e+06	1.48857e+06	1.67043e+06
R.S#LTAHSLLPLAEK.Q	S1424	sp|Q86VI3|IQGA3_HUMAN	Ras GTPase-activating-like protein IQGAP3 OS=Homo sapiens GN=IQGAP3 PE=1 SV=2	-0.517114	3.94172	-0.437532	2.54488		1125210	1.17903e+06	1.15327e+06	797678	826820	791497	801280	904163	847567
R.HQS#DKNPGSSNLQK.I	S1095	sp|Q12986|NFX1_HUMAN	Transcriptional repressor NF-X1 OS=Homo sapiens GN=NFX1 PE=1 SV=2	-0.516943	1.2948	-0.283566	0.765484		128851	171951	164070	123932	98264.5	102679	117192	146054	118673
R.ATSSSSGSLSAT#GR.L	T408	sp|Q03252|LMNB2_HUMAN	Lamin-B2 OS=Homo sapiens GN=LMNB2 PE=1 SV=3	-0.516764	1.644	-0.363401	1.00763		75862.9	94875.3	87362	67381.6	54584.8	58429.5	53173.9	74015.7	73439.4
R.LSS#LSSQTEPTSAGDQYDCSR.D	S1574	sp|Q9BY89|K1671_HUMAN	Uncharacterized protein KIAA1671 OS=Homo sapiens GN=KIAA1671 PE=1 SV=2	-0.516622	2.07883	-0.411497	1.78478		53831.2	55260.8	49341	41804.6	35108.5	33832.7	35365.8	44083.3	39667.6
K.RPGTQGHLGPEKEEEES#DGEPEDS#STS.-	S875:S882	sp|Q8IYB7|DI3L2_HUMAN	DIS3-like exonuclease 2 OS=Homo sapiens GN=DIS3L2 PE=1 SV=4	-0.516458	3.20008	-0.659309	3.38678		33321.5	35257.5	32694.7	24415.6	24094.1	22289.3	22399.7	20866.3	20858.7
R.RLS#S#LRAS#TSKSESSQK.-	S235:S236:S240	sp|P62753|RS6_HUMAN	40S ribosomal protein S6 OS=Homo sapiens GN=RPS6 PE=1 SV=1	-0.516128	2.39733	-0.872732	5.27975		12890806	1.29448e+07	1.28506e+07	9.51039e+06	8.64818e+06	8.89259e+06	6.93585e+06	7.13643e+06	7.05469e+06
R.QTT#ITSHFAK.G	T166	sp|P26358|DNMT1_HUMAN	DNA (cytosine-5)-methyltransferase 1 OS=Homo sapiens GN=DNMT1 PE=1 SV=2	-0.515756	2.01051	-0.116546	1.11233		2126197	2.19041e+06	2.05272e+06	1.44791e+06	1.65661e+06	1.35036e+06	2.0195e+06	1.84945e+06	2.00608e+06
K.AS#SRRSS#FSM*EEES.-	S563:S568	sp|P19532|TFE3_HUMAN	Transcription factor E3 OS=Homo sapiens GN=TFE3 PE=1 SV=4	-0.5154	0.996091	-0.356868	0.727814		69557.9	56471.2	47023.9	48274.5	34193.6	38599.6	42270.6	44995.6	47863.6
K.QNDT#PKGPQPPTVS#PIRS#SRPPPAKR.K	T776:S786:S790	sp|P46087|NOP2_HUMAN	Putative ribosomal RNA methyltransferase NOP2 OS=Homo sapiens GN=NOP2 PE=1 SV=2	-0.51534	2.218	-0.658889	2.61282		2286498	2.10163e+06	2.05338e+06	1.62612e+06	1.55674e+06	1.3238e+06	1.38068e+06	1.40746e+06	1.29168e+06
R.GLDDS#TGGT#PLT#PAAR.I	S239:T243:T246	sp|Q9NXR1|NDE1_HUMAN	Nuclear distribution protein nudE homolog 1 OS=Homo sapiens GN=NDE1 PE=1 SV=2	-0.515269	3.35908	-0.744053	4.22213		638065	602677	623330	450658	409421	444143	359757	365262	387943
R.FFSSQIPSS#VNKS#MNSRR.S	S1082:S1086	sp|Q2NKX8|ERC6L_HUMAN	DNA excision repair protein ERCC-6-like OS=Homo sapiens GN=ERCC6L PE=1 SV=1	-0.515146	1.5751	0.163368	0.497596		226623	207171	181779	168389	131540	130801	211571	214079	263729
R.ILEQQNS#SR.T	S423	sp|Q16181|SEPT7_HUMAN	Septin-7 OS=Homo sapiens GN=SEPT7 PE=1 SV=2	-0.514792	2.54182	-0.194498	1.30022		841177	896267	947417	665290	636924	576903	760758	805968	779512
R.AGETRFT#DT#RKDEQER.C	T57:T59	sp|P13639|EF2_HUMAN	Elongation factor 2 OS=Homo sapiens GN=EEF2 PE=1 SV=4	-0.514118	2.83896	-0.445152	2.21708		3.97882e+06	3.86983e+06	3.61276e+06	2.71237e+06	2.80177e+06	2.51138e+06	3.06033e+06	2.79564e+06	2.56251e+06
K.RHLS#TCDGQNPPK.K	S35	sp|O15226|NKRF_HUMAN	NF-kappa-B-repressing factor OS=Homo sapiens GN=NKRF PE=1 SV=2	-0.51375	1.50316	-0.235651	0.892451		287064	353518	326952	230373	231098	216189	274377	274520	272831
R.EDGNEEDKENQGDET#QGQQPPQRR.Y	T271	sp|P67809|YBOX1_HUMAN	Nuclease-sensitive element-binding protein 1 OS=Homo sapiens GN=YBX1 PE=1 SV=3	-0.513499	1.21643	-0.381722	2.60147		71158.8	74240	70845.1	59864	51739.4	39880	52122.5	58092.5	55756.6
K.AQYEDIANRS#RAEAESM*YQIK.Y	S274	sp|P05787|K2C8_HUMAN	Keratin, type II cytoskeletal 8 OS=Homo sapiens GN=KRT8 PE=1 SV=7	-0.512822	1.26793	-0.720046	1.46826		1569399	2.03498e+06	1.76285e+06	1.30177e+06	1.24014e+06	1.21972e+06	1.06254e+06	1.09062e+06	1.10517e+06
R.AS#SLSESS#PPK.A	S368:S374	sp|Q9UHB6|LIMA1_HUMAN	LIM domain and actin-binding protein 1 OS=Homo sapiens GN=LIMA1 PE=1 SV=1	-0.512567	0.989703	0.0461872	0.095499		1228430	1.52438e+06	1.78253e+06	1.02773e+06	1.1098e+06	1.04162e+06	1.42039e+06	1.70665e+06	1.55584e+06
R.M*S#LEFPTGDSTQPNGGLSHTGTPKPSGVQM*DQPCCR.A	S262	sp|Q99962|SH3G2_HUMAN	Endophilin-A1 OS=Homo sapiens GN=SH3GL2 PE=1 SV=1	-0.511954	0.355645	-0.558179	0.384249		33915.2	9649.63	27619.3	22178.6	12152.4	15588.5	10285.7	17601.9	20457.7
K.SGLELTELQNMTVPEDDNISNDS#NDFTEVENGQINSK.F	S28	sp|Q9H2H9|S38A1_HUMAN	Sodium-coupled neutral amino acid transporter 1 OS=Homo sapiens GN=SLC38A1 PE=1 SV=1	-0.511844	1.54118	-0.489079	1.52975		65556	54699.4	56727.1	40374.8	40861.5	42886	42555.9	48376.1	35164.4
R.TVS#TGTALSK.Y	S206	sp|Q96CV9|OPTN_HUMAN	Optineurin OS=Homo sapiens GN=OPTN PE=1 SV=2	-0.511727	2.12221	-0.431871	2.05462		907390	900913	803438	580517	624285	627027	581080	691122	663881
R.VCPAT#VIK.S	T705	sp|Q86Y91|KI18B_HUMAN	Kinesin-like protein KIF18B OS=Homo sapiens GN=KIF18B PE=1 SV=3	-0.511495	1.11503	-0.739973	1.32562		1071386	778932	836251	669345	679966	535304	500165	520800	587619
K.KKPS#TDEQTSSAEEDVPTCGYLNVLSNSR.W	S336	sp|Q8N556|AFAP1_HUMAN	Actin filament-associated protein 1 OS=Homo sapiens GN=AFAP1 PE=1 SV=2	-0.511269	2.4606	-0.0371688	0.0873163		315547	317714	291002	219330	233586	195551	243617	316012	341126
R.TGLS#EGDGDKLK.A	S9	sp|Q5T5U3|RHG21_HUMAN	Rho GTPase-activating protein 21 OS=Homo sapiens GN=ARHGAP21 PE=1 SV=1	-0.510978	2.10954	-0.607163	2.0466		647118	673352	577034	419037	423150	489380	417956	393878	433852
K.SLGTGAPVIESPYGETISPEDAPES#ISK.A	S127	sp|P33240|CSTF2_HUMAN	Cleavage stimulation factor subunit 2 OS=Homo sapiens GN=CSTF2 PE=1 SV=1	-0.510437	0.614344	-0.321835	0.396673		21785.1	41322.5	29481.5	24640.7	19809.3	20548.4	28798.1	25481.5	19796.4
K.KTVT#PAK.A	T99	sp|P19338|NUCL_HUMAN	Nucleolin OS=Homo sapiens GN=NCL PE=1 SV=3	-0.510215	0.976389	-0.634282	0.812563		731081	971212	679272	514916	533006	624217	289624	733818	510908
K.TLNGGSDAQDGNQPQHNGESNEDS#KDNHEAS#TK.K	S500:S507	sp|O75475|PSIP1_HUMAN	PC4 and SFRS1-interacting protein OS=Homo sapiens GN=PSIP1 PE=1 SV=1	-0.510186	1.14092	-0.752331	1.37069		41099.2	54199.8	55343.3	33350.4	37758.4	34662	30571.2	30749.5	28107.1
K.VPVLDEGLTSVETYT#PAIR.A	T1442	sp|Q8WYP5|ELYS_HUMAN	Protein ELYS OS=Homo sapiens GN=AHCTF1 PE=1 SV=3	-0.509834	1.60648	-0.702607	1.73484		28873.2	24116.6	23701.2	19340.4	15979.4	18540.6	14563.3	16324.7	16235.6
R.LLIDPNCS#GHS#PR.T	S92:S95	sp|Q8WYQ5|DGCR8_HUMAN	Microprocessor complex subunit DGCR8 OS=Homo sapiens GN=DGCR8 PE=1 SV=1	-0.509722	2.43855	-0.715048	3.46951		340720	317440	321841	249513	228620	210178	206391	191119	199491
R.GKS#S#FFSDRGSGSR.G	S82:S83	sp|O00571|DDX3X_HUMAN	ATP-dependent RNA helicase DDX3X OS=Homo sapiens GN=DDX3X PE=1 SV=3	-0.5096	3.12648	-0.271077	0.881512		1140840	1.18234e+06	1.19938e+06	865780	832008	776519	1.12293e+06	835666	960555
K.AVTS#KKSKGES#DDFHM*DFDSAVAPR.A	S1488:S1495	sp|P11388|TOP2A_HUMAN	DNA topoisomerase 2-alpha OS=Homo sapiens GN=TOP2A PE=1 SV=3	-0.509522	0.843627	-0.499168	0.834204		519187	396998	634913	412061	337478	340038	329224	419510	348691
R.QEAIPDLEDS#PPVSDSEEQQESAR.A	S805	sp|Q9BTC0|DIDO1_HUMAN	Death-inducer obliterator 1 OS=Homo sapiens GN=DIDO1 PE=1 SV=5	-0.508391	1.11372	-0.164893	0.413829		110081	79738.2	87819	58325.1	64938.8	71917.4	79241.3	84285	84125.5
R.THFPQFSYSAS#IRE.-	S478	sp|P31751|AKT2_HUMAN	RAC-beta serine/threonine-protein kinase OS=Homo sapiens GN=AKT2 PE=1 SV=2	-0.508321	1.25989	-0.375286	0.983575		234533	306828	269816	188834	198970	182486	247886	176879	200613
K.FKMPEMS#IKAPK.I	S4715	sp|Q09666|AHNK_HUMAN	Neuroblast differentiation-associated protein AHNAK OS=Homo sapiens GN=AHNAK PE=1 SV=2	-0.508302	1.21232	-0.0221018	0.106702		980477	1.09309e+06	1.06038e+06	763646	874302	565374	948002	1.08784e+06	1.05046e+06
K.NVSNEKNTENCDFLFS#PPEVTGRS#SVLR.V	S25:S33	sp|Q9Y6A5|TACC3_HUMAN	Transforming acidic coiled-coil-containing protein 3 OS=Homo sapiens GN=TACC3 PE=1 SV=1	-0.508156	1.63913	-1.02369	1.87879		316608	267633	262959	215074	194779	185830	142067	138948	135685
K.S#FYGSGTIDALSNPILNK.A	S259	sp|Q6PIW4|FIGL1_HUMAN	Fidgetin-like protein 1 OS=Homo sapiens GN=FIGNL1 PE=1 SV=2	-0.507771	1.82464	-1.0563	2.00841		42716.2	48532.5	51602.7	29224.3	35111.6	36132.7	26721.3	14918.3	27052.6
R.ESVDSRDS#SHSR.E	S746	sp|Q9Y2W1|TR150_HUMAN	Thyroid hormone receptor-associated protein 3 OS=Homo sapiens GN=THRAP3 PE=1 SV=2	-0.507579	0.711487	-0.475473	0.680927		73641.8	122795	124243	77169.6	69965.1	78431.7	61325.4	92627.4	76689.6
R.SLEPSPSPGPQEEDGEVALVLLGRPS#PGAVGPEDVALCSSR.R	S1600	sp|Q14160|SCRIB_HUMAN	Protein scribble homolog OS=Homo sapiens GN=SCRIB PE=1 SV=4	-0.507255	0.717472	0.124583	0.177743		10579.3	6304.82	7470.21	5005.89	5558.63	6570.22	7476.89	10489.6	8584.44
R.QET#VDCLK.K	T286; T287	sp|Q9UQM7|KCC2A_HUMAN; sp|Q13557|KCC2D_HUMAN	Calcium/calmodulin-dependent protein kinase type II subunit alpha OS=Homo sapiens GN=CAMK2A PE=1 SV=2; Calcium/calmodulin-dependent protein kinase type II subunit delta OS=Homo sapiens GN=CAMK2D PE=1 SV=3	-0.506829	1.49173	-0.0732518	0.219946		342122	388316	371461	209410	270528	295543	308585	335577	403186
R.DMLGS#LRDSALFVK.N	S105	sp|Q9H3Q1|BORG4_HUMAN	Cdc42 effector protein 4 OS=Homo sapiens GN=CDC42EP4 PE=1 SV=1	-0.506665	1.36858	-0.233931	0.956966		4304994	4.68862e+06	3.85824e+06	3.33923e+06	3.36507e+06	2.34144e+06	3.68045e+06	3.54268e+06	3.70499e+06
K.EHS#LQVS#PSLEK.G	S528:S532	sp|O95235|KI20A_HUMAN	Kinesin-like protein KIF20A OS=Homo sapiens GN=KIF20A PE=1 SV=1	-0.506579	1.66532	-0.299084	1.518		848541	809229	929344	521648	705615	593779	675075	700995	726653
R.VFPLS#PAS#NLR.V	S340:S343	sp|Q5VWN6|F208B_HUMAN	Protein FAM208B OS=Homo sapiens GN=FAM208B PE=1 SV=1	-0.506507	2.54036	-0.527877	3.12496		123924	122922	115330	86529.3	83420.1	84995.1	80710.2	86806.9	83678.9
K.KPLT#SSSAAPQRPISTQR.T	T154	sp|Q15691|MARE1_HUMAN	Microtubule-associated protein RP/EB family member 1 OS=Homo sapiens GN=MAPRE1 PE=1 SV=3	-0.506076	1.82197	-0.0911537	0.349338		8927354	8.7198e+06	8.57769e+06	6.29838e+06	6.71887e+06	5.44859e+06	7.07021e+06	8.70874e+06	8.8402e+06
K.S#KGHYEVTGS#DDETGKLQGSGVSLASKK.S	S5832:S5841	sp|Q09666|AHNK_HUMAN	Neuroblast differentiation-associated protein AHNAK OS=Homo sapiens GN=AHNAK PE=1 SV=2	-0.505911	1.5621	-0.580604	2.73455		1058780	1.18417e+06	1.13673e+06	915605	800970	663452	757136	708386	794419
R.S#REQSSEAAETGVSENEENPVR.I	S1182	sp|Q29RF7|PDS5A_HUMAN	Sister chromatid cohesion protein PDS5 homolog A OS=Homo sapiens GN=PDS5A PE=1 SV=1	-0.505776	1.34977	-0.658319	2.02362		72379.6	63800.6	72267.9	38023.6	55273.2	53509.4	44218.1	45023.5	42834.5
R.AAEPHFGT#LPK.A	T423	sp|Q8IVT5|KSR1_HUMAN	Kinase suppressor of Ras 1 OS=Homo sapiens GN=KSR1 PE=1 SV=2	-0.505528	2.26138	-0.257066	1.35476		1335375	1.20828e+06	1.18507e+06	916096	931272	779154	1.05919e+06	1.02852e+06	1.03244e+06
K.RHPS#TLPVISDAR.S	S489	sp|Q92558|WASF1_HUMAN	Wiskott-Aldrich syndrome protein family member 1 OS=Homo sapiens GN=WASF1 PE=1 SV=1	-0.504579	2.40069	-0.464439	1.95317		259071	271293	243845	172595	172133	200986	186767	189032	185311
K.TASESISNLSEAGS#IK.K	S204	sp|P30622|CLIP1_HUMAN	CAP-Gly domain-containing linker protein 1 OS=Homo sapiens GN=CLIP1 PE=1 SV=2	-0.504475	1.27606	-0.273633	1.04171		628354	559641	646116	343049	521352	428495	571525	504580	441134
K.FLT#LGSK.F	T510; T401	sp|O43491|E41L2_HUMAN; sp|Q9Y2J2|E41L3_HUMAN	Band 4.1-like protein 2 OS=Homo sapiens GN=EPB41L2 PE=1 SV=1; Band 4.1-like protein 3 OS=Homo sapiens GN=EPB41L3 PE=1 SV=2	-0.504207	1.49422	-0.160722	0.563799		373855	301300	307889	223340	263029	206724	287811	279112	312486
K.KMTGS#NTEEIDSR.I	S307	sp|Q8N573|OXR1_HUMAN	Oxidation resistance protein 1 OS=Homo sapiens GN=OXR1 PE=1 SV=2	-0.503877	2.48325	-0.687832	2.70206		215410	241494	228082	169892	154466	158700	126956	157866	140407
R.CKS#KNLEDDTLSECKQVSDK.A	S641	sp|Q14966|ZN638_HUMAN	Zinc finger protein 638 OS=Homo sapiens GN=ZNF638 PE=1 SV=2	-0.503764	1.43337	-0.0731862	0.145625		427676	406987	338180	326985	245796	254383	335559	326535	452735
R.GCNES#FRAAIDK.S	S780; S924	sp|Q8TEW8|PAR3L_HUMAN; sp|Q8TEW0|PARD3_HUMAN	Partitioning defective 3 homolog B OS=Homo sapiens GN=PARD3B PE=1 SV=2; Partitioning defective 3 homolog OS=Homo sapiens GN=PARD3 PE=1 SV=2	-0.503759	4.75709	-0.528047	1.80252		896768	904330	880463	615142	634333	641740	693246	568700	597698
K.RDS#FLAQTK.N	S1008	sp|Q5UIP0|RIF1_HUMAN	Telomere-associated protein RIF1 OS=Homo sapiens GN=RIF1 PE=1 SV=2	-0.503619	2.93573	-0.470617	3.41871		352016	344320	355631	244514	260628	236847	243276	253427	262455
R.KGSS#SSVCSVASSSDISLGSTK.T	S1385	sp|Q9ULT8|HECD1_HUMAN	E3 ubiquitin-protein ligase HECTD1 OS=Homo sapiens GN=HECTD1 PE=1 SV=3	-0.503017	1.72583	-0.417545	2.28349		607039	623501	564267	354699	458114	453657	412870	448256	482642
R.SNTACDGDKESEVEDVETDSGNS#PEDLRK.E	S168	sp|Q7Z3K6|MIER3_HUMAN	Mesoderm induction early response protein 3 OS=Homo sapiens GN=MIER3 PE=1 SV=2	-0.502421	1.43875	-0.281291	0.955988		354524	281728	345412	235146	245793	212039	269777	287772	250218
K.TVPIDDS#SETLEPVCR.H	S16	sp|Q9Y5T5|UBP16_HUMAN	Ubiquitin carboxyl-terminal hydrolase 16 OS=Homo sapiens GN=USP16 PE=1 SV=1	-0.502032	1.62122	-0.424005	1.24769		63268.1	60962.4	71088.3	37822.9	51404.4	48689.6	39763.2	56766.6	49051.6
R.RLS#QRPTPEELEQR.N	S590	sp|Q8IZ21|PHAR4_HUMAN	Phosphatase and actin regulator 4 OS=Homo sapiens GN=PHACTR4 PE=1 SV=1	-0.501926	3.1433	-0.214024	1.71835		3220619	3.0654e+06	3.15867e+06	2.2256e+06	2.10435e+06	2.33954e+06	2.57875e+06	2.69517e+06	2.86862e+06
R.RAAGS#DADHLREQQR.E	S2963	sp|O95613|PCNT_HUMAN	Pericentrin OS=Homo sapiens GN=PCNT PE=1 SV=4	-0.501315	1.22974	-1.95685	2.00663		62752.8	54478.5	48389.4	48086.6	33844.8	35073.5	14463.8	14591	13607.5
R.GDTSQAADDSASTTGS#RK.S	S301	sp|Q9Y2K1|ZBTB1_HUMAN	Zinc finger and BTB domain-containing protein 1 OS=Homo sapiens GN=ZBTB1 PE=1 SV=3	-0.501198	1.33709	-0.490255	1.21336		127914	151089	168515	95579.8	96650.7	123950	101082	109707	107798
K.RPRSPGS#NSK.V	S677	sp|P78347|GTF2I_HUMAN	General transcription factor II-I OS=Homo sapiens GN=GTF2I PE=1 SV=2	-0.50066	0.926817	-0.556654	0.730874		81180	89778.5	60126.6	52710.6	52332.3	58284.2	28328.9	68931.7	59848.9
R.LAS#EYLT#PEEM*VTFKK.T	S388:T392	sp|O43290|SNUT1_HUMAN	U4/U6.U5 tri-snRNP-associated protein 1 OS=Homo sapiens GN=SART1 PE=1 SV=1	-0.500658	1.6695	-0.382465	1.39253		2601275	2.24907e+06	2.15153e+06	1.76102e+06	1.52255e+06	1.66525e+06	1.5566e+06	1.88337e+06	1.93135e+06
R.SLYASS#PGGVYATRS#S#AVR.L	S56:S65:S66	sp|P08670|VIME_HUMAN	Vimentin OS=Homo sapiens GN=VIM PE=1 SV=4	-0.500418	2.60763	-0.39389	2.57666		206455	194281	204414	144200	152231	131350	144223	153714	162627
R.ALS#QAAVEEEEEEEEEEEPAQGK.G	S1049	sp|Q5JTH9|RRP12_HUMAN	RRP12-like protein OS=Homo sapiens GN=RRP12 PE=1 SV=2	-0.499727	1.27753	-0.498341	2.17568		267517	261217	296390	158275	188847	236440	193000	214816	176306
R.M*PSS#SRAES#PGPGSR.L	S2769:S2774	sp|O75592|MYCB2_HUMAN	Probable E3 ubiquitin-protein ligase MYCBP2 OS=Homo sapiens GN=MYCBP2 PE=1 SV=3	-0.499702	2.61868	-0.592662	2.8574		47909.2	52158.3	52802.9	34372.8	37727.5	36017.7	35095.7	34511.1	31764.4
R.EAAHPTDVS#ISK.T	S2719	sp|O95359|TACC2_HUMAN	Transforming acidic coiled-coil-containing protein 2 OS=Homo sapiens GN=TACC2 PE=1 SV=3	-0.499443	1.01415	-0.396008	0.892878		261246	350309	365698	238858	223213	229217	257631	226940	258101
R.GLQLT#PGIGGM*QQHFFDDEDRTVPST#PTLVVPHR.T	T2116:T2137	sp|P12270|TPR_HUMAN	Nucleoprotein TPR OS=Homo sapiens GN=TPR PE=1 SV=3	-0.498244	1.39097	-0.532875	1.41922		198729	152478	174965	113195	139621	119697	133850	115919	113909
R.IEEQELSENTS#LPAEEANGS#LS#EEEANGPELGSGK.A	S103:S112:S114	sp|Q9BUR4|WAP53_HUMAN	Telomerase Cajal body protein 1 OS=Homo sapiens GN=WRAP53 PE=1 SV=1	-0.498123	1.119	-0.669915	2.4996		95559.4	88114.2	85915.7	80420.6	55659.9	54796.2	52728.6	64306.2	52414
R.ALSS#SKQSSSSRDDNMFQIGK.M	S51	sp|P53999|TCP4_HUMAN	Activated RNA polymerase II transcriptional coactivator p15 OS=Homo sapiens GN=SUB1 PE=1 SV=3	-0.498077	1.39182	-0.518201	2.17859		938265	942510	824648	757290	637506	520778	566115	635213	687712
K.SDKRDDS#DLVR.S	S1204	sp|Q9NTI5|PDS5B_HUMAN	Sister chromatid cohesion protein PDS5 homolog B OS=Homo sapiens GN=PDS5B PE=1 SV=1	-0.497919	1.98094	-0.677737	2.93246		278666	294512	312057	205832	211785	209242	173364	197046	182991
K.TKSDSGTAAQTS#LDIDKNEK.C	S554	sp|Q96RL1|UIMC1_HUMAN	BRCA1-A complex subunit RAP80 OS=Homo sapiens GN=UIMC1 PE=1 SV=2	-0.4979	4.33565	-0.246396	1.11844		189537	185071	189267	133343	131626	134332	141295	170967	163084
K.SGLNGS#ILAEREEPLR.C	S282	sp|Q96H22|CENPN_HUMAN	Centromere protein N OS=Homo sapiens GN=CENPN PE=1 SV=2	-0.497731	3.35432	-0.736959	3.85356		1194057	1.11856e+06	1.13664e+06	785289	812509	845031	655679	710177	703707
R.LIIES#PSNTSST#EPA.-	S566:T573	sp|P38432|COIL_HUMAN	Coilin OS=Homo sapiens GN=COIL PE=1 SV=1	-0.497604	0.872167	-0.626429	0.949541		90671.6	115454	136781	103924	65754.8	73195.8	103070	56227.9	62830
K.NLDS#VQKLPK.V	S476	sp|Q14241|ELOA1_HUMAN	Transcription elongation factor B polypeptide 3 OS=Homo sapiens GN=TCEB3 PE=1 SV=2	-0.497535	1.96933	-0.389182	1.53697		1684680	1.44052e+06	1.49903e+06	1.14142e+06	1.17304e+06	960954	1.1425e+06	1.16613e+06	1.22226e+06
R.NNS#FTAPSTVGK.R	S557	sp|O95453|PARN_HUMAN	Poly(A)-specific ribonuclease PARN OS=Homo sapiens GN=PARN PE=1 SV=1	-0.497447	1.32675	-0.171057	1.61521		899474	886317	942563	515749	723934	692971	763660	831100	828541
R.GVS#SESSGDREK.D	S343	sp|Q13435|SF3B2_HUMAN	Splicing factor 3B subunit 2 OS=Homo sapiens GN=SF3B2 PE=1 SV=2	-0.497287	1.21752	-0.703072	1.55001		1.30454e+06	1.70864e+06	1.74109e+06	951154	1.1412e+06	1.27575e+06	796781	1.12224e+06	1.00135e+06
R.KS#YESSEDCSEAAGS#PARK.V	S371:S384	sp|Q6P6C2|ALKB5_HUMAN	RNA demethylase ALKBH5 OS=Homo sapiens GN=ALKBH5 PE=1 SV=2	-0.496898	1.9838	-0.155653	0.836734		495753	549227	582132	370072	413163	369783	476746	513925	470029
K.M*TGS#NTEEIDSR.I	S307	sp|Q8N573|OXR1_HUMAN	Oxidation resistance protein 1 OS=Homo sapiens GN=OXR1 PE=1 SV=2	-0.49685	2.98654	-0.634438	3.29575		346066	347559	324440	240002	233206	248246	204327	234201	217301
R.GLSQNQQIPQNS#VT#PR.R	S1806:T1808	sp|Q8WYP5|ELYS_HUMAN	Protein ELYS OS=Homo sapiens GN=AHCTF1 PE=1 SV=3	-0.49655	3.44923	-0.615284	2.51357		182997	174404	182243	127830	121449	133221	105728	121869	124684
R.DQPAFT#PSGILT#PHALGSR.N	T433:T439	sp|Q9H0D6|XRN2_HUMAN	5'-3' exoribonuclease 2 OS=Homo sapiens GN=XRN2 PE=1 SV=1	-0.49598	1.64151	-0.501317	1.62527		438139	481257	539673	305795	392717	336084	367638	345667	317470
K.QKTPGNGDGGS#TSET#PQPPR.K	S164:T168	sp|Q9UBU8|MO4L1_HUMAN	Mortality factor 4-like protein 1 OS=Homo sapiens GN=MORF4L1 PE=1 SV=2	-0.495841	2.13606	-0.542017	2.32339		647758	682464	620016	463169	454238	465601	456753	443504	439186
R.CPSQSS#SRPAAM*ISQPPT#PPTGQPVREDAK.W	S1059:T1071	sp|Q6PKG0|LARP1_HUMAN	La-related protein 1 OS=Homo sapiens GN=LARP1 PE=1 SV=2	-0.495792	2.70972	-0.847798	3.42304		7711330	7.76429e+06	7.10388e+06	5.57094e+06	5.10475e+06	5.33707e+06	3.90477e+06	4.42577e+06	4.21536e+06
R.GVNPSLVS#WLT#TM*M*GLR.L	S912:T915	sp|P46379|BAG6_HUMAN	Large proline-rich protein BAG6 OS=Homo sapiens GN=BAG6 PE=1 SV=2	-0.495773	1.26508	-0.44456	1.18384		105364	90525.8	81745.7	67343.6	62754.8	66795.5	67659.7	65820.1	70529.1
R.SSHS#GEKPHHCPVCGK.A	S230	sp|Q9NW07|ZN358_HUMAN	Zinc finger protein 358 OS=Homo sapiens GN=ZNF358 PE=1 SV=2	-0.49534	1.93938	-0.538231	1.04912		71300.9	84070.4	80300.2	62669.7	52257.4	52257.1	37728.4	67227.2	57331.4
R.RGT#QPVGSLELK.S	T500	sp|Q9UNY4|TTF2_HUMAN	Transcription termination factor 2 OS=Homo sapiens GN=TTF2 PE=1 SV=2	-0.494874	2.91291	-0.337313	1.08709		389255	420312	389284	282062	297465	271206	350278	261068	337561
K.VPVLDEGLTSVET#YTPAIR.A	T1440	sp|Q8WYP5|ELYS_HUMAN	Protein ELYS OS=Homo sapiens GN=AHCTF1 PE=1 SV=3	-0.494854	1.88978	-0.626744	2.34293		25108.8	24542.9	22087	16551.4	16958.5	17398.3	13314.1	16780.3	16366.1
R.RQS#MAFSILNT#PKK.L	S2047:T2055	sp|Q14980|NUMA1_HUMAN	Nuclear mitotic apparatus protein 1 OS=Homo sapiens GN=NUMA1 PE=1 SV=2	-0.494465	1.85591	-0.690977	2.4122		169714	197553	195045	129244	141032	128868	130048	108211	110056
K.LDVNAEAAEIALQEATESRLRGLDQQLDDLQT#K.F	T509	sp|Q8IV77|CNGA4_HUMAN	Cyclic nucleotide-gated cation channel alpha-4 OS=Homo sapiens GN=CNGA4 PE=1 SV=3	-0.494353	0.32585	-0.160361	0.101498		132312	47042.9	60892	52471.7	61149.2	56925.5	51099	92356.8	71517.4
R.NFDFEGS#LS#PVIAPK.K	S686:S688	sp|Q9H1A4|APC1_HUMAN	Anaphase-promoting complex subunit 1 OS=Homo sapiens GN=ANAPC1 PE=1 SV=1	-0.49425	1.96851	-0.882974	2.67027		470124	425593	427664	315673	315821	308014	230462	249068	238072
K.FKM*PEM*S#IKAPK.I	S4715	sp|Q09666|AHNK_HUMAN	Neuroblast differentiation-associated protein AHNAK OS=Homo sapiens GN=AHNAK PE=1 SV=2	-0.494118	1.81867	-0.0498909	0.198227		686981	610171	621345	464398	508274	389452	554657	672402	626226
R.DRYNS#DNDR.S	S686	sp|Q96T37|RBM15_HUMAN	Putative RNA-binding protein 15 OS=Homo sapiens GN=RBM15 PE=1 SV=2	-0.494102	1.0038	-0.550321	1.04966		142140	204666	194543	125809	115948	142603	90862.4	144374	134434
K.ILLAELEQLKGQGKS#R.L	S144	sp|P08670|VIME_HUMAN	Vimentin OS=Homo sapiens GN=VIM PE=1 SV=4	-0.493891	2.40408	-0.579047	2.85897		4245449	3.93652e+06	3.90516e+06	2.94227e+06	2.83451e+06	2.80637e+06	2.59805e+06	2.6834e+06	2.80975e+06
R.FSS#VSS#PQPR.S	S339:S342	sp|Q9P206|K1522_HUMAN	Uncharacterized protein KIAA1522 OS=Homo sapiens GN=KIAA1522 PE=1 SV=2	-0.493593	1.52994	-0.401189	1.30744		201860	182860	161208	119510	129332	138905	135423	146668	131304
R.TGS#ESSQTGTSTTSSR.N	S422	sp|P23588|IF4B_HUMAN	Eukaryotic translation initiation factor 4B OS=Homo sapiens GN=EIF4B PE=1 SV=2	-0.493235	1.22063	-0.471078	0.950993		9684.81	11407.6	8761.81	7393.2	5563.68	8252.45	5466.36	9167.02	6904.2
K.VADPVDSSNLDTCGSIS#QVIEQLPQPNR.T	S105	sp|Q12888|TP53B_HUMAN	Tumor suppressor p53-binding protein 1 OS=Homo sapiens GN=TP53BP1 PE=1 SV=2	-0.493166	2.59646	-0.613234	2.92604		23154.4	25390	25178.8	16741.8	19000.7	16635.3	14784.2	17365	16045.8
R.KLT#STSAITR.Q	T319	sp|Q6VY07|PACS1_HUMAN	Phosphofurin acidic cluster sorting protein 1 OS=Homo sapiens GN=PACS1 PE=1 SV=2	-0.49277	2.11625	-0.299574	1.69948		280529	268821	247225	184120	196969	185005	198660	219732	228818
K.LQEANAQLAEQACPHDVEMT#PVQR.R	T704	sp|Q15334|L2GL1_HUMAN	Lethal(2) giant larvae protein homolog 1 OS=Homo sapiens GN=LLGL1 PE=1 SV=3	-0.492356	2.99184	-0.565101	2.99884		301112	294868	279840	222063	199895	200630	194997	203543	193434
R.ATSTS#PNSQSSK.M	S2694	sp|Q9Y520|PRC2C_HUMAN	Protein PRRC2C OS=Homo sapiens GN=PRRC2C PE=1 SV=4	-0.492074	0.932099	-0.916861	1.26776		619362	795773	664254	342326	518668	617456	207986	535116	358268
R.GGETDEFS#NVRR.G	S404	sp|Q5T8D3|ACBD5_HUMAN	Acyl-CoA-binding domain-containing protein 5 OS=Homo sapiens GN=ACBD5 PE=1 SV=1	-0.491984	1.88824	-0.905997	2.84628		292211	254889	279259	189600	197917	200063	123407	155171	162420
K.ACRS#PTAQS#PTPSVEADS#PDQKK.I	S44:S49:S58	sp|Q96HH9|GRAM3_HUMAN	GRAM domain-containing protein 3 OS=Homo sapiens GN=GRAMD3 PE=1 SV=1	-0.491933	1.37817	-0.272207	0.855358		242352	185794	218485	162218	163423	134160	189046	166401	179997
R.AS#SISEEVAVGSIAATLK.M	S1362	sp|Q12802|AKP13_HUMAN	A-kinase anchor protein 13 OS=Homo sapiens GN=AKAP13 PE=1 SV=2	-0.491913	1.95231	-0.587706	2.17338		132238	134970	115525	95003.1	83544.5	93606.9	77296.4	90127	87247.4
K.QLKPTAS#VKPVQMEK.L	S77	sp|O95067|CCNB2_HUMAN	G2/mitotic-specific cyclin-B2 OS=Homo sapiens GN=CCNB2 PE=1 SV=1	-0.491799	1.68959	-0.348942	1.54342		1941728	2.19441e+06	1.8825e+06	1.44314e+06	1.62263e+06	1.21432e+06	1.60741e+06	1.48183e+06	1.63636e+06
R.MFGGPGT#ASRPSSSR.S	T20	sp|P08670|VIME_HUMAN	Vimentin OS=Homo sapiens GN=VIM PE=1 SV=4	-0.491781	2.16721	-0.412384	1.86836		1493752	1.32639e+06	1.33767e+06	958689	1.09333e+06	904793	1.08498e+06	1.01231e+06	1.02681e+06
K.TEDGGWEWS#DDEFDEESEEGKAAISQLRS#PR.V	S339:S359	sp|O95747|OXSR1_HUMAN	Serine/threonine-protein kinase OSR1 OS=Homo sapiens GN=OXSR1 PE=1 SV=1	-0.491446	2.45469	-0.395771	1.42251		516299	458762	495940	327846	367987	350508	366892	324396	426795
R.RHDS#LHDPAAPSR.A	S887	sp|Q92625|ANS1A_HUMAN	Ankyrin repeat and SAM domain-containing protein 1A OS=Homo sapiens GN=ANKS1A PE=1 SV=4	-0.490993	1.32212	-0.315612	1.01838		115790	143931	140107	95416.8	93210.7	95863.9	108437	105680	107148
R.KGGSYSQAASSDSAQGSDVS#LTACK.V	S359; S359; S359; S359; S359; S359	sp|P01892|1A02_HUMAN; sp|P30447|1A23_HUMAN; sp|P05534|1A24_HUMAN; sp|P01891|1A68_HUMAN; sp|P10316|1A69_HUMAN; sp|Q09160|1A80_HUMAN	HLA class I histocompatibility antigen, A-2 alpha chain OS=Homo sapiens GN=HLA-A PE=1 SV=1; HLA class I histocompatibility antigen, A-23 alpha chain OS=Homo sapiens GN=HLA-A PE=1 SV=1; HLA class I histocompatibility antigen, A-24 alpha chain OS=Homo sapiens GN=HLA-A PE=1 SV=2; HLA class I histocompatibility antigen, A-68 alpha chain OS=Homo sapiens GN=HLA-A PE=1 SV=4; HLA class I histocompatibility antigen, A-69 alpha chain OS=Homo sapiens GN=HLA-A PE=1 SV=2; HLA class I histocompatibility antigen, A-80 alpha chain OS=Homo sapiens GN=HLA-A PE=2 SV=1	-0.490568	1.29185	-0.778829	1.61097		153837	176451	200531	106109	149419	122279	110888	99713.6	98780.6
K.EGVQGPLNVS#LSEEGKSQEQILEILR.F	S1185	sp|P12270|TPR_HUMAN	Nucleoprotein TPR OS=Homo sapiens GN=TPR PE=1 SV=3	-0.490413	1.85474	-0.958978	2.82051		1.95661e+06	2.00975e+06	1.72358e+06	1.40513e+06	1.27841e+06	1.36669e+06	889863	929206	1.10796e+06
K.ANDEANQSDT#S#VSLS#EPK.S	T204:S205:S209	sp|O95684|FR1OP_HUMAN	FGFR1 oncogene partner OS=Homo sapiens GN=FGFR1OP PE=1 SV=1	-0.490403	2.42515	-0.928431	3.16651		141034	129469	145708	90411.2	100240	105619	71599.4	82049	65041.6
R.SCGTDS#QSENEAS#PVKRPR.L	S122:S129	sp|Q9H8U3|ZFAN3_HUMAN	AN1-type zinc finger protein 3 OS=Homo sapiens GN=ZFAND3 PE=1 SV=1	-0.490169	1.55794	-0.2386	0.941963		184439	152153	160347	122604	120111	111076	134238	155658	131293
R.INST#AT#PDQDRDKIK.Q	T1095:T1097	sp|Q9H2G2|SLK_HUMAN	STE20-like serine/threonine-protein kinase OS=Homo sapiens GN=SLK PE=1 SV=1	-0.489838	2.82655	-0.630323	3.0545		972404	997297	1.04822e+06	708204	702353	738523	629306	654226	666144
K.TNKS#PEAKPLPGKLPK.G	S67	sp|P46087|NOP2_HUMAN	Putative ribosomal RNA methyltransferase NOP2 OS=Homo sapiens GN=NOP2 PE=1 SV=2	-0.489647	0.921408	-0.440648	0.858006		6118582	4.56581e+06	6.88511e+06	4.13232e+06	4.60974e+06	3.77093e+06	3.93972e+06	4.92531e+06	4.08025e+06
R.DQEKPYFSSFDSGAS#TNRK.E	S88	sp|O15504|NUPL2_HUMAN	Nucleoporin-like protein 2 OS=Homo sapiens GN=NUPL2 PE=1 SV=1	-0.4894	1.66783	-0.126329	0.534563		157294	193337	179124	121382	137991	117982	159261	165331	160748
R.SRS#VPSSLQASAR.E	S280	sp|P83369|LSM11_HUMAN	U7 snRNA-associated Sm-like protein LSm11 OS=Homo sapiens GN=LSM11 PE=1 SV=2	-0.489319	2.68084	-0.443619	2.32057		272694	249941	268055	193501	172143	197612	195048	188793	197544
R.RAHT#GEKPYGCQVCGK.R	T481	sp|Q6NSZ9|ZN498_HUMAN	Zinc finger protein 498 OS=Homo sapiens GN=ZNF498 PE=2 SV=3	-0.489307	1.48998	-0.422696	1.35148		114042	141220	126699	105312	89934.9	76850.2	95932.6	90501.5	98520.3
R.GGAPDPSPGATAT#PGAPAQPSS#PDARR.N	T517:S526	sp|O95365|ZBT7A_HUMAN	Zinc finger and BTB domain-containing protein 7A OS=Homo sapiens GN=ZBTB7A PE=1 SV=1	-0.489209	2.36932	-0.823602	3.04414		96856.1	103978	91753.9	72427.8	71421.8	64594.8	52012.3	60957.9	52350.8
R.QTPRS#PDS#TANVRIEEK.H	S206:S209	sp|O75044|SRGP2_HUMAN	SLIT-ROBO Rho GTPase-activating protein 2 OS=Homo sapiens GN=SRGAP2 PE=1 SV=2	-0.489055	1.58917	-0.308762	1.10013		3320548	2.95989e+06	2.6607e+06	2.33942e+06	2.13271e+06	1.89836e+06	2.4958e+06	2.4682e+06	2.25449e+06
R.KLTS#TSAITR.Q	S320	sp|Q6VY07|PACS1_HUMAN	Phosphofurin acidic cluster sorting protein 1 OS=Homo sapiens GN=PACS1 PE=1 SV=2	-0.488846	1.37451	-0.279847	1.0772		613298	680481	550079	435893	436145	441886	458426	523477	536842
K.S#CLVKEVEK.M	S192	sp|Q99661|KIF2C_HUMAN	Kinesin-like protein KIF2C OS=Homo sapiens GN=KIF2C PE=1 SV=2	-0.488821	2.31404	-0.345865	1.89685		1382820	1.34653e+06	1.28712e+06	1.04157e+06	943851	876753	1.00198e+06	1.15076e+06	1.00757e+06
R.ASS#LSESS#PPK.A	S369:S374	sp|Q9UHB6|LIMA1_HUMAN	LIM domain and actin-binding protein 1 OS=Homo sapiens GN=LIMA1 PE=1 SV=1	-0.488749	1.33865	-0.0504374	0.139374		953658	1.05563e+06	1.21459e+06	725409	803646	768420	914886	1.1044e+06	1.09383e+06
K.S#LSAFNLDDT#EVALLQAVLLM*S#TDR.S	S305:T314:S326	sp|P10827|THA_HUMAN	Thyroid hormone receptor alpha OS=Homo sapiens GN=THRA PE=1 SV=1	-0.48868	1.08787	-0.664072	1.29986		150393	193221	202403	127430	131420	130284	111135	114699	118755
R.EKS#ESNK.R	S85	sp|P45973|CBX5_HUMAN	Chromobox protein homolog 5 OS=Homo sapiens GN=CBX5 PE=1 SV=1	-0.488533	0.894119	-0.800774	1.02829		149366	175046	156838	79235.7	117551	146223	45881.5	126931	103444
R.ATST#SPNSQSSK.M	T2693	sp|Q9Y520|PRC2C_HUMAN	Protein PRRC2C OS=Homo sapiens GN=PRRC2C PE=1 SV=4	-0.488505	0.879493	-0.838243	1.26354		349133	446781	368594	188739	288622	352657	130485	303554	217299
K.SNDSTEQNLSDGTPM*PDSYPTTPSST#DAATSESK.E	T2751	sp|Q7Z6Z7|HUWE1_HUMAN	E3 ubiquitin-protein ligase HUWE1 OS=Homo sapiens GN=HUWE1 PE=1 SV=3	-0.488485	1.26474	-0.29628	1.73662		47714.6	46267.8	51467.3	27158.3	40291.8	36222.6	40554.7	36095.4	41796.9
K.AVEIVTSTS#AAK.T	S791	sp|Q14966|ZN638_HUMAN	Zinc finger protein 638 OS=Homo sapiens GN=ZNF638 PE=1 SV=2	-0.488088	2.1824	-0.308405	2.68794		1198415	1.1276e+06	1.13399e+06	893097	830611	743168	895833	969332	928904
R.RPQS#ADAYMTR.S	S304	sp|O94967|WDR47_HUMAN	WD repeat-containing protein 47 OS=Homo sapiens GN=WDR47 PE=1 SV=1	-0.488054	2.29135	-0.68772	2.23374		210370	224171	236604	153874	157950	166694	135510	140131	141029
K.EDNIQAKEENM*DTSNTS#ISK.M	S247	sp|Q4G0J3|LARP7_HUMAN	La-related protein 7 OS=Homo sapiens GN=LARP7 PE=1 SV=1	-0.488	2.20229	-0.603312	4.17253		180177	189344	186052	132904	142451	120776	122182	117779	125740
R.SEDES#ETEDEEEKSQEDQEQK.R	S672	sp|P25205|MCM3_HUMAN	DNA replication licensing factor MCM3 OS=Homo sapiens GN=MCM3 PE=1 SV=3	-0.487221	3.09779	-0.151041	1.54909		513960	493682	525784	341105	375002	377836	464041	478096	438868
R.QNSPAGNKENIKPNET#S#PSFSKAENK.G	T771:S772	sp|Q99700|ATX2_HUMAN	Ataxin-2 OS=Homo sapiens GN=ATXN2 PE=1 SV=2	-0.487127	0.623274	-0.534386	0.671193		583770	363595	681874	406155	398281	357935	351968	407162	365783
R.LT#SVVT#PRPFGSQTR.G	T909:T913	sp|Q8WWI1|LMO7_HUMAN	LIM domain only protein 7 OS=Homo sapiens GN=LMO7 PE=1 SV=3	-0.486047	1.55134	-0.331355	1.20319		101254	85074.6	86289.4	63856.6	62554.3	68232.6	69833.9	74059.5	72780.5
R.GTDFSVLLSSAGDS#FSQFR.F	S151	sp|Q9NQS1|AVEN_HUMAN	Cell death regulator Aven OS=Homo sapiens GN=AVEN PE=1 SV=1	-0.485874	1.75995	-0.388224	0.881376		5755.78	5268.27	6292.98	4096.08	3900.49	4368.91	3262.02	4773.96	5195.44
K.SLDLDGLSKS#SQGSEFLEEPDKLEEK.T	S570	sp|Q5W0B1|RN219_HUMAN	RING finger protein 219 OS=Homo sapiens GN=RNF219 PE=1 SV=1	-0.485728	1.36825	-0.525189	2.11983		511069	518031	587738	305601	442523	406518	344422	399075	379992
R.AESGDS#LGSEDRDLLYSIDAY#RSQR.F	S661:Y676	sp|Q9NQW6|ANLN_HUMAN	Actin-binding protein anillin OS=Homo sapiens GN=ANLN PE=1 SV=2	-0.485425	1.13275	-0.838819	1.66066		71055	92783.7	95660	66983.7	59818.8	58553.9	53794.9	40199.4	51091.7
K.GNRSWSEES#LKPSDNEQGLPVFSGS#PPM*K.S	S1274:S1290	sp|Q6W2J9|BCOR_HUMAN	BCL-6 corepressor OS=Homo sapiens GN=BCOR PE=1 SV=1	-0.484836	0.978454	-0.776082	1.33167		460025	656562	597912	417620	413851	393673	329626	363440	308117
R.RAS#ALIDRPAPYFER.S	S420	sp|Q9Y2J2|E41L3_HUMAN	Band 4.1-like protein 3 OS=Homo sapiens GN=EPB41L3 PE=1 SV=2	-0.484766	3.61379	-0.476406	1.80496		4983161	5.2669e+06	5.05286e+06	3.71896e+06	3.48695e+06	3.72975e+06	3.20585e+06	3.88269e+06	3.91068e+06
R.GTGQSDDS#DIWDDTALIK.A	S31	sp|Q16637|SMN_HUMAN	Survival motor neuron protein OS=Homo sapiens GN=SMN1 PE=1 SV=1	-0.484754	2.05579	-0.524465	2.45267		364209	324325	351866	216499	262826	264165	216373	255395	251535
K.KAS#PEAAS#TPRDPIDVDLPEEAER.V	S403:S408	sp|P29590|PML_HUMAN	Protein PML OS=Homo sapiens GN=PML PE=1 SV=3	-0.484545	1.86538	-0.435216	1.30144		231478	243387	204310	168550	169842	147029	163767	140692	197847
K.IT#AQIKFLY#EELGLDSTSVFEDLK.K	T700:Y707	sp|Q4J6C6|PPCEL_HUMAN	Prolyl endopeptidase-like OS=Homo sapiens GN=PREPL PE=1 SV=1	-0.483905	0.480481	-0.368564	0.3488		29975.5	66389.4	45547.7	38670.4	25989.1	36813.6	23502.8	43731.9	42684.1
R.GIS#SSNEGVEEPSK.K	S131	sp|Q9NXV6|CARF_HUMAN	CDKN2A-interacting protein OS=Homo sapiens GN=CDKN2AIP PE=1 SV=3	-0.483855	1.79239	-0.517407	2.10751		1314984	1.46775e+06	1.39369e+06	847204	1.07339e+06	1.06582e+06	993116	969672	954972
R.LQKS#QSSDLLER.E	S541	sp|Q8IVT2|CS021_HUMAN	Uncharacterized protein C19orf21 OS=Homo sapiens GN=C19orf21 PE=1 SV=1	-0.483782	2.98246	-0.484825	2.35571		11148500	1.16927e+07	1.07374e+07	7.54232e+06	8.32161e+06	8.14815e+06	8.08988e+06	7.83356e+06	8.07128e+06
K.KPLTS#SSAAPQRPISTQR.T	S155	sp|Q15691|MARE1_HUMAN	Microtubule-associated protein RP/EB family member 1 OS=Homo sapiens GN=MAPRE1 PE=1 SV=3	-0.483753	1.98972	-0.0871027	0.414767		6569043	6.30593e+06	5.71916e+06	4.55698e+06	4.8555e+06	3.88446e+06	5.40035e+06	6.34285e+06	5.76153e+06
R.CTGTAANSRDT#IFQK.E	T218	sp|Q05655|KPCD_HUMAN	Protein kinase C delta type OS=Homo sapiens GN=PRKCD PE=1 SV=2	-0.483418	1.36154	-0.0409085	0.0650464		738594	610779	759605	462637	602813	443063	506182	813827	730008
K.TVNGIENKS#LS#PDEER.L	S2391:S2393	sp|Q5UIP0|RIF1_HUMAN	Telomere-associated protein RIF1 OS=Homo sapiens GN=RIF1 PE=1 SV=2	-0.483395	2.49832	-1.01426	3.74007		575906	546950	595467	406735	402011	420357	305127	292911	252676
R.NRVDS#CPHQEETQHHTEEALR.E	S358	sp|Q14CB8|RHG19_HUMAN	Rho GTPase-activating protein 19 OS=Homo sapiens GN=ARHGAP19 PE=1 SV=1	-0.48322	1.37484	-0.283471	0.846058		19790	25020.9	24648.3	16739.4	15141.4	17808.8	21228.5	19697.2	16142.8
R.KVT#PIDS#PPVWS#PEGYMALQSK.G	T736:S740:S745	sp|Q5JSZ5|PRC2B_HUMAN	Protein PRRC2B OS=Homo sapiens GN=PRRC2B PE=1 SV=2	-0.483008	2.18458	-0.114097	0.586413		5615.4	5603.5	5338.5	3732.43	3775.42	4338.71	4871.48	5641.39	4785.52
R.VGKRS#PPGPPAQPAATPT#SPHRR.T	S320:T333	sp|Q15772|SPEG_HUMAN	Striated muscle preferentially expressed protein kinase OS=Homo sapiens GN=SPEG PE=1 SV=4	-0.482914	1.42832	-0.458873	1.40461		64028.9	80673.9	78477.9	58159.5	49270.8	52262.4	48259.1	52978.8	61138.2
K.LGQRPLSQPAGISTNPFM*TGPSS#SPFASKPPTTNPFL.-	S467	sp|O95081|AGFG2_HUMAN	Arf-GAP domain and FG repeat-containing protein 2 OS=Homo sapiens GN=AGFG2 PE=1 SV=2	-0.482726	1.17304	-0.198097	0.36108		8284.72	8484.89	8547.13	7048.18	6286.93	4782.15	8261.02	5131.08	8676.5
R.RIDIS#PS#TLRK.H	S658:S660	sp|Q9NYF8|BCLF1_HUMAN	Bcl-2-associated transcription factor 1 OS=Homo sapiens GN=BCLAF1 PE=1 SV=2	-0.48269	1.92811	-0.341241	1.30599		1397687	1.18572e+06	1.2482e+06	970802	948630	822623	996925	1.01635e+06	1.01125e+06
K.YGVNPGPIVGT#TR.K	T137; T137	sp|P42166|LAP2A_HUMAN; sp|P42167|LAP2B_HUMAN	Lamina-associated polypeptide 2, isoform alpha OS=Homo sapiens GN=TMPO PE=1 SV=2; Lamina-associated polypeptide 2, isoforms beta/gamma OS=Homo sapiens GN=TMPO PE=1 SV=2	-0.482463	1.59087	-0.407783	1.70858		1175472	1.15642e+06	1.17912e+06	920038	862218	730774	872550	812580	961409
K.SILVPNEELSM*VMS#SK.K	S2043	sp|Q8WYP5|ELYS_HUMAN	Protein ELYS OS=Homo sapiens GN=AHCTF1 PE=1 SV=3	-0.481999	1.85473	-0.312632	1.38725		494647	533624	458818	360489	395576	308669	404948	402814	389600
R.DVDHRRDDPYWS#ENKK.L	S742	sp|Q9NWH9|SLTM_HUMAN	SAFB-like transcription modulator OS=Homo sapiens GN=SLTM PE=1 SV=2	-0.481272	0.850997	-0.241813	0.795877		141311	166620	130184	139930	95960.7	77951.3	125351	114411	130743
R.RPS#EGPQPLVR.R	S629	sp|Q5T5Y3|CAMP1_HUMAN	Calmodulin-regulated spectrin-associated protein 1 OS=Homo sapiens GN=CAMSAP1 PE=1 SV=2	-0.481208	1.80905	-0.344541	1.78196		518464	464607	459159	352178	341872	339131	384082	358453	393306
R.VLCPS#NSSQRVPLQAQK.L	S51	sp|O14965|AURKA_HUMAN	Aurora kinase A OS=Homo sapiens GN=AURKA PE=1 SV=2	-0.480783	1.80595	-0.99776	3.99941		3575154	3.40084e+06	3.31357e+06	2.79001e+06	2.32708e+06	2.25629e+06	1.74871e+06	1.56827e+06	1.83579e+06
R.KDYDT#LSKCS#PK.M	T276:S281	sp|Q9UHR4|BI2L1_HUMAN	Brain-specific angiogenesis inhibitor 1-associated protein 2-like protein 1 OS=Homo sapiens GN=BAIAP2L1 PE=1 SV=2	-0.480481	1.83762	-0.547953	1.92661		753938	843385	740051	551528	577964	545793	551087	520580	527072
K.QLVSDGLLDS#VPGVKR.R	S68	sp|Q5T5X7|BEND3_HUMAN	BEN domain-containing protein 3 OS=Homo sapiens GN=BEND3 PE=1 SV=1	-0.480384	1.59547	-0.332088	1.46815		946855	877334	799686	628027	639018	613714	668746	680295	735328
K.LHEEEIQELQAQIQEQHVQIDVDVS#KPDLTAALR.D	S261	sp|P08670|VIME_HUMAN	Vimentin OS=Homo sapiens GN=VIM PE=1 SV=4	-0.480326	1.18319	-0.658891	2.55475		68268.5	76027.7	78533.2	64487.4	53341.1	41899.1	42075.8	50764	48292.5
K.TDGSKTS#SSDTLSEEKNSECDPTPSHR.G	S880	sp|Q9BXW9|FACD2_HUMAN	Fanconi anemia group D2 protein OS=Homo sapiens GN=FANCD2 PE=1 SV=1	-0.48004	3.02943	-0.439949	2.96974		140770	143722	133023	103532	95854.5	99954.4	107250	98605.9	101920
R.RHS#RET#PLKCEQHGK.N	S619:T622	sp|Q9NZL3|ZN224_HUMAN	Zinc finger protein 224 OS=Homo sapiens GN=ZNF224 PE=1 SV=3	-0.48	2.91747	-0.805991	3.89445		80030.9	80163.4	84044.4	57555.7	58316.5	59241.5	47980.3	43181.3	48535.4
R.SSS#VGSSSSYPIS#PAVSR.T	S4386:S4396	sp|Q15149|PLEC_HUMAN	Plectin OS=Homo sapiens GN=PLEC PE=1 SV=3	-0.479954	3.09023	-0.35441	3.01434		2382369	2.52804e+06	2.42214e+06	1.86401e+06	1.69323e+06	1.70021e+06	1.86806e+06	1.99824e+06	1.86915e+06
K.FRM*S#ELSSSRPK.R	S378	sp|Q14527|HLTF_HUMAN	Helicase-like transcription factor OS=Homo sapiens GN=HLTF PE=1 SV=2	-0.47979	1.87826	0.0446304	0.144539		1155968	994584	1.05508e+06	791348	779490	727860	961189	1.15545e+06	1.18971e+06
K.DIFS#EQHLK.A	S595	sp|O43422|P52K_HUMAN	52 kDa repressor of the inhibitor of the protein kinase OS=Homo sapiens GN=PRKRIR PE=2 SV=2	-0.479716	0.595991	-0.0931883	0.102937		55872.3	29693.3	42594	39110	26133	26662.7	42788.6	47673.6	29680.8
K.ELTVDNS#FEFEK.R	S68	sp|Q9UHA3|RLP24_HUMAN	Probable ribosome biogenesis protein RLP24 OS=Homo sapiens GN=RSL24D1 PE=1 SV=1	-0.47938	2.57373	-0.401513	1.93537		214823	199976	193817	151759	147207	137586	137195	157948	165618
K.GGFFSS#FMK.K	S655	sp|P42684|ABL2_HUMAN	Abelson tyrosine-protein kinase 2 OS=Homo sapiens GN=ABL2 PE=1 SV=1	-0.479099	1.84434	0.0312265	0.47601		330622	350698	337387	230496	273743	226607	344079	348039	348879
R.T#TSSANNPNLM*YQDECDR.R	T569	sp|Q92841|DDX17_HUMAN	Probable ATP-dependent RNA helicase DDX17 OS=Homo sapiens GN=DDX17 PE=1 SV=2	-0.479028	2.55999	-0.488805	2.27119		26533.7	29175.7	26937.1	18497.8	19422.4	21375.4	19119.8	19597.2	20178.1
K.LQELNAHIVVSDPEDITDCPRTPDT#PNNDPR.C	T124	sp|Q16513|PKN2_HUMAN	Serine/threonine-protein kinase N2 OS=Homo sapiens GN=PKN2 PE=1 SV=1	-0.478782	1.48064	-0.128287	0.435503		121086	98267	114889	78998.8	76507.2	84340.5	93944.1	97359.6	114500
K.ELVSDLSSQFVIS#PPALRS#R.Q	S2154:S2160	sp|Q8WYP5|ELYS_HUMAN	Protein ELYS OS=Homo sapiens GN=AHCTF1 PE=1 SV=3	-0.478721	3.66283	-0.569819	1.99941		108223	110735	107131	80710.5	78110.3	75185	64977.2	76114.4	78595.1
K.FNFS#GSK.V	S3360	sp|Q09666|AHNK_HUMAN	Neuroblast differentiation-associated protein AHNAK OS=Homo sapiens GN=AHNAK PE=1 SV=2	-0.478714	3.51112	-0.324401	2.01888		12214080	1.16819e+07	1.18329e+07	8.70909e+06	8.43202e+06	8.49852e+06	8.83621e+06	9.74058e+06	9.95733e+06
K.KLDVEEPDSANS#S#FYSTR.S	S1833:S1834	sp|Q14980|NUMA1_HUMAN	Nuclear mitotic apparatus protein 1 OS=Homo sapiens GN=NUMA1 PE=1 SV=2	-0.478301	3.08725	-0.301928	2.37958		361577	344592	345493	256066	247788	251052	278735	273762	300576
R.NLESIDPQFT#IR.R	T568	sp|Q9Y2L9|LRCH1_HUMAN	Leucine-rich repeat and calponin homology domain-containing protein 1 OS=Homo sapiens GN=LRCH1 PE=1 SV=3	-0.478251	1.30273	-0.390438	1.14802		238565	182326	212570	150319	164664	139745	156736	178079	148452
R.SM*S#APGNLLVK.E	S475	sp|Q8N5S9|KKCC1_HUMAN	Calcium/calmodulin-dependent protein kinase kinase 1 OS=Homo sapiens GN=CAMKK1 PE=1 SV=2	-0.478181	1.16689	-0.293189	0.862827		422155	380348	318284	259895	265105	279593	275699	304060	334912
K.EGVQGPLNVS#LSEEGK.S	S1185	sp|P12270|TPR_HUMAN	Nucleoprotein TPR OS=Homo sapiens GN=TPR PE=1 SV=3	-0.478129	3.42452	-0.920914	4.17499		2940735	2.93814e+06	3.05504e+06	2.0488e+06	2.23351e+06	2.13141e+06	1.57111e+06	1.47944e+06	1.66812e+06
K.FKSGLNGS#ILAEREEPLR.C	S282	sp|Q96H22|CENPN_HUMAN	Centromere protein N OS=Homo sapiens GN=CENPN PE=1 SV=2	-0.477516	2.55751	-0.654664	2.65491		770475	797773	715067	580974	512594	546339	464680	479741	505994
R.VLCPSNS#SQR.V	S53	sp|O14965|AURKA_HUMAN	Aurora kinase A OS=Homo sapiens GN=AURKA PE=1 SV=2	-0.477341	1.94539	-0.624189	2.26178		228975	256858	269538	195968	170254	176362	149615	177681	162777
K.NVNIYRDS#AIPVESDTDDEGAPR.I	S462	sp|Q96D46|NMD3_HUMAN	60S ribosomal export protein NMD3 OS=Homo sapiens GN=NMD3 PE=1 SV=1	-0.477333	2.94543	-0.7001	3.45612		192977	206555	194825	146173	142833	137924	112979	130075	122790
R.RHS#S#LELGR.G	S676:S677	sp|Q8TF72|SHRM3_HUMAN	Protein Shroom3 OS=Homo sapiens GN=SHROOM3 PE=1 SV=2	-0.477145	1.49514	-0.392566	1.83628		31491.1	34983.3	36537.7	20512	24964	28527.7	24335.8	26707	27429.1
R.DLPLQHS#PEAACPPTAGTLFLPH.-	S619	sp|Q03721|KCNC4_HUMAN	Potassium voltage-gated channel subfamily C member 4 OS=Homo sapiens GN=KCNC4 PE=1 SV=2	-0.477085	1.42123	-0.423266	1.0435		42239.7	33256	36405.5	27121	30256.4	23015.6	27321.9	22391.5	33735.3
K.VGKET#SELGGSDVSILDTTR.L	T3519	sp|Q63HN8|RN213_HUMAN	E3 ubiquitin-protein ligase RNF213 OS=Homo sapiens GN=RNF213 PE=1 SV=3	-0.47668	1.59723	-0.95427	2.07258		116650	101591	117385	68118.6	80890.2	92182.1	56952.3	57633.1	58632.2
K.KGT#ENGVNGTLTSNVADS#PR.N	T350:S365	sp|Q15629|TRAM1_HUMAN	Translocating chain-associated membrane protein 1 OS=Homo sapiens GN=TRAM1 PE=1 SV=3	-0.476293	2.50783	-0.503999	3.7284		505530	477836	491301	331985	380940	347099	353314	354151	332396
R.HFT#NSVPNPR.I	T408	sp|Q8WUX9|CHMP7_HUMAN	Charged multivesicular body protein 7 OS=Homo sapiens GN=CHMP7 PE=1 SV=1	-0.47602	1.68303	-0.270077	1.12052		80220.1	90295.4	74613.9	56806.6	52803.6	66627.4	64762.9	71695.7	66821.1
K.ADM*EENEEIS#S#DEEETNVTAQAM*QSNNGR.G	S902:S903	sp|O15397|IPO8_HUMAN	Importin-8 OS=Homo sapiens GN=IPO8 PE=1 SV=2	-0.475484	0.823522	-0.300777	0.569384		15987.1	10516.4	15555.7	10701.3	9592.25	9956.53	12755.3	10362	11027.1
R.TAS#RPDDIPDS#PS#SPKVALLPPVLK.K	S1280:S1288:S1290	sp|Q5VZK9|LR16A_HUMAN	Leucine-rich repeat-containing protein 16A OS=Homo sapiens GN=LRRC16A PE=1 SV=1	-0.47521	1.63806	-0.442773	1.52894		18472.8	15983.5	16221	12190.8	12415.7	11848.8	12346.4	12540	12397.9
K.NASS#PEKAK.G	S186	sp|Q9ULW0|TPX2_HUMAN	Targeting protein for Xklp2 OS=Homo sapiens GN=TPX2 PE=1 SV=2	-0.475167	0.840959	-0.748272	1.05983		206811	271607	203831	113674	170747	206378	78413.4	190351	137389
R.DVHTALSTPGSGQLPGTNDLAST#PGSGSSSISAGLQK.M	T670	sp|Q5VWQ8|DAB2P_HUMAN	Disabled homolog 2-interacting protein OS=Homo sapiens GN=DAB2IP PE=1 SV=2	-0.474854	0.711512	-0.297805	0.583103		54896.9	65840.5	83229.4	46215.7	34828.9	65717.5	58373.2	51596.4	55955.3
R.SDDESPST#SSGSSDADQRDPAAPEPEEQEER.K	T15	sp|Q969T4|UB2E3_HUMAN	Ubiquitin-conjugating enzyme E2 E3 OS=Homo sapiens GN=UBE2E3 PE=1 SV=1	-0.474434	0.825159	0.318774	0.734105		5086.14	4338.09	3226.38	2401.82	3468.56	3234.89	5791	5031.84	4955.89
R.ATQVETS#FDQEAAPEK.S	S298	sp|O15062|ZBTB5_HUMAN	Zinc finger and BTB domain-containing protein 5 OS=Homo sapiens GN=ZBTB5 PE=1 SV=1	-0.474204	1.99136	-0.307951	1.23447		73533.3	66546.6	77583.8	46766.2	57263.7	52658.3	52347.7	66275.1	57203.4
R.S#RKS#PSPGR.R	S88:S91	sp|Q9HCG8|CWC22_HUMAN	Pre-mRNA-splicing factor CWC22 homolog OS=Homo sapiens GN=CWC22 PE=1 SV=3	-0.473693	1.30824	-0.940693	1.69268		400365	496720	395844	259580	320043	351439	150292	296547	226754
R.RTT#LCGTLDYLPPEM*IEGR.M	T288	sp|O14965|AURKA_HUMAN	Aurora kinase A OS=Homo sapiens GN=AURKA PE=1 SV=2	-0.473523	2.46159	-0.808761	2.52451		530694	542714	487018	396105	367719	360000	346210	263649	280945
R.NQPQRPES#FLFR.A	S611	sp|Q96II8|LRCH3_HUMAN	Leucine-rich repeat and calponin homology domain-containing protein 3 OS=Homo sapiens GN=LRCH3 PE=1 SV=2	-0.473451	1.66532	-0.178558	0.746306		132610	109546	118594	86583.6	92412.2	80830.7	99868.1	116611	102275
K.SAQQEASADVAT#PKM*PGQS#VR.K	T1764:S1771	sp|Q8WYP5|ELYS_HUMAN	Protein ELYS OS=Homo sapiens GN=AHCTF1 PE=1 SV=3	-0.473417	1.32653	-0.553575	1.32319		862736	752800	663766	637528	513072	491083	497895	518245	536816
K.DAPSLEEVEGHVADGS#ATEMGT#TK.K	S201:T207	sp|Q15003|CND2_HUMAN	Condensin complex subunit 2 OS=Homo sapiens GN=NCAPH PE=1 SV=3	-0.473398	1.20818	-0.697156	1.34276		192341	149536	198827	139019	137931	112501	111878	108231	113390
R.IYSNSLPPSAAVAAS#SSLR.I	S419	sp|Q9Y2U8|MAN1_HUMAN	Inner nuclear membrane protein Man1 OS=Homo sapiens GN=LEMD3 PE=1 SV=2	-0.473189	1.9963	-0.485518	2.23856		239571	222094	218771	162839	163651	163676	163690	157941	164364
K.VLPIKPADVEEPAVPQT#PR.V	T946	sp|Q96EV2|RBM33_HUMAN	RNA-binding protein 33 OS=Homo sapiens GN=RBM33 PE=1 SV=3	-0.472646	2.07183	-0.601737	2.75956		864166	828825	772111	661643	573310	541502	560438	505545	558421
R.SILPSNLLTVCQEGT#LKR.K	T192	sp|P42356|PI4KA_HUMAN	Phosphatidylinositol 4-kinase alpha OS=Homo sapiens GN=PI4KA PE=1 SV=3	-0.472637	1.52437	-0.182555	2.61054		1.80379e+06	1.81179e+06	1.74497e+06	1.35365e+06	1.41006e+06	1.09935e+06	1.61954e+06	1.55826e+06	1.54559e+06
K.AHGDHM*ASS#RNNS#VSGLSVK.S	S496:S500	sp|Q9UHI6|DDX20_HUMAN	Probable ATP-dependent RNA helicase DDX20 OS=Homo sapiens GN=DDX20 PE=1 SV=2	-0.47259	1.6665	-0.314977	1.7552		185352	209109	206505	158805	121218	153074	148237	165082	169775
R.M*FGGPGT#ASRPS#SSR.S	T20:S25	sp|P08670|VIME_HUMAN	Vimentin OS=Homo sapiens GN=VIM PE=1 SV=4	-0.472374	2.01966	-0.353193	1.54923		147603	126718	139716	110028	96861.6	91538.8	104900	112093	107136
K.TPFNTDLGENS#GIGK.L	S1104	sp|Q6P0N0|M18BP_HUMAN	Mis18-binding protein 1 OS=Homo sapiens GN=MIS18BP1 PE=1 SV=1	-0.472346	1.39735	-0.573119	1.49329		1105342	886282	973471	674427	732741	730048	687647	663056	642321
R.VVS#S#TSEEEEAFTEK.F	S201:S202	sp|Q8N573|OXR1_HUMAN	Oxidation resistance protein 1 OS=Homo sapiens GN=OXR1 PE=1 SV=2	-0.471605	1.94676	-0.562765	2.59811		164250	149832	148613	110758	113006	109913	98869.5	105501	108875
R.KKT#VS#FSSM*PTEK.K	T121:S123	sp|Q9UPR0|PLCL2_HUMAN	Inactive phospholipase C-like protein 2 OS=Homo sapiens GN=PLCL2 PE=1 SV=2	-0.471312	2.15827	-0.374292	1.41415		1422433	1.39474e+06	1.37871e+06	996915	943586	1.08602e+06	942897	1.14407e+06	1.15009e+06
R.VLVRGS#QGGTTQR.V	S156	sp|Q12815|TROAP_HUMAN	Tastin OS=Homo sapiens GN=TROAP PE=1 SV=3	-0.471151	2.41226	-1.46136	2.79455		633213	582186	564483	460380	413415	410191	225729	215039	205599
R.RDEGSQDQTGS#LSR.A	S946	sp|Q96PE2|ARHGH_HUMAN	Rho guanine nucleotide exchange factor 17 OS=Homo sapiens GN=ARHGEF17 PE=1 SV=1	-0.471005	1.31082	-0.363108	1.08237		10149.6	12632.2	10059.7	8603.33	8471.22	6619.3	9206.75	8624.13	7702.93
R.LQEQILSLT#AKK.E	T744	sp|P55198|AF17_HUMAN	Protein AF-17 OS=Homo sapiens GN=MLLT6 PE=1 SV=2	-0.470871	2.43748	-0.517879	2.24894		1551840	1.49316e+06	1.39701e+06	1.12402e+06	1.1116e+06	969416	1.0222e+06	1.01594e+06	1.06415e+06
R.EQVSQDLMALQGTQNPAS#PLPSFDEVDSGDQPPATSVPAPR.A	S6775	sp|Q8WXH0|SYNE2_HUMAN	Nesprin-2 OS=Homo sapiens GN=SYNE2 PE=1 SV=3	-0.470229	0.674696	-0.534806	0.758305		69550	39789.2	58710.7	50022	36376	34908.7	38523.7	30982.9	46490.1
R.TQGES#ISEQGSTDNESCTNSELNSPLVR.R	S601	sp|Q9NR09|BIRC6_HUMAN	Baculoviral IAP repeat-containing protein 6 OS=Homo sapiens GN=BIRC6 PE=1 SV=2	-0.469913	1.33653	-0.379577	1.29976		24670.4	29740	30440.6	22275.1	16335.4	22652.5	20882	24503.2	19836.5
R.GAPS#ITSVT#PR.G	S208:T213	sp|Q92844|TANK_HUMAN	TRAF family member-associated NF-kappa-B activator OS=Homo sapiens GN=TANK PE=1 SV=2	-0.469794	1.54309	-0.615796	1.92327		160319	141717	132225	107272	98685.5	107608	88896.6	91242.5	103246
K.QPCPS#ESDIITEEDKSKK.K	S206	sp|O75475|PSIP1_HUMAN	PC4 and SFRS1-interacting protein OS=Homo sapiens GN=PSIP1 PE=1 SV=1	-0.469749	2.75954	-0.434226	2.45373		1253230	1.33361e+06	1.24956e+06	897666	879261	993300	945451	878310	1.01552e+06
K.QGSNTS#GSDTLSFPLLR.A	S441	sp|Q9P2G1|AKIB1_HUMAN	Ankyrin repeat and IBR domain-containing protein 1 OS=Homo sapiens GN=ANKIB1 PE=1 SV=3	-0.469733	1.67777	-0.920862	2.7026		714561	647386	605754	463820	463481	493573	311191	390929	337206
R.QLAPLLPSLAPSS#AR.Q	S49	sp|O14979|HNRDL_HUMAN	Heterogeneous nuclear ribonucleoprotein D-like OS=Homo sapiens GN=HNRPDL PE=1 SV=3	-0.469656	2.44718	-0.862615	3.26505		74946.5	71898.7	67308.2	51560.7	53758.2	49329.2	36446.9	41730	39597.8
R.KS#YESSEDCSEAAGS#PAR.K	S371:S384	sp|Q6P6C2|ALKB5_HUMAN	RNA demethylase ALKBH5 OS=Homo sapiens GN=ALKBH5 PE=1 SV=2	-0.469091	2.13845	-0.129092	0.784372		603682	659240	695920	431700	511399	472006	594581	612081	584516
R.TALPTS#GSSAGELELLAGEVPAR.S	S417	sp|Q9Y6I3|EPN1_HUMAN	Epsin-1 OS=Homo sapiens GN=EPN1 PE=1 SV=2	-0.469017	1.0356	-0.126019	0.304766		58097.6	40730.9	50650.1	33266.3	41804.2	32921.3	44278.7	47169	45528
R.SDS#DSSTLSK.K	S947	sp|Q8IX03|KIBRA_HUMAN	Protein KIBRA OS=Homo sapiens GN=WWC1 PE=1 SV=1	-0.468913	1.26751	-0.64805	1.14405		184271	208618	198080	116056	141227	169697	87388.6	163527	126207
R.SQM*T#TSFTDPAISMDLLR.A	T57	sp|Q9H147|TDIF1_HUMAN	Deoxynucleotidyltransferase terminal-interacting protein 1 OS=Homo sapiens GN=DNTTIP1 PE=1 SV=2	-0.468868	0.66187	-0.205329	0.280464		32431.6	19297.3	22730.2	17079.6	19784.6	16934.8	16689.4	24789.7	23102.3
K.NSS#QSEEDDIER.R	S93	sp|Q12983|BNIP3_HUMAN	BCL2/adenovirus E1B 19 kDa protein-interacting protein 3 OS=Homo sapiens GN=BNIP3 PE=1 SV=2	-0.468489	1.78347	-0.466554	1.57711		182963	177162	208157	119976	139337	151397	141278	136108	133875
R.QRS#HILEDDENSVDISMLK.T	S374	sp|O75717|WDHD1_HUMAN	WD repeat and HMG-box DNA-binding protein 1 OS=Homo sapiens GN=WDHD1 PE=1 SV=1	-0.468414	0.860563	-0.830126	1.18984		697429	804159	527680	518707	498620	449344	373400	400117	367905
K.SEES#PVYSNS#SVR.N	S538:S544	sp|Q03188|CENPC_HUMAN	Centromere protein C 1 OS=Homo sapiens GN=CENPC1 PE=1 SV=2	-0.468144	1.81041	-0.260491	1.23252		71426.4	72971.5	82869.8	53070.4	53206.2	58013.9	57191.3	67323.8	65208.9
K.ALLNHQLSHVS#DKPFK.C	S645	sp|Q9H4Z2|ZN335_HUMAN	Zinc finger protein 335 OS=Homo sapiens GN=ZNF335 PE=1 SV=1	-0.468028	1.58968	-0.389727	1.92894		375227	362992	415155	310752	291163	231919	275537	289174	315630
R.T#ASRPDDIPDS#PS#SPKVALLPPVLK.K	T1278:S1288:S1290	sp|Q5VZK9|LR16A_HUMAN	Leucine-rich repeat-containing protein 16A OS=Homo sapiens GN=LRRC16A PE=1 SV=1	-0.467844	1.41935	-0.482955	1.59154		46599	41601.5	38035.2	30929.1	29430.7	30914.3	28397.1	29728	32197.9
R.NEDEDSPNKLYT#LVTYVPVTTFK.N	T104	sp|P62899|RL31_HUMAN	60S ribosomal protein L31 OS=Homo sapiens GN=RPL31 PE=1 SV=1	-0.46771	1.14606	-1.10618	2.03681		34501.7	35641.8	26929.7	18594.1	25130.9	26469.6	10276.7	17552.7	17263.3
K.ALDS#NSLENDDLSAPGREPGHFNPESR.E	S766	sp|Q32MZ4|LRRF1_HUMAN	Leucine-rich repeat flightless-interacting protein 1 OS=Homo sapiens GN=LRRFIP1 PE=1 SV=2	-0.467539	2.4801	-0.473805	1.65109		175667	176496	164623	132891	114000	126847	142547	114083	115489
R.INSSS#VKQEATFCSQR.D	S252	sp|Q9NQW6|ANLN_HUMAN	Actin-binding protein anillin OS=Homo sapiens GN=ANLN PE=1 SV=2	-0.466913	2.50322	-0.110303	0.651755		1800062	1.86577e+06	1.95437e+06	1.23751e+06	1.39093e+06	1.43783e+06	1.68374e+06	1.63144e+06	1.89133e+06
R.S#QAGHTLHHQES#RR.A	S172:S183	sp|Q99959|PKP2_HUMAN	Plakophilin-2 OS=Homo sapiens GN=PKP2 PE=1 SV=2	-0.466834	1.41116	0.0841978	0.211818		64989.5	72537.9	82956.1	52622.1	58857.6	48051.3	69493.4	89919.9	74320.9
R.VS#IRLPST#SGS#EGVPFR.T	S892:T898:S901	sp|P29317|EPHA2_HUMAN	Ephrin type-A receptor 2 OS=Homo sapiens GN=EPHA2 PE=1 SV=2	-0.466725	0.861938	-0.486687	0.908409		18100.3	14455.2	21632	12942.1	13159	13109.4	12436.5	13843	12392.1
K.EGFSIPVS#ADGFKFGISEPGNQEK.K	S1894; S919; S919; S918; S918	sp|P49792|RBP2_HUMAN; sp|A6NKT7|RGPD3_HUMAN; sp|Q7Z3J3|RGPD4_HUMAN; sp|Q99666|RGPD5_HUMAN; sp|O14715|RGPD8_HUMAN	E3 SUMO-protein ligase RanBP2 OS=Homo sapiens GN=RANBP2 PE=1 SV=2; RanBP2-like and GRIP domain-containing protein 3 OS=Homo sapiens GN=RGPD3 PE=2 SV=2; RanBP2-like and GRIP domain-containing protein 4 OS=Homo sapiens GN=RGPD4 PE=2 SV=3; RANBP2-like and GRIP domain-containing protein 5/6 OS=Homo sapiens GN=RGPD5 PE=1 SV=3; RANBP2-like and GRIP domain-containing protein 8 OS=Homo sapiens GN=RGPD8 PE=1 SV=2	-0.46661	1.66615	-0.445957	1.35298		58594.1	57731.5	48630.8	44055	36046.5	39271.4	34051.2	47277.4	39765.6
R.GSSWS#AQNT#PR.G	S1728:T1732	sp|Q69YN4|VIR_HUMAN	Protein virilizer homolog OS=Homo sapiens GN=KIAA1429 PE=1 SV=2	-0.46621	2.1301	-0.522653	1.8878		160595	164067	182338	120178	130191	116629	115443	120850	116625
K.EQS#ELDQDLDDVEEVEEEETGEETKLK.A	S10	sp|P55209|NP1L1_HUMAN	Nucleosome assembly protein 1-like 1 OS=Homo sapiens GN=NAP1L1 PE=1 SV=1	-0.466161	0.822097	-0.719924	1.22366		43708.7	30526.3	40390.9	20253.1	35521.5	27201.7	23592.6	21969.8	24030.3
K.VTIAQGGVLPNIQAVLLPKKT#ESHHK.A	T121; T121; T121; T121; T121; T121; T121; T121	sp|P0C0S8|H2A1_HUMAN; sp|P04908|H2A1B_HUMAN; sp|Q93077|H2A1C_HUMAN; sp|P20671|H2A1D_HUMAN; sp|Q96KK5|H2A1H_HUMAN; sp|Q99878|H2A1J_HUMAN; sp|Q6FI13|H2A2A_HUMAN; sp|Q7L7L0|H2A3_HUMAN	Histone H2A type 1 OS=Homo sapiens GN=HIST1H2AG PE=1 SV=2; Histone H2A type 1-B/E OS=Homo sapiens GN=HIST1H2AB PE=1 SV=2; Histone H2A type 1-C OS=Homo sapiens GN=HIST1H2AC PE=1 SV=3; Histone H2A type 1-D OS=Homo sapiens GN=HIST1H2AD PE=1 SV=2; Histone H2A type 1-H OS=Homo sapiens GN=HIST1H2AH PE=1 SV=3; Histone H2A type 1-J OS=Homo sapiens GN=HIST1H2AJ PE=1 SV=3; Histone H2A type 2-A OS=Homo sapiens GN=HIST2H2AA3 PE=1 SV=3; Histone H2A type 3 OS=Homo sapiens GN=HIST3H2A PE=1 SV=3	-0.465805	1.06696	-0.265367	0.756449		1.36103e+06	1.39232e+06	1.05963e+06	1.0362e+06	1.02856e+06	696089	1.05073e+06	950048	1.17156e+06
K.DKDAYSS#FGSR.S	S71; S71	sp|O00571|DDX3X_HUMAN; sp|O15523|DDX3Y_HUMAN	ATP-dependent RNA helicase DDX3X OS=Homo sapiens GN=DDX3X PE=1 SV=3; ATP-dependent RNA helicase DDX3Y OS=Homo sapiens GN=DDX3Y PE=1 SV=2	-0.465695	1.45911	-0.298993	1.40534		1812890	2.00878e+06	2.09958e+06	1.26696e+06	1.69593e+06	1.32481e+06	1.74959e+06	1.61907e+06	1.44423e+06
R.TVSQQS#FDGVSLDSSGPEDR.I	S1106	sp|Q6BDS2|URFB1_HUMAN	UHRF1-binding protein 1 OS=Homo sapiens GN=UHRF1BP1 PE=1 SV=1	-0.465366	2.22583	-0.382967	1.40574		85635.8	89576	79915.7	60531.3	60098.2	64156.1	71759.5	55243.3	68644
R.EAQTLDSQIQETS#I.-	S1151	sp|P27816|MAP4_HUMAN	Microtubule-associated protein 4 OS=Homo sapiens GN=MAP4 PE=1 SV=3	-0.464967	2.16937	-0.842396	3.67777		1.26632e+06	1.18204e+06	1.18048e+06	871091	879933	878018	651479	658371	714009
K.TAVTGS#LSENDPLR.F	S121	sp|Q8NEJ9|NGDN_HUMAN	Neuroguidin OS=Homo sapiens GN=NGDN PE=1 SV=1	-0.464169	0.94198	-0.224535	0.499953		147896	116409	171053	107828	93656.9	114101	119351	120725	132534
R.GYISIPVIHEQNVTRPAAQPS#FHQAQK.T	S224	sp|O95817|BAG3_HUMAN	BAG family molecular chaperone regulator 3 OS=Homo sapiens GN=BAG3 PE=1 SV=3	-0.464088	1.00357	0.225991	0.625662		229681	322997	255709	203876	219698	162449	307168	303142	335164
R.RLQDS#FASETNLDFR.S	S1939	sp|Q92621|NU205_HUMAN	Nuclear pore complex protein Nup205 OS=Homo sapiens GN=NUP205 PE=1 SV=3	-0.463834	1.10428	-0.399992	1.06848		100342	76476.6	81203.2	63138.7	64266.2	59675.6	57002.6	65255.7	73286.8
R.HRSLT#AHSLLPLAEK.Q	T1426	sp|Q86VI3|IQGA3_HUMAN	Ras GTPase-activating-like protein IQGAP3 OS=Homo sapiens GN=IQGAP3 PE=1 SV=2	-0.463581	1.56217	-0.351834	1.14329		749479	927125	820945	663831	586336	561016	644940	661555	650552
R.ASS#LSESS#PPKAM*K.K	S369:S374	sp|Q9UHB6|LIMA1_HUMAN	LIM domain and actin-binding protein 1 OS=Homo sapiens GN=LIMA1 PE=1 SV=1	-0.463524	1.79328	-0.00520713	0.0302357		2555733	2.85467e+06	2.86756e+06	2.0087e+06	2.0211e+06	1.97348e+06	2.79452e+06	2.69415e+06	2.75947e+06
K.AEGT#PNQGKK.T	T225	sp|Q9P2E9|RRBP1_HUMAN	Ribosome-binding protein 1 OS=Homo sapiens GN=RRBP1 PE=1 SV=4	-0.463371	1.09689	-0.579264	0.714726		211826	253067	183161	170022	133830	166175	76572	207327	149847
R.ESRYEEEEEQS#RSMSR.K	S1013	sp|Q9Y5B9|SP16H_HUMAN	FACT complex subunit SPT16 OS=Homo sapiens GN=SUPT16H PE=1 SV=1	-0.463133	1.065	0.112611	0.134718		234493	242115	311303	200964	174643	195951	187210	303055	361612
K.GDS#GAAPDVDDKLCLR.M	S975	sp|Q12888|TP53B_HUMAN	Tumor suppressor p53-binding protein 1 OS=Homo sapiens GN=TP53BP1 PE=1 SV=2	-0.463089	1.54129	-0.927426	1.8302		595952	601741	718995	400823	503940	485663	321714	344488	341584
R.LLEDGEDFNLGDALDSSNS#M*QTIQK.T	S401	sp|P05783|K1C18_HUMAN	Keratin, type I cytoskeletal 18 OS=Homo sapiens GN=KRT18 PE=1 SV=2	-0.463064	2.11092	-0.555435	2.21693		325287	299340	303467	217460	206855	248965	196087	198196	237241
R.DM*LGS#LRDSALFVK.N	S105	sp|Q9H3Q1|BORG4_HUMAN	Cdc42 effector protein 4 OS=Homo sapiens GN=CDC42EP4 PE=1 SV=1	-0.462973	1.93758	-0.261844	1.32318		20055227	1.80802e+07	1.72509e+07	1.47642e+07	1.33815e+07	1.20365e+07	1.41852e+07	1.55538e+07	1.64544e+07
K.SGISLGS#PFHLT#PDQEEKPFTSNKGPR.I	S2146:T2151	sp|P25054|APC_HUMAN	Adenomatous polyposis coli protein OS=Homo sapiens GN=APC PE=1 SV=2	-0.462923	1.20663	-0.367888	1.74105		527918	545801	475012	459247	345944	318436	364781	396907	438448
R.RTES#EMSAR.I	S792	sp|Q86XL3|ANKL2_HUMAN	Ankyrin repeat and LEM domain-containing protein 2 OS=Homo sapiens GN=ANKLE2 PE=1 SV=4	-0.462723	1.34307	-0.344832	1.12098		40493.6	51515	45499.5	37263.6	35114.4	27400	34471.7	40798.9	33003.2
R.QISEDS#ERTGGS#PSVR.H	S1255:S1261	sp|Q96T58|MINT_HUMAN	Msx2-interacting protein OS=Homo sapiens GN=SPEN PE=1 SV=1	-0.462619	1.863	-0.192429	0.833425		68869.1	61985.3	58250.4	49737	43168.1	44322.1	50636.1	53799.5	61055.9
R.QAS#DTEEDDITDNQK.H	S250	sp|Q6ZU65|UBN2_HUMAN	Ubinuclein-2 OS=Homo sapiens GN=UBN2 PE=1 SV=2	-0.462406	1.69779	-0.126325	1.05358		156813	159510	155509	104757	126915	110772	139668	139641	152966
R.KPIDS#LRDSR.S	S2684	sp|Q9UQ35|SRRM2_HUMAN	Serine/arginine repetitive matrix protein 2 OS=Homo sapiens GN=SRRM2 PE=1 SV=2	-0.462136	2.02624	-0.415659	1.77053		2972600	3.25806e+06	3.34313e+06	2.07564e+06	2.30996e+06	2.56412e+06	2.36126e+06	2.39007e+06	2.42593e+06
K.GLFQDEDSCS#DCS#YRDKPGSSLQSFM*PEGK.T	S44:S47	sp|Q8NEM2|SHCBP_HUMAN	SHC SH2 domain-binding protein 1 OS=Homo sapiens GN=SHCBP1 PE=1 SV=3	-0.462114	3.05959	-0.277038	1.70942		419339	449506	424020	325863	306119	306537	370525	371072	325384
R.QAEIERETS#VR.I	S1388	sp|Q8WWI1|LMO7_HUMAN	LIM domain only protein 7 OS=Homo sapiens GN=LMO7 PE=1 SV=3	-0.462106	2.56413	0.0126944	0.160486		355256	358344	354430	247212	260697	267401	372632	354036	350801
R.YETLVGT#IGKK.F	T124	sp|Q99547|MPH6_HUMAN	M-phase phosphoprotein 6 OS=Homo sapiens GN=MPHOSPH6 PE=1 SV=2	-0.462091	1.57526	-0.666318	2.28599		1107295	975368	951573	848288	718610	635755	583544	686122	642246
K.CQLLFRVS#DHRR.C	S59	sp|Q8TAL6|FIBIN_HUMAN	Fin bud initiation factor homolog OS=Homo sapiens GN=FIBIN PE=1 SV=1	-0.461805	1.82523	-0.165313	0.83692		328357	296375	277663	228922	224240	202047	272252	277677	254768
K.GLTLNSNAWMNDTVIIDS#TVGK.D	S511	sp|Q14CN2|CLCA4_HUMAN	Calcium-activated chloride channel regulator 4 OS=Homo sapiens GN=CLCA4 PE=1 SV=2	-0.461669	1.73751	-0.36299	2.13982		321056	335257	348066	220083	275864	233379	242081	258564	280311
R.LAS#TSDIEEKENR.D	S507	sp|O14974|MYPT1_HUMAN	Protein phosphatase 1 regulatory subunit 12A OS=Homo sapiens GN=PPP1R12A PE=1 SV=1	-0.46119	2.23076	-0.312491	1.70451		1521120	1.67175e+06	1.47577e+06	1.0955e+06	1.08355e+06	1.21218e+06	1.145e+06	1.30733e+06	1.3071e+06
K.S#FSLEEK.S	S110	sp|Q96BK5|PINX1_HUMAN	PIN2/TERF1-interacting telomerase inhibitor 1 OS=Homo sapiens GN=PINX1 PE=1 SV=2	-0.461115	3.08592	-0.377561	3.66235		586225	594155	568318	406991	446621	416685	457898	453457	434684
K.ARPPKESAPSSGPPPKPPVSSGSGSSSSSSSCS#SR.K	S827	sp|Q9H7N4|SFR19_HUMAN	Splicing factor, arginine/serine-rich 19 OS=Homo sapiens GN=SCAF1 PE=1 SV=3	-0.461097	2.13644	-0.448312	2.01917		103045	104400	94939.2	80145.8	73616.1	65900	72757.5	81886.7	66973
R.MFGGPGTAS#RPS#SSR.S	S22:S25	sp|P08670|VIME_HUMAN	Vimentin OS=Homo sapiens GN=VIM PE=1 SV=4	-0.460973	1.3321	-0.403152	1.117		156991	160825	125705	105809	120232	96174.6	116894	110359	108139
R.RPKS#ESQGNATK.N	S1276	sp|Q29RF7|PDS5A_HUMAN	Sister chromatid cohesion protein PDS5 homolog A OS=Homo sapiens GN=PDS5A PE=1 SV=1	-0.460588	0.98011	-0.618279	0.992653		139314	181108	130961	87454.2	116482	124078	64613.6	130268	99170.6
R.RYETLVGT#IGKK.F	T124	sp|Q99547|MPH6_HUMAN	M-phase phosphoprotein 6 OS=Homo sapiens GN=MPHOSPH6 PE=1 SV=2	-0.460333	1.37464	-0.742435	2.01582		1936184	1.93802e+06	1.65229e+06	1.59941e+06	1.25504e+06	1.1623e+06	1.06806e+06	1.06843e+06	1.16685e+06
K.LTAT#PTPLGGMTGFHMQTEDR.T	T434	sp|O75533|SF3B1_HUMAN	Splicing factor 3B subunit 1 OS=Homo sapiens GN=SF3B1 PE=1 SV=3	-0.460217	1.61031	-0.0451172	0.18262		431327	447422	366782	321416	311682	272250	398032	408853	400297
R.SISGTSTSEKPNSM*DTANTS#PFKVPGFFSK.R	S35	sp|Q9UJF2|NGAP_HUMAN	Ras GTPase-activating protein nGAP OS=Homo sapiens GN=RASAL2 PE=1 SV=2	-0.460113	2.37496	-0.464606	1.84267		111942	113188	104645	85792.9	81100.3	72829.9	69221.6	85066.9	84689.3
R.RPDHSGGS#PSPPT#SEPARS#GHR.G	S52:T57:S63	sp|Q8TAD8|SNIP1_HUMAN	Smad nuclear-interacting protein 1 OS=Homo sapiens GN=SNIP1 PE=1 SV=1	-0.459576	1.74343	-0.455636	1.58091		201050	233009	240003	180400	146301	163477	165865	169901	155753
R.SQSQLLNT#LTKK.Q	T15	sp|Q68CQ4|DIEXF_HUMAN	Digestive organ expansion factor homolog OS=Homo sapiens GN=DIEXF PE=1 SV=2	-0.459449	1.36844	-0.565681	1.34792		1617450	1.47995e+06	1.25539e+06	1.11634e+06	1.13148e+06	917809	989212	954567	997120
K.GGRS#PDEVTLTS#IVPTR.D	S319:S327	sp|Q9UKS6|PACN3_HUMAN	Protein kinase C and casein kinase substrate in neurons protein 3 OS=Homo sapiens GN=PACSIN3 PE=1 SV=2	-0.459446	2.30916	-0.236406	1.74904		352605	332898	368076	263287	248658	254287	286787	301703	305848
K.FT#DADKETEIVK.K	T648	sp|Q03701|CEBPZ_HUMAN	CCAAT/enhancer-binding protein zeta OS=Homo sapiens GN=CEBPZ PE=1 SV=3	-0.459431	0.88246	-0.343641	0.699019		33517.1	22703.1	27279.2	19268.1	21482.9	19975.8	21603.3	21850.1	22348.3
R.AFS#S#RSYTS#GPGSR.I	S21:S22:S27	sp|P05787|K2C8_HUMAN	Keratin, type II cytoskeletal 8 OS=Homo sapiens GN=KRT8 PE=1 SV=7	-0.459411	1.35584	-0.257099	2.40575		90108.1	90897	85970.2	73908.8	66134.4	54123.5	74336.9	77664.6	71395.1
K.KLSSWDQAET#PGHT#PSLR.W	T223:T227	sp|O75533|SF3B1_HUMAN	Splicing factor 3B subunit 1 OS=Homo sapiens GN=SF3B1 PE=1 SV=3	-0.458943	1.55012	-0.302877	1.24746		8385327	9.56603e+06	1.01798e+07	6.58737e+06	7.21116e+06	6.66745e+06	8.25652e+06	7.32417e+06	7.22343e+06
R.LRS#YS#AGEASEVSR.N	S1073:S1075	sp|Q76N89|HECW1_HUMAN	E3 ubiquitin-protein ligase HECW1 OS=Homo sapiens GN=HECW1 PE=1 SV=3	-0.458882	2.3536	-0.356937	2.01054		121353	116483	108323	77612.1	83245.1	90990.6	82394.3	92791.2	95102.5
K.LQDALASNAGLTQS#IPILR.R	S1826	sp|Q5JSZ5|PRC2B_HUMAN	Protein PRRC2B OS=Homo sapiens GN=PRRC2B PE=1 SV=2	-0.458822	2.05567	-0.534047	2.26321		151193	134806	132340	103800	106623	93951.1	86579.3	101727	100605
K.MVKQPCPS#ESDIITEEDKSK.K	S206	sp|O75475|PSIP1_HUMAN	PC4 and SFRS1-interacting protein OS=Homo sapiens GN=PSIP1 PE=1 SV=1	-0.458714	1.00619	-0.426451	0.909635		4716731	5.88332e+06	4.18406e+06	4.06416e+06	3.28562e+06	3.40765e+06	3.53125e+06	3.59928e+06	3.87017e+06
R.KENPS#PLFS#IKK.T	S814:S818	sp|Q9P1Y6|PHRF1_HUMAN	PHD and RING finger domain-containing protein 1 OS=Homo sapiens GN=PHRF1 PE=1 SV=3	-0.458404	1.81655	-0.493072	3.28101		2200856	2.16705e+06	2.19179e+06	1.61461e+06	1.71232e+06	1.44716e+06	1.59902e+06	1.55466e+06	1.50705e+06
K.DSKPSS#T#PR.S	S218:T219	sp|P06748|NPM_HUMAN	Nucleophosmin OS=Homo sapiens GN=NPM1 PE=1 SV=2	-0.458396	1.44971	-0.825872	1.70693		365116	454224	385245	252021	304950	319719	166353	289318	223884
R.AKPVVSDDDS#EEEQEEDRSGSGSEED.-	S1631	sp|P51532|SMCA4_HUMAN	Transcription activator BRG1 OS=Homo sapiens GN=SMARCA4 PE=1 SV=2	-0.457717	1.55725	-0.0939486	0.187029		63491.1	56644.3	51574.5	45179.8	40769.8	39078.8	64124	42258.2	54502.3
K.CS#PAQLLCST#PNGLDR.G	S122:T130	sp|P30307|MPIP3_HUMAN	M-phase inducer phosphatase 3 OS=Homo sapiens GN=CDC25C PE=1 SV=2	-0.457207	0.787199	-0.515538	0.867286		126244	85501.8	88349.8	60462.7	75058.1	83067.5	65754.5	81111.2	63060.8
R.ARPATDSFDDY#PPRRGDDSFGDKYR.D	Y211	sp|P23588|IF4B_HUMAN	Eukaryotic translation initiation factor 4B OS=Homo sapiens GN=EIF4B PE=1 SV=2	-0.457174	1.04455	-0.229577	0.69389		1660952	2.0502e+06	1.66126e+06	1.64456e+06	1.11845e+06	1.15032e+06	1.34895e+06	1.49491e+06	1.7382e+06
R.SS#SPTAGPSTEGAEGPEEK.K	S913	sp|Q8NHM5|KDM2B_HUMAN	Lysine-specific demethylase 2B OS=Homo sapiens GN=KDM2B PE=1 SV=1	-0.457149	1.36967	-0.467266	1.27318		254216	241144	201014	156396	180054	170805	173211	164587	165913
R.TPAALAALSLTGSGTPPTAANYPSSSRT#PQAPASANLVGPR.S	T2329	sp|Q9UQ35|SRRM2_HUMAN	Serine/arginine repetitive matrix protein 2 OS=Homo sapiens GN=SRRM2 PE=1 SV=2	-0.457059	0.696303	-0.155207	0.254383		5826.03	3485.99	5280.43	4419.12	3128.61	3082.43	4545.7	4178.17	4380.2
R.LASPS#GSTSSGLEVVAPEGTSAPGGGPGTLDDSATICR.V	S596	sp|Q13263|TIF1B_HUMAN	Transcription intermediary factor 1-beta OS=Homo sapiens GN=TRIM28 PE=1 SV=5	-0.456969	1.13638	-0.29447	0.789922		164343	142397	120504	101616	115927	93711	105902	122265	120197
R.RS#VSSFPVPQDNVDTHPGSGK.E	S287	sp|Q676U5|A16L1_HUMAN	Autophagy-related protein 16-1 OS=Homo sapiens GN=ATG16L1 PE=1 SV=2	-0.456711	0.827688	-0.423633	0.776591		115918	103461	153898	82912.6	95979.8	93094.7	97183.9	94656.5	86454.8
R.RGFSDS#GGGPPAK.Q	S68	sp|Q9H307|PININ_HUMAN	Pinin OS=Homo sapiens GN=PNN PE=1 SV=4	-0.456543	2.12535	-0.327995	1.68839		1000720	884711	921252	755421	653290	636604	727969	770168	737786
K.TETPIVSKSLS#SSLDDTEVKK.V	S158	sp|O95292|VAPB_HUMAN	Vesicle-associated membrane protein-associated protein B/C OS=Homo sapiens GN=VAPB PE=1 SV=3	-0.456375	2.01471	-0.606167	2.41035		765133	818453	706013	614820	514088	539786	463884	495044	545201
R.INS#SSVKQEATFCSQR.D	S250	sp|Q9NQW6|ANLN_HUMAN	Actin-binding protein anillin OS=Homo sapiens GN=ANLN PE=1 SV=2	-0.455914	1.56039	-0.408399	1.41077		599714	552327	484748	437387	377942	377969	383742	437982	411529
R.IALLEEENSRPHTNETS#L.-	S828	sp|P23508|CRCM_HUMAN	Colorectal mutant cancer protein OS=Homo sapiens GN=MCC PE=1 SV=2	-0.455811	1.73953	-1.0374	2.47449		395837	455005	429446	311081	305386	316991	197345	213891	212527
R.GSGEKPVSAPGDDT#ES#LHS#QGEEEFDMPQPPHGHVLHR.H	T1214:S1216:S1219	sp|Q12888|TP53B_HUMAN	Tumor suppressor p53-binding protein 1 OS=Homo sapiens GN=TP53BP1 PE=1 SV=2	-0.455681	4.25833	-0.55086	2.28016		506448	521337	524333	375897	385470	370384	338194	385579	335724
R.M*QHLS#EGTK.G	S418	sp|Q5T8D3|ACBD5_HUMAN	Acyl-CoA-binding domain-containing protein 5 OS=Homo sapiens GN=ACBD5 PE=1 SV=1	-0.455642	0.976229	-0.699236	1.25794		144695	183212	207607	120301	142540	127648	108719	119514	101589
R.AT#EAQNT#LLES#LDEDNSASLK.I	T714:T719:S723	sp|Q5QJ38|TCHL1_HUMAN	Trichohyalin-like protein 1 OS=Homo sapiens GN=TCHHL1 PE=2 SV=1	-0.455344	1.31559	-0.48975	1.38171		136386	110147	109612	73173	91775.7	94801.3	70788.7	94021.6	88818.2
R.DGKLVSES#SDVLPK.-	S477	sp|P05787|K2C8_HUMAN	Keratin, type II cytoskeletal 8 OS=Homo sapiens GN=KRT8 PE=1 SV=7	-0.455108	1.36344	-0.146892	0.530464		168427	156255	133291	129230	108811	96029.8	132036	132416	149187
R.GIINLSTAQVEYSEDQQAMVKT#PNTFAVCTK.H	T1764	sp|O60333|KIF1B_HUMAN	Kinesin-like protein KIF1B OS=Homo sapiens GN=KIF1B PE=1 SV=5	-0.455075	0.950925	0.0123411	0.0172946		44466.3	52318.1	36158	27616.4	30606	38755.4	44288.2	35191.8	54604.5
R.TCETGEPM*EAESGDTS#S#EGPAQVYLPGR.G	S25:S26	sp|Q9BQ67|GRWD1_HUMAN	Glutamate-rich WD repeat-containing protein 1 OS=Homo sapiens GN=GRWD1 PE=1 SV=1	-0.455065	1.55781	-1.32757	3.05121		31517.7	35680.6	37378.2	22984.9	23667.8	29633.5	11254.6	13898	16514.6
R.TTS#FAESCKPVQQPSAFGSM*K.V	S9	sp|P49841|GSK3B_HUMAN	Glycogen synthase kinase-3 beta OS=Homo sapiens GN=GSK3B PE=1 SV=2	-0.45496	1.78026	-0.270576	1.28817		2712440	2.93045e+06	2.54739e+06	1.93619e+06	2.00165e+06	2.03722e+06	2.27462e+06	2.2656e+06	2.24941e+06
R.RM*FGGPGT#AS#RPSS#SR.S	T20:S22:S26	sp|P08670|VIME_HUMAN	Vimentin OS=Homo sapiens GN=VIM PE=1 SV=4	-0.454922	1.11366	-0.306015	0.851681		56256	44190.2	43736.5	37032.2	35182.6	32973.7	35093.9	41222.4	40309.2
K.RPGS#VSSTDQER.E	S334	sp|Q9H1B7|I2BPL_HUMAN	Interferon regulatory factor 2-binding protein-like OS=Homo sapiens GN=IRF2BPL PE=1 SV=1	-0.454854	1.63073	-0.49548	1.88881		1.07524e+06	1.20437e+06	1.2352e+06	733351	861299	969701	837353	856148	799645
R.AS#SLSESS#PPKAM*K.K	S368:S374	sp|Q9UHB6|LIMA1_HUMAN	LIM domain and actin-binding protein 1 OS=Homo sapiens GN=LIMA1 PE=1 SV=1	-0.454704	2.01312	0.013949	0.0531557		1.50758e+06	1.58262e+06	1.71256e+06	1.17391e+06	1.20835e+06	1.12211e+06	1.45917e+06	1.72402e+06	1.66623e+06
K.GDTNIKPILQVINIRPIT#TGNSPPRYR.L	T34	sp|P27694|RFA1_HUMAN	Replication protein A 70 kDa DNA-binding subunit OS=Homo sapiens GN=RPA1 PE=1 SV=2	-0.454068	1.47838	-0.319386	2.04967		1497500	1.53495e+06	1.529e+06	1.26894e+06	1.02585e+06	1.03499e+06	1.18664e+06	1.17789e+06	1.29106e+06
R.AS#SLSESS#PPKAMK.K	S368:S374	sp|Q9UHB6|LIMA1_HUMAN	LIM domain and actin-binding protein 1 OS=Homo sapiens GN=LIMA1 PE=1 SV=1	-0.453937	1.65047	-0.0787618	0.761214		77084.8	81763.7	80297.1	56796.6	65632.4	52158.7	75610	71846.5	78983.3
R.LEVSMVKPTPGLT#PR.F	T189	sp|Q53HL2|BOREA_HUMAN	Borealin OS=Homo sapiens GN=CDCA8 PE=1 SV=2	-0.453677	3.87011	-0.548039	4.41489		4295740	4.38161e+06	4.22066e+06	3.19178e+06	3.20283e+06	3.02325e+06	2.93083e+06	3.00394e+06	2.88681e+06
R.ADTGLETS#TR.S	S602	sp|P49959|MRE11_HUMAN	Double-strand break repair protein MRE11A OS=Homo sapiens GN=MRE11A PE=1 SV=3	-0.453661	1.85	-0.285567	1.3292		232691	273900	266068	169162	204256	190768	197727	219549	216629
R.S#FTLDDESLK.Y	S43	sp|Q86WR7|PRSR2_HUMAN	Proline and serine-rich protein 2 OS=Homo sapiens GN=PROSER2 PE=1 SV=2	-0.453523	1.57074	-0.616387	2.93611		793818	718765	785581	482970	639693	555588	489917	472713	536468
R.FHINWEDNTEKLEDAESS#NPNLQSLLS#TDALPSASK.G	S166:S175	sp|Q9Y294|ASF1A_HUMAN	Histone chaperone ASF1A OS=Homo sapiens GN=ASF1A PE=1 SV=1	-0.453502	2.09917	0.0196664	0.0858382		21715.3	22762.4	24204.6	16081.6	15489.2	18585.7	23643	21184.4	24797.6
R.LS#AKPAPPKPEPKPK.K	S29	sp|P05204|HMGN2_HUMAN	Non-histone chromosomal protein HMG-17 OS=Homo sapiens GN=HMGN2 PE=1 SV=3	-0.453248	1.11783	-0.183555	1.59832		796155	788912	779911	538387	698102	490883	659693	712193	710549
R.KQRDS#EIMQQK.Q	S41	sp|P84101|SERF2_HUMAN	Small EDRK-rich factor 2 OS=Homo sapiens GN=SERF2 PE=1 SV=1	-0.452779	2.07583	-0.478819	1.69462		374783	423144	428644	319145	305236	271795	293208	290184	296752
K.TILENS#VKHSK.A	S1548	sp|Q8WWQ0|PHIP_HUMAN	PH-interacting protein OS=Homo sapiens GN=PHIP PE=1 SV=2	-0.452751	1.47931	-0.506255	1.93236		7679390	7.50382e+06	7.39498e+06	6.30761e+06	5.11374e+06	5.07537e+06	4.74058e+06	5.43649e+06	5.71905e+06
R.SAVM*S#GNRPLDDRER.K	S17	sp|Q9H425|CA198_HUMAN	Uncharacterized protein C1orf198 OS=Homo sapiens GN=C1orf198 PE=1 SV=1	-0.452437	1.25435	-0.626394	1.57646		117489	104212	96155.1	93563	72651.8	66076.7	68434.4	68347.6	69123
K.GLFDDEDEES#DLFTEASQDR.Q	S375	sp|Q9Y4E1|FA21C_HUMAN	WASH complex subunit FAM21C OS=Homo sapiens GN=FAM21C PE=1 SV=3	-0.452257	1.31816	-0.642562	1.66058		77236.2	67060.9	83219.3	55193.9	56386.5	54711	48071.2	46541.9	51128
R.DLDCS#LEAAAELR.A	S93	sp|Q92966|SNPC3_HUMAN	snRNA-activating protein complex subunit 3 OS=Homo sapiens GN=SNAPC3 PE=1 SV=1	-0.451994	1.74747	-0.367306	1.45189		132688	118036	111084	86995.8	80114.6	97382.8	86300	105073	89110.9
R.AEQLASVQYT#LPK.T	T589	sp|Q07157|ZO1_HUMAN	Tight junction protein ZO-1 OS=Homo sapiens GN=TJP1 PE=1 SV=3	-0.451987	1.80077	-0.216583	1.08125		164017	148690	139816	114928	119721	96160.3	121348	127876	140218
K.DGTDTS#QSGEDGGCWQR.E	S263	sp|Q9NPI1|BRD7_HUMAN	Bromodomain-containing protein 7 OS=Homo sapiens GN=BRD7 PE=1 SV=1	-0.451659	2.58578	-0.367698	2.78112		46519.3	48829	49982.2	32621.4	37314.8	36329.8	36245.5	38460.8	37927.6
R.S#SSLGSTPHEELER.L	S351	sp|Q9NRA8|4ET_HUMAN	Eukaryotic translation initiation factor 4E transporter OS=Homo sapiens GN=EIF4ENIF1 PE=1 SV=2	-0.451296	2.3652	-0.0360022	0.1371		39916.3	42109.7	38330.5	29729.9	28420.4	29876.7	37119	43804.9	36466.3
R.IIHGT#AS#YKKER.E	T291:S293	sp|Q14244|MAP7_HUMAN	Ensconsin OS=Homo sapiens GN=MAP7 PE=1 SV=1	-0.451116	1.66288	-0.437819	1.81308		1991198	1.88975e+06	1.76707e+06	1.57641e+06	1.33696e+06	1.21803e+06	1.38356e+06	1.40799e+06	1.3781e+06
R.AKGSET#PGAT#PGSK.I	T244:T248	sp|O75533|SF3B1_HUMAN	Splicing factor 3B subunit 1 OS=Homo sapiens GN=SF3B1 PE=1 SV=3	-0.451013	1.29872	-0.405846	0.828129		1207500	1.5358e+06	1.26229e+06	1.07748e+06	858317	994408	736110	1.2377e+06	1.04959e+06
R.RGDS#ESEEDEQDSEEVR.L	S15	sp|Q9NZ63|CI078_HUMAN	Uncharacterized protein C9orf78 OS=Homo sapiens GN=C9orf78 PE=1 SV=1	-0.450698	1.91081	-0.0146702	0.0602344		102334	88663.5	96858.8	67293	78791.5	64537	87151.2	99454.6	98338.6
K.KLENS#PLGEALRS#GQAR.R	S108:S116	sp|Q9NX40|OCAD1_HUMAN	OCIA domain-containing protein 1 OS=Homo sapiens GN=OCIAD1 PE=1 SV=1	-0.450617	2.74735	-0.714738	3.40429		1.85702e+06	1.70328e+06	1.76264e+06	1.3051e+06	1.34358e+06	1.24627e+06	1.06914e+06	1.14237e+06	1.03185e+06
K.KSFKLS#GFSFK.K	S167	sp|P29966|MARCS_HUMAN	Myristoylated alanine-rich C-kinase substrate OS=Homo sapiens GN=MARCKS PE=1 SV=4	-0.450493	2.03435	-0.419293	2.24163		740901	675477	665556	454699	557998	510847	532621	535135	489094
K.TKDPTHDVKT#PNT#ETRT#SCLIK.Y	T579:T582:T586	sp|Q8WWK9|CKAP2_HUMAN	Cytoskeleton-associated protein 2 OS=Homo sapiens GN=CKAP2 PE=1 SV=1	-0.449814	1.89411	-0.617225	1.96578		520349	585273	610730	385798	461406	409401	382417	382424	354089
K.ELKPQKS#VVSDLEADDVK.G	S1374	sp|P11388|TOP2A_HUMAN	DNA topoisomerase 2-alpha OS=Homo sapiens GN=TOP2A PE=1 SV=3	-0.449383	1.3618	-0.223726	0.869532		561972	593890	690369	369801	504188	478109	504011	561714	515298
R.LPS#TSGSEGVPFR.T	S897	sp|P29317|EPHA2_HUMAN	Ephrin type-A receptor 2 OS=Homo sapiens GN=EPHA2 PE=1 SV=2	-0.449333	1.70852	-0.552036	2.05345		242235	219918	204683	156530	171796	160052	139169	153274	162377
R.GSSS#ANPVNSVR.R	S181	sp|Q99661|KIF2C_HUMAN	Kinesin-like protein KIF2C OS=Homo sapiens GN=KIF2C PE=1 SV=2	-0.448796	2.24018	-0.381419	2.27456		151386	143571	156283	112095	109197	109310	113676	118333	114399
K.SIGIPEVQDFKNLS#GDCQDFR.F	S77	sp|O94854|K0754_HUMAN	Uncharacterized protein KIAA0754 OS=Homo sapiens GN=KIAA0754 PE=1 SV=4	-0.448581	1.5916	-0.878093	1.99846		1.34399e+06	1.14801e+06	1.17536e+06	911443	916393	859465	645044	667190	683121
K.GAT#AAPQRKSEDDSAVPLAK.A	T593	sp|Q9Y2W2|WBP11_HUMAN	WW domain-binding protein 11 OS=Homo sapiens GN=WBP11 PE=1 SV=1	-0.448407	1.92111	-0.486436	1.91768		1761370	1.99111e+06	1.71785e+06	1.34519e+06	1.22423e+06	1.43952e+06	1.22587e+06	1.30174e+06	1.37704e+06
R.RHT#SAEEEEPPPVK.I	T456	sp|Q9BZ95|NSD3_HUMAN	Histone-lysine N-methyltransferase NSD3 OS=Homo sapiens GN=WHSC1L1 PE=1 SV=1	-0.448288	1.46674	-0.444006	1.36315		20275	22889.5	18250.3	16643.4	13466.7	14901.6	15501.7	14076.6	15567.1
R.GQEEMLPLFHHLT#PR.W	T1296	sp|Q8TF72|SHRM3_HUMAN	Protein Shroom3 OS=Homo sapiens GN=SHROOM3 PE=1 SV=2	-0.447536	1.2653	-0.586991	1.36965		158476	188725	168671	99722.8	143051	135512	131084	128316	84030.7
R.AGAES#PTMSVDGR.Q	S407	sp|O75362|ZN217_HUMAN	Zinc finger protein 217 OS=Homo sapiens GN=ZNF217 PE=1 SV=1	-0.447424	0.855211	-0.59445	1.04151		313726	211664	286037	197015	192625	205421	168903	179885	188618
K.RLS#NGKLVEEIEQM*NNLFQQK.Q	S206	sp|Q13625|ASPP2_HUMAN	Apoptosis-stimulating of p53 protein 2 OS=Homo sapiens GN=TP53BP2 PE=1 SV=2	-0.446985	1.35362	-0.211259	0.755412		83759.9	66274.3	75470.4	56263.1	57751.6	51409.6	62928.4	65728.3	66130.4
R.TSST#SSSVNSQTLNR.N	T351	sp|Q9NYJ8|TAB2_HUMAN	TGF-beta-activated kinase 1 and MAP3K7-binding protein 2 OS=Homo sapiens GN=TAB2 PE=1 SV=1	-0.446946	1.26241	-0.299848	0.893614		87611.4	98955.1	75583	60709.7	60417.1	71184.5	72567.1	72956.6	67430.2
R.VQPVM*APDVPAT#PVAPTESQTVLDALQQR.L	T374	sp|Q5T0F9|C2D1B_HUMAN	Coiled-coil and C2 domain-containing protein 1B OS=Homo sapiens GN=CC2D1B PE=1 SV=1	-0.44692	1.72406	-0.297807	0.710132		33992.8	30426.6	30062.4	20824.7	22097.2	26390.6	19389.7	27907.6	29562.4
R.RGLDDST#GGT#PLT#PAAR.I	T240:T243:T246	sp|Q9NXR1|NDE1_HUMAN	Nuclear distribution protein nudE homolog 1 OS=Homo sapiens GN=NDE1 PE=1 SV=2	-0.446819	2.63322	-0.619177	2.81554		123693	113967	123769	84847.3	91894.3	88423.3	75283.7	80705.8	79315.5
K.LHQLS#GSDQLESTAHSR.I	S183	sp|O60271|JIP4_HUMAN	C-Jun-amino-terminal kinase-interacting protein 4 OS=Homo sapiens GN=SPAG9 PE=1 SV=4	-0.446779	0.593045	-0.60788	0.747818		110043	200505	188332	131677	107766	126574	116469	101906	108970
K.TPDGNKS#PAPKPSDLRPGDVSSKR.N	S759	sp|Q05682|CALD1_HUMAN	Caldesmon OS=Homo sapiens GN=CALD1 PE=1 SV=3	-0.446465	0.689028	-0.111986	0.172039		604852	420210	707364	452431	487045	331845	464833	589112	549092
R.NCVNKEFFVT#SAPWSVIDQQAIHPELNGATYR.Y	T364	sp|P56545|CTBP2_HUMAN	C-terminal-binding protein 2 OS=Homo sapiens GN=CTBP2 PE=1 SV=1	-0.446411	1.90015	-0.259051	1.37181		114285	114191	99921.1	82705.8	75509.1	82784.7	98097.9	88905.2	87417.8
R.FLQSSSEVES#PAVPSSSR.Q	S593	sp|Q7L590|MCM10_HUMAN	Protein MCM10 homolog OS=Homo sapiens GN=MCM10 PE=1 SV=2	-0.446242	2.13161	-0.803721	2.56944		123414	119992	109826	85729.8	78772.8	94753	62285.6	61418.9	78651.6
R.RQS#SSSAGDSDGEREDSAAER.A	S22	sp|Q9BRA0|LSMD1_HUMAN	LSM domain-containing protein 1 OS=Homo sapiens GN=LSMD1 PE=1 SV=1	-0.446154	3.38208	-0.318635	2.81072		44214.2	42051.2	42835.1	32300.2	31244.5	31214.7	32880.1	35508.7	35127.7
R.FGIVTSSAGT#GTTEDTEAK.K	T190	sp|P82979|SARNP_HUMAN	SAP domain-containing ribonucleoprotein OS=Homo sapiens GN=SARNP PE=1 SV=3	-0.445904	2.38421	-0.530741	2.31752		124082	117412	110392	79648.3	90041.9	88638.4	83675.3	77750.4	82149.9
R.SFLRS#NHKK.Q	S301	sp|O15013|ARHGA_HUMAN	Rho guanine nucleotide exchange factor 10 OS=Homo sapiens GN=ARHGEF10 PE=1 SV=4	-0.445797	1.40927	-0.305505	1.09218		844191	1.02773e+06	999032	815652	688192	603951	794315	761376	767369
R.SRS#FS#SSAEEHS.-	S295:S297	sp|Q96EQ0|SGTB_HUMAN	Small glutamine-rich tetratricopeptide repeat-containing protein beta OS=Homo sapiens GN=SGTB PE=1 SV=1	-0.44569	1.25336	-0.21344	0.65133		25989	34028.5	31800.7	25294.9	19833.1	22288	24861	29361.5	24968.7
R.S#NSEVEDVGPTS#HNR.K	S829:S840	sp|Q13206|DDX10_HUMAN	Probable ATP-dependent RNA helicase DDX10 OS=Homo sapiens GN=DDX10 PE=1 SV=2	-0.445632	2.08678	-0.506486	2.18828		63198.8	65301.4	71451.3	47228.7	48237.6	51350.6	41433.9	48609.5	50709.5
K.VFSIIS#SEKELK.N	S67	sp|O15381|NVL_HUMAN	Nuclear valosin-containing protein-like OS=Homo sapiens GN=NVL PE=1 SV=1	-0.445523	2.19619	-0.599491	2.57204		406222	379039	382292	301342	298629	257384	229004	270822	270744
K.FGT#FGGLGSK.S	T5824	sp|Q09666|AHNK_HUMAN	Neuroblast differentiation-associated protein AHNAK OS=Homo sapiens GN=AHNAK PE=1 SV=2	-0.445437	1.06795	-0.307739	0.840402		4239720	3.27628e+06	3.32109e+06	2.63058e+06	2.78872e+06	2.53905e+06	2.6404e+06	3.12316e+06	2.9918e+06
R.SVCPGGSS#PGSSSGGGR.G	S226	sp|Q53LP3|SWAHC_HUMAN	Ankyrin repeat domain-containing protein SOWAHC OS=Homo sapiens GN=SOWAHC PE=1 SV=1	-0.445386	1.82061	-0.339674	2.13853		117994	130167	120165	101902	82001.9	86590.1	92569.1	100632	97856.7
R.KPS#DDKHFGQAPSK.G	S1021	sp|Q5VT52|RPRD2_HUMAN	Regulation of nuclear pre-mRNA domain-containing protein 2 OS=Homo sapiens GN=RPRD2 PE=1 SV=1	-0.445377	1.39909	-0.455364	1.28158		2176899	2.71452e+06	2.59534e+06	1.73768e+06	1.79372e+06	1.96682e+06	1.85212e+06	1.80954e+06	1.79863e+06
R.QTPRS#PDS#TANVR.I	S206:S209	sp|O75044|SRGP2_HUMAN	SLIT-ROBO Rho GTPase-activating protein 2 OS=Homo sapiens GN=SRGAP2 PE=1 SV=2	-0.445255	2.46557	-0.370168	2.0558		228205	219811	235544	153594	176606	171844	184128	184059	160678
R.CPSQSSS#RPAAM*ISQPPT#PPTGQPVREDAK.W	S1060:T1071	sp|Q6PKG0|LARP1_HUMAN	La-related protein 1 OS=Homo sapiens GN=LARP1 PE=1 SV=2	-0.44525	2.32692	-0.397228	2.18143		564413	515351	524108	380041	401897	396037	371691	435884	410270
K.S#NKKWDGS#EEDEDNSKK.I	S157:S164	sp|O60841|IF2P_HUMAN	Eukaryotic translation initiation factor 5B OS=Homo sapiens GN=EIF5B PE=1 SV=4	-0.445193	2.89803	-0.159482	1.566		114891	110899	120042	84499.7	87776.3	81732.6	103564	107023	99052.6
R.SGAGSS#PETK.E	S1219	sp|Q9UQ35|SRRM2_HUMAN	Serine/arginine repetitive matrix protein 2 OS=Homo sapiens GN=SRRM2 PE=1 SV=2	-0.445068	0.743972	-0.677147	1.24898		1499537	1.77382e+06	1.37433e+06	783249	1.12445e+06	1.50626e+06	670709	1.2636e+06	972361
R.AALLS#RELAGGLEDGEPQQK.R	S796	sp|Q9BQ52|RNZ2_HUMAN	Zinc phosphodiesterase ELAC protein 2 OS=Homo sapiens GN=ELAC2 PE=1 SV=2	-0.444963	1.97084	-0.328503	1.79787		222010	214794	195936	136342	165210	163260	160227	169402	174262
R.QACTAQT#PEPLR.R	T1415	sp|Q86VI3|IQGA3_HUMAN	Ras GTPase-activating-like protein IQGAP3 OS=Homo sapiens GN=IQGAP3 PE=1 SV=2	-0.444884	1.47009	-0.509399	1.61875		108696	133039	113022	79688.3	93025.7	87906.1	77067.7	80942.3	91212.3
K.ELSNS#PLRENS#FGS#PLEFR.N	S1320:S1326:S1329	sp|Q9UQ35|SRRM2_HUMAN	Serine/arginine repetitive matrix protein 2 OS=Homo sapiens GN=SRRM2 PE=1 SV=2	-0.444483	2.08675	-0.857932	2.65636		2773609	2.5271e+06	2.90108e+06	1.82496e+06	2.04059e+06	2.16151e+06	1.41181e+06	1.60742e+06	1.50604e+06
R.RS#DDDDRSSDRK.D	S674	sp|Q09161|NCBP1_HUMAN	Nuclear cap-binding protein subunit 1 OS=Homo sapiens GN=NCBP1 PE=1 SV=1	-0.444362	0.929415	-0.467671	0.674901		55965.1	66797.4	58096.3	32281.7	45955.5	54677.6	26754.8	59308.1	44721.7
R.GGDS#IGET#PTPGASK.R	S322:T326	sp|O75533|SF3B1_HUMAN	Splicing factor 3B subunit 1 OS=Homo sapiens GN=SF3B1 PE=1 SV=3	-0.444306	1.85949	-0.366386	2.08446		124463	114946	126274	83733.7	101105	83915.1	91954	94797.6	96917
K.QSNASSDVEVEEKET#SVSKEDT#DHEEK.A	T115:T122	sp|O75475|PSIP1_HUMAN	PC4 and SFRS1-interacting protein OS=Homo sapiens GN=PSIP1 PE=1 SV=1	-0.443868	1.46901	-0.816147	1.87773		610714	708324	759742	475021	502600	550617	363582	408654	408422
K.ET#SVSKEDTDHEEK.A	T115	sp|O75475|PSIP1_HUMAN	PC4 and SFRS1-interacting protein OS=Homo sapiens GN=PSIP1 PE=1 SV=1	-0.443438	0.678149	-0.849137	1.03522		143886	187721	242126	116721	146337	158854	110773	110686	97030.1
R.TPGS#DKERPVER.R	S249	sp|Q9HAH7|FBRS_HUMAN	Probable fibrosin-1 OS=Homo sapiens GN=FBRS PE=1 SV=3	-0.443354	2.0993	0.164963	0.732853		692685	752663	785737	573684	538316	528790	741433	875987	883932
R.RQS#M*AFSILNT#PKK.L	S2047:T2055	sp|Q14980|NUMA1_HUMAN	Nuclear mitotic apparatus protein 1 OS=Homo sapiens GN=NUMA1 PE=1 SV=2	-0.443237	1.90839	-0.712352	2.61592		943112	944659	994293	629656	756740	733312	651775	538519	568700
K.YGVNPGPIVGT#TRK.L	T137; T137	sp|P42166|LAP2A_HUMAN; sp|P42167|LAP2B_HUMAN	Lamina-associated polypeptide 2, isoform alpha OS=Homo sapiens GN=TMPO PE=1 SV=2; Lamina-associated polypeptide 2, isoforms beta/gamma OS=Homo sapiens GN=TMPO PE=1 SV=2	-0.443138	1.53232	-0.44353	1.59683		2205510	2.1686e+06	2.10446e+06	1.76854e+06	1.61231e+06	1.38435e+06	1.5611e+06	1.42046e+06	1.78234e+06
K.QYS#SRDLPSHTK.I	S31	sp|Q9P013|CWC15_HUMAN	Spliceosome-associated protein CWC15 homolog OS=Homo sapiens GN=CWC15 PE=1 SV=2	-0.442919	0.983515	-0.161689	0.345281		423054	594707	483265	408946	356181	339095	513209	380636	448039
R.SDS#RHGGPIS.-	S393	sp|Q8NC42|RN149_HUMAN	E3 ubiquitin-protein ligase RNF149 OS=Homo sapiens GN=RNF149 PE=2 SV=2	-0.442764	0.905456	0.160929	0.386825		76427.8	104734	111735	81667.4	65850.4	67973.7	99638.8	117843	109980
R.S#PEEVDKESQR.N	S905	sp|P48681|NEST_HUMAN	Nestin OS=Homo sapiens GN=NES PE=1 SV=2	-0.442216	2.02954	-0.390785	1.67045		183018	199133	210850	159693	133676	143082	147803	155407	149080
K.IRQEDENFNSLLQNGDILNS#STEEKFK.A	S714	sp|Q96RT1|LAP2_HUMAN	Protein LAP2 OS=Homo sapiens GN=ERBB2IP PE=1 SV=2	-0.442062	0.767268	-0.824613	2.62933		49940.1	48678.4	50083.4	48775.8	28339.4	32341.5	30682.1	27562.3	25717.7
R.LHTGEKHY#HCNDCGK.A	Y358	sp|O43309|ZSC12_HUMAN	Zinc finger and SCAN domain-containing protein 12 OS=Homo sapiens GN=ZSCAN12 PE=2 SV=1	-0.441777	0.336055	-0.786014	0.81194		35893.2	69354.6	72098.6	71855.9	20534.8	38176.5	22756.5	41251.9	38842.7
R.LQT#PGGGSKTS#LS#FQDPK.L	T315:S323:S325	sp|P48681|NEST_HUMAN	Nestin OS=Homo sapiens GN=NES PE=1 SV=2	-0.441431	0.988412	-0.637167	1.23815		194324	178706	241443	149823	149258	153419	127912	130220	136959
K.EEQSQITSQVT#GQIGWR.R	T156	sp|Q96CW1|AP2M1_HUMAN	AP-2 complex subunit mu OS=Homo sapiens GN=AP2M1 PE=1 SV=2	-0.44115	1.24713	-0.395234	1.97115		393862	365964	403952	234285	334425	288468	318681	265531	300685
R.TTS#SANNPNLM*YQDECDRR.L	S571	sp|Q92841|DDX17_HUMAN	Probable ATP-dependent RNA helicase DDX17 OS=Homo sapiens GN=DDX17 PE=1 SV=2	-0.44103	2.14864	-0.345766	1.66669		937441	970783	862757	656347	675240	709542	714070	736663	729725
K.EKLQEEGGGS#DEEETGS#PSEDGM*QS#AR.T	S50:S57:S65	sp|Q13610|PWP1_HUMAN	Periodic tryptophan protein 1 homolog OS=Homo sapiens GN=PWP1 PE=1 SV=1	-0.440577	2.44701	-0.442746	2.39016		88304.7	82245.8	91335.5	69329	63155.2	60483.9	69639.6	60144.1	62894.5
R.SLHSVSEERT#DEM*THKETNEQEER.L	T2069	sp|Q8WYP5|ELYS_HUMAN	Protein ELYS OS=Homo sapiens GN=AHCTF1 PE=1 SV=3	-0.440567	1.55374	-0.148459	0.416245		69419.5	71828.4	64358.3	58555.5	45940.2	47004.2	49924.5	68926.4	66649.8
R.KLPDS#FFKPPEPK.S	S94	sp|P46937|YAP1_HUMAN	Yorkie homolog OS=Homo sapiens GN=YAP1 PE=1 SV=2	-0.440499	2.60971	-0.215257	1.09056		344797	350764	341700	255576	266482	242279	272121	297336	324031
R.SKT#FDWAEFRPIQQALAQER.V	T542	sp|Q6WCQ1|MPRIP_HUMAN	Myosin phosphatase Rho-interacting protein OS=Homo sapiens GN=MPRIP PE=1 SV=3	-0.44031	1.97664	-0.223519	1.89396		3.19672e+06	2.94736e+06	2.98589e+06	2.31027e+06	2.42614e+06	1.99216e+06	2.59101e+06	2.51613e+06	2.71244e+06
K.LVDFGVSAQLDRT#VGRR.N	T181; T181; T181	sp|O95819|M4K4_HUMAN; sp|Q8N4C8|MINK1_HUMAN; sp|Q9UKE5|TNIK_HUMAN	Mitogen-activated protein kinase kinase kinase kinase 4 OS=Homo sapiens GN=MAP4K4 PE=1 SV=2; Misshapen-like kinase 1 OS=Homo sapiens GN=MINK1 PE=1 SV=2; TRAF2 and NCK-interacting protein kinase OS=Homo sapiens GN=TNIK PE=1 SV=1	-0.440273	1.7191	-0.365894	1.66967		75418.6	82851	71251.8	59512.2	61143.4	48500.5	65761.6	56263.7	56080.6
R.S#VGDGETVEFDVVEGEKGAEAANVTGPGGVPVQGSK.Y	S102	sp|P67809|YBOX1_HUMAN	Nuclease-sensitive element-binding protein 1 OS=Homo sapiens GN=YBX1 PE=1 SV=3	-0.440251	1.17455	-0.342521	0.900676		68067	80573.9	60641.8	58727	47253	48262.6	50805.3	49556.3	64691.7
K.DHVDELEPERHKES#LPR.F	S589	sp|O95613|PCNT_HUMAN	Pericentrin OS=Homo sapiens GN=PCNT PE=1 SV=4	-0.440172	2.13547	-1.17303	2.68645		155302	147574	161925	117967	122264	102350	69184.3	69196.6	67753.4
R.S#FSLASSSNS#PISQR.R	S172:S181	sp|Q9BXB4|OSB11_HUMAN	Oxysterol-binding protein-related protein 11 OS=Homo sapiens GN=OSBPL11 PE=1 SV=2	-0.439954	1.66403	-0.253524	0.775631		82275.1	72113.3	70392.3	52324.1	56131.9	57242.9	51892.6	64944	71719.6
K.SFKLS#GFS#FKK.N	S167:S170	sp|P29966|MARCS_HUMAN	Myristoylated alanine-rich C-kinase substrate OS=Homo sapiens GN=MARCKS PE=1 SV=4	-0.439564	2.63614	-0.492805	2.66912		19493498	1.79781e+07	1.79002e+07	1.45111e+07	1.32988e+07	1.30188e+07	1.36641e+07	1.25823e+07	1.31031e+07
R.NPQNSSQS#ADGLR.C	S61	sp|Q01081|U2AF1_HUMAN	Splicing factor U2AF 35 kDa subunit OS=Homo sapiens GN=U2AF1 PE=1 SV=3	-0.43931	1.98941	-0.259252	1.34919		193814	195779	171027	128022	141951	143477	144206	168408	155795
K.TAGPIAS#AQKQPAGK.V	S983	sp|P27816|MAP4_HUMAN	Microtubule-associated protein 4 OS=Homo sapiens GN=MAP4 PE=1 SV=3	-0.439271	2.05151	-0.271101	1.93993		3070221	3.17874e+06	2.87415e+06	2.49481e+06	2.10155e+06	2.132e+06	2.60509e+06	2.40054e+06	2.55457e+06
R.S#YSS#PDITQAIQEEEKR.K	S716:S719	sp|P40818|UBP8_HUMAN	Ubiquitin carboxyl-terminal hydrolase 8 OS=Homo sapiens GN=USP8 PE=1 SV=1	-0.439236	1.61091	-0.486933	1.69441		314293	368830	347839	250515	260957	248888	252197	244517	238920
R.ATS#DPRTTEQKQEK.K	S785	sp|Q01780|EXOSX_HUMAN	Exosome component 10 OS=Homo sapiens GN=EXOSC10 PE=1 SV=2	-0.438932	1.11585	-0.586032	1.31475		278051	349310	267669	232857	198954	228435	153173	236887	206185
R.AASSDQLRDNS#PPPAFKPEPPKAK.T	S986	sp|Q9UDY2|ZO2_HUMAN	Tight junction protein ZO-2 OS=Homo sapiens GN=TJP2 PE=1 SV=2	-0.438677	1.99071	-0.355544	1.98539		1889216	1.9309e+06	1.78348e+06	1.53284e+06	1.29992e+06	1.30163e+06	1.35025e+06	1.44789e+06	1.58149e+06
K.EAET#PQAK.K	T597	sp|Q14978|NOLC1_HUMAN	Nucleolar and coiled-body phosphoprotein 1 OS=Homo sapiens GN=NOLC1 PE=1 SV=2	-0.438193	1.02901	-0.660196	1.03747		623439	798384	643793	432012	464365	628168	268536	584586	453983
R.RHS#S#ILKPPRS#PLQDLR.G	S24:S25:S32	sp|Q8NG31|CASC5_HUMAN	Protein CASC5 OS=Homo sapiens GN=CASC5 PE=1 SV=3	-0.43808	2.96441	0.0809907	0.287943		176231	166522	163949	123920	120588	129497	158070	177396	200495
R.KGGSYSQAASSDSAQGSDVS#LTACKV.-	S359; S359; S359; S359; S359; S359	sp|P01892|1A02_HUMAN; sp|P30447|1A23_HUMAN; sp|P05534|1A24_HUMAN; sp|P01891|1A68_HUMAN; sp|P10316|1A69_HUMAN; sp|Q09160|1A80_HUMAN	HLA class I histocompatibility antigen, A-2 alpha chain OS=Homo sapiens GN=HLA-A PE=1 SV=1; HLA class I histocompatibility antigen, A-23 alpha chain OS=Homo sapiens GN=HLA-A PE=1 SV=1; HLA class I histocompatibility antigen, A-24 alpha chain OS=Homo sapiens GN=HLA-A PE=1 SV=2; HLA class I histocompatibility antigen, A-68 alpha chain OS=Homo sapiens GN=HLA-A PE=1 SV=4; HLA class I histocompatibility antigen, A-69 alpha chain OS=Homo sapiens GN=HLA-A PE=1 SV=2; HLA class I histocompatibility antigen, A-80 alpha chain OS=Homo sapiens GN=HLA-A PE=2 SV=1	-0.437995	1.54159	-0.620509	1.76267		2285090	2.77409e+06	2.58855e+06	1.93162e+06	1.76354e+06	1.95009e+06	1.70596e+06	1.56762e+06	1.70082e+06
R.ALS#TTSSSTTNGNR.A	S393	sp|Q9BSQ5|CCM2_HUMAN	Malcavernin OS=Homo sapiens GN=CCM2 PE=1 SV=1	-0.437938	1.74459	-0.435179	2.0721		69993.3	72053.3	72059.2	55094.6	55956.7	46999.2	49648.2	56971.8	51733
K.LADFGVAGQLTDT#QIK.R	T172; T184; T168	sp|Q9P289|MST4_HUMAN; sp|Q9Y6E0|STK24_HUMAN; sp|O00506|STK25_HUMAN	Serine/threonine-protein kinase MST4 OS=Homo sapiens GN=MST4 PE=1 SV=2; Serine/threonine-protein kinase 24 OS=Homo sapiens GN=STK24 PE=1 SV=1; Serine/threonine-protein kinase 25 OS=Homo sapiens GN=STK25 PE=1 SV=1	-0.437522	1.19312	-0.766574	2.30716		111577	110383	107718	71884.2	96728.6	74822.6	71487.5	57524.4	64777.1
K.SQGSGNEAEPLGKGNS#R.H	S467	sp|Q9NUQ6|SPS2L_HUMAN	SPATS2-like protein OS=Homo sapiens GN=SPATS2L PE=1 SV=2	-0.437226	1.05319	0.178984	0.860044		95037.1	103889	115492	70959.6	96619.4	64635.8	112103	126691	117155
R.TS#TGSASSSAAVAASSK.E	S24	sp|Q9UDT6|CLIP2_HUMAN	CAP-Gly domain-containing linker protein 2 OS=Homo sapiens GN=CLIP2 PE=1 SV=1	-0.437204	1.03301	-0.34594	0.95857		437582	449403	557769	274849	374212	417984	388455	384516	363755
R.KLTAT#PTPLGGM*TGFHMQTEDR.T	T434	sp|O75533|SF3B1_HUMAN	Splicing factor 3B subunit 1 OS=Homo sapiens GN=SF3B1 PE=1 SV=3	-0.437148	1.51978	-0.0871241	0.358927		1399556	1.69831e+06	1.47582e+06	1.17817e+06	1.15872e+06	1.04119e+06	1.52091e+06	1.39845e+06	1.38629e+06
R.SQDVNKQGLYT#PQTK.E	T31	sp|O14777|NDC80_HUMAN	Kinetochore protein NDC80 homolog OS=Homo sapiens GN=NDC80 PE=1 SV=1	-0.436994	1.14305	-0.644003	1.74938		2.3189e+06	2.54215e+06	2.04857e+06	2.0826e+06	1.45363e+06	1.5677e+06	1.51198e+06	1.36436e+06	1.54536e+06
R.CQSLTEDLEFRKS#M*YEEEINETR.R	S210	sp|P20700|LMNB1_HUMAN	Lamin-B1 OS=Homo sapiens GN=LMNB1 PE=1 SV=2	-0.436957	1.68041	-0.778322	2.43177		145718	129909	123068	111308	91372.2	91832.2	67408.8	76740	88308.4
K.SSGSVASLPQSDRSS#SSSQESLNRPFSSK.W	S324	sp|O75122|CLAP2_HUMAN	CLIP-associating protein 2 OS=Homo sapiens GN=CLASP2 PE=1 SV=2	-0.436595	1.95644	-0.192767	1.51324		184115	192833	174183	151120	123783	132315	161649	165704	154846
K.TEPFDDFLFPASSRPS#GSETAR.S	S281	sp|P01100|FOS_HUMAN	Proto-oncogene c-Fos OS=Homo sapiens GN=FOS PE=1 SV=1	-0.436547	2.11445	-0.321136	2.15682		382266	371833	387188	276932	303646	262721	315990	285217	312324
K.VYNVDGPSNNAT#GQS#R.A	T322:S325	sp|Q8TAA9|VANG1_HUMAN	Vang-like protein 1 OS=Homo sapiens GN=VANGL1 PE=1 SV=1	-0.436367	1.07997	-0.693639	3.57893		70651.6	73975.7	73404	65084.1	44710.3	51329.2	43725.2	43108.5	47973.4
R.VSVQRT#QAPAVATT.-	T285	sp|P15880|RS2_HUMAN	40S ribosomal protein S2 OS=Homo sapiens GN=RPS2 PE=1 SV=2	-0.436126	0.928681	-0.408192	0.905019		89926	68698.7	65511.5	57460.3	51191.7	57010.8	50155.1	58685.6	60061.1
R.SVASNQS#EM*EFSSLQDM*PK.E	S681	sp|Q8N163|K1967_HUMAN	DBIRD complex subunit KIAA1967 OS=Homo sapiens GN=KIAA1967 PE=1 SV=2	-0.436059	0.422667	-0.582863	0.5477		107048	58020	137809	78139.9	58758.9	86973.2	65519.2	58958.9	77734
R.KET#PSAPAK.G	T1637	sp|P49454|CENPF_HUMAN	Centromere protein F OS=Homo sapiens GN=CENPF PE=1 SV=2	-0.435824	0.941903	-0.778902	1.36401		1375170	1.85946e+06	1.74416e+06	926500	1.2968e+06	1.45737e+06	616084	1.21997e+06	1.06563e+06
K.S#KDES#QSLLR.R	S878:S882	sp|Q9UHF7|TRPS1_HUMAN	Zinc finger transcription factor Trps1 OS=Homo sapiens GN=TRPS1 PE=1 SV=2	-0.435568	0.910863	-0.666067	1.55479		184183	192429	228619	105848	168204	173457	146236	141529	93664.7
R.EESTSSGNVS#NRKDETNAR.D	S114	sp|P23193|TCEA1_HUMAN	Transcription elongation factor A protein 1 OS=Homo sapiens GN=TCEA1 PE=1 SV=2	-0.435252	1.03144	-0.686084	1.27585		520857	621929	723125	381113	483282	515568	405157	381053	373526
R.SAS#ASHQADIK.E	S99	sp|Q14739|LBR_HUMAN	Lamin-B receptor OS=Homo sapiens GN=LBR PE=1 SV=2	-0.435175	0.771249	-0.6658	1.0478		227597	355139	329536	204990	217388	252342	132887	235940	206213
R.KLS#TQDRPAAIHR.S	S962	sp|O75128|COBL_HUMAN	Protein cordon-bleu OS=Homo sapiens GN=COBL PE=1 SV=2	-0.435159	2.42445	-0.377667	1.7696		628466	672996	654058	461574	462314	522439	496926	550706	457495
R.DIEISTEEEKDTGDLKDSS#LLK.T	S351	sp|Q4G0J3|LARP7_HUMAN	La-related protein 7 OS=Homo sapiens GN=LARP7 PE=1 SV=1	-0.434955	1.70408	-0.884485	2.47891		541749	537856	607684	415662	424110	408344	288992	305429	319552
K.NIGRDT#PTS#AGPNSFNK.G	T139:S142	sp|Q8WW12|PCNP_HUMAN	PEST proteolytic signal-containing nuclear protein OS=Homo sapiens GN=PCNP PE=1 SV=2	-0.434907	1.72516	-0.272067	1.19562		916271	858787	764572	571626	678270	628773	673261	739074	690814
R.NANAEPAVQRT#LLEK.-	T181	sp|P14209|CD99_HUMAN	CD99 antigen OS=Homo sapiens GN=CD99 PE=1 SV=1	-0.434862	0.982698	0.251992	0.666552		2635113	1.86153e+06	2.26569e+06	1.70205e+06	1.90435e+06	1.39614e+06	2.35404e+06	2.99905e+06	2.69983e+06
K.VLSRNS#ADDEELTNDS#LTLSQSK.S	S280:S290	sp|O94880|PHF14_HUMAN	PHD finger protein 14 OS=Homo sapiens GN=PHF14 PE=1 SV=2	-0.434646	3.6231	-0.696399	3.26182		636037	633626	663484	471010	491104	468175	373216	427114	392637
R.ASS#LSESS#PPKAMK.K	S369:S374	sp|Q9UHB6|LIMA1_HUMAN	LIM domain and actin-binding protein 1 OS=Homo sapiens GN=LIMA1 PE=1 SV=1	-0.434346	1.55009	0.00741545	0.0277992		789778	963301	916445	650867	710018	614641	905792	899208	878281
R.VPS#LTTVPQTQGQTTAQK.V	S71	sp|Q9BW19|KIFC1_HUMAN	Kinesin-like protein KIFC1 OS=Homo sapiens GN=KIFC1 PE=1 SV=2	-0.434199	2.31809	-0.214406	1.16537		159117	158110	148081	115099	112967	116310	127122	126620	147307
R.KNT#PHFNR.K	T316	sp|Q14684|RRP1B_HUMAN	Ribosomal RNA processing protein 1 homolog B OS=Homo sapiens GN=RRP1B PE=1 SV=3	-0.434158	1.10948	-0.477372	1.14256		110866	81696.9	101436	81070.2	73684.1	62841.7	65986.9	69218.6	75969.3
K.AVNTAPVPGQT#PHDESDRRTEPR.S	T89	sp|O43581|SYT7_HUMAN	Synaptotagmin-7 OS=Homo sapiens GN=SYT7 PE=1 SV=3	-0.434045	1.3007	-0.348858	1.13892		218862	176478	180449	132847	140872	152470	135864	160196	156053
K.DTCYSPKPSVYLSTPS#SASK.A	S553	sp|Q9Y5K6|CD2AP_HUMAN	CD2-associated protein OS=Homo sapiens GN=CD2AP PE=1 SV=1	-0.434015	1.48392	-0.0683565	0.271945		303010	361033	299367	260279	224145	228691	308762	305343	304723
K.SKGS#LEITESQSADAEPPPPPKPDLSR.Y	S299	sp|Q9C0B5|ZDHC5_HUMAN	Palmitoyltransferase ZDHHC5 OS=Homo sapiens GN=ZDHHC5 PE=1 SV=2	-0.433927	1.93112	-0.0381333	0.264507		251034	237083	262510	179333	206750	169562	236834	237454	256757
R.LHS#YSS#PSTK.N	S125:S128	sp|Q96T37|RBM15_HUMAN	Putative RNA-binding protein 15 OS=Homo sapiens GN=RBM15 PE=1 SV=2	-0.433858	0.782537	-0.562695	0.926885		87315.5	133610	127618	89328.9	77019.2	91671.6	73158.7	81372.1	81445.7
K.KPPAPDPFARSS#PRT#SM*K.I	S1362:T1365	sp|O75116|ROCK2_HUMAN	Rho-associated protein kinase 2 OS=Homo sapiens GN=ROCK2 PE=1 SV=4	-0.433545	1.33305	-0.105364	0.665402		1789593	1.69237e+06	1.55973e+06	1.46306e+06	1.21684e+06	1.05317e+06	1.56153e+06	1.54776e+06	1.57732e+06
R.DILKEM*FPYEAST#PTGISAS#CRRPIK.G	T355:S362	sp|P42167|LAP2B_HUMAN	Lamina-associated polypeptide 2, isoforms beta/gamma OS=Homo sapiens GN=TMPO PE=1 SV=2	-0.433534	2.64463	-0.541838	2.31556		15555880	1.42998e+07	1.43819e+07	1.16474e+07	1.05811e+07	1.05271e+07	8.93429e+06	1.08528e+07	1.05995e+07
R.NFDFEGS#LS#PVIAPKK.A	S686:S688	sp|Q9H1A4|APC1_HUMAN	Anaphase-promoting complex subunit 1 OS=Homo sapiens GN=ANAPC1 PE=1 SV=1	-0.433386	1.4945	-0.776582	1.88231		1034111	894247	842638	765847	666406	619730	498296	568098	551169
K.DLESCSDDDNQGSKS#PK.I	S139	sp|Q5T3I0|GPTC4_HUMAN	G patch domain-containing protein 4 OS=Homo sapiens GN=GPATCH4 PE=1 SV=2	-0.432958	1.39233	0.106303	0.521659		306504	332031	369976	246343	252995	247708	353041	379325	353262
-.MKETIQGTGSWGPEPPGPGIPPAY#SSPRRER.L	Y24	sp|Q9H4L4|SENP3_HUMAN	Sentrin-specific protease 3 OS=Homo sapiens GN=SENP3 PE=1 SV=2	-0.432938	1.50278	-0.250904	0.934209		247904	272460	220694	206802	176572	165566	210065	184521	228176
R.AFS#SRSYT#S#GPGSR.I	S21:T26:S27	sp|P05787|K2C8_HUMAN	Keratin, type II cytoskeletal 8 OS=Homo sapiens GN=KRT8 PE=1 SV=7	-0.432901	2.0239	-0.241374	1.60728		63929.3	60704.9	57410.7	45763.5	48898	40192	52434.1	49791.5	51773.3
R.QET#VDCLKK.F	T286; T287	sp|Q9UQM7|KCC2A_HUMAN; sp|Q13557|KCC2D_HUMAN	Calcium/calmodulin-dependent protein kinase type II subunit alpha OS=Homo sapiens GN=CAMK2A PE=1 SV=2; Calcium/calmodulin-dependent protein kinase type II subunit delta OS=Homo sapiens GN=CAMK2D PE=1 SV=3	-0.432835	1.45826	-0.0455061	0.11942		4104560	5.09249e+06	4.77198e+06	3.15652e+06	3.54593e+06	3.64586e+06	4.04616e+06	4.33696e+06	5.15216e+06
K.QPCPS#ESDIITEEDKSK.K	S206	sp|O75475|PSIP1_HUMAN	PC4 and SFRS1-interacting protein OS=Homo sapiens GN=PSIP1 PE=1 SV=1	-0.43259	1.69195	-0.453881	1.87715		4935198	5.73118e+06	5.09756e+06	3.51593e+06	3.74821e+06	4.41584e+06	3.87635e+06	3.58842e+06	4.0441e+06
R.EAADLDAVPMS#LS#YEELVRR.N	S464:S466	sp|Q6IBW4|CNDH2_HUMAN	Condensin-2 complex subunit H2 OS=Homo sapiens GN=NCAPH2 PE=1 SV=1	-0.43253	3.29721	-0.731345	3.83023		99893.6	95657	94335.9	70764.6	73848	70182	55161.1	61954.1	57495.7
K.QGRS#EEIS#ESESEETNAPK.K	S73:S77	sp|P54259|ATN1_HUMAN	Atrophin-1 OS=Homo sapiens GN=ATN1 PE=1 SV=3	-0.432495	1.94415	-0.208544	1.18277		108646	97036.4	104066	69411.5	85066.8	75039	94452	92686.8	80920.8
R.TAS#RPDDIPDS#PSS#PKVALLPPVLK.K	S1280:S1288:S1291	sp|Q5VZK9|LR16A_HUMAN	Leucine-rich repeat-containing protein 16A OS=Homo sapiens GN=LRRC16A PE=1 SV=1	-0.432484	1.57822	-0.39925	1.53705		145324	146747	122857	102132	95899.5	109423	94497	114124	105999
K.STNTS#QTGLVGTK.H	S401	sp|Q96R06|SPAG5_HUMAN	Sperm-associated antigen 5 OS=Homo sapiens GN=SPAG5 PE=1 SV=2	-0.432472	1.73169	-0.813174	1.97984		2312668	2.74233e+06	2.56933e+06	2.00391e+06	1.78674e+06	1.85891e+06	1.40832e+06	1.49262e+06	1.43828e+06
R.RTES#EM*SAR.I	S792	sp|Q86XL3|ANKL2_HUMAN	Ankyrin repeat and LEM domain-containing protein 2 OS=Homo sapiens GN=ANKLE2 PE=1 SV=4	-0.432445	1.18911	-0.43892	1.32359		99872.2	109726	103014	84121.9	86330.6	61194	73289.6	90717.9	66601.8
K.RNT#PHRGSS#AGGGGSGAAAATAATAGGQHR.N	T9:S15	sp|O00458|IFRD1_HUMAN	Interferon-related developmental regulator 1 OS=Homo sapiens GN=IFRD1 PE=1 SV=4	-0.43155	1.02034	-0.0997588	0.232128		5706.28	7419.77	6258.54	5938.51	4168.1	4266.38	7052.38	5299.16	5737.94
K.KPPAPDPFARSS#PRTS#M*K.I	S1362:S1366	sp|O75116|ROCK2_HUMAN	Rho-associated protein kinase 2 OS=Homo sapiens GN=ROCK2 PE=1 SV=4	-0.431505	1.42402	-0.101072	0.368585		3856162	3.49622e+06	3.16294e+06	2.99673e+06	2.5509e+06	2.24935e+06	3.1572e+06	3.02783e+06	3.61882e+06
R.LGLPKPEGEPLSLPT#PR.S	T1403	sp|Q7RTP6|MICA3_HUMAN	Protein-methionine sulfoxide oxidase MICAL3 OS=Homo sapiens GN=MICAL3 PE=1 SV=2	-0.431473	1.50933	-0.516775	3.29662		445653	452299	473229	293301	378492	344943	302727	318790	336845
K.AAVLSDS#EDEEKASAK.K	S400	sp|Q96ST2|IWS1_HUMAN	Protein IWS1 homolog OS=Homo sapiens GN=IWS1 PE=1 SV=2	-0.431467	2.03029	-0.211615	1.14707		502444	495704	439801	385580	351004	329666	409920	406634	425215
R.YMIGVTYGGDDIPLS#PYR.I	S1602	sp|O75369|FLNB_HUMAN	Filamin-B OS=Homo sapiens GN=FLNB PE=1 SV=2	-0.43125	1.26369	-0.324908	1.0169		264093	342380	312137	204281	237268	239710	247354	224485	261532
R.LQAALDDEEAGGRPAM*EPGNGS#LDLGGDSAGR.S	S59	sp|Q00839|HNRPU_HUMAN	Heterogeneous nuclear ribonucleoprotein U OS=Homo sapiens GN=HNRNPU PE=1 SV=6	-0.430989	1.76736	-0.352252	1.3277		9.8487e+06	8.57161e+06	8.67917e+06	7.01082e+06	6.39281e+06	6.69749e+06	6.01139e+06	7.59476e+06	7.6225e+06
R.CPSQSSS#RPAAMISQPPT#PPTGQPVREDAK.W	S1060:T1071	sp|Q6PKG0|LARP1_HUMAN	La-related protein 1 OS=Homo sapiens GN=LARP1 PE=1 SV=2	-0.430636	1.21488	-0.258395	0.851308		526284	634509	513385	408934	406950	426246	427257	527980	444404
R.ASTSSSSSSSSNQQTEKET#NTPKKK.E	T26	sp|P51965|UB2E1_HUMAN	Ubiquitin-conjugating enzyme E2 E1 OS=Homo sapiens GN=UBE2E1 PE=1 SV=1	-0.430591	0.717595	-0.514341	0.844489		37636.7	60344.5	55514.2	40936.6	35989.6	36960.9	29971.1	42365	35127.9
K.YLRS#VGDGETVEFDVVEGEK.G	S134; S102	sp|P16989|DBPA_HUMAN; sp|P67809|YBOX1_HUMAN	DNA-binding protein A OS=Homo sapiens GN=CSDA PE=1 SV=4; Nuclease-sensitive element-binding protein 1 OS=Homo sapiens GN=YBX1 PE=1 SV=3	-0.430477	1.29668	-0.116482	0.526275		974959	1.1528e+06	984456	635278	781008	893026	927904	1.00128e+06	941622
R.NQKNS#LSDPNIDR.I	S589	sp|Q9NRY4|RHG35_HUMAN	Rho GTPase-activating protein 35 OS=Homo sapiens GN=ARHGAP35 PE=1 SV=3	-0.430424	1.67679	-0.304659	1.66053		1749829	1.56742e+06	1.67633e+06	1.06065e+06	1.34495e+06	1.29984e+06	1.22075e+06	1.44319e+06	1.37902e+06
K.IES#DVQEPTEPEDDLDIMLGNKK.K	S105	sp|P20042|IF2B_HUMAN	Eukaryotic translation initiation factor 2 subunit 2 OS=Homo sapiens GN=EIF2S2 PE=1 SV=2	-0.430421	0.717385	-0.258925	0.459673		51718.6	45070	70138.6	39878.9	39641.8	44346.8	46046	46296.9	47159.9
R.S#LRLS#AQKDLEQKEK.H	S121:S125	sp|Q9ULW0|TPX2_HUMAN	Targeting protein for Xklp2 OS=Homo sapiens GN=TPX2 PE=1 SV=2	-0.43034	0.679416	-0.490987	0.756223		3423677	2.3225e+06	3.88937e+06	2.74293e+06	2.26997e+06	2.13752e+06	1.96979e+06	2.49324e+06	2.39303e+06
R.YM*AENPTAGVVQEEEEDNLEYDS#DGNPIAPTKK.I	S185	sp|Q86XP3|DDX42_HUMAN	ATP-dependent RNA helicase DDX42 OS=Homo sapiens GN=DDX42 PE=1 SV=1	-0.430338	1.97635	-0.421999	1.85816		988640	912705	854009	704903	707821	631989	606132	727700	722735
R.LASEY#LT#PEEMVTFKK.T	Y390:T392	sp|O43290|SNUT1_HUMAN	U4/U6.U5 tri-snRNP-associated protein 1 OS=Homo sapiens GN=SART1 PE=1 SV=1	-0.430203	2.58208	-0.367963	1.87723		359187	368161	334658	273112	249264	265800	253524	301688	267710
R.SSGDPEQIKEDS#LSEESADAR.S	S380	sp|Q9BVS4|RIOK2_HUMAN	Serine/threonine-protein kinase RIO2 OS=Homo sapiens GN=RIOK2 PE=1 SV=2	-0.430066	2.87741	-0.897912	3.71473		1571182	1.58887e+06	1.47292e+06	1.19782e+06	1.12447e+06	1.11642e+06	794992	815589	875763
K.FFTFDS#PAELPS#RT#PR.K	S81:S87:T89	sp|Q9NXH8|TOR4A_HUMAN	Torsin-4A OS=Homo sapiens GN=TOR4A PE=1 SV=2	-0.429803	2.62284	-0.777588	3.003		31934.3	31151.5	34097.5	24382	25305.1	22458.2	20392.4	16642	19656.6
R.GRYPDHS#VDRR.E	S761	sp|Q15424|SAFB1_HUMAN	Scaffold attachment factor B1 OS=Homo sapiens GN=SAFB PE=1 SV=4	-0.429761	2.30592	-0.133654	1.27807		111384	120610	115425	92152.5	87070.4	78695.2	107021	105111	104547
R.SNS#EVEDVGPTS#HNR.K	S831:S840	sp|Q13206|DDX10_HUMAN	Probable ATP-dependent RNA helicase DDX10 OS=Homo sapiens GN=DDX10 PE=1 SV=2	-0.429724	2.60955	-0.568481	2.90123		182098	177763	188434	126104	138805	142147	125164	122023	122543
R.S#HS#SPASLQLGTGAGAAGS#PAQQHAHLR.Q	S87:S89:S105	sp|Q9GZV5|WWTR1_HUMAN	WW domain-containing transcription regulator protein 1 OS=Homo sapiens GN=WWTR1 PE=1 SV=1	-0.429714	1.24605	-0.458946	1.27169		79228.6	103387	94283.7	73592.2	60567.1	71413.1	73164	64902.4	63382.8
R.ARPSQFPEQSSSAQQNGS#VSDIS#PVQAAK.K	S135:S140	sp|O00139|KIF2A_HUMAN	Kinesin-like protein KIF2A OS=Homo sapiens GN=KIF2A PE=1 SV=3	-0.429658	1.66515	-0.49944	1.97795		118128	122232	116689	77701.1	92491.6	94894.1	77374.1	82061.8	93134.1
K.SDKRDDS#DLVRSELEKPR.G	S1204	sp|Q9NTI5|PDS5B_HUMAN	Sister chromatid cohesion protein PDS5 homolog B OS=Homo sapiens GN=PDS5B PE=1 SV=1	-0.429606	2.01068	-0.565713	2.24723		870046	858789	760424	663769	616826	567592	522290	571577	587930
K.LKFGT#FGGLGSK.S	T5824	sp|Q09666|AHNK_HUMAN	Neuroblast differentiation-associated protein AHNAK OS=Homo sapiens GN=AHNAK PE=1 SV=2	-0.429416	2.0928	-0.300482	1.80641		5268150	5.13192e+06	4.67773e+06	3.82359e+06	3.81578e+06	3.55683e+06	3.8327e+06	4.18307e+06	4.22711e+06
K.ILDILGETCKSEPVKEESS#ELEQPFAQDTSSVGPDR.K	S235; S234	sp|Q15424|SAFB1_HUMAN; sp|Q14151|SAFB2_HUMAN	Scaffold attachment factor B1 OS=Homo sapiens GN=SAFB PE=1 SV=4; Scaffold attachment factor B2 OS=Homo sapiens GN=SAFB2 PE=1 SV=1	-0.42937	1.10062	-0.646561	1.77859		59232.7	50050.8	63024.7	34025.5	50881.7	43046.5	30965.3	43065.4	36040
K.EGGGDS#SASSPTEEEQEQGEIGACSDEGTAQEGK.A	S116	sp|P49006|MRP_HUMAN	MARCKS-related protein OS=Homo sapiens GN=MARCKSL1 PE=1 SV=2	-0.429312	1.20218	-0.316286	3.18547		40907.6	39368.6	41063.4	33648.8	24411.6	32048.3	31836.9	32937.7	32677.4
R.GAPANVS#SSDLTGR.Q	S389	sp|P49674|KC1E_HUMAN	Casein kinase I isoform epsilon OS=Homo sapiens GN=CSNK1E PE=1 SV=1	-0.429168	2.44743	-0.400447	2.42311		760440	839559	817030	567390	646029	581684	596504	641727	592967
R.SILPSNLLTVCQEGT#LKRK.T	T192	sp|P42356|PI4KA_HUMAN	Phosphatidylinositol 4-kinase alpha OS=Homo sapiens GN=PI4KA PE=1 SV=3	-0.429002	1.16008	-0.17502	0.864345		1054090	946568	895120	827801	761110	562002	833764	864460	866727
K.DAPIS#PASIASSSST#PSSK.S	S292:T302	sp|Q04727|TLE4_HUMAN	Transducin-like enhancer protein 4 OS=Homo sapiens GN=TLE4 PE=1 SV=3	-0.428794	2.01368	-0.469335	1.74197		43224	41773.6	38237.4	30100.6	31775.3	29673.3	27016.6	27846	34149.6
R.EASPS#RLS#VAR.S	S509:S512	sp|O75122|CLAP2_HUMAN	CLIP-associating protein 2 OS=Homo sapiens GN=CLASP2 PE=1 SV=2	-0.42867	1.33891	-0.301678	1.0296		325870	301526	379965	239265	272883	236267	294183	247272	275825
K.SRS#DEEAS#PLHPACS#QKK.C	S329:S334:S341	sp|Q8IWE5|PKHM2_HUMAN	Pleckstrin homology domain-containing family M member 2 OS=Homo sapiens GN=PLEKHM2 PE=1 SV=2	-0.428175	1.54415	-0.292415	0.977366		113712	108135	120128	89726.6	92738.4	71691.2	84544.7	109115	85574.1
R.AES#QSQEK.M	S767	sp|Q5TCZ1|SPD2A_HUMAN	SH3 and PX domain-containing protein 2A OS=Homo sapiens GN=SH3PXD2A PE=1 SV=1	-0.428076	0.848503	-0.551468	0.783518		162214	193091	129079	99888.1	123471	136660	65938	145670	118899
K.RS#EDES#ETEDEEEKSQEDQEQKR.K	S668:S672	sp|P25205|MCM3_HUMAN	DNA replication licensing factor MCM3 OS=Homo sapiens GN=MCM3 PE=1 SV=3	-0.428026	0.943688	-0.149553	0.434067		39099.6	32033	41703	30550.9	32693	20624.3	30504.9	37972.8	33246.9
K.SQDKDVNEGETS#DGVRK.S	S75	sp|Q9Y5Q9|TF3C3_HUMAN	General transcription factor 3C polypeptide 3 OS=Homo sapiens GN=GTF3C3 PE=1 SV=1	-0.427826	1.87694	-0.589322	3.32026		174808	186870	187320	151822	127288	129005	121981	126374	116539
K.ATLSSTSGLDLM*S#ESGEGEIS#PQREVSR.S	S1018:S1026	sp|Q8WWI1|LMO7_HUMAN	LIM domain only protein 7 OS=Homo sapiens GN=LMO7 PE=1 SV=3	-0.427575	2.33843	-0.526365	2.81068		528180	584651	552126	435913	425522	376477	371016	413279	371688
R.EINDVAGEIDSVTSSGTAPSTTVSTAATT#PGSAIDTREELVDR.V	T1343	sp|Q5SW79|CE170_HUMAN	Centrosomal protein of 170 kDa OS=Homo sapiens GN=CEP170 PE=1 SV=1	-0.427529	0.305249	-0.274398	0.215238		41194.4	31292.9	13123.8	25338	11551.2	26765.6	22086.4	24247	24449.4
K.ASS#PAESS#PEDSGYM*R.M	S731:S736	sp|Q9Y4H2|IRS2_HUMAN	Insulin receptor substrate 2 OS=Homo sapiens GN=IRS2 PE=1 SV=2	-0.426955	0.964024	-0.214177	0.566296		31810.2	42567.3	42658.5	28969.1	29356.6	28729.2	32367.6	34963.7	33558.1
R.SPEGT#PQKIR.Q	T28	sp|Q86WB0|NIPA_HUMAN	Nuclear-interacting partner of ALK OS=Homo sapiens GN=ZC3HC1 PE=1 SV=1	-0.4269	0.727144	-0.227912	0.403623		270267	189562	180775	175068	145052	156399	164024	205031	177937
R.LS#S#TDDGYIDLQFK.K	S23:S24	sp|Q96A57|TM230_HUMAN	Transmembrane protein 230 OS=Homo sapiens GN=TMEM230 PE=1 SV=1	-0.426808	1.04525	-0.493459	1.40644		28175.9	33004.6	35257.3	18130.7	26181.8	27428.1	22241.5	22314.2	23946
K.EMFPYEAST#PTGISAS#CRRPIK.G	T355:S362	sp|P42167|LAP2B_HUMAN	Lamina-associated polypeptide 2, isoforms beta/gamma OS=Homo sapiens GN=TMPO PE=1 SV=2	-0.426709	1.63023	-0.630659	1.85492		3678766	4.40159e+06	4.25624e+06	2.87027e+06	3.28153e+06	3.0261e+06	2.50154e+06	2.7017e+06	2.76474e+06
R.QPPGVPNGPSS#PTNESAPELPQRHNS#LHR.K	S267:S282	sp|Q8TF74|WIPF2_HUMAN	WAS/WASL-interacting protein family member 2 OS=Homo sapiens GN=WIPF2 PE=1 SV=1	-0.426588	2.1643	-0.120216	1.22593		331168	319266	305543	244291	252709	214266	288801	291872	298874
R.KNSRVT#FSEDDEIINPEDVDPSVGR.F	T202	sp|Q12972|PP1R8_HUMAN	Nuclear inhibitor of protein phosphatase 1 OS=Homo sapiens GN=PPP1R8 PE=1 SV=2	-0.426361	1.03953	-0.458907	1.15304		133691	144022	106287	89644.4	95584.7	100519	84333.4	90300.2	104741
R.RLLEDGEDFNLGDALDSSNS#MQTIQK.T	S401	sp|P05783|K1C18_HUMAN	Keratin, type I cytoskeletal 18 OS=Homo sapiens GN=KRT18 PE=1 SV=2	-0.426271	3.14042	-0.489021	2.91632		153277	143604	146875	109660	106903	113673	98552.8	105950	111677
R.LDTKEEKS#VEYEGDLK.S	S809	sp|Q12888|TP53B_HUMAN	Tumor suppressor p53-binding protein 1 OS=Homo sapiens GN=TP53BP1 PE=1 SV=2	-0.426216	1.29804	-0.955903	1.90222		4781225	4.79128e+06	5.69976e+06	3.19104e+06	3.76186e+06	4.41289e+06	2.72451e+06	2.52219e+06	2.62645e+06
K.KHS#VSTSDRNQEER.Q	S185	sp|Q9H8H2|DDX31_HUMAN	Probable ATP-dependent RNA helicase DDX31 OS=Homo sapiens GN=DDX31 PE=1 SV=2	-0.426184	0.696741	-0.164951	0.27967		37525.3	61698.4	53502.1	42389.7	34935.2	36337.8	43527.2	49761.1	42936.7
R.LS#HGDRGTDGK.A	S1975	sp|Q92576|PHF3_HUMAN	PHD finger protein 3 OS=Homo sapiens GN=PHF3 PE=1 SV=3	-0.426032	0.916725	-0.811924	1.38221		183697	262687	210857	140550	164651	183987	83079.8	156336	134963
R.GISSREDS#PQVCDDKGPFKDTR.T	S731	sp|Q9HC77|CENPJ_HUMAN	Centromere protein J OS=Homo sapiens GN=CENPJ PE=1 SV=2	-0.425943	2.06989	-0.511433	2.38256		623647	649146	571970	496484	460963	415707	402824	437640	453685
R.KRES#ESESDETPPAAPQLIKK.E	S451	sp|O60832|DKC1_HUMAN	H/ACA ribonucleoprotein complex subunit 4 OS=Homo sapiens GN=DKC1 PE=1 SV=3	-0.425923	1.51848	-0.082373	0.362026		723047	746327	621577	580051	528220	448153	621326	667228	686355
R.HILTHT#GEKPFVCAANGCDQK.F	T95	sp|Q92664|TF3A_HUMAN	Transcription factor IIIA OS=Homo sapiens GN=GTF3A PE=1 SV=3	-0.425625	1.97955	-0.598844	3.1593		423471	457304	428341	329903	353168	291586	309555	270682	284150
R.RLPQDHADSCVVSS#DDEELSRDR.D	S95	sp|P78317|RNF4_HUMAN	E3 ubiquitin-protein ligase RNF4 OS=Homo sapiens GN=RNF4 PE=1 SV=1	-0.425563	1.78871	-0.064677	0.302831		100779	102628	115036	81292.8	75653.9	80148.9	109249	101077	94155.3
K.LS#GATPNGEAAKS#PPTICQPDATGSSLLR.L	S430:S441	sp|Q8ND30|LIPB2_HUMAN	Liprin-beta-2 OS=Homo sapiens GN=PPFIBP2 PE=1 SV=3	-0.425476	2.78291	-0.247417	0.866083		32341.2	35051.6	34344.3	25556.7	25991	24205	29206.7	32222.4	24274.6
R.ES#SANNSVS#PSESLR.A	S196:S203	sp|Q04726|TLE3_HUMAN	Transducin-like enhancer protein 3 OS=Homo sapiens GN=TLE3 PE=1 SV=2	-0.424902	4.5984	-0.333869	1.49568		56071.1	55377.1	56915.4	40930	42537.7	41944.5	41760.3	49006.8	42813.6
K.NKDNS#SNEVFPQGAEER.M	S677	sp|Q9HBM0|VEZA_HUMAN	Vezatin OS=Homo sapiens GN=VEZT PE=1 SV=3	-0.424725	2.60952	-0.85822	3.50067		560907	509861	535220	377906	408035	410488	315532	292519	277865
R.ERS#PALKS#PLQS#VVVR.R	S248:S253:S257	sp|Q9Y2W1|TR150_HUMAN	Thyroid hormone receptor-associated protein 3 OS=Homo sapiens GN=THRAP3 PE=1 SV=2	-0.424692	1.47477	-0.440771	1.72485		300074	256577	259774	197206	233530	177498	202905	220366	178223
R.QLS#GQSTSSDTTYKGGASEK.A	S538	sp|Q9UGU0|TCF20_HUMAN	Transcription factor 20 OS=Homo sapiens GN=TCF20 PE=1 SV=3	-0.424505	1.44512	-0.645298	1.97033		182852	223258	194898	143446	159231	145131	111987	147016	125259
R.NRS#KLWEM*DNM*LIQIK.T	S55	sp|Q9Y605|MOFA1_HUMAN	MORF4 family-associated protein 1 OS=Homo sapiens GN=MRFAP1 PE=1 SV=1	-0.424421	1.20618	-0.150861	0.421573		97610	80789.1	75935.2	69483.1	59002.5	61028.5	66798.8	76972	85311.3
R.ILES#ITVSSLMAT#PQDPKGQGVGTGR.S	S230:T239	sp|Q9NQS7|INCE_HUMAN	Inner centromere protein OS=Homo sapiens GN=INCENP PE=1 SV=3	-0.424374	1.19293	-0.291954	2.7038		44510.8	44279.6	43817	34318.7	37331.6	27163.8	35939.7	35230.8	37142.6
R.RCSVTS#MESTVSSGTQTTVQDDPEQFEVIK.Q	S617	sp|Q9Y6D5|BIG2_HUMAN	Brefeldin A-inhibited guanine nucleotide-exchange protein 2 OS=Homo sapiens GN=ARFGEF2 PE=1 SV=3	-0.424272	1.75965	-0.136939	0.432353		100343	90128.1	85971	72480.5	68088.3	65439.9	79128.6	75006.2	97274.6
R.CVS#VQTDPTDEIPTK.K	S94	sp|P18583|SON_HUMAN	Protein SON OS=Homo sapiens GN=SON PE=1 SV=4	-0.424184	2.13602	-0.34224	1.63139		163873	169199	167469	119058	133838	120137	119455	139242	136137
K.SEEPDS#ITK.S	S2798	sp|P49792|RBP2_HUMAN	E3 SUMO-protein ligase RanBP2 OS=Homo sapiens GN=RANBP2 PE=1 SV=2	-0.423857	1.6899	-0.748012	1.86641		341686	389118	408089	273209	268360	307396	220092	233150	224882
R.DQPTPGDGEQPGAWPTAPLAAPRPSGLEPPGTPGPGPALPLGAASS#PR.N	S90	sp|Q9Y5P8|P2R3B_HUMAN	Serine/threonine-protein phosphatase 2A regulatory subunit B'' subunit beta OS=Homo sapiens GN=PPP2R3B PE=1 SV=2	-0.423836	0.909716	-0.207986	0.840113		21676.1	26400.1	25730.7	13651.3	22662.7	18704.7	21504.2	22019.6	20374.2
K.LSINKPTS#ERK.V	S50	sp|O14777|NDC80_HUMAN	Kinetochore protein NDC80 homolog OS=Homo sapiens GN=NDC80 PE=1 SV=1	-0.423794	2.02623	-0.426858	2.60205		1043470	1.13936e+06	1.09242e+06	814629	817337	809604	864902	759910	811580
R.EKS#IVDDKFFK.L	S198	sp|O00566|MPP10_HUMAN	U3 small nucleolar ribonucleoprotein protein MPP10 OS=Homo sapiens GN=MPHOSPH10 PE=1 SV=2	-0.423651	2.00361	-0.251516	1.39453		234903	270889	248666	179687	202371	180417	220343	197041	216370
R.TTSFAES#CKPVQQPSAFGSM*K.V	S13	sp|P49841|GSK3B_HUMAN	Glycogen synthase kinase-3 beta OS=Homo sapiens GN=GSK3B PE=1 SV=2	-0.423623	1.65712	-0.181425	1.09108		1353111	1.41472e+06	1.32756e+06	1.06377e+06	1.10102e+06	888532	1.11057e+06	1.30087e+06	1.20001e+06
R.RHDS#LHDPAAPSRAER.F	S887	sp|Q92625|ANS1A_HUMAN	Ankyrin repeat and SAM domain-containing protein 1A OS=Homo sapiens GN=ANKS1A PE=1 SV=4	-0.423613	1.49806	-0.0395715	0.147064		106323	127132	106708	92589.3	86020.2	75000.9	112286	114317	104357
R.NRS#YIDRDSEYLLQENEPDGTLDQK.L	S161	sp|Q9H2U1|DHX36_HUMAN	Probable ATP-dependent RNA helicase DHX36 OS=Homo sapiens GN=DHX36 PE=1 SV=2	-0.423602	1.41456	-0.33164	1.15657		733450	883719	730436	582076	534632	633574	579395	636528	649560
K.TSSSS#PANSDVEIDGIGR.I	S805	sp|O60293|ZC3H1_HUMAN	Zinc finger C3H1 domain-containing protein OS=Homo sapiens GN=ZFC3H1 PE=1 SV=3	-0.423506	1.84383	-0.0793828	0.424529		280759	253046	240088	192717	205864	178441	239750	237867	254844
R.SHS#S#PASLQLGTGAGAAGS#PAQQHAHLR.Q	S89:S90:S105	sp|Q9GZV5|WWTR1_HUMAN	WW domain-containing transcription regulator protein 1 OS=Homo sapiens GN=WWTR1 PE=1 SV=1	-0.422916	2.13265	-0.427757	1.67508		174675	173705	183470	136433	120214	140068	142505	137435	115446
R.DAPTHLPS#VDLSNPFTK.E	S1237	sp|Q5VT52|RPRD2_HUMAN	Regulation of nuclear pre-mRNA domain-containing protein 2 OS=Homo sapiens GN=RPRD2 PE=1 SV=1	-0.422524	1.18634	-0.483111	1.57357		143676	123584	137507	119744	99611.6	82648.2	84130.8	92257.4	113195
R.GS#YGSDAEEEEY#RQQLSEHSKR.G	S1156:Y1166	sp|Q9UDY2|ZO2_HUMAN	Tight junction protein ZO-2 OS=Homo sapiens GN=TJP2 PE=1 SV=2	-0.422322	1.00334	-0.169859	0.445569		43331.6	56099.6	59390.1	44475.8	41826.7	32213.6	47959.3	42994.4	50227.3
R.CVWS#PLAS#PSTS#ILKR.G	S2172:S2176:S2180	sp|Q5UIP0|RIF1_HUMAN	Telomere-associated protein RIF1 OS=Homo sapiens GN=RIF1 PE=1 SV=2	-0.422162	1.31259	-0.328474	1.24805		246307	207500	205765	166929	165437	159876	163854	172055	189361
R.S#RPQGLTEAEQR.E	S161	sp|Q00653|NFKB2_HUMAN	Nuclear factor NF-kappa-B p100 subunit OS=Homo sapiens GN=NFKB2 PE=1 SV=4	-0.421889	1.68316	-0.533778	1.94928		359797	304197	315780	216834	262629	251886	208713	222601	245458
K.GATAAPQRKS#EDDSAVPLAK.A	S600	sp|Q9Y2W2|WBP11_HUMAN	WW domain-binding protein 11 OS=Homo sapiens GN=WBP11 PE=1 SV=1	-0.421863	2.23202	-0.507672	1.95346		2383311	2.49843e+06	2.21027e+06	1.89479e+06	1.65488e+06	1.74424e+06	1.66804e+06	1.62893e+06	1.69124e+06
R.INFS#DLDQR.S	S110	sp|Q15154|PCM1_HUMAN	Pericentriolar material 1 protein OS=Homo sapiens GN=PCM1 PE=1 SV=4	-0.4217	1.60981	-0.800508	2.58464		560030	496948	480232	373751	375839	398005	259865	297691	325028
K.SALLTQNGTGS#LPR.N	S1017	sp|Q86UU1|PHLB1_HUMAN	Pleckstrin homology-like domain family B member 1 OS=Homo sapiens GN=PHLDB1 PE=1 SV=1	-0.421376	1.64789	-0.335171	1.60123		108712	97220.4	94062.7	73947.2	77167.4	72895.3	82287.1	81005.1	74511
K.YSLADQTSGDQS#PLPPCTPT#PPCAEM*R.E	S562:T570	sp|Q06124|PTN11_HUMAN	Tyrosine-protein phosphatase non-receptor type 11 OS=Homo sapiens GN=PTPN11 PE=1 SV=2	-0.421369	1.08134	-0.22416	0.501986		35817.7	47932.3	40658.1	28452.5	32307.8	32137.2	28014.5	37968.7	40521.7
K.QIASQFPPPPT#PPAMESQPLKPVPANVAPQS#PPAVK.A	T874:S894	sp|Q70E73|RAPH1_HUMAN	Ras-associated and pleckstrin homology domains-containing protein 1 OS=Homo sapiens GN=RAPH1 PE=1 SV=3	-0.421304	1.42973	-0.374386	1.38488		133890	135314	113705	97488	91947.6	96501.9	94577.2	102748	98063.8
K.S#SHCDSPPRS#QTPQDTNR.A	S61:S70	sp|Q12983|BNIP3_HUMAN	BCL2/adenovirus E1B 19 kDa protein-interacting protein 3 OS=Homo sapiens GN=BNIP3 PE=1 SV=2	-0.4211	0.798871	-0.183876	0.356476		8320.87	5503.9	6769.6	5549.88	4772.93	5058.19	5263.39	6819.86	6046.69
K.EDDM*FKDFAARS#PSASITDEDSNV.-	S999	sp|Q86W92|LIPB1_HUMAN	Liprin-beta-1 OS=Homo sapiens GN=PPFIBP1 PE=1 SV=2	-0.421063	2.08454	-0.373615	2.31905		110602	109013	101483	81162.6	79404	79253.7	77350.5	82107.6	88380.7
R.AASS#LNLSNGETESVK.T	S801	sp|O95819|M4K4_HUMAN	Mitogen-activated protein kinase kinase kinase kinase 4 OS=Homo sapiens GN=MAP4K4 PE=1 SV=2	-0.420971	1.75903	-0.540457	1.90432		113585	96343.5	104202	74297.3	83389.6	76943.8	69321.9	70581.5	76077.7
K.LSGPS#LKMPSLEISAPK.V	S4903	sp|Q09666|AHNK_HUMAN	Neuroblast differentiation-associated protein AHNAK OS=Homo sapiens GN=AHNAK PE=1 SV=2	-0.420577	1.35901	0.0853455	0.216295		642337	695004	724210	456041	604331	479866	596469	772634	818083
R.ILIPS#DIESS#KSSTRR.M	S463:S468	sp|P30414|NKTR_HUMAN	NK-tumor recognition protein OS=Homo sapiens GN=NKTR PE=1 SV=2	-0.420367	2.84027	-0.358821	2.18586		894265	856362	823078	675285	626051	621825	660675	683169	663136
K.CLTSNLLQS#RK.R	S293	sp|Q96GX5|GWL_HUMAN	Serine/threonine-protein kinase greatwall OS=Homo sapiens GN=MASTL PE=1 SV=1	-0.420274	1.34776	-0.482431	1.51397		355792	324324	288092	251708	236448	235368	216699	236478	239838
R.EQHS#LPDTLSIATSNEPR.I	S721	sp|Q8TCN5|ZN507_HUMAN	Zinc finger protein 507 OS=Homo sapiens GN=ZNF507 PE=1 SV=2	-0.419485	1.79033	-0.372916	1.19403		159290	153327	144110	100564	125446	115481	103113	137946	111635
R.DYLSSS#FLCSDDDR.A	S552	sp|Q96GX5|GWL_HUMAN	Serine/threonine-protein kinase greatwall OS=Homo sapiens GN=MASTL PE=1 SV=1	-0.418878	2.00456	-0.80363	2.55601		226004	208154	208145	154230	148778	177438	116058	110133	141787
K.LSLLNGGLQEEELSTS#LKR.S	S240	sp|O95235|KI20A_HUMAN	Kinesin-like protein KIF20A OS=Homo sapiens GN=KIF20A PE=1 SV=1	-0.418817	2.71719	-0.136167	1.02701		2319320	2.29079e+06	2.13278e+06	1.74956e+06	1.58817e+06	1.7062e+06	1.92898e+06	2.03337e+06	2.17322e+06
R.AHTS#PAPAPRPT#PRPVPM*K.R	S70:T78	sp|Q96P48|ARAP1_HUMAN	Arf-GAP with Rho-GAP domain, ANK repeat and PH domain-containing protein 1 OS=Homo sapiens GN=ARAP1 PE=1 SV=3	-0.418654	3.42093	-0.606419	1.96935		191953	196448	186150	149462	141275	139099	123007	112217	142156
K.S#CSDTALNAIVAKDPASR.H	S316	sp|Q86X02|CDR2L_HUMAN	Cerebellar degeneration-related protein 2-like OS=Homo sapiens GN=CDR2L PE=1 SV=2	-0.418585	2.2939	-0.21571	1.67331		126362	138028	137845	96932	103141	100862	111496	119838	115040
R.AHS#PALGVHSFS#GVQR.F	S355:S364	sp|Q9H1A4|APC1_HUMAN	Anaphase-promoting complex subunit 1 OS=Homo sapiens GN=ANAPC1 PE=1 SV=1	-0.418502	3.10348	-0.712916	3.94053		482472	472719	468196	341073	368124	355782	286465	291804	290119
R.TYSLGS#ALRPSTSR.S	S42	sp|P08670|VIME_HUMAN	Vimentin OS=Homo sapiens GN=VIM PE=1 SV=4	-0.418441	2.09477	-0.326605	2.10701		32856304	3.05321e+07	3.08274e+07	2.33847e+07	2.35005e+07	2.36101e+07	2.33269e+07	2.66933e+07	2.51085e+07
K.KKM*T#GTLETQFTCPFCNHEK.S	T17	sp|P60002|ELOF1_HUMAN	Transcription elongation factor 1 homolog OS=Homo sapiens GN=ELOF1 PE=2 SV=1	-0.418379	3.13411	-0.496256	3.1281		724146	773300	735899	567074	571627	532433	522521	516086	544709
R.GSEPYT#PAPK.K	T269	sp|Q8N1G1|REXO1_HUMAN	RNA exonuclease 1 homolog OS=Homo sapiens GN=REXO1 PE=1 SV=3	-0.418094	1.34381	-0.537616	3.06489		169945	172984	165625	145446	123919	111243	111264	123871	115212
R.AVT#PSSEAK.D	T741	sp|Q99700|ATX2_HUMAN	Ataxin-2 OS=Homo sapiens GN=ATXN2 PE=1 SV=2	-0.417972	1.22995	-0.339101	0.462587		266215	327768	309604	187243	225689	263381	147935	325285	241097
R.RTCETGEPM*EAESGDT#S#SEGPAQVYLPGR.G	T24:S25	sp|Q9BQ67|GRWD1_HUMAN	Glutamate-rich WD repeat-containing protein 1 OS=Homo sapiens GN=GRWD1 PE=1 SV=1	-0.417885	2.12917	-0.659478	1.63234		20520.4	20671.3	18886	13775.7	14810.4	16383.3	10544.3	15381.3	12110.1
K.DGSTEDTASSLCGEEDT#EDEELEAAASHLNKDLYR.E	T365	sp|Q92994|TF3B_HUMAN	Transcription factor IIIB 90 kDa subunit OS=Homo sapiens GN=BRF1 PE=1 SV=1	-0.417859	0.783371	-0.358653	0.933385		35542	48218.1	42651	38702.9	33780.9	22139.2	29423.9	31096.4	38066.8
R.RS#SM*SM*EETEHTC.-	S515	sp|O75030|MITF_HUMAN	Microphthalmia-associated transcription factor OS=Homo sapiens GN=MITF PE=1 SV=2	-0.41778	2.08051	-0.42111	1.8818		17405.2	15311.6	17062.3	12612.3	11448.9	13202.2	12059.3	11323	13795.2
R.GIS#PIVFDRS#GSS#ASESYAGSEK.K	S308:S315:S318	sp|Q96MU7|YTDC1_HUMAN	YTH domain-containing protein 1 OS=Homo sapiens GN=YTHDC1 PE=1 SV=3	-0.417755	1.7664	-0.341539	1.54022		333386	355917	310067	270951	259315	217851	260597	259329	268776
K.AGEPDGESLDEQPSS#SSSKR.S	S71	sp|Q9H3Q1|BORG4_HUMAN	Cdc42 effector protein 4 OS=Homo sapiens GN=CDC42EP4 PE=1 SV=1	-0.417566	1.5136	-0.144077	1.95662		1783920	1.85854e+06	1.76569e+06	1.50613e+06	1.35788e+06	1.18499e+06	1.61128e+06	1.61667e+06	1.6662e+06
R.YEPSDKDRQSPPPAKRPNT#S#PDR.G	T851:S852	sp|Q86VM9|ZCH18_HUMAN	Zinc finger CCCH domain-containing protein 18 OS=Homo sapiens GN=ZC3H18 PE=1 SV=2	-0.417472	0.731633	-0.793568	1.12983		449052	647759	684843	361898	420816	551274	335126	356307	336431
K.QYVQQPTDLSVDSVELT#PMKK.H	T423	sp|Q8IXS8|F126B_HUMAN	Protein FAM126B OS=Homo sapiens GN=FAM126B PE=1 SV=1	-0.417438	0.650521	-0.609142	0.846664		112927	70784.1	116615	72112.5	84011.5	68746.1	62744.8	67289.5	66855.4
K.QDS#RGS#PLLGPVVPGPS#PIPSVTEK.R	S2993:S2996:S3007	sp|P49454|CENPF_HUMAN	Centromere protein F OS=Homo sapiens GN=CENPF PE=1 SV=2	-0.417431	1.82501	-0.567666	2.21347		112892	98399	102037	76426.6	81964.5	76215.3	67291.7	74854.8	69258
R.SNS#FIGVPNGEVEM*PLKGR.R	S489	sp|Q9H7E2|TDRD3_HUMAN	Tudor domain-containing protein 3 OS=Homo sapiens GN=TDRD3 PE=1 SV=1	-0.417279	1.26745	-0.235523	0.783484		382348	307504	312416	277397	216609	256528	262765	276732	311807
R.DPPQECSTFS#PTDSGEEPGQLS#PGVQFQR.R	S60:S72	sp|Q07002|CDK18_HUMAN	Cyclin-dependent kinase 18 OS=Homo sapiens GN=CDK18 PE=1 SV=3	-0.41704	0.937225	-0.0680778	0.174477		27870.4	23514.8	32449.8	16388.4	24277.7	22123	25884.1	27492.3	26594.6
R.QACT#AQTPEPLRR.H	T1412	sp|Q86VI3|IQGA3_HUMAN	Ras GTPase-activating-like protein IQGAP3 OS=Homo sapiens GN=IQGAP3 PE=1 SV=2	-0.416895	1.82861	-0.365991	1.32458		180217	176709	161867	129795	130808	127991	117194	131678	153678
R.RES#QYQENR.G	S352	sp|Q96II8|LRCH3_HUMAN	Leucine-rich repeat and calponin homology domain-containing protein 3 OS=Homo sapiens GN=LRCH3 PE=1 SV=2	-0.416814	2.37912	-0.844817	1.76674		38909.7	39760.4	42692.8	28291.7	29966.5	32651.9	18537	28428.8	20606.8
R.QSHT#LGIYPCAICFK.E	T262	sp|O15015|ZN646_HUMAN	Zinc finger protein 646 OS=Homo sapiens GN=ZNF646 PE=1 SV=1	-0.416803	1.50875	-0.414535	1.62785		77895.6	82651	93304.5	67067.7	68929.2	54158.7	57598	63455.9	69400.7
R.DAT#PPVS#PINMEDQER.I	T255:S259	sp|P17275|JUNB_HUMAN	Transcription factor jun-B OS=Homo sapiens GN=JUNB PE=1 SV=1	-0.416768	1.16783	-0.834797	1.68189		33739.1	36931.9	28948.6	25367.7	24688.5	24568.9	13444.5	18530.1	23878.3
K.TPSS#PCPASK.V	S481	sp|Q9NQS7|INCE_HUMAN	Inner centromere protein OS=Homo sapiens GN=INCENP PE=1 SV=3	-0.416557	1.73015	-0.15179	0.320476		511574	601440	536379	458208	381471	396064	392223	604761	487689
R.ADYDTLSLRS#LR.L	S183	sp|Q9Y446|PKP3_HUMAN	Plakophilin-3 OS=Homo sapiens GN=PKP3 PE=1 SV=1	-0.416273	1.11562	-0.136631	0.396123		236155	245055	186337	176739	171443	152049	183188	210073	213967
R.RIETDERDST#NR.A	T122	sp|P29083|T2EA_HUMAN	General transcription factor IIE subunit 1 OS=Homo sapiens GN=GTF2E1 PE=1 SV=2	-0.416178	1.35236	-0.631961	2.07311		69994.2	75154.6	84506	57167.7	58188.8	56748.4	46215.5	55962.7	46017.6
K.GLFS#DEEDSEDLFSSQSAS#NLK.G	S539:S554	sp|Q9Y4E1|FA21C_HUMAN	WASH complex subunit FAM21C OS=Homo sapiens GN=FAM21C PE=1 SV=3	-0.415874	1.40562	-0.285675	1.07072		96761.4	85567.4	78941.9	63704	62994	69141.5	72552.2	73332.5	68450.8
K.ESM*CST#PAFPVS#PET#PYVK.T	T844:S850:T853	sp|Q68CZ2|TENS3_HUMAN	Tensin-3 OS=Homo sapiens GN=TNS3 PE=1 SV=2	-0.415694	1.97217	-0.346165	1.99103		427245	474439	430604	369741	318226	310794	366559	321895	359621
K.RLS#S#SSATLLNS#PDRAR.R	S200:S201:S209	sp|Q14244|MAP7_HUMAN	Ensconsin OS=Homo sapiens GN=MAP7 PE=1 SV=1	-0.41564	2.3171	-0.39342	2.25104		974155	928275	913246	707388	650300	753187	669669	770904	703065
R.S#TRNT#PAKSENVDVGKPALGK.S	S2009:T2013	sp|Q8WYP5|ELYS_HUMAN	Protein ELYS OS=Homo sapiens GN=AHCTF1 PE=1 SV=3	-0.415627	2.62325	-0.365386	2.53167		5190110	5.57474e+06	5.63285e+06	3.81297e+06	4.26892e+06	4.21137e+06	4.04889e+06	4.2021e+06	4.47791e+06
R.TYSLGSALRPS#TSR.S	S47	sp|P08670|VIME_HUMAN	Vimentin OS=Homo sapiens GN=VIM PE=1 SV=4	-0.415511	1.81746	-0.12424	0.836996		2151330	2.32961e+06	2.09197e+06	1.66757e+06	1.8068e+06	1.45369e+06	2.07793e+06	1.86962e+06	2.08301e+06
R.QLYEEEIRELQSQISDTS#VVLSM*DNSR.S	S243	sp|P05787|K2C8_HUMAN	Keratin, type II cytoskeletal 8 OS=Homo sapiens GN=KRT8 PE=1 SV=7	-0.415322	1.10952	-0.353103	0.976885		40945.3	32446	31806.6	25609.6	24153.3	29120	29271.5	24111.6	28976.2
R.RDTDSDTQDANDS#SCKSSER.S	S724	sp|Q9Y2H0|DLGP4_HUMAN	Disks large-associated protein 4 OS=Homo sapiens GN=DLGAP4 PE=1 SV=3	-0.415284	2.6821	-0.656629	1.83352		60252.3	65835.6	63131.9	48062.7	44370	49458	33654.3	46730.9	39648
R.TTS#SANNPNLM*YQDECDR.R	S571	sp|Q92841|DDX17_HUMAN	Probable ATP-dependent RNA helicase DDX17 OS=Homo sapiens GN=DDX17 PE=1 SV=2	-0.415254	2.51422	-0.360198	2.43525		279433	286079	265003	200347	198742	223704	201729	227413	217877
R.SVLFGLM*NS#GT#PEDSEFRADGK.N	S251:T253	sp|Q8TF76|HASP_HUMAN	Serine/threonine-protein kinase haspin OS=Homo sapiens GN=GSG2 PE=1 SV=3	-0.41512	1.4608	-0.717399	1.8996		398179	333998	339334	279838	251515	272234	202757	228746	220182
R.SPSDSSTAST#PVAEQIER.A	T346	sp|Q16643|DREB_HUMAN	Drebrin OS=Homo sapiens GN=DBN1 PE=1 SV=4	-0.415021	2.82068	-0.468971	1.95253		160927	162876	168074	118322	129960	120629	106086	124929	124355
K.VYNVDGPS#NNATGQSR.A	S318	sp|Q8TAA9|VANG1_HUMAN	Vang-like protein 1 OS=Homo sapiens GN=VANGL1 PE=1 SV=1	-0.414999	1.91451	-0.550269	2.28611		121416	123143	107359	85000.5	84930.8	94014	88337.8	73959.6	78024.5
K.KGSLEVANQT#PGLQR.A	T1923	sp|Q8TD26|CHD6_HUMAN	Chromodomain-helicase-DNA-binding protein 6 OS=Homo sapiens GN=CHD6 PE=1 SV=4	-0.414956	2.17061	-0.616216	2.66865		137934	153511	154916	106274	120046	108470	90585.3	95833.4	104778
K.IKGS#SPGIQDT#LEAEDGAFETDEAPEDR.I	S240:T247	sp|Q9UNX4|WDR3_HUMAN	WD repeat-containing protein 3 OS=Homo sapiens GN=WDR3 PE=1 SV=1	-0.414811	2.96475	-0.27794	1.67338		93896.6	89712.1	87116.1	67535.1	64810.2	70730.2	76866.6	67969	78449.4
R.ASVCGIFVDFAS#ASHR.Q	S472	sp|Q8WVS4|WDR60_HUMAN	WD repeat-containing protein 60 OS=Homo sapiens GN=WDR60 PE=1 SV=3	-0.414621	2.51568	-0.13744	0.620181		162298	155665	170482	116664	131362	118414	129972	157671	156417
K.ALGS#ARS#PEGAR.G	S734:S737	sp|Q7Z2K8|GRIN1_HUMAN	G protein-regulated inducer of neurite outgrowth 1 OS=Homo sapiens GN=GPRIN1 PE=1 SV=2	-0.414381	2.38855	-0.364874	2.01316		57105.7	63654.9	61002.5	43066.2	44738.6	48579.5	43131.4	50605.7	47408.6
R.SHS#AGEVGEDSR.H	S1042	sp|Q9P2P5|HECW2_HUMAN	E3 ubiquitin-protein ligase HECW2 OS=Homo sapiens GN=HECW2 PE=1 SV=2	-0.414337	2.03382	-0.393959	2.2903		88620.1	98005.3	91828.6	76402.3	63552.6	68987	72958.5	71210.4	67745.3
R.RS#ARLS#AKPAPPKPEPKPK.K	S25:S29	sp|P05204|HMGN2_HUMAN	Non-histone chromosomal protein HMG-17 OS=Homo sapiens GN=HMGN2 PE=1 SV=3	-0.414323	1.41358	-0.176154	1.42882		432433	401409	393343	350111	308155	262579	357500	351445	377188
R.AAS#SDQLRDNSPPPAFKPEPPK.A	S978	sp|Q9UDY2|ZO2_HUMAN	Tight junction protein ZO-2 OS=Homo sapiens GN=TJP2 PE=1 SV=2	-0.414141	3.02979	-0.387907	3.45478		973958	972580	1.0173e+06	722833	781921	719507	728291	758709	778077
R.SGRESVS#T#ASDQPSHSLER.Q	S964:T965	sp|Q8TEW0|PARD3_HUMAN	Partitioning defective 3 homolog OS=Homo sapiens GN=PARD3 PE=1 SV=2	-0.414017	1.1917	-0.511707	1.22602		35190.4	45410.4	38059.6	28888.6	27597.3	32572.4	28229	27329.6	27668.8
R.RST#GVSFWTQDSDENEQEQQS#DTEEGSNKK.E	T853:S871	sp|O14974|MYPT1_HUMAN	Protein phosphatase 1 regulatory subunit 12A OS=Homo sapiens GN=PPP1R12A PE=1 SV=1	-0.413462	1.02428	-0.376689	0.902165		319481	409552	434377	242349	305982	325179	343737	242880	309444
R.S#EPQYFS#SAK.Y	S627:S633	sp|Q03164|MLL1_HUMAN	Histone-lysine N-methyltransferase MLL OS=Homo sapiens GN=MLL PE=1 SV=5	-0.413328	1.17585	-0.47996	1.70609		152409	139732	168143	91119.6	127482	127020	115089	112481	102453
R.AFAAVPTSHPPEDAPAQPPT#PGPAAS#PEQLS#FRER.Q	T1342:S1348:S1353	sp|Q14160|SCRIB_HUMAN	Protein scribble homolog OS=Homo sapiens GN=SCRIB PE=1 SV=4	-0.413116	2.36585	-0.181394	1.41487		223175	219402	202868	174351	158646	151733	178753	195429	195005
K.QGLQERS#KEGDVEEPTDDSLPTTGDAGGREPM*EEK.L	S640	sp|Q9UKN8|TF3C4_HUMAN	General transcription factor 3C polypeptide 4 OS=Homo sapiens GN=GTF3C4 PE=1 SV=2	-0.41306	0.897972	-0.91014	1.52285		42569.5	46041.3	34121.6	38493.5	26013.1	27669	20917.3	21583.6	22809.1
R.GDPQRHSQS#RAS#KEGPGE.-	S1489:S1492	sp|Q08378|GOGA3_HUMAN	Golgin subfamily A member 3 OS=Homo sapiens GN=GOLGA3 PE=1 SV=2	-0.413049	1.18933	-0.503298	1.37124		59403.6	76593.8	68932.1	53371.4	48229.3	52308.5	44997.9	51456.8	48121.6
K.AAS#ADSTTEGTPADGFTVLSTK.S	S170	sp|O75367|H2AY_HUMAN	Core histone macro-H2A.1 OS=Homo sapiens GN=H2AFY PE=1 SV=4	-0.413034	2.11338	-0.555922	2.41713		418801	440410	475859	362061	326740	313893	320789	286069	301287
K.TTS#PNKGK.E	S445	sp|O75534|CSDE1_HUMAN	Cold shock domain-containing protein E1 OS=Homo sapiens GN=CSDE1 PE=1 SV=2	-0.413027	0.679264	-0.660869	0.88848		2885920	3.53675e+06	2.17598e+06	1.86183e+06	1.98237e+06	2.61378e+06	1.08665e+06	2.41475e+06	1.93722e+06
R.KLPVVSS#VVK.V	S301	sp|Q6PJT7|ZC3HE_HUMAN	Zinc finger CCCH domain-containing protein 14 OS=Homo sapiens GN=ZC3H14 PE=1 SV=1	-0.412986	1.94557	-0.540598	2.16505		3734013	3.53867e+06	3.22311e+06	2.79953e+06	2.67227e+06	2.41124e+06	2.32478e+06	2.32237e+06	2.56856e+06
R.SQS#QLLNTLTKK.Q	S10	sp|Q68CQ4|DIEXF_HUMAN	Digestive organ expansion factor homolog OS=Homo sapiens GN=DIEXF PE=1 SV=2	-0.41274	1.45892	-0.281667	1.85306		424178	435834	403871	358841	314490	276092	369370	322270	348080
R.S#SRANTVTPAVGR.L	S164	sp|Q53HL2|BOREA_HUMAN	Borealin OS=Homo sapiens GN=CDCA8 PE=1 SV=2	-0.412656	2.6733	-0.238379	2.4186		1179750	1.12931e+06	1.11199e+06	856496	869861	843669	1.0032e+06	932611	964206
K.GAEASAAS#EEEAGPQATEPSTPSGPESGPTPASAEQNE.-	S165	sp|P49006|MRP_HUMAN	MARCKS-related protein OS=Homo sapiens GN=MARCKSL1 PE=1 SV=2	-0.412448	0.918412	-0.25688	0.531127		117585	82273.3	98706.7	75730.1	66077.5	82518.4	80940.3	99410.3	69517.3
R.M*NS#YPYLADR.H	S204	sp|Q9Y580|RBM7_HUMAN	RNA-binding protein 7 OS=Homo sapiens GN=RBM7 PE=1 SV=1	-0.412259	1.76218	-0.426532	1.53637		426962	449154	380360	289878	343449	310847	263024	338245	333610
K.EESAAS#GGAAYTK.R	S339	sp|Q9Y2W1|TR150_HUMAN	Thyroid hormone receptor-associated protein 3 OS=Homo sapiens GN=THRAP3 PE=1 SV=2	-0.411884	0.987962	-0.430932	1.43081		185198	190072	208220	125468	130725	182382	154244	159263	119316
R.ILEGPQQSLSGSPLQPIPAS#PPPQIPPGLRPR.F	S136	sp|O15446|RPA34_HUMAN	DNA-directed RNA polymerase I subunit RPA34 OS=Homo sapiens GN=CD3EAP PE=1 SV=1	-0.411756	0.904983	-0.594825	1.23117		76020.3	107887	90058.4	70379.5	63604.5	71958.1	53446.9	54454.2	73498.4
R.AYM*RNPS#SSVPPPSAGSVK.T	S1563	sp|Q8WWI1|LMO7_HUMAN	LIM domain only protein 7 OS=Homo sapiens GN=LMO7 PE=1 SV=3	-0.41171	1.36536	-0.392717	1.59058		303416	336766	295312	271602	231470	200169	233959	240639	237962
K.EM*FPYEAST#PTGISAS#CRRPIK.G	T355:S362	sp|P42167|LAP2B_HUMAN	Lamina-associated polypeptide 2, isoforms beta/gamma OS=Homo sapiens GN=TMPO PE=1 SV=2	-0.411655	3.80062	-0.537275	2.0026		8795623	8.45446e+06	8.75867e+06	6.30457e+06	6.68166e+06	6.56612e+06	5.41259e+06	6.58544e+06	5.92385e+06
R.GPLS#SAPEIVHEDLK.M	S64	sp|Q00536|CDK16_HUMAN	Cyclin-dependent kinase 16 OS=Homo sapiens GN=CDK16 PE=1 SV=1	-0.411495	1.72658	-0.420644	1.9495		657837	619114	595640	408290	501397	498209	469117	469619	460261
R.ASTVSPGGY#MVPK.G	Y1068	sp|Q5TGY3|AHDC1_HUMAN	AT-hook DNA-binding motif-containing protein 1 OS=Homo sapiens GN=AHDC1 PE=1 SV=1	-0.411445	0.839525	-0.446689	0.823126		35356.1	29072.9	42928.4	23623.8	31309.6	25785.4	32231.3	26555.1	19984.4
R.SIEDLQPPSALSAPFTNS#LAR.S	S191	sp|Q8IVF7|FMNL3_HUMAN	Formin-like protein 3 OS=Homo sapiens GN=FMNL3 PE=1 SV=3	-0.411409	2.35559	-0.113465	0.505235		71330.8	66927.3	63909.7	50896.1	53299.8	47811.7	55618.2	68318.7	62940
K.DAPSLEEVEGHVADGS#ATEM*GT#TK.K	S201:T207	sp|Q15003|CND2_HUMAN	Condensin complex subunit 2 OS=Homo sapiens GN=NCAPH PE=1 SV=3	-0.411347	1.31047	-0.504737	1.62926		100186	82036.5	99592.6	69998.3	81023.9	60880.4	67096.2	59336.5	72187.4
K.TSNS#LTEDSK.M	S862	sp|Q12888|TP53B_HUMAN	Tumor suppressor p53-binding protein 1 OS=Homo sapiens GN=TP53BP1 PE=1 SV=2	-0.411253	1.41404	-0.799985	1.54877		1443652	1.79681e+06	1.68848e+06	1.12623e+06	1.22741e+06	1.35277e+06	640827	1.18783e+06	1.0023e+06
R.TS#MTEEYRVPDGMVGLIIGR.G	S144	sp|Q92945|FUBP2_HUMAN	Far upstream element-binding protein 2 OS=Homo sapiens GN=KHSRP PE=1 SV=4	-0.411074	1.55608	-0.26128	0.57522		33337.7	30074.8	29642.1	20846.7	22412.1	26724.1	21968	32641	23030.9
R.YHGHSMS#DPGVSYR.T	S295; S293	sp|P08559|ODPA_HUMAN; sp|P29803|ODPAT_HUMAN	Pyruvate dehydrogenase E1 component subunit alpha, somatic form, mitochondrial OS=Homo sapiens GN=PDHA1 PE=1 SV=3; Pyruvate dehydrogenase E1 component subunit alpha, testis-specific form, mitochondrial OS=Homo sapiens GN=PDHA2 PE=1 SV=1	-0.410869	0.508494	-0.700586	0.903548		36848.4	55832	64867.4	53899	28301.7	36302.1	22171.5	42660.4	32110.8
R.KGGFFSS#FM*K.K	S655	sp|P42684|ABL2_HUMAN	Abelson tyrosine-protein kinase 2 OS=Homo sapiens GN=ABL2 PE=1 SV=1	-0.410814	2.24884	-0.0402631	0.350004		1724402	1.5917e+06	1.59196e+06	1.21339e+06	1.33557e+06	1.14287e+06	1.56066e+06	1.56501e+06	1.6473e+06
R.RQQQAATS#ESSQSEASVR.R	S3794	sp|Q7Z6Z7|HUWE1_HUMAN	E3 ubiquitin-protein ligase HUWE1 OS=Homo sapiens GN=HUWE1 PE=1 SV=3	-0.410582	1.49681	-0.438306	1.84192		31398.5	26622	28699	21380	21631.7	22229.1	21742.7	23052.2	19204
R.RKPVLPALTINPTIAEGPSPT#SEGASEANLVDLQK.K	T25	sp|P36507|MP2K2_HUMAN	Dual specificity mitogen-activated protein kinase kinase 2 OS=Homo sapiens GN=MAP2K2 PE=1 SV=1	-0.410533	1.17811	-0.270652	0.770706		145726	184918	150439	131848	112743	117350	113322	149975	135494
R.AFCSHRS#NT#PES#IAETPPAR.D	S518:T520:S523	sp|Q9Y4H2|IRS2_HUMAN	Insulin receptor substrate 2 OS=Homo sapiens GN=IRS2 PE=1 SV=2	-0.410394	1.88426	-0.214096	0.970989		61396.3	71173.1	69078.5	50498	54301.7	46923.7	52253.2	63758.5	57826.3
K.TPVVQNAASIVQPS#PAHVGQQGLSK.L	S213	sp|Q8WXI9|P66B_HUMAN	Transcriptional repressor p66-beta OS=Homo sapiens GN=GATAD2B PE=1 SV=1	-0.410321	1.92995	-0.197375	1.10623		2304806	2.47545e+06	2.65494e+06	1.89477e+06	2.01417e+06	1.68572e+06	2.12812e+06	2.13571e+06	2.22066e+06
R.S#ASASHQADIK.E	S97	sp|Q14739|LBR_HUMAN	Lamin-B receptor OS=Homo sapiens GN=LBR PE=1 SV=2	-0.410311	0.733938	-0.652292	1.06569		546002	852954	790135	495545	536992	614668	358401	541890	492559
K.EGGGDSSASSPT#EEEQEQGEIGACSDEGTAQEGK.A	T122	sp|P49006|MRP_HUMAN	MARCKS-related protein OS=Homo sapiens GN=MARCKSL1 PE=1 SV=2	-0.410173	1.13633	-0.118971	0.189375		33018.7	41628.7	41769.5	23898.8	30833.8	32875	26425.6	44892.2	35884.1
K.QPCPS#ESDIITEEDK.S	S206	sp|O75475|PSIP1_HUMAN	PC4 and SFRS1-interacting protein OS=Homo sapiens GN=PSIP1 PE=1 SV=1	-0.410034	1.01994	-0.395222	1.76884		127631	145011	148902	80207.3	120701	116348	97561.9	114018	108951
K.HST#PHAAFQPNSQIGEEMSQNSFIK.Q	T116	sp|Q9UKV3|ACINU_HUMAN	Apoptotic chromatin condensation inducer in the nucleus OS=Homo sapiens GN=ACIN1 PE=1 SV=2	-0.409887	1.09483	-0.148776	0.907973		583256	666833	605909	542355	488165	366456	573074	576155	524909
K.LENS#PLGEALRS#GQAR.R	S108:S116	sp|Q9NX40|OCAD1_HUMAN	OCIA domain-containing protein 1 OS=Homo sapiens GN=OCIAD1 PE=1 SV=1	-0.409705	1.30837	-0.652439	1.56752		408288	352913	435998	292679	312190	296356	253478	255268	252916
R.QINYKEDS#ES#DGSQK.S	S1221:S1223	sp|Q96T23|RSF1_HUMAN	Remodeling and spacing factor 1 OS=Homo sapiens GN=RSF1 PE=1 SV=2	-0.409554	2.13617	-0.53469	2.42064		391417	411626	363310	309445	289232	279419	251557	275955	277630
R.VRVDS#TAKVAEIEHAEK.E	S260	sp|P78371|TCPB_HUMAN	T-complex protein 1 subunit beta OS=Homo sapiens GN=CCT2 PE=1 SV=4	-0.40925	1.52533	-0.313462	1.21761		666688	757200	638024	502587	505656	544407	540538	561587	557113
K.S#AKKPQSSSTEPAR.K	S412	sp|Q7Z4V5|HDGR2_HUMAN	Hepatoma-derived growth factor-related protein 2 OS=Homo sapiens GN=HDGFRP2 PE=1 SV=1	-0.408914	0.933443	-0.39293	0.901158		515633	710292	708551	438648	470588	547792	434470	560709	478082
R.NSVAGSNPAKPGLGS#PGRYS#PVHGS#QLR.R	S914:S919:S924	sp|Q86XL3|ANKL2_HUMAN	Ankyrin repeat and LEM domain-containing protein 2 OS=Homo sapiens GN=ANKLE2 PE=1 SV=4	-0.408745	1.06086	-0.351926	0.948983		276460	288622	361683	212510	251921	233682	263405	242439	220311
K.EAT#M*KGSSSAS#IVK.G	T695:S703	sp|Q14126|DSG2_HUMAN	Desmoglein-2 OS=Homo sapiens GN=DSG2 PE=1 SV=2	-0.40874	1.24233	-0.0117244	0.0332918		1543481	1.44484e+06	1.83364e+06	1.16311e+06	1.32755e+06	1.14163e+06	1.4859e+06	1.6501e+06	1.64694e+06
R.EIQQFS#QGTR.K	S473	sp|Q6NW34|CC017_HUMAN	Uncharacterized protein C3orf17 OS=Homo sapiens GN=C3orf17 PE=1 SV=3	-0.408681	2.17643	-0.52847	2.33719		301441	268238	275383	226463	207157	202975	185065	202943	197864
R.LHKTEDGGWEWS#DDEFDEESEEGKAAISQLRS#PR.V	S339:S359	sp|O95747|OXSR1_HUMAN	Serine/threonine-protein kinase OSR1 OS=Homo sapiens GN=OXSR1 PE=1 SV=1	-0.408493	0.876254	-0.291152	0.646676		81633.2	116982	111009	66573	76508.8	90191.9	83842	73850.9	95347
R.FSISPDEDSSSYSSNSDFNYS#YPTK.Q	S29	sp|Q96QD8|S38A2_HUMAN	Sodium-coupled neutral amino acid transporter 2 OS=Homo sapiens GN=SLC38A2 PE=1 SV=2	-0.408439	1.07577	2.09397	0.364658		36127.2	29714.4	39564	26389.7	28096.4	24930.6	33501.7	31214.9	385283
R.LDEEAGKT#PSDTHNKDCSIAATGK.R	T47	sp|Q96GY3|LIN37_HUMAN	Protein lin-37 homolog OS=Homo sapiens GN=LIN37 PE=1 SV=1	-0.408285	1.28789	-0.32964	1.08316		178612	177208	214928	158531	151348	120190	146772	155147	152244
K.SLPHLPGT#PRPTSS#LPPGSVK.A	T342:S348	sp|Q14244|MAP7_HUMAN	Ensconsin OS=Homo sapiens GN=MAP7 PE=1 SV=1	-0.408075	1.13202	-0.591473	1.50859		321491	412420	355722	281044	265504	274631	259614	223912	239625
K.KQEDSVTELTVEDS#GESLEDLMAK.M	S390	sp|Q9GZZ9|UBA5_HUMAN	Ubiquitin-like modifier-activating enzyme 5 OS=Homo sapiens GN=UBA5 PE=1 SV=1	-0.40797	2.14403	-0.651109	2.7497		150775	171084	161912	127365	123522	113722	95595.3	100185	112281
R.SDSRAQAVS#EDAGGNEGR.A	S125	sp|P55884|EIF3B_HUMAN	Eukaryotic translation initiation factor 3 subunit B OS=Homo sapiens GN=EIF3B PE=1 SV=3	-0.407954	1.83792	-0.732138	2.03689		20855.7	17890.5	18855.7	14528.1	13306.5	15579.5	11175.3	11538.4	11963.4
R.SVLIQHHNVHT#GEKPYECSECGK.T	T390	sp|P15622|ZN250_HUMAN	Zinc finger protein 250 OS=Homo sapiens GN=ZNF250 PE=2 SV=3	-0.407927	0.779416	0.0375906	0.0734991		112407	170660	148445	116528	105394	103310	143707	148990	150206
K.SPVPSLRPSSTGPS#PSGGLSEEPAAK.D	S92	sp|Q9BY89|K1671_HUMAN	Uncharacterized protein KIAA1671 OS=Homo sapiens GN=KIAA1671 PE=1 SV=2	-0.407728	0.996407	0.0984456	0.279236		289146	270246	212520	207382	185764	188729	265777	294988	265659
R.RS#TQGVTLTDLQEAER.T	S645	sp|O60237|MYPT2_HUMAN	Protein phosphatase 1 regulatory subunit 12B OS=Homo sapiens GN=PPP1R12B PE=1 SV=2	-0.407672	1.9178	-0.356199	1.81028		275751	276435	253352	203983	202252	201011	220762	187663	220877
R.LARLS#S#T#PRKADLDPEMPAEGK.A	S338:S339:T340	sp|Q9H4H8|FA83D_HUMAN	Protein FAM83D OS=Homo sapiens GN=FAM83D PE=1 SV=3	-0.407572	2.12431	-0.903764	4.14519		180007	191714	190535	130258	152966	140656	97169.8	106263	97087.5
K.LATVVGENGS#VLR.R	S119	sp|Q9NQS7|INCE_HUMAN	Inner centromere protein OS=Homo sapiens GN=INCENP PE=1 SV=3	-0.407271	2.35252	-0.327364	1.67736		2.66257e+06	2.48207e+06	2.39118e+06	2.00003e+06	1.88471e+06	1.79763e+06	2.01287e+06	1.97465e+06	2.01846e+06
R.AHLQTHS#DVKK.Y	S231; S236	sp|O95863|SNAI1_HUMAN; sp|O43623|SNAI2_HUMAN	Zinc finger protein SNAI1 OS=Homo sapiens GN=SNAI1 PE=1 SV=2; Zinc finger protein SNAI2 OS=Homo sapiens GN=SNAI2 PE=1 SV=1	-0.407155	0.436004	-0.327073	0.352647		436915	843927	502022	475158	448564	420753	398838	518281	504095
R.S#KGSGSRPPT#PKSS#PQK.T	S95:T104:S108	sp|Q8IV63|VRK3_HUMAN	Inactive serine/threonine-protein kinase VRK3 OS=Homo sapiens GN=VRK3 PE=1 SV=2	-0.406716	2.08519	-0.266832	1.2127		242991	266617	276645	212713	185925	194462	191163	231762	230563
R.EALPWGLEPQDVQSSDEMRS#PEGYLR.G	S23	sp|Q9H5H4|ZN768_HUMAN	Zinc finger protein 768 OS=Homo sapiens GN=ZNF768 PE=1 SV=2	-0.406671	0.869787	-0.204253	0.454497		145456	171573	118452	99887.3	117206	111417	115590	119670	142733
K.LDRS#DVTER.E	S592	sp|Q86WA8|LONP2_HUMAN	Lon protease homolog 2, peroxisomal OS=Homo sapiens GN=LONP2 PE=1 SV=1	-0.406562	1.61395	-0.428614	1.77703		212898	243347	223242	171928	169615	171076	169852	163251	171740
R.RLAS#TSDIEEK.E	S507	sp|O14974|MYPT1_HUMAN	Protein phosphatase 1 regulatory subunit 12A OS=Homo sapiens GN=PPP1R12A PE=1 SV=1	-0.406116	1.74306	-0.260009	2.03069		2758270	2.75065e+06	2.59096e+06	1.80045e+06	2.19017e+06	2.12197e+06	2.25116e+06	2.22653e+06	2.28638e+06
K.TSQPPVPQGEAEEDSQGKEGPSGS#GDSQLSASSR.S	S748	sp|Q12789|TF3C1_HUMAN	General transcription factor 3C polypeptide 1 OS=Homo sapiens GN=GTF3C1 PE=1 SV=4	-0.406002	1.91288	-0.481302	1.97797		167053	149317	145879	126940	109458	112467	104136	113279	113709
K.ILEGDNGM*DS#DMEEEADDGSK.M	S203	sp|Q9H8G2|CAAP1_HUMAN	Caspase activity and apoptosis inhibitor 1 OS=Homo sapiens GN=CAAP1 PE=1 SV=2	-0.405973	2.20596	-0.4388	1.81933		493765	440254	475918	337477	356541	370100	344414	346005	349758
K.LEKS#LEEKNESLTEHPR.S	S680	sp|Q99590|SCAFB_HUMAN	Protein SCAF11 OS=Homo sapiens GN=SCAF11 PE=1 SV=2	-0.405777	1.1045	-0.775835	1.66025		625810	826694	775181	567268	515506	598748	487341	399877	413863
R.KLPS#DPQESTKKS#PR.G	S1153:S1162	sp|Q5H9F3|BCORL_HUMAN	BCL-6 corepressor-like protein 1 OS=Homo sapiens GN=BCORL1 PE=1 SV=1	-0.405748	2.99491	-0.407662	2.59216		1959490	2.09288e+06	1.97332e+06	1.58384e+06	1.48715e+06	1.47747e+06	1.41395e+06	1.60255e+06	1.52593e+06
R.LRS#FSM*QDLR.S	S150	sp|Q9H6H4|REEP4_HUMAN	Receptor expression-enhancing protein 4 OS=Homo sapiens GN=REEP4 PE=1 SV=1	-0.405598	1.28719	-0.328955	1.26398		95999.1	80056.2	81661.7	63788.5	65811.1	64956.9	61003.2	72395.7	71772.9
R.ECNPPNS#QPASYQR.R	S315	sp|Q13427|PPIG_HUMAN	Peptidyl-prolyl cis-trans isomerase G OS=Homo sapiens GN=PPIG PE=1 SV=2	-0.405577	2.07982	-0.276351	1.85905		330797	358236	356630	281212	270684	237511	265843	298599	298938
R.APS#PRDS#DAESDAGKK.E	S741:S745	sp|Q9Y4B5|SOGA2_HUMAN	Protein SOGA2 OS=Homo sapiens GN=SOGA2 PE=1 SV=5	-0.405334	1.50198	-0.328469	1.29137		224544	239492	272605	169194	191659	195356	188124	211662	186860
R.ERDEENQEM*S#SCK.S	S476	sp|O60934|NBN_HUMAN	Nibrin OS=Homo sapiens GN=NBN PE=1 SV=1	-0.405293	1.56289	-0.546164	1.83008		54259.4	55919	57191	45915.7	43509.1	36952.9	33649.7	42787	38184.4
R.NALLGVT#GAPK.K	T107	sp|Q96JH7|VCIP1_HUMAN	Deubiquitinating protein VCIP135 OS=Homo sapiens GN=VCPIP1 PE=1 SV=2	-0.40528	0.627198	-1.03975	1.2952		693463	795845	479397	582357	531534	372657	233173	353959	370471
R.GIS#SSNEGVEEPSKK.R	S131	sp|Q9NXV6|CARF_HUMAN	CDKN2A-interacting protein OS=Homo sapiens GN=CDKN2AIP PE=1 SV=3	-0.405042	1.26307	-0.52542	1.65229		715993	882190	751553	564734	601396	608424	476258	546935	609302
R.IPRFEEVEEEPEVIPGPPSES#PGM*LTK.L	S133	sp|O43395|PRPF3_HUMAN	U4/U6 small nuclear ribonucleoprotein Prp3 OS=Homo sapiens GN=PRPF3 PE=1 SV=2	-0.404694	0.794027	-0.150501	0.526989		49307.3	54142	42383.1	47971.8	31703.7	30485.8	40439.5	45338.1	45608.3
K.FGT#FGGLGS#KSK.G	T5824:S5830	sp|Q09666|AHNK_HUMAN	Neuroblast differentiation-associated protein AHNAK OS=Homo sapiens GN=AHNAK PE=1 SV=2	-0.404453	0.697845	0.212224	0.312962		302532	188949	272553	200272	209903	167069	216394	347915	320803
R.HSGRDDT#SRYDERPGPS#PLPHRDR.D	T216:S226	sp|P08621|RU17_HUMAN	U1 small nuclear ribonucleoprotein 70 kDa OS=Homo sapiens GN=SNRNP70 PE=1 SV=2	-0.40425	1.24636	-0.211115	0.820045		46517.6	40602.9	37837	31009.1	31760.3	31652.2	34285.4	34148.5	39513.2
R.S#RPNSGDEKR.K	S118	sp|Q49A26|GLYR1_HUMAN	Putative oxidoreductase GLYR1 OS=Homo sapiens GN=GLYR1 PE=1 SV=3	-0.403982	0.81867	-0.376456	0.481755		95419.9	101383	69388.2	77232.2	54458.6	69487.9	42459.6	94625.6	67969
R.NSS#ISGPFGSR.S	S485	sp|Q13610|PWP1_HUMAN	Periodic tryptophan protein 1 homolog OS=Homo sapiens GN=PWP1 PE=1 SV=1	-0.403559	0.97807	-0.101431	0.26692		314075	260354	230991	193432	198996	216462	233488	253531	263720
R.ESIPAKSPVPGVDPVVSHS#PFDPHHR.G	S1545	sp|O75376|NCOR1_HUMAN	Nuclear receptor corepressor 1 OS=Homo sapiens GN=NCOR1 PE=1 SV=2	-0.403389	1.25733	0.241941	1.04572		197919	242291	228623	197521	162453	145719	263167	263660	264124
R.QDAKDPTSLLGVLQAEADS#TSEGLEDAVHSR.G	S1147	sp|Q27J81|INF2_HUMAN	Inverted formin-2 OS=Homo sapiens GN=INF2 PE=1 SV=2	-0.403381	1.79091	-0.628516	2.30175		244769	262733	244232	207820	169165	191388	146940	156068	183244
K.EALQLRPTRKPLSLAGDEETECQS#SPK.H	S239	sp|Q86TN4|TRPT1_HUMAN	tRNA 2'-phosphotransferase 1 OS=Homo sapiens GN=TRPT1 PE=1 SV=2	-0.403376	0.950429	-0.142692	0.357853		331156	286109	235941	248446	193298	203354	258939	239962	273956
R.EQTLHT#PVM*M*QTPQLTSTIMREPK.R	T1112	sp|Q8N3U4|STAG2_HUMAN	Cohesin subunit SA-2 OS=Homo sapiens GN=STAG2 PE=1 SV=3	-0.40336	2.49752	-0.234306	1.75823		143680	156673	144270	117051	112813	106313	123190	130823	123958
R.TLS#INEEEPEGGFSK.W	S329	sp|Q8ND30|LIPB2_HUMAN	Liprin-beta-2 OS=Homo sapiens GN=PPFIBP2 PE=1 SV=3	-0.403199	1.17694	-0.304042	1.09434		619691	614748	578392	421409	406094	543323	414653	517629	536074
K.LKDLGHPVEEEDELESGDQEDEDDES#EDPGKDLDHI.-	S952	sp|O60763|USO1_HUMAN	General vesicular transport factor p115 OS=Homo sapiens GN=USO1 PE=1 SV=2	-0.403078	0.79139	-0.316449	0.649268		412254	338885	505940	320005	292572	338081	312801	331059	365630
K.LVS#FHDDSDEDLLHI.-	S2479	sp|P11717|MPRI_HUMAN	Cation-independent mannose-6-phosphate receptor OS=Homo sapiens GN=IGF2R PE=1 SV=3	-0.402984	2.72933	-0.237778	0.635608		371943	387136	382016	273922	286941	302139	255068	347049	365589
K.IKDTCIQS#PSKECQKS#HPK.S	S73:S81	sp|Q03188|CENPC_HUMAN	Centromere protein C 1 OS=Homo sapiens GN=CENPC1 PE=1 SV=2	-0.402757	3.04333	-0.237236	1.61535		407176	423165	435323	310909	335699	310755	330360	372446	370944
R.T#ASETRSEGSEYEEIPK.R	T1083	sp|P48634|PRC2A_HUMAN	Protein PRRC2A OS=Homo sapiens GN=PRRC2A PE=1 SV=3	-0.402404	1.93483	-0.379991	1.7856		840744	829483	885988	685660	669630	578733	584276	687643	692385
K.QLVDYFKDS#GM*KR.I	S358	sp|O94887|FARP2_HUMAN	FERM, RhoGEF and pleckstrin domain-containing protein 2 OS=Homo sapiens GN=FARP2 PE=1 SV=3	-0.402265	2.47255	-0.665886	2.99332		499537	460913	461428	379376	333785	362731	287503	296737	311972
K.EYNVNDDSM*KLGGNNT#SEKADGLSK.D	T346	sp|Q14527|HLTF_HUMAN	Helicase-like transcription factor OS=Homo sapiens GN=HLTF PE=1 SV=2	-0.402018	1.12184	0.0556976	0.124082		87902.2	68551.9	81590.8	60804.9	60524.1	58823.1	69367.7	94151.1	83896
R.M*KKEDNIQAKEENMDTSNTS#ISK.M	S247	sp|Q4G0J3|LARP7_HUMAN	La-related protein 7 OS=Homo sapiens GN=LARP7 PE=1 SV=1	-0.401755	0.899733	-0.397989	1.71349		165761	159912	141050	149544	99865.3	103871	111707	111868	130628
K.KIPSVEDSLGEGS#RDAGRPGER.G	S1013	sp|Q9C0C2|TB182_HUMAN	182 kDa tankyrase-1-binding protein OS=Homo sapiens GN=TNKS1BP1 PE=1 SV=4	-0.401628	1.20401	-0.0470052	0.082367		1665350	1.48918e+06	1.81782e+06	1.07536e+06	1.20305e+06	1.48568e+06	1.42255e+06	1.38468e+06	2.00572e+06
K.SVSMLSLNT#PNS#NRK.R	T373:S376	sp|Q9H8V3|ECT2_HUMAN	Protein ECT2 OS=Homo sapiens GN=ECT2 PE=1 SV=4	-0.401598	2.74598	-0.250124	1.89795		554163	590476	574953	420455	461757	419552	486961	506838	452076
R.GALSQRPCRPRPNS#LPLNLPEEETLR.I	S2328	sp|Q4AC94|C2CD3_HUMAN	C2 domain-containing protein 3 OS=Homo sapiens GN=C2CD3 PE=1 SV=4	-0.401545	1.19269	-0.496491	1.41923		213014	244051	191362	188657	140872	161360	127589	157542	174493
R.RRGDS#ESEEDEQDSEEVR.L	S15	sp|Q9NZ63|CI078_HUMAN	Uncharacterized protein C9orf78 OS=Homo sapiens GN=C9orf78 PE=1 SV=1	-0.401477	2.26529	0.0626163	0.412377		127951	114228	120495	96260.9	93688.1	84624.9	119370	132681	126709
R.FVGQS#EGKK.A	S800	sp|Q9NWH9|SLTM_HUMAN	SAFB-like transcription modulator OS=Homo sapiens GN=SLTM PE=1 SV=2	-0.401451	1.67683	-0.390441	2.36076		171128	175800	176245	145660	127416	123016	124870	136616	137641
R.TDS#VIIADQT#PT#PTR.F	S44:T51:T53	sp|P17544|ATF7_HUMAN	Cyclic AMP-dependent transcription factor ATF-7 OS=Homo sapiens GN=ATF7 PE=1 SV=2	-0.401346	1.09408	-0.131157	0.298861		108322	91858	81869.5	60179.1	75653	77722	73754.6	100915	82869.8
R.SHTSSNYDSY#KKSPGSTSR.R	Y262	sp|Q9NYV4|CDK12_HUMAN	Cyclin-dependent kinase 12 OS=Homo sapiens GN=CDK12 PE=1 SV=2	-0.401172	0.321845	-0.932437	0.809789		27973.4	63421.4	59583.7	58822	22544.1	32961.4	17358.8	31334	30415.9
R.NTVSQS#ISGDPEIDKK.I	S526	sp|Q9BY44|EIF2A_HUMAN	Eukaryotic translation initiation factor 2A OS=Homo sapiens GN=EIF2A PE=1 SV=3	-0.401032	1.62972	-0.264455	0.977344		841495	729372	722452	555977	619043	561749	564776	724737	619704
K.ATQASKS#T#QLKT#NRGQR.K	S944:T945:T949	sp|Q9BPX3|CND3_HUMAN	Condensin complex subunit 3 OS=Homo sapiens GN=NCAPG PE=1 SV=1	-0.40103	0.807008	-0.180484	0.375504		201987	230926	212676	211503	133718	143694	141690	202978	225005
K.AYEKPPEKKEGEEEEENTEEPPQGEEEES#METQE.-	S385	sp|Q12905|ILF2_HUMAN	Interleukin enhancer-binding factor 2 OS=Homo sapiens GN=ILF2 PE=1 SV=2	-0.40098	0.753502	-0.415524	0.867861		412757	560237	409838	439777	323050	284452	333899	325612	377264
R.TKSNS#LSEQLAINTS#PDAVKAK.L	S346:S356	sp|Q5T1M5|FKB15_HUMAN	FK506-binding protein 15 OS=Homo sapiens GN=FKBP15 PE=1 SV=2	-0.400819	1.15603	-0.354097	1.60122		994393	987983	861485	865493	658876	629650	699601	763528	761792
R.RTS#M*GGTQQQFVEGVR.M	S552	sp|P35222|CTNB1_HUMAN	Catenin beta-1 OS=Homo sapiens GN=CTNNB1 PE=1 SV=1	-0.400767	2.45458	-0.408409	2.30165		166988	177942	161145	121744	136030	125557	123250	131833	126223
R.TYGEPES#AGPSR.A	S110	sp|P50402|EMD_HUMAN	Emerin OS=Homo sapiens GN=EMD PE=1 SV=1	-0.400762	2.6798	-0.46291	3.68317		1.56091e+06	1.63843e+06	1.56887e+06	1.28041e+06	1.16219e+06	1.16912e+06	1.11483e+06	1.15165e+06	1.19296e+06
K.INKSES#VVYADIR.K	S260	sp|O95297|MPZL1_HUMAN	Myelin protein zero-like protein 1 OS=Homo sapiens GN=MPZL1 PE=1 SV=1	-0.400749	1.74477	-0.039793	0.213698		503388	455020	513105	358333	417153	339133	444721	491433	495325
R.M*KSSSSVTTSETQPCT#PSSSDYSDLQR.V	T335	sp|P50552|VASP_HUMAN	Vasodilator-stimulated phosphoprotein OS=Homo sapiens GN=VASP PE=1 SV=3	-0.400352	1.17991	-0.567028	2.04356		89527.9	80879.1	74918.5	74090.3	53490.6	58295.7	49252.6	59754.5	56589.1
R.GRECS#PTS#SLER.L	S1124:S1127	sp|Q9P1Y6|PHRF1_HUMAN	PHD and RING finger domain-containing protein 1 OS=Homo sapiens GN=PHRF1 PE=1 SV=3	-0.400304	1.59202	-0.146253	0.773603		99595	101703	115497	79281.4	83343	77411.3	92685.7	100917	92651.8
K.TIGSSAS#VK.R	S238	sp|O60870|KIN17_HUMAN	DNA/RNA-binding protein KIN17 OS=Homo sapiens GN=KIN PE=1 SV=2	-0.400058	1.91279	-0.0138436	0.0255161		427329	445998	487686	308205	357814	365394	350320	525289	472406
K.TAEHTGEGRPAKLS#YTEAEGER.S	S1142	sp|O75128|COBL_HUMAN	Protein cordon-bleu OS=Homo sapiens GN=COBL PE=1 SV=2	-0.400051	1.29884	-0.556832	1.61811		718999	794927	643025	553584	522425	558597	466047	481626	518607
R.M*KKEDNIQAKEENM*DTSNTS#ISK.M	S247	sp|Q4G0J3|LARP7_HUMAN	La-related protein 7 OS=Homo sapiens GN=LARP7 PE=1 SV=1	-0.400028	1.55651	-0.593236	2.44725		1400738	1.53722e+06	1.39301e+06	1.252e+06	1.00686e+06	1.02334e+06	911582	884711	1.07451e+06
R.KSS#TS#PK.W	S917:S919	sp|Q9Y2W1|TR150_HUMAN	Thyroid hormone receptor-associated protein 3 OS=Homo sapiens GN=THRAP3 PE=1 SV=2	-0.399704	0.855661	-0.477766	0.751473		192983	242108	199542	120819	162733	197508	100345	204815	150563
R.AAAKS#DDT#S#DDDFMEEGGEEDGGSDGM*GGDGSEFLQR.D	S233:T236:S237	sp|O94992|HEXI1_HUMAN	Protein HEXIM1 OS=Homo sapiens GN=HEXIM1 PE=1 SV=1	-0.399544	2.08627	-0.668755	2.71672		24445.8	22332.6	21950.1	18067.3	17316.6	16719	16005.7	14177.2	13050.8
R.KHS#PSPPPPTPTESR.K	S328	sp|Q92922|SMRC1_HUMAN	SWI/SNF complex subunit SMARCC1 OS=Homo sapiens GN=SMARCC1 PE=1 SV=3	-0.399322	0.790168	-0.281232	0.601954		43466.6	59769.9	43358.5	37701.9	36711.3	36737.2	42825.3	39240.6	38565.3
R.SLS#PLIKFS#PVEQR.L	S908:S914	sp|Q7Z4H7|HAUS6_HUMAN	HAUS augmin-like complex subunit 6 OS=Homo sapiens GN=HAUS6 PE=1 SV=2	-0.39911	1.8895	-0.343529	1.6959		2406238	2.30238e+06	2.07806e+06	1.7974e+06	1.76284e+06	1.58628e+06	1.69197e+06	1.94297e+06	1.71372e+06
R.TGT#FREDTDDTERNK.A	T618	sp|P40818|UBP8_HUMAN	Ubiquitin carboxyl-terminal hydrolase 8 OS=Homo sapiens GN=USP8 PE=1 SV=1	-0.398562	1.12644	-0.0869246	0.239589		506371	414561	396859	309610	352766	337318	447007	365707	428022
R.LS#S#LRAS#TSKSESSQK.-	S235:S236:S240	sp|P62753|RS6_HUMAN	40S ribosomal protein S6 OS=Homo sapiens GN=RPS6 PE=1 SV=1	-0.398546	1.61423	-0.621196	2.11481		378182	446013	443315	324208	289607	347747	252899	302931	268219
K.IVEHQNLS#KK.K	S735	sp|Q9H501|ESF1_HUMAN	ESF1 homolog OS=Homo sapiens GN=ESF1 PE=1 SV=1	-0.398439	1.75499	-0.279995	1.89588		632056	698292	665646	566329	481808	466181	509032	570038	564819
R.SVS#HGSNHTQKPDEQR.S	S926	sp|Q9Y520|PRC2C_HUMAN	Protein PRRC2C OS=Homo sapiens GN=PRRC2C PE=1 SV=4	-0.398238	0.443714	-1.1431	0.975214		57937.3	119493	86127.5	52868.2	69914.1	77200.9	35788.5	48960.3	34586.1
R.RHTS#AEEEEPPPVK.I	S457	sp|Q9BZ95|NSD3_HUMAN	Histone-lysine N-methyltransferase NSD3 OS=Homo sapiens GN=WHSC1L1 PE=1 SV=1	-0.398211	2.64062	-0.367242	2.27004		1177569	1.24315e+06	1.13992e+06	941710	871196	888900	848433	945236	966762
R.NLNLVSS#TAS#IKDLADVDLR.I	S770:S773	sp|Q9NRY4|RHG35_HUMAN	Rho GTPase-activating protein 35 OS=Homo sapiens GN=ARHGAP35 PE=1 SV=3	-0.397881	1.35228	-0.718249	2.09272		106227	87262.1	91671.4	68391.3	72542.5	75495	48420.9	62715.5	62194.1
R.EVFSS#CSSEVVLSGDDEEYQR.I	S107	sp|Q09666|AHNK_HUMAN	Neuroblast differentiation-associated protein AHNAK OS=Homo sapiens GN=AHNAK PE=1 SV=2	-0.397777	1.62006	-0.353112	1.34204		78450.9	86586.8	73710	57614.6	60830.1	62771.2	58714.8	56796.8	71402.3
K.FADEHVPGS#PFTVK.I	S2083	sp|O75369|FLNB_HUMAN	Filamin-B OS=Homo sapiens GN=FLNB PE=1 SV=2	-0.397739	1.62209	-0.265855	1.28303		1911983	1.79603e+06	1.617e+06	1.38454e+06	1.27198e+06	1.38541e+06	1.39904e+06	1.45103e+06	1.57877e+06
R.AVNTQALS#GAGILR.M	S277	sp|O60749|SNX2_HUMAN	Sorting nexin-2 OS=Homo sapiens GN=SNX2 PE=1 SV=2	-0.397665	1.83843	-0.390787	1.76171		1.51252e+06	1.33038e+06	1.32537e+06	1.13203e+06	990262	1.04178e+06	1.00369e+06	1.11704e+06	1.05845e+06
K.LSDALAVEDDQVAPVPLNVVETS#SSVR.E	S108	sp|Q86UP2|KTN1_HUMAN	Kinectin OS=Homo sapiens GN=KTN1 PE=1 SV=1	-0.397633	1.66633	-0.545136	2.3652		12097.8	13125.8	11830.3	8215.14	9573.6	10339	7772.18	8187.09	9434.82
R.LEATAASS#VK.T	S141	sp|Q9NQW6|ANLN_HUMAN	Actin-binding protein anillin OS=Homo sapiens GN=ANLN PE=1 SV=2	-0.397616	1.50898	-0.310911	1.36015		2137963	2.31274e+06	2.53986e+06	1.70197e+06	1.82911e+06	1.77554e+06	1.81354e+06	1.97996e+06	1.84181e+06
R.QAPGVGAVGGGS#PEREEVGAGYNSEDEYEAAAAR.I	S165	sp|Q96G74|OTUD5_HUMAN	OTU domain-containing protein 5 OS=Homo sapiens GN=OTUD5 PE=1 SV=1	-0.397336	1.62673	-0.0801449	0.328743		353217	396105	347051	280438	282338	269655	309875	375424	351829
K.AGSS#PCLGSSSAASS#PPPPASR.L	S263:S274	sp|Q6ZRS2|SRCAP_HUMAN	Helicase SRCAP OS=Homo sapiens GN=SRCAP PE=1 SV=3	-0.397016	1.74174	-0.284188	1.36788		48157.8	51363.9	45603.5	36640.5	37205.6	36365.9	35499.5	43386.9	40291
R.VPFLVAET#PRAR.H	T382	sp|Q13131|AAPK1_HUMAN	5'-AMP-activated protein kinase catalytic subunit alpha-1 OS=Homo sapiens GN=PRKAA1 PE=1 SV=4	-0.396805	0.878731	-0.409308	0.952754		876018	898134	649877	728003	507443	605698	621482	530133	673641
R.TVFSGS#VSIPSITK.S	S1611	sp|Q5VT25|MRCKA_HUMAN	Serine/threonine-protein kinase MRCK alpha OS=Homo sapiens GN=CDC42BPA PE=1 SV=1	-0.396797	1.37539	0.0767872	0.164322		180939	145860	164324	137190	127347	108491	138216	194250	185505
K.DLPDSQQQHQS#SK.K	S340	sp|P25440|BRD2_HUMAN	Bromodomain-containing protein 2 OS=Homo sapiens GN=BRD2 PE=1 SV=2	-0.396594	0.59012	-0.221566	0.343927		180805	282718	311377	190076	195258	203319	205054	233990	225538
R.VDS#TAKVAEIEHAEKEK.M	S260	sp|P78371|TCPB_HUMAN	T-complex protein 1 subunit beta OS=Homo sapiens GN=CCT2 PE=1 SV=4	-0.396345	1.71332	-0.44353	1.76207		545654	508531	472670	395370	392589	372117	346525	426356	349866
R.RRT#RLS#T#ASEETVQNR.V	T46:S49:T50	sp|O43379|WDR62_HUMAN	WD repeat-containing protein 62 OS=Homo sapiens GN=WDR62 PE=1 SV=4	-0.396025	1.50296	-0.614479	1.93695		89381.1	84399.3	75980.8	64934.2	62713.7	62157.8	55536.8	51834.3	55764.4
K.GPKPTSSLPGT#SACK.K	T791	sp|Q86Y91|KI18B_HUMAN	Kinesin-like protein KIF18B OS=Homo sapiens GN=KIF18B PE=1 SV=3	-0.39564	1.63148	-0.354531	1.37429		30114.6	28866.1	25540.6	23022.6	22401.9	18824.5	21999.3	21627.4	22479.3
R.S#RAEAESMYQIK.Y	S274	sp|P05787|K2C8_HUMAN	Keratin, type II cytoskeletal 8 OS=Homo sapiens GN=KRT8 PE=1 SV=7	-0.395518	1.07671	-0.629408	2.26806		317029	335278	363997	221984	313153	237474	209332	230376	217273
K.QKTDGS#KTSSSDTLSEEKNSECDPTPSHR.G	S877	sp|Q9BXW9|FACD2_HUMAN	Fanconi anemia group D2 protein OS=Homo sapiens GN=FANCD2 PE=1 SV=1	-0.395493	0.856415	-0.414438	0.87602		74055.1	96355.5	69699.5	64590.2	57935.6	60012.9	57901.6	59678.4	62577.4
R.DAS#PSKEER.K	S14	sp|Q9BUQ8|DDX23_HUMAN	Probable ATP-dependent RNA helicase DDX23 OS=Homo sapiens GN=DDX23 PE=1 SV=3	-0.394916	0.894965	-0.549404	0.68369		251809	308625	228773	163835	194654	241730	89797.3	242712	206758
K.TSGNPANS#ARKPGSAGGPK.V	S41	sp|O75122|CLAP2_HUMAN	CLIP-associating protein 2 OS=Homo sapiens GN=CLASP2 PE=1 SV=2	-0.394897	1.40597	-0.377595	2.0933		1199688	1.17639e+06	1.06737e+06	980889	897713	740291	828906	885819	935765
R.QRS#HILEDDENSVDISM*LK.T	S374	sp|O75717|WDHD1_HUMAN	WD repeat and HMG-box DNA-binding protein 1 OS=Homo sapiens GN=WDHD1 PE=1 SV=1	-0.394414	0.964785	-0.633322	1.24431		1.26007e+06	1.17579e+06	925066	893306	860977	802701	721148	740409	705197
K.IKLECQPELSETSQTLPPKPFS#CGR.S	S321	sp|Q68DK7|MSL1_HUMAN	Male-specific lethal 1 homolog OS=Homo sapiens GN=MSL1 PE=1 SV=3	-0.394314	1.62315	-0.187774	0.914659		835276	805183	772011	662643	638063	534825	647754	686213	784084
K.LNQS#S#PDNVTDTK.G	S598:S599	sp|Q08AD1|CAMP2_HUMAN	Calmodulin-regulated spectrin-associated protein 2 OS=Homo sapiens GN=CAMSAP2 PE=1 SV=3	-0.39424	1.85438	-0.704654	2.75598		201441	221459	221749	164457	146804	179246	122095	148365	125090
K.NKES#KDPADETEAD.-	S139	sp|P16949|STMN1_HUMAN	Stathmin OS=Homo sapiens GN=STMN1 PE=1 SV=3	-0.394061	2.98577	-0.0566446	0.584945		1391420	1.41838e+06	1.32809e+06	1.10086e+06	1.0055e+06	1.0425e+06	1.28511e+06	1.38526e+06	1.3082e+06
K.ESCPNT#GRDKDHLLK.Y	T210	sp|O96028|NSD2_HUMAN	Histone-lysine N-methyltransferase NSD2 OS=Homo sapiens GN=WHSC1 PE=1 SV=1	-0.394047	1.89591	-0.265313	1.21972		1446547	1.47804e+06	1.47693e+06	1.20156e+06	1.09972e+06	1.04824e+06	1.10215e+06	1.32744e+06	1.23256e+06
K.LS#GPSLKMPSLEISAPK.V	S4900	sp|Q09666|AHNK_HUMAN	Neuroblast differentiation-associated protein AHNAK OS=Homo sapiens GN=AHNAK PE=1 SV=2	-0.393877	1.35205	-0.0166547	0.0556994		447756	456478	474184	347983	396477	304629	393958	480554	488086
K.GHDDDLTPLEGS#LEEM*KEAVGLK.S	S548	sp|Q8NEM0|MCPH1_HUMAN	Microcephalin OS=Homo sapiens GN=MCPH1 PE=1 SV=3	-0.393626	2.10454	-0.716134	2.97857		507883	460199	512718	358350	389049	379806	277006	297043	327353
R.GGLHDFRS#PPPGM*GLNQNR.G	S33	sp|P23246|SFPQ_HUMAN	Splicing factor, proline- and glutamine-rich OS=Homo sapiens GN=SFPQ PE=1 SV=2	-0.393328	1.76591	-0.480164	2.63838		488948	487394	491761	385211	391236	341326	348383	364827	339268
R.SPDEVTLTS#IVPTR.D	S327	sp|Q9UKS6|PACN3_HUMAN	Protein kinase C and casein kinase substrate in neurons protein 3 OS=Homo sapiens GN=PACSIN3 PE=1 SV=2	-0.392965	0.90317	-0.602243	1.26329		166728	125603	135563	97768.3	133473	94627.1	90689.4	92655.8	98521.2
K.DSSSEMFCDQEPVFS#PHLVSQGS#FRK.S	S695:S703	sp|Q92613|JADE3_HUMAN	Protein Jade-3 OS=Homo sapiens GN=PHF16 PE=1 SV=1	-0.392875	1.37189	0.117564	0.504355		98782.6	120306	102593	77573.7	79284	88137.6	121760	117931	109300
R.SGLEELVLS#EM*NSPSRTQTGDSSSISSFSYR.E	S651	sp|Q4V328|GRAP1_HUMAN	GRIP1-associated protein 1 OS=Homo sapiens GN=GRIPAP1 PE=1 SV=1	-0.39284	1.36049	-0.158901	0.360529		70890.6	86372.4	73562.8	65951	57517.5	52335.1	75007.4	78166.2	53578.8
K.FPS#SGPVTPQPTALTFAK.S	S428	sp|Q9Y679|AUP1_HUMAN	Ancient ubiquitous protein 1 OS=Homo sapiens GN=AUP1 PE=1 SV=1	-0.39278	1.17012	-0.453322	1.34014		50748.2	54626.4	42750.3	39446.1	37574.7	35800	35363.8	33804.3	39016.3
R.VRYDS#SNQVK.G	S85	sp|O95983|MBD3_HUMAN	Methyl-CpG-binding domain protein 3 OS=Homo sapiens GN=MBD3 PE=1 SV=1	-0.392772	1.58073	-0.503583	1.77234		3301710	3.8742e+06	3.41511e+06	2.92824e+06	2.35865e+06	2.77991e+06	2.39451e+06	2.45406e+06	2.62183e+06
K.EM*FPYEAST#PTGIS#ASCR.R	T355:S360	sp|P42167|LAP2B_HUMAN	Lamina-associated polypeptide 2, isoforms beta/gamma OS=Homo sapiens GN=TMPO PE=1 SV=2	-0.392605	1.36301	-0.491283	1.88464		79318.8	77877.8	75618.3	51032.2	65764	60551.2	50994.2	53093.8	61534.6
K.EGKEAGSEPAPEQES#TEATPAE.-	S587	sp|Q6UN15|FIP1_HUMAN	Pre-mRNA 3'-end-processing factor FIP1 OS=Homo sapiens GN=FIP1L1 PE=1 SV=1	-0.392579	1.1134	-0.349	2.67675		20639.9	20702.6	19885.7	13347.3	14937.6	18356.7	15974.4	16788.1	15309.5
K.GWSM*SEQSEES#VGGR.V	S625	sp|Q9UHB6|LIMA1_HUMAN	LIM domain and actin-binding protein 1 OS=Homo sapiens GN=LIMA1 PE=1 SV=1	-0.392474	2.5589	-0.326265	1.85769		113767	106429	108145	82770.8	82176.2	85190	83010.9	83806.3	95066.6
K.LSNKELKPQKS#VVSDLEADDVK.G	S1374	sp|P11388|TOP2A_HUMAN	DNA topoisomerase 2-alpha OS=Homo sapiens GN=TOP2A PE=1 SV=3	-0.392432	2.02319	-0.10176	0.556071		509892	572861	516932	427173	385481	406057	460895	496267	533577
K.QPPPSIRLPS#AQT#PNGTDYVASGK.S	S1962:T1965	sp|Q9Y520|PRC2C_HUMAN	Protein PRRC2C OS=Homo sapiens GN=PRRC2C PE=1 SV=4	-0.392342	1.43148	-0.50267	1.69385		159422	196445	177910	136735	123657	146289	129824	134605	112311
K.DRLS#QSK.A	S738	sp|P55884|EIF3B_HUMAN	Eukaryotic translation initiation factor 3 subunit B OS=Homo sapiens GN=EIF3B PE=1 SV=3	-0.392229	0.915518	-0.674796	0.947065		269302	305879	237241	166675	198234	254116	91194.2	225754	191970
R.RRT#AS#VKEGIVECNGGVAEEDEVEVILAQEPAADQEVPR.D	T257:S259	sp|Q9NRA8|4ET_HUMAN	Eukaryotic translation initiation factor 4E transporter OS=Homo sapiens GN=EIF4ENIF1 PE=1 SV=2	-0.391469	2.52875	-0.354517	2.32949		134917	122745	129757	101039	101918	92392.5	97532.1	100505	104976
K.ADIDVSGPKVDIDT#PDIDIHGPEGK.L	T4100	sp|Q09666|AHNK_HUMAN	Neuroblast differentiation-associated protein AHNAK OS=Homo sapiens GN=AHNAK PE=1 SV=2	-0.391439	1.1172	-0.423167	1.23187		242171	278398	213734	199654	182319	177837	165279	203713	178640
R.VGNIPSSTS#ALKVPQLK.V	S1598	sp|P38398|BRCA1_HUMAN	Breast cancer type 1 susceptibility protein OS=Homo sapiens GN=BRCA1 PE=1 SV=2	-0.391303	2.45622	-0.747953	3.06387		959157	916180	890660	755644	681064	672200	535596	563563	547848
R.GGDSIGET#PT#PGASK.R	T326:T328	sp|O75533|SF3B1_HUMAN	Splicing factor 3B subunit 1 OS=Homo sapiens GN=SF3B1 PE=1 SV=3	-0.391276	2.28768	-0.2246	1.44489		6347001	6.52917e+06	7.05838e+06	4.84618e+06	4.97377e+06	5.37925e+06	5.81471e+06	5.66898e+06	5.57694e+06
R.VEERLSALGNVTTCNDY#VALVHPDLDRET#EEILADVLK.V	Y113:T125	sp|P56537|IF6_HUMAN	Eukaryotic translation initiation factor 6 OS=Homo sapiens GN=EIF6 PE=1 SV=1	-0.391233	1.65809	-0.693264	3.34074		217571	223762	217055	154194	183964	163848	135091	135631	136460
R.S#ARLS#AKPPAKVEAKPK.K	S21:S25	sp|P05114|HMGN1_HUMAN	Non-histone chromosomal protein HMG-14 OS=Homo sapiens GN=HMGN1 PE=1 SV=3	-0.391086	1.2601	-0.133583	1.18389		3943424	4.28979e+06	4.06559e+06	3.56279e+06	3.1833e+06	2.63243e+06	3.53665e+06	3.80265e+06	3.87186e+06
R.HAEREHPETSS#ATK.V	S273	sp|A2AJT9|CX023_HUMAN	Uncharacterized protein CXorf23 OS=Homo sapiens GN=CXorf23 PE=1 SV=1	-0.391064	0.934938	-0.418108	0.993989		96653	116795	133038	91293	84262.2	88664	81868.4	91523.1	85920.9
K.CLTSNLLQS#R.K	S293	sp|Q96GX5|GWL_HUMAN	Serine/threonine-protein kinase greatwall OS=Homo sapiens GN=MASTL PE=1 SV=1	-0.391038	1.62804	-0.386232	1.5811		371763	342629	320003	272371	258208	258231	258097	262005	271339
K.SGPVGS#VVK.S	S866	sp|Q96RT1|LAP2_HUMAN	Protein LAP2 OS=Homo sapiens GN=ERBB2IP PE=1 SV=2	-0.391022	1.26443	-0.272918	0.974819		352650	366645	435339	274408	310164	295939	286701	327936	340988
K.AIKVEQATKPSFES#GRR.G	S91	sp|P38159|RBMX_HUMAN	RNA-binding motif protein, X chromosome OS=Homo sapiens GN=RBMX PE=1 SV=3	-0.391004	2.69833	-0.315845	2.90199		2834500	2.70035e+06	2.68155e+06	2.1109e+06	2.10527e+06	2.04963e+06	2.27538e+06	2.11912e+06	2.20639e+06
R.KPS#DGS#PDTKPSR.L	S209:S212	sp|Q92733|PRCC_HUMAN	Proline-rich protein PRCC OS=Homo sapiens GN=PRCC PE=1 SV=1	-0.390706	1.26577	-0.412526	1.39586		1.91702e+06	2.31747e+06	2.08632e+06	1.80621e+06	1.3344e+06	1.68062e+06	1.32352e+06	1.71918e+06	1.70617e+06
K.AQTLDS#KLKK.A	S420	sp|Q8IYA6|CKP2L_HUMAN	Cytoskeleton-associated protein 2-like OS=Homo sapiens GN=CKAP2L PE=1 SV=4	-0.390095	1.30461	-0.41797	2.69266		1532650	1.63409e+06	1.50324e+06	1.36419e+06	1.17674e+06	1.02263e+06	1.14454e+06	1.11275e+06	1.23808e+06
K.GGFFSS#FM*K.K	S655	sp|P42684|ABL2_HUMAN	Abelson tyrosine-protein kinase 2 OS=Homo sapiens GN=ABL2 PE=1 SV=1	-0.390063	2.09073	0.0131577	0.0719524		2118664	1.92998e+06	1.893e+06	1.46371e+06	1.6406e+06	1.42974e+06	1.89708e+06	2.02075e+06	2.07826e+06
R.LTSCTPGLEDEKEASENET#DM*EDPREIQTDS#WRK.R	T6365:S6377	sp|Q8WXH0|SYNE2_HUMAN	Nesprin-2 OS=Homo sapiens GN=SYNE2 PE=1 SV=3	-0.389817	0.902614	-0.562294	1.22126		52178.6	39003.5	53813.9	36155.4	34918.7	39590.7	29416.3	37327.5	31451.1
R.S#VNSKIPAPK.E	S95	sp|Q99661|KIF2C_HUMAN	Kinesin-like protein KIF2C OS=Homo sapiens GN=KIF2C PE=1 SV=2	-0.389799	0.808622	-0.266615	0.967912		9668504	1.00822e+07	8.18521e+06	9.06432e+06	6.7049e+06	5.55252e+06	6.82166e+06	7.91742e+06	8.48319e+06
R.ILIPS#DIESSKS#STR.R	S463:S470	sp|P30414|NKTR_HUMAN	NK-tumor recognition protein OS=Homo sapiens GN=NKTR PE=1 SV=2	-0.38929	2.25992	-0.339403	2.10209		829305	743117	802185	638464	592995	581566	595386	620539	660889
K.GSAALGGALALAERS#SR.E	S125	sp|Q6NZ67|MZT2B_HUMAN	Mitotic-spindle organizing protein 2B OS=Homo sapiens GN=MZT2B PE=1 SV=1	-0.38927	1.38975	-0.62318	1.86247		109158	103806	92361	71131.5	90047.2	71942	66630.6	68099.9	63498.3
K.RISFPGSSES#PLSSK.R	S1204	sp|Q15911|ZFHX3_HUMAN	Zinc finger homeobox protein 3 OS=Homo sapiens GN=ZFHX3 PE=1 SV=2	-0.389261	1.29909	-0.543016	1.42737		857360	764329	686275	611272	605405	545501	541084	518430	524521
K.KS#SPQKEVK.Y	S393	sp|P54578|UBP14_HUMAN	Ubiquitin carboxyl-terminal hydrolase 14 OS=Homo sapiens GN=USP14 PE=1 SV=3	-0.389187	0.700816	-0.452698	0.635891		377947	533914	369813	269496	320380	388759	190356	385537	360595
R.VPVRPPQQYS#DDEDDYEDDEEDDVQNTNSALR.Y	S395	sp|Q92560|BAP1_HUMAN	Ubiquitin carboxyl-terminal hydrolase BAP1 OS=Homo sapiens GN=BAP1 PE=1 SV=2	-0.389139	2.84995	-0.771396	1.46946		41903.6	41872.5	44053.6	33307.6	33642.2	30659.1	19661.6	31722.3	23505.2
R.SDS#VSTRLS#NCDPPPTYEEATGQVNLQR.S	S158:S164	sp|O14668|TMG1_HUMAN	Transmembrane gamma-carboxyglutamic acid protein 1 OS=Homo sapiens GN=PRRG1 PE=2 SV=1	-0.388975	1.55593	-0.576137	2.20734		112008	95519.9	102359	78179.3	69983.6	88488.9	72618.8	72389	62851
R.EEEEDS#TIEASDQVSDDTVEM*PLPK.K	S1838	sp|P12270|TPR_HUMAN	Nucleoprotein TPR OS=Homo sapiens GN=TPR PE=1 SV=3	-0.388931	1.39484	-0.335153	0.903978		29678.2	24383.4	29268.7	22508.3	21838.9	19291.7	17400.6	25057.3	23598.1
R.LGGVLPDS#TSKK.S	S3324	sp|O95613|PCNT_HUMAN	Pericentrin OS=Homo sapiens GN=PCNT PE=1 SV=4	-0.388803	1.98318	-0.710486	3.29782		1878740	1.86029e+06	1.78578e+06	1.53246e+06	1.3294e+06	1.35779e+06	1.13526e+06	1.10484e+06	1.1362e+06
K.S#APTS#PTATNISSK.T	S568:S572	sp|Q9H792|PEAK1_HUMAN	Pseudopodium-enriched atypical kinase 1 OS=Homo sapiens GN=PEAK1 PE=1 SV=4	-0.388686	0.886936	-0.325655	0.757452		184571	198592	254938	142668	177791	166939	158844	183638	166682
R.YNLS#AGTIK.A	S671	sp|Q6P0N0|M18BP_HUMAN	Mis18-binding protein 1 OS=Homo sapiens GN=MIS18BP1 PE=1 SV=1	-0.388609	2.54349	-0.64369	3.16901		2696920	2.95199e+06	2.7882e+06	2.209e+06	2.0445e+06	2.19133e+06	1.67992e+06	1.78079e+06	1.93965e+06
R.DSSSLSSCTSGILEERS#PAFRGPDR.A	S322	sp|Q9H3Q1|BORG4_HUMAN	Cdc42 effector protein 4 OS=Homo sapiens GN=CDC42EP4 PE=1 SV=1	-0.388534	2.23819	-0.576151	2.06006		1753970	1.776e+06	1.59697e+06	1.33668e+06	1.35771e+06	1.22211e+06	972801	1.24935e+06	1.21675e+06
K.KGIDYDFPS#LILQK.T	S187	sp|Q9BYG3|MK67I_HUMAN	MKI67 FHA domain-interacting nucleolar phosphoprotein OS=Homo sapiens GN=MKI67IP PE=1 SV=1	-0.388384	1.86254	-0.568765	2.0212		33102.2	32701.6	29204.8	24021.5	26491.2	22072.4	18662.1	24420.4	20971.7
K.EDRRS#EEK.A	S537	sp|Q9BTC0|DIDO1_HUMAN	Death-inducer obliterator 1 OS=Homo sapiens GN=DIDO1 PE=1 SV=5	-0.388346	0.613195	-0.70522	1.1477		110851	125482	109235	57921.4	89870.7	116224	45978.3	94166.1	71809.5
K.EAET#PQAKK.I	T597	sp|Q14978|NOLC1_HUMAN	Nucleolar and coiled-body phosphoprotein 1 OS=Homo sapiens GN=NOLC1 PE=1 SV=2	-0.388164	0.818795	-0.522743	0.667102		306498	405279	287489	248781	225904	288856	125196	314305	256035
K.TDS#EEQDKS#RDEDNDEDEERLEEEEQNEEEEVDN.-	S116:S122	sp|Q9NRF9|DPOE3_HUMAN	DNA polymerase epsilon subunit 3 OS=Homo sapiens GN=POLE3 PE=1 SV=1	-0.388062	1.13989	-0.821537	1.66649		58309.1	45953.2	58468.2	37582.8	43982.4	42786.2	31652	28106.2	32321.1
R.AQPFGFIDS#DTDAEEERIPAT#PVVIPM*KK.R	S329:T341	sp|Q14676|MDC1_HUMAN	Mediator of DNA damage checkpoint protein 1 OS=Homo sapiens GN=MDC1 PE=1 SV=3	-0.388052	1.31258	-0.147156	0.568379		572790	468566	482440	401835	405335	357256	464710	455313	456008
R.ADVEAS#PGNPPDRQNS#KLAK.R	S182:S192	sp|Q9NW97|TMM51_HUMAN	Transmembrane protein 51 OS=Homo sapiens GN=TMEM51 PE=1 SV=1	-0.3878	1.3381	-0.316383	1.07456		309771	331675	380794	223785	278769	278737	232981	289438	298521
R.LLLAEDSEEEVDFLS#ERR.M	S176	sp|Q14676|MDC1_HUMAN	Mediator of DNA damage checkpoint protein 1 OS=Homo sapiens GN=MDC1 PE=1 SV=3	-0.387583	1.33931	-0.0702984	0.292066		224435	190908	189918	159454	153071	150144	179833	196885	199759
R.KGGS#YSQAASSDSAQGSDVS#LTACKV.-	S343:S359; S343:S359; S343:S359; S343:S359; S343:S359; S343:S359	sp|P01892|1A02_HUMAN; sp|P30447|1A23_HUMAN; sp|P05534|1A24_HUMAN; sp|P01891|1A68_HUMAN; sp|P10316|1A69_HUMAN; sp|Q09160|1A80_HUMAN	HLA class I histocompatibility antigen, A-2 alpha chain OS=Homo sapiens GN=HLA-A PE=1 SV=1; HLA class I histocompatibility antigen, A-23 alpha chain OS=Homo sapiens GN=HLA-A PE=1 SV=1; HLA class I histocompatibility antigen, A-24 alpha chain OS=Homo sapiens GN=HLA-A PE=1 SV=2; HLA class I histocompatibility antigen, A-68 alpha chain OS=Homo sapiens GN=HLA-A PE=1 SV=4; HLA class I histocompatibility antigen, A-69 alpha chain OS=Homo sapiens GN=HLA-A PE=1 SV=2; HLA class I histocompatibility antigen, A-80 alpha chain OS=Homo sapiens GN=HLA-A PE=2 SV=1	-0.387546	1.6379	-0.242918	1.00814		503227	459580	522602	428332	356026	351132	365476	463223	426523
K.SFKLS#GFSFK.K	S167	sp|P29966|MARCS_HUMAN	Myristoylated alanine-rich C-kinase substrate OS=Homo sapiens GN=MARCKS PE=1 SV=4	-0.387102	1.57076	-0.564747	2.73332		19355430	1.82018e+07	1.84936e+07	1.25361e+07	1.4829e+07	1.5495e+07	1.37015e+07	1.24152e+07	1.17779e+07
R.YQT#QPVTLGEVEQVQSGK.L	T852	sp|O95425|SVIL_HUMAN	Supervillin OS=Homo sapiens GN=SVIL PE=1 SV=2	-0.387036	0.99311	-0.217349	0.608696		2194830	1.66625e+06	1.75457e+06	1.43165e+06	1.53199e+06	1.33064e+06	1.6214e+06	1.49024e+06	1.71862e+06
R.VS#PGLPSPNLENGAPAVGPVQPRT#PSVSAPLALSCPR.Q	S272:T294	sp|Q9UGP4|LIMD1_HUMAN	LIM domain-containing protein 1 OS=Homo sapiens GN=LIMD1 PE=1 SV=1	-0.386472	0.544903	-0.316195	1.03656		15401.2	12798.8	15723.1	11742.7	6815.57	15042.8	13600.4	10812.1	10865.9
K.ENRDIEISTEEEKDTGDLKDS#SLLK.T	S350	sp|Q4G0J3|LARP7_HUMAN	La-related protein 7 OS=Homo sapiens GN=LARP7 PE=1 SV=1	-0.386428	1.29053	-0.693101	2.03208		513912	511323	432333	391346	413125	310599	278149	323141	300249
R.GGLKIESETPVDLASSM*PSS#R.H	S599	sp|Q9UHB7|AFF4_HUMAN	AF4/FMR2 family member 4 OS=Homo sapiens GN=AFF4 PE=1 SV=1	-0.386156	1.56953	-0.21954	1.711		445733	443107	415636	334603	369129	294408	372076	370506	377754
R.RPTETNPVTS#NS#DEECNETVKEK.Q	S675:S677	sp|P46100|ATRX_HUMAN	Transcriptional regulator ATRX OS=Homo sapiens GN=ATRX PE=1 SV=5	-0.385958	1.28109	-0.147776	0.596812		223180	226785	269366	176864	181270	192349	221475	209711	218112
R.RRT#RLS#TASEETVQNR.V	T46:S49	sp|O43379|WDR62_HUMAN	WD repeat-containing protein 62 OS=Homo sapiens GN=WDR62 PE=1 SV=4	-0.38594	3.19034	-0.788826	3.15546		51087.7	51077.9	52599	41121.2	38632.6	38684.6	27564.1	31142.8	30873.1
K.DSEGRGS#GDPGKKK.Q	S617	sp|P08047|SP1_HUMAN	Transcription factor Sp1 OS=Homo sapiens GN=SP1 PE=1 SV=3	-0.385819	0.853494	-0.798303	1.17341		346143	428705	303968	243313	256829	325525	117930	279750	222666
R.GRS#GS#AAQAEGLCK.Q	S11:S13	sp|Q92685|ALG3_HUMAN	Dol-P-Man:Man(5)GlcNAc(2)-PP-Dol alpha-1,3-mannosyltransferase OS=Homo sapiens GN=ALG3 PE=1 SV=1	-0.385755	1.93098	-0.314506	1.93554		1194693	1.30468e+06	1.32026e+06	994856	876719	1.05189e+06	966677	1.00286e+06	1.10193e+06
K.CGLDKET#PNQK.T	T175	sp|Q5VVJ2|MYSM1_HUMAN	Histone H2A deubiquitinase MYSM1 OS=Homo sapiens GN=MYSM1 PE=1 SV=1	-0.385689	3.02391	-0.267349	3.86662		753835	740056	761591	598240	570673	557462	626962	615337	631656
K.KKGVEPS#PSPIKPGDIKR.G	S245	sp|Q92890|UFD1_HUMAN	Ubiquitin fusion degradation protein 1 homolog OS=Homo sapiens GN=UFD1L PE=1 SV=3	-0.385612	1.30668	-0.259003	1.14648		1650470	1.37617e+06	1.4915e+06	1.30976e+06	1.1709e+06	977764	1.18989e+06	1.31683e+06	1.26893e+06
K.AGEPDGESLDEQPSSSS#SKR.S	S73	sp|Q9H3Q1|BORG4_HUMAN	Cdc42 effector protein 4 OS=Homo sapiens GN=CDC42EP4 PE=1 SV=1	-0.385584	1.38311	-0.144793	0.633701		145596	127932	120148	103948	102599	94800.5	115396	116261	124427
R.GCS#HPGGSADGPAK.K	S61	sp|Q01831|XPC_HUMAN	DNA repair protein complementing XP-C cells OS=Homo sapiens GN=XPC PE=1 SV=4	-0.385517	0.832233	-0.24346	0.5454		255810	372726	334092	277045	225736	234115	239895	286663	286591
K.HALKNGDICETSGKPKT#TPK.R	T68	sp|Q16637|SMN_HUMAN	Survival motor neuron protein OS=Homo sapiens GN=SMN1 PE=1 SV=1	-0.385213	1.26501	-0.212483	1.08806		381316	342029	333654	305813	279447	224048	282772	296960	332511
R.LIS#DSVERDRDRDR.D	S1364	sp|Q5T200|ZC3HD_HUMAN	Zinc finger CCCH domain-containing protein 13 OS=Homo sapiens GN=ZC3H13 PE=1 SV=1	-0.38507	1.67417	-0.429356	1.81033		185718	201257	173283	146802	136731	145481	121481	145814	148749
R.RT#HTGERPYACADCGTR.F	T196	sp|Q7L3S4|ZN771_HUMAN	Zinc finger protein 771 OS=Homo sapiens GN=ZNF771 PE=1 SV=1	-0.38491	0.626132	-0.402245	1.02003		4639.11	6267.49	6009.92	5759.23	4079.62	3116.28	4735.69	3911.3	4153.4
R.RRT#DEDAVLM*DGM*TESDTASVNENGLVTVADYISR.A	T511	sp|P51114|FXR1_HUMAN	Fragile X mental retardation syndrome-related protein 1 OS=Homo sapiens GN=FXR1 PE=1 SV=3	-0.384883	0.540889	-0.120929	0.133672		69161.9	48006.8	78864	65325.8	48989	35815	38798.9	64704.9	76766.9
K.MPEMHFKT#PK.I	T1192	sp|Q09666|AHNK_HUMAN	Neuroblast differentiation-associated protein AHNAK OS=Homo sapiens GN=AHNAK PE=1 SV=2	-0.384853	1.52199	-0.526974	1.65583		4375467	4.77298e+06	4.04356e+06	3.65055e+06	3.53864e+06	2.914e+06	3.07273e+06	2.99608e+06	3.08656e+06
R.ILIPS#DIES#SKSSTRR.M	S463:S467	sp|P30414|NKTR_HUMAN	NK-tumor recognition protein OS=Homo sapiens GN=NKTR PE=1 SV=2	-0.384817	1.75214	-0.426488	1.52635		717246	652103	613041	535187	522178	460901	496747	486215	492077
R.KPIFDNFRPPPLT#PEDVGFASGFSAS#GTAASAR.L	T657:S670	sp|Q03164|MLL1_HUMAN	Histone-lysine N-methyltransferase MLL OS=Homo sapiens GN=MLL PE=1 SV=5	-0.384644	1.78756	-0.359385	1.76443		108572	99688.8	96946.7	78988.4	85224.2	69566.6	74762.2	75180.3	87965.8
R.LNQSDS#IEDPNS#PAGRR.H	S232:S238	sp|Q86VS8|HOOK3_HUMAN	Protein Hook homolog 3 OS=Homo sapiens GN=HOOK3 PE=1 SV=2	-0.384521	0.790329	-0.251956	0.5031		134659	139467	179676	113804	91094.1	142730	122904	102537	155642
R.RSS#FSM*EEES.-	S568	sp|P19532|TFE3_HUMAN	Transcription factor E3 OS=Homo sapiens GN=TFE3 PE=1 SV=4	-0.384441	2.29301	-0.427217	1.81066		93047	90558.6	84868.8	63005.9	71891.3	70774.4	59719.4	74195.4	65748.2
R.M*CS#LTFYSK.S	S234	sp|Q8TF68|ZN384_HUMAN	Zinc finger protein 384 OS=Homo sapiens GN=ZNF384 PE=1 SV=2	-0.384433	1.38545	-0.381358	1.41647		1351182	1.28248e+06	1.10562e+06	918502	927374	1.01872e+06	887836	956911	1.02596e+06
K.RCPSQS#SSRPAAM*ISQPPT#PPTGQPVREDAK.W	S1058:T1071	sp|Q6PKG0|LARP1_HUMAN	La-related protein 1 OS=Homo sapiens GN=LARP1 PE=1 SV=2	-0.384421	2.09464	-0.31181	1.75217		372737	402872	422051	318774	285572	313165	317465	311850	335556
K.QEEERQDGGQNES#FKRYEEELEINDFPQTAR.W	S928	sp|Q7L014|DDX46_HUMAN	Probable ATP-dependent RNA helicase DDX46 OS=Homo sapiens GN=DDX46 PE=1 SV=2	-0.384112	1.77897	-0.85028	4.16417		109466	115871	109565	89767.4	90509.5	76342	65567.1	59609	60586.5
R.LFDDEAS#VDEPR.R	S645	sp|Q8NI35|INADL_HUMAN	InaD-like protein OS=Homo sapiens GN=INADL PE=1 SV=3	-0.384044	1.96553	-0.452629	2.3384		311681	283546	309896	210006	232457	251120	200429	224792	236160
R.HVS#TAEETVQEEEREIYR.Q	S180	sp|Q9P0U3|SENP1_HUMAN	Sentrin-specific protease 1 OS=Homo sapiens GN=SENP1 PE=1 SV=2	-0.383994	1.20702	-0.447257	1.44727		310568	367473	298958	242664	259685	246338	214909	272684	228973
R.TLS#TDAAPQPGLATQAYSLVGPEVR.G	S319	sp|Q9H6B4|CLMP_HUMAN	CXADR-like membrane protein OS=Homo sapiens GN=CLMP PE=1 SV=1	-0.383826	1.82677	-0.285901	1.04095		666587	701157	624967	509972	498813	518434	469247	546665	618568
R.S#ANAFLTPSYTWT#PLKTEVDESQATK.E	S332:T344	sp|Q15398|DLGP5_HUMAN	Disks large-associated protein 5 OS=Homo sapiens GN=DLGAP5 PE=1 SV=2	-0.383739	1.33254	-0.373311	1.33976		284550	311517	341022	201082	253748	263400	242749	236216	244475
K.EDNS#EGEEILEEVGGDLEEEDDHHM*EFCR.V	S428	sp|Q14839|CHD4_HUMAN	Chromodomain-helicase-DNA-binding protein 4 OS=Homo sapiens GN=CHD4 PE=1 SV=2	-0.383596	0.702441	-0.210942	0.251037		85449.8	54583.4	71225.1	49599.9	61423.2	50911.5	46233.4	51482	84806.1
R.SES#ELIDELSEDFDRSECK.E	S366	sp|P20810|ICAL_HUMAN	Calpastatin OS=Homo sapiens GN=CAST PE=1 SV=4	-0.383343	1.77355	-0.43874	1.87579		1.14107e+06	1.26037e+06	1.11581e+06	802940	912603	980990	863187	840161	891605
R.LAS#EYLT#PEEMVTFKK.T	S388:T392	sp|O43290|SNUT1_HUMAN	U4/U6.U5 tri-snRNP-associated protein 1 OS=Homo sapiens GN=SART1 PE=1 SV=1	-0.38324	1.57057	-0.355924	1.56484		153991	166453	140496	123051	118369	111988	121186	126739	112239
R.NVFHIAS#QK.N	S19	sp|Q8N0T1|CH059_HUMAN	Uncharacterized protein C8orf59 OS=Homo sapiens GN=C8orf59 PE=1 SV=2	-0.38322	1.2839	-0.0473818	0.179591		6863090	5.70473e+06	6.40024e+06	4.58537e+06	5.65232e+06	4.30558e+06	5.70843e+06	6.62516e+06	6.02162e+06
R.SSVKT#PETVVPTAPELQASASTDQPVTSEPTSR.T	T1485	sp|Q14676|MDC1_HUMAN	Mediator of DNA damage checkpoint protein 1 OS=Homo sapiens GN=MDC1 PE=1 SV=3	-0.383184	0.523172	-0.381845	0.515165		273030	165696	303531	201836	203956	163328	179380	227530	162739
R.T#SSVVEEHFQASVSPTEAAPPATGDQS#PGLGTQPK.L	T1462:S1488	sp|O43149|ZZEF1_HUMAN	Zinc finger ZZ-type and EF-hand domain-containing protein 1 OS=Homo sapiens GN=ZZEF1 PE=1 SV=6	-0.383099	0.737437	-0.531732	1.15235		75872	105396	91895.5	50497	83874	75087.9	58457.1	62939.4	67557.3
K.IILS#DEGK.M	S61; S71; S61; S69	sp|P28347|TEAD1_HUMAN; sp|Q15562|TEAD2_HUMAN; sp|Q99594|TEAD3_HUMAN; sp|Q15561|TEAD4_HUMAN	Transcriptional enhancer factor TEF-1 OS=Homo sapiens GN=TEAD1 PE=1 SV=2; Transcriptional enhancer factor TEF-4 OS=Homo sapiens GN=TEAD2 PE=1 SV=2; Transcriptional enhancer factor TEF-5 OS=Homo sapiens GN=TEAD3 PE=1 SV=2; Transcriptional enhancer factor TEF-3 OS=Homo sapiens GN=TEAD4 PE=1 SV=3	-0.383091	1.75209	-0.420703	1.99462		489724	515490	549465	349818	421242	421057	395181	391176	375082
R.IRSEDEEDLGNARPSAPS#TLFDFLESK.M	S271	sp|Q9H7E2|TDRD3_HUMAN	Tudor domain-containing protein 3 OS=Homo sapiens GN=TDRD3 PE=1 SV=1	-0.383084	1.68194	-0.166794	0.65667		11586.9	13509.7	13288.8	9028.02	9639.16	10766.6	11405.1	12674.2	10115.2
K.YVES#DDEKPLDDETVNEDASNENS#ENDITM*QSLPK.G	S92:S112	sp|P46100|ATRX_HUMAN	Transcriptional regulator ATRX OS=Homo sapiens GN=ATRX PE=1 SV=5	-0.382617	1.48473	-0.642816	1.70879		80185.3	70297.1	67984	57399.5	53043	57131.1	35999.4	52119.6	51800.4
R.LTPVS#PESS#STEEK.S	S272:S276	sp|Q13501|SQSTM_HUMAN	Sequestosome-1 OS=Homo sapiens GN=SQSTM1 PE=1 SV=1	-0.382506	1.61185	-0.582382	3.01526		213951	232592	228593	152296	175394	190209	148294	145635	156968
R.MFGGPGT#AS#RPSSS#R.S	T20:S22:S27	sp|P08670|VIME_HUMAN	Vimentin OS=Homo sapiens GN=VIM PE=1 SV=4	-0.382494	1.64543	-0.638405	1.99301		91894	79995.5	82971.7	68554.4	57024	69928.2	53180.5	54355.6	56192.5
K.SLS#FEM*QQDELIEKPMSPM*QYAR.S	S338	sp|Q9Y6Y0|NS1BP_HUMAN	Influenza virus NS1A-binding protein OS=Homo sapiens GN=IVNS1ABP PE=1 SV=3	-0.382388	0.356275	-0.530228	0.55993		81508.2	40561.4	63290.5	69026.9	45294.8	27880.4	28398.2	40530.9	59422.6
R.GIS#SSNEGVEEPSKKR.V	S131	sp|Q9NXV6|CARF_HUMAN	CDKN2A-interacting protein OS=Homo sapiens GN=CDKN2AIP PE=1 SV=3	-0.382314	1.42286	-0.311861	1.23034		301182	281354	245903	235357	192575	207651	204332	224788	238272
K.DQEGGASSSQAEKELTDS#PATSKR.I	S1189	sp|Q15911|ZFHX3_HUMAN	Zinc finger homeobox protein 3 OS=Homo sapiens GN=ZFHX3 PE=1 SV=2	-0.382037	1.6983	-0.559383	2.20634		894869	1.00674e+06	1.04441e+06	737942	800046	722651	629588	740749	628810
R.AVSREDS#ARPGAHAK.V	S88	sp|Q13151|ROA0_HUMAN	Heterogeneous nuclear ribonucleoprotein A0 OS=Homo sapiens GN=HNRNPA0 PE=1 SV=1	-0.381995	1.50406	0.269969	1.30721		689678	806446	826581	627064	611969	543354	870237	999461	930975
K.EAKPNGIFKGS#TAENAEYLR.V	S1190	sp|P00533|EGFR_HUMAN	Epidermal growth factor receptor OS=Homo sapiens GN=EGFR PE=1 SV=2	-0.381779	1.66238	-0.413078	1.7463		471496	514183	449676	376631	365743	359247	348308	365534	364138
R.S#GS#AAQAEGLCK.Q	S11:S13	sp|Q92685|ALG3_HUMAN	Dol-P-Man:Man(5)GlcNAc(2)-PP-Dol alpha-1,3-mannosyltransferase OS=Homo sapiens GN=ALG3 PE=1 SV=1	-0.381743	1.54964	-0.316827	1.32771		289024	323898	331943	226051	224174	274968	221049	259170	278350
K.HLDGEEDGSS#DQS#QASGTTGGR.R	S191:S194	sp|Q9UNF1|MAGD2_HUMAN	Melanoma-associated antigen D2 OS=Homo sapiens GN=MAGED2 PE=1 SV=2	-0.381588	2.30963	-0.343716	2.33931		26792.6	28676.4	29414.5	20906.6	22166.6	22082.7	23575.7	21923.3	21390
R.RDEGS#QDQTGSLSR.A	S940	sp|Q96PE2|ARHGH_HUMAN	Rho guanine nucleotide exchange factor 17 OS=Homo sapiens GN=ARHGEF17 PE=1 SV=1	-0.381421	2.28061	-0.342692	2.09408		50237.6	55608.6	51702.6	42344.3	39181.8	39421.2	43061.8	41150.6	40025.6
K.RVS#LVGADDLR.K	S1378	sp|Q14160|SCRIB_HUMAN	Protein scribble homolog OS=Homo sapiens GN=SCRIB PE=1 SV=4	-0.380999	2.65938	-0.627231	2.01275		325423	319420	317517	237141	256971	244889	185461	209345	228242
R.AFCSHRS#NT#PESIAET#PPAR.D	S518:T520:T527	sp|Q9Y4H2|IRS2_HUMAN	Insulin receptor substrate 2 OS=Homo sapiens GN=IRS2 PE=1 SV=2	-0.38094	1.44834	-0.453791	1.8578		59506.4	50640.8	57061.7	41977.8	43660.8	42767.3	36977.5	45204.4	39901
K.EALKPGRKDS#ADDGELGKLLASSAK.K	S18	sp|Q9P275|UBP36_HUMAN	Ubiquitin carboxyl-terminal hydrolase 36 OS=Homo sapiens GN=USP36 PE=1 SV=3	-0.380876	1.49227	-0.312371	1.40897		591309	651847	550532	474057	462199	441245	452345	487567	504576
R.EIS#SS#PTSK.N	S454:S456	sp|Q9UQ35|SRRM2_HUMAN	Serine/arginine repetitive matrix protein 2 OS=Homo sapiens GN=SRRM2 PE=1 SV=2	-0.380842	0.696474	-0.622695	0.994615		526888	620028	565808	294594	495753	525007	235284	491303	385753
R.NNS#FTAPSTVGKR.N	S557	sp|O95453|PARN_HUMAN	Poly(A)-specific ribonuclease PARN OS=Homo sapiens GN=PARN PE=1 SV=1	-0.380821	2.03814	-0.0214325	0.0748716		5040800	4.54605e+06	4.52165e+06	3.76523e+06	3.77004e+06	3.30007e+06	4.09933e+06	4.99996e+06	4.80117e+06
K.QNLNVDKDTTLPAS#ARK.V	S65	sp|O75330|HMMR_HUMAN	Hyaluronan mediated motility receptor OS=Homo sapiens GN=HMMR PE=1 SV=2	-0.3807	1.72735	-0.499969	2.30881		10294450	1.08175e+07	9.46401e+06	7.59348e+06	8.03356e+06	7.85725e+06	7.65413e+06	6.53332e+06	7.43347e+06
R.AAKLS#EGSQPAEEEEDQET#PSR.N	S240:T254	sp|Q9UKV3|ACINU_HUMAN	Apoptotic chromatin condensation inducer in the nucleus OS=Homo sapiens GN=ACIN1 PE=1 SV=2	-0.380514	1.97253	-0.426211	5.84832		2692878	2.72414e+06	2.69817e+06	2.11035e+06	1.94595e+06	2.17748e+06	2.00665e+06	2.02738e+06	2.0054e+06
R.RVS#NIQNVNK.T	S170	sp|Q8IZT6|ASPM_HUMAN	Abnormal spindle-like microcephaly-associated protein OS=Homo sapiens GN=ASPM PE=1 SV=2	-0.380492	1.75186	-0.596892	2.01859		2378484	2.76872e+06	2.67885e+06	2.1372e+06	1.87855e+06	1.99604e+06	1.70757e+06	1.65561e+06	1.81122e+06
R.RESQS#EREEFESEFK.Q	S752	sp|Q5VT25|MRCKA_HUMAN	Serine/threonine-protein kinase MRCK alpha OS=Homo sapiens GN=CDC42BPA PE=1 SV=1	-0.380451	0.983804	-0.501963	1.95774		485780	533135	542634	308902	440135	450540	373847	364964	363869
K.EKPSEDM*ESNTFFDPRVS#IAPSQR.Q	S316	sp|O43395|PRPF3_HUMAN	U4/U6 small nuclear ribonucleoprotein Prp3 OS=Homo sapiens GN=PRPF3 PE=1 SV=2	-0.380268	2.05168	-0.296434	1.62929		267367	238707	241226	204812	188429	180906	204918	195229	208351
R.NVPLASQLILM*PNGAVAAVQQEVPSAQS#PGVHADADQVQNLAVR.N	S195	sp|P78364|PHC1_HUMAN	Polyhomeotic-like protein 1 OS=Homo sapiens GN=PHC1 PE=1 SV=3	-0.380224	1.26438	-0.44822	1.39248		56352.4	50473.4	46388.7	39022	39572.2	39123.2	36821.1	37488	37988.9
K.RAFVRM*S#TSPEAFLALR.S	S3891	sp|P78527|PRKDC_HUMAN	DNA-dependent protein kinase catalytic subunit OS=Homo sapiens GN=PRKDC PE=1 SV=3	-0.38018	2.76045	-0.226358	1.81212		458411	496117	475836	382027	355170	361812	412982	400066	409613
R.SKEGDVEEPTDDS#LPTTGDAGGREPMEEK.L	S652	sp|Q9UKN8|TF3C4_HUMAN	General transcription factor 3C polypeptide 4 OS=Homo sapiens GN=GTF3C4 PE=1 SV=2	-0.380152	1.04133	-0.822017	1.79373		52744.4	70270.4	65052.1	54572.7	47597.9	42331.9	28383.6	36886.3	41110.2
K.KSVFDEELT#NTSKK.A	T753	sp|Q96GQ7|DDX27_HUMAN	Probable ATP-dependent RNA helicase DDX27 OS=Homo sapiens GN=DDX27 PE=1 SV=2	-0.380014	1.3857	-0.590105	1.6742		1906750	1.73202e+06	1.56917e+06	1.48104e+06	1.36129e+06	1.15961e+06	1.10244e+06	1.18093e+06	1.17623e+06
K.SEAPET#PMEEEAELVLTEK.S	T77	sp|Q5JTH9|RRP12_HUMAN	RRP12-like protein OS=Homo sapiens GN=RRP12 PE=1 SV=2	-0.37994	1.11986	-0.497392	1.24031		67330.2	67519.3	52893.9	49232.2	52332.7	42710.3	46472.5	42882.7	43639.8
R.ST#PYKPIDDR.I	T251	sp|Q8NB90|SPAT5_HUMAN	Spermatogenesis-associated protein 5 OS=Homo sapiens GN=SPATA5 PE=1 SV=3	-0.379766	2.13839	-0.649227	2.53034		3226784	3.23876e+06	3.48976e+06	2.34304e+06	2.56862e+06	2.73962e+06	2.15748e+06	2.07302e+06	2.11722e+06
R.VSIRLPS#TSGS#EGVPFR.T	S897:S901	sp|P29317|EPHA2_HUMAN	Ephrin type-A receptor 2 OS=Homo sapiens GN=EPHA2 PE=1 SV=2	-0.379623	1.63285	-0.460025	1.82993		814540	767518	689799	643822	567889	534525	577712	481535	592332
R.LRS#RPQGLTEAEQR.E	S161	sp|Q00653|NFKB2_HUMAN	Nuclear factor NF-kappa-B p100 subunit OS=Homo sapiens GN=NFKB2 PE=1 SV=4	-0.379514	1.63677	-0.510294	2.11715		1.17734e+06	1.23014e+06	1.06441e+06	862606	917412	888810	758768	834415	844357
R.KAATDGADT#PFGR.S	T95	sp|Q8WUF5|IASPP_HUMAN	RelA-associated inhibitor OS=Homo sapiens GN=PPP1R13L PE=1 SV=4	-0.37949	2.23528	-0.717946	3.03934		5364891	5.13995e+06	4.9082e+06	4.03575e+06	3.95846e+06	3.85395e+06	3.14877e+06	2.82076e+06	3.40103e+06
K.GRT#PSAFPQTPAAPPATLGEGSADTEDR.K	T164	sp|Q9H9B1|EHMT1_HUMAN	Histone-lysine N-methyltransferase EHMT1 OS=Homo sapiens GN=EHMT1 PE=1 SV=4	-0.379487	0.647972	-0.313913	0.551002		58089.9	36723.9	44388.1	34272.1	34554	38179.9	37061.8	41102.5	33817.6
K.SIDDEDVDENEDDVYGNS#SGRK.H	S208; S361	sp|Q8IUI4|S29P2_HUMAN; sp|Q8TEQ0|SNX29_HUMAN	Putative protein SNX29P2 OS=Homo sapiens GN=SNX29P2 PE=5 SV=2; Sorting nexin-29 OS=Homo sapiens GN=SNX29 PE=1 SV=3	-0.379328	1.91305	-0.36758	1.97875		398987	435746	397885	309407	317685	320539	321937	323859	309583
R.NIIHGS#DSVK.S	S105; S120	sp|O60361|NDK8_HUMAN; sp|P22392|NDKB_HUMAN	Putative nucleoside diphosphate kinase OS=Homo sapiens GN=NME2P1 PE=5 SV=1; Nucleoside diphosphate kinase B OS=Homo sapiens GN=NME2 PE=1 SV=1	-0.379183	2.79142	-0.0540444	0.71058		1.4158e+06	1.4898e+06	1.41219e+06	1.16396e+06	1.1042e+06	1.05167e+06	1.42692e+06	1.34874e+06	1.38338e+06
K.GLFQDEDS#CSDCS#YRDKPGSSLQSFMPEGK.T	S42:S47	sp|Q8NEM2|SHCBP_HUMAN	SHC SH2 domain-binding protein 1 OS=Homo sapiens GN=SHCBP1 PE=1 SV=3	-0.379028	1.51573	-0.190647	0.85669		649442	763360	654704	560989	557483	471348	575696	653397	582482
K.MPEM*S#IKAPK.I	S4715	sp|Q09666|AHNK_HUMAN	Neuroblast differentiation-associated protein AHNAK OS=Homo sapiens GN=AHNAK PE=1 SV=2	-0.378918	1.70573	0.00100328	0.00294933		648140	552472	592066	484585	479873	414137	525982	644595	623349
K.LQEANAQLAEQACPHDVEM*T#PVQR.R	T704	sp|Q15334|L2GL1_HUMAN	Lethal(2) giant larvae protein homolog 1 OS=Homo sapiens GN=LLGL1 PE=1 SV=3	-0.378867	1.5828	-0.470151	1.54558		578491	512871	488152	443636	370495	400581	390082	377911	372241
K.SQSSDLLERERES#VLRR.E	S553	sp|Q8IVT2|CS021_HUMAN	Uncharacterized protein C19orf21 OS=Homo sapiens GN=C19orf21 PE=1 SV=1	-0.37874	1.25348	0.123135	0.206861		505407	411455	418281	378191	340725	307955	354869	556502	542732
R.M*KNIGRDT#PTSAGPNS#FNKGK.H	T139:S147	sp|Q8WW12|PCNP_HUMAN	PEST proteolytic signal-containing nuclear protein OS=Homo sapiens GN=PCNP PE=1 SV=2	-0.378649	1.01986	-0.400224	1.05927		359120	417543	313017	298544	279523	260069	255623	292837	277234
R.ERPSSAIYPSDS#FRQSLLGSR.R	S129	sp|Q92974|ARHG2_HUMAN	Rho guanine nucleotide exchange factor 2 OS=Homo sapiens GN=ARHGEF2 PE=1 SV=4	-0.37862	2.63842	-0.196306	0.876836		494171	538135	511417	380960	416321	390108	494583	397131	455620
K.VQDTSNT#GLGEDIIHQLSKS#EEKELR.K	T798:S811	sp|Q8IWA0|WDR75_HUMAN	WD repeat-containing protein 75 OS=Homo sapiens GN=WDR75 PE=1 SV=1	-0.378543	2.30963	-0.48514	2.53529		530915	514439	545491	438354	395327	390020	380566	350721	405257
K.GDAEKPEEELEEDDDEELDET#LSER.L	T43	sp|Q9NS69|TOM22_HUMAN	Mitochondrial import receptor subunit TOM22 homolog OS=Homo sapiens GN=TOMM22 PE=1 SV=3	-0.378438	0.961009	-0.624569	1.83258		180697	162270	203295	110827	143114	166282	108075	111300	134937
R.LKES#GAINTSLFVLGK.V	S294	sp|Q14807|KIF22_HUMAN	Kinesin-like protein KIF22 OS=Homo sapiens GN=KIF22 PE=1 SV=5	-0.378306	1.4291	-0.425149	2.17406		94739.6	100717	89077.7	79684.3	77212.5	62006.8	76166.4	64847.8	70895.9
R.SHDRPPRRS#R.S	S311	sp|Q07157|ZO1_HUMAN	Tight junction protein ZO-1 OS=Homo sapiens GN=TJP1 PE=1 SV=3	-0.378276	3.36653	-0.388145	3.95471		93880.6	95865.8	96707.7	73293.1	74065.4	73026.9	72663	74936.7	71283.2
R.GGAPDPSPGATAT#PGAPAQPSS#PDAR.R	T517:S526	sp|O95365|ZBT7A_HUMAN	Zinc finger and BTB domain-containing protein 7A OS=Homo sapiens GN=ZBTB7A PE=1 SV=1	-0.378001	2.80391	-0.718183	3.49206		70710.2	74866.8	74777	55670.9	59693.8	54198.3	41952.2	48050.5	43942.1
K.ILLAELEQLKGQGKS#RLGDLYEEEM*R.E	S144	sp|P08670|VIME_HUMAN	Vimentin OS=Homo sapiens GN=VIM PE=1 SV=4	-0.377613	0.765175	-0.445422	1.07889		685159	703432	518861	619730	432707	415748	406083	463329	531362
R.KSS#TVESEIASEEK.S	S305	sp|Q9Y2K1|ZBTB1_HUMAN	Zinc finger and BTB domain-containing protein 1 OS=Homo sapiens GN=ZBTB1 PE=1 SV=3	-0.377518	1.70436	-0.302429	1.42899		757874	767955	666521	543929	593875	549781	547221	577802	652723
R.GCDS#PDPDTSYVLT#PHT#EEK.Y	S98:T108:T111	sp|Q02078|MEF2A_HUMAN	Myocyte-specific enhancer factor 2A OS=Homo sapiens GN=MEF2A PE=1 SV=1	-0.377457	1.45711	-0.352104	1.38591		134814	160368	160797	107406	124020	119584	127262	123336	106635
R.S#SGKT#PETLVPTAPKLEPSTSTDQPVT#PEPTSQATR.G	S1399:T1403:T1425	sp|Q14676|MDC1_HUMAN	Mediator of DNA damage checkpoint protein 1 OS=Homo sapiens GN=MDC1 PE=1 SV=3	-0.377157	0.688044	-0.210198	0.370449		39548.1	56815.1	60379.4	31796.5	43202.8	45685.3	47268	36339.4	51883.8
R.VRS#FIS#PIPSKR.Q	S1259:S1262	sp|Q9UGU0|TCF20_HUMAN	Transcription factor 20 OS=Homo sapiens GN=TCF20 PE=1 SV=3	-0.377115	1.61476	-0.598613	1.67866		826428	872469	809953	578757	637538	715460	639231	461614	555971
-.M*KT#PFGK.T	T3; T3	sp|Q9Y657|SPIN1_HUMAN; sp|Q5JUX0|SPIN3_HUMAN	Spindlin-1 OS=Homo sapiens GN=SPIN1 PE=1 SV=3; Spindlin-3 OS=Homo sapiens GN=SPIN3 PE=2 SV=1	-0.376975	2.1058	-0.638804	2.26149		1606730	1.47995e+06	1.42954e+06	1.2331e+06	1.16139e+06	1.08322e+06	933282	986769	980463
K.RSS#PAAFINPPIGTVT#PALKLTK.T	S127:T140	sp|Q9BY77|PDIP3_HUMAN	Polymerase delta-interacting protein 3 OS=Homo sapiens GN=POLDIP3 PE=1 SV=2	-0.37692	0.471298	-0.478199	1.02979		339406	314478	237765	332091	160180	194369	205251	192369	242471
R.T#ASLTSAAS#VDGNRS#R.S	T330:S338:S344	sp|Q9UN36|NDRG2_HUMAN	Protein NDRG2 OS=Homo sapiens GN=NDRG2 PE=1 SV=2	-0.376846	2.25328	-0.386899	1.52017		37123.3	35558.3	33418.3	26810.1	28515.2	26384.3	30527.7	23880.5	26734
R.ERENVLFLTS#GTR.R	S308	sp|Q14244|MAP7_HUMAN	Ensconsin OS=Homo sapiens GN=MAP7 PE=1 SV=1	-0.376742	1.83899	-0.333258	1.4531		1326120	1.27043e+06	1.15374e+06	1.01563e+06	952058	920690	980768	997202	998792
K.TIS#TSDPAEVLVK.N	S494	sp|Q86UE4|LYRIC_HUMAN	Protein LYRIC OS=Homo sapiens GN=MTDH PE=1 SV=2	-0.376653	1.95135	-0.29061	1.54745		989627	1.00178e+06	904345	735622	729527	765222	708842	823535	835060
R.SHT#KERPYECAECEK.S	T541	sp|Q9UDV7|ZN282_HUMAN	Zinc finger protein 282 OS=Homo sapiens GN=ZNF282 PE=1 SV=3	-0.376553	1.02364	-0.398902	1.43591		138609	164925	148719	133896	123036	91428	115732	116178	111095
K.QLSAQSYGVTSS#TAR.R	S306	sp|P49790|NU153_HUMAN	Nuclear pore complex protein Nup153 OS=Homo sapiens GN=NUP153 PE=1 SV=2	-0.376537	2.11844	-0.6444	2.39642		270076	294762	298848	212187	211919	241177	202415	159307	190829
R.DAVETNEKSNDS#TDGEPEEK.R	S237	sp|O14981|BTAF1_HUMAN	TATA-binding protein-associated factor 172 OS=Homo sapiens GN=BTAF1 PE=1 SV=2	-0.376352	1.24246	-0.539419	1.60201		212877	254684	265631	176280	199025	189535	152494	178883	173095
K.TASESISNLSEAGS#IKKGER.E	S204	sp|P30622|CLIP1_HUMAN	CAP-Gly domain-containing linker protein 1 OS=Homo sapiens GN=CLIP1 PE=1 SV=2	-0.37628	1.59483	-0.192128	1.09599		2691316	2.64215e+06	2.35832e+06	2.23262e+06	1.83622e+06	1.85707e+06	2.20908e+06	2.21521e+06	2.30843e+06
K.LASDDRPS#PPRGLVAAYS#GES#DSEEEQERGGPEREEK.L	S723:S733:S736	sp|P98175|RBM10_HUMAN	RNA-binding protein 10 OS=Homo sapiens GN=RBM10 PE=1 SV=3	-0.376184	1.17489	-0.194414	0.769808		193792	183260	158594	162077	128940	121684	153363	171530	143223
R.KSNCLGT#DEDSQDSSDGIPSAPR.M	T195	sp|Q92993|KAT5_HUMAN	Histone acetyltransferase KAT5 OS=Homo sapiens GN=KAT5 PE=1 SV=2	-0.376139	2.1115	-0.295385	1.22827		51048.7	45519.6	49775.7	40104.9	34959.2	37693.5	34694.4	44043.1	40511.6
K.GPPDFSS#DEEREPTPVLGSGAAAAGR.S	S67; S67	sp|P42166|LAP2A_HUMAN; sp|P42167|LAP2B_HUMAN	Lamina-associated polypeptide 2, isoform alpha OS=Homo sapiens GN=TMPO PE=1 SV=2; Lamina-associated polypeptide 2, isoforms beta/gamma OS=Homo sapiens GN=TMPO PE=1 SV=2	-0.376136	1.45775	0.0597956	0.28719		4.30223e+06	3.68879e+06	4.16286e+06	3.17292e+06	3.0707e+06	3.12092e+06	3.92368e+06	4.32153e+06	4.42299e+06
R.LPS#RPPLPGSGGSQSGAK.M	S15	sp|Q9Y570|PPME1_HUMAN	Protein phosphatase methylesterase 1 OS=Homo sapiens GN=PPME1 PE=1 SV=3	-0.375756	1.46839	-0.292132	0.772174		1.61402e+06	1.73788e+06	1.59202e+06	1.13019e+06	1.43816e+06	1.24194e+06	1.5692e+06	1.06719e+06	1.40128e+06
R.APS#AKKPS#TGSR.Y	S1315:S1320	sp|Q15021|CND1_HUMAN	Condensin complex subunit 1 OS=Homo sapiens GN=NCAPD2 PE=1 SV=3	-0.37559	1.16439	-0.45046	0.706137		1549040	1.93466e+06	1.58115e+06	1.19719e+06	1.28179e+06	1.42495e+06	775814	1.60391e+06	1.32678e+06
R.M*KMDRDPLGGLADMFGQMPGSGIGTGPGVIQDRFS#PTMGR.H	S395	sp|P78344|IF4G2_HUMAN	Eukaryotic translation initiation factor 4 gamma 2 OS=Homo sapiens GN=EIF4G2 PE=1 SV=1	-0.375546	0.891131	-0.0679692	0.162972		32573.3	45518.7	37662.4	26962.4	33727.6	28535	36368.4	38484.4	35574.5
K.LSAS#SEDISER.L	S923	sp|Q13233|M3K1_HUMAN	Mitogen-activated protein kinase kinase kinase 1 OS=Homo sapiens GN=MAP3K1 PE=1 SV=4	-0.375526	2.32657	-0.40223	2.54574		890356	881894	848594	720902	647878	651431	616839	683459	682862
R.EGS#RPM*MGDHR.D	S787	sp|Q14151|SAFB2_HUMAN	Scaffold attachment factor B2 OS=Homo sapiens GN=SAFB2 PE=1 SV=1	-0.375494	1.30423	-0.102177	0.360157		88620.1	99932.2	110884	68480.1	78729.6	83608.1	90335.1	87049.9	101578
K.LAGDS#FIVSSEFPVR.L	S234	sp|Q9H5J8|TAF1D_HUMAN	TATA box-binding protein-associated factor RNA polymerase I subunit D OS=Homo sapiens GN=TAF1D PE=1 SV=1	-0.375473	1.37788	-0.493618	2.03709		74164	68741.1	74116.1	48421.5	62885.4	55984.5	46519.8	57383	50234.7
R.SNNS#RKSS#ADTEFS#DECTTAER.V	S1198:S1202:S1208	sp|Q9H6S0|YTDC2_HUMAN	Probable ATP-dependent RNA helicase YTHDC2 OS=Homo sapiens GN=YTHDC2 PE=1 SV=2	-0.375312	1.09506	-0.223825	0.713321		90546.9	81898.1	69400.7	64803.2	64165.3	57479.8	67474.3	72435.4	67180.9
R.QQPT#PLT#PAQPAPAPAPATTTGTR.A	T1811:T1814	sp|Q9Y6J0|CABIN_HUMAN	Calcineurin-binding protein cabin-1 OS=Homo sapiens GN=CABIN1 PE=1 SV=1	-0.375311	1.74669	-0.301334	1.75398		42829.2	43694.3	39250.7	35977.6	31372.6	29614.2	33016.6	34856.5	34192.9
R.KLYGKSPLFGQY#FVLENPGTIK.V	Y317	sp|Q5VT66|MOSC1_HUMAN	MOSC domain-containing protein 1, mitochondrial OS=Homo sapiens GN=MARC1 PE=1 SV=1	-0.375298	1.60501	-0.405344	1.44256		79649.6	85113.8	71730.4	58749.9	67171.9	56402.1	60064	60036	58466.1
K.NKS#NESVDIQDQEEK.V	S1576	sp|Q5UIP0|RIF1_HUMAN	Telomere-associated protein RIF1 OS=Homo sapiens GN=RIF1 PE=1 SV=2	-0.375139	1.20116	-0.442601	1.82992		83033.2	73413.3	83347.7	59080.5	72451	53357.3	61114.2	57739.6	57588.4
R.AASSDQLRDNS#PPPAFKPEPPK.A	S986	sp|Q9UDY2|ZO2_HUMAN	Tight junction protein ZO-2 OS=Homo sapiens GN=TJP2 PE=1 SV=2	-0.37509	1.81418	-0.296541	1.3507		1109019	1.08988e+06	1.07282e+06	803812	914450	804424	832290	849675	981879
K.M*RPQT#LKGHQEK.I	T184	sp|Q9H6S3|ES8L2_HUMAN	Epidermal growth factor receptor kinase substrate 8-like protein 2 OS=Homo sapiens GN=EPS8L2 PE=1 SV=2	-0.375049	1.51683	-0.667338	2.14561		118256	134072	114426	98932.1	101588	82277.1	87642.9	65067.3	78223.3
K.TENVFVDEPLIHATTYIPLM*DNADS#SPVVDKR.E	S242	sp|Q86UP2|KTN1_HUMAN	Kinectin OS=Homo sapiens GN=KTN1 PE=1 SV=1	-0.374993	0.363255	-0.394844	0.376982		762920	338205	807439	527658	483114	460939	409506	579507	462586
K.LGELTM*QLHPVADSS#PAGAK.W	S36	sp|Q8IXM2|BAP18_HUMAN	Chromatin complexes subunit BAP18 OS=Homo sapiens GN=BAP18 PE=1 SV=1	-0.374986	2.13404	-0.330535	1.40661		83131.9	75244.7	75423.7	58027.2	58951.4	63307.9	54431.7	62889.8	68606.2
R.QVTES#VSDSITVLP.-	S170	sp|O60888|CUTA_HUMAN	Protein CutA OS=Homo sapiens GN=CUTA PE=1 SV=2	-0.374633	2.32184	-0.393504	2.39914		319013	305172	288476	241103	223672	239161	221819	231306	241665
R.NAASFPLRS#PQPVCS#PAGSEGT#PK.G	S274:S280:T287	sp|Q6KC79|NIPBL_HUMAN	Nipped-B-like protein OS=Homo sapiens GN=NIPBL PE=1 SV=2	-0.374619	1.42155	-0.29558	1.18475		726433	594457	660726	473129	508591	546718	484923	572625	556963
R.SCPS#FSASSEGTR.I	S11	sp|P27707|DCK_HUMAN	Deoxycytidine kinase OS=Homo sapiens GN=DCK PE=1 SV=1	-0.374592	2.01889	-0.318353	1.60601		1836879	1.70258e+06	1.61798e+06	1.31638e+06	1.25252e+06	1.40916e+06	1.33858e+06	1.39854e+06	1.39907e+06
R.TQPDGTS#VPGEPAS#PISQR.L	S1750:S1757	sp|Q14980|NUMA1_HUMAN	Nuclear mitotic apparatus protein 1 OS=Homo sapiens GN=NUMA1 PE=1 SV=2	-0.374473	1.60667	-0.275505	1.12588		509470	472470	560747	357058	409952	422999	387901	477727	408879
K.VSLKPLHS#VNNPILR.K	S354	sp|Q8IW41|MAPK5_HUMAN	MAP kinase-activated protein kinase 5 OS=Homo sapiens GN=MAPKAPK5 PE=1 SV=2	-0.374395	1.28253	-0.221454	0.966021		616422	605075	560753	497976	494270	382634	443416	545243	539977
R.KLS#QGILIIR.F	S40	sp|P13994|CC130_HUMAN	Coiled-coil domain-containing protein 130 OS=Homo sapiens GN=CCDC130 PE=1 SV=2	-0.374392	1.50432	-0.243105	0.977899		269224	236983	224950	186642	202701	174695	182065	223384	212324
R.LS#YPTFFPR.F	S29	sp|Q14527|HLTF_HUMAN	Helicase-like transcription factor OS=Homo sapiens GN=HLTF PE=1 SV=2	-0.374174	2.97919	-0.465537	3.51394		118858	119753	125557	89499.8	93640.1	97833	91364.8	86687.4	85678.9
R.VHT#GEKPFACAQCGR.S	T420	sp|Q6AW86|Z324B_HUMAN	Zinc finger protein 324B OS=Homo sapiens GN=ZNF324B PE=2 SV=1	-0.373787	1.033	-0.145632	0.39014		389347	290908	347160	278368	281576	232968	281558	297619	349590
R.HRS#LTAHSLLPLAEK.Q	S1424	sp|Q86VI3|IQGA3_HUMAN	Ras GTPase-activating-like protein IQGAP3 OS=Homo sapiens GN=IQGAP3 PE=1 SV=2	-0.373774	1.61112	-0.169867	0.838592		965043	1.13934e+06	1.03608e+06	783335	894062	746289	947133	922282	922219
K.IGPPAVEAAVT#PPAPPQPTPR.K	T55	sp|Q02086|SP2_HUMAN	Transcription factor Sp2 OS=Homo sapiens GN=SP2 PE=1 SV=3	-0.373627	0.672743	-0.105321	0.122997		133297	88457.5	97903.4	77008.2	81643.6	88072.8	64232.1	113261	119660
K.APLKPYPVS#PSDKVLIQEK.T	S1047	sp|P41252|SYIC_HUMAN	Isoleucine--tRNA ligase, cytoplasmic OS=Homo sapiens GN=IARS PE=1 SV=2	-0.373608	0.698649	-0.179814	0.357095		2871594	2.35641e+06	3.58488e+06	2.30462e+06	2.27142e+06	2.22618e+06	2.38232e+06	2.65594e+06	2.7419e+06
K.NDKSEEEQSSSSVKKDET#NVK.M	T247	sp|P07910|HNRPC_HUMAN	Heterogeneous nuclear ribonucleoproteins C1/C2 OS=Homo sapiens GN=HNRNPC PE=1 SV=4	-0.373574	1.44745	-0.431196	1.68162		1666140	1.75945e+06	1.99104e+06	1.22103e+06	1.52321e+06	1.4367e+06	1.22619e+06	1.47371e+06	1.31732e+06
K.RPATADS#PKPS#AK.K	S292:S296	sp|Q03111|ENL_HUMAN	Protein ENL OS=Homo sapiens GN=MLLT1 PE=1 SV=2	-0.373449	1.25727	-0.241749	0.909708		965977	1.06163e+06	1.19064e+06	854580	794079	835614	803329	978804	939597
R.RLS#S#ASTGKPPLSVEDDFEK.L	S758:S759	sp|O75152|ZC11A_HUMAN	Zinc finger CCCH domain-containing protein 11A OS=Homo sapiens GN=ZC3H11A PE=1 SV=3	-0.373406	2.00826	-0.32094	1.09717		1124330	1.11245e+06	1.0663e+06	776464	881652	891723	755228	892728	996322
R.AAS#VIPGSTSR.L	S52	sp|Q8N5S9|KKCC1_HUMAN	Calcium/calmodulin-dependent protein kinase kinase 1 OS=Homo sapiens GN=CAMKK1 PE=1 SV=2	-0.373308	2.49723	-0.152509	0.659268		289424	294613	272392	224773	205604	230795	224041	269440	277035
R.TDSYS#AGQSVEILDGVELGEPAHKK.T	S2450	sp|P42345|MTOR_HUMAN	Serine/threonine-protein kinase mTOR OS=Homo sapiens GN=MTOR PE=1 SV=1	-0.373291	1.76214	-0.613331	1.72618		99485.8	108410	97887.8	77735.2	79530	78805.8	54400.3	77288.9	68197.2
R.AES#PESSAIES#TQST#PQKGR.G	S1358:S1366:T1370	sp|Q9NTI5|PDS5B_HUMAN	Sister chromatid cohesion protein PDS5 homolog B OS=Homo sapiens GN=PDS5B PE=1 SV=1	-0.373288	1.88494	-0.167303	1.10453		533710	477943	535507	411506	381819	401115	435792	482646	459317
K.NDKSEEEQSS#SSVK.K	S239	sp|P07910|HNRPC_HUMAN	Heterogeneous nuclear ribonucleoproteins C1/C2 OS=Homo sapiens GN=HNRNPC PE=1 SV=4	-0.373263	0.911241	-0.638122	1.37469		122321	126261	151726	78686.1	113742	116623	71072.3	110752	75392.9
R.AM*T#M*PPVS#PVGAEGPVVLR.S	T2354:S2359	sp|O15020|SPTN2_HUMAN	Spectrin beta chain, non-erythrocytic 2 OS=Homo sapiens GN=SPTBN2 PE=1 SV=3	-0.373134	1.36295	-0.0840792	0.337709		226386	191692	200681	162065	158043	157638	175049	203198	205482
K.TLQPSS#QNTK.A	S473	sp|Q13112|CAF1B_HUMAN	Chromatin assembly factor 1 subunit B OS=Homo sapiens GN=CHAF1B PE=1 SV=1	-0.373065	1.63207	-0.558151	1.52265		1416190	1.63845e+06	1.60665e+06	1.08633e+06	1.18315e+06	1.32968e+06	862711	1.26413e+06	1.03897e+06
K.EDLSPAFDHS#PNKIM*TEK.Y	S304	sp|P17706|PTN2_HUMAN	Tyrosine-protein phosphatase non-receptor type 2 OS=Homo sapiens GN=PTPN2 PE=1 SV=2	-0.373041	0.643764	-0.405002	0.693836		424731	313896	506090	290949	330347	339815	281515	309043	349496
R.S#GVRGT#PVR.Q	S105:T110	sp|P33991|MCM4_HUMAN	DNA replication licensing factor MCM4 OS=Homo sapiens GN=MCM4 PE=1 SV=5	-0.372921	0.714561	-0.271467	0.646902		611227	789126	862359	428636	700715	617954	568592	711866	594146
K.GHDDDLTPLEGS#LEEMKEAVGLK.S	S548	sp|Q8NEM0|MCPH1_HUMAN	Microcephalin OS=Homo sapiens GN=MCPH1 PE=1 SV=3	-0.372443	3.16247	-0.620767	2.61724		57436.4	59509.1	56116.6	42927.1	46275.5	44483.2	33749.2	39297.4	39500
R.SQRYES#LKGVDPK.F	S31	sp|P47914|RL29_HUMAN	60S ribosomal protein L29 OS=Homo sapiens GN=RPL29 PE=1 SV=2	-0.372408	0.915048	0.178934	0.598461		3693422	4.2294e+06	3.37417e+06	3.59648e+06	2.62212e+06	2.50823e+06	4.18682e+06	3.82943e+06	4.77247e+06
R.IRS#EDEEDLGNARPSAPSTLFDFLESK.M	S256	sp|Q9H7E2|TDRD3_HUMAN	Tudor domain-containing protein 3 OS=Homo sapiens GN=TDRD3 PE=1 SV=1	-0.372248	1.76383	-0.33435	1.55306		26789.1	23613.4	23845.6	18640.9	17666.1	21055.5	18970.9	20074.7	19843.6
R.RSS#QPS#PTAVPASDS#PPTKQEVK.K	S113:S116:S125	sp|Q3KQU3|MA7D1_HUMAN	MAP7 domain-containing protein 1 OS=Homo sapiens GN=MAP7D1 PE=1 SV=1	-0.371941	2.99426	-0.324782	1.18018		648787	666987	681832	538929	495379	509326	608652	497456	488819
R.EISS#S#PTSK.N	S455:S456	sp|Q9UQ35|SRRM2_HUMAN	Serine/arginine repetitive matrix protein 2 OS=Homo sapiens GN=SRRM2 PE=1 SV=2	-0.371861	1.11675	-0.399419	0.651827		338791	389464	300928	227434	279739	288165	171576	336376	272337
K.LIECDT#LSR.K	T1701	sp|Q5T5U3|RHG21_HUMAN	Rho GTPase-activating protein 21 OS=Homo sapiens GN=ARHGAP21 PE=1 SV=1	-0.371766	1.26068	-0.349719	1.24046		417271	389979	334222	334636	273838	273697	301266	270501	323989
K.KPLLS#PIPELPEVPEM*T#PSIPSIRR.L	S591:T603	sp|Q69YH5|CDCA2_HUMAN	Cell division cycle-associated protein 2 OS=Homo sapiens GN=CDCA2 PE=1 SV=2	-0.371665	1.07595	-0.397943	1.07815		417726	331201	332783	310003	266326	259715	264550	266477	289926
R.NPSSS#VPPPSAGSVK.T	S1565	sp|Q8WWI1|LMO7_HUMAN	LIM domain only protein 7 OS=Homo sapiens GN=LMO7 PE=1 SV=3	-0.371653	1.67223	-0.350396	2.25903		645808	612890	582901	419810	485344	518211	463980	507112	473400
R.QEPS#PKPNNK.T	S60	sp|Q8N684|CPSF7_HUMAN	Cleavage and polyadenylation specificity factor subunit 7 OS=Homo sapiens GN=CPSF7 PE=1 SV=1	-0.371621	0.683762	-0.442033	0.969339		1.46569e+06	1.9835e+06	1.96211e+06	1.0026e+06	1.45597e+06	1.72391e+06	1.05387e+06	1.59124e+06	1.33813e+06
R.RES#GRPIKPPR.K	S320	sp|P25440|BRD2_HUMAN	Bromodomain-containing protein 2 OS=Homo sapiens GN=BRD2 PE=1 SV=2	-0.371586	1.71887	-0.189338	0.996088		854112	824170	954329	633558	657392	743881	716503	823236	769082
R.FRS#DVHTEAVQAALAK.Y	S94	sp|Q14689|DIP2A_HUMAN	Disco-interacting protein 2 homolog A OS=Homo sapiens GN=DIP2A PE=1 SV=2	-0.370732	2.99995	-0.259339	1.28196		2.63246e+06	2.81288e+06	2.71023e+06	2.06791e+06	2.19736e+06	2.04218e+06	2.51447e+06	2.11143e+06	2.18784e+06
R.KGS#SSS#VCSVASSSDISLGSTK.T	S1384:S1387	sp|Q9ULT8|HECD1_HUMAN	E3 ubiquitin-protein ligase HECTD1 OS=Homo sapiens GN=HECTD1 PE=1 SV=3	-0.370459	1.07033	-0.413294	1.09122		352182	266830	313044	222451	232889	265639	222512	234511	242865
K.ARKS#AGAAK.R	S27	sp|P10412|H14_HUMAN	Histone H1.4 OS=Homo sapiens GN=HIST1H1E PE=1 SV=2	-0.370449	0.696673	-0.425269	0.874897		65925.5	53059.4	76673.2	40544.9	47237.6	63567.1	45498.6	59233	40974.9
R.DSLVLPPTQSSSDSS#PPEVSGPSSSQM*SM*K.T	S738	sp|O75152|ZC11A_HUMAN	Zinc finger CCCH domain-containing protein 11A OS=Homo sapiens GN=ZC3H11A PE=1 SV=3	-0.370384	0.921457	-0.0814288	0.230396		19756.6	17460.6	16401.1	16243	10649.2	14585.7	14422.8	17273.1	18979.8
K.DSLLDGHFVLATLSDTDSHSQDLGS#PER.H	S277	sp|Q99638|RAD9A_HUMAN	Cell cycle checkpoint control protein RAD9A OS=Homo sapiens GN=RAD9A PE=1 SV=1	-0.370332	0.885183	0.0455103	0.108363		60494.6	64292.8	82180.9	47813.7	60595.6	51702.3	71207	67171.3	75223
K.DSKPS#S#TPRSK.G	S217:S218	sp|P06748|NPM_HUMAN	Nucleophosmin OS=Homo sapiens GN=NPM1 PE=1 SV=2	-0.370169	1.23232	-0.433098	0.68732		392390	461043	392187	279652	312061	372014	196982	401789	323823
R.QQSSS#SRES#PVPK.V	S924:S928	sp|Q9UJF2|NGAP_HUMAN	Ras GTPase-activating protein nGAP OS=Homo sapiens GN=RASAL2 PE=1 SV=2	-0.370066	1.55403	-0.411252	1.45056		584780	699017	635903	447845	507326	530192	407326	533863	502369
R.RRPES#APAES#SPSK.I	S1161:S1166	sp|Q07889|SOS1_HUMAN	Son of sevenless homolog 1 OS=Homo sapiens GN=SOS1 PE=1 SV=1	-0.369924	1.32404	-0.401614	1.40884		765264	862978	923854	571785	659015	744071	619570	656060	656334
R.ALSSS#KQSSSSRDDNM*FQIGK.M	S52	sp|P53999|TCP4_HUMAN	Activated RNA polymerase II transcriptional coactivator p15 OS=Homo sapiens GN=SUB1 PE=1 SV=3	-0.369734	0.402172	-0.291618	0.507071		3570010	2.95361e+06	2.29538e+06	3.43044e+06	1.6582e+06	1.73661e+06	1.97103e+06	2.3224e+06	2.91157e+06
K.S#IRDT#PAKNAQK.S	S195:T199	sp|P06748|NPM_HUMAN	Nucleophosmin OS=Homo sapiens GN=NPM1 PE=1 SV=2	-0.369711	0.731788	-0.410019	0.790575		478211	665812	711345	419835	449923	566181	369403	536387	490585
R.S#HRDS#EDI.-	S3249:S3253	sp|P46013|KI67_HUMAN	Antigen KI-67 OS=Homo sapiens GN=MKI67 PE=1 SV=2	-0.369628	1.43467	-0.30841	1.19413		99888.8	111435	115439	73765.1	84060.4	95082.6	76819.9	99187.3	87863.5
K.M*ATLTSGGEKPNKDLESCSDDDNQGS#KSPK.I	S137	sp|Q5T3I0|GPTC4_HUMAN	G patch domain-containing protein 4 OS=Homo sapiens GN=GPATCH4 PE=1 SV=2	-0.369517	1.46213	0.297858	0.892306		96988.3	85845.1	80386.6	73749.2	67013.4	62980.7	91400.8	112142	120038
K.GT#T#LVVELAPK.V	T128:T129	sp|Q8N6G6|ATL1_HUMAN	ADAMTS-like protein 1 OS=Homo sapiens GN=ADAMTSL1 PE=1 SV=4	-0.369515	1.04316	-0.515933	1.28047		176422	226323	186460	177119	141382	137569	131905	145256	134894
R.S#RS#PPPVSK.R	S189:S191	sp|Q01130|SRSF2_HUMAN	Serine/arginine-rich splicing factor 2 OS=Homo sapiens GN=SRSF2 PE=1 SV=4	-0.369494	1.16142	-0.401053	1.23318		172358	145561	162754	100950	134098	137019	98051	132297	133669
R.KAS#ESTTPAPPT#PRPR.S	S309:T318	sp|Q8N3F8|MILK1_HUMAN	MICAL-like protein 1 OS=Homo sapiens GN=MICALL1 PE=1 SV=2	-0.369356	1.7309	-0.225932	1.18324		1729300	1.6203e+06	1.52985e+06	1.28848e+06	1.24764e+06	1.2412e+06	1.2688e+06	1.51761e+06	1.38573e+06
R.RYEPYGM*YSDDDANSDASSVCS#ER.S	S836	sp|Q7Z460|CLAP1_HUMAN	CLIP-associating protein 1 OS=Homo sapiens GN=CLASP1 PE=1 SV=1	-0.369291	1.71561	-0.0993102	0.29422		22403.7	25479.8	24434.7	20826	17498	17662.1	18696.9	23930.8	24879.8
R.ETPVPPGLDFNLTESDT#VKRRPK.C	T989	sp|Q8WXE0|CSKI2_HUMAN	Caskin-2 OS=Homo sapiens GN=CASKIN2 PE=1 SV=2	-0.369171	1.36249	-0.44873	1.48087		274814	252128	227013	199682	198474	185577	185061	177593	189759
K.DM*ESPT#KLDVTLAK.D	T282	sp|P27816|MAP4_HUMAN	Microtubule-associated protein 4 OS=Homo sapiens GN=MAP4 PE=1 SV=3	-0.369127	0.81649	-0.40744	0.914574		5977031	4.84799e+06	6.91034e+06	4.51096e+06	4.72757e+06	4.49308e+06	4.00926e+06	4.61882e+06	4.74367e+06
R.TRT#PAS#INAT#PANINLADLTR.A	T1532:S1535:T1539	sp|Q7KZ85|SPT6H_HUMAN	Transcription elongation factor SPT6 OS=Homo sapiens GN=SUPT6H PE=1 SV=2	-0.369116	1.35508	-0.679719	2.6122		372843	374579	359208	310824	298946	247045	240086	207531	243238
K.STGDGTLGRAS#EVEVKNEIVANVGK.R	S300	sp|Q32MZ4|LRRF1_HUMAN	Leucine-rich repeat flightless-interacting protein 1 OS=Homo sapiens GN=LRRFIP1 PE=1 SV=2	-0.369067	1.31097	-0.516165	1.47474		205672	254229	225024	165908	175132	189286	155372	157032	166515
R.QPPGVPNGPSS#PTNESAPELPQRHNS#LHRK.T	S267:S282	sp|Q8TF74|WIPF2_HUMAN	WAS/WASL-interacting protein family member 2 OS=Homo sapiens GN=WIPF2 PE=1 SV=1	-0.369002	2.55497	0.107166	1.08455		229796	220254	231557	181221	181698	164862	249547	251947	232672
R.TNSSEQERT#GLPR.D	T36	sp|Q9Y2I8|WDR37_HUMAN	WD repeat-containing protein 37 OS=Homo sapiens GN=WDR37 PE=2 SV=2	-0.368893	0.928115	-0.277664	0.725333		246430	195811	183871	141126	180195	163525	153913	180420	182163
R.MAPTPIPTRS#PSDSSTASTPVAEQIER.A	S337	sp|Q16643|DREB_HUMAN	Drebrin OS=Homo sapiens GN=DBN1 PE=1 SV=4	-0.368669	1.4855	-0.365344	1.59574		606932	717005	642188	511882	525930	484946	501144	476098	549029
K.QNLNVDKDTTLPAS#AR.K	S65	sp|O75330|HMMR_HUMAN	Hyaluronan mediated motility receptor OS=Homo sapiens GN=HMMR PE=1 SV=2	-0.368649	2.00671	-0.460007	2.30487		1.49911e+06	1.41944e+06	1.32083e+06	1.11557e+06	1.15766e+06	1.01019e+06	1.11043e+06	980590	990933
R.SSS#LGSTPHEELER.L	S353	sp|Q9NRA8|4ET_HUMAN	Eukaryotic translation initiation factor 4E transporter OS=Homo sapiens GN=EIF4ENIF1 PE=1 SV=2	-0.368647	1.40268	-0.0327843	0.130091		176973	214754	194814	161013	145223	148045	180860	195434	197068
R.SGELGLPGAPESSTASAPGEPSPPS#PPCR.R	S92	sp|Q5QP82|DCA10_HUMAN	DDB1- and CUL4-associated factor 10 OS=Homo sapiens GN=DCAF10 PE=1 SV=1	-0.368346	1.08416	-0.42812	1.14518		53854.6	59540.8	45409	41143.1	45662.6	36215.3	40742.8	40122.5	37162.8
R.KLTAT#PTPLGGMTGFHMQTEDR.T	T434	sp|O75533|SF3B1_HUMAN	Splicing factor 3B subunit 1 OS=Homo sapiens GN=SF3B1 PE=1 SV=3	-0.368071	1.21331	-0.052166	0.172948		717830	908152	793621	618763	679656	576333	807675	728276	797726
R.SCGTDSQSENEAS#PVKRPR.L	S129	sp|Q9H8U3|ZFAN3_HUMAN	AN1-type zinc finger protein 3 OS=Homo sapiens GN=ZFAND3 PE=1 SV=1	-0.368036	1.84594	0.086322	0.30583		300729	269872	309530	232473	241184	208301	283397	350813	300190
R.EQTLHT#PVM*M*QTPQLTSTIM*REPK.R	T1112	sp|Q8N3U4|STAG2_HUMAN	Cohesin subunit SA-2 OS=Homo sapiens GN=STAG2 PE=1 SV=3	-0.368029	2.15928	-0.230363	1.43641		772252	688822	729958	593324	569079	535297	575832	629557	662291
R.VDDS#PSTSGGSSDGDQRESVQQEPER.E	S11	sp|Q96LR5|UB2E2_HUMAN	Ubiquitin-conjugating enzyme E2 E2 OS=Homo sapiens GN=UBE2E2 PE=1 SV=1	-0.368022	0.490862	-0.308279	1.18281		6180.09	6441.19	5365.61	4087.77	3190.83	6658.43	4770.21	4788.07	4968.01
K.QDDDLEVPAYEDIFRDEEEDEEHS#GNDS#DGSEPSEKR.T	S144:S148	sp|O75419|CDC45_HUMAN	Cell division control protein 45 homolog OS=Homo sapiens GN=CDC45 PE=1 SV=1	-0.367852	2.27164	-0.476338	2.58307		243487	228340	253615	180356	181547	200268	174883	161156	185408
R.KGT#LTVLK.K	T68	sp|Q9UHB6|LIMA1_HUMAN	LIM domain and actin-binding protein 1 OS=Homo sapiens GN=LIMA1 PE=1 SV=1	-0.367654	2.27921	-0.0155267	0.0776754		451568	409974	420758	343085	343782	306969	390616	433211	444746
R.VLGGLGKDAPSLEEVEGHVADGS#AT#EM*GTTK.K	S201:T203	sp|Q15003|CND2_HUMAN	Condensin complex subunit 2 OS=Homo sapiens GN=NCAPH PE=1 SV=3	-0.36757	0.934345	-0.596993	1.76718		218358	175027	188823	180378	149835	121048	117903	121228	145785
K.GKPSSDT#VPKPK.R	T1503	sp|Q02880|TOP2B_HUMAN	DNA topoisomerase 2-beta OS=Homo sapiens GN=TOP2B PE=1 SV=3	-0.367314	1.13422	-0.27602	0.86536		252167	322406	311719	256845	212963	217266	246680	234067	251211
R.LS#AKPPAKVEAKPK.K	S25	sp|P05114|HMGN1_HUMAN	Non-histone chromosomal protein HMG-14 OS=Homo sapiens GN=HMGN1 PE=1 SV=3	-0.367273	0.991831	-0.0296682	0.313467		438972	431601	455114	336337	406764	284634	418462	450367	429875
K.LTTS#QLK.L	S320	sp|Q8N4S0|CCD82_HUMAN	Coiled-coil domain-containing protein 82 OS=Homo sapiens GN=CCDC82 PE=1 SV=2	-0.367266	1.39345	-0.254096	1.0524		285550	251414	307234	199566	242584	212314	223746	253408	230716
R.WLDGASFDNERGS#T#SKEGEPNLDKK.N	S334:T335	sp|O95071|UBR5_HUMAN	E3 ubiquitin-protein ligase UBR5 OS=Homo sapiens GN=UBR5 PE=1 SV=2	-0.367261	1.6093	-0.505484	1.48451		256483	223580	240009	190546	184091	183600	136563	177064	193608
R.RLS#S#LRAS#TSK.S	S235:S236:S240	sp|P62753|RS6_HUMAN	40S ribosomal protein S6 OS=Homo sapiens GN=RPS6 PE=1 SV=1	-0.367208	1.29834	-0.744941	1.72297		2513593	2.78183e+06	3.09905e+06	1.87481e+06	2.27561e+06	2.35766e+06	1.71424e+06	1.68586e+06	1.60882e+06
K.GQES#FKKQEK.T	S227	sp|P06748|NPM_HUMAN	Nucleophosmin OS=Homo sapiens GN=NPM1 PE=1 SV=2	-0.367179	0.842671	0.203442	0.471137		2774678	3.78101e+06	3.79078e+06	2.73875e+06	2.74054e+06	2.54229e+06	3.31916e+06	4.11742e+06	4.47677e+06
R.VPVNLLNSPDCDVKT#DDSVVPCFM*K.R	T288	sp|P33981|TTK_HUMAN	Dual specificity protein kinase TTK OS=Homo sapiens GN=TTK PE=1 SV=2	-0.367167	0.768289	-0.246859	0.52306		8314.34	6087.06	6034.58	5737.56	5074.87	5031.65	4876.38	6249.33	6096.27
R.RPEGAS#NESERD.-	S371	sp|O75381|PEX14_HUMAN	Peroxisomal membrane protein PEX14 OS=Homo sapiens GN=PEX14 PE=1 SV=1	-0.36708	1.47113	-0.569863	2.38181		31804.4	35159.4	32018.9	22008.4	26926.7	27811.2	20920.9	24964.7	20797.1
K.SES#VVYADIR.K	S260	sp|O95297|MPZL1_HUMAN	Myelin protein zero-like protein 1 OS=Homo sapiens GN=MPZL1 PE=1 SV=1	-0.367035	1.55439	-0.0664097	0.29732		554485	466266	517354	402284	417908	372415	455511	514904	498493
R.MKKEDNIQAKEENM*DTSNTS#ISK.M	S247	sp|Q4G0J3|LARP7_HUMAN	La-related protein 7 OS=Homo sapiens GN=LARP7 PE=1 SV=1	-0.366998	1.19685	-0.379379	1.24405		358699	417510	343389	322117	303152	242861	289724	293069	277919
R.RKPS#VPCPEPR.T	S70	sp|Q14678|KANK1_HUMAN	KN motif and ankyrin repeat domain-containing protein 1 OS=Homo sapiens GN=KANK1 PE=1 SV=3	-0.366886	1.13909	-0.51281	1.30602		965689	1.0899e+06	844919	690775	745491	812947	647498	694776	690566
K.LDQPVS#APPS#PRDISMEIDSPENM*M*R.H	S240:S244	sp|Q16204|CCDC6_HUMAN	Coiled-coil domain-containing protein 6 OS=Homo sapiens GN=CCDC6 PE=1 SV=2	-0.366791	0.537292	-0.427413	1.07177		82296.2	93099	75309.1	88392	63307.3	42723.3	75479.3	49825.8	61117.1
K.S#KGDS#DIS#DEEAAQQSK.K	S1010:S1014:S1017	sp|Q5T200|ZC3HD_HUMAN	Zinc finger CCCH domain-containing protein 13 OS=Homo sapiens GN=ZC3H13 PE=1 SV=1	-0.366639	1.62388	-0.346277	1.76048		1.03165e+06	982931	1.11712e+06	802317	824122	802468	792547	819500	851384
K.VQDTS#NTGLGEDIIHQLSK.S	S796	sp|Q8IWA0|WDR75_HUMAN	WD repeat-containing protein 75 OS=Homo sapiens GN=WDR75 PE=1 SV=1	-0.366625	1.56614	-0.711665	2.14503		2121459	2.32607e+06	2.52366e+06	1.68797e+06	1.80553e+06	1.91332e+06	1.31346e+06	1.48661e+06	1.45664e+06
R.T#ASRSPASCHEHPM*ADDPSK.S	T503	sp|Q9BXB5|OSB10_HUMAN	Oxysterol-binding protein-related protein 10 OS=Homo sapiens GN=OSBPL10 PE=1 SV=2	-0.3666	0.468833	-1.01278	0.972222		35649.4	67428.2	49684.9	39640.1	40643.4	38200.3	24126	24690.5	26891
K.KLDLDNSGSLS#VEEFM*SLPELQQNPLVQR.V	S39	sp|P63098|CANB1_HUMAN	Calcineurin subunit B type 1 OS=Homo sapiens GN=PPP3R1 PE=1 SV=2	-0.366496	1.50108	-0.231068	0.70768		8862.9	8713.33	9442.23	7909.12	6469.55	6578.59	6523.97	8982.74	7513.12
R.NYAGEEEEEGS#GS#SEGFDPPATDR.Q	S201:S203	sp|P16989|DBPA_HUMAN	DNA-binding protein A OS=Homo sapiens GN=CSDA PE=1 SV=4	-0.366438	1.90032	-0.266155	0.897469		216672	203878	189868	171293	155453	146752	140401	180670	186511
R.GNPPPIPPKKPGLT#PSPSAT#TPLTK.T	T590:T596	sp|Q9P2B4|CT2NL_HUMAN	CTTNBP2 N-terminal-like protein OS=Homo sapiens GN=CTTNBP2NL PE=1 SV=2	-0.36616	1.49833	-0.465863	1.79751		208319	192272	230366	150733	180922	157870	139779	149556	167503
R.RAS#GLSTEGATGPSADTSGSELDGRCS#LRR.G	S21:S45	sp|Q7Z628|ARHG8_HUMAN	Neuroepithelial cell-transforming gene 1 protein OS=Homo sapiens GN=NET1 PE=1 SV=1	-0.365859	1.39072	-0.107604	0.505648		70379.5	67075.3	78839.9	61438.9	48012	58395.3	61977.5	67332.9	71438.9
R.LLS#VQQDFTSGLK.T	S11	sp|Q96EV8|DTBP1_HUMAN	Dysbindin OS=Homo sapiens GN=DTNBP1 PE=1 SV=1	-0.365776	1.25213	-0.242133	0.951175		310966	284159	252660	210532	222583	224811	215946	241733	259119
R.KHS#EEAEFT#PPLKCSPK.R	S316:T322	sp|Q3B726|RPA43_HUMAN	DNA-directed RNA polymerase I subunit RPA43 OS=Homo sapiens GN=TWISTNB PE=1 SV=1	-0.36567	0.998089	-0.310527	0.894761		1448327	1.70699e+06	1.93017e+06	1.27944e+06	1.40741e+06	1.26004e+06	1.24387e+06	1.35393e+06	1.50286e+06
K.ESAPSSGPPPKPPVSSGSGSSSSSSSCS#SR.K	S827	sp|Q9H7N4|SFR19_HUMAN	Splicing factor, arginine/serine-rich 19 OS=Homo sapiens GN=SCAF1 PE=1 SV=3	-0.365604	2.08501	-0.531839	2.79762		67595.4	74798	72871.4	55661.3	57391.3	54023.8	46570.2	52491.9	49830.6
K.LLDGPS#TEKDLDEK.K	S81	sp|P23193|TCEA1_HUMAN	Transcription elongation factor A protein 1 OS=Homo sapiens GN=TCEA1 PE=1 SV=2	-0.365557	0.979674	-0.257532	1.62201		426253	406473	386973	248439	338379	359874	344479	362369	313453
K.LPVVS#SVVK.V	S300	sp|Q6PJT7|ZC3HE_HUMAN	Zinc finger CCCH domain-containing protein 14 OS=Homo sapiens GN=ZC3H14 PE=1 SV=1	-0.365518	1.61046	-0.486567	1.9762		1032650	882558	932570	818312	687954	704153	627946	647785	756790
R.GFS#FVATGLMEDDGKPR.A	S380	sp|Q15418|KS6A1_HUMAN	Ribosomal protein S6 kinase alpha-1 OS=Homo sapiens GN=RPS6KA1 PE=1 SV=2	-0.365517	1.65764	-0.175576	1.00859		2.1248e+06	2.36743e+06	2.06095e+06	1.65597e+06	1.77273e+06	1.65781e+06	1.85663e+06	2.0134e+06	1.93224e+06
R.VVSS#T#SEEEEAFTEK.F	S202:T203	sp|Q8N573|OXR1_HUMAN	Oxidation resistance protein 1 OS=Homo sapiens GN=OXR1 PE=1 SV=2	-0.365202	1.42423	-0.468662	0.997828		52174.7	58043.9	52615.3	43708.1	36194.4	46515.2	28440.1	42434	46795.2
R.RKAS#SRLENLGIPEEELLR.Q	S105	sp|Q01658|NC2B_HUMAN	Protein Dr1 OS=Homo sapiens GN=DR1 PE=1 SV=1	-0.365183	1.41828	-0.00483907	0.0177332		214278	206144	188852	175787	161200	136035	187593	197640	222002
R.DGKLVSESS#DVLPK.-	S478	sp|P05787|K2C8_HUMAN	Keratin, type II cytoskeletal 8 OS=Homo sapiens GN=KRT8 PE=1 SV=7	-0.365132	1.25111	-0.121299	0.483877		2276540	2.36759e+06	1.94076e+06	1.95384e+06	1.64602e+06	1.51264e+06	1.92245e+06	1.94131e+06	2.19013e+06
R.CKS#KNLEDDTLSECK.Q	S641	sp|Q14966|ZN638_HUMAN	Zinc finger protein 638 OS=Homo sapiens GN=ZNF638 PE=1 SV=2	-0.365121	1.485	-0.0729885	0.319342		757662	656271	774248	558736	596211	543965	658434	675009	746788
R.S#VNEGAYIR.L	S511	sp|O95625|ZBT11_HUMAN	Zinc finger and BTB domain-containing protein 11 OS=Homo sapiens GN=ZBTB11 PE=1 SV=2	-0.364894	1.65323	-0.282608	1.38121		112384	129297	119153	93114.1	90594.3	96489.1	99605.9	89393.9	107644
R.THT#GERPFPCPDCSKPFNS#PANLAR.H	T518:S534	sp|Q6ZN55|ZN574_HUMAN	Zinc finger protein 574 OS=Homo sapiens GN=ZNF574 PE=1 SV=2	-0.364743	1.98104	-0.11327	0.722593		1612055	1.46194e+06	1.43253e+06	1.17411e+06	1.09798e+06	1.22771e+06	1.47087e+06	1.31869e+06	1.37668e+06
K.LTAT#PTPLGGM*TGFHM*QTEDR.T	T434	sp|O75533|SF3B1_HUMAN	Splicing factor 3B subunit 1 OS=Homo sapiens GN=SF3B1 PE=1 SV=3	-0.36474	1.94833	-0.119686	0.830125		1.44459e+06	1.37818e+06	1.28127e+06	1.16158e+06	1.01133e+06	1.01433e+06	1.18928e+06	1.27471e+06	1.31332e+06
R.LQGINCGPDFT#PSFANLGR.T	T667	sp|Q04637|IF4G1_HUMAN	Eukaryotic translation initiation factor 4 gamma 1 OS=Homo sapiens GN=EIF4G1 PE=1 SV=4	-0.364565	1.23638	-0.67822	1.58617		1770680	1.56671e+06	1.43177e+06	1.29395e+06	1.18849e+06	1.22178e+06	994762	983573	1.00209e+06
R.AFSS#RS#YTSGPGSR.I	S22:S24	sp|P05787|K2C8_HUMAN	Keratin, type II cytoskeletal 8 OS=Homo sapiens GN=KRT8 PE=1 SV=7	-0.364551	1.81414	-0.556878	2.30149		14971750	1.48295e+07	1.4107e+07	1.23093e+07	1.14368e+07	1.03578e+07	1.09142e+07	9.0299e+06	9.90344e+06
R.EAKKS#AKKPQSS#STEPAR.K	S412:S419	sp|Q7Z4V5|HDGR2_HUMAN	Hepatoma-derived growth factor-related protein 2 OS=Homo sapiens GN=HDGFRP2 PE=1 SV=1	-0.364499	1.06418	-0.479798	1.31783		113259	145724	142438	109740	96049.3	106010	86536.4	103738	97575.7
K.SVFDEELTNT#SKK.A	T755	sp|Q96GQ7|DDX27_HUMAN	Probable ATP-dependent RNA helicase DDX27 OS=Homo sapiens GN=DDX27 PE=1 SV=2	-0.364292	1.53284	-0.587431	2.27139		292615	270355	269779	236856	221061	189005	185639	186418	182160
R.APSGSSLPSS#PGSNSR.S	S599	sp|Q96Q07|BTBD9_HUMAN	BTB/POZ domain-containing protein 9 OS=Homo sapiens GN=BTBD9 PE=2 SV=2	-0.364253	1.06293	-0.462242	1.48795		101160	111837	126278	73265.1	88055.2	102252	80264.1	93524.6	72476.3
R.EASERRS#SDSYPLAPVR.A	S1143	sp|Q52LW3|RHG29_HUMAN	Rho GTPase-activating protein 29 OS=Homo sapiens GN=ARHGAP29 PE=1 SV=2	-0.364086	1.03267	-0.455261	1.67529		266647	266286	226438	237562	174507	177932	166081	178278	209510
K.QFIHIQPFNLDNEQPDYDMDS#EDETLLNRLNR.K	S119	sp|Q52LR7|EPC2_HUMAN	Enhancer of polycomb homolog 2 OS=Homo sapiens GN=EPC2 PE=1 SV=2	-0.36403	1.24892	-0.316432	0.695611		51258.2	44393.3	41273.4	34178.4	33996.6	38214.5	32596.3	46261.8	31100
K.TASES#ISNLSEAGSIK.K	S195	sp|P30622|CLIP1_HUMAN	CAP-Gly domain-containing linker protein 1 OS=Homo sapiens GN=CLIP1 PE=1 SV=2	-0.363904	1.36977	0.000976902	0.00311775		1.14574e+06	1.29976e+06	1.06497e+06	840477	914794	972570	1.09916e+06	1.15964e+06	1.25404e+06
K.AGPNTAGGAAT#PSSGGGGGGGGSGGGAGGERPK.E	T266	sp|O14782|KIF3C_HUMAN	Kinesin-like protein KIF3C OS=Homo sapiens GN=KIF3C PE=1 SV=3	-0.363878	1.1702	-0.273891	0.98159		10790.2	10202.5	12667.9	8593.35	8407.88	9155.54	8663.26	9337.01	9839.98
K.EGEEAGPGDPLLEAVPKTGDEKDVS#V.-	S377	sp|Q16543|CDC37_HUMAN	Hsp90 co-chaperone Cdc37 OS=Homo sapiens GN=CDC37 PE=1 SV=1	-0.363861	0.526927	-0.485522	0.795437		113551	96499.5	69876.5	93426.4	71592.2	52507.7	53269.9	77084.1	69580.8
R.GFGFVTFSS#M*AEVDAAM*AARPHSIDGR.V	S71	sp|P22626|ROA2_HUMAN	Heterogeneous nuclear ribonucleoproteins A2/B1 OS=Homo sapiens GN=HNRNPA2B1 PE=1 SV=2	-0.36373	0.778657	-0.141774	0.262874		43311	36434.8	29926.2	32795.5	28818.3	23618	26262.2	35884.5	37260.4
R.EFSGGS#YSAK.R	S1654	sp|Q5VT25|MRCKA_HUMAN	Serine/threonine-protein kinase MRCK alpha OS=Homo sapiens GN=CDC42BPA PE=1 SV=1	-0.363729	2.14559	-0.34899	1.77599		735172	820221	768589	628408	576268	601414	620450	547546	656640
R.SGKDGVMEMNS#IEPAKETTTNV.-	S485	sp|P11169|GTR3_HUMAN	Solute carrier family 2, facilitated glucose transporter member 3 OS=Homo sapiens GN=SLC2A3 PE=1 SV=1	-0.363706	1.58595	-0.0672992	0.399426		86300.7	92065.2	93761.4	78801.9	68639.1	64047.1	82661.9	93839.5	83223.2
R.ENVLFLTS#GTRR.A	S308	sp|Q14244|MAP7_HUMAN	Ensconsin OS=Homo sapiens GN=MAP7 PE=1 SV=1	-0.363634	3.09347	-0.38806	3.01003		382174	385258	367349	295058	305229	281669	303925	280254	282972
R.CVSPIPVS#PTSR.I	S818	sp|Q86TC9|MYPN_HUMAN	Myopalladin OS=Homo sapiens GN=MYPN PE=1 SV=2	-0.363612	1.47254	0.125405	0.34004		134110	130550	115825	95215.6	111558	88946.1	114548	154688	145802
R.GRS#IPGAAEKPKKEIPAS#PSR.T	S228:S243	sp|Q9NYZ3|GTSE1_HUMAN	G2 and S phase-expressed protein 1 OS=Homo sapiens GN=GTSE1 PE=1 SV=3	-0.363588	2.5981	-0.344614	2.37677		1660900	1.74533e+06	1.70243e+06	1.38346e+06	1.24949e+06	1.33766e+06	1.38592e+06	1.25593e+06	1.38132e+06
R.T#NRSSVKT#PESIVPIAPELQPSTSR.N	T1560:T1567	sp|Q14676|MDC1_HUMAN	Mediator of DNA damage checkpoint protein 1 OS=Homo sapiens GN=MDC1 PE=1 SV=3	-0.36357	2.02528	-0.333006	2.09511		590925	557115	532281	427093	449328	429590	414692	470568	448714
K.IQQNQS#IRRPSR.Q	S1374	sp|O75116|ROCK2_HUMAN	Rho-associated protein kinase 2 OS=Homo sapiens GN=ROCK2 PE=1 SV=4	-0.36346	2.76201	-0.184598	1.01782		219550	208944	220856	165478	177580	161681	207124	174345	189890
R.SLGS#VQAPSYGARPVSSAASVYAGAGGSGSR.I	S18	sp|P05783|K1C18_HUMAN	Keratin, type I cytoskeletal 18 OS=Homo sapiens GN=KRT18 PE=1 SV=2	-0.36305	0.901768	-0.368988	0.966454		2.22425e+06	3.01088e+06	2.56879e+06	2.35804e+06	2.0125e+06	1.69715e+06	2.06962e+06	1.8282e+06	2.14495e+06
K.QNS#LGSNEEK.S	S277	sp|O75554|WBP4_HUMAN	WW domain-binding protein 4 OS=Homo sapiens GN=WBP4 PE=1 SV=1	-0.362761	0.817722	-0.188373	0.266749		529337	686037	721264	390381	557808	557886	402145	746863	550577
R.APES#PPSADPALVAGPAEEAECPPPR.Q	S10	sp|Q6EEV4|GL1AD_HUMAN	DNA-directed RNA polymerase II subunit GRINL1A, isoforms 4/5 OS=Homo sapiens GN=POLR2M PE=2 SV=1	-0.362728	0.750195	-0.337881	0.763901		18139.4	21835.1	22639.9	12104.6	20154.9	16435.3	12301.4	18156.6	19082.7
R.AFS#SRS#YTSGPGSR.I	S21:S24	sp|P05787|K2C8_HUMAN	Keratin, type II cytoskeletal 8 OS=Homo sapiens GN=KRT8 PE=1 SV=7	-0.362572	2.00241	-0.605823	2.07468		10214483	1.01277e+07	9.23391e+06	8.13016e+06	7.89523e+06	6.97824e+06	6.49807e+06	6.45903e+06	6.47728e+06
K.EQGEPM*T#PRRT#PAR.F	T1217:T1221	sp|Q92620|PRP16_HUMAN	Pre-mRNA-splicing factor ATP-dependent RNA helicase PRP16 OS=Homo sapiens GN=DHX38 PE=1 SV=2	-0.362532	1.79432	-0.511462	1.91164		357841	309979	344641	278296	264448	244747	236622	228262	245370
K.M*ATLTSGGEKPNKDLESCSDDDNQGSKS#PK.I	S139	sp|Q5T3I0|GPTC4_HUMAN	G patch domain-containing protein 4 OS=Homo sapiens GN=GPATCH4 PE=1 SV=2	-0.362496	1.61237	0.102876	0.857279		53669.2	54212.6	51613.7	44483.9	42599.3	36975.2	56492.4	60366.1	54425.8
R.SSTGPEPPAPT#PLLAER.H	T367	sp|Q9UQ35|SRRM2_HUMAN	Serine/arginine repetitive matrix protein 2 OS=Homo sapiens GN=SRRM2 PE=1 SV=2	-0.362423	2.32225	-0.37928	2.24243		1394794	1.32577e+06	1.34568e+06	1.05461e+06	1.11757e+06	990786	993137	1.11977e+06	1.01331e+06
K.AGLESGAEPGDGDSDT#TK.K	T496	sp|O60832|DKC1_HUMAN	H/ACA ribonucleoprotein complex subunit 4 OS=Homo sapiens GN=DKC1 PE=1 SV=3	-0.362406	1.17088	-0.437032	1.34635		45372.8	45806.8	54780.5	36836.9	37920.7	38779.8	35063.2	37637.5	35113.2
R.GNWEQPQNQNQT#QHK.Q	T23	sp|Q14157|UBP2L_HUMAN	Ubiquitin-associated protein 2-like OS=Homo sapiens GN=UBAP2L PE=1 SV=2	-0.362368	1.73146	-0.408511	2.86194		88992.4	83694.4	90039.8	68247.8	74503.2	61620.5	66107.9	63523.1	68307.3
R.TKS#NKDGGNQEVEIAR.C	S316	sp|P13861|KAP2_HUMAN	cAMP-dependent protein kinase type II-alpha regulatory subunit OS=Homo sapiens GN=PRKAR2A PE=1 SV=2	-0.362353	1.1255	-0.362389	1.2032		173891	183478	145731	127931	127900	135528	119899	133635	137816
K.DFDHHDS#PALEVFTEQPPSPLPKS#K.G	S1363:S1380	sp|Q92545|TM131_HUMAN	Transmembrane protein 131 OS=Homo sapiens GN=TMEM131 PE=1 SV=3	-0.362343	0.741544	-0.400752	0.834548		59646.6	40919.4	49627.4	35479.9	47058.1	34297.5	35097.3	38772.2	39896.5
R.AHQITDES#LES#TRR.I	S20:S23	sp|O00161|SNP23_HUMAN	Synaptosomal-associated protein 23 OS=Homo sapiens GN=SNAP23 PE=1 SV=1	-0.362041	1.55089	-0.320309	2.0084		101490	91523.5	96181.5	83637.1	74570.5	66804.4	72780	75965.4	82870.4
R.RKTPFNTDLGENS#GIGK.L	S1104	sp|Q6P0N0|M18BP_HUMAN	Mis18-binding protein 1 OS=Homo sapiens GN=MIS18BP1 PE=1 SV=1	-0.361979	1.89464	-0.383287	2.08444		2244960	1.9923e+06	2.18519e+06	1.67646e+06	1.72171e+06	1.59911e+06	1.5188e+06	1.65678e+06	1.74844e+06
R.NYKVS#PLASDRRS#DAGSYR.R	S316:S324	sp|Q8WUF5|IASPP_HUMAN	RelA-associated inhibitor OS=Homo sapiens GN=PPP1R13L PE=1 SV=4	-0.361707	1.11961	-0.403673	1.25685		87409.9	109742	109001	74242	80142.9	83875.9	85258.4	69255.7	76915.8
R.YSLDPENPTKS#CK.S	S14	sp|P18621|RL17_HUMAN	60S ribosomal protein L17 OS=Homo sapiens GN=RPL17 PE=1 SV=3	-0.361673	2.26351	-0.0815261	0.500819		1004110	1.06522e+06	1.026e+06	790853	859692	758427	890171	1.01419e+06	1.0209e+06
R.SKKDDINLLPSKS#S#VTK.I	S358:S359	sp|Q9ULW0|TPX2_HUMAN	Targeting protein for Xklp2 OS=Homo sapiens GN=TPX2 PE=1 SV=2	-0.361624	2.12235	-1.02424	3.64552		129219	131824	120423	98636.5	101472	96781.7	55999.7	62670.4	68885.7
K.TT#PTQPSEQK.A	T237	sp|O95104|SFR15_HUMAN	Splicing factor, arginine/serine-rich 15 OS=Homo sapiens GN=SCAF4 PE=1 SV=3	-0.361582	0.910189	-0.286188	0.661801		80648.5	86586.8	89969.7	52702.8	67860.8	79621.8	55867	86412.6	68645.5
K.ITKPGSIDSNNQLFAPGGRLS#WGK.G	S1092	sp|Q04637|IF4G1_HUMAN	Eukaryotic translation initiation factor 4 gamma 1 OS=Homo sapiens GN=EIF4G1 PE=1 SV=4	-0.361528	0.72697	-0.339652	0.694333		1727938	1.32331e+06	1.98114e+06	1.25603e+06	1.38523e+06	1.27565e+06	1.22836e+06	1.35006e+06	1.39833e+06
R.TGS#SSLPGRPSVIPDHSKK.N	S439	sp|Q9P275|UBP36_HUMAN	Ubiquitin carboxyl-terminal hydrolase 36 OS=Homo sapiens GN=USP36 PE=1 SV=3	-0.361518	1.43753	-0.132267	0.567677		616023	627301	523676	450406	497917	427013	493647	557142	561415
R.S#PGKAEAES#DALPDDTVIESEALPSDIAAEAR.A	S287:S295	sp|Q9GZR7|DDX24_HUMAN	ATP-dependent RNA helicase DDX24 OS=Homo sapiens GN=DDX24 PE=1 SV=1	-0.36134	0.955128	-0.646625	1.47091		133055	132958	169408	93851.3	119381	125717	83485.9	102038	92611
R.GVVS#DHCYPFSGRERDEAGPAPPCM*MHSRAMGR.G	S289	sp|Q9GZM7|TINAL_HUMAN	Tubulointerstitial nephritis antigen-like OS=Homo sapiens GN=TINAGL1 PE=1 SV=1	-0.360886	0.407523	0.00584846	0.00542987		15027.3	7584.91	9831.67	8231.92	9218.83	7812.85	8115.63	11557.1	12903
R.RKT#S#DANETEDHLESLICK.V	T21:S22	sp|Q09161|NCBP1_HUMAN	Nuclear cap-binding protein subunit 1 OS=Homo sapiens GN=NCBP1 PE=1 SV=1	-0.360643	1.80696	-0.285449	1.58554		449786	514622	471342	364695	360527	392965	364653	399059	414302
R.GDRS#GFGKFER.G	S114	sp|O00571|DDX3X_HUMAN	ATP-dependent RNA helicase DDX3X OS=Homo sapiens GN=DDX3X PE=1 SV=3	-0.360621	1.3401	-0.379773	1.407		194512	181995	158380	151371	141937	123277	142015	124721	144356
K.LATVVGENGS#VLRR.V	S119	sp|Q9NQS7|INCE_HUMAN	Inner centromere protein OS=Homo sapiens GN=INCENP PE=1 SV=3	-0.360612	1.64702	-0.306339	1.36285		5602690	4.881e+06	4.95257e+06	4.22348e+06	3.95265e+06	3.84616e+06	4.04839e+06	4.20071e+06	4.23407e+06
R.M*APTPIPT#RSPSDSSTASTPVAEQIER.A	T335	sp|Q16643|DREB_HUMAN	Drebrin OS=Homo sapiens GN=DBN1 PE=1 SV=4	-0.36051	1.87203	-0.145527	0.828696		764984	861691	854705	647823	614032	670866	789314	768325	685650
R.GKTS#GTEPADFALPS#SR.G	S1342:S1353	sp|Q12888|TP53B_HUMAN	Tumor suppressor p53-binding protein 1 OS=Homo sapiens GN=TP53BP1 PE=1 SV=2	-0.360498	1.96923	-0.495812	2.53391		158578	144184	158857	121771	115905	121877	103762	114090	109511
K.ATEAIDS#LRK.S	S357	sp|Q9NVF7|FBX28_HUMAN	F-box only protein 28 OS=Homo sapiens GN=FBXO28 PE=1 SV=1	-0.360474	1.75056	-0.182183	0.951041		911742	807779	893151	734988	691385	608659	690013	810285	802429
R.LHRIETDEEES#CDNAHGDANQPAR.D	S1310	sp|Q96T23|RSF1_HUMAN	Remodeling and spacing factor 1 OS=Homo sapiens GN=RSF1 PE=1 SV=2	-0.360333	1.20792	0.0154645	0.0634563		39382.1	33821.6	35873.7	26541.2	33197.1	25231.4	39176.5	36751.4	34325
R.KLES#TESR.S	S423	sp|P02545|LMNA_HUMAN	Prelamin-A/C OS=Homo sapiens GN=LMNA PE=1 SV=1	-0.360294	1.31784	-0.336818	0.600693		544435	661166	586135	511306	403672	480795	315885	549457	553329
R.TS#PYPGSK.V	S68	sp|Q9BW91|NUDT9_HUMAN	ADP-ribose pyrophosphatase, mitochondrial OS=Homo sapiens GN=NUDT9 PE=1 SV=1	-0.360294	0.699878	-0.342951	0.670132		3482215	4.67806e+06	5.2794e+06	2.90122e+06	3.5521e+06	4.01626e+06	2.94946e+06	4.03236e+06	3.61439e+06
R.DVRVT#PLPSLASPAVPAPGYCSR.I	T178	sp|Q8NCD3|HJURP_HUMAN	Holliday junction recognition protein OS=Homo sapiens GN=HJURP PE=1 SV=2	-0.36028	1.0105	-0.173541	0.634736		52251.1	51448.2	53609.1	32875.5	45227	44442.9	43511.6	42441.1	53527
R.QIGLGFRPPGSGRGS#GGSDK.A	S401	sp|P51116|FXR2_HUMAN	Fragile X mental retardation syndrome-related protein 2 OS=Homo sapiens GN=FXR2 PE=1 SV=2	-0.360182	1.70467	-0.40687	3.2989		380505	396491	403160	277051	331923	310445	285516	296437	308190
R.GVTEAIQNFSFRS#QEDMNEPLKR.D	S955	sp|O75122|CLAP2_HUMAN	CLIP-associating protein 2 OS=Homo sapiens GN=CLASP2 PE=1 SV=2	-0.360126	1.39011	-0.471555	1.15104		1085760	942168	935022	859542	673049	775833	542346	750387	844107
K.RTGRS#EVEM*EGPEECLGR.R	S1027	sp|Q9UIF9|BAZ2A_HUMAN	Bromodomain adjacent to zinc finger domain protein 2A OS=Homo sapiens GN=BAZ2A PE=1 SV=4	-0.360071	2.57704	-0.352123	2.16591		342814	352015	326434	270460	257043	268190	252446	259896	287746
K.QKLS#ECSLTK.G	S36	sp|Q96PZ0|PUS7_HUMAN	Pseudouridylate synthase 7 homolog OS=Homo sapiens GN=PUS7 PE=1 SV=2	-0.359975	2.534	-0.321413	2.50868		346382	328088	332693	260635	259213	264911	257531	264931	283556
R.FRSDVHT#EAVQAALAK.Y	T98	sp|Q14689|DIP2A_HUMAN	Disco-interacting protein 2 homolog A OS=Homo sapiens GN=DIP2A PE=1 SV=2	-0.359849	1.98508	-0.277623	1.32353		246042	231331	217236	190582	177132	173557	210324	171831	190862
K.QVGETSAPGDTLDGT#PR.T	T703	sp|Q9NZN5|ARHGC_HUMAN	Rho guanine nucleotide exchange factor 12 OS=Homo sapiens GN=ARHGEF12 PE=1 SV=1	-0.359809	1.50289	-0.36598	1.5731		665117	618667	561307	457262	500132	480427	452990	472703	505990
K.LGFQQSLTVAAPGS#TR.G	S603	sp|Q5T7B8|KIF24_HUMAN	Kinesin-like protein KIF24 OS=Homo sapiens GN=KIF24 PE=1 SV=2	-0.359698	1.63971	-0.492562	1.94423		185874	166863	162314	136447	128242	136704	116875	126975	122228
K.WSTRGS#ESHELNEGGDEK.K	S1047	sp|Q5VZK9|LR16A_HUMAN	Leucine-rich repeat-containing protein 16A OS=Homo sapiens GN=LRRC16A PE=1 SV=1	-0.359681	1.27765	-0.241377	0.940062		212273	258686	221611	168840	181066	189839	187423	206152	192296
R.LAEAQSNS#FSESSELGQR.R	S184	sp|Q9HA38|ZMAT3_HUMAN	Zinc finger matrin-type protein 3 OS=Homo sapiens GN=ZMAT3 PE=1 SV=1	-0.35955	1.41913	-0.321862	1.37736		61542	52258.6	53240.6	41711.7	42739.4	45742.1	40629.2	45843.7	47166.2
R.SSEEPLGVLVNPNM*YQS#PPQWVDHTGAASQKK.A	S387	sp|Q15650|TRIP4_HUMAN	Activating signal cointegrator 1 OS=Homo sapiens GN=TRIP4 PE=1 SV=4	-0.359476	1.74132	-0.36059	2.38835		357117	374247	393365	316006	261039	299622	300551	276356	299083
R.SIS#LYYTGEK.G	S460	sp|P19338|NUCL_HUMAN	Nucleolin OS=Homo sapiens GN=NCL PE=1 SV=3	-0.35945	2.0821	-0.835629	3.40328		1423110	1.57003e+06	1.522e+06	1.14448e+06	1.20687e+06	1.16804e+06	844571	769775	915666
R.ILIPSDIESSKS#STRR.M	S470	sp|P30414|NKTR_HUMAN	NK-tumor recognition protein OS=Homo sapiens GN=NKTR PE=1 SV=2	-0.358858	1.73803	-0.217925	1.21708		694413	644424	604100	511413	521969	481685	556856	596830	516854
R.GNPPPIPPKKPGLT#PS#PSATT#PLTK.T	T590:S592:T597	sp|Q9P2B4|CT2NL_HUMAN	CTTNBP2 N-terminal-like protein OS=Homo sapiens GN=CTTNBP2NL PE=1 SV=2	-0.358832	1.84614	-0.405254	1.77442		477870	520086	455330	411688	363969	357609	362016	378078	357288
R.TEIRNES#RNESR.S	S547	sp|Q5T200|ZC3HD_HUMAN	Zinc finger CCCH domain-containing protein 13 OS=Homo sapiens GN=ZC3H13 PE=1 SV=1	-0.358788	2.03632	-0.289404	1.24038		47998.4	50559.7	50351.5	41610.4	38445.6	36066.7	35604.2	43189.9	43049.7
K.SESSTSAFST#PTR.S	T1480	sp|Q8WWQ0|PHIP_HUMAN	PH-interacting protein OS=Homo sapiens GN=PHIP PE=1 SV=2	-0.358665	1.78669	-0.373674	1.94148		1361766	1.40288e+06	1.23134e+06	1.06499e+06	990270	1.06115e+06	959279	1.06184e+06	1.06304e+06
K.NKS#NES#VDIQDQEEK.V	S1576:S1579	sp|Q5UIP0|RIF1_HUMAN	Telomere-associated protein RIF1 OS=Homo sapiens GN=RIF1 PE=1 SV=2	-0.35863	2.40549	-0.572976	1.84297		483735	515434	531519	405408	411481	376902	327873	398164	302936
R.SFS#SSAEEHS.-	S297	sp|Q96EQ0|SGTB_HUMAN	Small glutamine-rich tetratricopeptide repeat-containing protein beta OS=Homo sapiens GN=SGTB PE=1 SV=1	-0.358582	1.18111	-0.257043	0.882396		415426	520370	447601	372396	333864	372694	381657	398280	377691
R.KGGFFSS#FMK.K	S655	sp|P42684|ABL2_HUMAN	Abelson tyrosine-protein kinase 2 OS=Homo sapiens GN=ABL2 PE=1 SV=1	-0.358424	1.35235	-0.00231904	0.0139852		1147556	1.28062e+06	1.19364e+06	914637	1.07617e+06	834264	1.15978e+06	1.2246e+06	1.23162e+06
R.M*QAYSNPGYSSFPS#PTGLEPSCK.S	S39	sp|Q8WZ73|RFFL_HUMAN	E3 ubiquitin-protein ligase rififylin OS=Homo sapiens GN=RFFL PE=1 SV=1	-0.358404	1.13868	-0.0727152	0.246603		83224.4	70002.4	85760	68950.2	65804	51662	68324.8	81564.4	77350.7
R.VPQAEGPPKRVS#LVGADDLR.K	S1378	sp|Q14160|SCRIB_HUMAN	Protein scribble homolog OS=Homo sapiens GN=SCRIB PE=1 SV=4	-0.358312	1.30964	-0.719058	1.88858		3074075	3.38501e+06	2.83618e+06	2.4132e+06	2.44636e+06	2.39146e+06	1.82779e+06	1.86369e+06	1.95534e+06
R.KTSSSTS#PLEPPSDR.G	S459	sp|Q8NI35|INADL_HUMAN	InaD-like protein OS=Homo sapiens GN=INADL PE=1 SV=3	-0.358189	1.83261	-0.234176	2.04998		255042	258280	258567	187466	201930	212787	213159	227299	215779
R.KKS#VGGDSDTEDM*R.S	S694	sp|Q9UK61|F208A_HUMAN	Protein FAM208A OS=Homo sapiens GN=FAM208A PE=1 SV=3	-0.357867	2.65545	-0.203097	1.89978		298836	315603	323336	252131	248543	231088	265006	282885	266740
R.S#SLGSLQTPEAVTTR.K	S386	sp|Q7Z2W4|ZCCHV_HUMAN	Zinc finger CCCH-type antiviral protein 1 OS=Homo sapiens GN=ZC3HAV1 PE=1 SV=3	-0.35786	1.44683	-0.211235	1.02506		284209	250373	278028	206516	188435	239147	216479	226051	259401
K.TEKEDFIELCT#PGVIKQEK.L	T288	sp|P04150|GCR_HUMAN	Glucocorticoid receptor OS=Homo sapiens GN=NR3C1 PE=1 SV=1	-0.357789	1.37867	-0.516399	1.61633		307448	294634	254182	249545	211548	207101	192833	195900	209895
R.KKT#VS#FSSM*PTEKK.I	T121:S123	sp|Q9UPR0|PLCL2_HUMAN	Inactive phospholipase C-like protein 2 OS=Homo sapiens GN=PLCL2 PE=1 SV=2	-0.357784	1.66292	-0.380697	1.92907		1679342	1.65793e+06	1.48172e+06	1.34558e+06	1.11114e+06	1.30384e+06	1.12352e+06	1.26851e+06	1.30927e+06
K.TLYSTNM*ALSSS#PGISAVQLVR.T	S688	sp|Q52LR7|EPC2_HUMAN	Enhancer of polycomb homolog 2 OS=Homo sapiens GN=EPC2 PE=1 SV=2	-0.357768	2.26686	-0.659807	2.04716		56931.2	54211.4	59647.9	41386	44830.2	47063.7	36813.3	40884.6	30406.2
R.GRES#PAAGPR.Y	S1770	sp|Q9UIF9|BAZ2A_HUMAN	Bromodomain adjacent to zinc finger domain protein 2A OS=Homo sapiens GN=BAZ2A PE=1 SV=4	-0.357691	1.60637	-0.400047	1.49195		209655	242093	234789	182347	171206	182230	148762	194282	177237
R.IALLEEENSRPHTNET#SL.-	T827	sp|P23508|CRCM_HUMAN	Colorectal mutant cancer protein OS=Homo sapiens GN=MCC PE=1 SV=2	-0.357637	2.25967	-0.730357	2.35608		224191	227115	227175	175429	184477	169609	123828	145547	139583
R.T#SSQRS#TLTYQR.N	T456:S461	sp|Q99569|PKP4_HUMAN	Plakophilin-4 OS=Homo sapiens GN=PKP4 PE=1 SV=2	-0.357618	1.75418	-0.597672	1.95177		143572	138499	124167	112792	99841.6	104416	73911.9	98553.3	95984.8
K.KRS#EDES#ETEDEEEKSQEDQEQK.R	S668:S672	sp|P25205|MCM3_HUMAN	DNA replication licensing factor MCM3 OS=Homo sapiens GN=MCM3 PE=1 SV=3	-0.357411	1.17024	0.0256811	0.104212		789150	764884	908871	588735	751879	581842	795298	872032	839810
R.GQTTCRGS#CDSGELGR.N	S177	sp|P48200|IREB2_HUMAN	Iron-responsive element-binding protein 2 OS=Homo sapiens GN=IREB2 PE=1 SV=3	-0.357398	1.32273	-0.193699	1.13081		649981	579234	573609	461558	409890	535785	504200	530715	541405
K.FKS#GLNGSILAEREEPLR.C	S277	sp|Q96H22|CENPN_HUMAN	Centromere protein N OS=Homo sapiens GN=CENPN PE=1 SV=2	-0.357355	1.69798	-0.453457	2.29961		467672	487666	431062	400803	348737	332676	315618	332405	364452
R.TS#PSKRPNAR.V	S1168	sp|Q96RT1|LAP2_HUMAN	Protein LAP2 OS=Homo sapiens GN=ERBB2IP PE=1 SV=2	-0.357251	1.26615	-0.363039	0.443919		100994	108080	93321.6	66151	82405.4	87509.4	44410	110237	80473.4
R.TRS#EREWDRDK.V	S1161	sp|Q9UKV3|ACINU_HUMAN	Apoptotic chromatin condensation inducer in the nucleus OS=Homo sapiens GN=ACIN1 PE=1 SV=2	-0.357077	1.15128	-0.379211	1.80026		3.26942e+06	3.49961e+06	3.12559e+06	2.1493e+06	2.63064e+06	2.94524e+06	2.539e+06	2.57819e+06	2.49037e+06
R.RSS#EEKSEK.I	S869	sp|Q92576|PHF3_HUMAN	PHD finger protein 3 OS=Homo sapiens GN=PHF3 PE=1 SV=3	-0.357052	0.759441	-0.550395	0.625677		80095.5	97904.5	73178.5	54000.5	60620.9	81488.3	26744.3	81505.9	63262.8
R.QLS#GQSTSSDTTYK.G	S538	sp|Q9UGU0|TCF20_HUMAN	Transcription factor 20 OS=Homo sapiens GN=TCF20 PE=1 SV=3	-0.357008	1.0266	-0.557843	1.37376		110745	140192	142979	90114.8	116465	100983	85080	85863.8	96650.1
R.S#VASSQPAKPTK.V	S175	sp|Q07157|ZO1_HUMAN	Tight junction protein ZO-1 OS=Homo sapiens GN=TJP1 PE=1 SV=3	-0.356922	1.41733	-0.250621	0.737045		223644	244326	269078	170072	210145	195290	168438	234073	217004
K.LTGSTSS#LNK.L	S473	sp|Q9NV70|EXOC1_HUMAN	Exocyst complex component 1 OS=Homo sapiens GN=EXOC1 PE=1 SV=4	-0.356875	1.57558	-0.170883	0.494049		262674	290942	303742	216573	222930	229969	210482	293053	258055
R.RAS#S#KGGGGYTCQS#GSGWDEFTK.H	S165:S166:S176	sp|P15924|DESP_HUMAN	Desmoplakin OS=Homo sapiens GN=DSP PE=1 SV=3	-0.356869	1.46208	-0.446637	1.93064		274011	311743	273795	219313	226952	224919	200405	224047	206243
K.SGFNDNS#VKYQQR.K	S1279	sp|Q8IZH2|XRN1_HUMAN	5'-3' exoribonuclease 1 OS=Homo sapiens GN=XRN1 PE=1 SV=1	-0.356823	1.41814	0.151815	0.731072		345293	350946	356526	262308	306401	253377	350575	404779	414232
R.SAEEEAADLPTKPT#KISK.F	T66	sp|Q8WW12|PCNP_HUMAN	PEST proteolytic signal-containing nuclear protein OS=Homo sapiens GN=PCNP PE=1 SV=2	-0.356795	0.893792	-0.340497	1.05983		947794	774329	757775	717909	716170	502467	631138	591619	735791
R.STGSATS#LASQGER.R	S633	sp|Q5SW79|CE170_HUMAN	Centrosomal protein of 170 kDa OS=Homo sapiens GN=CEP170 PE=1 SV=1	-0.356786	1.74113	-0.260693	1.56327		464436	439014	410392	347360	346356	332267	348663	394204	353780
R.VQEAARPEEVVSQT#PLLR.S	T1391	sp|Q9P1Y6|PHRF1_HUMAN	PHD and RING finger domain-containing protein 1 OS=Homo sapiens GN=PHRF1 PE=1 SV=3	-0.356768	1.52837	-0.378975	1.72976		765541	664084	695080	566505	541341	551362	483952	571449	578464
R.AGET#RFT#DT#RKDEQER.C	T54:T57:T59	sp|P13639|EF2_HUMAN	Elongation factor 2 OS=Homo sapiens GN=EEF2 PE=1 SV=4	-0.356628	2.33658	-0.465834	2.02083		53357	50812.1	48599.1	38511.2	41302.6	39496.2	41288.4	35075.2	34248.6
K.EVDPSTGELQS#LQMPESEGPSS#LDPSQEGPTGLK.E	S355:S366	sp|Q13501|SQSTM_HUMAN	Sequestosome-1 OS=Homo sapiens GN=SQSTM1 PE=1 SV=1	-0.356489	0.761137	-0.346841	0.997122		214666	236725	259124	134099	201811	219047	171981	223742	162958
R.TTS#FAESCKPVQQPSAFGSMK.V	S9	sp|P49841|GSK3B_HUMAN	Glycogen synthase kinase-3 beta OS=Homo sapiens GN=GSK3B PE=1 SV=2	-0.35641	1.39188	-0.12892	0.450442		509060	531230	453013	383691	394548	388188	410032	518681	436936
R.QAS#TDAGTAGALT#PQHVR.A	S109:T119	sp|P46937|YAP1_HUMAN	Yorkie homolog OS=Homo sapiens GN=YAP1 PE=1 SV=2	-0.356292	2.03919	-0.359295	2.07379		1269569	1.17042e+06	1.14885e+06	943109	959641	900739	969072	919505	909083
K.SNDS#TDGEPEEK.R	S237	sp|O14981|BTAF1_HUMAN	TATA-binding protein-associated factor 172 OS=Homo sapiens GN=BTAF1 PE=1 SV=2	-0.356276	0.825609	-0.455696	1.02977		34678.2	46812.7	48141.2	28443.1	35022.3	37800.4	28049.7	36195.6	30277
K.NDKS#EEEQSSSSVKKDETNVK.M	S233	sp|P07910|HNRPC_HUMAN	Heterogeneous nuclear ribonucleoproteins C1/C2 OS=Homo sapiens GN=HNRNPC PE=1 SV=4	-0.356128	0.635624	-0.37596	0.66608		6633834	5.35693e+06	8.43225e+06	4.67056e+06	5.80086e+06	5.48423e+06	4.93004e+06	5.84273e+06	4.96505e+06
R.RGS#DASDFDISEIQSVCSDVETVPQTHRPTPR.A	S7510	sp|Q03001|DYST_HUMAN	Dystonin OS=Homo sapiens GN=DST PE=1 SV=4	-0.356122	1.30113	-0.592985	1.46061		27015.2	28192.6	31834.1	19356.9	25198.3	23447.3	22656.3	20449.7	14600.2
K.RNS#IPIVTEQPLISAGENR.V	S95	sp|Q9NZI5|GRHL1_HUMAN	Grainyhead-like protein 1 homolog OS=Homo sapiens GN=GRHL1 PE=1 SV=2	-0.356005	1.50027	-0.386306	1.43792		114801	99047.1	100844	79056.7	85456.5	81363.8	80673.4	78960.3	81133
R.RSS#QPS#PTAVPASDS#PPTKQEVKK.A	S113:S116:S125	sp|Q3KQU3|MA7D1_HUMAN	MAP7 domain-containing protein 1 OS=Homo sapiens GN=MAP7D1 PE=1 SV=1	-0.35597	1.25839	-0.237811	1.59383		1416160	1.45529e+06	1.37406e+06	1.26809e+06	998286	1.05082e+06	1.11347e+06	1.217e+06	1.26985e+06
R.HTS#AEEEEPPPVK.I	S457	sp|Q9BZ95|NSD3_HUMAN	Histone-lysine N-methyltransferase NSD3 OS=Homo sapiens GN=WHSC1L1 PE=1 SV=1	-0.355786	2.19756	-0.242055	0.835634		124272	122917	124558	94718.7	101734	94046.4	88481.8	115317	110529
R.RRHDS#LHDPAAPSR.A	S887	sp|Q92625|ANS1A_HUMAN	Ankyrin repeat and SAM domain-containing protein 1A OS=Homo sapiens GN=ANKS1A PE=1 SV=4	-0.355727	1.81969	0.0394136	0.225529		174430	199757	190889	151427	156232	133933	201904	194147	184676
R.RPS#EGNEPSTK.E	S62	sp|Q96Q45|TM237_HUMAN	Transmembrane protein 237 OS=Homo sapiens GN=TMEM237 PE=1 SV=2	-0.355526	1.10068	-0.418003	0.85694		1104336	1.40471e+06	1.33981e+06	902103	955945	1.15016e+06	680372	1.13098e+06	1.06936e+06
R.QSS#GASSSSFSSSR.A	S606	sp|O00571|DDX3X_HUMAN	ATP-dependent RNA helicase DDX3X OS=Homo sapiens GN=DDX3X PE=1 SV=3	-0.355239	2.22889	-0.112817	0.748537		196002	208401	217035	160155	156526	169122	183189	206062	185443
R.WEEHRS#LLSGR.A	S723	sp|Q14126|DSG2_HUMAN	Desmoglein-2 OS=Homo sapiens GN=DSG2 PE=1 SV=2	-0.355151	1.21941	-0.153733	0.638308		278868	278640	332412	198072	255640	242017	274360	271946	253662
R.KSEVERPASIPLSSGYSTASSDST#PR.A	T346	sp|Q9C0F1|CEP44_HUMAN	Centrosomal protein of 44 kDa OS=Homo sapiens GN=CEP44 PE=1 SV=2	-0.355135	1.38891	0.061143	0.224073		265994	286469	236032	209686	223889	182867	265045	257060	300526
R.KRS#SS#EDAESLAPR.S	S298:S300	sp|Q4G0J3|LARP7_HUMAN	La-related protein 7 OS=Homo sapiens GN=LARP7 PE=1 SV=1	-0.35506	2.25796	-0.376687	2.25662		112327	114449	103617	83526.1	83665.4	91121.8	81165.6	85360.9	87943.3
R.KDS#FQENEDGYRWQDTR.G	S132	sp|Q5VYS8|TUT7_HUMAN	Terminal uridylyltransferase 7 OS=Homo sapiens GN=ZCCHC6 PE=1 SV=1	-0.355022	0.623865	-0.466417	0.781356		68324.5	102391	72491.7	67776.1	59598.5	62778.8	45139.3	64882.3	66001.9
K.LS#GFSFK.K	S167	sp|P29966|MARCS_HUMAN	Myristoylated alanine-rich C-kinase substrate OS=Homo sapiens GN=MARCKS PE=1 SV=4	-0.354965	0.743283	-0.545279	2.1381		1547166	1.48143e+06	1.69832e+06	899845	1.29849e+06	1.49758e+06	1.18315e+06	1.11715e+06	938855
R.AKPKEADES#LNFEEQILEAAK.S	S2338	sp|Q9Y490|TLN1_HUMAN	Talin-1 OS=Homo sapiens GN=TLN1 PE=1 SV=3	-0.35485	1.46826	-0.63839	1.80169		642896	654430	550751	521281	463903	459922	405766	404235	377257
R.TAS#EGDGGAAAGAAAAGARPVSVAGS#PLS#PGPVRAPLSR.S	S365:S388:S391	sp|Q9Y4H2|IRS2_HUMAN	Insulin receptor substrate 2 OS=Homo sapiens GN=IRS2 PE=1 SV=2	-0.354768	1.64038	-0.272606	1.42096		501543	461429	438106	407030	349265	339342	386056	419326	354463
R.DVGDT#CSVGKKDEEQAALGQK.R	T183	sp|Q1ED39|CP088_HUMAN	Protein C16orf88 OS=Homo sapiens GN=C16orf88 PE=1 SV=1	-0.354746	1.15323	-0.323416	1.01114		209700	222107	187184	189957	150055	144044	134266	179908	180509
R.QAS#PETSAS#PDGS#QNLVYETELLR.T	S3010:S3016:S3020	sp|Q14789|GOGB1_HUMAN	Golgin subfamily B member 1 OS=Homo sapiens GN=GOLGB1 PE=1 SV=2	-0.354702	1.57009	-0.418781	1.6652		19512.3	17505.8	16818.7	15569.2	12808.3	13724.6	13129.6	13962.2	13181.1
R.SAS#VSSISLTK.G	S1134	sp|Q07889|SOS1_HUMAN	Son of sevenless homolog 1 OS=Homo sapiens GN=SOS1 PE=1 SV=1	-0.354656	1.59647	-0.221822	1.42812		2145436	2.09204e+06	1.90491e+06	1.61008e+06	1.59667e+06	1.59694e+06	1.69189e+06	1.74678e+06	1.82831e+06
K.M*NEEIS#S#DSESESLAPR.K	S50:S51	sp|O43818|U3IP2_HUMAN	U3 small nucleolar RNA-interacting protein 2 OS=Homo sapiens GN=RRP9 PE=1 SV=1	-0.354642	1.63575	-0.144377	0.77928		38339.9	32624.1	35749.1	26397.7	29795.7	27263	30476.4	32933.4	33141
R.T#PKDS#PGIPPS#AGAHQLFR.G	T359:S363:S369	sp|Q15418|KS6A1_HUMAN	Ribosomal protein S6 kinase alpha-1 OS=Homo sapiens GN=RPS6KA1 PE=1 SV=2	-0.354598	1.8699	-0.360491	1.80164		565647	531835	594301	397144	460866	465113	436639	448039	433051
K.QQPVESSEDSSDESDSSS#EEEKKPPTK.A	S333	sp|Q14978|NOLC1_HUMAN	Nucleolar and coiled-body phosphoprotein 1 OS=Homo sapiens GN=NOLC1 PE=1 SV=2	-0.354543	1.81604	-0.261346	0.955546		184084	190059	183379	150938	132860	152248	170248	132562	162334
R.SWKEPCQVQSCQEEMIS#LGDGDIR.T	S408	sp|Q15003|CND2_HUMAN	Condensin complex subunit 2 OS=Homo sapiens GN=NCAPH PE=1 SV=3	-0.35446	1.30843	-0.830395	3.28245		151122	161381	152269	118442	137712	107374	95428.6	86612.2	79335.7
R.MSELSSS#RPK.R	S383	sp|Q14527|HLTF_HUMAN	Helicase-like transcription factor OS=Homo sapiens GN=HLTF PE=1 SV=2	-0.354407	1.3854	-0.428032	3.80707		178827	185631	186536	160367	128722	141894	132928	140970	135642
R.GGDSIGET#PT#PGASKR.K	T326:T328	sp|O75533|SF3B1_HUMAN	Splicing factor 3B subunit 1 OS=Homo sapiens GN=SF3B1 PE=1 SV=3	-0.354384	1.94556	-0.24295	1.40567		4498846	4.57788e+06	5.0128e+06	3.55227e+06	3.82088e+06	3.64772e+06	3.91006e+06	3.96116e+06	4.03465e+06
K.RPNTS#PDRGSR.D	S852	sp|Q86VM9|ZCH18_HUMAN	Zinc finger CCCH domain-containing protein 18 OS=Homo sapiens GN=ZC3H18 PE=1 SV=2	-0.354191	1.91782	-0.190193	0.307232		17107.6	18255.7	18308.8	12689.7	14489.4	14809	10904.8	20056	16082.2
R.GIAS#TSDPPTANIKPTPVVS#TPSK.V	S1660:S1676	sp|P12270|TPR_HUMAN	Nucleoprotein TPR OS=Homo sapiens GN=TPR PE=1 SV=3	-0.354023	2.00796	-0.542657	1.95118		184925	207747	190064	142013	156183	157736	131350	135003	133698
K.CASSESDS#DENQNKSGSEAGSPR.R	S1059	sp|Q6PD62|CTR9_HUMAN	RNA polymerase-associated protein CTR9 homolog OS=Homo sapiens GN=CTR9 PE=1 SV=1	-0.353993	1.1249	0.0624851	0.186788		26337.2	22267.7	21285	18940.5	17833.2	17909.3	26322.8	21550.2	25110.4
R.TGS#NAAQYK.Y	S548	sp|Q8N556|AFAP1_HUMAN	Actin filament-associated protein 1 OS=Homo sapiens GN=AFAP1 PE=1 SV=2	-0.353974	1.61739	-0.100741	0.215161		2939620	3.23448e+06	3.32076e+06	2.70924e+06	2.19865e+06	2.52113e+06	2.26511e+06	3.38809e+06	3.20128e+06
K.EKLQEEGGGS#DEEET#GSPSEDGM*QS#AR.T	S50:T55:S65	sp|Q13610|PWP1_HUMAN	Periodic tryptophan protein 1 homolog OS=Homo sapiens GN=PWP1 PE=1 SV=1	-0.353932	0.946244	-0.350383	0.925786		128621	98476.9	102652	93089.9	81778.4	83144	81888.2	85234.9	91524.7
R.VVPSPLQFCAAT#PK.H	T1720	sp|Q9Y2F5|K0947_HUMAN	Uncharacterized protein KIAA0947 OS=Homo sapiens GN=KIAA0947 PE=1 SV=5	-0.353794	1.38424	0.0349877	0.0984854		574266	542871	472148	417215	444078	382361	470148	579246	578906
R.VRVDS#TAKVAEIEHAEKEK.M	S260	sp|P78371|TCPB_HUMAN	T-complex protein 1 subunit beta OS=Homo sapiens GN=CCT2 PE=1 SV=4	-0.353786	1.12954	-0.169783	0.636937		673720	662065	543635	508689	545642	416367	535246	582788	552726
R.KPVVPSVPMAS#PAPGR.L	S650	sp|Q9BTC0|DIDO1_HUMAN	Death-inducer obliterator 1 OS=Homo sapiens GN=DIDO1 PE=1 SV=5	-0.353347	1.37086	-0.337209	1.24623		1003280	1.21201e+06	1.06752e+06	866108	903880	799687	890413	832085	876082
K.HST#PHAAFQPNSQIGEEM*SQNSFIK.Q	T116	sp|Q9UKV3|ACINU_HUMAN	Apoptotic chromatin condensation inducer in the nucleus OS=Homo sapiens GN=ACIN1 PE=1 SV=2	-0.353333	1.1423	0.0224273	0.0746849		558632	690771	604964	474777	489205	487567	614463	671996	596961
R.SRLT#PVS#PESSS#TEEK.S	T269:S272:S277	sp|Q13501|SQSTM_HUMAN	Sequestosome-1 OS=Homo sapiens GN=SQSTM1 PE=1 SV=1	-0.353153	0.903935	-0.340923	0.850258		220669	231523	293222	174694	208430	200440	203948	187169	197414
K.IEENS#LKEEESIEGEKEVK.S	S1570	sp|Q14839|CHD4_HUMAN	Chromodomain-helicase-DNA-binding protein 4 OS=Homo sapiens GN=CHD4 PE=1 SV=2	-0.35311	1.34677	-0.615263	1.69872		594860	590776	700097	432165	528838	515327	391134	420071	419822
K.S#LSSSLDDTEVK.K	S156	sp|O95292|VAPB_HUMAN	Vesicle-associated membrane protein-associated protein B/C OS=Homo sapiens GN=VAPB PE=1 SV=3	-0.353103	2.30109	-0.477427	2.67748		160698	176868	173559	141729	129335	129095	131465	119129	116525
K.IETTSS#KVESSSESYKIR.V	S235	sp|Q969N4|TAAR8_HUMAN	Trace amine-associated receptor 8 OS=Homo sapiens GN=TAAR8 PE=2 SV=1	-0.353049	0.618137	-0.523456	0.906311		415402	280807	312676	202082	318210	269591	228093	293075	180716
K.STEDLS#PQKSGPVGS#VVK.S	S857:S866	sp|Q96RT1|LAP2_HUMAN	Protein LAP2 OS=Homo sapiens GN=ERBB2IP PE=1 SV=2	-0.352982	1.48775	-0.184347	1.01437		421465	425052	420148	358741	333502	299510	361203	405024	348498
R.EEATS#PGAK.D	S583	sp|Q9UGU0|TCF20_HUMAN	Transcription factor 20 OS=Homo sapiens GN=TCF20 PE=1 SV=3	-0.352834	0.615685	-0.714194	1.21811		103295	120543	113186	59520.5	93612.6	110772	46868.3	91157.3	67406.1
R.TSS#IADEGTYTLDSILR.Q	S1652	sp|Q9Y4I1|MYO5A_HUMAN	Unconventional myosin-Va OS=Homo sapiens GN=MYO5A PE=1 SV=2	-0.352807	3.1242	-0.236792	0.762903		316505	315637	332153	244709	257936	252455	225165	295290	297875
R.ISS#FRPVEDITEEDLENVAITVR.D	S321	sp|Q96GN5|CDA7L_HUMAN	Cell division cycle-associated 7-like protein OS=Homo sapiens GN=CDCA7L PE=1 SV=2	-0.352588	2.68174	-0.383156	2.59844		52416.8	54422.3	50413.8	39076.8	42882.6	41197.6	37504.9	41652.8	41417.3
R.KQHS#YIEQGKK.C	S461	sp|P49711|CTCF_HUMAN	Transcriptional repressor CTCF OS=Homo sapiens GN=CTCF PE=1 SV=1	-0.352481	1.34897	-0.361134	1.28289		2022613	2.40373e+06	2.41898e+06	1.9942e+06	1.74221e+06	1.6251e+06	1.764e+06	1.72552e+06	1.83993e+06
R.SNS#LRRDS#PPPPAR.A	S99:S104	sp|O96013|PAK4_HUMAN	Serine/threonine-protein kinase PAK 4 OS=Homo sapiens GN=PAK4 PE=1 SV=1	-0.352327	2.57136	-0.194403	1.44477		3.70973e+06	3.79356e+06	3.73559e+06	3.04789e+06	2.93251e+06	2.82324e+06	3.11247e+06	3.25151e+06	3.45806e+06
K.TAVQYIESSDS#EEIETSELPQK.M	S400	sp|Q14527|HLTF_HUMAN	Helicase-like transcription factor OS=Homo sapiens GN=HLTF PE=1 SV=2	-0.352312	0.945567	0.0268686	0.118957		78283.7	67886.8	66672.8	66276.4	45019.9	55429.9	70855.6	70975.3	75013.6
K.GWS#M*SEQSEESVGGR.V	S617	sp|Q9UHB6|LIMA1_HUMAN	LIM domain and actin-binding protein 1 OS=Homo sapiens GN=LIMA1 PE=1 SV=1	-0.352218	2.23504	-0.242558	1.23721		1525239	1.44016e+06	1.39781e+06	1.07301e+06	1.12307e+06	1.22197e+06	1.09922e+06	1.26559e+06	1.32318e+06
R.LYGPSSVS#FADDFVR.S	S141	sp|P50454|SERPH_HUMAN	Serpin H1 OS=Homo sapiens GN=SERPINH1 PE=1 SV=2	-0.352129	1.03665	0.569146	0.93381		532356	463941	484938	427091	424144	309204	565030	883430	749168
K.KPLLS#PIPELPEVPEMT#PSIPSIRR.L	S591:T603	sp|Q69YH5|CDCA2_HUMAN	Cell division cycle-associated protein 2 OS=Homo sapiens GN=CDCA2 PE=1 SV=2	-0.352127	1.07456	-0.524674	2.26912		76489.3	82364.5	71628.1	71772.8	55200.2	53593.1	57333	51184.7	51694
K.KRPQRAT#S#NVFAM*FDQSQIQEFK.E	T18:S19; T19:S20; T19:S20	sp|P19105|ML12A_HUMAN; sp|O14950|ML12B_HUMAN; sp|P24844|MYL9_HUMAN	Myosin regulatory light chain 12A OS=Homo sapiens GN=MYL12A PE=1 SV=2; Myosin regulatory light chain 12B OS=Homo sapiens GN=MYL12B PE=1 SV=2; Myosin regulatory light polypeptide 9 OS=Homo sapiens GN=MYL9 PE=1 SV=4	-0.352039	1.42615	-0.371073	1.40368		272366	243715	260851	195954	230160	182594	206958	171498	222272
K.ARPMS#LSTIAILNS#VK.K	S1348:S1357	sp|P42695|CNDD3_HUMAN	Condensin-2 complex subunit D3 OS=Homo sapiens GN=NCAPD3 PE=1 SV=2	-0.351986	2.54005	-0.299291	1.25613		78256.6	77482.3	73886.7	56399.8	62763	60749.8	64431.3	67630.2	54544
K.VPLS#NENSQVPQS#PEDWRK.S	S416:S425	sp|Q8IZT6|ASPM_HUMAN	Abnormal spindle-like microcephaly-associated protein OS=Homo sapiens GN=ASPM PE=1 SV=2	-0.351933	1.26041	-0.501249	1.65433		97642.4	102098	118788	73001.1	91998.8	84578	64115.4	78913.6	82010
K.QLGVVALNSHKS#EK.K	S311	sp|Q6ZU65|UBN2_HUMAN	Ubinuclein-2 OS=Homo sapiens GN=UBN2 PE=1 SV=2	-0.351849	1.69015	-0.192103	1.32234		686489	741555	769876	527958	637088	557199	652767	601453	669683
K.TPGLRT#PAAGER.I	T204	sp|Q53HL2|BOREA_HUMAN	Borealin OS=Homo sapiens GN=CDCA8 PE=1 SV=2	-0.351808	3.16327	-0.400176	3.42179		875468	921652	889859	672159	714135	719226	692191	660144	683766
K.TPSSNTLDDYM*SCFRT#PVVK.N	T468	sp|P33981|TTK_HUMAN	Dual specificity protein kinase TTK OS=Homo sapiens GN=TTK PE=1 SV=2	-0.351549	3.06947	-0.560707	3.35667		761200	726585	769217	600581	570577	597750	498392	542785	489003
R.T#ASRPDDIPDS#PSS#PK.V	T1278:S1288:S1291	sp|Q5VZK9|LR16A_HUMAN	Leucine-rich repeat-containing protein 16A OS=Homo sapiens GN=LRRC16A PE=1 SV=1	-0.351469	2.01742	-0.427603	2.37017		255158	239480	232532	185386	192607	191952	164370	188737	187541
R.EGS#ASGDSGQNYSASSK.G	S753	sp|Q13099|IFT88_HUMAN	Intraflagellar transport protein 88 homolog OS=Homo sapiens GN=IFT88 PE=2 SV=2	-0.351449	0.760031	-0.398716	0.851907		65289.5	84180	94503.3	52660.9	66329.8	72234.3	57040.9	64112.2	63908.2
K.SQQCQGNELTRPS#AS#SQEK.S	S233:S235	sp|Q9UNY4|TTF2_HUMAN	Transcription termination factor 2 OS=Homo sapiens GN=TTF2 PE=1 SV=2	-0.351429	1.37468	-0.313634	1.77667		75237.5	75576.3	84084.9	52715.5	63631.5	67768.2	62729.9	66097.6	60175
R.YSAPPDVYLDEAPSS#PDVK.L	S1818	sp|Q9Y3S1|WNK2_HUMAN	Serine/threonine-protein kinase WNK2 OS=Homo sapiens GN=WNK2 PE=1 SV=4	-0.351403	1.87672	-0.266689	1.31541		446283	504369	455552	389857	373174	339182	372643	364366	431863
R.DKDS#SRDWDR.N	S2143	sp|Q9BTC0|DIDO1_HUMAN	Death-inducer obliterator 1 OS=Homo sapiens GN=DIDO1 PE=1 SV=5	-0.351379	1.524	-0.380414	1.90563		398811	412196	429451	285327	350016	336970	331923	285575	335443
K.EEKS#VEYEGDLK.S	S809	sp|Q12888|TP53B_HUMAN	Tumor suppressor p53-binding protein 1 OS=Homo sapiens GN=TP53BP1 PE=1 SV=2	-0.351366	0.87968	-0.88033	1.69666		4308126	4.35238e+06	5.3871e+06	2.88384e+06	3.9304e+06	4.19686e+06	2.71275e+06	2.53817e+06	2.38035e+06
R.HFHASQCPRPTSPVSTDSNM*S#AAVM*QK.T	S1451	sp|Q9Y6N7|ROBO1_HUMAN	Roundabout homolog 1 OS=Homo sapiens GN=ROBO1 PE=1 SV=1	-0.351365	1.73635	-0.584173	2.66038		21017.5	21596.3	19706.3	17603.6	16646.5	14599	14704.8	14465.6	12399.1
K.AQPLEDLAGLKELFQTPICTDKPT#T#HEKTTK.I	T2211:T2212	sp|P46013|KI67_HUMAN	Antigen KI-67 OS=Homo sapiens GN=MKI67 PE=1 SV=2	-0.351293	0.602257	-0.41108	0.692113		87689.5	57377.3	91293.1	68631.3	60662	55984.8	50977.7	66187.7	60591.4
R.GPM*HSQLESLSDS#WAR.L	S1558	sp|Q15751|HERC1_HUMAN	Probable E3 ubiquitin-protein ligase HERC1 OS=Homo sapiens GN=HERC1 PE=1 SV=2	-0.351013	0.698836	-0.750639	1.27856		134180	183693	129030	131419	99759.1	119209	85944	70778.2	108890
K.VGGTKPAGGDFGEVLNSAANASAT#TTEPLPEKTQESL.-	T211	sp|P55327|TPD52_HUMAN	Tumor protein D52 OS=Homo sapiens GN=TPD52 PE=1 SV=2	-0.350977	1.1633	-1.18371	2.22694		162839	165944	132617	106876	127922	126964	76590.8	58507.3	68019
R.RPS#GRS#PTSTEK.R	S485:S488	sp|A1L390|PKHG3_HUMAN	Pleckstrin homology domain-containing family G member 3 OS=Homo sapiens GN=PLEKHG3 PE=1 SV=1	-0.350793	1.14937	-0.443838	1.21912		88590.2	107916	108336	76666.3	80600.6	81775.6	59944.6	86942.2	77225.5
R.LQAALDDEEAGGRPAMEPGNGS#LDLGGDSAGR.S	S59	sp|Q00839|HNRPU_HUMAN	Heterogeneous nuclear ribonucleoprotein U OS=Homo sapiens GN=HNRNPU PE=1 SV=6	-0.350769	1.69567	-0.335476	1.53122		5770068	6.6871e+06	6.06727e+06	4.53317e+06	5.09202e+06	4.90104e+06	4.57778e+06	5.44313e+06	4.66013e+06
R.RVEPGS#PAEAAALR.A	S43	sp|Q15599|NHRF2_HUMAN	Na(+)/H(+) exchange regulatory cofactor NHE-RF2 OS=Homo sapiens GN=SLC9A3R2 PE=1 SV=2	-0.350732	1.96765	-0.289307	1.88379		1331175	1.29226e+06	1.19442e+06	986508	973652	1.03375e+06	972498	1.08226e+06	1.06937e+06
R.KVPSFTFT#PTVTYQR.G	T944	sp|Q9Y6N7|ROBO1_HUMAN	Roundabout homolog 1 OS=Homo sapiens GN=ROBO1 PE=1 SV=1	-0.350367	1.25157	-0.439775	1.44511		183173	150652	153961	138672	125366	118573	127237	110225	122158
K.VGSHEQPSGAT#LQR.R	T391	sp|Q765P7|MTSSL_HUMAN	MTSS1-like protein OS=Homo sapiens GN=MTSS1L PE=1 SV=1	-0.350099	1.21187	-0.378674	2.05517		68150	72012.4	65119.2	61365.3	53614.2	46070.3	48062.9	56660.1	53168.2
R.AGAS#ISTLAGLSLK.E	S196	sp|Q9UJW0|DCTN4_HUMAN	Dynactin subunit 4 OS=Homo sapiens GN=DCTN4 PE=1 SV=1	-0.350073	1.40067	-0.26308	1.16923		19662.2	22096.8	18673.5	13753.6	16797	16861.4	16595.1	17474.1	16289.6
K.LGAGEGGEASVS#PEKT#STTSK.G	S1378:T1382	sp|Q13428|TCOF_HUMAN	Treacle protein OS=Homo sapiens GN=TCOF1 PE=1 SV=3	-0.349953	2.83231	-0.287336	1.75827		410930	398826	425946	328028	328213	313303	326999	365418	320135
K.GTMDDISQEEGSS#QGEDSVSGSQR.I	S957	sp|Q14683|SMC1A_HUMAN	Structural maintenance of chromosomes protein 1A OS=Homo sapiens GN=SMC1A PE=1 SV=2	-0.349913	1.09701	-0.424624	2.02977		122848	108465	119972	82132.3	109001	84495.8	90425.7	78201.3	93091.7
R.SSCFSLVQSS#QRDR.V	S982	sp|O75128|COBL_HUMAN	Protein cordon-bleu OS=Homo sapiens GN=COBL PE=1 SV=2	-0.349851	2.25203	-0.275632	1.64685		462904	429829	421178	360539	349304	321136	362357	356738	366312
R.QASALIDRPAPFFERS#SSKR.Y	S420	sp|Q9H4G0|E41L1_HUMAN	Band 4.1-like protein 1 OS=Homo sapiens GN=EPB41L1 PE=1 SV=2	-0.349652	1.00669	-0.48662	1.73533		678784	657071	567096	597399	432353	463632	418258	469001	470867
K.S#PQRPSDWSK.K	S782	sp|Q5UIP0|RIF1_HUMAN	Telomere-associated protein RIF1 OS=Homo sapiens GN=RIF1 PE=1 SV=2	-0.349592	0.589255	-0.288619	0.494503		317880	202166	231448	179667	211480	198631	185573	220004	209660
R.CPSQSSS#RPAAM*ISQPPT#PPTGQPVR.E	S1060:T1071	sp|Q6PKG0|LARP1_HUMAN	La-related protein 1 OS=Homo sapiens GN=LARP1 PE=1 SV=2	-0.349419	1.31867	-0.186168	0.800815		48788.4	43858.1	40013.9	31132.4	34338.7	38654.1	36839.1	40119.6	39641.5
R.TQFADSKKT#PSRPGSR.A	T7488	sp|Q03001|DYST_HUMAN	Dystonin OS=Homo sapiens GN=DST PE=1 SV=4	-0.349307	1.10861	-0.256334	0.82816		2174850	2.02158e+06	1.6984e+06	1.53066e+06	1.6544e+06	1.44216e+06	1.65346e+06	1.6124e+06	1.66937e+06
R.IHQDS#ESGDELSSSSTEQIR.A	S213	sp|Q8IWW6|RHG12_HUMAN	Rho GTPase-activating protein 12 OS=Homo sapiens GN=ARHGAP12 PE=1 SV=1	-0.349299	1.10424	-0.256718	0.881986		44121.9	54619.4	53442.6	39519.1	39191.9	40748.2	40272.8	47990.6	39113.1
K.KEDNIQAKEENM*DTSNTS#ISK.M	S247	sp|Q4G0J3|LARP7_HUMAN	La-related protein 7 OS=Homo sapiens GN=LARP7 PE=1 SV=1	-0.349294	1.62657	-0.601139	2.26285		523583	471400	448237	392220	349328	391333	287309	325596	338514
R.SEPQYFS#SAK.Y	S633	sp|Q03164|MLL1_HUMAN	Histone-lysine N-methyltransferase MLL OS=Homo sapiens GN=MLL PE=1 SV=5	-0.349182	2.65081	-0.403231	1.35701		366386	382050	391350	293196	286328	315241	242445	304613	314806
R.ESSPTS#PVAETEGTIM*EESSRDKDK.A	S1009	sp|Q8IWV8|UBR2_HUMAN	E3 ubiquitin-protein ligase UBR2 OS=Homo sapiens GN=UBR2 PE=1 SV=1	-0.348907	0.806101	-0.109635	0.173976		135641	97771.7	110550	75888.9	104588	89595.4	81545.2	131373	105874
K.VTIAQGGVLPNIQAVLLPKKTES#HK.A	S123	sp|Q16777|H2A2C_HUMAN	Histone H2A type 2-C OS=Homo sapiens GN=HIST2H2AC PE=1 SV=4	-0.348886	1.18152	-0.232048	0.840022		646408	557920	518954	459218	498640	395247	477501	451261	538485
K.SFKLS#GFS#FK.K	S167:S170	sp|P29966|MARCS_HUMAN	Myristoylated alanine-rich C-kinase substrate OS=Homo sapiens GN=MARCKS PE=1 SV=4	-0.348854	1.37418	-0.23975	0.99341		1039390	853882	958390	756445	810330	672371	745098	881985	787966
R.S#RPTS#FADELAAR.I	S284:S288; S196:S200; S284:S288	sp|Q641Q2|FA21A_HUMAN; sp|Q5SNT6|FA21B_HUMAN; sp|Q9Y4E1|FA21C_HUMAN	WASH complex subunit FAM21A OS=Homo sapiens GN=FAM21A PE=1 SV=3; WASH complex subunit FAM21B OS=Homo sapiens GN=FAM21B PE=1 SV=2; WASH complex subunit FAM21C OS=Homo sapiens GN=FAM21C PE=1 SV=3	-0.348733	0.693405	-0.360775	0.728065		398861	287521	285298	257927	243468	261638	233930	241039	281723
R.AQPFGFIDS#DTDAEEERIPAT#PVVIPM*K.K	S329:T341	sp|Q14676|MDC1_HUMAN	Mediator of DNA damage checkpoint protein 1 OS=Homo sapiens GN=MDC1 PE=1 SV=3	-0.348714	1.53349	-0.120376	0.499071		107972	96058.2	91486.2	79797.7	81152.6	71113.6	85505.6	100304	86049.5
R.T#SSFAEPGGGGGGGGGGPGGSASGPGGTGGGK.A	T19	sp|P49840|GSK3A_HUMAN	Glycogen synthase kinase-3 alpha OS=Homo sapiens GN=GSK3A PE=1 SV=2	-0.348558	1.19749	-0.233526	0.930043		1550600	1.38191e+06	1.2683e+06	1.08103e+06	1.09222e+06	1.12594e+06	1.14934e+06	1.2178e+06	1.20588e+06
K.LVPEEVTS#TVTK.S	S515	sp|Q03188|CENPC_HUMAN	Centromere protein C 1 OS=Homo sapiens GN=CENPC1 PE=1 SV=2	-0.348474	1.6265	-0.368043	1.45613		297284	316289	299981	225399	226653	265466	219298	221434	267120
R.RPS#VGSQSNQAGQGK.R	S1021	sp|Q9UPP1|PHF8_HUMAN	Histone lysine demethylase PHF8 OS=Homo sapiens GN=PHF8 PE=1 SV=3	-0.348401	1.23355	-0.285357	1.11733		878610	1.07753e+06	1.02212e+06	755072	767821	816395	756990	851135	835653
K.FKM*PFLSIS#SPKVSMPDVELNLKS#PK.V	S3411:S3426	sp|Q09666|AHNK_HUMAN	Neuroblast differentiation-associated protein AHNAK OS=Homo sapiens GN=AHNAK PE=1 SV=2	-0.348387	1.03496	-0.438828	1.34392		228578	182071	212654	189295	162486	137800	149305	162648	147879
R.SNM*FFGLT#PLYGVR.S	T2632	sp|Q03164|MLL1_HUMAN	Histone-lysine N-methyltransferase MLL OS=Homo sapiens GN=MLL PE=1 SV=5	-0.348371	1.18763	-0.513407	1.7572		30386.7	28278.1	24793.4	22233.7	21500	21820.3	17709.7	19204.7	21553.7
R.LHKRDS#FDNCS#LGESSK.I	S1688:S1693	sp|Q5UIP0|RIF1_HUMAN	Telomere-associated protein RIF1 OS=Homo sapiens GN=RIF1 PE=1 SV=2	-0.348355	1.18751	0.104544	0.612745		403915	380768	415365	300958	277487	364167	433728	396629	459880
K.SQKPRDS#SVEVR.S	S160	sp|O15371|EIF3D_HUMAN	Eukaryotic translation initiation factor 3 subunit D OS=Homo sapiens GN=EIF3D PE=1 SV=1	-0.348201	2.47679	-0.273441	2.29271		1184550	1.17802e+06	1.1042e+06	924863	881309	917198	930473	952487	985253
R.GSLASLDS#LRK.G	S352	sp|O60716|CTND1_HUMAN	Catenin delta-1 OS=Homo sapiens GN=CTNND1 PE=1 SV=1	-0.348098	1.91821	-0.223745	1.33937		3632283	3.54876e+06	3.21563e+06	2.82301e+06	2.77943e+06	2.56538e+06	2.94369e+06	2.89922e+06	3.06017e+06
R.S#RS#ESETSTMAAK.K	S143:S145	sp|Q96B23|CR025_HUMAN	Uncharacterized protein C18orf25 OS=Homo sapiens GN=C18orf25 PE=1 SV=2	-0.348094	1.17377	-0.310843	1.01759		254718	298378	321150	211071	236718	239037	242072	233996	228724
R.IM*ETDPLQQGQALAS#ALKNK.K	S543	sp|Q9NVN8|GNL3L_HUMAN	Guanine nucleotide-binding protein-like 3-like protein OS=Homo sapiens GN=GNL3L PE=1 SV=1	-0.348019	1.24727	-0.617583	2.323		391367	423471	365027	352639	308045	266292	236717	267122	265153
R.VES#GKAGCFS#PK.I	S415:S422	sp|Q6P4F7|RHGBA_HUMAN	Rho GTPase-activating protein 11A OS=Homo sapiens GN=ARHGAP11A PE=1 SV=2	-0.348004	2.23791	-0.245039	1.57482		1402267	1.38537e+06	1.37743e+06	1.14334e+06	1.07989e+06	1.04913e+06	1.11322e+06	1.157e+06	1.24423e+06
R.T#ASRPDDIPDS#PSS#PKVALLPPVLK.K	T1278:S1288:S1291	sp|Q5VZK9|LR16A_HUMAN	Leucine-rich repeat-containing protein 16A OS=Homo sapiens GN=LRRC16A PE=1 SV=1	-0.34792	2.68029	-0.493937	2.75699		125878	118189	119475	92737.7	97181.6	95722.2	87241.9	84258	86646.2
R.SLHS#VSEERTDEM*THKETNEQEER.L	S2063	sp|Q8WYP5|ELYS_HUMAN	Protein ELYS OS=Homo sapiens GN=AHCTF1 PE=1 SV=3	-0.347918	0.665456	-0.144623	0.281568		136507	202868	154742	127413	128785	132038	137450	165119	144417
K.FKMPEM*S#IKAPK.I	S4715	sp|Q09666|AHNK_HUMAN	Neuroblast differentiation-associated protein AHNAK OS=Homo sapiens GN=AHNAK PE=1 SV=2	-0.3479	1.19537	0.0221439	0.0894055		131827	111195	121276	108698	96372.5	81167.8	115354	123842	130736
K.NTGVSPASRPS#PGT#PTSPSNLTSGLK.T	S479:T482	sp|Q5VT52|RPRD2_HUMAN	Regulation of nuclear pre-mRNA domain-containing protein 2 OS=Homo sapiens GN=RPRD2 PE=1 SV=1	-0.347884	1.08981	0.208541	0.801536		192446	148793	172745	122487	145776	135593	186137	209671	198110
R.GLS#QNQQIPQNSVT#PR.R	S1797:T1808	sp|Q8WYP5|ELYS_HUMAN	Protein ELYS OS=Homo sapiens GN=AHCTF1 PE=1 SV=3	-0.34773	1.00167	0.0417013	0.0999259		37456.8	28927.9	31291.4	26980.1	25654.4	24121.4	29610.1	37565.5	33365
R.RS#SFSM*EEGDVL.-	S466	sp|P19484|TFEB_HUMAN	Transcription factor EB OS=Homo sapiens GN=TFEB PE=1 SV=3	-0.34771	1.72988	-0.360668	1.78568		196330	172623	174006	137819	137009	151845	130129	147259	145471
K.QLHS#GGPENDVTK.I	S128	sp|Q9Y448|SKAP_HUMAN	Small kinetochore-associated protein OS=Homo sapiens GN=KNSTRN PE=1 SV=2	-0.347707	1.56843	-0.475353	1.68703		457526	469299	474472	402431	338247	360506	293534	356972	357434
K.NFSLLS#FGEEAEEEEEEVNRVSQSM*K.G	S206	sp|Q6UX04|CWC27_HUMAN	Peptidyl-prolyl cis-trans isomerase CWC27 homolog OS=Homo sapiens GN=CWC27 PE=1 SV=1	-0.34764	2.26653	0.306875	0.390194		55518.8	53126.3	55483.9	43171.3	40375.5	45437.1	46704.8	66519.1	89807.8
K.TVT#PASSAK.T	T514	sp|Q16555|DPYL2_HUMAN	Dihydropyrimidinase-related protein 2 OS=Homo sapiens GN=DPYSL2 PE=1 SV=1	-0.347571	0.689699	-0.65566	1.03633		707408	899433	760592	458965	627548	774068	305207	663534	534071
R.LLLAEDS#EEEVDFLS#ERR.M	S168:S176	sp|Q14676|MDC1_HUMAN	Mediator of DNA damage checkpoint protein 1 OS=Homo sapiens GN=MDC1 PE=1 SV=3	-0.34752	2.06377	-0.428368	2.30716		1.66623e+06	1.54058e+06	1.51718e+06	1.26384e+06	1.19565e+06	1.25325e+06	1.20275e+06	1.18013e+06	1.12753e+06
R.SRQS#ETYNYLLAK.K	S149	sp|Q9H814|PHAX_HUMAN	Phosphorylated adapter RNA export protein OS=Homo sapiens GN=PHAX PE=1 SV=1	-0.3473	1.45929	-0.471628	1.69399		1489807	1.78197e+06	1.60656e+06	1.39632e+06	1.16684e+06	1.27147e+06	1.17148e+06	1.10934e+06	1.23719e+06
R.SRS#FTLDDESLK.Y	S43	sp|Q86WR7|PRSR2_HUMAN	Proline and serine-rich protein 2 OS=Homo sapiens GN=PROSER2 PE=1 SV=2	-0.347125	2.17124	-0.32745	2.09281		4874762	4.62644e+06	4.41394e+06	3.77706e+06	3.531e+06	3.6313e+06	3.61148e+06	3.64388e+06	3.83422e+06
K.KSS#PQKEVK.Y	S394	sp|P54578|UBP14_HUMAN	Ubiquitin carboxyl-terminal hydrolase 14 OS=Homo sapiens GN=USP14 PE=1 SV=3	-0.347123	0.606532	-0.521289	0.703589		758452	1.05827e+06	723471	548944	634355	813676	340843	756411	672626
R.AFVEDS#EDEDGAGEGGSS#LLQK.R	S177:S189	sp|Q8N9T8|KRI1_HUMAN	Protein KRI1 homolog OS=Homo sapiens GN=KRI1 PE=1 SV=2	-0.347096	1.00721	-0.322294	0.932283		214044	174799	230604	180293	150831	155864	146348	164080	185004
R.QSLGES#PRTLS#PTPSAEGYQDVR.D	S426:S431	sp|O14639|ABLM1_HUMAN	Actin-binding LIM protein 1 OS=Homo sapiens GN=ABLIM1 PE=1 SV=3	-0.347064	1.56981	-0.122911	0.644344		1296870	1.09746e+06	1.19308e+06	856531	1.00131e+06	962515	1.10856e+06	1.13722e+06	1.04865e+06
K.TTEEDLS#IDIGR.H	S846	sp|P98155|VLDLR_HUMAN	Very low-density lipoprotein receptor OS=Homo sapiens GN=VLDLR PE=1 SV=1	-0.346977	1.61128	-0.391875	1.77264		155363	138865	154824	118067	115859	119132	100356	121092	120792
R.NESRS#EIRNDR.M	S553	sp|Q5T200|ZC3HD_HUMAN	Zinc finger CCCH domain-containing protein 13 OS=Homo sapiens GN=ZC3H13 PE=1 SV=1	-0.346828	1.43792	-0.169848	0.715741		193853	163054	169864	148399	131095	134712	139749	164470	164047
R.SSGDPEQIKEDS#LS#EESADAR.S	S380:S382	sp|Q9BVS4|RIOK2_HUMAN	Serine/threonine-protein kinase RIO2 OS=Homo sapiens GN=RIOK2 PE=1 SV=2	-0.346813	2.03106	-0.348633	1.93733		910974	830521	832222	677004	651098	695661	653254	686125	681832
R.EEGS#DIEDEDMEELLNDTR.L	S544	sp|Q8NHQ9|DDX55_HUMAN	ATP-dependent RNA helicase DDX55 OS=Homo sapiens GN=DDX55 PE=1 SV=3	-0.346762	2.34337	-0.347538	1.74795		74414.1	70139.2	67806.1	58397.7	56182.1	52408.4	56154.1	60504.8	50239.5
R.S#SSERRPAT#PAEVR.Y	S164:T172	sp|Q15464|SHB_HUMAN	SH2 domain-containing adapter protein B OS=Homo sapiens GN=SHB PE=1 SV=2	-0.346571	4.09263	0.00255869	0.0156387		27212.2	27641.5	27429.6	21239.5	21948.8	21523.5	25781.4	29135.5	27512.5
K.ATLVESSTSGFTPGGGGS#SVSM*IASR.K	S689	sp|P49321|NASP_HUMAN	Nuclear autoantigenic sperm protein OS=Homo sapiens GN=NASP PE=1 SV=2	-0.346556	0.350307	-0.20837	0.216408		60529.3	26897.8	57670.9	45373.3	37825.3	30915.1	40241.3	41915.3	43427.8
R.SPSS#PELNNK.C	S1502	sp|Q9UQ35|SRRM2_HUMAN	Serine/arginine repetitive matrix protein 2 OS=Homo sapiens GN=SRRM2 PE=1 SV=2	-0.346513	2.08439	-0.153878	0.342842		357140	380707	394504	272404	307937	310234	257022	382493	378277
R.KLTAT#PTPLGGMTGFHM*QTEDR.T	T434	sp|O75533|SF3B1_HUMAN	Splicing factor 3B subunit 1 OS=Homo sapiens GN=SF3B1 PE=1 SV=3	-0.346437	1.31998	-0.0916502	0.464807		838455	955728	815420	717634	747218	587663	817192	819853	811933
R.T#SFPLSESQTLLSSAPVPK.V	T1081; T538	sp|Q3T8J9|GON4L_HUMAN; sp|Q9H869|YYAP1_HUMAN	GON-4-like protein OS=Homo sapiens GN=GON4L PE=1 SV=1; YY1-associated protein 1 OS=Homo sapiens GN=YY1AP1 PE=1 SV=2	-0.346408	1.69673	-0.491634	2.04756		282767	242955	262051	212247	217037	190331	175897	185721	198661
R.NQPTNVTLS#SGFVADR.G	S23	sp|Q99575|POP1_HUMAN	Ribonucleases P/MRP protein subunit POP1 OS=Homo sapiens GN=POP1 PE=1 SV=2	-0.346323	1.86297	-0.235091	1.40529		147264	129852	144398	104431	116547	110580	112242	119203	126686
K.NPS#DSAVHS#PFTKR.Q	S410:S416	sp|Q14157|UBP2L_HUMAN	Ubiquitin-associated protein 2-like OS=Homo sapiens GN=UBAP2L PE=1 SV=2	-0.346215	1.1083	-0.500681	1.45915		519525	603812	647279	388349	506612	497886	426167	430773	394484
K.SEITNQLS#VSDINSQSVGGARPK.Q	S635	sp|Q7Z3T8|ZFY16_HUMAN	Zinc finger FYVE domain-containing protein 16 OS=Homo sapiens GN=ZFYVE16 PE=1 SV=3	-0.346172	0.971935	-0.14394	0.43538		117268	90112.9	98059.1	74821.1	92953.2	72505.9	90487.5	100365	85584.1
K.VLPPPAGYVPIRT#PARK.L	T426	sp|O75533|SF3B1_HUMAN	Splicing factor 3B subunit 1 OS=Homo sapiens GN=SF3B1 PE=1 SV=3	-0.346064	1.89694	-0.106893	0.78278		1.1073e+07	1.2456e+07	1.1597e+07	9.2707e+06	9.51338e+06	8.85055e+06	1.04739e+07	1.08525e+07	1.12912e+07
K.IQT#PAAPK.Q	T852	sp|Q15361|TTF1_HUMAN	Transcription termination factor 1 OS=Homo sapiens GN=TTF1 PE=1 SV=3	-0.346056	1.80481	-0.356618	2.49929		454060	449576	457901	382992	339744	348428	339156	361634	362561
K.EEES#EDES#NEEEEEEDEEESESEAK.S	S1512:S1516	sp|P51531|SMCA2_HUMAN	Probable global transcription activator SNF2L2 OS=Homo sapiens GN=SMARCA2 PE=1 SV=2	-0.34587	1.31141	-0.294221	1.17358		13896.7	11687.8	11737.3	10500.6	9508.35	9357.13	9669.56	10977	9789.83
R.TGS#FGDRPARPTLLEQVLNQK.R	S216	sp|O00287|RFXAP_HUMAN	Regulatory factor X-associated protein OS=Homo sapiens GN=RFXAP PE=1 SV=1	-0.34579	0.98664	-0.200716	0.810219		265015	245127	265794	164126	232992	213449	203473	255755	215929
R.AS#SRRGS#DASDFDLLETQSACSDTSESSAAGGQGNSR.R	S7325:S7330	sp|Q9UPN3|MACF1_HUMAN	Microtubule-actin cross-linking factor 1, isoforms 1/2/3/5 OS=Homo sapiens GN=MACF1 PE=1 SV=4	-0.345783	0.544342	-0.429583	1.19773		86712.9	83838.4	104978	56761.6	60956.6	99090.2	65949.5	67484.2	71139.9
R.S#SSM*SSLTGAYASGIPSSSR.N	S391	sp|Q96HA1|P121A_HUMAN	Nuclear envelope pore membrane protein POM 121 OS=Homo sapiens GN=POM121 PE=1 SV=2	-0.34573	1.58656	-0.350719	1.54631		48163.1	52624.6	44914	37818.6	36424.3	40411.1	37274.5	34780.5	42203.1
R.YQEAAPNVANNTGPHAAS#CFGAK.K	S617	sp|O60716|CTND1_HUMAN	Catenin delta-1 OS=Homo sapiens GN=CTNND1 PE=1 SV=1	-0.345726	0.856884	0.10294	0.134778		352903	310899	344364	318498	265869	208971	262199	342863	477668
K.SGDNLAEENS#RDENR.A	S425	sp|Q9H4L5|OSBL3_HUMAN	Oxysterol-binding protein-related protein 3 OS=Homo sapiens GN=OSBPL3 PE=1 SV=1	-0.345629	2.59646	-0.668007	2.62415		483914	451746	481102	382930	361638	370374	299098	292697	299880
R.DILKEM*FPYEAST#PTGISAS#CR.R	T355:S362	sp|P42167|LAP2B_HUMAN	Lamina-associated polypeptide 2, isoforms beta/gamma OS=Homo sapiens GN=TMPO PE=1 SV=2	-0.34547	1.50039	-0.450467	1.23285		713018	618106	674549	525168	517492	535907	404591	475252	587920
R.LIEGVHPGS#LVEKLPDS#PALAK.K	S567:S575	sp|Q13586|STIM1_HUMAN	Stromal interaction molecule 1 OS=Homo sapiens GN=STIM1 PE=1 SV=3	-0.345443	2.20555	-0.19224	0.980999		447668	477812	497267	356493	395108	368195	377845	456057	411351
K.GFYESTALIQHFIIHT#GERPFK.C	T331	sp|Q14592|ZN460_HUMAN	Zinc finger protein 460 OS=Homo sapiens GN=ZNF460 PE=1 SV=2	-0.345348	1.20275	-0.145444	0.621599		317360	374431	313697	301646	254824	234968	294629	319198	295236
K.STMPTS#LPNLAK.E	S2115	sp|Q04721|NOTC2_HUMAN	Neurogenic locus notch homolog protein 2 OS=Homo sapiens GN=NOTCH2 PE=1 SV=3	-0.345325	2.70133	-0.361139	4.53254		758430	764573	745787	608986	606643	570206	588915	581264	596187
R.RGLDDS#TGGT#PLT#PAAR.I	S239:T243:T246	sp|Q9NXR1|NDE1_HUMAN	Nuclear distribution protein nudE homolog 1 OS=Homo sapiens GN=NDE1 PE=1 SV=2	-0.345308	1.41632	-0.596352	2.12006		175804	163427	147358	133306	122042	127666	94763.7	108041	119036
K.SRVS#VS#PGRT#SGKVTK.H	S429:S431:T435	sp|Q8IYB3|SRRM1_HUMAN	Serine/arginine repetitive matrix protein 1 OS=Homo sapiens GN=SRRM1 PE=1 SV=2	-0.345298	1.29308	-0.33879	1.80059		728423	662842	759299	641912	559124	491771	523790	592224	584446
K.QSNASSDVEVEEKET#SVSKEDTDHEEK.A	T115	sp|O75475|PSIP1_HUMAN	PC4 and SFRS1-interacting protein OS=Homo sapiens GN=PSIP1 PE=1 SV=1	-0.3452	1.02021	-0.677513	1.4185		832389	973762	1.08592e+06	683353	869447	723833	613040	593802	601401
K.NIGRDT#PTSAGPNS#FNKGK.H	T139:S147	sp|Q8WW12|PCNP_HUMAN	PEST proteolytic signal-containing nuclear protein OS=Homo sapiens GN=PCNP PE=1 SV=2	-0.345189	1.55976	-0.123478	0.670871		760231	702109	720865	627779	580116	510734	600722	698868	704532
R.TSSFT#EQLDEGT#PNRES#GDTQSFAQK.L	T43:T50:S55	sp|Q13439|GOGA4_HUMAN	Golgin subfamily A member 4 OS=Homo sapiens GN=GOLGA4 PE=1 SV=1	-0.345138	1.12483	-0.98031	2.60632		100834	103496	98512.1	72716	92525.3	73165.8	54143.7	43583.3	55774.8
K.NSIS#RT#PPRRS#EPFPAPPEDDAATAK.E	S393:T395:S400	sp|Q9BVA0|KTNB1_HUMAN	Katanin p80 WD40 repeat-containing subunit B1 OS=Homo sapiens GN=KATNB1 PE=1 SV=1	-0.345017	1.21537	-0.867449	1.71437		108461	87013.3	95396.9	78077.3	83052.6	67872.5	52541.6	53958.3	52931
R.SGTTPKPVINSTPGRT#PLRDK.L	T442	sp|Q99459|CDC5L_HUMAN	Cell division cycle 5-like protein OS=Homo sapiens GN=CDC5L PE=1 SV=2	-0.344907	1.01733	-0.0265658	0.0760828		333505	427667	349601	263697	308362	302516	367055	352994	370458
R.HRS#RTDQDFR.G	S263	sp|P78332|RBM6_HUMAN	RNA-binding protein 6 OS=Homo sapiens GN=RBM6 PE=1 SV=5	-0.344817	0.796151	-0.278046	0.740002		83313.6	78063.5	61662.5	71381.4	51079.7	53162.1	62334.9	59723.4	61884.1
K.EGM*NPS#YDEYADS#DEDQHDAYLER.M	S437:S444	sp|Q08945|SSRP1_HUMAN	FACT complex subunit SSRP1 OS=Homo sapiens GN=SSRP1 PE=1 SV=1	-0.344747	1.1839	-0.303433	0.736552		28711.4	32251.6	36069.4	25966.8	23571.1	26869.9	22986.3	23318.1	32323.1
R.ERECNPPNS#QPASYQR.R	S315	sp|Q13427|PPIG_HUMAN	Peptidyl-prolyl cis-trans isomerase G OS=Homo sapiens GN=PPIG PE=1 SV=2	-0.344696	1.40665	-0.165158	1.40275		227995	235644	225453	196616	186378	159647	192759	213669	208124
K.ENQPENSQT#PTKK.E	T106	sp|Q12834|CDC20_HUMAN	Cell division cycle protein 20 homolog OS=Homo sapiens GN=CDC20 PE=1 SV=2	-0.344678	0.908738	-0.377712	0.673727		572421	774875	649622	459732	543765	569044	374958	659814	502172
R.HSGRDDT#SRYDERPGPS#PLPHR.D	T216:S226	sp|P08621|RU17_HUMAN	U1 small nuclear ribonucleoprotein 70 kDa OS=Homo sapiens GN=SNRNP70 PE=1 SV=2	-0.344612	2.84907	-0.294162	1.32026		60221.1	62026.4	60226.2	49421.6	48422	45858	45402.7	48744.9	54668.1
R.SS#LTYFQQQLKPGKEDK.L	S848	sp|Q8NHM5|KDM2B_HUMAN	Lysine-specific demethylase 2B OS=Homo sapiens GN=KDM2B PE=1 SV=1	-0.344555	2.02224	-0.144919	1.07461		1221056	1.34894e+06	1.33801e+06	949834	1.0976e+06	1.03032e+06	1.1583e+06	1.19677e+06	1.17944e+06
R.APS#SSSLNSATSSQSKK.E	S511	sp|Q5F1R6|DJC21_HUMAN	DnaJ homolog subfamily C member 21 OS=Homo sapiens GN=DNAJC21 PE=1 SV=2	-0.344525	0.832363	-0.315502	0.827881		667563	797541	587519	642561	474686	499331	507082	571017	571330
K.LLEEEIQAPT#SSKR.S	T116	sp|Q8N7H5|PAF1_HUMAN	RNA polymerase II-associated factor 1 homolog OS=Homo sapiens GN=PAF1 PE=1 SV=2	-0.344508	1.54308	-0.269547	1.3093		2598470	2.261e+06	2.57696e+06	2.00471e+06	2.11674e+06	1.73531e+06	1.94794e+06	1.95595e+06	2.26521e+06
K.S#QSSDLLER.E	S541	sp|Q8IVT2|CS021_HUMAN	Uncharacterized protein C19orf21 OS=Homo sapiens GN=C19orf21 PE=1 SV=1	-0.344364	1.28454	-0.402394	2.38738		339428	360356	365073	239802	291118	307820	252310	289197	264166
K.EALKPGRKDS#ADDGELGK.L	S18	sp|Q9P275|UBP36_HUMAN	Ubiquitin carboxyl-terminal hydrolase 36 OS=Homo sapiens GN=USP36 PE=1 SV=3	-0.344298	1.48371	-0.469965	2.20085		5384020	5.72719e+06	4.9874e+06	4.24495e+06	4.19518e+06	4.24061e+06	3.64095e+06	3.80259e+06	4.17937e+06
R.GRLES#AQATFQAHR.D	S260	sp|P53365|ARFP2_HUMAN	Arfaptin-2 OS=Homo sapiens GN=ARFIP2 PE=1 SV=1	-0.34419	1.22139	-0.355787	1.26662		154745	144300	127876	113095	112293	110920	108567	112266	112782
R.VLKS#KTYLDGEGCIVTEK.V	S389	sp|Q15054|DPOD3_HUMAN	DNA polymerase delta subunit 3 OS=Homo sapiens GN=POLD3 PE=1 SV=2	-0.344154	2.66586	-0.245814	0.905144		319359	342455	324904	272939	254780	249587	240152	278518	313468
R.KT#PAQPQRR.S	T113	sp|Q9ULW0|TPX2_HUMAN	Targeting protein for Xklp2 OS=Homo sapiens GN=TPX2 PE=1 SV=2	-0.34381	1.20025	-0.715255	1.21043		213389	248513	241725	158200	185088	211140	92517.5	185118	150942
K.RPWLSAT#PSSGASAAR.Q	T603	sp|Q9BTC0|DIDO1_HUMAN	Death-inducer obliterator 1 OS=Homo sapiens GN=DIDO1 PE=1 SV=5	-0.34372	1.49023	-0.728151	2.42818		91573	77497.2	83399.1	73749.5	62858.9	62339.2	56150.9	45978.3	50280.7
K.QDGPM*PKPHS#VSLNDTETR.K	S164	sp|Q9P0L0|VAPA_HUMAN	Vesicle-associated membrane protein-associated protein A OS=Homo sapiens GN=VAPA PE=1 SV=3	-0.343649	2.81245	-0.278367	2.00006		401895	404490	379070	305241	303907	325044	304928	328387	344121
K.CNT#DDTIGDLKK.L	T20	sp|Q9BZL1|UBL5_HUMAN	Ubiquitin-like protein 5 OS=Homo sapiens GN=UBL5 PE=1 SV=1	-0.343641	1.33118	-0.529803	1.70675		159783	136218	145169	99355.4	125931	122378	102606	103514	99455.9
K.IKESLLLEDS#EEEEGDLCR.I	S544	sp|Q9H992|MARH7_HUMAN	E3 ubiquitin-protein ligase MARCH7 OS=Homo sapiens GN=MARCH7 PE=1 SV=1	-0.343638	1.46504	-0.542396	1.99033		768024	669606	656114	584211	525806	539961	451367	521584	464675
R.RLS#S#SLNPSK.R	S435:S436	sp|Q13535|ATR_HUMAN	Serine/threonine-protein kinase ATR OS=Homo sapiens GN=ATR PE=1 SV=3	-0.343602	1.10748	-0.342068	1.11585		225672	215754	177700	150274	173439	164203	154505	179819	154111
K.TTFAWHTEDMDLY#S#INY#LHFGEPK.S	Y196:S197:Y200; Y197:S198:Y201; Y196:S197:Y200	sp|O94953|KDM4B_HUMAN; sp|Q9H3R0|KDM4C_HUMAN; sp|B2RXH2|KDM4E_HUMAN	Lysine-specific demethylase 4B OS=Homo sapiens GN=KDM4B PE=1 SV=4; Lysine-specific demethylase 4C OS=Homo sapiens GN=KDM4C PE=1 SV=2; Lysine-specific demethylase 4E OS=Homo sapiens GN=KDM4E PE=1 SV=1	-0.343502	0.990319	-0.335605	0.974643		160384	159912	168320	152291	110761	122040	112606	121254	153345
R.LHS#GERPFPCPQCGR.A	S574	sp|Q9H9D4|ZN408_HUMAN	Zinc finger protein 408 OS=Homo sapiens GN=ZNF408 PE=1 SV=1	-0.343418	1.9674	-0.324529	1.97779		214406	197548	206561	157704	176827	152966	151933	175766	166222
R.QLQDKLNES#DEQHQENEGTNQLVM*GIQK.Q	S264	sp|Q15545|TAF7_HUMAN	Transcription initiation factor TFIID subunit 7 OS=Homo sapiens GN=TAF7 PE=1 SV=1	-0.343348	2.06422	-0.511763	3.49838		528687	551708	524388	405090	454345	405471	371756	394163	359619
R.KLS#LRPTVAELQAR.R	S560	sp|O75167|PHAR2_HUMAN	Phosphatase and actin regulator 2 OS=Homo sapiens GN=PHACTR2 PE=1 SV=2	-0.343173	1.84057	-0.123491	1.38175		5132789	4.96829e+06	5.15897e+06	4.06426e+06	4.26565e+06	3.69967e+06	4.45731e+06	4.73303e+06	4.81783e+06
R.T#RRTQVVTNCWENK.S	T458	sp|Q96M94|KLH15_HUMAN	Kelch-like protein 15 OS=Homo sapiens GN=KLHL15 PE=1 SV=2	-0.343123	1.58439	-0.111262	0.471625		104264	90402.6	93367.5	79759	79841.8	67466	80545.1	97768.1	88342.5
K.AASADS#TT#EGT#PADGFTVLSTK.S	S173:T175:T178	sp|O75367|H2AY_HUMAN	Core histone macro-H2A.1 OS=Homo sapiens GN=H2AFY PE=1 SV=4	-0.343054	0.705542	-0.415282	1.08881		40652.2	30059.9	35875.5	35411.7	23481.6	25137.2	25370.2	24325.8	30231.2
K.KS#GDMTLIPEQEPM*EIDSEPGVENVFEVSK.T	S1108	sp|Q8NFC6|BD1L1_HUMAN	Biorientation of chromosomes in cell division protein 1-like 1 OS=Homo sapiens GN=BOD1L1 PE=1 SV=2	-0.343005	1.22836	-0.332383	1.21993		93891	92796.6	96449.6	63816.6	80689	78719.2	64892.2	82511.2	77470.8
K.MPEM*HFKT#PK.I	T1192	sp|Q09666|AHNK_HUMAN	Neuroblast differentiation-associated protein AHNAK OS=Homo sapiens GN=AHNAK PE=1 SV=2	-0.342958	1.66306	-0.454018	1.87169		7281272	6.68441e+06	6.45503e+06	5.86367e+06	5.4039e+06	4.83259e+06	4.88664e+06	4.93296e+06	5.08766e+06
R.LPPSGSKPVAAS#TCS#GKKT#PR.T	S529:S532:T536	sp|O43663|PRC1_HUMAN	Protein regulator of cytokinesis 1 OS=Homo sapiens GN=PRC1 PE=1 SV=2	-0.342947	1.8276	-0.401998	3.33223		3261727	3.38009e+06	3.38211e+06	2.83559e+06	2.61165e+06	2.45591e+06	2.50562e+06	2.51446e+06	2.56612e+06
R.DRS#SRDRS#PR.D	S353:S358	sp|Q9Y383|LC7L2_HUMAN	Putative RNA-binding protein Luc7-like 2 OS=Homo sapiens GN=LUC7L2 PE=1 SV=2	-0.342904	0.502681	-0.681613	1.0382		139248	164620	148780	73182.7	129229	154479	59832.7	129332	93046.1
R.AASAPAKES#PR.K	S381	sp|Q13428|TCOF_HUMAN	Treacle protein OS=Homo sapiens GN=TCOF1 PE=1 SV=3	-0.342819	0.87363	-0.598639	1.25861		7.28579e+06	9.67388e+06	7.70975e+06	6.08837e+06	6.65815e+06	6.70531e+06	4.04698e+06	6.56352e+06	5.68061e+06
R.KS#LS#PGVSR.D	S655:S657	sp|Q9UKV3|ACINU_HUMAN	Apoptotic chromatin condensation inducer in the nucleus OS=Homo sapiens GN=ACIN1 PE=1 SV=2	-0.342791	1.33138	-0.342694	0.99479		521133	508910	549034	360049	426080	458996	356942	493140	395126
R.NSRVT#PAAANYR.S	T552	sp|O14545|TRAD1_HUMAN	TRAF-type zinc finger domain-containing protein 1 OS=Homo sapiens GN=TRAFD1 PE=1 SV=1	-0.342773	1.80372	-0.426563	2.43624		1016450	919479	937879	748451	771265	746351	760058	669238	708909
K.DDGIGYKVDT#GK.E	T621	sp|Q86T24|KAISO_HUMAN	Transcriptional regulator Kaiso OS=Homo sapiens GN=ZBTB33 PE=1 SV=2	-0.342751	0.994563	0.0908729	0.323426		43476.3	37168.1	41564	26264.4	37572.1	32529.3	39892	48790.5	41471.3
K.QKQEPKT#PVAPK.K	T1186	sp|O60885|BRD4_HUMAN	Bromodomain-containing protein 4 OS=Homo sapiens GN=BRD4 PE=1 SV=2	-0.342694	1.25338	-0.335753	1.12583		2172541	2.59284e+06	2.66896e+06	1.75853e+06	2.10084e+06	2.00312e+06	1.98519e+06	1.99857e+06	1.907e+06
R.M*APT#PIPTR.S	T331	sp|Q16643|DREB_HUMAN	Drebrin OS=Homo sapiens GN=DBN1 PE=1 SV=4	-0.342683	0.879315	-0.701665	1.34211		361566	263971	304346	221523	241880	269879	178803	201956	190991
R.T#HTGERPYPCAECGR.R	T252	sp|Q7L3S4|ZN771_HUMAN	Zinc finger protein 771 OS=Homo sapiens GN=ZNF771 PE=1 SV=1	-0.34265	0.998644	-0.336233	1.34128		23191.2	23546.1	22994.7	16214.4	21690	17085.7	18187.2	20421.4	16626.7
R.RRT#WS#RDEVM*GDNLLLSSVFQFSK.K	T114:S116; T1405:S1407	sp|Q96L14|C170L_HUMAN; sp|Q5SW79|CE170_HUMAN	Cep170-like protein OS=Homo sapiens GN=CEP170P1 PE=5 SV=2; Centrosomal protein of 170 kDa OS=Homo sapiens GN=CEP170 PE=1 SV=1	-0.342515	1.73123	-0.559965	2.06718		98277.6	97709.3	86265.2	71555.2	72140.4	78906.8	55252.2	64652.3	71552.5
R.S#VGDGETVEFDVVEGEK.G	S134; S102; S137	sp|P16989|DBPA_HUMAN; sp|P67809|YBOX1_HUMAN; sp|Q9Y2T7|YBOX2_HUMAN	DNA-binding protein A OS=Homo sapiens GN=CSDA PE=1 SV=4; Nuclease-sensitive element-binding protein 1 OS=Homo sapiens GN=YBX1 PE=1 SV=3; Y-box-binding protein 2 OS=Homo sapiens GN=YBX2 PE=1 SV=2	-0.342409	1.14596	-0.236417	0.848894		1.32241e+06	1.34687e+06	1.37856e+06	896831	1.1486e+06	1.1472e+06	981840	1.17166e+06	1.28252e+06
R.DTPTSAGPNS#FNK.G	S147	sp|Q8WW12|PCNP_HUMAN	PEST proteolytic signal-containing nuclear protein OS=Homo sapiens GN=PCNP PE=1 SV=2	-0.34227	0.978729	0.231596	1.0867		841336	811969	982808	564620	802424	712319	970796	1.08509e+06	1.03926e+06
R.CT#STTSSQSEPSEQLRR.H	T72	sp|Q9Y4B4|ARIP4_HUMAN	Helicase ARIP4 OS=Homo sapiens GN=RAD54L2 PE=1 SV=4	-0.342248	1.04911	-0.21311	0.709721		50911.4	42468.9	40173.1	33398.2	37294.8	34655.3	37612.8	40386.3	37214.1
R.GSLTLTISGES#PKAGPAEEGPSGPM*EVLRK.G	S945	sp|Q6ZRV2|FA83H_HUMAN	Protein FAM83H OS=Homo sapiens GN=FAM83H PE=1 SV=3	-0.342228	0.986002	-0.130167	0.39425		182531	137784	167000	140882	121490	122033	156339	138661	150272
R.NLESIDPQFT#IRR.K	T568	sp|Q9Y2L9|LRCH1_HUMAN	Leucine-rich repeat and calponin homology domain-containing protein 1 OS=Homo sapiens GN=LRCH1 PE=1 SV=3	-0.342012	0.850502	-0.198494	0.565236		837254	632196	695751	647580	601913	458721	586397	601415	699073
K.NVGSS#TGEKNER.T	S606	sp|Q96EB6|SIR1_HUMAN	NAD-dependent protein deacetylase sirtuin-1 OS=Homo sapiens GN=SIRT1 PE=1 SV=2	-0.341976	0.748267	-0.516157	0.820925		129784	135153	121668	76114.3	105873	123028	57395.9	117076	95854.3
K.VIY#DFIEK.T	Y256	sp|O00401|WASL_HUMAN	Neural Wiskott-Aldrich syndrome protein OS=Homo sapiens GN=WASL PE=1 SV=2	-0.341971	1.58845	-0.16857	1.91396		125541	127130	122300	89144.4	105743	100951	108692	109023	115906
K.LPDLS#PVENKEHKPGPIGK.E	S2105	sp|Q9Y520|PRC2C_HUMAN	Protein PRRC2C OS=Homo sapiens GN=PRRC2C PE=1 SV=4	-0.341854	0.785465	-0.240992	0.566517		2266241	1.74731e+06	2.48754e+06	1.76137e+06	1.79438e+06	1.57378e+06	1.60008e+06	1.97937e+06	1.92154e+06
R.GGS#DTNLNFDVPDGILDFHK.V	S46	sp|Q9ULS5|TMCC3_HUMAN	Transmembrane and coiled-coil domains protein 3 OS=Homo sapiens GN=TMCC3 PE=2 SV=3	-0.341743	0.248927	-0.558186	0.463577		13868.3	7835.9	6167.61	11439.2	5286.89	5267.16	4012.41	8545.36	6371.52
K.SSSIS#EEKGDS#DDEKPR.K	S210:S216	sp|Q9UKV3|ACINU_HUMAN	Apoptotic chromatin condensation inducer in the nucleus OS=Homo sapiens GN=ACIN1 PE=1 SV=2	-0.341595	2.81968	-0.405744	3.06738		1375106	1.31923e+06	1.40924e+06	1.10744e+06	1.02634e+06	1.10462e+06	1.00119e+06	1.0333e+06	1.06308e+06
R.TPSYS#PTQR.S	S2151	sp|Q03164|MLL1_HUMAN	Histone-lysine N-methyltransferase MLL OS=Homo sapiens GN=MLL PE=1 SV=5	-0.341543	0.901254	-0.27899	0.861866		129651	152442	169811	96236.3	125707	134698	112457	135868	124120
K.TAANLVVETGQDGVQIRS#LSKETTR.Y	S89	sp|Q5T3I0|GPTC4_HUMAN	G patch domain-containing protein 4 OS=Homo sapiens GN=GPATCH4 PE=1 SV=2	-0.341514	0.827434	-0.386748	1.11055		350882	296747	272448	295250	227565	203321	202105	232404	269214
R.KPS#T#S#DDSDSNFEK.I	S1469:T1470:S1471	sp|P11388|TOP2A_HUMAN	DNA topoisomerase 2-alpha OS=Homo sapiens GN=TOP2A PE=1 SV=3	-0.3415	0.738972	-0.211756	0.466271		170061	132868	194838	145147	114804	132897	128453	157769	143593
K.QPSS#PYEDKDKDKK.E	S333	sp|Q9UQ35|SRRM2_HUMAN	Serine/arginine repetitive matrix protein 2 OS=Homo sapiens GN=SRRM2 PE=1 SV=2	-0.341498	0.495621	-0.410988	0.587587		1589945	1.68951e+06	2.56442e+06	1.26172e+06	1.72028e+06	1.6301e+06	1.41621e+06	1.52073e+06	1.45828e+06
K.TSAAACAVTDLS#DDSDFDEKAK.L	S365	sp|Q9NQZ2|SAS10_HUMAN	Something about silencing protein 10 OS=Homo sapiens GN=UTP3 PE=1 SV=1	-0.34139	1.37691	-0.297342	1.28726		1503525	1.37676e+06	1.2542e+06	1.21122e+06	1.07041e+06	981634	1.10853e+06	1.22487e+06	1.03104e+06
R.LGS#VEAPK.T	S58	sp|P46087|NOP2_HUMAN	Putative ribosomal RNA methyltransferase NOP2 OS=Homo sapiens GN=NOP2 PE=1 SV=2	-0.341335	1.22602	-0.400194	1.81053		14305740	1.42311e+07	1.4288e+07	9.75096e+06	1.18068e+07	1.22444e+07	9.96746e+06	1.14267e+07	1.10567e+07
K.FRDLS#PPRYDSLVQSQAR.E	S1238	sp|Q96SN8|CK5P2_HUMAN	CDK5 regulatory subunit-associated protein 2 OS=Homo sapiens GN=CDK5RAP2 PE=1 SV=5	-0.341252	0.810264	-0.37423	0.966819		333036	327608	426333	228878	302245	326888	271705	305186	261730
R.HSEQVANGPT#PPPR.R	T642	sp|A6ND36|FA83G_HUMAN	Protein FAM83G OS=Homo sapiens GN=FAM83G PE=1 SV=2	-0.34116	1.66677	-0.36277	2.41578		36902.7	39168.3	35681.3	32618.3	27282.2	28317.4	27538	29380.2	29988.2
K.SVSM*LSLNT#PNS#NRK.R	T373:S376	sp|Q9H8V3|ECT2_HUMAN	Protein ECT2 OS=Homo sapiens GN=ECT2 PE=1 SV=4	-0.341135	1.77807	-0.0979968	0.498619		1023870	891551	956591	791509	762770	712943	832593	968328	882484
R.SVYFKPS#LTPSGEFRK.T	S386	sp|P49790|NU153_HUMAN	Nuclear pore complex protein Nup153 OS=Homo sapiens GN=NUP153 PE=1 SV=2	-0.341123	1.50718	-0.459026	2.28149		862794	830703	935820	744544	726230	604880	600013	649323	663432
R.VTS#GGVSES#PSGFSK.H	S280:S286	sp|O14757|CHK1_HUMAN	Serine/threonine-protein kinase Chk1 OS=Homo sapiens GN=CHEK1 PE=1 SV=2	-0.341096	1.4817	-0.471892	2.19795		4237751	3.80777e+06	3.74052e+06	3.12489e+06	3.09606e+06	3.08343e+06	2.65232e+06	2.82356e+06	3.02208e+06
R.IM*EET#SGM*EEEEEEESIAAVPGRR.G	T1050	sp|Q9UIF9|BAZ2A_HUMAN	Bromodomain adjacent to zinc finger domain protein 2A OS=Homo sapiens GN=BAZ2A PE=1 SV=4	-0.340978	1.5577	-0.455281	2.78982		170584	172078	165995	147210	129476	124902	116390	127025	127582
K.S#TGVFQDEELLFSHK.L	S836; S748; S834	sp|Q641Q2|FA21A_HUMAN; sp|Q5SNT6|FA21B_HUMAN; sp|Q9Y4E1|FA21C_HUMAN	WASH complex subunit FAM21A OS=Homo sapiens GN=FAM21A PE=1 SV=3; WASH complex subunit FAM21B OS=Homo sapiens GN=FAM21B PE=1 SV=2; WASH complex subunit FAM21C OS=Homo sapiens GN=FAM21C PE=1 SV=3	-0.340961	1.86509	-0.462801	1.26802		154279	138239	149539	113191	116315	119505	87357.3	126580	106810
R.IVQISGNS#M*PR.G	S1014	sp|Q9NWH9|SLTM_HUMAN	SAFB-like transcription modulator OS=Homo sapiens GN=SLTM PE=1 SV=2	-0.340801	1.26091	-0.223445	0.996686		1239033	1.03976e+06	1.0934e+06	896609	896905	869182	874768	1.00812e+06	1.00546e+06
K.KIEEAMDGSET#PQLFTVLPEKR.T	T780	sp|Q13435|SF3B2_HUMAN	Splicing factor 3B subunit 2 OS=Homo sapiens GN=SF3B2 PE=1 SV=2	-0.340792	1.02891	-0.542497	1.40575		855167	962971	739252	728233	709031	582071	543464	632671	579721
R.TPKAS#PPDPK.S	S196	sp|Q7L590|MCM10_HUMAN	Protein MCM10 homolog OS=Homo sapiens GN=MCM10 PE=1 SV=2	-0.340763	2.5484	-0.475446	1.89887		467322	497960	470476	400188	371335	362186	302528	372479	357653
K.SVSMLSLNT#PNS#NRKR.R	T373:S376	sp|Q9H8V3|ECT2_HUMAN	Protein ECT2 OS=Homo sapiens GN=ECT2 PE=1 SV=4	-0.340603	1.3577	-0.145885	1.51869		339868	351265	366338	315761	263852	255484	305865	329062	320841
R.SLYAS#SPGGVYAT#RSSAVR.L	S55:T63	sp|P08670|VIME_HUMAN	Vimentin OS=Homo sapiens GN=VIM PE=1 SV=4	-0.340576	0.560221	-0.164081	0.281724		310844	218288	201939	206004	216465	154876	204111	221251	227116
R.AGGAGFGT#DGDDQEAINEAISVK.Q	T719	sp|Q96EB6|SIR1_HUMAN	NAD-dependent protein deacetylase sirtuin-1 OS=Homo sapiens GN=SIRT1 PE=1 SV=2	-0.340518	2.40127	-0.401111	1.08091		128412	129152	126650	102660	104160	96616.6	82962.6	115401	92592.6
R.IQEQESS#GEEDSDLSPEER.E	S122; S122	sp|P41236|IPP2_HUMAN; sp|Q6NXS1|IPP2M_HUMAN	Protein phosphatase inhibitor 2 OS=Homo sapiens GN=PPP1R2 PE=1 SV=2; Putative protein phosphatase inhibitor 2-like protein 3 OS=Homo sapiens GN=PPP1R2P3 PE=5 SV=1	-0.340498	1.0377	-0.178347	0.843223		110223	92497.1	98095.5	67099.1	93082.7	77393.2	83157.4	93655.7	89022.5
R.KRS#FGNPFEPQAR.R	S458	sp|Q8N5S9|KKCC1_HUMAN	Calcium/calmodulin-dependent protein kinase kinase 1 OS=Homo sapiens GN=CAMKK1 PE=1 SV=2	-0.340463	1.73289	-0.0377926	0.192394		3947920	3.71387e+06	3.47022e+06	3.22755e+06	2.7791e+06	2.78527e+06	3.41312e+06	3.56703e+06	3.86403e+06
R.DQPAFT#PSGILTPHALGSRNS#PGSQVASNPR.Q	T433:S448	sp|Q9H0D6|XRN2_HUMAN	5'-3' exoribonuclease 2 OS=Homo sapiens GN=XRN2 PE=1 SV=1	-0.340186	1.37864	-0.41644	1.30925		127539	137745	116883	102572	101148	98168.6	86030	86969.7	113347
K.RPLDDGVGNQLGALVHQRT#VITEEFKVPDK.M	T76	sp|Q96I24|FUBP3_HUMAN	Far upstream element-binding protein 3 OS=Homo sapiens GN=FUBP3 PE=1 SV=2	-0.34014	1.36575	0.0818434	0.240403		646628	738881	663398	545436	602168	470961	643167	692785	832548
R.QINIHNLS#AFYDSELFR.M	S878	sp|P49736|MCM2_HUMAN	DNA replication licensing factor MCM2 OS=Homo sapiens GN=MCM2 PE=1 SV=4	-0.34007	1.63501	-0.737024	2.17448		26927.8	29960.9	31236.5	24541.1	24135.9	20942.2	17530.8	16930.4	18411.8
K.LSLQES#ESK.R	S1402	sp|Q9NRL2|BAZ1A_HUMAN	Bromodomain adjacent to zinc finger domain protein 1A OS=Homo sapiens GN=BAZ1A PE=1 SV=2	-0.340014	1.07237	-0.35948	1.24515		684310	774031	857336	509638	671008	648816	651460	570647	582836
K.RHS#VVAGGGGGEGRK.R	S1040	sp|Q6PKG0|LARP1_HUMAN	La-related protein 1 OS=Homo sapiens GN=LARP1 PE=1 SV=2	-0.339932	1.60384	0.0243253	0.0981519		100833	115673	109545	84337.6	88643	84624.8	101075	111614	118906
K.QQNS#LM*K.C	S347	sp|Q8IU60|DCP2_HUMAN	m7GpppN-mRNA hydrolase OS=Homo sapiens GN=DCP2 PE=1 SV=2	-0.339932	2.9351	-0.16658	0.575909		113687	114373	115212	92721.1	90198.5	88292.2	90283.3	117656	97899.1
K.DLEASHQHSS#PNEQLK.K	S285	sp|Q9P2B4|CT2NL_HUMAN	CTTNBP2 N-terminal-like protein OS=Homo sapiens GN=CTTNBP2NL PE=1 SV=2	-0.339853	0.752276	-0.24153	0.445706		71970.2	51336.5	72283.7	57686	48109.6	48744.5	42670.8	56807.8	65961.1
R.AASTAPSS#TSTPAASSAGLIYIDPSNLR.R	S1733	sp|O95071|UBR5_HUMAN	E3 ubiquitin-protein ligase UBR5 OS=Homo sapiens GN=UBR5 PE=1 SV=2	-0.339837	0.360414	0.132104	0.169672		104541	65290	101087	45199.9	105003	63857.6	74102.4	124646	98148.6
R.VTKS#PGETSKPRPFAGGGYR.L	S140	sp|Q9UNZ2|NSF1C_HUMAN	NSFL1 cofactor p47 OS=Homo sapiens GN=NSFL1C PE=1 SV=2	-0.339641	0.483233	-0.255181	0.365651		3324371	1.90911e+06	3.29113e+06	2.18456e+06	2.42864e+06	2.12327e+06	2.23016e+06	2.66716e+06	2.2453e+06
R.VFS#ICRGEGEGQIWGLVEKETAIEGK.V	S491	sp|P48681|NEST_HUMAN	Nestin OS=Homo sapiens GN=NES PE=1 SV=2	-0.339636	1.2162	-0.490535	1.66722		314093	307714	258594	243292	226068	226369	181469	216295	228872
R.YSS#QDADEQDWEFQK.R	S920	sp|Q9C0C2|TB182_HUMAN	182 kDa tankyrase-1-binding protein OS=Homo sapiens GN=TNKS1BP1 PE=1 SV=4	-0.339464	0.801524	-0.396635	2.19962		149106	139527	135948	85443	117724	132395	110389	104881	107255
K.VVGDRENGSDNLPSS#AGSGDKPLSDPAPF.-	S192	sp|O43399|TPD54_HUMAN	Tumor protein D54 OS=Homo sapiens GN=TPD52L2 PE=1 SV=2	-0.339421	3.02248	-0.401152	1.97837		747221	712660	710021	557423	573116	584462	500981	551283	590901
K.M*VKQPCPS#ESDIITEEDKSKK.K	S206	sp|O75475|PSIP1_HUMAN	PC4 and SFRS1-interacting protein OS=Homo sapiens GN=PSIP1 PE=1 SV=1	-0.33938	1.18146	-0.287871	1.11208		1126234	1.14689e+06	942007	953999	742562	844619	816542	881782	935224
R.RVS#GPDPKPGSNCSPAQSVLS#EVPSVPTNGM*AK.N	S13:S31	sp|P22314|UBA1_HUMAN	Ubiquitin-like modifier-activating enzyme 1 OS=Homo sapiens GN=UBA1 PE=1 SV=3	-0.339356	1.07104	-0.103966	0.314661		108707	89152.8	87422	77757.9	77917.8	69809.3	93212.4	93963.1	78271
R.S#LVHEVGKPPQDVTDDS#PPS#KKKR.M	S1206:S1222:S1225	sp|Q96T58|MINT_HUMAN	Msx2-interacting protein OS=Homo sapiens GN=SPEN PE=1 SV=1	-0.339263	1.39562	-0.262257	1.05168		273743	229806	268514	218009	198765	193499	217820	212239	213673
R.GPSPRPPATAYDAPASAFGSSLLGS#GGSAFAPPLR.A	S225	sp|Q8WUF5|IASPP_HUMAN	RelA-associated inhibitor OS=Homo sapiens GN=PPP1R13L PE=1 SV=4	-0.339212	0.6833	-0.0825694	0.183683		94648.4	64948.9	82161.4	59725.6	77496	53882.1	74534.5	76316.3	77459.9
R.KQEKT#PKDYK.E	T726	sp|Q9NYF8|BCLF1_HUMAN	Bcl-2-associated transcription factor 1 OS=Homo sapiens GN=BCLAF1 PE=1 SV=2	-0.33914	0.722507	-0.389173	0.823683		2268079	3.20667e+06	3.20987e+06	2.25685e+06	2.21187e+06	2.39658e+06	1.99622e+06	2.3575e+06	2.27757e+06
K.GSALAALHCGRPPESPVNYGS#PPSIADTLFSR.K	S142	sp|Q8WWQ0|PHIP_HUMAN	PH-interacting protein OS=Homo sapiens GN=PHIP PE=1 SV=2	-0.339072	0.681561	0.00861728	0.0152883		61234.7	88409.5	89947.9	67655.8	64231.6	57522.1	76800.7	76390.8	87836
R.LQT#PGGGSK.T	T315	sp|P48681|NEST_HUMAN	Nestin OS=Homo sapiens GN=NES PE=1 SV=2	-0.338874	1.01237	-0.294334	0.359175		678067	782351	598046	561416	491278	574847	313812	747692	617068
R.S#M*GTGDT#PGLEVPSS#PLRK.A	S381:T387:S395	sp|Q86WB0|NIPA_HUMAN	Nuclear-interacting partner of ALK OS=Homo sapiens GN=ZC3HC1 PE=1 SV=1	-0.338854	1.53457	-0.290385	1.36596		957815	821268	846872	655367	685167	735726	699246	689303	758652
R.GPGT#SAEFSEFPLVNVNDNR.A	T762	sp|Q9UQR1|ZN148_HUMAN	Zinc finger protein 148 OS=Homo sapiens GN=ZNF148 PE=1 SV=2	-0.33884	1.34084	-0.244577	1.65851		29393.2	32935.1	31347.8	21257.2	27204.4	25606	26520.6	25135	27413
R.MVIQLRPGRS#PEPDGPAPAFLR.Q	S853	sp|Q9Y4F5|C170B_HUMAN	Centrosomal protein of 170 kDa protein B OS=Homo sapiens GN=CEP170B PE=1 SV=4	-0.338699	1.75434	-0.228905	1.67433		44918.9	41065.1	41092.1	30254.5	34015.3	36216.1	35182.3	37670.6	35578.9
R.FAGHS#EAGGGSGDRRR.A	S142	sp|O96013|PAK4_HUMAN	Serine/threonine-protein kinase PAK 4 OS=Homo sapiens GN=PAK4 PE=1 SV=1	-0.338619	1.52556	-0.346718	2.3859		15488.2	16368.3	15190.2	13587.8	11056.4	12560.3	12128	13146.1	11722
R.SDKS#PDLAPT#PAPQST#PR.N	S506:T512:T518	sp|Q9BY44|EIF2A_HUMAN	Eukaryotic translation initiation factor 2A OS=Homo sapiens GN=EIF2A PE=1 SV=3	-0.338569	1.92325	-0.451119	2.03267		335394	298122	305878	257664	253249	231984	225072	223706	238366
K.GASS#PYGAPGT#PR.M	S402:T409	sp|Q5UIP0|RIF1_HUMAN	Telomere-associated protein RIF1 OS=Homo sapiens GN=RIF1 PE=1 SV=2	-0.33854	2.24141	-0.307317	2.17531		3.38351e+06	3.67032e+06	3.66367e+06	2.74516e+06	2.91787e+06	2.81281e+06	2.70086e+06	2.9845e+06	2.97592e+06
K.IPCKS#PPPELTDT#ATSTKR.C	S2588:T2596	sp|P46013|KI67_HUMAN	Antigen KI-67 OS=Homo sapiens GN=MKI67 PE=1 SV=2	-0.338517	1.64698	-0.613905	1.88636		329505	288414	293628	257427	245937	217536	197860	195328	202439
K.NGTS#GSDS#PGQAVEAEEIVK.Q	S161:S165	sp|Q05D32|CTSL2_HUMAN	CTD small phosphatase-like protein 2 OS=Homo sapiens GN=CTDSPL2 PE=1 SV=2	-0.338198	0.512329	-0.460553	0.674172		63613	36542.4	52400.9	36038.3	44569.9	40068.2	42226	31883	36754.8
R.QKS#PAQSDSTTQR.R	S549	sp|Q9UHB7|AFF4_HUMAN	AF4/FMR2 family member 4 OS=Homo sapiens GN=AFF4 PE=1 SV=1	-0.338145	1.25098	-0.269597	0.399901		82239.4	100285	86520.6	66517.6	70669.7	75642.9	47461.9	95349	80375.7
R.TCETGEPM*EAESGDT#S#SEGPAQVYLPGR.G	T24:S25	sp|Q9BQ67|GRWD1_HUMAN	Glutamate-rich WD repeat-containing protein 1 OS=Homo sapiens GN=GRWD1 PE=1 SV=1	-0.338131	0.424256	-0.906849	2.57675		27224.6	24610.4	28728.7	14463	18344.3	30923.9	12126.2	16918	13924.4
R.FAGAS#IKIAPAEAPDAK.V	S438	sp|O00425|IF2B3_HUMAN	Insulin-like growth factor 2 mRNA-binding protein 3 OS=Homo sapiens GN=IGF2BP3 PE=1 SV=2	-0.338121	1.09035	0.310218	1.33291		310044	252749	286892	253435	230604	188122	325135	345046	383339
K.LQQFS#PLSDYEGQEEEM*NGTK.M	S633	sp|Q9UK61|F208A_HUMAN	Protein FAM208A OS=Homo sapiens GN=FAM208A PE=1 SV=3	-0.338106	0.603735	-0.160413	0.265289		129762	92410.9	86897.3	92745.1	70226.4	81527.5	78965.9	108881	88699.2
R.LQET#PQDCSGGPVRR.C	T54	sp|O14686|MLL2_HUMAN	Histone-lysine N-methyltransferase MLL2 OS=Homo sapiens GN=MLL2 PE=1 SV=2	-0.338006	1.26702	-0.436477	1.40998		455998	383515	391412	330016	310381	333430	294955	304801	309820
K.SLSSS#PVKK.A	S142	sp|Q9H3Q1|BORG4_HUMAN	Cdc42 effector protein 4 OS=Homo sapiens GN=CDC42EP4 PE=1 SV=1	-0.337977	0.961304	-0.425325	1.04308		2062827	2.7478e+06	2.47551e+06	1.90054e+06	1.72573e+06	2.13815e+06	1.41846e+06	2.03253e+06	1.97478e+06
R.SWKEPCQVQSCQEEM*IS#LGDGDIR.T	S408	sp|Q15003|CND2_HUMAN	Condensin complex subunit 2 OS=Homo sapiens GN=NCAPH PE=1 SV=3	-0.337952	2.03749	-0.996172	2.63474		1.1241e+06	1.16431e+06	1.04935e+06	913588	864346	862776	543753	572822	556735
K.FKMPEM*HFKT#PK.I	T1192	sp|Q09666|AHNK_HUMAN	Neuroblast differentiation-associated protein AHNAK OS=Homo sapiens GN=AHNAK PE=1 SV=2	-0.337951	1.26858	-0.494492	1.5618		10462754	1.09425e+07	9.19552e+06	8.88251e+06	8.39412e+06	6.93362e+06	7.39457e+06	7.15205e+06	7.17418e+06
R.S#RRS#PLLK.S	S875:S878	sp|O95235|KI20A_HUMAN	Kinesin-like protein KIF20A OS=Homo sapiens GN=KIF20A PE=1 SV=1	-0.337929	1.8604	-0.545009	2.52175		469657	418048	451148	373393	364865	321010	282299	335702	299631
R.RGQS#S#PPPAPPICLR.R	S32:S33	sp|O43379|WDR62_HUMAN	WD repeat-containing protein 62 OS=Homo sapiens GN=WDR62 PE=1 SV=4	-0.337861	1.41804	-1.0685	2.37518		643001	555954	627276	483083	472919	488937	305598	280141	285033
K.ETARPS#CEIVDGTR.E	S612	sp|Q92538|GBF1_HUMAN	Golgi-specific brefeldin A-resistance guanine nucleotide exchange factor 1 OS=Homo sapiens GN=GBF1 PE=1 SV=2	-0.337827	1.84948	-0.451935	2.02614		166055	180665	161013	129525	133200	139010	119616	124684	126885
K.GKKQS#FDDNDSEELEDKDSK.S	S107	sp|O60841|IF2P_HUMAN	Eukaryotic translation initiation factor 5B OS=Homo sapiens GN=EIF5B PE=1 SV=4	-0.337684	1.22974	-0.226207	0.767761		480235	418641	521020	411564	362814	349200	352559	450532	410749
K.ASS#RRSS#FSM*EEES.-	S564:S568	sp|P19532|TFE3_HUMAN	Transcription factor E3 OS=Homo sapiens GN=TFE3 PE=1 SV=4	-0.337547	0.947194	-0.309341	0.889428		43733.3	42579	33687	36652	30021.8	28292	33108.2	30799.6	32932.9
K.T#GSGSPFAGNS#PAREGEQDAASLKDVFK.G	T1265:S1275	sp|Q9UPT8|ZC3H4_HUMAN	Zinc finger CCCH domain-containing protein 4 OS=Homo sapiens GN=ZC3H4 PE=1 SV=3	-0.337519	0.548182	-0.337381	0.548038		379813	278317	465470	261971	318699	308548	263903	320162	305238
R.RLAST#SDIEEKENR.D	T508	sp|O14974|MYPT1_HUMAN	Protein phosphatase 1 regulatory subunit 12A OS=Homo sapiens GN=PPP1R12A PE=1 SV=1	-0.337485	1.99486	-0.177884	1.19403		1841705	1.91739e+06	1.72106e+06	1.38939e+06	1.47727e+06	1.47044e+06	1.57454e+06	1.73397e+06	1.53594e+06
K.HLDGEEDGSS#DQS#QASGTTGGRR.V	S191:S194	sp|Q9UNF1|MAGD2_HUMAN	Melanoma-associated antigen D2 OS=Homo sapiens GN=MAGED2 PE=1 SV=2	-0.337392	0.903075	-0.221223	0.74386		47084.5	43374	36701.7	40320	29851.5	30472.1	37649	36274.5	35159.4
R.HAVKGDPQS#PGR.H	S470	sp|Q5SYE7|NHSL1_HUMAN	NHS-like protein 1 OS=Homo sapiens GN=NHSL1 PE=1 SV=2	-0.337361	0.659905	-0.4361	0.821878		287186	291748	408210	229403	270339	281571	215375	269840	244413
K.GQGKDKDLNSKS#ASDLSEDLFK.V	S650	sp|Q92541|RTF1_HUMAN	RNA polymerase-associated protein RTF1 homolog OS=Homo sapiens GN=RTF1 PE=1 SV=4	-0.337084	1.91356	-0.487403	2.37724		676179	655074	598493	546094	480506	501064	447094	430503	498906
K.WVQT#LWSGER.A	T458	sp|P52179|MYOM1_HUMAN	Myomesin-1 OS=Homo sapiens GN=MYOM1 PE=1 SV=2	-0.337078	0.539614	-0.470507	0.730854		7584.23	8362.63	11908.5	6083.64	8560.93	7406.92	6996.34	7084.89	6022.29
K.SPPPESM*DT#PTSTR.R	T2113	sp|P46013|KI67_HUMAN	Antigen KI-67 OS=Homo sapiens GN=MKI67 PE=1 SV=2	-0.336953	0.599511	-0.437514	0.748123		7061.87	9517.37	6188.66	6769.54	6109.99	5146.09	5288.34	6099.53	5424.08
R.KT#SPASLDFPES#QKSSR.G	T458:S468	sp|Q96JM3|CHAP1_HUMAN	Chromosome alignment-maintaining phosphoprotein 1 OS=Homo sapiens GN=CHAMP1 PE=1 SV=2	-0.33694	2.72281	-0.284701	1.73441		349801	355730	334221	284834	278095	260264	267867	307568	278109
R.VIKS#S#GREKPDSDDDLDIASLVTAK.L	S651:S652	sp|Q86V48|LUZP1_HUMAN	Leucine zipper protein 1 OS=Homo sapiens GN=LUZP1 PE=1 SV=2	-0.336878	1.11385	-0.0644715	0.333881		74647.1	64158.6	74203.2	64590.9	56517.4	47541.9	66173.7	69281.7	68244.1
R.INS#STENSDEGLKVR.D	S423	sp|P28715|ERCC5_HUMAN	DNA repair protein complementing XP-G cells OS=Homo sapiens GN=ERCC5 PE=1 SV=3	-0.336844	1.38531	-0.485941	1.99419		206613	175859	187426	169905	139037	142287	124111	146458	136356
R.THTEERPY#ECNHCGK.G	Y397	sp|P17098|ZNF8_HUMAN	Zinc finger protein 8 OS=Homo sapiens GN=ZNF8 PE=1 SV=2	-0.336787	0.415867	-0.572984	0.823833		68995.9	107399	105136	103173	50044	69700	39068.9	74414.4	75768.5
K.KPKLS#EEVVVAPNQESGMK.T	S475	sp|Q6PJT7|ZC3HE_HUMAN	Zinc finger CCCH domain-containing protein 14 OS=Homo sapiens GN=ZC3H14 PE=1 SV=1	-0.336782	1.48612	-0.515711	2.07175		493805	561648	485229	395223	397633	427066	359142	327247	391238
K.ALPASETPKAAES#ET#PGKS#PEK.K	S421:T423:S427	sp|O76021|RL1D1_HUMAN	Ribosomal L1 domain-containing protein 1 OS=Homo sapiens GN=RSL1D1 PE=1 SV=3	-0.336423	0.473517	-0.269452	0.386983		532489	358607	649181	371109	475765	373029	400878	465379	411610
R.RLNHSPPQSS#S#R.Y	S132:S133	sp|Q5T8P6|RBM26_HUMAN	RNA-binding protein 26 OS=Homo sapiens GN=RBM26 PE=1 SV=3	-0.336416	1.37798	-0.52793	2.00283		23811.9	26885.3	22869	20184.6	19057.8	19022.6	15500.2	17460.4	18061.3
K.AALQTAPESADDS#PSQLSK.W	S284	sp|O43524|FOXO3_HUMAN	Forkhead box protein O3 OS=Homo sapiens GN=FOXO3 PE=1 SV=1	-0.33596	2.27642	-0.17817	1.43372		499781	497555	536231	395093	416148	403739	446735	452862	455806
K.EM*QVTEAPVTQEAVNGHGALEVDM*ALGS#PEM*DVR.K	S205	sp|O15446|RPA34_HUMAN	DNA-directed RNA polymerase I subunit RPA34 OS=Homo sapiens GN=CD3EAP PE=1 SV=1	-0.335843	0.790015	-0.218603	0.515978		560988	747058	565831	484816	475724	524172	472467	529326	608612
K.VLPPPAGYVPIRT#PAR.K	T426	sp|O75533|SF3B1_HUMAN	Splicing factor 3B subunit 1 OS=Homo sapiens GN=SF3B1 PE=1 SV=3	-0.335812	1.5943	-0.162105	1.60655		6.88775e+06	7.28175e+06	7.05855e+06	5.72598e+06	6.04415e+06	5.04967e+06	6.16949e+06	6.14817e+06	6.65428e+06
K.LS#GFS#FKK.N	S167:S170	sp|P29966|MARCS_HUMAN	Myristoylated alanine-rich C-kinase substrate OS=Homo sapiens GN=MARCKS PE=1 SV=4	-0.33567	1.25302	-0.260499	1.05646		2482164	2.12187e+06	2.54302e+06	1.64361e+06	2.0901e+06	1.92972e+06	1.98836e+06	2.04639e+06	1.93161e+06
K.KLT#VKPIETK.N	T137	sp|Q9GZU8|F192A_HUMAN	Protein FAM192A OS=Homo sapiens GN=FAM192A PE=1 SV=1	-0.335647	0.929386	-0.401781	2.40215		724541	658908	674275	596554	604371	429674	497501	520490	539548
K.ES#PKTKSDES#GEEKNGDEDCQR.G	S220:S228	sp|Q6PKG0|LARP1_HUMAN	La-related protein 1 OS=Homo sapiens GN=LARP1 PE=1 SV=2	-0.335624	3.25214	-0.392662	1.95512		30085.4	28953	29389.2	22516.5	24006.4	23550.8	21096.1	21969.1	24292
K.KPLLS#PIPELPEVPEM*TPSIPS#IRR.L	S591:S608	sp|Q69YH5|CDCA2_HUMAN	Cell division cycle-associated protein 2 OS=Homo sapiens GN=CDCA2 PE=1 SV=2	-0.335607	2.13696	-0.463503	2.25116		171562	162123	154098	130982	121069	134493	105589	123291	124871
R.SS#SKGSVEEIM*SQPK.Q	S747	sp|Q8IWB9|TEX2_HUMAN	Testis-expressed sequence 2 protein OS=Homo sapiens GN=TEX2 PE=1 SV=2	-0.335261	2.18467	-0.312803	2.01659		310609	281127	301698	251799	226259	230115	235332	227043	256907
K.GLGEGVPSS#QRGPR.R	S559	sp|A7E2V4|ZSWM8_HUMAN	Zinc finger SWIM domain-containing protein 8 OS=Homo sapiens GN=ZSWIM8 PE=1 SV=1	-0.335205	1.78057	-0.274875	1.38297		125911	110711	113631	98158.1	92400.7	87077.3	86588.8	100519	102385
R.GKS#LDQCVETLQK.Q	S373	sp|Q8N5A5|ZGPAT_HUMAN	Zinc finger CCCH-type with G patch domain-containing protein OS=Homo sapiens GN=ZGPAT PE=1 SV=3	-0.335178	1.30714	0.173714	2.39847		151644	144616	144654	110233	131943	107331	165468	163097	168767
R.VASETHS#EGSEYEELPK.R	S1136	sp|Q5JSZ5|PRC2B_HUMAN	Protein PRRC2B OS=Homo sapiens GN=PRRC2B PE=1 SV=2	-0.33517	0.870515	-0.000802306	0.00180798		194654	262173	213375	200312	162266	168684	206812	232545	230472
R.KAS#GGQDGAASSAGAAK.R	S9	sp|O60287|NPA1P_HUMAN	Nucleolar pre-ribosomal-associated protein 1 OS=Homo sapiens GN=URB1 PE=1 SV=4	-0.334967	0.855599	-0.228522	0.46494		122246	152587	168641	103948	128396	119243	102194	153267	123049
R.EVTLALLSLPETHLVTQQPTKS#PGK.E	S1143	sp|O60287|NPA1P_HUMAN	Nucleolar pre-ribosomal-associated protein 1 OS=Homo sapiens GN=URB1 PE=1 SV=4	-0.334827	2.57622	-0.113789	0.421945		7907.3	8485.77	8040.22	6315.63	6820.61	6236.41	7737.41	6490.63	8352.18
R.SQAGVSSGAPPGRNS#FYMGTCQDEPEQLDDWNR.I	S1901	sp|Q14980|NUMA1_HUMAN	Nuclear mitotic apparatus protein 1 OS=Homo sapiens GN=NUMA1 PE=1 SV=2	-0.334822	0.66245	-0.297106	0.866343		25006.8	31666.5	28037.4	27847.6	22881.8	16436.1	20286.8	21631.9	27025.9
R.TSS#TSSSVNSQTLNR.N	S350	sp|Q9NYJ8|TAB2_HUMAN	TGF-beta-activated kinase 1 and MAP3K7-binding protein 2 OS=Homo sapiens GN=TAB2 PE=1 SV=1	-0.334795	1.82046	-0.290337	2.02582		172492	157059	164761	135109	118065	138765	136919	137117	130168
R.LAS#DSDAESDSR.A	S818	sp|Q8WXG6|MADD_HUMAN	MAP kinase-activating death domain protein OS=Homo sapiens GN=MADD PE=1 SV=2	-0.334708	2.37796	-0.198352	0.658655		39467.6	42765.2	42158.4	31868	33894.4	32872.9	30243.3	40611.7	37557.5
K.SKTDNSS#LSS#PLNPK.L	S327:S330	sp|Q9UIG0|BAZ1B_HUMAN	Tyrosine-protein kinase BAZ1B OS=Homo sapiens GN=BAZ1B PE=1 SV=2	-0.334644	1.66373	-0.124024	0.651195		648815	632052	641131	528426	531200	464479	562213	552868	648591
R.KTS#PASLDFPES#QKSSR.G	S459:S468	sp|Q96JM3|CHAP1_HUMAN	Chromosome alignment-maintaining phosphoprotein 1 OS=Homo sapiens GN=CHAMP1 PE=1 SV=2	-0.334635	1.89533	-0.331339	2.4126		463142	461807	448246	383846	367824	337253	346352	380485	364576
R.RGGS#DTNLNFDVPDGILDFHK.V	S46	sp|Q9ULS5|TMCC3_HUMAN	Transmembrane and coiled-coil domains protein 3 OS=Homo sapiens GN=TMCC3 PE=2 SV=3	-0.334552	0.262673	-0.291742	0.232844		295541	159054	117119	179648	122552	151186	143267	152180	171595
R.FPLRLQPS#QLSSNLY#NKQK.V	S280:Y287	sp|Q9NZJ4|SACS_HUMAN	Sacsin OS=Homo sapiens GN=SACS PE=1 SV=2	-0.334519	0.51903	-0.209128	0.475983		226976	162446	181181	103649	153021	195845	174622	179321	139663
R.VESGGPGTSAAS#AR.R	S164	sp|Q9BU76|MMTA2_HUMAN	Multiple myeloma tumor-associated protein 2 OS=Homo sapiens GN=MMTAG2 PE=1 SV=1	-0.334515	0.991038	-0.215034	0.772196		875569	881468	877035	822352	631348	635252	645737	839203	784381
R.ILIPSDIESSKSS#TRR.M	S471	sp|P30414|NKTR_HUMAN	NK-tumor recognition protein OS=Homo sapiens GN=NKTR PE=1 SV=2	-0.3343	1.59886	-0.204647	1.04278		713381	702718	616560	545941	563963	502338	571685	592048	600109
R.LEATAAS#SVK.T	S140	sp|Q9NQW6|ANLN_HUMAN	Actin-binding protein anillin OS=Homo sapiens GN=ANLN PE=1 SV=2	-0.334292	1.54893	-0.617351	3.16962		2618860	2.62302e+06	2.41474e+06	2.24816e+06	1.83877e+06	1.98609e+06	1.56484e+06	1.66267e+06	1.76359e+06
R.LHTVGGPGS#ARPR.A	S349	sp|Q96RK0|CIC_HUMAN	Protein capicua homolog OS=Homo sapiens GN=CIC PE=1 SV=2	-0.334273	1.11139	-0.376295	1.18557		309763	303401	249687	231125	236969	216306	211610	229068	224075
R.TRLS#T#ASEETVQNR.V	S49:T50	sp|O43379|WDR62_HUMAN	WD repeat-containing protein 62 OS=Homo sapiens GN=WDR62 PE=1 SV=4	-0.334224	2.41817	-0.423546	2.44649		1122188	1.10743e+06	1.03751e+06	900234	811810	879471	794044	831825	810062
K.KLSSWDQAET#PGHT#PSLRWDET#PGR.A	T223:T227:T235	sp|O75533|SF3B1_HUMAN	Splicing factor 3B subunit 1 OS=Homo sapiens GN=SF3B1 PE=1 SV=3	-0.334122	1.66327	-0.282097	1.31848		1428893	1.60736e+06	1.4151e+06	1.28573e+06	1.14659e+06	1.09879e+06	1.20106e+06	1.23034e+06	1.22937e+06
R.RPTVSSDLENIDTGVNS#KVK.S	S22	sp|O95067|CCNB2_HUMAN	G2/mitotic-specific cyclin-B2 OS=Homo sapiens GN=CCNB2 PE=1 SV=1	-0.334115	1.11732	-0.424573	2.46739		3287173	3.23615e+06	3.00269e+06	2.92313e+06	2.44126e+06	2.19231e+06	2.23073e+06	2.31699e+06	2.54973e+06
R.KFSGFSAKPNNS#GEAPSS#PTPK.R	S236:S242	sp|P49916|DNLI3_HUMAN	DNA ligase 3 OS=Homo sapiens GN=LIG3 PE=1 SV=2	-0.33409	2.21397	-0.790752	2.54788		892025	920444	984148	693886	763560	761067	531122	531500	553942
R.RS#DS#ASSEPVGIYQGFEK.K	S302:S304	sp|Q05655|KPCD_HUMAN	Protein kinase C delta type OS=Homo sapiens GN=PRKCD PE=1 SV=2	-0.334061	0.96364	-0.412956	1.2091		70117.2	72079.9	87607.2	51245.9	61322.4	69735.7	54020.7	57864.7	60716.7
R.QLS#M*SSADSADAKR.T	S416	sp|Q5JSZ5|PRC2B_HUMAN	Protein PRRC2B OS=Homo sapiens GN=PRRC2B PE=1 SV=2	-0.333964	1.87016	-0.356143	1.9288		2925931	3.04172e+06	2.67825e+06	2.1459e+06	2.27793e+06	2.43543e+06	2.12608e+06	2.27205e+06	2.35648e+06
R.LKS#VEDEMDS#PGEEPFYTGQGR.S	S280:S287	sp|Q12857|NFIA_HUMAN	Nuclear factor 1 A-type OS=Homo sapiens GN=NFIA PE=1 SV=2	-0.33392	0.95134	-0.375663	1.77825		367468	390658	391331	243673	331162	337118	315320	306617	264009
K.AGEPDGESLDEQPS#SSSSKRSLLSR.K	S70	sp|Q9H3Q1|BORG4_HUMAN	Cdc42 effector protein 4 OS=Homo sapiens GN=CDC42EP4 PE=1 SV=1	-0.33368	0.333629	0.0229253	0.0301369		263581	249031	159840	269868	140930	122799	206265	202964	273994
K.HLFS#ST#ENLAAGSWKEPAEGGGLSSDR.Q	S356:T358	sp|Q6WKZ4|RFIP1_HUMAN	Rab11 family-interacting protein 1 OS=Homo sapiens GN=RAB11FIP1 PE=1 SV=2	-0.333645	1.20817	-0.39529	1.38145		100732	117530	125245	83640.3	97114.5	91827.7	79811	95706.5	85663.1
K.RVS#SSESDFSDAEGGM*QSK.M	S395	sp|Q6AI08|HEAT6_HUMAN	HEAT repeat-containing protein 6 OS=Homo sapiens GN=HEATR6 PE=1 SV=1	-0.333615	1.25298	-0.017112	0.0889974		567100	522001	531185	477137	439998	368636	496803	534537	569841
K.GVLGKS#PLS#ALAR.K	S1290:S1293	sp|Q9BQG0|MBB1A_HUMAN	Myb-binding protein 1A OS=Homo sapiens GN=MYBBP1A PE=1 SV=2	-0.33355	2.05871	-0.346326	2.12134		1771422	1.65544e+06	1.71651e+06	1.35775e+06	1.36104e+06	1.3629e+06	1.34995e+06	1.35491e+06	1.34083e+06
R.MMST#ES#ANSFTLIGEASDGGTM*ENLSR.R	T91:S93	sp|Q14457|BECN1_HUMAN	Beclin-1 OS=Homo sapiens GN=BECN1 PE=1 SV=2	-0.33352	0.233101	-0.499139	0.35207		28633.7	10228.8	36216.4	24881.7	20670.6	14030.1	14912.6	17371.9	20835.9
R.SM*GNLLEKENYLTAGLTVGQVRPLVPLQPVTQNRAS#R.S	S286	sp|Q99959|PKP2_HUMAN	Plakophilin-2 OS=Homo sapiens GN=PKP2 PE=1 SV=2	-0.333517	1.62869	-0.197934	0.871513		610826	555440	548805	447644	453168	460267	476610	457810	560775
R.LFS#QGQDVSNK.V	S1799	sp|P55196|AFAD_HUMAN	Afadin OS=Homo sapiens GN=MLLT4 PE=1 SV=3	-0.333508	0.875204	-0.399139	2.71991		625461	648206	596561	386528	539626	558067	455914	491333	470968
K.STETQPSSTT#PK.C	T238	sp|Q9P2B7|K1430_HUMAN	UPF0501 protein KIAA1430 OS=Homo sapiens GN=KIAA1430 PE=1 SV=2	-0.333474	1.41216	-0.418631	1.66256		399595	472982	467835	373714	326060	364008	302885	346876	353047
R.IMETDPLQQGQALAS#ALK.N	S543	sp|Q9NVN8|GNL3L_HUMAN	Guanine nucleotide-binding protein-like 3-like protein OS=Homo sapiens GN=GNL3L PE=1 SV=1	-0.333385	1.75821	-0.658159	3.00087		167743	177344	175166	133188	150261	129462	110440	111039	108198
K.FKM*PEM*HFKT#PK.I	T1192	sp|Q09666|AHNK_HUMAN	Neuroblast differentiation-associated protein AHNAK OS=Homo sapiens GN=AHNAK PE=1 SV=2	-0.333296	1.28899	-0.466304	1.85231		12481095	1.17269e+07	1.06216e+07	1.03206e+07	9.30301e+06	8.0214e+06	8.12001e+06	8.16257e+06	8.92764e+06
K.ALQLCTLLPYY#SARVLVCGGDGTVGWVLDAVDDMK.I	Y270	sp|P52429|DGKE_HUMAN	Diacylglycerol kinase epsilon OS=Homo sapiens GN=DGKE PE=2 SV=1	-0.333282	1.07455	0.611356	0.603161		35928.4	28018.8	32997.9	27164.9	23583.6	26199.7	28148	57497.5	62457
K.LPVDKILPPPS#PWPK.S	S177	sp|Q9UJY4|GGA2_HUMAN	ADP-ribosylation factor-binding protein GGA2 OS=Homo sapiens GN=GGA2 PE=1 SV=3	-0.333249	0.996119	-0.475103	1.244		79387.1	88336.7	67276.2	67052.2	62438	57040.4	54284.2	60459.4	54319
K.NSS#TEPK.G	S503	sp|Q9NQW6|ANLN_HUMAN	Actin-binding protein anillin OS=Homo sapiens GN=ANLN PE=1 SV=2	-0.33323	0.625743	-0.717733	1.29375		164369	181327	156065	94673.2	136536	167068	69944.2	131727	103426
R.ASETDTHSIGEKNS#SQSEEDDIER.R	S92	sp|Q12983|BNIP3_HUMAN	BCL2/adenovirus E1B 19 kDa protein-interacting protein 3 OS=Homo sapiens GN=BNIP3 PE=1 SV=2	-0.333125	1.36192	-0.331542	1.45429		48272.8	56695.2	54532.6	43324.2	41769	41520.8	42513.9	40346.7	43892.3
R.ALEEGDGSVSGSS#PRSDISQPASQDGMR.R	S432	sp|Q8N3X1|FNBP4_HUMAN	Formin-binding protein 4 OS=Homo sapiens GN=FNBP4 PE=1 SV=3	-0.333028	1.75105	-0.214559	1.17618		325206	349783	304066	276715	251299	249227	288681	278208	276870
R.SDVIHAPLPS#PVDK.V	S148	sp|Q14BN4|SLMAP_HUMAN	Sarcolemmal membrane-associated protein OS=Homo sapiens GN=SLMAP PE=1 SV=1	-0.332982	1.37704	-0.608094	1.83941		105587	120414	122255	80070.7	99203.6	97204	61682.1	85766.9	81028.8
K.AGGGATPVSS#PSRS#LR.S	S1679:S1683	sp|Q9Y4B5|SOGA2_HUMAN	Protein SOGA2 OS=Homo sapiens GN=SOGA2 PE=1 SV=5	-0.332977	1.05653	-0.166719	0.539963		45013.5	41928.5	52824.3	40348.7	39003.5	31607.7	44097	44001.1	36415
K.ERPS#SREDT#PSR.L	S440:T445	sp|Q9UDY2|ZO2_HUMAN	Tight junction protein ZO-2 OS=Homo sapiens GN=TJP2 PE=1 SV=2	-0.332899	0.71818	-0.377062	0.862005		201013	230115	283469	154149	192119	221079	174384	205653	170206
R.HTS#CSSAGNDSKPVQEAPSVAR.I	S697	sp|Q9P246|STIM2_HUMAN	Stromal interaction molecule 2 OS=Homo sapiens GN=STIM2 PE=1 SV=2	-0.332887	0.863458	0.00928807	0.02239		97234.6	133264	114737	102828	82928.8	88342	117570	116592	113304
R.YPEGY#RTLPR.N	Y458	sp|Q9HAU0|PKHA5_HUMAN	Pleckstrin homology domain-containing family A member 5 OS=Homo sapiens GN=PLEKHA5 PE=1 SV=1	-0.332862	1.2873	-0.214896	0.848259		211479	253782	237311	210114	179622	168078	227279	187697	190365
K.EVFGDTLNES#RDPDRPPER.Y	S256	sp|Q96CX2|KCD12_HUMAN	BTB/POZ domain-containing protein KCTD12 OS=Homo sapiens GN=KCTD12 PE=1 SV=1	-0.332692	2.10655	-0.551189	2.72406		1304841	1.28958e+06	1.23649e+06	1.01633e+06	1.07784e+06	947785	798580	902933	912919
K.GQGRSS#VDLEESSTK.S	S538	sp|Q8NFC6|BD1L1_HUMAN	Biorientation of chromosomes in cell division protein 1-like 1 OS=Homo sapiens GN=BOD1L1 PE=1 SV=2	-0.332667	2.90199	-0.473765	3.26249		147136	147768	139386	118074	110158	116624	101193	101421	110111
R.LKS#VEDEM*DS#PGEEPFYTGQGR.S	S280:S287	sp|Q12857|NFIA_HUMAN	Nuclear factor 1 A-type OS=Homo sapiens GN=NFIA PE=1 SV=2	-0.332411	0.942491	-0.385317	2.56255		613523	671775	636387	407325	542094	576799	463338	511554	496371
R.KQRDS#EIM*QQK.Q	S41	sp|P84101|SERF2_HUMAN	Small EDRK-rich factor 2 OS=Homo sapiens GN=SERF2 PE=1 SV=1	-0.332318	1.87232	-0.388625	2.7221		1.44637e+06	1.51937e+06	1.52059e+06	1.21484e+06	1.25908e+06	1.08939e+06	1.07308e+06	1.18762e+06	1.16621e+06
R.VIDRFDEGEDGEGDFLVVGS#IRK.L	S55	sp|Q9NY61|AATF_HUMAN	Protein AATF OS=Homo sapiens GN=AATF PE=1 SV=1	-0.332259	1.22772	-0.581877	1.96336		929775	986499	823794	819457	722244	634713	560603	630287	639734
K.KGDVVHCWYTGTLQDGTVFDT#NIQTSAKK.K	T147	sp|Q00688|FKBP3_HUMAN	Peptidyl-prolyl cis-trans isomerase FKBP3 OS=Homo sapiens GN=FKBP3 PE=1 SV=1	-0.332249	0.958232	0.106612	0.319045		123311	105432	139991	98788.3	87220.8	106875	124612	145269	127134
R.ELLM*NGTSSTAEAIGLKGSS#PTPPCS#PVQPSK.Q	S486:S492	sp|Q9NUL3|STAU2_HUMAN	Double-stranded RNA-binding protein Staufen homolog 2 OS=Homo sapiens GN=STAU2 PE=1 SV=1	-0.332248	1.10335	-0.0653077	0.112779		161649	127591	139780	103307	119777	117686	107734	134581	167718
R.TQPM*TAQAAS#YR.A	S272	sp|Q96PK6|RBM14_HUMAN	RNA-binding protein 14 OS=Homo sapiens GN=RBM14 PE=1 SV=2	-0.332248	3.00106	-0.157625	0.8796		142692	143090	144203	111259	116121	114156	134702	116453	134326
K.SISSPSVS#SETM*DKPVDLSTRKEIDTDSTSQGESK.I	S2809	sp|P49792|RBP2_HUMAN	E3 SUMO-protein ligase RanBP2 OS=Homo sapiens GN=RANBP2 PE=1 SV=2	-0.332246	0.407217	-0.147241	0.240755		1131900	835303	1.38362e+06	1.23362e+06	636496	791436	1.12383e+06	932005	969877
R.NRPLSDEELDAMFPEGYKVLPPPAGYVPIRT#PAR.K	T426	sp|O75533|SF3B1_HUMAN	Splicing factor 3B subunit 1 OS=Homo sapiens GN=SF3B1 PE=1 SV=3	-0.332229	0.548398	-0.0312747	0.0645023		1868909	2.22353e+06	1.53606e+06	1.95316e+06	1.35379e+06	1.16381e+06	1.71435e+06	1.8669e+06	1.92654e+06
R.SNLEGS#LKDR.S	S1622	sp|O14646|CHD1_HUMAN	Chromodomain-helicase-DNA-binding protein 1 OS=Homo sapiens GN=CHD1 PE=1 SV=2	-0.332206	4.20197	-0.131622	2.34994		2922510	2.91294e+06	2.95163e+06	2.32277e+06	2.32121e+06	2.33579e+06	2.62016e+06	2.69999e+06	2.70074e+06
R.RLS#DKGLK.A	S26	sp|Q00839|HNRPU_HUMAN	Heterogeneous nuclear ribonucleoprotein U OS=Homo sapiens GN=HNRNPU PE=1 SV=6	-0.332007	0.726033	-0.271443	0.575095		29401249	2.39467e+07	3.49279e+07	2.57205e+07	2.23993e+07	2.20093e+07	2.06964e+07	2.80667e+07	2.43726e+07
K.VHLRPDEDLRNCES#DTEEDIARR.K	S349	sp|Q9UIK4|DAPK2_HUMAN	Death-associated protein kinase 2 OS=Homo sapiens GN=DAPK2 PE=1 SV=1	-0.331857	0.543334	-0.209742	0.347282		138326	98338.2	164256	108503	113223	96810.4	106601	126992	113079
R.TSS#FAEPGGGGGGGGGGPGGSASGPGGTGGGK.A	S21	sp|P49840|GSK3A_HUMAN	Glycogen synthase kinase-3 alpha OS=Homo sapiens GN=GSK3A PE=1 SV=2	-0.331853	2.02012	-0.245607	1.52541		2.04842e+06	2.04198e+06	1.85546e+06	1.45661e+06	1.65077e+06	1.61669e+06	1.63922e+06	1.70855e+06	1.66733e+06
R.RLGRGS#VS#DCS#DGTSELEEPLGEDPR.A	S185:S187:S190	sp|P50548|ERF_HUMAN	ETS domain-containing transcription factor ERF OS=Homo sapiens GN=ERF PE=1 SV=2	-0.331796	0.560725	-0.521531	1.29844		26899.3	25908.7	20235.4	19498.1	24885.6	13652.8	18123.5	18046.7	14714.3
K.KLDVEEPDS#ANSSFYSTR.S	S1830	sp|Q14980|NUMA1_HUMAN	Nuclear mitotic apparatus protein 1 OS=Homo sapiens GN=NUMA1 PE=1 SV=2	-0.331681	1.53174	-0.239046	1.19048		972865	948710	833559	799156	679930	710172	717209	788325	828905
R.SQEPS#PVGSR.R	S267	sp|Q96CP6|GRM1A_HUMAN	GRAM domain-containing protein 1A OS=Homo sapiens GN=GRAMD1A PE=1 SV=2	-0.331634	2.81979	-0.0483376	0.157594		78039.9	79493.7	77900.3	64291.7	60329.7	62462.9	66429.4	86170.3	75076.7
R.SS#SERRPAT#PAEVR.Y	S165:T172	sp|Q15464|SHB_HUMAN	SH2 domain-containing adapter protein B OS=Homo sapiens GN=SHB PE=1 SV=2	-0.331605	2.11562	-0.0284525	0.168856		199622	179741	191587	157902	154978	140826	178687	198314	182800
R.DHDHLDNHRESENSGDSGYPS#EKRGELDDPEPR.E	S445	sp|O00418|EF2K_HUMAN	Eukaryotic elongation factor 2 kinase OS=Homo sapiens GN=EEF2K PE=1 SV=2	-0.331582	0.457341	-0.3164	0.825249		78590.4	106610	93867.1	102728	50714.6	68322.5	62964.1	78298.4	82848.2
K.GGLLTSEEDSGFSTS#PKDNS#LPKK.K	S306:S311	sp|Q9UQR1|ZN148_HUMAN	Zinc finger protein 148 OS=Homo sapiens GN=ZNF148 PE=1 SV=2	-0.331526	1.00344	-0.230456	0.738498		215839	171267	175012	148100	166304	132309	147380	164025	167725
R.LSLVIRS#PSLLQS#GAKK.K	S1308:S1314	sp|Q9BQG0|MBB1A_HUMAN	Myb-binding protein 1A OS=Homo sapiens GN=MYBBP1A PE=1 SV=2	-0.331392	2.79072	-0.472838	2.89278		11027065	1.13136e+07	1.05607e+07	8.9546e+06	8.85438e+06	8.34001e+06	8.03505e+06	7.69027e+06	7.98162e+06
K.SALLTQNGT#GSLPR.N	T1015	sp|Q86UU1|PHLB1_HUMAN	Pleckstrin homology-like domain family B member 1 OS=Homo sapiens GN=PHLDB1 PE=1 SV=1	-0.33097	1.3427	-0.191348	0.894315		250494	213232	216240	176902	189563	174109	196555	188728	210223
R.KGRAS#EHKDQLSR.L	S67	sp|Q9Y3T9|NOC2L_HUMAN	Nucleolar complex protein 2 homolog OS=Homo sapiens GN=NOC2L PE=1 SV=4	-0.33091	1.01332	-0.356359	1.0701		269318	348251	309693	280850	230460	225895	250349	226443	247523
R.GLSQNQQIPQNS#VT#PRR.G	S1806:T1808	sp|Q8WYP5|ELYS_HUMAN	Protein ELYS OS=Homo sapiens GN=AHCTF1 PE=1 SV=3	-0.330892	1.89751	-0.328313	1.61325		55824	49354.8	51961.6	41627.6	44365	38941	42315.5	40821	42020.7
K.KSKGES#DDFHM*DFDS#AVAPR.A	S1495:S1504	sp|P11388|TOP2A_HUMAN	DNA topoisomerase 2-alpha OS=Homo sapiens GN=TOP2A PE=1 SV=3	-0.330819	1.64494	-0.553085	6.02167		3.14722e+06	3.19754e+06	3.17178e+06	2.6993e+06	2.34076e+06	2.52641e+06	2.13488e+06	2.17915e+06	2.17207e+06
R.QREESET#RS#ES#SDFEVVPK.R	T1244:S1246:S1248	sp|Q9Y520|PRC2C_HUMAN	Protein PRRC2C OS=Homo sapiens GN=PRRC2C PE=1 SV=4	-0.330803	1.8972	-0.256927	1.92265		366134	352362	346147	286159	300444	259888	277487	308477	305002
R.S#SAQLQTNYPSSDNSLYTNAK.G	S107	sp|P61244|MAX_HUMAN	Protein max OS=Homo sapiens GN=MAX PE=1 SV=1	-0.330764	0.786305	-0.284233	0.686981		65544.7	92221.3	84537.1	62859.6	60803.3	68995.9	63040.6	60958.7	74974.7
R.RS#PLGQK.R	S445; S59	sp|P54278|PMS2_HUMAN; sp|Q68D20|PMS2L_HUMAN	Mismatch repair endonuclease PMS2 OS=Homo sapiens GN=PMS2 PE=1 SV=2; Protein PMS2CL OS=Homo sapiens GN=PMS2CL PE=1 SV=1	-0.330637	1.16017	-0.359737	0.520103		923740	1.08654e+06	923930	675866	773636	883736	467094	1.00302e+06	816532
K.HHS#GGEKPFQAQK.Q	S36	sp|Q99575|POP1_HUMAN	Ribonucleases P/MRP protein subunit POP1 OS=Homo sapiens GN=POP1 PE=1 SV=2	-0.330607	0.884714	-0.520347	2.19859		976619	974524	1.03211e+06	646421	937708	788163	739326	723032	617582
R.NSLLAGGDDDTM*SVISGISSRGS#TVR.S	S1068	sp|Q8N3U4|STAG2_HUMAN	Cohesin subunit SA-2 OS=Homo sapiens GN=STAG2 PE=1 SV=3	-0.330604	1.92023	-0.0911071	0.537178		217266	204281	193331	156312	176320	156320	205500	179128	192620
R.VLGGLGKDAPSLEEVEGHVADGS#ATEMGTTK.K	S201	sp|Q15003|CND2_HUMAN	Condensin complex subunit 2 OS=Homo sapiens GN=NCAPH PE=1 SV=3	-0.33034	0.948892	-0.418237	1.11727		1525360	1.96181e+06	1.66439e+06	1.59531e+06	1.26736e+06	1.23462e+06	1.26054e+06	1.31439e+06	1.28019e+06
K.QCCGT#LPQAPSGK.D	T449	sp|Q9Y6M5|ZNT1_HUMAN	Zinc transporter 1 OS=Homo sapiens GN=SLC30A1 PE=1 SV=3	-0.330156	1.11317	-0.192413	1.19991		128212	132151	132379	93957.5	120172	98277.2	113967	106793	122945
K.RKLEDLS#S#EWK.A	S2407:S2408	sp|P11532|DMD_HUMAN	Dystrophin OS=Homo sapiens GN=DMD PE=1 SV=3	-0.330115	0.632047	0.00530855	0.00884512		55063.1	42273.2	36570.9	37060.6	30333.5	39125.4	41522.1	49338.9	43539.9
R.NEIIQS#PISQVPS#VEK.L	S939:S946	sp|Q7Z3T8|ZFY16_HUMAN	Zinc finger FYVE domain-containing protein 16 OS=Homo sapiens GN=ZFYVE16 PE=1 SV=3	-0.330104	2.64043	-0.387375	1.30029		99672.4	96466.7	92905.9	74507.7	76850.3	78571.2	62753	75164.5	83063
R.S#KT#PPKSYSTAR.R	S323:T325	sp|Q05519|SRS11_HUMAN	Serine/arginine-rich splicing factor 11 OS=Homo sapiens GN=SRSF11 PE=1 SV=1	-0.330104	1.50099	-0.224399	1.38265		1038330	1.11705e+06	1.15588e+06	830165	985526	818344	864307	990169	979798
R.SSS#VGSSSSYPISPAVSR.T	S4386	sp|Q15149|PLEC_HUMAN	Plectin OS=Homo sapiens GN=PLEC PE=1 SV=3	-0.330103	2.1345	0.0213732	0.130232		511191	546467	530374	410393	452320	400534	500404	565529	545800
R.RDEGSQDQT#GSLSR.A	T944	sp|Q96PE2|ARHGH_HUMAN	Rho guanine nucleotide exchange factor 17 OS=Homo sapiens GN=ARHGEF17 PE=1 SV=1	-0.330066	1.27969	-0.262575	1.0434		199672	237467	240153	191163	168931	178692	195496	188714	180379
K.M*AS#NIFGT#PEENQASWAK.S	S49:T54	sp|Q9UK76|HN1_HUMAN	Hematological and neurological expressed 1 protein OS=Homo sapiens GN=HN1 PE=1 SV=3	-0.329794	1.39347	-0.27167	1.39243		17741.1	18543.4	20287.9	16864.2	13454.9	14692.7	14790.8	17180	14891.5
R.IMETDPLQQGQALAS#ALKNK.K	S543	sp|Q9NVN8|GNL3L_HUMAN	Guanine nucleotide-binding protein-like 3-like protein OS=Homo sapiens GN=GNL3L PE=1 SV=1	-0.329779	0.893337	-0.467889	1.20259		219004	243393	187549	202204	169715	145216	155568	153252	161106
R.SSST#SSSTVTSSAGSEQQNQSSSGSESTDKGSSR.S	T182	sp|Q8N488|RYBP_HUMAN	RING1 and YY1-binding protein OS=Homo sapiens GN=RYBP PE=1 SV=2	-0.329498	1.12004	-0.282555	0.940555		21840.3	22860.4	18162.1	17742.3	17427	14857.8	18440.7	18305.5	14935.4
K.KGGEFDEFVNDDT#DDDLPIS#KKK.K	T925:S932	sp|Q6PD62|CTR9_HUMAN	RNA polymerase-associated protein CTR9 homolog OS=Homo sapiens GN=CTR9 PE=1 SV=1	-0.329492	2.04139	-0.176452	1.20582		247816	248807	224917	193348	201464	179401	208806	213655	216013
R.KLELEVET#VEKK.K	T637	sp|P54198|HIRA_HUMAN	Protein HIRA OS=Homo sapiens GN=HIRA PE=1 SV=2	-0.329447	2.01033	-0.466419	1.3688		2946410	2.92983e+06	2.94511e+06	2.44122e+06	2.23024e+06	2.34894e+06	1.98937e+06	1.92146e+06	2.4737e+06
K.MAAADS#VQQR.R	S478	sp|Q8IYB3|SRRM1_HUMAN	Serine/arginine repetitive matrix protein 1 OS=Homo sapiens GN=SRRM1 PE=1 SV=2	-0.329345	0.876879	-0.19791	0.461813		567019	707388	760654	519912	563789	536000	547063	705054	522075
K.AGM*SSNQS#ISS#PVLDAVPRT#PSRER.S	S1401:S1404:T1413	sp|Q9UQ35|SRRM2_HUMAN	Serine/arginine repetitive matrix protein 2 OS=Homo sapiens GN=SRRM2 PE=1 SV=2	-0.329329	1.65974	-0.295392	1.782		361386	339594	377432	316996	269005	272314	278957	282010	317778
R.CDS#ADLRHDIDR.R	S690	sp|Q9NYF8|BCLF1_HUMAN	Bcl-2-associated transcription factor 1 OS=Homo sapiens GN=BCLAF1 PE=1 SV=2	-0.329303	1.14508	-0.198024	0.707599		851990	796054	679018	630650	571079	650429	606457	689576	732568
R.LSST#LQETQVPPVKKPIVEQLSAATIEGQK.Q	T566	sp|Q2KHR2|RFX7_HUMAN	DNA-binding protein RFX7 OS=Homo sapiens GN=RFX7 PE=1 SV=1	-0.329279	1.23972	-0.175958	0.452561		175430	156092	142258	134855	127110	115132	121793	167341	130246
R.ECNPPNSQPAS#YQR.R	S319	sp|Q13427|PPIG_HUMAN	Peptidyl-prolyl cis-trans isomerase G OS=Homo sapiens GN=PPIG PE=1 SV=2	-0.329206	2.0203	-0.335332	2.20804		137904	143307	151582	108763	124149	111580	113100	118689	111245
K.NRS#SDGGSEEPPDRRQS#SVDSR.Q	S21:S35	sp|Q9HCD6|TANC2_HUMAN	Protein TANC2 OS=Homo sapiens GN=TANC2 PE=1 SV=3	-0.329149	1.22571	-0.251229	1.01631		22026.1	19807	18243.2	18017.1	15611.9	14192.1	17015.7	16454.1	17005.1
R.DRDS#GVVGARPR.A	S54	sp|Q96G74|OTUD5_HUMAN	OTU domain-containing protein 5 OS=Homo sapiens GN=OTUD5 PE=1 SV=1	-0.329066	0.401122	-0.753422	0.811972		50230.5	59786.4	90488.9	41739.2	52457.6	65416.3	40486.7	38385.2	40067.2
R.HQLTHT#GARPYQCLDCGKR.F	T523	sp|Q8TF50|ZN526_HUMAN	Zinc finger protein 526 OS=Homo sapiens GN=ZNF526 PE=2 SV=2	-0.329042	0.999929	-0.355201	0.906793		161867	193366	151245	134974	141678	126537	157936	109652	128358
R.GYDDRDY#YSR.S	Y235	sp|P62995|TRA2B_HUMAN	Transformer-2 protein homolog beta OS=Homo sapiens GN=TRA2B PE=1 SV=1	-0.328993	1.14309	-0.427432	1.29153		56423.1	57259.8	61147.2	53118.6	45920.1	40142.1	45668.4	35553.8	48778.6
R.KQVNYNDAAQEDQDNQSEYSVGS#EEEDEDFDERPEGR.R	S1367	sp|Q12873|CHD3_HUMAN	Chromodomain-helicase-DNA-binding protein 3 OS=Homo sapiens GN=CHD3 PE=1 SV=3	-0.328954	0.736085	-0.437129	0.91242		221228	315055	296709	226285	210004	226867	203359	196292	215600
R.APPAATNS#SKK.M	S557	sp|P17480|UBF1_HUMAN	Nucleolar transcription factor 1 OS=Homo sapiens GN=UBTF PE=1 SV=1	-0.328902	0.620759	-0.58058	0.955437		880611	1.08993e+06	706748	724860	667183	739464	436943	752175	601175
R.T#TQIINITM*TK.K	T1811	sp|Q14980|NUMA1_HUMAN	Nuclear mitotic apparatus protein 1 OS=Homo sapiens GN=NUMA1 PE=1 SV=2	-0.328898	2.21546	-0.320547	1.25311		123021	115619	113267	92358.5	99632.2	88178.3	83392.8	92068.6	106334
R.QLPAQPPEHAVDGEGFKNTLETSS#LNFK.V	S195	sp|Q14151|SAFB2_HUMAN	Scaffold attachment factor B2 OS=Homo sapiens GN=SAFB2 PE=1 SV=1	-0.328866	1.22995	-0.549081	1.54103		609705	549598	501652	422444	451697	448248	371203	384615	379371
R.RLGS#VEAPK.T	S58	sp|P46087|NOP2_HUMAN	Putative ribosomal RNA methyltransferase NOP2 OS=Homo sapiens GN=NOP2 PE=1 SV=2	-0.32878	2.00056	-0.291184	1.94435		5447270	5.45763e+06	5.36984e+06	4.06894e+06	4.42262e+06	4.46655e+06	4.30329e+06	4.32191e+06	4.67503e+06
R.VFS#ICRGEGEGQIWGLVEK.E	S491	sp|P48681|NEST_HUMAN	Nestin OS=Homo sapiens GN=NES PE=1 SV=2	-0.328752	1.09801	-0.575939	1.94402		376581	346717	404678	254538	298667	344917	241638	260338	254726
R.NS#SM*SLDEK.S	S1610	sp|Q8IVL1|NAV2_HUMAN	Neuron navigator 2 OS=Homo sapiens GN=NAV2 PE=1 SV=3	-0.328727	2.47309	-0.325799	1.31214		109482	107753	103154	90052.5	81426.6	83627	74377.9	92920.6	88325.9
K.LKNGFPHPEPDCNPSEAAS#EESNSEIEQEIPVEQK.E	S168	sp|Q9NR30|DDX21_HUMAN	Nucleolar RNA helicase 2 OS=Homo sapiens GN=DDX21 PE=1 SV=5	-0.3287	0.918405	-0.205198	1.02468		520474	582831	496576	348539	503592	421781	447965	484312	455492
K.LGEDPRVS#INVVLK.S	S1082	sp|Q12766|HMGX3_HUMAN	HMG domain-containing protein 3 OS=Homo sapiens GN=HMGXB3 PE=2 SV=2	-0.328575	0.466252	0.17543	0.312235		284845	201901	184614	134747	167214	232658	218043	290338	249787
R.SSRS#AS#PSVGEERPR.R	S1032:S1034	sp|Q9P1Y6|PHRF1_HUMAN	PHD and RING finger domain-containing protein 1 OS=Homo sapiens GN=PHRF1 PE=1 SV=3	-0.328482	1.84159	0.132036	0.407442		49963.3	44522.1	45170.8	39853.7	36485.8	34879	43422.8	52431.1	57186.7
R.S#VSTMNLSK.Y	S181	sp|Q14244|MAP7_HUMAN	Ensconsin OS=Homo sapiens GN=MAP7 PE=1 SV=1	-0.328412	1.47276	-0.228737	1.04045		2829329	3.13574e+06	3.35731e+06	2.29969e+06	2.55489e+06	2.56988e+06	2.71483e+06	2.61412e+06	2.62659e+06
R.LNT#SDFQK.L	T246	sp|Q96B36|AKTS1_HUMAN	Proline-rich AKT1 substrate 1 OS=Homo sapiens GN=AKT1S1 PE=1 SV=1	-0.328381	1.25303	-0.18771	0.769622		2421430	2.61025e+06	2.13361e+06	1.79583e+06	1.9104e+06	2.00041e+06	1.94812e+06	2.28542e+06	2.05757e+06
R.NHT#GERPYECR.E	T444	sp|Q8NEK5|ZN548_HUMAN	Zinc finger protein 548 OS=Homo sapiens GN=ZNF548 PE=2 SV=2	-0.328366	2.18253	-0.202258	1.0484		120083	110769	109615	86745.8	96048.6	88366.9	109019	95472.6	91439.3
R.STNILDNM*GKS#SK.K	S942	sp|O75717|WDHD1_HUMAN	WD repeat and HMG-box DNA-binding protein 1 OS=Homo sapiens GN=WDHD1 PE=1 SV=1	-0.328279	1.70861	-0.325207	1.65844		1064330	963915	928156	841834	754162	758736	742063	808968	808721
R.FHFPPLDTHS#PTNDVQPGR.F	S159	sp|P41162|ETV3_HUMAN	ETS translocation variant 3 OS=Homo sapiens GN=ETV3 PE=1 SV=2	-0.328245	0.815249	-0.289832	0.758691		1082372	805537	1.06795e+06	797521	758483	798356	726206	878032	813651
R.IHDLEDDLEM*SS#DAS#DAS#GEEGGRVPK.A	S218:S221:S224	sp|P35269|T2FA_HUMAN	General transcription factor IIF subunit 1 OS=Homo sapiens GN=GTF2F1 PE=1 SV=2	-0.328176	1.37721	-0.0725861	0.264706		85141.2	83415.1	71441.2	58673.6	68418.9	64075.8	69128.4	75904.5	83188.3
K.FTSGAFLSPSVSVQECRT#PR.A	T1070	sp|P52948|NUP98_HUMAN	Nuclear pore complex protein Nup98-Nup96 OS=Homo sapiens GN=NUP98 PE=1 SV=4	-0.328148	1.23134	-0.260965	1.12082		1909406	2.30353e+06	2.05064e+06	1.61382e+06	1.66077e+06	1.71471e+06	1.879e+06	1.63735e+06	1.71079e+06
K.TDQGILVTNQDACALASSVSS#PVKSK.G	S56	sp|Q8IWI9|MGAP_HUMAN	MAX gene-associated protein OS=Homo sapiens GN=MGA PE=1 SV=2	-0.328148	1.12678	-0.0235648	0.0712835		590930	470589	515472	421797	445749	388619	473605	539741	538096
R.APS#SSSLNSATSSQSK.K	S511	sp|Q5F1R6|DJC21_HUMAN	DnaJ homolog subfamily C member 21 OS=Homo sapiens GN=DNAJC21 PE=1 SV=2	-0.328123	1.34464	-0.316162	1.29026		659770	781548	766392	570562	571848	616190	526353	650520	596369
K.KRSEDES#ETEDEEEKSQEDQEQK.R	S672	sp|P25205|MCM3_HUMAN	DNA replication licensing factor MCM3 OS=Homo sapiens GN=MCM3 PE=1 SV=3	-0.328092	1.66312	0.0767465	0.489589		235268	208195	233050	185649	191429	161825	250463	234144	228869
R.LQAALDDEEAGGRPAMEPGNGS#LDLGGDS#AGR.S	S59:S66	sp|Q00839|HNRPU_HUMAN	Heterogeneous nuclear ribonucleoprotein U OS=Homo sapiens GN=HNRNPU PE=1 SV=6	-0.328064	0.680427	-0.267717	0.592727		82568.6	81158.8	109728	56782.9	77407.3	83645.9	67528.8	88946.1	70666.4
K.AAS#EKKAVAATSTK.G	S712	sp|Q9Y6Y8|S23IP_HUMAN	SEC23-interacting protein OS=Homo sapiens GN=SEC23IP PE=1 SV=1	-0.328029	0.92236	-0.563501	2.33106		398984	451518	400747	401975	297368	297431	263924	302618	280125
R.FQKS#AGLEEIEQELTSK.Q	S461	sp|Q9H6U6|BCAS3_HUMAN	Breast carcinoma-amplified sequence 3 OS=Homo sapiens GN=BCAS3 PE=1 SV=3	-0.327801	0.986436	0.0633139	0.20495		33312.9	28960.5	26816.2	27803.2	22426.2	20752.8	31495.3	28018	33573
K.FLGSDEEDKDS#LQELSTEQK.C	S437	sp|Q99567|NUP88_HUMAN	Nuclear pore complex protein Nup88 OS=Homo sapiens GN=NUP88 PE=1 SV=2	-0.327788	1.59913	-0.239254	2.63896		300485	305767	297616	227496	231125	261542	254390	248183	263169
K.ALPDSM*VS#VKR.K	S625	sp|Q14596|NBR1_HUMAN	Next to BRCA1 gene 1 protein OS=Homo sapiens GN=NBR1 PE=1 SV=3	-0.327621	1.12766	-0.536454	1.60879		793497	649598	662322	580926	522435	574339	442090	485645	523874
K.M*PEMHFKT#PK.I	T1192	sp|Q09666|AHNK_HUMAN	Neuroblast differentiation-associated protein AHNAK OS=Homo sapiens GN=AHNAK PE=1 SV=2	-0.327615	1.27906	-0.43985	2.67776		6169703	6.11931e+06	5.7548e+06	5.25932e+06	4.97457e+06	4.14437e+06	4.38602e+06	4.36084e+06	4.55525e+06
R.KVIGIECSS#ISDYAVK.I	S111	sp|Q99873|ANM1_HUMAN	Protein arginine N-methyltransferase 1 OS=Homo sapiens GN=PRMT1 PE=1 SV=2	-0.327594	1.28659	-0.32679	1.2514		147853	138481	121158	116189	106108	102419	113824	95212.8	115860
K.IAAPELHKGDS#DS#EEDEPTKKK.T	S157:S159	sp|Q92733|PRCC_HUMAN	Proline-rich protein PRCC OS=Homo sapiens GN=PRCC PE=1 SV=1	-0.327524	0.727791	-0.363926	0.813354		5586975	4.29254e+06	6.18616e+06	4.48712e+06	4.16153e+06	4.15413e+06	3.70931e+06	4.61671e+06	4.15776e+06
R.TDPLGS#PDVFTR.S	S246	sp|Q9P267|MBD5_HUMAN	Methyl-CpG-binding domain protein 5 OS=Homo sapiens GN=MBD5 PE=1 SV=3	-0.327422	0.841536	-0.103462	0.186113		103957	81916.5	78412.5	79651.9	68139.1	62834.2	63476.6	87023.2	95496.7
R.T#HTGERPFPCPDCSKPFNS#PANLAR.H	T516:S534	sp|Q6ZN55|ZN574_HUMAN	Zinc finger protein 574 OS=Homo sapiens GN=ZNF574 PE=1 SV=2	-0.327363	1.22266	-0.100635	0.381657		226369	191966	192990	154444	184478	148299	201603	198428	170105
R.SSPAAFINPPIGTVT#PALK.L	T140	sp|Q9BY77|PDIP3_HUMAN	Polymerase delta-interacting protein 3 OS=Homo sapiens GN=POLDIP3 PE=1 SV=2	-0.327253	1.60154	-0.406919	1.82505		1.64188e+06	1.60625e+06	1.43522e+06	1.29702e+06	1.21674e+06	1.21912e+06	1.12399e+06	1.2171e+06	1.19124e+06
R.IHDLEDDLEM*S#SDAS#DAS#GEEGGRVPK.A	S217:S221:S224	sp|P35269|T2FA_HUMAN	General transcription factor IIF subunit 1 OS=Homo sapiens GN=GTF2F1 PE=1 SV=2	-0.32724	1.70731	-0.00224428	0.00644059		41349.9	38366.8	44185.4	35011.8	33460	30285.5	35810.4	43091.4	44807.7
R.RSGGDGGDEVEGSGVGAGEGET#VQHFPLARPK.S	T230	sp|Q96DT7|ZBT10_HUMAN	Zinc finger and BTB domain-containing protein 10 OS=Homo sapiens GN=ZBTB10 PE=1 SV=2	-0.326896	0.806186	-0.343542	0.854483		15920.3	11461.7	14425.2	11166.5	10462.8	11701.5	11744.4	11298.4	9905.59
K.ASES#ISLK.N	S1187	sp|Q8WWI1|LMO7_HUMAN	LIM domain only protein 7 OS=Homo sapiens GN=LMO7 PE=1 SV=3	-0.326872	3.43938	-0.393159	3.55882		473483	452287	465362	362892	366222	379983	353533	341256	364503
R.RLS#AEGGDK.A	S567	sp|A7E2V4|ZSWM8_HUMAN	Zinc finger SWIM domain-containing protein 8 OS=Homo sapiens GN=ZSWIM8 PE=1 SV=1	-0.326692	1.10817	-0.409213	0.917196		353334	428856	441997	291516	325459	359146	235105	377087	309662
R.GRLS#VAS#TPISQR.R	S240:S243	sp|Q9BXS6|NUSAP_HUMAN	Nucleolar and spindle-associated protein 1 OS=Homo sapiens GN=NUSAP1 PE=1 SV=1	-0.326671	1.32183	-0.570474	2.00161		282912	280321	253680	191184	216034	244167	210735	161856	177514
K.KQSAT#NLESEEDSEAPVDSTLNNNR.N	T983	sp|Q2KHR3|QSER1_HUMAN	Glutamine and serine-rich protein 1 OS=Homo sapiens GN=QSER1 PE=1 SV=3	-0.32665	2.00305	-0.272528	1.61729		28755.2	27635.9	30875.1	22710	22481.7	24393.1	22942.4	23138.6	26163.8
R.AGAS#ISTLAGLSLKEGEDQKEIK.I	S196	sp|Q9UJW0|DCTN4_HUMAN	Dynactin subunit 4 OS=Homo sapiens GN=DCTN4 PE=1 SV=1	-0.326638	1.02824	-0.187155	0.65643		175465	167905	138823	130850	130511	123136	138332	142969	142226
R.TRDDGDEEGLLT#HSEEELEHSQDTDADDGALQ.-	T286	sp|Q9UKM9|RALY_HUMAN	RNA-binding protein Raly OS=Homo sapiens GN=RALY PE=1 SV=1	-0.326635	1.33428	-0.127198	0.767512		243414	238155	251549	205372	170262	208950	207055	242284	221909
R.TDKS#SASAPDVDDPEAFPALA.-	S391	sp|Q8NC51|PAIRB_HUMAN	Plasminogen activator inhibitor 1 RNA-binding protein OS=Homo sapiens GN=SERBP1 PE=1 SV=2	-0.32663	1.26101	-0.40725	1.3318		33248800	2.96298e+07	2.71225e+07	2.48682e+07	2.18392e+07	2.50592e+07	2.18784e+07	2.33852e+07	2.26025e+07
R.GPS#PAPASS#PKREVLYDS#EGLSGEER.G	S719:S725:S734	sp|Q9H7N4|SFR19_HUMAN	Splicing factor, arginine/serine-rich 19 OS=Homo sapiens GN=SCAF1 PE=1 SV=3	-0.326547	1.40633	-0.172249	0.96518		129936	129573	147701	94752.3	113684	116290	113641	123168	124572
R.KIPQCS#QLQEDVDPQKVAFLLHK.Q	S53	sp|Q8N0S6|CENPL_HUMAN	Centromere protein L OS=Homo sapiens GN=CENPL PE=1 SV=2	-0.326488	0.942905	-0.281559	0.825319		53142.3	68874.3	68373.5	52354.9	54417.4	45059.1	46396.6	54326	55911.6
K.KSKGES#DDFHMDFDSAVAPR.A	S1495	sp|P11388|TOP2A_HUMAN	DNA topoisomerase 2-alpha OS=Homo sapiens GN=TOP2A PE=1 SV=3	-0.326447	1.16638	-0.375073	1.17717		700855	864084	735863	663323	606122	565440	609957	577855	586259
R.SQASGENS#RNSILASSGFGAPLPSSSQPLTFGSGR.S	S462	sp|Q7LBC6|KDM3B_HUMAN	Lysine-specific demethylase 3B OS=Homo sapiens GN=KDM3B PE=1 SV=2	-0.326408	0.784752	-0.0254452	0.15996		167297	180631	184156	154391	162609	107348	184530	169910	168342
K.NS#SISIPFIPETPVR.T	S3425	sp|Q8IZT6|ASPM_HUMAN	Abnormal spindle-like microcephaly-associated protein OS=Homo sapiens GN=ASPM PE=1 SV=2	-0.326089	1.37881	-0.43319	1.44088		20007.4	19345.3	17347.2	14286.2	17039.3	13903.9	11823.2	16080.5	14089.6
R.DAGLLVEQPPLAGVAAS#PR.F	S148	sp|Q13469|NFAC2_HUMAN	Nuclear factor of activated T-cells, cytoplasmic 2 OS=Homo sapiens GN=NFATC2 PE=1 SV=2	-0.32605	3.23248	-0.414064	2.1937		690911	678792	656776	540118	525227	551213	468506	511354	541025
R.GGMGS#GGLATGIAGGLAGM*GGIQNEKETM*QSLNDR.L	S60	sp|P05783|K1C18_HUMAN	Keratin, type I cytoskeletal 18 OS=Homo sapiens GN=KRT18 PE=1 SV=2	-0.325984	0.815512	-0.265545	0.646701		90795.6	87710.2	79068.8	56409.9	83871.7	65199.4	55054.6	83558.2	75659.3
K.SLPHLPGT#PRPT#SSLPPGSVK.A	T342:T346	sp|Q14244|MAP7_HUMAN	Ensconsin OS=Homo sapiens GN=MAP7 PE=1 SV=1	-0.325977	1.04128	-0.485234	1.42898		217769	277803	237406	216008	194634	174097	194188	155246	174193
K.IEEAMDGSET#PQLFTVLPEKR.T	T780	sp|Q13435|SF3B2_HUMAN	Splicing factor 3B subunit 2 OS=Homo sapiens GN=SF3B2 PE=1 SV=2	-0.325967	1.23331	-0.552306	1.58922		379163	362214	310385	291136	286106	261816	249496	238121	229610
R.GS#SFEM*TDDDSAIR.A	S225	sp|Q7L2E3|DHX30_HUMAN	Putative ATP-dependent RNA helicase DHX30 OS=Homo sapiens GN=DHX30 PE=1 SV=1	-0.325948	1.61562	-0.187266	0.526141		75581.2	67042.1	67075.5	50300	59721.4	57270.8	49313.4	66557.6	68300.9
K.RKS#EASSEFAK.K	S513	sp|Q92620|PRP16_HUMAN	Pre-mRNA-splicing factor ATP-dependent RNA helicase PRP16 OS=Homo sapiens GN=DHX38 PE=1 SV=2	-0.325922	2.75262	-0.196862	1.61745		636971	629920	648217	526001	489716	512134	559475	529075	582279
R.VHT#GHSLPECK.D	T401	sp|O43167|ZBT24_HUMAN	Zinc finger and BTB domain-containing protein 24 OS=Homo sapiens GN=ZBTB24 PE=1 SV=2	-0.325903	1.33947	-0.102675	0.367997		847351	1.02368e+06	922613	710744	817597	700423	950821	772680	878231
R.ALDQEHTHT#PFR.Q	T496	sp|Q5T7B8|KIF24_HUMAN	Kinesin-like protein KIF24 OS=Homo sapiens GN=KIF24 PE=1 SV=2	-0.325877	2.90392	-0.495611	3.51112		510181	481786	484835	390066	407858	380287	335684	362900	348854
R.GEEQNPRLS#ISLPSYESLTGLDETTPTSTR.A	S155	sp|Q9NW97|TMM51_HUMAN	Transmembrane protein 51 OS=Homo sapiens GN=TMEM51 PE=1 SV=1	-0.325737	0.887562	-0.59884	1.70889		29129.6	25769	32223	19238.2	22768	27507.2	15986.5	22336.7	19201.9
R.YEPS#DKDRQSPPPAK.R	S836	sp|Q86VM9|ZCH18_HUMAN	Zinc finger CCCH domain-containing protein 18 OS=Homo sapiens GN=ZC3H18 PE=1 SV=2	-0.325569	1.25228	-0.743686	2.1046		38611.2	36115.8	36882.4	25664.5	32642.2	30755.8	18863.6	25304.7	22486.2
R.DY#RQSSGASSSSFSSSR.A	Y602	sp|O00571|DDX3X_HUMAN	ATP-dependent RNA helicase DDX3X OS=Homo sapiens GN=DDX3X PE=1 SV=3	-0.325538	1.03522	-0.233351	1.22198		14169.6	13443.2	12756	12322.7	10929	8962.71	12578.8	10495	11266.2
K.NEDEEEEEEEKDEAEDLLGRGS#R.A	S455	sp|Q9Y5B9|SP16H_HUMAN	FACT complex subunit SPT16 OS=Homo sapiens GN=SUPT16H PE=1 SV=1	-0.325267	1.16387	-0.426114	2.57082		177233	163683	162026	124063	155077	122285	118262	131220	124840
R.RATLGPTPT#TPPQPPDPSQPPPGPM*QH.-	T108	sp|O60927|PP1RB_HUMAN	Protein phosphatase 1 regulatory subunit 11 OS=Homo sapiens GN=PPP1R11 PE=1 SV=1	-0.325145	0.708127	0.237331	0.293437		161956	126629	180368	127850	101724	144751	117907	208384	226514
R.KFSGFSAKPNNS#GEAPS#SPTPKR.S	S236:S241	sp|P49916|DNLI3_HUMAN	DNA ligase 3 OS=Homo sapiens GN=LIG3 PE=1 SV=2	-0.325098	1.0499	-0.620885	2.39721		1113460	1.03835e+06	972246	975095	797898	720765	633694	697669	700122
K.SRQPS#YVPAPLRK.K	S322	sp|Q8WWI1|LMO7_HUMAN	LIM domain only protein 7 OS=Homo sapiens GN=LMO7 PE=1 SV=3	-0.325094	1.05447	0.151971	0.760532		319848	329598	309715	270814	282451	212382	388548	328381	348781
K.AVDS#SSMREDLFK.Q	S832	sp|O14776|TCRG1_HUMAN	Transcription elongation regulator 1 OS=Homo sapiens GN=TCERG1 PE=1 SV=2	-0.325061	1.27959	-0.658281	2.94381		150050	147022	160505	107278	137233	120757	87587.3	97634.4	104714
K.FGT#GGAAVPEKIK.I	T711	sp|Q14241|ELOA1_HUMAN	Transcription elongation factor B polypeptide 3 OS=Homo sapiens GN=TCEB3 PE=1 SV=2	-0.325008	0.680437	-0.329544	0.806102		458447	405001	329789	392292	295674	264588	305721	311608	332234
K.VLS#PTAAKPS#PFEGK.T	S313:S320	sp|Q96QC0|PP1RA_HUMAN	Serine/threonine-protein phosphatase 1 regulatory subunit 10 OS=Homo sapiens GN=PPP1R10 PE=1 SV=1	-0.325007	1.19942	-0.361323	2.15509		463593	429057	475443	346422	419213	326506	342706	369203	353084
R.TFS#FLMNR.M	S624	sp|Q8N1W1|ARG28_HUMAN	Rho guanine nucleotide exchange factor 28 OS=Homo sapiens GN=ARHGEF28 PE=1 SV=3	-0.324962	2.21076	-0.160914	0.837991		359981	365861	375752	274658	304145	300621	362012	318072	305247
R.TPM*PSSVEAERTDTAVQATGS#VPS#TPIAHR.G	S211:S214	sp|Q9NXR1|NDE1_HUMAN	Nuclear distribution protein nudE homolog 1 OS=Homo sapiens GN=NDE1 PE=1 SV=2	-0.324957	1.14739	0.114661	0.521238		43940.8	51988.3	52922.1	33718.8	42658.4	42454	51508.5	52397.7	57258.1
K.RDS#FDNCS#LGESSK.I	S1688:S1693	sp|Q5UIP0|RIF1_HUMAN	Telomere-associated protein RIF1 OS=Homo sapiens GN=RIF1 PE=1 SV=2	-0.324861	1.10198	-0.0130156	0.0362354		674020	584094	740252	498924	502074	594448	633426	622701	724290
K.VLTSDRT#LQK.L	T258	sp|Q13416|ORC2_HUMAN	Origin recognition complex subunit 2 OS=Homo sapiens GN=ORC2 PE=1 SV=2	-0.324858	0.874979	-0.394753	1.57502		155174	142037	128684	136749	108277	94998.9	98423.5	109953	115567
R.VVS#ST#SEEEEAFTEK.F	S201:T203	sp|Q8N573|OXR1_HUMAN	Oxidation resistance protein 1 OS=Homo sapiens GN=OXR1 PE=1 SV=2	-0.324796	1.10848	-0.321314	1.0754		48422.3	45582.8	38328.8	38244.4	31979.6	35432.9	33108.9	37220.6	35582.7
K.VEQATKPSFES#GRR.G	S91	sp|P38159|RBMX_HUMAN	RNA-binding motif protein, X chromosome OS=Homo sapiens GN=RBMX PE=1 SV=3	-0.324771	1.95811	-0.224496	1.23693		609121	619606	672736	478408	546334	493433	594379	529863	503209
K.EPCQVQSCQEEM*IS#LGDGDIR.T	S408	sp|Q15003|CND2_HUMAN	Condensin complex subunit 2 OS=Homo sapiens GN=NCAPH PE=1 SV=3	-0.324756	0.911601	-0.593432	1.50604		174016	132183	152214	124872	118739	122401	88738	103120	111962
K.QGPPCS#DSEEEVER.K	S104	sp|O43159|RRP8_HUMAN	Ribosomal RNA-processing protein 8 OS=Homo sapiens GN=RRP8 PE=1 SV=2	-0.324648	1.54011	0.138115	0.814919		348139	312934	297819	242010	275887	247772	340800	356515	357912
R.TVLCGT#CGQPADK.A	T590	sp|P02545|LMNA_HUMAN	Prelamin-A/C OS=Homo sapiens GN=LMNA PE=1 SV=1	-0.324596	0.906138	-0.0768653	0.228066		555901	475722	623876	401604	515943	404406	524650	558575	486380
K.S#EDDSAVPLAK.A	S600	sp|Q9Y2W2|WBP11_HUMAN	WW domain-binding protein 11 OS=Homo sapiens GN=WBP11 PE=1 SV=1	-0.324579	0.923111	-0.380347	1.07052		267442	279375	338835	195933	263288	248000	218838	227591	233975
K.QNQTTAIST#PAS#SEISKAPK.S	T1761:S1764	sp|P49792|RBP2_HUMAN	E3 SUMO-protein ligase RanBP2 OS=Homo sapiens GN=RANBP2 PE=1 SV=2	-0.324543	2.52708	-0.780268	3.71483		218021	210666	201169	159411	171410	172152	121258	130204	115277
R.EKS#GIQPLCPER.S	S335	sp|P42166|LAP2A_HUMAN	Lamina-associated polypeptide 2, isoform alpha OS=Homo sapiens GN=TMPO PE=1 SV=2	-0.324497	1.49875	-0.228508	1.19304		742129	660590	651721	582597	484659	573372	578053	575001	600446
R.GRGS#GTTDLDFRDRDT#PHSDFR.G	S240:T252	sp|P78332|RBM6_HUMAN	RNA-binding protein 6 OS=Homo sapiens GN=RBM6 PE=1 SV=5	-0.324434	1.44208	-0.60659	2.18443		197440	174185	177357	163514	132935	141974	119935	115293	125313
R.T#SVSQASGLLLET#PVQPAFSLPKGER.E	T240:T252	sp|Q12815|TROAP_HUMAN	Tastin OS=Homo sapiens GN=TROAP PE=1 SV=3	-0.324271	0.908744	-0.623994	1.45097		78882.2	64377.3	60052.9	58608.1	54793.1	48984.8	41100.6	41449.8	49373.3
R.M*FGGPGT#ASRPSSSR.S	T20	sp|P08670|VIME_HUMAN	Vimentin OS=Homo sapiens GN=VIM PE=1 SV=4	-0.324207	0.98386	-0.219028	0.693495		2.15654e+07	1.68333e+07	1.77628e+07	1.55713e+07	1.59157e+07	1.33713e+07	1.54374e+07	1.74019e+07	1.54116e+07
K.TPSFGISAPQVS#IPDVNVNLKGPK.I	S5195	sp|Q09666|AHNK_HUMAN	Neuroblast differentiation-associated protein AHNAK OS=Homo sapiens GN=AHNAK PE=1 SV=2	-0.324046	1.91185	0.0308636	0.073966		112411	115228	120671	92794.6	99641.4	85803.5	96511.7	129300	130030
K.RLS#VELTSSLFR.T	S675	sp|P35222|CTNB1_HUMAN	Catenin beta-1 OS=Homo sapiens GN=CTNNB1 PE=1 SV=1	-0.323952	2.03426	-0.569371	2.59528		354523	344397	324519	273427	266572	277605	224907	236500	228299
R.KDT#PTKKPVK.R	T260	sp|Q9UPT5|EXOC7_HUMAN	Exocyst complex component 7 OS=Homo sapiens GN=EXOC7 PE=1 SV=3	-0.323813	0.742629	-0.440971	0.653103		391734	537916	412446	307873	366670	397732	204363	425558	358720
R.VAWAEADENEEEAVILAQEEEGVEKPAET#HLSGK.I	T111	sp|Q96HY6|DDRGK_HUMAN	DDRGK domain-containing protein 1 OS=Homo sapiens GN=DDRGK1 PE=1 SV=2	-0.323813	1.0482	-0.43027	1.35549		128555	101667	116115	102907	79482.7	94318.6	79737.5	85080.2	92206.9
K.SFY#GSGTIDALSNPILNK.A	Y261	sp|Q6PIW4|FIGL1_HUMAN	Fidgetin-like protein 1 OS=Homo sapiens GN=FIGNL1 PE=1 SV=2	-0.323672	1.35593	-0.819039	2.31497		167955	199543	197464	138699	161553	151173	117383	86294	116554
R.VPFLVAET#PR.A	T382	sp|Q13131|AAPK1_HUMAN	5'-AMP-activated protein kinase catalytic subunit alpha-1 OS=Homo sapiens GN=PRKAA1 PE=1 SV=4	-0.323619	2.43474	-0.440464	2.71526		2.06826e+06	1.92918e+06	1.92911e+06	1.49214e+06	1.64799e+06	1.59555e+06	1.49104e+06	1.40615e+06	1.47007e+06
K.NKNHLKDLS#SEGQTK.H	S50	sp|Q7L2Z9|CENPQ_HUMAN	Centromere protein Q OS=Homo sapiens GN=CENPQ PE=1 SV=1	-0.32357	1.34097	-0.569422	2.42743		401742	415858	395228	354159	329245	285755	245897	286842	284569
R.SNS#FIGVPNGEVEMPLKGR.R	S489	sp|Q9H7E2|TDRD3_HUMAN	Tudor domain-containing protein 3 OS=Homo sapiens GN=TDRD3 PE=1 SV=1	-0.323513	1.67248	-0.1754	1.00115		591926	646023	566422	469086	524949	447877	538880	491595	567335
R.S#FAGNLNTYK.R	S386	sp|Q01813|K6PP_HUMAN	6-phosphofructokinase type C OS=Homo sapiens GN=PFKP PE=1 SV=2	-0.323446	0.842059	-0.427398	1.06844		1157023	1.58725e+06	1.4174e+06	1.04557e+06	1.07693e+06	1.20335e+06	1.00122e+06	929232	1.16417e+06
R.AGS#PLCNS#NLQDSEEDIEPSYSLFR.E	S975:S980	sp|Q9NRY4|RHG35_HUMAN	Rho GTPase-activating protein 35 OS=Homo sapiens GN=ARHGAP35 PE=1 SV=3	-0.323226	1.62577	-0.180744	0.924747		16797.6	17600	19091	14761.7	12788.2	15202.6	15743.2	17124.3	14322.8
R.NSLLAGGDDDTM*SVISGIS#SRGSTVR.S	S1064	sp|Q8N3U4|STAG2_HUMAN	Cohesin subunit SA-2 OS=Homo sapiens GN=STAG2 PE=1 SV=3	-0.323224	0.820788	-0.15639	0.380086		454754	341374	355163	337225	304106	278876	311509	331269	390238
K.NT#PSPDVTLGTNPGTEDIQFPIQK.I	T275	sp|Q8IX01|SUGP2_HUMAN	SURP and G-patch domain-containing protein 2 OS=Homo sapiens GN=SUGP2 PE=1 SV=2	-0.323192	0.108921	-0.814617	0.280605		30951.7	0	20714.5	20927.3	0	20369.5	0	16198.3	13177.1
K.HDAIM*DGAS#PDYVLVEAEANR.V	S1276	sp|Q03468|ERCC6_HUMAN	DNA excision repair protein ERCC-6 OS=Homo sapiens GN=ERCC6 PE=1 SV=1	-0.323189	0.606739	-0.230062	0.432539		141635	94907.3	104139	82717.8	88567.9	101021	84125.3	105106	101233
R.SGKDSEAWVPDS#EERLILR.E	S275	sp|Q96F63|CCD97_HUMAN	Coiled-coil domain-containing protein 97 OS=Homo sapiens GN=CCDC97 PE=1 SV=1	-0.323095	1.44757	-0.446353	1.98532		228897	196404	216200	167643	155508	189635	146728	154187	169880
R.SIDSNSEIVSFGS#PCSINSR.Q	S1059	sp|P42702|LIFR_HUMAN	Leukemia inhibitory factor receptor OS=Homo sapiens GN=LIFR PE=1 SV=1	-0.323007	2.07924	-0.517197	2.2169		560461	529565	507016	394589	437273	444816	368545	366908	380445
K.EVIGGLCSLANIPLT#PETQR.D	T37	sp|Q01664|TFAP4_HUMAN	Transcription factor AP-4 OS=Homo sapiens GN=TFAP4 PE=1 SV=2	-0.322995	0.961976	-0.361257	1.80849		12510.8	14409.2	13263.6	9049.5	12672.2	10401.4	9528.23	10686.9	11067.2
K.AVLPT#PVTKPK.L	T716	sp|O75151|PHF2_HUMAN	Lysine-specific demethylase PHF2 OS=Homo sapiens GN=PHF2 PE=1 SV=4	-0.322973	0.898146	-0.501447	1.33866		2949540	2.48091e+06	2.26168e+06	2.3566e+06	2.02553e+06	1.76712e+06	1.60259e+06	1.89072e+06	1.94039e+06
R.QPAQDTAPT#PAPR.L	T301	sp|Q8N3D4|EH1L1_HUMAN	EH domain-binding protein 1-like protein 1 OS=Homo sapiens GN=EHBP1L1 PE=1 SV=2	-0.322638	2.26993	-0.429592	2.30343		440040	404724	411964	339350	342894	322644	286408	310336	336341
R.S#VSTM*NLSK.Y	S181	sp|Q14244|MAP7_HUMAN	Ensconsin OS=Homo sapiens GN=MAP7 PE=1 SV=1	-0.322568	2.31402	-0.185698	1.7022		27215117	2.67068e+07	2.89062e+07	2.06491e+07	2.28192e+07	2.27648e+07	2.31805e+07	2.45332e+07	2.51107e+07
K.KQEKT#PKT#PK.G	T234:T237	sp|P06748|NPM_HUMAN	Nucleophosmin OS=Homo sapiens GN=NPM1 PE=1 SV=2	-0.322559	0.769619	-0.485462	0.784631		912405	1.14677e+06	1.02585e+06	638729	850392	977819	471908	962244	769384
K.DLS#LEEIQK.K	S46; S80	sp|P16949|STMN1_HUMAN; sp|Q93045|STMN2_HUMAN	Stathmin OS=Homo sapiens GN=STMN1 PE=1 SV=3; Stathmin-2 OS=Homo sapiens GN=STMN2 PE=1 SV=3	-0.322538	1.82244	-0.682105	2.76921		7096460	7.02894e+06	6.30173e+06	5.75442e+06	5.14741e+06	5.43297e+06	4.11759e+06	3.96117e+06	4.65256e+06
K.VGPGGSSVGS#GDASSSR.H	S522	sp|Q8WV44|TRI41_HUMAN	E3 ubiquitin-protein ligase TRIM41 OS=Homo sapiens GN=TRIM41 PE=1 SV=3	-0.322533	1.29227	-0.379693	1.62343		138406	117616	123960	102907	101344	99606.8	94891.8	93339.1	103823
R.ISQS#APVK.Q	S276	sp|P46937|YAP1_HUMAN	Yorkie homolog OS=Homo sapiens GN=YAP1 PE=1 SV=2	-0.322514	1.05982	-0.318458	1.02072		493997	591147	620948	425648	419619	519052	388605	503326	476229
R.RLFDDEAS#VDEPR.R	S645	sp|Q8NI35|INADL_HUMAN	InaD-like protein OS=Homo sapiens GN=INADL PE=1 SV=3	-0.322508	2.22421	-0.440594	2.52319		316197	293759	292866	232347	232422	257198	203642	233374	228211
R.RAT#PHPGELK.H	T480	sp|Q9BTT6|LRRC1_HUMAN	Leucine-rich repeat-containing protein 1 OS=Homo sapiens GN=LRRC1 PE=1 SV=1	-0.322472	1.40451	-0.0285215	0.173554		406452	425724	408231	359616	338000	294336	373756	421423	420947
R.GGS#GSVLQDEEVLASLER.A	S205	sp|Q9NZ09|UBAP1_HUMAN	Ubiquitin-associated protein 1 OS=Homo sapiens GN=UBAP1 PE=1 SV=1	-0.322469	1.77834	-0.37113	1.83038		919796	824101	844529	666586	649797	753582	630034	631988	739288
K.DLYSNKS#V.-	S270	sp|P18846|ATF1_HUMAN	Cyclic AMP-dependent transcription factor ATF-1 OS=Homo sapiens GN=ATF1 PE=1 SV=2	-0.322378	1.89614	-0.245616	1.31289		1375947	1.49328e+06	1.49689e+06	1.18257e+06	1.16651e+06	1.14273e+06	1.12142e+06	1.21946e+06	1.34174e+06
R.RLRS#KDSVEK.L	S103	sp|Q9NQS7|INCE_HUMAN	Inner centromere protein OS=Homo sapiens GN=INCENP PE=1 SV=3	-0.322363	0.768086	-0.404421	2.26309		1803134	1.90037e+06	1.69301e+06	1.77784e+06	1.17819e+06	1.35988e+06	1.29492e+06	1.32107e+06	1.46129e+06
K.S#KGHYEVTGSDDETGKLQGSGVSLASK.K	S5832	sp|Q09666|AHNK_HUMAN	Neuroblast differentiation-associated protein AHNAK OS=Homo sapiens GN=AHNAK PE=1 SV=2	-0.322271	1.92899	-0.185877	1.28615		107185	104675	95649.9	85684.3	82332	77933.2	87251.6	93416.8	89668
R.S#TRRDDNSAANNSANEKER.H	S55	sp|P78344|IF4G2_HUMAN	Eukaryotic translation initiation factor 4 gamma 2 OS=Homo sapiens GN=EIF4G2 PE=1 SV=1	-0.322065	0.94499	0.0769337	0.260909		32621.4	42354.3	39389.5	31003.8	31035.8	29443.9	40432.4	38754.6	41442.5
K.KRPAS#LSTAPSEK.G	S114	sp|Q9UPN4|AZI1_HUMAN	5-azacytidine-induced protein 1 OS=Homo sapiens GN=AZI1 PE=1 SV=3	-0.321931	2.09791	-0.380577	1.88016		953998	1.05925e+06	992263	759831	808567	836007	768394	783061	757171
R.KLS#ELERPHK.V	S163	sp|Q14241|ELOA1_HUMAN	Transcription elongation factor B polypeptide 3 OS=Homo sapiens GN=TCEB3 PE=1 SV=2	-0.321914	2.35171	-0.297479	2.27062		3905021	4.12597e+06	3.78623e+06	3.02031e+06	3.22624e+06	3.20732e+06	3.08263e+06	3.16281e+06	3.36992e+06
R.DRS#PHRS#SPSDTRPK.C	S199:S203	sp|Q8IWS0|PHF6_HUMAN	PHD finger protein 6 OS=Homo sapiens GN=PHF6 PE=1 SV=1	-0.321911	0.835435	-1.28387	1.64496		363126	499201	436217	321579	339942	377327	173317	180171	179815
K.SM*GTLENT#FEGHK.S	T702	sp|Q6P0N0|M18BP_HUMAN	Mis18-binding protein 1 OS=Homo sapiens GN=MIS18BP1 PE=1 SV=1	-0.321897	1.28004	-0.226813	0.652912		226398	185855	202043	177443	160089	153916	207361	153570	163998
R.IS#AEGGEQVER.V	S250	sp|Q9BQE5|APOL2_HUMAN	Apolipoprotein L2 OS=Homo sapiens GN=APOL2 PE=1 SV=1	-0.321688	1.16489	-1.0991	3.93883		488367	486659	511395	338640	433345	417349	238788	228675	226409
R.TLSDFNSLISS#PHLGR.E	S1374	sp|Q9NRJ4|TULP4_HUMAN	Tubby-related protein 4 OS=Homo sapiens GN=TULP4 PE=2 SV=2	-0.321598	1.96325	-0.298007	2.21938		247297	267790	249585	194727	196002	221147	195157	214930	211878
R.LTEELQTVENGYHDNPTLEVM*ETS#SEM*QEK.K	S519	sp|O00592|PODXL_HUMAN	Podocalyxin OS=Homo sapiens GN=PODXL PE=1 SV=2	-0.321588	0.727789	-0.694424	1.33308		321609	228286	252492	192886	220076	229100	134512	188386	172942
R.VSS#QAEDTSSSFDNLFIDR.L	S179; S179	sp|Q9BZD3|GCOM2_HUMAN; sp|P0CAP2|GRL1A_HUMAN	Putative GRINL1B complex locus protein 2 OS=Homo sapiens GN=GCOM2 PE=5 SV=2; DNA-directed RNA polymerase II subunit GRINL1A OS=Homo sapiens GN=POLR2M PE=1 SV=1	-0.32154	2.24256	-0.308084	1.19411		244363	230418	225191	183236	184523	192370	167461	213834	184082
R.YSEEGLS#PSKR.R	S1783	sp|Q9UIF9|BAZ2A_HUMAN	Bromodomain adjacent to zinc finger domain protein 2A OS=Homo sapiens GN=BAZ2A PE=1 SV=4	-0.321458	1.47433	-0.365513	1.75948		1827120	2.09486e+06	1.87601e+06	1.4972e+06	1.57833e+06	1.56437e+06	1.40998e+06	1.56809e+06	1.52228e+06
K.HSANM*NFS#NHNNVR.A	S1031	sp|Q96RT1|LAP2_HUMAN	Protein LAP2 OS=Homo sapiens GN=ERBB2IP PE=1 SV=2	-0.321364	1.56112	0.202811	0.37796		28800.3	25390.3	25627	23523.5	20184.9	20170.7	22763.1	33812.1	35289.8
K.AAISQLRS#PR.V	S359	sp|O95747|OXSR1_HUMAN	Serine/threonine-protein kinase OSR1 OS=Homo sapiens GN=OXSR1 PE=1 SV=1	-0.321352	0.790826	-0.427768	1.11286		293511	278954	366030	214178	239896	297022	242619	204837	250232
R.KNSS#RDSGRGDSVS#DSGSDALR.S	S68:S78	sp|Q53EL6|PDCD4_HUMAN	Programmed cell death protein 4 OS=Homo sapiens GN=PDCD4 PE=1 SV=2	-0.321162	1.14953	-0.425951	1.2011		18756.4	18325.2	15360.1	14666.2	13698.6	13610.8	10740.6	12900.2	15394
R.TRS#HRDS#EDI.-	S3249:S3253	sp|P46013|KI67_HUMAN	Antigen KI-67 OS=Homo sapiens GN=MKI67 PE=1 SV=2	-0.321122	1.34861	-0.242343	2.73884		648865	669602	680211	524151	482746	592939	543257	577761	568608
K.KAS#ETS#PFPPAK.S	S245:S248	sp|Q96C57|CL043_HUMAN	Uncharacterized protein C12orf43 OS=Homo sapiens GN=C12orf43 PE=1 SV=2	-0.321102	3.8065	-0.364514	3.0568		3126150	3.20016e+06	3.08819e+06	2.5437e+06	2.45197e+06	2.54025e+06	2.36674e+06	2.40535e+06	2.54044e+06
K.QTPADGEAS#GESEPAKGSEEAK.G	S123	sp|P55011|S12A2_HUMAN	Solute carrier family 12 member 2 OS=Homo sapiens GN=SLC12A2 PE=1 SV=1	-0.321033	1.91849	-0.322912	1.62663		138529	123833	132059	99310.7	113496	102926	105779	104075	105468
R.TDRGGDSIGET#PT#PGASK.R	T326:T328	sp|O75533|SF3B1_HUMAN	Splicing factor 3B subunit 1 OS=Homo sapiens GN=SF3B1 PE=1 SV=3	-0.321007	2.26297	-0.0396985	0.923686		1.52645e+06	1.50152e+06	1.53701e+06	1.20909e+06	1.27504e+06	1.17018e+06	1.50372e+06	1.48967e+06	1.44769e+06
K.GNLIQHQQGHT#GER.A	T347; T347	sp|Q8TAU3|ZN417_HUMAN; sp|Q96SQ5|ZN587_HUMAN	Zinc finger protein 417 OS=Homo sapiens GN=ZNF417 PE=2 SV=2; Zinc finger protein 587 OS=Homo sapiens GN=ZNF587 PE=2 SV=1	-0.320973	1.52574	-0.243967	2.4151		359206	341378	337779	295258	288965	247017	296706	297224	282884
R.ESKDGEPS#PRS#AAHTM*PR.R	S285:S288	sp|Q8NFT6|DBF4B_HUMAN	Protein DBF4 homolog B OS=Homo sapiens GN=DBF4B PE=1 SV=1	-0.320861	1.15026	-0.141837	0.508974		320380	289427	297884	280929	222033	223728	242848	313765	266086
R.S#LPSTSSTSSTK.R	S265	sp|Q12857|NFIA_HUMAN	Nuclear factor 1 A-type OS=Homo sapiens GN=NFIA PE=1 SV=2	-0.320728	0.676686	-0.128052	0.224473		710449	986502	1.03383e+06	766361	718669	701417	660871	957366	880614
K.SRPEPGRSM*S#ASSGLSAR.S	S1629	sp|Q5VT25|MRCKA_HUMAN	Serine/threonine-protein kinase MRCK alpha OS=Homo sapiens GN=CDC42BPA PE=1 SV=1	-0.320725	0.898482	0.000341137	0.00064367		42521.2	34664.8	32387.7	32022.4	28026.2	27683.5	31185.4	36435.3	41978.9
R.ALIRS#PS#LAK.Q	S14:S16	sp|Q5SW96|ARH_HUMAN	Low density lipoprotein receptor adapter protein 1 OS=Homo sapiens GN=LDLRAP1 PE=1 SV=3	-0.320725	1.123	0.0409693	0.245152		1224340	1.14642e+06	1.22177e+06	966280	1.08624e+06	823902	1.14337e+06	1.30711e+06	1.24555e+06
K.WPQGAVPQLPPSAPATSEMT#TTPERPR.R	T1831	sp|P27708|PYR1_HUMAN	CAD protein OS=Homo sapiens GN=CAD PE=1 SV=3	-0.320718	0.610751	-0.386794	0.716292		122558	137091	88563.1	91861.7	99994.4	86947.6	81226.7	93431.9	91663.9
K.LSDALAVEDDQVAPVPLNVVET#SSSVR.E	T107	sp|Q86UP2|KTN1_HUMAN	Kinectin OS=Homo sapiens GN=KTN1 PE=1 SV=1	-0.320683	1.03857	-0.315017	0.99153		8672.14	7012.71	7070.32	6308.01	5576.37	6335.47	5640.49	5695.59	6955.48
R.AMST#TSISS#PQPGK.L	T270:S275	sp|Q9UJU6|DBNL_HUMAN	Drebrin-like protein OS=Homo sapiens GN=DBNL PE=1 SV=1	-0.320681	1.53614	-0.233481	1.2131		637673	714316	718363	490287	583501	583926	608854	624095	528051
R.S#SSEDAESLAPR.S	S298	sp|Q4G0J3|LARP7_HUMAN	La-related protein 7 OS=Homo sapiens GN=LARP7 PE=1 SV=1	-0.320605	1.62977	-0.141489	0.637731		423066	429809	374602	338227	337793	306862	333269	403927	375613
R.DRSSGTAS#SVAFTPLQGLEIVNPQAAEKK.V	S450	sp|Q8WWY3|PRP31_HUMAN	U4/U6 small nuclear ribonucleoprotein Prp31 OS=Homo sapiens GN=PRPF31 PE=1 SV=2	-0.320502	1.2965	-0.174625	0.572384		29854.7	28007	24651.6	21402.5	23495.5	21177.9	20818.4	27223.5	25064.7
R.NLSPS#QEEAGLEDGVSGEIS#DTELEQTDSCAEPLSEGRK.K	S572:S587	sp|O95453|PARN_HUMAN	Poly(A)-specific ribonuclease PARN OS=Homo sapiens GN=PARN PE=1 SV=1	-0.3205	0.970348	-0.533728	2.06296		32955.9	29934.1	33602.3	29242.6	27083.2	20944.4	21020.4	20313.3	25320.1
R.APPRAS#PK.R	S197	sp|Q6ZQP7|YV021_HUMAN	Uncharacterized protein LOC284861 OS=Homo sapiens PE=2 SV=1	-0.320301	0.952692	-0.336439	0.846827		111125	128416	98783.8	95001.5	88911.8	87051.6	70742.2	94913.7	102295
R.TLENS#PISSCDTSDTEGPVPVNSAAVLKK.S	S679	sp|Q8N556|AFAP1_HUMAN	Actin filament-associated protein 1 OS=Homo sapiens GN=AFAP1 PE=1 SV=2	-0.3202	1.00429	-0.0259049	0.0736195		187508	168298	149898	156658	129795	118594	161169	152173	183362
R.SRS#GSESEEAELSLSLAR.T	S31	sp|Q8IV50|LYSM2_HUMAN	LysM and putative peptidoglycan-binding domain-containing protein 2 OS=Homo sapiens GN=LYSMD2 PE=1 SV=1	-0.320132	1.07628	-0.217495	0.744969		214685	181268	178782	151145	175229	133987	146873	186993	160440
K.NNTAAETEDDESDGEDRGGGTSGS#LRR.S	S2684	sp|Q6KC79|NIPBL_HUMAN	Nipped-B-like protein OS=Homo sapiens GN=NIPBL PE=1 SV=2	-0.320098	1.31784	0.114405	0.577321		91795.3	76689.6	80992.2	61972.2	73764.8	64097.9	93710.1	89606.1	86750
K.RPAAAAAAGS#ASPR.S	S151	sp|Q96S55|WRIP1_HUMAN	ATPase WRNIP1 OS=Homo sapiens GN=WRNIP1 PE=1 SV=2	-0.319981	0.747304	-0.267401	0.633118		28618	34060.9	40706.6	26321.5	30690.3	25808.3	28682.3	26948.4	30263.6
K.DS#FQKVT#LRRYDK.R	S94:T99	sp|Q86V71|ZN429_HUMAN	Zinc finger protein 429 OS=Homo sapiens GN=ZNF429 PE=1 SV=2	-0.319898	0.953885	-0.388716	2.10944		978101	1.04121e+06	1.07671e+06	678408	952478	849415	782702	855263	726802
R.GDS#EALDEES.-	S664	sp|Q7Z4V5|HDGR2_HUMAN	Hepatoma-derived growth factor-related protein 2 OS=Homo sapiens GN=HDGFRP2 PE=1 SV=1	-0.319877	1.26707	-0.477811	2.35507		126119	135135	135802	93297.8	105923	118876	85720.9	100894	98497.9
K.RPPAAPENT#PLVPSGVK.S	T132	sp|P48634|PRC2A_HUMAN	Protein PRRC2A OS=Homo sapiens GN=PRRC2A PE=1 SV=3	-0.319786	1.26158	-0.688995	1.87878		1551960	1.53751e+06	1.30955e+06	1.31698e+06	1.14329e+06	1.06417e+06	897449	875069	956131
K.GDDT#DTRDDISILATGCK.G	T591	sp|Q12888|TP53B_HUMAN	Tumor suppressor p53-binding protein 1 OS=Homo sapiens GN=TP53BP1 PE=1 SV=2	-0.319673	1.61519	-0.981251	3.06214		167642	166512	176195	126294	149422	133202	81462.2	79587.7	97462.6
R.LQYKTPPPSY#NSALAQPVTTVPSM*GETER.K	Y523	sp|Q9P2Y5|UVRAG_HUMAN	UV radiation resistance-associated gene protein OS=Homo sapiens GN=UVRAG PE=1 SV=1	-0.319653	1.58973	-0.464233	1.52704		91594.9	85151.4	99205.7	78294.7	74719.6	68095.8	60174.9	61352.9	78497.9
R.QLS#M*SSADSADAK.R	S416	sp|Q5JSZ5|PRC2B_HUMAN	Protein PRRC2B OS=Homo sapiens GN=PRRC2B PE=1 SV=2	-0.319613	1.49402	-0.288907	1.15884		707212	695644	678815	505087	559206	603719	494510	608424	600960
R.T#TPPPGRPPAPSSEEEDGEAVAH.-	T288	sp|Q96KN1|FA84B_HUMAN	Protein FAM84B OS=Homo sapiens GN=FAM84B PE=1 SV=1	-0.319612	0.330189	-0.548587	0.670311		21375.6	32516.5	36880.1	35692.4	16381.9	20660.1	11597.2	25151.1	25311.7
K.VQISSQNPPPS#PM*PGR.I	S1564	sp|Q9C0D5|TANC1_HUMAN	Protein TANC1 OS=Homo sapiens GN=TANC1 PE=1 SV=3	-0.31947	1.2487	-0.355567	1.31674		945036	805902	808295	657981	688392	704503	690099	651569	658530
K.QKQPSFS#AK.K	S89; S89; S89	sp|O95997|PTTG1_HUMAN; sp|Q9NZH5|PTTG2_HUMAN; sp|Q9NZH4|PTTG3_HUMAN	Securin OS=Homo sapiens GN=PTTG1 PE=1 SV=1; Securin-2 OS=Homo sapiens GN=PTTG2 PE=1 SV=2; Putative pituitary tumor-transforming gene 3 protein OS=Homo sapiens GN=PTTG3P PE=5 SV=1	-0.31947	1.43232	-0.360796	3.77007		4058440	4.1479e+06	4.18717e+06	3.64858e+06	3.21377e+06	3.06937e+06	3.27709e+06	3.12125e+06	3.25292e+06
K.ILKEM*CDVEQVLS#KKTPPAPS#PFDLPELK.H	S1178:S1186	sp|O95239|KIF4A_HUMAN	Chromosome-associated kinesin KIF4A OS=Homo sapiens GN=KIF4A PE=1 SV=3	-0.319429	0.981885	-0.555998	1.58168		69043.8	54728	57915	47283.6	50132.7	48185.2	35619.7	42283.9	45677.3
R.VLSEPIGPES#PSSTECPR.A	S512	sp|Q56NI9|ESCO2_HUMAN	N-acetyltransferase ESCO2 OS=Homo sapiens GN=ESCO2 PE=1 SV=1	-0.319297	1.07179	-0.687839	1.83578		148329	161538	129667	116304	115780	120185	79653	82782.6	110420
K.AAVGEEKDINTFVGT#PVEKLDLLGNLPGSK.R	T1923	sp|P46013|KI67_HUMAN	Antigen KI-67 OS=Homo sapiens GN=MKI67 PE=1 SV=2	-0.319068	2.66348	-0.0801591	0.741437		455740	473487	462766	371344	374104	370357	413348	449018	454394
K.APGASPGNPLS#PSLSDKDR.G	S1358	sp|Q7Z5J4|RAI1_HUMAN	Retinoic acid-induced protein 1 OS=Homo sapiens GN=RAI1 PE=1 SV=2	-0.319043	1.76103	-0.0378575	0.193669		546202	536589	516955	424639	461509	396210	470293	546996	541024
K.EDERGEGRPRS#IVSR.R	S622	sp|Q5T5Y3|CAMP1_HUMAN	Calmodulin-regulated spectrin-associated protein 1 OS=Homo sapiens GN=CAMSAP1 PE=1 SV=2	-0.319012	1.60214	-0.0824028	0.47994		113670	114952	100005	92186.7	89482.6	81764.3	106345	101538	102500
K.LANKPDKNS#SSEQLFSSAR.L	S161	sp|Q96GN5|CDA7L_HUMAN	Cell division cycle-associated 7-like protein OS=Homo sapiens GN=CDCA7L PE=1 SV=2	-0.318964	2.04088	-0.609679	4.20144		342431	332040	339828	272988	284786	255334	229519	220983	214211
R.ETPVPPGLDFNLTESDT#VKR.R	T989	sp|Q8WXE0|CSKI2_HUMAN	Caskin-2 OS=Homo sapiens GN=CASKIN2 PE=1 SV=2	-0.318961	2.15493	-0.471854	2.85945		521219	477810	509682	375282	423576	410595	340840	365396	381601
R.TDRGGDS#IGETPTPGASK.R	S322	sp|O75533|SF3B1_HUMAN	Splicing factor 3B subunit 1 OS=Homo sapiens GN=SF3B1 PE=1 SV=3	-0.318955	1.80928	-0.062605	0.431021		439884	390816	406653	331340	317684	342900	377456	405750	401601
R.AS#DLEDEESAAR.G	S46	sp|Q86VM9|ZCH18_HUMAN	Zinc finger CCCH domain-containing protein 18 OS=Homo sapiens GN=ZC3H18 PE=1 SV=2	-0.318906	1.02488	-0.538577	1.98827		200289	194281	223041	141121	161285	192719	142386	135631	147177
R.LQKS#QSSDLLERER.E	S541	sp|Q8IVT2|CS021_HUMAN	Uncharacterized protein C19orf21 OS=Homo sapiens GN=C19orf21 PE=1 SV=1	-0.318821	0.528029	-0.323857	0.781357		995707	882694	707023	889367	498429	685003	596440	718803	750334
R.KIS#GLKTSM*AEGERK.T	S12	sp|Q9Y2S0|RPAC2_HUMAN	DNA-directed RNA polymerases I and III subunit RPAC2 OS=Homo sapiens GN=POLR1D PE=1 SV=1	-0.318778	1.78422	-0.593297	2.53942		393810	359096	348161	317307	280986	284486	221120	242276	266420
R.ERS#DRVWK.R	S374	sp|Q9H0G5|NSRP1_HUMAN	Nuclear speckle splicing regulatory protein 1 OS=Homo sapiens GN=NSRP1 PE=1 SV=1	-0.318773	2.44878	-0.224027	1.84542		362886	368551	362539	280661	300154	296283	314405	298528	323700
R.HDT#PDS#S#PRRVR.H	T123:S126:S127	sp|Q9BRD0|BUD13_HUMAN	BUD13 homolog OS=Homo sapiens GN=BUD13 PE=1 SV=1	-0.318737	0.587183	-0.144994	0.27407		32958.8	21264.8	30949	23245.7	22109.1	22934.3	24497.7	25966.2	26564.9
R.GPLPPLRPLS#STGYRPS#PR.D	S1759:S1766	sp|Q69YN4|VIR_HUMAN	Protein virilizer homolog OS=Homo sapiens GN=KIAA1429 PE=1 SV=2	-0.318649	1.08632	-0.505446	1.85988		288973	288852	289258	256519	197961	240764	184803	219620	206388
R.RRPEDYDIHNS#R.K	S545	sp|Q96MU7|YTDC1_HUMAN	YTH domain-containing protein 1 OS=Homo sapiens GN=YTHDC1 PE=1 SV=3	-0.318633	1.69758	-0.277856	1.52747		51516	56767.2	49629	44841.2	41926.3	39851.1	41039.1	42590.1	46619.3
R.LKS#CLTAIHCFHEAR.L	S717	sp|Q12815|TROAP_HUMAN	Tastin OS=Homo sapiens GN=TROAP PE=1 SV=3	-0.318512	1.09035	-0.418434	1.35312		242857	253556	205662	182500	189530	190961	174450	167118	183750
K.T#LSSPSNRPSGETSVPPPPAVGR.M	T421	sp|Q8WWM7|ATX2L_HUMAN	Ataxin-2-like protein OS=Homo sapiens GN=ATXN2L PE=1 SV=2	-0.318447	1.51958	-0.413441	1.40921		71957.5	68373.4	70000.8	50387.7	59065.7	59218.5	59332.7	45809.7	52781
K.MTGS#NTEEIDSR.I	S307	sp|Q8N573|OXR1_HUMAN	Oxidation resistance protein 1 OS=Homo sapiens GN=OXR1 PE=1 SV=2	-0.318293	1.98626	-0.516485	2.58668		78755.1	71468.2	76803.6	56292.7	61131.3	64655.9	57870.9	51182	49655.6
R.ST#TPM*APGVFLTQR.R	T1006	sp|Q9UPP1|PHF8_HUMAN	Histone lysine demethylase PHF8 OS=Homo sapiens GN=PHF8 PE=1 SV=3	-0.318279	0.773748	-0.524703	1.06492		137960	103317	105475	97710.2	84945.2	95448.3	77964.1	80730.6	82333.1
R.SHT#GERPFK.C	T472; T443; T317	sp|Q9NSC2|SALL1_HUMAN; sp|Q9BXA9|SALL3_HUMAN; sp|O43167|ZBT24_HUMAN	Sal-like protein 1 OS=Homo sapiens GN=SALL1 PE=1 SV=2; Sal-like protein 3 OS=Homo sapiens GN=SALL3 PE=2 SV=2; Zinc finger and BTB domain-containing protein 24 OS=Homo sapiens GN=ZBTB24 PE=1 SV=2	-0.318223	1.37663	-0.179799	2.32513		1164666	1.1156e+06	1.16941e+06	879549	1.03003e+06	857256	1.03707e+06	983503	1.02488e+06
R.M*EGAEINKS#LLALKECIR.A	S519	sp|Q99661|KIF2C_HUMAN	Kinesin-like protein KIF2C OS=Homo sapiens GN=KIF2C PE=1 SV=2	-0.318164	1.41726	-0.888758	3.05424		1496571	1.46472e+06	1.32066e+06	1.28612e+06	1.09485e+06	1.05354e+06	700541	747437	864610
R.ASAGTPS#LSAGVS#PK.R	S1098:S1104	sp|Q8TEK3|DOT1L_HUMAN	Histone-lysine N-methyltransferase, H3 lysine-79 specific OS=Homo sapiens GN=DOT1L PE=1 SV=2	-0.318092	1.74563	-0.458769	1.97389		307668	300047	296282	260357	226733	238033	198885	234572	224298
K.SLIGVEYKPVS#ATGAEDKDKK.K	S954	sp|P07814|SYEP_HUMAN	Bifunctional glutamate/proline--tRNA ligase OS=Homo sapiens GN=EPRS PE=1 SV=5	-0.318062	1.05185	-0.543894	1.59324		1005390	1.2351e+06	1.03754e+06	903800	849820	875841	725723	707046	815687
K.FNDQLIS#PK.H	S129	sp|Q9Y692|GMEB1_HUMAN	Glucocorticoid modulatory element-binding protein 1 OS=Homo sapiens GN=GMEB1 PE=1 SV=2	-0.318036	1.54961	-0.595164	1.94581		859068	802723	734152	606540	682422	632971	505405	539727	540909
K.GSALGT#PAAAEPVT#PTSK.A	T844:T852	sp|P00519|ABL1_HUMAN	Tyrosine-protein kinase ABL1 OS=Homo sapiens GN=ABL1 PE=1 SV=4	-0.318002	1.62134	-0.578672	1.92252		180005	208791	197389	150038	169325	150863	126490	132033	133975
R.SSSLIQLTSQNSS#PNQQR.T	S212	sp|O95639|CPSF4_HUMAN	Cleavage and polyadenylation specificity factor subunit 4 OS=Homo sapiens GN=CPSF4 PE=1 SV=1	-0.31799	1.31256	-0.336816	1.4813		736828	665661	620316	561723	531528	529416	526724	502561	572346
R.LPRS#EKPHDRDR.D	S169	sp|Q00587|BORG5_HUMAN	Cdc42 effector protein 1 OS=Homo sapiens GN=CDC42EP1 PE=1 SV=1	-0.317921	1.91904	-0.569589	2.05166		79314.5	89250.4	83220.1	69425.8	62891.6	69670.7	56123.9	57691.7	55839.3
R.HT#SCSSAGNDSKPVQEAPSVAR.I	T696	sp|Q9P246|STIM2_HUMAN	Stromal interaction molecule 2 OS=Homo sapiens GN=STIM2 PE=1 SV=2	-0.317883	1.50161	-0.131744	0.697089		55389.1	63892.1	56123.6	50975.1	43561.6	46181.2	50041.6	54258.7	55796.5
R.SS#LCPEVPVPFSS#PPAAAK.D	S273:S284	sp|Q8TD17|ZN398_HUMAN	Zinc finger protein 398 OS=Homo sapiens GN=ZNF398 PE=2 SV=1	-0.317876	1.10038	-1.33256	3.88758		16405.7	16371.1	16203.4	14336.2	13777.7	11180.5	6202.05	6380.4	6865.81
K.DRDDRS#FGRDR.N	S183	sp|P23588|IF4B_HUMAN	Eukaryotic translation initiation factor 4B OS=Homo sapiens GN=EIF4B PE=1 SV=2	-0.317865	1.27871	-0.391496	1.52837		71349	82924	70077.7	56942.3	66952.3	56092.1	56281.5	53461.7	61287.9
R.IHT#REKPYECSECGK.T	T423	sp|P49910|ZN165_HUMAN	Zinc finger protein 165 OS=Homo sapiens GN=ZNF165 PE=1 SV=1	-0.317804	1.37994	-0.222196	1.14461		381207	440431	414902	367999	328671	295394	357583	347855	354599
R.VANPS#GNLTETYVQDR.G	S1301	sp|P21333|FLNA_HUMAN	Filamin-A OS=Homo sapiens GN=FLNA PE=1 SV=4	-0.317758	1.75546	-0.515936	4.66291		138221	141415	138043	109240	105947	119924	94945	97687.1	99467.5
R.KRSS#S#EDDDLDVESDFDDASINSYSVSDGSTSR.S	S309:S310	sp|Q14839|CHD4_HUMAN	Chromodomain-helicase-DNA-binding protein 4 OS=Homo sapiens GN=CHD4 PE=1 SV=2	-0.317718	0.761425	-0.169535	0.418368		75055.3	100909	104054	66827.4	83983.3	73859	89581.3	82016.4	77375.2
K.LAT#PAGLKKS#SK.K	T277:S284	sp|Q15054|DPOD3_HUMAN	DNA polymerase delta subunit 3 OS=Homo sapiens GN=POLD3 PE=1 SV=2	-0.317687	0.946645	-0.293351	1.75928		2317812	2.62018e+06	2.42847e+06	2.3564e+06	1.75679e+06	1.79733e+06	1.88193e+06	2.10971e+06	2.01943e+06
R.SGGLQTPECLS#REGS#PIPHDPEFGSK.L	S441:S445	sp|P85037|FOXK1_HUMAN	Forkhead box protein K1 OS=Homo sapiens GN=FOXK1 PE=1 SV=1	-0.317616	2.24136	0.0224379	0.320844		1772331	1.73821e+06	1.71807e+06	1.42729e+06	1.44595e+06	1.32218e+06	1.72582e+06	1.82708e+06	1.75767e+06
R.RKS#CLVKEVEK.M	S192	sp|Q99661|KIF2C_HUMAN	Kinesin-like protein KIF2C OS=Homo sapiens GN=KIF2C PE=1 SV=2	-0.317559	0.482097	-0.342512	0.812143		1875770	2.11264e+06	1.50466e+06	2.00022e+06	1.17224e+06	1.23533e+06	1.47267e+06	1.36112e+06	1.49841e+06
K.APDVEGQGLDWS#LKIPK.M	S1123	sp|Q09666|AHNK_HUMAN	Neuroblast differentiation-associated protein AHNAK OS=Homo sapiens GN=AHNAK PE=1 SV=2	-0.317536	1.34913	-0.187468	0.819345		1063520	1.1161e+06	1.18445e+06	785663	988062	925735	929909	913377	1.11086e+06
R.VCPPHMLPEDGANLS#SAR.G	S222	sp|Q9GZY8|MFF_HUMAN	Mitochondrial fission factor OS=Homo sapiens GN=MFF PE=1 SV=1	-0.317518	1.34015	-0.402043	3.8065		386954	376767	371329	339034	290825	280961	281109	282028	295853
R.RAS#PAPSDSS#PGEPFVGGPVS#SPR.A	S317:S324:S335	sp|O60346|PHLP1_HUMAN	PH domain leucine-rich repeat-containing protein phosphatase 1 OS=Homo sapiens GN=PHLPP1 PE=1 SV=3	-0.317509	0.9123	-0.254671	0.746148		94703.5	72256.9	79234.6	61300.5	67175.8	69083.9	70684.5	69275.9	66394.9
K.ARSPT#DDKVK.I	T259	sp|Q13523|PRP4B_HUMAN	Serine/threonine-protein kinase PRP4 homolog OS=Homo sapiens GN=PRPF4B PE=1 SV=3	-0.31749	0.849997	-0.320213	0.612488		1708770	2.32891e+06	2.05651e+06	1.47722e+06	1.64802e+06	1.76514e+06	1.21295e+06	2.01459e+06	1.65361e+06
K.AIGSSPLGSGEGLLGLS#PGPNGHSHLLK.V	S524	sp|Q8IY67|RAVR1_HUMAN	Ribonucleoprotein PTB-binding 1 OS=Homo sapiens GN=RAVER1 PE=1 SV=1	-0.317487	1.07577	0.444654	1.14287		251470	316189	293888	235826	237588	217948	324960	410245	437350
K.VTGSLS#SAKR.K	S351	sp|P39748|FEN1_HUMAN	Flap endonuclease 1 OS=Homo sapiens GN=FEN1 PE=1 SV=1	-0.317483	0.998206	-0.320036	1.06786		2988540	3.72388e+06	3.68952e+06	2.71094e+06	2.80259e+06	2.83371e+06	2.47987e+06	3.06313e+06	2.78947e+06
R.LGS#VEAPKTNKS#PEAKPLPGK.L	S58:S67	sp|P46087|NOP2_HUMAN	Putative ribosomal RNA methyltransferase NOP2 OS=Homo sapiens GN=NOP2 PE=1 SV=2	-0.317249	2.26556	-0.282798	1.2363		2047269	2.05176e+06	1.93937e+06	1.6003e+06	1.53082e+06	1.7153e+06	1.47867e+06	1.82995e+06	1.65493e+06
K.QSNASS#DVEVEEKET#SVSK.E	S106:T115	sp|O75475|PSIP1_HUMAN	PC4 and SFRS1-interacting protein OS=Homo sapiens GN=PSIP1 PE=1 SV=1	-0.317227	1.79888	-0.518195	2.00437		130863	135193	145599	107538	109759	113102	89647.8	88583.6	109205
K.KLS#FLSWGTNK.N	S536; S639	sp|A8MT19|RHN2P_HUMAN; sp|Q8IUC4|RHPN2_HUMAN	Putative rhophilin-2-like protein RHPN2P1 OS=Homo sapiens GN=RHPN2P1 PE=5 SV=2; Rhophilin-2 OS=Homo sapiens GN=RHPN2 PE=1 SV=1	-0.317188	2.09132	-0.12959	0.59012		1319630	1.39133e+06	1.25244e+06	1.03298e+06	1.11681e+06	1.03136e+06	1.10529e+06	1.17196e+06	1.34566e+06
K.ETQS#PEQVK.S	S496	sp|Q9NYF8|BCLF1_HUMAN	Bcl-2-associated transcription factor 1 OS=Homo sapiens GN=BCLAF1 PE=1 SV=2	-0.317161	1.0085	-0.38789	0.856392		470068	591935	575433	394693	419718	499874	309792	497452	444161
R.ARALLERLQS#R.A	S40	sp|Q8N8A6|DDX51_HUMAN	ATP-dependent RNA helicase DDX51 OS=Homo sapiens GN=DDX51 PE=1 SV=3	-0.317101	0.868443	-0.243304	0.689965		421280	364257	366555	369042	300449	255272	260734	367132	345432
R.TKS#RS#PS#PAPEKK.E	S207:S209:S211	sp|Q8IYB3|SRRM1_HUMAN	Serine/arginine repetitive matrix protein 1 OS=Homo sapiens GN=SRRM1 PE=1 SV=2	-0.316782	0.78119	-0.443702	0.719587		192018	265118	243494	157457	198040	207010	115465	224654	175016
K.EM*GS#LSIKDPK.L	S514	sp|O94804|STK10_HUMAN	Serine/threonine-protein kinase 10 OS=Homo sapiens GN=STK10 PE=1 SV=1	-0.316734	1.33735	-0.47953	2.2495		1211820	1.31035e+06	1.22463e+06	927451	1.1333e+06	947500	953621	932606	801024
R.GFS#FVATGLM*EDDGKPR.A	S380	sp|Q15418|KS6A1_HUMAN	Ribosomal protein S6 kinase alpha-1 OS=Homo sapiens GN=RPS6KA1 PE=1 SV=2	-0.316719	1.85351	-0.0950766	0.462006		9179577	8.72439e+06	8.23612e+06	6.77303e+06	7.10758e+06	7.1071e+06	7.30381e+06	8.6422e+06	8.52692e+06
R.EGLHVGRAS#T#PDWVSEGPQPGLR.R	S376:T377	sp|Q8IVT2|CS021_HUMAN	Uncharacterized protein C19orf21 OS=Homo sapiens GN=C19orf21 PE=1 SV=1	-0.316601	2.84499	-0.281512	2.01614		299187	303394	306578	245443	234856	249719	239397	262055	246539
K.ENAGAAEKS#ITILSTPEGTSAACK.S	S243	sp|O00425|IF2B3_HUMAN	Insulin-like growth factor 2 mRNA-binding protein 3 OS=Homo sapiens GN=IGF2BP3 PE=1 SV=2	-0.316572	0.988424	-0.858033	2.9513		255312	231601	230820	227083	181258	167980	129260	140694	126023
K.APPAPLAASEVTNSNS#AER.R	S187	sp|Q9Y2U8|MAN1_HUMAN	Inner nuclear membrane protein Man1 OS=Homo sapiens GN=LEMD3 PE=1 SV=2	-0.316501	1.54944	-0.370985	2.74563		1064201	1.04396e+06	1.07064e+06	777035	907106	868485	783171	839590	835262
K.ASGYQSS#QKKSCVEEPEPEPEAAEGDGDKK.G	S103	sp|P51858|HDGF_HUMAN	Hepatoma-derived growth factor OS=Homo sapiens GN=HDGF PE=1 SV=1	-0.316444	1.36702	-0.423248	1.98626		95882.2	109293	107761	74221.5	84203.3	92877.5	75117.6	85566.4	72686.3
R.GNFGGS#FAGSFGGAGGHAPGVAR.K	S633	sp|P52272|HNRPM_HUMAN	Heterogeneous nuclear ribonucleoprotein M OS=Homo sapiens GN=HNRNPM PE=1 SV=3	-0.316381	1.00147	0.121026	0.354963		483911	616607	595377	414693	435751	511499	695537	563873	584891
R.AEAEAGS#PRPDPREALR.A	S2508	sp|P58107|EPIPL_HUMAN	Epiplakin OS=Homo sapiens GN=EPPK1 PE=1 SV=2	-0.316364	0.945938	-0.0310942	0.0618736		894489	1.0379e+06	820818	677284	671511	862280	745493	1.05225e+06	896754
K.TRPS#STVIKKPS#GGSSKKPATSAR.K	S512:S520	sp|Q5SSJ5|HP1B3_HUMAN	Heterochromatin protein 1-binding protein 3 OS=Homo sapiens GN=HP1BP3 PE=1 SV=1	-0.316322	1.22032	-0.144561	0.814868		392808	399771	347680	341783	309767	264209	357356	320445	353740
K.LTEERDGS#LNQSS#GYR.Y	S21:S26	sp|P06241|FYN_HUMAN	Tyrosine-protein kinase Fyn OS=Homo sapiens GN=FYN PE=1 SV=3	-0.316296	0.909482	-0.147743	0.440823		267526	299222	353692	218471	264590	256172	255659	286731	288457
R.APES#PPSADPALVAGPAEEAECPPPRQPQPAQNVLAAPR.L	S10	sp|Q6EEV4|GL1AD_HUMAN	DNA-directed RNA polymerase II subunit GRINL1A, isoforms 4/5 OS=Homo sapiens GN=POLR2M PE=2 SV=1	-0.316195	1.2653	-0.21838	0.598694		36464.3	41174.4	43965	29565	31825.8	36279.5	31309.3	31384.8	41827.8
R.GAGGPAS#AQGSVK.Y	S1029	sp|Q9UHV7|MED13_HUMAN	Mediator of RNA polymerase II transcription subunit 13 OS=Homo sapiens GN=MED13 PE=1 SV=3	-0.31603	1.05825	-0.243556	0.808618		134022	141390	164266	102681	116698	133804	112669	142287	116422
R.TGYESGEYEM*LGEGLGVKET#PQQK.Y	T98	sp|Q13561|DCTN2_HUMAN	Dynactin subunit 2 OS=Homo sapiens GN=DCTN2 PE=1 SV=4	-0.31584	1.08242	0.0470268	0.188597		50592.1	53906.5	43748.4	45240.5	38816.1	35042.5	49347.8	50859.1	52952
K.EMFPYEASTPTGISAS#CRRPIK.G	S362	sp|P42167|LAP2B_HUMAN	Lamina-associated polypeptide 2, isoforms beta/gamma OS=Homo sapiens GN=TMPO PE=1 SV=2	-0.315738	1.33951	-0.00705018	0.0202539		251283	292813	294577	215978	249905	207940	244318	288901	301365
K.DSKPSST#PR.S	T219	sp|P06748|NPM_HUMAN	Nucleophosmin OS=Homo sapiens GN=NPM1 PE=1 SV=2	-0.315672	0.81941	-0.254947	0.295896		738168	966859	778451	581818	637448	776150	389608	937819	753772
R.QTT#QDAPEEVR.N	T47	sp|Q9P013|CWC15_HUMAN	Spliceosome-associated protein CWC15 homolog OS=Homo sapiens GN=CWC15 PE=1 SV=2	-0.31566	1.49245	-0.18972	2.94326		327484	331605	338631	249790	293058	258803	292698	284851	297226
R.TDCEPVGLEPAVEQSSAASELAEAS#SEELAEAPTEAPS#PEAR.D	S331:S344; S330:S343	sp|Q15424|SAFB1_HUMAN; sp|Q14151|SAFB2_HUMAN	Scaffold attachment factor B1 OS=Homo sapiens GN=SAFB PE=1 SV=4; Scaffold attachment factor B2 OS=Homo sapiens GN=SAFB2 PE=1 SV=1	-0.315616	1.76783	-0.476742	2.56823		224779	216330	235969	164627	193126	186283	172738	148537	165272
R.QKDFDIAEQNESS#DEESLRKER.A	S480	sp|Q96KC8|DNJC1_HUMAN	DnaJ homolog subfamily C member 1 OS=Homo sapiens GN=DNAJC1 PE=1 SV=1	-0.31557	1.07278	0.106626	0.465983		167498	166667	142511	148851	115896	118278	162214	186621	164406
K.RPGTQGHLGPEKEEEES#DGEPEDSSTS#.-	S875:S885	sp|Q8IYB7|DI3L2_HUMAN	DIS3-like exonuclease 2 OS=Homo sapiens GN=DIS3L2 PE=1 SV=4	-0.315486	3.37658	-0.546485	4.03909		102128	97951.7	101272	78256.8	81169.1	82734.1	67534	67121.7	71675.5
R.SATDGNTSTT#PPT#SAK.K	T49:T52	sp|Q13620|CUL4B_HUMAN	Cullin-4B OS=Homo sapiens GN=CUL4B PE=1 SV=4	-0.315293	1.64537	-0.0315717	0.0709427		42002.2	44877.9	45410.7	32389.2	38671.8	35259.5	48004.1	46975.2	34447.9
R.QGPSGS#EDDEQELL.-	S573	sp|Q9Y2E8|SL9A8_HUMAN	Sodium/hydrogen exchanger 8 OS=Homo sapiens GN=SLC9A8 PE=1 SV=4	-0.315229	0.585473	-0.305143	0.569401		144725	110696	94439.4	99998.4	81034.6	100158	90720.7	90715.4	101728
R.RQS#M*AFSILNT#PK.K	S2047:T2055	sp|Q14980|NUMA1_HUMAN	Nuclear mitotic apparatus protein 1 OS=Homo sapiens GN=NUMA1 PE=1 SV=2	-0.314935	2.06617	-0.561737	3.1032		1857756	1.70398e+06	1.82022e+06	1.33611e+06	1.47148e+06	1.51891e+06	1.20779e+06	1.15714e+06	1.28128e+06
R.KALDS#NSLENDDLSAPGREPGHFNPESR.E	S766	sp|Q32MZ4|LRRF1_HUMAN	Leucine-rich repeat flightless-interacting protein 1 OS=Homo sapiens GN=LRRFIP1 PE=1 SV=2	-0.314864	1.50393	-0.325478	1.53947		882658	970766	828604	762663	678437	715055	670417	755084	714848
K.KGGEFDEFVNDDT#DDDLPIS#K.K	T925:S932	sp|Q6PD62|CTR9_HUMAN	RNA polymerase-associated protein CTR9 homolog OS=Homo sapiens GN=CTR9 PE=1 SV=1	-0.314819	1.41903	-0.299291	1.26002		91325.7	105047	107187	76564	89291.5	78191.9	80380.7	81731.5	84576.2
R.LSS#DDGDSSTMR.N	S256	sp|Q6KC79|NIPBL_HUMAN	Nipped-B-like protein OS=Homo sapiens GN=NIPBL PE=1 SV=2	-0.31476	1.05797	-0.257991	0.912639		174754	217961	206876	165912	155714	160437	163994	172320	165095
K.KS#PAKSPNPST#PR.G	S392:T401	sp|O76021|RL1D1_HUMAN	Ribosomal L1 domain-containing protein 1 OS=Homo sapiens GN=RSL1D1 PE=1 SV=3	-0.314571	0.787856	0.0285574	0.0509385		130795	145778	179173	112857	130142	123461	132129	182335	150393
R.S#SSVTSIDKESR.E	S780	sp|Q5T5C0|STXB5_HUMAN	Syntaxin-binding protein 5 OS=Homo sapiens GN=STXBP5 PE=1 SV=1	-0.314552	1.70938	-0.147476	0.948534		439353	386207	422065	361208	331920	310088	368587	384705	373099
K.GIHNFRAS#GDYDNDCTNPITPLCTQPDQVIK.G	S335	sp|Q8TAF3|WDR48_HUMAN	WD repeat-containing protein 48 OS=Homo sapiens GN=WDR48 PE=1 SV=1	-0.314528	1.53224	-0.186525	0.945071		258887	301475	281149	214772	235734	226164	260362	223721	255369
K.RQPQT#PKEK.A	T2426	sp|P46013|KI67_HUMAN	Antigen KI-67 OS=Homo sapiens GN=MKI67 PE=1 SV=2	-0.314506	1.23704	-0.229503	0.412427		365089	424275	353153	306269	287634	324826	228519	396292	349675
R.DGEFTLTT#LKK.E	T172	sp|Q9Y2D5|AKAP2_HUMAN	A-kinase anchor protein 2 OS=Homo sapiens GN=AKAP2 PE=1 SV=3	-0.314504	0.975643	-0.50332	1.68605		866885	795781	710127	724773	655128	528127	533405	538651	601904
R.SKAT#PGAPALT#SMTPTAVER.L	T576:T583	sp|P54198|HIRA_HUMAN	Protein HIRA OS=Homo sapiens GN=HIRA PE=1 SV=2	-0.314452	0.595987	-0.742942	1.2517		287464	292129	198127	245005	209806	170597	155831	192339	116533
R.NPS#SSVPPPSAGSVK.T	S1563	sp|Q8WWI1|LMO7_HUMAN	LIM domain only protein 7 OS=Homo sapiens GN=LMO7 PE=1 SV=3	-0.314443	1.57235	-0.283964	1.14952		679292	719552	622421	536106	522286	567032	514817	630415	514897
K.SNS#LSEQLAINTS#PDAVK.A	S346:S356	sp|Q5T1M5|FKB15_HUMAN	FK506-binding protein 15 OS=Homo sapiens GN=FKBP15 PE=1 SV=2	-0.314431	1.178	-0.495658	3.26152		341294	347887	334053	236487	290256	296109	237794	233400	254522
R.QET#VECLR.K	T287	sp|Q13555|KCC2G_HUMAN	Calcium/calmodulin-dependent protein kinase type II subunit gamma OS=Homo sapiens GN=CAMK2G PE=1 SV=3	-0.314402	1.64776	-0.0676109	0.901657		1333402	1.38126e+06	1.3692e+06	1.00002e+06	1.1449e+06	1.13926e+06	1.24779e+06	1.31466e+06	1.33443e+06
K.GS#PRPQAPK.A	S538	sp|Q14978|NOLC1_HUMAN	Nucleolar and coiled-body phosphoprotein 1 OS=Homo sapiens GN=NOLC1 PE=1 SV=2	-0.314387	0.817396	-0.343824	0.893927		1179070	1.45903e+06	1.60114e+06	1.01828e+06	1.07719e+06	1.31369e+06	964882	1.26903e+06	1.1064e+06
K.SKGES#DDFHM*DFDSAVAPR.A	S1495	sp|P11388|TOP2A_HUMAN	DNA topoisomerase 2-alpha OS=Homo sapiens GN=TOP2A PE=1 SV=3	-0.314208	3.0072	-0.401467	3.88058		2004714	2.06459e+06	1.99018e+06	1.68961e+06	1.58972e+06	1.59427e+06	1.48023e+06	1.54951e+06	1.55782e+06
K.RPNT#SPDRGSR.D	T851	sp|Q86VM9|ZCH18_HUMAN	Zinc finger CCCH domain-containing protein 18 OS=Homo sapiens GN=ZC3H18 PE=1 SV=2	-0.314165	0.941073	-0.26761	0.547962		31791.8	37196.1	35181.1	22683.7	29229.5	31871.7	21265.3	35169.9	30097.5
R.LAAQES#SETEDM*SVPR.G	S1053; S965	sp|Q641Q2|FA21A_HUMAN; sp|Q5SNT6|FA21B_HUMAN	WASH complex subunit FAM21A OS=Homo sapiens GN=FAM21A PE=1 SV=3; WASH complex subunit FAM21B OS=Homo sapiens GN=FAM21B PE=1 SV=2	-0.313973	2.61762	0.05782	0.10818		52103.3	55754.9	53618.1	41090.4	44685.7	44119.2	43410.5	66932	57736.8
R.RLSAQGQAISVVGSLSSMS#PLEEEAPQAK.R	S510	sp|Q92797|SYMPK_HUMAN	Symplekin OS=Homo sapiens GN=SYMPK PE=1 SV=2	-0.313964	1.28459	-0.54012	2.72411		53725.1	50393	51942.8	47165.4	38163.7	40210.7	35700.9	36290.7	35333.6
R.SLPS#TSSTSSTK.R	S268	sp|Q12857|NFIA_HUMAN	Nuclear factor 1 A-type OS=Homo sapiens GN=NFIA PE=1 SV=2	-0.313961	0.9605	-0.240244	0.692563		201629	231889	259009	183778	190509	182802	162726	212407	211162
K.ERQPS#IDLTCVSYPFDEFSNPYR.Y	S156	sp|Q5K651|SAMD9_HUMAN	Sterile alpha motif domain-containing protein 9 OS=Homo sapiens GN=SAMD9 PE=1 SV=1	-0.313869	1.01392	-0.239829	0.664569		106948	136798	120762	97268.3	103432	92538.9	84432.1	113994	110256
R.AEHT#PM*APGGS#THR.R	T491:S498	sp|Q9Y2X7|GIT1_HUMAN	ARF GTPase-activating protein GIT1 OS=Homo sapiens GN=GIT1 PE=1 SV=2	-0.313831	1.33858	-0.509945	1.58499		354707	355345	415052	278057	312122	314970	255048	270250	264805
R.T#HTGEKPYECNSCGK.A	T500	sp|P15622|ZN250_HUMAN	Zinc finger protein 250 OS=Homo sapiens GN=ZNF250 PE=2 SV=3	-0.313713	0.446566	-0.619574	0.996039		103844	159573	160096	148973	84387.5	107385	73115.4	101692	100842
R.LSRRS#EDEQR.W	S382	sp|Q9H1J1|REN3A_HUMAN	Regulator of nonsense transcripts 3A OS=Homo sapiens GN=UPF3A PE=1 SV=1	-0.3137	1.17216	-0.318433	1.20362		99242.8	119782	119786	85093.2	92658.2	94847.3	83496.1	99873.1	88336.7
K.HKLEEGS#FKER.L	S99	sp|Q15170|TCAL1_HUMAN	Transcription elongation factor A protein-like 1 OS=Homo sapiens GN=TCEAL1 PE=1 SV=2	-0.313678	1.73838	-0.0213658	0.221354		554500	585496	580726	476803	486960	420709	543085	572156	580186
K.EQGEPM*T#PR.R	T1217	sp|Q92620|PRP16_HUMAN	Pre-mRNA-splicing factor ATP-dependent RNA helicase PRP16 OS=Homo sapiens GN=DHX38 PE=1 SV=2	-0.313467	1.17557	-0.275	1.04677		103835	115371	93230.5	88172.3	88403.6	74843.6	90573.6	86258.9	81381
K.QGGS#PDEPDSK.A	S283	sp|Q9ULX6|AKP8L_HUMAN	A-kinase anchor protein 8-like OS=Homo sapiens GN=AKAP8L PE=1 SV=3	-0.313451	1.34879	-0.319686	0.496083		443315	505433	465061	360666	348750	428296	244171	488626	400010
R.RS#SDPALIGLSTSVSDSNFS#SEEPSR.K	S143:S161	sp|Q8TEW0|PARD3_HUMAN	Partitioning defective 3 homolog OS=Homo sapiens GN=PARD3 PE=1 SV=2	-0.313333	0.582318	-0.202863	0.363714		102533	74340	68831.1	66914.4	71412.5	59411	62627	82390.6	68456.1
K.ELVSSSSSGSDS#DS#EVDKKLK.R	S17:S19	sp|P53999|TCP4_HUMAN	Activated RNA polymerase II transcriptional coactivator p15 OS=Homo sapiens GN=SUB1 PE=1 SV=3	-0.31325	0.966681	0.133499	0.304472		320569	313189	250612	253026	235502	223236	278992	308903	382215
K.KEESETANKNDS#SKK.L	S45	sp|Q02880|TOP2B_HUMAN	DNA topoisomerase 2-beta OS=Homo sapiens GN=TOP2B PE=1 SV=3	-0.313022	0.588564	-0.522254	0.676977		465058	551507	353380	379243	320110	403389	176675	414122	363073
R.FSALQPPAPS#GSTPSTPVEFDSR.R	S1110	sp|O43432|IF4G3_HUMAN	Eukaryotic translation initiation factor 4 gamma 3 OS=Homo sapiens GN=EIF4G3 PE=1 SV=2	-0.313021	0.896995	-0.312322	0.902005		186832	140304	166471	125751	149148	122432	123109	129604	144811
R.EQLVDQGIMPPLKS#PAAFHEQIK.S	S66	sp|Q9ULH7|MKL2_HUMAN	MKL/myocardin-like protein 2 OS=Homo sapiens GN=MKL2 PE=1 SV=3	-0.312999	0.73379	-0.355002	0.79228		887820	1.06397e+06	750245	705976	815993	653079	689045	723785	699806
K.YSPTS#PK.Y	S1864	sp|P24928|RPB1_HUMAN	DNA-directed RNA polymerase II subunit RPB1 OS=Homo sapiens GN=POLR2A PE=1 SV=2	-0.312928	0.882427	-0.374913	0.976686		1814960	2.34226e+06	2.37878e+06	1.60649e+06	1.78601e+06	1.86903e+06	1.75917e+06	1.63966e+06	1.64141e+06
R.VHT#GERPHQCPECGK.R	T259	sp|Q9BWE0|REPI1_HUMAN	Replication initiator 1 OS=Homo sapiens GN=REPIN1 PE=1 SV=1	-0.312925	0.994197	-0.282005	1.68134		378429	403461	399812	263423	357244	330612	350097	301713	320078
R.AHPLGDEGGT#ASKK.Q	T66	sp|Q9H7E9|CH033_HUMAN	UPF0488 protein C8orf33 OS=Homo sapiens GN=C8orf33 PE=1 SV=1	-0.312901	1.13933	-0.268409	1.11205		639061	736591	776853	590284	572768	569760	550596	642189	594299
R.KLIYGTVTEDNEEEDDDT#LEELGGLFR.V	T708	sp|Q14692|BMS1_HUMAN	Ribosome biogenesis protein BMS1 homolog OS=Homo sapiens GN=BMS1 PE=1 SV=1	-0.312681	1.22384	-0.788107	1.89458		80519.9	91720.1	78810.5	70886.5	73186.9	58058.4	48296.2	48910.9	48177.1
R.NPSS#SVPPPSAGSVK.T	S1564	sp|Q8WWI1|LMO7_HUMAN	LIM domain only protein 7 OS=Homo sapiens GN=LMO7 PE=1 SV=3	-0.312665	1.75471	-0.345708	2.04843		544052	556786	533073	441183	468323	406042	403288	457606	424866
R.S#NSLRRDS#PPPPAR.A	S97:S104	sp|O96013|PAK4_HUMAN	Serine/threonine-protein kinase PAK 4 OS=Homo sapiens GN=PAK4 PE=1 SV=1	-0.312578	2.15603	-0.117769	0.422234		103675	113092	107625	87174.7	81733.7	92293	85350.8	103011	110603
R.STQLEMQLEKPKPVKPVTFS#TGIK.M	S224	sp|P51948|MAT1_HUMAN	CDK-activating kinase assembly factor MAT1 OS=Homo sapiens GN=MNAT1 PE=1 SV=1	-0.312555	1.82692	-0.393214	1.49412		1068120	1.05175e+06	989916	891795	847489	764762	680088	825634	862169
R.STSVPAPYISVT#PDAS#PNVFEEPESNMK.S	T3397:S3401	sp|O75592|MYCB2_HUMAN	Probable E3 ubiquitin-protein ligase MYCBP2 OS=Homo sapiens GN=MYCBP2 PE=1 SV=3	-0.312553	1.20329	-0.258353	1.03797		13121.7	10666.5	11978.1	10303.9	9186.35	9309.32	9842.35	9329.07	10730.7
K.LSGPS#LKM*PSLEISAPK.V	S4903	sp|Q09666|AHNK_HUMAN	Neuroblast differentiation-associated protein AHNAK OS=Homo sapiens GN=AHNAK PE=1 SV=2	-0.312542	1.36537	0.118237	0.365926		6606611	6.30434e+06	6.63609e+06	5.15405e+06	5.82417e+06	4.76148e+06	5.93964e+06	7.59445e+06	7.68241e+06
R.QGSGLFSNVLIS#GHGPGAHPQLPLT#PLT#PTPR.V	S730:T743:T746	sp|Q96PN7|TREF1_HUMAN	Transcriptional-regulating factor 1 OS=Homo sapiens GN=TRERF1 PE=1 SV=1	-0.312531	1.01774	-0.090901	0.174297		24957.2	31509.2	26837.5	19810.5	22372.1	24896	21261.7	31785	25170.3
R.NSS#LGS#PSNLCGS#PPGSIR.K	S375:S378:S385	sp|Q9C0B0|UNK_HUMAN	RING finger protein unkempt homolog OS=Homo sapiens GN=UNK PE=1 SV=2	-0.31248	1.09993	-0.116921	0.470696		258615	213403	218058	160536	194269	200883	204176	217046	215135
R.S#QEDEIS#SPVNKVR.R	S2189:S2195	sp|Q5UIP0|RIF1_HUMAN	Telomere-associated protein RIF1 OS=Homo sapiens GN=RIF1 PE=1 SV=2	-0.312443	1.16816	-0.3263	1.20908		274192	231828	285742	206374	200291	230923	192517	214633	224344
K.M*T#GTLETQFTCPFCNHEK.S	T17	sp|P60002|ELOF1_HUMAN	Transcription elongation factor 1 homolog OS=Homo sapiens GN=ELOF1 PE=2 SV=1	-0.312434	1.38632	-0.470373	1.84722		169442	142795	151027	131065	115177	126816	99535.5	117019	117819
K.FKMPEMHFKT#PK.I	T1192	sp|Q09666|AHNK_HUMAN	Neuroblast differentiation-associated protein AHNAK OS=Homo sapiens GN=AHNAK PE=1 SV=2	-0.312422	0.974153	-0.428896	1.44667		6598030	7.53203e+06	6.23636e+06	6.02009e+06	5.8961e+06	4.48465e+06	5.27784e+06	4.86987e+06	4.98108e+06
R.RFS#S#SDFSDLSNGEELQETCSSSLR.R	S451:S452	sp|P23497|SP100_HUMAN	Nuclear autoantigen Sp-100 OS=Homo sapiens GN=SP100 PE=1 SV=3	-0.312378	0.725162	-0.353368	0.807284		138730	99178.3	109496	85593.2	90611.9	103565	82476.4	102831	86625.3
R.KAEGT#PNQGKK.T	T225	sp|Q9P2E9|RRBP1_HUMAN	Ribosome-binding protein 1 OS=Homo sapiens GN=RRBP1 PE=1 SV=4	-0.312366	0.595389	-0.456943	0.587055		216648	266708	178773	210758	144409	178058	91658.2	216637	174085
R.TYS#LTT#PAR.Q	S577:T580	sp|Q9Y4H2|IRS2_HUMAN	Insulin receptor substrate 2 OS=Homo sapiens GN=IRS2 PE=1 SV=2	-0.312354	1.26965	-0.482062	1.70392		528456	627682	572468	473749	452151	466192	393393	415575	428635
K.KQEDGEEYVCPM*ELGQASGS#ASK.K	S936	sp|Q86W92|LIPB1_HUMAN	Liprin-beta-1 OS=Homo sapiens GN=PPFIBP1 PE=1 SV=2	-0.312287	1.44691	-0.312708	1.57603		372406	323654	344010	274764	277462	285409	274752	271288	291351
R.RYPSSISS#SPQKDLTQAK.N	S608	sp|Q14157|UBP2L_HUMAN	Ubiquitin-associated protein 2-like OS=Homo sapiens GN=UBAP2L PE=1 SV=2	-0.312255	0.460652	-0.364557	0.529867		259582	422307	280360	264618	275670	234690	235135	249114	263136
R.DRTGAGGGAPCKSESDGNPTTEDES#SRSPEDLER.G	S280	sp|Q8N196|SIX5_HUMAN	Homeobox protein SIX5 OS=Homo sapiens GN=SIX5 PE=1 SV=3	-0.312209	1.51567	-0.251454	3.11775		21710.4	21178.9	22067.1	19056.7	17125.6	16134.1	17659.9	18551.1	18355.6
R.NPINVVNEGNYS#G.-	S560	sp|P17032|ZN37A_HUMAN	Zinc finger protein 37A OS=Homo sapiens GN=ZNF37A PE=2 SV=3	-0.312119	0.589509	-0.268178	0.510531		125762	98177.4	81928.7	79299.8	76499.6	90564.5	85101.9	82400.4	86480.6
R.TT#PAIVPPK.K	T1265	sp|Q7Z333|SETX_HUMAN	Probable helicase senataxin OS=Homo sapiens GN=SETX PE=1 SV=4	-0.311995	1.93568	-0.415482	2.04966		166291	163058	181030	129610	134985	146529	127344	123937	131387
K.TGISEEAAIEENKRNDDS#EADTAKLNAK.E	S1952	sp|Q5UIP0|RIF1_HUMAN	Telomere-associated protein RIF1 OS=Homo sapiens GN=RIF1 PE=1 SV=2	-0.311842	1.34137	-0.612148	1.89524		289812	303771	254622	241822	221874	219628	180950	196132	177833
R.IKS#EKLHLK.D	S208	sp|Q9NW97|TMM51_HUMAN	Transmembrane protein 51 OS=Homo sapiens GN=TMEM51 PE=1 SV=1	-0.311835	1.01538	-0.138167	0.51056		1426460	1.12863e+06	1.28277e+06	932618	1.17888e+06	980336	1.09371e+06	1.21886e+06	1.17478e+06
R.T#YSAPAINAIQGGSFES#PKKEKR.S	T249:S265	sp|Q9H4L5|OSBL3_HUMAN	Oxysterol-binding protein-related protein 3 OS=Homo sapiens GN=OSBPL3 PE=1 SV=1	-0.311828	2.52065	-0.554656	2.80113		311951	299369	293704	244428	238329	246349	206037	202310	207811
R.EAVKLKIT#K.Y	T104	sp|Q9Y6S9|RPKL1_HUMAN	Ribosomal protein S6 kinase-like 1 OS=Homo sapiens GN=RPS6KL1 PE=2 SV=1	-0.31182	0.607952	-0.392785	0.931074		1141090	972052	1.07136e+06	622192	1.06802e+06	875305	843828	966329	615346
K.APPAPLAASEVTNS#NS#AER.R	S185:S187	sp|Q9Y2U8|MAN1_HUMAN	Inner nuclear membrane protein Man1 OS=Homo sapiens GN=LEMD3 PE=1 SV=2	-0.311775	0.816384	-0.391143	2.51076		141749	141242	130146	115618	87691.5	129534	102343	102197	110487
R.ERS#PSPLRGNVVPSPLPTRR.T	S30	sp|Q9Y2V2|CHSP1_HUMAN	Calcium-regulated heat stable protein 1 OS=Homo sapiens GN=CARHSP1 PE=1 SV=2	-0.311722	0.843886	0.0152564	0.0300003		140145	106055	139410	109130	107885	93663.3	115046	149968	124695
R.S#RLTPVS#PES#SSTEEK.S	S266:S272:S275	sp|Q13501|SQSTM_HUMAN	Sequestosome-1 OS=Homo sapiens GN=SQSTM1 PE=1 SV=1	-0.311674	1.04971	-0.757687	2.8294		35333.1	31474.8	35522.6	22796.6	30510.9	29140.8	19397.5	22145.9	18979.3
K.GYYSPY#SVSGSGSTAGSR.T	Y4615	sp|Q15149|PLEC_HUMAN	Plectin OS=Homo sapiens GN=PLEC PE=1 SV=3	-0.311644	0.433152	-0.665732	1.427		149442	187301	207515	199940	99581.8	138999	92273.3	127589	123220
R.GLS#S#SEKDNIER.Q	S89:S90	sp|Q8IYH5|ZZZ3_HUMAN	ZZ-type zinc finger-containing protein 3 OS=Homo sapiens GN=ZZZ3 PE=1 SV=1	-0.311613	2.54956	-0.554241	3.33613		723705	673721	682907	534939	576766	564504	444354	484300	488084
R.FSSSTEQSS#ASR.L	S228; S209	sp|O14641|DVL2_HUMAN; sp|Q92997|DVL3_HUMAN	Segment polarity protein dishevelled homolog DVL-2 OS=Homo sapiens GN=DVL2 PE=1 SV=1; Segment polarity protein dishevelled homolog DVL-3 OS=Homo sapiens GN=DVL3 PE=1 SV=2	-0.31159	1.28494	-0.484416	1.8082		283210	337907	327156	262808	226196	275071	197606	241610	238597
R.S#RRS#PLLKS#GPFGK.K	S875:S878:S883	sp|O95235|KI20A_HUMAN	Kinesin-like protein KIF20A OS=Homo sapiens GN=KIF20A PE=1 SV=1	-0.311565	2.07678	-0.638105	2.30412		1083420	1.0214e+06	977041	877234	817047	788978	645662	665471	669133
R.GLDQDHART#RDR.S	T212	sp|Q9UDY2|ZO2_HUMAN	Tight junction protein ZO-2 OS=Homo sapiens GN=TJP2 PE=1 SV=2	-0.311411	1.90976	-0.485941	2.57256		37538.3	38236.5	41582.8	32669	29067.1	32836.8	29093.1	25756.1	28947.7
K.ARPS#VKETLQK.S	S838	sp|Q6P0N0|M18BP_HUMAN	Mis18-binding protein 1 OS=Homo sapiens GN=MIS18BP1 PE=1 SV=1	-0.311303	2.24205	-0.430612	2.47308		654813	619754	605857	508865	532175	474420	470411	453330	471434
R.RQVTMAEASEDS#PRPSAPDMEDFGLVK.L	S1204	sp|Q07864|DPOE1_HUMAN	DNA polymerase epsilon catalytic subunit A OS=Homo sapiens GN=POLE PE=1 SV=5	-0.311289	1.92127	-0.146719	0.536033		124137	124751	135420	108250	106686	94786.2	123360	125466	98320.8
R.RTPDPAKS#AGGCR.N	S44	sp|Q8N6N3|CA052_HUMAN	UPF0690 protein C1orf52 OS=Homo sapiens GN=C1orf52 PE=1 SV=1	-0.311212	1.45858	-0.132012	1.29718		267545	287644	282263	250199	208198	216559	242059	262974	259191
K.FKM*PEMHFKT#PK.I	T1192	sp|Q09666|AHNK_HUMAN	Neuroblast differentiation-associated protein AHNAK OS=Homo sapiens GN=AHNAK PE=1 SV=2	-0.311204	1.16331	-0.440935	1.56941		9773470	9.86496e+06	8.30181e+06	8.18748e+06	7.85971e+06	6.47178e+06	7.13907e+06	6.46047e+06	6.98284e+06
R.SKS#VIEQVSWDT.-	S1016	sp|Q6WCQ1|MPRIP_HUMAN	Myosin phosphatase Rho-interacting protein OS=Homo sapiens GN=MPRIP PE=1 SV=3	-0.311156	1.21631	-0.202175	0.743482		682757	557998	630300	490385	535699	481978	483426	538478	604490
R.TFAPLPEFEQEEDDGEVTEDS#DEDFIQPR.R	S1105	sp|Q9UPN9|TRI33_HUMAN	E3 ubiquitin-protein ligase TRIM33 OS=Homo sapiens GN=TRIM33 PE=1 SV=3	-0.311156	0.581542	-0.266619	0.504392		56886.2	45168.1	36747.9	32278.7	40957	38638.2	38276.5	42313.4	34791.6
R.KQEEQEPTGEEPAVLGGDKES#TR.K	S36	sp|Q6NS38|ALKB2_HUMAN	Alpha-ketoglutarate-dependent dioxygenase alkB homolog 2 OS=Homo sapiens GN=ALKBH2 PE=1 SV=1	-0.311134	1.28663	-0.259619	1.63533		207605	198401	219510	163646	189769	150756	176467	175320	170712
K.NRVS#CHDS#DDDIM*RNDR.E	S361:S365	sp|Q76FK4|NOL8_HUMAN	Nucleolar protein 8 OS=Homo sapiens GN=NOL8 PE=1 SV=1	-0.311064	1.02746	-0.280198	2.30623		92225.4	88800.5	92081.6	62840.9	73692.6	83604	73173.3	72798.7	78926
R.TCNS#PQNSTDSVSDIVPDS#PFPGALGSDTR.T	S211:S226	sp|Q14694|UBP10_HUMAN	Ubiquitin carboxyl-terminal hydrolase 10 OS=Homo sapiens GN=USP10 PE=1 SV=2	-0.311039	1.09987	-0.140483	0.586312		392830	343189	322164	278856	289321	284783	304322	340642	315036
R.SSGRNS#PSAASTSSNDSK.A	S613	sp|Q9P2R6|RERE_HUMAN	Arginine-glutamic acid dipeptide repeats protein OS=Homo sapiens GN=RERE PE=1 SV=2	-0.310985	0.840939	-0.318472	0.463963		82560.5	107587	109488	70217.6	87872.6	83443	54876.9	108358	77047.6
R.SKTPSS#PCPASK.V	S481	sp|Q9NQS7|INCE_HUMAN	Inner centromere protein OS=Homo sapiens GN=INCENP PE=1 SV=3	-0.310669	1.17122	-0.0781494	0.19197		2327460	2.61269e+06	2.60511e+06	2.33778e+06	1.86454e+06	1.88117e+06	1.91769e+06	2.68807e+06	2.54164e+06
R.S#QKRTPFPTVTSCAVDQENQDPR.R	S26	sp|Q12815|TROAP_HUMAN	Tastin OS=Homo sapiens GN=TROAP PE=1 SV=3	-0.310618	2.08792	-0.559122	2.63995		448598	486387	444560	354771	380790	376761	322614	314285	299419
R.LFTS#DSS#TTKENSK.K	S384:S387	sp|P30260|CDC27_HUMAN	Cell division cycle protein 27 homolog OS=Homo sapiens GN=CDC27 PE=1 SV=2	-0.3106	1.50687	-0.540412	2.08033		1803520	1.98749e+06	2.08297e+06	1.62587e+06	1.51975e+06	1.59061e+06	1.34205e+06	1.2849e+06	1.41185e+06
R.GPGDLM*GPQGLS#PEEMAR.V	S813	sp|Q86UU0|BCL9L_HUMAN	B-cell CLL/lymphoma 9-like protein OS=Homo sapiens GN=BCL9L PE=1 SV=1	-0.310561	1.53389	-0.588119	2.31503		233672	249200	213839	184338	179482	197957	142157	167146	154156
K.VGVLAAS#M*EAK.A	S507	sp|Q9UHB6|LIMA1_HUMAN	LIM domain and actin-binding protein 1 OS=Homo sapiens GN=LIMA1 PE=1 SV=1	-0.310478	1.35943	-0.461787	1.79367		437306	425359	371027	329548	301541	363730	310289	277264	308214
K.GADNDGSGSESGYTT#PK.K	T220	sp|Q7Z417|NUFP2_HUMAN	Nuclear fragile X mental retardation-interacting protein 2 OS=Homo sapiens GN=NUFIP2 PE=1 SV=1	-0.310447	1.36219	0.0264802	0.12686		1.76175e+06	2.04527e+06	2.00943e+06	1.59154e+06	1.58535e+06	1.51345e+06	1.87728e+06	2.0336e+06	2.01331e+06
R.T#GSTSSKEDDYESDAATIVQK.C	T360	sp|Q5T4S7|UBR4_HUMAN	E3 ubiquitin-protein ligase UBR4 OS=Homo sapiens GN=UBR4 PE=1 SV=1	-0.31032	2.63391	-0.147272	0.694105		235143	234963	220785	191796	179843	185538	191015	201040	231789
R.DGKLVS#ESSDVLPK.-	S475	sp|P05787|K2C8_HUMAN	Keratin, type II cytoskeletal 8 OS=Homo sapiens GN=KRT8 PE=1 SV=7	-0.310191	1.02671	-0.33495	1.09118		19752885	2.08105e+07	1.63928e+07	1.57652e+07	1.41822e+07	1.59898e+07	1.40821e+07	1.49756e+07	1.60978e+07
R.SSS#AEESGQDVLENTFSQK.H	S539	sp|Q14789|GOGB1_HUMAN	Golgin subfamily B member 1 OS=Homo sapiens GN=GOLGB1 PE=1 SV=2	-0.310183	0.543994	-0.391886	0.712475		233156	150894	182589	185106	131632	140279	137599	134313	159943
R.S#PSVSSPEPAEK.S	S1727	sp|Q9UQ35|SRRM2_HUMAN	Serine/arginine repetitive matrix protein 2 OS=Homo sapiens GN=SRRM2 PE=1 SV=2	-0.310183	2.35467	-0.301248	1.96493		183989	169021	177772	147954	142318	137825	132350	148941	149465
R.GAS#PLGPGSAAGSGAAASGGLGLGLGGR.S	S48	sp|Q6P1R3|MSD2_HUMAN	Myb/SANT-like DNA-binding domain-containing protein 2 OS=Homo sapiens GN=MSANTD2 PE=1 SV=1	-0.310121	0.498523	0.22047	0.421788		28141.6	37061.3	47179.2	28381.4	32159.2	30104	40637.6	44750.6	45549.6
R.KGNPDS#VS#NTPEM*EQR.E	S134:S136	sp|O15381|NVL_HUMAN	Nuclear valosin-containing protein-like OS=Homo sapiens GN=NVL PE=1 SV=1	-0.310069	0.880675	-0.408141	1.92336		52959.5	53495.2	50397.6	33770.8	46438.4	46308.3	41733.8	41094.7	35374.4
R.LLQQQEEEEACLEEEEEEEDS#DEEDQR.S	S257	sp|Q96F63|CCD97_HUMAN	Coiled-coil domain-containing protein 97 OS=Homo sapiens GN=CCDC97 PE=1 SV=1	-0.309927	1.26526	-0.285451	1.92103		329940	365887	357754	256825	271240	321841	277831	302036	284581
R.KNRS#S#DGGSEEPPDRR.Q	S21:S22	sp|Q9HCD6|TANC2_HUMAN	Protein TANC2 OS=Homo sapiens GN=TANC2 PE=1 SV=3	-0.309917	1.92843	-0.359433	1.94565		353672	368982	384550	319970	277324	295874	260190	300830	302013
R.ADFREPVAVSVAS#PEPTDTALTLENVCDEPR.D	S778	sp|Q86TB3|ALPK2_HUMAN	Alpha-protein kinase 2 OS=Homo sapiens GN=ALPK2 PE=1 SV=3	-0.309912	1.18288	-0.370991	1.35329		104575	124296	118103	81484.5	104464	93951.4	89036.6	90725.4	88535.4
K.QSNAS#SDVEVEEKETS#VSKEDTDHEEK.A	S105:S116	sp|O75475|PSIP1_HUMAN	PC4 and SFRS1-interacting protein OS=Homo sapiens GN=PSIP1 PE=1 SV=1	-0.309758	1.42479	-0.604629	2.1364		366274	377277	426008	283080	336340	324154	261360	270234	237555
K.NTPLSEDDNPGASSAPAQATFISPSEDFSS#SSQAEVPPSLSR.S	S392	sp|Q9BT25|HAUS8_HUMAN	HAUS augmin-like complex subunit 8 OS=Homo sapiens GN=HAUS8 PE=1 SV=3	-0.309752	0.742701	-0.00972342	0.0188617		41639.5	58992.2	51919.1	45262.6	36986.3	40826	45339.1	56294	49893
R.KQPPVS#PGTALVGSQKEPSEVPT#PK.R	S36:T53	sp|P17096|HMGA1_HUMAN	High mobility group protein HMG-I/HMG-Y OS=Homo sapiens GN=HMGA1 PE=1 SV=3	-0.309733	0.719819	-0.343099	0.794471		5.39138e+07	4.46919e+07	6.32218e+07	4.35188e+07	4.37763e+07	4.32658e+07	4.02239e+07	4.4558e+07	4.27942e+07
R.KRS#WNTECPSFPGERPLQVR.R	S15	sp|Q14159|K0146_HUMAN	Uncharacterized protein KIAA0146 OS=Homo sapiens GN=KIAA0146 PE=2 SV=2	-0.30973	0.621736	-0.331973	0.665704		1050710	721698	1.05119e+06	774939	755276	747840	692479	863658	687064
K.IHT#GVRPYECSECGK.L	T310; T298	sp|Q96HQ0|ZN419_HUMAN; sp|Q6PK81|ZN773_HUMAN	Zinc finger protein 419 OS=Homo sapiens GN=ZNF419 PE=2 SV=2; Zinc finger protein 773 OS=Homo sapiens GN=ZNF773 PE=2 SV=1	-0.309726	0.944988	-0.17376	0.628276		172236	200616	159350	152847	156885	119647	159347	147805	164660
K.VSNS#PEPQK.A	S251	sp|O60271|JIP4_HUMAN	C-Jun-amino-terminal kinase-interacting protein 4 OS=Homo sapiens GN=SPAG9 PE=1 SV=4	-0.309701	0.594843	-0.436019	0.57806		126755	139016	147287	83801.6	107142	142316	58543.5	139703	107075
K.KLPS#DSGDLEALEGKDKEK.E	S831	sp|O60524|NEMF_HUMAN	Nuclear export mediator factor NEMF OS=Homo sapiens GN=NEMF PE=1 SV=4	-0.30953	1.27043	-0.407976	1.62476		2837330	3.41019e+06	3.18581e+06	2.26474e+06	2.57239e+06	2.77467e+06	2.45948e+06	2.16382e+06	2.4864e+06
K.GESRPET#PKQK.S	T713	sp|Q6KC79|NIPBL_HUMAN	Nipped-B-like protein OS=Homo sapiens GN=NIPBL PE=1 SV=2	-0.309494	0.775548	-0.394359	0.932922		4328985	5.43372e+06	5.79046e+06	3.399e+06	4.45442e+06	4.69682e+06	3.22539e+06	4.73967e+06	3.86822e+06
R.ALSSSKQS#SSSRDDNM*FQIGK.M	S55	sp|P53999|TCP4_HUMAN	Activated RNA polymerase II transcriptional coactivator p15 OS=Homo sapiens GN=SUB1 PE=1 SV=3	-0.309176	1.132	-0.31291	1.15869		8426978	8.60023e+06	7.04102e+06	6.81144e+06	6.16564e+06	6.44846e+06	6.04955e+06	6.5342e+06	6.79158e+06
R.KVLGS#STSATNSTSVSSR.K	S28	sp|Q15004|PAF15_HUMAN	PCNA-associated factor OS=Homo sapiens GN=KIAA0101 PE=1 SV=1	-0.309106	1.68858	-0.392938	2.07088		435186	417744	392125	356002	346422	302511	308429	345821	293955
K.SIQKQNS#LGSNEEK.S	S277	sp|O75554|WBP4_HUMAN	WW domain-binding protein 4 OS=Homo sapiens GN=WBP4 PE=1 SV=1	-0.308881	0.868896	-0.143018	0.411528		804918	863604	691012	740135	524328	640313	607730	723777	805339
R.RLAS#TSDIEEKENR.D	S507	sp|O14974|MYPT1_HUMAN	Protein phosphatase 1 regulatory subunit 12A OS=Homo sapiens GN=PPP1R12A PE=1 SV=1	-0.308839	2.81551	-0.133733	1.08748		2838163	2.8263e+06	2.69055e+06	2.19448e+06	2.29411e+06	2.25634e+06	2.37751e+06	2.66672e+06	2.57111e+06
K.SLGNILQAKPT#SS#PAKGPPQK.A	T581:S583	sp|Q13428|TCOF_HUMAN	Treacle protein OS=Homo sapiens GN=TCOF1 PE=1 SV=3	-0.308801	2.38373	-0.341962	3.08044		1350203	1.35622e+06	1.42421e+06	1.09887e+06	1.10927e+06	1.12657e+06	1.11302e+06	1.04631e+06	1.0996e+06
R.TRSES#EKSTEVVPK.K	S587	sp|Q9BZ95|NSD3_HUMAN	Histone-lysine N-methyltransferase NSD3 OS=Homo sapiens GN=WHSC1L1 PE=1 SV=1	-0.308765	1.63362	-0.3543	1.71858		1140084	1.21436e+06	1.07603e+06	1.0069e+06	848119	914510	885036	882562	915885
K.RRS#T#SRQFVDGPPGPVK.K	S185:T186	sp|Q9H0H5|RGAP1_HUMAN	Rac GTPase-activating protein 1 OS=Homo sapiens GN=RACGAP1 PE=1 SV=1	-0.308735	1.56772	-0.366007	2.68326		211504	224018	228946	162800	178125	195532	171704	164846	179028
R.SLGGRQPS#DSVSDTVALGVPGPR.E	S366	sp|Q86VP3|PACS2_HUMAN	Phosphofurin acidic cluster sorting protein 2 OS=Homo sapiens GN=PACS2 PE=1 SV=3	-0.308719	1.48731	-0.0917962	0.359786		152580	160131	146873	137112	120444	113492	125106	156990	149156
R.SSASFSTTAVS#AR.Y	S516	sp|P61764|STXB1_HUMAN	Syntaxin-binding protein 1 OS=Homo sapiens GN=STXBP1 PE=1 SV=1	-0.308698	1.09018	-0.0596592	0.226269		159774	131965	138134	125934	122103	99029.1	130926	147543	133990
R.EAPFQSGS#LKRPGSSR.Q	S387	sp|Q8NHQ8|RASF8_HUMAN	Ras association domain-containing protein 8 OS=Homo sapiens GN=RASSF8 PE=1 SV=2	-0.308659	1.28077	-0.123583	1.39984		1655184	1.57775e+06	1.54827e+06	1.22136e+06	1.45264e+06	1.1863e+06	1.47753e+06	1.474e+06	1.43715e+06
R.KLTAT#PTPLGGM*TGFHM*QTEDR.T	T434	sp|O75533|SF3B1_HUMAN	Splicing factor 3B subunit 1 OS=Homo sapiens GN=SF3B1 PE=1 SV=3	-0.308624	1.57499	-0.0750333	0.466256		3.67428e+06	3.66515e+06	3.24845e+06	3.12962e+06	2.71427e+06	2.70489e+06	3.2421e+06	3.31458e+06	3.49461e+06
R.KQDSGHLDLRNPEAALS#PTFR.S	S43	sp|Q86U44|MTA70_HUMAN	N6-adenosine-methyltransferase 70 kDa subunit OS=Homo sapiens GN=METTL3 PE=1 SV=2	-0.308609	0.574894	-0.249143	0.473005		307816	480042	390112	327194	300603	323320	342172	313571	335397
R.TAS#APNLAETEKETAEHLDLAGASSRPK.D	S540	sp|Q86W92|LIPB1_HUMAN	Liprin-beta-1 OS=Homo sapiens GN=PPFIBP1 PE=1 SV=2	-0.308603	1.0643	-0.365179	2.63554		175266	170042	180156	125734	135452	163085	128098	142139	137718
R.GDSGST#PM*PR.D	T206	sp|Q7L4E1|FA73B_HUMAN	Protein FAM73B OS=Homo sapiens GN=FAM73B PE=1 SV=1	-0.308581	1.54248	-0.28314	1.18059		58944.2	50755.2	54908.6	44713.9	46174	42022.5	39097.1	47867.2	48310.6
R.SRCS#SVTGVQR.R	S317	sp|O60343|TBCD4_HUMAN	TBC1 domain family member 4 OS=Homo sapiens GN=TBC1D4 PE=1 SV=2	-0.308552	2.13108	-0.510703	2.33091		94318.5	86575.6	92410.1	78704.3	71052.6	70922.9	64868.4	64234.3	62724.1
K.NNCPDKTSAAAGSS#SR.K	S1379	sp|Q9ULT8|HECD1_HUMAN	E3 ubiquitin-protein ligase HECTD1 OS=Homo sapiens GN=HECTD1 PE=1 SV=3	-0.308549	0.990884	-0.282704	0.791325		161743	178979	190851	117345	157532	154344	120997	173066	142917
R.NVSS#FPDDATS#PLQENR.N	S55:S62	sp|P52292|IMA2_HUMAN	Importin subunit alpha-2 OS=Homo sapiens GN=KPNA2 PE=1 SV=1	-0.308511	1.46594	-0.0860741	1.29204		1.55295e+06	1.52356e+06	1.57499e+06	1.14731e+06	1.2475e+06	1.36115e+06	1.41966e+06	1.50753e+06	1.4549e+06
R.TLS#NESEESVK.S	S474	sp|Q8NHM5|KDM2B_HUMAN	Lysine-specific demethylase 2B OS=Homo sapiens GN=KDM2B PE=1 SV=1	-0.308428	1.80098	-0.432408	2.79374		686010	705564	671732	560715	514023	591426	487906	500264	540788
K.HLEAADKGHS#PAQKPK.T	S605	sp|Q14966|ZN638_HUMAN	Zinc finger protein 638 OS=Homo sapiens GN=ZNF638 PE=1 SV=2	-0.308323	0.7557	-0.3122	0.765936		546756	471226	657328	476531	465298	411118	409934	497088	442294
R.IS#FFLEKENEPPGR.E	S83	sp|Q96FF9|CDCA5_HUMAN	Sororin OS=Homo sapiens GN=CDCA5 PE=1 SV=1	-0.308322	1.2149	-0.230057	1.51262		221865	199425	207732	145102	184691	178192	165224	186498	184583
R.HDPHFDDT#PAAAR.H	T583	sp|Q8N350|DOS_HUMAN	Protein Dos OS=Homo sapiens GN=DOS PE=1 SV=2	-0.308301	1.29131	-0.296392	1.12122		671348	593898	558933	528518	471217	473458	500813	492660	491931
R.AFPAREPST#PPS#PISSSSSSCSR.G	T34:S37	sp|Q92908|GATA6_HUMAN	Transcription factor GATA-6 OS=Homo sapiens GN=GATA6 PE=1 SV=2	-0.308294	0.688661	-0.199121	0.467011		316430	228467	320033	235975	230922	231618	234463	269745	249216
R.HQNS#LPELEAAEAGAPGSGPVDLFR.E	S59	sp|Q96BZ8|LENG1_HUMAN	Leukocyte receptor cluster member 1 OS=Homo sapiens GN=LENG1 PE=1 SV=1	-0.308289	1.33926	0.157999	0.315518		533582	483572	477667	414627	440391	352198	430181	658992	578656
K.GRPS#S#PRT#PLYLQPDAYGSLDR.A	S119:S120:T123	sp|Q8WUF5|IASPP_HUMAN	RelA-associated inhibitor OS=Homo sapiens GN=PPP1R13L PE=1 SV=4	-0.308258	2.15924	-1.124	3.45929		1601690	1.61851e+06	1.74906e+06	1.40068e+06	1.3171e+06	1.29547e+06	707679	785017	787301
R.S#KDYDVYSDNDICSQESEDNFAK.E	S70	sp|Q8N5P1|ZC3H8_HUMAN	Zinc finger CCCH domain-containing protein 8 OS=Homo sapiens GN=ZC3H8 PE=1 SV=2	-0.308246	1.78337	-0.293781	1.83918		225415	245127	249103	209237	192970	178995	180250	201885	204923
R.ALELEPLELEGSLAGS#PPGLAPPQPPPHR.S	S68	sp|Q8TB68|PRR7_HUMAN	Proline-rich protein 7 OS=Homo sapiens GN=PRR7 PE=2 SV=1	-0.308203	1.30437	-0.518242	1.16062		4798.78	5121.45	5203.81	4260.41	3546.7	4407.79	2634.32	4120.15	3805.47
R.DADADAGGGADGGDGRGGHS#CRGGVDTAAAPAGGAPPAHAPGPGR.D	S22	sp|Q14657|LAGE3_HUMAN	L antigen family member 3 OS=Homo sapiens GN=LAGE3 PE=1 SV=2	-0.30814	0.766847	-0.0957109	0.290303		37712.7	47933.1	43664.2	32509.5	42422.8	29509	37197.1	38664.3	45148.4
K.AM*GISIPS#PVMENNFVDLTEDTEEPKKTDVAECGPGGS.-	S621	sp|Q9NPI1|BRD7_HUMAN	Bromodomain-containing protein 7 OS=Homo sapiens GN=BRD7 PE=1 SV=1	-0.308125	0.414318	-0.0404242	0.05172		11470.8	6821.98	9574.02	9580.02	7635.36	5292.36	10884.6	8896.95	7315.21
K.APRPFGS#VSS#PK.V	S134:S137	sp|Q96HC4|PDLI5_HUMAN	PDZ and LIM domain protein 5 OS=Homo sapiens GN=PDLIM5 PE=1 SV=5	-0.308039	1.15492	-0.452063	3.64383		380601	396956	384885	271866	320640	346443	278854	295149	275738
R.QKS#MKDTSIQEVVSRPSSK.R	S817	sp|Q8IWC1|MA7D3_HUMAN	MAP7 domain-containing protein 3 OS=Homo sapiens GN=MAP7D3 PE=1 SV=2	-0.308039	1.78897	-0.100976	0.489543		581931	642866	595410	451421	527563	491268	622816	519819	554530
R.VIGQDHDFSES#S#EEEAPAEASSGALR.S	S409:S410	sp|P23497|SP100_HUMAN	Nuclear autoantigen Sp-100 OS=Homo sapiens GN=SP100 PE=1 SV=3	-0.307891	1.09343	-0.295147	0.782877		57410.6	57785.1	54012.6	38480.8	49753.8	48455.6	44129	55354.9	38419
K.QKDGTDTS#QSGEDGGCWQR.E	S263	sp|Q9NPI1|BRD7_HUMAN	Bromodomain-containing protein 7 OS=Homo sapiens GN=BRD7 PE=1 SV=1	-0.307873	1.54794	-0.258734	1.08133		75259.3	67148.4	74029.7	59173.3	57667.9	58003.8	57742.3	54817.7	68342.9
K.TPGNGDGGS#TSEAPQPPR.K	S90	sp|Q15014|MO4L2_HUMAN	Mortality factor 4-like protein 2 OS=Homo sapiens GN=MORF4L2 PE=1 SV=1	-0.307765	1.78546	-0.320657	1.84091		152482	159306	150138	125368	114661	133158	121112	115357	133398
K.KKASKT#AENATSGETLEENEAGD.-	T377	sp|Q9UQ80|PA2G4_HUMAN	Proliferation-associated protein 2G4 OS=Homo sapiens GN=PA2G4 PE=1 SV=3	-0.307744	0.768129	-0.313126	1.33818		138227	163668	143616	147176	112640	100114	122537	123994	112059
K.SNGDLS#PKGEGES#PPVNGTDEAAGATGDAIEPAPPSQGAEAK.G	S41:S48	sp|P49006|MRP_HUMAN	MARCKS-related protein OS=Homo sapiens GN=MARCKSL1 PE=1 SV=2	-0.307743	0.718442	-0.079188	0.359422		137391	126422	143352	83652.3	114614	130685	134215	136072	115131
R.RNPS#DVSDESDKSTSGK.K	S1036	sp|Q8IVL1|NAV2_HUMAN	Neuron navigator 2 OS=Homo sapiens GN=NAV2 PE=1 SV=3	-0.307728	0.960461	-0.249203	0.796933		115541	146395	121254	93945.6	99491.6	116147	95737.7	116908	109755
R.GRFPESSAVQS#SSFER.R	S787	sp|Q9NWH9|SLTM_HUMAN	SAFB-like transcription modulator OS=Homo sapiens GN=SLTM PE=1 SV=2	-0.307684	0.832463	-0.22717	0.759462		62904.2	49552.8	53136.2	36720.3	45370.4	51698.4	48386	44849.8	48232
K.S#SSPAPADIAQTVQEDLR.T	S230	sp|Q13283|G3BP1_HUMAN	Ras GTPase-activating protein-binding protein 1 OS=Homo sapiens GN=G3BP1 PE=1 SV=1	-0.307678	0.613121	-0.281859	0.916823		58678	46640.7	53943.6	45634.7	31031.3	52008.6	47485.1	37150.3	46362.7
R.QACTAQT#PEPLRR.H	T1415	sp|Q86VI3|IQGA3_HUMAN	Ras GTPase-activating-like protein IQGAP3 OS=Homo sapiens GN=IQGAP3 PE=1 SV=2	-0.307627	1.69392	-0.315691	2.02802		600352	592605	570599	516537	459286	449077	438021	487666	491270
R.AHFPLGANPFLERPQSFIS#PQSCDAQGQR.Y	S193	sp|Q9Y6W3|CAN7_HUMAN	Calpain-7 OS=Homo sapiens GN=CAPN7 PE=1 SV=1	-0.30755	1.30688	-0.248563	0.534353		95137.9	80948.3	90360.5	70108	80175.7	65008.6	79662.3	88961.2	55653.9
K.KAS#PEAAST#PRDPIDVDLPEEAER.V	S403:T409	sp|P29590|PML_HUMAN	Protein PML OS=Homo sapiens GN=PML PE=1 SV=3	-0.307518	1.1971	-0.266923	1.82064		464797	423081	442735	313765	403710	357703	342597	374548	388716
K.EKS#ATRPS#PS#PER.S	S346:S351:S353	sp|Q9UQ35|SRRM2_HUMAN	Serine/arginine repetitive matrix protein 2 OS=Homo sapiens GN=SRRM2 PE=1 SV=2	-0.307496	0.738043	-0.44769	1.10794		592256	696531	797053	448632	595354	641462	485292	543831	500248
K.AQYEDIANRS#RAEAESMYQIK.Y	S274	sp|P05787|K2C8_HUMAN	Keratin, type II cytoskeletal 8 OS=Homo sapiens GN=KRT8 PE=1 SV=7	-0.307475	0.858437	-0.572633	1.34942		161975	217548	187992	163034	156319	139231	114745	138588	128258
R.RKT#SLYFSSK.Y	T414	sp|O95243|MBD4_HUMAN	Methyl-CpG-binding domain protein 4 OS=Homo sapiens GN=MBD4 PE=1 SV=1	-0.307444	1.41378	-0.275561	2.03689		1628971	1.69634e+06	1.77265e+06	1.48126e+06	1.42536e+06	1.2129e+06	1.3547e+06	1.36064e+06	1.49624e+06
K.NSASVGIIQRDES#PM*EK.G	S77	sp|Q53EU6|GPAT3_HUMAN	Glycerol-3-phosphate acyltransferase 3 OS=Homo sapiens GN=AGPAT9 PE=1 SV=2	-0.30738	0.781882	0.0155107	0.0357914		2110040	1.64843e+06	1.61214e+06	1.45348e+06	1.44321e+06	1.44334e+06	1.68293e+06	1.78875e+06	1.95698e+06
K.SGELNGDQVS#LGTKK.K	S232	sp|Q96C57|CL043_HUMAN	Uncharacterized protein C12orf43 OS=Homo sapiens GN=C12orf43 PE=1 SV=2	-0.307365	1.37179	-0.199856	1.02621		333787	318883	283754	263301	244805	248634	264136	263347	287803
K.GES#LSLPGPS#PPPDGTEQVIISR.V	S639:S646	sp|Q9BZQ8|NIBAN_HUMAN	Protein Niban OS=Homo sapiens GN=FAM129A PE=1 SV=1	-0.307359	1.20396	-0.155763	1.12753		299695	303763	318992	215988	255185	274276	255371	283675	288999
K.QKQEPKT#PVAPKK.D	T1186	sp|O60885|BRD4_HUMAN	Bromodomain-containing protein 4 OS=Homo sapiens GN=BRD4 PE=1 SV=2	-0.307343	1.01847	-0.285316	0.949976		242956	307168	285945	200206	253166	222279	220724	232015	233307
R.QRS#DDESPSTSSGSSDADQRDPAAPEPEEQEER.K	S8	sp|Q969T4|UB2E3_HUMAN	Ubiquitin-conjugating enzyme E2 E3 OS=Homo sapiens GN=UBE2E3 PE=1 SV=1	-0.307191	0.820123	-0.384026	1.11785		7667.43	8768.8	10059.8	5830.12	7632.33	7952	6127.94	6676.67	7499.19
K.ERPS#SREDTPSR.L	S440	sp|Q9UDY2|ZO2_HUMAN	Tight junction protein ZO-2 OS=Homo sapiens GN=TJP2 PE=1 SV=2	-0.30715	1.74599	-0.161029	0.555222		34528	36189	38499.4	27068.6	31753.9	29450.1	28731.7	37556.4	31393.6
R.TLNAET#PK.S	T213	sp|Q7L2J0|MEPCE_HUMAN	7SK snRNA methylphosphate capping enzyme OS=Homo sapiens GN=MEPCE PE=1 SV=1	-0.307108	1.66511	-0.142135	0.799249		218710	239651	251275	185162	204628	183781	198169	227198	217689
R.DAQIGWIQTVEDLHERVPEKADFS#PFGNSQGPSR.V	S450	sp|Q9H2M9|RBGPR_HUMAN	Rab3 GTPase-activating protein non-catalytic subunit OS=Homo sapiens GN=RAB3GAP2 PE=1 SV=1	-0.30709	1.07481	-0.223046	0.651097		546402	678837	575827	524892	438666	492191	465272	475463	602338
R.SS#GPYGGGGQYFAKPR.N	S338	sp|P09651|ROA1_HUMAN	Heterogeneous nuclear ribonucleoprotein A1 OS=Homo sapiens GN=HNRNPA1 PE=1 SV=5	-0.306862	1.06283	-0.518531	1.40364		7.42627e+07	8.55066e+07	9.26665e+07	6.55392e+07	6.81648e+07	7.03646e+07	6.01916e+07	5.82353e+07	5.77941e+07
R.GGSGSSINPGIGNVSASS#PVQQGLGGQAQGQPNSANM*ASLSAM*GK.S	S93	sp|Q92793|CBP_HUMAN	CREB-binding protein OS=Homo sapiens GN=CREBBP PE=1 SV=3	-0.306781	1.04641	-0.0411023	0.068886		45336.3	39279.7	40536.5	28869.5	33534.9	38774.4	32939.7	37685.1	51012.4
R.SQPNHT#PAGPPGPSSNPVSNGK.E	T187	sp|Q9BQ15|SOSB1_HUMAN	SOSS complex subunit B1 OS=Homo sapiens GN=NABP2 PE=1 SV=1	-0.306755	0.778926	-0.248223	0.660725		217156	298762	259861	213328	213675	200181	235968	206586	210600
K.SRPEPGRS#M*SASSGLSAR.S	S1627	sp|Q5VT25|MRCKA_HUMAN	Serine/threonine-protein kinase MRCK alpha OS=Homo sapiens GN=CDC42BPA PE=1 SV=1	-0.306708	1.09662	-0.0350072	0.105376		35113.6	28868	29437.5	26806.3	24415	24306.6	27241.4	32196.4	31741.8
K.SRS#RENS#VCSDTSESSAAEFDDRR.G	S414:S418	sp|O94763|RMP_HUMAN	Unconventional prefoldin RPB5 interactor 1 OS=Homo sapiens GN=URI1 PE=1 SV=3	-0.306527	0.944138	0.0351964	0.104896		62385	53388.9	68938.6	47900.9	51508.8	49946.2	58884.3	67295.4	63094.4
R.NTDLEREDS#ISR.G	S1112	sp|Q9P203|BTBD7_HUMAN	BTB/POZ domain-containing protein 7 OS=Homo sapiens GN=BTBD7 PE=1 SV=3	-0.306505	1.28173	-0.103368	0.438393		54088.1	45388.8	46885.5	36221.3	41967.7	40159.4	48222.8	42010	46009.7
R.IDGPVISEST#PIAETIM*ASSNES#LVVNR.V	T279:S292	sp|P42167|LAP2B_HUMAN	Lamina-associated polypeptide 2, isoforms beta/gamma OS=Homo sapiens GN=TMPO PE=1 SV=2	-0.306475	1.00326	-0.555497	1.53361		84351.2	72509.3	67445.7	60085.2	62209.2	59082.9	46303.5	45162.7	61156.8
R.LLALQS#ASKK.W	S381	sp|O60293|ZC3H1_HUMAN	Zinc finger C3H1 domain-containing protein OS=Homo sapiens GN=ZFC3H1 PE=1 SV=3	-0.306473	2.72747	-0.367374	2.56101		3058204	3.09236e+06	2.93078e+06	2.56172e+06	2.41709e+06	2.36452e+06	2.3485e+06	2.31911e+06	2.37218e+06
K.QAVSELDEEQHLEDEELQPPRS#K.T	S476	sp|Q9NQS7|INCE_HUMAN	Inner centromere protein OS=Homo sapiens GN=INCENP PE=1 SV=3	-0.306462	0.953141	-0.0394559	0.256677		634863	636239	667297	433037	590414	543982	643965	659947	582192
R.RHS#S#QIEGVR.Q	S702:S703	sp|Q6RI45|BRWD3_HUMAN	Bromodomain and WD repeat-containing protein 3 OS=Homo sapiens GN=BRWD3 PE=1 SV=2	-0.306392	1.40123	-0.358149	1.79719		41816.9	41040.5	37386.8	28573.7	33440.2	35223	30753	34365	28692.3
R.GFS#FVAITS#DDESQAM*QTVGVHSIVQQLHR.N	S386:S392	sp|P51812|KS6A3_HUMAN	Ribosomal protein S6 kinase alpha-3 OS=Homo sapiens GN=RPS6KA3 PE=1 SV=1	-0.306359	2.98756	-0.312006	3.28781		274574	278481	267657	213683	221053	228958	214298	227441	219361
K.RSS#TIFK.T	S619	sp|O94916|NFAT5_HUMAN	Nuclear factor of activated T-cells 5 OS=Homo sapiens GN=NFAT5 PE=1 SV=1	-0.306263	1.95046	-0.614966	2.40331		614530	593499	550804	486794	484940	450694	374413	396753	377257
K.NALT#PSSKKPVR.V	T1392	sp|Q15075|EEA1_HUMAN	Early endosome antigen 1 OS=Homo sapiens GN=EEA1 PE=1 SV=2	-0.306196	0.920083	-0.248795	0.766288		719867	562481	586879	555328	502557	453892	491691	527350	554098
R.EVSS#RPST#PGLSVVSGISATSEDIPNKIEDLR.S	S758:T762	sp|Q14C86|GAPD1_HUMAN	GTPase-activating protein and VPS9 domain-containing protein 1 OS=Homo sapiens GN=GAPVD1 PE=1 SV=2	-0.30615	0.781241	-0.663149	1.53163		69164.9	71886.1	89344.7	51817.2	62211.5	72314.7	48415.5	53870.5	43208.5
K.QEPSCNNS#PELQVK.V	S135	sp|Q96L73|NSD1_HUMAN	Histone-lysine N-methyltransferase, H3 lysine-36 and H4 lysine-20 specific OS=Homo sapiens GN=NSD1 PE=1 SV=1	-0.305953	0.657374	-0.169396	0.340278		140821	96015.4	122166	98175.7	95255.4	96968.7	87988	115499	115743
K.TQGTNQIQKNT#PS#PDVTLGTNPGTEDIQFPIQK.I	T275:S277	sp|Q8IX01|SUGP2_HUMAN	SURP and G-patch domain-containing protein 2 OS=Homo sapiens GN=SUGP2 PE=1 SV=2	-0.305926	2.31448	-0.415678	3.94428		152532	150399	146543	123666	114516	125409	111347	114934	110675
R.DRGRYPDHS#VDRR.E	S761	sp|Q15424|SAFB1_HUMAN	Scaffold attachment factor B1 OS=Homo sapiens GN=SAFB PE=1 SV=4	-0.305795	0.483927	0.0756873	0.511418		32394.1	35838.8	35457	37705.4	26023.7	20155.7	36493.1	34377	38404.9
R.TEPTRES#NRK.T	S563	sp|Q9NYZ3|GTSE1_HUMAN	G2 and S phase-expressed protein 1 OS=Homo sapiens GN=GTSE1 PE=1 SV=3	-0.305729	1.05083	-0.325455	0.374489		229132	242480	202688	207443	156111	181977	89957.7	234489	213676
R.KRS#VS#HGS#NHTQKPDEQR.S	S924:S926:S929	sp|Q9Y520|PRC2C_HUMAN	Protein PRRC2C OS=Homo sapiens GN=PRRC2C PE=1 SV=4	-0.305707	1.45437	-0.215989	1.10517		46130.9	53014.2	52718.9	39422.3	42660.9	40781.6	39889.6	46521.6	44336.9
K.EKKS#FSLEEK.S	S110	sp|Q96BK5|PINX1_HUMAN	PIN2/TERF1-interacting telomerase inhibitor 1 OS=Homo sapiens GN=PINX1 PE=1 SV=2	-0.305694	2.44268	-0.256173	1.3538		917435	994464	960928	805700	776969	741600	771929	749565	883940
R.GS#GGGGGPQVPHQS#PPKR.V	S150:S162	sp|Q9NYF3|FA53C_HUMAN	Protein FAM53C OS=Homo sapiens GN=FAM53C PE=1 SV=1	-0.305642	1.20332	-0.574478	1.83969		206332	192406	228320	146161	181660	179520	133107	144522	143458
K.DRDADKS#VEKDK.S	S867	sp|Q03164|MLL1_HUMAN	Histone-lysine N-methyltransferase MLL OS=Homo sapiens GN=MLL PE=1 SV=5	-0.30546	0.618045	-0.369807	0.719958		395166	560605	554864	330092	478960	413329	301477	464343	403240
R.QKS#VSDPVEDKKEQES#DEEEEEEEEDEPSGATTR.S	S2973:S2986	sp|Q8NFC6|BD1L1_HUMAN	Biorientation of chromosomes in cell division protein 1-like 1 OS=Homo sapiens GN=BOD1L1 PE=1 SV=2	-0.305385	0.946668	-0.136613	0.462074		1096945	1.38575e+06	1.14607e+06	927304	1.00782e+06	1.00137e+06	1.07599e+06	1.07772e+06	1.14721e+06
R.LRPS#TSVDEEDEESERER.D	S984	sp|Q9UPS6|SET1B_HUMAN	Histone-lysine N-methyltransferase SETD1B OS=Homo sapiens GN=SETD1B PE=1 SV=2	-0.305369	1.59515	-0.472009	2.25433		62729.1	60383.8	55437	45517.4	53006.6	45964.8	45239.1	42458.5	41029.7
K.QKT#PGNGDGGS#TSET#PQPPR.K	T156:S164:T168	sp|Q9UBU8|MO4L1_HUMAN	Mortality factor 4-like protein 1 OS=Homo sapiens GN=MORF4L1 PE=1 SV=2	-0.305348	1.90554	-0.479554	2.53945		112793	101876	103243	86854.4	79851.7	90563.7	81545.3	74511.6	71949.7
R.ADVEAS#PGNPPDRQNS#K.L	S182:S192	sp|Q9NW97|TMM51_HUMAN	Transmembrane protein 51 OS=Homo sapiens GN=TMEM51 PE=1 SV=1	-0.305266	1.469	-0.110217	0.62505		88066.8	83004.6	96661.8	65126	76186.8	75361.9	84669.2	84253.2	79118.7
R.GS#YGDLGGPIITTQVTIPK.D	S379	sp|P61978|HNRPK_HUMAN	Heterogeneous nuclear ribonucleoprotein K OS=Homo sapiens GN=HNRNPK PE=1 SV=1	-0.305135	0.660371	-0.93057	1.41445		488150	485901	642708	362508	421037	525005	285362	278909	283964
R.TLS#ASTQDLS#PH.-	S495:S502	sp|Q6P597|KLC3_HUMAN	Kinesin light chain 3 OS=Homo sapiens GN=KLC3 PE=1 SV=2	-0.305114	1.17326	-0.36779	1.21786		352464	335674	288868	251211	245239	294317	253787	249609	253753
K.LANKPDKNSS#SEQLFSSAR.L	S162	sp|Q96GN5|CDA7L_HUMAN	Cell division cycle-associated 7-like protein OS=Homo sapiens GN=CDCA7L PE=1 SV=2	-0.305091	1.17367	-0.552979	1.5887		152715	143408	124318	120334	113293	106674	94239.1	92106.2	100232
K.VAPAQPS#EEGPGRKDENKVDGM*NAPK.G	S518	sp|P23588|IF4B_HUMAN	Eukaryotic translation initiation factor 4B OS=Homo sapiens GN=EIF4B PE=1 SV=2	-0.304917	1.32123	-0.323354	1.47713		108927	95147.3	93741.2	82736.1	81169.8	77172.3	72453.2	83585	81978.8
R.TS#SFAEPGGGGGGGGGGPGGSASGPGGTGGGK.A	S20	sp|P49840|GSK3A_HUMAN	Glycogen synthase kinase-3 alpha OS=Homo sapiens GN=GSK3A PE=1 SV=2	-0.30489	1.47085	-0.238285	1.11647		131633	121326	112754	97280.3	103710	95056.2	92268.6	110261	107504
K.RKNSRVT#FSEDDEIINPEDVDPSVGR.F	T202	sp|Q12972|PP1R8_HUMAN	Nuclear inhibitor of protein phosphatase 1 OS=Homo sapiens GN=PPP1R8 PE=1 SV=2	-0.304871	0.831475	-0.209215	0.579754		349474	364131	271907	291475	252345	253966	254846	305383	292247
R.RNS#CNVGGGGGGFK.H	S152	sp|Q7L2J0|MEPCE_HUMAN	7SK snRNA methylphosphate capping enzyme OS=Homo sapiens GN=MEPCE PE=1 SV=1	-0.304837	1.15152	-0.211861	1.51583		1234588	1.34626e+06	1.29477e+06	890663	1.12976e+06	1.11702e+06	1.19766e+06	1.07871e+06	1.06992e+06
K.SNLQKT#PLSQSM*SVLPT#SKPEK.V	T229:T240	sp|Q6WKZ4|RFIP1_HUMAN	Rab11 family-interacting protein 1 OS=Homo sapiens GN=RAB11FIP1 PE=1 SV=2	-0.304783	1.36181	-0.505944	2.40229		225400	220191	207675	196490	159412	172958	137672	162607	159751
K.SNQNGKDSKPSS#T#PRSK.G	S218:T219	sp|P06748|NPM_HUMAN	Nucleophosmin OS=Homo sapiens GN=NPM1 PE=1 SV=2	-0.304739	0.836352	-0.290898	0.407365		191994	243876	190391	166961	163078	176975	107356	223261	181284
K.WELFDQHEES#EEEENQNQEEES#EDEEDTQSSK.S	S788:S800	sp|O15042|SR140_HUMAN	U2 snRNP-associated SURP motif-containing protein OS=Homo sapiens GN=U2SURP PE=1 SV=2	-0.304642	1.04788	-0.407689	1.47568		68476.4	67227.9	78110.5	50189	66602.5	56322.2	60997.3	46498.1	53684.6
K.RGRS#GS#AAQAEGLCK.Q	S11:S13	sp|Q92685|ALG3_HUMAN	Dol-P-Man:Man(5)GlcNAc(2)-PP-Dol alpha-1,3-mannosyltransferase OS=Homo sapiens GN=ALG3 PE=1 SV=1	-0.304596	1.60203	-0.198395	1.17889		437280	444661	429751	383774	333206	345057	360390	369593	413182
K.NLDDT#IDDEKLRK.E	T304	sp|Q13310|PABP4_HUMAN	Polyadenylate-binding protein 4 OS=Homo sapiens GN=PABPC4 PE=1 SV=1	-0.304589	2.30433	-0.413268	2.08883		371218	354843	356339	308820	288065	279506	249718	272298	290780
K.LNTIT#PVVGK.K	T537	sp|Q9HCK8|CHD8_HUMAN	Chromodomain-helicase-DNA-binding protein 8 OS=Homo sapiens GN=CHD8 PE=1 SV=5	-0.304589	1.74647	-0.293654	1.83764		695592	634117	624976	546773	520177	515706	501366	557370	535961
K.EQGEPMT#PRRT#PAR.F	T1217:T1221	sp|Q92620|PRP16_HUMAN	Pre-mRNA-splicing factor ATP-dependent RNA helicase PRP16 OS=Homo sapiens GN=DHX38 PE=1 SV=2	-0.304545	1.20783	-0.561456	1.9282		103393	107337	106934	96155.7	83878.6	77177.5	68073.6	80623.4	66557.9
R.TKHEVWHT#GERR.Y	T360	sp|Q9P1Z0|ZBTB4_HUMAN	Zinc finger and BTB domain-containing protein 4 OS=Homo sapiens GN=ZBTB4 PE=1 SV=3	-0.304426	1.25698	-0.401975	1.30246		87900.6	89356.8	77275.8	75059.6	71226	59826.3	59577.5	57276.1	75782.6
K.SKGES#DDFHMDFDSAVAPR.A	S1495	sp|P11388|TOP2A_HUMAN	DNA topoisomerase 2-alpha OS=Homo sapiens GN=TOP2A PE=1 SV=3	-0.304247	1.79964	-0.366602	1.63462		1650276	1.86315e+06	1.78492e+06	1.5017e+06	1.40556e+06	1.38367e+06	1.36037e+06	1.37522e+06	1.37384e+06
R.KADSSSSEEESS#SS#EEEKTKK.M	S431:S433	sp|Q14978|NOLC1_HUMAN	Nucleolar and coiled-body phosphoprotein 1 OS=Homo sapiens GN=NOLC1 PE=1 SV=2	-0.304232	1.67667	-0.377484	2.10469		206082	227126	205632	156482	177144	183753	164090	151782	175893
K.RSEDES#ETEDEEEKSQEDQEQK.R	S672	sp|P25205|MCM3_HUMAN	DNA replication licensing factor MCM3 OS=Homo sapiens GN=MCM3 PE=1 SV=3	-0.30413	1.4758	-0.0400664	0.121416		45620.8	44621.4	48495.2	36516.6	41488.2	34362.7	40859.7	51851	42226.7
R.HGS#SRS#VVDM*DLDDTDDGDDNAPLFYQPGK.R	S2483:S2486	sp|O95071|UBR5_HUMAN	E3 ubiquitin-protein ligase UBR5 OS=Homo sapiens GN=UBR5 PE=1 SV=2	-0.304096	0.8698	-0.821003	1.78275		142791	177809	139198	129712	106635	136065	77916.6	82268.8	100082
K.AAIDWFDGKEFS#GNPIK.V	S360	sp|P35637|FUS_HUMAN	RNA-binding protein FUS OS=Homo sapiens GN=FUS PE=1 SV=1	-0.30407	2.43469	-0.279273	2.17434		188578	181344	174209	146984	153436	140306	140747	151603	156017
K.KDDS#HSAEDSEDEKEDHKNVR.Q	S73	sp|Q9H1E3|NUCKS_HUMAN	Nuclear ubiquitous casein and cyclin-dependent kinase substrate 1 OS=Homo sapiens GN=NUCKS1 PE=1 SV=1	-0.304057	1.37848	0.122464	0.67918		55221.4	53547.4	55773.8	44415.6	48628.5	40230.7	54358.3	63069.1	61692.5
K.HAQDSDPRS#PT#LGIARTPMK.T	S68:T70	sp|Q99618|CDCA3_HUMAN	Cell division cycle-associated protein 3 OS=Homo sapiens GN=CDCA3 PE=1 SV=1	-0.303971	1.31304	-0.251245	0.948116		139222	128918	152517	102801	125565	112375	134802	108254	110367
K.EQREEAAEVASLDVANIISGS#GRPR.R	S502	sp|Q9BW71|HIRP3_HUMAN	HIRA-interacting protein 3 OS=Homo sapiens GN=HIRIP3 PE=1 SV=3	-0.30396	0.999968	-0.206564	0.718372		208494	175791	165914	165156	147625	132894	161932	169492	145377
R.SSS#VKNIT#PR.K	S300:T305	sp|Q9UQR0|SCML2_HUMAN	Sex comb on midleg-like protein 2 OS=Homo sapiens GN=SCML2 PE=1 SV=1	-0.303912	1.51941	0.0807873	0.180323		201073	219085	234128	186561	174483	168962	183453	252291	256225
R.KM*EKEELDVS#VREEEVSCSGPLSQK.Q	S195	sp|Q9UJX4|APC5_HUMAN	Anaphase-promoting complex subunit 5 OS=Homo sapiens GN=ANAPC5 PE=1 SV=2	-0.303876	2.14551	-0.29809	1.14573		2592440	2.59091e+06	2.58945e+06	2.17565e+06	2.08947e+06	2.03142e+06	1.93915e+06	2.00447e+06	2.37821e+06
R.DAGDPS#PPNK.M	S53	sp|Q9BTA9|WAC_HUMAN	WW domain-containing adapter protein with coiled-coil OS=Homo sapiens GN=WAC PE=1 SV=3	-0.303776	1.33029	-0.439541	1.05575		2596554	3.08949e+06	2.9669e+06	2.11716e+06	2.38131e+06	2.51152e+06	1.66585e+06	2.60049e+06	2.11407e+06
K.AEGS#PSEGKKAEGS#PNQGKK.A	S573:S583	sp|Q9P2E9|RRBP1_HUMAN	Ribosome-binding protein 1 OS=Homo sapiens GN=RRBP1 PE=1 SV=4	-0.303762	0.780503	-0.214462	0.653646		188062	215497	178820	192313	135297	144197	138228	184470	179236
K.RLEENDDDAYLNS#PWADNTALK.R	S267	sp|P57076|CU059_HUMAN	Uncharacterized protein C21orf59 OS=Homo sapiens GN=C21orf59 PE=1 SV=1	-0.303681	1.18841	-0.337904	0.804841		60725.3	72928.3	63362.3	49499.7	59563.9	50555.4	47132.5	44022.1	64722.5
R.VRES#GHKVPVSQR.L	S328	sp|Q6PGN9|PSRC1_HUMAN	Proline/serine-rich coiled-coil protein 1 OS=Homo sapiens GN=PSRC1 PE=1 SV=1	-0.303625	0.327624	-0.152309	0.312614		175368	144192	117927	175933	99182.9	79341.2	116386	134487	142781
K.KPATPAEDDEDDDIDLFGS#DNEEEDKEAAQLREER.L	S162	sp|P29692|EF1D_HUMAN	Elongation factor 1-delta OS=Homo sapiens GN=EEF1D PE=1 SV=5	-0.303594	0.80418	-0.347064	0.941154		992531	840535	1.1338e+06	803493	800539	799813	688895	869246	774355
K.TKS#PPASSAASADQHSQSGSSSDNTER.G	S136	sp|Q8IY57|YAF2_HUMAN	YY1-associated factor 2 OS=Homo sapiens GN=YAF2 PE=1 SV=3	-0.303496	0.38788	-0.633797	0.739128		43023.1	81142	60858	59896.1	44136.3	45889.2	36518	41570.5	41154.7
K.SIM*KKS#PFSGPTDPRPPPR.R	S316	sp|Q04206|TF65_HUMAN	Transcription factor p65 OS=Homo sapiens GN=RELA PE=1 SV=2	-0.303381	0.892733	-0.282119	0.815414		373510	385435	295082	286441	308473	259217	293035	276446	297331
R.EPSAPSIPTPAYQSS#PAGGHAPTPPT#PAPR.T	S730:T741	sp|Q8WUM4|PDC6I_HUMAN	Programmed cell death 6-interacting protein OS=Homo sapiens GN=PDCD6IP PE=1 SV=1	-0.303366	1.61731	-0.198514	1.118		149659	169777	161769	140800	119034	130115	152365	135289	131691
R.GLS#SSEKDNIER.Q	S89	sp|Q8IYH5|ZZZ3_HUMAN	ZZ-type zinc finger-containing protein 3 OS=Homo sapiens GN=ZZZ3 PE=1 SV=1	-0.303359	1.00454	-0.253978	0.80959		1099420	1.01125e+06	872585	784885	828425	804212	706617	897330	897753
R.KS#STVATLQGT#PDHGDPR.T	S155:T164	sp|Q8IVT2|CS021_HUMAN	Uncharacterized protein C19orf21 OS=Homo sapiens GN=C19orf21 PE=1 SV=1	-0.303354	2.30437	-0.266239	2.42365		1472171	1.51894e+06	1.43993e+06	1.16539e+06	1.1563e+06	1.26907e+06	1.16838e+06	1.2457e+06	1.27025e+06
R.KPDSM*VTNSS#TENEA.-	S487	sp|O43237|DC1L2_HUMAN	Cytoplasmic dynein 1 light intermediate chain 2 OS=Homo sapiens GN=DYNC1LI2 PE=1 SV=1	-0.303329	1.42923	-0.132834	0.38884		74687.4	65174	67146.2	54312.1	56329.1	57113.7	51713.8	69288.6	67796.4
R.NNLVIDT#PR.V	T1555; T1398	sp|Q9P2D1|CHD7_HUMAN; sp|Q9HCK8|CHD8_HUMAN	Chromodomain-helicase-DNA-binding protein 7 OS=Homo sapiens GN=CHD7 PE=1 SV=3; Chromodomain-helicase-DNA-binding protein 8 OS=Homo sapiens GN=CHD8 PE=1 SV=5	-0.303253	1.24937	-0.284038	1.30961		567820	482011	532971	374221	468390	440129	423935	452371	423633
R.T#ASTPTPPQTGGGLEPQANGET#PQVAVIVRPDDR.S	T202:T223	sp|Q04637|IF4G1_HUMAN	Eukaryotic translation initiation factor 4 gamma 1 OS=Homo sapiens GN=EIF4G1 PE=1 SV=4	-0.303202	0.719379	-0.507997	1.04326		352702	477250	368038	330021	329405	311487	290442	268588	283395
K.STM*PTS#LPNLAK.E	S2115	sp|Q04721|NOTC2_HUMAN	Neurogenic locus notch homolog protein 2 OS=Homo sapiens GN=NOTCH2 PE=1 SV=3	-0.303015	0.982997	-0.432315	1.33768		1055251	828723	913795	793597	757495	716658	660646	634312	778391
K.FSMPS#LKGEGPEFDVNLSK.A	S1010	sp|Q09666|AHNK_HUMAN	Neuroblast differentiation-associated protein AHNAK OS=Homo sapiens GN=AHNAK PE=1 SV=2	-0.302976	1.50083	0.157158	0.453922		1083612	1.13719e+06	1.17331e+06	907743	1.00777e+06	835686	1.04983e+06	1.40573e+06	1.32918e+06
K.TCYPLESRPS#LSLGTITDEEM*KTGDPQETLR.R	S1945	sp|Q14980|NUMA1_HUMAN	Nuclear mitotic apparatus protein 1 OS=Homo sapiens GN=NUMA1 PE=1 SV=2	-0.302967	1.07852	-0.660208	1.88858		732874	664773	585454	599189	497469	510811	353733	422415	478733
R.RST#QGVTLTDLK.E	T560	sp|Q9BZL4|PP12C_HUMAN	Protein phosphatase 1 regulatory subunit 12C OS=Homo sapiens GN=PPP1R12C PE=1 SV=1	-0.30286	1.01564	-0.24611	1.67373		726252	715007	697775	513470	668134	552392	642572	576755	584236
R.SSS#KGSVEEIMSQPK.Q	S748	sp|Q8IWB9|TEX2_HUMAN	Testis-expressed sequence 2 protein OS=Homo sapiens GN=TEX2 PE=1 SV=2	-0.302775	1.18434	-0.43592	1.74871		153404	129220	136501	105050	128553	106178	98572.9	114273	96980.2
K.YHT#INGHNAEVR.K	T176	sp|P22626|ROA2_HUMAN	Heterogeneous nuclear ribonucleoproteins A2/B1 OS=Homo sapiens GN=HNRNPA2B1 PE=1 SV=2	-0.302708	0.936106	-0.53452	1.37856		21128.3	24702.8	24177.6	20428.2	15381.4	20948.6	12347.9	18473.4	17511.8
K.KRPQS#PS#PR.R	S816:S818	sp|Q99590|SCAFB_HUMAN	Protein SCAF11 OS=Homo sapiens GN=SCAF11 PE=1 SV=2	-0.302656	1.24234	-0.38263	0.721013		114702	138690	125086	97465.1	101099	108290	67209.1	119813	103285
R.SVRFS#EAEQR.C	S678	sp|P33993|MCM7_HUMAN	DNA replication licensing factor MCM7 OS=Homo sapiens GN=MCM7 PE=1 SV=4	-0.302525	1.39474	-0.377097	1.64247		1580960	1.45356e+06	1.34947e+06	1.23577e+06	1.16395e+06	1.15496e+06	1.08812e+06	1.10142e+06	1.18607e+06
R.KTEVVM*NSQQT#PVGT#PKDK.R	T141:T145	sp|O75781|PALM_HUMAN	Paralemmin-1 OS=Homo sapiens GN=PALM PE=1 SV=2	-0.302517	0.435312	-0.680695	0.853912		661561	383773	642329	544755	419050	404614	342234	337829	372810
K.TADMPLT#PNPVGR.L	T81	sp|Q15058|KIF14_HUMAN	Kinesin-like protein KIF14 OS=Homo sapiens GN=KIF14 PE=1 SV=1	-0.302492	1.96389	-0.482472	2.12637		270719	296440	269135	229119	236690	212300	204463	194654	199461
R.AAGGAT#AGSRQPSVETLDS#PTGSHVEWCK.Q	T36:S49	sp|Q13613|MTMR1_HUMAN	Myotubularin-related protein 1 OS=Homo sapiens GN=MTMR1 PE=1 SV=4	-0.302452	1.2781	0.0721125	0.167456		129111	128436	133265	100419	98308.8	118171	113201	136150	161492
K.TAM*S#TPHVAEPAENEQDEQDENGAEASADLR.A	S468	sp|P26038|MOES_HUMAN	Moesin OS=Homo sapiens GN=MSN PE=1 SV=3	-0.302426	0.398293	-0.106371	0.154674		4814.61	4753.46	4351.13	5273.42	2429.49	3584	2849.19	4884.76	5195.89
R.GHPAQRPEPSPPEPEPQAPEGSQAGAEGPS#SPEASRS#PAR.G	S59:S66	sp|Q6ZW31|SYDE1_HUMAN	Rho GTPase-activating protein SYDE1 OS=Homo sapiens GN=SYDE1 PE=1 SV=1	-0.302419	1.05508	-0.559887	1.78115		30769.6	37331.6	36142.9	31110.9	24068.5	29351.3	22099.9	23109.8	25504.8
K.EPGAAAAS#SAWK.L	S328	sp|P32242|OTX1_HUMAN	Homeobox protein OTX1 OS=Homo sapiens GN=OTX1 PE=1 SV=1	-0.302336	1.03654	-1.0611	2.21055		143819	174789	144219	109333	134427	131563	52292.4	89196.7	80327.9
R.SVPT#PLVMAQK.I	T193	sp|Q86WR7|PRSR2_HUMAN	Proline and serine-rich protein 2 OS=Homo sapiens GN=PROSER2 PE=1 SV=2	-0.302329	0.987639	-0.71604	1.641		833503	798211	657291	656117	595289	604846	497907	451482	444081
K.RGGET#DEFSNVR.R	T400	sp|Q5T8D3|ACBD5_HUMAN	Acyl-CoA-binding domain-containing protein 5 OS=Homo sapiens GN=ACBD5 PE=1 SV=1	-0.302298	2.38677	-0.822225	3.08588		54121.7	51283.7	50023.3	42637.2	40407	43002.3	26654.3	28638.2	32613.2
R.VRGGAPDPSPGATAT#PGAPAQPSS#PDARR.N	T517:S526	sp|O95365|ZBT7A_HUMAN	Zinc finger and BTB domain-containing protein 7A OS=Homo sapiens GN=ZBTB7A PE=1 SV=1	-0.30228	0.939671	-0.246495	1.35747		96720.6	108524	99972.4	97925.7	73872.3	75723.5	86196.7	85027.6	86055.6
K.EQEKGEGSDSKES#PKTK.S	S220	sp|Q6PKG0|LARP1_HUMAN	La-related protein 1 OS=Homo sapiens GN=LARP1 PE=1 SV=2	-0.302195	0.646504	-0.496042	0.981594		300454	443420	398257	268230	329931	328127	216434	311671	281723
K.LVEQANS#PK.H	S215	sp|O95391|SLU7_HUMAN	Pre-mRNA-splicing factor SLU7 OS=Homo sapiens GN=SLU7 PE=1 SV=2	-0.302152	0.903194	-0.406619	1.37319		690428	730575	848446	529161	592103	719354	528178	596064	587806
R.SEEIS#ESESEETNAPKK.T	S77	sp|P54259|ATN1_HUMAN	Atrophin-1 OS=Homo sapiens GN=ATN1 PE=1 SV=3	-0.302113	2.17266	-0.206294	1.7532		721965	770597	709248	614255	592056	579497	656396	620360	631687
K.HLALS#SSK.S	S278	sp|Q68D10|SPT2_HUMAN	Protein SPT2 homolog OS=Homo sapiens GN=SPTY2D1 PE=1 SV=3	-0.302042	0.931762	-0.151274	0.357243		263382	315699	344111	274663	232240	241900	226179	316391	288722
R.KIS#ENSYSLDDLEIGPGQLSSSTFDSEK.N	S225	sp|Q9UHB6|LIMA1_HUMAN	LIM domain and actin-binding protein 1 OS=Homo sapiens GN=LIMA1 PE=1 SV=1	-0.302023	0.748772	-0.562021	1.97202		244586	288862	262699	164968	247277	233521	191467	171382	176424
K.SEDGTPAEDGT#PAATGGSQPPSM*GR.K	T1196	sp|Q9BQG0|MBB1A_HUMAN	Myb-binding protein 1A OS=Homo sapiens GN=MYBBP1A PE=1 SV=2	-0.302019	0.929772	-0.101948	0.266504		40840.7	49927	40213.9	34995.5	36140.3	35105.6	35052.2	46054.4	40938.7
R.VTTEIQLPSQS#PVEEQS#PASLS#SLR.S	S867:S873:S878	sp|Q8WWI1|LMO7_HUMAN	LIM domain only protein 7 OS=Homo sapiens GN=LMO7 PE=1 SV=3	-0.301987	2.70168	-0.500359	1.44812		281782	291111	272178	222239	237970	225256	177302	185089	235014
R.TNVQQTTDLEIPPPGT#PHSELLEEVECTPSPR.L	T1800	sp|Q9ULT8|HECD1_HUMAN	E3 ubiquitin-protein ligase HECTD1 OS=Homo sapiens GN=HECTD1 PE=1 SV=3	-0.301983	0.381111	-0.396486	0.616722		45208.6	58032.5	63901.8	63164	43018.8	29393	27696.3	44887.3	54395.9
K.LIIMDNLGPEQERDTGQS#PQKGLQR.T	S1534	sp|O60292|SI1L3_HUMAN	Signal-induced proliferation-associated 1-like protein 3 OS=Homo sapiens GN=SIPA1L3 PE=1 SV=3	-0.301884	0.947482	-0.242087	0.778668		103512	128100	102439	99901.7	87909.3	83168.5	88522.5	90783.9	103141
R.QLS#PQSK.S	S893	sp|Q86VM9|ZCH18_HUMAN	Zinc finger CCCH domain-containing protein 18 OS=Homo sapiens GN=ZC3H18 PE=1 SV=2	-0.301822	0.925493	-0.55741	0.821027		757193	968564	798215	661695	648092	737727	333549	755885	625657
R.KSEDGTPAEDGT#PAATGGSQPPS#MGRK.K	T1196:S1207	sp|Q9BQG0|MBB1A_HUMAN	Myb-binding protein 1A OS=Homo sapiens GN=MYBBP1A PE=1 SV=2	-0.301818	0.91662	-0.349769	0.979313		254811	330807	278746	247431	246422	207344	226776	233118	218381
K.DAPSLEEVEGHVADGS#ATEMGTTK.K	S201	sp|Q15003|CND2_HUMAN	Condensin complex subunit 2 OS=Homo sapiens GN=NCAPH PE=1 SV=3	-0.301762	2.39137	-0.399677	1.90965		424303	458700	448855	350016	372574	357894	330672	308555	370358
K.FGT#GGAAVPEK.I	T711	sp|Q14241|ELOA1_HUMAN	Transcription elongation factor B polypeptide 3 OS=Homo sapiens GN=TCEB3 PE=1 SV=2	-0.301615	0.963466	-0.348183	1.08778		316840	245526	275796	213202	246258	220578	207979	207957	242502
K.AADPVPS#FDESSQDTSEKSQDCDVQCK.A	S812	sp|Q96QE3|ATAD5_HUMAN	ATPase family AAA domain-containing protein 5 OS=Homo sapiens GN=ATAD5 PE=1 SV=4	-0.301606	1.29663	-0.0880956	0.193041		211754	185351	183059	152890	156742	161084	142213	206007	197577
R.GGREDRTLY#ER.I	Y39	sp|O43598|RCL_HUMAN	Deoxyribonucleoside 5'-monophosphate N-glycosidase OS=Homo sapiens GN=RCL PE=1 SV=1	-0.301491	3.07198	-0.334356	1.39539		40930.6	39620	40301.1	32049.7	32166.6	33844.5	28754.6	31998.6	35098.9
R.RAAAKS#PDLSNQNS#DQANEEWETASESSDFTSER.R	S1306:S1314	sp|P48634|PRC2A_HUMAN	Protein PRRC2A OS=Homo sapiens GN=PRRC2A PE=1 SV=3	-0.301432	0.789142	-0.0240728	0.0466032		95138.7	73044.9	73589.8	69358.7	65905.7	60921.7	68029.7	79048.7	90694.2
K.QAVSELDEEQHLEDEELQPPRSKT#PSS#PCPASK.V	T478:S481	sp|Q9NQS7|INCE_HUMAN	Inner centromere protein OS=Homo sapiens GN=INCENP PE=1 SV=3	-0.301397	1.23256	-0.144751	0.716824		157249	132155	144590	117710	114670	119792	127892	130935	133737
K.KTEESSQEPQS#TCTPEER.R	S2909	sp|Q9NR48|ASH1L_HUMAN	Histone-lysine N-methyltransferase ASH1L OS=Homo sapiens GN=ASH1L PE=1 SV=2	-0.301392	1.66565	-0.401674	2.38771		168934	173001	185500	131316	141363	155317	129259	138657	131341
R.NRPLSDEELDAMFPEGYKVLPPPAGYVPIRT#PARK.L	T426	sp|O75533|SF3B1_HUMAN	Splicing factor 3B subunit 1 OS=Homo sapiens GN=SF3B1 PE=1 SV=3	-0.30137	0.506768	0.124187	0.24529		559242	737432	485728	602875	428193	415318	663727	576920	701982
R.AAAPKAT#PVAAAK.T	T879	sp|Q66K74|MAP1S_HUMAN	Microtubule-associated protein 1S OS=Homo sapiens GN=MAP1S PE=1 SV=2	-0.301334	0.873145	-0.354453	0.997964		1333940	1.05421e+06	1.06509e+06	929687	975814	896806	846019	912826	942160
K.KT#PPAPS#PFDLPELK.H	T1181:S1186	sp|O95239|KIF4A_HUMAN	Chromosome-associated kinesin KIF4A OS=Homo sapiens GN=KIF4A PE=1 SV=3	-0.301266	1.61076	-0.315571	1.75709		84001.7	74076.1	77296.6	63086.1	69166.4	58763.2	64830.4	59790.2	64510.4
R.TAS#FSESRADEVAPAKK.A	S455	sp|P53396|ACLY_HUMAN	ATP-citrate synthase OS=Homo sapiens GN=ACLY PE=1 SV=3	-0.301095	1.55768	-0.281892	1.41319		22156249	2.26602e+07	1.96695e+07	1.80545e+07	1.61598e+07	1.81248e+07	1.70903e+07	1.75359e+07	1.84143e+07
K.AMHT#PKPS#VGEEKDIIIFVGT#PVQK.L	T1298:S1302:T1315	sp|P46013|KI67_HUMAN	Antigen KI-67 OS=Homo sapiens GN=MKI67 PE=1 SV=2	-0.301043	0.986997	-0.440766	2.0543		220916	249320	248100	163397	223089	196562	166683	182829	179717
K.QATSISS#ETKNTLR.A	S331	sp|P52701|MSH6_HUMAN	DNA mismatch repair protein Msh6 OS=Homo sapiens GN=MSH6 PE=1 SV=2	-0.300946	2.13855	-0.135191	0.870777		1553009	1.60563e+06	1.55257e+06	1.3432e+06	1.21117e+06	1.26981e+06	1.3162e+06	1.45406e+06	1.51953e+06
K.QQPPEPEWIGDGES#TSPSDKVVKK.G	S20	sp|Q8NE71|ABCF1_HUMAN	ATP-binding cassette sub-family F member 1 OS=Homo sapiens GN=ABCF1 PE=1 SV=2	-0.300918	1.57435	-0.206831	0.737241		60879.5	70141.2	63573.7	55679.2	53290.6	48989.3	47633.4	62138.8	58831.8
K.VQDTSNT#GLGEDIIHQLSKS#EEKELRK.F	T798:S811	sp|Q8IWA0|WDR75_HUMAN	WD repeat-containing protein 75 OS=Homo sapiens GN=WDR75 PE=1 SV=1	-0.300897	1.83734	-0.412152	1.78984		505940	456701	508207	391308	384168	418481	362790	372531	370023
R.SDKSPDLAPTPAPQST#PR.N	T518	sp|Q9BY44|EIF2A_HUMAN	Eukaryotic translation initiation factor 2A OS=Homo sapiens GN=EIF2A PE=1 SV=3	-0.300806	1.64591	-0.479815	2.20977		3193769	3.20114e+06	2.83023e+06	2.60444e+06	2.57993e+06	2.30458e+06	2.05413e+06	2.34176e+06	2.21918e+06
K.FSM*PS#LKGEGPEVDVNLPK.A	S1138	sp|Q09666|AHNK_HUMAN	Neuroblast differentiation-associated protein AHNAK OS=Homo sapiens GN=AHNAK PE=1 SV=2	-0.300786	1.69387	0.035903	0.0852866		106452	93627.9	97250.3	74807.2	81866.7	84701.7	86289.1	100140	118394
R.T#SSQYVASAIAK.R	T863	sp|O75128|COBL_HUMAN	Protein cordon-bleu OS=Homo sapiens GN=COBL PE=1 SV=2	-0.300771	1.47788	-0.140741	1.08817		181018	191522	191839	168960	145182	144032	182374	167191	162357
R.SQT#TTERDS#DT#DVEEEELPVENR.E	T447:S453:T455	sp|Q14676|MDC1_HUMAN	Mediator of DNA damage checkpoint protein 1 OS=Homo sapiens GN=MDC1 PE=1 SV=3	-0.300616	1.41974	-0.0992744	0.463303		184770	157474	175401	134042	147182	139055	149287	173733	160203
K.YNTEGRVS#PSPSQESLSSSK.S	S561	sp|Q5JSH3|WDR44_HUMAN	WD repeat-containing protein 44 OS=Homo sapiens GN=WDR44 PE=1 SV=1	-0.300615	1.84163	-0.62986	2.6378		472626	505927	505776	368725	411001	425410	320636	324561	314035
K.KS#RS#PASAEAPGDSGER.S	S183:S185	sp|Q8NB15|ZN511_HUMAN	Zinc finger protein 511 OS=Homo sapiens GN=ZNF511 PE=2 SV=1	-0.300478	0.520396	-0.594221	0.889436		68819.6	55653.9	88723.5	51247.6	55492.5	66372.2	45559.4	48270.1	47392.7
R.SKS#SRFS#GGFGAR.D	S590:S594	sp|O00571|DDX3X_HUMAN	ATP-dependent RNA helicase DDX3X OS=Homo sapiens GN=DDX3X PE=1 SV=3	-0.300388	1.49046	-0.094316	0.532842		480379	414812	429666	363113	376251	336465	410790	427697	402528
K.APSKVTDALPEPEPPGAM*AAS#EDEEEEEEALEAMQSR.L	S200	sp|Q9Y3E7|CHMP3_HUMAN	Charged multivesicular body protein 3 OS=Homo sapiens GN=CHMP3 PE=1 SV=3	-0.300388	0.510245	-0.0451956	0.0721782		61621.6	58073	40047.7	51352.6	45107.9	33255.6	43957.1	58339.1	52519.4
K.NGDICET#SGKPKTT#PK.R	T62:T69	sp|Q16637|SMN_HUMAN	Survival motor neuron protein OS=Homo sapiens GN=SMN1 PE=1 SV=1	-0.300352	1.73964	-0.306119	1.51716		1395180	1.40105e+06	1.55851e+06	1.1131e+06	1.21038e+06	1.2128e+06	1.1715e+06	1.19544e+06	1.15524e+06
R.S#SSFREMENQPHKK.Y	S669	sp|P42684|ABL2_HUMAN	Abelson tyrosine-protein kinase 2 OS=Homo sapiens GN=ABL2 PE=1 SV=1	-0.300272	1.25855	-0.0181031	0.0741081		627768	760516	701246	574417	604017	518471	697871	676341	689262
K.RPDYAPM*ESS#DEEDEEFQFIKK.A	S53	sp|P55081|MFAP1_HUMAN	Microfibrillar-associated protein 1 OS=Homo sapiens GN=MFAP1 PE=1 SV=2	-0.300267	1.05268	0.0348173	0.0762374		245969	297126	243356	233281	211768	193630	224513	275865	305284
R.GVS#SESSGDREKDSTR.S	S343	sp|Q13435|SF3B2_HUMAN	Splicing factor 3B subunit 2 OS=Homo sapiens GN=SF3B2 PE=1 SV=2	-0.300236	1.02104	-0.333864	1.65565		525798	577212	517241	505843	376627	433368	387220	430219	468083
R.RQPNISVM*QS#PLVGVTSTPGTGQSM*FS#PASIGQPR.K	S121:S138	sp|Q8NFH5|NUP53_HUMAN	Nucleoporin NUP53 OS=Homo sapiens GN=NUP35 PE=1 SV=1	-0.300148	0.963035	0.126764	0.32458		104264	103837	89781.4	85344	90181.7	66405.5	99608.3	128387	97245.5
K.DSEAWVPDS#EER.L	S275	sp|Q96F63|CCD97_HUMAN	Coiled-coil domain-containing protein 97 OS=Homo sapiens GN=CCDC97 PE=1 SV=1	-0.30014	0.477328	-0.470223	1.53007		216351	190753	234980	111200	211905	198379	169839	164069	129582
K.M*PEM*HFKT#PK.I	T1192	sp|Q09666|AHNK_HUMAN	Neuroblast differentiation-associated protein AHNAK OS=Homo sapiens GN=AHNAK PE=1 SV=2	-0.300004	1.12795	-0.444602	1.41857		18030725	1.50364e+07	1.50472e+07	1.39262e+07	1.30736e+07	1.20811e+07	1.12613e+07	1.1609e+07	1.24835e+07
K.ALPDSM*VS#VK.R	S625	sp|Q14596|NBR1_HUMAN	Next to BRCA1 gene 1 protein OS=Homo sapiens GN=NBR1 PE=1 SV=3	-0.299962	1.25226	-0.385464	1.51367		209766	175358	182485	148959	166868	145227	131228	153382	149913
R.ETSKVIY#DFIEK.T	Y256	sp|O00401|WASL_HUMAN	Neural Wiskott-Aldrich syndrome protein OS=Homo sapiens GN=WASL PE=1 SV=2	-0.299922	1.13753	-0.186507	1.1482		105971	106231	100286	93043	87962	72828.2	83409.2	95689.8	95494.2
K.YKYLAEDSNM*S#VPS#EPS#SPQSSTR.T	S562:S565:S568	sp|Q13523|PRP4B_HUMAN	Serine/threonine-protein kinase PRP4 homolog OS=Homo sapiens GN=PRPF4B PE=1 SV=3	-0.299901	0.773335	-0.537762	1.61672		47509.4	58210.2	55680.7	53389.7	39179.1	38538	37618.1	30819	42741.7
R.TCPSLSPTS#PLNNK.G	S488	sp|O75925|PIAS1_HUMAN	E3 SUMO-protein ligase PIAS1 OS=Homo sapiens GN=PIAS1 PE=1 SV=2	-0.299889	1.56343	0.0634785	0.296185		196909	186460	193735	146013	170934	151844	186860	221818	194386
R.EGS#PIPHDPEFGSK.L	S445	sp|P85037|FOXK1_HUMAN	Forkhead box protein K1 OS=Homo sapiens GN=FOXK1 PE=1 SV=1	-0.299877	2.03308	-0.00297832	0.018593		4251572	4.61983e+06	4.67085e+06	3.42519e+06	3.7923e+06	3.78317e+06	4.4561e+06	4.69738e+06	4.36085e+06
K.SGTAT#PQRS#GSVSNYR.S	T490:S494	sp|Q13131|AAPK1_HUMAN	5'-AMP-activated protein kinase catalytic subunit alpha-1 OS=Homo sapiens GN=PRKAA1 PE=1 SV=4	-0.29983	0.401943	0.128548	0.34827		47169.7	45027.8	39613.7	50979.8	27217.6	28879.2	41866.5	46286.1	55942.6
R.AS#SASVPAVGASAEGTRR.D	S168	sp|Q9BZ23|PANK2_HUMAN	Pantothenate kinase 2, mitochondrial OS=Homo sapiens GN=PANK2 PE=1 SV=3	-0.299769	1.46425	-0.125272	0.701249		59067.7	57046.2	51020.2	47144.1	45041.4	43591.3	48758.8	54336.2	50138.8
K.TVQGS#GHQEHINIHK.L	S47	sp|Q14247|SRC8_HUMAN	Src substrate cortactin OS=Homo sapiens GN=CTTN PE=1 SV=2	-0.299747	1.40441	-0.142236	1.17501		2065380	2.16244e+06	2.08648e+06	1.82393e+06	1.77712e+06	1.52866e+06	1.82355e+06	2.02783e+06	1.87009e+06
K.QEKT#PKT#PK.G	T234:T237	sp|P06748|NPM_HUMAN	Nucleophosmin OS=Homo sapiens GN=NPM1 PE=1 SV=2	-0.299645	0.69486	-0.472946	0.7726		167922	178042	160896	104843	143144	163812	83299.7	162112	119777
K.RKES#GVAGDPWKEETDTDLEVVLEK.K	S297	sp|Q1ED39|CP088_HUMAN	Protein C16orf88 OS=Homo sapiens GN=C16orf88 PE=1 SV=1	-0.299595	2.03445	-0.306829	1.32573		347265	371129	336279	302779	283582	270540	248915	311513	292187
R.HYS#DHWEDERLESR.R	S1098	sp|Q9BYW2|SETD2_HUMAN	Histone-lysine N-methyltransferase SETD2 OS=Homo sapiens GN=SETD2 PE=1 SV=3	-0.299526	1.88933	-0.479485	2.82328		216908	200851	214874	170048	170487	173492	154213	154105	145428
R.TLS#MIEEEIR.A	S720	sp|Q9Y2D5|AKAP2_HUMAN	A-kinase anchor protein 2 OS=Homo sapiens GN=AKAP2 PE=1 SV=3	-0.299488	1.22006	-0.392714	1.84384		1889070	2.05855e+06	1.77329e+06	1.38356e+06	1.74732e+06	1.51759e+06	1.44146e+06	1.55027e+06	1.36586e+06
R.GSEEDS#PKKESK.K	S498	sp|O43719|HTSF1_HUMAN	HIV Tat-specific factor 1 OS=Homo sapiens GN=HTATSF1 PE=1 SV=1	-0.299436	0.60349	-0.623915	1.03572		377996	518772	434907	274947	374267	432865	182800	370586	310748
R.SDS#QQAVKS#PPLLES#PDATR.E	S409:S415:S421	sp|Q15036|SNX17_HUMAN	Sorting nexin-17 OS=Homo sapiens GN=SNX17 PE=1 SV=1	-0.299407	0.810656	-0.416347	1.21893		140727	108260	125888	82627.5	112877	109114	100186	84989.2	95726.2
R.AM*S#TTSISS#PQPGK.L	S269:S275	sp|Q9UJU6|DBNL_HUMAN	Drebrin-like protein OS=Homo sapiens GN=DBNL PE=1 SV=1	-0.299326	1.60976	-0.166191	1.02508		1673894	1.54807e+06	1.7126e+06	1.21296e+06	1.44503e+06	1.352e+06	1.37652e+06	1.5886e+06	1.43253e+06
R.APSTSDS#VRLK.C	S139	sp|P23193|TCEA1_HUMAN	Transcription elongation factor A protein 1 OS=Homo sapiens GN=TCEA1 PE=1 SV=2	-0.299306	1.42741	-0.39133	2.11705		2274075	2.21588e+06	2.13104e+06	1.99108e+06	1.69387e+06	1.69556e+06	1.54495e+06	1.70208e+06	1.80099e+06
R.KAS#ISYFK.N	S79	sp|Q9H4L7|SMRCD_HUMAN	SWI/SNF-related matrix-associated actin-dependent regulator of chromatin subfamily A containing DEAD/H box 1 OS=Homo sapiens GN=SMARCAD1 PE=1 SV=2	-0.299176	1.8354	-0.34301	2.3877		15718995	1.72103e+07	1.62067e+07	1.25386e+07	1.29803e+07	1.44147e+07	1.25205e+07	1.26117e+07	1.36063e+07
K.RS#SSVKNIT#PR.K	S298:T305	sp|Q9UQR0|SCML2_HUMAN	Sex comb on midleg-like protein 2 OS=Homo sapiens GN=SCML2 PE=1 SV=1	-0.299156	1.27591	0.0759244	0.245956		927806	1.00711e+06	1.06908e+06	919711	771262	750456	907786	1.14469e+06	1.11384e+06
K.M*VKQPCPS#ESDIITEEDKSK.K	S206	sp|O75475|PSIP1_HUMAN	PC4 and SFRS1-interacting protein OS=Homo sapiens GN=PSIP1 PE=1 SV=1	-0.299098	0.855229	-0.279422	0.839664		2444838	2.37221e+06	1.88198e+06	2.08875e+06	1.69803e+06	1.65792e+06	1.70934e+06	1.90793e+06	1.9022e+06
K.SAVCIADPLPT#PSQEK.S	T365	sp|Q99575|POP1_HUMAN	Ribonucleases P/MRP protein subunit POP1 OS=Homo sapiens GN=POP1 PE=1 SV=2	-0.298986	1.83541	-0.423924	2.27447		804084	716260	784272	654406	628942	589898	535839	580440	601569
K.AKSEDSDVELS#D.-	S1547	sp|Q5VZL5|ZMYM4_HUMAN	Zinc finger MYM-type protein 4 OS=Homo sapiens GN=ZMYM4 PE=1 SV=1	-0.298919	1.77455	-0.0212731	0.0790778		355123	354911	386741	317912	300763	272850	324435	396502	359784
K.LQVEQEENRFS#FR.H	S916	sp|Q9H1A4|APC1_HUMAN	Anaphase-promoting complex subunit 1 OS=Homo sapiens GN=ANAPC1 PE=1 SV=1	-0.298876	1.47211	-0.579556	2.57752		656006	639958	667176	487407	577918	530483	471502	434234	407938
R.VSPGLPSPNLENGAPAVGPVQPRT#PSVSAPLALSCPR.Q	T294	sp|Q9UGP4|LIMD1_HUMAN	LIM domain-containing protein 1 OS=Homo sapiens GN=LIMD1 PE=1 SV=1	-0.298857	0.927913	-0.310059	0.858677		8632.01	9302.06	11065.9	7572.49	7631.8	8369.64	9024.57	7784.73	6582.31
R.EARS#PQPNKRHS#PS#PRPR.A	S675:S683:S685	sp|Q8IYB3|SRRM1_HUMAN	Serine/arginine repetitive matrix protein 1 OS=Homo sapiens GN=SRRM1 PE=1 SV=2	-0.298839	1.20111	-0.239079	0.820268		4.33619e+06	3.9107e+06	4.78026e+06	3.84674e+06	3.43828e+06	3.30484e+06	3.14832e+06	3.80928e+06	4.08012e+06
R.RS#PS#PKPTK.V	S155:S157	sp|Q15287|RNPS1_HUMAN	RNA-binding protein with serine-rich domain 1 OS=Homo sapiens GN=RNPS1 PE=1 SV=1	-0.298721	0.587747	-0.660276	0.899376		199256	296756	228036	168004	207173	213453	100633	219690	137823
R.S#TSEGAWPQLPSGLSMMR.C	S250	sp|P57764|GSDMD_HUMAN	Gasdermin-D OS=Homo sapiens GN=GSDMD PE=1 SV=1	-0.298707	0.800747	-0.290085	0.9977		12463	12524.3	15242	10754.6	12887.2	9063.91	9780.37	11759.3	11362
R.S#LHFPATTQSK.S	S341	sp|Q8NEV8|EXPH5_HUMAN	Exophilin-5 OS=Homo sapiens GN=EXPH5 PE=1 SV=3	-0.298667	1.53491	-0.0756481	0.336329		210044	199474	200842	173635	173452	149137	170624	207481	201075
R.EAEVTRT#AR.K	T22	sp|P57740|NU107_HUMAN	Nuclear pore complex protein Nup107 OS=Homo sapiens GN=NUP107 PE=1 SV=1	-0.298662	0.752791	-0.449901	0.800803		92484.6	94513.6	78093.4	88205.1	64648.2	62667.8	42592.4	79458	72021.3
R.ASLLS#FQDEEEENEEVFK.V	S108	sp|Q9Y5B6|GCFC1_HUMAN	GC-rich sequence DNA-binding factor 1 OS=Homo sapiens GN=GCFC1 PE=1 SV=2	-0.298643	0.991583	-0.190163	0.631699		145049	127424	113828	94584.6	103410	116075	100300	122181	116115
R.SSS#ERRPAT#PAEVR.Y	S166:T172	sp|Q15464|SHB_HUMAN	SH2 domain-containing adapter protein B OS=Homo sapiens GN=SHB PE=1 SV=2	-0.298638	1.98369	-0.0980756	0.674386		166306	171262	172892	142971	142862	129181	150511	155114	171288
R.SS#T#VTEAPIAVVTSR.T	S332:T333	sp|Q8TD19|NEK9_HUMAN	Serine/threonine-protein kinase Nek9 OS=Homo sapiens GN=NEK9 PE=1 SV=2	-0.298533	1.09849	-0.341373	1.23477		39308.3	38087.9	32060.8	26717	29336.8	32943.4	28338.6	32121	25933.7
K.ISEES#GETAK.R	S386	sp|Q9Y6J0|CABIN_HUMAN	Calcineurin-binding protein cabin-1 OS=Homo sapiens GN=CABIN1 PE=1 SV=1	-0.298527	1.53426	-0.651936	2.50721		275188	287125	314195	236566	230368	245739	162001	199283	196548
R.GTGQS#DDSDIWDDTALIK.A	S28	sp|Q16637|SMN_HUMAN	Survival motor neuron protein OS=Homo sapiens GN=SMN1 PE=1 SV=1	-0.298524	2.98439	-0.488072	2.87037		421373	406736	399569	342723	321217	334265	285835	277946	311526
R.GFSDS#GGGPPAK.Q	S68	sp|Q9H307|PININ_HUMAN	Pinin OS=Homo sapiens GN=PNN PE=1 SV=4	-0.298474	1.13283	-0.206527	0.910205		992248	885079	820976	746100	733295	714627	743041	833825	761538
R.VKCNT#DDTIGDLKK.L	T20	sp|Q9BZL1|UBL5_HUMAN	Ubiquitin-like protein 5 OS=Homo sapiens GN=UBL5 PE=1 SV=1	-0.298444	2.38316	-0.712013	3.52326		1272450	1.3809e+06	1.33876e+06	1.03771e+06	1.12664e+06	1.08175e+06	757776	864126	815155
R.CPARLS#DSENEEPSR.G	S247	sp|Q8NCN4|RN169_HUMAN	E3 ubiquitin-protein ligase RNF169 OS=Homo sapiens GN=RNF169 PE=1 SV=2	-0.298415	1.22078	-0.332002	2.65692		752319	762122	779850	546389	645989	673213	597336	588876	636448
R.LSS#DDGDSSTM*R.N	S256	sp|Q6KC79|NIPBL_HUMAN	Nipped-B-like protein OS=Homo sapiens GN=NIPBL PE=1 SV=2	-0.298364	1.93008	-0.246834	1.41243		714774	722109	705251	581904	549928	610096	553467	625480	626323
R.TEEDSKS#IKSDVPVYLK.R	S356	sp|Q5SW79|CE170_HUMAN	Centrosomal protein of 170 kDa OS=Homo sapiens GN=CEP170 PE=1 SV=1	-0.2983	0.768016	-0.380652	0.846349		207878	283802	241315	192061	200577	203440	178990	154656	229360
R.QS#SLTFQSSDPEQM*R.Q	S1145	sp|Q53SF7|COBL1_HUMAN	Cordon-bleu protein-like 1 OS=Homo sapiens GN=COBLL1 PE=1 SV=2	-0.298246	0.774839	-0.193134	0.481594		116738	86291.5	98042.7	69341.3	85054.6	90448.3	76990.6	100737	85621.5
R.SS#LGSLQTPEAVTTR.K	S387	sp|Q7Z2W4|ZCCHV_HUMAN	Zinc finger CCCH-type antiviral protein 1 OS=Homo sapiens GN=ZC3HAV1 PE=1 SV=3	-0.298217	1.72496	-0.145267	1.0789		1.23745e+06	1.11079e+06	1.14891e+06	922841	951777	969461	1.02391e+06	1.0248e+06	1.11345e+06
K.GAPSQDDESGGIEDS#PDRGACS#TPDM*PQFEPVK.T	S678:S685	sp|Q9H4G0|E41L1_HUMAN	Band 4.1-like protein 1 OS=Homo sapiens GN=EPB41L1 PE=1 SV=2	-0.298193	0.271305	0.126834	0.222895		9754.77	8835.27	10785.2	6814.08	12652.6	4423.31	13482	9515.35	9077.32
R.DRYS#SDTTPLLNGSSQDR.M	S51	sp|O95249|GOSR1_HUMAN	Golgi SNAP receptor complex member 1 OS=Homo sapiens GN=GOSR1 PE=1 SV=1	-0.298056	2.06421	-0.297185	2.05815		116897	127369	120453	93189.2	98169.7	105285	104820	99343.5	92659.3
K.SSSNDS#VDEETAESDTSPVLEK.E	S405	sp|Q99590|SCAFB_HUMAN	Protein SCAF11 OS=Homo sapiens GN=SCAF11 PE=1 SV=2	-0.297966	2.31345	-0.167253	0.947609		71973.1	73479.6	76296.3	57700.9	63673.9	58995.5	62498.7	72215.1	62761.8
R.HCAPS#PDRS#PELS#SSRDR.Y	S670:S674:S678	sp|Q96T37|RBM15_HUMAN	Putative RNA-binding protein 15 OS=Homo sapiens GN=RBM15 PE=1 SV=2	-0.297932	0.936147	-0.400606	1.18502		47615.1	38590.8	49556.2	39431	35169.3	35830.9	36794.8	34539.9	31510.6
K.SIKPSDS#PR.S	S348	sp|Q92610|ZN592_HUMAN	Zinc finger protein 592 OS=Homo sapiens GN=ZNF592 PE=1 SV=2	-0.297869	1.82771	-0.436947	2.12647		799423	890400	865883	667911	711290	699747	612324	626250	649316
R.GRIS#VSLQEEASGGSLAAPART#PTQEPR.E	S437:T455	sp|Q8IY17|PLPL6_HUMAN	Neuropathy target esterase OS=Homo sapiens GN=PNPLA6 PE=1 SV=2	-0.297846	1.69155	-0.415768	2.21391		622000	620937	558568	488532	451205	525727	429431	476516	444499
K.IISTTAS#KTET#PIVSK.S	S146:T150	sp|O95292|VAPB_HUMAN	Vesicle-associated membrane protein-associated protein B/C OS=Homo sapiens GN=VAPB PE=1 SV=3	-0.297739	1.74724	-0.485527	2.68078		703975	662427	685722	509065	583516	576876	452376	517722	495604
K.HTLGDS#DNES.-	S179	sp|P02794|FRIH_HUMAN	Ferritin heavy chain OS=Homo sapiens GN=FTH1 PE=1 SV=2	-0.297737	0.784277	-0.306466	0.747549		208228	245981	285413	181619	198567	221516	173026	234137	190910
R.SCGTDSQS#ENEAS#PVKRPR.L	S124:S129	sp|Q9H8U3|ZFAN3_HUMAN	AN1-type zinc finger protein 3 OS=Homo sapiens GN=ZFAND3 PE=1 SV=1	-0.297726	2.10653	-0.184857	1.07759		349988	321985	348727	280686	290124	259564	283571	327681	286695
R.LS#PGKETR.C	S759	sp|P28290|SSFA2_HUMAN	Sperm-specific antigen 2 OS=Homo sapiens GN=SSFA2 PE=1 SV=3	-0.297665	0.593529	-0.400458	0.940549		664565	793907	921882	482628	701686	752266	523998	714110	565291
K.S#SSKVTSVPGK.A	S898	sp|Q86VM9|ZCH18_HUMAN	Zinc finger CCCH domain-containing protein 18 OS=Homo sapiens GN=ZC3H18 PE=1 SV=2	-0.297633	0.778388	-0.410398	1.06056		1338215	1.74438e+06	1.78093e+06	1.30543e+06	1.32937e+06	1.32209e+06	1.08099e+06	1.31913e+06	1.25927e+06
K.SNGKRDS#FLAQTK.N	S1008	sp|Q5UIP0|RIF1_HUMAN	Telomere-associated protein RIF1 OS=Homo sapiens GN=RIF1 PE=1 SV=2	-0.297598	1.42762	-0.294453	1.59917		268051	234986	256109	219478	215478	182689	200170	214877	203945
K.AENTEGQGT#PK.L	T170	sp|Q9NVM6|DJC17_HUMAN	DnaJ homolog subfamily C member 17 OS=Homo sapiens GN=DNAJC17 PE=1 SV=1	-0.297502	0.873085	-0.325798	0.499062		39804.7	51984.2	49791.6	33344.5	40329.5	41524.4	24068.6	47727.9	41164.5
R.AAPGPRRS#EDEPPAASASAAPPPQRDEEEPDGVPEK.G	S108	sp|Q96IZ0|PAWR_HUMAN	PRKC apoptosis WT1 regulator protein OS=Homo sapiens GN=PAWR PE=1 SV=1	-0.29749	1.23012	-0.45119	1.59988		947862	1.10994e+06	1.12442e+06	765271	904751	919248	811905	780014	735686
R.IAS#DEEIQGTKDAVIQDLER.K	S893	sp|Q8WX93|PALLD_HUMAN	Palladin OS=Homo sapiens GN=PALLD PE=1 SV=3	-0.29748	1.38831	-0.311958	1.53213		4.57061e+06	3.93903e+06	4.10508e+06	3.49305e+06	3.28452e+06	3.48668e+06	3.10203e+06	3.57833e+06	3.48138e+06
R.RAS#S#ASVPAVGASAEGTR.R	S168:S169	sp|Q9BZ23|PANK2_HUMAN	Pantothenate kinase 2, mitochondrial OS=Homo sapiens GN=PANK2 PE=1 SV=3	-0.29745	1.11991	-0.400655	2.19384		91553.9	99566.7	93296.3	66292.5	79134.1	86000.4	70497.3	73268.1	71684.5
K.NQS#LEGDTTKGTSEM*SEK.R	S446	sp|P40692|MLH1_HUMAN	DNA mismatch repair protein Mlh1 OS=Homo sapiens GN=MLH1 PE=1 SV=1	-0.297419	1.4076	-0.56458	2.38445		1005032	914755	880730	772367	751447	754986	608320	606124	679132
K.S#QSSDLLERER.E	S541	sp|Q8IVT2|CS021_HUMAN	Uncharacterized protein C19orf21 OS=Homo sapiens GN=C19orf21 PE=1 SV=1	-0.297411	1.521	-0.245985	1.27771		158081	143229	136936	126701	109140	120764	112141	128403	129002
K.FFTTPSKS#VR.K	S469	sp|O76021|RL1D1_HUMAN	Ribosomal L1 domain-containing protein 1 OS=Homo sapiens GN=RSL1D1 PE=1 SV=3	-0.297374	2.2185	-0.0831344	1.00023		1289640	1.20456e+06	1.22097e+06	1.01016e+06	1.02452e+06	988473	1.19844e+06	1.14183e+06	1.16686e+06
K.GSNALLRNS#GSQEEDGKPKEK.Q	S163	sp|Q8N5P1|ZC3H8_HUMAN	Zinc finger CCCH domain-containing protein 8 OS=Homo sapiens GN=ZC3H8 PE=1 SV=2	-0.297296	1.36724	-0.310272	1.43749		2191750	2.32531e+06	1.96967e+06	1.93263e+06	1.70102e+06	1.64509e+06	1.69623e+06	1.679e+06	1.85625e+06
K.LKISEEDLT#PR.M	T732	sp|O94988|FA13A_HUMAN	Protein FAM13A OS=Homo sapiens GN=FAM13A PE=1 SV=2	-0.297156	1.92484	-0.143688	1.05296		1147884	1.08325e+06	1.02948e+06	900655	927320	825687	926122	1.02926e+06	996132
K.QISRSS#GEQQNK.G	S518	sp|Q9UER7|DAXX_HUMAN	Death domain-associated protein 6 OS=Homo sapiens GN=DAXX PE=1 SV=2	-0.29708	0.829307	-0.391481	0.491374		156917	180807	137071	113054	125194	148187	66412.2	163647	131900
R.ACVRT#ECGDCHFCR.D	T48	sp|Q6PCT2|FXL19_HUMAN	F-box/LRR-repeat protein 19 OS=Homo sapiens GN=FBXL19 PE=1 SV=3	-0.297009	1.44204	-0.281376	1.27335		98427.6	86399.3	85517.1	79230.3	68349.3	72463.7	72413.6	76261.1	73765.9
R.QPQT#PKEK.A	T2426	sp|P46013|KI67_HUMAN	Antigen KI-67 OS=Homo sapiens GN=MKI67 PE=1 SV=2	-0.297006	0.575425	-0.616854	1.11064		453997	478871	429018	280855	355335	472303	202810	374078	311186
R.VLPANS#M*AESR.E	S13	sp|P23634|AT2B4_HUMAN	Plasma membrane calcium-transporting ATPase 4 OS=Homo sapiens GN=ATP2B4 PE=1 SV=2	-0.296953	0.938223	-0.121903	0.312191		138862	128558	164645	110664	110150	130874	111444	137706	147907
K.LPPQSSGVDTSPCPNS#PVFR.T	S363	sp|O75815|BCAR3_HUMAN	Breast cancer anti-estrogen resistance protein 3 OS=Homo sapiens GN=BCAR3 PE=1 SV=1	-0.296943	1.01799	-0.171305	0.584887		113254	90562	105350	94907.4	81141.6	75604.8	80130.3	98097.7	96323.9
K.RPS#AAPIKQVEEKPQR.A	S1428	sp|Q14008|CKAP5_HUMAN	Cytoskeleton-associated protein 5 OS=Homo sapiens GN=CKAP5 PE=1 SV=3	-0.296829	1.10343	-0.196778	0.929906		758235	754738	649028	604291	651758	503906	611894	636376	638069
R.GVAENSVVISNGDINLS#LR.K	S105	sp|P38432|COIL_HUMAN	Coilin OS=Homo sapiens GN=COIL PE=1 SV=1	-0.296796	1.114	-0.182339	0.739665		184893	198109	162959	166936	133112	144395	145764	160248	175128
R.INSTAT#PDQDRDK.I	T1097	sp|Q9H2G2|SLK_HUMAN	STE20-like serine/threonine-protein kinase OS=Homo sapiens GN=SLK PE=1 SV=1	-0.296647	1.57419	-0.354229	1.67708		361608	412977	405381	309551	337013	314096	308041	318861	296171
R.CFGFVTYSNVEEADAAM*AAS#PHAVDGNTVELK.R	S68	sp|Q13151|ROA0_HUMAN	Heterogeneous nuclear ribonucleoprotein A0 OS=Homo sapiens GN=HNRNPA0 PE=1 SV=1	-0.296508	0.399691	-0.390879	0.512366		45073.2	68297.8	39265.8	42200.9	43347.3	38731.9	34728.6	35536.3	46145.9
K.VTWDGHSGS#M*AR.T	S508	sp|Q15459|SF3A1_HUMAN	Splicing factor 3A subunit 1 OS=Homo sapiens GN=SF3A1 PE=1 SV=1	-0.296491	1.82113	0.012554	0.0620401		64925.9	73243.4	69408.3	55362	59787.2	53866.8	74538.2	67849	67004.5
R.LRTHS#IESSGK.L	S80	sp|P45985|MP2K4_HUMAN	Dual specificity mitogen-activated protein kinase kinase 4 OS=Homo sapiens GN=MAP2K4 PE=1 SV=1	-0.296282	0.725536	0.32885	1.26693		162788	204387	200238	186768	127573	147731	228829	245000	238848
K.VAVPTGPTPLDS#TPPGGAPHPLTGQEEAR.A	S406	sp|O94966|UBP19_HUMAN	Ubiquitin carboxyl-terminal hydrolase 19 OS=Homo sapiens GN=USP19 PE=1 SV=2	-0.296258	1.36724	-0.150741	0.545533		204880	178072	187672	155658	152459	156578	149668	193319	171024
R.QGDDS#S#DEEDKER.V	S14:S15	sp|Q12846|STX4_HUMAN	Syntaxin-4 OS=Homo sapiens GN=STX4 PE=1 SV=2	-0.29624	1.05157	-0.316228	0.688591		322697	340302	367777	240169	280028	319238	205692	333167	289026
R.TEPAAEAEAASGPS#ES#PSPPAAEELPGSHAEPPVPAQGEAPGEQAR.D	S81:S83	sp|P55884|EIF3B_HUMAN	Eukaryotic translation initiation factor 3 subunit B OS=Homo sapiens GN=EIF3B PE=1 SV=3	-0.296174	0.608341	-0.0375204	0.103169		60426.1	63251.8	66203.2	40181.1	49250.2	65209.6	60311.3	53478.1	71217.1
K.TDQRWS#STSSSK.I	S667	sp|P49959|MRE11_HUMAN	Double-strand break repair protein MRE11A OS=Homo sapiens GN=MRE11A PE=1 SV=3	-0.296143	2.15737	-0.183206	0.833273		936956	898910	888860	776012	694433	748645	706281	824072	869433
R.DSDAESDAGKKES#DGEESRLPQPK.R	S756	sp|Q9Y4B5|SOGA2_HUMAN	Protein SOGA2 OS=Homo sapiens GN=SOGA2 PE=1 SV=5	-0.29608	3.87006	-0.134215	0.85251		804854	815356	790501	661997	661778	639658	678117	733492	784949
R.NILVLGNS#FR.R	S426	sp|Q9C0G0|ZN407_HUMAN	Zinc finger protein 407 OS=Homo sapiens GN=ZNF407 PE=2 SV=2	-0.296079	0.982034	-0.227439	0.695117		125433	98407	118187	83134.7	101125	94308.8	109044	83986.8	99110.8
K.GGSYSQAASSDSAQGSDVS#LTACKV.-	S359; S359; S359; S359; S359; S359	sp|P01892|1A02_HUMAN; sp|P30447|1A23_HUMAN; sp|P05534|1A24_HUMAN; sp|P01891|1A68_HUMAN; sp|P10316|1A69_HUMAN; sp|Q09160|1A80_HUMAN	HLA class I histocompatibility antigen, A-2 alpha chain OS=Homo sapiens GN=HLA-A PE=1 SV=1; HLA class I histocompatibility antigen, A-23 alpha chain OS=Homo sapiens GN=HLA-A PE=1 SV=1; HLA class I histocompatibility antigen, A-24 alpha chain OS=Homo sapiens GN=HLA-A PE=1 SV=2; HLA class I histocompatibility antigen, A-68 alpha chain OS=Homo sapiens GN=HLA-A PE=1 SV=4; HLA class I histocompatibility antigen, A-69 alpha chain OS=Homo sapiens GN=HLA-A PE=1 SV=2; HLA class I histocompatibility antigen, A-80 alpha chain OS=Homo sapiens GN=HLA-A PE=2 SV=1	-0.296077	0.804656	-0.330008	0.955536		110078	144859	122752	118692	89096.7	99825.5	99892.3	89644.5	110927
R.GGRDS#DRNSSEEGTAEK.S	S8	sp|Q9UKT7|FBXL3_HUMAN	F-box/LRR-repeat protein 3 OS=Homo sapiens GN=FBXL3 PE=1 SV=1	-0.296051	1.53079	-0.218344	1.08807		50973.2	56963.6	57902.1	46689.2	44230.9	44152.1	42465	50171.7	49910.3
K.EQSQLTAT#QTR.T	T2042	sp|Q6P2Q9|PRP8_HUMAN	Pre-mRNA-processing-splicing factor 8 OS=Homo sapiens GN=PRPF8 PE=1 SV=2	-0.296011	1.07052	-0.120688	0.686551		82437.8	83846.4	83484.7	77476.9	63715.3	62244.8	69397.3	81125.4	79202
K.EM*CDVEQVLSKKT#PPAPS#PFDLPELK.H	T1181:S1186	sp|O95239|KIF4A_HUMAN	Chromosome-associated kinesin KIF4A OS=Homo sapiens GN=KIF4A PE=1 SV=3	-0.296001	1.51609	-0.234854	1.14101		1408552	1.2957e+06	1.47838e+06	1.10185e+06	1.15303e+06	1.15191e+06	1.12392e+06	1.11323e+06	1.31713e+06
K.ASS#LPGS#LQR.S	S360:S364	sp|O75122|CLAP2_HUMAN	CLIP-associating protein 2 OS=Homo sapiens GN=CLASP2 PE=1 SV=2	-0.295966	1.40955	-0.10195	0.497039		129807	111485	115373	96735.5	101938	91839	112522	117267	102541
K.S#SRSQLDLFDDVGTFASGPPK.Y	S337	sp|Q8N6H7|ARFG2_HUMAN	ADP-ribosylation factor GTPase-activating protein 2 OS=Homo sapiens GN=ARFGAP2 PE=1 SV=1	-0.29584	1.10056	-0.19963	0.848793		59731.1	50097.8	51882.1	49004	44348.5	38376.9	51138.1	43128.7	46546.9
R.RGT#SLM*EDDEEPIVEDVM*M*SSEGR.I	T1160	sp|Q8N3U4|STAG2_HUMAN	Cohesin subunit SA-2 OS=Homo sapiens GN=STAG2 PE=1 SV=3	-0.295834	0.518995	0.241349	0.54685		56838.4	42996.3	37717.4	43794.8	29348.6	38906.7	52763.6	59813.6	50022.8
R.LS#ST#PRKADLDPEM*PAEGK.A	S338:T340	sp|Q9H4H8|FA83D_HUMAN	Protein FAM83D OS=Homo sapiens GN=FAM83D PE=1 SV=3	-0.295826	1.01769	-0.165278	0.619215		332387	399286	413850	270895	335378	326878	336700	345285	339543
R.ITAAQHSVTGS#AVSK.T	S20	sp|Q13492|PICAL_HUMAN	Phosphatidylinositol-binding clathrin assembly protein OS=Homo sapiens GN=PICALM PE=1 SV=2	-0.295821	1.57396	-0.145928	0.78895		194552	184935	168414	148945	139614	157767	151433	170785	172974
K.IIHT#GEKPYKCEECGK.A	T422; T340; T250; T289; T426; T340; T311; T373; T416; T384; T308; T392; T279; T248; T333; T191; T392; T473; T364; T419; T371; T441; T280; T673; T354; T505; T961; T224; T457; T385	sp|A6NK21|YI017_HUMAN; sp|Q8IYN0|ZN100_HUMAN; sp|Q15928|ZN141_HUMAN; sp|O75437|ZN254_HUMAN; sp|Q9Y2Q1|ZN257_HUMAN; sp|Q9H8G1|ZN430_HUMAN; sp|Q8TF32|ZN431_HUMAN; sp|Q96H40|ZN486_HUMAN; sp|Q9P255|ZN492_HUMAN; sp|Q6ZR52|ZN493_HUMAN; sp|Q5JVG8|ZN506_HUMAN; sp|Q68DY1|ZN626_HUMAN; sp|Q8TD23|ZN675_HUMAN; sp|Q8N7Q3|ZN676_HUMAN; sp|Q96N22|ZN681_HUMAN; sp|P17019|ZN708_HUMAN; sp|Q96N38|ZN714_HUMAN; sp|A8MTY0|ZN724_HUMAN; sp|A6NNF4|ZN726_HUMAN; sp|P0DKX0|ZN728_HUMAN; sp|A6NN14|ZN729_HUMAN; sp|B4DXR9|ZN732_HUMAN; sp|O75373|ZN737_HUMAN; sp|P17038|ZNF43_HUMAN; sp|Q6ZN08|ZNF66_HUMAN; sp|Q03923|ZNF85_HUMAN; sp|Q05481|ZNF91_HUMAN; sp|Q03936|ZNF92_HUMAN; sp|A6NK75|ZNF98_HUMAN; sp|A8MXY4|ZNF99_HUMAN	Putative zinc finger protein LOC730110 OS=Homo sapiens PE=5 SV=3; Zinc finger protein 100 OS=Homo sapiens GN=ZNF100 PE=2 SV=2; Zinc finger protein 141 OS=Homo sapiens GN=ZNF141 PE=2 SV=1; Zinc finger protein 254 OS=Homo sapiens GN=ZNF254 PE=1 SV=3; Zinc finger protein 257 OS=Homo sapiens GN=ZNF257 PE=2 SV=2; Zinc finger protein 430 OS=Homo sapiens GN=ZNF430 PE=2 SV=3; Zinc finger protein 431 OS=Homo sapiens GN=ZNF431 PE=2 SV=2; Zinc finger protein 486 OS=Homo sapiens GN=ZNF486 PE=2 SV=4; Zinc finger protein 492 OS=Homo sapiens GN=ZNF492 PE=2 SV=2; Zinc finger protein 493 OS=Homo sapiens GN=ZNF493 PE=2 SV=3; Zinc finger protein 506 OS=Homo sapiens GN=ZNF506 PE=2 SV=2; Zinc finger protein 626 OS=Homo sapiens GN=ZNF626 PE=2 SV=2; Zinc finger protein 675 OS=Homo sapiens GN=ZNF675 PE=1 SV=3; Zinc finger protein 676 OS=Homo sapiens GN=ZNF676 PE=2 SV=2; Zinc finger protein 681 OS=Homo sapiens GN=ZNF681 PE=2 SV=2; Zinc finger protein 708 OS=Homo sapiens GN=ZNF708 PE=2 SV=4; Zinc finger protein 714 OS=Homo sapiens GN=ZNF714 PE=2 SV=2; Putative zinc finger protein 724 OS=Homo sapiens GN=ZNF724P PE=5 SV=3; Zinc finger protein 726 OS=Homo sapiens GN=ZNF726 PE=2 SV=3; Zinc finger protein 728 OS=Homo sapiens GN=ZNF728 PE=4 SV=1; Zinc finger protein 729 OS=Homo sapiens GN=ZNF729 PE=2 SV=3; Zinc finger protein 732 OS=Homo sapiens GN=ZNF732 PE=2 SV=1; Zinc finger protein 737 OS=Homo sapiens GN=ZNF737 PE=2 SV=3; Zinc finger protein 43 OS=Homo sapiens GN=ZNF43 PE=2 SV=4; Putative zinc finger protein 66 OS=Homo sapiens GN=ZNF66P PE=5 SV=2; Zinc finger protein 85 OS=Homo sapiens GN=ZNF85 PE=2 SV=3; Zinc finger protein 91 OS=Homo sapiens GN=ZNF91 PE=2 SV=2; Zinc finger protein 92 OS=Homo sapiens GN=ZNF92 PE=2 SV=2; Zinc finger protein 98 OS=Homo sapiens GN=ZNF98 PE=2 SV=4; Zinc finger protein 99 OS=Homo sapiens GN=ZNF99 PE=2 SV=2	-0.295682	1.84962	-0.164985	1.21206		196984	219468	209405	177194	175974	156710	182314	190056	185855
R.DHS#M*EDPDKKGESK.T	S411	sp|Q9C0C9|UBE2O_HUMAN	Ubiquitin-conjugating enzyme E2 O OS=Homo sapiens GN=UBE2O PE=1 SV=3	-0.295665	1.14991	-0.318651	1.43114		141537	164682	164676	111995	142933	128709	137908	117139	122525
R.S#AGGQLNSSGPSASQLQQLQMQLQLER.Q	S212	sp|Q9P0J7|KCMF1_HUMAN	E3 ubiquitin-protein ligase KCMF1 OS=Homo sapiens GN=KCMF1 PE=1 SV=2	-0.295647	0.751742	-0.193753	0.878717		39493.2	32722.5	37031.8	24652	36106.5	28246.1	31060.7	33822	30635.4
R.SES#ELIDELSEDFDRSECKEKPSKPTEK.T	S366	sp|P20810|ICAL_HUMAN	Calpastatin OS=Homo sapiens GN=CAST PE=1 SV=4	-0.295613	0.882981	-0.366422	1.17587		875488	963867	800846	846036	611822	693182	578394	679624	789996
R.NLS#FKCSEDDLK.T	S122	sp|Q9NW13|RBM28_HUMAN	RNA-binding protein 28 OS=Homo sapiens GN=RBM28 PE=1 SV=3	-0.295192	2.16037	-0.1821	0.79371		2340693	2.2283e+06	2.1299e+06	1.79376e+06	1.75559e+06	1.91e+06	1.79632e+06	1.89206e+06	2.21615e+06
R.RDS#STSTVSSAYTVSR.R	S808	sp|P10070|GLI2_HUMAN	Zinc finger protein GLI2 OS=Homo sapiens GN=GLI2 PE=1 SV=4	-0.295165	0.805864	-0.337632	0.940015		100536	75049.8	89371.1	71633.6	73066.1	71234.7	65460	75942.1	68268.6
K.NRSSDGGS#EEPPDRRQSS#VDSR.Q	S26:S36	sp|Q9HCD6|TANC2_HUMAN	Protein TANC2 OS=Homo sapiens GN=TANC2 PE=1 SV=3	-0.295122	0.422377	-0.317081	0.451415		9749.63	5374.3	8208.2	6536	6096.63	6383.13	6410.46	6172.89	6145.16
K.TIT#PAHFQLLR.Q	T2747	sp|Q96L91|EP400_HUMAN	E1A-binding protein p400 OS=Homo sapiens GN=EP400 PE=1 SV=4	-0.295115	1.66417	-0.212481	0.61284		153177	137960	143100	112209	129107	112590	109966	149334	115469
R.NVFHIAS#QKNFK.A	S19	sp|Q8N0T1|CH059_HUMAN	Uncharacterized protein C8orf59 OS=Homo sapiens GN=C8orf59 PE=1 SV=2	-0.294956	0.613488	0.0653357	0.141385		9970340	8.19136e+06	7.21517e+06	8.11502e+06	7.21281e+06	5.35679e+06	7.59962e+06	9.37112e+06	9.5818e+06
R.T#ASEGDGGAAAGAAAAGARPVS#VAGSPLS#PGPVRAPLSR.S	T363:S384:S391	sp|Q9Y4H2|IRS2_HUMAN	Insulin receptor substrate 2 OS=Homo sapiens GN=IRS2 PE=1 SV=2	-0.294954	0.945623	-0.172964	0.773934		75545	71942.1	66931.1	64620	47772.7	62379.1	57641.9	70823.8	61727.2
R.KEGGGDSSASSPT#EEEQEQGEIGACSDEGTAQEGK.A	T122	sp|P49006|MRP_HUMAN	MARCKS-related protein OS=Homo sapiens GN=MARCKSL1 PE=1 SV=2	-0.294927	1.17528	0.0178484	0.0547788		37678.9	41570.4	46039.9	36062.1	32057.2	34005.6	39256.1	41015.8	46577
K.S#KGES#DDFHMDFDS#AVAPR.A	S1491:S1495:S1504	sp|P11388|TOP2A_HUMAN	DNA topoisomerase 2-alpha OS=Homo sapiens GN=TOP2A PE=1 SV=3	-0.294805	1.49946	-0.662859	2.09667		401285	416134	453269	340473	378898	316471	268689	271790	262119
K.RHNS#ASVENVSLR.K	S1174	sp|Q9Y4H2|IRS2_HUMAN	Insulin receptor substrate 2 OS=Homo sapiens GN=IRS2 PE=1 SV=2	-0.294782	1.37051	-0.202042	1.31781		1357060	1.50055e+06	1.34189e+06	1.27508e+06	1.05066e+06	1.09767e+06	1.18165e+06	1.27138e+06	1.19768e+06
R.AEHT#PMAPGGS#THRR.D	T491:S498	sp|Q9Y2X7|GIT1_HUMAN	ARF GTPase-activating protein GIT1 OS=Homo sapiens GN=GIT1 PE=1 SV=2	-0.294732	1.41161	-0.483864	1.77029		601524	667152	708003	525479	582314	503643	492401	467158	453885
R.AFGESS#T#ES#DEEEEEGCGHTHCVR.G	S74:T75:S77	sp|O60927|PP1RB_HUMAN	Protein phosphatase 1 regulatory subunit 11 OS=Homo sapiens GN=PPP1R11 PE=1 SV=1	-0.294609	1.08476	-0.189961	0.676138		25598.2	20839.9	25209.4	19854.6	20678.6	17880.5	19676.6	23407.8	19723.9
R.KPLAAPGDGEGLGQTAQPS#PPARDGVYVSANGR.M	S829	sp|Q9Y4F5|C170B_HUMAN	Centrosomal protein of 170 kDa protein B OS=Homo sapiens GN=CEP170B PE=1 SV=4	-0.294578	0.797436	-0.193237	0.769099		80988.2	91784.4	74260	80872.7	58276.6	62259.1	77029.3	68305.9	70729.6
R.SS#LGSLQTPEAVTTRK.G	S387	sp|Q7Z2W4|ZCCHV_HUMAN	Zinc finger CCCH-type antiviral protein 1 OS=Homo sapiens GN=ZC3HAV1 PE=1 SV=3	-0.294504	1.61029	-0.184066	1.03561		2915433	2.81627e+06	2.76815e+06	2.45226e+06	2.37185e+06	2.10627e+06	2.25428e+06	2.62575e+06	2.6017e+06
K.TST#PLAPLPVQSQS#DTKDR.L	T1291:S1302	sp|Q7RTP6|MICA3_HUMAN	Protein-methionine sulfoxide oxidase MICAL3 OS=Homo sapiens GN=MICAL3 PE=1 SV=2	-0.294422	0.785819	-0.411833	1.36738		358676	301746	376529	226123	294262	325145	256434	281732	241276
R.S#ASVSSISLTK.G	S1132	sp|Q07889|SOS1_HUMAN	Son of sevenless homolog 1 OS=Homo sapiens GN=SOS1 PE=1 SV=1	-0.294302	1.77127	-0.217421	1.39521		383477	361791	339523	306664	297145	280802	294021	307593	331417
K.GS#SPGIQDT#LEAEDGAFETDEAPEDR.I	S240:T247	sp|Q9UNX4|WDR3_HUMAN	WD repeat-containing protein 3 OS=Homo sapiens GN=WDR3 PE=1 SV=1	-0.294298	0.883882	-0.148644	0.30455		30510.5	23376.7	29237.2	21265.6	21817.6	24702.1	28687.3	26923.6	19375.4
R.EKAGS#PAPSNR.L	S614	sp|Q9BYW2|SETD2_HUMAN	Histone-lysine N-methyltransferase SETD2 OS=Homo sapiens GN=SETD2 PE=1 SV=3	-0.294233	0.784838	-0.691656	1.10466		200574	258549	200016	156447	184834	196251	81701.7	175863	150536
K.LRCDS#ADLR.H	S690	sp|Q9NYF8|BCLF1_HUMAN	Bcl-2-associated transcription factor 1 OS=Homo sapiens GN=BCLAF1 PE=1 SV=2	-0.294213	1.74555	-0.302602	2.72912		1029368	1.02877e+06	1.0402e+06	790408	855133	881209	814111	853806	844180
R.WDET#PGRAK.G	T235	sp|O75533|SF3B1_HUMAN	Splicing factor 3B subunit 1 OS=Homo sapiens GN=SF3B1 PE=1 SV=3	-0.294205	0.894374	-0.261853	0.838785		8964880	7.9649e+06	6.9392e+06	7.41691e+06	5.79529e+06	6.25348e+06	6.33104e+06	6.7389e+06	6.83718e+06
K.TNS#SSNDLEVEDR.T	S317	sp|Q8IX90|SKA3_HUMAN	Spindle and kinetochore-associated protein 3 OS=Homo sapiens GN=SKA3 PE=1 SV=2	-0.294181	1.37228	-0.187844	0.981171		328677	291644	282345	235001	231336	269819	249392	273074	270000
K.QNS#VQEQPGTACLSK.F	S225	sp|Q9NQW6|ANLN_HUMAN	Actin-binding protein anillin OS=Homo sapiens GN=ANLN PE=1 SV=2	-0.293988	1.92458	-0.0164557	0.143459		2287345	2.26895e+06	2.4397e+06	1.75567e+06	2.00021e+06	1.95037e+06	2.38753e+06	2.27311e+06	2.25601e+06
R.S#SSM*SSLTGAYTSGIPSSSR.N	S368	sp|A8CG34|P121C_HUMAN	Nuclear envelope pore membrane protein POM 121C OS=Homo sapiens GN=POM121C PE=1 SV=2	-0.293981	1.52075	-0.208196	1.45897		152581	159658	161143	131293	138156	116664	128421	146007	135339
R.KRS#ELSQDAEPAGSQETK.D	S434	sp|Q9BVJ6|UT14A_HUMAN	U3 small nucleolar RNA-associated protein 14 homolog A OS=Homo sapiens GN=UTP14A PE=1 SV=1	-0.293811	2.09764	-0.452817	2.45537		897395	983171	971951	737994	777133	811798	694835	670612	718644
K.AAISDSADCS#LS#PDVDPVLAFQR.E	S807:S809	sp|Q8TEW0|PARD3_HUMAN	Partitioning defective 3 homolog OS=Homo sapiens GN=PARD3 PE=1 SV=2	-0.293741	2.20149	-0.529432	2.9719		58040.5	55884.7	58888	49664.6	44632.2	46681.4	39574.1	39651.6	40504
R.VQGVRAS#AYLAPR.T	S170	sp|Q12815|TROAP_HUMAN	Tastin OS=Homo sapiens GN=TROAP PE=1 SV=3	-0.293739	1.66888	-1.03766	3.38741		465916	458013	506171	386393	396840	383422	221648	251377	223599
K.NGSTAGNS#PHCRKPS#GSGDQSKPNCTK.D	S60:S67	sp|Q8TBM8|DJB14_HUMAN	DnaJ homolog subfamily B member 14 OS=Homo sapiens GN=DNAJB14 PE=2 SV=1	-0.293681	0.917757	-0.147083	0.623386		159947	194445	169019	167285	130819	128904	163826	151335	157518
R.VETSEGLNSDLEMHADKS#SREDIGDNVAK.V	S1973	sp|P49454|CENPF_HUMAN	Centromere protein F OS=Homo sapiens GN=CENPF PE=1 SV=2	-0.293577	0.707026	-0.133421	0.793491		154394	146515	166492	129989	152319	99033.6	153011	137363	135741
K.RSEDES#ETEDEEEKSQEDQEQKR.K	S672	sp|P25205|MCM3_HUMAN	DNA replication licensing factor MCM3 OS=Homo sapiens GN=MCM3 PE=1 SV=3	-0.293525	1.6974	0.0282429	0.142038		272735	240854	262881	215184	217263	201080	245329	276170	270322
R.S#LGSVQAPS#YGARPVSSAASVYAGAGGSGSR.I	S15:S23	sp|P05783|K1C18_HUMAN	Keratin, type I cytoskeletal 18 OS=Homo sapiens GN=KRT18 PE=1 SV=2	-0.293434	0.916341	-0.307545	0.957242		112100	136185	144076	107510	118777	93863.1	113046	91274.2	112714
K.YNVSTT#PYLQS#VKK.K	T597:S602	sp|Q8WWK9|CKAP2_HUMAN	Cytoskeleton-associated protein 2 OS=Homo sapiens GN=CKAP2 PE=1 SV=1	-0.293386	1.31937	-0.399623	1.49142		2048915	2.41962e+06	2.20639e+06	2.0093e+06	1.72454e+06	1.71279e+06	1.70627e+06	1.638e+06	1.71569e+06
R.AEHT#PM*APGGST#HRR.D	T491:T499	sp|Q9Y2X7|GIT1_HUMAN	ARF GTPase-activating protein GIT1 OS=Homo sapiens GN=GIT1 PE=1 SV=2	-0.293335	2.53917	-0.479461	2.71582		353405	361329	378910	307892	292155	292381	262546	266170	255695
K.NYDESGS#PRR.T	S270	sp|P61201|CSN2_HUMAN	COP9 signalosome complex subunit 2 OS=Homo sapiens GN=COPS2 PE=1 SV=1	-0.293299	1.24968	-0.13087	0.598162		50635	57286.2	60930	43132	48101.8	46554.5	47848.8	53868.7	52491
R.RAASSDQLRDNS#PPPAFKPEPPK.A	S986	sp|Q9UDY2|ZO2_HUMAN	Tight junction protein ZO-2 OS=Homo sapiens GN=TJP2 PE=1 SV=2	-0.293257	1.24512	-0.0127756	0.0694289		1519814	1.38971e+06	1.44268e+06	1.32925e+06	1.16008e+06	1.06232e+06	1.45924e+06	1.33968e+06	1.51492e+06
R.GKPPPLLPSVLGPAGGDREALGLGPPAAQLT#PPPAPVGLRGS#GLR.G	T463:S474	sp|Q8IY67|RAVR1_HUMAN	Ribonucleoprotein PTB-binding 1 OS=Homo sapiens GN=RAVER1 PE=1 SV=1	-0.293202	0.467052	-0.80632	1.00004		61720.4	45122.9	76505.6	53493.4	44135.8	51999.8	33419.4	34419.5	37007.1
R.DS#GREDEPGSPR.A	S145	sp|Q2TAM9|TUSC1_HUMAN	Tumor suppressor candidate gene 1 protein OS=Homo sapiens GN=TUSC1 PE=1 SV=3	-0.293153	1.48406	-0.253346	0.969702		52234.9	60338.8	58655.5	44448.2	46494.9	48799.8	41523.4	53673.6	48455.5
K.QAIEEEGGDPDNIELTVSTDT#PNKKPTK.G	T74	sp|Q9NWH9|SLTM_HUMAN	SAFB-like transcription modulator OS=Homo sapiens GN=SLTM PE=1 SV=2	-0.293111	1.24394	-0.0985663	1.10173		277063	297434	292761	236283	262046	209475	268062	273839	268084
R.SS#VDLEESSTK.S	S538	sp|Q8NFC6|BD1L1_HUMAN	Biorientation of chromosomes in cell division protein 1-like 1 OS=Homo sapiens GN=BOD1L1 PE=1 SV=2	-0.29311	1.01773	-0.493951	1.44765		613385	732221	769462	527500	557529	641163	465721	527200	508942
K.S#LRRT#LKSGLGDDLVQALGLSK.G	S1137:T1141	sp|Q9Y613|FHOD1_HUMAN	FH1/FH2 domain-containing protein 1 OS=Homo sapiens GN=FHOD1 PE=1 SV=3	-0.293083	0.894027	-0.179608	0.368061		443869	479195	391968	419918	344288	309065	342076	332082	486939
R.CQEHSKES#PAR.S	S388	sp|Q9NQW6|ANLN_HUMAN	Actin-binding protein anillin OS=Homo sapiens GN=ANLN PE=1 SV=2	-0.293066	1.21647	-0.317136	0.657043		540271	589044	567491	405445	466920	512510	332983	551420	477558
R.SNS#APLIHGLSDTSPVFQAEAPSAR.R	S37	sp|Q96E09|F122A_HUMAN	Protein FAM122A OS=Homo sapiens GN=FAM122A PE=1 SV=1	-0.293047	0.463179	0.0788179	0.0931399		58753.7	43373.8	72595.1	43148.9	56705	42750.6	79962.8	51077.7	53493.1
K.NKPGPYSSVPPPS#APPPKK.S	S296	sp|Q14978|NOLC1_HUMAN	Nucleolar and coiled-body phosphoprotein 1 OS=Homo sapiens GN=NOLC1 PE=1 SV=2	-0.293039	1.20723	-0.288276	1.63328		1266533	1.2395e+06	1.15718e+06	1.04242e+06	1.08473e+06	862689	970161	936459	1.09311e+06
R.KRQS#LRS#SSSK.L	S908:S911	sp|Q68E01|INT3_HUMAN	Integrator complex subunit 3 OS=Homo sapiens GN=INTS3 PE=1 SV=1	-0.292991	0.703383	-0.375225	0.629502		178005	220978	160115	140484	140495	175363	97733.2	179255	154069
K.SSQPLASKQEKDGT#EKR.G	T21	sp|P17096|HMGA1_HUMAN	High mobility group protein HMG-I/HMG-Y OS=Homo sapiens GN=HMGA1 PE=1 SV=3	-0.292872	0.917907	-0.143073	0.553619		48452.8	46356.4	44733.3	44490.2	36626.2	32788.8	37059.5	47472.2	41836.3
R.TPAS#INATPANINLADLTR.A	S1535	sp|Q7KZ85|SPT6H_HUMAN	Transcription elongation factor SPT6 OS=Homo sapiens GN=SUPT6H PE=1 SV=2	-0.292841	1.93832	-0.421965	1.78441		504297	547354	498914	417614	449861	398240	337630	420384	399340
K.YRGDTSQAADDSAST#TGSR.K	T298	sp|Q9Y2K1|ZBTB1_HUMAN	Zinc finger and BTB domain-containing protein 1 OS=Homo sapiens GN=ZBTB1 PE=1 SV=3	-0.292808	0.746951	-0.320734	0.801973		93134.4	105238	127873	80695.3	92575.4	93047.5	87603.5	92457	81152.2
R.TGAGGGAPCKSESDGNPTTEDESSRS#PEDLER.G	S283	sp|Q8N196|SIX5_HUMAN	Homeobox protein SIX5 OS=Homo sapiens GN=SIX5 PE=1 SV=3	-0.292802	0.804124	-0.242308	0.808822		72028.1	57733.7	58945.3	51539.4	59583.7	42921.4	50057	51897.7	57576.8
R.KPEEES#PRKDDAK.K	S726	sp|P49321|NASP_HUMAN	Nuclear autoantigenic sperm protein OS=Homo sapiens GN=NASP PE=1 SV=2	-0.292633	0.909976	-0.278725	0.882473		2021880	2.28854e+06	2.62383e+06	2.04751e+06	1.66021e+06	1.95347e+06	1.7627e+06	2.01375e+06	1.93959e+06
K.NSDLKNTS#PEHGGR.G	S373	sp|Q8TEP8|CE192_HUMAN	Centrosomal protein of 192 kDa OS=Homo sapiens GN=CEP192 PE=1 SV=2	-0.292573	0.888833	-0.0489949	0.139026		135611	105024	122140	90629.2	92008	113549	105259	124290	121113
K.FFGVIPS#GKK.L	S12	sp|P35251|RFC1_HUMAN	Replication factor C subunit 1 OS=Homo sapiens GN=RFC1 PE=1 SV=4	-0.292562	1.24762	-0.290437	1.35261		2807980	2.48612e+06	2.42453e+06	2.1143e+06	2.11108e+06	2.0765e+06	2.10126e+06	2.0252e+06	2.18471e+06
R.QLAPLLPSLAPS#SAR.Q	S48	sp|O14979|HNRDL_HUMAN	Heterogeneous nuclear ribonucleoprotein D-like OS=Homo sapiens GN=HNRPDL PE=1 SV=3	-0.292512	1.65087	-0.781148	2.90096		83670.9	75399	76677.9	64709	65189	62585.2	44437.5	44152.6	48592.5
R.SSGIWENGRGPT#PAT#PES#FSKK.S	T3042:T3045:S3048	sp|P49454|CENPF_HUMAN	Centromere protein F OS=Homo sapiens GN=CENPF PE=1 SV=2	-0.292477	1.98319	-0.405499	1.95666		312116	284421	301396	239608	241967	251587	227440	224216	226260
R.KTLWNQELYIQQDNS#ER.K	S329	sp|Q92917|GPKOW_HUMAN	G patch domain and KOW motifs-containing protein OS=Homo sapiens GN=GPKOW PE=1 SV=2	-0.292472	1.98423	-0.32874	3.30959		1060865	1.09507e+06	1.0581e+06	859089	929240	835927	854420	841659	863029
R.KLELEVET#VEK.K	T637	sp|P54198|HIRA_HUMAN	Protein HIRA OS=Homo sapiens GN=HIRA PE=1 SV=2	-0.292452	3.30943	-0.419311	1.34185		1545993	1.48331e+06	1.49222e+06	1.22034e+06	1.2068e+06	1.26475e+06	1.02055e+06	1.05587e+06	1.30469e+06
R.GESLDNLDS#PR.S	S1516	sp|Q8WWI1|LMO7_HUMAN	LIM domain only protein 7 OS=Homo sapiens GN=LMO7 PE=1 SV=3	-0.292445	1.05315	-0.491143	2.9966		872925	849587	840192	613817	687184	791490	641331	581063	600871
R.DVPES#PQHAADT#PK.S	S306:T313	sp|P13994|CC130_HUMAN	Coiled-coil domain-containing protein 130 OS=Homo sapiens GN=CCDC130 PE=1 SV=2	-0.292428	1.33386	-0.380165	1.87702		381884	373134	417547	281865	348578	326988	307281	303140	290519
R.GRGS#GTTDLDFR.D	S240	sp|P78332|RBM6_HUMAN	RNA-binding protein 6 OS=Homo sapiens GN=RBM6 PE=1 SV=5	-0.292408	1.23368	-0.532341	2.7033		612442	587641	615243	453271	553791	475221	420320	417241	417613
K.LVS#ESS#DVLPK.-	S475:S478	sp|P05787|K2C8_HUMAN	Keratin, type II cytoskeletal 8 OS=Homo sapiens GN=KRT8 PE=1 SV=7	-0.292173	1.10474	-0.0657511	0.27265		408044	364247	353740	261165	322807	335625	354843	329348	391673
R.GGFDS#PFYRDS#LPGS#QR.K	S505:S511:S515	sp|Q92574|TSC1_HUMAN	Hamartin OS=Homo sapiens GN=TSC1 PE=1 SV=2	-0.292155	1.52862	-0.404695	1.89805		239136	220951	251256	189639	179283	212017	159072	188568	189705
K.VVSFS#KPIEKEETVGIFS#PLSVK.L	S80:S93	sp|Q149N8|SHPRH_HUMAN	E3 ubiquitin-protein ligase SHPRH OS=Homo sapiens GN=SHPRH PE=1 SV=2	-0.292127	1.42462	-0.28823	1.31205		24795.7	21726	25292	20645.2	18224.9	19779.9	17863.8	19388.2	21556.7
R.GEGPGEAGGPLT#PR.R	T526	sp|P50548|ERF_HUMAN	ETS domain-containing transcription factor ERF OS=Homo sapiens GN=ERF PE=1 SV=2	-0.292107	2.07147	-0.639922	3.60204		486272	452958	470942	359022	387431	405246	294404	289678	320893
R.STFS#LPEEEEEPEPLVFAEQPSVK.L	S108	sp|Q6Q0C0|TRAF7_HUMAN	E3 ubiquitin-protein ligase TRAF7 OS=Homo sapiens GN=TRAF7 PE=1 SV=1	-0.291952	3.22588	-0.483125	2.4127		251676	241490	243088	194560	205883	200927	162513	186677	177546
R.SYRS#VGGSGGGS#FGDNLVTR.S	S628:S636	sp|P02545|LMNA_HUMAN	Prelamin-A/C OS=Homo sapiens GN=LMNA PE=1 SV=1	-0.291931	1.26531	0.203814	0.773879		692892	812778	785126	668695	550121	652325	807125	842043	989232
K.RLS#REQS#TPPKS#PQ.-	S727:S731:S736	sp|Q92615|LAR4B_HUMAN	La-related protein 4B OS=Homo sapiens GN=LARP4B PE=1 SV=3	-0.291926	1.10502	-0.231172	1.53731		126496	135339	128647	121654	100551	96744	103343	118711	110614
R.DQPAFT#PSGILT#PHALGS#RNSPGSQVASNPR.Q	T433:T439:S445	sp|Q9H0D6|XRN2_HUMAN	5'-3' exoribonuclease 2 OS=Homo sapiens GN=XRN2 PE=1 SV=1	-0.291877	1.4796	-0.0897911	0.737433		371511	335715	350360	309512	296944	257420	346912	324582	322275
K.VEVKVPPAPVPCPPPS#PGPSAVPS#SPK.S	S377:S385	sp|O95817|BAG3_HUMAN	BAG family molecular chaperone regulator 3 OS=Homo sapiens GN=BAG3 PE=1 SV=3	-0.291848	1.79223	-0.348957	1.80939		247556	246471	241156	189134	212579	198825	180518	190096	206616
R.SGGLQTPECLS#R.E	S441	sp|P85037|FOXK1_HUMAN	Forkhead box protein K1 OS=Homo sapiens GN=FOXK1 PE=1 SV=1	-0.291836	0.765131	-0.147731	0.830331		272176	267772	290284	177841	260964	239380	231326	273103	244996
R.EREPEAASS#RGSPVR.V	S43	sp|Q53GS9|SNUT2_HUMAN	U4/U6.U5 tri-snRNP-associated protein 2 OS=Homo sapiens GN=USP39 PE=1 SV=2	-0.291796	0.61877	-0.23701	0.510311		165935	137629	203075	122429	152285	139151	143330	147577	138978
R.NNRFST#PEQAAK.N	T487	sp|P14866|HNRPL_HUMAN	Heterogeneous nuclear ribonucleoprotein L OS=Homo sapiens GN=HNRNPL PE=1 SV=2	-0.291762	0.792867	-0.0358244	0.0948534		1006300	803378	767621	737226	701974	666206	849219	837863	827007
K.S#FATHTAAM*VQQYGK.R	S670	sp|Q8NI08|NCOA7_HUMAN	Nuclear receptor coactivator 7 OS=Homo sapiens GN=NCOA7 PE=1 SV=2	-0.291722	0.682647	-0.367586	0.863841		192214	158565	223789	180405	136802	152173	126149	156832	162354
K.RRS#TGVVNIPAAECLDEYEDDEAGQKER.K	S162	sp|Q96IZ0|PAWR_HUMAN	PRKC apoptosis WT1 regulator protein OS=Homo sapiens GN=PAWR PE=1 SV=1	-0.291696	0.83408	0.533399	0.555455		480340	403954	364508	385678	314496	320024	828458	388136	590841
R.S#RPTSFADELAAR.I	S284; S196; S284	sp|Q641Q2|FA21A_HUMAN; sp|Q5SNT6|FA21B_HUMAN; sp|Q9Y4E1|FA21C_HUMAN	WASH complex subunit FAM21A OS=Homo sapiens GN=FAM21A PE=1 SV=3; WASH complex subunit FAM21B OS=Homo sapiens GN=FAM21B PE=1 SV=2; WASH complex subunit FAM21C OS=Homo sapiens GN=FAM21C PE=1 SV=3	-0.291638	0.866918	-0.332988	0.982581		253130	198941	206178	171690	183754	182328	177910	162463	182205
R.QRS#PS#PAPAPAPAAAAGPPT#RKK.S	S498:S500:T515	sp|Q9H7N4|SFR19_HUMAN	Splicing factor, arginine/serine-rich 19 OS=Homo sapiens GN=SCAF1 PE=1 SV=3	-0.291623	1.67795	-0.502558	1.36572		84469	85481.8	83078.4	63860.6	72430.8	70429	50134.4	69021.1	59446.3
R.LEADQS#PK.N	S821	sp|P49454|CENPF_HUMAN	Centromere protein F OS=Homo sapiens GN=CENPF PE=1 SV=2	-0.291575	0.454939	-0.510041	1.08958		2214480	2.82623e+06	3.12169e+06	1.55936e+06	2.23258e+06	2.87682e+06	1.52023e+06	2.27716e+06	1.93426e+06
R.TPSLPAVDTSYINTS#LIQDYR.H	S522	sp|O75925|PIAS1_HUMAN	E3 SUMO-protein ligase PIAS1 OS=Homo sapiens GN=PIAS1 PE=1 SV=2	-0.291458	0.75957	-0.378784	1.00678		6979.54	6614.45	8298.19	7069.93	4932.97	5884.68	5854.27	4491.24	6491.45
K.KTS#ASDVTNIYPGDAGK.A	S537	sp|Q15042|RB3GP_HUMAN	Rab3 GTPase-activating protein catalytic subunit OS=Homo sapiens GN=RAB3GAP1 PE=1 SV=3	-0.29145	1.77694	-0.39155	1.889		546617	615392	567607	449232	463442	500562	437426	453542	427536
R.LLASDLQRHS#IAQLDPEALGNIKK.L	S250	sp|Q53HL2|BOREA_HUMAN	Borealin OS=Homo sapiens GN=CDCA8 PE=1 SV=2	-0.291447	0.969543	-0.327752	1.42419		79157.4	71445.5	73893	71228.3	58915	53288.4	52438.9	60821.7	65612.5
K.MS#LPDVDLDLKGPK.M	S1068	sp|Q09666|AHNK_HUMAN	Neuroblast differentiation-associated protein AHNAK OS=Homo sapiens GN=AHNAK PE=1 SV=2	-0.29116	1.62087	-0.48016	2.24815		2698006	2.99084e+06	2.63995e+06	2.14708e+06	2.3594e+06	2.30019e+06	1.89547e+06	2.14452e+06	1.93091e+06
R.KPIDS#LRDS#R.S	S2684:S2688	sp|Q9UQ35|SRRM2_HUMAN	Serine/arginine repetitive matrix protein 2 OS=Homo sapiens GN=SRRM2 PE=1 SV=2	-0.29106	1.47679	-0.277022	1.49719		540263	522749	469305	394159	400981	457224	405622	410650	448339
R.APAPPPPQPPPPS#PLIPNRTEDKEENRK.S	S347	sp|O75128|COBL_HUMAN	Protein cordon-bleu OS=Homo sapiens GN=COBL PE=1 SV=2	-0.291009	1.87112	-0.293449	1.79482		322096	289996	296186	236612	258052	247699	227500	254815	258795
R.LLS#SNEDDANILSS#PTDR.S	S862:S873	sp|O75448|MED24_HUMAN	Mediator of RNA polymerase II transcription subunit 24 OS=Homo sapiens GN=MED24 PE=1 SV=1	-0.290854	1.20943	-0.245989	1.0592		1213357	1.16358e+06	1.00908e+06	878353	919391	970043	862398	983245	1.00957e+06
R.S#LHSVS#EERTDEMTHKETNEQEER.L	S2060:S2065	sp|Q8WYP5|ELYS_HUMAN	Protein ELYS OS=Homo sapiens GN=AHCTF1 PE=1 SV=3	-0.290807	2.22583	-0.376939	2.70382		77063.2	79194.1	78073.2	62786.8	66955.1	61810.3	57358.9	61425.7	61666.2
K.DLS#LEEIQKK.L	S46; S80	sp|P16949|STMN1_HUMAN; sp|Q93045|STMN2_HUMAN	Stathmin OS=Homo sapiens GN=STMN1 PE=1 SV=3; Stathmin-2 OS=Homo sapiens GN=STMN2 PE=1 SV=3	-0.290806	1.50091	-0.424722	1.98607		1860490	1.63246e+06	1.65613e+06	1.36883e+06	1.52419e+06	1.31606e+06	1.22972e+06	1.39561e+06	1.21064e+06
K.KS#AKKPQSSSTEPAR.K	S412	sp|Q7Z4V5|HDGR2_HUMAN	Hepatoma-derived growth factor-related protein 2 OS=Homo sapiens GN=HDGFRP2 PE=1 SV=1	-0.290795	0.800625	-0.252559	0.684836		989440	1.33083e+06	1.25179e+06	922979	939702	1.0573e+06	897145	1.12571e+06	975559
K.LDDGHLNNS#LSS#PVQADVYFPR.L	S22:S25	sp|Q3ZCW2|LEGL_HUMAN	Galectin-related protein OS=Homo sapiens GN=LGALSL PE=1 SV=2	-0.290769	0.908927	-0.473315	1.39651		383138	344750	440377	292282	364648	298087	307020	276370	258120
R.IHT#GEKPHGCGECGKR.F	T376	sp|Q5TEC3|ZN697_HUMAN	Zinc finger protein 697 OS=Homo sapiens GN=ZNF697 PE=2 SV=2	-0.290746	1.35317	-0.346872	2.031		611628	582519	543108	503560	500153	416457	424546	462669	478767
R.VHT#GEKPFR.C	T510; T460	sp|Q14590|ZN235_HUMAN; sp|Q5TEC3|ZN697_HUMAN	Zinc finger protein 235 OS=Homo sapiens GN=ZNF235 PE=2 SV=3; Zinc finger protein 697 OS=Homo sapiens GN=ZNF697 PE=2 SV=2	-0.290732	2.41821	-0.316231	2.04135		1121360	1.04548e+06	1.05546e+06	886635	900679	846874	859283	854436	874319
R.EVRKS#ADAGSQKDSDDSAAT#PQDETVEER.G	S1809:T1824	sp|O75962|TRIO_HUMAN	Triple functional domain protein OS=Homo sapiens GN=TRIO PE=1 SV=2	-0.290689	1.56479	-0.224394	0.859454		162465	163682	157777	137153	138065	120395	120642	138829	154746
K.KLSSWDQAET#PGHT#PSLRWDETPGR.A	T223:T227	sp|O75533|SF3B1_HUMAN	Splicing factor 3B subunit 1 OS=Homo sapiens GN=SF3B1 PE=1 SV=3	-0.290593	0.383361	0.00175333	0.00332724		398409	458464	352880	469617	250239	269197	390299	347253	473672
K.KNT#AASLQQWK.V	T85	sp|Q16637|SMN_HUMAN	Survival motor neuron protein OS=Homo sapiens GN=SMN1 PE=1 SV=1	-0.290582	2.58807	-0.30444	2.604		2247042	2.3267e+06	2.16875e+06	1.77594e+06	1.90078e+06	1.83575e+06	1.74037e+06	1.82891e+06	1.89049e+06
R.KRS#VS#HGSNHTQKPDEQR.S	S924:S926	sp|Q9Y520|PRC2C_HUMAN	Protein PRRC2C OS=Homo sapiens GN=PRRC2C PE=1 SV=4	-0.290572	1.14894	-0.167388	0.709634		155411	180725	189900	133385	146271	150420	153875	164098	150437
K.KAPT#PQEK.K	T331	sp|P35269|T2FA_HUMAN	General transcription factor IIF subunit 1 OS=Homo sapiens GN=GTF2F1 PE=1 SV=2	-0.290545	0.564006	-0.547054	0.860545		472290	652114	593515	345354	509783	549422	255980	526737	393055
K.RKT#PALK.M	T159	sp|Q7Z4V5|HDGR2_HUMAN	Hepatoma-derived growth factor-related protein 2 OS=Homo sapiens GN=HDGFRP2 PE=1 SV=1	-0.290542	0.825198	-0.464005	1.47175		274653	314871	343468	207223	289336	266251	190209	248429	237754
K.QNDT#PKGPQPPT#VSPIRS#SRPPPAKR.K	T776:T784:S790	sp|P46087|NOP2_HUMAN	Putative ribosomal RNA methyltransferase NOP2 OS=Homo sapiens GN=NOP2 PE=1 SV=2	-0.290537	1.39549	-0.27852	1.3445		154867	134905	136904	124028	120051	104770	115778	114059	121930
K.MESEGGADDS#AEEGDLLDDDDNEDRGDDQLELIKDDEK.E	S260	sp|P07910|HNRPC_HUMAN	Heterogeneous nuclear ribonucleoproteins C1/C2 OS=Homo sapiens GN=HNRNPC PE=1 SV=4	-0.290406	1.30908	-0.186253	0.908404		127055	114886	136779	100267	109450	99951.4	108869	115992	107991
R.IYERPS#TTCSKPQR.V	S341	sp|Q9BVA0|KTNB1_HUMAN	Katanin p80 WD40 repeat-containing subunit B1 OS=Homo sapiens GN=KATNB1 PE=1 SV=1	-0.290339	1.54865	-1.24747	4.08711		1008900	1.09677e+06	1.03148e+06	899631	897607	768035	477598	406267	437455
K.SM*IFS#PASK.V	S665	sp|Q9P246|STIM2_HUMAN	Stromal interaction molecule 2 OS=Homo sapiens GN=STIM2 PE=1 SV=2	-0.290253	1.17444	-0.106475	0.483368		4247350	3.83828e+06	3.50603e+06	3.32107e+06	3.09657e+06	3.06154e+06	3.44541e+06	3.63238e+06	3.68917e+06
K.YKYLAEDSNM*SVPS#EPSS#PQSSTR.T	S565:S569	sp|Q13523|PRP4B_HUMAN	Serine/threonine-protein kinase PRP4 homolog OS=Homo sapiens GN=PRPF4B PE=1 SV=3	-0.290185	0.688413	-0.319256	1.42754		286738	300980	255400	279704	228004	181792	230595	231786	213364
R.IINLGPVHPGPLS#PEPQPM*GVR.V	S162	sp|Q86T03|TM55B_HUMAN	Transmembrane protein 55B OS=Homo sapiens GN=TMEM55B PE=1 SV=1	-0.290151	0.977178	-0.0992519	0.126991		689388	544177	590329	470786	546032	474793	466685	776023	459928
K.IDLQVPSS#ESK.A	S675	sp|Q92541|RTF1_HUMAN	RNA polymerase-associated protein RTF1 homolog OS=Homo sapiens GN=RTF1 PE=1 SV=4	-0.290037	2.24304	-0.263014	1.72939		928190	869831	854591	689703	736268	743550	741074	742293	727174
R.KTS#ESRDKLGAK.G	S542	sp|Q9Y2W1|TR150_HUMAN	Thyroid hormone receptor-associated protein 3 OS=Homo sapiens GN=THRAP3 PE=1 SV=2	-0.289956	0.927886	-0.209521	0.532903		234480	220014	191137	204208	153511	170359	146725	205310	206321
R.GPEVTSQGVQTSS#PACKQEKDDKEEK.K	S889	sp|Q99700|ATX2_HUMAN	Ataxin-2 OS=Homo sapiens GN=ATXN2 PE=1 SV=2	-0.289939	1.36697	-0.154954	0.77188		269362	312918	312391	236572	264364	230848	267837	270013	265709
R.VGS#PQPSSSGGEK.R	S251	sp|O94761|RECQ4_HUMAN	ATP-dependent DNA helicase Q4 OS=Homo sapiens GN=RECQL4 PE=1 SV=1	-0.289919	1.47761	-0.14264	0.441717		74529.4	76347.6	84541	63255.6	66197.7	63106.4	58865.2	78052.1	76338.5
R.GPPVTPS#SEKR.S	S713	sp|Q7Z460|CLAP1_HUMAN	CLIP-associating protein 1 OS=Homo sapiens GN=CLASP1 PE=1 SV=1	-0.28989	1.89019	0.0633984	0.303206		460605	471853	477231	409958	370804	372315	445877	534394	492748
K.LQRT#PGEEKINTLK.E	T597	sp|P51114|FXR1_HUMAN	Fragile X mental retardation syndrome-related protein 1 OS=Homo sapiens GN=FXR1 PE=1 SV=3	-0.28979	0.814199	-0.369649	1.02819		926248	735321	972799	686335	731372	737261	650661	634627	753636
R.NPPKLVT#PHDR.M	T324	sp|P29353|SHC1_HUMAN	SHC-transforming protein 1 OS=Homo sapiens GN=SHC1 PE=1 SV=4	-0.289753	2.38678	-0.238658	1.23169		161831	164470	153378	137772	128754	125872	121182	141821	143541
R.HSS#LKNRLDS#PQIR.K	S909:S916	sp|O75044|SRGP2_HUMAN	SLIT-ROBO Rho GTPase-activating protein 2 OS=Homo sapiens GN=SRGAP2 PE=1 SV=2	-0.289725	2.03868	-0.13145	1.71297		1028840	1.03768e+06	1.04961e+06	883552	856880	808744	959678	968350	916730
R.AS#SRRGS#DASDFDISEIQSVCSDVETVPQTHRPTPR.A	S7505:S7510	sp|Q03001|DYST_HUMAN	Dystonin OS=Homo sapiens GN=DST PE=1 SV=4	-0.289687	1.25843	-0.198555	1.30913		68849.2	65057.4	68583	59661.1	48558	57433.6	63593.1	56029.2	56831.9
R.GYQS#LSDS#PPGSR.V	S784:S788	sp|Q9NPR2|SEM4B_HUMAN	Semaphorin-4B OS=Homo sapiens GN=SEMA4B PE=1 SV=3	-0.289683	1.56696	-0.359833	1.83771		66027.4	71340.2	62426.1	53358.7	53219.2	56869.8	49249.4	52436.4	54004.5
R.ALSS#DSILS#PAPDAR.A	S395:S400	sp|Q8IVT2|CS021_HUMAN	Uncharacterized protein C19orf21 OS=Homo sapiens GN=C19orf21 PE=1 SV=1	-0.289603	1.11075	-0.528734	1.65414		3.26564e+06	2.88296e+06	2.67344e+06	2.4054e+06	2.29899e+06	2.51316e+06	2.06011e+06	1.9034e+06	2.1516e+06
R.VPQAEGPPKRVS#LVGADDLRK.M	S1378	sp|Q14160|SCRIB_HUMAN	Protein scribble homolog OS=Homo sapiens GN=SCRIB PE=1 SV=4	-0.289566	1.34344	-0.560423	2.0083		3212552	3.68572e+06	3.17324e+06	2.91538e+06	2.71354e+06	2.61108e+06	2.18998e+06	2.18824e+06	2.45131e+06
R.QKEFDPTITDASLS#LPSRR.M	S131	sp|Q05682|CALD1_HUMAN	Caldesmon OS=Homo sapiens GN=CALD1 PE=1 SV=3	-0.289546	1.4893	-0.245989	1.29989		449168	433530	389532	356341	354700	329846	349730	351334	371728
R.RRT#VDEDPDER.R	T337	sp|P17544|ATF7_HUMAN	Cyclic AMP-dependent transcription factor ATF-7 OS=Homo sapiens GN=ATF7 PE=1 SV=2	-0.289383	1.12363	-0.3703	1.31431		38464.3	43599	36100.2	29996	30461.2	36230.3	29327.2	31252.9	30833.7
K.ASVASEVSTTSS#TSKPPTGR.R	S1133	sp|Q5SW79|CE170_HUMAN	Centrosomal protein of 170 kDa OS=Homo sapiens GN=CEP170 PE=1 SV=1	-0.289325	0.847828	-0.427769	1.56035		206645	195711	237328	141317	194200	187928	173503	159298	142748
R.GHT#GEKPFVCGVCGAGFSR.R	T770	sp|A6NFI3|ZN316_HUMAN	Zinc finger protein 316 OS=Homo sapiens GN=ZNF316 PE=1 SV=1	-0.289304	1.25457	-0.0869112	0.511987		1220120	1.11423e+06	1.13497e+06	963402	1.04307e+06	832454	995543	1.13055e+06	1.1404e+06
K.EGVKDT#PQAAK.Q	T121	sp|Q8N5P1|ZC3H8_HUMAN	Zinc finger CCCH domain-containing protein 8 OS=Homo sapiens GN=ZC3H8 PE=1 SV=2	-0.289301	0.921762	-0.276385	0.783873		1.74609e+06	2.20144e+06	2.21123e+06	1.60269e+06	1.8448e+06	1.59222e+06	1.41575e+06	1.89572e+06	1.77355e+06
R.LQS#AGSAMPTSSSFK.H	S1270	sp|Q5SW79|CE170_HUMAN	Centrosomal protein of 170 kDa OS=Homo sapiens GN=CEP170 PE=1 SV=1	-0.289086	2.59055	-0.197604	1.21612		109131	115161	108342	94783.4	87828.3	89622.5	88275.2	102307	99473.3
R.ERPSS#WSSLDQK.R	S403	sp|Q8TF72|SHRM3_HUMAN	Protein Shroom3 OS=Homo sapiens GN=SHROOM3 PE=1 SV=2	-0.288993	1.75092	-0.276759	1.30584		215642	201668	211893	158372	183542	173071	154378	187887	177106
R.AEQPS#PPNSDSGQDAHPDPDANPDAAR.M	S148	sp|Q9BUA3|CK084_HUMAN	Uncharacterized protein C11orf84 OS=Homo sapiens GN=C11orf84 PE=1 SV=3	-0.288978	1.25011	-0.0635127	0.247063		109229	110447	128503	91164.4	102589	91225.1	111567	102213	119403
R.GSY#GDLGGPIITTQVTIPK.D	Y380	sp|P61978|HNRPK_HUMAN	Heterogeneous nuclear ribonucleoprotein K OS=Homo sapiens GN=HNRNPK PE=1 SV=1	-0.288819	0.801637	-0.799887	1.65256		1.71544e+06	1.66541e+06	2.06272e+06	1.24261e+06	1.47896e+06	1.73439e+06	1.03382e+06	1.00784e+06	1.08509e+06
R.IPGS#PAVTAASSNTDM*TYGGLASPK.L	S2296	sp|O75592|MYCB2_HUMAN	Probable E3 ubiquitin-protein ligase MYCBP2 OS=Homo sapiens GN=MYCBP2 PE=1 SV=3	-0.288779	0.457863	-0.389591	1.21539		32289	39885.6	35659.6	38418.3	29829.8	20024.4	28632.6	22760.6	30921.7
R.SKGQES#FKKQEK.T	S227	sp|P06748|NPM_HUMAN	Nucleophosmin OS=Homo sapiens GN=NPM1 PE=1 SV=2	-0.288691	0.636668	0.215831	0.567995		2270060	3.30804e+06	3.01943e+06	2.40493e+06	2.19363e+06	2.43975e+06	3.16256e+06	3.30477e+06	3.51762e+06
R.LTS#TSTSDTQNINNSAQR.R	S327	sp|Q8WU20|FRS2_HUMAN	Fibroblast growth factor receptor substrate 2 OS=Homo sapiens GN=FRS2 PE=1 SV=4	-0.288678	1.71864	-0.274202	1.67897		187288	170756	187424	146195	148119	152235	141215	147251	162586
R.LKSIS#REPSPALGPNLDGSGLLPRPIFYCSFPTR.M	S471	sp|Q9BRZ2|TRI56_HUMAN	E3 ubiquitin-protein ligase TRIM56 OS=Homo sapiens GN=TRIM56 PE=1 SV=3	-0.288657	1.40731	-0.170739	0.871638		28998.9	33703.9	29889.8	27122.7	23736.6	24942.9	29549.4	26011.9	26696.8
R.VQGVRAS#AYLAPRT#PTHR.L	S170:T177	sp|Q12815|TROAP_HUMAN	Tastin OS=Homo sapiens GN=TROAP PE=1 SV=3	-0.288657	1.53536	-0.922256	2.20594		2258010	2.43501e+06	2.60788e+06	2.14985e+06	1.9487e+06	1.87843e+06	1.31622e+06	1.25188e+06	1.28447e+06
R.VSST#WTTTTSATGLPTLEPAPVRR.D	T440	sp|Q14432|PDE3A_HUMAN	cGMP-inhibited 3',5'-cyclic phosphodiesterase A OS=Homo sapiens GN=PDE3A PE=1 SV=3	-0.288613	1.16368	-0.193593	0.843597		143558	124563	119740	108023	109431	100083	112414	118102	108640
R.SSS#FREM*ENQPHK.K	S671	sp|P42684|ABL2_HUMAN	Abelson tyrosine-protein kinase 2 OS=Homo sapiens GN=ABL2 PE=1 SV=1	-0.288494	2.64299	-0.0458603	0.256519		1244797	1.2434e+06	1.17817e+06	1.0048e+06	958694	1.03836e+06	1.09494e+06	1.18057e+06	1.27614e+06
K.TCYPLESRPS#LSLGTITDEEMK.T	S1945	sp|Q14980|NUMA1_HUMAN	Nuclear mitotic apparatus protein 1 OS=Homo sapiens GN=NUMA1 PE=1 SV=2	-0.288363	0.797245	-0.492519	1.1493		1057360	1.42004e+06	1.34135e+06	972036	1.14455e+06	1.01032e+06	873236	961225	879841
K.EMGS#LSIKDPK.L	S514	sp|O94804|STK10_HUMAN	Serine/threonine-protein kinase 10 OS=Homo sapiens GN=STK10 PE=1 SV=1	-0.288362	1.1724	-0.452041	1.71942		1292690	1.49852e+06	1.44195e+06	1.04233e+06	1.30829e+06	1.11562e+06	1.16155e+06	1.03361e+06	899317
K.S#LPEEDVAEIQHAEEFLIKPESK.V	S21	sp|O60832|DKC1_HUMAN	H/ACA ribonucleoprotein complex subunit 4 OS=Homo sapiens GN=DKC1 PE=1 SV=3	-0.28835	0.664341	-0.18554	0.433916		1.88882e+06	1.35121e+06	1.47602e+06	1.20034e+06	1.32132e+06	1.34002e+06	1.25863e+06	1.4013e+06	1.487e+06
R.S#EEISESESEETNAPKK.T	S73	sp|P54259|ATN1_HUMAN	Atrophin-1 OS=Homo sapiens GN=ATN1 PE=1 SV=3	-0.288345	1.05831	-0.131357	0.872249		390467	440837	435534	310013	399123	328203	372988	386006	397593
R.DTLLALHQHGHS#GPFESK.F	S318	sp|Q7Z5L9|I2BP2_HUMAN	Interferon regulatory factor 2-binding protein 2 OS=Homo sapiens GN=IRF2BP2 PE=1 SV=2	-0.288247	0.93243	0.158248	0.354164		1.28695e+06	1.5724e+06	1.64654e+06	1.15786e+06	1.31229e+06	1.21971e+06	1.3776e+06	1.96037e+06	1.6903e+06
K.TFNKDTVIIVSEPS#EDEESQGLPTM*AR.R	S127	sp|Q9H4L7|SMRCD_HUMAN	SWI/SNF-related matrix-associated actin-dependent regulator of chromatin subfamily A containing DEAD/H box 1 OS=Homo sapiens GN=SMARCAD1 PE=1 SV=2	-0.288224	0.660622	-0.148448	0.285069		42736.5	36102.5	31981	23591.6	33022.7	34137.3	25396.5	36348.6	38238.9
R.SGSS#ASESYAGSEK.K	S318	sp|Q96MU7|YTDC1_HUMAN	YTH domain-containing protein 1 OS=Homo sapiens GN=YTHDC1 PE=1 SV=3	-0.28821	0.743545	-0.0667921	0.170482		77366.7	106131	95892	73861.5	78245.6	76690.4	83657.3	89038	94054.7
K.LRNT#PYQAPVR.R	T281	sp|P49790|NU153_HUMAN	Nuclear pore complex protein Nup153 OS=Homo sapiens GN=NUP153 PE=1 SV=2	-0.288039	0.579392	-0.679507	1.16005		1552631	2.18054e+06	1.55316e+06	1.56361e+06	1.33313e+06	1.43284e+06	1.3533e+06	816862	1.13051e+06
K.SRPET#PKQK.G	T702	sp|Q6KC79|NIPBL_HUMAN	Nipped-B-like protein OS=Homo sapiens GN=NIPBL PE=1 SV=2	-0.288036	1.70329	-0.229562	0.361317		139350	157973	149445	113828	122380	129702	81962.3	149008	150075
K.LSSQISAGEEKWNS#VS#PASAGK.R	S306:S308	sp|Q86UE4|LYRIC_HUMAN	Protein LYRIC OS=Homo sapiens GN=MTDH PE=1 SV=2	-0.288032	1.01423	-0.470131	1.51783		168304	192951	156046	144311	136736	142632	120687	117815	134937
K.SST#PVPSK.Q	T444	sp|Q9H8V3|ECT2_HUMAN	Protein ECT2 OS=Homo sapiens GN=ECT2 PE=1 SV=4	-0.28792	1.16527	-0.379388	0.621477		337557	397903	404028	282844	308152	342339	186393	362388	327216
R.RGESLDNLDS#PR.S	S1516	sp|Q8WWI1|LMO7_HUMAN	LIM domain only protein 7 OS=Homo sapiens GN=LMO7 PE=1 SV=3	-0.287899	1.26014	-0.44114	2.72073		5352748	5.22093e+06	5.28008e+06	3.84708e+06	4.54398e+06	4.59467e+06	4.08803e+06	3.78031e+06	3.80879e+06
R.LRS#ADSENALSVQER.N	S337	sp|Q99759|M3K3_HUMAN	Mitogen-activated protein kinase kinase kinase 3 OS=Homo sapiens GN=MAP3K3 PE=1 SV=2	-0.287896	1.3077	-0.219172	1.1108		460259	469876	403454	375007	351828	365502	351271	394820	399539
R.QLS#MSSADSADAKR.T	S416	sp|Q5JSZ5|PRC2B_HUMAN	Protein PRRC2B OS=Homo sapiens GN=PRRC2B PE=1 SV=2	-0.287863	1.06955	-0.313596	1.05443		570603	648113	521749	446716	467693	511231	456299	473801	470337
K.DAPSLEEVEGHVADGSAT#EM*GT#TK.K	T203:T207	sp|Q15003|CND2_HUMAN	Condensin complex subunit 2 OS=Homo sapiens GN=NCAPH PE=1 SV=3	-0.287853	1.59094	-0.264612	1.61535		210998	214255	193861	179606	152774	174749	171804	175030	168530
K.LCDFGVSGQLIDSM*ANS#FVGTR.S	S222; S226	sp|Q02750|MP2K1_HUMAN; sp|P36507|MP2K2_HUMAN	Dual specificity mitogen-activated protein kinase kinase 1 OS=Homo sapiens GN=MAP2K1 PE=1 SV=2; Dual specificity mitogen-activated protein kinase kinase 2 OS=Homo sapiens GN=MAP2K2 PE=1 SV=1	-0.287829	1.00148	-0.17226	0.519454		2.84264e+06	2.80207e+06	2.30072e+06	2.08073e+06	2.15722e+06	2.27041e+06	1.98742e+06	2.55415e+06	2.50961e+06
R.RSS#LLSLMTGK.K	S435	sp|Q6WKZ4|RFIP1_HUMAN	Rab11 family-interacting protein 1 OS=Homo sapiens GN=RAB11FIP1 PE=1 SV=2	-0.28779	1.64726	-0.422473	2.07311		2019136	2.30697e+06	2.19075e+06	1.66047e+06	1.81777e+06	1.86008e+06	1.5381e+06	1.71448e+06	1.60993e+06
K.SHLFDGLDDDEPSLANGAFMPKKS#IK.K	S596	sp|P52948|NUP98_HUMAN	Nuclear pore complex protein Nup98-Nup96 OS=Homo sapiens GN=NUP98 PE=1 SV=4	-0.28776	0.737117	-0.198806	0.666202		156788	157070	126633	145802	109835	105201	119402	121095	143291
K.RS#RPT#SFADELAAR.I	S284:T287; S196:T199; S284:T287	sp|Q641Q2|FA21A_HUMAN; sp|Q5SNT6|FA21B_HUMAN; sp|Q9Y4E1|FA21C_HUMAN	WASH complex subunit FAM21A OS=Homo sapiens GN=FAM21A PE=1 SV=3; WASH complex subunit FAM21B OS=Homo sapiens GN=FAM21B PE=1 SV=2; WASH complex subunit FAM21C OS=Homo sapiens GN=FAM21C PE=1 SV=3	-0.287725	0.827047	-0.300252	0.854586		350050	275276	276132	238224	236538	263705	228721	245900	257462
K.ASALGLGDGEEEAPPSRS#DPDGGDS#PLPASGGPLTCK.V	S1184:S1191	sp|Q8N1G0|ZN687_HUMAN	Zinc finger protein 687 OS=Homo sapiens GN=ZNF687 PE=1 SV=1	-0.28771	1.07745	-0.181707	0.38068		82925.6	77323.4	92249.7	61047	67691.4	78108.9	58348.6	72992.9	91276.3
R.GFS#DSGGGPPAK.Q	S66	sp|Q9H307|PININ_HUMAN	Pinin OS=Homo sapiens GN=PNN PE=1 SV=4	-0.287699	3.06283	-0.102466	0.480718		1738954	1.80637e+06	1.75811e+06	1.45085e+06	1.4638e+06	1.42997e+06	1.45706e+06	1.75878e+06	1.72399e+06
R.M*APT#PIPTRS#PS#DSSTASTPVAEQIER.A	T331:S337:S339	sp|Q16643|DREB_HUMAN	Drebrin OS=Homo sapiens GN=DBN1 PE=1 SV=4	-0.287659	0.680423	-0.232923	0.566987		54339.2	40538.3	41534.4	42901.9	35931	32920	39538.6	42468.7	34066.9
K.KSKGES#DDFHM*DFDSAVAPR.A	S1495	sp|P11388|TOP2A_HUMAN	DNA topoisomerase 2-alpha OS=Homo sapiens GN=TOP2A PE=1 SV=3	-0.287651	2.53944	-0.285296	2.52768		1533066	1.62227e+06	1.51922e+06	1.3128e+06	1.22853e+06	1.28822e+06	1.30284e+06	1.30796e+06	1.22501e+06
R.SGKDSEAWVPDS#EER.L	S275	sp|Q96F63|CCD97_HUMAN	Coiled-coil domain-containing protein 97 OS=Homo sapiens GN=CCDC97 PE=1 SV=1	-0.287615	0.597593	-0.60929	1.43101		71687.8	71117.1	88043.9	46335.5	73966.6	68821.9	52534	49060	49731.8
R.ETPLPHLTSDDVDKALQNS#PR.L	S222	sp|P11308|ERG_HUMAN	Transcriptional regulator ERG OS=Homo sapiens GN=ERG PE=1 SV=2	-0.287532	1.33515	-0.193715	0.852781		165219	186801	161794	152156	126440	142373	141035	141090	167129
R.RINS#LLEYSR.Q	S847	sp|Q6P4F7|RHGBA_HUMAN	Rho GTPase-activating protein 11A OS=Homo sapiens GN=ARHGAP11A PE=1 SV=2	-0.287483	1.79017	-0.104633	0.265808		360571	337436	352406	296669	263450	300516	258801	357890	360236
K.NDKSEEEQSSS#SVK.K	S240	sp|P07910|HNRPC_HUMAN	Heterogeneous nuclear ribonucleoproteins C1/C2 OS=Homo sapiens GN=HNRNPC PE=1 SV=4	-0.287475	0.435323	-0.454634	0.72598		322783	421952	522507	251029	389350	397916	255950	387167	281584
R.SVSGS#PEPAAK.K	S756	sp|Q8IYB3|SRRM1_HUMAN	Serine/arginine repetitive matrix protein 1 OS=Homo sapiens GN=SRRM1 PE=1 SV=2	-0.28729	1.15975	-0.157347	0.482669		1406070	1.65058e+06	1.59137e+06	1.35524e+06	1.09919e+06	1.35434e+06	1.1675e+06	1.57674e+06	1.42351e+06
K.VTGSLSS#AK.R	S352	sp|P39748|FEN1_HUMAN	Flap endonuclease 1 OS=Homo sapiens GN=FEN1 PE=1 SV=1	-0.287254	0.849666	-0.323107	0.82269		1001620	1.26996e+06	1.28531e+06	974440	1.00027e+06	940027	776689	1.11311e+06	953387
R.EKRPNT#AQRGS#PGGPEFLK.T	T498:S503	sp|Q4VC44|FWCH1_HUMAN	FLYWCH-type zinc finger-containing protein 1 OS=Homo sapiens GN=FLYWCH1 PE=1 SV=2	-0.287239	2.4034	-0.33373	1.72275		710790	680681	708534	573030	578006	569853	556520	510988	598809
R.VQEHEDS#GDSEVENEAK.G	S121	sp|Q9Y5J1|UTP18_HUMAN	U3 small nucleolar RNA-associated protein 18 homolog OS=Homo sapiens GN=UTP18 PE=1 SV=3	-0.287153	2.46063	-0.152982	1.59395		519193	524669	551802	451209	413423	443043	471450	500778	462896
R.WQNM*GTS#VR.R	S11	sp|Q9BSJ6|FA64A_HUMAN	Protein FAM64A OS=Homo sapiens GN=FAM64A PE=1 SV=1	-0.287032	1.95465	-0.260033	1.65174		3661109	3.4618e+06	3.34724e+06	2.80481e+06	2.93368e+06	2.8427e+06	2.94122e+06	2.89281e+06	2.90926e+06
R.ESYDDVSS#FRAK.T	S270	sp|Q99848|EBP2_HUMAN	Probable rRNA-processing protein EBP2 OS=Homo sapiens GN=EBNA1BP2 PE=1 SV=2	-0.287026	1.67273	-0.177847	1.52752		1503450	1.56593e+06	1.48479e+06	1.29371e+06	1.30092e+06	1.13792e+06	1.29511e+06	1.30742e+06	1.42345e+06
R.RST#QGVTLTDLKEAEK.A	T560	sp|Q9BZL4|PP12C_HUMAN	Protein phosphatase 1 regulatory subunit 12C OS=Homo sapiens GN=PPP1R12C PE=1 SV=1	-0.287002	1.68053	-0.257996	1.69392		1700549	1.71671e+06	1.5453e+06	1.46859e+06	1.32944e+06	1.2693e+06	1.35509e+06	1.32175e+06	1.47309e+06
K.RLSS#GEDTTELR.K	S915	sp|Q9P2N5|RBM27_HUMAN	RNA-binding protein 27 OS=Homo sapiens GN=RBM27 PE=1 SV=2	-0.286967	1.69566	-0.17546	1.46089		307369	282345	286998	240081	240069	238424	249129	254020	273166
R.ATAQPPAPLS#PDSGSPSPDSGSASPVEEEDVGSSEK.L	S24	sp|O95361|TRI16_HUMAN	Tripartite motif-containing protein 16 OS=Homo sapiens GN=TRIM16 PE=1 SV=3	-0.286946	1.70788	-0.675839	1.35963		45524.1	47403.4	50225.4	36094	39119.5	42119.6	21219	34519.9	33870.2
R.TDGFAEAIHS#PQVAGVPR.F	S2155	sp|P12270|TPR_HUMAN	Nucleoprotein TPR OS=Homo sapiens GN=TPR PE=1 SV=3	-0.286926	1.58869	-0.476713	2.50778		14056299	1.31283e+07	1.39608e+07	1.01656e+07	1.17569e+07	1.18022e+07	1.00349e+07	9.72464e+06	9.80813e+06
R.M*APTPIPTRS#PS#DSSTASTPVAEQIER.A	S337:S339	sp|Q16643|DREB_HUMAN	Drebrin OS=Homo sapiens GN=DBN1 PE=1 SV=4	-0.286851	1.23951	-0.0232585	0.0796419		481022	411580	436660	362256	367048	360278	388502	455634	463867
R.T#RS#PS#PDDILER.V	T576:S578:S580	sp|Q13523|PRP4B_HUMAN	Serine/threonine-protein kinase PRP4 homolog OS=Homo sapiens GN=PRPF4B PE=1 SV=3	-0.286809	0.564683	-0.513429	0.961828		57719.8	53664.4	77254.9	42475.3	53694.3	58460.4	49394.1	40462.1	42295.9
R.SAS#PDGGPRS#AGWR.E	S230:S237	sp|O75420|PERQ1_HUMAN	PERQ amino acid-rich with GYF domain-containing protein 1 OS=Homo sapiens GN=GIGYF1 PE=1 SV=2	-0.286804	1.28475	-0.246426	1.12839		405844	358377	345294	272154	319951	317382	306248	324483	304570
R.TNPPTQKPPS#PPM*SGRGT#LGR.N	S183:T191	sp|Q8IZP0|ABI1_HUMAN	Abl interactor 1 OS=Homo sapiens GN=ABI1 PE=1 SV=4	-0.286788	2.33693	-0.31254	2.29318		242312	239126	225539	197290	199644	182592	187447	187424	194402
R.QVAAS#PAVGQPLQKEPS#LHLDT#PSKFLSK.D	S805:S817:T822	sp|Q92547|TOPB1_HUMAN	DNA topoisomerase 2-binding protein 1 OS=Homo sapiens GN=TOPBP1 PE=1 SV=3	-0.286733	2.41511	-0.381329	2.67224		1140109	1.19696e+06	1.10942e+06	942774	908486	974022	840362	871592	934021
R.RHT#GEKPYACAHCGR.R	T142	sp|Q7L3S4|ZN771_HUMAN	Zinc finger protein 771 OS=Homo sapiens GN=ZNF771 PE=1 SV=1	-0.286652	0.706295	-0.193823	0.491724		102738	138805	108013	93991.6	101633	90942.2	102708	99959.1	102944
R.NSLVIDT#PR.I	T1447	sp|Q3L8U1|CHD9_HUMAN	Chromodomain-helicase-DNA-binding protein 9 OS=Homo sapiens GN=CHD9 PE=1 SV=2	-0.28665	0.779732	-0.213728	0.618266		566593	446977	440236	389679	399432	402723	394564	438447	420614
R.KAASLT#EDRDR.G	T1211	sp|Q04637|IF4G1_HUMAN	Eukaryotic translation initiation factor 4 gamma 1 OS=Homo sapiens GN=EIF4G1 PE=1 SV=4	-0.286619	1.53085	-0.304536	1.68947		530438	548549	522056	408040	427962	476567	403934	467871	424564
R.KAS#SRLENLGIPEEELLR.Q	S105	sp|Q01658|NC2B_HUMAN	Protein Dr1 OS=Homo sapiens GN=DR1 PE=1 SV=1	-0.286613	1.83114	-0.146492	0.739346		10228500	1.05867e+07	9.53165e+06	8.10187e+06	8.5806e+06	8.1966e+06	8.15216e+06	9.63911e+06	9.62539e+06
K.S#GYSLNFSEGDGR.R	S1747	sp|Q9UIF9|BAZ2A_HUMAN	Bromodomain adjacent to zinc finger domain protein 2A OS=Homo sapiens GN=BAZ2A PE=1 SV=4	-0.286609	2.1943	-0.135746	1.45708		244857	235444	245886	208411	188079	198858	212188	230461	218325
R.KRVS#VELTNSLFK.H	S665	sp|P14923|PLAK_HUMAN	Junction plakoglobin OS=Homo sapiens GN=JUP PE=1 SV=3	-0.286589	1.4249	-0.38772	1.75435		356806	352142	308557	273563	294627	266000	234959	262471	280286
R.TMS#VSDFNYSR.T	S1158	sp|Q96RT1|LAP2_HUMAN	Protein LAP2 OS=Homo sapiens GN=ERBB2IP PE=1 SV=2	-0.286575	1.33968	-0.134427	0.675151		391168	445520	461593	335971	380969	347451	393309	390660	398807
R.TIS#QSSSLK.S	S836	sp|Q9UHB7|AFF4_HUMAN	AF4/FMR2 family member 4 OS=Homo sapiens GN=AFF4 PE=1 SV=1	-0.286317	2.22549	-0.215878	1.30443		3254217	3.55233e+06	3.38637e+06	2.89985e+06	2.67288e+06	2.78537e+06	2.6657e+06	3.10553e+06	3.00509e+06
R.S#TLTKNT#PR.F	S600:T606	sp|Q9H0H5|RGAP1_HUMAN	Rac GTPase-activating protein 1 OS=Homo sapiens GN=RACGAP1 PE=1 SV=1	-0.286289	1.45627	-0.466123	0.799893		219962	247705	215317	175696	187527	196830	113413	216208	164796
R.APPLTRPM*SLAVPGLTGGAGPAEPLS#PAM*SIS#PQATYLSK.L	S280:S286	sp|Q9P206|K1522_HUMAN	Uncharacterized protein KIAA1522 OS=Homo sapiens GN=KIAA1522 PE=1 SV=2	-0.28627	1.07494	-0.41393	1.4003		165854	135147	142949	120097	114720	129231	102856	113301	117061
R.KGTDDFDFAGS#FQGPR.K	S959	sp|Q03701|CEBPZ_HUMAN	CCAAT/enhancer-binding protein zeta OS=Homo sapiens GN=CEBPZ PE=1 SV=3	-0.286188	2.09119	-0.471888	2.1661		1236880	1.21002e+06	1.16592e+06	987468	1.04425e+06	931030	813816	953490	837613
R.NLEEAAAAEQGGGCDQVDS#S#PVPR.Y	S351:S352	sp|Q9Y2U8|MAN1_HUMAN	Inner nuclear membrane protein Man1 OS=Homo sapiens GN=LEMD3 PE=1 SV=2	-0.286114	1.28535	-0.532159	2.1074		197988	172484	173072	146082	146471	153212	118494	136245	121132
R.QAVDVS#PLRR.V	S142	sp|P46782|RS5_HUMAN	40S ribosomal protein S5 OS=Homo sapiens GN=RPS5 PE=1 SV=4	-0.286103	1.79814	-0.216457	1.32633		867108	889384	794206	661911	708974	720978	673587	746261	775477
K.VQAEDEANGLQTT#PASR.A	T140	sp|P30622|CLIP1_HUMAN	CAP-Gly domain-containing linker protein 1 OS=Homo sapiens GN=CLIP1 PE=1 SV=2	-0.286027	1.59236	-0.165216	0.999108		337324	357043	310832	256635	279648	288138	308068	291547	296816
R.LQSAGS#AM*PTSSSFK.H	S1273	sp|Q5SW79|CE170_HUMAN	Centrosomal protein of 170 kDa OS=Homo sapiens GN=CEP170 PE=1 SV=1	-0.28596	2.67804	-0.221155	0.993141		112548	105625	110494	87273.7	89727.8	92569.8	84337.4	104319	93300.4
R.MAPTPIPTRS#PS#DSSTASTPVAEQIER.A	S337:S339	sp|Q16643|DREB_HUMAN	Drebrin OS=Homo sapiens GN=DBN1 PE=1 SV=4	-0.285905	1.44065	-0.24437	1.88295		106198	108825	100224	95531.2	81666.9	81376.9	90008.5	86606.9	89512.2
R.M*KS#LEQDALR.A	S1508	sp|Q14160|SCRIB_HUMAN	Protein scribble homolog OS=Homo sapiens GN=SCRIB PE=1 SV=4	-0.285902	1.22505	-0.0401881	0.17836		5011547	4.28627e+06	4.2848e+06	3.8542e+06	3.80079e+06	3.48586e+06	4.47524e+06	4.27477e+06	4.45946e+06
R.RLSS#LRASTSKS#ESSQK.-	S236:S244	sp|P62753|RS6_HUMAN	40S ribosomal protein S6 OS=Homo sapiens GN=RPS6 PE=1 SV=1	-0.28586	0.473024	-0.305978	0.89602		834662	742019	634495	807129	522902	483691	585188	576554	626865
R.FVAFSGEGQS#LR.K	S299	sp|Q92890|UFD1_HUMAN	Ubiquitin fusion degradation protein 1 homolog OS=Homo sapiens GN=UFD1L PE=1 SV=3	-0.285827	1.17746	-0.0823878	0.396269		5367585	6.12221e+06	6.41758e+06	4.39822e+06	5.4089e+06	4.88178e+06	5.49879e+06	5.7684e+06	5.64621e+06
K.RNSVDTATSSSLSTPSEPLS#PTSSLGEERN.-	S727	sp|P13807|GYS1_HUMAN	Glycogen [starch] synthase, muscle OS=Homo sapiens GN=GYS1 PE=1 SV=2	-0.285439	1.58276	-0.356893	3.51319		53343.6	51515.7	51330.8	44469.1	44638.1	39045.6	39756.8	42065.5	40137.9
K.QGPPS#PCQQLVLT#KQK.C	S366:T374	sp|Q9C0H5|RHG39_HUMAN	Rho GTPase-activating protein 39 OS=Homo sapiens GN=ARHGAP39 PE=1 SV=2	-0.285439	0.963149	-0.389955	1.19398		206968	161938	186166	141147	162370	151915	150685	137647	135273
K.HS#TPHAAFQPNSQIGEEM*SQNSFIK.Q	S115	sp|Q9UKV3|ACINU_HUMAN	Apoptotic chromatin condensation inducer in the nucleus OS=Homo sapiens GN=ACIN1 PE=1 SV=2	-0.285428	1.35231	-0.0832367	0.445742		101013	105305	92353.5	86169	86637.3	72253.3	101446	89004.6	91476.6
K.NNTAAETEDDES#DGEDRGGGTS#GSLRR.S	S2672:S2682	sp|Q6KC79|NIPBL_HUMAN	Nipped-B-like protein OS=Homo sapiens GN=NIPBL PE=1 SV=2	-0.285422	1.30128	0.0637313	0.402954		80093.9	69346.4	76660.6	54610.6	66336	64569.5	78206.3	78289.2	79817.3
R.RHS#VTLPSSK.F	S54	sp|Q07352|TISB_HUMAN	Zinc finger protein 36, C3H1 type-like 1 OS=Homo sapiens GN=ZFP36L1 PE=1 SV=1	-0.28539	1.59233	-0.285414	1.41554		855816	979157	911436	789063	723459	740961	735415	756015	762014
K.EAEEGEDDRDS#ANGEDDS.-	S299	sp|P07910|HNRPC_HUMAN	Heterogeneous nuclear ribonucleoproteins C1/C2 OS=Homo sapiens GN=HNRNPC PE=1 SV=4	-0.285253	0.575499	-0.184854	0.394654		9974.03	9480.64	13401.1	7339.92	9644.36	9977.12	9584.8	10487.3	8832.42
R.IQPAGNT#S#PRAISR.V	T362:S363	sp|P49674|KC1E_HUMAN	Casein kinase I isoform epsilon OS=Homo sapiens GN=CSNK1E PE=1 SV=1	-0.285232	1.48511	-0.503865	2.01592		152203	142117	134717	125387	121175	105510	94108.4	114576	93879.2
R.SEDES#ETEDEEEKSQEDQEQKR.K	S672	sp|P25205|MCM3_HUMAN	DNA replication licensing factor MCM3 OS=Homo sapiens GN=MCM3 PE=1 SV=3	-0.285179	1.92965	-0.0446889	0.275799		468273	442943	473940	380460	402731	353523	414173	473445	455288
K.QLEHTRGS#LSEQQEK.V	S379	sp|Q8TD16|BICD2_HUMAN	Protein bicaudal D homolog 2 OS=Homo sapiens GN=BICD2 PE=1 SV=1	-0.285153	1.31725	-0.389724	1.5197		94865.4	87402.1	80039.4	68538.3	75703.1	71022.1	63989.5	67541.8	68681.2
R.SVSSLSNRS#S#PLSWR.Y	S311:S312	sp|Q8NEY1|NAV1_HUMAN	Neuron navigator 1 OS=Homo sapiens GN=NAV1 PE=1 SV=2	-0.285086	0.250661	-0.0731833	0.0658064		564048	260430	326990	239408	418309	287285	309900	402054	382561
K.KRKS#EDGTPAEDGT#PAATGGSQPPS#MGR.K	S1186:T1196:S1207	sp|Q9BQG0|MBB1A_HUMAN	Myb-binding protein 1A OS=Homo sapiens GN=MYBBP1A PE=1 SV=2	-0.285008	1.01898	-0.260579	1.01116		60038.9	73135.2	64177.7	59699.3	46747	55527.8	54619.1	49612.9	60508
R.GAMPPAPVPAGT#PAPPGPATM*MPDGTLGLT#PPTTER.F	T410:T428	sp|Q15233|NONO_HUMAN	Non-POU domain-containing octamer-binding protein OS=Homo sapiens GN=NONO PE=1 SV=4	-0.284967	0.327069	-0.205583	0.207773		7593.37	4440.16	4516.94	5346.87	3278.01	4959.09	3050.3	5919.04	5383.03
K.KPIETGS#PK.T	S449	sp|Q05519|SRS11_HUMAN	Serine/arginine-rich splicing factor 11 OS=Homo sapiens GN=SRSF11 PE=1 SV=1	-0.284831	0.661038	-0.312413	0.808833		13954707	1.7478e+07	1.88735e+07	1.10988e+07	1.41174e+07	1.6077e+07	1.16127e+07	1.54555e+07	1.3443e+07
K.LLAEM*DS#QFDSTTGFLGK.T	S69	sp|O15155|BET1_HUMAN	BET1 homolog OS=Homo sapiens GN=BET1 PE=1 SV=1	-0.284776	0.750005	-0.37377	0.963627		4914.62	3652.42	4478.35	4059.23	3601.79	3047.54	3448.53	3434.63	3184.8
R.KKDAS#DDLDDLNFFNQK.K	S67	sp|P20042|IF2B_HUMAN	Eukaryotic translation initiation factor 2 subunit 2 OS=Homo sapiens GN=EIF2S2 PE=1 SV=2	-0.284741	2.1083	-0.373118	2.35034		883477	879380	895773	721496	760005	700941	659797	675366	717597
R.RVHT#GERPHQCPECGK.R	T259	sp|Q9BWE0|REPI1_HUMAN	Replication initiator 1 OS=Homo sapiens GN=REPIN1 PE=1 SV=1	-0.284705	0.904465	-0.261209	0.761439		103252	132842	127480	93774.6	109331	95355.6	113716	86451.8	103194
K.VASEAPLEHKPQVEAS#SPRLNPAVTCAGK.G	S868	sp|Q8TD19|NEK9_HUMAN	Serine/threonine-protein kinase Nek9 OS=Homo sapiens GN=NEK9 PE=1 SV=2	-0.284655	1.02363	-0.283808	1.27027		646977	694872	588631	605649	464117	515038	546062	527129	512544
K.QLQAINAM*IDPDGTLEALNNM*GFPSAM*LPS#PPKQK.S	S224; S1515	sp|Q96L14|C170L_HUMAN; sp|Q5SW79|CE170_HUMAN	Cep170-like protein OS=Homo sapiens GN=CEP170P1 PE=5 SV=2; Centrosomal protein of 170 kDa OS=Homo sapiens GN=CEP170 PE=1 SV=1	-0.284611	1.15807	-0.208901	1.17484		35651.2	36895.5	31957.2	25314.1	28352.1	32127.7	28199.4	30699	31517.9
K.AEPAS#PDS#PKGSSETETEPPVALAPGPAPTR.C	S19:S22	sp|P11474|ERR1_HUMAN	Steroid hormone receptor ERR1 OS=Homo sapiens GN=ESRRA PE=1 SV=3	-0.284547	0.912879	-0.00576004	0.0186153		32733.6	35188.2	34790.2	27368.6	24227.6	32730.3	30882	33059.4	38361.2
R.SQGCS#REAS#PSRLS#VAR.S	S503:S507:S512	sp|O75122|CLAP2_HUMAN	CLIP-associating protein 2 OS=Homo sapiens GN=CLASP2 PE=1 SV=2	-0.284496	1.56861	-0.181537	1.12907		213313	201650	186212	172392	158890	162299	178121	168288	183684
R.RS#VNSKIPAPK.E	S95	sp|Q99661|KIF2C_HUMAN	Kinesin-like protein KIF2C OS=Homo sapiens GN=KIF2C PE=1 SV=2	-0.28445	0.46521	-0.199528	0.622127		363776	353621	282622	365699	242737	212634	259448	298697	312707
K.EGDIIPPLTGAT#PPLIGHLK.L	T922	sp|Q12888|TP53B_HUMAN	Tumor suppressor p53-binding protein 1 OS=Homo sapiens GN=TP53BP1 PE=1 SV=2	-0.284334	1.32788	-0.371247	1.94203		972167	986441	991412	732531	872304	817489	706513	784406	789784
K.GLLM*S#LQNQLKES#KS#K.I	S261:S269:S271	sp|Q8NHQ1|CEP70_HUMAN	Centrosomal protein of 70 kDa OS=Homo sapiens GN=CEP70 PE=1 SV=2	-0.284298	0.360212	-0.225123	0.285213		924470	519053	594060	492945	629619	550579	508192	630797	604209
R.RTPS#LALT#PPQAEQEVDVLDVNVRGPDGCTPLM*LASLR.G	S1804:T1808	sp|Q04721|NOTC2_HUMAN	Neurogenic locus notch homolog protein 2 OS=Homo sapiens GN=NOTCH2 PE=1 SV=3	-0.284298	0.747268	0.00160857	0.00206125		9225.23	7906.44	6853.35	6848.34	5538.75	7307.99	6306.38	7360.39	10345
R.AS#AYLAPRT#PTHR.L	S170:T177	sp|Q12815|TROAP_HUMAN	Tastin OS=Homo sapiens GN=TROAP PE=1 SV=3	-0.28423	1.57451	-1.12639	2.32135		359321	328927	375586	278952	292386	302261	161689	160872	164740
K.SLLPDFLQT#PKEVVCTTQNTPTVK.K	T114	sp|P54132|BLM_HUMAN	Bloom syndrome protein OS=Homo sapiens GN=BLM PE=1 SV=1	-0.284188	0.8643	-0.138833	0.556978		63500.5	78857.9	71161.5	49022.2	66837	59484.1	61563.6	64361.1	68005.6
R.AM*KPPGGESSNLFGS#PEEAT#PSSRPNR.M	S30:T35	sp|Q9H910|HN1L_HUMAN	Hematological and neurological expressed 1-like protein OS=Homo sapiens GN=HN1L PE=1 SV=1	-0.284064	2.42506	-0.417449	2.85083		2920549	2.78812e+06	2.7159e+06	2.41726e+06	2.22786e+06	2.27377e+06	2.03085e+06	2.13572e+06	2.14131e+06
K.ILDQM*PATPSSPMY#VD.-	Y397	sp|P45985|MP2K4_HUMAN	Dual specificity mitogen-activated protein kinase kinase 4 OS=Homo sapiens GN=MAP2K4 PE=1 SV=1	-0.284034	0.383674	0.145588	0.24111		51011.1	29621.3	37351	36511	36715.4	23672.3	41888.4	44393.7	44228.9
K.KLGAGEGGEASVS#PEKTST#TSKGK.A	S1378:T1384	sp|Q13428|TCOF_HUMAN	Treacle protein OS=Homo sapiens GN=TCOF1 PE=1 SV=3	-0.284008	0.929957	-0.186311	1.08954		614812	570837	537412	545512	468976	400674	499596	473436	541281
R.RT#SM*GGTQQQFVEGVR.M	T551	sp|P35222|CTNB1_HUMAN	Catenin beta-1 OS=Homo sapiens GN=CTNNB1 PE=1 SV=1	-0.283988	0.808924	-0.552564	1.2666		593900	486379	457782	432403	416563	414271	343489	365559	339613
R.LSLVIRS#PSLLQS#GAK.K	S1308:S1314	sp|Q9BQG0|MBB1A_HUMAN	Myb-binding protein 1A OS=Homo sapiens GN=MYBBP1A PE=1 SV=2	-0.28397	3.62337	-0.398469	3.64595		3.70931e+07	3.75822e+07	3.62621e+07	3.06426e+07	2.97544e+07	3.0719e+07	2.87658e+07	2.70779e+07	2.83204e+07
K.RKAEDS#DSEPEPEDNVR.L	S499	sp|Q9H0D6|XRN2_HUMAN	5'-3' exoribonuclease 2 OS=Homo sapiens GN=XRN2 PE=1 SV=1	-0.283883	2.08096	-0.146458	1.25874		211852	229077	229635	193638	183562	173587	199532	205543	200758
R.DLEVTCDPDS#GGSQGLR.G	S1328	sp|Q9C0C2|TB182_HUMAN	182 kDa tankyrase-1-binding protein OS=Homo sapiens GN=TNKS1BP1 PE=1 SV=4	-0.283555	1.87823	-0.301838	1.84689		547606	499101	500447	429088	396278	445720	411799	432430	410850
K.ALPDSMVS#VKR.K	S625	sp|Q14596|NBR1_HUMAN	Next to BRCA1 gene 1 protein OS=Homo sapiens GN=NBR1 PE=1 SV=3	-0.283535	1.39784	-0.477842	1.71131		581279	533574	496169	472564	443708	407304	373706	385921	397170
R.GETEERKDS#DDEKSDR.N	S966	sp|Q14C86|GAPD1_HUMAN	GTPase-activating protein and VPS9 domain-containing protein 1 OS=Homo sapiens GN=GAPVD1 PE=1 SV=2	-0.283532	0.738744	-0.382544	1.08152		809010	910634	1.0663e+06	646446	752506	889913	631099	798087	707864
K.KGNS#PNS#EPPT#PK.T	S380:S383:T387	sp|P48634|PRC2A_HUMAN	Protein PRRC2A OS=Homo sapiens GN=PRRC2A PE=1 SV=3	-0.283429	0.831415	-0.23292	0.692858		601829	716700	796477	517434	574878	645453	568480	669957	561245
K.ASAQASLASKDKT#PKS#K.S	T1294:S1297	sp|Q15154|PCM1_HUMAN	Pericentriolar material 1 protein OS=Homo sapiens GN=PCM1 PE=1 SV=4	-0.283386	0.983013	-0.4775	2.38331		1013060	1.111e+06	1.08998e+06	1.02528e+06	801941	813631	697285	783142	827966
K.S#TSMDSGSSES#PASLKR.V	S976:S986	sp|Q15811|ITSN1_HUMAN	Intersectin-1 OS=Homo sapiens GN=ITSN1 PE=1 SV=3	-0.283338	1.29807	-0.220279	1.41607		224579	250629	250193	194673	221460	179921	204273	201885	216527
K.ASKT#AENATSGETLEENEAGD.-	T377	sp|Q9UQ80|PA2G4_HUMAN	Proliferation-associated protein 2G4 OS=Homo sapiens GN=PA2G4 PE=1 SV=3	-0.283302	1.58627	-0.367991	2.08459		354303	315202	328804	266058	278585	275675	258343	240402	274805
K.IDSIPHLNNST#PLVDPSVYGYGVQK.R	T43	sp|Q96I24|FUBP3_HUMAN	Far upstream element-binding protein 3 OS=Homo sapiens GN=FUBP3 PE=1 SV=2	-0.283262	2.50457	-0.105885	0.736281		114769	112321	120460	92372.9	99238.7	93981.5	103501	116049	103406
R.FTRS#DELQR.H	S670; S569; S665; S691; S298; S400; S376	sp|P08047|SP1_HUMAN; sp|Q02086|SP2_HUMAN; sp|Q02447|SP3_HUMAN; sp|Q02446|SP4_HUMAN; sp|Q3SY56|SP6_HUMAN; sp|Q8IXZ3|SP8_HUMAN; sp|P0CG40|SP9_HUMAN	Transcription factor Sp1 OS=Homo sapiens GN=SP1 PE=1 SV=3; Transcription factor Sp2 OS=Homo sapiens GN=SP2 PE=1 SV=3; Transcription factor Sp3 OS=Homo sapiens GN=SP3 PE=1 SV=3; Transcription factor Sp4 OS=Homo sapiens GN=SP4 PE=1 SV=2; Transcription factor Sp6 OS=Homo sapiens GN=SP6 PE=1 SV=1; Transcription factor Sp8 OS=Homo sapiens GN=SP8 PE=2 SV=3; Transcription factor Sp9 OS=Homo sapiens GN=SP9 PE=3 SV=1	-0.283153	1.70529	-0.656998	3.62423		1089644	1.08986e+06	1.02468e+06	885032	808756	939385	657418	707757	666904
K.IKELLQM*S#LEKK.E	S170	sp|Q9NXE8|CWC25_HUMAN	Pre-mRNA-splicing factor CWC25 homolog OS=Homo sapiens GN=CWC25 PE=1 SV=1	-0.283126	1.9667	-0.375706	2.2579		1031720	964499	976761	813695	822289	807236	723656	743365	824339
R.EQM*M*NSSISS#GSGSLR.T	S571	sp|Q12959|DLG1_HUMAN	Disks large homolog 1 OS=Homo sapiens GN=DLG1 PE=1 SV=2	-0.283118	0.684451	-0.703492	1.25123		46733.5	35037	35306.2	31674.9	30295.4	34244.9	23990.5	22831.2	25073.2
K.AM*HT#PKPS#VGEEKDIIIFVGT#PVQK.L	T1298:S1302:T1315	sp|P46013|KI67_HUMAN	Antigen KI-67 OS=Homo sapiens GN=MKI67 PE=1 SV=2	-0.283059	1.20919	-0.386211	4.33124		716526	738076	733682	529015	635591	633827	547234	565061	562040
R.KPVVPSVPM*AS#PAPGR.L	S650	sp|Q9BTC0|DIDO1_HUMAN	Death-inducer obliterator 1 OS=Homo sapiens GN=DIDO1 PE=1 SV=5	-0.283021	2.29205	-0.28746	2.32029		8075447	8.12924e+06	7.59344e+06	6.87296e+06	6.44427e+06	6.24169e+06	6.51674e+06	6.17095e+06	6.81115e+06
K.S#KGES#DDFHM*DFDS#AVAPR.A	S1491:S1495:S1504	sp|P11388|TOP2A_HUMAN	DNA topoisomerase 2-alpha OS=Homo sapiens GN=TOP2A PE=1 SV=3	-0.282835	1.54853	-0.509024	1.78885		251522	232398	267854	196488	202672	218779	173913	179491	174865
R.EEAAEVASLDVANIISGS#GRPR.R	S502	sp|Q9BW71|HIRP3_HUMAN	HIRA-interacting protein 3 OS=Homo sapiens GN=HIRIP3 PE=1 SV=3	-0.282696	2.40135	-0.346757	2.64163		1503960	1.46215e+06	1.39273e+06	1.17559e+06	1.24398e+06	1.16362e+06	1.15994e+06	1.1849e+06	1.08272e+06
R.KNS#STDQGS#DEEGSLQK.E	S1062:S1068	sp|Q12789|TF3C1_HUMAN	General transcription factor 3C polypeptide 1 OS=Homo sapiens GN=GTF3C1 PE=1 SV=4	-0.282681	0.811826	-0.331206	0.944904		471156	578367	622855	394828	486600	493370	414160	470466	444700
R.S#IS#ADDDLQESSR.R	S113:S115	sp|P18615|NELFE_HUMAN	Negative elongation factor E OS=Homo sapiens GN=RDBP PE=1 SV=3	-0.282679	1.29056	-0.136674	0.678093		147742	170449	174453	143280	126538	135166	153853	144710	149553
R.GDCVPSHGQDS#R.R	S1083	sp|Q8TEK3|DOT1L_HUMAN	Histone-lysine N-methyltransferase, H3 lysine-79 specific OS=Homo sapiens GN=DOT1L PE=1 SV=2	-0.28265	1.17593	-0.364407	1.54215		301926	332088	359219	277806	268574	270138	232135	281633	257765
K.IISTTASKTET#PIVSK.S	T150	sp|O95292|VAPB_HUMAN	Vesicle-associated membrane protein-associated protein B/C OS=Homo sapiens GN=VAPB PE=1 SV=3	-0.282633	1.74969	-0.498283	2.47088		3116895	2.77391e+06	2.97312e+06	2.5127e+06	2.32951e+06	2.44473e+06	1.95266e+06	2.04606e+06	2.27649e+06
R.GISSS#NEGVEEPSK.K	S133	sp|Q9NXV6|CARF_HUMAN	CDKN2A-interacting protein OS=Homo sapiens GN=CDKN2AIP PE=1 SV=3	-0.282499	0.80278	-0.443756	1.61237		78640.9	75149.4	89092.5	53188.1	74617	71884.6	61823.2	60321.6	56427
R.QEIQEGQINIAM*ASASS#PASSGGSGKLPSR.K	S571	sp|Q7Z569|BRAP_HUMAN	BRCA1-associated protein OS=Homo sapiens GN=BRAP PE=1 SV=2	-0.282439	1.30511	-0.237094	0.855693		54972.9	47372.3	51027.8	45883.3	42596.3	37623.6	37356.7	43680.6	49092.4
K.LTEERDGS#LNQS#SGYR.Y	S21:S25	sp|P06241|FYN_HUMAN	Tyrosine-protein kinase Fyn OS=Homo sapiens GN=FYN PE=1 SV=3	-0.282393	0.844378	-0.0667578	0.215243		107712	118898	135096	84554	98288.9	114561	104826	116168	124356
K.SADS#PLQASSALSQNSLFTFRPALEEPSADAK.L	S1259	sp|Q8TEK3|DOT1L_HUMAN	Histone-lysine N-methyltransferase, H3 lysine-79 specific OS=Homo sapiens GN=DOT1L PE=1 SV=2	-0.282148	1.45842	-0.414913	1.71982		45946	39885.7	44358.7	34732.6	35010.9	37320.7	30792.9	36816.7	30041.7
K.NPREST#GNM*VTGQTVCK.N	T586	sp|Q15021|CND1_HUMAN	Condensin complex subunit 1 OS=Homo sapiens GN=NCAPD2 PE=1 SV=3	-0.282096	0.865309	-0.139388	0.43026		182175	145978	145440	130394	136815	122271	147383	152768	129826
R.S#RAEAESM*YQIK.Y	S274	sp|P05787|K2C8_HUMAN	Keratin, type II cytoskeletal 8 OS=Homo sapiens GN=KRT8 PE=1 SV=7	-0.282091	0.697955	-0.461972	1.78959		514679	546556	607151	366416	552313	453348	407625	424475	379138
K.RHS#IAIGEVPACR.L	S160	sp|Q8WUY9|DEP1B_HUMAN	DEP domain-containing protein 1B OS=Homo sapiens GN=DEPDC1B PE=2 SV=2	-0.282019	1.18539	-0.277622	0.886421		163864	183212	152541	135035	131995	143875	115861	157512	138786
R.TDS#YSAGQSVEILDGVELGEPAHK.K	S2448	sp|P42345|MTOR_HUMAN	Serine/threonine-protein kinase mTOR OS=Homo sapiens GN=MTOR PE=1 SV=1	-0.281976	1.44545	-0.306837	1.51538		105802	92336.5	93875.1	78508.3	75167.3	86495.1	82844.2	77495.7	75727.4
K.LLGS#AGSNKEEK.G	S900	sp|O60524|NEMF_HUMAN	Nuclear export mediator factor NEMF OS=Homo sapiens GN=NEMF PE=1 SV=4	-0.281771	1.64484	-0.354146	1.87808		1133010	1.26899e+06	1.1479e+06	970942	935843	1.0133e+06	942235	882378	952597
K.RMSS#EGPPRM*S#PK.A	S617:S624	sp|Q99700|ATX2_HUMAN	Ataxin-2 OS=Homo sapiens GN=ATXN2 PE=1 SV=2	-0.281733	1.2161	-0.363078	1.29884		687533	647404	572602	523179	549600	496367	495657	486497	500965
K.KKY#SDADIEPFLK.N	Y1860	sp|Q14008|CKAP5_HUMAN	Cytoskeleton-associated protein 5 OS=Homo sapiens GN=CKAP5 PE=1 SV=3	-0.281702	1.57555	-0.319882	1.72189		284382	310703	275417	245958	230994	239140	212822	234362	250206
R.NNRFS#TPEQAAK.N	S486	sp|P14866|HNRPL_HUMAN	Heterogeneous nuclear ribonucleoprotein L OS=Homo sapiens GN=HNRNPL PE=1 SV=2	-0.281683	0.666786	0.0104955	0.022559		214720	172844	152875	159570	145404	139608	179065	178067	187254
K.ETLSS#AAK.S	S109	sp|Q9HC35|EMAL4_HUMAN	Echinoderm microtubule-associated protein-like 4 OS=Homo sapiens GN=EML4 PE=1 SV=3	-0.281665	0.903604	-0.55135	1.53627		1142874	1.44111e+06	1.43723e+06	1.11603e+06	1.03191e+06	1.16007e+06	775198	966481	1.00232e+06
R.RSDS#ASSEPVGIYQGFEK.K	S304	sp|Q05655|KPCD_HUMAN	Protein kinase C delta type OS=Homo sapiens GN=PRKCD PE=1 SV=2	-0.281644	1.19301	-0.341625	1.10223		1388255	1.58072e+06	1.32225e+06	1.10626e+06	1.2067e+06	1.21723e+06	964372	1.30826e+06	1.1138e+06
K.DLGSTEDGDGTDDFLT#DKEDEKAKPPR.E	T195	sp|Q15527|SURF2_HUMAN	Surfeit locus protein 2 OS=Homo sapiens GN=SURF2 PE=1 SV=3	-0.281584	1.79263	-0.168788	1.06823		268501	258640	246635	194787	219620	222169	216568	249119	222656
K.NKQPVTDPLLT#PVEK.A	T205	sp|Q9BVJ6|UT14A_HUMAN	U3 small nucleolar RNA-associated protein 14 homolog A OS=Homo sapiens GN=UTP14A PE=1 SV=1	-0.281389	1.29267	-0.252805	1.2964		5410648	4.91523e+06	4.67204e+06	4.18768e+06	4.04897e+06	4.1036e+06	4.02649e+06	4.23831e+06	4.3224e+06
K.LAAALAAS#EKK.L	S1418	sp|Q6P0Q8|MAST2_HUMAN	Microtubule-associated serine/threonine-protein kinase 2 OS=Homo sapiens GN=MAST2 PE=1 SV=2	-0.28137	1.70302	-0.429692	2.3261		650549	643266	704870	527912	595606	521018	480128	512401	491335
R.KPS#ASERLPDEKVELFSK.M	S384	sp|Q15154|PCM1_HUMAN	Pericentriolar material 1 protein OS=Homo sapiens GN=PCM1 PE=1 SV=4	-0.281325	1.13654	-0.410651	1.39523		5132390	5.88639e+06	4.89375e+06	4.35285e+06	4.16848e+06	4.57206e+06	3.96201e+06	3.86618e+06	4.14254e+06
K.NFQKELS#DLEEENRVLK.E	S241	sp|Q5M775|CYTSB_HUMAN	Cytospin-B OS=Homo sapiens GN=SPECC1 PE=1 SV=1	-0.281291	1.63027	-0.128245	0.733371		572466	536102	546825	415888	485541	460718	474704	553140	486747
R.YILTPGGLAEQPGQAEHQPES#PLNETQR.L	S869	sp|Q06418|TYRO3_HUMAN	Tyrosine-protein kinase receptor TYRO3 OS=Homo sapiens GN=TYRO3 PE=1 SV=1	-0.281287	0.47429	-0.268512	0.460855		59491.5	51230.9	80993.8	59368.8	53230.2	45155.8	50008	50774.9	58375.2
R.NSSTGDGAPSSACT#S#DSKDPSLRPAQPVR.K	T247:S248	sp|Q5JSZ5|PRC2B_HUMAN	Protein PRRC2B OS=Homo sapiens GN=PRRC2B PE=1 SV=2	-0.281269	0.932627	-0.681771	1.52592		210320	212509	258367	183426	194509	182598	137604	141610	145444
R.SRPTPQDYEM*RVS#PSDTT#PLVSR.S	S2046:T2051	sp|Q9HCK8|CHD8_HUMAN	Chromodomain-helicase-DNA-binding protein 8 OS=Homo sapiens GN=CHD8 PE=1 SV=5	-0.281149	0.546052	-0.205011	0.403686		188187	130903	147141	156178	112102	115398	123685	120056	160729
R.FSALQPPAPSGSTPS#TPVEFDSRR.T	S1115	sp|O43432|IF4G3_HUMAN	Eukaryotic translation initiation factor 4 gamma 3 OS=Homo sapiens GN=EIF4G3 PE=1 SV=2	-0.280975	0.836339	-0.349591	0.941613		107850	83093.5	105589	86149.1	75958.9	81948.3	77963.2	76788.4	77968.8
R.DKEAM*ALDGTAYQGSSSTCILQETS#L.-	S634	sp|Q9Y289|SC5A6_HUMAN	Sodium-dependent multivitamin transporter OS=Homo sapiens GN=SLC5A6 PE=2 SV=2	-0.280974	0.993507	-0.239546	1.63542		230993	232568	255045	221071	166593	203774	197561	195636	215470
K.QQDATVEPETEVVGPELPDDLEPQAAPTS#TKKK.K	S420	sp|O15446|RPA34_HUMAN	DNA-directed RNA polymerase I subunit RPA34 OS=Homo sapiens GN=CD3EAP PE=1 SV=1	-0.280972	1.86044	-0.177496	0.773499		215721	199157	199485	181518	162701	161424	161636	201997	179610
R.EGRPS#GEAFVELESEDEVKLALKK.D	S54	sp|P31943|HNRH1_HUMAN	Heterogeneous nuclear ribonucleoprotein H OS=Homo sapiens GN=HNRNPH1 PE=1 SV=4	-0.280865	0.955399	-0.141879	0.500519		975352	915355	766974	802680	698345	686505	779596	769463	859700
R.SRLS#HSM*S#PDAQDGH.-	S1193:S1197	sp|Q53SF7|COBL1_HUMAN	Cordon-bleu protein-like 1 OS=Homo sapiens GN=COBLL1 PE=1 SV=2	-0.280833	1.27154	-0.470966	2.25361		94651.6	94604.8	90213.4	79552	67980.7	82503.4	63027.1	65368.4	73236.8
R.DAAIGTT#PFSTCSVGTWFT#PSAPQEK.S	T377:T389	sp|Q96R06|SPAG5_HUMAN	Sperm-associated antigen 5 OS=Homo sapiens GN=SPAG5 PE=1 SV=2	-0.280821	3.1546	-0.793223	3.59571		160309	154016	156478	127084	130278	130167	86186	96758.7	88734.3
K.HSTSGT#DEGEDGDEPDDGSNDVVDLLPR.T	T832	sp|Q14008|CKAP5_HUMAN	Cytoskeleton-associated protein 5 OS=Homo sapiens GN=CKAP5 PE=1 SV=3	-0.280793	0.534072	-0.0793233	0.381773		43979.3	41047.5	42802.2	45676.1	30855	28689.7	35981.8	41933	43075.5
R.RFS#DQAAGPAIPTSNSYSK.K	S409	sp|Q7KZI7|MARK2_HUMAN	Serine/threonine-protein kinase MARK2 OS=Homo sapiens GN=MARK2 PE=1 SV=2	-0.280688	1.12814	-0.281255	0.709968		522451	552041	477544	432405	371153	474076	337123	507010	432999
K.GDGRPET#PKQK.G	T735	sp|Q6KC79|NIPBL_HUMAN	Nipped-B-like protein OS=Homo sapiens GN=NIPBL PE=1 SV=2	-0.280661	0.521166	-0.342303	0.644063		1.70679e+06	2.32528e+06	2.49138e+06	1.35327e+06	1.99028e+06	2.02664e+06	1.35591e+06	2.10021e+06	1.68945e+06
R.TGS#PGDAPERPPLCDFSEGLSAPMDFYR.F	S441	sp|Q8IWE5|PKHM2_HUMAN	Pleckstrin homology domain-containing family M member 2 OS=Homo sapiens GN=PLEKHM2 PE=1 SV=2	-0.280654	1.8925	-0.360826	2.0249		130338	120639	118512	94301.6	104852	105016	97102.3	102818	87808
K.FGKPELPRQPGSTAQYDAGAGS#PEAEPTDS#DSPPSSSADASR.F	S770:S778	sp|O14976|GAK_HUMAN	Cyclin-G-associated kinase OS=Homo sapiens GN=GAK PE=1 SV=2	-0.2806	0.438505	-0.00221951	0.00601397		23259.8	28722.9	23373.5	27807.7	18967.1	15262.1	24452.4	27081.1	23706.9
R.ESKPGGLPRRS#S#IIKDGTK.Q	S105:S106	sp|Q9UPR0|PLCL2_HUMAN	Inactive phospholipase C-like protein 2 OS=Homo sapiens GN=PLCL2 PE=1 SV=2	-0.28059	1.01584	-0.140083	0.705536		592344	615162	577264	564333	457055	447932	484815	548072	586732
K.KPAS#ITETSFSLLM*AEAAS.-	S1312	sp|Q9H582|ZN644_HUMAN	Zinc finger protein 644 OS=Homo sapiens GN=ZNF644 PE=1 SV=2	-0.280577	1.19173	-0.332821	1.41622		929964	867136	782444	698290	698057	727292	606591	703732	737790
R.TSGET#TQTHTEPTGDSK.S	T2508	sp|P46013|KI67_HUMAN	Antigen KI-67 OS=Homo sapiens GN=MKI67 PE=1 SV=2	-0.280494	0.797137	-1.18727	2.20219		169777	224182	201798	139082	179643	171768	65833.7	101212	94571.5
K.SLS#DSREPTEKPGK.A	S993	sp|Q5VUA4|ZN318_HUMAN	Zinc finger protein 318 OS=Homo sapiens GN=ZNF318 PE=1 SV=2	-0.28037	1.92726	-0.305465	2.48911		105456	110599	113895	84421.5	91233.1	96020	84862.5	89793.2	92334.1
-.M*DPNCSCS#PVGSCACAGSCK.C	S8	sp|P80297|MT1X_HUMAN	Metallothionein-1X OS=Homo sapiens GN=MT1X PE=1 SV=1	-0.280271	1.31552	-0.322554	1.48006		126210	129701	111384	102645	90961.8	108837	90252.6	95594.6	107861
R.KQKDGTDTS#QSGEDGGCWQR.E	S263	sp|Q9NPI1|BRD7_HUMAN	Bromodomain-containing protein 7 OS=Homo sapiens GN=BRD7 PE=1 SV=1	-0.280244	0.442479	-0.39079	0.734568		39355.6	54132.4	37676.1	46707.2	30052	31248.1	33136.8	32465.3	34438.4
R.ECNPPNSQPASY#QR.R	Y320	sp|Q13427|PPIG_HUMAN	Peptidyl-prolyl cis-trans isomerase G OS=Homo sapiens GN=PPIG PE=1 SV=2	-0.280096	1.34325	-0.297163	1.3864		73295.2	86161.9	83167.1	71709.1	63380.4	64720.3	63054.8	71933.8	62471.5
R.S#NTPESIAET#PPAR.D	S518:T527	sp|Q9Y4H2|IRS2_HUMAN	Insulin receptor substrate 2 OS=Homo sapiens GN=IRS2 PE=1 SV=2	-0.279989	1.38929	-0.249553	1.15044		298180	272640	319437	230572	247414	255227	253348	248268	247229
K.SLSTEVEPKES#PHPAR.H	S204	sp|Q8IWB9|TEX2_HUMAN	Testis-expressed sequence 2 protein OS=Homo sapiens GN=TEX2 PE=1 SV=2	-0.279813	1.09499	-0.533038	1.29551		748272	710868	657828	658353	573985	511405	599586	468122	395325
R.YDS#GGVSNGDCSLGVSGDEARAS#PTRGPR.G	S51:S71	sp|Q9UPR0|PLCL2_HUMAN	Inactive phospholipase C-like protein 2 OS=Homo sapiens GN=PLCL2 PE=1 SV=2	-0.279799	1.42633	-0.454076	1.63799		210525	225566	224555	181354	164765	198059	137838	169037	175381
K.GTPSQS#PVVGR.S	S181	sp|P52594|AGFG1_HUMAN	Arf-GAP domain and FG repeat-containing protein 1 OS=Homo sapiens GN=AGFG1 PE=1 SV=2	-0.279765	2.19413	0.0297957	0.17493		2008840	2.18257e+06	2.11813e+06	1.81859e+06	1.64696e+06	1.73178e+06	1.99094e+06	2.24625e+06	2.20403e+06
R.HFAPPTT#PCSTDVCDSDYAPSR.R	T1530	sp|O75581|LRP6_HUMAN	Low-density lipoprotein receptor-related protein 6 OS=Homo sapiens GN=LRP6 PE=1 SV=2	-0.279699	0.770418	-0.34613	0.941999		104795	99021.5	78233.5	71758.2	73193.7	87390.3	82057.8	67869.3	71959.2
R.DILKEM*FPYEASTPTGISAS#CRRPIK.G	S362	sp|P42167|LAP2B_HUMAN	Lamina-associated polypeptide 2, isoforms beta/gamma OS=Homo sapiens GN=TMPO PE=1 SV=2	-0.279614	0.932954	0.0773583	0.166996		1278105	1.2518e+06	1.25819e+06	1.16379e+06	1.07709e+06	879790	1.06108e+06	1.37443e+06	1.56124e+06
K.VEENPDADS#DFDAKSSADDEIEETR.V	S248	sp|Q9H0G5|NSRP1_HUMAN	Nuclear speckle splicing regulatory protein 1 OS=Homo sapiens GN=NSRP1 PE=1 SV=1	-0.279585	1.52247	-0.067962	0.334784		64848.6	67541.2	71469.7	50541.9	57471.5	59931.7	58356.4	68164.6	67957.8
R.SLGSVQAPSYGARPVS#SAAS#VYAGAGGSGSR.I	S30:S34	sp|P05783|K1C18_HUMAN	Keratin, type I cytoskeletal 18 OS=Homo sapiens GN=KRT18 PE=1 SV=2	-0.279489	0.957522	-0.407241	1.51943		582327	614806	582065	511792	542761	411297	504957	400520	436152
K.QQTCTDNTGDS#DDSASGIEDVSDDLSK.M	S225	sp|Q5TAX3|TUT4_HUMAN	Terminal uridylyltransferase 4 OS=Homo sapiens GN=ZCCHC11 PE=1 SV=3	-0.279463	1.09557	-0.212628	0.764008		56012.4	50599.4	50119	47774.9	44277.6	37077.7	38013.7	49299.5	47939.8
R.DSAPST#PTS#PTEFLTPGLR.S	T4261:S4264	sp|Q9NZJ4|SACS_HUMAN	Sacsin OS=Homo sapiens GN=SACS PE=1 SV=2	-0.279404	1.06026	-0.307872	0.905433		90462.3	75954.5	90678.1	69154.8	70998.7	71675.2	62290.9	82621.4	62777.4
K.SLLSHEFQDET#DTEEETLYSSK.H	T1368	sp|O75976|CBPD_HUMAN	Carboxypeptidase D OS=Homo sapiens GN=CPD PE=1 SV=2	-0.279182	0.593794	-0.15033	0.300883		61531.7	75160.3	89896.6	53240.7	62151.9	71329.6	59084.7	78632.6	66449
R.NTSASDEDERM*S#VGSR.G	S75	sp|Q32MZ4|LRRF1_HUMAN	Leucine-rich repeat flightless-interacting protein 1 OS=Homo sapiens GN=LRRFIP1 PE=1 SV=2	-0.279079	0.853667	-0.339358	1.05523		34755.2	30782.1	39787.8	28844.4	28555.2	29400.7	24613.7	30566.8	28067.8
R.GDGAPAPSGPPPPGS#GR.A	S175	sp|Q9H902|REEP1_HUMAN	Receptor expression-enhancing protein 1 OS=Homo sapiens GN=REEP1 PE=1 SV=1	-0.278852	1.56772	-0.533336	2.53738		49956	47610.3	53631.2	41102.2	40810.8	42711.1	32554.5	33961.5	37954.7
K.QLVDYFKDS#GMKR.I	S358	sp|O94887|FARP2_HUMAN	FERM, RhoGEF and pleckstrin domain-containing protein 2 OS=Homo sapiens GN=FARP2 PE=1 SV=3	-0.278804	1.64214	-0.484519	2.53798		245180	230910	219295	200762	198070	174356	152927	168193	175896
K.DLGQRVS#FLTR.D	S108	sp|Q8WTT2|NOC3L_HUMAN	Nucleolar complex protein 3 homolog OS=Homo sapiens GN=NOC3L PE=1 SV=1	-0.278778	1.37007	-0.357186	1.48081		166448	153807	144783	129938	128571	124817	111331	114441	137277
R.GRS#SESSCGVDGDYEDAELNPR.F	S235	sp|P11274|BCR_HUMAN	Breakpoint cluster region protein OS=Homo sapiens GN=BCR PE=1 SV=2	-0.278759	0.920979	-0.307761	0.98273		212925	228349	178946	177107	161569	172572	173627	160117	167329
R.QDPVTYISET#DEEDDFM*CKK.A	T110	sp|P35251|RFC1_HUMAN	Replication factor C subunit 1 OS=Homo sapiens GN=RFC1 PE=1 SV=4	-0.278738	0.920781	0.0564278	0.193838		140746	121692	110275	108900	97238.3	101093	124876	128364	134339
K.DGQDAIAQS#PEKESKDYEMNANHKDGK.K	S289	sp|Q9NWH9|SLTM_HUMAN	SAFB-like transcription modulator OS=Homo sapiens GN=SLTM PE=1 SV=2	-0.278716	0.912425	-0.215746	0.720526		266516	343687	313445	248449	273952	238984	252335	253413	289606
R.RAS#QGLLSSIENSESDSSEAKEEGSRK.K	S1542	sp|Q5UIP0|RIF1_HUMAN	Telomere-associated protein RIF1 OS=Homo sapiens GN=RIF1 PE=1 SV=2	-0.278674	1.28227	0.0434185	0.127016		173665	177525	150502	147770	128670	137129	160331	160441	196248
R.DSDAES#DAGKKES#DGEESRLPQPK.R	S749:S756	sp|Q9Y4B5|SOGA2_HUMAN	Protein SOGA2 OS=Homo sapiens GN=SOGA2 PE=1 SV=5	-0.278616	2.02508	-0.0605439	0.47855		522497	493444	541737	444949	437755	401417	471548	514562	507551
R.KLVILEGELERS#EERAEVAESK.C	S179	sp|P07951|TPM2_HUMAN	Tropomyosin beta chain OS=Homo sapiens GN=TPM2 PE=1 SV=1	-0.278602	1.08516	-0.371436	1.25423		200440	171040	165838	142011	157617	143332	128845	159903	126607
R.IHT#EEKPYACYECGK.A	T418	sp|P15622|ZN250_HUMAN	Zinc finger protein 250 OS=Homo sapiens GN=ZNF250 PE=2 SV=3	-0.278537	0.871021	0.0110498	0.0636399		318676	285723	308124	278696	268910	204702	322416	294626	302497
K.FSGFSAKPNNS#GEAPS#SPTPK.R	S236:S241	sp|P49916|DNLI3_HUMAN	DNA ligase 3 OS=Homo sapiens GN=LIG3 PE=1 SV=2	-0.278498	1.05306	-0.446899	2.38451		119140	115524	107406	85816	108186	88017	79785.2	79989.7	91174.1
R.STPESGDS#DKESVGSSSTSNEGGR.R	S467	sp|Q6GQQ9|OTU7B_HUMAN	OTU domain-containing protein 7B OS=Homo sapiens GN=OTUD7B PE=1 SV=1	-0.278446	2.28849	-0.218336	1.48033		537780	562451	527048	455176	439471	447010	429626	484253	484859
K.NQS#LVEENEKLSR.G	S394; S394	sp|O95239|KIF4A_HUMAN; sp|Q2VIQ3|KIF4B_HUMAN	Chromosome-associated kinesin KIF4A OS=Homo sapiens GN=KIF4A PE=1 SV=3; Chromosome-associated kinesin KIF4B OS=Homo sapiens GN=KIF4B PE=1 SV=2	-0.278424	0.942054	-0.489936	1.35054		1686137	1.4899e+06	1.32582e+06	1.31303e+06	1.20713e+06	1.19158e+06	1.08872e+06	1.01004e+06	1.10682e+06
K.IPDVAPIVSDQKPS#VS#KSGRK.I	S325:S327	sp|P30414|NKTR_HUMAN	NK-tumor recognition protein OS=Homo sapiens GN=NKTR PE=1 SV=2	-0.278396	2.01717	-0.285351	2.01158		336433	313509	342112	263483	276997	277476	252910	278495	282616
K.SVSSMSEFESLLDCS#PYLAGGDAR.G	S940	sp|O94964|SOGA1_HUMAN	Protein SOGA1 OS=Homo sapiens GN=SOGA1 PE=1 SV=2	-0.278376	1.41054	-0.274023	1.12692		8876.21	7711.77	8383.27	7531	6382.16	6676.1	7461.18	5948.35	7241.95
R.TPTLAST#PIPPTPQAPS#PAVDAEIR.A	T388:S398	sp|P48681|NEST_HUMAN	Nestin OS=Homo sapiens GN=NES PE=1 SV=2	-0.278334	0.946104	-0.0407357	0.130524		77175.5	95732.2	79893.7	67361.2	67681.2	73403.2	79323.2	87550.7	78889.3
R.CPSDPDSTSQPRS#GDSADVAR.D	S1446	sp|Q6XZF7|DNMBP_HUMAN	Dynamin-binding protein OS=Homo sapiens GN=DNMBP PE=1 SV=1	-0.278326	0.908262	-0.192892	0.822496		21201.5	18805.6	22653.2	14936.7	16762.2	19967.5	17770	16960.9	20087.4
R.KGS#SSSVCSVASSSDISLGSTKTER.R	S1384	sp|Q9ULT8|HECD1_HUMAN	E3 ubiquitin-protein ligase HECTD1 OS=Homo sapiens GN=HECTD1 PE=1 SV=3	-0.27826	1.06382	-0.2209	1.22531		2166880	2.21029e+06	1.98685e+06	2.00744e+06	1.57892e+06	1.66132e+06	1.65781e+06	1.83644e+06	1.96628e+06
K.AALGDSKEDTQKASEENLLSSSSVPSADRDSS#PTTNSK.L	S752	sp|Q9NRA8|4ET_HUMAN	Eukaryotic translation initiation factor 4E transporter OS=Homo sapiens GN=EIF4ENIF1 PE=1 SV=2	-0.27819	0.492238	0.00975435	0.0198959		186968	139285	138373	161631	120486	101025	146790	165433	155554
R.IAS#DEEIQGTKDAVIQDLERK.L	S893	sp|Q8WX93|PALLD_HUMAN	Palladin OS=Homo sapiens GN=PALLD PE=1 SV=3	-0.278182	0.827585	-0.3144	1.0292		1845381	1.86029e+06	1.48154e+06	1.65158e+06	1.26681e+06	1.35914e+06	1.29437e+06	1.36512e+06	1.51199e+06
K.QAPKT#PQNVPAS#PGGDRS#AR.H	T314:S321:S327	sp|Q2KHR2|RFX7_HUMAN	DNA-binding protein RFX7 OS=Homo sapiens GN=RFX7 PE=1 SV=1	-0.278153	1.4973	-0.402998	2.06114		360610	318491	328557	293249	286508	251204	243452	242442	276182
R.SLS#QGSTNSNM*LDVQGGAHK.K	S1070	sp|Q8TEU7|RPGF6_HUMAN	Rap guanine nucleotide exchange factor 6 OS=Homo sapiens GN=RAPGEF6 PE=1 SV=2	-0.278009	1.68181	-0.14972	1.0161		457872	448207	406576	360662	338997	382925	381908	401412	399942
R.IATTTASAATAAAIGAT#PR.A	T2106	sp|Q14980|NUMA1_HUMAN	Nuclear mitotic apparatus protein 1 OS=Homo sapiens GN=NUMA1 PE=1 SV=2	-0.277864	1.06296	-0.294788	1.12491		1.28996e+07	1.2259e+07	1.04769e+07	1.03186e+07	9.24803e+06	9.82589e+06	8.97417e+06	9.96091e+06	1.01146e+07
K.SLS#GKPSGSLGIVSNNSVETIGLLQSTSGK.Q	S496	sp|Q9Y2X9|ZN281_HUMAN	Zinc finger protein 281 OS=Homo sapiens GN=ZNF281 PE=1 SV=1	-0.277813	0.78234	-0.391093	1.66044		50317.2	44322	49628.5	44964.8	42438.3	31594.6	31977.8	38267.6	39766.1
R.EIS#S#SPTSKNR.S	S454:S455	sp|Q9UQ35|SRRM2_HUMAN	Serine/arginine repetitive matrix protein 2 OS=Homo sapiens GN=SRRM2 PE=1 SV=2	-0.277784	0.585497	-0.236603	0.291844		139009	150853	116877	130712	83015.9	121773	64814.8	139033	141368
R.ISAEDLIDLCELTVTGHFKT#PSKK.T	T782	sp|Q8TEA7|TBCK_HUMAN	TBC domain-containing protein kinase-like protein OS=Homo sapiens GN=TBCK PE=1 SV=4	-0.277783	0.489247	-0.0420067	0.061484		36032.2	31456.5	34352.1	19987.5	35899.8	28116.9	33956.4	41230	23731.9
K.STS#PASEK.A	S652	sp|Q9ULU4|PKCB1_HUMAN	Protein kinase C-binding protein 1 OS=Homo sapiens GN=ZMYND8 PE=1 SV=2	-0.2777	0.502225	-0.530064	0.999359		99099.3	113176	116299	63182.2	95611.5	112249	55264.2	98663.6	73618.1
R.DRLRS#HLACHEDKVPCQVCGK.Y	S459	sp|Q9HBE1|PATZ1_HUMAN	POZ-, AT hook-, and zinc finger-containing protein 1 OS=Homo sapiens GN=PATZ1 PE=1 SV=1	-0.277539	0.873907	-0.393978	1.15302		250329	297687	231693	229420	210383	203455	191266	187619	214496
R.VVS#DADDS#DS#DAVSDK.S	S415:S420:S422	sp|Q96ST2|IWS1_HUMAN	Protein IWS1 homolog OS=Homo sapiens GN=IWS1 PE=1 SV=2	-0.277534	0.735262	-0.363426	0.885066		191654	208552	257974	163789	193643	185567	165970	176413	169232
K.RKGEGGTDPELEGELDS#RYAR.R	S205	sp|Q9UJX6|ANC2_HUMAN	Anaphase-promoting complex subunit 2 OS=Homo sapiens GN=ANAPC2 PE=1 SV=1	-0.277454	1.03469	-0.184567	1.84071		426426	424174	398311	394654	322186	313569	350683	373334	374916
R.QDPVTYIS#ETDEEDDFM*CK.K	S108	sp|P35251|RFC1_HUMAN	Replication factor C subunit 1 OS=Homo sapiens GN=RFC1 PE=1 SV=4	-0.277425	0.545627	-0.094453	0.177393		131716	88355.9	128419	106739	97822.8	82964.9	96694.8	116604	113107
K.GPPDFS#SDEEREPTPVLGS#GAAAAGR.S	S66:S79; S66:S79	sp|P42166|LAP2A_HUMAN; sp|P42167|LAP2B_HUMAN	Lamina-associated polypeptide 2, isoform alpha OS=Homo sapiens GN=TMPO PE=1 SV=2; Lamina-associated polypeptide 2, isoforms beta/gamma OS=Homo sapiens GN=TMPO PE=1 SV=2	-0.277413	1.77257	-0.107963	0.492157		565014	510573	567278	431786	475303	448387	468629	563933	491849
K.DKYKDTQS#VSAIGEEK.S	S200	sp|Q9NW13|RBM28_HUMAN	RNA-binding protein 28 OS=Homo sapiens GN=RBM28 PE=1 SV=3	-0.277373	2.20842	-0.231362	1.4569		895897	949928	961042	753151	783377	779396	749113	778838	863023
K.HRHES#GDS#RERPSSGEQK.S	S874:S877	sp|Q6KC79|NIPBL_HUMAN	Nipped-B-like protein OS=Homo sapiens GN=NIPBL PE=1 SV=2	-0.277339	0.721255	-0.45897	0.845526		40652.2	48714.5	47484.1	45317.5	31098.1	36501.6	22258.9	40663.6	36637.2
R.SS#SFREM*ENQPHK.K	S670	sp|P42684|ABL2_HUMAN	Abelson tyrosine-protein kinase 2 OS=Homo sapiens GN=ABL2 PE=1 SV=1	-0.277328	1.2659	-0.0263142	0.135366		274859	321546	297078	244481	251782	240965	292873	286352	298109
R.SHS#GTS#PDNTAPPPPPPRPQPSHSR.S	S537:S540	sp|Q96D71|REPS1_HUMAN	RalBP1-associated Eps domain-containing protein 1 OS=Homo sapiens GN=REPS1 PE=1 SV=3	-0.277273	1.13006	-0.26841	1.19866		79506.4	92201	91095.4	64461.6	71279.1	81110.9	71463.2	73839.8	72884.9
R.S#PSLLQS#GAK.K	S1308:S1314	sp|Q9BQG0|MBB1A_HUMAN	Myb-binding protein 1A OS=Homo sapiens GN=MYBBP1A PE=1 SV=2	-0.277266	2.99568	-0.383047	2.89382		536151	536756	561043	437653	448926	461681	424348	412610	415981
K.VSKS#PS#PASTSTVPNM*TDAPTAPK.A	S416:S418	sp|Q659A1|NARG2_HUMAN	NMDA receptor-regulated protein 2 OS=Homo sapiens GN=NARG2 PE=1 SV=2	-0.277236	1.52009	-0.234051	1.29029		106581	92552.5	101548	78800.3	81901.1	87412.1	78229.8	89393	88029.8
R.RKEEAKES#PSAAGPEDK.S	S517	sp|Q3KQU3|MA7D1_HUMAN	MAP7 domain-containing protein 1 OS=Homo sapiens GN=MAP7D1 PE=1 SV=1	-0.277235	0.93067	-0.302578	0.986701		1344220	1.34362e+06	1.65112e+06	1.17338e+06	1.27789e+06	1.12911e+06	1.10812e+06	1.23514e+06	1.17478e+06
R.SLEEEGQELPQS#ADVQR.W	S945	sp|P48681|NEST_HUMAN	Nestin OS=Homo sapiens GN=NES PE=1 SV=2	-0.277213	1.76768	-0.146868	1.03279		73466.8	75483.2	75159.2	57804.2	62298	64829	62621.1	68962	70834.5
K.NLEELEEKSTT#PPPAEPVSLPQEPPK.A	T227	sp|Q9UN86|G3BP2_HUMAN	Ras GTPase-activating protein-binding protein 2 OS=Homo sapiens GN=G3BP2 PE=1 SV=2	-0.277143	0.950431	-0.123231	0.364817		26652.8	24050.5	26805.7	18473.8	20842.4	24646.1	24168.5	27138.7	19856.1
R.TASRSPAS#CHEHPMADDPSK.S	S510	sp|Q9BXB5|OSB10_HUMAN	Oxysterol-binding protein-related protein 10 OS=Homo sapiens GN=OSBPL10 PE=1 SV=2	-0.277055	0.453781	-0.620118	0.890274		27482.1	46184.9	38424.8	31327.4	31517.9	29661.1	22182.4	27385.2	23361.3
K.TSKAET#PTESVSEPEVATK.Q	T195	sp|P18858|DNLI1_HUMAN	DNA ligase 1 OS=Homo sapiens GN=LIG1 PE=1 SV=1	-0.27693	0.638538	-0.331672	0.746027		388902	296519	424735	290760	311642	313860	278737	310128	293282
R.GSGS#GFKPFK.G	S1021	sp|Q9NWH9|SLTM_HUMAN	SAFB-like transcription modulator OS=Homo sapiens GN=SLTM PE=1 SV=2	-0.276887	1.66278	-0.423783	3.79169		2282340	2.34406e+06	2.34033e+06	1.79454e+06	1.91862e+06	2.03697e+06	1.77529e+06	1.67677e+06	1.74141e+06
K.EKEFCPGERNS#YEPIKEFQK.E	S1024	sp|Q5VT06|CE350_HUMAN	Centrosome-associated protein 350 OS=Homo sapiens GN=CEP350 PE=1 SV=1	-0.276849	1.09121	-1.24314	2.21061		479371	570574	559825	436700	444773	447218	229909	213548	236595
K.KREESYLS#NSQT#PER.H	S854:T858	sp|Q7Z4H7|HAUS6_HUMAN	HAUS augmin-like complex subunit 6 OS=Homo sapiens GN=HAUS6 PE=1 SV=2	-0.276818	1.25457	-0.459846	1.67351		442402	449121	514284	347172	402433	410761	326448	354008	341656
R.SS#DGRPDSGGTLR.I	S240	sp|P55196|AFAD_HUMAN	Afadin OS=Homo sapiens GN=MLLT4 PE=1 SV=3	-0.276774	1.11895	-0.276634	1.07099		43441.3	38724.9	47339.1	33877.4	35210.9	37809.8	34788.5	35122.4	36997.7
R.GIAIAYEDEGS#G.-	S488	sp|Q9BQC3|DPH2_HUMAN	Diphthamide biosynthesis protein 2 OS=Homo sapiens GN=DPH2 PE=1 SV=1	-0.276668	1.27744	-0.264908	1.26453		85147.6	76461.8	72432.3	67282.1	67987.6	57930.6	59242	66848.1	68691.6
R.AAAAGLGHPAS#PGGSEDGPPGS#EEEDAAR.E	S77:S88	sp|Q99856|ARI3A_HUMAN	AT-rich interactive domain-containing protein 3A OS=Homo sapiens GN=ARID3A PE=1 SV=2	-0.276667	1.20444	-0.346813	1.27354		95926.8	80787.5	84646.1	74706.5	72756.7	68288.7	68730	67595.3	69187.4
K.ALAEEASEEELPS#DVDLNDPYFAEEVK.Q	S663	sp|Q9H501|ESF1_HUMAN	ESF1 homolog OS=Homo sapiens GN=ESF1 PE=1 SV=1	-0.276667	1.18695	-0.13905	0.625835		164358	146848	175387	119172	139186	143323	134867	149552	157464
R.VT#SGGVSES#PSGFSK.H	T279:S286	sp|O14757|CHK1_HUMAN	Serine/threonine-protein kinase Chk1 OS=Homo sapiens GN=CHEK1 PE=1 SV=2	-0.276663	2.00784	-0.241261	1.83805		1.40026e+06	1.31322e+06	1.27205e+06	1.15129e+06	1.04568e+06	1.09308e+06	1.1649e+06	1.07194e+06	1.13495e+06
K.KT#SLFEEDKEDDLFAIAK.D	T660	sp|Q9Y4E1|FA21C_HUMAN	WASH complex subunit FAM21C OS=Homo sapiens GN=FAM21C PE=1 SV=3	-0.276662	0.588222	-0.395157	0.802109		361183	367814	254785	273764	264778	273568	240247	238652	269175
R.KSYESSEDCSEAAGS#PAR.K	S384	sp|Q6P6C2|ALKB5_HUMAN	RNA demethylase ALKBH5 OS=Homo sapiens GN=ALKBH5 PE=1 SV=2	-0.276649	1.36442	-0.259489	1.24289		363449	350785	323241	310472	290336	255634	321937	278084	266669
R.SQTYES#DGKNQANPSR.Q	S738	sp|Q13443|ADAM9_HUMAN	Disintegrin and metalloproteinase domain-containing protein 9 OS=Homo sapiens GN=ADAM9 PE=1 SV=1	-0.276638	1.27762	-0.196373	0.889085		230036	254124	269610	184935	218872	218439	197726	239825	220294
K.T#SPKPAVVETVTTAKPQQIQALMDEVTK.Q	T824	sp|P56192|SYMC_HUMAN	Methionine--tRNA ligase, cytoplasmic OS=Homo sapiens GN=MARS PE=1 SV=2	-0.276614	0.469696	-0.215427	0.365839		154005	111287	183228	114478	137871	117916	117209	142339	126759
K.M*S#PSGGAPQTT#PTLR.S	S1154:T1163	sp|Q9BY89|K1671_HUMAN	Uncharacterized protein KIAA1671 OS=Homo sapiens GN=KIAA1671 PE=1 SV=2	-0.276614	0.917836	-0.180421	0.952582		126654	107716	118495	86534.7	91126.2	113639	98936.8	107888	104559
R.GNTESKTDGDDTETVPSEQSHAS#GK.L	S122	sp|Q9BQ70|TCF25_HUMAN	Transcription factor 25 OS=Homo sapiens GN=TCF25 PE=1 SV=1	-0.276585	0.70959	-0.102891	0.264446		135419	186238	174131	141009	128642	139642	162969	143999	154693
K.TTT#PGPSLSQGVSVDEK.L	T337	sp|O60934|NBN_HUMAN	Nibrin OS=Homo sapiens GN=NBN PE=1 SV=1	-0.276556	1.20269	-0.407128	1.78045		1695467	1.53977e+06	1.44189e+06	1.30509e+06	1.29291e+06	1.26324e+06	1.08273e+06	1.18194e+06	1.26246e+06
K.AVPKEDIYSGGGGGGS#R.S	S188	sp|Q13151|ROA0_HUMAN	Heterogeneous nuclear ribonucleoprotein A0 OS=Homo sapiens GN=HNRNPA0 PE=1 SV=1	-0.276522	1.42767	0.23007	1.42911		710947	787513	819428	610894	649480	653225	849144	926643	942844
R.SNNS#RKSS#ADTEFSDECTTAER.V	S1198:S1202	sp|Q9H6S0|YTDC2_HUMAN	Probable ATP-dependent RNA helicase YTHDC2 OS=Homo sapiens GN=YTHDC2 PE=1 SV=2	-0.276516	1.14032	-0.153913	0.683567		138596	125768	114070	114579	100007	97842	109245	114951	115945
R.M*QNDTAENETTEKEEKS#ESRQER.Y	S153	sp|Q05682|CALD1_HUMAN	Caldesmon OS=Homo sapiens GN=CALD1 PE=1 SV=3	-0.276509	1.25003	-0.315556	1.36737		46215.2	41103.8	47421.4	39569.6	38960.9	32709.3	36484	35625.3	36160.1
K.GS#LSTEQSERG.-	S1951	sp|Q9UGU0|TCF20_HUMAN	Transcription factor 20 OS=Homo sapiens GN=TCF20 PE=1 SV=3	-0.276487	0.791144	-0.301483	0.663896		90683.8	111955	100452	70685.1	81241.6	98304.3	62756.3	99981.7	83194.9
R.SDS#SQPM*LLR.V	S3623	sp|P11532|DMD_HUMAN	Dystrophin OS=Homo sapiens GN=DMD PE=1 SV=3	-0.276461	1.20191	-0.0219581	0.0799849		2407235	2.03315e+06	2.15157e+06	1.75221e+06	1.87192e+06	1.81828e+06	1.99461e+06	2.32669e+06	2.17108e+06
K.GSS#PTPPCS#PVQPSK.Q	S486:S492	sp|Q9NUL3|STAU2_HUMAN	Double-stranded RNA-binding protein Staufen homolog 2 OS=Homo sapiens GN=STAU2 PE=1 SV=1	-0.276455	0.911855	-0.244776	1.18658		824920	860083	968401	611216	825292	754189	730017	793289	716026
R.TKPPLDHNASATDYKFSSS#IENSDS#PVR.S	S914:S920	sp|O95425|SVIL_HUMAN	Supervillin OS=Homo sapiens GN=SVIL PE=1 SV=2	-0.276441	0.807123	-0.138265	0.414431		364090	392805	476768	349523	306423	362597	352555	392701	375664
R.TLVNKEEPPKELPAAEPVLS#PLEGTK.M	S275	sp|Q9BY77|PDIP3_HUMAN	Polymerase delta-interacting protein 3 OS=Homo sapiens GN=POLDIP3 PE=1 SV=2	-0.276401	1.25383	-0.136417	0.511682		296346	321075	268519	254700	225253	251522	241204	265089	299713
R.ELNGSEAAT#PR.D	T391	sp|Q9Y5B0|CTDP1_HUMAN	RNA polymerase II subunit A C-terminal domain phosphatase OS=Homo sapiens GN=CTDP1 PE=1 SV=3	-0.276395	1.38098	-0.347482	1.83912		54158.6	53999.7	52648.4	44316.9	47881.9	40571.4	41447.7	45274.8	39664.3
R.NSSLGS#PSNLCGS#PPGS#IR.K	S378:S385:S389	sp|Q9C0B0|UNK_HUMAN	RING finger protein unkempt homolog OS=Homo sapiens GN=UNK PE=1 SV=2	-0.276381	0.865321	-0.187643	0.474254		37288.7	34077.8	29704	23999.8	31840	27610.1	31092.9	33838.8	23812.1
R.LEATAASS#VKTR.M	S141	sp|Q9NQW6|ANLN_HUMAN	Actin-binding protein anillin OS=Homo sapiens GN=ANLN PE=1 SV=2	-0.276302	0.802696	-0.238402	0.780693		861906	937439	744800	827545	639112	634055	648717	688399	819514
K.TPKT#PKGPSS#VEDIKAK.M	T237:S243	sp|P06748|NPM_HUMAN	Nucleophosmin OS=Homo sapiens GN=NPM1 PE=1 SV=2	-0.276276	1.31461	-0.239487	1.32673		4968551	5.08315e+06	4.4307e+06	4.42485e+06	3.81067e+06	3.72289e+06	4.24845e+06	3.89352e+06	4.12529e+06
R.VFELNSDSGKST#PSNNGK.K	T378	sp|Q9NW68|BSDC1_HUMAN	BSD domain-containing protein 1 OS=Homo sapiens GN=BSDC1 PE=2 SV=1	-0.276264	1.24547	-0.531242	2.80032		583024	573977	549709	420659	516692	471924	418610	364307	398056
R.KENHSSEGTKESSSNSLS#NSR.H	S654	sp|Q8NDT2|RB15B_HUMAN	Putative RNA-binding protein 15B OS=Homo sapiens GN=RBM15B PE=1 SV=3	-0.27625	0.631138	-1.00799	1.7318		59553.6	80869.9	63419	66070.6	48465.6	53783.7	27765.3	33639.7	39953.3
R.RIS#AVEPK.T	S300	sp|Q8WWI1|LMO7_HUMAN	LIM domain only protein 7 OS=Homo sapiens GN=LMO7 PE=1 SV=3	-0.276226	1.12813	-0.195898	1.62666		1064870	1.04389e+06	1.05826e+06	978905	828891	807364	938275	875035	951590
R.ESQLAHIKDEPPPLS#PAPLT#PAT#PSSLDPFFSR.E	S3919:T3924:T3927	sp|Q7Z6Z7|HUWE1_HUMAN	E3 ubiquitin-protein ligase HUWE1 OS=Homo sapiens GN=HUWE1 PE=1 SV=3	-0.27618	0.8025	-0.239386	0.703487		45741.8	60847.8	56577.5	47435.6	40670.1	46633.5	45650.8	43586.3	48982.6
R.KS#QS#PS#PKNESAR.G	S830:S832:S834	sp|Q99590|SCAFB_HUMAN	Protein SCAF11 OS=Homo sapiens GN=SCAF11 PE=1 SV=2	-0.276154	0.994598	-0.387115	0.587812		167547	171502	163938	118997	141770	154595	84979.8	172514	127119
K.IDLQVPS#SESK.A	S674	sp|Q92541|RTF1_HUMAN	RNA polymerase-associated protein RTF1 homolog OS=Homo sapiens GN=RTF1 PE=1 SV=4	-0.276151	1.42759	-0.291744	1.67142		2040800	1.82496e+06	1.83173e+06	1.40833e+06	1.63593e+06	1.66068e+06	1.43555e+06	1.57617e+06	1.64263e+06
R.FVSEAWQQVQQQLDGGPAGEGGPRPVQYVERT#PNPR.L	T131	sp|Q9BUT9|F195A_HUMAN	Protein FAM195A OS=Homo sapiens GN=FAM195A PE=1 SV=2	-0.276145	0.726672	-0.0584893	0.130721		92718.2	124093	99160.5	86079.6	92586.4	82262	90720.7	99092.9	113605
K.HHAS#ISELKK.N	S684	sp|P11171|41_HUMAN	Protein 4.1 OS=Homo sapiens GN=EPB41 PE=1 SV=4	-0.276074	1.51791	-0.0517953	0.244336		396924	450410	415096	370266	355253	317041	439399	401232	377281
R.TRDDGDEEGLLTHS#EEELEHS#QDTDADDGALQ.-	S288:S295	sp|Q9UKM9|RALY_HUMAN	RNA-binding protein Raly OS=Homo sapiens GN=RALY PE=1 SV=1	-0.276018	0.810637	-0.411151	1.03408		309467	397106	402982	326873	309804	279669	278516	282778	273117
R.RNEPES#PRHRPK.D	S199	sp|Q92620|PRP16_HUMAN	Pre-mRNA-splicing factor ATP-dependent RNA helicase PRP16 OS=Homo sapiens GN=DHX38 PE=1 SV=2	-0.27597	0.837655	-0.281057	1.31378		270999	276937	237310	256710	201532	190289	205315	219768	221166
K.LSNKELKPQKS#VVS#DLEADDVK.G	S1374:S1377	sp|P11388|TOP2A_HUMAN	DNA topoisomerase 2-alpha OS=Homo sapiens GN=TOP2A PE=1 SV=3	-0.275968	0.710877	-0.419413	1.98113		673116	740506	653285	693382	535187	478481	496375	569472	479638
R.KAEDS#DSEPEPEDNVR.L	S499	sp|Q9H0D6|XRN2_HUMAN	5'-3' exoribonuclease 2 OS=Homo sapiens GN=XRN2 PE=1 SV=1	-0.275886	2.40492	-0.222206	1.01918		652830	642714	623439	524681	528043	532246	505953	527851	611250
R.S#VGGSGGGS#FGDNLVTR.S	S628:S636	sp|P02545|LMNA_HUMAN	Prelamin-A/C OS=Homo sapiens GN=LMNA PE=1 SV=1	-0.275842	1.28051	-0.121643	0.427339		212333	225768	249586	170215	197302	200490	182089	218751	231241
K.VLTQM*GSPLNPISS#VS.-	S463	sp|Q99717|SMAD5_HUMAN	Mothers against decapentaplegic homolog 5 OS=Homo sapiens GN=SMAD5 PE=1 SV=1	-0.275819	0.73622	0.072845	0.447053		35905.4	39715.2	37936.4	37954.4	26954.1	28887.4	37564.8	39205.4	42667.7
R.AEHT#PM*APGGS#THRR.D	T491:S498	sp|Q9Y2X7|GIT1_HUMAN	ARF GTPase-activating protein GIT1 OS=Homo sapiens GN=GIT1 PE=1 SV=2	-0.275813	1.91924	-0.520962	2.16248		436583	426980	470587	383555	361551	356882	308300	316103	305375
K.GIS#PVVS#EHRK.Q	S784:S788	sp|Q99700|ATX2_HUMAN	Ataxin-2 OS=Homo sapiens GN=ATXN2 PE=1 SV=2	-0.275783	0.866223	-0.348529	0.993655		1024800	1.12877e+06	1.32667e+06	907993	916076	1.05062e+06	928156	928948	876223
R.TTS#FKGTSPSSK.Y	S23	sp|Q9H3F6|BACD3_HUMAN	BTB/POZ domain-containing adapter for CUL3-mediated RhoA degradation protein 3 OS=Homo sapiens GN=KCTD10 PE=1 SV=1	-0.275774	1.53202	-0.25739	1.05275		104823	114781	119528	101403	89562.8	89159.5	83561.1	93908	106249
K.TVT#PAKAVT#TPGKK.G	T99:T105	sp|P19338|NUCL_HUMAN	Nucleolin OS=Homo sapiens GN=NCL PE=1 SV=3	-0.275774	0.832943	-0.228133	2.0422		10358855	9.97356e+06	9.59688e+06	9.73793e+06	7.13068e+06	7.85321e+06	8.36748e+06	8.94263e+06	8.2417e+06
K.FNFS#GSKVQTPEVDVK.G	S3360	sp|Q09666|AHNK_HUMAN	Neuroblast differentiation-associated protein AHNAK OS=Homo sapiens GN=AHNAK PE=1 SV=2	-0.275725	0.243934	-0.0882458	0.109501		2914890	2.44364e+06	1.64385e+06	2.99283e+06	1.31389e+06	1.47749e+06	1.7253e+06	2.23218e+06	2.62942e+06
R.QSGT#PPGM*GAPGVPGAAGVGGAGGREPSTASGGGQLNR.A	T143	sp|Q9P260|K1468_HUMAN	LisH domain and HEAT repeat-containing protein KIAA1468 OS=Homo sapiens GN=KIAA1468 PE=1 SV=2	-0.275694	0.964085	-0.164475	0.592031		85739.9	88816.9	70757.4	72961.4	61910.7	67770.3	70797.7	78775.9	69308.8
R.SHTS#EGAHLDITPNSGAAGNSAGPK.S	S367	sp|Q92597|NDRG1_HUMAN	Protein NDRG1 OS=Homo sapiens GN=NDRG1 PE=1 SV=1	-0.275621	0.686265	-0.237485	0.4746		630750	768819	768224	716615	484779	589409	444092	707157	687522
K.DQVAEKDPTQHKEDEGEIQPENKEDS#IENVR.E	S619	sp|A0MZ66|SHOT1_HUMAN	Shootin-1 OS=Homo sapiens GN=KIAA1598 PE=1 SV=4	-0.275564	1.02376	-0.510306	1.40505		238767	268319	298314	208801	241080	215481	183057	188368	194024
R.QQPGEAAT#PQAK.E	T187	sp|Q96NA2|RILP_HUMAN	Rab-interacting lysosomal protein OS=Homo sapiens GN=RILP PE=1 SV=1	-0.27551	1.60861	-0.395552	1.25829		110674	124999	122526	104059	91247.7	100622	74456.5	101945	95900.8
R.RYS#GS#DSDSISEGKRPK.K	S1096:S1098	sp|O14646|CHD1_HUMAN	Chromodomain-helicase-DNA-binding protein 1 OS=Homo sapiens GN=CHD1 PE=1 SV=2	-0.27549	2.32677	-0.165234	1.51163		504138	509137	476827	427438	414327	389312	418559	460206	450084
K.LLQS#AKTILRGTEEK.C	S345	sp|O00418|EF2K_HUMAN	Eukaryotic elongation factor 2 kinase OS=Homo sapiens GN=EEF2K PE=1 SV=2	-0.275488	0.750525	-0.206725	0.691074		5888210	5.28569e+06	4.55373e+06	4.91512e+06	4.51913e+06	3.55946e+06	4.63019e+06	4.22216e+06	4.77567e+06
K.DLESCS#DDDNQGSKS#PK.I	S130:S139	sp|Q5T3I0|GPTC4_HUMAN	G patch domain-containing protein 4 OS=Homo sapiens GN=GPATCH4 PE=1 SV=2	-0.275445	1.23477	-0.0282847	0.108695		902845	885604	1.02906e+06	726484	740992	860334	877947	1.00148e+06	883380
K.M*AAADS#VQQR.R	S478	sp|Q8IYB3|SRRM1_HUMAN	Serine/arginine repetitive matrix protein 1 OS=Homo sapiens GN=SRRM1 PE=1 SV=2	-0.275363	0.82456	-0.135555	0.343301		1.59953e+06	1.99788e+06	2.07298e+06	1.50243e+06	1.57583e+06	1.60685e+06	1.6498e+06	1.99445e+06	1.51761e+06
K.AQAS#PSEENKANK.N	S326	sp|Q5T2D3|OTUD3_HUMAN	OTU domain-containing protein 3 OS=Homo sapiens GN=OTUD3 PE=1 SV=1	-0.275328	0.470188	-0.465523	0.675588		151058	207404	188588	103701	175423	172883	77171.1	167441	151567
R.TT#PDQELVPASEPVWERPWSVEEIRR.S	T6	sp|Q9Y4E1|FA21C_HUMAN	WASH complex subunit FAM21C OS=Homo sapiens GN=FAM21C PE=1 SV=3	-0.275321	0.410563	-0.232779	0.328542		36255.7	20623	28429.1	21541.2	23845.8	25100	20378.1	28881.3	23337
K.RET#YYLSDS#PLLGPPVGEPR.L	T146:S152	sp|Q9NYZ3|GTSE1_HUMAN	G2 and S phase-expressed protein 1 OS=Homo sapiens GN=GTSE1 PE=1 SV=3	-0.275311	1.37327	-0.573964	1.79736		334832	342608	387358	301268	272860	305686	249538	195714	270045
R.VEEAST#PKVNK.Q	T64	sp|P54259|ATN1_HUMAN	Atrophin-1 OS=Homo sapiens GN=ATN1 PE=1 SV=3	-0.275294	1.21726	-0.304508	1.3193		2272928	2.67083e+06	2.45608e+06	2.17606e+06	1.80161e+06	2.13668e+06	1.75775e+06	2.09671e+06	2.13732e+06
K.GNEAVAS#RDLSENNDQR.Q	S187	sp|Q8NBJ4|GOLM1_HUMAN	Golgi membrane protein 1 OS=Homo sapiens GN=GOLM1 PE=1 SV=1	-0.275267	1.2976	-0.323939	1.48831		59002.9	66488.3	69131.4	54369.3	51248.1	55198.6	46657	55396.9	53427.3
R.AAEDDSAS#PPGAASDAEPGDEERPGLQVDCVVCGDK.S	S34	sp|P10588|NR2F6_HUMAN	Nuclear receptor subfamily 2 group F member 6 OS=Homo sapiens GN=NR2F6 PE=1 SV=2	-0.275248	1.4824	-0.187018	1.29937		184546	204866	186620	171740	159892	144348	159595	168992	177411
R.HPS#HSTTPSGPGDEVAR.G	S72	sp|P53365|ARFP2_HUMAN	Arfaptin-2 OS=Homo sapiens GN=ARFIP2 PE=1 SV=1	-0.275215	0.3453	-1.32571	1.09762		7902.28	15251.8	11317.3	10514.9	8156.41	9813.39	3989.87	4695.33	5067.26
R.TTS#EDNEVFGEADANQNNGTSSQDTAVTDSKR.T	S40	sp|P02686|MBP_HUMAN	Myelin basic protein OS=Homo sapiens GN=MBP PE=1 SV=3	-0.275195	0.582292	-0.0345209	0.0650957		474497	352048	523671	339346	394726	381663	409420	429142	479729
R.S#RLSHSM*S#PDAQDGH.-	S1190:S1197	sp|Q53SF7|COBL1_HUMAN	Cordon-bleu protein-like 1 OS=Homo sapiens GN=COBLL1 PE=1 SV=2	-0.275149	1.46757	-0.377565	1.55955		179441	207724	195539	168072	147923	165530	129536	158071	160920
K.LSKDLDRPES#QSPKRPPEDFET#PSGERPR.R	S165:T177	sp|Q8WUA4|TF3C2_HUMAN	General transcription factor 3C polypeptide 2 OS=Homo sapiens GN=GTF3C2 PE=1 SV=2	-0.275133	0.954513	-0.424969	1.48034		914360	908826	772127	827273	656185	661241	665479	618547	649105
R.TLS#SS#SM*DLSR.R	S608:S610	sp|Q9H0B6|KLC2_HUMAN	Kinesin light chain 2 OS=Homo sapiens GN=KLC2 PE=1 SV=1	-0.275084	0.643263	-0.614687	1.60896		387448	325526	329454	264892	240635	355938	221317	230252	229212
R.AASAPAKES#PRK.G	S381	sp|Q13428|TCOF_HUMAN	Treacle protein OS=Homo sapiens GN=TCOF1 PE=1 SV=3	-0.274918	0.78931	-0.367848	0.615376		542539	707824	572387	459617	510204	536676	311072	582511	518934
R.FGGTST#PQAK.N	T324	sp|Q8NA82|MARHA_HUMAN	Probable E3 ubiquitin-protein ligase MARCH10 OS=Homo sapiens GN=MARCH10 PE=1 SV=3	-0.274887	1.34676	-0.301634	1.42881		275501	239484	278043	204619	219542	231289	214797	231277	197337
R.LSES#QLSFR.R	S620	sp|Q96PK6|RBM14_HUMAN	RNA-binding protein 14 OS=Homo sapiens GN=RBM14 PE=1 SV=2	-0.274796	0.860508	-0.561996	4.08982		284855	271103	279426	189529	255113	245859	190967	181555	193338
K.GKDS#LYAQGR.R	S32	sp|Q969Q0|RL36L_HUMAN	60S ribosomal protein L36a-like OS=Homo sapiens GN=RPL36AL PE=1 SV=3	-0.274723	1.43719	-0.0161114	0.0520647		124463	133833	144704	117721	110025	105378	130960	120248	147317
K.AAVVVSKS#GS#LKK.R	S580:S582	sp|Q14978|NOLC1_HUMAN	Nucleolar and coiled-body phosphoprotein 1 OS=Homo sapiens GN=NOLC1 PE=1 SV=2	-0.274691	1.10885	-0.517251	1.648		4068300	4.90574e+06	4.63184e+06	3.97577e+06	3.30317e+06	3.96805e+06	3.15173e+06	3.04029e+06	3.31444e+06
R.RGT#LSGAPAPPTR.H	T359	sp|Q9BW19|KIFC1_HUMAN	Kinesin-like protein KIFC1 OS=Homo sapiens GN=KIFC1 PE=1 SV=2	-0.274662	1.41971	-0.66191	2.80632		3439510	3.06641e+06	3.14016e+06	2.67538e+06	2.6339e+06	2.6646e+06	2.0821e+06	1.86142e+06	2.15319e+06
R.S#RTSVQTEDDQLIAGQSAR.A	S652; S651	sp|P35221|CTNA1_HUMAN; sp|P26232|CTNA2_HUMAN	Catenin alpha-1 OS=Homo sapiens GN=CTNNA1 PE=1 SV=1; Catenin alpha-2 OS=Homo sapiens GN=CTNNA2 PE=1 SV=5	-0.274655	0.592544	-0.0948913	0.202364		62259.6	42679.5	49637	46026.3	41577	40176.7	50545.3	47455.4	46735.5
R.AESGDS#LGSEDR.D	S661	sp|Q9NQW6|ANLN_HUMAN	Actin-binding protein anillin OS=Homo sapiens GN=ANLN PE=1 SV=2	-0.274625	1.12404	-0.777704	2.28557		495532	580136	597453	459955	438511	484645	316724	288213	370985
K.NNTAAETEDDES#DGEDRGGGTSGSLR.R	S2672	sp|Q6KC79|NIPBL_HUMAN	Nipped-B-like protein OS=Homo sapiens GN=NIPBL PE=1 SV=2	-0.274571	0.960413	-0.0228681	0.126447		58780.2	60787.7	57227.9	41859.8	55212.9	49083.7	62705.2	56388.6	54921.8
R.LAVPTEVSTEVPEM*DTST#.-	T134	sp|O00488|ZN593_HUMAN	Zinc finger protein 593 OS=Homo sapiens GN=ZNF593 PE=1 SV=2	-0.274557	0.995437	-0.418215	1.42949		317745	257518	285058	233375	236039	241817	201793	228578	213450
R.SGEELDGFEGEASSTSM*ISGASS#PYQPTTEPVSQR.R	S25	sp|Q8IZR5|CKLF4_HUMAN	CKLF-like MARVEL transmembrane domain-containing protein 4 OS=Homo sapiens GN=CMTM4 PE=2 SV=1	-0.27454	0.960218	-0.0573531	0.389792		20729.9	23151.4	21588.5	16765	16353.4	21006.3	21802.8	19855.7	21259.6
R.SLYASS#PGGVYATRS#SAVR.L	S56:S65	sp|P08670|VIME_HUMAN	Vimentin OS=Homo sapiens GN=VIM PE=1 SV=4	-0.274531	0.956251	-0.146347	0.886562		3.88601e+06	4.35804e+06	3.83581e+06	3.77253e+06	3.38937e+06	2.82476e+06	3.7935e+06	3.52524e+06	3.59583e+06
K.SQLEGLEES#VRDR.C	S1244	sp|O15031|PLXB2_HUMAN	Plexin-B2 OS=Homo sapiens GN=PLXNB2 PE=1 SV=3	-0.274477	1.31242	0.0671513	0.356839		414368	407888	400805	316749	371369	323047	386701	445018	449616
R.KLVVGNGPEGPGLSS#T#GKRR.A	S288:T289	sp|Q8TF76|HASP_HUMAN	Serine/threonine-protein kinase haspin OS=Homo sapiens GN=GSG2 PE=1 SV=3	-0.274411	1.10775	-0.266116	1.10648		331796	372822	307104	302523	282887	251070	264137	279033	298133
R.RYS#GS#DS#DSISEGKRPK.K	S1096:S1098:S1100	sp|O14646|CHD1_HUMAN	Chromodomain-helicase-DNA-binding protein 1 OS=Homo sapiens GN=CHD1 PE=1 SV=2	-0.274384	1.49192	-0.381529	2.10168		2307925	2.55681e+06	2.56554e+06	2.06023e+06	2.06976e+06	2.01339e+06	1.74017e+06	1.98646e+06	1.97702e+06
R.NRPPLPAGTNS#KGPPDFS#S#DEEREPTPVLGSGAAAAGR.S	S59:S66:S67; S59:S66:S67	sp|P42166|LAP2A_HUMAN; sp|P42167|LAP2B_HUMAN	Lamina-associated polypeptide 2, isoform alpha OS=Homo sapiens GN=TMPO PE=1 SV=2; Lamina-associated polypeptide 2, isoforms beta/gamma OS=Homo sapiens GN=TMPO PE=1 SV=2	-0.27431	1.18604	-0.280896	1.29887		1259106	1.11812e+06	1.07492e+06	953382	932352	968656	898773	966369	976247
K.RSS#DGSLS#HEEDLAKVIELQEIISK.Q	S239:S244	sp|Q13136|LIPA1_HUMAN	Liprin-alpha-1 OS=Homo sapiens GN=PPFIA1 PE=1 SV=1	-0.274282	1.08869	-0.30773	1.45439		156469	178267	155189	152030	133490	119581	138217	125868	131731
K.RDDS#DLVRSELEKPR.G	S1204	sp|Q9NTI5|PDS5B_HUMAN	Sister chromatid cohesion protein PDS5 homolog B OS=Homo sapiens GN=PDS5B PE=1 SV=1	-0.274273	1.24406	-0.441633	1.98117		224453	193330	207369	184642	180047	152228	138308	164548	157444
R.TGS#SSSILSASSESSEK.A	S2569	sp|P25054|APC_HUMAN	Adenomatous polyposis coli protein OS=Homo sapiens GN=APC PE=1 SV=2	-0.274267	1.64977	-0.341337	1.84262		129832	129984	116108	100149	110492	100200	91247.4	106502	98970.2
K.MPEDEST#PEKR.T	T144; T144; T144	sp|P84074|HPCA_HUMAN; sp|P37235|HPCL1_HUMAN; sp|P61601|NCALD_HUMAN	Neuron-specific calcium-binding protein hippocalcin OS=Homo sapiens GN=HPCA PE=1 SV=2; Hippocalcin-like protein 1 OS=Homo sapiens GN=HPCAL1 PE=1 SV=3; Neurocalcin-delta OS=Homo sapiens GN=NCALD PE=2 SV=2	-0.274124	2.17619	-0.131091	1.24815		731852	713930	771394	624191	615274	594033	669550	672253	682790
K.MATLTSGGEKPNKDLESCS#DDDNQGSKS#PK.I	S130:S139	sp|Q5T3I0|GPTC4_HUMAN	G patch domain-containing protein 4 OS=Homo sapiens GN=GPATCH4 PE=1 SV=2	-0.274103	1.25585	0.0167496	0.0692033		572496	569984	494472	450346	437858	465498	587488	521355	547226
R.ECERDYQDDTLELYNREDRFS#APPSR.S	S1054	sp|P49750|YLPM1_HUMAN	YLP motif-containing protein 1 OS=Homo sapiens GN=YLPM1 PE=1 SV=3	-0.274065	0.918637	-0.692165	1.68004		151107	178058	181597	151399	152856	118138	104179	105441	106502
R.SGT#PVPPPSAAAAPASGEM*TM*DALLAR.L	T47	sp|Q86XL3|ANKL2_HUMAN	Ankyrin repeat and LEM domain-containing protein 2 OS=Homo sapiens GN=ANKLE2 PE=1 SV=4	-0.274046	0.986248	-0.266083	0.846967		74166.3	63656.8	79327.2	59317.2	62411.7	57853.7	51879.9	60069.8	68626.9
R.WRPHS#PDGPRS#AGWR.E	S236:S242	sp|Q6Y7W6|PERQ2_HUMAN	PERQ amino acid-rich with GYF domain-containing protein 2 OS=Homo sapiens GN=GIGYF2 PE=1 SV=1	-0.274013	1.27874	-0.201508	1.4124		1903019	1.89842e+06	1.87026e+06	1.41385e+06	1.68658e+06	1.59015e+06	1.55846e+06	1.74036e+06	1.63352e+06
R.AES#PES#SAIESTQST#PQK.G	S1358:S1361:T1370	sp|Q9NTI5|PDS5B_HUMAN	Sister chromatid cohesion protein PDS5 homolog B OS=Homo sapiens GN=PDS5B PE=1 SV=1	-0.273944	2.22155	-0.390326	1.5967		52172.5	52340	52882.1	42165	45018.8	42990.2	43519.6	40177.4	36388.3
R.ERSDS#GGSSSEPFDR.H	S761	sp|P48634|PRC2A_HUMAN	Protein PRRC2A OS=Homo sapiens GN=PRRC2A PE=1 SV=3	-0.273883	1.74872	-0.146496	1.09358		4.28715e+06	3.99556e+06	3.82955e+06	3.56407e+06	3.28867e+06	3.1652e+06	3.52537e+06	3.6277e+06	3.78967e+06
R.VKS#PSKQAPGEK.G	S625	sp|Q5T4S7|UBR4_HUMAN	E3 ubiquitin-protein ligase UBR4 OS=Homo sapiens GN=UBR4 PE=1 SV=1	-0.273873	0.99233	-0.305381	1.026		438363	549215	485169	376068	396965	445070	345408	441517	404863
R.SLS#ESSVIM*DR.A	S861	sp|Q9H2Y7|ZN106_HUMAN	Zinc finger protein 106 OS=Homo sapiens GN=ZNF106 PE=1 SV=1	-0.27376	2.21223	-0.244681	1.51003		762747	745220	704855	598172	588625	643564	583606	609051	674969
K.FSM*PS#LKGEGPEFDVNLSK.A	S1010	sp|Q09666|AHNK_HUMAN	Neuroblast differentiation-associated protein AHNAK OS=Homo sapiens GN=AHNAK PE=1 SV=2	-0.273601	1.27986	0.168076	0.368038		4258620	3.72418e+06	4.09003e+06	3.43235e+06	3.6025e+06	2.95242e+06	3.52439e+06	5.08502e+06	4.95513e+06
R.S#NSEVEDVGPTSHNRK.K	S829	sp|Q13206|DDX10_HUMAN	Probable ATP-dependent RNA helicase DDX10 OS=Homo sapiens GN=DDX10 PE=1 SV=2	-0.273591	1.02005	-0.397114	1.33725		158251	195925	170595	138747	140631	154743	115695	134457	148346
R.T#DKSSASAPDVDDPEAFPALA.-	T388	sp|Q8NC51|PAIRB_HUMAN	Plasminogen activator inhibitor 1 RNA-binding protein OS=Homo sapiens GN=SERBP1 PE=1 SV=2	-0.273564	1.38154	-0.179089	0.589453		1269732	1.16704e+06	1.09434e+06	979301	933948	1.00794e+06	893525	1.19218e+06	1.03318e+06
R.SST#PAIFASDPATCPIIPGCETTIEISK.G	T1609	sp|O75970|MPDZ_HUMAN	Multiple PDZ domain protein OS=Homo sapiens GN=MPDZ PE=1 SV=2	-0.273463	0.745504	-0.267591	0.750016		6328.3	7556.46	5642.8	5262.77	5558.61	5334.37	5210.78	5128.09	5882.78
R.VQRPKEESS#EDENEVSNILR.S	S1023	sp|Q01804|OTUD4_HUMAN	OTU domain-containing protein 4 OS=Homo sapiens GN=OTUD4 PE=1 SV=3	-0.273307	2.02097	0.061329	0.262856		407028	387293	380025	320840	328422	322416	362437	428810	434098
R.SGS#DAGEARPPTPAS#PR.A	S55:S67	sp|Q96FS4|SIPA1_HUMAN	Signal-induced proliferation-associated protein 1 OS=Homo sapiens GN=SIPA1 PE=1 SV=1	-0.273186	1.60266	-0.0367811	0.267762		241135	222177	215529	185713	192860	183161	218889	218057	224808
R.LHNQQALSSS#IEEGLR.M	S140	sp|Q06587|RING1_HUMAN	E3 ubiquitin-protein ligase RING1 OS=Homo sapiens GN=RING1 PE=1 SV=2	-0.273175	1.65863	-0.100265	0.829935		140324	152353	142352	128499	121168	110318	127406	140030	138385
R.RPQT#PKEEAQALEDLTGFKELFQTPGHTEEAVAAGK.T	T1335	sp|P46013|KI67_HUMAN	Antigen KI-67 OS=Homo sapiens GN=MKI67 PE=1 SV=2	-0.273084	0.488945	-0.055443	0.0939057		9830.67	13608.8	9242.57	7736.09	8558.41	10751.5	10935.7	9159.66	11354.6
K.LSDSM*M*SALDLS#GNADDGVGD.-	S573	sp|Q9NVN8|GNL3L_HUMAN	Guanine nucleotide-binding protein-like 3-like protein OS=Homo sapiens GN=GNL3L PE=1 SV=1	-0.273048	1.17284	-0.651041	1.89579		671771	564230	643369	529954	498206	527150	382281	418529	396011
R.KAS#EIKEAEAK.A	S835	sp|Q6ZNB6|NFXL1_HUMAN	NF-X1-type zinc finger protein NFXL1 OS=Homo sapiens GN=NFXL1 PE=1 SV=2	-0.273037	1.49282	-0.22617	1.28975		2800060	3.22288e+06	2.97872e+06	2.52586e+06	2.29655e+06	2.62715e+06	2.44254e+06	2.64576e+06	2.60723e+06
R.NSERKT#PEGR.A	T85	sp|O94826|TOM70_HUMAN	Mitochondrial import receptor subunit TOM70 OS=Homo sapiens GN=TOMM70A PE=1 SV=1	-0.272999	0.645173	-0.226025	0.303046		283424	305885	299509	192025	247964	295594	155708	334203	270017
R.GGDS#IGETPT#PGASK.R	S322:T328	sp|O75533|SF3B1_HUMAN	Splicing factor 3B subunit 1 OS=Homo sapiens GN=SF3B1 PE=1 SV=3	-0.272962	2.06401	-0.323207	1.90466		100008	91982.8	99405	76390.8	80440.9	84332.9	83317.7	78132.2	71460.3
R.HQS#FGAAVLSR.E	S107	sp|Q5VV41|ARHGG_HUMAN	Rho guanine nucleotide exchange factor 16 OS=Homo sapiens GN=ARHGEF16 PE=1 SV=1	-0.27289	2.0653	0.208091	1.42963		232344	211699	224039	176201	193343	183400	240010	268446	263285
K.GYTSDLNYDSEPVPPPPT#PR.S	T1572	sp|O75581|LRP6_HUMAN	Low-density lipoprotein receptor-related protein 6 OS=Homo sapiens GN=LRP6 PE=1 SV=2	-0.272863	1.4714	-0.262957	1.3939		42352.6	42408	47629.3	38061.9	38247.5	33266.5	37975.3	36003	36352.6
K.SRES#IQEPR.S	S619	sp|Q7Z5L2|R3HCL_HUMAN	R3H and coiled-coil domain-containing protein 1-like OS=Homo sapiens GN=R3HCC1L PE=2 SV=2	-0.272816	0.952289	-1.06434	2.30429		131973	148081	125783	129043	98498.3	108371	63557.9	61676.5	68832.9
R.QAVM*NS#ALR.Q	S149	sp|Q9Y580|RBM7_HUMAN	RNA-binding protein 7 OS=Homo sapiens GN=RBM7 PE=1 SV=1	-0.272786	1.64083	-0.51579	2.19432		1214348	1.15775e+06	1.07402e+06	1.01161e+06	885507	955304	778115	795938	836197
R.VHGS#LGDT#PRSEETLPK.A	S40:T44	sp|Q96KQ7|EHMT2_HUMAN	Histone-lysine N-methyltransferase EHMT2 OS=Homo sapiens GN=EHMT2 PE=1 SV=3	-0.272775	1.5597	-0.177765	1.12016		460696	443415	403678	346337	356906	379247	402160	369426	384592
K.NS#SRDSGRGDS#VSDSGSDALR.S	S67:S76	sp|Q53EL6|PDCD4_HUMAN	Programmed cell death protein 4 OS=Homo sapiens GN=PDCD4 PE=1 SV=2	-0.272692	1.17442	-0.414211	1.74418		34413.6	29389.6	30883.7	23820.9	29158	25400.5	22502.3	25171	23382.6
R.DSLS#SPGNFVLTCQWK.N	S181	sp|O75815|BCAR3_HUMAN	Breast cancer anti-estrogen resistance protein 3 OS=Homo sapiens GN=BCAR3 PE=1 SV=1	-0.272672	0.400712	-0.164474	0.275876		8758.54	8845.75	6935.99	9308.93	5787.07	5218.06	5858.67	6607.07	9430.42
R.S#PDSCRPQALPCLPSTQDVPSR.Q	S614	sp|Q9Y283|INVS_HUMAN	Inversin OS=Homo sapiens GN=INVS PE=1 SV=2	-0.27262	0.609653	0.20511	0.474843		32641.9	31450.1	30220.2	19724.6	27149.3	31199.2	29004.1	41988.5	37728.1
K.KAQS#LAEQTSDTAGLESSTR.S	S123	sp|Q12986|NFX1_HUMAN	Transcriptional repressor NF-X1 OS=Homo sapiens GN=NFX1 PE=1 SV=2	-0.272542	1.29115	0.088618	0.311518		192060	179466	166970	147733	163625	134441	168925	212595	191090
K.RPRS#ESSCSKDVVR.T	S404	sp|Q9BWF2|TRAIP_HUMAN	TRAF-interacting protein OS=Homo sapiens GN=TRAIP PE=1 SV=1	-0.272525	0.625182	-0.201188	0.566839		56981.2	58161.3	56021.5	59029.1	41665.1	41007.2	42879.5	46738	59266.8
K.LVLLT#ASKDSTK.V	T46	sp|Q96CP2|FWCH2_HUMAN	FLYWCH family member 2 OS=Homo sapiens GN=FLYWCH2 PE=1 SV=1	-0.27252	1.21413	-0.539067	1.93599		1937619	1.88421e+06	1.63882e+06	1.65958e+06	1.44572e+06	1.41543e+06	1.25738e+06	1.16508e+06	1.33565e+06
R.THSLS#NADGQYDPYTDSR.F	S1593	sp|Q8IVL1|NAV2_HUMAN	Neuron navigator 2 OS=Homo sapiens GN=NAV2 PE=1 SV=3	-0.272467	1.00191	-0.101461	0.22413		162475	143975	129898	128246	110876	122132	121864	120980	163871
K.LNLCVDKTEKGESSS#PS#PSAEK.G	S316:S318	sp|P28290|SSFA2_HUMAN	Sperm-specific antigen 2 OS=Homo sapiens GN=SSFA2 PE=1 SV=3	-0.272463	1.41512	-0.269306	1.35316		1345150	1.32227e+06	1.50952e+06	1.05013e+06	1.20848e+06	1.1995e+06	1.1656e+06	1.11537e+06	1.18471e+06
R.AGEARPGPTAESASGPS#EDPSVNFLK.N	S229	sp|Q13501|SQSTM_HUMAN	Sequestosome-1 OS=Homo sapiens GN=SQSTM1 PE=1 SV=1	-0.272422	0.636222	-0.0843044	0.116503		214766	165395	155282	162090	138269	142949	135586	150949	218516
R.NKDT#PACSRR.S	T1481	sp|P42695|CNDD3_HUMAN	Condensin-2 complex subunit D3 OS=Homo sapiens GN=NCAPD3 PE=1 SV=2	-0.272392	0.307449	-0.224009	0.286662		82026.1	87440.5	61055	93594.9	48159.5	49105	39826.2	78241.3	79301.1
R.RSS#DPHRLESR.E	S671	sp|Q5VUA4|ZN318_HUMAN	Zinc finger protein 318 OS=Homo sapiens GN=ZNF318 PE=1 SV=2	-0.27232	0.538994	-0.219786	0.439421		11112.2	16790.1	15918.4	11932.4	11601.6	12748.9	11549.9	13210.8	12867.8
R.S#SSVGSSSSYPISPAVSR.T	S4384	sp|Q15149|PLEC_HUMAN	Plectin OS=Homo sapiens GN=PLEC PE=1 SV=3	-0.272316	1.60741	-0.146857	0.694706		286811	296241	282757	256331	238433	222117	230675	271425	279912
K.DISELPKGNKEDS#LKK.I	S252	sp|Q03164|MLL1_HUMAN	Histone-lysine N-methyltransferase MLL OS=Homo sapiens GN=MLL PE=1 SV=5	-0.272229	1.63828	-0.15561	0.710202		875062	814084	771518	725754	658921	652852	734219	662573	812276
R.VSTGDTS#PCGTEEDSS#PAS#PM*HER.V	S267:S276:S279	sp|Q6ICG6|K0930_HUMAN	Uncharacterized protein KIAA0930 OS=Homo sapiens GN=KIAA0930 PE=1 SV=1	-0.272187	0.909248	-0.235263	1.26234		75395.4	78729.4	87115.3	62165.4	77967.4	59629.2	71927.3	63173.1	69840.2
K.ANINVENAFFT#LAR.D	T164	sp|P61006|RAB8A_HUMAN	Ras-related protein Rab-8A OS=Homo sapiens GN=RAB8A PE=1 SV=1	-0.27216	0.529807	-0.305763	1.04524		120200	106906	111595	104444	110128	65898.8	97248	75983.6	100782
K.YFGFDDLS#ES#EDDEDDDCQVER.K	S459:S461	sp|Q7Z5K2|WAPL_HUMAN	Wings apart-like protein homolog OS=Homo sapiens GN=WAPAL PE=1 SV=1	-0.272126	0.542916	-0.104142	0.184823		180068	132682	123776	112236	124900	124350	115123	152710	138292
K.ES#M*CSTPAFPVS#PET#PYVK.T	S840:S850:T853	sp|Q68CZ2|TENS3_HUMAN	Tensin-3 OS=Homo sapiens GN=TNS3 PE=1 SV=2	-0.272089	1.01261	-0.266146	0.989944		275413	337503	298008	249017	258700	246637	249042	258535	249891
R.RGVITDQNSDGYCQTGT#M*SR.H	T61	sp|P15924|DESP_HUMAN	Desmoplakin OS=Homo sapiens GN=DSP PE=1 SV=3	-0.271952	0.730343	0.0382868	0.0999882		91806	67877.2	77275.5	67654.6	66019.2	62575.1	79876.8	78074.3	85380.4
R.ASS#LS#ESS#PPKAM*K.K	S369:S371:S374	sp|Q9UHB6|LIMA1_HUMAN	LIM domain and actin-binding protein 1 OS=Homo sapiens GN=LIMA1 PE=1 SV=1	-0.271933	2.30356	-0.106048	1.21653		236491	219594	226303	186821	180714	197625	208185	217012	208831
R.GDPGS#SPAGPR.E	S562	sp|Q9P1Z2|CACO1_HUMAN	Calcium-binding and coiled-coil domain-containing protein 1 OS=Homo sapiens GN=CALCOCO1 PE=1 SV=2	-0.271852	1.94883	-0.105193	0.450533		48860.4	50317.3	49270.8	42830.3	38774.3	41348.7	41934.1	51647.2	44428.4
R.SY#RDLDKPRRS#PTLR.Y	Y217:S226	sp|Q8NAV1|PR38A_HUMAN	Pre-mRNA-splicing factor 38A OS=Homo sapiens GN=PRPF38A PE=1 SV=1	-0.271823	0.705907	-0.840646	1.54269		114154	91760.4	84553.5	76191.1	84860.5	79535	48194.9	59873.2	54127.1
K.ENDAFEDGGRQS#LM*EM*QSR.H	S513	sp|Q96CV9|OPTN_HUMAN	Optineurin OS=Homo sapiens GN=OPTN PE=1 SV=2	-0.271807	1.32456	-0.787184	2.2998		78929.4	73546.3	67307.9	66354.6	57745.1	57943.1	36871.6	39971.9	50515.5
R.KS#STVATLQGT#PDHGDPRT#PGPPR.S	S155:T164:T172	sp|Q8IVT2|CS021_HUMAN	Uncharacterized protein C19orf21 OS=Homo sapiens GN=C19orf21 PE=1 SV=1	-0.271741	2.00644	-0.535672	3.08525		1121217	1.15428e+06	1.05894e+06	889414	891627	980936	723362	767162	809694
K.ELTNVFEETGESHKGQDIFLTSGSTLTT#PEPQR.Q	T2432	sp|A6H8Y1|BDP1_HUMAN	Transcription factor TFIIIB component B'' homolog OS=Homo sapiens GN=BDP1 PE=1 SV=3	-0.271734	1.26238	-0.226022	1.06939		68793.4	61407.9	58239.1	47530.1	54789.4	53770.1	54730.6	51246.4	55137.5
R.KKLS#ETEDSVIIIDSS#PTALKHPEK.N	S744:S756	sp|Q96QE3|ATAD5_HUMAN	ATPase family AAA domain-containing protein 5 OS=Homo sapiens GN=ATAD5 PE=1 SV=4	-0.271716	1.2011	-0.303085	1.2042		289538	324641	346004	262915	277924	254513	260325	254096	263824
R.HLKS#LRNS#LK.T	S926:S930	sp|Q92887|MRP2_HUMAN	Canalicular multispecific organic anion transporter 1 OS=Homo sapiens GN=ABCC2 PE=1 SV=3	-0.271661	0.782168	-0.221178	0.643934		488536	421577	563440	417499	437162	365980	397917	403281	462912
K.TQVLS#PATAGSSSSDIAPLPPPVTLVPPPPDTM*SCR.D	S27	sp|Q13190|STX5_HUMAN	Syntaxin-5 OS=Homo sapiens GN=STX5 PE=1 SV=2	-0.271616	1.02548	-0.169124	0.510664		34794.5	28371	30112.9	27135.9	24660.3	25474.7	23210.7	29532.1	30217.4
R.SGVVNRRS#EK.I	S151	sp|Q07157|ZO1_HUMAN	Tight junction protein ZO-1 OS=Homo sapiens GN=TJP1 PE=1 SV=3	-0.271567	1.01205	-0.0472849	0.0800156		155541	189336	161004	136807	135393	146881	123492	194722	171355
K.AVHT#AEKPYK.C	T296	sp|A2RRD8|ZN320_HUMAN	Zinc finger protein 320 OS=Homo sapiens GN=ZNF320 PE=2 SV=1	-0.271562	0.962972	-0.156565	0.677895		311757	355237	366364	315733	299085	241239	279780	338363	308944
R.RLS#PSAS#PPRR.R	S389:S393	sp|Q8IYB3|SRRM1_HUMAN	Serine/arginine repetitive matrix protein 1 OS=Homo sapiens GN=SRRM1 PE=1 SV=2	-0.271555	0.287272	-0.410635	0.414661		745711	1.47024e+06	918284	1.05775e+06	689043	849695	795719	536629	1.02551e+06
R.GVSCFRT#PFGPLSSR.S	T407	sp|P85037|FOXK1_HUMAN	Forkhead box protein K1 OS=Homo sapiens GN=FOXK1 PE=1 SV=1	-0.271464	1.12327	-0.332576	1.28378		765701	674818	651080	580420	578621	573803	546742	562817	551416
R.QQEPGQS#KTCIVSDR.R	S756	sp|Q02241|KIF23_HUMAN	Kinesin-like protein KIF23 OS=Homo sapiens GN=KIF23 PE=1 SV=3	-0.271442	0.770218	-0.311583	0.94894		282515	224892	226717	226587	210110	171517	175804	214274	201447
K.ILKDLS#SEDTRGR.K	S72	sp|P18846|ATF1_HUMAN	Cyclic AMP-dependent transcription factor ATF-1 OS=Homo sapiens GN=ATF1 PE=1 SV=2	-0.27142	0.651623	-0.228946	0.569618		1563210	1.42488e+06	1.13363e+06	1.33665e+06	1.07416e+06	1.00405e+06	1.02093e+06	1.32731e+06	1.16865e+06
R.VHT#GERPHQCPECGKR.F	T259	sp|Q9BWE0|REPI1_HUMAN	Replication initiator 1 OS=Homo sapiens GN=REPIN1 PE=1 SV=1	-0.2714	1.22983	-0.231943	1.0861		1.87918e+06	1.98276e+06	1.66892e+06	1.53998e+06	1.58894e+06	1.45348e+06	1.70445e+06	1.47051e+06	1.5345e+06
R.HS#S#LKNRLDSPQIR.K	S908:S909	sp|O75044|SRGP2_HUMAN	SLIT-ROBO Rho GTPase-activating protein 2 OS=Homo sapiens GN=SRGAP2 PE=1 SV=2	-0.271318	1.55861	-0.108239	0.640098		760546	758538	758643	673110	611026	603103	643286	751803	718003
R.VS#IRLPS#TS#GSEGVPFR.T	S892:S897:S899	sp|P29317|EPHA2_HUMAN	Ephrin type-A receptor 2 OS=Homo sapiens GN=EPHA2 PE=1 SV=2	-0.271229	1.00481	-0.43793	1.78958		39935	34100.2	37332.1	26222.9	32032.3	34025.3	25911.3	28408.4	27890.9
R.T#GGPAYGPSSDVSTASETESEKREEPNR.A	T438	sp|P51116|FXR2_HUMAN	Fragile X mental retardation syndrome-related protein 2 OS=Homo sapiens GN=FXR2 PE=1 SV=2	-0.271187	1.15497	-0.142715	0.41532		31579.7	33013.6	36204.5	28656.8	30517.4	24350.6	29384.7	26229.6	35689.6
K.QSNASSDVEVEEKET#S#VSKEDTDHEEK.A	T115:S116	sp|O75475|PSIP1_HUMAN	PC4 and SFRS1-interacting protein OS=Homo sapiens GN=PSIP1 PE=1 SV=1	-0.271171	1.50767	-0.614176	2.09098		52029.2	49118	56171.4	39847.9	44837.8	45675.8	33205	34263.4	35308.3
R.CPS#ARGS#GDGEM*GKPR.N	S10:S14	sp|O60547|GMDS_HUMAN	GDP-mannose 4,6 dehydratase OS=Homo sapiens GN=GMDS PE=1 SV=1	-0.271119	1.2309	-0.105838	1.85047		1311804	1.25625e+06	1.28624e+06	1.0351e+06	978458	1.18041e+06	1.17837e+06	1.19335e+06	1.20994e+06
R.KNS#STDQGS#DEEGSLQKEQESAM*DKHNLER.K	S1062:S1068	sp|Q12789|TF3C1_HUMAN	General transcription factor 3C polypeptide 1 OS=Homo sapiens GN=GTF3C1 PE=1 SV=4	-0.27108	1.01134	-0.15766	0.562699		564129	689695	583081	469649	537154	515438	497838	603158	545749
K.ERPTPSLNNNCTTS#EDSLVLYNR.V	S747	sp|P07814|SYEP_HUMAN	Bifunctional glutamate/proline--tRNA ligase OS=Homo sapiens GN=EPRS PE=1 SV=5	-0.271068	1.00274	-0.00775969	0.0147974		460309	508362	424197	347663	439312	367303	407422	559153	418822
R.HAS#APSHVQPSDSEK.N	S341	sp|O60343|TBCD4_HUMAN	TBC1 domain family member 4 OS=Homo sapiens GN=TBC1D4 PE=1 SV=2	-0.270944	0.374789	-0.129696	0.173455		911934	1.69e+06	1.47902e+06	1.10815e+06	1.18354e+06	1.09052e+06	1.35241e+06	1.26298e+06	1.1147e+06
R.KGGPDDRGM*GSSRES#R.G	S144	sp|Q15056|IF4H_HUMAN	Eukaryotic translation initiation factor 4H OS=Homo sapiens GN=EIF4H PE=1 SV=5	-0.270909	0.249816	-0.469277	0.879691		61852.6	57091.5	41786.9	69776.4	31609.8	31827.2	37575.7	39607.2	38917.4
R.SRS#PQAFRGQS#PNKR.N	S772:S780	sp|Q7Z6E9|RBBP6_HUMAN	E3 ubiquitin-protein ligase RBBP6 OS=Homo sapiens GN=RBBP6 PE=1 SV=1	-0.270889	0.523248	-0.0533907	0.213842		833460	779043	687843	821316	569358	515872	711302	714849	790621
K.ICNEILTSPCS#PEIR.V	S844	sp|Q9BPX3|CND3_HUMAN	Condensin complex subunit 3 OS=Homo sapiens GN=NCAPG PE=1 SV=1	-0.270856	1.28379	-0.118777	0.656653		111836	111492	126759	98094.2	86977.1	105091	109176	100350	112894
R.SRPTPQDYEM*RVS#PSDT#TPLVSR.S	S2046:T2050	sp|Q9HCK8|CHD8_HUMAN	Chromodomain-helicase-DNA-binding protein 8 OS=Homo sapiens GN=CHD8 PE=1 SV=5	-0.270773	2.2747	-0.17685	1.71657		213174	209629	198205	175083	162492	177162	174451	186370	188543
R.S#RS#RDSGDENEPIQER.F	S1116:S1118	sp|Q8WX93|PALLD_HUMAN	Palladin OS=Homo sapiens GN=PALLD PE=1 SV=3	-0.270528	1.01713	-0.0611673	0.426628		181423	179862	182334	167318	151978	131373	161503	184332	175218
K.LKDLGHPVEEEDELES#GDQEDEDDES#EDPGKDLDHI.-	S942:S952	sp|O60763|USO1_HUMAN	General vesicular transport factor p115 OS=Homo sapiens GN=USO1 PE=1 SV=2	-0.270505	2.49363	-0.298176	1.85882		858741	889997	833932	741270	683608	716231	649923	702739	747772
R.HLQQGS#ESPM*M*IGELRSDLDDVDP.-	S2602	sp|Q9UPU5|UBP24_HUMAN	Ubiquitin carboxyl-terminal hydrolase 24 OS=Homo sapiens GN=USP24 PE=1 SV=3	-0.27046	0.870849	-0.203805	0.706576		57991.5	47480.6	47069.3	42303.1	41594.9	42567.2	42377.4	45053.4	45014.5
R.TSLAGDTSNSSS#PASTGAK.T	S7292	sp|Q9UPN3|MACF1_HUMAN	Microtubule-actin cross-linking factor 1, isoforms 1/2/3/5 OS=Homo sapiens GN=MACF1 PE=1 SV=4	-0.270432	0.88239	-0.354337	1.84898		1254080	1.33845e+06	1.18948e+06	1.10719e+06	862916	1.16545e+06	898482	991673	1.06825e+06
K.DTGKT#PVEPEVAIHR.I	T9	sp|P60866|RS20_HUMAN	40S ribosomal protein S20 OS=Homo sapiens GN=RPS20 PE=1 SV=1	-0.270348	1.7094	-0.408104	3.5541		3928690	4.11898e+06	4.0853e+06	3.09493e+06	3.48866e+06	3.47609e+06	3.07135e+06	3.10738e+06	2.96484e+06
R.APGGLSYPAASPT#PHAAFLADPVSNM*AM*AYGSSLAAQGK.E	T67	sp|Q5BJH7|YIF1B_HUMAN	Protein YIF1B OS=Homo sapiens GN=YIF1B PE=1 SV=1	-0.270258	0.747136	0.0375529	0.0879923		56340.1	75707.8	63200	52090.8	51048.2	58754.8	61235.7	64886.8	74274.3
R.RRPES#APAESS#PSKIM*SK.H	S1161:S1167	sp|Q07889|SOS1_HUMAN	Son of sevenless homolog 1 OS=Homo sapiens GN=SOS1 PE=1 SV=1	-0.270255	1.18703	-0.323333	1.22541		769654	878481	738131	711170	615808	651650	631457	624382	651316
K.RKDPLTHTSNS#LPR.S	S245	sp|Q9UBP0|SPAST_HUMAN	Spastin OS=Homo sapiens GN=SPAST PE=1 SV=1	-0.270253	0.953162	-0.000616986	0.00257434		48579.7	49535.3	50244.5	44364.9	43913.1	34737.9	44999	49631.5	53665.5
K.GGS#EKPKRPVSAM*FIFSEEK.R	S404	sp|P17480|UBF1_HUMAN	Nucleolar transcription factor 1 OS=Homo sapiens GN=UBTF PE=1 SV=1	-0.270197	1.49416	-0.148457	1.11022		356302	326410	359020	263269	312429	288113	303905	333007	302954
K.KPAAAAAPGTAEKLS#PK.A	S37	sp|P50454|SERPH_HUMAN	Serpin H1 OS=Homo sapiens GN=SERPINH1 PE=1 SV=2	-0.27011	1.45329	-0.0212655	0.0675285		594663	551300	583912	500906	503516	430089	493909	630076	580579
R.TGSLKPNPASPLPASPY#GGPTPASYTTASTPAGPAFPVQVK.V	Y149	sp|Q15654|TRIP6_HUMAN	Thyroid receptor-interacting protein 6 OS=Homo sapiens GN=TRIP6 PE=1 SV=3	-0.270102	0.587273	-0.0357865	0.059368		180919	255040	259715	184548	201904	190443	203153	207270	268207
R.TASLT#SAAS#VDGNRS#R.S	T334:S338:S344	sp|Q9UN36|NDRG2_HUMAN	Protein NDRG2 OS=Homo sapiens GN=NDRG2 PE=1 SV=2	-0.270044	0.918374	-0.295009	1.04582		149049	124183	122273	108977	109152	109861	117264	109066	96033.1
K.TTTAS#PRT#PGPK.R	S7380:T7383	sp|Q9UPN3|MACF1_HUMAN	Microtubule-actin cross-linking factor 1, isoforms 1/2/3/5 OS=Homo sapiens GN=MACF1 PE=1 SV=4	-0.270038	0.64234	-0.311132	0.715101		92020.1	118393	130996	92360.1	89996.8	100773	94462.1	91328.5	89388.6
R.GLKRS#QEDEISS#PVNKVR.R	S2189:S2196	sp|Q5UIP0|RIF1_HUMAN	Telomere-associated protein RIF1 OS=Homo sapiens GN=RIF1 PE=1 SV=2	-0.270021	0.644717	-0.185895	0.514921		257606	247154	202147	239455	175485	171303	178883	203993	238569
R.MQS#LSLNK.-	S176	sp|Q13442|HAP28_HUMAN	28 kDa heat- and acid-stable phosphoprotein OS=Homo sapiens GN=PDAP1 PE=1 SV=1	-0.269997	1.36837	-0.0638732	0.367631		724122	837024	752928	656369	654152	608589	737114	749862	726879
R.S#IS#DPPAPR.S	S464:S466	sp|P84996|ALEX_HUMAN	Protein ALEX OS=Homo sapiens GN=GNAS PE=1 SV=1	-0.269962	1.02797	-0.273412	0.788977		119194	135912	137072	97473.6	103721	124055	87153.8	123480	113839
R.GRS#IPGAAEKPK.K	S228	sp|Q9NYZ3|GTSE1_HUMAN	G2 and S phase-expressed protein 1 OS=Homo sapiens GN=GTSE1 PE=1 SV=3	-0.269879	0.934675	-0.381626	1.22956		801144	950033	1.00893e+06	677136	781485	830584	675883	687612	755089
R.ARPSQFPEQSSSAQQNGS#VSDIS#PVQAAKK.E	S135:S140	sp|O00139|KIF2A_HUMAN	Kinesin-like protein KIF2A OS=Homo sapiens GN=KIF2A PE=1 SV=3	-0.26984	0.942448	-0.246882	0.86265		299410	324966	261491	278505	228678	227564	217992	252457	276084
R.GRIS#AHQGAQVDSR.H	S878	sp|O95049|ZO3_HUMAN	Tight junction protein ZO-3 OS=Homo sapiens GN=TJP3 PE=1 SV=2	-0.269837	1.39498	-0.245405	1.36895		39842.6	39770.8	44791.5	37284.6	34440	31458.4	36298.8	33708.6	34937.8
R.DYLSSS#FLCSDDDRASK.N	S552	sp|Q96GX5|GWL_HUMAN	Serine/threonine-protein kinase greatwall OS=Homo sapiens GN=MASTL PE=1 SV=1	-0.269668	0.790955	-0.343137	1.23656		951461	1.08543e+06	901714	941972	673462	822168	801366	663136	852074
K.RKGS#DDDGGDSPVQDIDTPEVDLYQLQVNTLR.R	S131	sp|O75446|SAP30_HUMAN	Histone deacetylase complex subunit SAP30 OS=Homo sapiens GN=SAP30 PE=1 SV=1	-0.26964	0.812271	-0.496437	1.30447		49669.8	50513.6	39199.3	37242.1	43160	35219.5	35917	31728.5	31156.7
R.IACEEEFS#DS#EEEGEGGRKNSS#NFKK.A	S421:S423:S435	sp|Q13547|HDAC1_HUMAN	Histone deacetylase 1 OS=Homo sapiens GN=HDAC1 PE=1 SV=1	-0.26964	0.669164	-0.313631	0.753963		635071	488683	680651	526424	481723	488655	465221	486454	500176
R.S#HTSEGAHLDITPNSGAAGNSAGPK.S	S364	sp|Q92597|NDRG1_HUMAN	Protein NDRG1 OS=Homo sapiens GN=NDRG1 PE=1 SV=1	-0.269622	0.647553	-0.165543	0.483475		118533	109353	121873	116208	75843.1	98086.1	85083.5	118166	108593
R.NS#SLGS#PSNLCGS#PPGSIR.K	S374:S378:S385	sp|Q9C0B0|UNK_HUMAN	RING finger protein unkempt homolog OS=Homo sapiens GN=UNK PE=1 SV=2	-0.269485	0.859382	0.0394757	0.128598		132672	108348	106888	93350.5	97730.4	97548.7	117617	124355	115587
K.KAVS#FHLVHR.S	S17	sp|Q96GA3|LTV1_HUMAN	Protein LTV1 homolog OS=Homo sapiens GN=LTV1 PE=1 SV=1	-0.269412	0.661752	0.200159	0.440035		434773	352317	347592	327475	363820	250103	385124	525314	393113
K.QGGS#PDEPDSKATR.T	S283	sp|Q9ULX6|AKP8L_HUMAN	A-kinase anchor protein 8-like OS=Homo sapiens GN=AKAP8L PE=1 SV=3	-0.269377	0.237249	0.0972258	0.163556		105097	103760	68597.3	121277	59568.9	49351.9	83021.1	112541	101235
K.IHS#NEKPFVCR.E	S440; S300	sp|O75290|Z780A_HUMAN; sp|Q9Y6R6|Z780B_HUMAN	Zinc finger protein 780A OS=Homo sapiens GN=ZNF780A PE=2 SV=3; Zinc finger protein 780B OS=Homo sapiens GN=ZNF780B PE=2 SV=1	-0.269374	1.11309	-0.319895	1.18892		249781	205443	226071	182197	199778	183281	184926	185087	175791
K.LQEAWRS#IHY#PPET#ASIMLM*ARMVATVK.Q	S157:Y160:T164	sp|Q6GMV2|SMYD5_HUMAN	SET and MYND domain-containing protein 5 OS=Homo sapiens GN=SMYD5 PE=1 SV=2	-0.269351	0.692669	-0.219138	1.77428		34834.5	31922	33897.7	27563.4	33376.3	22572.3	28062.3	28862.8	29544.7
K.ATSTTELPPEYLTS#PLSQQSQLPPK.R	S240	sp|O14964|HGS_HUMAN	Hepatocyte growth factor-regulated tyrosine kinase substrate OS=Homo sapiens GN=HGS PE=1 SV=1	-0.269245	0.957137	-0.218892	1.03277		174459	206403	193921	134372	167274	175282	170931	149034	173903
R.M*ADILSQSETLASQDLSGDFKKPALPVS#PAAR.S	S82	sp|Q9BWU0|NADAP_HUMAN	Kanadaptin OS=Homo sapiens GN=SLC4A1AP PE=1 SV=1	-0.269195	0.741771	-0.195884	1.02883		106094	113094	96341.9	91612.5	100509	69699.3	91015	96044	88410.7
K.AGLESGAEPGDGDS#DT#TKKK.K	S494:T496	sp|O60832|DKC1_HUMAN	H/ACA ribonucleoprotein complex subunit 4 OS=Homo sapiens GN=DKC1 PE=1 SV=3	-0.269191	1.2825	-0.221332	0.655871		155433	149097	147709	138532	115958	120771	153909	115897	118112
R.STGTETGSNINVNSELNPST#GNRSR.E	T1178	sp|Q29RF7|PDS5A_HUMAN	Sister chromatid cohesion protein PDS5 homolog A OS=Homo sapiens GN=PDS5A PE=1 SV=1	-0.269024	1.5713	-0.432872	1.78398		278503	309250	281247	238666	235418	247083	200919	199451	243372
R.RSS#LLSLM*TGK.K	S435	sp|Q6WKZ4|RFIP1_HUMAN	Rab11 family-interacting protein 1 OS=Homo sapiens GN=RAB11FIP1 PE=1 SV=2	-0.268981	1.72457	-0.384494	2.25534		2628653	2.45665e+06	2.60941e+06	1.97317e+06	2.13936e+06	2.27336e+06	1.80213e+06	2.04011e+06	2.05228e+06
R.LLASS#PALPSS#GAQAR.L	S168:S174	sp|Q9NYZ3|GTSE1_HUMAN	G2 and S phase-expressed protein 1 OS=Homo sapiens GN=GTSE1 PE=1 SV=3	-0.268875	0.94852	-0.490418	1.59581		346629	301298	280927	257034	254458	259425	229443	198456	233277
K.DS#GSISLQETR.R	S777	sp|Q9H2G2|SLK_HUMAN	STE20-like serine/threonine-protein kinase OS=Homo sapiens GN=SLK PE=1 SV=1	-0.268765	1.75075	-0.385797	1.93237		154632	164836	173363	129839	140265	138961	138645	116865	121681
R.SCPS#FSASS#EGTR.I	S11:S16	sp|P27707|DCK_HUMAN	Deoxycytidine kinase OS=Homo sapiens GN=DCK PE=1 SV=1	-0.26874	1.21154	-0.181203	1.34418		205314	217360	200468	177378	152022	187835	171346	184128	194116
K.MQHLNPDPQLIPEQITTDITPECLVS#PR.Y	S523	sp|Q96AC1|FERM2_HUMAN	Fermitin family homolog 2 OS=Homo sapiens GN=FERMT2 PE=1 SV=1	-0.268695	1.21432	-0.281425	1.2218		21300.4	21471	18238.8	17540.9	17678.7	15423	16122.9	18468.5	15606.3
K.AIDIYEQVGTNAMDS#PLLK.Y	S195	sp|P54920|SNAA_HUMAN	Alpha-soluble NSF attachment protein OS=Homo sapiens GN=NAPA PE=1 SV=3	-0.268669	0.928503	-0.377199	1.19191		35727.5	29048.1	30198.1	25672.4	26558.2	26605.7	23705.3	25357.7	24060.3
K.SLSQPT#PPPM*PILSQSEAK.N	T6972	sp|Q9UPN3|MACF1_HUMAN	Microtubule-actin cross-linking factor 1, isoforms 1/2/3/5 OS=Homo sapiens GN=MACF1 PE=1 SV=4	-0.268596	1.40596	-0.292504	1.68287		409398	404336	362456	322478	320831	333078	302313	321751	336275
R.EAS#HRDSHWK.R	S350	sp|Q9H0G5|NSRP1_HUMAN	Nuclear speckle splicing regulatory protein 1 OS=Homo sapiens GN=NSRP1 PE=1 SV=1	-0.268574	0.427167	0.29138	0.565641		86253.6	144874	136874	104083	105914	95495.9	152052	144319	153994
K.KGES#QTDIEITREEDFTR.I	S252	sp|P49368|TCPG_HUMAN	T-complex protein 1 subunit gamma OS=Homo sapiens GN=CCT3 PE=1 SV=4	-0.268504	1.30343	-0.341316	1.54472		5317813	5.60813e+06	4.86417e+06	4.2894e+06	4.41386e+06	4.40538e+06	4.0377e+06	4.18001e+06	4.24576e+06
K.IEEAM*DGSET#PQLFTVLPEKR.T	T780	sp|Q13435|SF3B2_HUMAN	Splicing factor 3B subunit 2 OS=Homo sapiens GN=SF3B2 PE=1 SV=2	-0.26849	0.918907	-0.530005	1.56391		1418330	1.21527e+06	1.1691e+06	1.20812e+06	963633	985202	710580	939626	983362
R.S#QSREEQAVLLVR.R	S436	sp|Q99501|GA2L1_HUMAN	GAS2-like protein 1 OS=Homo sapiens GN=GAS2L1 PE=1 SV=2	-0.268484	2.02407	-0.265607	1.9935		178420	163066	175401	145061	147238	136817	135492	149456	145025
R.ALSSDSILS#PAPDAR.A	S400	sp|Q8IVT2|CS021_HUMAN	Uncharacterized protein C19orf21 OS=Homo sapiens GN=C19orf21 PE=1 SV=1	-0.268386	1.43971	-0.302798	1.37497		4.64511e+06	4.31027e+06	4.02649e+06	3.6944e+06	3.41778e+06	3.666e+06	3.55213e+06	3.46641e+06	3.50558e+06
R.WTRDDHS#ASRQPEYR.D	S92	sp|Q8NEY8|PPHLN_HUMAN	Periphilin-1 OS=Homo sapiens GN=PPHLN1 PE=1 SV=2	-0.268381	1.46989	0.0513628	0.188381		17272.2	18099.9	15719.6	13914.2	15191.8	13312.9	15845.3	19395.1	17703
R.QLS#PEACAR.L	S666	sp|Q6PCT2|FXL19_HUMAN	F-box/LRR-repeat protein 19 OS=Homo sapiens GN=FBXL19 PE=1 SV=3	-0.268379	1.83599	-0.159533	1.29748		183144	171821	167863	142627	143478	147974	152029	150600	165467
R.YHGHSM*S#DPGVSYR.T	S295; S293	sp|P08559|ODPA_HUMAN; sp|P29803|ODPAT_HUMAN	Pyruvate dehydrogenase E1 component subunit alpha, somatic form, mitochondrial OS=Homo sapiens GN=PDHA1 PE=1 SV=3; Pyruvate dehydrogenase E1 component subunit alpha, testis-specific form, mitochondrial OS=Homo sapiens GN=PDHA2 PE=1 SV=1	-0.268362	0.195209	-0.911578	0.746305		131591	300289	314815	312241	109310	198400	100627	150216	146102
R.TPAS#INAT#PANINLADLTR.A	S1535:T1539	sp|Q7KZ85|SPT6H_HUMAN	Transcription elongation factor SPT6 OS=Homo sapiens GN=SUPT6H PE=1 SV=2	-0.268303	0.962552	-0.570491	2.00744		106274	102880	96074.8	84361.7	72844.2	96224.1	58385.9	75666.4	71484.8
R.QT#PGKGLISGK.E	T402	sp|P78316|NOP14_HUMAN	Nucleolar protein 14 OS=Homo sapiens GN=NOP14 PE=1 SV=3	-0.268253	0.912171	-0.377419	1.87188		7026894	7.585e+06	8.07571e+06	5.26928e+06	6.49069e+06	7.07809e+06	5.74234e+06	6.15421e+06	5.56867e+06
K.AGEPDGES#LDEQPSSSS#SKR.S	S64:S73	sp|Q9H3Q1|BORG4_HUMAN	Cdc42 effector protein 4 OS=Homo sapiens GN=CDC42EP4 PE=1 SV=1	-0.268222	2.2731	-0.0950511	2.07785		146935	145585	149906	126979	123178	117209	137797	135735	140685
R.AAKLSEGS#QPAEEEEDQET#PSRNLR.V	S243:T254	sp|Q9UKV3|ACINU_HUMAN	Apoptotic chromatin condensation inducer in the nucleus OS=Homo sapiens GN=ACIN1 PE=1 SV=2	-0.268179	0.334973	-0.0927757	0.143704		1232207	1.09929e+06	727326	1.14436e+06	732251	663334	899075	1.01698e+06	952252
R.RVNS#ASSSNPPAEVDPDTILK.A	S383	sp|Q9BY77|PDIP3_HUMAN	Polymerase delta-interacting protein 3 OS=Homo sapiens GN=POLDIP3 PE=1 SV=2	-0.268176	1.57456	-0.189804	0.512729		280384	284593	259095	239122	237957	207205	190909	263216	268360
R.CRSDS#EDECSTQEADGQK.I	S1770; S295	sp|P42356|PI4KA_HUMAN; sp|A4QPH2|PI4P2_HUMAN	Phosphatidylinositol 4-kinase alpha OS=Homo sapiens GN=PI4KA PE=1 SV=3; Putative phosphatidylinositol 4-kinase alpha-like protein P2 OS=Homo sapiens GN=PI4KAP2 PE=5 SV=2	-0.268168	1.19243	-0.180521	1.79564		87186.8	88835.1	83271.4	64158.8	71839	79312.6	78017.2	72489.9	78289.3
K.TFISLSSTDVS#PNQSNTSNEMKLPSLK.D	S243	sp|Q99550|MPP9_HUMAN	M-phase phosphoprotein 9 OS=Homo sapiens GN=MPHOSPH9 PE=1 SV=3	-0.268164	0.57489	-0.150258	0.277394		105534	80453.1	119067	85040.5	86032.6	82236.4	74404.4	95227.8	105249
R.EIKLS#DDFDS#PVKGPLCK.S	S392:S397	sp|Q96T23|RSF1_HUMAN	Remodeling and spacing factor 1 OS=Homo sapiens GN=RSF1 PE=1 SV=2	-0.268104	2.59011	-0.223923	1.46168		1413919	1.4001e+06	1.33205e+06	1.11993e+06	1.1791e+06	1.1439e+06	1.09173e+06	1.2044e+06	1.25387e+06
K.EGPSGS#GDSQLSASSR.S	S748	sp|Q12789|TF3C1_HUMAN	General transcription factor 3C polypeptide 1 OS=Homo sapiens GN=GTF3C1 PE=1 SV=4	-0.268054	0.781505	-0.412286	1.5807		45766.6	41968.9	48697.5	30329	42331	40639.2	34405.4	33596	34518.6
K.AALGLQDS#DDEDAAVDIDEQIESM*FNSK.K	S804	sp|Q7L014|DDX46_HUMAN	Probable ATP-dependent RNA helicase DDX46 OS=Homo sapiens GN=DDX46 PE=1 SV=2	-0.267949	0.754062	0.0199179	0.0336847		20222.4	15274.5	16777.8	14248.9	15120.1	14045.1	13900.2	20239.6	18861.6
R.KCST#PEEIK.K	T25	sp|P60981|DEST_HUMAN	Destrin OS=Homo sapiens GN=DSTN PE=1 SV=3	-0.267845	1.14495	-0.189177	0.847932		785959	883639	950450	686444	723775	765886	730423	783453	784184
R.KLSNS#SSSVSPLILSSNLPVNNK.T	S145	sp|Q9BVC5|ASHWN_HUMAN	Ashwin OS=Homo sapiens GN=C2orf49 PE=1 SV=1	-0.267823	0.763742	-0.470209	1.371		439857	506557	552269	338520	464582	441662	358652	345911	377277
R.TANPNHDMS#GSK.G	S152	sp|Q32NC0|CR021_HUMAN	UPF0711 protein C18orf21 OS=Homo sapiens GN=C18orf21 PE=1 SV=1	-0.267774	0.422019	-0.17564	0.262789		382604	592569	628159	365693	521842	444191	435147	573039	411364
R.HGS#ILNRES#PTDKK.Q	S22:S28	sp|Q9NZN5|ARHGC_HUMAN	Rho guanine nucleotide exchange factor 12 OS=Homo sapiens GN=ARHGEF12 PE=1 SV=1	-0.267764	1.51376	-0.00215639	0.0103639		600050	583046	627951	469885	547958	486423	581988	652346	574009
R.EQPPTEPGPQS#ASEVEK.I	S403	sp|Q9NZT2|OGFR_HUMAN	Opioid growth factor receptor OS=Homo sapiens GN=OGFR PE=1 SV=3	-0.267748	1.1815	-0.343901	1.33432		234489	258537	215273	207907	179132	201285	183827	180438	193809
R.AAQAPDGAS#EPR.A	S88	sp|P11274|BCR_HUMAN	Breakpoint cluster region protein OS=Homo sapiens GN=BCR PE=1 SV=2	-0.26773	1.45594	-0.394009	1.89174		262436	251121	287829	218655	214671	232325	193833	201483	214548
K.VLS#EKQNAEGE.-	S241	sp|Q9BRU9|UTP23_HUMAN	rRNA-processing protein UTP23 homolog OS=Homo sapiens GN=UTP23 PE=2 SV=2	-0.267729	1.30305	0.0441656	0.128167		563723	500363	573400	460317	442831	456990	481505	619956	586929
R.DLS#PTLIDNSAAK.Q	S488	sp|Q9P2B4|CT2NL_HUMAN	CTTNBP2 N-terminal-like protein OS=Homo sapiens GN=CTTNBP2NL PE=1 SV=2	-0.267635	2.02579	-0.176752	1.45726		527688	522284	487558	415747	452483	408966	456812	427819	475611
K.SNQNGKDSKPS#S#TPRSK.G	S217:S218	sp|P06748|NPM_HUMAN	Nucleophosmin OS=Homo sapiens GN=NPM1 PE=1 SV=2	-0.267623	0.744072	-0.306446	0.389831		331141	431330	348056	285069	287005	350426	173504	397821	326683
K.QQDPGCPGVT#PSR.C	T384	sp|Q86YV5|SG223_HUMAN	Tyrosine-protein kinase SgK223 OS=Homo sapiens GN=SGK223 PE=1 SV=3	-0.267622	0.998599	-0.425782	1.46343		71249.6	65856.8	78657.7	51717.7	61055.7	66459.3	53551.7	54776.9	52293.8
K.NST#WSGESK.T	T480	sp|P19338|NUCL_HUMAN	Nucleolin OS=Homo sapiens GN=NCL PE=1 SV=3	-0.267548	1.60908	-0.209297	1.34832		295259	322288	319761	256100	241464	281086	248567	275549	286616
R.ETNLDSLPLVDT#HSKR.T	T436	sp|P08670|VIME_HUMAN	Vimentin OS=Homo sapiens GN=VIM PE=1 SV=4	-0.267463	1.26792	-0.270203	2.22546		9103665	9.21009e+06	8.87616e+06	7.9762e+06	7.87717e+06	6.73544e+06	7.16516e+06	7.54492e+06	7.83586e+06
K.AQT#PPGPSLSGS#KSPCPQEK.S	T1003:S1012	sp|Q9UQ35|SRRM2_HUMAN	Serine/arginine repetitive matrix protein 2 OS=Homo sapiens GN=SRRM2 PE=1 SV=2	-0.267425	0.553601	-0.0911549	0.178008		595486	420069	620333	461230	433537	464331	460289	520266	555169
R.GQGLEVVRS#PS#PPLPLSCSNSTR.S	S50:S52	sp|Q96HJ3|CCD34_HUMAN	Coiled-coil domain-containing protein 34 OS=Homo sapiens GN=CCDC34 PE=2 SV=2	-0.267383	1.25486	-0.037936	0.0949792		129601	119293	136782	112762	94405.7	113261	128844	142389	104433
R.EGAGDAEADPLEPPPPQQQLGLS#LRR.S	S60	sp|Q9BTC0|DIDO1_HUMAN	Death-inducer obliterator 1 OS=Homo sapiens GN=DIDO1 PE=1 SV=5	-0.267327	1.39194	-0.0221458	0.223437		945767	1.01942e+06	966152	731669	875801	828057	940379	960912	985399
K.S#KGES#DDFHM*DFDSAVAPR.A	S1491:S1495	sp|P11388|TOP2A_HUMAN	DNA topoisomerase 2-alpha OS=Homo sapiens GN=TOP2A PE=1 SV=3	-0.267323	1.0388	-0.349258	1.40498		350890	295028	349670	272022	277243	277930	255365	284820	241340
R.TDYNAS#VSVPDSSGPER.I	S75	sp|P61978|HNRPK_HUMAN	Heterogeneous nuclear ribonucleoprotein K OS=Homo sapiens GN=HNRNPK PE=1 SV=1	-0.267265	1.44864	-0.602975	2.33525		45067.5	40751.4	39881.8	33701.7	35617.4	35124.7	27686.2	28877.4	26197.1
K.IPDPDS#DDVSEVDAR.H	S695	sp|P51532|SMCA4_HUMAN	Transcription activator BRG1 OS=Homo sapiens GN=SMARCA4 PE=1 SV=2	-0.267239	0.779802	-0.371417	1.05273		143412	109489	119449	94546.2	99225	115617	84194.9	103063	100577
K.AANAAENDFSVS#QAEM*SSR.Q	S287	sp|Q8NE71|ABCF1_HUMAN	ATP-binding cassette sub-family F member 1 OS=Homo sapiens GN=ABCF1 PE=1 SV=2	-0.26723	1.32662	-0.338288	1.74579		71472.5	82404	78010.7	70364	58887.4	63426.8	59512.2	58676.6	65229.2
R.ALTQPS#PVSTPSSVQFFLQEDDSADR.K	S144	sp|P04920|B3A2_HUMAN	Anion exchange protein 2 OS=Homo sapiens GN=SLC4A2 PE=1 SV=4	-0.267163	0.969224	-0.378104	1.44781		27809.3	24862.7	26093.9	18366.6	23317.7	23766.5	18952.9	23181.4	18472.1
K.FGTFGGLGS#K.S	S5830	sp|Q09666|AHNK_HUMAN	Neuroblast differentiation-associated protein AHNAK OS=Homo sapiens GN=AHNAK PE=1 SV=2	-0.267025	1.00842	-0.0686047	0.224227		9907910	9.16592e+06	1.04721e+07	7.09289e+06	9.24472e+06	8.21598e+06	8.1932e+06	1.05505e+07	9.43015e+06
R.TLENS#PISSCDTSDTEGPVPVNSAAVLK.K	S679	sp|Q8N556|AFAP1_HUMAN	Actin filament-associated protein 1 OS=Homo sapiens GN=AFAP1 PE=1 SV=2	-0.266934	1.5093	0.149671	0.543691		319906	288074	283159	243744	258117	238750	285942	359283	343330
K.TAESQT#PTPSATSFFSGKS#PVTTLLECM*HK.L	T601:S614	sp|P55265|DSRAD_HUMAN	Double-stranded RNA-specific adenosine deaminase OS=Homo sapiens GN=ADAR PE=1 SV=4	-0.266925	1.00779	-0.288626	1.5872		122174	128286	139979	93505.5	121817	109166	101115	104036	114494
R.TAS#RSPASCHEHPM*ADDPSK.S	S505	sp|Q9BXB5|OSB10_HUMAN	Oxysterol-binding protein-related protein 10 OS=Homo sapiens GN=OSBPL10 PE=1 SV=2	-0.266895	0.475318	-0.768231	1.12818		79471.8	126623	100360	75147	87380.5	92169.3	49078.5	67957.1	62895.6
R.GYADS#PSK.A	S34	sp|Q01518|CAP1_HUMAN	Adenylyl cyclase-associated protein 1 OS=Homo sapiens GN=CAP1 PE=1 SV=5	-0.266793	0.530752	-0.387461	0.670688		5.83214e+06	8.41185e+06	7.87254e+06	5.14033e+06	5.85152e+06	7.39065e+06	3.92433e+06	6.7665e+06	6.21667e+06
R.ERPS#SAIYPSDSFR.Q	S121	sp|Q92974|ARHG2_HUMAN	Rho guanine nucleotide exchange factor 2 OS=Homo sapiens GN=ARHGEF2 PE=1 SV=4	-0.266777	1.56018	0.0724141	0.353473		109490	101207	104939	91478.3	91443.3	79426.4	105906	104269	121708
K.KT#TTASPRT#PGPK.R	T7376:T7383	sp|Q9UPN3|MACF1_HUMAN	Microtubule-actin cross-linking factor 1, isoforms 1/2/3/5 OS=Homo sapiens GN=MACF1 PE=1 SV=4	-0.266763	0.588051	-0.337265	0.736047		710665	931134	1.0357e+06	679094	702256	844136	645742	748415	725188
K.SKS#PDAGSKAESSENSR.T	S802	sp|Q9UJQ4|SALL4_HUMAN	Sal-like protein 4 OS=Homo sapiens GN=SALL4 PE=1 SV=1	-0.266641	0.947153	-0.256169	0.705472		223477	244836	265953	175029	205443	229889	171685	244416	198706
R.M*LTTVGPASSS#PK.I	S481	sp|Q8IVL1|NAV2_HUMAN	Neuron navigator 2 OS=Homo sapiens GN=NAV2 PE=1 SV=3	-0.266619	0.945793	-0.469412	1.31915		748432	603957	638143	524172	567067	563421	464328	489036	484316
K.GVGIKGETSTAT#PR.R	T60	sp|O15169|AXIN1_HUMAN	Axin-1 OS=Homo sapiens GN=AXIN1 PE=1 SV=2	-0.266585	1.00527	-0.338727	2.40475		1.65755e+06	1.60774e+06	1.52593e+06	1.52617e+06	1.23123e+06	1.22547e+06	1.22842e+06	1.3032e+06	1.25699e+06
K.DDS#HSAEDSEDEKEDHKNVR.Q	S73	sp|Q9H1E3|NUCKS_HUMAN	Nuclear ubiquitous casein and cyclin-dependent kinase substrate 1 OS=Homo sapiens GN=NUCKS1 PE=1 SV=1	-0.266559	1.92721	-0.0564064	0.252671		41493.7	41718.8	45244.3	34614.2	37784	34387.9	41557.3	44787.6	37186.5
R.GGS#GSHNWGTVK.D	S219	sp|Q8NC51|PAIRB_HUMAN	Plasminogen activator inhibitor 1 RNA-binding protein OS=Homo sapiens GN=SERBP1 PE=1 SV=2	-0.266515	1.29139	-0.323001	1.39249		1130118	1.17778e+06	1.31703e+06	910840	1.0486e+06	1.05405e+06	973162	934466	990156
R.MNS#T#GGQTPRRDLEK.V	S720:T721	sp|Q96ST2|IWS1_HUMAN	Protein IWS1 homolog OS=Homo sapiens GN=IWS1 PE=1 SV=2	-0.266506	1.51491	-0.308202	1.53876		798556	836896	738412	712220	613626	647619	633355	632238	651652
R.KKS#SNAEVIKELNK.C	S85	sp|Q9UQ13|SHOC2_HUMAN	Leucine-rich repeat protein SHOC-2 OS=Homo sapiens GN=SHOC2 PE=1 SV=2	-0.266499	1.19985	-0.607402	2.55456		292848	311220	284629	257921	265040	215844	196469	188992	197860
K.QTVPSENIPLPECSS#PPS#CK.R	S364:S367	sp|Q99728|BARD1_HUMAN	BRCA1-associated RING domain protein 1 OS=Homo sapiens GN=BARD1 PE=1 SV=2	-0.266445	0.685712	-0.31079	1.21836		253023	235644	284934	167071	238167	237907	208953	198291	216433
K.ESVS#PEDSEK.K	S368	sp|P35251|RFC1_HUMAN	Replication factor C subunit 1 OS=Homo sapiens GN=RFC1 PE=1 SV=4	-0.266429	0.537225	-0.347257	0.796728		527348	593519	734964	394511	575443	572937	475206	507598	476022
R.AKAADRLPNLSS#PSAEGPPGPPSGPAPR.K	S462	sp|O60784|TOM1_HUMAN	Target of Myb protein 1 OS=Homo sapiens GN=TOM1 PE=1 SV=2	-0.266414	0.418919	-0.350982	0.610076		802912	513767	791357	729264	529752	493571	498674	590585	563546
K.AGDNIPEEQPVAST#PTTVSDGENKK.D	T283	sp|Q9Y320|TMX2_HUMAN	Thioredoxin-related transmembrane protein 2 OS=Homo sapiens GN=TMX2 PE=1 SV=1	-0.266408	0.828431	-0.201779	0.650149		476236	550218	620834	402166	488652	478717	458750	478665	494866
R.GPRPS#GDKEEQPLQEPDSGLR.S	S185	sp|Q2TAM9|TUSC1_HUMAN	Tumor suppressor candidate gene 1 protein OS=Homo sapiens GN=TUSC1 PE=1 SV=3	-0.266392	2.00538	-0.289907	1.95266		309429	297753	324526	274536	251828	248254	258664	249201	254230
R.KTS#LYFSSK.Y	S415	sp|O95243|MBD4_HUMAN	Methyl-CpG-binding domain protein 4 OS=Homo sapiens GN=MBD4 PE=1 SV=1	-0.266362	1.21817	-0.274871	1.38043		887376	934934	1.02319e+06	845341	823886	696558	776526	764358	810987
K.ELEKLQLS#DEESVFEEALM*S#PDTR.Y	S489:S501	sp|Q86SQ0|PHLB2_HUMAN	Pleckstrin homology-like domain family B member 2 OS=Homo sapiens GN=PHLDB2 PE=1 SV=2	-0.26636	0.760185	-0.249983	0.518102		31959.8	26529.7	24093.7	24723.2	21406.9	22530.9	20774	19822.4	28848.3
R.HAWDHAKS#VR.Q	S48	sp|Q9Y3C1|NOP16_HUMAN	Nucleolar protein 16 OS=Homo sapiens GN=NOP16 PE=1 SV=2	-0.266264	0.401773	0.185101	0.401801		155859	156397	118640	161304	106286	90686.7	150725	143482	195677
K.DVTGS#PPAK.Q	S570	sp|O75362|ZN217_HUMAN	Zinc finger protein 217 OS=Homo sapiens GN=ZNF217 PE=1 SV=1	-0.26621	0.901035	-0.353617	0.84135		339054	393434	404144	269399	317722	357990	223657	345705	320188
K.SRPS#M*ANEK.H	S268	sp|Q68D10|SPT2_HUMAN	Protein SPT2 homolog OS=Homo sapiens GN=SPTY2D1 PE=1 SV=3	-0.266186	1.29614	-0.145747	0.502543		155080	180179	178757	150847	135636	140930	135071	174945	154609
R.CS#VSAVNLPK.H	S252	sp|Q3KQU3|MA7D1_HUMAN	MAP7 domain-containing protein 1 OS=Homo sapiens GN=MAP7D1 PE=1 SV=1	-0.266164	0.722708	-0.1896	0.98608		1621285	1.39019e+06	1.51302e+06	991686	1.42919e+06	1.34136e+06	1.34798e+06	1.30273e+06	1.31658e+06
R.YDTPIDKPSDSLSIGNGDNSQQISNSDT#PS#PPPGLSK.S	T299:S301	sp|O95628|CNOT4_HUMAN	CCR4-NOT transcription complex subunit 4 OS=Homo sapiens GN=CNOT4 PE=1 SV=3	-0.266154	0.744317	-0.431659	1.08082		60731.4	46380.2	61003	45508	50365.1	43919.7	38295.9	43155.4	43190.2
R.EGRPS#GEAFVELESEDEVK.L	S54	sp|P31943|HNRH1_HUMAN	Heterogeneous nuclear ribonucleoprotein H OS=Homo sapiens GN=HNRNPH1 PE=1 SV=4	-0.266153	1.2032	-0.165988	1.56643		895132	922181	967070	687564	777107	850637	813323	843084	825363
K.SNS#LSEQLAINT#SPDAVKAK.L	S346:T355	sp|Q5T1M5|FKB15_HUMAN	FK506-binding protein 15 OS=Homo sapiens GN=FKBP15 PE=1 SV=2	-0.26615	0.640263	-0.29241	0.887753		429015	407484	329040	389469	273390	306329	291120	330608	329979
K.EVDPSTGELQS#LQM*PESEGPSS#LDPSQEGPTGLK.E	S355:S366	sp|Q13501|SQSTM_HUMAN	Sequestosome-1 OS=Homo sapiens GN=SQSTM1 PE=1 SV=1	-0.26612	0.800906	-0.558653	2.7557		477256	457914	510183	324269	430580	447039	334071	341970	305262
R.LATTACTLGDGEAVGADSGT#SS#AVSLK.N	T77:S79	sp|O94901|SUN1_HUMAN	SUN domain-containing protein 1 OS=Homo sapiens GN=SUN1 PE=1 SV=3	-0.266099	1.84049	-0.264123	1.22799		135309	122538	124602	101069	110839	106123	93739	115314	109413
K.HS#HVHTSDKPYYCK.I	S542	sp|Q96T25|ZIC5_HUMAN	Zinc finger protein ZIC 5 OS=Homo sapiens GN=ZIC5 PE=1 SV=2	-0.266053	0.51622	-0.412958	0.765173		58002.4	89386.4	72938.8	67361.4	58469.7	57391.4	45490.5	58878.3	61115.3
R.TQPITS#AERK.E	S662	sp|O95425|SVIL_HUMAN	Supervillin OS=Homo sapiens GN=SVIL PE=1 SV=2	-0.265903	0.904469	-0.369778	1.21169		138878	135213	166624	120090	126355	120088	99005.7	125705	116360
R.AAIAPFQSAGS#PPELQGLPELHEECEGNHPS#AR.K	S508:S528	sp|Q7Z628|ARHG8_HUMAN	Neuroepithelial cell-transforming gene 1 protein OS=Homo sapiens GN=NET1 PE=1 SV=1	-0.265852	1.20899	-0.173708	0.443856		286986	279947	261800	214731	258125	216407	260813	280839	193070
R.QTHLRAT#PTKAPAPVVLGS#PVVLGPPVGQAR.V	T152:S164	sp|Q6ZN55|ZN574_HUMAN	Zinc finger protein 574 OS=Homo sapiens GN=ZNF574 PE=1 SV=2	-0.265811	0.988243	-0.174211	0.682689		122877	99455.2	107965	98180.5	81225.6	95312.6	98908.6	97461.5	96356.5
R.AAKLS#EGSQPAEEEEDQET#PSRNLR.V	S240:T254	sp|Q9UKV3|ACINU_HUMAN	Apoptotic chromatin condensation inducer in the nucleus OS=Homo sapiens GN=ACIN1 PE=1 SV=2	-0.265772	0.355877	-0.102598	0.232753		1550032	1.32743e+06	1.07066e+06	1.52011e+06	909811	853943	1.15801e+06	1.24985e+06	1.26923e+06
R.VLPQGPPT#PAK.T	T71	sp|Q8IWY9|CDAN1_HUMAN	Codanin-1 OS=Homo sapiens GN=CDAN1 PE=1 SV=4	-0.265768	2.46104	-0.0933559	0.626624		254012	251524	243258	205978	209277	207559	221442	227838	252594
R.GPAGDATVAS#EKESVM*.-	S535	sp|Q15758|AAAT_HUMAN	Neutral amino acid transporter B(0) OS=Homo sapiens GN=SLC1A5 PE=1 SV=2	-0.265755	1.42634	-0.318984	1.62352		2661768	2.29467e+06	2.49388e+06	1.94399e+06	2.06925e+06	2.18366e+06	1.86507e+06	2.02034e+06	2.08703e+06
K.KYVTDRKS#AEQNESK.I	S895	sp|Q562F6|SGOL2_HUMAN	Shugoshin-like 2 OS=Homo sapiens GN=SGOL2 PE=1 SV=2	-0.265681	0.583032	-0.444165	1.39513		596333	725843	592235	663415	448994	480010	436412	438006	532691
K.DLS#SEDTRGR.K	S72	sp|P18846|ATF1_HUMAN	Cyclic AMP-dependent transcription factor ATF-1 OS=Homo sapiens GN=ATF1 PE=1 SV=2	-0.265499	1.19285	-0.30104	0.990192		84261.1	81648.4	72624.6	73793.6	63553.4	61092.3	54379.3	74066.4	65164.6
R.ALS#SSKQSSSSRDDNM*FQIGK.M	S50	sp|P53999|TCP4_HUMAN	Activated RNA polymerase II transcriptional coactivator p15 OS=Homo sapiens GN=SUB1 PE=1 SV=3	-0.265451	0.458065	-0.237002	0.621335		2259814	2.40007e+06	1.78255e+06	2.33984e+06	1.51318e+06	1.50669e+06	1.57775e+06	1.83685e+06	2.05185e+06
R.SSSSS#NASGNGGDGKEERPEGS#PTLFKR.M	S1249:S1266	sp|Q7Z5J4|RAI1_HUMAN	Retinoic acid-induced protein 1 OS=Homo sapiens GN=RAI1 PE=1 SV=2	-0.265431	1.21605	-0.29938	1.20387		111940	95493.7	102251	83597.2	86663.8	87381.2	75465.8	94844.4	81340
R.VPS#PGPPTLTSYS#VLRR.L	S334:S344	sp|Q12815|TROAP_HUMAN	Tastin OS=Homo sapiens GN=TROAP PE=1 SV=3	-0.265378	1.29141	-0.354434	1.62898		200025	182534	213062	157955	181615	155975	138764	163586	163531
R.SCT#PS#PDQISHRAS#LEDAPVDDLTR.K	T273:S275:S284	sp|Q7Z2W4|ZCCHV_HUMAN	Zinc finger CCCH-type antiviral protein 1 OS=Homo sapiens GN=ZC3HAV1 PE=1 SV=3	-0.265367	1.63986	-0.729456	2.45635		282668	258138	284820	222389	216799	247721	167013	161145	169803
R.LQDVSGQLSS#SKKPAR.K	S681	sp|Q15059|BRD3_HUMAN	Bromodomain-containing protein 3 OS=Homo sapiens GN=BRD3 PE=1 SV=1	-0.265307	1.16064	-0.105081	0.603335		726936	802322	812787	589649	730699	628284	670025	733212	774285
K.KGNS#PNSEPPTPK.T	S380	sp|P48634|PRC2A_HUMAN	Protein PRRC2A OS=Homo sapiens GN=PRRC2A PE=1 SV=3	-0.265299	0.900983	-0.195529	0.677451		3.90917e+06	4.53768e+06	4.99917e+06	3.37415e+06	3.80727e+06	4.00601e+06	3.9259e+06	4.02335e+06	3.79252e+06
K.TLSSFS#NLK.V	S244	sp|Q8WUU4|ZN296_HUMAN	Zinc finger protein 296 OS=Homo sapiens GN=ZNF296 PE=2 SV=1	-0.265206	1.82321	-0.180773	1.12518		1725130	1.55925e+06	1.59075e+06	1.37588e+06	1.39743e+06	1.2832e+06	1.31245e+06	1.48887e+06	1.49968e+06
K.RKEKQEEEVDYES#EEEEER.E	S1429	sp|O95602|RPA1_HUMAN	DNA-directed RNA polymerase I subunit RPA1 OS=Homo sapiens GN=POLR1A PE=1 SV=2	-0.265195	1.46197	-0.0409354	0.263323		73870.6	74508.8	72905.1	66323.2	59478.5	58326.2	68722.5	68981.5	77389.9
-.M*VPSS#PAVEK.Q	S5	sp|P41440|S19A1_HUMAN	Folate transporter 1 OS=Homo sapiens GN=SLC19A1 PE=1 SV=3	-0.265136	2.55511	-0.288041	1.78604		1024336	975441	1.00118e+06	870128	810167	816862	764323	820124	873376
K.SADAGSQKDSDDSAAT#PQDETVEER.G	T1824	sp|O75962|TRIO_HUMAN	Triple functional domain protein OS=Homo sapiens GN=TRIO PE=1 SV=2	-0.265121	1.50765	-0.214778	1.19964		173740	191413	198141	159339	160613	148782	158978	165004	161397
K.KGQGTAATGNQAT#PK.T	T61	sp|Q5T1M5|FKB15_HUMAN	FK506-binding protein 15 OS=Homo sapiens GN=FKBP15 PE=1 SV=2	-0.265086	0.940029	-0.0995291	0.157955		156611	196351	170297	146089	152497	136843	119888	203509	164980
K.RKS#NFSNS#ADDIK.S	S92:S97	sp|P45973|CBX5_HUMAN	Chromobox protein homolog 5 OS=Homo sapiens GN=CBX5 PE=1 SV=1	-0.265064	0.631118	-0.359414	1.23122		367318	349650	426928	246284	373440	332182	337102	292898	261645
R.SGAAS#M*PSS#PKQAR.K	S200:S204	sp|Q86SQ0|PHLB2_HUMAN	Pleckstrin homology-like domain family B member 2 OS=Homo sapiens GN=PHLDB2 PE=1 SV=2	-0.265043	1.24502	-0.255069	1.33844		88635	87128.5	77118.7	77958.2	65995.1	66488.7	67566.3	73230.6	71104.9
K.LRNT#PYQAPVRR.Q	T281	sp|P49790|NU153_HUMAN	Nuclear pore complex protein Nup153 OS=Homo sapiens GN=NUP153 PE=1 SV=2	-0.265037	1.86275	-0.627311	1.75625		147938	146134	151642	131500	119592	119821	110895	84843	92809
R.KGS#DALRPPVPQGEDEVPKASGAPPAGLGSAR.E	S310	sp|Q8N3D4|EH1L1_HUMAN	EH domain-binding protein 1-like protein 1 OS=Homo sapiens GN=EHBP1L1 PE=1 SV=2	-0.265035	1.55645	-0.282576	1.22699		2101366	1.97709e+06	1.89833e+06	1.67355e+06	1.64419e+06	1.65602e+06	1.43166e+06	1.78849e+06	1.69349e+06
R.AKPVVSDDDSEEEQEEDRSGS#GSEED.-	S1642	sp|P51532|SMCA4_HUMAN	Transcription activator BRG1 OS=Homo sapiens GN=SMARCA4 PE=1 SV=2	-0.264901	1.03191	0.0373903	0.0954466		85956.6	75843.2	71350.8	56834.7	70394.7	66811.5	87714.1	67470.8	84087.2
K.YNVSTT#PYLQS#VK.K	T597:S602	sp|Q8WWK9|CKAP2_HUMAN	Cytoskeleton-associated protein 2 OS=Homo sapiens GN=CKAP2 PE=1 SV=1	-0.264891	1.80292	-0.399199	2.25538		2041868	2.27201e+06	2.1504e+06	1.90285e+06	1.7773e+06	1.69982e+06	1.66186e+06	1.56057e+06	1.67929e+06
R.TPSGEVQTVLVQDS#PPATAAATSNTTCSS#PASR.A	S371:S386	sp|Q02086|SP2_HUMAN	Transcription factor Sp2 OS=Homo sapiens GN=SP2 PE=1 SV=3	-0.264868	0.72893	-0.242084	0.714676		121340	103598	92455.7	92677.1	73852.8	97628.3	83509.2	100900	83954.1
K.GQKS#PGALET#PSAAGSQGNTASQGK.E	S393:T399	sp|Q9Y2D5|AKAP2_HUMAN	A-kinase anchor protein 2 OS=Homo sapiens GN=AKAP2 PE=1 SV=3	-0.264858	1.64244	-0.459302	2.43453		202649	213167	226620	165389	190166	179131	156299	147647	163322
K.GPKVDIDT#PDINIEGSEGK.F	T3716	sp|Q09666|AHNK_HUMAN	Neuroblast differentiation-associated protein AHNAK OS=Homo sapiens GN=AHNAK PE=1 SV=2	-0.264843	1.25676	-0.358405	1.53913		217411	191720	188683	161493	182253	153808	145440	174319	146552
R.HS#WGPGK.N	S1565	sp|Q12802|AKP13_HUMAN	A-kinase anchor protein 13 OS=Homo sapiens GN=AKAP13 PE=1 SV=2	-0.264836	1.25457	-0.261056	1.61184		330513	348655	374319	260094	298115	318600	294547	306848	277714
R.QDPVTYIS#ETDEEDDFMCKK.A	S108	sp|P35251|RFC1_HUMAN	Replication factor C subunit 1 OS=Homo sapiens GN=RFC1 PE=1 SV=4	-0.264815	0.938557	0.0582552	0.371543		112339	105297	116824	98899.3	101630	77843.5	109043	122613	116585
K.SDGSGFGARLS#PGSGGPEAQTAGPVT#PASISGR.F	S2352:T2367	sp|O95613|PCNT_HUMAN	Pericentrin OS=Homo sapiens GN=PCNT PE=1 SV=4	-0.264806	0.484268	0.102932	0.163329		43970.8	31179	30321.3	30965.8	24134.2	32684.7	32287.8	45646.9	35336.4
K.GEVPPKET#PKKK.K	T85	sp|P49006|MRP_HUMAN	MARCKS-related protein OS=Homo sapiens GN=MARCKSL1 PE=1 SV=2	-0.264806	0.737321	-0.277148	0.765042		2736038	3.43397e+06	3.68895e+06	2.51052e+06	2.93587e+06	2.75933e+06	2.5718e+06	2.90999e+06	2.65403e+06
K.QLEYQQLEDDKLSQKSS#SSK.L	S92	sp|Q9Y2J2|E41L3_HUMAN	Band 4.1-like protein 3 OS=Homo sapiens GN=EPB41L3 PE=1 SV=2	-0.264772	1.1479	-0.39875	1.69777		474532	534962	467188	427284	442650	359152	357273	385305	377508
R.QLQDQQAAQILDLERS#LTEQQGR.L	S813	sp|O95613|PCNT_HUMAN	Pericentrin OS=Homo sapiens GN=PCNT PE=1 SV=4	-0.264738	0.751511	-0.593847	1.32077		385448	435191	323745	322414	297100	333014	246345	271495	240399
K.TDPASLETGQDS#EDDSGEPEDWVPDPVDADPGK.S	S470	sp|Q9UJX6|ANC2_HUMAN	Anaphase-promoting complex subunit 2 OS=Homo sapiens GN=ANAPC2 PE=1 SV=1	-0.264653	0.439101	-0.0741934	0.0792555		55838	39750.1	41141.7	28435.7	38244.7	47133.5	44711.2	57425.7	27739.1
R.LALLKKS#GEEDWR.N	S1137	sp|O95425|SVIL_HUMAN	Supervillin OS=Homo sapiens GN=SVIL PE=1 SV=2	-0.264544	1.25856	-0.379926	1.61081		5120520	5.00414e+06	4.44727e+06	4.11863e+06	4.01837e+06	3.99357e+06	3.84243e+06	3.62389e+06	3.73188e+06
R.ALSSSKQS#SSSRDDNMFQIGK.M	S55	sp|P53999|TCP4_HUMAN	Activated RNA polymerase II transcriptional coactivator p15 OS=Homo sapiens GN=SUB1 PE=1 SV=3	-0.264533	0.895514	-0.276306	0.884258		10677940	1.2108e+07	9.46843e+06	9.58438e+06	8.3416e+06	8.92479e+06	8.65818e+06	9.02046e+06	8.95389e+06
R.KAS#QQSNQIQTQR.T	S9	sp|Q05D32|CTSL2_HUMAN	CTD small phosphatase-like protein 2 OS=Homo sapiens GN=CTDSPL2 PE=1 SV=2	-0.264471	1.03065	-0.262476	0.769778		105077	125803	126264	99107	102825	95391	84797.5	116667	96270.9
R.CPS#LDNLAVPES#PGVGGGK.A	S2251:S2260	sp|O14686|MLL2_HUMAN	Histone-lysine N-methyltransferase MLL2 OS=Homo sapiens GN=MLL2 PE=1 SV=2	-0.26445	1.11563	-0.232391	1.02335		400352	341872	341030	269526	317868	314432	291762	322534	307794
R.HS#SNPPLESHVGWVM*DSR.E	S823	sp|Q6PKG0|LARP1_HUMAN	La-related protein 1 OS=Homo sapiens GN=LARP1 PE=1 SV=2	-0.26443	0.750817	-0.114435	0.306909		223216	166048	200655	181701	154526	154897	168550	174576	201808
R.ANHGPGM*AM*NWPQFEEWSADLNRT#LSR.R	T311	sp|Q9UNF0|PACN2_HUMAN	Protein kinase C and casein kinase substrate in neurons protein 2 OS=Homo sapiens GN=PACSIN2 PE=1 SV=2	-0.264352	0.892826	-0.203496	0.640628		76974.3	88907.1	98505.9	72541.3	78026.3	69554	66793.7	84633.3	78178.4
R.VSVS#PGRTS#GKVTK.H	S431:S436	sp|Q8IYB3|SRRM1_HUMAN	Serine/arginine repetitive matrix protein 1 OS=Homo sapiens GN=SRRM1 PE=1 SV=2	-0.264332	1.09361	-0.303243	2.19345		987225	1.08342e+06	1.03862e+06	968124	764141	856461	829156	887199	803483
K.VPS#GISDNFR.C	S281	sp|Q4G0Z9|MCMD2_HUMAN	MCM domain-containing protein 2 OS=Homo sapiens GN=MCMDC2 PE=1 SV=3	-0.264304	0.936361	-0.270641	0.936244		1061070	859555	887959	832433	757022	748973	776617	809188	742374
R.RES#KPEEPPPPK.K	S492	sp|O00255|MEN1_HUMAN	Menin OS=Homo sapiens GN=MEN1 PE=1 SV=4	-0.26428	2.72252	-0.303825	2.8306		921554	940976	973915	758225	811055	792384	744960	753335	799515
R.IVS#AQSLAEDDVE.-	S135	sp|Q15388|TOM20_HUMAN	Mitochondrial import receptor subunit TOM20 homolog OS=Homo sapiens GN=TOMM20 PE=1 SV=1	-0.264275	1.757	-0.189352	1.27157		114823	109703	103318	97575	87321.7	88072	96309	89288.6	101922
R.EGPESRPEGAAVAAT#PTLPR.V	T43	sp|Q9Y2Y9|KLF13_HUMAN	Krueppel-like factor 13 OS=Homo sapiens GN=KLF13 PE=1 SV=1	-0.264236	1.59046	-0.624389	2.20667		362822	320642	337299	301639	283707	264583	191560	250469	220135
R.DGGT#FISDADDVVSAM*IVK.M	T551	sp|Q96ST2|IWS1_HUMAN	Protein IWS1 homolog OS=Homo sapiens GN=IWS1 PE=1 SV=2	-0.264081	1.00956	-0.333545	1.25171		5711.38	5023.69	4646.36	3806.63	4448.03	4553.91	3677.18	4126.66	4402.63
K.QLEES#VS#EKEQQLLSTLK.C	S951:S953	sp|O95239|KIF4A_HUMAN	Chromosome-associated kinesin KIF4A OS=Homo sapiens GN=KIF4A PE=1 SV=3	-0.264056	2.50756	-0.52985	3.63455		89112.6	84184.8	88250.2	69272.5	74683.8	73845.8	62461	60180.1	58513.9
R.S#RTAS#GSSVTSLDGTR.S	S326:S330	sp|Q92597|NDRG1_HUMAN	Protein NDRG1 OS=Homo sapiens GN=NDRG1 PE=1 SV=1	-0.264042	1.57432	0.0897497	0.31522		115078	103381	105460	90530.2	91785.6	87428.7	100542	116662	127506
R.FRLT#PPSPVRS#EPQPAVPQELEMPVLK.S	T84:S91	sp|Q8TAP8|PPR35_HUMAN	Protein phosphatase 1 regulatory subunit 35 OS=Homo sapiens GN=PPP1R35 PE=1 SV=1	-0.263981	0.747229	-0.268502	0.867067		18737.3	23313.3	18988.8	17910.7	18867.7	14054.4	16131.2	16826.4	17716.1
R.LNATAS#LEQER.S	S32	sp|O76024|WFS1_HUMAN	Wolframin OS=Homo sapiens GN=WFS1 PE=1 SV=2	-0.263976	0.565153	-0.307313	0.741896		518466	560158	611839	345878	508378	553545	344901	519155	502084
R.HSS#LKNRLDS#PQIRK.T	S909:S916	sp|O75044|SRGP2_HUMAN	SLIT-ROBO Rho GTPase-activating protein 2 OS=Homo sapiens GN=SRGAP2 PE=1 SV=2	-0.263969	0.684433	-0.0280391	0.0983773		1212490	1.12198e+06	1.0423e+06	1.14491e+06	855994	811240	992240	1.11544e+06	1.20409e+06
R.T#TPAPVNQTDREKEK.A	T726	sp|Q8NEY1|NAV1_HUMAN	Neuron navigator 1 OS=Homo sapiens GN=NAV1 PE=1 SV=2	-0.263946	1.72386	-0.0925423	0.600735		116806	117351	105807	97087	89789	96248.5	102949	102305	113588
K.ECNRS#NSSS#PVDKLNQQPR.L	S272:S276	sp|Q86WP2|GPBP1_HUMAN	Vasculin OS=Homo sapiens GN=GPBP1 PE=1 SV=1	-0.263901	1.20664	-0.28269	1.48209		196390	171212	177766	158335	162245	133621	147722	161673	138929
R.S#KSIRPPQS#PPQNCSR.S	S260:S268	sp|Q96S21|RB40C_HUMAN	Ras-related protein Rab-40C OS=Homo sapiens GN=RAB40C PE=1 SV=1	-0.263864	2.67011	-0.374708	3.09505		508736	512356	484189	405994	416259	431426	403268	372383	385314
R.KLELEVET#VEKKK.K	T637	sp|P54198|HIRA_HUMAN	Protein HIRA OS=Homo sapiens GN=HIRA PE=1 SV=2	-0.263841	1.60573	-0.305442	1.19088		222468	229105	221856	200243	184613	176021	170939	168571	205425
R.S#VAVS#DEEEVEEEAERRK.E	S739:S743	sp|Q9Y6X9|MORC2_HUMAN	MORC family CW-type zinc finger protein 2 OS=Homo sapiens GN=MORC2 PE=1 SV=2	-0.263827	0.838163	-0.229286	0.851745		1219258	1.03089e+06	1.09198e+06	1.08788e+06	811510	884187	813106	1.01174e+06	1.02618e+06
R.TNPPGGKGS#GIFDEST#PVQTR.Q	S69:T76	sp|Q9H910|HN1L_HUMAN	Hematological and neurological expressed 1-like protein OS=Homo sapiens GN=HN1L PE=1 SV=1	-0.263743	0.798843	-0.398527	1.08249		499060	407102	390373	373970	362819	343126	312475	328745	342374
K.T#PKHS#PIKEEPCGSLSETVCKR.E	T358:S362	sp|Q68DK7|MSL1_HUMAN	Male-specific lethal 1 homolog OS=Homo sapiens GN=MSL1 PE=1 SV=3	-0.263694	1.02986	-0.258325	1.69673		346512	322429	344490	309159	292877	242104	266114	276926	304248
R.RRS#T#PAPKEEEK.V	S636:T637	sp|O95071|UBR5_HUMAN	E3 ubiquitin-protein ligase UBR5 OS=Homo sapiens GN=UBR5 PE=1 SV=2	-0.263572	0.62988	-0.528412	1.18101		149995	192773	209844	132104	154735	173499	107610	141403	134122
R.VLEVETT#PGSLR.N	T673	sp|Q9NXL9|MCM9_HUMAN	DNA helicase MCM9 OS=Homo sapiens GN=MCM9 PE=1 SV=4	-0.263568	2.1582	-0.27408	1.16756		196140	193272	182318	161766	159860	154639	150541	144519	177747
R.ASTSSSSSSSSNQQTEKETNT#PK.K	T28	sp|P51965|UB2E1_HUMAN	Ubiquitin-conjugating enzyme E2 E1 OS=Homo sapiens GN=UBE2E1 PE=1 SV=1	-0.263526	0.563051	-0.32022	0.678929		611262	748383	897815	545265	629197	706113	529990	693129	584988
R.KSST#VATLQGTPDHGDPR.T	T157	sp|Q8IVT2|CS021_HUMAN	Uncharacterized protein C19orf21 OS=Homo sapiens GN=C19orf21 PE=1 SV=1	-0.263488	0.860984	0.00274511	0.00908473		198044	200269	183459	136574	162460	185624	170569	207933	204378
R.S#SISKQNLFQTGSNVSFSCGGETR.V	S185	sp|Q9H4L5|OSBL3_HUMAN	Oxysterol-binding protein-related protein 3 OS=Homo sapiens GN=OSBPL3 PE=1 SV=1	-0.26346	0.490688	-0.497583	0.836801		123792	114185	79113.1	85332.8	90124.4	88706.3	68916	77892.9	77783.4
K.ASLCLNGSSLS#EDDTERDM*GSK.G	S235	sp|Q2TAK8|MUM1_HUMAN	PWWP domain-containing protein MUM1 OS=Homo sapiens GN=MUM1 PE=1 SV=3	-0.263414	0.670817	-0.275709	0.695962		287922	209103	238519	196697	202604	213491	175622	216526	215444
K.ASESS#SSEESSDDDDEEDQKKQPVQK.G	S127	sp|Q14978|NOLC1_HUMAN	Nucleolar and coiled-body phosphoprotein 1 OS=Homo sapiens GN=NOLC1 PE=1 SV=2	-0.263354	1.38149	-0.135147	0.972874		138045	131054	122383	115129	97527.1	113507	117698	115644	123133
K.VVAEVYDQERFDNS#DLSA.-	S555	sp|Q9UHX1|PUF60_HUMAN	Poly(U)-binding-splicing factor PUF60 OS=Homo sapiens GN=PUF60 PE=1 SV=1	-0.263101	1.67054	-0.376024	2.08662		251664	273230	250056	232513	203489	209760	195590	196670	204885
R.VKKNS#VHEQEAINS#DPELSNCENFQK.T	S110:S119	sp|Q8IX90|SKA3_HUMAN	Spindle and kinetochore-associated protein 3 OS=Homo sapiens GN=SKA3 PE=1 SV=2	-0.263094	0.938888	-0.314535	2.11481		546508	567280	598236	427654	448460	550514	486827	460303	429526
R.LPGDAAASSS#AVK.K	S19	sp|Q9NYV6|RRN3_HUMAN	RNA polymerase I-specific transcription initiation factor RRN3 OS=Homo sapiens GN=RRN3 PE=1 SV=1	-0.263035	2.36425	-0.356745	2.84843		1082781	1.106e+06	1.05666e+06	895350	902135	907048	835061	813747	885638
K.RTGS#NAAQYK.Y	S548	sp|Q8N556|AFAP1_HUMAN	Actin filament-associated protein 1 OS=Homo sapiens GN=AFAP1 PE=1 SV=2	-0.262881	0.944865	-0.105669	0.275918		1097049	1.30134e+06	1.32619e+06	1.16838e+06	920489	1.01528e+06	950897	1.28903e+06	1.2216e+06
R.LSGAAPAHSAADPWEKEHHRLS#VR.M	S164	sp|Q9BSJ6|FA64A_HUMAN	Protein FAM64A OS=Homo sapiens GN=FAM64A PE=1 SV=1	-0.262851	1.43652	-0.156618	0.887161		269519	296389	257718	233738	240461	212244	243573	249160	246164
K.VSFPSYLAS#PAGSR.G	S383	sp|Q96PE2|ARHGH_HUMAN	Rho guanine nucleotide exchange factor 17 OS=Homo sapiens GN=ARHGEF17 PE=1 SV=1	-0.262849	1.75004	-0.0242605	0.10126		477054	512948	486419	438471	409339	382699	464883	451476	535441
R.HQLTHT#GARPYQCLDCGK.R	T523	sp|Q8TF50|ZN526_HUMAN	Zinc finger protein 526 OS=Homo sapiens GN=ZNF526 PE=2 SV=2	-0.262844	1.42405	-0.258576	1.2954		82713.5	86121.9	84454.6	64019.5	73479.8	73603.5	77275.6	65257.8	69194.9
R.GHLVLT#PFGIGDGR.A	T597	sp|Q96MX3|ZNF48_HUMAN	Zinc finger protein 48 OS=Homo sapiens GN=ZNF48 PE=2 SV=2	-0.262698	1.6128	-0.252535	1.10388		202112	193309	178407	168066	149638	160598	142640	160480	178564
R.HRDKDS#SRDWDR.N	S2143	sp|Q9BTC0|DIDO1_HUMAN	Death-inducer obliterator 1 OS=Homo sapiens GN=DIDO1 PE=1 SV=5	-0.262616	1.24468	-0.184066	0.702807		72353.6	82578.2	70670.8	58522.8	62905.5	66628.4	67841.4	57773.3	72965
R.M*AGQEIPEEGREVEEFS#EDDDEDDS#DDSEAEKQSQK.Q	S353:S361	sp|Q9Y2W2|WBP11_HUMAN	WW domain-binding protein 11 OS=Homo sapiens GN=WBP11 PE=1 SV=1	-0.262611	1.77842	-0.163766	0.989131		259072	240683	268430	218802	200328	221212	209311	233781	242661
K.GGVT#GSPEASISGSK.G	T5729	sp|Q09666|AHNK_HUMAN	Neuroblast differentiation-associated protein AHNAK OS=Homo sapiens GN=AHNAK PE=1 SV=2	-0.262602	1.37592	-0.440791	2.69912		432642	461175	420903	389228	379599	327102	339077	305033	324485
K.EGSEFSFS#DGEVAEK.A	S337	sp|Q9BVS4|RIOK2_HUMAN	Serine/threonine-protein kinase RIO2 OS=Homo sapiens GN=RIOK2 PE=1 SV=2	-0.262563	0.825231	-0.377395	1.81175		59736.2	53999	59347.5	39312.2	53323.5	51647.1	44211.6	45194.2	43837.9
R.TQRT#PGRS#PAAAIEEPWGR.E	T506:S510	sp|Q96C12|ARMC5_HUMAN	Armadillo repeat-containing protein 5 OS=Homo sapiens GN=ARMC5 PE=2 SV=2	-0.262543	1.49918	-0.201386	1.36672		305047	293411	294715	237821	269348	237396	244672	277351	254783
R.QYDPPAESQQSES#PPRRDS#LASLFPSEEEER.K	S167:S173	sp|Q6P597|KLC3_HUMAN	Kinesin light chain 3 OS=Homo sapiens GN=KLC3 PE=1 SV=2	-0.262475	0.418378	0.0203419	0.0398625		56924.2	67811.9	83473	45902.2	75118.4	52554.4	68272.8	67755.5	75137.4
R.SGTTPKPVINST#PGRTPLRDK.L	T438	sp|Q99459|CDC5L_HUMAN	Cell division cycle 5-like protein OS=Homo sapiens GN=CDC5L PE=1 SV=2	-0.262417	1.11203	0.0451001	0.18706		1369350	1.5461e+06	1.2938e+06	1.21623e+06	1.15892e+06	1.13405e+06	1.40319e+06	1.39207e+06	1.54765e+06
R.FRVT#KVEHK.S	T231	sp|Q8IUW5|RELL1_HUMAN	RELT-like protein 1 OS=Homo sapiens GN=RELL1 PE=1 SV=1	-0.262365	1.27931	0.0504196	0.20094		161396	144366	148577	128749	137330	112712	139817	161813	168868
R.S#IEVENDFLPVEK.T	S230	sp|Q96B97|SH3K1_HUMAN	SH3 domain-containing kinase-binding protein 1 OS=Homo sapiens GN=SH3KBP1 PE=1 SV=2	-0.262362	1.93286	-0.306321	1.50777		2377254	2.32458e+06	2.16839e+06	1.85038e+06	1.97177e+06	1.90571e+06	1.6556e+06	1.89342e+06	2.00694e+06
K.GWS#MSEQSEESVGGR.V	S617	sp|Q9UHB6|LIMA1_HUMAN	LIM domain and actin-binding protein 1 OS=Homo sapiens GN=LIMA1 PE=1 SV=1	-0.262333	1.26022	-0.0422541	0.174657		235884	240476	242900	190138	189196	220341	205116	245395	247988
K.ESQQSNFGT#GEQK.R	T359	sp|Q9UHB7|AFF4_HUMAN	AF4/FMR2 family member 4 OS=Homo sapiens GN=AFF4 PE=1 SV=1	-0.262283	1.06545	-0.321612	1.27045		27468.3	32432.4	33083.2	27134.4	23174.8	27217.8	22129.2	26288.4	25985.8
R.LHSAEQDADDEAADDT#DDTSSVTSSASSTTSSQSGSGTSR.K	T488	sp|Q9C0C9|UBE2O_HUMAN	Ubiquitin-conjugating enzyme E2 O OS=Homo sapiens GN=UBE2O PE=1 SV=3	-0.262253	0.878507	-0.141196	0.219018		15477.9	17785.1	13929	13960.1	12621	12766.9	9822.16	17292.5	15677.5
R.AGAANSQLSTSQPS#LR.H	S61	sp|Q96C57|CL043_HUMAN	Uncharacterized protein C12orf43 OS=Homo sapiens GN=C12orf43 PE=1 SV=2	-0.262249	1.06092	0.165549	0.942485		270186	274479	266687	202384	252240	221870	327677	286578	295751
K.QS#SSSRDDNMFQIGK.M	S55	sp|P53999|TCP4_HUMAN	Activated RNA polymerase II transcriptional coactivator p15 OS=Homo sapiens GN=SUB1 PE=1 SV=3	-0.26213	0.941335	-0.12581	0.794255		2497550	2.53599e+06	2.44116e+06	1.76633e+06	2.26691e+06	2.19959e+06	2.22488e+06	2.47511e+06	2.15049e+06
K.TQADVTTVNGTQT#NPNIK.K	T451	sp|Q8IYA6|CKP2L_HUMAN	Cytoskeleton-associated protein 2-like OS=Homo sapiens GN=CKAP2L PE=1 SV=4	-0.262128	1.51365	-0.252892	1.5166		567900	542896	498413	432883	482573	426395	461356	421354	467758
R.LQAALDDEEAGGRPAM*EPGNGS#LDLGGDS#AGR.S	S59:S66	sp|Q00839|HNRPU_HUMAN	Heterogeneous nuclear ribonucleoprotein U OS=Homo sapiens GN=HNRNPU PE=1 SV=6	-0.262099	0.871857	-0.29771	1.42346		243081	228059	258486	181899	188711	237806	180746	219497	193339
R.KYQEDSDPERS#DYEEQQLQKEEEAR.K	S69	sp|Q6P6C2|ALKB5_HUMAN	RNA demethylase ALKBH5 OS=Homo sapiens GN=ALKBH5 PE=1 SV=2	-0.262096	0.869394	-0.120886	0.419822		1846050	2.30779e+06	2.3098e+06	1.90158e+06	1.73739e+06	1.75091e+06	1.90161e+06	2.07118e+06	1.97132e+06
K.ELDLS#ELDDPDSAYLQEAR.L	S213	sp|Q9UER7|DAXX_HUMAN	Death domain-associated protein 6 OS=Homo sapiens GN=DAXX PE=1 SV=2	-0.262081	1.82054	-0.674706	3.53411		81417.9	84586.5	78583	63175.3	71741.6	69040.7	49229.5	50757.5	53237.2
K.TPDGNKSPAPKPS#DLRPGDVS#SKR.N	S765:S773	sp|Q05682|CALD1_HUMAN	Caldesmon OS=Homo sapiens GN=CALD1 PE=1 SV=3	-0.262025	0.977433	-0.18469	1.22172		1077298	1.10751e+06	1.21355e+06	972061	1.05469e+06	807194	944793	1.02748e+06	1.01773e+06
R.LGSSDILNYS#GNLM*EPPFQNQK.K	S188	sp|O14530|TXND9_HUMAN	Thioredoxin domain-containing protein 9 OS=Homo sapiens GN=TXNDC9 PE=1 SV=2	-0.261979	0.96115	-0.246972	1.71085		627368	568367	622130	435851	507409	572737	498586	531949	501313
R.FHS#LPFSLTK.M	S418	sp|Q9NQC7|CYLD_HUMAN	Ubiquitin carboxyl-terminal hydrolase CYLD OS=Homo sapiens GN=CYLD PE=1 SV=1	-0.261954	0.567949	-0.28937	1.3272		500181	494048	522929	314612	502939	447694	427914	445980	367534
R.YDEGS#GGSGDEGRDEAHKR.E	S488	sp|O94762|RECQ5_HUMAN	ATP-dependent DNA helicase Q5 OS=Homo sapiens GN=RECQL5 PE=1 SV=2	-0.26192	1.74094	-0.0365849	0.241788		448267	500123	489128	384677	391653	422527	447755	466876	486892
R.GVHKEGS#LGDELLPLGYSEPEQQEGASAGAPS#PTLELASR.S	S151:S176	sp|Q96CX2|KCD12_HUMAN	BTB/POZ domain-containing protein KCTD12 OS=Homo sapiens GN=KCTD12 PE=1 SV=1	-0.26191	0.747107	-0.121783	0.53019		33931.4	29646.4	36151.6	25381.3	24668.5	33122.8	30894.7	28948.8	31812.9
R.SVS#VDSGEQR.E	S118	sp|Q86UU0|BCL9L_HUMAN	B-cell CLL/lymphoma 9-like protein OS=Homo sapiens GN=BCL9L PE=1 SV=1	-0.261855	1.06254	-0.395782	1.1875		205219	247324	243494	176970	209742	193793	166847	209282	152913
R.REEQTDT#SDGESVTHHIR.R	T50	sp|P36915|GNL1_HUMAN	Guanine nucleotide-binding protein-like 1 OS=Homo sapiens GN=GNL1 PE=1 SV=2	-0.261819	0.450586	-0.126603	0.211781		177995	278969	282314	201017	197506	218061	245878	223424	207866
K.TPSSNTLDDYMSCFRT#PVVK.N	T468	sp|P33981|TTK_HUMAN	Dual specificity protein kinase TTK OS=Homo sapiens GN=TTK PE=1 SV=2	-0.261812	0.722958	-0.620762	1.3202		319206	419253	336612	312328	290910	293414	242493	216991	239665
K.ILHT#GEKPYR.C	T363; T560	sp|O75346|ZN253_HUMAN; sp|P35789|ZNF93_HUMAN	Zinc finger protein 253 OS=Homo sapiens GN=ZNF253 PE=2 SV=2; Zinc finger protein 93 OS=Homo sapiens GN=ZNF93 PE=2 SV=4	-0.261801	0.924497	-0.256172	0.890221		479553	593170	591488	487403	469402	431224	480186	470814	442455
R.YEPSDKDRQS#PPPAK.R	S842	sp|Q86VM9|ZCH18_HUMAN	Zinc finger CCCH domain-containing protein 18 OS=Homo sapiens GN=ZC3H18 PE=1 SV=2	-0.261794	0.867606	-0.5959	2.06064		4464695	5.12799e+06	5.30136e+06	3.44364e+06	4.47704e+06	4.50171e+06	3.02434e+06	3.54956e+06	3.28048e+06
R.SVSS#PSSFTMK.T	S821	sp|P28827|PTPRM_HUMAN	Receptor-type tyrosine-protein phosphatase mu OS=Homo sapiens GN=PTPRM PE=1 SV=2	-0.26179	1.24685	-0.315555	1.31502		304224	296485	261277	233120	248248	237573	201509	250697	240435
K.QDS#NVNEEWK.S	S853	sp|Q99570|PI3R4_HUMAN	Phosphoinositide 3-kinase regulatory subunit 4 OS=Homo sapiens GN=PIK3R4 PE=1 SV=3	-0.26177	0.612896	-0.401478	1.28501		248436	207778	236170	146354	223602	207537	171623	203580	148989
K.GQKETLPSIWDSPT#KQLSVVVPSYNEEK.R	T64	sp|Q9Y673|ALG5_HUMAN	Dolichyl-phosphate beta-glucosyltransferase OS=Homo sapiens GN=ALG5 PE=1 SV=1	-0.261692	0.700814	-0.0335618	0.0698389		89690.3	97854.9	73315	74824.3	81385.3	61376.4	72072.8	95873.5	86915.5
R.SLDM*DS#IIAEVK.A	S258	sp|P05787|K2C8_HUMAN	Keratin, type II cytoskeletal 8 OS=Homo sapiens GN=KRT8 PE=1 SV=7	-0.261657	2.13792	-0.242587	1.81895		4813670	4.82367e+06	4.47032e+06	4.08333e+06	3.87089e+06	3.81339e+06	3.85466e+06	3.82897e+06	4.24057e+06
R.GPSRDS#LPLPVR.S	S445	sp|Q86YR5|GPSM1_HUMAN	G-protein-signaling modulator 1 OS=Homo sapiens GN=GPSM1 PE=1 SV=2	-0.261599	2.0752	-0.566058	3.21476		702689	748144	762177	580989	640626	624396	477615	525979	491205
R.ADEEEENEAKEPAETLKPPEGWRS#PR.S	S1983	sp|Q96T58|MINT_HUMAN	Msx2-interacting protein OS=Homo sapiens GN=SPEN PE=1 SV=1	-0.261576	1.63403	-0.507557	1.66781		236270	212261	226426	190291	189942	182800	135675	157003	182095
R.DVFERPS#AK.K	S432	sp|P55081|MFAP1_HUMAN	Microfibrillar-associated protein 1 OS=Homo sapiens GN=MFAP1 PE=1 SV=2	-0.261543	2.74284	-0.31193	3.10975		5904476	5.7453e+06	5.60332e+06	4.87376e+06	4.81934e+06	4.69934e+06	4.54845e+06	4.54752e+06	4.80249e+06
K.SNS#PPALGPEACPVSLPS#PPEASTLKGPPPEADLPR.S	S131:S146	sp|Q9H0F6|SHRPN_HUMAN	Sharpin OS=Homo sapiens GN=SHARPIN PE=1 SV=1	-0.261537	0.851724	0.00273679	0.00405058		90622.5	85851.5	71436.7	59940.6	71611.9	75254.3	68016.5	104326	76038.7
K.S#APWNSFLPPPPPM*PGPR.L	S187	sp|Q16637|SMN_HUMAN	Survival motor neuron protein OS=Homo sapiens GN=SMN1 PE=1 SV=1	-0.261444	1.00209	-0.451228	1.51344		23592.5	21004.4	22445.8	17998.2	16614.6	21317.8	14463.5	15515.7	19057.2
K.RPPISDSEELS#AK.K	S294	sp|P42568|AF9_HUMAN	Protein AF-9 OS=Homo sapiens GN=MLLT3 PE=1 SV=2	-0.261424	0.859224	-0.260815	1.40285		1340114	1.40857e+06	1.53211e+06	986305	1.33151e+06	1.25349e+06	1.21429e+06	1.20849e+06	1.15004e+06
K.NSLKS#PAIPEGK.E	S538	sp|Q5TH69|BIG3_HUMAN	Brefeldin A-inhibited guanine nucleotide-exchange protein 3 OS=Homo sapiens GN=ARFGEF3 PE=1 SV=3	-0.261415	0.538092	-0.389557	1.44585		1578190	1.45695e+06	1.76804e+06	967827	1.49464e+06	1.54468e+06	1.28633e+06	1.14425e+06	1.236e+06
R.S#LTPFM*VNIPK.R	S610	sp|Q155Q3|DIXC1_HUMAN	Dixin OS=Homo sapiens GN=DIXDC1 PE=1 SV=2	-0.261351	1.56511	-0.500715	2.37448		171257	164579	150746	142489	131687	131783	124116	106390	113388
R.AVTNCES#LVKDFYSK.L	S94	sp|Q15047|SETB1_HUMAN	Histone-lysine N-methyltransferase SETDB1 OS=Homo sapiens GN=SETDB1 PE=1 SV=1	-0.261326	1.30235	-0.206139	0.998207		106428	105672	98987.7	91609.3	90941.3	76996.6	81072.5	89549.2	99045.9
K.GAT#PAPPGK.A	T316	sp|Q13428|TCOF_HUMAN	Treacle protein OS=Homo sapiens GN=TCOF1 PE=1 SV=3	-0.261301	1.01754	-0.296965	0.772394		208132	235896	253200	170613	201426	209683	150004	221715	195797
R.TCEERPAEDGS#DEEDPDS#M*EAPTR.I	S14:S21	sp|Q9H6Y2|WDR55_HUMAN	WD repeat-containing protein 55 OS=Homo sapiens GN=WDR55 PE=1 SV=2	-0.261288	0.95561	-0.592899	1.84684		41869.6	33986.1	36759.9	30443	28464.7	35052.3	21759.9	24753.8	28151.5
K.LVGDQEDHGS#AKR.I	S278	sp|O43167|ZBT24_HUMAN	Zinc finger and BTB domain-containing protein 24 OS=Homo sapiens GN=ZBTB24 PE=1 SV=2	-0.26128	1.3964	-0.238853	1.80525		329311	313113	328397	277313	288106	244583	258323	274587	289782
R.SGTTPKPVINS#TPGRTPLRDK.L	S437	sp|Q99459|CDC5L_HUMAN	Cell division cycle 5-like protein OS=Homo sapiens GN=CDC5L PE=1 SV=2	-0.261276	1.42335	-0.0347163	0.213782		1812144	2.02955e+06	1.8446e+06	1.66481e+06	1.65051e+06	1.42903e+06	1.87078e+06	1.76592e+06	1.9144e+06
K.HEAPSS#PISGQPCGDDQNAS#PSK.L	S158:S172	sp|O75376|NCOR1_HUMAN	Nuclear receptor corepressor 1 OS=Homo sapiens GN=NCOR1 PE=1 SV=2	-0.261199	0.385454	-0.313096	0.660601		54666.4	55909.3	75960.6	34304.1	60841.5	60499.3	47859.6	51675.6	50610.2
R.GGSNGGS#NVGM*EDGERPR.R	S1230	sp|P48634|PRC2A_HUMAN	Protein PRRC2A OS=Homo sapiens GN=PRRC2A PE=1 SV=3	-0.261191	4.08742	-0.299428	2.10925		114021	116910	115144	94946.3	96587.6	97231.1	88773	95669.6	96769.3
R.ADLES#PQRK.H	S162	sp|Q9Y2Y9|KLF13_HUMAN	Krueppel-like factor 13 OS=Homo sapiens GN=KLF13 PE=1 SV=1	-0.261159	1.53626	-0.504814	1.704		400011	456525	423211	352072	339225	376546	250290	333355	318258
R.RFPTDYASTSEDEFGSNRNS#PK.H	S1251	sp|Q5SW79|CE170_HUMAN	Centrosomal protein of 170 kDa OS=Homo sapiens GN=CEP170 PE=1 SV=1	-0.261101	1.41692	-0.0373513	0.232741		667230	748018	689096	619170	608938	527864	648558	707411	694592
R.VLKSKT#YLDGEGCIVTEK.V	T391	sp|Q15054|DPOD3_HUMAN	DNA polymerase delta subunit 3 OS=Homo sapiens GN=POLD3 PE=1 SV=2	-0.261068	1.05473	-0.227095	0.926213		109484	112583	94106.3	98219.6	84629.7	80987.5	84009.5	85715.1	100399
R.GPAGDATVAS#EKESVM.-	S535	sp|Q15758|AAAT_HUMAN	Neutral amino acid transporter B(0) OS=Homo sapiens GN=SLC1A5 PE=1 SV=2	-0.261012	2.14198	-0.401128	2.72105		656371	655652	686121	557354	552881	557222	530263	506546	476317
K.SSGDVPAPCPS#PSAAPGVGSVEQT#PR.K	S297:T310	sp|P49918|CDN1C_HUMAN	Cyclin-dependent kinase inhibitor 1C OS=Homo sapiens GN=CDKN1C PE=1 SV=1	-0.260983	1.13984	-0.270094	0.805791		41879.8	39516.8	41108.3	31909.5	32043.2	38279.9	28300.9	39404.6	33883.6
R.DEGKKTS#ASDVTNIYPGDAGK.A	S537	sp|Q15042|RB3GP_HUMAN	Rab3 GTPase-activating protein catalytic subunit OS=Homo sapiens GN=RAB3GAP1 PE=1 SV=3	-0.260976	1.13531	-0.354	1.38402		1112855	1.25682e+06	1.05841e+06	974649	914003	972160	914154	782676	985339
R.LSSS#ASREPYK.N	S120	sp|Q96MU7|YTDC1_HUMAN	YTH domain-containing protein 1 OS=Homo sapiens GN=YTHDC1 PE=1 SV=3	-0.260889	1.51387	-0.343896	1.69346		734393	830054	807065	665053	677857	636292	612341	614925	641274
K.DLGST#EDGDGTDDFLTDKEDEKAKPPR.E	T184	sp|Q15527|SURF2_HUMAN	Surfeit locus protein 2 OS=Homo sapiens GN=SURF2 PE=1 SV=3	-0.260799	2.75194	-0.191129	1.59674		152631	158291	161259	134295	131548	128252	129349	141465	142778
K.SDPRGPS#PAPASS#PKREVLYDS#EGLSGEER.G	S719:S725:S734	sp|Q9H7N4|SFR19_HUMAN	Splicing factor, arginine/serine-rich 19 OS=Homo sapiens GN=SCAF1 PE=1 SV=3	-0.260787	0.952945	-0.125155	1.02036		157696	163992	149225	142459	139965	110615	152166	138328	141288
R.QQRPPGGNKPQQHGDHQPGS#AK.H	S216	sp|O43310|CTIF_HUMAN	CBP80/20-dependent translation initiation factor OS=Homo sapiens GN=CTIF PE=1 SV=1	-0.260761	0.988361	-0.243153	1.47013		242862	276393	261364	198640	249939	202962	213014	216484	230044
R.MKMDRDPLGGLADM*FGQM*PGSGIGTGPGVIQDRFS#PTM*GR.H	S395	sp|P78344|IF4G2_HUMAN	Eukaryotic translation initiation factor 4 gamma 2 OS=Homo sapiens GN=EIF4G2 PE=1 SV=1	-0.260744	0.288854	-0.150168	0.1649		117618	55649.9	83055	71389.7	66872.3	75679.8	78331.2	77075.5	75577.6
R.EAKDCDPGS#PR.R	S944	sp|Q00341|VIGLN_HUMAN	Vigilin OS=Homo sapiens GN=HDLBP PE=1 SV=2	-0.260715	0.935017	-0.272167	0.980044		531264	666388	630136	511843	461366	552398	463499	527764	522283
K.YVDDIEKGHT#LRR.V	T58	sp|Q63ZY3|KANK2_HUMAN	KN motif and ankyrin repeat domain-containing protein 2 OS=Homo sapiens GN=KANK2 PE=1 SV=1	-0.260613	0.982866	-0.81296	1.80587		180872	191495	158394	166120	144986	131937	99931.5	100123	102061
R.ISNSAT#YSGSVAPANSALGQTQPSDQDTLVQR.A	T381	sp|Q96HC4|PDLI5_HUMAN	PDZ and LIM domain protein 5 OS=Homo sapiens GN=PDLIM5 PE=1 SV=5	-0.260526	0.781954	-0.546206	0.980253		21157.7	23025	17544.3	16321.7	15854.7	19352.3	15257.3	17684	9330.54
K.SLGS#AS#PGPGQPPLSS#PTR.G	S682:S684:S694	sp|Q9C0B5|ZDHC5_HUMAN	Palmitoyltransferase ZDHHC5 OS=Homo sapiens GN=ZDHHC5 PE=1 SV=2	-0.260519	0.672753	-0.125787	0.322085		156393	113101	144291	106972	125954	112497	116114	129483	133639
R.S#PLKIVK.K	S99	sp|Q9Y2J2|E41L3_HUMAN	Band 4.1-like protein 3 OS=Homo sapiens GN=EPB41L3 PE=1 SV=2	-0.260502	1.94034	-0.349811	2.41671		10342142	1.11902e+07	1.04955e+07	9.45645e+06	8.43855e+06	8.84171e+06	8.27273e+06	8.19078e+06	8.66827e+06
K.SMEVLSVTDGGS#PVPARR.A	S393	sp|Q8IWQ3|BRSK2_HUMAN	Serine/threonine-protein kinase BRSK2 OS=Homo sapiens GN=BRSK2 PE=1 SV=3	-0.260483	1.30142	-0.0949766	0.577635		196229	173238	185095	169829	152404	140720	177033	181254	160942
R.S#SVELPPYSGTVLCGTQAVDKLPDGQEYQR.I	S27	sp|Q14694|UBP10_HUMAN	Ubiquitin carboxyl-terminal hydrolase 10 OS=Homo sapiens GN=USP10 PE=1 SV=2	-0.260463	0.712016	-0.338788	0.952211		346694	460176	435534	297826	351480	387878	290039	341537	350799
R.SQSSDTEQQS#PTSGGGK.V	S504	sp|P23588|IF4B_HUMAN	Eukaryotic translation initiation factor 4B OS=Homo sapiens GN=EIF4B PE=1 SV=2	-0.260445	0.81092	-0.114036	0.185906		189006	247158	218787	193729	174622	178421	146384	243965	214824
R.LAPPS#PAREGTDKANHVPKEEAGAPR.G	S683	sp|O75145|LIPA3_HUMAN	Liprin-alpha-3 OS=Homo sapiens GN=PPFIA3 PE=1 SV=3	-0.260434	1.08012	-0.254053	1.7298		750451	790584	797872	581441	641539	729625	605025	685647	670588
R.QPDISCILGTGGKS#PR.L	S86	sp|P57740|NU107_HUMAN	Nuclear pore complex protein Nup107 OS=Homo sapiens GN=NUP107 PE=1 SV=1	-0.260419	1.24464	-0.183708	1.12629		7423703	7.75153e+06	8.41459e+06	5.80773e+06	6.97147e+06	6.91466e+06	6.82708e+06	7.08504e+06	6.85724e+06
K.EGAS#GRPGSPK.M	S261	sp|Q15025|TNIP1_HUMAN	TNFAIP3-interacting protein 1 OS=Homo sapiens GN=TNIP1 PE=1 SV=2	-0.260378	0.674698	-0.272309	0.559385		83533.4	104120	99707	63175	89131.1	87602.2	59697.7	97297	80937.8
R.EGNT#TEDDFPSS#PGNGNK.S	T298:S306	sp|Q15007|FL2D_HUMAN	Pre-mRNA-splicing regulator WTAP OS=Homo sapiens GN=WTAP PE=1 SV=2	-0.260293	0.696251	-0.407165	1.10788		45136.6	53234.8	59056.4	36375.4	45068.3	49995.6	41390.1	38019.2	39307.6
K.QEDGEEYVCPM*ELGQASGS#ASKK.G	S936	sp|Q86W92|LIPB1_HUMAN	Liprin-beta-1 OS=Homo sapiens GN=PPFIBP1 PE=1 SV=2	-0.260247	1.38912	-0.273351	1.56665		117611	106699	104465	93360.1	90249.7	90899.3	83152.6	94167	94707.5
R.SLPSSSQLKGS#PQAISR.A	S1160	sp|Q8WYP5|ELYS_HUMAN	Protein ELYS OS=Homo sapiens GN=AHCTF1 PE=1 SV=3	-0.260145	2.50866	-0.238685	2.37652		6405940	6.50057e+06	6.10697e+06	5.39873e+06	5.1381e+06	5.3395e+06	5.18361e+06	5.35414e+06	5.57651e+06
R.VVPGQFDDADS#S#DSENR.D	S21:S22	sp|Q9BRS2|RIOK1_HUMAN	Serine/threonine-protein kinase RIO1 OS=Homo sapiens GN=RIOK1 PE=1 SV=2	-0.2601	1.03337	-0.445377	1.42149		110945	96010.3	115935	87002	82350.2	100271	77124.5	79419.3	80584.5
K.AEDS#DSEPEPEDNVR.L	S499	sp|Q9H0D6|XRN2_HUMAN	5'-3' exoribonuclease 2 OS=Homo sapiens GN=XRN2 PE=1 SV=1	-0.26004	1.55043	-0.229272	1.36388		73953.1	74610.2	82984.2	60047.9	66783.2	66526	64338.2	64805.6	68381.3
R.HAT#AEEVEEEERDR.I	T35	sp|Q8TDN6|BRX1_HUMAN	Ribosome biogenesis protein BRX1 homolog OS=Homo sapiens GN=BRIX1 PE=1 SV=2	-0.259956	1.08472	-0.227769	0.914696		70830.5	58521.6	63703.9	52012.8	52782.7	56428.2	48734.5	56883.5	59243
K.SLPAT#PQGK.N	T259	sp|Q13111|CAF1A_HUMAN	Chromatin assembly factor 1 subunit A OS=Homo sapiens GN=CHAF1A PE=1 SV=2	-0.259948	1.25249	-0.238228	0.947813		1659664	1.91908e+06	1.72666e+06	1.6114e+06	1.34545e+06	1.47378e+06	1.32773e+06	1.68746e+06	1.48264e+06
R.NEGNRKENET#PR.R	T483	sp|Q14966|ZN638_HUMAN	Zinc finger protein 638 OS=Homo sapiens GN=ZNF638 PE=1 SV=2	-0.259944	1.02684	-0.268239	0.879712		448026	495897	549874	373539	445833	428128	366520	478200	395628
R.SKDETRVS#TNGSDDPEDAGAGENR.R	S217	sp|Q96J02|ITCH_HUMAN	E3 ubiquitin-protein ligase Itchy homolog OS=Homo sapiens GN=ITCH PE=1 SV=2	-0.259905	1.53591	-0.579287	2.09739		120102	130592	135724	107983	103948	110783	84094.1	88326.9	86206.1
K.LSTEADTDT#PKK.L	T1872	sp|Q9BYW2|SETD2_HUMAN	Histone-lysine N-methyltransferase SETD2 OS=Homo sapiens GN=SETD2 PE=1 SV=3	-0.259735	0.856325	-0.306602	1.02356		296373	344568	372780	259871	264095	322736	271016	265892	282730
K.ASLLTDEEDVDMALDQRFS#RLPSK.A	S1014	sp|P52948|NUP98_HUMAN	Nuclear pore complex protein Nup98-Nup96 OS=Homo sapiens GN=NUP98 PE=1 SV=4	-0.259621	0.984486	-0.247401	2.7263		1033046	1.06746e+06	1.01645e+06	827555	990117	785947	897478	885108	843179
R.ALSS#SKQSSSSRDDNM*FQIGK.M	S51	sp|P53999|TCP4_HUMAN	Activated RNA polymerase II transcriptional coactivator p15 OS=Homo sapiens GN=SUB1 PE=1 SV=3	-0.25962	1.01184	-0.187444	0.471343		1960008	1.9307e+06	1.6839e+06	1.72732e+06	1.35155e+06	1.57765e+06	1.3291e+06	1.62245e+06	1.94386e+06
R.GDTSHS#PTPGK.V	S549	sp|Q9P2B4|CT2NL_HUMAN	CTTNBP2 N-terminal-like protein OS=Homo sapiens GN=CTTNBP2NL PE=1 SV=2	-0.259619	0.773094	-0.450942	0.857013		327788	414302	408129	290779	299694	370315	198694	354831	287934
R.LSS#YTECYK.W	S490	sp|Q8IWC1|MA7D3_HUMAN	MAP7 domain-containing protein 3 OS=Homo sapiens GN=MAP7D3 PE=1 SV=2	-0.259594	1.47851	-0.22175	1.2693		1500640	1.631e+06	1.58672e+06	1.18972e+06	1.39233e+06	1.3593e+06	1.23196e+06	1.45688e+06	1.35727e+06
R.NSATFKS#FEDRVGT#IK.S	S166:T173	sp|O43399|TPD54_HUMAN	Tumor protein D54 OS=Homo sapiens GN=TPD52L2 PE=1 SV=2	-0.259562	1.20121	-0.113604	0.573534		2727180	2.39955e+06	2.32026e+06	1.95471e+06	2.25612e+06	2.00994e+06	2.37531e+06	2.24944e+06	2.25833e+06
R.S#SSMSSLTGAYTSGIPSSSR.N	S368	sp|A8CG34|P121C_HUMAN	Nuclear envelope pore membrane protein POM 121C OS=Homo sapiens GN=POM121C PE=1 SV=2	-0.259551	1.23707	-0.0773179	0.349785		75837	79955.5	67756.5	67892.8	59753	59095.4	64889.4	73281.3	73713.1
R.FKET#NDKAELDR.Q	T522	sp|Q13123|RED_HUMAN	Protein Red OS=Homo sapiens GN=IK PE=1 SV=3	-0.259539	1.04976	-0.718293	2.646		376969	425247	377938	304818	306566	374463	240745	219914	256657
R.AHPLGDEGGT#ASK.K	T66	sp|Q9H7E9|CH033_HUMAN	UPF0488 protein C8orf33 OS=Homo sapiens GN=C8orf33 PE=1 SV=1	-0.259511	1.32178	-0.270123	1.93713		365532	389324	393101	353526	307676	297767	296312	334720	320910
R.YQSAPSQAPGNT#IER.G	T499	sp|Q86XZ4|SPAS2_HUMAN	Spermatogenesis-associated serine-rich protein 2 OS=Homo sapiens GN=SPATS2 PE=1 SV=1	-0.259506	1.44201	-0.480668	2.26897		48233	49149.2	43463.2	39897.4	37951.9	39809.4	35759.3	33218.1	31958.8
R.FESPATGILS#PR.G	S955	sp|P49792|RBP2_HUMAN	E3 SUMO-protein ligase RanBP2 OS=Homo sapiens GN=RANBP2 PE=1 SV=2	-0.259493	1.33495	-0.0152451	0.154583		339241	351755	343841	270868	315394	278222	337895	330030	356034
R.GEDLQSIS#PGSR.L	S66	sp|Q13077|TRAF1_HUMAN	TNF receptor-associated factor 1 OS=Homo sapiens GN=TRAF1 PE=1 SV=1	-0.259421	1.55951	-0.459521	1.99293		474246	421123	449688	345984	399016	378692	286426	352920	338817
R.QVVQTPNTVLS#TPFR.T	S410	sp|Q99459|CDC5L_HUMAN	Cell division cycle 5-like protein OS=Homo sapiens GN=CDC5L PE=1 SV=2	-0.259405	1.31337	-0.294324	1.26537		84117.9	91724.4	97943.9	70489	82601.8	75639.1	80080.2	65057.8	78122
R.KTSAVS#S#PLLDQQR.N	S241:S242	sp|Q5T200|ZC3HD_HUMAN	Zinc finger CCCH domain-containing protein 13 OS=Homo sapiens GN=ZC3H13 PE=1 SV=1	-0.259379	2.5319	-0.138301	0.531127		230946	234201	220022	189557	186181	196685	182095	206725	233717
R.SHTSEGAHLDIT#PNSGAAGNS#AGPK.S	T375:S384	sp|Q92597|NDRG1_HUMAN	Protein NDRG1 OS=Homo sapiens GN=NDRG1 PE=1 SV=1	-0.259375	1.19784	-0.41202	1.38654		143755	136014	148199	133532	113097	110917	90239.4	111973	119436
R.RKT#M*CGT#LDYLPPEMIEGR.M	T232:T236; T198:T202	sp|Q96GD4|AURKB_HUMAN; sp|Q9UQB9|AURKC_HUMAN	Aurora kinase B OS=Homo sapiens GN=AURKB PE=1 SV=3; Aurora kinase C OS=Homo sapiens GN=AURKC PE=1 SV=1	-0.259358	1.5652	-0.616131	1.97201		277895	252083	246753	228160	209834	210934	145685	164387	196681
R.SLPAGDALY#LSFNPPQPSR.G	Y894	sp|Q92974|ARHG2_HUMAN	Rho guanine nucleotide exchange factor 2 OS=Homo sapiens GN=ARHGEF2 PE=1 SV=4	-0.259356	0.593313	-0.642526	1.2175		161943	114534	127360	100442	119373	117576	75094.3	93183.8	90416.5
R.KKT#VS#FSSMPTEK.K	T121:S123	sp|Q9UPR0|PLCL2_HUMAN	Inactive phospholipase C-like protein 2 OS=Homo sapiens GN=PLCL2 PE=1 SV=2	-0.25928	1.21692	-0.198739	0.967162		907174	1.07013e+06	966757	811385	890975	757417	785259	909048	870887
R.RIHT#GEKPYQCK.V	T628	sp|O15060|ZBT39_HUMAN	Zinc finger and BTB domain-containing protein 39 OS=Homo sapiens GN=ZBTB39 PE=2 SV=1	-0.259214	0.615227	-0.265028	0.684133		585787	541847	732721	601059	511232	442116	487290	547062	513803
R.S#S#SVGSSSSYPIS#PAVSR.T	S4384:S4385:S4396	sp|Q15149|PLEC_HUMAN	Plectin OS=Homo sapiens GN=PLEC PE=1 SV=3	-0.259147	0.814378	-0.172404	0.500091		41277.9	44749.9	34280.9	35657.4	33791.2	31079.2	40407.7	32844.5	33505.3
R.S#APAS#PTHPGLMS#PR.S	S416:S420:S428	sp|P85037|FOXK1_HUMAN	Forkhead box protein K1 OS=Homo sapiens GN=FOXK1 PE=1 SV=1	-0.259139	1.78887	-0.207794	1.4346		889918	981288	924016	810783	801218	723648	814938	794565	810769
R.EAGPSVAVDSS#GRR.A	S313	sp|Q99959|PKP2_HUMAN	Plakophilin-2 OS=Homo sapiens GN=PKP2 PE=1 SV=2	-0.259026	1.23039	-0.125416	0.700726		185623	161012	182753	144739	162276	135369	152127	169000	164184
R.YRDVS#PFDHSR.I	S50	sp|P18031|PTN1_HUMAN	Tyrosine-protein phosphatase non-receptor type 1 OS=Homo sapiens GN=PTPN1 PE=1 SV=1	-0.259025	1.1012	-0.203715	1.3484		325019	356309	318004	285274	243253	306566	279646	281168	306918
K.M*GQEEES#PPREERPQQS#PK.V	S278:S288	sp|Q49AM3|TTC31_HUMAN	Tetratricopeptide repeat protein 31 OS=Homo sapiens GN=TTC31 PE=2 SV=3	-0.258977	1.22972	-0.339386	2.2914		111242	106116	109612	81136.3	96527.7	95578.8	82036.6	91489.7	84903.9
R.STNLDASENTGNKQDDKS#SDK.Q	S1925	sp|Q8WYP5|ELYS_HUMAN	Protein ELYS OS=Homo sapiens GN=AHCTF1 PE=1 SV=3	-0.258974	1.20399	-0.244578	1.12261		195967	189658	220185	169829	172220	164216	153386	185612	172344
K.TIGGGDDS#FNTFFSETGAGK.H	S48; S48; S48; S48; S48	sp|Q71U36|TBA1A_HUMAN; sp|P68363|TBA1B_HUMAN; sp|Q9BQE3|TBA1C_HUMAN; sp|Q13748|TBA3C_HUMAN; sp|Q6PEY2|TBA3E_HUMAN	Tubulin alpha-1A chain OS=Homo sapiens GN=TUBA1A PE=1 SV=1; Tubulin alpha-1B chain OS=Homo sapiens GN=TUBA1B PE=1 SV=1; Tubulin alpha-1C chain OS=Homo sapiens GN=TUBA1C PE=1 SV=1; Tubulin alpha-3C/D chain OS=Homo sapiens GN=TUBA3C PE=1 SV=3; Tubulin alpha-3E chain OS=Homo sapiens GN=TUBA3E PE=1 SV=2	-0.258974	0.763838	-0.180924	0.570023		820372	734520	752243	522122	671276	734633	604923	632681	797606
K.AAGSPSS#SDQDEKLPGQDESTAGTSEQNDILK.V	S190	sp|Q9Y520|PRC2C_HUMAN	Protein PRRC2C OS=Homo sapiens GN=PRRC2C PE=1 SV=4	-0.258939	1.05076	0.0760236	0.217249		167625	153954	136826	134093	133334	115663	137782	175027	170400
R.ELFQT#PCTDNPTTDEKT#TKK.I	T1841:T1853	sp|P46013|KI67_HUMAN	Antigen KI-67 OS=Homo sapiens GN=MKI67 PE=1 SV=2	-0.258913	2.61188	-0.496384	2.00807		810020	771682	778420	685343	639370	647681	510413	547215	615419
K.VNPAAQPVSS#PAQTSLQPGAK.Y	S1302	sp|Q8IVL1|NAV2_HUMAN	Neuron navigator 2 OS=Homo sapiens GN=NAV2 PE=1 SV=3	-0.258897	1.3674	-0.357432	2.99614		651214	661171	656464	503525	558491	583403	500273	509881	526636
R.AKPVVSDDDSEEEQEEDRS#GSGSEED.-	S1640	sp|P51532|SMCA4_HUMAN	Transcription activator BRG1 OS=Homo sapiens GN=SMARCA4 PE=1 SV=2	-0.258864	2.22123	0.100394	0.164347		95755.7	98133.4	93261.7	76928.5	78869.1	84187.4	127098	76390.2	104356
K.QSDTPNPPAVPLQVDST#PK.M	T113	sp|Q9BYW2|SETD2_HUMAN	Histone-lysine N-methyltransferase SETD2 OS=Homo sapiens GN=SETD2 PE=1 SV=3	-0.258849	1.41804	-0.366216	1.77461		1050906	1.09145e+06	961531	844532	884383	865170	774207	816298	817533
R.AHS#PAEGASVESS#SPGPK.K	S62:S72	sp|Q8NFG4|FLCN_HUMAN	Folliculin OS=Homo sapiens GN=FLCN PE=1 SV=1	-0.258847	1.29205	-0.485308	3.34634		126959	134945	127514	97476	110483	117500	89646.3	96843.4	91689.6
R.NSSS#PVSLDAALPESSNVYRDPSAK.R	S671	sp|Q70EL1|UBP54_HUMAN	Inactive ubiquitin carboxyl-terminal hydrolase 54 OS=Homo sapiens GN=USP54 PE=1 SV=4	-0.258813	0.721586	-0.148812	0.476182		135008	112426	144567	89901.6	120649	117074	105233	124433	123917
K.M*ESS#FGS#PSKQESSESLPK.E	S474:S477	sp|Q6VMQ6|MCAF1_HUMAN	Activating transcription factor 7-interacting protein 1 OS=Homo sapiens GN=ATF7IP PE=1 SV=3	-0.258746	0.946347	-0.621773	1.6069		1194366	1.13304e+06	1.36639e+06	890020	1.1272e+06	1.0701e+06	794630	810564	795296
R.SAAEPVAST#PASR.I	T351	sp|P49674|KC1E_HUMAN	Casein kinase I isoform epsilon OS=Homo sapiens GN=CSNK1E PE=1 SV=1	-0.258708	1.77323	-0.724045	2.92807		172526	190263	182118	161442	142334	151678	104909	113523	111454
R.VSHS#DLKPFTCGACGK.A	S115	sp|Q9UK33|ZN580_HUMAN	Zinc finger protein 580 OS=Homo sapiens GN=ZNF580 PE=2 SV=1	-0.258683	1.24833	-0.253087	1.7985		1407749	1.36277e+06	1.33035e+06	1.19566e+06	1.21421e+06	1.01784e+06	1.07193e+06	1.21001e+06	1.15909e+06
R.SCPS#FSAS#SEGTR.I	S11:S15	sp|P27707|DCK_HUMAN	Deoxycytidine kinase OS=Homo sapiens GN=DCK PE=1 SV=1	-0.258656	1.72176	-0.285202	1.85191		240481	235567	216084	181558	193282	203689	177042	192912	198028
R.S#SVKT#PESIVPIAPELQPSTSR.N	S1563:T1567	sp|Q14676|MDC1_HUMAN	Mediator of DNA damage checkpoint protein 1 OS=Homo sapiens GN=MDC1 PE=1 SV=3	-0.258583	0.894175	-0.202507	0.711643		296348	250452	252909	198145	255718	214620	198832	243142	253004
R.GQLGTYTIAS#PPERS#PSGSAFGSQENLR.W	S1425:S1430	sp|Q96N67|DOCK7_HUMAN	Dedicator of cytokinesis protein 7 OS=Homo sapiens GN=DOCK7 PE=1 SV=4	-0.258308	0.75405	-0.217444	0.883524		55442.3	54963.9	47137.6	48631.3	35391.2	47694.8	40558.6	44763.8	50179
K.AYQSTFTGETNT#PYSK.Q	T5374	sp|O14686|MLL2_HUMAN	Histone-lysine N-methyltransferase MLL2 OS=Homo sapiens GN=MLL2 PE=1 SV=2	-0.258278	1.90275	-0.250252	3.14707		354873	346362	340126	272115	300386	298166	291734	298794	284996
R.KAS#GGQDGAASSAGAAKR.A	S9	sp|O60287|NPA1P_HUMAN	Nucleolar pre-ribosomal-associated protein 1 OS=Homo sapiens GN=URB1 PE=1 SV=4	-0.258261	1.05608	-0.232768	0.91329		212034	257566	237670	218392	184648	188305	180002	222081	199803
K.S#QKSLSDSREPTEKPGK.A	S988	sp|Q5VUA4|ZN318_HUMAN	Zinc finger protein 318 OS=Homo sapiens GN=ZNF318 PE=1 SV=2	-0.258133	1.42419	-0.217901	0.863074		183080	203897	208799	151969	172871	173330	146651	183980	181626
K.EEARQPTETPVASQSSDKPS#RDPET#PRSSGSM*R.N	S172:T177	sp|Q99618|CDCA3_HUMAN	Cell division cycle-associated protein 3 OS=Homo sapiens GN=CDCA3 PE=1 SV=1	-0.258087	1.80037	0.130939	0.727904		33145.1	33023.8	36231	29636	27354.7	28635.7	34071.2	39315.1	38742.3
R.TRS#ESEKSTEVVPK.K	S585	sp|Q9BZ95|NSD3_HUMAN	Histone-lysine N-methyltransferase NSD3 OS=Homo sapiens GN=WHSC1L1 PE=1 SV=1	-0.258062	1.46536	-0.300475	1.63506		3556712	3.70292e+06	3.23911e+06	3.04935e+06	2.81052e+06	2.91928e+06	2.70081e+06	2.87769e+06	2.94632e+06
R.KAENPSPRS#PSS#QTPNSR.R	S679:S682	sp|Q9NZJ0|DTL_HUMAN	Denticleless protein homolog OS=Homo sapiens GN=DTL PE=1 SV=3	-0.258025	1.73306	-0.0151871	0.043628		99750.2	106355	108976	89073.3	86429.2	87978.5	89747.2	116733	105301
K.IKPLT#PLHR.S	T2138	sp|Q5VT06|CE350_HUMAN	Centrosome-associated protein 350 OS=Homo sapiens GN=CEP350 PE=1 SV=1	-0.258009	1.06398	-0.27609	1.47271		642729	600224	554401	533286	536284	433452	460019	514471	509812
R.SAT#LETKPESK.Y	T295	sp|P15260|INGR1_HUMAN	Interferon gamma receptor 1 OS=Homo sapiens GN=IFNGR1 PE=1 SV=1	-0.257988	1.3934	-0.0866979	0.232559		1215310	1.27938e+06	1.39599e+06	1.13005e+06	1.05386e+06	1.06968e+06	998462	1.34275e+06	1.32255e+06
K.GT#EKRES#PSPAPKPR.K	T445:S450	sp|Q8IYB3|SRRM1_HUMAN	Serine/arginine repetitive matrix protein 1 OS=Homo sapiens GN=SRRM1 PE=1 SV=2	-0.257986	0.828427	-0.199894	0.593994		2.0631e+06	1.89195e+06	2.40786e+06	1.79155e+06	1.75122e+06	1.77824e+06	1.60091e+06	2.08508e+06	1.85365e+06
R.NAPSRPPSLPT#PRPASQPR.K	T634	sp|Q9Y6X9|MORC2_HUMAN	MORC family CW-type zinc finger protein 2 OS=Homo sapiens GN=MORC2 PE=1 SV=2	-0.257916	0.583916	-0.327164	0.727506		202193	156003	144151	139194	155044	125872	124734	131487	144201
K.NLFASFPTEESS#INYTFKT#PEK.A	S2606:T2613	sp|P49792|RBP2_HUMAN	E3 SUMO-protein ligase RanBP2 OS=Homo sapiens GN=RANBP2 PE=1 SV=2	-0.257878	0.876831	-0.46116	3.0612		89728.1	89776.9	95955.8	64045.4	82223.5	84103.7	63464.1	68653.4	67977.6
R.SVSKT#PDESTKTK.D	T751	sp|Q86XL3|ANKL2_HUMAN	Ankyrin repeat and LEM domain-containing protein 2 OS=Homo sapiens GN=ANKLE2 PE=1 SV=4	-0.257747	1.08701	-0.304984	0.598455		132333	152527	129119	117545	111355	117349	80077.1	136570	118449
R.TLS#PTPSAEGYQDVR.D	S431	sp|O14639|ABLM1_HUMAN	Actin-binding LIM protein 1 OS=Homo sapiens GN=ABLIM1 PE=1 SV=3	-0.257744	0.851823	-0.288497	1.83084		489982	506095	541534	355962	450789	479298	426728	406758	425440
K.APSQLPLS#GSRLK.R	S31	sp|Q9BW19|KIFC1_HUMAN	Kinesin-like protein KIFC1 OS=Homo sapiens GN=KIFC1 PE=1 SV=2	-0.257743	1.18987	-0.0501397	0.215922		311737	323087	273374	258247	240601	260765	291098	274540	311538
R.AEFLNKS#VQK.S	S656	sp|Q05682|CALD1_HUMAN	Caldesmon OS=Homo sapiens GN=CALD1 PE=1 SV=3	-0.257729	1.77901	-0.379287	2.31796		96540590	1.01568e+08	9.26462e+07	8.42406e+07	7.50861e+07	8.38618e+07	7.90898e+07	6.90476e+07	7.54002e+07
R.FSSEGAQSSFEDS#EEDFDSRFDTDDELSYRR.D	S1148	sp|Q9HD67|MYO10_HUMAN	Unconventional myosin-X OS=Homo sapiens GN=MYO10 PE=1 SV=3	-0.257702	0.694923	-0.0696208	0.311761		50348.8	47807.2	42268.1	47416.1	35474.3	34563	42226.5	44083.2	47498.8
R.SRPFTVAASFQSTS#VKS#PK.T	S601:S604	sp|Q9UHB6|LIMA1_HUMAN	LIM domain and actin-binding protein 1 OS=Homo sapiens GN=LIMA1 PE=1 SV=1	-0.257695	0.87499	0.0844658	0.351345		420076	401524	488659	312508	403335	380088	436012	468000	485250
K.NSASVGIIQRDES#PMEK.G	S77	sp|Q53EU6|GPAT3_HUMAN	Glycerol-3-phosphate acyltransferase 3 OS=Homo sapiens GN=AGPAT9 PE=1 SV=2	-0.257625	1.06495	-0.0577882	0.341474		987693	981414	876757	874103	816512	689847	865880	957883	910360
K.AAVVVSKS#GS#LK.K	S580:S582	sp|Q14978|NOLC1_HUMAN	Nucleolar and coiled-body phosphoprotein 1 OS=Homo sapiens GN=NOLC1 PE=1 SV=2	-0.257524	1.08137	-0.591228	1.72172		400018	445751	486906	349065	362162	403586	278473	302276	303851
R.GRS#DYDGIGSR.G	S102	sp|O00571|DDX3X_HUMAN	ATP-dependent RNA helicase DDX3X OS=Homo sapiens GN=DDX3X PE=1 SV=3	-0.25752	2.32475	-0.103192	1.17584		109968	102407	107965	87651.5	86941.9	93379	100948	99518.9	97760.3
R.SISADDDLQES#SRRPQR.K	S123	sp|P18615|NELFE_HUMAN	Negative elongation factor E OS=Homo sapiens GN=RDBP PE=1 SV=3	-0.257481	1.30142	-0.403032	1.49876		104247	100830	103856	81358.3	94563.1	82515.4	87322	75668.8	70644.8
R.RVSFADPIYQAGLADDIDRRCS#IVR.S	S2224	sp|Q5UIP0|RIF1_HUMAN	Telomere-associated protein RIF1 OS=Homo sapiens GN=RIF1 PE=1 SV=2	-0.25746	1.90617	-0.439248	2.49719		448281	465648	485031	374676	416696	378941	324795	334943	372022
K.LSRS#PLKIVK.K	S99	sp|Q9Y2J2|E41L3_HUMAN	Band 4.1-like protein 3 OS=Homo sapiens GN=EPB41L3 PE=1 SV=2	-0.25722	0.286874	-0.468908	0.744689		9524081	8.73177e+06	5.84503e+06	9.62121e+06	5.0606e+06	5.48338e+06	5.54017e+06	5.6105e+06	6.26249e+06
K.TPDGNKS#PAPKPSDLRPGDVSSK.R	S759	sp|Q05682|CALD1_HUMAN	Caldesmon OS=Homo sapiens GN=CALD1 PE=1 SV=3	-0.257186	0.984137	-0.0563717	0.213586		389408	482564	440285	334778	400250	362962	398817	424548	438607
R.QKSSEAPVQS#PQR.S	S634	sp|Q96NW4|ANR27_HUMAN	Ankyrin repeat domain-containing protein 27 OS=Homo sapiens GN=ANKRD27 PE=1 SV=2	-0.257129	1.07327	-0.21479	1.05105		240031	275688	255250	239069	189078	216962	209932	209069	245321
R.GLPTGDS#PLGPMTHRGEEDWLYER.L	S241	sp|Q9NVS9|PNPO_HUMAN	Pyridoxine-5'-phosphate oxidase OS=Homo sapiens GN=PNPO PE=1 SV=1	-0.257123	1.10016	-0.111557	0.365077		81855.9	74755.8	68100.7	69254.4	58688.5	60086.3	62932.3	65991.6	79067.4
K.VSNS#PEPQKAVEQEDELS#DVSQGGSK.A	S251:S265	sp|O60271|JIP4_HUMAN	C-Jun-amino-terminal kinase-interacting protein 4 OS=Homo sapiens GN=SPAG9 PE=1 SV=4	-0.257029	1.29455	-0.48037	1.95368		54192.2	58821.7	62032	49004.8	48285.4	49189.8	37665.9	40673.1	47132.9
K.RYS#M*YLT#PK.G	S472:T476	sp|Q14134|TRI29_HUMAN	Tripartite motif-containing protein 29 OS=Homo sapiens GN=TRIM29 PE=1 SV=2	-0.257002	1.76152	-0.5934	3.22367		525878	528704	565175	483619	447317	424518	361246	341895	370401
K.HAS#PILPITEFS#DIPR.R	S306:S315	sp|P42167|LAP2B_HUMAN	Lamina-associated polypeptide 2, isoforms beta/gamma OS=Homo sapiens GN=TMPO PE=1 SV=2	-0.256961	2.34927	-0.46814	3.29678		737230	690487	707235	593486	583736	609410	487583	526954	528811
R.QASGT#PQPALR.E	T404	sp|Q86SQ0|PHLB2_HUMAN	Pleckstrin homology-like domain family B member 2 OS=Homo sapiens GN=PHLDB2 PE=1 SV=2	-0.25696	1.21762	-0.392392	2.37097		592552	559853	614402	442112	493345	543096	413502	468976	463591
R.HDS#PEDVK.R	S481	sp|P31948|STIP1_HUMAN	Stress-induced-phosphoprotein 1 OS=Homo sapiens GN=STIP1 PE=1 SV=1	-0.256901	0.647009	-0.21593	0.556008		1872996	2.13925e+06	2.32483e+06	1.38343e+06	1.90787e+06	2.0121e+06	1.48652e+06	2.13956e+06	1.83008e+06
R.SKS#PSGQKR.S	S413	sp|Q9NTZ6|RBM12_HUMAN	RNA-binding protein 12 OS=Homo sapiens GN=RBM12 PE=1 SV=1	-0.256844	0.70221	-0.454003	0.882724		109539	133166	103942	91201.1	85846.9	113067	58311.4	100633	94112.9
K.GKEGS#ALTEGAKEEGGEEVAK.A	S895	sp|Q9Y2J2|E41L3_HUMAN	Band 4.1-like protein 3 OS=Homo sapiens GN=EPB41L3 PE=1 SV=2	-0.256786	1.25289	-0.407143	3.18123		1085566	1.02361e+06	1.0569e+06	851433	977729	820683	773688	804162	809733
R.SQS#GTLDGESAAWSASGEDSR.G	S1420	sp|P49815|TSC2_HUMAN	Tuberin OS=Homo sapiens GN=TSC2 PE=1 SV=2	-0.256735	0.620493	-0.368181	0.858269		20883.5	22779.9	28572	17184.2	22204.9	21070.5	17709.6	19122.3	19133.1
K.GLPLGSAVSS#PVLFS#PVGRR.S	S45:S50	sp|Q8WUM0|NU133_HUMAN	Nuclear pore complex protein Nup133 OS=Homo sapiens GN=NUP133 PE=1 SV=2	-0.256732	1.02255	0.252957	1.16882		279351	233048	235904	224375	200683	201258	287869	293267	310578
K.HAEAT#LGSGNLR.Q	T35; T35	sp|Q9H8S9|MOB1A_HUMAN; sp|Q7L9L4|MOB1B_HUMAN	MOB kinase activator 1A OS=Homo sapiens GN=MOB1A PE=1 SV=4; MOB kinase activator 1B OS=Homo sapiens GN=MOB1B PE=1 SV=3	-0.256702	0.975549	-0.142497	0.737413		96642.2	86257.1	88713.4	80446.2	82494	64399.4	87605.3	73878.4	84583.7
R.SLM*S#VSGAETVNGEVPAT#PVKR.E	S247:T261	sp|Q8IUW5|RELL1_HUMAN	RELT-like protein 1 OS=Homo sapiens GN=RELL1 PE=1 SV=1	-0.25668	1.91541	-0.138162	0.642558		67744.4	73733.5	69232.2	57995.6	62422.9	55948.3	56301.5	66832.4	68333.2
R.EDS#RGS#LIPEGATGFPDQGNTGENTR.Q	S1237:S1240	sp|Q5JSL3|DOC11_HUMAN	Dedicator of cytokinesis protein 11 OS=Homo sapiens GN=DOCK11 PE=1 SV=2	-0.25664	1.12027	-0.09133	0.199456		36200	37505	34580.9	29484.9	33861.1	27293.2	26448.6	35462.7	39732
R.IVAHAVEVPAVQS#PRRS#PRIS#FFLEK.E	S75:S79:S83	sp|Q96FF9|CDCA5_HUMAN	Sororin OS=Homo sapiens GN=CDCA5 PE=1 SV=1	-0.25661	1.05087	-0.425232	1.42058		273762	316866	325014	282921	254387	229131	226621	230425	224850
K.KLSVPTS#DEEDEVPAPKPR.G	S109	sp|Q8NE71|ABCF1_HUMAN	ATP-binding cassette sub-family F member 1 OS=Homo sapiens GN=ABCF1 PE=1 SV=2	-0.256603	1.39201	0.0120513	0.218516		5042939	4.82231e+06	4.90948e+06	4.49628e+06	3.9972e+06	3.8738e+06	4.91084e+06	4.96867e+06	5.01916e+06
K.VASGVLS#PPPAAPPPSSS#SVPEAGGPPIKK.Q	S110:S121	sp|Q8IXM2|BAP18_HUMAN	Chromatin complexes subunit BAP18 OS=Homo sapiens GN=BAP18 PE=1 SV=1	-0.256586	0.752328	-0.403498	1.11608		68125.2	79334.6	60036.7	57035.9	60276.5	56376	47092.2	54737.3	55042.6
R.EGS#RPM*M*GDHR.D	S787	sp|Q14151|SAFB2_HUMAN	Scaffold attachment factor B2 OS=Homo sapiens GN=SAFB2 PE=1 SV=1	-0.256561	0.757878	-0.0380109	0.0702095		381176	328683	433241	295848	300530	360489	310837	358885	443654
R.TGTEAEDVLGELEYDKVPYS#SLRR.T	S1461	sp|Q96RK0|CIC_HUMAN	Protein capicua homolog OS=Homo sapiens GN=CIC PE=1 SV=2	-0.256556	1.28435	-0.107234	0.582782		162940	189822	169175	137112	155625	144168	160705	156630	167214
R.IM*EETS#GM*EEEEEEESIAAVPGR.R	S1051	sp|Q9UIF9|BAZ2A_HUMAN	Bromodomain adjacent to zinc finger domain protein 2A OS=Homo sapiens GN=BAZ2A PE=1 SV=4	-0.256535	0.565886	-0.231253	0.47342		90054.8	63296.5	89302.6	60126.7	70001.2	72996.7	59888.9	81027.8	65798.9
R.AVS#VSSMSEFQR.L	S1385	sp|Q9Y4B5|SOGA2_HUMAN	Protein SOGA2 OS=Homo sapiens GN=SOGA2 PE=1 SV=5	-0.25653	1.64462	-0.112827	0.751496		1156700	1.13027e+06	1.14765e+06	937147	1.02089e+06	917078	1.08083e+06	976394	1.11902e+06
R.LQS#VVVVPK.N	S1068	sp|Q9BYW2|SETD2_HUMAN	Histone-lysine N-methyltransferase SETD2 OS=Homo sapiens GN=SETD2 PE=1 SV=3	-0.256528	0.646634	-0.104876	0.268169		137073	149763	107495	98301.9	119993	111799	124794	122866	119022
R.SQS#FTHS#PSGDPK.A	S421:S425	sp|Q9Y4F5|C170B_HUMAN	Centrosomal protein of 170 kDa protein B OS=Homo sapiens GN=CEP170B PE=1 SV=4	-0.256446	0.973141	-0.234293	0.975775		302452	369653	346903	285587	286059	281415	275132	309795	281334
R.LIS#QRS#SLETLEDIEENAPLR.R	S287:S290	sp|Q8TDN4|CABL1_HUMAN	CDK5 and ABL1 enzyme substrate 1 OS=Homo sapiens GN=CABLES1 PE=1 SV=2	-0.256387	3.03591	-0.251557	1.26512		24475.4	23894.6	24849.6	20684.3	20842.5	19771.4	22444.9	18949.8	20108.9
K.VVNGAAASQPPS#KR.K	S194	sp|O75533|SF3B1_HUMAN	Splicing factor 3B subunit 1 OS=Homo sapiens GN=SF3B1 PE=1 SV=3	-0.256293	2.02946	-0.345475	2.63937		6802725	7.232e+06	7.33492e+06	6.26719e+06	5.63605e+06	5.98822e+06	5.44736e+06	5.4906e+06	5.88099e+06
R.QAEPPKKEAATT#GPQVK.R	T505	sp|Q86VM9|ZCH18_HUMAN	Zinc finger CCCH domain-containing protein 18 OS=Homo sapiens GN=ZC3H18 PE=1 SV=2	-0.256286	1.90636	-0.270426	2.01757		997593	1.09775e+06	1.04451e+06	902802	845243	880765	838389	858930	905853
K.VQS#TADIFGDEEGDLFK.E	S478; S390; S478	sp|Q641Q2|FA21A_HUMAN; sp|Q5SNT6|FA21B_HUMAN; sp|Q9Y4E1|FA21C_HUMAN	WASH complex subunit FAM21A OS=Homo sapiens GN=FAM21A PE=1 SV=3; WASH complex subunit FAM21B OS=Homo sapiens GN=FAM21B PE=1 SV=2; WASH complex subunit FAM21C OS=Homo sapiens GN=FAM21C PE=1 SV=3	-0.256261	0.566621	-0.316842	0.897472		9419.55	7476.83	7484.92	5205.7	7495.11	7712.55	6705.44	6286.24	6582.23
K.GEPGPNDVRGGEPDGS#AR.R	S52	sp|Q6PKG0|LARP1_HUMAN	La-related protein 1 OS=Homo sapiens GN=LARP1 PE=1 SV=2	-0.256257	2.08562	-0.330513	2.57935		382800	380456	408330	318567	328325	334027	322413	312668	296628
R.T#LSMIEEEIRAAQER.E	T718	sp|Q9Y2D5|AKAP2_HUMAN	A-kinase anchor protein 2 OS=Homo sapiens GN=AKAP2 PE=1 SV=3	-0.256235	1.44319	-0.306794	1.61217		23766.2	22018	21081.3	20344	17527.7	18112.8	17765.6	18493.9	17797
R.IPAVTLAVTS#VAGS#PAR.C	S192:S196	sp|Q9Y4B5|SOGA2_HUMAN	Protein SOGA2 OS=Homo sapiens GN=SOGA2 PE=1 SV=5	-0.256056	1.8991	-0.272472	1.19266		21439.3	22831.2	22245.9	17744.7	18151.1	19803.3	20376.5	16469.2	18223.3
R.ALEEGDGSVSGSS#PR.S	S432	sp|Q8N3X1|FNBP4_HUMAN	Formin-binding protein 4 OS=Homo sapiens GN=FNBP4 PE=1 SV=3	-0.25604	1.60914	-0.278625	1.76646		2.56713e+06	2.36273e+06	2.65288e+06	1.96272e+06	2.22058e+06	2.16636e+06	1.96995e+06	2.14505e+06	2.13604e+06
R.SSGATGNSCS#PLNATSGSGR.F	S819	sp|Q8N0Z3|SPICE_HUMAN	Spindle and centriole-associated protein 1 OS=Homo sapiens GN=SPICE1 PE=1 SV=1	-0.255997	1.53126	-0.342262	1.21512		14993.9	16738.5	15039	13051.9	13906.1	12208.7	10336.8	13653.7	12903
K.IS#ENSYSLDDLEIGPGQLSSSTFDSEKNESR.R	S225	sp|Q9UHB6|LIMA1_HUMAN	LIM domain and actin-binding protein 1 OS=Homo sapiens GN=LIMA1 PE=1 SV=1	-0.255979	0.605049	-0.450901	1.31913		23316.3	25332.1	29853.3	17012.7	24529.4	24196.6	19239.5	20871.9	17319.3
R.DQGSRHDS#EQDNSDNNTIFVQGLGENVTIESVADYFK.Q	S277	sp|P35637|FUS_HUMAN	RNA-binding protein FUS OS=Homo sapiens GN=FUS PE=1 SV=1	-0.255971	1.05292	-0.0645864	0.270877		10754.5	11097.7	9251.6	8181.84	9654.68	8210.52	9272.09	10379.3	10090.6
K.LCDFGVSGQLIDS#M*ANS#FVGTR.S	S218:S222; S222:S226	sp|Q02750|MP2K1_HUMAN; sp|P36507|MP2K2_HUMAN	Dual specificity mitogen-activated protein kinase kinase 1 OS=Homo sapiens GN=MAP2K1 PE=1 SV=2; Dual specificity mitogen-activated protein kinase kinase 2 OS=Homo sapiens GN=MAP2K2 PE=1 SV=1	-0.255952	0.990987	-0.149022	0.49695		65255.6	64360.2	53773.1	46075.5	55412	52088.7	52816.9	50084.1	62490.4
R.GISS#SNEGVEEPSKKR.V	S132	sp|Q9NXV6|CARF_HUMAN	CDKN2A-interacting protein OS=Homo sapiens GN=CDKN2AIP PE=1 SV=3	-0.255913	0.809474	-0.309545	1.03476		416618	392064	332304	367684	286798	301044	265563	316064	339031
R.YRS#DIHTEAVQAALAK.H	S100	sp|Q9P265|DIP2B_HUMAN	Disco-interacting protein 2 homolog B OS=Homo sapiens GN=DIP2B PE=1 SV=3	-0.255867	1.50459	-0.122715	0.823792		5033456	5.72558e+06	5.46505e+06	4.72024e+06	4.384e+06	4.48317e+06	5.10569e+06	4.72456e+06	5.07088e+06
R.TLRESDS#AEGDEAES#PEQQVR.K	S538:S546	sp|Q8TEH3|DEN1A_HUMAN	DENN domain-containing protein 1A OS=Homo sapiens GN=DENND1A PE=1 SV=2	-0.255863	1.18503	-0.202944	1.35346		62899.5	60403	61122.8	53917.2	54767.5	45768.8	50237	52819.2	57168
K.LASRPT#RPPEPR.H	T273	sp|Q6PKG0|LARP1_HUMAN	La-related protein 1 OS=Homo sapiens GN=LARP1 PE=1 SV=2	-0.255767	0.741447	-0.335775	0.987737		440960	398831	340690	364421	347274	277007	304565	309738	321062
K.IESETPVDLASSM*PS#SR.H	S598	sp|Q9UHB7|AFF4_HUMAN	AF4/FMR2 family member 4 OS=Homo sapiens GN=AFF4 PE=1 SV=1	-0.255764	0.784071	-0.173205	0.552446		100237	78367.8	82086.7	72686.9	76093.1	69560.4	74206	75755.7	81237.8
R.TDRGGDSIGET#PT#PGASKR.K	T326:T328	sp|O75533|SF3B1_HUMAN	Splicing factor 3B subunit 1 OS=Homo sapiens GN=SF3B1 PE=1 SV=3	-0.255697	2.01266	0.00299382	0.0263863		1.20931e+06	1.11226e+06	1.18058e+06	952238	1.00504e+06	976066	1.16298e+06	1.1665e+06	1.17994e+06
K.EKADFTVVAGDEGSS#TTGGSSEENKGPSGSAVSR.K	S848	sp|P49916|DNLI3_HUMAN	DNA ligase 3 OS=Homo sapiens GN=LIG3 PE=1 SV=2	-0.255604	1.26608	-0.237125	0.58167		111151	116855	103633	96739.5	82314.5	98739.5	78952.6	115156	87265.6
K.LGFS#LT#PSK.G	S301:T303	sp|P38432|COIL_HUMAN	Coilin OS=Homo sapiens GN=COIL PE=1 SV=1	-0.255568	1.66019	-0.39459	1.31057		206598	193050	217380	162624	177107	177127	146445	139546	183386
K.M*PEDEST#PEKR.T	T144; T144; T144	sp|P84074|HPCA_HUMAN; sp|P37235|HPCL1_HUMAN; sp|P61601|NCALD_HUMAN	Neuron-specific calcium-binding protein hippocalcin OS=Homo sapiens GN=HPCA PE=1 SV=2; Hippocalcin-like protein 1 OS=Homo sapiens GN=HPCAL1 PE=1 SV=3; Neurocalcin-delta OS=Homo sapiens GN=NCALD PE=2 SV=2	-0.255498	1.78053	-0.0875502	0.757782		1.7366e+06	1.81166e+06	1.91813e+06	1.48081e+06	1.56736e+06	1.53102e+06	1.65709e+06	1.71147e+06	1.77597e+06
R.NRKEGGGDSSASS#PTEEEQEQGEIGACSDEGTAQEGK.A	S120	sp|P49006|MRP_HUMAN	MARCKS-related protein OS=Homo sapiens GN=MARCKSL1 PE=1 SV=2	-0.255489	0.170338	0.277638	0.412234		379770	335397	189261	432515	176897	148230	321969	396497	377889
R.RTEITIVKPQES#AHR.R	S160	sp|Q9UHD8|SEPT9_HUMAN	Septin-9 OS=Homo sapiens GN=SEPT9 PE=1 SV=2	-0.255489	1.10488	-0.238218	1.68543		4059982	4.08123e+06	4.00367e+06	3.66648e+06	3.50161e+06	3.00572e+06	3.24886e+06	3.45605e+06	3.59142e+06
R.EIGGGEAGAVIGGSAGAS#PPSTLTPDSR.R	S64	sp|Q07820|MCL1_HUMAN	Induced myeloid leukemia cell differentiation protein Mcl-1 OS=Homo sapiens GN=MCL1 PE=1 SV=3	-0.255454	0.675795	-0.156118	0.417646		48363.6	35867.1	47193	40148.6	36829.3	33118.8	38894.3	36736.4	42313.8
R.VIDRFDEGEDGEGDFLVVGS#IR.K	S55	sp|Q9NY61|AATF_HUMAN	Protein AATF OS=Homo sapiens GN=AATF PE=1 SV=1	-0.255437	0.874793	-0.464604	1.30076		653145	571678	512732	507212	498168	450227	396896	425932	436325
R.GVSSES#S#GDREKDSTR.S	S346:S347	sp|Q13435|SF3B2_HUMAN	Splicing factor 3B subunit 2 OS=Homo sapiens GN=SF3B2 PE=1 SV=2	-0.255429	1.26563	-0.097542	0.325279		146571	170617	163263	139162	130840	132490	130815	168552	149673
R.NM*APSQQS#PVRTAS#VNQR.N	S227:S233	sp|Q9NYB9|ABI2_HUMAN	Abl interactor 2 OS=Homo sapiens GN=ABI2 PE=1 SV=1	-0.255417	1.84092	-0.109043	0.508355		167265	165668	166830	133159	140582	144932	159844	166650	136887
R.KQAREES#EESEAEPVQR.T	S196	sp|Q9BW71|HIRP3_HUMAN	HIRA-interacting protein 3 OS=Homo sapiens GN=HIRIP3 PE=1 SV=3	-0.255393	1.93575	-0.0153385	0.142508		291042	285599	278695	246623	245635	224308	272949	295356	277986
K.QCNDAPVSVLQEDIVGSLKST#PENHPET#PKKK.S	T592:T599	sp|Q6KC79|NIPBL_HUMAN	Nipped-B-like protein OS=Homo sapiens GN=NIPBL PE=1 SV=2	-0.255352	0.608259	-0.344389	0.869822		704168	839488	961457	583579	813555	701607	684924	635049	653159
K.IGDVSSS#AVK.T	S198	sp|Q9BYJ9|YTHD1_HUMAN	YTH domain family protein 1 OS=Homo sapiens GN=YTHDF1 PE=1 SV=1	-0.255338	1.35822	-0.35219	1.82448		564767	580975	523475	510540	427280	460635	427126	440159	440370
R.FDDS#GRKDSEVLK.Q	S226	sp|Q9UBK8|MTRR_HUMAN	Methionine synthase reductase OS=Homo sapiens GN=MTRR PE=1 SV=3	-0.255311	1.79489	-0.424829	3.26706		1173930	1.23314e+06	1.19958e+06	939703	1.05474e+06	1.02724e+06	880436	895058	911200
R.RDPT#PVCCPSCR.R	T246	sp|P26651|TTP_HUMAN	Tristetraprolin OS=Homo sapiens GN=ZFP36 PE=1 SV=1	-0.25523	1.46349	-0.20965	1.20565		34226	32674.8	36174.2	31465.4	27904.8	26991.5	27582	32400.7	29151.1
K.AVAGNISDPGLQKS#FLDSGYR.I	S816	sp|P18206|VINC_HUMAN	Vinculin OS=Homo sapiens GN=VCL PE=1 SV=4	-0.25513	0.269585	-0.10774	0.113143		640701	339762	362977	316123	419817	389744	409588	416594	420584
R.SRNT#DEMVELR.I	T39	sp|P61978|HNRPK_HUMAN	Heterogeneous nuclear ribonucleoprotein K OS=Homo sapiens GN=HNRNPK PE=1 SV=1	-0.25508	0.666385	-0.307101	0.834027		103407	89365.6	77467.9	86144.3	76453.7	63847.4	71636.9	74105.3	72683.5
R.EPLYEGTADVEKS#LPK.R	S641	sp|Q6AWC2|WWC2_HUMAN	Protein WWC2 OS=Homo sapiens GN=WWC2 PE=1 SV=2	-0.25502	1.06223	-0.302636	1.21768		645297	575264	681124	465198	567985	560382	516182	515407	510239
R.ELPSQASGGLANPPPVNLEDS#LDEDLIRNPASSVEAVSK.E	S660	sp|Q9NPG3|UBN1_HUMAN	Ubinuclein-1 OS=Homo sapiens GN=UBN1 PE=1 SV=2	-0.255014	0.752768	-0.330476	0.747384		14281.3	11425.4	15108.4	10450.3	12001.6	11750.4	9481.66	13394.8	9582.76
K.GSRPPLILQSQSLPCSS#PRDVPPDILLDS#PERK.Q	S306:S318	sp|Q6KC79|NIPBL_HUMAN	Nipped-B-like protein OS=Homo sapiens GN=NIPBL PE=1 SV=2	-0.255006	1.02194	-0.184031	1.43151		436790	459924	471463	339141	376351	431018	418012	412106	374207
R.KS#GSELPSILPEIWPKT#PSAAAVR.K	S33:T48	sp|Q96FF9|CDCA5_HUMAN	Sororin OS=Homo sapiens GN=CDCA5 PE=1 SV=1	-0.254935	2.37095	-0.335437	2.07559		74219.6	72513.9	70308.6	57835.7	62965.1	61086	54827.7	55556.2	61631.5
K.KAS#KTAENATSGET#LEENEAGD.-	S375:T386	sp|Q9UQ80|PA2G4_HUMAN	Proliferation-associated protein 2G4 OS=Homo sapiens GN=PA2G4 PE=1 SV=3	-0.254902	1.44933	0.226055	0.463994		110608	120312	105713	93572.6	97511.8	91029	113561	118098	162079
R.RLS#SLRAS#T#SKSESSQK.-	S235:S240:T241	sp|P62753|RS6_HUMAN	40S ribosomal protein S6 OS=Homo sapiens GN=RPS6 PE=1 SV=1	-0.254841	1.58259	-0.645562	4.00334		1932350	2.01479e+06	1.90799e+06	1.7292e+06	1.50526e+06	1.67261e+06	1.18586e+06	1.26731e+06	1.2897e+06
K.VRPSS#DLNNS#TGQSPHHK.V	S391:S396	sp|P27448|MARK3_HUMAN	MAP/microtubule affinity-regulating kinase 3 OS=Homo sapiens GN=MARK3 PE=1 SV=4	-0.254783	1.23227	-0.0387405	0.160375		136795	157645	159164	130250	119945	129976	139915	158988	142683
R.KRT#EEPDRDER.L	T238	sp|O95232|LC7L3_HUMAN	Luc7-like protein 3 OS=Homo sapiens GN=LUC7L3 PE=1 SV=2	-0.254722	1.64992	-0.328401	1.56137		1.4083e+06	1.56385e+06	1.56464e+06	1.33341e+06	1.20257e+06	1.26652e+06	1.07638e+06	1.31682e+06	1.21998e+06
R.SLYASS#PGGVYATRSS#AVR.L	S56:S66	sp|P08670|VIME_HUMAN	Vimentin OS=Homo sapiens GN=VIM PE=1 SV=4	-0.254678	0.629683	-0.134523	0.562295		578446	671742	557443	614250	480749	420110	569208	507253	570237
K.S#GSLDSELSVS#PK.R	S2718:S2728	sp|Q12802|AKP13_HUMAN	A-kinase anchor protein 13 OS=Homo sapiens GN=AKAP13 PE=1 SV=2	-0.254653	1.40382	-0.0954568	0.303155		305459	287696	273957	218385	252611	255807	228268	301231	282097
R.SS#S#PAGETEGDREPQARPGEGTAPLPPPGQK.V	S1713:S1714	sp|Q9BTC0|DIDO1_HUMAN	Death-inducer obliterator 1 OS=Homo sapiens GN=DIDO1 PE=1 SV=5	-0.254648	1.21801	-0.591048	2.15833		50133.8	42914.8	48920.4	36018.9	42352.8	40625.5	33992.5	27104.3	33150.7
K.T#RVSTDQAAAEQLSLVQAELQTQWEAK.C	T782	sp|Q5T1M5|FKB15_HUMAN	FK506-binding protein 15 OS=Homo sapiens GN=FKBP15 PE=1 SV=2	-0.254625	1.99692	-0.347229	1.19829		13368.8	12691.9	12520	10384.3	11463.2	10491.1	8514.11	10821.5	10992.4
R.AGSIS#PGS#PPYPQSR.K	S832:S835	sp|Q63HR2|TENC1_HUMAN	Tensin-like C1 domain-containing phosphatase OS=Homo sapiens GN=TENC1 PE=1 SV=2	-0.254569	1.17916	-0.0807966	0.479391		53945.4	61168	61713.8	54789.6	48257.3	45176.4	57585	53866	55745.4
R.S#VGGSGGGSFGDNLVTR.S	S628	sp|P02545|LMNA_HUMAN	Prelamin-A/C OS=Homo sapiens GN=LMNA PE=1 SV=1	-0.254552	1.68437	-0.152682	1.12474		1.05247e+07	1.02267e+07	1.14192e+07	8.57222e+06	9.39618e+06	8.9985e+06	9.83143e+06	9.22631e+06	9.88217e+06
R.TRS#EGGGTGESSQGGTSK.R	S644	sp|Q9H6E5|STPAP_HUMAN	Speckle targeted PIP5K1A-regulated poly(A) polymerase OS=Homo sapiens GN=TUT1 PE=1 SV=2	-0.254544	0.852392	-0.246343	0.384387		48469.2	61081.4	52945.9	44702.2	40702.7	50808.1	31560.8	59473	45955.7
R.S#FEVEEVETPNS#TPPRRVQT#PLLR.A	S30:S41:T49	sp|Q9UHD8|SEPT9_HUMAN	Septin-9 OS=Homo sapiens GN=SEPT9 PE=1 SV=2	-0.254495	0.475471	-0.0313232	0.0320573		95695.3	100959	65023.3	74532.5	69858.6	74968.3	53373.4	103559	99124.9
R.KLERDS#LRDESQR.K	S183	sp|Q96MW1|CCD43_HUMAN	Coiled-coil domain-containing protein 43 OS=Homo sapiens GN=CCDC43 PE=1 SV=2	-0.254477	1.00953	-0.220728	1.17954		141538	133247	124688	127515	105739	101622	103969	115313	123520
R.DGSLNQS#SGYR.Y	S25	sp|P06241|FYN_HUMAN	Tyrosine-protein kinase Fyn OS=Homo sapiens GN=FYN PE=1 SV=3	-0.254461	0.935168	-0.396712	1.19896		284573	344324	352422	257963	271910	292767	251969	241570	251858
R.QLS#EEQPSGNGVK.K	S116	sp|Q9H4Z3|PCIF1_HUMAN	Phosphorylated CTD-interacting factor 1 OS=Homo sapiens GN=PCIF1 PE=1 SV=1	-0.254439	1.17881	-0.466256	1.84426		543236	639113	623021	457298	518787	537381	398986	487208	420606
R.CPT#PVGDGSSSR.R	T99	sp|Q5TGY3|AHDC1_HUMAN	AT-hook DNA-binding motif-containing protein 1 OS=Homo sapiens GN=AHDC1 PE=1 SV=1	-0.254418	2.05158	-0.342489	2.19346		80550.9	82332.5	87671.1	68965.1	67725.9	73355.1	65037.5	70596.3	61973.4
R.GEADRDT#YRR.S	T126	sp|P46783|RS10_HUMAN	40S ribosomal protein S10 OS=Homo sapiens GN=RPS10 PE=1 SV=1	-0.254416	0.654334	-0.0536229	0.132622		44436.2	55394.2	61722.5	48447.2	40471.7	46515.2	53205.8	50019.8	52432.9
R.VHT#GLRPYQCDSCCK.T	T461	sp|O95365|ZBT7A_HUMAN	Zinc finger and BTB domain-containing protein 7A OS=Homo sapiens GN=ZBTB7A PE=1 SV=1	-0.254329	1.6328	-0.220228	1.44874		3.4091e+06	3.73462e+06	3.35494e+06	3.13167e+06	2.8786e+06	2.79157e+06	3.08994e+06	2.79733e+06	3.12509e+06
K.ESDKEDGRES#PSYDTPSQR.V	S84	sp|Q9Y6M7|S4A7_HUMAN	Sodium bicarbonate cotransporter 3 OS=Homo sapiens GN=SLC4A7 PE=1 SV=2	-0.254279	1.49336	0.193797	0.843138		926947	945804	1.0393e+06	746857	857705	836915	988608	1.14397e+06	1.19813e+06
K.VTIRAS#LGPLQSK.L	S515	sp|Q8ND82|Z280C_HUMAN	Zinc finger protein 280C OS=Homo sapiens GN=ZNF280C PE=1 SV=1	-0.254262	0.952704	-0.0348825	0.122226		586433	530731	474550	485520	453360	395640	486795	516086	550809
K.KETQS#PEQVKSEK.L	S496	sp|Q9NYF8|BCLF1_HUMAN	Bcl-2-associated transcription factor 1 OS=Homo sapiens GN=BCLAF1 PE=1 SV=2	-0.254104	0.81317	-0.209647	0.676148		846262	1.08263e+06	945383	889559	705712	814830	728151	899870	857504
R.KSS#TVATLQGT#PDHGDPR.T	S156:T164	sp|Q8IVT2|CS021_HUMAN	Uncharacterized protein C19orf21 OS=Homo sapiens GN=C19orf21 PE=1 SV=1	-0.254093	1.26214	-0.259561	1.09547		945629	866852	805369	707053	695107	792945	637031	770559	779211
R.CQTAEADS#ES#DHEVPEPES#EMKM*R.L	S973:S975:S984	sp|Q9BPX3|CND3_HUMAN	Condensin complex subunit 3 OS=Homo sapiens GN=NCAPG PE=1 SV=1	-0.25409	0.815166	-0.13896	0.462232		174422	134981	156318	131715	133735	125064	130180	144585	148190
R.THNGESVS#YLFSHVPL.-	S310; S310; S310	sp|P60891|PRPS1_HUMAN; sp|P11908|PRPS2_HUMAN; sp|P21108|PRPS3_HUMAN	Ribose-phosphate pyrophosphokinase 1 OS=Homo sapiens GN=PRPS1 PE=1 SV=2; Ribose-phosphate pyrophosphokinase 2 OS=Homo sapiens GN=PRPS2 PE=1 SV=2; Ribose-phosphate pyrophosphokinase 3 OS=Homo sapiens GN=PRPS1L1 PE=1 SV=2	-0.254084	2.28212	-0.349389	1.95634		16732.4	17909	16834.6	14894.7	13882.2	14386.7	12905.3	14690.6	12808.5
K.HRPS#EADEEELAR.R	S658	sp|O14617|AP3D1_HUMAN	AP-3 complex subunit delta-1 OS=Homo sapiens GN=AP3D1 PE=1 SV=1	-0.254069	1.16889	-0.255545	1.32599		4.37309e+06	4.08013e+06	3.74456e+06	3.43178e+06	3.38166e+06	3.41475e+06	3.21154e+06	3.56063e+06	3.44556e+06
K.EYIPGQPPLSQSSDSS#PTRNSEPAGLET#PEAK.V	S886:T898	sp|P07814|SYEP_HUMAN	Bifunctional glutamate/proline--tRNA ligase OS=Homo sapiens GN=EPRS PE=1 SV=5	-0.254067	0.886041	-0.201602	0.709218		288286	365632	319632	294265	258093	263991	292450	279256	274877
K.AQALEDLAGFKELFQT#PGT#DKPTTDEKTTK.I	T2325:T2328	sp|P46013|KI67_HUMAN	Antigen KI-67 OS=Homo sapiens GN=MKI67 PE=1 SV=2	-0.253915	0.455638	-0.254861	0.930934		117113	105672	93618.3	115967	74953.5	74420.4	78857.8	91577.2	94732.4
K.EPTPSIAS#DISLPIATQELR.Q	S758	sp|A0FGR8|ESYT2_HUMAN	Extended synaptotagmin-2 OS=Homo sapiens GN=ESYT2 PE=1 SV=1	-0.253771	0.838111	-0.0288424	0.186024		64853.9	67143.2	69353.8	46790.6	59813.8	62268.9	62133.3	70125.5	65106.7
R.ILVGELLTSQPEVDERPCRT#PPLQQS#PSVIR.R	T1079:S1085	sp|Q6IQ26|DEN5A_HUMAN	DENN domain-containing protein 5A OS=Homo sapiens GN=DENND5A PE=1 SV=2	-0.253747	0.971954	-0.274269	1.04238		438496	361331	371903	311558	326940	344251	304134	355978	308757
R.S#SPRTS#M*KIQQNQSIR.R	S1361:S1366	sp|O75116|ROCK2_HUMAN	Rho-associated protein kinase 2 OS=Homo sapiens GN=ROCK2 PE=1 SV=4	-0.253722	1.08656	0.0655808	0.21794		153357	150574	140649	140638	116874	115371	133134	168388	163734
K.KQS#ESEDTLPSFSS.-	S289	sp|Q9HB20|PKHA3_HUMAN	Pleckstrin homology domain-containing family A member 3 OS=Homo sapiens GN=PLEKHA3 PE=1 SV=2	-0.253689	1.28299	-0.428245	1.87144		484598	454785	412645	396012	351861	386140	326437	313742	364601
R.KTADMPLT#PNPVGR.L	T81	sp|Q15058|KIF14_HUMAN	Kinesin-like protein KIF14 OS=Homo sapiens GN=KIF14 PE=1 SV=1	-0.253618	0.994854	-0.416694	1.41994		532530	497733	431176	430890	413277	381674	390883	347641	356297
R.LSS#LRAS#TSK.S	S236:S240	sp|P62753|RS6_HUMAN	40S ribosomal protein S6 OS=Homo sapiens GN=RPS6 PE=1 SV=1	-0.253566	0.791001	-0.525091	1.63245		1392371	1.60631e+06	1.75033e+06	1.12099e+06	1.38684e+06	1.47574e+06	1.01606e+06	1.24871e+06	1.03539e+06
R.IEIT#PSHELIQAVGPLR.M	T116	sp|Q13469|NFAC2_HUMAN	Nuclear factor of activated T-cells, cytoplasmic 2 OS=Homo sapiens GN=NFATC2 PE=1 SV=2	-0.253558	1.56672	-0.313361	1.8915		626460	614251	558814	465201	517713	526574	453417	504164	490613
K.M*ELDLELPPGT#GGSPAEGGGSGGGGGLRR.S	T16	sp|Q96E09|F122A_HUMAN	Protein FAM122A OS=Homo sapiens GN=FAM122A PE=1 SV=1	-0.253544	1.74567	-0.123117	0.503537		448306	402288	418445	336714	369558	358241	338045	408211	418978
R.RAS#PS#PPPKR.R	S626:S628	sp|Q8IYB3|SRRM1_HUMAN	Serine/arginine repetitive matrix protein 1 OS=Homo sapiens GN=SRRM1 PE=1 SV=2	-0.25352	1.06186	-0.244204	0.587616		359696	438201	409937	365348	321472	326368	261301	386933	371518
K.SVGSVGDS#PREPR.R	S211	sp|Q8IXZ2|ZC3H3_HUMAN	Zinc finger CCCH domain-containing protein 3 OS=Homo sapiens GN=ZC3H3 PE=1 SV=3	-0.25347	3.27272	-0.385922	3.64306		326850	316074	322776	270119	263467	276517	246775	253456	238809
K.RRT#QGEITK.E	T2109	sp|Q96L73|NSD1_HUMAN	Histone-lysine N-methyltransferase, H3 lysine-36 and H4 lysine-20 specific OS=Homo sapiens GN=NSD1 PE=1 SV=1	-0.253388	0.791844	-0.251408	0.748608		159404	207399	189690	151792	153430	161633	134356	172963	160177
R.SQPNHT#PAGPPGPSSNPVS#NGK.E	T187:S200	sp|Q9BQ15|SOSB1_HUMAN	SOSS complex subunit B1 OS=Homo sapiens GN=NABP2 PE=1 SV=1	-0.253309	1.0979	-0.226661	1.06673		86291.7	100025	101897	78919.6	79814.3	83069	87006.7	76824.8	82479.2
K.IPS#TPKLIPKVT#K.T	S200:T209	sp|Q9HC35|EMAL4_HUMAN	Echinoderm microtubule-associated protein-like 4 OS=Homo sapiens GN=EML4 PE=1 SV=3	-0.253308	0.612132	-0.232326	1.06712		213769	201076	179354	197714	170618	130184	154750	169246	181823
K.RYSMY#LT#PK.G	Y474:T476	sp|Q14134|TRI29_HUMAN	Tripartite motif-containing protein 29 OS=Homo sapiens GN=TRIM29 PE=1 SV=2	-0.253282	0.908407	-0.683353	2.03818		147395	181736	169521	156434	137786	124142	117024	90399.6	103095
R.GAASQARGS#DSEDGEFEIQAEDDAR.A	S39	sp|Q8TDD1|DDX54_HUMAN	ATP-dependent RNA helicase DDX54 OS=Homo sapiens GN=DDX54 PE=1 SV=2	-0.253259	0.903867	-0.316181	1.16631		92543.9	86506	78853.1	81343.1	73278.1	61759.2	65959.4	61782.6	79404
R.TLQRLS#SGFDDIDLPSAVK.Y	S313	sp|Q9Y446|PKP3_HUMAN	Plakophilin-3 OS=Homo sapiens GN=PKP3 PE=1 SV=1	-0.253216	1.53187	-0.213134	1.36113		2548706	2.37046e+06	2.24677e+06	2.13616e+06	1.88473e+06	1.9915e+06	2.0884e+06	1.94073e+06	2.15265e+06
R.LNS#IKNSFLGS#PR.F	S481:S489	sp|Q8IWQ3|BRSK2_HUMAN	Serine/threonine-protein kinase BRSK2 OS=Homo sapiens GN=BRSK2 PE=1 SV=3	-0.253147	2.01551	-0.0593373	0.24712		721032	682214	661028	551157	605717	575184	593669	728617	658809
K.ALLSPFS#TPVR.S	S421	sp|Q13322|GRB10_HUMAN	Growth factor receptor-bound protein 10 OS=Homo sapiens GN=GRB10 PE=1 SV=2	-0.253063	0.676223	-0.347591	0.856135		163299	139357	119266	126534	113298	114208	113906	108283	109397
R.MFGGPGTAS#RPSSSR.S	S22	sp|P08670|VIME_HUMAN	Vimentin OS=Homo sapiens GN=VIM PE=1 SV=4	-0.253041	1.04953	-0.242908	1.23021		245109	225165	214859	205546	203796	165570	187674	212488	178804
R.AIS#ETEENSDELSGER.Q	S166	sp|Q00987|MDM2_HUMAN	E3 ubiquitin-protein ligase Mdm2 OS=Homo sapiens GN=MDM2 PE=1 SV=1	-0.253035	1.38774	-0.394881	1.71106		104397	105308	92495.7	80554	86792.9	86238.7	74201.8	76626.1	79011.6
R.ERKPS#GGS#SRGNSRPGT#PSAEGGSTSSTLR.A	S377:S380:T389	sp|P35269|T2FA_HUMAN	General transcription factor IIF subunit 1 OS=Homo sapiens GN=GTF2F1 PE=1 SV=2	-0.253028	1.66997	-0.0576594	0.434336		74238.9	69335.4	66533.2	62337.1	58798.4	55172.8	69047.2	68229.4	64599.2
K.GEVPPKET#PKK.K	T85	sp|P49006|MRP_HUMAN	MARCKS-related protein OS=Homo sapiens GN=MARCKSL1 PE=1 SV=2	-0.252879	0.688144	-0.272652	0.737697		837372	949507	1.12988e+06	720931	888949	837923	785128	845740	783616
K.DRDAS#PSKEER.K	S14	sp|Q9BUQ8|DDX23_HUMAN	Probable ATP-dependent RNA helicase DDX23 OS=Homo sapiens GN=DDX23 PE=1 SV=3	-0.25285	0.724372	-0.1374	0.264174		4.68309e+06	6.11682e+06	6.05608e+06	4.54064e+06	4.90687e+06	4.69865e+06	4.03692e+06	6.13978e+06	5.14802e+06
R.EGSS#S#SEGRGDTDKYLK.K	S1196:S1197	sp|Q9H7N4|SFR19_HUMAN	Splicing factor, arginine/serine-rich 19 OS=Homo sapiens GN=SCAF1 PE=1 SV=3	-0.252841	1.44233	-0.287989	1.61693		394497	395632	442766	318043	352138	364516	322410	353401	333982
R.VLEEGS#VEAR.T	S141	sp|Q96CT7|CC124_HUMAN	Coiled-coil domain-containing protein 124 OS=Homo sapiens GN=CCDC124 PE=1 SV=1	-0.2528	1.52446	-0.0325272	0.132772		590351	582526	546324	483992	442230	516645	519864	538674	622336
R.SGSSASESYAGS#EKKHEK.L	S326	sp|Q96MU7|YTDC1_HUMAN	YTH domain-containing protein 1 OS=Homo sapiens GN=YTHDC1 PE=1 SV=3	-0.25274	0.540787	0.117401	0.343132		584273	786283	775438	734454	539056	527626	767207	762258	798465
R.VTQGAAS#PGHGIQEK.L	S380	sp|Q9HB58|SP110_HUMAN	Sp110 nuclear body protein OS=Homo sapiens GN=SP110 PE=1 SV=5	-0.252738	0.621607	-0.32999	0.799905		529023	420349	591018	422043	440147	430662	367761	431029	426655
R.RGS#ENSSSEGGALR.R	S589	sp|O15068|MCF2L_HUMAN	Guanine nucleotide exchange factor DBS OS=Homo sapiens GN=MCF2L PE=1 SV=2	-0.252673	2.09729	-0.322806	2.45461		23614.1	23442.2	22110.7	18358.6	20316.3	19379.7	17488.8	19419.8	18391.3
K.NRDAS#TLQSQKAEGTGDAK.-	S76	sp|O00479|HMGN4_HUMAN	High mobility group nucleosome-binding domain-containing protein 4 OS=Homo sapiens GN=HMGN4 PE=1 SV=3	-0.252673	1.39585	-0.288529	1.65688		576232	650714	641621	523625	509232	535505	483097	518932	527835
R.AENPGICPQHS#KR.F	S105	sp|Q6PF06|TM10B_HUMAN	tRNA methyltransferase 10 homolog B OS=Homo sapiens GN=TRMT10B PE=2 SV=1	-0.252671	1.09461	0.0541569	0.362031		147764	151701	152768	130978	136867	111733	144725	161562	163244
K.LVLLT#ASK.D	T46	sp|Q96CP2|FWCH2_HUMAN	FLYWCH family member 2 OS=Homo sapiens GN=FLYWCH2 PE=1 SV=1	-0.252487	1.45715	-0.60691	2.55482		299520	266769	268105	235282	248317	216831	176984	173166	197714
K.SVSM*LSLNT#PNS#NRKR.R	T373:S376	sp|Q9H8V3|ECT2_HUMAN	Protein ECT2 OS=Homo sapiens GN=ECT2 PE=1 SV=4	-0.252464	1.5281	-0.077774	0.322853		1741655	1.63185e+06	1.60766e+06	1.51704e+06	1.31631e+06	1.34814e+06	1.39452e+06	1.59679e+06	1.72845e+06
R.SSS#KGSVEEIM*SQPK.Q	S748	sp|Q8IWB9|TEX2_HUMAN	Testis-expressed sequence 2 protein OS=Homo sapiens GN=TEX2 PE=1 SV=2	-0.252412	2.97356	-0.430996	1.54601		285804	275503	279472	231063	243062	231702	229243	211609	182796
R.RPPPRGS#QAAQGGPAK.Q	S179	sp|Q8N5S9|KKCC1_HUMAN	Calcium/calmodulin-dependent protein kinase kinase 1 OS=Homo sapiens GN=CAMKK1 PE=1 SV=2	-0.252307	2.82417	0.20446	0.521017		27545.8	27753.3	27682.8	23292.4	23578.7	22796.6	25786.6	35259.7	34570
R.LSTASCPT#PK.V	T286	sp|Q9NQX3|GEPH_HUMAN	Gephyrin OS=Homo sapiens GN=GPHN PE=1 SV=1	-0.25227	1.4807	-0.247433	1.64836		8929725	9.28977e+06	8.74407e+06	8.17479e+06	7.02638e+06	7.43675e+06	6.99522e+06	7.95117e+06	7.76754e+06
K.TLFLSIPESRS#SIEDAQCPGLPDLIEENHVVNK.T	S689	sp|Q15398|DLGP5_HUMAN	Disks large-associated protein 5 OS=Homo sapiens GN=DLGAP5 PE=1 SV=2	-0.252216	1.21649	-0.25627	0.888737		210996	236404	208315	164180	198070	188292	159259	211119	178620
R.GRT#PPNLLSTLQYPRPSSGTLASAS#PDWVGPSTR.L	T935:S957	sp|Q5VWQ8|DAB2P_HUMAN	Disabled homolog 2-interacting protein OS=Homo sapiens GN=DAB2IP PE=1 SV=2	-0.252205	0.922382	-0.286406	0.829639		87109.5	93608.7	91492.3	86156.3	65899.2	76495.8	60768.5	76584.7	85843.6
R.ATGGWS#SSK.K	S165	sp|Q8TBE0|BAHD1_HUMAN	Bromo adjacent homology domain-containing 1 protein OS=Homo sapiens GN=BAHD1 PE=1 SV=2	-0.252126	2.06762	-0.103377	0.534315		348266	359709	379474	316639	302512	293935	308100	335686	368468
K.KGDVEGSQSQDEGEGS#GESER.G	S1074	sp|Q9UQE7|SMC3_HUMAN	Structural maintenance of chromosomes protein 3 OS=Homo sapiens GN=SMC3 PE=1 SV=2	-0.252101	0.855755	-0.179327	0.991029		205633	193055	223958	147969	176240	198611	178158	188447	183264
K.KKPNEDEVNQDS#VKK.N	S130	sp|Q96AT1|K1143_HUMAN	Uncharacterized protein KIAA1143 OS=Homo sapiens GN=KIAA1143 PE=1 SV=2	-0.252092	1.24348	-0.257072	1.24792		1569571	1.78699e+06	1.80946e+06	1.44769e+06	1.48879e+06	1.40132e+06	1.41965e+06	1.48697e+06	1.41622e+06
R.LKS#KGSDKDFVIVR.R	S72	sp|Q13309|SKP2_HUMAN	S-phase kinase-associated protein 2 OS=Homo sapiens GN=SKP2 PE=1 SV=2	-0.252044	0.831756	-0.314426	1.21639		6507162	6.75392e+06	5.54958e+06	6.10062e+06	4.7706e+06	4.9242e+06	4.9334e+06	4.81678e+06	5.37681e+06
R.HKS#DVEIPATVTAFSFEDDTVPLS#PLK.Y	S402:S423	sp|Q9UEY8|ADDG_HUMAN	Gamma-adducin OS=Homo sapiens GN=ADD3 PE=1 SV=1	-0.252032	1.86213	-0.430122	2.62019		149554	136637	146789	121242	124645	117693	101932	110663	108762
R.ADEFADQS#PGNLS#SSS#LRRK.L	S183:S188:S191	sp|Q6PGQ7|BORA_HUMAN	Protein aurora borealis OS=Homo sapiens GN=BORA PE=1 SV=2	-0.251997	1.16367	-0.185689	1.18241		565825	501364	533301	418470	423100	502415	459941	476929	470328
K.LLDLSDSTSVAS#FPSADETDGNLPESR.I	S1105	sp|Q13464|ROCK1_HUMAN	Rho-associated protein kinase 1 OS=Homo sapiens GN=ROCK1 PE=1 SV=1	-0.25197	1.4431	-0.161836	0.692114		132131	136574	119807	104422	109074	112757	108189	130282	108816
R.VVPGQFDDADS#SDSENRDLK.T	S21	sp|Q9BRS2|RIOK1_HUMAN	Serine/threonine-protein kinase RIO1 OS=Homo sapiens GN=RIOK1 PE=1 SV=2	-0.251964	0.865531	-0.269734	0.945233		448724	375364	361760	345608	323472	326739	314626	313474	355529
R.APS#PTKPLR.R	S21	sp|Q96FF9|CDCA5_HUMAN	Sororin OS=Homo sapiens GN=CDCA5 PE=1 SV=1	-0.25196	0.658262	-0.419297	0.82579		815088	1.07412e+06	835665	766143	737089	784996	657879	522649	857105
K.AVTSKKS#KGES#DDFHM*DFDSAVAPR.A	S1491:S1495	sp|P11388|TOP2A_HUMAN	DNA topoisomerase 2-alpha OS=Homo sapiens GN=TOP2A PE=1 SV=3	-0.251939	0.465783	-0.336138	1.11673		388092	342640	307200	376349	234807	260466	267299	262652	292256
R.KAVPM*APAPAS#PGSSNDS#SARSQER.A	S759:S766	sp|Q66K74|MAP1S_HUMAN	Microtubule-associated protein 1S OS=Homo sapiens GN=MAP1S PE=1 SV=2	-0.251869	1.71079	-0.242039	1.22743		261767	280909	255536	233215	207041	230089	200172	236563	238194
R.RAS#MQPIQIAEGTGITTR.Q	S1969	sp|Q14980|NUMA1_HUMAN	Nuclear mitotic apparatus protein 1 OS=Homo sapiens GN=NUMA1 PE=1 SV=2	-0.251867	1.14584	-0.790198	2.26017		683339	730603	609555	608997	545648	544707	360156	423756	386205
K.ATGDET#GAKVER.A	T246	sp|P61247|RS3A_HUMAN	40S ribosomal protein S3a OS=Homo sapiens GN=RPS3A PE=1 SV=2	-0.251865	1.84841	-0.289539	1.21012		390181	396174	405425	315458	334234	351176	288397	356597	330076
R.QNS#TSLTGKPGALPANLDDMKVAELKQELK.L	S333	sp|Q969V6|MKL1_HUMAN	MKL/myocardin-like protein 1 OS=Homo sapiens GN=MKL1 PE=1 SV=1	-0.251847	1.8946	-0.150701	0.340917		92486.6	94273.6	87833	76218.8	77797	76593.1	70935	74323.3	102099
R.ASSSDM*GS#TAKKPR.K	S976	sp|Q13472|TOP3A_HUMAN	DNA topoisomerase 3-alpha OS=Homo sapiens GN=TOP3A PE=1 SV=1	-0.251834	0.683391	-0.140824	0.503376		120607	123051	117953	121937	94527.2	87226.6	93463.6	122173	112345
R.QMGYTEAIEVIQAASS#PVK.T	S893	sp|P19838|NFKB1_HUMAN	Nuclear factor NF-kappa-B p105 subunit OS=Homo sapiens GN=NFKB1 PE=1 SV=2	-0.251814	0.77199	-0.0568154	0.191677		9258.79	8998.49	7936.53	7696.79	8290.28	6011.53	7374	9180.3	8628.01
R.ILDS#VQGK.S	S1102	sp|Q562F6|SGOL2_HUMAN	Shugoshin-like 2 OS=Homo sapiens GN=SGOL2 PE=1 SV=2	-0.251789	1.38298	-0.399679	1.88218		423274	409550	368879	364017	323840	321398	287948	317591	305385
R.VVS#DADDS#DSDAVSDK.S	S415:S420	sp|Q96ST2|IWS1_HUMAN	Protein IWS1 homolog OS=Homo sapiens GN=IWS1 PE=1 SV=2	-0.251778	0.892774	-0.331614	1.37629		84453.8	95604.2	100774	67424.3	88174.4	80261.3	76103.1	76647.8	70411.5
R.NAAGTGRM*S#APR.N	S308	sp|O15234|CASC3_HUMAN	Protein CASC3 OS=Homo sapiens GN=CASC3 PE=1 SV=2	-0.25173	0.612654	-0.0887624	0.183286		40981.6	35815.5	31945.3	37033	27548.7	26749.7	29516.2	31511.9	41225.5
R.GLS#GEEEDDEPDCCNDER.Y	S132	sp|Q6P158|DHX57_HUMAN	Putative ATP-dependent RNA helicase DHX57 OS=Homo sapiens GN=DHX57 PE=1 SV=2	-0.251615	0.501913	-0.324876	1.01263		95958.1	97734.9	119405	73223.2	78299.8	111466	85135.5	78711.4	86120.4
R.NS#PGVPTGAK.K	S37	sp|Q08379|GOGA2_HUMAN	Golgin subfamily A member 2 OS=Homo sapiens GN=GOLGA2 PE=1 SV=3	-0.251506	1.38666	-0.166173	0.666973		730874	781511	772471	606010	611149	702164	586773	743532	705967
R.ASEDTTSGS#PPKKS#SAGPK.R	S464:S469	sp|Q9BZZ5|API5_HUMAN	Apoptosis inhibitor 5 OS=Homo sapiens GN=API5 PE=1 SV=3	-0.251392	1.1362	-0.378417	1.69735		1136540	1.27679e+06	1.30977e+06	1.14229e+06	929341	1.05609e+06	849900	1.03602e+06	978193
R.TSGET#THTHREPAGDGK.S	T1051	sp|P46013|KI67_HUMAN	Antigen KI-67 OS=Homo sapiens GN=MKI67 PE=1 SV=2	-0.251366	0.745427	-1.34503	2.07454		48875.5	63902	60304.3	42137.9	50705.8	52562.4	19589.5	25983.2	22560.3
K.QHDQVSKIS#SERS#GT#PK.K	S263:S267:T269	sp|Q9P0K7|RAI14_HUMAN	Ankycorbin OS=Homo sapiens GN=RAI14 PE=1 SV=2	-0.25134	1.93012	-0.177002	1.60353		157539	165045	172061	135294	142441	137824	140535	150736	146262
K.RRT#LEEKEQEEAR.L	T329	sp|Q9BUQ8|DDX23_HUMAN	Probable ATP-dependent RNA helicase DDX23 OS=Homo sapiens GN=DDX23 PE=1 SV=3	-0.251275	1.25994	-0.185715	1.0156		301010	265398	262468	235431	222326	238626	253488	231146	244125
K.SSELDASDSS#SSSNLSLAK.V	S377	sp|P27448|MARK3_HUMAN	MAP/microtubule affinity-regulating kinase 3 OS=Homo sapiens GN=MARK3 PE=1 SV=4	-0.25123	1.11514	-0.444873	1.7765		94881.5	83339.1	81456.9	71322.6	73875.9	72977.2	61199.2	67891.8	61680.8
R.S#CFES#S#PDPELK.S	S871:S875:S876	sp|Q9UQ35|SRRM2_HUMAN	Serine/arginine repetitive matrix protein 2 OS=Homo sapiens GN=SRRM2 PE=1 SV=2	-0.251201	0.615586	-0.572335	3.1301		159150	157696	146482	99565.5	148131	141590	107037	107666	96897.9
K.GSSGGSGAKPSDAASEAARPATST#LNR.F	T1119	sp|Q04637|IF4G1_HUMAN	Eukaryotic translation initiation factor 4 gamma 1 OS=Homo sapiens GN=EIF4G1 PE=1 SV=4	-0.251178	1.44797	-0.127348	1.24899		541843	525001	501361	439249	474923	403449	476802	474564	484346
R.RGGEASGTSDGGPPPS#RGSTGGAPNLR.A	S648	sp|O14641|DVL2_HUMAN	Segment polarity protein dishevelled homolog DVL-2 OS=Homo sapiens GN=DVL2 PE=1 SV=1	-0.251156	0.894764	-0.154483	0.801224		14519.6	14468.9	12785.2	11890.4	13220.9	9987.98	13667.1	11797.7	12066.9
K.SSSQPSSCCS#DPSKPGGNVEGATQSLAEQM*R.K	S291	sp|Q13501|SQSTM_HUMAN	Sequestosome-1 OS=Homo sapiens GN=SQSTM1 PE=1 SV=1	-0.251147	0.72258	-0.165892	0.338461		279032	227202	304631	242066	230202	209044	219892	295474	207421
R.DSYGGPPRREPLPS#RR.D	S201; S201	sp|P38159|RBMX_HUMAN; sp|Q96E39|RMXL1_HUMAN	RNA-binding motif protein, X chromosome OS=Homo sapiens GN=RBMX PE=1 SV=3; RNA binding motif protein, X-linked-like-1 OS=Homo sapiens GN=RBMXL1 PE=1 SV=1	-0.25108	1.18519	0.0513572	0.495277		327037	347400	347397	319254	271062	268297	350323	339887	368655
K.GRT#PGSSYPR.L	T427	sp|Q96BH1|RNF25_HUMAN	E3 ubiquitin-protein ligase RNF25 OS=Homo sapiens GN=RNF25 PE=1 SV=1	-0.251055	1.17375	-0.489879	1.71984		39505.2	45615	46547.2	34803.6	38656.9	37177.3	32680.1	31256.1	29822.2
R.MNS#TGGQT#PRRDLEK.V	S720:T725	sp|Q96ST2|IWS1_HUMAN	Protein IWS1 homolog OS=Homo sapiens GN=IWS1 PE=1 SV=2	-0.251035	0.792092	-0.317994	1.64218		68320.6	73409.7	63393.6	67678.2	50461.3	54224.9	56595.1	50851.2	57101
K.RGSDELLSGSVLS#SPNSNM*SSM*VVTANGNDSKK.F	S26	sp|Q9UKA9|PTBP2_HUMAN	Polypyrimidine tract-binding protein 2 OS=Homo sapiens GN=PTBP2 PE=1 SV=1	-0.251014	0.745679	0.00519508	0.0145811		27593.4	35544.3	30529.5	28254.3	22267	28187.8	32547.3	29719.8	31738
R.RRPCEQIS#PEEEER.R	S101	sp|P15407|FOSL1_HUMAN	Fos-related antigen 1 OS=Homo sapiens GN=FOSL1 PE=1 SV=1	-0.250974	1.5286	-0.265268	2.16239		978094	966082	1.0082e+06	782591	891930	806446	773619	839847	843041
K.VQGEAVSNIQENTQTPTVQEES#EEEEVDETGVEVK.D	S166	sp|Q13765|NACA_HUMAN	Nascent polypeptide-associated complex subunit alpha OS=Homo sapiens GN=NACA PE=1 SV=1	-0.250921	2.26564	-0.305377	1.29303		836961	819457	851933	735407	693341	679170	708982	597093	723758
R.YEPSDKDRQS#PPPAKRPNT#SPDR.G	S842:T851	sp|Q86VM9|ZCH18_HUMAN	Zinc finger CCCH domain-containing protein 18 OS=Homo sapiens GN=ZC3H18 PE=1 SV=2	-0.250805	0.448183	-0.594241	1.10281		84108	113492	124686	71381.6	89565.1	109911	60868.8	77325.4	75285.7
R.VVPS#PLQFCAAT#PK.H	S1712:T1720	sp|Q9Y2F5|K0947_HUMAN	Uncharacterized protein KIAA0947 OS=Homo sapiens GN=KIAA0947 PE=1 SV=5	-0.250802	1.06753	-0.243992	1.31416		1.03537e+06	952556	909598	891266	834464	709434	765363	891763	789559
K.SS#SSERPEPQQK.A	S9	sp|P78362|SRPK2_HUMAN	SRSF protein kinase 2 OS=Homo sapiens GN=SRPK2 PE=1 SV=3	-0.250798	0.830158	-0.195553	0.624984		273705	312892	348787	240960	250153	295013	240371	303394	273047
K.SHS#RQAS#TDAGTAGALT#PQHVR.A	S105:S109:T119	sp|P46937|YAP1_HUMAN	Yorkie homolog OS=Homo sapiens GN=YAP1 PE=1 SV=2	-0.250772	0.908974	-0.18126	1.07422		216207	188277	207849	198256	161698	154679	188707	168453	182877
K.AVAS#PEATVSQTDENK.A	S498; S410; S498	sp|Q641Q2|FA21A_HUMAN; sp|Q5SNT6|FA21B_HUMAN; sp|Q9Y4E1|FA21C_HUMAN	WASH complex subunit FAM21A OS=Homo sapiens GN=FAM21A PE=1 SV=3; WASH complex subunit FAM21B OS=Homo sapiens GN=FAM21B PE=1 SV=2; WASH complex subunit FAM21C OS=Homo sapiens GN=FAM21C PE=1 SV=3	-0.250761	0.669295	-0.181401	0.676266		1854665	1.95822e+06	2.28139e+06	1.37039e+06	1.80139e+06	1.95017e+06	1.78425e+06	1.95436e+06	1.6356e+06
R.VPS#WGLEDNVVCSQPAR.N	S666	sp|Q86VP1|TAXB1_HUMAN	Tax1-binding protein 1 OS=Homo sapiens GN=TAX1BP1 PE=1 SV=2	-0.250715	2.14772	-0.351369	2.50845		569353	532644	573667	452619	480629	475115	414258	461672	437523
K.HITT#PREPLPPIVTFQLIPK.G	T2296	sp|Q04721|NOTC2_HUMAN	Neurogenic locus notch homolog protein 2 OS=Homo sapiens GN=NOTCH2 PE=1 SV=3	-0.250691	0.570024	-0.419162	0.899897		58093.8	83009.4	79833.2	66460.8	60939.6	58295.3	59481.4	47481.3	58266.6
R.ETNLDSLPLVDTHS#KR.T	S438	sp|P08670|VIME_HUMAN	Vimentin OS=Homo sapiens GN=VIM PE=1 SV=4	-0.250624	1.87314	-0.37309	4.55697		1930344	1.96447e+06	1.92075e+06	1.70002e+06	1.63855e+06	1.5496e+06	1.47238e+06	1.49404e+06	1.52393e+06
R.DTPTSAGPNS#FNKGK.H	S147	sp|Q8WW12|PCNP_HUMAN	PEST proteolytic signal-containing nuclear protein OS=Homo sapiens GN=PCNP PE=1 SV=2	-0.25058	1.46806	0.308929	1.15657		2671164	3.05204e+06	2.93252e+06	2.47213e+06	2.51344e+06	2.29007e+06	3.27235e+06	3.44589e+06	4.00438e+06
K.SNFSNS#ADDIK.S	S97	sp|P45973|CBX5_HUMAN	Chromobox protein homolog 5 OS=Homo sapiens GN=CBX5 PE=1 SV=1	-0.250573	1.44218	-0.359348	2.62789		836401	816412	865237	651099	761495	703984	670834	677117	614911
K.DCRT#PLGAS#LDEQSSS#TLKGVLVR.N	T87:S92:S99	sp|P28290|SSFA2_HUMAN	Sperm-specific antigen 2 OS=Homo sapiens GN=SSFA2 PE=1 SV=3	-0.250502	1.35107	-0.0189335	0.055177		131288	146684	149395	116137	120360	122749	123620	158035	140141
K.AVALDSDNIS#LK.S	S754	sp|Q8NEY1|NAV1_HUMAN	Neuron navigator 1 OS=Homo sapiens GN=NAV1 PE=1 SV=2	-0.250387	0.5053	-0.0828368	0.152078		414692	272356	356081	295387	318783	262758	286234	355820	342867
K.DSKPS#STPRS#K.G	S217:S222	sp|P06748|NPM_HUMAN	Nucleophosmin OS=Homo sapiens GN=NPM1 PE=1 SV=2	-0.250314	0.394955	-0.575231	0.83627		222367	301015	275373	155724	229672	286129	111783	248787	175537
R.SPGS#PVGEGTGSPPKWQIGEQEFEALMR.M	S358	sp|P35611|ADDA_HUMAN	Alpha-adducin OS=Homo sapiens GN=ADD1 PE=1 SV=2	-0.250281	0.611278	-0.618122	1.31372		55783.4	69243.6	50298.8	53637.2	51365.4	42399.6	34855.2	46441.6	32931.2
K.IVEHQNLS#K.K	S735	sp|Q9H501|ESF1_HUMAN	ESF1 homolog OS=Homo sapiens GN=ESF1 PE=1 SV=1	-0.250251	1.11711	-0.12932	0.489268		1012060	1.19228e+06	1.19055e+06	980207	1.00503e+06	869016	921583	1.13654e+06	1.04569e+06
K.HAS#QKDYSSGFGGK.Y	S150	sp|Q14247|SRC8_HUMAN	Src substrate cortactin OS=Homo sapiens GN=CTTN PE=1 SV=2	-0.250243	0.535345	0.323418	0.806591		175701	239614	260033	189199	201568	177036	244359	291649	309050
K.VVGEDVATSS#SAK.K	S925	sp|Q03164|MLL1_HUMAN	Histone-lysine N-methyltransferase MLL OS=Homo sapiens GN=MLL PE=1 SV=5	-0.250227	2.34291	-0.29499	2.19082		553319	527887	566689	474021	445545	465925	466604	418842	457717
R.TDS#ASADPDNLK.Y	S34	sp|Q96Q15|SMG1_HUMAN	Serine/threonine-protein kinase SMG1 OS=Homo sapiens GN=SMG1 PE=1 SV=3	-0.250188	1.43441	-0.220273	0.973936		209454	205062	219838	161662	182234	189461	159541	198001	186990
R.QS#SGASSSSFSSSR.A	S605	sp|O00571|DDX3X_HUMAN	ATP-dependent RNA helicase DDX3X OS=Homo sapiens GN=DDX3X PE=1 SV=3	-0.250176	0.985223	-0.297801	1.14291		110824	114913	134540	92291.2	104390	106237	97661.8	104969	90450.8
K.EKEPEKLDKLENS#AAPK.K	S416	sp|Q13435|SF3B2_HUMAN	Splicing factor 3B subunit 2 OS=Homo sapiens GN=SF3B2 PE=1 SV=2	-0.250126	1.69991	-0.394734	2.2722		4535210	5.03119e+06	4.61396e+06	4.17332e+06	3.96355e+06	3.78631e+06	3.64283e+06	3.38386e+06	3.75931e+06
K.ILPPPS#PWPK.S	S177	sp|Q9UJY4|GGA2_HUMAN	ADP-ribosylation factor-binding protein GGA2 OS=Homo sapiens GN=GGA2 PE=1 SV=3	-0.250105	2.42183	-0.351824	1.86843		342446	358171	335212	284213	300267	286482	258830	256779	296059
