## Supplementary Table 4 for "Development and validation of inducible protein degradation and quantitative phosphoproteomics to identify kinase-substrate relationships" (part 2 of 3)

### Sheet: 23r3 phos (continued)
Sequence	Site	Reference	Description	BI_Control_ratio	BI_Control_sig	Auxin_Control_ratio	Auxin_Control_sig		Control1	Control2	Control3	BI1	BI2	BI3	Auxin1	Auxin2	Auxin3
K.NM*QTSGRLS#NVAPPCILR.K	S176	sp|Q9UPY8|MARE3_HUMAN	Microtubule-associated protein RP/EB family member 3 OS=Homo sapiens GN=MAPRE3 PE=1 SV=1	-0.250045	0.799077	-0.152323	0.516055		1106606	859905	960906	843092	800065	818422	846641	930062	857389
R.MEGAEINKS#LLALKECIR.A	S519	sp|Q99661|KIF2C_HUMAN	Kinesin-like protein KIF2C OS=Homo sapiens GN=KIF2C PE=1 SV=2	-0.250031	1.23143	-0.779742	1.98964		544822	614549	535978	514279	478548	432756	325942	327068	334482
R.IPS#TDTQVQPK.L	S332	sp|Q9ULV3|CIZ1_HUMAN	Cip1-interacting zinc finger protein OS=Homo sapiens GN=CIZ1 PE=1 SV=2	-0.249988	1.82457	-0.386663	2.51067		355309	337267	325965	283335	281361	291798	247442	254241	277396
R.HLS#ESSGKPLSTKQEASKPPR.G	S471	sp|Q8IVT2|CS021_HUMAN	Uncharacterized protein C19orf21 OS=Homo sapiens GN=C19orf21 PE=1 SV=1	-0.249953	0.317783	-0.12646	0.217724		142928	173818	116950	169442	91683.2	103580	112762	124803	159734
R.FVAFSGEGQS#LRK.K	S299	sp|Q92890|UFD1_HUMAN	Ubiquitin fusion degradation protein 1 homolog OS=Homo sapiens GN=UFD1L PE=1 SV=3	-0.24993	2.46355	-0.0476133	0.752634		2644000	2.57268e+06	2.69581e+06	2.13757e+06	2.30969e+06	2.20664e+06	2.47832e+06	2.57122e+06	2.60607e+06
R.M*QS#LSLNK.-	S176	sp|Q13442|HAP28_HUMAN	28 kDa heat- and acid-stable phosphoprotein OS=Homo sapiens GN=PDAP1 PE=1 SV=1	-0.249852	2.11546	-0.151705	1.40579		3173740	3.2491e+06	3.00528e+06	2.78313e+06	2.57594e+06	2.56981e+06	2.69261e+06	2.84381e+06	2.95064e+06
R.IS#QSAPVKQPPPLAPQS#PQGGVMGGSNSNQQQQM*R.L	S274:S289	sp|P46937|YAP1_HUMAN	Yorkie homolog OS=Homo sapiens GN=YAP1 PE=1 SV=2	-0.24981	1.51633	-0.360915	1.82172		301339	321483	332689	291422	258115	254053	266485	222531	255012
R.IETIAAS#S#TPT#PIRK.Q	S322:S323:T326	sp|Q96P47|AGAP3_HUMAN	Arf-GAP with GTPase, ANK repeat and PH domain-containing protein 3 OS=Homo sapiens GN=AGAP3 PE=1 SV=2	-0.249808	1.44083	-0.409283	2.05624		302946	277269	270512	236565	234771	244132	204775	221112	214708
R.AFLQGGQEAT#DIALLLRDLET#SCSDIR.Q	T778:T789	sp|Q14203|DCTN1_HUMAN	Dynactin subunit 1 OS=Homo sapiens GN=DCTN1 PE=1 SV=3	-0.24976	0.961249	0.0100032	0.032113		112035	92386.1	95130.7	88268.2	75484.4	88181.4	94912.9	99032.8	107690
R.QNQSRES#LEQAQSR.A	S1316	sp|Q9Y4G8|RPGF2_HUMAN	Rap guanine nucleotide exchange factor 2 OS=Homo sapiens GN=RAPGEF2 PE=1 SV=1	-0.249666	1.49572	-0.701998	2.10542		606380	642174	689488	532898	528448	568723	390732	395974	404647
K.S#GSREKQSEDTNTESK.E	S393	sp|O95232|LC7L3_HUMAN	Luc7-like protein 3 OS=Homo sapiens GN=LUC7L3 PE=1 SV=2	-0.249658	0.580547	-0.204861	0.395417		236783	296092	234395	258014	176458	210876	164011	242134	259556
R.ETNLDS#LPLVDTHSK.R	S430	sp|P08670|VIME_HUMAN	Vimentin OS=Homo sapiens GN=VIM PE=1 SV=4	-0.249597	1.21913	-0.441824	1.60535		6139569	7.23454e+06	6.88987e+06	5.2511e+06	6.05444e+06	5.73912e+06	4.84651e+06	5.14123e+06	4.93067e+06
R.GLPWS#CSADEVQR.F	S21	sp|P31943|HNRH1_HUMAN	Heterogeneous nuclear ribonucleoprotein H OS=Homo sapiens GN=HNRNPH1 PE=1 SV=4	-0.249534	0.992925	-0.271184	1.07483		301882	266412	250872	229069	227712	232275	220163	227404	231226
K.ILLGLGT#PRPNPR.S	T23	sp|P49815|TSC2_HUMAN	Tuberin OS=Homo sapiens GN=TSC2 PE=1 SV=2	-0.249518	2.14406	-0.529701	2.46025		534923	498273	499179	445650	415222	428127	349414	351376	360684
R.GPPS#PPAPVMHSPSR.K	S224	sp|Q13573|SNW1_HUMAN	SNW domain-containing protein 1 OS=Homo sapiens GN=SNW1 PE=1 SV=1	-0.249508	1.74577	-0.0361837	0.336068		606398	650634	601777	536574	544117	482907	595003	624281	593484
K.TGSGSPFAGNS#PAREGEQDAASLKDVFKGFDPTAS#PFCQ.-	S1275:S1299	sp|Q9UPT8|ZC3H4_HUMAN	Zinc finger CCCH domain-containing protein 4 OS=Homo sapiens GN=ZC3H4 PE=1 SV=3	-0.249505	0.635822	0.37809	0.609071		30818.3	27941.2	22408.4	25762.7	22449.7	20064.9	25161.9	41009.8	39315.8
R.KNS#STDQGSDEEGS#LQKEQESAM*DKHNLER.K	S1062:S1073	sp|Q12789|TF3C1_HUMAN	General transcription factor 3C polypeptide 1 OS=Homo sapiens GN=GTF3C1 PE=1 SV=4	-0.24949	0.861711	-0.190265	0.703502		376012	405155	468942	324821	331864	394898	363490	375143	357018
K.QIVS#PSSSMAQSK.S	S273	sp|Q13495|MAMD1_HUMAN	Mastermind-like domain-containing protein 1 OS=Homo sapiens GN=MAMLD1 PE=1 SV=2	-0.24943	1.00323	-0.225809	0.934282		117460	106423	96070.2	93258.7	89772.2	86123.3	83233.2	97213.4	93150.8
K.NDKS#EEEQSSSSVKK.D	S233	sp|P07910|HNRPC_HUMAN	Heterogeneous nuclear ribonucleoproteins C1/C2 OS=Homo sapiens GN=HNRNPC PE=1 SV=4	-0.249373	0.487847	-0.136492	0.281359		398815	463280	562719	310116	471883	416643	372468	503234	420492
R.GGVQVPAVDISSS#LGGR.A	S283	sp|Q09666|AHNK_HUMAN	Neuroblast differentiation-associated protein AHNAK OS=Homo sapiens GN=AHNAK PE=1 SV=2	-0.249367	0.994353	-0.0649736	0.17977		94049.5	77572.9	85613.7	72637.3	64482.6	79283.9	77441.9	73944.2	94522
R.LAQQRGDS#EDGSPSGTNAETPSGDDFSLSLADTNLPSEVEPELR.S	S55	sp|Q9HAS0|NJMU_HUMAN	Protein Njmu-R1 OS=Homo sapiens GN=C17orf75 PE=1 SV=2	-0.249336	0.302042	0.0662837	0.0708816		10352.3	15607.6	17897.7	16509	9190.25	11197.3	15354.3	10864.4	19700.8
R.RAAS#VAAAT#TSPTPR.T	S197:T202	sp|Q9Y2D9|ZN652_HUMAN	Zinc finger protein 652 OS=Homo sapiens GN=ZNF652 PE=1 SV=3	-0.249322	0.629403	-0.0418586	0.0988409		33299.8	25963.6	24689.4	25027.7	22162.1	23438.9	26021.5	28187.6	27342.8
K.KTTTAS#PRT#PGPK.R	S7380:T7383	sp|Q9UPN3|MACF1_HUMAN	Microtubule-actin cross-linking factor 1, isoforms 1/2/3/5 OS=Homo sapiens GN=MACF1 PE=1 SV=4	-0.249319	0.734141	-0.350297	1.01916		240453	297633	314926	226583	220355	270696	201549	251518	216055
K.ISRQDPVTYIS#ETDEEDDFM*CKK.A	S108	sp|P35251|RFC1_HUMAN	Replication factor C subunit 1 OS=Homo sapiens GN=RFC1 PE=1 SV=4	-0.249317	0.327205	0.352265	0.921061		366826	304438	247897	356235	219189	197862	358385	379291	435693
R.KTPEGRAS#PAPGS#GHPEGPGAHLDM*NSLDR.A	S91:S96	sp|O94826|TOM70_HUMAN	Mitochondrial import receptor subunit TOM70 OS=Homo sapiens GN=TOMM70A PE=1 SV=1	-0.249275	1.17602	-0.10575	0.344801		195730	205060	174256	176624	156925	150248	169446	160845	204113
R.QPSVETLDS#PTGSHVEWCK.Q	S49	sp|Q13613|MTMR1_HUMAN	Myotubularin-related protein 1 OS=Homo sapiens GN=MTMR1 PE=1 SV=4	-0.249267	1.41529	-0.434883	1.76523		1417450	1.61771e+06	1.4719e+06	1.20718e+06	1.27203e+06	1.31269e+06	1.24467e+06	982336	1.10711e+06
R.S#APYKGS#EIR.G	S435:S441	sp|Q96S94|CCNL2_HUMAN	Cyclin-L2 OS=Homo sapiens GN=CCNL2 PE=1 SV=1	-0.249235	1.21451	-0.39601	1.90429		188209	188586	212724	166265	164911	164812	142630	146482	158897
R.MNS#LTFKK.S	S1383	sp|Q96N67|DOCK7_HUMAN	Dedicator of cytokinesis protein 7 OS=Homo sapiens GN=DOCK7 PE=1 SV=4	-0.249216	1.82294	-0.259911	1.82058		5097364	5.43522e+06	4.94413e+06	4.44608e+06	4.38423e+06	4.19107e+06	4.10883e+06	4.60131e+06	4.21507e+06
R.TDNVSDFSESS#DSENSNKR.I	S379	sp|Q15652|JHD2C_HUMAN	Probable JmjC domain-containing histone demethylation protein 2C OS=Homo sapiens GN=JMJD1C PE=1 SV=2	-0.249159	2.23844	-0.0272965	0.158755		132994	125726	127159	104675	106130	113868	121114	121233	136300
R.EILTT#PNRY#TTPSK.A	T460:Y464	sp|Q14680|MELK_HUMAN	Maternal embryonic leucine zipper kinase OS=Homo sapiens GN=MELK PE=1 SV=3	-0.249157	0.914897	-0.340394	1.11403		165201	201167	200384	146593	153114	177151	147659	148010	151966
R.DVKQPTAT#PR.S	T1462	sp|Q6XZF7|DNMBP_HUMAN	Dynamin-binding protein OS=Homo sapiens GN=DNMBP PE=1 SV=1	-0.2491	0.809647	-0.371309	2.34151		3958278	4.1131e+06	3.96903e+06	3.95489e+06	3.07721e+06	3.09895e+06	2.90047e+06	3.17984e+06	3.22789e+06
R.SEATDLHRHS#FAESLK.V	S158	sp|Q8TC76|F110B_HUMAN	Protein FAM110B OS=Homo sapiens GN=FAM110B PE=1 SV=1	-0.249036	2.62558	-0.0749076	0.890927		149731	155441	146591	129521	127851	122768	148530	138230	142146
R.EAADLDAVPMSLS#YEELVR.R	S466	sp|Q6IBW4|CNDH2_HUMAN	Condensin-2 complex subunit H2 OS=Homo sapiens GN=NCAPH2 PE=1 SV=1	-0.249011	1.29939	-0.454925	2.41966		773545	795148	786804	600799	701203	680085	547836	608692	561920
R.AAGLYRS#VQAHR.N	S2899	sp|Q15751|HERC1_HUMAN	Probable E3 ubiquitin-protein ligase HERC1 OS=Homo sapiens GN=HERC1 PE=1 SV=2	-0.248954	0.784154	-0.201124	1.64463		60780.6	60864.8	56402.8	58248.6	48917.8	42662.3	52858.8	48544.4	53476.1
K.TLNGGSDAQDGNQPQHNGESNEDSKDNHEAS#TK.K	S507	sp|O75475|PSIP1_HUMAN	PC4 and SFRS1-interacting protein OS=Homo sapiens GN=PSIP1 PE=1 SV=1	-0.248953	0.28055	-0.146508	0.152513		10185.7	19566.3	21785.2	15011.5	13910	14447.3	18743.7	12836.6	14980
R.S#ADSENALSVQER.N	S337	sp|Q99759|M3K3_HUMAN	Mitogen-activated protein kinase kinase kinase 3 OS=Homo sapiens GN=MAP3K3 PE=1 SV=2	-0.248946	0.652489	-0.183019	0.467227		60163.2	47038.6	45473.6	44531.1	41622.4	42324.6	39811.5	49705.3	44968.5
R.SKAT#PGAPALTSM*T#PTAVER.L	T576:T586	sp|P54198|HIRA_HUMAN	Protein HIRA OS=Homo sapiens GN=HIRA PE=1 SV=2	-0.248912	0.440442	-0.679818	1.19603		767512	786251	542762	673475	650643	440172	436739	487951	384053
R.KLASASLLDT#DKR.Y	T67	sp|Q9NY61|AATF_HUMAN	Protein AATF OS=Homo sapiens GN=AATF PE=1 SV=1	-0.248865	1.03246	-0.395113	1.45277		836335	769023	684198	693507	632947	600340	537179	606642	597226
R.THT#GERPYPCAECGR.R	T254	sp|Q7L3S4|ZN771_HUMAN	Zinc finger protein 771 OS=Homo sapiens GN=ZNF771 PE=1 SV=1	-0.24886	1.16948	-0.156034	0.750088		115915	136034	128320	95874.3	114239	109905	122430	114900	103957
K.QKQPSFS#AKK.M	S89; S89; S89	sp|O95997|PTTG1_HUMAN; sp|Q9NZH5|PTTG2_HUMAN; sp|Q9NZH4|PTTG3_HUMAN	Securin OS=Homo sapiens GN=PTTG1 PE=1 SV=1; Securin-2 OS=Homo sapiens GN=PTTG2 PE=1 SV=2; Putative pituitary tumor-transforming gene 3 protein OS=Homo sapiens GN=PTTG3P PE=5 SV=1	-0.248845	1.18942	-0.27216	2.06321		557988	582154	605156	528594	505928	434268	476237	475071	493937
R.AYS#EKGPPANIR.E	S1410	sp|Q9BY89|K1671_HUMAN	Uncharacterized protein KIAA1671 OS=Homo sapiens GN=KIAA1671 PE=1 SV=2	-0.248844	1.42164	-0.0743247	0.564476		521560	526616	515126	453748	458165	403716	460327	517312	507165
K.VQGGHS#PDDHRVR.G	S139	sp|A2AJT9|CX023_HUMAN	Uncharacterized protein CXorf23 OS=Homo sapiens GN=CXorf23 PE=1 SV=1	-0.248841	0.715488	-0.367462	1.33272		427450	452438	366015	413530	306072	328915	289237	332841	343677
R.IYISNTFSPSKAEGDSAGTAGT#PGGT#PAGDKVASWELR.V	T217:T221	sp|Q92925|SMRD2_HUMAN	SWI/SNF-related matrix-associated actin-dependent regulator of chromatin subfamily D member 2 OS=Homo sapiens GN=SMARCD2 PE=1 SV=3	-0.24883	0.494971	-0.275587	0.554367		96281.5	142620	109111	92779.4	110775	89325.4	89172.8	102679	95646.4
R.DVKQPT#ATPR.S	T1460	sp|Q6XZF7|DNMBP_HUMAN	Dynamin-binding protein OS=Homo sapiens GN=DNMBP PE=1 SV=1	-0.24872	0.730802	-0.332754	1.93246		736244	786243	741378	756134	554921	594311	551747	603766	642039
K.RM*S#SEGPPRMS#PK.A	S616:S624	sp|Q99700|ATX2_HUMAN	Ataxin-2 OS=Homo sapiens GN=ATXN2 PE=1 SV=2	-0.24868	1.50313	-0.362631	2.10076		677958	616432	615148	544511	538730	523953	456450	506084	522600
R.RQS#MAFSILNT#PK.K	S2047:T2055	sp|Q14980|NUMA1_HUMAN	Nuclear mitotic apparatus protein 1 OS=Homo sapiens GN=NUMA1 PE=1 SV=2	-0.248671	1.23944	-0.444968	1.66864		456566	528551	525796	389346	440803	441544	384646	365513	359759
K.ASLGSLEGEAEAEASS#PKGKFS#LFK.S	S5763:S5769	sp|Q09666|AHNK_HUMAN	Neuroblast differentiation-associated protein AHNAK OS=Homo sapiens GN=AHNAK PE=1 SV=2	-0.248669	0.760785	-0.281171	0.975208		3085830	2.67514e+06	2.51121e+06	2.69029e+06	2.26622e+06	2.00596e+06	1.94957e+06	2.40565e+06	2.45215e+06
R.SLPVTCPLVPIPSCET#PKLATK.T	T799	sp|Q96DY7|MTBP_HUMAN	Mdm2-binding protein OS=Homo sapiens GN=MTBP PE=1 SV=1	-0.248636	0.904734	-0.358055	1.23186		280623	322777	258674	262812	242980	219809	212222	243279	217104
R.RPPRAS#PT#RTPPRESLR.T	S212:T214	sp|Q9UF83|YM012_HUMAN	Uncharacterized protein DKFZp434B061 OS=Homo sapiens PE=2 SV=2	-0.248627	4.41726	-0.250843	2.28715		71939.5	70742.6	71245.6	60370.6	59199.8	60492	60199.7	57927.7	61658.7
K.YNVS#TT#PYLQS#VK.K	S595:T597:S602	sp|Q8WWK9|CKAP2_HUMAN	Cytoskeleton-associated protein 2 OS=Homo sapiens GN=CKAP2 PE=1 SV=1	-0.248624	1.51894	-0.668021	2.6119		267051	276826	302015	225294	241383	245309	180572	165721	186086
R.ASAGT#PSLSAGVS#PK.R	T1096:S1104	sp|Q8TEK3|DOT1L_HUMAN	Histone-lysine N-methyltransferase, H3 lysine-79 specific OS=Homo sapiens GN=DOT1L PE=1 SV=2	-0.248591	0.879277	-0.479067	1.50683		309621	286233	245183	244808	238938	224170	185716	191742	225937
K.YSDEQLNS#GRQS#PSQNER.W	S1038:S1042	sp|P25054|APC_HUMAN	Adenomatous polyposis coli protein OS=Homo sapiens GN=APC PE=1 SV=2	-0.24859	1.74796	-0.192307	1.86513		782935	732130	750402	592621	641164	673101	629543	667407	685799
R.SALVRTS#PSVTPTPAR.G	S842	sp|Q8WXE0|CSKI2_HUMAN	Caskin-2 OS=Homo sapiens GN=CASKIN2 PE=1 SV=2	-0.248545	0.399196	-0.0854259	0.114829		72384.6	44541.2	72935.9	57867	52938.6	49009.5	51265.4	72468.3	55212.1
K.DGLPRT#PSR.R	T1434	sp|Q9UQ35|SRRM2_HUMAN	Serine/arginine repetitive matrix protein 2 OS=Homo sapiens GN=SRRM2 PE=1 SV=2	-0.248521	0.635577	-0.329496	0.996019		290402	320238	370620	219315	301794	304876	254008	260772	266121
R.RRHT#GEKPYACAHCGR.R	T142	sp|Q7L3S4|ZN771_HUMAN	Zinc finger protein 771 OS=Homo sapiens GN=ZNF771 PE=1 SV=1	-0.248511	0.411951	0.0357728	0.0516962		42815.4	59870.2	37657	42985.1	39476.8	35673.5	52115.5	40512	51238.4
K.LRDLLSSDM*IS#PPLGDFR.H	S31	sp|O14613|BORG1_HUMAN	Cdc42 effector protein 2 OS=Homo sapiens GN=CDC42EP2 PE=1 SV=1	-0.248484	2.04232	-0.174385	1.16047		90891.6	84683.3	84028.8	71483.5	70822.3	76223.5	70405.7	79541.9	80099
R.KNS#S#RDSGRGDSVSDSGSDALR.S	S67:S68	sp|Q53EL6|PDCD4_HUMAN	Programmed cell death protein 4 OS=Homo sapiens GN=PDCD4 PE=1 SV=2	-0.24845	1.7239	-0.319405	2.10655		931516	870813	867516	692612	777010	777856	703129	764226	672261
K.IKGGADVSGGVSAPDISLGEGHLS#VK.G	S5589	sp|Q09666|AHNK_HUMAN	Neuroblast differentiation-associated protein AHNAK OS=Homo sapiens GN=AHNAK PE=1 SV=2	-0.248418	0.423744	0.150721	0.286664		2411138	3.72755e+06	3.89545e+06	2.99566e+06	2.80814e+06	2.64314e+06	3.5238e+06	3.80658e+06	3.80876e+06
R.LGSSGLGS#ASSIQAAVR.Q	S3757	sp|Q7Z6Z7|HUWE1_HUMAN	E3 ubiquitin-protein ligase HUWE1 OS=Homo sapiens GN=HUWE1 PE=1 SV=3	-0.248391	0.781836	-0.301204	0.936983		1547243	1.27167e+06	1.22068e+06	1.17908e+06	1.1097e+06	1.11189e+06	1.01448e+06	1.14459e+06	1.11936e+06
R.KGVSQTGT#PVCEEDGDAGLGIR.Q	T1372	sp|Q12888|TP53B_HUMAN	Tumor suppressor p53-binding protein 1 OS=Homo sapiens GN=TP53BP1 PE=1 SV=2	-0.248383	1.42434	-0.363063	1.8214		1650340	1.82441e+06	1.66589e+06	1.45667e+06	1.43227e+06	1.43866e+06	1.19035e+06	1.39905e+06	1.40752e+06
R.LTDSS#PSSTSTSNSQR.L	S258	sp|Q5VT06|CE350_HUMAN	Centrosome-associated protein 350 OS=Homo sapiens GN=CEP350 PE=1 SV=1	-0.248378	1.52354	-0.221299	0.993746		401982	422465	454828	352161	349829	374958	326406	405310	365637
K.TRQS#PQTLK.R	S136	sp|Q8IV63|VRK3_HUMAN	Inactive serine/threonine-protein kinase VRK3 OS=Homo sapiens GN=VRK3 PE=1 SV=2	-0.248368	0.489071	-0.308001	0.662283		355563	504753	508524	307935	407680	436742	337708	374361	393625
R.RIS#HEGS#PVKPVAIR.E	S415:S419	sp|Q96II8|LRCH3_HUMAN	Leucine-rich repeat and calponin homology domain-containing protein 3 OS=Homo sapiens GN=LRCH3 PE=1 SV=2	-0.248301	1.97306	-0.355404	2.43861		1.32739e+06	1.24742e+06	1.21604e+06	1.07979e+06	1.02071e+06	1.09098e+06	937989	982832	1.0423e+06
R.LSLVIRSPS#LLQS#GAKK.K	S1310:S1314	sp|Q9BQG0|MBB1A_HUMAN	Myb-binding protein 1A OS=Homo sapiens GN=MYBBP1A PE=1 SV=2	-0.248294	1.82249	-0.399924	2.01183		730486	786974	726035	662100	636805	589874	562009	564656	573676
R.CVS#APDLTIEKR.L	S339	sp|Q8NCN4|RN169_HUMAN	E3 ubiquitin-protein ligase RNF169 OS=Homo sapiens GN=RNF169 PE=1 SV=2	-0.248257	1.1314	-0.287975	1.3267		890658	835439	752610	691613	679160	716084	642116	706092	681979
K.RPISDDDCPS#ASKVYK.A	S673	sp|Q96PU4|UHRF2_HUMAN	E3 ubiquitin-protein ligase UHRF2 OS=Homo sapiens GN=UHRF2 PE=1 SV=1	-0.248234	1.57027	0.0245798	0.145227		892969	924329	890863	811758	711920	756395	864117	903651	986928
K.VSSQFDPNKQT#PSGKK.C	T846	sp|Q01780|EXOSX_HUMAN	Exosome component 10 OS=Homo sapiens GN=EXOSC10 PE=1 SV=2	-0.248195	1.0336	-0.439703	1.77181		2577010	2.77689e+06	2.365e+06	2.42295e+06	2.13314e+06	1.94283e+06	1.86934e+06	1.82197e+06	1.99973e+06
R.KGEGGTDPELEGELDS#RYAR.R	S205	sp|Q9UJX6|ANC2_HUMAN	Anaphase-promoting complex subunit 2 OS=Homo sapiens GN=ANAPC2 PE=1 SV=1	-0.248183	0.912766	-0.173242	1.19925		401455	437924	449603	418103	330658	336504	357211	395248	390671
R.IAS#DEEIQGTK.D	S893	sp|Q8WX93|PALLD_HUMAN	Palladin OS=Homo sapiens GN=PALLD PE=1 SV=3	-0.248156	1.22278	-0.349933	3.36949		4.52719e+06	4.58533e+06	4.74092e+06	3.48538e+06	4.0213e+06	4.15752e+06	3.54691e+06	3.69818e+06	3.6246e+06
R.RAT#GDGS#S#PELPSLER.K	T1021:S1025:S1026	sp|Q9H2Y7|ZN106_HUMAN	Zinc finger protein 106 OS=Homo sapiens GN=ZNF106 PE=1 SV=1	-0.248092	0.799657	-0.240086	1.17376		49046.3	42775.6	42554	31120.5	40546.8	41478.5	34730.8	40214.8	38829.8
R.HSEIVGLES#QKR.K	S2652	sp|Q8TD26|CHD6_HUMAN	Chromodomain-helicase-DNA-binding protein 6 OS=Homo sapiens GN=CHD6 PE=1 SV=4	-0.248084	1.7904	-0.480366	2.57559		533073	590659	553263	487913	475606	448533	368404	424921	408738
R.KLTSS#TSNSSLTADVNSGFAK.R	S836	sp|Q8NI77|KI18A_HUMAN	Kinesin-like protein KIF18A OS=Homo sapiens GN=KIF18A PE=1 SV=2	-0.248054	1.39439	-0.238366	1.35394		142608	160568	141942	131929	117163	125712	131943	118451	126936
K.AASS#PSNPAALPVASDSS#PM*GSK.T	S1108:S1122	sp|Q7Z5J4|RAI1_HUMAN	Retinoic acid-induced protein 1 OS=Homo sapiens GN=RAI1 PE=1 SV=2	-0.248044	1.40075	-0.223119	1.05829		320117	333381	320345	253962	295857	270193	259851	309221	265230
R.SRT#AS#GSS#VTSLDGTR.S	T328:S330:S333	sp|Q92597|NDRG1_HUMAN	Protein NDRG1 OS=Homo sapiens GN=NDRG1 PE=1 SV=1	-0.248004	2.7561	-0.00846605	0.0282326		84957.1	81758.1	81863.7	72200.6	69403	67714.8	71950.8	89890.3	85283.3
R.HSPAGS#QALQTTAASELM*SQK.K	S69	sp|Q6ZNB6|NFXL1_HUMAN	NF-X1-type zinc finger protein NFXL1 OS=Homo sapiens GN=NFXL1 PE=1 SV=2	-0.248001	0.4086	0.00745913	0.00952907		58350.6	46440.5	76626.3	53202.1	49137.6	50425.1	49186.4	62687.6	70483.9
K.EAEKENLVEQSIPSNACSSLEVEAAISRKT#PAQPQR.R	T113	sp|Q9ULW0|TPX2_HUMAN	Targeting protein for Xklp2 OS=Homo sapiens GN=TPX2 PE=1 SV=2	-0.24795	0.74547	-0.59892	2.20498		219528	226562	254679	167919	190510	231683	171990	155301	135391
R.ASTPYSIDSDSLGM*ECIISGSAS#PTLAINTVTNK.V	S199	sp|Q9UPW0|FOXJ3_HUMAN	Forkhead box protein J3 OS=Homo sapiens GN=FOXJ3 PE=1 SV=2	-0.247882	1.42441	-0.131709	0.387868		268180	307560	283310	234240	257419	231774	216696	272003	295398
R.SSLGQS#ASET#EEDTVS#VSKK.E	S307:T311:S317	sp|Q13435|SF3B2_HUMAN	Splicing factor 3B subunit 2 OS=Homo sapiens GN=SF3B2 PE=1 SV=2	-0.247876	0.831127	-0.117396	0.671593		134170	140093	155204	106529	140493	114648	137432	133085	125387
R.AVFGESGGGGGSGEDEQFLGFGS#DEEVR.V	S153	sp|Q03164|MLL1_HUMAN	Histone-lysine N-methyltransferase MLL OS=Homo sapiens GN=MLL PE=1 SV=5	-0.247872	0.640752	-0.278791	0.69197		164760	121530	135217	132973	117169	104825	96426.4	126171	124843
K.GADNDGSGSESGYTT#PKK.R	T220	sp|Q7Z417|NUFP2_HUMAN	Nuclear fragile X mental retardation-interacting protein 2 OS=Homo sapiens GN=NUFIP2 PE=1 SV=1	-0.247762	1.15056	0.015521	0.0540131		809613	923289	960316	821876	721659	724699	829926	917334	975090
K.DAPSLEEVEGHVADGS#ATEM*GTTKK.A	S201	sp|Q15003|CND2_HUMAN	Condensin complex subunit 2 OS=Homo sapiens GN=NCAPH PE=1 SV=3	-0.247743	1.58763	-0.455136	2.24521		4180235	4.46298e+06	4.69789e+06	3.88595e+06	3.63425e+06	3.71585e+06	3.09104e+06	3.30174e+06	3.33877e+06
R.VIEDNEY#TAR.E	Y411; Y397	sp|P08631|HCK_HUMAN; sp|P07948|LYN_HUMAN	Tyrosine-protein kinase HCK OS=Homo sapiens GN=HCK PE=1 SV=5; Tyrosine-protein kinase Lyn OS=Homo sapiens GN=LYN PE=1 SV=3	-0.247723	2.14452	-0.0423945	0.229621		230200	249221	242518	198027	197583	212425	236385	214842	249807
R.IHT#GEKPHECNECGK.A	T428	sp|P17029|ZKSC1_HUMAN	Zinc finger protein with KRAB and SCAN domains 1 OS=Homo sapiens GN=ZKSCAN1 PE=1 SV=3	-0.247668	1.31681	-0.214761	3.8499		4.3261e+06	4.25338e+06	4.22561e+06	3.83579e+06	3.65884e+06	3.29054e+06	3.6936e+06	3.70959e+06	3.63081e+06
R.NDSIY#EASSLYGISAM*DGVPFTLHPR.F	Y204	sp|Q96EY5|F125A_HUMAN	Multivesicular body subunit 12A OS=Homo sapiens GN=FAM125A PE=1 SV=1	-0.247541	1.31655	-0.3132	1.51234		59422.1	51612.2	58531.3	50231.2	45632.5	46966.6	44582.6	49819.4	42073.7
K.LVES#PKEGK.G	S338	sp|Q96S94|CCNL2_HUMAN	Cyclin-L2 OS=Homo sapiens GN=CCNL2 PE=1 SV=1	-0.247532	1.03091	-0.293182	1.44944		4729670	4.90302e+06	5.49108e+06	3.90914e+06	4.03891e+06	4.79125e+06	3.78875e+06	4.32335e+06	4.23041e+06
R.KES#LPVKPRPK.K	S51	sp|Q9H788|SH24A_HUMAN	SH2 domain-containing protein 4A OS=Homo sapiens GN=SH2D4A PE=1 SV=1	-0.247494	1.31116	-0.0731883	0.626319		2011084	2.04081e+06	1.90723e+06	1.71623e+06	1.79513e+06	1.50836e+06	1.79882e+06	1.87331e+06	1.99223e+06
R.LPS#GSGAAS#PTGSAVDIR.A	S210:S216	sp|Q09666|AHNK_HUMAN	Neuroblast differentiation-associated protein AHNAK OS=Homo sapiens GN=AHNAK PE=1 SV=2	-0.247462	0.84099	-0.403376	2.27261		5.00025e+06	4.50773e+06	4.66503e+06	3.38899e+06	3.99672e+06	4.5533e+06	3.27164e+06	3.74617e+06	3.69821e+06
K.SVPADLSRPKS#TSTSSMKK.T	S863	sp|P27816|MAP4_HUMAN	Microtubule-associated protein 4 OS=Homo sapiens GN=MAP4 PE=1 SV=3	-0.247419	0.461201	-0.157031	0.290207		702594	855026	547319	674052	552056	547097	601731	583788	702336
R.TFVSKES#PHWQSK.S	S1224	sp|Q5JSZ5|PRC2B_HUMAN	Protein PRRC2B OS=Homo sapiens GN=PRRC2B PE=1 SV=2	-0.247419	0.622971	-0.172119	0.427714		2094833	2.78242e+06	2.86982e+06	1.91109e+06	2.3399e+06	2.27515e+06	2.53967e+06	2.26496e+06	2.07119e+06
R.QPPAQGLRS#AAEEK.A	S474	sp|P41440|S19A1_HUMAN	Folate transporter 1 OS=Homo sapiens GN=SLC19A1 PE=1 SV=3	-0.247406	1.26771	-0.34773	1.78862		450631	438997	393815	396253	341455	343477	338476	310266	359813
K.EAEEESS#GGEEEDEDENIEVVYSK.A	S390	sp|P55010|IF5_HUMAN	Eukaryotic translation initiation factor 5 OS=Homo sapiens GN=EIF5 PE=1 SV=2	-0.247401	0.533374	0.0237712	0.0492225		46865.8	38166.2	51118.9	46789	31616.4	36289.8	45008.7	40516.1	52888.1
K.AVT#SKKSKGES#DDFHMDFDSAVAPR.A	T1487:S1495	sp|P11388|TOP2A_HUMAN	DNA topoisomerase 2-alpha OS=Homo sapiens GN=TOP2A PE=1 SV=3	-0.247318	0.554094	-0.328216	1.10996		597574	628865	498597	601353	438338	413585	418982	474850	480195
K.NKEQHLS#ENEPVDTNSDNNLFTDTDLK.S	S509	sp|O60934|NBN_HUMAN	Nibrin OS=Homo sapiens GN=NBN PE=1 SV=1	-0.247313	1.57759	-0.141241	0.997732		94730.5	87330.1	85119.4	69870.9	79796.7	75421.9	79961.3	80812.8	81488.4
R.GSAPHSESDLPEQEEEILGS#DDDEQEDPNDYCK.G	S51	sp|Q96SB4|SRPK1_HUMAN	SRSF protein kinase 1 OS=Homo sapiens GN=SRPK1 PE=1 SV=2	-0.247275	0.79035	-0.0835377	0.331374		383670	471073	405765	300315	365150	396496	382746	407788	399059
R.ASEDTTSGS#PPKK.S	S464	sp|Q9BZZ5|API5_HUMAN	Apoptosis inhibitor 5 OS=Homo sapiens GN=API5 PE=1 SV=3	-0.247259	0.793481	-0.285596	0.488951		813699	1.05634e+06	966600	803308	753184	833361	527116	946275	853793
R.LSPAYSLGSLTGAS#PCQS#PCVQR.K	S551:S555	sp|Q86UU1|PHLB1_HUMAN	Pleckstrin homology-like domain family B member 1 OS=Homo sapiens GN=PHLDB1 PE=1 SV=1	-0.247193	0.769378	0.0698321	0.101245		66942.1	55749.9	72863.7	53706.5	60656.1	50399.7	48563.5	80672.6	76018
R.S#PAQILISLESEERGELER.I	S3490	sp|P11532|DMD_HUMAN	Dystrophin OS=Homo sapiens GN=DMD PE=1 SV=3	-0.247138	1.10374	-0.119388	0.489204		21623.5	18526.3	21929.6	17677.6	16526.3	18102.1	17223.3	20559.1	19366.5
R.VFKTPGLRT#PAAGER.I	T204	sp|Q53HL2|BOREA_HUMAN	Borealin OS=Homo sapiens GN=CDCA8 PE=1 SV=2	-0.247122	0.615057	-0.229609	0.807478		3801380	3.69948e+06	3.03039e+06	3.59014e+06	2.60266e+06	2.68057e+06	2.84675e+06	2.99019e+06	3.14481e+06
K.SLGPPGPPFNIT#PR.K	T1781	sp|Q9NZM1|MYOF_HUMAN	Myoferlin OS=Homo sapiens GN=MYOF PE=1 SV=1	-0.247114	0.797614	-0.194967	0.637877		179084	157401	138039	142653	128878	128293	134335	136960	143245
R.KSEQEFSFDT#PADR.S	T1135	sp|Q99590|SCAFB_HUMAN	Protein SCAF11 OS=Homo sapiens GN=SCAF11 PE=1 SV=2	-0.247034	1.2031	-0.523486	2.945		592989	583251	550900	539628	452117	463590	384946	431644	384961
K.NLFASFPTEES#SINYTFKT#PEKAK.E	S2605:T2613	sp|P49792|RBP2_HUMAN	E3 SUMO-protein ligase RanBP2 OS=Homo sapiens GN=RANBP2 PE=1 SV=2	-0.246931	1.10653	-0.235459	1.20713		394893	385157	344010	311509	284857	350865	311736	324031	319026
K.QSLSDVNRSS#GGLQSK.R	S516	sp|Q9BWT3|PAPOG_HUMAN	Poly(A) polymerase gamma OS=Homo sapiens GN=PAPOLG PE=1 SV=2	-0.246821	2.20727	-0.348871	2.61871		526110	532369	494905	447934	417469	443715	402628	421128	395959
R.TVVM*DKS#KGEPVISVK.T	S577	sp|Q14151|SAFB2_HUMAN	Scaffold attachment factor B2 OS=Homo sapiens GN=SAFB2 PE=1 SV=1	-0.246802	1.60715	-0.401732	2.20055		225065	205737	208820	188666	184995	165388	146564	169402	168195
R.T#ASEGDGGAAAGAAAAGARPVSVAGS#PLS#PGPVR.A	T363:S388:S391	sp|Q9Y4H2|IRS2_HUMAN	Insulin receptor substrate 2 OS=Homo sapiens GN=IRS2 PE=1 SV=2	-0.246799	3.53145	-0.384443	1.18109		166972	166045	170207	144444	140683	138973	110273	147561	127673
K.LGRETEEQDSDS#AEQGDPAGEGKEVLCDFCLDDTRR.V	S62	sp|O95361|TRI16_HUMAN	Tripartite motif-containing protein 16 OS=Homo sapiens GN=TRIM16 PE=1 SV=3	-0.246792	0.858547	0.0445277	0.153116		113882	105779	90977	98337.8	83429.3	80029	107064	113508	99803.5
K.ISYST#PQGK.G	T259	sp|Q6NUJ5|PWP2B_HUMAN	PWWP domain-containing protein 2B OS=Homo sapiens GN=PWWP2B PE=1 SV=3	-0.246687	1.54339	-0.265226	1.38757		582305	657588	606787	508611	495706	552120	512492	517116	506957
R.ETNLDSLPLVDTHS#KRTLLIK.T	S438	sp|P08670|VIME_HUMAN	Vimentin OS=Homo sapiens GN=VIM PE=1 SV=4	-0.246662	1.11518	-0.0926505	0.374624		160085	152975	136922	136239	130618	112408	155291	128403	138299
K.EM*FPYEASTPTGISAS#CRRPIK.G	S362	sp|P42167|LAP2B_HUMAN	Lamina-associated polypeptide 2, isoforms beta/gamma OS=Homo sapiens GN=TMPO PE=1 SV=2	-0.246639	0.771687	0.00083132	0.00170404		154414	189384	195931	147594	171866	135455	168053	162028	209959
K.KS#RSPASAEAPGDSGER.S	S183	sp|Q8NB15|ZN511_HUMAN	Zinc finger protein 511 OS=Homo sapiens GN=ZNF511 PE=2 SV=1	-0.24663	1.02699	-0.205911	1.14107		20990.3	22095.2	24273.1	18382.6	17075.6	21315.8	18464.2	20811.4	19123.7
R.AVLASQTSLT#PLGR.N	T465	sp|Q6ZWJ1|STXB4_HUMAN	Syntaxin-binding protein 4 OS=Homo sapiens GN=STXBP4 PE=1 SV=2	-0.246577	1.34602	-0.355808	1.76618		973946	959934	868644	790777	779097	792358	661209	796471	732302
K.STPQPPS#GKT#TPNSGDVQVTEDAVR.R	S442:T445	sp|P35269|T2FA_HUMAN	General transcription factor IIF subunit 1 OS=Homo sapiens GN=GTF2F1 PE=1 SV=2	-0.246566	0.949991	-0.0941711	0.373879		88878.9	73214.5	75489	60349.7	71392.4	68516.2	69998.9	76596.6	75974.1
R.TPPAAAALGAPPPLVTAAGPPT#PPGPPR.S	T1010	sp|Q9HCM7|FBSL_HUMAN	Fibrosin-1-like protein OS=Homo sapiens GN=FBRSL1 PE=1 SV=4	-0.246557	1.1978	-0.0115853	0.033431		162602	158906	144517	145574	121052	126189	132551	161256	168489
R.EGS#PAPLEPEPGAAQPK.L	S398	sp|Q01167|FOXK2_HUMAN	Forkhead box protein K2 OS=Homo sapiens GN=FOXK2 PE=1 SV=3	-0.246552	0.911892	-0.0619086	0.433483		890381	841663	885024	633262	823029	749659	896033	793541	817567
R.RS#SM*SMEETEHTC.-	S515	sp|O75030|MITF_HUMAN	Microphthalmia-associated transcription factor OS=Homo sapiens GN=MITF PE=1 SV=2	-0.246515	1.14526	-0.378059	1.49808		14273.9	14811.4	16847.5	13066.9	11987.6	13663.6	11221.3	12339.2	11783.5
R.KTADM*PLT#PNPVGR.L	T81	sp|Q15058|KIF14_HUMAN	Kinesin-like protein KIF14 OS=Homo sapiens GN=KIF14 PE=1 SV=1	-0.24648	1.97306	-0.466882	2.64872		1839788	1.90282e+06	1.739e+06	1.61595e+06	1.48186e+06	1.52291e+06	1.35983e+06	1.21641e+06	1.38985e+06
K.VTKNEEPS#EEEIDAPKPK.K	S121	sp|Q9NR30|DDX21_HUMAN	Nucleolar RNA helicase 2 OS=Homo sapiens GN=DDX21 PE=1 SV=5	-0.246187	2.0006	-0.334619	3.78486		12434402	1.27815e+07	1.28656e+07	1.11183e+07	1.01478e+07	1.08412e+07	9.82638e+06	1.00669e+07	1.0305e+07
R.SSLSNCNS#DSEQENISMVEGLK.L	S273	sp|Q8NEM2|SHCBP_HUMAN	SHC SH2 domain-binding protein 1 OS=Homo sapiens GN=SHCBP1 PE=1 SV=3	-0.246181	0.925884	-0.125081	0.627504		114659	104740	123657	109251	85003.4	94984.6	97331	107281	109954
R.SSS#FREM*ENQPHKK.Y	S671	sp|P42684|ABL2_HUMAN	Abelson tyrosine-protein kinase 2 OS=Homo sapiens GN=ABL2 PE=1 SV=1	-0.246124	1.98243	0.00692583	0.0415715		370093	349514	379556	314547	312407	299814	376022	345808	382622
K.WVAASSKS#PR.V	S320	sp|Q8IXZ2|ZC3H3_HUMAN	Zinc finger CCCH domain-containing protein 3 OS=Homo sapiens GN=ZC3H3 PE=1 SV=3	-0.2461	1.84383	-0.510214	2.30427		602222	599656	552108	506579	497094	475240	420436	408055	403014
K.KTAPPGS#AVGKQPAPR.N	S555	sp|Q9BTC0|DIDO1_HUMAN	Death-inducer obliterator 1 OS=Homo sapiens GN=DIDO1 PE=1 SV=5	-0.246094	2.11503	-0.30711	2.03657		153738	154180	145417	131742	130229	120270	125903	113095	127415
R.EHYTVHT#KEK.Q	T601	sp|Q9Y2K1|ZBTB1_HUMAN	Zinc finger and BTB domain-containing protein 1 OS=Homo sapiens GN=ZBTB1 PE=1 SV=3	-0.246082	0.300965	-0.197461	0.264191		80783.3	153159	124405	127115	87847.4	87191.2	102627	99941.6	109941
R.LGGPPKS#GEP.-	S400	sp|Q9BUL5|PHF23_HUMAN	PHD finger protein 23 OS=Homo sapiens GN=PHF23 PE=1 SV=1	-0.246002	2.3703	-0.414845	2.98588		1333817	1.37428e+06	1.29264e+06	1.11985e+06	1.08136e+06	1.17234e+06	943975	1.01764e+06	1.03934e+06
K.IMNM*IEEIKTPASTPVSGTPQAS#PM*IER.S	S261	sp|Q9UHR4|BI2L1_HUMAN	Brain-specific angiogenesis inhibitor 1-associated protein 2-like protein 1 OS=Homo sapiens GN=BAIAP2L1 PE=1 SV=2	-0.245924	0.294695	-0.34662	0.411354		93567.1	56960.3	51768.3	52887.8	57157.8	60545.5	50463.7	52586.2	56040.4
R.RGT#LSGAPAPPTRHDFSFDR.V	T359	sp|Q9BW19|KIFC1_HUMAN	Kinesin-like protein KIFC1 OS=Homo sapiens GN=KIFC1 PE=1 SV=2	-0.245873	0.70341	-0.297929	1.2561		263198	265673	254035	253021	228153	179055	222023	186597	228210
R.QPPLPTSS#PGVSSGDSVAR.S	S702	sp|Q5SXM2|SNPC4_HUMAN	snRNA-activating protein complex subunit 4 OS=Homo sapiens GN=SNAPC4 PE=1 SV=1	-0.245766	1.11666	-0.333984	1.40906		103628	88472.4	91847.5	82084.4	78823.3	78564.4	72045.7	75665.1	77556.9
K.RPQFSPT#GDCQAEAAAAANGTGGEEDDGPAAELLEK.L	T17	sp|Q7Z4Q2|HEAT3_HUMAN	HEAT repeat-containing protein 3 OS=Homo sapiens GN=HEATR3 PE=1 SV=2	-0.245742	1.00957	-0.443708	1.05861		283913	306600	256229	262368	212231	239528	190216	172706	259640
K.YSLADQTSGDQS#PLPPCTPTPPCAEMREDSAR.V	S562	sp|Q06124|PTN11_HUMAN	Tyrosine-protein phosphatase non-receptor type 11 OS=Homo sapiens GN=PTPN11 PE=1 SV=2	-0.245731	0.866087	0.0272236	0.058677		90412.8	71886.1	77888.5	71852.7	60965.8	69752.7	75186.2	73800.1	95776.5
K.KVPVPEGLDLDAWINEPLS#DS#ESEDERPR.A	S632:S634	sp|O14617|AP3D1_HUMAN	AP-3 complex subunit delta-1 OS=Homo sapiens GN=AP3D1 PE=1 SV=1	-0.245668	2.97454	-0.0620717	0.323629		46590.8	48236.1	47618.3	38787.6	40479.6	40874.6	47318	40951.1	48177.4
R.SPAS#CHEHPM*ADDPSK.S	S510	sp|Q9BXB5|OSB10_HUMAN	Oxysterol-binding protein-related protein 10 OS=Homo sapiens GN=OSBPL10 PE=1 SV=2	-0.245652	0.525673	-0.98486	1.85707		56563.8	74262.6	67090.4	42534	65512.4	58883.5	29194.1	35738.8	35069.6
R.VHNNS#PDTSRRT#LGSSDTQQLR.R	S248:T255	sp|Q9BRD0|BUD13_HUMAN	BUD13 homolog OS=Homo sapiens GN=BUD13 PE=1 SV=1	-0.245645	0.422159	-0.462848	1.27644		159900	189782	159687	100680	148086	180855	102295	147836	119442
R.EKENSKREEEEQQEGGFAS#PR.T	S639	sp|Q96T88|UHRF1_HUMAN	E3 ubiquitin-protein ligase UHRF1 OS=Homo sapiens GN=UHRF1 PE=1 SV=1	-0.245616	0.782943	-0.287231	0.903864		3.09691e+06	2.51982e+06	3.25321e+06	2.74138e+06	2.44479e+06	2.29523e+06	2.23977e+06	2.55824e+06	2.47068e+06
K.QVVNLS#PANSK.R	S185	sp|Q8IZL2|MAML2_HUMAN	Mastermind-like protein 2 OS=Homo sapiens GN=MAML2 PE=1 SV=2	-0.245609	1.53606	-0.161461	0.770903		256094	259615	267049	206562	235942	217721	207789	253159	238930
K.S#PSLSQSQASR.V	S409	sp|Q9H2P0|ADNP_HUMAN	Activity-dependent neuroprotector homeobox protein OS=Homo sapiens GN=ADNP PE=1 SV=1	-0.245572	1.42665	-0.249408	1.5868		49243.2	52457	55123.3	43208.7	41131.2	47937.8	43060.3	43488.4	45377.9
R.T#HTGEKPYECLECGK.S	T339	sp|Q9UEG4|ZN629_HUMAN	Zinc finger protein 629 OS=Homo sapiens GN=ZNF629 PE=2 SV=2	-0.245551	0.306542	-0.509908	0.772259		400555	676996	567307	591059	313037	483331	322896	406870	425363
R.THT#GEKPYHCLDCGK.S	T471	sp|O95201|ZN205_HUMAN	Zinc finger protein 205 OS=Homo sapiens GN=ZNF205 PE=1 SV=2	-0.245516	0.716566	-0.425581	1.78427		306190	343520	346626	335264	255418	249742	216616	271565	253631
R.VGTAS#VLQPVK.K	S240	sp|Q2TAL8|QRIC1_HUMAN	Glutamine-rich protein 1 OS=Homo sapiens GN=QRICH1 PE=1 SV=1	-0.245503	0.850438	-0.38269	1.23982		325232	272005	263958	247694	241933	236809	205802	221586	233154
R.RDS#GRPPGDSSGQAVAPSEGANK.H	S1011	sp|Q12774|ARHG5_HUMAN	Rho guanine nucleotide exchange factor 5 OS=Homo sapiens GN=ARHGEF5 PE=1 SV=3	-0.245503	1.05754	-0.0243742	0.127963		356389	400786	411673	288536	357808	339604	395070	378882	375313
R.KVQAEDEANGLQTT#PASR.A	T140	sp|P30622|CLIP1_HUMAN	CAP-Gly domain-containing linker protein 1 OS=Homo sapiens GN=CLIP1 PE=1 SV=2	-0.245426	1.71226	-0.113153	0.89243		3.97385e+06	3.98209e+06	3.62724e+06	3.30161e+06	3.3328e+06	3.13679e+06	3.60015e+06	3.55292e+06	3.55634e+06
R.QNSIGNTPSGPVLAS#PQAGIIPTEAVAM*PIPAAS#PTPAS#PASNR.A	S709:S728:S733	sp|Q99700|ATX2_HUMAN	Ataxin-2 OS=Homo sapiens GN=ATXN2 PE=1 SV=2	-0.245262	0.893788	-0.338874	0.479278		16798	15585	18251.1	12110.3	15733.4	14874.3	8864.38	12719.1	18450.8
R.T#HTGEKPYKCPDCGK.S	T265; T199	sp|Q7Z3I7|ZN572_HUMAN; sp|Q9UEG4|ZN629_HUMAN	Zinc finger protein 572 OS=Homo sapiens GN=ZNF572 PE=2 SV=1; Zinc finger protein 629 OS=Homo sapiens GN=ZNF629 PE=2 SV=2	-0.245248	0.235995	-0.580929	0.748745		243274	447379	361707	430573	199504	257769	182832	260658	260048
R.YM*IGVTYGGDDIPLS#PYR.I	S1602	sp|O75369|FLNB_HUMAN	Filamin-B OS=Homo sapiens GN=FLNB PE=1 SV=2	-0.245222	1.39354	-0.243651	1.77593		354047	354537	365663	280801	300070	325455	301271	286718	319325
R.LSQVPMS#ALK.S	S404	sp|Q7Z417|NUFP2_HUMAN	Nuclear fragile X mental retardation-interacting protein 2 OS=Homo sapiens GN=NUFIP2 PE=1 SV=1	-0.245167	1.05207	-0.435537	2.6094		1037910	962739	952202	919847	840666	730861	713819	706641	762933
K.KS#FKLS#GFS#FKK.N	S163:S167:S170	sp|P29966|MARCS_HUMAN	Myristoylated alanine-rich C-kinase substrate OS=Homo sapiens GN=MARCKS PE=1 SV=4	-0.245156	1.10446	-0.143295	1.04017		296910	290291	314315	244783	284097	231751	255087	271067	290122
R.KKGFNGCDS#PEPDGEDS#LEQS#PLLEDKYR.R	S98:S106:S110	sp|Q14814|MEF2D_HUMAN	Myocyte-specific enhancer factor 2D OS=Homo sapiens GN=MEF2D PE=1 SV=1	-0.24515	0.588105	-0.26746	0.638207		302834	424955	341999	297195	326386	279031	278481	323580	286700
K.GQLTNIVS#PTAAT#TPR.I	S1000:T1005	sp|Q8NEY1|NAV1_HUMAN	Neuron navigator 1 OS=Homo sapiens GN=NAV1 PE=1 SV=2	-0.245141	0.712049	-0.192506	0.870295		46038	40312.5	38566.9	41650.3	30388.3	33358.4	35181.7	35969.9	38161.7
R.KLLMT#PR.A	T42	sp|Q13123|RED_HUMAN	Protein Red OS=Homo sapiens GN=IK PE=1 SV=3	-0.245095	1.19212	-0.405375	1.84039		220907	222195	198339	193083	187977	160162	163185	164547	156581
R.SM*S#ASSGLSAR.S	S1629	sp|Q5VT25|MRCKA_HUMAN	Serine/threonine-protein kinase MRCK alpha OS=Homo sapiens GN=CDC42BPA PE=1 SV=1	-0.245085	2.56194	-0.0801348	0.367888		205746	200380	193537	164405	167528	174042	167776	203309	196178
K.CQEQAVS#PK.V	S360	sp|Q5T7V8|GORAB_HUMAN	RAB6-interacting golgin OS=Homo sapiens GN=GORAB PE=1 SV=1	-0.245043	0.606202	-0.218014	0.598439		451079	465484	590675	353669	439168	478956	392039	469184	434622
R.SGAQAS#STPLSPTR.I	S17	sp|P02545|LMNA_HUMAN	Prelamin-A/C OS=Homo sapiens GN=LMNA PE=1 SV=1	-0.245015	1.96923	-0.152925	0.803764		81327	88108.6	85580.2	72123.3	75254.3	67806.5	68681	78381.7	82305
R.TLS#SSS#M*DLSR.R	S608:S611	sp|Q9H0B6|KLC2_HUMAN	Kinesin light chain 2 OS=Homo sapiens GN=KLC2 PE=1 SV=1	-0.244956	1.45795	-0.445043	1.92319		260458	246974	230098	197020	201056	224283	176727	185757	179277
R.TNPNS#GDFR.F	S132	sp|Q9NVW2|RNF12_HUMAN	E3 ubiquitin-protein ligase RLIM OS=Homo sapiens GN=RLIM PE=1 SV=3	-0.244924	1.96883	-0.212858	1.74273		152024	140996	147832	125910	124463	121645	131754	129640	118984
K.TSPENVQDRFALVT#PK.K	T1412	sp|P49792|RBP2_HUMAN	E3 SUMO-protein ligase RanBP2 OS=Homo sapiens GN=RANBP2 PE=1 SV=2	-0.244904	0.535653	-0.213279	0.506354		757284	722180	535940	657431	560135	483177	525263	609290	603883
K.QLPLEPES#PSGQVGPRPAPPQEES#PSS#EAK.S	S70:S86:S89	sp|Q3KQU3|MA7D1_HUMAN	MAP7 domain-containing protein 1 OS=Homo sapiens GN=MAP7D1 PE=1 SV=1	-0.244777	2.61924	-0.148726	1.0705		381093	403654	391594	325740	339930	327098	334043	379324	347747
K.T#EQEAAQRASPAAPADGAAPAQPSIR.Y	T184	sp|Q9P1Y5|CAMP3_HUMAN	Calmodulin-regulated spectrin-associated protein 3 OS=Homo sapiens GN=CAMSAP3 PE=1 SV=2	-0.244679	1.14913	-0.180535	0.344218		107791	101450	117144	87245	102177	86047.1	72655	119923	95416
K.IEDGKT#PKPLSLK.S	T991	sp|Q52LW3|RHG29_HUMAN	Rho GTPase-activating protein 29 OS=Homo sapiens GN=ARHGAP29 PE=1 SV=2	-0.244669	1.31304	-0.479766	2.93591		516032	485945	527385	388167	463064	439565	354239	360288	382169
R.LMT#PKPVSIATNR.S	T369	sp|P49790|NU153_HUMAN	Nuclear pore complex protein Nup153 OS=Homo sapiens GN=NUP153 PE=1 SV=2	-0.244642	1.32455	-0.405906	1.65936		3318182	3.17078e+06	2.87317e+06	2.77331e+06	2.70631e+06	2.42225e+06	2.42582e+06	2.31927e+06	2.32109e+06
R.RM*PS#SGDKCTK.S	S132	sp|Q96GV9|CE030_HUMAN	UNC119-binding protein C5orf30 OS=Homo sapiens GN=C5orf30 PE=1 SV=1	-0.244599	1.14333	-0.128227	0.45814		196599	220855	195831	192114	166396	159134	161152	207373	192603
R.TLQRLS#S#GFDDIDLPSAVK.Y	S313:S314	sp|Q9Y446|PKP3_HUMAN	Plakophilin-3 OS=Homo sapiens GN=PKP3 PE=1 SV=1	-0.244519	1.93944	0.187626	0.305748		121306	128355	117498	105434	104957	99527.1	99827.5	150059	168266
R.NVSS#FPDDATS#PLQENRNNQGTVNWSVDDIVK.G	S55:S62	sp|P52292|IMA2_HUMAN	Importin subunit alpha-2 OS=Homo sapiens GN=KPNA2 PE=1 SV=1	-0.244413	0.251112	0.466953	0.73881		53025.3	76347.4	39859.8	65189	37626.1	40044.1	63312.7	81951.4	88646.9
K.NAIAITNISSSDAPLQPLVSS#PSLQAAVDKNKLEK.E	S152	sp|Q8IYB5|SMAP1_HUMAN	Stromal membrane-associated protein 1 OS=Homo sapiens GN=SMAP1 PE=1 SV=2	-0.244318	0.766729	-0.1249	0.403547		180470	141993	147031	140597	136140	119617	142456	143779	144323
K.EEGGASDPAAAQGMT#R.E	T41	sp|Q7Z7G2|CPLX4_HUMAN	Complexin-4 OS=Homo sapiens GN=CPLX4 PE=2 SV=1	-0.244316	0.435882	-0.49433	0.495994		103556	156277	111820	115126	90534.7	108095	85626.2	43976.2	134231
R.CQDLLSQTSS#PLSQNDSCTGR.S	S858	sp|Q92625|ANS1A_HUMAN	Ankyrin repeat and SAM domain-containing protein 1A OS=Homo sapiens GN=ANKS1A PE=1 SV=4	-0.24427	0.510335	-0.263166	0.544911		1054866	732376	789881	721814	683620	770282	698549	709325	739533
K.RSSGDVLETFNFLENADDS#DEDEENDMIEGIPEGKDK.H	S257	sp|Q13033|STRN3_HUMAN	Striatin-3 OS=Homo sapiens GN=STRN3 PE=1 SV=3	-0.24424	0.411639	0.19391	0.452802		25535.3	19392.6	28076.3	24152.9	14734.7	22746.9	30587.8	23760.4	29158.3
K.GYYSPYSVSGSGS#TAGS#R.T	S4622:S4626	sp|Q15149|PLEC_HUMAN	Plectin OS=Homo sapiens GN=PLEC PE=1 SV=3	-0.244189	0.393038	-0.105771	0.170372		118959	188035	195718	136712	126647	161076	155871	153832	157471
K.SIIQSAQQDS#IKK.A	S786	sp|Q92616|GCN1L_HUMAN	Translational activator GCN1 OS=Homo sapiens GN=GCN1L1 PE=1 SV=6	-0.244179	1.20763	-0.0849626	0.445544		222234	230332	259516	187331	213943	199934	214403	226460	230494
R.YNIPHGPVVGS#TR.R	S29	sp|P50402|EMD_HUMAN	Emerin OS=Homo sapiens GN=EMD PE=1 SV=1	-0.244157	0.97608	-0.279218	1.13277		192567	231278	201919	175273	173804	179261	169903	180161	165588
K.KPGLT#PS#PSATT#PLTK.T	T590:S592:T597	sp|Q9P2B4|CT2NL_HUMAN	CTTNBP2 N-terminal-like protein OS=Homo sapiens GN=CTTNBP2NL PE=1 SV=2	-0.244069	1.41736	-0.417532	3.16115		169495	160929	171635	132211	153892	137815	130103	120641	125149
R.S#TSQGSINS#PVYSR.H	S450:S458	sp|O14639|ABLM1_HUMAN	Actin-binding LIM protein 1 OS=Homo sapiens GN=ABLIM1 PE=1 SV=3	-0.244055	1.52942	-0.0901606	0.407887		40409.5	38633.4	43639.4	35302.8	32228.4	36058	34261.5	40364.4	40624.2
R.AHGS#FSHVR.D	S1273	sp|Q8N3D4|EH1L1_HUMAN	EH domain-binding protein 1-like protein 1 OS=Homo sapiens GN=EHBP1L1 PE=1 SV=2	-0.244032	1.40211	0.0608561	0.366184		47594.4	52214	51245.3	39544.2	41610.9	46392	49935.8	56456.2	51169.8
K.AHIRFS#ESAEPLGNGEQHFK.N	S835	sp|Q8TF72|SHRM3_HUMAN	Protein Shroom3 OS=Homo sapiens GN=SHROOM3 PE=1 SV=2	-0.243986	0.932332	-0.21794	2.29447		89722.4	86214.7	91959.4	67164.4	73244.1	85805.8	75208.4	79651.1	75475.9
R.SAQPKET#SEER.K	T363	sp|Q8WWK9|CKAP2_HUMAN	Cytoskeleton-associated protein 2 OS=Homo sapiens GN=CKAP2 PE=1 SV=1	-0.243934	1.61951	-0.272247	0.599346		1649543	1.84979e+06	1.78506e+06	1.55916e+06	1.39916e+06	1.50403e+06	1.13243e+06	1.79771e+06	1.44549e+06
K.GNKS#PS#PPDGSPAATPEIR.V	S296:S298	sp|O00499|BIN1_HUMAN	Myc box-dependent-interacting protein 1 OS=Homo sapiens GN=BIN1 PE=1 SV=1	-0.243925	0.941789	-0.164696	0.623519		184781	187939	211790	144708	163035	185843	149498	185080	186873
K.QSWNPFPDFT#PQKFK.E	T568	sp|Q9UKY1|ZHX1_HUMAN	Zinc fingers and homeoboxes protein 1 OS=Homo sapiens GN=ZHX1 PE=1 SV=1	-0.243849	0.893426	-0.245225	0.807598		75026.8	80586.7	64260.6	62587.2	64613.4	58480.6	53867.8	62298.6	69337.8
R.APS#PTAEQPPGGGDS#ARR.T	S6:S18	sp|Q15742|NAB2_HUMAN	NGFI-A-binding protein 2 OS=Homo sapiens GN=NAB2 PE=1 SV=1	-0.243791	1.43487	-0.422694	1.71722		163588	143233	150877	120134	131557	134845	111480	115648	114329
R.SLS#RPSSLIEQEK.Q	S2563	sp|Q12802|AKP13_HUMAN	A-kinase anchor protein 13 OS=Homo sapiens GN=AKAP13 PE=1 SV=2	-0.243789	0.794931	-0.00918111	0.0211929		2559130	2.39821e+06	2.60052e+06	1.86876e+06	2.48831e+06	2.02573e+06	2.19439e+06	2.95839e+06	2.35715e+06
R.IRST#RS#VENLPECGITHEQR.A	T426:S428	sp|Q9UBF8|PI4KB_HUMAN	Phosphatidylinositol 4-kinase beta OS=Homo sapiens GN=PI4KB PE=1 SV=1	-0.243673	1.02694	-0.245272	1.31204		411004	428490	375950	387116	312237	327202	372323	315840	337255
R.RKLDFNS#PGGS#SPVENSDCSTNSR.L	S939:S943	sp|Q9Y2F5|K0947_HUMAN	Uncharacterized protein KIAA0947 OS=Homo sapiens GN=KIAA0947 PE=1 SV=5	-0.24365	0.125738	0.0558293	0.0251062		192620	52542.1	226397	221493	115753	61036	69328.1	137480	283357
K.AAEHDLEVAS#EEEQEREGSENNQPQVEEER.K	S530	sp|Q9UPS8|ANR26_HUMAN	Ankyrin repeat domain-containing protein 26 OS=Homo sapiens GN=ANKRD26 PE=1 SV=3	-0.243644	1.35479	-0.226183	0.41507		55541.7	48154.9	52669	43871	42172.5	46024.4	30939.7	51302.7	51433.6
K.TKPKEDCLLGS#AKLDEEFEKK.F	S686	sp|Q8WY36|BBX_HUMAN	HMG box transcription factor BBX OS=Homo sapiens GN=BBX PE=1 SV=1	-0.243628	1.23751	-0.281714	1.03223		430395	432936	374867	334598	366672	344535	381757	345270	291530
R.KPS#VSEEVQAT#PNK.A	S1107:T1115	sp|Q9UKJ3|GPTC8_HUMAN	G patch domain-containing protein 8 OS=Homo sapiens GN=GPATCH8 PE=1 SV=2	-0.243514	1.06439	-0.32343	1.88656		665697	703271	732055	525658	590774	658271	568034	561574	549461
K.RLS#TS#PVR.L	S760:S762	sp|Q9Y2J2|E41L3_HUMAN	Band 4.1-like protein 3 OS=Homo sapiens GN=EPB41L3 PE=1 SV=2	-0.243503	0.966305	-0.454829	1.41163		2792660	3.39142e+06	3.29542e+06	2.74788e+06	2.39515e+06	2.86423e+06	2.22937e+06	2.36933e+06	2.31752e+06
R.RSQST#TFNPDDM*SEPEFK.R	T602	sp|Q86W92|LIPB1_HUMAN	Liprin-beta-1 OS=Homo sapiens GN=PPFIBP1 PE=1 SV=2	-0.243482	1.1956	-0.134392	0.496357		127352	139841	132498	121043	116631	99946.9	120168	106477	137494
K.NMTPYRS#PPPYVPP.-	S888	sp|Q14118|DAG1_HUMAN	Dystroglycan OS=Homo sapiens GN=DAG1 PE=1 SV=2	-0.243426	1.56355	-0.165107	1.38834		767937	792714	730277	698279	611069	625883	681799	686653	674739
K.LVS#ESSDVLPK.-	S475	sp|P05787|K2C8_HUMAN	Keratin, type II cytoskeletal 8 OS=Homo sapiens GN=KRT8 PE=1 SV=7	-0.243407	0.931435	-0.395025	2.8991		4901109	4.81783e+06	4.68514e+06	3.67656e+06	3.86826e+06	4.623e+06	3.45796e+06	3.72036e+06	3.77565e+06
R.S#GGQVRDEYR.Q	S130	sp|P52298|NCBP2_HUMAN	Nuclear cap-binding protein subunit 2 OS=Homo sapiens GN=NCBP2 PE=1 SV=1	-0.243368	0.647986	-0.328754	1.14842		407098	456545	509321	308940	419632	431268	354864	388613	349710
R.QGDDS#SDEEDKER.V	S14	sp|Q12846|STX4_HUMAN	Syntaxin-4 OS=Homo sapiens GN=STX4 PE=1 SV=2	-0.243323	0.758299	-0.265943	0.778119		292760	326926	342728	247101	245533	320411	214562	297865	287970
R.KAS#SRLENLGIPEEELLRQQQELFAK.A	S105	sp|Q01658|NC2B_HUMAN	Protein Dr1 OS=Homo sapiens GN=DR1 PE=1 SV=1	-0.243299	0.478934	-0.091444	0.212613		3.16414e+06	3.26294e+06	2.32072e+06	3.01737e+06	2.10797e+06	2.2649e+06	2.61554e+06	2.7642e+06	2.83079e+06
K.KTSASDVT#NIYPGDAGK.A	T542	sp|Q15042|RB3GP_HUMAN	Rab3 GTPase-activating protein catalytic subunit OS=Homo sapiens GN=RAB3GAP1 PE=1 SV=3	-0.243157	1.54888	-0.415219	2.7321		464702	494459	474776	382983	436582	391960	343385	349843	382089
K.GPPDFSS#DEEREPT#PVLGSGAAAAGR.S	S67:T74; S67:T74	sp|P42166|LAP2A_HUMAN; sp|P42167|LAP2B_HUMAN	Lamina-associated polypeptide 2, isoform alpha OS=Homo sapiens GN=TMPO PE=1 SV=2; Lamina-associated polypeptide 2, isoforms beta/gamma OS=Homo sapiens GN=TMPO PE=1 SV=2	-0.243144	1.31019	-0.117023	0.957834		1624225	1.53191e+06	1.57411e+06	1.22281e+06	1.4487e+06	1.32509e+06	1.38413e+06	1.43032e+06	1.54725e+06
R.NRPLSDEELDAM*FPEGYKVLPPPAGYVPIRT#PAR.K	T426	sp|O75533|SF3B1_HUMAN	Splicing factor 3B subunit 1 OS=Homo sapiens GN=SF3B1 PE=1 SV=3	-0.243127	0.441904	0.0940137	0.262732		3579597	3.36784e+06	2.72423e+06	3.50469e+06	2.48179e+06	2.18523e+06	3.11158e+06	3.39829e+06	3.81304e+06
R.LKS#ESVETSLFR.K	S284	sp|Q9P2F8|SI1L2_HUMAN	Signal-induced proliferation-associated 1-like protein 2 OS=Homo sapiens GN=SIPA1L2 PE=1 SV=2	-0.243127	1.30167	-0.124083	0.718706		351893	357795	310699	272117	289763	300258	302121	316346	317827
R.KDS#ADDGELGK.L	S18	sp|Q9P275|UBP36_HUMAN	Ubiquitin carboxyl-terminal hydrolase 36 OS=Homo sapiens GN=USP36 PE=1 SV=3	-0.243064	0.850147	-0.338269	1.01738		579439	665000	737624	515572	556169	603001	433969	569954	563869
R.GRS#KDRDPNR.N	S187	sp|Q9P2N5|RBM27_HUMAN	RNA-binding protein 27 OS=Homo sapiens GN=RBM27 PE=1 SV=2	-0.243037	0.50433	-0.479657	0.895815		208036	263225	275728	158603	239200	233376	123373	221732	190596
R.SHS#PSASQS#GSQLR.N	S1593:S1599	sp|Q8WWI1|LMO7_HUMAN	LIM domain only protein 7 OS=Homo sapiens GN=LMO7 PE=1 SV=3	-0.242964	1.36689	-0.306101	1.58401		25743.9	28563.7	27859.1	24616.4	20942.6	23872.5	20575.3	24437.5	21445.7
R.RDT#DSDTQDANDSSCK.S	T714	sp|Q9Y2H0|DLGP4_HUMAN	Disks large-associated protein 4 OS=Homo sapiens GN=DLGAP4 PE=1 SV=3	-0.242895	1.28711	-0.179239	0.723264		96046.3	104927	102210	89217.1	76484.8	90502.6	79017.3	100497	88247.7
R.RIHT#REKPYK.C	T512; T457; T463; T235; T1073	sp|P17029|ZKSC1_HUMAN; sp|O75437|ZN254_HUMAN; sp|Q8N9F8|ZN454_HUMAN; sp|Q8N720|ZN655_HUMAN; sp|Q05481|ZNF91_HUMAN	Zinc finger protein with KRAB and SCAN domains 1 OS=Homo sapiens GN=ZKSCAN1 PE=1 SV=3; Zinc finger protein 254 OS=Homo sapiens GN=ZNF254 PE=1 SV=3; Zinc finger protein 454 OS=Homo sapiens GN=ZNF454 PE=2 SV=2; Zinc finger protein 655 OS=Homo sapiens GN=ZNF655 PE=1 SV=3; Zinc finger protein 91 OS=Homo sapiens GN=ZNF91 PE=2 SV=2	-0.242759	0.680193	-0.297073	0.828031		345905	449729	359684	366189	308482	301721	331947	294377	313992
R.S#SAATHSLETQELCEIPAK.V	S73	sp|Q8TCN5|ZN507_HUMAN	Zinc finger protein 507 OS=Homo sapiens GN=ZNF507 PE=1 SV=2	-0.242753	0.701628	-0.269614	0.858281		36431.4	42002.7	47021.1	39646.1	29851.2	36528.7	34392.1	33608.9	36069.2
K.GGS#TEDASQYYCDKNDNGDSYLVLIR.I	S489	sp|P26045|PTN3_HUMAN	Tyrosine-protein phosphatase non-receptor type 3 OS=Homo sapiens GN=PTPN3 PE=1 SV=2	-0.242678	0.821974	-0.316161	0.951474		95949.6	108096	122616	94087.7	94918.4	87080.3	86634.2	75478.8	100263
K.QLENTISEM*S#PK.A	S1684	sp|Q5T5P2|SKT_HUMAN	Sickle tail protein homolog OS=Homo sapiens GN=KIAA1217 PE=1 SV=2	-0.24265	0.961822	-0.161035	0.675067		2112890	1.78413e+06	2.1634e+06	1.77831e+06	1.67549e+06	1.66841e+06	1.6935e+06	1.92388e+06	1.80295e+06
K.QGS#KVQESTKGPDEAK.I	S113	sp|O43390|HNRPR_HUMAN	Heterogeneous nuclear ribonucleoprotein R OS=Homo sapiens GN=HNRNPR PE=1 SV=1	-0.242627	2.08607	-0.254492	2.17342		619597	671938	646029	549348	527983	560308	519956	539664	564605
R.DYILDSEGDSDDSCDTVILS#PTAR.A	S353	sp|Q8NCJ5|SPRY3_HUMAN	SPRY domain-containing protein 3 OS=Homo sapiens GN=SPRYD3 PE=1 SV=2	-0.242591	0.869283	-0.0706291	0.223069		129881	104651	113882	109989	94422.5	90077.3	98733.4	120179	112855
R.HRIS#S#FRPVEDITEEDLENVAITVR.D	S320:S321	sp|Q96GN5|CDA7L_HUMAN	Cell division cycle-associated 7-like protein OS=Homo sapiens GN=CDCA7L PE=1 SV=2	-0.242546	0.944183	-0.385823	1.3014		761241	721206	628900	569426	547364	667832	529935	546874	539094
R.IHT#GERPFECNECGK.A	T314	sp|O75123|ZN623_HUMAN	Zinc finger protein 623 OS=Homo sapiens GN=ZNF623 PE=2 SV=2	-0.242456	1.01893	-0.425376	1.71679		66200.4	69507.7	59074.7	58545.1	58083	48022.8	43591	47280.4	54172.5
R.SAPAM*QSSGS#FNYARPK.Q	S728	sp|Q8WX93|PALLD_HUMAN	Palladin OS=Homo sapiens GN=PALLD PE=1 SV=3	-0.242435	1.4911	-0.025093	0.104562		3897897	4.36462e+06	4.17527e+06	3.51281e+06	3.42625e+06	3.57482e+06	4.1743e+06	3.68411e+06	4.36491e+06
R.TLNAET#PKSSPLPAK.G	T213	sp|Q7L2J0|MEPCE_HUMAN	7SK snRNA methylphosphate capping enzyme OS=Homo sapiens GN=MEPCE PE=1 SV=1	-0.242353	1.31378	-0.139018	0.975423		301854	306922	273496	270890	246182	228770	258361	269004	273859
R.GAM*PPAPVPAGT#PAPPGPATMMPDGTLGLT#PPTTER.F	T410:T428	sp|Q15233|NONO_HUMAN	Non-POU domain-containing octamer-binding protein OS=Homo sapiens GN=NONO PE=1 SV=4	-0.242349	0.565134	-0.268026	1.71991		30439.6	29469.9	27485.7	18996	29369.5	25515.6	23373.8	26098.6	23105.4
K.VTDKDCNES#TDNDELEDEPEEPFYR.Y	S355	sp|Q9Y2K1|ZBTB1_HUMAN	Zinc finger and BTB domain-containing protein 1 OS=Homo sapiens GN=ZBTB1 PE=1 SV=3	-0.242339	1.86097	-0.247145	1.18831		292263	319317	300170	253736	245276	271758	227515	277868	262824
K.TPKT#PKGPSSVEDIK.A	T237	sp|P06748|NPM_HUMAN	Nucleophosmin OS=Homo sapiens GN=NPM1 PE=1 SV=2	-0.242332	1.26021	-0.199653	1.05006		21746149	2.34303e+07	2.00247e+07	1.95509e+07	1.83042e+07	1.72645e+07	1.89897e+07	1.7627e+07	2.01578e+07
K.QTVPSENIPLPECS#SPPS#CKR.K	S363:S367	sp|Q99728|BARD1_HUMAN	BRCA1-associated RING domain protein 1 OS=Homo sapiens GN=BARD1 PE=1 SV=2	-0.242314	0.98979	-0.282638	1.13512		164470	134494	147547	118678	129821	128977	131071	119565	116434
K.VTDALPEPEPPGAMAAS#EDEEEEEEALEAMQSR.L	S200	sp|Q9Y3E7|CHMP3_HUMAN	Charged multivesicular body protein 3 OS=Homo sapiens GN=CHMP3 PE=1 SV=3	-0.242311	0.647081	0.0634908	0.208983		28263.8	30974.2	25334.1	28257.4	19714.7	23524.3	28415.9	32771.9	27189.3
R.LQS#AGSAM*PTSSSFK.H	S1270	sp|Q5SW79|CE170_HUMAN	Centrosomal protein of 170 kDa OS=Homo sapiens GN=CEP170 PE=1 SV=1	-0.242236	0.901264	-0.155184	0.594575		690763	566454	577053	491901	499517	559336	533416	567272	546519
R.AS#GNYATVISHNPETK.K	S130	sp|P62917|RL8_HUMAN	60S ribosomal protein L8 OS=Homo sapiens GN=RPL8 PE=1 SV=2	-0.24214	1.26785	-0.0523418	0.212087		661912	748971	743074	617753	602270	601127	722035	618714	736462
R.GLNTSQESDDDILDESS#SPEGTQKVDATIVVK.S	S239	sp|Q5VV41|ARHGG_HUMAN	Rho guanine nucleotide exchange factor 16 OS=Homo sapiens GN=ARHGEF16 PE=1 SV=1	-0.242083	0.529723	0.134761	0.28557		60168.2	44789.2	42979	38579.7	42726.9	43777.2	46208.7	57169.2	59043.1
R.RRPES#APAES#SPSKIM*SK.H	S1161:S1166	sp|Q07889|SOS1_HUMAN	Son of sevenless homolog 1 OS=Homo sapiens GN=SOS1 PE=1 SV=1	-0.242037	1.70159	-0.222613	1.02504		509712	458165	477582	425378	384090	412741	371479	408461	458836
K.LGLVLQPDAGGLFLSHES#PK.A	S479	sp|P15822|ZEP1_HUMAN	Zinc finger protein 40 OS=Homo sapiens GN=HIVEP1 PE=1 SV=3	-0.241991	1.12758	-0.311857	1.37927		137379	115284	130556	103778	115010	105253	105521	107818	95383.7
R.S#SPGAGPSDHHS#ASRDER.F	S739:S750	sp|Q9Y2K7|KDM2A_HUMAN	Lysine-specific demethylase 2A OS=Homo sapiens GN=KDM2A PE=1 SV=3	-0.24199	0.572122	-0.279129	0.686942		18992.2	26417.1	25054.3	21530.7	16756.9	21294.9	20449.5	18086	19532.7
R.KSEDGTPAEDGT#PAATGGSQPPS#M*GR.K	T1196:S1207	sp|Q9BQG0|MBB1A_HUMAN	Myb-binding protein 1A OS=Homo sapiens GN=MYBBP1A PE=1 SV=2	-0.241974	1.40597	-0.439882	2.10371		248753	284750	268449	211335	240846	225939	184324	203202	203668
R.AMKPPGGESSNLFGS#PEEAT#PSSRPNR.M	S30:T35	sp|Q9H910|HN1L_HUMAN	Hematological and neurological expressed 1-like protein OS=Homo sapiens GN=HN1L PE=1 SV=1	-0.24194	1.40257	-0.361469	1.77538		1892842	2.04977e+06	1.83594e+06	1.72563e+06	1.67761e+06	1.48314e+06	1.48384e+06	1.48186e+06	1.53216e+06
R.GPPRPRPAPAVGEAEDKENQQATSGPNQPS#VR.R	S324	sp|P16989|DBPA_HUMAN	DNA-binding protein A OS=Homo sapiens GN=CSDA PE=1 SV=4	-0.241935	0.868114	-0.272745	1.07177		1002620	1.21727e+06	1.10023e+06	839928	1.06524e+06	902361	921954	888860	937392
R.GTQEVAPPTPLT#PTSHTANTS#PRPVSGM*ER.E	T347:S356	sp|P48730|KC1D_HUMAN	Casein kinase I isoform delta OS=Homo sapiens GN=CSNK1D PE=1 SV=2	-0.241812	0.920756	-0.175758	0.662188		72666	72355.3	86815.6	62861.7	65486.6	67712.2	61560.9	73828.2	69856.7
R.KRS#VAVS#DEEEVEEEAER.R	S739:S743	sp|Q9Y6X9|MORC2_HUMAN	MORC family CW-type zinc finger protein 2 OS=Homo sapiens GN=MORC2 PE=1 SV=2	-0.241788	1.33525	-0.260187	1.25114		995524	1.0225e+06	978843	774299	852636	907502	745618	871795	884907
R.ESSVVQAGGS#KK.H	S416	sp|Q5W0B1|RN219_HUMAN	RING finger protein 219 OS=Homo sapiens GN=RNF219 PE=1 SV=1	-0.241756	0.753203	-0.0661056	0.107829		1431850	1.86617e+06	1.68411e+06	1.44041e+06	1.38251e+06	1.39055e+06	1.19182e+06	1.9117e+06	1.65548e+06
K.RSGAS#GASAAPAASAAAALAPSATR.T	S21	sp|Q7Z7K6|CENPV_HUMAN	Centromere protein V OS=Homo sapiens GN=CENPV PE=1 SV=1	-0.241745	0.515476	-0.392398	0.785462		220273	149945	209954	173348	161074	156242	136547	149894	155569
R.TLS#QPEASETEEQR.S	S382	sp|Q9P209|CEP72_HUMAN	Centrosomal protein of 72 kDa OS=Homo sapiens GN=CEP72 PE=1 SV=2	-0.241735	1.04209	-0.312094	1.26581		245162	240346	205388	185485	201305	197520	187248	175821	193429
R.LDS#KTDPASNTK.L	S771	sp|Q15596|NCOA2_HUMAN	Nuclear receptor coactivator 2 OS=Homo sapiens GN=NCOA2 PE=1 SV=2	-0.241732	0.93445	-0.202425	0.748383		819240	1.01451e+06	932710	758140	761915	819619	718841	881400	804054
R.NQM*LMT#PTSAPR.S	T507	sp|Q9NQS7|INCE_HUMAN	Inner centromere protein OS=Homo sapiens GN=INCENP PE=1 SV=3	-0.241704	0.700376	-0.355603	0.998678		204052	168847	155415	148316	153267	145236	135758	123213	153928
R.SDT#PEVHPPLPIS#QSPENESNDRR.S	T506:S516	sp|Q03164|MLL1_HUMAN	Histone-lysine N-methyltransferase MLL OS=Homo sapiens GN=MLL PE=1 SV=5	-0.241643	1.21328	-0.191742	0.975052		107768	93335.8	95800.1	77970.5	90894.6	82250.7	88391.8	79304.2	92257.6
K.T#QELAFAT#HQDPADPK.M	T2004:T2011	sp|Q96N67|DOCK7_HUMAN	Dedicator of cytokinesis protein 7 OS=Homo sapiens GN=DOCK7 PE=1 SV=4	-0.241624	0.443907	-0.0121975	0.0195865		184456	133574	212423	159764	152816	136073	166364	190850	168773
R.LLASTLVHS#VK.K	S578	sp|Q9NYF8|BCLF1_HUMAN	Bcl-2-associated transcription factor 1 OS=Homo sapiens GN=BCLAF1 PE=1 SV=2	-0.241607	1.06711	-0.0474475	0.240168		475432	536406	561056	412499	492709	425150	499165	512671	510170
R.RGGIPAS#PIDPFQSR.L	S588	sp|Q96LD4|TRI47_HUMAN	Tripartite motif-containing protein 47 OS=Homo sapiens GN=TRIM47 PE=1 SV=2	-0.241575	1.29167	-0.304812	1.58822		3552509	3.24588e+06	3.09746e+06	2.85789e+06	2.80681e+06	2.70542e+06	2.58585e+06	2.62366e+06	2.80166e+06
K.TLSY#IGVSK.I	Y325	sp|Q8IW75|SPA12_HUMAN	Serpin A12 OS=Homo sapiens GN=SERPINA12 PE=2 SV=1	-0.241568	0.629994	-0.278912	0.814149		349472	371174	390276	269444	288927	381275	344209	325912	245515
K.EGSVLDILKSPGFAS#PK.I	S619	sp|P49790|NU153_HUMAN	Nuclear pore complex protein Nup153 OS=Homo sapiens GN=NUP153 PE=1 SV=2	-0.241565	0.932845	0.144508	0.537267		147967	134076	145179	117471	137152	106733	149372	178330	144529
R.KNS#RVTFSEDDEIINPEDVDPSVGR.F	S199	sp|Q12972|PP1R8_HUMAN	Nuclear inhibitor of protein phosphatase 1 OS=Homo sapiens GN=PPP1R8 PE=1 SV=2	-0.241537	1.01091	-0.214503	0.894038		287096	271417	236992	229374	214232	229267	227506	233494	224600
K.NKPGPYSS#VPPPSAPPPKK.S	S291	sp|Q14978|NOLC1_HUMAN	Nucleolar and coiled-body phosphoprotein 1 OS=Homo sapiens GN=NOLC1 PE=1 SV=2	-0.241508	0.822685	-0.331626	1.08088		309569	360097	284336	272253	278117	256583	234083	260118	263887
R.APPPLSFSSS#PPS#PASSVSLNQGAK.G	S1896:S1899	sp|Q5T5P2|SKT_HUMAN	Sickle tail protein homolog OS=Homo sapiens GN=KIAA1217 PE=1 SV=2	-0.241491	2.91065	-0.201723	1.69623		182785	185157	181355	156913	157053	150669	154180	167028	156412
R.APKM*S#LPDVDLDLKGPK.M	S1068	sp|Q09666|AHNK_HUMAN	Neuroblast differentiation-associated protein AHNAK OS=Homo sapiens GN=AHNAK PE=1 SV=2	-0.241484	0.555396	-0.369949	1.00545		2278770	2.2418e+06	1.73057e+06	2.1303e+06	1.53921e+06	1.61817e+06	1.42336e+06	1.64275e+06	1.77108e+06
R.LIEGVHPGS#LVEKLPDS#PALAKK.A	S567:S575	sp|Q13586|STIM1_HUMAN	Stromal interaction molecule 1 OS=Homo sapiens GN=STIM1 PE=1 SV=3	-0.241436	2.48941	-0.0385525	0.250785		176384	174887	184752	149922	157029	146471	165449	169707	186732
K.RYDVGAPSSITISLPGT#DPQDAER.R	T275	sp|Q12893|TM115_HUMAN	Transmembrane protein 115 OS=Homo sapiens GN=TMEM115 PE=1 SV=1	-0.241422	0.375855	-0.235308	0.347682		84970.5	50963.1	78065.4	49150.1	63173.4	68700.7	50482.3	74592.5	56718.2
R.VVSSVSSS#PR.Q	S1331	sp|P29375|KDM5A_HUMAN	Lysine-specific demethylase 5A OS=Homo sapiens GN=KDM5A PE=1 SV=3	-0.241383	0.831382	-0.27077	1.09075		414599	476014	508173	359981	370939	452361	355071	401370	402980
K.RS#SLQPYAK.R	S785	sp|Q9NSG2|CA112_HUMAN	Uncharacterized protein C1orf112 OS=Homo sapiens GN=C1orf112 PE=1 SV=1	-0.241377	0.64833	-0.853126	1.42545		764807	992183	1.03229e+06	757068	811033	791451	510979	524779	508341
R.SVPPATPATPTS#PATVDAAVPGAGKK.R	S490	sp|Q6NYC8|PPR18_HUMAN	Phostensin OS=Homo sapiens GN=PPP1R18 PE=1 SV=1	-0.241285	1.45501	-0.236693	1.36746		1.1432e+06	1.25279e+06	1.29895e+06	1.11572e+06	996894	1.01328e+06	957928	1.08839e+06	1.08954e+06
R.RS#EDEPPAASASAAPPPQRDEEEPDGVPEK.G	S108	sp|Q96IZ0|PAWR_HUMAN	PRKC apoptosis WT1 regulator protein OS=Homo sapiens GN=PAWR PE=1 SV=1	-0.241247	0.417517	-0.576152	1.03383		151403	149733	212042	113281	148262	172612	123289	127207	93718.7
R.CTVDGS#PHELESRR.V	S342	sp|Q9NRL3|STRN4_HUMAN	Striatin-4 OS=Homo sapiens GN=STRN4 PE=1 SV=2	-0.241138	0.887332	-0.0952822	0.364555		387088	379084	320956	344398	301832	273566	320394	325947	371308
K.EKS#PSLGK.K	S443	sp|O76021|RL1D1_HUMAN	Ribosomal L1 domain-containing protein 1 OS=Homo sapiens GN=RSL1D1 PE=1 SV=3	-0.241115	0.74364	-0.388297	0.791948		689025	874509	827725	580103	687392	755727	437047	735272	654676
R.VNEFGM*SGEDPTAAAPVAEVPTAAGALT#PTPAPTTTTATR.E	T622	sp|O96005|CLPT1_HUMAN	Cleft lip and palate transmembrane protein 1 OS=Homo sapiens GN=CLPTM1 PE=1 SV=1	-0.241082	0.345796	-0.455221	0.611379		37582.6	21593.5	26706.7	23179.3	22928.3	26558.9	16845.1	19702.7	26095
K.GPSS#VEDIK.A	S243	sp|P06748|NPM_HUMAN	Nucleophosmin OS=Homo sapiens GN=NPM1 PE=1 SV=2	-0.241035	0.712387	-0.216654	0.794892		1800050	2.06872e+06	2.27217e+06	1.46865e+06	1.74558e+06	1.98186e+06	1.67298e+06	1.73234e+06	1.87931e+06
R.GSALGDLAPSRPPSFS#PCPAEDLFPGHR.Y	S281	sp|O75427|LRCH4_HUMAN	Leucine-rich repeat and calponin homology domain-containing protein 4 OS=Homo sapiens GN=LRCH4 PE=1 SV=2	-0.241026	0.887298	-0.283052	1.67303		290737	306884	327187	221998	270032	290491	246311	274131	239612
K.SASDS#SGKQSTQVM*AASM*SAFDPLK.N	S152	sp|Q92734|TFG_HUMAN	Protein TFG OS=Homo sapiens GN=TFG PE=1 SV=2	-0.240985	0.903976	-0.0609041	0.188359		90313	73082.7	78667.1	65317.1	69222.9	70285.7	75259.5	70873.8	85923.4
R.QKS#M*KDTSIQEVVSRPSSK.R	S817	sp|Q8IWC1|MA7D3_HUMAN	MAP7 domain-containing protein 3 OS=Homo sapiens GN=MAP7D3 PE=1 SV=2	-0.240885	1.08268	-0.120923	0.480297		753823	905623	844419	691892	746867	680078	829014	688065	785473
K.KKIEEAMDGSET#PQLFTVLPEKR.T	T780	sp|Q13435|SF3B2_HUMAN	Splicing factor 3B subunit 2 OS=Homo sapiens GN=SF3B2 PE=1 SV=2	-0.240852	0.796526	-0.267108	0.929322		157766	175220	138161	140181	143258	115267	122651	131995	136870
K.STRLS#GAAPAHSAADPWEKEHHRLS#VR.M	S144:S164	sp|Q9BSJ6|FA64A_HUMAN	Protein FAM64A OS=Homo sapiens GN=FAM64A PE=1 SV=1	-0.240848	1.04961	-0.0524322	0.19817		646552	773595	757419	654861	596426	591473	700849	647391	751607
R.FEPPQSDSDGQRRS#M*DAPSR.R	S244	sp|O15042|SR140_HUMAN	U2 snRNP-associated SURP motif-containing protein OS=Homo sapiens GN=U2SURP PE=1 SV=2	-0.24083	0.445112	-0.476107	1.5966		116495	120284	111671	128446	81180.9	85252.2	72052.1	83965.2	94488.4
R.RTTT#PPDSGVLFEGLGISTRPR.D	T205	sp|Q9NS56|TOPRS_HUMAN	E3 ubiquitin-protein ligase Topors OS=Homo sapiens GN=TOPORS PE=1 SV=1	-0.240824	0.53727	-0.267877	0.661549		137596	116544	100064	116500	101896	81352.5	98075.2	111876	84229.4
K.GIREPVSVGT#PSEGEGLGADGQEHKEDTFDVFR.Q	T1045	sp|Q8IX01|SUGP2_HUMAN	SURP and G-patch domain-containing protein 2 OS=Homo sapiens GN=SUGP2 PE=1 SV=2	-0.24081	0.800253	-0.419962	1.21802		697524	646643	541869	542391	556218	497486	474819	495842	439045
R.KFFGVIPS#GK.K	S12	sp|P35251|RFC1_HUMAN	Replication factor C subunit 1 OS=Homo sapiens GN=RFC1 PE=1 SV=4	-0.240764	1.39264	-0.323708	1.73997		1340130	1.24765e+06	1.17078e+06	1.10496e+06	1.05338e+06	1.02252e+06	965758	979493	1.05789e+06
R.INHTVILDDPFDDPPDLLIPDRS#PEPTREQLDSGR.I	S178	sp|Q8WUA2|PPIL4_HUMAN	Peptidyl-prolyl cis-trans isomerase-like 4 OS=Homo sapiens GN=PPIL4 PE=1 SV=1	-0.240736	0.579056	-0.437805	1.02824		677852	573778	734282	681018	479544	520141	393195	469056	603863
R.KALLQEQGLLSM*PPEPGSS#PLPTPFGAATATEAASSGK.Q	S62	sp|Q8WTP8|AEN_HUMAN	Apoptosis-enhancing nuclease OS=Homo sapiens GN=AEN PE=1 SV=2	-0.240721	1.12939	-0.247016	1.08107		41892.1	35238.3	37663	32718.3	30092.5	34341.3	31311.4	32799.1	32618.7
R.TFGSTSQSSS#FSK.I	S673	sp|Q9H582|ZN644_HUMAN	Zinc finger protein 644 OS=Homo sapiens GN=ZNF644 PE=1 SV=2	-0.240551	2.42392	-0.0113131	0.0527893		207349	210960	210332	179435	181082	171579	188132	215085	220513
R.QGS#GVILRQEEAEYVR.A	S125	sp|P46108|CRK_HUMAN	Adapter molecule crk OS=Homo sapiens GN=CRK PE=1 SV=2	-0.240541	1.11678	-0.419221	1.84213		965974	858866	834048	759121	747215	744221	630099	626643	731650
R.SRS#EEPAEILPPARDEEEEEEEGM*EQGLEEEEEVDPR.I	S10	sp|O60239|3BP5_HUMAN	SH3 domain-binding protein 5 OS=Homo sapiens GN=SH3BP5 PE=1 SV=2	-0.240493	0.563589	-0.174963	0.411332		24097.4	34046.9	27296.7	22651.2	26650.5	23020.3	27308	23395	24979.8
R.RPS#PGEMRDQS#PK.G	S125:S133	sp|Q6NYC8|PPR18_HUMAN	Phostensin OS=Homo sapiens GN=PPP1R18 PE=1 SV=1	-0.24039	0.908649	-0.309938	1.63265		1168672	1.31014e+06	1.3047e+06	914113	1.18729e+06	1.1014e+06	1.00008e+06	1.05165e+06	1.00034e+06
R.SNEEEETSDSS#LEKQTR.S	S66	sp|O95425|SVIL_HUMAN	Supervillin OS=Homo sapiens GN=SVIL PE=1 SV=2	-0.240389	1.53138	-0.147684	0.943246		588857	550283	530371	495739	433709	483823	461800	519117	526147
R.VSVS#PGRTS#GK.V	S431:S436	sp|Q8IYB3|SRRM1_HUMAN	Serine/arginine repetitive matrix protein 1 OS=Homo sapiens GN=SRRM1 PE=1 SV=2	-0.240377	0.583193	-0.299734	0.602575		407208	478266	534645	327456	403928	470781	301187	483288	369233
R.LQKS#QSS#DLLER.E	S541:S544	sp|Q8IVT2|CS021_HUMAN	Uncharacterized protein C19orf21 OS=Homo sapiens GN=C19orf21 PE=1 SV=1	-0.240373	1.04226	-0.366103	1.62564		377024	370874	390878	286769	356246	320989	326852	276665	280031
R.AKARGS#EDDDAQAQHPR.K	S2374	sp|Q6UB99|ANR11_HUMAN	Ankyrin repeat domain-containing protein 11 OS=Homo sapiens GN=ANKRD11 PE=1 SV=3	-0.240314	0.440949	-0.316741	1.11385		34467.5	40286.1	32629.6	39384.9	25025.4	26496.2	25463.4	29143.3	31609.3
K.NNTAAETEDDES#DGEDRGGGTSGSLRR.S	S2672	sp|Q6KC79|NIPBL_HUMAN	Nipped-B-like protein OS=Homo sapiens GN=NIPBL PE=1 SV=2	-0.240304	1.23763	0.0512452	0.283193		237583	202598	222392	173758	192972	194181	224532	235920	226078
R.NPS#GINDDYGQLK.N	S673	sp|O60934|NBN_HUMAN	Nibrin OS=Homo sapiens GN=NBN PE=1 SV=1	-0.240278	1.3021	-0.263042	1.40371		144993	163812	166412	123758	140358	138194	137580	136826	121607
R.RES#DES#GESAPDEGGEGARAPQSIPR.S	S735:S738	sp|Q7Z3C6|ATG9A_HUMAN	Autophagy-related protein 9A OS=Homo sapiens GN=ATG9A PE=1 SV=3	-0.240256	1.26256	-0.0877302	0.614458		185907	175159	178795	156898	162883	137263	157963	180589	169459
K.TLTDGVLDINHEQENT#PSTSGK.R	T230	sp|Q13136|LIPA1_HUMAN	Liprin-alpha-1 OS=Homo sapiens GN=PPFIA1 PE=1 SV=1	-0.240235	1.39624	-0.419369	2.38664		505371	543732	503472	396809	459147	458466	354171	399630	407139
K.QYAENYTRPS#SR.N	S308	sp|Q9Y608|LRRF2_HUMAN	Leucine-rich repeat flightless-interacting protein 2 OS=Homo sapiens GN=LRRFIP2 PE=1 SV=1	-0.240225	0.649067	-0.498936	1.08831		61468.6	77467.7	83933.9	57234.4	67051.4	64399.1	52165	53823.1	51721.3
R.KLS#FFFDGTK.L	S390	sp|Q8NCF5|NF2IP_HUMAN	NFATC2-interacting protein OS=Homo sapiens GN=NFATC2IP PE=1 SV=1	-0.24018	1.33757	-0.440869	1.84987		5096322	4.86793e+06	4.51833e+06	4.11272e+06	4.046e+06	4.10282e+06	3.49999e+06	3.55028e+06	3.61892e+06
R.RRPT#LGVQLDDK.R	T328	sp|Q13769|THOC5_HUMAN	THO complex subunit 5 homolog OS=Homo sapiens GN=THOC5 PE=1 SV=2	-0.240167	1.14893	-0.205241	2.67923		2181096	2.12494e+06	2.07863e+06	1.65387e+06	1.99043e+06	1.76125e+06	1.81848e+06	1.89409e+06	1.82544e+06
K.GADNDGS#GSESGYTT#PKK.R	S212:T220	sp|Q7Z417|NUFP2_HUMAN	Nuclear fragile X mental retardation-interacting protein 2 OS=Homo sapiens GN=NUFIP2 PE=1 SV=1	-0.240084	1.0058	-0.221006	0.885092		555315	646809	673611	535235	487730	565211	537460	530634	541224
K.TLFVKGLS#EDTTEETLKESFDGSVR.A	S580	sp|P19338|NUCL_HUMAN	Nucleolin OS=Homo sapiens GN=NCL PE=1 SV=3	-0.240055	0.198049	0.0836761	0.0796259		315902	329798	145400	315071	216983	137780	245948	348871	243522
R.LTM*QVS#SLQREPFTIAQGK.G	S71	sp|P35659|DEK_HUMAN	Protein DEK OS=Homo sapiens GN=DEK PE=1 SV=1	-0.239994	1.31519	0.106553	0.502171		219884	191879	201476	186190	172812	160258	200287	222831	237128
K.LDRPAGGPSAES#PRPSSAYNGDLNGLLVPDPLCSGDSTSANK.T	S33	sp|Q6P2E9|EDC4_HUMAN	Enhancer of mRNA-decapping protein 4 OS=Homo sapiens GN=EDC4 PE=1 SV=1	-0.239981	1.07415	-0.161613	0.572039		452306	439637	518305	385621	415197	393319	362618	436017	462164
K.TNISTASATVSAATSTESIS#TRK.V	S641	sp|Q05209|PTN12_HUMAN	Tyrosine-protein phosphatase non-receptor type 12 OS=Homo sapiens GN=PTPN12 PE=1 SV=3	-0.239946	2.6579	-0.273706	2.72063		2072580	2.03251e+06	1.96511e+06	1.7745e+06	1.67091e+06	1.6947e+06	1.68665e+06	1.60684e+06	1.72773e+06
K.SLTDPSQESHTEAIS#DAETSS#SDISFSGIATR.R	S184:S190	sp|Q5QJE6|TDIF2_HUMAN	Deoxynucleotidyltransferase terminal-interacting protein 2 OS=Homo sapiens GN=DNTTIP2 PE=1 SV=2	-0.23994	0.764674	-0.40763	1.09812		50787.6	50267.4	39906.1	37824.2	37527	44011.9	36292.4	35372.2	34600.5
K.IKTELNS#S#AESEQPLDK.T	S154:S155	sp|Q9Y5B6|GCFC1_HUMAN	GC-rich sequence DNA-binding factor 1 OS=Homo sapiens GN=GCFC1 PE=1 SV=2	-0.239913	1.02184	-0.514435	1.5655		1739210	1.62227e+06	1.9638e+06	1.38844e+06	1.59294e+06	1.52805e+06	1.19629e+06	1.28751e+06	1.24425e+06
R.KRESES#ESDETPPAAPQLIK.K	S453	sp|O60832|DKC1_HUMAN	H/ACA ribonucleoprotein complex subunit 4 OS=Homo sapiens GN=DKC1 PE=1 SV=3	-0.239864	0.625128	0.0109105	0.0814289		133569	133709	144583	92355.3	136044	120375	142165	139508	133315
K.KNVLSSLAVYAEDS#EPES#DGEAGIEAVGSAAEEK.G	S18:S22	sp|Q9UHR5|S30BP_HUMAN	SAP30-binding protein OS=Homo sapiens GN=SAP30BP PE=1 SV=1	-0.239836	1.30557	-0.278949	1.61506		136189	135181	151032	117947	119263	120498	112192	115269	120679
K.AERTSPS#S#PAPLPHQEAT#PR.A	S172:S173:T183	sp|P04920|B3A2_HUMAN	Anion exchange protein 2 OS=Homo sapiens GN=SLC4A2 PE=1 SV=4	-0.239824	1.77599	-0.290312	1.14087		121309	115642	127202	98411.3	109283	100688	88052.2	112559	97165.7
R.S#YEDLTESEDGAASGDSHK.E	S56	sp|Q86VX9|MON1A_HUMAN	Vacuolar fusion protein MON1 homolog A OS=Homo sapiens GN=MON1A PE=1 SV=2	-0.239715	1.05622	-0.078929	0.395336		194645	222656	230604	168832	201736	178152	202365	204431	206616
R.LAVPTEVSTEVPEM*DT#ST.-	T132	sp|O00488|ZN593_HUMAN	Zinc finger protein 593 OS=Homo sapiens GN=ZNF593 PE=1 SV=2	-0.239687	0.992625	-0.365839	1.44733		1597579	1.52066e+06	1.32012e+06	1.29012e+06	1.26081e+06	1.20805e+06	1.03685e+06	1.20226e+06	1.20513e+06
R.LDDM*SS#IVQKAPNLK.I	S285	sp|Q9UBU9|NXF1_HUMAN	Nuclear RNA export factor 1 OS=Homo sapiens GN=NXF1 PE=1 SV=1	-0.239584	0.508377	-0.361501	1.24424		1083850	946536	975905	697899	1.07198e+06	776421	794057	886705	659199
R.LLQQQEEEEACLEEEEEEEDS#DEEDQRSGK.D	S257	sp|Q96F63|CCD97_HUMAN	Coiled-coil domain-containing protein 97 OS=Homo sapiens GN=CCDC97 PE=1 SV=1	-0.23957	1.30296	-0.205784	1.13563		206761	202533	228807	164630	182375	193465	183511	184260	185507
K.TKGDDT#DTRDDISILATGCK.G	T591	sp|Q12888|TP53B_HUMAN	Tumor suppressor p53-binding protein 1 OS=Homo sapiens GN=TP53BP1 PE=1 SV=2	-0.239567	2.24243	-1.19457	3.16634		196916	197450	191399	158106	167568	170469	87099.8	75718.1	93113.3
R.LTPSPDIIVLSDNEAS#SPR.S	S134	sp|Q8WXI9|P66B_HUMAN	Transcriptional repressor p66-beta OS=Homo sapiens GN=GATAD2B PE=1 SV=1	-0.239491	0.681797	0.0996857	0.321394		48533.9	36496.8	42932.2	41003.4	33109.9	34276.9	45929.4	47362	43826
R.SVPT#PLVM*AQK.I	T193	sp|Q86WR7|PRSR2_HUMAN	Proline and serine-rich protein 2 OS=Homo sapiens GN=PROSER2 PE=1 SV=2	-0.239475	0.908646	-0.571951	1.60151		2662516	2.46755e+06	2.1632e+06	2.29153e+06	1.88058e+06	2.00567e+06	1.5729e+06	1.62373e+06	1.70958e+06
R.NS#PGLGSLVS#PHGPHMPPAASIPPPPGLGGVK.A	S511:S519	sp|Q8ND24|RN214_HUMAN	RING finger protein 214 OS=Homo sapiens GN=RNF214 PE=1 SV=2	-0.239395	0.586367	-0.118636	0.505823		75881.2	90464.2	90868.8	56129.4	81453.3	80303.5	73805.7	80294.4	82809.2
R.M*PGELVLENRMS#DVVK.G	S505	sp|Q71RC2|LARP4_HUMAN	La-related protein 4 OS=Homo sapiens GN=LARP4 PE=1 SV=3	-0.239343	3.68396	-0.501971	1.73142		261313	266764	262894	224395	219138	226523	164366	192673	201498
K.AAVVVS#KSGS#LKKR.K	S578:S582	sp|Q14978|NOLC1_HUMAN	Nucleolar and coiled-body phosphoprotein 1 OS=Homo sapiens GN=NOLC1 PE=1 SV=2	-0.239288	0.875837	-0.475479	2.39492		5343770	5.89779e+06	5.55571e+06	5.30515e+06	4.04471e+06	4.88017e+06	3.88381e+06	4.07601e+06	4.12124e+06
R.ETQSTPQS#APQVR.R	S758	sp|Q9UJF2|NGAP_HUMAN	Ras GTPase-activating protein nGAP OS=Homo sapiens GN=RASAL2 PE=1 SV=2	-0.239269	1.21224	-0.0390092	0.172969		244192	210761	222029	197260	187328	188933	204182	234535	220205
R.MPGELVLENRM*S#DVVK.G	S505	sp|Q71RC2|LARP4_HUMAN	La-related protein 4 OS=Homo sapiens GN=LARP4 PE=1 SV=3	-0.239211	0.995792	-0.769332	2.22625		550136	462989	467798	421571	396178	436902	257508	323095	288239
R.EEDEPEERS#GDET#PGSEVPGDKAAEEQGDDQDSEK.S	S161:T165	sp|Q1KMD3|HNRL2_HUMAN	Heterogeneous nuclear ribonucleoprotein U-like protein 2 OS=Homo sapiens GN=HNRNPUL2 PE=1 SV=1	-0.239147	0.532014	-0.369538	0.889031		142784	155331	193125	112840	141884	161477	127702	131554	120977
R.KGS#S#GNASEVSVACLTER.I	S384:S385	sp|Q69YQ0|CYTSA_HUMAN	Cytospin-A OS=Homo sapiens GN=SPECC1L PE=1 SV=2	-0.239135	1.07048	-0.0946802	0.37778		448508	375960	416659	315592	373791	362166	351277	389556	421458
R.SKS#EDMDNVQSK.R	S559	sp|Q6VMQ6|MCAF1_HUMAN	Activating transcription factor 7-interacting protein 1 OS=Homo sapiens GN=ATF7IP PE=1 SV=3	-0.239128	0.608703	-0.0950635	0.232491		145744	202889	171169	158233	146793	135380	154768	175859	156027
R.KS#STVATLQGTPDHGDPRT#PGPPR.S	S155:T172	sp|Q8IVT2|CS021_HUMAN	Uncharacterized protein C19orf21 OS=Homo sapiens GN=C19orf21 PE=1 SV=1	-0.239057	0.972457	-0.207064	0.866426		595546	631349	625993	485157	490496	594297	504930	494325	605899
K.IEDVGS#DEEDDSGKDKK.K	S177; S255	sp|Q58FF8|H90B2_HUMAN; sp|P08238|HS90B_HUMAN	Putative heat shock protein HSP 90-beta 2 OS=Homo sapiens GN=HSP90AB2P PE=1 SV=2; Heat shock protein HSP 90-beta OS=Homo sapiens GN=HSP90AB1 PE=1 SV=4	-0.239028	0.647768	-0.269669	0.719085		4.22848e+07	4.17499e+07	5.44382e+07	3.60789e+07	4.04546e+07	4.07968e+07	3.58091e+07	3.97064e+07	3.93491e+07
K.NEGRPET#PKHR.H	T757	sp|Q6KC79|NIPBL_HUMAN	Nipped-B-like protein OS=Homo sapiens GN=NIPBL PE=1 SV=2	-0.238958	0.966666	-0.171371	0.737297		732566	766349	848666	573523	717318	698398	670604	776127	637917
R.T#VITEEFKVPDK.M	T76	sp|Q96I24|FUBP3_HUMAN	Far upstream element-binding protein 3 OS=Homo sapiens GN=FUBP3 PE=1 SV=2	-0.238913	0.620338	0.241647	0.81978		560371	618758	744353	526404	628259	475264	706584	778402	789227
K.YLAEDSNM*SVPS#EPSS#PQSSTR.T	S565:S569	sp|Q13523|PRP4B_HUMAN	Serine/threonine-protein kinase PRP4 homolog OS=Homo sapiens GN=PRPF4B PE=1 SV=3	-0.238894	1.37179	-0.411404	1.77534		96060.2	95296.1	105804	84568.4	77005.4	90237.9	75507.3	82145.9	65778.7
R.ESSANNS#VS#PSESLR.A	S201:S203	sp|Q04726|TLE3_HUMAN	Transducin-like enhancer protein 3 OS=Homo sapiens GN=TLE3 PE=1 SV=2	-0.238868	1.51089	-0.24066	1.13184		95384.6	95897.8	95983	76877.9	86002.8	80550.9	73394.9	81678.1	88056.4
R.TPAQSGAWDPNNPNT#PSR.A	T828	sp|O00267|SPT5H_HUMAN	Transcription elongation factor SPT5 OS=Homo sapiens GN=SUPT5H PE=1 SV=1	-0.238863	2.82065	-0.333042	1.03948		117448	118989	123219	99728.2	101079	103970	89512.3	84462.1	111542
R.ISINQT#PGKSLDFGFTIK.W	T1048	sp|Q8WWI1|LMO7_HUMAN	LIM domain only protein 7 OS=Homo sapiens GN=LMO7 PE=1 SV=3	-0.238846	0.810209	-0.324714	1.0466		294497	233043	282185	236334	224836	225011	188052	218479	239999
K.LQNATPT#NFK.T	T31	sp|Q9NXF1|TEX10_HUMAN	Testis-expressed sequence 10 protein OS=Homo sapiens GN=TEX10 PE=1 SV=2	-0.238706	1.94404	-0.367804	2.29793		3325449	3.22825e+06	3.04801e+06	2.74838e+06	2.6157e+06	2.77342e+06	2.47014e+06	2.31892e+06	2.6519e+06
R.VHT#GERPYNCK.E	T451; T473; T535; T563; T387; T450	sp|Q12901|ZN155_HUMAN; sp|Q9UK13|ZN221_HUMAN; sp|Q9NZL3|ZN224_HUMAN; sp|Q9UK10|ZN225_HUMAN; sp|Q9UIE0|ZN230_HUMAN; sp|Q2VY69|ZN284_HUMAN	Zinc finger protein 155 OS=Homo sapiens GN=ZNF155 PE=2 SV=4; Zinc finger protein 221 OS=Homo sapiens GN=ZNF221 PE=2 SV=3; Zinc finger protein 224 OS=Homo sapiens GN=ZNF224 PE=1 SV=3; Zinc finger protein 225 OS=Homo sapiens GN=ZNF225 PE=1 SV=2; Zinc finger protein 230 OS=Homo sapiens GN=ZNF230 PE=2 SV=3; Zinc finger protein 284 OS=Homo sapiens GN=ZNF284 PE=2 SV=1	-0.238571	1.46313	-0.211623	1.47946		664856	717043	741392	589567	600667	609434	632565	596932	604103
R.GPS#PSPVGS#PASVAQSR.S	S696:S702	sp|O14497|ARI1A_HUMAN	AT-rich interactive domain-containing protein 1A OS=Homo sapiens GN=ARID1A PE=1 SV=3	-0.23853	0.89283	-0.265887	1.12653		223870	211128	253548	174407	189722	219489	200974	182549	189132
K.FATLS#LHDRK.E	S465	sp|Q8TBZ3|WDR20_HUMAN	WD repeat-containing protein 20 OS=Homo sapiens GN=WDR20 PE=1 SV=2	-0.238489	0.669726	0.201713	0.860515		423439	389249	411135	403742	351407	282203	415980	501695	489798
K.KYDLESAS#AILPSSAIEDPDLGSLGK.M	S209	sp|Q9BXF6|RFIP5_HUMAN	Rab11 family-interacting protein 5 OS=Homo sapiens GN=RAB11FIP5 PE=1 SV=1	-0.238488	0.837354	-0.154539	1.24587		91882	95677.8	95355.6	92183.6	76333.5	71291.4	79794.6	85035.1	89347.1
R.M*QSLS#LNK.-	S178	sp|Q13442|HAP28_HUMAN	28 kDa heat- and acid-stable phosphoprotein OS=Homo sapiens GN=PDAP1 PE=1 SV=1	-0.238406	0.92633	0.134346	0.643983		712331	866908	826004	681247	748493	609141	876601	908515	854868
K.SVSMLSLNT#PNS#NR.K	T373:S376	sp|Q9H8V3|ECT2_HUMAN	Protein ECT2 OS=Homo sapiens GN=ECT2 PE=1 SV=4	-0.238359	1.26158	-0.18604	0.966468		66111.3	65061.5	73706.8	58209.1	52983.9	62485.3	58486.8	65693.4	55912
K.S#HSDNS#PNAFKDASS#PVPPPHVPPPVPPLRPR.D	S152:S157:S166	sp|O94875|SRBS2_HUMAN	Sorbin and SH3 domain-containing protein 2 OS=Homo sapiens GN=SORBS2 PE=1 SV=3	-0.238305	1.15877	-0.328412	1.52057		298478	260922	303745	240438	253522	237763	229737	241450	216232
R.GLPCT#PKPPDR.I	T1346	sp|Q14674|ESPL1_HUMAN	Separin OS=Homo sapiens GN=ESPL1 PE=1 SV=3	-0.238292	1.30634	-0.26121	1.36482		5195685	4.71556e+06	4.49946e+06	4.20584e+06	4.19367e+06	3.81715e+06	4.04444e+06	3.69135e+06	4.28833e+06
R.QDLGLGS#PAQLSSSGKPGTAYYSFS#ATSSR.R	S142:S160	sp|Q99081|HTF4_HUMAN	Transcription factor 12 OS=Homo sapiens GN=TCF12 PE=1 SV=1	-0.238199	1.05094	-0.433144	1.82734		91336.2	93771.1	97461.3	89495.8	72898.1	77168.5	63715.9	68082	77485.4
K.AGLESGAEPGDGDSDT#TKKK.K	T496	sp|O60832|DKC1_HUMAN	H/ACA ribonucleoprotein complex subunit 4 OS=Homo sapiens GN=DKC1 PE=1 SV=3	-0.238173	1.42363	-0.146882	1.31227		344070	355121	359907	309165	314415	274343	300073	328195	328309
R.RVHT#GERPHQCPECGKR.F	T259	sp|Q9BWE0|REPI1_HUMAN	Replication initiator 1 OS=Homo sapiens GN=REPIN1 PE=1 SV=1	-0.238163	0.755447	-0.138515	0.450948		77275.6	81539.6	62978.5	64869.9	63652	59520.2	66608.8	63760.8	71119.8
K.FSNSIPQSQTGNS#ETATPTNVDLPQVIPK.S	S599	sp|P46087|NOP2_HUMAN	Putative ribosomal RNA methyltransferase NOP2 OS=Homo sapiens GN=NOP2 PE=1 SV=2	-0.238161	0.76002	-0.266395	2.73322		185310	178983	188314	134707	152063	181744	158011	154126	147297
K.EM*QVTEAPVTQEAVNGHGALEVDMALGS#PEM*DVR.K	S205	sp|O15446|RPA34_HUMAN	DNA-directed RNA polymerase I subunit RPA34 OS=Homo sapiens GN=CD3EAP PE=1 SV=1	-0.238108	0.423785	-0.3674	0.537171		65735.7	46564.5	48645.5	53336	34826.3	48296.6	32304.9	56916.8	35539.9
R.EMPCPLPCDEES#PEAELHNHGIQINSCSVR.L	S274	sp|P23497|SP100_HUMAN	Nuclear autoantigen Sp-100 OS=Homo sapiens GN=SP100 PE=1 SV=3	-0.238098	0.476491	0.135733	0.294274		29384.2	19747.5	25989.5	17453.8	22703.1	23535.5	25965.4	31084	25482.5
R.QSS#EEHS#PNGLTSDNSDGQGERPLNLR.M	S403:S407	sp|Q13506|NAB1_HUMAN	NGFI-A-binding protein 1 OS=Homo sapiens GN=NAB1 PE=1 SV=2	-0.238098	1.0122	0.00437703	0.0229492		188429	210036	191937	188724	159667	152188	194324	208145	189726
R.GFS#FVAITSDDESQAM*QTVGVHSIVQQLHR.N	S386	sp|P51812|KS6A3_HUMAN	Ribosomal protein S6 kinase alpha-3 OS=Homo sapiens GN=RPS6KA3 PE=1 SV=1	-0.238061	0.773219	0.124223	0.797971		298491	299343	293166	294111	224623	236731	309444	313468	348208
R.SECSGAS#S#PECEVERGDRAEGAENK.T	S375:S376	sp|O60239|3BP5_HUMAN	SH3 domain-binding protein 5 OS=Homo sapiens GN=SH3BP5 PE=1 SV=2	-0.238013	1.1087	-0.175169	0.85169		249074	236459	209044	204961	198658	185322	203968	195144	216049
K.HLDGEEDGSSDQSQAS#GTTGGRR.V	S197	sp|Q9UNF1|MAGD2_HUMAN	Melanoma-associated antigen D2 OS=Homo sapiens GN=MAGED2 PE=1 SV=2	-0.237965	1.18165	-0.0118992	0.057088		20765.7	21444.8	19082.7	19153.2	15866.1	16953.7	19141.4	21645	20003.4
R.KIS#ENSYSLDDLEIGPGQLSSSTFDSEKNESR.R	S225	sp|Q9UHB6|LIMA1_HUMAN	LIM domain and actin-binding protein 1 OS=Homo sapiens GN=LIMA1 PE=1 SV=1	-0.237929	0.574397	-0.28568	0.869741		136781	127583	163907	95812.2	136490	130856	116841	122330	112163
R.DM*AECSTPLPEDCS#PTHSPR.V	S2398	sp|Q12802|AKP13_HUMAN	A-kinase anchor protein 13 OS=Homo sapiens GN=AKAP13 PE=1 SV=2	-0.237911	1.22659	-0.0432642	0.186191		53365	49910.6	50875.7	47769.7	39836.8	43109.5	44625.1	50799.5	54172.5
K.RLS#GVSSVDSAFSSR.G	S420	sp|P57078|RIPK4_HUMAN	Receptor-interacting serine/threonine-protein kinase 4 OS=Homo sapiens GN=RIPK4 PE=1 SV=1	-0.237858	1.62168	-0.0845866	0.765257		91117.8	82731	88186.4	75351.7	72629.9	74225.1	83540.7	83977.6	79595.2
K.HIAFT#PESQR.R	T631	sp|Q5H9R7|PP6R3_HUMAN	Serine/threonine-protein phosphatase 6 regulatory subunit 3 OS=Homo sapiens GN=PPP6R3 PE=1 SV=2	-0.237764	1.37262	-0.462413	2.05584		195573	209158	209930	158244	176820	186204	159720	154125	132258
K.NEHDKT#PEHSR.K	T262	sp|O75182|SIN3B_HUMAN	Paired amphipathic helix protein Sin3b OS=Homo sapiens GN=SIN3B PE=1 SV=2	-0.237753	0.524993	-0.316055	0.524137		70562.8	100866	88434.2	60777.2	81177	78426.7	48360.6	86011.5	74366.5
R.AVPAEGVRT#AER.A	T18	sp|Q13724|MOGS_HUMAN	Mannosyl-oligosaccharide glucosidase OS=Homo sapiens GN=MOGS PE=1 SV=5	-0.237718	1.39953	-0.30226	1.58416		796571	766011	804345	710212	612730	684416	610566	609015	699952
K.YTPTS#PSYSPSSPEYTPTSPK.Y	S1843	sp|P24928|RPB1_HUMAN	DNA-directed RNA polymerase II subunit RPB1 OS=Homo sapiens GN=POLR2A PE=1 SV=2	-0.237689	0.994249	-0.243117	1.05772		41637.5	48663.3	42106	41830.4	35029.1	35435.1	37075.1	38292.5	36505.1
R.QAPPHIELSNSS#PDPM*AEAER.T	S121	sp|Q9Y2D5|AKAP2_HUMAN	A-kinase anchor protein 2 OS=Homo sapiens GN=AKAP2 PE=1 SV=3	-0.237668	0.402321	-0.327714	0.534285		546460	363979	599000	453873	418560	407745	424946	449448	328324
K.CISS#PNT#PKAK.V	S438:T441	sp|Q86XJ1|GA2L3_HUMAN	GAS2-like protein 3 OS=Homo sapiens GN=GAS2L3 PE=1 SV=1	-0.237661	1.0984	-0.190114	0.96267		1.14529e+06	1.32193e+06	1.30597e+06	1.13158e+06	948650	1.11989e+06	1.0284e+06	1.19703e+06	1.08191e+06
R.KENSSVEAKDS#GLESK.K	S440	sp|Q9NYV4|CDK12_HUMAN	Cyclin-dependent kinase 12 OS=Homo sapiens GN=CDK12 PE=1 SV=2	-0.237593	0.967559	-0.23936	0.959428		541819	465984	570722	478409	428906	431524	424326	447694	465182
K.S#LSDSREPTEKPGKAEK.S	S991	sp|Q5VUA4|ZN318_HUMAN	Zinc finger protein 318 OS=Homo sapiens GN=ZNF318 PE=1 SV=2	-0.237587	0.954187	-0.324767	1.24457		425018	500083	424203	376166	386613	381651	315163	369170	392989
R.NNS#EKM*SM*EDENFR.K	S281	sp|Q6PJT7|ZC3HE_HUMAN	Zinc finger CCCH domain-containing protein 14 OS=Homo sapiens GN=ZC3H14 PE=1 SV=1	-0.237547	1.06297	0.303406	1.42863		758516	638743	668663	553281	638637	560368	834175	870520	844764
K.EQM*LTS#DFKK.N	S739	sp|Q6P0N0|M18BP_HUMAN	Mis18-binding protein 1 OS=Homo sapiens GN=MIS18BP1 PE=1 SV=1	-0.237531	1.46357	-0.374999	2.192		1630358	1.51141e+06	1.60105e+06	1.24259e+06	1.44619e+06	1.33405e+06	1.19965e+06	1.22657e+06	1.23099e+06
K.KRRTCSM*VGNGDT#T#SQDDCVSK.E	T388:T389	sp|Q6NYC1|JMJD6_HUMAN	Bifunctional arginine demethylase and lysyl-hydroxylase JMJD6 OS=Homo sapiens GN=JMJD6 PE=1 SV=1	-0.237488	0.989427	-0.354234	1.44767		21726.5	19717.4	23708.9	16795.7	18085.8	20382.4	15268.2	17159.7	18540.1
R.TAPAAPAEDAVAAAAAAPSEPSEPSRPS#PQPKPRT#P.-	S144:T151	sp|Q53GA4|PHLA2_HUMAN	Pleckstrin homology-like domain family A member 2 OS=Homo sapiens GN=PHLDA2 PE=1 SV=2	-0.237482	2.05384	-0.25013	1.36503		1549440	1.6058e+06	1.68267e+06	1.41426e+06	1.36828e+06	1.32111e+06	1.22886e+06	1.37661e+06	1.46235e+06
K.AVAS#PEATVS#QTDENK.A	S498:S504; S410:S416; S498:S504	sp|Q641Q2|FA21A_HUMAN; sp|Q5SNT6|FA21B_HUMAN; sp|Q9Y4E1|FA21C_HUMAN	WASH complex subunit FAM21A OS=Homo sapiens GN=FAM21A PE=1 SV=3; WASH complex subunit FAM21B OS=Homo sapiens GN=FAM21B PE=1 SV=2; WASH complex subunit FAM21C OS=Homo sapiens GN=FAM21C PE=1 SV=3	-0.237474	0.251338	-0.152111	0.167192		367745	184738	236776	190902	278551	200019	216423	262142	231715
R.IRKPS#LLY#EGFESPTM*ASVPALQLTPANPPPPEVSNPK.K	S37:Y40	sp|P25440|BRD2_HUMAN	Bromodomain-containing protein 2 OS=Homo sapiens GN=BRD2 PE=1 SV=2	-0.237415	1.01042	0.404902	1.74938		51272	55970.7	59825	52579.3	46917	42221.1	67472.3	79783.8	73941.3
R.DLQLELNSESEVGT#PGGR.G	T117	sp|P41134|ID1_HUMAN	DNA-binding protein inhibitor ID-1 OS=Homo sapiens GN=ID1 PE=1 SV=3	-0.237395	1.86003	-0.256587	1.50814		276983	252526	259908	229800	213398	226445	201048	224094	235652
R.AAPALAGT#PAPPAGAARPAR.A	T621	sp|Q8N350|DOS_HUMAN	Protein Dos OS=Homo sapiens GN=DOS PE=1 SV=2	-0.237382	1.47917	-0.268748	0.781631		258719	246222	255127	231246	201292	212214	183472	197108	250306
R.ASVAAQQQEEARRS#EDQEEGGRPK.K	S364	sp|Q86UK7|ZN598_HUMAN	Zinc finger protein 598 OS=Homo sapiens GN=ZNF598 PE=1 SV=1	-0.237346	1.06951	-0.336165	1.49356		102673	103282	104255	79144.4	96251.8	87756	88315.1	74452.8	82962.8
R.SAASREDLVGPEVGAS#PQS#GR.K	S308:S311	sp|Q86X27|RGPS2_HUMAN	Ras-specific guanine nucleotide-releasing factor RalGPS2 OS=Homo sapiens GN=RALGPS2 PE=1 SV=1	-0.237346	0.943212	-0.195734	0.736237		159920	142651	150629	138284	109777	136390	129973	115806	149922
R.AAS#IFGGAKPVDTAAR.E	S359	sp|P23588|IF4B_HUMAN	Eukaryotic translation initiation factor 4B OS=Homo sapiens GN=EIF4B PE=1 SV=2	-0.237326	1.56717	-0.163968	0.712404		4754480	5.02223e+06	4.56899e+06	4.06252e+06	3.77348e+06	4.33368e+06	4.36413e+06	3.7523e+06	4.68806e+06
R.SS#GKTPETLVPTAPKLEPSTSTDQPVT#PEPTSQATR.G	S1400:T1425	sp|Q14676|MDC1_HUMAN	Mediator of DNA damage checkpoint protein 1 OS=Homo sapiens GN=MDC1 PE=1 SV=3	-0.237317	1.68071	-0.0563378	0.171512		127412	134931	141992	119269	107979	115757	110767	132602	145480
R.AS#PSKPASAPAS#RS#GSKSTQTVAK.T	S787:S797:S799	sp|P27816|MAP4_HUMAN	Microtubule-associated protein 4 OS=Homo sapiens GN=MAP4 PE=1 SV=3	-0.237304	0.948727	-0.242124	1.91434		145541	135632	144855	136167	107117	118128	116230	127643	116334
R.RTGPSLAGRPS#SDSCPPPER.C	S96	sp|Q02833|RASF7_HUMAN	Ras association domain-containing protein 7 OS=Homo sapiens GN=RASSF7 PE=2 SV=1	-0.23729	0.872995	-0.0827356	0.871559		24287.9	22781	24309.8	18206.4	19118.9	23227.9	21679.1	22340.5	23380.8
R.KKRPSRS#QEEVPPDSDDNK.T	S1229	sp|Q27J81|INF2_HUMAN	Inverted formin-2 OS=Homo sapiens GN=INF2 PE=1 SV=2	-0.237253	1.10061	-0.231948	1.08057		401080	478523	449052	360159	394807	372210	391626	357721	381981
K.FAGSAGWEGTES#LKKPEDKK.Q	S425	sp|Q13123|RED_HUMAN	Protein Red OS=Homo sapiens GN=IK PE=1 SV=3	-0.237193	1.70501	-0.145835	1.61168		1641248	1.60215e+06	1.5533e+06	1.32486e+06	1.44998e+06	1.29465e+06	1.44803e+06	1.43808e+06	1.44942e+06
K.EIEQSKEAWEMHEFLT#PR.L	T858	sp|Q8NI35|INADL_HUMAN	InaD-like protein OS=Homo sapiens GN=INADL PE=1 SV=3	-0.237104	1.23155	-0.395019	1.77068		792359	813011	699139	674437	671953	608862	543280	612203	597049
R.KS#S#ADTEFSDECTTAER.V	S1201:S1202	sp|Q9H6S0|YTDC2_HUMAN	Probable ATP-dependent RNA helicase YTHDC2 OS=Homo sapiens GN=YTHDC2 PE=1 SV=2	-0.237095	0.904898	-0.397056	1.98821		113661	102973	111224	79721.8	95039.2	103411	81834.7	84797	82346.2
R.DLRLT#DEQVALVR.R	T197	sp|Q14137|BOP1_HUMAN	Ribosome biogenesis protein BOP1 OS=Homo sapiens GN=BOP1 PE=1 SV=2	-0.237067	1.31259	-0.488634	2.24298		217207	205807	208012	164137	177720	193549	135421	158371	155939
K.EKDS#PHMQDPNQADEEAM*TQIIR.V	S326	sp|P23511|NFYA_HUMAN	Nuclear transcription factor Y subunit alpha OS=Homo sapiens GN=NFYA PE=1 SV=2	-0.237055	1.30781	-0.096034	0.259912		76464.1	72817.2	67440.7	64973.3	63328.7	55581.3	59068.9	63812.4	79884.1
K.DPSGASNPSADS#PLHR.G	S307	sp|P55317|FOXA1_HUMAN	Hepatocyte nuclear factor 3-alpha OS=Homo sapiens GN=FOXA1 PE=1 SV=2	-0.237034	0.791638	-0.20204	0.993264		48792	42050.4	44900.3	43685.3	32440.2	39050.6	38277.2	36534.2	43192.5
R.EFS#GGSY#SAK.R	S1651:Y1655	sp|Q5VT25|MRCKA_HUMAN	Serine/threonine-protein kinase MRCK alpha OS=Homo sapiens GN=CDC42BPA PE=1 SV=1	-0.23692	2.00665	-0.18598	1.43366		1290641	1.2753e+06	1.26669e+06	1.12727e+06	1.04564e+06	1.07929e+06	1.06298e+06	1.13084e+06	1.17526e+06
R.AKAPPSLPHSAS#LR.S	S893	sp|Q9UJF2|NGAP_HUMAN	Ras GTPase-activating protein nGAP OS=Homo sapiens GN=RASAL2 PE=1 SV=2	-0.236837	1.30338	-0.147559	2.00888		569447	597052	592315	526230	515183	451123	514427	528312	545078
R.SYTSGPGS#RIS#SSSFSR.V	S31:S34	sp|P05787|K2C8_HUMAN	Keratin, type II cytoskeletal 8 OS=Homo sapiens GN=KRT8 PE=1 SV=7	-0.236795	0.438307	0.243865	0.45999		43167.2	40908	36976.7	44403	31216.7	27108.4	35815.1	55690.2	51839.5
K.KPPAPDPFARSS#PRTS#MK.I	S1362:S1366	sp|O75116|ROCK2_HUMAN	Rho-associated protein kinase 2 OS=Homo sapiens GN=ROCK2 PE=1 SV=4	-0.236795	1.15	0.114225	0.982083		997291	970324	896187	755290	903261	771753	1.06694e+06	1.02666e+06	1.00616e+06
R.LLLDIPLQT#PHK.L	T2153; T1162; T1170; T1178; T1177; T1177	sp|P49792|RBP2_HUMAN; sp|P0DJD0|RGPD1_HUMAN; sp|P0DJD1|RGPD2_HUMAN; sp|A6NKT7|RGPD3_HUMAN; sp|Q99666|RGPD5_HUMAN; sp|O14715|RGPD8_HUMAN	E3 SUMO-protein ligase RanBP2 OS=Homo sapiens GN=RANBP2 PE=1 SV=2; RANBP2-like and GRIP domain-containing protein 1 OS=Homo sapiens GN=RGPD1 PE=2 SV=1; RANBP2-like and GRIP domain-containing protein 2 OS=Homo sapiens GN=RGPD2 PE=2 SV=1; RanBP2-like and GRIP domain-containing protein 3 OS=Homo sapiens GN=RGPD3 PE=2 SV=2; RANBP2-like and GRIP domain-containing protein 5/6 OS=Homo sapiens GN=RGPD5 PE=1 SV=3; RANBP2-like and GRIP domain-containing protein 8 OS=Homo sapiens GN=RGPD8 PE=1 SV=2	-0.236788	1.80589	-0.30271	2.13667		1.31036e+06	1.2933e+06	1.1961e+06	1.07673e+06	1.12653e+06	1.02134e+06	992625	1.00092e+06	1.08703e+06
R.GLKRS#QEDEIS#SPVNKVR.R	S2189:S2195	sp|Q5UIP0|RIF1_HUMAN	Telomere-associated protein RIF1 OS=Homo sapiens GN=RIF1 PE=1 SV=2	-0.23675	0.417477	-0.324471	0.808604		488786	474509	357074	477825	304618	338094	324561	338350	391524
R.AKSELTLT#PDPAPPMAHS#PLHR.S	T404:S414	sp|Q9NRA0|SPHK2_HUMAN	Sphingosine kinase 2 OS=Homo sapiens GN=SPHK2 PE=1 SV=2	-0.236719	1.90268	-0.085914	0.700146		351702	323872	333055	293081	282807	280108	299367	332398	318553
K.TQS#LPVTEK.V	S485	sp|Q9NQW6|ANLN_HUMAN	Actin-binding protein anillin OS=Homo sapiens GN=ANLN PE=1 SV=2	-0.236698	0.939708	-0.0954496	0.201428		14320615	1.6428e+07	1.73161e+07	1.22717e+07	1.34453e+07	1.50749e+07	1.18464e+07	1.76559e+07	1.54853e+07
K.IELNDS#VNENSDTVGQIVHYIM*K.N	S109	sp|Q8IUW5|RELL1_HUMAN	RELT-like protein 1 OS=Homo sapiens GN=RELL1 PE=1 SV=1	-0.236676	0.864825	-0.463244	1.432		19697	19011.5	23262.6	18033.6	17220	17341.2	14212.6	14835.6	15902.8
R.AEEDLTFEEDDEMAAVMGFS#GFGSTKK.S	S190	sp|Q96NC0|ZMAT2_HUMAN	Zinc finger matrin-type protein 2 OS=Homo sapiens GN=ZMAT2 PE=1 SV=1	-0.236665	0.743284	-0.174142	1.38277		23698.9	24025.5	24301.4	19825.8	23739.5	17563.3	21024.7	20333.7	22477.7
K.GLFQDEDS#CS#DCSYR.D	S42:S44	sp|Q8NEM2|SHCBP_HUMAN	SHC SH2 domain-binding protein 1 OS=Homo sapiens GN=SHCBP1 PE=1 SV=3	-0.236663	0.974299	-0.277754	1.06386		354377	329161	399992	291912	314178	313508	294621	306996	292160
R.WDQTADQT#PGAT#PK.K	T207:T211	sp|O75533|SF3B1_HUMAN	Splicing factor 3B subunit 1 OS=Homo sapiens GN=SF3B1 PE=1 SV=3	-0.236662	1.41898	-0.237464	1.41622		7842219	6.88259e+06	7.19813e+06	5.87809e+06	6.18421e+06	6.54385e+06	6.09417e+06	6.52156e+06	5.98007e+06
K.RPAAAAAAGSAS#PR.S	S153	sp|Q96S55|WRIP1_HUMAN	ATPase WRNIP1 OS=Homo sapiens GN=WRNIP1 PE=1 SV=2	-0.236618	1.04016	-0.204635	1.26353		332880	336021	372354	256912	312852	313983	302296	308721	292540
R.NDEITDESLENFPSSTVAGGSQS#PK.L	S518	sp|Q96SD1|DCR1C_HUMAN	Protein artemis OS=Homo sapiens GN=DCLRE1C PE=1 SV=2	-0.236614	1.24869	-0.163629	0.506263		32961.7	32538.8	28823.8	28418.7	27268.2	24369.3	27024.8	24432	32753.7
R.RPSRPS#NSNISK.G	S77	sp|Q6P158|DHX57_HUMAN	Putative ATP-dependent RNA helicase DHX57 OS=Homo sapiens GN=DHX57 PE=1 SV=2	-0.236595	1.4421	-0.125526	0.850634		1922078	2.17709e+06	2.11576e+06	1.70122e+06	1.83542e+06	1.73825e+06	1.83792e+06	1.9183e+06	1.94081e+06
R.RKDS#AQDDQAKQVLK.G	S436	sp|Q13045|FLII_HUMAN	Protein flightless-1 homolog OS=Homo sapiens GN=FLII PE=1 SV=2	-0.236591	0.461009	-0.245838	0.747725		1065790	1.17906e+06	892910	1.12522e+06	741531	796423	796726	909174	940258
K.DSVVSLESQKT#PADPKLK.T	T221	sp|Q8NEF9|SRFB1_HUMAN	Serum response factor-binding protein 1 OS=Homo sapiens GN=SRFBP1 PE=1 SV=1	-0.236575	0.716847	-0.458153	1.76689		177423	166361	152854	166395	122885	132246	107558	116995	136959
K.GSETPGAT#PGSK.I	T248	sp|O75533|SF3B1_HUMAN	Splicing factor 3B subunit 1 OS=Homo sapiens GN=SF3B1 PE=1 SV=3	-0.236573	1.28241	-0.239816	1.10565		2070601	2.33693e+06	2.27587e+06	2.04677e+06	1.72794e+06	1.89789e+06	1.65918e+06	1.98046e+06	2.02023e+06
K.HQNIHT#GEKPYECNECGK.A	T179	sp|Q15072|OZF_HUMAN	Zinc finger protein OZF OS=Homo sapiens GN=ZNF146 PE=1 SV=2	-0.236525	1.0831	-0.165718	0.930467		1.19763e+06	1.39361e+06	1.30034e+06	1.2005e+06	1.11879e+06	983833	1.13908e+06	1.13099e+06	1.19922e+06
R.LTHT#GERPYR.C	T546	sp|Q6ZN55|ZN574_HUMAN	Zinc finger protein 574 OS=Homo sapiens GN=ZNF574 PE=1 SV=2	-0.236514	1.51758	-0.272025	1.66434		68105.6	76662.4	70423	62696.4	62409.5	57546.8	63166.7	55949.6	59095.4
K.TDTSPVLETAGTVAAM*AAT#PSAR.A	T34	sp|Q8WWH5|TRUB1_HUMAN	Probable tRNA pseudouridine synthase 1 OS=Homo sapiens GN=TRUB1 PE=1 SV=1	-0.236486	0.487688	-0.398132	0.782828		137063	121707	90661	95449.6	98229.3	102921	99479.9	81906.7	83775.4
K.AVEESS#DEERQR.D	S143	sp|Q9BW71|HIRP3_HUMAN	HIRA-interacting protein 3 OS=Homo sapiens GN=HIRIP3 PE=1 SV=3	-0.236414	1.33281	0.131883	0.441702		30909.5	34538.9	35125	28804.3	27418.3	29149.4	31972.2	41197.3	37031.1
K.IKELLQMS#LEKK.E	S170	sp|Q9NXE8|CWC25_HUMAN	Pre-mRNA-splicing factor CWC25 homolog OS=Homo sapiens GN=CWC25 PE=1 SV=1	-0.236392	1.06509	-0.446654	1.61304		1557070	1.73005e+06	1.50382e+06	1.30392e+06	1.51365e+06	1.2493e+06	1.16821e+06	1.18114e+06	1.16596e+06
R.ELFQHVHDMPES#AKKK.Q	S386	sp|Q14CB8|RHG19_HUMAN	Rho GTPase-activating protein 19 OS=Homo sapiens GN=ARHGAP19 PE=1 SV=1	-0.236351	0.615421	-0.336354	0.875997		301301	405276	388595	292826	355085	281769	269397	298923	299101
R.HLLNS#PTDPFNRQTLTESM*LEPVPELK.E	S1265	sp|O95155|UBE4B_HUMAN	Ubiquitin conjugation factor E4 B OS=Homo sapiens GN=UBE4B PE=1 SV=1	-0.236291	1.11345	-0.26142	1.24332		63126.7	53910.9	55561.6	47622.6	47855.7	51045.4	44618.3	49373.7	50001.7
R.SECDS#SPEPK.A	S1482	sp|Q9UQ35|SRRM2_HUMAN	Serine/arginine repetitive matrix protein 2 OS=Homo sapiens GN=SRRM2 PE=1 SV=2	-0.23629	0.59843	0.15249	0.273607		54488.2	67938	76174.1	58221	56289.2	54086.7	59520.6	89393.9	71827
R.LQGEHS#QNGEEEPETEPVGEESISDAEK.V	S259	sp|Q5EBL4|RIPL1_HUMAN	RILP-like protein 1 OS=Homo sapiens GN=RILPL1 PE=1 SV=1	-0.236273	1.01911	-0.330597	1.86357		204042	225972	205549	157667	183823	198062	167417	163505	174483
K.S#TSESFIQHIVSLVHHVK.E	S600	sp|Q9NYF8|BCLF1_HUMAN	Bcl-2-associated transcription factor 1 OS=Homo sapiens GN=BCLAF1 PE=1 SV=2	-0.236197	1.32197	0.346987	2.26777		94366.5	105867	101856	77785.2	86923.6	91759.1	129123	130475	124630
R.IHT#GEKPYVCDR.C	T752; T387	sp|Q8NB50|ZFP62_HUMAN; sp|O95201|ZN205_HUMAN	Zinc finger protein 62 homolog OS=Homo sapiens GN=ZFP62 PE=1 SV=3; Zinc finger protein 205 OS=Homo sapiens GN=ZNF205 PE=1 SV=2	-0.236171	2.29671	-0.186667	1.11432		41981.5	42387.7	43905.7	37293.1	37013.8	34598	34247.7	39567.6	38891.3
K.VSGS#PEQAVEENLSSYSLDR.R	S177	sp|Q9Y6A5|TACC3_HUMAN	Transforming acidic coiled-coil-containing protein 3 OS=Homo sapiens GN=TACC3 PE=1 SV=1	-0.236157	0.498242	-0.285095	0.545386		101675	69355.6	90004.8	85473.4	71280.6	64866	78633.3	80862.3	54733
R.KTEVVM*NSQQTPVGT#PK.D	T145	sp|O75781|PALM_HUMAN	Paralemmin-1 OS=Homo sapiens GN=PALM PE=1 SV=2	-0.236088	1.70404	-0.199648	1.59047		1382414	1.28364e+06	1.40399e+06	1.12646e+06	1.15154e+06	1.17765e+06	1.13919e+06	1.15577e+06	1.24909e+06
K.RFS#DATSK.A	S225	sp|Q86VP1|TAXB1_HUMAN	Tax1-binding protein 1 OS=Homo sapiens GN=TAX1BP1 PE=1 SV=2	-0.236023	1.0596	-0.195079	0.976779		267709	241467	247112	228723	226344	187084	199423	241785	219429
K.NNTAAETEDDES#DGEDRGGGTSGS#LRR.S	S2672:S2684	sp|Q6KC79|NIPBL_HUMAN	Nipped-B-like protein OS=Homo sapiens GN=NIPBL PE=1 SV=2	-0.236011	1.31026	0.115981	0.823711		28295.9	25184.1	25471.4	20398.3	23813.2	22825.3	28557.4	28926.3	28076.9
K.HAWART#IHTFQGSEEQT#VVYVVGK.A	T885:T896	sp|Q8NG08|HELB_HUMAN	DNA helicase B OS=Homo sapiens GN=HELB PE=1 SV=2	-0.235985	0.555129	-0.0194372	0.062184		92319.6	85119.4	75164.4	66760.8	87860.4	59865.6	75595.4	88095.8	85531.7
K.ESSPIPS#PT#SDRK.A	S2169:T2171	sp|Q01082|SPTB2_HUMAN	Spectrin beta chain, non-erythrocytic 1 OS=Homo sapiens GN=SPTBN1 PE=1 SV=2	-0.235981	0.986978	-0.289575	1.2292		106408	107192	124881	95814.6	94291.9	97300.6	85718.6	89637.8	101570
R.CLGGRS#PK.S	S467	sp|Q96S59|RANB9_HUMAN	Ran-binding protein 9 OS=Homo sapiens GN=RANBP9 PE=1 SV=1	-0.235976	1.7031	-0.075955	0.242758		1142690	1.2144e+06	1.18081e+06	1.00997e+06	935851	1.05825e+06	943745	1.23782e+06	1.17489e+06
R.S#AEPAEALVLACK.R	S16	sp|Q96CW6|S7A6O_HUMAN	Probable RNA polymerase II nuclear localization protein SLC7A6OS OS=Homo sapiens GN=SLC7A6OS PE=1 SV=2	-0.235972	1.0283	-0.275353	1.42385		241219	230241	240091	180260	223439	200487	178220	211151	198547
R.S#QGRS#CGPASQSTLGLKGS#LKR.S	S251:S255:S269	sp|Q9BXS6|NUSAP_HUMAN	Nucleolar and spindle-associated protein 1 OS=Homo sapiens GN=NUSAP1 PE=1 SV=1	-0.235947	1.56636	-0.254356	1.58519		915250	861451	967552	785932	728645	815644	748828	726535	825313
K.ELIKS#INEK.F	S409	sp|Q13123|RED_HUMAN	Protein Red OS=Homo sapiens GN=IK PE=1 SV=3	-0.235938	2.37079	-0.536466	3.60246		2335220	2.46378e+06	2.35199e+06	2.00749e+06	1.95499e+06	2.10965e+06	1.59408e+06	1.60552e+06	1.73071e+06
R.ELS#PEGPGKEK.E	S1232	sp|Q14160|SCRIB_HUMAN	Protein scribble homolog OS=Homo sapiens GN=SCRIB PE=1 SV=4	-0.235804	1.72527	-0.304449	1.1841		1310580	1.36624e+06	1.45012e+06	1.19933e+06	1.12322e+06	1.18209e+06	1.08727e+06	988072	1.26646e+06
R.YGS#IIDRDDRDER.E	S18	sp|P52756|RBM5_HUMAN	RNA-binding protein 5 OS=Homo sapiens GN=RBM5 PE=1 SV=2	-0.235752	0.914418	-0.0711902	0.585355		344998	371502	383596	265684	331355	337209	349892	339569	357668
R.S#HGLESVPVLPGS#GEAGVSFDLPAQADTLHS#ANK.S	S996:S1008:S1026; S908:S920:S938; S973:S985:S1003	sp|Q641Q2|FA21A_HUMAN; sp|Q5SNT6|FA21B_HUMAN; sp|Q9Y4E1|FA21C_HUMAN	WASH complex subunit FAM21A OS=Homo sapiens GN=FAM21A PE=1 SV=3; WASH complex subunit FAM21B OS=Homo sapiens GN=FAM21B PE=1 SV=2; WASH complex subunit FAM21C OS=Homo sapiens GN=FAM21C PE=1 SV=3	-0.235737	1.0187	-0.271184	1.17283		128441	153467	149967	114629	133729	118412	127438	112557	117874
R.RVPGS#S#GRLHK.T	S324:S325	sp|O95747|OXSR1_HUMAN	Serine/threonine-protein kinase OSR1 OS=Homo sapiens GN=OXSR1 PE=1 SV=1	-0.235728	0.362874	-0.211345	0.342314		405701	446227	642263	347624	431789	489539	394464	427230	468886
R.RCS#GLPPMT#PK.T	S520:T526	sp|Q9NYZ3|GTSE1_HUMAN	G2 and S phase-expressed protein 1 OS=Homo sapiens GN=GTSE1 PE=1 SV=3	-0.235722	0.829443	-0.463835	1.60545		744474	890684	880111	616407	797051	722658	697021	544069	582621
R.TSPSS#PAPLPHQEAT#PR.A	S173:T183	sp|P04920|B3A2_HUMAN	Anion exchange protein 2 OS=Homo sapiens GN=SLC4A2 PE=1 SV=4	-0.235693	2.50112	-0.430606	3.57094		417309	398151	399876	342931	332269	356957	289776	310931	301011
R.S#GKNSQEDSEDS#EDKDVK.T	S50:S61	sp|Q9H1E3|NUCKS_HUMAN	Nuclear ubiquitous casein and cyclin-dependent kinase substrate 1 OS=Homo sapiens GN=NUCKS1 PE=1 SV=1	-0.235661	0.741081	0.148298	0.361831		387034	474086	483953	435893	363719	342753	406029	550953	533710
K.DNEEVVLS#ENKVR.N	S31	sp|Q7L2Z9|CENPQ_HUMAN	Centromere protein Q OS=Homo sapiens GN=CENPQ PE=1 SV=1	-0.235649	2.16996	-0.253621	1.51002		1711800	1.78207e+06	1.69468e+06	1.44711e+06	1.54271e+06	1.41683e+06	1.32945e+06	1.48983e+06	1.53282e+06
K.RSNS#EVEDVGPTSHNR.K	S831	sp|Q13206|DDX10_HUMAN	Probable ATP-dependent RNA helicase DDX10 OS=Homo sapiens GN=DDX10 PE=1 SV=2	-0.235592	1.3722	-0.3359	1.69205		122750	132158	140973	111743	106936	117556	100868	109271	103512
R.NEPES#PRHRPK.D	S199	sp|Q92620|PRP16_HUMAN	Pre-mRNA-splicing factor ATP-dependent RNA helicase PRP16 OS=Homo sapiens GN=DHX38 PE=1 SV=2	-0.235591	0.642855	-0.171903	1.16922		24351.7	25712.5	23052.2	24629.7	20349.9	17120.8	21582.5	21844	21476.8
R.ERRS#S#TAKPEVEHPEPDHSK.R	S76:S77	sp|Q9NZI5|GRHL1_HUMAN	Grainyhead-like protein 1 homolog OS=Homo sapiens GN=GRHL1 PE=1 SV=2	-0.23558	1.09271	-0.394471	1.39729		99565	114147	118064	89411.9	94554	97826.2	83489.1	83200.4	85715.5
R.TLS#MIEEEIRAAQEREEELKR.Q	S720	sp|Q9Y2D5|AKAP2_HUMAN	A-kinase anchor protein 2 OS=Homo sapiens GN=AKAP2 PE=1 SV=3	-0.235571	0.764102	-0.271493	0.836757		2267873	2.59832e+06	2.00705e+06	2.04036e+06	1.84029e+06	1.95713e+06	1.84715e+06	1.92274e+06	1.92433e+06
R.SIS#LSQSAENVPASK.F	S1017	sp|Q4ADV7|RIC1_HUMAN	Protein RIC1 homolog OS=Homo sapiens GN=KIAA1432 PE=1 SV=2	-0.235501	1.08631	-0.33895	1.39432		117485	131976	111415	101784	98239.3	106502	85353.9	105411	94550.3
R.SDSSGLTS#LKKS#PK.V	S719:S723	sp|Q76FK4|NOL8_HUMAN	Nucleolar protein 8 OS=Homo sapiens GN=NOL8 PE=1 SV=1	-0.235442	1.41349	-0.44043	1.84473		2254770	2.52328e+06	2.52724e+06	2.01113e+06	2.04623e+06	2.14793e+06	1.83242e+06	1.80171e+06	1.74924e+06
K.VASGRTT#PAPVNQTDR.E	T727	sp|Q8NEY1|NAV1_HUMAN	Neuron navigator 1 OS=Homo sapiens GN=NAV1 PE=1 SV=2	-0.235434	1.10689	-0.186312	1.93743		91768	97177.2	92664.6	74297.9	88904.9	76004.8	83761.4	81391.6	82339.7
R.AS#PSVTCK.S	S1285	sp|O15014|ZN609_HUMAN	Zinc finger protein 609 OS=Homo sapiens GN=ZNF609 PE=1 SV=2	-0.235431	0.748899	-0.425569	0.748143		291041	339072	322526	221932	289007	298263	163579	305922	239782
K.SS#PPFWALPPSAPSER.Y	S1293	sp|Q9BY89|K1671_HUMAN	Uncharacterized protein KIAA1671 OS=Homo sapiens GN=KIAA1671 PE=1 SV=2	-0.235398	0.59496	-0.490579	1.17429		33725.1	26540.7	35446.7	22756.1	30799.9	27747	21189.2	24094.1	22839
R.SAENPPSGS#VRK.T	S71	sp|Q15014|MO4L2_HUMAN	Mortality factor 4-like protein 2 OS=Homo sapiens GN=MORF4L2 PE=1 SV=1	-0.235313	1.02457	-0.142443	0.504967		15163760	1.73485e+07	1.66773e+07	1.54893e+07	1.24104e+07	1.38869e+07	1.27673e+07	1.65796e+07	1.52181e+07
R.SDATFSSQKST#PSES#PR.T	T17:S21	sp|A8K855|EFCB7_HUMAN	EF-hand calcium-binding domain-containing protein 7 OS=Homo sapiens GN=EFCAB7 PE=2 SV=1	-0.23525	1.84792	-0.205479	0.976826		370914	348437	341746	300958	293254	307231	273789	336353	310096
K.RGSDELLSGSVLSSPNS#NM*SSM*VVTANGNDSK.K	S30	sp|Q9UKA9|PTBP2_HUMAN	Polypyrimidine tract-binding protein 2 OS=Homo sapiens GN=PTBP2 PE=1 SV=1	-0.235209	0.629835	-0.278144	0.588978		58406.1	47711	47674.6	49247.7	45984.6	35423.4	31321.2	45930.9	49572.4
K.YISENES#PRPS#QKK.S	S327:S331	sp|O94782|UBP1_HUMAN	Ubiquitin carboxyl-terminal hydrolase 1 OS=Homo sapiens GN=USP1 PE=1 SV=1	-0.235209	1.2175	-0.555493	1.78333		687722	798502	748019	687792	590641	619695	501052	514293	504888
R.EEQGNQTAELQGM*NIDS#ETKANNGEK.N	S406	sp|Q96RD7|PANX1_HUMAN	Pannexin-1 OS=Homo sapiens GN=PANX1 PE=1 SV=4	-0.2352	1.28357	-0.114683	0.705656		33080.7	29741.3	33053.3	29114.7	24607.4	27730.5	31376.3	29682.3	27490.4
K.M*CY#YRFGQVYTEAKRPPGFDR.V	Y644	sp|P46977|STT3A_HUMAN	Dolichyl-diphosphooligosaccharide--protein glycosyltransferase subunit STT3A OS=Homo sapiens GN=STT3A PE=1 SV=2	-0.235187	2.1944	-0.401169	1.8615		25813.5	25331.9	25891.3	21298.7	22696.7	21453	18330.3	21043.4	18961.9
R.LSVAST#PISQR.R	T244	sp|Q9BXS6|NUSAP_HUMAN	Nucleolar and spindle-associated protein 1 OS=Homo sapiens GN=NUSAP1 PE=1 SV=1	-0.235175	1.03546	-0.452421	2.36144		1567612	1.59412e+06	1.58182e+06	1.18824e+06	1.4402e+06	1.40159e+06	1.22206e+06	1.12718e+06	1.11741e+06
K.TKGQGRSS#VDLEESSTK.S	S538	sp|Q8NFC6|BD1L1_HUMAN	Biorientation of chromosomes in cell division protein 1-like 1 OS=Homo sapiens GN=BOD1L1 PE=1 SV=2	-0.235162	0.558785	-0.349555	0.829132		103959	87034.1	122771	85445.4	101018	80107.4	73762.4	89724.7	82763
K.SAQQEASADVAT#PK.M	T1764	sp|Q8WYP5|ELYS_HUMAN	Protein ELYS OS=Homo sapiens GN=AHCTF1 PE=1 SV=3	-0.235134	1.62926	-0.338152	3.0956		4933688	4.83178e+06	4.96295e+06	4.11787e+06	3.97155e+06	4.42392e+06	3.75328e+06	3.90383e+06	3.99386e+06
K.GY#YSPYSVSGSGSTAGSR.T	Y4611	sp|Q15149|PLEC_HUMAN	Plectin OS=Homo sapiens GN=PLEC PE=1 SV=3	-0.235131	0.698019	-0.375881	1.41736		110543	128692	128979	102651	122111	88075	91930.5	96556	95271.3
R.VTQPTGEEPALSNLGLPFS#SFDHSK.A	S153	sp|Q9BSM1|PCGF1_HUMAN	Polycomb group RING finger protein 1 OS=Homo sapiens GN=PCGF1 PE=1 SV=2	-0.235112	0.793362	-0.463516	1.29234		108361	137481	133040	105101	117136	99668.6	88366	97306.1	89099.2
K.IVEM*S#TSK.T	S44; S44	sp|P63241|IF5A1_HUMAN; sp|Q9GZV4|IF5A2_HUMAN	Eukaryotic translation initiation factor 5A-1 OS=Homo sapiens GN=EIF5A PE=1 SV=2; Eukaryotic translation initiation factor 5A-2 OS=Homo sapiens GN=EIF5A2 PE=1 SV=3	-0.235067	2.45958	-0.282799	1.85717		10011832	1.05488e+07	1.03519e+07	8.9067e+06	8.38356e+06	8.97443e+06	8.06799e+06	8.25938e+06	9.08256e+06
R.NLNHCISS#DPR.Y	S197	sp|P56524|HDAC4_HUMAN	Histone deacetylase 4 OS=Homo sapiens GN=HDAC4 PE=1 SV=3	-0.23506	0.753842	0.223428	1.5954		344088	324806	326128	281443	324973	239004	375347	411041	375305
R.EETLT#PEEEEK.R	T151	sp|P53539|FOSB_HUMAN	Protein fosB OS=Homo sapiens GN=FOSB PE=1 SV=1	-0.235032	0.906341	-0.448391	1.94693		244231	246755	278866	187387	227028	239702	197852	176557	189785
R.DNS#PPPAFKPEPPK.A	S986	sp|Q9UDY2|ZO2_HUMAN	Tight junction protein ZO-2 OS=Homo sapiens GN=TJP2 PE=1 SV=2	-0.234972	0.661412	-0.316664	1.87643		805890	775423	871695	553244	767673	763408	674474	608061	687044
K.RPNT#SPDRGS#RDRK.S	T851:S857	sp|Q86VM9|ZCH18_HUMAN	Zinc finger CCCH domain-containing protein 18 OS=Homo sapiens GN=ZC3H18 PE=1 SV=2	-0.234934	0.718146	-0.270251	0.908053		52023.8	56867.7	58893	47725.4	39703.4	55141.6	38900.2	52545	47677.5
K.SDES#DEDTF.-	S419	sp|Q9BS91|S35A5_HUMAN	Probable UDP-sugar transporter protein SLC35A5 OS=Homo sapiens GN=SLC35A5 PE=1 SV=2	-0.234907	1.5771	-0.145345	1.09158		163383	149220	147755	138924	128258	124002	136480	134038	145720
K.RHS#PS#PRPR.A	S683:S685	sp|Q8IYB3|SRRM1_HUMAN	Serine/arginine repetitive matrix protein 1 OS=Homo sapiens GN=SRRM1 PE=1 SV=2	-0.2349	0.631742	-0.457976	1.14646		1114550	1.44803e+06	1.36388e+06	915805	1.20774e+06	1.21294e+06	808158	1.15953e+06	890801
K.EYEGGRGES#SKR.D	S621	sp|Q08945|SSRP1_HUMAN	FACT complex subunit SSRP1 OS=Homo sapiens GN=SSRP1 PE=1 SV=1	-0.234858	0.400161	-0.407501	0.696498		379550	522916	605959	349588	439865	492360	365602	384269	387373
R.EPVFPSS#TK.K	S739	sp|Q2NKX8|ERC6L_HUMAN	DNA excision repair protein ERCC-6-like OS=Homo sapiens GN=ERCC6L PE=1 SV=1	-0.234838	1.13983	-0.488935	2.71819		642977	622569	684943	494482	604969	558036	439355	470655	479813
R.NQSLLASSEWPELRLS#K.R	S1236	sp|Q9UKK3|PARP4_HUMAN	Poly [ADP-ribose] polymerase 4 OS=Homo sapiens GN=PARP4 PE=1 SV=3	-0.234749	0.662907	-0.209839	0.588988		1141890	868196	918255	774729	843890	869981	776910	828665	926368
R.ILES#ITVSSLM*AT#PQDPKGQGVGTGR.S	S230:T239	sp|Q9NQS7|INCE_HUMAN	Inner centromere protein OS=Homo sapiens GN=INCENP PE=1 SV=3	-0.234724	0.869392	-0.295484	1.07596		186051	158346	151103	145490	141700	133910	123645	139914	140174
K.EEPS#PATKFQSIGVQVEDDWR.S	S683	sp|Q9Y2H0|DLGP4_HUMAN	Disks large-associated protein 4 OS=Homo sapiens GN=DLGAP4 PE=1 SV=3	-0.234706	1.66173	-0.198659	1.34072		182124	179371	165529	140663	158275	148958	145051	164583	149593
K.LCVQNS#PQEAR.N	S154	sp|P33240|CSTF2_HUMAN	Cleavage stimulation factor subunit 2 OS=Homo sapiens GN=CSTF2 PE=1 SV=1	-0.234688	1.37986	-0.270721	1.69079		443009	392216	423303	354580	364878	350126	346463	330567	366171
K.SHS#VTEPYR.C	S817	sp|O95625|ZBT11_HUMAN	Zinc finger and BTB domain-containing protein 11 OS=Homo sapiens GN=ZBTB11 PE=1 SV=2	-0.234676	1.92917	-0.142814	0.947512		586198	629679	585418	539067	494910	496898	550401	502212	578911
K.QKT#PGNGDGGSTSEAPQPPR.K	T82	sp|Q15014|MO4L2_HUMAN	Mortality factor 4-like protein 2 OS=Homo sapiens GN=MORF4L2 PE=1 SV=1	-0.234658	2.11618	-0.294722	2.69316		305033	320247	306007	263950	275955	251583	248331	245955	264926
R.SRS#KDEYEK.S	S265	sp|Q13247|SRSF6_HUMAN	Serine/arginine-rich splicing factor 6 OS=Homo sapiens GN=SRSF6 PE=1 SV=2	-0.234594	0.598365	-0.10886	0.269004		900243	1.16543e+06	1.24783e+06	849886	952851	1.01348e+06	978669	1.1167e+06	977303
R.KTS#EEEKNGSEELVEKK.V	S82	sp|Q9H0C8|ILKAP_HUMAN	Integrin-linked kinase-associated serine/threonine phosphatase 2C OS=Homo sapiens GN=ILKAP PE=1 SV=1	-0.234584	1.1234	-0.309341	2.41797		781049	795154	744937	702910	583006	686890	616336	619195	637653
R.SIYDDISS#PGLGST#PLT#SR.R	S100:T106:T109	sp|Q8NFH5|NUP53_HUMAN	Nucleoporin NUP53 OS=Homo sapiens GN=NUP35 PE=1 SV=1	-0.234544	1.02607	-0.292933	1.20237		304366	272128	254743	258824	228292	219397	217796	228910	231783
R.LDT#GPQSLSGK.S	T427	sp|P35269|T2FA_HUMAN	General transcription factor IIF subunit 1 OS=Homo sapiens GN=GTF2F1 PE=1 SV=2	-0.234541	2.24756	-0.0249867	0.12693		128098	121840	127722	104241	112246	104507	112443	129393	129340
K.AGEPDGES#LDEQPSS#SSSKR.S	S64:S71	sp|Q9H3Q1|BORG4_HUMAN	Cdc42 effector protein 4 OS=Homo sapiens GN=CDC42EP4 PE=1 SV=1	-0.234525	0.865045	-0.0985222	0.69049		720290	693950	780988	697434	636144	532288	672713	660645	716962
K.KPPEADM*NIFEDIGDYVPSTTKT#PR.D	T332	sp|Q13123|RED_HUMAN	Protein Red OS=Homo sapiens GN=IK PE=1 SV=3	-0.234504	1.56333	-0.251733	1.56157		5344549	5.26311e+06	4.78602e+06	4.54418e+06	4.10727e+06	4.43283e+06	4.07075e+06	4.22472e+06	4.63348e+06
R.GRS#IPGAAEKPKK.E	S228	sp|Q9NYZ3|GTSE1_HUMAN	G2 and S phase-expressed protein 1 OS=Homo sapiens GN=GTSE1 PE=1 SV=3	-0.234453	1.12132	-0.290196	1.39445		1302467	1.4444e+06	1.53503e+06	1.10005e+06	1.2483e+06	1.29129e+06	1.08201e+06	1.17306e+06	1.24662e+06
R.HLQTHS#GEKPFKCPECGK.G	S222	sp|Q499Z4|ZN672_HUMAN	Zinc finger protein 672 OS=Homo sapiens GN=ZNF672 PE=2 SV=2	-0.234418	1.39231	-0.206205	1.31334		979777	1.08484e+06	966408	878576	870069	827809	853602	855614	918119
K.LDT#M*IFGVIEYCER.G	T555	sp|P25092|GUC2C_HUMAN	Heat-stable enterotoxin receptor OS=Homo sapiens GN=GUCY2C PE=1 SV=2	-0.234311	0.356292	-0.0353911	0.0471456		118395	77084.3	74960.3	74808.4	79588.9	75501.1	76160.4	96889.3	90836.4
K.FLSHSTDS#LNKISK.V	S1932	sp|Q12802|AKP13_HUMAN	A-kinase anchor protein 13 OS=Homo sapiens GN=AKAP13 PE=1 SV=2	-0.234271	1.07396	-0.0650283	0.221929		152842	152991	139901	141887	118659	118379	126377	138574	161138
R.DHANYEEDENGDIT#PIKAK.K	T147	sp|Q99547|MPH6_HUMAN	M-phase phosphoprotein 6 OS=Homo sapiens GN=MPHOSPH6 PE=1 SV=2	-0.23425	0.796687	-0.756564	1.9028		2.91032e+06	3.71943e+06	3.50442e+06	2.75211e+06	2.77272e+06	3.0905e+06	1.67605e+06	2.21259e+06	2.10982e+06
R.DFRGS#LDYRPLTTADPIDEHR.I	S207	sp|O00139|KIF2A_HUMAN	Kinesin-like protein KIF2A OS=Homo sapiens GN=KIF2A PE=1 SV=3	-0.234196	1.19931	-0.419983	1.68709		96405.4	92512.5	106565	82772.1	85997.5	82437.8	71228.1	75003.9	74621.6
R.TAATSVPAYEPLDS#LDRR.R	S613	sp|Q96T37|RBM15_HUMAN	Putative RNA-binding protein 15 OS=Homo sapiens GN=RBM15 PE=1 SV=2	-0.234174	2.39903	-0.11322	1.48953		319012	314077	300189	264927	273633	254886	283260	294358	285218
K.RKNS#TDLDSAPEDPTS#PK.R	S1397:S1409	sp|Q96RK0|CIC_HUMAN	Protein capicua homolog OS=Homo sapiens GN=CIC PE=1 SV=2	-0.234125	0.638996	-0.100045	0.232782		99869.6	76556.8	96243.8	76750.2	88383	66691	74751.1	80703.5	98947.8
K.KY#SDADIEPFLK.N	Y1860	sp|Q14008|CKAP5_HUMAN	Cytoskeleton-associated protein 5 OS=Homo sapiens GN=CKAP5 PE=1 SV=3	-0.234115	2.58935	-0.221049	1.51496		460457	466135	467193	384162	399121	401723	379604	394294	421888
K.KETQS#PEQVK.S	S496	sp|Q9NYF8|BCLF1_HUMAN	Bcl-2-associated transcription factor 1 OS=Homo sapiens GN=BCLAF1 PE=1 SV=2	-0.23401	0.664781	-0.248138	0.514109		1.52967e+06	2.03608e+06	1.96394e+06	1.45379e+06	1.58092e+06	1.66702e+06	1.22028e+06	1.87867e+06	1.55696e+06
R.QFS#TAS#DHEQPGVSG.-	S1238:S1241	sp|Q66K14|TBC9B_HUMAN	TBC1 domain family member 9B OS=Homo sapiens GN=TBC1D9B PE=1 SV=3	-0.233999	0.652553	-0.207822	0.720919		131714	147912	115553	104185	100033	131792	109325	110691	122148
R.ALS#LGTIPS#LTR.A	S454:S460	sp|Q5SNT2|TM201_HUMAN	Transmembrane protein 201 OS=Homo sapiens GN=TMEM201 PE=1 SV=1	-0.233996	1.49069	-0.469996	2.23638		135348	131091	146474	120710	114927	115453	96382.5	98180.7	103546
R.S#IPGAAEKPK.K	S228	sp|Q9NYZ3|GTSE1_HUMAN	G2 and S phase-expressed protein 1 OS=Homo sapiens GN=GTSE1 PE=1 SV=3	-0.233972	0.815043	-0.306209	1.0671		216439	251204	270311	182036	223979	221461	190352	199539	206939
R.VAAWT#PGPASNR.E	T773	sp|Q96HA7|TONSL_HUMAN	Tonsoku-like protein OS=Homo sapiens GN=TONSL PE=1 SV=2	-0.233962	0.629388	-0.328601	0.848232		811730	610623	646270	600273	596873	561798	577430	558258	511574
R.QHREPS#EQEHRR.A	S128	sp|Q8TAD8|SNIP1_HUMAN	Smad nuclear-interacting protein 1 OS=Homo sapiens GN=SNIP1 PE=1 SV=1	-0.233913	1.71792	-0.0919538	0.793334		194182	209499	212816	179953	173023	171247	183976	198734	195719
R.QGS#GRES#PSLASR.E	S335:S339	sp|Q8WWM7|ATX2L_HUMAN	Ataxin-2-like protein OS=Homo sapiens GN=ATXN2L PE=1 SV=2	-0.233804	1.86103	-0.00962219	0.0391187		670492	667116	658593	592130	546318	559102	590905	710950	681076
R.ALIVVQQGM*T#PSAK.Q	T111	sp|P19388|RPAB1_HUMAN	DNA-directed RNA polymerases I, II, and III subunit RPABC1 OS=Homo sapiens GN=POLR2E PE=1 SV=4	-0.233734	0.81638	-0.262173	0.92027		778899	696727	614825	602279	570210	605295	546713	581975	614394
R.RDS#GKPST#EKKPEVSK.H	S768:T773	sp|Q6KC79|NIPBL_HUMAN	Nipped-B-like protein OS=Homo sapiens GN=NIPBL PE=1 SV=2	-0.23373	0.667972	-0.000986002	0.00240877		315138	362899	422327	325776	306964	303047	345614	377011	376987
K.QSMDMS#PIK.I	S460	sp|Q14562|DHX8_HUMAN	ATP-dependent RNA helicase DHX8 OS=Homo sapiens GN=DHX8 PE=1 SV=1	-0.23367	1.35812	-0.262118	1.93339		286876	284373	269134	235618	258530	220571	237736	218126	244902
R.RQS#M*AFSILNT#PKKLGNSLLR.R	S2047:T2055	sp|Q14980|NUMA1_HUMAN	Nuclear mitotic apparatus protein 1 OS=Homo sapiens GN=NUMA1 PE=1 SV=2	-0.233627	0.460253	-0.456599	1.17253		272944	213882	211730	248606	167285	178227	159223	154691	195126
R.SKDETRVS#TNGS#DDPEDAGAGENR.R	S217:S221	sp|Q96J02|ITCH_HUMAN	E3 ubiquitin-protein ligase Itchy homolog OS=Homo sapiens GN=ITCH PE=1 SV=2	-0.23362	1.06494	-0.385193	3.18859		34699.3	33083.4	34931.1	25697.4	30315.7	31344.9	26847.8	26771.8	25026
K.SMSVDETDKS#PCEAGR.V	S371	sp|Q53SF7|COBL1_HUMAN	Cordon-bleu protein-like 1 OS=Homo sapiens GN=COBLL1 PE=1 SV=2	-0.233614	0.785962	-0.387238	1.22463		25293.6	31821.6	28426.6	27339.8	23601.1	21812.5	21203	22982.5	21219.1
R.CDS#ADLRHDIDRR.R	S690	sp|Q9NYF8|BCLF1_HUMAN	Bcl-2-associated transcription factor 1 OS=Homo sapiens GN=BCLAF1 PE=1 SV=2	-0.233551	0.502088	-0.0888332	0.201204		1225530	1.08282e+06	875829	1.06327e+06	739617	905385	879856	1.01836e+06	1.09581e+06
K.LGLQEGS#NNS#S#PVDFVNNK.R	S62:S65:S66	sp|Q96R06|SPAG5_HUMAN	Sperm-associated antigen 5 OS=Homo sapiens GN=SPAG5 PE=1 SV=2	-0.233531	0.324658	-0.14492	0.194214		97236	63456.9	58266.3	69652.5	54263.9	62319.4	57250.5	75269.4	65513.2
K.HQS#DPS#EDEDERSSQK.L	S126:S129	sp|Q96BR1|SGK3_HUMAN	Serine/threonine-protein kinase Sgk3 OS=Homo sapiens GN=SGK3 PE=1 SV=1	-0.233524	0.445672	-0.154403	0.294817		250850	328585	378146	221769	282215	310492	276603	331186	252602
R.ESLAS#CAK.V	S1837	sp|Q12802|AKP13_HUMAN	A-kinase anchor protein 13 OS=Homo sapiens GN=AKAP13 PE=1 SV=2	-0.233487	0.994918	-0.286149	2.03662		759468	754733	764094	723827	616071	597966	594478	631670	642253
R.ASEDTTSGS#PPKKSS#AGPKR.D	S464:S470	sp|Q9BZZ5|API5_HUMAN	Apoptosis inhibitor 5 OS=Homo sapiens GN=API5 PE=1 SV=3	-0.233465	0.990828	-0.396019	1.61153		397541	440846	453830	409849	326649	362649	323513	331111	327400
R.VGIQQGLLSQS#TR.T	S44	sp|Q9BY77|PDIP3_HUMAN	Polymerase delta-interacting protein 3 OS=Homo sapiens GN=POLDIP3 PE=1 SV=2	-0.233441	1.36764	-0.0720322	0.337627		1059375	926822	967363	817006	885843	809460	849494	979903	980316
R.EQLVDQGIM*PPLKS#PAAFHEQIK.S	S66	sp|Q9ULH7|MKL2_HUMAN	MKL/myocardin-like protein 2 OS=Homo sapiens GN=MKL2 PE=1 SV=3	-0.233402	1.70138	-0.310749	1.69367		3391694	3.22114e+06	3.06149e+06	2.62016e+06	2.90454e+06	2.70454e+06	2.35053e+06	2.67228e+06	2.77685e+06
K.KVTLGDT#LTRR.S	T976	sp|Q9UKV3|ACINU_HUMAN	Apoptotic chromatin condensation inducer in the nucleus OS=Homo sapiens GN=ACIN1 PE=1 SV=2	-0.233388	1.25227	-0.167125	0.919926		1093970	1.07162e+06	946901	939064	846511	862017	894146	940442	937445
R.QREESETRS#ES#SDFEVVPK.R	S1246:S1248	sp|Q9Y520|PRC2C_HUMAN	Protein PRRC2C OS=Homo sapiens GN=PRRC2C PE=1 SV=4	-0.233356	1.14811	-0.137566	0.765292		213108	187019	187970	166065	169755	164446	178224	177277	179109
R.EKTIAS#DS#EEEAGKELSDKK.N	S438:S440	sp|Q96ST2|IWS1_HUMAN	Protein IWS1 homolog OS=Homo sapiens GN=IWS1 PE=1 SV=2	-0.233296	0.791486	-0.216271	0.659658		922121	720391	835408	684350	650457	773133	605251	765384	762328
K.EVKKS#VEPSEVK.Q	S254	sp|Q96IZ7|RSRC1_HUMAN	Serine/Arginine-related protein 53 OS=Homo sapiens GN=RSRC1 PE=1 SV=1	-0.233286	1.08618	-0.255432	1.11927		1059330	1.25848e+06	1.19161e+06	984129	1.03738e+06	963941	998657	988949	952364
K.EDNIQAKEENMDTSNT#SISK.M	T246	sp|Q4G0J3|LARP7_HUMAN	La-related protein 7 OS=Homo sapiens GN=LARP7 PE=1 SV=1	-0.233278	0.582572	-0.391858	0.907028		83448.6	90879.4	114369	79180.1	84303.4	82111.2	70201.3	78830.5	70998.1
R.TAS#RPDDIPDS#PSS#PK.V	S1280:S1288:S1291	sp|Q5VZK9|LR16A_HUMAN	Leucine-rich repeat-containing protein 16A OS=Homo sapiens GN=LRRC16A PE=1 SV=1	-0.233256	2.22197	-0.231202	0.98182		226477	213813	215320	176877	191309	189549	189919	163601	205010
K.IGFPST#TPAK.A	T286	sp|P30622|CLIP1_HUMAN	CAP-Gly domain-containing linker protein 1 OS=Homo sapiens GN=CLIP1 PE=1 SV=2	-0.233246	1.35772	-0.345595	1.80037		4294080	3.96336e+06	3.74275e+06	3.557e+06	3.18356e+06	3.46823e+06	3.03328e+06	3.05931e+06	3.35136e+06
R.LQS#EPESIR.K	S105	sp|P09496|CLCA_HUMAN	Clathrin light chain A OS=Homo sapiens GN=CLTA PE=1 SV=1	-0.233153	0.441058	-0.14589	0.274861		463775	316589	338653	272652	358785	320593	302779	374846	333767
K.QGPSPVS#PNALDR.T	S995	sp|Q5VWQ8|DAB2P_HUMAN	Disabled homolog 2-interacting protein OS=Homo sapiens GN=DAB2IP PE=1 SV=2	-0.233147	1.43558	-0.167351	0.732095		444021	414935	399971	354633	354882	361551	326152	397934	396959
R.KYQEDS#DPERSDYEEQQLQKEEEAR.K	S64	sp|Q6P6C2|ALKB5_HUMAN	RNA demethylase ALKBH5 OS=Homo sapiens GN=ALKBH5 PE=1 SV=2	-0.233108	0.846839	-0.0626796	0.228561		2017280	2.54814e+06	2.31887e+06	2.07747e+06	1.82873e+06	1.95096e+06	2.19959e+06	2.17871e+06	2.2133e+06
R.SWEETPAAES#PAGR.A	S715	sp|Q9P1Z0|ZBTB4_HUMAN	Zinc finger and BTB domain-containing protein 4 OS=Homo sapiens GN=ZBTB4 PE=1 SV=3	-0.233014	0.573032	-0.561415	1.17459		119724	107529	84649.2	84470.2	85264.7	95649	62786.9	76978.2	71591.7
R.QGS#PVAAGAPAK.Q	S181	sp|Q9NZI8|IF2B1_HUMAN	Insulin-like growth factor 2 mRNA-binding protein 1 OS=Homo sapiens GN=IGF2BP1 PE=1 SV=2	-0.232997	1.19003	-0.172587	1.003		14305807	1.59694e+07	1.5989e+07	1.32006e+07	1.1876e+07	1.4288e+07	1.25068e+07	1.43707e+07	1.41704e+07
K.QFST#DVLK.Q	T193	sp|O14879|IFIT3_HUMAN	Interferon-induced protein with tetratricopeptide repeats 3 OS=Homo sapiens GN=IFIT3 PE=1 SV=1	-0.23288	0.593828	-0.296682	1.27592		416031	374071	435875	270422	391164	381640	332758	332983	332354
K.AGEPDGESLDEQPS#SSSSKR.S	S70	sp|Q9H3Q1|BORG4_HUMAN	Cdc42 effector protein 4 OS=Homo sapiens GN=CDC42EP4 PE=1 SV=1	-0.232823	1.40869	-0.351033	1.609		446860	458536	441579	411006	358086	377141	319691	355774	380594
R.SNS#SSEAVLGQEELSAQAK.V	S395	sp|Q9BXF6|RFIP5_HUMAN	Rab11 family-interacting protein 5 OS=Homo sapiens GN=RAB11FIP5 PE=1 SV=1	-0.232796	1.19809	-0.246318	1.8006		1167669	1.24827e+06	1.12875e+06	993555	917503	1.10541e+06	953985	990445	1.0439e+06
R.VHT#GEKPFTCSECGK.A	T282; T270	sp|Q96HQ0|ZN419_HUMAN; sp|Q6PK81|ZN773_HUMAN	Zinc finger protein 419 OS=Homo sapiens GN=ZNF419 PE=2 SV=2; Zinc finger protein 773 OS=Homo sapiens GN=ZNF773 PE=2 SV=1	-0.232792	1.13255	-0.119245	0.985918		397880	396263	406073	358545	357689	305133	360631	353238	391133
R.ANS#GGVDLDS#S#GEFASIEK.M	S1167:S1174:S1175	sp|Q92766|RREB1_HUMAN	Ras-responsive element-binding protein 1 OS=Homo sapiens GN=RREB1 PE=1 SV=3	-0.232762	0.80879	-0.260693	0.923785		341687	273919	289704	278747	262201	229473	238755	244779	272114
R.VAS#ETHSEGSEYEELPKR.R	S1132	sp|Q5JSZ5|PRC2B_HUMAN	Protein PRRC2B OS=Homo sapiens GN=PRRC2B PE=1 SV=2	-0.232734	0.836459	-0.0472849	0.157448		146286	184122	169881	156939	134141	134676	149702	165708	168747
K.SEPRPPIS#S#PRAPQTR.A	S528:S529	sp|Q6WKZ4|RFIP1_HUMAN	Rab11 family-interacting protein 1 OS=Homo sapiens GN=RAB11FIP1 PE=1 SV=2	-0.232547	2.05445	-0.375043	3.23478		343091	326461	343809	286129	285876	290498	261738	267232	252415
K.DAPSLEEVEGHVADGSAT#EM*GTTK.K	T203	sp|Q15003|CND2_HUMAN	Condensin complex subunit 2 OS=Homo sapiens GN=NCAPH PE=1 SV=3	-0.23254	1.36541	-0.281594	1.27035		259233	293505	268222	216460	248874	233414	199156	229299	246934
R.LPPSGS#KPVAAS#TCSGKKT#PR.T	S523:S529:T536	sp|O43663|PRC1_HUMAN	Protein regulator of cytokinesis 1 OS=Homo sapiens GN=PRC1 PE=1 SV=2	-0.232501	1.60095	-0.338003	2.31734		1190120	1.19113e+06	1.2056e+06	1.02846e+06	1.06377e+06	960751	906432	977021	954235
K.LSSDENSNPDLS#GDENDDAVSIESGTNTERPDT#PTNT#PNAPGR.K	S34:T55:T59	sp|O75530|EED_HUMAN	Polycomb protein EED OS=Homo sapiens GN=EED PE=1 SV=2	-0.232439	0.544478	-0.312114	0.731948		15472.2	15929.6	15484.1	16253.4	12954.3	10701.3	12015.4	15489.7	10259.7
R.IQKPNEVSSPPTTS#AVIPPAVPQAQHLVAQPR.V	S391	sp|Q86TC9|MYPN_HUMAN	Myopalladin OS=Homo sapiens GN=MYPN PE=1 SV=2	-0.232438	0.94204	-0.273132	0.803413		47050.9	57014	52655.3	49528.9	41548.8	42321.8	40338.1	37955.5	51395.8
R.SKLPDGPT#GSSEEEEEFLEIPPFNK.Q	T1756	sp|Q12888|TP53B_HUMAN	Tumor suppressor p53-binding protein 1 OS=Homo sapiens GN=TP53BP1 PE=1 SV=2	-0.23242	0.538895	-0.265542	0.611131		88038	82728.6	61509.7	64305.1	63802.3	69607.5	59511.3	64573.1	69143
K.TSASLEM*NQGVS#EER.I	S49	sp|Q9H410|DSN1_HUMAN	Kinetochore-associated protein DSN1 homolog OS=Homo sapiens GN=DSN1 PE=1 SV=2	-0.232395	1.36486	-0.424166	2.64727		120146	113631	121476	91580.2	104518	106300	94406.5	83568.4	86783.6
R.TDKSSAS#APDVDDPEAFPALA.-	S394	sp|Q8NC51|PAIRB_HUMAN	Plasminogen activator inhibitor 1 RNA-binding protein OS=Homo sapiens GN=SERBP1 PE=1 SV=2	-0.23238	0.745555	-0.228363	0.755433		12602050	1.0565e+07	9.89843e+06	9.78119e+06	8.30076e+06	1.00643e+07	8.75988e+06	9.84414e+06	9.62076e+06
K.KKPVKVEAPEYIPISDDPKAS#AK.K	S265	sp|Q1ED39|CP088_HUMAN	Protein C16orf88 OS=Homo sapiens GN=C16orf88 PE=1 SV=1	-0.232366	0.618998	-0.310758	0.520336		54998.4	72105.9	55922.4	50386	48434	56979.3	34422.4	50924.3	62212.8
R.EKPSNCAAS#TEK.I	S207	sp|P49116|NR2C2_HUMAN	Nuclear receptor subfamily 2 group C member 2 OS=Homo sapiens GN=NR2C2 PE=1 SV=1	-0.232361	0.578301	-0.303004	0.519502		236749	328320	288398	207284	263784	255438	162934	287222	241633
R.RS#VPPATPATPTS#PATVDAAVPGAGKK.R	S479:S490	sp|Q6NYC8|PPR18_HUMAN	Phostensin OS=Homo sapiens GN=PPP1R18 PE=1 SV=1	-0.232347	1.13203	-0.0288199	0.061019		105549	91677.2	94970.3	91511	77836	79384.9	86555.1	84864.7	114998
R.DNS#PPPAFKPEPPKAK.T	S986	sp|Q9UDY2|ZO2_HUMAN	Tight junction protein ZO-2 OS=Homo sapiens GN=TJP2 PE=1 SV=2	-0.232305	1.8853	-0.192315	1.0795		1767652	1.67321e+06	1.67329e+06	1.45425e+06	1.44048e+06	1.45882e+06	1.45443e+06	1.38882e+06	1.63266e+06
K.KLNAGYSNTATEWS#QPR.F	S853	sp|O75717|WDHD1_HUMAN	WD repeat and HMG-box DNA-binding protein 1 OS=Homo sapiens GN=WDHD1 PE=1 SV=1	-0.232285	1.69774	-0.201213	1.99396		457614	460365	431733	407786	380639	360565	388484	377481	408040
R.SRENSVCSDTSESS#AAEFDDRR.G	S427	sp|O94763|RMP_HUMAN	Unconventional prefoldin RPB5 interactor 1 OS=Homo sapiens GN=URI1 PE=1 SV=3	-0.232274	0.817994	0.142254	0.504461		11962.8	10515.4	10581.6	10431.9	9787.78	7923.86	11506.5	11170.6	13808.7
K.AKEQEAEPEEQEEDS#SSDPRLR.R	S80	sp|P55081|MFAP1_HUMAN	Microfibrillar-associated protein 1 OS=Homo sapiens GN=MFAP1 PE=1 SV=2	-0.232216	0.734411	-0.155774	0.590425		264620	272773	234191	257621	194668	204580	203016	257567	232030
K.DTHEDHDT#STENTDESNHDPQFEPIVSLPEQEIK.T	T13	sp|P43487|RANG_HUMAN	Ran-specific GTPase-activating protein OS=Homo sapiens GN=RANBP1 PE=1 SV=1	-0.232197	0.842324	-0.482211	1.41501		38517.3	48669.1	43813.7	36077.1	40010.1	35438.1	33428	29877.9	30474.3
K.AIHT#GEKPYK.C	T169; T269; T293; T483; T338; T364; T714; T477; T217	sp|Q96N58|ZN578_HUMAN; sp|Q6ZNG1|ZN600_HUMAN; sp|Q9NV72|ZN701_HUMAN; sp|A6NN14|ZN729_HUMAN; sp|Q8N4W9|ZN808_HUMAN; sp|Q0VGE8|ZN816_HUMAN; sp|Q96IR2|ZN845_HUMAN; sp|A6NHJ4|ZN860_HUMAN; sp|A8MXY4|ZNF99_HUMAN	Zinc finger protein 578 OS=Homo sapiens GN=ZNF578 PE=2 SV=1; Zinc finger protein 600 OS=Homo sapiens GN=ZNF600 PE=1 SV=2; Zinc finger protein 701 OS=Homo sapiens GN=ZNF701 PE=2 SV=2; Zinc finger protein 729 OS=Homo sapiens GN=ZNF729 PE=2 SV=3; Zinc finger protein 808 OS=Homo sapiens GN=ZNF808 PE=2 SV=2; Zinc finger protein 816 OS=Homo sapiens GN=ZNF816 PE=2 SV=2; Zinc finger protein 845 OS=Homo sapiens GN=ZNF845 PE=2 SV=3; Zinc finger protein 860 OS=Homo sapiens GN=ZNF860 PE=2 SV=3; Zinc finger protein 99 OS=Homo sapiens GN=ZNF99 PE=2 SV=2	-0.232185	1.37903	-0.20378	1.16998		107801	121662	121511	103348	101883	93569	94761.9	108976	101003
R.GSEGSQS#PGSSVDDAEDDPSR.T	S668	sp|Q8IX07|FOG1_HUMAN	Zinc finger protein ZFPM1 OS=Homo sapiens GN=ZFPM1 PE=1 SV=2	-0.232077	0.745724	-0.473936	1.63779		24199.6	22444.1	27508.3	18943.2	19793	24397.5	15749.7	18531.7	19107.9
R.RDDRS#WSSR.D	S309	sp|P23588|IF4B_HUMAN	Eukaryotic translation initiation factor 4B OS=Homo sapiens GN=EIF4B PE=1 SV=2	-0.231944	2.18902	-0.217688	1.99923		46035.1	49007.1	46117.9	38995.2	39322.2	41878.5	40116.8	39875.6	41397.1
R.HCDS#INS#DFGSESGGCGDSS#PGPSASQGPR.A	S13:S16:S29	sp|Q8TD19|NEK9_HUMAN	Serine/threonine-protein kinase Nek9 OS=Homo sapiens GN=NEK9 PE=1 SV=2	-0.23187	0.716607	-0.235245	1.47402		13006.1	12372.2	13830.8	13178.1	10318.6	9891.07	10760.1	11996.2	10553.4
R.RAS#GLSTEGATGPSADTSGSELDGRCS#LR.R	S21:S45	sp|Q7Z628|ARHG8_HUMAN	Neuroepithelial cell-transforming gene 1 protein OS=Homo sapiens GN=NET1 PE=1 SV=1	-0.231865	1.11063	-0.0942583	0.433512		49574.2	41660.7	45720.4	39896.6	40628.7	36096.7	40069.4	42473.2	45750.8
R.SISCEEATCS#DTSESILEEEPQENQKK.L	S449	sp|O94763|RMP_HUMAN	Unconventional prefoldin RPB5 interactor 1 OS=Homo sapiens GN=URI1 PE=1 SV=3	-0.231837	1.50907	-0.252779	2.53701		413944	399647	414217	372967	344048	328526	329241	353330	347901
K.HQAS#INELKR.T	S510	sp|Q9H4G0|E41L1_HUMAN	Band 4.1-like protein 1 OS=Homo sapiens GN=EPB41L1 PE=1 SV=2	-0.231815	1.32367	-0.000607895	0.00551542		821580	852732	854178	771396	720561	661210	809933	845863	871629
R.EGQPIPESGDPKGT#PKS#DAEPEPGNLSEK.V	T962:S965	sp|Q96FS4|SIPA1_HUMAN	Signal-induced proliferation-associated protein 1 OS=Homo sapiens GN=SIPA1 PE=1 SV=1	-0.231787	1.16284	-0.0918905	0.3505		51210.9	54859.5	58818.8	48825.4	49649.8	41941.1	46501.3	50473.8	57739.1
R.S#RSDGGSEETLPQDHNHHENER.R	S6	sp|Q9Y252|RNF6_HUMAN	E3 ubiquitin-protein ligase RNF6 OS=Homo sapiens GN=RNF6 PE=1 SV=1	-0.231744	1.29379	-0.377854	1.67439		36501.2	32786.8	32452.6	29597.4	28751.4	28294	25512	26639.9	26145.8
R.ADSGYLFS#GSRPPSQVSR.S	S471	sp|Q5SNT2|TM201_HUMAN	Transmembrane protein 201 OS=Homo sapiens GN=TMEM201 PE=1 SV=1	-0.231679	1.38494	-0.0506374	0.323956		357287	312495	340766	281937	305152	273537	327946	331232	316515
K.ENQGSHES#PTLNPETVAINLSDVDLSK.Y	S212	sp|P25445|TNR6_HUMAN	Tumor necrosis factor receptor superfamily member 6 OS=Homo sapiens GN=FAS PE=1 SV=1	-0.23167	2.21331	-0.272549	0.791822		605904	595373	607802	498510	532439	509750	445968	456960	594728
R.MGGGRDS#EEM*EIDGDPFSAFGFSMNGYPR.D	S122	sp|Q9UDY4|DNJB4_HUMAN	DnaJ homolog subfamily B member 4 OS=Homo sapiens GN=DNAJB4 PE=1 SV=1	-0.231624	0.507413	-0.0532135	0.108767		6107.22	4159.29	5011.62	4231.98	4630.67	4149.35	4671.54	5182.25	4871.08
K.KNS#SQDDLFPTSDTPR.A	S480	sp|Q9H6T3|RPAP3_HUMAN	RNA polymerase II-associated protein 3 OS=Homo sapiens GN=RPAP3 PE=1 SV=2	-0.231597	1.16729	-0.151847	0.67645		252551	233648	274170	224686	215537	207376	206211	229365	248830
K.NQESESM*RLS#DM*NKRDPR.L	S395	sp|O94913|PCF11_HUMAN	Pre-mRNA cleavage complex 2 protein Pcf11 OS=Homo sapiens GN=PCF11 PE=1 SV=3	-0.231552	0.535498	-0.110856	0.26133		58988.1	46602	42430.2	47144.5	36507.1	42419.9	42544.5	45892.8	48635.1
K.S#HTVVIGFGPSELQELGK.T	S793	sp|Q8NG31|CASC5_HUMAN	Protein CASC5 OS=Homo sapiens GN=CASC5 PE=1 SV=3	-0.231538	0.369758	-0.353924	0.716955		84300.3	77401.6	110606	54781	86075.4	91075.8	72583.6	82188	58296.9
R.IRS#TRS#VENLPECGITHEQR.A	S425:S428	sp|Q9UBF8|PI4KB_HUMAN	Phosphatidylinositol 4-kinase beta OS=Homo sapiens GN=PI4KB PE=1 SV=1	-0.231522	1.06457	-0.298895	1.40206		233872	217996	197724	180520	184808	187952	171491	168238	188308
R.IHT#GERPYECDECGK.A	T349	sp|Q9BWM5|ZN416_HUMAN	Zinc finger protein 416 OS=Homo sapiens GN=ZNF416 PE=2 SV=1	-0.231391	0.776853	-0.00440838	0.0210292		125155	118200	131903	97345	124723	97581.9	130168	128314	115631
R.VSSGYVPPPVAT#PFSSK.S	T179	sp|Q15942|ZYX_HUMAN	Zyxin OS=Homo sapiens GN=ZYX PE=1 SV=1	-0.231383	0.776668	-0.517952	1.67688		2519299	2.45331e+06	2.07491e+06	2.30599e+06	1.86423e+06	1.83298e+06	1.51659e+06	1.66183e+06	1.7433e+06
K.STGDGTLGRAS#EVEVKNEIVANVGKR.E	S300	sp|Q32MZ4|LRRF1_HUMAN	Leucine-rich repeat flightless-interacting protein 1 OS=Homo sapiens GN=LRRFIP1 PE=1 SV=2	-0.231377	1.18422	-0.350269	1.54104		374268	356598	331666	325166	309181	270740	243126	289504	300860
R.IHT#GERPYECNYCGK.T	T199	sp|O75820|ZN189_HUMAN	Zinc finger protein 189 OS=Homo sapiens GN=ZNF189 PE=2 SV=2	-0.231336	1.66191	-0.209737	1.61737		207191	229289	216940	191600	191659	173354	186771	182228	196009
K.AEAPLPS#PK.L	S5110	sp|Q09666|AHNK_HUMAN	Neuroblast differentiation-associated protein AHNAK OS=Homo sapiens GN=AHNAK PE=1 SV=2	-0.231331	1.46583	-0.37096	2.04789		3708510	3.6317e+06	4.07679e+06	3.0908e+06	3.35922e+06	3.27553e+06	2.84206e+06	2.83808e+06	3.14826e+06
K.QCCGT#LPQAPSGKDAEK.T	T449	sp|Q9Y6M5|ZNT1_HUMAN	Zinc transporter 1 OS=Homo sapiens GN=SLC30A1 PE=1 SV=3	-0.231308	2.22636	-0.22042	1.58802		218429	213951	207328	186829	172816	185298	173608	195377	180087
R.SRS#TCGDSEVEEES#PGKR.L	S803:S814	sp|O95696|BRD1_HUMAN	Bromodomain-containing protein 1 OS=Homo sapiens GN=BRD1 PE=1 SV=1	-0.231293	1.44959	-0.106362	1.10083		172524	165581	179631	149064	156868	135113	154142	164511	162288
K.S#PHSKS#PAEQRER.K	S269:S274	sp|P10398|ARAF_HUMAN	Serine/threonine-protein kinase A-Raf OS=Homo sapiens GN=ARAF PE=1 SV=2	-0.231238	0.673523	-0.176769	0.341896		149762	175372	173402	165318	118100	141286	106581	163003	171461
R.SSLGS#LQT#PEAVTTR.K	S390:T393	sp|Q7Z2W4|ZCCHV_HUMAN	Zinc finger CCCH-type antiviral protein 1 OS=Homo sapiens GN=ZC3HAV1 PE=1 SV=3	-0.231216	0.842457	-0.275748	0.940287		347692	277642	303556	271924	250072	269341	228476	252054	286754
R.SEVVESTTESQDKENS#HQK.K	S1437	sp|Q5UIP0|RIF1_HUMAN	Telomere-associated protein RIF1 OS=Homo sapiens GN=RIF1 PE=1 SV=2	-0.231189	0.736472	-0.416759	1.97092		226403	250741	257199	181846	244598	199166	177860	202453	169787
R.AKT#PVT#LKQR.R	T208:T211	sp|P42167|LAP2B_HUMAN	Lamina-associated polypeptide 2, isoforms beta/gamma OS=Homo sapiens GN=TMPO PE=1 SV=2	-0.23118	0.61267	-0.451413	1.73423		3377950	3.45887e+06	3.62879e+06	3.59996e+06	2.55624e+06	2.75985e+06	2.21683e+06	2.76498e+06	2.67196e+06
K.ENQSEGKGS#DS#DSEGDNPEKKK.L	S95:S97	sp|Q9UN37|VPS4A_HUMAN	Vacuolar protein sorting-associated protein 4A OS=Homo sapiens GN=VPS4A PE=1 SV=1	-0.231087	0.874056	-0.168699	0.600493		91825.5	105393	113806	84459.8	82598.7	97931.8	82902.9	102254	91544.1
R.RSEIVANSS#GEFILK.T	S81	sp|Q9GZR1|SENP6_HUMAN	Sentrin-specific protease 6 OS=Homo sapiens GN=SENP6 PE=1 SV=2	-0.231069	0.916474	-0.216269	0.886576		365435	337665	296980	282691	274317	295065	269176	288739	302943
K.EQGEPM*T#PRRTPAR.F	T1217	sp|Q92620|PRP16_HUMAN	Pre-mRNA-splicing factor ATP-dependent RNA helicase PRP16 OS=Homo sapiens GN=DHX38 PE=1 SV=2	-0.231036	0.411202	-0.0646512	0.150043		18616.9	14482.1	13624.8	16857.9	11842.1	11109.9	14096.3	14791.7	15788.2
R.RAS#S#ASVPAVGASAEGTRR.D	S168:S169	sp|Q9BZ23|PANK2_HUMAN	Pantothenate kinase 2, mitochondrial OS=Homo sapiens GN=PANK2 PE=1 SV=3	-0.231027	1.32198	-0.275619	1.40404		593482	563571	519569	482444	460351	485736	414910	493356	476785
R.THAVS#VSETDDYAEIIDEEDTYTM*PSTR.D	S390	sp|Q05397|FAK1_HUMAN	Focal adhesion kinase 1 OS=Homo sapiens GN=PTK2 PE=1 SV=2	-0.231005	1.14331	0.0670951	0.358515		105318	115981	124129	101748	93725.8	98845.3	114985	122641	124246
K.YLSFTPPEKDGFPSGT#PALNAK.G	T154	sp|Q13177|PAK2_HUMAN	Serine/threonine-protein kinase PAK 2 OS=Homo sapiens GN=PAK2 PE=1 SV=3	-0.230915	1.24251	-0.581047	2.47314		1627459	1.80658e+06	1.85886e+06	1.61478e+06	1.51928e+06	1.37598e+06	1.10301e+06	1.28657e+06	1.14861e+06
K.AM*LSSTAVPEKLS#VYKKPK.Q	S962	sp|Q8TDM6|DLG5_HUMAN	Disks large homolog 5 OS=Homo sapiens GN=DLG5 PE=1 SV=4	-0.230862	0.769921	-0.535355	1.51077		567378	565185	458376	506847	442974	405858	391828	341103	364799
K.SPVVSGDTS#PR.H	S721	sp|P10636|TAU_HUMAN	Microtubule-associated protein tau OS=Homo sapiens GN=MAPT PE=1 SV=5	-0.230804	1.51882	-0.0542906	0.385358		1665120	1.79586e+06	1.8351e+06	1.61004e+06	1.40429e+06	1.49878e+06	1.6154e+06	1.78616e+06	1.69893e+06
R.NT#PAKSENVDVGKPALGK.S	T2013	sp|Q8WYP5|ELYS_HUMAN	Protein ELYS OS=Homo sapiens GN=AHCTF1 PE=1 SV=3	-0.230771	0.836607	-0.0854162	0.338376		2598420	2.09545e+06	2.31233e+06	1.80841e+06	2.22234e+06	1.93978e+06	2.18141e+06	2.28987e+06	2.13215e+06
R.AASTAPSST#STPAASSAGLIYIDPSNLR.R	T1734	sp|O95071|UBR5_HUMAN	E3 ubiquitin-protein ligase UBR5 OS=Homo sapiens GN=UBR5 PE=1 SV=2	-0.23076	0.392757	-0.0511979	0.0901877		40626.3	35348.3	27110.1	26510	24569.9	36767.4	34706	36565.1	28219.4
K.ILPT#SETK.Q	T1569	sp|P18583|SON_HUMAN	Protein SON OS=Homo sapiens GN=SON PE=1 SV=4	-0.230749	0.547063	-0.504064	1.44095		1252240	1.29868e+06	1.52602e+06	903201	1.2176e+06	1.35354e+06	995065	949480	930177
R.VYENVGLMQQQKS#FR.-	S595	sp|Q06124|PTN11_HUMAN	Tyrosine-protein phosphatase non-receptor type 11 OS=Homo sapiens GN=PTPN11 PE=1 SV=2	-0.230732	0.648505	0.0456647	0.110066		2187268	2.84605e+06	2.25147e+06	2.17052e+06	1.98524e+06	2.05236e+06	2.70829e+06	2.22711e+06	2.58366e+06
K.ILKEM*CDVEQVLSKKT#PPAPS#PFDLPELK.H	T1181:S1186	sp|O95239|KIF4A_HUMAN	Chromosome-associated kinesin KIF4A OS=Homo sapiens GN=KIF4A PE=1 SV=3	-0.230701	0.953425	-0.18375	1.14887		323246	341211	300725	309723	245939	266887	286383	287155	276220
K.NDKSEEEQSSSS#VK.K	S241	sp|P07910|HNRPC_HUMAN	Heterogeneous nuclear ribonucleoproteins C1/C2 OS=Homo sapiens GN=HNRNPC PE=1 SV=4	-0.230677	0.438668	-0.381686	0.744147		258694	310258	355749	194122	299283	294657	176730	293572	239443
R.KCS#TPEEIKKR.K	S24	sp|P60981|DEST_HUMAN	Destrin OS=Homo sapiens GN=DSTN PE=1 SV=3	-0.230676	0.760234	-0.0449254	0.122719		161622	208321	189776	165533	155817	155662	161113	186792	194653
K.TCYPLESRPSLSLGT#ITDEEMK.T	T1950	sp|Q14980|NUMA1_HUMAN	Nuclear mitotic apparatus protein 1 OS=Homo sapiens GN=NUMA1 PE=1 SV=2	-0.230638	0.904777	-0.622093	1.91177		219538	270201	253256	199938	232742	200542	137188	163695	181862
R.TSPPGGELS#PGAGR.A	S288	sp|Q99958|FOXC2_HUMAN	Forkhead box protein C2 OS=Homo sapiens GN=FOXC2 PE=1 SV=1	-0.230587	2.05761	-0.269187	1.8518		123889	127460	124260	106420	111228	102479	97463.3	107398	106815
R.TSAQCGDVITDS#PTHKR.N	S266	sp|Q14CZ0|CP072_HUMAN	UPF0472 protein C16orf72 OS=Homo sapiens GN=C16orf72 PE=1 SV=1	-0.230508	1.34408	-0.362253	1.88274		204205	212783	214602	195315	169820	173191	149082	172205	170057
R.SRS#DGGSEETLPQDHNHHENER.R	S8	sp|Q9Y252|RNF6_HUMAN	E3 ubiquitin-protein ligase RNF6 OS=Homo sapiens GN=RNF6 PE=1 SV=1	-0.230495	0.896902	-0.46648	1.80138		35506.5	34160.7	35144.2	25614.5	31800.3	31920.4	23940.3	28153.8	23761
R.LKAT#PSTYSGVFR.T	T2093	sp|P48634|PRC2A_HUMAN	Protein PRRC2A OS=Homo sapiens GN=PRRC2A PE=1 SV=3	-0.23049	1.49742	-0.537279	2.54305		1801680	1.95241e+06	1.73367e+06	1.61284e+06	1.46788e+06	1.59675e+06	1.28075e+06	1.16994e+06	1.33075e+06
K.IHS#GERPYECSECQK.A	S472	sp|Q8NEK5|ZN548_HUMAN	Zinc finger protein 548 OS=Homo sapiens GN=ZNF548 PE=2 SV=2	-0.230489	1.49721	-0.285411	1.80798		261352	287515	286658	241133	238745	232278	222031	235602	227922
K.KATGAAT#PK.K	T146	sp|P10412|H14_HUMAN	Histone H1.4 OS=Homo sapiens GN=HIST1H1E PE=1 SV=2	-0.230447	0.517666	-0.151516	0.252991		375693	494655	418209	379173	289934	429221	304742	494064	361288
K.VRPSTGNSAST#PQSQCLPSEIEVK.Y	T126	sp|Q9UJX3|APC7_HUMAN	Anaphase-promoting complex subunit 7 OS=Homo sapiens GN=ANAPC7 PE=1 SV=4	-0.230444	0.968946	-0.360117	1.36074		184602	170798	151565	149266	145830	137027	138910	124493	131574
R.NLPLDHAS#LVK.S	S1216	sp|O15047|SET1A_HUMAN	Histone-lysine N-methyltransferase SETD1A OS=Homo sapiens GN=SETD1A PE=1 SV=3	-0.230409	0.991876	-0.284009	1.3327		360553	317968	309247	276922	311117	253928	276389	254826	280045
R.HSEQVANGPT#PPPRR.Q	T642	sp|A6ND36|FA83G_HUMAN	Protein FAM83G OS=Homo sapiens GN=FAM83G PE=1 SV=2	-0.230365	1.96609	-0.399003	2.76838		223565	225390	218027	198011	181092	189446	163592	164933	177302
R.KGWS#M*SEQSEESVGGR.V	S617	sp|Q9UHB6|LIMA1_HUMAN	LIM domain and actin-binding protein 1 OS=Homo sapiens GN=LIMA1 PE=1 SV=1	-0.23033	1.97937	-0.231011	1.60996		4.66457e+06	4.85243e+06	4.47394e+06	3.82051e+06	3.93092e+06	4.17501e+06	3.68715e+06	4.03341e+06	4.20026e+06
R.QM*S#VPGIFNPHEIPEEM*CD.-	S1055	sp|O14980|XPO1_HUMAN	Exportin-1 OS=Homo sapiens GN=XPO1 PE=1 SV=1	-0.230316	0.625579	-0.173145	0.469413		88385.3	74567.4	65217.1	65767.9	63996.9	64738.1	60414.7	71190.3	70760.4
R.T#AS#PPALPK.I	T641:S643	sp|Q13029|PRDM2_HUMAN	PR domain zinc finger protein 2 OS=Homo sapiens GN=PRDM2 PE=1 SV=3	-0.230293	1.79624	-0.355811	1.51995		171445	186249	187166	154346	161778	148348	124596	155851	145322
R.M*AIMVQS#PMFDGK.V	S41	sp|P09874|PARP1_HUMAN	Poly [ADP-ribose] polymerase 1 OS=Homo sapiens GN=PARP1 PE=1 SV=4	-0.230285	0.912175	-0.00721769	0.0215366		122325	147654	125980	101419	116884	119240	143933	127022	123028
R.IQAS#QQDDSM*R.V	S396	sp|Q86X29|LSR_HUMAN	Lipolysis-stimulated lipoprotein receptor OS=Homo sapiens GN=LSR PE=1 SV=4	-0.230262	1.01229	0.0517579	0.192481		80276.4	68211	68729.3	65021.1	59391.4	60760.4	73121.2	81822.6	70207.3
R.LSS#LSDPVSER.R	S326	sp|Q9BX66|SRBS1_HUMAN	Sorbin and SH3 domain-containing protein 1 OS=Homo sapiens GN=SORBS1 PE=1 SV=3	-0.230252	0.950981	-0.345076	1.3443		419072	472973	388485	367701	346064	377869	307201	358440	342478
R.IIYDS#DSESEETLQVK.N	S69	sp|P35251|RFC1_HUMAN	Replication factor C subunit 1 OS=Homo sapiens GN=RFC1 PE=1 SV=4	-0.23011	1.25625	0.0152761	0.0569154		341342	345081	387702	314855	320764	280148	329083	389728	366748
R.VPLGPSAM*QNCST#PLALPTR.D	T723	sp|Q86Y91|KI18B_HUMAN	Kinesin-like protein KIF18B OS=Homo sapiens GN=KIF18B PE=1 SV=3	-0.230068	0.4852	-0.646197	1.12027		87086.9	62626.3	64102.9	54304.5	69211.7	58782.3	46090.7	42014.5	48515.3
R.QPGS#SSSSAPGQPSTGVARPTVSSGPVPR.R	S373	sp|Q68D10|SPT2_HUMAN	Protein SPT2 homolog OS=Homo sapiens GN=SPTY2D1 PE=1 SV=3	-0.230028	0.916933	-0.257663	1.58943		104049	112976	117889	82362.3	97786.9	105404	94003.6	97474	88657.7
K.ASS#PAESS#PEDSGYMR.M	S731:S736	sp|Q9Y4H2|IRS2_HUMAN	Insulin receptor substrate 2 OS=Homo sapiens GN=IRS2 PE=1 SV=2	-0.229989	1.20194	-0.153453	0.903641		44329.5	49369.8	43196.9	39114.5	41948.2	35660.6	42442.8	42199	38441.1
R.IKT#PSGLLINSELEKPQK.V	T314	sp|Q03164|MLL1_HUMAN	Histone-lysine N-methyltransferase MLL OS=Homo sapiens GN=MLL PE=1 SV=5	-0.229983	0.898756	-0.25612	1.21631		483393	542540	462058	424503	472153	372072	382189	416901	446861
K.SAPSS#PTLDCEK.M	S198	sp|Q9GZM8|NDEL1_HUMAN	Nuclear distribution protein nudE-like 1 OS=Homo sapiens GN=NDEL1 PE=1 SV=1	-0.2299	1.23478	-0.230697	1.4208		215031	212268	237943	170591	196871	199787	190973	199560	176401
R.GRS#PS#PKPR.G	S1762:S1764	sp|Q9UQ35|SRRM2_HUMAN	Serine/arginine repetitive matrix protein 2 OS=Homo sapiens GN=SRRM2 PE=1 SV=2	-0.229818	0.565328	-0.306764	0.467483		60848.8	83326.3	65378.2	60888.2	58602.4	59204.4	36371.9	66641.2	66400.9
K.SDSQASLTVPLS#PQVVR.S	S498	sp|Q8TEV9|SMCR8_HUMAN	Smith-Magenis syndrome chromosomal region candidate gene 8 protein OS=Homo sapiens GN=SMCR8 PE=1 SV=2	-0.229762	1.43166	0.139941	1.05527		1068254	960750	988217	862684	841113	869216	1.05653e+06	1.10053e+06	1.1675e+06
K.M*VS#LHTLSLDHNMIDNIPK.G	S172	sp|Q96NI6|LRFN5_HUMAN	Leucine-rich repeat and fibronectin type-III domain-containing protein 5 OS=Homo sapiens GN=LRFN5 PE=1 SV=2	-0.229751	1.37025	0.0184225	0.0704428		21173.6	19077	20526.3	17767.2	18310.7	15751.5	19899.2	18984	22674.8
R.T#DKS#SASAPDVDDPEAFPALA.-	T388:S391	sp|Q8NC51|PAIRB_HUMAN	Plasminogen activator inhibitor 1 RNA-binding protein OS=Homo sapiens GN=SERBP1 PE=1 SV=2	-0.229744	1.26054	-0.604496	2.36966		237209	205928	213786	175559	198423	186233	132102	139244	160713
K.QYPDS#PHPVPHR.S	S965	sp|Q5VT52|RPRD2_HUMAN	Regulation of nuclear pre-mRNA domain-containing protein 2 OS=Homo sapiens GN=RPRD2 PE=1 SV=1	-0.229712	0.98722	-0.240648	1.3179		1.68893e+06	1.83127e+06	1.94734e+06	1.36087e+06	1.60903e+06	1.69285e+06	1.58162e+06	1.62912e+06	1.4168e+06
R.GEAVHAGQNPPHHRT#PR.N	T830	sp|Q9Y283|INVS_HUMAN	Inversin OS=Homo sapiens GN=INVS PE=1 SV=2	-0.229692	0.55962	-0.240326	0.616772		155959	118529	119591	114238	125838	96001.3	111063	114088	108458
R.TRQEPT#SESS#M*EDSPTTER.L	T87:S91	sp|O14981|BTAF1_HUMAN	TATA-binding protein-associated factor 172 OS=Homo sapiens GN=BTAF1 PE=1 SV=2	-0.22963	0.962144	-0.305312	1.3584		26712.6	22519.4	24254.1	22197	22110.3	18365.5	18755.2	20689.4	20025.2
R.TKLHQLS#GSDQLESTAHSR.I	S183	sp|O60271|JIP4_HUMAN	C-Jun-amino-terminal kinase-interacting protein 4 OS=Homo sapiens GN=SPAG9 PE=1 SV=4	-0.229598	1.12399	-0.313798	1.88202		237731	228867	233635	219606	192880	184723	174620	191174	197558
R.SRT#VAQQHDEDGIEEEDDDDDEIDDDDTISDWNLRK.C	T352	sp|Q92973|TNPO1_HUMAN	Transportin-1 OS=Homo sapiens GN=TNPO1 PE=1 SV=2	-0.229585	0.339816	-0.120503	0.171673		42719.3	50107.8	30414.5	43045.2	34678.8	27386.3	37471.4	30388.7	45505.7
R.AFHGCDSAEELPRVS#PR.F	S26	sp|P42679|MATK_HUMAN	Megakaryocyte-associated tyrosine-protein kinase OS=Homo sapiens GN=MATK PE=1 SV=1	-0.229544	2.08334	-0.210229	2.08907		979043	991622	935112	869502	811989	796859	840396	848066	823292
R.GEATKRS#PS#PEEK.A	S311:S313	sp|P25686|DNJB2_HUMAN	DnaJ homolog subfamily B member 2 OS=Homo sapiens GN=DNAJB2 PE=1 SV=3	-0.229541	0.532031	-0.140656	0.248971		225651	299243	321487	217334	234946	269603	206087	309717	251953
R.CT#SHSET#PTVDDEEKVDER.A	T672:T677	sp|O95425|SVIL_HUMAN	Supervillin OS=Homo sapiens GN=SVIL PE=1 SV=2	-0.229344	1.09528	-0.197055	0.963868		768275	733435	650944	599060	571621	665582	650706	573421	653697
K.AS#GKTSQVGAASAPAKES#PR.K	S365:S381	sp|Q13428|TCOF_HUMAN	Treacle protein OS=Homo sapiens GN=TCOF1 PE=1 SV=3	-0.229333	1.41765	-0.387513	1.81796		1616886	1.65819e+06	1.54068e+06	1.48202e+06	1.27776e+06	1.3482e+06	1.09367e+06	1.29823e+06	1.28949e+06
K.QATDNSEISS#ATK.L	S385	sp|P46100|ATRX_HUMAN	Transcriptional regulator ATRX OS=Homo sapiens GN=ATRX PE=1 SV=5	-0.229247	0.808764	-0.199289	0.69361		370577	445940	468539	339822	371991	384442	358094	410178	350986
R.RSS#LS#SRGTPTR.M	S57:S59	sp|Q8WUM0|NU133_HUMAN	Nuclear pore complex protein Nup133 OS=Homo sapiens GN=NUP133 PE=1 SV=2	-0.22916	0.776799	0.349795	1.37668		107167	112243	118598	112313	88671.9	87379.7	128543	147657	154550
K.VQST#ADIFGDEEGDLFKEK.A	T479; T391; T479	sp|Q641Q2|FA21A_HUMAN; sp|Q5SNT6|FA21B_HUMAN; sp|Q9Y4E1|FA21C_HUMAN	WASH complex subunit FAM21A OS=Homo sapiens GN=FAM21A PE=1 SV=3; WASH complex subunit FAM21B OS=Homo sapiens GN=FAM21B PE=1 SV=2; WASH complex subunit FAM21C OS=Homo sapiens GN=FAM21C PE=1 SV=3	-0.229115	0.762229	-0.382343	1.0935		154271	128785	122396	125320	116437	104158	102476	101929	106655
R.RQAPGVGAVGGGSPEREEVGAGYNS#EDEYEAAAAR.I	S177	sp|Q96G74|OTUD5_HUMAN	OTU domain-containing protein 5 OS=Homo sapiens GN=OTUD5 PE=1 SV=1	-0.229067	1.96231	-0.261998	1.66423		83716.9	87290.9	85328	70402.1	71501.1	76799	72838.6	74842.5	66085.5
R.RLS#EQLAHT#PTAFK.R	S511:T517	sp|Q9UBF8|PI4KB_HUMAN	Phosphatidylinositol 4-kinase beta OS=Homo sapiens GN=PI4KB PE=1 SV=1	-0.229065	0.832045	-0.382947	1.65524		1763027	1.60533e+06	1.88905e+06	1.269e+06	1.62608e+06	1.59047e+06	1.36343e+06	1.40249e+06	1.26582e+06
R.LHSS#SLELGPRPLEQENER.L	S179	sp|Q86X02|CDR2L_HUMAN	Cerebellar degeneration-related protein 2-like OS=Homo sapiens GN=CDR2L PE=1 SV=2	-0.229005	1.20107	-0.0795144	0.345162		279507	252536	245102	235119	227668	200291	245656	222573	267243
R.ESNYFGLS#PEERREK.Q	S442	sp|Q01804|OTUD4_HUMAN	OTU domain-containing protein 4 OS=Homo sapiens GN=OTUD4 PE=1 SV=3	-0.228998	0.192426	-0.338823	0.462304		629024	386735	688237	756177	335025	362693	337637	489720	519968
K.SKGES#DDFHMDFDS#AVAPR.A	S1495:S1504	sp|P11388|TOP2A_HUMAN	DNA topoisomerase 2-alpha OS=Homo sapiens GN=TOP2A PE=1 SV=3	-0.228984	2.15728	-0.492315	2.92555		794915	765718	759287	661936	687267	630235	574830	559778	514584
R.ALSSDS#ILS#PAPDAR.A	S397:S400	sp|Q8IVT2|CS021_HUMAN	Uncharacterized protein C19orf21 OS=Homo sapiens GN=C19orf21 PE=1 SV=1	-0.228979	0.621361	-0.0736925	0.208322		278804	233973	291559	258072	242880	185339	229276	288580	246426
K.GGHGAAS#PSEK.G	S17	sp|Q07065|CKAP4_HUMAN	Cytoskeleton-associated protein 4 OS=Homo sapiens GN=CKAP4 PE=1 SV=2	-0.228935	0.367885	-0.292703	0.515578		269656	380757	305246	193754	286715	334961	191589	320018	268566
K.TSQVGAASAPAKES#PRKGAAPAPPGK.T	S381	sp|Q13428|TCOF_HUMAN	Treacle protein OS=Homo sapiens GN=TCOF1 PE=1 SV=3	-0.228914	1.08919	-0.150301	0.735993		4.12658e+06	3.55302e+06	4.08263e+06	3.57e+06	3.44264e+06	3.02381e+06	3.27511e+06	3.80708e+06	3.51632e+06
K.ASS#PSASSSSSFR.W	S383	sp|Q8IXZ2|ZC3H3_HUMAN	Zinc finger CCCH domain-containing protein 3 OS=Homo sapiens GN=ZC3H3 PE=1 SV=3	-0.228894	0.961699	-0.439877	1.64056		46044.2	38143.1	41323	36583.1	35775.8	34737.7	28300.8	31936	32289.1
R.TFGHNT#M*DAVPR.I	T217	sp|P55011|S12A2_HUMAN	Solute carrier family 12 member 2 OS=Homo sapiens GN=SLC12A2 PE=1 SV=1	-0.228877	1.00306	-0.134284	0.613352		402155	343977	340629	325553	315768	286011	316572	331501	342099
R.GSSGDSDS#PGSSSLSLTR.K	S644	sp|Q5TCZ1|SPD2A_HUMAN	SH3 and PX domain-containing protein 2A OS=Homo sapiens GN=SH3PXD2A PE=1 SV=1	-0.228852	0.853748	-0.284452	1.0168		408650	328953	356004	309847	299105	324238	287417	334735	275757
R.KSS#ADTEFSDECTTAER.V	S1202	sp|Q9H6S0|YTDC2_HUMAN	Probable ATP-dependent RNA helicase YTHDC2 OS=Homo sapiens GN=YTHDC2 PE=1 SV=2	-0.228811	1.36872	-0.249927	1.93694		2.55341e+06	2.70559e+06	2.70164e+06	2.08998e+06	2.26231e+06	2.44082e+06	2.14792e+06	2.17087e+06	2.37563e+06
K.TPASGLQT#PTSTPAPGSATR.T	T437	sp|Q96DF8|DGC14_HUMAN	Protein DGCR14 OS=Homo sapiens GN=DGCR14 PE=1 SV=1	-0.2288	0.935745	-0.212933	0.87109		822865	694252	695239	634370	679708	573824	619985	655379	633415
K.YGLIYHASLVGQTS#PK.H	S351	sp|Q9Y2X3|NOP58_HUMAN	Nucleolar protein 58 OS=Homo sapiens GN=NOP58 PE=1 SV=1	-0.228788	0.220372	-0.501775	0.506643		439033	712007	357822	563046	317477	407067	341851	258958	464807
K.ALPDS#MVSVKR.K	S622	sp|Q14596|NBR1_HUMAN	Next to BRCA1 gene 1 protein OS=Homo sapiens GN=NBR1 PE=1 SV=3	-0.228691	1.11689	-0.321494	2.62043		267562	263195	250009	236820	232284	197209	197406	214767	212628
R.SHT#GEKPYECK.E	T400; T344; T405; T218; T248; T610; T470; T278; T309; T385	sp|Q9Y6Q3|ZFP37_HUMAN; sp|Q9HCZ1|ZN334_HUMAN; sp|Q5MCW4|ZN569_HUMAN; sp|Q7L945|ZN627_HUMAN; sp|Q9BS34|ZN670_HUMAN; sp|Q32M78|ZN699_HUMAN; sp|P17017|ZNF14_HUMAN; sp|P17024|ZNF20_HUMAN; sp|P17030|ZNF25_HUMAN; sp|P13682|ZNF35_HUMAN	Zinc finger protein 37 homolog OS=Homo sapiens GN=ZFP37 PE=2 SV=3; Zinc finger protein 334 OS=Homo sapiens GN=ZNF334 PE=2 SV=2; Zinc finger protein 569 OS=Homo sapiens GN=ZNF569 PE=2 SV=1; Zinc finger protein 627 OS=Homo sapiens GN=ZNF627 PE=2 SV=1; Zinc finger protein 670 OS=Homo sapiens GN=ZNF670 PE=1 SV=1; Zinc finger protein 699 OS=Homo sapiens GN=ZNF699 PE=2 SV=1; Zinc finger protein 14 OS=Homo sapiens GN=ZNF14 PE=2 SV=3; Zinc finger protein 20 OS=Homo sapiens GN=ZNF20 PE=2 SV=2; Zinc finger protein 25 OS=Homo sapiens GN=ZNF25 PE=2 SV=2; Zinc finger protein 35 OS=Homo sapiens GN=ZNF35 PE=2 SV=4	-0.22869	0.963554	-0.0735621	0.345206		99873.9	105363	114699	86030.9	102944	84061.4	92797.6	102393	108840
R.RPVDSYDIPKTEEASSGFLPGDRNKS#R.S	S1421	sp|Q8WWI1|LMO7_HUMAN	LIM domain only protein 7 OS=Homo sapiens GN=LMO7 PE=1 SV=3	-0.228584	0.84657	0.00810994	0.0243671		318036	333978	278715	301287	253087	239978	276996	328275	330705
R.FGVPAEGRT#PPPFPGEPWK.V	T87	sp|Q9UJY1|HSPB8_HUMAN	Heat shock protein beta-8 OS=Homo sapiens GN=HSPB8 PE=1 SV=1	-0.228564	1.48886	-0.34815	1.84024		7902506	7.24446e+06	7.06749e+06	6.13478e+06	6.25667e+06	6.56824e+06	5.60802e+06	5.46415e+06	6.3793e+06
R.QNRVDS#KETEC.-	S819	sp|P78536|ADA17_HUMAN	Disintegrin and metalloproteinase domain-containing protein 17 OS=Homo sapiens GN=ADAM17 PE=1 SV=1	-0.228561	0.961175	-0.133085	0.361701		1481535	1.60899e+06	1.60003e+06	1.50324e+06	1.19679e+06	1.30329e+06	1.14366e+06	1.564e+06	1.56956e+06
R.AVEDAKGS#SSDSTAGVKE.-	S584	sp|Q86TU7|SETD3_HUMAN	Histone-lysine N-methyltransferase setd3 OS=Homo sapiens GN=SETD3 PE=1 SV=1	-0.228553	1.14943	-0.334351	1.66064		350949	408233	382118	321214	299510	353364	281988	303276	319947
R.AGPLDCRGS#PHQLPT#PVK.A	S632:T638	sp|Q5T6C5|AT7L2_HUMAN	Ataxin-7-like protein 2 OS=Homo sapiens GN=ATXN7L2 PE=2 SV=1	-0.228553	1.77754	-0.409813	2.99592		242076	231508	229961	213123	193755	193591	166817	183085	179671
R.RPPS#PDVIVLS#DNEQPS#SPR.V	S100:S107:S113	sp|Q86YP4|P66A_HUMAN	Transcriptional repressor p66-alpha OS=Homo sapiens GN=GATAD2A PE=1 SV=1	-0.228496	1.01755	-0.290759	1.23356		89776.8	75838	88848	73736.2	69063.3	74390.7	65965	72599.9	69451.3
K.TVIRLPS#GSGAAS#PTGSAVDIR.A	S210:S216	sp|Q09666|AHNK_HUMAN	Neuroblast differentiation-associated protein AHNAK OS=Homo sapiens GN=AHNAK PE=1 SV=2	-0.228469	0.901338	-0.408995	1.88951		7.51608e+06	6.71903e+06	6.62621e+06	6.66247e+06	5.20103e+06	5.94248e+06	5.23725e+06	5.48106e+06	4.99335e+06
K.TPNLRM*S#EKK.C	S24	sp|O60825|F262_HUMAN	6-phosphofructo-2-kinase/fructose-2,6-bisphosphatase 2 OS=Homo sapiens GN=PFKFB2 PE=1 SV=2	-0.228438	0.870091	-0.223275	0.657628		202711	184383	213247	186647	146010	179769	145203	167168	201892
R.STDSEVSQS#PAK.N	S299	sp|O75175|CNOT3_HUMAN	CCR4-NOT transcription complex subunit 3 OS=Homo sapiens GN=CNOT3 PE=1 SV=1	-0.228401	0.752674	-0.251174	0.555713		2117740	2.65131e+06	2.68782e+06	1.96255e+06	2.17068e+06	2.23181e+06	1.63482e+06	2.50589e+06	2.12464e+06
R.AISAPT#SPTR.L	T58	sp|Q9NQG6|MID51_HUMAN	Mitochondrial dynamic protein MID51 OS=Homo sapiens GN=SMCR7L PE=1 SV=1	-0.228354	1.59426	-0.371578	1.76313		617628	668472	603461	550791	503152	559003	491483	486138	482890
K.SLT#FTGGAK.G	T131	sp|Q8NHQ8|RASF8_HUMAN	Ras association domain-containing protein 8 OS=Homo sapiens GN=RASSF8 PE=1 SV=2	-0.228263	1.22161	-0.254784	1.24044		3803133	4.01824e+06	3.4631e+06	3.2731e+06	2.95796e+06	3.40207e+06	3.09759e+06	3.22149e+06	3.13859e+06
R.VLGGLGKDAPSLEEVEGHVADGS#ATEM*GTTK.K	S201	sp|Q15003|CND2_HUMAN	Condensin complex subunit 2 OS=Homo sapiens GN=NCAPH PE=1 SV=3	-0.228263	0.846324	-0.189768	0.743889		1461741	1.55774e+06	1.25361e+06	1.34135e+06	1.19611e+06	1.11032e+06	1.25006e+06	1.30685e+06	1.18951e+06
R.NQMLM*T#PTSAPR.S	T507	sp|Q9NQS7|INCE_HUMAN	Inner centromere protein OS=Homo sapiens GN=INCENP PE=1 SV=3	-0.228262	0.554745	-0.270154	0.639542		201214	141524	176803	139830	153310	150373	141876	146504	142440
R.LQIT#PDSNGEQFSSLIQREPS#SR.L	T318:S335	sp|Q96PU5|NED4L_HUMAN	E3 ubiquitin-protein ligase NEDD4-like OS=Homo sapiens GN=NEDD4L PE=1 SV=2	-0.228255	0.771235	-0.11577	0.327406		265278	224601	209067	206627	202850	187191	191583	210308	243159
R.RM*NST#GGQT#PRRDLEK.V	T721:T725	sp|Q96ST2|IWS1_HUMAN	Protein IWS1 homolog OS=Homo sapiens GN=IWS1 PE=1 SV=2	-0.228237	1.03243	-0.21727	1.42946		1289037	1.35146e+06	1.20581e+06	1.22665e+06	998444	1.05841e+06	1.02289e+06	1.13552e+06	1.15016e+06
K.SST#IPRNSNIAQNYRR.L	T516	sp|Q765P7|MTSSL_HUMAN	MTSS1-like protein OS=Homo sapiens GN=MTSS1L PE=1 SV=1	-0.228134	0.304799	-0.1353	0.173403		996973	550821	689310	609334	664280	636288	590508	725129	721202
K.AVTS#KKS#KGESDDFHMDFDS#AVAPR.A	S1488:S1491:S1504	sp|P11388|TOP2A_HUMAN	DNA topoisomerase 2-alpha OS=Homo sapiens GN=TOP2A PE=1 SV=3	-0.228114	0.461214	-0.437523	1.28384		248580	237268	201306	248464	172904	165290	168152	169443	169801
K.T#PKGPSSVEDIK.A	T237	sp|P06748|NPM_HUMAN	Nucleophosmin OS=Homo sapiens GN=NPM1 PE=1 SV=2	-0.228112	0.54933	-0.231548	0.661457		4194986	4.9444e+06	5.65246e+06	3.52284e+06	4.90863e+06	4.1971e+06	4.30045e+06	3.84997e+06	4.4481e+06
R.AAKPGPAEAPSPT#ASPSGDAS#PPATAPYDPR.V	T1106:S1114	sp|Q9UPT8|ZC3H4_HUMAN	Zinc finger CCCH domain-containing protein 4 OS=Homo sapiens GN=ZC3H4 PE=1 SV=3	-0.228027	0.76109	-0.20737	0.590129		10308	11857.4	9389.3	9480.82	7840.99	9619.65	7784.66	9046.56	10498.8
R.APLS#PSLNSRPSPISAT#PPALVPETR.E	S365:T378	sp|Q6P3S6|FBX42_HUMAN	F-box only protein 42 OS=Homo sapiens GN=FBXO42 PE=1 SV=1	-0.228021	1.03115	-0.131301	1.03635		287178	288470	315129	257435	224292	278824	264205	264063	285018
K.EAAKPS#PAMDVQFPVPNLEVLPRPPVVASTPAPK.A	S421	sp|Q9BVA0|KTNB1_HUMAN	Katanin p80 WD40 repeat-containing subunit B1 OS=Homo sapiens GN=KATNB1 PE=1 SV=1	-0.227961	1.15821	-0.161041	0.644682		142302	165448	150746	129217	141418	120848	125199	130696	154175
K.TGTLQPWNS#DSTLNSR.Q	S257	sp|Q9H0H5|RGAP1_HUMAN	Rac GTPase-activating protein 1 OS=Homo sapiens GN=RACGAP1 PE=1 SV=1	-0.227943	0.952816	-0.421999	1.63215		322975	273718	325003	257496	261682	267813	210535	225046	252364
K.AISST#EAVLNNR.F	T590; T658	sp|Q5T8P6|RBM26_HUMAN; sp|Q9P2N5|RBM27_HUMAN	RNA-binding protein 26 OS=Homo sapiens GN=RBM26 PE=1 SV=3; RNA-binding protein 27 OS=Homo sapiens GN=RBM27 PE=1 SV=2	-0.22794	0.472686	-0.237101	0.470969		101011	66872.9	88117.1	72026.9	72826.7	73733.6	60867.7	77462.2	78873.8
R.KLS#QRPTVAELLAR.K	S628	sp|Q8IZ21|PHAR4_HUMAN	Phosphatase and actin regulator 4 OS=Homo sapiens GN=PHACTR4 PE=1 SV=1	-0.227877	0.972269	-0.101965	0.482285		13329804	1.17612e+07	1.12121e+07	1.02355e+07	1.02976e+07	1.04658e+07	1.08873e+07	1.10478e+07	1.18908e+07
R.RS#EDEPPAASASAAPPPQRDEEEPDGVPEKGK.S	S108	sp|Q96IZ0|PAWR_HUMAN	PRKC apoptosis WT1 regulator protein OS=Homo sapiens GN=PAWR PE=1 SV=1	-0.227829	1.26693	-0.386865	2.02111		953707	999970	1.0815e+06	850233	871743	869818	709880	784050	827342
R.ASATS#VSSAGEQAAGDPEGR.R	S143	sp|Q9BZ23|PANK2_HUMAN	Pantothenate kinase 2, mitochondrial OS=Homo sapiens GN=PANK2 PE=1 SV=3	-0.227816	0.887548	-0.188968	0.754752		80523.7	67162.6	67288.5	60164.6	58958.8	64449.4	58648.2	63677.4	66257.4
R.KMDETDASS#AVK.V	S92	sp|Q13148|TADBP_HUMAN	TAR DNA-binding protein 43 OS=Homo sapiens GN=TARDBP PE=1 SV=1	-0.227809	1.66142	-0.272466	1.59417		1631881	1.79535e+06	1.77951e+06	1.55493e+06	1.49072e+06	1.40054e+06	1.44778e+06	1.44631e+06	1.41659e+06
R.LPLPDDREDGELEEGELEDDGAEETQDTS#GGPER.S	S76	sp|Q9UPT8|ZC3H4_HUMAN	Zinc finger CCCH domain-containing protein 4 OS=Homo sapiens GN=ZC3H4 PE=1 SV=3	-0.227793	1.30408	-0.212025	1.36243		161577	145949	144558	119392	127565	139095	125744	128843	135707
K.TTTYTQGVPPSQGDLEYQM*S#TTAR.A	S77	sp|P14923|PLAK_HUMAN	Junction plakoglobin OS=Homo sapiens GN=JUP PE=1 SV=3	-0.227742	1.06959	0.0728122	0.189391		494737	446487	444512	438517	386074	358787	404932	499662	552875
R.DNLGEVPLT#PTEEASLPLAVTK.E	T1867	sp|Q6ZNJ1|NBEL2_HUMAN	Neurobeachin-like protein 2 OS=Homo sapiens GN=NBEAL2 PE=1 SV=2	-0.22772	1.07863	-0.318777	1.47902		140699	140382	134924	105860	120929	128472	103500	107288	122744
K.KQT#GSGPLGNSYVER.Q	T639	sp|Q9UER7|DAXX_HUMAN	Death domain-associated protein 6 OS=Homo sapiens GN=DAXX PE=1 SV=2	-0.227708	1.3844	-0.421754	2.43667		659934	677456	613993	600470	515406	550586	466231	466326	524183
R.CGEAS#PPSAACGS#PASQLVATPSLELGPIPAGEEK.A	S592:S600	sp|Q66K74|MAP1S_HUMAN	Microtubule-associated protein 1S OS=Homo sapiens GN=MAP1S PE=1 SV=2	-0.227658	0.865819	-0.0252657	0.0783434		52307.7	42529	45143.7	41223.4	40027.6	38295.1	45347.1	42422.2	49781
K.HLDVPDIIITPPT#PTGMM*LPR.D	T44	sp|Q96GX8|CP074_HUMAN	Uncharacterized protein C16orf74 OS=Homo sapiens GN=C16orf74 PE=1 SV=2	-0.227656	1.52552	-0.199212	1.86897		10723.2	10098.7	10873.7	8313.95	9496.28	9258.56	9020.19	8952.42	9635.15
R.QQGKDS#LGTVER.T	S1126	sp|O95239|KIF4A_HUMAN	Chromosome-associated kinesin KIF4A OS=Homo sapiens GN=KIF4A PE=1 SV=3	-0.227636	1.45197	-0.0810093	0.569492		9032305	9.51605e+06	1.02189e+07	7.87533e+06	7.97746e+06	8.71539e+06	8.75574e+06	9.07545e+06	9.36526e+06
R.KYES#DEDSLGSSGR.V	S470	sp|O00418|EF2K_HUMAN	Eukaryotic elongation factor 2 kinase OS=Homo sapiens GN=EEF2K PE=1 SV=2	-0.227619	0.955084	-0.299687	0.905731		2774266	2.94873e+06	3.10718e+06	2.25901e+06	2.44571e+06	2.83663e+06	2.09171e+06	2.23885e+06	2.84332e+06
K.TKKDDS#HS#AEDS#EDEKEDHK.N	S73:S75:S79	sp|Q9H1E3|NUCKS_HUMAN	Nuclear ubiquitous casein and cyclin-dependent kinase substrate 1 OS=Homo sapiens GN=NUCKS1 PE=1 SV=1	-0.227497	0.503122	-0.257022	0.556604		259759	316221	379117	245700	268884	301179	229153	296849	273237
-.M*ST#QST#HPLKPEAPRLPPGIPESPSCQRR.H	T3:T6	sp|Q16613|SNAT_HUMAN	Serotonin N-acetyltransferase OS=Homo sapiens GN=AANAT PE=1 SV=1	-0.227461	0.763103	-0.178921	0.565176		76352.7	73441.1	65490.4	66849.1	65979.5	51053.6	70268.6	52624.2	67281.3
K.VKQDS#ESPKSTS#PSAAGGQQK.T	S455:S462	sp|Q2TB10|ZN800_HUMAN	Zinc finger protein 800 OS=Homo sapiens GN=ZNF800 PE=1 SV=1	-0.227439	1.24913	-0.278356	1.47989		859914	942128	996813	758652	805417	826572	772642	813734	721364
R.RS#PLLKS#GPFGK.K	S878:S883	sp|O95235|KI20A_HUMAN	Kinesin-like protein KIF20A OS=Homo sapiens GN=KIF20A PE=1 SV=1	-0.227421	1.09323	-0.464583	3.63772		5874820	5.90994e+06	5.82426e+06	4.56575e+06	5.00389e+06	5.47129e+06	4.25427e+06	4.15496e+06	4.35169e+06
K.DKESDKEDGRES#PSYDTPSQR.V	S84	sp|Q9Y6M7|S4A7_HUMAN	Sodium bicarbonate cotransporter 3 OS=Homo sapiens GN=SLC4A7 PE=1 SV=2	-0.227408	1.43221	0.18264	0.781887		1685715	1.85388e+06	1.84276e+06	1.5384e+06	1.54535e+06	1.51367e+06	1.83455e+06	2.03114e+06	2.24306e+06
R.GPPASSPAPAPKFS#PVT#PK.F	S267:T270	sp|Q15942|ZYX_HUMAN	Zyxin OS=Homo sapiens GN=ZYX PE=1 SV=1	-0.227371	1.76852	0.225407	1.16481		6926769	6.99143e+06	6.83055e+06	6.22238e+06	5.73841e+06	5.76259e+06	7.44477e+06	8.54139e+06	8.27135e+06
K.IIT#TPTK.A	T660	sp|Q9NS87|KIF15_HUMAN	Kinesin-like protein KIF15 OS=Homo sapiens GN=KIF15 PE=1 SV=1	-0.227358	2.05058	-0.282299	2.64833		6924950	7.2372e+06	6.89589e+06	6.14254e+06	5.67389e+06	6.1713e+06	5.50676e+06	5.93244e+06	5.87639e+06
K.VTQVDGNS#PVR.F	S493	sp|P48444|COPD_HUMAN	Coatomer subunit delta OS=Homo sapiens GN=ARCN1 PE=1 SV=1	-0.227318	0.926274	-0.140409	0.597519		599742	623233	724503	520856	539257	603464	588208	562817	615848
K.EGDIIPPLTGAT#PPLIGHLKLEPK.R	T922	sp|Q12888|TP53B_HUMAN	Tumor suppressor p53-binding protein 1 OS=Homo sapiens GN=TP53BP1 PE=1 SV=2	-0.227299	0.780826	-0.305619	1.14351		896375	863755	752478	826986	672030	647336	598418	667688	766832
R.KDRAS#LQYR.G	S164	sp|Q9Y2U8|MAN1_HUMAN	Inner nuclear membrane protein Man1 OS=Homo sapiens GN=LEMD3 PE=1 SV=2	-0.227253	1.63661	-0.349045	2.17483		372278	377683	410987	346478	319095	326178	288243	322091	301130
R.IHS#DERPFK.C	S226; S226	sp|Q9NPA5|ZF64A_HUMAN; sp|Q9NTW7|ZF64B_HUMAN	Zinc finger protein 64 homolog, isoforms 1 and 2 OS=Homo sapiens GN=ZFP64 PE=1 SV=3; Zinc finger protein 64 homolog, isoforms 3 and 4 OS=Homo sapiens GN=ZFP64 PE=2 SV=3	-0.227199	2.25849	-0.330923	2.87413		4977170	4.68395e+06	4.75468e+06	4.20142e+06	4.05693e+06	4.05696e+06	3.6989e+06	3.86746e+06	3.8946e+06
K.ADPDCSNGQPQAAPT#PGAPQNR.K	T285	sp|Q9BW85|CCD94_HUMAN	Coiled-coil domain-containing protein 94 OS=Homo sapiens GN=CCDC94 PE=1 SV=1	-0.227105	0.644529	-0.50134	2.25744		42598.7	41752.8	39867.2	28324.4	38368.2	39433.4	30928.9	30604.6	26220.8
K.VVDYSQFQESDDADEDYGRDS#GPPTK.K	S30	sp|Q9H1E3|NUCKS_HUMAN	Nuclear ubiquitous casein and cyclin-dependent kinase substrate 1 OS=Homo sapiens GN=NUCKS1 PE=1 SV=1	-0.227098	0.751515	-0.025975	0.0785795		83997.3	107645	91873	84813.6	83982.5	73425.8	91119	96744	90593.6
K.VLDNYLTSPLPEEVDETS#AEDEGVSQR.K	S156	sp|O00299|CLIC1_HUMAN	Chloride intracellular channel protein 1 OS=Homo sapiens GN=CLIC1 PE=1 SV=4	-0.227097	1.31322	-0.28314	1.11202		133809	148895	133592	115832	120624	119208	97384.2	122343	122385
K.YQEDS#DPERSDYEEQQLQKEEEARK.V	S64	sp|Q6P6C2|ALKB5_HUMAN	RNA demethylase ALKBH5 OS=Homo sapiens GN=ALKBH5 PE=1 SV=2	-0.22707	1.33393	-0.0775628	0.524455		348160	396813	370564	342232	310710	300138	349716	358470	348961
K.KS#PAKS#PNPS#TPR.G	S392:S396:S400	sp|O76021|RL1D1_HUMAN	Ribosomal L1 domain-containing protein 1 OS=Homo sapiens GN=RSL1D1 PE=1 SV=3	-0.227045	0.576952	-0.193146	0.374456		186170	208619	255097	162066	196965	196221	157534	233068	177850
R.IRDS#EYEIQR.Q	S250	sp|Q03188|CENPC_HUMAN	Centromere protein C 1 OS=Homo sapiens GN=CENPC1 PE=1 SV=2	-0.227044	2.1283	-0.196302	1.84737		527002	504609	493446	455010	418207	429767	440169	450755	440122
R.NTS#ASDEDERM*SVGSR.G	S66	sp|Q32MZ4|LRRF1_HUMAN	Leucine-rich repeat flightless-interacting protein 1 OS=Homo sapiens GN=LRRFIP1 PE=1 SV=2	-0.226945	0.641926	0.0658575	0.162363		104046	84285.7	79684.2	85725.9	70423.7	72854	82920.1	103973	93640.9
K.IKEKGS#FSDTGLGDGK.M	S377	sp|Q9Y2W1|TR150_HUMAN	Thyroid hormone receptor-associated protein 3 OS=Homo sapiens GN=THRAP3 PE=1 SV=2	-0.226928	1.30892	-0.231941	1.13806		5203666	5.48844e+06	4.92236e+06	4.23864e+06	4.23874e+06	4.86444e+06	3.93876e+06	4.77905e+06	4.57772e+06
R.T#PAALAALSLTGSGT#PPTAANYPSSSR.T	T2302:T2316	sp|Q9UQ35|SRRM2_HUMAN	Serine/arginine repetitive matrix protein 2 OS=Homo sapiens GN=SRRM2 PE=1 SV=2	-0.226886	1.06133	-0.0325088	0.125003		7551.64	8728.21	8651.12	7085.62	7761.98	6455.35	8404.62	8609.93	7360.92
K.ILTINEDGSLGLKT#PK.S	T167	sp|Q9UQR1|ZN148_HUMAN	Zinc finger protein 148 OS=Homo sapiens GN=ZNF148 PE=1 SV=2	-0.22686	1.52261	-0.273422	2.28866		5888236	5.6329e+06	5.51044e+06	5.13762e+06	4.92887e+06	4.48686e+06	4.50356e+06	4.63882e+06	4.94877e+06
R.DNLGEVPLTPT#EEASLPLAVTK.E	T1869	sp|Q6ZNJ1|NBEL2_HUMAN	Neurobeachin-like protein 2 OS=Homo sapiens GN=NBEAL2 PE=1 SV=2	-0.226853	0.926316	-0.29803	0.931601		162730	178921	192296	156054	133485	166716	118033	156569	159691
R.DLSS#SEPVHAK.K	S116	sp|Q8WTT2|NOC3L_HUMAN	Nucleolar complex protein 3 homolog OS=Homo sapiens GN=NOC3L PE=1 SV=1	-0.226837	1.19125	-0.350718	1.90647		3043613	3.32468e+06	3.4671e+06	3.08025e+06	2.68496e+06	2.6392e+06	2.42603e+06	2.54446e+06	2.74237e+06
R.SAAAGLGGGGS#RSS#PGSVAAS#PSGGGGR.R	S54:S57:S64	sp|Q9BXB5|OSB10_HUMAN	Oxysterol-binding protein-related protein 10 OS=Homo sapiens GN=OSBPL10 PE=1 SV=2	-0.226825	1.38687	-0.340286	2.24645		149418	150550	137382	135445	117671	120605	107978	119921	117557
K.TPTS#S#PASS#PLVAK.K	S731:S732:S736	sp|Q14684|RRP1B_HUMAN	Ribosomal RNA processing protein 1 homolog B OS=Homo sapiens GN=RRP1B PE=1 SV=3	-0.226791	1.16274	-0.410839	1.26168		203610	205677	211724	159248	183387	188039	134314	153420	179382
R.VLVNSAS#AQKR.S	S489	sp|O75122|CLAP2_HUMAN	CLIP-associating protein 2 OS=Homo sapiens GN=CLASP2 PE=1 SV=2	-0.226763	1.14342	-0.173541	1.27808		2961928	3.09909e+06	2.96582e+06	2.82809e+06	2.36724e+06	2.51855e+06	2.5e+06	2.671e+06	2.83277e+06
R.ALSSGGS#ITS#PPLS#PALPK.Y	S23:S26:S30	sp|Q6Y7W6|PERQ2_HUMAN	PERQ amino acid-rich with GYF domain-containing protein 2 OS=Homo sapiens GN=GIGYF2 PE=1 SV=1	-0.226718	1.68531	-0.130291	0.40943		1.61456e+06	1.60615e+06	1.65275e+06	1.32522e+06	1.4671e+06	1.37242e+06	1.24029e+06	1.53497e+06	1.67736e+06
K.FPEGLITGSLPASCQQALPPGS#AR.K	S282	sp|Q9BYV8|CEP41_HUMAN	Centrosomal protein of 41 kDa OS=Homo sapiens GN=CEP41 PE=1 SV=1	-0.226694	0.642097	-0.237147	0.670815		67267.8	49837.4	58455	47348.7	48069	54614.4	49102.7	53795.7	46050.6
R.S#QSIEQESQEK.Q	S527	sp|Q5VTL8|PR38B_HUMAN	Pre-mRNA-splicing factor 38B OS=Homo sapiens GN=PRPF38B PE=1 SV=1	-0.226652	0.884624	-0.189927	0.792662		550249	673637	635748	483637	520840	584797	508253	580348	541647
R.TVS#FKLGDLEEAPER.E	S318	sp|Q8WUM9|S20A1_HUMAN	Sodium-dependent phosphate transporter 1 OS=Homo sapiens GN=SLC20A1 PE=1 SV=1	-0.226619	1.66099	-0.00148568	0.00609027		367927	346081	371020	287940	325373	313991	336085	352014	395813
R.RY#VEPPEM*IGPM*RPEQFSDEVEPATPEEGEPATQR.Q	Y16; Y16; Y16; Y16	sp|Q6NT46|GAG2A_HUMAN; sp|Q13066|GAG2B_HUMAN; sp|Q4V326|GAG2E_HUMAN; sp|Q9UEU5|GGE2D_HUMAN	G antigen 2A OS=Homo sapiens GN=GAGE2A PE=1 SV=1; G antigen 2B/2C OS=Homo sapiens GN=GAGE2B PE=1 SV=1; G antigen 2E OS=Homo sapiens GN=GAGE2E PE=3 SV=1; G antigen 2D OS=Homo sapiens GN=GAGE2D PE=1 SV=1	-0.226604	0.465089	0.0406382	0.0638478		63767.3	48068.1	70822.6	56836	43143.7	56128	49288.8	68751.6	69836
K.SS#PVKVGEK.R	S913	sp|P49916|DNLI3_HUMAN	DNA ligase 3 OS=Homo sapiens GN=LIG3 PE=1 SV=2	-0.226588	0.951317	-0.226212	0.440661		214895	236431	242433	171133	209193	212598	141622	235703	215754
R.ASPGT#PLS#PGSLR.S	T37:S40	sp|Q96BD0|SO4A1_HUMAN	Solute carrier organic anion transporter family member 4A1 OS=Homo sapiens GN=SLCO4A1 PE=1 SV=2	-0.226587	1.30857	-0.137525	0.85732		587216	516305	579789	501810	465511	471327	500174	502124	527961
R.SDRRS#VASSQPAKPTK.V	S175	sp|Q07157|ZO1_HUMAN	Tight junction protein ZO-1 OS=Homo sapiens GN=TJP1 PE=1 SV=3	-0.226481	0.372806	-0.0301363	0.0798118		793204	822977	682574	874290	547580	542915	685596	705563	860075
R.ELPVPGS#AEEEPPS#GGGR.A	S40:S47	sp|P16383|GCFC2_HUMAN	GC-rich sequence DNA-binding factor 2 OS=Homo sapiens GN=GCFC2 PE=1 SV=2	-0.226375	1.55405	-0.170203	1.24324		29086.4	32569.8	30527.4	25843.6	27808.3	25144.8	26470.8	28738.2	26716.2
R.IHT#GEKPFVCTQCGR.A	T476; T476	sp|O75467|Z324A_HUMAN; sp|Q6AW86|Z324B_HUMAN	Zinc finger protein 324A OS=Homo sapiens GN=ZNF324 PE=1 SV=1; Zinc finger protein 324B OS=Homo sapiens GN=ZNF324B PE=2 SV=1	-0.226301	1.50058	-0.232614	0.824599		408441	409678	386770	325404	370169	334395	335251	391606	298614
K.SDVS#PQVKK.E	S557	sp|Q96T17|MA7D2_HUMAN	MAP7 domain-containing protein 2 OS=Homo sapiens GN=MAP7D2 PE=1 SV=2	-0.226293	0.50503	-0.115931	0.243172		1406510	1.03416e+06	1.0482e+06	1.12607e+06	879177	977138	926889	1.11389e+06	1.17871e+06
K.DRPS#LTVT#PK.R	S93:T97	sp|Q8TF76|HASP_HUMAN	Serine/threonine-protein kinase haspin OS=Homo sapiens GN=GSG2 PE=1 SV=3	-0.226269	2.11366	-0.298455	2.02651		1292279	1.29645e+06	1.36855e+06	1.16316e+06	1.14905e+06	1.07064e+06	996426	1.12552e+06	1.0958e+06
K.QKDGT#DTS#QSGEDGGCWQR.E	T260:S263	sp|Q9NPI1|BRD7_HUMAN	Bromodomain-containing protein 7 OS=Homo sapiens GN=BRD7 PE=1 SV=1	-0.226169	2.66808	-0.396653	2.5583		44173.3	42175.3	43839.3	37872.2	35819.1	37606.7	30823.7	33886.3	34183.2
R.RST#QGVTLTDLQEAEK.T	T696	sp|O14974|MYPT1_HUMAN	Protein phosphatase 1 regulatory subunit 12A OS=Homo sapiens GN=PPP1R12A PE=1 SV=1	-0.226162	2.19406	-0.174657	1.62554		1.95335e+06	1.90913e+06	1.85905e+06	1.61803e+06	1.64365e+06	1.6297e+06	1.69606e+06	1.60634e+06	1.76676e+06
K.AIEVSS#PLPDVLNATEPLSTAQR.E	S911	sp|Q12766|HMGX3_HUMAN	HMG domain-containing protein 3 OS=Homo sapiens GN=HMGXB3 PE=2 SV=2	-0.226121	1.12085	-0.25633	1.20388		37696.1	33242.6	32311.3	29833.7	30677.9	27760.1	27546.7	29738.8	29156.9
R.EKGPNNTANSS#EIK.V	S404	sp|Q2TB10|ZN800_HUMAN	Zinc finger protein 800 OS=Homo sapiens GN=ZNF800 PE=1 SV=1	-0.226092	0.85646	-0.126083	0.479342		213892	203877	250249	181594	194033	195493	199540	192453	220122
K.NVIIKENFALECS#PAFQVS#DDEHEKM*NK.M	S1181:S1187	sp|Q562F6|SGOL2_HUMAN	Shugoshin-like 2 OS=Homo sapiens GN=SGOL2 PE=1 SV=2	-0.226072	1.20645	-0.198568	0.830151		986181	957449	886456	871463	819621	728526	718097	907770	840313
R.QAFT#PSSTM*M*EVFLQEK.S	T425	sp|Q14157|UBP2L_HUMAN	Ubiquitin-associated protein 2-like OS=Homo sapiens GN=UBAP2L PE=1 SV=2	-0.22604	1.3499	0.0174635	0.0765523		172948	157804	151839	144331	132265	136009	150211	171460	166797
K.TEPVSGEENS#PDISATR.A	S462	sp|Q86T82|UBP37_HUMAN	Ubiquitin carboxyl-terminal hydrolase 37 OS=Homo sapiens GN=USP37 PE=1 SV=2	-0.226039	1.44872	-0.0730259	0.46856		79906.5	76686.6	74719.4	64265.1	62212.3	71290	67832.7	78146.9	73915.9
K.LKGEATVS#FDDPPSAK.A	S340	sp|P35637|FUS_HUMAN	RNA-binding protein FUS OS=Homo sapiens GN=FUS PE=1 SV=1	-0.226018	0.845551	-0.028595	0.0858565		632758	640674	522250	523940	548929	462424	587553	637661	535227
K.FSNSIPQSQTGNS#ETAT#PTNVDLPQVIPK.S	S599:T603	sp|P46087|NOP2_HUMAN	Putative ribosomal RNA methyltransferase NOP2 OS=Homo sapiens GN=NOP2 PE=1 SV=2	-0.225994	1.89051	-0.296827	1.94693		122523	116659	112479	99754	95844.5	105073	92930.7	90601.8	102733
K.KDPAFGGKHEAPSS#PISGQPCGDDQNAS#PSKLSK.E	S158:S172	sp|O75376|NCOR1_HUMAN	Nuclear receptor corepressor 1 OS=Homo sapiens GN=NCOR1 PE=1 SV=2	-0.225888	0.86341	-0.0542108	0.24367		228027	244157	273627	184441	226095	227183	247117	239316	231874
R.AGS#ISSEEVDGSQGNM*M*R.M	S1701	sp|Q8NFC6|BD1L1_HUMAN	Biorientation of chromosomes in cell division protein 1-like 1 OS=Homo sapiens GN=BOD1L1 PE=1 SV=2	-0.225788	0.905242	-0.346073	1.31977		704141	585751	599768	549686	488583	577631	452498	531899	502242
K.RSPTESVNT#PVGKDPGLAGR.G	T1066	sp|Q8WXG6|MADD_HUMAN	MAP kinase-activating death domain protein OS=Homo sapiens GN=MADD PE=1 SV=2	-0.225735	2.04744	-0.582967	2.78718		105142	110080	102299	95069.4	87851.2	88610.5	64140.6	75084.6	72748.6
K.RLS#SSSATLLNS#PDRAR.R	S200:S209	sp|Q14244|MAP7_HUMAN	Ensconsin OS=Homo sapiens GN=MAP7 PE=1 SV=1	-0.22573	1.64489	-0.181159	1.49361		1.65784e+07	1.57272e+07	1.50383e+07	1.36789e+07	1.31159e+07	1.36919e+07	1.3281e+07	1.40844e+07	1.43917e+07
R.S#APASPT#HPGLM*S#PR.S	S416:T422:S428	sp|P85037|FOXK1_HUMAN	Forkhead box protein K1 OS=Homo sapiens GN=FOXK1 PE=1 SV=1	-0.225696	1.7418	-0.0871273	0.749239		1.46376e+06	1.52033e+06	1.46737e+06	1.28566e+06	1.3271e+06	1.19404e+06	1.40876e+06	1.31503e+06	1.46677e+06
R.RGSFDATGSGFSM*TFSSS#SYSSSGYGR.R	S4657	sp|Q15149|PLEC_HUMAN	Plectin OS=Homo sapiens GN=PLEC PE=1 SV=3	-0.225668	0.621258	-0.184725	0.668582		60784	58496.4	61455.5	60120	52581.2	41863.9	53341.5	59906.7	45766.2
R.RSATS#T#SASPTLR.V	S566:T567	sp|O75061|AUXI_HUMAN	Putative tyrosine-protein phosphatase auxilin OS=Homo sapiens GN=DNAJC6 PE=1 SV=3	-0.225647	1.25425	0.0879862	0.813193		130063	117455	124656	115672	97490.4	105125	130159	130105	135314
R.RCS#GLPPM*T#PK.T	S520:T526	sp|Q9NYZ3|GTSE1_HUMAN	G2 and S phase-expressed protein 1 OS=Homo sapiens GN=GTSE1 PE=1 SV=3	-0.225594	1.1833	-0.329965	2.51434		2.26707e+06	2.23421e+06	2.33783e+06	1.75562e+06	2.03984e+06	2.05364e+06	1.90813e+06	1.73458e+06	1.79819e+06
R.RM*NS#TGGQT#PRRDLEK.V	S720:T725	sp|Q96ST2|IWS1_HUMAN	Protein IWS1 homolog OS=Homo sapiens GN=IWS1 PE=1 SV=2	-0.225588	0.798846	-0.191441	0.94399		1982176	2.02126e+06	1.72546e+06	1.87657e+06	1.45287e+06	1.57017e+06	1.70079e+06	1.61242e+06	1.70376e+06
R.SST#PLPTIS#SSAENTR.Q	T160:S166; T160:S166	sp|P42166|LAP2A_HUMAN; sp|P42167|LAP2B_HUMAN	Lamina-associated polypeptide 2, isoform alpha OS=Homo sapiens GN=TMPO PE=1 SV=2; Lamina-associated polypeptide 2, isoforms beta/gamma OS=Homo sapiens GN=TMPO PE=1 SV=2	-0.225567	1.63746	-0.805956	4.21374		176123	186168	177179	146741	150033	164612	97579.9	103701	107287
K.GAAGRPLELS#DFR.M	S378	sp|P42167|LAP2B_HUMAN	Lamina-associated polypeptide 2, isoforms beta/gamma OS=Homo sapiens GN=TMPO PE=1 SV=2	-0.225521	0.563929	-0.607337	1.67659		2487998	2.57818e+06	2.9622e+06	1.80018e+06	2.41216e+06	2.65422e+06	1.70215e+06	1.78019e+06	1.78754e+06
R.VCS#S#DS#DSSLQVVKK.S	S1904:S1905:S1907	sp|Q9NSI6|BRWD1_HUMAN	Bromodomain and WD repeat-containing protein 1 OS=Homo sapiens GN=BRWD1 PE=1 SV=4	-0.225503	1.23952	-0.292363	1.49603		409133	415290	361270	316105	350356	347658	305127	336782	326286
K.ELVPELSLDTGT#LEKK.S	T152	sp|Q04656|ATP7A_HUMAN	Copper-transporting ATPase 1 OS=Homo sapiens GN=ATP7A PE=1 SV=3	-0.225437	1.49789	-0.0101898	0.0448183		597186	615494	579416	533554	528511	470779	553627	575959	649897
K.S#PQVKPASTM*GMGPLGK.G	S503	sp|Q13428|TCOF_HUMAN	Treacle protein OS=Homo sapiens GN=TCOF1 PE=1 SV=3	-0.225383	0.83308	-0.184532	0.667988		878764	1.09191e+06	1.05609e+06	782579	891829	914593	882356	970440	810560
R.VIPQHQLS#IS#PDIR.V	S1257:S1259	sp|O60503|ADCY9_HUMAN	Adenylate cyclase type 9 OS=Homo sapiens GN=ADCY9 PE=1 SV=4	-0.225366	1.7729	-0.210877	1.8737		580776	591492	595617	476917	518445	516848	492981	532655	501837
R.KGS#SGNASEVSVACLTER.I	S384	sp|Q69YQ0|CYTSA_HUMAN	Cytospin-A OS=Homo sapiens GN=SPECC1L PE=1 SV=2	-0.225349	1.24177	-0.230378	1.74132		5199292	5.36002e+06	5.22142e+06	4.0926e+06	4.70557e+06	4.70048e+06	4.34338e+06	4.75036e+06	4.35794e+06
R.QM*PLSSAGLQNS#VAK.R	S210	sp|Q8IWC1|MA7D3_HUMAN	MAP7 domain-containing protein 3 OS=Homo sapiens GN=MAP7D3 PE=1 SV=2	-0.225289	0.842757	-0.316452	1.09999		1873224	1.52736e+06	1.60864e+06	1.45602e+06	1.39759e+06	1.4314e+06	1.28697e+06	1.36428e+06	1.37136e+06
R.HGFREGTT#PKPK.R	T83	sp|P61927|RL37_HUMAN	60S ribosomal protein L37 OS=Homo sapiens GN=RPL37 PE=1 SV=2	-0.225251	0.98639	-0.132478	0.60966		1055438	1.17935e+06	978161	986085	913157	849264	951803	968014	1.01124e+06
K.SKPVPLKLFT#PR.L	T767	sp|P78316|NOP14_HUMAN	Nucleolar protein 14 OS=Homo sapiens GN=NOP14 PE=1 SV=3	-0.225221	0.804201	-0.332194	1.09124		4604053	4.70017e+06	3.78131e+06	4.10988e+06	3.62016e+06	3.46416e+06	3.42466e+06	3.33887e+06	3.63066e+06
K.LEGNS#PQGSNQGVK.I	S181	sp|P61006|RAB8A_HUMAN	Ras-related protein Rab-8A OS=Homo sapiens GN=RAB8A PE=1 SV=1	-0.225137	1.86168	-0.103808	1.07032		1274605	1.35093e+06	1.37412e+06	1.15727e+06	1.11732e+06	1.14717e+06	1.26111e+06	1.27403e+06	1.18684e+06
K.KAEGEPQEES#PLKSK.S	S177	sp|Q9NYF8|BCLF1_HUMAN	Bcl-2-associated transcription factor 1 OS=Homo sapiens GN=BCLAF1 PE=1 SV=2	-0.225131	1.33839	-0.22705	1.21843		24128066	2.24371e+07	2.57332e+07	2.17844e+07	1.95573e+07	2.05108e+07	2.02175e+07	2.06297e+07	2.09231e+07
K.MTGS#PTLVK.N	S554	sp|Q8IVH2|FOXP4_HUMAN	Forkhead box protein P4 OS=Homo sapiens GN=FOXP4 PE=1 SV=1	-0.225108	1.71448	-0.214991	1.80307		689557	712152	651491	594459	571615	590501	619262	575431	574244
K.AAES#PDQK.D	S483	sp|P53985|MOT1_HUMAN	Monocarboxylate transporter 1 OS=Homo sapiens GN=SLC16A1 PE=1 SV=3	-0.22508	0.499413	-0.36545	0.734025		613335	720538	666049	439019	583472	688536	369911	631793	550688
K.SHLLS#SSDAEGNYRDS#LETLPSTK.E	S1615:S1626	sp|Q12830|BPTF_HUMAN	Nucleosome-remodeling factor subunit BPTF OS=Homo sapiens GN=BPTF PE=1 SV=3	-0.225074	1.51976	-0.341816	1.30696		65775.7	60623.8	65022.9	50654.5	58098.7	55018.5	43055.7	53668.9	54316.7
R.FEVLTDLANKT#HPS#IFGIFDGHGGETAAEY#VK.S	T119:S122:Y138	sp|Q5SGD2|PPM1L_HUMAN	Protein phosphatase 1L OS=Homo sapiens GN=PPM1L PE=1 SV=1	-0.225074	0.736881	0.0302918	0.0655874		84299	65587.6	73147.4	69735.2	63264.5	57817.3	65785.5	74334.5	87646.4
R.GRNSAT#S#ADEQPHIGNYR.L	T42:S43	sp|Q7KZI7|MARK2_HUMAN	Serine/threonine-protein kinase MARK2 OS=Homo sapiens GN=MARK2 PE=1 SV=2	-0.224998	0.550617	-0.299815	2.02234		110691	108753	117313	108416	73761.7	105950	97507.1	85791.1	90268.5
K.AQT#LDS#KLKK.A	T417:S420	sp|Q8IYA6|CKP2L_HUMAN	Cytoskeleton-associated protein 2-like OS=Homo sapiens GN=CKAP2L PE=1 SV=4	-0.224956	1.28564	-0.298237	1.73774		2335680	2.54704e+06	2.56274e+06	2.25668e+06	1.92314e+06	2.19067e+06	2.04455e+06	1.84851e+06	2.16192e+06
K.KNT#KSPQPVNDDNIR.E	T865	sp|Q86TC9|MYPN_HUMAN	Myopalladin OS=Homo sapiens GN=MYPN PE=1 SV=2	-0.224947	1.06185	-0.263809	1.13238		105114	91576.4	90748.9	87380.8	84103.2	74456.7	80332.2	78863.9	80208
K.RLS#SGEDTTELR.K	S914	sp|Q9P2N5|RBM27_HUMAN	RNA-binding protein 27 OS=Homo sapiens GN=RBM27 PE=1 SV=2	-0.224946	1.31932	-0.174066	0.834351		435588	439790	435496	357177	361630	402812	348949	389658	423275
K.VVPCLVT#PVTGR.E	T994	sp|O75369|FLNB_HUMAN	Filamin-B OS=Homo sapiens GN=FLNB PE=1 SV=2	-0.224911	1.19262	-0.356534	1.49039		2630136	2.29296e+06	2.31751e+06	1.98181e+06	2.18612e+06	2.02748e+06	1.91552e+06	1.91365e+06	1.82602e+06
R.SVPGTTSSPLVGDIS#PKSS#PHEVK.F	S590:S594	sp|Q9UQR0|SCML2_HUMAN	Sex comb on midleg-like protein 2 OS=Homo sapiens GN=SCML2 PE=1 SV=1	-0.224901	1.61695	0.128836	1.09146		1746984	1.93216e+06	1.90939e+06	1.50475e+06	1.64362e+06	1.63348e+06	1.94898e+06	2.07e+06	2.09159e+06
K.QMPIGGDVPALQLQY#DHCK.A	Y2599	sp|P46939|UTRO_HUMAN	Utrophin OS=Homo sapiens GN=UTRN PE=1 SV=2	-0.224887	0.432815	-0.228638	0.438202		312840	208287	233051	201440	224650	219231	196992	231529	215125
K.TAENATS#GETLEENEAGD.-	S383	sp|Q9UQ80|PA2G4_HUMAN	Proliferation-associated protein 2G4 OS=Homo sapiens GN=PA2G4 PE=1 SV=3	-0.224882	1.46343	-0.0604202	0.506558		386906	363611	348322	313851	318574	307812	358108	350080	345582
K.QEEKPKPDPVLKS#PSPVLR.L	S230	sp|O43432|IF4G3_HUMAN	Eukaryotic translation initiation factor 4 gamma 3 OS=Homo sapiens GN=EIF4G3 PE=1 SV=2	-0.22479	0.398828	-0.327837	1.12249		966977	1.0322e+06	1.20603e+06	638928	1.09482e+06	1.00901e+06	893265	911967	748457
K.QS#PTPVPTNK.H	S1610	sp|O15078|CE290_HUMAN	Centrosomal protein of 290 kDa OS=Homo sapiens GN=CEP290 PE=1 SV=2	-0.224759	0.569133	-0.361403	1.37942		250861	266149	302494	184512	247084	269684	208945	237401	191561
R.KTEVVMNSQQTPVGT#PKDKR.V	T145	sp|O75781|PALM_HUMAN	Paralemmin-1 OS=Homo sapiens GN=PALM PE=1 SV=2	-0.224732	1.16947	-0.0789636	0.406757		808157	847697	734406	742092	632439	670944	710394	809456	743100
R.LNQQPS#QGLGPR.G	S68	sp|P36915|GNL1_HUMAN	Guanine nucleotide-binding protein-like 1 OS=Homo sapiens GN=GNL1 PE=1 SV=2	-0.224687	0.789851	-0.0266757	0.0741004		150086	123096	122125	115971	117833	104492	120830	124586	142650
R.DQKLS#ELDDRADALQAGASQFETSAAK.L	S61; S44	sp|P63027|VAMP2_HUMAN; sp|Q15836|VAMP3_HUMAN	Vesicle-associated membrane protein 2 OS=Homo sapiens GN=VAMP2 PE=1 SV=3; Vesicle-associated membrane protein 3 OS=Homo sapiens GN=VAMP3 PE=1 SV=3	-0.224666	0.574537	-0.233825	0.721087		56936.9	45198.8	49390.2	51815.3	40660.8	37198.8	36690.1	44046.6	48117.5
K.TSRDTSPS#SGSAVSSSK.V	S207	sp|Q8NEY8|PPHLN_HUMAN	Periphilin-1 OS=Homo sapiens GN=PPHLN1 PE=1 SV=2	-0.224614	0.483389	0.151917	0.366857		70314.7	76423.1	67284.3	76935.3	51098.9	55131	63757	90228.4	83802.8
R.DGPSSAPAT#PTKAPYS#PTTSK.E	T761:S768	sp|Q96JH7|VCIP1_HUMAN	Deubiquitinating protein VCIP135 OS=Homo sapiens GN=VCPIP1 PE=1 SV=2	-0.224546	0.529041	-0.152851	0.465418		118593	118501	150105	87923.9	119540	123927	113780	117438	117057
K.KFELLPT#PPLS#PSRR.S	T58:S62	sp|P01106|MYC_HUMAN	Myc proto-oncogene protein OS=Homo sapiens GN=MYC PE=1 SV=1	-0.22443	1.44536	-0.736424	2.62527		1020077	1.02649e+06	921244	807291	906101	826855	564346	618624	598384
R.HLVVHT#GRK.D	T214	sp|Q9UPG8|PLAL2_HUMAN	Zinc finger protein PLAGL2 OS=Homo sapiens GN=PLAGL2 PE=2 SV=1	-0.224429	0.987572	-0.339354	1.73495		173404	197158	185498	154759	177734	143458	141081	148162	150264
K.IHMS#GPK.I	S5031	sp|Q09666|AHNK_HUMAN	Neuroblast differentiation-associated protein AHNAK OS=Homo sapiens GN=AHNAK PE=1 SV=2	-0.224331	0.860351	-0.250467	1.10075		1828700	2.19744e+06	2.10202e+06	1.96961e+06	1.68803e+06	1.58802e+06	1.70955e+06	1.81924e+06	1.62269e+06
R.TLNAET#PKS#S#PLPAK.G	T213:S216:S217	sp|Q7L2J0|MEPCE_HUMAN	7SK snRNA methylphosphate capping enzyme OS=Homo sapiens GN=MEPCE PE=1 SV=1	-0.22431	0.932682	-0.0961338	0.394944		1021919	851429	1.01928e+06	769539	877273	829289	861327	962469	882364
K.S#VSTPSEAGSQDSGDGAVGSR.T	S92	sp|Q13409|DC1I2_HUMAN	Cytoplasmic dynein 1 intermediate chain 2 OS=Homo sapiens GN=DYNC1I2 PE=1 SV=3	-0.224189	0.191628	-1.6873	0.833039		1436.34	1739.18	2033.37	2232.18	1540.07	686.958	1617.4	0	0
K.EELM*SS#DLEETAGSTSIPK.R	S520	sp|O00567|NOP56_HUMAN	Nucleolar protein 56 OS=Homo sapiens GN=NOP56 PE=1 SV=4	-0.224188	0.640978	-0.349304	1.65074		34266.1	39577.9	39085.9	26323	37242	33111.6	26821.4	31345	30479.3
R.EM*AS#PPECSEMPLDLSSK.S	S613	sp|Q5H9F3|BCORL_HUMAN	BCL-6 corepressor-like protein 1 OS=Homo sapiens GN=BCORL1 PE=1 SV=1	-0.224149	0.765082	-0.124087	0.597784		141991	140422	157621	146212	112105	118396	125034	130328	148407
K.VSKAPST#PVPPS#PAPAPGLTK.R	T103:S108	sp|Q96EZ8|MCRS1_HUMAN	Microspherule protein 1 OS=Homo sapiens GN=MCRS1 PE=1 SV=1	-0.224133	2.21836	-0.294968	2.53903		612225	605092	575452	523923	503943	506940	499260	482874	479136
-.M*S#PTPPLFSLPEAR.T	S2	sp|Q96FV9|THOC1_HUMAN	THO complex subunit 1 OS=Homo sapiens GN=THOC1 PE=1 SV=1	-0.224076	0.41754	-0.0926244	0.168537		356955	246724	251313	277507	231535	222953	253078	258587	290159
R.EQDLPLAEAVRPKT#PPVVIK.S	T248	sp|Q96A49|SYAP1_HUMAN	Synapse-associated protein 1 OS=Homo sapiens GN=SYAP1 PE=1 SV=1	-0.224058	0.898117	-0.262381	1.05715		3085963	2.67261e+06	3.27604e+06	2.48202e+06	2.8309e+06	2.4221e+06	2.32618e+06	2.55298e+06	2.65309e+06
K.RKS#EDGT#PAEDGT#PAATGGSQPPSMGR.K	S1186:T1190:T1196	sp|Q9BQG0|MBB1A_HUMAN	Myb-binding protein 1A OS=Homo sapiens GN=MYBBP1A PE=1 SV=2	-0.224035	0.602598	-0.180585	0.406218		18691.4	21249.1	16268.1	18800.9	15002.7	14320.4	18527	12977.1	18091.2
R.VDDKPS#SPGDS#SKKR.G	S190:S195	sp|Q9HC52|CBX8_HUMAN	Chromobox protein homolog 8 OS=Homo sapiens GN=CBX8 PE=1 SV=3	-0.223954	0.803631	-0.154809	0.317649		229846	253987	289076	242427	214386	204963	179319	276492	238455
R.FDCRSIS#GLLTTTPQIPIK.M	S12	sp|O94768|ST17B_HUMAN	Serine/threonine-protein kinase 17B OS=Homo sapiens GN=STK17B PE=1 SV=1	-0.223932	0.485616	-0.145996	0.298308		25271	24308.7	17377.4	19989.5	20092.1	17249.1	17494.5	20887.4	22131
R.AGLREGS#EEK.V	S564	sp|Q9H4G0|E41L1_HUMAN	Band 4.1-like protein 1 OS=Homo sapiens GN=EPB41L1 PE=1 SV=2	-0.223932	0.711552	-0.186465	0.624794		2552612	3.18578e+06	3.2419e+06	2.25282e+06	2.71929e+06	2.71707e+06	2.63217e+06	2.78318e+06	2.47614e+06
R.IHFS#PSEPKTS#AVKK.T	S605:S612	sp|Q8IZT6|ASPM_HUMAN	Abnormal spindle-like microcephaly-associated protein OS=Homo sapiens GN=ASPM PE=1 SV=2	-0.223915	1.3883	-0.131969	0.875317		5407804	6.1634e+06	5.83089e+06	5.23249e+06	4.74897e+06	4.91889e+06	5.3877e+06	5.12039e+06	5.3728e+06
R.S#LDGAAAVDSADRSPRPTSAPAITQGQVAEGGVLDASAKK.T	S542	sp|P11171|41_HUMAN	Protein 4.1 OS=Homo sapiens GN=EPB41 PE=1 SV=4	-0.223902	0.686157	-0.0238753	0.0755269		43851.1	48307.8	47646.2	44509	42655.7	32542.9	47579.4	50239	39692
K.TDNSS#LSS#PLNPK.L	S327:S330	sp|Q9UIG0|BAZ1B_HUMAN	Tyrosine-protein kinase BAZ1B OS=Homo sapiens GN=BAZ1B PE=1 SV=2	-0.223862	1.55417	-0.0314644	0.188015		327242	307965	297650	283184	249013	266580	293927	293601	325204
R.KLDAEDVIGS#RR.Q	S2901	sp|P46013|KI67_HUMAN	Antigen KI-67 OS=Homo sapiens GN=MKI67 PE=1 SV=2	-0.223852	0.828276	-0.281391	0.972671		948734	792221	776095	782418	689336	683535	683043	716888	671092
R.DKDS#SRDWDRNR.E	S2143	sp|Q9BTC0|DIDO1_HUMAN	Death-inducer obliterator 1 OS=Homo sapiens GN=DIDO1 PE=1 SV=5	-0.223829	0.975386	-0.14902	0.897682		49315.8	50286.3	46802.4	46822.6	37695	40847	40833.4	43427.4	47776
K.TVNELQNLSSAEVVVPRDQT#PDENDQVVVK.I	T528	sp|O00425|IF2B3_HUMAN	Insulin-like growth factor 2 mRNA-binding protein 3 OS=Homo sapiens GN=IGF2BP3 PE=1 SV=2	-0.223828	1.09521	-0.100426	0.350121		143982	128036	122375	119835	111362	106519	115353	138942	113578
R.SDS#GGSSSEPFDR.H	S761	sp|P48634|PRC2A_HUMAN	Protein PRRC2A OS=Homo sapiens GN=PRRC2A PE=1 SV=3	-0.223793	1.47319	-0.26031	1.4852		1111269	1.03959e+06	984564	898998	851736	934161	849358	885648	882783
K.LYEGAFLPSSQWPRPKPDGEDT#S#GEEDADDCPGDR.E	T1010:S1011	sp|Q96L91|EP400_HUMAN	E1A-binding protein p400 OS=Homo sapiens GN=EP400 PE=1 SV=4	-0.223763	0.706619	-0.0694565	0.283566		124198	105442	104096	86753	111106	87929.5	108876	109153	100021
R.ALDDKPPPPPPPVGNRPS#IHR.E	S276	sp|O43516|WIPF1_HUMAN	WAS/WASL-interacting protein family member 1 OS=Homo sapiens GN=WIPF1 PE=1 SV=3	-0.22376	0.841363	-0.00197303	0.0142628		583689	604296	583810	480824	578392	458027	556708	601027	611638
R.APPPSRPPPRPS#V.-	S563	sp|Q9H6X2|ANTR1_HUMAN	Anthrax toxin receptor 1 OS=Homo sapiens GN=ANTXR1 PE=1 SV=2	-0.223756	0.949335	-0.30693	2.65068		4.03187e+06	4.28746e+06	4.2761e+06	3.13853e+06	3.72183e+06	3.92552e+06	3.28414e+06	3.42403e+06	3.47348e+06
R.EVQAEQPSSS#SPR.R	S187	sp|Q9Y388|RBMX2_HUMAN	RNA-binding motif protein, X-linked 2 OS=Homo sapiens GN=RBMX2 PE=1 SV=2	-0.223754	0.807991	-0.242982	0.975088		46946.8	48273.8	46892	38660.7	36433.2	46602.1	34812.1	43519.3	41753.3
R.APESKS#GS#GSESEPSSR.G	S616:S618	sp|O14641|DVL2_HUMAN	Segment polarity protein dishevelled homolog DVL-2 OS=Homo sapiens GN=DVL2 PE=1 SV=1	-0.223707	1.2103	-0.133842	0.277233		113764	124377	122784	103165	93777.6	112140	84936.8	133276	110735
R.GFPLGLS#AK.S	S72	sp|Q9P270|SLAI2_HUMAN	SLAIN motif-containing protein 2 OS=Homo sapiens GN=SLAIN2 PE=1 SV=2	-0.223704	1.75999	-0.434985	2.50065		1780907	1.7167e+06	1.61768e+06	1.42642e+06	1.43399e+06	1.52015e+06	1.23518e+06	1.23324e+06	1.31537e+06
R.RS#SGAGT#PRHS#PTLPEPGGLR.L	S505:T510:S514	sp|Q86XN8|MEX3D_HUMAN	RNA-binding protein MEX3D OS=Homo sapiens GN=MEX3D PE=1 SV=3	-0.223685	1.31891	-0.361761	1.99129		105304	119416	114783	90421.5	104212	96108.2	87303.3	93614	83288.9
R.GGDVS#PS#PYSSSSWR.R	S383:S385	sp|Q14004|CDK13_HUMAN	Cyclin-dependent kinase 13 OS=Homo sapiens GN=CDK13 PE=1 SV=2	-0.223636	0.529433	-0.217591	0.626039		191713	234302	257594	157048	210116	218282	204587	190786	192530
K.M*DETDASS#AVKVK.R	S92	sp|Q13148|TADBP_HUMAN	TAR DNA-binding protein 43 OS=Homo sapiens GN=TARDBP PE=1 SV=1	-0.223619	1.05603	-0.145887	0.710772		1006878	858148	876975	835496	754476	758317	801162	877062	800062
R.TLS#FDTSK.M	S277	sp|Q7L804|RFIP2_HUMAN	Rab11 family-interacting protein 2 OS=Homo sapiens GN=RAB11FIP2 PE=1 SV=1	-0.223615	1.288	-0.296281	1.52809		1172290	1.12917e+06	1.15215e+06	916476	1.06404e+06	977214	860277	1.0077e+06	944464
K.KGS#VSHDTVQPR.T	S143	sp|Q96D71|REPS1_HUMAN	RalBP1-associated Eps domain-containing protein 1 OS=Homo sapiens GN=REPS1 PE=1 SV=3	-0.223613	0.323131	-0.302958	0.456895		633052	1.10935e+06	907238	862097	617220	789886	708467	717700	721605
K.ALELT#GLK.V	T367	sp|P19338|NUCL_HUMAN	Nucleolin OS=Homo sapiens GN=NCL PE=1 SV=3	-0.223599	1.18814	-0.393404	1.88626		888406	814239	863678	668120	801027	728720	620970	610495	722358
R.GAS#QAGM*TGYGM*PR.Q	S185; S185	sp|P37802|TAGL2_HUMAN; sp|Q9UI15|TAGL3_HUMAN	Transgelin-2 OS=Homo sapiens GN=TAGLN2 PE=1 SV=3; Transgelin-3 OS=Homo sapiens GN=TAGLN3 PE=1 SV=2	-0.223593	3.18236	0.202665	1.35236		3676418	3.62078e+06	3.74319e+06	3.18744e+06	3.19692e+06	3.07096e+06	4.06244e+06	4.14802e+06	4.49506e+06
K.M*NEEISS#DS#ESESLAPR.K	S51:S53	sp|O43818|U3IP2_HUMAN	U3 small nucleolar RNA-interacting protein 2 OS=Homo sapiens GN=RRP9 PE=1 SV=1	-0.223573	0.861096	0.285658	1.05099		61766	53629.4	50431	46304.1	47019.6	48697	59245.1	70075	72816.7
K.SLGNILQAKPT#S#SPAKGPPQK.A	T581:S582	sp|Q13428|TCOF_HUMAN	Treacle protein OS=Homo sapiens GN=TCOF1 PE=1 SV=3	-0.223545	1.20095	-0.298499	2.0853		496705	535518	534165	425357	493402	422788	417186	421407	435034
K.TQDNRNNNS#QQDIDSENM*K.Q	S1145	sp|Q8NFC6|BD1L1_HUMAN	Biorientation of chromosomes in cell division protein 1-like 1 OS=Homo sapiens GN=BOD1L1 PE=1 SV=2	-0.223469	0.680552	0.0465418	0.105343		41179.1	32592.1	32704.4	33071.3	29488.4	28637	33232.4	34558.7	42175.5
R.SLGSAGPS#GTLPR.S	S339	sp|Q8WUF5|IASPP_HUMAN	RelA-associated inhibitor OS=Homo sapiens GN=PPP1R13L PE=1 SV=4	-0.223414	0.985002	-0.454646	1.77196		801090	768506	671322	652243	621453	645731	585679	497335	552159
K.CS#LPAEEDSVLEK.L	S636	sp|P27816|MAP4_HUMAN	Microtubule-associated protein 4 OS=Homo sapiens GN=MAP4 PE=1 SV=3	-0.223402	0.870086	-0.772829	1.79351		2318462	1.91515e+06	1.96667e+06	1.74585e+06	1.72022e+06	1.84474e+06	1.17137e+06	1.18109e+06	1.27637e+06
R.RPPS#PDVIVLS#DNEQPSSPR.V	S100:S107	sp|Q86YP4|P66A_HUMAN	Transcriptional repressor p66-alpha OS=Homo sapiens GN=GATAD2A PE=1 SV=1	-0.223382	0.673849	-0.0773816	0.232101		111244	127735	96668.8	98956	96108.2	92436.3	103317	104215	110587
R.NNLVIDT#PRVR.K	T1555; T1398	sp|Q9P2D1|CHD7_HUMAN; sp|Q9HCK8|CHD8_HUMAN	Chromodomain-helicase-DNA-binding protein 7 OS=Homo sapiens GN=CHD7 PE=1 SV=3; Chromodomain-helicase-DNA-binding protein 8 OS=Homo sapiens GN=CHD8 PE=1 SV=5	-0.223366	0.506938	-0.121092	0.27464		707054	544222	502652	544878	495190	462284	513557	554630	544535
K.AVEES#SDEERQR.D	S142	sp|Q9BW71|HIRP3_HUMAN	HIRA-interacting protein 3 OS=Homo sapiens GN=HIRIP3 PE=1 SV=3	-0.223359	0.794864	0.247298	0.79099		174372	219730	205061	189164	162628	161431	203415	251212	256569
R.HYEDGYPGGSDNYGS#LSR.V	S230	sp|O60716|CTND1_HUMAN	Catenin delta-1 OS=Homo sapiens GN=CTNND1 PE=1 SV=1	-0.223193	0.450477	-0.210447	0.472168		452751	630829	475517	516042	367466	452119	491597	414860	441022
R.LEIS#PDSS#PER.A	S151:S155	sp|Q99959|PKP2_HUMAN	Plakophilin-2 OS=Homo sapiens GN=PKP2 PE=1 SV=2	-0.223168	1.64584	-0.0910962	0.997882		125403	126034	134404	103582	117157	109804	122314	118840	121077
K.SFKLS#GFSFKK.N	S167	sp|P29966|MARCS_HUMAN	Myristoylated alanine-rich C-kinase substrate OS=Homo sapiens GN=MARCKS PE=1 SV=4	-0.223163	0.46131	-0.399991	0.866919		1751670	1.56203e+06	1.2234e+06	1.55105e+06	1.21383e+06	1.122e+06	1.17377e+06	1.08113e+06	1.1836e+06
K.GSFSGRLS#PAYSLGSLTGAS#PCQS#PCVQR.K	S539:S551:S555	sp|Q86UU1|PHLB1_HUMAN	Pleckstrin homology-like domain family B member 1 OS=Homo sapiens GN=PHLDB1 PE=1 SV=1	-0.223149	0.850271	-0.302851	1.06339		544621	560324	661748	497969	522768	492777	470400	494467	467301
K.RLELGNLGNPQMSQQTSCASLDS#PGR.I	S258	sp|Q13415|ORC1_HUMAN	Origin recognition complex subunit 1 OS=Homo sapiens GN=ORC1 PE=1 SV=2	-0.223111	1.23574	-0.237441	1.38384		70574.5	64271.4	62651	58275.7	51197.6	59725.5	59795.5	56049.7	51681.3
K.T#GSSSPPGGPPKPGSQLDSMLGSLQSDLNK.L	T318	sp|P49023|PAXI_HUMAN	Paxillin OS=Homo sapiens GN=PXN PE=1 SV=3	-0.223044	0.849798	-0.155176	0.817728		34366.8	40421.8	37190.6	27928.2	35826.8	32183.8	32122.5	35660	32777.4
R.AAAKS#PDLSNQNSDQANEEWETASESSDFTSERR.G	S1306	sp|P48634|PRC2A_HUMAN	Protein PRRC2A OS=Homo sapiens GN=PRRC2A PE=1 SV=3	-0.22304	0.887764	-0.34328	1.26595		139873	129088	158882	115487	128536	122534	106269	125272	105704
R.S#NSEVEDVGPTSHNR.K	S829	sp|Q13206|DDX10_HUMAN	Probable ATP-dependent RNA helicase DDX10 OS=Homo sapiens GN=DDX10 PE=1 SV=2	-0.222969	1.66597	-0.305428	1.46121		529548	548508	526518	428678	469329	476792	388661	458133	451631
R.ELDRLLS#GFGLER.E	S445	sp|Q9HBL0|TENS1_HUMAN	Tensin-1 OS=Homo sapiens GN=TNS1 PE=1 SV=2	-0.222963	1.0383	0.157088	0.194701		39718.8	44820.1	46862	33924.8	38544.4	40115.7	30660.2	58138	57718.4
R.FGTEEAEDGTS#DLDEDEDLQIQVA.-	S537	sp|Q96A19|C102A_HUMAN	Coiled-coil domain-containing protein 102A OS=Homo sapiens GN=CCDC102A PE=1 SV=2	-0.222953	0.475327	-0.19788	0.421561		145743	163801	109687	118911	113812	126479	113496	130345	121658
R.SAENPPS#GSVRK.T	S69	sp|Q15014|MO4L2_HUMAN	Mortality factor 4-like protein 2 OS=Homo sapiens GN=MORF4L2 PE=1 SV=1	-0.222945	0.99165	-0.0696908	0.235689		953647	1.11137e+06	1.0663e+06	997324	824984	860643	863806	1.08065e+06	1.03919e+06
R.SRS#QPCDLDAR.K	S273	sp|Q9NYF3|FA53C_HUMAN	Protein FAM53C OS=Homo sapiens GN=FAM53C PE=1 SV=1	-0.222943	0.76873	-0.451514	1.1543		2774865	3.34997e+06	3.14507e+06	2.24752e+06	2.8998e+06	2.79528e+06	1.77326e+06	2.69915e+06	2.30644e+06
R.RELRAPS#PPVEHPR.L	S179	sp|Q86WR7|PRSR2_HUMAN	Proline and serine-rich protein 2 OS=Homo sapiens GN=PROSER2 PE=1 SV=2	-0.222914	0.676302	-0.191817	0.457882		347827	417445	331828	347203	268922	323906	253199	355920	351395
R.QSSGAS#SSSFSSSR.A	S609	sp|O00571|DDX3X_HUMAN	ATP-dependent RNA helicase DDX3X OS=Homo sapiens GN=DDX3X PE=1 SV=3	-0.222911	0.89393	-0.236543	1.77027		38580.4	42319	42013.8	35855.4	30466.7	38994.3	32968.3	36052	35305.6
K.VGDFGDAINWPT#PGEIAHK.S	T178	sp|Q6PKG0|LARP1_HUMAN	La-related protein 1 OS=Homo sapiens GN=LARP1 PE=1 SV=2	-0.22286	2.38529	-0.328536	2.01374		819232	834752	786744	679285	724110	687980	597116	668852	677692
R.S#SGPYGGGGQYFAKPR.N	S337	sp|P09651|ROA1_HUMAN	Heterogeneous nuclear ribonucleoprotein A1 OS=Homo sapiens GN=HNRNPA1 PE=1 SV=5	-0.222829	0.828228	-0.416964	1.25127		3090675	3.13694e+06	3.76194e+06	2.74852e+06	2.99214e+06	2.81923e+06	2.54708e+06	2.52583e+06	2.40926e+06
R.SRLT#PVS#PESSSTEEK.S	T269:S272	sp|Q13501|SQSTM_HUMAN	Sequestosome-1 OS=Homo sapiens GN=SQSTM1 PE=1 SV=1	-0.222803	1.52998	-0.354028	3.38661		8.51328e+06	8.31059e+06	8.74514e+06	6.81428e+06	7.34916e+06	7.74661e+06	6.70647e+06	6.83872e+06	6.45992e+06
R.NPS#IYEK.L	S163	sp|Q9UHR5|S30BP_HUMAN	SAP30-binding protein OS=Homo sapiens GN=SAP30BP PE=1 SV=1	-0.222713	2.29948	-0.301219	2.14858		166964	175175	177756	142726	152536	150264	134707	137086	150136
R.NRS#AEEGELAESK.S	S1666	sp|Q9C0C2|TB182_HUMAN	182 kDa tankyrase-1-binding protein OS=Homo sapiens GN=TNKS1BP1 PE=1 SV=4	-0.222672	1.14798	-0.189173	1.0501		1.84823e+07	1.82913e+07	1.6076e+07	1.46318e+07	1.54589e+07	1.52002e+07	1.47005e+07	1.58134e+07	1.5841e+07
R.SFEVEEVET#PNS#TPPRRVQT#PLLR.A	T38:S41:T49	sp|Q9UHD8|SEPT9_HUMAN	Septin-9 OS=Homo sapiens GN=SEPT9 PE=1 SV=2	-0.222671	0.43681	-0.723335	1.19237		203124	150321	148668	173633	128035	128632	105439	98044.6	100644
R.IHTGDRPY#VCPFDGCNKK.F	Y383	sp|P25490|TYY1_HUMAN	Transcriptional repressor protein YY1 OS=Homo sapiens GN=YY1 PE=1 SV=2	-0.222658	0.220106	-0.620529	0.686444		691953	1.41278e+06	1.17688e+06	1.2764e+06	679908	855986	551886	778596	803989
R.KSSS#ISEEKGDS#DDEKPR.K	S208:S216	sp|Q9UKV3|ACINU_HUMAN	Apoptotic chromatin condensation inducer in the nucleus OS=Homo sapiens GN=ACIN1 PE=1 SV=2	-0.222648	1.76963	-0.232345	1.80209		1272713	1.28497e+06	1.33681e+06	1.1729e+06	1.11273e+06	1.05191e+06	1.0381e+06	1.11922e+06	1.15786e+06
K.AY#KAVVNDATIFK.L	Y373	sp|Q93034|CUL5_HUMAN	Cullin-5 OS=Homo sapiens GN=CUL5 PE=1 SV=4	-0.222633	0.807195	-0.490893	1.52777		660614	524172	579106	525149	517304	469202	373956	464703	416499
K.TDDQENVSADAPS#PAQENGEKGEFHK.L	S29	sp|Q9UHQ1|NARF_HUMAN	Nuclear prelamin A recognition factor OS=Homo sapiens GN=NARF PE=1 SV=1	-0.222627	1.01112	-0.245304	0.955391		400954	471144	474289	389585	403454	360820	406182	400281	329401
R.VASASAGSCDVPS#PFNHRPGSHLDSHRR.M	S312	sp|Q16643|DREB_HUMAN	Drebrin OS=Homo sapiens GN=DBN1 PE=1 SV=4	-0.222608	0.499782	0.0194988	0.019345		14626.7	16196.1	11231.5	10397.4	13237.8	12406	14978.5	18734.7	8913.42
R.TSSVPEY#VYNLHLVENDFVGGRS#PVPK.T	Y86:S102	sp|Q99959|PKP2_HUMAN	Plakophilin-2 OS=Homo sapiens GN=PKP2 PE=1 SV=2	-0.222607	0.972601	-0.112935	0.340383		17017.3	14202.9	16434.1	13262.7	14163.4	13414.4	12567.5	14947.6	16551
R.SAM*CLTGS#PQEQGVSVVSEEGLENSAPES#ASR.T	S1907:S1928	sp|Q5VUA4|ZN318_HUMAN	Zinc finger protein 318 OS=Homo sapiens GN=ZNF318 PE=1 SV=2	-0.222602	0.636745	-0.0556087	0.130092		99842.3	74346.2	92741.4	82100.2	75892	70771.7	84205.4	95959.6	76671.8
R.LFTSDS#S#TTKENSKK.L	S386:S387	sp|P30260|CDC27_HUMAN	Cell division cycle protein 27 homolog OS=Homo sapiens GN=CDC27 PE=1 SV=2	-0.222573	2.1909	-0.272199	2.32325		1865088	1.89923e+06	1.98415e+06	1.71894e+06	1.60764e+06	1.60006e+06	1.55576e+06	1.60368e+06	1.60062e+06
R.SYS#CS#SPKISLGK.T	S558:S560	sp|Q8N1W1|ARG28_HUMAN	Rho guanine nucleotide exchange factor 28 OS=Homo sapiens GN=ARHGEF28 PE=1 SV=3	-0.222466	0.986024	-0.327422	1.4547		799859	855778	726206	742234	609101	690140	565177	650266	682790
R.RES#NRLSAPSYLAR.S	S90	sp|Q9H4B6|SAV1_HUMAN	Protein salvador homolog 1 OS=Homo sapiens GN=SAV1 PE=1 SV=2	-0.222447	1.1181	-0.109874	1.53401		310254	324882	308226	282464	285474	240628	286924	296660	290601
R.NESARES#LCDS#PHQNLSRPLLENK.L	S63:S67	sp|O15042|SR140_HUMAN	U2 snRNP-associated SURP motif-containing protein OS=Homo sapiens GN=U2SURP PE=1 SV=2	-0.222427	2.21504	-0.544069	3.79134		1811086	1.71883e+06	1.78606e+06	1.4536e+06	1.52514e+06	1.57769e+06	1.26175e+06	1.22299e+06	1.16113e+06
R.RPCEQIS#PEEEER.R	S101	sp|P15407|FOSL1_HUMAN	Fos-related antigen 1 OS=Homo sapiens GN=FOSL1 PE=1 SV=1	-0.222419	1.00999	-0.325581	1.7452		449125	430736	480343	340964	419427	405475	354237	368327	362847
R.SLNSENSYVS#PR.I	S317	sp|Q9H992|MARH7_HUMAN	E3 ubiquitin-protein ligase MARCH7 OS=Homo sapiens GN=MARCH7 PE=1 SV=1	-0.222406	1.35214	-0.406376	1.71608		528050	573457	503448	487385	436266	452012	411301	395025	404639
R.AASGEDS#TEEALAAAAAPWEGGPVPGVDRS#PFAK.S	S1091:S1114; S1003:S1026	sp|Q641Q2|FA21A_HUMAN; sp|Q5SNT6|FA21B_HUMAN	WASH complex subunit FAM21A OS=Homo sapiens GN=FAM21A PE=1 SV=3; WASH complex subunit FAM21B OS=Homo sapiens GN=FAM21B PE=1 SV=2	-0.222393	1.24551	-0.527095	2.10547		225071	251695	257275	209373	216748	203057	147684	184411	177293
K.HCRT#PLGSLFK.H	T76	sp|Q96M89|CC138_HUMAN	Coiled-coil domain-containing protein 138 OS=Homo sapiens GN=CCDC138 PE=1 SV=1	-0.222389	1.06365	-0.369894	1.4755		224902	211162	188934	175271	188799	171643	158929	168875	155844
K.SEVS#PRIPECQGS#KS#PK.A	S435:S444:S446	sp|Q8IZT6|ASPM_HUMAN	Abnormal spindle-like microcephaly-associated protein OS=Homo sapiens GN=ASPM PE=1 SV=2	-0.222291	1.47968	-0.257735	1.69353		456350	406446	436874	360102	369347	384632	343083	362459	381502
R.EGFFLKS#VENAPLAK.R	S721	sp|O75676|KS6A4_HUMAN	Ribosomal protein S6 kinase alpha-4 OS=Homo sapiens GN=RPS6KA4 PE=1 SV=1	-0.22227	1.58375	-0.31617	1.74393		692417	646974	634570	571663	554707	565740	481528	569669	534287
R.TLTEPS#VDFNHSDDFTPISTVQK.T	S1138	sp|Q6R327|RICTR_HUMAN	Rapamycin-insensitive companion of mTOR OS=Homo sapiens GN=RICTOR PE=1 SV=1	-0.222224	1.41968	-0.31457	1.87876		143469	160404	146912	124453	130842	131137	116519	119011	126942
R.TVSDNSLS#NSRGEGKPDLK.F	S301	sp|Q96RU3|FNBP1_HUMAN	Formin-binding protein 1 OS=Homo sapiens GN=FNBP1 PE=1 SV=2	-0.222198	1.04595	-0.177885	0.845401		174046	186252	158517	149854	147201	147703	147405	167771	143455
K.ILKDLS#SEDTR.G	S72	sp|P18846|ATF1_HUMAN	Cyclic AMP-dependent transcription factor ATF-1 OS=Homo sapiens GN=ATF1 PE=1 SV=2	-0.222087	1.07397	-0.3034	0.97072		485474	450509	423230	346348	416868	402070	314815	429506	357104
R.VDSEGDFS#ENDDAAGDFR.S	S328	sp|O43823|AKAP8_HUMAN	A-kinase anchor protein 8 OS=Homo sapiens GN=AKAP8 PE=1 SV=1	-0.222077	0.910227	0.0308905	0.132204		334112	279756	304405	230842	274243	282179	295280	317436	325431
K.GLGGLQPAQS#PPLS#PEDSLGAVGPASLEQR.Q	S499:S503	sp|P41440|S19A1_HUMAN	Folate transporter 1 OS=Homo sapiens GN=SLC19A1 PE=1 SV=3	-0.222053	1.11575	-0.168444	0.881231		642939	561114	574798	515019	505387	504681	481617	542829	558379
K.IHS#REKPFGCDQCSMK.F	S312	sp|Q9Y2X9|ZN281_HUMAN	Zinc finger protein 281 OS=Homo sapiens GN=ZNF281 PE=1 SV=1	-0.22204	0.483916	-0.344796	0.887111		1164020	1.23705e+06	907567	1.13844e+06	895086	803141	794237	871477	939574
R.ALTQPS#PVSTPSSVQFFLQEDDSADRK.A	S144	sp|P04920|B3A2_HUMAN	Anion exchange protein 2 OS=Homo sapiens GN=SLC4A2 PE=1 SV=4	-0.222027	1.74144	-0.570301	1.50677		129301	123900	123374	100760	110864	111237	75480.8	77490.5	100643
R.HSLSGSS#PGMK.D	S1463	sp|Q9UQ35|SRRM2_HUMAN	Serine/arginine repetitive matrix protein 2 OS=Homo sapiens GN=SRRM2 PE=1 SV=2	-0.222021	0.669173	-0.155966	0.467636		35061.8	36453.8	45130.4	30445.6	35263.6	34298.9	35818	36973.1	31902.3
R.LFTS#DSS#TTKENSKK.L	S384:S387	sp|P30260|CDC27_HUMAN	Cell division cycle protein 27 homolog OS=Homo sapiens GN=CDC27 PE=1 SV=2	-0.22202	2.029	-0.510277	3.29369		3306220	3.54737e+06	3.3928e+06	3.0725e+06	2.81643e+06	2.89595e+06	2.49131e+06	2.31526e+06	2.38729e+06
K.TKGQGRS#SVDLEESSTK.S	S537	sp|Q8NFC6|BD1L1_HUMAN	Biorientation of chromosomes in cell division protein 1-like 1 OS=Homo sapiens GN=BOD1L1 PE=1 SV=2	-0.221918	1.34539	-0.337846	1.59		819413	853872	749660	741222	664345	671926	638981	625722	652384
K.DLRS#PLIAT#PTFVADKDGAR.Q	S219:T224	sp|P49116|NR2C2_HUMAN	Nuclear receptor subfamily 2 group C member 2 OS=Homo sapiens GN=NR2C2 PE=1 SV=1	-0.221892	1.45716	-0.286639	1.83284		1955736	1.78951e+06	1.81868e+06	1.71876e+06	1.53402e+06	1.51795e+06	1.51013e+06	1.55523e+06	1.496e+06
K.GESRPET#PK.Q	T713	sp|Q6KC79|NIPBL_HUMAN	Nipped-B-like protein OS=Homo sapiens GN=NIPBL PE=1 SV=2	-0.221884	0.529518	-0.253059	0.671996		70480.6	73815.8	89358.7	52660.5	72531	75154.9	57685.2	77496	60882.4
K.EFQS#PASKS#PK.G	S133:S138	sp|Q9H6E5|STPAP_HUMAN	Speckle targeted PIP5K1A-regulated poly(A) polymerase OS=Homo sapiens GN=TUT1 PE=1 SV=2	-0.221862	0.558943	-0.296793	0.776795		521709	596727	709347	444534	540757	581956	482394	522991	482540
R.AAS#PVLLSSNSQK.S	S396	sp|P41970|ELK3_HUMAN	ETS domain-containing protein Elk-3 OS=Homo sapiens GN=ELK3 PE=1 SV=2	-0.221842	0.963339	-0.248731	1.16588		142556	123315	139920	108233	109573	130148	103945	112349	125234
R.ALYDYAGQEADELS#FR.A	S383	sp|Q9UKS6|PACN3_HUMAN	Protein kinase C and casein kinase substrate in neurons protein 3 OS=Homo sapiens GN=PACSIN3 PE=1 SV=2	-0.221839	0.768728	-0.424706	1.22667		1972372	2.37993e+06	2.48937e+06	1.8972e+06	2.00763e+06	1.9617e+06	1.66731e+06	1.65783e+06	1.77184e+06
K.AAQALS#VQDK.G	S485	sp|P41440|S19A1_HUMAN	Folate transporter 1 OS=Homo sapiens GN=SLC19A1 PE=1 SV=3	-0.221823	0.991483	-0.0745433	0.264076		301259	310060	353693	249140	280539	297800	269692	330084	316641
R.HFSSAGT#IESVNLDAIPLAIAR.L	T136	sp|Q6ZU35|K1211_HUMAN	Uncharacterized protein KIAA1211 OS=Homo sapiens GN=KIAA1211 PE=1 SV=3	-0.221821	0.796969	-0.104481	0.61772		4659.65	4233.29	4760.5	3741.39	4500.42	3465.76	4507.21	3935.68	4256.7
K.VETVSQPSES#PKDTIDKTK.K	S776	sp|Q99590|SCAFB_HUMAN	Protein SCAF11 OS=Homo sapiens GN=SCAF11 PE=1 SV=2	-0.221804	0.804849	-0.330181	2.09303		742689	708780	748316	541474	708646	636178	563927	559005	626858
K.RS#SRANTVTPAVGR.L	S164	sp|Q53HL2|BOREA_HUMAN	Borealin OS=Homo sapiens GN=CDCA8 PE=1 SV=2	-0.221786	0.36477	-0.0100629	0.0196897		364136	334689	258526	355408	238252	227270	308284	288111	354301
K.TLAPS#PKS#PGDFTSAAQLASTPFHK.L	S593:S596	sp|O43683|BUB1_HUMAN	Mitotic checkpoint serine/threonine-protein kinase BUB1 OS=Homo sapiens GN=BUB1 PE=1 SV=1	-0.221759	0.721292	0.09018	0.323803		181160	225807	229172	182179	182563	180758	218189	234225	224756
R.SQLSDSSS#ADR.C	S516	sp|Q8N655|CJ012_HUMAN	Uncharacterized protein C10orf12 OS=Homo sapiens GN=C10orf12 PE=1 SV=1	-0.221754	1.29531	-0.384084	1.09586		135551	136847	140920	117027	109908	127495	87655.4	122071	106985
R.ELFQT#PCTDNPT#TDEKTTK.K	T1841:T1848	sp|P46013|KI67_HUMAN	Antigen KI-67 OS=Homo sapiens GN=MKI67 PE=1 SV=2	-0.221741	2.20813	-0.415666	2.76484		250338	249190	265243	211039	222286	222488	191119	195611	186598
R.VEGT#PRS#GVRGT#PVR.Q	T102:S105:T110	sp|P33991|MCM4_HUMAN	DNA replication licensing factor MCM4 OS=Homo sapiens GN=MCM4 PE=1 SV=5	-0.221689	1.38047	-0.261413	1.63522		3.83915e+07	3.40027e+07	3.57897e+07	3.21462e+07	2.85808e+07	3.20473e+07	2.85557e+07	3.05414e+07	3.11575e+07
R.ERECNPPNSQPAS#YQR.R	S319	sp|Q13427|PPIG_HUMAN	Peptidyl-prolyl cis-trans isomerase G OS=Homo sapiens GN=PPIG PE=1 SV=2	-0.221666	1.41971	-0.233253	1.16425		221014	230989	248196	199085	206172	195215	201496	216017	178156
K.CNELKS#PGS#PPGPELPIETALDDR.E	S692:S695	sp|Q8TEW0|PARD3_HUMAN	Partitioning defective 3 homolog OS=Homo sapiens GN=PARD3 PE=1 SV=2	-0.221661	0.500054	-0.0848028	0.320773		574791	507397	611659	367888	564605	520112	576514	539079	481557
R.KTQS#FYMSS#PGPSEYCPSER.T	S735:S740	sp|Q08AE8|SPIR1_HUMAN	Protein spire homolog 1 OS=Homo sapiens GN=SPIRE1 PE=1 SV=3	-0.221659	0.903329	-0.153289	0.258008		42477.6	41316.3	49413.1	38458.1	38642.2	37135.2	28820.9	41098.4	49860.2
R.CQPGGGPPS#PPPGIPGQPLPS#PTR.L	S760:S772	sp|Q9C0C4|SEM4C_HUMAN	Semaphorin-4C OS=Homo sapiens GN=SEMA4C PE=1 SV=2	-0.221652	0.467817	-0.0556981	0.1151		66155.6	45918.5	60717.1	40697.2	55247.1	52238.5	57743.4	49656.3	58847.8
K.TAANLVVETGQDGVQIRS#LSK.E	S89	sp|Q5T3I0|GPTC4_HUMAN	G patch domain-containing protein 4 OS=Homo sapiens GN=GPATCH4 PE=1 SV=2	-0.221617	0.886563	-0.334916	1.35373		1003955	860687	846357	817278	822380	685305	644339	752414	752609
R.RVS#HS#PPPK.Q	S636:S638	sp|Q8IYB3|SRRM1_HUMAN	Serine/arginine repetitive matrix protein 1 OS=Homo sapiens GN=SRRM1 PE=1 SV=2	-0.22155	0.763291	-0.214695	0.344735		1486262	1.87267e+06	1.82987e+06	1.35067e+06	1.54287e+06	1.55661e+06	1.08907e+06	1.94309e+06	1.43918e+06
K.KGVEPS#PS#PIKPGDIK.R	S245:S247	sp|Q92890|UFD1_HUMAN	Ubiquitin fusion degradation protein 1 homolog OS=Homo sapiens GN=UFD1L PE=1 SV=3	-0.221474	1.55514	-0.221351	1.44044		358172	322135	343845	284570	301174	292660	297041	271025	310412
R.SESLSNCS#IGKK.R	S652	sp|Q92625|ANS1A_HUMAN	Ankyrin repeat and SAM domain-containing protein 1A OS=Homo sapiens GN=ANKS1A PE=1 SV=4	-0.221461	1.30265	-0.25803	1.75696		1816150	1.99189e+06	1.91475e+06	1.75045e+06	1.49074e+06	1.66724e+06	1.56453e+06	1.59833e+06	1.6227e+06
R.GPSQEEEDNHSDEEDRAS#EPKSQDQDSEVNELSR.G	S74	sp|Q86VM9|ZCH18_HUMAN	Zinc finger CCCH domain-containing protein 18 OS=Homo sapiens GN=ZC3H18 PE=1 SV=2	-0.221447	1.13299	0.174857	1.3161		35404.3	38099.1	39617.4	29096.9	32812.9	35114.3	41805.1	43010.5	42881
R.RPPS#SSSSSSASSYTGRPIELDK.M	S236	sp|Q9BZL6|KPCD2_HUMAN	Serine/threonine-protein kinase D2 OS=Homo sapiens GN=PRKD2 PE=1 SV=2	-0.221435	0.826173	-0.314077	1.13535		1058658	1.31989e+06	1.17034e+06	1.05296e+06	996416	994545	891515	941803	1.02128e+06
K.AQLQM*M*ENLISSSQET#IK.V	T375	sp|Q6ZSG2|F196A_HUMAN	Protein FAM196A OS=Homo sapiens GN=FAM196A PE=2 SV=1	-0.22143	0.28897	-0.443231	0.609288		385590	241844	242464	189243	266103	290778	192199	237669	209929
R.QHAADTSEARPFRGS#VGR.V	S526	sp|Q9NUQ6|SPS2L_HUMAN	SPATS2-like protein OS=Homo sapiens GN=SPATS2L PE=1 SV=2	-0.221408	2.97999	-0.119886	1.16712		869140	899894	873698	772579	758760	735406	812261	771897	847843
R.QGS#GARPGLPEKEENEKSEPK.I	S304	sp|Q9UPV0|CE164_HUMAN	Centrosomal protein of 164 kDa OS=Homo sapiens GN=CEP164 PE=1 SV=3	-0.221401	2.79077	-0.333421	3.03745		237563	234793	244541	202223	207856	204827	181800	195120	192047
R.APLS#PSLLIR.T	S143	sp|O75807|PR15A_HUMAN	Protein phosphatase 1 regulatory subunit 15A OS=Homo sapiens GN=PPP1R15A PE=1 SV=1	-0.22139	1.07825	-0.0465121	0.14982		63884.4	58861	53955.9	46918.1	54148	50497.5	50479.9	57572.9	63042.6
R.GPILGS#PHT#PLFLPHGLEPEAGGTLPSR.L	S283:T286	sp|Q8WUI4|HDAC7_HUMAN	Histone deacetylase 7 OS=Homo sapiens GN=HDAC7 PE=1 SV=2	-0.221357	1.09807	-0.210922	1.05732		510723	433730	486501	378621	436431	412360	429012	379834	427477
R.LRQHS#EHVGLDNDLREK.Y	S691	sp|Q6ZUT9|DEN5B_HUMAN	DENN domain-containing protein 5B OS=Homo sapiens GN=DENND5B PE=1 SV=2	-0.221275	0.815891	-0.0656916	0.276487		231662	226456	204936	216951	184739	167083	188091	222907	222542
K.EQDRVHS#PCPTS#GSEK.K	S108:S113	sp|Q96LT9|RBM40_HUMAN	RNA-binding protein 40 OS=Homo sapiens GN=RNPC3 PE=1 SV=1	-0.221256	1.11931	-0.283736	1.3538		52131.5	53929.8	59916.3	46881.2	47407.9	48089.5	41028.3	45769.1	49546.8
R.SES#FSSEDLIPSR.D	S1601	sp|Q9P219|DAPLE_HUMAN	Protein Daple OS=Homo sapiens GN=CCDC88C PE=1 SV=3	-0.221169	1.25728	-0.212503	1.21222		201830	180542	204426	165942	164799	172656	166210	173237	166983
R.QIS#FKAEVNSSGK.T	S184	sp|Q9Y385|UB2J1_HUMAN	Ubiquitin-conjugating enzyme E2 J1 OS=Homo sapiens GN=UBE2J1 PE=1 SV=2	-0.221085	1.26824	-0.234329	1.3039		3073380	3.14677e+06	2.77951e+06	2.51918e+06	2.57443e+06	2.62737e+06	2.33158e+06	2.59103e+06	2.72782e+06
R.IAWPPPTELGSS#GSALEEGIK.M	S541	sp|Q9UHB6|LIMA1_HUMAN	LIM domain and actin-binding protein 1 OS=Homo sapiens GN=LIMA1 PE=1 SV=1	-0.22108	1.63554	-0.402365	2.20836		210678	223225	201326	182953	187214	174811	148557	158554	173514
R.SNNSRKS#S#ADTEFSDECTTAER.V	S1201:S1202	sp|Q9H6S0|YTDC2_HUMAN	Probable ATP-dependent RNA helicase YTHDC2 OS=Homo sapiens GN=YTHDC2 PE=1 SV=2	-0.221075	0.970002	-0.334105	1.4451		242151	219569	202805	190433	187040	192640	159089	182924	185140
R.NDAPTPGTST#TPGLR.S	T333	sp|Q04726|TLE3_HUMAN	Transducin-like enhancer protein 3 OS=Homo sapiens GN=TLE3 PE=1 SV=2	-0.221061	0.64926	-0.0780144	0.229406		129868	108380	98893.5	103607	85697.2	99940.8	101792	110363	107239
K.LYSLLGIDLTAPSNNS#SPRDS#PCKENK.I	S692:S697	sp|A3KN83|SBNO1_HUMAN	Protein strawberry notch homolog 1 OS=Homo sapiens GN=SBNO1 PE=1 SV=1	-0.220939	0.895331	-0.118374	0.500675		28913.4	31007	25228	26510.5	23074.4	23473	25576.4	26606.5	26257.9
R.REVEVKLT#PLILKPFGNS#ISR.Y	T118:S128	sp|Q14739|LBR_HUMAN	Lamin-B receptor OS=Homo sapiens GN=LBR PE=1 SV=2	-0.220909	1.00192	-0.39403	1.5092		238821	266124	286890	210436	243676	225301	190079	202365	210142
K.RPGS#VSSTDQERELKEK.Q	S334	sp|Q9H1B7|I2BPL_HUMAN	Interferon regulatory factor 2-binding protein-like OS=Homo sapiens GN=IRF2BPL PE=1 SV=1	-0.220909	0.494562	-0.216679	0.593283		832872	818413	654025	809174	606614	562225	556174	676391	751257
R.HRS#NS#FSDER.E	S5780:S5782	sp|Q09666|AHNK_HUMAN	Neuroblast differentiation-associated protein AHNAK OS=Homo sapiens GN=AHNAK PE=1 SV=2	-0.220857	0.669916	-0.216165	0.669675		338260	389798	445503	302391	338609	365980	313089	355734	341437
K.AAAT#PESQEPQAK.G	T148	sp|P49006|MRP_HUMAN	MARCKS-related protein OS=Homo sapiens GN=MARCKSL1 PE=1 SV=2	-0.220827	1.1093	-0.0881393	0.500088		1.8014e+06	1.92737e+06	1.86975e+06	1.75588e+06	1.45301e+06	1.59505e+06	1.59005e+06	1.84498e+06	1.8317e+06
K.AIGSGESET#PPSTPTAQEPSSSGGFEFFR.N	T992	sp|Q4ADV7|RIC1_HUMAN	Protein RIC1 homolog OS=Homo sapiens GN=KIAA1432 PE=1 SV=2	-0.220817	0.41171	-0.238527	1.08573		70717.6	75193.9	70682.8	79267	59401.2	47186.9	59143.2	56035.1	68409.2
K.GSDCS#PIM*R.R	S241	sp|Q9NX95|SYBU_HUMAN	Syntabulin OS=Homo sapiens GN=SYBU PE=1 SV=2	-0.220803	0.635498	-0.319282	0.940186		78473.8	75584.9	96454	61965.4	73347.5	79648.9	65188	71265.4	64324.5
R.KSVLADQGKS#FATASHR.N	S422	sp|Q9NYF8|BCLF1_HUMAN	Bcl-2-associated transcription factor 1 OS=Homo sapiens GN=BCLAF1 PE=1 SV=2	-0.220795	1.24781	0.210121	1.80428		697780	762985	700389	650269	646209	557992	831228	809596	859167
R.QLPMEAETLAPVQAAVNPPTMT#PDMR.S	T285	sp|Q9GZV5|WWTR1_HUMAN	WW domain-containing transcription regulator protein 1 OS=Homo sapiens GN=WWTR1 PE=1 SV=1	-0.220771	0.558289	-0.415702	1.01689		15856.8	18113	13146	12330.8	15401.2	12698.4	10871.3	12869	11580.3
K.GTEETKS#PENPSK.M	S443	sp|Q9NP73|ALG13_HUMAN	UDP-N-acetylglucosamine transferase subunit ALG13 homolog OS=Homo sapiens GN=ALG13 PE=1 SV=2	-0.220763	0.697481	-0.206621	0.562405		155993	175684	203391	140505	153398	165245	129180	169846	164644
K.SLLPDFLQT#PKEVVCTTQNTPTVKK.S	T114	sp|P54132|BLM_HUMAN	Bloom syndrome protein OS=Homo sapiens GN=BLM PE=1 SV=1	-0.220717	1.08272	-0.132489	0.586947		151153	172062	149703	137342	131702	136785	140440	132585	158397
R.GPLSSAPEIVHEDLKM*GS#DGES#DQASATSSDEVQSPVRVR.M	S78:S82	sp|Q00536|CDK16_HUMAN	Cyclin-dependent kinase 16 OS=Homo sapiens GN=CDK16 PE=1 SV=1	-0.220711	0.584203	-0.0951051	0.240841		80144.6	76381.7	63826	75152.4	55027	58914.3	59428.3	67325.4	79541
K.ITGCAS#PGK.T	S381	sp|P50991|TCPD_HUMAN	T-complex protein 1 subunit delta OS=Homo sapiens GN=CCT4 PE=1 SV=4	-0.220663	0.740771	-0.265919	0.554727		374399	423885	445126	302008	364035	401015	255815	417977	360313
R.LKS#EDGVEGDLGETQSR.T	S135	sp|Q09666|AHNK_HUMAN	Neuroblast differentiation-associated protein AHNAK OS=Homo sapiens GN=AHNAK PE=1 SV=2	-0.220553	1.04224	-0.263709	1.24133		2.01432e+07	1.87739e+07	1.70131e+07	1.63368e+07	1.55024e+07	1.61622e+07	1.55379e+07	1.48121e+07	1.62367e+07
R.SGTTPKPVINST#PGR.T	T438	sp|Q99459|CDC5L_HUMAN	Cell division cycle 5-like protein OS=Homo sapiens GN=CDC5L PE=1 SV=2	-0.220543	1.50162	-0.101105	0.441801		310528	306240	337725	277215	276589	265383	263174	303679	323039
K.TVS#FEALPIMR.N	S1011	sp|O15084|ANR28_HUMAN	Serine/threonine-protein phosphatase 6 regulatory ankyrin repeat subunit A OS=Homo sapiens GN=ANKRD28 PE=1 SV=5	-0.220541	0.968925	0.0461668	0.0995852		212599	204713	214961	164407	175984	202253	178079	216865	257889
R.SLTSCS#SDITLR.G	S262	sp|Q8WWI1|LMO7_HUMAN	LIM domain only protein 7 OS=Homo sapiens GN=LMO7 PE=1 SV=3	-0.220536	0.388284	-0.37044	0.638491		247373	167269	267658	171921	209355	204305	168163	193929	165699
R.VLDIPGQDSETVFDIQNDRNS#ILPK.S	S615	sp|Q16513|PKN2_HUMAN	Serine/threonine-protein kinase N2 OS=Homo sapiens GN=PKN2 PE=1 SV=1	-0.220521	1.47508	-0.245005	1.0493		762849	743097	718906	683271	598131	628089	553350	633278	690730
K.QDTSS#STTHLAQQLK.Q	S418	sp|Q9NQW6|ANLN_HUMAN	Actin-binding protein anillin OS=Homo sapiens GN=ANLN PE=1 SV=2	-0.220501	0.249639	-0.293628	0.332457		396802	820029	803134	538369	605068	590234	563965	565902	518117
R.VSEPLLSATSAS#PTQVVSQLPMGR.D	S156	sp|Q969V6|MKL1_HUMAN	MKL/myocardin-like protein 1 OS=Homo sapiens GN=MKL1 PE=1 SV=1	-0.220487	0.79493	-0.204343	0.828936		64358.1	61764.5	52619.1	57814.7	48599.4	46995.6	53945.8	50763	50427.2
R.M*LSS#SDAITQEFM*DLR.T	S1377	sp|Q9UPN3|MACF1_HUMAN	Microtubule-actin cross-linking factor 1, isoforms 1/2/3/5 OS=Homo sapiens GN=MACF1 PE=1 SV=4	-0.22047	0.825461	-0.298075	1.05488		45553.8	50815.4	40496.4	41656.4	36411.2	39402.2	36497.7	39438.1	35382.1
K.ELELM*FGCQVEGDAAET#PPRPR.T	T286	sp|Q02750|MP2K1_HUMAN	Dual specificity mitogen-activated protein kinase kinase 1 OS=Homo sapiens GN=MAP2K1 PE=1 SV=2	-0.220457	1.82029	-0.0894582	0.307072		2770472	2.53486e+06	2.62353e+06	2.2008e+06	2.26067e+06	2.34382e+06	2.17668e+06	2.4532e+06	2.82227e+06
R.EVAES#PRPR.R	S489	sp|Q86UU1|PHLB1_HUMAN	Pleckstrin homology-like domain family B member 1 OS=Homo sapiens GN=PHLDB1 PE=1 SV=1	-0.220407	1.33705	-0.321084	1.86491		474624	515899	535475	412231	426493	471075	388569	425633	407311
R.VDDKPSS#PGDS#SKKR.G	S191:S195	sp|Q9HC52|CBX8_HUMAN	Chromobox protein homolog 8 OS=Homo sapiens GN=CBX8 PE=1 SV=3	-0.220407	0.886817	-0.175845	0.399547		2635484	3.23537e+06	3.0905e+06	2.71143e+06	2.4396e+06	2.54071e+06	2.06804e+06	3.09903e+06	2.76596e+06
R.S#SSFREMENQPHK.K	S669	sp|P42684|ABL2_HUMAN	Abelson tyrosine-protein kinase 2 OS=Homo sapiens GN=ABL2 PE=1 SV=1	-0.220381	1.08055	-0.15618	0.774863		272738	318164	279801	239066	268921	239371	261884	276986	242497
R.LKLSPS#PS#SR.V	S393:S395; S387:S389	sp|P20700|LMNB1_HUMAN; sp|Q03252|LMNB2_HUMAN	Lamin-B1 OS=Homo sapiens GN=LMNB1 PE=1 SV=2; Lamin-B2 OS=Homo sapiens GN=LMNB2 PE=1 SV=3	-0.22038	1.20806	-0.40581	2.07626		933217	1.01545e+06	902531	808192	751491	887613	714096	687905	750118
K.RSSNPPARSQSSDT#EQQS#PTSGGGK.V	T500:S504	sp|P23588|IF4B_HUMAN	Eukaryotic translation initiation factor 4B OS=Homo sapiens GN=EIF4B PE=1 SV=2	-0.220375	0.926734	0.282102	2.21523		37851.9	37553.1	40701.1	37400.3	32498.6	29759.8	44716.8	48425.9	48038.3
R.SHTS#EGAHLDIT#PNSGAAGNSAGPK.S	S367:T375	sp|Q92597|NDRG1_HUMAN	Protein NDRG1 OS=Homo sapiens GN=NDRG1 PE=1 SV=1	-0.220359	3.26709	-0.109869	0.909517		58769.9	57408.7	59346.4	49948.2	51343	49371	51526.3	53618.9	57508.9
R.SDKSPDLAPT#PAPQSTPR.N	T512	sp|Q9BY44|EIF2A_HUMAN	Eukaryotic translation initiation factor 2A OS=Homo sapiens GN=EIF2A PE=1 SV=3	-0.220327	1.04368	-0.473003	1.6299		400480	377170	335716	320481	337396	297804	268838	276878	256424
K.ASAAFSSVGS#VITKK.L	S159	sp|P55327|TPD52_HUMAN	Tumor protein D52 OS=Homo sapiens GN=TPD52 PE=1 SV=2	-0.220308	1.18663	-0.0685348	1.13234		337862	348668	355879	285826	327487	281473	329535	325779	338734
R.S#PCALPLAECK.E	S913	sp|Q13615|MTMR3_HUMAN	Myotubularin-related protein 3 OS=Homo sapiens GN=MTMR3 PE=1 SV=3	-0.220239	1.12411	-0.312394	1.44492		121422	103544	114197	89560.5	103207	98378.2	81483.4	95810.1	95836
R.DARSPS#GPSGSLENGTK.A	S23	sp|Q14134|TRI29_HUMAN	Tripartite motif-containing protein 29 OS=Homo sapiens GN=TRIM29 PE=1 SV=2	-0.220217	2.34768	-0.445212	2.00761		72520.1	76448.9	76812.3	62239	65714.9	65865	58824.2	49498.3	57508.6
R.LAPPS#PAREGTDK.A	S683	sp|O75145|LIPA3_HUMAN	Liprin-alpha-3 OS=Homo sapiens GN=PPFIA3 PE=1 SV=3	-0.220151	0.73285	-0.204996	0.835754		371810	348770	423341	277528	360584	343917	334933	333535	323931
R.AHS#NPM*ADHTLR.Y	S27	sp|Q9UBP6|TRMB_HUMAN	tRNA (guanine-N(7)-)-methyltransferase OS=Homo sapiens GN=METTL1 PE=1 SV=1	-0.220148	1.17009	-0.309119	1.49318		56218.6	64843.1	62165.9	51603.1	53862.2	51831.4	47472	50095.9	50321.4
R.SQTYES#DGKNQANPSRQPGS#VPR.H	S738:S752	sp|Q13443|ADAM9_HUMAN	Disintegrin and metalloproteinase domain-containing protein 9 OS=Homo sapiens GN=ADAM9 PE=1 SV=1	-0.220115	1.94811	-0.0162515	0.0493205		163072	175757	170008	147552	142205	147078	143811	176090	183235
R.EQTLHT#PVMMQTPQLTSTIMREPK.R	T1112	sp|Q8N3U4|STAG2_HUMAN	Cohesin subunit SA-2 OS=Homo sapiens GN=STAG2 PE=1 SV=3	-0.220093	0.431136	0.0984739	0.276157		89863.9	122851	115935	99786.7	110644	71718.9	110289	121110	120467
R.RQS#TDLPTGWEEAYTFEGAR.Y	S55	sp|Q9HAU0|PKHA5_HUMAN	Pleckstrin homology domain-containing family A member 5 OS=Homo sapiens GN=PLEKHA5 PE=1 SV=1	-0.22007	1.2357	0.0741485	0.148226		55954	59628.6	56984.8	53473.8	45216.3	49463	50851.4	56519.8	74297.3
R.TLNAET#PKSS#PLPAK.G	T213:S217	sp|Q7L2J0|MEPCE_HUMAN	7SK snRNA methylphosphate capping enzyme OS=Homo sapiens GN=MEPCE PE=1 SV=1	-0.220069	2.42291	-0.257948	2.36404		5.20254e+06	5.12743e+06	4.93101e+06	4.44678e+06	4.36532e+06	4.28982e+06	4.29421e+06	4.27585e+06	4.19233e+06
R.LATTACTLGDGEAVGADSGTSS#AVSLK.N	S79	sp|O94901|SUN1_HUMAN	SUN domain-containing protein 1 OS=Homo sapiens GN=SUN1 PE=1 SV=3	-0.220035	0.797024	-0.288541	0.994131		337022	284260	271644	259671	234569	272377	260832	214686	255546
R.EQDCGEPAS#PAAS#ISRLS#GEQVDGK.G	S620:S624:S629	sp|O60353|FZD6_HUMAN	Frizzled-6 OS=Homo sapiens GN=FZD6 PE=1 SV=2	-0.220022	1.06393	-0.516019	2.23546		110933	97722.1	110617	81464.5	95447.2	97200.3	78404.8	69081.2	75780.8
R.NTSNIPVILEPETEES#ENEFYIK.Q	S824	sp|Q6P0N0|M18BP_HUMAN	Mis18-binding protein 1 OS=Homo sapiens GN=MIS18BP1 PE=1 SV=1	-0.220022	2.26155	-0.183347	1.94552		191341	189279	179715	161020	164196	155861	157589	166746	169127
R.GLKRS#QEDEISS#PVNK.V	S2189:S2196	sp|Q5UIP0|RIF1_HUMAN	Telomere-associated protein RIF1 OS=Homo sapiens GN=RIF1 PE=1 SV=2	-0.220018	2.71394	-0.281634	2.80388		1279167	1.32043e+06	1.25778e+06	1.08101e+06	1.12703e+06	1.10373e+06	1.02676e+06	1.04594e+06	1.10061e+06
R.LQQGAGLES#PQGQPEPGAAS#PQR.Q	S80:S91	sp|Q9H6F5|CCD86_HUMAN	Coiled-coil domain-containing protein 86 OS=Homo sapiens GN=CCDC86 PE=1 SV=1	-0.220012	0.780102	-0.320129	1.29595		1539780	1.29101e+06	1.52421e+06	1.17698e+06	1.13645e+06	1.42559e+06	1.08478e+06	1.21163e+06	1.19194e+06
R.RAS#M*QPIQIAEGTGITTR.Q	S1969	sp|Q14980|NUMA1_HUMAN	Nuclear mitotic apparatus protein 1 OS=Homo sapiens GN=NUMA1 PE=1 SV=2	-0.220008	1.07482	-0.685934	2.35172		1721351	1.61271e+06	1.46598e+06	1.36423e+06	1.34667e+06	1.41022e+06	942092	958984	1.08265e+06
K.SKPS#PQKDQALGDGIAPPQK.V	S75	sp|Q9H9J4|UBP42_HUMAN	Ubiquitin carboxyl-terminal hydrolase 42 OS=Homo sapiens GN=USP42 PE=1 SV=3	-0.219986	1.12697	-0.240585	2.4757		627638	601843	604711	503593	578573	492623	506474	506196	539794
R.LKS#DERPVHIK.-	S1119	sp|Q9UPN9|TRI33_HUMAN	E3 ubiquitin-protein ligase TRIM33 OS=Homo sapiens GN=TRIM33 PE=1 SV=3	-0.219983	1.81558	-0.243138	1.79143		27989982	2.87107e+07	2.65516e+07	2.40823e+07	2.24771e+07	2.49189e+07	2.36167e+07	2.31183e+07	2.36053e+07
K.TPSPKEEDEEPES#PPEKK.T	S214	sp|Q9H1E3|NUCKS_HUMAN	Nuclear ubiquitous casein and cyclin-dependent kinase substrate 1 OS=Homo sapiens GN=NUCKS1 PE=1 SV=1	-0.219983	1.88093	-0.30872	2.33101		2.49823e+06	2.60119e+06	2.72642e+06	2.14972e+06	2.26576e+06	2.30359e+06	2.00374e+06	2.18628e+06	2.12823e+06
R.ESIS#PQPADSACSS#PAPSTGKVEAALNENTCR.A	S352:S362	sp|Q9GZR1|SENP6_HUMAN	Sentrin-specific protease 6 OS=Homo sapiens GN=SENP6 PE=1 SV=2	-0.219976	0.537124	-0.00855916	0.0174866		54238.4	40132	55463.6	39659.8	41371.3	47613.2	52574.5	51554.9	44818.2
K.LENARLS#SEM*NTSTVNSAR.E	S278	sp|P20700|LMNB1_HUMAN	Lamin-B1 OS=Homo sapiens GN=LMNB1 PE=1 SV=2	-0.219932	0.822379	-0.495161	3.1323		981903	948643	1.0269e+06	719147	898755	921374	661829	724137	712288
K.LRPRS#IEVENDFLPVEK.T	S230	sp|Q96B97|SH3K1_HUMAN	SH3 domain-containing kinase-binding protein 1 OS=Homo sapiens GN=SH3KBP1 PE=1 SV=2	-0.219895	0.330278	-0.160179	0.276124		511726	499779	323905	478744	349915	317962	359229	403795	432054
K.SKGES#DDFHM*DFDS#AVAPR.A	S1495:S1504	sp|P11388|TOP2A_HUMAN	DNA topoisomerase 2-alpha OS=Homo sapiens GN=TOP2A PE=1 SV=3	-0.219836	1.73644	-0.577013	3.4107		3610243	3.35385e+06	3.4812e+06	3.16967e+06	2.96578e+06	2.83354e+06	2.22634e+06	2.38036e+06	2.39531e+06
K.FDGSENRPFS#PS#PLNNISSTVTVK.N	S1236:S1238	sp|Q5UIP0|RIF1_HUMAN	Telomere-associated protein RIF1 OS=Homo sapiens GN=RIF1 PE=1 SV=2	-0.219824	0.943317	-0.283777	1.89778		1621210	1.64231e+06	1.77926e+06	1.2728e+06	1.45459e+06	1.6027e+06	1.40703e+06	1.32985e+06	1.40546e+06
K.CSDS#QS#WEDIAPEIEPCAENR.L	S784:S786	sp|Q12888|TP53B_HUMAN	Tumor suppressor p53-binding protein 1 OS=Homo sapiens GN=TP53BP1 PE=1 SV=2	-0.219815	0.256088	-0.359689	1.17907		39570	36924.1	45803.2	24217.4	30105.7	50690.6	34070.7	26922.7	34316.9
K.VNPHKVS#PASSVDSNIPSSQGYKK.E	S487	sp|Q9UHB7|AFF4_HUMAN	AF4/FMR2 family member 4 OS=Homo sapiens GN=AFF4 PE=1 SV=1	-0.219712	0.604247	-0.185823	0.507255		1639006	2.22471e+06	1.8751e+06	1.76047e+06	1.56132e+06	1.60634e+06	1.71059e+06	1.53004e+06	1.80464e+06
K.VEPSSQS#PGRS#PR.L	S17:S21	sp|Q8IUD2|RB6I2_HUMAN	ELKS/Rab6-interacting/CAST family member 1 OS=Homo sapiens GN=ERC1 PE=1 SV=1	-0.219701	0.556931	-0.259539	0.688704		1.45492e+06	1.68394e+06	1.98546e+06	1.26487e+06	1.49184e+06	1.64376e+06	1.38017e+06	1.48882e+06	1.41164e+06
R.KRNDS#EEEER.E	S16	sp|Q9Y5B6|GCFC1_HUMAN	GC-rich sequence DNA-binding factor 1 OS=Homo sapiens GN=GCFC1 PE=1 SV=2	-0.219632	0.481552	-0.244587	0.604505		86801.3	98372.6	114997	68478.1	102049	87255.3	69960.1	98244.2	85157.5
K.VSSQFDPNKQT#PS#GKK.C	T846:S848	sp|Q01780|EXOSX_HUMAN	Exosome component 10 OS=Homo sapiens GN=EXOSC10 PE=1 SV=2	-0.219614	1.55812	-0.242712	1.39012		350828	317050	342631	302004	295512	270304	258616	291411	304010
R.KDS#SSEVFSDAAK.E	S923	sp|Q5T5U3|RHG21_HUMAN	Rho GTPase-activating protein 21 OS=Homo sapiens GN=ARHGAP21 PE=1 SV=1	-0.219588	0.650907	-0.359292	2.43555		1080609	1.08285e+06	1.16704e+06	795416	952333	1.11251e+06	872555	832144	891575
K.EVGDVIALSDITSSGAADRS#QEPS#PVGSRR.G	S263:S267	sp|Q96CP6|GRM1A_HUMAN	GRAM domain-containing protein 1A OS=Homo sapiens GN=GRAMD1A PE=1 SV=2	-0.219559	0.934492	-0.0610651	0.23269		105158	104466	88070.4	77675.7	90013.6	87979.3	87377.6	97126.5	100853
R.TSAPAPAPPPTAPQQGLPGLSPAGPELGAFSQS#PASQM*GGR.A	S944	sp|Q92585|MAML1_HUMAN	Mastermind-like protein 1 OS=Homo sapiens GN=MAML1 PE=1 SV=3	-0.219545	0.642439	-0.165164	0.44383		190195	147538	151354	148669	137298	134078	132874	138277	165029
R.CGLLCPS#PASLR.G	S1339	sp|P52746|ZN142_HUMAN	Zinc finger protein 142 OS=Homo sapiens GN=ZNF142 PE=1 SV=4	-0.219514	1.19515	-0.0827785	0.34374		335577	295297	308510	247501	291373	267920	265953	296022	325027
R.KAEFPSSGSNSVLNT#PPTTPES#PSSVTVTEGSR.Q	T1022:S1029	sp|Q4LE39|ARI4B_HUMAN	AT-rich interactive domain-containing protein 4B OS=Homo sapiens GN=ARID4B PE=1 SV=2	-0.219481	0.594563	-0.041795	0.0906962		71714.8	86064.3	64362.8	71755.9	61731	57305.1	61980.1	73785	80033.6
K.QKS#DAEEDGGTVSQEEEDRKPK.A	S554	sp|P27824|CALX_HUMAN	Calnexin OS=Homo sapiens GN=CANX PE=1 SV=2	-0.219408	0.540326	-0.232866	0.597167		2549666	2.4363e+06	3.26533e+06	2.03052e+06	2.57307e+06	2.4836e+06	2.28392e+06	2.30399e+06	2.43348e+06
K.SVPTFTVIPEGPRSPS#PLMVVDNEEEPM*EGVPLEQYR.A	S99	sp|Q9C086|IN80B_HUMAN	INO80 complex subunit B OS=Homo sapiens GN=INO80B PE=1 SV=2	-0.219389	0.271341	0.00795792	0.00894212		14397.6	10960.1	18500	13898.9	8391.07	15380.8	14798	18156.3	11146.1
R.DEGKKT#SASDVTNIYPGDAGK.A	T536	sp|Q15042|RB3GP_HUMAN	Rab3 GTPase-activating protein catalytic subunit OS=Homo sapiens GN=RAB3GAP1 PE=1 SV=3	-0.219336	0.73708	-0.305992	0.961878		393020	501200	426104	397058	357298	379750	344167	348661	375163
K.KYDLESASAILPSSAIEDPDLGS#LGK.M	S224	sp|Q9BXF6|RFIP5_HUMAN	Rab11 family-interacting protein 5 OS=Homo sapiens GN=RAB11FIP5 PE=1 SV=1	-0.219305	1.37979	-0.0455958	0.169375		179299	191852	203761	163920	171654	158264	176513	172822	207692
R.ADPSLLGFSVNAS#SER.L	S1284	sp|Q6Y7W6|PERQ2_HUMAN	PERQ amino acid-rich with GYF domain-containing protein 2 OS=Homo sapiens GN=GIGYF2 PE=1 SV=1	-0.219271	0.519404	-0.387799	2.01015		187494	181256	189103	122016	183596	173584	149961	146010	130394
R.NSTNEM*ESESQPASVTSSLPT#PAK.S	T1144	sp|Q5SYE7|NHSL1_HUMAN	NHS-like protein 1 OS=Homo sapiens GN=NHSL1 PE=1 SV=2	-0.219261	0.971686	-0.331687	1.17089		165666	145106	141142	129330	128329	130538	100647	130486	127960
K.QETHCQST#PLKK.H	T472	sp|Q9NQW6|ANLN_HUMAN	Actin-binding protein anillin OS=Homo sapiens GN=ANLN PE=1 SV=2	-0.219216	0.788965	-0.181644	0.637621		9229097	1.16942e+07	1.07245e+07	9.29833e+06	8.471e+06	9.41709e+06	8.35987e+06	9.84663e+06	9.69724e+06
R.HHPEES#PLGAK.F	S230	sp|Q8IX21|F178A_HUMAN	Protein FAM178A OS=Homo sapiens GN=FAM178A PE=1 SV=2	-0.219198	1.49754	-0.331559	1.81299		1032858	1.1297e+06	1.01729e+06	875947	913170	942513	816063	849396	861499
R.QQT#QSALEQR.E	T339	sp|Q86YS7|K0528_HUMAN	Uncharacterized protein KIAA0528 OS=Homo sapiens GN=KIAA0528 PE=1 SV=1	-0.219167	0.933744	0.14918	0.412477		98042	112398	102038	81903	85721.6	100813	98882	113706	133931
R.RPSPGEM*RDQS#PK.G	S133	sp|Q6NYC8|PPR18_HUMAN	Phostensin OS=Homo sapiens GN=PPP1R18 PE=1 SV=1	-0.2191	1.04912	-0.249125	1.15652		396159	457170	394488	330571	382352	359078	333601	382837	333484
R.RRAS#S#ASVPAVGASAEGTRR.D	S168:S169	sp|Q9BZ23|PANK2_HUMAN	Pantothenate kinase 2, mitochondrial OS=Homo sapiens GN=PANK2 PE=1 SV=3	-0.219097	0.650126	-0.107374	0.356886		62869.3	51356.3	50155.5	52409.5	40512.6	48298.2	53506.8	48817.8	50266.5
K.M*ETEADAPS#PAPSLGER.L	S1601	sp|Q12873|CHD3_HUMAN	Chromodomain-helicase-DNA-binding protein 3 OS=Homo sapiens GN=CHD3 PE=1 SV=3	-0.219068	0.972662	-0.254747	2.11308		2.51709e+06	2.32797e+06	2.35984e+06	1.8029e+06	2.17198e+06	2.21499e+06	1.95591e+06	1.99458e+06	2.08818e+06
R.GAGAELKDTQS#PSTCSEGLLGWSQK.D	S712	sp|Q9C0C2|TB182_HUMAN	182 kDa tankyrase-1-binding protein OS=Homo sapiens GN=TNKS1BP1 PE=1 SV=4	-0.219041	1.31684	-0.23169	1.36111		1037850	1.18057e+06	1.08036e+06	936444	891448	1.00621e+06	899875	942689	966800
K.FSFSFS#NK.K	S640	sp|O75151|PHF2_HUMAN	Lysine-specific demethylase PHF2 OS=Homo sapiens GN=PHF2 PE=1 SV=4	-0.219012	1.13388	-0.174141	0.934699		316192	288694	302766	232045	276770	270997	242194	289896	272358
R.TVDGS#PM*MK.A	S162	sp|O75781|PALM_HUMAN	Paralemmin-1 OS=Homo sapiens GN=PALM PE=1 SV=2	-0.219008	2.93377	-0.20809	1.81904		1358219	1.32654e+06	1.38567e+06	1.16317e+06	1.14321e+06	1.19076e+06	1.13572e+06	1.14912e+06	1.23885e+06
K.RRS#S#GREEDDEELLR.R	S586:S587	sp|O14639|ABLM1_HUMAN	Actin-binding LIM protein 1 OS=Homo sapiens GN=ABLIM1 PE=1 SV=3	-0.21899	1.52134	-0.294421	2.11473		2.68087e+06	2.58636e+06	2.43479e+06	2.2309e+06	2.16786e+06	2.21855e+06	1.99528e+06	2.12316e+06	2.16178e+06
R.DRNVIPDT#PPST#PLVPSR.A	T1100:T1104	sp|Q9UKA4|AKA11_HUMAN	A-kinase anchor protein 11 OS=Homo sapiens GN=AKAP11 PE=1 SV=1	-0.218981	1.24169	-0.144022	0.96253		80657	76450.7	80129	74210.9	63721.6	65894.5	66311.8	76475.4	71910.2
R.ASTVS#PGGYMVPK.G	S1064	sp|Q5TGY3|AHDC1_HUMAN	AT-hook DNA-binding motif-containing protein 1 OS=Homo sapiens GN=AHDC1 PE=1 SV=1	-0.218951	1.33565	-0.241441	2.0424		190019	184967	174889	171457	152447	148543	150022	155037	160081
R.TAS#FSESRADEVAPAK.K	S455	sp|P53396|ACLY_HUMAN	ATP-citrate synthase OS=Homo sapiens GN=ACLY PE=1 SV=3	-0.218946	1.64746	-0.226842	2.01562		5861857	5.73061e+06	5.42734e+06	4.88098e+06	4.83473e+06	4.90758e+06	4.63203e+06	4.85853e+06	5.05291e+06
R.GQAAQPEPSTGFTAT#PPAPDS#PQEPLVLR.L	T92:S98	sp|Q9BVT8|TMUB1_HUMAN	Transmembrane and ubiquitin-like domain-containing protein 1 OS=Homo sapiens GN=TMUB1 PE=1 SV=1	-0.21891	1.7695	0.00589266	0.0208178		1.1439e+06	1.04392e+06	1.08458e+06	987981	907785	915934	1.0068e+06	1.21801e+06	1.06099e+06
R.NEDEDS#PNKLYTLVTYVPVTTFK.N	S98	sp|P62899|RL31_HUMAN	60S ribosomal protein L31 OS=Homo sapiens GN=RPL31 PE=1 SV=1	-0.218891	0.486229	-1.15215	2.09568		74326.6	83448.7	75531.8	49853.4	74590.8	76019.2	24626	44944.2	35407.1
R.DSGRLDKAS#PDSR.H	S432	sp|O15119|TBX3_HUMAN	T-box transcription factor TBX3 OS=Homo sapiens GN=TBX3 PE=1 SV=4	-0.218819	0.889178	-0.180704	0.906913		171262	176401	184292	173333	140369	143391	139768	169082	160480
R.TS#SPHSETQGWK.D	S916	sp|O75128|COBL_HUMAN	Protein cordon-bleu OS=Homo sapiens GN=COBL PE=1 SV=2	-0.218772	0.899151	-0.267568	1.27669		123925	124521	143358	98252.3	120843	117580	115409	100885	109185
R.INS#LTFKK.S	S1308	sp|Q96HP0|DOCK6_HUMAN	Dedicator of cytokinesis protein 6 OS=Homo sapiens GN=DOCK6 PE=1 SV=3	-0.218745	1.53985	-0.153549	0.54662		1568720	1.48309e+06	1.40625e+06	1.32529e+06	1.25578e+06	1.2498e+06	1.14548e+06	1.5006e+06	1.36188e+06
K.RHS#VVAGGGGGEGR.K	S1040	sp|Q6PKG0|LARP1_HUMAN	La-related protein 1 OS=Homo sapiens GN=LARP1 PE=1 SV=2	-0.218736	0.989102	0.118829	0.591818		282352	327253	337481	252321	287073	274454	322769	350653	354976
-.MLLFS#VLLLLSLVTGTQLGPR.T	S5	sp|Q6UWB4|PRS55_HUMAN	Serine protease 55 OS=Homo sapiens GN=PRSS55 PE=2 SV=2	-0.21865	1.36728	-0.14653	1.01649		3245820	3.53876e+06	3.65778e+06	2.8338e+06	3.21115e+06	2.92889e+06	3.03374e+06	3.08258e+06	3.31753e+06
R.TAS#ETRSEGSEYEEIPK.R	S1085	sp|P48634|PRC2A_HUMAN	Protein PRRC2A OS=Homo sapiens GN=PRRC2A PE=1 SV=3	-0.218635	0.62629	-0.182131	0.502001		7145900	5.73438e+06	5.45897e+06	5.3225e+06	4.89929e+06	5.53855e+06	4.76781e+06	5.55427e+06	5.84213e+06
R.RTCS#M*VGNGDTTSQDDCVSK.E	S381	sp|Q6NYC1|JMJD6_HUMAN	Bifunctional arginine demethylase and lysyl-hydroxylase JMJD6 OS=Homo sapiens GN=JMJD6 PE=1 SV=1	-0.218618	0.623705	-0.213193	1.46499		78449.5	79271.4	87021.9	57726.5	81953.8	70648.8	71498	67275.1	72348.3
K.TIPSWATLSAS#QLAR.A	S142	sp|Q5SSJ5|HP1B3_HUMAN	Heterochromatin protein 1-binding protein 3 OS=Homo sapiens GN=HP1BP3 PE=1 SV=1	-0.218579	1.18134	-0.0486739	0.198503		332816	293329	296207	258895	271828	261957	276732	288352	326669
K.RGHHNRLS#S#PISK.R	S329:S330	sp|Q99728|BARD1_HUMAN	BRCA1-associated RING domain protein 1 OS=Homo sapiens GN=BARD1 PE=1 SV=2	-0.218571	0.894035	-0.109327	0.452599		152225	153480	180780	137660	128165	152269	142498	161714	146769
K.TSSVSS#ISQVS#PER.G	S202:S207	sp|P42356|PI4KA_HUMAN	Phosphatidylinositol 4-kinase alpha OS=Homo sapiens GN=PI4KA PE=1 SV=3	-0.218524	3.37611	-0.179561	0.793812		123188	126687	123376	108297	104628	107863	105521	100935	123115
K.GGPGSTLS#FVGK.R	S114	sp|Q9BQ61|CS043_HUMAN	Uncharacterized protein C19orf43 OS=Homo sapiens GN=C19orf43 PE=1 SV=1	-0.218498	0.817495	0.0313269	0.10278		447479	428576	427394	354038	428053	338172	382211	477121	472730
R.NKS#SSPEDPGAEV.-	S319	sp|Q9Y5U2|TSSC4_HUMAN	Protein TSSC4 OS=Homo sapiens GN=TSSC4 PE=1 SV=3	-0.218473	1.96874	-0.400068	2.65437		326948	322074	305499	271893	261574	286919	245218	242930	235209
R.GGCPGGEATLS#QPPPR.G	S30	sp|P20290|BTF3_HUMAN	Transcription factor BTF3 OS=Homo sapiens GN=BTF3 PE=1 SV=1	-0.218469	1.87622	-0.194187	1.48384		48601.4	47805.9	45045.8	38298.1	41976	41301.6	43896.3	40723	39020
K.QTPDS#GKPLK.I	S2952	sp|P46013|KI67_HUMAN	Antigen KI-67 OS=Homo sapiens GN=MKI67 PE=1 SV=2	-0.218439	1.36711	-0.0707808	0.223369		1674080	1.86587e+06	1.87751e+06	1.65605e+06	1.47422e+06	1.52601e+06	1.47095e+06	1.91642e+06	1.77072e+06
R.T#TSSANNPNLMYQDECDR.R	T569	sp|Q92841|DDX17_HUMAN	Probable ATP-dependent RNA helicase DDX17 OS=Homo sapiens GN=DDX17 PE=1 SV=2	-0.218434	0.748363	-0.287768	0.945589		101652	92940.6	79612.9	81241.7	77360	77077.2	71360	77867	75393.4
R.LS#KSRENPEEDEDQRNPAK.E	S14	sp|P35610|SOAT1_HUMAN	Sterol O-acyltransferase 1 OS=Homo sapiens GN=SOAT1 PE=1 SV=3	-0.218368	0.841396	-0.300258	1.82553		458136	502627	507476	370185	414525	477296	366127	406957	419284
K.LEPSTST#DQPVT#PEPTSQATR.G	T1420:T1425	sp|Q14676|MDC1_HUMAN	Mediator of DNA damage checkpoint protein 1 OS=Homo sapiens GN=MDC1 PE=1 SV=3	-0.218276	0.609436	-0.237933	0.622933		429706	455815	453345	307884	437057	405937	297458	405964	431882
R.KLS#NSSSSVSPLILSSNLPVNNK.T	S143	sp|Q9BVC5|ASHWN_HUMAN	Ashwin OS=Homo sapiens GN=C2orf49 PE=1 SV=1	-0.218257	0.552991	-0.380951	1.26012		61170.8	74605.6	71964.7	47353.9	68893.3	62327.8	52037.4	52794.4	54699.1
K.DTNQEDGVIISEHGEDEM*DM*ES#EKEEEKPK.T	S191	sp|Q9Y5B6|GCFC1_HUMAN	GC-rich sequence DNA-binding factor 1 OS=Homo sapiens GN=GCFC1 PE=1 SV=2	-0.218241	0.281573	-0.58244	0.690213		77972.6	82400.6	133649	87682.7	78886.7	86176.1	60380.1	75604.9	60372.9
K.DKST#T#PGGTGIKPFLER.F	T363:T364	sp|Q9NQW6|ANLN_HUMAN	Actin-binding protein anillin OS=Homo sapiens GN=ANLN PE=1 SV=2	-0.218239	0.771267	-0.336721	1.09876		214035	189090	239989	174328	201721	176781	173399	176623	159220
K.DSPSKSS#AEAQTPEDTPNK.S	S71	sp|O43493|TGON2_HUMAN	Trans-Golgi network integral membrane protein 2 OS=Homo sapiens GN=TGOLN2 PE=1 SV=2	-0.218233	0.57538	-0.331846	0.926711		232610	281577	309587	197380	258856	251895	231787	208115	214601
R.SQRKS#GSELPSILPEIWPKT#PSAAAVR.K	S33:T48	sp|Q96FF9|CDCA5_HUMAN	Sororin OS=Homo sapiens GN=CDCA5 PE=1 SV=1	-0.218217	0.633075	-0.280096	1.43699		729583	714113	635535	704916	575649	506798	553762	563203	595357
R.S#LSRPSSLIEQEK.Q	S2561	sp|Q12802|AKP13_HUMAN	A-kinase anchor protein 13 OS=Homo sapiens GN=AKAP13 PE=1 SV=2	-0.218196	1.38069	-0.341155	2.279		888662	951145	939677	742745	859570	787040	763890	679012	751247
K.AEVYGS#ENESER.N	S350	sp|Q9BVS4|RIOK2_HUMAN	Serine/threonine-protein kinase RIO2 OS=Homo sapiens GN=RIOK2 PE=1 SV=2	-0.218195	0.394115	-0.419407	1.05759		104777	117329	138320	76471.5	105770	127596	90841.2	91534	87126.7
K.QS#SSSRDDNM*FQIGK.M	S55	sp|P53999|TCP4_HUMAN	Activated RNA polymerase II transcriptional coactivator p15 OS=Homo sapiens GN=SUB1 PE=1 SV=3	-0.218175	1.14823	-0.120997	0.489328		11366325	1.09419e+07	1.07367e+07	8.50864e+06	1.00641e+07	9.83445e+06	8.76071e+06	1.0757e+07	1.08688e+07
K.LTAT#PTPLGGM*TGFHMQTEDR.T	T434	sp|O75533|SF3B1_HUMAN	Splicing factor 3B subunit 1 OS=Homo sapiens GN=SF3B1 PE=1 SV=3	-0.218099	1.57817	-0.112104	0.987565		1088320	1.19204e+06	1.14492e+06	979162	968677	996868	1.02346e+06	1.03563e+06	1.11011e+06
K.SGVQPEVTLGTTDNDSPGADVPTPSEGTSTSS#PLPAPK.K	S723	sp|Q12766|HMGX3_HUMAN	HMG domain-containing protein 3 OS=Homo sapiens GN=HMGXB3 PE=2 SV=2	-0.218088	0.60523	-0.0841647	0.175127		46099.4	56466.8	51314.5	51805.6	37015	43471.3	50629	38138.3	56393.1
R.QASGDT#PTT#PKHPKDSR.E	T1924:T1927	sp|Q9Y6J0|CABIN_HUMAN	Calcineurin-binding protein cabin-1 OS=Homo sapiens GN=CABIN1 PE=1 SV=1	-0.218044	0.559965	-0.0858497	0.741814		109813	115712	105028	115688	83857.3	84641.8	99433.9	104578	107445
K.LSIFDANESGFES#YEALPQHK.L	S398	sp|P26358|DNMT1_HUMAN	DNA (cytosine-5)-methyltransferase 1 OS=Homo sapiens GN=DNMT1 PE=1 SV=2	-0.218039	1.22927	-0.0746469	0.306047		322760	359892	366625	292978	307046	302074	299672	331780	364915
R.HVIPS#PSTDR.I	S184	sp|Q9BY12|SCAPE_HUMAN	S phase cyclin A-associated protein in the endoplasmic reticulum OS=Homo sapiens GN=SCAPER PE=1 SV=1	-0.218015	0.96742	-0.276555	1.21863		102876	112607	119808	84639.5	102019	101607	83100.1	102506	91196.5
R.SKT#FS#PGPQSQYVCR.L	T929:S931	sp|Q8IX03|KIBRA_HUMAN	Protein KIBRA OS=Homo sapiens GN=WWC1 PE=1 SV=1	-0.217998	1.56772	-0.0724916	0.307744		867031	802355	882265	735324	712915	745562	719796	881942	824867
R.SLS#VPVDLSR.W	S122	sp|Q9NYF3|FA53C_HUMAN	Protein FAM53C OS=Homo sapiens GN=FAM53C PE=1 SV=1	-0.217985	0.794132	-0.316825	1.10154		649459	596229	514122	523777	526284	462962	440543	514857	457438
R.ALEEGDGSVSGSS#PRSDISQPASQDGM*R.R	S432	sp|Q8N3X1|FNBP4_HUMAN	Formin-binding protein 4 OS=Homo sapiens GN=FNBP4 PE=1 SV=3	-0.217939	1.0502	-0.142036	0.707187		875572	824163	735970	696231	661410	736562	732137	717102	758092
R.TS#S#AVWNS#PPLQGAR.V	S893:S894:S899	sp|Q9NQS7|INCE_HUMAN	Inner centromere protein OS=Homo sapiens GN=INCENP PE=1 SV=3	-0.217922	0.674374	-0.0994181	0.291277		132941	108350	104128	100868	100109	96014.7	98969.7	117093	106354
R.DSEDRREEPHRS#LAR.R	S1520	sp|O15417|TNC18_HUMAN	Trinucleotide repeat-containing gene 18 protein OS=Homo sapiens GN=TNRC18 PE=1 SV=3	-0.217921	0.902225	-0.140516	0.598741		61737.6	73059.2	61349.3	59268.3	57604.7	51774.1	56126.5	61948.3	59867.9
K.MGITGNTS#PFGQPFSQAGGQPM*GATGVNPQLASK.Q	S274	sp|Q92793|CBP_HUMAN	CREB-binding protein OS=Homo sapiens GN=CREBBP PE=1 SV=3	-0.217895	0.818365	-0.245628	0.286775		59770.4	64488.9	51528	54725.8	47143.5	49276.1	26909.7	65105.9	56251.9
R.RPPEEPPVAAQVAAQVAAPVALPS#PPT#PSDGGTKRPGLR.A	S34:T37	sp|Q8N3E9|PLCD3_HUMAN	1-phosphatidylinositol 4,5-bisphosphate phosphodiesterase delta-3 OS=Homo sapiens GN=PLCD3 PE=1 SV=3	-0.217894	0.371028	-0.103044	0.215476		169512	119685	125936	97859.4	148666	110414	121075	133999	131442
R.GKVEAAGPGGESEPTGS#GGTLAHT#PRR.S	S941:T948	sp|Q9UMN6|MLL4_HUMAN	Histone-lysine N-methyltransferase MLL4 OS=Homo sapiens GN=WBP7 PE=1 SV=1	-0.217738	1.09634	-0.0841204	0.433896		158515	158072	182065	151658	143589	133550	149794	156814	163801
R.RDS#SESQLASTESDKPTTGR.V	S66	sp|Q96B23|CR025_HUMAN	Uncharacterized protein C18orf25 OS=Homo sapiens GN=C18orf25 PE=1 SV=2	-0.217708	2.98039	-0.157599	2.11041		2.58806e+06	2.69375e+06	2.61669e+06	2.31087e+06	2.2382e+06	2.2431e+06	2.27789e+06	2.39289e+06	2.41035e+06
R.RWDQTADQT#PGAT#PK.K	T207:T211	sp|O75533|SF3B1_HUMAN	Splicing factor 3B subunit 1 OS=Homo sapiens GN=SF3B1 PE=1 SV=3	-0.217702	1.57769	-0.219409	1.78447		4574392	4.18091e+06	4.30548e+06	3.76266e+06	3.79197e+06	3.67678e+06	3.61295e+06	3.74746e+06	3.85773e+06
R.TSPSVT#PTPAR.G	T846	sp|Q8WXE0|CSKI2_HUMAN	Caskin-2 OS=Homo sapiens GN=CASKIN2 PE=1 SV=2	-0.217664	1.63653	-0.0332614	0.183365		181945	181955	198785	169733	155582	158570	174805	196858	178198
K.ARS#PTDDKVK.I	S257	sp|Q13523|PRP4B_HUMAN	Serine/threonine-protein kinase PRP4 homolog OS=Homo sapiens GN=PRPF4B PE=1 SV=3	-0.217659	0.555263	-0.18492	0.289078		236581	324842	314866	230262	267331	255981	180701	314751	275418
K.S#TSM*DSGSSES#PASLKR.V	S976:S986	sp|Q15811|ITSN1_HUMAN	Intersectin-1 OS=Homo sapiens GN=ITSN1 PE=1 SV=3	-0.217645	1.16502	-0.0867318	0.499682		592626	542346	616447	485380	470434	550351	509508	566645	573077
R.KENSS#VEAKDSGLESK.K	S434	sp|Q9NYV4|CDK12_HUMAN	Cyclin-dependent kinase 12 OS=Homo sapiens GN=CDK12 PE=1 SV=2	-0.217628	0.490786	-0.345929	1.54672		990264	964441	842447	1.0001e+06	695072	710320	678945	748190	773668
R.RS#PQEGGSHVGR.R	S173	sp|Q8TC76|F110B_HUMAN	Protein FAM110B OS=Homo sapiens GN=FAM110B PE=1 SV=1	-0.217596	0.587874	-0.199735	0.538379		66093.6	79076.6	90675	62447.9	67576	72802.3	64060.4	74729.6	66562.9
R.ELRDS#RDM*RDSR.E	S473	sp|Q5T200|ZC3HD_HUMAN	Zinc finger CCCH domain-containing protein 13 OS=Homo sapiens GN=ZC3H13 PE=1 SV=1	-0.217587	0.377891	-0.123832	0.335589		27726.7	25575	22560	28575.6	18658.9	18006.7	20146	22392.4	27083.4
K.S#FSEDVFQSVK.S	S18	sp|Q9UKA4|AKA11_HUMAN	A-kinase anchor protein 11 OS=Homo sapiens GN=AKAP11 PE=1 SV=1	-0.21757	0.945199	-0.419003	2.51206		260441	236331	245685	187257	234959	216306	171962	194459	188893
R.LNGRGS#WAQDGDESWMQR.E	S883	sp|Q9Y2K7|KDM2A_HUMAN	Lysine-specific demethylase 2A OS=Homo sapiens GN=KDM2A PE=1 SV=3	-0.217555	0.606852	-0.243672	0.799207		201017	248852	201538	217815	165406	177003	176527	170889	202758
R.RGS#PAPANPGR.A	S745	sp|O75676|KS6A4_HUMAN	Ribosomal protein S6 kinase alpha-4 OS=Homo sapiens GN=RPS6KA4 PE=1 SV=1	-0.217551	1.35905	-0.296358	1.01398		378696	428740	419111	349479	337185	368196	280629	377584	340570
R.RHPPDDDLSQDSPEQEASKS#PR.G	S172	sp|Q9P0K8|FOXJ2_HUMAN	Forkhead box protein J2 OS=Homo sapiens GN=FOXJ2 PE=1 SV=1	-0.217516	1.44786	-0.369838	1.96868		160526	175257	157716	139509	150876	134046	122573	129419	129912
R.DM*AECST#PLPEDCS#PTHS#PR.V	T2391:S2398:S2402	sp|Q12802|AKP13_HUMAN	A-kinase anchor protein 13 OS=Homo sapiens GN=AKAP13 PE=1 SV=2	-0.217505	0.766838	-0.267289	0.940246		718462	570275	629178	555933	556019	537554	482214	580039	531303
R.RAS#SPS#LIER.N	S222:S225	sp|A1L170|CA226_HUMAN	Uncharacterized protein C1orf226 OS=Homo sapiens GN=C1orf226 PE=1 SV=1	-0.217499	1.22565	-0.245319	1.21882		235826	263056	270174	204997	221589	234845	218401	215640	214757
R.ASTSSSSSSSSNQQT#EKETNTPKKK.E	T22	sp|P51965|UB2E1_HUMAN	Ubiquitin-conjugating enzyme E2 E1 OS=Homo sapiens GN=UBE2E1 PE=1 SV=1	-0.217494	1.18543	-0.02282	0.0746955		18048.3	17206.8	19876.2	16436.4	15253.7	15725.9	15924.8	19440.7	18900.6
R.NVS#TGS#AENEEK.S	S329:S332	sp|O60271|JIP4_HUMAN	C-Jun-amino-terminal kinase-interacting protein 4 OS=Homo sapiens GN=SPAG9 PE=1 SV=4	-0.217462	0.469828	-0.309693	0.690671		60560.7	62979.1	83558.7	51241.1	59148.1	67731.4	49153	62731.3	55205.6
K.TEQELPRPQS#PSDLDSLDGR.S	S101	sp|P54259|ATN1_HUMAN	Atrophin-1 OS=Homo sapiens GN=ATN1 PE=1 SV=3	-0.217436	1.13777	-0.265429	1.36847		1378596	1.18429e+06	1.25472e+06	1.15224e+06	1.00677e+06	1.12449e+06	994179	1.1335e+06	1.04839e+06
K.RVS#LVGADDLRK.M	S1378	sp|Q14160|SCRIB_HUMAN	Protein scribble homolog OS=Homo sapiens GN=SCRIB PE=1 SV=4	-0.21738	1.89215	-0.609215	2.23916		3131773	3.19064e+06	3.15109e+06	2.60037e+06	2.74515e+06	2.80289e+06	1.93074e+06	2.03446e+06	2.24518e+06
R.TPVDES#DDEIQHDEIPTGK.C	S928	sp|Q86TC9|MYPN_HUMAN	Myopalladin OS=Homo sapiens GN=MYPN PE=1 SV=2	-0.217358	1.82354	-0.229834	1.3143		28497184	2.6435e+07	2.6475e+07	2.33604e+07	2.26773e+07	2.39839e+07	2.26588e+07	2.14926e+07	2.52673e+07
K.GGYLS#DGDS#PELTTK.A	S622:S626	sp|Q5VT97|SYDE2_HUMAN	Rho GTPase-activating protein SYDE2 OS=Homo sapiens GN=SYDE2 PE=1 SV=2	-0.217316	0.988966	-0.391532	1.57787		153466	140856	169390	140886	126107	131875	109548	115424	128524
R.TDS#LAAT#PPAAK.C	S346:T350	sp|Q9Y4H2|IRS2_HUMAN	Insulin receptor substrate 2 OS=Homo sapiens GN=IRS2 PE=1 SV=2	-0.217306	2.22905	-0.1996	0.834189		947298	976670	991201	830840	834074	842628	744406	935963	858137
K.GSEDS#PPKHAGNNESHSS#R.R	S442:S455	sp|P48651|PTSS1_HUMAN	Phosphatidylserine synthase 1 OS=Homo sapiens GN=PTDSS1 PE=1 SV=1	-0.217293	0.416078	-0.174057	0.336463		45980.9	66546.6	70786.5	54608.5	47388	55686.1	52915.3	56101.6	53462.9
R.FS#FKKS#FKLS#GFSFK.K	S159:S163:S167	sp|P29966|MARCS_HUMAN	Myristoylated alanine-rich C-kinase substrate OS=Homo sapiens GN=MARCKS PE=1 SV=4	-0.217292	0.907814	-0.427275	1.75388		304634	288314	328366	230577	271228	290689	223452	230727	230970
R.LGGAAQGPLPEASKGDLPSDSGFS#DPES#EAKRR.I	S1035:S1039	sp|Q8TEK3|DOT1L_HUMAN	Histone-lysine N-methyltransferase, H3 lysine-79 specific OS=Homo sapiens GN=DOT1L PE=1 SV=2	-0.217265	1.08963	-0.314805	1.35393		129169	110965	114031	96470.4	105174	103007	85015.8	104662	95056.8
R.LCPSCPASS#PK.V	S620	sp|Q9Y4H2|IRS2_HUMAN	Insulin receptor substrate 2 OS=Homo sapiens GN=IRS2 PE=1 SV=2	-0.217238	1.91608	-0.239525	2.16017		3765627	3.95149e+06	3.97689e+06	3.34128e+06	3.19482e+06	3.5232e+06	3.25971e+06	3.33947e+06	3.30592e+06
R.QS#PAS#PPPLGGGAPVR.T	S1445:S1448	sp|Q14160|SCRIB_HUMAN	Protein scribble homolog OS=Homo sapiens GN=SCRIB PE=1 SV=4	-0.217188	0.519522	-0.209092	0.655234		57932.2	44064.7	52213.5	35351	47029	50278	46910.4	43790.9	42703.4
R.YQPLAS#TAS#DNDFVT#PEPR.R	S1330:S1333:T1339	sp|Q15021|CND1_HUMAN	Condensin complex subunit 1 OS=Homo sapiens GN=NCAPD2 PE=1 SV=3	-0.217185	0.877558	-0.355271	1.22867		838221	717537	692013	617625	636257	679746	528321	558333	670480
R.NNS#EKMSM*EDENFR.K	S281	sp|Q6PJT7|ZC3HE_HUMAN	Zinc finger CCCH domain-containing protein 14 OS=Homo sapiens GN=ZC3H14 PE=1 SV=1	-0.21715	0.743892	0.272847	1.40997		174952	146531	159847	123408	159260	131403	188398	192342	200799
R.EQPGEEYS#EEEESVLK.N	S1126	sp|Q96PY6|NEK1_HUMAN	Serine/threonine-protein kinase Nek1 OS=Homo sapiens GN=NEK1 PE=1 SV=2	-0.217149	0.872683	-0.326503	1.21981		65213.4	57362.2	68514.5	49348.5	61056.1	53983.4	43483.5	55183.4	53721.2
R.CS#LGIFLPR.L	S1675	sp|Q8NG31|CASC5_HUMAN	Protein CASC5 OS=Homo sapiens GN=CASC5 PE=1 SV=3	-0.217131	0.552916	0.144161	0.418796		156992	115355	125737	102018	124347	116097	149669	148367	141882
R.TVPEQVRHNS#M*EDARELDEEVVEEADDDP.-	S1443	sp|Q96RY7|IF140_HUMAN	Intraflagellar transport protein 140 homolog OS=Homo sapiens GN=IFT140 PE=1 SV=1	-0.217118	0.349861	-0.307837	0.484239		92510.6	64517.4	57962.4	66758.4	60782.5	57411.4	52345.5	53719.8	67615.1
R.ASREESWESGRS#ER.G	S342	sp|Q9NQ29|LUC7L_HUMAN	Putative RNA-binding protein Luc7-like 1 OS=Homo sapiens GN=LUC7L PE=1 SV=1	-0.217041	1.11729	-0.297485	0.980121		58579.9	66203.5	60850.5	56720.4	47728.3	55257.5	41476.5	55250.3	54317.9
R.SGDETPGSEVPGDKAAEEQGDDQDS#EKSKPAGSDGER.R	S185	sp|Q1KMD3|HNRL2_HUMAN	Heterogeneous nuclear ribonucleoprotein U-like protein 2 OS=Homo sapiens GN=HNRNPUL2 PE=1 SV=1	-0.21702	1.06077	-0.279644	1.34858		192072	175869	206681	169262	161740	163369	150183	158377	164810
R.SGKNSQEDSEDS#EDKDVK.T	S61	sp|Q9H1E3|NUCKS_HUMAN	Nuclear ubiquitous casein and cyclin-dependent kinase substrate 1 OS=Homo sapiens GN=NUCKS1 PE=1 SV=1	-0.216984	0.897759	0.237414	1.16298		613856	738489	656883	637583	532295	558785	759035	757757	851840
R.RAQS#LKAPSIATIK.S	S1302	sp|Q6R327|RICTR_HUMAN	Rapamycin-insensitive companion of mTOR OS=Homo sapiens GN=RICTOR PE=1 SV=1	-0.216974	0.842241	0.1128	0.347422		3027720	3.00481e+06	2.75434e+06	2.40679e+06	2.88107e+06	2.27208e+06	2.68875e+06	3.54091e+06	3.2718e+06
K.SATRPS#PS#PERSSTGPEPPAPT#PLLAER.H	S351:S353:T367	sp|Q9UQ35|SRRM2_HUMAN	Serine/arginine repetitive matrix protein 2 OS=Homo sapiens GN=SRRM2 PE=1 SV=2	-0.216912	0.65394	-0.0637369	0.345551		188723	211775	187048	194604	139965	170958	179439	199527	183188
R.TLSEPAGPSEPPGPPAPAGPASDTEEEEPGPEGT#PPSR.G	T939	sp|Q8WXE0|CSKI2_HUMAN	Caskin-2 OS=Homo sapiens GN=CASKIN2 PE=1 SV=2	-0.216898	1.06696	-0.275309	1.27746		311895	349117	367748	292154	285954	307051	291919	302473	255645
K.ARDEGKKT#SASDVTNIYPGDAGK.A	T536	sp|Q15042|RB3GP_HUMAN	Rab3 GTPase-activating protein catalytic subunit OS=Homo sapiens GN=RAB3GAP1 PE=1 SV=3	-0.216882	1.15748	-0.131347	1.00024		470057	514088	502066	466889	421830	390051	421885	467315	467679
K.RKEDQDRS#PR.R	S300	sp|O60318|MCM3A_HUMAN	80 kDa MCM3-associated protein OS=Homo sapiens GN=MCM3AP PE=1 SV=2	-0.216866	1.05025	-0.470132	1.04314		73171.7	81058.8	86817.9	69461.6	64111.3	73833	42710.9	69927.1	61374.5
R.VHT#GEGHYVCNQCGK.A	T280	sp|Q8N988|ZN557_HUMAN	Zinc finger protein 557 OS=Homo sapiens GN=ZNF557 PE=2 SV=2	-0.216793	1.13637	-0.343	1.6402		53484.7	52934.5	46710.4	43424.8	45079.9	43259.7	37694.8	44348.4	38684.2
R.CS#TKPRPPPGPWDVPS#PGLPVSAPILVR.R	S129:S143	sp|Q8N884|M21D1_HUMAN	Protein MB21D1 OS=Homo sapiens GN=MB21D1 PE=1 SV=2	-0.216784	0.441241	0.0756703	0.152059		756488	504613	602871	504617	591508	507788	619113	714520	630715
R.DQPAFTPSGILT#PHALGSR.N	T439	sp|Q9H0D6|XRN2_HUMAN	5'-3' exoribonuclease 2 OS=Homo sapiens GN=XRN2 PE=1 SV=1	-0.216784	0.551235	-0.00306632	0.00647636		1125390	1.39435e+06	1.5747e+06	1.077e+06	1.26718e+06	1.17901e+06	1.36163e+06	1.46287e+06	1.26124e+06
R.SIEDLQPPS#ALSAPFTNSLARSAR.Q	S182	sp|Q8IVF7|FMNL3_HUMAN	Formin-like protein 3 OS=Homo sapiens GN=FMNL3 PE=1 SV=3	-0.216757	0.436879	-0.198236	0.441155		263437	186568	199830	176946	219711	162525	181564	200922	183921
K.QNHT#PRK.H	T15	sp|Q15233|NONO_HUMAN	Non-POU domain-containing octamer-binding protein OS=Homo sapiens GN=NONO PE=1 SV=4	-0.216755	0.393584	-0.59082	1.02856		110349	137735	90030.5	93244.3	83351.4	114351	62362.8	91709.4	70423.8
K.KHT#AEVQYNFTCDR.C	T579	sp|Q96CK0|ZN653_HUMAN	Zinc finger protein 653 OS=Homo sapiens GN=ZNF653 PE=1 SV=1	-0.216718	0.71334	-0.132608	0.472562		520431	626111	504990	511524	496049	413604	468589	526298	511609
K.LDADLLVPAS#VK.V	S1734	sp|Q8WWQ0|PHIP_HUMAN	PH-interacting protein OS=Homo sapiens GN=PHIP PE=1 SV=2	-0.216713	1.72097	-0.325757	2.24742		2.63643e+06	2.41716e+06	2.4365e+06	2.08354e+06	2.24308e+06	2.11877e+06	1.88707e+06	2.03388e+06	2.05524e+06
R.ADRGEAERGS#GGSS#GDELREDDEPVK.K	S366:S370	sp|Q7Z4V5|HDGR2_HUMAN	Hepatoma-derived growth factor-related protein 2 OS=Homo sapiens GN=HDGFRP2 PE=1 SV=1	-0.216684	1.56278	0.0457206	0.274004		35282.1	32684.5	32194.2	30403.8	28778.7	27010	33294.4	33155.9	36935.5
R.M*APT#PIPTRS#PSDSSTASTPVAEQIER.A	T331:S337	sp|Q16643|DREB_HUMAN	Drebrin OS=Homo sapiens GN=DBN1 PE=1 SV=4	-0.216679	0.860246	-0.52085	1.69192		491622	427816	404491	381674	370987	386638	283589	311144	327995
R.GFS#FVATGLM*EDDGKPRAPQAPLHSVVQQLHGK.N	S380	sp|Q15418|KS6A1_HUMAN	Ribosomal protein S6 kinase alpha-1 OS=Homo sapiens GN=RPS6KA1 PE=1 SV=2	-0.216661	0.567295	0.105628	0.390719		313141	292137	259814	299009	212425	233024	277975	313505	339326
R.THSGEKPY#ECYICHAR.F	Y407	sp|P49711|CTCF_HUMAN	Transcriptional repressor CTCF OS=Homo sapiens GN=CTCF PE=1 SV=1	-0.216588	0.148273	-0.96884	0.874406		115213	228216	250221	276424	93659.2	140812	67221.4	118574	117510
R.RDPS#EGEASGR.T	S666	sp|Q9P0L2|MARK1_HUMAN	Serine/threonine-protein kinase MARK1 OS=Homo sapiens GN=MARK1 PE=1 SV=2	-0.21658	0.99875	0.00720002	0.0136438		56611.8	64112.9	67787	54891	50049.9	57292.9	50258.6	72677.2	66519
R.DAQKESVQGAAQDVAGVAACLPLAQST#PFPGPAAGPR.G	T138	sp|P78524|ST5_HUMAN	Suppression of tumorigenicity 5 protein OS=Homo sapiens GN=ST5 PE=1 SV=3	-0.21652	0.960809	-0.409616	1.86794		34663.6	34438.8	30136.3	31445.1	28341.1	25622.5	26531.9	25516.4	22661
R.VRPAS#TGGLSLLPPPPGGK.T	S181	sp|Q9NVZ3|NECP2_HUMAN	Adaptin ear-binding coat-associated protein 2 OS=Homo sapiens GN=NECAP2 PE=1 SV=1	-0.21649	1.36235	-0.195746	1.11682		13762188	1.2182e+07	1.25454e+07	1.11577e+07	1.14654e+07	1.05034e+07	1.02866e+07	1.1351e+07	1.19685e+07
R.VSKNS#KYNAESTER.E	S313	sp|P49768|PSN1_HUMAN	Presenilin-1 OS=Homo sapiens GN=PSEN1 PE=1 SV=1	-0.21648	0.739754	-0.313451	0.957856		707296	751198	891553	673755	700222	648620	630970	625685	634461
K.TVSS#PPT#S#PRPGSAATVSASTSNIIPPR.H	S621:T624:S625	sp|O76094|SRP72_HUMAN	Signal recognition particle 72 kDa protein OS=Homo sapiens GN=SRP72 PE=1 SV=3	-0.216475	0.479621	-0.108094	0.282417		57846.4	49080.7	41838.3	50956.9	37317.8	39762.6	45097.7	45213.7	47715.1
R.ELLLPNWQGS#GSHGLTIAQR.D	S18	sp|Q09666|AHNK_HUMAN	Neuroblast differentiation-associated protein AHNAK OS=Homo sapiens GN=AHNAK PE=1 SV=2	-0.216387	0.854865	-0.26792	1.34582		1328330	1.17599e+06	1.32608e+06	943146	1.17535e+06	1.17839e+06	1.07547e+06	1.06558e+06	1.04015e+06
R.QSGT#PPGMGAPGVPGAAGVGGAGGREPSTASGGGQLNR.A	T143	sp|Q9P260|K1468_HUMAN	LisH domain and HEAT repeat-containing protein KIAA1468 OS=Homo sapiens GN=KIAA1468 PE=1 SV=2	-0.216379	0.468832	-0.126741	0.225824		37654.8	26347.5	30780.6	23037.3	30845.9	27698.6	34619.8	23484.5	28707.1
K.KSVFDEELTNT#SKK.A	T755	sp|Q96GQ7|DDX27_HUMAN	Probable ATP-dependent RNA helicase DDX27 OS=Homo sapiens GN=DDX27 PE=1 SV=2	-0.216369	0.920449	-0.347001	1.23622		372389	345607	307299	322070	285695	274736	263291	270779	272034
R.KADS#DSEDKGEESKPK.K	S89	sp|P83916|CBX1_HUMAN	Chromobox protein homolog 1 OS=Homo sapiens GN=CBX1 PE=1 SV=1	-0.216369	0.767634	-0.163022	0.468953		3.11492e+06	3.33518e+06	3.78202e+06	3.33248e+06	2.63939e+06	2.83522e+06	2.51923e+06	3.39663e+06	3.22299e+06
R.SQPNHT#PAGPPGPSSNPVS#NGKETR.R	T187:S200	sp|Q9BQ15|SOSB1_HUMAN	SOSS complex subunit B1 OS=Homo sapiens GN=NABP2 PE=1 SV=1	-0.216281	0.598198	-0.358352	0.918085		60176.4	79169.8	79524.1	63678.6	63136	61584.9	60220.7	55578.8	54931.5
R.ADASSTPS#FQQAFASSCTISSNGPGQR.R	S919	sp|Q68CZ2|TENS3_HUMAN	Tensin-3 OS=Homo sapiens GN=TNS3 PE=1 SV=2	-0.216267	0.337617	-0.239774	0.371995		68501.8	46889.8	43073.1	40601.3	51252.9	44550.6	40369.7	51661.1	42169.5
R.ATGQGPLAQLM*DPGPALPGS#PANSHTQR.D	S656	sp|Q8N2Y8|RUSC2_HUMAN	Iporin OS=Homo sapiens GN=RUSC2 PE=1 SV=3	-0.216245	1.09564	-0.0640622	0.275432		116781	117778	113917	101734	90406.9	107828	98178.3	114704	120459
R.NSS#PGEASLLEKETTR.F	S1099	sp|Q76FK4|NOL8_HUMAN	Nucleolar protein 8 OS=Homo sapiens GN=NOL8 PE=1 SV=1	-0.216243	0.621475	-0.237177	0.679968		1249600	958306	1.00306e+06	891364	951760	920886	818934	956221	949037
R.S#GSAAQAEGLCK.Q	S11	sp|Q92685|ALG3_HUMAN	Dol-P-Man:Man(5)GlcNAc(2)-PP-Dol alpha-1,3-mannosyltransferase OS=Homo sapiens GN=ALG3 PE=1 SV=1	-0.216236	1.28431	-0.258822	1.44397		2653360	3.03525e+06	2.92573e+06	2.48059e+06	2.36393e+06	2.57077e+06	2.32803e+06	2.36656e+06	2.50501e+06
R.S#LSDKEPSSGPEVSEEQALQLVCK.I	S141	sp|O95155|UBE4B_HUMAN	Ubiquitin conjugation factor E4 B OS=Homo sapiens GN=UBE4B PE=1 SV=1	-0.216128	1.46039	-0.249155	1.01156		155090	139895	154969	124889	125113	137351	110228	140886	127471
R.S#SEEPGVATQR.L	S664	sp|Q86UU1|PHLB1_HUMAN	Pleckstrin homology-like domain family B member 1 OS=Homo sapiens GN=PHLDB1 PE=1 SV=1	-0.216116	0.564593	-0.0126133	0.0286457		88501.1	79683.9	103967	67901.1	75036.8	91352.6	78455.6	98248.4	93079.2
K.LAS#LGDTAS#PLVK.S	S862:S868	sp|Q6P4F7|RHGBA_HUMAN	Rho GTPase-activating protein 11A OS=Homo sapiens GN=ARHGAP11A PE=1 SV=2	-0.216066	1.75276	-0.258959	2.11874		101827	98361.4	93552.8	83431	83129	86324.6	77760.9	82906.1	84809.9
R.KRT#SFDDRLEDDDFDLIEENLGVK.V	T90	sp|Q7KZ85|SPT6H_HUMAN	Transcription elongation factor SPT6 OS=Homo sapiens GN=SUPT6H PE=1 SV=2	-0.216026	0.92675	-0.178955	0.979127		1309040	1.35923e+06	1.17316e+06	1.24057e+06	1.03789e+06	1.02876e+06	1.0493e+06	1.14949e+06	1.19452e+06
R.MKS#LEQDALR.A	S1508	sp|Q14160|SCRIB_HUMAN	Protein scribble homolog OS=Homo sapiens GN=SCRIB PE=1 SV=4	-0.216002	2.2248	0.0232309	0.284389		1319180	1.23323e+06	1.2683e+06	1.11312e+06	1.11996e+06	1.05635e+06	1.27023e+06	1.29409e+06	1.31841e+06
K.RKDTTSDKDDS#LGSQQTNEQCAQK.A	S228	sp|P23497|SP100_HUMAN	Nuclear autoantigen Sp-100 OS=Homo sapiens GN=SP100 PE=1 SV=3	-0.21599	0.63872	-0.376421	0.975217		496304	639090	648240	468487	532133	535008	460131	469599	444286
R.CFGFVTYSNVEEADAAMAAS#PHAVDGNTVELKR.A	S68	sp|Q13151|ROA0_HUMAN	Heterogeneous nuclear ribonucleoprotein A0 OS=Homo sapiens GN=HNRNPA0 PE=1 SV=1	-0.215949	0.715594	-0.165055	0.659093		54415.9	66530.9	60491.8	56190.9	56043.8	43980.1	55137.8	57983.6	48702.6
R.SGGGYGGDRSS#GGGY#SGDRSGGGYGGDR.S	S433:Y437	sp|Q92804|RBP56_HUMAN	TATA-binding protein-associated factor 2N OS=Homo sapiens GN=TAF15 PE=1 SV=1	-0.215811	1.28476	-0.0759975	0.397257		190446	204462	205072	159128	170879	186614	206445	188606	174142
K.SEWLDPSQKS#PLHVGETR.K	S811	sp|O15164|TIF1A_HUMAN	Transcription intermediary factor 1-alpha OS=Homo sapiens GN=TRIM24 PE=1 SV=3	-0.215787	0.726421	-0.344601	2.02412		1693232	1.85316e+06	1.87879e+06	1.29629e+06	1.65498e+06	1.72023e+06	1.41423e+06	1.37578e+06	1.48247e+06
K.HRGS#GGGGGPQVPHQS#PPKR.V	S150:S162	sp|Q9NYF3|FA53C_HUMAN	Protein FAM53C OS=Homo sapiens GN=FAM53C PE=1 SV=1	-0.215771	0.710597	-0.478156	1.21553		225690	282749	286781	211437	243224	230092	187412	195320	188152
K.TVNLSVT#PS#PAPR.T	T226:S228	sp|Q8IZ21|PHAR4_HUMAN	Phosphatase and actin regulator 4 OS=Homo sapiens GN=PHACTR4 PE=1 SV=1	-0.21576	0.776569	-0.379045	1.20356		245210	202467	201712	182115	185266	191803	170928	170956	157462
R.NTRT#PRT#PRT#PQLK.D	T782:T785:T788	sp|Q6PKG0|LARP1_HUMAN	La-related protein 1 OS=Homo sapiens GN=LARP1 PE=1 SV=2	-0.215696	1.18988	-0.138083	0.839724		3.24302e+06	2.82317e+06	3.10365e+06	2.41679e+06	2.68175e+06	2.79788e+06	2.71541e+06	2.82858e+06	2.78888e+06
R.GLKRS#QEDEIS#SPVNK.V	S2189:S2195	sp|Q5UIP0|RIF1_HUMAN	Telomere-associated protein RIF1 OS=Homo sapiens GN=RIF1 PE=1 SV=2	-0.215671	1.51738	-0.364142	2.14487		671887	749701	702541	597066	598327	633792	556913	523635	569753
K.QGSLINSLKPSGPTPAS#GQLSSGDKASGTAK.I	S1181	sp|P35658|NU214_HUMAN	Nuclear pore complex protein Nup214 OS=Homo sapiens GN=NUP214 PE=1 SV=2	-0.215622	1.1063	-0.384757	3.13369		361408	382708	366183	308179	351750	296233	274765	288157	287465
K.TQKLDADLLVPAS#VKVLR.R	S1734	sp|Q8WWQ0|PHIP_HUMAN	PH-interacting protein OS=Homo sapiens GN=PHIP PE=1 SV=2	-0.215553	0.435488	-0.256709	0.726658		1283360	1.15118e+06	955277	1.20285e+06	918750	797771	907794	941912	987557
K.ELEEVS#PET#PVVPATTQR.T	S149:T152	sp|Q15149|PLEC_HUMAN	Plectin OS=Homo sapiens GN=PLEC PE=1 SV=3	-0.215508	0.507823	-0.278608	0.646409		35196	26456.2	26249.6	24653	28278.5	22773.3	20707.3	26951.8	24805.9
R.KHS#PS#PPPPT#PTESR.K	S328:S330:T335	sp|Q92922|SMRC1_HUMAN	SWI/SNF complex subunit SMARCC1 OS=Homo sapiens GN=SMARCC1 PE=1 SV=3	-0.215504	1.07837	-0.238878	1.24461		2.2394e+06	2.25633e+06	2.56254e+06	2.05908e+06	2.03794e+06	1.98188e+06	1.89623e+06	2.06894e+06	2.01604e+06
R.VSAPEVS#VGHK.G	S337	sp|Q09666|AHNK_HUMAN	Neuroblast differentiation-associated protein AHNAK OS=Homo sapiens GN=AHNAK PE=1 SV=2	-0.215485	1.06127	-0.269203	1.58427		514228	552704	585317	446083	526576	450352	430740	489032	451228
R.RAS#KAVEES#S#DEERQR.D	S136:S142:S143	sp|Q9BW71|HIRP3_HUMAN	HIRA-interacting protein 3 OS=Homo sapiens GN=HIRIP3 PE=1 SV=3	-0.215472	0.906997	-0.356137	1.4868		800056	904812	959775	737300	709237	848424	656118	751763	673881
R.ATT#PADGEEPAPEAEALAAAR.E	T8	sp|Q96S44|PRPK_HUMAN	TP53-regulating kinase OS=Homo sapiens GN=TP53RK PE=1 SV=2	-0.2154	1.46793	-0.114881	0.403438		161144	156409	148920	136467	123756	141553	127444	138738	164587
R.SALAPNLLT#S#GKKKK.E	T171:S172	sp|O15446|RPA34_HUMAN	DNA-directed RNA polymerase I subunit RPA34 OS=Homo sapiens GN=CD3EAP PE=1 SV=1	-0.215362	0.434047	-0.259265	0.888445		6118170	5.84846e+06	4.86589e+06	6.11145e+06	4.10354e+06	4.28336e+06	4.50382e+06	4.31709e+06	5.24287e+06
K.VSSQFDPNKQT#PSGK.K	T846	sp|Q01780|EXOSX_HUMAN	Exosome component 10 OS=Homo sapiens GN=EXOSC10 PE=1 SV=2	-0.215311	1.98657	-0.396625	2.13644		2506835	2.52102e+06	2.34455e+06	2.09497e+06	2.19939e+06	2.05594e+06	1.87976e+06	1.84487e+06	1.87571e+06
R.IS#GEDRSS#PGNR.T	S303:S309	sp|Q06546|GABPA_HUMAN	GA-binding protein alpha chain OS=Homo sapiens GN=GABPA PE=1 SV=1	-0.215301	0.658621	-0.381165	0.866719		138542	155114	164487	111370	130781	152479	86673.9	137421	127675
R.CEEVQLQPPEVWS#PDPCQPHSHDFLTDAIVR.K	S401	sp|Q8WV44|TRI41_HUMAN	E3 ubiquitin-protein ligase TRIM41 OS=Homo sapiens GN=TRIM41 PE=1 SV=3	-0.215253	0.381776	0.0185678	0.0425652		75943.1	56250.4	76498.9	43718.2	70264.9	65783.5	67676.3	69904.2	73815.2
R.ILDPEGLALGAVIAS#SKK.A	S676	sp|Q8IY81|RRMJ3_HUMAN	pre-rRNA processing protein FTSJ3 OS=Homo sapiens GN=FTSJ3 PE=1 SV=2	-0.215177	1.17604	-0.276342	1.4293		1625010	1.57432e+06	1.40832e+06	1.40683e+06	1.3345e+06	1.22788e+06	1.15607e+06	1.31637e+06	1.33201e+06
R.TLPETLDPAEYNIS#PETR.R	S26	sp|O95168|NDUB4_HUMAN	NADH dehydrogenase [ubiquinone] 1 beta subcomplex subunit 4 OS=Homo sapiens GN=NDUFB4 PE=1 SV=3	-0.215132	1.33529	-0.0831769	0.494497		297333	277819	311729	259055	250810	254154	258193	294228	284774
K.VNASAS#SLK.K	S38	sp|Q16658|FSCN1_HUMAN	Fascin OS=Homo sapiens GN=FSCN1 PE=1 SV=3	-0.215117	1.08031	-0.00710397	0.0232627		1556200	1.79976e+06	1.80853e+06	1.51074e+06	1.39894e+06	1.5394e+06	1.54156e+06	1.75786e+06	1.83971e+06
K.DSQRNS#PFQIPPPS#PDS#KKK.S	S571:S579:S582	sp|Q86W92|LIPB1_HUMAN	Liprin-beta-1 OS=Homo sapiens GN=PPFIBP1 PE=1 SV=2	-0.21509	0.659195	-0.373971	0.986578		327513	263623	256739	239919	226719	263801	216881	219703	217683
R.SIQPQVS#PR.Q	S104	sp|Q13322|GRB10_HUMAN	Growth factor receptor-bound protein 10 OS=Homo sapiens GN=GRB10 PE=1 SV=2	-0.215054	1.717	-0.244828	1.82261		2274980	2.16883e+06	2.06639e+06	1.9654e+06	1.81786e+06	1.82537e+06	1.73198e+06	1.83349e+06	1.92859e+06
R.QPTETPVASQSSDKPSRDPET#PRS#SGSMR.N	T177:S180	sp|Q99618|CDCA3_HUMAN	Cell division cycle-associated protein 3 OS=Homo sapiens GN=CDCA3 PE=1 SV=1	-0.215043	2.01224	-0.386014	2.72688		160524	152164	149048	129553	136919	131322	122052	115500	115786
K.M*ANSS#PVLSK.V	S218	sp|Q9NXE8|CWC25_HUMAN	Pre-mRNA-splicing factor CWC25 homolog OS=Homo sapiens GN=CWC25 PE=1 SV=1	-0.215036	1.11354	-0.346365	2.30744		652971	604259	658026	516910	523778	609353	486875	498202	521394
R.KVS#KQEEASGGPTAPK.A	S239	sp|P50552|VASP_HUMAN	Vasodilator-stimulated phosphoprotein OS=Homo sapiens GN=VASP PE=1 SV=3	-0.215022	1.48385	-0.381115	2.30995		173259	191159	176066	145964	154829	164851	129749	139693	145566
R.SCFGFEGLLGAEDLSGVS#PVVCSK.L	S181	sp|Q96FF9|CDCA5_HUMAN	Sororin OS=Homo sapiens GN=CDCA5 PE=1 SV=1	-0.215014	0.505681	-0.0482337	0.133072		7914.34	6168.24	6906.19	6241.67	4795.41	7045.54	7524.09	6446.6	6327.97
R.VDVGRAS#PLSSDS#PVKT#PIKVK.V	S435:S441:T445	sp|Q9Y426|CU025_HUMAN	C2 domain-containing protein 2 OS=Homo sapiens GN=C2CD2 PE=1 SV=2	-0.21501	1.43629	-0.337131	2.13509		1253049	1.25864e+06	1.1734e+06	1.10723e+06	972951	1.09468e+06	979898	902678	1.0346e+06
R.TVS#TSSTSGNDFEETK.A	S816	sp|Q8TF72|SHRM3_HUMAN	Protein Shroom3 OS=Homo sapiens GN=SHROOM3 PE=1 SV=2	-0.214985	1.37047	-0.0915984	0.614412		153241	143982	154039	120095	139216	129476	130831	150123	142548
R.LQKSQS#SDLLER.E	S543	sp|Q8IVT2|CS021_HUMAN	Uncharacterized protein C19orf21 OS=Homo sapiens GN=C19orf21 PE=1 SV=1	-0.214982	1.2416	-0.236079	3.40979		1292930	1.25208e+06	1.27423e+06	1.00797e+06	1.11358e+06	1.16893e+06	1.06699e+06	1.08151e+06	1.09422e+06
R.RLS#QRPTTEELEQR.N	S522	sp|O75167|PHAR2_HUMAN	Phosphatase and actin regulator 2 OS=Homo sapiens GN=PHACTR2 PE=1 SV=2	-0.21497	1.35658	-0.155701	3.33231		2.84001e+06	2.78257e+06	2.78046e+06	2.54062e+06	2.24037e+06	2.45877e+06	2.49651e+06	2.49431e+06	2.55256e+06
R.CAPSAGS#PAAAVGR.E	S60	sp|Q7L2J0|MEPCE_HUMAN	7SK snRNA methylphosphate capping enzyme OS=Homo sapiens GN=MEPCE PE=1 SV=1	-0.214838	1.56896	-0.0637926	0.391813		559575	528605	510974	462417	450845	464637	476540	507761	545682
K.S#PGALET#PSAAGSQGNTASQGK.E	S393:T399	sp|Q9Y2D5|AKAP2_HUMAN	A-kinase anchor protein 2 OS=Homo sapiens GN=AKAP2 PE=1 SV=3	-0.214817	1.00422	-0.282638	1.15363		61620.6	68408.5	73442.6	56481.7	60529.5	58311.3	54984	56163.5	56123.8
K.HRHES#GDSRERPS#SGEQK.S	S874:S882	sp|Q6KC79|NIPBL_HUMAN	Nipped-B-like protein OS=Homo sapiens GN=NIPBL PE=1 SV=2	-0.214784	0.926731	-0.169505	0.222348		34398.9	30736.9	30517	30906.2	26427.9	25087.6	17822	37222.3	30005.2
R.T#EAGAETRSPGKAEAES#DALPDDTVIESEALPSDIAAEAR.A	T279:S295	sp|Q9GZR7|DDX24_HUMAN	ATP-dependent RNA helicase DDX24 OS=Homo sapiens GN=DDX24 PE=1 SV=1	-0.214778	0.394834	-0.194963	0.321496		29703.6	37205.1	46338.9	37156.7	30055.6	30370.8	30337.9	28381.4	40213.3
R.SEEIS#ESESEETNAPK.K	S77	sp|P54259|ATN1_HUMAN	Atrophin-1 OS=Homo sapiens GN=ATN1 PE=1 SV=3	-0.214726	1.08821	-0.0698678	0.548794		324971	324831	340114	281662	311692	259666	302821	335700	304597
K.GLNPDGTPALSTLGGFS#PASKPS#SPR.E	S335:S341	sp|Q9UK58|CCNL1_HUMAN	Cyclin-L1 OS=Homo sapiens GN=CCNL1 PE=1 SV=1	-0.214698	0.777539	-0.0934031	0.350611		56702.8	45219.4	53794.2	43776.4	46373.3	44035.1	50002.7	48227.8	47723.9
K.IAAPELHKGDS#DSEEDEPTKKK.T	S157	sp|Q92733|PRCC_HUMAN	Proline-rich protein PRCC OS=Homo sapiens GN=PRCC PE=1 SV=1	-0.214677	1.2045	0.10452	0.567281		635600	610076	659080	600549	526091	514763	619228	717876	710769
R.IHT#GVKPYGCTECGK.S	T406	sp|Q9NQX6|ZN331_HUMAN	Zinc finger protein 331 OS=Homo sapiens GN=ZNF331 PE=2 SV=1	-0.214674	1.09489	-0.0347149	0.236147		944218	1.01765e+06	960838	918702	839934	759976	893078	960548	999588
K.LFAPVPFPSGSTEDVS#PSGPQQPPPLPQKK.I	S803	sp|Q86YV5|SG223_HUMAN	Tyrosine-protein kinase SgK223 OS=Homo sapiens GN=SGK223 PE=1 SV=3	-0.214658	1.3909	-0.308807	2.07309		197819	186196	190060	178418	158743	157548	164472	145147	153837
R.GQT#PEAGADKRS#PRR.A	T409:S418	sp|Q07617|SPAG1_HUMAN	Sperm-associated antigen 1 OS=Homo sapiens GN=SPAG1 PE=1 SV=3	-0.214639	1.53851	-0.312359	1.78016		173614	185629	193745	153255	155374	167914	144484	151643	149206
R.SSSGESLAQS#PDSSK.S	S206	sp|Q9H7U1|CCSE2_HUMAN	Serine-rich coiled-coil domain-containing protein 2 OS=Homo sapiens GN=CCSER2 PE=1 SV=2	-0.214637	1.15883	-0.356384	1.70812		130130	139194	151338	122647	112253	127611	99421.2	115802	113364
R.SRT#SPAPWK.R	T1856	sp|Q9UQ35|SRRM2_HUMAN	Serine/arginine repetitive matrix protein 2 OS=Homo sapiens GN=SRRM2 PE=1 SV=2	-0.214627	0.827094	-0.295762	0.756133		803366	992527	860224	738252	724361	826346	731308	578556	853920
R.EKT#PEVIDATEEIDKDLEEAGRR.E	T915	sp|A6H8Y1|BDP1_HUMAN	Transcription factor TFIIIB component B'' homolog OS=Homo sapiens GN=BDP1 PE=1 SV=3	-0.214625	0.890968	-0.345315	1.35932		273429	224232	250396	207918	220258	216478	184269	212275	192279
R.NSLVTGGEDDRM*S#VNSGSSSSK.T	S1062	sp|Q8WVM7|STAG1_HUMAN	Cohesin subunit SA-1 OS=Homo sapiens GN=STAG1 PE=1 SV=3	-0.214619	0.889999	-0.0548967	0.22681		186539	161853	153827	135647	148639	148513	164276	157219	161973
R.SLEEDQEPIVS#HQKPGK.G	S232	sp|Q14241|ELOA1_HUMAN	Transcription elongation factor B polypeptide 3 OS=Homo sapiens GN=TCEB3 PE=1 SV=2	-0.214569	1.10455	-0.3626	1.89947		320266	291397	295507	254645	287534	239623	238549	236741	230273
K.CISS#PNT#PK.A	S438:T441	sp|Q86XJ1|GA2L3_HUMAN	GAS2-like protein 3 OS=Homo sapiens GN=GAS2L3 PE=1 SV=1	-0.21455	1.66322	-0.222389	1.86658		318905	340575	340765	274983	280640	306402	285210	290783	281362
R.KKS#PIINESR.S	S277	sp|Q13523|PRP4B_HUMAN	Serine/threonine-protein kinase PRP4 homolog OS=Homo sapiens GN=PRPF4B PE=1 SV=3	-0.214533	1.10169	-0.204809	1.04466		10289376	1.17477e+07	1.17952e+07	9.6088e+06	9.57174e+06	9.97696e+06	9.95584e+06	9.67991e+06	9.71895e+06
R.ESEVLKTSDSKEGGEGFTVDT#PAKASITSK.R	T1354	sp|Q8NFC6|BD1L1_HUMAN	Biorientation of chromosomes in cell division protein 1-like 1 OS=Homo sapiens GN=BOD1L1 PE=1 SV=2	-0.214521	0.447268	-0.193597	0.476294		747525	893912	633630	786420	595701	578606	626738	650644	711989
R.GLDQDHART#RDRS#R.G	T212:S216	sp|Q9UDY2|ZO2_HUMAN	Tight junction protein ZO-2 OS=Homo sapiens GN=TJP2 PE=1 SV=2	-0.214521	0.606047	-0.444919	1.27866		15405	16174.3	13141.4	14874.6	10726.4	12940.7	10696.3	12977.5	9179.19
R.S#EDEDS#LEEAGSPAPGPCPR.S	S413:S418	sp|Q8TBB5|KLDC4_HUMAN	Kelch domain-containing protein 4 OS=Homo sapiens GN=KLHDC4 PE=1 SV=1	-0.214478	0.638866	-0.319258	1.32806		12469.6	10322.6	11611.4	8112.27	10499	11039.7	8579.45	9774.13	9220.27
K.M*AVESPS#DSAENGQQIM*DEPM*GEEEINPQTEEVSIK.E	S19	sp|P51812|KS6A3_HUMAN	Ribosomal protein S6 kinase alpha-3 OS=Homo sapiens GN=RPS6KA3 PE=1 SV=1	-0.214463	0.799828	0.00661641	0.0190233		97842.9	107830	122175	91705.1	97997.8	92858.6	118241	110622	100492
K.SNVS#AMEELVEK.V	S637	sp|Q6ZSZ6|TSH1_HUMAN	Teashirt homolog 1 OS=Homo sapiens GN=TSHZ1 PE=2 SV=2	-0.21446	0.318751	-0.457461	0.925274		39008.2	42783.5	54216.8	26049.5	45485.7	45686.2	37674.3	36746.1	24630.1
K.QPAQSQNLS#PLSGFSR.S	S252	sp|Q9P2M7|CING_HUMAN	Cingulin OS=Homo sapiens GN=CGN PE=1 SV=2	-0.214453	1.49301	-0.222464	1.36639		1274276	1.17231e+06	1.15048e+06	966630	1.07676e+06	1.05682e+06	1.03596e+06	1.01552e+06	1.03156e+06
R.GEAPGAET#PSLR.H	T71	sp|Q9BVT8|TMUB1_HUMAN	Transmembrane and ubiquitin-like domain-containing protein 1 OS=Homo sapiens GN=TMUB1 PE=1 SV=1	-0.214436	1.21763	-0.151522	0.995591		903290	820933	802387	716244	734140	727258	721905	751977	800825
R.LGDDNLCNT#PHLPPCS#PPK.Q	T67:S74	sp|Q99741|CDC6_HUMAN	Cell division control protein 6 homolog OS=Homo sapiens GN=CDC6 PE=1 SV=1	-0.214421	0.853668	-0.233317	0.953793		85873.6	105202	99624.5	75592.6	90022	84937	85361	85761.9	76168.7
R.M*NS#TGGQT#PRRDLEK.V	S720:T725	sp|Q96ST2|IWS1_HUMAN	Protein IWS1 homolog OS=Homo sapiens GN=IWS1 PE=1 SV=2	-0.214353	1.27657	-0.230866	1.44743		342102	323430	301192	300140	264370	268741	260952	284122	278694
R.GNS#VEELEEM*DSQDAEMTNTTEPMDHS.-	S1198	sp|Q96JH7|VCIP1_HUMAN	Deubiquitinating protein VCIP135 OS=Homo sapiens GN=VCPIP1 PE=1 SV=2	-0.214265	0.262224	0.166453	0.674675		24546.7	29311.4	30127.9	26352.9	31938.6	14103.2	34164.7	29019.8	31072.6
R.HSCSGS#S#PPRVK.S	S894:S895	sp|Q9UQ35|SRRM2_HUMAN	Serine/arginine repetitive matrix protein 2 OS=Homo sapiens GN=SRRM2 PE=1 SV=2	-0.214254	0.531353	-0.0883895	0.195012		722479	954017	1.01044e+06	738107	782181	795825	771031	947174	809047
R.SSLGQS#AS#ETEEDTVSVSKK.E	S307:S309	sp|Q13435|SF3B2_HUMAN	Splicing factor 3B subunit 2 OS=Homo sapiens GN=SF3B2 PE=1 SV=2	-0.214235	1.6815	-0.216059	1.50621		7389821	6.79494e+06	7.19119e+06	6.12409e+06	6.25521e+06	6.04683e+06	5.67988e+06	6.26002e+06	6.46296e+06
K.ELS#NSPLRENS#FGS#PLEFR.N	S1318:S1326:S1329	sp|Q9UQ35|SRRM2_HUMAN	Serine/arginine repetitive matrix protein 2 OS=Homo sapiens GN=SRRM2 PE=1 SV=2	-0.214216	0.75008	-0.574029	1.72296		207528	244483	247425	174686	202218	226020	169767	173523	126547
K.EGDTKDKKDEEEDM*S#LD.-	S405	sp|Q16186|ADRM1_HUMAN	Proteasomal ubiquitin receptor ADRM1 OS=Homo sapiens GN=ADRM1 PE=1 SV=2	-0.214185	1.54157	-0.137067	1.23234		1.74614e+06	1.82651e+06	1.67679e+06	1.49708e+06	1.51698e+06	1.51113e+06	1.57861e+06	1.58079e+06	1.61426e+06
K.LGQGLGKS#LQGR.T	S62	sp|Q9UKJ3|GPTC8_HUMAN	G patch domain-containing protein 8 OS=Homo sapiens GN=GPATCH8 PE=1 SV=2	-0.214185	1.28214	0.187632	1.39046		634737	583676	571176	547787	523760	471139	667358	687441	683351
R.SRPTS#FADELAAR.I	S288; S200; S288	sp|Q641Q2|FA21A_HUMAN; sp|Q5SNT6|FA21B_HUMAN; sp|Q9Y4E1|FA21C_HUMAN	WASH complex subunit FAM21A OS=Homo sapiens GN=FAM21A PE=1 SV=3; WASH complex subunit FAM21B OS=Homo sapiens GN=FAM21B PE=1 SV=2; WASH complex subunit FAM21C OS=Homo sapiens GN=FAM21C PE=1 SV=3	-0.214171	0.857849	-0.213541	0.902712		929893	882078	763001	731503	743168	745061	686278	764696	769727
K.DLDRPESQS#PKRPPEDFET#PSGERPR.R	S167:T177	sp|Q8WUA4|TF3C2_HUMAN	General transcription factor 3C polypeptide 2 OS=Homo sapiens GN=GTF3C2 PE=1 SV=2	-0.21413	1.6972	-0.269751	1.9659		1497557	1.5056e+06	1.3808e+06	1.32912e+06	1.22735e+06	1.22279e+06	1.16877e+06	1.21928e+06	1.24829e+06
R.LSQVPM*S#ALK.S	S404	sp|Q7Z417|NUFP2_HUMAN	Nuclear fragile X mental retardation-interacting protein 2 OS=Homo sapiens GN=NUFIP2 PE=1 SV=1	-0.214116	0.742779	-0.41833	1.2681		2916748	2.47082e+06	2.34954e+06	2.47994e+06	2.13944e+06	2.05058e+06	1.8659e+06	1.89247e+06	2.03124e+06
R.M*FGGPGTAS#RPSSSR.S	S22	sp|P08670|VIME_HUMAN	Vimentin OS=Homo sapiens GN=VIM PE=1 SV=4	-0.214077	1.30521	-0.197953	1.3214		1203904	1.10704e+06	1.06918e+06	994107	1.02402e+06	895868	961490	1.03341e+06	951844
R.EREPASGEPPS#GSGR.G	S405	sp|Q96SL8|FIZ1_HUMAN	Flt3-interacting zinc finger protein 1 OS=Homo sapiens GN=FIZ1 PE=1 SV=2	-0.214056	1.47496	-0.370504	2.22295		39032.9	37961.3	39127.8	35150.4	33746.3	31213.3	28829.8	31869.3	29122.7
K.GVCVPNGLSLS#SD.-	S737	sp|P50443|S26A2_HUMAN	Sulfate transporter OS=Homo sapiens GN=SLC26A2 PE=1 SV=2	-0.214053	1.25014	-0.065244	0.36195		113875	101931	115753	98606.3	94666.4	92568.7	99354.1	105830	111715
K.GPPGS#ADKAGK.R	S40	sp|P42285|SK2L2_HUMAN	Superkiller viralicidic activity 2-like 2 OS=Homo sapiens GN=SKIV2L2 PE=1 SV=3	-0.214051	0.998056	-0.389684	0.49919		604351	701818	605254	518155	533044	596665	265020	646762	547202
R.QREESETRS#ESS#DFEVVPK.R	S1246:S1249	sp|Q9Y520|PRC2C_HUMAN	Protein PRRC2C OS=Homo sapiens GN=PRRC2C PE=1 SV=4	-0.214019	1.2966	-0.180988	1.13102		120993	121988	107873	105861	98297.3	98323.9	98126.1	108296	103066
R.KADSLSS#PR.K	S435	sp|Q6BDS2|URFB1_HUMAN	UHRF1-binding protein 1 OS=Homo sapiens GN=UHRF1BP1 PE=1 SV=1	-0.214018	0.6006	-0.25016	0.616882		521682	676073	690279	485327	557366	585042	439562	607874	540028
K.GNDT#PLALESTNTEKETSLEETK.I	T1722	sp|Q7Z6Z7|HUWE1_HUMAN	E3 ubiquitin-protein ligase HUWE1 OS=Homo sapiens GN=HUWE1 PE=1 SV=3	-0.214013	1.04874	-0.226308	1.36793		311401	273625	299192	227552	275288	259475	249134	244224	262489
R.GKPPPLLPSVLGPAGGDREALGLGPPAAQLT#PPPAPVGLR.G	T463	sp|Q8IY67|RAVR1_HUMAN	Ribonucleoprotein PTB-binding 1 OS=Homo sapiens GN=RAVER1 PE=1 SV=1	-0.214001	1.59075	-0.0871596	0.646731		1.86768e+06	1.822e+06	1.70724e+06	1.65394e+06	1.51974e+06	1.47924e+06	1.61034e+06	1.67084e+06	1.79934e+06
K.S#PQSDPADT#PTNTK.Q	S1861:T1869	sp|P46013|KI67_HUMAN	Antigen KI-67 OS=Homo sapiens GN=MKI67 PE=1 SV=2	-0.213983	0.544677	-0.290078	0.610359		104647	127944	146494	100076	110714	116040	87591.4	126470	95975.8
R.FPSGNQGGAGPSQGSGGGT#GGSVYTEDNDDDLYG.-	T791	sp|P55072|TERA_HUMAN	Transitional endoplasmic reticulum ATPase OS=Homo sapiens GN=VCP PE=1 SV=4	-0.213978	0.92286	-0.167195	0.532141		68835.8	58903.2	58814.6	57742.4	54605.5	48490.6	46523.7	60777.9	58837.9
R.SKQVSS#VNEEDFVR.L	S839	sp|P40189|IL6RB_HUMAN	Interleukin-6 receptor subunit beta OS=Homo sapiens GN=IL6ST PE=1 SV=2	-0.213977	1.16508	-0.291845	1.50073		791455	854506	745464	698227	687469	676089	631466	649826	672161
R.RNS#FT#PLSSSNTIR.R	S466:T468	sp|O60825|F262_HUMAN	6-phosphofructo-2-kinase/fructose-2,6-bisphosphatase 2 OS=Homo sapiens GN=PFKFB2 PE=1 SV=2	-0.21392	2.31309	-0.360257	2.98313		507940	479765	502758	445205	421909	417951	368508	393540	399062
R.QSLGHPPPEPGPDRVADAKGDS#ES#EEDEDLEVPVPSR.F	S78:S80	sp|P13861|KAP2_HUMAN	cAMP-dependent protein kinase type II-alpha regulatory subunit OS=Homo sapiens GN=PRKAR2A PE=1 SV=2	-0.213909	0.756115	0.0272469	0.0889238		568352	535498	503288	525739	462798	397134	548156	606001	483623
R.S#GPRAPS#PTKPLR.R	S15:S21	sp|Q96FF9|CDCA5_HUMAN	Sororin OS=Homo sapiens GN=CDCA5 PE=1 SV=1	-0.21389	0.574671	-0.381089	0.798697		360601	495172	452587	386479	354375	387226	314049	273125	417461
K.ISANENSLAVRS#TPAEDDSRDSQVK.S	S336	sp|Q9UHB6|LIMA1_HUMAN	LIM domain and actin-binding protein 1 OS=Homo sapiens GN=LIMA1 PE=1 SV=1	-0.213854	0.757621	-0.29255	1.45726		63713.5	55862.7	63746.4	44440.6	57656.6	55969.1	54696.6	47148.9	47829.7
K.TNKS#PEAKPLPGK.L	S67	sp|P46087|NOP2_HUMAN	Putative ribosomal RNA methyltransferase NOP2 OS=Homo sapiens GN=NOP2 PE=1 SV=2	-0.213846	0.843672	-0.25578	1.20054		7730601	8.79231e+06	8.91526e+06	6.42725e+06	7.32753e+06	8.17891e+06	7.23225e+06	7.05789e+06	7.01519e+06
R.RPEGPGAQAPS#SPRVTEAPCYPGAPSTEASGQTGPQEPTSAR.A	S514	sp|P40222|TXLNA_HUMAN	Alpha-taxilin OS=Homo sapiens GN=TXLNA PE=1 SV=3	-0.213837	1.13449	-0.157271	0.720157		265460	308419	296800	260720	244296	245719	234894	262549	283311
K.VHT#GERPYCCDQCGK.Q	T542	sp|Q9H116|GZF1_HUMAN	GDNF-inducible zinc finger protein 1 OS=Homo sapiens GN=GZF1 PE=1 SV=1	-0.213762	0.269734	-0.474989	0.728435		66448.8	111390	101353	104800	59217.1	76725.8	57788.4	73988.5	69093.4
R.NWS#RERDWDRPR.E	S2124	sp|Q9BTC0|DIDO1_HUMAN	Death-inducer obliterator 1 OS=Homo sapiens GN=DIDO1 PE=1 SV=5	-0.213758	0.506016	0.14766	0.583789		719407	683891	608263	709510	481779	543256	660426	808678	759245
R.ICDETANATS#T#LKK.R	S81:T82	sp|Q15361|TTF1_HUMAN	Transcription termination factor 1 OS=Homo sapiens GN=TTF1 PE=1 SV=3	-0.213733	2.12555	-0.211982	1.99373		1110310	1.06998e+06	1.03335e+06	942930	891471	936731	880365	956522	937611
R.AKS#DESIKEEDKDQDEK.R	S189	sp|P26358|DNMT1_HUMAN	DNA (cytosine-5)-methyltransferase 1 OS=Homo sapiens GN=DNMT1 PE=1 SV=2	-0.213728	1.06044	-0.168913	1.1614		505955	519996	566785	455379	503087	414961	458127	473264	485369
R.YNIPHGPVVGS#TRR.L	S29	sp|P50402|EMD_HUMAN	Emerin OS=Homo sapiens GN=EMD PE=1 SV=1	-0.213726	1.6024	-0.28608	3.13686		598628	610338	627649	548648	492905	542173	505602	490262	510394
K.LVVGNGPEGPGLSS#T#GKRR.A	S288:T289	sp|Q8TF76|HASP_HUMAN	Serine/threonine-protein kinase haspin OS=Homo sapiens GN=GSG2 PE=1 SV=3	-0.213714	0.995655	-0.40171	1.61084		237865	204254	204143	198258	174741	184282	145069	167206	176920
R.SLPS#FSEIK.L	S233	sp|P35367|HRH1_HUMAN	Histamine H1 receptor OS=Homo sapiens GN=HRH1 PE=1 SV=1	-0.213711	0.669503	-0.143742	0.418342		359325	277646	302364	275052	273059	261892	248499	304075	297682
K.KSS#TGEASENGLEDIDR.I	S138	sp|Q9BQ70|TCF25_HUMAN	Transcription factor 25 OS=Homo sapiens GN=TCF25 PE=1 SV=1	-0.213675	1.54575	-0.25686	1.07024		69972.9	64795.9	66625.8	54407.2	57512	61750.9	51120.8	53892.6	63535.3
R.LETLPS#FEESEELEAASR.M	S458	sp|Q8IVL1|NAV2_HUMAN	Neuron navigator 2 OS=Homo sapiens GN=NAV2 PE=1 SV=3	-0.213584	0.52935	-0.425872	1.80445		137171	145950	155334	97542.3	136941	143637	95553	119711	111116
K.AHGDHMAS#SRNNS#VSGLSVK.S	S495:S500	sp|Q9UHI6|DDX20_HUMAN	Probable ATP-dependent RNA helicase DDX20 OS=Homo sapiens GN=DDX20 PE=1 SV=2	-0.213573	0.926378	-0.180987	0.784549		48567	57083.7	48298	47312.9	41624.6	43827.6	43856.3	45549.7	46392
R.IES#LIGANLHHFNLGR.R	S381	sp|P98153|IDD_HUMAN	Integral membrane protein DGCR2/IDD OS=Homo sapiens GN=DGCR2 PE=1 SV=1	-0.21353	1.86944	-0.319425	2.52662		68398.2	70537.2	71481.3	59466.1	58260.8	63741.6	53439.3	56572.6	58613.7
K.AGGSAALS#PSK.K	S31	sp|Q92522|H1X_HUMAN	Histone H1x OS=Homo sapiens GN=H1FX PE=1 SV=1	-0.213508	0.855184	-0.265496	0.898722		1533900	1.88225e+06	1.80624e+06	1.53329e+06	1.42042e+06	1.55029e+06	1.23181e+06	1.53443e+06	1.57834e+06
K.IKRT#PSATFQQATK.I	T259	sp|Q03164|MLL1_HUMAN	Histone-lysine N-methyltransferase MLL OS=Homo sapiens GN=MLL PE=1 SV=5	-0.213494	1.06365	-0.213935	1.08994		533783	561167	476832	477001	463281	415295	460032	422251	472880
R.DTS#PSSGSAVSSSK.V	S205	sp|Q8NEY8|PPHLN_HUMAN	Periphilin-1 OS=Homo sapiens GN=PPHLN1 PE=1 SV=2	-0.213469	0.633195	-0.186383	0.351745		1791371	2.34753e+06	2.2957e+06	1.92197e+06	1.72026e+06	1.90736e+06	1.39506e+06	2.17931e+06	2.0804e+06
K.LEPKEES#PTR.I	S303	sp|Q8N6T7|SIR6_HUMAN	NAD-dependent protein deacetylase sirtuin-6 OS=Homo sapiens GN=SIRT6 PE=1 SV=2	-0.213464	0.730924	-0.312342	1.22834		291979	319122	352316	234573	299839	296500	269389	253242	253241
K.AAKNS#EEEEEEKKK.A	S563	sp|Q14978|NOLC1_HUMAN	Nucleolar and coiled-body phosphoprotein 1 OS=Homo sapiens GN=NOLC1 PE=1 SV=2	-0.213459	0.580367	-0.152098	0.33043		658707	864876	751348	729023	551046	681983	537801	770800	738701
R.APPPLPPVYSMETET#PTAEDIQLLKR.T	T538	sp|Q14738|2A5D_HUMAN	Serine/threonine-protein phosphatase 2A 56 kDa regulatory subunit delta isoform OS=Homo sapiens GN=PPP2R5D PE=1 SV=1	-0.213436	0.825426	-0.206617	0.800268		541837	673509	595464	549226	521139	491423	502760	513318	553110
R.TNSAEVT#PPVLSVMGEATPVSIEPR.I	T704	sp|Q6PJG2|EMSA1_HUMAN	ELM2 and SANT domain-containing protein 1 OS=Homo sapiens GN=ELMSAN1 PE=1 SV=2	-0.21343	0.566444	-0.357148	1.74549		34307.4	33799.9	29935.1	33928.9	26770.7	23860.6	26551.2	23961.2	26030.1
K.CLS#PEYAGK.A	S840	sp|Q9Y2U8|MAN1_HUMAN	Inner nuclear membrane protein Man1 OS=Homo sapiens GN=LEMD3 PE=1 SV=2	-0.213426	1.52827	-0.354581	2.09636		972340	927005	870156	816530	759507	812620	741033	666253	758732
R.T#TPAPVNQTDREK.E	T726	sp|Q8NEY1|NAV1_HUMAN	Neuron navigator 1 OS=Homo sapiens GN=NAV1 PE=1 SV=2	-0.21342	0.802493	-0.0168377	0.0442192		164001	163145	182715	124653	159216	155882	144807	191283	167855
R.IYSNSLPPSAAVAASS#SLR.I	S420	sp|Q9Y2U8|MAN1_HUMAN	Inner nuclear membrane protein Man1 OS=Homo sapiens GN=LEMD3 PE=1 SV=2	-0.213416	1.59994	-0.211678	0.794842		166790	154351	151174	129727	139149	138492	116006	141514	150338
R.YDTPIDKPSDSLSIGNGDNSQQISNSDTPS#PPPGLSK.S	S301	sp|O95628|CNOT4_HUMAN	CCR4-NOT transcription complex subunit 4 OS=Homo sapiens GN=CNOT4 PE=1 SV=3	-0.213397	1.07983	0.0823285	0.466366		29550.3	29919.9	34170.1	26301.6	26121	28342.6	33050.2	33124.3	32965
K.M*S#LPDVDLDLKGPK.M	S1068	sp|Q09666|AHNK_HUMAN	Neuroblast differentiation-associated protein AHNAK OS=Homo sapiens GN=AHNAK PE=1 SV=2	-0.213307	1.63529	-0.389404	2.33433		4193277	4.16146e+06	3.89937e+06	3.31386e+06	3.52695e+06	3.72907e+06	2.87608e+06	3.30139e+06	3.17786e+06
K.RLPS#KELPDS#SSPVPANNIR.V	S708:S714	sp|Q9BWT3|PAPOG_HUMAN	Poly(A) polymerase gamma OS=Homo sapiens GN=PAPOLG PE=1 SV=2	-0.213296	2.05447	-0.241897	1.77347		3182141	2.99539e+06	3.02203e+06	2.61326e+06	2.55136e+06	2.7706e+06	2.41138e+06	2.67771e+06	2.69037e+06
K.EQRQT#PGKGLISGK.E	T402	sp|P78316|NOP14_HUMAN	Nucleolar protein 14 OS=Homo sapiens GN=NOP14 PE=1 SV=3	-0.213238	1.43609	-0.351642	4.01856		2901920	2.9993e+06	2.96888e+06	2.42678e+06	2.72765e+06	2.49691e+06	2.27613e+06	2.32358e+06	2.35172e+06
K.KQEDGEEYVCPM*ELGQASGS#ASKK.G	S936	sp|Q86W92|LIPB1_HUMAN	Liprin-beta-1 OS=Homo sapiens GN=PPFIBP1 PE=1 SV=2	-0.213226	0.632274	-0.38558	1.01055		169562	212210	165856	158542	158788	155057	140254	144360	134579
R.EKPDS#DDDLDIASLVTAK.L	S659	sp|Q86V48|LUZP1_HUMAN	Leucine zipper protein 1 OS=Homo sapiens GN=LUZP1 PE=1 SV=2	-0.21321	0.595932	-0.212724	0.597338		745019	564119	741092	604827	598985	564749	549527	610367	609262
R.VEEAS#TPKVNK.Q	S63	sp|P54259|ATN1_HUMAN	Atrophin-1 OS=Homo sapiens GN=ATN1 PE=1 SV=3	-0.213205	1.23998	-0.215766	1.03876		222413	255349	242367	221710	195842	203645	183885	216220	219991
K.AQTSTDAPTSAPSAPPS#TPTPS#AGKR.S	S115:S120	sp|Q8IWZ8|SUGP1_HUMAN	SURP and G-patch domain-containing protein 1 OS=Homo sapiens GN=SUGP1 PE=1 SV=2	-0.213199	1.08247	-0.361406	1.39005		54272.4	46765	52965.3	44402.9	45405.7	43037.6	35513.9	38885.6	45477.1
R.LQDVSGQLNS#TKKPPK.K	S749	sp|P25440|BRD2_HUMAN	Bromodomain-containing protein 2 OS=Homo sapiens GN=BRD2 PE=1 SV=2	-0.213175	1.15766	-0.0629848	0.174427		328872	321975	332898	289231	301990	257394	260192	325967	355563
K.NIPSIFNTPEPTTTQEPLVGS#QK.R	S822	sp|Q8WY36|BBX_HUMAN	HMG box transcription factor BBX OS=Homo sapiens GN=BBX PE=1 SV=1	-0.213172	0.516107	0.0517825	0.190013		127196	112324	124942	83921.4	126208	104270	119632	140852	117298
R.RT#GGPAYGPSSDVSTASETESEKREEPNR.A	T438	sp|P51116|FXR2_HUMAN	Fragile X mental retardation syndrome-related protein 2 OS=Homo sapiens GN=FXR2 PE=1 SV=2	-0.213151	1.74119	-0.131935	0.463308		84943.1	87660.6	80470.7	74794.9	75040.4	68479.5	69333.7	72853.7	88769.9
K.TET#PIVSK.S	T150	sp|O95292|VAPB_HUMAN	Vesicle-associated membrane protein-associated protein B/C OS=Homo sapiens GN=VAPB PE=1 SV=3	-0.213099	0.858138	-0.399249	1.44044		3941885	4.43397e+06	4.84394e+06	3.47938e+06	3.81067e+06	4.11444e+06	3.07675e+06	3.45048e+06	3.49672e+06
R.NDS#GEENVPLDLTR.E	S21	sp|Q6R327|RICTR_HUMAN	Rapamycin-insensitive companion of mTOR OS=Homo sapiens GN=RICTOR PE=1 SV=1	-0.213065	0.591756	-0.378552	1.73013		66062.8	60480.3	56394.1	42003.9	57930.2	57886.2	45264.6	50560.6	44891.7
R.EST#PGDS#PSTVNK.L	T469:S473	sp|Q5T6F2|UBAP2_HUMAN	Ubiquitin-associated protein 2 OS=Homo sapiens GN=UBAP2 PE=1 SV=1	-0.213042	0.480863	-0.382803	1.26821		244272	272603	304276	183323	245832	279266	194694	241763	193322
R.SVPPATPATPTSPAT#VDAAVPGAGK.K	T493	sp|Q6NYC8|PPR18_HUMAN	Phostensin OS=Homo sapiens GN=PPP1R18 PE=1 SV=1	-0.21304	1.23214	-0.23208	1.4141		165367	152721	146093	133661	135441	131355	123599	140688	130921
K.AVGFLS#VPK.S	S714	sp|Q9HAW4|CLSPN_HUMAN	Claspin OS=Homo sapiens GN=CLSPN PE=1 SV=3	-0.213037	1.61279	-0.416607	2.46485		110825	100815	102310	90273.8	86072.3	94504.9	72921.6	80251.4	82033.8
R.TTSRS#PVLS#RRDS#PLQGSGQQNSQAGQR.N	S631:S635:S639	sp|O95819|M4K4_HUMAN	Mitogen-activated protein kinase kinase kinase kinase 4 OS=Homo sapiens GN=MAP4K4 PE=1 SV=2	-0.213019	0.958723	-0.210591	2.10341		30190.1	30774	32306.4	30084.7	25713.7	24669	26402.1	27661.6	26539.2
R.RPSS#TSVPLGDK.G	S307	sp|Q9NXR1|NDE1_HUMAN	Nuclear distribution protein nudE homolog 1 OS=Homo sapiens GN=NDE1 PE=1 SV=2	-0.212956	0.892029	-0.371559	2.98559		633593	666793	674310	492517	609385	601803	495401	505611	525322
R.ESISTT#PKCFLEK.A	T569	sp|Q9Y2R4|DDX52_HUMAN	Probable ATP-dependent RNA helicase DDX52 OS=Homo sapiens GN=DDX52 PE=1 SV=3	-0.212938	0.225085	-0.393855	0.599286		320794	335384	209114	359168	200123	187264	159659	230522	268387
R.SLS#LGDKEIS#RSSPSPALEQPFR.D	S1075:S1082	sp|Q9UMZ2|SYNRG_HUMAN	Synergin gamma OS=Homo sapiens GN=SYNRG PE=1 SV=2	-0.212903	0.66045	-0.449332	1.50666		579192	497298	590506	404927	549951	483405	416559	460944	343374
R.KNS#TDLDS#APEDPT#SPKRK.M	S1397:S1402:T1408	sp|Q96RK0|CIC_HUMAN	Protein capicua homolog OS=Homo sapiens GN=CIC PE=1 SV=2	-0.212881	1.67032	-0.278412	2.47982		727409	725702	689070	654347	608796	585158	569812	578251	618160
K.S#LSDSESDDSKSK.K	S93	sp|Q13185|CBX3_HUMAN	Chromobox protein homolog 3 OS=Homo sapiens GN=CBX3 PE=1 SV=4	-0.212879	0.742547	-0.0342365	0.0375088		93695.5	97872.5	101959	98099.8	76639.4	78519.9	56853.4	118555	111235
R.ASALIDRPAPYFERS#SSKR.Y	S433	sp|Q9Y2J2|E41L3_HUMAN	Band 4.1-like protein 3 OS=Homo sapiens GN=EPB41L3 PE=1 SV=2	-0.212835	0.667213	-0.783237	2.71283		507636	518633	469713	507476	401825	381492	280399	300202	288657
K.VTGSASDCALCACPHS#PPASFS#PTCVLEGDHDFR.C	S1457:S1463	sp|P25391|LAMA1_HUMAN	Laminin subunit alpha-1 OS=Homo sapiens GN=LAMA1 PE=1 SV=2	-0.21281	0.576977	-0.353386	0.912633		80668.4	73641.9	99218.1	68785.3	74357.3	75615.7	63486.7	74282	60679.4
K.KLSSWDQAETPGHT#PSLR.W	T227	sp|O75533|SF3B1_HUMAN	Splicing factor 3B subunit 1 OS=Homo sapiens GN=SF3B1 PE=1 SV=3	-0.212802	0.815287	0.0343902	0.113489		1308239	1.59823e+06	1.59019e+06	1.23054e+06	1.35098e+06	1.29847e+06	1.65665e+06	1.44413e+06	1.50436e+06
R.S#ISADDDLQES#SRRPQRK.S	S113:S123	sp|P18615|NELFE_HUMAN	Negative elongation factor E OS=Homo sapiens GN=RDBP PE=1 SV=3	-0.212789	0.956856	-0.07851	0.407815		75795.9	70409.4	71720.6	70381.1	59947.2	57712.9	61899.6	72516.7	71967.2
K.TKS#LEITGER.K	S1240	sp|Q5T200|ZC3HD_HUMAN	Zinc finger CCCH domain-containing protein 13 OS=Homo sapiens GN=ZC3H13 PE=1 SV=1	-0.212763	1.44126	-0.263854	1.4595		410911	453543	410802	366889	387310	346198	321630	379781	360699
R.NSEGEATELITETFTSKS#AISK.T	S218	sp|P19447|ERCC3_HUMAN	TFIIH basal transcription factor complex helicase XPB subunit OS=Homo sapiens GN=ERCC3 PE=1 SV=1	-0.212704	0.935921	-0.125908	0.533692		295249	269619	243518	216659	246084	234829	228538	247144	265146
K.RTS#S#PRS#PPSSSEIFTPAHEENVR.F	S17:S18:S21	sp|C9JLW8|F195B_HUMAN	Protein FAM195B OS=Homo sapiens GN=FAM195B PE=3 SV=1	-0.212695	0.794561	-0.164789	0.323086		27082.9	25947.4	21894.8	21658.6	21242.5	21753.6	16507.1	25989.3	24341.2
R.ELLEHQQS#HEGERQEPR.W	S315	sp|O15015|ZN646_HUMAN	Zinc finger protein 646 OS=Homo sapiens GN=ZNF646 PE=1 SV=1	-0.212686	1.27105	-0.132273	0.292528		103114	102987	92228.7	92640.4	83768.6	81028.2	69215.2	101485	101493
K.GKGGVTGS#PEASISGSKGDLK.S	S5731	sp|Q09666|AHNK_HUMAN	Neuroblast differentiation-associated protein AHNAK OS=Homo sapiens GN=AHNAK PE=1 SV=2	-0.212621	0.862865	-0.288438	1.34275		26542141	2.75727e+07	2.38874e+07	2.49541e+07	1.9704e+07	2.26554e+07	2.15015e+07	2.08467e+07	2.15192e+07
R.S#SNPSISDDSYFRK.E	S92	sp|Q8IX01|SUGP2_HUMAN	SURP and G-patch domain-containing protein 2 OS=Homo sapiens GN=SUGP2 PE=1 SV=2	-0.212615	1.0417	-0.223842	0.922979		82804.2	79890.5	70599.4	66898.9	69136	65291.3	58083.2	70553.6	71128.7
R.LSS#ARPGGLGSSSLYGLGASRPR.V	S28	sp|P08729|K2C7_HUMAN	Keratin, type II cytoskeletal 7 OS=Homo sapiens GN=KRT7 PE=1 SV=5	-0.212586	1.3541	-0.160651	1.01329		626433	568095	556877	483048	527996	500400	487312	530477	549056
R.IS#QSAPVKQPPPLAPQS#PQGGVM*GGSNSNQQQQM*R.L	S274:S289	sp|P46937|YAP1_HUMAN	Yorkie homolog OS=Homo sapiens GN=YAP1 PE=1 SV=2	-0.212584	0.734791	-0.244219	0.822507		628425	505264	521624	485801	457974	484743	478640	469294	449601
R.VHT#GEKPYACADCGK.A	T204	sp|Q9H7X3|ZN696_HUMAN	Zinc finger protein 696 OS=Homo sapiens GN=ZNF696 PE=2 SV=2	-0.212532	1.00932	-0.105193	0.723241		904640	1.0078e+06	997099	887786	884609	738603	855071	951012	898864
K.EQGEPMT#PR.R	T1217	sp|Q92620|PRP16_HUMAN	Pre-mRNA-splicing factor ATP-dependent RNA helicase PRP16 OS=Homo sapiens GN=DHX38 PE=1 SV=2	-0.212521	1.00051	-0.262742	2.23383		145263	144042	137843	136776	118595	113270	117950	120013	118066
R.ENEEGDTGNWYS#S#DEDEGGSSVTSILK.T	S807:S808	sp|Q9UPT8|ZC3H4_HUMAN	Zinc finger CCCH domain-containing protein 4 OS=Homo sapiens GN=ZC3H4 PE=1 SV=3	-0.212517	1.0932	-0.109575	0.596399		37032.9	33605.3	38767.9	31330.9	31464.7	31625.2	36277.9	33198	31928.4
R.DMAECSTPLPEDCS#PTHSPR.V	S2398	sp|Q12802|AKP13_HUMAN	A-kinase anchor protein 13 OS=Homo sapiens GN=AKAP13 PE=1 SV=2	-0.212504	0.822511	0.0473863	0.116768		85014.6	92278.1	74226.1	65830.4	76109.4	75130.6	75911.2	84449.5	99556.5
R.AIPTVNHS#GT#FSPQAPVPTTVPVVDVR.I	S531:T533	sp|Q16513|PKN2_HUMAN	Serine/threonine-protein kinase N2 OS=Homo sapiens GN=PKN2 PE=1 SV=1	-0.212494	0.350758	-0.0514112	0.0801533		29999.3	17892.4	26037.7	20698	20074	23032.4	23433	24235.7	23672.7
R.FQSDSSSYPTVDSNS#LLGQSR.L	S1152	sp|Q9UQ35|SRRM2_HUMAN	Serine/arginine repetitive matrix protein 2 OS=Homo sapiens GN=SRRM2 PE=1 SV=2	-0.212486	1.26421	-0.207104	1.74982		239454	256344	244334	193814	219053	225903	201045	222382	217730
K.EKAVAS#PEATVSQTDENK.A	S498; S410; S498	sp|Q641Q2|FA21A_HUMAN; sp|Q5SNT6|FA21B_HUMAN; sp|Q9Y4E1|FA21C_HUMAN	WASH complex subunit FAM21A OS=Homo sapiens GN=FAM21A PE=1 SV=3; WASH complex subunit FAM21B OS=Homo sapiens GN=FAM21B PE=1 SV=2; WASH complex subunit FAM21C OS=Homo sapiens GN=FAM21C PE=1 SV=3	-0.212475	0.951231	-0.00205501	0.00730369		169055	141905	147579	130096	138695	126953	142705	156733	158448
K.AYHS#LKD.-	S878	sp|Q99959|PKP2_HUMAN	Plakophilin-2 OS=Homo sapiens GN=PKP2 PE=1 SV=2	-0.212449	0.530186	0.123414	0.213588		418244	441397	446818	429177	406752	291637	362910	588090	472138
R.KAAS#LTEDR.D	S1209	sp|Q04637|IF4G1_HUMAN	Eukaryotic translation initiation factor 4 gamma 1 OS=Homo sapiens GN=EIF4G1 PE=1 SV=4	-0.212418	0.992707	-0.230596	0.860492		591922	697848	691059	572946	540987	595699	486271	582436	619519
R.AGEEDEGEEDSDS#DYEISAK.A	S475	sp|A2RRP1|NBAS_HUMAN	Neuroblastoma-amplified sequence OS=Homo sapiens GN=NBAS PE=1 SV=2	-0.212369	1.03082	-0.2438	0.762419		59613.2	63842	57829.1	54578.5	46149.8	55741.6	46862.6	45852.8	60382.5
K.GPAKNS#EPEEVIPSR.L	S358	sp|P54577|SYYC_HUMAN	Tyrosine--tRNA ligase, cytoplasmic OS=Homo sapiens GN=YARS PE=1 SV=4	-0.212362	1.6693	-0.318285	3.72302		790179	798587	784499	655803	676257	716360	622292	646482	634640
R.HSAIS#PKSS#LHRK.S	S59:S63	sp|Q8N5P1|ZC3H8_HUMAN	Zinc finger CCCH domain-containing protein 8 OS=Homo sapiens GN=ZC3H8 PE=1 SV=2	-0.21236	0.346232	0.226118	0.767611		84737.4	112939	96127	111277	72501.8	69810.2	109184	116459	118013
K.VGSFPASAVTLADAGGLPATRPVHRGT#PAR.G	T458	sp|Q13470|TNK1_HUMAN	Non-receptor tyrosine-protein kinase TNK1 OS=Homo sapiens GN=TNK1 PE=1 SV=3	-0.212315	1.06518	-0.149931	0.76685		26523.8	29576.2	26906.6	21463.9	25963.7	24219.6	22758.6	27232.4	24822.3
R.SS#PNVANQPPS#PGGK.S	S1173:S1182	sp|P55196|AFAD_HUMAN	Afadin OS=Homo sapiens GN=MLLT4 PE=1 SV=3	-0.212309	0.402059	-0.233155	0.442503		212779	220598	310968	195588	219225	227672	206152	226017	201099
K.KSKGES#DDFHMDFDS#AVAPR.A	S1495:S1504	sp|P11388|TOP2A_HUMAN	DNA topoisomerase 2-alpha OS=Homo sapiens GN=TOP2A PE=1 SV=3	-0.212285	1.93286	-0.469954	2.38085		1388089	1.48103e+06	1.49748e+06	1.29591e+06	1.25499e+06	1.2182e+06	1.03534e+06	1.04755e+06	1.06974e+06
R.GGNTGTSGGQAGPAGLST#PSTSTSNNSLP.-	T582	sp|Q99856|ARI3A_HUMAN	AT-rich interactive domain-containing protein 3A OS=Homo sapiens GN=ARID3A PE=1 SV=2	-0.212192	0.963272	-0.133856	0.612725		130883	150150	127559	127418	116641	108648	115139	124454	132796
K.VQFDGTNS#AFK.E	S614	sp|Q8WWK9|CKAP2_HUMAN	Cytoskeleton-associated protein 2 OS=Homo sapiens GN=CKAP2 PE=1 SV=1	-0.212157	0.82556	-0.519234	3.05873		4046325	3.99715e+06	3.79638e+06	2.98087e+06	3.40959e+06	3.83024e+06	2.88625e+06	2.56204e+06	2.81287e+06
K.STRPGS#SDINVAPGEQGPDQEETNTLVANTSNSNGLK.L	S172	sp|Q9Y6M5|ZNT1_HUMAN	Zinc transporter 1 OS=Homo sapiens GN=SLC30A1 PE=1 SV=3	-0.212133	0.664684	-0.489495	1.71915		121413	101124	112148	79901.4	107016	102003	74394.6	82167.9	81825.5
K.DSGS#ISLQETR.R	S779	sp|Q9H2G2|SLK_HUMAN	STE20-like serine/threonine-protein kinase OS=Homo sapiens GN=SLK PE=1 SV=1	-0.212076	1.47199	-0.350401	2.27653		1528230	1.42823e+06	1.555e+06	1.19918e+06	1.33999e+06	1.35555e+06	1.1567e+06	1.26371e+06	1.11823e+06
R.DGKLVS#ESS#DVLPK.-	S475:S478	sp|P05787|K2C8_HUMAN	Keratin, type II cytoskeletal 8 OS=Homo sapiens GN=KRT8 PE=1 SV=7	-0.21202	1.23924	0.0890104	0.592459		805164	791637	705232	680735	625836	680837	804353	811684	832498
R.DGRVDSWRNFQANT#K.G	T230	sp|O75937|DNJC8_HUMAN	DnaJ homolog subfamily C member 8 OS=Homo sapiens GN=DNAJC8 PE=1 SV=2	-0.211998	0.751517	0.202528	0.787		484325	514262	535104	473823	479648	370628	514216	631474	619148
K.S#SPAAKPGS#TPSRPSSAK.R	S208:S216	sp|Q15555|MARE2_HUMAN	Microtubule-associated protein RP/EB family member 2 OS=Homo sapiens GN=MAPRE2 PE=1 SV=1	-0.211966	0.447703	-0.135953	0.298461		146885	156237	207567	126209	156165	158535	150110	157121	157531
R.S#PSASITDEDSNV.-	S999	sp|Q86W92|LIPB1_HUMAN	Liprin-beta-1 OS=Homo sapiens GN=PPFIBP1 PE=1 SV=2	-0.211934	1.60051	-0.282251	1.92174		106223	98061.3	108382	86205.8	89800.4	93943.1	82320.7	85870.4	88916.3
R.KVEVDGS#LS#DSHVS#PPAKR.T	S79:S81:S86	sp|Q9ULI0|ATD2B_HUMAN	ATPase family AAA domain-containing protein 2B OS=Homo sapiens GN=ATAD2B PE=1 SV=3	-0.211918	1.3988	-0.654368	3.734		1527083	1.49711e+06	1.57077e+06	1.42491e+06	1.27597e+06	1.26635e+06	951488	981759	986176
R.KHEFIRS#ESENWR.I	S199	sp|Q6Y7W6|PERQ2_HUMAN	PERQ amino acid-rich with GYF domain-containing protein 2 OS=Homo sapiens GN=GIGYF2 PE=1 SV=1	-0.211908	2.16786	0.0429778	0.247449		180571	176598	169305	151597	157191	145768	166567	191816	184011
R.ASREES#WESGR.S	S336	sp|Q9NQ29|LUC7L_HUMAN	Putative RNA-binding protein Luc7-like 1 OS=Homo sapiens GN=LUC7L PE=1 SV=1	-0.211907	0.980968	-0.203882	1.55871		531617	541349	579984	417920	500721	508508	469520	477456	488134
K.RS#SVRS#DAAMSR.I	S237:S241	sp|Q9HDC5|JPH1_HUMAN	Junctophilin-1 OS=Homo sapiens GN=JPH1 PE=1 SV=2	-0.211863	1.30213	0.163454	1.33053		46937.6	49192.5	52494.6	42358.4	43151.6	42815.7	57049.1	55218.8	54186.7
K.VNGDAS#PAAAESGAK.E	S46	sp|P29966|MARCS_HUMAN	Myristoylated alanine-rich C-kinase substrate OS=Homo sapiens GN=MARCKS PE=1 SV=4	-0.211832	0.377066	-0.326458	0.762968		9.14452e+06	1.01932e+07	1.27844e+07	6.87312e+06	9.99416e+06	1.08682e+07	9.26239e+06	8.61049e+06	7.74423e+06
R.KGS#TFRPHDS#FPK.S	S138:S145	sp|Q9P206|K1522_HUMAN	Uncharacterized protein KIAA1522 OS=Homo sapiens GN=KIAA1522 PE=1 SV=2	-0.21183	1.20582	-0.284124	1.4587		2299230	2.41562e+06	2.33299e+06	1.86774e+06	2.19337e+06	2.02429e+06	1.74745e+06	2.06468e+06	1.97584e+06
R.CLS#ETHGEREPCK.K	S415	sp|O00257|CBX4_HUMAN	E3 SUMO-protein ligase CBX4 OS=Homo sapiens GN=CBX4 PE=1 SV=3	-0.211829	2.00039	-0.239882	2.09036		1504790	1.49844e+06	1.40309e+06	1.23367e+06	1.31998e+06	1.25094e+06	1.20649e+06	1.26003e+06	1.26481e+06
K.IDRT#DAISEEK.L	T139	sp|Q9NR31|SAR1A_HUMAN	GTP-binding protein SAR1a OS=Homo sapiens GN=SAR1A PE=1 SV=1	-0.211806	0.420722	-0.10188	0.378217		1251663	1.24845e+06	1.50528e+06	868064	1.40783e+06	1.18259e+06	1.32984e+06	1.15966e+06	1.24279e+06
R.STCGDSEVEEES#PGKR.L	S814	sp|O95696|BRD1_HUMAN	Bromodomain-containing protein 1 OS=Homo sapiens GN=BRD1 PE=1 SV=1	-0.211747	0.886708	-0.0621404	0.274766		322472	336231	384061	267914	311190	321314	348081	333002	317721
K.KAEGAAT#EEEGT#PKESEPQAAAEPAEAK.E	T31:T36	sp|P80723|BASP1_HUMAN	Brain acid soluble protein 1 OS=Homo sapiens GN=BASP1 PE=1 SV=2	-0.211739	1.19682	-0.137706	0.817052		33602.4	32118.3	36874.7	29727.2	28432.9	30430.6	31288.3	31438.8	30528.3
R.M*APT#PIPT#RSPSDSSTASTPVAEQIER.A	T331:T335	sp|Q16643|DREB_HUMAN	Drebrin OS=Homo sapiens GN=DBN1 PE=1 SV=4	-0.211719	1.24528	-0.534657	1.98625		71531.6	63836	64134.5	60789.1	58468.1	53014.5	44636.5	47016.2	46068.1
R.CSTGS#PSKDVTK.S	S971	sp|Q5SW79|CE170_HUMAN	Centrosomal protein of 170 kDa OS=Homo sapiens GN=CEP170 PE=1 SV=1	-0.211703	1.02322	-0.0438229	0.128166		861161	988670	946252	864863	718753	830851	766861	976295	969271
R.SS#PKSNDSDLQEYELEVKR.V	S254	sp|Q53EP0|FND3B_HUMAN	Fibronectin type III domain-containing protein 3B OS=Homo sapiens GN=FNDC3B PE=1 SV=2	-0.211644	1.07542	-0.147479	0.881502		407197	391829	359049	366952	306939	326168	332669	336812	376060
K.TNATSPGVNSST#SPQSTDK.S	T1060	sp|O75044|SRGP2_HUMAN	SLIT-ROBO Rho GTPase-activating protein 2 OS=Homo sapiens GN=SRGAP2 PE=1 SV=2	-0.21149	0.532195	0.236096	0.680725		35220.1	47274.6	48530.5	35746.5	39406.3	38006.4	51737.7	51270.6	51313.4
K.EIENSS#PNR.N	S49	sp|Q5TAX3|TUT4_HUMAN	Terminal uridylyltransferase 4 OS=Homo sapiens GN=ZCCHC11 PE=1 SV=3	-0.211481	0.774194	-0.293023	0.649272		96938.4	114889	115886	88751.4	87217	107061	66178.7	104114	97183.1
R.EVVSFS#PDPLPVR.Y	S66	sp|Q8NFI3|ENASE_HUMAN	Cytosolic endo-beta-N-acetylglucosaminidase OS=Homo sapiens GN=ENGASE PE=1 SV=1	-0.211473	0.82129	-0.147146	0.452141		116120	104725	93767.6	91460.7	92653.6	87602.2	80683.6	98825.6	104597
R.TLS#M*IEEEIR.A	S720	sp|Q9Y2D5|AKAP2_HUMAN	A-kinase anchor protein 2 OS=Homo sapiens GN=AKAP2 PE=1 SV=3	-0.211452	0.850923	-0.365527	1.36077		2413028	2.10823e+06	1.97358e+06	1.70874e+06	1.91132e+06	1.98932e+06	1.52067e+06	1.73551e+06	1.78502e+06
R.WAPVGAVAEARPGATAFLEEATAEEPGAAPGS#PPDS#PGR.T	S71:S75	sp|Q96C34|RUND1_HUMAN	RUN domain-containing protein 1 OS=Homo sapiens GN=RUNDC1 PE=1 SV=3	-0.211403	1.516	-0.409475	2.12223		242452	218541	228311	204309	194023	197018	168742	172124	178110
R.TLS#TSDDVEDRENEKGR.L	S32	sp|Q96A65|EXOC4_HUMAN	Exocyst complex component 4 OS=Homo sapiens GN=EXOC4 PE=1 SV=1	-0.211224	1.37418	-0.212535	1.03515		172714	175488	169132	142298	144402	160175	135145	148339	162985
K.IDASKNEEDEGHS#NSS#PRHSEAATAQR.E	S80:S83	sp|Q14103|HNRPD_HUMAN	Heterogeneous nuclear ribonucleoprotein D0 OS=Homo sapiens GN=HNRNPD PE=1 SV=1	-0.211129	0.41206	-0.263797	0.541902		33225.2	42105.5	48381	28190.9	38587.8	40091.1	40800.5	33032.4	29205.7
R.AEPPKPEVVDSTESIPVS#DEDSDAMVDDPNDEDFVPFRPR.R	S263	sp|Q14202|ZMYM3_HUMAN	Zinc finger MYM-type protein 3 OS=Homo sapiens GN=ZMYM3 PE=1 SV=2	-0.211097	0.551986	-0.236225	0.644822		41794.3	55990.4	51658.2	37296.9	49058.4	42745.4	38205.6	40471.2	48194.7
R.LHT#GEKPYQCK.H	T559	sp|Q8NEP9|ZN555_HUMAN	Zinc finger protein 555 OS=Homo sapiens GN=ZNF555 PE=2 SV=4	-0.211048	1.4283	-0.0815599	0.428386		86651.8	94468.8	84390.8	73738.1	80524.9	75114.9	77625.5	90504	82788.1
R.KGS#KVGDFGDAINWPTPGEIAHK.S	S165	sp|Q6PKG0|LARP1_HUMAN	La-related protein 1 OS=Homo sapiens GN=LARP1 PE=1 SV=2	-0.211012	0.898414	-0.130465	0.568386		2018855	2.30043e+06	1.9569e+06	1.71044e+06	1.69801e+06	2.01375e+06	1.75073e+06	1.90819e+06	2.07461e+06
K.KIPAKKES#CPNTGR.D	S206	sp|O96028|NSD2_HUMAN	Histone-lysine N-methyltransferase NSD2 OS=Homo sapiens GN=WHSC1 PE=1 SV=1	-0.210945	0.687377	-0.223887	0.821048		252222	300489	315806	215043	270714	264617	244222	261445	238006
R.S#GPIKPEK.I	S535	sp|Q9H7E2|TDRD3_HUMAN	Tudor domain-containing protein 3 OS=Homo sapiens GN=TDRD3 PE=1 SV=1	-0.210917	0.781141	-0.333024	0.823943		3069552	3.86371e+06	3.49874e+06	3.04676e+06	2.84454e+06	3.12182e+06	2.12164e+06	3.10401e+06	3.05601e+06
R.SRT#AS#GSSVTSLDGTR.S	T328:S330	sp|Q92597|NDRG1_HUMAN	Protein NDRG1 OS=Homo sapiens GN=NDRG1 PE=1 SV=1	-0.210874	1.27283	0.0480966	0.180045		683638	597705	635708	517093	580548	558717	599022	653687	729329
R.SGKNS#QEDSEDSEDKDVK.T	S54	sp|Q9H1E3|NUCKS_HUMAN	Nuclear ubiquitous casein and cyclin-dependent kinase substrate 1 OS=Homo sapiens GN=NUCKS1 PE=1 SV=1	-0.210829	0.898517	0.169285	0.829695		3252610	3.82621e+06	3.90465e+06	3.22039e+06	2.89151e+06	3.37825e+06	4.25498e+06	3.85085e+06	4.24508e+06
K.TLCLST#PSSSTVK.H	T993	sp|Q03164|MLL1_HUMAN	Histone-lysine N-methyltransferase MLL OS=Homo sapiens GN=MLL PE=1 SV=5	-0.210812	1.84752	-0.313252	2.45837		946976	894277	875834	803275	779443	764983	697625	738566	750591
K.GRYS#EGDTEKLK.M	S621	sp|Q15361|TTF1_HUMAN	Transcription termination factor 1 OS=Homo sapiens GN=TTF1 PE=1 SV=3	-0.210774	0.90146	-0.104413	1.18478		658273	696242	679648	621724	625536	510406	601501	645318	645327
K.SEDVTPMEVTAEKRSS#TIFK.T	S619	sp|O94916|NFAT5_HUMAN	Nuclear factor of activated T-cells 5 OS=Homo sapiens GN=NFAT5 PE=1 SV=1	-0.210753	0.349637	-0.298158	0.609534		241317	187447	163540	213824	156444	141533	145405	176329	159981
K.SST#PEEVK.K	T25	sp|P23528|COF1_HUMAN	Cofilin-1 OS=Homo sapiens GN=CFL1 PE=1 SV=3	-0.210733	1.03921	-0.0240418	0.0358172		1580446	1.77996e+06	1.8584e+06	1.45337e+06	1.50598e+06	1.55021e+06	1.23622e+06	2.07295e+06	1.82339e+06
R.FRLT#PPS#PVRSEPQPAVPQELEM*PVLK.S	T84:S87	sp|Q8TAP8|PPR35_HUMAN	Protein phosphatase 1 regulatory subunit 35 OS=Homo sapiens GN=PPP1R35 PE=1 SV=1	-0.210692	1.62851	-0.254233	1.45234		414472	378668	385595	349969	331939	336664	298117	348299	341873
K.TVFS#PTLPAARSS#LGSLQTPEAVTTR.K	S378:S387	sp|Q7Z2W4|ZCCHV_HUMAN	Zinc finger CCCH-type antiviral protein 1 OS=Homo sapiens GN=ZC3HAV1 PE=1 SV=3	-0.210677	0.283233	-0.0150003	0.0284747		171332	147445	115492	169829	107100	98336.8	139665	136693	153419
R.ELTNRHS#LPFSLPSQM*EPRPDVPR.L	S619	sp|P22681|CBL_HUMAN	E3 ubiquitin-protein ligase CBL OS=Homo sapiens GN=CBL PE=1 SV=2	-0.210659	0.853394	-0.201109	0.771002		355252	434013	421252	365410	323319	357330	312980	367553	372473
R.VLSQSTPGT#PSK.T	T280	sp|Q6MZP7|LIN54_HUMAN	Protein lin-54 homolog OS=Homo sapiens GN=LIN54 PE=1 SV=3	-0.21065	0.944352	-0.253302	2.07263		307006	291328	309974	244443	246470	294000	258179	239219	264648
R.LQDVSGQLSS#SKKPARK.E	S681	sp|Q15059|BRD3_HUMAN	Bromodomain-containing protein 3 OS=Homo sapiens GN=BRD3 PE=1 SV=1	-0.210546	0.781529	-0.0991238	0.3784		2131330	2.18794e+06	1.76501e+06	1.88489e+06	1.76546e+06	1.60774e+06	1.83737e+06	1.88715e+06	1.95577e+06
R.HVWHRRES#DES#GESAPDEGGEGAR.A	S735:S738	sp|Q7Z3C6|ATG9A_HUMAN	Autophagy-related protein 9A OS=Homo sapiens GN=ATG9A PE=1 SV=3	-0.210505	0.42142	-0.164963	0.331122		9444.91	8045.55	6242.75	7399.05	7225.63	5886.39	6792.31	6503.25	7873.31
K.ESST#SEGADQKM*S#S#PEDDSDTKR.L	T374:S383:S384	sp|Q15424|SAFB1_HUMAN	Scaffold attachment factor B1 OS=Homo sapiens GN=SAFB PE=1 SV=4	-0.210503	0.559358	-0.152882	0.398446		295147	227214	310487	225499	239391	254887	232964	243410	272732
R.AIIAVLSTEEQSAGLQQPS#GIGQRPRPMSSEELPLASSWR.S	S1173	sp|Q9H6S0|YTDC2_HUMAN	Probable ATP-dependent RNA helicase YTHDC2 OS=Homo sapiens GN=YTHDC2 PE=1 SV=2	-0.210502	0.328113	-0.198709	0.376661		15029.2	20558.7	19427	20213.9	16007.9	11324.1	15485.5	12779.2	19671.5
R.DRRDS#GVGASLTRPNR.R	S572	sp|Q9Y3M8|STA13_HUMAN	StAR-related lipid transfer protein 13 OS=Homo sapiens GN=STARD13 PE=1 SV=2	-0.21046	0.925601	-0.382399	1.25248		182438	219729	211804	189782	167260	173590	156733	133708	180574
K.NASGVVNSS#PR.S	S332	sp|Q8N5G2|MACOI_HUMAN	Macoilin OS=Homo sapiens GN=TMEM57 PE=1 SV=1	-0.210458	1.62602	-0.100251	0.746178		467757	485863	459563	396561	390721	434080	407425	451947	458946
K.LMETSMGFSSNAPT#SPVVYQLPTK.S	T850	sp|Q8IWI9|MGAP_HUMAN	MAX gene-associated protein OS=Homo sapiens GN=MGA PE=1 SV=2	-0.210451	0.947674	-0.0509171	0.212458		12411.3	14234.3	14900.4	12014.9	12780.6	11111.4	12778.8	14207.7	13118.8
K.SPRS#PQLSDFGLER.Y	S155	sp|Q8IX90|SKA3_HUMAN	Spindle and kinetochore-associated protein 3 OS=Homo sapiens GN=SKA3 PE=1 SV=2	-0.210438	0.768142	-0.162442	0.681461		222591	219815	184130	162599	202256	176645	180456	186089	193272
R.LHT#GEKPYK.C	T472; T574; T540; T268; T378; T405; T12; T197; T250; T433; T113; T293; T294; T422; T294; T308; T350; T309; T328; T630; T1101; T411	sp|Q8NB50|ZFP62_HUMAN; sp|Q9P0L1|ZN167_HUMAN; sp|Q9UJW7|ZN229_HUMAN; sp|A2RRD8|ZN320_HUMAN; sp|Q5VIY5|ZN468_HUMAN; sp|Q8NCK3|ZN485_HUMAN; sp|Q8N782|ZN525_HUMAN; sp|Q96N58|ZN578_HUMAN; sp|Q96NL3|ZN599_HUMAN; sp|Q9NV72|ZN701_HUMAN; sp|Q9H963|ZN702_HUMAN; sp|Q86XN6|ZN761_HUMAN; sp|Q7L2R6|ZN765_HUMAN; sp|Q8N4W9|ZN808_HUMAN; sp|Q6ZN06|ZN813_HUMAN; sp|Q0VGE8|ZN816_HUMAN; sp|Q96IR2|ZN845_HUMAN; sp|A6NHJ4|ZN860_HUMAN; sp|P0CJ79|ZN888_HUMAN; sp|P17035|ZNF28_HUMAN; sp|Q05481|ZNF91_HUMAN; sp|Q9Y5A6|ZSC21_HUMAN	Zinc finger protein 62 homolog OS=Homo sapiens GN=ZFP62 PE=1 SV=3; Zinc finger protein 167 OS=Homo sapiens GN=ZNF167 PE=2 SV=2; Zinc finger protein 229 OS=Homo sapiens GN=ZNF229 PE=2 SV=3; Zinc finger protein 320 OS=Homo sapiens GN=ZNF320 PE=2 SV=1; Zinc finger protein 468 OS=Homo sapiens GN=ZNF468 PE=2 SV=1; Zinc finger protein 485 OS=Homo sapiens GN=ZNF485 PE=2 SV=1; Zinc finger protein 525 OS=Homo sapiens GN=ZNF525 PE=2 SV=2; Zinc finger protein 578 OS=Homo sapiens GN=ZNF578 PE=2 SV=1; Zinc finger protein 599 OS=Homo sapiens GN=ZNF599 PE=2 SV=1; Zinc finger protein 701 OS=Homo sapiens GN=ZNF701 PE=2 SV=2; Putative zinc finger protein 702 OS=Homo sapiens GN=ZNF702P PE=5 SV=2; Zinc finger protein 761 OS=Homo sapiens GN=ZNF761 PE=2 SV=2; Zinc finger protein 765 OS=Homo sapiens GN=ZNF765 PE=2 SV=2; Zinc finger protein 808 OS=Homo sapiens GN=ZNF808 PE=2 SV=2; Zinc finger protein 813 OS=Homo sapiens GN=ZNF813 PE=2 SV=2; Zinc finger protein 816 OS=Homo sapiens GN=ZNF816 PE=2 SV=2; Zinc finger protein 845 OS=Homo sapiens GN=ZNF845 PE=2 SV=3; Zinc finger protein 860 OS=Homo sapiens GN=ZNF860 PE=2 SV=3; Zinc finger protein 888 OS=Homo sapiens GN=ZNF888 PE=3 SV=1; Zinc finger protein 28 OS=Homo sapiens GN=ZNF28 PE=2 SV=5; Zinc finger protein 91 OS=Homo sapiens GN=ZNF91 PE=2 SV=2; Zinc finger and SCAN domain-containing protein 21 OS=Homo sapiens GN=ZSCAN21 PE=2 SV=2	-0.210407	1.04878	-0.164791	0.837277		15521174	1.78816e+07	1.79735e+07	1.53056e+07	1.46938e+07	1.44048e+07	1.50823e+07	1.52898e+07	1.54584e+07
R.NLPSS#AQPFIPK.S	S581	sp|Q5VT52|RPRD2_HUMAN	Regulation of nuclear pre-mRNA domain-containing protein 2 OS=Homo sapiens GN=RPRD2 PE=1 SV=1	-0.210392	1.28043	-0.458057	2.29649		249020	226569	223216	207343	184978	211658	159805	173664	175237
R.RSS#TSSEPTPTVK.T	S832	sp|Q69YQ0|CYTSA_HUMAN	Cytospin-A OS=Homo sapiens GN=SPECC1L PE=1 SV=2	-0.21033	1.19641	-0.208202	2.25399		2399347	2.42815e+06	2.52943e+06	2.25318e+06	1.92505e+06	2.18065e+06	2.03322e+06	2.15963e+06	2.17542e+06
R.VTPST#PS#PR.G	T212:S214	sp|Q13761|RUNX3_HUMAN	Runt-related transcription factor 3 OS=Homo sapiens GN=RUNX3 PE=1 SV=2	-0.21032	1.62677	-0.273318	0.943122		165090	179689	180805	147851	146740	159696	122595	163921	148360
R.GLSASY#LEPDRYDEEEEGEESISLAAIK.N	Y569	sp|Q8WVC0|LEO1_HUMAN	RNA polymerase-associated protein LEO1 OS=Homo sapiens GN=LEO1 PE=1 SV=1	-0.210297	0.829859	-0.174432	0.680137		79363.5	65760.7	66849.4	60274.7	65863.8	57082.7	57192.4	66889.1	63751.7
R.S#LPAEEGSSGK.K	S758	sp|Q9UKJ3|GPTC8_HUMAN	G patch domain-containing protein 8 OS=Homo sapiens GN=GPATCH8 PE=1 SV=2	-0.210189	0.392294	-0.248094	0.48636		290532	411503	442570	277054	338543	373827	303386	299232	361149
R.S#NSAPLIHGLSDTS#PVFQAEAPSAR.R	S35:S48	sp|Q96E09|F122A_HUMAN	Protein FAM122A OS=Homo sapiens GN=FAM122A PE=1 SV=1	-0.21012	0.464752	0.0567975	0.092446		28109.7	35354.6	25474.3	29344.1	25909.1	21631.2	32020.5	36228.8	24260.6
R.CPS#ARGS#GDGEMGKPR.N	S10:S14	sp|O60547|GMDS_HUMAN	GDP-mannose 4,6 dehydratase OS=Homo sapiens GN=GMDS PE=1 SV=1	-0.210113	0.883376	-0.0451393	0.177843		262043	320045	286112	237695	249376	263462	288908	286952	265596
R.KAASQSDKPAEKKEDESQM*EDPS#TSPS#PGTR.A	S302:S306	sp|Q9UI08|EVL_HUMAN	Ena/VASP-like protein OS=Homo sapiens GN=EVL PE=1 SV=2	-0.210113	0.78754	-0.175856	1.31692		28769.9	30957.8	29400.8	29517.2	24180.9	23350.7	26000.2	24827.9	28072.1
R.EVESRSS#GLESSEAR.Q	S414	sp|Q8N6H7|ARFG2_HUMAN	ADP-ribosylation factor GTPase-activating protein 2 OS=Homo sapiens GN=ARFGAP2 PE=1 SV=1	-0.210058	0.798393	-0.343809	1.57887		152984	144191	129792	139426	119861	109827	111607	103784	121041
R.QMPLSSAGLQNS#VAK.R	S210	sp|Q8IWC1|MA7D3_HUMAN	MAP7 domain-containing protein 3 OS=Homo sapiens GN=MAP7D3 PE=1 SV=2	-0.210053	1.75698	-0.294733	2.06485		740575	752783	693555	644282	632193	614122	580133	595534	607155
R.GGS#GGGGEGIQDR.E	S112	sp|O43823|AKAP8_HUMAN	A-kinase anchor protein 8 OS=Homo sapiens GN=AKAP8 PE=1 SV=1	-0.210048	0.583468	-0.312325	0.98637		49433.9	53828	59145	37996.9	48716.4	53688.8	35894.4	49042.1	45856.8
K.S#ASDSGCDPASKK.L	S289	sp|Q7LBC6|KDM3B_HUMAN	Lysine-specific demethylase 3B OS=Homo sapiens GN=KDM3B PE=1 SV=2	-0.210041	1.23579	-0.116285	0.182715		303468	344272	341819	293747	272316	289424	211572	375833	325523
R.LGAESPS#IASTSS#TEK.S	S77:S83	sp|Q99569|PKP4_HUMAN	Plakophilin-4 OS=Homo sapiens GN=PKP4 PE=1 SV=2	-0.210008	1.07768	-0.211997	1.06251		31643.4	29331.3	33153.4	26551.6	29852.8	24972.5	25072.7	29974.2	26217.8
K.M*SFEILRGS#DGEDSASGGK.T	S1508	sp|Q14674|ESPL1_HUMAN	Separin OS=Homo sapiens GN=ESPL1 PE=1 SV=3	-0.209996	1.27921	-0.338325	1.63256		206005	212452	234085	177869	190658	195621	177036	172296	166802
K.GS#SPTPPCS#PVQPSK.Q	S485:S492	sp|Q9NUL3|STAU2_HUMAN	Double-stranded RNA-binding protein Staufen homolog 2 OS=Homo sapiens GN=STAU2 PE=1 SV=1	-0.209981	0.370568	-0.0124567	0.020334		85001.2	95719.4	129546	74679.6	95363.2	98198	103555	108536	95508.3
K.VSESEGKLEGQATAVT#PNKNSS#CGGGISSSSSSR.G	T27:S33	sp|Q9BXB4|OSB11_HUMAN	Oxysterol-binding protein-related protein 11 OS=Homo sapiens GN=OSBPL11 PE=1 SV=2	-0.209954	1.19977	-0.276913	1.67682		314023	313394	314031	289882	272948	251112	243211	263875	269942
R.TPEELDDS#DFETEDFDVRSRT#S#VQTEDDQLIAGQSAR.A	S641:T654:S655	sp|P35221|CTNA1_HUMAN	Catenin alpha-1 OS=Homo sapiens GN=CTNNA1 PE=1 SV=1	-0.209923	1.75934	-0.317101	1.32104		119247	119054	110315	102470	95084.3	103853	98115.1	80958.2	100754
K.FRKS#DTNEWNK.N	S11	sp|Q9P0K7|RAI14_HUMAN	Ankycorbin OS=Homo sapiens GN=RAI14 PE=1 SV=2	-0.209922	0.629504	-0.349899	1.65707		1453661	1.41946e+06	1.61372e+06	1.06821e+06	1.32499e+06	1.48604e+06	1.21514e+06	1.1382e+06	1.1672e+06
K.SES#TGT#PGHLR.S	S388:T391	sp|Q8N573|OXR1_HUMAN	Oxidation resistance protein 1 OS=Homo sapiens GN=OXR1 PE=1 SV=2	-0.209913	0.451318	-0.536799	1.05063		68880.8	91466.7	98182.8	62985.6	74943.2	85593.9	55923.4	60546.2	61735
K.AVKEEGQDPDEIGIELEATSKKS#AK.R	S85	sp|Q14151|SAFB2_HUMAN	Scaffold attachment factor B2 OS=Homo sapiens GN=SAFB2 PE=1 SV=1	-0.209834	0.866791	-0.256157	1.20994		368201	383861	349433	359608	286918	305867	299862	280279	342158
K.VSQPAAPPEGPRS#TEPPRRHPESK.G	S534	sp|P51825|AFF1_HUMAN	AF4/FMR2 family member 1 OS=Homo sapiens GN=AFF1 PE=1 SV=1	-0.20983	0.620534	-0.189851	1.00294		71565.2	74672.9	70951.6	74500.4	55913.9	57376.5	57975.2	63138.6	69295.5
K.RQAGAGS#SSPEAPLRSEDSTCLPPS#PGLITVR.L	S152:S170	sp|Q71RG4|TMUB2_HUMAN	Transmembrane and ubiquitin-like domain-containing protein 2 OS=Homo sapiens GN=TMUB2 PE=2 SV=2	-0.209816	1.05908	-0.0970457	0.708724		20161.4	19725.6	20900.7	19081.4	15818.5	17660.1	17687.4	19011	20134.8
R.KVVAEVYDQERFDNS#DLSA.-	S555	sp|Q9UHX1|PUF60_HUMAN	Poly(U)-binding-splicing factor PUF60 OS=Homo sapiens GN=PUF60 PE=1 SV=1	-0.209802	2.12562	-0.381831	2.95822		1160290	1.12993e+06	1.08256e+06	1.00724e+06	938938	970117	832277	866874	889338
R.GLS#VDSAQEVK.R	S2051	sp|Q9Y4A5|TRRAP_HUMAN	Transformation/transcription domain-associated protein OS=Homo sapiens GN=TRRAP PE=1 SV=3	-0.2098	1.25338	0.0707879	0.259993		646994	589469	675994	547635	581651	524334	591637	730780	686218
R.HKS#DVEIPATVTAFSFEDDTVPLS#PLKYM*AQR.Q	S402:S423	sp|Q9UEY8|ADDG_HUMAN	Gamma-adducin OS=Homo sapiens GN=ADD3 PE=1 SV=1	-0.20976	0.690804	-0.300743	1.35863		620149	597838	528211	572807	427471	509627	426488	477133	514004
R.DVYVTTHT#PR.N	T112	sp|P78317|RNF4_HUMAN	E3 ubiquitin-protein ligase RNF4 OS=Homo sapiens GN=RNF4 PE=1 SV=1	-0.209674	0.940053	-0.215813	0.919618		100064	82885.4	93864.2	76692.7	85571.1	77105.9	76333.8	74604.2	87415.3
R.S#LDEGASQDAPK.L	S499	sp|Q8N1G1|REXO1_HUMAN	RNA exonuclease 1 homolog OS=Homo sapiens GN=REXO1 PE=1 SV=3	-0.209669	1.68057	-0.175347	0.678218		238766	262378	245889	223455	206258	216274	196653	213974	250911
R.M*NS#LTFKK.S	S1383	sp|Q96N67|DOCK7_HUMAN	Dedicator of cytokinesis protein 7 OS=Homo sapiens GN=DOCK7 PE=1 SV=4	-0.209643	1.84461	-0.24176	1.13207		5339360	5.09643e+06	4.94669e+06	4.47991e+06	4.49044e+06	4.33166e+06	3.84178e+06	4.70399e+06	4.46339e+06
R.EKLILTLT#.-	T943	sp|Q9UNX4|WDR3_HUMAN	WD repeat-containing protein 3 OS=Homo sapiens GN=WDR3 PE=1 SV=1	-0.20961	1.92949	-0.17431	1.65437		5611410	5.35626e+06	5.32743e+06	4.95061e+06	4.5583e+06	4.58262e+06	4.63959e+06	4.73102e+06	5.06997e+06
K.MDMTS#PEQSR.N	S675	sp|Q96JM3|CHAP1_HUMAN	Chromosome alignment-maintaining phosphoprotein 1 OS=Homo sapiens GN=CHAMP1 PE=1 SV=2	-0.209579	2.66133	-0.181345	1.63166		402262	409526	390937	341537	357739	340827	355284	369810	335566
K.VNSS#RKEDDFK.Q	S48	sp|P35251|RFC1_HUMAN	Replication factor C subunit 1 OS=Homo sapiens GN=RFC1 PE=1 SV=4	-0.209558	1.37998	-0.259742	1.67165		1388600	1.49431e+06	1.56423e+06	1.19558e+06	1.33379e+06	1.31652e+06	1.29575e+06	1.24522e+06	1.17344e+06
K.NAIHTFVQS#GSHLAAR.E	S515	sp|P04040|CATA_HUMAN	Catalase OS=Homo sapiens GN=CAT PE=1 SV=3	-0.209537	0.744652	0.024541	0.0844895		140238	114336	117802	117551	108199	96286.2	127881	130044	120839
K.IVEMS#TSK.T	S44; S44	sp|P63241|IF5A1_HUMAN; sp|Q9GZV4|IF5A2_HUMAN	Eukaryotic translation initiation factor 5A-1 OS=Homo sapiens GN=EIF5A PE=1 SV=2; Eukaryotic translation initiation factor 5A-2 OS=Homo sapiens GN=EIF5A2 PE=1 SV=3	-0.209499	0.872748	-0.281171	1.04212		3420768	4.13119e+06	4.04409e+06	3.4898e+06	3.27374e+06	3.26516e+06	3.22177e+06	3.17865e+06	3.14223e+06
R.EIGGGEAGAVIGGSAGAS#PPSTLT#PDSRR.V	S64:T70	sp|Q07820|MCL1_HUMAN	Induced myeloid leukemia cell differentiation protein Mcl-1 OS=Homo sapiens GN=MCL1 PE=1 SV=3	-0.209494	1.33984	-0.338612	1.55449		386179	358611	372700	345930	322074	298448	279027	276311	328376
R.DS#LGAYASQDANEQGQDLGKR.D	S893	sp|Q9C0C2|TB182_HUMAN	182 kDa tankyrase-1-binding protein OS=Homo sapiens GN=TNKS1BP1 PE=1 SV=4	-0.209484	0.610537	-0.269786	1.44148		306368	339388	353592	232992	322046	309245	261461	284733	282708
R.S#LS#GSS#PCPK.Q	S778:S780:S783	sp|Q9UQ35|SRRM2_HUMAN	Serine/arginine repetitive matrix protein 2 OS=Homo sapiens GN=SRRM2 PE=1 SV=2	-0.209482	0.49083	-0.211705	0.415237		1523032	1.92765e+06	2.16416e+06	1.44688e+06	1.58407e+06	1.82503e+06	1.26325e+06	1.87629e+06	1.70897e+06
K.RRS#S#TVAPAQPDGAESEWTDVETR.C	S911:S912	sp|Q02241|KIF23_HUMAN	Kinesin-like protein KIF23 OS=Homo sapiens GN=KIF23 PE=1 SV=3	-0.209481	1.07251	-0.103291	0.358457		215408	201377	183200	179946	172903	166046	172483	211899	174147
R.TNSGISSASGGSTEPTT#PDSERPAQALLR.D	T734	sp|Q86X10|RLGPB_HUMAN	Ral GTPase-activating protein subunit beta OS=Homo sapiens GN=RALGAPB PE=1 SV=1	-0.209449	1.27836	-0.0143756	0.104056		140084	131157	145744	129450	111185	120002	134361	140689	137801
R.QGFQQLQELTKT#P.-	T1209	sp|P51825|AFF1_HUMAN	AF4/FMR2 family member 1 OS=Homo sapiens GN=AFF1 PE=1 SV=1	-0.20944	1.69208	-0.0923628	0.830678		815188	755554	787837	673600	678265	688005	718950	714445	778917
K.TVHT#GEKPYR.C	T569	sp|P41182|BCL6_HUMAN	B-cell lymphoma 6 protein OS=Homo sapiens GN=BCL6 PE=1 SV=1	-0.209414	0.683261	-0.353046	1.03399		75231.7	97118.8	92386	80916.6	76662.3	71388.6	67973.9	72831.3	66464.7
K.SSQIGS#SQLLK.R	S559	sp|Q9P2N6|KANL3_HUMAN	KAT8 regulatory NSL complex subunit 3 OS=Homo sapiens GN=KANSL3 PE=1 SV=2	-0.209409	2.08259	-0.265859	2.0232		409679	387050	383994	330582	342319	348296	308251	328393	345368
K.YNVSTTPYLQS#VK.K	S602	sp|Q8WWK9|CKAP2_HUMAN	Cytoskeleton-associated protein 2 OS=Homo sapiens GN=CKAP2 PE=1 SV=1	-0.209398	0.941016	-0.0712379	0.325757		488105	582150	569304	486189	483064	448799	502207	538306	520054
R.EVQAEQPSSSS#PR.R	S188	sp|Q9Y388|RBMX2_HUMAN	RNA-binding motif protein, X-linked 2 OS=Homo sapiens GN=RBMX2 PE=1 SV=2	-0.209382	0.927673	-0.24	1.29576		691339	739026	803116	584605	631152	715998	593884	661070	636237
R.GEGPEAEFQSLT#PSQIK.S	T211	sp|Q9H425|CA198_HUMAN	Uncharacterized protein C1orf198 OS=Homo sapiens GN=C1orf198 PE=1 SV=1	-0.209374	1.06596	-0.403986	2.08734		480472	470818	469577	386988	391209	450729	332595	371750	369500
K.LAPVPS#PEPQKPAPVS#PESVK.A	S204:S214	sp|Q96JM3|CHAP1_HUMAN	Chromosome alignment-maintaining phosphoprotein 1 OS=Homo sapiens GN=CHAMP1 PE=1 SV=2	-0.209347	2.41011	-0.286077	3.49211		14662450	1.48142e+07	1.52316e+07	1.24933e+07	1.28332e+07	1.3343e+07	1.1925e+07	1.23168e+07	1.24247e+07
R.TTILQST#GKNFSK.N	T241	sp|Q6P1J9|CDC73_HUMAN	Parafibromin OS=Homo sapiens GN=CDC73 PE=1 SV=1	-0.209343	0.779567	-0.285787	0.993041		707697	742445	594667	616606	566546	585467	559057	580946	537341
R.GRPPKNPPS#PRPSQLPVLDR.D	S3016	sp|Q6ZRS2|SRCAP_HUMAN	Helicase SRCAP OS=Homo sapiens GN=SRCAP PE=1 SV=3	-0.209303	0.829593	-0.266581	0.837386		170215	183597	148399	133301	155011	146078	134352	121677	161452
R.IHS#GEKPYGCVECGK.A	S274	sp|P17028|ZNF24_HUMAN	Zinc finger protein 24 OS=Homo sapiens GN=ZNF24 PE=1 SV=4	-0.209219	1.11355	-0.263415	1.31061		3.26201e+06	3.71679e+06	3.24396e+06	3.06781e+06	2.76331e+06	3.01163e+06	2.95151e+06	2.70768e+06	2.85752e+06
R.S#SPNVANQPPS#PGGK.S	S1172:S1182	sp|P55196|AFAD_HUMAN	Afadin OS=Homo sapiens GN=MLLT4 PE=1 SV=3	-0.209195	0.522544	-0.295622	0.747401		60219.5	65725.1	81948.1	52467.4	61503.6	65860.2	51963.5	59592.2	57818.8
K.QATT#PKPDKEK.N	T938	sp|Q8NFC6|BD1L1_HUMAN	Biorientation of chromosomes in cell division protein 1-like 1 OS=Homo sapiens GN=BOD1L1 PE=1 SV=2	-0.209136	0.655979	-0.45961	0.961574		357259	464904	423933	318525	386135	373281	218339	364732	323068
R.WEKPS#PSNVTER.K	S266	sp|Q562F6|SGOL2_HUMAN	Shugoshin-like 2 OS=Homo sapiens GN=SGOL2 PE=1 SV=2	-0.209037	1.12753	-0.283231	1.26714		1746734	1.63487e+06	1.50181e+06	1.46432e+06	1.37353e+06	1.38686e+06	1.34737e+06	1.33223e+06	1.33334e+06
K.IKTELNS#S#AESEQPLDKTGHVK.D	S154:S155	sp|Q9Y5B6|GCFC1_HUMAN	GC-rich sequence DNA-binding factor 1 OS=Homo sapiens GN=GCFC1 PE=1 SV=2	-0.209031	0.85221	-0.447727	1.5298		597984	634436	729007	539225	589867	567774	457996	517341	462775
K.KADSS#TTKKNQNSSK.K	S288	sp|P35659|DEK_HUMAN	Protein DEK OS=Homo sapiens GN=DEK PE=1 SV=1	-0.20897	0.476359	-0.392274	0.498228		248209	329352	237684	230516	220349	254448	117887	276837	226434
K.QTLSIQQES#PLR.T	S75	sp|Q68DI1|ZN776_HUMAN	Zinc finger protein 776 OS=Homo sapiens GN=ZNF776 PE=2 SV=2	-0.208946	0.704489	-0.0638407	0.291996		291686	269465	318684	212940	278449	269817	261830	283815	296106
R.KPIFDNFRPPPLT#PEDVGFASGFSASGTAASAR.L	T657	sp|Q03164|MLL1_HUMAN	Histone-lysine N-methyltransferase MLL OS=Homo sapiens GN=MLL PE=1 SV=5	-0.208914	0.706594	-0.109204	0.164842		280814	310745	246884	242378	268682	214350	202022	236396	338902
R.QMPLSSAGLQNS#VAKR.K	S210	sp|Q8IWC1|MA7D3_HUMAN	MAP7 domain-containing protein 3 OS=Homo sapiens GN=MAP7D3 PE=1 SV=2	-0.208904	1.37981	-0.201281	2.09132		1156290	1.15147e+06	1.11424e+06	994305	1.04749e+06	918895	996756	951752	1.02787e+06
R.KVSQSTSSLVDTSVS#ATSRPR.M	S119	sp|Q8IY17|PLPL6_HUMAN	Neuropathy target esterase OS=Homo sapiens GN=PNPLA6 PE=1 SV=2	-0.208885	1.16845	-0.438248	2.59255		658009	646882	605888	601386	544638	507193	434353	495790	480069
R.KRGHT#AS#ESDEQQWPEEKR.L	T1255:S1257	sp|Q9NTI5|PDS5B_HUMAN	Sister chromatid cohesion protein PDS5 homolog B OS=Homo sapiens GN=PDS5B PE=1 SV=1	-0.208828	0.575564	-0.0871168	0.546291		147571	157868	141150	154740	111231	120435	131246	140228	148946
R.VGDPPQPLPEEPM*EVQGAERAS#PEPQRENASPAPGTTAEEAMSR.G	S964	sp|P46379|BAG6_HUMAN	Large proline-rich protein BAG6 OS=Homo sapiens GN=BAG6 PE=1 SV=2	-0.208761	0.442352	-0.0155975	0.0275145		13132.7	8860.71	12289.1	10721.3	9436.52	9506.15	12564.2	11077.1	10272.7
R.IAQLSES#PVILT#PNAKR.T	S318:T323	sp|Q6P4F7|RHGBA_HUMAN	Rho GTPase-activating protein 11A OS=Homo sapiens GN=ARHGAP11A PE=1 SV=2	-0.208758	0.658717	-0.143464	0.549593		2956930	2.78057e+06	2.42684e+06	2.74353e+06	2.12933e+06	2.19159e+06	2.24049e+06	2.70992e+06	2.44112e+06
R.EQS#SEAAETGVSENEENPVR.I	S1186	sp|Q29RF7|PDS5A_HUMAN	Sister chromatid cohesion protein PDS5 homolog A OS=Homo sapiens GN=PDS5A PE=1 SV=1	-0.20874	1.21946	-0.296354	1.49495		52826.2	47836.8	46983.3	42348.2	41942.7	43466.4	39235.7	40394	40599.8
R.QLEM*S#AEAER.L	S2516	sp|Q15149|PLEC_HUMAN	Plectin OS=Homo sapiens GN=PLEC PE=1 SV=3	-0.208704	1.40178	-0.270432	1.27881		140158	130582	132889	116163	108432	124671	98936	115641	120060
R.GERGS#ERGRDEAR.G	S385	sp|P08621|RU17_HUMAN	U1 small nuclear ribonucleoprotein 70 kDa OS=Homo sapiens GN=SNRNP70 PE=1 SV=2	-0.208679	0.258059	-0.128394	0.197213		59894.2	65420.4	48525.9	68636.7	32294.8	49497.9	37264	57917.7	63856.2
R.RS#SDEDAAGEPK.A	S204	sp|Q9BUI4|RPC3_HUMAN	DNA-directed RNA polymerase III subunit RPC3 OS=Homo sapiens GN=POLR3C PE=1 SV=1	-0.208675	1.29458	-0.160183	0.584571		89286.6	98809.5	92386	86390.3	74426.3	81893.3	70973.9	89262.7	90769.9
K.TS#T#PSPQPSKR.A	S9:T10	sp|Q8IY18|SMC5_HUMAN	Structural maintenance of chromosomes protein 5 OS=Homo sapiens GN=SMC5 PE=1 SV=2	-0.208672	0.915474	-0.153194	0.223161		192235	200683	220464	162701	169587	198492	122875	235165	193549
K.ENQRS#PVRVK.E	S397	sp|Q13427|PPIG_HUMAN	Peptidyl-prolyl cis-trans isomerase G OS=Homo sapiens GN=PPIG PE=1 SV=2	-0.208625	0.458459	-0.128495	0.290643		1339856	1.93943e+06	1.71263e+06	1.24675e+06	1.61995e+06	1.45311e+06	1.48846e+06	1.65189e+06	1.42617e+06
R.S#PQTLAPVGEDAM*KT#PS#PAAEDAREPEAK.G	S1243:T1257:S1259	sp|Q92797|SYMPK_HUMAN	Symplekin OS=Homo sapiens GN=SYMPK PE=1 SV=2	-0.208571	0.748527	-0.078369	0.436522		233756	207403	240788	166796	207885	215471	218401	206128	221361
R.EQGSNNVIVTS#ADREM*LK.L	S178	sp|Q9H6A9|PCX3_HUMAN	Pecanex-like protein 3 OS=Homo sapiens GN=PCNXL3 PE=1 SV=2	-0.208552	2.18983	-0.289391	2.72635		226248	239040	228820	208602	193557	198526	184941	185300	197711
K.NGFPHPEPDCNPSEAASEES#NSEIEQEIPVEQK.E	S171	sp|Q9NR30|DDX21_HUMAN	Nucleolar RNA helicase 2 OS=Homo sapiens GN=DDX21 PE=1 SV=5	-0.208541	1.32621	0.269646	0.872558		344370	314949	324085	259560	298026	293465	373613	452053	359841
R.HHYDS#DEKSETRENGVTDDLDAPK.A	S41	sp|Q9BQ39|DDX50_HUMAN	ATP-dependent RNA helicase DDX50 OS=Homo sapiens GN=DDX50 PE=1 SV=1	-0.208523	0.746252	-0.197255	0.433307		293275	336229	335253	321109	252925	260889	210280	321559	309631
R.LLALQS#ASK.K	S381	sp|O60293|ZC3H1_HUMAN	Zinc finger C3H1 domain-containing protein OS=Homo sapiens GN=ZFC3H1 PE=1 SV=3	-0.208487	0.762275	-0.178551	0.601262		384039	339564	305986	305355	316854	268843	269012	335179	305544
K.QLGDFFGM*SNSYAECYPATMDDMAVDS#DEEVDYSK.M	S460	sp|Q13123|RED_HUMAN	Protein Red OS=Homo sapiens GN=IK PE=1 SV=3	-0.208479	0.683053	-0.311018	1.12091		7741.43	7257.72	8950.89	7924.55	6412.56	6390.44	6051.37	6746.88	6507.22
R.SGSS#S#PDSEITELK.F	S574:S575	sp|P17812|PYRG1_HUMAN	CTP synthase 1 OS=Homo sapiens GN=CTPS1 PE=1 SV=2	-0.208435	1.03478	-0.372899	1.71505		261772	246879	278607	208643	221541	251169	199224	205700	203020
K.ASAET#PRPQPVDKLEK.I	T546	sp|Q8ND24|RN214_HUMAN	RING finger protein 214 OS=Homo sapiens GN=RNF214 PE=1 SV=2	-0.208431	1.09271	-0.402004	2.11873		4534750	4.53323e+06	4.06539e+06	4.16226e+06	3.69789e+06	3.5065e+06	3.1245e+06	3.44e+06	3.37492e+06
R.VRS#SDMDQQEDM*ISGVENSNVSENDIPFNVQYPGQTSK.T	S367	sp|Q6KC79|NIPBL_HUMAN	Nipped-B-like protein OS=Homo sapiens GN=NIPBL PE=1 SV=2	-0.208412	0.728681	-0.314742	0.466763		48168.4	61002.1	53352.6	50062.4	48320.1	42279.4	31288.3	59813.9	39565.5
R.QILIACS#PVSS#VRK.K	S117:S121	sp|Q5QJE6|TDIF2_HUMAN	Deoxynucleotidyltransferase terminal-interacting protein 2 OS=Homo sapiens GN=DNTTIP2 PE=1 SV=2	-0.208392	1.64046	-0.441899	3.32792		1826394	1.76027e+06	1.76195e+06	1.61267e+06	1.45159e+06	1.56497e+06	1.25324e+06	1.32467e+06	1.35955e+06
K.SGSLDS#ELS#VSPKRNSISR.T	S2723:S2726	sp|Q12802|AKP13_HUMAN	A-kinase anchor protein 13 OS=Homo sapiens GN=AKAP13 PE=1 SV=2	-0.20839	0.305921	-0.0835419	0.139146		724304	557535	451441	631217	443297	425644	505796	560959	569007
R.STRNT#PAKSENVDVGKPALGK.S	T2013	sp|Q8WYP5|ELYS_HUMAN	Protein ELYS OS=Homo sapiens GN=AHCTF1 PE=1 SV=3	-0.208376	1.51234	-0.262598	1.46737		2015216	2.21357e+06	2.06823e+06	1.88375e+06	1.87461e+06	1.69178e+06	1.67489e+06	1.65352e+06	1.92069e+06
R.NLSLS#SS#TPPLPS#PGR.S	S342:S344:S350	sp|O43516|WIPF1_HUMAN	WAS/WASL-interacting protein family member 1 OS=Homo sapiens GN=WIPF1 PE=1 SV=3	-0.208362	0.529671	-0.408151	0.913843		100576	78819.1	74194.1	71385.4	76846.5	71254.4	61609.6	65531.8	63960.6
R.GLPWSCS#ADEVQR.F	S23	sp|P31943|HNRH1_HUMAN	Heterogeneous nuclear ribonucleoprotein H OS=Homo sapiens GN=HNRNPH1 PE=1 SV=4	-0.208338	0.731787	-0.0344976	0.109651		120903	127793	101110	94876.1	97007.5	110886	106912	119952	114677
R.EREPEAAS#SRGS#PVR.V	S42:S46	sp|Q53GS9|SNUT2_HUMAN	U4/U6.U5 tri-snRNP-associated protein 2 OS=Homo sapiens GN=USP39 PE=1 SV=2	-0.208326	0.739689	-0.0980884	0.355978		56860.5	59851.7	71005.2	50801.5	58740.8	52934.8	59533.4	58360.7	57484.6
R.S#EVLAEESIVCLQK.A	S4	sp|O43663|PRC1_HUMAN	Protein regulator of cytokinesis 1 OS=Homo sapiens GN=PRC1 PE=1 SV=2	-0.208319	0.659646	0.068023	0.25456		49332.3	41314.8	45958.8	35431.9	46142.8	36663.7	52540.7	44017.1	46643.3
K.STTLAVDYPKT#PTGSPAT#EVSAK.W	T493:T500	sp|Q8NHM5|KDM2B_HUMAN	Lysine-specific demethylase 2B OS=Homo sapiens GN=KDM2B PE=1 SV=1	-0.208297	1.93703	-0.434738	1.65646		178847	186444	186030	157115	166991	153094	122932	151569	133381
R.GIGFGDIFKEGS#VK.L	S224	sp|Q9Y5K6|CD2AP_HUMAN	CD2-associated protein OS=Homo sapiens GN=CD2AP PE=1 SV=1	-0.208275	0.57134	0.254334	1.20431		7566500	7.9614e+06	9.07805e+06	6.00562e+06	8.40891e+06	6.88368e+06	9.14931e+06	1.05702e+07	9.63011e+06
K.QTPAPAASVT#GSR.R	T2781	sp|P46013|KI67_HUMAN	Antigen KI-67 OS=Homo sapiens GN=MKI67 PE=1 SV=2	-0.208265	1.70726	-0.268725	0.896513		87169.5	93131.8	95575.1	78675.4	77445.6	82671.5	63475.7	80570	84946.3
R.AGAES#PTM*SVDGR.Q	S407	sp|O75362|ZN217_HUMAN	Zinc finger protein 217 OS=Homo sapiens GN=ZNF217 PE=1 SV=1	-0.208239	0.684117	-0.423196	1.80783		553894	471231	534513	429209	397810	522993	353753	393965	415415
R.NSPAT#PPNTLNLR.S	T34	sp|Q92870|APBB2_HUMAN	Amyloid beta A4 precursor protein-binding family B member 2 OS=Homo sapiens GN=APBB2 PE=1 SV=3	-0.208198	1.39753	-0.172483	0.723811		218260	199935	194752	167969	177449	185160	168985	205163	169730
R.NNVGERDDDVPADM*VAEESGPGAQNS#PYQLR.R	S97	sp|Q86XK2|FBX11_HUMAN	F-box only protein 11 OS=Homo sapiens GN=FBXO11 PE=1 SV=3	-0.208194	0.865943	-0.129066	0.549104		158357	141344	129282	122735	116895	131707	128276	133321	130675
K.HRS#LS#PVPR.N	S15:S17	sp|A2AJT9|CX023_HUMAN	Uncharacterized protein CXorf23 OS=Homo sapiens GN=CXorf23 PE=1 SV=1	-0.208193	3.01669	-0.291212	1.28332		232842	239006	229957	206728	201139	199630	170761	194795	207970
R.DGYGGSRDS#YSSSR.S	S326; S326	sp|P38159|RBMX_HUMAN; sp|Q96E39|RMXL1_HUMAN	RNA-binding motif protein, X chromosome OS=Homo sapiens GN=RBMX PE=1 SV=3; RNA binding motif protein, X-linked-like-1 OS=Homo sapiens GN=RBMXL1 PE=1 SV=1	-0.208189	0.711821	-0.258337	0.887087		8.17988e+06	1.04313e+07	9.41426e+06	8.93874e+06	7.52201e+06	7.79874e+06	7.4475e+06	7.67197e+06	8.31124e+06
R.MPS#ESAAQSLAVALPLQTK.A	S119	sp|O43660|PLRG1_HUMAN	Pleiotropic regulator 1 OS=Homo sapiens GN=PLRG1 PE=1 SV=1	-0.208167	0.694702	-0.128735	0.439719		41537.7	52674.3	44063.3	37554	43444.5	38697.6	41484.7	42134.4	42852
R.RQAVDVS#PLRR.V	S142	sp|P46782|RS5_HUMAN	40S ribosomal protein S5 OS=Homo sapiens GN=RPS5 PE=1 SV=4	-0.208165	1.19488	-0.00286488	0.0169511		287556	284660	264580	258023	218951	247388	263362	280786	290988
R.LPGDAAASSS#AVKK.L	S19	sp|Q9NYV6|RRN3_HUMAN	RNA polymerase I-specific transcription initiation factor RRN3 OS=Homo sapiens GN=RRN3 PE=1 SV=1	-0.208118	1.34324	-0.309636	3.02486		2695017	2.84025e+06	2.75174e+06	2.58008e+06	2.33495e+06	2.25875e+06	2.178e+06	2.23439e+06	2.27395e+06
R.ARGS#PHFQHAEVR.I	S236	sp|Q9Y2J4|AMOL2_HUMAN	Angiomotin-like protein 2 OS=Homo sapiens GN=AMOTL2 PE=1 SV=3	-0.20809	1.03684	-0.083284	0.284894		340426	305055	295884	282343	287603	244977	320603	255506	312451
R.DKRPLSGPDVGT#PQPAGLASGAK.L	T187	sp|O96013|PAK4_HUMAN	Serine/threonine-protein kinase PAK 4 OS=Homo sapiens GN=PAK4 PE=1 SV=1	-0.208087	0.941049	-0.320069	1.78161		696920	691913	648487	644234	599783	519658	540289	501710	589957
R.GRLS#VAST#PISQR.R	S240:T244	sp|Q9BXS6|NUSAP_HUMAN	Nucleolar and spindle-associated protein 1 OS=Homo sapiens GN=NUSAP1 PE=1 SV=1	-0.208073	1.18197	-0.491192	2.21149		561961	586453	641163	482378	510655	556191	450847	402622	419702
R.SIYDDISSPGLGST#PLTSR.R	T106	sp|Q8NFH5|NUP53_HUMAN	Nucleoporin NUP53 OS=Homo sapiens GN=NUP35 PE=1 SV=1	-0.208054	0.489119	0.233251	0.830112		67914.1	59491.2	51711.3	61503.4	50547.5	43011.1	68168.3	72147.4	70232.5
K.S#PRSPQLSDFGLER.Y	S152	sp|Q8IX90|SKA3_HUMAN	Spindle and kinetochore-associated protein 3 OS=Homo sapiens GN=SKA3 PE=1 SV=2	-0.208048	1.23171	0.00120973	0.0047207		147702	142600	130780	123559	120305	120669	128636	142133	150666
R.SSSESYTQS#FQSR.K	S468	sp|Q9BTU6|P4K2A_HUMAN	Phosphatidylinositol 4-kinase type 2-alpha OS=Homo sapiens GN=PI4K2A PE=1 SV=1	-0.207972	1.53436	-0.0440697	0.708347		125964	126640	127282	113602	103622	111664	119558	126498	122400
K.VLNPPGGKSSISFY#.-	Y190	sp|Q9H910|HN1L_HUMAN	Hematological and neurological expressed 1-like protein OS=Homo sapiens GN=HN1L PE=1 SV=1	-0.207965	0.678264	-0.18649	0.613024		251314	303841	238818	236113	215850	235426	229585	222250	245862
R.KKQLSFIS#PPTPQPKT#PSSSQPER.L	S164:T172	sp|O43395|PRPF3_HUMAN	U4/U6 small nuclear ribonucleoprotein Prp3 OS=Homo sapiens GN=PRPF3 PE=1 SV=2	-0.207922	1.67612	-0.294587	1.96101		433721	441913	412559	395330	356054	363911	341474	376154	332643
R.RPS#T#PRQGPVGSGR.R	S1169:T1170	sp|Q8N2S1|LTBP4_HUMAN	Latent-transforming growth factor beta-binding protein 4 OS=Homo sapiens GN=LTBP4 PE=1 SV=2	-0.207919	0.608879	-0.198009	0.584465		45586.8	53659.9	60973.9	44039.9	44070.8	50605.9	44956.1	48489.1	46227.5
R.AVGVGPGSS#AGSNAR.A	S579	sp|O95049|ZO3_HUMAN	Tight junction protein ZO-3 OS=Homo sapiens GN=TJP3 PE=1 SV=2	-0.207907	1.96627	-0.177443	1.26955		80281.6	81570.8	80814.7	71268.2	67324.9	71506.3	66863.2	73605.2	74114.6
K.YARPSS#AFAPK.S	S353	sp|Q17RY0|CPEB4_HUMAN	Cytoplasmic polyadenylation element-binding protein 4 OS=Homo sapiens GN=CPEB4 PE=1 SV=1	-0.207899	0.899959	-0.653091	2.08699		809834	973652	855974	820700	704247	760290	550892	509384	618200
R.AFDGAGS#SLGRAPS#PRPGPGPLR.Q	S151:S158	sp|Q8WUF5|IASPP_HUMAN	RelA-associated inhibitor OS=Homo sapiens GN=PPP1R13L PE=1 SV=4	-0.207858	0.764405	-0.312367	1.30875		590658	493579	564596	539435	426500	461661	420878	441496	465463
R.RST#VLGLPQHVQK.E	T162	sp|Q9P206|K1522_HUMAN	Uncharacterized protein KIAA1522 OS=Homo sapiens GN=KIAA1522 PE=1 SV=2	-0.207852	1.56917	-0.29421	2.04592		1579294	1.66403e+06	1.51964e+06	1.35923e+06	1.36237e+06	1.4023e+06	1.31198e+06	1.20963e+06	1.36267e+06
R.KSYESSEDCSEAAGS#PARK.V	S384	sp|Q6P6C2|ALKB5_HUMAN	RNA demethylase ALKBH5 OS=Homo sapiens GN=ALKBH5 PE=1 SV=2	-0.207845	0.785957	-0.232278	1.79233		585915	630027	602059	602278	493910	477891	548766	490698	508181
K.TSSLAPVVGTTTTT#PSPSAIK.A	T239	sp|Q92733|PRCC_HUMAN	Proline-rich protein PRCC OS=Homo sapiens GN=PRCC PE=1 SV=1	-0.207841	0.603551	-0.0377781	0.0970898		1087178	998379	810568	895159	780568	831832	884752	1.00965e+06	926869
R.DGYGGS#RDSYSSSR.S	S323; S323	sp|P38159|RBMX_HUMAN; sp|Q96E39|RMXL1_HUMAN	RNA-binding motif protein, X chromosome OS=Homo sapiens GN=RBMX PE=1 SV=3; RNA binding motif protein, X-linked-like-1 OS=Homo sapiens GN=RBMXL1 PE=1 SV=1	-0.20779	0.799596	-0.372464	1.26356		187706	227134	220649	205247	172906	172093	164967	159365	166559
R.T#SSGLGGSTTDFLEEWK.A	T8	sp|Q96IZ0|PAWR_HUMAN	PRKC apoptosis WT1 regulator protein OS=Homo sapiens GN=PAWR PE=1 SV=1	-0.207771	0.930322	-0.0592114	0.233566		115392	105124	121704	87235.1	102567	106517	98537.2	110812	119109
K.HT#GVKPHACQVCGK.T	T674	sp|O95625|ZBT11_HUMAN	Zinc finger and BTB domain-containing protein 11 OS=Homo sapiens GN=ZBTB11 PE=1 SV=2	-0.20773	0.500415	-0.275169	2.88524		351868	335192	350065	295620	361791	240633	275173	289942	291916
K.NGDICETS#GKPKTT#PK.R	S63:T69	sp|Q16637|SMN_HUMAN	Survival motor neuron protein OS=Homo sapiens GN=SMN1 PE=1 SV=1	-0.207729	0.954105	-0.356687	1.27521		272679	228654	265114	206467	225737	231462	196978	200561	201023
R.KIS#ENSYSLDDLEIGPGQLSSSTFDSEKNESRR.N	S225	sp|Q9UHB6|LIMA1_HUMAN	LIM domain and actin-binding protein 1 OS=Homo sapiens GN=LIMA1 PE=1 SV=1	-0.207724	0.424023	-0.181314	1.46081		376559	411274	381781	429336	280502	302933	329090	340112	362280
R.TEGTDS#PLSR.D	S261	sp|Q155Q3|DIXC1_HUMAN	Dixin OS=Homo sapiens GN=DIXDC1 PE=1 SV=2	-0.207717	0.901799	-0.342849	1.63929		632555	656994	733562	523565	582761	645498	505956	569721	519511
R.QTPT#PPTTQLPQQVQPSLPAAPSADQPQQQPR.S	T887	sp|Q09472|EP300_HUMAN	Histone acetyltransferase p300 OS=Homo sapiens GN=EP300 PE=1 SV=2	-0.207705	0.801112	-0.0569761	0.163205		51325	49120	47307.1	48050.4	42659.2	37231.1	39912.9	48454.2	53663.7
R.ELGGADGASDSTDS#PASCQK.K	S571	sp|Q8IZW8|TENS4_HUMAN	Tensin-4 OS=Homo sapiens GN=TNS4 PE=1 SV=3	-0.207644	0.853685	-0.341957	1.39204		248813	245885	286934	198482	241822	236550	195962	210013	210709
K.DKEATKLTEERDGS#LNQS#SGYR.Y	S21:S25	sp|P06241|FYN_HUMAN	Tyrosine-protein kinase Fyn OS=Homo sapiens GN=FYN PE=1 SV=3	-0.207598	0.457315	0.103907	0.358332		429840	455609	365428	437092	360605	285536	421176	426605	496513
K.HRRS#HS#GLKPFVCPR.C	S171:S173	sp|Q6DD87|ZN787_HUMAN	Zinc finger protein 787 OS=Homo sapiens GN=ZNF787 PE=1 SV=2	-0.207597	0.62108	-0.0172623	0.0538168		1.79561e+06	1.45771e+06	1.50993e+06	1.59489e+06	1.3062e+06	1.22378e+06	1.4752e+06	1.6653e+06	1.56609e+06
R.LPS#TS#GSEGVPFR.T	S897:S899	sp|P29317|EPHA2_HUMAN	Ephrin type-A receptor 2 OS=Homo sapiens GN=EPHA2 PE=1 SV=2	-0.207594	0.768666	-0.352105	1.2346		175918	147102	148562	123496	132840	152044	123704	118138	127614
K.EPSEVPT#PKRPR.G	T53	sp|P17096|HMGA1_HUMAN	High mobility group protein HMG-I/HMG-Y OS=Homo sapiens GN=HMGA1 PE=1 SV=3	-0.207585	1.45807	-0.177799	1.22547		3.53466e+06	3.43975e+06	3.16153e+06	3.07295e+06	2.81177e+06	2.89286e+06	2.92066e+06	3.05897e+06	2.98105e+06
R.YVEPPEM*IGPMRPEQFSDEVEPAT#PEEGEPATQR.Q	T39; T39; T39; T39	sp|Q6NT46|GAG2A_HUMAN; sp|Q13066|GAG2B_HUMAN; sp|Q4V326|GAG2E_HUMAN; sp|Q9UEU5|GGE2D_HUMAN	G antigen 2A OS=Homo sapiens GN=GAGE2A PE=1 SV=1; G antigen 2B/2C OS=Homo sapiens GN=GAGE2B PE=1 SV=1; G antigen 2E OS=Homo sapiens GN=GAGE2E PE=3 SV=1; G antigen 2D OS=Homo sapiens GN=GAGE2D PE=1 SV=1	-0.20758	0.389887	-0.0943773	0.162336		93270.9	147394	127599	103349	106401	109163	106672	108429	129842
R.LEAGGAS#PK.L	S112	sp|O95873|CF047_HUMAN	Uncharacterized protein C6orf47 OS=Homo sapiens GN=C6orf47 PE=1 SV=2	-0.207544	0.682741	-0.373099	1.35698		477792	535673	582147	409247	441982	530587	359214	458710	414084
R.S#PPYEGK.V	S1476	sp|Q5TGY3|AHDC1_HUMAN	AT-hook DNA-binding motif-containing protein 1 OS=Homo sapiens GN=AHDC1 PE=1 SV=1	-0.207539	0.542197	-0.172271	0.41344		74342.1	88663.9	102051	67256.2	83216.9	79069.7	68371.7	89904.3	76947.3
R.SQES#LTS#QESEDTYL.-	S497:S500	sp|Q9BXI6|TB10A_HUMAN	TBC1 domain family member 10A OS=Homo sapiens GN=TBC1D10A PE=1 SV=1	-0.20751	0.959487	-0.299482	1.53432		99974	88150	93787	88739.5	83230.9	72173.2	77781.8	74761.1	76522.2
R.RVHT#GES#PHVCGDCGK.F	T333:S336	sp|Q3KQV3|ZN792_HUMAN	Zinc finger protein 792 OS=Homo sapiens GN=ZNF792 PE=2 SV=2	-0.207483	0.940208	-0.0202501	0.0645045		78575.7	70174.1	84467.9	72462.6	66351.1	63163.8	68415.7	80837.1	80714.3
K.Y#NVSTTPYLQS#VK.K	Y592:S602	sp|Q8WWK9|CKAP2_HUMAN	Cytoskeleton-associated protein 2 OS=Homo sapiens GN=CKAP2 PE=1 SV=1	-0.207482	2.27808	-0.338105	2.1154		398206	409090	396121	350751	357282	334182	312667	336994	302338
K.RPAS#VSSSAAVEHEQR.E	S240	sp|Q7Z5L9|I2BP2_HUMAN	Interferon regulatory factor 2-binding protein 2 OS=Homo sapiens GN=IRF2BP2 PE=1 SV=2	-0.207472	1.20048	-0.240164	1.41087		1.78727e+06	2.04525e+06	1.88588e+06	1.60901e+06	1.70227e+06	1.64116e+06	1.67546e+06	1.512e+06	1.65403e+06
K.DLS#LEEIQKKLEAAEER.R	S46; S80	sp|P16949|STMN1_HUMAN; sp|Q93045|STMN2_HUMAN	Stathmin OS=Homo sapiens GN=STMN1 PE=1 SV=3; Stathmin-2 OS=Homo sapiens GN=STMN2 PE=1 SV=3	-0.207429	0.312991	-0.30114	0.772829		156793	158872	117729	166851	106620	101883	103314	123460	124973
K.HSQELQYAT#PVFQEVAPR.E	T315	sp|Q7Z6M3|MILR1_HUMAN	Allergin-1 OS=Homo sapiens GN=MILR1 PE=1 SV=2	-0.207354	0.285753	-0.297205	0.396363		116418	64180.7	85408.2	71220.2	77357.7	81817.1	59505.5	84573.2	72405.1
K.RGGRDS#DRNSSEEGTAEK.S	S8	sp|Q9UKT7|FBXL3_HUMAN	F-box/LRR-repeat protein 3 OS=Homo sapiens GN=FBXL3 PE=1 SV=1	-0.207348	0.917532	-0.144852	0.664848		281508	308950	318430	294788	240656	251770	242433	288266	291365
K.AAEEQGDDQDS#EKSKPAGSDGERR.G	S185	sp|Q1KMD3|HNRL2_HUMAN	Heterogeneous nuclear ribonucleoprotein U-like protein 2 OS=Homo sapiens GN=HNRNPUL2 PE=1 SV=1	-0.207334	1.04839	-0.255413	1.14019		63934.9	60910.2	71488.7	53437.3	57027.1	59587.4	49748	54452.9	60277.2
R.S#RGSGHSQEQPAPQPSGGDPS#PPQER.N	S705:S725	sp|Q8WXE0|CSKI2_HUMAN	Caskin-2 OS=Homo sapiens GN=CASKIN2 PE=1 SV=2	-0.20733	0.625688	-0.290216	0.773931		11126.2	14777.1	13403.4	11736.2	10416.4	11892.4	10509.8	9209.7	12424.7
K.ILSLFNSGTVTANSSSASPSVAAGNT#PNQNFSTAANSQPQQR.S	T460	sp|Q9HCD5|NCOA5_HUMAN	Nuclear receptor coactivator 5 OS=Homo sapiens GN=NCOA5 PE=1 SV=2	-0.207291	1.32125	-0.158723	1.03628		28431.6	29689.3	32037.3	27493	26339.2	24259.5	26809.7	27339.2	26616.5
R.AESSSSISSSASLSAANT#PTVGVSR.G	T523	sp|Q0JRZ9|FCHO2_HUMAN	FCH domain only protein 2 OS=Homo sapiens GN=FCHO2 PE=1 SV=2	-0.207249	0.432123	0.00983148	0.0159453		23617.7	23086.9	16261.2	19614	19189.1	15737	18433.8	24528.3	20434.2
R.NTVS#QSISGDPEIDKK.I	S524	sp|Q9BY44|EIF2A_HUMAN	Eukaryotic translation initiation factor 2A OS=Homo sapiens GN=EIF2A PE=1 SV=3	-0.207223	0.96119	-0.0919315	0.437963		435555	400112	362867	325891	369222	343061	363848	390975	369721
K.VEPEVLSTDTQTS#PEPGTR.M	S204	sp|P29375|KDM5A_HUMAN	Lysine-specific demethylase 5A OS=Homo sapiens GN=KDM5A PE=1 SV=3	-0.207204	1.06427	-0.138992	0.767298		282414	241686	259652	226700	242877	209320	223481	242469	245816
R.RLS#PS#AS#PPRR.R	S389:S391:S393	sp|Q8IYB3|SRRM1_HUMAN	Serine/arginine repetitive matrix protein 1 OS=Homo sapiens GN=SRRM1 PE=1 SV=2	-0.207188	0.253991	-0.41169	0.453675		68261.5	121721	79958.5	88279.3	61258.4	84291.5	60301.1	48746.5	93878.4
K.QTVPSENIPLPECSS#PPS#CKRK.V	S364:S367	sp|Q99728|BARD1_HUMAN	BRCA1-associated RING domain protein 1 OS=Homo sapiens GN=BARD1 PE=1 SV=2	-0.207182	0.646067	-0.208849	0.7555		523357	555755	441930	501490	388135	427944	405460	477754	432833
K.DSGISLENGVYAAAVLPGS#PAAK.E	S747	sp|Q8TDM6|DLG5_HUMAN	Disks large homolog 5 OS=Homo sapiens GN=DLG5 PE=1 SV=4	-0.207157	0.830361	-0.173916	0.813797		371419	416060	445323	334651	399783	333471	336988	376582	379227
R.TDAPTPGS#NSTPGLRPVPGKPPGVDPLASSLR.T	S337	sp|Q04727|TLE4_HUMAN	Transducin-like enhancer protein 4 OS=Homo sapiens GN=TLE4 PE=1 SV=3	-0.207156	1.37631	0.0923925	0.641656		168347	164042	162452	150867	144943	132842	175904	187005	164658
K.EVIGGLCSLANIPLT#PETQRDQER.R	T37	sp|Q01664|TFAP4_HUMAN	Transcription factor AP-4 OS=Homo sapiens GN=TFAP4 PE=1 SV=2	-0.207153	0.848281	-0.547397	1.85324		179373	164277	146737	130751	139441	154604	105077	104787	125685
K.GLEAGLDT#PKVATK.G	T493	sp|Q5R3F8|PPR29_HUMAN	Protein phosphatase 1 regulatory subunit 29 OS=Homo sapiens GN=ELFN2 PE=1 SV=1	-0.207148	1.06597	-0.391662	1.76636		568057	626146	537883	505767	484698	509952	430128	421334	468823
K.LSVPTS#DEEDEVPAPKPR.G	S109	sp|Q8NE71|ABCF1_HUMAN	ATP-binding cassette sub-family F member 1 OS=Homo sapiens GN=ABCF1 PE=1 SV=2	-0.207147	1.53128	0.0889823	0.789107		11111611	1.06817e+07	9.9992e+06	9.4953e+06	9.16236e+06	8.88258e+06	1.10472e+07	1.13152e+07	1.14527e+07
R.AHQITDESLES#TRR.I	S23	sp|O00161|SNP23_HUMAN	Synaptosomal-associated protein 23 OS=Homo sapiens GN=SNAP23 PE=1 SV=1	-0.207134	1.70461	0.143742	0.438153		313534	286659	300387	274380	255231	250522	280523	342293	372114
K.VFRAS#VALT#PTAPSR.T	S1152:T1156	sp|P28290|SSFA2_HUMAN	Sperm-specific antigen 2 OS=Homo sapiens GN=SSFA2 PE=1 SV=3	-0.207106	0.763779	-0.292389	1.02433		149858	129236	146207	110788	116901	140738	96995.3	127524	122760
K.T#TPIRSQADLK.K	T581	sp|Q9Y6X9|MORC2_HUMAN	MORC family CW-type zinc finger protein 2 OS=Homo sapiens GN=MORC2 PE=1 SV=2	-0.207095	2.35946	-0.169749	1.66341		275868	261091	265352	239742	230286	224998	226061	247402	239789
R.ST#VLGLPQHVQK.E	T162	sp|Q9P206|K1522_HUMAN	Uncharacterized protein KIAA1522 OS=Homo sapiens GN=KIAA1522 PE=1 SV=2	-0.207072	1.31061	-0.261752	1.50823		591847	582445	567757	463482	515995	529649	494337	445169	513491
K.REPGY#TPPGAGNQNPPGM*YPVTGPK.K	Y332	sp|Q93052|LPP_HUMAN	Lipoma-preferred partner OS=Homo sapiens GN=LPP PE=1 SV=1	-0.207022	0.981882	-0.073795	0.285968		773362	744120	652504	646032	659107	574771	640989	757180	663611
R.S#ASDAGIRGT#PK.V	S722:T731	sp|Q5TCZ1|SPD2A_HUMAN	SH3 and PX domain-containing protein 2A OS=Homo sapiens GN=SH3PXD2A PE=1 SV=1	-0.20701	0.723409	-0.312937	1.00824		1115410	1.41041e+06	1.24965e+06	1.13246e+06	973346	1.165e+06	1.01439e+06	1.03901e+06	985852
R.GKAT#PAEEEKTGK.V	T262	sp|Q15269|PWP2_HUMAN	Periodic tryptophan protein 2 homolog OS=Homo sapiens GN=PWP2 PE=1 SV=2	-0.207001	0.715615	-0.138248	0.28388		213972	269009	247443	235389	191186	206219	171432	230385	261862
K.KTTEEQVQAS#TPCPR.T	S105	sp|Q14137|BOP1_HUMAN	Ribosome biogenesis protein BOP1 OS=Homo sapiens GN=BOP1 PE=1 SV=2	-0.206993	0.868733	-0.25364	1.0374		80360	65597	72732.9	64830.5	58948.2	65681.3	56488.1	61596	65348.1
R.NYFQPS#TK.K	S462	sp|O60934|NBN_HUMAN	Nibrin OS=Homo sapiens GN=NBN PE=1 SV=1	-0.206947	1.16597	-0.0350331	0.322768		1063370	1.08592e+06	1.03832e+06	876955	1.006e+06	878691	1.04102e+06	986644	1.08346e+06
K.S#NVSAMEELVEK.V	S634	sp|Q6ZSZ6|TSH1_HUMAN	Teashirt homolog 1 OS=Homo sapiens GN=TSHZ1 PE=2 SV=2	-0.206916	0.242828	-0.375443	1.9323		14513.5	14685.5	12939.9	6612.52	15142.4	14753.7	11179.7	11316.4	9987.5
K.VAGGAAPSKPAS#AK.K	S508	sp|Q14978|NOLC1_HUMAN	Nucleolar and coiled-body phosphoprotein 1 OS=Homo sapiens GN=NOLC1 PE=1 SV=2	-0.206912	0.72321	-0.276342	0.960083		5.87293e+07	7.33119e+07	6.97415e+07	6.34485e+07	5.15189e+07	5.98549e+07	4.84149e+07	5.89833e+07	5.92101e+07
K.ADREVQAEQPS#SS#S#PRRK.T	S185:S187:S188	sp|Q9Y388|RBMX2_HUMAN	RNA-binding motif protein, X-linked 2 OS=Homo sapiens GN=RBMX2 PE=1 SV=2	-0.206912	1.41096	-0.352949	2.18958		27586.9	24975.2	25645.3	22302.9	21295.6	24159.6	19594.4	21908.1	19732.5
R.AGS#RRGS#FDATGSGFSM*TFS#SSSYSSSGYGR.R	S4638:S4642:S4655	sp|Q15149|PLEC_HUMAN	Plectin OS=Homo sapiens GN=PLEC PE=1 SV=3	-0.20688	0.319126	-0.0746864	0.219342		54971.8	51355.3	44864.1	58132.7	32227.2	40633.5	42538.7	46829.6	54195
R.RDPSSNDINGGM*EPTPSTVST#PS#PSADLLGLR.A	T653:S655	sp|O95782|AP2A1_HUMAN	AP-2 complex subunit alpha-1 OS=Homo sapiens GN=AP2A1 PE=1 SV=3	-0.206879	0.705646	-0.363219	1.12132		67549.9	52634.5	62282.7	50445.2	50451.9	57194.1	50376.3	46761	44717.7
K.EM*TT#PAK.Q	T211	sp|A4UGR9|XIRP2_HUMAN	Xin actin-binding repeat-containing protein 2 OS=Homo sapiens GN=XIRP2 PE=1 SV=2	-0.20684	1.32305	-0.18035	1.16598		148099	132135	143720	122965	119621	124743	125738	125558	122839
R.RREEGPPPPS#PDGASSDAEPEPPSGR.T	S22	sp|Q9NTJ3|SMC4_HUMAN	Structural maintenance of chromosomes protein 4 OS=Homo sapiens GN=SMC4 PE=1 SV=2	-0.206793	0.946984	0.00938411	0.0387928		448986	389957	466878	358669	398996	373779	435267	433247	445830
R.GTWS#TGLPK.R	S218	sp|O60828|PQBP1_HUMAN	Polyglutamine-binding protein 1 OS=Homo sapiens GN=PQBP1 PE=1 SV=1	-0.206756	1.35774	-0.275844	1.77927		307139	286176	273938	243403	252298	255760	243286	225530	247507
R.SCS#SPAVSAVSQLPLS#PKETVESHDK.A	S1890:S1903	sp|Q9Y2F5|K0947_HUMAN	Uncharacterized protein KIAA0947 OS=Homo sapiens GN=KIAA0947 PE=1 SV=5	-0.206745	0.597022	0.0342037	0.225669		112374	122157	113706	109322	111539	80883.4	111783	124321	120489
K.QLTSNTVQQHPS#TPKR.H	S134	sp|O94916|NFAT5_HUMAN	Nuclear factor of activated T-cells 5 OS=Homo sapiens GN=NFAT5 PE=1 SV=1	-0.206733	0.430578	-0.45491	0.9223		28335.8	41367	33058.1	33920.9	26447.4	28673.7	26991.6	21006.1	26972.1
R.TAAGEYDS#VS#ES#EDEEMLEIR.Q	S468:S470:S472	sp|Q9BZE4|NOG1_HUMAN	Nucleolar GTP-binding protein 1 OS=Homo sapiens GN=GTPBP4 PE=1 SV=3	-0.206673	0.869806	-0.229091	0.959		354618	296476	303226	276766	263483	286702	256570	272008	285622
K.SLS#PPQSQSK.L	S325	sp|Q9UQB8|BAIP2_HUMAN	Brain-specific angiogenesis inhibitor 1-associated protein 2 OS=Homo sapiens GN=BAIAP2 PE=1 SV=1	-0.206627	1.1995	-0.108558	0.505397		4055081	4.49253e+06	4.54116e+06	4.08942e+06	3.51541e+06	3.73739e+06	3.60567e+06	4.26826e+06	4.26609e+06
R.AHT#SPAPAPRPT#PRPVPM*KR.H	T69:T78	sp|Q96P48|ARAP1_HUMAN	Arf-GAP with Rho-GAP domain, ANK repeat and PH domain-containing protein 1 OS=Homo sapiens GN=ARAP1 PE=1 SV=3	-0.206611	0.526931	-0.322214	0.854607		573940	435235	471332	496154	411121	375689	388479	398698	396994
R.EGS#ASGDSGQNYSASSKGER.L	S753	sp|Q13099|IFT88_HUMAN	Intraflagellar transport protein 88 homolog OS=Homo sapiens GN=IFT88 PE=2 SV=2	-0.20661	0.890663	-0.170075	0.749391		240910	276235	232972	238743	207725	203563	206184	241443	219075
R.LGS#VEAPKTNKS#PEAKPLPGKLPK.G	S58:S67	sp|P46087|NOP2_HUMAN	Putative ribosomal RNA methyltransferase NOP2 OS=Homo sapiens GN=NOP2 PE=1 SV=2	-0.206594	0.589556	-0.059423	0.177643		910801	921748	732686	860621	660918	701445	753335	818892	889496
K.SQQSSGRTSGS#DDPGICSNTDSTQAQVLLGK.K	S666	sp|Q8NDI1|EHBP1_HUMAN	EH domain-binding protein 1 OS=Homo sapiens GN=EHBP1 PE=1 SV=3	-0.206589	1.57463	-0.431628	2.51319		111462	103360	101016	89361.6	88763.5	95574.3	83113.4	77156.9	73899.2
R.APAKES#PPKRVPDPS#PVTK.G	S132:S141	sp|Q9Y4K1|AIM1_HUMAN	Absent in melanoma 1 protein OS=Homo sapiens GN=AIM1 PE=1 SV=3	-0.206516	0.89994	-0.200365	0.843602		230638	207780	252670	187380	210439	201097	195823	201640	204012
R.WKAEGHS#DDESDSEGSDSESTSR.E	S300	sp|Q9P289|MST4_HUMAN	Serine/threonine-protein kinase MST4 OS=Homo sapiens GN=MST4 PE=1 SV=2	-0.206499	0.996374	-0.0741998	0.656626		72376.1	79914.3	76272.7	59047.8	72337.8	66695.8	69846.3	73677.4	73581.2
R.DEQLS#PEEEEK.R	S120	sp|P15408|FOSL2_HUMAN	Fos-related antigen 2 OS=Homo sapiens GN=FOSL2 PE=1 SV=1	-0.206464	0.497019	-0.304388	1.06007		296438	295591	357760	215287	313192	294663	254634	245193	269298
R.SS#LPNGEGLQLK.E	S124	sp|Q9ULR3|PPM1H_HUMAN	Protein phosphatase 1H OS=Homo sapiens GN=PPM1H PE=1 SV=2	-0.206412	0.473969	-0.0328346	0.10527		303647	304553	356145	219221	334209	282357	279167	327814	335664
R.RIS#RRPS#DWWVVK.S	S524:S528	sp|Q03188|CENPC_HUMAN	Centromere protein C 1 OS=Homo sapiens GN=CENPC1 PE=1 SV=2	-0.206364	1.09201	-0.0765949	0.465439		176844	168467	154958	158200	140967	134427	154666	152304	167432
R.NM*S#PDLRQDFNMM*EQR.K	S42	sp|Q9UEY8|ADDG_HUMAN	Gamma-adducin OS=Homo sapiens GN=ADD3 PE=1 SV=1	-0.206363	0.835717	0.00970982	0.0264218		304804	261855	274346	266119	250635	212162	246241	315540	284903
R.CGEEGHLS#PYCR.K	S364	sp|Q9NUD5|ZCHC3_HUMAN	Zinc finger CCHC domain-containing protein 3 OS=Homo sapiens GN=ZCCHC3 PE=1 SV=1	-0.206337	0.792714	-0.288309	1.03085		197038	243403	217089	190787	188494	190623	176374	184443	177609
K.QKT#PGNGDGGS#TSETPQPPR.K	T156:S164	sp|Q9UBU8|MO4L1_HUMAN	Mortality factor 4-like protein 1 OS=Homo sapiens GN=MORF4L1 PE=1 SV=2	-0.206314	1.55687	-0.469748	3.28774		272430	269311	279807	224238	250694	237144	204405	188154	200673
R.VVSEQPQVGTLEERNDVVEALTGS#AASR.L	S720	sp|O75665|OFD1_HUMAN	Oral-facial-digital syndrome 1 protein OS=Homo sapiens GN=OFD1 PE=1 SV=1	-0.206307	1.39467	-0.41689	3.54532		397918	379069	382358	314818	331125	358923	280910	300263	287220
R.CTVDGS#PHELESR.R	S342	sp|Q9NRL3|STRN4_HUMAN	Striatin-4 OS=Homo sapiens GN=STRN4 PE=1 SV=2	-0.206298	1.75381	-0.198763	1.94664		1.02889e+06	1.03332e+06	966565	823633	893209	908370	904933	862814	871214
R.SVS#CDNVSK.V	S378	sp|Q96CB8|INT12_HUMAN	Integrator complex subunit 12 OS=Homo sapiens GN=INTS12 PE=1 SV=1	-0.206264	1.0487	-0.203716	0.334333		167570	183615	161015	137968	143094	162903	104198	189918	150634
K.IISTTAS#KTETPIVSK.S	S146	sp|O95292|VAPB_HUMAN	Vesicle-associated membrane protein-associated protein B/C OS=Homo sapiens GN=VAPB PE=1 SV=3	-0.206192	1.17076	-0.356298	1.96232		480589	541507	492236	474356	430217	408084	366962	412513	403471
R.KYESDEDS#LGSSGR.V	S474	sp|O00418|EF2K_HUMAN	Eukaryotic elongation factor 2 kinase OS=Homo sapiens GN=EEF2K PE=1 SV=2	-0.20618	1.1803	-0.137285	0.723719		788623	887990	787461	765447	692707	677777	761198	796009	683199
R.S#TPVKM*TDAGDSAK.V	S776	sp|Q92562|FIG4_HUMAN	Polyphosphoinositide phosphatase OS=Homo sapiens GN=FIG4 PE=1 SV=1	-0.206162	0.657269	-0.20615	0.650514		117332	129931	152242	111515	120019	114773	117208	124550	104552
K.LQRT#PGEEK.I	T597	sp|P51114|FXR1_HUMAN	Fragile X mental retardation syndrome-related protein 1 OS=Homo sapiens GN=FXR1 PE=1 SV=3	-0.206145	0.746298	-0.251426	1.00244		3558684	4.1073e+06	4.3774e+06	3.0383e+06	3.64374e+06	3.75777e+06	3.21778e+06	3.59611e+06	3.30334e+06
R.QGS#PTPALPEK.R	S1381	sp|Q9HBL0|TENS1_HUMAN	Tensin-1 OS=Homo sapiens GN=TNS1 PE=1 SV=2	-0.206132	0.827519	-0.200483	1.41891		652253	608443	591648	461924	555903	587892	499987	549524	562508
R.SYGSTAS#VRAPLGAGVIER.H	S57	sp|Q8IV50|LYSM2_HUMAN	LysM and putative peptidoglycan-binding domain-containing protein 2 OS=Homo sapiens GN=LYSMD2 PE=1 SV=1	-0.205959	1.06979	0.0712202	0.29832		233670	270932	246968	212344	221259	217978	259407	242321	287875
R.SGDGSEKAPAPAPPPS#GSTSCGDR.D	S670	sp|Q9H7N4|SFR19_HUMAN	Splicing factor, arginine/serine-rich 19 OS=Homo sapiens GN=SCAF1 PE=1 SV=3	-0.205955	2.30141	-0.373589	3.324		80553	78688.9	83022.3	67623.6	72536.8	69874.2	62088.5	64021.7	60884
R.IGEKM*ETEADAPS#PAPSLGER.L	S1601	sp|Q12873|CHD3_HUMAN	Chromodomain-helicase-DNA-binding protein 3 OS=Homo sapiens GN=CHD3 PE=1 SV=3	-0.205944	0.294733	-0.0743535	0.137278		381641	322548	271632	380165	237976	227868	257738	306259	362806
K.RAVSREDS#ARPGAHAK.V	S88	sp|Q13151|ROA0_HUMAN	Heterogeneous nuclear ribonucleoprotein A0 OS=Homo sapiens GN=HNRNPA0 PE=1 SV=1	-0.205885	0.315597	0.591966	2.72926		30933.6	28923.3	28512.5	34552.6	22440.3	19623.9	42607.1	43584.8	47007.3
R.M*KS#SSSVTTSETQPCTPSSSDYSDLQR.V	S322	sp|P50552|VASP_HUMAN	Vasodilator-stimulated phosphoprotein OS=Homo sapiens GN=VASP PE=1 SV=3	-0.205875	0.495949	-0.075851	0.24096		188122	207021	174317	149842	141848	202038	154967	190200	195126
R.GNISTSSKPAS#TSGKSELSSK.H	S2689	sp|O75592|MYCB2_HUMAN	Probable E3 ubiquitin-protein ligase MYCBP2 OS=Homo sapiens GN=MYCBP2 PE=1 SV=3	-0.20586	2.28844	-0.425416	3.1753		1070430	1.05108e+06	1.01232e+06	908188	935852	873062	795353	775858	762316
R.GEEQGCQGDGDAGVKAS#PR.D	S744	sp|Q13671|RIN1_HUMAN	Ras and Rab interactor 1 OS=Homo sapiens GN=RIN1 PE=1 SV=4	-0.205855	0.863805	-0.457925	1.54403		135123	160977	162607	125370	136568	135773	98562.8	127803	107588
K.QSS#STNYTNELK.A	S283	sp|Q9UHB6|LIMA1_HUMAN	LIM domain and actin-binding protein 1 OS=Homo sapiens GN=LIMA1 PE=1 SV=1	-0.205854	1.27038	-0.220986	1.31157		279458	311300	316033	250955	255867	279388	249823	264949	263235
R.KKS#APETLTLPDPEKK.A	S299	sp|Q9UKF7|PITC1_HUMAN	Cytoplasmic phosphatidylinositol transfer protein 1 OS=Homo sapiens GN=PITPNC1 PE=1 SV=2	-0.205816	1.37781	-0.24245	1.56357		829771	863572	765597	749931	700599	681489	720782	658495	699285
K.QQS#TTFPK.N	S648	sp|Q9H582|ZN644_HUMAN	Zinc finger protein 644 OS=Homo sapiens GN=ZNF644 PE=1 SV=2	-0.205802	1.55785	0.0632493	0.540787		806794	869100	793451	728802	694134	718126	822849	874299	882864
R.EDSAPPSS#VAR.S	S563	sp|Q9BZE4|NOG1_HUMAN	Nucleolar GTP-binding protein 1 OS=Homo sapiens GN=GTPBP4 PE=1 SV=3	-0.205796	1.1753	-0.28888	1.1952		229915	241699	264098	204123	205192	228591	175538	222485	204185
R.LGLPKPEGEPLSLPT#PRS#PSDRELR.S	T1403:S1406	sp|Q7RTP6|MICA3_HUMAN	Protein-methionine sulfoxide oxidase MICAL3 OS=Homo sapiens GN=MICAL3 PE=1 SV=2	-0.20574	0.940366	-0.425576	1.74176		3246565	3.06181e+06	2.73443e+06	2.86779e+06	2.44055e+06	2.53262e+06	2.09274e+06	2.2406e+06	2.3994e+06
R.AQQRAES#PESSAIESTQST#PQK.G	S1358:T1370	sp|Q9NTI5|PDS5B_HUMAN	Sister chromatid cohesion protein PDS5 homolog B OS=Homo sapiens GN=PDS5B PE=1 SV=1	-0.205728	0.482908	0.118312	0.38491		181386	149246	142065	157897	142719	109260	180988	176764	155343
K.DCDPGS#PRR.C	S944	sp|Q00341|VIGLN_HUMAN	Vigilin OS=Homo sapiens GN=HDLBP PE=1 SV=2	-0.205708	1.09597	-0.255904	1.02555		330283	376661	378892	288642	323211	329689	273230	343684	292432
R.RRT#PT#PPPR.R	T572:T574	sp|Q8IYB3|SRRM1_HUMAN	Serine/arginine repetitive matrix protein 1 OS=Homo sapiens GN=SRRM1 PE=1 SV=2	-0.205682	0.734161	-0.191666	0.654755		107492	115411	135156	97039.1	106095	107349	98619.3	116040	98855.1
K.ALSGTS#PDDVQPGPSVGPPSKDK.D	S138	sp|Q9Y314|NOSIP_HUMAN	Nitric oxide synthase-interacting protein OS=Homo sapiens GN=NOSIP PE=1 SV=1	-0.205632	0.596868	-0.387007	2.04387		531511	563852	588807	408469	572585	479389	452412	448242	387255
K.QKS#EEELKDK.N	S171	sp|Q9Y448|SKAP_HUMAN	Small kinetochore-associated protein OS=Homo sapiens GN=KNSTRN PE=1 SV=2	-0.205631	0.804506	-0.0206479	0.0345837		223989	269037	260901	192527	237207	224040	196536	303706	242971
R.S#GKNSQEDS#EDS#EDKDVKTK.K	S50:S58:S61	sp|Q9H1E3|NUCKS_HUMAN	Nuclear ubiquitous casein and cyclin-dependent kinase substrate 1 OS=Homo sapiens GN=NUCKS1 PE=1 SV=1	-0.205583	0.693294	-0.0701858	0.132564		660922	801290	698902	708996	547914	617183	536827	822402	699266
R.AIQLEPAEPGQAWGRQS#PR.R	S548	sp|Q16584|M3K11_HUMAN	Mitogen-activated protein kinase kinase kinase 11 OS=Homo sapiens GN=MAP3K11 PE=1 SV=1	-0.205568	1.23832	-0.175208	0.805822		333243	295279	317217	275208	269076	275858	280906	249504	307173
R.EVS#YGLEPSGK.W	S74	sp|O43248|HXC11_HUMAN	Homeobox protein Hox-C11 OS=Homo sapiens GN=HOXC11 PE=2 SV=1	-0.205541	1.08834	-0.193896	0.886628		195505	208999	195193	186150	178190	155725	155234	192206	176840
R.QRPVPQPSS#ASLDEYTLM*R.A	S592	sp|Q9Y4H2|IRS2_HUMAN	Insulin receptor substrate 2 OS=Homo sapiens GN=IRS2 PE=1 SV=2	-0.205538	1.60661	-0.220215	1.66096		590461	575886	535828	511864	497248	467040	458167	498795	504249
R.FKS#DSGS#LGDAKNEK.E	S1712:S1716	sp|Q5T5U3|RHG21_HUMAN	Rho GTPase-activating protein 21 OS=Homo sapiens GN=ARHGAP21 PE=1 SV=1	-0.205484	1.00269	-0.314181	1.4269		1616980	1.74534e+06	1.91878e+06	1.44709e+06	1.57256e+06	1.56037e+06	1.31305e+06	1.51507e+06	1.4195e+06
R.TNS#MGSATGPLPGTK.V	S467	sp|O15014|ZN609_HUMAN	Zinc finger protein 609 OS=Homo sapiens GN=ZNF609 PE=1 SV=2	-0.205443	1.48822	-0.269583	1.57066		229260	250469	254350	202301	222449	211896	217743	186134	205085
K.GTNSS#DSEELSAGESITK.S	S1153	sp|Q4LE39|ARI4B_HUMAN	AT-rich interactive domain-containing protein 4B OS=Homo sapiens GN=ARID4B PE=1 SV=2	-0.205428	2.42192	-0.278435	0.926567		215562	212557	218242	191043	188778	180756	149156	187656	196104
R.KVQS#TADIFGDEEGDLFKEK.A	S478	sp|Q9Y4E1|FA21C_HUMAN	WASH complex subunit FAM21C OS=Homo sapiens GN=FAM21C PE=1 SV=3	-0.205394	0.731879	-0.346047	1.10477		4171637	4.09121e+06	3.35617e+06	3.37137e+06	3.31854e+06	3.38728e+06	2.92528e+06	3.07653e+06	3.13929e+06
R.RQACTAQT#PEPLRR.H	T1415	sp|Q86VI3|IQGA3_HUMAN	Ras GTPase-activating-like protein IQGAP3 OS=Homo sapiens GN=IQGAP3 PE=1 SV=2	-0.205386	1.11551	-0.11337	0.938364		847106	803637	763164	767240	676923	649435	739405	730342	761732
R.RRDS#CLNS#KTK.V	S435:S439	sp|Q9NYZ3|GTSE1_HUMAN	G2 and S phase-expressed protein 1 OS=Homo sapiens GN=GTSE1 PE=1 SV=3	-0.205356	0.258371	-0.218703	0.3649		827420	976789	737275	1.03375e+06	542941	627604	501869	821311	860814
R.IHT#GEKRYQCRECGK.A	T346	sp|Q96LW9|ZN323_HUMAN	Zinc finger protein 323 OS=Homo sapiens GN=ZNF323 PE=2 SV=2	-0.205332	0.87329	-0.20298	0.999136		92179.2	79886.3	79518.7	74110.7	79269.5	64828.5	68553.5	76419.8	73591.4
R.LSSS#ASREPYKNQPEK.T	S120	sp|Q96MU7|YTDC1_HUMAN	YTH domain-containing protein 1 OS=Homo sapiens GN=YTHDC1 PE=1 SV=3	-0.205322	0.724794	-0.308718	1.25552		548034	622218	522518	544454	421231	502530	437652	473267	455754
R.ALST#PVVEK.R	T19	sp|P29084|T2EB_HUMAN	Transcription initiation factor IIE subunit beta OS=Homo sapiens GN=GTF2E2 PE=1 SV=1	-0.20528	1.57772	-0.429956	3.41868		1069650	1.03276e+06	1.03869e+06	861954	902650	959891	786982	744579	800028
R.MS#PATIAAK.H	S428	sp|Q765P7|MTSSL_HUMAN	MTSS1-like protein OS=Homo sapiens GN=MTSS1L PE=1 SV=1	-0.205262	1.26523	-0.184257	1.28179		948922	1.00052e+06	890427	869462	755743	838043	812034	825852	861489
R.VSEPLLSATSASPT#QVVSQLPM*GR.D	T158	sp|Q969V6|MKL1_HUMAN	MKL/myocardin-like protein 1 OS=Homo sapiens GN=MKL1 PE=1 SV=1	-0.205253	0.781532	-0.0291667	0.101423		53391.4	56326.2	48142.5	50715.6	46631.2	39579	50432.2	56975.2	47293.3
K.YTPTSPSYSPSSPEYTPTS#PK.Y	S1857	sp|P24928|RPB1_HUMAN	DNA-directed RNA polymerase II subunit RPB1 OS=Homo sapiens GN=POLR2A PE=1 SV=2	-0.205195	0.884786	-0.224176	1.002		323097	294303	352514	298850	291652	250822	251499	296888	281941
R.SVVS#FDKVKEPR.K	S604	sp|Q15424|SAFB1_HUMAN	Scaffold attachment factor B1 OS=Homo sapiens GN=SAFB PE=1 SV=4	-0.205145	1.11981	-0.156005	0.680156		15019462	1.58171e+07	1.50153e+07	1.35071e+07	1.20118e+07	1.42553e+07	1.32771e+07	1.24721e+07	1.54032e+07
R.SST#PLPTISS#S#AENTR.Q	T160:S167:S168; T160:S167:S168	sp|P42166|LAP2A_HUMAN; sp|P42167|LAP2B_HUMAN	Lamina-associated polypeptide 2, isoform alpha OS=Homo sapiens GN=TMPO PE=1 SV=2; Lamina-associated polypeptide 2, isoforms beta/gamma OS=Homo sapiens GN=TMPO PE=1 SV=2	-0.205081	1.74852	-0.913941	3.1515		35057	36051.7	37214.8	29442.5	32301.2	32225.9	17070.1	20835.6	19585.2
R.THT#GIKPYECK.E	T332; T339; T300	sp|Q8N587|ZN561_HUMAN; sp|Q6V9R5|ZN562_HUMAN; sp|P0C7V5|ZN812_HUMAN	Zinc finger protein 561 OS=Homo sapiens GN=ZNF561 PE=2 SV=2; Zinc finger protein 562 OS=Homo sapiens GN=ZNF562 PE=2 SV=2; Putative zinc finger protein 812 OS=Homo sapiens GN=ZNF812 PE=5 SV=1	-0.204926	1.28396	-0.0731583	0.461579		482833	538500	526605	452665	476477	413823	520732	462533	488134
R.ETTSS#T#PRISSK.T	S149:T150	sp|O15381|NVL_HUMAN	Nuclear valosin-containing protein-like OS=Homo sapiens GN=NVL PE=1 SV=1	-0.204902	0.588927	-0.25238	0.686791		223062	269806	298327	214349	217426	254664	189046	246063	229107
R.QIAIKS#PAPGALGQS#PLQPFPR.A	S140:S149	sp|P43268|ETV4_HUMAN	ETS translocation variant 4 OS=Homo sapiens GN=ETV4 PE=1 SV=3	-0.204899	1.27982	-0.0937249	0.581848		484988	439941	443979	379821	429078	378765	398203	455447	429155
R.QLQEERPELS#ESELTR.L	S433	sp|P17480|UBF1_HUMAN	Nucleolar transcription factor 1 OS=Homo sapiens GN=UBTF PE=1 SV=1	-0.204841	0.627256	-0.179378	0.540967		254597	205194	198780	179290	202342	189768	175251	205304	201019
R.DTASLSTT#PSESPR.A	T266	sp|Q9NQX3|GEPH_HUMAN	Gephyrin OS=Homo sapiens GN=GPHN PE=1 SV=1	-0.204719	1.33053	-0.0105574	0.0586044		235411	217088	244788	208768	197907	198367	226419	223739	242045
K.LKFGTFGGLGS#K.S	S5830	sp|Q09666|AHNK_HUMAN	Neuroblast differentiation-associated protein AHNAK OS=Homo sapiens GN=AHNAK PE=1 SV=2	-0.204704	0.849249	0.0632572	0.144595		3337761	3.02805e+06	3.32963e+06	2.76274e+06	3.15434e+06	2.49581e+06	2.72002e+06	3.85304e+06	3.55694e+06
R.VGS#PLTLTDAQTR.V	S314	sp|Q99569|PKP4_HUMAN	Plakophilin-4 OS=Homo sapiens GN=PKP4 PE=1 SV=2	-0.204695	1.29905	-0.259077	1.20884		1333830	1.21494e+06	1.18493e+06	1.05609e+06	1.1516e+06	1.03212e+06	918946	1.07664e+06	1.12437e+06
K.QQQHRLS#VDANLQIPK.E	S645	sp|O94913|PCF11_HUMAN	Pre-mRNA cleavage complex 2 protein Pcf11 OS=Homo sapiens GN=PCF11 PE=1 SV=3	-0.204679	2.484	-0.122548	0.960957		723054	693504	696988	631984	607813	594194	630239	619698	691490
R.KDLS#LGLDDS#RTNT#PQGVLPSSQLK.S	S1048:S1054:T1058	sp|Q14004|CDK13_HUMAN	Cyclin-dependent kinase 13 OS=Homo sapiens GN=CDK13 PE=1 SV=2	-0.204621	0.755686	-0.235574	0.461304		283151	263988	265118	239862	263319	201669	163217	264057	262614
R.EDPQARPLEGSSSEDSPPEGQAPPS#HSPR.G	S1854	sp|Q12789|TF3C1_HUMAN	General transcription factor 3C polypeptide 1 OS=Homo sapiens GN=GTF3C1 PE=1 SV=4	-0.204618	1.1118	-0.182506	0.767188		116849	127655	135540	102473	109544	117774	98151.1	114689	122044
R.LVQS#PNSYFM*DVK.C	S27; S27	sp|P42677|RS27_HUMAN; sp|Q71UM5|RS27L_HUMAN	40S ribosomal protein S27 OS=Homo sapiens GN=RPS27 PE=1 SV=3; 40S ribosomal protein S27-like OS=Homo sapiens GN=RPS27L PE=1 SV=3	-0.204593	1.92815	-0.328003	1.57712		2486084	2.65535e+06	2.57493e+06	2.31431e+06	2.26222e+06	2.11961e+06	1.83155e+06	2.13171e+06	2.1839e+06
R.HGS#SEDYLHMVHR.L	S243	sp|Q6KC79|NIPBL_HUMAN	Nipped-B-like protein OS=Homo sapiens GN=NIPBL PE=1 SV=2	-0.204588	0.900705	-0.369279	1.29815		62957.7	52043.4	57447.4	45998.6	50405.1	53244.8	44722	45330.5	43451.9
K.IFQGSFGGPTLYENPHYQS#PNM*HRR.V	S261	sp|Q8TDN6|BRX1_HUMAN	Ribosome biogenesis protein BRX1 homolog OS=Homo sapiens GN=BRIX1 PE=1 SV=2	-0.204554	1.33237	-0.137319	0.301324		106840	114924	110144	103893	93355.8	90783.2	91790.5	85216.4	124766
R.KRTS#FDDRLEDDDFDLIEENLGVK.V	S91	sp|Q7KZ85|SPT6H_HUMAN	Transcription elongation factor SPT6 OS=Homo sapiens GN=SUPT6H PE=1 SV=2	-0.204525	1.12842	-0.199167	2.29514		6359176	6.59426e+06	6.28268e+06	5.50392e+06	5.13247e+06	6.05719e+06	5.37317e+06	5.6365e+06	5.74601e+06
R.S#LELNGAVEPSEGAPR.A	S206	sp|Q9NRL3|STRN4_HUMAN	Striatin-4 OS=Homo sapiens GN=STRN4 PE=1 SV=2	-0.204492	1.06987	-0.0702461	0.192448		159892	171783	168500	130265	156412	147397	130623	167511	178270
R.SQSAAVT#PSSTTSSTR.A	T217	sp|Q16186|ADRM1_HUMAN	Proteasomal ubiquitin receptor ADRM1 OS=Homo sapiens GN=ADRM1 PE=1 SV=2	-0.204482	1.21637	-0.0684551	0.589059		30704.3	30262.7	30689.7	27956.3	24432.5	27155.5	27852.3	30890.3	28666.6
K.RT#GRS#EVEM*EGPEECLGR.R	T1024:S1027	sp|Q9UIF9|BAZ2A_HUMAN	Bromodomain adjacent to zinc finger domain protein 2A OS=Homo sapiens GN=BAZ2A PE=1 SV=4	-0.204469	1.05284	-0.318207	1.50469		218163	186564	195720	185780	165096	170228	148626	160037	172937
K.ASAAFSSVGS#VITK.K	S159	sp|P55327|TPD52_HUMAN	Tumor protein D52 OS=Homo sapiens GN=TPD52 PE=1 SV=2	-0.20445	0.914372	-0.0407472	0.331725		2262720	2.1683e+06	2.23859e+06	1.71378e+06	2.11621e+06	1.95836e+06	2.28744e+06	2.05705e+06	2.13938e+06
R.LPLALPPASQGCS#SGGGGGGGGGSSAGGSGNSRPPR.N	S23	sp|Q9NZL4|HPBP1_HUMAN	Hsp70-binding protein 1 OS=Homo sapiens GN=HSPBP1 PE=1 SV=1	-0.204429	0.724073	-0.124033	0.99933		83474.8	83197.5	75904.6	81087.5	62368.6	67072.1	72217.8	75288.4	75086.9
K.YSPTS#PTYSPTS#PK.Y	S1913:S1920	sp|P24928|RPB1_HUMAN	DNA-directed RNA polymerase II subunit RPB1 OS=Homo sapiens GN=POLR2A PE=1 SV=2	-0.204421	0.836309	-0.250237	1.56009		267544	264450	291738	205439	257075	252392	227461	228735	236363
R.RKT#LFAYK.Q	T39	sp|Q8WWK9|CKAP2_HUMAN	Cytoskeleton-associated protein 2 OS=Homo sapiens GN=CKAP2 PE=1 SV=1	-0.204403	0.517602	-0.257122	0.84805		516344	436417	446451	462996	432014	319363	336604	448811	385382
R.S#TSEGAWPQLPSGLSM*M*R.C	S250	sp|P57764|GSDMD_HUMAN	Gasdermin-D OS=Homo sapiens GN=GSDMD PE=1 SV=1	-0.204337	0.402179	-0.213442	0.397003		219212	148127	162073	151721	149477	158299	127316	167080	162210
R.ELKPM*ASGASS#A.-	S656	sp|Q8WWI5|CTL1_HUMAN	Choline transporter-like protein 1 OS=Homo sapiens GN=SLC44A1 PE=1 SV=1	-0.2043	2.4115	-0.197428	1.07524		875339	872909	857087	773464	732102	755760	709417	736577	826128
R.TNS#PGFQK.K	S518	sp|Q5T8P6|RBM26_HUMAN	RNA-binding protein 26 OS=Homo sapiens GN=RBM26 PE=1 SV=3	-0.204296	1.11096	-0.152264	0.675024		4505139	4.94154e+06	5.18796e+06	4.20394e+06	3.92996e+06	4.5684e+06	3.90219e+06	4.7717e+06	4.4949e+06
R.RPPGPDLS#PDGPR.S	S573	sp|P22455|FGFR4_HUMAN	Fibroblast growth factor receptor 4 OS=Homo sapiens GN=FGFR4 PE=1 SV=2	-0.204294	0.882152	-0.275409	1.12054		210985	175056	185145	169233	169068	157468	142082	171361	158480
K.SHLVHGSSPGVM*GTS#VATSASK.I	S1052	sp|P35658|NU214_HUMAN	Nuclear pore complex protein Nup214 OS=Homo sapiens GN=NUP214 PE=1 SV=2	-0.204275	0.269806	-0.363868	0.880938		72919.8	80186.6	88075.1	95512.7	46742	67084.7	47093.2	69241.2	71082.6
K.TPIS#PLKTGVSKPIVK.S	S323	sp|Q9NQW6|ANLN_HUMAN	Actin-binding protein anillin OS=Homo sapiens GN=ANLN PE=1 SV=2	-0.204262	1.26351	-0.158816	0.946801		21910623	2.27912e+07	1.99835e+07	1.98558e+07	1.81427e+07	1.81472e+07	1.85522e+07	1.86121e+07	2.07782e+07
K.DGVNQAAPAFGFGSSQAATFM*S#PGFPVNNSSSDNAQNFSFK.T	S230	sp|O15504|NUPL2_HUMAN	Nucleoporin-like protein 2 OS=Homo sapiens GN=NUPL2 PE=1 SV=1	-0.204243	0.62692	-0.341488	0.991708		10189.4	11565.3	13386.5	9473.87	11144.9	9883.53	8544.08	9779.73	9410.54
K.NASGVVNS#SPR.S	S331	sp|Q8N5G2|MACOI_HUMAN	Macoilin OS=Homo sapiens GN=TMEM57 PE=1 SV=1	-0.204232	1.20403	-0.0800413	0.398266		120139	104957	115449	97280.3	96034.8	102278	98256.8	113942	109967
K.KLLEDTLFPS#SK.K	S615	sp|Q96JM3|CHAP1_HUMAN	Chromosome alignment-maintaining phosphoprotein 1 OS=Homo sapiens GN=CHAMP1 PE=1 SV=2	-0.204198	1.63502	-0.173467	1.79651		1440501	1.34693e+06	1.43089e+06	1.14491e+06	1.27983e+06	1.23685e+06	1.24843e+06	1.21527e+06	1.27673e+06
K.IDDRDS#DEEGASDRR.G	S782	sp|Q8TDD1|DDX54_HUMAN	ATP-dependent RNA helicase DDX54 OS=Homo sapiens GN=DDX54 PE=1 SV=2	-0.204188	1.03674	-0.233856	1.12861		232190	201268	204083	181441	180627	191335	180657	175774	185708
R.HRS#EPQHPK.E	S401	sp|Q9HB19|PKHA2_HUMAN	Pleckstrin homology domain-containing family A member 2 OS=Homo sapiens GN=PLEKHA2 PE=1 SV=2	-0.204187	0.805946	-0.108222	0.475755		296721	359865	326503	283175	314112	256061	307416	319139	285485
R.QTRS#S#PVLQHK.I	S1652:S1653	sp|Q3V6T2|GRDN_HUMAN	Girdin OS=Homo sapiens GN=CCDC88A PE=1 SV=2	-0.204163	2.99918	-0.132702	1.03065		262107	266307	270282	235332	225288	232682	226528	250783	251196
R.NGAGNRSS#TSSIDSNISSK.S	S1233	sp|Q8IVL1|NAV2_HUMAN	Neuron navigator 2 OS=Homo sapiens GN=NAV2 PE=1 SV=3	-0.204157	0.850019	0.0159682	0.0508491		134695	120399	110055	111629	107777	97560.7	119251	134242	115720
R.T#GTFREDTDDTERNK.A	T616	sp|P40818|UBP8_HUMAN	Ubiquitin carboxyl-terminal hydrolase 8 OS=Homo sapiens GN=USP8 PE=1 SV=1	-0.204143	1.42587	0.0185981	0.138279		199072	185986	179559	157375	174808	157935	187174	188800	195969
R.ETNLDS#LPLVDTHSKR.T	S430	sp|P08670|VIME_HUMAN	Vimentin OS=Homo sapiens GN=VIM PE=1 SV=4	-0.204138	1.25086	-0.342618	1.78713		20483642	2.24575e+07	1.99586e+07	1.93322e+07	1.83562e+07	1.69121e+07	1.60392e+07	1.64079e+07	1.71562e+07
K.QLVLQPVKGSAPAGNPGATGPPLKPAVTLTST#PTQGESKR.I	T278	sp|Q9HCK8|CHD8_HUMAN	Chromodomain-helicase-DNA-binding protein 8 OS=Homo sapiens GN=CHD8 PE=1 SV=5	-0.204137	0.915315	-0.158348	0.519953		124066	127015	120902	116216	94766.4	111921	99958.8	103602	129755
R.KVVDYSQFQESDDADEDYGRDS#GPPTKK.I	S30	sp|Q9H1E3|NUCKS_HUMAN	Nuclear ubiquitous casein and cyclin-dependent kinase substrate 1 OS=Homo sapiens GN=NUCKS1 PE=1 SV=1	-0.204122	0.678765	-0.0374231	0.179747		407503	483026	449742	451224	354274	357946	420534	441085	444333
K.RT#EARSSDEENGPPS#SPDLDR.I	T198:S211	sp|Q96B36|AKTS1_HUMAN	Proline-rich AKT1 substrate 1 OS=Homo sapiens GN=AKT1S1 PE=1 SV=1	-0.204122	1.5756	-0.0745236	0.193423		19853.8	18228	19175.7	17273	15480.7	16949.6	17876	15250	21248.8
K.AAEEQGDDQDS#EKSKPAGSDGER.R	S185	sp|Q1KMD3|HNRL2_HUMAN	Heterogeneous nuclear ribonucleoprotein U-like protein 2 OS=Homo sapiens GN=HNRNPUL2 PE=1 SV=1	-0.204084	0.619183	-0.453725	1.23413		202891	223632	260774	174989	199261	222385	162034	176761	163039
R.T#SPQVLGSILK.S	T571	sp|Q7Z417|NUFP2_HUMAN	Nuclear fragile X mental retardation-interacting protein 2 OS=Homo sapiens GN=NUFIP2 PE=1 SV=1	-0.20403	0.484208	-0.258936	0.608284		62459.7	44762.3	61775.9	48760.9	48693.6	49256.3	44807.6	50927.6	45497.1
R.S#ILGLGQARPLEFLR.T	S261	sp|Q4VC44|FWCH1_HUMAN	FLYWCH-type zinc finger-containing protein 1 OS=Homo sapiens GN=FLYWCH1 PE=1 SV=2	-0.203985	1.52796	-0.0910419	0.557719		386133	354014	368757	322072	339567	301056	317511	360552	363026
R.M*APTPIPTRS#PSDSSTASTPVAEQIER.A	S337	sp|Q16643|DREB_HUMAN	Drebrin OS=Homo sapiens GN=DBN1 PE=1 SV=4	-0.203924	0.954457	-0.174878	0.85217		762085	648130	666941	608032	578483	616843	578620	633745	627669
R.KVTGTEGSSSTLVDYTSTSSTGGS#PVR.K	S1277	sp|Q7Z6E9|RBBP6_HUMAN	E3 ubiquitin-protein ligase RBBP6 OS=Homo sapiens GN=RBBP6 PE=1 SV=1	-0.203915	2.00991	-0.188485	0.903929		283600	295335	276769	253025	254166	235723	244672	228490	277740
R.IHTGEKPY#ECSDCGK.A	Y323; Y382; Y606; Y503; Y250; Y440; Y348; Y256; Y509; Y305; Y470	sp|P10075|GLI4_HUMAN; sp|Q6P3V2|Z585A_HUMAN; sp|Q52M93|Z585B_HUMAN; sp|Q9Y473|ZN175_HUMAN; sp|Q96PQ6|ZN317_HUMAN; sp|Q5JVG2|ZN484_HUMAN; sp|Q96NG5|ZN558_HUMAN; sp|P17036|ZNF3_HUMAN; sp|P51814|ZNF41_HUMAN; sp|Q15937|ZNF79_HUMAN; sp|P51508|ZNF81_HUMAN	Zinc finger protein GLI4 OS=Homo sapiens GN=GLI4 PE=1 SV=2; Zinc finger protein 585A OS=Homo sapiens GN=ZNF585A PE=1 SV=2; Zinc finger protein 585B OS=Homo sapiens GN=ZNF585B PE=2 SV=1; Zinc finger protein 175 OS=Homo sapiens GN=ZNF175 PE=1 SV=1; Zinc finger protein 317 OS=Homo sapiens GN=ZNF317 PE=2 SV=2; Zinc finger protein 484 OS=Homo sapiens GN=ZNF484 PE=1 SV=1; Zinc finger protein 558 OS=Homo sapiens GN=ZNF558 PE=2 SV=1; Zinc finger protein 3 OS=Homo sapiens GN=ZNF3 PE=1 SV=3; Zinc finger protein 41 OS=Homo sapiens GN=ZNF41 PE=1 SV=2; Zinc finger protein 79 OS=Homo sapiens GN=ZNF79 PE=1 SV=2; Zinc finger protein 81 OS=Homo sapiens GN=ZNF81 PE=1 SV=3	-0.203895	0.15955	-0.667334	0.544365		169069	459485	394496	402035	211388	274793	183920	203134	257129
K.YDEELEGERPHS#FRLEQGGTADGLR.E	S348	sp|O43290|SNUT1_HUMAN	U4/U6.U5 tri-snRNP-associated protein 1 OS=Homo sapiens GN=SART1 PE=1 SV=1	-0.203863	0.592986	-0.22613	0.809363		223509	238140	277852	178197	225817	238039	216186	207602	208431
R.NRAS#VANGGEK.A	S82	sp|Q9H7E9|CH033_HUMAN	UPF0488 protein C8orf33 OS=Homo sapiens GN=C8orf33 PE=1 SV=1	-0.203834	0.51516	-0.138069	0.171638		105738	125908	92079.3	102369	80608.2	98093.9	60545.6	118098	115536
R.GTQEVAPPTPLT#PTSHT#ANTSPRPVSGM*ER.E	T347:T352	sp|P48730|KC1D_HUMAN	Casein kinase I isoform delta OS=Homo sapiens GN=CSNK1D PE=1 SV=2	-0.203834	0.389178	-0.312818	0.583935		341404	517074	512711	419741	374516	396263	359328	350782	393790
K.KLEEIPPAS#PEM*AQMR.K	S347; S358	sp|Q6ZTU2|E400N_HUMAN; sp|Q96L91|EP400_HUMAN	EP400 N-terminal-like protein OS=Homo sapiens GN=EP400NL PE=2 SV=2; E1A-binding protein p400 OS=Homo sapiens GN=EP400 PE=1 SV=4	-0.203797	0.60315	-0.0768122	0.450474		179278	159230	156680	163031	117409	149513	160841	154081	154590
R.RAST#AFCPPAASSEAPDGPSSTAR.L	T665	sp|O00562|PITM1_HUMAN	Membrane-associated phosphatidylinositol transfer protein 1 OS=Homo sapiens GN=PITPNM1 PE=1 SV=4	-0.203736	0.71522	-0.382207	1.2397		54358	46626.4	43054.2	39552.9	40096.8	45419	33268.2	40178.1	37069.1
R.SRS#ES#ETSTM*AAK.K	S145:S147	sp|Q96B23|CR025_HUMAN	Uncharacterized protein C18orf25 OS=Homo sapiens GN=C18orf25 PE=1 SV=2	-0.203719	0.996344	-0.181515	0.790999		196351	229405	228149	196284	179781	191727	173594	209735	193269
R.SAS#QSS#LDKLDQELKEQQK.E	S730:S733	sp|O60271|JIP4_HUMAN	C-Jun-amino-terminal kinase-interacting protein 4 OS=Homo sapiens GN=SPAG9 PE=1 SV=4	-0.203688	2.33574	-0.220333	1.53839		874061	851090	903231	743183	754337	784777	700675	758004	797438
K.EEKKDSNELSDS#AGEEDSADLKR.A	S779	sp|Q9Y6X9|MORC2_HUMAN	MORC family CW-type zinc finger protein 2 OS=Homo sapiens GN=MORC2 PE=1 SV=2	-0.203683	1.17021	-0.250141	1.41984		88495.2	97858.9	85813	80708.9	79514	76108.2	73613	74911.4	80317.5
R.VDSEGDFS#ENDDAAGDFRS#GDEEFKGEDELCDSGR.Q	S328:S339	sp|O43823|AKAP8_HUMAN	A-kinase anchor protein 8 OS=Homo sapiens GN=AKAP8 PE=1 SV=1	-0.203677	0.564197	0.084642	0.217263		345036	260812	275230	242701	264727	257643	289710	346405	298201
R.LAAQLGAPT#SPIPDSAIVNTR.R	T674	sp|Q9H8Y5|ANKZ1_HUMAN	Ankyrin repeat and zinc finger domain-containing protein 1 OS=Homo sapiens GN=ANKZF1 PE=1 SV=1	-0.203676	0.443121	-0.101406	0.25144		41176.7	53245.8	57041	37115.8	42550.6	51854.7	50846.9	44230.1	46105.8
R.AEEDLTFEEDDEM*AAVM*GFSGFGS#TKK.S	S194	sp|Q96NC0|ZMAT2_HUMAN	Zinc finger matrin-type protein 2 OS=Homo sapiens GN=ZMAT2 PE=1 SV=1	-0.203659	0.630634	-0.332169	0.92247		796613	627125	640288	620580	597771	573936	473206	535763	630573
R.HVPLSGS#QIVK.G	S66	sp|O15446|RPA34_HUMAN	DNA-directed RNA polymerase I subunit RPA34 OS=Homo sapiens GN=CD3EAP PE=1 SV=1	-0.203659	1.77182	-0.0505582	0.362265		370372	362021	361819	331629	304858	313667	329241	353419	373870
K.ALSGTS#PDDVQPGPSVGPPSK.D	S138	sp|Q9Y314|NOSIP_HUMAN	Nitric oxide synthase-interacting protein OS=Homo sapiens GN=NOSIP PE=1 SV=1	-0.203653	0.667249	-0.511191	2.47323		1168231	1.28474e+06	1.29868e+06	923474	1.08549e+06	1.24878e+06	832964	916767	882588
K.TKSS#PAKKESVS#PEDSEK.K	S360:S368	sp|P35251|RFC1_HUMAN	Replication factor C subunit 1 OS=Homo sapiens GN=RFC1 PE=1 SV=4	-0.20365	0.669096	-0.19668	0.670635		332649	390644	427921	299747	363576	336336	344860	342449	317189
K.QSLPATSIPT#PASFK.F	T1517	sp|P49792|RBP2_HUMAN	E3 SUMO-protein ligase RanBP2 OS=Homo sapiens GN=RANBP2 PE=1 SV=2	-0.203613	0.911447	-0.344383	1.41641		398332	356561	330858	320035	324091	298710	284074	262050	309061
K.KDADANAGLTS#CPR.A	S748	sp|Q5TCZ1|SPD2A_HUMAN	SH3 and PX domain-containing protein 2A OS=Homo sapiens GN=SH3PXD2A PE=1 SV=1	-0.203605	2.19964	-0.298381	2.18958		103957	97966.9	98795.5	88372.8	83838.1	88927.2	76529.1	82268.1	85737.1
K.NRWDETPKTERDT#PGHGSGWAETPR.T	T303	sp|O75533|SF3B1_HUMAN	Splicing factor 3B subunit 1 OS=Homo sapiens GN=SF3B1 PE=1 SV=3	-0.203572	1.05194	-0.132385	0.532356		140097	123860	135067	103526	122569	120418	136636	117835	109568
R.NLPS#SAQPFIPK.S	S580	sp|Q5VT52|RPRD2_HUMAN	Regulation of nuclear pre-mRNA domain-containing protein 2 OS=Homo sapiens GN=RPRD2 PE=1 SV=1	-0.203472	1.50423	-0.307322	2.33242		270340	249825	262730	234926	210336	234650	203826	223605	205258
K.S#FKLS#GFSFK.K	S163:S167	sp|P29966|MARCS_HUMAN	Myristoylated alanine-rich C-kinase substrate OS=Homo sapiens GN=MARCKS PE=1 SV=4	-0.203465	0.417404	-0.373597	1.00938		4438463	4.11621e+06	5.37684e+06	3.10142e+06	4.75842e+06	4.23916e+06	3.57768e+06	3.77208e+06	3.40336e+06
R.RATES#RIPVSK.S	S360	sp|P54274|TERF1_HUMAN	Telomeric repeat-binding factor 1 OS=Homo sapiens GN=TERF1 PE=1 SV=3	-0.203465	0.562911	-0.0520789	0.185752		273540	268034	250643	269102	230945	187964	222239	280556	261334
R.GNSDDFILISKDDDGSS#ARGSFSGQAQPLR.T	S726	sp|Q92609|TBCD5_HUMAN	TBC1 domain family member 5 OS=Homo sapiens GN=TBC1D5 PE=1 SV=1	-0.203451	1.98553	-0.258615	0.853929		429813	411400	405485	343064	367248	372410	305232	332682	404189
R.EDLVGPEVGAS#PQS#GRK.S	S308:S311	sp|Q86X27|RGPS2_HUMAN	Ras-specific guanine nucleotide-releasing factor RalGPS2 OS=Homo sapiens GN=RALGPS2 PE=1 SV=1	-0.2034	0.535063	-0.343307	0.939489		504391	446726	595281	379964	467987	495098	397983	384569	436369
R.ERS#HERPDR.K	S1142	sp|Q9P1Y6|PHRF1_HUMAN	PHD and RING finger domain-containing protein 1 OS=Homo sapiens GN=PHRF1 PE=1 SV=3	-0.203376	0.803352	-0.228173	0.958959		52807.3	60086.5	64483.7	45666.8	53725.8	54662.6	46618.2	53512.7	51298.9
R.RDS#NLHSSTDKEQAER.K	S229	sp|Q8IWC1|MA7D3_HUMAN	MAP7 domain-containing protein 3 OS=Homo sapiens GN=MAP7D3 PE=1 SV=2	-0.203376	1.5407	-0.355949	2.15798		334706	364492	369389	298012	307111	322962	280395	266669	287883
R.MS#SALESVTVSDRPLGVSITK.A	S59	sp|P18847|ATF3_HUMAN	Cyclic AMP-dependent transcription factor ATF-3 OS=Homo sapiens GN=ATF3 PE=1 SV=2	-0.203362	0.607236	-0.0359614	0.0787617		212078	171306	175471	181258	165960	138161	163636	213299	168162
K.RADAGSHTEGS#PSQPR.D	S57	sp|Q86V15|CASZ1_HUMAN	Zinc finger protein castor homolog 1 OS=Homo sapiens GN=CASZ1 PE=2 SV=4	-0.203351	0.629146	-0.140591	0.439936		69247.8	82155.6	91439.9	67172.5	68176.1	75568.3	70730.8	75196.2	74367.7
R.VLFRPSDTANSSNQDALSSNT#SLKLR.K	T119	sp|Q8N4V1|MMGT1_HUMAN	Membrane magnesium transporter 1 OS=Homo sapiens GN=MMGT1 PE=1 SV=1	-0.203347	1.30631	-0.0151205	0.259907		281389	281861	274785	242939	258281	226641	278970	281257	269071
R.KLTATPT#PLGGM*TGFHM*QTEDR.T	T436	sp|O75533|SF3B1_HUMAN	Splicing factor 3B subunit 1 OS=Homo sapiens GN=SF3B1 PE=1 SV=3	-0.203341	0.786268	0.0316697	0.102453		154839	139830	124526	125670	110418	127998	155267	138922	134310
K.TRLFS#TLDPELM*LNPENLPR.A	S185	sp|Q08378|GOGA3_HUMAN	Golgin subfamily A member 3 OS=Homo sapiens GN=GOLGA3 PE=1 SV=2	-0.203334	0.489588	0.314319	0.860008		13986.3	9972.32	11189.2	10554.2	9423.76	10549.4	12816.2	14783.4	16104.2
K.CS#TPCGPLR.L	S127	sp|Q8TF76|HASP_HUMAN	Serine/threonine-protein kinase haspin OS=Homo sapiens GN=GSG2 PE=1 SV=3	-0.20331	0.914971	-0.280561	1.52461		226260	198096	207324	161696	187878	199075	165736	178356	175952
R.VLPGPIAPES#SKK.R	S2414	sp|Q9HCK8|CHD8_HUMAN	Chromodomain-helicase-DNA-binding protein 8 OS=Homo sapiens GN=CHD8 PE=1 SV=5	-0.203286	1.02603	-0.340025	1.52147		440103	382292	391355	382364	344956	326907	298530	356501	303865
R.S#SVGPSKPVSQPR.R	S38	sp|Q9Y657|SPIN1_HUMAN	Spindlin-1 OS=Homo sapiens GN=SPIN1 PE=1 SV=3	-0.203257	1.27317	-0.268549	1.12161		146483	143025	151556	135435	130475	117193	109299	120400	136453
R.SAAQPSTS#PAEVQS#LKK.A	S2872:S2878	sp|Q14789|GOGB1_HUMAN	Golgin subfamily B member 1 OS=Homo sapiens GN=GOLGB1 PE=1 SV=2	-0.2032	1.39076	-0.177176	1.3138		292671	263796	287603	259209	244619	229350	240134	252803	253586
K.S#LPAPVAQRPDS#PGGGLQAPGQKRT#PR.R	S97:S108:T121	sp|Q5JVS0|HABP4_HUMAN	Intracellular hyaluronan-binding protein 4 OS=Homo sapiens GN=HABP4 PE=1 SV=1	-0.203153	1.83084	-0.318578	1.34602		1422401	1.39197e+06	1.39773e+06	1.23534e+06	1.16529e+06	1.25821e+06	1.11381e+06	1.02311e+06	1.2406e+06
K.TQEDTSS#PLSAAGQPENM*DSQQLVSLVQK.A	S3791	sp|Q9Y4A5|TRRAP_HUMAN	Transformation/transcription domain-associated protein OS=Homo sapiens GN=TRRAP PE=1 SV=3	-0.203124	0.271524	-0.088136	0.202219		21936.4	24323.1	29165	28521.7	14054.3	22942.7	26330.4	20028.2	24596
R.T#TPPPGAQCEVPAS#PQRPSRPGALPEQTRPLR.A	T64:S77	sp|Q9H074|PAIP1_HUMAN	Polyadenylate-binding protein-interacting protein 1 OS=Homo sapiens GN=PAIP1 PE=1 SV=1	-0.203116	0.270195	-0.519292	0.681692		141553	254597	196536	195000	134926	184925	136209	134370	142946
R.NQTPAPSAAQTS#APSK.Y	S80	sp|Q9P265|DIP2B_HUMAN	Disco-interacting protein 2 homolog B OS=Homo sapiens GN=DIP2B PE=1 SV=3	-0.203109	0.814541	-0.106104	0.643723		541526	522641	576546	409211	519206	496832	535688	523157	465532
K.S#KGES#DDFHMDFDSAVAPR.A	S1491:S1495	sp|P11388|TOP2A_HUMAN	DNA topoisomerase 2-alpha OS=Homo sapiens GN=TOP2A PE=1 SV=3	-0.203099	0.809947	-0.390059	1.86532		465535	518761	523332	398319	497264	414067	366795	425254	358419
R.IHT#GEKPFACPECGRR.F	T306	sp|Q499Z4|ZN672_HUMAN	Zinc finger protein 672 OS=Homo sapiens GN=ZNF672 PE=2 SV=2	-0.20308	0.664116	-0.235929	0.862892		357205	301914	292165	305859	282586	237930	261563	270909	275299
K.GQESS#S#DQEQVDVESIDFSK.E	S652:S653	sp|Q96JM3|CHAP1_HUMAN	Chromosome alignment-maintaining phosphoprotein 1 OS=Homo sapiens GN=CHAMP1 PE=1 SV=2	-0.203044	0.389436	-0.309552	0.586636		239572	156313	187115	154941	183566	167954	138994	161359	170066
K.ASST#PSSETQEEFVDDFR.V	T45	sp|P30622|CLIP1_HUMAN	CAP-Gly domain-containing linker protein 1 OS=Homo sapiens GN=CLIP1 PE=1 SV=2	-0.203021	0.869822	-0.1401	1.18728		309725	305048	322200	240218	300795	272964	268109	299426	282727
R.LELKPIDKS#PDPNPIM*TDTPIPR.N	S1178	sp|Q92859|NEO1_HUMAN	Neogenin OS=Homo sapiens GN=NEO1 PE=1 SV=2	-0.203017	0.90683	-0.0555072	0.21724		225962	251642	252166	198062	237694	198219	213342	228934	259951
K.EANANGSS#PEPVKAVEARS#PGLQK.E	S742:S753	sp|Q3KQU3|MA7D1_HUMAN	MAP7 domain-containing protein 1 OS=Homo sapiens GN=MAP7D1 PE=1 SV=1	-0.203008	0.484131	-0.156049	0.666943		1720408	1.54261e+06	1.43198e+06	1.66867e+06	1.23916e+06	1.17089e+06	1.28177e+06	1.41427e+06	1.51763e+06
K.GNKS#PS#PPDGS#PAATPEIR.V	S296:S298:S303	sp|O00499|BIN1_HUMAN	Myc box-dependent-interacting protein 1 OS=Homo sapiens GN=BIN1 PE=1 SV=1	-0.202979	1.2632	-0.160323	1.05061		1.96943e+06	1.76968e+06	1.99743e+06	1.54854e+06	1.70981e+06	1.7253e+06	1.68514e+06	1.80085e+06	1.64721e+06
R.QIYNPPS#GK.Y	S485	sp|Q9BZZ5|API5_HUMAN	Apoptosis inhibitor 5 OS=Homo sapiens GN=API5 PE=1 SV=3	-0.202974	0.922853	-0.290983	1.16001		740606	881223	838736	707856	704441	725338	670418	668151	672561
K.NSLKS#PAIPEGKETLSK.V	S538	sp|Q5TH69|BIG3_HUMAN	Brefeldin A-inhibited guanine nucleotide-exchange protein 3 OS=Homo sapiens GN=ARFGEF3 PE=1 SV=3	-0.202964	0.640785	-0.35558	1.06441		1895040	1.66241e+06	1.45122e+06	1.4663e+06	1.45865e+06	1.4264e+06	1.3568e+06	1.1801e+06	1.37766e+06
K.EEKKPIETGS#PK.T	S449	sp|Q05519|SRS11_HUMAN	Serine/arginine-rich splicing factor 11 OS=Homo sapiens GN=SRSF11 PE=1 SV=1	-0.202904	0.3954	-0.102023	0.271244		868299	1.02424e+06	1.17007e+06	684029	1.07164e+06	905132	932288	1.04633e+06	874901
K.KKQEDGEEYVCPM*ELGQAS#GSASKK.G	S934	sp|Q86W92|LIPB1_HUMAN	Liprin-beta-1 OS=Homo sapiens GN=PPFIBP1 PE=1 SV=2	-0.202874	1.37474	-0.396775	1.63236		104406	97542.9	95397.7	92844.9	83135.9	82359.3	74187.2	67241.4	84422.4
K.KKADDKS#CPST#PSSGATVDSGK.H	S1759:T1763	sp|Q7RTP6|MICA3_HUMAN	Protein-methionine sulfoxide oxidase MICAL3 OS=Homo sapiens GN=MICAL3 PE=1 SV=2	-0.202856	1.84893	-0.142668	1.40315		108595	113267	117927	102525	97810.6	94883.5	101751	99269.2	106776
R.LGS#GPDRELRKPEEPENGEPTAAATAR.R	S206	sp|Q6NUJ5|PWP2B_HUMAN	PWWP domain-containing protein 2B OS=Homo sapiens GN=PWWP2B PE=1 SV=3	-0.202853	0.505227	-0.0614678	0.197154		293137	230538	253078	269178	212269	193419	230509	261481	252364
R.M*DS#NIQGIENPGFEAS#PPAQGIPEAK.V	S235:S248	sp|Q9H7M9|GI24_HUMAN	Platelet receptor Gi24 OS=Homo sapiens GN=C10orf54 PE=1 SV=3	-0.202802	1.58748	-0.0854119	0.401446		171390	184363	167606	155438	143823	155467	148362	165755	179158
K.M*SPNETLFLES#TNK.I	S95; S96	sp|Q9HB90|RRAGC_HUMAN; sp|Q9NQL2|RRAGD_HUMAN	Ras-related GTP-binding protein C OS=Homo sapiens GN=RRAGC PE=1 SV=1; Ras-related GTP-binding protein D OS=Homo sapiens GN=RRAGD PE=1 SV=1	-0.202787	0.575824	-0.115855	0.329415		68773.9	52026.9	67909.6	51371.7	55324.7	57268.6	55954.8	58361.8	59832
R.LERLS#ASSSISSADLFEEPR.K	S451	sp|Q9NP61|ARFG3_HUMAN	ADP-ribosylation factor GTPase-activating protein 3 OS=Homo sapiens GN=ARFGAP3 PE=1 SV=1	-0.202781	0.847696	-0.456495	1.7599		724322	695258	609906	520454	633632	609282	433138	504682	541177
K.TLDVKS#PEAK.T	S769	sp|P12036|NFH_HUMAN	Neurofilament heavy polypeptide OS=Homo sapiens GN=NEFH PE=1 SV=4	-0.202741	1.94818	-0.0532216	0.767051		1185020	1.2508e+06	1.19888e+06	1.0249e+06	1.10695e+06	1.02632e+06	1.17154e+06	1.19476e+06	1.13675e+06
K.GLSPAMS#PALQR.L	S395	sp|Q96DF8|DGC14_HUMAN	Protein DGCR14 OS=Homo sapiens GN=DGCR14 PE=1 SV=1	-0.202735	1.00709	-0.132218	0.665996		405576	411827	354736	346841	339357	332275	384875	338821	345795
K.IIHT#GEKPYK.C	T422; T340; T211; T250; T316; T289; T426; T341; T184; T340; T311; T516; T373; T416; T384; T308; T253; T465; T308; T279; T248; T347; T333; T191; T392; T445; T364; T419; T371; T441; T404; T280; T870; T673; T354; T281; T513; T224; T457; T385; T325	sp|A6NK21|YI017_HUMAN; sp|Q8IYN0|ZN100_HUMAN; sp|Q9UII5|ZN107_HUMAN; sp|Q15928|ZN141_HUMAN; sp|Q9BRH9|ZN251_HUMAN; sp|O75437|ZN254_HUMAN; sp|Q9Y2Q1|ZN257_HUMAN; sp|Q14593|ZN273_HUMAN; sp|A2RRD8|ZN320_HUMAN; sp|Q9H8G1|ZN430_HUMAN; sp|Q8TF32|ZN431_HUMAN; sp|Q96JC4|ZN479_HUMAN; sp|Q96H40|ZN486_HUMAN; sp|Q9P255|ZN492_HUMAN; sp|Q6ZR52|ZN493_HUMAN; sp|Q5JVG8|ZN506_HUMAN; sp|Q96N58|ZN578_HUMAN; sp|Q6ZNG1|ZN600_HUMAN; sp|Q68DY1|ZN626_HUMAN; sp|Q8TD23|ZN675_HUMAN; sp|Q8N7Q3|ZN676_HUMAN; sp|Q8IYX0|ZN679_HUMAN; sp|Q96N22|ZN681_HUMAN; sp|P17019|ZN708_HUMAN; sp|Q96N38|ZN714_HUMAN; sp|A8MTY0|ZN724_HUMAN; sp|A6NNF4|ZN726_HUMAN; sp|P0DKX0|ZN728_HUMAN; sp|A6NN14|ZN729_HUMAN; sp|B4DXR9|ZN732_HUMAN; sp|P0CB33|ZN735_HUMAN; sp|O75373|ZN737_HUMAN; sp|Q8N4W9|ZN808_HUMAN; sp|P17038|ZNF43_HUMAN; sp|Q6ZN08|ZNF66_HUMAN; sp|Q03923|ZNF85_HUMAN; sp|Q05481|ZNF91_HUMAN; sp|Q03936|ZNF92_HUMAN; sp|A6NK75|ZNF98_HUMAN; sp|A8MXY4|ZNF99_HUMAN; sp|O43309|ZSC12_HUMAN	Putative zinc finger protein LOC730110 OS=Homo sapiens PE=5 SV=3; Zinc finger protein 100 OS=Homo sapiens GN=ZNF100 PE=2 SV=2; Zinc finger protein 107 OS=Homo sapiens GN=ZNF107 PE=2 SV=1; Zinc finger protein 141 OS=Homo sapiens GN=ZNF141 PE=2 SV=1; Zinc finger protein 251 OS=Homo sapiens GN=ZNF251 PE=2 SV=4; Zinc finger protein 254 OS=Homo sapiens GN=ZNF254 PE=1 SV=3; Zinc finger protein 257 OS=Homo sapiens GN=ZNF257 PE=2 SV=2; Zinc finger protein 273 OS=Homo sapiens GN=ZNF273 PE=2 SV=3; Zinc finger protein 320 OS=Homo sapiens GN=ZNF320 PE=2 SV=1; Zinc finger protein 430 OS=Homo sapiens GN=ZNF430 PE=2 SV=3; Zinc finger protein 431 OS=Homo sapiens GN=ZNF431 PE=2 SV=2; Zinc finger protein 479 OS=Homo sapiens GN=ZNF479 PE=2 SV=1; Zinc finger protein 486 OS=Homo sapiens GN=ZNF486 PE=2 SV=4; Zinc finger protein 492 OS=Homo sapiens GN=ZNF492 PE=2 SV=2; Zinc finger protein 493 OS=Homo sapiens GN=ZNF493 PE=2 SV=3; Zinc finger protein 506 OS=Homo sapiens GN=ZNF506 PE=2 SV=2; Zinc finger protein 578 OS=Homo sapiens GN=ZNF578 PE=2 SV=1; Zinc finger protein 600 OS=Homo sapiens GN=ZNF600 PE=1 SV=2; Zinc finger protein 626 OS=Homo sapiens GN=ZNF626 PE=2 SV=2; Zinc finger protein 675 OS=Homo sapiens GN=ZNF675 PE=1 SV=3; Zinc finger protein 676 OS=Homo sapiens GN=ZNF676 PE=2 SV=2; Zinc finger protein 679 OS=Homo sapiens GN=ZNF679 PE=2 SV=2; Zinc finger protein 681 OS=Homo sapiens GN=ZNF681 PE=2 SV=2; Zinc finger protein 708 OS=Homo sapiens GN=ZNF708 PE=2 SV=4; Zinc finger protein 714 OS=Homo sapiens GN=ZNF714 PE=2 SV=2; Putative zinc finger protein 724 OS=Homo sapiens GN=ZNF724P PE=5 SV=3; Zinc finger protein 726 OS=Homo sapiens GN=ZNF726 PE=2 SV=3; Zinc finger protein 728 OS=Homo sapiens GN=ZNF728 PE=4 SV=1; Zinc finger protein 729 OS=Homo sapiens GN=ZNF729 PE=2 SV=3; Zinc finger protein 732 OS=Homo sapiens GN=ZNF732 PE=2 SV=1; Putative zinc finger protein 735 OS=Homo sapiens GN=ZNF735 PE=5 SV=1; Zinc finger protein 737 OS=Homo sapiens GN=ZNF737 PE=2 SV=3; Zinc finger protein 808 OS=Homo sapiens GN=ZNF808 PE=2 SV=2; Zinc finger protein 43 OS=Homo sapiens GN=ZNF43 PE=2 SV=4; Putative zinc finger protein 66 OS=Homo sapiens GN=ZNF66P PE=5 SV=2; Zinc finger protein 85 OS=Homo sapiens GN=ZNF85 PE=2 SV=3; Zinc finger protein 91 OS=Homo sapiens GN=ZNF91 PE=2 SV=2; Zinc finger protein 92 OS=Homo sapiens GN=ZNF92 PE=2 SV=2; Zinc finger protein 98 OS=Homo sapiens GN=ZNF98 PE=2 SV=4; Zinc finger protein 99 OS=Homo sapiens GN=ZNF99 PE=2 SV=2; Zinc finger and SCAN domain-containing protein 12 OS=Homo sapiens GN=ZSCAN12 PE=2 SV=1	-0.202733	0.789522	-0.177383	0.69814		3598090	4.32878e+06	4.40198e+06	3.69533e+06	3.58747e+06	3.42977e+06	3.59515e+06	3.55455e+06	3.75276e+06
R.AVS#M*DNSNKYTK.S	S253	sp|O43524|FOXO3_HUMAN	Forkhead box protein O3 OS=Homo sapiens GN=FOXO3 PE=1 SV=1	-0.202732	0.489826	-0.0409494	0.100452		226772	310569	254957	244518	249883	194029	255167	263826	251132
R.TIPDKIGS#TSGAEAANK.I	S3949	sp|Q9NR09|BIRC6_HUMAN	Baculoviral IAP repeat-containing protein 6 OS=Homo sapiens GN=BIRC6 PE=1 SV=2	-0.202717	1.72303	-0.215988	0.984857		419454	406360	383356	359125	354503	337034	310517	345683	384842
R.GPGS#PPRT#PPAPGPPSFEEQLR.L	S465:T469	sp|Q6ZTN6|AN13D_HUMAN	Ankyrin repeat domain-containing protein 13D OS=Homo sapiens GN=ANKRD13D PE=1 SV=2	-0.202699	1.05304	0.0130355	0.0273881		96955.1	83662.3	93445.4	80829.5	79522.4	77787.7	74154.1	102562	99834.3
K.QESENSCNKEEEPVFTRQDS#NRSEK.E	S633	sp|Q9Y520|PRC2C_HUMAN	Protein PRRC2C OS=Homo sapiens GN=PRRC2C PE=1 SV=4	-0.202696	0.996924	0.0344531	0.164759		205052	242856	226993	183258	209953	193229	236692	233955	220566
R.VPGGS#PRT#PNR.S	S405:T408	sp|Q9Y6G9|DC1L1_HUMAN	Cytoplasmic dynein 1 light intermediate chain 1 OS=Homo sapiens GN=DYNC1LI1 PE=1 SV=3	-0.20269	1.20122	-0.155531	1.03922		1.62474e+06	1.6883e+06	1.81486e+06	1.40149e+06	1.43799e+06	1.61629e+06	1.43562e+06	1.62863e+06	1.53959e+06
K.NSSEEKEAMNSICQTALS#ADGKGSK.G	S276	sp|Q5W0B1|RN219_HUMAN	RING finger protein 219 OS=Homo sapiens GN=RNF219 PE=1 SV=1	-0.202682	0.732219	-0.293684	1.96099		389964	417140	404885	317092	405083	330962	319707	354182	314870
R.STPES#GDS#DKESVGSSSTSNEGGR.R	S464:S467	sp|Q6GQQ9|OTU7B_HUMAN	OTU domain-containing protein 7B OS=Homo sapiens GN=OTUD7B PE=1 SV=1	-0.202676	2.11945	-0.419605	3.24932		492440	475532	466034	430684	417288	398088	349812	365840	356452
R.RLS#EGQEEENLENEM*KK.A	S162	sp|Q15276|RABE1_HUMAN	Rab GTPase-binding effector protein 1 OS=Homo sapiens GN=RABEP1 PE=1 SV=2	-0.202676	0.965195	-0.117952	0.44121		757039	880254	768846	749931	640794	700060	645639	784874	786731
R.S#ENRVVVSGLPPSGSWQDLK.D	S119	sp|Q07955|SRSF1_HUMAN	Serine/arginine-rich splicing factor 1 OS=Homo sapiens GN=SRSF1 PE=1 SV=2	-0.202653	0.375239	-0.2057	0.92779		347434	340851	385937	232163	392846	308439	322745	335130	273603
K.TSLLPIDETNPDLEEKM*ESS#FGS#PSKQESSESLPK.E	S474:S477	sp|Q6VMQ6|MCAF1_HUMAN	Activating transcription factor 7-interacting protein 1 OS=Homo sapiens GN=ATF7IP PE=1 SV=3	-0.202608	1.66842	-0.613059	3.12775		539165	500698	495137	422361	451749	459771	316691	352795	334110
K.VFTGLAAPSLDT#TGCCNHVDGM*A.-	T710	sp|Q9H6R7|CB044_HUMAN	WD repeat-containing protein C2orf44 OS=Homo sapiens GN=C2orf44 PE=1 SV=1	-0.202605	1.15454	-0.128733	0.371776		78169.1	78706.4	71825.6	71202.4	67290.7	60243.6	64206.1	62357	82614.8
R.YAS#NVCFTTLGTEFGQK.E	S2511	sp|Q9NZJ4|SACS_HUMAN	Sacsin OS=Homo sapiens GN=SACS PE=1 SV=2	-0.202577	0.722934	0.174121	1.12563		393395	430023	407612	337297	412320	320145	437930	496656	454357
K.EREQVTAT#PR.I	T648	sp|Q8IYA6|CKP2L_HUMAN	Cytoskeleton-associated protein 2-like OS=Homo sapiens GN=CKAP2L PE=1 SV=4	-0.202497	1.46742	-0.222715	1.56183		77330.4	83845.6	77035.4	73730	67462.6	65823.8	63229	71452.6	69454
K.EIQTLLSHKT#PK.S	T236	sp|P78316|NOP14_HUMAN	Nucleolar protein 14 OS=Homo sapiens GN=NOP14 PE=1 SV=3	-0.202497	0.734264	-0.167053	1.28902		2105209	2.16106e+06	2.33325e+06	1.68156e+06	2.19201e+06	1.86171e+06	1.98494e+06	1.87962e+06	2.01337e+06
K.QAPQGSRDS#SSDSDSSSSEEEEEKTSK.S	S469	sp|Q14978|NOLC1_HUMAN	Nucleolar and coiled-body phosphoprotein 1 OS=Homo sapiens GN=NOLC1 PE=1 SV=2	-0.202417	1.19462	-0.0161841	0.0678082		87540.6	95609	87528.6	83447	71390	80407.6	96588.4	81524.5	89545.8
K.TGQAGSLSGS#PKPFS#PQLSAPITTK.T	S490:S495	sp|Q9ULU4|PKCB1_HUMAN	Protein kinase C-binding protein 1 OS=Homo sapiens GN=ZMYND8 PE=1 SV=2	-0.202389	0.956927	-0.120228	1.15579		380847	355894	384532	360569	319580	294361	345373	338761	347484
R.ES#PRPLQLPGAEGPAIS#DGEEGGGEPGAGGGAAGAAGAGRR.D	S75:S90	sp|Q6PKG0|LARP1_HUMAN	La-related protein 1 OS=Homo sapiens GN=LARP1 PE=1 SV=2	-0.202371	1.07724	-0.169689	0.92277		121121	125149	140411	114213	105838	116022	118964	115711	109098
K.ALDAEDGKRGS#TAS#QYDNVPGPELDSGASVEEALER.A	S546:S549	sp|Q92738|US6NL_HUMAN	USP6 N-terminal-like protein OS=Homo sapiens GN=USP6NL PE=1 SV=3	-0.202367	0.589628	0.098425	0.220857		38920	32508.9	29352.2	31519.5	26897.4	29174.3	38208.5	39842.4	29845.7
R.KKASLVALPEQTASEEET#PPPLLTK.E	T414	sp|Q9UKV3|ACINU_HUMAN	Apoptotic chromatin condensation inducer in the nucleus OS=Homo sapiens GN=ACIN1 PE=1 SV=2	-0.202361	0.351248	0.0174142	0.0358838		33493.5	45677.1	39117.6	43826.6	27584.6	31396.3	39103.9	35494.5	45126.3
R.DSLRDES#QRKK.E	S188	sp|Q96MW1|CCD43_HUMAN	Coiled-coil domain-containing protein 43 OS=Homo sapiens GN=CCDC43 PE=1 SV=2	-0.202343	0.680952	0.0739351	0.127284		93795.2	116767	118617	87184.3	100431	98486.8	87205.4	132271	127012
R.VHT#GDRPFK.C	T331	sp|Q96K58|ZN668_HUMAN	Zinc finger protein 668 OS=Homo sapiens GN=ZNF668 PE=2 SV=3	-0.202337	1.91746	-0.173917	1.66206		3.37256e+06	3.25773e+06	3.12461e+06	2.93607e+06	2.83343e+06	2.70889e+06	2.82615e+06	2.93635e+06	2.88455e+06
R.VLS#PLIIK.S	S403	sp|Q8NCN4|RN169_HUMAN	E3 ubiquitin-protein ligase RNF169 OS=Homo sapiens GN=RNF169 PE=1 SV=2	-0.20233	1.70893	-0.0772317	0.827468		376341	370588	348969	299304	330733	322457	347063	346810	344901
R.IKEEPVS#EEGEEDEEQEAEEEPM*DTS#PSGLHSK.L	S503:S522	sp|Q9NVU0|RPC5_HUMAN	DNA-directed RNA polymerase III subunit RPC5 OS=Homo sapiens GN=POLR3E PE=1 SV=1	-0.202298	0.483417	-0.2571	0.819766		141103	173488	182311	168471	117224	146194	133120	133623	149049
R.RS#PGT#PRPPGASK.G	S80:T83	sp|Q9Y3X0|CCDC9_HUMAN	Coiled-coil domain-containing protein 9 OS=Homo sapiens GN=CCDC9 PE=1 SV=1	-0.202234	1.71981	-0.292537	3.52916		263141	269111	269184	220351	238592	237668	223216	217825	213303
R.SKS#DATASISLSSNLK.R	S277	sp|Q9UBF8|PI4KB_HUMAN	Phosphatidylinositol 4-kinase beta OS=Homo sapiens GN=PI4KB PE=1 SV=1	-0.202199	0.656459	-0.430065	1.25734		1191884	1.54666e+06	1.3489e+06	1.21445e+06	1.13625e+06	1.20221e+06	954585	956035	1.1232e+06
R.GKAVGPASILKEVEDKES#EGEEEDEDEDLSK.Y	S153	sp|O95218|ZRAB2_HUMAN	Zinc finger Ran-binding domain-containing protein 2 OS=Homo sapiens GN=ZRANB2 PE=1 SV=2	-0.202188	0.5383	0.04123	0.20855		575379	640226	548526	616334	473285	443819	591242	589781	634251
K.GPAST#PTYSPAPTQPAPR.I	T204	sp|Q6P1N0|C2D1A_HUMAN	Coiled-coil and C2 domain-containing protein 1A OS=Homo sapiens GN=CC2D1A PE=1 SV=1	-0.202186	0.840836	-0.031652	0.118121		116998	124976	133494	121332	96132.6	108904	108844	128739	129737
R.QQSSSSKGDS#PELKPR.A	S978	sp|Q5VWQ8|DAB2P_HUMAN	Disabled homolog 2-interacting protein OS=Homo sapiens GN=DAB2IP PE=1 SV=2	-0.202179	1.92917	-0.118661	0.920455		1.20424e+06	1.25013e+06	1.30232e+06	1.07647e+06	1.12947e+06	1.0595e+06	1.08153e+06	1.15987e+06	1.21867e+06
R.DRDT#PHSDFR.G	T252	sp|P78332|RBM6_HUMAN	RNA-binding protein 6 OS=Homo sapiens GN=RBM6 PE=1 SV=5	-0.202141	0.845062	-0.234755	1.35292		78533.7	80214.5	83234.3	63720.8	79173.2	67451.6	72474	62346.1	70823.8
R.TSIPRAPS#SDEECFFDLLTK.F	S492	sp|Q86YR5|GPSM1_HUMAN	G-protein-signaling modulator 1 OS=Homo sapiens GN=GPSM1 PE=1 SV=2	-0.20214	0.560884	0.0510043	0.121823		823681	794116	620537	727379	596430	621885	685188	854770	778924
K.RTNPPGGKGS#GIFDEST#PVQTR.Q	S69:T76	sp|Q9H910|HN1L_HUMAN	Hematological and neurological expressed 1-like protein OS=Homo sapiens GN=HN1L PE=1 SV=1	-0.202114	1.0344	-0.423255	1.59838		2754884	2.57148e+06	2.33604e+06	2.33903e+06	2.14674e+06	2.17497e+06	1.83479e+06	1.92227e+06	1.9571e+06
R.RTWS#RDEVM*GDNLLLSSVFQFSK.K	S116; S1407	sp|Q96L14|C170L_HUMAN; sp|Q5SW79|CE170_HUMAN	Cep170-like protein OS=Homo sapiens GN=CEP170P1 PE=5 SV=2; Centrosomal protein of 170 kDa OS=Homo sapiens GN=CEP170 PE=1 SV=1	-0.202111	0.671221	-0.192946	0.509667		64044.4	55980.5	49731.2	51525.5	44534.7	51505	41189.7	50883	56433
R.GDGPDVQELGLPNPEEVKT#PEEDEGQSQP.-	T136	sp|O75459|GAGB1_HUMAN	G antigen family B member 1 OS=Homo sapiens GN=PAGE1 PE=1 SV=2	-0.202088	0.540966	-0.00381758	0.0276786		308146	286958	292962	203457	278843	289688	282279	296777	306664
R.AAPS#SEGDS#CDGVEATEGPGSADTEEPK.S	S1332:S1337	sp|P39880|CUX1_HUMAN	Homeobox protein cut-like 1 OS=Homo sapiens GN=CUX1 PE=1 SV=3	-0.202044	0.727722	-0.385902	1.19267		33247.3	33009.7	34909.5	25905.8	33647	28393.1	26547.1	21580	29295.6
K.QGGSASQSQPS#PCDSK.S	S62	sp|O00512|BCL9_HUMAN	B-cell CLL/lymphoma 9 protein OS=Homo sapiens GN=BCL9 PE=1 SV=4	-0.202014	0.596912	-0.138056	0.391813		439137	542986	574700	456708	399549	497146	422124	523880	468749
R.VIQHQDTHS#EGKPR.R	S126	sp|Q8IVC4|ZN584_HUMAN	Zinc finger protein 584 OS=Homo sapiens GN=ZNF584 PE=2 SV=1	-0.20201	3.20717	-0.192758	2.04229		81079.5	82167.7	83754.8	72660.2	70969.5	71098.6	69025	73714.8	73370.2
K.SDES#STEETDKSR.E	S1222	sp|Q8NI27|THOC2_HUMAN	THO complex subunit 2 OS=Homo sapiens GN=THOC2 PE=1 SV=2	-0.201981	0.581108	-0.443411	1.1528		128046	152117	150629	103718	126697	144096	87536.9	129070	100195
R.RVT#AYTVDVTGR.E	T158	sp|Q09666|AHNK_HUMAN	Neuroblast differentiation-associated protein AHNAK OS=Homo sapiens GN=AHNAK PE=1 SV=2	-0.201959	0.893437	-0.222612	1.09952		318882	330843	332748	303666	300809	249657	250604	295926	295461
K.KARPS#VKETLQK.S	S838	sp|Q6P0N0|M18BP_HUMAN	Mis18-binding protein 1 OS=Homo sapiens GN=MIS18BP1 PE=1 SV=1	-0.201958	0.706897	-0.268871	1.0435		606932	635605	516305	542967	544232	441886	476479	459408	523896
R.AHS#GERPYACAECGK.A	S176	sp|Q9H7X3|ZN696_HUMAN	Zinc finger protein 696 OS=Homo sapiens GN=ZNF696 PE=2 SV=2	-0.201955	0.907319	-0.174017	1.33745		481873	536383	505137	495691	424057	404646	429164	458357	462770
K.M*S#SPEDDSDTKR.L	S383	sp|Q15424|SAFB1_HUMAN	Scaffold attachment factor B1 OS=Homo sapiens GN=SAFB PE=1 SV=4	-0.201906	1.17409	-0.317239	1.34636		817672	832763	893734	701188	703353	807362	591090	723876	726996
K.APS#TPVPPS#PAPAPGLTK.R	S102:S108	sp|Q96EZ8|MCRS1_HUMAN	Microspherule protein 1 OS=Homo sapiens GN=MCRS1 PE=1 SV=1	-0.2019	0.53716	-0.322321	1.21878		30770.8	31692.6	26477.1	20883.4	26549.4	29892.4	23157.3	24332.6	23643.1
K.ERPART#PPRR.R	T677	sp|Q86VM9|ZCH18_HUMAN	Zinc finger CCCH domain-containing protein 18 OS=Homo sapiens GN=ZC3H18 PE=1 SV=2	-0.201877	0.249938	-0.424531	0.477219		9545.08	16513.2	11141.8	13592.6	9249.77	9500.04	9486.75	5741.39	12488.9
K.TFSAQTDKYRGDTSQAADDSAST#TGSR.K	T298	sp|Q9Y2K1|ZBTB1_HUMAN	Zinc finger and BTB domain-containing protein 1 OS=Homo sapiens GN=ZBTB1 PE=1 SV=3	-0.20183	1.08591	-0.156875	1.42368		117069	117973	119252	111971	100068	96001.9	100679	108117	108994
K.LVETDFST#PT#PR.R	T1087:T1089	sp|Q6P0N0|M18BP_HUMAN	Mis18-binding protein 1 OS=Homo sapiens GN=MIS18BP1 PE=1 SV=1	-0.201827	1.68948	-0.282333	1.75826		1150160	1.19944e+06	1.09261e+06	982040	968592	1.04219e+06	951883	928165	950341
K.DKEGT#PPLTKEDK.T	T337	sp|Q03164|MLL1_HUMAN	Histone-lysine N-methyltransferase MLL OS=Homo sapiens GN=MLL PE=1 SV=5	-0.201803	1.22884	-0.330655	1.86819		2402142	2.71278e+06	2.47863e+06	2.22369e+06	2.04478e+06	2.33385e+06	2.04708e+06	1.87262e+06	2.11851e+06
R.ANST#SDSVFTETPS#PVLK.N	T90:S100	sp|Q9UKI2|BORG2_HUMAN	Cdc42 effector protein 3 OS=Homo sapiens GN=CDC42EP3 PE=1 SV=1	-0.201784	0.988568	-0.120533	0.630625		125422	124982	113774	98873	117570	100201	101493	120868	112628
R.IHT#GEKPHQCGHCGR.A	T316	sp|Q9H7X3|ZN696_HUMAN	Zinc finger protein 696 OS=Homo sapiens GN=ZNF696 PE=2 SV=2	-0.201747	1.28935	-0.219799	2.38684		165360	155975	163079	135254	152148	133795	133758	142599	139602
R.LTSTS#TSDTQNINNS#AQR.R	S329:S339	sp|Q8WU20|FRS2_HUMAN	Fibroblast growth factor receptor substrate 2 OS=Homo sapiens GN=FRS2 PE=1 SV=4	-0.201672	0.401171	-0.35358	1.05636		14211.6	17757.1	18156.3	10901.6	17209.8	15474.4	12270.3	13833.3	13126.3
R.T#SFDDRLEDDDFDLIEENLGVK.V	T90	sp|Q7KZ85|SPT6H_HUMAN	Transcription elongation factor SPT6 OS=Homo sapiens GN=SUPT6H PE=1 SV=2	-0.201652	1.11215	-0.294853	1.78224		49654.8	43966.7	47484.5	38848.9	39022.5	44827.9	36817.1	37180.8	41025.5
R.IQEQESS#GEEDS#DLS#PEEREK.K	S122:S127:S130; S122:S127:S130	sp|P41236|IPP2_HUMAN; sp|Q6NXS1|IPP2M_HUMAN	Protein phosphatase inhibitor 2 OS=Homo sapiens GN=PPP1R2 PE=1 SV=2; Putative protein phosphatase inhibitor 2-like protein 3 OS=Homo sapiens GN=PPP1R2P3 PE=5 SV=1	-0.201646	1.40292	-0.0450934	0.287131		128727	115973	128122	101739	111315	111137	121325	125821	114203
R.ELTNRHS#LPFSLPSQMEPRPDVPR.L	S619	sp|P22681|CBL_HUMAN	E3 ubiquitin-protein ligase CBL OS=Homo sapiens GN=CBL PE=1 SV=2	-0.201617	0.851224	-0.31651	1.15586		314104	376074	367868	306845	309018	304188	281521	283905	284196
K.RDS#PASTSSDNLGSLQNSGTAQVFSLVAER.R	S1015	sp|Q6ZT12|UBR3_HUMAN	E3 ubiquitin-protein ligase UBR3 OS=Homo sapiens GN=UBR3 PE=2 SV=2	-0.201564	0.239891	-0.382252	0.459474		135077	73166.7	86794.6	71784.5	95598.5	89184.4	74348	84863	67153.8
R.NAITSSYSS#TR.G	S419; S396	sp|Q96HA1|P121A_HUMAN; sp|A8CG34|P121C_HUMAN	Nuclear envelope pore membrane protein POM 121 OS=Homo sapiens GN=POM121 PE=1 SV=2; Nuclear envelope pore membrane protein POM 121C OS=Homo sapiens GN=POM121C PE=1 SV=2	-0.201558	1.14276	-0.0331453	0.160915		172691	156178	180524	138451	148868	155655	155289	172042	170492
R.S#QGRS#CGPASQSTLGLK.G	S251:S255	sp|Q9BXS6|NUSAP_HUMAN	Nucleolar and spindle-associated protein 1 OS=Homo sapiens GN=NUSAP1 PE=1 SV=1	-0.201514	1.51077	-0.244846	1.19326		802661	776401	735887	628114	676960	708092	589962	644931	718706
R.SESDLEDVGPTAEWNGDGS#GSLRR.S	S537	sp|Q9H0B6|KLC2_HUMAN	Kinesin light chain 2 OS=Homo sapiens GN=KLC2 PE=1 SV=1	-0.201503	0.586728	-0.0920658	0.257805		270479	224585	203903	206906	191046	209901	206485	233793	215478
K.RGS#LHFIEQM*.-	S1010	sp|Q8IZP9|GPR64_HUMAN	G-protein coupled receptor 64 OS=Homo sapiens GN=GPR64 PE=1 SV=2	-0.201483	0.609039	-0.205314	0.623522		2824844	2.24539e+06	2.94679e+06	2.13811e+06	2.49012e+06	2.34383e+06	2.17137e+06	2.39708e+06	2.38512e+06
K.SKS#PEKVSSFSNSSSNK.E	S1010	sp|Q5VUA4|ZN318_HUMAN	Zinc finger protein 318 OS=Homo sapiens GN=ZNF318 PE=1 SV=2	-0.201474	0.709201	-0.280635	1.02897		561367	679736	692206	496453	610844	574027	559236	481132	551187
R.AFFSAPPSAT#PPPQQHPPGPGPHLQNLR.S	T326	sp|Q86TB9|PATL1_HUMAN	Protein PAT1 homolog 1 OS=Homo sapiens GN=PATL1 PE=1 SV=2	-0.201438	0.69923	-0.387601	1.59543		107725	94619.2	91736.8	78877.1	98377.6	78502.6	77395	69929.9	77470.6
K.S#KGSLEITESQSADAEPPPPPKPDLSR.Y	S296	sp|Q9C0B5|ZDHC5_HUMAN	Palmitoyltransferase ZDHHC5 OS=Homo sapiens GN=ZDHHC5 PE=1 SV=2	-0.201409	1.14236	-0.232561	1.17248		890940	793504	783601	764566	675104	706790	708667	691487	700456
R.SAPAMQSSGS#FNYARPK.Q	S728	sp|Q8WX93|PALLD_HUMAN	Palladin OS=Homo sapiens GN=PALLD PE=1 SV=3	-0.201408	0.792032	0.0339732	0.123095		951695	1.15359e+06	972886	906442	944165	826485	1.09387e+06	994080	1.06357e+06
K.GGVSAVAGGVTAVGSAVVNKVPLT#GK.K	T108	sp|Q8WUH6|CL023_HUMAN	UPF0444 transmembrane protein C12orf23 OS=Homo sapiens GN=C12orf23 PE=1 SV=1	-0.201401	1.08051	-0.325853	1.87257		1004706	1.07334e+06	958354	911246	937627	791903	776858	817918	827746
K.YQEDS#DPERSDYEEQQLQKEEEAR.K	S64	sp|Q6P6C2|ALKB5_HUMAN	RNA demethylase ALKBH5 OS=Homo sapiens GN=ALKBH5 PE=1 SV=2	-0.201385	1.12486	-0.132831	0.775725		1240860	1.44046e+06	1.33565e+06	1.18122e+06	1.10864e+06	1.20375e+06	1.26439e+06	1.19726e+06	1.20198e+06
R.RSDS#VSASER.A	S387	sp|O43719|HTSF1_HUMAN	HIV Tat-specific factor 1 OS=Homo sapiens GN=HTATSF1 PE=1 SV=1	-0.201293	0.822572	-0.0407694	0.0603742		157662	187824	166907	164706	134453	146506	116553	193335	188228
R.ARGDS#EALDEES.-	S664	sp|Q7Z4V5|HDGR2_HUMAN	Hepatoma-derived growth factor-related protein 2 OS=Homo sapiens GN=HDGFRP2 PE=1 SV=1	-0.201283	1.12345	-0.334904	1.60615		14393291	1.37714e+07	1.24091e+07	1.23693e+07	1.10969e+07	1.18239e+07	1.02745e+07	1.06382e+07	1.12557e+07
R.ASEDTTSGS#PPK.K	S464	sp|Q9BZZ5|API5_HUMAN	Apoptosis inhibitor 5 OS=Homo sapiens GN=API5 PE=1 SV=3	-0.201272	0.844311	-0.168313	0.408707		630335	762799	747625	644162	578747	639088	503536	729581	671908
R.KGNPDS#VSNT#PEMEQR.E	S134:T138	sp|O15381|NVL_HUMAN	Nuclear valosin-containing protein-like OS=Homo sapiens GN=NVL PE=1 SV=1	-0.201271	1.23919	-0.243064	2.12725		2.39868e+06	2.51477e+06	2.54813e+06	1.99498e+06	2.3238e+06	2.17118e+06	2.12932e+06	2.18542e+06	1.98992e+06
K.EAEGEQFVEEALEKS#PCQTDVLR.S	S237	sp|O14879|IFIT3_HUMAN	Interferon-induced protein with tetratricopeptide repeats 3 OS=Homo sapiens GN=IFIT3 PE=1 SV=1	-0.20126	0.826112	-0.250357	1.10976		253394	210542	229699	180046	219368	203904	197570	181994	203568
R.HGS#FVNKPTR.G	S139	sp|P29353|SHC1_HUMAN	SHC-transforming protein 1 OS=Homo sapiens GN=SHC1 PE=1 SV=4	-0.201248	0.859266	0.239025	0.769512		8665698	7.30116e+06	8.56771e+06	6.75114e+06	7.84417e+06	6.7448e+06	8.29212e+06	1.07379e+07	9.92559e+06
R.ASTSSSSSSSSNQQTEKETNT#PKKK.E	T28	sp|P51965|UB2E1_HUMAN	Ubiquitin-conjugating enzyme E2 E1 OS=Homo sapiens GN=UBE2E1 PE=1 SV=1	-0.20123	0.361326	-0.316667	0.506677		24218.5	29996	38513.1	25876.4	28024.8	26754	18836.8	29480.4	26135.9
R.AEFS#AGAWSEPR.K	S60	sp|Q8N6S5|AR6P6_HUMAN	ADP-ribosylation factor-like protein 6-interacting protein 6 OS=Homo sapiens GN=ARL6IP6 PE=1 SV=1	-0.201198	0.995663	-0.212814	1.33724		88525.3	92090	92212.4	74646.9	74970.6	87695.7	76822.7	84644.2	73943.2
R.NSS#DSAIDNPKPNKLPK.S	S704	sp|P46100|ATRX_HUMAN	Transcriptional regulator ATRX OS=Homo sapiens GN=ATRX PE=1 SV=5	-0.201191	2.03727	-0.118497	1.10775		2551453	2.54e+06	2.39013e+06	2.11086e+06	2.15812e+06	2.23875e+06	2.20993e+06	2.26004e+06	2.42167e+06
K.SPGFAS#PK.I	S619	sp|P49790|NU153_HUMAN	Nuclear pore complex protein Nup153 OS=Homo sapiens GN=NUP153 PE=1 SV=2	-0.201182	0.776769	0.153729	0.548771		854422	712858	858488	627788	759785	722453	844508	1.00992e+06	844091
R.SFEVEEVETPNST#PPRRVQT#PLLR.A	T42:T49	sp|Q9UHD8|SEPT9_HUMAN	Septin-9 OS=Homo sapiens GN=SEPT9 PE=1 SV=2	-0.201169	0.433844	-0.0436005	0.0761897		207266	142226	161930	147855	151303	145700	144273	162925	188999
R.Y#GM*SPPGSVADKRK.N	Y21	sp|Q96A35|RM24_HUMAN	39S ribosomal protein L24, mitochondrial OS=Homo sapiens GN=MRPL24 PE=1 SV=1	-0.201103	0.970685	-0.309644	1.61158		204340	219039	235670	176069	186351	210876	182240	182150	167357
K.ISNLEKEQM*LTS#DFKK.N	S739	sp|Q6P0N0|M18BP_HUMAN	Mis18-binding protein 1 OS=Homo sapiens GN=MIS18BP1 PE=1 SV=1	-0.201085	1.07733	-0.351205	1.83706		1622980	1.63188e+06	1.4448e+06	1.4914e+06	1.30942e+06	1.2874e+06	1.14373e+06	1.21232e+06	1.32814e+06
R.GAHQGACADWET#PSKTK.W	T132	sp|Q96PQ6|ZN317_HUMAN	Zinc finger protein 317 OS=Homo sapiens GN=ZNF317 PE=2 SV=2	-0.201042	0.810551	-0.238895	0.998631		135241	121627	111269	111058	113926	95265.1	103180	99894	108883
R.HDS#PEDVKR.R	S481	sp|P31948|STIP1_HUMAN	Stress-induced-phosphoprotein 1 OS=Homo sapiens GN=STIP1 PE=1 SV=1	-0.201009	0.505183	-0.138292	0.38111		8.66228e+06	1.03337e+07	1.13992e+07	7.36387e+06	8.88704e+06	1.01911e+07	8.1074e+06	1.02875e+07	9.22197e+06
K.KSS#LDSNSSEMAIM*M*GADAK.I	S825	sp|Q5VZ89|DEN4C_HUMAN	DENN domain-containing protein 4C OS=Homo sapiens GN=DENND4C PE=1 SV=2	-0.200988	0.417509	-0.127793	0.266662		276218	184784	226153	187310	220614	189870	207202	219505	202198
R.GAFMLEPEGM*SPM*EPAGVS#PMPGTQK.D	S208	sp|Q6IBW4|CNDH2_HUMAN	Condensin-2 complex subunit H2 OS=Homo sapiens GN=NCAPH2 PE=1 SV=1	-0.20097	0.968899	-0.41495	1.37719		83176	77665.8	73363.2	70725.5	72732.2	60292.6	68761.9	52809.8	54092.6
R.GVS#RS#PPK.K	S74:S76	sp|Q8TAD8|SNIP1_HUMAN	Smad nuclear-interacting protein 1 OS=Homo sapiens GN=SNIP1 PE=1 SV=1	-0.200959	0.627995	-0.368755	0.806972		123063	149195	161083	118497	120710	137787	84250.5	133759	117591
R.KVVDY#S#QFQESDDADEDYGRDSGPPTKK.I	Y13:S14	sp|Q9H1E3|NUCKS_HUMAN	Nuclear ubiquitous casein and cyclin-dependent kinase substrate 1 OS=Homo sapiens GN=NUCKS1 PE=1 SV=1	-0.200956	1.9647	-0.259792	1.41034		266146	287158	277482	246263	244867	231631	211587	230751	251541
R.ETEDVPKDKSST#GDGTQNK.R	T119	sp|O43148|MCES_HUMAN	mRNA cap guanine-N7 methyltransferase OS=Homo sapiens GN=RNMT PE=1 SV=1	-0.200941	0.870605	-0.221089	0.96495		414533	501233	449143	423771	400083	363594	359325	411511	400144
K.ANLQQAIVT#PLKPVDNTYYK.E	T72	sp|Q9ULW0|TPX2_HUMAN	Targeting protein for Xklp2 OS=Homo sapiens GN=TPX2 PE=1 SV=2	-0.200928	0.778197	-0.278771	1.04998		15138169	1.86131e+07	1.72546e+07	1.3463e+07	1.46507e+07	1.6261e+07	1.37665e+07	1.3718e+07	1.45593e+07
K.TPKT#PKGPSS#VEDIK.A	T237:S243	sp|P06748|NPM_HUMAN	Nucleophosmin OS=Homo sapiens GN=NPM1 PE=1 SV=2	-0.200914	1.40654	-0.0286673	0.252239		1593953	1.52951e+06	1.68209e+06	1.34377e+06	1.49748e+06	1.33958e+06	1.57685e+06	1.5395e+06	1.59465e+06
K.KPIKS#PSKDASSGK.E	S328	sp|Q13523|PRP4B_HUMAN	Serine/threonine-protein kinase PRP4 homolog OS=Homo sapiens GN=PRPF4B PE=1 SV=3	-0.2009	0.322047	-0.196547	0.336871		474489	609361	723432	386162	586101	600086	405960	576630	594510
K.ELEEVSPET#PVVPATTQR.T	T152	sp|Q15149|PLEC_HUMAN	Plectin OS=Homo sapiens GN=PLEC PE=1 SV=3	-0.20089	1.7567	-0.401681	2.66055		149512	139752	139643	123009	122956	127191	106585	102885	115203
R.RLPRS#PSPYSR.R	S358	sp|Q14004|CDK13_HUMAN	Cyclin-dependent kinase 13 OS=Homo sapiens GN=CDK13 PE=1 SV=2	-0.200844	2.99661	-0.150351	0.422265		110429	113389	112859	97091.8	98457.8	97373.7	81354.2	111813	110190
R.NVPQEES#LEDSDVDADFK.A	S56	sp|O00505|IMA3_HUMAN	Importin subunit alpha-3 OS=Homo sapiens GN=KPNA3 PE=1 SV=2	-0.20084	1.11635	-0.0837709	0.476071		265988	233853	240263	201451	232470	210002	219499	246849	232006
K.SVLCSTPTINIPAS#PFM*QK.L	S32	sp|Q96KB5|TOPK_HUMAN	Lymphokine-activated killer T-cell-originated protein kinase OS=Homo sapiens GN=PBK PE=1 SV=3	-0.200831	1.26889	0.160397	1.05001		3.6639e+06	3.40427e+06	3.26182e+06	2.94555e+06	3.05732e+06	2.98473e+06	3.58733e+06	4.04653e+06	3.91087e+06
R.TVPST#PTLVVPHR.T	T2137	sp|P12270|TPR_HUMAN	Nucleoprotein TPR OS=Homo sapiens GN=TPR PE=1 SV=3	-0.200797	0.665487	-0.344514	1.04928		562569	549681	679286	466995	577953	513812	480255	464612	466098
R.AVRQSVT#SFPDADAFHHQVHDDDLLS#S#SEEECKDR.E	T122:S141:S142	sp|P50402|EMD_HUMAN	Emerin OS=Homo sapiens GN=EMD PE=1 SV=1	-0.200774	1.21294	-0.193439	1.03755		76759.9	76562.9	70650.2	59045.7	68055.8	67773.8	60237.3	71755.8	63875.6
R.KAS#DSELER.Q	S2039	sp|Q15149|PLEC_HUMAN	Plectin OS=Homo sapiens GN=PLEC PE=1 SV=3	-0.20077	1.35938	-0.486541	2.59164		244727	261524	269762	223896	226333	224969	169186	188178	196503
R.IQKET#PTLQR.K	T146	sp|Q8IY17|PLPL6_HUMAN	Neuropathy target esterase OS=Homo sapiens GN=PNPLA6 PE=1 SV=2	-0.200697	2.15982	-0.409742	3.32017		1561097	1.47803e+06	1.48705e+06	1.31795e+06	1.26235e+06	1.35806e+06	1.17906e+06	1.11902e+06	1.10904e+06
K.AFSRSS#ILVQHQR.V	S292	sp|P17028|ZNF24_HUMAN	Zinc finger protein 24 OS=Homo sapiens GN=ZNF24 PE=1 SV=4	-0.200676	0.597699	0.0455941	0.225529		129589	120129	114708	124206	103049	89847.3	115355	132500	128272
K.RLS#SGEDTTELRK.K	S914	sp|Q9P2N5|RBM27_HUMAN	RNA-binding protein 27 OS=Homo sapiens GN=RBM27 PE=1 SV=2	-0.200675	0.855944	-0.140726	0.57634		170265	158150	140479	135758	133392	138855	132182	137644	155489
R.KSEQEFS#FDTPADR.S	S1132	sp|Q99590|SCAFB_HUMAN	Protein SCAF11 OS=Homo sapiens GN=SCAF11 PE=1 SV=2	-0.20065	1.89156	0.0485761	0.461075		1018790	965203	947882	830181	891448	829566	1.03912e+06	965360	1.0278e+06
R.T#SPSS#PAPLPHQEAT#PR.A	T169:S173:T183	sp|P04920|B3A2_HUMAN	Anion exchange protein 2 OS=Homo sapiens GN=SLC4A2 PE=1 SV=4	-0.200636	0.730667	-0.242441	0.965138		84523.5	76367.5	93098.4	64259	75924.6	80829.5	69791.8	71905.8	73003.1
K.SCPCCGT#PIEK.L	T409	sp|Q9UBS8|RNF14_HUMAN	E3 ubiquitin-protein ligase RNF14 OS=Homo sapiens GN=RNF14 PE=1 SV=1	-0.200597	1.66168	-0.398497	2.70503		224018	207213	222486	185528	193044	190286	157314	174048	164579
K.TWSTDDFFAGLREEGEDSM*AQEEKEETGDDS#D.-	S382	sp|Q9H6Y2|WDR55_HUMAN	WD repeat-containing protein 55 OS=Homo sapiens GN=WDR55 PE=1 SV=2	-0.200596	1.75133	0.0466553	0.264112		1253303	1.23082e+06	1.22281e+06	1.02959e+06	1.07464e+06	1.12151e+06	1.1654e+06	1.31937e+06	1.34399e+06
K.RKS#LSDSESDDSK.S	S93	sp|Q13185|CBX3_HUMAN	Chromobox protein homolog 3 OS=Homo sapiens GN=CBX3 PE=1 SV=4	-0.200578	0.64547	-0.0544187	0.132549		8869536	1.11938e+07	1.13478e+07	9.09723e+06	8.62648e+06	9.61025e+06	8.7346e+06	1.1179e+07	1.03347e+07
R.DPYDQS#PM*T#PR.S	S2302:T2305	sp|Q8NEZ4|MLL3_HUMAN	Histone-lysine N-methyltransferase MLL3 OS=Homo sapiens GN=MLL3 PE=1 SV=3	-0.200568	1.07906	-0.031221	0.11265		57708.1	55571	62149.3	48693.7	47938.5	56027	52147.4	55716.6	63808.8
R.TREQLVDQGIMPPLKS#PAAFHEQIK.S	S66	sp|Q9ULH7|MKL2_HUMAN	MKL/myocardin-like protein 2 OS=Homo sapiens GN=MKL2 PE=1 SV=3	-0.200518	0.720624	-0.102617	0.383938		774827	846633	670590	710183	683594	600852	720683	693970	720030
K.SM*EVLSVTDGGS#PVPARR.A	S393	sp|Q8IWQ3|BRSK2_HUMAN	Serine/threonine-protein kinase BRSK2 OS=Homo sapiens GN=BRSK2 PE=1 SV=3	-0.200517	2.23179	-0.0986447	0.631644		625008	608624	610420	533319	518390	553056	540595	621354	560229
K.FAGSAGWEGTES#LKKPEDK.K	S425	sp|Q13123|RED_HUMAN	Protein Red OS=Homo sapiens GN=IK PE=1 SV=3	-0.200478	1.0937	-0.130996	1.39389		671137	621229	641133	528519	617837	536295	567504	602197	595970
R.GDGVT#PPAGTAAPAPPPLSQDVPGR.A	T555	sp|Q96KQ7|EHMT2_HUMAN	Histone-lysine N-methyltransferase EHMT2 OS=Homo sapiens GN=EHMT2 PE=1 SV=3	-0.200468	0.838737	-0.399783	1.01527		43096.8	50083.3	52161.7	41692.2	43147.1	41647	31781.3	33016.2	45367.5
R.ILVSIGESFGT#SEK.F	T841	sp|P06400|RB_HUMAN	Retinoblastoma-associated protein OS=Homo sapiens GN=RB1 PE=1 SV=2	-0.200455	0.854716	-0.430008	1.45619		326289	295660	357741	256365	297262	298975	233304	244021	249858
K.LQLSSRDPPGSLS#AK.K	S41	sp|Q6PCB5|RSBNL_HUMAN	Round spermatid basic protein 1-like protein OS=Homo sapiens GN=RSBN1L PE=1 SV=2	-0.200446	0.676896	-0.0430138	0.16039		1716820	1.46597e+06	1.40369e+06	1.50356e+06	1.30032e+06	1.18765e+06	1.42621e+06	1.51678e+06	1.50877e+06
K.M*ATLTSGGEKPNKDLES#CSDDDNQGS#KSPK.I	S128:S137	sp|Q5T3I0|GPTC4_HUMAN	G patch domain-containing protein 4 OS=Homo sapiens GN=GPATCH4 PE=1 SV=2	-0.200421	1.50575	-0.0248434	0.284329		1064341	1.07495e+06	1.10272e+06	948849	884364	988300	1.04077e+06	1.10739e+06	1.03851e+06
K.GKGS#PRPQAPK.A	S538	sp|Q14978|NOLC1_HUMAN	Nucleolar and coiled-body phosphoprotein 1 OS=Homo sapiens GN=NOLC1 PE=1 SV=2	-0.2004	0.545944	-0.246145	0.66733		63638540	7.94523e+07	8.6915e+07	6.065e+07	6.9115e+07	7.04112e+07	6.22029e+07	7.04805e+07	6.12452e+07
R.NLS#LSSST#PPLPS#PGR.S	S340:T345:S350	sp|O43516|WIPF1_HUMAN	WAS/WASL-interacting protein family member 1 OS=Homo sapiens GN=WIPF1 PE=1 SV=3	-0.200386	1.00133	-0.0883915	0.215575		225169	234993	199086	186348	185773	201634	166576	232127	221366
K.SIGS#PEST#PK.N	S760:T764	sp|Q8NEY1|NAV1_HUMAN	Neuron navigator 1 OS=Homo sapiens GN=NAV1 PE=1 SV=2	-0.200373	0.658392	-0.175699	0.670345		184011	200908	229728	157280	177275	200388	171535	191230	181406
K.QDQS#PSLRTGEEK.K	S403; S17	sp|P54278|PMS2_HUMAN; sp|Q68D20|PMS2L_HUMAN	Mismatch repair endonuclease PMS2 OS=Homo sapiens GN=PMS2 PE=1 SV=2; Protein PMS2CL OS=Homo sapiens GN=PMS2CL PE=1 SV=1	-0.20037	0.98668	-0.0721594	0.663167		61912.2	56763.4	59746.7	47514.7	57434.4	50336.7	57102.4	54113.8	58501.4
R.VTAVPVSAADS#TEELAEVEEGVGVVGEDNDAAAR.G	S20	sp|Q99549|MPP8_HUMAN	M-phase phosphoprotein 8 OS=Homo sapiens GN=MPHOSPH8 PE=1 SV=2	-0.200362	0.423126	-0.206412	0.464969		362834	361374	263595	312514	231408	315794	239788	300312	316019
K.LSDALAVEDDQVAPVPLNVVETSS#SVR.E	S109	sp|Q86UP2|KTN1_HUMAN	Kinectin OS=Homo sapiens GN=KTN1 PE=1 SV=1	-0.200343	0.604574	-0.419032	1.91667		46963	48730.5	53629.8	35281.4	46969	47712.3	37154.3	35600.5	38928.1
K.ATLS#NPKPQK.Q	S223	sp|Q96JM3|CHAP1_HUMAN	Chromosome alignment-maintaining phosphoprotein 1 OS=Homo sapiens GN=CHAMP1 PE=1 SV=2	-0.200314	1.01644	-0.255166	1.15983		1361740	1.55848e+06	1.58545e+06	1.28567e+06	1.27718e+06	1.35871e+06	1.12936e+06	1.3656e+06	1.28029e+06
K.SGIISEPLNKS#LRR.S	S72	sp|Q7LFL8|CXXC5_HUMAN	CXXC-type zinc finger protein 5 OS=Homo sapiens GN=CXXC5 PE=2 SV=1	-0.200293	1.35663	-0.335368	2.13288		475383	443127	428967	397790	386011	389008	333845	358397	375744
R.RSKS#DGEAKPEPS#PS#PR.I	S143:S152:S154	sp|P26358|DNMT1_HUMAN	DNA (cytosine-5)-methyltransferase 1 OS=Homo sapiens GN=DNMT1 PE=1 SV=2	-0.200252	0.970358	-0.0873246	0.850969		164402	171993	164670	158513	130433	147181	155130	165599	150907
R.DRDVYVTTHT#PR.N	T112	sp|P78317|RNF4_HUMAN	E3 ubiquitin-protein ligase RNF4 OS=Homo sapiens GN=RNF4 PE=1 SV=1	-0.200245	0.806503	-0.252902	1.00923		2.585e+06	3.10144e+06	3.12762e+06	2.52591e+06	2.65447e+06	2.49139e+06	2.60978e+06	2.28001e+06	2.50702e+06
K.MPDVHFKS#PQISMSDIDLNLKGPK.I	S4516	sp|Q09666|AHNK_HUMAN	Neuroblast differentiation-associated protein AHNAK OS=Homo sapiens GN=AHNAK PE=1 SV=2	-0.200225	0.627578	-0.141305	0.399957		68689.8	76714.8	59460.3	57191.5	66859	54266.9	56961.3	57829.6	70959.7
R.DPSSNDINGGM*EPTPSTVSTPS#PSADLLGLR.A	S655	sp|O95782|AP2A1_HUMAN	AP-2 complex subunit alpha-1 OS=Homo sapiens GN=AP2A1 PE=1 SV=3	-0.200191	0.723514	-0.232959	0.588219		42242.6	45802.7	46926.5	33183.3	40946.3	43354.5	36137.7	32076.4	46631.7
K.DGAVNGPSVVGDQTPIEPQTS#IER.L	S397	sp|P49321|NASP_HUMAN	Nuclear autoantigenic sperm protein OS=Homo sapiens GN=NASP PE=1 SV=2	-0.200167	0.539384	-0.0880348	0.148447		39606.2	33524.5	38282	27357.9	31060.2	38560.9	34210.7	26731.3	43875.4
K.YNFRFEEPDS#ASVK.T	S313	sp|Q8N9T8|KRI1_HUMAN	Protein KRI1 homolog OS=Homo sapiens GN=KRI1 PE=1 SV=2	-0.200136	0.876396	-0.0557256	0.195081		493998	580732	493443	435125	470312	459608	463105	493877	551774
R.NHSGERPY#PCNECGK.S	Y373	sp|Q9NYW8|RBAK_HUMAN	RB-associated KRAB zinc finger protein OS=Homo sapiens GN=RBAK PE=1 SV=1	-0.200128	0.260533	-0.512997	0.884855		354467	535332	537883	547620	301424	393715	260460	378578	361432
R.HS#PNPLLVAPT#PPALQK.L	S471:T480	sp|Q8TEK3|DOT1L_HUMAN	Histone-lysine N-methyltransferase, H3 lysine-79 specific OS=Homo sapiens GN=DOT1L PE=1 SV=2	-0.200072	0.474384	-0.220692	1.73502		146261	147748	157540	110186	161377	121514	134388	132195	120917
R.LVQS#PNSYFMDVK.C	S27; S27	sp|P42677|RS27_HUMAN; sp|Q71UM5|RS27L_HUMAN	40S ribosomal protein S27 OS=Homo sapiens GN=RPS27 PE=1 SV=3; 40S ribosomal protein S27-like OS=Homo sapiens GN=RPS27L PE=1 SV=3	-0.200067	1.08529	-0.271466	1.45568		662594	757586	686209	620388	603988	609256	555306	596171	593618
K.KKEEPSQNDIS#PK.T	S89	sp|Q9NR30|DDX21_HUMAN	Nucleolar RNA helicase 2 OS=Homo sapiens GN=DDX21 PE=1 SV=5	-0.20006	0.773665	-0.215195	0.826892		5.51503e+07	5.25381e+07	6.45929e+07	5.3234e+07	4.91063e+07	4.76331e+07	4.60531e+07	5.2316e+07	5.00392e+07
R.SSVTDENWLSPRPAS#GPSS#RPT#SPCGK.R	S261:S265:T268	sp|Q12968|NFAC3_HUMAN	Nuclear factor of activated T-cells, cytoplasmic 3 OS=Homo sapiens GN=NFATC3 PE=1 SV=1	-0.199991	0.824622	-0.187619	1.14148		294163	259100	291285	214555	250013	270659	258997	236036	246526
R.VPSLT#TVPQTQGQTTAQK.V	T73	sp|Q9BW19|KIFC1_HUMAN	Kinesin-like protein KIFC1 OS=Homo sapiens GN=KIFC1 PE=1 SV=2	-0.199986	2.04165	-0.0823603	1.03976		1255200	1.33762e+06	1.29703e+06	1.10815e+06	1.13136e+06	1.14684e+06	1.18711e+06	1.22339e+06	1.2635e+06
R.QLQPAPPLAPQGRPWT#PGQPGGLVGCPGSGGS#PM*RR.E	T1221:S1237	sp|Q9Y4H2|IRS2_HUMAN	Insulin receptor substrate 2 OS=Homo sapiens GN=IRS2 PE=1 SV=2	-0.199975	1.13207	-0.271891	1.24571		550398	523515	604779	463762	509716	487933	412189	474585	503575
K.DAS#DDLDDLNFFNQK.K	S67	sp|P20042|IF2B_HUMAN	Eukaryotic translation initiation factor 2 subunit 2 OS=Homo sapiens GN=EIF2S2 PE=1 SV=2	-0.19995	0.827019	-0.17186	0.727342		21866.7	18535	22319.9	16789.1	19840.8	17974.3	18712.4	18404.6	18560.8
R.AVS#LDS#PVSVGSS#PPVKNISAFPM*LPK.Q	S857:S860:S867	sp|Q9Y6Q9|NCOA3_HUMAN	Nuclear receptor coactivator 3 OS=Homo sapiens GN=NCOA3 PE=1 SV=1	-0.199945	0.495787	-0.223056	0.562985		17182	13033	12985	13832	11374.2	12403.1	11939.5	13319.4	11752.6
R.SSFYSGGWQEGSSS#PR.S	S161	sp|Q96BR9|ZBT8A_HUMAN	Zinc finger and BTB domain-containing protein 8A OS=Homo sapiens GN=ZBTB8A PE=1 SV=2	-0.199927	1.01452	-0.430017	1.51166		79717.5	90922.7	78369	75422	68806.5	72557.5	61284.5	60837.6	62705.8
R.EVS#DSEAGGGPQGER.K	S370	sp|Q9BW71|HIRP3_HUMAN	HIRA-interacting protein 3 OS=Homo sapiens GN=HIRIP3 PE=1 SV=3	-0.199885	0.870186	-0.296508	0.921757		107939	114378	122550	94289.8	93122.8	112836	97709	76763.9	106326
R.S#RSGS#RGRDS#PYQSR.G	S195:S199:S204	sp|Q13242|SRSF9_HUMAN	Serine/arginine-rich splicing factor 9 OS=Homo sapiens GN=SRSF9 PE=1 SV=1	-0.199855	0.431348	-0.107244	0.297629		30458.6	34547.3	40786	24964.5	30493.3	36648.6	30008	33651.4	34553.6
K.EPTPSIASDIS#LPIATQELR.Q	S761	sp|A0FGR8|ESYT2_HUMAN	Extended synaptotagmin-2 OS=Homo sapiens GN=ESYT2 PE=1 SV=1	-0.199846	0.336641	-0.184707	0.321783		4867.87	3455.52	3280.14	3011.06	4038.65	3052.82	2995.89	3265.97	3947.24
K.GSNALLRNS#GS#QEEDGKPK.E	S163:S165	sp|Q8N5P1|ZC3H8_HUMAN	Zinc finger CCCH domain-containing protein 8 OS=Homo sapiens GN=ZC3H8 PE=1 SV=2	-0.199828	1.3559	-0.362075	4.68761		818025	829782	837852	707789	769764	686598	654438	643224	636292
K.FNFSGS#KVQTPEVDVK.G	S3362	sp|Q09666|AHNK_HUMAN	Neuroblast differentiation-associated protein AHNAK OS=Homo sapiens GN=AHNAK PE=1 SV=2	-0.199738	0.375832	0.0810637	0.210069		1205728	1.18453e+06	1.06349e+06	1.29141e+06	904653	811145	999638	1.32055e+06	1.33318e+06
R.RYEPYGM*YS#DDDANSDASSVCSER.S	S823	sp|Q7Z460|CLAP1_HUMAN	CLIP-associating protein 1 OS=Homo sapiens GN=CLASP1 PE=1 SV=1	-0.199656	0.344961	-0.0885325	0.140595		215440	340786	337830	269072	238660	270774	251333	274454	315054
K.TAESQT#PTPSATSFFSGK.S	T601	sp|P55265|DSRAD_HUMAN	Double-stranded RNA-specific adenosine deaminase OS=Homo sapiens GN=ADAR PE=1 SV=4	-0.199626	0.804	-0.0800954	0.700272		436531	428087	443450	336415	425639	376980	391874	409648	435905
K.QAVEMKNDKS#EEEQSSSSVK.K	S233	sp|P07910|HNRPC_HUMAN	Heterogeneous nuclear ribonucleoproteins C1/C2 OS=Homo sapiens GN=HNRNPC PE=1 SV=4	-0.199614	1.16355	-0.0641937	0.61115		1040240	1.12222e+06	1.03945e+06	945670	846022	996475	1.02806e+06	984957	1.04954e+06
R.NSWDS#PAFSNDVIRK.R	S515	sp|Q6DN90|IQEC1_HUMAN	IQ motif and SEC7 domain-containing protein 1 OS=Homo sapiens GN=IQSEC1 PE=1 SV=1	-0.199518	0.565697	-0.0282625	0.0801809		207387	165214	163825	145927	177317	143898	177230	176636	172154
K.RRPILS#ATVTK.R	S494	sp|Q8IZT6|ASPM_HUMAN	Abnormal spindle-like microcephaly-associated protein OS=Homo sapiens GN=ASPM PE=1 SV=2	-0.199499	0.724478	-0.0437842	0.132827		1502050	1.37897e+06	1.19026e+06	1.23129e+06	1.24182e+06	1.07238e+06	1.28174e+06	1.22516e+06	1.44267e+06
R.RFS#LAPPKEER.L	S1887	sp|Q9P219|DAPLE_HUMAN	Protein Daple OS=Homo sapiens GN=CCDC88C PE=1 SV=3	-0.199489	0.989674	-0.303532	1.43168		882409	846631	749750	742205	721001	695470	656473	633200	718807
K.LERT#PQKNVQGK.R	T506	sp|P35251|RFC1_HUMAN	Replication factor C subunit 1 OS=Homo sapiens GN=RFC1 PE=1 SV=4	-0.199484	0.936084	-0.196052	0.927322		13337350	1.57622e+07	1.55321e+07	1.35342e+07	1.23901e+07	1.29437e+07	1.23365e+07	1.37556e+07	1.28684e+07
R.S#ESELIDELS#EDFDRSECK.E	S364:S373	sp|P20810|ICAL_HUMAN	Calpastatin OS=Homo sapiens GN=CAST PE=1 SV=4	-0.199482	0.73394	-0.199892	2.90611		30076.7	29096	30161.4	22030.5	28015.6	27751.7	26377.5	25540.2	25858.1
K.ISVVS#ATK.G	S828	sp|Q9UKV3|ACINU_HUMAN	Apoptotic chromatin condensation inducer in the nucleus OS=Homo sapiens GN=ACIN1 PE=1 SV=2	-0.199442	1.69208	-0.403053	2.56612		880237	939487	923603	815212	748182	825735	687655	682499	704505
K.WDGS#EEDEDNSKK.I	S164	sp|O60841|IF2P_HUMAN	Eukaryotic translation initiation factor 5B OS=Homo sapiens GN=EIF5B PE=1 SV=4	-0.199434	1.53452	-0.224999	1.40525		6986711	7.20043e+06	7.71447e+06	6.18126e+06	6.18778e+06	6.7049e+06	6.23257e+06	6.26028e+06	6.24608e+06
R.QLEHVMDSAAEDPQS#PKT#PPHFQTHLAK.L	S1141:T1144	sp|Q9NS87|KIF15_HUMAN	Kinesin-like protein KIF15 OS=Homo sapiens GN=KIF15 PE=1 SV=1	-0.199412	0.652803	-0.222591	0.71129		405052	525131	455955	420561	411743	374891	383187	398439	406328
K.FTSGAFLS#PSVSVQECRT#PR.A	S1060:T1070	sp|P52948|NUP98_HUMAN	Nuclear pore complex protein Nup98-Nup96 OS=Homo sapiens GN=NUP98 PE=1 SV=4	-0.199388	1.87295	-0.570361	2.89156		8830607	8.46741e+06	8.19702e+06	7.44825e+06	7.06285e+06	7.69304e+06	6.16168e+06	5.29377e+06	5.71413e+06
R.DYDEEEQGYDS#EKEKKEEK.K	S434	sp|Q05519|SRS11_HUMAN	Serine/arginine-rich splicing factor 11 OS=Homo sapiens GN=SRSF11 PE=1 SV=1	-0.199377	0.444299	-0.23034	0.509566		9.821e+06	8.39478e+06	1.22003e+07	8.49733e+06	9.25687e+06	8.73598e+06	8.01075e+06	9.33894e+06	8.57803e+06
K.S#SSKDSRPSQAAGDNQGDEAK.E	S182	sp|Q9Y2W1|TR150_HUMAN	Thyroid hormone receptor-associated protein 3 OS=Homo sapiens GN=THRAP3 PE=1 SV=2	-0.199328	0.54978	-0.340707	1.18188		397985	428278	495824	315313	431733	404434	358148	366265	319578
R.LEFQQQLGEAPSDAS#P.-	S82	sp|Q9BUW7|CI016_HUMAN	UPF0184 protein C9orf16 OS=Homo sapiens GN=C9orf16 PE=1 SV=1	-0.199305	1.68184	-0.307752	2.22612		1482751	1.36587e+06	1.3749e+06	1.19142e+06	1.2137e+06	1.27344e+06	1.09453e+06	1.18217e+06	1.13548e+06
R.LS#DKGLKAELMER.L	S26	sp|Q00839|HNRPU_HUMAN	Heterogeneous nuclear ribonucleoprotein U OS=Homo sapiens GN=HNRNPU PE=1 SV=6	-0.199231	0.482517	-0.111549	0.326362		863874	927869	697157	855868	636605	675397	780906	718958	803847
K.GNGSGGS#RENSTVDFSK.V	S403	sp|Q9Y6M7|S4A7_HUMAN	Sodium bicarbonate cotransporter 3 OS=Homo sapiens GN=SLC4A7 PE=1 SV=2	-0.199208	0.712204	-0.0277421	0.169271		516747	500150	562481	387997	507626	480061	511965	538785	498548
R.S#VAVS#DEEEVEEEAER.R	S739:S743	sp|Q9Y6X9|MORC2_HUMAN	MORC family CW-type zinc finger protein 2 OS=Homo sapiens GN=MORC2 PE=1 SV=2	-0.199165	1.27427	-0.272151	2.35323		643001	606027	634653	503544	581890	555355	510515	522994	526338
R.HCAPS#PDRS#PELSSS#RDRYNSDNDR.S	S670:S674:S680	sp|Q96T37|RBM15_HUMAN	Putative RNA-binding protein 15 OS=Homo sapiens GN=RBM15 PE=1 SV=2	-0.199137	1.27235	-0.250668	1.49134		594041	662516	666124	568848	569956	535989	520209	557848	537971
K.FFTTPS#KS#VR.K	S467:S469	sp|O76021|RL1D1_HUMAN	Ribosomal L1 domain-containing protein 1 OS=Homo sapiens GN=RSL1D1 PE=1 SV=3	-0.199127	1.18628	-0.138976	0.872488		27274740	2.55276e+07	2.37979e+07	2.3067e+07	2.16588e+07	2.19989e+07	2.18866e+07	2.35889e+07	2.40901e+07
R.LS#SATANALYSSNLR.D	S1024	sp|Q6ZRV2|FA83H_HUMAN	Protein FAM83H OS=Homo sapiens GN=FAM83H PE=1 SV=3	-0.199095	0.879589	-0.311438	1.55117		115840	127434	131735	98028.7	107265	121375	91719.3	110250	100227
K.RYSSEVATES#PLDFTK.Y	S787	sp|Q8WTT2|NOC3L_HUMAN	Nucleolar complex protein 3 homolog OS=Homo sapiens GN=NOC3L PE=1 SV=1	-0.199072	0.752292	-0.0587507	0.214424		513864	465184	571758	501600	414867	434457	485738	467588	535596
K.IALESEGRPEEQM*ESDNCS#GGDDDWTHLSSK.E	S332	sp|Q13501|SQSTM_HUMAN	Sequestosome-1 OS=Homo sapiens GN=SQSTM1 PE=1 SV=1	-0.199023	1.6772	-0.13147	1.12706		72369.1	66431.5	67566.7	59323.1	58411.4	62040.5	61976.9	63225.4	63190.7
R.EAADLDAVPM*SLSY#EELVR.R	Y467	sp|Q6IBW4|CNDH2_HUMAN	Condensin-2 complex subunit H2 OS=Homo sapiens GN=NCAPH2 PE=1 SV=1	-0.199019	1.09967	-0.459643	2.01393		496812	453872	527301	447673	422048	417814	346152	344323	384265
K.GKYKEET#IEKM*QE.-	T139	sp|P61254|RL26_HUMAN	60S ribosomal protein L26 OS=Homo sapiens GN=RPL26 PE=1 SV=1	-0.199008	0.64628	0.0788326	0.576847		602262	633251	607832	627752	487395	490682	612856	643267	690750
R.T#AS#PPPPPK.R	T614:S616	sp|Q8IYB3|SRRM1_HUMAN	Serine/arginine repetitive matrix protein 1 OS=Homo sapiens GN=SRRM1 PE=1 SV=2	-0.19898	0.37065	-0.18051	0.311019		870098	1.20424e+06	1.36496e+06	890192	1.00728e+06	1.09874e+06	823290	1.13332e+06	1.0782e+06
R.EQVSQDLM*ALQGTQNPAS#PLPSFDEVDSGDQPPATS#VPAPR.A	S6775:S6793	sp|Q8WXH0|SYNE2_HUMAN	Nesprin-2 OS=Homo sapiens GN=SYNE2 PE=1 SV=3	-0.198974	0.318678	-0.198274	0.346046		6432.65	4110.99	4668.69	4565.61	3602.46	5084.45	4455.68	4249.67	4553.61
K.EILS#PVDIIDRNNHHNM*M.-	S297	sp|O14495|LPP3_HUMAN	Lipid phosphate phosphohydrolase 3 OS=Homo sapiens GN=PPAP2B PE=1 SV=1	-0.198971	1.3471	-0.0280441	0.087541		62820.8	56424.1	62256.4	55258.9	53432.3	49427.5	60902.1	65588.3	51516.8
R.SRNS#PLLERAS#LGQASIQNGK.D	S486:S493	sp|Q7KZI7|MARK2_HUMAN	Serine/threonine-protein kinase MARK2 OS=Homo sapiens GN=MARK2 PE=1 SV=2	-0.198955	0.791824	-0.128669	0.521836		283673	241906	232851	207864	218114	234752	220643	236088	236986
K.FFVST#PSQPSCK.S	T1405	sp|Q96QT4|TRPM7_HUMAN	Transient receptor potential cation channel subfamily M member 7 OS=Homo sapiens GN=TRPM7 PE=1 SV=1	-0.198942	0.732139	-0.349358	1.17634		137466	111678	137742	105665	114046	117341	98371.8	91818.8	113489
R.S#VSPSPVPLSSNYIAQISNGQQLM*SQPQLHR.R	S682	sp|Q02241|KIF23_HUMAN	Kinesin-like protein KIF23 OS=Homo sapiens GN=KIF23 PE=1 SV=3	-0.198935	0.424555	-0.0147654	0.0293976		13484.2	10821.2	10712.4	12527.8	9304.33	8675.23	10168.6	10967.4	13525.3
R.RTS#AQVAVFHLQEIAEDELAR.D	S686	sp|Q96KM6|Z512B_HUMAN	Zinc finger protein 512B OS=Homo sapiens GN=ZNF512B PE=1 SV=1	-0.198914	0.714724	-0.183368	1.83912		554612	566666	596990	421031	544497	531437	500249	522613	490321
R.S#NNSRKSS#ADTEFSDECTTAER.V	S1195:S1202	sp|Q9H6S0|YTDC2_HUMAN	Probable ATP-dependent RNA helicase YTHDC2 OS=Homo sapiens GN=YTHDC2 PE=1 SV=2	-0.198868	1.01424	-0.205924	0.985862		211032	207039	181307	173538	168606	180054	160993	169106	189551
K.MGAPESGLAEYLFDKHTLGDSDNES#.-	S183	sp|P02794|FRIH_HUMAN	Ferritin heavy chain OS=Homo sapiens GN=FTH1 PE=1 SV=2	-0.198858	1.09962	0.0613213	0.23467		131570	145753	136566	131381	118373	110844	160894	131584	139383
R.SQPNHT#PAGPPGPSSNPVSNGKETR.R	T187	sp|Q9BQ15|SOSB1_HUMAN	SOSS complex subunit B1 OS=Homo sapiens GN=NABP2 PE=1 SV=1	-0.198831	0.459221	-0.202185	0.897586		82675.7	91820.4	87370.6	94471.1	66039.8	67642.1	84752.9	68167.1	74703.1
R.ALS#SGGSITS#PPLS#PALPK.Y	S19:S26:S30	sp|Q6Y7W6|PERQ2_HUMAN	PERQ amino acid-rich with GYF domain-containing protein 2 OS=Homo sapiens GN=GIGYF2 PE=1 SV=1	-0.198807	0.987455	-0.278422	2.2329		126546	120396	126793	116355	112485	96784	107031	104249	96861.3
K.MLSENFM*SLQEIPKT#PDHAPSR.T	T412	sp|Q9BUI4|RPC3_HUMAN	DNA-directed RNA polymerase III subunit RPC3 OS=Homo sapiens GN=POLR3C PE=1 SV=1	-0.198759	0.621276	-0.227214	0.718641		45143.2	52286.7	40183.2	42171.7	35648.1	42082.5	40920.1	37571.6	39068.8
R.TNS#M*GSATGPLPGTK.V	S467	sp|O15014|ZN609_HUMAN	Zinc finger protein 609 OS=Homo sapiens GN=ZNF609 PE=1 SV=2	-0.198715	0.828122	-0.176183	2.1625		1620260	1.56567e+06	1.65985e+06	1.22004e+06	1.50854e+06	1.49369e+06	1.39132e+06	1.46026e+06	1.43715e+06
R.TLSPTPASATAPTSQGIPTSDEEST#PKK.S	T219	sp|Q9NQS7|INCE_HUMAN	Inner centromere protein OS=Homo sapiens GN=INCENP PE=1 SV=3	-0.198687	0.407563	-0.0655573	0.109766		29194.3	22107.5	22101.4	20674.3	17750.3	25534.8	19603.7	28578.3	21960.3
K.ESARDPKPEASRAS#DAGTASQA.-	S2232	sp|Q9BTC0|DIDO1_HUMAN	Death-inducer obliterator 1 OS=Homo sapiens GN=DIDO1 PE=1 SV=5	-0.198584	1.68744	-0.0470942	0.455088		241796	231221	253145	200799	218290	213694	235791	238375	228676
R.QEQQQQQQQQAAAVAAAAT#PQAQSSQPQSM*LDQQR.E	T1309	sp|O60885|BRD4_HUMAN	Bromodomain-containing protein 4 OS=Homo sapiens GN=BRD4 PE=1 SV=2	-0.198521	1.40398	-0.410449	2.47073		122811	130558	118037	107970	101238	114451	88388.8	93505.5	97547.7
K.DGGQTES#NEEGKENR.D	S116	sp|Q14157|UBP2L_HUMAN	Ubiquitin-associated protein 2-like OS=Homo sapiens GN=UBAP2L PE=1 SV=2	-0.198511	0.570807	-0.488495	1.17742		423198	526195	532950	362177	472024	457586	276120	425752	354695
K.TQSNNAENKRPEEDRES#GRK.A	S443	sp|Q7KZI7|MARK2_HUMAN	Serine/threonine-protein kinase MARK2 OS=Homo sapiens GN=MARK2 PE=1 SV=2	-0.198507	0.955968	-0.21962	0.951229		54318.8	62213.6	64385.2	51883	49727.6	56050.3	46721.9	56603.8	52044.8
R.GPPS#PPAPVM*HSPSR.K	S224	sp|Q13573|SNW1_HUMAN	SNW domain-containing protein 1 OS=Homo sapiens GN=SNW1 PE=1 SV=1	-0.198497	3.61046	0.0279081	0.252143		2.35075e+06	2.4124e+06	2.39036e+06	2.10404e+06	2.07629e+06	2.05365e+06	2.31978e+06	2.54902e+06	2.42444e+06
K.AGAGPGGPPQKPAPSS#QR.K	S46	sp|Q9Y5J1|UTP18_HUMAN	U3 small nucleolar RNA-associated protein 18 homolog OS=Homo sapiens GN=UTP18 PE=1 SV=3	-0.198494	1.06544	-0.24998	1.7888		991544	970983	1.02096e+06	815577	952855	831554	782567	879786	846483
K.TAFPRS#EPQS#PTEELSEAETESKPQTEGKK.A	S695:S699	sp|Q92543|SNX19_HUMAN	Sorting nexin-19 OS=Homo sapiens GN=SNX19 PE=1 SV=2	-0.198459	0.79358	-0.183127	0.76067		288370	261374	235547	251593	213528	219245	235523	230615	225539
K.STEDLS#PQK.S	S857	sp|Q96RT1|LAP2_HUMAN	Protein LAP2 OS=Homo sapiens GN=ERBB2IP PE=1 SV=2	-0.198426	0.554775	-0.230067	0.684603		5640710	6.8078e+06	7.5114e+06	5.01573e+06	6.12794e+06	6.25141e+06	5.21647e+06	6.03518e+06	5.76607e+06
R.ASEYS#PASLDAFGAFLK.S	S548	sp|P17029|ZKSC1_HUMAN	Zinc finger protein with KRAB and SCAN domains 1 OS=Homo sapiens GN=ZKSCAN1 PE=1 SV=3	-0.198397	0.272837	-1.0087	1.34066		39032.4	26009	26939.4	19255.7	32882.2	28025	11095.4	19501.7	15116.7
R.GGDSIGET#PTPGASK.R	T326	sp|O75533|SF3B1_HUMAN	Splicing factor 3B subunit 1 OS=Homo sapiens GN=SF3B1 PE=1 SV=3	-0.198391	1.57064	-0.274423	1.74457		5232080	5.68153e+06	5.52859e+06	4.80341e+06	4.70741e+06	4.81892e+06	4.52868e+06	4.55481e+06	4.5106e+06
R.KLS#VLGK.D	S800	sp|Q8NFC6|BD1L1_HUMAN	Biorientation of chromosomes in cell division protein 1-like 1 OS=Homo sapiens GN=BOD1L1 PE=1 SV=2	-0.198368	1.13033	-0.0504859	0.217829		525197	597228	597118	469603	530158	498883	508002	597207	555201
K.AERT#PVSHPQR.M	T1713	sp|Q9BY89|K1671_HUMAN	Uncharacterized protein KIAA1671 OS=Homo sapiens GN=KIAA1671 PE=1 SV=2	-0.198349	0.524828	-0.232778	0.611267		710581	811986	972891	654980	763064	756865	657444	784540	681638
R.VLS#PEELEDR.Q	S636	sp|Q86WJ1|CHD1L_HUMAN	Chromodomain-helicase-DNA-binding protein 1-like OS=Homo sapiens GN=CHD1L PE=1 SV=2	-0.198289	1.20465	-0.341245	2.10834		3491133	3.37734e+06	3.13586e+06	2.95733e+06	2.66509e+06	3.09719e+06	2.51204e+06	2.64296e+06	2.74201e+06
K.ASSTST#PEPTR.K	T489	sp|Q8N8S7|ENAH_HUMAN	Protein enabled homolog OS=Homo sapiens GN=ENAH PE=1 SV=2	-0.198266	0.679541	-0.210175	0.514334		67148.5	80642.7	84751.2	60741.8	68165.2	73776.4	53371	77178.1	70468
R.M*ATFPGPGSS#PAR.A	S144	sp|O43187|IRAK2_HUMAN	Interleukin-1 receptor-associated kinase-like 2 OS=Homo sapiens GN=IRAK2 PE=1 SV=2	-0.198247	0.853129	-0.271222	1.15268		227971	188058	207142	177409	179314	186440	159772	182447	174152
K.KQS#SDYEELIQVLK.K	S547	sp|Q96SN8|CK5P2_HUMAN	CDK5 regulatory subunit-associated protein 2 OS=Homo sapiens GN=CDK5RAP2 PE=1 SV=5	-0.198239	2.35578	-0.68473	4.67154		248408	257051	248033	211560	219330	225864	152311	155843	160610
R.RKT#GTLQPWNSDSTLNSR.Q	T249	sp|Q9H0H5|RGAP1_HUMAN	Rac GTPase-activating protein 1 OS=Homo sapiens GN=RACGAP1 PE=1 SV=1	-0.198214	0.769069	-0.141373	0.951747		346305	341352	307691	302826	316599	248149	305087	291668	305683
R.IYSNS#LPPSAAVAASSSLR.I	S409	sp|Q9Y2U8|MAN1_HUMAN	Inner nuclear membrane protein Man1 OS=Homo sapiens GN=LEMD3 PE=1 SV=2	-0.198197	0.556425	-0.245579	1.32457		42078.2	41209.3	42023.5	38760.8	29277.3	41187.8	36199	32212.2	37285.7
R.SEATDLHRHS#FAES#LKVYPTQGR.R	S158:S162	sp|Q8TC76|F110B_HUMAN	Protein FAM110B OS=Homo sapiens GN=FAM110B PE=1 SV=1	-0.198175	0.633306	-0.187186	0.705791		155135	194814	180065	175486	148929	137573	151567	150848	163104
R.YQEQGGEAS#PQR.T	S232	sp|Q9UJU6|DBNL_HUMAN	Drebrin-like protein OS=Homo sapiens GN=DBNL PE=1 SV=1	-0.19817	0.518995	-0.217706	0.645143		429145	520811	570960	380677	440056	504983	420821	438654	448410
K.VQISSQNPPPS#PMPGR.I	S1564	sp|Q9C0D5|TANC1_HUMAN	Protein TANC1 OS=Homo sapiens GN=TANC1 PE=1 SV=3	-0.198103	0.681302	-0.21921	0.781089		82731.3	78064.6	65452.3	72758.3	60483.5	63977.8	68511.7	59241.8	66601.8
K.RS#S#SVKNITPR.K	S298:S299	sp|Q9UQR0|SCML2_HUMAN	Sex comb on midleg-like protein 2 OS=Homo sapiens GN=SCML2 PE=1 SV=1	-0.198096	0.747988	0.175532	0.691905		170218	192409	201439	185445	159493	146758	188219	231288	217537
K.LS#GFSFKK.N	S167	sp|P29966|MARCS_HUMAN	Myristoylated alanine-rich C-kinase substrate OS=Homo sapiens GN=MARCKS PE=1 SV=4	-0.198078	1.2806	-0.388882	2.03386		9077230	8.2428e+06	8.06603e+06	7.15961e+06	7.79929e+06	7.17041e+06	6.80541e+06	6.43335e+06	6.14911e+06
K.KTVRS#LSCNSVPVSAQKPLPTEASVK.N	S584	sp|P19113|DCHS_HUMAN	Histidine decarboxylase OS=Homo sapiens GN=HDC PE=1 SV=2	-0.198027	1.37771	-0.201898	1.04069		199844	202231	187183	182614	171478	159589	152982	184127	175195
R.QVLGLSAGLSS#V.-	S373	sp|Q9NPI8|FANCF_HUMAN	Fanconi anemia group F protein OS=Homo sapiens GN=FANCF PE=1 SV=1	-0.198026	0.50494	-0.256281	0.644868		26715.5	20084.3	20437.3	20211.3	18191.2	20211	17063.1	19636.1	19594.7
K.KNEVYETFSYPES#YS#PTLPVSR.R	S136:S138	sp|Q9UN30|SCML1_HUMAN	Sex comb on midleg-like protein 1 OS=Homo sapiens GN=SCML1 PE=1 SV=2	-0.197954	1.044	-0.131387	1.43766		118759	125162	127018	117784	107389	98207.3	109906	117672	111072
R.HAT#AEEVEEEERDRIPGPVCK.G	T35	sp|Q8TDN6|BRX1_HUMAN	Ribosome biogenesis protein BRX1 homolog OS=Homo sapiens GN=BRIX1 PE=1 SV=2	-0.197944	1.43804	-0.073094	0.437043		2394540	2.48308e+06	2.2347e+06	2.01837e+06	2.05409e+06	2.128e+06	2.11881e+06	2.22238e+06	2.41976e+06
R.YDS#DGDKSDDLVVDVSNEDPATPR.V	S240	sp|Q04726|TLE3_HUMAN	Transducin-like enhancer protein 3 OS=Homo sapiens GN=TLE3 PE=1 SV=2	-0.197903	0.604242	-0.0112463	0.0227032		46493.9	35514.7	44064.8	40279.7	35403.2	34230	35126.2	43120.8	46847.5
K.GADNDGSGSESGYTT#PKKR.K	T220	sp|Q7Z417|NUFP2_HUMAN	Nuclear fragile X mental retardation-interacting protein 2 OS=Homo sapiens GN=NUFIP2 PE=1 SV=1	-0.197851	0.42467	-0.00966341	0.0587688		1118687	1.16921e+06	1.04679e+06	1.20112e+06	768744	937480	1.06117e+06	1.10372e+06	1.14754e+06
R.LDTGPQSLS#GKST#PQPPSGK.T	S433:T437	sp|P35269|T2FA_HUMAN	General transcription factor IIF subunit 1 OS=Homo sapiens GN=GTF2F1 PE=1 SV=2	-0.197827	0.943656	-0.390058	1.55124		777592	748672	659223	650543	630284	624618	553691	580181	533871
K.LGNKS#PNGISDYPK.I	S123	sp|Q9HC62|SENP2_HUMAN	Sentrin-specific protease 2 OS=Homo sapiens GN=SENP2 PE=1 SV=3	-0.19782	0.971812	-0.437413	1.70607		722430	858019	800511	685471	724354	666056	573961	562000	622278
R.QLKLS#ITK.K	S177	sp|Q6FI81|CPIN1_HUMAN	Anamorsin OS=Homo sapiens GN=CIAPIN1 PE=1 SV=2	-0.197797	1.63458	-0.307143	1.76887		8793200	9.28947e+06	8.45017e+06	7.53104e+06	7.55742e+06	8.04502e+06	6.80871e+06	6.82915e+06	7.80708e+06
K.HIKEEPLSEEEPCTSTAIAS#PEK.K	S514	sp|Q9Y2X3|NOP58_HUMAN	Nucleolar protein 58 OS=Homo sapiens GN=NOP58 PE=1 SV=1	-0.197792	0.904837	0.119693	0.391732		204651	194655	195766	192647	168839	157348	183656	238177	224716
K.NGTGGLFQGKT#PLR.K	T59	sp|Q9ULW0|TPX2_HUMAN	Targeting protein for Xklp2 OS=Homo sapiens GN=TPX2 PE=1 SV=2	-0.197791	0.521277	-0.148386	0.394131		3596540	2.8453e+06	2.67848e+06	2.67653e+06	2.69265e+06	2.58269e+06	2.80363e+06	2.63622e+06	2.78904e+06
K.AAPAAPPAARPGPRPPAGELGS#IGDHER.A	S65	sp|P17676|CEBPB_HUMAN	CCAAT/enhancer-binding protein beta OS=Homo sapiens GN=CEBPB PE=1 SV=2	-0.197788	0.898814	-0.241134	1.86297		865598	812917	822502	815898	681479	683225	660585	738579	716896
K.MESS#FGS#PSKQESSESLPK.E	S474:S477	sp|Q6VMQ6|MCAF1_HUMAN	Activating transcription factor 7-interacting protein 1 OS=Homo sapiens GN=ATF7IP PE=1 SV=3	-0.19776	0.432974	-0.567112	1.34766		290761	336135	390525	242830	352629	291634	249055	233088	204583
R.WRS#PSHENS#I.-	S2465:S2471	sp|Q5UIP0|RIF1_HUMAN	Telomere-associated protein RIF1 OS=Homo sapiens GN=RIF1 PE=1 SV=2	-0.197754	3.09111	-0.311152	3.12841		1906021	1.87303e+06	1.84066e+06	1.59864e+06	1.66144e+06	1.63979e+06	1.5092e+06	1.46264e+06	1.55764e+06
K.AQYEDIANRS#RAEAESM*YQIKYEELQSLAGK.H	S274	sp|P05787|K2C8_HUMAN	Keratin, type II cytoskeletal 8 OS=Homo sapiens GN=KRT8 PE=1 SV=7	-0.197753	0.17908	-0.455621	0.946023		438393	462576	382757	577539	217249	324502	243160	292636	400292
R.DPET#PRSS#GSM*R.N	T177:S181	sp|Q99618|CDCA3_HUMAN	Cell division cycle-associated protein 3 OS=Homo sapiens GN=CDCA3 PE=1 SV=1	-0.197703	0.589574	-0.108224	0.299883		41619.3	53909.4	54018	46572.6	41827.2	41995.6	42448.4	50717.2	45573.2
R.RAAET#SDDDLIPFGDRPTVSR.F	T862	sp|Q5TC82|RC3H1_HUMAN	Probable E3 ubiquitin-protein ligase Roquin OS=Homo sapiens GN=RC3H1 PE=1 SV=1	-0.197671	0.394304	-0.491735	1.00517		210662	155638	155847	180645	129267	145378	117183	118058	136093
K.RT#SFDDRLEDDDFDLIEENLGVK.V	T90	sp|Q7KZ85|SPT6H_HUMAN	Transcription elongation factor SPT6 OS=Homo sapiens GN=SUPT6H PE=1 SV=2	-0.197658	1.2883	-0.273045	1.41503		3517070	3.3049e+06	3.09793e+06	3.00923e+06	2.7528e+06	2.88777e+06	2.45483e+06	2.86695e+06	2.88764e+06
R.NTETSKS#PEKDVPMVEK.K	S829	sp|O14617|AP3D1_HUMAN	AP-3 complex subunit delta-1 OS=Homo sapiens GN=AP3D1 PE=1 SV=1	-0.19764	1.09755	-0.527465	2.96874		280890	301139	307111	246969	284292	244048	193742	217423	205696
R.KPS#VGVPPPAS#PSYPRAEPLTAPPTNGLPHTQDR.T	S971:S979	sp|Q9P206|K1522_HUMAN	Uncharacterized protein KIAA1522 OS=Homo sapiens GN=KIAA1522 PE=1 SV=2	-0.197632	0.630667	0.05821	0.163337		170428	169071	133555	140720	133491	138282	147034	171018	174479
K.GQTGNSS#RGPGDGGNRDHWK.E	S544	sp|P23588|IF4B_HUMAN	Eukaryotic translation initiation factor 4B OS=Homo sapiens GN=EIF4B PE=1 SV=2	-0.197614	0.795041	-0.217558	1.6847		169708	163063	162803	163822	133958	134357	133266	144578	148360
K.SM*ST#SGHPIKVTLPTIK.D	T557	sp|Q9P0L2|MARK1_HUMAN	Serine/threonine-protein kinase MARK1 OS=Homo sapiens GN=MARK1 PE=1 SV=2	-0.197589	0.620074	-0.169414	0.566204		200514	257504	227518	224240	193439	180113	206887	218061	184633
R.AQPFGFIDSDT#DAEEERIPAT#PVVIPMKK.R	T331:T341	sp|Q14676|MDC1_HUMAN	Mediator of DNA damage checkpoint protein 1 OS=Homo sapiens GN=MDC1 PE=1 SV=3	-0.197581	0.605971	-0.153304	0.47363		35849.2	30504	27278.9	28022.7	26056.5	27569	29800.2	27510.9	26881.9
K.GS#PAGGAKT#PLAPLAPNLGKPSR.I	S152:T159	sp|Q8NEY1|NAV1_HUMAN	Neuron navigator 1 OS=Homo sapiens GN=NAV1 PE=1 SV=2	-0.197547	0.689388	-0.247206	1.73953		1350076	1.46031e+06	1.44716e+06	1.03826e+06	1.35568e+06	1.31877e+06	1.10758e+06	1.23568e+06	1.24383e+06
R.KM*DETDASS#AVK.V	S92	sp|Q13148|TADBP_HUMAN	TAR DNA-binding protein 43 OS=Homo sapiens GN=TARDBP PE=1 SV=1	-0.197536	1.20788	-0.255492	2.57232		7.46287e+06	7.86857e+06	7.52601e+06	7.18519e+06	6.18544e+06	6.56195e+06	6.15649e+06	6.62634e+06	6.36488e+06
K.ESRKS#QS#PS#PKNESAR.G	S830:S832:S834	sp|Q99590|SCAFB_HUMAN	Protein SCAF11 OS=Homo sapiens GN=SCAF11 PE=1 SV=2	-0.197532	0.816502	-0.137093	0.24258		211560	252979	252644	215789	188855	220769	156434	257799	237936
R.AIPTVNHSGT#FS#PQAPVPTTVPVVDVR.I	T533:S535	sp|Q16513|PKN2_HUMAN	Serine/threonine-protein kinase N2 OS=Homo sapiens GN=PKN2 PE=1 SV=1	-0.197532	0.479618	-0.322872	0.757684		60564.1	73382.9	51878.2	50951.2	55410.7	55685.3	44036.3	53309	51217.6
K.DSRLPISVDS#PPAAADSNTTAASNVDK.V	S1837	sp|Q3V6T2|GRDN_HUMAN	Girdin OS=Homo sapiens GN=CCDC88A PE=1 SV=2	-0.19751	0.777364	-0.229688	0.598804		32588.2	31664.5	31649.5	30426.6	29142.4	24062.9	26732	22424.5	32630.8
K.TTTYTQGVPPSQGDLEYQMS#TTAR.A	S77	sp|P14923|PLAK_HUMAN	Junction plakoglobin OS=Homo sapiens GN=JUP PE=1 SV=3	-0.197508	0.741349	0.0157679	0.0639322		124482	132800	114322	106235	122493	95331.5	115565	133032	127091
R.KLAEVGS#HEK.V	S160	sp|Q99640|PMYT1_HUMAN	Membrane-associated tyrosine- and threonine-specific cdc2-inhibitory kinase OS=Homo sapiens GN=PKMYT1 PE=1 SV=1	-0.197502	0.714664	-0.563422	1.63029		1768350	2.15811e+06	2.20649e+06	1.7904e+06	1.90545e+06	1.65244e+06	1.34708e+06	1.52877e+06	1.2743e+06
K.GFLGASLANS#PYATLASAESSSSK.L	S523	sp|O75132|ZBED4_HUMAN	Zinc finger BED domain-containing protein 4 OS=Homo sapiens GN=ZBED4 PE=1 SV=2	-0.197434	0.66126	-0.149579	0.376208		77310.3	73371.4	72718.6	56112.9	63803.8	74910.6	71070.9	77298.8	53028.7
K.GRQES#EEPQPSSSKPSAK.S	S1069	sp|Q5T1R4|ZEP3_HUMAN	Transcription factor HIVEP3 OS=Homo sapiens GN=HIVEP3 PE=1 SV=1	-0.197433	1.09476	-0.0284975	0.0661186		97075.4	99128.7	111350	94688.4	89371.8	84158	82125.8	107260	112153
R.KPGS#VVAAAAAEAK.K	S274	sp|P51608|MECP2_HUMAN	Methyl-CpG-binding protein 2 OS=Homo sapiens GN=MECP2 PE=1 SV=1	-0.197423	0.877485	-0.173891	0.814822		640626	688837	572954	564082	553400	541630	552466	538251	595678
R.EDPQARPLEGSSSEDSPPEGQAPPSHS#PR.G	S1856	sp|Q12789|TF3C1_HUMAN	General transcription factor 3C polypeptide 1 OS=Homo sapiens GN=GTF3C1 PE=1 SV=4	-0.197401	0.926662	-0.427591	1.58546		37353.7	41860.5	43959.4	32556.6	36156.4	38709.1	29494.7	30878.9	31206.2
K.NDKSEEEQS#SSSVKKDETNVK.M	S238	sp|P07910|HNRPC_HUMAN	Heterogeneous nuclear ribonucleoproteins C1/C2 OS=Homo sapiens GN=HNRNPC PE=1 SV=4	-0.197399	0.472059	-0.362986	0.861424		2.43833e+07	2.31077e+07	3.11785e+07	1.94944e+07	2.44586e+07	2.46564e+07	2.00319e+07	2.16708e+07	1.94671e+07
R.KSADAGSQKDSDDS#AATPQDETVEER.G	S1821	sp|O75962|TRIO_HUMAN	Triple functional domain protein OS=Homo sapiens GN=TRIO PE=1 SV=2	-0.197396	0.879219	0.0669989	0.0915767		19361.8	16435.6	17019.8	16468.4	15745.5	13849.2	16530	14504.5	24293.4
R.WRPHS#PDGPRS#AGWREHMER.R	S236:S242	sp|Q6Y7W6|PERQ2_HUMAN	PERQ amino acid-rich with GYF domain-containing protein 2 OS=Homo sapiens GN=GIGYF2 PE=1 SV=1	-0.197362	0.472223	0.00473435	0.0099734		542259	601186	463830	562690	432267	406818	463623	538401	610533
R.QAKKSFS#TLFLETVK.R	S263	sp|Q03188|CENPC_HUMAN	Centromere protein C 1 OS=Homo sapiens GN=CENPC1 PE=1 SV=2	-0.197347	1.11394	-0.235019	1.06949		120264	136894	121444	117245	108666	104288	113431	94628.9	113629
K.GGAANQALLHS#K.S	S780	sp|Q96L73|NSD1_HUMAN	Histone-lysine N-methyltransferase, H3 lysine-36 and H4 lysine-20 specific OS=Homo sapiens GN=NSD1 PE=1 SV=1	-0.197328	2.60851	-0.131241	0.745179		442115	450686	462857	384954	405470	391932	375059	419765	442953
R.DGNERDS#SEPRDEGGGR.K	S99	sp|Q9P0U4|CXXC1_HUMAN	CpG-binding protein OS=Homo sapiens GN=CXXC1 PE=1 SV=2	-0.197313	1.56259	-0.175501	1.61372		324435	312900	319091	292354	263196	278620	273465	297048	276365
R.VANVPNTSLLVNIPQPT#PASLK.G	T310	sp|Q86YP4|P66A_HUMAN	Transcriptional repressor p66-alpha OS=Homo sapiens GN=GATAD2A PE=1 SV=1	-0.197293	0.764566	-0.779544	2.02849		26843.3	28637.2	25498.2	20191.5	24602.3	25834.6	17841.6	12372.4	16960.3
R.RKS#ASDSGCDPASK.K	S289	sp|Q7LBC6|KDM3B_HUMAN	Lysine-specific demethylase 3B OS=Homo sapiens GN=KDM3B PE=1 SV=2	-0.197283	0.565865	-0.140162	0.285197		508062	578443	591859	571026	408473	484356	379107	585426	558443
K.S#LSDSESDDSK.S	S93	sp|Q13185|CBX3_HUMAN	Chromobox protein homolog 3 OS=Homo sapiens GN=CBX3 PE=1 SV=4	-0.197278	0.494814	-0.105358	0.167813		1078940	1.35301e+06	1.51689e+06	1.081e+06	1.11337e+06	1.24979e+06	912302	1.46622e+06	1.29223e+06
K.KLNSPEETAFQT#PK.S	T414	sp|Q9BTX1|NDC1_HUMAN	Nucleoporin NDC1 OS=Homo sapiens GN=TMEM48 PE=1 SV=2	-0.197276	1.37865	-0.172535	1.23318		1084551	997398	970712	907764	912779	841974	858490	935795	914288
R.SAS#QSSLDKLDQELK.E	S730	sp|O60271|JIP4_HUMAN	C-Jun-amino-terminal kinase-interacting protein 4 OS=Homo sapiens GN=SPAG9 PE=1 SV=4	-0.197271	0.937483	-0.161522	1.11134		357170	318949	328233	264811	323361	287822	291056	304473	302442
K.GEKEPPS#PGMER.K	S383	sp|P56182|RRP1_HUMAN	Ribosomal RNA processing protein 1 homolog A OS=Homo sapiens GN=RRP1 PE=1 SV=1	-0.197247	0.859464	-0.254983	1.04459		335685	349774	402678	300725	339871	308492	291379	314500	305977
K.QEPLEEDS#PSSSSAGLDK.A	S230	sp|P15408|FOSL2_HUMAN	Fos-related antigen 2 OS=Homo sapiens GN=FOSL2 PE=1 SV=1	-0.197237	0.66264	-0.222655	1.1803		1024127	1.09885e+06	1.17322e+06	801731	1.00933e+06	1.06395e+06	933430	942548	948825
R.TAVTS#PDGSSEK.Q	S208	sp|Q9Y485|DMXL1_HUMAN	DmX-like protein 1 OS=Homo sapiens GN=DMXL1 PE=1 SV=3	-0.197233	0.503545	-0.116947	0.270751		124051	144208	166281	109324	145150	124540	114486	153836	132383
K.NKEINS#DQATQGNISSDR.G	S1223	sp|Q29RF7|PDS5A_HUMAN	Sister chromatid cohesion protein PDS5 homolog A OS=Homo sapiens GN=PDS5A PE=1 SV=1	-0.197217	1.27656	-0.207304	1.58081		239629	258977	258888	227271	231602	201836	227142	204140	224824
R.KS#STVAT#LQGTPDHGDPR.T	S155:T160	sp|Q8IVT2|CS021_HUMAN	Uncharacterized protein C19orf21 OS=Homo sapiens GN=C19orf21 PE=1 SV=1	-0.197211	1.41896	-0.297235	1.49504		182090	168295	183832	153259	155678	157027	130768	158210	145773
K.AIGGEFSDTNAAVEGT#PLPK.A	T257	sp|O75410|TACC1_HUMAN	Transforming acidic coiled-coil-containing protein 1 OS=Homo sapiens GN=TACC1 PE=1 SV=2	-0.197207	0.455865	-0.598457	1.31776		598991	534231	430086	524064	448664	390848	281453	354723	396327
R.RTS#PS#SLPGR.L	S441:S443	sp|Q5SNT2|TM201_HUMAN	Transmembrane protein 201 OS=Homo sapiens GN=TMEM201 PE=1 SV=1	-0.197171	1.61594	-0.358589	1.92979		395759	392352	392485	359769	334696	335320	292459	302707	325612
K.CRGEDLQSIS#PGSR.L	S66	sp|Q13077|TRAF1_HUMAN	TNF receptor-associated factor 1 OS=Homo sapiens GN=TRAF1 PE=1 SV=1	-0.197168	1.01305	-0.18254	0.944576		1584638	1.35366e+06	1.41535e+06	1.24757e+06	1.21142e+06	1.33853e+06	1.26774e+06	1.21552e+06	1.35296e+06
R.KSS#INEQFVDTR.Q	S628	sp|Q9Y2L6|FRM4B_HUMAN	FERM domain-containing protein 4B OS=Homo sapiens GN=FRMD4B PE=1 SV=4	-0.197162	0.719943	-0.169234	0.621927		322137	261797	268285	262871	251364	229127	234796	265817	257280
R.FYS#DSHHLKR.E	S1925	sp|Q92576|PHF3_HUMAN	PHD finger protein 3 OS=Homo sapiens GN=PHF3 PE=1 SV=3	-0.19713	0.407213	-1.11154	1.4599		39506.2	59898.1	52500.7	45398.7	42029.3	45076.3	19577.5	25405.4	25318.7
K.EGTIIRLS#DVTR.E	S233	sp|Q96EV2|RBM33_HUMAN	RNA-binding protein 33 OS=Homo sapiens GN=RBM33 PE=1 SV=3	-0.197126	1.36369	-0.263387	1.65511		1251030	1.14753e+06	1.15122e+06	1.10913e+06	999420	987871	903524	1.02651e+06	1.02739e+06
R.RSQS#TTFNPDDM*SEPEFK.R	S601	sp|Q86W92|LIPB1_HUMAN	Liprin-beta-1 OS=Homo sapiens GN=PPFIBP1 PE=1 SV=2	-0.197109	0.960281	-0.0975528	0.390913		1973717	1.67733e+06	1.75291e+06	1.61483e+06	1.50843e+06	1.5906e+06	1.50308e+06	1.7913e+06	1.75625e+06
K.VHT#GIKPFK.C	T237	sp|Q8IVC4|ZN584_HUMAN	Zinc finger protein 584 OS=Homo sapiens GN=ZNF584 PE=2 SV=1	-0.197109	0.973137	-0.110499	1.25566		605360	566419	581877	524638	550414	454657	562193	522625	539537
K.KESESEDSS#DDEPLIKK.L	S307	sp|P35659|DEK_HUMAN	Protein DEK OS=Homo sapiens GN=DEK PE=1 SV=1	-0.197087	1.27562	-0.0498913	0.265836		454226	450423	430623	364573	418717	381480	455253	389859	444773
R.SLVHRLS#DGDM*TSALR.G	S518	sp|Q8WXE1|ATRIP_HUMAN	ATR-interacting protein OS=Homo sapiens GN=ATRIP PE=1 SV=1	-0.197085	0.821512	-0.18254	0.726565		284515	232261	254196	231782	228512	212235	203870	240165	235306
R.M*QHLS#EGTKGR.Q	S418	sp|Q5T8D3|ACBD5_HUMAN	Acyl-CoA-binding domain-containing protein 5 OS=Homo sapiens GN=ACBD5 PE=1 SV=1	-0.197084	0.846443	-0.628242	1.87134		146164	121454	143401	128628	114704	115204	76469.7	84862.2	104583
K.AVASS#PAATNS#EVK.M	S554:S560	sp|Q9P1Y5|CAMP3_HUMAN	Calmodulin-regulated spectrin-associated protein 3 OS=Homo sapiens GN=CAMSAP3 PE=1 SV=2	-0.197054	0.597963	-0.343161	1.09001		471127	547243	607637	409839	486720	521855	388556	465489	427757
K.SLAPAGIADAPLS#PLLTCIPNKR.M	S320	sp|Q96H22|CENPN_HUMAN	Centromere protein N OS=Homo sapiens GN=CENPN PE=1 SV=2	-0.197036	1.32183	-0.272267	1.7447		160168	151382	143287	130372	135237	131165	120606	128054	127954
K.FQVLPQPTNLT#SPNTK.V	T186	sp|Q68D20|PMS2L_HUMAN	Protein PMS2CL OS=Homo sapiens GN=PMS2CL PE=1 SV=1	-0.197019	0.339467	-0.140981	0.274576		76980.1	74864.5	84260.8	47014.7	82090.6	76861.6	68204.4	56514	89406.1
R.S#STPRES#PCGK.I	S2456:S2462; S1465:S1471; S1473:S1479; S1481:S1487; S1481:S1487; S1480:S1486; S1480:S1486	sp|P49792|RBP2_HUMAN; sp|P0DJD0|RGPD1_HUMAN; sp|P0DJD1|RGPD2_HUMAN; sp|A6NKT7|RGPD3_HUMAN; sp|Q7Z3J3|RGPD4_HUMAN; sp|Q99666|RGPD5_HUMAN; sp|O14715|RGPD8_HUMAN	E3 SUMO-protein ligase RanBP2 OS=Homo sapiens GN=RANBP2 PE=1 SV=2; RANBP2-like and GRIP domain-containing protein 1 OS=Homo sapiens GN=RGPD1 PE=2 SV=1; RANBP2-like and GRIP domain-containing protein 2 OS=Homo sapiens GN=RGPD2 PE=2 SV=1; RanBP2-like and GRIP domain-containing protein 3 OS=Homo sapiens GN=RGPD3 PE=2 SV=2; RanBP2-like and GRIP domain-containing protein 4 OS=Homo sapiens GN=RGPD4 PE=2 SV=3; RANBP2-like and GRIP domain-containing protein 5/6 OS=Homo sapiens GN=RGPD5 PE=1 SV=3; RANBP2-like and GRIP domain-containing protein 8 OS=Homo sapiens GN=RGPD8 PE=1 SV=2	-0.197003	0.462992	-0.433344	0.78989		65846.5	80945.9	89691.1	59284.6	66370	80644.4	40632.2	72797.3	61696.8
R.QEGSS#PEPVEGLAR.D	S10	sp|Q9BXH1|BBC3_HUMAN	Bcl-2-binding component 3 OS=Homo sapiens GN=BBC3 PE=1 SV=1	-0.196993	1.11891	-0.33353	1.8131		154317	148207	140563	116352	136478	133705	106024	124941	120666
K.EVGDVIALSDITSSGAADRS#QEPS#PVGSR.R	S263:S267	sp|Q96CP6|GRM1A_HUMAN	GRAM domain-containing protein 1A OS=Homo sapiens GN=GRAMD1A PE=1 SV=2	-0.19697	1.18832	-0.161417	0.845884		384198	359974	413292	338801	350996	319952	325763	377308	331871
K.GT#PM*KPNTQATPP.-	T521	sp|P05362|ICAM1_HUMAN	Intercellular adhesion molecule 1 OS=Homo sapiens GN=ICAM1 PE=1 SV=2	-0.196958	0.820648	-0.347158	1.35087		44794.6	37288.1	44171.9	33424.1	39260.2	37458.8	31527.3	35616.8	32108.6
R.RSS#MSMEETEHTC.-	S516	sp|O75030|MITF_HUMAN	Microphthalmia-associated transcription factor OS=Homo sapiens GN=MITF PE=1 SV=2	-0.196954	1.39946	-0.262792	2.12075		83035.1	79102.9	83812.4	76436.2	67201.1	70927.5	72234.7	67510.1	65248.3
R.VPSYDS#FDSEDYPAALPNHKPK.G	S285	sp|P14921|ETS1_HUMAN	Protein C-ets-1 OS=Homo sapiens GN=ETS1 PE=1 SV=1	-0.196954	0.534766	-0.0701031	0.243193		292884	365922	316015	334724	268005	247696	331858	301468	295259
R.TIEQNINNLNVS#EADRK.C	S233	sp|Q15003|CND2_HUMAN	Condensin complex subunit 2 OS=Homo sapiens GN=NCAPH PE=1 SV=3	-0.196942	1.4309	-0.140197	1.11899		810873	755083	733056	655142	663643	686868	713526	691080	681507
K.S#PAVKPAAAPK.Q	S397	sp|Q14978|NOLC1_HUMAN	Nucleolar and coiled-body phosphoprotein 1 OS=Homo sapiens GN=NOLC1 PE=1 SV=2	-0.196932	0.439164	-0.213376	0.473983		3994623	5.71303e+06	5.6002e+06	4.14895e+06	4.39284e+06	4.81283e+06	4.02134e+06	4.7796e+06	4.40234e+06
K.LSDALAVEDDQVAPVPLNVVETSS#SVRER.K	S109	sp|Q86UP2|KTN1_HUMAN	Kinectin OS=Homo sapiens GN=KTN1 PE=1 SV=1	-0.196906	0.790656	-0.526031	1.81065		981710	897505	981330	891428	714692	889476	579095	648617	758830
R.YS#PSQNS#PIHHIPSR.R	S285:S290	sp|Q9NYF8|BCLF1_HUMAN	Bcl-2-associated transcription factor 1 OS=Homo sapiens GN=BCLAF1 PE=1 SV=2	-0.196865	0.32671	-0.214007	0.380966		184584	212204	287233	163996	206034	226740	199534	210721	179467
K.GPS#SVEDIKAK.M	S242	sp|P06748|NPM_HUMAN	Nucleophosmin OS=Homo sapiens GN=NPM1 PE=1 SV=2	-0.196854	1.14771	-0.0474087	0.252578		10742761	1.21132e+07	1.21868e+07	9.91282e+06	9.7294e+06	1.09309e+07	1.05924e+07	1.16146e+07	1.1703e+07
R.KNDM*DEPPS#GDFGGDEEK.S	S585	sp|Q14839|CHD4_HUMAN	Chromodomain-helicase-DNA-binding protein 4 OS=Homo sapiens GN=CHD4 PE=1 SV=2	-0.196842	0.481077	-0.11587	0.369772		248190	206431	251363	165564	208013	242365	195287	211392	244821
R.TLS#TSDDVEDRENEKGRLEEAYEK.C	S32	sp|Q96A65|EXOC4_HUMAN	Exocyst complex component 4 OS=Homo sapiens GN=EXOC4 PE=1 SV=1	-0.196807	0.967976	-0.360471	1.62524		448183	493654	512677	377698	443439	447896	367033	382436	383467
K.WLCPLS#GK.K	S718	sp|Q9BXP5|SRRT_HUMAN	Serrate RNA effector molecule homolog OS=Homo sapiens GN=SRRT PE=1 SV=1	-0.196767	1.37051	-0.140971	1.23984		1530230	1.44778e+06	1.4767e+06	1.19741e+06	1.34057e+06	1.34877e+06	1.27225e+06	1.35311e+06	1.41465e+06
R.KGLPLGSAVSS#PVLFS#PVGRR.S	S45:S50	sp|Q8WUM0|NU133_HUMAN	Nuclear pore complex protein Nup133 OS=Homo sapiens GN=NUP133 PE=1 SV=2	-0.196757	0.786553	0.256187	1.44524		4481650	4.09358e+06	3.80206e+06	4.0665e+06	3.41348e+06	3.31933e+06	4.722e+06	5.06892e+06	4.9915e+06
K.LAELPAAAQPSAEDS#DTEDDSEAEQTER.N	S1942	sp|O95714|HERC2_HUMAN	E3 ubiquitin-protein ligase HERC2 OS=Homo sapiens GN=HERC2 PE=1 SV=2	-0.196745	0.666842	-0.312519	0.947972		77697.6	60319.4	70336.8	62439.9	63645.6	55706.7	56773.5	54610.2	56390
R.NAS#VYS#PSGPVNR.R	S191:S194	sp|Q9NS56|TOPRS_HUMAN	E3 ubiquitin-protein ligase Topors OS=Homo sapiens GN=TOPORS PE=1 SV=1	-0.196745	0.385934	-0.07243	0.120761		169937	136529	113545	108585	117395	140486	116810	157766	124869
K.S#SPAKKESVS#PEDSEK.K	S359:S368	sp|P35251|RFC1_HUMAN	Replication factor C subunit 1 OS=Homo sapiens GN=RFC1 PE=1 SV=4	-0.196732	0.617987	-0.218441	0.767875		928545	1.06388e+06	1.17861e+06	792991	1.00937e+06	964449	933165	916281	876044
R.SS#VGPSKPVSQPR.R	S39	sp|Q9Y657|SPIN1_HUMAN	Spindlin-1 OS=Homo sapiens GN=SPIN1 PE=1 SV=3	-0.196725	2.01191	-0.302369	2.79874		4334140	4.16489e+06	4.1427e+06	3.69756e+06	3.65186e+06	3.68085e+06	3.26252e+06	3.4985e+06	3.49042e+06
K.VDTGVILEEGELKDDGEDS#EM*QVEAPSDSSVIAQQK.A	S660	sp|Q9P2I0|CPSF2_HUMAN	Cleavage and polyadenylation specificity factor subunit 2 OS=Homo sapiens GN=CPSF2 PE=1 SV=2	-0.196705	0.689597	-0.478911	1.39752		55137.4	44336.1	55089.7	45095	43401.3	46366.4	30769.9	38479.6	41652.6
R.TSS#GTSIAGNPFQAK.Q	S38	sp|Q9NZC9|SMAL1_HUMAN	SWI/SNF-related matrix-associated actin-dependent regulator of chromatin subfamily A-like protein 1 OS=Homo sapiens GN=SMARCAL1 PE=1 SV=1	-0.196665	0.819321	-0.0618438	0.251803		92645.2	78073.2	78513	71117.9	71688.4	74664.3	82258.9	75030.7	81483.8
K.DSEAWVPDS#EERLILREEFTSR.M	S275	sp|Q96F63|CCD97_HUMAN	Coiled-coil domain-containing protein 97 OS=Homo sapiens GN=CCDC97 PE=1 SV=1	-0.196624	1.28367	-0.295428	1.90818		642398	652516	587262	565355	505614	571399	478841	532304	522511
R.S#HGLESVPVLPGSGEAGVSFDLPAQADTLHS#ANK.S	S996:S1026; S908:S938; S973:S1003	sp|Q641Q2|FA21A_HUMAN; sp|Q5SNT6|FA21B_HUMAN; sp|Q9Y4E1|FA21C_HUMAN	WASH complex subunit FAM21A OS=Homo sapiens GN=FAM21A PE=1 SV=3; WASH complex subunit FAM21B OS=Homo sapiens GN=FAM21B PE=1 SV=2; WASH complex subunit FAM21C OS=Homo sapiens GN=FAM21C PE=1 SV=3	-0.196605	0.225238	-0.0207084	0.0252763		84019.8	155717	113104	72759	122938	112192	115594	121093	111125
K.TCYPLESRPS#LSLGTITDEEM*K.T	S1945	sp|Q14980|NUMA1_HUMAN	Nuclear mitotic apparatus protein 1 OS=Homo sapiens GN=NUMA1 PE=1 SV=2	-0.196587	1.0163	-0.436977	1.84979		1921553	2.19872e+06	2.24135e+06	1.75743e+06	1.94426e+06	1.84954e+06	1.49571e+06	1.51026e+06	1.69324e+06
K.M*NLASEPQEVLHIGS#AHNR.S	S118	sp|O00151|PDLI1_HUMAN	PDZ and LIM domain protein 1 OS=Homo sapiens GN=PDLIM1 PE=1 SV=4	-0.196569	0.66433	-0.106357	0.361147		513550	401093	446453	394152	405738	387835	406600	447181	410583
R.VHT#GEKPYQCSQCSK.L	T374	sp|Q96LW9|ZN323_HUMAN	Zinc finger protein 323 OS=Homo sapiens GN=ZNF323 PE=2 SV=2	-0.196555	0.787931	-0.0778149	0.430999		501609	587650	554959	510371	509545	414881	505643	528226	524013
R.KRRS#T#DSSSVSGSLQQETK.Y	S89:T90	sp|Q9H8G2|CAAP1_HUMAN	Caspase activity and apoptosis inhibitor 1 OS=Homo sapiens GN=CAAP1 PE=1 SV=2	-0.196538	1.30676	-0.222212	1.603		106904	112342	109959	103219	91202.6	92856.3	89496.8	92302.5	100411
R.SAVPFLPVNPEYS#ATR.N	S322	sp|Q9Y2X7|GIT1_HUMAN	ARF GTPase-activating protein GIT1 OS=Homo sapiens GN=GIT1 PE=1 SV=2	-0.196517	0.590756	-0.185453	0.825374		68416.3	65682.1	68043.1	69167.5	50510.7	56721.5	55199.8	56028	66529.8
R.S#AS#ASHQADIK.E	S97:S99	sp|Q14739|LBR_HUMAN	Lamin-B receptor OS=Homo sapiens GN=LBR PE=1 SV=2	-0.196506	0.754981	-0.17141	0.255502		42748	48889.5	53463.3	39304.6	42795	44524.3	28176.3	51982	48687.6
K.CAS#QSGM*TAYGTR.R	S177	sp|Q99439|CNN2_HUMAN	Calponin-2 OS=Homo sapiens GN=CNN2 PE=1 SV=4	-0.196499	0.756422	-0.0331736	0.222682		95205.1	97864.9	97145.4	72541.2	92024.6	88695.4	95905.9	87881.8	99830.7
R.NLLPRT#PTCQS#STDCSPYAR.I	T857:S862	sp|O95235|KI20A_HUMAN	Kinesin-like protein KIF20A OS=Homo sapiens GN=KIF20A PE=1 SV=1	-0.196497	1.34552	-0.14472	1.55826		416634	423648	440947	400450	365996	351639	367990	393841	397110
R.RLAAQES#SETEDM*SVPR.G	S1053; S965	sp|Q641Q2|FA21A_HUMAN; sp|Q5SNT6|FA21B_HUMAN	WASH complex subunit FAM21A OS=Homo sapiens GN=FAM21A PE=1 SV=3; WASH complex subunit FAM21B OS=Homo sapiens GN=FAM21B PE=1 SV=2	-0.196493	1.84315	-0.0354997	0.103615		409446	433129	400660	375101	354409	355424	340775	442676	429567
R.RS#YRDLDKPR.R	S216	sp|Q8NAV1|PR38A_HUMAN	Pre-mRNA-splicing factor 38A OS=Homo sapiens GN=PRPF38A PE=1 SV=1	-0.196487	0.580959	-0.21641	0.641108		61099.2	80682.7	77023.4	58117.2	64486.5	68341.7	62283.5	60252.2	65791
R.T#LSTSDDVEDRENEKGR.L	T30	sp|Q96A65|EXOC4_HUMAN	Exocyst complex component 4 OS=Homo sapiens GN=EXOC4 PE=1 SV=1	-0.196466	1.27136	-0.23099	1.41887		224724	202020	223683	175256	195801	196561	170120	194843	189233
R.KIPPLVHS#KTPEGNNGR.S	S1374	sp|Q5SW79|CE170_HUMAN	Centrosomal protein of 170 kDa OS=Homo sapiens GN=CEP170 PE=1 SV=1	-0.196465	0.825863	-0.322943	1.13739		170236	198429	165093	166729	153189	145885	141849	140265	144593
K.TFNS#PNLKDGR.F	S1055	sp|Q9Y6N7|ROBO1_HUMAN	Roundabout homolog 1 OS=Homo sapiens GN=ROBO1 PE=1 SV=1	-0.196418	1.51275	-0.363167	1.92821		7973120	7.45264e+06	7.20413e+06	6.86683e+06	6.4469e+06	6.43571e+06	5.34022e+06	5.91172e+06	6.3418e+06
K.NSSISIPFIPET#PVR.T	T3435	sp|Q8IZT6|ASPM_HUMAN	Abnormal spindle-like microcephaly-associated protein OS=Homo sapiens GN=ASPM PE=1 SV=2	-0.19641	0.564514	-0.0207438	0.0533858		1435158	1.10201e+06	1.14319e+06	1.00571e+06	1.14727e+06	1.05894e+06	1.1622e+06	1.22761e+06	1.23801e+06
K.LGASNS#PGQPNS#VKRK.K	S677:S683	sp|P49756|RBM25_HUMAN	RNA-binding protein 25 OS=Homo sapiens GN=RBM25 PE=1 SV=3	-0.19638	0.671241	-0.236812	1.61639		1.80772e+06	2.00306e+06	1.91712e+06	1.91084e+06	1.43357e+06	1.65454e+06	1.60004e+06	1.59635e+06	1.66441e+06
K.ALRPPT#SPGVFGALQNFK.E	T654	sp|O75151|PHF2_HUMAN	Lysine-specific demethylase PHF2 OS=Homo sapiens GN=PHF2 PE=1 SV=4	-0.196378	0.64559	-0.268679	1.12572		249960	251182	269072	185884	238887	247426	229481	225077	184781
K.RPAS#LSTAPSEK.G	S114	sp|Q9UPN4|AZI1_HUMAN	5-azacytidine-induced protein 1 OS=Homo sapiens GN=AZI1 PE=1 SV=3	-0.196373	1.70784	-0.286076	2.01692		862495	910568	833511	787844	750967	736056	664157	744952	728620
K.KPS#PQPS#SPR.Q	S324:S328	sp|O75909|CCNK_HUMAN	Cyclin-K OS=Homo sapiens GN=CCNK PE=1 SV=2	-0.196368	0.91543	-0.0810112	0.17921		247161	293243	284510	250268	219810	249862	210513	306070	263287
K.DVNPGGKEET#PGQRPAVTETHQLAELNEK.K	T111	sp|Q9UQ35|SRRM2_HUMAN	Serine/arginine repetitive matrix protein 2 OS=Homo sapiens GN=SRRM2 PE=1 SV=2	-0.196359	1.00438	-0.217512	1.14308		592132	686364	616559	576307	575105	502498	500920	571482	557434
R.ESRYEEEEEQSRS#M*S#R.K	S1015:S1017	sp|Q9Y5B9|SP16H_HUMAN	FACT complex subunit SPT16 OS=Homo sapiens GN=SUPT16H PE=1 SV=1	-0.196348	1.54067	-0.356237	2.00814		116374	126041	126326	107148	109489	105185	96941.4	94115.9	97003.2
R.STELVLS#PDMPR.T	S243	sp|Q8TDY2|RBCC1_HUMAN	RB1-inducible coiled-coil protein 1 OS=Homo sapiens GN=RB1CC1 PE=1 SV=3	-0.196279	1.08604	0.0489651	0.202062		272465	265954	236541	233355	224388	218641	246586	264168	290961
R.QS#LGHPPPEPGPDRVADAKGDS#ES#EEDEDLEVPVPSR.F	S58:S78:S80	sp|P13861|KAP2_HUMAN	cAMP-dependent protein kinase type II-alpha regulatory subunit OS=Homo sapiens GN=PRKAR2A PE=1 SV=2	-0.196276	0.94486	0.0485691	0.164432		796181	684900	687200	598446	653947	640084	712536	833059	696925
R.TLT#PTPDGK.T	T695	sp|Q92888|ARHG1_HUMAN	Rho guanine nucleotide exchange factor 1 OS=Homo sapiens GN=ARHGEF1 PE=1 SV=2	-0.196274	0.787438	-0.205609	2.68688		1714455	1.72846e+06	1.68932e+06	1.64189e+06	1.29969e+06	1.53784e+06	1.48803e+06	1.44553e+06	1.51698e+06
K.VGEAT#ETALTCLVEK.M	T441; T441	sp|P16615|AT2A2_HUMAN; sp|Q93084|AT2A3_HUMAN	Sarcoplasmic/endoplasmic reticulum calcium ATPase 2 OS=Homo sapiens GN=ATP2A2 PE=1 SV=1; Sarcoplasmic/endoplasmic reticulum calcium ATPase 3 OS=Homo sapiens GN=ATP2A3 PE=1 SV=2	-0.196273	0.918473	-0.110197	0.988724		29259.4	29291	29636.3	27467.1	26688.3	22814.2	25955.8	27140.4	28605.4
R.S#LPAGDALYLSFNPPQPSR.G	S886	sp|Q92974|ARHG2_HUMAN	Rho guanine nucleotide exchange factor 2 OS=Homo sapiens GN=ARHGEF2 PE=1 SV=4	-0.196226	1.0785	-0.369659	1.93097		358889	370099	374243	294875	348291	319769	261607	301910	290346
R.KVELS#ESEEDKGGK.M	S463	sp|Q8IYB3|SRRM1_HUMAN	Serine/arginine repetitive matrix protein 1 OS=Homo sapiens GN=SRRM1 PE=1 SV=2	-0.196165	1.15357	0.0600424	0.357801		8579840	9.59046e+06	9.03574e+06	8.6347e+06	7.54244e+06	7.57014e+06	8.87573e+06	9.43677e+06	1.00497e+07
K.T#NSPAYS#DIS#DAGEDGEGKVDSVK.S	T840:S846:S849	sp|O15014|ZN609_HUMAN	Zinc finger protein 609 OS=Homo sapiens GN=ZNF609 PE=1 SV=2	-0.196141	1.42927	-0.139574	0.247552		116785	120426	117154	97157.3	109024	103138	100461	83610	137617
K.IRSS#VEKENQK.S	S717	sp|Q13427|PPIG_HUMAN	Peptidyl-prolyl cis-trans isomerase G OS=Homo sapiens GN=PPIG PE=1 SV=2	-0.196101	0.485231	-0.18767	0.426148		310253	436035	363338	337305	335578	295718	276314	363717	334246
R.AIST#PET#PLT#KR.S	T127:T130:T133	sp|Q14181|DPOA2_HUMAN	DNA polymerase alpha subunit B OS=Homo sapiens GN=POLA2 PE=1 SV=2	-0.196056	1.20403	-0.246156	1.6949		259120	233053	253602	235268	210892	204852	196989	214374	217430
R.LKASSQVLSESPSQDS#LDAFMSEMK.S	S535	sp|Q9BWU0|NADAP_HUMAN	Kanadaptin OS=Homo sapiens GN=SLC4A1AP PE=1 SV=1	-0.196028	0.552474	-0.138939	0.397051		6627.15	8978.97	8017.02	7158.04	7201.14	6262.66	7021.89	7362.75	7069.59
K.GPKPTSSLPGTS#ACKK.K	S792	sp|Q86Y91|KI18B_HUMAN	Kinesin-like protein KIF18B OS=Homo sapiens GN=KIF18B PE=1 SV=3	-0.196004	0.846269	-0.355264	1.93549		528254	584143	567330	525948	515213	425182	429307	447705	436075
R.INIS#EGNCPER.I	S50; S50; S82	sp|Q15365|PCBP1_HUMAN; sp|Q15366|PCBP2_HUMAN; sp|P57721|PCBP3_HUMAN	Poly(rC)-binding protein 1 OS=Homo sapiens GN=PCBP1 PE=1 SV=2; Poly(rC)-binding protein 2 OS=Homo sapiens GN=PCBP2 PE=1 SV=1; Poly(rC)-binding protein 3 OS=Homo sapiens GN=PCBP3 PE=1 SV=2	-0.196003	0.564074	-0.304903	0.84737		208590	154780	185678	159135	155567	164597	155107	135362	153983
K.VIYSQPS#ARS#EGEFKQT#SSFLV.-	S284:S287:T294	sp|Q9Y624|JAM1_HUMAN	Junctional adhesion molecule A OS=Homo sapiens GN=F11R PE=1 SV=1	-0.195999	2.13176	0.137329	0.258966		126095	120051	127869	112760	107058	106686	104203	143468	163696
R.S#FSKEVEER.S	S1185	sp|Q04637|IF4G1_HUMAN	Eukaryotic translation initiation factor 4 gamma 1 OS=Homo sapiens GN=EIF4G1 PE=1 SV=4	-0.195982	1.3438	-0.274378	1.75161		20970240	2.11813e+07	2.09221e+07	1.81351e+07	1.74355e+07	1.94913e+07	1.70421e+07	1.67078e+07	1.83998e+07
K.TKDLGHNDKSST#PGLK.S	T312	sp|Q04726|TLE3_HUMAN	Transducin-like enhancer protein 3 OS=Homo sapiens GN=TLE3 PE=1 SV=2	-0.195937	0.610407	-0.133041	0.416657		4273121	5.59647e+06	5.29098e+06	4.16554e+06	4.42884e+06	4.64088e+06	4.82233e+06	4.42185e+06	4.58087e+06
R.KQS#LPATSIPT#PASFK.F	S1509:T1517	sp|P49792|RBP2_HUMAN	E3 SUMO-protein ligase RanBP2 OS=Homo sapiens GN=RANBP2 PE=1 SV=2	-0.195934	2.00636	-0.700955	3.50355		656508	634365	618033	577829	556100	532561	362028	400971	411293
R.DPPGSLS#AK.K	S41	sp|Q6PCB5|RSBNL_HUMAN	Round spermatid basic protein 1-like protein OS=Homo sapiens GN=RSBN1L PE=1 SV=2	-0.19589	0.64251	-0.160483	0.653524		1391600	1.64125e+06	1.65469e+06	1.22113e+06	1.29458e+06	1.57667e+06	1.26653e+06	1.40285e+06	1.52469e+06
K.AEFTS#PPS#LFK.T	S259:S262	sp|Q6UN15|FIP1_HUMAN	Pre-mRNA 3'-end-processing factor FIP1 OS=Homo sapiens GN=FIP1L1 PE=1 SV=1	-0.195848	1.15725	-0.395228	1.74138		136071	123907	119118	108779	117717	104477	99400.1	95219.5	93633.1
K.QAPVENIS#PEAPAGK.E	S185	sp|Q9H6X5|CS044_HUMAN	Uncharacterized protein C19orf44 OS=Homo sapiens GN=C19orf44 PE=2 SV=1	-0.195847	1.26081	-0.385413	1.91201		132074	141439	134178	109008	126003	120927	114417	100466	97228.9
R.LAVPTEVSTEVPEMDTS#T.-	S133	sp|O00488|ZN593_HUMAN	Zinc finger protein 593 OS=Homo sapiens GN=ZNF593 PE=1 SV=2	-0.195843	1.24615	-0.248459	1.50168		279835	292351	258145	240456	249107	235368	225288	241591	232090
K.EAAALGSRGS#CSTEVEKETQEK.M	S68	sp|O75348|VATG1_HUMAN	V-type proton ATPase subunit G 1 OS=Homo sapiens GN=ATP6V1G1 PE=1 SV=3	-0.195842	0.721803	-0.24318	0.73048		188065	177523	163795	172131	157708	132346	142232	128556	176478
K.CFNPPPKPEPFQFGQS#SQKPPVAGGK.K	S102	sp|Q9H814|PHAX_HUMAN	Phosphorylated adapter RNA export protein OS=Homo sapiens GN=PHAX PE=1 SV=1	-0.195829	1.43481	-0.319787	1.92885		1940391	1.7404e+06	1.81183e+06	1.63109e+06	1.63869e+06	1.52567e+06	1.35706e+06	1.48564e+06	1.55793e+06
K.SLEPRPWSS#TDSDGSVR.S	S330	sp|Q9Y2K5|R3HD2_HUMAN	R3H domain-containing protein 2 OS=Homo sapiens GN=R3HDM2 PE=1 SV=3	-0.195791	1.50356	-0.0872063	0.433358		159291	147979	157162	129338	144381	131774	131018	148910	157263
R.KDS#AQDDQAKQVLK.G	S436	sp|Q13045|FLII_HUMAN	Protein flightless-1 homolog OS=Homo sapiens GN=FLII PE=1 SV=2	-0.19579	0.55494	-0.218087	0.903567		425524	435432	365173	424518	320765	325244	337911	325960	390238
R.SVYFKPSLT#PSGEFRK.T	T388	sp|P49790|NU153_HUMAN	Nuclear pore complex protein Nup153 OS=Homo sapiens GN=NUP153 PE=1 SV=2	-0.195775	0.909873	-0.411896	1.63493		12002947	1.35692e+07	1.13783e+07	1.14456e+07	1.03507e+07	1.04652e+07	9.83057e+06	8.22848e+06	9.71418e+06
K.HSGPNS#ADSANDGFVR.L	S104	sp|P52597|HNRPF_HUMAN	Heterogeneous nuclear ribonucleoprotein F OS=Homo sapiens GN=HNRNPF PE=1 SV=3	-0.195748	1.36031	-0.309911	1.81521		564291	531512	501777	449542	460540	484796	423032	447418	418304
R.TLS#PTPSAEGYQDVRDR.M	S431	sp|O14639|ABLM1_HUMAN	Actin-binding LIM protein 1 OS=Homo sapiens GN=ABLIM1 PE=1 SV=3	-0.195741	0.724262	-0.0451497	0.12739		665404	638824	583696	624550	481287	542555	543938	580621	705196
R.GTPKPSEGT#PAPR.K	T362	sp|Q8N3F8|MILK1_HUMAN	MICAL-like protein 1 OS=Homo sapiens GN=MICALL1 PE=1 SV=2	-0.195723	1.34262	-0.056614	0.474967		1.68548e+06	1.79998e+06	1.87341e+06	1.44826e+06	1.59561e+06	1.63515e+06	1.71548e+06	1.73678e+06	1.7004e+06
K.ILM*DS#PEDADLFHSEEIK.A	S40	sp|Q9Y478|AAKB1_HUMAN	5'-AMP-activated protein kinase subunit beta-1 OS=Homo sapiens GN=PRKAB1 PE=1 SV=4	-0.19555	1.84403	-0.0935742	0.460977		92399.7	85623.4	88844.9	81157	77211	74671.9	76492	91869.8	81746.4
K.TSS#AVST#PSKVK.T	S884:T888	sp|Q9P2N5|RBM27_HUMAN	RNA-binding protein 27 OS=Homo sapiens GN=RBM27 PE=1 SV=2	-0.195538	0.454989	-0.315331	0.735006		513501	635450	690959	438862	551973	615862	411874	594618	472183
K.KPKDPEPPEKEFT#PYDYSQSDFK.A	T816	sp|Q01780|EXOSX_HUMAN	Exosome component 10 OS=Homo sapiens GN=EXOSC10 PE=1 SV=2	-0.195494	0.690645	-0.282419	0.822167		135690	167559	138541	127913	138771	119120	100760	136860	125624
R.LS#EKSVEER.D	S433	sp|P42166|LAP2A_HUMAN	Lamina-associated polypeptide 2, isoform alpha OS=Homo sapiens GN=TMPO PE=1 SV=2	-0.195491	0.823796	-0.112438	0.734586		1967679	1.96797e+06	1.74991e+06	1.86366e+06	1.49896e+06	1.60244e+06	1.72301e+06	1.75301e+06	1.78326e+06
R.SDES#PKPGK.F	S642	sp|Q9NQW6|ANLN_HUMAN	Actin-binding protein anillin OS=Homo sapiens GN=ANLN PE=1 SV=2	-0.19547	0.517499	-0.313819	0.426097		508194	521956	397776	362837	409836	474317	233567	506852	408361
K.M*ESEGGADDS#AEEGDLLDDDDNEDR.G	S260	sp|P07910|HNRPC_HUMAN	Heterogeneous nuclear ribonucleoproteins C1/C2 OS=Homo sapiens GN=HNRNPC PE=1 SV=4	-0.195455	1.06275	-0.308417	1.08649		83009.9	81387.3	75101.6	70167.9	63364.2	75621.6	54156.5	71349.2	67896.1
K.LDSS#PSVSSTLAAKDDPDGK.Q	S1228	sp|Q13428|TCOF_HUMAN	Treacle protein OS=Homo sapiens GN=TCOF1 PE=1 SV=3	-0.195453	0.393178	-0.289605	1.18691		872780	905439	1.04429e+06	601954	949528	913411	847396	747873	713900
R.S#FVPEEEKHEER.V	S835	sp|O94880|PHF14_HUMAN	PHD finger protein 14 OS=Homo sapiens GN=PHF14 PE=1 SV=2	-0.195452	1.06345	-0.180379	2.35175		603653	619266	587900	485139	521307	574941	521187	542553	534254
K.QNT#EESTIGR.K	T536	sp|Q9ULF5|S39AA_HUMAN	Zinc transporter ZIP10 OS=Homo sapiens GN=SLC39A10 PE=1 SV=2	-0.195452	0.587718	0.128772	0.330781		83679	63740.8	69483.5	66705.8	63328.3	59387.4	69246.3	89824.9	78082.8
R.AM*ST#TSISS#PQPGK.L	T270:S275	sp|Q9UJU6|DBNL_HUMAN	Drebrin-like protein OS=Homo sapiens GN=DBNL PE=1 SV=1	-0.195448	1.10347	-0.0887745	0.359014		1308047	1.15778e+06	1.30301e+06	1.00421e+06	1.14763e+06	1.13949e+06	1.07144e+06	1.31249e+06	1.15999e+06
R.SSLGQSAS#ET#EEDTVS#VSKKEK.N	S309:T311:S317	sp|Q13435|SF3B2_HUMAN	Splicing factor 3B subunit 2 OS=Homo sapiens GN=SF3B2 PE=1 SV=2	-0.195437	0.668027	-0.128562	0.77258		371341	358070	323261	356165	285211	277930	310767	311793	340364
R.QDDGSSSAS#PSVQGAPR.E	S327	sp|Q9NQA3|WASH6_HUMAN	WAS protein family homolog 6 OS=Homo sapiens GN=WASH6P PE=1 SV=3	-0.195413	1.3705	-0.172452	1.35701		133808	127689	120801	114375	103347	116148	110365	109603	119258
K.EKTPATT#PEAR.V	T1289	sp|Q8NI27|THOC2_HUMAN	THO complex subunit 2 OS=Homo sapiens GN=THOC2 PE=1 SV=2	-0.195389	1.09498	-0.14763	0.758854		2.00871e+06	2.19401e+06	2.12523e+06	2.00579e+06	1.6893e+06	1.83135e+06	1.70229e+06	1.97261e+06	2.03754e+06
R.VSQNS#LGEM*TK.L	S885	sp|Q9ULH0|KDIS_HUMAN	Kinase D-interacting substrate of 220 kDa OS=Homo sapiens GN=KIDINS220 PE=1 SV=3	-0.195388	1.50627	-0.0378389	0.203987		303394	285179	274772	261116	237089	255787	262275	300947	277774
K.LDVTILS#PSR.K	S983	sp|O75369|FLNB_HUMAN	Filamin-B OS=Homo sapiens GN=FLNB PE=1 SV=2	-0.195386	1.26582	-0.143033	1.11363		5783500	5.24891e+06	5.58456e+06	4.43683e+06	5.05555e+06	5.01988e+06	5.03232e+06	5.03411e+06	4.98212e+06
R.SAVS#PDLHIT#PIYEGR.T	S406:T412	sp|Q99569|PKP4_HUMAN	Plakophilin-4 OS=Homo sapiens GN=PKP4 PE=1 SV=2	-0.195357	0.74711	-0.442138	1.57211		103871	125541	123643	114158	94257.5	99928	79095.8	93016.7	87751.2
K.KFELLPT#PPLS#PSR.R	T58:S62; T58:S62	sp|P01106|MYC_HUMAN; sp|P04198|MYCN_HUMAN	Myc proto-oncogene protein OS=Homo sapiens GN=MYC PE=1 SV=1; N-myc proto-oncogene protein OS=Homo sapiens GN=MYCN PE=1 SV=2	-0.19534	0.813135	-0.696628	1.7973		65828	61534.1	54752.7	49394.1	58853.5	50805.3	37067.2	38669.6	36630.4
R.QLS#TEQAVLQESLEKESK.V	S1203	sp|Q9ULD2|MTUS1_HUMAN	Microtubule-associated tumor suppressor 1 OS=Homo sapiens GN=MTUS1 PE=1 SV=2	-0.195339	0.916103	-0.112765	0.452045		790417	847529	708367	658134	654046	737014	653159	787179	729565
R.VHS#GERPFHCNACGK.S	S387	sp|Q96K58|ZN668_HUMAN	Zinc finger protein 668 OS=Homo sapiens GN=ZNF668 PE=2 SV=3	-0.1953	2.22487	-0.18946	2.12597		4160155	4.11448e+06	3.93712e+06	3.68743e+06	3.52127e+06	3.45694e+06	3.67965e+06	3.59779e+06	3.43147e+06
R.SKDEYEKS#R.S	S272	sp|Q13247|SRSF6_HUMAN	Serine/arginine-rich splicing factor 6 OS=Homo sapiens GN=SRSF6 PE=1 SV=2	-0.195295	0.449897	-0.17204	0.434161		298122	369397	404567	263597	366550	306207	277429	314779	359362
R.LS#SLRAS#TSKSESSQK.-	S235:S240	sp|P62753|RS6_HUMAN	40S ribosomal protein S6 OS=Homo sapiens GN=RPS6 PE=1 SV=1	-0.195282	0.698902	-0.288675	1.35319		2176564	2.39665e+06	2.33549e+06	2.31527e+06	1.94026e+06	1.77855e+06	1.75191e+06	2.10867e+06	1.79526e+06
R.KTS#PGPTHRGS#FD.-	S1342:S1350	sp|Q14678|KANK1_HUMAN	KN motif and ankyrin repeat domain-containing protein 1 OS=Homo sapiens GN=KANK1 PE=1 SV=3	-0.19528	1.30439	-0.369081	3.34868		4823010	4.66373e+06	4.58824e+06	4.11186e+06	3.81223e+06	4.36905e+06	3.49265e+06	3.73027e+06	3.675e+06
R.TVAS#DLQK.C	S343	sp|Q7L8J4|3BP5L_HUMAN	SH3 domain-binding protein 5-like OS=Homo sapiens GN=SH3BP5L PE=1 SV=1	-0.195237	0.572303	-0.10695	0.349443		1188810	1.36498e+06	1.51337e+06	1.01401e+06	1.19653e+06	1.34184e+06	1.34525e+06	1.29688e+06	1.13442e+06
K.S#PAAPGQS#PTGSVCYER.N	S116:S123	sp|O75534|CSDE1_HUMAN	Cold shock domain-containing protein E1 OS=Homo sapiens GN=CSDE1 PE=1 SV=2	-0.195201	0.375961	-0.1469	0.375373		18592.6	18890.4	24735	14106.2	18834.3	21403.9	19222.2	18533.6	18438.8
R.S#VSGS#PEPAAK.K	S752:S756	sp|Q8IYB3|SRRM1_HUMAN	Serine/arginine repetitive matrix protein 1 OS=Homo sapiens GN=SRRM1 PE=1 SV=2	-0.195198	0.398944	-0.11317	0.156706		105074	121766	139873	81158.6	120894	118254	79063.7	144963	115018
K.RKSEDGTPAEDGTPAATGGSQPPS#M*GR.K	S1207	sp|Q9BQG0|MBB1A_HUMAN	Myb-binding protein 1A OS=Homo sapiens GN=MYBBP1A PE=1 SV=2	-0.195186	0.228792	-0.0173421	0.0154416		30090.7	17428.8	36207.8	26382.6	23631.5	23118.4	19921.9	35555.6	27249.4
R.S#SPQHSLSNPLPR.R	S110	sp|Q86UE8|TLK2_HUMAN	Serine/threonine-protein kinase tousled-like 2 OS=Homo sapiens GN=TLK2 PE=1 SV=2	-0.195123	0.259415	-0.542798	0.678182		142046	245344	162384	184675	145819	149733	130834	125097	121455
R.IALPAPRGS#GTASDDEFENLR.I	S1903	sp|Q7Z6Z7|HUWE1_HUMAN	E3 ubiquitin-protein ligase HUWE1 OS=Homo sapiens GN=HUWE1 PE=1 SV=3	-0.195116	0.50225	-0.00231466	0.00474693		2093500	1.69809e+06	1.5473e+06	1.74618e+06	1.48983e+06	1.42752e+06	1.57269e+06	1.82198e+06	1.93565e+06
R.QS#SSFRLLQEALEAEER.G	S239	sp|Q96JY6|PDLI2_HUMAN	PDZ and LIM domain protein 2 OS=Homo sapiens GN=PDLIM2 PE=1 SV=1	-0.195082	1.48372	0.00942581	0.0344949		389197	378274	360769	349192	309467	326885	335387	405946	394303
R.HHS#VEIKIEK.T	S513	sp|Q14151|SAFB2_HUMAN	Scaffold attachment factor B2 OS=Homo sapiens GN=SAFB2 PE=1 SV=1	-0.195052	0.737153	-0.046888	0.576864		1929090	1.86217e+06	1.80332e+06	1.40252e+06	1.81581e+06	1.66877e+06	1.85301e+06	1.80442e+06	1.75825e+06
R.DQPAFTPSGILT#PHALGSRNS#PGSQVASNPR.Q	T439:S448	sp|Q9H0D6|XRN2_HUMAN	5'-3' exoribonuclease 2 OS=Homo sapiens GN=XRN2 PE=1 SV=1	-0.195049	0.729769	0.156273	0.699321		445642	518343	551970	478664	449302	396286	587792	567892	533703
K.REEDEENDNDNES#DHDEADS.-	S124	sp|Q9NRG0|CHRC1_HUMAN	Chromatin accessibility complex protein 1 OS=Homo sapiens GN=CHRAC1 PE=1 SV=1	-0.195039	1.0597	-0.146833	0.597571		83649.3	81579.7	93262.6	69226.6	76507.5	80071	71216.8	74685.1	87575.7
R.TPQPSS#PM*DQM*GK.M	S382	sp|O14497|ARI1A_HUMAN	AT-rich interactive domain-containing protein 1A OS=Homo sapiens GN=ARID1A PE=1 SV=3	-0.195029	2.42906	0.169008	1.27529		797693	765570	803145	677723	712086	677379	836837	892703	930979
R.KPLEIRS#PS#AESKKPK.W	S294:S296	sp|Q96B01|R51A1_HUMAN	RAD51-associated protein 1 OS=Homo sapiens GN=RAD51AP1 PE=1 SV=1	-0.195011	1.50858	-0.206815	1.57203		601416	646699	664752	534495	550712	585809	532476	541639	583284
K.NISSS#PSVESLPGGR.E	S539	sp|Q92609|TBCD5_HUMAN	TBC1 domain family member 5 OS=Homo sapiens GN=TBC1D5 PE=1 SV=1	-0.194949	2.68277	-0.120365	1.56095		614584	613065	619607	528102	546909	538758	560242	554858	584291
R.QSS#PSGSEQLVR.R	S453	sp|O15231|ZN185_HUMAN	Zinc finger protein 185 OS=Homo sapiens GN=ZNF185 PE=1 SV=3	-0.194943	1.15782	-0.24279	1.30242		158869	177230	158477	139847	136825	155393	129018	136914	152038
R.KS#EDGTPAEDGT#PAATGGSQPPS#M*GR.K	S1186:T1196:S1207	sp|Q9BQG0|MBB1A_HUMAN	Myb-binding protein 1A OS=Homo sapiens GN=MYBBP1A PE=1 SV=2	-0.194923	0.618261	-0.207845	0.684845		31909.7	33212.9	40352.9	27253	32549.6	32342.8	31849.5	31215.1	28259.2
K.AACSS#S#EEDDCVSLSK.A	S224:S225	sp|Q9H019|FA54B_HUMAN	Protein FAM54B OS=Homo sapiens GN=FAM54B PE=1 SV=2	-0.194848	1.36073	-0.0652645	0.306479		83786.1	78858.2	74880.7	68958.6	71246.3	67312.3	78230.6	80598.8	68189.9
K.QQDATVEPETEVVGPELPDDLEPQAAPTS#TKK.K	S420	sp|O15446|RPA34_HUMAN	DNA-directed RNA polymerase I subunit RPA34 OS=Homo sapiens GN=CD3EAP PE=1 SV=1	-0.194809	1.24453	-0.108101	0.645947		1065930	939295	985946	918553	823649	871150	874269	911163	989802
K.AS#PEPEGEAAGK.M	S384	sp|Q8IU81|I2BP1_HUMAN	Interferon regulatory factor 2-binding protein 1 OS=Homo sapiens GN=IRF2BP1 PE=1 SV=1	-0.194806	1.15304	-0.0933505	0.749034		419231	425343	459024	355284	369816	413842	398293	394146	429480
R.KDDS#DDDGGGWIT#PSNIK.Q	S201:T210	sp|Q9ULX3|NOB1_HUMAN	RNA-binding protein NOB1 OS=Homo sapiens GN=NOB1 PE=1 SV=1	-0.194805	0.915654	-0.20081	1.07525		259487	260354	267280	203736	246667	237298	239860	206243	238741
K.QQGHEPVS#PR.S	S511	sp|Q9BTA9|WAC_HUMAN	WW domain-containing adapter protein with coiled-coil OS=Homo sapiens GN=WAC PE=1 SV=3	-0.194804	0.790774	-0.214499	1.11145		412122	471917	477411	345823	414040	429624	384385	410460	378514
R.LTET#KDGSGLEEK.V	T404	sp|P49321|NASP_HUMAN	Nuclear autoantigenic sperm protein OS=Homo sapiens GN=NASP PE=1 SV=2	-0.194718	1.20761	-0.279664	1.49148		92477.9	83063.1	91412.2	77842.7	78250.9	77154.9	72662.9	74040	73208.5
R.S#QRKSGS#ELPSILPEIWPKT#PSAAAVR.K	S29:S35:T48	sp|Q96FF9|CDCA5_HUMAN	Sororin OS=Homo sapiens GN=CDCA5 PE=1 SV=1	-0.194716	1.27237	-0.313696	1.86081		359895	340606	340027	328164	291136	289856	264046	270818	302322
R.EES#WESGRSER.G	S336	sp|Q9NQ29|LUC7L_HUMAN	Putative RNA-binding protein Luc7-like 1 OS=Homo sapiens GN=LUC7L PE=1 SV=1	-0.194674	1.59308	-0.13721	1.38532		284259	263550	281214	226394	249486	248496	255829	253114	244868
R.DYTGCSTSESLS#PVK.Q	S210	sp|O95297|MPZL1_HUMAN	Myelin protein zero-like protein 1 OS=Homo sapiens GN=MPZL1 PE=1 SV=1	-0.194661	1.78958	-0.259836	1.1988		958710	936620	1.00942e+06	804412	877740	855951	784949	739333	901712
K.LGSASQAGPPGS#SRK.C	S38	sp|Q9P0K8|FOXJ2_HUMAN	Forkhead box protein J2 OS=Homo sapiens GN=FOXJ2 PE=1 SV=1	-0.194639	0.811086	-0.296317	1.97729		359396	339056	348390	345479	282246	286997	265155	286561	300758
K.KGQAS#LYGK.R	S350	sp|Q92922|SMRC1_HUMAN	SWI/SNF complex subunit SMARCC1 OS=Homo sapiens GN=SMARCC1 PE=1 SV=3	-0.194603	0.658826	0.155641	0.602274		946996	1.18336e+06	1.1879e+06	974189	982811	942536	1.24562e+06	1.17427e+06	1.27636e+06
R.KPS#GGSSRGNS#RPGT#PSAEGGSTSSTLR.A	S377:S385:T389	sp|P35269|T2FA_HUMAN	General transcription factor IIF subunit 1 OS=Homo sapiens GN=GTF2F1 PE=1 SV=2	-0.194582	1.4695	0.176247	1.51558		146923	135193	149549	132294	123674	121232	165160	156754	165841
K.KPVKENQSEGKGS#DS#DSEGDNPEK.K	S95:S97	sp|Q9UN37|VPS4A_HUMAN	Vacuolar protein sorting-associated protein 4A OS=Homo sapiens GN=VPS4A PE=1 SV=1	-0.194566	0.58271	-0.302443	0.872644		62163.4	66799.1	81316.8	58139.8	60899	64710.8	52716	55833.9	61960.9
R.AAHTEDINACTLTTS#PRLPVF.-	S642	sp|P04049|RAF1_HUMAN	RAF proto-oncogene serine/threonine-protein kinase OS=Homo sapiens GN=RAF1 PE=1 SV=1	-0.194539	0.335805	-0.0376687	0.0576394		4022475	2.50144e+06	3.12363e+06	2.509e+06	2.89601e+06	3.02552e+06	2.755e+06	3.22075e+06	3.42316e+06
K.KLSLLNGGLQEEELST#SLKR.S	T239	sp|O95235|KI20A_HUMAN	Kinesin-like protein KIF20A OS=Homo sapiens GN=KIF20A PE=1 SV=1	-0.194523	1.06134	0.113262	0.418066		216505	216118	214601	200672	193068	171844	211633	224247	264203
K.APGPS#PAKEK.I	S936	sp|Q9H9J4|UBP42_HUMAN	Ubiquitin carboxyl-terminal hydrolase 42 OS=Homo sapiens GN=USP42 PE=1 SV=3	-0.194513	0.629323	-0.245795	0.584218		1.59966e+06	2.01463e+06	2.04621e+06	1.63037e+06	1.55769e+06	1.75847e+06	1.26014e+06	1.83994e+06	1.67371e+06
K.MSQPGS#PSPK.T	S1535	sp|Q14839|CHD4_HUMAN	Chromodomain-helicase-DNA-binding protein 4 OS=Homo sapiens GN=CHD4 PE=1 SV=2	-0.194456	0.674972	-0.108483	0.379474		1710769	2.14959e+06	2.10345e+06	1.70335e+06	1.77733e+06	1.73112e+06	1.73338e+06	1.87495e+06	1.92348e+06
R.NFS#DNQLQEGK.N	S163	sp|P37802|TAGL2_HUMAN	Transgelin-2 OS=Homo sapiens GN=TAGLN2 PE=1 SV=3	-0.194456	0.978188	-0.370158	1.4638		6736260	6.71223e+06	5.88738e+06	5.1283e+06	5.71049e+06	6.05886e+06	5.01531e+06	4.96366e+06	4.98114e+06
K.LNLGKEDDSSSDS#FENLEEESNESGSPFDPVFEVEPK.I	S878	sp|Q9H2P0|ADNP_HUMAN	Activity-dependent neuroprotector homeobox protein OS=Homo sapiens GN=ADNP PE=1 SV=1	-0.194453	0.381798	-0.150054	0.287205		74251.7	54426.5	52073.5	46936.7	60582.7	50440.3	46629.3	61111.5	55155.7
R.DSGFSSGNT#DTSSER.G	T664	sp|Q9NYL2|MLTK_HUMAN	Mitogen-activated protein kinase kinase kinase MLT OS=Homo sapiens GN=MLTK PE=1 SV=3	-0.194451	1.09247	-0.17108	1.28468		31151	30426.8	28506.7	28459.2	23958.7	26307.5	25149.2	28336.1	26525.7
K.VDCLS#SERM*S#LPLLAGGVADDINTNKK.E	S720:S725	sp|Q15398|DLGP5_HUMAN	Disks large-associated protein 5 OS=Homo sapiens GN=DLGAP5 PE=1 SV=2	-0.194362	0.69783	-0.597893	1.51672		831428	663602	751879	585521	667635	710551	475486	503690	505397
R.RVS#SNGIFDLQK.T	S134	sp|Q6DN12|MCTP2_HUMAN	Multiple C2 and transmembrane domain-containing protein 2 OS=Homo sapiens GN=MCTP2 PE=1 SV=3	-0.194359	1.17873	-0.617653	2.07799		1836100	1.88771e+06	1.86202e+06	1.5059e+06	1.63909e+06	1.73679e+06	1.07789e+06	1.27496e+06	1.2876e+06
R.EQLTNS#IRK.Q	S341	sp|Q9Y2D8|ADIP_HUMAN	Afadin- and alpha-actinin-binding protein OS=Homo sapiens GN=SSX2IP PE=1 SV=3	-0.194328	1.08204	-0.302045	1.36052		2036508	2.1772e+06	2.35226e+06	1.89865e+06	1.78973e+06	2.05014e+06	1.75872e+06	1.76988e+06	1.79706e+06
K.QDT#ITEESEKQGTKPGR.S	T459	sp|O94913|PCF11_HUMAN	Pre-mRNA cleavage complex 2 protein Pcf11 OS=Homo sapiens GN=PCF11 PE=1 SV=3	-0.194299	0.469441	0.0668093	0.156321		182878	173450	235625	172674	153994	190698	202692	191237	226082
R.KFS#GFSAKPNNS#GEAPSSPTPK.R	S227:S236	sp|P49916|DNLI3_HUMAN	DNA ligase 3 OS=Homo sapiens GN=LIG3 PE=1 SV=2	-0.194277	1.00114	-0.0558914	0.24311		443762	463939	428540	365749	370735	431405	425626	387923	471915
K.TYSYLT#PDLWK.E	T252	sp|P15880|RS2_HUMAN	40S ribosomal protein S2 OS=Homo sapiens GN=RPS2 PE=1 SV=2	-0.194269	1.15893	-0.138745	1.13358		97593.7	99897.6	107362	80727.3	93613.3	92106	87783.8	93024.2	96092.9
R.S#PHRSS#PSDTRPK.C	S199:S204	sp|Q8IWS0|PHF6_HUMAN	PHD finger protein 6 OS=Homo sapiens GN=PHF6 PE=1 SV=1	-0.194266	0.501805	-0.102122	0.224107		62785.9	72111.7	85020	56411	72353.6	63447.2	59774.2	79579.3	65535.3
K.GGNFGGRS#SGPYGGGGQYFAKPR.N	S337	sp|P09651|ROA1_HUMAN	Heterogeneous nuclear ribonucleoprotein A1 OS=Homo sapiens GN=HNRNPA1 PE=1 SV=5	-0.194253	0.231719	-0.203127	0.432093		721631	856747	620519	894503	595778	431610	586748	555179	768179
R.DFLSGPDYDHVTGS#DS#EDEDEEVGEPR.V	S681:S683	sp|Q6ZW31|SYDE1_HUMAN	Rho GTPase-activating protein SYDE1 OS=Homo sapiens GN=SYDE1 PE=1 SV=1	-0.194231	0.648347	-0.210999	0.711106		23067.2	29745.7	26769	23247.8	23518.9	22791	23367	24226.7	21160.2
R.TPAALAALS#LTGSGT#PPTAANYPSSSR.T	S2310:T2316	sp|Q9UQ35|SRRM2_HUMAN	Serine/arginine repetitive matrix protein 2 OS=Homo sapiens GN=SRRM2 PE=1 SV=2	-0.194215	0.600639	0.0258429	0.0288414		10147.3	11979.5	11298.4	11268.4	9652.08	8294.76	7148.1	12446.9	14434.4
R.RLKS#WSLIK.N	S135	sp|P79522|PRR3_HUMAN	Proline-rich protein 3 OS=Homo sapiens GN=PRR3 PE=2 SV=2	-0.194209	1.08289	0.0539156	0.298304		788722	763610	681137	668447	672076	611644	736347	781028	801141
R.GVS#PT#PSKIPVR.S	S16:T18	sp|Q12815|TROAP_HUMAN	Tastin OS=Homo sapiens GN=TROAP PE=1 SV=3	-0.194205	1.07327	-0.469658	2.00253		2848037	2.4516e+06	2.60335e+06	2.40153e+06	2.29936e+06	2.20674e+06	1.768e+06	1.97659e+06	1.96243e+06
K.NRVS#CHDS#DDDIM*R.N	S361:S365	sp|Q76FK4|NOL8_HUMAN	Nucleolar protein 8 OS=Homo sapiens GN=NOL8 PE=1 SV=1	-0.194202	0.89885	-0.246784	1.21523		144717	123921	134407	104644	123505	124136	106487	109053	124135
K.EAEEGPTGASESQDS#PR.K	S547	sp|Q5TCZ1|SPD2A_HUMAN	SH3 and PX domain-containing protein 2A OS=Homo sapiens GN=SH3PXD2A PE=1 SV=1	-0.194168	0.833049	-0.280095	1.61692		478136	450715	502455	367410	421784	461877	371489	378530	428714
R.S#ITS#PPSTSTTK.R	S265:S268	sp|Q14938|NFIX_HUMAN	Nuclear factor 1 X-type OS=Homo sapiens GN=NFIX PE=1 SV=2	-0.194163	0.630877	-0.0820609	0.262846		1237262	1.53221e+06	1.58711e+06	1.26312e+06	1.26112e+06	1.28376e+06	1.29271e+06	1.41757e+06	1.40542e+06
R.AHT#GEKPFECK.E	T450; T387; T450	sp|O43296|ZN264_HUMAN; sp|Q14592|ZN460_HUMAN; sp|Q5CZA5|ZN805_HUMAN	Zinc finger protein 264 OS=Homo sapiens GN=ZNF264 PE=1 SV=1; Zinc finger protein 460 OS=Homo sapiens GN=ZNF460 PE=1 SV=2; Zinc finger protein 805 OS=Homo sapiens GN=ZNF805 PE=2 SV=3	-0.194093	0.754484	-0.188286	1.44142		9983859	1.03546e+07	1.1048e+07	7.89619e+06	1.01649e+07	9.37453e+06	9.67215e+06	9.09763e+06	8.7765e+06
R.ELSTS#PCNPIVR.Q	S641	sp|Q9H2Y7|ZN106_HUMAN	Zinc finger protein 106 OS=Homo sapiens GN=ZNF106 PE=1 SV=1	-0.194068	0.890424	-0.17991	0.827822		1791870	1.74325e+06	1.5054e+06	1.53403e+06	1.34904e+06	1.52303e+06	1.51209e+06	1.50031e+06	1.43715e+06
R.LAT#NTSAPDLK.N	T925	sp|P27816|MAP4_HUMAN	Microtubule-associated protein 4 OS=Homo sapiens GN=MAP4 PE=1 SV=3	-0.194041	1.50892	-0.150418	0.676398		158632	143626	147845	137609	127000	128850	149241	120544	135753
K.NNTAAETEDDES#DGEDRGGGT#SGSLRR.S	S2672:T2681	sp|Q6KC79|NIPBL_HUMAN	Nipped-B-like protein OS=Homo sapiens GN=NIPBL PE=1 SV=2	-0.194	1.32501	0.179489	1.46733		91713	83113.8	89166.1	72833.9	82596.6	75346.4	101763	102828	94376.4
K.DSVVSLESQKT#PADPK.L	T221	sp|Q8NEF9|SRFB1_HUMAN	Serum response factor-binding protein 1 OS=Homo sapiens GN=SRFBP1 PE=1 SV=1	-0.193922	0.676596	-0.325063	1.19176		722736	620614	766634	563211	695012	586379	510284	549387	624651
R.KLT#LTQM*VGKPEELEEEGDVEEGYRR.E	T493	sp|Q92889|XPF_HUMAN	DNA repair endonuclease XPF OS=Homo sapiens GN=ERCC4 PE=1 SV=3	-0.193917	0.587579	-0.0925156	0.316636		151362	149427	142629	150200	108675	128774	131360	124920	159596
K.KGNEAVAS#RDLSENNDQR.Q	S187	sp|Q8NBJ4|GOLM1_HUMAN	Golgi membrane protein 1 OS=Homo sapiens GN=GOLM1 PE=1 SV=1	-0.193911	2.21544	-0.395862	2.0142		121485	123007	127649	106429	112843	106065	86028.9	97018.2	99792.9
R.THT#GERPYECHDCGK.A	T329	sp|Q96PQ6|ZN317_HUMAN	Zinc finger protein 317 OS=Homo sapiens GN=ZNF317 PE=2 SV=2	-0.193902	0.948215	-0.369495	2.43882		122276	121671	122626	110960	113877	95635.4	92782	92745.2	98220.1
R.HNS#ASVENVSLR.K	S1174	sp|Q9Y4H2|IRS2_HUMAN	Insulin receptor substrate 2 OS=Homo sapiens GN=IRS2 PE=1 SV=2	-0.193832	1.56369	-0.179088	1.58655		491657	506776	533176	456863	418287	463905	444547	433642	474622
R.HRNPS#TADAYNSHLKE.-	S128	sp|Q96N06|CP055_HUMAN	Uncharacterized protein C16orf55 OS=Homo sapiens GN=C16orf55 PE=2 SV=1	-0.193812	0.87074	0.0019349	0.00910794		41970.7	44263.4	41454.2	39750	39293.5	32593.4	39135.6	45277.6	43446.5
R.DVMASAALAAEPS#PLPGSLIR.G	S73	sp|Q8NDD1|CA131_HUMAN	Uncharacterized protein C1orf131 OS=Homo sapiens GN=C1orf131 PE=1 SV=3	-0.193807	0.813269	-0.315766	0.863073		154957	162230	149716	118726	149673	139813	134408	141620	99093.3
K.QEEEVDYES#EEEEEREGEENDDEDMQEERNPHR.E	S1429	sp|O95602|RPA1_HUMAN	DNA-directed RNA polymerase I subunit RPA1 OS=Homo sapiens GN=POLR1A PE=1 SV=2	-0.193806	0.545416	-0.12388	0.375864		55450.3	53675.8	42369.3	38573.4	45059.4	48819	48940.2	44722.7	45366.8
K.SHS#DNS#PNAFKDASS#PVPPPHVPPPVPPLRPR.D	S154:S157:S166	sp|O94875|SRBS2_HUMAN	Sorbin and SH3 domain-containing protein 2 OS=Homo sapiens GN=SORBS2 PE=1 SV=3	-0.193744	0.742901	-0.0315035	0.10113		187570	152930	158644	143690	153941	138787	151828	161858	174677
R.S#SLGSLQTPEAVTTRK.G	S386	sp|Q7Z2W4|ZCCHV_HUMAN	Zinc finger CCCH-type antiviral protein 1 OS=Homo sapiens GN=ZC3HAV1 PE=1 SV=3	-0.193729	1.90209	-0.0819054	0.366235		219320	211171	203445	188010	187088	179180	185710	190404	222835
R.SNS#DVTISDIDAEDVLDQNAVNPNTGAALHR.E	S162	sp|Q9P2F8|SI1L2_HUMAN	Signal-induced proliferation-associated 1-like protein 2 OS=Homo sapiens GN=SIPA1L2 PE=1 SV=2	-0.193676	0.42659	-0.246974	0.551706		85261.1	107152	112390	107958	81730.7	76823.1	86175.6	102151	68518.8
R.KM*EGQNSQS#PQCFK.T	S609	sp|Q86VP1|TAXB1_HUMAN	Tax1-binding protein 1 OS=Homo sapiens GN=TAX1BP1 PE=1 SV=2	-0.193617	1.17994	-0.313357	1.62832		1598042	1.48101e+06	1.41075e+06	1.32214e+06	1.27875e+06	1.32505e+06	1.17131e+06	1.20559e+06	1.23634e+06
R.IPGGTDS#PK.R	S455	sp|Q96N21|AP4AT_HUMAN	AP-4 complex accessory subunit tepsin OS=Homo sapiens GN=ENTHD2 PE=1 SV=1	-0.193576	0.475251	-0.183224	0.652502		1395642	1.50755e+06	1.75173e+06	1.07486e+06	1.50278e+06	1.4928e+06	1.37055e+06	1.47764e+06	1.25156e+06
K.SIGTKEQEGT#PSASTK.H	T1174	sp|Q8WXE0|CSKI2_HUMAN	Caskin-2 OS=Homo sapiens GN=CASKIN2 PE=1 SV=2	-0.193567	0.615955	-0.148524	0.948763		975336	1.06459e+06	936236	1.01184e+06	752307	838329	843679	908858	932480
R.DRS#PIRGS#PR.R	S29:S34	sp|Q9HCD5|NCOA5_HUMAN	Nuclear receptor coactivator 5 OS=Homo sapiens GN=NCOA5 PE=1 SV=2	-0.193521	0.884742	-0.211932	0.829402		816129	941079	977353	738793	832100	820396	707943	878418	774605
K.ELKTDS#SPNQAR.A	S140	sp|P26599|PTBP1_HUMAN	Polypyrimidine tract-binding protein 1 OS=Homo sapiens GN=PTBP1 PE=1 SV=1	-0.193503	0.91292	-0.231333	1.07447		1.15784e+07	1.28843e+07	1.1724e+07	1.12892e+07	9.31715e+06	1.10381e+07	9.32367e+06	1.00603e+07	1.14415e+07
R.M*FGGPGTASRPSS#SRS#YVTTSTR.T	S26:S29	sp|P08670|VIME_HUMAN	Vimentin OS=Homo sapiens GN=VIM PE=1 SV=4	-0.193485	1.75522	-0.33914	1.94002		405661	386550	372731	349219	342177	327335	309905	303922	307074
K.EM*KT#TSPLEEEEREIK.S	T363	sp|Q9UKV3|ACINU_HUMAN	Apoptotic chromatin condensation inducer in the nucleus OS=Homo sapiens GN=ACIN1 PE=1 SV=2	-0.193485	0.294077	0.0414258	0.0822706		1160064	843051	1.00298e+06	1.15838e+06	782345	688078	870352	1.06018e+06	1.16314e+06
R.S#IGSAVDQGNESIVAK.T	S203	sp|Q9H0H5|RGAP1_HUMAN	Rac GTPase-activating protein 1 OS=Homo sapiens GN=RACGAP1 PE=1 SV=1	-0.193478	1.51037	0.0163613	0.0831514		1209529	1.3007e+06	1.1794e+06	1.11456e+06	1.02402e+06	1.08798e+06	1.26198e+06	1.15505e+06	1.31468e+06
R.KHS#PS#PPPPT#PTESRK.K	S328:S330:T335	sp|Q92922|SMRC1_HUMAN	SWI/SNF complex subunit SMARCC1 OS=Homo sapiens GN=SMARCC1 PE=1 SV=3	-0.193473	3.14838	-0.242645	1.85036		419341	405952	415660	369228	358794	357189	330816	352731	365300
R.RDS#QDGSSYR.R	S146	sp|Q14847|LASP1_HUMAN	LIM and SH3 domain protein 1 OS=Homo sapiens GN=LASP1 PE=1 SV=2	-0.193448	0.295787	-0.577637	0.818501		73178.2	98481.4	122951	70745.9	88886.6	98008.7	63448.4	67550.4	66408.3
R.SSVKT#PETVVPTALELQPSTSTDRPVTSEPTSQATR.G	T1198	sp|Q14676|MDC1_HUMAN	Mediator of DNA damage checkpoint protein 1 OS=Homo sapiens GN=MDC1 PE=1 SV=3	-0.193377	0.340564	-0.111678	0.19283		51593.7	77127.5	57100.8	64071.9	51309.8	47130.1	49466.5	57171.5	65342.2
R.S#LGS#AGPSGTLPR.S	S332:S335	sp|Q8WUF5|IASPP_HUMAN	RelA-associated inhibitor OS=Homo sapiens GN=PPP1R13L PE=1 SV=4	-0.193346	1.14385	-0.3585	1.90649		803261	710541	742162	655212	664592	653206	615790	532828	610977
K.SLGTPTVICTPT#EESVFFPGNGESDR.L	T1019	sp|Q8NG31|CASC5_HUMAN	Protein CASC5 OS=Homo sapiens GN=CASC5 PE=1 SV=3	-0.193323	0.647544	-0.235015	0.542289		65095.6	55618.6	56034.5	43455.5	56068	55059	41568.6	46721.5	61889
K.AFGPGLQGGS#AGS#PAR.F	S1081:S1084	sp|P21333|FLNA_HUMAN	Filamin-A OS=Homo sapiens GN=FLNA PE=1 SV=4	-0.193317	0.6661	-0.0894925	0.445066		322806	277133	315583	228302	271662	300744	266379	298859	295218
R.LQELESCSGLGS#TSDDTDVR.E	S746	sp|Q14C86|GAPD1_HUMAN	GTPase-activating protein and VPS9 domain-containing protein 1 OS=Homo sapiens GN=GAPVD1 PE=1 SV=2	-0.193298	0.613202	-0.277666	2.46643		471425	441316	464481	360194	371910	472420	378492	388437	369176
K.LTEERDGS#LNQSSGY#R.Y	S21:Y28	sp|P06241|FYN_HUMAN	Tyrosine-protein kinase Fyn OS=Homo sapiens GN=FYN PE=1 SV=3	-0.193292	0.553896	0.0352297	0.078951		18970	22785.7	25559.3	18457.6	19021.8	21394.9	20590.1	25937.8	22451.1
R.LSS#FSCGQASATPFTDIK.S	S336	sp|Q14680|MELK_HUMAN	Maternal embryonic leucine zipper kinase OS=Homo sapiens GN=MELK PE=1 SV=3	-0.193236	0.92082	-0.319003	1.50857		687863	778868	675555	565181	635478	673074	588900	589036	539370
R.QGNS#LGASDGVDNTVRPGDQGSSSQPNSEER.G	S697	sp|Q8NCD3|HJURP_HUMAN	Holliday junction recognition protein OS=Homo sapiens GN=HJURP PE=1 SV=2	-0.193214	0.473933	-0.267203	1.46766		22552.8	21819.7	23935.9	15739.1	20444.4	23562.8	18786.7	17354	20618.7
R.QEHNDRRS#LGHPEPLS#NGRPQGNSR.Q	S43:S51	sp|P49768|PSN1_HUMAN	Presenilin-1 OS=Homo sapiens GN=PSEN1 PE=1 SV=1	-0.193194	0.251483	-0.119809	0.291015		74985.7	88542.3	69162.5	94900.8	54114.7	54511.2	65986.9	64066.4	84093.9
R.NINPSTANS#PK.C	S340	sp|P46937|YAP1_HUMAN	Yorkie homolog OS=Homo sapiens GN=YAP1 PE=1 SV=2	-0.193179	1.55019	-0.205824	2.25952		5699572	5.81453e+06	6.00815e+06	5.07393e+06	4.84275e+06	5.40961e+06	4.91317e+06	5.26946e+06	5.00993e+06
K.GQAS#LYGK.R	S350	sp|Q92922|SMRC1_HUMAN	SWI/SNF complex subunit SMARCC1 OS=Homo sapiens GN=SMARCC1 PE=1 SV=3	-0.193098	0.601574	0.123594	0.429004		890060	1.14631e+06	1.12957e+06	915677	942300	911354	1.1602e+06	1.11578e+06	1.17314e+06
R.MLS#SSDAITQEFM*DLR.T	S1376	sp|Q9UPN3|MACF1_HUMAN	Microtubule-actin cross-linking factor 1, isoforms 1/2/3/5 OS=Homo sapiens GN=MACF1 PE=1 SV=4	-0.193071	0.825235	-0.247077	1.00259		54470.7	51595.8	44729	43640.7	42211.1	46055.3	38268.6	43049.6	45742.4
K.GLSPAM*S#PALQR.L	S395	sp|Q96DF8|DGC14_HUMAN	Protein DGCR14 OS=Homo sapiens GN=DGCR14 PE=1 SV=1	-0.193035	0.751378	-0.121891	0.347547		1546406	1.26794e+06	1.31855e+06	1.14942e+06	1.15145e+06	1.31444e+06	1.21775e+06	1.11939e+06	1.46091e+06
R.TSSKESS#PIPS#PTSDRK.A	S2165:S2169	sp|Q01082|SPTB2_HUMAN	Spectrin beta chain, non-erythrocytic 1 OS=Homo sapiens GN=SPTBN1 PE=1 SV=2	-0.193025	0.834525	-0.18282	2.74552		1120261	1.15725e+06	1.12206e+06	1.11058e+06	899840	963423	974870	1.02143e+06	998649
K.TDS#PKSVASK.A	S1499	sp|Q92766|RREB1_HUMAN	Ras-responsive element-binding protein 1 OS=Homo sapiens GN=RREB1 PE=1 SV=3	-0.193022	0.957352	-0.061397	0.115923		605327	686529	713997	626960	551864	575838	499063	767951	655266
R.KEEAKES#PSAAGPEDK.S	S517	sp|Q3KQU3|MA7D1_HUMAN	MAP7 domain-containing protein 1 OS=Homo sapiens GN=MAP7D1 PE=1 SV=1	-0.192995	0.837771	-0.19935	0.838219		1.42978e+06	1.67418e+06	1.71921e+06	1.35531e+06	1.45028e+06	1.41366e+06	1.42207e+06	1.3813e+06	1.39732e+06
R.RNT#YVCSER.T	T507	sp|P27448|MARK3_HUMAN	MAP/microtubule affinity-regulating kinase 3 OS=Homo sapiens GN=MARK3 PE=1 SV=4	-0.192971	1.02684	-0.00724311	0.0445308		552636	581661	562323	544540	475907	463758	524057	581977	582088
R.LPLELETSS#TQKK.S	S97	sp|Q96Q45|TM237_HUMAN	Transmembrane protein 237 OS=Homo sapiens GN=TMEM237 PE=1 SV=2	-0.192937	2.76726	-0.256479	3.05488		1401240	1.36186e+06	1.34482e+06	1.20775e+06	1.21195e+06	1.17399e+06	1.17545e+06	1.11245e+06	1.15095e+06
R.RLS#QPES#AEK.H	S710:S714	sp|Q9UKV3|ACINU_HUMAN	Apoptotic chromatin condensation inducer in the nucleus OS=Homo sapiens GN=ACIN1 PE=1 SV=2	-0.192913	0.676576	-0.202249	0.7107		1611707	1.63517e+06	1.98539e+06	1.4104e+06	1.51255e+06	1.65443e+06	1.46056e+06	1.55696e+06	1.53034e+06
R.VQQSSESSTSS#PSQHEAT#PGAR.R	S495:T502	sp|O75152|ZC11A_HUMAN	Zinc finger CCCH domain-containing protein 11A OS=Homo sapiens GN=ZC3H11A PE=1 SV=3	-0.192912	0.345439	-0.348328	0.607718		22943.3	32556.6	36814.6	29474.7	26013.8	25271.8	25568.3	23802.9	23141.3
R.GPEEEEIGS#PEPM*AAPASASQK.L	S412	sp|Q14807|KIF22_HUMAN	Kinesin-like protein KIF22 OS=Homo sapiens GN=KIF22 PE=1 SV=5	-0.192905	0.539009	-0.213469	1.0256		471565	409306	481121	320859	423523	447146	366353	421763	386548
K.RRNS#CNVGGGGGGFK.H	S152	sp|Q7L2J0|MEPCE_HUMAN	7SK snRNA methylphosphate capping enzyme OS=Homo sapiens GN=MEPCE PE=1 SV=1	-0.192903	1.32338	-0.0538024	0.51336		855806	916779	852176	710433	770949	814873	817508	835043	876127
R.FRT#GS#GQGPSSTGQPGR.G	T330:S332	sp|Q8IVF2|AHNK2_HUMAN	Protein AHNAK2 OS=Homo sapiens GN=AHNAK2 PE=1 SV=2	-0.1929	1.0387	-0.0536075	0.225663		113474	110708	114252	101587	89356.5	105135	95981.1	112458	117651
K.KKS#VLCSTPTINIPAS#PFM*QK.L	S19:S32	sp|Q96KB5|TOPK_HUMAN	Lymphokine-activated killer T-cell-originated protein kinase OS=Homo sapiens GN=PBK PE=1 SV=3	-0.192891	0.515379	-0.322568	1.30585		498018	421982	425508	470922	348938	357258	319817	381506	374605
R.HDS#LKKIDS#PPIRR.S	S926:S932	sp|Q7Z6B7|SRGP1_HUMAN	SLIT-ROBO Rho GTPase-activating protein 1 OS=Homo sapiens GN=SRGAP1 PE=1 SV=1	-0.192839	1.16333	0.0265082	0.15996		1805441	1.61507e+06	1.66986e+06	1.54149e+06	1.55512e+06	1.35686e+06	1.63395e+06	1.7754e+06	1.77541e+06
K.GLPSPYNM*S#SAPGSR.S	S2820	sp|P15924|DESP_HUMAN	Desmoplakin OS=Homo sapiens GN=DSP PE=1 SV=3	-0.192834	0.541833	-0.0267584	0.0564744		216604	175917	163066	175646	153600	156830	155785	192661	196932
R.QGDET#PSTNNGS#DDEKTGLK.I	T35:S42	sp|Q9Y3P9|RBGP1_HUMAN	Rab GTPase-activating protein 1 OS=Homo sapiens GN=RABGAP1 PE=1 SV=3	-0.19282	1.06304	-0.261152	2.35682		598450	570103	566009	527662	455831	534065	488338	485722	473295
R.QM*PLSSAGLQNS#VAKR.K	S210	sp|Q8IWC1|MA7D3_HUMAN	MAP7 domain-containing protein 3 OS=Homo sapiens GN=MAP7D3 PE=1 SV=2	-0.192799	1.13278	-0.236978	1.3502		2720847	2.56997e+06	2.36569e+06	2.38544e+06	2.12356e+06	2.18973e+06	2.11246e+06	2.11311e+06	2.27114e+06
K.HNGVGGS#PPK.S	S860	sp|Q96ST3|SIN3A_HUMAN	Paired amphipathic helix protein Sin3a OS=Homo sapiens GN=SIN3A PE=1 SV=2	-0.192777	1.47365	-0.0949971	0.287161		102656	114004	108919	94151.6	98531.2	92172.3	85212.3	114440	105179
R.S#QEDEISS#PVNK.V	S2189:S2196	sp|Q5UIP0|RIF1_HUMAN	Telomere-associated protein RIF1 OS=Homo sapiens GN=RIF1 PE=1 SV=2	-0.192671	0.394298	-0.220707	0.512223		754205	891765	1.08333e+06	647301	871027	869768	818844	783435	739856
R.S#GPTDDGEEEMEEDTVTNGS.-	S236	sp|P09661|RU2A_HUMAN	U2 small nuclear ribonucleoprotein A' OS=Homo sapiens GN=SNRPA1 PE=1 SV=2	-0.192628	0.495626	0.00941598	0.0472429		134145	136787	144390	97698.7	143421	122291	128942	140634	148465
K.VNPHKVS#PASSVDSNIPSSQGYK.K	S487	sp|Q9UHB7|AFF4_HUMAN	AF4/FMR2 family member 4 OS=Homo sapiens GN=AFF4 PE=1 SV=1	-0.192621	0.506966	-0.231039	0.618636		374822	514299	472357	354966	429558	406789	411436	359889	388684
K.RM*S#SEGPPRM*S#PK.A	S616:S624	sp|Q99700|ATX2_HUMAN	Ataxin-2 OS=Homo sapiens GN=ATXN2 PE=1 SV=2	-0.192615	1.34937	-0.352581	2.08139		1.27207e+06	1.15621e+06	1.14813e+06	1.03093e+06	1.01249e+06	1.086e+06	888364	927220	985393
R.SST#PRES#PCGK.I	T2458:S2462; T1467:S1471; T1475:S1479; T1483:S1487; T1483:S1487; T1482:S1486; T1482:S1486	sp|P49792|RBP2_HUMAN; sp|P0DJD0|RGPD1_HUMAN; sp|P0DJD1|RGPD2_HUMAN; sp|A6NKT7|RGPD3_HUMAN; sp|Q7Z3J3|RGPD4_HUMAN; sp|Q99666|RGPD5_HUMAN; sp|O14715|RGPD8_HUMAN	E3 SUMO-protein ligase RanBP2 OS=Homo sapiens GN=RANBP2 PE=1 SV=2; RANBP2-like and GRIP domain-containing protein 1 OS=Homo sapiens GN=RGPD1 PE=2 SV=1; RANBP2-like and GRIP domain-containing protein 2 OS=Homo sapiens GN=RGPD2 PE=2 SV=1; RanBP2-like and GRIP domain-containing protein 3 OS=Homo sapiens GN=RGPD3 PE=2 SV=2; RanBP2-like and GRIP domain-containing protein 4 OS=Homo sapiens GN=RGPD4 PE=2 SV=3; RANBP2-like and GRIP domain-containing protein 5/6 OS=Homo sapiens GN=RGPD5 PE=1 SV=3; RANBP2-like and GRIP domain-containing protein 8 OS=Homo sapiens GN=RGPD8 PE=1 SV=2	-0.19256	0.474586	-0.496535	1.12278		266633	330193	357499	237296	276349	321439	175038	271439	229955
K.NKKS#STGEASENGLEDIDRILER.I	S137	sp|Q9BQ70|TCF25_HUMAN	Transcription factor 25 OS=Homo sapiens GN=TCF25 PE=1 SV=1	-0.192504	0.461977	-0.038702	0.100525		220703	215490	167432	208432	162888	156903	185700	192057	209890
R.KGVSASAVPFTPS#SPLLSCSQEGSR.H	S570	sp|Q9Y2X7|GIT1_HUMAN	ARF GTPase-activating protein GIT1 OS=Homo sapiens GN=GIT1 PE=1 SV=2	-0.192475	0.734896	-0.206826	1.12229		93517.9	93655.1	92561.9	92403.2	80061.9	72331.8	74651.3	80398.8	87323.8
K.IGEEQS#AEDAEDGPPELLFIHGGHTAK.I	S354	sp|Q16576|RBBP7_HUMAN	Histone-binding protein RBBP7 OS=Homo sapiens GN=RBBP7 PE=1 SV=1	-0.192472	0.880502	-0.22953	1.47348		1358555	1.30965e+06	1.29427e+06	1.2917e+06	1.11167e+06	1.06422e+06	1.03735e+06	1.17601e+06	1.16628e+06
K.QLPTAAPDKTEVTGDHIPTPQDLPQRKPS#LVASK.L	S104	sp|P56211|ARP19_HUMAN	cAMP-regulated phosphoprotein 19 OS=Homo sapiens GN=ARPP19 PE=1 SV=2	-0.192428	0.357105	0.0162195	0.0266239		290764	392284	257034	268173	260341	294181	298653	307592	344465
R.LMPVSLSVQS#PAALTAEK.E	S661	sp|P54198|HIRA_HUMAN	Protein HIRA OS=Homo sapiens GN=HIRA PE=1 SV=2	-0.192411	0.729037	-0.340866	1.72012		149818	139039	136069	120663	141356	109851	111824	111978	111705
R.KSANNT#PENS#PNFPNFR.V	T1367:S1371	sp|Q9NRL2|BAZ1A_HUMAN	Bromodomain adjacent to zinc finger domain protein 1A OS=Homo sapiens GN=BAZ1A PE=1 SV=2	-0.19239	0.708471	-0.276891	1.17139		106920	90230.5	91753.1	75246.6	94587.6	83001.1	82687.7	72325.4	83438.6
R.DVDFEGT#DEPIFGKKPR.I	T71	sp|P42285|SK2L2_HUMAN	Superkiller viralicidic activity 2-like 2 OS=Homo sapiens GN=SKIV2L2 PE=1 SV=3	-0.192376	0.71751	-0.165275	0.828591		254118	226263	215434	227686	202800	178466	197173	217605	205721
R.QLT#PPEGSSK.S	T524	sp|Q99613|EIF3C_HUMAN	Eukaryotic translation initiation factor 3 subunit C OS=Homo sapiens GN=EIF3C PE=1 SV=1	-0.192358	0.53951	0.0191155	0.0623436		166407	208390	191578	141093	162460	192124	181970	188592	203367
K.KQNAAAQAAINGVINT#PELNCK.G	T1776	sp|Q8IVL1|NAV2_HUMAN	Neuron navigator 2 OS=Homo sapiens GN=NAV2 PE=1 SV=3	-0.19233	1.13714	-0.278273	2.03991		227580	211783	209899	171905	200636	195687	172787	182569	180011
R.S#RSRAS#PATHR.R	S1864:S1869	sp|Q9UQ35|SRRM2_HUMAN	Serine/arginine repetitive matrix protein 2 OS=Homo sapiens GN=SRRM2 PE=1 SV=2	-0.19233	0.408113	-0.445658	0.703223		67174.3	97448.4	86777.4	66157.6	68630.8	85234.9	40581.6	78955.2	65053.7
R.KEEPS#PLNLS#HHT#PDHQGEGRGSAR.N	S361:S366:T369	sp|P0C7T5|ATX1L_HUMAN	Ataxin-1-like OS=Homo sapiens GN=ATXN1L PE=1 SV=1	-0.192318	2.51752	-0.180115	0.949643		37193.8	35956.8	37731.2	31627.7	32656.2	32759.7	29449.6	35166.7	33251.7
K.SHS#ECGIIEK.A	S522	sp|Q9UHI6|DDX20_HUMAN	Probable ATP-dependent RNA helicase DDX20 OS=Homo sapiens GN=DDX20 PE=1 SV=2	-0.192315	0.733018	0.168899	0.379039		1425661	1.55481e+06	1.58739e+06	1.13859e+06	1.39947e+06	1.45973e+06	1.34304e+06	1.85622e+06	1.93593e+06
R.LS#HSGLRPHACPLCPK.A	S65	sp|Q8NAF0|ZN579_HUMAN	Zinc finger protein 579 OS=Homo sapiens GN=ZNF579 PE=1 SV=2	-0.192296	0.85937	-0.0398731	0.172953		5388186	6.10342e+06	5.0757e+06	4.66094e+06	5.09274e+06	4.74621e+06	5.44932e+06	5.39169e+06	5.27468e+06
K.KTSFDQDSDVDIFPSDFPTEPPS#LPR.T	S1596	sp|Q02880|TOP2B_HUMAN	DNA topoisomerase 2-beta OS=Homo sapiens GN=TOP2B PE=1 SV=3	-0.192281	0.610714	0.149399	0.574684		109036	89124.8	87938.1	79386.3	93954.9	77058.4	111887	102818	102610
K.SSLQYSS#PAPDGCGDQTLGDLLLTPTR.I	S640	sp|P22102|PUR2_HUMAN	Trifunctional purine biosynthetic protein adenosine-3 OS=Homo sapiens GN=GART PE=1 SV=1	-0.192281	0.852338	0.160334	0.508005		10024.7	8697.65	8545.57	8736.8	7666.62	7462.04	8748.48	10362.8	11361.9
R.QLS#ADAAVTR.K	S619	sp|Q5R3F8|PPR29_HUMAN	Protein phosphatase 1 regulatory subunit 29 OS=Homo sapiens GN=ELFN2 PE=1 SV=1	-0.192254	1.489	-0.175159	1.3457		446327	411595	407186	350225	371239	385806	361882	362730	395856
R.RS#PSVDS#ARKEPR.W	S343:S348	sp|O00192|ARVC_HUMAN	Armadillo repeat protein deleted in velo-cardio-facial syndrome OS=Homo sapiens GN=ARVCF PE=1 SV=1	-0.192251	0.46454	-0.335976	0.76632		73267.6	72253.4	96806.6	66915.7	66726.1	78452.8	64542.4	63337.8	64103.4
K.SGT#PPRQGSITSPQANEQSVTPQR.R	T848	sp|Q9UQ35|SRRM2_HUMAN	Serine/arginine repetitive matrix protein 2 OS=Homo sapiens GN=SRRM2 PE=1 SV=2	-0.192163	0.502411	0.0212639	0.0549688		58406.7	54241.8	43380.1	38879.9	48749.6	48941.2	50494.1	53818.7	54032.5
K.SLS#GS#PLK.V	S347:S349	sp|Q9UIG0|BAZ1B_HUMAN	Tyrosine-protein kinase BAZ1B OS=Homo sapiens GN=BAZ1B PE=1 SV=2	-0.192151	0.796943	-0.303583	1.18657		697114	825710	843970	650288	673588	747777	612049	707516	598101
K.RKS#ES#SPIVR.H	S274:S276	sp|Q03188|CENPC_HUMAN	Centromere protein C 1 OS=Homo sapiens GN=CENPC1 PE=1 SV=2	-0.19214	1.21699	-0.119781	0.638794		1789850	1.98133e+06	2.01668e+06	1.78269e+06	1.58032e+06	1.70314e+06	1.61481e+06	1.82782e+06	1.8841e+06
K.TEDGGWEWS#DDEFDEESEEGK.A	S339	sp|O95747|OXSR1_HUMAN	Serine/threonine-protein kinase OSR1 OS=Homo sapiens GN=OXSR1 PE=1 SV=1	-0.192099	0.453967	-0.159588	0.619207		157294	170732	195646	151473	124267	182646	161405	148126	159303
R.RQPDVEQRPVVGHS#GAQK.W	S641	sp|Q9H4M7|PKHA4_HUMAN	Pleckstrin homology domain-containing family A member 4 OS=Homo sapiens GN=PLEKHA4 PE=1 SV=2	-0.192084	1.96757	-0.371514	2.73382		198012	190242	184190	169523	170239	161320	145170	152282	145030
K.VPSGIS#DNFR.C	S284	sp|Q4G0Z9|MCMD2_HUMAN	MCM domain-containing protein 2 OS=Homo sapiens GN=MCMDC2 PE=1 SV=3	-0.192039	0.861354	-0.312039	1.23572		4180648	3.69593e+06	3.47699e+06	3.44558e+06	3.0892e+06	3.40378e+06	2.99717e+06	2.95395e+06	3.19422e+06
R.LKNIT#LDDASAPR.L	T761	sp|O75534|CSDE1_HUMAN	Cold shock domain-containing protein E1 OS=Homo sapiens GN=CSDE1 PE=1 SV=2	-0.192038	1.56486	0.0360485	0.155904		843182	874077	794175	729442	756915	712072	777502	868921	928555
R.VPSSQSM*EDRGYS#PDTR.V	S392	sp|O95049|ZO3_HUMAN	Tight junction protein ZO-3 OS=Homo sapiens GN=TJP3 PE=1 SV=2	-0.192035	0.809776	-0.0965735	0.389965		80962.1	70201.5	66883.8	68097.9	60733.9	62040.5	63253.7	68602.7	72072.8
R.S#VGRPS#PLASGR.R	S391:S396	sp|Q92738|US6NL_HUMAN	USP6 N-terminal-like protein OS=Homo sapiens GN=USP6NL PE=1 SV=3	-0.192019	0.704784	-0.242369	1.22063		211989	201187	233826	160847	201666	203859	178537	179148	189262
R.IIKPFPAPQT#PGR.L	T735	sp|P78536|ADA17_HUMAN	Disintegrin and metalloproteinase domain-containing protein 17 OS=Homo sapiens GN=ADAM17 PE=1 SV=1	-0.191997	1.76215	-0.376669	2.12389		1436146	1.45895e+06	1.35018e+06	1.27238e+06	1.23328e+06	1.21063e+06	1.0476e+06	1.03524e+06	1.18694e+06
R.KVELS#ES#EEDKGGKM*AAADS#VQQR.R	S463:S465:S478	sp|Q8IYB3|SRRM1_HUMAN	Serine/arginine repetitive matrix protein 1 OS=Homo sapiens GN=SRRM1 PE=1 SV=2	-0.191984	0.416955	-0.0609621	0.143845		2973881	2.42368e+06	2.21256e+06	2.67638e+06	1.94574e+06	2.03978e+06	2.24345e+06	2.70716e+06	2.34464e+06
K.QATS#PASKKPAQEGGK.G	S389	sp|P17480|UBF1_HUMAN	Nucleolar transcription factor 1 OS=Homo sapiens GN=UBTF PE=1 SV=1	-0.191966	0.347123	-0.0704987	0.0892542		462774	668201	479914	555883	428294	426015	356005	582556	595503
K.DVGRPNFEEGGPT#SVGRK.H	T188	sp|Q6Y7W6|PERQ2_HUMAN	PERQ amino acid-rich with GYF domain-containing protein 2 OS=Homo sapiens GN=GIGYF2 PE=1 SV=1	-0.191867	2.43259	-0.188716	2.08316		924012	941591	901550	800013	804646	817907	776212	816691	834960
R.KGPGQPS#SPQR.L	S194	sp|O95400|CD2B2_HUMAN	CD2 antigen cytoplasmic tail-binding protein 2 OS=Homo sapiens GN=CD2BP2 PE=1 SV=1	-0.191863	0.512185	-0.357586	1.05514		1562588	1.82392e+06	2.04826e+06	1.33434e+06	1.6403e+06	1.78336e+06	1.25523e+06	1.58692e+06	1.39952e+06
R.SEETQERERS#R.T	S418	sp|P23588|IF4B_HUMAN	Eukaryotic translation initiation factor 4B OS=Homo sapiens GN=EIF4B PE=1 SV=2	-0.191854	0.601004	-0.228787	0.601515		22479.3	27097.8	29315.2	25274.4	21102.4	22691.9	18348.9	24451.9	24522.1
R.TSQFGVGSFQTPSSFSSM*SLPGAPTAS#PGAAAYPSLTNR.G	S688	sp|P27540|ARNT_HUMAN	Aryl hydrocarbon receptor nuclear translocator OS=Homo sapiens GN=ARNT PE=1 SV=1	-0.191839	0.517918	-0.535405	0.614081		60340	53626.1	70548	62016.3	51444.6	48079.2	20635.9	45506.8	61165.6
R.GPDSKDS#PKDREVAEGGLPR.A	S292	sp|Q9BUA3|CK084_HUMAN	Uncharacterized protein C11orf84 OS=Homo sapiens GN=C11orf84 PE=1 SV=3	-0.191809	0.717177	-0.333425	1.15097		263885	221695	277613	216146	237732	214303	179673	204884	221151
K.EAGIAAESLGEM*AES#SGVS#EEAAENPK.S	S376:S380	sp|O96028|NSD2_HUMAN	Histone-lysine N-methyltransferase NSD2 OS=Homo sapiens GN=WHSC1 PE=1 SV=1	-0.191785	0.565432	-0.121077	0.357822		122165	91601.2	112283	103685	90181	91596.9	97978.2	95922.8	105902
R.CPS#PTM*SLPSSWK.Y	S754	sp|Q8N3V7|SYNPO_HUMAN	Synaptopodin OS=Homo sapiens GN=SYNPO PE=1 SV=2	-0.191729	0.614822	-0.240391	1.78709		549016	539510	565403	401077	505348	541681	464247	494131	441698
K.LDADLLVPAS#VKVLR.R	S1734	sp|Q8WWQ0|PHIP_HUMAN	PH-interacting protein OS=Homo sapiens GN=PHIP PE=1 SV=2	-0.191728	0.515874	-0.229481	0.699951		1127710	979661	860481	999560	838732	760229	829428	854035	847941
K.AQDTISRGS#DDSVPVISFK.D	S664	sp|Q96S38|KS6C1_HUMAN	Ribosomal protein S6 kinase delta-1 OS=Homo sapiens GN=RPS6KC1 PE=1 SV=2	-0.191719	1.01458	-0.0160381	0.0763587		400678	418825	465117	366254	371000	387509	405157	431334	433926
K.S#RRS#RSES#ETSTM*AAK.K	S140:S143:S147	sp|Q96B23|CR025_HUMAN	Uncharacterized protein C18orf25 OS=Homo sapiens GN=C18orf25 PE=1 SV=2	-0.191703	0.476346	-0.160786	0.660992		99009	85910.7	84410.3	94660.4	65254.2	75903	71384.1	83336.4	86205.3
R.ASS#ASVPAVGASAEGTR.R	S169	sp|Q9BZ23|PANK2_HUMAN	Pantothenate kinase 2, mitochondrial OS=Homo sapiens GN=PANK2 PE=1 SV=3	-0.191683	0.782535	-0.257971	0.89149		86206.2	86868.4	77480.2	67097.7	83040.4	69243.6	58609.3	72791.5	78128.9
R.HGS#FHEDEDPIGS#PR.L	S1268:S1278	sp|Q96T58|MINT_HUMAN	Msx2-interacting protein OS=Homo sapiens GN=SPEN PE=1 SV=1	-0.191675	1.90851	-0.247752	2.0595		2.16945e+06	2.06281e+06	2.03698e+06	1.85675e+06	1.79518e+06	1.83734e+06	1.65632e+06	1.81978e+06	1.8039e+06
R.LGKSEAPET#PM*EEEAELVLTEK.S	T77	sp|Q5JTH9|RRP12_HUMAN	RRP12-like protein OS=Homo sapiens GN=RRP12 PE=1 SV=2	-0.191635	0.851155	-0.409777	1.22724		230696	229718	220952	221653	195396	179564	144792	171293	196806
K.RRS#PS#PKPTK.V	S155:S157	sp|Q15287|RNPS1_HUMAN	RNA-binding protein with serine-rich domain 1 OS=Homo sapiens GN=RNPS1 PE=1 SV=1	-0.191599	0.680645	-0.11948	0.148609		452004	554847	459700	465857	392666	425640	282710	578222	489056
R.RSS#LLSLMTGKK.D	S435	sp|Q6WKZ4|RFIP1_HUMAN	Rab11 family-interacting protein 1 OS=Homo sapiens GN=RAB11FIP1 PE=1 SV=2	-0.191578	0.637244	-0.265765	0.857751		2276560	2.48346e+06	1.91734e+06	2.04227e+06	1.97303e+06	1.83171e+06	1.67052e+06	1.98782e+06	1.89561e+06
R.GS#ADYSM*EAK.K	S217	sp|Q04726|TLE3_HUMAN	Transducin-like enhancer protein 3 OS=Homo sapiens GN=TLE3 PE=1 SV=2	-0.191569	1.03979	-0.305376	1.27028		82881.1	78706	91591.2	77829.6	71857.8	72009	60141	69091.8	75647
R.IRT#PSYS#PTQR.S	T2147:S2151	sp|Q03164|MLL1_HUMAN	Histone-lysine N-methyltransferase MLL OS=Homo sapiens GN=MLL PE=1 SV=5	-0.191566	1.00801	-0.290354	1.79541		414982	385179	423568	321198	364961	385405	326132	338962	335550
K.QKTPGNGDGGS#TSEAPQPPR.K	S90	sp|Q15014|MO4L2_HUMAN	Mortality factor 4-like protein 2 OS=Homo sapiens GN=MORF4L2 PE=1 SV=1	-0.19156	0.929757	-0.110801	0.557986		287673	278323	243388	226329	240189	242226	237635	255916	255997
R.SFLS#LKHT#PM*GKK.S	S2093:T2097	sp|Q04721|NOTC2_HUMAN	Neurogenic locus notch homolog protein 2 OS=Homo sapiens GN=NOTCH2 PE=1 SV=3	-0.19153	0.496884	0.22475	0.571061		286257	285533	270639	296583	234436	206677	267594	344399	372448
K.AQAVS#EEEEEEEGKSS#SPK.K	S82:S93	sp|Q9GZR7|DDX24_HUMAN	ATP-dependent RNA helicase DDX24 OS=Homo sapiens GN=DDX24 PE=1 SV=1	-0.19153	0.800589	-0.330309	1.65551		1555158	1.58424e+06	1.72189e+06	1.2404e+06	1.44936e+06	1.56715e+06	1.2923e+06	1.2965e+06	1.2777e+06
R.AQS#S#PAAPASLSAPEPASQAR.V	S486:S487	sp|Q8WUI4|HDAC7_HUMAN	Histone deacetylase 7 OS=Homo sapiens GN=HDAC7 PE=1 SV=2	-0.191518	1.29328	-0.0419786	0.136521		120719	130678	128634	102010	114781	115996	110062	140089	118981
K.YRDRYDS#DRYR.D	S230	sp|P23588|IF4B_HUMAN	Eukaryotic translation initiation factor 4B OS=Homo sapiens GN=EIF4B PE=1 SV=2	-0.191495	0.29643	-0.109286	0.168239		48769.9	79514.8	56556.3	61308	48494.9	52061.9	60130.7	52387	58838.5
K.ECS#VEKGTGDSLR.E	S456	sp|Q05519|SRS11_HUMAN	Serine/arginine-rich splicing factor 11 OS=Homo sapiens GN=SRSF11 PE=1 SV=1	-0.191459	0.685406	-0.36999	1.6947		3922557	3.88763e+06	4.36841e+06	3.00452e+06	3.8875e+06	3.77303e+06	3.05536e+06	3.21286e+06	3.15543e+06
R.EFTGS#PPS#SATKK.D	S554:S557	sp|Q92609|TBCD5_HUMAN	TBC1 domain family member 5 OS=Homo sapiens GN=TBC1D5 PE=1 SV=1	-0.191409	0.558637	-0.178931	0.856665		2843681	3.02058e+06	3.36094e+06	2.20651e+06	2.82953e+06	3.04293e+06	2.67345e+06	2.72667e+06	2.74903e+06
K.YSPT#SPTYSPTT#PK.Y	T1877:T1885	sp|P24928|RPB1_HUMAN	DNA-directed RNA polymerase II subunit RPB1 OS=Homo sapiens GN=POLR2A PE=1 SV=2	-0.191406	0.491449	-0.15503	0.346398		103696	74125.7	90356.6	79755.3	74451.8	80650.4	70059.3	78034.6	92760.7
K.IAPPET#PDSK.V	T446	sp|Q9NZI8|IF2B1_HUMAN	Insulin-like growth factor 2 mRNA-binding protein 1 OS=Homo sapiens GN=IGF2BP1 PE=1 SV=2	-0.191404	1.47157	-0.112463	1.16528		1815048	1.90218e+06	1.92493e+06	1.62396e+06	1.56229e+06	1.75488e+06	1.72165e+06	1.67369e+06	1.8237e+06
K.QQPTQFINPET#PGYVGFANLPNQVHR.K	T14	sp|Q15019|SEPT2_HUMAN	Septin-2 OS=Homo sapiens GN=SEPT2 PE=1 SV=1	-0.191397	0.950596	-0.360268	1.55904		915857	1.04698e+06	910744	832300	777910	906355	717515	739477	781589
K.AAS#LTEDRDR.G	S1209	sp|Q04637|IF4G1_HUMAN	Eukaryotic translation initiation factor 4 gamma 1 OS=Homo sapiens GN=EIF4G1 PE=1 SV=4	-0.191387	1.28888	-0.221608	1.22022		1.30371e+06	1.36792e+06	1.41647e+06	1.1091e+06	1.19474e+06	1.27636e+06	1.05275e+06	1.24385e+06	1.20939e+06
K.EKPQANVPSALPSLPAGS#GLKR.S	S216	sp|Q9UEE9|CFDP1_HUMAN	Craniofacial development protein 1 OS=Homo sapiens GN=CFDP1 PE=1 SV=1	-0.191365	0.848813	-0.191131	0.715926		611700	596107	577333	537785	567257	458343	464492	503513	595632
K.NDKS#EEEQSSSSVK.K	S233	sp|P07910|HNRPC_HUMAN	Heterogeneous nuclear ribonucleoproteins C1/C2 OS=Homo sapiens GN=HNRNPC PE=1 SV=4	-0.191324	0.331281	-0.0778448	0.149594		1.27705e+06	1.49391e+06	1.87517e+06	1.0371e+06	1.45843e+06	1.57356e+06	1.40544e+06	1.65106e+06	1.34558e+06
R.LHTGS#EGQGDSR.A	S574	sp|Q684P5|RPGP2_HUMAN	Rap1 GTPase-activating protein 2 OS=Homo sapiens GN=RAP1GAP2 PE=1 SV=2	-0.191308	0.565589	-0.135249	0.330498		28183.5	33392.6	36624.7	32079.9	25138.8	28786.7	24661.2	33760.9	30991
K.SFFDNISSELKT#SSRR.T	T328	sp|Q9BX40|LS14B_HUMAN	Protein LSM14 homolog B OS=Homo sapiens GN=LSM14B PE=1 SV=1	-0.191299	1.22993	0.0174435	0.110394		506353	458265	456425	430898	429539	384136	462832	483515	491982
R.LLPSVWSESEDGAGS#PPPYR.R	S399	sp|Q9UIS9|MBD1_HUMAN	Methyl-CpG-binding domain protein 1 OS=Homo sapiens GN=MBD1 PE=1 SV=2	-0.191297	1.66526	-0.128119	0.61414		164056	176368	163026	145650	151727	143554	148297	170681	141691
K.EKAVAAAAAAAVT#PAAIAAATTTLAQEEPVAAPEPK.K	T846	sp|Q8IYB3|SRRM1_HUMAN	Serine/arginine repetitive matrix protein 1 OS=Homo sapiens GN=SRRM1 PE=1 SV=2	-0.191293	1.05636	-0.233704	1.22721		239301	273665	274521	217557	234810	237331	205321	230439	233958
R.IHT#GEKPLQCEICGFTCR.Q	T412	sp|Q9BU19|ZN692_HUMAN	Zinc finger protein 692 OS=Homo sapiens GN=ZNF692 PE=1 SV=1	-0.191242	0.811381	-0.15481	0.732511		416691	377050	354762	300130	369676	336112	356068	311768	363807
R.RAS#AILPGVLGSETLSNEVFQESEEEKQPEVPSSLAK.G	S602	sp|Q9BZQ8|NIBAN_HUMAN	Protein Niban OS=Homo sapiens GN=FAM129A PE=1 SV=1	-0.191204	0.828573	-0.388107	1.57975		164883	193162	168928	137665	158018	165879	136095	140436	126146
R.QEM*QEVQS#SR.S	S198	sp|P22626|ROA2_HUMAN	Heterogeneous nuclear ribonucleoproteins A2/B1 OS=Homo sapiens GN=HNRNPA2B1 PE=1 SV=2	-0.19118	0.590182	0.0567059	0.175649		48763	57434.2	64387.8	48566.3	51237.2	49610.1	58555.7	57762.4	61105.4
K.EGPLGWSSDGSLGSVLLDSPSS#PR.V	S424	sp|Q9UGP4|LIMD1_HUMAN	LIM domain-containing protein 1 OS=Homo sapiens GN=LIMD1 PE=1 SV=1	-0.191113	0.595332	-0.0542852	0.264607		27345.2	29060.7	24585.7	19641.7	26504.4	24796.9	25450.1	25256.5	27294.1
K.EELQANGSAPAADKEEPAAAGSGAAS#PSAAEK.G	S81	sp|P29966|MARCS_HUMAN	Myristoylated alanine-rich C-kinase substrate OS=Homo sapiens GN=MARCKS PE=1 SV=4	-0.191098	0.305131	-0.486129	1.34039		187128	205539	242034	125662	210671	219627	166605	144898	141634
K.GEAVLRPGLDAEPELS#PEEQRVLER.K	S59	sp|Q9BRJ6|CG050_HUMAN	Uncharacterized protein C7orf50 OS=Homo sapiens GN=C7orf50 PE=1 SV=1	-0.191088	1.2512	-0.00794575	0.0463621		838618	751551	763768	704160	669219	688541	757472	809739	773797
R.M*VS#TSATDEPR.E	S363	sp|Q8IY17|PLPL6_HUMAN	Neuropathy target esterase OS=Homo sapiens GN=PNPLA6 PE=1 SV=2	-0.191062	0.915902	-0.169612	1.85901		354129	346090	357554	275365	318628	332576	300176	319971	320300
R.T#PRT#PQLK.D	T785:T788	sp|Q6PKG0|LARP1_HUMAN	La-related protein 1 OS=Homo sapiens GN=LARP1 PE=1 SV=2	-0.191049	0.852726	-0.135282	0.507733		234627	237457	277257	203173	225411	227815	200843	244792	236634
K.CLAEADEPNVT#S#EEEEEEEEEEEGEPEDAELGDEM*TDV.-	T391:S392	sp|Q6GMV2|SMYD5_HUMAN	SET and MYND domain-containing protein 5 OS=Homo sapiens GN=SMYD5 PE=1 SV=2	-0.191035	1.07189	-0.0652236	0.386429		178354	156311	159077	153152	134516	144839	159948	160156	151813
R.S#PGT#PRPPGASK.G	S80:T83	sp|Q9Y3X0|CCDC9_HUMAN	Coiled-coil domain-containing protein 9 OS=Homo sapiens GN=CCDC9 PE=1 SV=1	-0.191002	1.02954	-0.284533	1.25772		2272005	2.50946e+06	2.65741e+06	2.07364e+06	2.17564e+06	2.26716e+06	2.06859e+06	2.03048e+06	2.0083e+06
K.S#TSPPPS#PEVWADSRS#PGIISQASAPR.T	S90:S96:S105	sp|Q08495|DEMA_HUMAN	Dematin OS=Homo sapiens GN=EPB49 PE=1 SV=3	-0.19098	0.463025	-0.239337	0.562729		48170	35801.9	36510.8	35098	38186.6	32259.6	30663.5	38689.9	32711.7
K.KDDSHS#AEDSEDEKEDHKNVR.Q	S75	sp|Q9H1E3|NUCKS_HUMAN	Nuclear ubiquitous casein and cyclin-dependent kinase substrate 1 OS=Homo sapiens GN=NUCKS1 PE=1 SV=1	-0.190978	2.13778	-0.0037451	0.0264989		45655.4	47685.3	48202.4	42079	40825.4	41089	44526.2	48929.4	47720.5
R.SFNSHINASNNS#EPSR.M	S668	sp|Q96GX5|GWL_HUMAN	Serine/threonine-protein kinase greatwall OS=Homo sapiens GN=MASTL PE=1 SV=1	-0.190963	0.434599	-0.204005	0.481109		122945	171259	169126	147659	116908	141320	123085	147776	131372
R.ESTPGDS#PSTVNK.L	S473	sp|Q5T6F2|UBAP2_HUMAN	Ubiquitin-associated protein 2 OS=Homo sapiens GN=UBAP2 PE=1 SV=1	-0.19093	1.15516	-0.270583	1.50517		6702469	7.40752e+06	7.53498e+06	6.04777e+06	6.08191e+06	6.8322e+06	5.47312e+06	6.42216e+06	6.04807e+06
K.KQEDGEEYVCPMELGQASGS#ASK.K	S936	sp|Q86W92|LIPB1_HUMAN	Liprin-beta-1 OS=Homo sapiens GN=PPFIBP1 PE=1 SV=2	-0.19091	1.18053	-0.325352	1.80198		73893.2	68635.3	65161.4	64100.4	61465.3	56381.6	53311.2	57916.7	54530.1
R.ISES#PEVTR.L	S194	sp|Q9H4M7|PKHA4_HUMAN	Pleckstrin homology domain-containing family A member 4 OS=Homo sapiens GN=PLEKHA4 PE=1 SV=2	-0.190907	0.858052	-0.0691403	0.390648		402369	361012	404912	302082	347751	373655	347246	372107	394271
R.S#GPQSASTAVK.E	S123	sp|Q9BTC0|DIDO1_HUMAN	Death-inducer obliterator 1 OS=Homo sapiens GN=DIDO1 PE=1 SV=5	-0.190902	0.777178	-0.0668026	0.22848		74714.5	90279.4	88743.7	73136	74141.5	75011.3	72295.6	83785.5	86175.4
K.AWT#PSCLR.G	T197	sp|Q5VVJ2|MYSM1_HUMAN	Histone H2A deubiquitinase MYSM1 OS=Homo sapiens GN=MYSM1 PE=1 SV=1	-0.190871	0.80305	-0.305602	1.13034		914752	765385	787212	719958	708634	732996	677085	650632	668626
K.GPKPTSSLPGTS#ACK.K	S792	sp|Q86Y91|KI18B_HUMAN	Kinesin-like protein KIF18B OS=Homo sapiens GN=KIF18B PE=1 SV=3	-0.190864	0.806573	-0.355413	1.66811		293031	251933	263723	253288	248028	207158	224795	191965	215347
K.RPPEDFET#PS#GERPR.R	T177:S179	sp|Q8WUA4|TF3C2_HUMAN	General transcription factor 3C polypeptide 2 OS=Homo sapiens GN=GTF3C2 PE=1 SV=2	-0.190858	1.17904	-0.205614	1.01849		90284.4	90013.7	100701	76292.5	84112.4	85774.1	72393.2	85288.2	85992.4
R.SPSAGILRT#PIQVESS#PQPGLPAGEQLEGLK.H	T37:S44	sp|Q99618|CDCA3_HUMAN	Cell division cycle-associated protein 3 OS=Homo sapiens GN=CDCA3 PE=1 SV=1	-0.190818	1.10969	-0.334701	1.65736		736681	699848	800709	611823	699295	648947	567221	651949	554845
K.VSQGSAESLS#PSFR.G	S743	sp|Q86YV5|SG223_HUMAN	Tyrosine-protein kinase SgK223 OS=Homo sapiens GN=SGK223 PE=1 SV=3	-0.19081	1.85843	-0.161371	1.00163		780211	758457	748715	690979	677125	635904	724349	695499	625472
R.AGAPVPEPPKEEQQQALEQFAAAAAHST#PVRR.E	T56	sp|Q9Y2J2|E41L3_HUMAN	Band 4.1-like protein 3 OS=Homo sapiens GN=EPB41L3 PE=1 SV=2	-0.190764	0.736902	-0.106827	0.352961		1753891	1.43557e+06	1.74761e+06	1.48833e+06	1.46887e+06	1.36837e+06	1.38661e+06	1.50459e+06	1.69351e+06
R.M*PPRKDS#IHAGGPM*K.S	S483	sp|P48454|PP2BC_HUMAN	Serine/threonine-protein phosphatase 2B catalytic subunit gamma isoform OS=Homo sapiens GN=PPP3CC PE=1 SV=3	-0.190722	0.86375	0.0943815	0.260515		103410	87883	88605.2	87522.1	79954.9	77760.5	83903	110354	104564
R.DRDETPSSSKTS#PEPGQFLNAEDLCSA.-	S429	sp|P51811|XK_HUMAN	Membrane transport protein XK OS=Homo sapiens GN=XK PE=1 SV=5	-0.19065	1.54608	-0.0441686	0.306126		110465	109135	100754	89448.7	94207.8	97041.1	105062	97749.7	107883
R.T#ASFSESRADEVAPAKK.A	T453	sp|P53396|ACLY_HUMAN	ATP-citrate synthase OS=Homo sapiens GN=ACLY PE=1 SV=3	-0.190641	1.1251	-0.223557	1.33618		6664123	7.2378e+06	6.33354e+06	6.28543e+06	5.93176e+06	5.51345e+06	5.43375e+06	6.08419e+06	5.81275e+06
R.QMSLCGT#PEK.S	T1289	sp|Q9UPU5|UBP24_HUMAN	Ubiquitin carboxyl-terminal hydrolase 24 OS=Homo sapiens GN=USP24 PE=1 SV=3	-0.190627	0.627881	-0.179431	1.08331		705769	756616	804639	564219	758961	663243	693441	691873	616585
R.VSSPLPS#PSAM*TDAANSQAAAK.L	S338	sp|Q8WXI9|P66B_HUMAN	Transcriptional repressor p66-beta OS=Homo sapiens GN=GATAD2B PE=1 SV=1	-0.190622	0.976018	0.0453038	0.224748		921216	987179	835716	847966	762853	793648	898554	966148	966948
R.S#TPKEDDSSASTSQSTR.A	S340	sp|P23588|IF4B_HUMAN	Eukaryotic translation initiation factor 4B OS=Homo sapiens GN=EIF4B PE=1 SV=2	-0.190583	0.84425	-0.271922	1.16089		1.21087e+06	1.28078e+06	1.45265e+06	1.17662e+06	1.05947e+06	1.22011e+06	988954	1.15661e+06	1.12117e+06
R.KFIDSDFS#ESKR.S	S117	sp|Q14188|TFDP2_HUMAN	Transcription factor Dp-2 OS=Homo sapiens GN=TFDP2 PE=1 SV=2	-0.190525	0.607712	-0.308408	1.46099		531113	470893	509291	511610	435302	377417	359921	423056	437445
R.CTPGTGLGTS#PALAGDEAASAADLDNRFR.K	S503	sp|P35568|IRS1_HUMAN	Insulin receptor substrate 1 OS=Homo sapiens GN=IRS1 PE=1 SV=1	-0.190511	0.500963	-0.115767	0.303775		103695	82221.3	77442.9	75205.5	71215.6	84359.3	77976.7	86527	78548.3
R.SS#PDGGLKGAAEGPPK.R	S1671	sp|P48634|PRC2A_HUMAN	Protein PRRC2A OS=Homo sapiens GN=PRRC2A PE=1 SV=3	-0.190496	0.447941	-0.380299	1.17082		160843	143193	181976	111972	151211	162711	120503	131536	121353
K.NEEDEGHSNS#SPR.H	S82	sp|Q14103|HNRPD_HUMAN	Heterogeneous nuclear ribonucleoprotein D0 OS=Homo sapiens GN=HNRNPD PE=1 SV=1	-0.190494	0.327947	-0.33588	0.857527		14904.5	17071.5	18728.5	10303.4	17491.9	16637.2	10527.6	15590.6	14055
K.VASGRT#TPAPVNQTDREK.E	T726	sp|Q8NEY1|NAV1_HUMAN	Neuron navigator 1 OS=Homo sapiens GN=NAV1 PE=1 SV=2	-0.190491	1.13417	-0.159454	0.801456		403080	445862	438053	400240	384490	343073	418200	345781	388348
K.NQS#LVEENEK.L	S394; S394	sp|O95239|KIF4A_HUMAN; sp|Q2VIQ3|KIF4B_HUMAN	Chromosome-associated kinesin KIF4A OS=Homo sapiens GN=KIF4A PE=1 SV=3; Chromosome-associated kinesin KIF4B OS=Homo sapiens GN=KIF4B PE=1 SV=2	-0.190433	0.692455	-0.381986	1.56006		301283	323363	358131	250659	321896	288694	235486	258796	259882
K.VPVQEIDDDFFPS#S#GEEAEAASVGEGGGGGRK.V	S429:S430	sp|Q03468|ERCC6_HUMAN	DNA excision repair protein ERCC-6 OS=Homo sapiens GN=ERCC6 PE=1 SV=1	-0.190425	1.32252	-0.0974915	0.610424		442587	477626	429791	385092	395645	402337	409616	399812	452363
R.KKS#TPKEETVNDPEEAGHR.S	S537	sp|O00567|NOP56_HUMAN	Nucleolar protein 56 OS=Homo sapiens GN=NOP56 PE=1 SV=4	-0.1904	0.814291	-0.246669	1.04645		537369	590253	645846	464733	551883	537587	513407	491926	489418
K.M*VLLTRS#ENKAPR.A	S329	sp|Q96KM6|Z512B_HUMAN	Zinc finger protein 512B OS=Homo sapiens GN=ZNF512B PE=1 SV=1	-0.190391	0.917541	-0.167426	0.769904		336334	298884	300742	303081	263496	253668	258716	265041	309649
R.RS#PAKTIAPQNAPR.D	S300	sp|Q9NYF8|BCLF1_HUMAN	Bcl-2-associated transcription factor 1 OS=Homo sapiens GN=BCLAF1 PE=1 SV=2	-0.190391	0.546694	-0.157709	0.502155		675865	590263	515715	588301	463363	509888	526775	528093	542461
K.DLDRPES#QS#PKRPPEDFETPSGERPR.R	S165:S167	sp|Q8WUA4|TF3C2_HUMAN	General transcription factor 3C polypeptide 2 OS=Homo sapiens GN=GTF3C2 PE=1 SV=2	-0.190343	1.09684	-0.241079	1.13205		86440.1	88675.1	84908.9	82763.3	71285.2	73836.1	66870.4	80905.4	72233.7
K.LPPTFFCGVCS#DTDEDNGNGEDFQSELQKVQEAQK.S	S2741	sp|P49792|RBP2_HUMAN	E3 SUMO-protein ligase RanBP2 OS=Homo sapiens GN=RANBP2 PE=1 SV=2	-0.190311	0.579114	-0.232653	0.749716		57390.5	64692.1	49683.7	55684.4	44736.7	50117.8	45691.1	48468.5	52025.3
R.TT#PPPGAQCEVPAS#PQRPSRPGALPEQTRPLR.A	T65:S77	sp|Q9H074|PAIP1_HUMAN	Polyadenylate-binding protein-interacting protein 1 OS=Homo sapiens GN=PAIP1 PE=1 SV=1	-0.190283	0.413214	-0.320714	1.09486		116699	143854	142332	89392	132724	130986	104802	104142	113635
R.GGPSHS#AGANLRR.Y	S258	sp|Q9H8Y5|ANKZ1_HUMAN	Ankyrin repeat and zinc finger domain-containing protein 1 OS=Homo sapiens GN=ANKZF1 PE=1 SV=1	-0.190273	1.22677	-0.0474619	0.256388		48866.2	43235.8	44579.9	42185.4	38786	38822	41192.2	46384.7	44681.5
R.SSFASSSASDASKPS#SPR.G	S136	sp|Q96IF1|AJUBA_HUMAN	LIM domain-containing protein ajuba OS=Homo sapiens GN=AJUBA PE=1 SV=1	-0.190214	1.43421	-0.1796	1.56915		221805	240183	222322	200251	188021	211509	200317	194810	209083
K.SSSSPELQTLQDILGDPGDKADVGRLS#PEVK.A	S1411	sp|P49815|TSC2_HUMAN	Tuberin OS=Homo sapiens GN=TSC2 PE=1 SV=2	-0.190172	1.05811	-0.210175	1.92401		85019.8	87497	80767.4	81406	70195.8	70402.3	74912.4	74329.2	69705.5
K.SM*S#DVSAEDVQNLR.Q	S706	sp|Q8WWI1|LMO7_HUMAN	LIM domain only protein 7 OS=Homo sapiens GN=LMO7 PE=1 SV=3	-0.190162	1.2773	-0.332221	1.93958		2271203	2.03236e+06	2.06956e+06	1.83369e+06	1.77876e+06	1.97364e+06	1.57415e+06	1.69906e+06	1.78904e+06
R.NASASFQELEDKKELSEES#EDEELQLEEFPM*LK.T	S63	sp|Q99543|DNJC2_HUMAN	DnaJ homolog subfamily C member 2 OS=Homo sapiens GN=DNAJC2 PE=1 SV=4	-0.190105	0.395177	-0.212743	0.443601		29030	27194.7	39077.1	28253.2	29661.7	25621.1	26100.6	29461.4	26673.5
R.EPSQVIFCNRS#PR.V	S80	sp|P40337|VHL_HUMAN	Von Hippel-Lindau disease tumor suppressor OS=Homo sapiens GN=VHL PE=1 SV=2	-0.190095	0.976257	-0.297378	1.53426		599059	586434	593968	469320	532893	557570	460687	523457	463857
R.AGSLQLSSMSAGNSS#LRR.T	S394	sp|Q53SF7|COBL1_HUMAN	Cordon-bleu protein-like 1 OS=Homo sapiens GN=COBLL1 PE=1 SV=2	-0.190073	1.40398	0.0326699	0.220881		410590	377249	418586	357908	366260	333337	394975	409303	429778
R.S#QKRTPFPTVTSCAVDQENQDPRR.W	S26	sp|Q12815|TROAP_HUMAN	Tastin OS=Homo sapiens GN=TROAP PE=1 SV=3	-0.190068	0.513783	-0.421037	1.37973		294276	283718	235809	281652	218724	212975	181272	199318	227229
R.HSCS#PM*GDGDPEAMEES#PRKK.K	S939:S952	sp|Q9P275|UBP36_HUMAN	Ubiquitin carboxyl-terminal hydrolase 36 OS=Homo sapiens GN=USP36 PE=1 SV=3	-0.189969	1.01385	-0.103579	0.525599		343234	328460	380116	282909	323730	315404	316651	352446	309845
K.EGPEPPEEVPPPT#TPPVPK.V	T609	sp|P48634|PRC2A_HUMAN	Protein PRRC2A OS=Homo sapiens GN=PRRC2A PE=1 SV=3	-0.189967	0.356076	-0.119527	0.24027		177255	165979	240427	141342	180085	190226	170579	182573	184103
R.KLQGQESILGQGTPGLQPLPGT#PR.Q	T48	sp|Q14587|ZN268_HUMAN	Zinc finger protein 268 OS=Homo sapiens GN=ZNF268 PE=1 SV=2	-0.189921	0.986781	-0.147471	0.858131		626060	583586	539172	511026	512256	509826	526240	503683	548965
K.SSTGEAS#ENGLEDIDR.I	S143	sp|Q9BQ70|TCF25_HUMAN	Transcription factor 25 OS=Homo sapiens GN=TCF25 PE=1 SV=1	-0.189887	0.628048	-0.22763	0.707074		96043.9	80818.7	95682.6	85539.7	67259.1	86134.6	73751.9	68273.4	90738.3
R.VDNFVANHLATHTWS#PHLNK.N	S105	sp|Q8NFC6|BD1L1_HUMAN	Biorientation of chromosomes in cell division protein 1-like 1 OS=Homo sapiens GN=BOD1L1 PE=1 SV=2	-0.189852	0.863157	-0.160233	0.803904		412781	462029	461708	348243	429824	393652	359875	404389	431760
K.KS#FKLS#GFSFKK.N	S163:S167	sp|P29966|MARCS_HUMAN	Myristoylated alanine-rich C-kinase substrate OS=Homo sapiens GN=MARCKS PE=1 SV=4	-0.189787	1.0204	-0.383604	1.91373		5881650	5.38499e+06	5.1208e+06	4.95975e+06	5.04525e+06	4.36244e+06	4.34069e+06	3.84976e+06	4.37085e+06
R.RIS#IIINSSAPPHTILNELKPEQVEQLK.L	S188	sp|Q9UBU9|NXF1_HUMAN	Nuclear RNA export factor 1 OS=Homo sapiens GN=NXF1 PE=1 SV=1	-0.189736	0.492739	-0.730141	1.5565		115695	155306	152836	139188	115560	116857	73910.2	78275.7	103322
K.QQDPSLPLLHT#PIPLVSENPQ.-	T227	sp|Q9GZN2|TGIF2_HUMAN	Homeobox protein TGIF2 OS=Homo sapiens GN=TGIF2 PE=1 SV=1	-0.189733	1.60641	-0.388239	3.57441		32796.2	33395.9	31872.5	27686.9	30361.7	27931.4	24290.1	24797.7	25839.7
R.FACHS#ASLTVR.N	S147	sp|Q15233|NONO_HUMAN	Non-POU domain-containing octamer-binding protein OS=Homo sapiens GN=NONO PE=1 SV=4	-0.18972	0.785161	-0.314078	1.73782		161087	163615	175712	164440	144232	130079	134687	133742	134087
R.QAQMFQNFGGTGGSS#GSSGSGSGGGRR.G	S48	sp|Q9UGU0|TCF20_HUMAN	Transcription factor 20 OS=Homo sapiens GN=TCF20 PE=1 SV=3	-0.189693	1.23696	-0.0443479	0.0786404		118846	124063	117581	109678	109699	96697.2	88995.2	118931	141651
R.RVHS#DERPYPCPK.C	S514	sp|Q66K89|E4F1_HUMAN	Transcription factor E4F1 OS=Homo sapiens GN=E4F1 PE=1 SV=2	-0.189633	0.485068	-0.541964	1.35877		301283	381151	322457	344357	289406	247354	221720	237612	230863
R.SILGT#PLSK.F	T755	sp|Q9NXD2|MTMRA_HUMAN	Myotubularin-related protein 10 OS=Homo sapiens GN=MTMR10 PE=1 SV=3	-0.189623	0.770943	-0.232865	0.901256		1153210	1.05338e+06	935785	983466	921539	850335	883652	873607	916722
R.KS#PM*M*PENAENEGDALLQFTAEFSSR.Y	S320	sp|Q9UNN5|FAF1_HUMAN	FAS-associated factor 1 OS=Homo sapiens GN=FAF1 PE=1 SV=2	-0.189604	0.37689	-0.190807	0.425795		282186	193531	246927	174969	213349	245329	198093	200004	235022
K.EILS#PVDIIDRNNHHNMM*.-	S297	sp|O14495|LPP3_HUMAN	Lipid phosphate phosphohydrolase 3 OS=Homo sapiens GN=PPAP2B PE=1 SV=1	-0.189557	0.79339	-0.222105	1.31308		85792	83851.2	78720	75539	79198.4	63046.1	66874	68537.7	77513.4
R.ADEFADQS#PGNLS#SSS#LRR.K	S183:S188:S191	sp|Q6PGQ7|BORA_HUMAN	Protein aurora borealis OS=Homo sapiens GN=BORA PE=1 SV=2	-0.189549	0.93897	-0.232371	1.09623		235481	199613	227126	185143	198556	196988	170854	198969	193881
R.TGLCS#PEDNSLTPLLDEVAAPEGR.A	S743	sp|A8MVW0|F1712_HUMAN	Protein FAM171A2 OS=Homo sapiens GN=FAM171A2 PE=1 SV=1	-0.189533	1.0871	0.0122972	0.0405735		8584.59	8206.13	8309.08	8015.06	7044.19	6950.5	7418.95	8549.12	9346.59
R.TVSDNS#LSNSRGEGKPDLK.F	S299	sp|Q96RU3|FNBP1_HUMAN	Formin-binding protein 1 OS=Homo sapiens GN=FNBP1 PE=1 SV=2	-0.189504	0.968144	-0.12992	0.696636		504267	512896	442019	457671	426011	395886	418433	467250	447838
R.NGT#LNKHSGIDFK.Q	T181	sp|Q13418|ILK_HUMAN	Integrin-linked protein kinase OS=Homo sapiens GN=ILK PE=1 SV=2	-0.189499	0.733532	0.0938545	0.327099		910003	868664	822739	783515	842755	654930	835184	1.05059e+06	890495
R.GT#PPVDPK.L	T782	sp|P48634|PRC2A_HUMAN	Protein PRRC2A OS=Homo sapiens GN=PRRC2A PE=1 SV=3	-0.189491	0.840091	-0.200488	0.863971		501270	556762	562665	520892	419353	480968	410784	511373	488265
K.EIAATCSGTEWGQSSGAAS#PGLFQAGHR.R	S425	sp|P49757|NUMB_HUMAN	Protein numb homolog OS=Homo sapiens GN=NUMB PE=1 SV=2	-0.189483	0.328868	-0.248279	0.522539		67811.3	51559.2	46971.1	40478.7	59671.4	45718.1	41649.4	47946.8	50446.9
R.VAS#PSQGQVGS#SSPKR.S	S327:S335	sp|Q99569|PKP4_HUMAN	Plakophilin-4 OS=Homo sapiens GN=PKP4 PE=1 SV=2	-0.189409	0.60152	-0.0601237	0.176299		64576.4	84241.6	79412.8	66626.9	62851	70672.5	67821.6	75184.3	75909
R.YMAENPTAGVVQEEEEDNLEYDS#DGNPIAPTKK.I	S185	sp|Q86XP3|DDX42_HUMAN	ATP-dependent RNA helicase DDX42 OS=Homo sapiens GN=DDX42 PE=1 SV=1	-0.189402	0.471042	-0.335162	0.784973		407563	520301	381229	410443	387002	350588	385594	362868	289249
K.DQGHS#PQTSFDSDR.G	S915	sp|Q9Y2L6|FRM4B_HUMAN	FERM domain-containing protein 4B OS=Homo sapiens GN=FRMD4B PE=1 SV=4	-0.189391	0.466001	-0.257842	0.934532		91687.5	94528.8	109678	71737.5	103940	83814.8	89633.7	86894.6	70939.2
R.RHT#VEDAVVSQGPEAAGPLSTPQEVSASR.S	T1023	sp|Q96NW4|ANR27_HUMAN	Ankyrin repeat domain-containing protein 27 OS=Homo sapiens GN=ANKRD27 PE=1 SV=2	-0.189336	0.613464	-0.217253	0.691352		364028	405905	471927	333796	381984	373343	364101	344741	359408
R.VGDPPQPLPEEPM*EVQGAERAS#PEPQRENASPAPGTTAEEAM*SR.G	S964	sp|P46379|BAG6_HUMAN	Large proline-rich protein BAG6 OS=Homo sapiens GN=BAG6 PE=1 SV=2	-0.189318	1.19252	0.0199988	0.0605981		123818	128521	131793	121808	105975	109109	115326	147619	126550
R.VDDS#PSTSGGSSDGDQRESVQQEPEREQVQPK.K	S11	sp|Q96LR5|UB2E2_HUMAN	Ubiquitin-conjugating enzyme E2 E2 OS=Homo sapiens GN=UBE2E2 PE=1 SV=1	-0.18928	0.821007	-0.502914	2.14023		156385	137581	140546	126351	113649	141086	92082.4	101420	113124
K.AGGPGVAAEPGT#PFSIGR.F	T516	sp|Q09019|DMWD_HUMAN	Dystrophia myotonica WD repeat-containing protein OS=Homo sapiens GN=DMWD PE=1 SV=3	-0.189265	1.17969	-0.297247	1.69094		312797	321868	291297	288714	274627	248777	248983	254923	249646
K.VSKNDTEEESNKS#ATTDNEISR.T	S651	sp|Q9HBM0|VEZA_HUMAN	Vezatin OS=Homo sapiens GN=VEZT PE=1 SV=3	-0.189265	1.29749	-0.903623	2.43733		493106	460089	518378	413729	443241	433676	258948	257266	270404
R.GVPGCCYSS#LPR.S	S805	sp|Q9Y4H2|IRS2_HUMAN	Insulin receptor substrate 2 OS=Homo sapiens GN=IRS2 PE=1 SV=2	-0.189261	1.85807	-0.197731	1.94756		1205158	1.2954e+06	1.22786e+06	1.12188e+06	1.07068e+06	1.07747e+06	1.05954e+06	1.06485e+06	1.12651e+06
R.KM*EES#DEEAVQAK.V	S692	sp|Q9Y2K7|KDM2A_HUMAN	Lysine-specific demethylase 2A OS=Homo sapiens GN=KDM2A PE=1 SV=3	-0.189247	1.51901	-0.326342	3.41746		5.187e+06	5.28659e+06	5.1101e+06	4.7279e+06	4.2874e+06	4.65258e+06	4.10981e+06	4.12525e+06	4.1938e+06
R.RDS#SEGPPGSEGDGGGQSKPSNASGGVDK.A	S569	sp|Q9NRH2|SNRK_HUMAN	SNF-related serine/threonine-protein kinase OS=Homo sapiens GN=SNRK PE=1 SV=2	-0.189183	0.915578	-0.317144	1.71697		29100.6	30043.9	31545.8	23844.1	29165.7	26534.9	21916.2	25734.5	25142.6
K.ASKEEERPS#S#EDEIALHFEPPNAPLNRK.G	S307:S308	sp|P41182|BCL6_HUMAN	B-cell lymphoma 6 protein OS=Homo sapiens GN=BCL6 PE=1 SV=1	-0.189173	1.42013	-0.494731	2.48122		313179	336643	348521	304212	293496	277947	213854	244731	249933
K.RKS#GLLSSFSLSMTDLSK.S	S566	sp|Q96L93|KI16B_HUMAN	Kinesin-like protein KIF16B OS=Homo sapiens GN=KIF16B PE=1 SV=2	-0.189158	0.768354	0.0844947	0.678648		121859	136496	128463	110517	127745	101022	133657	142201	134291
R.LLQPGGGPDVGTGAPRPGCS#PR.A	S63	sp|Q9NXH8|TOR4A_HUMAN	Torsin-4A OS=Homo sapiens GN=TOR4A PE=1 SV=2	-0.189126	1.11048	-0.201395	1.13085		770749	762957	676201	671636	620518	646237	633396	661271	627309
R.QQSSSSRES#PVPK.V	S928	sp|Q9UJF2|NGAP_HUMAN	Ras GTPase-activating protein nGAP OS=Homo sapiens GN=RASAL2 PE=1 SV=2	-0.189118	0.97317	-0.237297	1.20008		1723996	1.92411e+06	2.01784e+06	1.71265e+06	1.52219e+06	1.735e+06	1.46841e+06	1.68269e+06	1.65551e+06
R.LGS#PSPASRT#PARPFGS#VGRR.S	S478:T485:S492	sp|Q9Y4F5|C170B_HUMAN	Centrosomal protein of 170 kDa protein B OS=Homo sapiens GN=CEP170B PE=1 SV=4	-0.189099	0.690644	-0.195148	0.711097		290743	233862	245980	216003	232133	227785	206402	229401	237290
R.HLNDDDVTGS#VKSER.R	S17	sp|O75379|VAMP4_HUMAN	Vesicle-associated membrane protein 4 OS=Homo sapiens GN=VAMP4 PE=1 SV=2	-0.189092	1.30064	-0.0944801	1.47562		281057	286644	296249	233271	260697	263851	263484	271366	274334
K.EYIPGQPPLSQS#SDSSPTRNSEPAGLETPEAK.V	S882	sp|P07814|SYEP_HUMAN	Bifunctional glutamate/proline--tRNA ligase OS=Homo sapiens GN=EPRS PE=1 SV=5	-0.189078	0.272928	-0.312686	0.494014		29033.9	17215.5	22722.1	16222.3	20250.5	24026.6	17245.1	21114.4	17172.2
R.EFRS#YREFR.G	S1056	sp|P48634|PRC2A_HUMAN	Protein PRRC2A OS=Homo sapiens GN=PRRC2A PE=1 SV=3	-0.189065	0.615792	0.0212079	0.0798266		114276	115241	94855.1	102636	101110	80784.7	110469	108979	109728
R.QGVVM*T#PPRNR.T	T654	sp|O75385|ULK1_HUMAN	Serine/threonine-protein kinase ULK1 OS=Homo sapiens GN=ULK1 PE=1 SV=2	-0.189057	0.454006	-0.11155	0.249458		75497.1	55685.1	56978.8	56648.4	54490.2	53912.4	54637.9	54885.3	64637.4
K.SVLKS#VESTS#PEPSK.I	S278:S283	sp|P18583|SON_HUMAN	Protein SON OS=Homo sapiens GN=SON PE=1 SV=4	-0.189049	1.07549	-0.206525	1.72168		383152	365354	400242	305145	341320	361198	314721	340441	340368
R.NRS#AEEGELAES#KSSQK.E	S1666:S1675	sp|Q9C0C2|TB182_HUMAN	182 kDa tankyrase-1-binding protein OS=Homo sapiens GN=TNKS1BP1 PE=1 SV=4	-0.189044	0.559395	-0.429797	1.7814		1093860	1.09627e+06	1.24251e+06	821307	1.05699e+06	1.13277e+06	887447	827562	833263
R.SLYAS#S#PGGVYATR.S	S55:S56	sp|P08670|VIME_HUMAN	Vimentin OS=Homo sapiens GN=VIM PE=1 SV=4	-0.189034	1.23231	-0.125681	0.745848		586169	648152	594640	529494	538039	536818	510448	581984	583940
R.FDDSGRKDS#EVLKQNAVNSNQSNVVIEDFESSLTR.S	S231	sp|Q9UBK8|MTRR_HUMAN	Methionine synthase reductase OS=Homo sapiens GN=MTRR PE=1 SV=3	-0.189027	1.14245	-0.318483	1.57331		133437	131102	122255	122138	112889	104268	92116	107516	110543
R.DSGRGDS#VSDSGSDALR.S	S76	sp|Q53EL6|PDCD4_HUMAN	Programmed cell death protein 4 OS=Homo sapiens GN=PDCD4 PE=1 SV=2	-0.189025	1.13777	-0.41657	3.39673		1.90981e+06	1.83954e+06	1.94346e+06	1.5215e+06	1.69984e+06	1.77238e+06	1.40083e+06	1.39898e+06	1.46526e+06
K.IPDVAPIVSDQKPSVSKS#GR.K	S329	sp|P30414|NKTR_HUMAN	NK-tumor recognition protein OS=Homo sapiens GN=NKTR PE=1 SV=2	-0.189023	1.63879	-0.177981	1.48429		654782	602333	631588	582711	539316	534743	558570	548348	562581
K.AACSS#SEEDDCVSLSK.A	S224	sp|Q9H019|FA54B_HUMAN	Protein FAM54B OS=Homo sapiens GN=FAM54B PE=1 SV=2	-0.188975	1.49222	-0.166136	1.51821		123792	131974	122727	110241	111374	110411	118389	109874	109060
R.TAS#QGPQTDSVIQNSENIK.A	S1288	sp|Q9NZN5|ARHGC_HUMAN	Rho guanine nucleotide exchange factor 12 OS=Homo sapiens GN=ARHGEF12 PE=1 SV=1	-0.188958	1.18911	-0.35365	1.90906		354633	382349	335367	320989	294713	325004	270991	300257	267974
K.ALPASET#PKAAESET#PGKS#PEKKPK.I	T415:T423:S427	sp|O76021|RL1D1_HUMAN	Ribosomal L1 domain-containing protein 1 OS=Homo sapiens GN=RSL1D1 PE=1 SV=3	-0.18894	0.745512	-0.194665	0.773666		6262634	5.30387e+06	6.53568e+06	5.73571e+06	5.11787e+06	5.02657e+06	5.00241e+06	5.44244e+06	5.37239e+06
K.ASTNSETNRGES#EKKR.N	S26	sp|P02686|MBP_HUMAN	Myelin basic protein OS=Homo sapiens GN=MBP PE=1 SV=3	-0.188926	0.777515	0.0657607	0.130888		124747	153294	144848	126087	128075	116820	123271	177636	141703
K.TRS#LDFPQNEPQIK.N	S367	sp|Q8NEF9|SRFB1_HUMAN	Serum response factor-binding protein 1 OS=Homo sapiens GN=SRFBP1 PE=1 SV=1	-0.188903	0.861236	0.0695221	0.236159		853376	713268	799336	689871	704229	681509	753481	806231	923074
R.VARPPAAPELGALGS#PDLSSLSLAVSR.S	S37	sp|Q01201|RELB_HUMAN	Transcription factor RelB OS=Homo sapiens GN=RELB PE=1 SV=2	-0.188867	2.03899	-0.199822	2.02117		2580303	2.46732e+06	2.41719e+06	2.25653e+06	2.1793e+06	2.11301e+06	2.07231e+06	2.18859e+06	2.2384e+06
R.LLS#NGHSAPEPR.A	S222	sp|Q4KMQ1|TPRN_HUMAN	Taperin OS=Homo sapiens GN=TPRN PE=2 SV=2	-0.188862	1.3267	-0.214866	1.42981		158861	158795	143310	139096	127275	138032	127137	141363	128680
K.LARAS#GNYATVISHNPETK.K	S130	sp|P62917|RL8_HUMAN	60S ribosomal protein L8 OS=Homo sapiens GN=RPL8 PE=1 SV=2	-0.188803	1.17659	0.136912	0.589756		175078	182124	160296	161289	149688	143041	200447	168158	200409
K.VASGRTT#PAPVNQTDREKEK.A	T727	sp|Q8NEY1|NAV1_HUMAN	Neuron navigator 1 OS=Homo sapiens GN=NAV1 PE=1 SV=2	-0.188803	0.457798	-0.0412133	0.1052		1123932	1.14115e+06	875376	1.08883e+06	839620	826788	946733	991199	1.11409e+06
R.QRS#PS#PAPAPAPAAAAGPPTRK.K	S498:S500	sp|Q9H7N4|SFR19_HUMAN	Splicing factor, arginine/serine-rich 19 OS=Homo sapiens GN=SCAF1 PE=1 SV=3	-0.188798	1.41011	-0.276743	1.54666		1711253	1.5679e+06	1.65109e+06	1.43921e+06	1.44964e+06	1.43664e+06	1.22495e+06	1.41743e+06	1.4273e+06
K.FNDS#EGDDT#EETEDYRQFR.K	S397:T402	sp|Q9NYF8|BCLF1_HUMAN	Bcl-2-associated transcription factor 1 OS=Homo sapiens GN=BCLAF1 PE=1 SV=2	-0.188795	1.20446	-0.24476	2.10638		845493	843849	811400	671442	757295	765259	665612	720932	723974
R.QQS#LYAPK.G	S289	sp|O95402|MED26_HUMAN	Mediator of RNA polymerase II transcription subunit 26 OS=Homo sapiens GN=MED26 PE=1 SV=2	-0.188785	1.24787	0.0170222	0.0745831		1136680	1.26858e+06	1.1586e+06	1.07139e+06	1.02181e+06	1.03353e+06	1.1318e+06	1.17061e+06	1.30374e+06
R.RGPLAGLGPGST#PRT#ASR.K	T28:T31	sp|Q8WUM0|NU133_HUMAN	Nuclear pore complex protein Nup133 OS=Homo sapiens GN=NUP133 PE=1 SV=2	-0.188781	0.78093	-0.144639	0.548565		443545	378634	369250	359446	347605	338246	323205	389983	364586
R.AQRPQS#CT#S#VGRVTVHSTPVR.R	S477:T479:S480	sp|Q9NYZ3|GTSE1_HUMAN	G2 and S phase-expressed protein 1 OS=Homo sapiens GN=GTSE1 PE=1 SV=3	-0.188728	0.768987	-0.170327	0.830029		211009	224780	188907	201106	162615	184373	178608	198599	177923
R.SDKS#PDLAPTPAPQST#PR.N	S506:T518	sp|Q9BY44|EIF2A_HUMAN	Eukaryotic translation initiation factor 2A OS=Homo sapiens GN=EIF2A PE=1 SV=3	-0.188709	0.730448	-0.162138	1.0281		4814586	4.72528e+06	5.17301e+06	4.75539e+06	3.70029e+06	4.45326e+06	4.12655e+06	4.27552e+06	4.74683e+06
R.NQGGYGGSSSSSSYGS#GRR.F	S368	sp|P09651|ROA1_HUMAN	Heterogeneous nuclear ribonucleoprotein A1 OS=Homo sapiens GN=HNRNPA1 PE=1 SV=5	-0.188671	0.337142	0.25214	0.946515		43148.5	36387.3	46516.1	26568.7	44578.7	39452.3	47724.5	55208.6	47191.3
R.INSTAT#PDQDRDKIK.Q	T1097	sp|Q9H2G2|SLK_HUMAN	STE20-like serine/threonine-protein kinase OS=Homo sapiens GN=SLK PE=1 SV=1	-0.188666	1.33752	-0.360114	2.00896		10308968	1.14124e+07	1.03704e+07	9.68408e+06	8.98025e+06	9.49353e+06	8.08249e+06	8.21999e+06	8.70032e+06
R.QLEGLPRT#PM*ALPVDR.K	T1258	sp|Q9HCH0|NCK5L_HUMAN	Nck-associated protein 5-like OS=Homo sapiens GN=NCKAP5L PE=1 SV=2	-0.18863	0.591715	-0.308972	0.920743		272726	219092	215704	207098	201149	212560	176918	194821	199384
R.MEGAEINKS#LLALK.E	S519	sp|Q99661|KIF2C_HUMAN	Kinesin-like protein KIF2C OS=Homo sapiens GN=KIF2C PE=1 SV=2	-0.188626	1.16195	-0.632989	3.24068		230663	211786	218224	177641	207528	194532	137289	153133	135605
R.DPAQPMS#PGEATQS#GARPADR.Y	S11:S18	sp|Q9BQG0|MBB1A_HUMAN	Myb-binding protein 1A OS=Homo sapiens GN=MYBBP1A PE=1 SV=2	-0.188608	0.460212	-0.380296	1.44502		136581	133292	159222	98440.8	142963	135106	118545	106893	104227
K.SM*NY#CETPK.Y	Y649	sp|P20929|NEBU_HUMAN	Nebulin OS=Homo sapiens GN=NEB PE=1 SV=4	-0.188606	1.16834	-0.266153	1.41048		175468	196405	198901	159525	175797	165505	146443	155920	172255
R.S#QEDEISS#PVNKVR.R	S2189:S2196	sp|Q5UIP0|RIF1_HUMAN	Telomere-associated protein RIF1 OS=Homo sapiens GN=RIF1 PE=1 SV=2	-0.188573	1.54846	-0.304198	1.18872		1218827	1.1251e+06	1.23165e+06	1.03822e+06	1.00976e+06	1.0895e+06	839866	974288	1.08168e+06
K.EGTYDGSWALADVMS#QLKK.K	S106	sp|Q96GQ7|DDX27_HUMAN	Probable ATP-dependent RNA helicase DDX27 OS=Homo sapiens GN=DDX27 PE=1 SV=2	-0.188541	1.02167	-0.382929	4.0815		17218.5	17777.7	17462.4	13917.6	16395.4	15719	13710.2	13439.1	13080.1
K.NEEDEGHSNSS#PR.H	S83	sp|Q14103|HNRPD_HUMAN	Heterogeneous nuclear ribonucleoprotein D0 OS=Homo sapiens GN=HNRNPD PE=1 SV=1	-0.188535	0.268989	-0.105399	0.140006		20822.6	25994.1	35703.7	20325.7	24533.2	27552.5	21396.2	30075.4	25235.2
K.SSGAS#VTTQPTEFK.I	S409	sp|Q9BY77|PDIP3_HUMAN	Polymerase delta-interacting protein 3 OS=Homo sapiens GN=POLDIP3 PE=1 SV=2	-0.188499	0.85306	-0.311221	1.31091		235303	226364	195985	184148	200333	192621	169604	169656	190780
K.GSET#PGATPGSK.I	T244	sp|O75533|SF3B1_HUMAN	Splicing factor 3B subunit 1 OS=Homo sapiens GN=SF3B1 PE=1 SV=3	-0.188496	0.566926	-0.162773	0.4956		1.26383e+06	1.60299e+06	1.42534e+06	1.40113e+06	1.07358e+06	1.29174e+06	1.09426e+06	1.36874e+06	1.3712e+06
R.GGDSIGET#PTPGASKR.K	T326	sp|O75533|SF3B1_HUMAN	Splicing factor 3B subunit 1 OS=Homo sapiens GN=SF3B1 PE=1 SV=3	-0.188466	2.20458	-0.245814	2.32047		353145	360593	369781	319620	326314	304896	304537	317271	291967
K.VVNGAAASQPPS#KRK.R	S194	sp|O75533|SF3B1_HUMAN	Splicing factor 3B subunit 1 OS=Homo sapiens GN=SF3B1 PE=1 SV=3	-0.188427	1.28211	-0.294206	2.23248		1965454	2.05442e+06	1.92247e+06	1.87023e+06	1.70949e+06	1.63505e+06	1.56206e+06	1.56615e+06	1.7179e+06
K.AM*DT#PKPAVSDEKNINTFVETPVQK.L	T2389	sp|P46013|KI67_HUMAN	Antigen KI-67 OS=Homo sapiens GN=MKI67 PE=1 SV=2	-0.18838	0.662133	-0.108027	0.332408		276164	349735	299763	262704	290462	259187	319748	271894	267240
R.VAS#PSQGQVGSSS#PKR.S	S327:S337	sp|Q99569|PKP4_HUMAN	Plakophilin-4 OS=Homo sapiens GN=PKP4 PE=1 SV=2	-0.188332	1.13578	-0.151452	1.27984		351841	361582	385674	348745	298518	317326	321438	320975	347152
R.RSTQGVT#LTDLQEAEK.T	T700	sp|O14974|MYPT1_HUMAN	Protein phosphatase 1 regulatory subunit 12A OS=Homo sapiens GN=PPP1R12A PE=1 SV=1	-0.188325	1.6047	-0.116213	1.00722		164089	166591	156504	146051	133825	147688	158162	141981	149336
R.IMPDSNDS#PPAEREPGEVVDSLVGK.Q	S199	sp|Q9Y657|SPIN1_HUMAN	Spindlin-1 OS=Homo sapiens GN=SPIN1 PE=1 SV=3	-0.188303	0.650721	-0.227086	0.784633		364211	388926	304944	314608	311722	302282	278707	304089	321184
K.KGVLGKS#PLS#ALAR.K	S1290:S1293	sp|Q9BQG0|MBB1A_HUMAN	Myb-binding protein 1A OS=Homo sapiens GN=MYBBP1A PE=1 SV=2	-0.188303	1.07579	-0.299931	1.56449		361260	336085	311602	282628	308322	294540	253162	283472	282925
R.ACPGPPPPS#PEPLAR.L	S273	sp|Q9HB09|B2L12_HUMAN	Bcl-2-like protein 12 OS=Homo sapiens GN=BCL2L12 PE=1 SV=1	-0.188262	1.07647	-0.222515	1.08548		1565953	1.40518e+06	1.38713e+06	1.27849e+06	1.29209e+06	1.2545e+06	1.1969e+06	1.15826e+06	1.38018e+06
R.SRS#WVGGGHGK.T	S7	sp|Q2KHT3|CL16A_HUMAN	Protein CLEC16A OS=Homo sapiens GN=CLEC16A PE=2 SV=2	-0.188258	0.909707	0.0890133	0.419022		243171	272814	287793	244578	245839	215030	270293	277505	307134
K.DELHIVEAEAMNY#EGSPIKVTLATLK.M	Y67	sp|P06748|NPM_HUMAN	Nucleophosmin OS=Homo sapiens GN=NPM1 PE=1 SV=2	-0.188232	0.401779	0.0418811	0.0490354		15187.5	17620.8	16925.9	12142.1	18227.2	13281.4	13877.5	13915.7	23406
R.FSSVSS#PQPR.S	S342	sp|Q9P206|K1522_HUMAN	Uncharacterized protein KIAA1522 OS=Homo sapiens GN=KIAA1522 PE=1 SV=2	-0.188206	1.30373	-0.112599	0.857413		2233451	2.18467e+06	2.00092e+06	1.90569e+06	1.81791e+06	1.91038e+06	1.91987e+06	1.95707e+06	2.06016e+06
K.AQLSVQTS#PVPTPDPK.R	S1345	sp|O43426|SYNJ1_HUMAN	Synaptojanin-1 OS=Homo sapiens GN=SYNJ1 PE=1 SV=2	-0.188193	0.881105	-0.099176	0.49949		331870	378181	392030	320419	324836	322047	340164	359358	329344
K.EEAT#YGVWAERDSDDERPS#FGGKR.A	T50:S65	sp|Q9UBB9|TFP11_HUMAN	Tuftelin-interacting protein 11 OS=Homo sapiens GN=TFIP11 PE=1 SV=1	-0.188189	0.591322	-0.419138	1.18695		133515	150008	171540	119710	148651	131051	113094	118767	108468
K.MLGTPEEAES#S#EDEAGPWILLSDDKGDHPPPPESK.I	S314:S315	sp|Q96NA2|RILP_HUMAN	Rab-interacting lysosomal protein OS=Homo sapiens GN=RILP PE=1 SV=1	-0.188183	0.417818	-0.11995	0.257515		39279.5	55283.1	42617.7	40232.7	44343.9	35827.9	41493.3	38123	46619.8
K.TSAAACAVTDLS#DDSDFDEK.A	S365	sp|Q9NQZ2|SAS10_HUMAN	Something about silencing protein 10 OS=Homo sapiens GN=UTP3 PE=1 SV=1	-0.188183	1.47973	-0.314953	2.14838		349587	330299	317149	275238	296536	303335	250156	278102	273236
R.AGPLDCRGS#PHQLPT#PVKASQLENR.G	S632:T638	sp|Q5T6C5|AT7L2_HUMAN	Ataxin-7-like protein 2 OS=Homo sapiens GN=ATXN7L2 PE=2 SV=1	-0.188175	0.514681	-0.314047	0.908026		501146	518677	401818	482265	388053	377479	372295	384631	386616
K.VTVT#SSPIRGAGDGM*ETEEPPKSVEVTSGVQSR.K	T13	sp|Q9H2G9|GO45_HUMAN	Golgin-45 OS=Homo sapiens GN=BLZF1 PE=1 SV=2	-0.188157	0.3355	-0.00280182	0.00436528		114240	79126.5	77012.6	79793	72505.1	85020.7	87754	96788.2	85312.2
K.TVSTANRS#GRS#TEFR.N	S875:S878	sp|P46013|KI67_HUMAN	Antigen KI-67 OS=Homo sapiens GN=MKI67 PE=1 SV=2	-0.188128	0.82961	-0.323519	0.874732		118622	112832	118440	90745.8	103441	112930	73727.5	102092	103787
K.AQVKAT#NES#EDEIPQLVPIGKK.T	T358:S361	sp|O76021|RL1D1_HUMAN	Ribosomal L1 domain-containing protein 1 OS=Homo sapiens GN=RSL1D1 PE=1 SV=3	-0.188105	0.872167	-0.350278	1.34071		440683	398526	367387	357744	337301	364054	308845	328034	309614
R.KADTTTPTPTAILAPGS#PAS#PPGS#LEPK.A	S298:S301:S305	sp|P25440|BRD2_HUMAN	Bromodomain-containing protein 2 OS=Homo sapiens GN=BRD2 PE=1 SV=2	-0.188101	1.45978	-0.282213	2.6271		389711	387269	395816	332087	363169	334178	331622	321160	311641
R.THT#LPCVCK.I	T182	sp|O43623|SNAI2_HUMAN	Zinc finger protein SNAI2 OS=Homo sapiens GN=SNAI2 PE=1 SV=1	-0.188093	0.648647	-0.287308	0.972042		174046	161145	137751	129438	154083	131611	123931	129571	134040
R.GPRPGRGDM*EQNDS#DNRR.I	S319	sp|Q9UN86|G3BP2_HUMAN	Ras GTPase-activating protein-binding protein 2 OS=Homo sapiens GN=G3BP2 PE=1 SV=2	-0.188081	0.996293	-0.240314	1.15305		41631.5	35463.9	38402	32111.8	35753.4	33515.2	32871.6	33308.1	31595.8
R.VPS#SDEEVVEEPQSR.R	S1620	sp|Q9C0C2|TB182_HUMAN	182 kDa tankyrase-1-binding protein OS=Homo sapiens GN=TNKS1BP1 PE=1 SV=4	-0.18805	0.731437	0.0535781	0.196144		210468	174839	212897	160442	175567	189089	205723	221048	194067
R.TTEDLFAAIHRS#K.R	S1367	sp|Q5SYE7|NHSL1_HUMAN	NHS-like protein 1 OS=Homo sapiens GN=NHSL1 PE=1 SV=2	-0.188033	0.511962	-0.187472	0.584767		2123836	1.91696e+06	1.63872e+06	1.93929e+06	1.49727e+06	1.54892e+06	1.48857e+06	1.65999e+06	1.83885e+06
R.AES#PESSAIES#TQS#TPQKGR.G	S1358:S1366:S1369	sp|Q9NTI5|PDS5B_HUMAN	Sister chromatid cohesion protein PDS5 homolog B OS=Homo sapiens GN=PDS5B PE=1 SV=1	-0.188024	1.59858	-0.16894	1.55242		40815.5	39536.7	43055.6	35956.2	36949.9	35422.1	35874.8	37765.6	36130.3
R.GGS#ISVQVNSIKFDS#E.-	S686:S698	sp|Q14978|NOLC1_HUMAN	Nucleolar and coiled-body phosphoprotein 1 OS=Homo sapiens GN=NOLC1 PE=1 SV=2	-0.188021	2.50117	-0.225431	2.79141		6.1394e+06	6.0884e+06	5.88025e+06	5.13068e+06	5.39787e+06	5.36686e+06	5.00524e+06	5.28691e+06	5.19638e+06
K.ATKPQPVNTSSVTVKS#NR.S	S230	sp|Q8WWK9|CKAP2_HUMAN	Cytoskeleton-associated protein 2 OS=Homo sapiens GN=CKAP2 PE=1 SV=1	-0.188018	1.0539	-0.182137	1.32442		550418	544071	538403	500910	498001	434460	483342	451231	504651
R.QAFSMYEPGS#ALKPFGGPPGDELTTR.L	S514	sp|Q9Y2X7|GIT1_HUMAN	ARF GTPase-activating protein GIT1 OS=Homo sapiens GN=GIT1 PE=1 SV=2	-0.187992	0.900371	-0.392681	1.37449		573314	590839	643880	557573	561139	468428	384724	484405	508073
K.GVSASAVPFTPSS#PLLS#CSQEGSR.H	S571:S575	sp|Q9Y2X7|GIT1_HUMAN	ARF GTPase-activating protein GIT1 OS=Homo sapiens GN=GIT1 PE=1 SV=2	-0.187949	0.747843	-0.202241	0.80291		88969.6	72018.1	84534.8	67322.9	76506.5	71703.2	67000.5	74915.7	71491.8
R.LTPVS#PESSSTEEK.S	S272	sp|Q13501|SQSTM_HUMAN	Sequestosome-1 OS=Homo sapiens GN=SQSTM1 PE=1 SV=1	-0.187872	1.14392	-0.398827	3.14915		1.0792e+07	1.09827e+07	1.12763e+07	8.8391e+06	1.00372e+07	1.01391e+07	8.00603e+06	8.69926e+06	8.36303e+06
R.QILIACS#PVSS#VR.K	S117:S121	sp|Q5QJE6|TDIF2_HUMAN	Deoxynucleotidyltransferase terminal-interacting protein 2 OS=Homo sapiens GN=DNTTIP2 PE=1 SV=2	-0.187849	1.286	-0.417466	2.12747		2200915	2.15629e+06	1.97399e+06	1.81432e+06	1.90153e+06	1.84239e+06	1.52969e+06	1.64027e+06	1.57045e+06
K.QKTPGNGDGGS#TSETPQPPR.K	S164	sp|Q9UBU8|MO4L1_HUMAN	Mortality factor 4-like protein 1 OS=Homo sapiens GN=MORF4L1 PE=1 SV=2	-0.187847	1.47185	-0.186316	1.30181		854100	846547	776957	697529	718422	759174	673337	753980	750118
R.VSDPISTSES#SEEEEEAEAETAK.A	S87	sp|Q13428|TCOF_HUMAN	Treacle protein OS=Homo sapiens GN=TCOF1 PE=1 SV=3	-0.187838	0.472965	0.0689094	0.0783392		72184.8	57188.2	59657.5	53375	47291.8	65286.9	52581.2	54554	91143.3
K.SM*SVDETDKS#PCEAGR.V	S371	sp|Q53SF7|COBL1_HUMAN	Cordon-bleu protein-like 1 OS=Homo sapiens GN=COBLL1 PE=1 SV=2	-0.18782	1.32091	-0.322989	1.62662		2830321	2.55448e+06	2.57083e+06	2.3714e+06	2.20118e+06	2.41192e+06	2.12393e+06	2.08804e+06	2.14786e+06
K.GPAS#TPTY#SPAPTQPAPR.I	S203:Y207	sp|Q6P1N0|C2D1A_HUMAN	Coiled-coil and C2 domain-containing protein 1A OS=Homo sapiens GN=CC2D1A PE=1 SV=1	-0.187678	0.838509	-0.163432	0.746239		22229.8	19488.9	23473.3	18319.9	20660.5	18259.4	19133.1	20084.4	18992.3
R.DRY#SSDTTPLLNGSSQDR.M	Y50	sp|O95249|GOSR1_HUMAN	Golgi SNAP receptor complex member 1 OS=Homo sapiens GN=GOSR1 PE=1 SV=1	-0.18767	1.35781	-0.2286	1.28243		25081.5	24124.2	26572.7	22336.1	20754.5	23444.5	19437.2	22514.5	22722.3
R.TFS#FLM*NR.M	S624	sp|Q8N1W1|ARG28_HUMAN	Rho guanine nucleotide exchange factor 28 OS=Homo sapiens GN=ARHGEF28 PE=1 SV=3	-0.187643	0.583392	-0.137255	0.430026		765922	607762	609811	557646	589780	594159	599165	576718	627605
K.VSVTPPEESQNSDT#PPRPDRLPLDEK.G	T519	sp|Q05209|PTN12_HUMAN	Tyrosine-protein phosphatase non-receptor type 12 OS=Homo sapiens GN=PTPN12 PE=1 SV=3	-0.18764	0.502925	-0.57148	1.28473		259657	351466	337580	250480	294902	287619	224312	188277	225819
K.KCELSKNS#DIEQSSDSK.V	S2583; S1592; S1600; S1608; S1608; S1607; S1607	sp|P49792|RBP2_HUMAN; sp|P0DJD0|RGPD1_HUMAN; sp|P0DJD1|RGPD2_HUMAN; sp|A6NKT7|RGPD3_HUMAN; sp|Q7Z3J3|RGPD4_HUMAN; sp|Q99666|RGPD5_HUMAN; sp|O14715|RGPD8_HUMAN	E3 SUMO-protein ligase RanBP2 OS=Homo sapiens GN=RANBP2 PE=1 SV=2; RANBP2-like and GRIP domain-containing protein 1 OS=Homo sapiens GN=RGPD1 PE=2 SV=1; RANBP2-like and GRIP domain-containing protein 2 OS=Homo sapiens GN=RGPD2 PE=2 SV=1; RanBP2-like and GRIP domain-containing protein 3 OS=Homo sapiens GN=RGPD3 PE=2 SV=2; RanBP2-like and GRIP domain-containing protein 4 OS=Homo sapiens GN=RGPD4 PE=2 SV=3; RANBP2-like and GRIP domain-containing protein 5/6 OS=Homo sapiens GN=RGPD5 PE=1 SV=3; RANBP2-like and GRIP domain-containing protein 8 OS=Homo sapiens GN=RGPD8 PE=1 SV=2	-0.187623	1.41997	-0.552274	2.11782		113779	126350	121334	102241	108329	106813	81741.6	83376.6	81379.7
K.GVENPAVQES#NQK.M	S631	sp|Q96GX5|GWL_HUMAN	Serine/threonine-protein kinase greatwall OS=Homo sapiens GN=MASTL PE=1 SV=1	-0.187622	0.477171	-0.36922	1.15222		521019	533171	637407	436069	455553	593688	431596	449843	428198
R.NT#TPLPRPPPGLTNPKPSS#PWSSTAPR.S	T1595:S1612	sp|Q9UPQ9|TNR6B_HUMAN	Trinucleotide repeat-containing gene 6B protein OS=Homo sapiens GN=TNRC6B PE=1 SV=4	-0.187597	0.705568	-0.348014	1.10936		166262	132421	150122	138425	120959	134697	120856	116022	115732
R.HSCS#GSS#PPRVK.S	S892:S895	sp|Q9UQ35|SRRM2_HUMAN	Serine/arginine repetitive matrix protein 2 OS=Homo sapiens GN=SRRM2 PE=1 SV=2	-0.187588	0.554261	-0.0832096	0.220223		99062	115654	132509	99133.3	99636.8	106118	104611	120841	102312
K.ASS#FSGISVLTRGDS#SGSSK.S	S381:S393	sp|Q15032|R3HD1_HUMAN	R3H domain-containing protein 1 OS=Homo sapiens GN=R3HDM1 PE=1 SV=3	-0.18754	1.1511	0.113907	0.467291		402171	413207	382628	373606	357941	320424	379748	452450	464230
R.RALS#S#DSILS#PAPDAR.A	S394:S395:S400	sp|Q8IVT2|CS021_HUMAN	Uncharacterized protein C19orf21 OS=Homo sapiens GN=C19orf21 PE=1 SV=1	-0.187505	1.36292	-0.107219	0.487854		235202	225339	211012	208440	188657	192609	183950	219405	220098
R.FRHS#EDRPFK.C	S279	sp|Q9BQA5|HINFP_HUMAN	Histone H4 transcription factor OS=Homo sapiens GN=HINFP PE=1 SV=2	-0.187502	0.909313	0.0331531	0.0660928		450314	453032	508961	371789	447569	420824	434079	424951	586108
R.T#SS#AVWNS#PPLQGAR.V	T892:S894:S899	sp|Q9NQS7|INCE_HUMAN	Inner centromere protein OS=Homo sapiens GN=INCENP PE=1 SV=3	-0.187472	0.366992	-0.123428	0.224194		439870	300342	319112	324479	297191	308568	280532	338971	352960
R.S#AVDLSCSR.R	S123	sp|Q9Y446|PKP3_HUMAN	Plakophilin-3 OS=Homo sapiens GN=PKP3 PE=1 SV=1	-0.187446	1.48427	-0.177044	1.24931		743450	818293	767998	700931	680770	664182	697997	638757	723932
R.VET#PSHPGGVSEEFWER.S	T117	sp|Q92620|PRP16_HUMAN	Pre-mRNA-splicing factor ATP-dependent RNA helicase PRP16 OS=Homo sapiens GN=DHX38 PE=1 SV=2	-0.187436	0.831939	-0.156445	0.647474		60149.4	51774.4	51425.4	43237.1	50235.2	49975.3	47372.9	54025.8	45163.6
K.TLTEGDS#PGSQ.-	S247	sp|P49447|CY561_HUMAN	Cytochrome b561 OS=Homo sapiens GN=CYB561 PE=2 SV=2	-0.187427	0.736293	-0.154712	0.748815		324246	375269	369756	349276	275890	313836	290123	330926	339490
K.KPSPQPS#S#PR.Q	S328:S329	sp|O75909|CCNK_HUMAN	Cyclin-K OS=Homo sapiens GN=CCNK PE=1 SV=2	-0.187419	0.743019	-0.108206	0.246497		841650	1.03795e+06	988717	847489	775602	895796	709923	1.01827e+06	932863
R.SNS#LST#PRPTR.A	S1114:T1117	sp|Q9Y4F5|C170B_HUMAN	Centrosomal protein of 170 kDa protein B OS=Homo sapiens GN=CEP170B PE=1 SV=4	-0.187397	1.71237	-0.0774983	0.333367		257493	265801	279311	239835	236625	228379	224286	275124	261219
R.ALVLELCCNDES#GEDVEVPYVR.Y	S1044	sp|P22314|UBA1_HUMAN	Ubiquitin-like modifier-activating enzyme 1 OS=Homo sapiens GN=UBA1 PE=1 SV=3	-0.187397	0.398757	-0.236052	0.41335		29250.6	24730.5	19556.1	20221.4	22637.5	21720.6	17084.4	19606.5	25747
R.RY#SDHAGPAIPSVVAYPK.R	Y418	sp|P27448|MARK3_HUMAN	MAP/microtubule affinity-regulating kinase 3 OS=Homo sapiens GN=MARK3 PE=1 SV=4	-0.187354	0.434842	-0.0384434	0.0800966		578284	833167	760100	689701	605705	611682	663859	691508	759083
R.VTS#VRKPAVNIK.Q	S196	sp|O75152|ZC11A_HUMAN	Zinc finger CCCH domain-containing protein 11A OS=Homo sapiens GN=ZC3H11A PE=1 SV=3	-0.187341	1.10927	-0.307433	1.63485		5889110	6.04249e+06	5.27396e+06	5.23686e+06	5.04956e+06	4.8239e+06	4.61906e+06	4.3913e+06	4.89309e+06
K.AS#GYQSSQKKSCVEEPEPEPEAAEGDGDK.K	S98	sp|P51858|HDGF_HUMAN	Hepatoma-derived growth factor OS=Homo sapiens GN=HDGF PE=1 SV=1	-0.187313	0.810653	-0.355831	0.7623		25713.7	29010.8	24574.4	20804.4	23750.7	25088.4	25714.4	20537.5	15713.8
K.RPS#TSEVNNVNPK.K	S179	sp|Q6N043|Z280D_HUMAN	Zinc finger protein 280D OS=Homo sapiens GN=ZNF280D PE=1 SV=3	-0.187312	1.07728	-0.207463	1.36424		657084	721225	666715	571097	569070	655856	576178	636436	558497
K.AGLESGAEPGDGDSDT#TKK.K	T496	sp|O60832|DKC1_HUMAN	H/ACA ribonucleoprotein complex subunit 4 OS=Homo sapiens GN=DKC1 PE=1 SV=3	-0.187244	1.45958	-0.150247	1.15972		342035	332708	317227	292891	306191	272147	299665	279071	315124
K.SGPS#PLS#SPNGK.L	S1696:S1699	sp|O75179|ANR17_HUMAN	Ankyrin repeat domain-containing protein 17 OS=Homo sapiens GN=ANKRD17 PE=1 SV=3	-0.187226	0.808923	-0.0876146	0.318249		437762	476823	532164	405184	409615	455870	406129	484265	471108
K.SS#RPPVPISNATK.R	S358	sp|Q5T5Y3|CAMP1_HUMAN	Calmodulin-regulated spectrin-associated protein 1 OS=Homo sapiens GN=CAMSAP1 PE=1 SV=2	-0.187225	0.890917	-0.115135	0.583961		258326	274364	304940	224622	262478	248586	245794	255904	271684
K.GVLGKS#PLS#ALARK.K	S1290:S1293	sp|Q9BQG0|MBB1A_HUMAN	Myb-binding protein 1A OS=Homo sapiens GN=MYBBP1A PE=1 SV=2	-0.187214	1.29225	-0.213172	1.24833		567224	559095	607257	492918	546668	483013	462000	542434	491016
R.WKKS#FQGDDSDLLLK.T	S875	sp|Q9UPQ0|LIMC1_HUMAN	LIM and calponin homology domains-containing protein 1 OS=Homo sapiens GN=LIMCH1 PE=1 SV=4	-0.187183	0.51102	-0.304665	0.879148		645237	641712	498839	520081	590736	457675	450675	506144	489009
R.SES#PPAELPSLR.R	S312	sp|Q14669|TRIPC_HUMAN	E3 ubiquitin-protein ligase TRIP12 OS=Homo sapiens GN=TRIP12 PE=1 SV=1	-0.187175	0.641104	-0.219033	0.720533		154783	180121	140970	131170	140554	146248	135932	123282	149628
R.SHT#GERPFLCDFDGCGWNFTSMSK.L	T445; T449	sp|P98168|ZXDA_HUMAN; sp|P98169|ZXDB_HUMAN	Zinc finger X-linked protein ZXDA OS=Homo sapiens GN=ZXDA PE=1 SV=2; Zinc finger X-linked protein ZXDB OS=Homo sapiens GN=ZXDB PE=2 SV=2	-0.187125	0.700182	-0.0283374	0.0621025		42131.6	33844.1	39198.4	34709	36095	30359.7	38167.1	43196	31570.8
K.HLDGEEDGSS#DQS#QAS#GTTGGRR.V	S191:S194:S197	sp|Q9UNF1|MAGD2_HUMAN	Melanoma-associated antigen D2 OS=Homo sapiens GN=MAGED2 PE=1 SV=2	-0.187098	0.590878	-0.176796	0.515592		13065.3	10993.2	10383.9	11178.3	8882.62	10192.3	8933.09	11609.9	9927.04
K.KEES#PPPPK.V	S891	sp|P78332|RBM6_HUMAN	RNA-binding protein 6 OS=Homo sapiens GN=RBM6 PE=1 SV=5	-0.187092	0.467797	-0.293845	0.771213		107225	125197	140227	104509	94188	128629	82772.2	116012	105196
K.NKGVYSSTNELTTDST#PKKTQAHTQQNMVEK.F	T426	sp|O75113|N4BP1_HUMAN	NEDD4-binding protein 1 OS=Homo sapiens GN=N4BP1 PE=1 SV=4	-0.187091	0.656564	0.0969533	0.543872		78756.4	67185.8	72320.2	73648.6	57829.6	60238	74026.3	81706.1	77701.9
K.QEKT#PKT#PKGPSSVEDIK.A	T234:T237	sp|P06748|NPM_HUMAN	Nucleophosmin OS=Homo sapiens GN=NPM1 PE=1 SV=2	-0.187045	0.681671	-0.231781	0.921383		8.8462e+07	8.64764e+07	1.04137e+08	7.16513e+07	8.74776e+07	8.60121e+07	7.92045e+07	8.2643e+07	7.58087e+07
R.RLLEDGEDFNLGDALDSSNS#M*QTIQK.T	S401	sp|P05783|K1C18_HUMAN	Keratin, type I cytoskeletal 18 OS=Homo sapiens GN=KRT18 PE=1 SV=2	-0.18704	1.73341	-0.117047	0.837867		674967	626434	668733	602831	554669	573077	562524	639876	614207
K.DDDGSSARGS#FSGQAQPLR.T	S730	sp|Q92609|TBCD5_HUMAN	TBC1 domain family member 5 OS=Homo sapiens GN=TBC1D5 PE=1 SV=1	-0.187023	0.810923	-0.407859	3.03593		309516	309714	325744	241340	296591	292151	231607	240795	239864
R.RRDEQLS#PEEEEKR.R	S120	sp|P15408|FOSL2_HUMAN	Fos-related antigen 2 OS=Homo sapiens GN=FOSL2 PE=1 SV=1	-0.187015	0.906469	-0.182992	2.34383		128449	125948	132496	104050	125558	110247	115737	115188	109878
R.ATS#FEESER.K	S949	sp|Q52LW3|RHG29_HUMAN	Rho GTPase-activating protein 29 OS=Homo sapiens GN=ARHGAP29 PE=1 SV=2	-0.18695	2.27939	-0.20475	1.55044		1894590	1.92504e+06	1.97886e+06	1.65179e+06	1.68266e+06	1.7593e+06	1.56829e+06	1.74646e+06	1.71653e+06
R.LGLLGALM*AEDGVRGS#PPVPSGPPM*EEDGLR.W	S212	sp|Q9H4L4|SENP3_HUMAN	Sentrin-specific protease 3 OS=Homo sapiens GN=SENP3 PE=1 SV=2	-0.186925	1.29403	-0.0567029	0.383705		226136	250372	249292	210841	208314	218443	238101	219841	239885
K.T#VIRLPSGSGAAS#PTGSAVDIR.A	T204:S216	sp|Q09666|AHNK_HUMAN	Neuroblast differentiation-associated protein AHNAK OS=Homo sapiens GN=AHNAK PE=1 SV=2	-0.186916	0.781647	0.0218988	0.0499975		118566	104927	97733.7	93873.7	95354	92964.2	91444.6	111315	123381
K.GADNDGS#GSESGYTT#PK.K	S212:T220	sp|Q7Z417|NUFP2_HUMAN	Nuclear fragile X mental retardation-interacting protein 2 OS=Homo sapiens GN=NUFIP2 PE=1 SV=1	-0.186888	0.872834	-0.165132	0.794605		644362	714829	765955	618254	626537	622147	628240	639049	628016
R.TNS#M*GSATGPLPGTKVEPTVLDR.N	S467	sp|O15014|ZN609_HUMAN	Zinc finger protein 609 OS=Homo sapiens GN=ZNF609 PE=1 SV=2	-0.18687	1.00392	-0.190467	1.03525		581965	627788	540791	508585	505113	524173	493858	551846	488336
R.GQTHSAGTNGTGVSM*EPS#PPT#PSFK.K	S520:T523	sp|Q86XZ4|SPAS2_HUMAN	Spermatogenesis-associated serine-rich protein 2 OS=Homo sapiens GN=SPATS2 PE=1 SV=1	-0.186865	0.655374	-0.111297	0.391155		49035.1	41663.2	53255.7	41566.7	40112.5	44786.3	43104.2	46550	43612.2
R.EGS#GRFSLPGATCLQGEGQGHLSQK.K	S181	sp|P57764|GSDMD_HUMAN	Gasdermin-D OS=Homo sapiens GN=GSDMD PE=1 SV=1	-0.186836	0.862649	-0.14911	0.677336		239708	199603	222327	200873	188125	192272	183599	201326	211745
K.VNQQPNTSDKKSS#PQKEVK.Y	S394	sp|P54578|UBP14_HUMAN	Ubiquitin carboxyl-terminal hydrolase 14 OS=Homo sapiens GN=USP14 PE=1 SV=3	-0.186828	0.81359	-0.0570597	0.254008		3.0743e+06	3.71637e+06	3.40509e+06	2.97307e+06	3.03364e+06	2.95063e+06	3.37572e+06	3.17997e+06	3.2447e+06
R.HSLS#GSSPGMKDIPRT#PSR.G	S1460:T1472	sp|Q9UQ35|SRRM2_HUMAN	Serine/arginine repetitive matrix protein 2 OS=Homo sapiens GN=SRRM2 PE=1 SV=2	-0.186793	0.41952	-0.117207	0.225916		191454	259204	278831	214046	211489	215361	255467	227143	189958
K.QQLPQT#PPSCLKTEIMS#PLYQDEAPK.G	T573:S584	sp|Q8IY81|RRMJ3_HUMAN	pre-rRNA processing protein FTSJ3 OS=Homo sapiens GN=FTSJ3 PE=1 SV=2	-0.186741	0.249425	-0.147676	0.284765		31121.2	22478.9	21977.7	28529.6	15337.2	22535	19790.5	25334.8	23099.1
K.LANQDEGPEDEEDEVPKKQNS#PVAPTAQPK.A	S455	sp|Q6P1N0|C2D1A_HUMAN	Coiled-coil and C2 domain-containing protein 1A OS=Homo sapiens GN=CC2D1A PE=1 SV=1	-0.186725	0.838425	-0.129285	0.714274		2023160	2.21759e+06	2.20106e+06	2.10352e+06	1.69693e+06	1.85931e+06	1.86844e+06	1.86703e+06	2.15418e+06
K.QQPPEPEWIGDGESTS#PSDKVVK.K	S22	sp|Q8NE71|ABCF1_HUMAN	ATP-binding cassette sub-family F member 1 OS=Homo sapiens GN=ABCF1 PE=1 SV=2	-0.186723	1.40947	-0.18888	1.50555		1.55539e+06	1.58363e+06	1.44902e+06	1.36356e+06	1.33188e+06	1.3356e+06	1.27158e+06	1.34142e+06	1.41202e+06
R.AGRGDTFCPGPTLSEDREMEEAPVAALGATAEPPES#PQTR.D	S954	sp|P98174|FGD1_HUMAN	FYVE, RhoGEF and PH domain-containing protein 1 OS=Homo sapiens GN=FGD1 PE=1 SV=2	-0.186712	0.544034	-0.258858	0.720683		50672.2	57772.1	44155.5	50196.6	44157	39721.4	35605.1	44611.3	47318.7
R.GNS#RPGTPSAEGGSTSSTLR.A	S385	sp|P35269|T2FA_HUMAN	General transcription factor IIF subunit 1 OS=Homo sapiens GN=GTF2F1 PE=1 SV=2	-0.186703	0.421309	0.0873715	0.715248		26721.5	28517.1	27218.9	19375	29618.8	23454.4	29342	30686.3	27577.3
K.QFEM*ENS#LS#DPENEQTVQK.R	S354:S356	sp|Q96QE3|ATAD5_HUMAN	ATPase family AAA domain-containing protein 5 OS=Homo sapiens GN=ATAD5 PE=1 SV=4	-0.186688	0.54373	-0.391025	1.04799		59848.2	52463.3	70127.9	53276.6	54176.7	52841.7	42010.8	49411.2	47703.9
R.NTIDSTSS#FSQFR.N	S421	sp|Q8TDN4|CABL1_HUMAN	CDK5 and ABL1 enzyme substrate 1 OS=Homo sapiens GN=CABLES1 PE=1 SV=2	-0.186661	0.661379	-0.170374	0.598237		76588.7	69157.9	60085.7	64330.8	56157.3	60363.8	55786.6	64346	62772.5
R.AFPAQTAS#GFK.Q	S484	sp|Q9UQB8|BAIP2_HUMAN	Brain-specific angiogenesis inhibitor 1-associated protein 2 OS=Homo sapiens GN=BAIAP2 PE=1 SV=1	-0.186634	1.24557	-0.454704	1.83806		1.63624e+06	1.49146e+06	1.47218e+06	1.25896e+06	1.41904e+06	1.3637e+06	1.12899e+06	1.11175e+06	1.1156e+06
R.DPAQPM*S#PGEATQS#GARPADR.Y	S11:S18	sp|Q9BQG0|MBB1A_HUMAN	Myb-binding protein 1A OS=Homo sapiens GN=MYBBP1A PE=1 SV=2	-0.186603	0.486823	-0.384708	1.61577		222241	193155	224348	148297	203602	210226	168369	167081	154553
K.SYKNEVTPSSTTAS#VAR.K	S570	sp|Q8IZT6|ASPM_HUMAN	Abnormal spindle-like microcephaly-associated protein OS=Homo sapiens GN=ASPM PE=1 SV=2	-0.186577	1.41393	-0.131875	1.04009		328622	351762	316895	307645	283200	285452	308831	296060	305269
R.S#GRPSEVDNDQLR.A	S393	sp|Q53H47|SETMR_HUMAN	Histone-lysine N-methyltransferase SETMAR OS=Homo sapiens GN=SETMAR PE=1 SV=1	-0.186557	1.13042	-0.175697	2.68398		278256	275614	269010	222863	258246	241956	242390	248752	237386
K.YSLVAKQES#VVR.R	S330	sp|Q9NQS7|INCE_HUMAN	Inner centromere protein OS=Homo sapiens GN=INCENP PE=1 SV=3	-0.186554	0.363249	-0.210569	0.784216		1525774	1.62402e+06	1.29449e+06	1.6504e+06	1.10218e+06	1.15263e+06	1.27487e+06	1.20965e+06	1.35622e+06
K.KYGGSVGSQPPPVAPEPGPVPSS#PSQEPPTK.R	S200	sp|Q04323|UBXN1_HUMAN	UBX domain-containing protein 1 OS=Homo sapiens GN=UBXN1 PE=1 SV=2	-0.186551	0.261138	-0.270537	0.379699		110519	181550	125990	141812	96951	128587	105103	97497.4	143974
R.S#LHSVS#EERTDEM*THKETNEQEER.L	S2060:S2065	sp|Q8WYP5|ELYS_HUMAN	Protein ELYS OS=Homo sapiens GN=AHCTF1 PE=1 SV=3	-0.186503	1.66832	-0.225423	1.80212		226944	221071	240300	195846	202098	206900	191417	197239	200090
R.GDEEGLGGEEEEEEEEEEEDDS#AEEGGAAR.L	S869	sp|Q9Y2K7|KDM2A_HUMAN	Lysine-specific demethylase 2A OS=Homo sapiens GN=KDM2A PE=1 SV=3	-0.186475	0.432914	-0.0833007	0.298854		38410.8	44567.8	47639	33103.6	46835.5	34841.2	44185.3	37839.9	41264.2
K.ETQS#PEQVKSEK.L	S496	sp|Q9NYF8|BCLF1_HUMAN	Bcl-2-associated transcription factor 1 OS=Homo sapiens GN=BCLAF1 PE=1 SV=2	-0.186444	0.494375	-0.184176	0.455789		747846	1.01703e+06	868669	835784	678780	799715	652466	848975	816478
R.AATS#PGVGQSAPGTR.K	S703	sp|Q6IE81|JADE1_HUMAN	Protein Jade-1 OS=Homo sapiens GN=PHF17 PE=1 SV=1	-0.186414	1.37772	-0.367516	2.27693		239849	251433	254976	203118	229333	223352	190145	206628	181664
R.LAVPTEVSTEVPEMDT#ST.-	T132	sp|O00488|ZN593_HUMAN	Zinc finger protein 593 OS=Homo sapiens GN=ZNF593 PE=1 SV=2	-0.186388	1.11067	-0.310218	1.49491		1330930	1.35703e+06	1.18806e+06	1.1253e+06	1.18512e+06	1.09583e+06	1.01023e+06	1.0658e+06	1.05006e+06
R.VS#HS#PPPKQR.S	S636:S638	sp|Q8IYB3|SRRM1_HUMAN	Serine/arginine repetitive matrix protein 1 OS=Homo sapiens GN=SRRM1 PE=1 SV=2	-0.186375	0.957157	-0.260507	0.503512		91343.1	105234	101899	92016.6	79144.2	91143.7	59149.5	100301	89716.3
R.DSYES#YGNSR.S	S287; S287	sp|P38159|RBMX_HUMAN; sp|Q96E39|RMXL1_HUMAN	RNA-binding motif protein, X chromosome OS=Homo sapiens GN=RBMX PE=1 SV=3; RNA binding motif protein, X-linked-like-1 OS=Homo sapiens GN=RBMXL1 PE=1 SV=1	-0.186368	0.650742	-0.393484	1.15152		241024	300058	301200	257875	236907	245429	210760	207385	223074
R.SEVVESTTESQDKENS#HQKK.E	S1437	sp|Q5UIP0|RIF1_HUMAN	Telomere-associated protein RIF1 OS=Homo sapiens GN=RIF1 PE=1 SV=2	-0.186314	0.754867	-0.402235	1.34		513465	626021	612197	510848	533707	494909	423302	463341	438830
K.VQEAES#PVFKELPGAK.A	S268	sp|Q08357|S20A2_HUMAN	Sodium-dependent phosphate transporter 2 OS=Homo sapiens GN=SLC20A2 PE=1 SV=1	-0.18628	1.25956	-0.220721	1.15467		606640	599403	545794	524959	503964	510713	454332	503231	545751
R.LSDS#PSMKK.E	S368	sp|Q9BY77|PDIP3_HUMAN	Polymerase delta-interacting protein 3 OS=Homo sapiens GN=POLDIP3 PE=1 SV=2	-0.186279	0.550852	-0.179021	0.530746		12253654	1.61109e+07	1.56559e+07	1.2738e+07	1.30503e+07	1.28999e+07	1.24313e+07	1.39711e+07	1.24809e+07
R.TKNTPASASLEGLAQTAGRRPS#EGNEPSTK.E	S62	sp|Q96Q45|TM237_HUMAN	Transmembrane protein 237 OS=Homo sapiens GN=TMEM237 PE=1 SV=2	-0.186254	0.304337	0.00886468	0.0177051		536141	539651	384918	546097	386012	351687	463938	479010	526765
R.VPS#YDS#FDSEDYPAALPNHKPK.G	S282:S285	sp|P14921|ETS1_HUMAN	Protein C-ets-1 OS=Homo sapiens GN=ETS1 PE=1 SV=1	-0.186244	0.909221	-0.268593	1.16002		184346	218351	199741	172201	175773	181503	154897	159216	185988
R.VQDLSAGGQGSLT#DSGPERRPEGPGAQAPSSPR.V	T497	sp|P40222|TXLNA_HUMAN	Alpha-taxilin OS=Homo sapiens GN=TXLNA PE=1 SV=3	-0.186223	0.949018	-0.0648705	0.19161		1026600	1.05602e+06	966976	990463	858309	831534	913468	870458	1.13159e+06
R.GQRS#TPLTHDGQPK.E	S917	sp|Q8WY36|BBX_HUMAN	HMG box transcription factor BBX OS=Homo sapiens GN=BBX PE=1 SV=1	-0.186219	0.817226	-0.0675907	0.488249		53665.2	52860.2	50529.4	50991.1	40889.6	46155.7	52587.7	46484.5	50794.2
R.TAS#PSTSSIDSATDTR.E	S383	sp|Q96P50|ACAP3_HUMAN	Arf-GAP with coiled-coil, ANK repeat and PH domain-containing protein 3 OS=Homo sapiens GN=ACAP3 PE=2 SV=2	-0.186206	1.85298	-0.101727	0.864364		113080	107140	115315	94735.5	98312.6	101859	106551	97896.7	108243
R.AGQDM*GLEHGFEKPLDSAMS#AEEDTDVR.G	S319	sp|Q99549|MPP8_HUMAN	M-phase phosphoprotein 8 OS=Homo sapiens GN=MPHOSPH8 PE=1 SV=2	-0.186148	1.3086	-0.322165	1.93615		240410	226295	252849	207148	201033	224272	176431	200116	199002
R.GSNLPS#PVGNS#VSR.S	S183:S188	sp|Q96PY5|FMNL2_HUMAN	Formin-like protein 2 OS=Homo sapiens GN=FMNL2 PE=1 SV=3	-0.186128	1.2785	-0.163729	1.23397		106730	114300	109988	104416	94941.4	91594.7	91397.6	102250	101857
R.KTEVVMNSQQTPVGT#PK.D	T145	sp|O75781|PALM_HUMAN	Paralemmin-1 OS=Homo sapiens GN=PALM PE=1 SV=2	-0.186111	0.805677	-0.123818	0.998616		321266	324036	336053	273805	323765	265012	280952	315127	304565
R.TLS#KDDVNYK.M	S11	sp|P48651|PTSS1_HUMAN	Phosphatidylserine synthase 1 OS=Homo sapiens GN=PTDSS1 PE=1 SV=1	-0.186111	1.27287	-0.329132	1.56339		6392170	7.05283e+06	6.64729e+06	5.89611e+06	5.49269e+06	6.27175e+06	4.92977e+06	5.12491e+06	5.93908e+06
R.ERS#DS#GGSSSEPFDR.H	S759:S761	sp|P48634|PRC2A_HUMAN	Protein PRRC2A OS=Homo sapiens GN=PRRC2A PE=1 SV=3	-0.186062	1.61823	-0.11348	1.01995		123472	124233	125464	112893	110852	104271	111387	112147	121407
K.DSTEEKS#PRKEES#DEEETASK.A	S1695:S1701	sp|Q9BY89|K1671_HUMAN	Uncharacterized protein KIAA1671 OS=Homo sapiens GN=KIAA1671 PE=1 SV=2	-0.186039	0.488312	-0.288547	0.855202		1214773	1.2627e+06	1.54631e+06	984312	1.22874e+06	1.32393e+06	1.11138e+06	1.11949e+06	1.06351e+06
K.VGDVT#PQVK.G	T249	sp|Q13428|TCOF_HUMAN	Treacle protein OS=Homo sapiens GN=TCOF1 PE=1 SV=3	-0.18603	1.71824	-0.194018	1.53047		33708454	3.58098e+07	3.66014e+07	3.22766e+07	3.03586e+07	3.06463e+07	2.89581e+07	3.15119e+07	3.22964e+07
K.S#FKLS#GFS#FKK.N	S163:S167:S170	sp|P29966|MARCS_HUMAN	Myristoylated alanine-rich C-kinase substrate OS=Homo sapiens GN=MARCKS PE=1 SV=4	-0.186009	0.55188	-0.0453691	0.190056		2996749	2.91842e+06	3.28819e+06	2.40472e+06	3.20183e+06	2.48352e+06	2.71392e+06	2.96073e+06	3.24378e+06
K.KCS#LPAEEDSVLEK.L	S636	sp|P27816|MAP4_HUMAN	Microtubule-associated protein 4 OS=Homo sapiens GN=MAP4 PE=1 SV=3	-0.185981	2.85868	-0.799485	4.54386		20532435	1.97484e+07	2.00601e+07	1.80437e+07	1.7456e+07	1.75431e+07	1.13439e+07	1.15008e+07	1.18244e+07
K.QS#PPISTSK.W	S436	sp|P33981|TTK_HUMAN	Dual specificity protein kinase TTK OS=Homo sapiens GN=TTK PE=1 SV=2	-0.185959	0.503297	-0.150325	0.362651		204908	266607	266116	189262	217129	242035	187554	253484	223603
R.EKLQSFDS#PERK.R	S1025	sp|P78332|RBM6_HUMAN	RNA-binding protein 6 OS=Homo sapiens GN=RBM6 PE=1 SV=5	-0.185932	1.04923	-0.263261	1.56505		885844	896177	802722	732690	712152	827356	697162	719060	737392
K.RDPALNS#GVSQKPDPAK.T	S1449	sp|P11388|TOP2A_HUMAN	DNA topoisomerase 2-alpha OS=Homo sapiens GN=TOP2A PE=1 SV=3	-0.185874	1.52881	-0.286944	3.26113		3538203	3.61855e+06	3.46165e+06	3.00497e+06	3.02806e+06	3.30179e+06	2.82712e+06	2.89565e+06	2.98046e+06
R.APS#PGAYK.T	S645	sp|P54259|ATN1_HUMAN	Atrophin-1 OS=Homo sapiens GN=ATN1 PE=1 SV=3	-0.185846	0.716399	-0.238305	0.879537		860100	1.03928e+06	1.05747e+06	844558	822442	932462	808064	832081	866494
K.RT#EEPDRDER.L	T238	sp|O95232|LC7L3_HUMAN	Luc7-like protein 3 OS=Homo sapiens GN=LUC7L3 PE=1 SV=2	-0.18581	1.1	-0.15425	0.453968		29919.7	33583	34209.5	29856.8	27443.3	28604.2	24631.1	33898.8	29274.3
R.LSDS#PSMK.K	S368	sp|Q9BY77|PDIP3_HUMAN	Polymerase delta-interacting protein 3 OS=Homo sapiens GN=POLDIP3 PE=1 SV=2	-0.185785	0.502869	-0.0982736	0.251269		516357	666522	703346	531408	575632	551273	557257	639923	564838
K.SLQRAST#DNEELLQFPLELCSDSLPSHPFPPAK.A	T818	sp|Q86YS7|K0528_HUMAN	Uncharacterized protein KIAA0528 OS=Homo sapiens GN=KIAA0528 PE=1 SV=1	-0.185772	1.22139	-0.105387	0.268457		21069.7	19164.2	20285.8	18842.7	17998.7	16366.2	15768.2	22300.4	18187.8
K.AGNASKDEIDS#AVK.M	S38	sp|P23381|SYWC_HUMAN	Tryptophan--tRNA ligase, cytoplasmic OS=Homo sapiens GN=WARS PE=1 SV=2	-0.185733	0.845153	-0.1805	0.908933		1218900	1.43424e+06	1.32183e+06	1.28784e+06	1.08716e+06	1.11981e+06	1.14236e+06	1.18347e+06	1.18168e+06
R.AASTAPSSTST#PAASSAGLIYIDPSNLR.R	T1736	sp|O95071|UBR5_HUMAN	E3 ubiquitin-protein ligase UBR5 OS=Homo sapiens GN=UBR5 PE=1 SV=2	-0.185727	0.379381	0.154037	0.322906		106191	78395.1	105096	71214.2	102323	81153.4	87046.6	121106	114171
K.SSLSVQPGFLADLNRT#LQR.K	T1172	sp|Q70E73|RAPH1_HUMAN	Ras-associated and pleckstrin homology domains-containing protein 1 OS=Homo sapiens GN=RAPH1 PE=1 SV=3	-0.185689	0.539353	-0.334697	1.72486		156726	136410	151205	113150	154377	123150	119002	125291	108047
R.GQVTLYEHNNELVTGSS#YESPPPDFR.G	S30	sp|Q9NRG9|AAAS_HUMAN	Aladin OS=Homo sapiens GN=AAAS PE=1 SV=1	-0.185661	0.827177	-0.127014	0.534536		64227.3	63532	73752.4	64195.2	53410.6	59572.6	67851.4	56719.4	59958.5
K.GVPVISVKTS#GSK.E	S580	sp|Q15424|SAFB1_HUMAN	Scaffold attachment factor B1 OS=Homo sapiens GN=SAFB PE=1 SV=4	-0.18563	0.73392	-0.104212	1.00374		562185	551556	527904	446613	549210	447618	519888	526125	481231
R.AVAPPT#PASK.R	T423	sp|Q14781|CBX2_HUMAN	Chromobox protein homolog 2 OS=Homo sapiens GN=CBX2 PE=1 SV=2	-0.185621	1.14746	-0.353265	1.75946		512366	579015	572062	497353	470489	494775	396381	432149	473631
R.IHT#GEKPYQCNQCGK.A	T463; T401	sp|Q86Y25|Z354C_HUMAN; sp|Q15776|ZN192_HUMAN	Zinc finger protein 354C OS=Homo sapiens GN=ZNF354C PE=2 SV=1; Zinc finger protein 192 OS=Homo sapiens GN=ZNF192 PE=1 SV=2	-0.18562	0.95778	-0.0212552	0.14107		309999	300066	286303	280631	272914	234606	276430	300892	305937
R.QQSVAHQQSGS#ELALRR.S	S670	sp|O95235|KI20A_HUMAN	Kinesin-like protein KIF20A OS=Homo sapiens GN=KIF20A PE=1 SV=1	-0.185618	0.534262	-0.246591	0.733467		1297845	1.71661e+06	1.50695e+06	1.4903e+06	1.21102e+06	1.27422e+06	1.28129e+06	1.22092e+06	1.30881e+06
R.FDVSFPNS#IIKR.D	S1358	sp|Q96T58|MINT_HUMAN	Msx2-interacting protein OS=Homo sapiens GN=SPEN PE=1 SV=1	-0.185614	1.17549	-0.254915	1.43968		131359	130935	127621	106599	122368	113875	100327	110700	115737
K.EKT#PSPKEEDEEPESPPEKK.T	T202	sp|Q9H1E3|NUCKS_HUMAN	Nuclear ubiquitous casein and cyclin-dependent kinase substrate 1 OS=Homo sapiens GN=NUCKS1 PE=1 SV=1	-0.185609	0.377888	-0.174529	0.341756		162061	233867	171164	171311	168182	159139	147528	170344	184604
R.SGSSGPETFNVGSMPS#PQQQVM*VGQM*HR.G	S473	sp|Q9Y4G6|TLN2_HUMAN	Talin-2 OS=Homo sapiens GN=TLN2 PE=1 SV=4	-0.185601	0.557595	-0.140307	0.355597		97632.1	73630.2	83746.2	76558.3	72922.8	74743.4	66242.4	87013.4	78119.9
R.S#SDEDAAGEPK.A	S204	sp|Q9BUI4|RPC3_HUMAN	DNA-directed RNA polymerase III subunit RPC3 OS=Homo sapiens GN=POLR3C PE=1 SV=1	-0.185586	1.51027	-0.309741	0.937669		544732	601102	568804	525698	494413	487556	375005	519426	488915
K.KTPLALAGS#PTPKNPEDK.S	S996	sp|O95785|WIZ_HUMAN	Protein Wiz OS=Homo sapiens GN=WIZ PE=1 SV=2	-0.185566	0.19037	0.228928	0.151606		578783	290543	627572	518614	459995	337620	316527	513452	924331
R.AQS#PPVPARK.N	S920	sp|Q1MSJ5|CSPP1_HUMAN	Centrosome and spindle pole-associated protein 1 OS=Homo sapiens GN=CSPP1 PE=1 SV=4	-0.185563	0.970542	-0.213507	1.59657		972965	1.06342e+06	988538	977523	818216	864091	847905	874801	886103
R.AGAPVPEPPKEEQQQALEQFAAAAAHST#PVR.R	T56	sp|Q9Y2J2|E41L3_HUMAN	Band 4.1-like protein 3 OS=Homo sapiens GN=EPB41L3 PE=1 SV=2	-0.185546	0.477401	-0.248647	0.549609		563411	771806	648793	653251	548532	542789	526480	473448	669985
K.QGS#PVEPK.A	S1019	sp|Q9BY89|K1671_HUMAN	Uncharacterized protein KIAA1671 OS=Homo sapiens GN=KIAA1671 PE=1 SV=2	-0.185484	0.377851	-0.284176	0.571494		386747	517408	533306	340678	429754	493605	300999	460992	418466
R.GAS#QAGMTGYGM*PR.Q	S185; S185	sp|P37802|TAGL2_HUMAN; sp|Q9UI15|TAGL3_HUMAN	Transgelin-2 OS=Homo sapiens GN=TAGLN2 PE=1 SV=3; Transgelin-3 OS=Homo sapiens GN=TAGLN3 PE=1 SV=2	-0.185473	1.34474	0.2427	1.56587		541598	603816	590928	500861	534608	491402	668094	654670	731684
R.NTTAT#PTIM*K.Q	T630	sp|Q9UPU9|SMAG1_HUMAN	Protein Smaug homolog 1 OS=Homo sapiens GN=SAMD4A PE=1 SV=3	-0.185442	0.734483	-0.350493	1.22205		1211692	1.08177e+06	975862	1.0133e+06	908195	953478	808583	855612	899988
R.RNS#FSENEK.H	S829	sp|Q9HCG8|CWC22_HUMAN	Pre-mRNA-splicing factor CWC22 homolog OS=Homo sapiens GN=CWC22 PE=1 SV=3	-0.185425	0.745957	-0.172931	0.747836		4.58263e+06	5.48615e+06	5.4652e+06	4.11152e+06	4.92054e+06	4.62836e+06	4.54442e+06	4.81803e+06	4.41679e+06
R.SDSIRPALNS#PVERPS#SDQEEGETSAQTER.V	S516:S522	sp|Q9UKV5|AMFR_HUMAN	E3 ubiquitin-protein ligase AMFR OS=Homo sapiens GN=AMFR PE=1 SV=2	-0.185395	0.931601	-0.218997	0.990852		336194	302381	358451	274782	297609	304402	256024	296402	304182
K.HVTS#NAS#DSESSYR.G	S684:S687	sp|Q12959|DLG1_HUMAN	Disks large homolog 1 OS=Homo sapiens GN=DLG1 PE=1 SV=2	-0.185379	0.224464	-0.263215	0.353604		19852.2	32979.3	37501.9	24947.9	21761.4	32731.5	24985.8	24529	25753.6
R.ERPS#SWSSLDQKR.L	S402	sp|Q8TF72|SHRM3_HUMAN	Protein Shroom3 OS=Homo sapiens GN=SHROOM3 PE=1 SV=2	-0.185369	0.775282	-0.120524	0.472623		559297	550018	462977	477742	458079	446890	440461	487978	517839
R.NSLVIDT#PRIR.K	T1447	sp|Q3L8U1|CHD9_HUMAN	Chromodomain-helicase-DNA-binding protein 9 OS=Homo sapiens GN=CHD9 PE=1 SV=2	-0.185341	0.451405	-0.186582	0.486543		189399	153803	140343	163384	126667	135198	125242	153350	146291
R.APDKGTDS#PS#PPPLEETSNGGR.M	S2018:S2020	sp|Q4AC94|C2CD3_HUMAN	C2 domain-containing protein 3 OS=Homo sapiens GN=C2CD3 PE=1 SV=4	-0.185273	1.64887	-0.270176	2.28377		94978.8	101995	99574.7	84459	84428	91922	77967.9	82263.1	85672.2
K.TGS#PGGPGVS#GGSPAGGAGGGSSGLPPSTK.K	S458:S465	sp|Q9Y6G9|DC1L1_HUMAN	Cytoplasmic dynein 1 light intermediate chain 1 OS=Homo sapiens GN=DYNC1LI1 PE=1 SV=3	-0.185261	0.509007	-0.0285459	0.0673114		108027	81463.6	108136	85812.8	89002.7	86943.8	89726.1	104345	97723.7
K.MGAPESGLAEYLFDKHTLGDS#DNES.-	S179	sp|P02794|FRIH_HUMAN	Ferritin heavy chain OS=Homo sapiens GN=FTH1 PE=1 SV=2	-0.185205	0.95158	-0.0169131	0.0469734		111381	124551	106243	100564	105826	94560.7	128252	102275	107660
R.TRS#PS#PDDILER.V	S578:S580	sp|Q13523|PRP4B_HUMAN	Serine/threonine-protein kinase PRP4 homolog OS=Homo sapiens GN=PRPF4B PE=1 SV=3	-0.185193	1.02426	-0.269913	1.29628		5093222	4.53944e+06	4.48313e+06	4.1715e+06	4.18751e+06	4.05627e+06	3.87395e+06	3.96747e+06	3.86578e+06
K.EKGS#ETDSAQDQPVK.M	S69	sp|P30419|NMT1_HUMAN	Glycylpeptide N-tetradecanoyltransferase 1 OS=Homo sapiens GN=NMT1 PE=1 SV=2	-0.185184	0.799708	-0.374486	1.29668		975574	1.04871e+06	1.18341e+06	1.00724e+06	927004	887040	808934	852599	812820
R.TM*S#VSDFNYSR.T	S1158	sp|Q96RT1|LAP2_HUMAN	Protein LAP2 OS=Homo sapiens GN=ERBB2IP PE=1 SV=2	-0.185163	1.93229	-0.152392	1.02759		1326801	1.26313e+06	1.28585e+06	1.13009e+06	1.14263e+06	1.13622e+06	1.07038e+06	1.22166e+06	1.19521e+06
K.QQDATVEPETEVVGPELPDDLEPQAAPT#STK.K	T419	sp|O15446|RPA34_HUMAN	DNA-directed RNA polymerase I subunit RPA34 OS=Homo sapiens GN=CD3EAP PE=1 SV=1	-0.185158	1.9072	-0.0742344	0.24949		120301	121674	115640	99878.6	106570	108092	96733.9	117030	125915
R.TNS#FNSHQPRPGPPGK.A	S408	sp|Q9NRM7|LATS2_HUMAN	Serine/threonine-protein kinase LATS2 OS=Homo sapiens GN=LATS2 PE=1 SV=2	-0.185122	0.924818	-0.112763	1.1782		444844	446704	418779	365678	426894	359958	385090	411350	415370
R.GGLKGSKS#EDSELPPQTASEAPSEGSR.R	S797	sp|Q5TCZ1|SPD2A_HUMAN	SH3 and PX domain-containing protein 2A OS=Homo sapiens GN=SH3PXD2A PE=1 SV=1	-0.18512	1.12906	-0.207039	0.542779		436971	385915	397163	349628	355727	367771	291659	343404	421881
R.ETVT#PGPNFQER.I	T278	sp|Q9NP74|PALMD_HUMAN	Palmdelphin OS=Homo sapiens GN=PALMD PE=1 SV=1	-0.185107	0.692039	-0.260453	0.941318		222553	179969	199528	160619	174436	194499	168254	167467	166886
R.SSEKPTGLWSTASSQRVS#PGLPS#PNLENGAPAVGPVQPR.T	S272:S277	sp|Q9UGP4|LIMD1_HUMAN	LIM domain-containing protein 1 OS=Homo sapiens GN=LIMD1 PE=1 SV=1	-0.185093	0.733363	-0.0607367	0.223129		269698	307378	334341	288003	263723	249949	278455	283644	311743
R.EAEQAASEAAGGDTT#PGSSPSSLYYEEPLGQPPR.F	T251	sp|Q86TC9|MYPN_HUMAN	Myopalladin OS=Homo sapiens GN=MYPN PE=1 SV=2	-0.185075	0.513592	-0.26728	0.617714		125908	96739.5	98194.5	97586.2	93053.3	91574.3	74316.4	105621	86645.2
K.LSHRPS#DPGK.S	S94	sp|Q8N8U2|CDYL2_HUMAN	Chromodomain Y-like protein 2 OS=Homo sapiens GN=CDYL2 PE=1 SV=2	-0.185071	0.675146	0.0716981	0.230295		1987415	2.41569e+06	2.47837e+06	1.95311e+06	2.02976e+06	2.07012e+06	2.17954e+06	2.60619e+06	2.44638e+06
R.S#APAMQSSGSFNYARPK.Q	S719	sp|Q8WX93|PALLD_HUMAN	Palladin OS=Homo sapiens GN=PALLD PE=1 SV=3	-0.18507	0.627559	-0.092575	0.343461		1135480	1.41506e+06	1.26574e+06	1.26354e+06	1.07606e+06	1.01721e+06	1.10419e+06	1.25357e+06	1.22133e+06
K.SGPPELRKT#APT#LSPEHWK.A	T400:T403	sp|Q96JM3|CHAP1_HUMAN	Chromosome alignment-maintaining phosphoprotein 1 OS=Homo sapiens GN=CHAMP1 PE=1 SV=2	-0.185065	1.42046	-0.284015	1.94844		96951.4	90556.2	88670.6	85525.3	80970.4	76433.2	71066.5	75346.8	80412.4
R.ASENQS#PSSSNYFS#PR.E	S202:S210	sp|O15209|ZBT22_HUMAN	Zinc finger and BTB domain-containing protein 22 OS=Homo sapiens GN=ZBTB22 PE=2 SV=1	-0.185046	0.694874	-0.116737	0.455641		25164.7	22345.1	20152.2	19897.8	19928.1	19691	20543.5	21515.5	20343.7
R.KCT#SPRSS#DTEENVK.R	T343:S348	sp|P01106|MYC_HUMAN	Myc proto-oncogene protein OS=Homo sapiens GN=MYC PE=1 SV=1	-0.185033	0.941942	-0.462364	1.93962		136956	147479	161066	134371	130524	126981	99475.2	118103	105764
R.TCETGEPM*EAES#GDTS#SEGPAQVYLPGR.G	S21:S25	sp|Q9BQ67|GRWD1_HUMAN	Glutamate-rich WD repeat-containing protein 1 OS=Homo sapiens GN=GRWD1 PE=1 SV=1	-0.185031	0.457217	-0.445797	1.05015		20474	24184.2	28500.8	19102.9	21483.1	23766.9	15914.5	17729.6	20067.7
K.HIT#TPREPLPPIVTFQLIPK.G	T2295	sp|Q04721|NOTC2_HUMAN	Neurogenic locus notch homolog protein 2 OS=Homo sapiens GN=NOTCH2 PE=1 SV=3	-0.185014	0.570937	-0.320284	0.959098		532734	693824	597507	593611	499875	511037	494611	455043	511262
R.SNS#LDQKT#PEANSR.A	S1645:T1650	sp|O60333|KIF1B_HUMAN	Kinesin-like protein KIF1B OS=Homo sapiens GN=KIF1B PE=1 SV=5	-0.185013	1.08397	0.0334099	0.136737		129657	138760	149571	125629	117178	124872	129287	148805	149688
R.APS#LTNDEVEEFRAYFNEK.M	S539	sp|Q13206|DDX10_HUMAN	Probable ATP-dependent RNA helicase DDX10 OS=Homo sapiens GN=DDX10 PE=1 SV=2	-0.184998	0.269879	-0.0930741	0.198883		648416	761391	527578	752208	465010	487003	542817	609299	664227
K.QLPDKWQHDLFDS#GFGGGAGVETGGK.L	S94	sp|Q86V81|THOC4_HUMAN	THO complex subunit 4 OS=Homo sapiens GN=ALYREF PE=1 SV=3	-0.184996	0.712939	-0.0958333	0.411609		461595	482858	555500	387945	467770	463722	439719	479382	484453
R.NS#ERKTPEGRAS#PAPGSGHPEGPGAHLDM*NSLDR.A	S81:S91	sp|O94826|TOM70_HUMAN	Mitochondrial import receptor subunit TOM70 OS=Homo sapiens GN=TOMM70A PE=1 SV=1	-0.184992	0.438384	0.283868	1.90784		30905.6	31011.8	32629.1	34057.7	23226.4	25884	37042.9	37484.3	40578.8
K.TLGT#PTQPGST#PR.I	T273:T280	sp|Q8NFH5|NUP53_HUMAN	Nucleoporin NUP53 OS=Homo sapiens GN=NUP35 PE=1 SV=1	-0.184954	1.45915	-0.00351318	0.0147742		314566	297080	326412	274384	260853	289951	284667	317060	334050
R.KADTTT#PTPTAILAPGS#PAS#PPGSLEPK.A	T287:S298:S301	sp|P25440|BRD2_HUMAN	Bromodomain-containing protein 2 OS=Homo sapiens GN=BRD2 PE=1 SV=2	-0.184932	1.61996	-0.0943986	0.463629		156029	152750	165833	144454	132183	140875	132362	157848	154341
R.INLPDKNVPPPSIEPLT#PPPQYDEVQEK.A	T234	sp|Q9NW97|TMM51_HUMAN	Transmembrane protein 51 OS=Homo sapiens GN=TMEM51 PE=1 SV=1	-0.18491	0.64502	-0.182752	0.631813		221635	278099	273255	228829	229956	221217	214422	218433	248164
K.NM*TPYRS#PPPYVPP.-	S888	sp|Q14118|DAG1_HUMAN	Dystroglycan OS=Homo sapiens GN=DAG1 PE=1 SV=2	-0.184897	2.17654	-0.0274548	0.149101		3972302	3.95899e+06	3.78082e+06	3.43766e+06	3.37778e+06	3.48784e+06	3.60126e+06	3.7384e+06	4.15168e+06
K.M*SLS#PS#SPRHEDQLEVTREPAR.R	S804:S806	sp|Q86XL3|ANKL2_HUMAN	Ankyrin repeat and LEM domain-containing protein 2 OS=Homo sapiens GN=ANKLE2 PE=1 SV=4	-0.184879	0.664879	-0.0264219	0.0837081		34671.7	44070.6	39418	35720.9	32691.5	35535.8	38697.7	36771.2	40547
R.S#KSSDPDLRR.S	S500	sp|O60293|ZC3H1_HUMAN	Zinc finger C3H1 domain-containing protein OS=Homo sapiens GN=ZFC3H1 PE=1 SV=3	-0.184854	1.18648	-0.30545	1.8683		499819	510084	550850	468605	420927	483522	386157	439448	437341
R.SKS#IRPPQS#PPQNCSR.S	S262:S268	sp|Q96S21|RB40C_HUMAN	Ras-related protein Rab-40C OS=Homo sapiens GN=RAB40C PE=1 SV=1	-0.184845	1.65014	-0.350019	2.13477		488883	506309	471823	425476	431673	433448	386008	380172	384802
K.GELRKS#IFSESR.K	S130	sp|Q14134|TRI29_HUMAN	Tripartite motif-containing protein 29 OS=Homo sapiens GN=TRIM29 PE=1 SV=2	-0.184837	1.19897	-0.178165	0.924087		1036170	1.04331e+06	1.02169e+06	881140	977342	869770	978843	824277	937778
K.KGNAEGS#S#DEEGKLVIDEPAKEK.N	S132:S133	sp|P51858|HDGF_HUMAN	Hepatoma-derived growth factor OS=Homo sapiens GN=HDGF PE=1 SV=1	-0.184836	0.442127	-0.199425	0.741295		2136034	2.05811e+06	2.53826e+06	1.55289e+06	2.20982e+06	2.16012e+06	2.09825e+06	1.88534e+06	1.87964e+06
R.GTSAEQDNRFS#NKQK.K	S18	sp|Q8IYB3|SRRM1_HUMAN	Serine/arginine repetitive matrix protein 1 OS=Homo sapiens GN=SRRM1 PE=1 SV=2	-0.184814	1.3849	-0.194681	2.76072		388637	389793	399768	366955	340128	329452	340224	344446	344800
R.VHT#GEKPFK.C	T110; T632; T227; T249; T196; T227; T227; T219; T394; T668; T138; T196; T382; T591	sp|Q8N8Y5|ZFP41_HUMAN; sp|Q9UJU3|ZN112_HUMAN; sp|Q12901|ZN155_HUMAN; sp|Q9UK13|ZN221_HUMAN; sp|Q9UK12|ZN222_HUMAN; sp|Q9UK11|ZN223_HUMAN; sp|Q9NZL3|ZN224_HUMAN; sp|Q9UIE0|ZN230_HUMAN; sp|Q96HQ0|ZN419_HUMAN; sp|Q96SK3|ZN607_HUMAN; sp|Q8N3J9|ZN664_HUMAN; sp|Q96N38|ZN714_HUMAN; sp|Q6PK81|ZN773_HUMAN; sp|P17039|ZNF30_HUMAN	Zinc finger protein 41 homolog OS=Homo sapiens GN=ZFP41 PE=2 SV=1; Zinc finger protein 112 OS=Homo sapiens GN=ZNF112 PE=2 SV=2; Zinc finger protein 155 OS=Homo sapiens GN=ZNF155 PE=2 SV=4; Zinc finger protein 221 OS=Homo sapiens GN=ZNF221 PE=2 SV=3; Zinc finger protein 222 OS=Homo sapiens GN=ZNF222 PE=2 SV=2; Zinc finger protein 223 OS=Homo sapiens GN=ZNF223 PE=2 SV=2; Zinc finger protein 224 OS=Homo sapiens GN=ZNF224 PE=1 SV=3; Zinc finger protein 230 OS=Homo sapiens GN=ZNF230 PE=2 SV=3; Zinc finger protein 419 OS=Homo sapiens GN=ZNF419 PE=2 SV=2; Zinc finger protein 607 OS=Homo sapiens GN=ZNF607 PE=2 SV=3; Zinc finger protein 664 OS=Homo sapiens GN=ZNF664 PE=2 SV=1; Zinc finger protein 714 OS=Homo sapiens GN=ZNF714 PE=2 SV=2; Zinc finger protein 773 OS=Homo sapiens GN=ZNF773 PE=2 SV=1; Zinc finger protein 30 OS=Homo sapiens GN=ZNF30 PE=2 SV=5	-0.184811	2.0755	-0.107003	1.6175		4843350	4.61692e+06	4.63581e+06	4.19179e+06	4.10265e+06	4.10678e+06	4.28025e+06	4.37709e+06	4.43108e+06
K.AAEEQGDDQDSEKS#KPAGSDGERR.G	S188	sp|Q1KMD3|HNRL2_HUMAN	Heterogeneous nuclear ribonucleoprotein U-like protein 2 OS=Homo sapiens GN=HNRNPUL2 PE=1 SV=1	-0.18481	1.07621	-0.292219	1.51327		36333.3	35827.2	40793.4	34710.8	31348.5	33313.6	29269.6	30993.1	31980.6
R.KPLRPDS#LIIYR.Q	S99	sp|Q1W6H9|F110C_HUMAN	Protein FAM110C OS=Homo sapiens GN=FAM110C PE=2 SV=2	-0.184784	1.12326	-0.409167	2.1694		500768	505007	469664	452814	451944	393306	371382	366355	373355
K.IKEEM*NEDHST#PK.K	T573	sp|Q9H2K8|TAOK3_HUMAN	Serine/threonine-protein kinase TAO3 OS=Homo sapiens GN=TAOK3 PE=1 SV=2	-0.184716	1.48203	-0.217773	1.23985		435402	480077	469012	396448	422978	398680	358457	415093	416962
R.TVISS#GGEER.L	S2691	sp|Q03164|MLL1_HUMAN	Histone-lysine N-methyltransferase MLL OS=Homo sapiens GN=MLL PE=1 SV=5	-0.184714	1.02259	-0.224051	2.09092		834698	895392	881546	831977	698957	766845	710239	757285	768448
R.S#LPREESAGAAPGEGPEGVDGR.V	S958	sp|Q00722|PLCB2_HUMAN	1-phosphatidylinositol 4,5-bisphosphate phosphodiesterase beta-2 OS=Homo sapiens GN=PLCB2 PE=1 SV=2	-0.184707	1.20107	-0.144144	0.980782		55349.6	58880.9	60260.3	55329.8	50077.7	48114.2	48626.7	55699.8	53573
K.LEGNS#PQGS#NQGVK.I	S181:S185	sp|P61006|RAB8A_HUMAN	Ras-related protein Rab-8A OS=Homo sapiens GN=RAB8A PE=1 SV=1	-0.18466	0.741036	-0.117186	0.501345		2371656	2.67129e+06	2.90951e+06	2.27907e+06	2.16438e+06	2.55357e+06	2.34707e+06	2.54568e+06	2.43929e+06
K.RKS#NFSNS#ADDIKSK.K	S92:S97	sp|P45973|CBX5_HUMAN	Chromobox protein homolog 5 OS=Homo sapiens GN=CBX5 PE=1 SV=1	-0.184657	1.73453	-0.260904	2.10212		941547	906712	960982	827062	821356	823316	774582	783581	786331
R.KLCLNICVGES#GDRLTR.A	S29	sp|P62913|RL11_HUMAN	60S ribosomal protein L11 OS=Homo sapiens GN=RPL11 PE=1 SV=2	-0.184644	1.43823	-0.220386	2.69878		630107	632977	604348	578379	515171	549540	525360	527505	550020
R.EKGSVGAVPSGTS#PGGVATTAAAGSR.H	S50	sp|Q6ZNB6|NFXL1_HUMAN	NF-X1-type zinc finger protein NFXL1 OS=Homo sapiens GN=NFXL1 PE=1 SV=2	-0.184635	0.596392	-0.18893	0.917382		1670353	1.80713e+06	1.98879e+06	1.34184e+06	1.7024e+06	1.76537e+06	1.68233e+06	1.5525e+06	1.56049e+06
R.LHT#GERPYK.C	T294	sp|Q9H4Q4|PRD12_HUMAN	PR domain zinc finger protein 12 OS=Homo sapiens GN=PRDM12 PE=1 SV=2	-0.184584	1.55689	-0.115379	1.01394		6.18578e+06	6.80325e+06	6.50159e+06	5.94632e+06	5.5355e+06	5.66803e+06	5.89538e+06	6.07822e+06	6.01897e+06
R.CS#PPSFTYK.Y	S767	sp|P28290|SSFA2_HUMAN	Sperm-specific antigen 2 OS=Homo sapiens GN=SSFA2 PE=1 SV=3	-0.184533	0.590134	-0.132038	1.01969		690624	668844	741293	513734	637195	697602	627856	643276	645899
R.LS#SGFDDIDLPSAVK.Y	S313	sp|Q9Y446|PKP3_HUMAN	Plakophilin-3 OS=Homo sapiens GN=PKP3 PE=1 SV=1	-0.184499	0.74354	-0.393513	1.41186		21474.8	18901.5	17449	16231.4	17340.4	17311.8	16284.8	13357	14379.1
R.S#LS#PGGAALGYR.D	S292:S294	sp|Q96T37|RBM15_HUMAN	Putative RNA-binding protein 15 OS=Homo sapiens GN=RBM15 PE=1 SV=2	-0.184462	0.748511	-0.213307	0.869455		114418	113961	133866	94321	111601	112844	94518.5	115043	102895
R.S#CFESS#PDPELK.S	S871:S876	sp|Q9UQ35|SRRM2_HUMAN	Serine/arginine repetitive matrix protein 2 OS=Homo sapiens GN=SRRM2 PE=1 SV=2	-0.184458	0.603879	-0.256037	1.19538		1388092	1.37337e+06	1.59567e+06	1.08023e+06	1.43407e+06	1.31989e+06	1.21362e+06	1.16237e+06	1.2726e+06
R.KCST#PEEIKKR.K	T25	sp|P60981|DEST_HUMAN	Destrin OS=Homo sapiens GN=DSTN PE=1 SV=3	-0.184439	0.687375	-0.163324	0.663107		951586	1.17689e+06	1.06776e+06	1.03837e+06	857965	916324	890476	957950	1.0057e+06
R.DAS#PTPSTDAEYPANGSGADR.I	S90	sp|O43639|NCK2_HUMAN	Cytoplasmic protein NCK2 OS=Homo sapiens GN=NCK2 PE=1 SV=2	-0.184428	0.805467	-0.090485	0.277682		51784.9	61588.7	61835.2	53602.4	51850.3	48730.7	49080.6	62317.8	53158.8
R.KAEPYETSQGKGT#PR.G	T78	sp|Q86UE8|TLK2_HUMAN	Serine/threonine-protein kinase tousled-like 2 OS=Homo sapiens GN=TLK2 PE=1 SV=2	-0.184399	0.743718	-0.373078	1.36334		942692	1.08451e+06	894451	932818	850133	788148	711296	746050	798559
R.TGSEPALS#PAVVR.R	S375	sp|O75815|BCAR3_HUMAN	Breast cancer anti-estrogen resistance protein 3 OS=Homo sapiens GN=BCAR3 PE=1 SV=1	-0.184391	1.20091	-0.313169	1.74045		4.50943e+06	4.16803e+06	3.99168e+06	3.82121e+06	3.72655e+06	3.60134e+06	3.27564e+06	3.52622e+06	3.39517e+06
K.KPRPS#EGDEDCLPASKK.A	S251	sp|P78346|RPP30_HUMAN	Ribonuclease P protein subunit p30 OS=Homo sapiens GN=RPP30 PE=1 SV=1	-0.184379	1.48649	-0.234699	1.88061		4.44282e+06	4.70205e+06	4.30431e+06	4.1391e+06	3.72483e+06	3.97173e+06	3.75895e+06	3.65752e+06	4.01348e+06
R.SSS#DPPAVHPPLPPLR.V	S822	sp|O43150|ASAP2_HUMAN	Arf-GAP with SH3 domain, ANK repeat and PH domain-containing protein 2 OS=Homo sapiens GN=ASAP2 PE=1 SV=3	-0.184325	1.55718	-0.054394	0.347347		163250	172801	177719	142501	152405	157241	152946	173279	168535
K.S#LSSS#PVKK.A	S138:S142	sp|Q9H3Q1|BORG4_HUMAN	Cdc42 effector protein 4 OS=Homo sapiens GN=CDC42EP4 PE=1 SV=1	-0.184321	0.455994	-0.418562	0.783855		1217365	1.49332e+06	1.55359e+06	1.02227e+06	1.28753e+06	1.44302e+06	728329	1.29745e+06	1.16462e+06
K.EGTGQQERES#PRPLQLPGAEGPAIS#DGEEGGGEPGAGGGAAGAAGAGR.R	S75:S90	sp|Q6PKG0|LARP1_HUMAN	La-related protein 1 OS=Homo sapiens GN=LARP1 PE=1 SV=2	-0.184313	0.264929	-0.176579	0.30499		103967	146619	170656	91551	136265	142906	118486	123716	130513
R.KVPS#FTFTPTVT#YQR.G	S940:T948	sp|Q9Y6N7|ROBO1_HUMAN	Roundabout homolog 1 OS=Homo sapiens GN=ROBO1 PE=1 SV=1	-0.184295	0.47595	0.0943377	0.527955		624577	555889	647359	609697	574697	424236	616724	649801	684816
K.VTTHIPQT#PVRPET#PNRT#PSATLSEK.I	T333:T339:T343	sp|Q5VWG9|TAF3_HUMAN	Transcription initiation factor TFIID subunit 3 OS=Homo sapiens GN=TAF3 PE=1 SV=1	-0.184288	1.77422	-0.214792	1.05993		331909	312606	309105	287480	275631	276154	243458	293786	284463
K.LMPVSAQT#PK.G	T385	sp|Q99549|MPP8_HUMAN	M-phase phosphoprotein 8 OS=Homo sapiens GN=MPHOSPH8 PE=1 SV=2	-0.184268	1.43558	-0.183676	1.444		3041308	3.18291e+06	2.86924e+06	2.76332e+06	2.70679e+06	2.533e+06	2.55538e+06	2.68896e+06	2.76205e+06
R.LSAS#PAQEKEAAPGK.S	S516	sp|Q9Y2F5|K0947_HUMAN	Uncharacterized protein KIAA0947 OS=Homo sapiens GN=KIAA0947 PE=1 SV=5	-0.184209	1.3005	-0.126702	1.03205		1225610	1.25561e+06	1.34859e+06	1.04251e+06	1.16847e+06	1.15976e+06	1.17268e+06	1.22155e+06	1.11358e+06
K.DITDPLSLNTCTDEGHVVLAS#PLKT#GR.K	S254:T258	sp|Q7L2J0|MEPCE_HUMAN	7SK snRNA methylphosphate capping enzyme OS=Homo sapiens GN=MEPCE PE=1 SV=1	-0.184195	0.56714	-0.302983	1.95088		1265759	1.24237e+06	1.21435e+06	1.2175e+06	1.16233e+06	896465	949500	1.06908e+06	998761
R.SVYFKPSLT#PSGEFR.K	T388	sp|P49790|NU153_HUMAN	Nuclear pore complex protein Nup153 OS=Homo sapiens GN=NUP153 PE=1 SV=2	-0.184171	0.862753	-0.399727	1.60299		4906883	5.78185e+06	5.00891e+06	4.84637e+06	4.35196e+06	4.61802e+06	4.12523e+06	3.53391e+06	4.23969e+06
R.TDLSTTVAT#PSS#GLK.K	T3213:S3216	sp|Q03164|MLL1_HUMAN	Histone-lysine N-methyltransferase MLL OS=Homo sapiens GN=MLL PE=1 SV=5	-0.184148	0.579841	-0.373089	1.90996		1343105	1.22899e+06	1.26453e+06	928211	1.2567e+06	1.19197e+06	986441	994478	981442
K.AGSS#KVIEDVAFACALTSSVPTTK.K	S432	sp|Q14527|HLTF_HUMAN	Helicase-like transcription factor OS=Homo sapiens GN=HLTF PE=1 SV=2	-0.184126	2.03359	0.0824342	0.247941		74497.9	75141.2	78589.2	64633.6	69579	66670	67542.3	87377.4	86729.2
K.QKTPGNGDGGS#TSETPQPPRK.K	S164	sp|Q9UBU8|MO4L1_HUMAN	Mortality factor 4-like protein 1 OS=Homo sapiens GN=MORF4L1 PE=1 SV=2	-0.184117	1.51961	-0.211021	1.49417		126018	128334	117014	106144	114364	106365	101134	105417	114281
R.KAEPY#ETSQGKGTPR.G	Y70	sp|Q86UE8|TLK2_HUMAN	Serine/threonine-protein kinase tousled-like 2 OS=Homo sapiens GN=TLK2 PE=1 SV=2	-0.184111	0.886025	-0.426116	1.95229		803422	847303	752138	782075	686897	646007	586448	614368	587546
R.SQVT#PSAAPLEALDGGTGPAR.E	T583	sp|Q7Z4F1|LRP10_HUMAN	Low-density lipoprotein receptor-related protein 10 OS=Homo sapiens GN=LRP10 PE=1 SV=2	-0.184111	0.791162	-0.0168038	0.0618481		56650.7	52447	54821.1	41913.6	52165	50201.3	56887.2	57530.6	47602.8
K.ELFKDWNIPFKQPSYPS#VKR.Y	S145	sp|Q9BYG3|MK67I_HUMAN	MKI67 FHA domain-interacting nucleolar phosphoprotein OS=Homo sapiens GN=MKI67IP PE=1 SV=1	-0.184072	0.843571	-0.00691944	0.0122536		620879	714097	634295	581972	630861	520549	539961	620872	799016
R.T#LSM*IEEEIRAAQEREEELK.R	T718	sp|Q9Y2D5|AKAP2_HUMAN	A-kinase anchor protein 2 OS=Homo sapiens GN=AKAP2 PE=1 SV=3	-0.184051	1.2459	-0.241742	1.54417		84923.9	85361	76388.3	73680.8	74448	69000	67175.5	67642.4	73799.5
K.VSQPAAPPEGPRS#TEPPR.R	S534	sp|P51825|AFF1_HUMAN	AF4/FMR2 family member 1 OS=Homo sapiens GN=AFF1 PE=1 SV=1	-0.184025	0.759052	-0.31741	1.18359		116863	98623	97557.8	87302.5	97768.6	90483.8	85976.8	78685.8	86557.9
K.LADQPLT#PK.S	T18	sp|Q96S82|UBL7_HUMAN	Ubiquitin-like protein 7 OS=Homo sapiens GN=UBL7 PE=1 SV=2	-0.184015	2.2106	-0.228582	2.55985		345219	363668	360457	317904	302429	320957	308694	307159	296803
R.HEQIFDS#PQGPNFNGPHGPGNQS#FSNPLNR.A	S1161:S1177	sp|O94913|PCF11_HUMAN	Pre-mRNA cleavage complex 2 protein Pcf11 OS=Homo sapiens GN=PCF11 PE=1 SV=3	-0.184004	1.07697	-0.00137928	0.00821565		78146.6	74189.4	72700.2	72029.5	61508.9	64551.2	70825.1	78921.2	75074.8
K.KLT#SDEEGEPSGKR.K	T629	sp|Q8WVC0|LEO1_HUMAN	RNA polymerase-associated protein LEO1 OS=Homo sapiens GN=LEO1 PE=1 SV=1	-0.183953	1.50959	-0.204855	1.72432		1836240	1.78735e+06	1.81608e+06	1.66701e+06	1.51286e+06	1.60861e+06	1.54672e+06	1.51944e+06	1.65344e+06
R.VEANS#PLPK.N	S26	sp|Q9H7C4|SYNCI_HUMAN	Syncoilin OS=Homo sapiens GN=SYNC PE=2 SV=3	-0.183947	1.08821	-0.222786	2.47001		1158233	1.18068e+06	1.16055e+06	1.03441e+06	947798	1.09834e+06	979427	988168	1.03112e+06
K.TSS#TPKTNNDILS#SCEIK.T	S153:S163	sp|Q6ZWJ1|STXB4_HUMAN	Syntaxin-binding protein 4 OS=Homo sapiens GN=STXBP4 PE=1 SV=2	-0.18393	0.707478	-0.485043	1.39039		325633	282245	263556	255165	250364	261595	202120	215109	205390
K.LASPS#EVVQQVAEK.Q	S73	sp|P31629|ZEP2_HUMAN	Transcription factor HIVEP2 OS=Homo sapiens GN=HIVEP2 PE=1 SV=2	-0.183928	0.969542	-0.214387	0.627293		92442.7	84122.4	86027	72347	73656.4	85157.2	63706.3	73695.5	88929.6
R.SSDEENGPPS#S#PDLDR.I	S211:S212	sp|Q96B36|AKTS1_HUMAN	Proline-rich AKT1 substrate 1 OS=Homo sapiens GN=AKT1S1 PE=1 SV=1	-0.1839	1.35252	-0.166999	0.802244		60524.7	66653	63537.3	52139.8	58378.4	57372	51033.8	56413.9	62420.9
K.VLNPPGGKSS#ISFY.-	S186	sp|Q9H910|HN1L_HUMAN	Hematological and neurological expressed 1-like protein OS=Homo sapiens GN=HN1L PE=1 SV=1	-0.183897	0.925754	-0.207074	0.96512		583047	612065	518029	516146	479436	512534	456674	487769	539638
R.APKDS#EEIDDVTR.Q	S121	sp|Q9Y388|RBMX2_HUMAN	RNA-binding motif protein, X-linked 2 OS=Homo sapiens GN=RBMX2 PE=1 SV=2	-0.18386	1.0681	-0.336477	1.74626		1742469	1.77065e+06	1.72724e+06	1.44867e+06	1.49461e+06	1.67005e+06	1.27423e+06	1.42702e+06	1.44897e+06
R.KTEVVM*NSQQTPVGT#PKDKR.V	T145	sp|O75781|PALM_HUMAN	Paralemmin-1 OS=Homo sapiens GN=PALM PE=1 SV=2	-0.183856	0.767704	-0.0747164	0.525943		740757	785323	724883	744577	593117	643934	747583	663118	726652
R.VSS#PPNAMM*SSR.M	S1330	sp|Q9Y6Q9|NCOA3_HUMAN	Nuclear receptor coactivator 3 OS=Homo sapiens GN=NCOA3 PE=1 SV=1	-0.183851	2.07185	-0.18093	1.49799		335591	325114	324023	280104	286466	300335	276186	305770	286706
K.KAPSKRPPISDSEELS#AK.K	S294	sp|P42568|AF9_HUMAN	Protein AF-9 OS=Homo sapiens GN=MLLT3 PE=1 SV=2	-0.183808	0.615188	-0.151091	0.900115		1395331	1.43446e+06	1.2476e+06	1.32976e+06	1.25544e+06	1.00443e+06	1.21204e+06	1.18559e+06	1.27434e+06
K.LQTPNT#FPKR.K	T610	sp|Q14978|NOLC1_HUMAN	Nucleolar and coiled-body phosphoprotein 1 OS=Homo sapiens GN=NOLC1 PE=1 SV=2	-0.183786	1.19831	-0.0915154	0.519578		325900	299816	289237	272229	273418	259868	263248	297651	297817
R.GPGDLMGPQGLS#PEEM*AR.V	S813	sp|Q86UU0|BCL9L_HUMAN	B-cell CLL/lymphoma 9-like protein OS=Homo sapiens GN=BCL9L PE=1 SV=1	-0.18377	0.731003	-0.513564	1.48317		42964.4	46743.4	38463	34432.4	41611.3	36797.7	30201.2	29743.6	29837.5
K.TGKEYIPGQPPLSQSSDS#SPTRNSEPAGLETPEAK.V	S885	sp|P07814|SYEP_HUMAN	Bifunctional glutamate/proline--tRNA ligase OS=Homo sapiens GN=EPRS PE=1 SV=5	-0.183763	0.957268	-0.0900065	0.764408		245840	261891	255733	247272	208087	216798	229901	233327	254060
R.GFPALSQKNS#PFK.R	S317	sp|Q9Y6R0|NUMBL_HUMAN	Numb-like protein OS=Homo sapiens GN=NUMBL PE=1 SV=1	-0.183758	1.4117	-0.273743	0.956145		168009	180498	162927	144186	151359	154725	126290	132828	163925
R.S#SSLQGM*DM*ASLPPR.K	S1217	sp|Q9C0J8|WDR33_HUMAN	pre-mRNA 3' end processing protein WDR33 OS=Homo sapiens GN=WDR33 PE=1 SV=2	-0.183735	0.804072	-0.157205	0.712365		141058	121622	118790	113047	109057	113750	107107	116310	118672
R.IHFS#PSEPKT#SAVKK.T	S605:T611	sp|Q8IZT6|ASPM_HUMAN	Abnormal spindle-like microcephaly-associated protein OS=Homo sapiens GN=ASPM PE=1 SV=2	-0.183716	0.985438	-0.115877	1.16017		648912	636474	603047	602529	557121	502987	552648	596196	593843
R.GKHQPWQS#PERPLS#RLSPER.S	S199:S205	sp|Q9BQ52|RNZ2_HUMAN	Zinc phosphodiesterase ELAC protein 2 OS=Homo sapiens GN=ELAC2 PE=1 SV=2	-0.183705	1.37999	-0.00268968	0.0213761		449803	420046	457333	387020	391572	389910	451850	438231	434630
R.QS#RRS#TQGVTLTDLQEAEK.T	S692:S695	sp|O14974|MYPT1_HUMAN	Protein phosphatase 1 regulatory subunit 12A OS=Homo sapiens GN=PPP1R12A PE=1 SV=1	-0.183699	0.491106	0.143518	0.221522		161956	143714	118016	127634	112071	133326	199146	126373	142482
R.ANSTSDSVFTET#PS#PVLK.N	T98:S100	sp|Q9UKI2|BORG2_HUMAN	Cdc42 effector protein 3 OS=Homo sapiens GN=CDC42EP3 PE=1 SV=1	-0.183692	0.527759	-0.622291	1.38653		194798	208373	155404	171293	150358	170144	111731	132166	118974
R.RSS#M*SM*EETEHTC.-	S516	sp|O75030|MITF_HUMAN	Microphthalmia-associated transcription factor OS=Homo sapiens GN=MITF PE=1 SV=2	-0.183655	1.91269	-0.272263	2.45876		73812.4	76763.7	79307.8	65412.9	68746.2	68246.6	61746	66096.4	62506
K.IDSNIS#PKKDSK.E	S153	sp|Q9H501|ESF1_HUMAN	ESF1 homolog OS=Homo sapiens GN=ESF1 PE=1 SV=1	-0.183639	0.816366	-0.182143	0.909816		1258570	1.46875e+06	1.32529e+06	1.28828e+06	1.06116e+06	1.21881e+06	1.08452e+06	1.23663e+06	1.2508e+06
K.SYESSEDCSEAAGS#PAR.K	S384	sp|Q6P6C2|ALKB5_HUMAN	RNA demethylase ALKBH5 OS=Homo sapiens GN=ALKBH5 PE=1 SV=2	-0.18358	1.22448	-0.174205	1.14148		617410	603873	584689	571494	517449	501243	574969	500300	525284
R.LS#SLRAS#TSK.S	S235:S240	sp|P62753|RS6_HUMAN	40S ribosomal protein S6 OS=Homo sapiens GN=RPS6 PE=1 SV=1	-0.183571	0.498931	-0.490047	1.27574		1667388	2.02523e+06	2.22985e+06	1.51035e+06	1.78388e+06	1.92063e+06	1.22764e+06	1.58925e+06	1.39992e+06
R.IQDTIEITGT#FK.H	T570	sp|O14975|S27A2_HUMAN	Very long-chain acyl-CoA synthetase OS=Homo sapiens GN=SLC27A2 PE=1 SV=2	-0.183506	0.707085	-0.224987	0.786641		146009	127224	119631	109130	127703	109108	101389	107395	127351
R.KS#PGDPAKPASS#PR.E	S201:S211	sp|Q8NCD3|HJURP_HUMAN	Holliday junction recognition protein OS=Homo sapiens GN=HJURP PE=1 SV=2	-0.183505	0.357387	-0.387779	0.86718		160955	219221	221794	137771	191734	200566	154653	159140	146296
K.IT#ENAANKKDEK.E	T77	sp|Q5T1N1|AKND1_HUMAN	Protein AKNAD1 OS=Homo sapiens GN=AKNAD1 PE=2 SV=3	-0.183458	0.276733	-0.193291	0.518363		1.14631e+06	1.14049e+06	1.46852e+06	738074	1.31045e+06	1.25837e+06	1.17338e+06	1.15971e+06	951345
K.QEPES#EEEEEEKQEKEEK.R	S583	sp|P49756|RBM25_HUMAN	RNA-binding protein 25 OS=Homo sapiens GN=RBM25 PE=1 SV=3	-0.18344	0.31146	-0.298776	0.818983		421498	460794	561563	300958	491322	479179	398147	416304	359318
R.STPFIVPS#S#PTEQEGR.Q	S379:S380	sp|Q12888|TP53B_HUMAN	Tumor suppressor p53-binding protein 1 OS=Homo sapiens GN=TP53BP1 PE=1 SV=2	-0.183439	0.454754	-0.311606	1.07883		94132.2	112439	112781	76957.8	111519	92744.7	75596.4	83686.1	98033.9
R.WSSGVGGSGGGS#SGRSS#AGAR.D	S143:S148	sp|O95071|UBR5_HUMAN	E3 ubiquitin-protein ligase UBR5 OS=Homo sapiens GN=UBR5 PE=1 SV=2	-0.183401	0.574629	-0.603994	1.31108		33649.6	30977.4	25585	26861.4	25252.5	27328.9	19964.3	19522.5	19866.3
R.RSEVVESTTESQDKENS#HQK.K	S1437	sp|Q5UIP0|RIF1_HUMAN	Telomere-associated protein RIF1 OS=Homo sapiens GN=RIF1 PE=1 SV=2	-0.183395	0.348978	-0.341787	0.626935		176566	276389	249552	206637	210197	201812	195650	186335	172337
R.LQGSS#LSS#ESAR.H	S1341:S1344	sp|P25054|APC_HUMAN	Adenomatous polyposis coli protein OS=Homo sapiens GN=APC PE=1 SV=2	-0.183376	0.859271	-0.308023	1.71707		157410	163420	158476	155508	127376	139212	120173	138455	128530
K.GNKS#PSPPDGSPAATPEIR.V	S296	sp|O00499|BIN1_HUMAN	Myc box-dependent-interacting protein 1 OS=Homo sapiens GN=BIN1 PE=1 SV=1	-0.183304	1.09364	-0.325937	1.85234		520018	488038	505341	412413	438164	482247	370798	404935	431624
K.KS#PAKS#PNPST#PR.G	S392:S396:T401	sp|O76021|RL1D1_HUMAN	Ribosomal L1 domain-containing protein 1 OS=Homo sapiens GN=RSL1D1 PE=1 SV=3	-0.183292	0.385803	-0.224081	0.551559		144579	157739	192304	118904	142486	174220	122389	165055	136022
R.SRS#GS#SPGLR.D	S1441:S1443	sp|Q9UQ35|SRRM2_HUMAN	Serine/arginine repetitive matrix protein 2 OS=Homo sapiens GN=SRRM2 PE=1 SV=2	-0.183253	0.408471	-0.313649	0.706307		51577.2	55734.2	71045.6	50967.5	45818.4	60295.7	39554.5	54665.9	49286.3
K.VSQSTSSLVDTSVS#ATSRPR.M	S119	sp|Q8IY17|PLPL6_HUMAN	Neuropathy target esterase OS=Homo sapiens GN=PNPLA6 PE=1 SV=2	-0.18322	1.37161	-0.385732	1.92299		261271	250860	277131	236344	227186	231601	189379	222745	191970
R.GSEM*DNNCS#PTRK.D	S387	sp|O95243|MBD4_HUMAN	Methyl-CpG-binding domain protein 4 OS=Homo sapiens GN=MBD4 PE=1 SV=1	-0.183115	0.805537	-0.196035	1.27575		752004	742072	788664	585520	707191	717925	614986	667251	710472
R.RGRAT#PAQT#PRSEDAR.S	T19:T23	sp|P33991|MCM4_HUMAN	DNA replication licensing factor MCM4 OS=Homo sapiens GN=MCM4 PE=1 SV=5	-0.183108	0.561972	0.180265	0.928473		110066	104037	101781	109707	84131.5	84394	108151	122931	126845
R.TPQM*PPTT#PSSSFFTK.K	T435	sp|Q16666|IF16_HUMAN	Gamma-interferon-inducible protein 16 OS=Homo sapiens GN=IFI16 PE=1 SV=3	-0.183101	1.55371	-0.0754957	0.198394		264340	244444	245960	227844	227674	209266	195179	271065	250019
K.SSWSSS#DEKR.G	S1154	sp|Q9ULU4|PKCB1_HUMAN	Protein kinase C-binding protein 1 OS=Homo sapiens GN=ZMYND8 PE=1 SV=2	-0.183089	2.03817	-0.209262	1.41701		205744	214962	215509	179103	188461	192823	170473	194539	185300
R.HTEVLPAEEENDS#LGADGTHGAGAM*ESAAGVLIK.L	S486	sp|Q6P2E9|EDC4_HUMAN	Enhancer of mRNA-decapping protein 4 OS=Homo sapiens GN=EDC4 PE=1 SV=1	-0.183066	0.755043	-0.234321	0.72351		114739	133688	140890	111518	121741	109663	99936.1	101918	129098
R.S#IGKEIAK.T	S258	sp|Q15058|KIF14_HUMAN	Kinesin-like protein KIF14 OS=Homo sapiens GN=KIF14 PE=1 SV=1	-0.183062	1.00264	-0.144719	0.784242		594680	609894	648170	599100	511517	521338	517450	545188	613271
R.S#VEAPTERPGER.R	S185	sp|Q9NWZ8|GEMI8_HUMAN	Gem-associated protein 8 OS=Homo sapiens GN=GEMIN8 PE=1 SV=1	-0.183055	0.768385	-0.118633	0.50465		832442	973166	1.01637e+06	786346	834655	864694	825805	881906	891495
K.KPDGVKESTESSNTT#IEDEDVKAR.K	T337	sp|Q13557|KCC2D_HUMAN	Calcium/calmodulin-dependent protein kinase type II subunit delta OS=Homo sapiens GN=CAMK2D PE=1 SV=3	-0.18301	0.97042	-0.172129	1.29451		273076	288974	262146	264376	241258	220370	246956	240263	244281
K.TT#PIRSQADLK.K	T582	sp|Q9Y6X9|MORC2_HUMAN	MORC family CW-type zinc finger protein 2 OS=Homo sapiens GN=MORC2 PE=1 SV=2	-0.182987	1.23348	-0.228252	1.39823		506479	504879	456125	424765	425133	442774	416264	409700	426780
R.RTST#PVIM*EGVQEETDTR.D	T660	sp|Q8NFC6|BD1L1_HUMAN	Biorientation of chromosomes in cell division protein 1-like 1 OS=Homo sapiens GN=BOD1L1 PE=1 SV=2	-0.182948	0.738937	-0.149115	0.602587		554739	459609	468395	433330	414428	458392	448932	437859	450352
K.QGPPCSDS#EEEVER.K	S106	sp|O43159|RRP8_HUMAN	Ribosomal RNA-processing protein 8 OS=Homo sapiens GN=RRP8 PE=1 SV=2	-0.182917	1.1915	0.218047	1.10157		115157	111899	102816	96628.4	95504	98457.7	116880	128855	137958
R.TTSS#ANNPNLM*YQDECDRR.L	S572	sp|Q92841|DDX17_HUMAN	Probable ATP-dependent RNA helicase DDX17 OS=Homo sapiens GN=DDX17 PE=1 SV=2	-0.182901	1.54012	-0.215105	1.64823		223637	245803	238010	201289	216816	205108	197148	205751	206558
K.SNFSNS#ADDIKSK.K	S97	sp|P45973|CBX5_HUMAN	Chromobox protein homolog 5 OS=Homo sapiens GN=CBX5 PE=1 SV=1	-0.18287	1.21371	-0.297537	1.79641		1188470	1.26439e+06	1.12377e+06	1.11245e+06	985472	1.05291e+06	923383	942981	1.04373e+06
R.S#MGTGDT#PGLEVPSS#PLRK.A	S381:T387:S395	sp|Q86WB0|NIPA_HUMAN	Nuclear-interacting partner of ALK OS=Homo sapiens GN=ZC3HC1 PE=1 SV=1	-0.182852	0.714377	-0.371552	3.32108		358564	341727	358018	328047	337466	266814	282924	269977	265120
K.NELQEPCDS#PK.V	S1520	sp|O94913|PCF11_HUMAN	Pre-mRNA cleavage complex 2 protein Pcf11 OS=Homo sapiens GN=PCF11 PE=1 SV=3	-0.18284	0.359362	-0.205103	0.570733		164272	128372	172903	104233	157178	148720	138239	135705	129907
R.AVTPS#S#EAKDSR.L	S743:S744	sp|Q99700|ATX2_HUMAN	Ataxin-2 OS=Homo sapiens GN=ATXN2 PE=1 SV=2	-0.182795	0.968686	-0.180812	1.04305		42660.4	46825.4	49262.1	39000.9	38825.9	44409.4	39308.5	41249.9	41845.9
R.LPGPPPAS#PIPTEGPR.T	S1909	sp|Q9H6A9|PCX3_HUMAN	Pecanex-like protein 3 OS=Homo sapiens GN=PCNXL3 PE=1 SV=2	-0.182778	0.757792	-0.238653	1.46316		558534	573539	570248	436116	517626	546011	445111	503086	494583
R.LLPAAS#SDAESGTGSSDREPPR.G	S231	sp|Q9Y4B5|SOGA2_HUMAN	Protein SOGA2 OS=Homo sapiens GN=SOGA2 PE=1 SV=5	-0.182769	0.657981	-0.439964	1.64273		245708	222264	269929	187478	228797	233825	171222	198905	173819
K.STPKEETVNDPEEAGHRS#GS#KK.K	S554:S556	sp|O00567|NOP56_HUMAN	Nucleolar protein 56 OS=Homo sapiens GN=NOP56 PE=1 SV=4	-0.18276	0.562418	-0.285682	1.07896		1407983	1.57357e+06	1.74691e+06	1.17183e+06	1.5351e+06	1.45892e+06	1.36304e+06	1.35425e+06	1.16173e+06
R.GSSSANPVNS#VR.R	S187	sp|Q99661|KIF2C_HUMAN	Kinesin-like protein KIF2C OS=Homo sapiens GN=KIF2C PE=1 SV=2	-0.182696	0.78196	0.238756	0.976818		223345	262046	267190	233832	228768	200466	264964	320879	302185
K.VAGGAAPS#KPAS#AKK.G	S504:S508	sp|Q14978|NOLC1_HUMAN	Nucleolar and coiled-body phosphoprotein 1 OS=Homo sapiens GN=NOLC1 PE=1 SV=2	-0.182651	0.67056	-0.11064	0.254239		308212	320270	381637	313006	278823	298169	249721	345180	340647
R.LYLDELEGGGNPGASCKDT#SGEIKVLQGFNKK.A	T411	sp|Q9HD26|GOPC_HUMAN	Golgi-associated PDZ and coiled-coil motif-containing protein OS=Homo sapiens GN=GOPC PE=1 SV=1	-0.182644	0.333828	-0.444004	1.78911		257289	295989	253368	301802	226177	182746	188015	188904	216039
R.HRPS#S#PRAGAPHALAPHPDR.F	S1115:S1116	sp|Q9H9J4|UBP42_HUMAN	Ubiquitin carboxyl-terminal hydrolase 42 OS=Homo sapiens GN=USP42 PE=1 SV=3	-0.182631	0.414234	-0.476114	1.04179		28549.8	26052.5	35370.9	22677	30782.1	25815.9	21012.1	22386.3	21284.4
R.GREFS#FEAWNAK.I	S722	sp|P78347|GTF2I_HUMAN	General transcription factor II-I OS=Homo sapiens GN=GTF2I PE=1 SV=2	-0.182587	0.998886	-0.120972	0.555279		619633	641554	558131	539112	534207	529721	499405	577316	596265
R.YSQGDDDGSSSSGGSSVAGSQSTLFKDS#PLR.T	S38	sp|Q9UH99|SUN2_HUMAN	SUN domain-containing protein 2 OS=Homo sapiens GN=SUN2 PE=1 SV=3	-0.182581	0.533227	-0.55302	1.37203		192615	241098	186298	197773	172628	175905	151681	148935	121977
R.LILTDSGSAPTFCS#DDEDVAPLS#AK.F	S293:S302	sp|P78312|F193A_HUMAN	Protein FAM193A OS=Homo sapiens GN=FAM193A PE=1 SV=2	-0.182562	1.03427	-0.220606	1.32496		84520.7	82140.5	83698.8	75651	77997.2	66953.1	69699.9	67892.4	77267.9
R.KALLSPFST#PVR.S	T422	sp|Q13322|GRB10_HUMAN	Growth factor receptor-bound protein 10 OS=Homo sapiens GN=GRB10 PE=1 SV=2	-0.182557	0.520481	-0.212225	0.647049		242188	227496	183864	204072	204848	166948	182256	199136	182755
K.KGLNVIGASDQS#PLQS#PSNLR.D	S933:S937	sp|Q9HAU0|PKHA5_HUMAN	Pleckstrin homology domain-containing family A member 5 OS=Homo sapiens GN=PLEKHA5 PE=1 SV=1	-0.182542	1.25365	-0.102193	0.913329		249480	240845	265243	205000	231327	229441	236747	226816	240338
R.S#DKSPDLAPTPAPQST#PR.N	S503:T518	sp|Q9BY44|EIF2A_HUMAN	Eukaryotic translation initiation factor 2A OS=Homo sapiens GN=EIF2A PE=1 SV=3	-0.182522	0.983865	-0.192093	1.0145		1230680	1.05197e+06	1.12723e+06	1.06302e+06	970633	971000	931975	1.05873e+06	994076
K.DHMVS#PTAVAFLER.N	S108	sp|O60499|STX10_HUMAN	Syntaxin-10 OS=Homo sapiens GN=STX10 PE=1 SV=1	-0.182508	0.559713	-0.0808339	0.53867		181125	159513	176791	129711	177131	149100	167404	158574	163256
R.AVS#LDS#PVSVGSS#PPVK.N	S857:S860:S867	sp|Q9Y6Q9|NCOA3_HUMAN	Nuclear receptor coactivator 3 OS=Homo sapiens GN=NCOA3 PE=1 SV=1	-0.182501	0.913869	-0.199435	1.63873		1.09139e+06	1.03764e+06	1.13879e+06	864121	1.04991e+06	965488	900993	988473	956447
R.VLS#M*DGAGGDVLRPPLAGCK.A	S505	sp|Q9H6A9|PCX3_HUMAN	Pecanex-like protein 3 OS=Homo sapiens GN=PCNXL3 PE=1 SV=2	-0.182479	1.49719	-0.264213	1.25016		919316	850098	842085	771034	789278	740907	675808	688157	810507
K.EIS#PYENK.M	S1773	sp|Q8NG31|CASC5_HUMAN	Protein CASC5 OS=Homo sapiens GN=CASC5 PE=1 SV=3	-0.182477	0.640452	-0.27718	1.16813		2223630	2.45233e+06	2.65316e+06	1.94368e+06	2.04802e+06	2.46663e+06	1.97209e+06	2.0035e+06	2.07241e+06
R.SRPT#SEGSDIESTEPQK.Q	T257	sp|Q4G0J3|LARP7_HUMAN	La-related protein 7 OS=Homo sapiens GN=LARP7 PE=1 SV=1	-0.182454	0.410998	-0.14275	0.80919		121897	126845	134281	94921.6	139780	102819	111612	126627	108700
K.QLGIS#AT#MLNASS#SK.E	S157:T159:S165	sp|P46063|RECQ1_HUMAN	ATP-dependent DNA helicase Q1 OS=Homo sapiens GN=RECQL PE=1 SV=3	-0.182454	1.88688	-0.258534	2.33304		166346	160296	154691	142342	136154	145657	129972	137512	134881
K.HTIAVVWGGVNIPHS#PYR.V	S730	sp|O75369|FLNB_HUMAN	Filamin-B OS=Homo sapiens GN=FLNB PE=1 SV=2	-0.182441	0.668391	-0.275784	0.977629		813742	675915	667751	575431	674193	651508	563411	622519	596093
K.LKPFFEGM*S#QSSSQTEIGSLNSK.G	S407	sp|Q6VY07|PACS1_HUMAN	Phosphofurin acidic cluster sorting protein 1 OS=Homo sapiens GN=PACS1 PE=1 SV=2	-0.182433	0.963159	0.0284232	0.0474047		94143.8	81539.6	83458.3	78522.5	74154.5	75682.8	66533.6	93046.8	104717
K.DCRT#PLGAS#LDEQSS#STLKGVLVR.N	T87:S92:S98	sp|P28290|SSFA2_HUMAN	Sperm-specific antigen 2 OS=Homo sapiens GN=SSFA2 PE=1 SV=3	-0.182417	1.0237	-0.275457	1.42888		225452	196652	201187	188158	185051	176052	163061	173186	178710
R.SVSSLS#NRS#SPLSWR.Y	S308:S311	sp|Q8NEY1|NAV1_HUMAN	Neuron navigator 1 OS=Homo sapiens GN=NAV1 PE=1 SV=2	-0.182396	0.815401	-0.071785	0.173789		216614	186743	185673	167633	162063	189380	153679	192682	214078
R.GESLDNLDS#PRSNSWR.Q	S1516	sp|Q8WWI1|LMO7_HUMAN	LIM domain only protein 7 OS=Homo sapiens GN=LMO7 PE=1 SV=3	-0.182379	0.811896	-0.258533	1.10095		278435	244860	232095	217008	218432	230246	195634	206004	229821
R.MNPASGALS#PLPRPNGTANTTK.N	S87	sp|Q6DCA0|AMERL_HUMAN	AMMECR1-like protein OS=Homo sapiens GN=AMMECR1L PE=1 SV=1	-0.182378	0.656598	-0.34329	1.07064		94802.6	98476.6	78230.4	75883.5	85034.7	78349.5	72590.7	72837.8	68586.7
K.EGKS#EREGESEM*EGGSER.E	S76	sp|Q96EI5|TCAL4_HUMAN	Transcription elongation factor A protein-like 4 OS=Homo sapiens GN=TCEAL4 PE=1 SV=2	-0.182356	0.737872	-0.331271	1.54197		33472.5	30918.4	35034.3	25454	29868.7	32297	26246.3	26581.1	26199.3
R.NLTANDPSQEYVAS#EGEEDPEVEFLK.S	S202	sp|Q86X95|CIR1_HUMAN	Corepressor interacting with RBPJ 1 OS=Homo sapiens GN=CIR1 PE=1 SV=1	-0.18223	1.27802	-0.210673	1.30668		1.32147e+06	1.18585e+06	1.20704e+06	1.12395e+06	1.04677e+06	1.10289e+06	995279	1.14474e+06	1.06968e+06
R.AVT#PSS#EAKDSR.L	T741:S744	sp|Q99700|ATX2_HUMAN	Ataxin-2 OS=Homo sapiens GN=ATXN2 PE=1 SV=2	-0.182222	0.594634	-0.321461	1.00554		4458551	5.27694e+06	5.7795e+06	4.46297e+06	4.2441e+06	4.96699e+06	3.68183e+06	4.54609e+06	4.18809e+06
R.KEPPLT#PVPLK.R	T219	sp|P09884|DPOLA_HUMAN	DNA polymerase alpha catalytic subunit OS=Homo sapiens GN=POLA1 PE=1 SV=2	-0.182181	0.514577	-0.354441	0.783837		3762995	4.95493e+06	3.9589e+06	3.77648e+06	3.51436e+06	3.88212e+06	3.20439e+06	2.67566e+06	4.03542e+06
R.SRS#ADGAKNYFEHEELTVSQLLLCLR.E	S218	sp|Q96CV9|OPTN_HUMAN	Optineurin OS=Homo sapiens GN=OPTN PE=1 SV=2	-0.182165	0.370689	0.157581	0.361582		28775.7	28885.6	21813.2	28576.9	19881.3	21589	25141.2	34247.3	29258.6
K.DLLHSQRDS#AAR.T	S939	sp|Q96RG2|PASK_HUMAN	PAS domain-containing serine/threonine-protein kinase OS=Homo sapiens GN=PASK PE=1 SV=3	-0.182156	1.39829	-0.491621	2.29406		529759	570793	572328	494183	488426	491844	389938	398021	401838
R.DNS#EEFLKR.E	S431	sp|Q99700|ATX2_HUMAN	Ataxin-2 OS=Homo sapiens GN=ATXN2 PE=1 SV=2	-0.182148	0.822072	-0.253275	1.12386		393426	473440	434905	391759	375276	380334	357313	348460	386401
R.S#ASSGAEGDVSSEREP.-	S194	sp|Q8TEA8|DTD1_HUMAN	D-tyrosyl-tRNA(Tyr) deacylase 1 OS=Homo sapiens GN=DTD1 PE=1 SV=2	-0.18214	2.1285	-0.14566	1.89719		78014.9	74810.8	78899.8	65577.9	70127.4	68536.4	67437.4	70868.1	71166.5
R.LQDVSGQLS#S#SKKPARK.E	S680:S681	sp|Q15059|BRD3_HUMAN	Bromodomain-containing protein 3 OS=Homo sapiens GN=BRD3 PE=1 SV=1	-0.182133	1.33336	-0.0698542	0.275587		730494	765372	749778	706140	641774	631393	630821	716249	792432
R.AGS#RLS#AEER.Q	S139:S142	sp|Q86Y82|STX12_HUMAN	Syntaxin-12 OS=Homo sapiens GN=STX12 PE=1 SV=1	-0.182125	0.542503	-0.40715	1.23768		56498.6	58713.7	59019.2	42429.6	58986.1	52152.6	37908.7	50840.7	42640.6
R.KS#SLTQEEAPVS#WEKRPR.V	S570:S580	sp|Q76L83|ASXL2_HUMAN	Putative Polycomb group protein ASXL2 OS=Homo sapiens GN=ASXL2 PE=1 SV=1	-0.182062	0.758547	-0.274058	1.03722		1454810	1.44734e+06	1.21279e+06	1.18377e+06	1.21685e+06	1.22645e+06	1.10573e+06	1.15054e+06	1.14675e+06
K.EVAENQQNQSS#DPEEEKGSQPPPAAESQSSLRR.Q	S39	sp|O43491|E41L2_HUMAN	Band 4.1-like protein 2 OS=Homo sapiens GN=EPB41L2 PE=1 SV=1	-0.182035	2.42641	-0.119252	0.395096		146681	140445	146900	127531	130346	124700	118399	126780	154413
K.TS#PGRPLGTTK.A	S121	sp|Q7Z6I8|CE024_HUMAN	UPF0461 protein C5orf24 OS=Homo sapiens GN=C5orf24 PE=1 SV=1	-0.182012	0.620969	-0.316278	1.8023		947442	1.01887e+06	1.0588e+06	770074	874569	1.02191e+06	784395	824686	820500
K.SDS#PSVGETER.N	S552	sp|Q9BWT3|PAPOG_HUMAN	Poly(A) polymerase gamma OS=Homo sapiens GN=PAPOLG PE=1 SV=2	-0.18199	0.658273	-0.361328	2.81197		245547	251930	261001	188637	243630	236321	194549	194394	201493
K.EINSDQATQGNIS#SDR.G	S1232	sp|Q29RF7|PDS5A_HUMAN	Sister chromatid cohesion protein PDS5 homolog A OS=Homo sapiens GN=PDS5A PE=1 SV=1	-0.181979	0.846187	-0.348538	1.52494		316528	313360	364457	266511	297617	312381	257784	244763	278393
R.SDSDYDLS#PK.A	S145; S202	sp|Q07343|PDE4B_HUMAN; sp|Q08499|PDE4D_HUMAN	cAMP-specific 3',5'-cyclic phosphodiesterase 4B OS=Homo sapiens GN=PDE4B PE=1 SV=1; cAMP-specific 3',5'-cyclic phosphodiesterase 4D OS=Homo sapiens GN=PDE4D PE=1 SV=2	-0.181966	0.675124	-0.253129	0.916644		547241	559532	450271	479405	423731	469399	402035	438181	466259
K.SSSAGFSFGTGVINST#PAPANTIVTSENK.S	T1032	sp|P49790|NU153_HUMAN	Nuclear pore complex protein Nup153 OS=Homo sapiens GN=NUP153 PE=1 SV=2	-0.181865	1.06053	-0.167849	0.951024		90576.5	103059	92915.3	86455.8	82385.5	83771.1	90602.5	85715.1	78761
K.RLS#SSSATLLNS#PDR.A	S200:S209	sp|Q14244|MAP7_HUMAN	Ensconsin OS=Homo sapiens GN=MAP7 PE=1 SV=1	-0.181802	1.86794	-0.240955	2.48555		2396434	2.28606e+06	2.38764e+06	1.977e+06	2.12436e+06	2.13168e+06	1.98648e+06	1.92384e+06	2.07233e+06
R.IET#DEEES#CDNAHGDANQPARDS#QPR.V	T1305:S1310:S1325	sp|Q96T23|RSF1_HUMAN	Remodeling and spacing factor 1 OS=Homo sapiens GN=RSF1 PE=1 SV=2	-0.181771	0.747879	-0.260055	1.21317		27177.1	24106.1	28118.4	20460.8	25348.9	24192.3	21647	21965.1	22692.6
K.LCS#SAETLESHPDIGKST#PQKTAEADPR.R	S407:T422	sp|O96028|NSD2_HUMAN	Histone-lysine N-methyltransferase NSD2 OS=Homo sapiens GN=WHSC1 PE=1 SV=1	-0.181757	1.18948	-0.152049	0.556554		127034	126671	114166	114243	109066	101017	100190	126671	104213
K.IM*TVLT#VGIFWPVLS#LCYLIAPK.S	T356:S365	sp|P48995|TRPC1_HUMAN	Short transient receptor potential channel 1 OS=Homo sapiens GN=TRPC1 PE=1 SV=1	-0.181731	0.792328	-0.316049	1.27197		251716	305820	287385	262865	230944	251110	227734	211410	239553
R.SNS#EVEDVGPTSHNRK.K	S831	sp|Q13206|DDX10_HUMAN	Probable ATP-dependent RNA helicase DDX10 OS=Homo sapiens GN=DDX10 PE=1 SV=2	-0.181726	0.778165	-0.311231	1.23427		321151	386434	333336	326505	300135	291086	251152	291235	296547
R.LQDQLDHRGDHPLT#PGSHYA.-	T295	sp|Q96D31|CRCM1_HUMAN	Calcium release-activated calcium channel protein 1 OS=Homo sapiens GN=ORAI1 PE=1 SV=2	-0.181716	0.780669	-0.289424	1.32954		224060	220210	192723	206863	186054	168691	180704	171000	169502
R.MVIPNQPPLT#ATKK.S	T173	sp|Q93052|LPP_HUMAN	Lipoma-preferred partner OS=Homo sapiens GN=LPP PE=1 SV=1	-0.181712	0.472986	-0.442284	1.31553		819632	708396	660511	761818	618232	549489	515664	553792	541241
R.ACPQSAKPPS#GSKS#GLR.T	S543:S547	sp|Q8TBE0|BAHD1_HUMAN	Bromo adjacent homology domain-containing 1 protein OS=Homo sapiens GN=BAHD1 PE=1 SV=2	-0.181696	2.07373	-0.33302	2.93916		448529	461029	477415	414284	397138	411423	372940	354665	373475
K.NDKSEEEQSSSS#VKKDETNVK.M	S241	sp|P07910|HNRPC_HUMAN	Heterogeneous nuclear ribonucleoproteins C1/C2 OS=Homo sapiens GN=HNRNPC PE=1 SV=4	-0.181693	0.443506	-0.305462	1.07943		3.43185e+06	3.39656e+06	4.14191e+06	2.61324e+06	3.28993e+06	3.769e+06	3.17975e+06	3.00078e+06	2.69647e+06
R.AQSADTS#WRAHADDELAALR.A	S51	sp|P48681|NEST_HUMAN	Nestin OS=Homo sapiens GN=NES PE=1 SV=2	-0.18169	1.18985	-0.400206	2.45566		997322	977358	918904	919311	831410	800464	674686	753767	764160
R.REGPGS#EPDSQVDGGLSGASLGEK.K	S1395	sp|Q5JSZ5|PRC2B_HUMAN	Protein PRRC2B OS=Homo sapiens GN=PRRC2B PE=1 SV=2	-0.181648	1.67853	-0.301556	2.19379		705349	729399	681078	592461	651796	621257	585448	596723	534562
R.RRPCEQIS#PEEEERR.R	S101	sp|P15407|FOSL1_HUMAN	Fos-related antigen 1 OS=Homo sapiens GN=FOSL1 PE=1 SV=1	-0.181617	1.08135	-0.181336	1.54052		75004.7	70520.5	77387.2	63502.8	71478.2	61564	62894.8	68306.8	65381.7
K.KITPGNYGNT#PR.K	T64	sp|Q5VYS8|TUT7_HUMAN	Terminal uridylyltransferase 7 OS=Homo sapiens GN=ZCCHC6 PE=1 SV=1	-0.18157	1.03666	-0.0643921	0.416964		1678170	1.90818e+06	1.72924e+06	1.67807e+06	1.55226e+06	1.45665e+06	1.68355e+06	1.70846e+06	1.69154e+06
K.TANS#PGS#GARPDPVR.S	S7:S10	sp|Q13206|DDX10_HUMAN	Probable ATP-dependent RNA helicase DDX10 OS=Homo sapiens GN=DDX10 PE=1 SV=2	-0.181521	0.774699	-0.512144	1.69303		38979.4	33542.6	40874.7	31615.6	35148.3	33226.2	24320	27630.9	27560.6
K.ARVS#SGYVPPPVAT#PFSSK.S	S169:T179	sp|Q15942|ZYX_HUMAN	Zyxin OS=Homo sapiens GN=ZYX PE=1 SV=1	-0.181474	0.984986	-0.331706	1.02628		84005.2	91027.5	77865.3	76730	70968.7	75307.2	54809	69923.3	76219.5
R.APQAGAHTPLT#PQPGLAPQQQS#PK.Q	T712:S723	sp|O15063|K0355_HUMAN	Uncharacterized protein KIAA0355 OS=Homo sapiens GN=KIAA0355 PE=1 SV=2	-0.181474	0.709905	-0.149082	0.642338		124296	148128	128692	103812	125313	124580	113091	117667	130978
R.VRAS#LSDLSSLDDVEGMSVR.Q	S254	sp|Q969K3|RNF34_HUMAN	E3 ubiquitin-protein ligase RNF34 OS=Homo sapiens GN=RNF34 PE=1 SV=1	-0.18143	1.58265	-0.236645	1.76066		415865	445706	426414	400953	364898	369931	389644	349751	353739
R.GCPS#PSPSEVRVETSAMVDPK.G	S109	sp|Q8NFT6|DBF4B_HUMAN	Protein DBF4 homolog B OS=Homo sapiens GN=DBF4B PE=1 SV=1	-0.181407	1.43234	-0.443955	1.59539		88041.3	84844.1	79622.2	73401.6	76689.1	72581.2	56518.5	71375.2	57728.9
R.LRSPSNDS#AHRS#GDDQSGR.K	S1213:S1217	sp|Q5T200|ZC3HD_HUMAN	Zinc finger CCCH domain-containing protein 13 OS=Homo sapiens GN=ZC3H13 PE=1 SV=1	-0.181407	0.228584	0.0297034	0.0366562		7077.8	13109.4	12959.6	11298.1	8604.1	9328.09	11944.3	10956	10936
R.SRLS#HSMS#PDAQDGH.-	S1193:S1197	sp|Q53SF7|COBL1_HUMAN	Cordon-bleu protein-like 1 OS=Homo sapiens GN=COBLL1 PE=1 SV=2	-0.181405	0.717952	-0.24451	0.933613		53312.2	66290.3	60408.3	56585	50351.3	51805	48746.6	49690.3	53510.7
K.FICVTPTTCSNTIDLPM*S#PR.T	S727	sp|P40763|STAT3_HUMAN	Signal transducer and activator of transcription 3 OS=Homo sapiens GN=STAT3 PE=1 SV=2	-0.181353	1.50085	-0.11093	0.964357		6.07207e+06	5.73921e+06	5.51173e+06	4.97168e+06	5.00666e+06	5.29839e+06	5.34368e+06	5.2593e+06	5.43796e+06
K.TSGSGT#PSGSSADSSTSSSSSSSGVFSSSYAMEQEK.S	T1039	sp|Q9UPU5|UBP24_HUMAN	Ubiquitin carboxyl-terminal hydrolase 24 OS=Homo sapiens GN=USP24 PE=1 SV=3	-0.181346	0.36493	-0.102567	0.327396		83801	107659	97939.2	106443	72153.1	76619.5	82466.3	89724.7	97347.8
K.EM*LPPPPVSS#SSQKPAKPALKR.S	S872	sp|P51825|AFF1_HUMAN	AF4/FMR2 family member 1 OS=Homo sapiens GN=AFF1 PE=1 SV=1	-0.18133	0.573542	-0.11133	0.768798		191136	199246	175822	182034	180141	137154	174618	181824	167712
K.HRPS#EADEEELARR.R	S658	sp|O14617|AP3D1_HUMAN	AP-3 complex subunit delta-1 OS=Homo sapiens GN=AP3D1 PE=1 SV=1	-0.181311	0.952602	-0.29022	2.22343		38673.1	41792.9	38986.6	38755.2	32557.5	34032.7	31665.2	33764.1	32256.3
K.CSPSES#PLM*EKK.N	S269	sp|Q8WUM9|S20A1_HUMAN	Sodium-dependent phosphate transporter 1 OS=Homo sapiens GN=SLC20A1 PE=1 SV=1	-0.181297	0.515755	-0.356847	0.953734		346020	267117	271608	273154	253885	253227	199913	243476	247482
R.KDVGRPNFEEGGPTS#VGR.K	S189	sp|Q6Y7W6|PERQ2_HUMAN	PERQ amino acid-rich with GYF domain-containing protein 2 OS=Homo sapiens GN=GIGYF2 PE=1 SV=1	-0.181269	3.21193	-0.137013	0.558981		2319100	2.30688e+06	2.29193e+06	2.06277e+06	2.00962e+06	2.0287e+06	1.82122e+06	2.18533e+06	2.2846e+06
K.LKPFFEGM*SQSSSQTEIGS#LNSK.G	S417	sp|Q6VY07|PACS1_HUMAN	Phosphofurin acidic cluster sorting protein 1 OS=Homo sapiens GN=PACS1 PE=1 SV=2	-0.181238	0.797811	-0.430162	1.73534		276219	239334	265783	206402	254066	228628	170151	215766	193973
R.LLQIS#PSSGTTVTSVVGFSCDGMRPEAIR.Q	S868	sp|O95819|M4K4_HUMAN	Mitogen-activated protein kinase kinase kinase kinase 4 OS=Homo sapiens GN=MAP4K4 PE=1 SV=2	-0.181219	1.10997	-0.238686	1.52931		374303	408532	363534	316352	362289	332408	320585	311019	339964
K.TSSAFVGKT#PEAS#PEPKDQTLK.M	T311:S315	sp|Q99460|PSMD1_HUMAN	26S proteasome non-ATPase regulatory subunit 1 OS=Homo sapiens GN=PSMD1 PE=1 SV=2	-0.181185	1.049	-0.10088	0.561408		2726234	2.438e+06	2.41914e+06	2.20779e+06	2.08814e+06	2.39244e+06	2.53126e+06	2.22389e+06	2.31607e+06
K.QEPVITDSYSGST#PSITSLIK.Q	T1259	sp|Q9Y485|DMXL1_HUMAN	DmX-like protein 1 OS=Homo sapiens GN=DMXL1 PE=1 SV=3	-0.181153	0.872988	-0.403162	1.91856		29502.4	29230.2	32690.4	29900	25314.8	25420.2	23047.5	22254.8	23831.7
K.EPTLPSDS#PR.H	S96	sp|Q13470|TNK1_HUMAN	Non-receptor tyrosine-protein kinase TNK1 OS=Homo sapiens GN=TNK1 PE=1 SV=3	-0.181152	1.1061	-0.188999	1.09523		204644	202561	228975	177280	193826	190004	184731	191176	182159
R.M*NS#LTFK.K	S1383	sp|Q96N67|DOCK7_HUMAN	Dedicator of cytokinesis protein 7 OS=Homo sapiens GN=DOCK7 PE=1 SV=4	-0.181146	0.632051	-0.265763	0.860496		1243780	972004	1.10589e+06	947603	963733	1.01839e+06	804973	1.00897e+06	948888
K.EKS#KS#PS#PPRLTEDR.K	S384:S386:S388	sp|Q9UKV3|ACINU_HUMAN	Apoptotic chromatin condensation inducer in the nucleus OS=Homo sapiens GN=ACIN1 PE=1 SV=2	-0.181084	0.481053	-0.224224	1.03291		501867	430080	498186	341280	488384	431770	400069	406755	417450
K.KALEDVVQRS#GHGTEFNK.Q	S585	sp|Q14966|ZN638_HUMAN	Zinc finger protein 638 OS=Homo sapiens GN=ZNF638 PE=1 SV=2	-0.18107	0.448555	0.190296	0.559848		325759	450059	429006	395993	336152	330568	469093	432682	472926
R.TLT#PISGGQR.S	T337	sp|Q13415|ORC1_HUMAN	Origin recognition complex subunit 1 OS=Homo sapiens GN=ORC1 PE=1 SV=2	-0.181067	0.748472	-0.0858954	0.356259		735608	630051	609397	601943	565851	574305	599491	649527	611879
R.QPGSTAQYDAGAGSPEAEPTDSDS#PPSSSADASR.F	S780	sp|O14976|GAK_HUMAN	Cyclin-G-associated kinase OS=Homo sapiens GN=GAK PE=1 SV=2	-0.181059	0.521653	-0.497101	1.28015		19983.9	26602.5	24944.3	19043.9	22841.9	21208.2	17000.4	14962.8	18718.4
K.LTEERDGSLNQSS#GYR.Y	S26	sp|P06241|FYN_HUMAN	Tyrosine-protein kinase Fyn OS=Homo sapiens GN=FYN PE=1 SV=3	-0.181026	0.849773	-0.202719	0.947471		586951	693364	606259	575396	550066	538638	551379	519946	567941
R.FSESESRS#PLEDETDNTWM*FK.D	S1675	sp|Q9BY89|K1671_HUMAN	Uncharacterized protein KIAA1671 OS=Homo sapiens GN=KIAA1671 PE=1 SV=2	-0.181018	0.716651	-0.266314	0.970248		242000	231653	282578	216417	223607	227032	205988	215367	207406
R.SPVDES#GDEVQYGDVPVENGMAPFFEM*K.L	S984	sp|Q8WX93|PALLD_HUMAN	Palladin OS=Homo sapiens GN=PALLD PE=1 SV=3	-0.180988	0.988526	-0.453015	1.97361		38659.9	44662.9	39964.8	35964.6	37609.3	35177.8	27829.7	31729.8	30503.9
R.SVDPDS#PAEASGLR.A	S186	sp|O14745|NHRF1_HUMAN	Na(+)/H(+) exchange regulatory cofactor NHE-RF1 OS=Homo sapiens GN=SLC9A3R1 PE=1 SV=4	-0.180908	1.45696	-0.228585	1.1045		193465	192136	176440	169400	158113	168290	142014	164297	173374
K.QKPLIAKPS#AK.L	S441	sp|P81274|GPSM2_HUMAN	G-protein-signaling modulator 2 OS=Homo sapiens GN=GPSM2 PE=1 SV=3	-0.1809	1.89917	-0.119157	1.20737		2072360	2.05332e+06	2.00354e+06	1.82891e+06	1.85387e+06	1.72412e+06	1.85124e+06	1.81642e+06	1.97567e+06
R.DSHS#S#EEDEASSQTDLSQT#ISKK.T	S156:S157:T171	sp|Q5JTV8|TOIP1_HUMAN	Torsin-1A-interacting protein 1 OS=Homo sapiens GN=TOR1AIP1 PE=1 SV=2	-0.180892	0.843095	-0.42343	1.24883		183173	184521	176102	170479	168129	141105	131796	116145	157541
K.S#GSLDSELS#VSPKR.N	S2718:S2726	sp|Q12802|AKP13_HUMAN	A-kinase anchor protein 13 OS=Homo sapiens GN=AKAP13 PE=1 SV=2	-0.180858	1.65509	-0.0811627	0.265333		368946	361449	341939	318967	299419	327604	297752	387849	328071
K.ATLEVSS#IIK.K	S212	sp|Q9NP61|ARFG3_HUMAN	ADP-ribosylation factor GTPase-activating protein 3 OS=Homo sapiens GN=ARFGAP3 PE=1 SV=1	-0.18083	0.662863	-0.334648	1.07426		4042100	3.38372e+06	3.28598e+06	3.10945e+06	3.19857e+06	3.14188e+06	2.78256e+06	2.78601e+06	2.92566e+06
R.RKTT#ASPSVR.L	T489	sp|Q9Y3P9|RBGP1_HUMAN	Rab GTPase-activating protein 1 OS=Homo sapiens GN=RABGAP1 PE=1 SV=3	-0.180824	0.569148	-0.156146	0.460134		494779	621803	597031	479964	458453	573330	454087	586224	497517
R.QAS#SDSDSILSLK.S	S2129	sp|P25054|APC_HUMAN	Adenomatous polyposis coli protein OS=Homo sapiens GN=APC PE=1 SV=2	-0.18081	0.776125	-0.0919624	0.303728		122632	101387	116502	100126	99200.5	101084	99379.7	99733.6	120380
K.QTAGQGS#PCEEQEEPRAPVAPTPPTLIK.S	S1180	sp|O14686|MLL2_HUMAN	Histone-lysine N-methyltransferase MLL2 OS=Homo sapiens GN=MLL2 PE=1 SV=2	-0.180801	1.47893	0.136541	1.09565		157640	148616	163381	136693	135511	142116	176493	162048	177716
R.MLESGLPEM*NDPYVLS#PEDDDDHQKDGK.T	S214	sp|Q8TF68|ZN384_HUMAN	Zinc finger protein 384 OS=Homo sapiens GN=ZNF384 PE=1 SV=2	-0.180779	1.18614	-0.106689	0.603825		743488	837658	796705	748843	671450	677510	676094	748758	783498
K.RLS#LMEQVSGVEAFLQASQPPDPHRGAK.V	S1109	sp|Q9Y4H2|IRS2_HUMAN	Insulin receptor substrate 2 OS=Homo sapiens GN=IRS2 PE=1 SV=2	-0.180779	0.511669	0.0480088	0.206346		25427.8	25841.9	24555.8	25667.3	23068	18160	24482.6	24867	29041.6
R.ERKKT#VS#FSSM*PTEK.K	T121:S123	sp|Q9UPR0|PLCL2_HUMAN	Inactive phospholipase C-like protein 2 OS=Homo sapiens GN=PLCL2 PE=1 SV=2	-0.180778	0.896446	-0.0665015	0.241392		785516	915443	835462	786504	675627	775569	718183	887056	816919
R.RES#IS#PQPADS#ACSSPAPSTGK.V	S350:S352:S358	sp|Q9GZR1|SENP6_HUMAN	Sentrin-specific protease 6 OS=Homo sapiens GN=SENP6 PE=1 SV=2	-0.180764	0.575511	-0.19715	0.655747		29145.5	36925.8	34754.7	25791.9	30789.2	32371.3	26294.7	32488.1	29164.9
R.RM*NS#T#GGQTPRRDLEK.V	S720:T721	sp|Q96ST2|IWS1_HUMAN	Protein IWS1 homolog OS=Homo sapiens GN=IWS1 PE=1 SV=2	-0.180759	0.476767	-0.162982	0.862494		63979	71101.6	61136.1	68421.1	56918.6	47770.3	61625.1	59422.8	54208.5
R.LIVPNSNGVITTTPT#PPGQYFYPR.G	T104	sp|P17275|JUNB_HUMAN	Transcription factor jun-B OS=Homo sapiens GN=JUNB PE=1 SV=1	-0.18074	0.84638	-0.479177	1.97378		109767	118846	106419	98042.3	108857	88683.6	78915.8	71633.4	89798.6
K.S#PQVKPASTMGM*GPLGK.G	S503	sp|Q13428|TCOF_HUMAN	Treacle protein OS=Homo sapiens GN=TCOF1 PE=1 SV=3	-0.180739	0.365773	-0.297846	0.618573		278431	369871	416155	286284	295166	357667	272294	294159	299446
R.KGAAPT#PPGK.T	T914	sp|Q13428|TCOF_HUMAN	Treacle protein OS=Homo sapiens GN=TCOF1 PE=1 SV=3	-0.180679	0.509766	-0.252891	0.77786		24834099	2.87837e+07	3.26776e+07	2.19474e+07	2.61991e+07	2.79909e+07	2.27788e+07	2.62903e+07	2.33511e+07
R.AYLSSGGGFPEGPEPRDS#PSYGSLS#R.G	S198:S205	sp|O00192|ARVC_HUMAN	Armadillo repeat protein deleted in velo-cardio-facial syndrome OS=Homo sapiens GN=ARVCF PE=1 SV=1	-0.180654	0.807702	-0.284859	1.6009		173410	165488	186905	169918	137145	156854	154609	132290	144691
K.APSS#LSDAVPQR.A	S573	sp|Q8IX01|SUGP2_HUMAN	SURP and G-patch domain-containing protein 2 OS=Homo sapiens GN=SUGP2 PE=1 SV=2	-0.180651	1.03379	-0.38022	2.04285		218708	213250	194428	192589	167561	192514	146473	165387	169406
K.RFS#S#ESKNKLVPEEVTSTVTK.S	S501:S502	sp|Q03188|CENPC_HUMAN	Centromere protein C 1 OS=Homo sapiens GN=CENPC1 PE=1 SV=2	-0.18064	0.580362	-0.0991866	0.254594		186089	206659	165002	177533	173916	140660	159588	157641	203462
R.WDQTADQT#PGAT#PKK.L	T207:T211	sp|O75533|SF3B1_HUMAN	Splicing factor 3B subunit 1 OS=Homo sapiens GN=SF3B1 PE=1 SV=3	-0.18063	2.80382	-0.265608	3.70449		1226108	1.25869e+06	1.25415e+06	1.10403e+06	1.0735e+06	1.12141e+06	1.05728e+06	1.01662e+06	1.03634e+06
R.AEAGEQPGT#AER.A	T412	sp|P56182|RRP1_HUMAN	Ribosomal RNA processing protein 1 homolog A OS=Homo sapiens GN=RRP1 PE=1 SV=1	-0.180625	0.776226	-0.308581	0.915621		523487	559167	534729	528917	421779	476354	352553	473452	479927
K.LREST#PGDS#PSTVNK.L	T469:S473	sp|Q5T6F2|UBAP2_HUMAN	Ubiquitin-associated protein 2 OS=Homo sapiens GN=UBAP2 PE=1 SV=1	-0.180608	1.6127	-0.327892	2.59534		2727659	2.56168e+06	2.68959e+06	2.48334e+06	2.27663e+06	2.2801e+06	2.16755e+06	2.0824e+06	2.10687e+06
R.RPS#STSVPLGDK.G	S306	sp|Q9NXR1|NDE1_HUMAN	Nuclear distribution protein nudE homolog 1 OS=Homo sapiens GN=NDE1 PE=1 SV=2	-0.180588	0.472453	-0.307502	2.1093		1087637	1.16231e+06	1.17757e+06	803760	1.05257e+06	1.16791e+06	868478	983227	917861
R.S#SSLKSAQGTGFELGQLQSIR.S	S427	sp|Q9C0B5|ZDHC5_HUMAN	Palmitoyltransferase ZDHHC5 OS=Homo sapiens GN=ZDHHC5 PE=1 SV=2	-0.180579	0.967044	-0.156351	0.774635		841377	718738	770900	707803	693588	655378	647448	689406	754747
R.RPS#QDDVEAAPEETR.A	S27	sp|O94761|RECQ4_HUMAN	ATP-dependent DNA helicase Q4 OS=Homo sapiens GN=RECQL4 PE=1 SV=1	-0.180461	1.80275	-0.363454	1.76711		8142.79	7772.76	7708.55	6606.25	7182.36	7057.8	5518.87	6308.44	6535.73
K.M*TSS#PVGPGTASAGPSLPGGALPTSVR.S	S1892	sp|Q14686|NCOA6_HUMAN	Nuclear receptor coactivator 6 OS=Homo sapiens GN=NCOA6 PE=1 SV=3	-0.180461	0.557871	-0.060617	0.132759		90960.1	105338	94511	99668.5	83096.1	73851.9	88324.5	78751	111768
R.NCS#EEKSPQTSILK.E	S150	sp|Q8ND24|RN214_HUMAN	RING finger protein 214 OS=Homo sapiens GN=RNF214 PE=1 SV=2	-0.180418	0.779791	0.0592733	0.167912		119211	102740	124690	101994	105945	97953.7	109305	137319	114554
K.AATS#PKATM*S#PR.H	S460:S466	sp|Q8IVT2|CS021_HUMAN	Uncharacterized protein C19orf21 OS=Homo sapiens GN=C19orf21 PE=1 SV=1	-0.180401	0.307556	-0.244484	0.942826		8288063	8.41802e+06	6.88605e+06	9.05162e+06	5.60644e+06	6.16101e+06	6.31038e+06	6.54815e+06	7.05601e+06
R.S#LKQPLEQNQTIS#PLSTYEESK.V	S400:S412	sp|Q9UQR1|ZN148_HUMAN	Zinc finger protein 148 OS=Homo sapiens GN=ZNF148 PE=1 SV=2	-0.180398	0.560352	-0.040445	0.117066		264679	205224	249397	205835	236127	192791	225611	221941	251863
R.IHT#GDRPYVCPFDGCNKK.F	T378	sp|P25490|TYY1_HUMAN	Transcriptional repressor protein YY1 OS=Homo sapiens GN=YY1 PE=1 SV=2	-0.180373	1.05306	-0.218254	1.21362		1.69891e+07	1.95223e+07	1.78736e+07	1.70869e+07	1.56554e+07	1.52511e+07	1.56989e+07	1.50512e+07	1.59995e+07
K.AKS#PM*FPALGEASSDDDLFQSAKPKPAK.K	S1169; S1081; S1146; S136	sp|Q641Q2|FA21A_HUMAN; sp|Q5SNT6|FA21B_HUMAN; sp|Q9Y4E1|FA21C_HUMAN; sp|Q5SRD0|FA21D_HUMAN	WASH complex subunit FAM21A OS=Homo sapiens GN=FAM21A PE=1 SV=3; WASH complex subunit FAM21B OS=Homo sapiens GN=FAM21B PE=1 SV=2; WASH complex subunit FAM21C OS=Homo sapiens GN=FAM21C PE=1 SV=3; Putative WASH complex subunit FAM21 OS=Homo sapiens GN=FAM21D PE=3 SV=2	-0.180357	0.510388	-0.0531941	0.123116		103840	76879.7	88371.6	79499.2	83565.3	74404.5	84530.7	77989.1	96830.5
K.QKSDAEEDGGTVS#QEEEDRKPK.A	S564	sp|P27824|CALX_HUMAN	Calnexin OS=Homo sapiens GN=CANX PE=1 SV=2	-0.180323	0.385272	-0.257775	0.598671		2.04496e+06	2.08686e+06	2.78387e+06	1.70199e+06	2.22231e+06	2.17884e+06	1.81429e+06	2.09829e+06	1.87154e+06
R.AGS#LGPET#PSR.V	S1889:T1894	sp|Q9Y3S1|WNK2_HUMAN	Serine/threonine-protein kinase WNK2 OS=Homo sapiens GN=WNK2 PE=1 SV=4	-0.180317	0.837043	-0.361419	1.45647		110691	129787	130212	112160	106440	108537	98630.1	90464.8	99450.1
K.VTSSITIYPSDS#SSPR.A	S803	sp|Q86V48|LUZP1_HUMAN	Leucine zipper protein 1 OS=Homo sapiens GN=LUZP1 PE=1 SV=2	-0.180314	0.464673	-0.328644	0.762708		73618.2	91033.9	66442.6	70006.7	62476	71460.9	58303.2	53016.4	72697.5
R.GPEPARET#PAKLEPKPIIPK.A	T618	sp|Q9BR39|JPH2_HUMAN	Junctophilin-2 OS=Homo sapiens GN=JPH2 PE=1 SV=2	-0.180305	0.637197	-0.301365	1.9512		3543116	3.87581e+06	3.92727e+06	2.93044e+06	3.2483e+06	3.83447e+06	3.16577e+06	3.13099e+06	2.9105e+06
K.AGPDLPSLPSHALEDEGWAAAAPS#PGSAR.S	S292	sp|Q9H3Q1|BORG4_HUMAN	Cdc42 effector protein 4 OS=Homo sapiens GN=CDC42EP4 PE=1 SV=1	-0.180276	0.808102	-0.313589	0.998152		1180003	1.40355e+06	1.22562e+06	1.14399e+06	1.12171e+06	1.09603e+06	880125	992741	1.19214e+06
K.VASMPQEEQELVVT#IPKNSHKK.G	T190	sp|P25440|BRD2_HUMAN	Bromodomain-containing protein 2 OS=Homo sapiens GN=BRD2 PE=1 SV=2	-0.180258	1.19607	-0.181583	1.50651		667039	734283	700311	622839	659061	572886	638942	611056	603085
R.LGAES#PSIASTSSTEK.S	S75	sp|Q99569|PKP4_HUMAN	Plakophilin-4 OS=Homo sapiens GN=PKP4 PE=1 SV=2	-0.180249	2.41543	-0.344199	1.95103		193477	187348	193281	170175	168846	167656	139776	154218	158255
K.IDGATQSS#PAEPK.S	S714	sp|Q32MZ4|LRRF1_HUMAN	Leucine-rich repeat flightless-interacting protein 1 OS=Homo sapiens GN=LRRFIP1 PE=1 SV=2	-0.180245	0.761223	-0.257731	1.31021		8.80809e+06	9.48188e+06	1.02461e+07	7.51758e+06	8.34063e+06	9.32638e+06	7.72834e+06	7.85255e+06	8.28672e+06
R.THS#GEKPM*VCGECGR.G	S489	sp|P52736|ZN133_HUMAN	Zinc finger protein 133 OS=Homo sapiens GN=ZNF133 PE=1 SV=2	-0.180221	0.922467	-0.223827	1.43754		56097.4	51253.3	51375.9	47945.1	50324	41818	45083.4	45960.7	44872.1
R.TTSAT#PLKDNTQQFR.A	T1350	sp|Q14207|NPAT_HUMAN	Protein NPAT OS=Homo sapiens GN=NPAT PE=1 SV=3	-0.180213	0.94534	-0.32454	1.47969		508497	476473	433926	422903	425154	404222	359749	388043	385272
K.QQLLES#PAHQK.V	S217	sp|Q5T5Y3|CAMP1_HUMAN	Calmodulin-regulated spectrin-associated protein 1 OS=Homo sapiens GN=CAMSAP1 PE=1 SV=2	-0.180184	3.49534	-0.192143	1.2139		1827389	1.80749e+06	1.85264e+06	1.58804e+06	1.62648e+06	1.62871e+06	1.55835e+06	1.52151e+06	1.72338e+06
R.TPSIT#PQEER.I	T306	sp|Q6P4F7|RHGBA_HUMAN	Rho GTPase-activating protein 11A OS=Homo sapiens GN=ARHGAP11A PE=1 SV=2	-0.18018	0.549997	-0.0378015	0.109078		620762	727212	820672	694233	598101	621698	712944	711597	688021
R.KQYVQQPTDLSVDSVELT#PM*KK.H	T423	sp|Q8IXS8|F126B_HUMAN	Protein FAM126B OS=Homo sapiens GN=FAM126B PE=1 SV=1	-0.180172	1.33345	-0.240216	1.29402		174327	159108	159330	153356	138152	143406	124937	144419	147829
R.TDS#YSAGQSVEILDGVELGEPAHKK.T	S2448	sp|P42345|MTOR_HUMAN	Serine/threonine-protein kinase mTOR OS=Homo sapiens GN=MTOR PE=1 SV=1	-0.180142	0.983248	-0.282572	1.36382		1058490	1.15898e+06	1.00352e+06	954392	929203	959310	794417	899084	954559
K.ETVLS#ALKEK.E	S314; S291; S49	sp|Q96HA1|P121A_HUMAN; sp|A8CG34|P121C_HUMAN; sp|Q6PJE2|POZP3_HUMAN	Nuclear envelope pore membrane protein POM 121 OS=Homo sapiens GN=POM121 PE=1 SV=2; Nuclear envelope pore membrane protein POM 121C OS=Homo sapiens GN=POM121C PE=1 SV=2; POM121 and ZP3 fusion protein OS=Homo sapiens GN=POMZP3 PE=2 SV=4	-0.180104	1.54763	-0.378104	2.98786		17462130	1.81732e+07	1.7215e+07	1.4796e+07	1.54311e+07	1.64207e+07	1.33106e+07	1.31071e+07	1.42479e+07
K.AS#SPHGLGS#PLVAS#PR.L	S241:S248:S253	sp|Q8IZW8|TENS4_HUMAN	Tensin-4 OS=Homo sapiens GN=TNS4 PE=1 SV=3	-0.180095	0.943602	-0.350222	1.39894		120705	125056	137101	101577	117885	118470	105310	85994.9	109037
R.RGAEEEEEEEDDDS#GEEMKALR.E	S226	sp|Q08495|DEMA_HUMAN	Dematin OS=Homo sapiens GN=EPB49 PE=1 SV=3	-0.180066	0.515912	0.00279409	0.0065811		401336	312072	314060	321177	302389	283341	331854	369382	328223
K.QCEGIT#SPEGSK.S	T242	sp|Q9Y570|PPME1_HUMAN	Protein phosphatase methylesterase 1 OS=Homo sapiens GN=PPME1 PE=1 SV=3	-0.180066	0.77836	-0.0458818	0.174597		398204	430961	385262	327923	341341	402665	353426	388906	434080
R.NS#SGPQSGWMK.Q	S1169	sp|Q99590|SCAFB_HUMAN	Protein SCAF11 OS=Homo sapiens GN=SCAF11 PE=1 SV=2	-0.180042	0.441689	-0.0896296	0.694711		211576	216850	218970	151176	194624	225642	192231	216298	199871
R.SAVQKPPSTGS#APAIESVD.-	S520	sp|Q9NUQ3|TXLNG_HUMAN	Gamma-taxilin OS=Homo sapiens GN=TXLNG PE=1 SV=2	-0.180041	0.955917	-0.0710746	0.586143		114077	105651	115777	108797	95719.2	91627.1	104354	111635	103388
K.KKAS#KTAENATSGETLEENEAGD.-	S375	sp|Q9UQ80|PA2G4_HUMAN	Proliferation-associated protein 2G4 OS=Homo sapiens GN=PA2G4 PE=1 SV=3	-0.180014	0.443528	-0.1196	0.456279		514019	610769	496427	569324	459982	401730	483190	499124	509921
R.GM*DGSTNETAS#SRK.K	S226	sp|Q9Y3B9|RRP15_HUMAN	RRP15-like protein OS=Homo sapiens GN=RRP15 PE=1 SV=2	-0.180005	0.685541	-0.178176	0.59323		188063	188797	185267	184314	143305	168570	139495	186446	170877
R.KRNS#EDEAQEAK.D	S1937	sp|A2RRP1|NBAS_HUMAN	Neuroblastoma-amplified sequence OS=Homo sapiens GN=NBAS PE=1 SV=2	-0.179995	0.559293	-0.0795004	0.125675		88304.8	109938	114408	82927	94332.4	98719.9	72216.6	118983	104689
R.SDISQPAS#QDGM*RR.L	S442	sp|Q8N3X1|FNBP4_HUMAN	Formin-binding protein 4 OS=Homo sapiens GN=FNBP4 PE=1 SV=3	-0.179993	0.744409	-0.327263	1.19664		102002	85457	100388	77218.6	84229.3	92636.9	75670.7	77874.3	75882.7
R.HRRSPS#VS#S#PEPAEK.S	S1729:S1731:S1732	sp|Q9UQ35|SRRM2_HUMAN	Serine/arginine repetitive matrix protein 2 OS=Homo sapiens GN=SRRM2 PE=1 SV=2	-0.179947	1.86571	-0.189593	0.944472		56755.1	53389.4	56551.1	48449	48579.5	50119.7	43306.8	51770.7	51090.1
R.RLGRGS#VSDCSDGTSELEEPLGEDPR.A	S185	sp|P50548|ERF_HUMAN	ETS domain-containing transcription factor ERF OS=Homo sapiens GN=ERF PE=1 SV=2	-0.17994	0.760866	-0.50239	1.31762		67709	66177.6	66156.7	65545.4	58636.7	52404	38274.1	49495.8	53448
K.RKT#SEEEKNGSEELVEK.K	T81	sp|Q9H0C8|ILKAP_HUMAN	Integrin-linked kinase-associated serine/threonine phosphatase 2C OS=Homo sapiens GN=ILKAP PE=1 SV=1	-0.179937	1.27668	-0.339337	2.46694		716906	767720	716977	692625	607033	643787	544345	601182	594630
R.TLRESDS#AEGDEAES#PEQQVRK.S	S538:S546	sp|Q8TEH3|DEN1A_HUMAN	DENN domain-containing protein 1A OS=Homo sapiens GN=DENND1A PE=1 SV=2	-0.179915	0.690536	-0.0349	0.145583		148086	135051	122452	132640	107149	118247	126329	135691	133875
K.EVFGDDSEISKESS#GVK.K	S106	sp|O43395|PRPF3_HUMAN	U4/U6 small nuclear ribonucleoprotein Prp3 OS=Homo sapiens GN=PRPF3 PE=1 SV=2	-0.179913	0.876952	-0.292941	2.17347		1670878	1.78998e+06	1.82353e+06	1.39589e+06	1.70544e+06	1.56348e+06	1.41463e+06	1.51836e+06	1.38032e+06
R.NALFPEVFS#PTPDENSDQNS#R.S	S575:S586	sp|Q8IVT2|CS021_HUMAN	Uncharacterized protein C19orf21 OS=Homo sapiens GN=C19orf21 PE=1 SV=1	-0.179891	0.953615	0.113121	0.428644		53798.9	49334.6	54403.3	43686	44204.1	51178.6	55753.8	50976.8	63655.8
K.S#AGAKS#SGGREDLESSGLQR.R	S65:S70	sp|Q9UK76|HN1_HUMAN	Hematological and neurological expressed 1 protein OS=Homo sapiens GN=HN1 PE=1 SV=3	-0.179883	1.9526	-0.0829717	0.677308		226772	218028	223027	204935	193763	190843	223597	200061	206845
K.QRPSY#DIFEDS#DDS#EPGGPPAPR.R	Y1086:S1092:S1095	sp|Q9UMN6|MLL4_HUMAN	Histone-lysine N-methyltransferase MLL4 OS=Homo sapiens GN=WBP7 PE=1 SV=1	-0.179866	0.887605	-0.252045	1.44148		120686	131335	125519	120828	113188	99271.2	99459.6	115663	101900
K.GTDDLNPVTSTPAKPSS#PPPEFSFNTPGK.N	S382	sp|Q6NXT4|ZNT6_HUMAN	Zinc transporter 6 OS=Homo sapiens GN=SLC30A6 PE=1 SV=2	-0.179864	0.99416	0.130051	0.230157		51554.9	51965.4	49042.6	44953.2	48734.1	40993.2	53386.1	43948.5	69619.9
R.RKASS#RLENLGIPEEELLR.Q	S106	sp|Q01658|NC2B_HUMAN	Protein Dr1 OS=Homo sapiens GN=DR1 PE=1 SV=1	-0.179851	0.608426	0.0576175	0.183629		2.4637e+06	2.13161e+06	1.93742e+06	2.10707e+06	1.89093e+06	1.76906e+06	2.09671e+06	2.27016e+06	2.43204e+06
R.T#TALENT#SIKVGPAR.K	T1034:T1040	sp|O60307|MAST3_HUMAN	Microtubule-associated serine/threonine-protein kinase 3 OS=Homo sapiens GN=MAST3 PE=1 SV=2	-0.179832	0.324631	-0.332845	1.27623		720581	717905	815465	465153	769229	755418	654445	625790	509333
R.LTVVS#PNRATSTETSSSVETDLQPFR.E	S167	sp|Q14CZ0|CP072_HUMAN	UPF0472 protein C16orf72 OS=Homo sapiens GN=C16orf72 PE=1 SV=1	-0.179803	1.79735	-0.510495	1.50627		262393	274323	261256	246673	229243	228551	156669	210784	192707
R.DAVVGRPS#M*DKK.A	S535	sp|Q6DD88|ATLA3_HUMAN	Atlastin-3 OS=Homo sapiens GN=ATL3 PE=1 SV=1	-0.179791	1.96749	-0.878136	5.23945		5703814	5.81896e+06	5.81283e+06	5.27767e+06	4.95072e+06	5.07601e+06	3.08931e+06	3.09408e+06	3.24839e+06
R.LNYSDES#PEAGK.M	S919	sp|Q9GZR1|SENP6_HUMAN	Sentrin-specific protease 6 OS=Homo sapiens GN=SENP6 PE=1 SV=2	-0.179737	0.472834	-0.421181	1.52215		563058	648392	647803	494519	486508	660441	464620	457245	466649
R.SSS#M*SSLTGAYTSGIPSSSR.N	S370	sp|A8CG34|P121C_HUMAN	Nuclear envelope pore membrane protein POM 121C OS=Homo sapiens GN=POM121C PE=1 SV=2	-0.179716	0.942926	-0.00288166	0.00818412		151227	130332	149986	132541	120648	127812	129999	161254	139430
R.WCDKS#DEDDWSKPLPPSER.L	S131	sp|O00571|DDX3X_HUMAN	ATP-dependent RNA helicase DDX3X OS=Homo sapiens GN=DDX3X PE=1 SV=3	-0.179656	1.3224	-0.306095	1.60601		432553	392211	396503	354927	352412	370934	332127	327863	327805
R.AQGDSLLGLGDPSLLT#PPPGAKPHK.C	T561	sp|Q9UEG4|ZN629_HUMAN	Zinc finger protein 629 OS=Homo sapiens GN=ZNF629 PE=2 SV=2	-0.179649	0.805939	-0.112641	0.516063		109441	124827	104123	100141	103314	95315.6	105745	102596	104634
R.VARPPPIGAEVPDVTAT#PAR.L	T92	sp|Q07820|MCL1_HUMAN	Induced myeloid leukemia cell differentiation protein Mcl-1 OS=Homo sapiens GN=MCL1 PE=1 SV=3	-0.179636	1.33751	-0.40997	2.44312		489346	505456	455933	453531	414484	412876	342889	368587	380404
K.NATLAWDSSHSS#IQNS#PKLT#PK.M	S505:S509:T513	sp|O15440|MRP5_HUMAN	Multidrug resistance-associated protein 5 OS=Homo sapiens GN=ABCC5 PE=1 SV=2	-0.179602	0.673591	0.272951	1.14499		122910	149919	152040	132492	120467	122177	156966	181030	175364
R.AAFT#TPDHAPLS#PQSSVASSGSEQTEEQGSSR.N	T263:S271	sp|Q5PRF9|SMAG2_HUMAN	Protein Smaug homolog 2 OS=Homo sapiens GN=SAMD4B PE=1 SV=1	-0.1796	1.60888	-0.314467	2.7161		518615	508244	484437	438555	426399	469442	420861	393381	401063
R.ASREES#WESGRSER.G	S336	sp|Q9NQ29|LUC7L_HUMAN	Putative RNA-binding protein Luc7-like 1 OS=Homo sapiens GN=LUC7L PE=1 SV=1	-0.179586	1.74886	-0.129718	0.853239		824030	780186	768300	731792	679959	683076	672574	718902	777027
K.YESDEDS#LGSSGR.V	S474	sp|O00418|EF2K_HUMAN	Eukaryotic elongation factor 2 kinase OS=Homo sapiens GN=EEF2K PE=1 SV=2	-0.179578	0.841631	-0.0949246	0.34105		38698.5	41726.9	36706.4	36795.3	36111	30516.6	39879.1	38242.8	31551
K.GITEECLKQPS#LEQK.E	S551	sp|Q9UKV3|ACINU_HUMAN	Apoptotic chromatin condensation inducer in the nucleus OS=Homo sapiens GN=ACIN1 PE=1 SV=2	-0.179574	1.25918	-0.316339	1.86114		4103848	4.44635e+06	4.1568e+06	3.45288e+06	3.89658e+06	3.87036e+06	3.41614e+06	3.42451e+06	3.36441e+06
K.SSFFSDRGSGS#R.G	S92	sp|O00571|DDX3X_HUMAN	ATP-dependent RNA helicase DDX3X OS=Homo sapiens GN=DDX3X PE=1 SV=3	-0.179564	1.17062	-0.247288	1.32773		2519470	2.28691e+06	2.2367e+06	2.09876e+06	1.98317e+06	2.13689e+06	1.85227e+06	1.91428e+06	2.16709e+06
K.VQMT#S#PSSTGSPM*FK.F	T515:S516	sp|P49790|NU153_HUMAN	Nuclear pore complex protein Nup153 OS=Homo sapiens GN=NUP153 PE=1 SV=2	-0.17955	0.831202	-0.306037	1.31361		86614.3	76342.8	72592.2	65447	69002.4	73535.5	64344.2	58267.3	67915.1
K.KLSKPSQVSS#GQK.L	S625	sp|Q14692|BMS1_HUMAN	Ribosome biogenesis protein BMS1 homolog OS=Homo sapiens GN=BMS1 PE=1 SV=1	-0.17948	0.852798	-0.486089	1.88598		1363050	1.62186e+06	1.49079e+06	1.41537e+06	1.2221e+06	1.31467e+06	974053	1.12286e+06	1.09855e+06
R.KFS#AGGDSDPPLK.R	S290	sp|O75152|ZC11A_HUMAN	Zinc finger CCCH domain-containing protein 11A OS=Homo sapiens GN=ZC3H11A PE=1 SV=3	-0.179423	0.383963	-0.176612	0.237183		486874	674645	490680	514872	441331	502782	428103	380426	653301
K.TSSEM*TSAEASVEMSLPTPLPGFEDS#PDQR.R	S63	sp|Q8WUA4|TF3C2_HUMAN	General transcription factor 3C polypeptide 2 OS=Homo sapiens GN=GTF3C2 PE=1 SV=2	-0.179393	0.268183	-0.102852	0.11853		13796.7	22607.1	15182.1	15062.8	15688.8	14802.6	20363.5	15541.5	12131.3
R.THT#GEKPHECR.E	T719	sp|Q14587|ZN268_HUMAN	Zinc finger protein 268 OS=Homo sapiens GN=ZNF268 PE=1 SV=2	-0.179362	0.630241	-0.12539	0.444182		40954.4	45991.9	52154.3	39149.7	44350.6	39338.6	40069	44514	42938.3
K.S#PGKLLVK.M	S216	sp|P51608|MECP2_HUMAN	Methyl-CpG-binding protein 2 OS=Homo sapiens GN=MECP2 PE=1 SV=1	-0.179301	1.23793	-0.0985177	0.396159		138436	125069	137898	117374	125429	111689	111646	139275	123987
R.SSLSNCNS#DSEQENISM*VEGLK.L	S273	sp|Q8NEM2|SHCBP_HUMAN	SHC SH2 domain-binding protein 1 OS=Homo sapiens GN=SHCBP1 PE=1 SV=3	-0.179295	0.530467	-0.111389	0.327926		1.24993e+06	948181	1.0854e+06	880305	949197	1.07028e+06	1.04428e+06	1.07346e+06	921792
R.EEGAQTLEEDRAQT#PHEDGGPQPHR.G	T442	sp|Q9BRZ2|TRI56_HUMAN	E3 ubiquitin-protein ligase TRIM56 OS=Homo sapiens GN=TRIM56 PE=1 SV=3	-0.179273	0.868335	-0.233044	1.21833		915812	834638	976544	736800	872843	798696	763116	816173	740942
K.HLVIHS#DARPFNCQHCNATFK.R	S719	sp|Q5SVQ8|ZBT41_HUMAN	Zinc finger and BTB domain-containing protein 41 OS=Homo sapiens GN=ZBTB41 PE=2 SV=1	-0.17926	1.41406	-0.0549132	0.395332		125319	130357	119259	115970	111375	103782	124246	123972	112715
K.KLEGNS#PQGS#NQGVK.I	S181:S185	sp|P61006|RAB8A_HUMAN	Ras-related protein Rab-8A OS=Homo sapiens GN=RAB8A PE=1 SV=1	-0.179238	0.607048	-0.154015	0.555046		3517884	4.27839e+06	4.43032e+06	3.53447e+06	3.29335e+06	3.97033e+06	3.50455e+06	3.73857e+06	3.74548e+06
R.TRKS#INYSK.I	S515	sp|Q9NRZ9|HELLS_HUMAN	Lymphoid-specific helicase OS=Homo sapiens GN=HELLS PE=1 SV=1	-0.17923	0.583219	-0.233827	0.831333		1310690	1.66201e+06	1.52711e+06	1.47824e+06	1.18288e+06	1.31299e+06	1.20939e+06	1.26666e+06	1.35049e+06
R.RRRT#VDEDPDER.R	T337	sp|P17544|ATF7_HUMAN	Cyclic AMP-dependent transcription factor ATF-7 OS=Homo sapiens GN=ATF7 PE=1 SV=2	-0.179222	0.654302	-0.0631628	0.256153		39758	40562.3	34108.4	38223.2	30701.6	32136.3	38617.7	37264.5	33644.8
R.VLPGPIAPES#SKKR.A	S2414	sp|Q9HCK8|CHD8_HUMAN	Chromodomain-helicase-DNA-binding protein 8 OS=Homo sapiens GN=CHD8 PE=1 SV=5	-0.179199	0.849699	-0.255839	1.78893		4427754	4.4885e+06	4.05856e+06	4.26771e+06	3.62092e+06	3.57063e+06	3.42486e+06	3.67426e+06	3.76728e+06
K.TST#PLAPLPVQS#QSDTKDR.L	T1291:S1300	sp|Q7RTP6|MICA3_HUMAN	Protein-methionine sulfoxide oxidase MICAL3 OS=Homo sapiens GN=MICAL3 PE=1 SV=2	-0.17917	0.431484	-0.375371	1.01456		157383	147038	190608	120633	148104	168477	122842	126368	132410
K.ESSLSAS#PAQDKR.L	S395	sp|Q14511|CASL_HUMAN	Enhancer of filamentation 1 OS=Homo sapiens GN=NEDD9 PE=1 SV=1	-0.179157	1.73936	-0.324775	2.31732		1243592	1.29613e+06	1.32894e+06	1.15459e+06	1.12729e+06	1.13499e+06	966094	1.0389e+06	1.08383e+06
K.KAEAAAS#ALADADADLEER.L	S203	sp|O43633|CHM2A_HUMAN	Charged multivesicular body protein 2a OS=Homo sapiens GN=CHMP2A PE=1 SV=1	-0.179155	0.863934	-0.00744779	0.0151463		231201	233171	219004	189281	189877	224413	183957	229067	266833
K.GS#ST#PTKGIENK.A	S363:T365	sp|O60271|JIP4_HUMAN	C-Jun-amino-terminal kinase-interacting protein 4 OS=Homo sapiens GN=SPAG9 PE=1 SV=4	-0.179154	1.00489	-0.259794	1.62194		284782	273681	304997	239602	244406	278618	230475	259805	230888
R.GRSS#ES#SCGVDGDYEDAELNPR.F	S236:S238	sp|P11274|BCR_HUMAN	Breakpoint cluster region protein OS=Homo sapiens GN=BCR PE=1 SV=2	-0.179127	0.677356	-0.0117742	0.0224465		41660.1	46477.1	52285.7	42095	38702.5	43229.1	48999.9	37332.6	52949
K.ESEEGNPVRGSEEDS#PKKESK.K	S498	sp|O43719|HTSF1_HUMAN	HIV Tat-specific factor 1 OS=Homo sapiens GN=HTATSF1 PE=1 SV=1	-0.179101	0.857167	-0.223967	1.05061		5.92436e+06	6.1315e+06	6.96977e+06	5.17427e+06	5.69799e+06	5.93219e+06	5.65233e+06	5.42058e+06	5.21698e+06
R.QTS#LTSSQLAEEKKEEK.T	S809	sp|Q8IY63|AMOL1_HUMAN	Angiomotin-like protein 1 OS=Homo sapiens GN=AMOTL1 PE=1 SV=1	-0.179079	1.25249	-0.0983315	0.592606		438878	413446	393897	362082	364517	374148	357349	410272	396491
K.RHS#STGDSADAGPPAAGSAR.G	S873	sp|Q6ZU35|K1211_HUMAN	Uncharacterized protein KIAA1211 OS=Homo sapiens GN=KIAA1211 PE=1 SV=3	-0.179078	0.728752	-0.16193	0.654249		26841.8	33142.3	30579	27572.7	25676.1	26742.6	26699.2	25275.6	28973.1
R.RGSTTSIPS#PQSDGGDPNQPDDR.L	S439	sp|Q8IYB1|M21D2_HUMAN	Protein MB21D2 OS=Homo sapiens GN=MB21D2 PE=1 SV=3	-0.179067	1.12011	-0.334839	2.74114		76111.7	72661.7	77132.4	61232.5	67061.5	71242.8	58360.9	59864.5	60889.2
K.EALQSLRLS#LPM*QETQLCSTDS#PLPLEKEEQVR.L	S127:S140	sp|Q08378|GOGA3_HUMAN	Golgin subfamily A member 3 OS=Homo sapiens GN=GOLGA3 PE=1 SV=2	-0.17906	1.3916	-0.307341	3.10413		111916	117978	114256	102564	106555	94861.6	94980.2	89696.3	93441.8
R.RWS#EPSSQK.S	S411	sp|Q9BQK8|LPIN3_HUMAN	Phosphatidate phosphatase LPIN3 OS=Homo sapiens GN=LPIN3 PE=1 SV=3	-0.17899	0.938202	-0.24373	2.0138		730137	773711	711308	613220	621827	721648	626038	601448	643344
K.GAALFLQQGSS#PQGQR.S	S57	sp|Q8WYL5|SSH1_HUMAN	Protein phosphatase Slingshot homolog 1 OS=Homo sapiens GN=SSH1 PE=1 SV=2	-0.178983	1.29006	-0.317171	1.80165		257741	236965	237634	214635	215195	217065	196273	179949	211585
R.VTVHS#T#PVR.R	S488:T489	sp|Q9NYZ3|GTSE1_HUMAN	G2 and S phase-expressed protein 1 OS=Homo sapiens GN=GTSE1 PE=1 SV=3	-0.178983	0.516787	-0.361372	1.05422		83780.9	96999.6	110346	79183.7	81155.3	96820.9	67327	79509.6	79783.6
K.QESFGPAKLPRLS#CEPVM*EEK.A	S144	sp|Q9UKI2|BORG2_HUMAN	Cdc42 effector protein 3 OS=Homo sapiens GN=CDC42EP3 PE=1 SV=1	-0.178972	1.68796	-0.388152	1.92295		306417	297781	305615	254850	272771	276046	213630	235890	245675
R.ASSNKDFT#PNR.D	T1468	sp|Q7Z6E9|RBBP6_HUMAN	E3 ubiquitin-protein ligase RBBP6 OS=Homo sapiens GN=RBBP6 PE=1 SV=1	-0.17893	0.960284	-0.173802	0.951999		5956749	6.61819e+06	6.91889e+06	5.63997e+06	5.71267e+06	5.86739e+06	5.59258e+06	5.87876e+06	5.81e+06
K.ESSTSEGADQKMS#SPEDDSDTKR.L	S383	sp|Q15424|SAFB1_HUMAN	Scaffold attachment factor B1 OS=Homo sapiens GN=SAFB PE=1 SV=4	-0.178927	1.26628	-0.0996408	0.582841		24736.3	27688.5	26834	22608.2	24016.4	23389.5	22884.9	24670.9	26413.8
K.RS#YESANGR.S	S370	sp|Q9Y383|LC7L2_HUMAN	Putative RNA-binding protein Luc7-like 2 OS=Homo sapiens GN=LUC7L2 PE=1 SV=2	-0.178927	0.66275	-0.260409	0.878608		48742.2	61289.3	56971.1	53262.3	46600.7	47660.5	40543.8	51278.2	47600.4
R.AREDS#GMVPLIIPVSVPVR.T	S520	sp|Q6PJG2|EMSA1_HUMAN	ELM2 and SANT domain-containing protein 1 OS=Homo sapiens GN=ELMSAN1 PE=1 SV=2	-0.178926	1.18097	-0.0333026	0.17763		42090	42880.1	41977.2	38251.1	39237.3	34651.8	38503.6	44971.8	40575.1
K.SLGSAS#PGPGQPPLSS#PTR.G	S684:S694	sp|Q9C0B5|ZDHC5_HUMAN	Palmitoyltransferase ZDHHC5 OS=Homo sapiens GN=ZDHHC5 PE=1 SV=2	-0.178924	0.944307	-0.250014	2.11188		628686	606643	656115	502251	565298	603280	523327	546025	521142
K.MPS#FGVSAPGK.S	S842	sp|Q8IVF2|AHNK2_HUMAN	Protein AHNAK2 OS=Homo sapiens GN=AHNAK2 PE=1 SV=2	-0.178889	1.04772	-0.115282	0.80821		600430	557463	552409	458121	514343	538387	499612	515103	564239
K.KPRPS#EGDEDCLPASK.K	S251	sp|P78346|RPP30_HUMAN	Ribonuclease P protein subunit p30 OS=Homo sapiens GN=RPP30 PE=1 SV=1	-0.178872	0.951343	-0.206545	2.46776		4201109	4.4121e+06	4.24546e+06	3.52862e+06	3.66424e+06	4.16641e+06	3.70144e+06	3.65514e+06	3.78687e+06
R.LM*TPWEESNVM*QDKDAPS#PKPR.L	S364	sp|Q9NP74|PALMD_HUMAN	Palmdelphin OS=Homo sapiens GN=PALMD PE=1 SV=1	-0.178841	1.2483	-0.204125	1.51274		79260.2	87874.2	83915.2	74634.3	73374.8	73771.2	73039.1	74437.2	70451
K.TQQLHPVLQKPSVFGNDS#DDDDETSVSESLQR.E	S33	sp|Q9H0G5|NSRP1_HUMAN	Nuclear speckle splicing regulatory protein 1 OS=Homo sapiens GN=NSRP1 PE=1 SV=1	-0.178835	0.466301	-0.16142	0.46984		322248	388484	390207	263752	372821	336013	363684	347126	273588
R.NS#SPEDRYEEQERS#PRDR.D	S27:S39	sp|Q9HCG8|CWC22_HUMAN	Pre-mRNA-splicing factor CWC22 homolog OS=Homo sapiens GN=CWC22 PE=1 SV=3	-0.178828	1.18054	-0.0281732	0.138087		87657.6	94883.8	91235	82730	74048.7	85081	81428.8	92142.3	94910.8
K.LGCS#PANGNSTVPSLPDNNALFVTAAQTSGLPSSVR.-	S148	sp|Q9NZJ9|NUDT4_HUMAN	Diphosphoinositol polyphosphate phosphohydrolase 2 OS=Homo sapiens GN=NUDT4 PE=1 SV=2	-0.178823	0.55817	-0.00951011	0.0172259		22687.7	20451.9	19702.7	21286.8	15660.9	18568.6	19193.6	17700.4	25535.4
K.GLS#GGEERPETEPLLSFVASVSPADR.M	S818	sp|Q9H6E5|STPAP_HUMAN	Speckle targeted PIP5K1A-regulated poly(A) polymerase OS=Homo sapiens GN=TUT1 PE=1 SV=2	-0.178794	0.656076	-0.176606	0.611369		27653.4	24133.5	21982	20923.3	20849.6	23397.7	21723.6	23863.7	19682.2
R.LRTDNVSDFSESS#DSENSNKR.I	S379	sp|Q15652|JHD2C_HUMAN	Probable JmjC domain-containing histone demethylation protein 2C OS=Homo sapiens GN=JMJD1C PE=1 SV=2	-0.178773	0.734023	0.028253	0.107944		511149	436038	475074	471400	387009	398093	445886	480304	524198
K.EAATQEDPEQLPELEAHGVS#ESEGEERPVAEEEILLR.E	S405	sp|Q9BVJ6|UT14A_HUMAN	U3 small nucleolar RNA-associated protein 14 homolog A OS=Homo sapiens GN=UTP14A PE=1 SV=1	-0.17874	0.384182	-0.208609	0.698846		431121	516213	554779	346323	458270	522486	401199	467524	431162
R.KS#ANNT#PENS#PNFPNFR.V	S1363:T1367:S1371	sp|Q9NRL2|BAZ1A_HUMAN	Bromodomain adjacent to zinc finger domain protein 1A OS=Homo sapiens GN=BAZ1A PE=1 SV=2	-0.178712	0.790391	-0.020879	0.0536258		141487	117465	124377	111852	120185	106631	116556	144590	116675
R.IPDHQRTS#VPENHAQSR.I	S2171	sp|Q9UQ35|SRRM2_HUMAN	Serine/arginine repetitive matrix protein 2 OS=Homo sapiens GN=SRRM2 PE=1 SV=2	-0.178689	0.831154	-0.250549	1.09433		202566	242916	217778	205244	190179	190571	188445	192237	176838
R.RSS#DEDAAGEPK.A	S205	sp|Q9BUI4|RPC3_HUMAN	DNA-directed RNA polymerase III subunit RPC3 OS=Homo sapiens GN=POLR3C PE=1 SV=1	-0.178676	1.13766	-0.11368	0.317728		587107	667456	647004	587111	530501	562448	489478	676513	591491
K.KSGPPAPEEEEEEERQSGNT#EQK.S	T1337	sp|Q9NTI5|PDS5B_HUMAN	Sister chromatid cohesion protein PDS5 homolog B OS=Homo sapiens GN=PDS5B PE=1 SV=1	-0.178675	1.10073	-0.305463	1.69083		52518.8	48896.7	46348.3	46692.1	42817.9	41041.4	40458.6	38237.5	40871.7
R.AAS#LVHADDEKR.E	S13	sp|Q14135|VGLL4_HUMAN	Transcription cofactor vestigial-like protein 4 OS=Homo sapiens GN=VGLL4 PE=1 SV=4	-0.178663	0.933298	0.132627	0.976821		158958	161985	178337	159734	147524	133868	183324	185308	178723
R.M*ITTSGPT#SEKPTR.S	T471	sp|O43318|M3K7_HUMAN	Mitogen-activated protein kinase kinase kinase 7 OS=Homo sapiens GN=MAP3K7 PE=1 SV=1	-0.178626	0.894527	-0.193446	0.810334		238434	201714	215275	205693	183523	189879	173089	187923	212165
R.AEPWLSQPASGSAYATPGAYGDIRPSAASWVGS#R.G	S117	sp|Q8NC56|LEMD2_HUMAN	LEM domain-containing protein 2 OS=Homo sapiens GN=LEMD2 PE=1 SV=1	-0.178572	0.829753	-0.221164	0.533386		69116.1	71433.9	81641.4	67121	65236.5	63965.7	53281.7	59577	77753.2
R.SGTT#PKPVINSTPGR.T	T430	sp|Q99459|CDC5L_HUMAN	Cell division cycle 5-like protein OS=Homo sapiens GN=CDC5L PE=1 SV=2	-0.178568	1.2456	0.112736	0.837006		217602	203057	228244	193291	199843	180224	230556	224847	246241
K.KLSSERPS#S#DGEGVVENGITTCNGK.E	S282:S283	sp|Q8N556|AFAP1_HUMAN	Actin filament-associated protein 1 OS=Homo sapiens GN=AFAP1 PE=1 SV=2	-0.178562	0.40922	-0.216861	0.787184		66631.9	54063.5	66809.7	43179.9	63167.4	59329.1	57031.4	53710.4	50594.3
R.TFNRT#AETVPK.L	T519	sp|Q8IYS0|GRM1C_HUMAN	GRAM domain-containing protein 1C OS=Homo sapiens GN=GRAMD1C PE=2 SV=2	-0.178537	1.10831	-0.3001	1.90496		477091	452800	432669	434328	374372	395257	350277	358490	397898
K.FPPPSQPQPPPPPPPS#PASLLK.S	S799	sp|O15054|KDM6B_HUMAN	Lysine-specific demethylase 6B OS=Homo sapiens GN=KDM6B PE=1 SV=4	-0.178527	1.15188	-0.22437	1.29172		192243	169338	181595	168248	150199	161506	143665	167057	154219
R.RKVTGTEGSSSTLVDYTSTSSTGGS#PVR.K	S1277	sp|Q7Z6E9|RBBP6_HUMAN	E3 ubiquitin-protein ligase RBBP6 OS=Homo sapiens GN=RBBP6 PE=1 SV=1	-0.178482	1.01381	0.119572	0.569333		233628	216714	201062	183395	191122	201085	232522	218494	256678
K.EVVCTTQNT#PTVK.K	T125	sp|P54132|BLM_HUMAN	Bloom syndrome protein OS=Homo sapiens GN=BLM PE=1 SV=1	-0.178451	0.687189	-0.182932	0.912358		223593	208925	242240	170932	212594	212726	179049	211082	204271
K.DVETTSSVS#VK.R	S29	sp|Q96RL1|UIMC1_HUMAN	BRCA1-A complex subunit RAP80 OS=Homo sapiens GN=UIMC1 PE=1 SV=2	-0.178417	1.10285	-0.0297489	0.0891572		560505	636911	612088	545045	532062	521901	509782	653663	609129
K.RRET#VEREK.E	T332	sp|P15311|EZRI_HUMAN	Ezrin OS=Homo sapiens GN=EZR PE=1 SV=4	-0.178413	0.581261	-0.16553	0.544088		41106.6	52092.8	47821	36879.2	41566.6	46170.4	39723.6	47060.8	38949.6
R.ATVAGTGAGSGPSS#SSK.S	S2408	sp|Q9P281|BAHC1_HUMAN	BAH and coiled-coil domain-containing protein 1 OS=Homo sapiens GN=BAHCC1 PE=1 SV=3	-0.17837	0.796912	-0.134799	0.474484		143723	170096	169492	150398	130646	146058	127553	159927	152718
K.TPAPGPEAASGEWELLRLDS#SKK.K	S1538	sp|Q14674|ESPL1_HUMAN	Separin OS=Homo sapiens GN=ESPL1 PE=1 SV=3	-0.178357	1.58372	-0.0408547	0.419746		162145	172141	158377	147915	146395	141060	160987	158496	159424
R.SYS#PDGKES#PSDKK.S	S598:S604	sp|P43243|MATR3_HUMAN	Matrin-3 OS=Homo sapiens GN=MATR3 PE=1 SV=2	-0.178345	0.505932	-0.228081	0.63598		10752843	1.33087e+07	1.45607e+07	1.19039e+07	1.09148e+07	1.13123e+07	1.00228e+07	1.19169e+07	1.10348e+07
K.NKQPT#PVNIR.A	T33	sp|Q9Y3Y2|CHTOP_HUMAN	Chromatin target of PRMT1 protein OS=Homo sapiens GN=CHTOP PE=1 SV=2	-0.178338	1.35204	-0.283138	1.88874		20034620	1.89449e+07	1.79996e+07	1.68101e+07	1.62427e+07	1.73008e+07	1.5091e+07	1.54509e+07	1.62836e+07
K.ANDEANQS#DTSVSLSEPK.S	S202	sp|O95684|FR1OP_HUMAN	FGFR1 oncogene partner OS=Homo sapiens GN=FGFR1OP PE=1 SV=1	-0.178301	1.37288	-0.284803	1.9139		950624	1.05782e+06	1.00978e+06	932235	871057	864044	867793	776485	833243
R.GGTLGGGTLGPPS#PPGAPSPPEPGGEIELVFRPHPLLVEK.G	S248	sp|Q06587|RING1_HUMAN	E3 ubiquitin-protein ligase RING1 OS=Homo sapiens GN=RING1 PE=1 SV=2	-0.178274	0.352316	-0.401225	1.21772		77909.5	86232.3	98485.7	57404.3	84998	89697.2	71657	72112	55096.4
R.S#PGLCSDSLEK.S	S136	sp|Q5VUA4|ZN318_HUMAN	Zinc finger protein 318 OS=Homo sapiens GN=ZNF318 PE=1 SV=2	-0.17827	0.900269	-0.364402	1.32622		767426	845744	818012	637540	763553	747493	534942	696686	656892
R.ERRS#S#TAKPEVEHPEPDHSKR.N	S76:S77	sp|Q9NZI5|GRHL1_HUMAN	Grainyhead-like protein 1 homolog OS=Homo sapiens GN=GRHL1 PE=1 SV=2	-0.178265	0.861045	-0.203371	0.722334		27010.3	23428.8	27462.3	23297.7	22523.6	23025.3	20217.2	21572.7	25869
K.TQKLDADLLVPAS#VK.V	S1734	sp|Q8WWQ0|PHIP_HUMAN	PH-interacting protein OS=Homo sapiens GN=PHIP PE=1 SV=2	-0.178261	0.921557	-0.216267	1.1637		1160098	1.05568e+06	1.01236e+06	1.03225e+06	946738	873933	884987	884215	1.00954e+06
R.APEPQLS#PGSDASEVR.A	S631	sp|Q8TE68|ES8L1_HUMAN	Epidermal growth factor receptor kinase substrate 8-like protein 1 OS=Homo sapiens GN=EPS8L1 PE=1 SV=3	-0.178244	1.08081	-0.105011	0.54383		156604	142166	139540	128170	128775	130424	123139	143087	141314
R.NMGYLNSS#PLSR.R	S474	sp|Q9P2B7|K1430_HUMAN	UPF0501 protein KIAA1430 OS=Homo sapiens GN=KIAA1430 PE=1 SV=2	-0.178184	1.24794	-0.177318	1.31147		174004	166223	168715	150790	159201	139820	139506	156174	154402
K.NSQPNRYT#NR.V	T186	sp|P50750|CDK9_HUMAN	Cyclin-dependent kinase 9 OS=Homo sapiens GN=CDK9 PE=1 SV=3	-0.178184	0.602696	-0.0632107	0.181786		240530	275646	310529	239383	234584	256687	236080	278875	276311
R.SQPPGEDS#DTDVDDDSRPPGRPAEVHLER.A	S299	sp|Q14676|MDC1_HUMAN	Mediator of DNA damage checkpoint protein 1 OS=Homo sapiens GN=MDC1 PE=1 SV=3	-0.178178	1.73882	0.0819801	0.870927		358569	378736	351494	331187	323945	307168	374372	399717	378372
K.HRRT#M*IISPER.L	T125	sp|O75533|SF3B1_HUMAN	Splicing factor 3B subunit 1 OS=Homo sapiens GN=SF3B1 PE=1 SV=3	-0.17809	0.949168	-0.0165127	0.0621025		11353.9	11524.5	10481.1	10412.6	10264	8808.94	11608.2	9765.78	11605.9
K.GKLGGPKET#PPNGNLS#PAPR.L	T997:S1004	sp|P48634|PRC2A_HUMAN	Protein PRRC2A OS=Homo sapiens GN=PRRC2A PE=1 SV=3	-0.178057	0.578929	-0.135296	0.790729		201192	230503	216573	221122	165460	186417	196020	184289	209928
R.LQETPQDCS#GGPVRR.C	S59	sp|O14686|MLL2_HUMAN	Histone-lysine N-methyltransferase MLL2 OS=Homo sapiens GN=MLL2 PE=1 SV=2	-0.178042	0.561785	-0.251451	0.776043		211567	166601	170882	153970	172995	158342	138685	162218	160328
R.ESGVGQTDWS#GVEAGEFLK.S	S1261	sp|Q9C0C2|TB182_HUMAN	182 kDa tankyrase-1-binding protein OS=Homo sapiens GN=TNKS1BP1 PE=1 SV=4	-0.17804	0.925719	-0.368555	1.88979		23731.1	22410	21065.6	21615.8	18051.3	19737.1	17846.1	15643.9	18565.4
K.CNELKSPGS#PPGPELPIETALDDR.E	S695	sp|Q8TEW0|PARD3_HUMAN	Partitioning defective 3 homolog OS=Homo sapiens GN=PARD3 PE=1 SV=2	-0.178013	0.308979	-0.044016	0.166549		137409	121383	112562	101244	141385	85618.8	127411	114436	118348
R.ADADPSPTS#PPTAR.D	S16	sp|Q9NWZ5|UCKL1_HUMAN	Uridine-cytidine kinase-like 1 OS=Homo sapiens GN=UCKL1 PE=1 SV=2	-0.178011	0.618092	-0.0286193	0.166288		481634	435106	436781	334969	425301	436135	417977	446385	462573
R.RPPS#PDVIVLSDNEQPSS#PRVNGLTTVALK.E	S100:S114	sp|Q86YP4|P66A_HUMAN	Transcriptional repressor p66-alpha OS=Homo sapiens GN=GATAD2A PE=1 SV=1	-0.17801	1.40424	-0.0636381	0.484968		408605	369908	400645	362444	344632	335207	387014	357280	383981
R.LHT#GERPNLCADCGK.S	T284	sp|Q5TEC3|ZN697_HUMAN	Zinc finger protein 697 OS=Homo sapiens GN=ZNF697 PE=2 SV=2	-0.178008	0.87246	-0.223912	1.49725		666785	643835	676953	586146	642106	528609	526548	600224	575068
K.S#PGVRQPGSSSSSAPGQPSTGVARPTVSSGPVPR.R	S365	sp|Q68D10|SPT2_HUMAN	Protein SPT2 homolog OS=Homo sapiens GN=SPTY2D1 PE=1 SV=3	-0.178002	1.10964	-0.267959	1.1515		22948.4	20809	20700.9	19201.8	20194.2	17580.4	17391.4	20076.9	16063.9
K.ALSYASLDKEDLLS#PINQNTLQR.S	S1396	sp|Q6R327|RICTR_HUMAN	Rapamycin-insensitive companion of mTOR OS=Homo sapiens GN=RICTOR PE=1 SV=1	-0.177937	1.10697	-0.232928	1.35034		2172370	2.42251e+06	2.14603e+06	2.07193e+06	1.8817e+06	2.00511e+06	1.8927e+06	1.79659e+06	2.04659e+06
R.RHQYSDYDYHS#S#SEKLK.E	S430:S431	sp|Q9UDY2|ZO2_HUMAN	Tight junction protein ZO-2 OS=Homo sapiens GN=TJP2 PE=1 SV=2	-0.177901	0.320863	-0.161236	0.36681		65546.8	74411.2	69933.6	78881.1	46943.4	59717.2	51389	59647.7	76660.6
R.RSS#KSFSLDEPPLFIPDNIATIR.R	S678	sp|Q92576|PHF3_HUMAN	PHD finger protein 3 OS=Homo sapiens GN=PHF3 PE=1 SV=3	-0.177893	0.615875	-0.277483	0.892068		445380	490705	382599	415987	384384	365338	351886	361652	374416
R.NQGGYGGS#SSSSSYGSGR.R	S360	sp|P09651|ROA1_HUMAN	Heterogeneous nuclear ribonucleoprotein A1 OS=Homo sapiens GN=HNRNPA1 PE=1 SV=5	-0.17784	0.408147	0.0535757	0.113055		1.05885e+06	1.48937e+06	1.48998e+06	1.1849e+06	1.23092e+06	1.15405e+06	1.37526e+06	1.29079e+06	1.52494e+06
R.M*PGELVLENRM*S#DVVK.G	S505	sp|Q71RC2|LARP4_HUMAN	La-related protein 4 OS=Homo sapiens GN=LARP4 PE=1 SV=3	-0.177799	0.930007	-0.586786	1.79746		1249017	1.07831e+06	1.09924e+06	1.05689e+06	979772	992601	745708	752861	782926
R.RKTS#QS#EEEEAPR.G	S685:S687	sp|Q7RTP6|MICA3_HUMAN	Protein-methionine sulfoxide oxidase MICAL3 OS=Homo sapiens GN=MICAL3 PE=1 SV=2	-0.177786	2.74001	-0.41147	4.47424		108735	107936	110256	96265.1	94383.6	98374.5	80282.9	83403.9	82115.9
K.SQNY#HCTTRSGR.F	Y110	sp|Q9H0E7|UBP44_HUMAN	Ubiquitin carboxyl-terminal hydrolase 44 OS=Homo sapiens GN=USP44 PE=1 SV=2	-0.177785	0.432733	-0.235988	0.804605		121695	122751	98705.9	121837	91396.7	90133.1	95168	97869.2	98334.1
R.KPKS#FSSCKQPG.-	S248	sp|Q15527|SURF2_HUMAN	Surfeit locus protein 2 OS=Homo sapiens GN=SURF2 PE=1 SV=3	-0.17777	0.843522	0.126846	0.769424		1298470	1.41257e+06	1.36731e+06	1.27085e+06	1.27492e+06	1.05977e+06	1.3866e+06	1.46837e+06	1.59819e+06
K.ESEDKPEIEDVGS#DEEEEKKDGDK.K	S263	sp|P07900|HS90A_HUMAN	Heat shock protein HSP 90-alpha OS=Homo sapiens GN=HSP90AA1 PE=1 SV=5	-0.177698	0.262981	-0.332465	0.779508		17478287	1.98707e+07	2.45322e+07	1.24526e+07	2.19718e+07	2.02855e+07	1.79693e+07	1.60185e+07	1.51569e+07
R.LRS#RPQGLTEAEQRELEQEAK.E	S161	sp|Q00653|NFKB2_HUMAN	Nuclear factor NF-kappa-B p100 subunit OS=Homo sapiens GN=NFKB2 PE=1 SV=4	-0.177663	0.497705	-0.23043	0.638297		227817	202312	167323	186572	172283	169372	171132	179711	158413
K.M*M*GGAGPGS#SLEARSPSDLHIS#PLAK.K	S1121:S1134	sp|O95785|WIZ_HUMAN	Protein Wiz OS=Homo sapiens GN=WIZ PE=1 SV=2	-0.177649	1.03647	-0.0260715	0.0833732		72146.1	81870.1	74350.4	66935.4	62840.9	72132.3	65161.8	81173.4	77941.5
R.KTS#QSEEEEAPR.G	S685	sp|Q7RTP6|MICA3_HUMAN	Protein-methionine sulfoxide oxidase MICAL3 OS=Homo sapiens GN=MICAL3 PE=1 SV=2	-0.177635	0.854064	-0.153596	0.74297		1214470	1.44735e+06	1.35424e+06	1.19289e+06	1.10078e+06	1.25712e+06	1.11722e+06	1.26031e+06	1.23294e+06
K.RM*S#S#EGPPRMSPK.A	S616:S617	sp|Q99700|ATX2_HUMAN	Ataxin-2 OS=Homo sapiens GN=ATXN2 PE=1 SV=2	-0.177613	0.9748	-0.323954	1.43303		281205	327105	310962	260241	290384	262164	248409	248402	237575
R.LLLDIPLQT#PHKLVDTGR.A	T2153; T1162; T1170; T1178; T1177; T1177	sp|P49792|RBP2_HUMAN; sp|P0DJD0|RGPD1_HUMAN; sp|P0DJD1|RGPD2_HUMAN; sp|A6NKT7|RGPD3_HUMAN; sp|Q99666|RGPD5_HUMAN; sp|O14715|RGPD8_HUMAN	E3 SUMO-protein ligase RanBP2 OS=Homo sapiens GN=RANBP2 PE=1 SV=2; RANBP2-like and GRIP domain-containing protein 1 OS=Homo sapiens GN=RGPD1 PE=2 SV=1; RANBP2-like and GRIP domain-containing protein 2 OS=Homo sapiens GN=RGPD2 PE=2 SV=1; RanBP2-like and GRIP domain-containing protein 3 OS=Homo sapiens GN=RGPD3 PE=2 SV=2; RANBP2-like and GRIP domain-containing protein 5/6 OS=Homo sapiens GN=RGPD5 PE=1 SV=3; RANBP2-like and GRIP domain-containing protein 8 OS=Homo sapiens GN=RGPD8 PE=1 SV=2	-0.177568	0.950204	-0.215736	1.15811		1.73732e+07	1.81601e+07	1.56734e+07	1.60755e+07	1.52846e+07	1.39165e+07	1.35214e+07	1.50485e+07	1.55245e+07
R.KVS#VSESNVLLDEEVLTDPK.I	S2597	sp|P21359|NF1_HUMAN	Neurofibromin OS=Homo sapiens GN=NF1 PE=1 SV=2	-0.177567	1.00662	-0.272168	1.19905		678178	588286	643958	519994	579523	589665	505836	484026	592108
K.DRPVS#QPSLVGSKEEPPPAR.S	S167	sp|Q9H4A3|WNK1_HUMAN	Serine/threonine-protein kinase WNK1 OS=Homo sapiens GN=WNK1 PE=1 SV=2	-0.177544	1.72248	0.0462605	0.129216		461751	460613	474240	393634	413553	427700	423990	459797	558326
R.QPTETPVASQSS#DKPSRDPET#PR.S	S168:T177	sp|Q99618|CDCA3_HUMAN	Cell division cycle-associated protein 3 OS=Homo sapiens GN=CDCA3 PE=1 SV=1	-0.177528	0.421175	-0.27464	0.698337		67454.6	74918	92431.9	58831	75021.6	73765.5	58924.6	68379.7	66798.4
K.QHLDS#PENNKPPT#PK.I	S174:T182	sp|Q49AG3|ZBED5_HUMAN	Zinc finger BED domain-containing protein 5 OS=Homo sapiens GN=ZBED5 PE=1 SV=2	-0.177524	1.47253	-0.252855	1.83575		1431527	1.39576e+06	1.30421e+06	1.22829e+06	1.18023e+06	1.24463e+06	1.16097e+06	1.08739e+06	1.21893e+06
R.GTMPQPEAWPGASCAET#PAREAAATAR.D	T20	sp|Q96BN8|F105B_HUMAN	Protein FAM105B OS=Homo sapiens GN=FAM105B PE=1 SV=3	-0.177468	0.881052	-0.123331	0.69387		79402.3	79214.8	77827.6	63555.2	76411.7	69110	67409.3	79062.5	70599.8
R.SS#STEPPPPVRQEPS#PKPNNK.T	S47:S60	sp|Q8N684|CPSF7_HUMAN	Cleavage and polyadenylation specificity factor subunit 7 OS=Homo sapiens GN=CPSF7 PE=1 SV=1	-0.177468	0.757592	-0.444626	1.5488		93828.8	112173	112551	89650	92512.3	99519.3	75847.7	83902.4	74314.5
K.APEGRS#PLSAEELM*TIEDEGVLDKMLDQSTDFEER.K	S576	sp|P53814|SMTN_HUMAN	Smoothelin OS=Homo sapiens GN=SMTN PE=1 SV=7	-0.177452	0.480992	-0.0366002	0.123327		8396.26	6877.76	7806.85	7391.83	5497.47	7520.27	7039.59	7254.36	8208.74
K.FEALDIEKAEHMETNAVGPS#PSSDTR.Q	S326	sp|Q6WCQ1|MPRIP_HUMAN	Myosin phosphatase Rho-interacting protein OS=Homo sapiens GN=MPRIP PE=1 SV=3	-0.17745	1.02511	-0.050555	0.796792		515280	529774	544720	432232	508480	465069	513481	513581	507968
K.TVLS#LFDEEEDKM*EDQNIIQAPQKEVGK.G	S802; S714; S800	sp|Q641Q2|FA21A_HUMAN; sp|Q5SNT6|FA21B_HUMAN; sp|Q9Y4E1|FA21C_HUMAN	WASH complex subunit FAM21A OS=Homo sapiens GN=FAM21A PE=1 SV=3; WASH complex subunit FAM21B OS=Homo sapiens GN=FAM21B PE=1 SV=2; WASH complex subunit FAM21C OS=Homo sapiens GN=FAM21C PE=1 SV=3	-0.177445	0.341194	-0.571363	1.04289		116414	141698	94825.5	116694	108714	86683.6	74285.8	89373	73861.6
R.RSS#LLSLM*TGKK.D	S435	sp|Q6WKZ4|RFIP1_HUMAN	Rab11 family-interacting protein 1 OS=Homo sapiens GN=RAB11FIP1 PE=1 SV=2	-0.177436	0.589595	-0.304603	0.920652		9100376	7.50819e+06	7.19318e+06	7.27031e+06	6.81856e+06	6.95837e+06	5.54783e+06	6.54942e+06	7.17419e+06
R.RAATS#PAPGPSDATAR.S	S810	sp|Q8IXZ2|ZC3H3_HUMAN	Zinc finger CCCH domain-containing protein 3 OS=Homo sapiens GN=ZC3H3 PE=1 SV=3	-0.177436	0.504865	-0.266313	0.851916		64580.9	50858.5	54260	57534.4	47996.3	44529.8	47308	45220.4	48566.8
R.SPS#FNM*QLISQV.-	S521	sp|Q8IXS8|F126B_HUMAN	Protein FAM126B OS=Homo sapiens GN=FAM126B PE=1 SV=1	-0.177433	0.782992	-0.0556117	0.147778		42924.7	44977.9	38255.4	40449	37742.6	33366.8	33833.7	42482.4	45071.4
K.TNISTASATVSAATSTESIS#TR.K	S641	sp|Q05209|PTN12_HUMAN	Tyrosine-protein phosphatase non-receptor type 12 OS=Homo sapiens GN=PTPN12 PE=1 SV=3	-0.17739	0.88573	-0.177896	0.871029		285532	246816	289143	230286	248911	247249	225781	242352	258058
R.S#LNLEDYK.K	S697	sp|Q92541|RTF1_HUMAN	RNA polymerase-associated protein RTF1 homolog OS=Homo sapiens GN=RTF1 PE=1 SV=4	-0.177378	0.624469	-0.211962	0.743718		942488	1.05683e+06	1.1984e+06	935742	945165	946859	890805	905675	964306
R.LDPARAS#CFS#RLEGPGPR.G	S188:S191	sp|Q12815|TROAP_HUMAN	Tastin OS=Homo sapiens GN=TROAP PE=1 SV=3	-0.177376	0.401804	-0.966365	1.78224		56805.9	42195.3	44860.2	43346.8	48299.1	35572.2	31408.9	21865.1	20353.4
R.RQS#SGSATNVASTPDNR.G	S646	sp|Q7Z460|CLAP1_HUMAN	CLIP-associating protein 1 OS=Homo sapiens GN=CLASP1 PE=1 SV=1	-0.177362	1.5046	0.0572273	0.232903		989198	1.05407e+06	1.08553e+06	914799	898966	953094	964351	1.17313e+06	1.11792e+06
R.IPAASAAAM*NLASART#PAIPTAVNLADSR.T	T2247	sp|Q9UQ35|SRRM2_HUMAN	Serine/arginine repetitive matrix protein 2 OS=Homo sapiens GN=SRRM2 PE=1 SV=2	-0.17736	0.793621	-0.511784	2.05042		947086	894255	805916	782595	705139	853289	585663	599372	671632
R.YASLQQGLPHS#GGFFSTPR.A	S196	sp|O43299|AP5Z1_HUMAN	AP-5 complex subunit zeta-1 OS=Homo sapiens GN=AP5Z1 PE=1 SV=2	-0.177348	0.346915	-0.267031	1.42303		78578.4	91077.9	85464.2	94662	59107	71841	76263.1	67790.3	67959
K.LNPNFLQLSTGS#VDKNK.N	S258	sp|O95628|CNOT4_HUMAN	CCR4-NOT transcription complex subunit 4 OS=Homo sapiens GN=CNOT4 PE=1 SV=3	-0.177347	1.52326	-0.208165	1.85544		1313507	1.20769e+06	1.26652e+06	1.08312e+06	1.18038e+06	1.08609e+06	1.07911e+06	1.06806e+06	1.13163e+06
K.AS#PQPALTVK.A	S306	sp|Q8N9M1|CS047_HUMAN	Uncharacterized protein C19orf47 OS=Homo sapiens GN=C19orf47 PE=1 SV=1	-0.177308	1.23366	-0.276237	1.63477		545528	556506	555642	482350	462933	520685	437777	442336	488700
R.WS#DQGPAQTSR.R	S1533	sp|Q9C0C2|TB182_HUMAN	182 kDa tankyrase-1-binding protein OS=Homo sapiens GN=TNKS1BP1 PE=1 SV=4	-0.177302	0.414504	-0.355239	2.00553		514668	547861	578094	384695	484091	582108	458541	428523	395478
R.GLM*AGGRPEGQYSEDEDT#DTDEYKEAK.A	T441	sp|Q9NPQ8|RIC8A_HUMAN	Synembryn-A OS=Homo sapiens GN=RIC8A PE=1 SV=3	-0.177298	0.970809	-0.0747986	0.587843		197202	211804	202742	192631	185932	162441	193717	182567	204555
R.IHT#GEKPYR.C	T405; T405; T333; T826; T756; T195; T284; T407; T393; T360; T235; T236; T469; T618; T658; T920; T543; T63; T433; T356; T301; T706	sp|O60765|Z354A_HUMAN; sp|Q96LW1|Z354B_HUMAN; sp|Q8TF47|ZFP90_HUMAN; sp|Q63HK3|ZKSC2_HUMAN; sp|Q9HCG1|ZN160_HUMAN; sp|O75346|ZN253_HUMAN; sp|Q9H8G1|ZN430_HUMAN; sp|Q8N9F8|ZN454_HUMAN; sp|Q8N823|ZN611_HUMAN; sp|Q9H7R5|ZN665_HUMAN; sp|Q8IYX0|ZN679_HUMAN; sp|A6NP11|ZN716_HUMAN; sp|B4DXR9|ZN732_HUMAN; sp|Q8N4W9|ZN808_HUMAN; sp|Q96IR2|ZN845_HUMAN; sp|A8MQ14|ZN850_HUMAN; sp|Q6PDB4|ZN880_HUMAN; sp|Q15929|ZNF56_HUMAN; sp|Q9NQZ8|ZNF71_HUMAN; sp|Q15937|ZNF79_HUMAN; sp|P17097|ZNF7_HUMAN; sp|P51523|ZNF84_HUMAN	Zinc finger protein 354A OS=Homo sapiens GN=ZNF354A PE=2 SV=2; Zinc finger protein 354B OS=Homo sapiens GN=ZNF354B PE=2 SV=1; Zinc finger protein 90 homolog OS=Homo sapiens GN=ZFP90 PE=2 SV=2; Zinc finger protein with KRAB and SCAN domains 2 OS=Homo sapiens GN=ZKSCAN2 PE=1 SV=2; Zinc finger protein 160 OS=Homo sapiens GN=ZNF160 PE=1 SV=3; Zinc finger protein 253 OS=Homo sapiens GN=ZNF253 PE=2 SV=2; Zinc finger protein 430 OS=Homo sapiens GN=ZNF430 PE=2 SV=3; Zinc finger protein 454 OS=Homo sapiens GN=ZNF454 PE=2 SV=2; Zinc finger protein 611 OS=Homo sapiens GN=ZNF611 PE=2 SV=2; Zinc finger protein 665 OS=Homo sapiens GN=ZNF665 PE=1 SV=2; Zinc finger protein 679 OS=Homo sapiens GN=ZNF679 PE=2 SV=2; Zinc finger protein 716 OS=Homo sapiens GN=ZNF716 PE=2 SV=4; Zinc finger protein 732 OS=Homo sapiens GN=ZNF732 PE=2 SV=1; Zinc finger protein 808 OS=Homo sapiens GN=ZNF808 PE=2 SV=2; Zinc finger protein 845 OS=Homo sapiens GN=ZNF845 PE=2 SV=3; Zinc finger protein 850 OS=Homo sapiens GN=ZNF850 PE=3 SV=2; Zinc finger protein 880 OS=Homo sapiens GN=ZNF880 PE=2 SV=2; Putative zinc finger protein 56 OS=Homo sapiens GN=ZNF56 PE=5 SV=2; Endothelial zinc finger protein induced by tumor necrosis factor alpha OS=Homo sapiens GN=ZNF71 PE=2 SV=1; Zinc finger protein 79 OS=Homo sapiens GN=ZNF79 PE=1 SV=2; Zinc finger protein 7 OS=Homo sapiens GN=ZNF7 PE=1 SV=1; Zinc finger protein 84 OS=Homo sapiens GN=ZNF84 PE=2 SV=2	-0.177297	1.32056	-0.0882988	0.69536		2108087	2.34991e+06	2.28415e+06	2.0706e+06	1.98669e+06	1.90519e+06	2.03174e+06	2.15831e+06	2.15182e+06
R.AEEM*KS#GLKDFK.T	S2175; S1184; S1192; S1200; S1200; S1199; S1199	sp|P49792|RBP2_HUMAN; sp|P0DJD0|RGPD1_HUMAN; sp|P0DJD1|RGPD2_HUMAN; sp|A6NKT7|RGPD3_HUMAN; sp|Q7Z3J3|RGPD4_HUMAN; sp|Q99666|RGPD5_HUMAN; sp|O14715|RGPD8_HUMAN	E3 SUMO-protein ligase RanBP2 OS=Homo sapiens GN=RANBP2 PE=1 SV=2; RANBP2-like and GRIP domain-containing protein 1 OS=Homo sapiens GN=RGPD1 PE=2 SV=1; RANBP2-like and GRIP domain-containing protein 2 OS=Homo sapiens GN=RGPD2 PE=2 SV=1; RanBP2-like and GRIP domain-containing protein 3 OS=Homo sapiens GN=RGPD3 PE=2 SV=2; RanBP2-like and GRIP domain-containing protein 4 OS=Homo sapiens GN=RGPD4 PE=2 SV=3; RANBP2-like and GRIP domain-containing protein 5/6 OS=Homo sapiens GN=RGPD5 PE=1 SV=3; RANBP2-like and GRIP domain-containing protein 8 OS=Homo sapiens GN=RGPD8 PE=1 SV=2	-0.177269	0.939407	-0.61516	2.59237		2713396	2.68855e+06	2.57528e+06	2.46318e+06	2.10874e+06	2.48294e+06	1.62042e+06	1.68512e+06	1.90245e+06
R.QST#FIKEAPS#PTLR.R	T2442:S2449	sp|P25054|APC_HUMAN	Adenomatous polyposis coli protein OS=Homo sapiens GN=APC PE=1 SV=2	-0.177255	1.16628	-0.199703	1.4084		1287666	1.20246e+06	1.15969e+06	1.159e+06	1.02231e+06	1.04653e+06	1.00264e+06	1.04962e+06	1.12574e+06
R.T#HAGEKPYECK.H	T376	sp|Q8N8L2|ZN491_HUMAN	Zinc finger protein 491 OS=Homo sapiens GN=ZNF491 PE=2 SV=1	-0.177243	0.763938	-0.0842815	0.45874		178607	168458	197378	148070	178799	154632	168177	171129	174242
R.GGIPAS#PIDPFQSR.L	S588	sp|Q96LD4|TRI47_HUMAN	Tripartite motif-containing protein 47 OS=Homo sapiens GN=TRIM47 PE=1 SV=2	-0.177239	1.52197	-0.342748	1.02718		309378	315999	304748	262599	270950	289048	211838	235104	286497
K.S#SSSSLLRNENGIDAEPAEEAVIQKPR.R	S102	sp|Q96Q45|TM237_HUMAN	Transmembrane protein 237 OS=Homo sapiens GN=TMEM237 PE=1 SV=2	-0.1772	0.376062	0.0836733	0.139304		99053.7	87194.9	76821.4	95781.9	69377.6	67504.4	68931.2	104976	104871
K.EES#PQSKAETELK.A	S188	sp|P11171|41_HUMAN	Protein 4.1 OS=Homo sapiens GN=EPB41 PE=1 SV=4	-0.177189	0.842151	-0.0436812	0.34885		506056	483627	513738	396573	485990	447101	460182	511627	486775
K.DHYQDPVPGITPSSS#SR.T	S1527	sp|Q7KZ85|SPT6H_HUMAN	Transcription elongation factor SPT6 OS=Homo sapiens GN=SUPT6H PE=1 SV=2	-0.17716	0.57288	-0.241818	0.769031		45188.2	51173	58854	45701.2	47266.3	44311.4	41068.6	47037.3	43156.3
R.INEWLTKT#PDGNKS#PAPKPSDLRPGDVSSK.R	T753:S759	sp|Q05682|CALD1_HUMAN	Caldesmon OS=Homo sapiens GN=CALD1 PE=1 SV=3	-0.177158	0.511309	-0.315853	0.93394		1562010	1.93316e+06	2.00452e+06	1.39148e+06	1.68971e+06	1.78298e+06	1.46386e+06	1.51155e+06	1.44291e+06
R.TTS#AGTGGM*WR.F	S49	sp|P60468|SC61B_HUMAN	Protein transport protein Sec61 subunit beta OS=Homo sapiens GN=SEC61B PE=1 SV=2	-0.177156	0.677646	-0.294666	1.08421		1064871	943278	854276	829307	863443	838908	714370	837816	781437
R.QIS#DGEREELNLTANR.L	S73	sp|O95816|BAG2_HUMAN	BAG family molecular chaperone regulator 2 OS=Homo sapiens GN=BAG2 PE=1 SV=1	-0.177149	0.762237	0.0236417	0.0814631		82261.4	85182.6	70303.7	67279.3	75078.8	67917.7	75049.8	80036.6	86589.5
K.EGGGDSSAS#SPTEEEQEQGEIGACSDEGTAQEGK.A	S119	sp|P49006|MRP_HUMAN	MARCKS-related protein OS=Homo sapiens GN=MARCKSL1 PE=1 SV=2	-0.17714	0.459961	-0.351013	1.97412		27767.1	29225.4	26910.1	28355.9	19573.4	26278.8	19998.5	22404.1	23379.9
R.GGS#TVPKDGPVRPQNAEEEKR.G	S293	sp|Q92504|S39A7_HUMAN	Zinc transporter SLC39A7 OS=Homo sapiens GN=SLC39A7 PE=1 SV=2	-0.177094	0.421833	-0.279126	0.763031		862616	918076	679679	827074	610671	738411	639430	650334	737803
R.SRPQDTLGPKDPGLEPGPDS#PGGSS#PPR.R	S1391:S1396	sp|Q92508|PIEZ1_HUMAN	Piezo-type mechanosensitive ion channel component 1 OS=Homo sapiens GN=PIEZO1 PE=1 SV=4	-0.177091	0.726495	-0.236253	1.25954		913978	977573	1.0175e+06	940366	744560	888088	767353	795172	907109
K.QEPRFEEEVIIGS#WFWAEK.E	S389	sp|Q96D09|GASP2_HUMAN	G-protein coupled receptor-associated sorting protein 2 OS=Homo sapiens GN=GPRASP2 PE=1 SV=1	-0.177003	0.45949	-0.0881235	0.706913		80436.5	73787.5	79137.4	82340.2	56989.3	67087.8	76978.4	69467	73088.3
K.GAT#PGKALVAT#PGKK.G	T113:T121	sp|P19338|NUCL_HUMAN	Nucleolin OS=Homo sapiens GN=NCL PE=1 SV=3	-0.176974	1.98473	-0.217832	3.24568		91616392	9.28238e+07	9.46097e+07	8.52032e+07	7.9455e+07	8.21771e+07	7.97626e+07	8.10296e+07	7.91506e+07
K.AVTIANS#PSKPSEK.D	S203	sp|Q8NEF9|SRFB1_HUMAN	Serum response factor-binding protein 1 OS=Homo sapiens GN=SRFBP1 PE=1 SV=1	-0.176973	0.927998	-0.259465	1.39734		1018620	1.04273e+06	1.16737e+06	891508	931480	1.03301e+06	880044	859598	957628
K.EGIVKQDS#LVINLNR.S	S650	sp|Q9Y5B9|SP16H_HUMAN	FACT complex subunit SPT16 OS=Homo sapiens GN=SUPT16H PE=1 SV=1	-0.176968	0.976591	-0.377088	1.98588		1286320	1.19442e+06	1.3603e+06	1.06412e+06	1.2347e+06	1.09881e+06	975486	939573	1.04251e+06
R.YSS#QDADEQDWEFQKR.D	S920	sp|Q9C0C2|TB182_HUMAN	182 kDa tankyrase-1-binding protein OS=Homo sapiens GN=TNKS1BP1 PE=1 SV=4	-0.176966	0.841622	-0.267182	1.03191		1391230	1.61985e+06	1.39051e+06	1.27405e+06	1.25866e+06	1.36077e+06	1.17757e+06	1.10103e+06	1.37886e+06
R.ECSPSS#PLPPLPEDEEGSEVTNSK.S	S138	sp|Q96GY3|LIN37_HUMAN	Protein lin-37 homolog OS=Homo sapiens GN=LIN37 PE=1 SV=1	-0.176966	2.48288	-0.22475	1.68026		98871.3	94860.9	98885	84837.6	85714.7	88285.4	80256.3	81202.6	88946.2
R.AEGDDYGQPRS#PARPQPGEGPGGPGGPPEVSRGEEGR.I	S164	sp|Q9H4M7|PKHA4_HUMAN	Pleckstrin homology domain-containing family A member 4 OS=Homo sapiens GN=PLEKHA4 PE=1 SV=2	-0.176957	0.568547	-0.00778238	0.021763		48613.9	53347.4	63026	49678.1	45736.9	50527.3	53270.3	55584.7	55244.6
R.SQPDPVDT#PTS#SKPQSK.R	T1503:S1506	sp|P46013|KI67_HUMAN	Antigen KI-67 OS=Homo sapiens GN=MKI67 PE=1 SV=2	-0.176931	1.16536	-0.309636	1.68874		2892223	3.01374e+06	3.27219e+06	2.61305e+06	2.69893e+06	2.80686e+06	2.46815e+06	2.55524e+06	2.38196e+06
R.NS#CNVGGGGGGFKHPAFK.R	S152	sp|Q7L2J0|MEPCE_HUMAN	7SK snRNA methylphosphate capping enzyme OS=Homo sapiens GN=MEPCE PE=1 SV=1	-0.176898	0.671503	-0.0345916	0.134454		955642	821853	812078	674239	842324	774181	781830	876497	869895
K.SDS#PES#DAEREK.D	S885:S888	sp|O75400|PR40A_HUMAN	Pre-mRNA-processing factor 40 homolog A OS=Homo sapiens GN=PRPF40A PE=1 SV=2	-0.176864	0.469724	-0.267864	0.7066		79930.9	85735.3	107022	72267.9	83226	85732.6	72673.6	79855.6	73951.8
R.HT#SCSS#AGNDSKPVQEAPSVAR.I	T696:S700	sp|Q9P246|STIM2_HUMAN	Stromal interaction molecule 2 OS=Homo sapiens GN=STIM2 PE=1 SV=2	-0.176861	1.25822	-0.384298	2.34004		314375	338152	326971	286515	270931	309044	243439	237452	269553
R.RPS#DSGPPAER.S	S106	sp|Q9BST9|RTKN_HUMAN	Rhotekin OS=Homo sapiens GN=RTKN PE=1 SV=2	-0.176852	1.39947	-0.179219	1.26978		350772	349124	382337	333341	309394	314641	296221	329052	330534
K.EAATQEDPEQLPELEAHGVS#ES#EGEERPVAEEEILLR.E	S405:S407	sp|Q9BVJ6|UT14A_HUMAN	U3 small nucleolar RNA-associated protein 14 homolog A OS=Homo sapiens GN=UTP14A PE=1 SV=1	-0.17682	1.06031	0.0237018	0.0370896		71331.7	73140.7	77919.8	64471.2	60997	71271.3	58464.6	73091	94520.4
R.SS#EGSLGGQNSGIGGR.S	S240	sp|Q9UGP4|LIMD1_HUMAN	LIM domain-containing protein 1 OS=Homo sapiens GN=LIMD1 PE=1 SV=1	-0.176764	0.65005	-0.310073	1.75568		399039	393102	437814	316741	359554	411829	325403	342815	323866
R.GPS#PAPAS#SPKREVLY#DSEGLSGEER.G	S719:S724:Y732	sp|Q9H7N4|SFR19_HUMAN	Splicing factor, arginine/serine-rich 19 OS=Homo sapiens GN=SCAF1 PE=1 SV=3	-0.176753	0.348123	-0.201762	0.397643		133301	87467.7	104798	91729.9	98697.7	97598.4	96726.1	93884.6	92465.5
K.LENS#PGHGKS#PDHR.G	S924:S930	sp|Q8IY63|AMOL1_HUMAN	Angiomotin-like protein 1 OS=Homo sapiens GN=AMOTL1 PE=1 SV=1	-0.176742	0.361048	-0.200453	0.448796		205223	262509	298219	185875	243924	247837	203674	248824	214091
K.GAPHSS#PARGT#PAGT#TPGASQAPK.A	S214:T219:T223	sp|Q8IVT2|CS021_HUMAN	Uncharacterized protein C19orf21 OS=Homo sapiens GN=C19orf21 PE=1 SV=1	-0.176728	1.02236	-0.6638	2.01349		285018	285325	278291	269854	231050	249889	193639	156011	186020
K.TYSLSSSFSSSSS#TR.K	S570	sp|O60563|CCNT1_HUMAN	Cyclin-T1 OS=Homo sapiens GN=CCNT1 PE=1 SV=1	-0.176674	0.506449	-0.118803	0.311094		227209	249358	302589	241400	230593	217358	263173	214224	240168
R.HSPAPPPDPGFPAPS#PPPADSPS#EGFSLK.A	S1124:S1132	sp|Q6ZSZ5|ARHGI_HUMAN	Rho guanine nucleotide exchange factor 18 OS=Homo sapiens GN=ARHGEF18 PE=1 SV=3	-0.176661	0.634183	0.16387	0.501536		90833.7	94726.4	105396	76760.7	82445.1	98216.9	124982	95644.7	105328
R.GQT#PEAGADKRS#PR.R	T409:S418	sp|Q07617|SPAG1_HUMAN	Sperm-associated antigen 1 OS=Homo sapiens GN=SPAG1 PE=1 SV=3	-0.176659	0.417601	-0.349313	0.826872		424267	475632	587999	403069	414850	498498	362697	414364	390876
R.SS#PTVYNS#PTDKEDYM*TDLR.T	S222:S228	sp|Q96SK2|TM209_HUMAN	Transmembrane protein 209 OS=Homo sapiens GN=TMEM209 PE=1 SV=2	-0.176622	0.994784	-0.353586	1.27154		149957	128924	142167	117293	128549	126688	92681.8	121918	114928
R.SLENPTPPFT#PK.M	T672	sp|O15085|ARHGB_HUMAN	Rho guanine nucleotide exchange factor 11 OS=Homo sapiens GN=ARHGEF11 PE=1 SV=1	-0.176605	1.4817	-0.185035	1.27667		237674	224104	216769	206974	189825	203567	184623	201389	210856
R.HGFREGT#TPKPK.R	T82	sp|P61927|RL37_HUMAN	60S ribosomal protein L37 OS=Homo sapiens GN=RPL37 PE=1 SV=2	-0.176575	0.516515	0.00100728	0.00360266		787318	880198	732481	830468	675228	617823	750791	817153	833729
K.SS#SPLPTVQLHPQS#PTAGKK.H	S999:S1011	sp|O60245|PCDH7_HUMAN	Protocadherin-7 OS=Homo sapiens GN=PCDH7 PE=1 SV=2	-0.176568	2.5737	-0.208556	2.21937		580824	607264	593715	526678	536382	513489	510575	513749	517654
R.RSS#MSM*EETEHTC.-	S516	sp|O75030|MITF_HUMAN	Microphthalmia-associated transcription factor OS=Homo sapiens GN=MITF PE=1 SV=2	-0.176546	0.652866	-0.254228	1.05774		157272	189548	175344	172355	136909	152757	129570	155065	153167
K.AFLASLS#PAM*VVPEDQLTR.W	S318	sp|Q9H211|CDT1_HUMAN	DNA replication factor Cdt1 OS=Homo sapiens GN=CDT1 PE=1 SV=3	-0.176532	0.611384	0.0813301	0.261375		17611	13788.1	16620.5	13812.3	13868.5	14808.3	15500.3	18295	17009
K.RREPGAPPDPET#PAVR.A	T980	sp|O15013|ARHGA_HUMAN	Rho guanine nucleotide exchange factor 10 OS=Homo sapiens GN=ARHGEF10 PE=1 SV=4	-0.176494	0.906333	-0.204149	1.944		82891	81288.4	76952.5	78355.4	69877.8	65132.6	71924.8	66719.5	70670.3
R.LSS#ATANALYSSNLRDDTK.A	S1025	sp|Q6ZRV2|FA83H_HUMAN	Protein FAM83H OS=Homo sapiens GN=FAM83H PE=1 SV=3	-0.176486	0.833195	-0.234142	1.06067		7043043	8.04614e+06	6.79363e+06	6.57685e+06	6.13213e+06	6.65414e+06	6.03306e+06	6.03105e+06	6.54046e+06
K.HQAS#INELKRT#LKEPNSK.L	S510:T517	sp|Q9H4G0|E41L1_HUMAN	Band 4.1-like protein 1 OS=Homo sapiens GN=EPB41L1 PE=1 SV=2	-0.176483	0.50184	-0.0643084	0.188024		569458	589106	557673	603123	476554	438948	454268	600486	586661
K.VTIAQGGVLPNIQAVLLPKKT#ES#HKAK.S	T121:S123	sp|Q16777|H2A2C_HUMAN	Histone H2A type 2-C OS=Homo sapiens GN=HIST2H2AC PE=1 SV=4	-0.176465	0.137499	0.0362531	0.0268655		165324	78158.7	232333	141858	164245	114931	130950	201038	155936
R.RRT#T#QIINITM*TK.K	T1811:T1812	sp|Q14980|NUMA1_HUMAN	Nuclear mitotic apparatus protein 1 OS=Homo sapiens GN=NUMA1 PE=1 SV=2	-0.176464	0.786589	-0.434244	2.07296		705452	630041	622974	646509	547015	539462	460737	469243	519445
R.ICDETANATS#T#LKKR.K	S81:T82	sp|Q15361|TTF1_HUMAN	Transcription termination factor 1 OS=Homo sapiens GN=TTF1 PE=1 SV=3	-0.176461	1.13915	-0.260882	1.46666		712227	770546	680279	651802	617273	644947	600478	586234	618522
R.KLS#GLEQPQGALQTR.R	S361	sp|Q6RFH5|WDR74_HUMAN	WD repeat-containing protein 74 OS=Homo sapiens GN=WDR74 PE=1 SV=1	-0.176459	1.89626	-0.186299	1.82807		1892537	1.93141e+06	1.80417e+06	1.59985e+06	1.70978e+06	1.67054e+06	1.63664e+06	1.58556e+06	1.72412e+06
R.S#RS#ESETSTM*AAK.K	S143:S145	sp|Q96B23|CR025_HUMAN	Uncharacterized protein C18orf25 OS=Homo sapiens GN=C18orf25 PE=1 SV=2	-0.176456	0.681382	-0.135849	0.529319		879915	1.03647e+06	1.09693e+06	863444	942266	860691	908089	950420	884009
K.S#SCKENPFNR.K	S628	sp|Q8N3F8|MILK1_HUMAN	MICAL-like protein 1 OS=Homo sapiens GN=MICALL1 PE=1 SV=2	-0.17645	0.431277	-0.39568	1.22895		293415	285749	347105	216454	309674	293507	230127	239612	234348
R.RGRAT#PAQT#PR.S	T19:T23	sp|P33991|MCM4_HUMAN	DNA replication licensing factor MCM4 OS=Homo sapiens GN=MCM4 PE=1 SV=5	-0.176448	0.613024	0.174612	0.642366		165877	153399	190334	168821	140911	141211	174699	211958	188520
R.LHS#GEKPYQCDK.C	S955; S1050	sp|P37275|ZEB1_HUMAN; sp|O60315|ZEB2_HUMAN	Zinc finger E-box-binding homeobox 1 OS=Homo sapiens GN=ZEB1 PE=1 SV=2; Zinc finger E-box-binding homeobox 2 OS=Homo sapiens GN=ZEB2 PE=1 SV=1	-0.176447	1.1121	-0.225143	1.28671		2713670	3.05721e+06	2.96341e+06	2.72436e+06	2.39182e+06	2.61261e+06	2.50567e+06	2.4598e+06	2.5068e+06
K.VQTT#PPPAVQGQK.V	T606	sp|Q2M2I8|AAK1_HUMAN	AP2-associated protein kinase 1 OS=Homo sapiens GN=AAK1 PE=1 SV=3	-0.176386	1.31434	-0.0977933	0.3696		6566524	6.10731e+06	6.81435e+06	5.78238e+06	5.92425e+06	5.53878e+06	5.42776e+06	5.9387e+06	6.84448e+06
R.ASRVPS#SDEEVVEEPQSR.R	S1620	sp|Q9C0C2|TB182_HUMAN	182 kDa tankyrase-1-binding protein OS=Homo sapiens GN=TNKS1BP1 PE=1 SV=4	-0.17638	0.612972	0.262031	1.28813		285000	276616	243664	270593	234225	207792	304356	310424	350886
K.RLEGTEHRQDNDT#GNEEQEEEEDDEEEM*EEK.L	T577	sp|Q13206|DDX10_HUMAN	Probable ATP-dependent RNA helicase DDX10 OS=Homo sapiens GN=DDX10 PE=1 SV=2	-0.176377	0.916736	-0.411963	2.14977		405734	429338	393800	392293	325798	369366	282571	334469	306582
K.ELDQDMVT#EDEDDPGSHKR.G	T731	sp|Q9NRL2|BAZ1A_HUMAN	Bromodomain adjacent to zinc finger domain protein 1A OS=Homo sapiens GN=BAZ1A PE=1 SV=2	-0.176369	0.838204	-0.219118	0.845123		53907.3	49700.5	59494.1	50349.8	47996.2	45987.4	41725.9	52391.4	46002
R.GMPPGLQGQSVSSGSSEIKS#DDEGDENLQDTK.S	S515	sp|P15884|ITF2_HUMAN	Transcription factor 4 OS=Homo sapiens GN=TCF4 PE=1 SV=3	-0.176364	0.41805	0.113618	0.219932		42018.6	32777.2	30528.1	27840.3	34029.8	31334.1	31101.6	39123.4	43728.8
K.AQPSDNAPAKGNKS#PSPPDGS#PAAT#PEIR.V	S296:S303:T307	sp|O00499|BIN1_HUMAN	Myc box-dependent-interacting protein 1 OS=Homo sapiens GN=BIN1 PE=1 SV=1	-0.176348	1.36766	-0.266792	1.15587		456303	415424	421123	393179	374680	376236	358732	398516	317325
R.GAM*PPAPVPAGTPAPPGPATM*M*PDGT#LGLTPPTTER.F	T424	sp|Q15233|NONO_HUMAN	Non-POU domain-containing octamer-binding protein OS=Homo sapiens GN=NONO PE=1 SV=4	-0.176302	0.285664	-0.643968	1.19798		881059	713992	599694	807289	623788	511204	461899	388907	553721
K.NM*ATS#TPVAR.G	S991	sp|Q96JM2|ZN462_HUMAN	Zinc finger protein 462 OS=Homo sapiens GN=ZNF462 PE=1 SV=3	-0.176301	0.793328	-0.209083	0.985475		66862.7	76770.8	65617.6	67441.6	60576.3	57162.8	61107.2	62058.7	57854.5
K.IGLPHS#IK.L	S117	sp|Q14498|RBM39_HUMAN	RNA-binding protein 39 OS=Homo sapiens GN=RBM39 PE=1 SV=2	-0.176289	0.674781	0.18632	0.601967		8631387	7.36766e+06	8.28749e+06	6.81688e+06	8.13286e+06	6.54329e+06	8.07527e+06	1.04694e+07	9.08991e+06
R.QPS#PSPS#PTERAPASEEEFQFLR.C	S36:S40	sp|P29590|PML_HUMAN	Protein PML OS=Homo sapiens GN=PML PE=1 SV=3	-0.176286	0.61675	-0.149204	0.666606		92708.5	82389.4	76861.9	64615.6	82690.4	75673	76757.4	74387.1	76059.7
K.TNKS#M*YECK.K	S336	sp|Q5T2T1|MPP7_HUMAN	MAGUK p55 subfamily member 7 OS=Homo sapiens GN=MPP7 PE=1 SV=1	-0.176239	0.87245	0.0838519	0.315885		2676952	2.68732e+06	2.98283e+06	2.62805e+06	2.56206e+06	2.19714e+06	2.58111e+06	3.12627e+06	3.13926e+06
R.AITGAS#LADIM*AK.R	S86	sp|P83731|RL24_HUMAN	60S ribosomal protein L24 OS=Homo sapiens GN=RPL24 PE=1 SV=1	-0.176227	1.19044	-0.139433	0.832403		451170	435506	434525	384435	366786	418061	363478	415864	420144
K.KS#LSGS#PLKVK.N	S345:S349	sp|Q9UIG0|BAZ1B_HUMAN	Tyrosine-protein kinase BAZ1B OS=Homo sapiens GN=BAZ1B PE=1 SV=2	-0.176223	1.35877	-0.0229121	0.244114		606594	635557	620485	583659	520176	544630	595737	600280	637271
R.S#SGAASSAPGGGDGAEYK.T	S153	sp|Q96T37|RBM15_HUMAN	Putative RNA-binding protein 15 OS=Homo sapiens GN=RBM15 PE=1 SV=2	-0.176217	0.772346	-0.254947	1.00392		352331	417625	420976	334603	343101	376295	337969	326033	334021
R.SLGS#AGPSGTLPR.S	S335	sp|Q8WUF5|IASPP_HUMAN	RelA-associated inhibitor OS=Homo sapiens GN=PPP1R13L PE=1 SV=4	-0.176206	0.693363	-0.287839	1.06519		389046	363874	312773	318373	329062	295732	271198	296807	304934
R.KMS#GGSTMSSGGGNTNNSNSK.K	S302	sp|Q86U70|LDB1_HUMAN	LIM domain-binding protein 1 OS=Homo sapiens GN=LDB1 PE=1 SV=2	-0.176175	0.406179	-0.00137971	0.00249375		88919.8	128200	110458	101010	102275	86636.1	103720	123648	99895.8
K.SVPADLSRPKS#TSTSSM*K.K	S863	sp|P27816|MAP4_HUMAN	Microtubule-associated protein 4 OS=Homo sapiens GN=MAP4 PE=1 SV=3	-0.176162	0.694049	-0.0453616	0.319235		1486609	1.40507e+06	1.37878e+06	1.16008e+06	1.18056e+06	1.43896e+06	1.28845e+06	1.41981e+06	1.43002e+06
R.VYKEEGDEPGSSLLANS#PLM*EDAPQR.L	S65	sp|Q96HU1|SGSM3_HUMAN	Small G protein signaling modulator 3 OS=Homo sapiens GN=SGSM3 PE=1 SV=1	-0.176158	0.596819	-0.374095	1.36598		69003.8	58557.2	66755	65779	50588.9	55612.9	50077.9	49936.9	49917.5
R.KTAVQYIES#SDSEEIETSELPQK.M	S397	sp|Q14527|HLTF_HUMAN	Helicase-like transcription factor OS=Homo sapiens GN=HLTF PE=1 SV=2	-0.176108	0.497878	0.0558217	0.155951		59587.2	77471.2	63047.4	66257.2	56409.3	54444.7	69825.9	64200.5	73973.7
K.EQEAEPEEQEEDS#SSDPRLR.R	S80	sp|P55081|MFAP1_HUMAN	Microfibrillar-associated protein 1 OS=Homo sapiens GN=MFAP1 PE=1 SV=2	-0.176087	0.497372	-0.151856	0.615323		55298.2	56414.1	52957.1	58116.1	42863.7	44769.1	43356.9	55074.9	49785.7
R.RKDS#EEEAAS#PEGK.R	S204:S210	sp|Q9HB96|FANCE_HUMAN	Fanconi anemia group E protein OS=Homo sapiens GN=FANCE PE=1 SV=1	-0.176073	0.89981	-0.177627	0.923442		652793	768648	731185	655059	615649	634600	603951	666308	632999
R.GPVGGSDAAPQRLPLLPELQPQPLLPQHDS#PAK.K	S215	sp|Q8TE04|PANK1_HUMAN	Pantothenate kinase 1 OS=Homo sapiens GN=PANK1 PE=1 SV=2	-0.176071	1.43233	-0.154472	0.450794		34598.7	31307.3	33289.3	30503.2	28119.1	29176.6	24211.3	33335.8	31576.2
K.RKS#VLASTTK.C	S494	sp|Q6PJG2|EMSA1_HUMAN	ELM2 and SANT domain-containing protein 1 OS=Homo sapiens GN=ELMSAN1 PE=1 SV=2	-0.176066	0.621613	-0.0300942	0.0877441		487112	604915	603631	457034	528654	515161	503230	587972	569452
K.QEKTPKT#PKGPSSVEDIK.A	T237	sp|P06748|NPM_HUMAN	Nucleophosmin OS=Homo sapiens GN=NPM1 PE=1 SV=2	-0.176065	0.902697	-0.166746	1.21896		1256530	1.20919e+06	1.30285e+06	991749	1.18466e+06	1.15921e+06	1.0676e+06	1.20162e+06	1.08801e+06
K.ENQSEGKGS#DS#DSEGDNPEK.K	S95:S97	sp|Q9UN37|VPS4A_HUMAN	Vacuolar protein sorting-associated protein 4A OS=Homo sapiens GN=VPS4A PE=1 SV=1	-0.176048	0.422883	-0.206993	0.497239		40609.3	45284.9	55000.3	34895.8	44235.4	45578	35640.3	47350.8	39071.5
R.HTDFLLPHERAS#QDGSGFSR.I	S501	sp|Q5VUA4|ZN318_HUMAN	Zinc finger protein 318 OS=Homo sapiens GN=ZNF318 PE=1 SV=2	-0.176042	0.779404	-0.142756	0.692525		335836	288657	340815	275497	312324	266600	284138	301553	288672
R.QALMPVTPQASVCTS#PGQGKDHK.D	S543	sp|O94806|KPCD3_HUMAN	Serine/threonine-protein kinase D3 OS=Homo sapiens GN=PRKD3 PE=1 SV=1	-0.176021	0.564019	0.0518852	0.113123		222646	210830	264147	208170	227519	181805	225521	213532	284116
K.STS#M*DSGSSES#PASLKR.V	S978:S986	sp|Q15811|ITSN1_HUMAN	Intersectin-1 OS=Homo sapiens GN=ITSN1 PE=1 SV=3	-0.176013	1.06608	0.0971765	0.352764		683980	664407	695957	591212	564265	654065	637872	738478	810439
R.VSTGDTS#PCGTEEDSSPAS#PMHER.V	S267:S279	sp|Q6ICG6|K0930_HUMAN	Uncharacterized protein KIAA0930 OS=Homo sapiens GN=KIAA0930 PE=1 SV=1	-0.176001	1.31094	0.0182358	0.0619787		45198.7	46876.8	42604.5	42434	38580	38198.5	51161.6	42517.3	42714.2
R.SSS#SGSDDYAYTQALLLHQR.A	S506	sp|Q8N5C8|TAB3_HUMAN	TGF-beta-activated kinase 1 and MAP3K7-binding protein 3 OS=Homo sapiens GN=TAB3 PE=1 SV=2	-0.175999	0.884532	-0.00762205	0.0428027		195848	191608	191221	168880	187249	156089	200620	198152	176856
K.KKGVEPS#PSPIKPGDIK.R	S245	sp|Q92890|UFD1_HUMAN	Ubiquitin fusion degradation protein 1 homolog OS=Homo sapiens GN=UFD1L PE=1 SV=3	-0.175944	0.956141	-0.289789	1.17441		251320	267652	259974	218196	253182	218137	196921	199623	240651
R.CATT#PM*AVHR.V	T2270	sp|O95071|UBR5_HUMAN	E3 ubiquitin-protein ligase UBR5 OS=Homo sapiens GN=UBR5 PE=1 SV=2	-0.175898	1.23696	-0.100196	0.448018		34316.1	32269.4	36053	30784.7	29597.4	30475.2	28238.2	33790.9	33723
K.TKT#IREGVLAIINYVSK.V	T248	sp|A6NFU0|F187A_HUMAN	Ig-like V-type domain-containing protein FAM187A OS=Homo sapiens GN=FAM187A PE=3 SV=1	-0.175873	0.239519	-0.167544	0.22479		671457	405292	422942	410267	475743	441564	392983	456163	486114
R.SEPS#LEPESFRS#PTFGK.S	S401:S409	sp|Q9C0B5|ZDHC5_HUMAN	Palmitoyltransferase ZDHHC5 OS=Homo sapiens GN=ZDHHC5 PE=1 SV=2	-0.175854	1.62067	-0.19536	0.989638		151544	151094	160748	135321	136698	138191	120755	138238	145707
R.AKTQT#PPVSPAPQPTEER.L	T401	sp|Q14247|SRC8_HUMAN	Src substrate cortactin OS=Homo sapiens GN=CTTN PE=1 SV=2	-0.175831	0.678723	0.0188597	0.0699092		126091	140373	155137	111189	130218	131819	139022	139702	148425
R.RIS#QSQPVR.G	S1549	sp|O95071|UBR5_HUMAN	E3 ubiquitin-protein ligase UBR5 OS=Homo sapiens GN=UBR5 PE=1 SV=2	-0.175754	1.50069	-0.17645	1.5073		10900384	1.02379e+07	9.94218e+06	9.38487e+06	8.76216e+06	9.36864e+06	8.8065e+06	9.28392e+06	9.41198e+06
R.T#SGRVAVEEVDEEGK.F	T436	sp|P02545|LMNA_HUMAN	Prelamin-A/C OS=Homo sapiens GN=LMNA PE=1 SV=1	-0.175725	1.30435	0.0570584	0.290237		85989.7	80888.3	77174.7	73554.8	74613.8	67896.7	77671.6	85816.1	90410.7
K.KEPIQPET#PQPKPS#VQK.T	T470:S476	sp|P49643|PRI2_HUMAN	DNA primase large subunit OS=Homo sapiens GN=PRIM2 PE=1 SV=2	-0.175707	0.635835	-0.498922	1.64662		514133	596235	627093	452593	519818	565822	435483	381483	412523
K.DQCCSGKGDM*S#DEDDENEFFDAPEIITM*PENLGHK.R	S351	sp|P22059|OSBP1_HUMAN	Oxysterol-binding protein 1 OS=Homo sapiens GN=OSBP PE=1 SV=1	-0.175689	0.303905	-0.113605	0.228029		97291.4	65820.8	93565.3	58723.8	85826.3	82697.9	75270.2	75353.6	86616.9
K.SLAM*SVTTSGFSEFT#PQSILR.S	T1198	sp|Q8WYP5|ELYS_HUMAN	Protein ELYS OS=Homo sapiens GN=AHCTF1 PE=1 SV=3	-0.175665	1.30179	-0.218965	1.02787		242688	219788	228431	204957	191695	215049	174117	208663	210835
R.AVPAPSPGPTHNS#PELGRPPAAGVLAPDM*SDKDK.C	S1068	sp|Q6ZRV2|FA83H_HUMAN	Protein FAM83H OS=Homo sapiens GN=FAM83H PE=1 SV=3	-0.175631	0.36795	0.160207	0.387505		785646	666292	907092	828068	692729	567843	737902	919619	978573
R.GAAGGAST#PTPQHGEEK.K	T648	sp|O60299|PRIP1_HUMAN	ProSAP-interacting protein 1 OS=Homo sapiens GN=PROSAPIP1 PE=2 SV=1	-0.175622	0.749122	-0.302596	1.2247		103227	125470	112250	102549	98793.2	100528	86477.7	98139.8	91820.2
K.TDGSQKTES#STEGKEQEEK.S	S620	sp|P43243|MATR3_HUMAN	Matrin-3 OS=Homo sapiens GN=MATR3 PE=1 SV=2	-0.175579	0.640516	-0.175034	0.706518		305130	323532	371543	263134	296355	326106	278224	322010	285695
R.LES#EDDSLGWGAPDWSTEAGFSR.H	S499	sp|Q9Y6R4|M3K4_HUMAN	Mitogen-activated protein kinase kinase kinase 4 OS=Homo sapiens GN=MAP3K4 PE=1 SV=2	-0.175567	0.44136	-0.132479	0.183033		18639.8	13497.9	17842.5	13853.7	14193.2	16206.6	10403.3	16145.7	19046.1
R.S#AS#PSVPGPTKPKPK.T	S3525:S3527	sp|Q03164|MLL1_HUMAN	Histone-lysine N-methyltransferase MLL OS=Homo sapiens GN=MLL PE=1 SV=5	-0.175563	0.469301	-0.233761	0.668738		502304	607447	676385	458141	578483	544861	537827	495243	485887
R.REAAS#PGTPGPPPPPPAASGPGPGAAAAPHLLAASILADLR.G	S52	sp|Q9BXK1|KLF16_HUMAN	Krueppel-like factor 16 OS=Homo sapiens GN=KLF16 PE=1 SV=1	-0.175561	0.46868	-0.170396	0.523829		26197.2	28367.3	34063.2	23170.3	25202.6	30100.1	24124.7	28078.3	26551.5
R.SFLS#LKHT#PM*GK.K	S2093:T2097	sp|Q04721|NOTC2_HUMAN	Neurogenic locus notch homolog protein 2 OS=Homo sapiens GN=NOTCH2 PE=1 SV=3	-0.175509	1.53942	0.0550607	0.417458		1801168	1.77165e+06	1.90165e+06	1.57745e+06	1.71002e+06	1.55993e+06	1.77762e+06	1.96175e+06	1.94808e+06
R.RILNLS#PFTVT#DHT#PM*ETVVDIFRK.L	S700:T705:T708	sp|P51793|CLCN4_HUMAN	H(+)/Cl(-) exchange transporter 4 OS=Homo sapiens GN=CLCN4 PE=1 SV=2	-0.175507	0.238387	-0.0325847	0.0418156		590074	357253	373480	345491	426266	397759	431922	412169	447218
R.VKVDGPRS#PSYGR.S	S199	sp|Q07955|SRSF1_HUMAN	Serine/arginine-rich splicing factor 1 OS=Homo sapiens GN=SRSF1 PE=1 SV=2	-0.175501	0.754783	-0.255438	1.51972		31312679	3.17911e+07	3.15456e+07	2.44276e+07	2.99599e+07	2.94208e+07	2.83128e+07	2.56402e+07	2.53379e+07
K.GSDS#DSEGDNPEK.K	S97	sp|Q9UN37|VPS4A_HUMAN	Vacuolar protein sorting-associated protein 4A OS=Homo sapiens GN=VPS4A PE=1 SV=1	-0.175461	0.299199	-0.296135	0.522625		20433.3	25448.4	32233.4	19188.4	24240	25741.3	17520.1	23340.5	22758.8
R.EALPWGLEPQDVQSS#DEM*RSPEGYLR.G	S18	sp|Q9H5H4|ZN768_HUMAN	Zinc finger protein 768 OS=Homo sapiens GN=ZNF768 PE=1 SV=2	-0.175425	0.371881	0.0508032	0.0911104		24156.1	16229.1	20036.2	18883.8	18353	16266.7	18432	20231.6	23923.4
R.SS#GGGYGGGPAGGHGGNR.G	S18	sp|Q9H2U1|DHX36_HUMAN	Probable ATP-dependent RNA helicase DHX36 OS=Homo sapiens GN=DHX36 PE=1 SV=2	-0.175424	0.390007	-0.397906	0.811954		107235	139306	157957	114632	118880	124673	96703.5	107822	102471
K.DRPASGS#PFQLFLSK.V	S709	sp|Q96T88|UHRF1_HUMAN	E3 ubiquitin-protein ligase UHRF1 OS=Homo sapiens GN=UHRF1 PE=1 SV=1	-0.175408	0.535899	0.0438323	0.188932		585330	558120	660336	440470	585588	571226	585395	615551	658484
R.KSS#LTQEEAPVS#WEKRPR.V	S571:S580	sp|Q76L83|ASXL2_HUMAN	Putative Polycomb group protein ASXL2 OS=Homo sapiens GN=ASXL2 PE=1 SV=1	-0.175404	1.17741	-0.155157	0.812219		254484	227980	237086	211818	210032	215326	208865	237060	200256
K.QLGAGT#PK.-	T401	sp|O76054|S14L2_HUMAN	SEC14-like protein 2 OS=Homo sapiens GN=SEC14L2 PE=1 SV=1	-0.175399	1.18457	-0.227747	1.05272		635640	677869	618054	602574	526815	581054	482753	580721	586018
K.GLPSPY#NM*SS#APGS#R.S	Y2817:S2821:S2825	sp|P15924|DESP_HUMAN	Desmoplakin OS=Homo sapiens GN=DSP PE=1 SV=3	-0.175394	1.86757	-0.225162	1.93998		183330	174664	171042	157939	150680	159856	153510	150325	148755
K.DHQEVETEGPESADTGDKSES#PDEANVGKHPK.D	S72	sp|Q8NFQ8|TOIP2_HUMAN	Torsin-1A-interacting protein 2 OS=Homo sapiens GN=TOR1AIP2 PE=1 SV=1	-0.175379	0.783674	0.0281768	0.105118		52994.7	63279.8	59126.8	53708	54861.8	46754.2	54488.5	61707.1	62665.1
R.LPISVDS#PPAAADSNTTAASNVDK.V	S1837	sp|Q3V6T2|GRDN_HUMAN	Girdin OS=Homo sapiens GN=CCDC88A PE=1 SV=2	-0.175365	0.679897	-0.164986	0.843968		94336	91161.9	82556.8	68707.2	80858.1	87808.8	71958.3	84994.2	82135.4
R.GSSSANPVNS#VRRKS#CLVK.E	S187:S192	sp|Q99661|KIF2C_HUMAN	Kinesin-like protein KIF2C OS=Homo sapiens GN=KIF2C PE=1 SV=2	-0.175348	0.152511	0.0864171	0.152037		72966.1	66096.8	53438	89281.8	39577.7	41610.6	54178.5	69100.9	81104.6
K.FAGS#AGWEGTESLKKPEDKK.Q	S417	sp|Q13123|RED_HUMAN	Protein Red OS=Homo sapiens GN=IK PE=1 SV=3	-0.175347	0.653611	-0.0802293	0.274087		171631	178398	144016	145700	158340	133464	142748	155862	168710
R.IVSAQS#LAEDDVE.-	S138	sp|Q15388|TOM20_HUMAN	Mitochondrial import receptor subunit TOM20 homolog OS=Homo sapiens GN=TOMM20 PE=1 SV=1	-0.175331	0.682511	0.0331673	0.102815		954149	895732	793965	778876	697763	864656	793405	954907	957020
K.TEELIES#PKLESS#EGEIIQTVDR.Q	S608:S614	sp|Q99590|SCAFB_HUMAN	Protein SCAF11 OS=Homo sapiens GN=SCAF11 PE=1 SV=2	-0.175313	0.692024	-0.385626	1.84296		978326	857419	977773	720925	862878	907779	667776	778617	707205
R.NTDVAQS#PEAPKQEAPAK.K	S615	sp|Q9P2E9|RRBP1_HUMAN	Ribosome-binding protein 1 OS=Homo sapiens GN=RRBP1 PE=1 SV=4	-0.175312	1.53075	-0.261428	2.08429		7123961	7.35382e+06	6.74742e+06	6.34101e+06	5.94449e+06	6.51104e+06	5.8507e+06	5.74436e+06	6.11232e+06
R.EAVQEMKDHM*VS#PTAVAFLER.N	S108	sp|O60499|STX10_HUMAN	Syntaxin-10 OS=Homo sapiens GN=STX10 PE=1 SV=1	-0.175307	0.795528	-0.218666	0.94152		191087	207623	171663	179222	161828	164060	148399	174853	166903
R.IDLNLDIS#PQRPRPTLQLPLANDGGSR.S	S35	sp|O14733|MP2K7_HUMAN	Dual specificity mitogen-activated protein kinase kinase 7 OS=Homo sapiens GN=MAP2K7 PE=1 SV=2	-0.175272	0.364376	0.0321174	0.0661641		318282	366709	434192	265097	387236	338815	354103	438763	351511
R.CGKS#ALFQLAEM*CLASEGM*K.M	S295	sp|Q8WY36|BBX_HUMAN	HMG box transcription factor BBX OS=Homo sapiens GN=BBX PE=1 SV=1	-0.175233	0.317726	-0.12576	0.226105		17697.4	11256.8	13593.2	11860.3	13029.2	12791.5	13289.9	12687.1	13018.6
R.TPSSS#PPIT#PPAS#ETK.I	S512:T516:S520	sp|Q9NZJ0|DTL_HUMAN	Denticleless protein homolog OS=Homo sapiens GN=DTL PE=1 SV=3	-0.17523	0.600123	-0.0646103	0.215103		31521.8	28128.7	35768.3	26025.5	27553.2	30926.8	31202.3	28399.8	31637.7
K.FSMNPFYEPNS#PIR.S	S119; S119	sp|P0DI81|TPC2A_HUMAN; sp|P0DI82|TPC2B_HUMAN	Trafficking protein particle complex subunit 2 OS=Homo sapiens GN=TRAPPC2 PE=1 SV=1; Trafficking protein particle complex subunit 2 protein TRAPPC2P1 OS=Homo sapiens GN=TRAPPC2P1 PE=1 SV=1	-0.175214	0.997821	0.0844277	0.36153		181452	163578	157273	156737	143814	144306	160744	180091	191741
K.KVVVS#PTK.K	S67	sp|P19338|NUCL_HUMAN	Nucleolin OS=Homo sapiens GN=NCL PE=1 SV=3	-0.175201	0.52714	-0.185401	0.552231		33180429	4.24979e+07	3.95963e+07	3.78171e+07	2.95544e+07	3.47208e+07	2.88182e+07	3.61741e+07	3.63806e+07
K.ENPYGEDDNKS#PFPLQPK.N	S387	sp|Q96SY0|VWA9_HUMAN	von Willebrand factor A domain-containing protein 9 OS=Homo sapiens GN=VWA9 PE=1 SV=2	-0.175188	0.691599	-0.246735	0.828685		124125	106192	114068	97749.9	114854	92401.6	80451.9	103992	105804
R.TVAS#IKNDPPS#RDNR.V	S100:S107	sp|O00139|KIF2A_HUMAN	Kinesin-like protein KIF2A OS=Homo sapiens GN=KIF2A PE=1 SV=3	-0.175177	0.872617	-0.0773065	0.419447		84711.9	82632.6	95502.7	84598.8	74826.3	73367.8	81049.8	86891.2	81192.3
R.QGS#SAEQPLGGR.L	S762	sp|Q68CZ2|TENS3_HUMAN	Tensin-3 OS=Homo sapiens GN=TNS3 PE=1 SV=2	-0.175174	0.703391	-0.259105	1.19657		160614	178425	166503	149988	130875	166876	126485	139705	156244
K.QSWNPFPDFT#PQK.F	T568	sp|Q9UKY1|ZHX1_HUMAN	Zinc fingers and homeoboxes protein 1 OS=Homo sapiens GN=ZHX1 PE=1 SV=1	-0.175162	0.95837	-0.413286	2.8303		136461	145748	137066	111661	126870	132807	98432.8	108826	107579
K.GCS#EDHSGLDAK.S	S1185	sp|Q5JSZ5|PRC2B_HUMAN	Protein PRRC2B OS=Homo sapiens GN=PRRC2B PE=1 SV=2	-0.175143	0.544679	0.0872914	0.276564		313544	324053	398707	290047	291795	335992	343504	393162	364275
K.TDS#EKPFRGS#QSPKR.Y	S399:S406	sp|Q9Y2W1|TR150_HUMAN	Thyroid hormone receptor-associated protein 3 OS=Homo sapiens GN=THRAP3 PE=1 SV=2	-0.175109	0.96378	-0.111177	0.744537		509368	464423	449750	453616	420318	386898	426997	445178	445784
K.NTPASASLEGLAQTAGRRPS#EGNEPSTK.E	S62	sp|Q96Q45|TM237_HUMAN	Transmembrane protein 237 OS=Homo sapiens GN=TMEM237 PE=1 SV=2	-0.175098	0.435389	-0.0110354	0.0213371		469400	411843	332183	384018	349370	341352	356287	400253	447639
K.ADFS#PFGNSQGPSR.V	S450	sp|Q9H2M9|RBGPR_HUMAN	Rab3 GTPase-activating protein non-catalytic subunit OS=Homo sapiens GN=RAB3GAP2 PE=1 SV=1	-0.175083	0.689621	-0.204774	1.64248		400781	370015	373801	291736	372900	349152	328615	325899	338624
R.TPASINAT#PANINLADLTR.A	T1539	sp|Q7KZ85|SPT6H_HUMAN	Transcription elongation factor SPT6 OS=Homo sapiens GN=SUPT6H PE=1 SV=2	-0.175082	0.901663	-0.342156	1.70102		628262	564487	547107	520030	551351	469639	468328	486079	418098
R.QNS#PAGNKENIKPNETS#PSFSK.A	S758:S772	sp|Q99700|ATX2_HUMAN	Ataxin-2 OS=Homo sapiens GN=ATXN2 PE=1 SV=2	-0.175052	0.65976	-0.0583537	0.139384		2109415	2.2207e+06	2.42482e+06	1.70647e+06	2.14219e+06	2.13443e+06	1.9129e+06	1.99443e+06	2.57984e+06
R.RTPS#LALT#PPQAEQEVDVLDVNVR.G	S1804:T1808	sp|Q04721|NOTC2_HUMAN	Neurogenic locus notch homolog protein 2 OS=Homo sapiens GN=NOTCH2 PE=1 SV=3	-0.175011	1.16962	-0.167231	1.12295		551675	510075	569125	446850	505766	491949	482233	482464	487680
R.NCSS#PEFSK.T	S55	sp|Q99829|CPNE1_HUMAN	Copine-1 OS=Homo sapiens GN=CPNE1 PE=1 SV=1	-0.175006	0.850114	-0.0981236	0.5395		380653	339894	391040	299959	325886	358759	322244	361295	354958
R.DHANYEEDENGDIT#PIK.A	T147	sp|Q99547|MPH6_HUMAN	M-phase phosphoprotein 6 OS=Homo sapiens GN=MPHOSPH6 PE=1 SV=2	-0.174987	0.694347	-0.571558	1.8014		1.46283e+06	1.78776e+06	1.69738e+06	1.31889e+06	1.49457e+06	1.56933e+06	1.01106e+06	1.17564e+06	1.14274e+06
K.LDLPNRPETS#FLWFTNPCK.T	S2005	sp|Q9NZM1|MYOF_HUMAN	Myoferlin OS=Homo sapiens GN=MYOF PE=1 SV=1	-0.17497	0.964749	-0.191717	0.827966		14315.9	14468.1	14671.5	12752	13919.2	11821.2	12599.2	11353.7	14095.1
R.SQPLLIPTT#GR.K	T50	sp|Q14451|GRB7_HUMAN	Growth factor receptor-bound protein 7 OS=Homo sapiens GN=GRB7 PE=1 SV=2	-0.174943	0.759867	-0.146182	0.643564		188141	167022	155008	160647	142625	148639	145282	157770	157959
R.LARS#S#PEQPRPSTSK.A	S504:S505	sp|P29590|PML_HUMAN	Protein PML OS=Homo sapiens GN=PML PE=1 SV=3	-0.174935	1.23505	-0.413741	2.38141		202070	185791	206413	178917	164047	183449	139093	153150	153863
K.NAT#PT#KSIKRPS#PAEK.S	T167:T169:S176	sp|Q9HC35|EMAL4_HUMAN	Echinoderm microtubule-associated protein-like 4 OS=Homo sapiens GN=EML4 PE=1 SV=3	-0.174925	0.844275	-0.159968	0.889428		177323	198903	205043	155529	185783	173584	176996	173786	169480
R.DPSASNGGGS#PARR.E	S373	sp|O60504|VINEX_HUMAN	Vinexin OS=Homo sapiens GN=SORBS3 PE=1 SV=2	-0.174922	0.288713	-0.381304	0.748712		60692.7	72461.4	87629	48009.8	70604.6	76958.8	44912.3	69000.1	55592.4
K.RPNTS#PDRGS#RDRK.S	S852:S857	sp|Q86VM9|ZCH18_HUMAN	Zinc finger CCCH domain-containing protein 18 OS=Homo sapiens GN=ZC3H18 PE=1 SV=2	-0.174915	0.520591	-0.231875	0.575539		488701	595307	614540	501390	435806	567412	380346	540265	525749
K.AFMGT#PVQKLDLAGTLPGSK.R	T1193	sp|P46013|KI67_HUMAN	Antigen KI-67 OS=Homo sapiens GN=MKI67 PE=1 SV=2	-0.174891	0.854028	-0.050238	0.239183		685132	799025	692780	664049	663241	601116	676806	716615	709015
R.DKRPLSGPDVGTPQPAGLAS#GAK.L	S195	sp|O96013|PAK4_HUMAN	Serine/threonine-protein kinase PAK 4 OS=Homo sapiens GN=PAK4 PE=1 SV=1	-0.174856	0.79096	-0.219324	2.06154		157280	146236	148707	129947	149310	121347	124714	132483	131248
R.NVPQEES#LEDS#DVDADFK.A	S56:S60	sp|O00505|IMA3_HUMAN	Importin subunit alpha-3 OS=Homo sapiens GN=KPNA3 PE=1 SV=2	-0.174836	1.05833	-0.279313	1.92923		934379	903060	904722	742781	861888	824526	715491	745989	798014
R.SLESVLSLGPRPTGGGSS#PPEIR.Q	S519	sp|Q13470|TNK1_HUMAN	Non-receptor tyrosine-protein kinase TNK1 OS=Homo sapiens GN=TNK1 PE=1 SV=3	-0.174822	1.89096	-0.0786379	0.524574		951488	934284	889863	832933	828484	797454	808365	922971	897055
R.LLLDGPPPHS#PETPQFPPTTGAVLYTVK.R	S1977	sp|Q3T8J9|GON4L_HUMAN	GON-4-like protein OS=Homo sapiens GN=GON4L PE=1 SV=1	-0.174799	0.688722	-0.0931808	0.338081		23022.6	25091.7	27351.7	19525.5	23089.6	24239.6	23216.5	26264.6	21264.8
R.SVENQESVEIINDLKVSTVTS#PSR.M	S1898	sp|Q8WYP5|ELYS_HUMAN	Protein ELYS OS=Homo sapiens GN=AHCTF1 PE=1 SV=3	-0.174791	0.44076	-0.283679	1.1296		1.17601e+06	1.19026e+06	1.00186e+06	1.20377e+06	893504	886544	905644	948646	912608
R.AIERS#PGGRPIHK.R	S291	sp|Q6P444|FA54A_HUMAN	Protein FAM54A OS=Homo sapiens GN=FAM54A PE=2 SV=2	-0.174786	0.660738	-0.318549	1.10079		684816	824290	676651	663003	610980	662376	585408	520246	647052
K.RAHT#PTPGIY#M*GRPTHSGGGGGGGGGGGGGGGGR.R	T202:Y208	sp|Q13595|TRA2A_HUMAN	Transformer-2 protein homolog alpha OS=Homo sapiens GN=TRA2A PE=1 SV=1	-0.174774	1.30852	0.0175818	0.121988		18574.6	16653.3	17980.3	16298.8	15828.8	15009.9	17952.2	18447.9	17460.6
K.LPNSKQS#QDEPLR.S	S183	sp|Q13148|TADBP_HUMAN	TAR DNA-binding protein 43 OS=Homo sapiens GN=TARDBP PE=1 SV=1	-0.174758	0.647417	-0.0228503	0.0827902		221433	220138	230577	168908	216675	209884	197691	245730	218166
K.GSEDS#PPKHAGNNES#HSSR.R	S442:S452	sp|P48651|PTSS1_HUMAN	Phosphatidylserine synthase 1 OS=Homo sapiens GN=PTDSS1 PE=1 SV=1	-0.174742	0.421147	-0.167059	0.401473		135212	168716	193127	141073	141837	157445	138323	157919	146464
R.GPPNS#PDLK.L	S760	sp|Q6ZSZ5|ARHGI_HUMAN	Rho guanine nucleotide exchange factor 18 OS=Homo sapiens GN=ARHGEF18 PE=1 SV=3	-0.174742	0.484296	-0.243133	0.985417		1523850	1.63748e+06	1.86283e+06	1.25069e+06	1.47543e+06	1.72491e+06	1.30429e+06	1.46021e+06	1.48045e+06
K.SLGSASPGPGQPPLS#SPTR.G	S693	sp|Q9C0B5|ZDHC5_HUMAN	Palmitoyltransferase ZDHHC5 OS=Homo sapiens GN=ZDHHC5 PE=1 SV=2	-0.174725	0.349903	-0.122444	0.230454		72756.4	71849.5	101985	71665.6	78212	68586	66464.7	76904.6	83156.2
K.ESSRIS#DGKKQEGPATQVSK.K	S1050	sp|Q13428|TCOF_HUMAN	Treacle protein OS=Homo sapiens GN=TCOF1 PE=1 SV=3	-0.17472	0.765178	-0.129192	0.68444		7081910	8.197e+06	7.19153e+06	7.36503e+06	6.14935e+06	6.39307e+06	6.68659e+06	6.64201e+06	7.2171e+06
R.SQAS#PSEDEETFELRDR.V	S278	sp|Q13829|BACD2_HUMAN	BTB/POZ domain-containing adapter for CUL3-mediated RhoA degradation protein 2 OS=Homo sapiens GN=TNFAIP1 PE=1 SV=1	-0.174714	0.910073	-0.248021	1.12157		473005	472009	410990	411532	368780	421030	337106	401265	403453
K.RTEARSS#DEENGPPS#S#PDLDR.I	S203:S211:S212	sp|Q96B36|AKTS1_HUMAN	Proline-rich AKT1 substrate 1 OS=Homo sapiens GN=AKT1S1 PE=1 SV=1	-0.174714	0.841507	-0.047891	0.22915		83940.6	70796.9	80705	72465.3	64166.6	71956.8	73481.9	76883.9	77389.3
R.RHLS#EGTNSYATR.L	S514	sp|Q14149|MORC3_HUMAN	MORC family CW-type zinc finger protein 3 OS=Homo sapiens GN=MORC3 PE=1 SV=3	-0.17471	0.648035	-0.0631608	0.226173		418069	515779	511708	461003	404901	414780	440859	481801	460975
R.GS#PPTSSNIVQGQIK.Q	S935	sp|Q9Y4E6|WDR7_HUMAN	WD repeat-containing protein 7 OS=Homo sapiens GN=WDR7 PE=2 SV=2	-0.17471	0.91419	-0.307017	1.50932		330185	309934	282639	251503	289435	276577	242055	270187	233635
R.EVVTHSDEGGVAS#LGLAQR.V	S278	sp|Q12815|TROAP_HUMAN	Tastin OS=Homo sapiens GN=TROAP PE=1 SV=3	-0.174707	1.39867	-0.62125	2.74286		971085	987346	1.06757e+06	858930	890262	931689	682542	585292	699394
K.NS#SYFVEWIPNNVK.T	S338; S338; S338; S338; S338; S338; S338	sp|Q13885|TBB2A_HUMAN; sp|Q9BVA1|TBB2B_HUMAN; sp|Q13509|TBB3_HUMAN; sp|P04350|TBB4A_HUMAN; sp|P68371|TBB4B_HUMAN; sp|P07437|TBB5_HUMAN; sp|Q9BUF5|TBB6_HUMAN	Tubulin beta-2A chain OS=Homo sapiens GN=TUBB2A PE=1 SV=1; Tubulin beta-2B chain OS=Homo sapiens GN=TUBB2B PE=1 SV=1; Tubulin beta-3 chain OS=Homo sapiens GN=TUBB3 PE=1 SV=2; Tubulin beta-4A chain OS=Homo sapiens GN=TUBB4A PE=1 SV=2; Tubulin beta-4B chain OS=Homo sapiens GN=TUBB4B PE=1 SV=1; Tubulin beta chain OS=Homo sapiens GN=TUBB PE=1 SV=2; Tubulin beta-6 chain OS=Homo sapiens GN=TUBB6 PE=1 SV=1	-0.174622	1.32853	-0.11372	0.735245		181003	176525	175206	147050	162696	162256	151459	165747	175148
R.EKKADRDQS#PFSK.I	S687	sp|Q13427|PPIG_HUMAN	Peptidyl-prolyl cis-trans isomerase G OS=Homo sapiens GN=PPIG PE=1 SV=2	-0.174602	0.520722	-0.11969	0.463932		1520753	1.78415e+06	1.45604e+06	1.63405e+06	1.27353e+06	1.31068e+06	1.36044e+06	1.50232e+06	1.51914e+06
K.ISANENSLAVRST#PAEDDSRDSQVK.S	T337	sp|Q9UHB6|LIMA1_HUMAN	LIM domain and actin-binding protein 1 OS=Homo sapiens GN=LIMA1 PE=1 SV=1	-0.17459	0.756745	-0.283223	1.2026		177209	183974	206791	150078	170233	182925	170388	158894	137452
K.DS#GSISLQETRR.Q	S777	sp|Q9H2G2|SLK_HUMAN	STE20-like serine/threonine-protein kinase OS=Homo sapiens GN=SLK PE=1 SV=1	-0.17456	0.493963	-0.244273	0.733237		490275	468193	373149	440948	384355	354560	344445	397713	382048
R.RGHT#GERPFPCPECGK.R	T882	sp|A6NFI3|ZN316_HUMAN	Zinc finger protein 316 OS=Homo sapiens GN=ZNF316 PE=1 SV=1	-0.174526	1.94181	-0.121687	1.7321		462280	478174	488570	406653	420995	438551	439333	447439	426662
K.S#TPKEETVNDPEEAGHRS#GSK.K	S537:S554	sp|O00567|NOP56_HUMAN	Nucleolar protein 56 OS=Homo sapiens GN=NOP56 PE=1 SV=4	-0.174501	0.897618	-0.211884	1.06381		201951	231087	236627	187214	201110	205049	182738	202033	193425
K.TS#DANETEDHLESLICK.V	S22	sp|Q09161|NCBP1_HUMAN	Nuclear cap-binding protein subunit 1 OS=Homo sapiens GN=NCBP1 PE=1 SV=1	-0.174492	0.890687	-0.0228528	0.283883		1.46211e+06	1.40935e+06	1.45647e+06	1.14498e+06	1.32498e+06	1.36494e+06	1.43203e+06	1.45923e+06	1.36865e+06
K.EAENPEGEEKEAATLEVERPLPM*EVEKNS#TPSEPGSGR.G	S199	sp|P51858|HDGF_HUMAN	Hepatoma-derived growth factor OS=Homo sapiens GN=HDGF PE=1 SV=1	-0.174488	0.692973	-0.235965	1.12676		2319746	2.44406e+06	2.70333e+06	2.03403e+06	2.08773e+06	2.49474e+06	2.06994e+06	2.12709e+06	2.14344e+06
R.NDVVEALTGS#AASR.L	S720	sp|O75665|OFD1_HUMAN	Oral-facial-digital syndrome 1 protein OS=Homo sapiens GN=OFD1 PE=1 SV=1	-0.174488	0.481296	-0.224527	0.652063		432058	338490	447073	314299	387409	377204	336183	364067	341882
K.SEAAGS#PDQGSTYS#PAR.G	S524:S532	sp|Q96S66|CLCC1_HUMAN	Chloride channel CLIC-like protein 1 OS=Homo sapiens GN=CLCC1 PE=1 SV=1	-0.174426	0.313025	-0.0631416	0.113854		70240.7	46238.4	54886.4	41601	55811.8	54437.6	50031.8	59317.1	54678.3
K.ES#LTPGREENPSSVLAQERGDVMDFYK.T	S6	sp|P04150|GCR_HUMAN	Glucocorticoid receptor OS=Homo sapiens GN=NR3C1 PE=1 SV=1	-0.174418	0.832407	-0.1311	0.403197		306482	264011	262314	232018	250261	255692	224642	292943	242880
K.VTSSITIYPSDSSS#PR.A	S805	sp|Q86V48|LUZP1_HUMAN	Leucine zipper protein 1 OS=Homo sapiens GN=LUZP1 PE=1 SV=2	-0.174396	0.787861	-0.247888	1.71324		1.39649e+06	1.44919e+06	1.5103e+06	1.14018e+06	1.30499e+06	1.41483e+06	1.22018e+06	1.22836e+06	1.21976e+06
K.QNQTTS#AVSTPASSETSK.A	S1640	sp|P49792|RBP2_HUMAN	E3 SUMO-protein ligase RanBP2 OS=Homo sapiens GN=RANBP2 PE=1 SV=2	-0.174375	0.374455	-0.500124	1.15692		82146.1	90978.7	110521	67287.2	87489.8	96575.8	72047.4	64184.9	64318.2
R.SDDES#PSTSSGSSDADQRDPAAPEPEEQEER.K	S12	sp|Q969T4|UB2E3_HUMAN	Ubiquitin-conjugating enzyme E2 E3 OS=Homo sapiens GN=UBE2E3 PE=1 SV=1	-0.174371	0.352581	-0.0771715	0.146883		6197.95	4076.59	5040.08	4716.54	4471.78	4382.79	4553.19	5194.64	4769.11
R.SQS#WDDRGER.R	S157	sp|O75420|PERQ1_HUMAN	PERQ amino acid-rich with GYF domain-containing protein 1 OS=Homo sapiens GN=GIGYF1 PE=1 SV=2	-0.174339	1.20703	0.0738209	0.212555		123562	131594	116599	104258	111468	113713	110631	133999	146643
R.VEAEAGGS#GART#PPLS#R.R	S225:T229:S233	sp|Q9Y3Q8|T22D4_HUMAN	TSC22 domain family protein 4 OS=Homo sapiens GN=TSC22D4 PE=1 SV=2	-0.174307	1.42809	-0.396075	2.24885		51191.4	50694.4	53242	43095	46260.3	48117.8	36591.3	39402.7	41891.2
R.REEQTDTS#DGESVTHHIRR.L	S51	sp|P36915|GNL1_HUMAN	Guanine nucleotide-binding protein-like 1 OS=Homo sapiens GN=GNL1 PE=1 SV=2	-0.174303	0.885924	0.268203	0.898883		16669.2	16378.3	15829	15891.9	14195.3	13226.9	17272.5	21904.6	19685.3
K.QKS#EEELKDKNQLLEAVNK.Q	S171	sp|Q9Y448|SKAP_HUMAN	Small kinetochore-associated protein OS=Homo sapiens GN=KNSTRN PE=1 SV=2	-0.174288	0.626703	-0.0452587	0.135236		4937710	5.47127e+06	4.31389e+06	4.40962e+06	4.32016e+06	4.3177e+06	4.39458e+06	5.20386e+06	4.66973e+06
R.EAELES#PEVM*PEEEDEDDEDGGEEAPAPGGAGK.S	S887	sp|Q8IX01|SUGP2_HUMAN	SURP and G-patch domain-containing protein 2 OS=Homo sapiens GN=SUGP2 PE=1 SV=2	-0.174228	0.255631	-0.309323	0.766656		37208.5	36756.3	42931.1	24672.4	32978.6	45947.1	25083.7	31278	37975.6
K.CKEGPGPGPGT#PR.R	T278	sp|Q9UMN6|MLL4_HUMAN	Histone-lysine N-methyltransferase MLL4 OS=Homo sapiens GN=WBP7 PE=1 SV=1	-0.174202	1.23657	-0.147491	1.10206		2444880	2.20892e+06	2.23378e+06	2.14154e+06	1.92154e+06	2.04109e+06	2.00789e+06	2.08947e+06	2.12089e+06
K.SESPCES#PYPNEKDKEK.N	S1520	sp|Q8NI27|THOC2_HUMAN	THO complex subunit 2 OS=Homo sapiens GN=THOC2 PE=1 SV=2	-0.174141	1.32175	-0.341819	2.12549		260554	286360	286482	247230	257248	234156	210658	229376	217553
K.SFGS#PNRAY#THQVVTR.W	S164:Y169	sp|P50613|CDK7_HUMAN	Cyclin-dependent kinase 7 OS=Homo sapiens GN=CDK7 PE=1 SV=1	-0.174121	0.945718	-0.0662012	0.477608		216089	197053	205546	200868	177987	169493	184348	202756	203836
R.LAEDDWTGMES#EEENKKDDEEM*DIDTVK.K	S75	sp|O95149|SPN1_HUMAN	Snurportin-1 OS=Homo sapiens GN=SNUPN PE=1 SV=1	-0.17412	0.741916	-0.02908	0.0910976		89214	86348.4	80218.5	72041.9	85347.2	69311.4	84416.4	93318.3	72942.1
K.SVLCSTPTINIPAS#PFMQK.L	S32	sp|Q96KB5|TOPK_HUMAN	Lymphokine-activated killer T-cell-originated protein kinase OS=Homo sapiens GN=PBK PE=1 SV=3	-0.174087	1.17467	0.169016	1.23831		668157	746404	675719	618353	647393	586928	803761	771579	774743
R.SGCCDDSALARS#PAR.G	S1031	sp|Q9P1Y5|CAMP3_HUMAN	Calmodulin-regulated spectrin-associated protein 3 OS=Homo sapiens GN=CAMSAP3 PE=1 SV=2	-0.174078	1.38316	-0.192679	1.4441		1.51799e+06	1.50525e+06	1.40317e+06	1.36813e+06	1.22553e+06	1.32961e+06	1.29008e+06	1.29638e+06	1.28656e+06
R.LS#TTPAHS#PVLKHPAAK.G	S900:S906	sp|Q8IY63|AMOL1_HUMAN	Angiomotin-like protein 1 OS=Homo sapiens GN=AMOTL1 PE=1 SV=1	-0.174057	0.574857	-0.0300085	0.0855182		744318	572681	670053	619770	588615	552831	616559	695349	634238
R.LAISEDHVAS#VKK.S	S61	sp|Q9HC35|EMAL4_HUMAN	Echinoderm microtubule-associated protein-like 4 OS=Homo sapiens GN=EML4 PE=1 SV=3	-0.174043	0.335786	-0.488642	0.842472		4208899	6.53126e+06	5.47073e+06	5.09861e+06	4.38546e+06	4.88454e+06	3.98517e+06	3.64257e+06	3.92569e+06
R.SGAQASSTPLS#PTR.I	S22	sp|P02545|LMNA_HUMAN	Prelamin-A/C OS=Homo sapiens GN=LMNA PE=1 SV=1	-0.174038	1.50008	0.118244	1.50829		5.15527e+07	5.15796e+07	5.47587e+07	4.38432e+07	4.84555e+07	4.76493e+07	5.56286e+07	5.74944e+07	5.8254e+07
R.Y#TM*SRSLDGEVGTGQYATTK.G	Y438	sp|Q9Y2J2|E41L3_HUMAN	Band 4.1-like protein 3 OS=Homo sapiens GN=EPB41L3 PE=1 SV=2	-0.174021	0.397956	-0.0532772	0.100221		104851	92455.7	72709.5	77996	73049.5	88288.5	97928.1	74192.3	88106.3
R.RMNS#TGGQT#PRRDLEK.V	S720:T725	sp|Q96ST2|IWS1_HUMAN	Protein IWS1 homolog OS=Homo sapiens GN=IWS1 PE=1 SV=2	-0.174018	0.50186	-0.132607	0.660384		1664976	1.75067e+06	1.47519e+06	1.71229e+06	1.32132e+06	1.30147e+06	1.48374e+06	1.46735e+06	1.51024e+06
K.YSRLS#S#TDDGYIDLQFKK.T	S23:S24	sp|Q96A57|TM230_HUMAN	Transmembrane protein 230 OS=Homo sapiens GN=TMEM230 PE=1 SV=1	-0.174004	0.866687	-0.111719	0.461383		665166	766154	779681	674136	605882	679767	614118	692617	739512
R.DM*PAAGS#LGSSSR.N	S4473	sp|Q14517|FAT1_HUMAN	Protocadherin Fat 1 OS=Homo sapiens GN=FAT1 PE=1 SV=2	-0.174002	1.2037	-0.277439	1.42358		285169	274007	283396	264983	232499	249357	215962	226044	253162
K.NY#GM*S#EWRDDVK.K	Y2616:S2619	sp|Q9P2D7|DYH1_HUMAN	Dynein heavy chain 1, axonemal OS=Homo sapiens GN=DNAH1 PE=1 SV=4	-0.173996	0.531618	-0.407419	1.08859		127829	109305	96780.1	99804.3	93189.3	102982	79275.8	83086.9	89398.6
R.GTKRPDDRYDT#PTS#K.K	T2101:S2104	sp|Q9BYW2|SETD2_HUMAN	Histone-lysine N-methyltransferase SETD2 OS=Homo sapiens GN=SETD2 PE=1 SV=3	-0.173954	0.986059	-0.317508	1.89092		180068	192341	190486	177094	171491	150370	137767	156187	157743
R.SSFVPSLFS#K.K	S37	sp|P55210|CASP7_HUMAN	Caspase-7 OS=Homo sapiens GN=CASP7 PE=1 SV=1	-0.173954	0.968971	-0.104099	0.5274		886858	767790	794124	735167	745902	689547	699980	778006	800317
R.FTPPSTALSPGKM*S#EALPLGAPDAGAALAGK.L	S26	sp|Q01196|RUNX1_HUMAN	Runt-related transcription factor 1 OS=Homo sapiens GN=RUNX1 PE=1 SV=3	-0.173941	0.556857	-0.369984	1.0347		33196.5	31734.4	25802.2	26750.6	24459.1	29217.8	19271.3	26319.6	24617.4
R.AVPSS#PAGSAAR.G	S53	sp|Q8IWD4|CC117_HUMAN	Coiled-coil domain-containing protein 117 OS=Homo sapiens GN=CCDC117 PE=1 SV=1	-0.17393	1.01848	-0.170723	1.96429		1690267	1.7181e+06	1.79356e+06	1.628e+06	1.3947e+06	1.58841e+06	1.52651e+06	1.49694e+06	1.59793e+06
K.SSSPAPEFLASS#PPDNKSPDEATAADQESEDDLSASR.T	S872	sp|Q9Y4F1|FARP1_HUMAN	FERM, RhoGEF and pleckstrin domain-containing protein 1 OS=Homo sapiens GN=FARP1 PE=1 SV=1	-0.173902	0.906778	-0.00611656	0.0154081		842616	922821	787236	756193	773431	733172	720120	883795	937958
K.M*ATLTSGGEKPNKDLESCS#DDDNQGSKS#PK.I	S130:S139	sp|Q5T3I0|GPTC4_HUMAN	G patch domain-containing protein 4 OS=Homo sapiens GN=GPATCH4 PE=1 SV=2	-0.17389	1.03441	0.0282504	0.102849		305092	290483	285214	257609	282414	240751	262792	312881	322534
R.GISSQPKPPFSVNPVYITYTQPTGPSCTPSPS#PR.V	S444	sp|Q8N5C8|TAB3_HUMAN	TGF-beta-activated kinase 1 and MAP3K7-binding protein 3 OS=Homo sapiens GN=TAB3 PE=1 SV=2	-0.173881	0.42949	0.077346	0.167238		55375	68413.5	78097.3	58455.2	55430.7	65076.7	75128.9	76991.2	60884.7
K.HAEPLTDTGSET#PTAR.R	T62	sp|Q86X53|ERIC1_HUMAN	Glutamate-rich protein 1 OS=Homo sapiens GN=ERICH1 PE=1 SV=1	-0.173871	0.659036	-0.191922	0.86411		1.76231e+06	1.63407e+06	1.45769e+06	1.61186e+06	1.31798e+06	1.3731e+06	1.41011e+06	1.48296e+06	1.35637e+06
R.GSRPEM*T#PVSLR.S	T321	sp|Q99501|GA2L1_HUMAN	GAS2-like protein 1 OS=Homo sapiens GN=GAS2L1 PE=1 SV=2	-0.173866	0.607265	-0.0947046	0.307985		306280	246292	252235	247917	224812	240705	230507	267861	255306
K.IDSVAAQPTATS#PVVYTRPAISSFSSSGIGFGESLK.A	S633	sp|P49790|NU153_HUMAN	Nuclear pore complex protein Nup153 OS=Homo sapiens GN=NUP153 PE=1 SV=2	-0.173864	0.49274	-0.164195	0.458032		41428.7	51906.9	56000.1	42903.5	46443.2	43034.1	41571.7	48187	43512.4
R.ARQS#PEDVYFSK.S	S570	sp|P29317|EPHA2_HUMAN	Ephrin type-A receptor 2 OS=Homo sapiens GN=EPHA2 PE=1 SV=2	-0.173857	1.20179	-0.0471776	0.25894		285825	269205	301285	248252	257700	253145	281979	255671	291115
K.HKGELPPS#SCQR.R	S793	sp|Q9UKJ3|GPTC8_HUMAN	G patch domain-containing protein 8 OS=Homo sapiens GN=GPATCH8 PE=1 SV=2	-0.173848	1.73347	-0.194054	1.73675		2.01046e+06	2.08286e+06	2.15113e+06	1.84112e+06	1.87294e+06	1.82149e+06	1.76804e+06	1.92324e+06	1.76727e+06
R.LQQGAGLES#PQGQPEPGAASPQR.Q	S80	sp|Q9H6F5|CCD86_HUMAN	Coiled-coil domain-containing protein 86 OS=Homo sapiens GN=CCDC86 PE=1 SV=1	-0.173845	0.827306	-0.0336239	0.0609735		31803.5	29917.1	31022.6	24937.9	26879.3	30397.5	22925.4	35680.1	32001.2
K.TNGDSQQPSS#SGLASSK.A	S142	sp|Q9UKX7|NUP50_HUMAN	Nuclear pore complex protein Nup50 OS=Homo sapiens GN=NUP50 PE=1 SV=2	-0.173833	1.30096	-0.237711	1.04718		274509	291309	275628	266367	242433	237129	232270	215364	265989
K.TDQADGPREPPQS#AR.R	S446	sp|Q9NQS7|INCE_HUMAN	Inner centromere protein OS=Homo sapiens GN=INCENP PE=1 SV=3	-0.17383	1.64806	-0.223448	2.08992		6406491	5.94074e+06	6.18384e+06	5.54589e+06	5.36798e+06	5.51366e+06	5.11681e+06	5.38078e+06	5.37456e+06
K.LPAPTRT#PAT#APVPAR.A	T281:T284	sp|P18887|XRCC1_HUMAN	DNA repair protein XRCC1 OS=Homo sapiens GN=XRCC1 PE=1 SV=2	-0.17383	1.02088	-0.236492	1.97672		107128	109021	100758	98980	97101.5	84851.8	86482.4	87952.9	94557
R.RLAS#TSDIEEKENRDSSSLR.T	S507	sp|O14974|MYPT1_HUMAN	Protein phosphatase 1 regulatory subunit 12A OS=Homo sapiens GN=PPP1R12A PE=1 SV=1	-0.173748	0.143602	0.112513	0.155774		1835284	1.65326e+06	1.07301e+06	2.09665e+06	991766	955569	1.33404e+06	1.62209e+06	1.97541e+06
R.ASS#RVS#GSFPEDSSK.E	S126:S129	sp|O15400|STX7_HUMAN	Syntaxin-7 OS=Homo sapiens GN=STX7 PE=1 SV=4	-0.173747	0.459712	-0.463805	1.7424		354525	380828	424209	286139	404869	336986	316392	267064	257309
R.VHS#GEKPYQCER.C	S152	sp|Q8NDX6|ZN740_HUMAN	Zinc finger protein 740 OS=Homo sapiens GN=ZNF740 PE=1 SV=1	-0.173727	1.04725	-0.372199	1.73091		1.7883e+06	2.05343e+06	1.88685e+06	1.76472e+06	1.64516e+06	1.66878e+06	1.41937e+06	1.52996e+06	1.4766e+06
K.LYQSAGGM*PGGM*PGGFPGGGAPPSGGASSGPT#IEEVD.-	T641	sp|P11142|HSP7C_HUMAN	Heat shock cognate 71 kDa protein OS=Homo sapiens GN=HSPA8 PE=1 SV=1	-0.173681	0.310548	0.272925	0.577275		72576.6	73157	50864.2	57123.3	69688.3	47487.5	64078.3	86962.2	86499.7
R.ASM*QQQQQLAS#AR.N	S49	sp|Q9Y3Y2|CHTOP_HUMAN	Chromatin target of PRMT1 protein OS=Homo sapiens GN=CHTOP PE=1 SV=2	-0.173663	1.58707	-0.285166	1.63036		201782	206384	200924	177176	188948	173889	162068	179255	158525
R.TS#DSDQQAYLVQR.G	S526	sp|Q96CV9|OPTN_HUMAN	Optineurin OS=Homo sapiens GN=OPTN PE=1 SV=2	-0.173652	0.574395	-0.232646	1.91739		772073	770629	827036	590274	717255	793470	656932	648807	711079
R.GS#PHFQHAEVR.I	S236	sp|Q9Y2J4|AMOL2_HUMAN	Angiomotin-like protein 2 OS=Homo sapiens GN=AMOTL2 PE=1 SV=3	-0.173648	1.70471	-0.369974	2.83708		151820	155143	162554	132290	144142	139840	115357	126569	121384
R.SPSSESS#PQHPT#PPARPR.H	S61:T66	sp|O14733|MP2K7_HUMAN	Dual specificity mitogen-activated protein kinase kinase 7 OS=Homo sapiens GN=MAP2K7 PE=1 SV=2	-0.173581	0.593024	0.0255427	0.0704231		183060	207607	223635	205003	160561	179100	192529	235883	196863
R.HQITHT#REEQPHGR.S	T490	sp|P17098|ZNF8_HUMAN	Zinc finger protein 8 OS=Homo sapiens GN=ZNF8 PE=1 SV=2	-0.173569	1.01054	-0.249643	1.2392		306282	341679	299479	286854	282730	270461	288649	241007	267240
R.AHQITDES#LESTRR.I	S20	sp|O00161|SNP23_HUMAN	Synaptosomal-associated protein 23 OS=Homo sapiens GN=SNAP23 PE=1 SV=1	-0.173551	0.626854	-0.237368	1.1268		168181	191268	197733	141710	170646	181675	153096	163745	155813
R.ERS#DRVWKR.E	S374	sp|Q9H0G5|NSRP1_HUMAN	Nuclear speckle splicing regulatory protein 1 OS=Homo sapiens GN=NSRP1 PE=1 SV=1	-0.173547	0.293789	-0.100435	0.247938		461830	379943	332797	441997	309911	289536	355152	349899	390532
R.SS#PAPHSGPCPSR.L	S310	sp|P85299|PRR5_HUMAN	Proline-rich protein 5 OS=Homo sapiens GN=PRR5 PE=1 SV=1	-0.173519	0.35435	-0.334279	0.670071		70535.3	101487	103594	76046.6	77962.4	90373	75631.4	74509.2	68472.2
K.QDDTLAELPGS#PPEKCDSLGSGVATVK.V	S453	sp|O95197|RTN3_HUMAN	Reticulon-3 OS=Homo sapiens GN=RTN3 PE=1 SV=2	-0.173511	1.06098	-0.110039	0.852447		278057	281215	300146	231017	265925	265089	247699	272357	276249
K.KKPSVLPAPPEGAT#PTS#PVGHFAK.W	T227:S230	sp|P98177|FOXO4_HUMAN	Forkhead box protein O4 OS=Homo sapiens GN=FOXO4 PE=1 SV=5	-0.173511	0.574669	-0.30173	0.667941		128763	104212	103244	101685	97364.4	99069.8	113201	75672.6	83893.5
R.RYEPYGMYS#DDDANSDASSVCSER.S	S823	sp|Q7Z460|CLAP1_HUMAN	CLIP-associating protein 1 OS=Homo sapiens GN=CLASP1 PE=1 SV=1	-0.173472	0.438876	-0.160332	0.407703		37479.4	52342.9	44141.1	36255.8	41316.4	41214	42687.3	38771.3	38414.5
R.QRS#PAPGS#PDEEGGAEAPAAGIR.F	S1044:S1049	sp|O15061|SYNEM_HUMAN	Synemin OS=Homo sapiens GN=SYNM PE=1 SV=2	-0.173457	0.977336	-0.500605	1.87215		371362	343619	319368	292997	315894	308283	248147	233053	249888
K.QAS#EDSNDLTPTLPETPVPLPR.K	S1041	sp|Q9ULH1|ASAP1_HUMAN	Arf-GAP with SH3 domain, ANK repeat and PH domain-containing protein 1 OS=Homo sapiens GN=ASAP1 PE=1 SV=4	-0.173456	0.216519	-0.0307528	0.0368906		61550.5	60773	33912.9	42585	39979.3	55973.1	47827.1	58149	46965.2
R.STELVLS#PDM*PR.T	S243	sp|Q8TDY2|RBCC1_HUMAN	RB1-inducible coiled-coil protein 1 OS=Homo sapiens GN=RB1CC1 PE=1 SV=3	-0.173455	1.1198	-0.030791	0.159696		1160072	1.05607e+06	1.0274e+06	939855	994761	941478	996679	1.05941e+06	1.11895e+06
K.S#PSSKPSLAVAVDSAPEVAVKEDLETGVHLDPAVK.E	S43	sp|O60508|PRP17_HUMAN	Pre-mRNA-processing factor 17 OS=Homo sapiens GN=CDC40 PE=1 SV=1	-0.173442	0.415568	-0.16951	0.475973		2846822	3.13945e+06	3.73901e+06	2.33794e+06	3.10645e+06	3.17926e+06	3.1242e+06	3.0112e+06	2.51177e+06
K.SSPELEDTATS#SKRRPR.T	S2837	sp|P46013|KI67_HUMAN	Antigen KI-67 OS=Homo sapiens GN=MKI67 PE=1 SV=2	-0.173404	0.477929	-0.536534	2.58965		98280.3	110161	101817	109261	78125.6	87734.2	66439.5	74946	72513.9
K.GVDFES#S#EDDDDDPFM*NTSSLR.R	S688:S689	sp|P49959|MRE11_HUMAN	Double-strand break repair protein MRE11A OS=Homo sapiens GN=MRE11A PE=1 SV=3	-0.173384	0.931197	-0.159846	0.559882		283202	325626	287486	272941	257115	264759	248159	307774	246376
R.SYSSTLTDM*GRS#APRER.R	S852	sp|O94875|SRBS2_HUMAN	Sorbin and SH3 domain-containing protein 2 OS=Homo sapiens GN=SORBS2 PE=1 SV=3	-0.173379	0.221466	-0.198556	0.255289		1086960	669954	653139	823527	619155	694464	580574	770212	749389
R.ELKEVFGDDSEIS#KESSGVK.K	S102	sp|O43395|PRPF3_HUMAN	U4/U6 small nuclear ribonucleoprotein Prp3 OS=Homo sapiens GN=PRPF3 PE=1 SV=2	-0.173363	0.582967	-0.247045	0.838172		249567	202452	203962	183311	213994	184401	174200	203218	175325
R.S#PSAPVCK.A	S192	sp|Q6P1L5|F117B_HUMAN	Protein FAM117B OS=Homo sapiens GN=FAM117B PE=1 SV=2	-0.173337	0.454257	-0.340528	0.887965		164873	188891	193166	128471	177620	178920	113613	169826	148500
K.AGEQQLS#EPEDMEMEAGDTDDPPR.I	S18	sp|Q93009|UBP7_HUMAN	Ubiquitin carboxyl-terminal hydrolase 7 OS=Homo sapiens GN=USP7 PE=1 SV=2	-0.173329	0.337678	-0.0364986	0.0987247		141527	179905	180359	120035	140831	184118	150125	162703	176427
K.DAPSLEEVEGHVADGS#ATEMGTTKK.A	S201	sp|Q15003|CND2_HUMAN	Condensin complex subunit 2 OS=Homo sapiens GN=NCAPH PE=1 SV=3	-0.173321	0.688921	-0.358807	1.27692		1219825	1.47786e+06	1.32851e+06	1.24462e+06	1.26806e+06	1.05775e+06	1.05382e+06	1.07004e+06	1.0158e+06
K.LHT#GEKPFECK.E	T580	sp|O75290|Z780A_HUMAN	Zinc finger protein 780A OS=Homo sapiens GN=ZNF780A PE=2 SV=3	-0.17332	0.603994	-0.259817	2.73394		3792568	3.67052e+06	3.88906e+06	2.82475e+06	3.6947e+06	3.54762e+06	3.24054e+06	3.17838e+06	3.06233e+06
R.TPQPSS#PM*DQMGK.M	S382	sp|O14497|ARI1A_HUMAN	AT-rich interactive domain-containing protein 1A OS=Homo sapiens GN=ARID1A PE=1 SV=3	-0.173288	1.31472	0.291608	1.15296		130441	136682	125380	122309	117248	108522	145768	176925	157732
R.AAQPPAQPCQLCGRS#PLGEAPPGT#PPCR.L	S99:T108	sp|Q96B54|ZN428_HUMAN	Zinc finger protein 428 OS=Homo sapiens GN=ZNF428 PE=1 SV=2	-0.173267	3.34429	0.0721214	0.330526		5.20015e+06	5.21767e+06	5.29559e+06	4.5857e+06	4.62832e+06	4.72113e+06	4.96061e+06	5.55782e+06	6.00047e+06
K.ESVSTEDLSPPS#PPLPK.E	S864	sp|Q13127|REST_HUMAN	RE1-silencing transcription factor OS=Homo sapiens GN=REST PE=1 SV=3	-0.173248	0.590216	-0.634356	2.59641		93451.4	95929	95922.3	84594.8	96115	72309.2	56692.9	62008.9	65098.3
R.QAFSM*YEPGS#ALKPFGGPPGDELTTR.L	S514	sp|Q9Y2X7|GIT1_HUMAN	ARF GTPase-activating protein GIT1 OS=Homo sapiens GN=GIT1 PE=1 SV=2	-0.173244	0.950882	-0.416093	1.91883		1125715	1.03974e+06	968932	915799	912279	951641	741091	765943	842037
R.FRGS#QEDLEAR.N	S99	sp|Q9NRR6|INP5E_HUMAN	72 kDa inositol polyphosphate 5-phosphatase OS=Homo sapiens GN=INPP5E PE=1 SV=2	-0.173221	1.44348	-0.128167	1.06485		319178	301620	289858	258209	268725	280690	265804	291483	275957
R.STS#QGSINS#PVYSR.H	S452:S458	sp|O14639|ABLM1_HUMAN	Actin-binding LIM protein 1 OS=Homo sapiens GN=ABLIM1 PE=1 SV=3	-0.173216	0.91561	-0.20935	1.21833		172495	174211	170896	163614	157115	138314	138646	160047	148995
R.LGS#VDSFER.S	S588	sp|O60343|TBCD4_HUMAN	TBC1 domain family member 4 OS=Homo sapiens GN=TBC1D4 PE=1 SV=2	-0.173213	0.650496	-0.184982	0.682272		259304	227057	207109	200466	212039	202509	220170	201629	188218
R.QRQPS#EGSSSREEEGPSTSCILESLFR.A	S77	sp|P43355|MAGA1_HUMAN	Melanoma-associated antigen 1 OS=Homo sapiens GN=MAGEA1 PE=1 SV=1	-0.17321	0.642024	-0.0422194	0.160758		1078164	922923	881610	936619	777687	842264	919641	926494	953424
R.TLSS#PSLQTDGIAAT#PVPPPPPPK.S	S1803:T1814	sp|Q9H7D0|DOCK5_HUMAN	Dedicator of cytokinesis protein 5 OS=Homo sapiens GN=DOCK5 PE=1 SV=3	-0.173206	0.738426	-0.225549	1.1221		1056851	925704	915987	957127	812973	800530	794295	826682	858056
K.SRS#FSLASSSNS#PISQR.R	S172:S181	sp|Q9BXB4|OSB11_HUMAN	Oxysterol-binding protein-related protein 11 OS=Homo sapiens GN=OSBPL11 PE=1 SV=2	-0.173195	1.15275	-0.123241	0.600918		138304	130914	123825	115879	115875	116827	110597	117530	132735
R.LRPST#SVDEEDEES#ERER.D	T985:S994	sp|Q9UPS6|SET1B_HUMAN	Histone-lysine N-methyltransferase SETD1B OS=Homo sapiens GN=SETD1B PE=1 SV=2	-0.173178	0.990514	-0.262541	1.60037		51459.3	55982	54817.7	44481.5	47030.3	52393.5	45058.1	41660.8	48543.3
K.TDS#EKPFRGS#QSPK.R	S399:S406	sp|Q9Y2W1|TR150_HUMAN	Thyroid hormone receptor-associated protein 3 OS=Homo sapiens GN=THRAP3 PE=1 SV=2	-0.173175	0.740278	-0.109639	0.467586		863543	800634	887577	816035	790219	656869	695416	860576	809025
R.NYS#VGS#RPLKPLSPLR.A	S483:S486	sp|O60825|F262_HUMAN	6-phosphofructo-2-kinase/fructose-2,6-bisphosphatase 2 OS=Homo sapiens GN=PFKFB2 PE=1 SV=2	-0.173165	0.967984	-0.142481	1.13193		1006320	1.09493e+06	993855	850684	893580	1.00077e+06	925856	902083	976106
R.VSSPLPS#PSAMTDAANSQAAAK.L	S338	sp|Q8WXI9|P66B_HUMAN	Transcriptional repressor p66-beta OS=Homo sapiens GN=GATAD2B PE=1 SV=1	-0.173131	0.444918	0.218197	0.632232		212099	156364	166942	160315	163767	150777	198753	228334	195738
K.GLPT#PQVLQR.N	T385	sp|Q9BUB5|MKNK1_HUMAN	MAP kinase-interacting serine/threonine-protein kinase 1 OS=Homo sapiens GN=MKNK1 PE=1 SV=1	-0.173126	0.480131	-0.274956	0.725002		147946	136808	108702	113050	121399	114515	107306	111722	106154
R.TS#SSGKGSILDAKPPK.K	S514	sp|Q8WY36|BBX_HUMAN	HMG box transcription factor BBX OS=Homo sapiens GN=BBX PE=1 SV=1	-0.173111	0.738854	-0.0456665	0.193694		2278960	2.32392e+06	1.94768e+06	2.11689e+06	1.89576e+06	1.79722e+06	2.02004e+06	2.11968e+06	2.20674e+06
K.VS#AGEPGSHPS#PAPR.R	S418:S427	sp|Q9Y4F1|FARP1_HUMAN	FERM, RhoGEF and pleckstrin domain-containing protein 1 OS=Homo sapiens GN=FARP1 PE=1 SV=1	-0.173096	0.283524	-0.367004	0.833407		62505	70542.7	87091.1	47897.9	67822.5	79529	54749.2	59127	56817.6
K.KVAS#VDSAVAATT#PTSMATVQK.Q	S202:T211	sp|Q96C57|CL043_HUMAN	Uncharacterized protein C12orf43 OS=Homo sapiens GN=C12orf43 PE=1 SV=2	-0.173063	1.04889	-0.150613	0.927537		58913.5	51263.4	54780.4	46189.5	51347.9	48772.8	49061.7	52145.6	47397.4
R.EAARS#PDKPGGS#PSASR.R	S49:S56	sp|Q9Y3T9|NOC2L_HUMAN	Nucleolar complex protein 2 homolog OS=Homo sapiens GN=NOC2L PE=1 SV=4	-0.17305	1.37545	-0.156233	0.863178		3.67828e+06	3.65159e+06	3.96812e+06	3.52619e+06	3.17068e+06	3.32406e+06	3.05683e+06	3.62839e+06	3.45321e+06
R.SS#GS#PYGGGYGSGGGSGGYGSR.R	S356:S358	sp|P51991|ROA3_HUMAN	Heterogeneous nuclear ribonucleoprotein A3 OS=Homo sapiens GN=HNRNPA3 PE=1 SV=2	-0.172967	0.309279	-0.294256	0.517538		16120.5	21708.2	26036.3	18498	18712.9	19438.5	17924.9	17642	16514.6
K.SNKRS#EKSEATDGGFTSQIR.K	S676	sp|Q96QE3|ATAD5_HUMAN	ATPase family AAA domain-containing protein 5 OS=Homo sapiens GN=ATAD5 PE=1 SV=4	-0.172944	1.75996	-0.113806	0.62535		229822	215394	230676	203647	202555	193336	187829	215298	221496
R.LDVYTQWHQQS#QSTKPK.K	S1333	sp|Q8WX93|PALLD_HUMAN	Palladin OS=Homo sapiens GN=PALLD PE=1 SV=3	-0.172935	0.564971	0.0940433	0.33079		492778	635737	541021	491763	527457	461718	600266	582047	599679
R.LGT#PKS#VNK.A	T639:S642	sp|Q15398|DLGP5_HUMAN	Disks large-associated protein 5 OS=Homo sapiens GN=DLGAP5 PE=1 SV=2	-0.172929	1.40151	-0.115061	0.278943		11255268	1.14842e+07	1.21623e+07	9.75321e+06	1.03016e+07	1.09044e+07	8.67062e+06	1.26906e+07	1.0865e+07
K.S#TGPVPAPPDR.A	S554	sp|Q8TEH3|DEN1A_HUMAN	DENN domain-containing protein 1A OS=Homo sapiens GN=DENND1A PE=1 SV=2	-0.172901	0.705516	-0.191351	0.811074		171011	153960	187538	137424	153485	163716	145519	150461	152868
R.GLS#SAGGGSPHREDAQPEHS#ASAR.K	S547:S564	sp|Q92994|TF3B_HUMAN	Transcription factor IIIB 90 kDa subunit OS=Homo sapiens GN=BRF1 PE=1 SV=1	-0.172865	0.645503	-0.163032	0.853027		39781.8	45425.2	45603.6	44095.1	34935.4	37008.9	42225.5	37006.3	37601.2
K.SAT#PEPVTDNR.D	T358	sp|Q5VT52|RPRD2_HUMAN	Regulation of nuclear pre-mRNA domain-containing protein 2 OS=Homo sapiens GN=RPRD2 PE=1 SV=1	-0.172841	0.566714	-0.17946	0.561432		56959.6	68458	73992.1	57054	59312.2	60528.9	53069.1	58596.6	64419.6
K.CDS#VEHLR.G	S350	sp|Q7L8J4|3BP5L_HUMAN	SH3 domain-binding protein 5-like OS=Homo sapiens GN=SH3BP5L PE=1 SV=1	-0.172838	0.290395	-0.243708	0.860282		570360	518642	654891	360744	566660	619597	511587	501528	459728
R.INSDDS#NLYLTASK.K	S244	sp|Q9BZG1|RAB34_HUMAN	Ras-related protein Rab-34 OS=Homo sapiens GN=RAB34 PE=1 SV=1	-0.172814	0.917354	-0.185216	1.31715		130768	145369	143511	129036	111489	131749	118735	126100	124252
R.T#MIISPERLDPFADGGKT#PDPK.M	T125:T142	sp|O75533|SF3B1_HUMAN	Splicing factor 3B subunit 1 OS=Homo sapiens GN=SF3B1 PE=1 SV=3	-0.172812	0.998971	-0.487192	2.09693		280539	300581	260989	266616	245022	235407	222524	195564	182683
R.T#PRT#PRT#PQLK.D	T782:T785:T788	sp|Q6PKG0|LARP1_HUMAN	La-related protein 1 OS=Homo sapiens GN=LARP1 PE=1 SV=2	-0.172795	1.18311	-0.154065	1.07272		1431286	1.44786e+06	1.59712e+06	1.25359e+06	1.34502e+06	1.37239e+06	1.28768e+06	1.33126e+06	1.40395e+06
R.RPPS#PDVIVLSDNEQPSS#PR.V	S100:S114	sp|Q86YP4|P66A_HUMAN	Transcriptional repressor p66-alpha OS=Homo sapiens GN=GATAD2A PE=1 SV=1	-0.172718	1.28766	-0.061471	0.211559		134226	122076	129063	114447	112940	114497	105626	132262	131402
K.ETLAQLS#RETDVS#PFPPR.K	S391:S397	sp|Q9H8V3|ECT2_HUMAN	Protein ECT2 OS=Homo sapiens GN=ECT2 PE=1 SV=4	-0.172699	0.941976	-0.0990418	0.249354		164705	142015	152099	124956	141058	141042	115479	162505	150394
R.GSASPHKSSPQPLVATPS#QHHQQQQQQIKRS#AR.M	S152:S165	sp|Q9P0U4|CXXC1_HUMAN	CpG-binding protein OS=Homo sapiens GN=CXXC1 PE=1 SV=2	-0.17267	0.250595	-0.0548033	0.141679		17249.9	18815.5	23133.5	12083.7	18125.5	22312	18728.6	19966.2	18297.6
K.VARPTSSEVDRFS#PSGSVVPLTER.H	S310	sp|Q5TC79|ZBT37_HUMAN	Zinc finger and BTB domain-containing protein 37 OS=Homo sapiens GN=ZBTB37 PE=2 SV=1	-0.172663	1.24727	-0.193016	2.00067		462605	431278	452362	427500	378039	388855	383046	389577	405039
K.SLS#SSLDDTEVKK.V	S158	sp|O95292|VAPB_HUMAN	Vesicle-associated membrane protein-associated protein B/C OS=Homo sapiens GN=VAPB PE=1 SV=3	-0.172647	1.2357	-0.410403	2.38544		5028462	5.14964e+06	4.63919e+06	4.45682e+06	4.29529e+06	4.39399e+06	3.45198e+06	3.86697e+06	3.82976e+06
R.KGGPGSTLS#FVGK.R	S114	sp|Q9BQ61|CS043_HUMAN	Uncharacterized protein C19orf43 OS=Homo sapiens GN=C19orf43 PE=1 SV=1	-0.172623	0.731008	0.136145	0.804734		1059810	1.0171e+06	1.06633e+06	909335	1.0436e+06	835833	1.05537e+06	1.21101e+06	1.18792e+06
R.KS#DNHS#PAVVTTTVSSK.K	S1635:S1639	sp|O75179|ANR17_HUMAN	Ankyrin repeat domain-containing protein 17 OS=Homo sapiens GN=ANKRD17 PE=1 SV=3	-0.172614	1.13942	-0.0681041	0.379465		69082.6	62257.3	64170.7	56773.2	54575.5	62115	57043.1	63901.6	65551.1
R.SALAPNLLTS#GKK.K	S172	sp|O15446|RPA34_HUMAN	DNA-directed RNA polymerase I subunit RPA34 OS=Homo sapiens GN=CD3EAP PE=1 SV=1	-0.172543	1.66633	-0.222763	3.04063		31418197	3.14311e+07	3.0376e+07	2.83483e+07	2.61778e+07	2.81905e+07	2.6531e+07	2.60567e+07	2.72991e+07
R.FQAEASEKDSSSM*M*QTLLTVTQNVEVPET#PKASK.A	T42	sp|Q9UNF1|MAGD2_HUMAN	Melanoma-associated antigen D2 OS=Homo sapiens GN=MAGED2 PE=1 SV=2	-0.172519	0.586347	-0.262989	1.31041		214381	215082	185985	205779	183867	156437	166387	163638	182865
R.SARLS#AKPPAK.V	S25	sp|P05114|HMGN1_HUMAN	Non-histone chromosomal protein HMG-14 OS=Homo sapiens GN=HMGN1 PE=1 SV=3	-0.172488	1.11758	0.00673271	0.035331		2570940	2.61262e+06	2.69357e+06	2.3501e+06	2.48462e+06	2.15475e+06	2.46594e+06	2.61288e+06	2.83515e+06
K.ADAASS#LTVDVT#PPTAK.A	S409:T415	sp|Q9H8Y8|GORS2_HUMAN	Golgi reassembly-stacking protein 2 OS=Homo sapiens GN=GORASP2 PE=1 SV=3	-0.172487	0.874451	-0.332961	1.45927		1095769	944710	960701	862299	911990	888692	754776	823321	804555
K.SMS#DVSAEDVQNLR.Q	S706	sp|Q8WWI1|LMO7_HUMAN	LIM domain only protein 7 OS=Homo sapiens GN=LMO7 PE=1 SV=3	-0.172471	0.594096	0.0175046	0.0549609		131233	118555	142329	103042	132227	112665	122937	146649	127317
K.SIPKRDSS#KDLPS#PDSR.N	S1317:S1322	sp|Q9UGU0|TCF20_HUMAN	Transcription factor 20 OS=Homo sapiens GN=TCF20 PE=1 SV=3	-0.172408	0.586203	-0.0522177	0.158578		229291	216812	189070	214400	180223	169004	181512	227318	203765
R.KRS#ASADNLTLPR.W	S324	sp|Q8ND76|CCNY_HUMAN	Cyclin-Y OS=Homo sapiens GN=CCNY PE=1 SV=2	-0.172408	1.19644	-0.1632	1.21873		205793	203392	185353	173625	174149	179795	169610	182480	178857
R.S#SLKAEAENTSEVSTVLK.L	S379	sp|Q16512|PKN1_HUMAN	Serine/threonine-protein kinase N1 OS=Homo sapiens GN=PKN1 PE=1 SV=2	-0.17238	0.4542	-0.236822	0.65758		110240	102516	117698	77610.6	110186	105441	74215.1	103863	102349
R.RASS#ASVPAVGASAEGTR.R	S169	sp|Q9BZ23|PANK2_HUMAN	Pantothenate kinase 2, mitochondrial OS=Homo sapiens GN=PANK2 PE=1 SV=3	-0.172321	0.319806	-0.29839	0.550517		45097.5	34535.1	29267	34142.5	29067.1	33429.5	29259.8	28646.6	30646.3
K.SVSTPLTTLDATS#DKKK.K	S1257	sp|Q2KHR3|QSER1_HUMAN	Glutamine and serine-rich protein 1 OS=Homo sapiens GN=QSER1 PE=1 SV=3	-0.172288	2.0728	-0.232976	2.29679		1455420	1.54174e+06	1.48327e+06	1.35076e+06	1.29739e+06	1.32794e+06	1.25899e+06	1.25854e+06	1.29477e+06
K.KST#PKEETVNDPEEAGHRS#GSK.K	T538:S554	sp|O00567|NOP56_HUMAN	Nucleolar protein 56 OS=Homo sapiens GN=NOP56 PE=1 SV=4	-0.172269	0.704272	-0.0867477	0.270628		161897	198702	174430	168087	158098	148625	145982	178884	178940
R.RVHS#GERPYACEHCEAR.F	S340	sp|Q96CS4|ZN689_HUMAN	Zinc finger protein 689 OS=Homo sapiens GN=ZNF689 PE=1 SV=1	-0.17218	0.665919	-0.179381	0.819152		70043.3	83963.5	74130.8	75488	65109.3	61874.9	70483.2	67168.3	63812.6
K.MVLLTRS#ENKAPR.A	S329	sp|Q96KM6|Z512B_HUMAN	Zinc finger protein 512B OS=Homo sapiens GN=ZNF512B PE=1 SV=1	-0.172174	0.65974	-0.172865	0.973725		313484	292722	271154	296085	242376	240199	265138	258549	254601
R.RKS#TITALLFGEDDLEALK.A	S406	sp|Q96HU1|SGSM3_HUMAN	Small G protein signaling modulator 3 OS=Homo sapiens GN=SGSM3 PE=1 SV=1	-0.172165	0.924779	-0.258842	1.23096		16546.1	17323.9	16161.9	14138.6	16329.4	13935.9	14904.4	14556.7	12353.5
R.SIDTQT#PGGADR.G	T396	sp|Q6P1L5|F117B_HUMAN	Protein FAM117B OS=Homo sapiens GN=FAM117B PE=1 SV=2	-0.172156	0.801309	-0.382485	1.71533		131864	121853	140965	106507	115108	128672	91904.6	111970	98892.2
R.EPSAPSIPTPAYQS#SPAGGHAPT#PPTPAPR.T	S729:T738	sp|Q8WUM4|PDC6I_HUMAN	Programmed cell death 6-interacting protein OS=Homo sapiens GN=PDCD6IP PE=1 SV=1	-0.172127	0.798809	-0.232187	1.02331		222462	202348	243654	204545	203411	185329	192788	203088	173216
K.AFSS#PQEEEEAGFTGR.R	S542	sp|Q14241|ELOA1_HUMAN	Transcription elongation factor B polypeptide 3 OS=Homo sapiens GN=TCEB3 PE=1 SV=2	-0.172041	1.09711	-0.251971	1.41193		1264600	1.11736e+06	1.17957e+06	979590	1.07927e+06	1.1023e+06	982047	988484	1.02026e+06
K.LNQVCFDDDGTSS#PQDR.L	S430	sp|Q8N1F7|NUP93_HUMAN	Nuclear pore complex protein Nup93 OS=Homo sapiens GN=NUP93 PE=1 SV=2	-0.172039	0.90648	-0.0571188	0.45802		193331	198573	191792	163589	164220	190272	193553	174620	192864
R.DYTGCSTSESLS#PVKQAPR.K	S210	sp|O95297|MPZL1_HUMAN	Myelin protein zero-like protein 1 OS=Homo sapiens GN=MPZL1 PE=1 SV=1	-0.172006	0.949108	-0.314208	1.52271		4371174	4.98875e+06	5.01754e+06	4.46222e+06	4.32942e+06	3.96991e+06	4.03083e+06	3.85437e+06	3.67848e+06
R.RPLPRPDPQGGS#PGLRPPIS#PFSETVR.I	S143:S151	sp|O95503|CBX6_HUMAN	Chromobox protein homolog 6 OS=Homo sapiens GN=CBX6 PE=1 SV=1	-0.171976	0.97262	-0.238098	1.34101		246922	251974	235178	236038	199159	216387	202668	226605	193121
R.LEATAAS#SVKTR.M	S140	sp|Q9NQW6|ANLN_HUMAN	Actin-binding protein anillin OS=Homo sapiens GN=ANLN PE=1 SV=2	-0.171958	0.501943	-0.0156991	0.0530542		691863	634021	688302	709573	540845	537448	583526	724232	684629
K.LDIPTGTT#PQRK.S	T926	sp|P52732|KIF11_HUMAN	Kinesin-like protein KIF11 OS=Homo sapiens GN=KIF11 PE=1 SV=2	-0.171948	0.634764	-0.173978	1.31731		9661413	9.25652e+06	1.01653e+07	7.33403e+06	9.5011e+06	8.98041e+06	8.69231e+06	8.55048e+06	8.53646e+06
K.QGEVPES#PEAR.K	S180	sp|Q9H930|LY10L_HUMAN	Nuclear body protein SP140-like protein OS=Homo sapiens GN=SP140L PE=2 SV=3	-0.171942	0.73794	-0.151892	1.21846		461343	470659	504577	374004	431677	469494	425293	436413	431314
K.NQLNKETDPVKS#PPLPEHQK.I	S108	sp|Q96JM3|CHAP1_HUMAN	Chromosome alignment-maintaining phosphoprotein 1 OS=Homo sapiens GN=CHAMP1 PE=1 SV=2	-0.171923	1.01825	-0.0850462	1.11684		1014988	976068	1.01006e+06	827945	963683	872343	943736	975970	909613
R.SEGEGEAAS#ADDGSLNTS#GAGPK.S	S57:S66	sp|Q9NWV8|BABA1_HUMAN	BRISC and BRCA1-A complex member 1 OS=Homo sapiens GN=BABAM1 PE=1 SV=1	-0.171919	0.89282	-0.440995	1.83063		147098	139327	124757	128253	118727	118010	105408	104278	93201.5
R.STNIAAAASEPHS#.-	S204	sp|Q7Z4H3|HDDC2_HUMAN	HD domain-containing protein 2 OS=Homo sapiens GN=HDDC2 PE=1 SV=1	-0.171902	1.22708	-0.191394	0.519224		76887.3	81922.1	75224.3	69476.2	64653.7	73615.1	62826.5	59773.5	82357.1
R.RSS#GREEDDEELLRR.R	S587	sp|O14639|ABLM1_HUMAN	Actin-binding LIM protein 1 OS=Homo sapiens GN=ABLIM1 PE=1 SV=3	-0.171858	0.920838	-0.277019	1.39208		155056	149537	132903	129632	125027	133706	111822	124371	124870
R.ASSLSESS#PPK.A	S374	sp|Q9UHB6|LIMA1_HUMAN	LIM domain and actin-binding protein 1 OS=Homo sapiens GN=LIMA1 PE=1 SV=1	-0.171833	0.972709	-0.242647	1.29963		1.03383e+07	1.10859e+07	1.20023e+07	9.61877e+06	9.52712e+06	1.05273e+07	9.27804e+06	9.07887e+06	9.89496e+06
R.S#AHATAPVNIAGSR.T	S2343	sp|Q9UQ35|SRRM2_HUMAN	Serine/arginine repetitive matrix protein 2 OS=Homo sapiens GN=SRRM2 PE=1 SV=2	-0.171826	0.54453	-0.145611	0.510932		261421	334827	301028	297513	258175	240840	272590	270528	268016
K.LENVSQLS#LDKS#PTEK.S	S133:S137	sp|Q86W56|PARG_HUMAN	Poly(ADP-ribose) glycohydrolase OS=Homo sapiens GN=PARG PE=1 SV=1	-0.171746	0.316632	0.0626917	0.272587		699332	657908	786274	452140	724684	726118	698436	789908	750369
K.GVSM*S#LPSS#PLLPR.Q	S63:S67	sp|Q9C0D5|TANC1_HUMAN	Protein TANC1 OS=Homo sapiens GN=TANC1 PE=1 SV=3	-0.171725	0.730843	-0.132392	0.647349		461831	405604	391560	405188	335536	376988	363110	401384	384110
R.SNS#FNNPLGNR.A	S464	sp|O95835|LATS1_HUMAN	Serine/threonine-protein kinase LATS1 OS=Homo sapiens GN=LATS1 PE=1 SV=1	-0.171665	0.938752	-0.230521	1.20911		841495	724140	786406	698222	708648	681313	648024	691641	665044
K.ADTQDEWTPGTAVLTS#PVLVPGCPSK.A	S518	sp|Q9UIS9|MBD1_HUMAN	Methyl-CpG-binding domain protein 1 OS=Homo sapiens GN=MBD1 PE=1 SV=2	-0.171664	1.02291	-0.144403	1.00161		128818	117789	114555	98089.4	112414	110142	109055	112660	105048
K.VASM*PQEEQELVVT#IPKNSHKK.G	T190	sp|P25440|BRD2_HUMAN	Bromodomain-containing protein 2 OS=Homo sapiens GN=BRD2 PE=1 SV=2	-0.171621	0.749421	-0.101871	0.390068		1154049	1.12214e+06	985451	1.06202e+06	958138	875676	908501	1.01133e+06	1.11944e+06
K.KGPGLAVQS#GDKTK.K	S161	sp|Q96PK6|RBM14_HUMAN	RNA-binding protein 14 OS=Homo sapiens GN=RBM14 PE=1 SV=2	-0.171621	0.779568	-0.348549	1.6505		1225880	1.32694e+06	1.42106e+06	1.04264e+06	1.24272e+06	1.24283e+06	1.07387e+06	1.05815e+06	988962
R.S#LTVSDDAESSEPER.K	S2954	sp|Q8NFC6|BD1L1_HUMAN	Biorientation of chromosomes in cell division protein 1-like 1 OS=Homo sapiens GN=BOD1L1 PE=1 SV=2	-0.171615	0.804549	-0.174448	1.11338		197820	212184	200779	198700	182152	161431	169111	195367	176741
R.TGGSQWAS#SDSK.R	S807	sp|A6ND36|FA83G_HUMAN	Protein FAM83G OS=Homo sapiens GN=FAM83G PE=1 SV=2	-0.171575	0.37369	-0.214056	0.980507		47803.6	53298.4	55668.7	37509.9	57155.2	44527.3	48780.3	46144.6	40228.8
K.WPTVDAS#YYGGR.G	S381; S379	sp|Q9H6X2|ANTR1_HUMAN; sp|P58335|ANTR2_HUMAN	Anthrax toxin receptor 1 OS=Homo sapiens GN=ANTXR1 PE=1 SV=2; Anthrax toxin receptor 2 OS=Homo sapiens GN=ANTXR2 PE=1 SV=5	-0.171575	0.993749	-0.12285	0.365516		654729	668738	744042	600283	622496	612906	555523	603298	739920
K.ATADRKS#ASKPIGFEGDLR.G	S444	sp|Q9H981|ARP8_HUMAN	Actin-related protein 8 OS=Homo sapiens GN=ACTR8 PE=1 SV=2	-0.171561	0.265532	-0.100534	0.228646		507972	511869	381146	543791	341521	358598	428760	384090	493833
R.QESQQREVDQDDEENS#EEDEM*DSGTM*VR.A	S320	sp|Q13043|STK4_HUMAN	Serine/threonine-protein kinase 4 OS=Homo sapiens GN=STK4 PE=1 SV=2	-0.171561	0.249322	0.122392	0.29647		6800.53	7226.02	4985.74	7395.32	4885.02	4600.31	7219.5	6498.61	6977.5
R.SRS#DIDVNAAAGAK.A	S370	sp|O75122|CLAP2_HUMAN	CLIP-associating protein 2 OS=Homo sapiens GN=CLASP2 PE=1 SV=2	-0.171556	1.86738	-0.0990068	1.38448		1.04434e+07	9.98713e+06	9.95996e+06	9.40436e+06	8.80456e+06	8.77431e+06	9.34599e+06	9.24911e+06	9.77973e+06
K.FQGASNLTLSETQNGDVSEET#M*GSRK.V	T47	sp|Q9NVP1|DDX18_HUMAN	ATP-dependent RNA helicase DDX18 OS=Homo sapiens GN=DDX18 PE=1 SV=2	-0.171535	0.416545	0.293729	0.337		292216	252550	273844	280407	189767	256669	218557	331587	453312
R.FPS#GNQGGAGPSQGSGGGTGGSVYTEDNDDDLYG.-	S775	sp|P55072|TERA_HUMAN	Transitional endoplasmic reticulum ATPase OS=Homo sapiens GN=VCP PE=1 SV=4	-0.171535	0.711047	-0.141192	0.981527		85593.7	92227.9	86588.7	75740.2	70609.2	88419.7	86019.4	75619.5	78120.3
K.VLENAEGARTT#PSVVAFTADGER.L	T87	sp|P38646|GRP75_HUMAN	Stress-70 protein, mitochondrial OS=Homo sapiens GN=HSPA9 PE=1 SV=2	-0.17151	0.418368	-0.0310371	0.073219		121893	127484	121111	130426	87415.7	111120	128148	97889.2	136566
K.KPQEEDS#PGPSTSSVLKR.K	S140	sp|Q9BQE4|SELS_HUMAN	Selenoprotein S OS=Homo sapiens GN=VIMP PE=1 SV=3	-0.171442	1.65554	-0.206941	1.83557		2333030	2.34565e+06	2.1775e+06	2.10002e+06	2.00192e+06	1.98603e+06	2.03284e+06	1.97667e+06	1.93048e+06
K.DTGS#PPASEGPTDGSR.E	S220	sp|Q969R8|ITFG2_HUMAN	Integrin-alpha FG-GAP repeat-containing protein 2 OS=Homo sapiens GN=ITFG2 PE=2 SV=1	-0.171433	0.763118	-0.107146	1.25786		120661	117023	125652	121047	101032	100549	108835	115390	113105
R.SGS#PSDNS#GAEEMEVSLAKPK.H	S124:S129	sp|P31749|AKT1_HUMAN	RAC-alpha serine/threonine-protein kinase OS=Homo sapiens GN=AKT1 PE=1 SV=2	-0.171424	0.60439	-0.137462	0.486688		150026	173836	170802	126706	165069	147470	129667	153286	166755
R.RGTS#LM*EDDEEPIVEDVM*M*SSEGR.I	S1161	sp|Q8N3U4|STAG2_HUMAN	Cohesin subunit SA-2 OS=Homo sapiens GN=STAG2 PE=1 SV=3	-0.171415	1.15942	-0.192391	0.958339		137864	121842	128741	116991	110221	117718	102249	114080	123622
R.QHLNPPGGKT#S#DIFGSPVTATSR.L	T91:S92	sp|Q9H910|HN1L_HUMAN	Hematological and neurological expressed 1-like protein OS=Homo sapiens GN=HN1L PE=1 SV=1	-0.171408	1.33165	-0.325295	1.76145		522270	561232	513618	502234	462572	453397	405620	402259	466838
K.ASSASAPSSTPT#GTTVVK.V	T1037	sp|Q6P4R8|NFRKB_HUMAN	Nuclear factor related to kappa-B-binding protein OS=Homo sapiens GN=NFRKB PE=1 SV=2	-0.171394	0.681107	-0.244794	1.07759		92870.4	110182	107736	86260.1	103072	86642.1	83928.1	88298.8	90058.1
R.RPAERS#SPGQTPEEGAQALAEFAALHGPALR.A	S15	sp|Q14166|TTL12_HUMAN	Tubulin--tyrosine ligase-like protein 12 OS=Homo sapiens GN=TTLL12 PE=1 SV=2	-0.171394	0.491887	-0.061244	0.135715		5149007	5.69931e+06	4.21692e+06	4.64244e+06	4.42461e+06	4.31064e+06	4.10583e+06	5.32602e+06	5.00724e+06
R.KLVEGEEGRM*DS#PSATVVSAVQSR.C	S396	sp|Q6KB66|K2C80_HUMAN	Keratin, type II cytoskeletal 80 OS=Homo sapiens GN=KRT80 PE=1 SV=2	-0.171368	0.944171	-0.137938	0.766442		714469	656656	758860	680896	613920	596611	597171	658499	680097
K.FKM*PS#M*NIQTHK.I	S1571	sp|Q09666|AHNK_HUMAN	Neuroblast differentiation-associated protein AHNAK OS=Homo sapiens GN=AHNAK PE=1 SV=2	-0.171362	0.73218	0.081448	0.243702		179386	157117	169740	157109	161460	130976	150904	194939	189802
R.IPRPS#VSQGCSR.E	S523	sp|O75122|CLAP2_HUMAN	CLIP-associating protein 2 OS=Homo sapiens GN=CLASP2 PE=1 SV=2	-0.171362	1.17232	-0.0441128	0.367345		132075	122043	128322	110030	122141	107438	117167	126803	126954
R.KDYDTLS#KCSPK.M	S278	sp|Q9UHR4|BI2L1_HUMAN	Brain-specific angiogenesis inhibitor 1-associated protein 2-like protein 1 OS=Homo sapiens GN=BAIAP2L1 PE=1 SV=2	-0.171359	1.2848	-0.166414	1.27779		1311800	1.41816e+06	1.27991e+06	1.18511e+06	1.12952e+06	1.24615e+06	1.18946e+06	1.1518e+06	1.23175e+06
K.SCPQCRIT#SNFVIPSEY#WVEEK.E	T372:Y381	sp|Q13434|MKRN4_HUMAN	Putative E3 ubiquitin-protein ligase makorin-4 OS=Homo sapiens GN=MKRN4P PE=5 SV=1	-0.171318	0.799216	-0.33808	1.60225		53715.6	62569.7	60938.9	57149.5	47839.2	52391.8	47429.7	43107.9	49663.3
R.NSALIALQGS#LK.R	S175	sp|Q8IZL2|MAML2_HUMAN	Mastermind-like protein 2 OS=Homo sapiens GN=MAML2 PE=1 SV=2	-0.171298	0.352626	-0.160034	0.35339		119157	82460.6	94434	80693	101227	80986.8	81418.4	92492.1	91056.8
K.TKSENGLEFTSSGSANTETTKVTGS#LETK.Y	S57	sp|P21796|VDAC1_HUMAN	Voltage-dependent anion-selective channel protein 1 OS=Homo sapiens GN=VDAC1 PE=1 SV=2	-0.171254	0.626947	-0.0773365	0.249963		327955	319422	280140	300174	287460	236067	252680	320670	305756
K.AAGS#PSSSDQDEKLPGQDESTAGTSEQNDILKVVEK.R	S187	sp|Q9Y520|PRC2C_HUMAN	Protein PRRC2C OS=Homo sapiens GN=PRRC2C PE=1 SV=4	-0.171234	0.403295	0.0982605	0.271371		138051	167943	126506	151002	113666	119428	141859	151474	169651
K.S#SSEALFK.S	S301	sp|P42568|AF9_HUMAN	Protein AF-9 OS=Homo sapiens GN=MLLT3 PE=1 SV=2	-0.171221	1.30375	-0.243434	1.53326		1181360	1.09579e+06	1.068e+06	960071	999455	1.01127e+06	864964	989367	971424
K.QQS#FCAKPPPS#PLS#PVPSVVK.Q	S845:S853:S856	sp|Q70E73|RAPH1_HUMAN	Ras-associated and pleckstrin homology domains-containing protein 1 OS=Homo sapiens GN=RAPH1 PE=1 SV=3	-0.17122	1.2956	0.0110645	0.0712257		281369	277381	265247	238989	260820	231975	291495	260522	278324
K.KADPENIKSEGDGTQDIVDKS#SEK.L	S1525	sp|Q5UIP0|RIF1_HUMAN	Telomere-associated protein RIF1 OS=Homo sapiens GN=RIF1 PE=1 SV=2	-0.171194	1.26086	-0.470836	1.89071		1524980	1.58086e+06	1.70133e+06	1.36894e+06	1.44536e+06	1.45498e+06	1.16448e+06	1.15443e+06	1.14968e+06
K.ALQKS#PGPQR.E	S419	sp|P15056|BRAF_HUMAN	Serine/threonine-protein kinase B-raf OS=Homo sapiens GN=BRAF PE=1 SV=4	-0.171178	0.801321	-0.144855	0.747539		1333128	1.45271e+06	1.37606e+06	1.36769e+06	1.11402e+06	1.21455e+06	1.12057e+06	1.31226e+06	1.33149e+06
R.STNILDNM*GKS#SKK.S	S942	sp|O75717|WDHD1_HUMAN	WD repeat and HMG-box DNA-binding protein 1 OS=Homo sapiens GN=WDHD1 PE=1 SV=1	-0.171157	0.50518	-0.276441	1.00463		2786507	2.52698e+06	2.21741e+06	2.57877e+06	1.98852e+06	2.12112e+06	1.92648e+06	2.05336e+06	2.23786e+06
K.KEEAPQSEAPRVEECHHGRT#PTCSR.L	T828	sp|P28290|SSFA2_HUMAN	Sperm-specific antigen 2 OS=Homo sapiens GN=SSFA2 PE=1 SV=3	-0.171154	0.509554	-0.171213	0.477135		59759	79920.9	72154.6	60397.3	65893.3	61846.4	68090.4	64875.3	55163.6
K.SDSEEKS#DSEKKEDEEGK.V	S313	sp|Q99442|SEC62_HUMAN	Translocation protein SEC62 OS=Homo sapiens GN=SEC62 PE=1 SV=1	-0.171153	0.432801	-0.058522	0.097945		59208	62399.5	79444.7	55277.1	57047.3	66236.7	49954.2	68391.1	74714.5
K.SLGEKS#PAASGAR.R	S74	sp|O75683|SURF6_HUMAN	Surfeit locus protein 6 OS=Homo sapiens GN=SURF6 PE=1 SV=3	-0.171138	0.713	-0.231198	1.67931		1.065e+07	1.18149e+07	1.10395e+07	1.119e+07	8.94574e+06	9.62096e+06	9.23534e+06	9.27068e+06	1.00373e+07
R.NS#PGLGSLVS#PHGPHM*PPAASIPPPPGLGGVK.A	S511:S519	sp|Q8ND24|RN214_HUMAN	RING finger protein 214 OS=Homo sapiens GN=RNF214 PE=1 SV=2	-0.171137	0.398312	-0.0461912	0.125918		220006	236683	288364	178305	241964	241444	247939	247851	225786
K.TLWNQELYIQQDNS#ER.K	S329	sp|Q92917|GPKOW_HUMAN	G patch domain and KOW motifs-containing protein OS=Homo sapiens GN=GPKOW PE=1 SV=2	-0.171135	0.812376	-0.331507	2.73859		435877	427749	423688	362145	424370	356806	355445	334200	333392
K.GRAS#EHKDQLSR.L	S67	sp|Q9Y3T9|NOC2L_HUMAN	Nucleolar complex protein 2 homolog OS=Homo sapiens GN=NOC2L PE=1 SV=4	-0.17113	0.655306	-0.17269	0.738094		581539	680616	698569	637973	586195	517243	531490	621826	586212
K.EFGSLPTT#PSEQR.Q	T79	sp|O15400|STX7_HUMAN	Syntaxin-7 OS=Homo sapiens GN=STX7 PE=1 SV=4	-0.171117	1.36938	-0.00786407	0.0521887		415014	406923	432516	346639	381521	385990	390679	425736	431219
R.SSERLS#DTPGSFQSPSLEILLSSCSLCR.A	S1139	sp|O75064|DEN4B_HUMAN	DENN domain-containing protein 4B OS=Homo sapiens GN=DENND4B PE=1 SV=4	-0.171111	0.666244	-0.211366	0.535055		48793.6	40132.4	47382.7	37655.7	38850.2	44557.8	30892.8	43901	42938.7
K.RDYTGCSTSESLS#PVKQAPR.K	S210	sp|O95297|MPZL1_HUMAN	Myelin protein zero-like protein 1 OS=Homo sapiens GN=MPZL1 PE=1 SV=1	-0.171104	1.07807	-0.236994	1.3698		351737	399131	388614	343980	352358	315709	312842	321630	332392
K.KTLSSFS#NLK.V	S244	sp|Q8WUU4|ZN296_HUMAN	Zinc finger protein 296 OS=Homo sapiens GN=ZNF296 PE=2 SV=1	-0.171098	1.32184	-0.0649121	0.539994		441142	422173	397455	382412	384962	352400	387576	409491	408234
R.RRIS#FVQHQQQHQEEWTVAGSGR.G	S1775	sp|O15015|ZN646_HUMAN	Zinc finger protein 646 OS=Homo sapiens GN=ZNF646 PE=1 SV=1	-0.171081	0.84674	-0.214244	1.03548		255873	236606	214886	198825	209583	219858	216046	199069	194632
K.MAEESSSSSSSSSPT#AATSQQQQLK.N	T148	sp|Q13620|CUL4B_HUMAN	Cullin-4B OS=Homo sapiens GN=CUL4B PE=1 SV=4	-0.171079	1.81774	-0.190742	1.67851		333851	319074	311011	283898	293559	278690	268342	279769	296447
K.GDVMST#ACGTPGYVAPEVLAQKPYSK.A	T180	sp|Q8IU85|KCC1D_HUMAN	Calcium/calmodulin-dependent protein kinase type 1D OS=Homo sapiens GN=CAMK1D PE=1 SV=1	-0.171077	0.516302	0.0361084	0.0818339		150683	178050	200418	167050	156632	146299	167634	168360	206567
K.EAERDM*LPSPEQTLS#PLSK.M	S993	sp|Q53SF7|COBL1_HUMAN	Cordon-bleu protein-like 1 OS=Homo sapiens GN=COBLL1 PE=1 SV=2	-0.171056	1.21408	-0.293107	1.82661		288812	259313	267010	237840	238284	247872	213076	223019	229171
R.SQKT#PTS#PLS#PSSQK.S	T1253:S1256:S1259	sp|Q5VT06|CE350_HUMAN	Centrosome-associated protein 350 OS=Homo sapiens GN=CEP350 PE=1 SV=1	-0.171044	1.08124	-0.243232	1.65256		790744	773066	857011	767940	665965	716268	651943	726791	666498
K.AT#NES#EDEIPQLVPIGK.K	T358:S361	sp|O76021|RL1D1_HUMAN	Ribosomal L1 domain-containing protein 1 OS=Homo sapiens GN=RSL1D1 PE=1 SV=3	-0.171007	0.545874	-0.37452	1.12832		15797.5	14402.6	16893.7	11617.6	15381.8	14830.4	9861.6	12554.6	13910.1
R.AVS#ILPLLGHGVPR.L	S181	sp|Q9Y2W2|WBP11_HUMAN	WW domain-binding protein 11 OS=Homo sapiens GN=WBP11 PE=1 SV=1	-0.171006	1.30535	-0.187155	1.70408		84931.5	90217.7	83359.4	81343.1	76123.4	72146.8	76959.5	73392.8	76705
R.REIGGGEAGAVIGGSAGAS#PPSTLT#PDSR.R	S64:T70	sp|Q07820|MCL1_HUMAN	Induced myeloid leukemia cell differentiation protein Mcl-1 OS=Homo sapiens GN=MCL1 PE=1 SV=3	-0.170974	0.565203	-0.387068	2.50121		43116.2	41579.1	45615.7	35540.5	35108.1	45099.2	32884.8	32013.2	34748.5
R.FAGHSEAGGGS#GDR.R	S148	sp|O96013|PAK4_HUMAN	Serine/threonine-protein kinase PAK 4 OS=Homo sapiens GN=PAK4 PE=1 SV=1	-0.170972	0.434483	-0.375989	1.38507		495923	563321	605652	394249	560769	523816	443598	439567	399767
R.TEARS#S#DEENGPPS#SPDLDRIAASM*R.A	S202:S203:S211	sp|Q96B36|AKTS1_HUMAN	Proline-rich AKT1 substrate 1 OS=Homo sapiens GN=AKT1S1 PE=1 SV=1	-0.170964	0.266584	-0.195708	0.332793		275775	176557	204893	237050	175849	170881	169485	221028	183339
R.TCS#M*VGNGDTTSQDDCVSK.E	S381	sp|Q6NYC1|JMJD6_HUMAN	Bifunctional arginine demethylase and lysyl-hydroxylase JMJD6 OS=Homo sapiens GN=JMJD6 PE=1 SV=1	-0.170962	0.494357	-0.0823047	0.369422		311305	290322	341560	227416	303231	307139	286166	322702	282017
K.AEGSS#TASSGSQLAEGK.G	S507	sp|Q9NZB2|F120A_HUMAN	Constitutive coactivator of PPAR-gamma-like protein 1 OS=Homo sapiens GN=FAM120A PE=1 SV=2	-0.170955	0.721623	-0.328203	1.66759		80805.6	76454.7	87183	63924.6	73203.7	79999.6	63704.1	67417.6	63584.3
R.S#RS#PSS#PELNNK.C	S1497:S1499:S1502	sp|Q9UQ35|SRRM2_HUMAN	Serine/arginine repetitive matrix protein 2 OS=Homo sapiens GN=SRRM2 PE=1 SV=2	-0.170918	0.685492	-0.141807	0.409885		1652925	1.9512e+06	2.02581e+06	1.5737e+06	1.62249e+06	1.80475e+06	1.43448e+06	1.91295e+06	1.75544e+06
R.RKT#DVISDTFPGK.I	T1179	sp|Q9BY89|K1671_HUMAN	Uncharacterized protein KIAA1671 OS=Homo sapiens GN=KIAA1671 PE=1 SV=2	-0.170897	1.67578	-0.2119	1.67613		487593	474532	507056	456443	429741	418875	397260	426062	445169
R.IETIAASST#PT#PIRK.Q	T324:T326	sp|Q96P47|AGAP3_HUMAN	Arf-GAP with GTPase, ANK repeat and PH domain-containing protein 3 OS=Homo sapiens GN=AGAP3 PE=1 SV=2	-0.170881	1.69165	-0.341613	4.21624		1912773	1.96113e+06	1.96155e+06	1.67193e+06	1.70645e+06	1.80525e+06	1.53358e+06	1.50693e+06	1.56457e+06
R.GEPNVSY#ICS#R.Y	Y279:S282; Y216:S219	sp|P49840|GSK3A_HUMAN; sp|P49841|GSK3B_HUMAN	Glycogen synthase kinase-3 alpha OS=Homo sapiens GN=GSK3A PE=1 SV=2; Glycogen synthase kinase-3 beta OS=Homo sapiens GN=GSK3B PE=1 SV=2	-0.170871	0.996543	-0.143092	0.870055		171542	156296	178754	150341	151631	148036	147582	147890	163286
K.SATEST#PGERGEEKPLDGQEHR.E	T1646	sp|Q12873|CHD3_HUMAN	Chromodomain-helicase-DNA-binding protein 3 OS=Homo sapiens GN=CHD3 PE=1 SV=3	-0.170865	0.883456	-0.159212	0.708061		515831	605163	548436	462911	525774	494286	488417	549090	457491
K.YS#TPRLPAALEQVR.L	S276	sp|Q14596|NBR1_HUMAN	Next to BRCA1 gene 1 protein OS=Homo sapiens GN=NBR1 PE=1 SV=3	-0.170847	1.03157	-0.520111	2.06078		1038470	1.12771e+06	988990	998298	922402	882100	719762	764266	716129
R.SNSIDGS#NVTVT#PGPGEQTVDVEPR.I	S762:T767	sp|Q96PN7|TREF1_HUMAN	Transcriptional-regulating factor 1 OS=Homo sapiens GN=TRERF1 PE=1 SV=1	-0.170834	0.90056	-0.159802	1.07322		45437.7	45171.2	45607.2	44210.2	39229.3	37565.2	39772.2	38613.6	43547.8
R.S#GKNSQEDS#EDSEDKDVK.T	S50:S58	sp|Q9H1E3|NUCKS_HUMAN	Nuclear ubiquitous casein and cyclin-dependent kinase substrate 1 OS=Homo sapiens GN=NUCKS1 PE=1 SV=1	-0.170825	0.680388	0.152215	0.448341		1716896	2.05951e+06	2.08274e+06	1.88951e+06	1.65349e+06	1.66188e+06	1.83679e+06	2.37291e+06	2.30142e+06
K.SKDQDDQKPGPSERS#R.A	S550	sp|Q15424|SAFB1_HUMAN	Scaffold attachment factor B1 OS=Homo sapiens GN=SAFB PE=1 SV=4	-0.170811	1.04236	-0.165985	0.832582		140668	158656	159298	137863	130384	139167	122468	142370	143941
R.VLPS#PARPFPASLGR.A	S2036	sp|P48634|PRC2A_HUMAN	Protein PRRC2A OS=Homo sapiens GN=PRRC2A PE=1 SV=3	-0.170797	0.610438	-0.367026	1.12538		2355727	2.15562e+06	1.85318e+06	1.896e+06	1.84983e+06	1.90811e+06	1.58314e+06	1.64439e+06	1.70739e+06
R.CS#TPELGLDEQSVQPWER.R	S1021	sp|Q7Z3B3|KANL1_HUMAN	KAT8 regulatory NSL complex subunit 1 OS=Homo sapiens GN=KANSL1 PE=1 SV=2	-0.170795	1.15165	-0.462371	1.34043		72927.5	81064.4	75732.5	72521	67832.4	63722.9	46148.6	55396.7	65186.9
R.WHQPPPS#PLPLR.E	S442	sp|Q68DK7|MSL1_HUMAN	Male-specific lethal 1 homolog OS=Homo sapiens GN=MSL1 PE=1 SV=3	-0.170742	0.616094	-0.34972	2.12534		271942	245845	249086	193607	234805	252867	186799	209935	205059
K.VSGVGGTTYEIS#V.-	S714; S764	sp|Q9C0B5|ZDHC5_HUMAN; sp|Q9ULC8|ZDHC8_HUMAN	Palmitoyltransferase ZDHHC5 OS=Homo sapiens GN=ZDHHC5 PE=1 SV=2; Probable palmitoyltransferase ZDHHC8 OS=Homo sapiens GN=ZDHHC8 PE=1 SV=3	-0.170734	0.46291	-0.358454	1.003		53897.3	56576.4	67028.4	57692.6	43256	56742.5	47023.1	37873.8	53554.7
R.RSS#YLLAITTER.S	S611	sp|Q9P227|RHG23_HUMAN	Rho GTPase-activating protein 23 OS=Homo sapiens GN=ARHGAP23 PE=1 SV=2	-0.170707	0.950317	-0.224633	1.67062		310123	322448	299256	300718	253049	274074	249217	266611	281640
R.ECNPPNSQPAS#YQRR.L	S319	sp|Q13427|PPIG_HUMAN	Peptidyl-prolyl cis-trans isomerase G OS=Homo sapiens GN=PPIG PE=1 SV=2	-0.170705	0.240332	-0.185159	0.480323		133843	145173	104767	151696	102903	86357.1	106562	108934	122061
K.RM*SS#EGPPRM*S#PK.A	S617:S624	sp|Q99700|ATX2_HUMAN	Ataxin-2 OS=Homo sapiens GN=ATXN2 PE=1 SV=2	-0.170677	1.06417	-0.298734	1.70024		2.03682e+06	1.80053e+06	1.84769e+06	1.70915e+06	1.6325e+06	1.70907e+06	1.44344e+06	1.54224e+06	1.63606e+06
K.KT#SESKNVGSTGVAK.I	T1378	sp|Q15648|MED1_HUMAN	Mediator of RNA polymerase II transcription subunit 1 OS=Homo sapiens GN=MED1 PE=1 SV=4	-0.170609	1.09917	-0.267147	1.15016		142367	156437	161996	142369	130089	136948	111056	137730	134121
K.EQLKEELQENPS#TPKR.E	S603	sp|Q9UL54|TAOK2_HUMAN	Serine/threonine-protein kinase TAO2 OS=Homo sapiens GN=TAOK2 PE=1 SV=2	-0.170572	2.01229	-0.23756	2.65769		437721	455758	456016	394453	415717	388844	393023	383493	368097
K.RIS#TLTIEEGNLDIQRPK.R	S178	sp|Q12972|PP1R8_HUMAN	Nuclear inhibitor of protein phosphatase 1 OS=Homo sapiens GN=PPP1R8 PE=1 SV=2	-0.170572	1.86495	-0.191152	2.03583		4867001	5.19183e+06	4.93112e+06	4.54687e+06	4.43904e+06	4.33252e+06	4.22097e+06	4.43116e+06	4.47766e+06
R.LT#PRPSPSPM*IESTPM*SIAGDATPLLDEM*DR.-	T1697	sp|Q7KZ85|SPT6H_HUMAN	Transcription elongation factor SPT6 OS=Homo sapiens GN=SUPT6H PE=1 SV=2	-0.170547	1.30261	-0.0336289	0.327368		42350	46265.6	45025.2	39573.1	39494.1	39673.3	43279.1	43204.5	44078.1
R.SAQGSSS#PVPSMVQKS#PR.I	S657:S666	sp|P35658|NU214_HUMAN	Nuclear pore complex protein Nup214 OS=Homo sapiens GN=NUP214 PE=1 SV=2	-0.170544	0.682072	-0.088656	0.30289		93968	114277	113730	101097	91369.9	93611.3	100730	110269	91786.1
R.KQSQIQNQQGEDS#GS#DPEDT#Y.-	S911:S913:T918	sp|P18858|DNLI1_HUMAN	DNA ligase 1 OS=Homo sapiens GN=LIG1 PE=1 SV=1	-0.170533	0.859261	-0.256295	1.3141		34591	33820.6	30163.7	30485.8	30769.7	26330.1	28048.2	27837.4	26645.1
R.APQFQESVGS#FR.S	S1180	sp|Q5VT52|RPRD2_HUMAN	Regulation of nuclear pre-mRNA domain-containing protein 2 OS=Homo sapiens GN=RPRD2 PE=1 SV=1	-0.170532	0.406886	-0.173264	0.413468		146736	125936	102242	111421	114440	107255	108968	109546	113971
R.KHVKQDS#NVNEEWK.S	S853	sp|Q99570|PI3R4_HUMAN	Phosphoinositide 3-kinase regulatory subunit 4 OS=Homo sapiens GN=PIK3R4 PE=1 SV=3	-0.170506	0.392721	-0.267662	0.834124		889786	984534	753781	904934	800771	629444	682579	741117	759375
R.APPGQPAEPDAPRS#SPGPGAR.E	S637	sp|Q8IX07|FOG1_HUMAN	Zinc finger protein ZFPM1 OS=Homo sapiens GN=ZFPM1 PE=1 SV=2	-0.170493	0.860009	-0.348264	2.51878		50794.9	53227.1	55140	42473.1	51512.8	47435.6	39567.1	41566.9	43892.2
R.VNLS#PNRNQSAK.V	S1078	sp|P35568|IRS1_HUMAN	Insulin receptor substrate 1 OS=Homo sapiens GN=IRS1 PE=1 SV=1	-0.17046	1.03534	-0.231703	0.936661		695939	683980	662209	657806	570379	586368	502038	627648	609450
R.YNRRS#NPDLEK.R	S363	sp|Q13887|KLF5_HUMAN	Krueppel-like factor 5 OS=Homo sapiens GN=KLF5 PE=1 SV=2	-0.170451	0.485356	-0.205887	0.920279		440920	512728	449955	492484	390301	364407	388096	379331	449504
R.LVTS#PCCIVTSTYGWTANM*ER.I	S595	sp|P07900|HS90A_HUMAN	Heat shock protein HSP 90-alpha OS=Homo sapiens GN=HSP90AA1 PE=1 SV=5	-0.170435	0.55674	0.0198037	0.0606262		175674	223228	186392	183722	156781	179574	202409	196694	194280
K.AVNTAPVPGQTPHDES#DRRTEPR.S	S94	sp|O43581|SYT7_HUMAN	Synaptotagmin-7 OS=Homo sapiens GN=SYT7 PE=1 SV=3	-0.170361	0.43515	0.317735	0.646793		17278.6	16419.8	17768	18513	14031	13190.1	16769.9	25162.4	22214
R.GPASVPS#VGK.A	S849	sp|Q13428|TCOF_HUMAN	Treacle protein OS=Homo sapiens GN=TCOF1 PE=1 SV=3	-0.170318	1.43803	-0.305591	2.05327		827149	907402	891322	794886	745205	793382	682307	720246	722069
R.EELYSKVT#PR.R	T23	sp|Q8TF42|UBS3B_HUMAN	Ubiquitin-associated and SH3 domain-containing protein B OS=Homo sapiens GN=UBASH3B PE=1 SV=2	-0.170297	1.73289	-0.237367	3.00125		4674575	4.82316e+06	4.87955e+06	4.12743e+06	4.18418e+06	4.4649e+06	4.02753e+06	4.014e+06	4.15461e+06
R.HREDS#DVEM*VEDDSRK.E	S477	sp|P40692|MLH1_HUMAN	DNA mismatch repair protein Mlh1 OS=Homo sapiens GN=MLH1 PE=1 SV=1	-0.170295	0.656559	-0.260607	1.7146		3.52592e+06	3.31264e+06	3.69774e+06	2.70328e+06	3.182e+06	3.47791e+06	2.95617e+06	3.01481e+06	2.82405e+06
K.KVLS#DS#EDEEKDADVPGTS#TRK.R	S1281:S1283:S1296	sp|Q8WWQ0|PHIP_HUMAN	PH-interacting protein OS=Homo sapiens GN=PHIP PE=1 SV=2	-0.17029	0.988249	-0.170812	0.85561		363205	313383	337339	316555	292322	292163	271362	310908	318445
R.QM*SLCGT#PEK.S	T1289	sp|Q9UPU5|UBP24_HUMAN	Ubiquitin carboxyl-terminal hydrolase 24 OS=Homo sapiens GN=USP24 PE=1 SV=3	-0.170285	0.627009	-0.198155	1.81748		2835884	2.79599e+06	2.87506e+06	2.14145e+06	2.70509e+06	2.71329e+06	2.58141e+06	2.45307e+06	2.38071e+06
R.QPTETPVASQSSDKPSRDPET#PRSSGSM*R.N	T177	sp|Q99618|CDCA3_HUMAN	Cell division cycle-associated protein 3 OS=Homo sapiens GN=CDCA3 PE=1 SV=1	-0.170255	1.12095	-0.0786431	0.40704		489123	479811	438309	439726	387672	423199	408270	445244	479071
R.KEILS#PVDIIDRNNHHNM*M*.-	S297	sp|O14495|LPP3_HUMAN	Lipid phosphate phosphohydrolase 3 OS=Homo sapiens GN=PPAP2B PE=1 SV=1	-0.170232	0.71971	-0.132374	0.467478		311252	254863	277405	249672	233776	266188	225730	265204	278634
K.QPPPLAPQS#PQGGVM*GGSNSNQQQQMR.L	S289	sp|P46937|YAP1_HUMAN	Yorkie homolog OS=Homo sapiens GN=YAP1 PE=1 SV=2	-0.1702	0.786714	-0.117597	0.553843		122793	106096	104057	91933.9	103083	100879	99138.1	100672	107074
K.QNS#LGSNEEKSK.T	S277	sp|O75554|WBP4_HUMAN	WW domain-binding protein 4 OS=Homo sapiens GN=WBP4 PE=1 SV=1	-0.17019	0.511121	0.176941	0.208122		352618	419473	347771	378970	285741	330539	259833	527330	478824
R.ETDKS#PTSTEPR.Q	S145	sp|Q6IQ19|CCSAP_HUMAN	Centriole, cilia and spindle-associated protein OS=Homo sapiens GN=CCSAP PE=1 SV=2	-0.170176	0.990773	-0.25754	1.01483		874394	1.00716e+06	976872	854929	812153	873299	683245	857904	849961
R.S#QSFNNYDK.S	S309	sp|Q8IVL1|NAV2_HUMAN	Neuron navigator 2 OS=Homo sapiens GN=NAV2 PE=1 SV=3	-0.170173	0.700128	-0.423485	1.51209		310359	381213	361956	322726	312681	300902	249818	245272	290443
K.YSPTS#PTYS#PTTPK.Y	S1878:S1882	sp|P24928|RPB1_HUMAN	DNA-directed RNA polymerase II subunit RPB1 OS=Homo sapiens GN=POLR2A PE=1 SV=2	-0.17017	1.04161	-0.225735	1.21695		80279.2	91698.8	88226.9	72012.6	78594	80647.4	73211.4	73908.1	75397.1
K.IQIAPDS#GGLPER.S	S140	sp|Q96AE4|FUBP1_HUMAN	Far upstream element-binding protein 1 OS=Homo sapiens GN=FUBP1 PE=1 SV=3	-0.170165	1.10911	-0.0240346	0.13034		263476	235090	237420	210129	219857	224114	240772	253314	229740
K.QPPTAAGRPVDAS#PRVPGGSPRT#PNR.S	S398:T408	sp|Q9Y6G9|DC1L1_HUMAN	Cytoplasmic dynein 1 light intermediate chain 1 OS=Homo sapiens GN=DYNC1LI1 PE=1 SV=3	-0.170162	1.41075	0.01719	0.095122		137550	137547	140265	120592	129832	118725	137057	151356	131927
K.QKS#AEPSPT#VM*STSLGSNLSELDR.L	S126:T132	sp|P49023|PAXI_HUMAN	Paxillin OS=Homo sapiens GN=PXN PE=1 SV=3	-0.170156	0.497727	0.0170062	0.040705		71440.6	72824	91887	64405.8	71760.2	73712.8	72284.3	80794	85873.5
K.QPLTSPS#ALVDSK.Q	S568	sp|Q14865|ARI5B_HUMAN	AT-rich interactive domain-containing protein 5B OS=Homo sapiens GN=ARID5B PE=1 SV=3	-0.17015	0.610681	-0.282218	1.19327		200452	202364	236237	163567	203997	200394	192376	166829	166304
R.LDTGPQSLS#GK.S	S433	sp|P35269|T2FA_HUMAN	General transcription factor IIF subunit 1 OS=Homo sapiens GN=GTF2F1 PE=1 SV=2	-0.170145	1.38389	-0.0840903	0.648117		15951160	1.45172e+07	1.52757e+07	1.27665e+07	1.39899e+07	1.38989e+07	1.36208e+07	1.51326e+07	1.44006e+07
R.HQGVMVGM*GQKDS#YVGDEAQSK.R	S54; S52; S54; S52; S53; S54	sp|P62736|ACTA_HUMAN; sp|P60709|ACTB_HUMAN; sp|P68032|ACTC_HUMAN; sp|P63261|ACTG_HUMAN; sp|P63267|ACTH_HUMAN; sp|P68133|ACTS_HUMAN	Actin, aortic smooth muscle OS=Homo sapiens GN=ACTA2 PE=1 SV=1; Actin, cytoplasmic 1 OS=Homo sapiens GN=ACTB PE=1 SV=1; Actin, alpha cardiac muscle 1 OS=Homo sapiens GN=ACTC1 PE=1 SV=1; Actin, cytoplasmic 2 OS=Homo sapiens GN=ACTG1 PE=1 SV=1; Actin, gamma-enteric smooth muscle OS=Homo sapiens GN=ACTG2 PE=1 SV=1; Actin, alpha skeletal muscle OS=Homo sapiens GN=ACTA1 PE=1 SV=1	-0.170111	0.818896	-0.106023	0.509425		170223	172133	198283	157463	164057	158986	157856	166985	177492
R.STVPT#PAK.R	T146	sp|Q7Z628|ARHG8_HUMAN	Neuroepithelial cell-transforming gene 1 protein OS=Homo sapiens GN=NET1 PE=1 SV=1	-0.170097	1.15206	-0.254633	1.2558		126190	141307	135517	127659	116703	113829	99936.1	117732	120138
R.SES#FSSEDLIPSRDLATLPR.E	S1601	sp|Q9P219|DAPLE_HUMAN	Protein Daple OS=Homo sapiens GN=CCDC88C PE=1 SV=3	-0.17008	0.374229	-0.0853422	0.186922		437632	371949	303893	370344	329988	289317	327322	339989	382206
R.AKS#PT#PDGSER.I	S146:T148	sp|Q96MU7|YTDC1_HUMAN	YTH domain-containing protein 1 OS=Homo sapiens GN=YTHDC1 PE=1 SV=3	-0.170075	0.696217	-0.235916	0.343193		508370	533815	436093	461426	401666	450797	269196	538692	447385
R.SEAEEGEVRT#PTK.I	T475	sp|Q9H4G0|E41L1_HUMAN	Band 4.1-like protein 1 OS=Homo sapiens GN=EPB41L1 PE=1 SV=2	-0.170074	0.444613	-0.227994	1.06801		4.48157e+06	4.84854e+06	5.29119e+06	3.53699e+06	4.38292e+06	5.07545e+06	4.25823e+06	4.16629e+06	4.05945e+06
R.VLS#PLIIKST#PR.N	S403:T410	sp|Q8NCN4|RN169_HUMAN	E3 ubiquitin-protein ligase RNF169 OS=Homo sapiens GN=RNF169 PE=1 SV=2	-0.170059	0.961515	-0.107651	0.927641		1006162	966158	926312	927261	867506	781555	874461	948844	866908
R.VGT#PSQGPFLR.G	T912	sp|Q8IX03|KIBRA_HUMAN	Protein KIBRA OS=Homo sapiens GN=WWC1 PE=1 SV=1	-0.170055	0.388085	-0.139369	0.312875		884092	610572	731657	614224	669765	694785	641004	731020	649289
K.KPS#PQPSS#PR.Q	S324:S329	sp|O75909|CCNK_HUMAN	Cyclin-K OS=Homo sapiens GN=CCNK PE=1 SV=2	-0.170048	0.600915	-0.171042	0.501865		1070970	1.27463e+06	1.30595e+06	1.08895e+06	959393	1.19719e+06	899507	1.19577e+06	1.14803e+06
R.RAS#DDGKLT#DPSKTSNTIR.V	S43:T49	sp|P04049|RAF1_HUMAN	RAF proto-oncogene serine/threonine-protein kinase OS=Homo sapiens GN=RAF1 PE=1 SV=1	-0.170044	1.24635	-0.236472	1.65258		206086	217159	194827	194053	175168	180130	168686	181183	174762
R.KQS#SEGIPVAQPSVM*DDIEVWLR.T	S423	sp|Q6ZVM7|TM1L2_HUMAN	TOM1-like protein 2 OS=Homo sapiens GN=TOM1L2 PE=1 SV=1	-0.170024	0.980382	-0.258891	1.2462		90530.1	82818.9	78244.2	71128.1	76526.5	75968.5	62790.5	75220.5	72253.1
K.MEEKNS#GNFQKK.A	S620	sp|P46063|RECQ1_HUMAN	ATP-dependent DNA helicase Q1 OS=Homo sapiens GN=RECQL PE=1 SV=3	-0.169972	0.653647	0.119446	0.465389		1341460	1.65365e+06	1.61791e+06	1.30877e+06	1.47057e+06	1.321e+06	1.64501e+06	1.80474e+06	1.56145e+06
R.KGS#GSEQEGEDEEGGER.K	S941	sp|Q6PD62|CTR9_HUMAN	RNA polymerase-associated protein CTR9 homolog OS=Homo sapiens GN=CTR9 PE=1 SV=1	-0.169962	0.571097	-0.0307058	0.169467		15591.4	14646.7	16975.8	15722.3	11873.3	14371.2	15088.9	15682.8	15448
R.YVASVLGLT#PS#PR.Q	T19:S21; T19:S21	sp|Q99666|RGPD5_HUMAN; sp|O14715|RGPD8_HUMAN	RANBP2-like and GRIP domain-containing protein 5/6 OS=Homo sapiens GN=RGPD5 PE=1 SV=3; RANBP2-like and GRIP domain-containing protein 8 OS=Homo sapiens GN=RGPD8 PE=1 SV=2	-0.169952	0.737369	-0.588857	2.51786		108813	118130	107149	111021	89398	96545.9	76842.8	71640.4	73644.4
R.DRKCS#AEQFDLPQDHLWEHK.S	S49	sp|O95568|MET18_HUMAN	Histidine protein methyltransferase 1 homolog OS=Homo sapiens GN=METTL18 PE=1 SV=1	-0.16994	1.00611	-0.442373	1.99742		203564	215433	186520	179856	188101	170275	143375	144133	158106
R.KGWS#MSEQSEESVGGR.V	S617	sp|Q9UHB6|LIMA1_HUMAN	LIM domain and actin-binding protein 1 OS=Homo sapiens GN=LIMA1 PE=1 SV=1	-0.169931	0.605681	-0.0550967	0.17602		1571949	1.98821e+06	1.71756e+06	1.53583e+06	1.60758e+06	1.54787e+06	1.56871e+06	1.71437e+06	1.79688e+06
R.GGS#GGFTAPVGGPDGTVPMPM*PM*PM*PSANTPFSYPLPK.G	S214	sp|P53990|IST1_HUMAN	IST1 homolog OS=Homo sapiens GN=IST1 PE=1 SV=1	-0.16992	0.831408	-0.206854	0.493647		17718.5	18646.8	20070.8	18378.6	15213.6	16573.4	12976.5	16294	19627.1
R.WRPHS#PDGPRS#AGWREHM*ER.R	S236:S242	sp|Q6Y7W6|PERQ2_HUMAN	PERQ amino acid-rich with GYF domain-containing protein 2 OS=Homo sapiens GN=GIGYF2 PE=1 SV=1	-0.169911	0.560598	-0.0322344	0.113538		1.09154e+06	1.02684e+06	911199	1.03664e+06	811955	844386	901493	994097	1.06705e+06
K.GAGDGS#DEEVDGK.A	S1943	sp|P35579|MYH9_HUMAN	Myosin-9 OS=Homo sapiens GN=MYH9 PE=1 SV=4	-0.1699	0.311648	-0.244847	0.467664		275251	368978	421238	261509	333550	352039	255623	344450	299080
K.QSS#SSRDDNM*FQIGK.M	S56	sp|P53999|TCP4_HUMAN	Activated RNA polymerase II transcriptional coactivator p15 OS=Homo sapiens GN=SUB1 PE=1 SV=3	-0.169897	2.71632	0.0101543	0.0357027		859628	828233	834927	741562	762152	738809	741779	896369	902460
K.SLFTSQPSGEAEAPQTTDS#PTTK.V	S837	sp|Q9H792|PEAK1_HUMAN	Pseudopodium-enriched atypical kinase 1 OS=Homo sapiens GN=PEAK1 PE=1 SV=4	-0.169873	0.367568	-0.307551	0.539429		157924	150322	172339	177242	118461	131498	170171	96442.4	121705
K.VRS#EEKDEDSERGDEDR.E	S169	sp|Q8WVS4|WDR60_HUMAN	WD repeat-containing protein 60 OS=Homo sapiens GN=WDR60 PE=1 SV=3	-0.169865	0.363495	0.00147979	0.00416805		104754	114333	109777	74794.6	117779	99761.4	100406	125761	103033
K.QAVEM*KNDKS#EEEQSSSSVK.K	S233	sp|P07910|HNRPC_HUMAN	Heterogeneous nuclear ribonucleoproteins C1/C2 OS=Homo sapiens GN=HNRNPC PE=1 SV=4	-0.169862	0.982993	-0.0506342	0.702684		5.03486e+06	5.24945e+06	5.11695e+06	4.70103e+06	4.14916e+06	4.84041e+06	4.78619e+06	4.97891e+06	5.105e+06
K.ARM*S#WDRESTEIR.Y	S55	sp|Q9NRZ9|HELLS_HUMAN	Lymphoid-specific helicase OS=Homo sapiens GN=HELLS PE=1 SV=1	-0.169856	0.685185	-0.191261	0.588589		240494	194977	226704	200664	206423	181541	184935	223769	171256
K.EAYSGCSGPVDSECPPPPS#SPVHKAELEKK.L	S264	sp|Q8N556|AFAP1_HUMAN	Actin filament-associated protein 1 OS=Homo sapiens GN=AFAP1 PE=1 SV=2	-0.169816	0.0949232	0.906446	0.418943		1003550	472110	1.24296e+06	1.39479e+06	613364	408583	530215	1.59309e+06	2.97255e+06
R.KLS#ASYEKEK.E	S127	sp|Q9Y297|FBW1A_HUMAN	F-box/WD repeat-containing protein 1A OS=Homo sapiens GN=BTRC PE=1 SV=1	-0.169788	1.42471	-0.229263	2.40204		614971	582395	595194	500198	535787	557554	493476	505209	530497
K.LFIGGLS#FETTDDSLREHFEK.W	S43	sp|P51991|ROA3_HUMAN	Heterogeneous nuclear ribonucleoprotein A3 OS=Homo sapiens GN=HNRNPA3 PE=1 SV=2	-0.169761	0.396789	0.114131	0.279648		225618	217030	166709	192477	199102	150133	198231	249708	211582
K.AVTDPQGVGT#PEM*IPLDWEK.G	T1149	sp|Q12802|AKP13_HUMAN	A-kinase anchor protein 13 OS=Homo sapiens GN=AKAP13 PE=1 SV=2	-0.169758	0.591353	-0.130153	0.377418		2002152	1.59912e+06	1.67017e+06	1.58478e+06	1.55685e+06	1.54464e+06	1.42597e+06	1.57445e+06	1.81628e+06
K.ASLS#LIEK.Y	S490	sp|P52292|IMA2_HUMAN	Importin subunit alpha-2 OS=Homo sapiens GN=KPNA2 PE=1 SV=1	-0.169726	1.19511	-0.322448	1.3532		933327	892432	945235	784856	794468	884121	737043	659894	819059
K.SSEFASIPANSS#RPLSNISK.S	S345	sp|Q9NYZ3|GTSE1_HUMAN	G2 and S phase-expressed protein 1 OS=Homo sapiens GN=GTSE1 PE=1 SV=3	-0.169692	0.877134	-0.127636	0.599067		497555	423607	450787	420368	397371	401969	380443	434909	440435
K.GRITPS#QVK.M	S1333	sp|Q8N3P4|VPS8_HUMAN	Vacuolar protein sorting-associated protein 8 homolog OS=Homo sapiens GN=VPS8 PE=1 SV=3	-0.169672	0.778784	-0.333894	1.79725		813148	918940	907902	701033	859042	786994	733072	694634	666842
R.EGT#PPPPPPSR.D	T1391	sp|Q9Y618|NCOR2_HUMAN	Nuclear receptor corepressor 2 OS=Homo sapiens GN=NCOR2 PE=1 SV=2	-0.169629	0.668222	-0.149484	0.565005		550506	447101	474441	420221	435774	452760	414819	482163	430176
K.DQCCSGKGDM*S#DEDDENEFFDAPEIITMPENLGHK.R	S351	sp|P22059|OSBP1_HUMAN	Oxysterol-binding protein 1 OS=Homo sapiens GN=OSBP PE=1 SV=1	-0.169615	0.473127	-0.325955	0.688756		56823.6	73378.9	58624.7	54993.4	62298.2	50590.9	39516.3	61918.4	49206
R.SLDQTS#PCPLVLVR.I	S689	sp|Q6XZF7|DNMBP_HUMAN	Dynamin-binding protein OS=Homo sapiens GN=DNMBP PE=1 SV=1	-0.16961	0.698722	-0.26371	0.981115		1055930	922429	862364	881563	830679	813397	769846	809209	787106
K.SGKLDFCSALSSQGS#SPR.M	S340	sp|Q14938|NFIX_HUMAN	Nuclear factor 1 X-type OS=Homo sapiens GN=NFIX PE=1 SV=2	-0.169577	1.39905	0.25744	0.229095		187919	172001	173186	159195	151768	163023	143593	173546	320113
K.EESARNS#PELASESVTQR.R	S319	sp|O95425|SVIL_HUMAN	Supervillin OS=Homo sapiens GN=SVIL PE=1 SV=2	-0.169562	0.773979	-0.252391	1.02494		64190.1	64738.2	75594	57716.3	61755.5	62371.5	56762.3	58495.7	56439.2
R.TPQAPAS#ANLVGPR.S	S2335	sp|Q9UQ35|SRRM2_HUMAN	Serine/arginine repetitive matrix protein 2 OS=Homo sapiens GN=SRRM2 PE=1 SV=2	-0.169556	1.33723	-0.153694	1.3197		528403	495161	504644	428373	481507	448875	443201	486475	444101
K.KT#GSPGGPGVSGGS#PAGGAGGGSSGLPPS#TKK.S	T456:S468:S483	sp|Q9Y6G9|DC1L1_HUMAN	Cytoplasmic dynein 1 light intermediate chain 1 OS=Homo sapiens GN=DYNC1LI1 PE=1 SV=3	-0.16953	0.784415	-0.0475097	0.249699		1636609	1.4637e+06	1.70419e+06	1.55466e+06	1.42541e+06	1.29177e+06	1.51053e+06	1.61915e+06	1.51918e+06
K.QNDT#PKGPQPPT#VSPIR.S	T776:T784	sp|P46087|NOP2_HUMAN	Putative ribosomal RNA methyltransferase NOP2 OS=Homo sapiens GN=NOP2 PE=1 SV=2	-0.169506	1.54651	-0.204464	2.34537		2957854	2.92071e+06	2.79727e+06	2.42869e+06	2.67541e+06	2.61e+06	2.46623e+06	2.57248e+06	2.49072e+06
R.RLS#QPESAEK.H	S710	sp|Q9UKV3|ACINU_HUMAN	Apoptotic chromatin condensation inducer in the nucleus OS=Homo sapiens GN=ACIN1 PE=1 SV=2	-0.169452	0.86904	-0.113662	0.610105		12206334	1.40055e+07	1.4182e+07	1.15923e+07	1.1439e+07	1.28861e+07	1.22404e+07	1.26041e+07	1.24891e+07
R.QQAGAQGPGS#ADLEDGEM*GKR.G	S1073	sp|Q9C0C2|TB182_HUMAN	182 kDa tankyrase-1-binding protein OS=Homo sapiens GN=TNKS1BP1 PE=1 SV=4	-0.16944	0.901651	-0.199586	1.16104		1406467	1.25899e+06	1.24009e+06	1.15517e+06	1.06709e+06	1.2505e+06	1.07617e+06	1.1114e+06	1.21338e+06
R.VTENLASLT#PK.G	T386	sp|Q96DF8|DGC14_HUMAN	Protein DGCR14 OS=Homo sapiens GN=DGCR14 PE=1 SV=1	-0.169397	0.97321	-0.543367	2.25267		916744	942384	821202	788602	780627	814158	642939	570030	626188
R.KLS#SSDAPAQDTGSSAAAVETDASR.T	S853	sp|Q7Z4S6|KI21A_HUMAN	Kinesin-like protein KIF21A OS=Homo sapiens GN=KIF21A PE=1 SV=2	-0.169374	0.935515	-0.0981081	0.635783		362107	340384	334997	325755	276653	320155	296746	337871	334663
K.HDGGS#PSIK.A	S1401	sp|Q15648|MED1_HUMAN	Mediator of RNA polymerase II transcription subunit 1 OS=Homo sapiens GN=MED1 PE=1 SV=4	-0.169357	0.847221	-0.128597	0.342439		257734	300093	264246	260984	228158	241877	205718	287871	258378
K.ERNT#PRKEDR.S	T187	sp|Q8TEA8|DTD1_HUMAN	D-tyrosyl-tRNA(Tyr) deacylase 1 OS=Homo sapiens GN=DTD1 PE=1 SV=2	-0.169357	0.59979	-0.0804303	0.164974		338701	431211	378886	364375	325300	331882	292972	426384	367149
R.YS#DFEWLR.S	S72	sp|O60493|SNX3_HUMAN	Sorting nexin-3 OS=Homo sapiens GN=SNX3 PE=1 SV=3	-0.169331	0.572549	-0.42722	1.98122		273570	297072	316133	222698	271485	294387	215217	234550	209722
R.SKRPALFSS#SAK.A	S469	sp|Q9Y5Q8|TF3C5_HUMAN	General transcription factor 3C polypeptide 5 OS=Homo sapiens GN=GTF3C5 PE=1 SV=2	-0.169326	1.03314	-0.213337	1.21475		288920	296028	260042	254986	253416	243012	244848	236210	247779
K.GT#PMKPNTQAT#PP.-	T521:T530	sp|P05362|ICAM1_HUMAN	Intercellular adhesion molecule 1 OS=Homo sapiens GN=ICAM1 PE=1 SV=2	-0.169318	0.645663	-0.193325	1.00963		362073	384455	423997	300120	377041	363744	346076	359435	318216
R.IAQLSES#PVILT#PNAK.R	S318:T323	sp|Q6P4F7|RHGBA_HUMAN	Rho GTPase-activating protein 11A OS=Homo sapiens GN=ARHGAP11A PE=1 SV=2	-0.16931	0.645334	-0.199324	2.83969		1.08481e+06	1.05601e+06	1.09418e+06	823884	996959	1.05594e+06	963314	936174	918067
R.SDSQQAVKS#PPLLES#PDATRESM*VK.L	S415:S421	sp|Q15036|SNX17_HUMAN	Sorting nexin-17 OS=Homo sapiens GN=SNX17 PE=1 SV=1	-0.169302	0.497971	-0.255013	1.0077		377539	321097	314787	351724	276364	273122	274507	277725	296996
R.RPS#VYLPTR.E	S33	sp|Q9BW61|DDA1_HUMAN	DET1- and DDB1-associated protein 1 OS=Homo sapiens GN=DDA1 PE=1 SV=1	-0.16929	0.814344	-0.383654	1.61878		588062	680016	688053	543028	570082	626439	445019	516163	538180
K.FQSCLS#PEEPAPES#PQVPEAPGGSAV.-	S114:S122	sp|Q99576|T22D3_HUMAN	TSC22 domain family protein 3 OS=Homo sapiens GN=TSC22D3 PE=1 SV=2	-0.169286	0.314778	-0.0844467	0.155782		67067	49155.4	45126	42143.9	52736.6	48603.8	47473.7	51762.4	52939
R.DGGAASPAT#EGRGGS#EVEGGRTALDNK.T	T1226:S1232	sp|Q7Z460|CLAP1_HUMAN	CLIP-associating protein 1 OS=Homo sapiens GN=CLASP1 PE=1 SV=1	-0.169286	0.535969	-0.245755	0.797358		171343	174447	150158	171360	130332	139347	135565	120525	162180
R.TLS#SSAQEDIIR.W	S315	sp|Q9H788|SH24A_HUMAN	SH2 domain-containing protein 4A OS=Homo sapiens GN=SH2D4A PE=1 SV=1	-0.169282	0.748577	-0.19657	0.748426		7.78602e+06	7.75193e+06	6.56389e+06	6.49276e+06	6.62404e+06	6.53805e+06	5.73266e+06	7.15963e+06	6.39428e+06
R.HASAPS#HVQPSDSEK.N	S344	sp|O60343|TBCD4_HUMAN	TBC1 domain family member 4 OS=Homo sapiens GN=TBC1D4 PE=1 SV=2	-0.169271	0.238597	-0.285224	0.811666		21846.8	29293.3	26520.8	31054.4	17935.8	20073	23212.8	19178.8	21338.1
K.QGQGLSLCQNGES#PNCVEDK.M	S347	sp|Q92664|TF3A_HUMAN	Transcription factor IIIA OS=Homo sapiens GN=GTF3A PE=1 SV=3	-0.169271	0.805134	-0.245035	1.06439		770912	785476	666734	709998	618818	648190	616285	621527	638049
K.ITS#PSLKK.F	S1338	sp|Q7Z5J4|RAI1_HUMAN	Retinoic acid-induced protein 1 OS=Homo sapiens GN=RAI1 PE=1 SV=2	-0.169219	0.641569	-0.18399	0.841903		2305480	2.77549e+06	2.52325e+06	2.44804e+06	1.97496e+06	2.33963e+06	2.11626e+06	2.18491e+06	2.39256e+06
R.EETLT#PEEEEKRR.V	T151	sp|P53539|FOSB_HUMAN	Protein fosB OS=Homo sapiens GN=FOSB PE=1 SV=1	-0.169203	1.39184	-0.254505	1.72615		2276089	2.13801e+06	2.34521e+06	2.04622e+06	2.00184e+06	1.96322e+06	1.77105e+06	1.87681e+06	2.0183e+06
R.EKEIS#DDEAEEEKGEK.E	S226	sp|P08238|HS90B_HUMAN	Heat shock protein HSP 90-beta OS=Homo sapiens GN=HSP90AB1 PE=1 SV=4	-0.16919	0.660029	-0.28533	1.41464		2.7262e+06	2.91474e+06	3.1782e+06	2.32764e+06	2.57959e+06	2.936e+06	2.51314e+06	2.19121e+06	2.53223e+06
K.AAGS#PS#SSDQDEKLPGQDESTAGTSEQNDILK.V	S187:S189	sp|Q9Y520|PRC2C_HUMAN	Protein PRRC2C OS=Homo sapiens GN=PRRC2C PE=1 SV=4	-0.169176	0.755233	-0.12644	0.586213		63075	67000.8	56216.5	60662.3	52699.9	52317.1	55815.4	53524	61321.1
R.RS#PS#PAPPPRR.R	S560:S562	sp|Q8IYB3|SRRM1_HUMAN	Serine/arginine repetitive matrix protein 1 OS=Homo sapiens GN=SRRM1 PE=1 SV=2	-0.169173	1.13277	-0.350908	1.03236		482799	525864	524409	420963	459130	483349	329763	464915	407389
K.KAEENAS#QEEEEAAEDEGGEEDLASELR.V	S680	sp|Q9H4I2|ZHX3_HUMAN	Zinc fingers and homeoboxes protein 3 OS=Homo sapiens GN=ZHX3 PE=1 SV=3	-0.169158	0.621862	-0.12724	1.07909		252979	249661	237234	189210	222037	246769	213362	238303	225751
K.KEDS#DEEEDDDSEEDEEDDEDEDEDEDEIEPAAM*K.A	S145	sp|P19338|NUCL_HUMAN	Nucleolin OS=Homo sapiens GN=NCL PE=1 SV=3	-0.16914	0.393603	0.0457325	0.124393		171324	138826	174052	120420	137945	172272	146201	178826	174770
K.WDQPISSTQESGRLEAGGAS#PK.L	S112	sp|O95873|CF047_HUMAN	Uncharacterized protein C6orf47 OS=Homo sapiens GN=C6orf47 PE=1 SV=2	-0.169123	1.13833	-0.0808632	0.589798		545106	484359	527909	431965	474455	478682	503393	495318	473772
R.DDVGS#PRPR.V	S13	sp|P0DI83|NARR_HUMAN	Ras-related protein Rab-34, isoform NARR OS=Homo sapiens GN=RAB34 PE=1 SV=1	-0.169093	1.01113	-0.259827	1.22868		1061170	1.18109e+06	1.1339e+06	1.07522e+06	920462	1.00709e+06	831189	1.0172e+06	971341
R.VAS#PSQGQVGS#SS#PKR.S	S327:S335:S337	sp|Q99569|PKP4_HUMAN	Plakophilin-4 OS=Homo sapiens GN=PKP4 PE=1 SV=2	-0.169092	0.905044	-0.268497	1.31624		159774	164583	174487	157761	132720	153193	128604	153571	131959
R.GGQCPGLGPAPTPT#PPGR.L	T36	sp|Q96IU2|ZBED3_HUMAN	Zinc finger BED domain-containing protein 3 OS=Homo sapiens GN=ZBED3 PE=1 SV=1	-0.169076	0.385591	-0.331505	1.23698		42501.5	38570.3	34835	38176.6	38435.7	26476.6	30550.9	32040	29521
R.GS#YRGGS#ISVQVNSIKFDS#E.-	S681:S686:S698	sp|Q14978|NOLC1_HUMAN	Nucleolar and coiled-body phosphoprotein 1 OS=Homo sapiens GN=NOLC1 PE=1 SV=2	-0.169029	0.893856	-0.185793	0.902159		181534	199826	172390	152415	164020	176093	147665	162980	176194
K.DREDS#PERCS#DSDEEKK.A	S227:S232	sp|Q14677|EPN4_HUMAN	Clathrin interactor 1 OS=Homo sapiens GN=CLINT1 PE=1 SV=1	-0.168993	0.419589	-0.157304	0.396157		120831	136559	167946	114978	132335	131008	123639	132391	125368
K.GQT#GNSSRGPGDGGNRDHWK.E	T540	sp|P23588|IF4B_HUMAN	Eukaryotic translation initiation factor 4B OS=Homo sapiens GN=EIF4B PE=1 SV=2	-0.168967	0.563264	-0.159667	1.09237		89195.5	87867.8	80288.5	88900.8	71536.8	68471.6	72224.8	76612.2	81552.5
R.ESS#PSHGLLK.L	S998	sp|Q96JH7|VCIP1_HUMAN	Deubiquitinating protein VCIP135 OS=Homo sapiens GN=VCPIP1 PE=1 SV=2	-0.168931	0.618369	-0.2717	0.931047		849002	1.06036e+06	1.03281e+06	888668	885241	843159	779216	812819	845093
K.SPFT#VGVAAPLDLSK.I	T935	sp|O75369|FLNB_HUMAN	Filamin-B OS=Homo sapiens GN=FLNB PE=1 SV=2	-0.16892	0.345594	-0.245524	0.759128		10073	11457.6	13195.8	8616.99	9597.75	12674.6	9166.13	10087.9	10038
R.GS#PSPASVSSGRK.S	S257	sp|P10398|ARAF_HUMAN	Serine/threonine-protein kinase A-Raf OS=Homo sapiens GN=ARAF PE=1 SV=2	-0.168919	0.361081	-0.337213	0.854783		113717	128920	154813	95128.5	122980	135427	103798	111116	99695.4
R.SLS#PSSNSAFSR.T	S757	sp|Q9P266|JCAD_HUMAN	Junctional protein associated with coronary artery disease OS=Homo sapiens GN=KIAA1462 PE=1 SV=3	-0.168879	1.28186	-0.335128	1.4622		124818	137727	136244	125012	115194	114531	112507	91855.6	111763
K.DTLSNPQS#PQPS#PYNS#PKPQHK.V	S479:S483:S487	sp|Q96PU5|NED4L_HUMAN	E3 ubiquitin-protein ligase NEDD4-like OS=Homo sapiens GN=NEDD4L PE=1 SV=2	-0.16886	1.97748	-0.270686	2.29257		610101	612258	644826	540833	564738	555376	506919	520367	520472
K.EQMLTS#DFKK.N	S739	sp|Q6P0N0|M18BP_HUMAN	Mis18-binding protein 1 OS=Homo sapiens GN=MIS18BP1 PE=1 SV=1	-0.168835	0.995195	-0.253667	1.77512		474754	510634	526138	445665	485019	413910	408908	420544	438359
R.SS#SESYTQS#FQSR.K	S461:S468	sp|Q9BTU6|P4K2A_HUMAN	Phosphatidylinositol 4-kinase type 2-alpha OS=Homo sapiens GN=PI4K2A PE=1 SV=1	-0.168829	0.713189	-0.0893158	0.448393		30313.9	30610.1	30750.6	26186.3	30593.7	24770.5	27613.8	31770.4	26787
K.VNQQPNTSDKKSS#PQK.E	S394	sp|P54578|UBP14_HUMAN	Ubiquitin carboxyl-terminal hydrolase 14 OS=Homo sapiens GN=USP14 PE=1 SV=3	-0.168827	0.288361	-0.0339015	0.0441806		788895	1.17881e+06	1.13266e+06	725611	964826	1.06755e+06	733003	1.1649e+06	1.13046e+06
R.SLPTTVPESPNY#R.N	Y777	sp|Q6PKG0|LARP1_HUMAN	La-related protein 1 OS=Homo sapiens GN=LARP1 PE=1 SV=2	-0.168824	0.902476	-0.0518927	0.632956		64351.6	66019.1	67973.9	59547.3	53254.3	63639.3	61295.6	64499	65542.5
R.AS#LEDAPVDDLTR.K	S284	sp|Q7Z2W4|ZCCHV_HUMAN	Zinc finger CCCH-type antiviral protein 1 OS=Homo sapiens GN=ZC3HAV1 PE=1 SV=3	-0.168796	0.622994	-0.618649	2.79749		155109	141843	153611	114451	137507	148856	97459.3	89159.1	106825
K.SSSVSPS#SWKS#PPAS#PESWK.S	S378:S382:S386	sp|Q96JM3|CHAP1_HUMAN	Chromosome alignment-maintaining phosphoprotein 1 OS=Homo sapiens GN=CHAMP1 PE=1 SV=2	-0.168794	2.9338	-0.136836	0.807004		992024	1.01111e+06	983627	874710	876984	905290	879285	850919	986293
K.FKMPS#MNIQTHK.I	S1571	sp|Q09666|AHNK_HUMAN	Neuroblast differentiation-associated protein AHNAK OS=Homo sapiens GN=AHNAK PE=1 SV=2	-0.168782	0.783818	0.0875634	0.495791		269223	300639	284675	258132	276874	225186	284472	326707	296830
R.SS#GAASSAPGGGDGAEYK.T	S154	sp|Q96T37|RBM15_HUMAN	Putative RNA-binding protein 15 OS=Homo sapiens GN=RBM15 PE=1 SV=2	-0.168766	0.695446	-0.131557	0.623965		430150	433377	503551	378436	387400	450321	412196	422234	413502
K.AASILNYQNNS#FR.R	S184	sp|Q13118|KLF10_HUMAN	Krueppel-like factor 10 OS=Homo sapiens GN=KLF10 PE=1 SV=1	-0.16874	0.688425	0.0525727	0.216514		46314.9	41112.4	37604.9	36376.2	39628.6	35226.3	42197.9	44393.4	43081.2
R.KGNPDS#VSNT#PEM*EQR.E	S134:T138	sp|O15381|NVL_HUMAN	Nuclear valosin-containing protein-like OS=Homo sapiens GN=NVL PE=1 SV=1	-0.168736	1.30235	-0.239392	1.68058		3.97904e+06	3.63386e+06	3.8544e+06	3.2497e+06	3.33142e+06	3.62044e+06	3.21534e+06	3.19891e+06	3.29973e+06
K.EATNTTSEPSAPSQDLLDLSPS#PR.M	S323	sp|O75674|TM1L1_HUMAN	TOM1-like protein 1 OS=Homo sapiens GN=TOM1L1 PE=1 SV=2	-0.168724	0.839458	-0.0891904	0.401552		300017	257045	261553	254633	239133	234496	236200	263454	269886
R.LSSS#LDNKEKEKDSK.G	S479	sp|O14974|MYPT1_HUMAN	Protein phosphatase 1 regulatory subunit 12A OS=Homo sapiens GN=PPP1R12A PE=1 SV=1	-0.168699	0.574792	-0.203806	1.24792		593782	678796	627342	650559	541430	498265	520196	565240	564184
R.S#SSTRS#IDTQTPSVQER.S	S340:S345	sp|Q86VQ1|GLCI1_HUMAN	Glucocorticoid-induced transcript 1 protein OS=Homo sapiens GN=GLCCI1 PE=1 SV=1	-0.16869	0.522969	-0.0874883	0.237004		134905	115580	102646	104976	105502	103685	103123	123592	105639
K.VSLLGPVTT#PEHQLLK.T	T580	sp|Q9H0H5|RGAP1_HUMAN	Rac GTPase-activating protein 1 OS=Homo sapiens GN=RACGAP1 PE=1 SV=1	-0.168658	0.772644	0.130292	0.960039		1987604	2.1607e+06	2.09054e+06	1.62403e+06	1.95752e+06	1.96897e+06	2.21069e+06	2.18876e+06	2.42905e+06
K.SVST#PSEAGSQDSGDGAVGSR.T	T95	sp|Q13409|DC1I2_HUMAN	Cytoplasmic dynein 1 intermediate chain 2 OS=Homo sapiens GN=DYNC1I2 PE=1 SV=3	-0.168617	2.16647	-0.302741	2.42821		3.01625e+06	2.95072e+06	2.86297e+06	2.68739e+06	2.53396e+06	2.6346e+06	2.28919e+06	2.35501e+06	2.51432e+06
R.GQQQEPGRYPSRS#QQST#PKTTVSSK.T	S1298:T1302	sp|Q9NRL2|BAZ1A_HUMAN	Bromodomain adjacent to zinc finger domain protein 1A OS=Homo sapiens GN=BAZ1A PE=1 SV=2	-0.168611	0.267058	0.0064688	0.0143763		124324	159016	120219	154955	94525.7	109566	128806	129988	146578
K.T#VTPAKAVTT#PGKK.G	T97:T106	sp|P19338|NUCL_HUMAN	Nucleolin OS=Homo sapiens GN=NCL PE=1 SV=3	-0.168609	0.550739	-0.135295	0.567995		269529	261355	256800	272783	207864	220156	233105	268726	215342
R.S#FTGGLGQLVVPSK.A	S165	sp|Q9Y3Q8|T22D4_HUMAN	TSC22 domain family protein 4 OS=Homo sapiens GN=TSC22D4 PE=1 SV=2	-0.168606	0.52	-0.362495	1.02678		374435	335831	286835	299156	322347	265620	268615	257756	249193
K.KRET#SM*DSR.L	T346	sp|O75475|PSIP1_HUMAN	PC4 and SFRS1-interacting protein OS=Homo sapiens GN=PSIP1 PE=1 SV=1	-0.168605	0.411847	-0.0468432	0.0631157		145928	194935	183927	182064	143152	141691	118863	207821	181340
R.ERES#SANNSVS#PSESLR.A	S196:S203	sp|Q04726|TLE3_HUMAN	Transducin-like enhancer protein 3 OS=Homo sapiens GN=TLE3 PE=1 SV=2	-0.168599	0.844808	0.0488666	0.72053		62204.9	65745.8	65081.5	51543.5	62450.4	57748.1	68154.2	65143	66385.3
R.QQYEEQQKRQS#LEQQQR.G	S1013	sp|O15014|ZN609_HUMAN	Zinc finger protein 609 OS=Homo sapiens GN=ZNF609 PE=1 SV=2	-0.168594	0.69664	-0.630673	2.23139		579486	633565	561885	592942	474752	511484	369337	382581	394470
K.IHM*S#GPK.I	S5031	sp|Q09666|AHNK_HUMAN	Neuroblast differentiation-associated protein AHNAK OS=Homo sapiens GN=AHNAK PE=1 SV=2	-0.168586	2.07117	-0.226331	1.3924		5009829	4.9358e+06	4.85282e+06	4.54275e+06	4.27105e+06	4.35259e+06	3.92155e+06	4.48854e+06	4.23972e+06
R.DLVMGSS#PQLK.R	S213	sp|Q53LP3|SWAHC_HUMAN	Ankyrin repeat domain-containing protein SOWAHC OS=Homo sapiens GN=SOWAHC PE=1 SV=1	-0.168561	0.660608	-0.113132	0.410365		382933	477564	442324	374019	407253	377888	374498	392624	437439
R.IDINM*SGFNETDDLKRAES#M*LQQADK.L	S339	sp|P13797|PLST_HUMAN	Plastin-3 OS=Homo sapiens GN=PLS3 PE=1 SV=4	-0.168531	0.62863	0.0428906	0.137492		245355	212150	208988	181268	223517	188226	202107	237076	247421
R.RRPGAS#PT#GETPTIEEGEEDEDEASEAEGAR.A	S113:T115	sp|P04920|B3A2_HUMAN	Anion exchange protein 2 OS=Homo sapiens GN=SLC4A2 PE=1 SV=4	-0.168494	0.574345	-0.413778	1.27325		21006.5	17381.9	16755.7	17678.4	15690.2	15697	13488.6	15485	12420.6
K.NDKSEEEQSSS#SVKKDETNVK.M	S240	sp|P07910|HNRPC_HUMAN	Heterogeneous nuclear ribonucleoproteins C1/C2 OS=Homo sapiens GN=HNRNPC PE=1 SV=4	-0.168487	0.462111	-0.280426	1.08285		3.84019e+06	3.79551e+06	4.54988e+06	2.94765e+06	3.91679e+06	3.97799e+06	3.49005e+06	3.39869e+06	3.14423e+06
K.NIDDASQM*DLFHRDS#DDDQTEEQLDESEAR.W	S1156	sp|Q9HAW4|CLSPN_HUMAN	Claspin OS=Homo sapiens GN=CLSPN PE=1 SV=3	-0.168486	0.602138	-0.181125	0.690051		261968	296796	325785	257384	238471	291196	234699	271855	273632
R.LS#PGESAYQK.L	S224	sp|Q6NYC8|PPR18_HUMAN	Phostensin OS=Homo sapiens GN=PPP1R18 PE=1 SV=1	-0.168455	0.654342	-0.277721	1.12596		5377020	6.08081e+06	6.54678e+06	4.73288e+06	5.67986e+06	5.60767e+06	5.00491e+06	5.15786e+06	4.68911e+06
K.ADIKSPS#LDVTVPEAELNLETPEISVGGK.G	S4995	sp|Q09666|AHNK_HUMAN	Neuroblast differentiation-associated protein AHNAK OS=Homo sapiens GN=AHNAK PE=1 SV=2	-0.168451	0.576543	-0.289223	0.791379		86750.5	74640.4	69704.9	69667.3	75003.1	60958.1	58972.5	75395.2	54747.8
R.HS#LSGSSPGM*KDIPRT#PSR.G	S1458:T1472	sp|Q9UQ35|SRRM2_HUMAN	Serine/arginine repetitive matrix protein 2 OS=Homo sapiens GN=SRRM2 PE=1 SV=2	-0.168429	0.306686	-0.091463	0.163429		295444	437935	461656	384464	355772	323119	391871	374436	355317
R.ADS#PAGPESSRR.S	S711	sp|Q9Y4F5|C170B_HUMAN	Centrosomal protein of 170 kDa protein B OS=Homo sapiens GN=CEP170B PE=1 SV=4	-0.168414	0.494016	-0.25686	0.773709		34577.5	43823.3	45023.1	34146.4	34947.1	40731.6	31825.6	35101	36367.8
K.AQTTREEGAQTLEEDRAQT#PHEDGGPQPHR.G	T442	sp|Q9BRZ2|TRI56_HUMAN	E3 ubiquitin-protein ligase TRIM56 OS=Homo sapiens GN=TRIM56 PE=1 SV=3	-0.168366	1.01818	-0.0583054	0.372681		688610	781940	706740	690287	623215	623959	681481	712841	696729
R.GGAPDPS#PGATATPGAPAQPSS#PDARR.N	S511:S526	sp|O95365|ZBT7A_HUMAN	Zinc finger and BTB domain-containing protein 7A OS=Homo sapiens GN=ZBTB7A PE=1 SV=1	-0.168334	0.821435	-0.484434	1.34779		155751	176228	150518	141442	144467	143450	90201.1	125070	129607
K.KKS#GGFQSM*GLSYPVFK.G	S95	sp|Q8TDD1|DDX54_HUMAN	ATP-dependent RNA helicase DDX54 OS=Homo sapiens GN=DDX54 PE=1 SV=2	-0.1683	0.698697	-0.303186	3.23191		199254	200498	208395	204127	172062	164995	159491	166330	167058
R.LPLFSST#PKPK.A	T1435	sp|Q9UPV0|CE164_HUMAN	Centrosomal protein of 164 kDa OS=Homo sapiens GN=CEP164 PE=1 SV=3	-0.168259	1.61567	-0.551322	2.39051		478208	488694	459510	439582	428536	401269	307985	307608	357783
K.S#KSPDAGSKAESSENSR.T	S800	sp|Q9UJQ4|SALL4_HUMAN	Sal-like protein 4 OS=Homo sapiens GN=SALL4 PE=1 SV=1	-0.168188	0.409916	-0.141825	0.390498		48485.5	61189.6	63602.3	42200.7	55217.2	56792	46877.3	58486.7	51689.7
R.ERS#MS#ENAVR.Q	S155:S157	sp|Q9GZY8|MFF_HUMAN	Mitochondrial fission factor OS=Homo sapiens GN=MFF PE=1 SV=1	-0.168179	0.98847	-0.139645	0.657367		136894	154640	156560	125249	137433	136105	123642	148196	134916
R.VKVDGPRSPS#Y#GRS#R.S	S201:Y202:S205	sp|Q07955|SRSF1_HUMAN	Serine/arginine-rich splicing factor 1 OS=Homo sapiens GN=SRSF1 PE=1 SV=2	-0.168176	1.28776	-0.11625	0.446208		55404.4	60123	58367.5	53807.6	52918.3	48034.9	53010.4	47204.5	60217.5
K.CGERDELS#PK.R	S328	sp|Q13506|NAB1_HUMAN	NGFI-A-binding protein 1 OS=Homo sapiens GN=NAB1 PE=1 SV=2	-0.168171	0.778602	-0.0942331	0.447584		2598240	2.18643e+06	2.27411e+06	1.96066e+06	2.10223e+06	2.21921e+06	2.20861e+06	2.1952e+06	2.20864e+06
K.AAEDSPY#WVSPAYSK.T	Y618	sp|Q9NW82|WDR70_HUMAN	WD repeat-containing protein 70 OS=Homo sapiens GN=WDR70 PE=1 SV=1	-0.168142	0.629243	-0.121616	0.481232		180663	182617	154761	173198	139011	148842	149933	149812	176416
R.EAS#PSTLNDK.S	S406	sp|P54253|ATX1_HUMAN	Ataxin-1 OS=Homo sapiens GN=ATXN1 PE=1 SV=2	-0.16814	0.448637	-0.197038	0.534552		668824	918372	824113	646897	742956	756187	669061	711649	722771
R.SPSDSS#TAST#PVAEQIER.A	S342:T346	sp|Q16643|DREB_HUMAN	Drebrin OS=Homo sapiens GN=DBN1 PE=1 SV=4	-0.168113	3.30096	-0.753898	4.20029		62833	61406.2	62078.8	54955.8	54635.4	56232.9	35978.5	38315.6	36192.4
K.ARS#LDEGASQDAPK.L	S499	sp|Q8N1G1|REXO1_HUMAN	RNA exonuclease 1 homolog OS=Homo sapiens GN=REXO1 PE=1 SV=3	-0.168098	1.54074	-0.167249	0.849173		502957	466412	473034	419412	435116	429233	381610	445113	457793
K.SYSVGASGSS#SR.K	S416	sp|Q8N684|CPSF7_HUMAN	Cleavage and polyadenylation specificity factor subunit 7 OS=Homo sapiens GN=CPSF7 PE=1 SV=1	-0.168098	0.416883	-0.191192	0.929762		546935	613787	651419	650606	501422	460806	505483	561724	520014
R.CMS#PPISMAETSAVCTAASVIR.N	S192	sp|Q9UJ83|HACL1_HUMAN	2-hydroxyacyl-CoA lyase 1 OS=Homo sapiens GN=HACL1 PE=1 SV=2	-0.168087	1.01397	-0.165962	0.877716		17158.1	16416.6	18627.2	15306.9	16604	14549.8	15559.6	14174.6	16795.2
R.ENVSDLTLGPGNS#PITR.M	S74	sp|Q6DCA0|AMERL_HUMAN	AMMECR1-like protein OS=Homo sapiens GN=AMMECR1L PE=1 SV=1	-0.16808	0.889602	-0.357205	3.36133		558327	530677	543594	434737	514990	503328	416435	417663	440432
R.VTLFS#DSKPLGSEDIDNQGLM*M*PK.E	S396	sp|Q14692|BMS1_HUMAN	Ribosome biogenesis protein BMS1 homolog OS=Homo sapiens GN=BMS1 PE=1 SV=1	-0.168072	0.450315	-0.102113	0.293065		64863.5	67475.2	50658.6	47297	57220.6	58355.8	55872.3	57920.7	56699.5
K.GEVPPKET#PK.K	T85	sp|P49006|MRP_HUMAN	MARCKS-related protein OS=Homo sapiens GN=MARCKSL1 PE=1 SV=2	-0.168068	0.433239	-0.200044	0.569983		7.43763e+06	8.09359e+06	9.88441e+06	6.46641e+06	8.22368e+06	7.93067e+06	6.97448e+06	7.78203e+06	7.3684e+06
K.QFS#TDVLKQAIELS#PDNQYVK.V	S192:S203	sp|O14879|IFIT3_HUMAN	Interferon-induced protein with tetratricopeptide repeats 3 OS=Homo sapiens GN=IFIT3 PE=1 SV=1	-0.168062	0.508155	-0.208138	0.893027		31068	26450	26946.2	29383.4	22652.9	23140	26985.8	22777.7	23353.3
R.GGSDGTPRGS#PS#PASVSSGRK.S	S257:S259	sp|P10398|ARAF_HUMAN	Serine/threonine-protein kinase A-Raf OS=Homo sapiens GN=ARAF PE=1 SV=2	-0.168055	0.638676	-0.157379	0.662821		124982	120025	145271	105329	127479	114556	112696	123196	114053
R.FAIQDIS#VEETSAK.E	S140; S147; S154; S159	sp|P12814|ACTN1_HUMAN; sp|P35609|ACTN2_HUMAN; sp|Q08043|ACTN3_HUMAN; sp|O43707|ACTN4_HUMAN	Alpha-actinin-1 OS=Homo sapiens GN=ACTN1 PE=1 SV=2; Alpha-actinin-2 OS=Homo sapiens GN=ACTN2 PE=1 SV=1; Alpha-actinin-3 OS=Homo sapiens GN=ACTN3 PE=1 SV=2; Alpha-actinin-4 OS=Homo sapiens GN=ACTN4 PE=1 SV=2	-0.168015	0.972107	-0.2619	1.385		792655	779682	691286	629383	700070	685322	600299	650473	637064
R.VM*KEAVST#PSR.M	T162	sp|Q8IVM0|CCD50_HUMAN	Coiled-coil domain-containing protein 50 OS=Homo sapiens GN=CCDC50 PE=1 SV=1	-0.168009	0.488892	-0.242234	1.35692		543457	567318	492015	563918	422196	440481	423081	457970	474004
K.EPPRAS#PPGGLAEPPGSAGPQAGPTVVPGSATPM*ETGIAET#PEGR.R	S69:T104	sp|O60341|KDM1A_HUMAN	Lysine-specific histone demethylase 1A OS=Homo sapiens GN=KDM1A PE=1 SV=2	-0.167966	0.435888	0.043936	0.10999		27022.8	33014.3	36039.3	24638.2	28613	32266.2	30092.1	36442.7	32512.6
R.KS#SADTEFS#DECTTAER.V	S1201:S1208	sp|Q9H6S0|YTDC2_HUMAN	Probable ATP-dependent RNA helicase YTHDC2 OS=Homo sapiens GN=YTHDC2 PE=1 SV=2	-0.16795	1.27216	-0.359463	1.89878		403481	398532	367301	358563	324945	357306	309433	299540	302454
R.LGAGGGS#PEKS#PSAQELK.E	S19:S23	sp|Q9UNE7|CHIP_HUMAN	E3 ubiquitin-protein ligase CHIP OS=Homo sapiens GN=STUB1 PE=1 SV=2	-0.167946	0.599535	-0.129044	0.897375		4337454	4.51665e+06	4.67746e+06	3.38612e+06	4.32865e+06	4.3298e+06	4.36707e+06	4.19026e+06	3.81644e+06
R.SHS#LSRPGPTEGDAEGEAEGPVGSTLGSYATLTR.R	S800	sp|Q8WXE0|CSKI2_HUMAN	Caskin-2 OS=Homo sapiens GN=CASKIN2 PE=1 SV=2	-0.167941	0.406549	-0.0179691	0.0339526		83280.6	118528	100160	94978.3	88210.3	85597.6	87502.8	99326	111403
K.NSTLPM*EETS#PCSSR.S	S1084	sp|Q9BYW2|SETD2_HUMAN	Histone-lysine N-methyltransferase SETD2 OS=Homo sapiens GN=SETD2 PE=1 SV=3	-0.167936	0.559722	-0.0503895	0.156193		1.71384e+06	1.37228e+06	1.39091e+06	1.28885e+06	1.34536e+06	1.35087e+06	1.36423e+06	1.46906e+06	1.49007e+06
K.RKS#EDGTPAEDGT#PAATGGSQPPS#M*GR.K	S1186:T1196:S1207	sp|Q9BQG0|MBB1A_HUMAN	Myb-binding protein 1A OS=Homo sapiens GN=MYBBP1A PE=1 SV=2	-0.167934	2.03735	-0.168068	2.09831		767793	742190	729493	689745	647066	656583	640482	671909	680817
K.YSPTSPTYSPTSPVYTPTS#PK.Y	S1906	sp|P24928|RPB1_HUMAN	DNA-directed RNA polymerase II subunit RPB1 OS=Homo sapiens GN=POLR2A PE=1 SV=2	-0.167933	0.507381	-0.242594	0.721526		181737	186352	232643	164575	181001	189145	171173	153097	183483
R.SLRLS#AQKDLEQK.E	S125	sp|Q9ULW0|TPX2_HUMAN	Targeting protein for Xklp2 OS=Homo sapiens GN=TPX2 PE=1 SV=2	-0.167923	1.27793	-0.136083	1.11436		11235820	1.2154e+07	1.10284e+07	9.6686e+06	1.07141e+07	1.02538e+07	1.07877e+07	1.0344e+07	1.01884e+07
R.DLVHS#NKKEQEFR.S	S600	sp|Q9Y2W1|TR150_HUMAN	Thyroid hormone receptor-associated protein 3 OS=Homo sapiens GN=THRAP3 PE=1 SV=2	-0.167908	1.22326	-0.111127	1.50459		284361	271570	272814	240498	263447	233748	250524	265184	251598
R.SDTYYQS#PTGDRIR.S	S37	sp|Q9UIS9|MBD1_HUMAN	Methyl-CpG-binding domain protein 1 OS=Homo sapiens GN=MBD1 PE=1 SV=2	-0.167885	0.832434	-0.0562392	0.248992		337128	339712	307815	323195	268202	285089	282400	335278	329332
R.ELDDDERDVDAS#PT#AGLQEAATLAPTRR.S	S165:T167	sp|Q92508|PIEZ1_HUMAN	Piezo-type mechanosensitive ion channel component 1 OS=Homo sapiens GN=PIEZO1 PE=1 SV=4	-0.167871	0.417395	-0.0201624	0.0296901		57183.4	42792.4	47516.8	47351.7	47145.3	36794.3	36935.4	49537.1	58973.2
R.QASTDAGTAGALT#PQHVR.A	T119	sp|P46937|YAP1_HUMAN	Yorkie homolog OS=Homo sapiens GN=YAP1 PE=1 SV=2	-0.16787	1.15215	-0.252393	1.41696		3.56351e+06	4.02874e+06	3.7814e+06	3.26694e+06	3.30481e+06	3.55257e+06	3.25202e+06	3.15526e+06	3.14093e+06
R.KS#RPNASGGAACSGPGPEPAVFCEPVVK.L	S98	sp|Q6L8Q7|PDE12_HUMAN	2',5'-phosphodiesterase 12 OS=Homo sapiens GN=PDE12 PE=1 SV=2	-0.167855	0.76999	-0.0860906	0.394241		397371	454021	477107	401144	399637	381802	394636	427782	429124
R.YS#PSQNS#PIHHIPSRRS#PAK.T	S285:S290:S300	sp|Q9NYF8|BCLF1_HUMAN	Bcl-2-associated transcription factor 1 OS=Homo sapiens GN=BCLAF1 PE=1 SV=2	-0.16785	0.518475	-0.0469592	0.134643		823305	1.0462e+06	1.05669e+06	816933	835575	952292	947121	998850	886506
R.GQT#FDEK.T	T1255	sp|Q76L83|ASXL2_HUMAN	Putative Polycomb group protein ASXL2 OS=Homo sapiens GN=ASXL2 PE=1 SV=1	-0.16785	0.587884	-0.0680775	0.17758		230268	275880	293476	237856	231020	242923	218821	279995	263951
R.M*LS#SSDAITQEFM*DLR.T	S1376	sp|Q9UPN3|MACF1_HUMAN	Microtubule-actin cross-linking factor 1, isoforms 1/2/3/5 OS=Homo sapiens GN=MACF1 PE=1 SV=4	-0.167827	0.574098	-0.280944	1.25451		42725.8	50965.7	45527.5	38452.9	38013.6	47463.8	40148	35334	39102.4
R.GPSSSLNT#PGSFRR.G	T228	sp|Q9NXR1|NDE1_HUMAN	Nuclear distribution protein nudE homolog 1 OS=Homo sapiens GN=NDE1 PE=1 SV=2	-0.167818	0.983801	0.0243481	0.110891		784802	712121	816484	636148	715415	707805	761670	843109	748003
K.NDM*AVPT#PPPPPVPPTK.Q	T603	sp|Q96RN5|MED15_HUMAN	Mediator of RNA polymerase II transcription subunit 15 OS=Homo sapiens GN=MED15 PE=1 SV=2	-0.167815	0.531041	-0.334882	1.54699		100665	86527.6	90827.6	68863.1	92127.9	86499.6	70931.4	72207.7	77288.9
K.IEIPVT#PTGQSVPSSPSIPGT#PTLK.M	T135:T150	sp|Q9H4Z3|PCIF1_HUMAN	Phosphorylated CTD-interacting factor 1 OS=Homo sapiens GN=PCIF1 PE=1 SV=1	-0.167792	0.504271	-0.0221081	0.0888366		36355.5	35697.6	41379.7	31215.6	39611.4	30151.3	34791.4	37175.9	39740.5
K.SLTNLSFLTDS#EKK.L	S100	sp|Q8NEY1|NAV1_HUMAN	Neuron navigator 1 OS=Homo sapiens GN=NAV1 PE=1 SV=2	-0.167787	1.35035	-0.216827	1.84433		3677550	3.5398e+06	3.50432e+06	2.9797e+06	3.32787e+06	3.23694e+06	2.89834e+06	3.14097e+06	3.18621e+06
K.GKYKEET#IEK.M	T139	sp|P61254|RL26_HUMAN	60S ribosomal protein L26 OS=Homo sapiens GN=RPL26 PE=1 SV=1	-0.167774	0.525568	0.0317894	0.0847899		591084	761382	754234	652470	600407	622540	660525	720390	772721
K.VEAPEYIPISDDPKAS#AK.K	S265	sp|Q1ED39|CP088_HUMAN	Protein C16orf88 OS=Homo sapiens GN=C16orf88 PE=1 SV=1	-0.167774	0.811915	-0.430678	2.04359		599418	679234	611923	553357	616765	512897	473084	440464	489095
K.SKDSLVQSCPGSLS#LCAGVK.S	S1034	sp|Q9UQ35|SRRM2_HUMAN	Serine/arginine repetitive matrix protein 2 OS=Homo sapiens GN=SRRM2 PE=1 SV=2	-0.167758	1.19168	-0.132969	0.994886		305048	273666	280525	254456	262151	248309	257116	270002	256467
R.GGQRVS#DNIKK.E	S936	sp|O60524|NEMF_HUMAN	Nuclear export mediator factor NEMF OS=Homo sapiens GN=NEMF PE=1 SV=4	-0.167756	0.609205	-0.0597888	0.165536		723977	877070	823467	807361	644624	706381	671955	876982	777152
R.TKSNSLS#EQLAINTS#PDAVKAK.L	S348:S356	sp|Q5T1M5|FKB15_HUMAN	FK506-binding protein 15 OS=Homo sapiens GN=FKBP15 PE=1 SV=2	-0.167742	0.472515	-0.207991	0.584376		120225	119937	91178.6	105085	92691.8	97194.2	93102.8	93025.1	100727
K.M*SS#PEDDSDTKR.L	S384	sp|Q15424|SAFB1_HUMAN	Scaffold attachment factor B1 OS=Homo sapiens GN=SAFB PE=1 SV=4	-0.16772	0.755475	-0.253918	1.08722		1.34303e+06	1.57085e+06	1.60174e+06	1.2627e+06	1.31812e+06	1.4392e+06	1.2004e+06	1.30411e+06	1.28237e+06
K.VLGEVGKQDSSSASLASAGEST#GKKEVAEK.S	T1208	sp|P30414|NKTR_HUMAN	NK-tumor recognition protein OS=Homo sapiens GN=NKTR PE=1 SV=2	-0.167694	0.525163	-0.0648714	0.777536		186059	183591	196813	196100	163227	144976	184714	178581	178262
K.LEPTNVQTVTCS#PR.V	S45	sp|Q99741|CDC6_HUMAN	Cell division control protein 6 homolog OS=Homo sapiens GN=CDC6 PE=1 SV=1	-0.167658	0.548363	-0.148463	0.874486		1098646	978660	1.12614e+06	805400	970323	1.07626e+06	984825	992317	913040
K.LHCAFAS#LPK.H	S894	sp|Q6P0N0|M18BP_HUMAN	Mis18-binding protein 1 OS=Homo sapiens GN=MIS18BP1 PE=1 SV=1	-0.167655	1.98706	-0.185105	1.37645		634232	632666	603945	570848	561024	533718	521572	537659	586335
K.EGGGDSS#ASSPTEEEQEQGEIGACSDEGTAQEGK.A	S117	sp|P49006|MRP_HUMAN	MARCKS-related protein OS=Homo sapiens GN=MARCKSL1 PE=1 SV=2	-0.167594	0.567955	-0.106833	0.362879		74099.8	84933.7	75798.7	80057.2	61053.2	67966.9	62919.6	81241.2	73910.1
R.RTHS#EGS#LLQEPR.G	S943:S946	sp|P49796|RGS3_HUMAN	Regulator of G-protein signaling 3 OS=Homo sapiens GN=RGS3 PE=1 SV=2	-0.167591	0.770386	-0.221011	1.10199		141317	135279	120255	127596	106908	118823	114997	108377	117110
K.VLES#PENK.S	S964	sp|Q8N3D4|EH1L1_HUMAN	EH domain-binding protein 1-like protein 1 OS=Homo sapiens GN=EHBP1L1 PE=1 SV=2	-0.167581	0.602795	-0.233948	0.836295		2394210	2.68094e+06	3.01382e+06	2.29067e+06	2.27692e+06	2.63429e+06	2.06785e+06	2.49113e+06	2.3191e+06
R.KASSPSPLTIGT#PESQR.K	T531	sp|Q9NPI6|DCP1A_HUMAN	mRNA-decapping enzyme 1A OS=Homo sapiens GN=DCP1A PE=1 SV=2	-0.167561	1.47228	0.0452741	0.209908		286594	281132	306546	256312	268111	253983	277665	328352	296126
R.KCS#TPEEIKK.R	S24	sp|P60981|DEST_HUMAN	Destrin OS=Homo sapiens GN=DSTN PE=1 SV=3	-0.167537	0.626681	-0.0857274	0.176281		481349	586619	563255	540342	449133	462902	411478	611955	513683
R.RGS#DPASGEVEASQLR.R	S137	sp|Q8WWA1|TMM40_HUMAN	Transmembrane protein 40 OS=Homo sapiens GN=TMEM40 PE=1 SV=2	-0.167481	1.10215	-0.0301665	0.140264		67101.1	60020	65394.7	57528.4	57217.5	56669.5	57729.7	67201.2	63601.2
R.EGSHS#PLDSADVR.V	S471	sp|Q86YR5|GPSM1_HUMAN	G-protein-signaling modulator 1 OS=Homo sapiens GN=GPSM1 PE=1 SV=2	-0.16748	1.02467	-0.16054	1.10141		2.1238e+06	2.22232e+06	2.07109e+06	2.07692e+06	1.81819e+06	1.81875e+06	1.79533e+06	1.8887e+06	2.05739e+06
K.KGAT#PGKALVAT#PGKK.G	T113:T121	sp|P19338|NUCL_HUMAN	Nucleolin OS=Homo sapiens GN=NCL PE=1 SV=3	-0.167467	0.766454	-0.19941	1.48567		26777440	2.69749e+07	2.71447e+07	2.68306e+07	2.27966e+07	2.24039e+07	2.21654e+07	2.3917e+07	2.43713e+07
R.LAAQLEQCALQDRES#AGEGLGPR.R	S98	sp|Q6PGN9|PSRC1_HUMAN	Proline/serine-rich coiled-coil protein 1 OS=Homo sapiens GN=PSRC1 PE=1 SV=1	-0.167422	0.742117	-0.508591	1.62865		664203	704824	778661	567808	665641	678922	499251	506904	503473
K.VPSEAPS#PM*PTHR.S	S686	sp|Q9H1V8|S6A17_HUMAN	Sodium-dependent neutral amino acid transporter SLC6A17 OS=Homo sapiens GN=SLC6A17 PE=2 SV=3	-0.16741	1.25412	-0.182587	1.86327		120818	112171	116627	107275	107776	96260.6	98876.6	105724	103453
R.IST#PQTNTVPIKPLIST#PPVSSQPK.V	T457:T471	sp|Q9BTA9|WAC_HUMAN	WW domain-containing adapter protein with coiled-coil OS=Homo sapiens GN=WAC PE=1 SV=3	-0.167409	0.974486	-0.243587	1.15473		276671	273701	263034	263875	232486	227929	221407	211572	254059
R.WEKPS#PSNVTERK.K	S266	sp|Q562F6|SGOL2_HUMAN	Shugoshin-like 2 OS=Homo sapiens GN=SGOL2 PE=1 SV=2	-0.16739	0.417042	0.0782553	0.0798855		183400	150609	163242	176583	141990	124205	132766	142052	250149
R.RALSSDSILS#PAPDAR.A	S400	sp|Q8IVT2|CS021_HUMAN	Uncharacterized protein C19orf21 OS=Homo sapiens GN=C19orf21 PE=1 SV=1	-0.167388	0.591547	0.0248982	0.0867252		826391	695526	703558	745538	640425	595720	770505	694733	798978
R.RAS#AILPGVLGSETLSNEVFQES#EEEKQPEVPSSLAK.G	S602:S622	sp|Q9BZQ8|NIBAN_HUMAN	Protein Niban OS=Homo sapiens GN=FAM129A PE=1 SV=1	-0.167353	1.10413	-0.320479	1.8281		96057.7	87460.1	99093.8	79274.3	86557.3	85826.9	70080	77783.7	78452.7
K.LDS#SSEPFKK.G	S414	sp|Q15714|T22D1_HUMAN	TSC22 domain family protein 1 OS=Homo sapiens GN=TSC22D1 PE=1 SV=3	-0.167329	0.263069	0.166983	0.27605		1082820	706084	1.11298e+06	831443	1.02994e+06	722716	1.30992e+06	980730	967324
K.TYSECEDGTYS#PEISWHHR.K	S425	sp|P48651|PTSS1_HUMAN	Phosphatidylserine synthase 1 OS=Homo sapiens GN=PTDSS1 PE=1 SV=1	-0.167304	0.781926	-0.240797	1.04357		84609.5	81545.2	72962.7	76713.7	63851.2	72370.5	74698.2	67515.3	60146.4
R.NS#SM*DEEIENPYWSVR.A	S185	sp|Q155Q3|DIXC1_HUMAN	Dixin OS=Homo sapiens GN=DIXDC1 PE=1 SV=2	-0.167274	0.914502	-0.0203425	0.0293884		57611.6	54006.8	51172.1	44483.4	47917	52568.4	37501.5	63360	59649.7
K.M*DETDASS#AVK.V	S92	sp|Q13148|TADBP_HUMAN	TAR DNA-binding protein 43 OS=Homo sapiens GN=TARDBP PE=1 SV=1	-0.167273	1.58897	-0.202425	2.28139		2810196	2.72244e+06	2.70385e+06	2.57174e+06	2.36185e+06	2.4012e+06	2.29839e+06	2.4642e+06	2.39565e+06
K.ALQEGEGDLSIS#ADRLSEK.R	S307	sp|P49589|SYCC_HUMAN	Cysteine--tRNA ligase, cytoplasmic OS=Homo sapiens GN=CARS PE=1 SV=3	-0.167267	0.488219	-0.269869	0.837783		217595	168384	186400	147311	186315	176094	153013	144104	177611
K.KDRDAS#PSKEER.K	S14	sp|Q9BUQ8|DDX23_HUMAN	Probable ATP-dependent RNA helicase DDX23 OS=Homo sapiens GN=DDX23 PE=1 SV=3	-0.167258	0.383286	-0.190515	0.327238		898247	1.26536e+06	1.26404e+06	991102	1.03951e+06	1.02182e+06	802422	1.24268e+06	958518
K.GAGKAPLNVQFNS#PLPGDAVK.D	S886	sp|O75369|FLNB_HUMAN	Filamin-B OS=Homo sapiens GN=FLNB PE=1 SV=2	-0.167247	0.707846	-0.1469	0.977077		126931	117063	116806	120388	104693	96226.6	117321	104244	104307
R.EGRGES#ENAGTNQETR.S	S431	sp|Q08170|SRSF4_HUMAN	Serine/arginine-rich splicing factor 4 OS=Homo sapiens GN=SRSF4 PE=1 SV=2	-0.167239	1.03819	-0.253565	2.21108		139184	145576	147838	117422	136383	131443	114814	126164	121894
R.M*GGGRDS#EEMEIDGDPFSAFGFSM*NGYPR.D	S122	sp|Q9UDY4|DNJB4_HUMAN	DnaJ homolog subfamily B member 4 OS=Homo sapiens GN=DNAJB4 PE=1 SV=1	-0.167239	0.428365	-0.537761	1.21977		40049.7	29058.7	37644.3	28529.7	32774.9	33763.5	20574.1	28851	24110.3
R.ALTQPS#PVSTPSSVQFFLQEDDSADRKAER.T	S144	sp|P04920|B3A2_HUMAN	Anion exchange protein 2 OS=Homo sapiens GN=SLC4A2 PE=1 SV=4	-0.16723	1.01964	-0.147072	1.37111		483258	446813	456343	392184	448948	393540	433733	397360	420952
R.RVES#EES#GDEEGKK.H	S24:S27	sp|Q15435|PP1R7_HUMAN	Protein phosphatase 1 regulatory subunit 7 OS=Homo sapiens GN=PPP1R7 PE=1 SV=1	-0.167181	0.283535	-0.2564	0.526545		428066	537647	637948	384069	464122	579999	381826	502925	457793
K.SDEPKKS#VAFKK.T	S104	sp|P07305|H10_HUMAN	Histone H1.0 OS=Homo sapiens GN=H1F0 PE=1 SV=3	-0.167117	0.683958	-0.219529	1.10342		623024	633988	612278	616729	560429	487669	494489	523360	587583
K.MDETDASS#AVK.V	S92	sp|Q13148|TADBP_HUMAN	TAR DNA-binding protein 43 OS=Homo sapiens GN=TARDBP PE=1 SV=1	-0.167096	1.46829	-0.196667	1.89817		738432	773289	766999	714335	668805	646365	670036	687708	630586
R.KLESVFFHSLS#GSK.S	S349	sp|Q8NEF9|SRFB1_HUMAN	Serum response factor-binding protein 1 OS=Homo sapiens GN=SRFBP1 PE=1 SV=1	-0.167095	0.604307	-0.0562803	0.196774		4399521	5.57907e+06	5.00207e+06	4.53615e+06	4.39586e+06	4.41029e+06	4.69322e+06	4.73929e+06	4.97501e+06
R.M*EICS#GSNKTK.K	S682	sp|Q15648|MED1_HUMAN	Mediator of RNA polymerase II transcription subunit 1 OS=Homo sapiens GN=MED1 PE=1 SV=4	-0.167012	0.595299	-0.0487592	0.150777		583923	744219	682194	607118	608907	574552	618417	702802	622308
R.KESNIVDDNGLIPPTPIPT#SASK.L	T1742	sp|O75417|DPOLQ_HUMAN	DNA polymerase theta OS=Homo sapiens GN=POLQ PE=1 SV=2	-0.167003	0.581199	-0.225933	0.637917		63114	64656.3	60918.3	48843.3	64275.9	54944.1	51282.1	45933.5	64121.2
K.S#TTPPPAEPVSLPQEPPKAFSWASVTSK.N	S225	sp|Q9UN86|G3BP2_HUMAN	Ras GTPase-activating protein-binding protein 2 OS=Homo sapiens GN=G3BP2 PE=1 SV=2	-0.166986	0.345834	-0.301858	0.706992		82112.7	62738.3	60920.8	51580.3	71790.1	59910.8	55746.7	55816.9	55359.9
R.LHT#GERPYECSECGK.S	T554; T529	sp|Q7Z340|ZN551_HUMAN; sp|Q3KQV3|ZN792_HUMAN	Zinc finger protein 551 OS=Homo sapiens GN=ZNF551 PE=1 SV=3; Zinc finger protein 792 OS=Homo sapiens GN=ZNF792 PE=2 SV=2	-0.166951	1.37726	-0.179604	3.29934		275983	269953	269324	248368	228044	249759	238375	242809	238646
K.AKST#CSCPDLQPNGQDLGENSR.V	T59	sp|O43847|NRDC_HUMAN	Nardilysin OS=Homo sapiens GN=NRD1 PE=1 SV=2	-0.166937	0.916799	-0.252635	1.36232		172505	178592	154517	148578	148977	152811	149957	132150	142285
R.AEPEAGEEQAGDDRDS#GGPVLQFDYEAVANR.L	S291	sp|P56182|RRP1_HUMAN	Ribosomal RNA processing protein 1 homolog A OS=Homo sapiens GN=RRP1 PE=1 SV=1	-0.166917	0.162681	-0.853881	0.749958		40653.5	89202.4	60827.9	69983.2	49270.8	50596.4	34560.8	31125.8	39817.7
R.IQPAGNTS#PR.A	S363	sp|P49674|KC1E_HUMAN	Casein kinase I isoform epsilon OS=Homo sapiens GN=CSNK1E PE=1 SV=1	-0.166917	0.864372	-0.0982552	0.632934		820585	876845	791959	781752	660430	775228	715977	805644	803872
K.DVQS#PGFLNEPLS#SK.S	S1076:S1085	sp|Q8NG31|CASC5_HUMAN	Protein CASC5 OS=Homo sapiens GN=CASC5 PE=1 SV=3	-0.166908	0.172145	-0.348103	0.801424		140178	106855	134625	58829.8	145962	135169	111285	112197	76354.7
R.EALS#PCPSTVSTK.S	S673	sp|Q08AD1|CAMP2_HUMAN	Calmodulin-regulated spectrin-associated protein 2 OS=Homo sapiens GN=CAMSAP2 PE=1 SV=3	-0.166883	0.845365	-0.188848	0.879625		1840560	1.86448e+06	1.6107e+06	1.68064e+06	1.4502e+06	1.60423e+06	1.43084e+06	1.52342e+06	1.70928e+06
K.RGS#DELFSTCVTNGPFIM*SSNSASAANGNDSK.K	S16	sp|P26599|PTBP1_HUMAN	Polypyrimidine tract-binding protein 1 OS=Homo sapiens GN=PTBP1 PE=1 SV=1	-0.166863	0.4099	-0.0679696	0.129431		328273	235832	263197	263442	236731	236769	216598	286010	286621
R.FVPPQT#SSGNR.F	T160	sp|Q6KC79|NIPBL_HUMAN	Nipped-B-like protein OS=Homo sapiens GN=NIPBL PE=1 SV=2	-0.166853	1.03785	-0.254362	1.43333		208181	182588	193887	169000	176288	175514	159368	177059	153724
K.LGDNGEAFFVQETDNDQEVIPMHLATS#PILSEGASR.M	S106	sp|Q14693|LPIN1_HUMAN	Phosphatidate phosphatase LPIN1 OS=Homo sapiens GN=LPIN1 PE=2 SV=2	-0.16684	0.839342	-0.170476	0.444208		51801.2	54377.6	50820.9	43016.3	45214.7	51623	37493.4	47456.5	54552
R.EANNCSS#PAGILVDAMSQK.H	S128	sp|P42229|STA5A_HUMAN	Signal transducer and activator of transcription 5A OS=Homo sapiens GN=STAT5A PE=1 SV=1	-0.166839	0.913034	-0.247198	1.8139		333508	327300	322993	320528	278718	277117	292312	265025	271547
K.RM*S#SEGPPR.M	S616	sp|Q99700|ATX2_HUMAN	Ataxin-2 OS=Homo sapiens GN=ATXN2 PE=1 SV=2	-0.166816	0.433745	-0.382052	1.74983		32190.6	31107.6	35616.4	24325.5	28865.8	34922.5	24242.5	25407.6	26251.6
R.NLNHCIS#SDPR.Y	S196	sp|P56524|HDAC4_HUMAN	Histone deacetylase 4 OS=Homo sapiens GN=HDAC4 PE=1 SV=3	-0.166807	0.703865	0.296399	2.06381		135396	137212	123668	114602	132342	106063	153089	167505	166063
K.ESSTSEGADQKM*SS#PEDDSDTKR.L	S384	sp|Q15424|SAFB1_HUMAN	Scaffold attachment factor B1 OS=Homo sapiens GN=SAFB PE=1 SV=4	-0.166789	0.613657	-0.202058	0.979193		2.18958e+06	2.09072e+06	1.93019e+06	2.06413e+06	1.59001e+06	1.87831e+06	1.65109e+06	1.75411e+06	1.99364e+06
R.DPPGSLS#AKK.V	S41	sp|Q6PCB5|RSBNL_HUMAN	Round spermatid basic protein 1-like protein OS=Homo sapiens GN=RSBN1L PE=1 SV=2	-0.166749	0.883934	-0.17049	0.812222		350080	375735	409035	336048	344027	330904	302786	357694	347880
R.GQGASRPHAPGT#PAGR.V	T814	sp|Q8TDD1|DDX54_HUMAN	ATP-dependent RNA helicase DDX54 OS=Homo sapiens GN=DDX54 PE=1 SV=2	-0.166746	1.11047	-0.33548	1.82511		581010	658490	608418	574066	530452	541698	464685	494552	505274
K.ALDVS#ASDDEIAR.L	S185	sp|P13798|ACPH_HUMAN	Acylamino-acid-releasing enzyme OS=Homo sapiens GN=APEH PE=1 SV=4	-0.16674	0.734915	-0.378657	2.2132		426677	415135	385841	409000	331708	352952	295465	309318	339471
K.SLAESIDDALNCRS#LHTEEAPALDAAR.A	S262	sp|Q6DN90|IQEC1_HUMAN	IQ motif and SEC7 domain-containing protein 1 OS=Homo sapiens GN=IQSEC1 PE=1 SV=1	-0.166695	0.562042	-0.219993	0.730502		113844	121955	94587.3	102277	92479.4	99578.1	92875.1	100565	90219.4
K.RREEEVSGVSDPQPQDAGS#R.K	S345	sp|O00257|CBX4_HUMAN	E3 SUMO-protein ligase CBX4 OS=Homo sapiens GN=CBX4 PE=1 SV=3	-0.166667	1.17954	-0.17212	0.743783		21030.4	22110.7	20282.3	17403.1	19475.7	19625	21107.2	17015.6	18168
K.YKPLNTT#PNATK.E	T269	sp|Q96QC0|PP1RA_HUMAN	Serine/threonine-protein phosphatase 1 regulatory subunit 10 OS=Homo sapiens GN=PPP1R10 PE=1 SV=1	-0.166665	0.935514	-0.211717	1.06283		7.18613e+06	8.33298e+06	8.05883e+06	7.30598e+06	6.8818e+06	6.8178e+06	6.78967e+06	6.6891e+06	6.88099e+06
R.ASALIDRPAPYFERSS#SKR.Y	S434	sp|Q9Y2J2|E41L3_HUMAN	Band 4.1-like protein 3 OS=Homo sapiens GN=EPB41L3 PE=1 SV=2	-0.16661	0.854348	-0.365869	1.57068		2426740	2.40169e+06	2.22732e+06	2.31725e+06	2.02948e+06	1.93947e+06	1.73095e+06	1.68834e+06	2.05599e+06
R.LT#PVRPAAASPIVSGAR.R	T550	sp|Q9Y2K7|KDM2A_HUMAN	Lysine-specific demethylase 2A OS=Homo sapiens GN=KDM2A PE=1 SV=3	-0.166573	1.11136	0.0731902	0.55885		88964.7	89544.8	89916	79558.4	84839.1	74758	88815.2	99693.5	93885.9
K.FDTFSSLVPEDS#PHVGHR.R	S969	sp|Q9BY89|K1671_HUMAN	Uncharacterized protein KIAA1671 OS=Homo sapiens GN=KIAA1671 PE=1 SV=2	-0.166536	0.963055	-0.105811	0.329228		632970	714063	660549	544318	628111	616285	598354	720359	546897
R.SFTM*PSSSRPLSVASVSSLSSDST#PSRPGSDGFALEPLLPK.K	T1658	sp|Q14185|DOCK1_HUMAN	Dedicator of cytokinesis protein 1 OS=Homo sapiens GN=DOCK1 PE=1 SV=2	-0.166514	0.442529	-0.0211292	0.0384185		122312	89598.5	116204	104308	97564.6	90474.7	101582	127028	94734.1
K.ASST#PSSETQEEFVDDFRVGER.V	T45	sp|P30622|CLIP1_HUMAN	CAP-Gly domain-containing linker protein 1 OS=Homo sapiens GN=CLIP1 PE=1 SV=2	-0.166511	0.664003	-0.22078	0.774366		332772	280001	278472	288337	248763	256995	242142	232879	289757
K.SS#KSPESDWSSWEAEGSWEQGWQEPSSQEPPPDGTR.L	S686	sp|Q96KG9|NTKL_HUMAN	N-terminal kinase-like protein OS=Homo sapiens GN=SCYL1 PE=1 SV=1	-0.166505	0.663893	-0.136931	0.455827		204614	182621	196887	161447	197606	161399	152869	175808	202553
K.RKRS#SS#EDAESLAPR.S	S298:S300	sp|Q4G0J3|LARP7_HUMAN	La-related protein 7 OS=Homo sapiens GN=LARP7 PE=1 SV=1	-0.166505	0.529647	-0.156454	0.882985		371990	361490	321019	364721	276555	298282	304312	311744	330070
K.KRKS#EDGT#PAEDGTPAATGGS#QPPSM*GR.K	S1186:T1190:S1203	sp|Q9BQG0|MBB1A_HUMAN	Myb-binding protein 1A OS=Homo sapiens GN=MYBBP1A PE=1 SV=2	-0.16648	0.55894	-0.0819721	0.29817		107678	109548	131421	90745	108107	111798	108000	116566	104825
R.ARPS#LT#VTPR.R	S108:T110	sp|Q8TF76|HASP_HUMAN	Serine/threonine-protein kinase haspin OS=Homo sapiens GN=GSG2 PE=1 SV=3	-0.166449	2.18573	-0.294647	1.99332		368105	369934	358063	327112	315086	334465	279342	308622	305657
K.S#PQVKPASTM*GM*GPLGK.G	S503	sp|Q13428|TCOF_HUMAN	Treacle protein OS=Homo sapiens GN=TCOF1 PE=1 SV=3	-0.166401	0.429192	-0.222307	1.0973		3057460	2.84185e+06	3.3454e+06	2.3972e+06	2.5291e+06	3.31132e+06	2.53599e+06	2.72396e+06	2.66455e+06
K.NLKAPPPESWNTVS#GKK.M	S340; S340	sp|Q7RTX8|HIN1L_HUMAN; sp|Q01804|OTUD4_HUMAN	Putative HIN1-like protein OS=Homo sapiens GN=HIN1L PE=5 SV=1; OTU domain-containing protein 4 OS=Homo sapiens GN=OTUD4 PE=1 SV=3	-0.166309	0.718618	-0.177919	0.85857		521860	487307	437533	422603	472096	394484	427514	440368	410968
K.AQALEELTGFRELFQT#PCTDNPTT#DEKTTKK.I	T1841:T1849	sp|P46013|KI67_HUMAN	Antigen KI-67 OS=Homo sapiens GN=MKI67 PE=1 SV=2	-0.166306	0.393732	-0.397199	1.27506		165322	132178	145181	158372	124715	111396	105449	117300	113393
R.QSLGES#PRTLS#PTPSAEGYQDVRDR.M	S426:S431	sp|O14639|ABLM1_HUMAN	Actin-binding LIM protein 1 OS=Homo sapiens GN=ABLIM1 PE=1 SV=3	-0.166304	0.401772	-0.0893812	0.237177		345959	299084	255143	311526	242024	248627	266010	305607	274491
R.YM*IGVTYGGDDIPLS#PYRIR.A	S1602	sp|O75369|FLNB_HUMAN	Filamin-B OS=Homo sapiens GN=FLNB PE=1 SV=2	-0.166266	0.390232	0.0250933	0.0759217		73599.9	62911.9	64856.4	73285.3	51469.3	54694	61153.1	67665.1	76083.1
R.NQGGYGGSSSSSSYGS#GR.R	S368	sp|P09651|ROA1_HUMAN	Heterogeneous nuclear ribonucleoprotein A1 OS=Homo sapiens GN=HNRNPA1 PE=1 SV=5	-0.166263	0.311565	-0.127636	0.237388		1.05598e+06	1.5788e+06	1.62299e+06	1.1807e+06	1.30605e+06	1.30756e+06	1.23605e+06	1.32842e+06	1.3328e+06
K.SLADILDPS#VKIK.T	S1337	sp|Q13796|SHRM2_HUMAN	Protein Shroom2 OS=Homo sapiens GN=SHROOM2 PE=1 SV=1	-0.166261	0.642514	-0.291122	0.881961		305556	245048	289012	263299	243615	241309	189200	253739	243251
K.ASET#PPPVAQPKPEAPHPGLETTLQER.L	T120	sp|Q6P1N0|C2D1A_HUMAN	Coiled-coil and C2 domain-containing protein 1A OS=Homo sapiens GN=CC2D1A PE=1 SV=1	-0.166245	0.324648	-0.211928	0.466833		890306	960214	1.25981e+06	755451	988809	1.02754e+06	832048	987945	865412
K.SSVNSM*EQPALQGSSRLS#PGTDSSSNLGGVK.L	S249	sp|Q7Z3B3|KANL1_HUMAN	KAT8 regulatory NSL complex subunit 1 OS=Homo sapiens GN=KANSL1 PE=1 SV=2	-0.166243	1.02065	-0.299379	1.42265		220692	220866	248383	201073	197268	216507	189629	183141	187878
K.TTPNS#GDVQVTEDAVRR.Y	S449	sp|P35269|T2FA_HUMAN	General transcription factor IIF subunit 1 OS=Homo sapiens GN=GTF2F1 PE=1 SV=2	-0.166234	1.14333	-0.144067	0.72867		782956	755870	694522	700847	644915	644522	604217	716509	700375
K.TVS#PPTVCTIPTVVGR.N	S599	sp|Q9BWT3|PAPOG_HUMAN	Poly(A) polymerase gamma OS=Homo sapiens GN=PAPOLG PE=1 SV=2	-0.166231	1.06981	-0.175682	2.64672		858853	892505	867352	816522	802515	714673	764887	785454	768131
K.VQPS#PTVHTK.E	S459	sp|O43683|BUB1_HUMAN	Mitotic checkpoint serine/threonine-protein kinase BUB1 OS=Homo sapiens GN=BUB1 PE=1 SV=1	-0.16623	0.669794	-0.157044	0.6349		6597150	8.08184e+06	7.88173e+06	7.08877e+06	6.39627e+06	6.62035e+06	6.39687e+06	6.92634e+06	6.91061e+06
R.ATDS#LPGKFEDM*YK.L	S39	sp|Q9BUB5|MKNK1_HUMAN	MAP kinase-interacting serine/threonine-protein kinase 1 OS=Homo sapiens GN=MKNK1 PE=1 SV=1	-0.166228	0.869809	-0.125929	0.703545		234975	273518	263408	229131	245476	213289	223109	243386	240886
R.TPT#LAST#PIPPTPQAPSPAVDAEIR.A	T384:T388	sp|P48681|NEST_HUMAN	Nestin OS=Homo sapiens GN=NES PE=1 SV=2	-0.166225	0.847073	0.0210706	0.0499134		35191	36085.3	39937.4	29904	33685.2	35521.3	32043.8	43600.1	37206.1
R.NRS#AEEGELAESKS#SQK.E	S1666:S1677	sp|Q9C0C2|TB182_HUMAN	182 kDa tankyrase-1-binding protein OS=Homo sapiens GN=TNKS1BP1 PE=1 SV=4	-0.166216	0.463361	-0.360645	1.39664		1090270	1.04145e+06	1.24536e+06	819470	1.06463e+06	1.12548e+06	915980	887139	827006
R.EKQGS#KVQESTKGPDEAK.I	S113	sp|O43390|HNRPR_HUMAN	Heterogeneous nuclear ribonucleoprotein R OS=Homo sapiens GN=HNRNPR PE=1 SV=1	-0.166178	0.889481	-0.244349	1.29689		678694	782007	769613	669696	655909	662053	626175	598125	658523
R.KAS#QLVGIEK.K	S184	sp|Q9NPD8|UBE2T_HUMAN	Ubiquitin-conjugating enzyme E2 T OS=Homo sapiens GN=UBE2T PE=1 SV=1	-0.16616	1.29676	-0.0413382	0.309586		868918	922445	844001	739153	782127	827387	815749	849675	895500
K.GDM*SAVNDES#F.-	S227	sp|Q8N488|RYBP_HUMAN	RING1 and YY1-binding protein OS=Homo sapiens GN=RYBP PE=1 SV=2	-0.166117	0.785136	-0.512414	1.68656		190462	159958	173619	143470	158029	165546	119402	127537	120438
R.TSS#TNEDEDLNPEQK.I	S559	sp|Q99081|HTF4_HUMAN	Transcription factor 12 OS=Homo sapiens GN=TCF12 PE=1 SV=1	-0.166111	0.587695	-0.223778	1.05996		430577	448528	506733	351851	443514	439752	380192	411081	395448
K.IDASKNEEDEGHSNSS#PR.H	S83	sp|Q14103|HNRPD_HUMAN	Heterogeneous nuclear ribonucleoprotein D0 OS=Homo sapiens GN=HNRNPD PE=1 SV=1	-0.166097	0.415714	-0.126669	0.324458		3.18725e+07	4.06966e+07	4.40356e+07	3.07113e+07	3.5221e+07	3.79917e+07	3.86462e+07	3.40962e+07	3.40609e+07
R.IKT#EPSS#PLSDPSDIIR.V	T431:S435	sp|Q9ULJ3|ZN295_HUMAN	Zinc finger protein 295 OS=Homo sapiens GN=ZNF295 PE=1 SV=2	-0.166048	0.822621	-0.158207	0.73559		695614	591498	612741	598556	541595	553152	517164	589891	595475
R.SRS#GS#QGRTDSVEK.S	S473:S475	sp|Q5VTL8|PR38B_HUMAN	Pre-mRNA-splicing factor 38B OS=Homo sapiens GN=PRPF38B PE=1 SV=1	-0.166035	0.381842	-0.0112743	0.0168071		262923	315964	298527	314330	210975	256724	212266	348911	309406
R.RLSS#LRAS#TSK.S	S236:S240	sp|P62753|RS6_HUMAN	40S ribosomal protein S6 OS=Homo sapiens GN=RPS6 PE=1 SV=1	-0.16603	0.834457	-0.334624	1.46697		1088760	1.13261e+06	1.27797e+06	1.00442e+06	1.04272e+06	1.0718e+06	970454	929800	874693
R.RGAASQARGS#DS#EDGEFEIQAEDDAR.A	S39:S41	sp|Q8TDD1|DDX54_HUMAN	ATP-dependent RNA helicase DDX54 OS=Homo sapiens GN=DDX54 PE=1 SV=2	-0.166018	1.04409	-0.301621	1.98167		470966	440079	437395	432065	398558	371240	367910	368062	358072
K.RWPQT#PK.E	T2305	sp|P46013|KI67_HUMAN	Antigen KI-67 OS=Homo sapiens GN=MKI67 PE=1 SV=2	-0.16599	0.543567	-0.118647	1.36914		1195886	1.12481e+06	1.12216e+06	871169	1.17278e+06	1.02474e+06	1.026e+06	1.07412e+06	1.07094e+06
K.WRLS#PGETPER.S	S195	sp|Q6NYC8|PPR18_HUMAN	Phostensin OS=Homo sapiens GN=PPP1R18 PE=1 SV=1	-0.165941	0.848424	0.0693973	0.379083		1050495	889288	954476	821141	910584	848064	992584	1.0203e+06	1.024e+06
K.SPFIEEQLHTVLEKS#PENS#PPVKPK.H	S439:S443	sp|Q8TF72|SHRM3_HUMAN	Protein Shroom3 OS=Homo sapiens GN=SHROOM3 PE=1 SV=2	-0.165912	2.16362	-0.235928	2.08012		1227280	1.20841e+06	1.25864e+06	1.05847e+06	1.1146e+06	1.11993e+06	1.01372e+06	1.09924e+06	1.02404e+06
R.APS#PARPFLK.D	S43	sp|Q9Y4B5|SOGA2_HUMAN	Protein SOGA2 OS=Homo sapiens GN=SOGA2 PE=1 SV=5	-0.165905	1.52848	-0.22896	1.42677		10026861	1.00036e+07	9.2752e+06	8.49277e+06	9.07565e+06	8.55375e+06	8.58077e+06	7.61898e+06	8.8053e+06
R.GGNFGFGDS#RGGGGNFGPGPGSNFR.G	S212	sp|P22626|ROA2_HUMAN	Heterogeneous nuclear ribonucleoproteins A2/B1 OS=Homo sapiens GN=HNRNPA2B1 PE=1 SV=2	-0.165885	1.40464	0.208566	1.9408		1696881	1.58526e+06	1.70375e+06	1.39128e+06	1.52834e+06	1.52471e+06	1.83413e+06	1.95801e+06	1.96925e+06
R.SSDEENGPPSS#PDLDR.I	S212	sp|Q96B36|AKTS1_HUMAN	Proline-rich AKT1 substrate 1 OS=Homo sapiens GN=AKT1S1 PE=1 SV=1	-0.165872	1.83702	-0.00151472	0.00840171		731100	690176	688652	615518	650435	614815	655035	738500	714179
R.RIS#FVQHQQQHQEEWTVAGSGR.G	S1775	sp|O15015|ZN646_HUMAN	Zinc finger protein 646 OS=Homo sapiens GN=ZNF646 PE=1 SV=1	-0.165839	0.948618	-0.12834	0.610868		174976	176298	199480	162614	171718	156617	170186	152658	181033
R.AFVEDS#EDEDGAGEGGSSLLQK.R	S177	sp|Q8N9T8|KRI1_HUMAN	Protein KRI1 homolog OS=Homo sapiens GN=KRI1 PE=1 SV=2	-0.165834	0.376943	-0.127342	0.314887		194905	139526	183683	169047	162051	130756	147781	165557	161003
R.NRS#NPKVLSEK.Q	S235	sp|Q9BRU9|UTP23_HUMAN	rRNA-processing protein UTP23 homolog OS=Homo sapiens GN=UTP23 PE=2 SV=2	-0.16581	0.851916	-0.101446	0.993323		783801	784648	728632	731735	706110	609837	719154	683961	737990
R.ANQNFDEM*EGIRETSQVILRPSSS#PNPTTIQNENLK.S	S1718	sp|Q9ULH0|KDIS_HUMAN	Kinase D-interacting substrate of 220 kDa OS=Homo sapiens GN=KIDINS220 PE=1 SV=3	-0.165802	0.904194	-0.0424303	0.136812		348063	310912	304688	263062	295862	300117	296544	286074	353117
R.KSSS#FLIHGR.Q	S1028	sp|Q8NEV8|EXPH5_HUMAN	Exophilin-5 OS=Homo sapiens GN=EXPH5 PE=1 SV=3	-0.165789	0.789393	0.101773	0.584273		162806	189544	167527	159296	163872	140271	186272	190120	181483
R.KLLPPS#EKR.T	S636	sp|Q1KMD3|HNRL2_HUMAN	Heterogeneous nuclear ribonucleoprotein U-like protein 2 OS=Homo sapiens GN=HNRNPUL2 PE=1 SV=1	-0.165764	1.26259	-0.349628	5.02593		807922	794683	794634	734175	734865	667993	619511	628508	633301
R.KGGSY#SQAASSDSAQGSDVSLTACKV.-	Y344; Y344; Y344; Y344; Y344; Y344	sp|P01892|1A02_HUMAN; sp|P30447|1A23_HUMAN; sp|P05534|1A24_HUMAN; sp|P01891|1A68_HUMAN; sp|P10316|1A69_HUMAN; sp|Q09160|1A80_HUMAN	HLA class I histocompatibility antigen, A-2 alpha chain OS=Homo sapiens GN=HLA-A PE=1 SV=1; HLA class I histocompatibility antigen, A-23 alpha chain OS=Homo sapiens GN=HLA-A PE=1 SV=1; HLA class I histocompatibility antigen, A-24 alpha chain OS=Homo sapiens GN=HLA-A PE=1 SV=2; HLA class I histocompatibility antigen, A-68 alpha chain OS=Homo sapiens GN=HLA-A PE=1 SV=4; HLA class I histocompatibility antigen, A-69 alpha chain OS=Homo sapiens GN=HLA-A PE=1 SV=2; HLA class I histocompatibility antigen, A-80 alpha chain OS=Homo sapiens GN=HLA-A PE=2 SV=1	-0.165758	0.590295	0.124625	0.413148		1471990	1.35616e+06	1.51074e+06	1.47619e+06	1.2601e+06	1.13166e+06	1.34518e+06	1.66322e+06	1.72196e+06
R.SLGVPAGEASPGCT#P.-	T632	sp|Q9UBL6|CPNE7_HUMAN	Copine-7 OS=Homo sapiens GN=CPNE7 PE=2 SV=1	-0.165741	0.546228	-0.215216	0.505769		53111.7	43050.6	51205.9	42190.8	39553.7	49629.8	34039	42099.2	50807.3
K.ASLGS#LEGEAEAEASS#PKGKFS#LFK.S	S5752:S5763:S5769	sp|Q09666|AHNK_HUMAN	Neuroblast differentiation-associated protein AHNAK OS=Homo sapiens GN=AHNAK PE=1 SV=2	-0.165715	0.56169	-0.0422799	0.0855081		112394	99019.4	90272	100076	88486.7	80385.9	77850.8	104895	110227
R.HVVLGAIENKVES#KGNS#PPSSGEACR.E	S182:S186	sp|P41227|NAA10_HUMAN	N-alpha-acetyltransferase 10 OS=Homo sapiens GN=NAA10 PE=1 SV=1	-0.165712	0.526719	-0.0790858	0.264614		1541913	1.22056e+06	1.2935e+06	1.07377e+06	1.32187e+06	1.22021e+06	1.2189e+06	1.28504e+06	1.33567e+06
R.GGS#GSHNWGTVKDELT#ESPKYIQK.Q	S219:T232	sp|Q8NC51|PAIRB_HUMAN	Plasminogen activator inhibitor 1 RNA-binding protein OS=Homo sapiens GN=SERBP1 PE=1 SV=2	-0.165704	1.70913	-0.13469	1.45137		691194	742344	734734	667215	633522	632264	635164	665802	674038
R.KLNS#GGGLSEELGSAR.R	S232	sp|Q96KQ7|EHMT2_HUMAN	Histone-lysine N-methyltransferase EHMT2 OS=Homo sapiens GN=EHMT2 PE=1 SV=3	-0.165678	0.822583	-0.201578	2.27903		1439128	1.42329e+06	1.44911e+06	1.1463e+06	1.32456e+06	1.3729e+06	1.24741e+06	1.21707e+06	1.28482e+06
R.QIS#LQQQLIHVM*EHICK.L	S367	sp|P54132|BLM_HUMAN	Bloom syndrome protein OS=Homo sapiens GN=BLM PE=1 SV=1	-0.165634	1.18979	-0.247457	0.833094		62743.2	57614.3	56285.5	54354.4	53492.6	49636.7	41507.3	51466.7	55826.6
R.APVAS#PAALGSTATAS#PAAPARR.R	S717:S728	sp|Q6ZN55|ZN574_HUMAN	Zinc finger protein 574 OS=Homo sapiens GN=ZNF574 PE=1 SV=2	-0.165633	0.752918	-0.310743	1.79417		454159	412428	465096	423197	348735	415313	335907	383536	354195
K.QFVT#PADVVSGNPK.L	T352; T354	sp|Q14651|PLSI_HUMAN; sp|P13797|PLST_HUMAN	Plastin-1 OS=Homo sapiens GN=PLS1 PE=1 SV=2; Plastin-3 OS=Homo sapiens GN=PLS3 PE=1 SV=4	-0.165617	1.10181	-0.0452724	0.291721		944742	911624	840575	793508	757702	853240	837167	862178	914279
K.VPST#PPPK.A	T976	sp|Q9H7N4|SFR19_HUMAN	Splicing factor, arginine/serine-rich 19 OS=Homo sapiens GN=SCAF1 PE=1 SV=3	-0.165614	0.6765	-0.121952	0.372637		3419268	4.10653e+06	4.03744e+06	3.57289e+06	3.09584e+06	3.64047e+06	3.00581e+06	3.89618e+06	3.72397e+06
R.SPSAGILRT#PIQVESSPQPGLPAGEQLEGLK.H	T37	sp|Q99618|CDCA3_HUMAN	Cell division cycle-associated protein 3 OS=Homo sapiens GN=CDCA3 PE=1 SV=1	-0.165602	0.525772	-0.242436	1.651		414437	413469	448112	327468	441187	368987	334045	363471	381124
R.GGGAPSQRGT#PGAGGAGR.A	T347	sp|Q96PV6|LENG8_HUMAN	Leukocyte receptor cluster member 8 OS=Homo sapiens GN=LENG8 PE=1 SV=2	-0.165579	0.471162	-0.344392	1.90813		73529.8	70667.4	66580.4	74818.4	56752.6	56352.1	50787.3	59853.9	55375.7
K.EELSHS#PEPCTK.M	S301	sp|P41229|KDM5C_HUMAN	Lysine-specific demethylase 5C OS=Homo sapiens GN=KDM5C PE=1 SV=2	-0.165541	0.331914	-0.223312	0.650033		1.97116e+06	2.06531e+06	2.55741e+06	1.50218e+06	2.24689e+06	2.13e+06	1.8411e+06	1.90079e+06	1.90641e+06
K.NKEINSDQATQGNISS#DRGK.K	S1233	sp|Q29RF7|PDS5A_HUMAN	Sister chromatid cohesion protein PDS5 homolog A OS=Homo sapiens GN=PDS5A PE=1 SV=1	-0.165516	1.59343	-0.124938	1.17712		158373	166737	154807	139826	143169	144904	142259	154523	143323
R.KLEPGGFGEKPVRPGGGDTS#PR.Y	S1453	sp|Q5JSZ5|PRC2B_HUMAN	Protein PRRC2B OS=Homo sapiens GN=PRRC2B PE=1 SV=2	-0.165508	0.630071	-0.322974	1.38096		2875463	2.99981e+06	3.39607e+06	2.39974e+06	2.88799e+06	2.97874e+06	2.55023e+06	2.53183e+06	2.32963e+06
K.YQYGGLNSGRPVT#PPRTANPPKK.R	T316	sp|P62140|PP1B_HUMAN	Serine/threonine-protein phosphatase PP1-beta catalytic subunit OS=Homo sapiens GN=PPP1CB PE=1 SV=3	-0.165492	0.114166	-0.406967	0.275878		479400	1.11035e+06	467829	775269	504455	554867	485001	351235	715608
R.SRPFTVAASFQSTSVKS#PKT#VS#PPIRK.G	S604:T607:S609	sp|Q9UHB6|LIMA1_HUMAN	LIM domain and actin-binding protein 1 OS=Homo sapiens GN=LIMA1 PE=1 SV=1	-0.165482	1.5032	-0.371927	2.52137		2395531	2.22619e+06	2.4028e+06	2.15783e+06	2.11938e+06	1.98608e+06	1.6984e+06	1.90092e+06	1.82887e+06
R.S#LS#PKPR.D	S354:S356	sp|Q13523|PRP4B_HUMAN	Serine/threonine-protein kinase PRP4 homolog OS=Homo sapiens GN=PRPF4B PE=1 SV=3	-0.16548	0.601133	-0.288315	0.83944		514479	617283	633452	511851	482754	579316	391778	527013	526669
K.ETHDERDS#TGQDGVSEKR.L	S173	sp|P15882|CHIN_HUMAN	N-chimaerin OS=Homo sapiens GN=CHN1 PE=1 SV=3	-0.165466	1.26272	-0.328895	2.35178		150136	160974	163821	147568	131841	144059	123508	121658	132948
R.ERS#SLLASR.Y	S631	sp|O14639|ABLM1_HUMAN	Actin-binding LIM protein 1 OS=Homo sapiens GN=ABLIM1 PE=1 SV=3	-0.165457	0.674781	-0.554894	1.49666		388349	399743	469544	346116	388073	387178	286241	291269	278572
R.NTDVAQS#PEAPK.Q	S615	sp|Q9P2E9|RRBP1_HUMAN	Ribosome-binding protein 1 OS=Homo sapiens GN=RRBP1 PE=1 SV=4	-0.165454	0.917426	-0.238641	1.31195		651743	646685	734032	556456	632926	622856	533370	610586	578642
K.TQS#VEITKTDTEGK.I	S256	sp|Q9Y5K6|CD2AP_HUMAN	CD2-associated protein OS=Homo sapiens GN=CD2AP PE=1 SV=1	-0.165399	0.955938	0.134183	0.444535		629477	718345	664512	550041	629463	614859	631922	814099	762458
K.VLNS#LTQQEK.K	S599	sp|Q92538|GBF1_HUMAN	Golgi-specific brefeldin A-resistance guanine nucleotide exchange factor 1 OS=Homo sapiens GN=GBF1 PE=1 SV=2	-0.165385	1.9398	-0.199461	2.258		793963	844327	820449	703419	747035	741980	695269	731808	714180
R.KT#SQSEEEEAPR.G	T684	sp|Q7RTP6|MICA3_HUMAN	Protein-methionine sulfoxide oxidase MICAL3 OS=Homo sapiens GN=MICAL3 PE=1 SV=2	-0.16538	1.36266	-0.0954781	0.61141		383934	423390	397180	364324	341446	368279	346551	392542	388278
K.QMNMS#PPPGNAGPVIM*SIEEK.M	S150	sp|Q86U42|PABP2_HUMAN	Polyadenylate-binding protein 2 OS=Homo sapiens GN=PABPN1 PE=1 SV=3	-0.165366	0.498048	-0.377683	1.17599		337331	289807	274367	229456	302834	271583	224439	200369	269055
K.ELLTAGS#DGR.G	S34	sp|Q8N5I9|CL045_HUMAN	Uncharacterized protein C12orf45 OS=Homo sapiens GN=C12orf45 PE=1 SV=2	-0.165321	0.397207	-0.491459	1.67548		429749	393852	483251	305513	423274	436572	339119	306709	283743
R.EQEQLERELAPEPWVERAT#PT.-	T388; T388	sp|Q9BTY7|F203A_HUMAN; sp|P0CB43|F203B_HUMAN	Protein FAM203A OS=Homo sapiens GN=FAM203A PE=1 SV=1; Protein FAM203B OS=Homo sapiens GN=FAM203B PE=3 SV=1	-0.16532	0.273355	-0.15886	0.306954		301474	247136	194638	259443	226778	176557	225642	232482	207628
R.RDS#SGGTKDGDRPK.I	S24	sp|Q9Y478|AAKB1_HUMAN	5'-AMP-activated protein kinase subunit beta-1 OS=Homo sapiens GN=PRKAB1 PE=1 SV=4	-0.165316	0.444422	-0.14316	0.221966		1.3887e+06	1.65467e+06	1.42244e+06	1.55011e+06	1.10763e+06	1.32457e+06	906477	1.56431e+06	1.57316e+06
R.ERPT#SPAPHRPPKR.V	T337	sp|Q8N6T7|SIR6_HUMAN	NAD-dependent protein deacetylase sirtuin-6 OS=Homo sapiens GN=SIRT6 PE=1 SV=2	-0.165292	0.377946	-0.190621	0.800889		488234	519834	573335	364063	548345	497805	491915	488078	405677
R.DM*PAAGSLGS#SSR.N	S4476	sp|Q14517|FAT1_HUMAN	Protocadherin Fat 1 OS=Homo sapiens GN=FAT1 PE=1 SV=2	-0.165274	0.690978	-0.115732	0.329066		345283	280591	319550	292144	267671	283275	243650	311443	317452
K.LGFS#LT#PSKGK.T	S301:T303	sp|P38432|COIL_HUMAN	Coilin OS=Homo sapiens GN=COIL PE=1 SV=1	-0.165263	2.97645	-0.245359	1.31466		835387	838464	837486	749372	738989	751164	673996	678533	766049
K.ISS#PTETER.C	S6	sp|P31949|S10AB_HUMAN	Protein S100-A11 OS=Homo sapiens GN=S100A11 PE=1 SV=2	-0.165255	1.59922	0.038774	0.474123		1328723	1.34804e+06	1.40903e+06	1.24923e+06	1.14961e+06	1.24474e+06	1.35147e+06	1.42318e+06	1.42244e+06
K.TLEPVKPPTVPNDY#M*TSPAR.L	Y213	sp|Q8IZP0|ABI1_HUMAN	Abl interactor 1 OS=Homo sapiens GN=ABI1 PE=1 SV=4	-0.165236	0.993211	-0.164208	0.370516		175693	168935	153856	147222	151093	146224	113873	173206	157777
R.LQKLES#PVAH.-	S613	sp|Q86TM6|SYVN1_HUMAN	E3 ubiquitin-protein ligase synoviolin OS=Homo sapiens GN=SYVN1 PE=1 SV=2	-0.165228	1.11162	-0.254773	3.38063		8542701	8.40119e+06	8.3428e+06	7.71243e+06	6.9629e+06	7.87503e+06	6.9035e+06	7.08838e+06	7.20137e+06
K.VDSHLQEHS#PNQR.L	S92	sp|Q8N883|ZN614_HUMAN	Zinc finger protein 614 OS=Homo sapiens GN=ZNF614 PE=2 SV=2	-0.165197	1.42851	-0.236674	1.55004		113312	119473	124423	102043	105705	110812	104445	105817	92900.4
K.IEVKEES#PQSK.A	S188	sp|P11171|41_HUMAN	Protein 4.1 OS=Homo sapiens GN=EPB41 PE=1 SV=4	-0.165193	0.213311	-0.0968007	0.171488		610028	745662	927432	444150	785214	806745	748051	783321	603587
R.IIHGT#ASYKK.E	T291	sp|Q14244|MAP7_HUMAN	Ensconsin OS=Homo sapiens GN=MAP7 PE=1 SV=1	-0.165174	0.501843	-0.28633	0.739809		856563	1.12863e+06	965622	862074	820944	948579	957134	750603	711885
R.QET#VECLRK.F	T287	sp|Q13555|KCC2G_HUMAN	Calcium/calmodulin-dependent protein kinase type II subunit gamma OS=Homo sapiens GN=CAMK2G PE=1 SV=3	-0.165156	1.4539	-0.0653823	0.404366		972499	1.00717e+06	923980	823076	903158	863337	857939	931748	985311
K.NKEDSNIRENS#AGAGK.T	S45	sp|Q9BZE2|PUS3_HUMAN	tRNA pseudouridine(38/39) synthase OS=Homo sapiens GN=PUS3 PE=1 SV=3	-0.165117	1.45837	-0.0671703	0.166326		114020	120750	121890	112205	101958	103927	94237.5	133279	112919
R.RFS#DGAASIQAFK.A	S568	sp|Q9Y2K2|SIK3_HUMAN	Serine/threonine-protein kinase SIK3 OS=Homo sapiens GN=SIK3 PE=1 SV=3	-0.165094	0.731021	-0.119627	1.51729		71306.2	74864	72090.4	60162	72958.5	61539.5	64302.5	67968.4	68621.6
K.S#ASKPIGFEGDLR.G	S444	sp|Q9H981|ARP8_HUMAN	Actin-related protein 8 OS=Homo sapiens GN=ACTR8 PE=1 SV=2	-0.165051	0.922504	-0.122888	0.740071		1207635	1.16537e+06	1.21339e+06	973389	1.15153e+06	1.07378e+06	1.17328e+06	1.00363e+06	1.11665e+06
R.VM*QVS#PDGQHLASGDR.S	S501	sp|O43379|WDR62_HUMAN	WD repeat-containing protein 62 OS=Homo sapiens GN=WDR62 PE=1 SV=4	-0.165048	0.779514	-0.101331	1.15194		110386	104853	102559	102291	83647.1	97505.7	96228.4	98563.3	101451
K.YISENES#PRPSQK.K	S327	sp|O94782|UBP1_HUMAN	Ubiquitin carboxyl-terminal hydrolase 1 OS=Homo sapiens GN=USP1 PE=1 SV=1	-0.165017	0.700604	-0.389055	1.27401		2880465	3.39021e+06	3.48144e+06	2.68139e+06	2.94072e+06	3.07597e+06	2.45438e+06	2.516e+06	2.47662e+06
K.IFDGSLQPQDVM*CSIGVVDQGCFPKPLLS#PEERDIER.S	S913	sp|Q52LW3|RHG29_HUMAN	Rho GTPase-activating protein 29 OS=Homo sapiens GN=ARHGAP29 PE=1 SV=2	-0.165015	0.428997	-0.188806	0.471607		593357	528537	426266	492853	445111	442870	408071	505279	444900
K.S#LPAT#PQGK.N	S255:T259	sp|Q13111|CAF1A_HUMAN	Chromatin assembly factor 1 subunit A OS=Homo sapiens GN=CHAF1A PE=1 SV=2	-0.165012	0.365894	-0.168732	0.372789		1284870	1.67013e+06	1.88333e+06	1.31141e+06	1.47918e+06	1.52482e+06	1.30971e+06	1.55229e+06	1.4423e+06
K.T#PKGPSS#VEDIK.A	T237:S243	sp|P06748|NPM_HUMAN	Nucleophosmin OS=Homo sapiens GN=NPM1 PE=1 SV=2	-0.165001	0.355264	-0.145353	0.432604		408962	411303	521775	323936	471166	401902	418072	383893	411452
K.KVEEEQEADEEDVS#EEEAESKEGTNK.D	S247	sp|Q9H3N1|TMX1_HUMAN	Thioredoxin-related transmembrane protein 1 OS=Homo sapiens GN=TMX1 PE=1 SV=1	-0.165	0.318647	-0.25849	0.570467		149643	178118	217835	135859	189534	161239	147623	158382	150092
K.EHQS#LEENQR.Q	S292	sp|O94782|UBP1_HUMAN	Ubiquitin carboxyl-terminal hydrolase 1 OS=Homo sapiens GN=USP1 PE=1 SV=1	-0.164993	0.31748	-0.0282095	0.0345783		158201	212503	237892	153935	184179	204712	138670	232572	225569
K.SGVS#ITIDDPVR.T	S990	sp|Q9UKV3|ACINU_HUMAN	Apoptotic chromatin condensation inducer in the nucleus OS=Homo sapiens GN=ACIN1 PE=1 SV=2	-0.16499	0.629006	-0.041636	0.119349		401514	429841	456668	342608	370692	435533	360066	418063	473253
R.TS#SGLGGSTTDFLEEWKAK.R	S9	sp|Q96IZ0|PAWR_HUMAN	PRKC apoptosis WT1 regulator protein OS=Homo sapiens GN=PAWR PE=1 SV=1	-0.16498	0.591474	-0.0171158	0.0431208		293180	283589	237418	268813	223984	233409	231168	288675	284742
R.DSCIS#PSEPETK.A	S221	sp|Q8TDB6|DTX3L_HUMAN	E3 ubiquitin-protein ligase DTX3L OS=Homo sapiens GN=DTX3L PE=1 SV=1	-0.164972	0.724367	-0.193598	1.16037		1222722	1.37616e+06	1.37358e+06	1.03739e+06	1.26679e+06	1.23904e+06	1.12737e+06	1.18728e+06	1.15896e+06
R.KTS#DDGGDS#PEHDTDIPEVDLFQLQVNTLR.R	S93:S99	sp|Q9HAJ7|SP30L_HUMAN	Histone deacetylase complex subunit SAP30L OS=Homo sapiens GN=SAP30L PE=1 SV=1	-0.16494	0.826491	-0.167286	0.677512		13613.7	14183.1	15967.6	12573.7	12495.4	13967.3	12362.8	12032.9	14577.2
K.QEPVKTEMGPPPSPAST#CSDASSIASSASM*PYK.R	T616	sp|O95071|UBR5_HUMAN	E3 ubiquitin-protein ligase UBR5 OS=Homo sapiens GN=UBR5 PE=1 SV=2	-0.164911	0.334333	-0.239217	0.824194		94110.1	86939.6	82331.1	93353.7	58376.1	83201.7	80638.2	62034.8	80464.6
R.VGLS#PDSPAGDR.N	S393	sp|Q8WXE0|CSKI2_HUMAN	Caskin-2 OS=Homo sapiens GN=CASKIN2 PE=1 SV=2	-0.164897	0.526263	-0.206037	1.21141		319434	297124	339333	238755	291645	322247	281393	255231	292053
R.SM*GT#GDT#PGLEVPSS#PLRK.A	T384:T387:S395	sp|Q86WB0|NIPA_HUMAN	Nuclear-interacting partner of ALK OS=Homo sapiens GN=ZC3HC1 PE=1 SV=1	-0.164861	0.83506	-0.207451	0.911365		133467	126703	113835	114150	117373	102095	103088	100353	120473
K.GGSSDSGIDTTLYTSS#PSCM*SLAK.A	S1319	sp|O60292|SI1L3_HUMAN	Signal-induced proliferation-associated 1-like protein 3 OS=Homo sapiens GN=SIPA1L3 PE=1 SV=3	-0.164852	0.452304	-0.106105	0.277542		61566.2	82543.8	66587.7	64800.4	61807.8	61338.3	62835.3	62077.6	70844.8
R.AHT#PLNT#PDPSTK.L	T1853:T1857	sp|Q9BYW2|SETD2_HUMAN	Histone-lysine N-methyltransferase SETD2 OS=Homo sapiens GN=SETD2 PE=1 SV=3	-0.164845	0.619763	-0.225196	0.849465		99899	111501	124233	90984.7	108069	100339	99095.7	93733.4	94297.5
K.GLS#EDTTEETLK.E	S580	sp|P19338|NUCL_HUMAN	Nucleolin OS=Homo sapiens GN=NCL PE=1 SV=3	-0.164833	0.369763	0.135109	0.191004		362339	328312	269556	258578	341870	256087	320851	458154	275470
R.LHT#GERPYNCR.E	T431; T431	sp|Q8TAU3|ZN417_HUMAN; sp|Q96SQ5|ZN587_HUMAN	Zinc finger protein 417 OS=Homo sapiens GN=ZNF417 PE=2 SV=2; Zinc finger protein 587 OS=Homo sapiens GN=ZNF587 PE=2 SV=1	-0.164816	0.922687	-0.23688	1.47279		190404	210253	187995	190954	165377	168771	168541	159569	171407
K.AVTIANS#PSKPSEKDSVVSLESQK.T	S203	sp|Q8NEF9|SRFB1_HUMAN	Serum response factor-binding protein 1 OS=Homo sapiens GN=SRFBP1 PE=1 SV=1	-0.164809	1.14903	-0.281328	1.61035		2549084	2.85806e+06	2.61903e+06	2.28864e+06	2.44998e+06	2.4211e+06	2.33274e+06	2.01225e+06	2.25922e+06
R.TDEVPAGGSRS#EAEDEDDEDYVPYVPLR.Q	S23	sp|Q9UJV9|DDX41_HUMAN	Probable ATP-dependent RNA helicase DDX41 OS=Homo sapiens GN=DDX41 PE=1 SV=2	-0.164784	0.911424	-0.0214105	0.0406649		177906	169788	157421	140250	146484	163860	127886	185693	184095
K.AGSS#PAQGAQNEPPR.L	S559	sp|Q9UGU0|TCF20_HUMAN	Transcription factor 20 OS=Homo sapiens GN=TCF20 PE=1 SV=3	-0.164777	0.844084	-0.21146	1.3665		64321.2	64819.2	71676.6	53594.7	61846.1	63701.3	54341.7	61077.4	58019.1
R.VPS#PTPAPK.E	S2581	sp|Q9UQ35|SRRM2_HUMAN	Serine/arginine repetitive matrix protein 2 OS=Homo sapiens GN=SRRM2 PE=1 SV=2	-0.164761	1.09597	-0.218995	1.35311		6382380	6.90806e+06	6.09843e+06	6.07382e+06	5.67872e+06	5.54382e+06	5.1543e+06	5.70401e+06	5.7999e+06
R.SAS#SSWLEGTSTQAK.E	S452	sp|Q9BZL4|PP12C_HUMAN	Protein phosphatase 1 regulatory subunit 12C OS=Homo sapiens GN=PPP1R12C PE=1 SV=1	-0.164759	0.696718	-0.266241	1.49578		132637	122932	115383	99650.9	123364	107902	107028	96509.2	104902
K.KQS#SDYEELIQVLKK.E	S547	sp|Q96SN8|CK5P2_HUMAN	CDK5 regulatory subunit-associated protein 2 OS=Homo sapiens GN=CDK5RAP2 PE=1 SV=5	-0.164755	0.998613	-0.744965	3.15396		1791270	1.95575e+06	1.78635e+06	1.73944e+06	1.6947e+06	1.50208e+06	989055	1.15604e+06	1.15657e+06
K.ASEENLKAM*ATSQFHFNLRTVRDLSM*FS#QNMTHIIK.D	S196	sp|A6NMZ7|CO6A6_HUMAN	Collagen alpha-6(VI) chain OS=Homo sapiens GN=COL6A6 PE=1 SV=2	-0.16475	0.642016	-0.124228	0.581442		9556.59	9387.91	9287.01	9499.75	7463.65	8221.45	9392.45	8831.3	7678.53
R.SS#GLRNSATGYR.Q	S86	sp|Q9UIQ6|LCAP_HUMAN	Leucyl-cystinyl aminopeptidase OS=Homo sapiens GN=LNPEP PE=1 SV=3	-0.164734	0.414951	-0.178918	0.447277		457415	623697	492618	495206	429230	479478	448388	432711	509081
R.CS#PPETLASTPDSGYSIDSK.I	S889	sp|O94915|FRYL_HUMAN	Protein furry homolog-like OS=Homo sapiens GN=FRYL PE=1 SV=2	-0.164734	0.52003	-0.0475112	0.130685		108378	107372	134268	98216.4	114814	99217.6	124072	109623	104983
R.EAGS#PAQEFK.Y	S613	sp|Q5JSZ5|PRC2B_HUMAN	Protein PRRC2B OS=Homo sapiens GN=PRRC2B PE=1 SV=2	-0.164729	0.592056	-0.310079	2.43817		1372230	1.40729e+06	1.48473e+06	1.10221e+06	1.25882e+06	1.4431e+06	1.18306e+06	1.08788e+06	1.1686e+06
K.ET#SVSKEDT#DHEEKASNEDVTK.A	T115:T122	sp|O75475|PSIP1_HUMAN	PC4 and SFRS1-interacting protein OS=Homo sapiens GN=PSIP1 PE=1 SV=1	-0.16468	0.601819	-0.559463	1.43346		197736	230922	250513	206228	210502	189177	149567	151031	160258
R.SVDALDDLT#PPSTAESGSR.S	T501	sp|Q86X29|LSR_HUMAN	Lipolysis-stimulated lipoprotein receptor OS=Homo sapiens GN=LSR PE=1 SV=4	-0.164678	0.326675	-0.370282	0.868349		104604	76940	98982.3	65175.8	88218	96871.4	81300.2	78322.7	57401
R.SAS#ASHQADIKEAR.R	S99	sp|Q14739|LBR_HUMAN	Lamin-B receptor OS=Homo sapiens GN=LBR PE=1 SV=2	-0.164668	0.398507	-0.284781	0.826514		1425805	1.8801e+06	1.59527e+06	1.68902e+06	1.23193e+06	1.45156e+06	1.19368e+06	1.34029e+06	1.48925e+06
R.T#SSGTSIAGNPFQAK.Q	T36	sp|Q9NZC9|SMAL1_HUMAN	SWI/SNF-related matrix-associated actin-dependent regulator of chromatin subfamily A-like protein 1 OS=Homo sapiens GN=SMARCAL1 PE=1 SV=1	-0.164647	0.741474	0.196238	0.983982		269959	236622	224994	224170	220320	208182	282961	268612	286597
K.VLTQM*GS#PSIR.C	S416	sp|P84022|SMAD3_HUMAN	Mothers against decapentaplegic homolog 3 OS=Homo sapiens GN=SMAD3 PE=1 SV=1	-0.164643	0.819663	-0.201751	0.924647		706470	618399	714448	570694	588017	660664	526873	613753	632549
R.GAAS#QARGSDS#EDGEFEIQAEDDAR.A	S34:S41	sp|Q8TDD1|DDX54_HUMAN	ATP-dependent RNA helicase DDX54 OS=Homo sapiens GN=DDX54 PE=1 SV=2	-0.164608	0.608907	-0.037781	0.241752		37535	35576.9	35744.8	31742.8	28500.2	36875.9	33862.2	38018.9	34162
R.S#LS#SGSNFCSEQK.T	S316:S318	sp|O95243|MBD4_HUMAN	Methyl-CpG-binding domain protein 4 OS=Homo sapiens GN=MBD4 PE=1 SV=1	-0.164571	0.872344	-0.12077	0.941927		321735	341922	306657	304613	302188	258907	284501	298377	309517
R.SANQS#PQSVGSSGVDSGVESTSDGLR.D	S438	sp|Q14693|LPIN1_HUMAN	Phosphatidate phosphatase LPIN1 OS=Homo sapiens GN=LPIN1 PE=2 SV=2	-0.164566	1.46953	-0.343596	2.00364		22031.3	22059.4	22099.6	20356.2	18827.3	19871.3	17940	17773.4	16449.6
K.YTLENKEEGSLSDT#EADAVSGQLPDPTTNPSAGK.D	T522	sp|Q8N1G4|LRC47_HUMAN	Leucine-rich repeat-containing protein 47 OS=Homo sapiens GN=LRRC47 PE=1 SV=1	-0.164558	1.31581	-0.13698	0.186906		71720.9	74475.8	67440.6	62322.6	63094.7	65190.4	87906.6	59581.8	46797.9
R.QTPCS#PDSTANVR.I	S206	sp|P0DJJ0|SRG2C_HUMAN	SLIT-ROBO Rho GTPase-activating protein 2C OS=Homo sapiens GN=SRGAP2C PE=1 SV=1	-0.164543	0.881348	-0.347158	1.77303		58298.1	57238.6	57127.7	46426	52762.7	54864.5	41928.7	48011	45797.2
R.ERENSES#KEEDVEIDIELAPGDQTST#PK.T	S2554:T2573	sp|Q9Y4A5|TRRAP_HUMAN	Transformation/transcription domain-associated protein OS=Homo sapiens GN=TRRAP PE=1 SV=3	-0.164526	1.16132	-0.340458	2.08314		423800	433913	410249	349141	384802	397359	309090	340461	351873
R.HRHPECYVCTDCGT#NLKQK.G	T291	sp|O00151|PDLI1_HUMAN	PDZ and LIM domain protein 1 OS=Homo sapiens GN=PDLIM1 PE=1 SV=4	-0.164514	0.555282	-0.0967734	0.235801		79158.3	62540.2	71773.6	70076.1	57337.1	63052.8	56721.9	65552	77348.6
R.SKGDSDPKPGS#PK.V	S902	sp|Q9BVI0|PHF20_HUMAN	PHD finger protein 20 OS=Homo sapiens GN=PHF20 PE=1 SV=2	-0.164508	0.702744	-0.174143	0.564824		729162	842504	786585	781845	633832	688433	586049	786303	717753
R.ERPPDHQHS#AQVK.R	S669	sp|A0FGR8|ESYT2_HUMAN	Extended synaptotagmin-2 OS=Homo sapiens GN=ESYT2 PE=1 SV=1	-0.164496	0.820784	-0.109401	0.553621		84341.7	99047.1	95845.3	83530.9	81759.7	83853.3	80848.7	90390.4	87603.2
K.T#NSLTDSTCDDSSEFKSVDEGSNK.V	T2905	sp|O75592|MYCB2_HUMAN	Probable E3 ubiquitin-protein ligase MYCBP2 OS=Homo sapiens GN=MYCBP2 PE=1 SV=3	-0.164488	0.870193	-0.174598	1.40455		96414.4	99155.1	94356.9	78034	93378.8	87272.6	82179.1	83576.6	91123.3
K.KPEMFET#AIKESTSSKSPPRK.I	T813	sp|P78347|GTF2I_HUMAN	General transcription factor II-I OS=Homo sapiens GN=GTF2I PE=1 SV=2	-0.164479	0.602712	-0.319965	1.06071		561714	708487	643488	522269	581991	603230	534343	498239	500455
R.KEDRS#AS#SGAEGDVSSEREP.-	S194:S196	sp|Q8TEA8|DTD1_HUMAN	D-tyrosyl-tRNA(Tyr) deacylase 1 OS=Homo sapiens GN=DTD1 PE=1 SV=2	-0.164478	1.19892	0.0266762	0.100805		74827.3	69303.7	77660.6	68127.1	67174.3	62592.4	66969.1	79336.1	79625.6
K.LKNGFPHPEPDCNPSEAAS#EES#NS#EIEQEIPVEQK.E	S168:S171:S173	sp|Q9NR30|DDX21_HUMAN	Nucleolar RNA helicase 2 OS=Homo sapiens GN=DDX21 PE=1 SV=5	-0.164466	1.30989	-0.130121	1.73247		4486532	4.6134e+06	4.73188e+06	3.84767e+06	4.30609e+06	4.1878e+06	4.063e+06	4.30092e+06	4.27496e+06
K.EREAGNEPPT#PR.K	T225	sp|Q6PCT2|FXL19_HUMAN	F-box/LRR-repeat protein 19 OS=Homo sapiens GN=FBXL19 PE=1 SV=3	-0.164459	0.569577	-0.0457667	0.136296		30030.8	26731.8	23918.1	26442.5	23874.9	21671	23411.8	26469.8	28279.8
K.FGHVDQENS#PSFM*FQGSSNTEFK.S	S1869	sp|P49792|RBP2_HUMAN	E3 SUMO-protein ligase RanBP2 OS=Homo sapiens GN=RANBP2 PE=1 SV=2	-0.164453	1.15359	-0.197293	1.11647		5145307	4.93155e+06	4.58969e+06	4.34412e+06	4.27718e+06	4.46518e+06	3.98605e+06	4.14831e+06	4.65759e+06
K.LTAT#PTPLGGMTGFHM*QTEDR.T	T434	sp|O75533|SF3B1_HUMAN	Splicing factor 3B subunit 1 OS=Homo sapiens GN=SF3B1 PE=1 SV=3	-0.164447	1.01049	-0.176639	0.528303		471065	513845	491209	449797	466503	400797	514495	379385	412133
R.KRQS#PEPSPVTLGR.R	S1413	sp|Q9NRL2|BAZ1A_HUMAN	Bromodomain adjacent to zinc finger domain protein 1A OS=Homo sapiens GN=BAZ1A PE=1 SV=2	-0.164443	0.621016	-0.0622658	0.197682		1608230	1.45845e+06	1.38311e+06	1.1942e+06	1.50242e+06	1.2738e+06	1.23113e+06	1.57397e+06	1.45672e+06
R.DLELPSQEAPSFQGTES#PKPCKM*PK.I	S177	sp|Q6PJF5|RHDF2_HUMAN	Inactive rhomboid protein 2 OS=Homo sapiens GN=RHBDF2 PE=1 SV=2	-0.164405	0.528462	0.0504691	0.21262		60428	53627.9	50652.7	56304.5	47725.6	42938.8	56435.3	60566.2	53571
K.SCPCCGT#PIEKLDGCNK.M	T409	sp|Q9UBS8|RNF14_HUMAN	E3 ubiquitin-protein ligase RNF14 OS=Homo sapiens GN=RNF14 PE=1 SV=1	-0.1644	0.779315	-0.19199	0.840477		518125	447538	475443	472674	415572	397653	372151	430904	458485
R.LAGAS#PATVAAAAAAGS#GPKDPMAR.K	S406:S418	sp|Q13045|FLII_HUMAN	Protein flightless-1 homolog OS=Homo sapiens GN=FLII PE=1 SV=2	-0.16439	1.38495	-0.267647	2.26604		126731	136662	131979	120273	122189	110331	104948	108607	114869
R.GGGS#GGGAGGAGGGVTEEQEGFADGFVK.A	S117	sp|P17275|JUNB_HUMAN	Transcription factor jun-B OS=Homo sapiens GN=JUNB PE=1 SV=1	-0.164382	0.830315	-0.366344	1.59247		160996	137815	155047	142261	139088	123633	112346	122645	117087
R.S#LSM*DSQVPVYSPSIDLK.S	S343	sp|Q9ULJ3|ZN295_HUMAN	Zinc finger protein 295 OS=Homo sapiens GN=ZNF295 PE=1 SV=2	-0.16438	0.908859	-0.0403792	0.111478		151639	134200	147118	140605	121284	124443	135462	123410	162135
R.GSPGDS#PEENKER.V	S156	sp|Q32MK0|MYLK3_HUMAN	Myosin light chain kinase 3 OS=Homo sapiens GN=MYLK3 PE=2 SV=3	-0.16438	0.590876	-0.335965	1.08446		150155	158678	180870	127210	150094	159664	114489	151404	122076
R.LRTDNVSDFS#ES#SDSENSNKR.I	S376:S378	sp|Q15652|JHD2C_HUMAN	Probable JmjC domain-containing histone demethylation protein 2C OS=Homo sapiens GN=JMJD1C PE=1 SV=2	-0.164354	0.83995	0.0542145	0.276281		46454.5	42550.5	47003	44635.4	39415.1	37313.3	46840.5	50752.4	43623.3
K.LIS#PQNLSVR.N	S1330	sp|Q7Z333|SETX_HUMAN	Probable helicase senataxin OS=Homo sapiens GN=SETX PE=1 SV=4	-0.164316	1.05094	-0.152828	1.08899		2.09332e+06	1.87424e+06	1.9105e+06	1.75017e+06	1.75559e+06	1.73953e+06	1.70082e+06	1.82742e+06	1.75898e+06
R.SPLTILQDDNS#PGTLTLR.Q	S209	sp|Q99618|CDCA3_HUMAN	Cell division cycle-associated protein 3 OS=Homo sapiens GN=CDCA3 PE=1 SV=1	-0.164297	0.833216	0.144641	0.670205		674861	574000	607316	557993	537034	561356	633808	672921	745192
K.CGGVEQASSS#PR.S	S1241	sp|Q5VZL5|ZMYM4_HUMAN	Zinc finger MYM-type protein 4 OS=Homo sapiens GN=ZMYM4 PE=1 SV=1	-0.164296	0.385252	-0.0757744	0.712568		85294	77587.3	81355.7	55761.1	82476.5	79710.7	75288.4	78895.8	77555.9
K.NGTGGLFQGKT#PLRK.A	T59	sp|Q9ULW0|TPX2_HUMAN	Targeting protein for Xklp2 OS=Homo sapiens GN=TPX2 PE=1 SV=2	-0.164282	0.510458	-0.203796	0.626941		39099689	3.22949e+07	3.01526e+07	2.96553e+07	3.01421e+07	3.08205e+07	2.94988e+07	2.81502e+07	3.05206e+07
K.LRCDS#ADLRHDIDR.R	S690	sp|Q9NYF8|BCLF1_HUMAN	Bcl-2-associated transcription factor 1 OS=Homo sapiens GN=BCLAF1 PE=1 SV=2	-0.164279	0.709342	-0.133579	0.610882		1.01441e+06	1.00201e+06	858763	941924	809320	814496	819679	939507	861736
K.QLQAPERS#PDDSS#PSAPAPGPVPAAAK.W	S210:S215	sp|A8MYZ6|FOXO6_HUMAN	Forkhead box protein O6 OS=Homo sapiens GN=FOXO6 PE=3 SV=1	-0.164267	2.5174	-0.216558	1.33025		53866.9	52163.9	52388.7	48037.3	45837.9	47495.4	46830.3	41835.1	47672.9
K.ES#NSLCPAGIR.N	S1358	sp|Q9UPU5|UBP24_HUMAN	Ubiquitin carboxyl-terminal hydrolase 24 OS=Homo sapiens GN=USP24 PE=1 SV=3	-0.164256	0.809077	-0.167057	1.04003		326809	297365	286616	250803	263734	298241	257470	271704	282028
R.LGDDNLCNT#PHLPPCS#PPKQGK.K	T67:S74	sp|Q99741|CDC6_HUMAN	Cell division control protein 6 homolog OS=Homo sapiens GN=CDC6 PE=1 SV=1	-0.164255	1.31249	-0.227563	1.50868		1633676	1.58772e+06	1.63931e+06	1.3573e+06	1.50788e+06	1.47247e+06	1.31022e+06	1.47784e+06	1.36335e+06
R.TTIFS#PEGR.L	S13	sp|P25789|PSA4_HUMAN	Proteasome subunit alpha type-4 OS=Homo sapiens GN=PSMA4 PE=1 SV=1	-0.164231	0.790207	-0.458384	1.81055		2739996	2.52839e+06	2.34866e+06	2.27973e+06	2.06421e+06	2.45354e+06	1.75774e+06	1.89094e+06	1.89502e+06
R.SLS#SS#PQAQPPRPAELSDEEVAELFQR.L	S690:S692	sp|Q4V328|GRAP1_HUMAN	GRIP1-associated protein 1 OS=Homo sapiens GN=GRIPAP1 PE=1 SV=1	-0.164219	0.65153	-0.220657	1.24603		463051	473904	412909	347668	431033	425933	362261	387080	409078
K.YGTNPS#NGEK.L	S78	sp|Q13356|PPIL2_HUMAN	Peptidyl-prolyl cis-trans isomerase-like 2 OS=Homo sapiens GN=PPIL2 PE=1 SV=1	-0.164203	0.372163	-0.249091	0.703631		274330	219272	277144	180778	259205	247847	197203	253199	198124
K.ARPM*SLST#IAILNS#VKK.A	T1351:S1357	sp|P42695|CNDD3_HUMAN	Condensin-2 complex subunit D3 OS=Homo sapiens GN=NCAPD3 PE=1 SV=2	-0.164176	0.529928	-0.237376	0.707472		295016	240424	235664	252352	219032	216778	189647	218486	245985
K.DGGGM*KT#PIQLQLR.R	T647	sp|Q8N302|AGGF1_HUMAN	Angiogenic factor with G patch and FHA domains 1 OS=Homo sapiens GN=AGGF1 PE=1 SV=2	-0.164148	0.993114	-0.282119	1.44414		596075	528271	558525	465069	500278	536540	463814	458660	461489
R.VDPPM*GEEGNHKRHS#VVAGGGGGEGR.K	S1040	sp|Q6PKG0|LARP1_HUMAN	La-related protein 1 OS=Homo sapiens GN=LARP1 PE=1 SV=2	-0.164121	0.985472	-0.00406762	0.0180955		127083	111223	116527	98148	109932	108598	110149	122886	120798
K.SPAECREEHS#KTPEER.S	S237	sp|Q9C0C2|TB182_HUMAN	182 kDa tankyrase-1-binding protein OS=Homo sapiens GN=TNKS1BP1 PE=1 SV=4	-0.164119	0.903209	0.0807959	0.33783		19701.8	20041.5	19479.4	19040.6	17711.4	16102.6	18404.8	22424.6	21804.7
K.GSS#PGIQDTLEAEDGAFETDEAPEDR.I	S241	sp|Q9UNX4|WDR3_HUMAN	WD repeat-containing protein 3 OS=Homo sapiens GN=WDR3 PE=1 SV=1	-0.164104	0.663136	-0.131237	0.569969		989219	808828	917335	735464	870798	817169	800169	830035	849071
R.LM*T#PKPVSIATNR.S	T369	sp|P49790|NU153_HUMAN	Nuclear pore complex protein Nup153 OS=Homo sapiens GN=NUP153 PE=1 SV=2	-0.1641	0.762403	-0.239145	1.06428		15976408	1.41736e+07	1.33385e+07	1.34057e+07	1.30899e+07	1.23173e+07	1.15208e+07	1.27085e+07	1.26162e+07
K.GNKHDDGTQS#DSENAGAHR.R	S379	sp|Q5SW79|CE170_HUMAN	Centrosomal protein of 170 kDa OS=Homo sapiens GN=CEP170 PE=1 SV=1	-0.164068	0.358631	-0.267104	0.579157		78677.4	104118	115800	81488.5	89937.4	95071.4	76030.4	92804.9	79292.8
R.SLGSVQAPSYGARPVSS#AASVYAGAGGSGSR.I	S31	sp|P05783|K1C18_HUMAN	Keratin, type I cytoskeletal 18 OS=Homo sapiens GN=KRT18 PE=1 SV=2	-0.164062	0.772452	-0.334035	2.35268		108687	104957	99554.4	103264	84194.9	92072.8	86324.3	77684.9	84455.6
K.LYS#PTSK.A	S142	sp|Q9P2M4|TBC14_HUMAN	TBC1 domain family member 14 OS=Homo sapiens GN=TBC1D14 PE=1 SV=3	-0.16405	0.652899	-0.146187	0.708297		533086	634235	611237	572881	467296	547215	527360	524511	555297
K.NMTPY#RSPPPYVPP.-	Y886	sp|Q14118|DAG1_HUMAN	Dystroglycan OS=Homo sapiens GN=DAG1 PE=1 SV=2	-0.164046	0.630772	0.0755061	0.338227		391014	398521	420779	365741	402295	312191	430796	382155	462393
K.ATEVSKT#PEAR.E	T72	sp|Q9UNF1|MAGD2_HUMAN	Melanoma-associated antigen D2 OS=Homo sapiens GN=MAGED2 PE=1 SV=2	-0.164043	0.61958	-0.16806	0.686051		10894957	1.29336e+07	1.26208e+07	1.20872e+07	9.65856e+06	1.07861e+07	9.64037e+06	1.106e+07	1.17411e+07
R.SEDES#ETEDEEEKSQEDQEQKRK.R	S672	sp|P25205|MCM3_HUMAN	DNA replication licensing factor MCM3 OS=Homo sapiens GN=MCM3 PE=1 SV=3	-0.164042	0.237432	0.111807	0.320413		580483	566405	468946	650115	383437	408615	512856	572940	660243
R.S#GNPSSLSDIGNRRS#PPPSLAK.Q	S138:S152	sp|P54284|CACB3_HUMAN	Voltage-dependent L-type calcium channel subunit beta-3 OS=Homo sapiens GN=CACNB3 PE=1 SV=1	-0.164034	0.780869	-0.164709	0.539869		336456	337481	320141	309331	261540	316369	271960	269082	345783
K.ELWS#PIQQVTATSSK.W	S217	sp|Q6NTE8|CE045_HUMAN	UPF0544 protein C5orf45 OS=Homo sapiens GN=C5orf45 PE=2 SV=2	-0.164017	0.675214	-0.225078	0.914659		53526.2	44841.5	54394.8	48087.9	42273.2	45985	46840.4	41870.2	41985.2
R.TSS#AS#RPASLPR.V	S922:S924	sp|Q69YQ0|CYTSA_HUMAN	Cytospin-A OS=Homo sapiens GN=SPECC1L PE=1 SV=2	-0.16394	0.781175	-0.40248	1.7364		94041.6	103777	109703	82313.6	95105.7	97069.8	74346.3	81477.9	76833.3
K.GLFTYSLS#TK.R	S133	sp|Q9UM11|FZR_HUMAN	Fizzy-related protein homolog OS=Homo sapiens GN=FZR1 PE=1 SV=2	-0.163938	0.61974	-0.16536	0.869776		685562	716405	801772	572806	726204	668016	636546	638004	690538
K.GSEEDVVSKNQGDS#AR.K	S297	sp|Q5W0B1|RN219_HUMAN	RING finger protein 219 OS=Homo sapiens GN=RNF219 PE=1 SV=1	-0.163915	1.46675	-0.13501	1.60653		927247	986228	980274	879553	810905	892502	850638	901400	883193
K.S#PHS#KSPAEQRER.K	S269:S272	sp|P10398|ARAF_HUMAN	Serine/threonine-protein kinase A-Raf OS=Homo sapiens GN=ARAF PE=1 SV=2	-0.163903	0.661545	-0.10538	0.17106		183211	208098	204711	199212	158450	174350	128984	220669	204384
R.EPQILKEVQS#PEGM*ISLR.D	S811	sp|Q9H6R4|NOL6_HUMAN	Nucleolar protein 6 OS=Homo sapiens GN=NOL6 PE=1 SV=2	-0.163897	0.820648	-0.17756	0.953856		2824921	2.53556e+06	2.48696e+06	2.12397e+06	2.34957e+06	2.53117e+06	2.11678e+06	2.47461e+06	2.34729e+06
K.QKFNDS#EGDDTEETEDYR.Q	S397	sp|Q9NYF8|BCLF1_HUMAN	Bcl-2-associated transcription factor 1 OS=Homo sapiens GN=BCLAF1 PE=1 SV=2	-0.163891	0.466776	-0.115645	0.626099		4.3822e+06	4.02576e+06	4.73242e+06	3.18846e+06	4.15097e+06	4.38986e+06	4.09641e+06	4.081e+06	3.95076e+06
K.RGRS#TDEY#S#EADEEEEEEEGKPSRK.R	S1277:Y1281:S1282	sp|Q96T23|RSF1_HUMAN	Remodeling and spacing factor 1 OS=Homo sapiens GN=RSF1 PE=1 SV=2	-0.163873	0.832272	-0.0778354	0.313809		36639.6	30997.5	33946.1	29754.3	31147.1	29774.4	29648.4	31377.8	35221.7
K.GLAAEDSGGDSKDLSEVSETTESTDVKDSS#EASDSAS#.-	S228:S235	sp|P41227|NAA10_HUMAN	N-alpha-acetyltransferase 10 OS=Homo sapiens GN=NAA10 PE=1 SV=1	-0.163838	0.993592	-0.245324	1.44641		262466	299204	279604	268895	242902	239164	246760	229406	233555
R.SS#SM*SSLTGAYTSGIPSSSR.N	S369	sp|A8CG34|P121C_HUMAN	Nuclear envelope pore membrane protein POM 121C OS=Homo sapiens GN=POM121C PE=1 SV=2	-0.163837	1.03415	-0.0751921	0.470662		141904	128777	146372	128975	116134	127173	124802	135310	135762
K.ERDSELS#DTDSGCCLGQSESDK.S	S91	sp|Q96T88|UHRF1_HUMAN	E3 ubiquitin-protein ligase UHRF1 OS=Homo sapiens GN=UHRF1 PE=1 SV=1	-0.163815	0.51509	-0.299886	2.17721		438160	449475	479042	337144	425713	457123	388284	371526	350364
R.S#KSTAALSGEAASCSPIIM*PYK.A	S240	sp|Q14244|MAP7_HUMAN	Ensconsin OS=Homo sapiens GN=MAP7 PE=1 SV=1	-0.163804	0.818569	0.195934	0.96799		216630	211292	218446	179104	212898	184990	236855	269719	233820
K.KYKPLNTT#PNATK.E	T269	sp|Q96QC0|PP1RA_HUMAN	Serine/threonine-protein phosphatase 1 regulatory subunit 10 OS=Homo sapiens GN=PPP1R10 PE=1 SV=1	-0.163789	0.67105	-0.241866	0.926847		2051610	2.5285e+06	2.38568e+06	2.08078e+06	2.15207e+06	1.98536e+06	1.87532e+06	1.83899e+06	2.17632e+06
R.LASTNSSVLGADLPS#SM*KEK.A	S119	sp|Q13428|TCOF_HUMAN	Treacle protein OS=Homo sapiens GN=TCOF1 PE=1 SV=3	-0.163788	0.818496	-0.336096	1.41581		2346768	2.09977e+06	1.98452e+06	2.00101e+06	1.845e+06	1.89485e+06	1.62547e+06	1.69387e+06	1.77522e+06
K.SVSTTNIAGHFNDES#PLGLR.R	S163	sp|Q92974|ARHG2_HUMAN	Rho guanine nucleotide exchange factor 2 OS=Homo sapiens GN=ARHGEF2 PE=1 SV=4	-0.163761	0.695233	-0.177039	0.736224		815782	987406	853399	797002	750532	823988	843745	737058	768991
R.ESVFTNERFPLRM*S#R.R	S240	sp|O43709|WBS22_HUMAN	Uncharacterized methyltransferase WBSCR22 OS=Homo sapiens GN=WBSCR22 PE=1 SV=2	-0.163736	1.51435	-0.105081	0.474599		2784920	2.64599e+06	2.62794e+06	2.40249e+06	2.51345e+06	2.27827e+06	2.2257e+06	2.52441e+06	2.74261e+06
K.QAPEILGS#ANGKTPSCEVNR.E	S30	sp|O96028|NSD2_HUMAN	Histone-lysine N-methyltransferase NSD2 OS=Homo sapiens GN=WHSC1 PE=1 SV=1	-0.163702	0.572161	-0.242982	2.51217		558612	567357	555318	421956	529432	549551	474120	459377	487186
K.DAPLELPREPEETEEPLATVSGS#PVPPAGNSLPTEAPK.K	S962	sp|P52746|ZN142_HUMAN	Zinc finger protein 142 OS=Homo sapiens GN=ZNF142 PE=1 SV=4	-0.163683	0.326421	-0.22541	0.801134		37445.2	33854	30710.9	28129	24870.1	38069.8	26758.3	33198.8	27297.4
K.FNEEHIPDSPFVVPVAS#PSGDAR.R	S2327	sp|P21333|FLNA_HUMAN	Filamin-A OS=Homo sapiens GN=FLNA PE=1 SV=4	-0.163669	0.567106	-0.142089	1.02942		3800007	3.71951e+06	4.13796e+06	3.08599e+06	3.31387e+06	4.00736e+06	3.3486e+06	3.51425e+06	3.70123e+06
K.TNS#S#SNDLEVEDR.T	S317:S318	sp|Q8IX90|SKA3_HUMAN	Spindle and kinetochore-associated protein 3 OS=Homo sapiens GN=SKA3 PE=1 SV=2	-0.163667	1.12508	-0.334616	2.7848		107461	102752	103297	100212	87908.5	91767.4	84215.3	85609	78788
R.S#GSCSRT#PRDVS#GLR.D	S567:T573:S578	sp|Q9BZE4|NOG1_HUMAN	Nucleolar GTP-binding protein 1 OS=Homo sapiens GN=GTPBP4 PE=1 SV=3	-0.163667	1.05519	-0.309338	1.73143		129384	124208	140562	119443	114203	118236	101350	106831	109906
K.ADGYNQPDS#KRR.Q	S575; S583	sp|O60506|HNRPQ_HUMAN; sp|O43390|HNRPR_HUMAN	Heterogeneous nuclear ribonucleoprotein Q OS=Homo sapiens GN=SYNCRIP PE=1 SV=2; Heterogeneous nuclear ribonucleoprotein R OS=Homo sapiens GN=HNRNPR PE=1 SV=1	-0.163656	0.71144	-0.250512	1.14255		101103	115587	118714	109969	91254.5	98212.3	85752.2	102703	93485.1
R.SKLLS#PYS#PQTQETDSAVQKELR.N	S50:S53	sp|Q9P265|DIP2B_HUMAN	Disco-interacting protein 2 homolog B OS=Homo sapiens GN=DIP2B PE=1 SV=3	-0.163654	0.330743	-0.139217	0.454456		599200	586182	473552	613759	417803	449470	471435	483311	551585
R.FDKPKKS#RS#PASAEAPGDSGER.S	S183:S185	sp|Q8NB15|ZN511_HUMAN	Zinc finger protein 511 OS=Homo sapiens GN=ZNF511 PE=2 SV=1	-0.163639	1.03119	-0.237769	1.41021		315857	329681	359550	309462	293931	293921	265281	300156	286935
K.ILPT#SETKQR.T	T1569	sp|P18583|SON_HUMAN	Protein SON OS=Homo sapiens GN=SON PE=1 SV=4	-0.163532	1.201	-0.350691	3.07198		3081040	3.02076e+06	2.99595e+06	2.70781e+06	2.54783e+06	2.86715e+06	2.32403e+06	2.34266e+06	2.46783e+06
R.KTPEGRAS#PAPGS#GHPEGPGAHLDMNSLDR.A	S91:S96	sp|O94826|TOM70_HUMAN	Mitochondrial import receptor subunit TOM70 OS=Homo sapiens GN=TOMM70A PE=1 SV=1	-0.163492	0.416686	-0.218077	0.710267		107600	120076	123452	118949	111879	82679.8	88699.4	95536.1	117633
R.RNS#VT#PLASPEPTKKPR.I	S461:T463	sp|Q16875|F263_HUMAN	6-phosphofructo-2-kinase/fructose-2,6-bisphosphatase 3 OS=Homo sapiens GN=PFKFB3 PE=1 SV=1	-0.163483	1.00912	-0.200403	1.26706		516292	475052	454880	425595	427740	437950	401239	433967	423452
K.QTPDS#GKPLKISR.R	S2952	sp|P46013|KI67_HUMAN	Antigen KI-67 OS=Homo sapiens GN=MKI67 PE=1 SV=2	-0.163474	0.335488	0.0379739	0.146054		220229	198987	183466	225275	159058	153785	189546	212681	216528
K.NSTLPMEETS#PCSSR.S	S1084	sp|Q9BYW2|SETD2_HUMAN	Histone-lysine N-methyltransferase SETD2 OS=Homo sapiens GN=SETD2 PE=1 SV=3	-0.163388	1.42159	-0.047346	1.40793		212194	207291	206801	178462	184752	196013	199440	203008	203618
R.DPSSNDINGGMEPTPSTVSTPS#PSADLLGLR.A	S655	sp|O95782|AP2A1_HUMAN	AP-2 complex subunit alpha-1 OS=Homo sapiens GN=AP2A1 PE=1 SV=3	-0.163386	0.650527	-0.0213642	0.0800565		19201.2	20158.8	20199.8	15258.9	19140.7	18782.9	17194	20723.8	20766.4
R.APS#RSAS#PS#PPESLVEEERPSGPGGGGK.Q	S189:S193:S195	sp|Q04725|TLE2_HUMAN	Transducin-like enhancer protein 2 OS=Homo sapiens GN=TLE2 PE=1 SV=2	-0.163378	1.10183	-0.181332	1.46549		84337.2	87509.3	89062.1	83599.6	76348.5	73025.5	72139.6	77227.2	80725.5
R.IVEDAPPIDLQAEAQHAS#GEVEEPPRYLLK.F	S75	sp|P30876|RPB2_HUMAN	DNA-directed RNA polymerase II subunit RPB2 OS=Homo sapiens GN=POLR2B PE=1 SV=1	-0.163366	0.179386	-0.496969	0.561309		93270.1	185239	130045	149312	104843	110658	91019.6	94100.1	104379
R.LRAS#ES#PVHR.R	S61:S63	sp|Q8IY26|PPAC2_HUMAN	Presqualene diphosphate phosphatase OS=Homo sapiens GN=PPAPDC2 PE=1 SV=3	-0.163339	1.16222	-0.556424	2.69962		161268	164795	176072	159499	140286	148599	102815	120602	118027
R.SDS#RAQAVSEDAGGNEGR.A	S119	sp|P55884|EIF3B_HUMAN	Eukaryotic translation initiation factor 3 subunit B OS=Homo sapiens GN=EIF3B PE=1 SV=3	-0.163265	0.972442	-0.604762	4.01162		7.32612e+06	7.48473e+06	7.36244e+06	6.02652e+06	6.90361e+06	6.87064e+06	4.68965e+06	4.92168e+06	4.96937e+06
R.AAPTT#PPPPVK.R	T181	sp|Q9NZQ3|SPN90_HUMAN	NCK-interacting protein with SH3 domain OS=Homo sapiens GN=NCKIPSD PE=1 SV=1	-0.16324	0.773943	-0.325866	1.18211		2520823	2.8991e+06	2.62451e+06	2.14052e+06	2.53937e+06	2.50393e+06	1.81006e+06	2.37912e+06	2.22883e+06
R.KDHRPET#PSIK.Q	T1040	sp|Q9NYI0|PSD3_HUMAN	PH and SEC7 domain-containing protein 3 OS=Homo sapiens GN=PSD3 PE=1 SV=2	-0.163217	0.855739	-0.275848	1.449		904822	973340	1.02415e+06	788980	939480	863397	787413	810669	799126
R.VIRS#ITAAK.Y	S271	sp|Q8TDN6|BRX1_HUMAN	Ribosome biogenesis protein BRX1 homolog OS=Homo sapiens GN=BRIX1 PE=1 SV=2	-0.163216	0.594571	-0.102596	0.623968		512549	464217	447232	486634	392060	392983	443122	441429	441698
R.RHS#S#ETFSSTTTVTPVS#PSFAHNPK.R	S1148:S1149:S1162	sp|Q9Y4H2|IRS2_HUMAN	Insulin receptor substrate 2 OS=Homo sapiens GN=IRS2 PE=1 SV=2	-0.163213	0.289157	-0.099438	0.169009		200397	321865	287287	262936	225995	234024	272649	255557	227425
R.S#LGSAGPSGTLPR.S	S332	sp|Q8WUF5|IASPP_HUMAN	RelA-associated inhibitor OS=Homo sapiens GN=PPP1R13L PE=1 SV=4	-0.163207	1.10933	-0.223862	0.970783		1263440	1.37541e+06	1.28349e+06	1.26011e+06	1.12414e+06	1.11855e+06	1.08791e+06	1.0119e+06	1.25877e+06
R.KVSS#AEGAAKEEPK.R	S8	sp|P05114|HMGN1_HUMAN	Non-histone chromosomal protein HMG-14 OS=Homo sapiens GN=HMGN1 PE=1 SV=3	-0.163152	1.3325	-0.278211	2.16023		2497049	2.68235e+06	2.56367e+06	2.41144e+06	2.15908e+06	2.3446e+06	2.13554e+06	2.00968e+06	2.23981e+06
R.IHS#GEKPHECR.V	S300	sp|Q9UJN7|ZN391_HUMAN	Zinc finger protein 391 OS=Homo sapiens GN=ZNF391 PE=1 SV=2	-0.163149	0.90721	-0.14712	0.830785		190133	220862	212987	193278	189722	174262	185107	182899	195481
R.EPLPPFENQDIHSAS#A.-	S889	sp|Q14693|LPIN1_HUMAN	Phosphatidate phosphatase LPIN1 OS=Homo sapiens GN=LPIN1 PE=2 SV=2	-0.163147	0.982795	-0.490087	2.08933		63565.2	55918.8	62672	53037.4	55624	54017.5	39913.3	41372.8	48405.7
R.RVS#EVEEEKEPVPQPLPSDDTR.V	S448	sp|O43290|SNUT1_HUMAN	U4/U6.U5 tri-snRNP-associated protein 1 OS=Homo sapiens GN=SART1 PE=1 SV=1	-0.163135	0.37753	-0.271971	1.00358		595950	577154	705342	451359	563000	663248	474573	568354	512778
K.EGM*GYGDRTST#FCGTPEFLAPEVLTETSYTR.A	T816	sp|Q16513|PKN2_HUMAN	Serine/threonine-protein kinase N2 OS=Homo sapiens GN=PKN2 PE=1 SV=1	-0.163116	0.194885	-0.0769793	0.195264		111472	107076	97638	133000	85287.6	64096.8	80834.6	109490	109432
R.EVTLALLSLPETHLVTQQPT#KSPGKER.H	T1141	sp|O60287|NPA1P_HUMAN	Nucleolar pre-ribosomal-associated protein 1 OS=Homo sapiens GN=URB1 PE=1 SV=4	-0.163086	0.629057	0.0444437	0.159978		671842	817851	723091	720383	661637	594245	745982	712724	823307
R.AFQLEEGEET#EPDCKYSK.K	T122	sp|P38432|COIL_HUMAN	Coilin OS=Homo sapiens GN=COIL PE=1 SV=1	-0.163086	0.571607	-0.152434	0.552745		5.49467e+06	6.58165e+06	5.30209e+06	5.61414e+06	4.78441e+06	5.12232e+06	5.05355e+06	5.22697e+06	5.35537e+06
K.TQPTS#LPK.Q	S723	sp|P27816|MAP4_HUMAN	Microtubule-associated protein 4 OS=Homo sapiens GN=MAP4 PE=1 SV=3	-0.163084	1.76563	-0.04976	0.223325		519737	498239	533495	451092	467368	467181	447331	511592	539948
R.IHT#GEKAHECNECGK.A	T403	sp|Q8N720|ZN655_HUMAN	Zinc finger protein 655 OS=Homo sapiens GN=ZNF655 PE=1 SV=3	-0.163064	0.351738	-0.0911398	0.517841		909700	903994	802060	972747	690954	672498	774520	809841	871259
R.ISNSATYSGS#VAPANSALGQTQPSDQDTLVQR.A	S385	sp|Q96HC4|PDLI5_HUMAN	PDZ and LIM domain protein 5 OS=Homo sapiens GN=PDLIM5 PE=1 SV=5	-0.163046	0.642903	-0.297532	1.05788		111038	98990.3	111281	84694.6	107509	94769.6	74596.7	87668.1	99166.5
K.TPTS#PKTLVK.S	S1570	sp|Q07157|ZO1_HUMAN	Tight junction protein ZO-1 OS=Homo sapiens GN=TJP1 PE=1 SV=3	-0.163025	0.373883	-0.159959	0.630421		1264900	1.26379e+06	1.03967e+06	1.29519e+06	914058	977840	991536	1.10912e+06	1.09321e+06
K.M*PFLSIS#SPK.V	S3411	sp|Q09666|AHNK_HUMAN	Neuroblast differentiation-associated protein AHNAK OS=Homo sapiens GN=AHNAK PE=1 SV=2	-0.163018	1.02245	-0.0587485	0.177441		198239	207244	225811	192389	189510	181944	189041	232986	184076
R.SHT#GEKPFVCK.E	T306; T310	sp|Q08ER8|ZN543_HUMAN; sp|Q5CZA5|ZN805_HUMAN	Zinc finger protein 543 OS=Homo sapiens GN=ZNF543 PE=2 SV=3; Zinc finger protein 805 OS=Homo sapiens GN=ZNF805 PE=2 SV=3	-0.163015	0.63549	-0.10241	1.61288		1002400	957978	978069	804597	998905	820991	897159	899652	940281
R.CETS#ASELER.M	S223	sp|P41440|S19A1_HUMAN	Folate transporter 1 OS=Homo sapiens GN=SLC19A1 PE=1 SV=3	-0.162999	1.02588	-0.156858	1.20486		154648	148000	160727	149819	129928	134124	133354	134127	148156
K.ENTPPVVISADQM*VNEDSQVQIT#PNQK.T	T1408	sp|Q5UIP0|RIF1_HUMAN	Telomere-associated protein RIF1 OS=Homo sapiens GN=RIF1 PE=1 SV=2	-0.162964	1.52858	-0.0434902	0.08497		190433	180656	196510	163212	176249	167512	145932	183568	221244
K.EINSDQATQGNIS#SDRGK.K	S1232	sp|Q29RF7|PDS5A_HUMAN	Sister chromatid cohesion protein PDS5 homolog A OS=Homo sapiens GN=PDS5A PE=1 SV=1	-0.162917	0.816635	-0.263269	1.45763		3622244	3.93131e+06	4.16313e+06	3.19689e+06	3.46327e+06	3.80538e+06	3.09644e+06	3.34005e+06	3.32582e+06
R.TTELYS#PQFGAK.D	S429	sp|O60658|PDE8A_HUMAN	High affinity cAMP-specific and IBMX-insensitive 3',5'-cyclic phosphodiesterase 8A OS=Homo sapiens GN=PDE8A PE=1 SV=2	-0.162915	0.723875	-0.332505	2.9439		373304	390700	396535	302258	366959	367397	297577	315353	308719
R.ATVASST#QKFQDLGVK.N	T60	sp|Q9UHD8|SEPT9_HUMAN	Septin-9 OS=Homo sapiens GN=SEPT9 PE=1 SV=2	-0.162913	0.329872	-0.265442	0.610172		620216	516328	431792	538909	471040	390920	418745	456969	429054
K.ITLVSSGSGT#M*GAAK.V	T387	sp|O75955|FLOT1_HUMAN	Flotillin-1 OS=Homo sapiens GN=FLOT1 PE=1 SV=3	-0.162893	0.744901	-0.270602	1.1682		170230	142345	149207	137942	131868	142667	119880	124944	137980
K.DRM*ELQKS#PSTSCLYGK.K	S1229	sp|Q6ZVD8|PHLP2_HUMAN	PH domain leucine-rich repeat-containing protein phosphatase 2 OS=Homo sapiens GN=PHLPP2 PE=1 SV=3	-0.162887	0.894541	-0.014393	0.0712894		161553	179699	185800	166015	160367	144400	180679	166048	175092
R.GAGLLESELRDGS#GKK.V	S59	sp|O60658|PDE8A_HUMAN	High affinity cAMP-specific and IBMX-insensitive 3',5'-cyclic phosphodiesterase 8A OS=Homo sapiens GN=PDE8A PE=1 SV=2	-0.162875	0.541088	-0.052246	0.0823283		518527	407873	509427	451595	435183	395766	338290	541344	505126
R.GALQNIIPAST#GAAK.A	T211	sp|P04406|G3P_HUMAN	Glyceraldehyde-3-phosphate dehydrogenase OS=Homo sapiens GN=GAPDH PE=1 SV=3	-0.162811	0.496835	-0.160949	0.510995		220471	179453	178337	179768	187109	149674	157015	168407	191796
R.NGDTAS#PKEYTAGR.E	S112	sp|P07237|PDIA1_HUMAN	Protein disulfide-isomerase OS=Homo sapiens GN=P4HB PE=1 SV=3	-0.162808	0.969396	0.000628566	0.00319607		76913.1	70725.3	66805.1	61950.7	66068	63540.5	70415.5	71059.9	73061.5
R.RRT#VDEDPDERR.Q	T337	sp|P17544|ATF7_HUMAN	Cyclic AMP-dependent transcription factor ATF-7 OS=Homo sapiens GN=ATF7 PE=1 SV=2	-0.162786	0.546055	-0.143022	0.925302		31701.9	33294.5	30768.7	25331.9	27072.5	33142.4	26591.1	30778.8	29356.9
K.MPLLELGGET#TPPLS#TERSPEAVGSECPSR.V	T524:S529	sp|Q9Y4K1|AIM1_HUMAN	Absent in melanoma 1 protein OS=Homo sapiens GN=AIM1 PE=1 SV=3	-0.162778	1.77265	-0.211671	0.907909		19174.3	20111.2	19021.5	18014.4	16658.4	17413	17793	17938	14619.2
K.NQEFLQART#PTLAST#PIPPT#PQAPSPAVDAEIR.A	T382:T388:T393	sp|P48681|NEST_HUMAN	Nestin OS=Homo sapiens GN=NES PE=1 SV=2	-0.162762	0.500255	-0.0378811	0.0822841		73622.6	58018.2	58606.7	57093.2	55831.8	57025.6	52767.4	69520.2	63029.7
R.S#RSDIDVNAAAS#AK.S	S598:S609	sp|Q7Z460|CLAP1_HUMAN	CLIP-associating protein 1 OS=Homo sapiens GN=CLASP1 PE=1 SV=1	-0.162755	0.747085	-0.335625	1.81151		71739.3	65665	71103.3	69629.8	58170	58463.8	52169.3	60504.2	52556.4
K.NDNGASGQTSESIKKS#EEK.K	S543	sp|Q9NWH9|SLTM_HUMAN	SAFB-like transcription modulator OS=Homo sapiens GN=SLTM PE=1 SV=2	-0.162754	0.275699	-0.141158	0.351272		897203	996289	1.2154e+06	668428	1.07096e+06	1.03783e+06	1.00878e+06	993069	817260
R.KLGPGRPLPTFPTSECTS#DVEPDTR.E	S75	sp|Q8TDD1|DDX54_HUMAN	ATP-dependent RNA helicase DDX54 OS=Homo sapiens GN=DDX54 PE=1 SV=2	-0.162691	0.987706	-0.368817	1.96549		1.38275e+06	1.54463e+06	1.38506e+06	1.29056e+06	1.28394e+06	1.27805e+06	1.05052e+06	1.16495e+06	1.12416e+06
R.AGDLLEDS#PKRPK.E	S165	sp|P51858|HDGF_HUMAN	Hepatoma-derived growth factor OS=Homo sapiens GN=HDGF PE=1 SV=1	-0.162691	0.89233	-0.142772	0.76809		4.74158e+07	4.18255e+07	4.82629e+07	4.02742e+07	4.20485e+07	4.05177e+07	3.83929e+07	4.2942e+07	4.32132e+07
R.KPSGGS#S#RGNSRPGT#PSAEGGSTSSTLR.A	S380:S381:T389	sp|P35269|T2FA_HUMAN	General transcription factor IIF subunit 1 OS=Homo sapiens GN=GTF2F1 PE=1 SV=2	-0.162673	0.722104	-0.26348	1.13596		225495	267688	239842	239925	207019	207916	197849	204085	208731
K.LKNGFPHPEPDCNPSEAASEES#NS#EIEQEIPVEQK.E	S171:S173	sp|Q9NR30|DDX21_HUMAN	Nucleolar RNA helicase 2 OS=Homo sapiens GN=DDX21 PE=1 SV=5	-0.16267	0.933861	0.260934	1.51412		400714	421955	395303	328924	371475	387701	510776	497292	451371
K.S#KGQVKEEGINK.S	S507	sp|P09874|PARP1_HUMAN	Poly [ADP-ribose] polymerase 1 OS=Homo sapiens GN=PARP1 PE=1 SV=4	-0.162665	0.467355	-0.0660012	0.163412		766475	908754	1.03563e+06	807017	808290	806504	785707	953072	850860
K.AKLHT#DDDLNWLDHSR.T	T169	sp|Q9Y4G6|TLN2_HUMAN	Talin-2 OS=Homo sapiens GN=TLN2 PE=1 SV=4	-0.162663	1.23198	-0.152647	0.9402		232311	255989	255976	229865	217894	217158	213446	214081	242021
R.KRDS#DAGSS#TPTTSTR.S	S1417:S1422	sp|P51532|SMCA4_HUMAN	Transcription activator BRG1 OS=Homo sapiens GN=SMARCA4 PE=1 SV=2	-0.162616	0.531084	-0.0551204	0.112925		443983	527838	510553	497047	377612	449699	371772	534582	520452
R.TNPPGGKGS#GIFDESTPVQTR.Q	S69	sp|Q9H910|HN1L_HUMAN	Hematological and neurological expressed 1-like protein OS=Homo sapiens GN=HN1L PE=1 SV=1	-0.1626	0.731382	-0.0591991	0.476398		708377	637604	666731	525690	631419	641074	620044	657258	654492
R.NTRT#PRT#PRTPQLK.D	T782:T785	sp|Q6PKG0|LARP1_HUMAN	La-related protein 1 OS=Homo sapiens GN=LARP1 PE=1 SV=2	-0.162597	0.459053	-0.0199537	0.0510624		229562	187714	173359	191095	173947	162640	201098	194426	186998
K.EAASQRPLSS#SASNR.L	S1510	sp|Q9ULT8|HECD1_HUMAN	E3 ubiquitin-protein ligase HECTD1 OS=Homo sapiens GN=HECTD1 PE=1 SV=3	-0.162577	0.539261	-0.30079	0.929717		265940	293878	341292	245891	272151	287034	247787	249729	234013
R.KNPTRWS#TTAGFLK.Q	S174	sp|Q8TEW0|PARD3_HUMAN	Partitioning defective 3 homolog OS=Homo sapiens GN=PARD3 PE=1 SV=2	-0.162556	1.30615	-0.247156	1.67893		3440350	3.55566e+06	3.26592e+06	3.05351e+06	3.05603e+06	3.05888e+06	2.85426e+06	2.70409e+06	3.0879e+06
R.SGAQASS#T#PLSPTR.I	S18:T19	sp|P02545|LMNA_HUMAN	Prelamin-A/C OS=Homo sapiens GN=LMNA PE=1 SV=1	-0.162551	1.37073	-0.171173	1.41089		7.71135e+06	7.00115e+06	7.48657e+06	6.89588e+06	6.43288e+06	6.50486e+06	6.39996e+06	6.9022e+06	6.41328e+06
R.RES#VVNLENFRK.Q	S299	sp|Q9UIK4|DAPK2_HUMAN	Death-associated protein kinase 2 OS=Homo sapiens GN=DAPK2 PE=1 SV=1	-0.162537	0.464863	-0.074346	0.255206		141402	126977	111205	131003	105372	102765	112721	124601	123196
K.AQAVS#EEEEEEEGKSS#SPKKK.I	S82:S93	sp|Q9GZR7|DDX24_HUMAN	ATP-dependent RNA helicase DDX24 OS=Homo sapiens GN=DDX24 PE=1 SV=1	-0.162532	0.645145	-0.25608	1.33075		171920	176989	162726	173169	137414	146541	136187	134308	157928
K.AGLNYHTM*AEHS#AKPSDAEASEGGEQEERER.L	S564	sp|Q96KM6|Z512B_HUMAN	Zinc finger protein 512B OS=Homo sapiens GN=ZNF512B PE=1 SV=1	-0.162488	0.821097	0.193726	1.16302		106982	110144	106628	105433	87519.5	96316.6	118057	119759	132467
-.M*RYVASYLLAALGGNSS#PSAK.D	S17	sp|P05387|RLA2_HUMAN	60S acidic ribosomal protein P2 OS=Homo sapiens GN=RPLP2 PE=1 SV=1	-0.162472	0.119828	0.990046	1.57857		36163.6	31417	30558.1	48789.7	21316.9	17579.6	69202.8	52973.9	72751.1
R.S#KSDATASISLSSNLK.R	S275	sp|Q9UBF8|PI4KB_HUMAN	Phosphatidylinositol 4-kinase beta OS=Homo sapiens GN=PI4KB PE=1 SV=1	-0.162452	0.666477	-0.220336	0.895117		427005	506496	427595	397540	440297	378310	352203	416777	399338
K.VGS#LDNVGHLPAGGAVK.T	S1073	sp|P27816|MAP4_HUMAN	Microtubule-associated protein 4 OS=Homo sapiens GN=MAP4 PE=1 SV=3	-0.162442	1.35868	-0.170428	0.780733		5726080	5.43117e+06	5.3969e+06	4.67592e+06	4.89559e+06	5.21981e+06	4.35716e+06	4.96855e+06	5.38396e+06
R.GRLS#VASTPIS#QRR.S	S240:S247	sp|Q9BXS6|NUSAP_HUMAN	Nucleolar and spindle-associated protein 1 OS=Homo sapiens GN=NUSAP1 PE=1 SV=1	-0.162411	2.64496	-0.154946	0.983581		1166016	1.16067e+06	1.13086e+06	1.00501e+06	1.04983e+06	1.03458e+06	1.00431e+06	981175	1.11997e+06
K.TVIRLPS#GSGAAS#PTGS#AVDIR.A	S210:S216:S220	sp|Q09666|AHNK_HUMAN	Neuroblast differentiation-associated protein AHNAK OS=Homo sapiens GN=AHNAK PE=1 SV=2	-0.162404	0.886353	-0.221949	1.13232		718022	660957	613586	618295	574364	587767	522668	603932	581838
R.SVS#RGS#YQLQAQM*NR.A	S113:S116	sp|Q9H1Z4|WDR13_HUMAN	WD repeat-containing protein 13 OS=Homo sapiens GN=WDR13 PE=1 SV=2	-0.162391	0.852454	-0.201274	2.00353		256481	266221	248855	253591	222373	213454	226821	225579	218686
K.EFLSAKEET#PGAGQK.Q	T258	sp|Q8NBI5|S43A3_HUMAN	Solute carrier family 43 member 3 OS=Homo sapiens GN=SLC43A3 PE=1 SV=2	-0.162328	0.73115	-0.310812	1.74957		2117393	2.25113e+06	2.35809e+06	1.75941e+06	2.15413e+06	2.09723e+06	1.79205e+06	1.66953e+06	1.96133e+06
R.KTS#QS#EEEEAPR.G	S685:S687	sp|Q7RTP6|MICA3_HUMAN	Protein-methionine sulfoxide oxidase MICAL3 OS=Homo sapiens GN=MICAL3 PE=1 SV=2	-0.162326	1.18965	-0.442552	2.55284		64893.4	68518.1	68535.6	57705.1	58141.5	64609.8	45799.2	52164.1	50635.9
R.LQDPNKT#PR.F	T616	sp|Q659C4|LAR1B_HUMAN	La-related protein 1B OS=Homo sapiens GN=LARP1B PE=1 SV=2	-0.162322	1.359	-0.194426	1.74607		1038233	1.07556e+06	1.09703e+06	1.00418e+06	899911	965050	882409	964736	958854
R.SGGST#DS#EDEEEEDEEEEEDEEGIGCAAR.G	T668:S670	sp|Q9UPN7|PP6R1_HUMAN	Serine/threonine-protein phosphatase 6 regulatory subunit 1 OS=Homo sapiens GN=PPP6R1 PE=1 SV=5	-0.162298	0.346713	0.0302449	0.0503592		8257.15	11250.3	12265.6	9008.53	10018.9	9365.05	9079.43	11076.3	12290.5
K.ARSS#AQLQTNYPSSDNSLYTNAK.G	S108	sp|P61244|MAX_HUMAN	Protein max OS=Homo sapiens GN=MAX PE=1 SV=1	-0.162298	0.588522	0.124834	0.46534		262420	312827	285376	291339	233070	244644	294486	293262	350660
K.IAAS#SSFRSSDKPIRT#PSR.S	S286:T298	sp|Q99961|SH3G1_HUMAN	Endophilin-A2 OS=Homo sapiens GN=SH3GL1 PE=1 SV=1	-0.162296	0.225604	0.0834336	0.147631		562881	517949	386585	580757	352313	378216	433958	511035	609787
K.AKAGLESGAEPGDGDSDT#TKKK.K	T496	sp|O60832|DKC1_HUMAN	H/ACA ribonucleoprotein complex subunit 4 OS=Homo sapiens GN=DKC1 PE=1 SV=3	-0.162296	0.508246	-0.0977916	0.601055		492603	539493	468862	518867	436117	386275	456843	465141	480604
R.SAEALGPGALVS#PR.F	S372	sp|Q9P227|RHG23_HUMAN	Rho GTPase-activating protein 23 OS=Homo sapiens GN=ARHGAP23 PE=1 SV=2	-0.162257	0.587708	-0.119713	0.368611		579433	510295	457256	458550	475385	448489	416053	516240	491505
K.DIKKEPIQPET#PQPKPSVQK.T	T470	sp|P49643|PRI2_HUMAN	DNA primase large subunit OS=Homo sapiens GN=PRIM2 PE=1 SV=2	-0.162254	0.828253	-0.24473	1.19948		6689453	7.77978e+06	6.84916e+06	6.37313e+06	6.49783e+06	6.17975e+06	5.94343e+06	5.60259e+06	6.44616e+06
K.RPLT#PFHHRVS#VSDDVGMDADSASQR.L	T474:S481	sp|Q9UHV7|MED13_HUMAN	Mediator of RNA polymerase II transcription subunit 13 OS=Homo sapiens GN=MED13 PE=1 SV=3	-0.162243	0.324626	-0.00622608	0.0105954		96767.2	66062.3	71396.7	67915.9	69646.4	71750.5	71872.6	84077.8	77267.2
K.GSKS#PAKVS#DGGSSSTDFK.M	S3555:S3560	sp|Q7Z6Z7|HUWE1_HUMAN	E3 ubiquitin-protein ligase HUWE1 OS=Homo sapiens GN=HUWE1 PE=1 SV=3	-0.162204	1.45969	-0.0988645	1.42845		420495	415919	438527	390874	390978	357511	403497	393525	393477
R.GRRS#QMTTSFTDPAISM*DLLR.A	S54	sp|Q9H147|TDIF1_HUMAN	Deoxynucleotidyltransferase terminal-interacting protein 1 OS=Homo sapiens GN=DNTTIP1 PE=1 SV=2	-0.162203	1.341	-0.0503585	0.430725		129470	117698	123233	107554	111630	111829	114539	122135	121022
K.FKAEAPLPS#PK.L	S5110	sp|Q09666|AHNK_HUMAN	Neuroblast differentiation-associated protein AHNAK OS=Homo sapiens GN=AHNAK PE=1 SV=2	-0.162178	1.74054	-0.28929	1.55582		39210299	3.84094e+07	3.92788e+07	3.35546e+07	3.48736e+07	3.60412e+07	3.07543e+07	3.04183e+07	3.4486e+07
K.ERTS#TSSSSVQAR.R	S698	sp|Q9UKV3|ACINU_HUMAN	Apoptotic chromatin condensation inducer in the nucleus OS=Homo sapiens GN=ACIN1 PE=1 SV=2	-0.162164	0.661309	-0.0695921	0.147139		2715468	3.22369e+06	2.9904e+06	2.97113e+06	2.44656e+06	2.56251e+06	2.24385e+06	3.29919e+06	2.96601e+06
R.S#SPGGQDEGGFM*AQGK.T	S302	sp|P49023|PAXI_HUMAN	Paxillin OS=Homo sapiens GN=PXN PE=1 SV=3	-0.162161	0.439438	-0.298429	1.09009		106246	117741	131192	86416.7	113229	117773	99170	92036.9	97602.3
R.RHS#EVETDSK.K	S276	sp|Q9NX58|LYAR_HUMAN	Cell growth-regulating nucleolar protein OS=Homo sapiens GN=LYAR PE=1 SV=2	-0.162158	0.372633	-0.293597	0.469724		749171	1.08772e+06	934936	830516	774868	871761	523230	934736	803470
K.KARPPKESAPSSGPPPKPPVSSGSGSSSSSSSCS#SR.K	S827	sp|Q9H7N4|SFR19_HUMAN	Splicing factor, arginine/serine-rich 19 OS=Homo sapiens GN=SCAF1 PE=1 SV=3	-0.162146	0.384732	-0.3178	0.964363		85367	107337	109104	104015	92048.5	73660.8	79375.1	72019.2	90744.1
R.LWTSASDQQM*TEFSNPSPS#TSISAEGK.T	S502	sp|Q9BTX1|NDC1_HUMAN	Nucleoporin NDC1 OS=Homo sapiens GN=TMEM48 PE=1 SV=2	-0.162146	0.209426	-0.25196	0.316913		53943.5	29803.2	37492.4	41345.6	33427	33578.2	26739.2	34811.5	40260.4
R.KGNEKDGGHTQHFES#PTM*K.I	S527	sp|O94988|FA13A_HUMAN	Protein FAM13A OS=Homo sapiens GN=FAM13A PE=1 SV=2	-0.162133	0.438236	-0.0466778	0.167527		138709	140822	120596	142524	109703	105368	116073	130921	140394
K.FPTTATKIS#PK.E	S422	sp|O14974|MYPT1_HUMAN	Protein phosphatase 1 regulatory subunit 12A OS=Homo sapiens GN=PPP1R12A PE=1 SV=1	-0.16212	0.225324	-0.313784	0.878911		1928970	1.98861e+06	2.46844e+06	1.22598e+06	2.16959e+06	2.31168e+06	1.9552e+06	1.69288e+06	1.48966e+06
K.SLGSAS#PGPGQPPLS#S#PTRGGVKK.V	S684:S693:S694	sp|Q9C0B5|ZDHC5_HUMAN	Palmitoyltransferase ZDHHC5 OS=Homo sapiens GN=ZDHHC5 PE=1 SV=2	-0.162115	0.417241	-0.272699	0.715213		340029	258740	348997	314074	256572	276385	247922	262445	274165
R.RGS#ISS#MSSVSSVLDEKDDDRIR.C	S230:S233	sp|Q9H1K0|RBNS5_HUMAN	Rabenosyn-5 OS=Homo sapiens GN=ZFYVE20 PE=1 SV=2	-0.162107	1.3053	-0.0582557	0.458623		189672	205863	198288	171853	188406	170451	196771	194688	178863
R.NSVDTATSSSLSTPSEPLS#PTSSLGEERN.-	S727	sp|P13807|GYS1_HUMAN	Glycogen [starch] synthase, muscle OS=Homo sapiens GN=GYS1 PE=1 SV=2	-0.162104	0.997844	-0.383906	1.76002		337390	309923	294278	275868	292878	272774	224751	228880	267968
R.VVGKPAQLGTQRS#QEADVQDWEFR.K	S836	sp|Q9C0C2|TB182_HUMAN	182 kDa tankyrase-1-binding protein OS=Homo sapiens GN=TNKS1BP1 PE=1 SV=4	-0.162081	0.563184	-0.180211	0.635062		2691236	2.92693e+06	2.29893e+06	2.57267e+06	2.21176e+06	2.29135e+06	2.15394e+06	2.33105e+06	2.50243e+06
K.EEARQPTETPVASQSSDKPS#RDPETPR.S	S172	sp|Q99618|CDCA3_HUMAN	Cell division cycle-associated protein 3 OS=Homo sapiens GN=CDCA3 PE=1 SV=1	-0.162076	0.617742	0.167504	0.736836		112624	120311	115551	89977.4	116156	105322	144303	127791	119296
R.GEDRS#PPTAL.-	S460	sp|Q9BUB5|MKNK1_HUMAN	MAP kinase-interacting serine/threonine-protein kinase 1 OS=Homo sapiens GN=MKNK1 PE=1 SV=1	-0.162071	0.762299	-0.187269	1.31901		1144509	1.2367e+06	1.28221e+06	966050	1.1724e+06	1.1357e+06	1.00846e+06	1.10746e+06	1.10154e+06
R.MHT#GERPYTCTVCSK.A	T345	sp|O43167|ZBT24_HUMAN	Zinc finger and BTB domain-containing protein 24 OS=Homo sapiens GN=ZBTB24 PE=1 SV=2	-0.16202	1.29372	-0.229333	0.823307		103123	113424	104863	94243.5	98930.8	94093.9	99307	76867.7	97998.1
R.S#VEEIAPDPSEAKRPEPPSTSTLK.Q	S174	sp|Q9NS91|RAD18_HUMAN	E3 ubiquitin-protein ligase RAD18 OS=Homo sapiens GN=RAD18 PE=1 SV=2	-0.162005	0.575055	0.107435	0.346765		207535	193469	220887	202683	196105	157047	197053	218925	253992
K.FQEQECPPS#PEPTRK.E	S186	sp|P62070|RRAS2_HUMAN	Ras-related protein R-Ras2 OS=Homo sapiens GN=RRAS2 PE=1 SV=1	-0.161987	1.58628	-0.223768	1.02953		14004754	1.41578e+07	1.31116e+07	1.21663e+07	1.27348e+07	1.19895e+07	1.17368e+07	1.0561e+07	1.30464e+07
K.VIKEAYSGCSGPVDSECPPPPS#SPVHKAELEK.K	S264	sp|Q8N556|AFAP1_HUMAN	Actin filament-associated protein 1 OS=Homo sapiens GN=AFAP1 PE=1 SV=2	-0.161984	0.34775	-0.174042	0.54958		45888.4	44412.7	35380.3	44505.3	37634.3	30193.7	37407.3	38270.3	35720.8
K.QKIDDRDS#DEEGASDR.R	S782	sp|Q8TDD1|DDX54_HUMAN	ATP-dependent RNA helicase DDX54 OS=Homo sapiens GN=DDX54 PE=1 SV=2	-0.161982	1.43634	-0.359722	1.42997		1.46636e+06	1.50931e+06	1.46726e+06	1.33435e+06	1.25561e+06	1.38111e+06	1.02432e+06	1.25959e+06	1.17853e+06
R.APS#LTNDEVEEFR.A	S539	sp|Q13206|DDX10_HUMAN	Probable ATP-dependent RNA helicase DDX10 OS=Homo sapiens GN=DDX10 PE=1 SV=2	-0.16198	1.67851	-0.225654	1.41451		1702672	1.71119e+06	1.79703e+06	1.54178e+06	1.56596e+06	1.54975e+06	1.36521e+06	1.51632e+06	1.57486e+06
K.AVM*S#GIHPAEDTEGTEFEPEGLPEVVKK.G	S3059	sp|P49454|CENPF_HUMAN	Centromere protein F OS=Homo sapiens GN=CENPF PE=1 SV=2	-0.161966	0.33982	-0.230918	0.508111		221007	268629	183794	227614	181334	192968	179900	181827	212098
R.RPREETLT#PEEEEKRR.V	T151	sp|P53539|FOSB_HUMAN	Protein fosB OS=Homo sapiens GN=FOSB PE=1 SV=1	-0.161964	0.503997	-0.21205	1.86149		1283521	1.28389e+06	1.19304e+06	1.32018e+06	1.0257e+06	1.01525e+06	1.05044e+06	1.06013e+06	1.13587e+06
R.DSHS#S#EEDEASSQTDLSQT#ISK.K	S156:S157:T171	sp|Q5JTV8|TOIP1_HUMAN	Torsin-1A-interacting protein 1 OS=Homo sapiens GN=TOR1AIP1 PE=1 SV=2	-0.161964	0.482488	-0.23382	0.703021		45894.5	35732.2	45174.9	34493.1	36753.9	42089.2	36249.2	39815.3	31765.1
R.THSS#VRPYTCPHCPK.A	S568	sp|Q96K58|ZN668_HUMAN	Zinc finger protein 668 OS=Homo sapiens GN=ZNF668 PE=2 SV=3	-0.16196	0.128832	-0.829897	0.767671		68427.5	150407	132668	150216	63073.8	100887	54887.3	71468.2	71388.8
R.RS#SDPHRLESR.E	S670	sp|Q5VUA4|ZN318_HUMAN	Zinc finger protein 318 OS=Homo sapiens GN=ZNF318 PE=1 SV=2	-0.161954	0.560332	-0.251737	0.847924		59344.7	76068.6	70726.1	61400.7	57970.4	64879.1	61609.3	57739.1	53784.9
R.SLSAS#PALGSTK.E	S50	sp|O95544|NADK_HUMAN	NAD kinase OS=Homo sapiens GN=NADK PE=1 SV=1	-0.161953	1.10912	-0.0886717	0.826775		4327915	4.20205e+06	3.94333e+06	3.96511e+06	3.71966e+06	3.46404e+06	3.82568e+06	4.04242e+06	3.86164e+06
K.AKEQEAEPEEQEEDS#SSDPR.L	S80	sp|P55081|MFAP1_HUMAN	Microfibrillar-associated protein 1 OS=Homo sapiens GN=MFAP1 PE=1 SV=2	-0.161948	1.25366	-0.226589	1.20456		170240	189494	183092	159580	157290	168317	141237	153618	169073
R.KERLES#LNIQR.E	S584	sp|Q14152|EIF3A_HUMAN	Eukaryotic translation initiation factor 3 subunit A OS=Homo sapiens GN=EIF3A PE=1 SV=1	-0.161929	0.543849	-0.391126	1.47268		1089650	1.00765e+06	891758	1.01414e+06	856223	801346	705166	728480	845612
R.GLPNGMDADCKDFNRT#PGS#RQAS#PTEVVER.L	T175:S178:S182	sp|Q8TB72|PUM2_HUMAN	Pumilio homolog 2 OS=Homo sapiens GN=PUM2 PE=1 SV=2	-0.161923	0.894747	-0.23786	1.51136		259544	267608	242986	250620	226453	211302	217600	219468	216010
K.KVS#PPGPALNVK.L	S153	sp|P49910|ZN165_HUMAN	Zinc finger protein 165 OS=Homo sapiens GN=ZNF165 PE=1 SV=1	-0.161909	1.70335	-0.251231	1.54163		543384	528090	504613	487665	461124	459983	443290	407209	473696
R.HPSHS#TTPSGPGDEVAR.G	S74	sp|P53365|ARFP2_HUMAN	Arfaptin-2 OS=Homo sapiens GN=ARFIP2 PE=1 SV=1	-0.161908	0.204815	-1.07867	1.11175		3956.37	7483.54	6275.33	6067.6	4378.91	5388.11	1878.9	3485.17	3023.45
K.GS#PTSAYPERR.G	S903	sp|Q6ZRV2|FA83H_HUMAN	Protein FAM83H OS=Homo sapiens GN=FAM83H PE=1 SV=3	-0.161908	0.568165	-0.0901373	0.313605		44761.2	52956.5	57249	43870.6	46020.8	48624.5	49917.9	48765.3	46897.7
R.TIS#VSGSTAK.E	S1400	sp|Q8TDJ6|DMXL2_HUMAN	DmX-like protein 2 OS=Homo sapiens GN=DMXL2 PE=1 SV=2	-0.161905	0.707934	-0.147804	0.428746		639796	739276	777643	613573	638839	675354	540797	724914	680990
R.RT#FVSKESPHWQSK.S	T1218	sp|Q5JSZ5|PRC2B_HUMAN	Protein PRRC2B OS=Homo sapiens GN=PRRC2B PE=1 SV=2	-0.161885	0.527024	0.124596	0.421712		146476	179355	190017	151174	162965	146955	202445	183815	176119
R.ALQTS#PQPPEGPGLPR.R	S964	sp|Q6PFW1|VIP1_HUMAN	Inositol hexakisphosphate and diphosphoinositol-pentakisphosphate kinase 1 OS=Homo sapiens GN=PPIP5K1 PE=1 SV=1	-0.161883	0.516091	-0.279014	0.991789		158945	135695	168115	118554	152192	142891	123564	129565	128252
K.AQLKSEAAGS#PDQGSTYS#PAR.G	S524:S532	sp|Q96S66|CLCC1_HUMAN	Chloride channel CLIC-like protein 1 OS=Homo sapiens GN=CLCC1 PE=1 SV=1	-0.161827	1.3526	-0.22432	1.54095		765430	804091	779997	709503	658030	732683	718569	637341	655273
K.HFAS#PSK.L	S175	sp|Q92664|TF3A_HUMAN	Transcription factor IIIA OS=Homo sapiens GN=GTF3A PE=1 SV=3	-0.161816	0.607696	-0.183461	0.656004		817634	1.01912e+06	986973	876989	795163	851976	749044	895099	842397
K.AVSSSPDEETGS#PCR.L	S77	sp|Q0VDD7|CS057_HUMAN	Uncharacterized protein C19orf57 OS=Homo sapiens GN=C19orf57 PE=1 SV=2	-0.16176	0.662733	-0.232963	0.92407		147918	165847	179535	133861	147241	159876	123654	145015	151073
R.NTAELQPES#GKR.K	S517	sp|O15355|PPM1G_HUMAN	Protein phosphatase 1G OS=Homo sapiens GN=PPM1G PE=1 SV=1	-0.161758	2.09672	-0.134725	1.73781		3443497	3.26244e+06	3.3244e+06	3.00913e+06	2.92382e+06	3.03352e+06	2.94967e+06	3.0424e+06	3.144e+06
R.RQVGPPSFVPDS#PSIPVGS#PNFSSVK.Q	S3519:S3526	sp|Q8NEZ4|MLL3_HUMAN	Histone-lysine N-methyltransferase MLL3 OS=Homo sapiens GN=MLL3 PE=1 SV=3	-0.161755	0.786058	-0.154889	0.753458		269770	252955	228117	242410	211206	217590	213207	217689	243511
R.HDS#LHDPAAPSRAER.F	S887	sp|Q92625|ANS1A_HUMAN	Ankyrin repeat and SAM domain-containing protein 1A OS=Homo sapiens GN=ANKS1A PE=1 SV=4	-0.161752	0.771522	0.0385108	0.138753		61225.3	63408.7	62244.9	61827.2	51170.7	54060.6	55849.3	69647.5	66437.8
K.QETHCQST#PLK.K	T472	sp|Q9NQW6|ANLN_HUMAN	Actin-binding protein anillin OS=Homo sapiens GN=ANLN PE=1 SV=2	-0.161746	0.769106	-0.118831	0.549115		395655	472980	445662	382660	389727	402518	374797	427035	408549
K.LKNGFPHPEPDCNPSEAAS#EESNS#EIEQEIPVEQK.E	S168:S173	sp|Q9NR30|DDX21_HUMAN	Nucleolar RNA helicase 2 OS=Homo sapiens GN=DDX21 PE=1 SV=5	-0.161743	0.557298	-0.395412	1.34891		364055	344144	424032	306808	328344	377000	310659	277413	272732
R.TSEEIS#LNDAGVELK.S	S653	sp|Q14789|GOGB1_HUMAN	Golgin subfamily B member 1 OS=Homo sapiens GN=GOLGB1 PE=1 SV=2	-0.161736	0.83318	-0.349535	2.32714		59411.9	64948.1	64327.7	53223.8	62283.9	53169.4	47267.8	48370.4	52450.9
R.DLNVS#VTHLIAGEVGSK.K	S142	sp|Q92547|TOPB1_HUMAN	DNA topoisomerase 2-binding protein 1 OS=Homo sapiens GN=TOPBP1 PE=1 SV=3	-0.161697	0.786776	-0.274472	1.08508		247177	254744	277468	207932	251717	237104	188259	213923	242180
K.GAANASGSS#PDAPAKDAR.A	S2429	sp|O75962|TRIO_HUMAN	Triple functional domain protein OS=Homo sapiens GN=TRIO PE=1 SV=2	-0.161651	0.473655	-0.209439	0.63033		440073	507025	583488	415473	454372	498501	432006	461104	430654
K.RAS#SLNFLNKS#VEEPTQPGGTGLSDSR.T	S581:S589	sp|Q9H0B6|KLC2_HUMAN	Kinesin light chain 2 OS=Homo sapiens GN=KLC2 PE=1 SV=1	-0.16165	0.852956	-0.262912	1.27939		145272	155788	132377	136790	122671	128033	109826	123936	127466
K.NGVAAEVS#PAKEENPRRAS#K.A	S125:S136	sp|Q9BW71|HIRP3_HUMAN	HIRA-interacting protein 3 OS=Homo sapiens GN=HIRIP3 PE=1 SV=3	-0.161631	0.537733	-0.0470346	0.142817		188293	145193	172943	155417	155102	142235	153913	170367	165904
R.QRS#IQEDTKKGNEEK.A	S1035	sp|Q8NDI1|EHBP1_HUMAN	EH domain-binding protein 1 OS=Homo sapiens GN=EHBP1 PE=1 SV=3	-0.16163	0.604263	-0.126678	0.592502		744599	897039	816447	801604	642973	752987	732932	753570	764951
R.KET#PSAPAKGVEELESLCEVYR.Q	T1637	sp|P49454|CENPF_HUMAN	Centromere protein F OS=Homo sapiens GN=CENPF PE=1 SV=2	-0.16163	0.983418	-0.411466	1.96994		3304106	3.75853e+06	3.37106e+06	3.25447e+06	3.0949e+06	2.9785e+06	2.53115e+06	2.45123e+06	2.86228e+06
K.GFS#EGLWEIENNPTVK.A	S83	sp|P51858|HDGF_HUMAN	Hepatoma-derived growth factor OS=Homo sapiens GN=HDGF PE=1 SV=1	-0.16162	0.687021	-0.0563351	0.204365		16946.3	14760	17667.7	13416	16003.6	14721.8	15179.9	14869.7	17433.6
R.LGSGYFSSNGKLEEVKT#PKNPVK.R	T628	sp|Q69YH5|CDCA2_HUMAN	Cell division cycle-associated protein 2 OS=Homo sapiens GN=CDCA2 PE=1 SV=2	-0.161583	0.350645	-0.289854	0.775098		1304910	1.52524e+06	1.12156e+06	1.39965e+06	1.13121e+06	1.00215e+06	1.07121e+06	962386	1.19885e+06
R.TT#PAPVNQTDREKEK.A	T727	sp|Q8NEY1|NAV1_HUMAN	Neuron navigator 1 OS=Homo sapiens GN=NAV1 PE=1 SV=2	-0.161567	1.29532	-0.0504739	0.182573		513839	469239	494805	465727	418502	437077	426365	466513	534194
K.THS#VPATPTSTPVPNPEAESSSKEGELDAR.D	S107	sp|Q96FF9|CDCA5_HUMAN	Sororin OS=Homo sapiens GN=CDCA5 PE=1 SV=1	-0.161563	1.10454	0.167074	1.06875		171035	193164	178441	156094	160154	168902	188743	211970	208551
K.GTMDDISQEEGSSQGEDSVSGSQRISS#IYAR.E	S971	sp|Q14683|SMC1A_HUMAN	Structural maintenance of chromosomes protein 1A OS=Homo sapiens GN=SMC1A PE=1 SV=2	-0.16156	0.639573	-0.121495	0.654978		221537	243677	234887	221293	225294	179344	209164	199217	235176
R.VPPS#SPACVPGR.A	S53	sp|Q86W56|PARG_HUMAN	Poly(ADP-ribose) glycohydrolase OS=Homo sapiens GN=PARG PE=1 SV=1	-0.161535	1.46087	-0.295073	1.51536		553772	518525	514091	466185	481526	470637	388487	438404	466066
R.LLFACS#PPPASQPVVK.A	S18	sp|P30304|MPIP1_HUMAN	M-phase inducer phosphatase 1 OS=Homo sapiens GN=CDC25A PE=1 SV=2	-0.161535	1.68203	-0.204044	1.16127		1.06631e+06	1.08586e+06	1.09191e+06	928835	1.00028e+06	971335	865934	942444	1.00785e+06
K.HICIIVLNLGEEEGEAGNES#DLELEKK.C	S153	sp|Q9P243|ZFAT_HUMAN	Zinc finger protein ZFAT OS=Homo sapiens GN=ZFAT PE=1 SV=2	-0.161533	0.265688	-0.103451	0.168596		73098	56122.2	45811.9	46392.2	60595	49504.7	48813.2	61296.3	52811.2
R.FES#PESQASAEQPEM*.-	S315	sp|O75436|VP26A_HUMAN	Vacuolar protein sorting-associated protein 26A OS=Homo sapiens GN=VPS26A PE=1 SV=2	-0.161519	0.826427	-0.00470623	0.0207156		4.25399e+06	3.7722e+06	3.89347e+06	3.29242e+06	3.45976e+06	3.90498e+06	3.73988e+06	4.2459e+06	3.89505e+06
K.GKT#PPVAVT#SPITHTAQSALK.V	T534:T540	sp|Q8NEY1|NAV1_HUMAN	Neuron navigator 1 OS=Homo sapiens GN=NAV1 PE=1 SV=2	-0.161477	0.780208	-0.178318	0.861316		468532	557452	506429	477261	422747	470138	451631	465492	437120
R.S#QEADVQDWEFR.K	S836	sp|Q9C0C2|TB182_HUMAN	182 kDa tankyrase-1-binding protein OS=Homo sapiens GN=TNKS1BP1 PE=1 SV=4	-0.161446	0.632527	-0.112912	0.498001		362134	328163	320885	259549	321086	323491	276412	334102	324545
R.DSQQQEAET#PPTSSSGCGGGAGKPR.E	T44	sp|Q9H1J1|REN3A_HUMAN	Regulator of nonsense transcripts 3A OS=Homo sapiens GN=UPF3A PE=1 SV=1	-0.161438	0.834987	-0.224882	2.65365		158044	158575	165232	128936	154495	147407	140309	135883	136110
R.ERDLS#RDRS#R.G	S192:S196	sp|Q9UDY2|ZO2_HUMAN	Tight junction protein ZO-2 OS=Homo sapiens GN=TJP2 PE=1 SV=2	-0.161431	0.817383	-0.113407	0.311872		194772	219957	230516	194938	182690	199310	176361	234221	185884
K.VAPVINNGS#PTILGK.R	S576	sp|Q13330|MTA1_HUMAN	Metastasis-associated protein MTA1 OS=Homo sapiens GN=MTA1 PE=1 SV=2	-0.161417	0.61459	-0.174679	2.76885		2863122	2.93509e+06	2.95998e+06	2.26747e+06	2.64173e+06	2.9219e+06	2.5211e+06	2.62344e+06	2.61491e+06
K.KASKT#AENATSGETLEENEAGD.-	T377	sp|Q9UQ80|PA2G4_HUMAN	Proliferation-associated protein 2G4 OS=Homo sapiens GN=PA2G4 PE=1 SV=3	-0.161396	1.034	-0.068932	0.54484		1.41562e+06	1.35752e+06	1.3296e+06	1.31645e+06	1.13483e+06	1.21722e+06	1.22725e+06	1.30795e+06	1.37612e+06
R.KPST#S#DDS#DSNFEKIVSK.A	T1470:S1471:S1474	sp|P11388|TOP2A_HUMAN	DNA topoisomerase 2-alpha OS=Homo sapiens GN=TOP2A PE=1 SV=3	-0.161395	0.437185	0.181322	0.726421		358529	346218	301318	346776	246781	306025	340149	415784	384866
R.TPGESSAISMGIVSVSS#PDVSSVSELTNKEAASQRPLSSSASNR.L	S1488	sp|Q9ULT8|HECD1_HUMAN	E3 ubiquitin-protein ligase HECTD1 OS=Homo sapiens GN=HECTD1 PE=1 SV=3	-0.161391	0.146937	0.101084	0.120088		37746.3	48733.2	25772.5	47436.5	31194.8	21740.2	35348.8	49757.3	35293.1
R.GVGS#GGQGPPPPR.R	S908	sp|P48634|PRC2A_HUMAN	Protein PRRC2A OS=Homo sapiens GN=PRRC2A PE=1 SV=3	-0.161373	2.01261	-0.16046	0.909848		721910	752163	724792	667851	630082	668234	614741	635244	717428
R.EKKEDSLRGT#PAR.Q	T412	sp|O60318|MCM3A_HUMAN	80 kDa MCM3-associated protein OS=Homo sapiens GN=MCM3AP PE=1 SV=2	-0.161321	0.762717	-0.491475	1.97616		213032	234044	205571	215741	187115	180744	153283	150233	160710
K.KREPADVPYQT#GQLHPAIR.V	T873	sp|P28827|PTPRM_HUMAN	Receptor-type tyrosine-protein phosphatase mu OS=Homo sapiens GN=PTPRM PE=1 SV=2	-0.161273	0.603238	-0.133169	1.08055		338642	357898	327705	344121	306487	265308	328931	295748	309254
R.EPLENS#AS#ESS#DTELPEKER.G	S46:S48:S51	sp|P78337|PITX1_HUMAN	Pituitary homeobox 1 OS=Homo sapiens GN=PITX1 PE=1 SV=2	-0.161266	0.700641	-0.192253	1.08446		172247	162366	148459	129142	144076	158765	143161	134466	145176
R.TLSS#IKTATGVQGK.E	S1056	sp|Q9Y3P9|RBGP1_HUMAN	Rab GTPase-activating protein 1 OS=Homo sapiens GN=RABGAP1 PE=1 SV=3	-0.161257	0.807408	0.174588	1.18601		716466	804947	753346	646226	751141	636826	841464	814833	911092
R.RLLSPAGSSGAPAS#PACSS#PPSSEFM*DVN.-	S948:S953	sp|P51784|UBP11_HUMAN	Ubiquitin carboxyl-terminal hydrolase 11 OS=Homo sapiens GN=USP11 PE=1 SV=3	-0.161237	0.533292	-0.130601	0.374845		125241	101278	100120	94905.6	102378	94815.6	90682.4	95421.6	112264
K.KPEDSPSDDDVLIVYELT#PTAEQK.A	T2639	sp|P49792|RBP2_HUMAN	E3 SUMO-protein ligase RanBP2 OS=Homo sapiens GN=RANBP2 PE=1 SV=2	-0.161229	0.607822	-0.152114	0.367734		119019	97543.7	98853.1	93630.9	99122.6	89311.1	78147.2	94368.3	111337
R.HGRAS#ATSVSSAGEQAAGDPEGR.R	S140	sp|Q9BZ23|PANK2_HUMAN	Pantothenate kinase 2, mitochondrial OS=Homo sapiens GN=PANK2 PE=1 SV=3	-0.161223	0.325201	-0.0836862	0.170196		16414	23139.1	22046.3	20886.7	19256.2	14943.5	19393.6	21906.8	16827.5
K.SPFGSTERKT#PVKK.L	T342	sp|Q68DK7|MSL1_HUMAN	Male-specific lethal 1 homolog OS=Homo sapiens GN=MSL1 PE=1 SV=3	-0.161219	0.57471	-0.0930418	0.691836		1199808	1.23043e+06	1.10327e+06	1.15e+06	1.11904e+06	890862	1.08758e+06	1.06585e+06	1.15939e+06
K.DS#GSDLSHRPK.R	S162	sp|O95251|KAT7_HUMAN	Histone acetyltransferase KAT7 OS=Homo sapiens GN=KAT7 PE=1 SV=1	-0.161218	0.342109	-0.00432837	0.00838717		163252	218116	239202	163876	185947	205134	205449	214668	198595
K.TM*SS#DDEDCSAK.G	S382	sp|Q9NVR2|INT10_HUMAN	Integrator complex subunit 10 OS=Homo sapiens GN=INTS10 PE=1 SV=2	-0.16121	0.499668	-0.013624	0.0332589		252954	324131	326286	277054	265089	265719	284012	328346	282523
R.VAS#PTSGVK.R	S1100	sp|Q9Y4H2|IRS2_HUMAN	Insulin receptor substrate 2 OS=Homo sapiens GN=IRS2 PE=1 SV=2	-0.161166	0.534673	-0.194453	0.617409		1606796	1.80717e+06	1.81327e+06	1.76806e+06	1.32649e+06	1.58017e+06	1.2562e+06	1.68355e+06	1.62835e+06
R.SIGS#AVDQGNESIVAK.T	S206	sp|Q9H0H5|RGAP1_HUMAN	Rac GTPase-activating protein 1 OS=Homo sapiens GN=RACGAP1 PE=1 SV=1	-0.161144	0.862245	-0.520301	1.50451		253694	270839	231335	229803	219384	226797	170893	146926	209192
R.LEPAAT#PRKPYTCEQCGR.G	T327	sp|Q9NWS9|ZN446_HUMAN	Zinc finger protein 446 OS=Homo sapiens GN=ZNF446 PE=1 SV=1	-0.161141	1.24411	-0.263397	1.82854		267580	290551	263671	255416	232519	247016	222783	223192	238688
R.IHT#GEKPYVCPDCGK.A	T482	sp|Q9BWE0|REPI1_HUMAN	Replication initiator 1 OS=Homo sapiens GN=REPIN1 PE=1 SV=1	-0.161139	0.319902	-0.16913	0.350377		1.41874e+06	2.1479e+06	1.82957e+06	1.81059e+06	1.4874e+06	1.52794e+06	1.52608e+06	1.61763e+06	1.65556e+06
R.GGCGEEEGRGGGGS#SHLR.R	S272	sp|O75420|PERQ1_HUMAN	PERQ amino acid-rich with GYF domain-containing protein 1 OS=Homo sapiens GN=GIGYF1 PE=1 SV=2	-0.161094	1.7579	-0.13804	0.88674		36984.1	37566.8	37646.9	33038.5	34702.6	32602.6	33786.8	31693	36480.4
R.AAASNEPKPAVPPS#SEKKK.H	S666	sp|P51825|AFF1_HUMAN	AF4/FMR2 family member 1 OS=Homo sapiens GN=AFF1 PE=1 SV=1	-0.161086	0.68356	-0.108991	0.682678		1318262	1.50692e+06	1.37331e+06	1.38688e+06	1.25297e+06	1.11508e+06	1.26494e+06	1.26601e+06	1.36204e+06
R.QSPS#PS#TRPIR.R	S715:S717	sp|Q8IYB3|SRRM1_HUMAN	Serine/arginine repetitive matrix protein 1 OS=Homo sapiens GN=SRRM1 PE=1 SV=2	-0.161085	0.33843	-0.168842	0.467758		1.16356e+06	1.11896e+06	1.45826e+06	886612	1.16475e+06	1.29421e+06	1.13617e+06	1.20146e+06	989996
K.LLQVAS#PFLEPHLVR.M	S1057	sp|O75694|NU155_HUMAN	Nuclear pore complex protein Nup155 OS=Homo sapiens GN=NUP155 PE=1 SV=1	-0.161076	0.74255	-0.503299	1.82651		15261.2	13124.2	12961	11702.4	12161	13115.1	9509.21	8740.5	10919.8
R.AESGDS#LGS#EDRDLLYSIDAYR.S	S661:S664	sp|Q9NQW6|ANLN_HUMAN	Actin-binding protein anillin OS=Homo sapiens GN=ANLN PE=1 SV=2	-0.161037	0.743121	-0.563836	1.89718		280233	326064	335154	294512	269541	277964	203094	203256	230543
R.SAVLLVDETATT#PIFANR.R	T1887	sp|Q12802|AKP13_HUMAN	A-kinase anchor protein 13 OS=Homo sapiens GN=AKAP13 PE=1 SV=2	-0.161018	0.850045	-0.429375	2.98082		1.25706e+06	1.18074e+06	1.17262e+06	974916	1.08268e+06	1.17154e+06	919981	847715	913340
R.ILHGLGFT#PAM*QR.K	T218	sp|Q9UG63|ABCF2_HUMAN	ATP-binding cassette sub-family F member 2 OS=Homo sapiens GN=ABCF2 PE=1 SV=2	-0.161014	0.855263	-0.0667281	0.323503		69706	60424	67143.1	53700.5	61302.7	61437.1	59139.8	67720.3	61496.5
R.APS#SRREEPAGEER.R	S391	sp|O75427|LRCH4_HUMAN	Leucine-rich repeat and calponin homology domain-containing protein 4 OS=Homo sapiens GN=LRCH4 PE=1 SV=2	-0.161008	0.723338	-0.388193	1.26953		38742.6	44197.8	43562.9	41937.1	34598.6	36608.8	27562	31586.1	37511.3
R.QNS#TSLTGKPGALPANLDDM*K.V	S333	sp|Q969V6|MKL1_HUMAN	MKL/myocardin-like protein 1 OS=Homo sapiens GN=MKL1 PE=1 SV=1	-0.160974	0.876158	-0.140179	1.00588		590464	558558	571414	461890	546469	530435	489378	514468	557290
R.QLEGLPRT#PMALPVDR.K	T1258	sp|Q9HCH0|NCK5L_HUMAN	Nck-associated protein 5-like OS=Homo sapiens GN=NCKAP5L PE=1 SV=2	-0.160958	1.43934	-0.250655	1.86955		107748	111135	117063	102187	99192.9	99100.7	93018.3	96194.3	93154.9
R.RLEIS#PDS#SPER.A	S151:S154	sp|Q99959|PKP2_HUMAN	Plakophilin-2 OS=Homo sapiens GN=PKP2 PE=1 SV=2	-0.160955	0.895404	-0.237882	0.756612		88011.5	82310.9	96011.1	77548.4	83566.8	77102.1	70144.4	88598.6	67104.8
R.VIS#HDRDSPPPPPPPPPPPQPQPSLKR.N	S133	sp|Q69YN4|VIR_HUMAN	Protein virilizer homolog OS=Homo sapiens GN=KIAA1429 PE=1 SV=2	-0.160952	1.13862	-0.126893	1.33773		496165	487633	486767	428647	468510	418168	456189	461682	428875
R.QPFTEES#PSSR.C	S2325	sp|Q8TCU4|ALMS1_HUMAN	Alstrom syndrome protein 1 OS=Homo sapiens GN=ALMS1 PE=1 SV=3	-0.160949	1.93283	-0.245829	1.60432		137014	128888	132401	115925	120214	120118	106712	108403	120787
R.APKS#PDALESAQSEEEVDELSLIDHNEIM*SR.L	S652	sp|Q13905|RPGF1_HUMAN	Rap guanine nucleotide exchange factor 1 OS=Homo sapiens GN=RAPGEF1 PE=1 SV=3	-0.160942	0.507119	0.0694398	0.25604		119535	111775	126464	103866	92166.1	123976	113258	122277	139881
R.YRDS#FDGRGPPGPESQSR.A	S151	sp|Q9HCD5|NCOA5_HUMAN	Nuclear receptor coactivator 5 OS=Homo sapiens GN=NCOA5 PE=1 SV=2	-0.160936	0.468296	-0.512529	1.50585		977394	1.04235e+06	840644	991638	809778	757047	630851	681130	693133
R.SFEVEEVETPNST#PPR.R	T42	sp|Q9UHD8|SEPT9_HUMAN	Septin-9 OS=Homo sapiens GN=SEPT9 PE=1 SV=2	-0.160912	1.94561	-0.257978	2.52819		2070921	1.97579e+06	1.99697e+06	1.87442e+06	1.76549e+06	1.76591e+06	1.75783e+06	1.66616e+06	1.6301e+06
K.VALSS#ETEVALAR.D	S440	sp|P27816|MAP4_HUMAN	Microtubule-associated protein 4 OS=Homo sapiens GN=MAP4 PE=1 SV=3	-0.160903	0.711712	-0.329123	1.2664		348142	305346	290150	277590	281022	285439	248012	241764	261378
K.TDGDDTETVPSEQSHAS#GK.L	S122	sp|Q9BQ70|TCF25_HUMAN	Transcription factor 25 OS=Homo sapiens GN=TCF25 PE=1 SV=1	-0.1609	0.515276	-0.0787634	0.217768		52993.5	54133.3	66731.5	52079.4	55678.5	47752.5	59015.3	57111.8	48493.9
R.SQGS#PEDSAPQAS#PGPSK.Q	S234:S243	sp|Q9P107|GMIP_HUMAN	GEM-interacting protein OS=Homo sapiens GN=GMIP PE=1 SV=2	-0.160771	0.876253	-0.0454296	0.22256		106338	110795	114288	89026.2	101637	105808	104780	99212.4	117155
R.RRS#EDS#EEEELASTPPSSEDSASGSDE.-	S685:S688	sp|Q08945|SSRP1_HUMAN	FACT complex subunit SSRP1 OS=Homo sapiens GN=SSRP1 PE=1 SV=1	-0.16077	0.3389	0.0156758	0.0423189		7232.71	8741.57	7099.59	6309.35	8491.01	5840.32	7603.13	8576.44	7146.38
R.QVHS#TERPFK.C	S361	sp|P56270|MAZ_HUMAN	Myc-associated zinc finger protein OS=Homo sapiens GN=MAZ PE=1 SV=1	-0.160769	0.562779	-0.13252	0.971159		97465.2	88420.7	88054	73742.6	94426.4	76883.4	83906.2	80958.3	85033.6
K.VVSISSEHLEPIT#PTKNNK.V	T1034	sp|O00267|SPT5H_HUMAN	Transcription elongation factor SPT5 OS=Homo sapiens GN=SUPT5H PE=1 SV=1	-0.160769	0.288613	-0.0577349	0.122926		172629	223312	252930	234703	161401	184344	210504	212400	200513
R.RPEGPGAQAPSSPRVT#EAPCYPGAPSTEASGQTGPQEPTSARA.-	T519	sp|P40222|TXLNA_HUMAN	Alpha-taxilin OS=Homo sapiens GN=TXLNA PE=1 SV=3	-0.160767	0.785858	0.015094	0.0609573		517568	447177	463269	400984	410282	466162	461814	462436	518783
K.GSLS#PARS#AT#PK.V	S560:S564:T566	sp|O15014|ZN609_HUMAN	Zinc finger protein 609 OS=Homo sapiens GN=ZNF609 PE=1 SV=2	-0.160759	0.821324	-0.128272	0.632585		49796.4	57887.8	55044.2	47178.1	45602.1	52789.1	47906.8	46838.6	54139.1
K.TRFT#PMPS#TPR.V	T358:S362	sp|Q12815|TROAP_HUMAN	Tastin OS=Homo sapiens GN=TROAP PE=1 SV=3	-0.160754	0.690716	0.162487	1.02184		179654	183234	181579	164680	178950	143427	206572	213720	189082
K.DGDKDVFASEVT#PSDLQK.Q	T1369	sp|Q8WYP5|ELYS_HUMAN	Protein ELYS OS=Homo sapiens GN=AHCTF1 PE=1 SV=3	-0.160737	0.755838	-0.389476	2.41703		741512	808491	780685	615450	715597	753912	616009	547679	615575
R.VLPSEQES#TKKPYR.I	S1336	sp|Q96T23|RSF1_HUMAN	Remodeling and spacing factor 1 OS=Homo sapiens GN=RSF1 PE=1 SV=2	-0.160731	0.469859	-0.425273	1.06234		348316	396078	463796	360804	332508	387500	293375	293282	313079
K.GAGPVPPGKVGPAT#PSAQVGK.W	T533	sp|Q13428|TCOF_HUMAN	Treacle protein OS=Homo sapiens GN=TCOF1 PE=1 SV=3	-0.160709	0.626599	-0.0969681	0.462615		239918	227014	200582	221927	195096	180125	202204	202947	218972
K.QLGDS#PAEDKSSFKPYSK.G	S146	sp|Q9H7S9|ZN703_HUMAN	Zinc finger protein 703 OS=Homo sapiens GN=ZNF703 PE=1 SV=1	-0.160693	0.787584	-0.425577	1.72818		1018690	1.21176e+06	1.09053e+06	1.01426e+06	944279	1.0124e+06	791912	783725	896972
R.KTSS#VSSISQVS#PER.G	S199:S207	sp|P42356|PI4KA_HUMAN	Phosphatidylinositol 4-kinase alpha OS=Homo sapiens GN=PI4KA PE=1 SV=3	-0.16069	1.4415	-0.205927	1.38845		456330	492836	471543	428061	419380	423521	381212	412171	438345
R.THFELEPS#PPSGLGFTR.G	S503	sp|O95049|ZO3_HUMAN	Tight junction protein ZO-3 OS=Homo sapiens GN=TJP3 PE=1 SV=2	-0.160657	1.10768	-0.0420917	0.244814		95879.9	86566.8	86666.1	82407	78515.3	79830.7	81889.5	88086.6	91398.6
R.DLAFEVPERGS#RPAS#PAAK.L	S511:S515	sp|Q9P2N6|KANL3_HUMAN	KAT8 regulatory NSL complex subunit 3 OS=Homo sapiens GN=KANSL3 PE=1 SV=2	-0.160656	0.744658	-0.182027	0.83837		386220	344360	415015	333084	335946	355840	336973	317507	355320
R.ASTNT#M*ELPDTNGAGVK.S	T727	sp|Q86V48|LUZP1_HUMAN	Leucine zipper protein 1 OS=Homo sapiens GN=LUZP1 PE=1 SV=2	-0.160632	0.25852	-0.321248	0.53677		194197	296184	203192	237781	197638	185075	189287	196006	169827
R.LEHEQASQPT#PEKAQQNPTLLAELR.L	T504; T468	sp|Q9Y4J8|DTNA_HUMAN; sp|O60941|DTNB_HUMAN	Dystrobrevin alpha OS=Homo sapiens GN=DTNA PE=1 SV=2; Dystrobrevin beta OS=Homo sapiens GN=DTNB PE=1 SV=1	-0.160588	0.277014	-0.0843892	0.151149		108899	132205	167435	99111.8	129966	136426	141935	117905	125487
K.LSSLGTGSSS#GNGK.V	S89	sp|Q56P03|EAPP_HUMAN	E2F-associated phosphoprotein OS=Homo sapiens GN=EAPP PE=1 SV=4	-0.160582	0.462508	-0.319925	1.26986		644403	724247	785418	532379	674659	720130	586948	602763	535938
R.VHT#GEKPYECTECGK.S	T408; T540	sp|Q13106|ZN154_HUMAN; sp|P17020|ZNF16_HUMAN	Zinc finger protein 154 OS=Homo sapiens GN=ZNF154 PE=2 SV=3; Zinc finger protein 16 OS=Homo sapiens GN=ZNF16 PE=1 SV=3	-0.160572	1.50771	-0.0825848	0.480473		285751	295975	273946	266525	255527	243493	254089	260598	293379
R.HLVVHT#GCKDFLCQFCAQR.F	T179	sp|Q9UM63|PLAL1_HUMAN	Zinc finger protein PLAGL1 OS=Homo sapiens GN=PLAGL1 PE=1 SV=2	-0.160536	0.905493	-0.296551	1.8699		122297	132325	134598	126855	113528	107849	108049	111442	97410.2
R.S#VENQESVEIINDLKVST#VTSPSR.M	S1878:T1895	sp|Q8WYP5|ELYS_HUMAN	Protein ELYS OS=Homo sapiens GN=AHCTF1 PE=1 SV=3	-0.16053	0.276814	-0.31986	0.654277		300963	229725	206414	268244	190386	200853	180981	193100	216446
R.GSLAEAVGS#PPPAATPTPT#PPTR.K	S454:T464	sp|Q9Y6I3|EPN1_HUMAN	Epsin-1 OS=Homo sapiens GN=EPN1 PE=1 SV=2	-0.160503	2.04268	0.0747376	1.27117		488820	484315	486131	431214	446343	428067	501492	511259	524103
K.GQDTVAIEGFT#DEEDTES#GGEGQYR.E	T1341:S1348	sp|Q2KHR3|QSER1_HUMAN	Glutamine and serine-rich protein 1 OS=Homo sapiens GN=QSER1 PE=1 SV=3	-0.160479	0.615023	-0.247443	0.882312		56300.8	69229.3	68640	55183.5	59657.5	58888.5	55181.7	52762.3	55622.6
K.SSSKDM*NSPT#DRHPDGYLAR.Q	T837	sp|Q7Z6B7|SRGP1_HUMAN	SLIT-ROBO Rho GTPase-activating protein 1 OS=Homo sapiens GN=SRGAP1 PE=1 SV=1	-0.160476	0.388977	-0.265963	0.633723		171327	240492	194236	192673	177992	171590	174977	170987	158057
K.KADVSEQVSNGPVESVTLENS#PLVWK.E	S167	sp|Q9NRL3|STRN4_HUMAN	Striatin-4 OS=Homo sapiens GN=STRN4 PE=1 SV=2	-0.160474	1.63326	-0.0605393	0.204061		340222	320473	331376	291600	310391	285645	277966	359128	314209
K.HQNS#GKWAK.S	S302; S301	sp|Q9BVJ6|UT14A_HUMAN; sp|Q5TAP6|UT14C_HUMAN	U3 small nucleolar RNA-associated protein 14 homolog A OS=Homo sapiens GN=UTP14A PE=1 SV=1; U3 small nucleolar RNA-associated protein 14 homolog C OS=Homo sapiens GN=UTP14C PE=1 SV=1	-0.160473	0.218685	-0.0633157	0.112081		170546	210400	187294	232068	148070	128285	135514	201490	206837
R.ENTLFDIHRS#PAR.R	S318	sp|Q9ULI0|ATD2B_HUMAN	ATPase family AAA domain-containing protein 2B OS=Homo sapiens GN=ATAD2B PE=1 SV=3	-0.160439	1.17272	-0.127993	1.43966		381415	379565	381595	320314	357978	344029	335719	356179	353677
R.VHT#GQKPYECSECGK.S	T347	sp|Q9H707|ZN552_HUMAN	Zinc finger protein 552 OS=Homo sapiens GN=ZNF552 PE=2 SV=2	-0.160432	1.09654	-0.161652	2.26359		175425	183922	177981	157419	172289	151071	155849	160442	164081
R.NSSTPGLQVPVS#PTVPIQNQK.Y	S3036	sp|Q03164|MLL1_HUMAN	Histone-lysine N-methyltransferase MLL OS=Homo sapiens GN=MLL PE=1 SV=5	-0.160432	0.756678	0.198532	1.12067		776468	661498	692627	577199	658053	671112	844673	801224	799023
R.LKSKGS#DKDFVIVR.R	S75	sp|Q13309|SKP2_HUMAN	S-phase kinase-associated protein 2 OS=Homo sapiens GN=SKP2 PE=1 SV=2	-0.160411	0.41947	-0.238677	0.733721		1580680	1.60137e+06	1.24184e+06	1.53097e+06	1.22232e+06	1.20507e+06	1.18804e+06	1.22875e+06	1.33255e+06
K.STS#M*DSGSSES#PASLK.R	S978:S986	sp|Q15811|ITSN1_HUMAN	Intersectin-1 OS=Homo sapiens GN=ITSN1 PE=1 SV=3	-0.160392	1.06354	-0.0339628	0.0764134		48340.4	48813.8	50373.6	41863	42638.7	47503.6	38359.4	51221	54514.9
R.S#ARLS#AMLVPVTPEVKPK.R	S20:S24	sp|P82970|HMGN5_HUMAN	High mobility group nucleosome-binding domain-containing protein 5 OS=Homo sapiens GN=HMGN5 PE=1 SV=1	-0.160388	1.17838	0.0035821	0.0167899		203699	200158	206997	182260	193129	171193	185857	210093	216423
R.S#QGS#S#QFRSQGSQAELHPLPQLK.D	S38:S41:S42	sp|Q15172|2A5A_HUMAN	Serine/threonine-protein phosphatase 2A 56 kDa regulatory subunit alpha isoform OS=Homo sapiens GN=PPP2R5A PE=1 SV=1	-0.160356	0.65689	-0.19478	0.827848		463826	479123	557545	414039	443958	484651	451637	407827	451526
R.EGPFRRS#DS#FPERR.A	S249:S251	sp|P18615|NELFE_HUMAN	Negative elongation factor E OS=Homo sapiens GN=RDBP PE=1 SV=3	-0.160348	0.669146	-0.158878	0.651698		103888	85616.2	102036	84927.8	83623.4	92321.7	87347.1	86912.1	86879.7
R.NRENSPSS#QSAGLSSINKEGEEPTKGNSGSEACTSSFLR.L	S1282	sp|Q9H2Y7|ZN106_HUMAN	Zinc finger protein 106 OS=Homo sapiens GN=ZNF106 PE=1 SV=1	-0.160333	0.761465	0.0536153	0.263281		168818	153207	147372	152255	141490	126280	153736	158800	174634
K.KS#KGES#DDFHM*DFDSAVAPR.A	S1491:S1495	sp|P11388|TOP2A_HUMAN	DNA topoisomerase 2-alpha OS=Homo sapiens GN=TOP2A PE=1 SV=3	-0.160328	0.746292	-0.232464	1.04665		995290	830462	944305	766441	862653	849613	775257	756530	826028
R.AAGAGEDADWLEGGS#PVSGQLLAGVQVQK.Q	S884	sp|Q8IY92|SLX4_HUMAN	Structure-specific endonuclease subunit SLX4 OS=Homo sapiens GN=SLX4 PE=1 SV=3	-0.160325	0.383427	-0.28736	0.653615		26157.5	22922.1	18253.2	19056.9	20013.2	21180.9	20060	19600.1	15512.4
K.AGGS#PAPGPETPAIS#PSKR.A	S88:S99	sp|P33316|DUT_HUMAN	Deoxyuridine 5'-triphosphate nucleotidohydrolase, mitochondrial OS=Homo sapiens GN=DUT PE=1 SV=4	-0.160269	1.4892	-0.160098	0.803464		62176.3	57084.4	60236.6	53630.2	52136.4	54858	47808.7	55046.7	57788.2
R.LGSSGLGSAS#SIQAAVR.Q	S3759	sp|Q7Z6Z7|HUWE1_HUMAN	E3 ubiquitin-protein ligase HUWE1 OS=Homo sapiens GN=HUWE1 PE=1 SV=3	-0.160258	0.384198	-0.347733	0.809744		77978.7	62724.1	55755	55442.8	64218.1	56142.3	45788.3	50201.7	58390.1
R.EGRPGEWRT#PAAR.G	T227	sp|Q86WR7|PRSR2_HUMAN	Proline and serine-rich protein 2 OS=Homo sapiens GN=PROSER2 PE=1 SV=2	-0.160251	0.947791	-0.400323	2.26996		490499	447490	497905	390933	441666	452338	382999	345419	359543
K.AKADPDCSNGQPQAAPT#PGAPQNR.K	T285	sp|Q9BW85|CCD94_HUMAN	Coiled-coil domain-containing protein 94 OS=Homo sapiens GN=CCDC94 PE=1 SV=1	-0.160237	0.364277	-0.319971	1.9603		59620.5	55482.8	58280	41452.3	62913.1	50791.4	50118.6	44169.9	44606.3
R.SVLAPQPSTS#NSQR.L	S258	sp|Q6PGN9|PSRC1_HUMAN	Proline/serine-rich coiled-coil protein 1 OS=Homo sapiens GN=PSRC1 PE=1 SV=1	-0.160218	0.633151	-0.328763	1.61729		80158.6	69964.8	77520.8	58723	71851	73142.5	54169.6	63882.3	63202.7
K.S#SPGTQDLLGIQTGMM*APENK.V	S312	sp|Q5SW79|CE170_HUMAN	Centrosomal protein of 170 kDa OS=Homo sapiens GN=CEP170 PE=1 SV=1	-0.160212	0.492827	0.0029187	0.00743333		102026	81515.6	95386.8	71111.2	91481.5	87018.5	81996.7	100882	96614.3
K.QGVNSQKPCFFNSYYIGKS#PK.K	S1201	sp|Q96QE3|ATAD5_HUMAN	ATPase family AAA domain-containing protein 5 OS=Homo sapiens GN=ATAD5 PE=1 SV=4	-0.160198	0.368224	-0.132361	0.325045		1791730	2.47358e+06	2.44534e+06	1.77953e+06	2.24848e+06	1.97736e+06	2.089e+06	2.08181e+06	1.95156e+06
K.KGKGS#LGSQGAKDEPEEELQK.G	S1407	sp|Q13428|TCOF_HUMAN	Treacle protein OS=Homo sapiens GN=TCOF1 PE=1 SV=3	-0.160183	1.34175	-0.0571744	0.413074		1712172	1.8777e+06	1.75499e+06	1.53598e+06	1.57399e+06	1.67321e+06	1.71625e+06	1.62196e+06	1.79898e+06
R.NLAAFPASHDPDPAIPAPTAT#PSAR.G	T629	sp|Q8N4C8|MINK1_HUMAN	Misshapen-like kinase 1 OS=Homo sapiens GN=MINK1 PE=1 SV=2	-0.160143	1.32999	-0.220122	1.59746		1268897	1.24089e+06	1.16052e+06	1.11381e+06	1.09455e+06	1.07632e+06	1.04176e+06	1.03905e+06	1.07011e+06
R.ANTVTPAVGRLEVSM*VKPT#PGLTPR.F	T185	sp|Q53HL2|BOREA_HUMAN	Borealin OS=Homo sapiens GN=CDCA8 PE=1 SV=2	-0.160125	0.129614	-0.247252	0.356642		595623	463703	352126	658151	302669	302355	332715	365559	490874
R.ESRRS#LT#NSHLEK.K	S52:T54	sp|Q9H2H9|S38A1_HUMAN	Sodium-coupled neutral amino acid transporter 1 OS=Homo sapiens GN=SLC38A1 PE=1 SV=1	-0.160116	0.893366	0.0356792	0.248321		190011	207816	192726	192457	162750	173310	197488	212838	195014
R.TLKSPSS#PQQQQQVLNILK.S	S2079	sp|Q92793|CBP_HUMAN	CREB-binding protein OS=Homo sapiens GN=CREBBP PE=1 SV=3	-0.160114	1.16334	-0.291573	0.715364		251969	273124	263081	246558	240953	217869	236753	164184	243009
K.HSLDS#DEEEDDDDGGSSK.Y	S49	sp|O95400|CD2B2_HUMAN	CD2 antigen cytoplasmic tail-binding protein 2 OS=Homo sapiens GN=CD2BP2 PE=1 SV=1	-0.160109	0.679632	-0.18992	1.30608		384181	400373	431967	316125	384458	388152	363586	366792	336091
K.DQESFGS#ASK.S	S1044	sp|Q9NZM3|ITSN2_HUMAN	Intersectin-2 OS=Homo sapiens GN=ITSN2 PE=1 SV=3	-0.160077	0.45315	-0.347019	0.965202		393597	440883	522189	377962	386173	450053	312937	356032	397654
R.KLPS#DPQEST#KKSPR.G	S1153:T1159	sp|Q5H9F3|BCORL_HUMAN	BCL-6 corepressor-like protein 1 OS=Homo sapiens GN=BCORL1 PE=1 SV=1	-0.160033	0.861765	-0.094023	0.315071		121846	138589	140331	128422	117045	113221	107162	135044	133275
R.DGAEGQPALAETS#PTAPECPPPAE.-	S792	sp|Q13105|ZBT17_HUMAN	Zinc finger and BTB domain-containing protein 17 OS=Homo sapiens GN=ZBTB17 PE=1 SV=3	-0.16003	0.4193	0.0510147	0.130416		84371.8	100899	73319.3	83304.8	75128.2	73006.4	88403.5	93497.9	85995.7
R.ITNQM*TDS#SRERPITK.L	S1067	sp|Q9Y4D1|DAAM1_HUMAN	Disheveled-associated activator of morphogenesis 1 OS=Homo sapiens GN=DAAM1 PE=1 SV=2	-0.160024	0.74839	-0.061952	0.193256		128454	108281	118869	115773	100573	101924	98191.8	117981	124485
R.HM*ESLS#QSK.S	S150	sp|Q96F86|EDC3_HUMAN	Enhancer of mRNA-decapping protein 3 OS=Homo sapiens GN=EDC3 PE=1 SV=1	-0.160005	0.699998	-0.0712208	0.276891		1.31146e+06	1.57533e+06	1.51746e+06	1.42569e+06	1.27819e+06	1.23802e+06	1.29736e+06	1.51474e+06	1.38001e+06
R.VHT#GERPFACQDCGR.A	T288	sp|Q9H7X3|ZN696_HUMAN	Zinc finger protein 696 OS=Homo sapiens GN=ZNF696 PE=2 SV=2	-0.160001	0.71087	-0.086531	0.395129		586901	530657	489897	507773	494830	436108	487643	536603	489630
K.QTVPSENIPLPECSS#PPS#CKR.K	S364:S367	sp|Q99728|BARD1_HUMAN	BRCA1-associated RING domain protein 1 OS=Homo sapiens GN=BARD1 PE=1 SV=2	-0.159994	0.628079	-0.210618	1.09549		236496	239166	230445	181680	230659	219646	183619	217512	209063
K.TQPTS#LPKQPAPTTIGGLNK.K	S723	sp|P27816|MAP4_HUMAN	Microtubule-associated protein 4 OS=Homo sapiens GN=MAP4 PE=1 SV=3	-0.159974	1.75257	-0.0962742	0.607169		2435892	2.3418e+06	2.51072e+06	2.11891e+06	2.19532e+06	2.2092e+06	2.1824e+06	2.16834e+06	2.46717e+06
R.SAFTPATATGSS#PSPVLGQGEK.V	S902	sp|Q15811|ITSN1_HUMAN	Intersectin-1 OS=Homo sapiens GN=ITSN1 PE=1 SV=3	-0.159969	0.538531	-0.200104	0.851961		433104	410214	496316	349137	402412	447483	417297	374000	374838
R.AIGNNSATS#PR.V	S450	sp|Q9NYJ8|TAB2_HUMAN	TGF-beta-activated kinase 1 and MAP3K7-binding protein 2 OS=Homo sapiens GN=TAB2 PE=1 SV=1	-0.159966	0.52773	-0.246974	1.25815		1.02213e+06	1.07574e+06	1.11033e+06	1.06034e+06	798284	1.01286e+06	820392	893541	989495
R.RES#LGLESK.D	S450	sp|Q96BH1|RNF25_HUMAN	E3 ubiquitin-protein ligase RNF25 OS=Homo sapiens GN=RNF25 PE=1 SV=1	-0.159963	1.2299	-0.232605	2.02667		1864303	1.99969e+06	2.0048e+06	1.64597e+06	1.75013e+06	1.85675e+06	1.61237e+06	1.67069e+06	1.71185e+06
K.VARKS#APATGGVK.K	S29	sp|Q16695|H31T_HUMAN	Histone H3.1t OS=Homo sapiens GN=HIST3H3 PE=1 SV=3	-0.159952	0.392508	-0.145812	0.833025		71993	75487.5	75179.6	51648	75221.9	72423.1	65919	73163.4	62173.5
R.WKES#PR.K	S549	sp|Q96CN4|EVI5L_HUMAN	EVI5-like protein OS=Homo sapiens GN=EVI5L PE=1 SV=1	-0.159926	2.11976	-0.104897	0.557319		706866	678756	713647	606859	640786	631350	589091	704036	658923
K.ADFIRES#SEAQVQK.F	S866	sp|Q9Y520|PRC2C_HUMAN	Protein PRRC2C OS=Homo sapiens GN=PRRC2C PE=1 SV=4	-0.159922	0.8804	-0.124922	0.937391		254612	233410	242303	236115	219474	198106	208456	226381	234910
R.SGSALLQS#QS#S#TEDPKDEPAELKPDSEDLSSQSSASK.A	S522:S524:S525	sp|Q5VTR2|BRE1A_HUMAN	E3 ubiquitin-protein ligase BRE1A OS=Homo sapiens GN=RNF20 PE=1 SV=2	-0.159914	1.11012	-0.10001	0.323542		227870	227524	216890	187247	214383	200118	193242	243277	190741
R.APS#YSGLSMVSGVK.Q	S268	sp|Q9UBP0|SPAST_HUMAN	Spastin OS=Homo sapiens GN=SPAST PE=1 SV=1	-0.159865	0.697104	-0.178883	1.50325		2918050	3.17039e+06	2.93644e+06	2.74107e+06	2.9639e+06	2.37328e+06	2.62216e+06	2.60986e+06	2.74044e+06
K.FFTTPS#KS#VRK.A	S467:S469	sp|O76021|RL1D1_HUMAN	Ribosomal L1 domain-containing protein 1 OS=Homo sapiens GN=RSL1D1 PE=1 SV=3	-0.159856	0.802143	-0.1912	1.08277		2157743	1.93463e+06	1.88425e+06	1.93839e+06	1.77089e+06	1.64049e+06	1.69441e+06	1.72873e+06	1.81166e+06
K.EFSSES#GVK.Y	S797	sp|Q96KM6|Z512B_HUMAN	Zinc finger protein 512B OS=Homo sapiens GN=ZNF512B PE=1 SV=1	-0.159854	0.4617	-0.152049	1.19678		278828	265017	268255	234566	285820	206538	260216	236553	234097
K.GSVLIPGLVEGS#TK.R	S628	sp|Q86WJ1|CHD1L_HUMAN	Chromodomain-helicase-DNA-binding protein 1-like OS=Homo sapiens GN=CHD1L PE=1 SV=2	-0.159849	0.529269	0.0622038	0.945421		173797	184547	177523	154062	185485	140117	183014	187756	188707
K.IKISNLEKEQMLTS#DFKK.N	S739	sp|Q6P0N0|M18BP_HUMAN	Mis18-binding protein 1 OS=Homo sapiens GN=MIS18BP1 PE=1 SV=1	-0.159823	0.477191	-0.293102	0.918287		550805	645065	505955	576149	486969	460244	446332	471566	471039
K.LADFGVAGQLTDT#QIKR.N	T172; T184; T168	sp|Q9P289|MST4_HUMAN; sp|Q9Y6E0|STK24_HUMAN; sp|O00506|STK25_HUMAN	Serine/threonine-protein kinase MST4 OS=Homo sapiens GN=MST4 PE=1 SV=2; Serine/threonine-protein kinase 24 OS=Homo sapiens GN=STK24 PE=1 SV=1; Serine/threonine-protein kinase 25 OS=Homo sapiens GN=STK25 PE=1 SV=1	-0.159816	0.926322	-0.335906	1.69547		344139	322651	296776	294846	291524	276155	272002	252019	239399
K.QTPGM*KS#PEEQLVCVPPQEAFPNDPR.V	S945	sp|Q9UK61|F208A_HUMAN	Protein FAM208A OS=Homo sapiens GN=FAM208A PE=1 SV=3	-0.159804	0.762445	-0.0282176	0.119825		322124	289519	270392	259979	259569	270002	273103	296867	294981
K.RPPT#PCSDPER.K	T84	sp|Q9BW71|HIRP3_HUMAN	HIRA-interacting protein 3 OS=Homo sapiens GN=HIRIP3 PE=1 SV=3	-0.159804	1.59665	0.0938835	1.02196		248083	248285	234776	220647	226361	207474	252916	255670	271720
K.TSPVTASDPAGPSYAAATLQASSAASSAS#PVSR.A	S226	sp|P18887|XRCC1_HUMAN	DNA repair protein XRCC1 OS=Homo sapiens GN=XRCC1 PE=1 SV=2	-0.159785	0.569322	0.0550008	0.121221		390909	498005	446874	426226	378591	390925	393936	537478	456281
R.KPS#DEEFASRK.S	S694	sp|Q14155|ARHG7_HUMAN	Rho guanine nucleotide exchange factor 7 OS=Homo sapiens GN=ARHGEF7 PE=1 SV=2	-0.15978	0.624386	-0.262844	1.21219		3100050	3.16314e+06	2.6864e+06	2.95608e+06	2.37471e+06	2.68053e+06	2.37334e+06	2.37304e+06	2.71259e+06
R.SVVS#FDKVK.E	S604	sp|Q15424|SAFB1_HUMAN	Scaffold attachment factor B1 OS=Homo sapiens GN=SAFB PE=1 SV=4	-0.159776	0.884833	-0.154763	0.744688		15985005	1.58342e+07	1.7194e+07	1.34562e+07	1.44459e+07	1.59728e+07	1.3449e+07	1.42745e+07	1.63042e+07
R.RMNST#GGQT#PRRDLEK.V	T721:T725	sp|Q96ST2|IWS1_HUMAN	Protein IWS1 homolog OS=Homo sapiens GN=IWS1 PE=1 SV=2	-0.15975	0.593893	-0.0967027	0.44813		57847.7	64677.5	58858.1	62107.4	50484.2	49779.2	54576.8	62498	52549
R.GPPRPRPAPAVGEAEDKENQQAT#SGPNQPSVR.R	T317	sp|P16989|DBPA_HUMAN	DNA-binding protein A OS=Homo sapiens GN=CSDA PE=1 SV=4	-0.159747	0.531654	-0.446507	1.30665		29816	33589.8	25920.8	26706.9	26694.7	26561.9	19415	23057.4	23076.9
K.KVQIPVSRPDPEPVS#DNEEDSY#DEEIHDPR.S	S125:Y132	sp|Q07157|ZO1_HUMAN	Tight junction protein ZO-1 OS=Homo sapiens GN=TJP1 PE=1 SV=3	-0.159745	0.610427	-0.11697	0.519373		505200	577218	481804	522858	440974	436433	459897	469416	513092
R.SSS#VLS#LEGS#EKGLAR.H	S640:S643:S647	sp|A1L390|PKHG3_HUMAN	Pleckstrin homology domain-containing family G member 3 OS=Homo sapiens GN=PLEKHG3 PE=1 SV=1	-0.159711	1.27058	-0.327736	1.90412		474481	432194	461744	388550	405184	431280	356193	366521	367623
R.ERENSES#KEEDVEIDIELAPGDQTSTPK.T	S2554	sp|Q9Y4A5|TRRAP_HUMAN	Transformation/transcription domain-associated protein OS=Homo sapiens GN=TRRAP PE=1 SV=3	-0.159662	0.443841	-0.275526	0.677446		105040	81830.9	80707.3	83502.1	77500.6	78542.6	62917.4	72368.3	85773.7
K.SM*GSQEDDS#GNKPSSYS.-	S415	sp|Q9UNS2|CSN3_HUMAN	COP9 signalosome complex subunit 3 OS=Homo sapiens GN=COPS3 PE=1 SV=3	-0.159607	0.519629	-0.05693	0.178357		124000	127102	155571	132456	113745	117881	125659	127749	137529
R.GTTAGSS#GDALGK.A	S328	sp|P15923|TFE2_HUMAN	Transcription factor E2-alpha OS=Homo sapiens GN=TCF3 PE=1 SV=1	-0.159603	0.761776	-0.329768	1.25503		510874	549028	550912	534575	439773	467769	367414	472044	442211
K.TTFGDLLRPPTRPS#RGEELGGAEGDTSSPDPAGR.S	S1143	sp|Q6F5E8|LR16C_HUMAN	Leucine-rich repeat-containing protein 16C OS=Homo sapiens GN=RLTPR PE=1 SV=2	-0.159597	0.523495	0.0490699	0.130275		120928	122715	97760.2	112735	93485	99430.3	102922	121765	128529
R.M*QQM*ELAS#GAPRPR.K	S1627	sp|Q7RTP6|MICA3_HUMAN	Protein-methionine sulfoxide oxidase MICAL3 OS=Homo sapiens GN=MICAL3 PE=1 SV=2	-0.159596	0.345988	-0.157509	0.335624		492109	358042	382055	418204	370522	314438	306022	406599	392140
R.LYLPQEPTSEET#PRTK.R	T527	sp|Q6P5Z2|PKN3_HUMAN	Serine/threonine-protein kinase N3 OS=Homo sapiens GN=PKN3 PE=1 SV=1	-0.159595	1.16616	-0.153285	1.20868		795439	874101	800441	753219	690604	767492	736700	717914	766394
R.VLSNSGWGQTPIKQNTAWDTETS#PRGER.K	S739	sp|Q8NDV7|TNR6A_HUMAN	Trinucleotide repeat-containing gene 6A protein OS=Homo sapiens GN=TNRC6A PE=1 SV=2	-0.15958	0.799094	0.014067	0.0533114		404930	450167	393067	408664	358005	350794	396376	404705	459312
K.TPT#SPKTLVK.S	T1569	sp|Q07157|ZO1_HUMAN	Tight junction protein ZO-1 OS=Homo sapiens GN=TJP1 PE=1 SV=3	-0.159578	0.259073	-0.0330695	0.0855126		443730	411916	353920	472108	325173	285628	363904	369763	448489
K.NLVTGDHIPT#PQDLPQR.K	T99	sp|O43768|ENSA_HUMAN	Alpha-endosulfine OS=Homo sapiens GN=ENSA PE=1 SV=1	-0.159577	0.552192	-0.248133	0.845464		128538	114698	104828	100827	93736.4	117054	101737	107886	83442.8
R.SS#LGSHQLPR.G	S195	sp|O95817|BAG3_HUMAN	BAG family molecular chaperone regulator 3 OS=Homo sapiens GN=BAG3 PE=1 SV=3	-0.159564	0.588181	-0.561742	1.4095		2759527	3.41758e+06	3.34922e+06	2.61614e+06	2.86788e+06	3.04487e+06	2.14893e+06	2.16813e+06	2.13687e+06
K.DKKDEEEDM*S#LD.-	S405	sp|Q16186|ADRM1_HUMAN	Proteasomal ubiquitin receptor ADRM1 OS=Homo sapiens GN=ADRM1 PE=1 SV=2	-0.159552	1.0641	-0.111034	1.09009		1.35413e+06	1.40614e+06	1.47815e+06	1.16402e+06	1.33445e+06	1.2962e+06	1.27525e+06	1.34113e+06	1.30808e+06
R.HPPFS#PPEPPLS#SPAS#QHKGGR.E	S866:S873:S877	sp|Q68CZ2|TENS3_HUMAN	Tensin-3 OS=Homo sapiens GN=TNS3 PE=1 SV=2	-0.159537	0.36456	-0.325903	0.754278		163352	169620	222402	144805	180398	172030	138406	157663	147008
K.VDNLT#YRTSPDTLR.R	T22	sp|Q01130|SRSF2_HUMAN	Serine/arginine-rich splicing factor 2 OS=Homo sapiens GN=SRSF2 PE=1 SV=4	-0.159535	0.618762	-0.0357657	0.0979609		90608.8	81194	76984.8	81892.7	65374.1	75476.2	70457.2	80496.5	91742
K.GEPAVAM*PGGPGT#PGFPGER.G	T754	sp|Q01955|CO4A3_HUMAN	Collagen alpha-3(IV) chain OS=Homo sapiens GN=COL4A3 PE=1 SV=3	-0.159531	1.00995	-0.242088	1.06136		325423	311913	284964	272282	263056	290411	231737	259064	289023
R.SRTT#PLGGLGPGEAR.D	T1020	sp|Q9HCM7|FBSL_HUMAN	Fibrosin-1-like protein OS=Homo sapiens GN=FBRSL1 PE=1 SV=4	-0.159523	1.2153	-0.181319	1.58257		120042	115954	124586	101407	106803	114627	99728	109528	108740
R.SDEGQLS#PATR.G	S720	sp|Q15149|PLEC_HUMAN	Plectin OS=Homo sapiens GN=PLEC PE=1 SV=3	-0.159521	1.71174	-0.135354	0.578066		7.06942e+06	7.15443e+06	7.37164e+06	6.15086e+06	6.53724e+06	6.64682e+06	5.72309e+06	7.10337e+06	6.83508e+06
R.NFWVSGLSSTTRAT#DLK.N	T420	sp|Q15424|SAFB1_HUMAN	Scaffold attachment factor B1 OS=Homo sapiens GN=SAFB PE=1 SV=4	-0.159519	0.402264	-0.110118	0.299575		471853	382273	357028	346916	414101	323357	345454	372207	404487
K.WNSVS#PASAGK.R	S308	sp|Q86UE4|LYRIC_HUMAN	Protein LYRIC OS=Homo sapiens GN=MTDH PE=1 SV=2	-0.159517	0.707795	-0.1954	1.05256		2355120	2.73766e+06	2.52926e+06	2.01832e+06	2.44023e+06	2.36565e+06	2.2464e+06	2.26336e+06	2.1468e+06
R.SDDYM*PM*S#PASVSAPK.Q	S679	sp|Q9Y4H2|IRS2_HUMAN	Insulin receptor substrate 2 OS=Homo sapiens GN=IRS2 PE=1 SV=2	-0.159516	1.34366	-0.195342	1.1703		780884	709967	743204	674768	633548	691890	591211	673076	686862
R.M*YLQQDELEEEEDERGPT#PPVR.G	T1240	sp|Q9Y6N7|ROBO1_HUMAN	Roundabout homolog 1 OS=Homo sapiens GN=ROBO1 PE=1 SV=1	-0.159491	1.49893	-0.280292	1.36272		387110	390455	411265	337860	354606	371942	290952	339802	348158
R.TCETGEPM*EAESGDTS#SEGPAQVYLPGR.G	S25	sp|Q9BQ67|GRWD1_HUMAN	Glutamate-rich WD repeat-containing protein 1 OS=Homo sapiens GN=GRWD1 PE=1 SV=1	-0.159479	0.743582	-0.280922	2.91038		136091	129593	134610	105598	123952	128853	111570	107457	110441
K.ASQS#RPNS#SALETLGGEK.L	S450:S454	sp|O94804|STK10_HUMAN	Serine/threonine-protein kinase 10 OS=Homo sapiens GN=STK10 PE=1 SV=1	-0.159459	0.554486	-0.292277	1.29707		442337	397791	384397	318582	362053	415756	320655	306230	373077
K.S#GTPYRT#PKS#VRR.G	S716:T722:S725	sp|Q96GX5|GWL_HUMAN	Serine/threonine-protein kinase greatwall OS=Homo sapiens GN=MASTL PE=1 SV=1	-0.159452	1.27333	-0.123752	1.0208		615993	623411	677448	582864	547368	586051	578118	575233	605932
K.NCAQGEGS#MAK.K	S381	sp|Q9C0C9|UBE2O_HUMAN	Ubiquitin-conjugating enzyme E2 O OS=Homo sapiens GN=UBE2O PE=1 SV=3	-0.159442	0.599092	-0.0540317	0.121015		189497	228233	236288	185255	193738	206596	184870	247737	197370
K.TT#PQSEM*GGYYCNVCDCVVK.D	T72	sp|Q96NC0|ZMAT2_HUMAN	Zinc finger matrin-type protein 2 OS=Homo sapiens GN=ZMAT2 PE=1 SV=1	-0.159409	0.481651	-0.149935	0.486191		82558.9	64371.7	68476.3	57326.9	65463.9	70082.8	61816	67572.5	64755.8
R.RAAS#VAAATTS#PTPR.T	S197:S204	sp|Q9Y2D9|ZN652_HUMAN	Zinc finger protein 652 OS=Homo sapiens GN=ZNF652 PE=1 SV=3	-0.159408	0.588538	-0.150351	0.55537		251891	213025	203001	213538	189375	195134	196262	191034	214519
R.LSESS#AS#PQPK.R	S365:S367	sp|Q8N5Y2|MS3L1_HUMAN	Male-specific lethal 3 homolog OS=Homo sapiens GN=MSL3 PE=1 SV=1	-0.159404	0.409798	-0.201242	0.602759		122392	120828	154121	111650	107023	137105	110239	116542	118827
R.DVVLSTS#PK.L	S582	sp|Q9P275|UBP36_HUMAN	Ubiquitin carboxyl-terminal hydrolase 36 OS=Homo sapiens GN=USP36 PE=1 SV=3	-0.159398	0.982338	-0.282503	1.61737		10842800	1.21788e+07	1.166e+07	1.00103e+07	9.8483e+06	1.11953e+07	9.58981e+06	9.24186e+06	9.68231e+06
K.KM*PLDLS#PLAT#PIIR.S	S112:T116	sp|P15336|ATF2_HUMAN	Cyclic AMP-dependent transcription factor ATF-2 OS=Homo sapiens GN=ATF2 PE=1 SV=4	-0.159394	0.724896	-0.218399	0.958933		1.4818e+06	1.25456e+06	1.27658e+06	1.17891e+06	1.22863e+06	1.18566e+06	1.10605e+06	1.1528e+06	1.19035e+06
R.GHT#GERPFPCPECGK.R	T882	sp|A6NFI3|ZN316_HUMAN	Zinc finger protein 316 OS=Homo sapiens GN=ZNF316 PE=1 SV=1	-0.159385	0.648589	-0.101309	0.903747		439392	455454	468377	353867	448152	418621	416926	448267	405586
K.ELQLEEAES#PDITHQKR.V	S393	sp|Q9UPV9|TRAK1_HUMAN	Trafficking kinesin-binding protein 1 OS=Homo sapiens GN=TRAK1 PE=1 SV=1	-0.159379	1.2478	-0.154805	0.792247		122118	115979	109869	107012	101111	103450	94385.4	104479	113698
K.GPKVEAPSLDVHM*DS#PDINIEGPDVK.I	S4960	sp|Q09666|AHNK_HUMAN	Neuroblast differentiation-associated protein AHNAK OS=Homo sapiens GN=AHNAK PE=1 SV=2	-0.159356	0.560495	-0.19266	0.668802		198820	253776	237550	204470	198056	215447	215858	187862	200151
R.T#ASETRSEGSEYEEIPKR.R	T1083	sp|P48634|PRC2A_HUMAN	Protein PRRC2A OS=Homo sapiens GN=PRRC2A PE=1 SV=3	-0.159355	0.800343	-0.0931831	0.461392		5015600	5.47824e+06	4.61705e+06	4.70348e+06	4.22945e+06	4.59775e+06	4.53343e+06	4.64435e+06	4.98796e+06
R.GGSDGT#PRGS#PSPASVSSGR.K	T253:S257	sp|P10398|ARAF_HUMAN	Serine/threonine-protein kinase A-Raf OS=Homo sapiens GN=ARAF PE=1 SV=2	-0.159345	0.372458	-0.276253	0.863154		155319	154551	193031	121045	158171	171098	138120	146175	130966
K.VIEDVAFACALTSS#VPTTK.K	S447	sp|Q14527|HLTF_HUMAN	Helicase-like transcription factor OS=Homo sapiens GN=HLTF PE=1 SV=2	-0.159337	1.03285	-0.166367	1.12705		735152	743059	663382	649727	635595	632339	639168	602201	666969
K.TSTLPPLPLPPLLPGDDDM*DS#PKETLPSKPVKK.E	S644	sp|Q9NYV4|CDK12_HUMAN	Cyclin-dependent kinase 12 OS=Homo sapiens GN=CDK12 PE=1 SV=2	-0.159327	0.517944	0.10538	0.381766		20492.2	22802.8	26419.7	19343.4	22648.3	20433.9	24517.6	24959.6	25520.2
R.EGS#SS#SEGRGDTDKYLKK.L	S1195:S1197	sp|Q9H7N4|SFR19_HUMAN	Splicing factor, arginine/serine-rich 19 OS=Homo sapiens GN=SCAF1 PE=1 SV=3	-0.159304	0.653314	-0.331204	1.2506		248423	260067	302332	234962	249260	241834	200022	208780	235698
R.SVICDIS#PLR.Q	S871	sp|Q9UGU0|TCF20_HUMAN	Transcription factor 20 OS=Homo sapiens GN=TCF20 PE=1 SV=3	-0.15928	1.43744	-0.193844	1.56721		2406489	2.33693e+06	2.50023e+06	2.03687e+06	2.21265e+06	2.23697e+06	2.02655e+06	2.0591e+06	2.24728e+06
R.TLS#M*IEEEIRAAQEREEELK.R	S720	sp|Q9Y2D5|AKAP2_HUMAN	A-kinase anchor protein 2 OS=Homo sapiens GN=AKAP2 PE=1 SV=3	-0.159272	0.477027	-0.170383	0.386981		223003	187486	169082	182362	159926	176704	137319	186205	191487
R.TSAGSYSS#PPPAPYSAPQAPALSVTGPITANSEQIAR.L	S194	sp|Q6ZVM7|TM1L2_HUMAN	TOM1-like protein 2 OS=Homo sapiens GN=TOM1L2 PE=1 SV=1	-0.159269	0.262101	-0.131654	0.237307		65656.1	102659	91980.4	93582.9	66485.1	73020.9	70659.3	88219.4	78714.9
K.AKTQPTS#LPKQPAPTTIGGLNK.K	S723	sp|P27816|MAP4_HUMAN	Microtubule-associated protein 4 OS=Homo sapiens GN=MAP4 PE=1 SV=3	-0.159237	0.613995	0.0393883	0.10902		320907	312351	308390	305983	296135	241125	307345	285577	374788
K.MEIDESNAGSSKEEAGETS#PADESGAPK.S	S648	sp|Q9UKY1|ZHX1_HUMAN	Zinc fingers and homeoboxes protein 1 OS=Homo sapiens GN=ZHX1 PE=1 SV=1	-0.159225	1.20078	-0.0642357	0.803071		28468.7	26716.4	26989.7	26208.8	24178.6	23200.6	25759.9	25852.6	26983.7
K.VATTPGS#PSLGR.H	S1269	sp|Q9HBL0|TENS1_HUMAN	Tensin-1 OS=Homo sapiens GN=TNS1 PE=1 SV=2	-0.159223	0.584732	-0.0999682	1.1648		586065	567750	545060	452627	581395	487333	542353	511257	531531
K.GKGGVTGS#PEAS#ISGS#KGDLK.S	S5731:S5735:S5739	sp|Q09666|AHNK_HUMAN	Neuroblast differentiation-associated protein AHNAK OS=Homo sapiens GN=AHNAK PE=1 SV=2	-0.159205	0.437496	-0.0266461	0.0647919		401646	420842	522580	372719	380683	451130	398113	471417	450922
R.RDRS#PIRGS#PR.R	S29:S34	sp|Q9HCD5|NCOA5_HUMAN	Nuclear receptor coactivator 5 OS=Homo sapiens GN=NCOA5 PE=1 SV=2	-0.159184	1.00023	-0.157216	0.991756		3943355	4.15312e+06	4.49568e+06	3.5848e+06	3.70242e+06	3.98946e+06	3.62173e+06	3.99859e+06	3.67176e+06
R.VVS#DADDS#DS#DAVSDKSGKR.E	S415:S420:S422	sp|Q96ST2|IWS1_HUMAN	Protein IWS1 homolog OS=Homo sapiens GN=IWS1 PE=1 SV=2	-0.159184	0.439069	-0.274872	1.62528		529416	510759	552422	560819	396574	468828	399927	451840	464553
R.AAPPAPNAPAAGEDTTETAPAPGT#PARGPR.M	T193	sp|Q99501|GA2L1_HUMAN	GAS2-like protein 1 OS=Homo sapiens GN=GAS2L1 PE=1 SV=2	-0.159179	0.505788	-0.193876	0.756644		1.07532e+06	912657	880058	979269	803398	785761	800814	827997	878583
K.SS#PAKKESVS#PEDSEK.K	S360:S368	sp|P35251|RFC1_HUMAN	Replication factor C subunit 1 OS=Homo sapiens GN=RFC1 PE=1 SV=4	-0.159174	0.480908	-0.0716253	0.222902		927489	1.01863e+06	1.19515e+06	832657	1.03291e+06	947561	986144	1.05867e+06	944306
R.SGGGSVGAVVVKQEPLEEDS#PSSSSAGLDK.A	S230	sp|P15408|FOSL2_HUMAN	Fos-related antigen 2 OS=Homo sapiens GN=FOSL2 PE=1 SV=1	-0.159124	0.829297	-0.119866	0.665622		2.19895e+06	2.40017e+06	2.05192e+06	1.98317e+06	1.97476e+06	1.99854e+06	1.97442e+06	2.13064e+06	2.01572e+06
R.RQSSGSATNVAS#TPDNR.G	S655	sp|Q7Z460|CLAP1_HUMAN	CLIP-associating protein 1 OS=Homo sapiens GN=CLASP1 PE=1 SV=1	-0.159119	1.34176	-0.163729	1.05348		84428.6	85765.9	85124.1	80194.5	73298.4	75163.1	77605.2	80084.1	70237.2
R.HLT#PPQGNS#PHSNER.K	T576:S582	sp|Q8TF72|SHRM3_HUMAN	Protein Shroom3 OS=Homo sapiens GN=SHROOM3 PE=1 SV=2	-0.159109	0.658405	-0.152826	0.63189		590976	478837	541211	467562	506960	468276	470632	511952	466511
K.FICVTPTTCSNTIDLPMS#PR.T	S727	sp|P40763|STAT3_HUMAN	Signal transducer and activator of transcription 3 OS=Homo sapiens GN=STAT3 PE=1 SV=2	-0.159081	1.19106	-0.132528	0.977046		1.44499e+06	1.52235e+06	1.37909e+06	1.3099e+06	1.29043e+06	1.29231e+06	1.27202e+06	1.41076e+06	1.28217e+06
R.RNS#FTPLS#SSNTIR.R	S466:S471	sp|O60825|F262_HUMAN	6-phosphofructo-2-kinase/fructose-2,6-bisphosphatase 2 OS=Homo sapiens GN=PFKFB2 PE=1 SV=2	-0.159081	1.0008	-0.175625	1.0912		1186824	1.06316e+06	1.05135e+06	1.03064e+06	962989	963034	920964	1.00295e+06	999036
R.SNEEEETS#DSSLEK.Q	S63	sp|O95425|SVIL_HUMAN	Supervillin OS=Homo sapiens GN=SVIL PE=1 SV=2	-0.159079	1.59874	-0.316715	2.97907		231962	227086	239018	205055	201247	218883	180466	185856	194152
K.AGS#GAPGGTSKGPAEESR.V	S859	sp|P00519|ABL1_HUMAN	Tyrosine-protein kinase ABL1 OS=Homo sapiens GN=ABL1 PE=1 SV=4	-0.159067	0.604868	-0.338656	1.39909		86012.1	85275.4	74019.7	82947	69738.2	67012.9	62557.2	65588.5	65837.8
R.ALENDFFNS#PPR.K	S44; S44	sp|A6NIE6|RN3P2_HUMAN; sp|Q9NYV6|RRN3_HUMAN	Putative RRN3-like protein RRN3P2 OS=Homo sapiens GN=RRN3P2 PE=5 SV=3; RNA polymerase I-specific transcription initiation factor RRN3 OS=Homo sapiens GN=RRN3 PE=1 SV=1	-0.15906	1.01472	-0.175083	1.17268		910908	845414	804754	775126	765484	753110	722963	793072	752351
K.EKNTS#SETTMEEELGLVGATADDTEAELIR.G	S972	sp|Q15021|CND1_HUMAN	Condensin complex subunit 1 OS=Homo sapiens GN=NCAPD2 PE=1 SV=3	-0.159055	0.800753	-0.539459	1.99114		179354	176032	205165	173655	165297	163084	138844	121793	125038
K.LNS#GGGLSEELGSAR.R	S232	sp|Q96KQ7|EHMT2_HUMAN	Histone-lysine N-methyltransferase EHMT2 OS=Homo sapiens GN=EHMT2 PE=1 SV=3	-0.159052	0.481615	-0.099849	0.68013		425045	402769	448332	314217	398206	430509	371193	417998	401620
K.ITETGAVKPTGECSGEQS#PDTNYEPPGEDK.T	S1822	sp|P49454|CENPF_HUMAN	Centromere protein F OS=Homo sapiens GN=CENPF PE=1 SV=2	-0.159048	0.780336	-0.351044	1.48893		131812	135996	154161	116814	126955	134153	105028	115137	110665
K.IALS#PITK.L	S131	sp|Q8WUM0|NU133_HUMAN	Nuclear pore complex protein Nup133 OS=Homo sapiens GN=NUP133 PE=1 SV=2	-0.159036	0.739839	-0.013695	0.0489917		1346940	1.15646e+06	1.14895e+06	1.07661e+06	1.03393e+06	1.16058e+06	1.17322e+06	1.14597e+06	1.29866e+06
K.APSLEDGSDAFM*S#PQDVRGTSENLPER.S	S277	sp|O75387|LAT3_HUMAN	Large neutral amino acids transporter small subunit 3 OS=Homo sapiens GN=SLC43A1 PE=2 SV=1	-0.159031	0.920672	-0.183485	0.808676		104943	108405	107048	92023	104396	90536.7	83664	94748	103721
R.YIDLEPDTPLS#PEELKEK.Q	S940	sp|Q9Y2H5|PKHA6_HUMAN	Pleckstrin homology domain-containing family A member 6 OS=Homo sapiens GN=PLEKHA6 PE=1 SV=4	-0.159023	1.09001	-0.187937	1.26088		519818	558111	496551	499978	456935	453239	453334	453753	475085
R.GRAT#PAQT#PRSEDAR.S	T19:T23	sp|P33991|MCM4_HUMAN	DNA replication licensing factor MCM4 OS=Homo sapiens GN=MCM4 PE=1 SV=5	-0.159006	1.2566	-0.16937	1.36945		138915	138147	149936	126702	126819	128915	124222	127006	128472
K.LGT#RLVPAER.R	T279	sp|Q6NZI2|PTRF_HUMAN	Polymerase I and transcript release factor OS=Homo sapiens GN=PTRF PE=1 SV=1	-0.159005	0.276473	0.206772	0.408096		299347	212880	248982	233560	274167	174044	235973	345527	297014
K.S#GAKEEAGPGGAGGGGSR.V	S15	sp|Q12872|SFSWA_HUMAN	Splicing factor, suppressor of white-apricot homolog OS=Homo sapiens GN=SFSWAP PE=1 SV=3	-0.158982	0.709044	-0.16478	0.750361		2857302	3.30299e+06	3.34566e+06	2.63168e+06	2.76632e+06	3.11606e+06	2.69094e+06	3.10364e+06	2.68534e+06
K.GLTPT#GM*LPSGVLSGGK.Q	T429	sp|Q08209|PP2BA_HUMAN	Serine/threonine-protein phosphatase 2B catalytic subunit alpha isoform OS=Homo sapiens GN=PPP3CA PE=1 SV=1	-0.158967	2.05559	-0.195693	2.7132		50363.2	48619.9	48330.8	43325.3	43025.6	45593.2	42320.6	42486.2	43820.7
K.VTFSVS#PIEATEK.C	S443	sp|Q9ULD2|MTUS1_HUMAN	Microtubule-associated tumor suppressor 1 OS=Homo sapiens GN=MTUS1 PE=1 SV=2	-0.158954	0.762884	-0.12294	0.573068		557470	468086	508686	424165	483273	466744	435582	472889	500445
R.AGPPAPAPPAPIPPPAPS#QSSPPEQPQSMEMR.S	S594	sp|Q8WUF5|IASPP_HUMAN	RelA-associated inhibitor OS=Homo sapiens GN=PPP1R13L PE=1 SV=4	-0.158946	0.677259	-0.368769	1.33994		194754	238800	219224	201000	200772	182907	179632	180004	145903
R.S#ASPDGGPRS#AGWREHGER.R	S228:S237	sp|O75420|PERQ1_HUMAN	PERQ amino acid-rich with GYF domain-containing protein 1 OS=Homo sapiens GN=GIGYF1 PE=1 SV=2	-0.15894	0.289211	-0.0753823	0.178936		52121.9	48692.1	38005.6	51789.5	35251.7	37297.1	39251.1	44901	47600.2
R.VVPEDGS#PEKR.C	S537	sp|Q02040|AK17A_HUMAN	A-kinase anchor protein 17A OS=Homo sapiens GN=AKAP17A PE=1 SV=2	-0.158931	1.61843	-0.138562	1.34972		36999689	3.92262e+07	3.64837e+07	3.43278e+07	3.26891e+07	3.39359e+07	3.44917e+07	3.42753e+07	3.36212e+07
K.SSGS#EGSS#PNWLQALK.L	S1711:S1715	sp|Q9C0C2|TB182_HUMAN	182 kDa tankyrase-1-binding protein OS=Homo sapiens GN=TNKS1BP1 PE=1 SV=4	-0.158919	1.05186	0.0343953	0.17326		335923	297064	325769	270725	300805	287223	309586	321649	350653
R.CSS#PKGS#ARNS#LVK.A	S218:S222:S226	sp|P38432|COIL_HUMAN	Coilin OS=Homo sapiens GN=COIL PE=1 SV=1	-0.158917	1.47369	-0.0422848	0.191487		538398	505106	543621	496854	453971	470758	487498	486090	567694
K.EKDKEPFTFSS#PASGR.S	S1185	sp|Q6P1X5|TAF2_HUMAN	Transcription initiation factor TFIID subunit 2 OS=Homo sapiens GN=TAF2 PE=1 SV=3	-0.158912	0.793766	-0.151734	0.762304		556320	468399	506233	468691	472658	429925	472673	436845	468595
R.GSAPHSES#DLPEQEEEILGS#DDDEQEDPNDYCK.G	S39:S51	sp|Q96SB4|SRPK1_HUMAN	SRSF protein kinase 1 OS=Homo sapiens GN=SRPK1 PE=1 SV=2	-0.158897	0.355059	-0.14587	0.441906		88293.1	113300	93566	73780.2	105404	85192.7	98295.1	85531.3	82949
R.SYS#VVASEYDK.Q	S3440	sp|O75592|MYCB2_HUMAN	Probable E3 ubiquitin-protein ligase MYCBP2 OS=Homo sapiens GN=MYCBP2 PE=1 SV=3	-0.158889	0.586862	-0.0913979	0.385623		330416	405708	366756	311481	367925	308460	347581	332045	355550
R.LPLHST#PKDGGPGPGK.A	T2777	sp|Q9HCU4|CELR2_HUMAN	Cadherin EGF LAG seven-pass G-type receptor 2 OS=Homo sapiens GN=CELSR2 PE=2 SV=1	-0.158861	2.33583	-0.276523	1.45004		862908	831887	852097	759985	740583	780765	665407	764766	672487
R.TETDS#VGTPQSNGGM*R.L	S274	sp|Q9H0H5|RGAP1_HUMAN	Rac GTPase-activating protein 1 OS=Homo sapiens GN=RACGAP1 PE=1 SV=1	-0.158856	0.725048	-0.134192	1.55181		14901.7	13923.7	14359.4	14159.1	11450.1	13073	13270.9	12829.9	13248.3
R.RY#SFRVPEEER.M	Y1544	sp|Q5VT25|MRCKA_HUMAN	Serine/threonine-protein kinase MRCK alpha OS=Homo sapiens GN=CDC42BPA PE=1 SV=1	-0.158807	0.697699	-0.177392	0.781321		746386	879870	754743	710343	658286	764189	647949	703726	753842
R.RGPT#PADRDRPSVPAPVQAGGR.S	T439	sp|Q9Y4F5|C170B_HUMAN	Centrosomal protein of 170 kDa protein B OS=Homo sapiens GN=CEP170B PE=1 SV=4	-0.158804	0.350394	-0.357166	0.745766		178688	184490	129562	164662	140782	135937	132002	103803	148876
R.GGSIS#VQVNSIKFDS#E.-	S688:S698	sp|Q14978|NOLC1_HUMAN	Nucleolar and coiled-body phosphoprotein 1 OS=Homo sapiens GN=NOLC1 PE=1 SV=2	-0.158787	1.11476	-0.318885	1.89617		1479880	1.38284e+06	1.32072e+06	1.22021e+06	1.25847e+06	1.26876e+06	1.14791e+06	1.13722e+06	1.06869e+06
R.RS#S#VKVEAEASRQ.-	S514:S515	sp|Q15742|NAB2_HUMAN	NGFI-A-binding protein 2 OS=Homo sapiens GN=NAB2 PE=1 SV=1	-0.158755	0.484754	-0.512804	1.37271		401430	373442	462594	319651	371760	417108	291011	289187	287091
K.HSDS#KEDDGQEIA.-	S525	sp|Q5ZPR3|CD276_HUMAN	CD276 antigen OS=Homo sapiens GN=CD276 PE=1 SV=1	-0.158754	1.81895	-0.047992	0.222754		320751	316691	333747	278928	290494	300568	279604	329127	330683
R.GKPLPS#SPDLTRFPCTS#SPEGNVTDFLISHK.M	S1601:S1612	sp|Q86TB3|ALPK2_HUMAN	Alpha-protein kinase 2 OS=Homo sapiens GN=ALPK2 PE=1 SV=3	-0.158753	1.00262	-0.518524	2.7799		236789	238960	245202	201177	232037	212613	172408	174010	156867
R.GFGSFRFPS#GNQGGAGPSQGSGGGTGGSVYTEDNDDDLYG.-	S775	sp|P55072|TERA_HUMAN	Transitional endoplasmic reticulum ATPase OS=Homo sapiens GN=VCP PE=1 SV=4	-0.158692	0.481323	0.0325386	0.0880666		453520	421343	341975	370852	343676	375561	443913	404466	396215
K.KEKT#PATTPEAR.V	T1285	sp|Q8NI27|THOC2_HUMAN	THO complex subunit 2 OS=Homo sapiens GN=THOC2 PE=1 SV=2	-0.158691	0.871953	-0.0729104	0.368476		1158139	1.32527e+06	1.24768e+06	1.21256e+06	1.05591e+06	1.07398e+06	1.08443e+06	1.21344e+06	1.24935e+06
R.GGPVGCSEAGGPS#PGGPGDPGEGPR.T	S129	sp|Q5U4P2|ASPH1_HUMAN	Aspartate beta-hydroxylase domain-containing protein 1 OS=Homo sapiens GN=ASPHD1 PE=1 SV=3	-0.158678	0.50216	-0.334365	2.35781		216121	201670	220255	159153	196455	215983	162599	176268	167188
R.NLTANDPS#QEYVAS#EGEEDPEVEFLK.S	S196:S202	sp|Q86X95|CIR1_HUMAN	Corepressor interacting with RBPJ 1 OS=Homo sapiens GN=CIR1 PE=1 SV=1	-0.158677	0.63266	-0.0247399	0.066391		17565.1	18578.8	15156.9	13935.9	15661.3	16360.3	14606	17411.2	18411.3
K.TVS#PPIRK.G	S609	sp|Q9UHB6|LIMA1_HUMAN	LIM domain and actin-binding protein 1 OS=Homo sapiens GN=LIMA1 PE=1 SV=1	-0.158672	1.42303	-0.287405	2.67601		3080090	2.88931e+06	2.95951e+06	2.76644e+06	2.51092e+06	2.7216e+06	2.36301e+06	2.49993e+06	2.45318e+06
K.GVT#PAGFPKK.A	T877	sp|Q8WX93|PALLD_HUMAN	Palladin OS=Homo sapiens GN=PALLD PE=1 SV=3	-0.158665	0.939694	-0.32866	1.77665		8889244	8.55652e+06	7.78013e+06	8.09575e+06	7.2133e+06	7.28966e+06	6.25785e+06	6.66197e+06	7.16693e+06
R.KGS#QITQQSTNQSR.N	S347	sp|P50750|CDK9_HUMAN	Cyclin-dependent kinase 9 OS=Homo sapiens GN=CDK9 PE=1 SV=3	-0.15865	1.42815	-0.236791	2.0624		150339	155897	148455	127923	140606	138811	122475	134718	128671
R.KAVLWQDSFS#PHLK.H	S19	sp|Q14671|PUM1_HUMAN	Pumilio homolog 1 OS=Homo sapiens GN=PUM1 PE=1 SV=3	-0.158646	0.564193	-0.364185	1.17782		1521290	1.94097e+06	1.72732e+06	1.61035e+06	1.51592e+06	1.52289e+06	1.42964e+06	1.37865e+06	1.22353e+06
K.ANT#PELKK.S	T359	sp|Q9H8V3|ECT2_HUMAN	Protein ECT2 OS=Homo sapiens GN=ECT2 PE=1 SV=4	-0.15863	0.649559	-0.0907945	0.178523		3636729	4.40164e+06	4.38446e+06	3.6565e+06	3.61525e+06	3.85755e+06	2.96879e+06	4.41759e+06	4.27872e+06
K.NSSLTLTGETS#SAKLPR.C	S51	sp|Q96FT9|IFT43_HUMAN	Intraflagellar transport protein 43 homolog OS=Homo sapiens GN=IFT43 PE=1 SV=3	-0.158627	0.526872	0.00923753	0.0150978		326206	253409	278222	250218	258135	260164	227023	293087	343237
R.EEEEDSTIEASDQVSDDT#VEMPLPK.K	T1850	sp|P12270|TPR_HUMAN	Nucleoprotein TPR OS=Homo sapiens GN=TPR PE=1 SV=3	-0.158627	0.615357	-0.152031	0.339547		46827.6	58230.7	50866	46379.9	49183.4	44125.8	37275.5	47698.9	55354.8
R.APVAS#PAALGSTATAS#PAAPAR.R	S717:S728	sp|Q6ZN55|ZN574_HUMAN	Zinc finger protein 574 OS=Homo sapiens GN=ZNF574 PE=1 SV=2	-0.158623	0.988525	-0.230636	1.38832		725737	646979	653468	614293	596167	604757	567949	598686	560199
K.EIPSATQS#PISK.K	S1163	sp|Q9BQG0|MBB1A_HUMAN	Myb-binding protein 1A OS=Homo sapiens GN=MYBBP1A PE=1 SV=2	-0.15861	1.19061	-0.207573	1.68558		16866438	1.76046e+07	1.61363e+07	1.5717e+07	1.40501e+07	1.55715e+07	1.39607e+07	1.44245e+07	1.54404e+07
K.ILPTS#ETKQR.T	S1570	sp|P18583|SON_HUMAN	Protein SON OS=Homo sapiens GN=SON PE=1 SV=4	-0.1586	2.02078	-0.249317	2.01246		3928960	4.08978e+06	3.87856e+06	3.62696e+06	3.4314e+06	3.60035e+06	3.13513e+06	3.44171e+06	3.43229e+06
R.DKAPVQPQQS#PAAAPGGT#DEKPSGKER.R	S16:T24	sp|Q13200|PSMD2_HUMAN	26S proteasome non-ATPase regulatory subunit 2 OS=Homo sapiens GN=PSMD2 PE=1 SV=3	-0.1586	0.464504	-0.0844386	0.331497		77123.3	68916.7	71028.1	74127.3	53435.1	66907.6	62512.8	65493	76722.2
R.SSS#QLGS#PDVSHLIR.R	S1740:S1744	sp|Q9HCD6|TANC2_HUMAN	Protein TANC2 OS=Homo sapiens GN=TANC2 PE=1 SV=3	-0.158582	1.42365	0.0998892	1.21167		690724	713603	701847	630932	657752	598249	724259	757308	775602
K.TM*GRKES#EEELEAQISFLQGQLNDLDAM*CK.Y	S584	sp|Q92609|TBCD5_HUMAN	TBC1 domain family member 5 OS=Homo sapiens GN=TBC1D5 PE=1 SV=1	-0.158573	0.38033	-0.0583368	0.138816		16885.4	14620.6	12184	14871.6	11736.3	12534.4	14551.9	12749.7	14657.1
R.KQDS#GHLDLR.N	S30	sp|Q86U44|MTA70_HUMAN	N6-adenosine-methyltransferase 70 kDa subunit OS=Homo sapiens GN=METTL3 PE=1 SV=2	-0.158556	0.465946	-0.158726	0.475721		1450090	1.51399e+06	1.87878e+06	1.31913e+06	1.51015e+06	1.50954e+06	1.39477e+06	1.51573e+06	1.42782e+06
K.NKADTEEVFNNS#PTNQEK.M	S265	sp|Q8N6Q8|MET25_HUMAN	Methyltransferase-like protein 25 OS=Homo sapiens GN=METTL25 PE=2 SV=2	-0.158543	1.53145	-0.148487	1.49928		1004245	934424	939974	838429	876039	864592	840572	895777	860751
R.SGSDAGEARPPTPAS#PR.A	S67	sp|Q96FS4|SIPA1_HUMAN	Signal-induced proliferation-associated protein 1 OS=Homo sapiens GN=SIPA1 PE=1 SV=1	-0.158519	0.781561	-0.2356	1.07664		132543	117092	112267	113646	103480	107119	106732	100751	99892.1
K.LCS#PLSEPGDPSK.C	S2189	sp|Q5VUA4|ZN318_HUMAN	Zinc finger protein 318 OS=Homo sapiens GN=ZNF318 PE=1 SV=2	-0.158514	0.866113	-0.224718	1.46707		276312	278707	273667	223911	255808	262740	242156	220642	246360
R.MAIMVQS#PMFDGK.V	S41	sp|P09874|PARP1_HUMAN	Poly [ADP-ribose] polymerase 1 OS=Homo sapiens GN=PARP1 PE=1 SV=4	-0.158512	0.600191	-0.0461981	0.150316		118802	100762	96032.9	89348.8	96978.5	96431	103879	93870.4	107902
K.KDDSHS#AEDS#EDEKEDHK.N	S75:S79	sp|Q9H1E3|NUCKS_HUMAN	Nuclear ubiquitous casein and cyclin-dependent kinase substrate 1 OS=Homo sapiens GN=NUCKS1 PE=1 SV=1	-0.158504	0.350358	-0.264955	0.571022		524897	651445	760621	513517	585013	636898	460726	622427	528834
K.ECLEVIPPCKFTS#PADLDASGAGPGPK.M	S576	sp|P52735|VAV2_HUMAN	Guanine nucleotide exchange factor VAV2 OS=Homo sapiens GN=VAV2 PE=1 SV=2	-0.158489	0.389509	-0.157009	0.765859		114164	106720	126415	83164.2	121473	106530	102946	103361	105180
R.LENTT#PTQPLT#PLHVVTQNGAEASSVK.T	T817:T823	sp|O15014|ZN609_HUMAN	Zinc finger protein 609 OS=Homo sapiens GN=ZNF609 PE=1 SV=2	-0.158473	0.53317	-0.308663	0.987		207632	233701	263592	188220	216164	227210	195489	187575	186085
R.RGPLAGLGPGST#PR.T	T28	sp|Q8WUM0|NU133_HUMAN	Nuclear pore complex protein Nup133 OS=Homo sapiens GN=NUP133 PE=1 SV=2	-0.158468	1.23923	0.198746	2.11347		631786	663916	617270	535290	603164	575522	717701	746434	731382
K.TLNGGSDAQDGNQPQHNGESNEDS#KDNHEASTK.K	S500	sp|O75475|PSIP1_HUMAN	PC4 and SFRS1-interacting protein OS=Homo sapiens GN=PSIP1 PE=1 SV=1	-0.158447	0.434181	-0.36577	0.906302		25474.8	34314.6	32929.9	29192.2	28495.6	25387.7	24722.3	23130.4	24102.4
K.SFS#KEELMS#SDLEETAGSTSIPK.R	S513:S519	sp|O00567|NOP56_HUMAN	Nucleolar protein 56 OS=Homo sapiens GN=NOP56 PE=1 SV=4	-0.158428	0.326655	-0.183251	0.375263		199694	255335	299941	207189	246862	222401	248931	208578	207405
K.QIAESANSS#SPQSSAGGKPAM*SYASALR.A	S1882	sp|P42694|HELZ_HUMAN	Probable helicase with zinc finger domain OS=Homo sapiens GN=HELZ PE=1 SV=2	-0.158408	0.770412	-0.0718307	0.793869		166777	159783	168818	137525	141711	164629	149765	160482	161070
R.CPARLS#DSENEEPSRGQM*TQTHR.S	S247	sp|Q8NCN4|RN169_HUMAN	E3 ubiquitin-protein ligase RNF169 OS=Homo sapiens GN=RNF169 PE=1 SV=2	-0.158406	0.402683	-0.0134717	0.0505383		364766	330965	303650	355721	288869	250870	308476	337571	344046
R.LWAPEEDPATEGGAT#PVPR.T	T1088	sp|Q6F5E8|LR16C_HUMAN	Leucine-rich repeat-containing protein 16C OS=Homo sapiens GN=RLTPR PE=1 SV=2	-0.15838	0.464278	0.0599432	0.175284		130666	137061	103020	113610	105676	112915	127469	132781	126226
K.KEGS#DGPLATSKPVPAEK.S	S177	sp|P08240|SRPR_HUMAN	Signal recognition particle receptor subunit alpha OS=Homo sapiens GN=SRPR PE=1 SV=2	-0.158372	0.940541	-0.365007	1.85247		1957741	2.22029e+06	2.0629e+06	2.00088e+06	1.7391e+06	1.85212e+06	1.67312e+06	1.55437e+06	1.61837e+06
R.IHSM*T#IEAPITK.V	T388; T448	sp|O60658|PDE8A_HUMAN; sp|O95263|PDE8B_HUMAN	High affinity cAMP-specific and IBMX-insensitive 3',5'-cyclic phosphodiesterase 8A OS=Homo sapiens GN=PDE8A PE=1 SV=2; High affinity cAMP-specific and IBMX-insensitive 3',5'-cyclic phosphodiesterase 8B OS=Homo sapiens GN=PDE8B PE=1 SV=2	-0.15836	0.912523	-0.017428	0.0576002		227556	197961	211650	191221	190447	189261	189756	206852	232908
R.SS#DKFCS#PISSELAQNHEFYK.N	S443:S448	sp|Q8IVH2|FOXP4_HUMAN	Forkhead box protein P4 OS=Homo sapiens GN=FOXP4 PE=1 SV=1	-0.15835	0.496887	-0.128657	0.377958		277519	331138	365680	279929	284402	308723	280779	281981	328449
K.VYNVDGPSNNAT#GQSR.A	T322	sp|Q8TAA9|VANG1_HUMAN	Vang-like protein 1 OS=Homo sapiens GN=VANGL1 PE=1 SV=1	-0.15833	0.230408	-0.161465	0.234976		140935	222404	247396	206366	167405	173486	159541	184718	201809
R.SQST#TFNPDDM*SEPEFK.R	T602	sp|Q86W92|LIPB1_HUMAN	Liprin-beta-1 OS=Homo sapiens GN=PPFIBP1 PE=1 SV=2	-0.158326	1.53097	-0.138121	1.20454		1598838	1.52955e+06	1.59021e+06	1.33408e+06	1.44446e+06	1.44962e+06	1.34178e+06	1.47674e+06	1.46929e+06
R.DS#SESQLASTESDKPTTGR.V	S66	sp|Q96B23|CR025_HUMAN	Uncharacterized protein C18orf25 OS=Homo sapiens GN=C18orf25 PE=1 SV=2	-0.158316	1.19589	-0.159238	0.784139		123372	118876	132563	110280	116392	109184	99462.7	118382	117798
K.ASPSTAGET#PSGVK.R	T137	sp|Q9UI10|EI2BD_HUMAN	Translation initiation factor eIF-2B subunit delta OS=Homo sapiens GN=EIF2B4 PE=1 SV=2	-0.158309	1.65275	-0.249517	2.33292		145714	154981	145632	137644	127775	134524	120465	126406	128570
K.VSS#AEGAAKEEPK.R	S8	sp|P05114|HMGN1_HUMAN	Non-histone chromosomal protein HMG-14 OS=Homo sapiens GN=HMGN1 PE=1 SV=3	-0.15829	1.05741	-0.179881	1.5729		3415950	3.6483e+06	3.7081e+06	3.33646e+06	2.95499e+06	3.36151e+06	3.03353e+06	3.15133e+06	3.32471e+06
R.TS#LSAEDAEVTKAFEEDIETPPTR.N	S2533	sp|Q9P2D1|CHD7_HUMAN	Chromodomain-helicase-DNA-binding protein 7 OS=Homo sapiens GN=CHD7 PE=1 SV=3	-0.158285	0.517183	-0.169466	0.610036		127013	124456	101528	113261	92879.8	110176	105482	107431	100961
R.RRES#EKSLENETLNK.E	S442	sp|P23588|IF4B_HUMAN	Eukaryotic translation initiation factor 4B OS=Homo sapiens GN=EIF4B PE=1 SV=2	-0.158283	1.21208	-0.0676592	0.304066		586364	574162	527765	523356	498863	490644	493162	526594	591186
K.QEDGEEYVCPM*ELGQASGS#ASK.K	S936	sp|Q86W92|LIPB1_HUMAN	Liprin-beta-1 OS=Homo sapiens GN=PPFIBP1 PE=1 SV=2	-0.158279	0.708518	-0.366271	1.37454		160206	171432	191057	144843	153929	169612	138064	136784	130651
K.LAANT#LSTPSGSSLQRPK.K	T1093	sp|Q8NFC6|BD1L1_HUMAN	Biorientation of chromosomes in cell division protein 1-like 1 OS=Homo sapiens GN=BOD1L1 PE=1 SV=2	-0.15827	3.17555	-0.196661	0.796378		130772	130650	131386	116202	118314	117479	112235	102178	128339
R.TPKDS#PGIPPS#AGAHQLFR.G	S363:S369	sp|Q15418|KS6A1_HUMAN	Ribosomal protein S6 kinase alpha-1 OS=Homo sapiens GN=RPS6KA1 PE=1 SV=2	-0.158261	1.49399	-0.019683	0.0697873		1026713	948516	973773	900605	868169	873839	853968	1.05643e+06	998642
K.LESS#EESKNLES#PEKHLQN.-	S641:S649	sp|P26374|RAE2_HUMAN	Rab proteins geranylgeranyltransferase component A 2 OS=Homo sapiens GN=CHML PE=1 SV=2	-0.158254	1.95917	-0.202829	1.36048		253654	240735	252136	223157	215835	229976	199400	227017	222197
K.QEEEVDYES#EEEEEREGEENDDEDM*QEER.N	S1429	sp|O95602|RPA1_HUMAN	DNA-directed RNA polymerase I subunit RPA1 OS=Homo sapiens GN=POLR1A PE=1 SV=2	-0.158245	1.2243	-0.228814	0.456264		13112.1	13135.1	12249.8	11542.7	10787.1	12168	7862.31	12155.8	12832.8
R.VPSS#DEEVVEEPQSR.R	S1621	sp|Q9C0C2|TB182_HUMAN	182 kDa tankyrase-1-binding protein OS=Homo sapiens GN=TNKS1BP1 PE=1 SV=4	-0.158235	0.368836	-0.00101588	0.0028176		372120	308564	374332	246480	346545	352397	316313	381144	356816
R.RNEGNRKENET#PR.R	T483	sp|Q14966|ZN638_HUMAN	Zinc finger protein 638 OS=Homo sapiens GN=ZNF638 PE=1 SV=2	-0.158216	0.805151	-0.279221	1.30677		82332.7	95528.6	95914.8	80819.7	79404.8	85115.1	77346.5	79611.1	68643.7
K.HAYKDDS#PR.R	S633	sp|Q02040|AK17A_HUMAN	A-kinase anchor protein 17A OS=Homo sapiens GN=AKAP17A PE=1 SV=2	-0.158213	0.379412	-0.422509	0.948129		235376	313048	328644	236928	261805	287238	199884	229370	225149
R.TSLPS#PMFSR.N	S539	sp|Q9BXW6|OSBL1_HUMAN	Oxysterol-binding protein-related protein 1 OS=Homo sapiens GN=OSBPL1A PE=1 SV=2	-0.158207	0.993036	-0.0613515	0.228139		144863	128171	131942	122221	127490	113203	113824	133594	140697
R.GRPS#KT#PS#PSQPK.K	S1379:T1381:S1383	sp|Q9NTI5|PDS5B_HUMAN	Sister chromatid cohesion protein PDS5 homolog B OS=Homo sapiens GN=PDS5B PE=1 SV=1	-0.158196	0.925882	0.0339002	0.0860115		735078	742682	765858	716960	611831	681816	641500	877967	777495
R.RDAAASASTPAQAPTSDS#PVAEDASR.R	S59	sp|P55789|ALR_HUMAN	FAD-linked sulfhydryl oxidase ALR OS=Homo sapiens GN=GFER PE=1 SV=2	-0.158184	0.661555	-0.238148	0.678963		62876	72447.6	59482	58285.8	60591.6	55698	45985.2	64086.9	55090.5
R.ENIDTS#HGDVVFAGDGIEGSPAK.D	S256	sp|Q10981|FUT2_HUMAN	Galactoside 2-alpha-L-fucosyltransferase 2 OS=Homo sapiens GN=FUT2 PE=2 SV=1	-0.158181	0.378385	-0.374664	0.855086		20119	15361.6	14752.5	15150.2	13876.8	15989.7	11015.2	13536.9	14192
K.KPVKENQSEGKGSDS#DSEGDNPEKK.K	S97	sp|Q9UN37|VPS4A_HUMAN	Vacuolar protein sorting-associated protein 4A OS=Homo sapiens GN=VPS4A PE=1 SV=1	-0.158181	0.517959	-0.124043	0.87772		66568.2	71025.1	68882	71963.5	58168.9	54901.4	59822.4	61701	67940.9
R.LSDVDANTAIKHEEQS#NEDIPIAEQSSK.D	S222	sp|Q12888|TP53B_HUMAN	Tumor suppressor p53-binding protein 1 OS=Homo sapiens GN=TP53BP1 PE=1 SV=2	-0.158171	1.06852	-0.318732	1.97905		820252	872349	917033	830468	732997	775184	731538	647960	712839
K.RKRES#ES#ESDETPPAAPQLIK.K	S451:S453	sp|O60832|DKC1_HUMAN	H/ACA ribonucleoprotein complex subunit 4 OS=Homo sapiens GN=DKC1 PE=1 SV=3	-0.158071	1.5098	-0.211208	1.23579		1206711	1.22602e+06	1.26882e+06	1.06641e+06	1.08581e+06	1.16518e+06	1.03229e+06	1.16042e+06	1.00473e+06
R.ASS#ASVPAVGASAEGTRR.D	S169	sp|Q9BZ23|PANK2_HUMAN	Pantothenate kinase 2, mitochondrial OS=Homo sapiens GN=PANK2 PE=1 SV=3	-0.158066	0.709765	-0.139422	0.635062		431094	382157	357791	355019	356161	338337	337347	363897	361925
R.QKS#PEIHR.R	S648	sp|Q9NYF8|BCLF1_HUMAN	Bcl-2-associated transcription factor 1 OS=Homo sapiens GN=BCLAF1 PE=1 SV=2	-0.158039	0.711948	-0.111957	0.231888		496856	586784	541804	534575	452143	470074	380507	558720	564848
R.GPPGTHGT#NQQVAMQM*PVSTS#HPNK.Q	T302:S315	sp|Q8N8K9|K1958_HUMAN	Uncharacterized protein KIAA1958 OS=Homo sapiens GN=KIAA1958 PE=1 SV=1	-0.158015	0.781876	0.033663	0.119986		195687	191626	205528	173150	162159	196029	180570	201013	225254
R.AYT#PPPPLGPHPNLGKS#PSPVQR.I	T1163:S1177	sp|P42694|HELZ_HUMAN	Probable helicase with zinc finger domain OS=Homo sapiens GN=HELZ PE=1 SV=2	-0.158004	1.72553	0.0711784	0.402369		173034	162190	163236	152513	144542	149697	159297	183258	181116
R.S#PSKPLPEVTDEYKNDVK.N	S92	sp|P05455|LA_HUMAN	Lupus La protein OS=Homo sapiens GN=SSB PE=1 SV=2	-0.158002	1.40495	-0.18906	2.00364		2197630	2.25775e+06	2.3545e+06	2.0159e+06	2.14695e+06	1.94061e+06	1.93133e+06	1.98638e+06	2.05575e+06
K.VINIINAAQESS#PM*PVTEALDR.V	S407	sp|O60658|PDE8A_HUMAN	High affinity cAMP-specific and IBMX-insensitive 3',5'-cyclic phosphodiesterase 8A OS=Homo sapiens GN=PDE8A PE=1 SV=2	-0.157994	0.485655	-0.387737	1.08191		164611	124164	145650	134378	132149	122835	103606	107663	120774
R.KRS#ELS#QDAEPAGSQETK.D	S434:S437	sp|Q9BVJ6|UT14A_HUMAN	U3 small nucleolar RNA-associated protein 14 homolog A OS=Homo sapiens GN=UTP14A PE=1 SV=1	-0.157981	0.692118	-0.23873	1.01885		134238	128065	153977	121213	125834	126056	117686	125865	109242
K.S#PGDPAKPASS#PR.E	S201:S211	sp|Q8NCD3|HJURP_HUMAN	Holliday junction recognition protein OS=Homo sapiens GN=HJURP PE=1 SV=2	-0.15796	0.27788	-0.179375	0.414443		110166	115012	152250	85979.8	125582	126724	104778	117480	111043
R.RRS#PS#PYYS#R.Y	S260:S262:S266; S264:S266:S270	sp|Q13595|TRA2A_HUMAN; sp|P62995|TRA2B_HUMAN	Transformer-2 protein homolog alpha OS=Homo sapiens GN=TRA2A PE=1 SV=1; Transformer-2 protein homolog beta OS=Homo sapiens GN=TRA2B PE=1 SV=1	-0.157954	0.848692	-0.246718	1.21752		34971.2	37749.1	40971.6	32003.9	35893.7	34004	29929	34820.6	31071.2
K.ALFLPGGALPS#PR.I	S94	sp|O95201|ZN205_HUMAN	Zinc finger protein 205 OS=Homo sapiens GN=ZNF205 PE=1 SV=2	-0.157934	1.36682	-0.308539	2.0516		209104	197345	190415	172359	180796	181819	148915	166339	166689
R.KTS#LDVSNSAEPGFLAPGAR.S	S648	sp|Q8NEY1|NAV1_HUMAN	Neuron navigator 1 OS=Homo sapiens GN=NAV1 PE=1 SV=2	-0.157922	0.641164	0.11418	0.457033		655510	699605	567673	574392	571150	577882	632417	720114	728618
R.GS#EPKKVHHANLTK.A	S343	sp|Q9H6B4|CLMP_HUMAN	CXADR-like membrane protein OS=Homo sapiens GN=CLMP PE=1 SV=1	-0.157906	0.70438	-0.291597	1.47931		121534	127664	140441	104390	127330	117524	102653	104219	111462
R.T#SSKESS#PIPS#PTSDRK.A	T2159:S2165:S2169	sp|Q01082|SPTB2_HUMAN	Spectrin beta chain, non-erythrocytic 1 OS=Homo sapiens GN=SPTBN1 PE=1 SV=2	-0.157905	1.20032	-0.097791	0.478527		743166	674348	724422	646602	631384	641887	602092	724415	675053
R.QLS#STS#PLAPYPTSQM*VSSDR.S	S410:S413	sp|Q6UUV7|CRTC3_HUMAN	CREB-regulated transcription coactivator 3 OS=Homo sapiens GN=CRTC3 PE=1 SV=2	-0.157904	0.325998	-0.137965	0.294533		80174.1	54322.4	67696	61675.5	67007	52548	55356.7	65220.4	63175.5
R.S#GDETPGSEVPGDKAAEEQGDDQDSEK.S	S161	sp|Q1KMD3|HNRL2_HUMAN	Heterogeneous nuclear ribonucleoprotein U-like protein 2 OS=Homo sapiens GN=HNRNPUL2 PE=1 SV=1	-0.157893	0.277591	-0.228026	0.869796		196349	189915	232187	133913	225073	195352	186607	166035	175393
R.IQAAAST#PTNATAASDANTGDR.G	T390	sp|P49841|GSK3B_HUMAN	Glycogen synthase kinase-3 beta OS=Homo sapiens GN=GSK3B PE=1 SV=2	-0.157884	0.545622	-0.192192	1.2123		842465	763921	862693	621644	785602	805885	734945	729043	697135
R.CPSPT#M*SLPSSWK.Y	T756	sp|Q8N3V7|SYNPO_HUMAN	Synaptopodin OS=Homo sapiens GN=SYNPO PE=1 SV=2	-0.157852	0.775858	-0.305917	1.56659		381840	330503	362080	289712	329703	343653	280518	304776	283836
R.RLSPPSSSAASSY#SFSDLNSTR.G	Y59	sp|P50402|EMD_HUMAN	Emerin OS=Homo sapiens GN=EMD PE=1 SV=1	-0.157825	0.518021	-0.462678	1.25214		67324.3	53845	68581.2	52316.6	57505.7	60265.3	37922.8	53387.6	46379.7
R.M*QILQAVQTNELAFDNAKPVIS#PLELR.M	S213	sp|Q16513|PKN2_HUMAN	Serine/threonine-protein kinase N2 OS=Homo sapiens GN=PKN2 PE=1 SV=1	-0.157822	0.596362	-0.0168246	0.0434382		70848	86021.1	71356.8	68839	67304.4	68433	69055.6	71826.6	84697.6
K.LNQSS#PDNVTDTK.G	S599	sp|Q08AD1|CAMP2_HUMAN	Calmodulin-regulated spectrin-associated protein 2 OS=Homo sapiens GN=CAMSAP2 PE=1 SV=3	-0.157788	0.731174	-0.19956	1.18933		4167904	4.50477e+06	4.75063e+06	3.7304e+06	3.83578e+06	4.46646e+06	3.82311e+06	3.99941e+06	3.86672e+06
K.HQNTHT#GEKLFECNECGK.S	T67	sp|Q15072|OZF_HUMAN	Zinc finger protein OZF OS=Homo sapiens GN=ZNF146 PE=1 SV=2	-0.157727	0.518199	-0.114078	0.881954		4822130	5.21296e+06	4.87403e+06	5.02814e+06	4.59038e+06	3.74656e+06	4.44039e+06	4.43484e+06	4.90039e+06
R.AAWGEET#DY#TPVWCMRQAGR.Y	T28:Y30	sp|P06132|DCUP_HUMAN	Uroporphyrinogen decarboxylase OS=Homo sapiens GN=UROD PE=1 SV=2	-0.157722	0.277028	-0.0236989	0.0437241		41945.9	56764.2	43555.7	52041.2	33562.6	41928.9	53199.7	46557.7	40190.5
K.TFNS#PNLK.D	S1055	sp|Q9Y6N7|ROBO1_HUMAN	Roundabout homolog 1 OS=Homo sapiens GN=ROBO1 PE=1 SV=1	-0.157714	0.770311	-0.437958	2.56256		858801	801826	886706	675817	793596	814129	616583	595353	668451
K.TGS#IPLKTPAK.D	S159	sp|O15381|NVL_HUMAN	Nuclear valosin-containing protein-like OS=Homo sapiens GN=NVL PE=1 SV=1	-0.15771	0.495528	-0.127709	1.03382		345103	354000	366457	262867	338896	353455	346956	315737	312596
K.VDIPS#IITK.K	S188	sp|Q9Y5W7|SNX14_HUMAN	Sorting nexin-14 OS=Homo sapiens GN=SNX14 PE=1 SV=3	-0.157707	0.644591	-0.230979	1.77679		630330	603127	632897	482774	604670	585647	495804	548713	545723
K.GRES#REERLS#PR.E	S139:S145	sp|Q6NYC8|PPR18_HUMAN	Phostensin OS=Homo sapiens GN=PPP1R18 PE=1 SV=1	-0.157693	1.01032	-0.356161	1.95781		37173.7	40545.9	41733	33065.8	37478.5	36540	29911.7	32331.7	31077.8
K.LQEAANYIES#PDRETILDPNLQATL.-	S1862	sp|Q8NEY1|NAV1_HUMAN	Neuron navigator 1 OS=Homo sapiens GN=NAV1 PE=1 SV=2	-0.157691	0.171729	-0.169161	0.190254		23328.8	13577	12745.7	12703.1	16966.5	14840.9	13936.9	14560.3	15661
K.TITGNSAAVIT#PFK.L	T338	sp|Q9BXS6|NUSAP_HUMAN	Nucleolar and spindle-associated protein 1 OS=Homo sapiens GN=NUSAP1 PE=1 SV=1	-0.15769	0.941856	-0.349805	2.14396		1262052	1.22406e+06	1.23452e+06	1.01395e+06	1.17033e+06	1.1511e+06	971568	920370	1.0276e+06
K.GM*T#PVQDKEEGK.N	T476	sp|Q04656|ATP7A_HUMAN	Copper-transporting ATPase 1 OS=Homo sapiens GN=ATP7A PE=1 SV=3	-0.157682	0.598908	-0.214119	0.93599		232833	200117	240603	186215	192267	225334	181425	190395	208832
R.KDPS#LPAASSSSSSSKR.G	S496	sp|Q01831|XPC_HUMAN	DNA repair protein complementing XP-C cells OS=Homo sapiens GN=XPC PE=1 SV=4	-0.157676	0.607542	-0.115341	0.495184		101066	102573	95797	101837	86614.1	79983.7	80765.8	95511.8	100151
R.YSEEGLS#PSKRR.R	S1783	sp|Q9UIF9|BAZ2A_HUMAN	Bromodomain adjacent to zinc finger domain protein 2A OS=Homo sapiens GN=BAZ2A PE=1 SV=4	-0.157675	0.497585	-0.21989	0.934508		812798	919532	814741	890214	683297	709859	646527	730989	809478
R.LREQDCGEPAS#PAAS#ISRLS#GEQVDGK.G	S620:S624:S629	sp|O60353|FZD6_HUMAN	Frizzled-6 OS=Homo sapiens GN=FZD6 PE=1 SV=2	-0.157671	1.0982	-0.300769	1.82015		247262	227400	250974	203839	215817	230855	199001	199405	190681
R.TS#EPLHNVQVLNQM*ITSK.S	S159	sp|O43683|BUB1_HUMAN	Mitotic checkpoint serine/threonine-protein kinase BUB1 OS=Homo sapiens GN=BUB1 PE=1 SV=1	-0.15767	0.510854	0.0994583	0.333343		119743	101520	92844.4	100810	87940.6	92838.2	111308	105509	119709
K.VIHDNFGIVEGLM*TTVHAITAT#QK.T	T184	sp|P04406|G3P_HUMAN	Glyceraldehyde-3-phosphate dehydrogenase OS=Homo sapiens GN=GAPDH PE=1 SV=3	-0.157666	0.723262	-0.111987	0.423841		390373	323738	369892	324600	338897	308283	305072	328840	369129
R.RKT#SQSEEEEAPR.G	T684	sp|Q7RTP6|MICA3_HUMAN	Protein-methionine sulfoxide oxidase MICAL3 OS=Homo sapiens GN=MICAL3 PE=1 SV=2	-0.157654	1.54141	-0.0787492	0.927019		409086	432265	438548	388498	363562	395346	390761	408676	412472
K.QQVS#PIRNLSDGQK.C	S512	sp|Q9UG63|ABCF2_HUMAN	ATP-binding cassette sub-family F member 2 OS=Homo sapiens GN=ABCF2 PE=1 SV=2	-0.157582	0.87424	-0.103221	0.583666		590300	558152	506280	519032	465028	499452	506283	496149	538045
R.AASAPAKGT#PGKGAT#PAPPGK.A	T310:T316	sp|Q13428|TCOF_HUMAN	Treacle protein OS=Homo sapiens GN=TCOF1 PE=1 SV=3	-0.157553	1.29485	-0.311134	1.84507		7918563	8.73605e+06	8.26801e+06	7.60461e+06	7.4958e+06	7.24383e+06	6.78597e+06	6.7543e+06	6.54756e+06
R.NRPLLDFVSM*EELNDM*DDYDS#EDDNDWRPTVVKR.K	S208	sp|O94880|PHF14_HUMAN	PHD finger protein 14 OS=Homo sapiens GN=PHF14 PE=1 SV=2	-0.15755	0.696807	-0.181094	0.788413		398262	327754	358759	328626	310847	333078	306072	327396	323340
K.EKDKIDGTAEETEEREQAT#PR.G	T568	sp|O75376|NCOR1_HUMAN	Nuclear receptor corepressor 1 OS=Homo sapiens GN=NCOR1 PE=1 SV=2	-0.157536	1.17775	-0.193634	1.3674		1.48247e+06	1.58138e+06	1.65918e+06	1.35245e+06	1.47541e+06	1.40659e+06	1.33747e+06	1.3718e+06	1.42055e+06
K.GGGAPWPGGAQTYS#PSSTCR.Y	S300	sp|Q765P7|MTSSL_HUMAN	MTSS1-like protein OS=Homo sapiens GN=MTSS1L PE=1 SV=1	-0.157479	1.0206	-0.197782	1.27035		220360	223742	247623	211410	194062	214722	192238	210439	200431
K.THT#GEKPFECK.E	T524; T552; T310; T418; T799; T362; T386; T431	sp|O75290|Z780A_HUMAN; sp|Q9Y6R6|Z780B_HUMAN; sp|Q7Z398|ZN550_HUMAN; sp|Q96NL3|ZN599_HUMAN; sp|Q9BY31|ZN717_HUMAN; sp|C9JN71|ZN878_HUMAN; sp|Q8IZ26|ZNF34_HUMAN; sp|Q15935|ZNF77_HUMAN	Zinc finger protein 780A OS=Homo sapiens GN=ZNF780A PE=2 SV=3; Zinc finger protein 780B OS=Homo sapiens GN=ZNF780B PE=2 SV=1; Zinc finger protein 550 OS=Homo sapiens GN=ZNF550 PE=1 SV=2; Zinc finger protein 599 OS=Homo sapiens GN=ZNF599 PE=2 SV=1; Zinc finger protein 717 OS=Homo sapiens GN=ZNF717 PE=1 SV=2; Zinc finger protein 878 OS=Homo sapiens GN=ZNF878 PE=3 SV=2; Zinc finger protein 34 OS=Homo sapiens GN=ZNF34 PE=2 SV=3; Zinc finger protein 77 OS=Homo sapiens GN=ZNF77 PE=2 SV=2	-0.157478	0.772306	-0.166716	3.02144		1135758	1.10288e+06	1.10962e+06	941796	1.11137e+06	948849	990338	984323	1.0082e+06
K.NM*TPY#RSPPPYVPP.-	Y886	sp|Q14118|DAG1_HUMAN	Dystroglycan OS=Homo sapiens GN=DAG1 PE=1 SV=2	-0.157464	1.32471	-0.0861924	1.10066		295229	301636	309732	275042	283158	254656	283424	275154	295442
R.SECSGAS#S#PECEVERGDR.A	S375:S376	sp|O60239|3BP5_HUMAN	SH3 domain-binding protein 5 OS=Homo sapiens GN=SH3BP5 PE=1 SV=2	-0.157424	0.663696	-0.167991	0.865304		254684	247376	286584	207683	248857	250578	231942	233125	236890
K.IACKS#PQPDPVDTPAS#TK.Q	S2344:S2355	sp|P46013|KI67_HUMAN	Antigen KI-67 OS=Homo sapiens GN=MKI67 PE=1 SV=2	-0.157418	0.355616	0.0439594	0.124553		485560	531332	625498	399542	577477	495594	586583	595804	510818
K.QNS#IENDIEEK.V	S1310	sp|Q12830|BPTF_HUMAN	Nucleosome-remodeling factor subunit BPTF OS=Homo sapiens GN=BPTF PE=1 SV=3	-0.157403	0.388259	0.0129893	0.0824304		1644540	1.75378e+06	1.78218e+06	1.22102e+06	1.80182e+06	1.62219e+06	1.6833e+06	1.84608e+06	1.69797e+06
R.RKS#HEAEVLK.Q	S63	sp|P16949|STMN1_HUMAN	Stathmin OS=Homo sapiens GN=STMN1 PE=1 SV=3	-0.157397	1.36071	-0.395787	2.2511		2.82326e+08	3.03332e+08	2.94023e+08	2.79013e+08	2.55054e+08	2.54691e+08	2.2114e+08	2.22079e+08	2.25403e+08
K.KNS#SQDDLFPTSDT#PR.A	S480:T491	sp|Q9H6T3|RPAP3_HUMAN	RNA polymerase II-associated protein 3 OS=Homo sapiens GN=RPAP3 PE=1 SV=2	-0.157397	0.627295	-0.087012	0.32881		177850	143019	160098	142128	151038	138090	142144	160462	150210
K.RLHRIET#DEEESCDNAHGDANQPAR.D	T1305	sp|Q96T23|RSF1_HUMAN	Remodeling and spacing factor 1 OS=Homo sapiens GN=RSF1 PE=1 SV=2	-0.157367	0.342125	0.127621	0.398946		64476.1	56129.2	48347.3	60434.5	42513.7	48544.9	65116.3	56360.7	63102.2
R.FHS#PPDKDEAEAPSQK.V	S151	sp|P18887|XRCC1_HUMAN	DNA repair protein XRCC1 OS=Homo sapiens GN=XRCC1 PE=1 SV=2	-0.157342	0.798076	0.0453163	0.579149		176092	173629	172327	139668	166133	162307	172620	181140	184945
R.T#SCSGSGERES#PERK.L	T46:S56	sp|Q9H8Y5|ANKZ1_HUMAN	Ankyrin repeat and zinc finger domain-containing protein 1 OS=Homo sapiens GN=ANKZF1 PE=1 SV=1	-0.157309	1.16714	-0.0963883	0.19047		218953	233271	238519	212314	191812	215260	166226	261106	218770
R.HSENETS#DREDGLPK.G	S54	sp|Q96ST2|IWS1_HUMAN	Protein IWS1 homolog OS=Homo sapiens GN=IWS1 PE=1 SV=2	-0.157298	1.00526	-0.101312	0.676924		166550	189957	177268	151650	158619	168368	162755	165153	169669
K.S#RS#PVDLR.G	S292:S294	sp|Q13523|PRP4B_HUMAN	Serine/threonine-protein kinase PRP4 homolog OS=Homo sapiens GN=PRPF4B PE=1 SV=3	-0.157266	0.328784	-0.0753374	0.199956		429309	473253	577381	352252	505248	469600	474064	486760	443820
R.M*S#DDVHSLGK.V	S211	sp|Q96KQ7|EHMT2_HUMAN	Histone-lysine N-methyltransferase EHMT2 OS=Homo sapiens GN=EHMT2 PE=1 SV=3	-0.157259	0.787697	-0.307903	1.54058		90245.9	78125.3	88694.7	69834.9	80657.9	80025.2	65374.7	67831.6	74455.3
R.NRHS#AQTEEPVQAK.V	S1335	sp|Q15154|PCM1_HUMAN	Pericentriolar material 1 protein OS=Homo sapiens GN=PCM1 PE=1 SV=4	-0.157254	1.82103	-0.100297	0.678942		226032	235096	221593	202749	197619	211848	195174	220423	221273
K.EKVS#PGRTSDPNPAAPDSESVIVAMER.V	S2934	sp|P42858|HD_HUMAN	Huntingtin OS=Homo sapiens GN=HTT PE=1 SV=2	-0.157231	0.47399	-0.0813099	0.221819		314767	259168	242545	266027	237070	229077	235871	252771	283094
K.RPPEDFET#PSGERPR.R	T177	sp|Q8WUA4|TF3C2_HUMAN	General transcription factor 3C polypeptide 2 OS=Homo sapiens GN=GTF3C2 PE=1 SV=2	-0.157226	1.62124	-0.294997	0.980539		679584	723369	677035	608129	635648	621446	506292	529207	659846
K.TGVRFS#AATKDNEHKR.S	S285	sp|Q9BXS6|NUSAP_HUMAN	Nucleolar and spindle-associated protein 1 OS=Homo sapiens GN=NUSAP1 PE=1 SV=1	-0.157217	0.652989	-0.178254	0.680101		1266376	1.32145e+06	1.09397e+06	1.20671e+06	1.03862e+06	1.05633e+06	1.03648e+06	1.00181e+06	1.21559e+06
K.M*EEKNS#GNFQK.K	S620	sp|P46063|RECQ1_HUMAN	ATP-dependent DNA helicase Q1 OS=Homo sapiens GN=RECQL PE=1 SV=3	-0.157215	0.533132	-0.183984	0.880928		726809	719462	830262	582695	696530	762266	605689	687881	710391
K.SQAKPGT#PGGTGGPAPQY.-	T976	sp|P54760|EPHB4_HUMAN	Ephrin type-B receptor 4 OS=Homo sapiens GN=EPHB4 PE=1 SV=2	-0.157177	0.910533	-0.274068	1.9256		3607266	3.92927e+06	3.91044e+06	3.72393e+06	3.37377e+06	3.16769e+06	3.1302e+06	2.98144e+06	3.35483e+06
R.ELFQHVHDM*PES#AKKK.Q	S386	sp|Q14CB8|RHG19_HUMAN	Rho GTPase-activating protein 19 OS=Homo sapiens GN=ARHGAP19 PE=1 SV=1	-0.157171	0.599065	-0.168778	0.768813		211082	234121	254863	189235	233095	205477	193057	216909	212810
R.QGADREES#PM*TGVCVQQS#PVASS.-	S748:S758	sp|Q13627|DYR1A_HUMAN	Dual specificity tyrosine-phosphorylation-regulated kinase 1A OS=Homo sapiens GN=DYRK1A PE=1 SV=2	-0.157167	0.640965	0.00805903	0.0262219		167423	137200	144198	132818	138795	130883	152923	140305	158107
K.LFDS#PSLCSSSTR.S	S261	sp|P30304|MPIP1_HUMAN	M-phase inducer phosphatase 1 OS=Homo sapiens GN=CDC25A PE=1 SV=2	-0.157164	0.803145	-0.260957	1.14959		252445	216218	249647	210159	206093	227919	204303	199171	195980
R.S#LSEQPVMDTATATEQAK.Q	S49	sp|P18615|NELFE_HUMAN	Negative elongation factor E OS=Homo sapiens GN=RDBP PE=1 SV=3	-0.157145	0.858642	-0.288258	1.37513		364061	423848	411901	350679	349601	375707	300977	324496	357039
R.SNSSS#PVDKLNQQPR.L	S276	sp|Q86WP2|GPBP1_HUMAN	Vasculin OS=Homo sapiens GN=GPBP1 PE=1 SV=1	-0.157134	2.30163	-0.26584	1.83096		2110637	2.02878e+06	2.02661e+06	1.87609e+06	1.8141e+06	1.83953e+06	1.60743e+06	1.81086e+06	1.71007e+06
K.SGELTALEFSAS#PGLRR.K	S1405	sp|Q12774|ARHG5_HUMAN	Rho guanine nucleotide exchange factor 5 OS=Homo sapiens GN=ARHGEF5 PE=1 SV=3	-0.157112	0.787427	0.00395897	0.0144408		94171.3	84294.4	90978.6	72585	81389.1	87668.5	85260	85325.8	99598.9
K.M*EGKGDVM*ST#ACGTPGYVAPEVLAQKPYSK.A	T180	sp|Q8IU85|KCC1D_HUMAN	Calcium/calmodulin-dependent protein kinase type 1D OS=Homo sapiens GN=CAMK1D PE=1 SV=1	-0.157108	0.543444	0.0957505	0.222108		454925	404684	440425	443788	384964	337147	380540	464878	543828
K.AKGLNPDGTPALSTLGGFS#PASKPSS#PREVK.A	S335:S342	sp|Q9UK58|CCNL1_HUMAN	Cyclin-L1 OS=Homo sapiens GN=CCNL1 PE=1 SV=1	-0.157099	1.23818	0.00862449	0.0368664		292178	303799	276306	263729	257626	260932	296947	313584	266983
R.EQEGKST#PNAEDNEMEEETDDGPLLVPR.V	T226	sp|A6H8Y1|BDP1_HUMAN	Transcription factor TFIIIB component B'' homolog OS=Homo sapiens GN=BDP1 PE=1 SV=3	-0.157096	0.710496	-0.188305	0.874675		29581.2	24837.1	26776.7	26523.9	23323.6	22970.5	23131	25803.7	22324.9
R.RRS#S#PSARPPDVPGQQPQAAKS#PSPVQGK.K	S82:S83:S101	sp|Q96JP5|ZFP91_HUMAN	E3 ubiquitin-protein ligase ZFP91 OS=Homo sapiens GN=ZFP91 PE=1 SV=1	-0.157073	0.801755	-0.230816	1.04793		507098	542179	599306	473258	493855	511406	458484	471660	474700
R.QNS#TGQAQIR.K	S864	sp|Q9UJF2|NGAP_HUMAN	Ras GTPase-activating protein nGAP OS=Homo sapiens GN=RASAL2 PE=1 SV=2	-0.157071	0.931463	-0.0355368	0.0885665		93540.2	101137	102567	93362.5	80703.7	92515.5	78996.4	105266	105749
R.GDSEDGSPS#GTNAETPSGDDFSLSLADTNLPSEVEPELR.S	S61	sp|Q9HAS0|NJMU_HUMAN	Protein Njmu-R1 OS=Homo sapiens GN=C17orf75 PE=1 SV=2	-0.15707	0.682355	-0.0543723	0.766606		35987.7	35492.4	36190	36054.6	31290.4	29218.3	33580.6	35802.2	34304.9
R.QAGAPGGSSGSGGS#PELSALR.L	S540	sp|Q9Y2J4|AMOL2_HUMAN	Angiomotin-like protein 2 OS=Homo sapiens GN=AMOTL2 PE=1 SV=3	-0.157059	1.46878	-0.0524874	0.436519		233675	233001	218066	215157	201833	197122	208275	223157	228845
R.ARQDS#QGEEAEPLPAS#PEAPAHS#PKAK.A	S1252:S1263:S1270	sp|A7MBM2|DISP2_HUMAN	Protein dispatched homolog 2 OS=Homo sapiens GN=DISP2 PE=2 SV=2	-0.157035	0.418428	-0.282271	0.926972		61986.6	66942.5	52181.5	61697.1	45763.9	54971	51474.5	44085.9	53366.1
R.THT#AERPYR.C	T314	sp|Q9NW07|ZN358_HUMAN	Zinc finger protein 358 OS=Homo sapiens GN=ZNF358 PE=1 SV=2	-0.157032	1.03395	-0.0976362	0.370594		17331	17921.9	15965.2	15402.7	15269.5	15263.6	15308.2	18052.9	14505.3
R.RTM*IIS#PERLDPFADGGKT#PDPK.M	S129:T142	sp|O75533|SF3B1_HUMAN	Splicing factor 3B subunit 1 OS=Homo sapiens GN=SF3B1 PE=1 SV=3	-0.157025	0.405236	-0.301914	0.863187		602662	471805	481511	477636	396302	521575	412773	405399	443999
K.TLTGDVKTS#PPRT#APK.K	S30:T34	sp|Q9H8T0|AKTIP_HUMAN	AKT-interacting protein OS=Homo sapiens GN=AKTIP PE=1 SV=1	-0.157023	1.63716	-0.328137	2.6273		680435	714418	733147	649826	619405	639316	562584	585312	547193
R.AES#PEEVACRKEEEER.K	S1395	sp|Q7Z6Z7|HUWE1_HUMAN	E3 ubiquitin-protein ligase HUWE1 OS=Homo sapiens GN=HUWE1 PE=1 SV=3	-0.156983	1.33328	-0.0447649	0.936337		3507562	3.65784e+06	3.57671e+06	3.2471e+06	3.02733e+06	3.36016e+06	3.52005e+06	3.41625e+06	3.47762e+06
R.DM*PAAGSLGSS#SR.N	S4477	sp|Q14517|FAT1_HUMAN	Protocadherin Fat 1 OS=Homo sapiens GN=FAT1 PE=1 SV=2	-0.156973	1.00491	-0.157021	1.10808		103768	92889.4	96231.3	89272.2	92443.5	80977.7	85602.8	88622	88459.7
R.LGT#PFSQDSSYSSR.Q	T281	sp|Q9UPS6|SET1B_HUMAN	Histone-lysine N-methyltransferase SETD1B OS=Homo sapiens GN=SETD1B PE=1 SV=2	-0.156964	0.704571	-0.194428	1.07122		86108.5	90346.6	84095.8	68406.8	80992.5	84291.5	68501.1	77969.4	81230
R.AS#SPVEELLTM*EDEGNSDM*LVVTTK.A	S123	sp|Q86VP1|TAXB1_HUMAN	Tax1-binding protein 1 OS=Homo sapiens GN=TAX1BP1 PE=1 SV=2	-0.156961	1.11729	-0.0881609	0.393634		31105.9	34208.3	31447.5	30159.3	26955.3	29672.1	27404.3	33394.1	30227.4
R.LKDREDADIQREDPQARPLEGSSSEDSPPEGQAPPSHS#PR.G	S1856	sp|Q12789|TF3C1_HUMAN	General transcription factor 3C polypeptide 1 OS=Homo sapiens GN=GTF3C1 PE=1 SV=4	-0.156947	0.287429	-0.0785002	0.139446		232109	219482	151668	179858	203561	157657	169194	194531	207586
R.SLS#TTNSSSSSGAPGPCGLAR.Q	S312	sp|Q969V6|MKL1_HUMAN	MKL/myocardin-like protein 1 OS=Homo sapiens GN=MKL1 PE=1 SV=1	-0.156928	0.484717	-0.167135	0.515867		66555.8	51089.3	55164.5	52233.6	53643.9	49121.1	49454.1	53740.3	50711.5
R.VDSEGDFSENDDAAGDFRS#GDEEFKGEDELCDSGR.Q	S339	sp|O43823|AKAP8_HUMAN	A-kinase anchor protein 8 OS=Homo sapiens GN=AKAP8 PE=1 SV=1	-0.156907	1.78075	0.24604	1.36968		386792	403990	377738	361363	344370	342365	426455	471792	487556
R.QNTLVNNVSS#PLPGEGK.S	S185	sp|Q15771|RAB30_HUMAN	Ras-related protein Rab-30 OS=Homo sapiens GN=RAB30 PE=1 SV=2	-0.156902	1.50098	-0.131201	0.4849		81277.8	81969.3	77882.4	75932.3	70988.4	69360.2	70358.4	65839.9	83970
R.KLS#ASYEK.E	S127	sp|Q9Y297|FBW1A_HUMAN	F-box/WD repeat-containing protein 1A OS=Homo sapiens GN=BTRC PE=1 SV=1	-0.156895	0.583601	-0.184062	0.70452		390073	442057	488075	373940	431276	378947	358226	409209	394638
R.LLPVEPCDLTEGFDPS#VPPRTPQEYLRR.V	S43	sp|O14893|GEMI2_HUMAN	Gem-associated protein 2 OS=Homo sapiens GN=GEMIN2 PE=1 SV=1	-0.156892	1.28881	-0.218578	0.804019		151253	141504	137212	125663	132603	127397	108385	120140	140996
R.VDDDS#LGEFPVTNSRAR.K	S142	sp|Q92785|REQU_HUMAN	Zinc finger protein ubi-d4 OS=Homo sapiens GN=DPF2 PE=1 SV=2	-0.156888	0.982082	-0.172142	0.831696		23865.8	21458.6	21242.5	20199	19461.9	20046.8	18008.8	21716.4	19354.6
R.ATM*QM*T#PGEFR.R	T175	sp|Q14678|KANK1_HUMAN	KN motif and ankyrin repeat domain-containing protein 1 OS=Homo sapiens GN=KANK1 PE=1 SV=3	-0.156858	0.647217	-0.51145	1.67522		798339	676065	663698	627922	609730	680176	456415	506840	536660
R.LNRSDS#DSSTLAKK.S	S1022	sp|Q6AWC2|WWC2_HUMAN	Protein WWC2 OS=Homo sapiens GN=WWC2 PE=1 SV=2	-0.156851	0.426769	0.100685	0.514279		1340579	1.28625e+06	1.21118e+06	1.37537e+06	999820	1.06743e+06	1.25297e+06	1.48097e+06	1.38149e+06
R.DRICS#DEEEDEEKGGRR.I	S493	sp|Q9NPG3|UBN1_HUMAN	Ubinuclein-1 OS=Homo sapiens GN=UBN1 PE=1 SV=2	-0.156848	2.084	-0.179275	1.77963		2217532	2.28762e+06	2.16508e+06	2.04416e+06	1.94596e+06	1.99297e+06	1.86439e+06	2.00122e+06	2.02518e+06
R.ESAAPAAAPTAEAPPPSVVTRPEPQALPS#PAIR.A	S64	sp|Q92841|DDX17_HUMAN	Probable ATP-dependent RNA helicase DDX17 OS=Homo sapiens GN=DDX17 PE=1 SV=2	-0.156825	0.735186	-0.0951441	0.385628		7.54651e+06	7.93597e+06	9.00361e+06	6.99107e+06	7.69131e+06	7.28158e+06	7.01478e+06	7.63866e+06	8.26992e+06
K.LERLDS#KTDPASNTK.L	S771	sp|Q15596|NCOA2_HUMAN	Nuclear receptor coactivator 2 OS=Homo sapiens GN=NCOA2 PE=1 SV=2	-0.156822	1.04579	-0.11843	0.729641		1443140	1.54194e+06	1.39231e+06	1.32184e+06	1.21522e+06	1.38946e+06	1.23327e+06	1.41563e+06	1.38351e+06
K.QKNEGRPET#PKHR.H	T757	sp|Q6KC79|NIPBL_HUMAN	Nipped-B-like protein OS=Homo sapiens GN=NIPBL PE=1 SV=2	-0.156812	0.543684	-0.186935	0.721418		134678	167743	158310	122972	151217	139090	141431	133655	129653
K.IS#SPDYKDCNSAEAM*DDFM*K.R	S171	sp|Q16875|F263_HUMAN	6-phosphofructo-2-kinase/fructose-2,6-bisphosphatase 3 OS=Homo sapiens GN=PFKFB3 PE=1 SV=1	-0.156779	0.705034	0.0140744	0.0307559		115247	105786	114730	91761	112447	96980	96881	107937	134237
R.NQCLKET#PIKIPVNSTGTDK.L	T478	sp|Q14680|MELK_HUMAN	Maternal embryonic leucine zipper kinase OS=Homo sapiens GN=MELK PE=1 SV=3	-0.156768	0.444781	-0.189674	1.60344		1154607	1.13899e+06	1.23752e+06	889203	1.24236e+06	1.03596e+06	1.05786e+06	1.03342e+06	1.00482e+06
R.VRVS#PQDANPLMANGTLTR.R	S47	sp|O60716|CTND1_HUMAN	Catenin delta-1 OS=Homo sapiens GN=CTNND1 PE=1 SV=1	-0.156761	1.24063	-0.157071	1.60227		1298132	1.26896e+06	1.2133e+06	1.09025e+06	1.20776e+06	1.09314e+06	1.13674e+06	1.14035e+06	1.11333e+06
R.SKS#DGEAKPEPS#PS#PR.I	S143:S152:S154	sp|P26358|DNMT1_HUMAN	DNA (cytosine-5)-methyltransferase 1 OS=Homo sapiens GN=DNMT1 PE=1 SV=2	-0.156758	0.961552	-0.170277	1.26946		1226955	1.29042e+06	1.36911e+06	1.24783e+06	1.07632e+06	1.16218e+06	1.08848e+06	1.17257e+06	1.19277e+06
R.GPSS#PPTTTAPMR.V	S1088	sp|Q9NXL9|MCM9_HUMAN	DNA helicase MCM9 OS=Homo sapiens GN=MCM9 PE=1 SV=4	-0.156756	1.29488	0.00681661	0.0231433		116003	115990	106566	103066	98808.5	101825	100327	116429	123406
K.ESEKTAESQT#PTPSATSFFSGK.S	T601	sp|P55265|DSRAD_HUMAN	Double-stranded RNA-specific adenosine deaminase OS=Homo sapiens GN=ADAR PE=1 SV=4	-0.156719	0.506857	-0.176538	0.642972		110894	98147.8	105526	88515	109759	83912.9	84317	106855	87165
R.IPAASAAAMNLASART#PAIPTAVNLADSRT#PAAAAAM*NLAS#PR.T	T2247:T2261:S2272	sp|Q9UQ35|SRRM2_HUMAN	Serine/arginine repetitive matrix protein 2 OS=Homo sapiens GN=SRRM2 PE=1 SV=2	-0.156718	0.865234	-0.640326	2.11394		47724.8	55348	54172.6	49277.2	45965.8	45816.1	31763	33999.8	35120.7
K.ATLEVSS#IIKK.K	S212	sp|Q9NP61|ARFG3_HUMAN	ADP-ribosylation factor GTPase-activating protein 3 OS=Homo sapiens GN=ARFGAP3 PE=1 SV=1	-0.156707	1.41334	-0.357026	1.55962		602972	567863	572090	548902	518478	496147	427097	426722	507010
K.GKLGPAS#AVK.L	S593	sp|Q8NHM5|KDM2B_HUMAN	Lysine-specific demethylase 2B OS=Homo sapiens GN=KDM2B PE=1 SV=1	-0.156704	0.77997	-0.13653	1.43471		1446960	1.47524e+06	1.39322e+06	1.4295e+06	1.25161e+06	1.19013e+06	1.24655e+06	1.32237e+06	1.35683e+06
K.TAAKGEAAAERPGEAAVASS#PSKANGQENGHVK.V	S27	sp|P29966|MARCS_HUMAN	Myristoylated alanine-rich C-kinase substrate OS=Homo sapiens GN=MARCKS PE=1 SV=4	-0.156703	0.537499	0.11474	0.216349		494669	620269	511492	472986	504577	481463	530878	506815	723373
R.VAS#IETGLAAAAAK.L	S929; S904	sp|O75151|PHF2_HUMAN; sp|Q9UPP1|PHF8_HUMAN	Lysine-specific demethylase PHF2 OS=Homo sapiens GN=PHF2 PE=1 SV=4; Histone lysine demethylase PHF8 OS=Homo sapiens GN=PHF8 PE=1 SV=3	-0.156699	2.90003	-0.0479977	0.257534		186513	183758	186280	165031	164763	169476	163159	182974	192207
R.LSASTASELS#PK.S	S460	sp|Q3KQU3|MA7D1_HUMAN	MAP7 domain-containing protein 1 OS=Homo sapiens GN=MAP7D1 PE=1 SV=1	-0.156671	1.30574	-0.090787	0.757538		10995774	1.04353e+07	9.94691e+06	9.40743e+06	9.03871e+06	9.70284e+06	9.61109e+06	9.56844e+06	1.02847e+07
R.QQASKS#PYNGVR.K	S374	sp|Q9UK58|CCNL1_HUMAN	Cyclin-L1 OS=Homo sapiens GN=CCNL1 PE=1 SV=1	-0.156657	0.79578	-0.101096	0.521754		2726092	3.21822e+06	3.09692e+06	2.69792e+06	2.60453e+06	2.80845e+06	2.79119e+06	2.7703e+06	2.86788e+06
R.RAS#S#PSLIER.N	S222:S223	sp|A1L170|CA226_HUMAN	Uncharacterized protein C1orf226 OS=Homo sapiens GN=C1orf226 PE=1 SV=1	-0.156644	0.775653	-0.210822	1.11602		124025	115154	105908	110334	94407.3	104840	94570.9	105953	97647.2
K.RRS#T#DSSSVSGSLQQETK.Y	S89:T90	sp|Q9H8G2|CAAP1_HUMAN	Caspase activity and apoptosis inhibitor 1 OS=Homo sapiens GN=CAAP1 PE=1 SV=2	-0.156637	1.55699	-0.186362	1.1219		262815	264177	257093	228555	245598	229261	210941	234917	243211
K.ELVPDQAVISDSTFSLANS#PGSESVTKDDALSFVPSQK.E	S790	sp|Q12802|AKP13_HUMAN	A-kinase anchor protein 13 OS=Homo sapiens GN=AKAP13 PE=1 SV=2	-0.156627	0.342023	-0.251072	0.584324		326789	362776	458275	362436	292633	374682	289804	315504	359190
R.SHSGT#S#PDNTAPPPPPPRPQPSHSR.S	T539:S540	sp|Q96D71|REPS1_HUMAN	RalBP1-associated Eps domain-containing protein 1 OS=Homo sapiens GN=REPS1 PE=1 SV=3	-0.156623	0.547932	-0.0132396	0.0440527		94494.5	75438.7	85865.9	70393.4	84936.9	74152.9	80847.1	86565.4	86049.8
R.NHT#GERPYK.C	T388; T241	sp|Q8NEK5|ZN548_HUMAN; sp|P17021|ZNF17_HUMAN	Zinc finger protein 548 OS=Homo sapiens GN=ZNF548 PE=2 SV=2; Zinc finger protein 17 OS=Homo sapiens GN=ZNF17 PE=2 SV=3	-0.156621	0.7303	-0.0694514	0.31651		56711.8	67985.6	62269.5	56126.3	56447.9	55158.4	56035.9	60877.1	61266.6
K.FGVSTGREGQT#PK.A	T324	sp|Q09666|AHNK_HUMAN	Neuroblast differentiation-associated protein AHNAK OS=Homo sapiens GN=AHNAK PE=1 SV=2	-0.156619	0.338576	-0.308373	0.710177		4.32443e+07	4.04354e+07	3.05264e+07	3.94046e+07	3.28129e+07	3.02397e+07	3.14543e+07	2.93937e+07	3.13795e+07
R.NQGGYGGSSSS#SSYGSGR.R	S363	sp|P09651|ROA1_HUMAN	Heterogeneous nuclear ribonucleoprotein A1 OS=Homo sapiens GN=HNRNPA1 PE=1 SV=5	-0.156613	1.70779	0.0331928	0.207882		269987	289012	274207	242059	251270	254165	296502	263811	292286
K.SLPHLPGT#PRPTSSLPPGSVK.A	T342	sp|Q14244|MAP7_HUMAN	Ensconsin OS=Homo sapiens GN=MAP7 PE=1 SV=1	-0.156597	0.475975	-0.328348	0.952705		2409785	3.08002e+06	2.4667e+06	2.54155e+06	2.35981e+06	2.23673e+06	2.22298e+06	1.88025e+06	2.23372e+06
K.ETWDTAEEDS#GT#DSEYDESGK.S	S1013:T1015	sp|Q96K76|UBP47_HUMAN	Ubiquitin carboxyl-terminal hydrolase 47 OS=Homo sapiens GN=USP47 PE=1 SV=3	-0.156596	0.521584	-0.216313	0.799221		98672.9	102232	121357	90078.1	108442	90593.9	91158.2	96779	89453.5
R.HKVKS#QGACVTPASGC.-	S658	sp|O00178|GTPB1_HUMAN	GTP-binding protein 1 OS=Homo sapiens GN=GTPBP1 PE=1 SV=3	-0.156571	0.665395	-0.0690336	0.279428		226915	271672	272983	225016	243088	224114	231503	252196	251820
K.GGIDNPAIT#SDQELDDKKM*K.K	T1217	sp|Q13017|RHG05_HUMAN	Rho GTPase-activating protein 5 OS=Homo sapiens GN=ARHGAP5 PE=1 SV=2	-0.156529	1.06006	-0.148431	0.900131		585583	530858	546640	527646	462105	502332	455966	523903	520614
K.VQTESSTGS#VGSNR.V	S55	sp|Q9BRX2|PELO_HUMAN	Protein pelota homolog OS=Homo sapiens GN=PELO PE=1 SV=2	-0.156513	0.582198	-0.020031	0.0390921		32810	35359.5	38031	36264.5	29086	29931.7	30248.9	32004.3	42482.9
R.KRQS#PEPS#PVTLGR.R	S1413:S1417	sp|Q9NRL2|BAZ1A_HUMAN	Bromodomain adjacent to zinc finger domain protein 1A OS=Homo sapiens GN=BAZ1A PE=1 SV=2	-0.156496	1.66859	-0.205411	2.17328		2336763	2.30641e+06	2.40415e+06	2.01975e+06	2.1114e+06	2.19171e+06	1.95011e+06	2.09659e+06	2.06539e+06
K.TSAAACAVTDLS#DDS#DFDEKAK.L	S365:S368	sp|Q9NQZ2|SAS10_HUMAN	Something about silencing protein 10 OS=Homo sapiens GN=UTP3 PE=1 SV=1	-0.156489	1.93011	-0.232717	1.9036		3848537	3.65931e+06	3.64247e+06	3.4264e+06	3.26091e+06	3.31682e+06	3.00254e+06	3.33809e+06	3.14862e+06
R.SEGEGEAAS#ADDGSLNT#SGAGPK.S	S57:T65	sp|Q9NWV8|BABA1_HUMAN	BRISC and BRCA1-A complex member 1 OS=Homo sapiens GN=BABAM1 PE=1 SV=1	-0.156435	0.574999	-0.256106	0.908939		230066	269355	215175	221156	206529	213480	185144	211750	201471
R.GPDPSS#PDKAK.L	S1957	sp|O15417|TNC18_HUMAN	Trinucleotide repeat-containing gene 18 protein OS=Homo sapiens GN=TNRC18 PE=1 SV=3	-0.156415	0.757316	-0.162997	0.326402		394057	466288	455610	418852	380743	381149	292897	466818	415654
R.RRT#LPPNVKFDTFSSLVPEDS#PHVGHR.R	T951:S969	sp|Q9BY89|K1671_HUMAN	Uncharacterized protein KIAA1671 OS=Homo sapiens GN=KIAA1671 PE=1 SV=2	-0.156411	0.764452	-0.0669824	0.287107		186436	173866	160604	169279	142526	155581	182060	156431	158783
R.IS#SKS#PGHMVILDQTK.G	S550:S553	sp|Q9NWH9|SLTM_HUMAN	SAFB-like transcription modulator OS=Homo sapiens GN=SLTM PE=1 SV=2	-0.156391	1.30104	-0.162896	1.02607		182734	181705	177691	157053	171756	157627	148123	168284	167839
R.DLAGAPPGEVVGCFT#PQSR.R	T571	sp|Q9Y446|PKP3_HUMAN	Plakophilin-3 OS=Homo sapiens GN=PKP3 PE=1 SV=1	-0.156387	0.918515	-0.31103	1.85255		1.72398e+06	1.61804e+06	1.52589e+06	1.58032e+06	1.40041e+06	1.3871e+06	1.32638e+06	1.2214e+06	1.37607e+06
K.GIY#FADM*SSK.S	Y462	sp|Q9UGN5|PARP2_HUMAN	Poly [ADP-ribose] polymerase 2 OS=Homo sapiens GN=PARP2 PE=1 SV=2	-0.156377	0.410373	-0.0650382	0.172954		129078	99983.6	134131	120806	97540.9	107537	121651	111238	114294
K.LSQT#PTHMPTILDDPGKK.V	T521	sp|Q9P275|UBP36_HUMAN	Ubiquitin carboxyl-terminal hydrolase 36 OS=Homo sapiens GN=USP36 PE=1 SV=3	-0.156369	0.559433	-0.140779	0.505717		1528231	1.93674e+06	1.68071e+06	1.58347e+06	1.59316e+06	1.44049e+06	1.587e+06	1.54555e+06	1.53473e+06
R.ASEIDQVVPAAQS#SPINCEKR.E	S66	sp|O94782|UBP1_HUMAN	Ubiquitin carboxyl-terminal hydrolase 1 OS=Homo sapiens GN=USP1 PE=1 SV=1	-0.156336	1.12804	-0.359379	1.99311		398675	436285	392325	385663	351396	364186	309863	300266	346540
R.EREDS#GDAEAHAFKS#PSKENK.K	S279:S289	sp|Q9NPI1|BRD7_HUMAN	Bromodomain-containing protein 7 OS=Homo sapiens GN=BRD7 PE=1 SV=1	-0.15631	0.970772	-0.142129	0.855964		1144746	1.11609e+06	1.26904e+06	1.06865e+06	1.00164e+06	1.09713e+06	1.0524e+06	1.06602e+06	1.08028e+06
R.S#PPAPGLQPM*R.S	S200	sp|P15408|FOSL2_HUMAN	Fos-related antigen 2 OS=Homo sapiens GN=FOSL2 PE=1 SV=1	-0.156294	0.355825	-0.296731	1.13087		324987	269484	325265	213835	311378	300091	253037	261990	233726
K.EQSEVSVS#PR.A	S32	sp|Q7L4I2|RSRC2_HUMAN	Arginine/serine-rich coiled-coil protein 2 OS=Homo sapiens GN=RSRC2 PE=1 SV=1	-0.156277	0.705475	-0.15262	0.729643		4473199	4.6333e+06	5.26673e+06	3.98952e+06	4.22574e+06	4.68238e+06	4.07446e+06	4.63252e+06	4.22339e+06
K.AAKADEEPT#PADGR.I	T89	sp|Q96AT1|K1143_HUMAN	Uncharacterized protein KIAA1143 OS=Homo sapiens GN=KIAA1143 PE=1 SV=2	-0.156265	0.566199	-0.313829	1.45895		137277	117186	123426	126125	114618	98354.1	91662.1	104559	107792
R.RNS#LILKPKPDPAQQTDSQNSDTEQYFR.E	S607	sp|Q9NXD2|MTMRA_HUMAN	Myotubularin-related protein 10 OS=Homo sapiens GN=MTMR10 PE=1 SV=3	-0.156262	0.872643	-0.214104	1.15785		292607	340798	324274	284959	278095	296317	269889	265634	290075
K.SVGSVGDS#PREPRR.T	S211	sp|Q8IXZ2|ZC3H3_HUMAN	Zinc finger CCCH domain-containing protein 3 OS=Homo sapiens GN=ZC3H3 PE=1 SV=3	-0.15625	0.506058	-0.303703	1.01674		85817.1	79290.8	68699.3	79515.8	65286.1	65006.1	62261.3	63588.6	63573.7
K.KLSSWDQAET#PGHTPSLR.W	T223	sp|O75533|SF3B1_HUMAN	Splicing factor 3B subunit 1 OS=Homo sapiens GN=SF3B1 PE=1 SV=3	-0.156175	0.758159	-0.142554	0.716629		5205544	6.18827e+06	5.64924e+06	5.14856e+06	5.12468e+06	5.02123e+06	5.37054e+06	5.01654e+06	5.05247e+06
R.T#GTFREDTDDTER.N	T616	sp|P40818|UBP8_HUMAN	Ubiquitin carboxyl-terminal hydrolase 8 OS=Homo sapiens GN=USP8 PE=1 SV=1	-0.156152	1.62363	-0.0294374	0.246955		16890.6	16390.3	16839.3	14425.8	15623.2	14929.7	16779	15401.8	16927.1
K.IGEEQS#PEDAEDGPPELLFIHGGHTAK.I	S355	sp|Q09028|RBBP4_HUMAN	Histone-binding protein RBBP4 OS=Homo sapiens GN=RBBP4 PE=1 SV=3	-0.156142	0.466125	0.0217216	0.0586071		181429	142066	173581	136687	140617	168784	163439	156411	184767
R.VKS#PS#PKS#ERSER.S	S946:S948:S951	sp|O15042|SR140_HUMAN	U2 snRNP-associated SURP motif-containing protein OS=Homo sapiens GN=U2SURP PE=1 SV=2	-0.156116	0.912269	-0.0578306	0.123975		195555	199788	203679	191741	163612	182232	150796	223927	200762
R.LNS#SENGEDR.H	S104	sp|Q7L4I2|RSRC2_HUMAN	Arginine/serine-rich coiled-coil protein 2 OS=Homo sapiens GN=RSRC2 PE=1 SV=1	-0.156101	1.42286	-0.115712	0.279394		67144.3	71663.1	67648.2	60346.7	59679.3	65257	50723.2	74466.8	65353.4
K.RYELPAPSS#GQK.N	S94	sp|O75934|SPF27_HUMAN	Pre-mRNA-splicing factor SPF27 OS=Homo sapiens GN=BCAS2 PE=1 SV=1	-0.156093	0.626106	-0.238637	0.918864		1103374	1.36118e+06	1.27842e+06	1.04176e+06	1.11984e+06	1.19753e+06	1.09974e+06	1.03863e+06	1.03397e+06
R.KVS#SAEGAAKEEPK.R	S7	sp|P05114|HMGN1_HUMAN	Non-histone chromosomal protein HMG-14 OS=Homo sapiens GN=HMGN1 PE=1 SV=3	-0.156089	0.594275	-0.28363	1.36679		18602465	2.13448e+07	1.85754e+07	1.81547e+07	1.52288e+07	1.91379e+07	1.63251e+07	1.50578e+07	1.66947e+07
R.FEGPPGPVGT#PLRFEGPIGQAGGGGFR.F	T830	sp|O94913|PCF11_HUMAN	Pre-mRNA cleavage complex 2 protein Pcf11 OS=Homo sapiens GN=PCF11 PE=1 SV=3	-0.156065	0.242474	-0.218467	0.691449		382750	357872	429796	233917	402699	413798	368164	359371	278414
K.AGVQSVGEKES#LEAAKEK.K	S179	sp|Q86VM9|ZCH18_HUMAN	Zinc finger CCCH domain-containing protein 18 OS=Homo sapiens GN=ZC3H18 PE=1 SV=2	-0.156064	0.77264	-0.181863	2.17406		4069358	4.01302e+06	4.08824e+06	3.34897e+06	4.01841e+06	3.55539e+06	3.60951e+06	3.65323e+06	3.46644e+06
R.RTS#T#LTRPK.V	S515:T516	sp|Q5TCZ1|SPD2A_HUMAN	SH3 and PX domain-containing protein 2A OS=Homo sapiens GN=SH3PXD2A PE=1 SV=1	-0.156029	0.876668	0.0255837	0.0597951		140545	148347	161048	145630	127981	130207	124940	167323	165728
R.QSPSPS#T#RPIRR.V	S717:T718	sp|Q8IYB3|SRRM1_HUMAN	Serine/arginine repetitive matrix protein 1 OS=Homo sapiens GN=SRRM1 PE=1 SV=2	-0.156024	0.331352	-0.0337194	0.0754801		94112.1	91413.1	107872	66146.1	98707.7	98468.7	97929.7	109800	78889.3
R.HPPFS#PPEPPLSS#PAS#QHK.G	S866:S874:S877	sp|Q68CZ2|TENS3_HUMAN	Tensin-3 OS=Homo sapiens GN=TNS3 PE=1 SV=2	-0.156021	0.431198	-0.328586	1.09012		200735	158720	193003	141247	188175	166407	138210	161892	139830
R.RDEQLS#PEEEEKRR.I	S120	sp|P15408|FOSL2_HUMAN	Fos-related antigen 2 OS=Homo sapiens GN=FOSL2 PE=1 SV=1	-0.156014	1.23123	-0.230483	1.15234		988582	1.0564e+06	955459	884842	921994	886058	757029	894957	905434
R.INENEKS#PSQNRK.A	S70	sp|Q9UM11|FZR_HUMAN	Fizzy-related protein homolog OS=Homo sapiens GN=FZR1 PE=1 SV=2	-0.155997	0.451375	-0.255166	0.594911		195264	239945	215512	225201	168054	190775	139464	212736	193033
R.T#SLGSTLSLTRS#PCALPLAECK.E	T902:S913	sp|Q13615|MTMR3_HUMAN	Myotubularin-related protein 3 OS=Homo sapiens GN=MTMR3 PE=1 SV=3	-0.155996	0.493475	-0.184327	0.814516		444680	377471	435428	322306	428880	377507	351029	407419	348296
R.KEGSYSSLS#PPTLTPVMPVNAGGK.V	S1228	sp|Q15652|JHD2C_HUMAN	Probable JmjC domain-containing histone demethylation protein 2C OS=Homo sapiens GN=JMJD1C PE=1 SV=2	-0.155993	0.334342	-0.194117	0.423464		131003	192361	156912	157911	138586	134557	132138	135935	151740
K.TNPFSSS#TNKEK.K	S640	sp|Q9NVU7|SDA1_HUMAN	Protein SDA1 homolog OS=Homo sapiens GN=SDAD1 PE=1 SV=3	-0.155988	2.10098	-0.312773	2.24271		961102	913254	951177	870791	832790	832384	759127	754993	760697
K.FKVQGEAVSNIQENTQTPTVQEES#EEEEVDETGVEVK.D	S166	sp|Q13765|NACA_HUMAN	Nascent polypeptide-associated complex subunit alpha OS=Homo sapiens GN=NACA PE=1 SV=1	-0.155963	1.35849	-0.0827519	0.797833		1.80951e+06	1.8302e+06	1.95629e+06	1.69804e+06	1.6515e+06	1.67305e+06	1.78469e+06	1.81299e+06	1.68637e+06
K.EKRDS#GPAIGK.D	S330	sp|P17029|ZKSC1_HUMAN	Zinc finger protein with KRAB and SCAN domains 1 OS=Homo sapiens GN=ZKSCAN1 PE=1 SV=3	-0.155943	0.746958	-0.0772891	0.260899		590471	669318	705771	609676	580668	573835	543342	671952	647737
R.SERNS#TEALTEVPPTR.G	S195	sp|Q9NVW2|RNF12_HUMAN	E3 ubiquitin-protein ligase RLIM OS=Homo sapiens GN=RLIM PE=1 SV=3	-0.155937	0.685493	-0.136261	0.614084		163552	141750	136806	129298	125470	142046	136526	138520	127217
K.TAPS#PLVEAK.D	S473	sp|Q8TEH3|DEN1A_HUMAN	DENN domain-containing protein 1A OS=Homo sapiens GN=DENND1A PE=1 SV=2	-0.155936	1.31929	-0.23641	1.88503		917812	843256	867673	772521	755393	831512	753920	721735	755765
R.SNS#DESNFSEK.L	S138	sp|O95999|BCL10_HUMAN	B-cell lymphoma/leukemia 10 OS=Homo sapiens GN=BCL10 PE=1 SV=1	-0.155918	0.731487	-0.0600889	0.283593		1937840	2.22629e+06	2.13185e+06	1.80824e+06	1.75503e+06	2.08776e+06	1.84297e+06	2.06501e+06	2.13116e+06
R.DSESS#PNDFSVSLK.A	S313	sp|P16333|NCK1_HUMAN	Cytoplasmic protein NCK1 OS=Homo sapiens GN=NCK1 PE=1 SV=1	-0.155913	0.298427	-0.0500163	0.094955		291232	204213	214887	180524	217043	240001	215471	221644	249012
R.LELQGPRGS#PNARS#QPSK.T	S563:S568	sp|P19338|NUCL_HUMAN	Nucleolin OS=Homo sapiens GN=NCL PE=1 SV=3	-0.155903	0.747501	-0.0851576	0.429504		1459099	1.42224e+06	1.23643e+06	1.31125e+06	1.14341e+06	1.24132e+06	1.27375e+06	1.2856e+06	1.32239e+06
R.RKT#SQS#EEEEAPR.G	T684:S687	sp|Q7RTP6|MICA3_HUMAN	Protein-methionine sulfoxide oxidase MICAL3 OS=Homo sapiens GN=MICAL3 PE=1 SV=2	-0.155894	1.39472	-0.458545	1.85082		94295.8	100711	96026.6	89964.7	81946.9	89312.6	67523.8	79125.1	65141.7
K.TMSS#DDEDCSAK.G	S382	sp|Q9NVR2|INT10_HUMAN	Integrator complex subunit 10 OS=Homo sapiens GN=INTS10 PE=1 SV=2	-0.15584	0.705281	0.0378181	0.110382		155965	175822	188877	153476	165003	148874	159701	199701	175090
R.S#PPPGPDGHAK.K	S391	sp|P57081|WDR4_HUMAN	tRNA (guanine-N(7)-)-methyltransferase subunit WDR4 OS=Homo sapiens GN=WDR4 PE=1 SV=2	-0.155774	0.742433	-0.294602	1.14336		129859	139776	152647	116190	136799	126073	102163	130167	111955
K.TGSIPLKT#PAKDSEGGWFIDKTPSVK.K	T164	sp|O15381|NVL_HUMAN	Nuclear valosin-containing protein-like OS=Homo sapiens GN=NVL PE=1 SV=1	-0.155769	0.668471	0.06216	0.372935		1048000	1.22073e+06	1.13704e+06	918353	1.12715e+06	1.01169e+06	1.20985e+06	1.179e+06	1.16687e+06
K.STDEEEEAQT#PQAPR.T	T384	sp|Q9P2K3|RCOR3_HUMAN	REST corepressor 3 OS=Homo sapiens GN=RCOR3 PE=1 SV=2	-0.155765	1.00514	-0.216927	1.30093		567348	568952	505934	507776	479355	487030	436648	480882	495442
K.LPPTFFCGVCSDT#DEDNGNGEDFQSELQK.V	T2743	sp|P49792|RBP2_HUMAN	E3 SUMO-protein ligase RanBP2 OS=Homo sapiens GN=RANBP2 PE=1 SV=2	-0.155756	0.262486	-0.316344	0.687238		10270.7	11510	14724.4	9065.56	13545.5	10158.1	10002	10457.7	8857.62
R.DARDS#RDIRDPR.D	S51	sp|Q9HCD5|NCOA5_HUMAN	Nuclear receptor coactivator 5 OS=Homo sapiens GN=NCOA5 PE=1 SV=2	-0.155756	1.21209	-0.203028	1.2146		373767	362439	402419	343284	327001	351816	313743	316200	359210
R.SQT#PERPAKK.I	T447; T31; T424	sp|Q96HA1|P121A_HUMAN; sp|A6NF01|P121B_HUMAN; sp|A8CG34|P121C_HUMAN	Nuclear envelope pore membrane protein POM 121 OS=Homo sapiens GN=POM121 PE=1 SV=2; Putative nuclear envelope pore membrane protein POM 121B OS=Homo sapiens GN=POM121B PE=5 SV=2; Nuclear envelope pore membrane protein POM 121C OS=Homo sapiens GN=POM121C PE=1 SV=2	-0.155751	0.531913	-0.137573	0.163241		356567	444294	375731	385241	319331	351614	214992	465201	389384
R.S#ASVNKEPVSLPGIM*R.R	S1491	sp|Q8WWI1|LMO7_HUMAN	LIM domain only protein 7 OS=Homo sapiens GN=LMO7 PE=1 SV=3	-0.15572	1.03699	-0.0701527	0.439484		966160	923171	852965	838540	824837	798339	821423	880462	910254
K.AQQGLYQVPGPSPQFQS#PPAK.Q	S139	sp|P56945|BCAR1_HUMAN	Breast cancer anti-estrogen resistance protein 1 OS=Homo sapiens GN=BCAR1 PE=1 SV=2	-0.155714	0.572112	0.116997	0.382888		1118840	1.35576e+06	1.3924e+06	1.06914e+06	1.17e+06	1.23221e+06	1.2322e+06	1.49712e+06	1.46434e+06
R.VGGS#DEEAS#GIPSR.T	S359:S364	sp|Q9NQ55|SSF1_HUMAN	Suppressor of SWI4 1 homolog OS=Homo sapiens GN=PPAN PE=1 SV=1	-0.155696	0.921679	-0.17751	1.13281		71903.3	63751	68575.6	55942.9	64291.7	63102.4	55852.9	63426.7	61306
R.VS#PENLVDK.S	S2120	sp|O75376|NCOR1_HUMAN	Nuclear receptor corepressor 1 OS=Homo sapiens GN=NCOR1 PE=1 SV=2	-0.155647	0.284062	-0.220389	1.04058		1179240	1.11167e+06	1.30654e+06	772533	1.17856e+06	1.27844e+06	1.09591e+06	1.06202e+06	929869
K.TGSPGS#PGAGGVQSTAK.K	S446	sp|O43237|DC1L2_HUMAN	Cytoplasmic dynein 1 light intermediate chain 2 OS=Homo sapiens GN=DYNC1LI2 PE=1 SV=1	-0.155579	0.82752	0.15303	0.920652		466085	439928	513600	429139	429767	415582	509540	534446	534484
K.EKSAT#RPS#PSPER.S	T348:S351	sp|Q9UQ35|SRRM2_HUMAN	Serine/arginine repetitive matrix protein 2 OS=Homo sapiens GN=SRRM2 PE=1 SV=2	-0.155577	0.557293	-0.234529	0.810641		53567.6	63225.3	68042.1	56776.8	51409.1	57754.1	50361.4	52443.5	54298
R.ELRDS#RDMRDSR.E	S473	sp|Q5T200|ZC3HD_HUMAN	Zinc finger CCCH domain-containing protein 13 OS=Homo sapiens GN=ZC3H13 PE=1 SV=1	-0.155575	0.186525	-0.178432	0.408169		23779.3	23783.5	16947.7	26881.6	15893.8	15140.6	17540.5	19069.4	20395.7
R.NSEPAGLET#PEAK.V	T898	sp|P07814|SYEP_HUMAN	Bifunctional glutamate/proline--tRNA ligase OS=Homo sapiens GN=EPRS PE=1 SV=5	-0.155555	0.733218	-0.263318	1.77417		4.75157e+06	4.25368e+06	4.45837e+06	3.57997e+06	4.1397e+06	4.3678e+06	3.52008e+06	3.88533e+06	3.81207e+06
K.ATDSDLSS#PR.H	S358	sp|Q9BRD0|BUD13_HUMAN	BUD13 homolog OS=Homo sapiens GN=BUD13 PE=1 SV=1	-0.155531	0.983714	0.0125928	0.0514443		1508030	1.55476e+06	1.71079e+06	1.49446e+06	1.34685e+06	1.44443e+06	1.46735e+06	1.69642e+06	1.65167e+06
K.DLHDDDEDEEM*LETADGESMNTEESNQGST#PSDQQQNK.L	T193; T193	sp|P41236|IPP2_HUMAN; sp|Q6NXS1|IPP2M_HUMAN	Protein phosphatase inhibitor 2 OS=Homo sapiens GN=PPP1R2 PE=1 SV=2; Putative protein phosphatase inhibitor 2-like protein 3 OS=Homo sapiens GN=PPP1R2P3 PE=5 SV=1	-0.155525	0.552069	-0.35802	2.14898		141261	135727	129747	130400	102702	132067	107105	106693	103551
R.AQS#PSYVISTGVS#PSRGSLR.T	S221:S231	sp|Q99569|PKP4_HUMAN	Plakophilin-4 OS=Homo sapiens GN=PKP4 PE=1 SV=2	-0.155517	0.782532	-0.0824497	1.22093		107146	103426	101580	103599	89375.6	87278.6	95578.8	100748	98486.2
R.TRS#NPEGAEDR.A	S29	sp|Q9NWV8|BABA1_HUMAN	BRISC and BRCA1-A complex member 1 OS=Homo sapiens GN=BABAM1 PE=1 SV=1	-0.155508	0.843906	-0.218502	0.992828		310032	350252	342168	316495	271947	311575	254861	315294	291409
R.VGLSPDS#PAGDRNSVGSEGSVGSIR.S	S396	sp|Q8WXE0|CSKI2_HUMAN	Caskin-2 OS=Homo sapiens GN=CASKIN2 PE=1 SV=2	-0.155501	1.08934	-0.151478	1.06873		1429995	1.42929e+06	1.29926e+06	1.23168e+06	1.17736e+06	1.32459e+06	1.3015e+06	1.27836e+06	1.16418e+06
R.RS#SGREEDDEELLR.R	S586	sp|O14639|ABLM1_HUMAN	Actin-binding LIM protein 1 OS=Homo sapiens GN=ABLIM1 PE=1 SV=3	-0.1555	0.891839	-0.160727	0.920791		422832	392839	363736	363549	333521	361827	332905	361448	360715
K.FLESAAADFS#DEDEDDDVDGR.E	S245	sp|O43815|STRN_HUMAN	Striatin OS=Homo sapiens GN=STRN PE=1 SV=4	-0.155497	0.351546	0.0493888	0.0958482		208961	143359	177551	147116	163882	164732	160763	204247	183314
R.S#GSEEAVTDPGER.E	S1619	sp|Q92508|PIEZ1_HUMAN	Piezo-type mechanosensitive ion channel component 1 OS=Homo sapiens GN=PIEZO1 PE=1 SV=4	-0.155483	0.506057	-0.217395	0.862976		31266.7	32342.6	37700.3	25918.6	32979.7	32060.8	29681.7	28504	28952.4
K.GVQVPVS#PGTIPQPVAR.V	S89	sp|Q6IE81|JADE1_HUMAN	Protein Jade-1 OS=Homo sapiens GN=PHF17 PE=1 SV=1	-0.155482	1.12692	-0.106971	0.728309		1346046	1.24726e+06	1.20631e+06	1.13619e+06	1.11048e+06	1.16474e+06	1.09846e+06	1.20965e+06	1.21997e+06
R.GLMAGGRPEGQYS#EDEDTDTDEYKEAK.A	S436	sp|Q9NPQ8|RIC8A_HUMAN	Synembryn-A OS=Homo sapiens GN=RIC8A PE=1 SV=3	-0.155469	0.502934	0.0726957	0.175196		213095	262204	259338	198612	248329	212646	266394	215706	290503
R.SDTYY#QSPTGDRIR.S	Y35	sp|Q9UIS9|MBD1_HUMAN	Methyl-CpG-binding domain protein 1 OS=Homo sapiens GN=MBD1 PE=1 SV=2	-0.155461	0.578132	-0.0318194	0.0899405		80157.6	80293	66778.2	74740.6	61216.4	68059.3	65637.9	74534.2	82099.9
R.SRTDS#LAAT#PPAAK.C	S346:T350	sp|Q9Y4H2|IRS2_HUMAN	Insulin receptor substrate 2 OS=Homo sapiens GN=IRS2 PE=1 SV=2	-0.15546	0.883702	-0.0931166	0.542693		958242	931842	909049	917907	788882	806400	793467	920720	909987
R.S#PSSEDDRDERESR.A	S360	sp|Q9BVA0|KTNB1_HUMAN	Katanin p80 WD40 repeat-containing subunit B1 OS=Homo sapiens GN=KATNB1 PE=1 SV=1	-0.15545	0.194718	-0.263867	0.329086		6586.72	12569.8	11794.8	10342.6	8235.65	9211.5	7712.89	7767.32	10297.7
K.KVEAPETNIDKT#PK.K	T321	sp|O75152|ZC11A_HUMAN	Zinc finger CCCH domain-containing protein 11A OS=Homo sapiens GN=ZC3H11A PE=1 SV=3	-0.155411	0.949634	-0.174401	1.77945		2539605	2.67728e+06	2.52679e+06	2.49415e+06	2.13163e+06	2.32708e+06	2.31156e+06	2.18177e+06	2.36861e+06
R.RSDS#QQAVKS#PPLLES#PDATR.E	S409:S415:S421	sp|Q15036|SNX17_HUMAN	Sorting nexin-17 OS=Homo sapiens GN=SNX17 PE=1 SV=1	-0.155333	0.843971	-0.279412	1.72716		581904	568087	569506	466194	526251	551533	448440	502950	465349
K.TLHADPGDDPGT#PSPSPEVIR.S	T660	sp|Q9P107|GMIP_HUMAN	GEM-interacting protein OS=Homo sapiens GN=GMIP PE=1 SV=2	-0.15531	0.670042	0.0377969	0.0937146		201504	171048	169466	162904	152798	170997	156202	195845	204359
R.NM*GVGVS#STASR.L	S466	sp|O76082|S22A5_HUMAN	Solute carrier family 22 member 5 OS=Homo sapiens GN=SLC22A5 PE=1 SV=1	-0.155279	0.280935	-0.147897	0.220579		13160.1	10327.9	9111.09	10918.1	7688.16	10666.4	7702	9183.64	12537.2
K.ATYCSVGDQELLQITPQGTRDEISLDS#AKK.A	S220	sp|P38398|BRCA1_HUMAN	Breast cancer type 1 susceptibility protein OS=Homo sapiens GN=BRCA1 PE=1 SV=2	-0.155277	0.937394	-0.133822	0.657261		171281	196032	177240	160427	156831	171729	171387	149293	175633
R.HKS#DNETNLQQQVVWGNR.N	S1015	sp|Q7Z401|MYCPP_HUMAN	C-myc promoter-binding protein OS=Homo sapiens GN=DENND4A PE=1 SV=2	-0.15524	0.762444	-0.117888	0.530796		714471	787283	664244	638419	650211	656399	615986	720403	659657
K.QKIDDRDS#DEEGASDRR.G	S782	sp|Q8TDD1|DDX54_HUMAN	ATP-dependent RNA helicase DDX54 OS=Homo sapiens GN=DDX54 PE=1 SV=2	-0.155204	1.92342	-0.285712	1.90093		588452	611265	576163	533302	515295	546153	449804	507612	499403
R.M*KSSSS#VTTSETQPCTPSSSDYSDLQR.V	S325	sp|P50552|VASP_HUMAN	Vasodilator-stimulated phosphoprotein OS=Homo sapiens GN=VASP PE=1 SV=3	-0.155193	0.403318	-0.263492	1.04274		24086.1	23613.1	20846.1	23436.9	16426.3	21691.3	16664.4	21306.1	19132.4
R.KTQSFY#M*S#SPGPSEYCPSER.T	Y737:S739	sp|Q08AE8|SPIR1_HUMAN	Protein spire homolog 1 OS=Homo sapiens GN=SPIRE1 PE=1 SV=3	-0.155176	0.3544	0.0972773	0.285438		52330.7	58136.3	69632.9	62561.6	44981.5	54190.7	58914.8	66326.8	67420.8
K.GNVFSS#PTAAGTPNKETAGLK.V	S724	sp|Q05682|CALD1_HUMAN	Caldesmon OS=Homo sapiens GN=CALD1 PE=1 SV=3	-0.155171	1.19483	0.265884	1.81784		4623565	5.13632e+06	4.78618e+06	4.26672e+06	4.49439e+06	4.30163e+06	5.58628e+06	5.71858e+06	6.18493e+06
R.HAIIHT#GEKPYK.C	T534	sp|O43296|ZN264_HUMAN	Zinc finger protein 264 OS=Homo sapiens GN=ZNF264 PE=1 SV=1	-0.155148	0.518482	-0.0224903	0.114179		610588	708473	635788	649930	610050	495553	624587	651740	648284
R.S#CTPS#PDQIS#HRASLEDAPVDDLTRK.F	S271:S275:S280	sp|Q7Z2W4|ZCCHV_HUMAN	Zinc finger CCCH-type antiviral protein 1 OS=Homo sapiens GN=ZC3HAV1 PE=1 SV=3	-0.155143	0.356624	-0.631574	1.77782		38677.6	32000.7	31473.8	25519.5	36687.6	29529.9	21487.7	19088.8	25359.7
K.TKS#DES#GEEKNGDEDCQR.G	S225:S228	sp|Q6PKG0|LARP1_HUMAN	La-related protein 1 OS=Homo sapiens GN=LARP1 PE=1 SV=2	-0.155138	0.431269	-0.146795	0.432268		270525	299999	357104	243247	291542	298264	259530	301652	276703
R.ESS#ITSCCSTSSCDADDEGVRGTCEDASLCKR.F	S9	sp|Q9UIC8|LCMT1_HUMAN	Leucine carboxyl methyltransferase 1 OS=Homo sapiens GN=LCMT1 PE=1 SV=2	-0.155137	1.14188	-0.224673	1.47917		98770.3	89485.9	89642.5	82381.8	86167.9	81016.5	77192.8	81825.2	78804.5
R.S#PS#PYYSR.Y	S260:S262; S264:S266	sp|Q13595|TRA2A_HUMAN; sp|P62995|TRA2B_HUMAN	Transformer-2 protein homolog alpha OS=Homo sapiens GN=TRA2A PE=1 SV=1; Transformer-2 protein homolog beta OS=Homo sapiens GN=TRA2B PE=1 SV=1	-0.155129	0.411326	-0.236632	0.62944		2.24558e+06	2.65637e+06	3.07202e+06	2.13824e+06	2.52371e+06	2.4991e+06	2.03647e+06	2.50695e+06	2.22428e+06
K.FSPVT#PK.F	T270	sp|Q15942|ZYX_HUMAN	Zyxin OS=Homo sapiens GN=ZYX PE=1 SV=1	-0.155114	1.61965	-0.024914	0.152337		2.67608e+06	2.60337e+06	2.49317e+06	2.43137e+06	2.27639e+06	2.27253e+06	2.37509e+06	2.57167e+06	2.69279e+06
R.VS#SGYVPPPVAT#PFSSK.S	S169:T179	sp|Q15942|ZYX_HUMAN	Zyxin OS=Homo sapiens GN=ZYX PE=1 SV=1	-0.155096	0.748129	-0.501984	2.48338		938270	907440	863601	903431	751032	778694	576953	679229	656957
R.LQAKES#PQR.K	S77	sp|Q15061|WDR43_HUMAN	WD repeat-containing protein 43 OS=Homo sapiens GN=WDR43 PE=1 SV=3	-0.155077	0.491016	-0.110249	0.229765		1541047	1.72113e+06	1.63193e+06	1.7034e+06	1.26926e+06	1.42266e+06	1.14167e+06	1.72292e+06	1.66945e+06
R.LS#PGSYPTVIQQQNATSQR.A	S856	sp|Q13469|NFAC2_HUMAN	Nuclear factor of activated T-cells, cytoplasmic 2 OS=Homo sapiens GN=NFATC2 PE=1 SV=2	-0.155064	0.520921	-0.141632	0.550917		263371	286551	281231	211546	282320	252586	221295	282887	249252
K.GVSM*S#LPS#SPLLPR.Q	S63:S66	sp|Q9C0D5|TANC1_HUMAN	Protein TANC1 OS=Homo sapiens GN=TANC1 PE=1 SV=3	-0.155054	0.449536	-0.0709378	0.209832		100537	82806.2	103700	97944	85049.2	74800.2	98978.3	80751.8	93540.8
K.DAPSLEEVEGHVADGS#ATEM*GTTK.K	S201	sp|Q15003|CND2_HUMAN	Condensin complex subunit 2 OS=Homo sapiens GN=NCAPH PE=1 SV=3	-0.155041	1.15412	-0.40763	2.12541		5852913	5.41719e+06	6.05413e+06	4.94411e+06	5.2035e+06	5.4114e+06	3.94093e+06	4.49177e+06	4.62736e+06
R.S#LSEQPVM*DTATATEQAK.Q	S49	sp|P18615|NELFE_HUMAN	Negative elongation factor E OS=Homo sapiens GN=RDBP PE=1 SV=3	-0.155006	1.81969	-0.1859	1.52652		499252	517816	528715	463848	456186	468278	432521	445469	480909
R.KLS#HDAESEREDPAPAK.K	S175	sp|Q92766|RREB1_HUMAN	Ras-responsive element-binding protein 1 OS=Homo sapiens GN=RREB1 PE=1 SV=3	-0.15498	1.19844	-0.110336	0.887725		355019	390073	391445	330281	338200	352294	342510	346525	363821
R.METVSNASSS#SNPS#SPGR.I	S1161:S1165	sp|Q9NTI5|PDS5B_HUMAN	Sister chromatid cohesion protein PDS5 homolog B OS=Homo sapiens GN=PDS5B PE=1 SV=1	-0.154949	0.514548	-0.196285	0.638202		18348	18310.6	22579.8	19393.9	17382.7	16429.2	17497.9	18846.4	15358.7
R.KYESDEDSLGS#SGR.V	S477	sp|O00418|EF2K_HUMAN	Eukaryotic elongation factor 2 kinase OS=Homo sapiens GN=EEF2K PE=1 SV=2	-0.154898	1.3213	-0.355174	1.36257		378121	413493	383130	359373	359158	336619	327723	329256	261407
K.T#LDAEVVEKPAKEETVVENATPDYAAGLVSTQK.L	T277	sp|Q9H3P2|NELFA_HUMAN	Negative elongation factor A OS=Homo sapiens GN=WHSC2 PE=1 SV=3	-0.154871	0.23297	-0.155568	0.246895		79923.5	123664	134074	113610	105743	83939.3	97044.6	94664	111437
R.SLS#LGDKEISRSS#PSPALEQPFRDR.S	S1075:S1085	sp|Q9UMZ2|SYNRG_HUMAN	Synergin gamma OS=Homo sapiens GN=SYNRG PE=1 SV=2	-0.154855	0.487419	-0.143797	0.61743		200254	171116	170970	188147	152685	146311	148640	173336	168915
R.EEGPPPPS#PDGASSDAEPEPPSGR.T	S22	sp|Q9NTJ3|SMC4_HUMAN	Structural maintenance of chromosomes protein 4 OS=Homo sapiens GN=SMC4 PE=1 SV=2	-0.154822	0.497413	-0.146081	0.385534		18059.6	16776.4	21022.5	14896.2	18635	16643.3	14460.9	19585.9	16432.7
R.GTGLQPGEEELPDIAPPLVT#PDEPK.G	T623	sp|P45974|UBP5_HUMAN	Ubiquitin carboxyl-terminal hydrolase 5 OS=Homo sapiens GN=USP5 PE=1 SV=2	-0.154809	0.869981	-0.329332	2.13566		314194	306778	333348	275588	268022	313608	272497	242001	245049
K.IWDPTPSHTPAGAATPGRGDT#PGHAT#PGHGGAT#SSAR.K	T273:T278:T285	sp|O75533|SF3B1_HUMAN	Splicing factor 3B subunit 1 OS=Homo sapiens GN=SF3B1 PE=1 SV=3	-0.1548	0.180004	0.157875	0.21315		13782.4	11255.8	20665.4	11492	16643.6	12917.9	17278.8	19119.4	14590.7
R.GPDRGS#PEYR.Q	S191	sp|P49716|CEBPD_HUMAN	CCAAT/enhancer-binding protein delta OS=Homo sapiens GN=CEBPD PE=1 SV=2	-0.154745	1.04446	-0.165859	1.44155		60455.1	65990.1	64959.7	56980.9	53534.1	61422.3	54414.9	59221.5	56981.5
K.M*ES#EEGKEAR.L	S493	sp|P29590|PML_HUMAN	Protein PML OS=Homo sapiens GN=PML PE=1 SV=3	-0.154744	0.831535	0.116412	0.208031		608096	713906	675073	610240	619150	564565	587596	902531	674772
R.DTDSSVASEVRS#GYR.I	S389	sp|Q86X29|LSR_HUMAN	Lipolysis-stimulated lipoprotein receptor OS=Homo sapiens GN=LSR PE=1 SV=4	-0.154739	0.531291	-0.372264	2.3415		228138	207916	210183	221243	167413	191856	156848	168890	173525
R.VSRSS#FSSDPDEKAQDSK.A	S128	sp|P46013|KI67_HUMAN	Antigen KI-67 OS=Homo sapiens GN=MKI67 PE=1 SV=2	-0.154693	1.20695	0.0617302	0.616261		636650	686525	631350	618106	584771	552919	685803	669103	685064
R.QMS#VPGIFNPHEIPEEM*CD.-	S1055	sp|O14980|XPO1_HUMAN	Exportin-1 OS=Homo sapiens GN=XPO1 PE=1 SV=1	-0.154674	0.267558	0.0111692	0.026233		32783.3	31667.8	24618.5	21388.9	33698.5	24926.9	29024.8	32583.1	28153.9
K.KKTEFLDLDNSPLS#PPS#PR.T	S201:S204	sp|Q8NCF5|NF2IP_HUMAN	NFATC2-interacting protein OS=Homo sapiens GN=NFATC2IP PE=1 SV=1	-0.154647	1.52784	-0.0288122	0.187514		1.50785e+06	1.6254e+06	1.57694e+06	1.44497e+06	1.44414e+06	1.3423e+06	1.43675e+06	1.57066e+06	1.60964e+06
R.SNM*S#PHGLPARS#S#GSPK.F	S449:S457:S458	sp|Q13330|MTA1_HUMAN	Metastasis-associated protein MTA1 OS=Homo sapiens GN=MTA1 PE=1 SV=2	-0.15461	1.25945	-0.06295	0.657485		173401	180109	185212	158519	153781	171674	169097	166841	179783
R.GSKS#PKT#PTGLR.R	S525:T528	sp|Q76FK4|NOL8_HUMAN	Nucleolar protein 8 OS=Homo sapiens GN=NOL8 PE=1 SV=1	-0.154582	0.717502	-0.154947	0.7126		749614	850050	903169	746540	717693	784294	701109	762362	784487
R.ALPRDPS#SEVPSK.R	S25	sp|Q8IY18|SMC5_HUMAN	Structural maintenance of chromosomes protein 5 OS=Homo sapiens GN=SMC5 PE=1 SV=2	-0.154575	1.47623	-0.0771554	0.307926		2108261	2.18418e+06	2.13108e+06	1.82655e+06	1.94967e+06	1.99466e+06	1.77806e+06	2.07919e+06	2.23178e+06
R.THT#GEKPYVCGECGR.G	T271	sp|Q86UQ0|ZN589_HUMAN	Zinc finger protein 589 OS=Homo sapiens GN=ZNF589 PE=1 SV=1	-0.154574	1.05837	0.072235	0.794418		1001363	989563	924449	895978	918325	804862	1.00867e+06	1.04305e+06	1.01334e+06
K.YRQTT#QDAPEEVR.N	T47	sp|Q9P013|CWC15_HUMAN	Spliceosome-associated protein CWC15 homolog OS=Homo sapiens GN=CWC15 PE=1 SV=2	-0.154561	1.32595	0.0683892	0.70795		418506	454049	422625	405488	389384	368726	463533	443563	450959
R.ISKPGAVST#PVKHADDHT#PKTVEEVTVER.N	T354:T363	sp|Q07157|ZO1_HUMAN	Tight junction protein ZO-1 OS=Homo sapiens GN=TJP1 PE=1 SV=3	-0.154548	0.718661	-0.0390587	0.22585		218480	208126	229154	178954	218678	191511	200609	209772	227863
R.AQPGS#PESSGQPK.G	S491	sp|Q96PN7|TREF1_HUMAN	Transcriptional-regulating factor 1 OS=Homo sapiens GN=TRERF1 PE=1 SV=1	-0.154518	0.660177	-0.148784	0.683053		1.22014e+06	1.41252e+06	1.40114e+06	1.29123e+06	1.06961e+06	1.26326e+06	1.08942e+06	1.27624e+06	1.27288e+06
R.TGS#NIS#GASSDISLDEQYK.H	S379:S382	sp|P22059|OSBP1_HUMAN	Oxysterol-binding protein 1 OS=Homo sapiens GN=OSBP PE=1 SV=1	-0.154497	0.214812	-0.102762	0.568074		123491	106625	121957	66478.4	121467	128374	108372	111674	107822
K.SKDAST#SPPNRET#IGSAQCK.E	T158:T165	sp|Q15154|PCM1_HUMAN	Pericentriolar material 1 protein OS=Homo sapiens GN=PCM1 PE=1 SV=4	-0.154474	1.51134	-0.284608	1.7857		435338	462399	472033	398228	423663	408793	351531	368334	404668
R.YS#GSYNDYLR.A	S649	sp|Q96PK6|RBM14_HUMAN	RNA-binding protein 14 OS=Homo sapiens GN=RBM14 PE=1 SV=2	-0.154472	0.381956	-0.343479	0.855601		843390	1.09214e+06	1.14375e+06	829372	889890	1.04735e+06	842904	795212	788783
R.RGSPGDS#PEENKER.V	S156	sp|Q32MK0|MYLK3_HUMAN	Myosin light chain kinase 3 OS=Homo sapiens GN=MYLK3 PE=2 SV=3	-0.154454	0.525537	-0.211055	0.93141		32749.5	36094.9	39687	28494	32489.9	36528.6	29083.3	32097.1	32580.4
K.VGRPS#NIGQAQPIIDQLAEEAR.A	S206	sp|Q9UHX1|PUF60_HUMAN	Poly(U)-binding-splicing factor PUF60 OS=Homo sapiens GN=PUF60 PE=1 SV=1	-0.154448	0.555798	0.087308	0.338311		383730	309457	320640	325981	287178	297740	366220	355629	355226
R.S#GSGGGSAKEPQEER.S	S183	sp|Q9H4A3|WNK1_HUMAN	Serine/threonine-protein kinase WNK1 OS=Homo sapiens GN=WNK1 PE=1 SV=2	-0.154364	0.669739	-0.115981	0.538405		129912	151255	144913	138220	113425	131200	118715	140095	134357
