## Supplementary Table 4 for "Development and validation of inducible protein degradation and quantitative phosphoproteomics to identify kinase-substrate relationships" (part 3 of 3)

### Sheet: 23r3 phos (continued)
Sequence	Site	Reference	Description	BI_Control_ratio	BI_Control_sig	Auxin_Control_ratio	Auxin_Control_sig		Control1	Control2	Control3	BI1	BI2	BI3	Auxin1	Auxin2	Auxin3
R.YVEPPEMIGPMRPEQFSDEVEPAT#PEEGEPATQR.Q	T39; T39; T39; T39	sp|Q6NT46|GAG2A_HUMAN; sp|Q13066|GAG2B_HUMAN; sp|Q4V326|GAG2E_HUMAN; sp|Q9UEU5|GGE2D_HUMAN	G antigen 2A OS=Homo sapiens GN=GAGE2A PE=1 SV=1; G antigen 2B/2C OS=Homo sapiens GN=GAGE2B PE=1 SV=1; G antigen 2E OS=Homo sapiens GN=GAGE2E PE=3 SV=1; G antigen 2D OS=Homo sapiens GN=GAGE2D PE=1 SV=1	-0.154338	0.288347	-0.110193	0.205902		371825	551686	561701	391354	480235	462940	498936	439692	437368
R.LTSVVT#PRPFGS#QTR.G	T913:S919	sp|Q8WWI1|LMO7_HUMAN	LIM domain only protein 7 OS=Homo sapiens GN=LMO7 PE=1 SV=3	-0.154314	1.44731	-0.387801	2.8991		1533159	1.52479e+06	1.45692e+06	1.39658e+06	1.27652e+06	1.38378e+06	1.13718e+06	1.14121e+06	1.17229e+06
R.DRS#PHRSS#PSDTRPK.C	S199:S204	sp|Q8IWS0|PHF6_HUMAN	PHD finger protein 6 OS=Homo sapiens GN=PHF6 PE=1 SV=1	-0.154306	0.299476	-0.213294	0.456771		986146	1.26878e+06	1.4642e+06	923142	1.21729e+06	1.20144e+06	1.13021e+06	1.12905e+06	948725
R.S#EEKEAGEI.-	S363	sp|Q9NQ29|LUC7L_HUMAN	Putative RNA-binding protein Luc7-like 1 OS=Homo sapiens GN=LUC7L PE=1 SV=1	-0.154287	0.500491	-0.091853	0.357052		1298280	1.43362e+06	1.61098e+06	1.13514e+06	1.31954e+06	1.44773e+06	1.27892e+06	1.41372e+06	1.38236e+06
K.ALT#TPT#HYKLTPRPATR.V	T545:T548	sp|P52948|NUP98_HUMAN	Nuclear pore complex protein Nup98-Nup96 OS=Homo sapiens GN=NUP98 PE=1 SV=4	-0.154263	0.632806	-0.421028	1.44086		4032060	4.96286e+06	4.38869e+06	4.26027e+06	3.90428e+06	3.86185e+06	3.12882e+06	3.55881e+06	3.30848e+06
K.AALT#QAKSQR.T	T38	sp|Q96I25|SPF45_HUMAN	Splicing factor 45 OS=Homo sapiens GN=RBM17 PE=1 SV=1	-0.154243	0.381451	0.0844117	0.27436		77311.5	89959.3	68611.9	62150.3	82785.9	67028.9	85565.2	85315	79215.8
K.TS#PENVQDR.F	S1400	sp|P49792|RBP2_HUMAN	E3 SUMO-protein ligase RanBP2 OS=Homo sapiens GN=RANBP2 PE=1 SV=2	-0.154234	0.479354	-0.26568	0.787679		58540.7	65296.1	71793.4	52522	55709.7	67563.5	44329.3	60746.7	57650.5
R.STSQGS#INS#PVYSR.H	S455:S458	sp|O14639|ABLM1_HUMAN	Actin-binding LIM protein 1 OS=Homo sapiens GN=ABLIM1 PE=1 SV=3	-0.15422	1.22261	-0.192827	1.44658		496860	535406	551272	491064	470463	461468	437749	464760	482911
R.HYLCNRPVGS#DQK.A	S1241	sp|A0JNW5|UH1BL_HUMAN	UHRF1-binding protein 1-like OS=Homo sapiens GN=UHRF1BP1L PE=1 SV=2	-0.154216	0.796342	-0.0371259	0.139164		124738	138755	147517	116322	126520	126499	122199	133844	144524
R.KGVS#QTGTPVCEEDGDAGLGIR.Q	S1368	sp|Q12888|TP53B_HUMAN	Tumor suppressor p53-binding protein 1 OS=Homo sapiens GN=TP53BP1 PE=1 SV=2	-0.154194	1.6698	-0.13582	1.2005		654415	684704	693082	589723	600135	636347	603664	592306	653643
R.TS#PYPGSKVER.S	S68	sp|Q9BW91|NUDT9_HUMAN	ADP-ribose pyrophosphatase, mitochondrial OS=Homo sapiens GN=NUDT9 PE=1 SV=1	-0.154185	0.606746	-0.0174478	0.0733808		2996567	3.15218e+06	2.91442e+06	2.96423e+06	2.33726e+06	2.84304e+06	2.79421e+06	2.87071e+06	3.2893e+06
R.SQVQSLEQEVAQEEGT#SQALREEAQRRDSALQQLR.T	T610	sp|Q6P2H3|CEP85_HUMAN	Centrosomal protein of 85 kDa OS=Homo sapiens GN=CEP85 PE=1 SV=1	-0.154157	0.404205	-0.27188	0.70705		176562	139341	132138	146070	129997	126568	119108	114454	137524
R.GTLPDRFVIT#PR.R	T204	sp|A8CG34|P121C_HUMAN	Nuclear envelope pore membrane protein POM 121C OS=Homo sapiens GN=POM121C PE=1 SV=2	-0.154146	0.695163	-0.177819	0.800246		121044	122179	102680	109335	104623	96891.8	97493	103647	104651
R.ETYTDDLPPPPVPPPAIKS#PTAQSK.T	S1492	sp|Q9Y6N7|ROBO1_HUMAN	Roundabout homolog 1 OS=Homo sapiens GN=ROBO1 PE=1 SV=1	-0.154103	1.15842	-0.22532	1.55302		1058154	1.15315e+06	1.03878e+06	1.01695e+06	956988	946887	909423	888134	982590
R.IANS#AGYVGDR.F	S969	sp|Q6W2J9|BCOR_HUMAN	BCL-6 corepressor OS=Homo sapiens GN=BCOR PE=1 SV=1	-0.154081	0.653329	-0.203704	1.08418		304878	296358	262188	289151	245289	241524	260802	238732	250193
K.APAPPVLS#PK.T	S408	sp|Q8NDI1|EHBP1_HUMAN	EH domain-binding protein 1 OS=Homo sapiens GN=EHBP1 PE=1 SV=3	-0.154072	1.1094	-0.138947	0.716504		644387	582121	583899	535520	569425	522087	492599	582814	568766
R.GGAPDPSPGATATPGAPAQPSS#PDAR.R	S526	sp|O95365|ZBT7A_HUMAN	Zinc finger and BTB domain-containing protein 7A OS=Homo sapiens GN=ZBTB7A PE=1 SV=1	-0.154071	0.354724	-0.21448	0.677495		240879	273805	269191	188196	233469	282812	186412	254280	234896
R.RSEVVESTTESQDKENS#HQKK.E	S1437	sp|Q5UIP0|RIF1_HUMAN	Telomere-associated protein RIF1 OS=Homo sapiens GN=RIF1 PE=1 SV=2	-0.154069	0.64833	-0.300705	1.15852		228715	272791	263652	247340	233599	206718	209016	205795	206387
K.CHIAVGS#PGR.I	S187	sp|Q9UHI6|DDX20_HUMAN	Probable ATP-dependent RNA helicase DDX20 OS=Homo sapiens GN=DDX20 PE=1 SV=2	-0.154032	1.04936	-0.00534417	0.0345467		620412	554137	575767	494857	521995	556220	574432	578141	591272
R.RGSRPEM*T#PVSLR.S	T321	sp|Q99501|GA2L1_HUMAN	GAS2-like protein 1 OS=Homo sapiens GN=GAS2L1 PE=1 SV=2	-0.154023	1.2703	-0.124973	1.09544		256302	234686	238742	230972	211533	213332	226513	223939	218725
K.SLERVS#LSAESLLK.A	S324	sp|Q15723|ELF2_HUMAN	ETS-related transcription factor Elf-2 OS=Homo sapiens GN=ELF2 PE=1 SV=2	-0.154014	1.5233	-0.164044	0.99058		247678	247138	231937	212716	228412	212039	198215	217957	232470
R.DGPEPPS#PAK.T	S976	sp|Q9H4Z2|ZN335_HUMAN	Zinc finger protein 335 OS=Homo sapiens GN=ZNF335 PE=1 SV=1	-0.154006	0.72627	-0.140076	0.635682		470068	540514	548042	428827	467646	504343	425236	500054	489117
R.IENDVATILS#RR.I	S536	sp|Q92558|WASF1_HUMAN	Wiskott-Aldrich syndrome protein family member 1 OS=Homo sapiens GN=WASF1 PE=1 SV=1	-0.15399	0.826662	-0.241625	1.21834		88696.4	97523.7	83680.1	79701.8	82288.5	80585.6	69463.5	77978.7	80837.2
K.QKEDVEVVGGSDGEGAIGLS#SDPK.S	S51	sp|Q8NHZ8|CDC26_HUMAN	Anaphase-promoting complex subunit CDC26 OS=Homo sapiens GN=CDC26 PE=1 SV=1	-0.153988	0.534221	-0.419245	1.54793		77469.9	64872.2	70297.2	55904.2	63361.3	71846.8	51282.4	60386	47346.7
K.HAGKETIVEVGSDLPDS#GKGFASR.E	S939	sp|Q9BYW2|SETD2_HUMAN	Histone-lysine N-methyltransferase SETD2 OS=Homo sapiens GN=SETD2 PE=1 SV=3	-0.153984	0.487449	-0.402839	1.31194		642135	762164	634106	695005	597120	539923	504513	500731	536541
R.VHT#GERPFVCSK.C	T367	sp|P52741|ZN134_HUMAN	Zinc finger protein 134 OS=Homo sapiens GN=ZNF134 PE=2 SV=2	-0.153978	0.670319	-0.335571	1.48663		264639	228164	230692	220065	234997	195193	180786	190915	201647
R.VDS#EGDFSENDDAAGDFR.S	S323	sp|O43823|AKAP8_HUMAN	A-kinase anchor protein 8 OS=Homo sapiens GN=AKAP8 PE=1 SV=1	-0.153966	0.367495	-0.291778	0.639968		27662.2	19363.7	22999.7	20694.1	21343	20900.2	17830.1	16886.7	22486.7
R.EAPAS#VVPFVR.V	S65	sp|Q53GS9|SNUT2_HUMAN	U4/U6.U5 tri-snRNP-associated protein 2 OS=Homo sapiens GN=USP39 PE=1 SV=2	-0.153949	0.479913	-0.151482	0.505894		88210.5	71471.1	70761	74589.7	71035.1	61494.1	64816.5	72295.1	70361.6
R.RT#S#TLTRPK.V	T514:S515	sp|Q5TCZ1|SPD2A_HUMAN	SH3 and PX domain-containing protein 2A OS=Homo sapiens GN=SH3PXD2A PE=1 SV=1	-0.153931	0.499515	0.00109937	0.00224847		84072.4	95828.2	98314.4	95702	72609.4	81747.7	74909	99770.4	103748
R.M*S#SALESVTVSDRPLGVSITK.A	S59	sp|P18847|ATF3_HUMAN	Cyclic AMP-dependent transcription factor ATF-3 OS=Homo sapiens GN=ATF3 PE=1 SV=2	-0.153909	0.645367	-0.0342086	0.122844		313793	307150	291807	309200	261251	249940	258629	317058	315675
R.S#GSPLEKDSDGLR.L	S136	sp|Q9NRA8|4ET_HUMAN	Eukaryotic translation initiation factor 4E transporter OS=Homo sapiens GN=EIF4ENIF1 PE=1 SV=2	-0.153909	0.263427	-0.122491	0.206226		104707	69961.3	70900.6	76812.1	73198.3	70709.7	70205.3	77978.8	77395.4
K.TINNQHSVESQDNDQPDYDSVASDEDT#DLETTASK.T	T401	sp|Q14161|GIT2_HUMAN	ARF GTPase-activating protein GIT2 OS=Homo sapiens GN=GIT2 PE=1 SV=2	-0.153904	0.917505	-0.0956547	0.532624		25199.5	23630.6	25265.6	20975.5	21369.5	24253.2	22300.3	21724.7	25317.1
K.GSVVNVNPTNTRPQSDT#PEIR.K	T915	sp|O95819|M4K4_HUMAN	Mitogen-activated protein kinase kinase kinase kinase 4 OS=Homo sapiens GN=MAP4K4 PE=1 SV=2	-0.153895	0.928914	-0.117515	0.772717		387465	382195	343240	357987	326541	315770	331294	360406	334142
K.TGTTVPES#IHSFIGDGLVKPEALNKK.A	S2478	sp|P42345|MTOR_HUMAN	Serine/threonine-protein kinase mTOR OS=Homo sapiens GN=MTOR PE=1 SV=1	-0.153891	0.807127	0.0269292	0.173845		222046	233978	205804	210210	205653	179003	222113	221660	230525
R.GQTPEAGADKRS#PRR.A	S418	sp|Q07617|SPAG1_HUMAN	Sperm-associated antigen 1 OS=Homo sapiens GN=SPAG1 PE=1 SV=3	-0.153864	0.643082	-0.0952336	0.642843		118627	125214	111188	119347	95564.9	104203	113822	104025	114504
R.TQGS#PQEAGPSWDCR.G	S975	sp|O94827|PKHG5_HUMAN	Pleckstrin homology domain-containing family G member 5 OS=Homo sapiens GN=PLEKHG5 PE=2 SV=3	-0.153861	0.553949	-0.224215	0.557267		30501.6	26243.4	24279	25328.5	25180.7	22318.5	18318.1	24745.6	26297.7
K.GDSIEEILADS#EDEEDNEEEER.S	S1080	sp|Q5JTH9|RRP12_HUMAN	RRP12-like protein OS=Homo sapiens GN=RRP12 PE=1 SV=2	-0.153848	0.320468	-0.26526	2.35954		223740	229371	231618	159374	204364	251731	192089	196227	181412
R.TPSLALT#PPQAEQEVDVLDVNVR.G	T1808	sp|Q04721|NOTC2_HUMAN	Neurogenic locus notch homolog protein 2 OS=Homo sapiens GN=NOTCH2 PE=1 SV=3	-0.153846	0.781147	-0.0126017	0.0670602		251621	251470	262265	204682	238925	244334	246334	273471	238893
K.VFLQDGPARPAS#PEAGNTLRR.W	S314	sp|Q9UJX6|ANC2_HUMAN	Anaphase-promoting complex subunit 2 OS=Homo sapiens GN=ANAPC2 PE=1 SV=1	-0.153808	0.602393	-0.166121	0.650228		1610000	1.37545e+06	1.30951e+06	1.36447e+06	1.25884e+06	1.23732e+06	1.26058e+06	1.22058e+06	1.34666e+06
R.EKTMSS#DDEDCSAK.G	S382	sp|Q9NVR2|INT10_HUMAN	Integrator complex subunit 10 OS=Homo sapiens GN=INTS10 PE=1 SV=2	-0.153805	0.479304	0.0596688	0.187501		252137	320310	326159	278150	278105	251481	304461	315882	316208
K.LS#KSDEQLSSLDRDSGQCSR.N	S358	sp|Q13905|RPGF1_HUMAN	Rap guanine nucleotide exchange factor 1 OS=Homo sapiens GN=RAPGEF1 PE=1 SV=3	-0.153788	1.04993	-0.0112178	0.0644585		230033	203012	217675	190932	202335	191657	206802	218082	220796
R.S#SGS#ETEQVVDFSDRETK.N	S99:S102	sp|O95251|KAT7_HUMAN	Histone acetyltransferase KAT7 OS=Homo sapiens GN=KAT7 PE=1 SV=1	-0.15376	0.91388	-0.102817	0.321244		345529	322407	300131	292366	272260	305574	252449	319713	329314
K.TNISTASATVSAAT#STESISTRK.V	T635	sp|Q05209|PTN12_HUMAN	Tyrosine-protein phosphatase non-receptor type 12 OS=Homo sapiens GN=PTPN12 PE=1 SV=3	-0.153748	0.697061	-0.290648	1.13551		188551	157638	166325	154907	153026	152772	142202	136730	140065
R.VPHSCGS#PGEGR.G	S811	sp|Q63HR2|TENC1_HUMAN	Tensin-like C1 domain-containing phosphatase OS=Homo sapiens GN=TENC1 PE=1 SV=2	-0.153716	0.586808	-0.104076	0.348252		43557.8	50688.9	54602.4	41812.1	45290.9	46702.2	44019.8	51145.8	43323.7
K.VSPGRTS#DPNPAAPDSESVIVAM*ER.V	S2939	sp|P42858|HD_HUMAN	Huntingtin OS=Homo sapiens GN=HTT PE=1 SV=2	-0.153683	0.373982	-0.234565	0.480489		81957.9	74834	58369.9	71307.1	62016.3	60096.8	55431.8	53011.4	74431.7
R.SDSQQAVKS#PPLLES#PDATR.E	S415:S421	sp|Q15036|SNX17_HUMAN	Sorting nexin-17 OS=Homo sapiens GN=SNX17 PE=1 SV=1	-0.153671	0.558247	-0.272651	1.43835		299409	286412	330217	239360	308752	275369	255505	239620	263169
R.FCAFGGNPPVT#GPR.S	T159	sp|O15446|RPA34_HUMAN	DNA-directed RNA polymerase I subunit RPA34 OS=Homo sapiens GN=CD3EAP PE=1 SV=1	-0.153658	0.784776	-0.218158	1.2454		156941	137510	149495	144849	121805	132440	129759	124025	127860
R.S#LGHPEPLS#NGRPQGNSR.Q	S43:S51	sp|P49768|PSN1_HUMAN	Presenilin-1 OS=Homo sapiens GN=PSEN1 PE=1 SV=1	-0.153656	1.90226	-0.246694	2.43663		233317	244040	243226	216381	208344	223056	211262	195676	200388
R.KNSST#DQGS#DEEGSLQKEQESAM*DKHNLER.K	T1064:S1068	sp|Q12789|TF3C1_HUMAN	General transcription factor 3C polypeptide 1 OS=Homo sapiens GN=GTF3C1 PE=1 SV=4	-0.153595	0.748598	-0.17074	0.840046		349682	403168	412051	323734	362073	361449	333099	358045	343738
K.TADM*PLT#PNPVGR.L	T81	sp|Q15058|KIF14_HUMAN	Kinesin-like protein KIF14 OS=Homo sapiens GN=KIF14 PE=1 SV=1	-0.153582	0.81183	-0.33974	1.55598		731598	670530	626396	605093	610270	608313	534646	510183	558079
K.AS#LGSLEGEAEAEASS#PKGK.F	S5749:S5763	sp|Q09666|AHNK_HUMAN	Neuroblast differentiation-associated protein AHNAK OS=Homo sapiens GN=AHNAK PE=1 SV=2	-0.153574	0.496803	-0.0624611	0.180865		544755	519785	663163	507371	522526	523342	509068	590942	554488
R.AREDS#GM*VPLIIPVSVPVR.T	S520	sp|Q6PJG2|EMSA1_HUMAN	ELM2 and SANT domain-containing protein 1 OS=Homo sapiens GN=ELMSAN1 PE=1 SV=2	-0.153564	1.21589	0.0122549	0.039844		193309	197524	192474	174209	165590	184610	178196	188054	222033
R.GPPS#PRPAGPTPR.G	S33	sp|Q14681|KCTD2_HUMAN	BTB/POZ domain-containing protein KCTD2 OS=Homo sapiens GN=KCTD2 PE=1 SV=3	-0.153537	0.85073	-0.209095	1.64175		88008.7	90211.3	88019	72136.6	84373.7	82850.3	72871.2	76990	80456.8
K.SKDLAEVGEGGGHSQARES#GVGQTDWSGVEAGEFLK.S	S1253	sp|Q9C0C2|TB182_HUMAN	182 kDa tankyrase-1-binding protein OS=Homo sapiens GN=TNKS1BP1 PE=1 SV=4	-0.153532	0.337656	-0.628881	1.77099		1100567	1.33327e+06	1.12484e+06	1.29705e+06	1.02389e+06	878483	738967	729286	833065
R.SRT#S#VQT#EDDQLIAGQSAR.A	T654:S655:T658; T653:S654:T657	sp|P35221|CTNA1_HUMAN; sp|P26232|CTNA2_HUMAN	Catenin alpha-1 OS=Homo sapiens GN=CTNNA1 PE=1 SV=1; Catenin alpha-2 OS=Homo sapiens GN=CTNNA2 PE=1 SV=5	-0.15351	0.678227	-0.254535	1.15626		67154.6	65157.7	76224.9	56879.2	68090.9	62517.3	56172.6	59104.3	59530.9
R.RLS#SASTGKPPLSVEDDFEK.L	S758	sp|O75152|ZC11A_HUMAN	Zinc finger CCCH domain-containing protein 11A OS=Homo sapiens GN=ZC3H11A PE=1 SV=3	-0.15348	0.486836	0.0578042	0.202728		149547	140833	126734	145505	116450	113063	129550	145776	158839
R.KES#EFDDEPK.F	S444	sp|Q9Y2W1|TR150_HUMAN	Thyroid hormone receptor-associated protein 3 OS=Homo sapiens GN=THRAP3 PE=1 SV=2	-0.153475	0.536894	-0.249556	2.66594		386769	377231	365157	294039	334468	386698	306600	317128	326068
R.LSVAST#PIS#QRR.S	T244:S247	sp|Q9BXS6|NUSAP_HUMAN	Nucleolar and spindle-associated protein 1 OS=Homo sapiens GN=NUSAP1 PE=1 SV=1	-0.153468	1.27053	-0.391015	2.54898		1857499	1.78491e+06	1.6979e+06	1.6676e+06	1.50839e+06	1.62541e+06	1.35754e+06	1.27916e+06	1.43578e+06
R.TPQPS#SPM*DQM*GK.M	S381	sp|O14497|ARI1A_HUMAN	AT-rich interactive domain-containing protein 1A OS=Homo sapiens GN=ARID1A PE=1 SV=3	-0.153457	1.07103	0.159035	0.720853		38589.6	43448.9	42007.4	36877.9	38363.2	36287.9	41344.6	49840.6	47317.2
K.NGNTNSLNLS#SPNPM*ENK.G	S384	sp|Q9UPQ9|TNR6B_HUMAN	Trinucleotide repeat-containing gene 6B protein OS=Homo sapiens GN=TNRC6B PE=1 SV=4	-0.153402	0.475667	-0.159292	0.386081		76570	59992.5	63190.4	53954.4	61110.3	64538.7	48727.1	67535.5	62609
R.TLYRQS#LPPLAK.L	S105	sp|Q8NHQ8|RASF8_HUMAN	Ras association domain-containing protein 8 OS=Homo sapiens GN=RASSF8 PE=1 SV=2	-0.153393	1.06031	-0.164664	1.14966		163815	169531	165828	160590	146468	141765	139725	147083	158523
R.M*LSST#PPTPIACAPSAVNQAAPHQQNR.I	T2396	sp|O75376|NCOR1_HUMAN	Nuclear receptor corepressor 1 OS=Homo sapiens GN=NCOR1 PE=1 SV=2	-0.15339	0.552501	0.113792	0.300789		74497.8	68262.6	58663.6	57652.8	58744.9	64709.7	61134.4	77180.2	79639.9
K.NKM*ES#DGEKKYPCPECGSFFR.S	S599	sp|Q9HBE1|PATZ1_HUMAN	POZ-, AT hook-, and zinc finger-containing protein 1 OS=Homo sapiens GN=PATZ1 PE=1 SV=1	-0.153372	1.1463	-0.180735	1.31074		529409	493507	473624	432038	452972	460599	418935	460350	441043
K.RRPS#SNLNNNVR.G	S129	sp|Q9NW75|GPTC2_HUMAN	G patch domain-containing protein 2 OS=Homo sapiens GN=GPATCH2 PE=1 SV=1	-0.153363	1.24653	-0.162057	1.86994		739598	773508	742206	671811	639816	716242	651559	664376	699750
R.IDIS#PSTFR.K	S682	sp|Q9Y2W1|TR150_HUMAN	Thyroid hormone receptor-associated protein 3 OS=Homo sapiens GN=THRAP3 PE=1 SV=2	-0.153343	1.11671	-0.269237	2.29562		22198785	2.15488e+07	2.10033e+07	1.83516e+07	1.90795e+07	2.07906e+07	1.77274e+07	1.8104e+07	1.78961e+07
K.LGASNS#PGQPNS#VK.R	S677:S683	sp|P49756|RBM25_HUMAN	RNA-binding protein 25 OS=Homo sapiens GN=RBM25 PE=1 SV=3	-0.153342	0.648583	-0.148628	0.624778		2516998	2.78345e+06	3.08716e+06	2.45691e+06	2.48813e+06	2.59682e+06	2.51084e+06	2.67922e+06	2.37648e+06
R.RAEEDLTFEEDDEM*AAVM*GFSGFGS#TKK.S	S194	sp|Q96NC0|ZMAT2_HUMAN	Zinc finger matrin-type protein 2 OS=Homo sapiens GN=ZMAT2 PE=1 SV=1	-0.153341	0.550006	-0.161823	0.677401		835901	727331	692086	745719	684615	597570	617561	682593	715863
K.THDHQLESS#LS#PVEVFAK.T	S28:S30	sp|Q9H410|DSN1_HUMAN	Kinetochore-associated protein DSN1 homolog OS=Homo sapiens GN=DSN1 PE=1 SV=2	-0.153329	2.17879	-0.399348	2.87899		4033927	4.03791e+06	4.03334e+06	3.68888e+06	3.57334e+06	3.62242e+06	3.00981e+06	3.03949e+06	3.12886e+06
K.SNGDLS#PKGEGESPPVNGTDEAAGATGDAIEPAPPSQGAEAK.G	S41	sp|P49006|MRP_HUMAN	MARCKS-related protein OS=Homo sapiens GN=MARCKSL1 PE=1 SV=2	-0.153318	0.869944	-0.124933	0.856104		547287	529350	596819	460020	508720	535998	502933	508076	523627
K.TVT#PAKAVT#TPGK.K	T99:T105	sp|P19338|NUCL_HUMAN	Nucleolin OS=Homo sapiens GN=NCL PE=1 SV=3	-0.153317	0.59091	-0.141687	1.14765		3633917	3.82749e+06	3.49437e+06	3.72964e+06	2.92404e+06	3.19754e+06	3.30585e+06	3.306e+06	3.31911e+06
K.LGCNITISEDIT#PRR.Y	T47	sp|Q96FJ0|STALP_HUMAN	AMSH-like protease OS=Homo sapiens GN=STAMBPL1 PE=1 SV=2	-0.1533	0.509689	-0.0948444	0.295419		1356580	1.13279e+06	1.06241e+06	1.10272e+06	1.07307e+06	1.01794e+06	1.01546e+06	1.1629e+06	1.14742e+06
R.RGS#PLLSWS#AVAQTK.R	S2093:S2099	sp|Q9P281|BAHC1_HUMAN	BAH and coiled-coil domain-containing protein 1 OS=Homo sapiens GN=BAHCC1 PE=1 SV=3	-0.153285	1.2906	-0.28151	2.08272		157293	161568	164348	152092	136598	145812	125363	139312	132875
R.KLS#DASDER.G	S671	sp|Q658Y4|F91A1_HUMAN	Protein FAM91A1 OS=Homo sapiens GN=FAM91A1 PE=1 SV=3	-0.153284	0.34846	-0.265816	0.649578		81739.6	84773.7	108449	72478.5	78870.6	95897.1	64302.8	86197.1	78193.8
R.IETDEEESCDNAHGDANQPARDS#QPR.V	S1325	sp|Q96T23|RSF1_HUMAN	Remodeling and spacing factor 1 OS=Homo sapiens GN=RSF1 PE=1 SV=2	-0.153275	1.26247	0.0693292	0.709395		107765	118039	114039	101793	100590	103206	118434	117277	120862
R.RPGDPGST#PLRDR.L	T655	sp|Q9HCH0|NCK5L_HUMAN	Nck-associated protein 5-like OS=Homo sapiens GN=NCKAP5L PE=1 SV=2	-0.153267	0.894379	-0.0299713	0.204269		588594	578922	643655	498271	549096	581260	612188	586233	575511
K.QEPVKTEM*GPPPS#PASTCSDASSIASSASMPYK.R	S612	sp|O95071|UBR5_HUMAN	E3 ubiquitin-protein ligase UBR5 OS=Homo sapiens GN=UBR5 PE=1 SV=2	-0.153256	0.714035	-0.228189	0.900885		58584.1	66340.6	70549.2	60371.3	55779.5	59623	52886.8	51461.9	62528.5
R.VLST#EERK.V	T1059	sp|O75717|WDHD1_HUMAN	WD repeat and HMG-box DNA-binding protein 1 OS=Homo sapiens GN=WDHD1 PE=1 SV=1	-0.153245	1.63459	-0.373837	1.40773		514628	554383	530953	489002	485219	464507	354826	452422	427489
K.ICEEETGSTSIQAADSTAVNGSIT#PTDKK.I	T264	sp|Q49A26|GLYR1_HUMAN	Putative oxidoreductase GLYR1 OS=Homo sapiens GN=GLYR1 PE=1 SV=3	-0.153221	0.273177	0.0647135	0.0917976		122370	97677.3	78410.2	101269	79206.8	87909.1	83363.9	102747	126039
K.LLMADQDS#PLDLTVR.K	S63	sp|Q96JN0|LCOR_HUMAN	Ligand-dependent corepressor OS=Homo sapiens GN=LCOR PE=1 SV=2	-0.15321	0.661222	-0.303898	1.32186		25930.6	21652.8	23373.5	19678.1	23239.1	20890.7	17731.7	20025.5	19722.3
R.SSEESSSDSGSSDS#EEERATR.L	S455	sp|Q15059|BRD3_HUMAN	Bromodomain-containing protein 3 OS=Homo sapiens GN=BRD3 PE=1 SV=1	-0.153199	0.29467	-0.157874	0.432852		10406.1	10246.4	13392.8	9195.59	8844.72	12575	10472.5	10005.2	10038.6
R.HNQGDS#DDDVEETHPMDGNDSDYDPKKEAK.K	S156	sp|Q9P2K3|RCOR3_HUMAN	REST corepressor 3 OS=Homo sapiens GN=RCOR3 PE=1 SV=2	-0.153192	0.310578	0.0276488	0.0909941		415116	484115	381148	477004	339719	334668	439024	434949	431181
K.EKT#PS#PKEEDEEPES#PPEKK.T	T202:S204:S214	sp|Q9H1E3|NUCKS_HUMAN	Nuclear ubiquitous casein and cyclin-dependent kinase substrate 1 OS=Homo sapiens GN=NUCKS1 PE=1 SV=1	-0.153187	0.393177	-0.0101238	0.0222351		1.31929e+07	1.03189e+07	1.41976e+07	1.01252e+07	1.20796e+07	1.17057e+07	1.16393e+07	1.35336e+07	1.22726e+07
R.S#RS#PLLNDR.R	S366:S368	sp|Q13523|PRP4B_HUMAN	Serine/threonine-protein kinase PRP4 homolog OS=Homo sapiens GN=PRPF4B PE=1 SV=3	-0.153174	0.41677	-0.110988	0.340393		66153.9	63942.5	82039.2	54924.9	69587.8	66254.4	67187.5	65949.5	63290.7
K.KT#TPLLSFLK.N	T197	sp|Q9BZI7|REN3B_HUMAN	Regulator of nonsense transcripts 3B OS=Homo sapiens GN=UPF3B PE=1 SV=1	-0.15317	1.192	-0.198397	1.33261		5009760	5.42486e+06	4.93248e+06	4.57453e+06	4.71274e+06	4.53194e+06	4.4802e+06	4.41383e+06	4.49868e+06
K.LSDSM*MSALDLS#GNADDGVGD.-	S573	sp|Q9NVN8|GNL3L_HUMAN	Guanine nucleotide-binding protein-like 3-like protein OS=Homo sapiens GN=GNL3L PE=1 SV=1	-0.153166	0.611726	-0.625953	1.65838		358366	299430	303555	314527	271235	278755	198884	214983	209080
R.QPKT#PLEK.R	T1393	sp|P46013|KI67_HUMAN	Antigen KI-67 OS=Homo sapiens GN=MKI67 PE=1 SV=2	-0.15316	0.643053	-0.171663	0.592443		520244	590848	638782	512559	533032	528032	465385	585166	503020
R.SEPAPDSHPHLS#PEALGYFR.R	S58	sp|Q86U38|NOP9_HUMAN	Nucleolar protein 9 OS=Homo sapiens GN=NOP9 PE=1 SV=1	-0.153147	0.768785	-0.0587569	0.26021		82759	97025.2	95870.2	87074	81823.1	78995.1	83921.8	94339	86392.4
K.EKDECT#PTR.K	T919	sp|O15042|SR140_HUMAN	U2 snRNP-associated SURP motif-containing protein OS=Homo sapiens GN=U2SURP PE=1 SV=2	-0.15312	0.670092	-0.145291	0.269874		397909	467115	480547	393534	397589	418953	297408	483067	436187
R.SIPSGVSGGFAGPGVAEDVRGRS#PPERPVPGT#PKEPSLGEQSR.L	S306:T315	sp|Q9Y4B5|SOGA2_HUMAN	Protein SOGA2 OS=Homo sapiens GN=SOGA2 PE=1 SV=5	-0.153084	0.709436	-0.0372917	0.179479		66193.9	67341.3	59841.9	64376.2	53089.1	56443.6	57707.2	64670.1	66065.2
R.SSESELCIET#PKLTTSEEK.G	T3242	sp|Q7Z6Z7|HUWE1_HUMAN	E3 ubiquitin-protein ligase HUWE1 OS=Homo sapiens GN=HUWE1 PE=1 SV=3	-0.153073	0.553795	0.0671193	0.134929		112627	98280.6	106212	108033	93486.5	83676.8	86009.7	120066	126147
R.KAS#PEPEGEAAGK.M	S384	sp|Q8IU81|I2BP1_HUMAN	Interferon regulatory factor 2-binding protein 1 OS=Homo sapiens GN=IRF2BP1 PE=1 SV=1	-0.153066	0.680257	-0.251885	1.06139		9.37739e+06	1.13729e+07	1.06691e+07	1.00141e+07	8.91603e+06	9.32656e+06	8.311e+06	8.97863e+06	9.09636e+06
R.GLVVS#PKDYSTK.Y	S132	sp|P83876|TXN4A_HUMAN	Thioredoxin-like protein 4A OS=Homo sapiens GN=TXNL4A PE=1 SV=1	-0.153063	0.599242	-0.241218	1.06886		10979242	1.19196e+07	9.87505e+06	1.09079e+07	8.97351e+06	9.59343e+06	9.3315e+06	8.65778e+06	9.73843e+06
R.NDAPTPGTSTT#PGLR.S	T334	sp|Q04726|TLE3_HUMAN	Transducin-like enhancer protein 3 OS=Homo sapiens GN=TLE3 PE=1 SV=2	-0.153044	0.588162	0.0602056	0.228704		3.60213e+06	2.97227e+06	2.99498e+06	2.93733e+06	2.83749e+06	2.83141e+06	3.22454e+06	3.25671e+06	3.49592e+06
R.QFLIPPKDEDS#PKSNGGGWSFTNFFQNKPND.-	S1077	sp|P42702|LIFR_HUMAN	Leukemia inhibitory factor receptor OS=Homo sapiens GN=LIFR PE=1 SV=1	-0.153043	0.823797	-0.140357	0.74427		172132	156445	146852	137279	141276	149023	135265	144777	151312
R.APS#YSGLSM*VSGVK.Q	S268	sp|Q9UBP0|SPAST_HUMAN	Spastin OS=Homo sapiens GN=SPAST PE=1 SV=1	-0.153032	0.773776	-0.181442	1.56563		7269786	6.98495e+06	6.65203e+06	6.81957e+06	6.34869e+06	5.63442e+06	5.97119e+06	6.23623e+06	6.2286e+06
R.IIFVDEVFKIERPGEGS#PMVDNPMR.R	S287	sp|Q96T88|UHRF1_HUMAN	E3 ubiquitin-protein ligase UHRF1 OS=Homo sapiens GN=UHRF1 PE=1 SV=1	-0.153023	0.74718	-0.219077	0.994097		217136	250136	214262	202905	210151	199891	213916	188925	182675
K.TSNS#LTEDSKM*ANAK.Q	S862	sp|Q12888|TP53B_HUMAN	Tumor suppressor p53-binding protein 1 OS=Homo sapiens GN=TP53BP1 PE=1 SV=2	-0.153022	0.27258	-0.403318	1.08017		1887722	1.55876e+06	1.42449e+06	1.84428e+06	1.21901e+06	1.31749e+06	1.086e+06	1.25312e+06	1.34391e+06
R.SLGSVQAPSYGARPVSSAAS#VY#AGAGGSGSR.I	S34:Y36	sp|P05783|K1C18_HUMAN	Keratin, type I cytoskeletal 18 OS=Homo sapiens GN=KRT18 PE=1 SV=2	-0.153012	0.260209	-0.378269	0.71139		66288.8	101563	92830.4	93962.3	72611.3	67876.2	66732.9	62511.7	71313.7
K.GVPVISVKT#SGSK.E	T579	sp|Q15424|SAFB1_HUMAN	Scaffold attachment factor B1 OS=Homo sapiens GN=SAFB PE=1 SV=4	-0.153005	0.522332	-0.25213	0.950133		4101830	5.01863e+06	4.40086e+06	3.51418e+06	4.32976e+06	4.3168e+06	4.23916e+06	3.58175e+06	3.53234e+06
R.EES#EESEAEPVQR.T	S196	sp|Q9BW71|HIRP3_HUMAN	HIRA-interacting protein 3 OS=Homo sapiens GN=HIRIP3 PE=1 SV=3	-0.153004	0.763352	-0.0968197	0.473325		44144.7	43778	49289.6	37079.3	44152.1	42174	45617.3	38798.5	43890.2
K.GTPGKGAT#PAPPGK.A	T316	sp|Q13428|TCOF_HUMAN	Treacle protein OS=Homo sapiens GN=TCOF1 PE=1 SV=3	-0.152996	1.06628	-0.106515	0.93163		4411885	4.71115e+06	4.62494e+06	4.25695e+06	4.30974e+06	3.79797e+06	4.04895e+06	4.22334e+06	4.49723e+06
R.SYCCEHDLGAAS#VR.S	S1332	sp|O96028|NSD2_HUMAN	Histone-lysine N-methyltransferase NSD2 OS=Homo sapiens GN=WHSC1 PE=1 SV=1	-0.152985	1.11698	-0.140715	1.05838		195828	219271	209642	195161	177038	189685	182988	190507	193189
R.FS#PSQVPIQTR.S	S1019	sp|Q08AD1|CAMP2_HUMAN	Calmodulin-regulated spectrin-associated protein 2 OS=Homo sapiens GN=CAMSAP2 PE=1 SV=3	-0.152982	0.416194	-0.138752	0.373676		311450	260596	228700	228270	255069	236843	259251	240333	227736
R.QSNVAAPGDAT#PPAEK.K	T256	sp|Q96QC0|PP1RA_HUMAN	Serine/threonine-protein phosphatase 1 regulatory subunit 10 OS=Homo sapiens GN=PPP1R10 PE=1 SV=1	-0.152982	2.71065	-0.0877819	0.797358		1.93153e+06	1.97872e+06	1.98186e+06	1.72849e+06	1.79806e+06	1.77275e+06	1.77495e+06	1.81441e+06	1.95492e+06
K.RLS#T#SPVR.L	S760:T761	sp|Q9Y2J2|E41L3_HUMAN	Band 4.1-like protein 3 OS=Homo sapiens GN=EPB41L3 PE=1 SV=2	-0.152961	0.637498	-0.24868	1.00208		1459838	1.74214e+06	1.76835e+06	1.51358e+06	1.50717e+06	1.44958e+06	1.31155e+06	1.48708e+06	1.38472e+06
K.LLS#PLRDT#PPPQSLM*VK.I	S750:T755	sp|P51825|AFF1_HUMAN	AF4/FMR2 family member 1 OS=Homo sapiens GN=AFF1 PE=1 SV=1	-0.152955	0.401602	-0.229693	0.652264		171104	139632	129216	145322	115450	134924	116734	128618	129846
R.ERKPS#GGS#SRGNS#RPGTPSAEGGSTSSTLR.A	S377:S380:S385	sp|P35269|T2FA_HUMAN	General transcription factor IIF subunit 1 OS=Homo sapiens GN=GTF2F1 PE=1 SV=2	-0.15295	1.31252	0.226316	1.22164		35639.9	34296.3	34902.7	33192.9	31111	29989.2	37738.5	43134.4	41772.3
K.GAEASAASEEEAGPQATEPST#PSGPESGPTPASAEQNE.-	T178	sp|P49006|MRP_HUMAN	MARCKS-related protein OS=Homo sapiens GN=MARCKSL1 PE=1 SV=2	-0.152933	1.15251	-0.275105	1.58036		1.39699e+06	1.35716e+06	1.25233e+06	1.25443e+06	1.15021e+06	1.19887e+06	1.00794e+06	1.18026e+06	1.12271e+06
R.SNS#LVSTFTM*EKR.G	S332	sp|Q9HB21|PKHA1_HUMAN	Pleckstrin homology domain-containing family A member 1 OS=Homo sapiens GN=PLEKHA1 PE=1 SV=2	-0.152926	0.636497	0.117615	0.303007		1102270	992866	902943	970919	887301	838327	898535	1.21614e+06	1.13806e+06
R.SGGLQT#PECLSR.E	T436	sp|P85037|FOXK1_HUMAN	Forkhead box protein K1 OS=Homo sapiens GN=FOXK1 PE=1 SV=1	-0.152911	0.771741	-0.0226582	0.103008		328601	276704	301327	261288	282634	271534	304348	288087	300069
R.RS#TQGVTLTDLQEAEK.T	S695	sp|O14974|MYPT1_HUMAN	Protein phosphatase 1 regulatory subunit 12A OS=Homo sapiens GN=PPP1R12A PE=1 SV=1	-0.152907	1.40349	-0.0800834	0.578907		1.36078e+06	1.36553e+06	1.26098e+06	1.17946e+06	1.2319e+06	1.17495e+06	1.18154e+06	1.26041e+06	1.33003e+06
K.AAVTIQS#K.Y	S2052	sp|Q8IZT6|ASPM_HUMAN	Abnormal spindle-like microcephaly-associated protein OS=Homo sapiens GN=ASPM PE=1 SV=2	-0.152897	0.509848	-0.299118	1.0764		166531	174775	169541	177477	134585	147415	117976	151290	145924
K.GTTATSAQANSTPTSVASVVTSAES#PASR.Q	S340	sp|Q86YP4|P66A_HUMAN	Transcriptional repressor p66-alpha OS=Homo sapiens GN=GATAD2A PE=1 SV=1	-0.152868	1.13356	-0.0421148	0.168871		725350	710038	790236	667266	643595	691000	653603	715838	792151
K.S#KSTEDGAELEEQKLQEETITFFDAR.E	S5712	sp|Q8IVF2|AHNK2_HUMAN	Protein AHNAK2 OS=Homo sapiens GN=AHNAK2 PE=1 SV=2	-0.152845	2.1175	-0.126082	0.455831		439513	436771	421914	377321	390432	399945	342588	446148	400825
R.TCDSITPS#KS#SPVPVSDTQK.L	S265:S267	sp|Q76FK4|NOL8_HUMAN	Nucleolar protein 8 OS=Homo sapiens GN=NOL8 PE=1 SV=1	-0.152841	0.732681	-0.259709	1.20141		295181	248064	280739	249471	244868	246816	220187	248373	219678
R.TQSLNPAPFSPLTAQQM*KPEKPS#TLQRPQETVIR.E	S1468	sp|P55196|AFAD_HUMAN	Afadin OS=Homo sapiens GN=MLLT4 PE=1 SV=3	-0.152833	1.34865	0.062941	0.174562		55682.4	52915.1	51148.3	48679.6	47800.1	47208.9	46727.8	57430.2	62711.3
K.EAEDS#DS#DDNIKR.G	S511:S513	sp|Q96ST2|IWS1_HUMAN	Protein IWS1 homolog OS=Homo sapiens GN=IWS1 PE=1 SV=2	-0.152818	0.700717	-0.159467	0.706008		544115	536644	627588	509521	474804	552318	460222	538193	531164
R.AKSELTLT#PDPAPPM*AHS#PLHR.S	T404:S414	sp|Q9NRA0|SPHK2_HUMAN	Sphingosine kinase 2 OS=Homo sapiens GN=SPHK2 PE=1 SV=2	-0.15281	0.843217	-0.0937977	0.528512		1180010	1.08236e+06	1.26621e+06	1.03078e+06	1.10038e+06	1.04278e+06	1.07785e+06	1.10543e+06	1.12318e+06
K.AFNS#PNLFQIHQR.T	S180	sp|Q8IZC7|ZN101_HUMAN	Zinc finger protein 101 OS=Homo sapiens GN=ZNF101 PE=1 SV=1	-0.152787	1.40268	-0.216448	1.12309		363588	350910	383255	320229	323727	343486	335428	328133	281254
R.S#RGEQEGDEEEEGHIVDAEAEEGDADASDAK.R	S1386	sp|O95602|RPA1_HUMAN	DNA-directed RNA polymerase I subunit RPA1 OS=Homo sapiens GN=POLR1A PE=1 SV=2	-0.152781	0.582642	-0.269194	0.743437		54923.6	62730.8	68870.5	56399.3	55783.6	55599	41487	56497.8	56790.4
R.ILRS#RRS#PLLK.S	S875:S878	sp|O95235|KI20A_HUMAN	Kinesin-like protein KIF20A OS=Homo sapiens GN=KIF20A PE=1 SV=1	-0.152747	0.238378	-0.340045	0.611876		396209	292809	260040	348747	245234	259730	242332	241859	265580
K.M*DRDPLGGLADM*FGQMPGSGIGTGPGVIQDRFS#PTMGR.H	S395	sp|P78344|IF4G2_HUMAN	Eukaryotic translation initiation factor 4 gamma 2 OS=Homo sapiens GN=EIF4G2 PE=1 SV=1	-0.15274	0.674355	-0.122229	0.538383		325249	327631	273921	279237	266562	287896	273248	278677	299589
R.GSGTTDLDFRDRDT#PHSDFR.G	T252	sp|P78332|RBM6_HUMAN	RNA-binding protein 6 OS=Homo sapiens GN=RBM6 PE=1 SV=5	-0.152738	0.891495	-0.0245942	0.146636		1447017	1.51451e+06	1.37527e+06	1.42101e+06	1.22516e+06	1.25497e+06	1.37748e+06	1.3709e+06	1.51512e+06
R.KAS#GSENEGDYNPGR.K	S1550	sp|Q02880|TOP2B_HUMAN	DNA topoisomerase 2-beta OS=Homo sapiens GN=TOP2B PE=1 SV=3	-0.152733	1.31704	0.0599839	0.548334		588189	624985	647812	538607	559223	576210	624082	658376	657534
K.NRQS#DENNLKDPGGSEFDSISK.N	S222	sp|Q9H6K1|CF106_HUMAN	Uncharacterized protein C6orf106 OS=Homo sapiens GN=C6orf106 PE=1 SV=2	-0.152721	0.251852	0.0860274	0.436718		305086	273540	326482	196963	344632	272597	331493	325528	303701
R.NQGGYGGSSSSSSY#GSGR.R	Y366	sp|P09651|ROA1_HUMAN	Heterogeneous nuclear ribonucleoprotein A1 OS=Homo sapiens GN=HNRNPA1 PE=1 SV=5	-0.152703	0.283508	0.209131	0.42361		18274.8	25468.4	27963.4	20095.7	24736.7	19672.2	25881.9	24727.2	32283.1
R.QPEY#SPES#PRCQPKPSEEAPK.C	Y109:S113	sp|Q9H6F5|CCD86_HUMAN	Coiled-coil domain-containing protein 86 OS=Homo sapiens GN=CCDC86 PE=1 SV=1	-0.15268	0.962868	-0.11612	0.783724		120105	125940	131263	105553	111522	122343	111351	111611	125166
R.ERPTS#PAPHRPPKR.V	S338	sp|Q8N6T7|SIR6_HUMAN	NAD-dependent protein deacetylase sirtuin-6 OS=Homo sapiens GN=SIRT6 PE=1 SV=2	-0.152661	0.396854	-0.22115	0.788731		669556	707793	810101	534988	752892	679927	677530	660466	538576
R.QRAS#QDTEDEESGASGSDSGGSPLR.G	S10	sp|O15234|CASC3_HUMAN	Protein CASC3 OS=Homo sapiens GN=CASC3 PE=1 SV=2	-0.152661	0.305125	0.214154	0.991479		7362.2	8547.86	7802.1	8642.55	7285.33	5403.35	9945.49	9238.02	8323.15
K.LSLQES#ESKRR.C	S1402	sp|Q9NRL2|BAZ1A_HUMAN	Bromodomain adjacent to zinc finger domain protein 1A OS=Homo sapiens GN=BAZ1A PE=1 SV=2	-0.152657	1.47224	-0.224333	1.63938		1408750	1.3957e+06	1.32037e+06	1.29087e+06	1.17743e+06	1.24235e+06	1.15347e+06	1.11827e+06	1.25907e+06
R.TNS#PGFQKK.V	S518	sp|Q5T8P6|RBM26_HUMAN	RNA-binding protein 26 OS=Homo sapiens GN=RBM26 PE=1 SV=3	-0.152632	0.390703	-0.0727251	0.226831		6946018	8.07131e+06	7.21279e+06	7.96379e+06	5.60948e+06	6.42513e+06	6.01646e+06	7.6743e+06	7.44654e+06
K.LSVQSNPS#PQLR.S	S132	sp|O75152|ZC11A_HUMAN	Zinc finger CCCH domain-containing protein 11A OS=Homo sapiens GN=ZC3H11A PE=1 SV=3	-0.152625	0.946884	-0.218763	1.2067		6977744	6.20928e+06	6.24739e+06	5.95523e+06	5.72804e+06	5.80017e+06	5.65449e+06	5.47351e+06	5.57203e+06
R.QNTST#PVRKPGPLPSSLDDLKVSELK.T	T377	sp|Q9ULH7|MKL2_HUMAN	MKL/myocardin-like protein 2 OS=Homo sapiens GN=MKL2 PE=1 SV=3	-0.152616	0.3731	-0.129012	0.726847		1207710	1.22127e+06	1.38507e+06	898648	1.3014e+06	1.23114e+06	1.20553e+06	1.15437e+06	1.1279e+06
R.VPS#PGPPTLTS#YSVLR.R	S334:S342	sp|Q12815|TROAP_HUMAN	Tastin OS=Homo sapiens GN=TROAP PE=1 SV=3	-0.152616	0.497265	-0.402573	1.11689		320963	246362	279866	253702	264315	244131	201886	222233	216788
R.EDPQARPLEGSS#SEDS#PPEGQAPPS#HSPR.G	S1841:S1845:S1854	sp|Q12789|TF3C1_HUMAN	General transcription factor 3C polypeptide 1 OS=Homo sapiens GN=GTF3C1 PE=1 SV=4	-0.152587	0.565546	-0.302437	1.1982		20213.7	17266	20653.5	15745.8	17063.7	19489.2	15107.3	14439.5	17592.3
R.TPSNGAEGLT#PR.S	T424	sp|Q99459|CDC5L_HUMAN	Cell division cycle 5-like protein OS=Homo sapiens GN=CDC5L PE=1 SV=2	-0.152576	0.856595	-0.0543901	1.03948		4811985	4.60747e+06	4.6661e+06	3.84372e+06	4.28185e+06	4.5464e+06	4.45577e+06	4.49515e+06	4.61349e+06
R.ADEGLPANESFLNGNLAGASLS#PLHTK.T	S377	sp|O76039|CDKL5_HUMAN	Cyclin-dependent kinase-like 5 OS=Homo sapiens GN=CDKL5 PE=1 SV=1	-0.152524	0.687745	-0.139216	0.64846		172211	192489	160783	170380	154205	148179	150623	169284	157238
R.KPSGS#PDLWKLS#PDQR.K	S445:S452	sp|Q96JM3|CHAP1_HUMAN	Chromosome alignment-maintaining phosphoprotein 1 OS=Homo sapiens GN=CHAMP1 PE=1 SV=2	-0.152512	0.518932	-0.105119	0.270557		894713	695119	780025	684515	747158	700447	628198	829453	745673
K.TT#SPNKGKEK.E	T444	sp|O75534|CSDE1_HUMAN	Cold shock domain-containing protein E1 OS=Homo sapiens GN=CSDE1 PE=1 SV=2	-0.1525	0.506676	-0.21332	0.38356		136328	146917	113780	111280	118450	127469	81474	137016	123964
R.SLGFLPQPVPLS#VKK.L	S312	sp|Q86T82|UBP37_HUMAN	Ubiquitin carboxyl-terminal hydrolase 37 OS=Homo sapiens GN=USP37 PE=1 SV=2	-0.152491	0.761	-0.37134	1.7218		217964	199218	186758	190011	188448	164903	144948	163306	158630
R.DDGYSTKDS#YSSR.D	S219; S219	sp|P38159|RBMX_HUMAN; sp|Q96E39|RMXL1_HUMAN	RNA-binding motif protein, X chromosome OS=Homo sapiens GN=RBMX PE=1 SV=3; RNA binding motif protein, X-linked-like-1 OS=Homo sapiens GN=RBMXL1 PE=1 SV=1	-0.152487	0.248085	-0.229	0.383798		32351.7	45504.4	53923.5	34939.5	42047.9	41574.5	36797.9	35616.2	40023.7
K.SHIAQWS#PHT#PPR.H	S667:T670	sp|P40189|IL6RB_HUMAN	Interleukin-6 receptor subunit beta OS=Homo sapiens GN=IL6ST PE=1 SV=2	-0.15248	0.502218	-0.193252	1.34541		170533	171707	182886	132748	161730	177979	162506	154751	142035
K.AGTDS#PVSCAS#VTEER.V	S710:S716	sp|Q69YH5|CDCA2_HUMAN	Cell division cycle-associated protein 2 OS=Homo sapiens GN=CDCA2 PE=1 SV=2	-0.152478	1.38997	-0.281995	1.45863		19035.1	19738.4	20780.3	18572.3	17889.6	17118.8	15622.9	18048	15309.3
K.TDKTDEPVPGASSATAALS#PQEK.R	S433	sp|Q9HBL0|TENS1_HUMAN	Tensin-1 OS=Homo sapiens GN=TNS1 PE=1 SV=2	-0.152474	0.48807	-0.272627	1.04026		1816921	2.02214e+06	2.24943e+06	1.56827e+06	1.90764e+06	2.00195e+06	1.77325e+06	1.68025e+06	1.58663e+06
R.RESLS#TSSDLYKR.S	S589	sp|Q8TB72|PUM2_HUMAN	Pumilio homolog 2 OS=Homo sapiens GN=PUM2 PE=1 SV=2	-0.152472	0.756053	-0.323475	1.44041		570200	518338	616634	526612	499658	507885	421919	471542	469215
K.KDSNELS#DSAGEEDSADLKR.A	S777	sp|Q9Y6X9|MORC2_HUMAN	MORC family CW-type zinc finger protein 2 OS=Homo sapiens GN=MORC2 PE=1 SV=2	-0.152464	1.09843	-0.128684	1.20654		132841	121299	126837	107296	121809	113666	113783	119954	114731
R.KDGSTLTLQTPS#SPILCTQPAGVPEILK.K	S433	sp|O94916|NFAT5_HUMAN	Nuclear factor of activated T-cells 5 OS=Homo sapiens GN=NFAT5 PE=1 SV=1	-0.152442	0.473226	-0.261494	0.637535		26904.8	20519	23056.9	19762.5	22588.5	21062.4	18118.2	17063.7	23614.7
K.ASVSGPNS#PSETRR.E	S96	sp|O15344|TRI18_HUMAN	Midline-1 OS=Homo sapiens GN=MID1 PE=1 SV=1	-0.152425	0.857875	-0.11435	0.775225		2.96044e+06	3.05943e+06	2.69519e+06	2.80833e+06	2.41267e+06	2.62026e+06	2.59008e+06	2.73062e+06	2.73026e+06
K.QIEKRDS#VLTSK.N	S35	sp|O75937|DNJC8_HUMAN	DnaJ homolog subfamily C member 8 OS=Homo sapiens GN=DNAJC8 PE=1 SV=2	-0.152421	1.04267	-0.330392	1.7393		3023267	3.18189e+06	2.93053e+06	2.95772e+06	2.64699e+06	2.61503e+06	2.24405e+06	2.36662e+06	2.65513e+06
K.T#RSYDNLTTACDNTVPLASR.R	T611	sp|Q13615|MTMR3_HUMAN	Myotubularin-related protein 3 OS=Homo sapiens GN=MTMR3 PE=1 SV=3	-0.152414	0.339233	-0.310676	1.07971		252437	229978	205574	187122	253431	178462	164072	211049	179580
K.NPRES#TGNMVTGQTVCK.N	S585	sp|Q15021|CND1_HUMAN	Condensin complex subunit 1 OS=Homo sapiens GN=NCAPD2 PE=1 SV=3	-0.152388	0.841993	-0.183511	1.85008		882895	885351	943149	733308	868571	837726	798830	771495	817213
R.RAS#QGLLSSIENSESDSSEAKEEGSR.K	S1542	sp|Q5UIP0|RIF1_HUMAN	Telomere-associated protein RIF1 OS=Homo sapiens GN=RIF1 PE=1 SV=2	-0.152387	0.947305	0.115865	0.377914		2329029	2.07621e+06	2.07065e+06	1.97379e+06	1.87787e+06	1.97509e+06	1.99476e+06	2.49577e+06	2.52691e+06
R.QVLQSTQS#PR.T	S748	sp|Q9Y2D5|AKAP2_HUMAN	A-kinase anchor protein 2 OS=Homo sapiens GN=AKAP2 PE=1 SV=3	-0.15237	1.95901	-0.177776	1.32475		4422820	4.51557e+06	4.35455e+06	4.1172e+06	3.86134e+06	3.98206e+06	3.65354e+06	4.04911e+06	4.04917e+06
K.GYYSPYSVSGSGSTAGS#R.T	S4626	sp|Q15149|PLEC_HUMAN	Plectin OS=Homo sapiens GN=PLEC PE=1 SV=3	-0.15237	0.360025	-0.000735735	0.00146425		110279	156894	146446	130630	127186	114347	130793	133904	148711
R.RPLPCT#PGDCPSR.D	T568	sp|P22681|CBL_HUMAN	E3 ubiquitin-protein ligase CBL OS=Homo sapiens GN=CBL PE=1 SV=2	-0.152361	0.937789	-0.35272	2.66283		399414	398582	422644	341771	397452	359080	312195	317517	326179
R.EAPGS#PPLS#PR.G	S21:S25	sp|Q86UU0|BCL9L_HUMAN	B-cell CLL/lymphoma 9-like protein OS=Homo sapiens GN=BCL9L PE=1 SV=1	-0.152347	1.14728	-0.316072	2.42449		3612229	3.46565e+06	3.46286e+06	2.93836e+06	3.24999e+06	3.29605e+06	2.6646e+06	2.93115e+06	2.87114e+06
R.NLHSAGRSS#S#PAGETEGDREPQARPGEGTAPLPPPGQK.V	S1713:S1714	sp|Q9BTC0|DIDO1_HUMAN	Death-inducer obliterator 1 OS=Homo sapiens GN=DIDO1 PE=1 SV=5	-0.152342	0.532773	-0.613469	1.6931		150290	190517	183948	153988	156126	162054	131496	108338	103158
R.RVS#GDAAQDLDR.G	S560	sp|Q9Y4H2|IRS2_HUMAN	Insulin receptor substrate 2 OS=Homo sapiens GN=IRS2 PE=1 SV=2	-0.152342	1.74687	-0.286558	2.08885		3.01216e+06	2.89022e+06	2.81931e+06	2.64429e+06	2.52179e+06	2.6816e+06	2.25614e+06	2.36157e+06	2.53281e+06
K.ETSVS#KEDTDHEEKASNEDVTK.A	S118	sp|O75475|PSIP1_HUMAN	PC4 and SFRS1-interacting protein OS=Homo sapiens GN=PSIP1 PE=1 SV=1	-0.152339	0.439295	-0.375672	1.0831		63812.6	73213.2	84006.3	58865.6	67241.2	72775.7	58191.4	51095.6	61072.7
R.QVSS#PSFTNR.R	S423	sp|Q86V48|LUZP1_HUMAN	Leucine zipper protein 1 OS=Homo sapiens GN=LUZP1 PE=1 SV=2	-0.152329	1.16578	-0.216787	1.36131		1458032	1.604e+06	1.47543e+06	1.42019e+06	1.28612e+06	1.37649e+06	1.25304e+06	1.24061e+06	1.41075e+06
K.RCPS#QSSSRPAAM*ISQPPT#PPTGQPVREDAK.W	S1056:T1071	sp|Q6PKG0|LARP1_HUMAN	La-related protein 1 OS=Homo sapiens GN=LARP1 PE=1 SV=2	-0.152295	0.844439	-0.0869393	0.641805		309344	306048	337817	313027	277029	267659	286395	296747	314321
R.RES#RQES#DPEDDDVKKPALQSSVVATSK.E	S96:S100	sp|Q9H307|PININ_HUMAN	Pinin OS=Homo sapiens GN=PNN PE=1 SV=4	-0.152276	1.34481	-0.192345	1.00198		5579383	5.90085e+06	5.43942e+06	5.19229e+06	4.79406e+06	5.23847e+06	4.41028e+06	5.25817e+06	5.13933e+06
K.M*IYSSSNLKT#PSK.L	T796	sp|Q9P2N5|RBM27_HUMAN	RNA-binding protein 27 OS=Homo sapiens GN=RBM27 PE=1 SV=2	-0.152224	0.487124	-0.198633	0.694772		1228943	1.54517e+06	1.50748e+06	1.1331e+06	1.39434e+06	1.32541e+06	1.23737e+06	1.20422e+06	1.28929e+06
K.HIIEDEIKQS#EQR.Q	S1063	sp|P25054|APC_HUMAN	Adenomatous polyposis coli protein OS=Homo sapiens GN=APC PE=1 SV=2	-0.152223	0.604535	-0.433791	1.532		425558	353301	365523	376587	322716	330484	259701	292404	295097
K.AAESETPGKS#PEKKPK.I	S427	sp|O76021|RL1D1_HUMAN	Ribosomal L1 domain-containing protein 1 OS=Homo sapiens GN=RSL1D1 PE=1 SV=3	-0.152178	0.57391	-0.0132618	0.0411445		4.97448e+06	6.2549e+06	5.68791e+06	5.06418e+06	5.11736e+06	5.04219e+06	5.22933e+06	5.63372e+06	5.89944e+06
K.HLDGEEDGS#SDQSQASGTTGGRR.V	S190	sp|Q9UNF1|MAGD2_HUMAN	Melanoma-associated antigen D2 OS=Homo sapiens GN=MAGED2 PE=1 SV=2	-0.152174	0.800703	-0.392933	1.68392		153148	174331	179312	157899	146882	151277	123583	137081	125297
K.EET#PGQRPAVTETHQLAELNEK.K	T111	sp|Q9UQ35|SRRM2_HUMAN	Serine/arginine repetitive matrix protein 2 OS=Homo sapiens GN=SRRM2 PE=1 SV=2	-0.15214	0.755502	-0.314215	1.24148		581940	689337	665209	555598	595590	591484	509345	523015	525134
R.SM*SIDDT#PR.G	T186	sp|Q96N67|DOCK7_HUMAN	Dedicator of cytokinesis protein 7 OS=Homo sapiens GN=DOCK7 PE=1 SV=4	-0.152094	1.30225	-0.247703	1.91795		383724	389148	418758	348047	364865	359488	319679	340833	343122
K.RQS#PEPS#PVTLGR.R	S1413:S1417	sp|Q9NRL2|BAZ1A_HUMAN	Bromodomain adjacent to zinc finger domain protein 1A OS=Homo sapiens GN=BAZ1A PE=1 SV=2	-0.152071	1.44617	-0.217029	1.35626		395612	365692	387535	339606	333198	361103	332707	303054	352626
K.VINAAHSFYNGT#TTLPISDEDRTPR.K	T307	sp|P49915|GUAA_HUMAN	GMP synthase [glutamine-hydrolyzing] OS=Homo sapiens GN=GMPS PE=1 SV=1	-0.152062	0.438929	0.00209137	0.00985386		163015	178686	164421	179158	146008	130325	157500	169602	179754
R.GLEELSLAQT#.-	T805	sp|P51798|CLCN7_HUMAN	H(+)/Cl(-) exchange transporter 7 OS=Homo sapiens GN=CLCN7 PE=1 SV=2	-0.152054	0.497731	0.0930082	0.183141		72288.7	62324.3	60607.7	55512	67172.6	53007.9	53830.2	79832.8	74557.9
R.DRS#SPPPGYIPDELHQVAR.N	S163	sp|Q9Y2U5|M3K2_HUMAN	Mitogen-activated protein kinase kinase kinase 2 OS=Homo sapiens GN=MAP3K2 PE=1 SV=2	-0.151967	1.29607	-0.105712	0.949305		195334	208917	214910	193346	185540	178373	197812	185548	192054
R.NPMDVWHNS#ANK.C	S1126	sp|Q9ULI0|ATD2B_HUMAN	ATPase family AAA domain-containing protein 2B OS=Homo sapiens GN=ATAD2B PE=1 SV=3	-0.151958	0.681275	-0.171974	0.754362		333655	289807	308992	290452	300733	248051	295475	242703	289494
R.KLDLNQEEKKT#PSKPPAQLS#PSVPK.R	T257:S266	sp|P18887|XRCC1_HUMAN	DNA repair protein XRCC1 OS=Homo sapiens GN=XRCC1 PE=1 SV=2	-0.151938	0.991764	-0.0722934	0.506177		269598	264788	244383	223239	252333	225351	232990	247812	259904
K.QRS#LS#PVAAPPLREPR.A	S265:S267	sp|Q8NDT2|RB15B_HUMAN	Putative RNA-binding protein 15B OS=Homo sapiens GN=RBM15B PE=1 SV=3	-0.151888	0.644127	-0.0933022	0.383654		308078	285369	251638	255906	255030	249702	258821	251660	281681
R.DYDDMS#PRR.G	S284	sp|P61978|HNRPK_HUMAN	Heterogeneous nuclear ribonucleoprotein K OS=Homo sapiens GN=HNRNPK PE=1 SV=1	-0.151887	0.581041	-0.0814024	0.326811		738630	864879	709691	759002	671182	651863	704923	736211	745160
K.TANS#PGSGARPDPVR.S	S7	sp|Q13206|DDX10_HUMAN	Probable ATP-dependent RNA helicase DDX10 OS=Homo sapiens GN=DDX10 PE=1 SV=2	-0.151862	1.63111	-0.307794	2.2824		1.39831e+06	1.33366e+06	1.38967e+06	1.18106e+06	1.28206e+06	1.24672e+06	1.04292e+06	1.15275e+06	1.1341e+06
R.RES#DESGESAPDEGGEGAR.A	S735	sp|Q7Z3C6|ATG9A_HUMAN	Autophagy-related protein 9A OS=Homo sapiens GN=ATG9A PE=1 SV=3	-0.151852	0.582062	-0.228203	1.13708		376136	388812	435389	326501	346690	407224	309628	355717	359379
K.IPRS#QGCS#REAS#PSR.L	S499:S503:S507	sp|O75122|CLAP2_HUMAN	CLIP-associating protein 2 OS=Homo sapiens GN=CLASP2 PE=1 SV=2	-0.151832	0.394925	-0.148847	0.547529		142054	114259	123961	116636	94450	131201	111377	124976	106643
K.VSTS#PLTK.Q	S211	sp|Q9Y320|TMX2_HUMAN	Thioredoxin-related transmembrane protein 2 OS=Homo sapiens GN=TMX2 PE=1 SV=1	-0.151816	0.957592	-0.0223501	0.0976135		1570010	1.70913e+06	1.75477e+06	1.56074e+06	1.39079e+06	1.57958e+06	1.50105e+06	1.74049e+06	1.71499e+06
K.TGGKEAASGTT#PQK.S	T1270	sp|Q13428|TCOF_HUMAN	Treacle protein OS=Homo sapiens GN=TCOF1 PE=1 SV=3	-0.15181	0.272437	-0.0967516	0.107387		473996	606909	408343	518256	370604	451644	287471	579679	525500
R.FGIVTS#SAGTGTTEDTEAK.K	S186	sp|P82979|SARNP_HUMAN	SAP domain-containing ribonucleoprotein OS=Homo sapiens GN=SARNP PE=1 SV=3	-0.151808	0.244848	-0.223636	0.361815		88964.6	60810	56610.9	62849.5	59880.2	63042.3	54786.5	62257.2	59705.7
R.LGS#VSLDLCDGDTGEPR.Y	S267	sp|Q8N6R0|MET13_HUMAN	Methyltransferase-like protein 13 OS=Homo sapiens GN=METTL13 PE=1 SV=1	-0.151807	0.761696	-0.256693	2.09516		1.37341e+06	1.28372e+06	1.29757e+06	1.0901e+06	1.15721e+06	1.31241e+06	1.09255e+06	1.09038e+06	1.12718e+06
R.RPRS#LSS#PTVTLSAPLEGAKDS#PVRR.A	S446:S449:S464	sp|Q96PU5|NED4L_HUMAN	E3 ubiquitin-protein ligase NEDD4-like OS=Homo sapiens GN=NEDD4L PE=1 SV=2	-0.1518	0.184332	-0.0745004	0.176679		276099	274040	201566	308756	157318	210555	250909	223014	239950
R.THT#GERPYECTECGR.T	T250	sp|Q5VV52|ZN691_HUMAN	Zinc finger protein 691 OS=Homo sapiens GN=ZNF691 PE=2 SV=1	-0.151797	1.28525	0.0441144	0.552837		724420	724961	682946	662989	657028	599350	740000	746534	712001
R.AQSTDS#LGTSGSLQSK.A	S410	sp|Q15276|RABE1_HUMAN	Rab GTPase-binding effector protein 1 OS=Homo sapiens GN=RABEP1 PE=1 SV=2	-0.151797	1.19244	-0.127325	1.20138		719152	773746	716765	690825	678350	619806	649073	672569	701365
K.HAQDSDPRS#PTLGIART#PM*KTSSGDPPS#PLVK.Q	S68:T76:S87	sp|Q99618|CDCA3_HUMAN	Cell division cycle-associated protein 3 OS=Homo sapiens GN=CDCA3 PE=1 SV=1	-0.151788	0.554447	-0.135082	0.69378		247268	255408	289189	243870	262443	206471	234194	244693	242199
R.EIKCS#PSES#PLM*EKK.N	S265:S269	sp|Q8WUM9|S20A1_HUMAN	Sodium-dependent phosphate transporter 1 OS=Homo sapiens GN=SLC20A1 PE=1 SV=1	-0.151768	1.59473	-0.222649	2.16945		570917	604479	566043	533313	519591	514645	507311	477214	507870
R.S#LGSVQAPSYGARPVSSAAS#VYAGAGGSGSR.I	S15:S34	sp|P05783|K1C18_HUMAN	Keratin, type I cytoskeletal 18 OS=Homo sapiens GN=KRT18 PE=1 SV=2	-0.151754	0.382249	-0.20515	0.774319		151064	165944	175195	173484	150072	119503	163052	133453	130455
R.APAKES#PPKRVPDPSPVTK.G	S132	sp|Q9Y4K1|AIM1_HUMAN	Absent in melanoma 1 protein OS=Homo sapiens GN=AIM1 PE=1 SV=3	-0.151748	1.64654	-0.17174	1.23454		824341	824533	833293	764193	751962	718190	705490	716178	781928
R.IS#TLTIEEGNLDIQRPK.R	S178	sp|Q12972|PP1R8_HUMAN	Nuclear inhibitor of protein phosphatase 1 OS=Homo sapiens GN=PPP1R8 PE=1 SV=2	-0.151746	1.49081	-0.170817	1.20503		235311	224217	216736	194923	206535	207287	189746	195735	215271
K.VEQLS#PEEEEKRR.I	S133	sp|P01100|FOS_HUMAN	Proto-oncogene c-Fos OS=Homo sapiens GN=FOS PE=1 SV=1	-0.151736	0.952076	-0.120524	0.685193		396828	370811	422303	351783	361915	357448	334940	381208	378424
R.LLEDGEDFNLGDALDSSNS#MQTIQK.T	S401	sp|P05783|K1C18_HUMAN	Keratin, type I cytoskeletal 18 OS=Homo sapiens GN=KRT18 PE=1 SV=2	-0.151735	1.45028	-0.212933	0.42453		123519	126374	116784	114674	105417	109979	77547.4	110568	128246
R.M*GFTEVT#PVTGASLR.R	T808	sp|P55265|DSRAD_HUMAN	Double-stranded RNA-specific adenosine deaminase OS=Homo sapiens GN=ADAR PE=1 SV=4	-0.151726	0.967924	-0.257818	1.26522		2.41816e+06	2.4469e+06	2.35495e+06	1.98766e+06	2.22936e+06	2.28224e+06	1.86914e+06	1.95613e+06	2.21321e+06
R.ALKEQREEAAEVASLDVANIIS#GSGRPR.R	S500	sp|Q9BW71|HIRP3_HUMAN	HIRA-interacting protein 3 OS=Homo sapiens GN=HIRIP3 PE=1 SV=3	-0.151719	0.539663	-0.11424	0.456512		829715	785641	703597	793060	668472	625936	655580	692676	794153
K.EKGS#ETDSAQDQPVKMNSLPAER.I	S69	sp|P30419|NMT1_HUMAN	Glycylpeptide N-tetradecanoyltransferase 1 OS=Homo sapiens GN=NMT1 PE=1 SV=2	-0.151686	0.38804	-0.0667374	0.179771		131681	120524	99719.4	117202	88846.8	110752	102554	110666	122795
K.KLTAS#PSDPK.V	S395	sp|Q76L83|ASXL2_HUMAN	Putative Polycomb group protein ASXL2 OS=Homo sapiens GN=ASXL2 PE=1 SV=1	-0.15165	0.6226	-0.187739	0.748325		1.09563e+06	1.34417e+06	1.29047e+06	1.18299e+06	1.06104e+06	1.11404e+06	1.06747e+06	1.0911e+06	1.11653e+06
K.GTGAAS#FDEFGNSK.Y	S92	sp|Q00403|TF2B_HUMAN	Transcription initiation factor IIB OS=Homo sapiens GN=GTF2B PE=1 SV=1	-0.151624	0.576788	0.067669	0.328935		182418	192852	178076	145079	165998	187065	189269	178977	211673
K.SAS#PCIADK.I	S468	sp|Q05209|PTN12_HUMAN	Tyrosine-protein phosphatase non-receptor type 12 OS=Homo sapiens GN=PTPN12 PE=1 SV=3	-0.151623	0.498892	-0.161409	0.530363		1992520	2.03248e+06	2.50519e+06	1.90276e+06	1.91623e+06	2.05972e+06	1.88265e+06	2.01075e+06	1.94557e+06
K.QAIELS#PDNQYVK.V	S203	sp|O14879|IFIT3_HUMAN	Interferon-induced protein with tetratricopeptide repeats 3 OS=Homo sapiens GN=IFIT3 PE=1 SV=1	-0.151622	1.46083	-0.198645	2.18222		1712520	1.79109e+06	1.81351e+06	1.5263e+06	1.58432e+06	1.67605e+06	1.51797e+06	1.53963e+06	1.57557e+06
R.VQRPEDASGGS#SPSGTSK.S	S245	sp|Q9UI08|EVL_HUMAN	Ena/VASP-like protein OS=Homo sapiens GN=EVL PE=1 SV=2	-0.151591	0.650295	-0.179479	0.796057		150168	158384	180511	135674	146897	157711	133873	151166	146814
K.IPCKS#PPPELTDTAT#STKR.C	S2588:T2598	sp|P46013|KI67_HUMAN	Antigen KI-67 OS=Homo sapiens GN=MKI67 PE=1 SV=2	-0.151587	1.07707	-0.385853	2.03126		247054	265581	238806	231441	210634	234418	172966	201236	200897
K.NAIDVTYLLEEGS#GR.K	S2951	sp|Q9NR48|ASH1L_HUMAN	Histone-lysine N-methyltransferase ASH1L OS=Homo sapiens GN=ASH1L PE=1 SV=2	-0.151573	1.99153	-0.315941	1.07384		86761.1	82329.3	83026.2	77322.1	74138.1	75512.4	56777.7	71725.9	74028.5
R.KLDDDSDS#PSFFEEKPEEPVVLALDPK.G	S738	sp|Q9H2P0|ADNP_HUMAN	Activity-dependent neuroprotector homeobox protein OS=Homo sapiens GN=ADNP PE=1 SV=1	-0.151562	0.731305	-0.0345998	0.106522		179726	159412	151151	150846	140245	150304	146147	153482	179041
R.AFEVM*DEFDGRS#FR.S	S150	sp|Q9UDY2|ZO2_HUMAN	Tight junction protein ZO-2 OS=Homo sapiens GN=TJP2 PE=1 SV=2	-0.151528	1.07416	-0.118611	0.725802		203094	184237	186362	173474	161469	181551	171794	166203	190416
K.VASMPQEEQELVVTIPKNS#HKK.G	S195	sp|P25440|BRD2_HUMAN	Bromodomain-containing protein 2 OS=Homo sapiens GN=BRD2 PE=1 SV=2	-0.151476	0.655518	-0.195486	0.881801		250743	301408	272444	263979	253448	224979	224368	236798	258935
R.S#YS#PDGKES#PSDK.K	S596:S598:S604	sp|P43243|MATR3_HUMAN	Matrin-3 OS=Homo sapiens GN=MATR3 PE=1 SV=2	-0.151468	0.342144	-0.126944	0.303151		280401	336375	398355	263893	332181	317883	296164	332874	300588
K.QM*EGDRNVPPVPPASST#PYKPPYGK.L	T6485	sp|Q8WXH0|SYNE2_HUMAN	Nesprin-2 OS=Homo sapiens GN=SYNE2 PE=1 SV=3	-0.151457	0.268611	-0.0956357	0.650338		220569	251013	236800	272516	200022	165246	226675	211966	224304
R.STS#EGAWPQLPSGLSM*M*R.C	S252	sp|P57764|GSDMD_HUMAN	Gasdermin-D OS=Homo sapiens GN=GSDMD PE=1 SV=1	-0.151451	0.352317	-0.131094	0.288382		113760	82064.5	86518.2	82596.3	87607.4	84001.9	79665.5	95678.9	82473.6
K.VLNS#LTQQEKK.E	S599	sp|Q92538|GBF1_HUMAN	Golgi-specific brefeldin A-resistance guanine nucleotide exchange factor 1 OS=Homo sapiens GN=GBF1 PE=1 SV=2	-0.151442	0.603436	-0.139828	0.670911		1803840	1.74629e+06	1.55719e+06	1.73099e+06	1.44868e+06	1.41872e+06	1.42745e+06	1.52105e+06	1.68704e+06
K.SSHCDS#PPRSQTPQDTNR.A	S66	sp|Q12983|BNIP3_HUMAN	BCL2/adenovirus E1B 19 kDa protein-interacting protein 3 OS=Homo sapiens GN=BNIP3 PE=1 SV=2	-0.151431	0.223061	-0.425442	0.626217		14927	25450.8	19470.1	20533.5	15619.8	17731.1	14743.1	14848.2	14972.1
R.KAS#PEPPDS#AEGALKLGEEQQR.Q	S547:S553	sp|Q9H1B7|I2BPL_HUMAN	Interferon regulatory factor 2-binding protein-like OS=Homo sapiens GN=IRF2BPL PE=1 SV=1	-0.151425	0.784685	-0.412646	2.04825		239957	247583	216682	206701	196642	230712	165796	189811	173436
R.AGASIPSSGAAS#PR.G	S63	sp|Q9P270|SLAI2_HUMAN	SLAIN motif-containing protein 2 OS=Homo sapiens GN=SLAIN2 PE=1 SV=2	-0.151411	1.37157	-0.188531	2.05027		1368976	1.28072e+06	1.32054e+06	1.12459e+06	1.2084e+06	1.2417e+06	1.11833e+06	1.18511e+06	1.18043e+06
R.SQPEDT#PENTVR.R	T1633	sp|Q5T5P2|SKT_HUMAN	Sickle tail protein homolog OS=Homo sapiens GN=KIAA1217 PE=1 SV=2	-0.151406	1.58313	-0.225066	2.74211		516794	501279	491963	475592	441606	442396	419403	442134	430383
R.SAGGSS#PEGGEDSDREDGNYCPPVKR.E	S101	sp|Q9H6Z4|RANB3_HUMAN	Ran-binding protein 3 OS=Homo sapiens GN=RANBP3 PE=1 SV=1	-0.151403	1.76039	0.0021088	0.0188355		448971	431726	451104	398674	401281	399164	425787	456885	451077
K.YASNLPGS#LLK.E	S746	sp|Q8NHM5|KDM2B_HUMAN	Lysine-specific demethylase 2B OS=Homo sapiens GN=KDM2B PE=1 SV=1	-0.151389	1.27784	-0.254017	1.25799		596015	549737	573994	519578	541712	487139	436897	475870	529339
K.IDNS#VLVLIVGLS#TVGAGAYAYKTMK.E	S67:S76	sp|O95831|AIFM1_HUMAN	Apoptosis-inducing factor 1, mitochondrial OS=Homo sapiens GN=AIFM1 PE=1 SV=1	-0.151374	0.823153	-0.389559	1.99833		168367	181167	165723	155843	167563	140527	118521	133499	141308
R.Y#SPSQNS#PIHHIPSRR.S	Y284:S290	sp|Q9NYF8|BCLF1_HUMAN	Bcl-2-associated transcription factor 1 OS=Homo sapiens GN=BCLAF1 PE=1 SV=2	-0.151357	0.280015	-0.318753	0.639529		139651	189522	208874	132381	170577	181502	160647	151610	119129
-.M*KT#PNAQEAEGQQTR.A	T3; T3	sp|Q99865|SPI2A_HUMAN; sp|Q9BPZ2|SPI2B_HUMAN	Spindlin-2A OS=Homo sapiens GN=SPIN2A PE=1 SV=3; Spindlin-2B OS=Homo sapiens GN=SPIN2B PE=2 SV=1	-0.151335	0.784655	-0.366775	1.59145		608986	611246	557896	590174	505344	505539	401221	485839	491902
K.KGAEGLLPFLHPRPIS#PSS#PSYRPPNTR.R	S525:S528	sp|Q9C0D6|FHDC1_HUMAN	FH2 domain-containing protein 1 OS=Homo sapiens GN=FHDC1 PE=2 SV=2	-0.15132	0.776106	-0.153256	0.696966		474698	537288	538607	436765	450555	508875	439658	517451	437214
K.VM*ENS#SGTPDILTR.H	S61	sp|Q96GD4|AURKB_HUMAN	Aurora kinase B OS=Homo sapiens GN=AURKB PE=1 SV=3	-0.151316	0.467582	-0.189182	0.543178		217228	181860	165989	175375	170720	162716	186470	154507	154654
R.GKEDISQNKDESS#LSM*SK.S	S89	sp|Q9BZF1|OSBL8_HUMAN	Oxysterol-binding protein-related protein 8 OS=Homo sapiens GN=OSBPL8 PE=1 SV=3	-0.151303	0.941192	-0.310319	1.53986		154040	146676	146986	143787	123440	135900	118438	110879	131738
R.RVGPS#SGDAPEPSSRR.T	S981	sp|Q86V48|LUZP1_HUMAN	Leucine zipper protein 1 OS=Homo sapiens GN=LUZP1 PE=1 SV=2	-0.151295	0.387373	-0.320135	0.929145		53343.3	40368.6	46420.7	47753	42392.5	36035.8	37111.2	35062.7	40071.6
R.KREDSAPPS#SVARS#GS#CSR.T	S562:S567:S569	sp|Q9BZE4|NOG1_HUMAN	Nucleolar GTP-binding protein 1 OS=Homo sapiens GN=GTPBP4 PE=1 SV=3	-0.15127	1.26376	0.0975905	0.572043		272353	266717	288276	245660	236478	262851	281952	320370	282926
R.EHPHS#RS#PS#PEPR.G	S292:S294:S296	sp|Q9UDY2|ZO2_HUMAN	Tight junction protein ZO-2 OS=Homo sapiens GN=TJP2 PE=1 SV=2	-0.151262	0.599548	-0.124815	0.441856		495402	553241	610644	453065	519683	521378	474507	566111	481151
R.VSTGDTSPCGTEEDSSPAS#PM*HER.V	S279	sp|Q6ICG6|K0930_HUMAN	Uncharacterized protein KIAA0930 OS=Homo sapiens GN=KIAA0930 PE=1 SV=1	-0.151247	0.626814	-0.209707	0.896128		65815.7	62006	54525.4	49418.8	58738.7	56040.9	48399.7	57365.2	51913
R.APPPPPAPAS#SQK.C	S122	sp|Q5T6C5|AT7L2_HUMAN	Ataxin-7-like protein 2 OS=Homo sapiens GN=ATXN7L2 PE=2 SV=1	-0.151245	1.51693	-0.344839	2.15937		106383	101147	103932	98059.2	89779.2	92624.7	85223.4	75903.1	84117.4
K.YYRGS#ALQK.R	S516	sp|P49756|RBM25_HUMAN	RNA-binding protein 25 OS=Homo sapiens GN=RBM25 PE=1 SV=3	-0.151233	0.325732	-0.274719	0.630273		401976	525793	579659	389603	469729	498078	449154	406301	390602
K.RLS#LPADIRIPDGYLEK.L	S146	sp|Q00537|CDK17_HUMAN	Cyclin-dependent kinase 17 OS=Homo sapiens GN=CDK17 PE=1 SV=2	-0.151219	1.10874	-0.195345	0.960467		1.2436e+06	1.32335e+06	1.23476e+06	1.21512e+06	1.14e+06	1.06828e+06	981916	1.18272e+06	1.15563e+06
R.LGPGDESWM*ADGGT#PVR.T	T73	sp|Q2M3X9|ZN674_HUMAN	Zinc finger protein 674 OS=Homo sapiens GN=ZNF674 PE=1 SV=1	-0.151217	0.441947	-0.0624129	0.189896		66456.9	65588	61974.5	67237.7	59159.3	48315.6	61824.3	53279.1	70701.4
R.LKGMKDDKEEEEDGT#GSPQLNNR.-	T410	sp|P49407|ARRB1_HUMAN	Beta-arrestin-1 OS=Homo sapiens GN=ARRB1 PE=1 SV=2	-0.151216	0.381313	-0.136226	0.514838		213822	210164	172890	206462	183771	147249	172023	179431	191641
R.NDELLSDLTRT#PPPPSSTFPK.A	T550	sp|Q86SQ0|PHLB2_HUMAN	Pleckstrin homology-like domain family B member 2 OS=Homo sapiens GN=PHLDB2 PE=1 SV=2	-0.151207	0.731224	-0.166167	0.864692		1275105	1.09347e+06	1.1434e+06	956912	1.10123e+06	1.10438e+06	1.06364e+06	1.04682e+06	1.01943e+06
K.AFKES#PKQILDPAAS#VTGSRR.Q	S2528:S2538	sp|P46013|KI67_HUMAN	Antigen KI-67 OS=Homo sapiens GN=MKI67 PE=1 SV=2	-0.151196	0.472441	-0.131285	0.612016		2341838	2.2452e+06	1.98355e+06	2.29815e+06	1.83787e+06	1.78082e+06	1.97354e+06	1.86121e+06	2.16432e+06
R.QSHS#GEKPHACPECGK.A	S202	sp|Q8N0Y2|ZN444_HUMAN	Zinc finger protein 444 OS=Homo sapiens GN=ZNF444 PE=1 SV=1	-0.151191	1.67159	-0.142564	1.76958		35655	37231.1	37341.6	32536.8	34596.8	32127.3	33803.7	34084.8	31967.7
R.VDS#EGDFS#ENDDAAGDFR.S	S323:S328	sp|O43823|AKAP8_HUMAN	A-kinase anchor protein 8 OS=Homo sapiens GN=AKAP8 PE=1 SV=1	-0.151187	0.529708	-0.158643	0.731305		503728	420574	473324	361969	436112	460495	385184	423638	443266
R.YRS#PYS#GPK.F	S97:S100	sp|Q14498|RBM39_HUMAN	RNA-binding protein 39 OS=Homo sapiens GN=RBM39 PE=1 SV=2	-0.151171	0.580905	-0.304186	1.02138		1061958	1.24201e+06	1.32498e+06	1.00946e+06	1.11982e+06	1.13866e+06	979840	962171	997074
R.IPQLAPPASDST#VTKLDFDLEPEPPPAPPR.A	T562	sp|Q16513|PKN2_HUMAN	Serine/threonine-protein kinase N2 OS=Homo sapiens GN=PKN2 PE=1 SV=1	-0.151154	0.201106	-0.0285803	0.0536518		12026.8	13266.3	11499.3	7001.39	14254.2	11877	11364.4	10002	14704.2
R.AKPVVS#DDDS#EEEQEEDR.S	S1627:S1631	sp|P51532|SMCA4_HUMAN	Transcription activator BRG1 OS=Homo sapiens GN=SMARCA4 PE=1 SV=2	-0.151153	0.734319	0.0130575	0.0752593		283543	282897	295892	229895	277771	268890	269306	294098	306768
R.SS#SESYTQSFQSR.K	S461	sp|Q9BTU6|P4K2A_HUMAN	Phosphatidylinositol 4-kinase type 2-alpha OS=Homo sapiens GN=PI4K2A PE=1 SV=1	-0.151145	0.983476	-0.257574	1.52173		63772.3	56707.4	63716.3	53732.6	54487	57655.4	49263.5	54085.1	50730.1
R.QQDLHLESPQRQPEYS#PES#PRCQPKPS#EEAPK.C	S110:S113:S121	sp|Q9H6F5|CCD86_HUMAN	Coiled-coil domain-containing protein 86 OS=Homo sapiens GN=CCDC86 PE=1 SV=1	-0.151145	0.516511	-0.266647	0.865719		1111040	1.30031e+06	1.43331e+06	1.1282e+06	1.13464e+06	1.19942e+06	1.00522e+06	1.08164e+06	1.10902e+06
K.TSDDEVGS#PKEESR.K	S382	sp|Q6ULP2|AFTIN_HUMAN	Aftiphilin OS=Homo sapiens GN=AFTPH PE=1 SV=2	-0.151099	0.938594	-0.238051	1.37656		1.30038e+06	1.45439e+06	1.47956e+06	1.21111e+06	1.26427e+06	1.33791e+06	1.12451e+06	1.27503e+06	1.19071e+06
R.ASEDTTSGS#PPKKSSAGPK.R	S464	sp|Q9BZZ5|API5_HUMAN	Apoptosis inhibitor 5 OS=Homo sapiens GN=API5 PE=1 SV=3	-0.151093	0.232947	-0.168203	0.372751		1077519	1.44519e+06	1.03784e+06	1.36849e+06	897871	940159	979644	1.06327e+06	1.1258e+06
R.CS#TSETSGFENQVNEQSAPLPVPVPVPVPSYGGEEPVRK.E	S1858	sp|Q8N1I0|DOCK4_HUMAN	Dedicator of cytokinesis protein 4 OS=Homo sapiens GN=DOCK4 PE=1 SV=3	-0.151092	0.494254	-0.0464262	0.147665		37435.9	46440.9	39693.3	41862.5	34818.3	34602.5	36321.9	42187.1	41147.8
R.WS#SGVGGSGGGSSGR.S	S133	sp|O95071|UBR5_HUMAN	E3 ubiquitin-protein ligase UBR5 OS=Homo sapiens GN=UBR5 PE=1 SV=2	-0.15109	1.48516	-0.144554	1.23626		62411.8	59046.1	64007.2	54469.9	57189.3	55365	54057.7	59271	54454
K.GLPS#PYNMSS#APGS#R.S	S2815:S2821:S2825	sp|P15924|DESP_HUMAN	Desmoplakin OS=Homo sapiens GN=DSP PE=1 SV=3	-0.15108	0.483508	-0.319883	0.952857		125266	159267	158372	129374	144361	125135	102591	119479	132757
R.TKEYVSNDAAQS#DDEEKLQSQPTDTDGGR.L	S403	sp|Q5JSH3|WDR44_HUMAN	WD repeat-containing protein 44 OS=Homo sapiens GN=WDR44 PE=1 SV=1	-0.151076	1.21535	-0.137358	1.12024		1.35671e+06	1.40445e+06	1.50308e+06	1.32811e+06	1.24598e+06	1.2662e+06	1.24824e+06	1.32978e+06	1.29897e+06
R.LKKLS#VPT#S#DEEDEVPAPKPR.G	S105:T108:S109	sp|Q8NE71|ABCF1_HUMAN	ATP-binding cassette sub-family F member 1 OS=Homo sapiens GN=ABCF1 PE=1 SV=2	-0.151051	0.954228	-0.165732	1.03869		5597390	5.20499e+06	4.88617e+06	4.8689e+06	4.79175e+06	4.46836e+06	4.44311e+06	4.77594e+06	4.76691e+06
R.NQIHVKS#PPREGSQGELT#PANSQSR.M	S468:T479	sp|Q13098|CSN1_HUMAN	COP9 signalosome complex subunit 1 OS=Homo sapiens GN=GPS1 PE=1 SV=4	-0.15105	0.787852	-0.0521124	0.279741		3586156	3.1002e+06	3.17311e+06	3.18134e+06	2.8558e+06	2.84225e+06	3.21568e+06	3.09406e+06	3.19995e+06
K.ETPAATEAPSST#PK.A	T196	sp|P80723|BASP1_HUMAN	Brain acid soluble protein 1 OS=Homo sapiens GN=BASP1 PE=1 SV=2	-0.151045	1.29291	-0.265727	1.69454		111731020	1.08695e+08	1.19464e+08	9.80238e+07	1.03085e+08	1.04996e+08	8.86041e+07	9.2507e+07	1.01602e+08
R.S#YLTPVRDEESESQR.K	S668	sp|O14974|MYPT1_HUMAN	Protein phosphatase 1 regulatory subunit 12A OS=Homo sapiens GN=PPP1R12A PE=1 SV=1	-0.151041	0.891084	-0.00131834	0.00592854		227306	254140	261967	215340	233781	220397	242607	260573	239554
R.EDLVGPEVGAS#PQSGRK.S	S308	sp|Q86X27|RGPS2_HUMAN	Ras-specific guanine nucleotide-releasing factor RalGPS2 OS=Homo sapiens GN=RALGPS2 PE=1 SV=1	-0.151025	0.378211	-0.0554521	0.186882		959946	870157	1.08762e+06	704942	964214	958579	859815	968642	979249
K.FQIGDYLDIAIT#PPNRAPPPSGR.M	T138	sp|O00422|SAP18_HUMAN	Histone deacetylase complex subunit SAP18 OS=Homo sapiens GN=SAP18 PE=1 SV=1	-0.151022	0.785132	0.0927949	0.347133		27136.5	31883.9	29720.1	26734.2	26835.2	26351.3	27992.1	32273.8	34369.9
R.IILPDDS#S#EEENNVNDKR.E	S1673:S1674	sp|Q8IYD8|FANCM_HUMAN	Fanconi anemia group M protein OS=Homo sapiens GN=FANCM PE=1 SV=2	-0.150971	1.04661	-0.101801	0.938593		328151	316487	324035	270029	307644	294756	284284	314096	304296
R.FHES#YNFNMK.C	S178	sp|O95251|KAT7_HUMAN	Histone acetyltransferase KAT7 OS=Homo sapiens GN=KAT7 PE=1 SV=1	-0.150954	0.591476	-0.175114	0.76117		133593	116575	110712	112742	115445	96840.5	103124	111519	104987
R.SQTQTILANADTSTPTDCS#PDTLSK.I	S1617	sp|Q9Y2F5|K0947_HUMAN	Uncharacterized protein KIAA0947 OS=Homo sapiens GN=KIAA0947 PE=1 SV=5	-0.150951	0.967191	-0.109538	0.60367		707776	651299	741714	647148	623814	621129	611522	633395	702272
R.RAAQAPDGAS#EPR.A	S88	sp|P11274|BCR_HUMAN	Breakpoint cluster region protein OS=Homo sapiens GN=BCR PE=1 SV=2	-0.150931	0.551715	-0.216135	1.1974		28471.9	25145.6	25262.4	27124.6	21959.4	21960.7	22238.6	22187.2	23479.5
R.GDGEKS#DEENEEKEGSKEK.S	S157	sp|O15318|RPC7_HUMAN	DNA-directed RNA polymerase III subunit RPC7 OS=Homo sapiens GN=POLR3G PE=1 SV=2	-0.150926	0.582327	-0.136464	0.591095		2664153	3.17584e+06	3.19641e+06	2.65791e+06	2.48967e+06	2.99125e+06	2.67792e+06	2.79845e+06	2.74446e+06
R.S#GKNSQEDS#EDS#EDKDVK.T	S50:S58:S61	sp|Q9H1E3|NUCKS_HUMAN	Nuclear ubiquitous casein and cyclin-dependent kinase substrate 1 OS=Homo sapiens GN=NUCKS1 PE=1 SV=1	-0.150883	0.499548	-0.0715889	0.15892		3.19782e+06	3.85356e+06	4.1474e+06	3.42705e+06	3.26396e+06	3.39573e+06	2.95516e+06	4.05222e+06	3.64927e+06
K.SQNPLRS#FK.H	S532	sp|Q9NY93|DDX56_HUMAN	Probable ATP-dependent RNA helicase DDX56 OS=Homo sapiens GN=DDX56 PE=1 SV=1	-0.150862	0.7178	0.107761	0.562287		860493	846537	916013	702942	861419	798246	885358	909167	1.03195e+06
R.THTGERPY#TCPEPHCGR.G	Y285	sp|P36508|ZNF76_HUMAN	Zinc finger protein 76 OS=Homo sapiens GN=ZNF76 PE=2 SV=2	-0.150859	0.322715	-0.403626	1.03792		12416.1	14369.9	16674.3	15587.6	10978	12579.7	8990.92	11741.6	12121.5
R.LQQAQKGT#PMKPNTQAT#PP.-	T521:T530	sp|P05362|ICAM1_HUMAN	Intercellular adhesion molecule 1 OS=Homo sapiens GN=ICAM1 PE=1 SV=2	-0.150853	0.854713	-0.204515	1.06417		2609264	2.96815e+06	2.60521e+06	2.56305e+06	2.46784e+06	2.33935e+06	2.34128e+06	2.32612e+06	2.43374e+06
K.NWPFLEGCACT#PER.M	T34	sp|O15392|BIRC5_HUMAN	Baculoviral IAP repeat-containing protein 5 OS=Homo sapiens GN=BIRC5 PE=1 SV=3	-0.150831	1.06961	0.018784	0.0719816		876333	783334	855647	751793	773617	740213	871656	763293	913329
K.FFTT#PSKS#VRK.A	T465:S469	sp|O76021|RL1D1_HUMAN	Ribosomal L1 domain-containing protein 1 OS=Homo sapiens GN=RSL1D1 PE=1 SV=3	-0.150827	1.33675	-0.19516	2.79457		26919073	2.6437e+07	2.57945e+07	2.51429e+07	2.29001e+07	2.32506e+07	2.34352e+07	2.25232e+07	2.31778e+07
R.VGM*ADANSPPKPLS#KPRT#PRR.S	S133:T137	sp|P26358|DNMT1_HUMAN	DNA (cytosine-5)-methyltransferase 1 OS=Homo sapiens GN=DNMT1 PE=1 SV=2	-0.150817	1.21848	-0.128213	0.884059		688158	687722	668749	651336	587204	603140	583776	619791	667194
K.NCPPS#PLPLISK.Q	S524	sp|Q8IWC1|MA7D3_HUMAN	MAP7 domain-containing protein 3 OS=Homo sapiens GN=MAP7D3 PE=1 SV=2	-0.15081	0.519854	-0.115369	1.00533		659146	622137	676499	497832	657321	608309	569243	612505	625571
K.LGIHEDST#NRR.R	T446	sp|P08238|HS90B_HUMAN	Heat shock protein HSP 90-beta OS=Homo sapiens GN=HSP90AB1 PE=1 SV=4	-0.150797	0.436062	-0.167214	0.626047		89392.6	106672	111586	77673.7	100955	98488.3	90602.5	92599.9	90779.1
K.SLPEWLS#DR.K	S25	sp|Q9BSC4|NOL10_HUMAN	Nucleolar protein 10 OS=Homo sapiens GN=NOL10 PE=1 SV=1	-0.150794	0.824533	-0.106763	0.572372		566180	486933	512546	438624	483970	487679	455882	486559	511538
K.KRPS#RSQEEVPPDSDDNK.T	S1227	sp|Q27J81|INF2_HUMAN	Inverted formin-2 OS=Homo sapiens GN=INF2 PE=1 SV=2	-0.15078	0.77383	-0.199317	1.61307		425221	454581	466028	362882	436942	412450	412202	376652	383313
R.S#LINM*VLDHVEDM*EER.L	S1098	sp|Q2NKX8|ERC6L_HUMAN	DNA excision repair protein ERCC-6-like OS=Homo sapiens GN=ERCC6L PE=1 SV=1	-0.150773	0.159209	-0.556365	0.565606		93803.9	48307.3	107111	83227.4	73668.6	67595.6	51238.9	47361.2	70874.7
K.RIHT#GAKPYECAECGK.A	T609	sp|Q99676|ZN184_HUMAN	Zinc finger protein 184 OS=Homo sapiens GN=ZNF184 PE=1 SV=4	-0.150763	0.532059	-0.148543	0.585249		230302	285309	257228	248587	243167	204399	213296	241041	242888
K.EGEEPTVY#SDEEEPK.D	Y180	sp|O00264|PGRC1_HUMAN	Membrane-associated progesterone receptor component 1 OS=Homo sapiens GN=PGRMC1 PE=1 SV=3	-0.150756	0.843365	0.0827298	0.142229		56558.1	48894.7	50559.2	45713.5	45707.4	49111.3	46570	49102.6	69547.3
K.ADRDQS#PFSK.I	S687	sp|Q13427|PPIG_HUMAN	Peptidyl-prolyl cis-trans isomerase G OS=Homo sapiens GN=PPIG PE=1 SV=2	-0.150742	0.774354	-0.134414	0.872076		4376761	4.69298e+06	4.97704e+06	3.93439e+06	4.08568e+06	4.6331e+06	4.26217e+06	4.32042e+06	4.21459e+06
K.HIEQLT#TASEHCDLAIK.T	T196	sp|P23508|CRCM_HUMAN	Colorectal mutant cancer protein OS=Homo sapiens GN=MCC PE=1 SV=2	-0.150712	0.722105	-0.0864745	0.365333		259995	217211	234813	208465	223392	209534	207086	240248	223261
K.GIGLDES#ELDS#EAELM*R.S	S85:S89	sp|Q96RS0|TGS1_HUMAN	Trimethylguanosine synthase OS=Homo sapiens GN=TGS1 PE=1 SV=3	-0.150672	0.529848	-0.384281	1.20618		506794	419123	406611	415547	391957	392879	310505	350348	360078
K.S#LS#NPDIASETLTLLSFLRSDLSELR.V	S461:S463	sp|Q96PE2|ARHGH_HUMAN	Rho guanine nucleotide exchange factor 17 OS=Homo sapiens GN=ARHGEF17 PE=1 SV=1	-0.150672	0.369835	-0.0823871	0.18647		209664	155608	159760	168331	154872	149762	148352	172924	174613
R.KRPS#EGNYQK.E	S65	sp|Q9UKB1|FBW1B_HUMAN	F-box/WD repeat-containing protein 11 OS=Homo sapiens GN=FBXW11 PE=1 SV=1	-0.150621	0.366727	-0.107476	0.256913		1551705	2.13104e+06	2.14427e+06	1.71937e+06	1.68981e+06	1.84016e+06	1.72259e+06	1.89508e+06	1.79103e+06
R.RTHT#GEKPYECPECGK.A	T213	sp|Q6ZNH5|ZN497_HUMAN	Zinc finger protein 497 OS=Homo sapiens GN=ZNF497 PE=2 SV=2	-0.150617	0.642235	-0.100405	0.353465		53174.7	62333.2	60342.5	58020.6	52720.8	47676	50709	51324.1	61995
R.GGS#PLPGPAQPVAQLDLQTFR.D	S81	sp|P22674|CCNO_HUMAN	Cyclin-O OS=Homo sapiens GN=CCNO PE=1 SV=2	-0.150608	0.762562	-0.207425	1.04495		273610	250083	233233	209700	231191	241002	204642	236199	214720
R.S#SPSKCPSLDDR.W	S1496	sp|P38398|BRCA1_HUMAN	Breast cancer type 1 susceptibility protein OS=Homo sapiens GN=BRCA1 PE=1 SV=2	-0.150574	0.357371	-0.148202	0.831366		116353	126941	135491	88324.1	126542	126378	117109	112591	112105
R.REEQTDTS#DGESVTHHIR.R	S51	sp|P36915|GNL1_HUMAN	Guanine nucleotide-binding protein-like 1 OS=Homo sapiens GN=GNL1 PE=1 SV=2	-0.150567	0.728691	0.0750868	0.86748		63993.3	62127.7	66388.8	51235.4	61903.6	60292.4	69987.8	65285	67521.7
R.S#PPADAIPK.S	S11	sp|P18754|RCC1_HUMAN	Regulator of chromosome condensation OS=Homo sapiens GN=RCC1 PE=1 SV=1	-0.150535	0.489359	-0.213053	0.80982		2884662	2.97954e+06	3.26406e+06	2.30072e+06	3.06525e+06	2.85782e+06	2.33118e+06	2.99375e+06	2.55011e+06
K.GLPSPYNM*SS#APGS#R.S	S2821:S2825	sp|P15924|DESP_HUMAN	Desmoplakin OS=Homo sapiens GN=DSP PE=1 SV=3	-0.150525	0.810393	-0.0419814	0.217889		399216	379385	423491	325781	385437	371774	379461	367711	420443
R.KSTLT#PTQR.E	T1522	sp|O75376|NCOR1_HUMAN	Nuclear receptor corepressor 1 OS=Homo sapiens GN=NCOR1 PE=1 SV=2	-0.150511	0.761522	-0.15599	0.70079		777318	850770	851358	822768	687984	723057	674463	721880	828998
R.ERS#PEVLSGGEDGAVR.L	S180	sp|Q86W42|THOC6_HUMAN	THO complex subunit 6 homolog OS=Homo sapiens GN=THOC6 PE=1 SV=1	-0.150499	0.33293	-0.0402258	0.076967		498664	673810	704149	485087	600052	605583	573311	696937	554773
R.VQAGPGS#PRR.A	S19	sp|Q6PK04|CC137_HUMAN	Coiled-coil domain-containing protein 137 OS=Homo sapiens GN=CCDC137 PE=1 SV=1	-0.150478	0.72628	-0.22162	1.11544		586339	632833	653136	624995	521820	540044	478729	579258	547707
K.WQELS#PETSGK.R	S419	sp|Q9NWF9|RN216_HUMAN	E3 ubiquitin-protein ligase RNF216 OS=Homo sapiens GN=RNF216 PE=1 SV=3	-0.150435	1.14001	-0.15904	1.18008		1540706	1.47148e+06	1.37684e+06	1.28724e+06	1.29307e+06	1.37411e+06	1.30015e+06	1.27739e+06	1.35337e+06
R.S#RSFTLDDESLK.Y	S41	sp|Q86WR7|PRSR2_HUMAN	Proline and serine-rich protein 2 OS=Homo sapiens GN=PROSER2 PE=1 SV=2	-0.150424	1.27162	-0.168376	1.37222		478410	468763	475860	432534	445260	404338	422541	401080	442655
K.LGGPKET#PPNGNLS#PAPR.L	T997:S1004	sp|P48634|PRC2A_HUMAN	Protein PRRC2A OS=Homo sapiens GN=PRRC2A PE=1 SV=3	-0.15042	1.93644	-0.109761	2.02407		1.06654e+06	1.06673e+06	1.07835e+06	973430	982663	937539	1.00159e+06	971499	1.00325e+06
R.TEPAAEAEAASGPS#ESPS#PPAAEELPGSHAEPPVPAQGEAPGEQAR.D	S81:S85	sp|P55884|EIF3B_HUMAN	Eukaryotic translation initiation factor 3 subunit B OS=Homo sapiens GN=EIF3B PE=1 SV=3	-0.150419	0.159928	0.0394461	0.0503148		27756.1	35785.5	49823.5	25863.8	45627.7	30649.1	39237.9	34332.6	42937.1
K.DWANQRCS#S#PKGSAR.N	S217:S218	sp|P38432|COIL_HUMAN	Coilin OS=Homo sapiens GN=COIL PE=1 SV=1	-0.150415	0.740707	-0.160815	1.01595		248978	258251	227821	206284	244056	211933	216960	217311	223245
R.CIACQNT#KSANK.S	T1441	sp|P49792|RBP2_HUMAN	E3 SUMO-protein ligase RanBP2 OS=Homo sapiens GN=RANBP2 PE=1 SV=2	-0.150383	0.256357	-0.0913116	0.136078		496333	580096	427003	559654	344701	450254	339476	495889	575860
K.WENPPHCLEIT#PPSSEK.L	T92	sp|Q5BJF6|ODFP2_HUMAN	Outer dense fiber protein 2 OS=Homo sapiens GN=ODF2 PE=1 SV=1	-0.150338	1.01425	-0.253591	1.72807		213848	212352	194721	172831	189732	196911	164962	185617	170253
K.LS#EGSQPAEEEEDQET#PSR.N	S240:T254	sp|Q9UKV3|ACINU_HUMAN	Apoptotic chromatin condensation inducer in the nucleus OS=Homo sapiens GN=ACIN1 PE=1 SV=2	-0.15033	0.312184	-0.278361	2.16617		92069.6	85012.2	87534.1	58901	89757.7	89771.9	71964.8	69379.8	76838.2
K.GISS#DNESVASCNSVK.V	S1280	sp|Q8IVL1|NAV2_HUMAN	Neuron navigator 2 OS=Homo sapiens GN=NAV2 PE=1 SV=3	-0.150309	0.737949	-0.44512	2.15696		184605	180645	162405	141931	166951	166565	126639	140284	120652
R.RALS#TTSSSTTNGNR.A	S393	sp|Q9BSQ5|CCM2_HUMAN	Malcavernin OS=Homo sapiens GN=CCM2 PE=1 SV=1	-0.150302	0.706197	-0.0636637	0.285108		25976.8	27561	28103.1	27098.7	22071.5	24393.4	23615.2	25844.8	28656.6
R.EEQTDTS#DGESVTHHIR.R	S51	sp|P36915|GNL1_HUMAN	Guanine nucleotide-binding protein-like 1 OS=Homo sapiens GN=GNL1 PE=1 SV=2	-0.150289	0.757446	-0.0589642	0.29968		137782	151804	163340	128644	135097	144378	147385	145523	141881
R.SDGSENLCT#PQQSR.T	T877	sp|Q15154|PCM1_HUMAN	Pericentriolar material 1 protein OS=Homo sapiens GN=PCM1 PE=1 SV=4	-0.150278	1.00037	-0.260136	1.39544		486652	505899	547128	440905	453747	492717	424855	431370	429421
R.KRS#S#PKGPPLPAENK.W	S287:S288	sp|Q9BYV8|CEP41_HUMAN	Centrosomal protein of 41 kDa OS=Homo sapiens GN=CEP41 PE=1 SV=1	-0.150261	0.630057	-0.203968	1.68053		557352	583240	605140	454949	562759	555350	530581	507343	477651
R.IHQIGPGMVQQIQSVCMECQGHGERIS#PK.D	S188	sp|P31689|DNJA1_HUMAN	DnaJ homolog subfamily A member 1 OS=Homo sapiens GN=DNAJA1 PE=1 SV=2	-0.15026	0.397337	0.0692904	0.215605		84884.6	99646.4	84538.7	69069.9	95562.6	77823.1	93924.5	104875	83508.4
R.M*QEFRS#SDGRPDSGGTLR.I	S239	sp|P55196|AFAD_HUMAN	Afadin OS=Homo sapiens GN=MLLT4 PE=1 SV=3	-0.150215	0.503916	-0.206192	2.30556		52917.1	51906.9	54925.8	50147.9	53493.1	40312.1	44653.5	46058.1	47763.1
K.RKM*DETDASS#AVKVK.R	S92	sp|Q13148|TADBP_HUMAN	TAR DNA-binding protein 43 OS=Homo sapiens GN=TARDBP PE=1 SV=1	-0.150213	0.350836	-0.206571	0.720642		313474	278287	246922	302779	236711	216262	217821	250955	258021
R.IHTGEKPY#QCQYCEYR.S	Y576; Y572	sp|P17010|ZFX_HUMAN; sp|P08048|ZFY_HUMAN	Zinc finger X-chromosomal protein OS=Homo sapiens GN=ZFX PE=1 SV=2; Zinc finger Y-chromosomal protein OS=Homo sapiens GN=ZFY PE=1 SV=3	-0.150196	0.171435	-0.407562	0.577503		91030.2	161717	143485	157950	97552.3	101553	97560.3	101434	99723.7
K.DADANAGLTS#CPR.A	S748	sp|Q5TCZ1|SPD2A_HUMAN	SH3 and PX domain-containing protein 2A OS=Homo sapiens GN=SH3PXD2A PE=1 SV=1	-0.15018	1.36268	-0.236775	1.75532		899733	876418	833517	789048	777172	785451	700098	727142	787428
R.DFSASYFS#GEQEVT#PSR.S	S247:T253	sp|P49454|CENPF_HUMAN	Centromere protein F OS=Homo sapiens GN=CENPF PE=1 SV=2	-0.150137	0.364959	-0.584348	1.59129		88985	98299.8	111938	73237.9	92383.9	104027	69453.6	61298.2	68814.7
R.EGQPIPESGDPKGT#PK.S	T962	sp|Q96FS4|SIPA1_HUMAN	Signal-induced proliferation-associated protein 1 OS=Homo sapiens GN=SIPA1 PE=1 SV=1	-0.150122	0.627786	-0.188231	1.05269		487476	424657	474747	379609	466647	403564	397967	402936	416336
R.DYDAM*GS#QTK.F	S220	sp|Q9Y230|RUVB2_HUMAN	RuvB-like 2 OS=Homo sapiens GN=RUVBL2 PE=1 SV=3	-0.150118	0.595868	-0.369853	1.25039		61932.5	72988.2	76686.5	60054.8	63803.4	66837.2	46612.1	58245.7	58896.8
R.KAS#ESTT#PAPPT#PRPR.S	S309:T313:T318	sp|Q8N3F8|MILK1_HUMAN	MICAL-like protein 1 OS=Homo sapiens GN=MICALL1 PE=1 SV=2	-0.150114	1.20389	-0.273328	1.54718		1385367	1.43486e+06	1.37404e+06	1.34041e+06	1.20095e+06	1.23842e+06	1.06142e+06	1.23014e+06	1.17881e+06
R.SSS#PTQYGLTK.N	S637	sp|Q9NYL2|MLTK_HUMAN	Mitogen-activated protein kinase kinase kinase MLT OS=Homo sapiens GN=MLTK PE=1 SV=3	-0.15011	0.695228	-0.140716	0.768761		2393482	2.74171e+06	2.53293e+06	2.54133e+06	2.09912e+06	2.26993e+06	2.25938e+06	2.18261e+06	2.51353e+06
R.SDPDGGDS#PLPASGGPLTCK.V	S1191	sp|Q8N1G0|ZN687_HUMAN	Zinc finger protein 687 OS=Homo sapiens GN=ZNF687 PE=1 SV=1	-0.150107	1.11018	-0.0193322	0.0873304		50491.6	49874.4	45382.6	42470.5	45228.4	43647.3	44561.5	47558.2	51688.8
K.GVSMS#LPSS#PLLPR.Q	S63:S67	sp|Q9C0D5|TANC1_HUMAN	Protein TANC1 OS=Homo sapiens GN=TANC1 PE=1 SV=3	-0.150089	1.12935	-0.0749077	0.540366		257130	230273	240201	221193	223190	211330	222907	242379	225504
R.GAS#QAGM*TGYGMPR.Q	S185; S185	sp|P37802|TAGL2_HUMAN; sp|Q9UI15|TAGL3_HUMAN	Transgelin-2 OS=Homo sapiens GN=TAGLN2 PE=1 SV=3; Transgelin-3 OS=Homo sapiens GN=TAGLN3 PE=1 SV=2	-0.150076	0.769932	0.170857	0.949296		939183	1.08826e+06	1.09505e+06	960279	959119	894603	1.14963e+06	1.16127e+06	1.20418e+06
R.GTM*EADRGM*EGLIS#PTEAM*GNSNGASSSCPGWLR.K	S793	sp|Q8TD19|NEK9_HUMAN	Serine/threonine-protein kinase Nek9 OS=Homo sapiens GN=NEK9 PE=1 SV=2	-0.150068	0.397442	-0.174103	0.495166		45341	33623.3	41217.6	33996.2	33573.2	40739.5	32329.5	37150.2	37039.7
K.S#VHREESCSDSGTK.C	S1372	sp|Q5T5Y3|CAMP1_HUMAN	Calmodulin-regulated spectrin-associated protein 1 OS=Homo sapiens GN=CAMSAP1 PE=1 SV=2	-0.150051	0.238031	0.0355389	0.0454554		68834.3	114201	111309	92341.7	84376	88550.1	78792.9	109168	113724
K.VLPSS#AAATPQQTS#PAALPVFNAK.D	S348:S357	sp|Q9H2F5|EPC1_HUMAN	Enhancer of polycomb homolog 1 OS=Homo sapiens GN=EPC1 PE=1 SV=1	-0.150034	0.801073	-0.0402549	0.107827		32472.7	33594.1	36078.5	33465	30500.3	28091	38200.2	32710.6	28423.8
R.LEKPETQSS#PITVQSSK.D	S128	sp|Q96CB8|INT12_HUMAN	Integrator complex subunit 12 OS=Homo sapiens GN=INTS12 PE=1 SV=1	-0.150021	1.05912	-0.169913	1.1768		1120147	1.15256e+06	1.03223e+06	1.00354e+06	976684	998304	958978	993875	984890
R.LTPSPDIIVLSDNEASS#PR.S	S135	sp|Q8WXI9|P66B_HUMAN	Transcriptional repressor p66-beta OS=Homo sapiens GN=GATAD2B PE=1 SV=1	-0.150011	1.23296	0.147376	0.897992		1846560	1.86848e+06	1.71672e+06	1.71839e+06	1.54906e+06	1.62789e+06	1.85646e+06	2.01978e+06	2.13972e+06
K.EQDVKS#PVPSLRPSS#TGPSPSGGLSEEPAAK.D	S79:S88	sp|Q9BY89|K1671_HUMAN	Uncharacterized protein KIAA1671 OS=Homo sapiens GN=KIAA1671 PE=1 SV=2	-0.15001	0.809132	-0.121127	0.725109		158996	158576	167675	160756	138032	138539	135746	158992	151432
K.LQSFLDPSVT#R.K	T95	sp|Q8IVF7|FMNL3_HUMAN	Formin-like protein 3 OS=Homo sapiens GN=FMNL3 PE=1 SV=3	-0.149944	0.61211	-0.415414	1.38803		204852	181124	167099	168830	176016	153631	130752	142896	141050
K.RPNT#SPDRGS#RDR.K	T851:S857	sp|Q86VM9|ZCH18_HUMAN	Zinc finger CCCH domain-containing protein 18 OS=Homo sapiens GN=ZC3H18 PE=1 SV=2	-0.149923	0.402281	-0.176198	0.38664		37749.9	45114.7	51111.8	35533.5	42378.4	42840.8	32683.8	46673.8	39215.9
K.KS#LS#GSPLKVK.N	S345:S347	sp|Q9UIG0|BAZ1B_HUMAN	Tyrosine-protein kinase BAZ1B OS=Homo sapiens GN=BAZ1B PE=1 SV=2	-0.149919	1.03447	-0.0951878	1.03576		776717	796910	817823	772879	678118	704419	718584	739029	781144
R.RSS#VST#IQVEWPEPDLAPAIK.Y	S204:T207	sp|Q96B33|CLD23_HUMAN	Claudin-23 OS=Homo sapiens GN=CLDN23 PE=1 SV=2	-0.149908	1.15431	-0.194563	0.429537		76904.8	71578.9	75599.3	64212.3	71978.6	65776.9	60240.4	54167.3	81404.5
K.GSAPAGNPGATGPPLKPAVTLTS#TPTQGESKR.I	S277	sp|Q9HCK8|CHD8_HUMAN	Chromodomain-helicase-DNA-binding protein 8 OS=Homo sapiens GN=CHD8 PE=1 SV=5	-0.149904	2.25794	-0.165861	0.978335		208405	205885	208593	186957	183396	191057	176187	201100	177948
K.VGDFGLVTAM*DQDEEEQTVLT#PMPAYAR.H	T973	sp|Q9NZJ5|E2AK3_HUMAN	Eukaryotic translation initiation factor 2-alpha kinase 3 OS=Homo sapiens GN=EIF2AK3 PE=1 SV=3	-0.149885	1.17203	-0.09097	0.248102		33518.9	34366.8	30970.7	30247.1	28726.8	30127.5	29760.1	36399.3	26656
K.KDEKKEES#EES#DDDMGFGLFD.-	S102:S105	sp|P05387|RLA2_HUMAN	60S acidic ribosomal protein P2 OS=Homo sapiens GN=RPLP2 PE=1 SV=1	-0.149878	0.484601	-0.172401	0.723554		3531629	3.31882e+06	4.00635e+06	2.77602e+06	3.57035e+06	3.43915e+06	3.2537e+06	3.45042e+06	2.92982e+06
R.QNGSNDSDRYS#DNEEGKKK.E	S184	sp|P42166|LAP2A_HUMAN	Lamina-associated polypeptide 2, isoform alpha OS=Homo sapiens GN=TMPO PE=1 SV=2	-0.149874	0.478773	-0.178744	0.656362		4.94439e+06	5.52129e+06	6.24592e+06	4.3952e+06	5.48263e+06	5.18482e+06	4.91889e+06	5.15251e+06	4.69283e+06
R.M*FGGPGTASRPS#SSR.S	S25	sp|P08670|VIME_HUMAN	Vimentin OS=Homo sapiens GN=VIM PE=1 SV=4	-0.149855	0.63253	0.206958	0.504943		607384	590183	533295	495669	584769	479659	795098	629834	572919
R.KLITS#EEERS#PAKR.G	S1673:S1678	sp|Q12888|TP53B_HUMAN	Tumor suppressor p53-binding protein 1 OS=Homo sapiens GN=TP53BP1 PE=1 SV=2	-0.149843	0.964701	-0.255113	2.68749		2159267	2.14389e+06	2.08368e+06	2.02929e+06	1.76485e+06	1.96263e+06	1.79594e+06	1.71884e+06	1.83689e+06
R.RS#EACPCQPDSGS#PLPAEEEKR.L	S493:S504	sp|Q14160|SCRIB_HUMAN	Protein scribble homolog OS=Homo sapiens GN=SCRIB PE=1 SV=4	-0.149838	0.416017	-0.177278	1.48091		83912.8	80725.1	88182.5	65158.4	72391.7	90329.9	72652.9	72111.7	78822.2
K.QVAEQGGDLS#PAANR.S	S438	sp|O94804|STK10_HUMAN	Serine/threonine-protein kinase 10 OS=Homo sapiens GN=STK10 PE=1 SV=1	-0.149829	1.66281	-0.0882505	0.824992		4.53282e+06	4.50064e+06	4.25053e+06	4.03596e+06	3.83958e+06	4.09808e+06	4.00294e+06	4.10546e+06	4.38735e+06
R.THT#GERPYACADCGTR.F	T198	sp|Q7L3S4|ZN771_HUMAN	Zinc finger protein 771 OS=Homo sapiens GN=ZNF771 PE=1 SV=1	-0.149822	1.30099	0.0107035	0.0936868		278622	287380	265632	257181	257405	235017	283043	284673	270111
R.DQTAS#APAT#PLVNK.H	S294:T298	sp|Q53SF7|COBL1_HUMAN	Cordon-bleu protein-like 1 OS=Homo sapiens GN=COBLL1 PE=1 SV=2	-0.149815	1.10814	-0.0906121	0.774918		2713963	2.56602e+06	2.55091e+06	2.52523e+06	2.28771e+06	2.24555e+06	2.29993e+06	2.52732e+06	2.52693e+06
R.VEECHHGRT#PTCSR.L	T828	sp|P28290|SSFA2_HUMAN	Sperm-specific antigen 2 OS=Homo sapiens GN=SSFA2 PE=1 SV=3	-0.14981	0.396011	-0.319659	0.813886		116914	152156	159923	120440	130504	135736	123402	114574	105759
K.GT#PM*KPNTQAT#PP.-	T521:T530	sp|P05362|ICAM1_HUMAN	Intercellular adhesion molecule 1 OS=Homo sapiens GN=ICAM1 PE=1 SV=2	-0.149802	0.509348	-0.19074	0.812524		1761872	1.56532e+06	1.90415e+06	1.35254e+06	1.66244e+06	1.70042e+06	1.50161e+06	1.56846e+06	1.5134e+06
R.MGFTEVT#PVTGASLR.R	T808	sp|P55265|DSRAD_HUMAN	Double-stranded RNA-specific adenosine deaminase OS=Homo sapiens GN=ADAR PE=1 SV=4	-0.1498	1.16706	-0.268969	1.52077		872292	965234	910763	818808	842047	816386	724691	722866	833282
K.RHDS#DTFPELK.L	S694	sp|P38398|BRCA1_HUMAN	Breast cancer type 1 susceptibility protein OS=Homo sapiens GN=BRCA1 PE=1 SV=2	-0.1498	1.39516	-0.156372	0.971024		6247852	6.16267e+06	5.78107e+06	5.47862e+06	5.36925e+06	5.54959e+06	4.96189e+06	5.61906e+06	5.74198e+06
R.GNDPLTS#S#PGR.S	S26:S27	sp|P49736|MCM2_HUMAN	DNA replication licensing factor MCM2 OS=Homo sapiens GN=MCM2 PE=1 SV=4	-0.14979	0.884121	-0.567664	2.56966		1849134	2.06492e+06	1.94172e+06	1.60995e+06	1.79369e+06	1.87465e+06	1.1934e+06	1.43869e+06	1.31886e+06
R.QLLS#PKGER.R	S974	sp|Q6ZRV2|FA83H_HUMAN	Protein FAM83H OS=Homo sapiens GN=FAM83H PE=1 SV=3	-0.149782	0.63725	-0.287474	1.1307		6867870	6.82975e+06	5.72148e+06	6.10534e+06	5.97129e+06	5.4275e+06	5.18468e+06	5.12274e+06	5.60334e+06
R.RPS#TEDTHEVDSK.A	S1504	sp|Q96QT4|TRPM7_HUMAN	Transient receptor potential cation channel subfamily M member 7 OS=Homo sapiens GN=TRPM7 PE=1 SV=1	-0.149766	0.803957	-0.125668	0.667075		680741	775272	790687	689916	631764	703488	649054	682060	728166
R.RRAS#APHGPLDM*APFAR.L	S213	sp|Q8N4B1|SESQ1_HUMAN	Sesquipedalian-1 OS=Homo sapiens GN=FAM109A PE=1 SV=1	-0.149764	0.230927	-0.133156	0.207322		550856	349691	368670	345011	404156	394902	385820	398393	373103
K.M*SFEILRGS#DGEDSASGGKTPAPGPEAASGEWELLR.L	S1508	sp|Q14674|ESPL1_HUMAN	Separin OS=Homo sapiens GN=ESPL1 PE=1 SV=3	-0.149745	0.448016	-0.307799	0.781387		332928	295869	250110	282462	246658	263136	196712	236947	276387
R.RGS#FDATGSGFSM*TFSSS#SYSSSGYGR.R	S4642:S4657	sp|Q15149|PLEC_HUMAN	Plectin OS=Homo sapiens GN=PLEC PE=1 SV=3	-0.149735	0.353714	-0.17488	0.803237		49715.2	47375.4	41383.4	45864	32511.6	46447.1	40772.7	43419	38474.1
R.GLDDST#GGT#PLT#PAAR.I	T240:T243:T246	sp|Q9NXR1|NDE1_HUMAN	Nuclear distribution protein nudE homolog 1 OS=Homo sapiens GN=NDE1 PE=1 SV=2	-0.149706	0.28931	-0.170128	0.3315		192205	132957	136655	146587	133491	136220	136271	133946	140228
R.EGPLPAARPAGAT#LERPK.T	T1166	sp|P04626|ERBB2_HUMAN	Receptor tyrosine-protein kinase erbB-2 OS=Homo sapiens GN=ERBB2 PE=1 SV=1	-0.149693	1.25826	-0.149556	1.21331		1832490	1.81881e+06	1.68006e+06	1.68023e+06	1.5937e+06	1.532e+06	1.60111e+06	1.52105e+06	1.68421e+06
R.ADAGSHTEGS#PSQPR.D	S57	sp|Q86V15|CASZ1_HUMAN	Zinc finger protein castor homolog 1 OS=Homo sapiens GN=CASZ1 PE=2 SV=4	-0.149666	0.31802	-0.136289	0.292372		124295	173192	182215	150047	131262	151123	151360	147939	137161
R.FFQGSQEFLASASAS#AER.S	S267	sp|Q7Z2W4|ZCCHV_HUMAN	Zinc finger CCCH-type antiviral protein 1 OS=Homo sapiens GN=ZC3HAV1 PE=1 SV=3	-0.149662	0.476226	-0.187716	1.33282		335053	309928	339981	253532	292538	341836	285495	307577	271720
K.FKMPS#FGVSAPGK.S	S842	sp|Q8IVF2|AHNK2_HUMAN	Protein AHNAK2 OS=Homo sapiens GN=AHNAK2 PE=1 SV=2	-0.149654	0.678972	0.165994	0.363922		1402850	1.6543e+06	1.5453e+06	1.25107e+06	1.49063e+06	1.40725e+06	1.45433e+06	1.62417e+06	2.08517e+06
R.SDKS#PDLAPTPAPQS#TPR.N	S506:S517	sp|Q9BY44|EIF2A_HUMAN	Eukaryotic translation initiation factor 2A OS=Homo sapiens GN=EIF2A PE=1 SV=3	-0.149623	1.1305	-0.126098	0.969124		2.99812e+06	2.72401e+06	3.01833e+06	2.72879e+06	2.54709e+06	2.60351e+06	2.57787e+06	2.77432e+06	2.65674e+06
R.WSSGVGGS#GGGSSGR.S	S139	sp|O95071|UBR5_HUMAN	E3 ubiquitin-protein ligase UBR5 OS=Homo sapiens GN=UBR5 PE=1 SV=2	-0.149617	1.76313	-0.341559	2.7161		655339	652867	618400	589505	557490	589821	513203	480309	526942
R.AGNWPGS#PQVSGPSPAAR.M	S1112	sp|O60244|MED14_HUMAN	Mediator of RNA polymerase II transcription subunit 14 OS=Homo sapiens GN=MED14 PE=1 SV=2	-0.149614	0.864991	0.0398544	0.230611		140604	124581	123719	112277	114033	124283	133830	129245	136723
R.WDNDDM*TDDIPESSLFS#PMPSEEK.A	S172	sp|Q9NQW6|ANLN_HUMAN	Actin-binding protein anillin OS=Homo sapiens GN=ANLN PE=1 SV=2	-0.149611	0.423997	-0.475722	2.61126		248746	239800	237175	176131	234462	243640	161064	179125	181681
R.CKLFDS#PSLCSSSTR.S	S261	sp|P30304|MPIP1_HUMAN	M-phase inducer phosphatase 1 OS=Homo sapiens GN=CDC25A PE=1 SV=2	-0.149598	0.788667	-0.132104	0.620698		568486	495225	494609	485574	440308	478945	461032	516606	444329
R.LDDFFKVTGSLSS#AKR.K	S352	sp|P39748|FEN1_HUMAN	Flap endonuclease 1 OS=Homo sapiens GN=FEN1 PE=1 SV=1	-0.149584	0.246439	-0.183249	0.450959		3938040	3.421e+06	2.77337e+06	3.84869e+06	2.79785e+06	2.48793e+06	2.85954e+06	3.0204e+06	3.04385e+06
R.SLT#PPPSSTESK.A	T1671	sp|Q9UGU0|TCF20_HUMAN	Transcription factor 20 OS=Homo sapiens GN=TCF20 PE=1 SV=3	-0.149562	1.30408	-0.150097	1.25689		3629166	3.84663e+06	3.54286e+06	3.49215e+06	3.2602e+06	3.18123e+06	3.13293e+06	3.31696e+06	3.48001e+06
R.EAGT#PSLDSEAK.E	T129	sp|Q86UU0|BCL9L_HUMAN	B-cell CLL/lymphoma 9-like protein OS=Homo sapiens GN=BCL9L PE=1 SV=1	-0.149555	0.340169	-0.268783	0.939669		637314	656270	777214	485826	685543	695515	578208	566699	573896
K.SVDFHFRT#DER.I	T264	sp|Q9ULW0|TPX2_HUMAN	Targeting protein for Xklp2 OS=Homo sapiens GN=TPX2 PE=1 SV=2	-0.149536	0.50277	-0.230019	0.758554		315235	403489	388961	326603	320706	351314	337681	303246	303511
R.TLS#DPPS#PLPHGPPNK.G	S839:S843	sp|Q9ULH1|ASAP1_HUMAN	Arf-GAP with SH3 domain, ANK repeat and PH domain-containing protein 1 OS=Homo sapiens GN=ASAP1 PE=1 SV=4	-0.149527	0.817217	-0.207138	1.4947		1643641	1.47817e+06	1.60611e+06	1.28253e+06	1.50582e+06	1.47409e+06	1.33346e+06	1.42284e+06	1.33927e+06
K.IFDGSLQPQDVM*CSIGVVDQGCFPKPLLS#PEER.D	S913	sp|Q52LW3|RHG29_HUMAN	Rho GTPase-activating protein 29 OS=Homo sapiens GN=ARHGAP29 PE=1 SV=2	-0.1495	1.04823	-0.316656	1.53316		157075	145199	139856	131105	130714	136789	112263	110979	131757
R.KHS#PS#PPPPTPTES#R.K	S328:S330:S339	sp|Q92922|SMRC1_HUMAN	SWI/SNF complex subunit SMARCC1 OS=Homo sapiens GN=SMARCC1 PE=1 SV=3	-0.149478	0.927511	-0.164189	1.78082		201914	203849	214597	177594	203035	178673	185871	190679	177077
R.AVPQGPPGLPPRPPLSSS#SPQPSQPSR.E	S545	sp|Q13470|TNK1_HUMAN	Non-receptor tyrosine-protein kinase TNK1 OS=Homo sapiens GN=TNK1 PE=1 SV=3	-0.149459	0.568984	-0.220347	1.20262		205078	183746	178020	156162	161423	193474	151182	165760	169613
R.RIHT#GEKPFVCTQCGR.A	T476; T476	sp|O75467|Z324A_HUMAN; sp|Q6AW86|Z324B_HUMAN	Zinc finger protein 324A OS=Homo sapiens GN=ZNF324 PE=1 SV=1; Zinc finger protein 324B OS=Homo sapiens GN=ZNF324B PE=2 SV=1	-0.149458	0.650697	-0.0324873	0.167861		833754	766015	718208	745590	727840	616432	721494	766491	778378
R.RPRDS#PT#LSNSGIR.A	S899:T901	sp|Q9HD20|AT131_HUMAN	Probable cation-transporting ATPase 13A1 OS=Homo sapiens GN=ATP13A1 PE=1 SV=2	-0.149451	0.796634	-0.331068	1.68626		587416	550311	576879	479546	498485	567847	445952	419752	497318
R.M*SELSSS#RPKR.R	S383	sp|Q14527|HLTF_HUMAN	Helicase-like transcription factor OS=Homo sapiens GN=HLTF PE=1 SV=2	-0.149445	0.842443	-0.0104518	0.039556		83605.8	81786.1	81981.6	80933.4	73155.8	68942.1	72295.8	87280.5	86011.5
R.ASVALT#PTAPSR.T	T1156	sp|P28290|SSFA2_HUMAN	Sperm-specific antigen 2 OS=Homo sapiens GN=SSFA2 PE=1 SV=3	-0.149438	0.905032	-0.24867	1.4134		552007	518069	480309	477516	458255	462059	443590	412749	448576
K.ACGSTEDGNTCVEVIVTNENTSCTCPSSGNLLGS#PK.I	S450	sp|Q9H3C7|GGNB2_HUMAN	Gametogenetin-binding protein 2 OS=Homo sapiens GN=GGNBP2 PE=1 SV=1	-0.149433	0.227684	-0.290474	0.472091		41403.6	25630.7	31757.4	35573	27993.4	25504.7	30248.7	29048.8	21477.9
R.ELES#SGAGSSPPAAPCPPPPGPAAAPEGDWAR.L	S103	sp|Q96IU2|ZBED3_HUMAN	Zinc finger BED domain-containing protein 3 OS=Homo sapiens GN=ZBED3 PE=1 SV=1	-0.14943	0.307238	0.035492	0.0528317		44463	35271.4	30071.3	36144.7	32627.5	30229.3	29175.5	42458.3	40906.7
R.HS#PQQPSNGSLR.S	S329	sp|Q07157|ZO1_HUMAN	Tight junction protein ZO-1 OS=Homo sapiens GN=TJP1 PE=1 SV=3	-0.149423	0.43695	-0.115931	0.396546		145958	171057	185298	128455	159635	164801	162036	160874	140618
R.AGSSGNSCITYQPS#VSGEHK.A	S486	sp|Q99755|PI51A_HUMAN	Phosphatidylinositol 4-phosphate 5-kinase type-1 alpha OS=Homo sapiens GN=PIP5K1A PE=1 SV=1	-0.14942	0.437511	0.0791939	0.303274		116248	129153	132809	130341	116163	94495.9	117445	139533	142574
R.GM*DGSTNETAS#SR.K	S226	sp|Q9Y3B9|RRP15_HUMAN	RRP15-like protein OS=Homo sapiens GN=RRP15 PE=1 SV=2	-0.149388	0.367641	-0.0477897	0.0918018		52187.8	70403.9	62854.2	64087.7	54090.1	49026.4	49514.6	69436	60453.1
R.YRSPY#SGPK.F	Y99	sp|Q14498|RBM39_HUMAN	RNA-binding protein 39 OS=Homo sapiens GN=RBM39 PE=1 SV=2	-0.149377	0.79849	-0.217047	1.08337		20756100	2.37694e+07	2.39241e+07	2.20296e+07	1.96223e+07	2.0065e+07	1.80703e+07	1.9591e+07	2.12275e+07
R.RTT#PQQGASGPGRS#PVGQAR.Q	T972:S983	sp|Q12774|ARHG5_HUMAN	Rho guanine nucleotide exchange factor 5 OS=Homo sapiens GN=ARHGEF5 PE=1 SV=3	-0.149352	0.901637	-0.279775	1.30183		202668	195801	224123	176647	191458	193257	183920	151540	177381
R.LPAFLDNHNYAKS#PM*QEEEDLAAGVGR.S	S369	sp|Q92560|BAP1_HUMAN	Ubiquitin carboxyl-terminal hydrolase BAP1 OS=Homo sapiens GN=BAP1 PE=1 SV=2	-0.149324	0.838204	-0.28678	1.49317		114140	98608.6	107109	95916	102417	90073.5	87389.3	83418	91389.4
R.RVTENLASLT#PK.G	T386	sp|Q96DF8|DGC14_HUMAN	Protein DGCR14 OS=Homo sapiens GN=DGCR14 PE=1 SV=1	-0.149268	0.628402	-0.489476	1.51701		1013560	899041	827655	829686	798196	843028	682974	645254	623612
K.EWNGVVSESDS#PVKRPGR.K	S51	sp|P18858|DNLI1_HUMAN	DNA ligase 1 OS=Homo sapiens GN=LIG1 PE=1 SV=1	-0.149257	0.893237	-0.111185	1.01718		4121070	4.21783e+06	4.34717e+06	3.49239e+06	4.09374e+06	3.85309e+06	3.68913e+06	4.07609e+06	3.97988e+06
R.DNLTLWTSDS#AGEECDAAEGAEN.-	S232	sp|P27348|1433T_HUMAN	14-3-3 protein theta OS=Homo sapiens GN=YWHAQ PE=1 SV=1	-0.149253	1.80402	-0.390171	2.01766		2004698	1.9226e+06	1.89139e+06	1.75873e+06	1.77214e+06	1.71593e+06	1.36412e+06	1.47661e+06	1.59916e+06
R.IAFDAESDPSNAPGS#GTEK.R	S336	sp|Q96JJ3|ELMO2_HUMAN	Engulfment and cell motility protein 2 OS=Homo sapiens GN=ELMO2 PE=1 SV=2	-0.149236	0.769507	-0.100783	0.445033		104908	106019	115026	88895.2	106930	98095.4	112611	92144.6	99204.7
K.T#GM*GS#GSAGKEGGPFK.A	T317:S321	sp|Q86YS7|K0528_HUMAN	Uncharacterized protein KIAA0528 OS=Homo sapiens GN=KIAA0528 PE=1 SV=1	-0.149232	0.558196	-0.116446	0.936796		431770	415036	406437	343285	432139	354664	367537	410871	377656
R.ITFCPSRS#LDEADSENKEEVS#PLGSK.A	S1197:S1210	sp|Q6ZV73|FGD6_HUMAN	FYVE, RhoGEF and PH domain-containing protein 6 OS=Homo sapiens GN=FGD6 PE=1 SV=2	-0.149204	1.18288	-0.241013	3.78887		415911	427727	420871	356020	392998	391250	357223	361159	351584
K.GGIDNPAITS#DQELDDK.K	S1218	sp|Q13017|RHG05_HUMAN	Rho GTPase-activating protein 5 OS=Homo sapiens GN=ARHGAP5 PE=1 SV=2	-0.149185	0.478782	-0.306584	1.27907		61746.1	51142.6	58007.4	44049.3	57670.8	52387.2	42872.5	47833.4	47472.9
R.VNDAEPGS#PEAPQGK.R	S83	sp|Q8N8A6|DDX51_HUMAN	ATP-dependent RNA helicase DDX51 OS=Homo sapiens GN=DDX51 PE=1 SV=3	-0.149184	1.03593	-0.251637	1.69709		7681155	8.59076e+06	8.10791e+06	6.89719e+06	7.32977e+06	7.75779e+06	6.58803e+06	7.12302e+06	6.7666e+06
R.KADKES#RPENEEERPK.Q	S15	sp|O75695|XRP2_HUMAN	Protein XRP2 OS=Homo sapiens GN=RP2 PE=1 SV=4	-0.149148	1.59796	-0.10114	0.690488		68405.8	69164.4	68732.1	60893	64346.5	60800.3	61254.2	61966.3	69114.3
K.SNES#VDIQDQEEKVVKQECIK.A	S1579	sp|Q5UIP0|RIF1_HUMAN	Telomere-associated protein RIF1 OS=Homo sapiens GN=RIF1 PE=1 SV=2	-0.149113	0.331462	-0.0365039	0.0925472		280726	287830	249972	304327	211453	222372	226103	266522	305452
R.GGSGY#HS#RS#PAR.Q	Y1820:S1822:S1824	sp|Q9UQ35|SRRM2_HUMAN	Serine/arginine repetitive matrix protein 2 OS=Homo sapiens GN=SRRM2 PE=1 SV=2	-0.149106	0.307141	-0.52003	1.03845		50453.7	54366	66722.6	41009.2	60049.1	53640	28576.6	48943.8	42105.9
K.KSLDS#DESEDEEDDYQQKR.K	S60	sp|Q13442|HAP28_HUMAN	28 kDa heat- and acid-stable phosphoprotein OS=Homo sapiens GN=PDAP1 PE=1 SV=1	-0.149099	1.39787	0.0152907	0.0756611		352292	336551	360682	331084	314534	300857	323057	371049	366601
R.IHT#GEKPFGCSDCGK.S	T396	sp|O14771|ZN213_HUMAN	Zinc finger protein 213 OS=Homo sapiens GN=ZNF213 PE=2 SV=2	-0.149095	0.630343	-0.0337215	0.119663		246660	209225	216387	215815	209513	180937	204021	239946	212773
K.NPGDKKPVKSETS#PVAPR.A	S1022	sp|Q9Y4G8|RPGF2_HUMAN	Rap guanine nucleotide exchange factor 2 OS=Homo sapiens GN=RAPGEF2 PE=1 SV=1	-0.149095	0.981248	-0.0780311	0.533347		614502	681719	607538	572633	588306	555901	597399	601133	604993
R.T#HTGERPYPCAECGRR.F	T252	sp|Q7L3S4|ZN771_HUMAN	Zinc finger protein 771 OS=Homo sapiens GN=ZNF771 PE=1 SV=1	-0.149091	0.362544	-0.0424049	0.12586		75903.4	79665.8	61640.3	76170.3	64470.4	55243	69107.1	67428.6	74382.4
R.KKS#T#PKEETVNDPEEAGHR.S	S537:T538	sp|O00567|NOP56_HUMAN	Nucleolar protein 56 OS=Homo sapiens GN=NOP56 PE=1 SV=4	-0.149087	0.884366	0.0094587	0.0778956		2.76623e+06	2.72751e+06	2.98047e+06	2.31479e+06	2.64248e+06	2.68495e+06	2.85114e+06	2.85338e+06	2.82543e+06
K.S#KSPS#PPRLTEDR.K	S384:S388	sp|Q9UKV3|ACINU_HUMAN	Apoptotic chromatin condensation inducer in the nucleus OS=Homo sapiens GN=ACIN1 PE=1 SV=2	-0.149066	1.06325	-0.232354	1.6083		1762459	1.67926e+06	1.57569e+06	1.52574e+06	1.51516e+06	1.48397e+06	1.35895e+06	1.45614e+06	1.45596e+06
R.QAGASVKEESS#SSKPGK.K	S396; S308; S396	sp|Q641Q2|FA21A_HUMAN; sp|Q5SNT6|FA21B_HUMAN; sp|Q9Y4E1|FA21C_HUMAN	WASH complex subunit FAM21A OS=Homo sapiens GN=FAM21A PE=1 SV=3; WASH complex subunit FAM21B OS=Homo sapiens GN=FAM21B PE=1 SV=2; WASH complex subunit FAM21C OS=Homo sapiens GN=FAM21C PE=1 SV=3	-0.149058	0.571839	-0.155793	0.52338		271197	337939	323549	292874	277583	270676	244954	291566	300695
K.WGQPPSPT#PVPRPPDADPNT#PS#PKPLEGRPER.Q	T517:T529:S531	sp|Q14839|CHD4_HUMAN	Chromodomain-helicase-DNA-binding protein 4 OS=Homo sapiens GN=CHD4 PE=1 SV=2	-0.149056	1.18652	-0.152279	0.707275		520554	506368	470808	460207	450427	440080	413079	433297	501323
K.ADKESRPENEEERPKQYS#WDQR.E	S28	sp|O75695|XRP2_HUMAN	Protein XRP2 OS=Homo sapiens GN=RP2 PE=1 SV=4	-0.149054	0.883958	0.170053	0.522936		138783	150742	159445	128594	144244	132062	148427	162734	193976
R.GGGT#PDANSLAPPGK.A	T302	sp|Q9BRQ0|PYGO2_HUMAN	Pygopus homolog 2 OS=Homo sapiens GN=PYGO2 PE=1 SV=2	-0.149025	0.995459	-0.172318	0.951548		836420	753324	787428	706413	671876	765587	734710	633532	741297
R.CLPQEPPGS#ATDA.-	S1362	sp|Q8IY17|PLPL6_HUMAN	Neuropathy target esterase OS=Homo sapiens GN=PNPLA6 PE=1 SV=2	-0.149006	0.629793	-0.389872	1.28711		498357	411723	428989	387512	400590	419566	329117	346545	346311
K.SVSSPT#SSNTPT#PTK.H	T136:T142	sp|Q5M775|CYTSB_HUMAN	Cytospin-B OS=Homo sapiens GN=SPECC1 PE=1 SV=1	-0.148997	0.725531	-0.149903	0.774721		140676	161479	142415	145188	123511	132249	123932	142915	133849
R.RYVEPPEM*IGPMRPEQFSDEVEPAT#PEEGEPATQR.Q	T39; T39; T39; T39	sp|Q6NT46|GAG2A_HUMAN; sp|Q13066|GAG2B_HUMAN; sp|Q4V326|GAG2E_HUMAN; sp|Q9UEU5|GGE2D_HUMAN	G antigen 2A OS=Homo sapiens GN=GAGE2A PE=1 SV=1; G antigen 2B/2C OS=Homo sapiens GN=GAGE2B PE=1 SV=1; G antigen 2E OS=Homo sapiens GN=GAGE2E PE=3 SV=1; G antigen 2D OS=Homo sapiens GN=GAGE2D PE=1 SV=1	-0.148983	0.513357	-0.000662612	0.00193561		1.05488e+06	1.34379e+06	1.14606e+06	1.05459e+06	1.06294e+06	1.07941e+06	1.17217e+06	1.21465e+06	1.15628e+06
K.ELILNDLPAST#PASK.S	T298	sp|Q04725|TLE2_HUMAN	Transducin-like enhancer protein 2 OS=Homo sapiens GN=TLE2 PE=1 SV=2	-0.14897	1.35517	-0.309368	2.06149		678733	671894	628638	603099	595415	586573	494258	540735	562263
R.SQLQALHIGLDSSSIGS#GPGDAEADDGFPESR.L	S1137	sp|O75116|ROCK2_HUMAN	Rho-associated protein kinase 2 OS=Homo sapiens GN=ROCK2 PE=1 SV=4	-0.14897	0.989992	0.0304383	0.430916		132257	137823	130598	130378	115322	115669	138177	138177	132868
R.S#PAKEEAAKM*PARAS#PPHSK.A	S830:S844	sp|Q9HCM7|FBSL_HUMAN	Fibrosin-1-like protein OS=Homo sapiens GN=FBRSL1 PE=1 SV=4	-0.148953	1.49908	-0.155257	0.622281		81184.5	75756.1	75832	72738.5	69195.8	68004.4	76479.3	72239.4	60304.6
R.DS#SWRDLR.G	S396	sp|Q86X02|CDR2L_HUMAN	Cerebellar degeneration-related protein 2-like OS=Homo sapiens GN=CDR2L PE=1 SV=2	-0.148913	0.697364	-0.219998	1.09469		92915.7	80141.8	92924.6	72502.8	83500.4	83894	72370.4	76689.9	79303.1
R.TDRGGDSIGET#PTPGASK.R	T326	sp|O75533|SF3B1_HUMAN	Splicing factor 3B subunit 1 OS=Homo sapiens GN=SF3B1 PE=1 SV=3	-0.148909	1.32235	-0.141294	2.02064		256536	247146	245647	237811	223065	214968	224507	229782	225132
R.TESRDVDS#RPEIQR.L	S199	sp|Q8IZR5|CKLF4_HUMAN	CKLF-like MARVEL transmembrane domain-containing protein 4 OS=Homo sapiens GN=CMTM4 PE=2 SV=1	-0.148892	0.362542	-0.261435	1.41626		186316	183641	200457	133373	189401	191707	146570	173945	155357
K.LLKEGEEPTVYS#DEEEPKDESARK.N	S181	sp|O00264|PGRC1_HUMAN	Membrane-associated progesterone receptor component 1 OS=Homo sapiens GN=PGRMC1 PE=1 SV=3	-0.148891	0.787895	-0.157575	0.806159		8171109	9.62182e+06	8.89745e+06	7.72533e+06	7.85055e+06	8.49734e+06	8.09026e+06	7.87253e+06	7.96595e+06
K.SPAVATSTAAPPPPSS#PLPSK.S	S454	sp|Q14157|UBP2L_HUMAN	Ubiquitin-associated protein 2-like OS=Homo sapiens GN=UBAP2L PE=1 SV=2	-0.148863	1.58576	0.195285	1.12058		3.74828e+06	3.96841e+06	3.70104e+06	3.48054e+06	3.30315e+06	3.51466e+06	3.99534e+06	4.51509e+06	4.56231e+06
K.NRHSS#GDPSSEGTSGSGSVSIR.K	S317	sp|Q9UPU7|TBD2B_HUMAN	TBC1 domain family member 2B OS=Homo sapiens GN=TBC1D2B PE=1 SV=2	-0.14885	0.434571	-0.383062	0.994455		17572.4	22405.4	23359.9	19799	19054.4	18275.3	16654.7	16744.2	15169
R.YGRPPDS#HHSR.R	S98	sp|Q01130|SRSF2_HUMAN	Serine/arginine-rich splicing factor 2 OS=Homo sapiens GN=SRSF2 PE=1 SV=4	-0.148795	0.564051	-0.24765	0.900513		101265	124136	124380	108678	108115	98710.8	92626	102272	99710.8
R.TVLGS#RELCDSEGK.S	S615	sp|P0C7T5|ATX1L_HUMAN	Ataxin-1-like OS=Homo sapiens GN=ATXN1L PE=1 SV=1	-0.148794	0.758943	-0.207712	0.975126		3631159	3.46908e+06	3.07394e+06	2.95322e+06	2.97724e+06	3.24669e+06	2.87585e+06	2.98413e+06	2.94995e+06
R.AES#PES#SAIESTQST#PQKGR.G	S1358:S1361:T1370	sp|Q9NTI5|PDS5B_HUMAN	Sister chromatid cohesion protein PDS5 homolog B OS=Homo sapiens GN=PDS5B PE=1 SV=1	-0.148792	1.20904	-0.311669	1.94017		346503	329243	312322	308407	285027	297809	256571	267269	272255
K.AEDEALLS#EEDDPIDR.R	S1778	sp|Q04721|NOTC2_HUMAN	Neurogenic locus notch homolog protein 2 OS=Homo sapiens GN=NOTCH2 PE=1 SV=3	-0.148788	0.808283	-0.291837	1.80215		197155	186680	179146	152764	173574	181476	146703	146953	166222
R.HRLDLGEDYPS#GKK.R	S15	sp|O43143|DHX15_HUMAN	Putative pre-mRNA-splicing factor ATP-dependent RNA helicase DHX15 OS=Homo sapiens GN=DHX15 PE=1 SV=2	-0.148721	1.10006	-0.289814	1.88288		1703570	1.89975e+06	1.8489e+06	1.68245e+06	1.60839e+06	1.62733e+06	1.54547e+06	1.41248e+06	1.50201e+06
K.ESDSTQTTT#PSASCPESNSVNQVEDM*EIETSEVK.K	T1643	sp|Q12830|BPTF_HUMAN	Nucleosome-remodeling factor subunit BPTF OS=Homo sapiens GN=BPTF PE=1 SV=3	-0.148718	1.98157	-0.217724	0.860086		37054.5	38137.1	36091.6	32425.2	33805.9	34152.1	33672.9	34564.9	27457
K.TEDGEGIVIALSVDT#PPAAVR.E	T648	sp|Q01167|FOXK2_HUMAN	Forkhead box protein K2 OS=Homo sapiens GN=FOXK2 PE=1 SV=3	-0.148712	0.797561	-0.0195848	0.119857		56096.5	49628.4	51963.1	43790.4	46837.9	51615.1	51408.4	50541.8	53611.6
K.VIPAQNS#ADLPESTLLPNK.C	S452	sp|Q86XJ1|GA2L3_HUMAN	GAS2-like protein 3 OS=Homo sapiens GN=GAS2L3 PE=1 SV=1	-0.148709	0.471367	0.298646	1.13648		134728	156097	120657	135116	121775	114290	163252	163886	178981
R.TSPS#SPAPLPHQEAT#PR.A	S172:T183	sp|P04920|B3A2_HUMAN	Anion exchange protein 2 OS=Homo sapiens GN=SLC4A2 PE=1 SV=4	-0.14869	0.532035	-0.398234	1.15329		116296	97242.7	93223.2	91055.3	91421.5	94243.9	78724	75183.1	78859.8
R.KS#LS#DSESDDSKSK.K	S93:S95	sp|Q13185|CBX3_HUMAN	Chromobox protein homolog 3 OS=Homo sapiens GN=CBX3 PE=1 SV=4	-0.148675	1.06166	-0.0420616	0.0704648		192325	179123	174761	175529	156045	161150	129129	206735	194652
R.EQVEVVEFHS#NKKR.K	S135	sp|Q8NDD1|CA131_HUMAN	Uncharacterized protein C1orf131 OS=Homo sapiens GN=C1orf131 PE=1 SV=3	-0.148672	1.50236	-0.0941567	0.771801		5008840	5.33248e+06	4.99842e+06	4.61403e+06	4.53688e+06	4.68675e+06	4.79878e+06	4.52046e+06	5.05133e+06
K.IPCES#PPLEVVDTTAS#TKR.H	S2708:S2719	sp|P46013|KI67_HUMAN	Antigen KI-67 OS=Homo sapiens GN=MKI67 PE=1 SV=2	-0.148672	1.16349	-0.161738	1.23113		1884720	1.69233e+06	1.77661e+06	1.54809e+06	1.67931e+06	1.60204e+06	1.57105e+06	1.56858e+06	1.64627e+06
K.LQMEAPHIIVGT#PGR.V	T158	sp|P60842|IF4A1_HUMAN	Eukaryotic initiation factor 4A-I OS=Homo sapiens GN=EIF4A1 PE=1 SV=1	-0.148666	1.53712	-0.164746	1.44426		126635	136350	130262	113429	119040	122274	117394	117213	116203
K.FNLM*SDAPGDS#PR.I	S949	sp|Q08174|PCDH1_HUMAN	Protocadherin-1 OS=Homo sapiens GN=PCDH1 PE=1 SV=2	-0.148659	0.707449	-0.118048	0.413537		331825	278152	314882	275381	278775	280148	263258	266747	322190
R.TS#PSGGTWSSVVSGVPR.L	S667	sp|Q99700|ATX2_HUMAN	Ataxin-2 OS=Homo sapiens GN=ATXN2 PE=1 SV=2	-0.148659	0.861268	-0.111881	0.444307		305558	276040	266140	240010	255336	269390	236957	255181	292344
K.AKVPAQANGT#PTTKS#PAPGAPTR.S	T1227:S1232	sp|Q9BQG0|MBB1A_HUMAN	Myb-binding protein 1A OS=Homo sapiens GN=MYBBP1A PE=1 SV=2	-0.148659	0.470586	-0.131943	0.534457		570071	601448	697786	484551	623485	578243	566976	569287	569667
K.S#SEGGVGVGPGGGDEPPTS#PR.Q	S1185:S1203	sp|Q9Y4H2|IRS2_HUMAN	Insulin receptor substrate 2 OS=Homo sapiens GN=IRS2 PE=1 SV=2	-0.148653	1.00036	-0.133181	0.773725		91423	88496.9	97406.8	76893.9	87199.2	86081.4	77014.5	85464.9	90392.4
R.YDS#DRYRDGYR.D	S230	sp|P23588|IF4B_HUMAN	Eukaryotic translation initiation factor 4B OS=Homo sapiens GN=EIF4B PE=1 SV=2	-0.148648	0.182705	-0.151	0.253626		189018	241020	155676	226681	119776	181913	153418	165253	208838
R.APQPTS#PPASR.L	S360	sp|Q86UW9|DTX2_HUMAN	Probable E3 ubiquitin-protein ligase DTX2 OS=Homo sapiens GN=DTX2 PE=1 SV=3	-0.148632	1.65441	-0.112546	1.00125		1006687	951194	1.00931e+06	924165	859176	893382	876876	899089	968554
K.LSS#PDNVNCR.D	S666	sp|Q9H2K2|TNKS2_HUMAN	Tankyrase-2 OS=Homo sapiens GN=TNKS2 PE=1 SV=1	-0.148628	1.25422	-0.124454	0.853628		49936.1	52213.8	54570.1	49852	45555.9	45970.5	45372.7	51548.7	46845.8
K.LMVHYQPVAGSDDWGS#TPTEQGRPR.T	S183	sp|O94830|DDHD2_HUMAN	Phospholipase DDHD2 OS=Homo sapiens GN=DDHD2 PE=1 SV=2	-0.148627	0.780772	0.0317479	0.0830997		112002	102632	95209.3	99158.1	89636.9	90717.6	90687.8	106597	119453
R.S#VS#RGSYQLQAQM*NR.A	S111:S113	sp|Q9H1Z4|WDR13_HUMAN	WD repeat-containing protein 13 OS=Homo sapiens GN=WDR13 PE=1 SV=2	-0.148579	0.407757	-0.135408	0.373104		157664	115428	143097	131334	127388	116739	121349	132621	124933
R.LAGS#PPGS#GQWKPK.V	S241:S245	sp|Q4KMQ1|TPRN_HUMAN	Taperin OS=Homo sapiens GN=TPRN PE=2 SV=2	-0.148578	0.714882	-0.387997	1.59184		183817	162402	155092	142132	159145	150974	133461	131782	117853
R.SLSEAM*S#VEK.I	S178	sp|Q6P1J9|CDC73_HUMAN	Parafibromin OS=Homo sapiens GN=CDC73 PE=1 SV=1	-0.148574	0.76831	-0.207339	1.04549		1338964	1.20255e+06	1.14011e+06	1.13918e+06	1.09067e+06	1.09149e+06	1.0133e+06	1.10727e+06	1.0682e+06
K.MEVAS#EKKTDPSSLGATSASFNFGK.K	S255	sp|Q9UKX7|NUP50_HUMAN	Nuclear pore complex protein Nup50 OS=Homo sapiens GN=NUP50 PE=1 SV=2	-0.14856	0.336009	-0.0319813	0.0677785		180723	171128	223812	177959	198812	142563	215882	168915	178245
R.KPPSSVKDADS#GDKKPTAK.K	S667	sp|Q86XJ1|GA2L3_HUMAN	GAS2-like protein 3 OS=Homo sapiens GN=GAS2L3 PE=1 SV=1	-0.148553	0.503271	-0.233639	0.781403		1155040	1.47492e+06	1.31654e+06	1.30085e+06	1.1423e+06	1.11721e+06	1.1236e+06	1.09925e+06	1.1336e+06
R.VTVHST#PVR.R	T489	sp|Q9NYZ3|GTSE1_HUMAN	G2 and S phase-expressed protein 1 OS=Homo sapiens GN=GTSE1 PE=1 SV=3	-0.148553	0.49536	-0.312628	0.941266		747643	886305	966403	747030	758326	840565	679536	697286	716914
R.AS#LEDAPVDDLTRK.F	S284	sp|Q7Z2W4|ZCCHV_HUMAN	Zinc finger CCCH-type antiviral protein 1 OS=Homo sapiens GN=ZC3HAV1 PE=1 SV=3	-0.148533	1.93931	-0.43217	1.97529		217071	218275	227128	202419	203284	191960	151213	178613	161164
R.QDS#KGLYADTR.E	S530	sp|Q53F19|CQ085_HUMAN	Uncharacterized protein C17orf85 OS=Homo sapiens GN=C17orf85 PE=1 SV=2	-0.148525	0.587703	0.178833	0.751142		214654	230466	220428	172225	211512	216702	223275	256693	273411
R.KIS#PVKFSNTDSVLPPKR.Q	S61	sp|Q9NUW8|TYDP1_HUMAN	Tyrosyl-DNA phosphodiesterase 1 OS=Homo sapiens GN=TDP1 PE=1 SV=2	-0.148517	0.328834	-0.190272	0.419837		2456772	3.24099e+06	2.28982e+06	2.42116e+06	2.47065e+06	2.3144e+06	2.16883e+06	2.3504e+06	2.48141e+06
K.NKEINSDQATQGNIS#SDR.G	S1232	sp|Q29RF7|PDS5A_HUMAN	Sister chromatid cohesion protein PDS5 homolog A OS=Homo sapiens GN=PDS5A PE=1 SV=1	-0.148504	0.473501	-0.339224	1.50093		507323	472423	541424	394067	527179	451132	401803	404768	395863
K.SHTPSPTS#PK.S	S312	sp|P40123|CAP2_HUMAN	Adenylyl cyclase-associated protein 2 OS=Homo sapiens GN=CAP2 PE=1 SV=1	-0.148463	0.369088	-0.282385	0.768086		1864167	2.30507e+06	2.52415e+06	1.71199e+06	2.17196e+06	2.15489e+06	1.80913e+06	1.9377e+06	1.75668e+06
R.S#FNSHINAS#NNS#EPSR.M	S657:S665:S668	sp|Q96GX5|GWL_HUMAN	Serine/threonine-protein kinase greatwall OS=Homo sapiens GN=MASTL PE=1 SV=1	-0.148463	0.425721	-0.419306	1.22992		26671.4	27102.4	33434.6	22665.1	28586.1	27429.3	20855.7	23948.3	20409.1
K.IQNNDNVGKPKS#RS#PSR.H	S288:S290	sp|Q08170|SRSF4_HUMAN	Serine/arginine-rich splicing factor 4 OS=Homo sapiens GN=SRSF4 PE=1 SV=2	-0.148446	0.711624	-0.196267	0.879355		486204	519766	579988	455426	469263	506197	460737	467238	456259
R.S#SLPLDHGS#PAQENPESEKSS#PAVSR.S	S1041:S1049:S1061	sp|Q5VZ89|DEN4C_HUMAN	DENN domain-containing protein 4C OS=Homo sapiens GN=DENND4C PE=1 SV=2	-0.148442	0.565438	0.0289289	0.0909356		196583	167594	203720	188739	157204	166428	212662	188260	178477
R.NM*S#PDEIK.I	S113	sp|Q9UHR5|S30BP_HUMAN	SAP30-binding protein OS=Homo sapiens GN=SAP30BP PE=1 SV=1	-0.148429	0.70904	-0.195951	0.850533		236837	212490	243399	194461	200487	230052	176415	214588	213746
R.SEEDSGSQSCEQAPAGGGGGGGS#DSEAESSQSSLDLRR.E	S919	sp|Q76N89|HECW1_HUMAN	E3 ubiquitin-protein ligase HECW1 OS=Homo sapiens GN=HECW1 PE=1 SV=3	-0.148414	0.538486	-0.252562	0.857835		12165	11668.3	14521.7	11815.2	11120.4	11669.9	10510.3	10550.6	11134.4
K.EAEDS#DSDDNIKR.G	S511	sp|Q96ST2|IWS1_HUMAN	Protein IWS1 homolog OS=Homo sapiens GN=IWS1 PE=1 SV=2	-0.148401	0.547591	0.0584325	0.199992		264735	289007	329315	254510	251159	291069	281193	327941	310423
R.YDDYSSSRDGYGGSRDSYSS#SR.S	S329; S329	sp|P38159|RBMX_HUMAN; sp|Q96E39|RMXL1_HUMAN	RNA-binding motif protein, X chromosome OS=Homo sapiens GN=RBMX PE=1 SV=3; RNA binding motif protein, X-linked-like-1 OS=Homo sapiens GN=RBMXL1 PE=1 SV=1	-0.14838	0.220691	-0.110992	0.235172		54840.2	77757.3	62177	76288.6	49001.9	50447.3	59182.3	53576.5	67592.9
R.VSS#PLPSPSAMTDAANSQAAAK.L	S334	sp|Q8WXI9|P66B_HUMAN	Transcriptional repressor p66-beta OS=Homo sapiens GN=GATAD2B PE=1 SV=1	-0.148379	0.754111	-0.330715	1.60219		719045	797822	832333	768560	691810	659227	648298	592960	626689
K.QIVGT#PVNSEDSDTR.Q	T232	sp|Q5QJE6|TDIF2_HUMAN	Deoxynucleotidyltransferase terminal-interacting protein 2 OS=Homo sapiens GN=DNTTIP2 PE=1 SV=2	-0.148374	0.837393	-0.346854	1.71899		4.06361e+06	3.91253e+06	3.53969e+06	3.19589e+06	3.64371e+06	3.55076e+06	3.08509e+06	2.86515e+06	3.10463e+06
R.S#S#LSRERGEK.A	S1144:S1145	sp|Q04637|IF4G1_HUMAN	Eukaryotic translation initiation factor 4 gamma 1 OS=Homo sapiens GN=EIF4G1 PE=1 SV=4	-0.148346	0.576798	-0.279421	0.433286		95800.6	113226	115236	93633.3	90962.7	107982	57091.4	111272	98803.9
R.IQEDATENIEGDSSS#PSSR.S	S690	sp|Q9HBG4|VPP4_HUMAN	V-type proton ATPase 116 kDa subunit a isoform 4 OS=Homo sapiens GN=ATP6V0A4 PE=1 SV=2	-0.148318	0.928523	-0.0789158	0.492495		787821	693968	708940	674518	630228	671953	660744	706540	706830
R.AMLPGS#PLFTR.A	S395	sp|Q8WUF5|IASPP_HUMAN	RelA-associated inhibitor OS=Homo sapiens GN=PPP1R13L PE=1 SV=4	-0.148316	1.85771	-0.322304	2.90047		1539404	1.52917e+06	1.45625e+06	1.34134e+06	1.34966e+06	1.39175e+06	1.24098e+06	1.19234e+06	1.1856e+06
R.AGSRT#SLQGEREPGLLPYGSR.D	T619	sp|P51825|AFF1_HUMAN	AF4/FMR2 family member 1 OS=Homo sapiens GN=AFF1 PE=1 SV=1	-0.148307	0.664471	-0.128465	0.722924		324538	307740	293807	310210	274155	251249	263463	275274	308448
K.ENELPTT#PVKKDS#PK.N	T312:S318	sp|O75398|DEAF1_HUMAN	Deformed epidermal autoregulatory factor 1 homolog OS=Homo sapiens GN=DEAF1 PE=1 SV=1	-0.148284	0.397681	-0.178694	0.671723		321748	330200	386826	255443	350441	331425	273243	334951	309566
K.AEKQEDSESSEEESDS#EEAAASPAQVK.T	S771	sp|Q13428|TCOF_HUMAN	Treacle protein OS=Homo sapiens GN=TCOF1 PE=1 SV=3	-0.148267	0.843784	0.0315648	0.089457		92052.1	89846.5	80186.6	79312.6	78408.3	78767.3	94011.4	76246.4	97624.7
R.RFS#FCCSPEPEAEAEAAAGPGPCER.L	S24	sp|Q13501|SQSTM_HUMAN	Sequestosome-1 OS=Homo sapiens GN=SQSTM1 PE=1 SV=1	-0.148247	1.3989	-0.0050304	0.0303961		812194	782894	743909	724453	678721	707410	736967	815172	778717
K.DS#SPPGPRPTAFFCPQDGSLGAGSSAM*R.D	S17	sp|Q7Z2K8|GRIN1_HUMAN	G protein-regulated inducer of neurite outgrowth 1 OS=Homo sapiens GN=GPRIN1 PE=1 SV=2	-0.148238	0.48165	0.00327918	0.00559061		37580.6	32696.9	30487.5	28748.4	34446.1	27731	26589	34483	39922.3
R.LKGTSPS#SSSRPQR.V	S769	sp|Q8N1F7|NUP93_HUMAN	Nuclear pore complex protein Nup93 OS=Homo sapiens GN=NUP93 PE=1 SV=2	-0.14823	1.33556	-0.219741	1.73594		53737.8	52187.9	49037	45602.9	45792.4	48436.4	45706.2	44094.9	43268.3
K.M*AVES#PSDSAENGQQIM*DEPM*GEEEINPQTEEVSIK.E	S17	sp|P51812|KS6A3_HUMAN	Ribosomal protein S6 kinase alpha-3 OS=Homo sapiens GN=RPS6KA3 PE=1 SV=1	-0.148204	0.794461	-0.249266	0.564385		59265.3	62134.6	66251.2	59576.1	50821.4	58933.9	39279.9	59842.5	58753
R.LHLETPQPS#PQEGGSVDIWR.I	S141	sp|O14613|BORG1_HUMAN	Cdc42 effector protein 2 OS=Homo sapiens GN=CDC42EP2 PE=1 SV=1	-0.148189	0.504593	-0.420817	1.26879		89456.3	79825.9	69655.5	66087.8	74344.2	75181.2	55747.4	58146.2	64593.3
R.QLQQLQQLRDS#GEKVVEIVKK.L	S521	sp|O43290|SNUT1_HUMAN	U4/U6.U5 tri-snRNP-associated protein 1 OS=Homo sapiens GN=SART1 PE=1 SV=1	-0.148154	1.68506	-0.185175	1.84573		232123	246534	235664	216030	222040	206538	199217	212769	216290
K.TLERETAS#PK.T	S619	sp|Q9P2N2|RHG28_HUMAN	Rho GTPase-activating protein 28 OS=Homo sapiens GN=ARHGAP28 PE=2 SV=3	-0.148139	0.435284	-0.199261	0.998112		715038	691942	611410	712264	531700	577460	596454	593147	568411
R.LAGM*TLTYDPTTAAIQNGFYPS#PYSIATNR.M	S273	sp|P29558|RBMS1_HUMAN	RNA-binding motif, single-stranded-interacting protein 1 OS=Homo sapiens GN=RBMS1 PE=1 SV=3	-0.148137	1.11108	-0.434052	1.31261		29984	32384.1	31294.7	27272.2	27041.1	30209.3	22427.4	19882.9	27016.9
K.TFT#PNIISR.K	T59	sp|P05423|RPC4_HUMAN	DNA-directed RNA polymerase III subunit RPC4 OS=Homo sapiens GN=POLR3D PE=1 SV=2	-0.148105	0.624748	-0.363034	1.23382		713667	601909	598920	566125	567601	593981	486449	490033	512090
K.RKPLLQAWVS#PSETHPVSAQPGAGTGSAK.H	S1154	sp|Q6WKZ4|RFIP1_HUMAN	Rab11 family-interacting protein 1 OS=Homo sapiens GN=RAB11FIP1 PE=1 SV=2	-0.148097	0.270926	-0.106931	0.195751		100225	157374	125132	124980	109171	111240	119675	116839	118874
K.SDS#PES#DAEREKDKK.E	S885:S888	sp|O75400|PR40A_HUMAN	Pre-mRNA-processing factor 40 homolog A OS=Homo sapiens GN=PRPF40A PE=1 SV=2	-0.148082	0.860135	-0.136995	0.80888		548195	590305	627823	494572	533109	566336	530862	571801	503652
R.TDCSSGDASRPSSDNADS#PK.S	S309	sp|Q9NZN5|ARHGC_HUMAN	Rho guanine nucleotide exchange factor 12 OS=Homo sapiens GN=ARHGEF12 PE=1 SV=1	-0.148081	0.361897	-0.223114	0.736351		340286	358715	429882	280429	347310	391023	325103	329563	312466
K.RKS#NFSNSADDIK.S	S92	sp|P45973|CBX5_HUMAN	Chromobox protein homolog 5 OS=Homo sapiens GN=CBX5 PE=1 SV=1	-0.148078	0.574802	-0.225057	1.37449		1.59235e+07	1.67533e+07	1.80946e+07	1.31559e+07	1.63179e+07	1.6345e+07	1.5093e+07	1.4074e+07	1.42711e+07
R.KTS#PASLDFPESQK.S	S459	sp|Q96JM3|CHAP1_HUMAN	Chromosome alignment-maintaining phosphoprotein 1 OS=Homo sapiens GN=CHAMP1 PE=1 SV=2	-0.148071	1.48624	-0.086668	0.953978		2261203	2.36456e+06	2.18427e+06	2.10316e+06	2.01991e+06	2.0227e+06	2.10788e+06	2.12205e+06	2.18305e+06
R.NPVAS#PTQPSGTEK.G	S327	sp|O43435|TBX1_HUMAN	T-box transcription factor TBX1 OS=Homo sapiens GN=TBX1 PE=1 SV=1	-0.148065	0.43983	-0.424167	1.898		78605	67819.3	70725.5	57745.2	76746.4	61477.3	49172.8	58534.1	54128.1
K.RGS#YRGGS#ISVQVNSIKFDS#E.-	S681:S686:S698	sp|Q14978|NOLC1_HUMAN	Nucleolar and coiled-body phosphoprotein 1 OS=Homo sapiens GN=NOLC1 PE=1 SV=2	-0.148055	0.536542	-0.120771	0.438073		557988	708734	651235	587000	567218	576674	568620	578837	616481
R.VKSS#TPPRQSPSRSSSPQPK.V	S902	sp|Q9UQ35|SRRM2_HUMAN	Serine/arginine repetitive matrix protein 2 OS=Homo sapiens GN=SRRM2 PE=1 SV=2	-0.148052	0.572173	-0.20088	0.666263		171300	138598	146975	146173	134017	132123	114720	137131	145637
R.YESQQNGT#PLK.V	T1463	sp|Q5JSZ5|PRC2B_HUMAN	Protein PRRC2B OS=Homo sapiens GN=PRRC2B PE=1 SV=2	-0.148035	0.339693	-0.22503	0.682395		370353	433367	490331	318004	403969	445880	370410	397986	338765
R.GRS#GSAAQAEGLCK.Q	S11	sp|Q92685|ALG3_HUMAN	Dol-P-Man:Man(5)GlcNAc(2)-PP-Dol alpha-1,3-mannosyltransferase OS=Homo sapiens GN=ALG3 PE=1 SV=1	-0.148032	0.775621	-0.137986	0.964926		4519240	4.29659e+06	4.21858e+06	4.29438e+06	3.5753e+06	3.89362e+06	3.66852e+06	3.97241e+06	4.20457e+06
R.DLATPVM*QPCTALDSHKELNTS#SKR.A	S492	sp|Q9NUQ3|TXLNG_HUMAN	Gamma-taxilin OS=Homo sapiens GN=TXLNG PE=1 SV=2	-0.148021	1.84986	-0.195903	2.58413		810910	811480	793459	718436	752200	709638	693509	691961	723630
K.LCDPDGLS#DEEDQKPVR.L	S307	sp|Q96RY5|CRML_HUMAN	Protein cramped-like OS=Homo sapiens GN=CRAMP1L PE=1 SV=3	-0.148017	1.08801	-0.100479	0.444977		232202	223809	216552	203408	214810	188763	188295	232102	206917
K.KGFGDPFSGKDPFVPS#SAAKPSK.A	S844	sp|Q9UBC2|EP15R_HUMAN	Epidermal growth factor receptor substrate 15-like 1 OS=Homo sapiens GN=EPS15L1 PE=1 SV=1	-0.148004	1.27244	-0.31455	1.93855		1142240	1.17476e+06	1.16949e+06	1.1089e+06	1.01022e+06	1.02743e+06	872876	966738	963881
R.KPS#VSEEVQAT#PNKAGPK.L	S1107:T1115	sp|Q9UKJ3|GPTC8_HUMAN	G patch domain-containing protein 8 OS=Homo sapiens GN=GPATCH8 PE=1 SV=2	-0.148002	0.955546	-0.206994	1.60747		3569049	3.67316e+06	3.32763e+06	3.42735e+06	2.98537e+06	3.12655e+06	2.89132e+06	3.11402e+06	3.15174e+06
K.APPTLQAETATKPQATSAPS#PAPK.Q	S697; S674	sp|Q96HA1|P121A_HUMAN; sp|A8CG34|P121C_HUMAN	Nuclear envelope pore membrane protein POM 121 OS=Homo sapiens GN=POM121 PE=1 SV=2; Nuclear envelope pore membrane protein POM 121C OS=Homo sapiens GN=POM121C PE=1 SV=2	-0.147998	0.792944	-0.243476	1.97163		5.36931e+06	5.78055e+06	5.54448e+06	4.50111e+06	5.28468e+06	5.2809e+06	4.66274e+06	4.78996e+06	4.64914e+06
K.AVVS#PPKFVFVSESVK.R	S1534; S1534	sp|Q99666|RGPD5_HUMAN; sp|O14715|RGPD8_HUMAN	RANBP2-like and GRIP domain-containing protein 5/6 OS=Homo sapiens GN=RGPD5 PE=1 SV=3; RANBP2-like and GRIP domain-containing protein 8 OS=Homo sapiens GN=RGPD8 PE=1 SV=2	-0.147972	0.916226	-0.415771	1.854		203121	213098	185743	180953	186331	175998	132927	156367	161948
K.GFDALQESSLDSGM*S#GR.K	S934	sp|Q96L91|EP400_HUMAN	E1A-binding protein p400 OS=Homo sapiens GN=EP400 PE=1 SV=4	-0.147967	0.502737	-0.131555	0.460124		235499	193846	189151	199329	171799	187078	186290	187223	191079
R.LYLPQEPTS#EET#PRTK.R	S524:T527	sp|Q6P5Z2|PKN3_HUMAN	Serine/threonine-protein kinase N3 OS=Homo sapiens GN=PKN3 PE=1 SV=1	-0.147941	1.74592	-0.327882	1.89069		902033	959419	925069	831175	869567	814198	684702	741151	794183
R.S#AGRAPYQENDGYCPDLELS#DSEAESDGNKEK.V	S755:S774	sp|Q92613|JADE3_HUMAN	Protein Jade-3 OS=Homo sapiens GN=PHF16 PE=1 SV=1	-0.147929	0.550077	-0.052642	0.220546		379047	455480	423722	418876	381661	335090	380613	403884	428667
K.SSSVS#PSSWKS#PPAS#PESWK.S	S376:S382:S386	sp|Q96JM3|CHAP1_HUMAN	Chromosome alignment-maintaining phosphoprotein 1 OS=Homo sapiens GN=CHAMP1 PE=1 SV=2	-0.147924	1.16699	-0.206586	1.79288		1407090	1.401e+06	1.40965e+06	1.199e+06	1.27846e+06	1.32924e+06	1.17919e+06	1.21177e+06	1.26406e+06
K.KQPEPS#PALVPSLTVTTEK.T	S252	sp|P55197|AF10_HUMAN	Protein AF-10 OS=Homo sapiens GN=MLLT10 PE=1 SV=1	-0.147916	1.24326	-0.431457	2.61897		906820	997528	971464	894953	878090	822531	666250	724405	741796
K.RPT#SNGVVSS#PNSTSRPTLPVK.S	T67:S74	sp|Q7Z422|SZRD1_HUMAN	SUZ domain-containing protein 1 OS=Homo sapiens GN=SZRD1 PE=1 SV=1	-0.147911	2.28222	-0.134042	1.49516		872077	845233	841596	762891	754912	791753	757159	761910	812798
R.LLASTLVHS#VKK.E	S578	sp|Q9NYF8|BCLF1_HUMAN	Bcl-2-associated transcription factor 1 OS=Homo sapiens GN=BCLAF1 PE=1 SV=2	-0.147891	0.702545	-0.0421461	0.193188		2384276	2.83994e+06	2.75552e+06	2.32615e+06	2.54338e+06	2.33272e+06	2.60346e+06	2.53664e+06	2.60989e+06
R.KRS#PTESVNT#PVGK.D	S1059:T1066	sp|Q8WXG6|MADD_HUMAN	MAP kinase-activating death domain protein OS=Homo sapiens GN=MADD PE=1 SV=2	-0.147862	0.403755	-0.225045	0.672694		210699	226278	274444	185270	225670	231179	205414	208280	194975
R.VASET#HS#EGSEYEELPK.R	T1134:S1136	sp|Q5JSZ5|PRC2B_HUMAN	Protein PRRC2B OS=Homo sapiens GN=PRRC2B PE=1 SV=2	-0.147847	0.914462	-0.132301	1.07955		107428	102117	98709.1	98279.5	84677.1	95272.6	87954.4	97634.4	95654.7
K.AAHSRNS#MDRPK.L	S268	sp|Q14244|MAP7_HUMAN	Ensconsin OS=Homo sapiens GN=MAP7 PE=1 SV=1	-0.147846	0.381458	-0.17006	0.505822		327463	437626	381640	394268	332371	308394	338396	351326	329496
K.S#RENPEEDEDQRNPAKESLETPSNGR.I	S16	sp|P35610|SOAT1_HUMAN	Sterol O-acyltransferase 1 OS=Homo sapiens GN=SOAT1 PE=1 SV=3	-0.147802	0.581375	-0.0343419	0.11209		102067	122503	121423	93526.2	111229	107547	102319	122043	113493
R.HLEKVAS#EEEEVPLVVYLK.E	S263	sp|Q8N3V7|SYNPO_HUMAN	Synaptopodin OS=Homo sapiens GN=SYNPO PE=1 SV=2	-0.147795	0.430037	0.0223649	0.0630835		1460539	1.66753e+06	1.35542e+06	1.56522e+06	1.28531e+06	1.1964e+06	1.33787e+06	1.61927e+06	1.5964e+06
R.NGIS#PTNPTKLSITENGEFK.N	S1119	sp|Q9UJF2|NGAP_HUMAN	Ras GTPase-activating protein nGAP OS=Homo sapiens GN=RASAL2 PE=1 SV=2	-0.147792	0.557762	-0.0967469	0.334017		176143	162682	144681	156688	150949	128791	132502	158477	161167
K.EEAQSLEDLAGFKELFQT#PDHTEESTTDDKTTK.I	T2085	sp|P46013|KI67_HUMAN	Antigen KI-67 OS=Homo sapiens GN=MKI67 PE=1 SV=2	-0.147785	1.01652	-0.176317	1.18854		91081.8	83451.9	94284.5	78890.3	83712.8	80041.8	79032.4	76462.9	82397.9
R.LIEDNEY#TAR.Q	Y420; Y394; Y419; Y426	sp|P06241|FYN_HUMAN; sp|P06239|LCK_HUMAN; sp|P12931|SRC_HUMAN; sp|P07947|YES_HUMAN	Tyrosine-protein kinase Fyn OS=Homo sapiens GN=FYN PE=1 SV=3; Tyrosine-protein kinase Lck OS=Homo sapiens GN=LCK PE=1 SV=6; Proto-oncogene tyrosine-protein kinase Src OS=Homo sapiens GN=SRC PE=1 SV=3; Tyrosine-protein kinase Yes OS=Homo sapiens GN=YES1 PE=1 SV=3	-0.147777	1.11468	-0.123607	0.523265		388539	363690	356549	333412	353621	313794	333243	304869	379624
R.S#SIHNFMTHPEFR.I	S1177	sp|P20020|AT2B1_HUMAN	Plasma membrane calcium-transporting ATPase 1 OS=Homo sapiens GN=ATP2B1 PE=1 SV=3	-0.147775	0.300585	0.0713569	0.147553		99710	149657	142005	117118	122261	113889	137932	134863	138421
R.KNRS#SAVDPEPQVKLEDVLPLAFTR.L	S248	sp|Q5SSJ5|HP1B3_HUMAN	Heterochromatin protein 1-binding protein 3 OS=Homo sapiens GN=HP1BP3 PE=1 SV=1	-0.147726	0.425217	0.0168311	0.0312779		29864.7	39377.2	32553.8	33503.2	29395.9	28989.1	27911.5	37142.2	37936.6
R.QNTST#PVRKPGPLPSSLDDLKVSELKTELK.L	T377	sp|Q9ULH7|MKL2_HUMAN	MKL/myocardin-like protein 2 OS=Homo sapiens GN=MKL2 PE=1 SV=3	-0.147719	0.695991	-0.211747	1.45781		1112640	1.25019e+06	1.1921e+06	947539	1.14023e+06	1.12117e+06	1.08065e+06	1.00294e+06	986052
R.SNSEVEDVGPTS#HNR.K	S840	sp|Q13206|DDX10_HUMAN	Probable ATP-dependent RNA helicase DDX10 OS=Homo sapiens GN=DDX10 PE=1 SV=2	-0.147714	0.835246	-0.431382	2.30583		254857	280850	281133	268177	239412	229757	211806	197025	196898
K.NCAQGEGS#M*AKK.V	S381	sp|Q9C0C9|UBE2O_HUMAN	Ubiquitin-conjugating enzyme E2 O OS=Homo sapiens GN=UBE2O PE=1 SV=3	-0.147714	1.04694	-0.0779606	0.172275		2.5777e+06	2.77324e+06	2.82486e+06	2.31076e+06	2.44571e+06	2.62367e+06	2.09929e+06	3.09553e+06	2.5509e+06
R.AGPGDRDPPTRGEES#RR.R	S480	sp|P51116|FXR2_HUMAN	Fragile X mental retardation syndrome-related protein 2 OS=Homo sapiens GN=FXR2 PE=1 SV=2	-0.147713	0.741481	-0.322012	2.6066		45306.8	45719.5	47317.7	37407.1	42243.3	45230.1	38661.2	35354.8	36652.7
R.GAPS#SPATGVLPS#PQGK.S	S1708:S1717	sp|Q5SRE5|NU188_HUMAN	Nucleoporin NUP188 homolog OS=Homo sapiens GN=NUP188 PE=1 SV=1	-0.147706	2.5545	-0.00384054	0.00870824		534548	519453	527341	487394	470772	469286	448115	510435	618588
R.IPLQPQAPVSSIGS#PVGT#PK.G	S351:T355	sp|Q8N3J3|CQ053_HUMAN	Uncharacterized protein C17orf53 OS=Homo sapiens GN=C17orf53 PE=2 SV=1	-0.147692	0.524858	-0.0523159	0.164914		205046	164863	198312	163331	161210	188388	165250	188122	194612
R.RS#STSSEPTPTVK.T	S831	sp|Q69YQ0|CYTSA_HUMAN	Cytospin-A OS=Homo sapiens GN=SPECC1L PE=1 SV=2	-0.147684	1.33626	-0.125455	1.08201		820420	898553	867253	801810	762777	769996	748580	818996	803256
R.FIQELSGSS#PK.R	S124	sp|Q01664|TFAP4_HUMAN	Transcription factor AP-4 OS=Homo sapiens GN=TFAP4 PE=1 SV=2	-0.14767	0.989543	-0.530429	2.37505		2235586	2.17776e+06	1.98126e+06	1.83772e+06	2.0327e+06	1.90204e+06	1.40107e+06	1.5523e+06	1.47393e+06
R.LLQS#PCVDTAPK.S	S28	sp|Q9NVC3|S38A7_HUMAN	Putative sodium-coupled neutral amino acid transporter 7 OS=Homo sapiens GN=SLC38A7 PE=2 SV=1	-0.147659	1.01134	-0.216725	1.26441		780619	698353	711899	666832	667209	643689	635912	624523	624846
R.QNGS#NDSDRYS#DNEEDSKIELK.L	S177:S184	sp|P42167|LAP2B_HUMAN	Lamina-associated polypeptide 2, isoforms beta/gamma OS=Homo sapiens GN=TMPO PE=1 SV=2	-0.147652	0.676821	-0.262736	1.31378		2188470	1.96093e+06	2.22022e+06	1.70583e+06	1.97128e+06	2.07286e+06	1.79828e+06	1.91735e+06	1.59348e+06
K.QRHS#YPER.L	S892	sp|Q14C86|GAPD1_HUMAN	GTPase-activating protein and VPS9 domain-containing protein 1 OS=Homo sapiens GN=GAPVD1 PE=1 SV=2	-0.147652	0.655216	-0.153728	0.653977		16678.1	20276.9	18372.6	17246.4	16297.7	16401.1	17990.1	15738.7	16006.6
K.HNLDVVS#PIPANKDLSEADLR.I	S765	sp|Q13017|RHG05_HUMAN	Rho GTPase-activating protein 5 OS=Homo sapiens GN=ARHGAP5 PE=1 SV=2	-0.147611	0.92023	-0.251042	1.46265		1025538	1.00563e+06	901766	859682	903922	884082	775697	834365	854448
R.HQAVHT#ADRPHCCPDCGQAFR.L	T480	sp|A6NFI3|ZN316_HUMAN	Zinc finger protein 316 OS=Homo sapiens GN=ZNF316 PE=1 SV=1	-0.147604	1.11977	-0.125024	1.19749		255684	272029	252976	234249	249719	220799	248966	238866	228052
K.SVSSM*SEFESLLDCS#PYLAGGDAR.G	S940	sp|O94964|SOGA1_HUMAN	Protein SOGA1 OS=Homo sapiens GN=SOGA1 PE=1 SV=2	-0.147586	0.401413	-0.290819	0.794879		42870.5	32118.9	35101.1	36175.1	32904.3	30305.9	32655.6	26952.3	30384.3
K.GKDST#EMRR.R	T25	sp|P52292|IMA2_HUMAN	Importin subunit alpha-2 OS=Homo sapiens GN=KPNA2 PE=1 SV=1	-0.147585	0.411948	-0.148439	0.424869		288662	377443	353566	348857	282433	289229	268641	334776	316557
R.HSLSGSS#PGM*K.D	S1463	sp|Q9UQ35|SRRM2_HUMAN	Serine/arginine repetitive matrix protein 2 OS=Homo sapiens GN=SRRM2 PE=1 SV=2	-0.14757	0.302793	-0.160697	0.333137		432159	554729	653102	462068	490391	528074	461042	508010	498071
R.VGS#GSLDNLGR.F	S666	sp|Q13136|LIPA1_HUMAN	Liprin-alpha-1 OS=Homo sapiens GN=PPFIA1 PE=1 SV=1	-0.147556	0.602563	-0.25575	0.974573		312652	258571	264790	260793	255835	238107	222915	234858	242431
R.STSQGSINS#PVYSR.H	S458	sp|O14639|ABLM1_HUMAN	Actin-binding LIM protein 1 OS=Homo sapiens GN=ABLIM1 PE=1 SV=3	-0.14754	1.32405	-0.195874	1.69564		1.02123e+06	1.00886e+06	988988	949253	862065	914271	858294	852322	925170
R.SYT#M*DDAWK.Y	T932	sp|Q8WWI1|LMO7_HUMAN	LIM domain only protein 7 OS=Homo sapiens GN=LMO7 PE=1 SV=3	-0.147539	0.384039	0.0460589	0.128697		1330430	1.2941e+06	1.59812e+06	1.08243e+06	1.25179e+06	1.47795e+06	1.34871e+06	1.38272e+06	1.6282e+06
K.NDRGNDLDT#KATPSVSVSK.N	T1664	sp|P50851|LRBA_HUMAN	Lipopolysaccharide-responsive and beige-like anchor protein OS=Homo sapiens GN=LRBA PE=1 SV=4	-0.147531	0.715708	-0.227702	1.02034		944627	815388	878050	722280	859738	799611	759052	824577	669263
K.SGFARPGDVEFEDFSQPM*NRAPS#DS#SLGT#PSDGRPELR.G	S296:S298:T302	sp|Q15642|CIP4_HUMAN	Cdc42-interacting protein 4 OS=Homo sapiens GN=TRIP10 PE=1 SV=3	-0.147515	0.391761	-0.155785	0.371981		299355	226209	232838	225347	217664	241677	193560	239108	248106
K.TAENATSGET#LEENEAGD.-	T386	sp|Q9UQ80|PA2G4_HUMAN	Proliferation-associated protein 2G4 OS=Homo sapiens GN=PA2G4 PE=1 SV=3	-0.14751	0.673404	0.298745	1.37755		1.2058e+06	1.07513e+06	1.00352e+06	1.005e+06	975000	985227	1.24103e+06	1.34536e+06	1.45373e+06
K.RAVS#REDS#ARPGAHAK.V	S84:S88	sp|Q13151|ROA0_HUMAN	Heterogeneous nuclear ribonucleoprotein A0 OS=Homo sapiens GN=HNRNPA0 PE=1 SV=1	-0.147508	0.637625	0.520589	2.09262		69346.6	74924	76647.5	74489.6	64858.3	60098.8	102822	114333	99761.1
K.TLPLTTAPEAGEVT#PSDSGGQEDS#PAKGLSVR.L	T2246:S2256	sp|O95359|TACC2_HUMAN	Transforming acidic coiled-coil-containing protein 2 OS=Homo sapiens GN=TACC2 PE=1 SV=3	-0.147442	0.762138	-0.230367	1.0775		76336.8	82811	70514	64451.7	73450.7	69447.7	66158.9	58942.7	70666.3
R.RGGGVGVGGGGTGVGGGDRDRDS#GVVGARPR.A	S54	sp|Q96G74|OTUD5_HUMAN	OTU domain-containing protein 5 OS=Homo sapiens GN=OTUD5 PE=1 SV=1	-0.147432	1.01679	-0.360191	2.13526		887373	914223	908849	753934	847607	845602	664749	744580	702276
R.S#GSSSPDSEITELKFPS#INHD.-	S571:S587	sp|P17812|PYRG1_HUMAN	CTP synthase 1 OS=Homo sapiens GN=CTPS1 PE=1 SV=2	-0.14743	0.618048	-0.261633	1.04671		200164	205659	169089	174541	175922	168600	169395	145600	164565
K.NLS#PSFSRPASTIARPNMALGK.K	S387	sp|Q1ED39|CP088_HUMAN	Protein C16orf88 OS=Homo sapiens GN=C16orf88 PE=1 SV=1	-0.147426	0.538802	-0.230381	0.860892		1036560	1.14109e+06	916667	885829	1.02871e+06	879197	859604	906552	871467
K.VNWATT#PSSQKK.D	T83; T85	sp|P31483|TIA1_HUMAN; sp|Q01085|TIAR_HUMAN	Nucleolysin TIA-1 isoform p40 OS=Homo sapiens GN=TIA1 PE=1 SV=3; Nucleolysin TIAR OS=Homo sapiens GN=TIAL1 PE=1 SV=1	-0.1474	0.659781	-0.00515153	0.0167358		201616	181729	166206	159512	161919	174746	167212	187429	192951
R.ERATSDPRTT#EQK.Q	T790	sp|Q01780|EXOSX_HUMAN	Exosome component 10 OS=Homo sapiens GN=EXOSC10 PE=1 SV=2	-0.147382	0.856553	0.377315	2.76313		106390	98693.4	109091	101826	95154.6	86683.6	140256	136212	131620
R.S#PQVPAAQQM*LNFPEK.N	S573	sp|Q92922|SMRC1_HUMAN	SWI/SNF complex subunit SMARCC1 OS=Homo sapiens GN=SMARCC1 PE=1 SV=3	-0.147361	0.264548	-0.174448	0.3265		70420.5	46661.5	59937.7	43507.4	60952.9	55370.9	47976.9	61770.2	47111.2
R.RYVEPPEMIGPM*RPEQFS#DEVEPAT#PEEGEPATQR.Q	S32:T39; S32:T39; S32:T39; S32:T39	sp|Q6NT46|GAG2A_HUMAN; sp|Q13066|GAG2B_HUMAN; sp|Q4V326|GAG2E_HUMAN; sp|Q9UEU5|GGE2D_HUMAN	G antigen 2A OS=Homo sapiens GN=GAGE2A PE=1 SV=1; G antigen 2B/2C OS=Homo sapiens GN=GAGE2B PE=1 SV=1; G antigen 2E OS=Homo sapiens GN=GAGE2E PE=3 SV=1; G antigen 2D OS=Homo sapiens GN=GAGE2D PE=1 SV=1	-0.147331	0.21834	-0.309435	0.512557		31982.1	21425.2	35455.8	21922.9	31636	26677.3	22290.6	22594.1	26824
R.QQS#TSSDRVSQTPESLDFLKVPDQGAAGVR.R	S1002	sp|Q12965|MYO1E_HUMAN	Unconventional myosin-Ie OS=Homo sapiens GN=MYO1E PE=1 SV=2	-0.147328	1.25381	0.0166228	0.139905		853058	911075	866927	751288	786987	837366	855265	881251	925035
K.ADT#TTPTPTAILAPGS#PAS#PPGSLEPK.A	T285:S298:S301	sp|P25440|BRD2_HUMAN	Bromodomain-containing protein 2 OS=Homo sapiens GN=BRD2 PE=1 SV=2	-0.147316	0.871889	-0.461821	1.88035		48926.6	47444.8	54321.2	42633.8	47150.4	46280.6	36174.6	37999.2	35239.5
R.HTSCS#S#AGNDSKPVQEAPSVAR.I	S699:S700	sp|Q9P246|STIM2_HUMAN	Stromal interaction molecule 2 OS=Homo sapiens GN=STIM2 PE=1 SV=2	-0.147309	1.08003	-0.295234	3.22456		492101	505616	500634	475076	456409	421426	406296	404969	409801
R.IRHDS#S#DT#SPPR.R	S184:S185:T187	sp|Q9BRD0|BUD13_HUMAN	BUD13 homolog OS=Homo sapiens GN=BUD13 PE=1 SV=1	-0.147302	0.451271	-0.0903982	0.276392		12886	14328	14093.2	14498.7	12078.4	10720.7	10810.6	14255.9	13731.8
R.S#PDKPGGS#PSASRR.K	S49:S56	sp|Q9Y3T9|NOC2L_HUMAN	Nucleolar complex protein 2 homolog OS=Homo sapiens GN=NOC2L PE=1 SV=4	-0.1473	0.441523	-0.0642497	0.156266		26708.8	33706.3	34896.8	29360.7	30543.5	26156.5	26692.7	33962.8	30504.8
K.MPFLSISS#PK.V	S3412	sp|Q09666|AHNK_HUMAN	Neuroblast differentiation-associated protein AHNAK OS=Homo sapiens GN=AHNAK PE=1 SV=2	-0.147292	1.12846	-0.277063	3.05577		4.89294e+06	4.90232e+06	4.80588e+06	4.121e+06	4.46137e+06	4.60164e+06	4.08348e+06	4.06401e+06	3.90238e+06
K.LKFS#DDEEEEEVVK.D	S388	sp|Q5JSZ5|PRC2B_HUMAN	Protein PRRC2B OS=Homo sapiens GN=PRRC2B PE=1 SV=2	-0.147283	0.682558	-0.280253	2.64383		1235462	1.30603e+06	1.3107e+06	1.02078e+06	1.23668e+06	1.22088e+06	1.05357e+06	1.025e+06	1.09351e+06
K.TITVPVSGS#PK.M	S238	sp|Q7Z589|EMSY_HUMAN	Protein EMSY OS=Homo sapiens GN=EMSY PE=1 SV=2	-0.147276	0.839297	-0.230137	1.19235		4379760	3.96471e+06	3.77888e+06	3.7457e+06	3.46364e+06	3.73749e+06	3.45404e+06	3.32602e+06	3.55575e+06
K.EGFGLSENPFASLS#PDEQKDEK.K	S106	sp|O15504|NUPL2_HUMAN	Nucleoporin-like protein 2 OS=Homo sapiens GN=NUPL2 PE=1 SV=1	-0.147269	1.23585	-0.238218	1.62118		1401040	1.34245e+06	1.28882e+06	1.24576e+06	1.13974e+06	1.25551e+06	1.08171e+06	1.11006e+06	1.2268e+06
K.LNLCVDKTEKGESSSPS#PSAEK.G	S318	sp|P28290|SSFA2_HUMAN	Sperm-specific antigen 2 OS=Homo sapiens GN=SSFA2 PE=1 SV=3	-0.147263	0.759117	-0.272623	0.975773		1263120	1.36647e+06	1.28942e+06	1.05456e+06	1.22203e+06	1.26213e+06	1.2363e+06	941745	1.06617e+06
K.NPSDS#AVHS#PFTKR.Q	S412:S416	sp|Q14157|UBP2L_HUMAN	Ubiquitin-associated protein 2-like OS=Homo sapiens GN=UBAP2L PE=1 SV=2	-0.147259	0.890891	-0.323673	2.42994		642383	593704	632756	512393	577791	597315	469830	516300	507136
K.MSS#PEDDSDTKR.L	S384	sp|Q15424|SAFB1_HUMAN	Scaffold attachment factor B1 OS=Homo sapiens GN=SAFB PE=1 SV=4	-0.147241	0.317933	-0.171686	0.36707		989906	1.42974e+06	1.40589e+06	1.08903e+06	1.1461e+06	1.21923e+06	1.05178e+06	1.24146e+06	1.10309e+06
R.VS#PAHRSPT#VLCQK.V	S2030:T2037	sp|Q5VUA4|ZN318_HUMAN	Zinc finger protein 318 OS=Homo sapiens GN=ZNF318 PE=1 SV=2	-0.147238	0.650305	-0.130436	0.481992		233926	229578	265032	198884	218642	240326	235356	238344	191857
K.SEGFELYNNSTQNGS#PES#PQLPWAEYSEPK.K	S1140:S1143	sp|P55196|AFAD_HUMAN	Afadin OS=Homo sapiens GN=MLLT4 PE=1 SV=3	-0.147233	0.721747	-0.111538	0.453178		13106.1	14229.5	13280.2	13152.7	10873.2	12649.4	11099.1	13966.4	12528.5
R.KTLWNQELYIQQDNS#ERKR.K	S329	sp|Q92917|GPKOW_HUMAN	G patch domain and KOW motifs-containing protein OS=Homo sapiens GN=GPKOW PE=1 SV=2	-0.147202	0.401647	-0.166788	0.903612		1226977	1.25664e+06	1.09525e+06	1.28737e+06	963350	980998	1.0029e+06	1.03393e+06	1.15132e+06
K.AESS#NSSSSDDSSEEEEEKLK.G	S517	sp|Q14978|NOLC1_HUMAN	Nucleolar and coiled-body phosphoprotein 1 OS=Homo sapiens GN=NOLC1 PE=1 SV=2	-0.147186	0.941569	0.0198638	0.0727971		222229	195946	218620	183993	201516	189523	230709	192902	222013
R.GGS#PGSDRVSETGK.G	S714	sp|Q76L83|ASXL2_HUMAN	Putative Polycomb group protein ASXL2 OS=Homo sapiens GN=ASXL2 PE=1 SV=1	-0.147186	0.684301	-0.161777	0.76083		254757	292788	304136	238946	258732	271399	236438	262176	262724
R.RAS#RGPIAFWAR.R	S218	sp|Q9UNF1|MAGD2_HUMAN	Melanoma-associated antigen D2 OS=Homo sapiens GN=MAGED2 PE=1 SV=2	-0.147164	0.36879	0.120278	0.498561		294015	234557	272602	206114	285411	231953	295723	300685	274423
K.RLAS#PVAPGALTTPGGSAPAQVVHTQPPPR.A	S2656	sp|Q96L91|EP400_HUMAN	E1A-binding protein p400 OS=Homo sapiens GN=EP400 PE=1 SV=4	-0.147108	1.85522	-0.128889	0.493872		256030	269031	270937	245939	237693	235202	215729	237110	275131
R.HGS#VSADEAAR.T	S31	sp|Q9NWW5|CLN6_HUMAN	Ceroid-lipofuscinosis neuronal protein 6 OS=Homo sapiens GN=CLN6 PE=1 SV=1	-0.14708	0.875104	0.00810034	0.0238285		1.64519e+06	1.80654e+06	1.89746e+06	1.61036e+06	1.56833e+06	1.65203e+06	1.56243e+06	1.86442e+06	1.95245e+06
K.TADSVS#PLEPPTKDK.T	S580	sp|Q9UMZ2|SYNRG_HUMAN	Synergin gamma OS=Homo sapiens GN=SYNRG PE=1 SV=2	-0.147079	0.733995	-0.259951	1.27012		2111618	2.02206e+06	2.30028e+06	1.74536e+06	1.98621e+06	2.0788e+06	1.6622e+06	1.72443e+06	1.98648e+06
K.LPS#PEPSM*S#PK.M	S366:S372	sp|O43303|CP110_HUMAN	Centriolar coiled-coil protein of 110 kDa OS=Homo sapiens GN=CCP110 PE=1 SV=3	-0.147041	0.484578	-0.225387	0.786619		206793	185960	163072	148735	181964	171267	153622	161960	159852
R.APS#VATVGSICDLNLK.I	S2107	sp|O75369|FLNB_HUMAN	Filamin-B OS=Homo sapiens GN=FLNB PE=1 SV=2	-0.147007	0.322333	-0.484724	1.63867		552735	569179	652513	408123	592827	601574	361859	423240	482966
R.CPARPPPSGSQGLLEEM*LAAS#SSK.A	S1463	sp|Q9C0C2|TB182_HUMAN	182 kDa tankyrase-1-binding protein OS=Homo sapiens GN=TNKS1BP1 PE=1 SV=4	-0.146985	0.435984	-0.34608	1.30927		343571	287226	338815	255984	280969	338738	241330	261861	259621
K.AQQGLYQVPGPS#PQFQSPPAK.Q	S134	sp|P56945|BCAR1_HUMAN	Breast cancer anti-estrogen resistance protein 1 OS=Homo sapiens GN=BCAR1 PE=1 SV=2	-0.14698	1.0759	-0.0341289	0.188447		467172	518257	513394	429396	449980	474270	457350	516933	489499
R.RFS#FCCS#PEPEAEAEAAAGPGPCER.L	S24:S28	sp|Q13501|SQSTM_HUMAN	Sequestosome-1 OS=Homo sapiens GN=SQSTM1 PE=1 SV=1	-0.146959	0.452105	-0.043283	0.126399		21186.6	27905.9	24508.7	23721.6	20510.8	22240.6	22928.4	24303	24194.4
R.QKS#LDSDLSDGPVTVQEFM*EVK.N	S415	sp|Q14161|GIT2_HUMAN	ARF GTPase-activating protein GIT2 OS=Homo sapiens GN=GIT2 PE=1 SV=2	-0.146946	0.746404	0.107198	0.376642		437335	394178	383984	341215	400250	356324	378075	473261	457919
R.QRQS#FLPCLR.R	S665	sp|Q86Y91|KI18B_HUMAN	Kinesin-like protein KIF18B OS=Homo sapiens GN=KIF18B PE=1 SV=3	-0.14694	0.780772	-0.136759	0.637165		121528	105200	106772	103470	99879.8	97854.9	92114.5	108743	102481
R.AVS#VSSM*SEFQR.L	S1385	sp|Q9Y4B5|SOGA2_HUMAN	Protein SOGA2 OS=Homo sapiens GN=SOGA2 PE=1 SV=5	-0.146926	1.00791	-0.162012	1.05759		2586251	2.39934e+06	2.29518e+06	2.19804e+06	2.14047e+06	2.23728e+06	2.13355e+06	2.17589e+06	2.19795e+06
R.TLS#M*IEEEIRAAQEREEELKR.Q	S720	sp|Q9Y2D5|AKAP2_HUMAN	A-kinase anchor protein 2 OS=Homo sapiens GN=AKAP2 PE=1 SV=3	-0.146903	0.339955	-0.230635	0.562504		993919	819397	714282	844973	661244	776677	625347	786380	742443
K.SNAAT#PTKGPEGK.V	T355	sp|Q8TEK3|DOT1L_HUMAN	Histone-lysine N-methyltransferase, H3 lysine-79 specific OS=Homo sapiens GN=DOT1L PE=1 SV=2	-0.146893	0.789515	-0.204791	0.605932		383233	447635	405336	395787	364756	355989	293247	406493	372870
K.QSS#EEEEKETR.G	S276	sp|Q92504|S39A7_HUMAN	Zinc transporter SLC39A7 OS=Homo sapiens GN=SLC39A7 PE=1 SV=2	-0.146881	0.77277	-0.0737445	0.194099		57455.8	57845.2	56562.9	53720.7	46501.3	55005.7	44021.5	60280.9	58997.4
K.AAGSPS#SS#DQDEKLPGQDESTAGTSEQNDILK.V	S189:S191	sp|Q9Y520|PRC2C_HUMAN	Protein PRRC2C OS=Homo sapiens GN=PRRC2C PE=1 SV=4	-0.146876	1.65083	-0.185149	1.32889		115562	110868	109195	104423	96783.6	101931	105377	96862.6	92962.8
K.AAGM*S#SPGAQSHPEELPRGAST#PSEK.L	S716:T733	sp|Q13459|MYO9B_HUMAN	Unconventional myosin-IXb OS=Homo sapiens GN=MYO9B PE=1 SV=3	-0.146855	0.213444	0.0162485	0.0639319		88419.2	83366.3	76811.9	100850	66593.5	57094.1	78667.7	81433.2	91312.1
K.QCEGITS#PEGSK.S	S243	sp|Q9Y570|PPME1_HUMAN	Protein phosphatase methylesterase 1 OS=Homo sapiens GN=PPME1 PE=1 SV=3	-0.146854	0.856928	-0.0309771	0.276126		7661408	7.90112e+06	8.25025e+06	6.77327e+06	6.88699e+06	7.84788e+06	7.52918e+06	7.66621e+06	8.11154e+06
R.QPDISCILGT#GGKS#PR.L	T82:S86	sp|P57740|NU107_HUMAN	Nuclear pore complex protein Nup107 OS=Homo sapiens GN=NUP107 PE=1 SV=1	-0.146846	1.14894	-0.29173	3.45574		3462499	3.49521e+06	3.41792e+06	3.0244e+06	3.0252e+06	3.3219e+06	2.87525e+06	2.75555e+06	2.84527e+06
R.IHT#GEKPYECEVCQK.F	T291	sp|Q9H707|ZN552_HUMAN	Zinc finger protein 552 OS=Homo sapiens GN=ZNF552 PE=2 SV=2	-0.146829	0.864207	-0.196695	1.12879		795838	698862	707878	646624	701556	641264	678399	632951	610504
K.KGDVEGS#QS#QDEGEGSGESER.G	S1065:S1067	sp|Q9UQE7|SMC3_HUMAN	Structural maintenance of chromosomes protein 3 OS=Homo sapiens GN=SMC3 PE=1 SV=2	-0.146817	0.751542	-0.0172471	0.136243		280779	291284	307491	239856	265189	289404	279474	296333	293294
R.AGPGDRDPPTRGEES#R.R	S480	sp|P51116|FXR2_HUMAN	Fragile X mental retardation syndrome-related protein 2 OS=Homo sapiens GN=FXR2 PE=1 SV=2	-0.1468	0.470458	-0.164025	1.04642		392165	387381	399725	295085	394815	375279	371327	357839	323370
R.WSAEASGKPS#PSDPGSGTATM*MNSSSR.G	S1725	sp|Q5JRA6|MIA3_HUMAN	Melanoma inhibitory activity protein 3 OS=Homo sapiens GN=MIA3 PE=1 SV=1	-0.146786	0.974951	-0.0291938	0.187641		465161	410116	428634	393125	404341	380304	428607	417373	431811
R.ERFES#DRDRDHER.R	S711	sp|Q96T58|MINT_HUMAN	Msx2-interacting protein OS=Homo sapiens GN=SPEN PE=1 SV=1	-0.146785	1.23442	-0.431501	2.45279		16555.9	16680.7	17881.4	14519.8	16088.2	15564.8	11585.2	12980.3	13338
R.HNS#ASVENVSLRK.S	S1174	sp|Q9Y4H2|IRS2_HUMAN	Insulin receptor substrate 2 OS=Homo sapiens GN=IRS2 PE=1 SV=2	-0.146776	1.22943	-0.00438991	0.0312701		399914	389150	366915	350736	345996	347425	373079	399701	379687
K.ES#SPIPS#PTSDRK.A	S2164:S2169	sp|Q01082|SPTB2_HUMAN	Spectrin beta chain, non-erythrocytic 1 OS=Homo sapiens GN=SPTBN1 PE=1 SV=2	-0.146759	0.831651	-0.344887	2.00212		272917	279595	296163	237945	248982	279663	220568	225850	221803
K.TESGSDQSET#PGAPVRR.G	T332	sp|Q9H0X9|OSBL5_HUMAN	Oxysterol-binding protein-related protein 5 OS=Homo sapiens GN=OSBPL5 PE=1 SV=1	-0.146757	0.484575	-0.256164	1.64837		49164.4	55255.1	51335.5	39228	51502.8	49959.3	41278.6	44428.6	44708.2
R.DDPYRPAKPVPT#PK.K	T150	sp|O14730|RIOK3_HUMAN	Serine/threonine-protein kinase RIO3 OS=Homo sapiens GN=RIOK3 PE=1 SV=2	-0.14675	0.691909	-0.307408	1.24841		3781585	4.29769e+06	4.46041e+06	3.44398e+06	3.97291e+06	3.90999e+06	3.43863e+06	3.35027e+06	3.34432e+06
R.CTLPEHES#PSQDISDACEAESTER.C	S733	sp|Q32MZ4|LRRF1_HUMAN	Leucine-rich repeat flightless-interacting protein 1 OS=Homo sapiens GN=LRRFIP1 PE=1 SV=2	-0.146723	0.191069	-0.14227	0.471485		262772	313133	337304	171132	314581	339190	289101	288217	250134
K.SGPS#PLS#SPNGKLTVAS#PK.R	S1696:S1699:S1709	sp|O75179|ANR17_HUMAN	Ankyrin repeat domain-containing protein 17 OS=Homo sapiens GN=ANKRD17 PE=1 SV=3	-0.146701	0.69251	-0.162349	0.753632		638559	580496	534346	564622	522199	497050	564113	511034	491638
R.SEAEEGEVRT#PTKIK.E	T475	sp|Q9H4G0|E41L1_HUMAN	Band 4.1-like protein 1 OS=Homo sapiens GN=EPB41L1 PE=1 SV=2	-0.14669	0.993584	-0.170042	1.36266		10895040	1.02051e+07	1.13083e+07	9.08049e+06	9.84102e+06	1.03537e+07	9.19417e+06	9.80595e+06	9.80506e+06
R.KHT#GEKPFECPK.C	T314	sp|P10074|ZBT48_HUMAN	Zinc finger and BTB domain-containing protein 48 OS=Homo sapiens GN=ZBTB48 PE=1 SV=2	-0.146686	0.919554	-0.12105	1.83891		1292920	1.33766e+06	1.2723e+06	1.21019e+06	1.24105e+06	1.07433e+06	1.17317e+06	1.21923e+06	1.19637e+06
K.RRVS#HS#PPPK.Q	S636:S638	sp|Q8IYB3|SRRM1_HUMAN	Serine/arginine repetitive matrix protein 1 OS=Homo sapiens GN=SRRM1 PE=1 SV=2	-0.146683	0.417817	0.00389616	0.00749639		66399.7	78209.5	89793.8	66591.5	74240.8	70909.9	67464	89393.9	78179
R.LAAQSLDTS#GLR.H	S307	sp|P07199|CENPB_HUMAN	Major centromere autoantigen B OS=Homo sapiens GN=CENPB PE=1 SV=2	-0.146674	0.603972	-0.321487	1.20783		322324	262008	303175	264958	269078	267676	220738	247222	242262
K.NTDS#PEFKEQFK.L	S707	sp|Q6P1N0|C2D1A_HUMAN	Coiled-coil and C2 domain-containing protein 1A OS=Homo sapiens GN=CC2D1A PE=1 SV=1	-0.146597	0.689726	-0.0692344	0.277233		286786	240986	252921	231437	240859	232966	226398	255201	262514
K.AAPAPGKVGDVT#PQVK.G	T249	sp|Q13428|TCOF_HUMAN	Treacle protein OS=Homo sapiens GN=TCOF1 PE=1 SV=3	-0.146595	0.52942	-0.174859	0.793668		12210168	1.27019e+07	1.05769e+07	1.20726e+07	9.82959e+06	1.01579e+07	1.02497e+07	1.02817e+07	1.09067e+07
R.TIEGSS#PADNR.Y	S589	sp|Q9Y217|MTMR6_HUMAN	Myotubularin-related protein 6 OS=Homo sapiens GN=MTMR6 PE=1 SV=3	-0.146558	0.597433	-0.27801	1.09413		194544	223306	239071	193573	186513	213379	165851	196850	179080
R.AFS#EGQITR.R	S261	sp|Q96GN5|CDA7L_HUMAN	Cell division cycle-associated 7-like protein OS=Homo sapiens GN=CDCA7L PE=1 SV=2	-0.146552	1.15708	-0.231798	1.45454		1550950	1.48178e+06	1.39304e+06	1.2856e+06	1.35448e+06	1.3582e+06	1.23518e+06	1.26992e+06	1.26376e+06
R.STLTKNT#PR.F	T606	sp|Q9H0H5|RGAP1_HUMAN	Rac GTPase-activating protein 1 OS=Homo sapiens GN=RACGAP1 PE=1 SV=1	-0.146551	0.523179	-0.00872175	0.0251962		283841	349408	352229	284752	283751	321785	300241	337604	341692
K.FLPEPPS#TR.K	S680	sp|P23497|SP100_HUMAN	Nuclear autoantigen Sp-100 OS=Homo sapiens GN=SP100 PE=1 SV=3	-0.146534	1.56175	-0.423275	2.61799		129627	130274	121969	114279	113215	117494	88997.5	94604.7	101170
R.TSYQPS#SPGRFTK.E	S488	sp|Q14134|TRI29_HUMAN	Tripartite motif-containing protein 29 OS=Homo sapiens GN=TRIM29 PE=1 SV=2	-0.146518	0.188441	-0.0825746	0.103852		962607	566473	594955	633841	684708	600365	644105	692766	669006
R.LS#SARPGGLGSSSLYGLGASRPR.V	S27	sp|P08729|K2C7_HUMAN	Keratin, type II cytoskeletal 7 OS=Homo sapiens GN=KRT7 PE=1 SV=5	-0.1465	1.73425	0.00176067	0.00842737		1484379	1.43679e+06	1.44284e+06	1.35735e+06	1.32101e+06	1.26425e+06	1.33248e+06	1.54848e+06	1.48837e+06
K.S#GIPTSEPGSQ.-	S1860	sp|Q9H7D0|DOCK5_HUMAN	Dedicator of cytokinesis protein 5 OS=Homo sapiens GN=DOCK5 PE=1 SV=3	-0.146491	0.959998	-0.140992	0.928589		190707	178131	203179	176611	176719	163457	166467	174545	177748
K.APKIS#IPDVDLDLKGPK.V	S4850	sp|Q09666|AHNK_HUMAN	Neuroblast differentiation-associated protein AHNAK OS=Homo sapiens GN=AHNAK PE=1 SV=2	-0.146485	0.753779	-0.186071	0.937057		2608420	2.80236e+06	2.37185e+06	2.40215e+06	2.30453e+06	2.32453e+06	2.11207e+06	2.32918e+06	2.39966e+06
R.ADDLLPLGDQTQDGDFGS#RLR.G	S437	sp|O43290|SNUT1_HUMAN	U4/U6.U5 tri-snRNP-associated protein 1 OS=Homo sapiens GN=SART1 PE=1 SV=1	-0.146466	0.624029	-0.361967	1.34608		1641590	1.50027e+06	1.33922e+06	1.42168e+06	1.27305e+06	1.35375e+06	1.08065e+06	1.20234e+06	1.20375e+06
K.KKQEDGEEYVCPM*ELGQASGS#ASK.K	S936	sp|Q86W92|LIPB1_HUMAN	Liprin-beta-1 OS=Homo sapiens GN=PPFIBP1 PE=1 SV=2	-0.14646	0.702058	-0.346965	1.47076		383108	450451	390951	363993	381153	361155	325768	340303	296684
K.LIVQS#PIDPK.N	S132	sp|Q9NX01|TXN4B_HUMAN	Thioredoxin-like protein 4B OS=Homo sapiens GN=TXNL4B PE=1 SV=1	-0.14643	1.07059	-0.266456	1.69536		1486060	1.39092e+06	1.32581e+06	1.22795e+06	1.27958e+06	1.28962e+06	1.18773e+06	1.19054e+06	1.11576e+06
R.GS#PGDTKGGPPEPM*LSR.W	S1541	sp|Q9Y4B5|SOGA2_HUMAN	Protein SOGA2 OS=Homo sapiens GN=SOGA2 PE=1 SV=5	-0.14642	0.872134	-0.29144	1.30346		616204	539032	609418	513974	558948	521425	435425	535320	471130
K.KTEPAAGKETGAAKPKLT#PQEK.L	T573	sp|Q8N2M8|CLASR_HUMAN	CLK4-associating serine/arginine rich protein OS=Homo sapiens GN=CLASRP PE=1 SV=4	-0.146414	0.406476	-0.0999234	0.501082		1715970	2.00126e+06	1.76419e+06	1.96082e+06	1.50362e+06	1.48799e+06	1.62826e+06	1.67601e+06	1.81035e+06
K.AEGT#PNQGKKAEGT#PNQGK.K	T245:T255	sp|Q9P2E9|RRBP1_HUMAN	Ribosome-binding protein 1 OS=Homo sapiens GN=RRBP1 PE=1 SV=4	-0.146401	0.151788	0.00725783	0.0106974		439738	446344	347387	547266	287935	279240	310329	494764	434598
R.ILFFNT#PK.K	T295	sp|P48556|PSMD8_HUMAN	26S proteasome non-ATPase regulatory subunit 8 OS=Homo sapiens GN=PSMD8 PE=1 SV=2	-0.146393	1.04751	-0.15081	0.81249		135474	128468	120208	111843	119008	116231	110771	108728	126523
R.KS#EDGTPAEDGT#PAATGGSQPPS#MGR.K	S1186:T1196:S1207	sp|Q9BQG0|MBB1A_HUMAN	Myb-binding protein 1A OS=Homo sapiens GN=MYBBP1A PE=1 SV=2	-0.146377	0.571083	-0.177449	1.00019		47304.3	45952.2	52453.8	38396.4	44682	48573.3	43605.9	42275	42965.7
R.RWDNDDMTDDIPESSLFS#PM*PSEEK.A	S172	sp|Q9NQW6|ANLN_HUMAN	Actin-binding protein anillin OS=Homo sapiens GN=ANLN PE=1 SV=2	-0.146321	0.533224	-0.176096	0.832261		260627	226122	267838	197322	237120	247367	227411	216586	223884
R.NTS#AS#DEDERM*SVGSR.G	S66:S68	sp|Q32MZ4|LRRF1_HUMAN	Leucine-rich repeat flightless-interacting protein 1 OS=Homo sapiens GN=LRRFIP1 PE=1 SV=2	-0.146321	1.90844	-0.0970594	1.63746		61672.5	59930	60002.5	56166.5	55105.9	52817	56058	58252	55479.2
K.RFST#YSQS#PPDTPSLR.E	T347:S351	sp|Q6ZS17|FA65A_HUMAN	Protein FAM65A OS=Homo sapiens GN=FAM65A PE=1 SV=1	-0.14632	1.2518	-0.131479	0.452129		79476.7	86278.7	85577.1	76470.9	76072.6	74548.6	81808.9	64405.6	83225.7
K.AIGS#DTS#DIVHIWCPEGMK.T	S229:S232	sp|Q71F23|CENPU_HUMAN	Centromere protein U OS=Homo sapiens GN=MLF1IP PE=1 SV=1	-0.146295	0.497901	-0.225468	1.46155		28802.1	31238.4	28224.2	23233.4	25965.7	30554.1	25241.4	25618.5	24634.5
R.DRLGS#YSGPTSVSR.Q	S189	sp|Q9BZ23|PANK2_HUMAN	Pantothenate kinase 2, mitochondrial OS=Homo sapiens GN=PANK2 PE=1 SV=3	-0.146295	1.20864	-0.0415886	0.281466		803369	791612	852338	760970	760320	690029	738623	818791	820363
R.SEAPNWATQDS#GFY.-	S442	sp|P60228|EIF3E_HUMAN	Eukaryotic translation initiation factor 3 subunit E OS=Homo sapiens GN=EIF3E PE=1 SV=1	-0.146281	1.00761	-0.183064	0.79719		210285	194426	195212	191398	183301	167378	161459	198550	168421
R.S#GS#RGRDSPYQSR.G	S197:S199	sp|Q13242|SRSF9_HUMAN	Serine/arginine-rich splicing factor 9 OS=Homo sapiens GN=SRSF9 PE=1 SV=1	-0.14628	0.366088	-0.0805062	0.236218		39859.2	48423.9	40227.1	43173.5	31266.7	41678.6	35431.4	44513.1	41590.9
R.NQESSSDEQTPSRDDDS#QSRSPSR.S	S1309	sp|P30414|NKTR_HUMAN	NK-tumor recognition protein OS=Homo sapiens GN=NKTR PE=1 SV=2	-0.14626	0.610509	0.348165	0.867977		9112.1	7556.92	7831.06	7898.58	7303.21	6936.24	11704.5	8487.14	10995.5
K.APAPAPPPSGSTSCGDRDS#R.R	S680	sp|Q9H7N4|SFR19_HUMAN	Splicing factor, arginine/serine-rich 19 OS=Homo sapiens GN=SCAF1 PE=1 SV=3	-0.146245	0.402777	-0.177175	0.5005		35877.8	37057.5	46882.3	32889.6	36924.6	38453	33170.2	36405	36395.4
R.EAPDT#AEKAK.S	T116	sp|Q96CT7|CC124_HUMAN	Coiled-coil domain-containing protein 124 OS=Homo sapiens GN=CCDC124 PE=1 SV=1	-0.146198	0.48531	-0.220358	0.236627		616081	660952	511043	572732	530694	512331	272474	698571	563755
R.SQS#IEQESQEK.Q	S529	sp|Q5VTL8|PR38B_HUMAN	Pre-mRNA-splicing factor 38B OS=Homo sapiens GN=PRPF38B PE=1 SV=1	-0.146189	1.48878	-0.0465173	0.23223		172612	175816	182989	155943	168258	156005	156549	185986	172020
R.VTSSVPLPSGSTSS#PGR.G	S336	sp|Q15036|SNX17_HUMAN	Sorting nexin-17 OS=Homo sapiens GN=SNX17 PE=1 SV=1	-0.146173	1.03887	-0.342268	2.56128		506481	476281	491375	417482	438555	476060	381769	386955	394076
R.DVTNFTVGGFAPMS#PR.I	S666	sp|O00267|SPT5H_HUMAN	Transcription elongation factor SPT5 OS=Homo sapiens GN=SUPT5H PE=1 SV=1	-0.14617	0.75291	-0.238133	1.10308		2.7555e+06	2.86388e+06	2.43918e+06	2.59075e+06	2.38529e+06	2.30605e+06	2.32832e+06	2.27039e+06	2.23368e+06
K.DLDRPESQS#PKRPPEDFET#PS#GERPR.R	S167:T177:S179	sp|Q8WUA4|TF3C2_HUMAN	General transcription factor 3C polypeptide 2 OS=Homo sapiens GN=GTF3C2 PE=1 SV=2	-0.146167	1.0036	-0.164697	1.07908		226287	234497	207336	208927	197936	196882	187102	209422	199516
R.ATSSS#SGSLSATGR.L	S401	sp|Q03252|LMNB2_HUMAN	Lamin-B2 OS=Homo sapiens GN=LMNB2 PE=1 SV=3	-0.146166	0.577642	-0.158804	0.690439		609872	732964	658083	669988	558077	580062	542401	630838	619119
K.EKPHAGVS#PR.G	S81	sp|Q5VWQ0|RSBN1_HUMAN	Round spermatid basic protein 1 OS=Homo sapiens GN=RSBN1 PE=2 SV=2	-0.14614	0.667505	-0.160623	0.745513		1914856	2.22544e+06	2.28797e+06	1.94066e+06	1.92125e+06	1.94709e+06	1.82206e+06	1.98156e+06	1.94737e+06
R.YVEPPEM*IGPM*RPEQFS#DEVEPATPEEGEPATQR.Q	S32; S32; S32; S32	sp|Q6NT46|GAG2A_HUMAN; sp|Q13066|GAG2B_HUMAN; sp|Q4V326|GAG2E_HUMAN; sp|Q9UEU5|GGE2D_HUMAN	G antigen 2A OS=Homo sapiens GN=GAGE2A PE=1 SV=1; G antigen 2B/2C OS=Homo sapiens GN=GAGE2B PE=1 SV=1; G antigen 2E OS=Homo sapiens GN=GAGE2E PE=3 SV=1; G antigen 2D OS=Homo sapiens GN=GAGE2D PE=1 SV=1	-0.146138	1.58052	-0.304994	1.72654		73259.3	68262.2	69441.2	63351.4	62060.9	65227.6	52196.5	61259.8	57306.5
K.HKGELPPSS#CQR.R	S794	sp|Q9UKJ3|GPTC8_HUMAN	G patch domain-containing protein 8 OS=Homo sapiens GN=GPATCH8 PE=1 SV=2	-0.146127	1.53562	-0.2098	1.38753		246337	234839	253620	222280	227766	213968	204960	229041	201345
K.M*GS#DGESDQASATSSDEVQS#PVRVR.M	S78:S95	sp|Q00536|CDK16_HUMAN	Cyclin-dependent kinase 16 OS=Homo sapiens GN=CDK16 PE=1 SV=1	-0.146124	0.490558	-0.181456	0.62823		68416.7	54335.6	65524.6	51696.7	56065.2	62379.4	49515.1	57990.8	58519.1
K.KLLEDTLFPS#SKK.L	S615	sp|Q96JM3|CHAP1_HUMAN	Chromosome alignment-maintaining phosphoprotein 1 OS=Homo sapiens GN=CHAMP1 PE=1 SV=2	-0.146114	1.24413	-0.16563	2.19224		7729440	7.95744e+06	8.09993e+06	6.7608e+06	7.53147e+06	7.20343e+06	7.01452e+06	7.0203e+06	7.17206e+06
R.GVPCFRT#PLGPLSSR.S	T360	sp|Q01167|FOXK2_HUMAN	Forkhead box protein K2 OS=Homo sapiens GN=FOXK2 PE=1 SV=3	-0.146113	0.649125	-0.259191	1.04843		1982346	1.74067e+06	1.6483e+06	1.62991e+06	1.62867e+06	1.59538e+06	1.46381e+06	1.54766e+06	1.47657e+06
R.TKPS#EDSLSGQKGDSVSK.L	S634	sp|P51116|FXR2_HUMAN	Fragile X mental retardation syndrome-related protein 2 OS=Homo sapiens GN=FXR2 PE=1 SV=2	-0.146102	0.622671	0.103915	0.339927		547061	613859	644040	483840	563804	583479	556903	680062	702801
R.IDTPPACTEESIATPSEIKT#ENDTVESV.-	T1547	sp|O94913|PCF11_HUMAN	Pre-mRNA cleavage complex 2 protein Pcf11 OS=Homo sapiens GN=PCF11 PE=1 SV=3	-0.146082	0.864472	-0.236907	1.2613		71299.7	70902.8	62444	63976	59155.3	61808	52920.6	60087.8	60647
K.GKGS#LGSQGAKDEPEEELQKGM*GTVEGGDQSNPK.S	S1407	sp|Q13428|TCOF_HUMAN	Treacle protein OS=Homo sapiens GN=TCOF1 PE=1 SV=3	-0.146067	0.255239	0.225371	0.734946		539083	587984	434674	578962	470848	361551	560964	616213	648619
R.RPSPGEMRDQS#PK.G	S133	sp|Q6NYC8|PPR18_HUMAN	Phostensin OS=Homo sapiens GN=PPP1R18 PE=1 SV=1	-0.146062	0.814344	-0.218973	1.09603		401961	461254	406548	375813	401066	370624	338478	395729	356745
R.KGS#T#FRPHDSFPKSGK.S	S138:T139	sp|Q9P206|K1522_HUMAN	Uncharacterized protein KIAA1522 OS=Homo sapiens GN=KIAA1522 PE=1 SV=2	-0.146048	0.322647	-0.161416	0.61933		686769	702151	575228	725896	534952	514196	527470	608812	619955
R.S#LPSS#PERR.Q	S74:S78	sp|O95685|PPR3D_HUMAN	Protein phosphatase 1 regulatory subunit 3D OS=Homo sapiens GN=PPP1R3D PE=1 SV=1	-0.146048	0.552081	-0.291961	0.967354		581844	718625	700747	554962	616124	637459	463946	592412	578218
R.HRM*S#PGVAGS#PR.I	S493:S499	sp|Q15596|NCOA2_HUMAN	Nuclear receptor coactivator 2 OS=Homo sapiens GN=NCOA2 PE=1 SV=2	-0.146039	1.068	-0.193914	1.37515		1.14607e+06	1.04488e+06	1.03352e+06	1.02048e+06	932576	960990	898680	972737	947516
R.GQVTLYEHNNELVTGSSYES#PPPDFR.G	S33	sp|Q9NRG9|AAAS_HUMAN	Aladin OS=Homo sapiens GN=AAAS PE=1 SV=1	-0.146002	0.652556	-0.150552	0.6081		167394	161380	138877	140519	148921	133199	126058	149700	145551
K.SVESTS#PEPSK.I	S283	sp|P18583|SON_HUMAN	Protein SON OS=Homo sapiens GN=SON PE=1 SV=4	-0.145992	0.636689	-0.218695	0.782644		8.82698e+06	1.03337e+07	1.06524e+07	8.60655e+06	8.7301e+06	9.6072e+06	7.51758e+06	9.59646e+06	8.50563e+06
K.QEESES#PVERPLKENPPNK.M	S311	sp|Q96SB4|SRPK1_HUMAN	SRSF protein kinase 1 OS=Homo sapiens GN=SRPK1 PE=1 SV=2	-0.145991	0.39212	-0.135634	0.652781		1187609	1.20207e+06	1.38956e+06	920351	1.25671e+06	1.23846e+06	1.16587e+06	1.13902e+06	1.13523e+06
R.REHS#PDSDAYNSGDDKNEK.H	S845	sp|Q5T200|ZC3HD_HUMAN	Zinc finger CCCH domain-containing protein 13 OS=Homo sapiens GN=ZC3H13 PE=1 SV=1	-0.145988	0.344943	-0.0726842	0.196058		54960.6	73785.6	71585.6	69703.6	53266.4	58081.9	62604.5	63661.9	64222.6
K.ALSS#PGQPSK.C	S58	sp|Q99717|SMAD5_HUMAN	Mothers against decapentaplegic homolog 5 OS=Homo sapiens GN=SMAD5 PE=1 SV=1	-0.145985	0.355876	-0.226199	0.794892		274711	334290	317904	325936	226101	285665	226166	285031	281200
K.GELPPS#SCQR.R	S793	sp|Q9UKJ3|GPTC8_HUMAN	G patch domain-containing protein 8 OS=Homo sapiens GN=GPATCH8 PE=1 SV=2	-0.14597	0.915043	-0.15379	1.73641		175514	163740	169349	143220	150335	166106	147232	155811	154133
K.AKKLT#S#DEEGEPSGKR.K	T629:S630	sp|Q8WVC0|LEO1_HUMAN	RNA polymerase-associated protein LEO1 OS=Homo sapiens GN=LEO1 PE=1 SV=1	-0.145926	0.797731	-0.139433	1.66406		1073856	1.02322e+06	1.06637e+06	1.04447e+06	882189	932468	916740	977068	978211
K.RPAS#VSSSAAVEHEQREAAAK.E	S240	sp|Q7Z5L9|I2BP2_HUMAN	Interferon regulatory factor 2-binding protein 2 OS=Homo sapiens GN=IRF2BP2 PE=1 SV=2	-0.145898	0.142626	-0.068748	0.0775446		434572	541729	327647	565083	272839	340608	319032	378479	545758
R.QGGVQPQAGDGAQT#PKEEK.A	T418	sp|Q9BRZ2|TRI56_HUMAN	E3 ubiquitin-protein ligase TRIM56 OS=Homo sapiens GN=TRIM56 PE=1 SV=3	-0.145867	1.51896	-0.0753216	0.685844		2611880	2.5124e+06	2.52224e+06	2.23214e+06	2.41586e+06	2.2632e+06	2.27523e+06	2.49413e+06	2.48819e+06
R.AQNGRT#PEDER.N	T162	sp|P18847|ATF3_HUMAN	Cyclic AMP-dependent transcription factor ATF-3 OS=Homo sapiens GN=ATF3 PE=1 SV=2	-0.145864	0.455919	-0.327307	0.943981		54655.1	63007.3	68478.1	50075.5	54606.9	63558.5	40290	55994.5	52073.8
K.NRVPS#AGDVEK.A	S186	sp|Q15785|TOM34_HUMAN	Mitochondrial import receptor subunit TOM34 OS=Homo sapiens GN=TOMM34 PE=1 SV=2	-0.145851	1.02995	-0.0968429	1.18461		7803940	7.49346e+06	7.29311e+06	6.3635e+06	6.77503e+06	7.27981e+06	7.20246e+06	6.80671e+06	7.1147e+06
R.VHS#GERPFACEECGR.R	S426	sp|Q9BWE0|REPI1_HUMAN	Replication initiator 1 OS=Homo sapiens GN=REPIN1 PE=1 SV=1	-0.145847	0.901043	-0.0921555	0.780678		8603556	8.01594e+06	8.21556e+06	6.81197e+06	7.83272e+06	7.80244e+06	7.49883e+06	8.24575e+06	7.55369e+06
K.NGQAAQAPST#PAKR.S	T691	sp|Q8IWQ3|BRSK2_HUMAN	Serine/threonine-protein kinase BRSK2 OS=Homo sapiens GN=BRSK2 PE=1 SV=3	-0.145797	1.16168	-0.0229591	0.0744086		96892.5	97747.7	106547	87113.2	94272.8	90851.1	85871.2	107565	102996
K.SKSEVIEDS#DVETVSEKK.T	S244	sp|Q56NI9|ESCO2_HUMAN	N-acetyltransferase ESCO2 OS=Homo sapiens GN=ESCO2 PE=1 SV=1	-0.145796	0.54719	-0.468803	1.67889		688836	659472	567877	543917	644587	543498	422870	461920	499776
K.GT#QEQDFYVTSETVVRVPM*M*SR.E	T218	sp|P05154|IPSP_HUMAN	Plasma serine protease inhibitor OS=Homo sapiens GN=SERPINA5 PE=1 SV=3	-0.145782	0.261862	-0.0884844	0.162554		74375.6	50308.2	53816.4	47928.5	61137.5	52278.6	52240	57390.3	58251
R.TT#SQCKSEPPLLR.T	T62	sp|Q9NWZ5|UCKL1_HUMAN	Uridine-cytidine kinase-like 1 OS=Homo sapiens GN=UCKL1 PE=1 SV=2	-0.145756	0.314856	-0.364714	0.76477		559940	445681	384792	451022	417928	387852	337553	395865	346408
K.FFTT#PSKS#VR.K	T465:S469	sp|O76021|RL1D1_HUMAN	Ribosomal L1 domain-containing protein 1 OS=Homo sapiens GN=RSL1D1 PE=1 SV=3	-0.145752	1.02785	-0.171479	1.47477		59024070	5.44647e+07	5.49526e+07	5.35303e+07	5.16724e+07	4.70527e+07	4.86062e+07	5.03881e+07	5.05703e+07
R.NNS#RGEAIISGK.Q	S658	sp|Q9UK61|F208A_HUMAN	Protein FAM208A OS=Homo sapiens GN=FAM208A PE=1 SV=3	-0.145747	1.24419	0.0521972	0.185024		111072	102166	105128	96385.7	100545	90843.5	96521.8	112226	121348
R.ELPPLS#PSLSR.R	S461	sp|Q86UU1|PHLB1_HUMAN	Pleckstrin homology-like domain family B member 1 OS=Homo sapiens GN=PHLDB1 PE=1 SV=1	-0.145731	1.11805	-0.193822	1.5036		2310655	2.17971e+06	2.08503e+06	1.94834e+06	1.99096e+06	2.00433e+06	1.87608e+06	1.86005e+06	2.01265e+06
R.VAS#PTSGVKR.L	S1100	sp|Q9Y4H2|IRS2_HUMAN	Insulin receptor substrate 2 OS=Homo sapiens GN=IRS2 PE=1 SV=2	-0.14573	0.918507	-0.0804273	0.481558		431005	430821	454870	430897	374186	385106	379738	442055	423507
R.SKGEPRDS#GTLQSQEAK.A	S648; S560; S646	sp|Q641Q2|FA21A_HUMAN; sp|Q5SNT6|FA21B_HUMAN; sp|Q9Y4E1|FA21C_HUMAN	WASH complex subunit FAM21A OS=Homo sapiens GN=FAM21A PE=1 SV=3; WASH complex subunit FAM21B OS=Homo sapiens GN=FAM21B PE=1 SV=2; WASH complex subunit FAM21C OS=Homo sapiens GN=FAM21C PE=1 SV=3	-0.145712	1.91277	-0.292657	2.81753		2.00075e+06	2.06181e+06	2.02978e+06	1.88181e+06	1.77324e+06	1.85202e+06	1.62907e+06	1.72039e+06	1.62431e+06
K.S#AKPTKPAASDLPVPAEGVR.N	S691	sp|Q05682|CALD1_HUMAN	Caldesmon OS=Homo sapiens GN=CALD1 PE=1 SV=3	-0.145688	0.727826	-0.353235	2.07009		1055902	979100	959270	922912	975651	808102	756786	784515	802695
R.QRPDLGS#AQK.G	S120	sp|P33991|MCM4_HUMAN	DNA replication licensing factor MCM4 OS=Homo sapiens GN=MCM4 PE=1 SV=5	-0.145685	1.29864	-0.117078	0.924039		77677510	8.16794e+07	8.51528e+07	7.26099e+07	7.27257e+07	7.56889e+07	7.07136e+07	7.88047e+07	7.59327e+07
R.GPSQEEEDNHS#DEEDRASEPK.S	S67	sp|Q86VM9|ZCH18_HUMAN	Zinc finger CCCH domain-containing protein 18 OS=Homo sapiens GN=ZC3H18 PE=1 SV=2	-0.14567	0.413256	-0.283786	1.14747		415538	437028	493431	349209	393218	474299	361321	373907	370418
R.ERLNS#SENGEDR.H	S104	sp|Q7L4I2|RSRC2_HUMAN	Arginine/serine-rich coiled-coil protein 2 OS=Homo sapiens GN=RSRC2 PE=1 SV=1	-0.145667	0.767337	-0.134273	0.741704		159781	164613	184881	142157	161239	156968	155623	150244	158148
R.VRHDS#PDPS#PPR.R	S222:S226	sp|Q9BRD0|BUD13_HUMAN	BUD13 homolog OS=Homo sapiens GN=BUD13 PE=1 SV=1	-0.145636	0.585856	-0.10254	0.677703		597979	609960	611999	623131	505858	516201	522399	601707	570970
R.RVPGSS#GRLHK.T	S325	sp|O95747|OXSR1_HUMAN	Serine/threonine-protein kinase OSR1 OS=Homo sapiens GN=OXSR1 PE=1 SV=1	-0.145627	0.109912	0.32523	0.522112		220902	210673	146664	282710	122336	117674	213870	203398	307186
K.KKS#GPPAPEEEEEEERQS#GNTEQK.S	S1319:S1334	sp|Q9NTI5|PDS5B_HUMAN	Sister chromatid cohesion protein PDS5 homolog B OS=Homo sapiens GN=PDS5B PE=1 SV=1	-0.145606	1.02966	-0.210372	1.36343		150164	168276	165086	144311	150258	142538	132096	148726	137096
R.IHT#GEKPFACPECGR.R	T306	sp|Q499Z4|ZN672_HUMAN	Zinc finger protein 672 OS=Homo sapiens GN=ZNF672 PE=2 SV=2	-0.145604	0.525907	-0.229894	2.22615		190342	186740	192160	147738	192880	173977	164915	165439	155037
K.RKM*DETDAS#SAVK.V	S91	sp|Q13148|TADBP_HUMAN	TAR DNA-binding protein 43 OS=Homo sapiens GN=TARDBP PE=1 SV=1	-0.145599	0.70195	-0.162926	0.727178		2015270	1.77966e+06	1.73895e+06	1.81675e+06	1.57026e+06	1.61564e+06	1.52512e+06	1.59659e+06	1.8212e+06
R.RHAS#APSHVQPSDSEK.N	S341	sp|O60343|TBCD4_HUMAN	TBC1 domain family member 4 OS=Homo sapiens GN=TBC1D4 PE=1 SV=2	-0.145597	0.35693	-0.0707634	0.169695		70281.8	96376.3	96039.9	85439	75452	76589.3	81309.6	83962.5	84851.5
K.SS#PSTGSLDSGNESK.E	S379	sp|Q15057|ACAP2_HUMAN	Arf-GAP with coiled-coil, ANK repeat and PH domain-containing protein 2 OS=Homo sapiens GN=ACAP2 PE=1 SV=3	-0.14559	0.369076	-0.127735	0.476029		126016	137832	158398	103438	140643	137632	130991	131898	123579
K.RCCS#PPNELGFR.R	S532	sp|Q9BYW2|SETD2_HUMAN	Histone-lysine N-methyltransferase SETD2 OS=Homo sapiens GN=SETD2 PE=1 SV=3	-0.145589	0.444326	0.0381864	0.122179		81821.4	64034.5	75059.8	73831.7	67311.3	58567	80171	75063.8	71606.3
R.TKHEIHHT#GER.R	T545	sp|Q86T24|KAISO_HUMAN	Transcriptional regulator Kaiso OS=Homo sapiens GN=ZBTB33 PE=1 SV=2	-0.145586	0.527496	-0.145264	0.446075		89495.2	103269	113757	96032.9	94045.5	87020.2	83582.9	104523	89054.8
R.VLPQPTNLAT#PNTK.R	T573	sp|P54278|PMS2_HUMAN	Mismatch repair endonuclease PMS2 OS=Homo sapiens GN=PMS2 PE=1 SV=2	-0.145578	1.00245	-0.199946	1.11571		1.10901e+06	1.2489e+06	1.15953e+06	1.03734e+06	1.06032e+06	1.08217e+06	968785	975971	1.11748e+06
R.DAT#PPVS#PINM*EDQER.I	T255:S259	sp|P17275|JUNB_HUMAN	Transcription factor jun-B OS=Homo sapiens GN=JUNB PE=1 SV=1	-0.145567	1.09777	-0.347902	1.51004		155309	153395	169145	136279	150633	145075	120545	114077	140837
R.RTS#VLFSK.K	S891	sp|P55201|BRPF1_HUMAN	Peregrin OS=Homo sapiens GN=BRPF1 PE=1 SV=2	-0.145565	0.591908	-0.118796	0.467302		1140840	979149	959667	1.01823e+06	902100	863759	849579	997603	989045
R.TS#FYLPK.D	S207	sp|Q9NS23|RASF1_HUMAN	Ras association domain-containing protein 1 OS=Homo sapiens GN=RASSF1 PE=1 SV=1	-0.145553	0.581804	-0.189084	0.650511		260406	247497	303220	241370	249259	242653	209779	264376	237332
R.ET#PHSPGVEDAPIAK.V	T487	sp|Q9UHB6|LIMA1_HUMAN	LIM domain and actin-binding protein 1 OS=Homo sapiens GN=LIMA1 PE=1 SV=1	-0.145515	1.04092	-0.109846	2.12413		171323	169031	165751	155935	159994	141618	153027	159371	156602
R.RYS#DHAGPAIPSVVAYPK.R	S419	sp|P27448|MARK3_HUMAN	MAP/microtubule affinity-regulating kinase 3 OS=Homo sapiens GN=MARK3 PE=1 SV=4	-0.145513	0.283263	-0.0686998	0.135356		246492	373284	318226	298218	244599	305191	298817	286328	309237
R.GGFDS#PFYRDSLPGS#QR.K	S505:S515	sp|Q92574|TSC1_HUMAN	Hamartin OS=Homo sapiens GN=TSC1 PE=1 SV=2	-0.145508	2.23886	-0.112349	2.05834		222058	222594	227012	203039	206893	197293	202272	211027	208044
R.DGYGGSRDSY#SSSR.S	Y327; Y327	sp|P38159|RBMX_HUMAN; sp|Q96E39|RMXL1_HUMAN	RNA-binding motif protein, X chromosome OS=Homo sapiens GN=RBMX PE=1 SV=3; RNA binding motif protein, X-linked-like-1 OS=Homo sapiens GN=RBMXL1 PE=1 SV=1	-0.145505	0.996727	-0.0913139	0.893037		99410.3	106228	108403	101580	93467.9	88864.5	97001.2	96207.1	101572
R.KLES#GGGGEGGEGTEEEDGAEREAALERPR.R	S11	sp|Q96LA8|ANM6_HUMAN	Protein arginine N-methyltransferase 6 OS=Homo sapiens GN=PRMT6 PE=1 SV=1	-0.145482	0.709955	-0.0271433	0.0909279		36181.4	35144.2	30498.5	30718.5	29458.3	31880.1	30468.5	36521.5	32936.3
R.LTS#LRAGIEGPLLASDVGR.D	S1747	sp|P18583|SON_HUMAN	Protein SON OS=Homo sapiens GN=SON PE=1 SV=4	-0.145473	0.66741	-0.0936826	0.409062		72469.2	87679	80796.8	69422.3	75284.7	73127.2	72089.1	80348.8	73358.3
R.SS#AVDPEPQVK.L	S249	sp|Q5SSJ5|HP1B3_HUMAN	Heterochromatin protein 1-binding protein 3 OS=Homo sapiens GN=HP1BP3 PE=1 SV=1	-0.145459	0.547627	-0.0800786	0.33016		259596	250846	299855	217500	267289	247794	240926	252191	273429
K.KEQSEVSVS#PR.A	S32	sp|Q7L4I2|RSRC2_HUMAN	Arginine/serine-rich coiled-coil protein 2 OS=Homo sapiens GN=RSRC2 PE=1 SV=1	-0.145455	0.455397	-0.123281	0.597781		547408	585000	652817	451728	572283	590001	521907	571212	545892
K.TLPSGS#PRPGQLERPTSLALDSR.V	S1242	sp|Q13459|MYO9B_HUMAN	Unconventional myosin-IXb OS=Homo sapiens GN=MYO9B PE=1 SV=3	-0.145449	0.720364	-0.262618	1.70084		349340	364898	389542	310959	368803	318164	296958	293779	329346
K.ASVRKS#FSEDVFQSVK.S	S18	sp|Q9UKA4|AKA11_HUMAN	A-kinase anchor protein 11 OS=Homo sapiens GN=AKAP11 PE=1 SV=1	-0.145435	0.555379	-0.279057	1.13191		412815	407552	344887	391180	335158	327176	294650	312230	353441
K.KQSATNLES#EEDSEAPVDSTLNNNR.N	S987	sp|Q2KHR3|QSER1_HUMAN	Glutamine and serine-rich protein 1 OS=Homo sapiens GN=QSER1 PE=1 SV=3	-0.145425	0.649961	-0.336825	1.56981		89226.3	90949.1	78546.4	77733.6	70755.9	85424.2	66978	72019.7	65853.4
K.TDLQGSASPS#KVEGVHT#PR.Q	S497:T504	sp|Q6VY07|PACS1_HUMAN	Phosphofurin acidic cluster sorting protein 1 OS=Homo sapiens GN=PACS1 PE=1 SV=2	-0.145422	1.10411	-0.116167	0.890684		846967	939287	861843	787004	780118	827062	796866	830039	816324
K.SES#PVPQNEK.A	S1680	sp|Q9UIF8|BAZ2B_HUMAN	Bromodomain adjacent to zinc finger domain protein 2B OS=Homo sapiens GN=BAZ2B PE=1 SV=3	-0.14542	0.414869	-0.135747	0.36886		153516	194745	194584	151949	152856	185989	143161	185653	165283
R.LRS#PSKVIESLQEK.L	S1235	sp|Q9P266|JCAD_HUMAN	Junctional protein associated with coronary artery disease OS=Homo sapiens GN=KIAA1462 PE=1 SV=3	-0.145412	1.07044	-0.302066	2.16774		332960	313815	303869	289961	302006	267531	241469	266375	263215
K.WGLGLDDEGSSQGEPQSKS#PQESR.R	S1763	sp|Q92793|CBP_HUMAN	CREB-binding protein OS=Homo sapiens GN=CREBBP PE=1 SV=3	-0.145406	1.34922	-0.15102	3.26916		487250	490284	478754	423106	460904	432655	431679	436888	442986
R.GDFHSPIVLGRPPNT#EDRES#PSVKR.M	T489:S494	sp|Q02078|MEF2A_HUMAN	Myocyte-specific enhancer factor 2A OS=Homo sapiens GN=MEF2A PE=1 SV=1	-0.145391	0.65932	-0.195568	1.35849		92846.6	96825.2	87165.1	82832	92452.7	75013.1	75301.7	81202.1	85238.2
K.DKESDKEDGRES#PS#YDTPSQR.V	S84:S86	sp|Q9Y6M7|S4A7_HUMAN	Sodium bicarbonate cotransporter 3 OS=Homo sapiens GN=SLC4A7 PE=1 SV=2	-0.145366	0.21575	-0.250993	0.379361		70311.2	44699.8	45415.7	47362	52267.8	45419.9	43055	46664.3	45090.1
R.RESDES#GESAPDEGGEGARAPQS#IPR.S	S738:S755	sp|Q7Z3C6|ATG9A_HUMAN	Autophagy-related protein 9A OS=Homo sapiens GN=ATG9A PE=1 SV=3	-0.145364	0.90998	-0.176669	0.993111		34837	30479.7	32296.6	30303.3	30362.6	27591.4	26977.1	28224	31161.6
R.YRSDS#QDEVEK.G	S290	sp|Q15390|MTFR1_HUMAN	Mitochondrial fission regulator 1 OS=Homo sapiens GN=MTFR1 PE=1 SV=2	-0.145359	0.496129	-0.194894	0.682848		1.57267e+06	1.93763e+06	1.97638e+06	1.56788e+06	1.58887e+06	1.80407e+06	1.48027e+06	1.62373e+06	1.68937e+06
K.QLVKAEAEAGAGS#PTSTPAPPEALSSEM*SELSAR.L	S585	sp|Q9P1Y5|CAMP3_HUMAN	Calmodulin-regulated spectrin-associated protein 3 OS=Homo sapiens GN=CAMSAP3 PE=1 SV=2	-0.145349	0.193913	0.110733	0.14517		67420.5	57585.5	42042	64785.1	39334	46919.1	43813.5	63478.7	73082.4
R.NLVS#PAYCTQESREEIPGGEAR.T	S97	sp|Q9NUQ3|TXLNG_HUMAN	Gamma-taxilin OS=Homo sapiens GN=TXLNG PE=1 SV=2	-0.145328	0.523592	-0.176856	0.78534		3600146	3.51562e+06	3.06146e+06	3.49155e+06	2.8865e+06	2.82393e+06	2.7561e+06	2.95194e+06	3.29503e+06
R.TLNAETPKS#S#PLPAK.G	S216:S217	sp|Q7L2J0|MEPCE_HUMAN	7SK snRNA methylphosphate capping enzyme OS=Homo sapiens GN=MEPCE PE=1 SV=1	-0.145321	1.48183	-0.173313	2.36823		1989999	1.98068e+06	1.91083e+06	1.6841e+06	1.83011e+06	1.80373e+06	1.69823e+06	1.79252e+06	1.72501e+06
R.KGAANASGSS#PDAPAKDAR.A	S2429	sp|O75962|TRIO_HUMAN	Triple functional domain protein OS=Homo sapiens GN=TRIO PE=1 SV=2	-0.1453	0.474099	-0.22947	0.805196		584057	644053	733905	543977	565912	664147	563340	560772	549384
K.T#PASIRKPPSSVKDADS#GDKKPTAK.K	T651:S667	sp|Q86XJ1|GA2L3_HUMAN	GAS2-like protein 3 OS=Homo sapiens GN=GAS2L3 PE=1 SV=1	-0.1453	0.513971	0.00781956	0.0267526		129534	112564	128621	125005	113489	96705.5	111563	131257	129914
K.NNLGT#PLQK.L	T293	sp|Q9UKJ3|GPTC8_HUMAN	G patch domain-containing protein 8 OS=Homo sapiens GN=GPATCH8 PE=1 SV=2	-0.145267	0.653305	-0.324599	1.16888		4981560	4.24849e+06	4.2236e+06	4.26208e+06	3.82397e+06	4.07889e+06	3.60314e+06	3.56753e+06	3.57234e+06
K.ESEEGNPVRGS#EEDS#PKKESK.K	S494:S498	sp|O43719|HTSF1_HUMAN	HIV Tat-specific factor 1 OS=Homo sapiens GN=HTATSF1 PE=1 SV=1	-0.145256	0.51419	-0.159193	0.820168		1.90599e+06	2.00125e+06	2.23955e+06	1.59963e+06	1.91135e+06	2.04706e+06	1.91784e+06	1.84811e+06	1.73865e+06
R.RKQDS#GHLDLR.N	S30	sp|Q86U44|MTA70_HUMAN	N6-adenosine-methyltransferase 70 kDa subunit OS=Homo sapiens GN=METTL3 PE=1 SV=2	-0.145248	0.606796	-0.210765	1.12606		263388	273070	302207	223387	258214	276740	224331	261169	239172
R.IPPIIEESSS#PPYR.F	S479	sp|Q6P9H4|CNKR3_HUMAN	Connector enhancer of kinase suppressor of ras 3 OS=Homo sapiens GN=CNKSR3 PE=1 SV=1	-0.145235	0.529023	-0.0959001	0.549599		192492	188570	198575	151232	175790	197104	164446	193490	184423
R.LS#NGS#FSAPSLTNSR.G	S41:S44	sp|O94806|KPCD3_HUMAN	Serine/threonine-protein kinase D3 OS=Homo sapiens GN=PRKD3 PE=1 SV=1	-0.145226	0.339645	-0.0709233	0.257233		169167	167685	195519	125732	171206	184451	163385	187570	155877
K.SGS#LDSELSVS#PKR.N	S2720:S2728	sp|Q12802|AKP13_HUMAN	A-kinase anchor protein 13 OS=Homo sapiens GN=AKAP13 PE=1 SV=2	-0.145215	0.682086	-0.0730864	0.172172		1414180	1.31495e+06	1.17955e+06	1.17866e+06	1.17517e+06	1.18057e+06	1.00534e+06	1.41004e+06	1.30022e+06
R.VIPLRESVLNS#SVK.T	S194	sp|Q9UDT6|CLIP2_HUMAN	CAP-Gly domain-containing linker protein 2 OS=Homo sapiens GN=CLIP2 PE=1 SV=1	-0.145188	1.65225	-0.26081	2.45186		888082	861661	828410	795936	759813	775575	701473	705886	744417
K.NACILQASGS#PPAKS#PTDPK.A	S361:S366	sp|P41182|BCL6_HUMAN	B-cell lymphoma 6 protein OS=Homo sapiens GN=BCL6 PE=1 SV=1	-0.145185	0.701653	-0.279095	1.27091		917725	912511	892408	728276	861036	872676	703240	828318	712194
R.EPEPAAGPQAEESATVSAPAPMS#PTR.R	S183	sp|Q9BWG6|SCNM1_HUMAN	Sodium channel modifier 1 OS=Homo sapiens GN=SCNM1 PE=1 SV=1	-0.145173	0.333014	-0.365699	0.805038		145970	105699	149046	110221	125150	126983	101245	119634	90112.1
R.KQSLPATSIPT#PASFK.F	T1517	sp|P49792|RBP2_HUMAN	E3 SUMO-protein ligase RanBP2 OS=Homo sapiens GN=RANBP2 PE=1 SV=2	-0.145167	0.742181	-0.330751	1.60896		1119590	1.08473e+06	974239	1.04776e+06	911346	915192	786012	813162	928173
R.GGDSIGET#PT#PGASKRK.S	T326:T328	sp|O75533|SF3B1_HUMAN	Splicing factor 3B subunit 1 OS=Homo sapiens GN=SF3B1 PE=1 SV=3	-0.145162	0.109547	0.0173061	0.0267757		1309049	1.11428e+06	839338	1.58333e+06	591453	775569	945468	1.10238e+06	1.25419e+06
R.IDFSSIAVPGTSS#PR.Q	S106	sp|Q5TDH0|DDI2_HUMAN	Protein DDI1 homolog 2 OS=Homo sapiens GN=DDI2 PE=1 SV=1	-0.145149	0.939526	-0.145422	0.951171		6.26568e+06	5.8447e+06	5.51252e+06	5.30611e+06	5.02457e+06	5.60546e+06	5.18492e+06	5.32592e+06	5.42229e+06
K.QITTS#PITVR.K	S613	sp|O95835|LATS1_HUMAN	Serine/threonine-protein kinase LATS1 OS=Homo sapiens GN=LATS1 PE=1 SV=1	-0.145126	0.910386	-0.217367	2.45528		857175	811652	850849	693750	782983	801812	700979	726963	739316
K.TPTPST#PGDTQPNT#PAPVPPAEDGIK.I	T1545:T1553	sp|Q14839|CHD4_HUMAN	Chromodomain-helicase-DNA-binding protein 4 OS=Homo sapiens GN=CHD4 PE=1 SV=2	-0.145125	0.297489	-0.190091	0.39777		59756	51032	75757.9	52580.5	60789.3	55323.8	55229.8	53946.3	54340.9
K.SEDSKKPADDQDPIDALSGDLDS#CPSTTETSQNTAK.D	S660	sp|P20810|ICAL_HUMAN	Calpastatin OS=Homo sapiens GN=CAST PE=1 SV=4	-0.145102	0.425792	0.0683971	0.154114		33242.5	32270.6	31792.5	31085.4	32955.4	23954.2	36404.7	27031.8	38593.4
R.SEETQERERS#RT#GSESSQTGTSTTSSR.N	S418:T420	sp|P23588|IF4B_HUMAN	Eukaryotic translation initiation factor 4B OS=Homo sapiens GN=EIF4B PE=1 SV=2	-0.145094	0.556539	-0.325816	1.84798		20675.6	22753.4	23409.9	22768.4	19749	17926.3	18111.7	18545.5	16670
K.VDPISSGLTATPQVLATS#PAVLPAPAS#PPRPFSCPDCGR.A	S137:S146	sp|Q9NW07|ZN358_HUMAN	Zinc finger protein 358 OS=Homo sapiens GN=ZNF358 PE=1 SV=2	-0.145078	0.282985	-0.237345	0.539161		4336.88	5272.44	6293.92	3983.27	5510.96	4887.55	4642.39	4587.77	4260.64
R.DTHPGS#PGS#PGPALRPLPAR.E	S232:S235	sp|Q8N0Y2|ZN444_HUMAN	Zinc finger protein 444 OS=Homo sapiens GN=ZNF444 PE=1 SV=1	-0.145069	0.528928	-0.141259	0.435266		344935	290039	366787	300606	297495	307827	265610	335862	306852
K.KSFS#KEELMS#SDLEETAGSTSIPK.R	S513:S519	sp|O00567|NOP56_HUMAN	Nucleolar protein 56 OS=Homo sapiens GN=NOP56 PE=1 SV=4	-0.145035	0.532458	-0.0737432	0.426607		488425	513451	544784	400022	517492	481220	483292	526881	459416
R.LKS#KGS#DKDFVIVR.R	S72:S75	sp|Q13309|SKP2_HUMAN	S-phase kinase-associated protein 2 OS=Homo sapiens GN=SKP2 PE=1 SV=2	-0.145022	1.15797	-0.332855	3.00091		3365477	3.37886e+06	3.22599e+06	3.06585e+06	2.80801e+06	3.14296e+06	2.75617e+06	2.58377e+06	2.57614e+06
R.LPLVPES#PR.R	S321	sp|Q86WB0|NIPA_HUMAN	Nuclear-interacting partner of ALK OS=Homo sapiens GN=ZC3HC1 PE=1 SV=1	-0.145006	0.781034	-0.146031	0.871918		350070	309698	341272	276940	302282	326093	279215	320259	305198
R.EMDM*S#PEEVVAS#PRAS#PAK.Q	S328:S335:S339	sp|Q13049|TRI32_HUMAN	E3 ubiquitin-protein ligase TRIM32 OS=Homo sapiens GN=TRIM32 PE=1 SV=2	-0.144968	0.528143	-0.0347652	0.109343		148952	119791	147686	122271	128901	125445	125850	139495	141169
K.NQEASLGM*KT#PEAPAHSEKPR.R	T498	sp|Q9NUQ6|SPS2L_HUMAN	SPATS2-like protein OS=Homo sapiens GN=SPATS2L PE=1 SV=2	-0.144966	0.893251	-0.187689	1.06831		3.48237e+06	3.51749e+06	3.10053e+06	3.11773e+06	2.97931e+06	3.03776e+06	2.9099e+06	3.00814e+06	2.95022e+06
R.SLGS#VQAPSYGARPVSSAASVYAGAGGS#GSR.I	S18:S42	sp|P05783|K1C18_HUMAN	Keratin, type I cytoskeletal 18 OS=Homo sapiens GN=KRT18 PE=1 SV=2	-0.144951	0.333213	-0.414543	1.31055		372144	436207	358355	413997	358951	282233	301809	292072	281449
K.ERPAS#SEKVK.G	S138	sp|Q9BTC0|DIDO1_HUMAN	Death-inducer obliterator 1 OS=Homo sapiens GN=DIDO1 PE=1 SV=5	-0.144946	0.336857	-0.189192	0.306933		420125	567475	575683	436021	442179	535653	325041	548061	498048
R.VRST#LTKNT#PR.F	T601:T606	sp|Q9H0H5|RGAP1_HUMAN	Rac GTPase-activating protein 1 OS=Homo sapiens GN=RACGAP1 PE=1 SV=1	-0.144926	0.459862	-0.0508544	0.294181		197336	198147	202096	210842	169828	159796	176625	206269	193987
R.REDS#M*EDRGEEDDSLAIKPPQQM*SR.K	S72; S72	sp|Q9UQ88|CD11A_HUMAN; sp|P21127|CD11B_HUMAN	Cyclin-dependent kinase 11A OS=Homo sapiens GN=CDK11A PE=1 SV=4; Cyclin-dependent kinase 11B OS=Homo sapiens GN=CDK11B PE=1 SV=3	-0.144915	0.85733	-0.121708	0.977368		652730	594335	633367	514716	591231	594776	545312	604828	578163
K.AAGVRDVFERPS#AK.K	S432	sp|P55081|MFAP1_HUMAN	Microfibrillar-associated protein 1 OS=Homo sapiens GN=MFAP1 PE=1 SV=2	-0.144821	0.143208	-0.09335	0.140961		1590840	1.37643e+06	918193	1.66875e+06	969655	875961	1.21279e+06	1.17746e+06	1.25176e+06
R.GCSHPGGS#ADGPAK.K	S66	sp|Q01831|XPC_HUMAN	DNA repair protein complementing XP-C cells OS=Homo sapiens GN=XPC PE=1 SV=4	-0.144815	0.452956	-0.108635	0.265271		118405	140461	142534	134149	103005	125911	99903.3	134578	137804
R.DVVGNDVATILS#RR.I	S474	sp|Q9Y6W5|WASF2_HUMAN	Wiskott-Aldrich syndrome protein family member 2 OS=Homo sapiens GN=WASF2 PE=1 SV=3	-0.144815	0.739018	-0.302	1.35639		273850	238703	235540	236674	221726	218247	203996	191646	211156
R.YLCEGTES#PYQTGQLHPAIR.V	S856	sp|Q15262|PTPRK_HUMAN	Receptor-type tyrosine-protein phosphatase kappa OS=Homo sapiens GN=PTPRK PE=1 SV=2	-0.144804	1.0137	-0.173547	0.619292		155361	161567	144412	146190	140524	130570	157665	125467	125920
R.AM*LPGS#PLFTR.A	S395	sp|Q8WUF5|IASPP_HUMAN	RelA-associated inhibitor OS=Homo sapiens GN=PPP1R13L PE=1 SV=4	-0.144792	0.579999	-0.286726	1.05945		6508966	5.36597e+06	5.49e+06	5.39369e+06	4.97422e+06	5.33884e+06	4.68166e+06	4.53545e+06	5.01797e+06
K.FKVQGEAVSNIQENTQT#PTVQEES#EEEEVDETGVEVK.D	T159:S166	sp|Q13765|NACA_HUMAN	Nascent polypeptide-associated complex subunit alpha OS=Homo sapiens GN=NACA PE=1 SV=1	-0.144778	0.68513	-0.250273	1.09304		222871	212652	253237	209986	214222	198789	192884	184999	201184
K.LRLSAHTILPGS#KT#REPSNAK.Q	S437:T439	sp|Q6UB99|ANR11_HUMAN	Ankyrin repeat domain-containing protein 11 OS=Homo sapiens GN=ANKRD11 PE=1 SV=3	-0.144764	2.72035	-0.250313	1.56062		257714	261504	266252	240163	234818	235499	203931	229359	227066
K.GSDASWKNDQEPPPEALDFS#DDEKEKEAK.Q	S315	sp|Q96HR8|NAF1_HUMAN	H/ACA ribonucleoprotein complex non-core subunit NAF1 OS=Homo sapiens GN=NAF1 PE=1 SV=2	-0.144762	1.02154	-0.0943135	0.512719		950637	863719	906875	880063	800752	780617	787122	925655	836248
K.T#VTPAKAVT#TPGKK.G	T97:T105	sp|P19338|NUCL_HUMAN	Nucleolin OS=Homo sapiens GN=NCL PE=1 SV=3	-0.144758	0.467377	-0.0962504	0.518465		578300	641445	549928	605494	456584	538646	522196	571256	562008
R.FDGS#PGQM*GGGGPLR.F	S794	sp|O94913|PCF11_HUMAN	Pre-mRNA cleavage complex 2 protein Pcf11 OS=Homo sapiens GN=PCF11 PE=1 SV=3	-0.144751	0.278875	-0.139731	0.434756		181133	142313	177408	126585	138097	188358	136247	153384	164989
R.QT#SRSECRDLVVPGSKPSGNDSCELR.N	T301	sp|P33981|TTK_HUMAN	Dual specificity protein kinase TTK OS=Homo sapiens GN=TTK PE=1 SV=2	-0.144749	0.359984	0.039836	0.098477		457733	443354	353930	439228	369850	326131	383737	427507	478910
K.QTSST#PSSLALTSASR.I	T863	sp|Q5SW79|CE170_HUMAN	Centrosomal protein of 170 kDa OS=Homo sapiens GN=CEP170 PE=1 SV=1	-0.144742	0.878574	-0.21974	1.31726		1313127	1.21512e+06	1.15109e+06	1.04191e+06	1.10683e+06	1.17937e+06	1.01053e+06	1.06188e+06	1.08711e+06
K.SQSSTS#PEGQALENR.M	S421	sp|O60239|3BP5_HUMAN	SH3 domain-binding protein 5 OS=Homo sapiens GN=SH3BP5 PE=1 SV=2	-0.144717	1.60105	-0.179935	1.08365		3.69305e+06	3.5062e+06	3.47353e+06	3.18918e+06	3.11546e+06	3.34951e+06	2.85463e+06	3.26263e+06	3.30407e+06
K.RVS#LEPHQGPGT#PESKK.A	S1991:T2000	sp|Q14980|NUMA1_HUMAN	Nuclear mitotic apparatus protein 1 OS=Homo sapiens GN=NUMA1 PE=1 SV=2	-0.144696	1.37129	-0.423081	3.27044		1476625	1.52425e+06	1.55579e+06	1.41109e+06	1.29704e+06	1.41369e+06	1.1099e+06	1.13409e+06	1.15451e+06
K.AGM*SSNQSISSPVLDAVPRT#PS#RER.S	T1413:S1415	sp|Q9UQ35|SRRM2_HUMAN	Serine/arginine repetitive matrix protein 2 OS=Homo sapiens GN=SRRM2 PE=1 SV=2	-0.144695	0.804187	-0.125991	0.358848		242634	221231	221928	216460	217103	186786	170776	223721	233947
R.KQPPVS#PGTALVGSQK.E	S36	sp|P17096|HMGA1_HUMAN	High mobility group protein HMG-I/HMG-Y OS=Homo sapiens GN=HMGA1 PE=1 SV=3	-0.14465	0.443205	-0.236059	1.31424		16662284	1.73512e+07	1.91455e+07	1.32577e+07	1.72408e+07	1.75892e+07	1.43533e+07	1.50525e+07	1.57295e+07
K.NQSLPKAS#PVTT#SPTAATTQNPVLSK.L	S37:T41	sp|Q96JN0|LCOR_HUMAN	Ligand-dependent corepressor OS=Homo sapiens GN=LCOR PE=1 SV=2	-0.144643	0.587078	-0.110351	0.333681		331088	276932	276510	273325	262567	264257	238557	273849	306990
R.IPVSKS#QPVT#PEKHR.A	S367:T371	sp|P54274|TERF1_HUMAN	Telomeric repeat-binding factor 1 OS=Homo sapiens GN=TERF1 PE=1 SV=3	-0.14464	0.917075	-0.0827258	0.67052		722293	771406	794346	740983	639744	689050	701863	699897	758777
K.WAHDKFS#GEEGEIEDDESGTENR.E	S928	sp|Q9Y2W1|TR150_HUMAN	Thyroid hormone receptor-associated protein 3 OS=Homo sapiens GN=THRAP3 PE=1 SV=2	-0.144635	0.230289	-0.185961	1.01255		193945	199005	222342	125701	209158	221739	176701	194336	169844
R.S#HS#GTSPDNTAPPPPPPRPQPSHSR.S	S535:S537	sp|Q96D71|REPS1_HUMAN	RalBP1-associated Eps domain-containing protein 1 OS=Homo sapiens GN=REPS1 PE=1 SV=3	-0.144625	0.797332	-0.145095	0.645848		56960	50157.2	49564	48146.8	44737.7	48851.7	42381.5	48221.1	51087.3
K.CVKHS#PPGPPILAEM*FK.G	S516	sp|O75147|OBSL1_HUMAN	Obscurin-like protein 1 OS=Homo sapiens GN=OBSL1 PE=1 SV=4	-0.14459	1.10805	-0.0406916	0.284064		158223	153528	154646	150087	135523	136310	144613	146673	162141
R.ETQST#PQSAPQVR.R	T755	sp|Q9UJF2|NGAP_HUMAN	Ras GTPase-activating protein nGAP OS=Homo sapiens GN=RASAL2 PE=1 SV=2	-0.14459	0.699596	-0.396069	2.1492		1.43392e+06	1.43554e+06	1.37301e+06	1.36818e+06	1.13463e+06	1.33508e+06	991908	1.09106e+06	1.141e+06
K.VGDGDLS#AEEIPENEVSLR.R	S245	sp|Q14684|RRP1B_HUMAN	Ribosomal RNA processing protein 1 homolog B OS=Homo sapiens GN=RRP1B PE=1 SV=3	-0.14459	0.695387	-0.277564	1.69858		1967709	1.9155e+06	1.78317e+06	1.6223e+06	1.60033e+06	1.90338e+06	1.46268e+06	1.52523e+06	1.68676e+06
K.EDKNGHDGDTHQEDDGEKS#D.-	S196	sp|Q08117|AES_HUMAN	Amino-terminal enhancer of split OS=Homo sapiens GN=AES PE=1 SV=4	-0.144582	0.381946	0.0250342	0.0461453		663963	846542	907373	664308	780199	742804	736664	969173	754363
K.TGVTSTS#DS#EEEGDDQEGEKKR.K	S273:S275	sp|O75475|PSIP1_HUMAN	PC4 and SFRS1-interacting protein OS=Homo sapiens GN=PSIP1 PE=1 SV=1	-0.144566	0.683604	-0.0817019	0.315152		1.16337e+06	1.05905e+06	1.27343e+06	1.09821e+06	1.02267e+06	1.04165e+06	990326	1.16396e+06	1.1491e+06
R.GIGFGDIFKEGS#VKLR.T	S224	sp|Q9Y5K6|CD2AP_HUMAN	CD2-associated protein OS=Homo sapiens GN=CD2AP PE=1 SV=1	-0.144528	0.404493	0.397698	1.07526		4294220	4.07146e+06	3.45806e+06	4.16967e+06	3.26845e+06	3.25853e+06	4.37227e+06	5.33965e+06	5.86473e+06
K.ELKTDSS#PNQAR.A	S141	sp|P26599|PTBP1_HUMAN	Polypyrimidine tract-binding protein 1 OS=Homo sapiens GN=PTBP1 PE=1 SV=1	-0.144526	0.672768	-0.110578	0.406321		1.36766e+08	1.56859e+08	1.45663e+08	1.46217e+08	1.21347e+08	1.29849e+08	1.1762e+08	1.40188e+08	1.49068e+08
R.GRNDSGEENVPLDLT#REPSDNLREILQNVAR.L	T31	sp|Q6R327|RICTR_HUMAN	Rapamycin-insensitive companion of mTOR OS=Homo sapiens GN=RICTOR PE=1 SV=1	-0.144522	0.240044	-0.277137	0.871093		220459	227196	184468	245657	178446	147765	174419	148535	198691
R.FGIVTSSAGTGTTEDT#EAKKR.K	T196	sp|P82979|SARNP_HUMAN	SAP domain-containing ribonucleoprotein OS=Homo sapiens GN=SARNP PE=1 SV=3	-0.144506	0.393558	-0.0206603	0.071572		86859	72902.1	71006.2	66792.3	81154.5	60825.9	76836.1	74281	76369.1
K.EKDECT#PTRK.E	T919	sp|O15042|SR140_HUMAN	U2 snRNP-associated SURP motif-containing protein OS=Homo sapiens GN=U2SURP PE=1 SV=2	-0.144497	0.395184	-0.0758034	0.0919265		992823	1.34968e+06	1.15856e+06	1.13101e+06	972979	1.06341e+06	708778	1.36128e+06	1.2518e+06
R.GS#PSPAAPGPPAGPLPR.M	S991	sp|Q6F5E8|LR16C_HUMAN	Leucine-rich repeat-containing protein 16C OS=Homo sapiens GN=RLTPR PE=1 SV=2	-0.144473	0.489754	-0.0260065	0.189596		179510	162229	167091	129946	158467	171931	160447	168679	170614
K.IGPPAVEAAVT#PPAPPQPT#PR.K	T55:T63	sp|Q02086|SP2_HUMAN	Transcription factor Sp2 OS=Homo sapiens GN=SP2 PE=1 SV=3	-0.144469	0.878486	-0.263602	1.61517		433290	382369	403622	396144	355070	351883	316418	350883	348367
K.RS#PQQTVPYVVPLS#PKLPK.T	S499:S511	sp|Q9UQR0|SCML2_HUMAN	Sex comb on midleg-like protein 2 OS=Homo sapiens GN=SCML2 PE=1 SV=1	-0.144465	0.485592	-0.254437	0.865787		85110.6	88847.1	90616.6	68429	91097.1	79838.2	66183.7	85946.5	69666.4
R.SIPAGAEPGEKGS#AR.K	S144	sp|Q9H910|HN1L_HUMAN	Hematological and neurological expressed 1-like protein OS=Homo sapiens GN=HN1L PE=1 SV=1	-0.144456	1.41311	-0.287886	2.34235		16791162	1.61318e+07	1.66525e+07	1.56111e+07	1.42452e+07	1.49956e+07	1.29432e+07	1.34843e+07	1.41798e+07
R.LLINS#QPK.S	S48	sp|Q8N5I9|CL045_HUMAN	Uncharacterized protein C12orf45 OS=Homo sapiens GN=C12orf45 PE=1 SV=2	-0.144453	1.15962	-0.226346	1.82537		6486160	6.24939e+06	5.96144e+06	5.97197e+06	5.60366e+06	5.33996e+06	5.43226e+06	5.34923e+06	5.20065e+06
R.VHS#GEKPFVCNECGK.A	S275	sp|Q14592|ZN460_HUMAN	Zinc finger protein 460 OS=Homo sapiens GN=ZNF460 PE=1 SV=2	-0.144403	1.55713	-0.179139	1.78572		6296450	6.04539e+06	5.84058e+06	5.59421e+06	5.5469e+06	5.3095e+06	5.13408e+06	5.39102e+06	5.53415e+06
R.ITAAQHS#VTGSAVSK.T	S16	sp|Q13492|PICAL_HUMAN	Phosphatidylinositol-binding clathrin assembly protein OS=Homo sapiens GN=PICALM PE=1 SV=2	-0.144402	0.468816	0.404865	1.51294		777864	984966	992301	811835	875876	805006	1.26078e+06	1.26093e+06	1.12598e+06
K.FQSPQIQATIS#PPLQPK.T	S200	sp|Q7Z478|DHX29_HUMAN	ATP-dependent RNA helicase DHX29 OS=Homo sapiens GN=DHX29 PE=1 SV=2	-0.144395	0.696055	0.0760903	0.341017		3749242	3.54345e+06	3.13686e+06	3.04889e+06	3.18043e+06	3.2069e+06	3.40518e+06	3.71311e+06	3.87609e+06
R.RHS#S#DINHLVTQGRES#PEGSYTDDANQEVR.G	S488:S489:S501	sp|Q5T0N5|FBP1L_HUMAN	Formin-binding protein 1-like OS=Homo sapiens GN=FNBP1L PE=1 SV=2	-0.144387	0.482442	-0.20964	1.00537		126316	132239	142058	102099	125119	135241	110394	107297	128740
K.NGGS#PALNNNPR.R	S19	sp|O14495|LPP3_HUMAN	Lipid phosphate phosphohydrolase 3 OS=Homo sapiens GN=PPAP2B PE=1 SV=1	-0.144387	0.577644	0.0566138	0.224368		64087	57400.5	65574.5	49456.4	62112.5	57678	57945.7	69303.2	67299.6
K.LLM*NS#EQR.I	S40	sp|P49069|CAMLG_HUMAN	Calcium signal-modulating cyclophilin ligand OS=Homo sapiens GN=CAMLG PE=1 SV=1	-0.144384	0.717869	-0.295091	1.01858		176922	149017	161972	145938	150018	145489	118664	125037	153957
R.LKATVT#PS#PVK.G	T179:S181	sp|Q9H1E3|NUCKS_HUMAN	Nuclear ubiquitous casein and cyclin-dependent kinase substrate 1 OS=Homo sapiens GN=NUCKS1 PE=1 SV=1	-0.144364	0.994795	-0.245462	1.45085		5266594	5.76907e+06	5.8774e+06	5.04401e+06	4.84276e+06	5.41579e+06	4.76011e+06	4.66747e+06	4.83935e+06
K.LTEERDGSLNQS#SGYR.Y	S25	sp|P06241|FYN_HUMAN	Tyrosine-protein kinase Fyn OS=Homo sapiens GN=FYN PE=1 SV=3	-0.144363	0.664037	-0.239749	0.703587		101652	122552	115763	105179	102845	99570.6	103668	77915	106332
R.SIQNGQPPTSTPASS#GSK.A	S133	sp|O60292|SI1L3_HUMAN	Signal-induced proliferation-associated 1-like protein 3 OS=Homo sapiens GN=SIPA1L3 PE=1 SV=3	-0.144363	0.689856	-0.0619167	0.353644		68646.2	68608.4	68700.8	56941.5	68831.4	60571.1	62419.4	71837.6	63046.3
R.CPARPPPSGSQGLLEEMLAAS#SSK.A	S1463	sp|Q9C0C2|TB182_HUMAN	182 kDa tankyrase-1-binding protein OS=Homo sapiens GN=TNKS1BP1 PE=1 SV=4	-0.144362	0.378618	-0.229332	1.05801		279744	271179	320355	211576	283811	292927	259352	251982	231893
K.AFM*GT#PVQKLDLAGTLPGSK.R	T1193	sp|P46013|KI67_HUMAN	Antigen KI-67 OS=Homo sapiens GN=MKI67 PE=1 SV=2	-0.144349	0.54639	-0.0767125	0.266583		7821040	8.30534e+06	6.62225e+06	7.24627e+06	6.61887e+06	6.71754e+06	6.91299e+06	6.90085e+06	7.75677e+06
K.VTFQT#PLRDPQTHR.I	T59	sp|Q9Y6A5|TACC3_HUMAN	Transforming acidic coiled-coil-containing protein 3 OS=Homo sapiens GN=TACC3 PE=1 SV=1	-0.144304	1.20892	-0.213814	1.74817		13346213	1.24268e+07	1.22302e+07	1.16697e+07	1.13196e+07	1.13966e+07	1.04778e+07	1.12808e+07	1.10099e+07
K.YIEIDSDEEPRGELLS#LRDIER.L	S595	sp|Q9NVU7|SDA1_HUMAN	Protein SDA1 homolog OS=Homo sapiens GN=SDAD1 PE=1 SV=3	-0.144303	0.32374	-0.27034	0.654039		384471	512285	447428	484437	366918	364885	385538	299828	429130
K.KKAS#FDHS#PDSLPLR.S	S13:S17	sp|Q8NB78|KDM1B_HUMAN	Lysine-specific histone demethylase 1B OS=Homo sapiens GN=KDM1B PE=1 SV=3	-0.144302	0.772671	-0.0956435	0.480799		260531	306193	287826	262539	249042	261630	249095	281394	269246
R.DKPRST#S#PAGQHHS#PISSR.H	T317:S318:S325	sp|Q5T200|ZC3HD_HUMAN	Zinc finger CCCH domain-containing protein 13 OS=Homo sapiens GN=ZC3H13 PE=1 SV=1	-0.14429	0.611823	-0.0713301	0.30398		233601	275208	283183	253785	224535	238295	245454	251673	256661
K.ALLPLELQDDGS#DSRK.S	S127	sp|Q15906|VPS72_HUMAN	Vacuolar protein sorting-associated protein 72 homolog OS=Homo sapiens GN=VPS72 PE=1 SV=1	-0.14429	1.10383	-0.14357	1.08278		961976	1.01194e+06	904812	876971	836463	891308	831361	909367	865313
R.SRSLSPKSS#FTDSEELQK.L	S521	sp|Q9NXG0|CNTLN_HUMAN	Centlein OS=Homo sapiens GN=CNTLN PE=2 SV=5	-0.144276	0.949874	0.0333024	0.796514		143978	146174	141422	140603	125717	124183	145554	146137	149962
R.QLLDS#DEEQEEDEGR.N	S1173	sp|Q9UNS1|TIM_HUMAN	Protein timeless homolog OS=Homo sapiens GN=TIMELESS PE=1 SV=2	-0.144274	0.370599	-0.296732	2.09906		201962	215172	222468	152700	217956	208077	182238	174253	164205
K.RPAGPLVLPELPLS#PLCPSNR.R	S834	sp|Q86Y91|KI18B_HUMAN	Kinesin-like protein KIF18B OS=Homo sapiens GN=KIF18B PE=1 SV=3	-0.144235	1.76241	-0.23568	1.94579		103593	109055	103223	91907.4	97438.2	96473	84665.3	89563.9	94035
R.KLS#LSEGK.V	S130	sp|Q49A26|GLYR1_HUMAN	Putative oxidoreductase GLYR1 OS=Homo sapiens GN=GLYR1 PE=1 SV=3	-0.14423	0.761521	-0.13774	0.705775		10787110	1.26318e+07	1.18381e+07	1.09977e+07	9.85127e+06	1.10538e+07	9.82486e+06	1.10506e+07	1.1171e+07
K.QATSTSGPASAVADPPS#TEKEIDPTSIPTAIK.Y	S278	sp|Q96IZ7|RSRC1_HUMAN	Serine/Arginine-related protein 53 OS=Homo sapiens GN=RSRC1 PE=1 SV=1	-0.144212	0.633217	-0.194361	0.702778		210802	242685	204481	198436	213297	183646	175101	181681	218255
R.LLASTLVHS#VKKEQEFR.S	S578	sp|Q9NYF8|BCLF1_HUMAN	Bcl-2-associated transcription factor 1 OS=Homo sapiens GN=BCLAF1 PE=1 SV=2	-0.144208	0.478039	-0.0504526	0.165121		9231578	1.1671e+07	9.83109e+06	1.01625e+07	8.91145e+06	8.73616e+06	1.01801e+07	9.50734e+06	9.98996e+06
R.EGDPVSLST#PLETEFGS#PSELS#PR.I	T77:S85:S90	sp|Q9BUR4|WAP53_HUMAN	Telomerase Cajal body protein 1 OS=Homo sapiens GN=WRAP53 PE=1 SV=1	-0.144198	0.373663	-0.292831	0.931172		29929.4	26911.2	29298.9	20914.1	26892.5	30139.5	19323.7	26482.4	24509.5
R.TS#SGLGGSTTDFLEEWK.A	S9	sp|Q96IZ0|PAWR_HUMAN	PRKC apoptosis WT1 regulator protein OS=Homo sapiens GN=PAWR PE=1 SV=1	-0.144189	0.843608	-0.0887613	0.370702		354700	321719	339697	278503	316054	324914	279822	344177	331484
K.KSNS#PGTASSGSSR.L	S179	sp|Q96GY0|ZC21A_HUMAN	Zinc finger C2HC domain-containing protein 1A OS=Homo sapiens GN=ZC2HC1A PE=1 SV=2	-0.144132	0.239977	-0.781883	1.1017		112406	121743	74635.3	102835	90666.9	85924.2	39979	75794.9	63816.9
R.RILS#DVTHSAVFGVPASK.S	S637	sp|Q2M2I8|AAK1_HUMAN	AP2-associated protein kinase 1 OS=Homo sapiens GN=AAK1 PE=1 SV=3	-0.144129	0.576306	-0.0698082	0.427974		9.27838e+06	9.46301e+06	8.5104e+06	9.17375e+06	8.25643e+06	7.23066e+06	8.38085e+06	9.2802e+06	8.3035e+06
K.ANASNS#PSSLR.L	S164	sp|Q5T5X7|BEND3_HUMAN	BEN domain-containing protein 3 OS=Homo sapiens GN=BEND3 PE=1 SV=1	-0.144093	0.740942	-0.0631422	0.236332		1436609	1.52404e+06	1.587e+06	1.5012e+06	1.24825e+06	1.36594e+06	1.26732e+06	1.58284e+06	1.50276e+06
R.KVVDYSQFQES#DDADEDYGRDSGPPTKK.I	S19	sp|Q9H1E3|NUCKS_HUMAN	Nuclear ubiquitous casein and cyclin-dependent kinase substrate 1 OS=Homo sapiens GN=NUCKS1 PE=1 SV=1	-0.144092	0.538111	-0.157043	0.676442		7493330	7.42061e+06	8.83424e+06	7.91988e+06	7.05971e+06	6.51129e+06	6.69987e+06	7.25871e+06	7.34024e+06
R.KLS#VLGKDGKPVSEYIIK.T	S800	sp|Q8NFC6|BD1L1_HUMAN	Biorientation of chromosomes in cell division protein 1-like 1 OS=Homo sapiens GN=BOD1L1 PE=1 SV=2	-0.144092	0.454399	-0.0533216	0.163385		712196	859307	683461	738311	695531	606785	703316	689830	779996
K.S#TFREESPLRIK.M	S525	sp|Q9NYF8|BCLF1_HUMAN	Bcl-2-associated transcription factor 1 OS=Homo sapiens GN=BCLAF1 PE=1 SV=2	-0.144091	0.329674	-0.167236	0.448345		879405	782648	636875	806634	627943	645837	671771	659327	716207
K.STSFM*SVS#PSKEIK.I	S265	sp|Q8TB45|DPTOR_HUMAN	DEP domain-containing mTOR-interacting protein OS=Homo sapiens GN=DEPTOR PE=1 SV=2	-0.144089	0.99857	-0.474699	2.29411		569875	560733	507767	473468	519008	490172	371521	397505	409976
R.M*FGGPGTASRPS#SSRS#YVTTSTR.T	S25:S29	sp|P08670|VIME_HUMAN	Vimentin OS=Homo sapiens GN=VIM PE=1 SV=4	-0.144083	0.597248	-0.115099	0.834168		432614	435308	400570	416056	399320	332552	385958	416411	368853
K.AS#PEPPDSAEGALKLGEEQQR.Q	S547	sp|Q9H1B7|I2BPL_HUMAN	Interferon regulatory factor 2-binding protein-like OS=Homo sapiens GN=IRF2BPL PE=1 SV=1	-0.144073	0.475567	0.0098108	0.0240016		145430	126170	160970	124310	122523	144625	126579	154913	154029
R.QADIDSGLS#PSIPMASNSGR.R	S348	sp|O75478|TAD2A_HUMAN	Transcriptional adapter 2-alpha OS=Homo sapiens GN=TADA2A PE=1 SV=3	-0.144066	0.50909	-0.252823	0.873054		24021	30403.4	26528.1	22406.7	25231.7	25620.7	22229.8	21863.3	23846.4
R.S#GGS#TDS#EDEEEEDEEEEEDEEGIGCAAR.G	S664:S667:S670	sp|Q9UPN7|PP6R1_HUMAN	Serine/threonine-protein phosphatase 6 regulatory subunit 1 OS=Homo sapiens GN=PPP6R1 PE=1 SV=5	-0.144058	0.405405	0.159417	0.372298		12499.1	9808.29	10917.3	8640.95	11325.8	10100.6	12803.1	10111.5	14191.9
R.SSGVVPQS#APPVPTASSR.F	S139	sp|P41162|ETV3_HUMAN	ETS translocation variant 3 OS=Homo sapiens GN=ETV3 PE=1 SV=2	-0.144057	1.16569	-0.137441	0.437637		213396	204736	193936	182076	185637	186191	154307	196147	205996
R.EAADLDAVPM*SLS#YEELVRR.N	S466	sp|Q6IBW4|CNDH2_HUMAN	Condensin-2 complex subunit H2 OS=Homo sapiens GN=NCAPH2 PE=1 SV=1	-0.144049	0.95426	-0.307499	1.58985		3449056	3.31272e+06	3.27719e+06	3.26163e+06	2.83357e+06	2.98982e+06	2.44561e+06	2.85713e+06	2.80916e+06
R.S#HSAGRTPGRT#PGK.S	S49:T59	sp|Q12834|CDC20_HUMAN	Cell division cycle protein 20 homolog OS=Homo sapiens GN=CDC20 PE=1 SV=2	-0.144004	0.361789	-0.267278	0.653916		404613	510868	570346	463132	443786	437762	367030	451171	416351
K.VDIDT#PDINIEGSEGK.F	T3716	sp|Q09666|AHNK_HUMAN	Neuroblast differentiation-associated protein AHNAK OS=Homo sapiens GN=AHNAK PE=1 SV=2	-0.14399	0.861542	-0.394905	2.44669		1313900	1.21541e+06	1.25452e+06	1.04694e+06	1.22947e+06	1.148e+06	904704	1.0293e+06	943743
R.DELFDRKPPATTYEGS#PR.F	S346	sp|Q9BUH8|BEGIN_HUMAN	Brain-enriched guanylate kinase-associated protein OS=Homo sapiens GN=BEGAIN PE=1 SV=1	-0.143963	0.74936	-0.110362	0.585666		1295144	1.35449e+06	1.15081e+06	1.14405e+06	1.20906e+06	1.08641e+06	1.21995e+06	1.13996e+06	1.16065e+06
R.SDSIRPALNS#PVERPSS#DQEEGETSAQTER.V	S516:S523	sp|Q9UKV5|AMFR_HUMAN	E3 ubiquitin-protein ligase AMFR OS=Homo sapiens GN=AMFR PE=1 SV=2	-0.143959	0.481222	-0.102598	0.341916		51133.1	49014.6	61835.6	45500	51765.7	49334.4	47773.4	50478.2	52612.3
K.TLRFS#LCSDNLEGISEGPSNR.S	S566	sp|Q14C86|GAPD1_HUMAN	GTPase-activating protein and VPS9 domain-containing protein 1 OS=Homo sapiens GN=GAPVD1 PE=1 SV=2	-0.143944	0.775615	-0.399613	1.64137		1117798	1.17999e+06	1.12725e+06	944472	1.02746e+06	1.12787e+06	761595	922856	911941
K.TAEGDVGDYRCPQDQS#PDR.V	S265	sp|Q9H116|GZF1_HUMAN	GDNF-inducible zinc finger protein 1 OS=Homo sapiens GN=GZF1 PE=1 SV=1	-0.143912	0.280858	-0.14192	0.514085		35594.2	31047.9	31890.8	27560.1	24166.2	37452	28015.6	34042.4	27243.6
R.TPS#VAKS#PEAKS#PLQSQPHSR.M	S345:S349:S354	sp|Q9UI08|EVL_HUMAN	Ena/VASP-like protein OS=Homo sapiens GN=EVL PE=1 SV=2	-0.143889	0.517824	0.0765489	0.211455		876430	1.11191e+06	998304	929421	833702	940017	974790	979669	1.19494e+06
R.KIICPIGVPETPKET#PT#PQRK.G	T1980:T1982	sp|Q12830|BPTF_HUMAN	Nucleosome-remodeling factor subunit BPTF OS=Homo sapiens GN=BPTF PE=1 SV=3	-0.143861	1.15781	-0.365482	2.60295		1824194	1.90205e+06	1.77647e+06	1.76451e+06	1.643e+06	1.57297e+06	1.41565e+06	1.45721e+06	1.3984e+06
R.GGDSIGETPT#PGASKR.K	T328	sp|O75533|SF3B1_HUMAN	Splicing factor 3B subunit 1 OS=Homo sapiens GN=SF3B1 PE=1 SV=3	-0.143844	1.78307	-0.213366	2.54884		1262559	1.27387e+06	1.31406e+06	1.18635e+06	1.11504e+06	1.1837e+06	1.0907e+06	1.14704e+06	1.08339e+06
K.TDS#EKPFRGSQS#PK.R	S399:S408	sp|Q9Y2W1|TR150_HUMAN	Thyroid hormone receptor-associated protein 3 OS=Homo sapiens GN=THRAP3 PE=1 SV=2	-0.143822	0.880896	-0.111082	0.705341		748391	662213	669130	655943	636142	590321	617369	642340	665903
K.AGDQLGSSSQAS#PGLLSFSVASASRPGR.R	S686	sp|Q562E7|WDR81_HUMAN	WD repeat-containing protein 81 OS=Homo sapiens GN=WDR81 PE=1 SV=2	-0.143818	0.7438	-0.166875	2.16168		359069	350990	369382	291869	349384	335772	311120	330243	320172
K.KSS#PSVKPAVDPAAAK.L	S183	sp|Q6FI81|CPIN1_HUMAN	Anamorsin OS=Homo sapiens GN=CIAPIN1 PE=1 SV=2	-0.143809	1.21546	-0.180977	1.82039		1.04696e+07	1.0123e+07	1.06444e+07	9.86396e+06	9.55575e+06	8.85374e+06	8.93118e+06	8.98183e+06	9.64134e+06
R.KQGGS#PDEPDSK.A	S283	sp|Q9ULX6|AKP8L_HUMAN	A-kinase anchor protein 8-like OS=Homo sapiens GN=AKAP8L PE=1 SV=3	-0.143804	0.639423	-0.12591	0.124034		1364740	1.64872e+06	1.45077e+06	1.40458e+06	1.29556e+06	1.34056e+06	715758	1.85206e+06	1.52331e+06
K.QEPLGSDS#EGVNCLAYDEAIM*AQQDR.I	S18	sp|Q96FW1|OTUB1_HUMAN	Ubiquitin thioesterase OTUB1 OS=Homo sapiens GN=OTUB1 PE=1 SV=2	-0.143794	0.460614	-0.25542	0.39337		48665.7	43119.4	38450.5	40978.8	42459.4	34442.6	24305.8	46818.5	37979.6
K.VPSS#PSAWLNSEANYCELNPAFATGCGR.G	S418	sp|O75815|BCAR3_HUMAN	Breast cancer anti-estrogen resistance protein 3 OS=Homo sapiens GN=BCAR3 PE=1 SV=1	-0.143777	0.539009	0.0447218	0.0596367		5595.66	6801.95	6559.6	6163.62	5092.87	5902.56	6581.81	4667.68	8304.57
K.LSFATCKS#.-	S233	sp|Q9NYP9|MS18A_HUMAN	Protein Mis18-alpha OS=Homo sapiens GN=MIS18A PE=1 SV=1	-0.143774	1.51519	-0.17974	1.8038		695769	697966	657842	634879	589611	632491	607351	576579	627330
R.VTKS#PAPVHR.G	S670	sp|Q9NRA8|4ET_HUMAN	Eukaryotic translation initiation factor 4E transporter OS=Homo sapiens GN=EIF4ENIF1 PE=1 SV=2	-0.143763	1.1859	-0.20535	0.776458		3322365	3.51094e+06	3.64324e+06	3.19813e+06	3.13306e+06	3.15171e+06	2.58417e+06	3.33077e+06	3.17166e+06
K.RPPSAFFLFCS#EYRPK.I	S107	sp|P09429|HMGB1_HUMAN	High mobility group protein B1 OS=Homo sapiens GN=HMGB1 PE=1 SV=3	-0.143759	0.418109	-0.268189	1.9657		2975678	2.82399e+06	2.89014e+06	2.90507e+06	2.83072e+06	2.12985e+06	2.41125e+06	2.26591e+06	2.53852e+06
R.VSPSTSYT#PSR.H	T160	sp|Q9BTE3|MCMBP_HUMAN	Mini-chromosome maintenance complex-binding protein OS=Homo sapiens GN=MCMBP PE=1 SV=2	-0.143737	0.800713	-0.350268	2.83201		9.33706e+06	1.00164e+07	9.6108e+06	9.53286e+06	8.0324e+06	8.65232e+06	7.65161e+06	7.28083e+06	7.78821e+06
R.RSDS#IKFQHR.L	S1021	sp|Q8TDM6|DLG5_HUMAN	Disks large homolog 5 OS=Homo sapiens GN=DLG5 PE=1 SV=4	-0.143735	0.908085	-0.0528935	0.327691		905342	910548	893911	866381	833628	752829	865428	936900	809924
K.KILCKS#PQSDPADT#PTNTK.Q	S1861:T1869	sp|P46013|KI67_HUMAN	Antigen KI-67 OS=Homo sapiens GN=MKI67 PE=1 SV=2	-0.143732	0.46415	-0.256941	0.774234		223094	270516	211190	220341	208122	209505	194319	198193	197307
R.KGNPDS#VS#NTPEMEQR.E	S134:S136	sp|O15381|NVL_HUMAN	Nuclear valosin-containing protein-like OS=Homo sapiens GN=NVL PE=1 SV=1	-0.143729	0.999339	-0.160143	1.13823		83524.3	82302.9	90804.2	72572.1	77711.5	82013.2	76621.6	77363.3	75683.9
R.GGDS#IGETPTPGASK.R	S322	sp|O75533|SF3B1_HUMAN	Splicing factor 3B subunit 1 OS=Homo sapiens GN=SF3B1 PE=1 SV=3	-0.143714	0.52232	-0.172788	0.747082		127023	132446	152425	114559	139633	118649	119026	122613	123762
R.S#LQHQEQLEDSK.E	S16	sp|Q9BSJ6|FA64A_HUMAN	Protein FAM64A OS=Homo sapiens GN=FAM64A PE=1 SV=1	-0.143695	0.740212	-0.346654	1.53934		265892	284370	313954	252331	275496	254460	211848	238282	229494
R.ELSRPGDLATPESSAAAS#PR.R	S332	sp|Q8IUW3|SPA2L_HUMAN	Spermatogenesis-associated protein 2-like protein OS=Homo sapiens GN=SPATA2L PE=2 SV=1	-0.14369	0.700369	0.016323	0.0706654		513717	510364	436863	417490	456137	448822	488953	480764	507850
R.AYVES#PARK.L	S491	sp|Q96C34|RUND1_HUMAN	RUN domain-containing protein 1 OS=Homo sapiens GN=RUNDC1 PE=1 SV=3	-0.14368	0.562528	-0.133803	0.724785		330214	373708	349833	360019	286433	307414	290268	334215	335936
R.HS#STGDSADAGPPAAGSAR.G	S873	sp|Q6ZU35|K1211_HUMAN	Uncharacterized protein KIAA1211 OS=Homo sapiens GN=KIAA1211 PE=1 SV=3	-0.14366	0.454152	-0.158556	1.14293		16569	16028.5	17861.1	17212.9	12757.2	15706.1	15966.5	14818.5	14422
R.TDS#VKT#PESEGNPLLEQLEKK.-	S145:T148	sp|Q8WYK2|JDP2_HUMAN	Jun dimerization protein 2 OS=Homo sapiens GN=JDP2 PE=1 SV=1	-0.143648	0.495582	-0.078784	0.144172		277216	225953	223413	210531	225313	221877	175264	246448	266256
R.TIPSLTSTS#TPLR.S	S190	sp|Q86T82|UBP37_HUMAN	Ubiquitin carboxyl-terminal hydrolase 37 OS=Homo sapiens GN=USP37 PE=1 SV=2	-0.143643	0.7844	-0.810615	2.06463		282816	248443	250120	221807	252660	232861	151096	145234	149164
R.T#SSTNEDEDLNPEQKIER.E	T557	sp|Q99081|HTF4_HUMAN	Transcription factor 12 OS=Homo sapiens GN=TCF12 PE=1 SV=1	-0.14363	0.46326	-0.304441	0.963573		410140	410372	329296	360233	307948	372670	265413	333054	332598
K.LPS#DSGDLEALEGKDKEK.E	S831	sp|O60524|NEMF_HUMAN	Nuclear export mediator factor NEMF OS=Homo sapiens GN=NEMF PE=1 SV=4	-0.143628	1.02952	-0.133669	0.595018		135114	144560	131652	119326	133010	120013	111386	125595	137947
R.QQSTPQAANS#PPNLGAK.I	S325	sp|Q9Y4C1|KDM3A_HUMAN	Lysine-specific demethylase 3A OS=Homo sapiens GN=KDM3A PE=1 SV=4	-0.143627	1.20354	0.0559723	0.419863		441759	464577	419816	413872	388034	398581	438519	459462	480633
K.QEPGGSHGS#ETEDTGR.S	S653	sp|Q9UKJ3|GPTC8_HUMAN	G patch domain-containing protein 8 OS=Homo sapiens GN=GPATCH8 PE=1 SV=2	-0.143626	0.332043	-0.187998	0.646928		277418	291351	349303	223013	289979	318085	278072	275552	252281
R.GGSDGTPRGS#PSPASVSSGR.K	S257	sp|P10398|ARAF_HUMAN	Serine/threonine-protein kinase A-Raf OS=Homo sapiens GN=ARAF PE=1 SV=2	-0.143621	0.425123	-0.143721	0.895897		152307	157069	173654	119604	160842	156814	142836	152295	142099
K.LTPVSLSNS#PIKGADCQEVPQDKDGYK.S	S598	sp|P46100|ATRX_HUMAN	Transcriptional regulator ATRX OS=Homo sapiens GN=ATRX PE=1 SV=5	-0.143607	0.558582	-0.0683674	0.260459		1818470	2.21284e+06	1.85151e+06	1.76223e+06	1.85151e+06	1.7117e+06	1.9159e+06	1.85598e+06	1.83866e+06
R.NPMS#DPKKKEER.L	S524	sp|P52948|NUP98_HUMAN	Nuclear pore complex protein Nup98-Nup96 OS=Homo sapiens GN=NUP98 PE=1 SV=4	-0.143606	0.540305	-0.242804	0.883761		1948650	2.39801e+06	2.39595e+06	1.96145e+06	2.00968e+06	2.13265e+06	2.06043e+06	1.84645e+06	1.79132e+06
K.LM*PVSAQT#PK.G	T385	sp|Q99549|MPP8_HUMAN	M-phase phosphoprotein 8 OS=Homo sapiens GN=MPHOSPH8 PE=1 SV=2	-0.143599	0.894602	-0.175228	1.04181		1.16042e+07	1.08024e+07	1.01494e+07	1.04489e+07	9.45997e+06	9.56277e+06	8.89383e+06	9.86397e+06	1.00748e+07
R.GAKAS#PVAVGSSGAGADPSFQPVLSAR.Q	S896	sp|Q5TGY3|AHDC1_HUMAN	AT-hook DNA-binding motif-containing protein 1 OS=Homo sapiens GN=AHDC1 PE=1 SV=1	-0.143592	0.496861	-0.258196	0.938569		374793	333696	307130	287679	346749	284974	244259	303052	301881
R.LATTACTLGDGEAVGADSGTS#SAVSLK.N	S78	sp|O94901|SUN1_HUMAN	SUN domain-containing protein 1 OS=Homo sapiens GN=SUN1 PE=1 SV=3	-0.143589	0.756413	-0.441487	1.15668		55209.5	48813.1	51866.5	51667.9	44790.2	44662.7	31275.9	37372.7	46144.3
K.LTAEAIQT#PLKSAK.T	T106	sp|Q53HL2|BOREA_HUMAN	Borealin OS=Homo sapiens GN=CDCA8 PE=1 SV=2	-0.14357	0.473276	-0.226041	0.884738		1261137	1.21127e+06	1.02541e+06	1.1981e+06	988189	980202	905916	1.05406e+06	1.03058e+06
K.KVKAEDEALLS#EEDDPIDR.R	S1778	sp|Q04721|NOTC2_HUMAN	Neurogenic locus notch homolog protein 2 OS=Homo sapiens GN=NOTCH2 PE=1 SV=3	-0.143566	0.808837	-0.160908	0.869758		475749	478304	468207	463644	393212	430686	393729	414594	463834
R.S#RS#RTS#PAPWK.R	S1852:S1854:S1857	sp|Q9UQ35|SRRM2_HUMAN	Serine/arginine repetitive matrix protein 2 OS=Homo sapiens GN=SRRM2 PE=1 SV=2	-0.14356	0.509176	-0.218546	1.0497		1824489	2.00471e+06	2.1622e+06	1.55216e+06	1.9219e+06	1.94984e+06	1.67519e+06	1.68838e+06	1.78563e+06
R.LDKVLS#DMKR.H	S206	sp|Q9BTK6|PAGR1_HUMAN	PAXIP1-associated glutamate-rich protein 1 OS=Homo sapiens GN=PAGR1 PE=1 SV=1	-0.143555	1.03968	-0.192632	1.23762		1263360	1.3412e+06	1.19138e+06	1.17758e+06	1.10507e+06	1.15375e+06	1.13046e+06	1.10285e+06	1.08817e+06
R.REEGDPS#PHS#GGVCKPK.L	S2315:S2318	sp|O75376|NCOR1_HUMAN	Nuclear receptor corepressor 1 OS=Homo sapiens GN=NCOR1 PE=1 SV=2	-0.143551	0.815991	-0.314376	1.7161		452157	488129	517432	411077	435530	473048	371448	409988	390859
R.SHS#VPENM*VEPPLS#GR.V	S1081:S1092	sp|A1L390|PKHG3_HUMAN	Pleckstrin homology domain-containing family G member 3 OS=Homo sapiens GN=PLEKHG3 PE=1 SV=1	-0.143532	0.704842	-0.143673	0.676069		120596	101515	107695	97328.2	104788	96457.4	92720.2	106222	99602.2
K.AAGS#PSSSDQDEKLPGQDESTAGTSEQNDILK.V	S187	sp|Q9Y520|PRC2C_HUMAN	Protein PRRC2C OS=Homo sapiens GN=PRRC2C PE=1 SV=4	-0.143517	1.4513	-0.164107	1.23952		2.67061e+06	2.65209e+06	2.54345e+06	2.27796e+06	2.48911e+06	2.35422e+06	2.20798e+06	2.31998e+06	2.49242e+06
R.AVS#PSNPK.A	S315	sp|Q14244|MAP7_HUMAN	Ensconsin OS=Homo sapiens GN=MAP7 PE=1 SV=1	-0.143505	0.506889	-0.300391	0.398006		209106	263032	221115	203727	205865	218022	110576	246298	206069
K.TPKDS#PGIPPS#ANAHQLFR.G	S369:S375	sp|P51812|KS6A3_HUMAN	Ribosomal protein S6 kinase alpha-3 OS=Homo sapiens GN=RPS6KA3 PE=1 SV=1	-0.1435	1.01952	0.0202138	0.072623		257527	260279	246912	242657	213429	236228	226453	273478	275576
K.RKFT#DM*ED.-	T212	sp|Q9BRX5|PSF3_HUMAN	DNA replication complex GINS protein PSF3 OS=Homo sapiens GN=GINS3 PE=1 SV=1	-0.143487	0.690491	-0.308811	1.81228		185637	179266	166243	155290	147787	177784	131014	146307	151477
R.EAADLDAVPM*SLS#YEELVR.R	S466	sp|Q6IBW4|CNDH2_HUMAN	Condensin-2 complex subunit H2 OS=Homo sapiens GN=NCAPH2 PE=1 SV=1	-0.143474	0.673655	-0.462213	1.72997		649010	629683	667636	519057	631584	611443	428467	454366	529953
K.KTLEAEFNSPSPPT#PEPGEGPR.K	T537	sp|A0MZ66|SHOT1_HUMAN	Shootin-1 OS=Homo sapiens GN=KIAA1598 PE=1 SV=4	-0.143468	1.49459	0.0817802	0.406241		202627	190279	195418	178609	176437	177587	186698	216072	219867
R.M*PSSSLSESS#PRPSFWER.S	S128	sp|O60293|ZC3H1_HUMAN	Zinc finger C3H1 domain-containing protein OS=Homo sapiens GN=ZFC3H1 PE=1 SV=3	-0.143468	0.819629	-0.111611	0.615504		301864	259864	286153	260165	240930	266525	244887	274762	265111
K.EKTPSPKEEDEEPES#PPEKK.T	S214	sp|Q9H1E3|NUCKS_HUMAN	Nuclear ubiquitous casein and cyclin-dependent kinase substrate 1 OS=Homo sapiens GN=NUCKS1 PE=1 SV=1	-0.143467	0.708312	-0.238322	1.11855		1.18023e+06	1.40052e+06	1.24965e+06	1.14172e+06	1.20785e+06	1.11825e+06	1.01033e+06	1.11486e+06	1.12196e+06
K.TSENQGWGLGTNS#SESR.K	S302	sp|Q14CW9|AT7L3_HUMAN	Ataxin-7-like protein 3 OS=Homo sapiens GN=ATXN7L3 PE=1 SV=1	-0.143449	1.59729	-0.0136432	0.173351		129711	125118	123097	117937	109034	115185	121650	127447	125272
K.EKPLPVICSTSAAS#LK.S	S330	sp|Q9UQR0|SCML2_HUMAN	Sex comb on midleg-like protein 2 OS=Homo sapiens GN=SCML2 PE=1 SV=1	-0.143445	1.13504	-0.121899	0.989149		531888	509022	542868	475087	507791	451001	453012	505823	496621
R.MLAQSALSPYLS#SPVSSYQR.V	S284	sp|Q15434|RBMS2_HUMAN	RNA-binding motif, single-stranded-interacting protein 2 OS=Homo sapiens GN=RBMS2 PE=1 SV=1	-0.143413	0.372537	0.00885081	0.0187122		92025.3	125686	122309	105918	105088	96840.5	110696	125338	106079
R.LSSFS#CGQASATPFTDIK.S	S338	sp|Q14680|MELK_HUMAN	Maternal embryonic leucine zipper kinase OS=Homo sapiens GN=MELK PE=1 SV=3	-0.143365	0.850178	-0.253476	1.17421		115872	103974	104107	91971.1	96025.3	105313	83983.3	86365.9	101406
R.SS#PVNRPSSATNK.A	S722	sp|Q96L91|EP400_HUMAN	E1A-binding protein p400 OS=Homo sapiens GN=EP400 PE=1 SV=4	-0.143354	0.438856	0.0409643	0.060063		182041	230192	238567	193205	193120	202916	162174	261071	246298
R.KLQS#EDSAKTEEVDEEK.K	S1124	sp|Q9UIG0|BAZ1B_HUMAN	Tyrosine-protein kinase BAZ1B OS=Homo sapiens GN=BAZ1B PE=1 SV=2	-0.14333	1.80534	-0.162987	0.380752		41162.2	40762.5	42621.5	38866.7	36297.9	37602.8	31518.8	34049.6	45672.9
R.EGYNNPPIS#GENLIGLSR.A	S200	sp|Q9Y5Q8|TF3C5_HUMAN	General transcription factor 3C polypeptide 5 OS=Homo sapiens GN=GTF3C5 PE=1 SV=2	-0.143311	1.38372	-0.360765	1.87761		184442	189991	175878	171018	157808	169448	130178	143807	154571
K.QAS#PLIS#PLLNDQACPR.T	S510:S514	sp|Q9Y4F1|FARP1_HUMAN	FERM, RhoGEF and pleckstrin domain-containing protein 1 OS=Homo sapiens GN=FARP1 PE=1 SV=1	-0.143307	0.731769	-0.283916	2.23738		1301026	1.27595e+06	1.34438e+06	1.06113e+06	1.21248e+06	1.27694e+06	1.08039e+06	1.01576e+06	1.12468e+06
R.TAPAAPAEDAVAAAAAAPSEPSEPSRPS#PQPKPRTP.-	S144	sp|Q53GA4|PHLA2_HUMAN	Pleckstrin homology-like domain family A member 2 OS=Homo sapiens GN=PHLDA2 PE=1 SV=2	-0.143301	0.622608	-0.067884	0.212465		794403	655387	695773	670503	644251	627936	595202	724639	727105
R.YYDDIYFDS#DS#EDEDR.A	S109:S111	sp|Q56P03|EAPP_HUMAN	E2F-associated phosphoprotein OS=Homo sapiens GN=EAPP PE=1 SV=4	-0.1433	0.778877	-0.267617	0.671362		81967.8	92495.3	95777.5	79744.9	79634.3	85309	67534.4	64938.6	92013.2
R.TIPSLTSTST#PLRSGLLENR.T	T191	sp|Q86T82|UBP37_HUMAN	Ubiquitin carboxyl-terminal hydrolase 37 OS=Homo sapiens GN=USP37 PE=1 SV=2	-0.143284	0.196809	-0.397842	0.757079		204341	167124	135485	200838	127687	130496	125810	125005	133956
R.QSDQDM*NHS#PNIQSGKDIHEQK.N	S2341	sp|Q5VT06|CE350_HUMAN	Centrosome-associated protein 350 OS=Homo sapiens GN=CEP350 PE=1 SV=1	-0.143282	0.688959	0.166006	0.891211		275783	329409	309646	287802	257645	282899	332610	341280	352511
R.LSVAST#PISQRR.S	T244	sp|Q9BXS6|NUSAP_HUMAN	Nucleolar and spindle-associated protein 1 OS=Homo sapiens GN=NUSAP1 PE=1 SV=1	-0.14328	0.318826	-0.280523	0.78761		3570477	3.36023e+06	2.66767e+06	3.45059e+06	2.60455e+06	2.6358e+06	2.52313e+06	2.52986e+06	2.84928e+06
R.IAEKGS#TIETEQKEDKGEDSEPVTSK.A	S463	sp|Q8N8S7|ENAH_HUMAN	Protein enabled homolog OS=Homo sapiens GN=ENAH PE=1 SV=2	-0.143254	0.366137	-0.216158	0.52101		663200	901369	716514	677840	739234	648389	555988	713157	694536
K.AQEAPSET#PRGPGESVER.A	T1648	sp|O15015|ZN646_HUMAN	Zinc finger protein 646 OS=Homo sapiens GN=ZNF646 PE=1 SV=1	-0.143246	0.38897	0.00182065	0.0036577		117510	97277.2	94830.2	108829	87347.6	84175.3	95067.1	93380.9	121560
R.SLQTTS#PPVVAPGNENGLAVPVPLR.K	S392	sp|O94804|STK10_HUMAN	Serine/threonine-protein kinase 10 OS=Homo sapiens GN=STK10 PE=1 SV=1	-0.143244	0.257193	0.161815	0.324423		66371.8	41531.8	60769.2	50966.8	50885.3	50878	58527.5	63367.5	66798.3
K.ARLSYS#DKNLIDSMDQSAFAGFS#FVNPK.F	S647:S664	sp|Q05655|KPCD_HUMAN	Protein kinase C delta type OS=Homo sapiens GN=PRKCD PE=1 SV=2	-0.14323	1.01602	-0.283558	1.58982		51182.5	57388.5	54611.1	48531.3	49984.7	49243.7	45674.2	44176	44214.1
R.S#SARRS#QAGVSSGAPPGR.N	S1882:S1887	sp|Q14980|NUMA1_HUMAN	Nuclear mitotic apparatus protein 1 OS=Homo sapiens GN=NUMA1 PE=1 SV=2	-0.143216	0.697843	-0.175887	1.18208		356579	383866	395626	336838	313132	378740	341376	310684	353615
K.LDS#SPSVSSTLAAKDDPDGKQEAKPQQAAGM*LS#PK.T	S1227:S1257	sp|Q13428|TCOF_HUMAN	Treacle protein OS=Homo sapiens GN=TCOF1 PE=1 SV=3	-0.143198	0.842095	-0.123994	0.588914		2094894	1.92681e+06	2.23436e+06	1.81153e+06	1.91045e+06	1.94295e+06	1.74639e+06	2.07546e+06	1.91899e+06
R.STSVSSQAAQAAS#PQVPATTT#PK.G	S7432:T7440	sp|Q03001|DYST_HUMAN	Dystonin OS=Homo sapiens GN=DST PE=1 SV=4	-0.143177	0.873157	-0.292631	1.57156		1396687	1.24648e+06	1.34224e+06	1.16905e+06	1.13823e+06	1.30159e+06	1.07316e+06	1.10247e+06	1.0781e+06
K.KVEEDEAGGRFVAFSGEGQS#LR.K	S299	sp|Q92890|UFD1_HUMAN	Ubiquitin fusion degradation protein 1 homolog OS=Homo sapiens GN=UFD1L PE=1 SV=3	-0.143144	0.201127	0.103936	0.197413		1790444	1.45716e+06	1.11376e+06	1.64912e+06	1.24954e+06	1.05075e+06	1.59216e+06	1.56784e+06	1.52718e+06
R.RTESDS#GLKKGGNANLVFM*LK.R	S2500	sp|Q12802|AKP13_HUMAN	A-kinase anchor protein 13 OS=Homo sapiens GN=AKAP13 PE=1 SV=2	-0.143144	0.253355	0.74151	0.292369		245792	169031	166842	188469	173336	164918	156289	165291	650920
R.SLSEAMS#VEK.I	S178	sp|Q6P1J9|CDC73_HUMAN	Parafibromin OS=Homo sapiens GN=CDC73 PE=1 SV=1	-0.143143	1.00635	-0.316169	2.33929		531771	493848	492722	456038	489702	429185	386788	426283	406460
R.ILVGELLTSQPEVDERPCRT#PPLQQSPS#VIR.R	T1079:S1087	sp|Q6IQ26|DEN5A_HUMAN	DENN domain-containing protein 5A OS=Homo sapiens GN=DENND5A PE=1 SV=2	-0.143138	0.981366	-0.200758	1.52243		43280.3	43263.2	39470	38799.2	35320	39992.1	36194.4	38418	35031.1
R.ELVEPLT#PS#GEAPNQALLR.I	T693:S695	sp|P00533|EGFR_HUMAN	Epidermal growth factor receptor OS=Homo sapiens GN=EGFR PE=1 SV=2	-0.143133	0.491756	0.0105373	0.0314361		395100	309428	377835	329978	323010	327145	349834	366281	374181
K.AHPRPPLPPGPS#PASTFLGEVASGDDR.S	S1104	sp|O15357|SHIP2_HUMAN	Phosphatidylinositol 3,4,5-trisphosphate 5-phosphatase 2 OS=Homo sapiens GN=INPPL1 PE=1 SV=2	-0.143122	0.61923	-0.324835	1.22989		193662	160152	188806	165207	171357	154809	127228	148128	157866
R.AQT#PPISS#LPTS#PSDEVGR.R	T2701:S2706:S2710	sp|Q15751|HERC1_HUMAN	Probable E3 ubiquitin-protein ligase HERC1 OS=Homo sapiens GN=HERC1 PE=1 SV=2	-0.143091	0.378541	-0.0546366	0.122272		259194	221652	197736	234676	182976	196856	189215	214200	249948
R.KASS#LDSAVPIAPPPR.Q	S801	sp|Q7Z6J0|SH3R1_HUMAN	E3 ubiquitin-protein ligase SH3RF1 OS=Homo sapiens GN=SH3RF1 PE=1 SV=2	-0.143063	1.00883	-0.118869	0.669659		541726	494846	483181	439786	465065	471428	433271	503343	462940
R.EGRPSGEAFVELES#EDEVKLALKK.D	S63	sp|P31943|HNRH1_HUMAN	Heterogeneous nuclear ribonucleoprotein H OS=Homo sapiens GN=HNRNPH1 PE=1 SV=4	-0.143055	0.581754	-0.168333	0.607119		3104280	3.65459e+06	3.05826e+06	3.20068e+06	2.75202e+06	2.93768e+06	2.60691e+06	2.8844e+06	3.24466e+06
R.GGTSQVGS#PTLLS#PAVPSK.Q	S1070:S1075	sp|Q8IY92|SLX4_HUMAN	Structure-specific endonuclease subunit SLX4 OS=Homo sapiens GN=SLX4 PE=1 SV=3	-0.143051	0.480122	-0.11777	0.398987		164596	128913	147648	129925	146001	123587	123809	141445	141322
K.HRPTDS#PEMNGGCNSNGQFR.I	S205	sp|Q6ZV73|FGD6_HUMAN	FYVE, RhoGEF and PH domain-containing protein 6 OS=Homo sapiens GN=FGD6 PE=1 SV=2	-0.143028	0.695224	-0.124855	0.574884		45958	47606.5	50439.2	48204.7	39908	42299.3	46928.7	38837.8	46298.8
R.S#SSDEQGLSYSSLK.N	S555	sp|Q9NPH3|IL1AP_HUMAN	Interleukin-1 receptor accessory protein OS=Homo sapiens GN=IL1RAP PE=1 SV=2	-0.143025	1.17868	-0.144942	0.814923		156499	170369	157617	154110	144510	140137	159952	136472	141752
R.SAS#PDGGPRS#AGWREHGER.R	S230:S237	sp|O75420|PERQ1_HUMAN	PERQ amino acid-rich with GYF domain-containing protein 1 OS=Homo sapiens GN=GIGYF1 PE=1 SV=2	-0.143019	0.297136	-0.0608842	0.194665		160118	147505	127686	162775	115004	116446	126311	140619	150390
K.LSS#SPPRAS#PVR.M	S407:S413	sp|Q9Y2K6|UBP20_HUMAN	Ubiquitin carboxyl-terminal hydrolase 20 OS=Homo sapiens GN=USP20 PE=1 SV=2	-0.143008	1.57615	-0.081498	0.918361		574682	535034	552212	503790	511299	490000	532847	502967	534833
R.AEFS#PAQFSGPK.K	S128	sp|Q8N5U6|RNF10_HUMAN	RING finger protein 10 OS=Homo sapiens GN=RNF10 PE=1 SV=2	-0.142975	0.859417	-0.193808	1.13325		1762670	1.58643e+06	1.54095e+06	1.40247e+06	1.48578e+06	1.54042e+06	1.34541e+06	1.4585e+06	1.47143e+06
R.AVPTWASVQVVDDPGSLASVES#PGT#PKETPIER.E	S284:T287	sp|Q8IVT2|CS021_HUMAN	Uncharacterized protein C19orf21 OS=Homo sapiens GN=C19orf21 PE=1 SV=1	-0.14297	1.08493	-0.337105	2.14331		276429	250369	255503	237389	239052	232053	216956	200712	201623
R.GLM*AGGRPEGQYS#EDEDTDTDEYKEAK.A	S436	sp|Q9NPQ8|RIC8A_HUMAN	Synembryn-A OS=Homo sapiens GN=RIC8A PE=1 SV=3	-0.142968	0.518239	0.0259591	0.0812196		1007716	1.25423e+06	1.24173e+06	993354	1.08662e+06	1.09314e+06	1.25838e+06	1.11478e+06	1.19413e+06
R.SNS#EVEDVGPTSHNR.K	S831	sp|Q13206|DDX10_HUMAN	Probable ATP-dependent RNA helicase DDX10 OS=Homo sapiens GN=DDX10 PE=1 SV=2	-0.142967	0.853847	-0.143336	0.623555		248208	253171	224356	220069	203610	233587	193348	225287	238463
R.AGS#ISSEEVDGSQGNM*MR.M	S1701	sp|Q8NFC6|BD1L1_HUMAN	Biorientation of chromosomes in cell division protein 1-like 1 OS=Homo sapiens GN=BOD1L1 PE=1 SV=2	-0.142966	1.54389	-0.271263	2.67141		256690	250873	241988	219671	222245	236919	201933	207820	211320
K.CYQEDS#SEK.A	S680	sp|Q9Y2K7|KDM2A_HUMAN	Lysine-specific demethylase 2A OS=Homo sapiens GN=KDM2A PE=1 SV=3	-0.142958	0.544877	-0.255847	0.71967		39848.7	43584.3	49634.7	38383.4	43244.7	38886	30088.8	40407.3	40947.5
K.S#ATKQPSILSK.F	S344	sp|O94782|UBP1_HUMAN	Ubiquitin carboxyl-terminal hydrolase 1 OS=Homo sapiens GN=USP1 PE=1 SV=1	-0.142939	0.865246	-0.285562	1.9859		596915	561073	542787	537219	535506	467618	440766	494360	460226
R.GSLAEAVGS#PPPAATPTPTPPTR.K	S454	sp|Q9Y6I3|EPN1_HUMAN	Epsin-1 OS=Homo sapiens GN=EPN1 PE=1 SV=2	-0.142917	1.26974	0.267073	1.87022		541979	509532	494293	475543	473415	451054	582238	638542	639385
R.EQSGT#PSCENLK.M	T1308	sp|Q8NEV8|EXPH5_HUMAN	Exophilin-5 OS=Homo sapiens GN=EXPH5 PE=1 SV=3	-0.142913	1.1924	-0.43902	3.61347		261566	275996	268874	254798	247238	228344	193053	204899	196904
R.RLS#SLRAS#TSKSESSQK.-	S235:S240	sp|P62753|RS6_HUMAN	40S ribosomal protein S6 OS=Homo sapiens GN=RPS6 PE=1 SV=1	-0.142886	0.718007	-0.331616	5.04317		7140154	7.15322e+06	7.19493e+06	7.18206e+06	6.10764e+06	6.17238e+06	5.65255e+06	5.74378e+06	5.67927e+06
R.VTSLRS#PGASVSSSLTSLCSSSSDPAPSDR.S	S562	sp|Q9P206|K1522_HUMAN	Uncharacterized protein KIAA1522 OS=Homo sapiens GN=KIAA1522 PE=1 SV=2	-0.142874	0.463967	-0.22902	1.30232		690779	646680	605711	683259	544766	531930	545279	515624	597038
R.S#VAVS#DEEEVEEEAERR.K	S739:S743	sp|Q9Y6X9|MORC2_HUMAN	MORC family CW-type zinc finger protein 2 OS=Homo sapiens GN=MORC2 PE=1 SV=2	-0.142861	0.681251	-0.241005	2.04666		87456.7	81433.2	84507.6	69208.9	75721.3	84577.3	67411.3	73037.3	73965.2
K.AMHQAQTM*EGCS#SPM*VVK.F	S178	sp|Q92879|CELF1_HUMAN	CUGBP Elav-like family member 1 OS=Homo sapiens GN=CELF1 PE=1 SV=2	-0.142852	0.698451	-0.10172	0.509778		117481	99249.5	104701	97006.3	95657.3	98465.7	98953.2	100163	100433
K.IDGTRT#PRDER.R	T230	sp|Q15853|USF2_HUMAN	Upstream stimulatory factor 2 OS=Homo sapiens GN=USF2 PE=1 SV=1	-0.14285	1.6666	-0.178468	1.91463		6.00458e+06	5.9857e+06	6.32365e+06	5.32726e+06	5.54395e+06	5.71623e+06	5.6328e+06	5.25254e+06	5.29759e+06
K.KRHS#ST#GDSADAGPPAAGSAR.G	S873:T875	sp|Q6ZU35|K1211_HUMAN	Uncharacterized protein KIAA1211 OS=Homo sapiens GN=KIAA1211 PE=1 SV=3	-0.142829	1.14386	-0.176488	1.25351		50215.2	55865.9	53002.7	47628.1	46678.9	49781.7	45064.7	45590.1	50111.2
K.TATDS#DERIDDEIDTEVEETQEEK.I	S22	sp|Q8N5P1|ZC3H8_HUMAN	Zinc finger CCCH domain-containing protein 8 OS=Homo sapiens GN=ZC3H8 PE=1 SV=2	-0.142823	1.21368	-0.119098	1.04356		1166564	1.16693e+06	1.26914e+06	1.03963e+06	1.12549e+06	1.09795e+06	1.0663e+06	1.14331e+06	1.10757e+06
K.EVEQPRPQDSNLSLTVPAPTVAATPQLVTSSS#PLPPPEPK.Q	S969	sp|Q9UPP1|PHF8_HUMAN	Histone lysine demethylase PHF8 OS=Homo sapiens GN=PHF8 PE=1 SV=3	-0.142822	0.571822	-0.143907	0.709696		820447	813798	725783	802811	643813	690962	647571	713673	774734
R.S#RGPKSDDDGFEIVPIEDPAK.H	S639	sp|Q8IY81|RRMJ3_HUMAN	pre-rRNA processing protein FTSJ3 OS=Homo sapiens GN=FTSJ3 PE=1 SV=2	-0.142808	0.462407	-0.136165	1.17964		409828	432135	403677	439283	352243	336717	354716	387274	391460
R.QLIM*S#PLITSHVIGENEPLTSVLNK.V	S365	sp|Q9H7D0|DOCK5_HUMAN	Dedicator of cytokinesis protein 5 OS=Homo sapiens GN=DOCK5 PE=1 SV=3	-0.142771	0.622397	-0.102307	0.439954		183484	217185	183645	183208	178760	167291	172104	182715	189495
R.ISQS#APVKQPPPLAPQS#PQGGVM*GGSNSNQQQQM*R.L	S276:S289	sp|P46937|YAP1_HUMAN	Yorkie homolog OS=Homo sapiens GN=YAP1 PE=1 SV=2	-0.142758	0.51734	-0.202732	0.868157		1771495	1.46165e+06	1.60478e+06	1.56866e+06	1.27619e+06	1.53727e+06	1.39253e+06	1.36931e+06	1.44186e+06
K.LKERPS#SREDTPSR.L	S440	sp|Q9UDY2|ZO2_HUMAN	Tight junction protein ZO-2 OS=Homo sapiens GN=TJP2 PE=1 SV=2	-0.142754	1.47085	-0.104274	1.09584		142551	139483	143061	134280	124842	125924	125828	132652	136975
R.VKGGQPIS#PNGQDPEDGDSTAS#PS#SE.-	S236:S250:S252	sp|P50221|MEOX1_HUMAN	Homeobox protein MOX-1 OS=Homo sapiens GN=MEOX1 PE=2 SV=1	-0.142747	0.576062	-0.122014	0.294762		74751.8	68747	62577.4	57120.7	69071.8	60469.7	54885.5	76074.1	58404.6
R.DAEPPS#PTPAGPPR.C	S54	sp|O43306|ADCY6_HUMAN	Adenylate cyclase type 6 OS=Homo sapiens GN=ADCY6 PE=1 SV=2	-0.142738	1.14326	-0.231726	1.54367		1.97965e+06	1.97397e+06	1.80111e+06	1.74848e+06	1.66251e+06	1.80163e+06	1.6025e+06	1.62443e+06	1.67388e+06
R.KQPPVS#PGTALVGSQKEPSEVPT#PKRPR.G	S36:T53	sp|P17096|HMGA1_HUMAN	High mobility group protein HMG-I/HMG-Y OS=Homo sapiens GN=HMGA1 PE=1 SV=3	-0.142718	0.236805	-0.110105	0.507918		9767536	8.3736e+06	8.47618e+06	1.0521e+07	6.78021e+06	6.80909e+06	7.572e+06	8.49085e+06	8.59863e+06
R.ELGGADGASDSTDS#PASCQKK.S	S571	sp|Q8IZW8|TENS4_HUMAN	Tensin-4 OS=Homo sapiens GN=TNS4 PE=1 SV=3	-0.142706	0.836174	-0.25894	1.82207		580891	533208	575831	554178	472408	504184	437382	486134	488761
K.TNS#VEESKEGNER.E	S344	sp|Q8TAK5|GABP2_HUMAN	GA-binding protein subunit beta-2 OS=Homo sapiens GN=GABPB2 PE=2 SV=1	-0.142687	0.434552	-0.188283	0.620168		223918	266094	279978	199519	243111	254851	196986	249237	229558
R.TIANMFGSSEKETIELS#PTGRPK.R	S503	sp|Q9NRZ9|HELLS_HUMAN	Lymphoid-specific helicase OS=Homo sapiens GN=HELLS PE=1 SV=1	-0.142681	0.505253	-0.177489	1.4778		475883	485026	516629	512771	429413	396220	424928	420372	461200
K.NGHDGDTHQEDDGEKS#D.-	S196	sp|Q08117|AES_HUMAN	Amino-terminal enhancer of split OS=Homo sapiens GN=AES PE=1 SV=4	-0.142676	0.365734	-0.0820988	0.141038		42013	49707.6	53281	39720.3	39896.8	51730.8	34914	55759.9	46306.5
R.EPVICT#PVSSGFEK.S	T807	sp|Q8TEQ6|GEMI5_HUMAN	Gem-associated protein 5 OS=Homo sapiens GN=GEMIN5 PE=1 SV=3	-0.142655	0.480128	-0.337313	2.1646		1.91837e+06	1.83925e+06	2.01465e+06	1.45892e+06	1.89042e+06	1.87949e+06	1.44877e+06	1.63754e+06	1.48252e+06
K.AAPPPPPPPPPLESS#PRVKS#PSK.Q	S620:S625	sp|Q5T4S7|UBR4_HUMAN	E3 ubiquitin-protein ligase UBR4 OS=Homo sapiens GN=UBR4 PE=1 SV=1	-0.142642	0.326152	-0.195887	0.505373		468701	361896	371199	425949	314263	348445	298023	360396	390792
K.EQQDVGS#PDKAR.G	S560	sp|Q9Y3S1|WNK2_HUMAN	Serine/threonine-protein kinase WNK2 OS=Homo sapiens GN=WNK2 PE=1 SV=4	-0.142637	0.631841	-0.116678	0.424577		1985200	2.27662e+06	2.2385e+06	2.08817e+06	1.73974e+06	2.06048e+06	1.7302e+06	2.19317e+06	2.07193e+06
K.SM*EVLSVTDGGS#PVPAR.R	S393	sp|Q8IWQ3|BRSK2_HUMAN	Serine/threonine-protein kinase BRSK2 OS=Homo sapiens GN=BRSK2 PE=1 SV=3	-0.142631	0.400064	-0.187754	0.514627		75582.8	57089	60696.9	57594.1	61602.4	55969.5	51493.7	61829.1	56449.4
R.RPEGPGAQAPS#SPR.V	S514	sp|P40222|TXLNA_HUMAN	Alpha-taxilin OS=Homo sapiens GN=TXLNA PE=1 SV=3	-0.142631	0.579839	-0.250388	1.77578		117312	128499	127150	97389.8	119688	120775	107396	101665	104477
K.AAS#VPVKGSLGQGTAPVLPGK.T	S728	sp|Q13428|TCOF_HUMAN	Treacle protein OS=Homo sapiens GN=TCOF1 PE=1 SV=3	-0.142611	0.948191	0.00563662	0.0249342		261301	264990	270142	259133	235073	227266	241644	272342	285565
K.LIGLM*NNEAAQES#TRRR.Q	S396	sp|Q86Y07|VRK2_HUMAN	Serine/threonine-protein kinase VRK2 OS=Homo sapiens GN=VRK2 PE=1 SV=3	-0.142599	0.538803	-0.142347	0.524369		133169	116908	106421	114266	101382	107298	99209.1	108652	115141
R.TSS#TNEDEDLNPEQKIER.E	S559	sp|Q99081|HTF4_HUMAN	Transcription factor 12 OS=Homo sapiens GN=TCF12 PE=1 SV=1	-0.142589	0.79797	-0.225486	1.14653		1266010	1.34025e+06	1.14745e+06	1.17856e+06	1.1255e+06	1.09639e+06	975094	1.11977e+06	1.11571e+06
K.RKHS#PS#PPPPT#PTESR.K	S328:S330:T335	sp|Q92922|SMRC1_HUMAN	SWI/SNF complex subunit SMARCC1 OS=Homo sapiens GN=SMARCC1 PE=1 SV=3	-0.142581	1.39334	-0.130013	1.34383		1.21733e+06	1.24157e+06	1.26426e+06	1.17826e+06	1.11725e+06	1.0773e+06	1.08014e+06	1.17616e+06	1.14601e+06
R.RPDHS#GGSPS#PPTSEPAR.S	S49:S54	sp|Q8TAD8|SNIP1_HUMAN	Smad nuclear-interacting protein 1 OS=Homo sapiens GN=SNIP1 PE=1 SV=1	-0.142575	1.40255	-0.100453	0.461496		138224	149223	145789	132658	135093	124718	119046	143749	141303
K.VAS#DTEEADR.T	S656	sp|Q9P2R6|RERE_HUMAN	Arginine-glutamic acid dipeptide repeats protein OS=Homo sapiens GN=RERE PE=1 SV=2	-0.142563	0.503204	-0.16151	0.571819		269999	271904	330061	251637	251072	287210	238219	280647	260747
K.AQTSTDAPTSAPSAPPS#TPTPSAGK.R	S115	sp|Q8IWZ8|SUGP1_HUMAN	SURP and G-patch domain-containing protein 1 OS=Homo sapiens GN=SUGP1 PE=1 SV=2	-0.142554	0.522678	-0.36275	1.26548		133396	166888	150497	127425	132155	148789	124919	102985	122660
K.RPNEDS#DEDEEK.G	S691	sp|Q12996|CSTF3_HUMAN	Cleavage stimulation factor subunit 3 OS=Homo sapiens GN=CSTF3 PE=1 SV=1	-0.142553	0.253787	-0.204846	0.469823		130470	156381	188641	114146	146774	169836	129126	147551	135875
R.ECPS#DECGAGVFM*ASHFDR.H	S123	sp|P62979|RS27A_HUMAN	Ubiquitin-40S ribosomal protein S27a OS=Homo sapiens GN=RPS27A PE=1 SV=2	-0.142553	0.470661	-0.0223337	0.0806596		141242	121146	130304	137334	109872	108539	123163	121446	142051
R.KKGDDS#DEEDLCISNK.W	S133	sp|Q9Y3M8|STA13_HUMAN	StAR-related lipid transfer protein 13 OS=Homo sapiens GN=STARD13 PE=1 SV=2	-0.14247	1.39227	-0.2725	1.79853		1917877	1.7739e+06	1.8062e+06	1.58823e+06	1.68443e+06	1.70832e+06	1.53098e+06	1.50229e+06	1.51841e+06
R.QRLPS#VENRPK.I	S2771	sp|O15417|TNC18_HUMAN	Trinucleotide repeat-containing gene 18 protein OS=Homo sapiens GN=TNRC18 PE=1 SV=3	-0.142466	0.735012	-0.0211622	0.101973		213232	186384	187205	190411	175560	165671	185457	192627	200193
R.LQAPDS#ATLLEK.M	S124	sp|Q9BUL5|PHF23_HUMAN	PHD finger protein 23 OS=Homo sapiens GN=PHF23 PE=1 SV=1	-0.142453	0.806063	-0.217257	1.16679		1341700	1.20871e+06	1.15763e+06	1.15785e+06	1.12649e+06	1.07506e+06	1.00784e+06	1.09981e+06	1.08201e+06
K.EKGS#PGQNDQELK.C	S455	sp|Q9H3H1|MOD5_HUMAN	tRNA dimethylallyltransferase, mitochondrial OS=Homo sapiens GN=TRIT1 PE=1 SV=1	-0.142433	0.541122	-0.181916	0.710075		1.23556e+06	1.43789e+06	1.53339e+06	1.17496e+06	1.26222e+06	1.37417e+06	1.26824e+06	1.23555e+06	1.20467e+06
R.RGTS#TGIISK.I	S649	sp|Q9P0L2|MARK1_HUMAN	Serine/threonine-protein kinase MARK1 OS=Homo sapiens GN=MARK1 PE=1 SV=2	-0.14242	1.45794	-0.107007	0.649791		486780	459160	486455	454047	423179	420522	404305	470074	455619
R.DLVDT#QYK.E	T2324	sp|Q8IZQ1|WDFY3_HUMAN	WD repeat and FYVE domain-containing protein 3 OS=Homo sapiens GN=WDFY3 PE=1 SV=2	-0.142414	0.176822	-0.248165	0.325945		63784.8	34109.8	50663.2	36017.6	51874	46702.1	33920	46852.5	44308.2
R.RGPGM*GVHVPAT#PQGS#PM*KDR.L	T37:S41	sp|Q5QJ74|TBCEL_HUMAN	Tubulin-specific chaperone cofactor E-like protein OS=Homo sapiens GN=TBCEL PE=2 SV=2	-0.142409	0.466721	-0.0369565	0.103922		127236	97900.5	117960	108225	97825.9	104796	102206	116119	116094
R.TLPST#S#S#SGSKR.H	T274:S275:S276	sp|P08651|NFIC_HUMAN	Nuclear factor 1 C-type OS=Homo sapiens GN=NFIC PE=1 SV=2	-0.142393	0.312308	-0.345295	0.552528		50097.6	57326.7	58559.9	40263.7	49307.1	60813.3	29036.2	57004.5	44613.2
R.NS#AKGCENLNIVQDK.I	S230	sp|Q7Z417|NUFP2_HUMAN	Nuclear fragile X mental retardation-interacting protein 2 OS=Homo sapiens GN=NUFIP2 PE=1 SV=1	-0.142383	0.452282	0.0234019	0.065268		1073470	830094	894536	803751	844303	887085	887197	982826	973836
R.LRGQS#CKEPPEVQSFR.E	S1081	sp|Q8IX03|KIBRA_HUMAN	Protein KIBRA OS=Homo sapiens GN=WWC1 PE=1 SV=1	-0.142381	0.529036	0.036503	0.115077		989799	807869	849447	753743	879177	765428	830075	986084	898789
R.YPGGS#PIPADPR.K	S1312	sp|Q9BY89|K1671_HUMAN	Uncharacterized protein KIAA1671 OS=Homo sapiens GN=KIAA1671 PE=1 SV=2	-0.142365	0.50134	-0.242221	1.57101		333677	363555	375346	274652	342469	354670	305328	284441	317034
K.AQALEELTGFRELFQTPCTDNPT#TDEKT#TKK.I	T1848:T1853	sp|P46013|KI67_HUMAN	Antigen KI-67 OS=Homo sapiens GN=MKI67 PE=1 SV=2	-0.142353	0.369886	0.0432738	0.0706277		55904.7	48202.1	47722.6	53331.7	46516	37715.8	41798.1	49465.7	65188.7
K.NLAT#SADT#PPSTVPGTGK.S	T3569:T3573	sp|Q96Q15|SMG1_HUMAN	Serine/threonine-protein kinase SMG1 OS=Homo sapiens GN=SMG1 PE=1 SV=3	-0.142327	0.453461	-0.128791	0.604583		19013.2	18044.7	17586.2	17579.7	18242.4	13688.7	18611.7	15702.7	15663
R.RKADGPPGPHDGGDRPS#AEAR.Q	S799	sp|Q4KMP7|TB10B_HUMAN	TBC1 domain family member 10B OS=Homo sapiens GN=TBC1D10B PE=1 SV=3	-0.142321	0.272523	0.0504051	0.0960619		44824.4	32046.2	31390.1	31194.8	36564.5	30331.3	34852.4	39343.5	37914
R.FPVPELS#DQEGDSSSEED.-	S374	sp|Q9BRX2|PELO_HUMAN	Protein pelota homolog OS=Homo sapiens GN=PELO PE=1 SV=2	-0.142301	0.255505	0.301664	0.468842		23758.7	19447.4	18508.2	23255.5	14747.9	17914.3	18334.3	26302.6	31430
K.LGVS#FSFAK.K	S301	sp|Q9UKJ3|GPTC8_HUMAN	G patch domain-containing protein 8 OS=Homo sapiens GN=GPATCH8 PE=1 SV=2	-0.142298	0.919353	-0.140815	0.955431		371638	352269	327441	314638	300935	337027	308295	318691	326594
K.NSSQS#EEDDIER.R	S95	sp|Q12983|BNIP3_HUMAN	BCL2/adenovirus E1B 19 kDa protein-interacting protein 3 OS=Homo sapiens GN=BNIP3 PE=1 SV=2	-0.142286	0.543248	0.0733527	0.348634		150508	144750	170935	123228	148962	150219	156623	160244	173642
K.RLQIEESSKPVRLS#QQLDK.V	S142	sp|P13984|T2FB_HUMAN	General transcription factor IIF subunit 2 OS=Homo sapiens GN=GTF2F2 PE=1 SV=2	-0.142269	1.56736	-0.181582	1.55653		1081840	1.05452e+06	1.00566e+06	953833	919782	973353	930950	921947	917537
K.QSSVTQVTEQS#PK.V	S128	sp|Q14966|ZN638_HUMAN	Zinc finger protein 638 OS=Homo sapiens GN=ZNF638 PE=1 SV=2	-0.142266	1.01107	-0.180254	1.66588		3957621	4.06534e+06	4.28959e+06	3.49014e+06	3.68753e+06	3.97868e+06	3.5662e+06	3.57333e+06	3.72689e+06
R.TGEEREEEEEEQIS#ES#ES#EDEENEIIYNPK.N	S365:S367:S369	sp|Q12874|SF3A3_HUMAN	Splicing factor 3A subunit 3 OS=Homo sapiens GN=SF3A3 PE=1 SV=1	-0.142228	0.416784	-0.117658	0.312954		646854	536417	487586	520601	507929	485465	453262	536926	549812
R.AAPSS#EGDSCDGVEATEGPGSADTEEPK.S	S1333	sp|P39880|CUX1_HUMAN	Homeobox protein cut-like 1 OS=Homo sapiens GN=CUX1 PE=1 SV=3	-0.14222	0.792611	-0.451523	1.58038		90570.6	95197.1	89028.6	82478.8	76119.4	90401.1	58417.5	67020.4	75512.4
R.EHPHSRS#PS#PEPR.G	S294:S296	sp|Q9UDY2|ZO2_HUMAN	Tight junction protein ZO-2 OS=Homo sapiens GN=TJP2 PE=1 SV=2	-0.142209	1.5126	-0.262978	2.31663		32433.3	32538.2	30378.8	29644.4	27843.5	28911.9	26478.5	27452.3	25530.8
K.EGTCQRGDQCCYSHS#PPT#PR.V	S625:T628	sp|Q9NXH9|TRM1_HUMAN	tRNA (guanine(26)-N(2))-dimethyltransferase OS=Homo sapiens GN=TRMT1 PE=1 SV=1	-0.1422	0.381038	-0.0453859	0.137657		42764.8	37710.3	34313.3	40692	32792.3	30529.6	33151.2	38315	39767.3
R.GGADVNIRHS#GRDDTSR.Y	S211	sp|P08621|RU17_HUMAN	U1 small nuclear ribonucleoprotein 70 kDa OS=Homo sapiens GN=SNRNP70 PE=1 SV=2	-0.142197	0.392184	-0.128995	0.458147		663981	771619	848958	581178	729448	759500	709485	683755	695916
R.KPPATTYEGS#PR.F	S346	sp|Q9BUH8|BEGIN_HUMAN	Brain-enriched guanylate kinase-associated protein OS=Homo sapiens GN=BEGAIN PE=1 SV=1	-0.14217	0.815474	-0.235579	1.54103		2.58101e+06	2.77253e+06	2.82674e+06	2.34069e+06	2.36624e+06	2.70568e+06	2.29426e+06	2.3181e+06	2.33551e+06
R.EDVSNFDDEFTSEAPILT#PPREPR.I	T958	sp|Q16513|PKN2_HUMAN	Serine/threonine-protein kinase N2 OS=Homo sapiens GN=PKN2 PE=1 SV=1	-0.142128	1.11492	-0.108866	0.60056		289926	260469	276391	246906	256958	245355	257967	233777	274949
R.ASTVS#PGGYM*VPK.G	S1064	sp|Q5TGY3|AHDC1_HUMAN	AT-hook DNA-binding motif-containing protein 1 OS=Homo sapiens GN=AHDC1 PE=1 SV=1	-0.142127	1.16077	-0.0988824	0.490199		835106	874071	812517	785909	787588	711618	708412	790682	855552
K.QASEDSNDLTPTLPET#PVPLPR.K	T1054	sp|Q9ULH1|ASAP1_HUMAN	Arf-GAP with SH3 domain, ANK repeat and PH domain-containing protein 1 OS=Homo sapiens GN=ASAP1 PE=1 SV=4	-0.142111	0.402026	-0.465667	2.02992		147086	146951	128538	150111	123122	109701	112580	98174.9	95247.2
R.SVSEINSDDELSGKGYALVPIIVNSST#PK.S	T364	sp|P82094|TMF1_HUMAN	TATA element modulatory factor OS=Homo sapiens GN=TMF1 PE=1 SV=2	-0.14211	1.31045	-0.253053	1.40362		112410	108833	114278	98912.1	97972.6	107162	86987.9	92797.9	101756
R.ELGDFT#PHDNEPGKGR.L	T242	sp|Q9Y5B6|GCFC1_HUMAN	GC-rich sequence DNA-binding factor 1 OS=Homo sapiens GN=GCFC1 PE=1 SV=2	-0.142108	0.634732	-0.21095	1.04032		2739063	2.7704e+06	2.39737e+06	2.6423e+06	2.29532e+06	2.2275e+06	2.07622e+06	2.44899e+06	2.30603e+06
R.MVIPNQPPLT#ATK.K	T173	sp|Q93052|LPP_HUMAN	Lipoma-preferred partner OS=Homo sapiens GN=LPP PE=1 SV=1	-0.142081	0.500033	-0.528391	2.1598		339994	334062	294094	330464	290950	255934	211949	243105	216191
R.GAQLSVPS#PAR.R	S429	sp|Q99501|GA2L1_HUMAN	GAS2-like protein 1 OS=Homo sapiens GN=GAS2L1 PE=1 SV=2	-0.142075	1.07249	-0.149704	1.139		192345	172958	178306	162988	168410	161228	168691	161026	160311
K.KKEIQNGNLHES#DSESVPR.D	S75	sp|Q86UP2|KTN1_HUMAN	Kinectin OS=Homo sapiens GN=KTN1 PE=1 SV=1	-0.14207	0.788036	-0.112886	0.639028		1.19834e+06	1.3773e+06	1.37342e+06	1.18941e+06	1.2264e+06	1.1629e+06	1.17416e+06	1.22131e+06	1.25637e+06
R.TGEM*SGPVFTDS#GIHIILR.T	S154	sp|Q13526|PIN1_HUMAN	Peptidyl-prolyl cis-trans isomerase NIMA-interacting 1 OS=Homo sapiens GN=PIN1 PE=1 SV=1	-0.142023	0.424387	-0.039709	0.137841		72381.4	58791.3	71037.6	52607.7	68647.7	61997.2	65331.2	62232.7	69156.7
R.KKKPDS#PPKVLEPENK.Q	S748	sp|Q96T23|RSF1_HUMAN	Remodeling and spacing factor 1 OS=Homo sapiens GN=RSF1 PE=1 SV=2	-0.142019	0.728958	-0.150729	1.00965		2543560	2.89066e+06	2.76163e+06	2.26186e+06	2.68942e+06	2.47621e+06	2.51974e+06	2.35231e+06	2.51073e+06
R.SVEHKAPEDT#VAEMK.D	T1514	sp|P78559|MAP1A_HUMAN	Microtubule-associated protein 1A OS=Homo sapiens GN=MAP1A PE=1 SV=6	-0.142006	0.15898	-0.103919	0.11848		167073	85975.5	111167	99070.2	129484	101519	104007	122511	112385
K.GTHS#PPLTPEVAGLHGPRPL.-	S1070	sp|O75808|CAN15_HUMAN	Calpain-15 OS=Homo sapiens GN=SOLH PE=1 SV=1	-0.142002	0.667244	-0.0830054	0.343556		213499	243108	204808	213320	192368	193726	192386	207937	224111
R.SQS#FSEAEPQLPPAPVR.G	S621	sp|Q9HBL0|TENS1_HUMAN	Tensin-1 OS=Homo sapiens GN=TNS1 PE=1 SV=2	-0.141998	1.12613	-0.0172853	0.0732747		966168	869409	916559	808875	848676	836609	821662	966035	931662
R.DRPVGGS#PGGPR.L	S135	sp|Q8NHG8|ZNRF2_HUMAN	E3 ubiquitin-protein ligase ZNRF2 OS=Homo sapiens GN=ZNRF2 PE=1 SV=1	-0.141997	0.459181	-0.160567	0.751709		755611	819087	902057	636098	830332	778164	780907	754221	680759
R.QDTSSEGVSNVEDQNDS#DS#TPPKKK.M	S887:S889	sp|P37275|ZEB1_HUMAN	Zinc finger E-box-binding homeobox 1 OS=Homo sapiens GN=ZEB1 PE=1 SV=2	-0.141987	0.541209	-0.164995	0.671183		321118	309989	376426	274869	318376	319851	293153	318700	286798
R.RCPNM*AM*KEADDDEEVDDNIPEM*PS#PKK.M	S714	sp|P26358|DNMT1_HUMAN	DNA (cytosine-5)-methyltransferase 1 OS=Homo sapiens GN=DNMT1 PE=1 SV=2	-0.141954	0.324859	0.337472	0.529886		192618	166451	159210	189599	148537	131575	155513	234574	264779
K.AVTSGLPGDTALLLPPS#PRPS#PR.V	S336:S340	sp|Q6W2J9|BCOR_HUMAN	BCL-6 corepressor OS=Homo sapiens GN=BCOR PE=1 SV=1	-0.141951	1.79653	-0.391191	3.08796		1.11418e+06	1.15356e+06	1.16932e+06	1.07512e+06	1.03467e+06	1.00519e+06	858731	845508	916518
R.KEEIPVQEKT#PK.K	T66	sp|Q96B01|R51A1_HUMAN	RAD51-associated protein 1 OS=Homo sapiens GN=RAD51AP1 PE=1 SV=1	-0.141931	3.10364	-0.237399	2.53987		1719660	1.70895e+06	1.68029e+06	1.55952e+06	1.51838e+06	1.55232e+06	1.41411e+06	1.4268e+06	1.49284e+06
R.NKGSVLIPGLVEGS#TK.R	S628	sp|Q86WJ1|CHD1L_HUMAN	Chromodomain-helicase-DNA-binding protein 1-like OS=Homo sapiens GN=CHD1L PE=1 SV=2	-0.141926	0.545626	0.17064	0.857178		658164	620028	547307	543350	611947	499168	636878	701417	716409
R.S#QPDPVDT#PTS#SKPQSK.R	S1496:T1503:S1506	sp|P46013|KI67_HUMAN	Antigen KI-67 OS=Homo sapiens GN=MKI67 PE=1 SV=2	-0.141915	0.30861	-0.2454	0.517015		113999	99668.8	144029	98912.1	109564	115710	86520.7	114628	100598
K.EADAS#PASAGICR.I	S223	sp|Q9BW27|NUP85_HUMAN	Nuclear pore complex protein Nup85 OS=Homo sapiens GN=NUP85 PE=1 SV=1	-0.141912	0.977059	0.0629254	0.328888		329140	291628	320508	290262	270672	292161	316457	312585	354198
R.QTS#PAKSSGPPGM*SSQK.R	S1196	sp|Q9UGU0|TCF20_HUMAN	Transcription factor 20 OS=Homo sapiens GN=TCF20 PE=1 SV=3	-0.141892	0.662355	-0.122958	0.540912		651935	737132	615687	615441	576647	624880	564215	634445	642313
R.LAPQNGGSSDAPAYRT#PPSR.Q	T47	sp|Q5JTV8|TOIP1_HUMAN	Torsin-1A-interacting protein 1 OS=Homo sapiens GN=TOR1AIP1 PE=1 SV=2	-0.141888	1.1642	0.0407506	0.31419		696703	708093	688134	619963	670524	606403	671354	746195	735340
R.NSLLAGGDDDTMSVISGISSRGS#TVR.S	S1068	sp|Q8N3U4|STAG2_HUMAN	Cohesin subunit SA-2 OS=Homo sapiens GN=STAG2 PE=1 SV=3	-0.141877	0.394284	0.11537	0.354836		607619	495862	457413	452523	513845	448331	541007	560598	589238
R.GAMPPAPVPAGTPAPPGPATMMPDGTLGLT#PPTTER.F	T428	sp|Q15233|NONO_HUMAN	Non-POU domain-containing octamer-binding protein OS=Homo sapiens GN=NONO PE=1 SV=4	-0.141868	0.391808	-0.233341	0.63427		281511	370572	291588	291840	275428	288024	284453	262531	255761
K.AMDT#PKPAVS#DEKNINTFVETPVQK.L	T2389:S2395	sp|P46013|KI67_HUMAN	Antigen KI-67 OS=Homo sapiens GN=MKI67 PE=1 SV=2	-0.141843	1.15222	-0.131602	1.09737		105403	101217	107398	100932	93478.1	90203.2	90322.4	95207.8	101111
R.HRTLT#AEEAEEEWERR.N	T156	sp|P35269|T2FA_HUMAN	General transcription factor IIF subunit 1 OS=Homo sapiens GN=GTF2F1 PE=1 SV=2	-0.141842	0.29632	0.0864311	0.190717		196937	135716	150869	152986	151698	133562	168952	167466	176956
R.RQS#LTS#PDSQSARPANR.T	S2720:S2723	sp|Q15751|HERC1_HUMAN	Probable E3 ubiquitin-protein ligase HERC1 OS=Homo sapiens GN=HERC1 PE=1 SV=2	-0.141822	0.649714	-0.115198	0.522127		114182	102662	119064	90667.2	107383	106408	100073	96228.8	113827
R.EGQGGAGRTS#PGGRTS#PEAR.G	S568:S574	sp|Q8TD16|BICD2_HUMAN	Protein bicaudal D homolog 2 OS=Homo sapiens GN=BICD2 PE=1 SV=1	-0.141811	0.624199	-0.0768635	0.416809		575818	532222	545628	558819	451643	488390	480698	520273	566899
K.VRPSTGNSASTPQS#QCLPSEIEVK.Y	S129	sp|Q9UJX3|APC7_HUMAN	Anaphase-promoting complex subunit 7 OS=Homo sapiens GN=ANAPC7 PE=1 SV=4	-0.141797	0.59363	-0.290968	1.14754		126598	103901	110343	103245	101442	104249	86825.1	100232	91531.6
R.SS#PGAGPSDHHS#ASRDER.F	S740:S750	sp|Q9Y2K7|KDM2A_HUMAN	Lysine-specific demethylase 2A OS=Homo sapiens GN=KDM2A PE=1 SV=3	-0.141797	0.217546	-0.198046	0.314887		11311	16363.5	19295.7	12342.4	14846.3	15384.6	14972.8	13289.8	12682.8
R.ADS#HEEGS#LEK.K	S1199:S1204	sp|Q5H9F3|BCORL_HUMAN	BCL-6 corepressor-like protein 1 OS=Homo sapiens GN=BCORL1 PE=1 SV=1	-0.141784	0.498152	-0.397484	1.56756		44115.8	42560.7	49566.5	37377.3	39042.9	47070.1	29832.5	35916.1	37684.5
K.VSGS#PEQAVEENLSSYSLDRR.V	S177	sp|Q9Y6A5|TACC3_HUMAN	Transforming acidic coiled-coil-containing protein 3 OS=Homo sapiens GN=TACC3 PE=1 SV=1	-0.141778	0.315738	-0.0511204	0.114294		194784	224210	275649	203500	189536	236589	228910	212349	229201
K.AQAVS#EEEEEEEGK.S	S82	sp|Q9GZR7|DDX24_HUMAN	ATP-dependent RNA helicase DDX24 OS=Homo sapiens GN=DDX24 PE=1 SV=1	-0.141757	1.15554	-0.371018	2.31667		295270	309361	313712	264743	272190	295466	233556	223171	253369
K.TDLKVDCLSSERM*S#LPLLAGGVADDINTNKK.E	S725	sp|Q15398|DLGP5_HUMAN	Disks large-associated protein 5 OS=Homo sapiens GN=DLGAP5 PE=1 SV=2	-0.141743	0.901593	-0.385101	2.17062		1059970	1.19259e+06	1.14407e+06	1.01619e+06	1.09791e+06	964687	836002	841413	923474
K.GADNDGSGS#ESGYTT#PK.K	S214:T220	sp|Q7Z417|NUFP2_HUMAN	Nuclear fragile X mental retardation-interacting protein 2 OS=Homo sapiens GN=NUFIP2 PE=1 SV=1	-0.141742	1.16617	0.107441	1.57679		171018	175706	181533	149269	163040	166516	188194	194291	186614
K.VLTANS#NPS#SPSAAKR.R	S191:S194	sp|Q9NV56|MRGBP_HUMAN	MRG/MORF4L-binding protein OS=Homo sapiens GN=MRGBP PE=1 SV=1	-0.141725	1.41699	-0.107027	1.11938		96044.2	92430.9	88460.4	86989.4	82163.2	81871.4	85689.6	83869.8	87574.9
R.DARS#PSGPSGSLENGTKADGK.D	S21	sp|Q14134|TRI29_HUMAN	Tripartite motif-containing protein 29 OS=Homo sapiens GN=TRIM29 PE=1 SV=2	-0.141723	1.3729	-0.141763	1.37237		1.58428e+06	1.6784e+06	1.54401e+06	1.50443e+06	1.42219e+06	1.43034e+06	1.46405e+06	1.40472e+06	1.48807e+06
R.KNSS#RDS#GRGDS#VSDSGSDALR.S	S68:S71:S76	sp|Q53EL6|PDCD4_HUMAN	Programmed cell death protein 4 OS=Homo sapiens GN=PDCD4 PE=1 SV=2	-0.141715	1.01662	-0.49032	2.21752		140194	124701	135159	125994	115074	121558	98343.6	95128.4	91313.8
K.KRNT#PHRGS#SAGGGGSGAAAATAATAGGQHR.N	T9:S14	sp|O00458|IFRD1_HUMAN	Interferon-related developmental regulator 1 OS=Homo sapiens GN=IFRD1 PE=1 SV=4	-0.141713	0.262669	0.045113	0.0767753		14748.7	23196	19142.7	17614.3	15932.5	18199.6	21950	18338.5	18612.3
K.VTQDFTHPPDQS#PLRPDAANR.D	S436	sp|Q9BYX2|TBD2A_HUMAN	TBC1 domain family member 2A OS=Homo sapiens GN=TBC1D2 PE=1 SV=3	-0.141681	0.870241	-0.211156	2.2085		246693	242679	253593	205654	239401	228415	205059	215502	221245
R.TCGVNDDES#PSKIFM*VGES#PQVSSR.L	S1048:S1058	sp|Q8NG08|HELB_HUMAN	DNA helicase B OS=Homo sapiens GN=HELB PE=1 SV=2	-0.141676	0.806786	-0.0976531	0.465323		305063	263335	292487	248075	276084	256203	245583	270946	288013
R.TDCEPVGLEPAVEQSSAASELAEASS#EELAEAPTEAPS#PEAR.D	S332:S344; S331:S343	sp|Q15424|SAFB1_HUMAN; sp|Q14151|SAFB2_HUMAN	Scaffold attachment factor B1 OS=Homo sapiens GN=SAFB PE=1 SV=4; Scaffold attachment factor B2 OS=Homo sapiens GN=SAFB2 PE=1 SV=1	-0.141664	0.290746	-0.532954	1.62458		143682	129523	161332	99647.7	150439	143809	84837.4	114383	101105
K.KENSSSSST#PLSNGPLNGDVDYFGQQFDQISNR.T	T329	sp|P98082|DAB2_HUMAN	Disabled homolog 2 OS=Homo sapiens GN=DAB2 PE=1 SV=3	-0.14165	0.557884	-0.277481	1.80262		58780.4	55117.5	54255.7	47285.4	47211.8	57930.9	46020.7	46858.2	45853
K.YM*T#PM*QQK.L	T656	sp|Q86U86|PB1_HUMAN	Protein polybromo-1 OS=Homo sapiens GN=PBRM1 PE=1 SV=1	-0.141635	0.78255	-0.268421	1.25055		310227	264865	288136	267762	248813	265933	218360	235823	262494
R.IHT#GEKPYPCKECGR.R	T287	sp|Q9BWE0|REPI1_HUMAN	Replication initiator 1 OS=Homo sapiens GN=REPIN1 PE=1 SV=1	-0.141608	0.60559	0.0228	0.139309		933964	994021	900749	943882	865696	754693	912622	949052	1.01212e+06
R.DEQLS#PEEEEKRR.I	S120	sp|P15408|FOSL2_HUMAN	Fos-related antigen 2 OS=Homo sapiens GN=FOSL2 PE=1 SV=1	-0.141602	1.24109	-0.183749	1.93385		2058540	2.0091e+06	2.12912e+06	1.7672e+06	1.88467e+06	1.96556e+06	1.74819e+06	1.81326e+06	1.89425e+06
R.AQS#PSS#GDEPEPS#PGKENAGLR.G	S31:S34:S41	sp|Q9HCM7|FBSL_HUMAN	Fibrosin-1-like protein OS=Homo sapiens GN=FBRSL1 PE=1 SV=4	-0.141578	0.515861	0.12009	0.784718		72779.2	65004.5	64414.4	67767.9	52684.8	62845.3	69413.3	73920	76416.1
R.RKT#FVSDLLPPTDKELR.E	T340	sp|Q7Z4Q2|HEAT3_HUMAN	HEAT repeat-containing protein 3 OS=Homo sapiens GN=HEATR3 PE=1 SV=2	-0.141577	0.63538	-0.330057	1.22923		593502	673049	558026	569400	550688	533943	477970	429490	544000
K.QQLPQT#PPSCLK.T	T573	sp|Q8IY81|RRMJ3_HUMAN	pre-rRNA processing protein FTSJ3 OS=Homo sapiens GN=FTSJ3 PE=1 SV=2	-0.141576	0.861626	-0.190561	1.61081		24518864	2.42535e+07	2.44368e+07	2.0296e+07	2.25778e+07	2.34924e+07	2.04393e+07	2.15489e+07	2.21625e+07
R.TEARS#S#DEENGPPSSPDLDR.I	S202:S203	sp|Q96B36|AKTS1_HUMAN	Proline-rich AKT1 substrate 1 OS=Homo sapiens GN=AKT1S1 PE=1 SV=1	-0.141527	0.474903	0.137937	0.496502		90200.3	70154.8	86020	76232.4	71691	75430.2	86427.6	96939.4	87727.1
R.NQT#PAPSAAQTSAPSK.Y	T71	sp|Q9P265|DIP2B_HUMAN	Disco-interacting protein 2 homolog B OS=Homo sapiens GN=DIP2B PE=1 SV=3	-0.14151	0.92207	-0.183274	1.14546		3.86431e+06	3.42596e+06	3.84075e+06	3.32541e+06	3.27114e+06	3.4945e+06	3.12902e+06	3.46949e+06	3.20459e+06
R.ALS#TPVVEKR.S	S18	sp|P29084|T2EB_HUMAN	Transcription initiation factor IIE subunit beta OS=Homo sapiens GN=GTF2E2 PE=1 SV=1	-0.141509	0.822718	-0.386498	2.25304		5146860	4.97435e+06	4.61081e+06	4.80777e+06	4.11454e+06	4.43331e+06	3.61255e+06	3.62619e+06	4.03102e+06
R.QKKS#APDT#QERPPVR.A	S64:T68	sp|Q8N884|M21D1_HUMAN	Protein MB21D1 OS=Homo sapiens GN=MB21D1 PE=1 SV=2	-0.1415	0.825634	-0.319709	2.91499		1300292	1.23604e+06	1.23592e+06	1.23462e+06	1.04782e+06	1.13739e+06	1.01227e+06	980734	1.02944e+06
R.SHT#GEKPFPCPECGR.R	T107	sp|Q96K58|ZN668_HUMAN	Zinc finger protein 668 OS=Homo sapiens GN=ZNF668 PE=2 SV=3	-0.141451	0.593259	-0.250125	2.77317		2434755	2.42829e+06	2.48368e+06	1.93357e+06	2.40502e+06	2.32201e+06	2.09989e+06	2.08294e+06	1.99447e+06
K.RHS#S#TGDSADAGPPAAGSAR.G	S873:S874	sp|Q6ZU35|K1211_HUMAN	Uncharacterized protein KIAA1211 OS=Homo sapiens GN=KIAA1211 PE=1 SV=3	-0.141447	0.70732	-0.123051	0.618811		43569.7	40675.6	48296.7	39514.1	38957	41692.7	39911.3	39538	42256.5
K.SSLGIQEFSACM*QAS#PVHFPNGS#PR.V	S1599:S1607	sp|Q8N1I0|DOCK4_HUMAN	Dedicator of cytokinesis protein 4 OS=Homo sapiens GN=DOCK4 PE=1 SV=3	-0.141445	0.483238	-0.11259	0.267121		118568	95847.4	119254	108149	91522.7	102837	103759	119338	85522.6
R.HQLVHT#GEKPFQCTFEGCGK.R	T348; T306	sp|P25490|TYY1_HUMAN; sp|O15391|TYY2_HUMAN	Transcriptional repressor protein YY1 OS=Homo sapiens GN=YY1 PE=1 SV=2; Transcription factor YY2 OS=Homo sapiens GN=YY2 PE=2 SV=1	-0.14143	0.667772	-0.266256	1.51159		10191380	1.15487e+07	1.03602e+07	8.72896e+06	1.05127e+07	9.86115e+06	8.99665e+06	8.34616e+06	9.3478e+06
K.ALFKPPEDS#QDDES#DS#DAEEEQTTK.R	S307:S312:S314	sp|Q13769|THOC5_HUMAN	THO complex subunit 5 homolog OS=Homo sapiens GN=THOC5 PE=1 SV=2	-0.141426	0.590336	-0.13085	0.385146		232710	209075	211493	187089	222787	182400	162968	218797	214870
R.S#PTVPSQNPSR.L	S2938	sp|Q03164|MLL1_HUMAN	Histone-lysine N-methyltransferase MLL OS=Homo sapiens GN=MLL PE=1 SV=5	-0.141425	0.454428	-0.235966	0.793407		72818.2	77489.2	90265.5	63953.7	73600.6	80554.6	75613.5	69239.6	59421.2
R.S#AGKYDVYLINPQGK.A	S116	sp|P51608|MECP2_HUMAN	Methyl-CpG-binding protein 2 OS=Homo sapiens GN=MECP2 PE=1 SV=1	-0.141403	0.7034	-0.0355331	0.123313		525264	608774	617989	544068	501554	542830	521863	562330	625208
R.GGPGDGS#PVVLPNSQPDLPDVWLR.R	S1373	sp|A7MBM2|DISP2_HUMAN	Protein dispatched homolog 2 OS=Homo sapiens GN=DISP2 PE=2 SV=2	-0.141391	1.1061	-0.118902	0.519771		26472.1	24598.5	26782.7	22013.8	24089.4	24482.1	21043.4	24646.9	26004
K.VKPAS#PVAQPKEEAKTETEFPDEDEETR.L	S765	sp|Q96EV2|RBM33_HUMAN	RNA-binding protein 33 OS=Homo sapiens GN=RBM33 PE=1 SV=3	-0.141385	0.409408	-0.0537433	0.50249		262224	251217	243011	271458	211007	203370	237485	236833	254472
K.QNQTTSAVST#PASSETSK.A	T1644	sp|P49792|RBP2_HUMAN	E3 SUMO-protein ligase RanBP2 OS=Homo sapiens GN=RANBP2 PE=1 SV=2	-0.141339	0.309597	-0.375949	0.974756		478993	583751	637317	411721	549373	580312	446727	432075	431262
R.LDKSDPRGPS#PAPASS#PKR.E	S719:S725	sp|Q9H7N4|SFR19_HUMAN	Splicing factor, arginine/serine-rich 19 OS=Homo sapiens GN=SCAF1 PE=1 SV=3	-0.141329	0.741216	-0.167358	0.69251		490622	450770	460716	452307	379800	439162	439914	360071	448553
K.QAIINDLM*QLTAENS#PVT#PVGAQK.T	S851:T854	sp|Q15596|NCOA2_HUMAN	Nuclear receptor coactivator 2 OS=Homo sapiens GN=NCOA2 PE=1 SV=2	-0.141326	0.628848	-0.145483	0.761973		130899	114461	133380	103380	116064	123954	111462	115384	115564
K.NQGGGLSSS#GAGEGQGPK.K	S1000	sp|P07814|SYEP_HUMAN	Bifunctional glutamate/proline--tRNA ligase OS=Homo sapiens GN=EPRS PE=1 SV=5	-0.141318	0.477476	-0.0506502	0.158386		143810	117188	134721	106845	134365	117585	113238	138332	130498
R.KRS#PS#PSPT#PEAK.K	S302:S304:T308	sp|Q8TAQ2|SMRC2_HUMAN	SWI/SNF complex subunit SMARCC2 OS=Homo sapiens GN=SMARCC2 PE=1 SV=1	-0.141306	0.349128	-0.103068	0.331094		36291.4	39588.6	38647.4	40753.8	27737.6	35350.5	30644.7	35282.9	40703.2
R.S#VENQESVEIINDLK.V	S1878	sp|Q8WYP5|ELYS_HUMAN	Protein ELYS OS=Homo sapiens GN=AHCTF1 PE=1 SV=3	-0.141293	0.746154	-0.252226	1.40674		2008417	2.07288e+06	2.29882e+06	1.75935e+06	2.01527e+06	2.01028e+06	1.7464e+06	1.70863e+06	1.90172e+06
K.DLLHPS#PEEEKR.K	S11	sp|P42677|RS27_HUMAN	40S ribosomal protein S27 OS=Homo sapiens GN=RPS27 PE=1 SV=3	-0.141292	2.08727	-0.266218	2.55142		1355200	1.4028e+06	1.33899e+06	1.22596e+06	1.22693e+06	1.26187e+06	1.115e+06	1.10442e+06	1.18721e+06
R.GS#LGPTLTTEAPAAAQPGK.Q	S355	sp|Q32MK0|MYLK3_HUMAN	Myosin light chain kinase 3 OS=Homo sapiens GN=MYLK3 PE=2 SV=3	-0.141279	0.300132	-0.423481	0.902392		48115.1	59927.5	68753.4	44865.7	56904.2	58533.7	42157.2	45675.4	43990.6
R.SQTTTERDS#DTDVEEEELPVENR.E	S453	sp|Q14676|MDC1_HUMAN	Mediator of DNA damage checkpoint protein 1 OS=Homo sapiens GN=MDC1 PE=1 SV=3	-0.141252	1.3589	-0.104759	1.14118		213184	216382	214305	200983	185715	197121	191703	207154	199917
K.TGNESGSNLS#DS#GSVKRGEK.D	S207:S209	sp|Q9UDT6|CLIP2_HUMAN	CAP-Gly domain-containing linker protein 2 OS=Homo sapiens GN=CLIP2 PE=1 SV=1	-0.141244	0.979503	-0.169479	1.06171		326008	349340	369257	301942	317167	328074	286466	322658	319701
R.RVS#HS#PPPKQR.S	S636:S638	sp|Q8IYB3|SRRM1_HUMAN	Serine/arginine repetitive matrix protein 1 OS=Homo sapiens GN=SRRM1 PE=1 SV=2	-0.141244	0.52623	-0.11108	0.189442		2.60104e+06	3.21239e+06	3.11219e+06	2.852e+06	2.45083e+06	2.79035e+06	2.02942e+06	3.36047e+06	2.87429e+06
R.GLAPNT#PGK.A	T481	sp|O43663|PRC1_HUMAN	Protein regulator of cytokinesis 1 OS=Homo sapiens GN=PRC1 PE=1 SV=2	-0.141238	0.706162	-0.159627	0.868584		8231529	9.26459e+06	9.5776e+06	7.47568e+06	8.43206e+06	8.6411e+06	7.81711e+06	8.18101e+06	8.23981e+06
K.S#ACGNCYLGDAFR.C	S272	sp|Q6FI81|CPIN1_HUMAN	Anamorsin OS=Homo sapiens GN=CIAPIN1 PE=1 SV=2	-0.141234	1.14137	-0.17908	1.53345		110012	110803	107749	105411	97436.2	95076.6	94438.7	101995	93776.1
R.SVGKVEPSSQS#PGRS#PR.L	S17:S21	sp|Q8IUD2|RB6I2_HUMAN	ELKS/Rab6-interacting/CAST family member 1 OS=Homo sapiens GN=ERC1 PE=1 SV=1	-0.141233	0.971565	-0.232785	2.4488		7204267	7.659e+06	7.39911e+06	6.96087e+06	6.19244e+06	7.03297e+06	6.07913e+06	6.38692e+06	6.47902e+06
R.AEQYPGS#PDSWV.-	S1187	sp|Q99569|PKP4_HUMAN	Plakophilin-4 OS=Homo sapiens GN=PKP4 PE=1 SV=2	-0.141224	1.71919	-0.0445441	0.467304		53383.7	51833.2	50569.6	47046.6	48762.6	45450.1	51146.5	48019.2	51884.3
R.TQRLS#AETWDLLR.L	S413	sp|Q86YR5|GPSM1_HUMAN	G-protein-signaling modulator 1 OS=Homo sapiens GN=GPSM1 PE=1 SV=2	-0.1412	0.675155	-0.131481	0.66381		214085	179999	200380	167794	178867	192379	172656	184160	185867
K.YYADGEDAY#AMK.R	Y145; Y145	sp|P41227|NAA10_HUMAN; sp|Q9BSU3|NAA11_HUMAN	N-alpha-acetyltransferase 10 OS=Homo sapiens GN=NAA10 PE=1 SV=1; N-alpha-acetyltransferase 11 OS=Homo sapiens GN=NAA11 PE=1 SV=3	-0.141193	0.237772	-0.115965	0.188025		32829.2	49268.8	52782.4	37765.3	38751.1	45788.9	36672.2	47142.7	40648
K.KKDTAAS#GYGTQNIR.L	S26	sp|Q9Y314|NOSIP_HUMAN	Nitric oxide synthase-interacting protein OS=Homo sapiens GN=NOSIP PE=1 SV=1	-0.141187	0.690849	-0.405986	1.52004		393925	461738	404012	406665	369455	366119	321528	303650	325524
R.KPS#DEEFASR.K	S694	sp|Q14155|ARHG7_HUMAN	Rho guanine nucleotide exchange factor 7 OS=Homo sapiens GN=ARHGEF7 PE=1 SV=2	-0.141185	2.21858	-0.257869	3.88041		1.59241e+07	1.60662e+07	1.5622e+07	1.42609e+07	1.41215e+07	1.47913e+07	1.31276e+07	1.31969e+07	1.34948e+07
R.AHLS#PEVQLK.E	S740	sp|Q9ULD4|BRPF3_HUMAN	Bromodomain and PHD finger-containing protein 3 OS=Homo sapiens GN=BRPF3 PE=1 SV=2	-0.141162	1.37613	-0.11025	2.24661		352130	360278	357483	307861	328909	333395	326521	337548	327107
R.NQNYLVPS#PVLR.I	S88	sp|Q9UID6|ZN639_HUMAN	Zinc finger protein 639 OS=Homo sapiens GN=ZNF639 PE=1 SV=1	-0.141148	0.621214	-0.215765	0.944122		887376	746625	763397	675594	729540	768820	648535	715822	700015
R.SASQS#S#LDKLDQELKEQQK.E	S732:S733	sp|O60271|JIP4_HUMAN	C-Jun-amino-terminal kinase-interacting protein 4 OS=Homo sapiens GN=SPAG9 PE=1 SV=4	-0.141117	0.630988	-0.14008	1.41459		5002267	5.31461e+06	5.408e+06	4.16518e+06	5.01984e+06	5.07457e+06	4.9227e+06	4.59159e+06	4.75555e+06
K.RQS#PEPSPVTLGR.R	S1413	sp|Q9NRL2|BAZ1A_HUMAN	Bromodomain adjacent to zinc finger domain protein 1A OS=Homo sapiens GN=BAZ1A PE=1 SV=2	-0.1411	1.40454	-0.088371	0.842315		156676	159051	147383	146237	136765	136958	138611	146025	150957
R.SDKS#PDLAPT#PAPQSTPR.N	S506:T512	sp|Q9BY44|EIF2A_HUMAN	Eukaryotic translation initiation factor 2A OS=Homo sapiens GN=EIF2A PE=1 SV=3	-0.141094	1.05886	-0.192074	1.45635		320484	351776	351839	322337	315193	291155	309984	289571	296887
R.RAS#DDGKLT#DPSK.T	S43:T49	sp|P04049|RAF1_HUMAN	RAF proto-oncogene serine/threonine-protein kinase OS=Homo sapiens GN=RAF1 PE=1 SV=1	-0.141079	0.457219	-0.138164	0.436187		415046	459641	538589	407006	428604	446006	392378	441036	450794
R.QGDDEQS#DWFYEK.E	S284	sp|Q9NW75|GPTC2_HUMAN	G patch domain-containing protein 2 OS=Homo sapiens GN=GPATCH2 PE=1 SV=1	-0.141073	0.256185	-0.266799	0.64142		132713	104819	149067	95198.8	113973	141413	109755	97701.3	113870
R.EHSNPS#PSQDTDGTK.A	S100	sp|O60292|SI1L3_HUMAN	Signal-induced proliferation-associated 1-like protein 3 OS=Homo sapiens GN=SIPA1L3 PE=1 SV=3	-0.141063	0.568289	-0.17851	0.599504		83278.8	94062.3	102772	77977.5	88414.3	87628.6	73820.2	93590.6	80101
K.AVPSES#PGVLQLGK.M	S59	sp|Q9H2G9|GO45_HUMAN	Golgin-45 OS=Homo sapiens GN=BLZF1 PE=1 SV=2	-0.141055	0.889142	-0.339707	1.86391		725760	678587	637823	620939	613832	617181	510003	539800	563924
K.KHNPGKPGEGT#PISSR.E	T834	sp|Q9UGR2|Z3H7B_HUMAN	Zinc finger CCCH domain-containing protein 7B OS=Homo sapiens GN=ZC3H7B PE=1 SV=1	-0.141049	0.843169	-0.302402	1.74518		209986	236305	220451	217511	198177	188953	187289	176499	176874
R.S#AGWREHM*ER.R	S242	sp|Q6Y7W6|PERQ2_HUMAN	PERQ amino acid-rich with GYF domain-containing protein 2 OS=Homo sapiens GN=GIGYF2 PE=1 SV=1	-0.141043	1.75235	-0.0804025	0.377571		235811	233054	223285	208252	202845	216589	194374	224921	235335
K.T#KSSPAKKESVS#PEDSEK.K	T357:S368	sp|P35251|RFC1_HUMAN	Replication factor C subunit 1 OS=Homo sapiens GN=RFC1 PE=1 SV=4	-0.141028	0.384939	-0.0183149	0.0401109		323661	367756	427858	296631	373643	344766	382203	404870	318083
R.RRS#PS#PT#PTPGPSRR.G	S17:S19:T21	sp|P49450|CENPA_HUMAN	Histone H3-like centromeric protein A OS=Homo sapiens GN=CENPA PE=1 SV=1	-0.141027	0.277769	-0.121373	0.481404		49575.9	40478.9	44481.9	50722.7	38103.2	33181.8	37541.6	43258.2	42881.3
K.QCRT#PPQQKS#PTTAR.R	T1062:S1068	sp|Q6ZUT9|DEN5B_HUMAN	DENN domain-containing protein 5B OS=Homo sapiens GN=DENND5B PE=1 SV=2	-0.141016	1.05996	-0.139766	1.03657		752942	811851	843244	715302	713206	755293	692253	755862	737580
R.KM*S#IQDSLALQPK.L	S212	sp|Q86SQ0|PHLB2_HUMAN	Pleckstrin homology-like domain family B member 2 OS=Homo sapiens GN=PHLDB2 PE=1 SV=2	-0.141008	0.526734	-0.262772	0.839659		222951	185431	185820	182450	163521	192902	139929	170205	185125
K.ESANKM*S#PSGGAPQTT#PTLR.S	S1154:T1163	sp|Q9BY89|K1671_HUMAN	Uncharacterized protein KIAA1671 OS=Homo sapiens GN=KIAA1671 PE=1 SV=2	-0.14099	2.08701	-0.145735	1.27162		434867	435394	424195	395375	399081	379482	398063	403983	368037
K.SQFGS#PGPSDAAR.N	S739	sp|Q5T1R4|ZEP3_HUMAN	Transcription factor HIVEP3 OS=Homo sapiens GN=HIVEP3 PE=1 SV=1	-0.140989	0.69936	-0.188318	0.917584		210980	180367	184653	163776	175049	183548	161807	173566	170141
K.IPPVPSTTS#PISTR.I	S571	sp|O15265|ATX7_HUMAN	Ataxin-7 OS=Homo sapiens GN=ATXN7 PE=1 SV=1	-0.140965	1.06905	-0.144883	0.720754		63888.7	57809.8	59780.4	57838.9	51925.7	54820.9	48707	57358.6	58073.5
R.SAGT#PVFVPEQGGYKEK.F	T29	sp|Q13114|TRAF3_HUMAN	TNF receptor-associated factor 3 OS=Homo sapiens GN=TRAF3 PE=1 SV=2	-0.140902	0.30022	-0.0988624	0.206657		188589	153848	127234	149020	134972	141977	138734	150696	149135
R.TEDFQT#PS#PVLRS#SR.K	T2204:S2206:S2211	sp|Q5VT06|CE350_HUMAN	Centrosome-associated protein 350 OS=Homo sapiens GN=CEP350 PE=1 SV=1	-0.140894	0.741746	-0.176591	1.39146		202160	188673	198541	177143	194937	162457	185448	166114	169911
K.GS#PTPGFSTR.R	S881	sp|Q6ZRV2|FA83H_HUMAN	Protein FAM83H OS=Homo sapiens GN=FAM83H PE=1 SV=3	-0.140891	0.815677	-0.10528	0.624761		254849	219695	239521	210165	216916	220546	226473	217264	220076
K.EHGVVPQADNAT#PSER.F	T539	sp|Q99543|DNJC2_HUMAN	DnaJ homolog subfamily C member 2 OS=Homo sapiens GN=DNAJC2 PE=1 SV=4	-0.14089	0.962639	-0.240402	1.50448		113368	111927	101019	97440	94605.2	103908	90356.8	89597.7	96273.4
R.GSLISTDS#GNS#LPER.N	S1261:S1264	sp|Q9BZ29|DOCK9_HUMAN	Dedicator of cytokinesis protein 9 OS=Homo sapiens GN=DOCK9 PE=1 SV=2	-0.140887	1.59109	-0.234429	1.8553		110710	114621	106768	98901.7	98324.8	103974	97082.9	97166.6	88041.5
K.GYYS#PYSVSGSGSTAGSR.T	S4613	sp|Q15149|PLEC_HUMAN	Plectin OS=Homo sapiens GN=PLEC PE=1 SV=3	-0.140879	0.700705	-0.17049	0.867937		2.37748e+06	2.76718e+06	2.73073e+06	2.56502e+06	2.2424e+06	2.33529e+06	2.30774e+06	2.29509e+06	2.39477e+06
K.NPPENSDS#GTGKKEK.E	S151	sp|P55010|IF5_HUMAN	Eukaryotic translation initiation factor 5 OS=Homo sapiens GN=EIF5 PE=1 SV=2	-0.140868	0.775569	-0.190822	0.409857		174174	196374	170837	169016	152817	169189	123563	193519	157229
K.LSQADGS#FLKEK.L	S2052	sp|P46939|UTRO_HUMAN	Utrophin OS=Homo sapiens GN=UTRN PE=1 SV=2	-0.140867	0.663064	-0.490125	1.84003		296210	248219	281818	264508	252352	232524	181697	196163	210399
K.M*SS#PEDDSDTK.R	S384	sp|Q15424|SAFB1_HUMAN	Scaffold attachment factor B1 OS=Homo sapiens GN=SAFB PE=1 SV=4	-0.14085	0.479803	-0.225197	0.667461		75252.4	70448.7	86633.4	64056.4	67898.5	78768.8	54592.9	71797.2	72367
R.DDGELGGNFLHSFQNDNYS#PSM*TMS#V.-	S381:S387	sp|Q9BWW4|SSBP3_HUMAN	Single-stranded DNA-binding protein 3 OS=Homo sapiens GN=SSBP3 PE=1 SV=1	-0.140847	0.361344	-0.083756	0.234751		20017.9	16442.8	15082.3	13451.8	16320.5	16976.5	15482.7	16801.5	16351.7
R.NLVFLGIS#PK.C	S49	sp|Q08AN1|ZN616_HUMAN	Zinc finger protein 616 OS=Homo sapiens GN=ZNF616 PE=2 SV=2	-0.140832	0.472774	-0.097063	0.333578		95184.9	76371	78038.9	69742.2	75993.4	80645.9	75818.9	78984.5	78551.4
K.TAVQYIESS#DS#EEIETSELPQK.M	S398:S400	sp|Q14527|HLTF_HUMAN	Helicase-like transcription factor OS=Homo sapiens GN=HLTF PE=1 SV=2	-0.140819	0.356518	-0.078181	0.342529		247265	291237	245535	283998	213057	214070	250657	243819	248204
R.RHS#M*DRQNS#QEK.A	S244:S250	sp|Q9UBI9|HDC_HUMAN	Headcase protein homolog OS=Homo sapiens GN=HECA PE=1 SV=1	-0.140809	0.419323	0.0331401	0.0425687		56659.9	72834.9	74375.1	63157.1	60059.8	61695.4	49906	88000.5	70700.7
K.TLTEGDSPGS#Q.-	S250	sp|P49447|CY561_HUMAN	Cytochrome b561 OS=Homo sapiens GN=CYB561 PE=2 SV=2	-0.140786	1.00796	0.0521527	0.432683		145719	143122	147448	135318	122420	137988	141489	155657	155202
R.GPPST#PVPTQTQNPESR.L	T794	sp|O75128|COBL_HUMAN	Protein cordon-bleu OS=Homo sapiens GN=COBL PE=1 SV=2	-0.140776	2.4286	-0.376898	3.12843		884090	905972	872330	815383	806383	793108	687615	655566	707106
K.KS#SPGTQDLLGIQTGMM*APENK.V	S312	sp|Q5SW79|CE170_HUMAN	Centrosomal protein of 170 kDa OS=Homo sapiens GN=CEP170 PE=1 SV=1	-0.140767	0.754537	-0.062217	0.348396		84805.9	98041.3	96243.8	78195.4	86927.4	88023	90336.5	86383.3	90591.1
K.RLEENDDDAYLNS#PWADNTALKR.H	S267	sp|P57076|CU059_HUMAN	Uncharacterized protein C21orf59 OS=Homo sapiens GN=C21orf59 PE=1 SV=1	-0.14074	0.897058	-0.494799	2.17234		570976	577898	509483	523597	494003	486620	405132	403340	368398
R.RAAAKS#PDLSNQNSDQANEEWETASESSDFTSERR.G	S1306	sp|P48634|PRC2A_HUMAN	Protein PRRC2A OS=Homo sapiens GN=PRRC2A PE=1 SV=3	-0.140723	0.509297	0.00515748	0.0139481		24616.2	21712.2	20249.7	21631.9	21052.7	17706	20105.2	21874.3	24837
K.TDGSQKTESST#EGKEQEEK.S	T622	sp|P43243|MATR3_HUMAN	Matrin-3 OS=Homo sapiens GN=MATR3 PE=1 SV=2	-0.140702	0.285767	-0.305392	0.678879		214556	274978	311773	223097	221503	282247	195520	245912	207003
R.KFS#ETYYTR.I	S560	sp|Q9UJ78|ZMYM5_HUMAN	Zinc finger MYM-type protein 5 OS=Homo sapiens GN=ZMYM5 PE=1 SV=4	-0.140683	1.1701	-0.311244	2.341		527307	553656	508723	507436	456568	477983	408242	423087	449873
K.APEPLGPADQSELGPEQLEAEVGES#S#DEEPVESR.A	S165:S166	sp|Q969G5|PRDBP_HUMAN	Protein kinase C delta-binding protein OS=Homo sapiens GN=PRKCDBP PE=1 SV=3	-0.140681	0.911116	-0.219459	1.65431		55445.3	56914	52384.5	49626.3	46263.5	53548	44375.3	47152.2	49968.9
K.TIAS#DS#EEEAGKELSDKK.N	S438:S440	sp|Q96ST2|IWS1_HUMAN	Protein IWS1 homolog OS=Homo sapiens GN=IWS1 PE=1 SV=2	-0.140663	0.850044	-0.269509	2.0589		708040	775661	736656	641578	640575	731938	583711	615447	642855
K.VTFQIGSFAS#PESDFESR.M	S726	sp|Q9P278|FNIP2_HUMAN	Folliculin-interacting protein 2 OS=Homo sapiens GN=FNIP2 PE=1 SV=2	-0.140654	0.666547	-0.108558	0.507944		82044.3	75194.2	71546.3	68345.5	63272.2	75914.9	64942.8	77378	69880.4
R.AAKLS#EGS#QPAEEEEDQET#PSR.N	S240:S243:T254	sp|Q9UKV3|ACINU_HUMAN	Apoptotic chromatin condensation inducer in the nucleus OS=Homo sapiens GN=ACIN1 PE=1 SV=2	-0.140652	0.828532	-0.105658	0.631268		2.29591e+06	1.99673e+06	2.2462e+06	1.9345e+06	2.04919e+06	1.94776e+06	1.98475e+06	2.0725e+06	2.01982e+06
R.QLAALIGESEAQAGQETCQDTQSQQLGSQPSSNPTPS#PLDAS#PR.R	S911:S916	sp|Q01970|PLCB3_HUMAN	1-phosphatidylinositol 4,5-bisphosphate phosphodiesterase beta-3 OS=Homo sapiens GN=PLCB3 PE=1 SV=2	-0.140644	0.342602	-0.233717	0.597863		100254	121395	137904	94841.7	121014	110300	89062.5	102590	114127
R.QLWDS#PETAPAART#PQS#PAPCVLLR.A	S486:T495:S498	sp|Q9Y613|FHOD1_HUMAN	FH1/FH2 domain-containing protein 1 OS=Homo sapiens GN=FHOD1 PE=1 SV=3	-0.140642	0.960822	-0.141807	0.45577		294144	310401	273531	257155	278304	261058	266356	303195	226322
R.DQLRPGDEST#PR.G	T698	sp|Q6ZU35|K1211_HUMAN	Uncharacterized protein KIAA1211 OS=Homo sapiens GN=KIAA1211 PE=1 SV=3	-0.140633	0.366504	-0.342815	1.28219		167890	164310	198074	130197	176492	174334	150488	129521	138113
R.CQEHSKES#PARST#PHR.T	S388:T393	sp|Q9NQW6|ANLN_HUMAN	Actin-binding protein anillin OS=Homo sapiens GN=ANLN PE=1 SV=2	-0.140615	0.347165	-0.0619157	0.139308		248983	304396	351695	256165	275442	289416	265610	312919	288524
R.FGAM*GGGGPSAAGGGTPQPTATPTLNQLLTS#PSSAR.G	S301	sp|O14497|ARI1A_HUMAN	AT-rich interactive domain-containing protein 1A OS=Homo sapiens GN=ARID1A PE=1 SV=3	-0.140612	0.366821	0.319909	0.994143		219253	173475	166547	176337	181344	149656	239017	226575	232524
K.M*PEDVTFSPQDET#QT#ANHKPEEHPEENTK.N	T1042:T1044	sp|Q9HAU0|PKHA5_HUMAN	Pleckstrin homology domain-containing family A member 5 OS=Homo sapiens GN=PLEKHA5 PE=1 SV=1	-0.14061	0.36016	-0.0491605	0.114787		124736	94067.9	129850	108303	103656	104317	112584	105524	118865
K.IGRIEDVTPIPS#DSTRR.K	S137	sp|P62263|RS14_HUMAN	40S ribosomal protein S14 OS=Homo sapiens GN=RPS14 PE=1 SV=3	-0.140607	0.370486	-0.0149432	0.0326014		375201	304439	275571	301184	271766	293559	288093	340634	316642
R.LNDS#PTLK.K	S624	sp|Q9BYW2|SETD2_HUMAN	Histone-lysine N-methyltransferase SETD2 OS=Homo sapiens GN=SETD2 PE=1 SV=3	-0.140603	0.843405	-0.240731	2.16		3673607	3.86506e+06	3.95145e+06	3.2065e+06	3.45566e+06	3.76099e+06	3.15193e+06	3.3141e+06	3.25825e+06
K.QGPPCS#DSEEEVERK.K	S104	sp|O43159|RRP8_HUMAN	Ribosomal RNA-processing protein 8 OS=Homo sapiens GN=RRP8 PE=1 SV=2	-0.140581	2.0044	-0.0880071	0.703083		130983	125328	131189	118302	113805	119415	113474	127218	123877
R.S#VQEGENPDDGVRGS#PPEDYRLGQVASSLFR.G	S14:S28	sp|P42696|RBM34_HUMAN	RNA-binding protein 34 OS=Homo sapiens GN=RBM34 PE=1 SV=2	-0.14058	0.190139	-0.179346	0.351789		183868	239694	166481	235266	161066	138927	144679	180610	195779
K.VKHLDGEEDGSS#DQSQASGTTGGRR.V	S191	sp|Q9UNF1|MAGD2_HUMAN	Melanoma-associated antigen D2 OS=Homo sapiens GN=MAGED2 PE=1 SV=2	-0.140578	0.408801	-0.00172628	0.00619396		46047.7	47414.5	41855.2	47471	40855.7	34427.2	40548.2	46529.6	48077.8
R.GT#PKPSEGT#PAPR.K	T355:T362	sp|Q8N3F8|MILK1_HUMAN	MICAL-like protein 1 OS=Homo sapiens GN=MICALL1 PE=1 SV=2	-0.140577	0.546561	-0.458145	1.55821		748606	754817	884258	646801	735418	783781	555772	610817	571456
R.KLS#GDQPAART#PR.S	S1350:T1358	sp|Q13428|TCOF_HUMAN	Treacle protein OS=Homo sapiens GN=TCOF1 PE=1 SV=3	-0.140565	1.32992	-0.212692	1.80287		9441723	9.66053e+06	1.02651e+07	9.04139e+06	8.96554e+06	8.63405e+06	8.29654e+06	8.72639e+06	8.31889e+06
K.KS#SPSTGS#LDSGNESK.E	S378:S384	sp|Q15057|ACAP2_HUMAN	Arf-GAP with coiled-coil, ANK repeat and PH domain-containing protein 2 OS=Homo sapiens GN=ACAP2 PE=1 SV=3	-0.140543	0.585693	-0.238549	0.917023		189460	208297	232636	178822	192121	200935	158431	192712	183176
R.VVSS#TSEEEEAFTEK.F	S202	sp|Q8N573|OXR1_HUMAN	Oxidation resistance protein 1 OS=Homo sapiens GN=OXR1 PE=1 SV=2	-0.14054	0.783245	-0.0737153	0.371846		264188	236124	229307	210641	234716	216539	215647	244362	233266
K.EQHHIRGS#ITQGIPR.S	S1362	sp|Q9Y618|NCOR2_HUMAN	Nuclear receptor corepressor 2 OS=Homo sapiens GN=NCOR2 PE=1 SV=2	-0.140533	0.843438	-0.0569945	0.312834		32936.4	32289.6	36283	30890.7	32681.3	28515.4	31155.3	34880	31541.7
R.VKEEHLDVAS#PDKAS#S#PELPVSVENIK.Q	S683:S688:S689	sp|Q969R5|LMBL2_HUMAN	Lethal(3)malignant brain tumor-like protein 2 OS=Homo sapiens GN=L3MBTL2 PE=1 SV=1	-0.140531	0.7535	-0.0999003	0.470843		88211.7	92348.5	95523	82262.5	91495.2	76700.9	78248.6	84408.6	94955.3
R.GAHSQGESS#PCTYITR.R	S532	sp|Q4FZB7|SV421_HUMAN	Histone-lysine N-methyltransferase SUV420H1 OS=Homo sapiens GN=SUV420H1 PE=1 SV=4	-0.140522	0.480336	-0.00989468	0.0328313		44497	53444.1	53021.4	49868.6	39712.6	47370.6	50005.6	53332.5	46592.6
R.DSELS#DTDSGCCLGQSESDK.S	S91	sp|Q96T88|UHRF1_HUMAN	E3 ubiquitin-protein ligase UHRF1 OS=Homo sapiens GN=UHRF1 PE=1 SV=1	-0.140516	0.350481	-0.410631	0.904451		179598	138337	194579	153355	160699	150896	123111	130057	132394
K.S#CSPSPVSPQVQPQAADTISDSVAVPASLLGM*R.R	S95	sp|Q9NQW6|ANLN_HUMAN	Actin-binding protein anillin OS=Homo sapiens GN=ANLN PE=1 SV=2	-0.140496	1.13928	0.0259035	0.129518		84825.7	80573.7	76966.7	76029.9	69184.5	74662	75619.6	84106.3	87031.2
K.SYESSEDCSEAAGS#PARK.V	S384	sp|Q6P6C2|ALKB5_HUMAN	RNA demethylase ALKBH5 OS=Homo sapiens GN=ALKBH5 PE=1 SV=2	-0.140488	0.617362	-0.0900965	0.732841		313614	320308	304333	315199	282549	253448	311810	291722	277921
R.HS#SYPAGTEDDEGM*GEEPS#PFRGR.S	S74:S91	sp|Q92934|BAD_HUMAN	Bcl2 antagonist of cell death OS=Homo sapiens GN=BAD PE=1 SV=3	-0.140485	0.593706	-0.410086	1.48347		53955.7	44809.9	46170.6	43045.4	44426.9	44015.9	33026.3	40733.5	35316.1
K.KTVT#PAKAVTT#PGK.K	T99:T106	sp|P19338|NUCL_HUMAN	Nucleolin OS=Homo sapiens GN=NCL PE=1 SV=3	-0.140461	0.299605	-0.0485243	0.161063		859222	866372	715004	909255	676724	628202	725879	857585	776411
R.M*VIPNQPPLT#ATK.K	T173	sp|Q93052|LPP_HUMAN	Lipoma-preferred partner OS=Homo sapiens GN=LPP PE=1 SV=1	-0.140453	0.307732	-0.268642	0.594224		976331	700737	731967	796358	703356	685846	597279	720564	681899
K.LLS#PYS#PQTQETDSAVQK.E	S50:S53	sp|Q9P265|DIP2B_HUMAN	Disco-interacting protein 2 homolog B OS=Homo sapiens GN=DIP2B PE=1 SV=3	-0.140446	0.764194	-0.142098	0.523693		251141	246140	245053	229592	203177	240705	196733	254533	221436
R.EGDPVSLSTPLETEFGS#PSELSPR.I	S85	sp|Q9BUR4|WAP53_HUMAN	Telomerase Cajal body protein 1 OS=Homo sapiens GN=WRAP53 PE=1 SV=1	-0.140444	1.07203	-0.348819	2.12881		343640	320102	354292	289131	316998	317472	255416	287347	256623
K.EAERDMLPS#PEQTLS#PLSK.M	S987:S993	sp|Q53SF7|COBL1_HUMAN	Cordon-bleu protein-like 1 OS=Homo sapiens GN=COBLL1 PE=1 SV=2	-0.140442	0.797943	-0.0665285	0.359715		284038	328700	315705	276500	284531	281290	278020	304591	303989
R.LEQLVQEQLKSPPS#PELQGPPS#TEKEAILR.R	S195:S203	sp|Q9HB09|B2L12_HUMAN	Bcl-2-like protein 12 OS=Homo sapiens GN=BCL2L12 PE=1 SV=1	-0.140441	0.855758	-0.200417	1.32241		130957	121727	119829	106713	122582	108665	99438.4	113740	111019
R.CLVPAS#PEQHVEVDKAVAQNMDSVFK.E	S860	sp|P98171|RHG04_HUMAN	Rho GTPase-activating protein 4 OS=Homo sapiens GN=ARHGAP4 PE=1 SV=2	-0.14044	0.398453	-0.154994	0.468119		134176	163750	125439	141584	118078	124434	129127	130364	120749
K.NSTEFSQM*EKS#TK.K	S406	sp|Q76FK4|NOL8_HUMAN	Nucleolar protein 8 OS=Homo sapiens GN=NOL8 PE=1 SV=1	-0.140438	0.535044	-0.208235	0.758231		736637	613569	604344	590916	598037	584300	553559	565977	572313
K.GADNDGSGSESGY#TTPKKR.K	Y218	sp|Q7Z417|NUFP2_HUMAN	Nuclear fragile X mental retardation-interacting protein 2 OS=Homo sapiens GN=NUFIP2 PE=1 SV=1	-0.140422	0.521142	0.00998468	0.0321023		103793	106702	92426.4	103784	82099.7	88943.1	91414.1	101780	111831
K.APTTVEDRVGDSTPVSEKPVSAAVDANASES#P.-	S451	sp|Q9H8Y8|GORS2_HUMAN	Golgi reassembly-stacking protein 2 OS=Homo sapiens GN=GORASP2 PE=1 SV=3	-0.140421	0.213334	0.0861012	0.253136		571686	580088	438341	624196	447829	370615	565806	535514	586585
R.TDASSASSFLDS#DELER.T	S341	sp|Q14498|RBM39_HUMAN	RNA-binding protein 39 OS=Homo sapiens GN=RBM39 PE=1 SV=2	-0.140419	0.795685	-0.403982	1.28562		136167	127315	138974	110034	128970	126125	84506.4	114819	104838
R.KNPLERS#PSQGR.Q	S444	sp|Q6BDS2|URFB1_HUMAN	UHRF1-binding protein 1 OS=Homo sapiens GN=UHRF1BP1 PE=1 SV=1	-0.140365	0.298258	-0.171491	1.04924		1691162	1.75296e+06	1.92911e+06	1.24213e+06	1.71067e+06	1.92228e+06	1.63933e+06	1.60169e+06	1.53001e+06
K.GFGFVDFNS#EEDAKAAK.E	S619	sp|P19338|NUCL_HUMAN	Nucleolin OS=Homo sapiens GN=NCL PE=1 SV=3	-0.140337	0.738936	-0.104716	0.516603		2876190	3.04887e+06	2.58696e+06	2.66551e+06	2.42862e+06	2.62889e+06	2.44372e+06	2.72814e+06	2.74422e+06
R.SSS#TEPPPPVR.Q	S48	sp|Q8N684|CPSF7_HUMAN	Cleavage and polyadenylation specificity factor subunit 7 OS=Homo sapiens GN=CPSF7 PE=1 SV=1	-0.140335	0.2854	-0.662341	2.85574		113599	109232	119061	78390	107071	124740	73010	69549	73466
R.GGQTVPGQAPLCFDPGS#PASDKTEGK.K	S63	sp|Q96KM6|Z512B_HUMAN	Zinc finger protein 512B OS=Homo sapiens GN=ZNF512B PE=1 SV=1	-0.140318	1.20652	-0.147765	1.30582		1978291	2.12486e+06	1.95542e+06	1.86218e+06	1.82353e+06	1.81135e+06	1.77847e+06	1.83837e+06	1.85191e+06
R.TSKEPPSS#PLQPQKEQKPNTVGCGK.E	S664	sp|Q92615|LAR4B_HUMAN	La-related protein 4B OS=Homo sapiens GN=LARP4B PE=1 SV=3	-0.1403	0.413597	-0.0795686	0.269262		1171220	1.34337e+06	1.06794e+06	974464	1.2408e+06	1.03528e+06	1.03792e+06	1.15745e+06	1.19492e+06
K.DKPGKECADAAS#PALSLAELR.T	S702	sp|P23508|CRCM_HUMAN	Colorectal mutant cancer protein OS=Homo sapiens GN=MCC PE=1 SV=2	-0.140281	0.833382	-0.324985	1.71751		968846	963739	912312	803609	937830	839856	686923	809097	775078
R.SAGTDDGFTDFKTADSVS#PLEPPTKDK.T	S580	sp|Q9UMZ2|SYNRG_HUMAN	Synergin gamma OS=Homo sapiens GN=SYNRG PE=1 SV=2	-0.140277	1.83841	-0.163986	1.33576		3485230	3.68034e+06	3.53911e+06	3.34705e+06	3.18675e+06	3.17903e+06	2.98509e+06	3.23203e+06	3.3374e+06
R.TAPSCTEAPLQGS#VTKEESEKEQTAVETKK.Q	S194	sp|Q9UHC7|MKRN1_HUMAN	E3 ubiquitin-protein ligase makorin-1 OS=Homo sapiens GN=MKRN1 PE=1 SV=3	-0.140267	1.02371	-0.332255	1.98742		154476	138020	145491	137782	124965	134662	120164	116803	110924
K.KAS#KTAENATSGETLEENEAGD.-	S375	sp|Q9UQ80|PA2G4_HUMAN	Proliferation-associated protein 2G4 OS=Homo sapiens GN=PA2G4 PE=1 SV=3	-0.140265	0.601724	-0.200287	0.832469		2.23318e+06	2.54181e+06	2.09218e+06	2.18195e+06	1.95367e+06	2.09532e+06	1.93307e+06	2.05928e+06	1.98469e+06
R.GDFGPTLGLLRPAPEPEAEGS#AVKR.M	S508	sp|Q14814|MEF2D_HUMAN	Myocyte-specific enhancer factor 2D OS=Homo sapiens GN=MEF2D PE=1 SV=1	-0.140249	0.250988	-0.565256	1.19421		344629	292434	405637	241281	372276	332550	231323	254065	219306
R.DQPAFTPSGILT#PHALGS#RNSPGS#QVASNPR.Q	T439:S445:S451	sp|Q9H0D6|XRN2_HUMAN	5'-3' exoribonuclease 2 OS=Homo sapiens GN=XRN2 PE=1 SV=1	-0.140237	0.272569	-0.00602008	0.0107085		257458	350818	246644	285304	267198	223227	285442	304355	261563
K.SDGACDS#PSS#DKENSSQIAQDHQK.K	S158:S161	sp|Q9UIG0|BAZ1B_HUMAN	Tyrosine-protein kinase BAZ1B OS=Homo sapiens GN=BAZ1B PE=1 SV=2	-0.140215	0.322106	-0.190345	0.654261		1.29645e+06	1.44516e+06	1.6582e+06	1.05932e+06	1.44838e+06	1.48462e+06	1.31862e+06	1.35358e+06	1.18378e+06
K.ELVGPPLAETVFT#PK.T	T1396	sp|P49792|RBP2_HUMAN	E3 SUMO-protein ligase RanBP2 OS=Homo sapiens GN=RANBP2 PE=1 SV=2	-0.140203	0.383192	-0.439947	2.45115		523180	515836	569588	390758	538653	530221	372245	409914	403642
R.SHGLESVPVLPGS#GEAGVSFDLPAQADTLHS#ANK.S	S1008:S1026; S920:S938; S985:S1003	sp|Q641Q2|FA21A_HUMAN; sp|Q5SNT6|FA21B_HUMAN; sp|Q9Y4E1|FA21C_HUMAN	WASH complex subunit FAM21A OS=Homo sapiens GN=FAM21A PE=1 SV=3; WASH complex subunit FAM21B OS=Homo sapiens GN=FAM21B PE=1 SV=2; WASH complex subunit FAM21C OS=Homo sapiens GN=FAM21C PE=1 SV=3	-0.140181	0.408822	-0.152471	0.269875		58935.9	77710.2	63437.7	59678.2	63311.1	58567.8	71441.7	64047.2	44528.1
R.VS#PGLPS#PNLENGAPAVGPVQPRT#PSVSAPLALSCPR.Q	S272:S277:T294	sp|Q9UGP4|LIMD1_HUMAN	LIM domain-containing protein 1 OS=Homo sapiens GN=LIMD1 PE=1 SV=1	-0.140167	0.513285	-0.297553	0.62107		24477.6	27517.9	24471.6	19792.6	24637.8	24957	20328.9	25973.1	15914
K.RQS#S#TPSAPELGQQPDVNISEWK.D	S700:S701	sp|Q93100|KPBB_HUMAN	Phosphorylase b kinase regulatory subunit beta OS=Homo sapiens GN=PHKB PE=1 SV=3	-0.140158	0.485008	-0.0213183	0.124691		555023	506504	572310	417438	531287	533851	559601	518535	531736
K.NSQEDSEDS#EDKDVK.T	S61	sp|Q9H1E3|NUCKS_HUMAN	Nuclear ubiquitous casein and cyclin-dependent kinase substrate 1 OS=Homo sapiens GN=NUCKS1 PE=1 SV=1	-0.140158	0.680561	0.218494	0.752441		414460	380546	455270	364435	394143	375947	422484	538471	493764
R.ASSLSESS#PPKAM*K.K	S374	sp|Q9UHB6|LIMA1_HUMAN	LIM domain and actin-binding protein 1 OS=Homo sapiens GN=LIMA1 PE=1 SV=1	-0.140157	0.570903	-0.208592	1.15852		22521696	2.12564e+07	1.93841e+07	2.13949e+07	1.73753e+07	1.85444e+07	1.74846e+07	1.77999e+07	1.93749e+07
R.QQVS#PPRS#PQREPR.G	S60:S64	sp|Q5VT97|SYDE2_HUMAN	Rho GTPase-activating protein SYDE2 OS=Homo sapiens GN=SYDE2 PE=1 SV=2	-0.140127	1.26772	-0.227712	1.15569		97509.2	102051	93037.5	87514.2	86812.8	91187.4	81532.7	76358.9	91983.2
R.DLKEVT#PEGLQMVK.K	T238	sp|P22234|PUR6_HUMAN	Multifunctional protein ADE2 OS=Homo sapiens GN=PAICS PE=1 SV=3	-0.140126	0.782564	-0.212057	1.13739		1027540	1.19438e+06	1.08208e+06	973729	997377	1.02708e+06	949904	908866	993594
R.SIDTQTPGGADRGS#NNSSR.S	S404	sp|Q6P1L5|F117B_HUMAN	Protein FAM117B OS=Homo sapiens GN=FAM117B PE=1 SV=2	-0.140126	1.48923	0.0701806	0.28007		82108.2	86367.6	86277.7	74465.4	80726.6	75981.5	80646.8	99405.3	87400.3
K.QRS#GLPPSEEQPTSQR.D	S918	sp|Q9HD20|AT131_HUMAN	Probable cation-transporting ATPase 13A1 OS=Homo sapiens GN=ATP13A1 PE=1 SV=2	-0.140125	0.478815	-0.161489	0.905077		34427.4	30633.1	35438.9	27188.4	29105.5	34903.3	30804.5	27990.9	31061.4
R.KGSAQLFCSIPCITEYISSAS#SPVPSK.R	S126	sp|Q5SVZ6|ZMYM1_HUMAN	Zinc finger MYM-type protein 1 OS=Homo sapiens GN=ZMYM1 PE=1 SV=1	-0.140107	0.249325	-0.174286	0.2551		5518.26	8787.02	7562.26	7055.71	5884.88	6903.15	6293.62	5042.19	8043.33
R.RPGFS#PTSHR.L	S901	sp|Q8WUA4|TF3C2_HUMAN	General transcription factor 3C polypeptide 2 OS=Homo sapiens GN=GTF3C2 PE=1 SV=2	-0.140107	0.387769	-0.317899	1.63091		67332.3	61952.9	71567.6	49300.3	64864.8	68099.2	56031.4	56158.9	48941.3
R.SVPEPPPES#PGQPNLRPDDSAFGR.Q	S453	sp|O43900|PRIC3_HUMAN	Prickle-like protein 3 OS=Homo sapiens GN=PRICKLE3 PE=1 SV=2	-0.1401	2.22348	-0.125389	0.766416		965022	923789	938454	865118	861022	839479	791871	924144	875901
R.AGPQS#PS#PGAPPAAKPARG.-	S341:S343	sp|Q9H1Z9|TSN10_HUMAN	Tetraspanin-10 OS=Homo sapiens GN=TSPAN10 PE=2 SV=1	-0.140094	0.623899	0.0110886	0.0423989		283656	288394	240369	247193	253448	236597	270015	265473	283199
K.ASAS#GSGAQVGGPISSGSSASSVTVTR.S	S601	sp|P02545|LMNA_HUMAN	Prelamin-A/C OS=Homo sapiens GN=LMNA PE=1 SV=1	-0.140093	0.36851	-0.400029	0.926598		43143.6	55708.9	46372.6	40034.7	50716.2	41035.1	41905.3	40413.9	27738.6
K.NKPGPYS#SVPPPSAPPPKK.S	S290	sp|Q14978|NOLC1_HUMAN	Nucleolar and coiled-body phosphoprotein 1 OS=Homo sapiens GN=NOLC1 PE=1 SV=2	-0.140074	0.95213	-0.148133	0.968047		407271	426251	376568	374087	378733	345304	358968	368920	364118
K.NRS#SAVDPEPQVK.L	S248	sp|Q5SSJ5|HP1B3_HUMAN	Heterochromatin protein 1-binding protein 3 OS=Homo sapiens GN=HP1BP3 PE=1 SV=1	-0.14007	0.505511	-0.20757	1.4709		662622	607108	663489	501139	651996	601213	550578	553777	569803
K.KAEIEHHEM*AKS#SLR.M	S295	sp|Q86U86|PB1_HUMAN	Protein polybromo-1 OS=Homo sapiens GN=PBRM1 PE=1 SV=1	-0.140058	0.446677	-0.165988	0.728136		2.84148e+06	2.77509e+06	2.46143e+06	2.84486e+06	2.23118e+06	2.2546e+06	2.23861e+06	2.28182e+06	2.67963e+06
K.SSEFASIPANSSRPLS#NISKS#GR.M	S349:S354	sp|Q9NYZ3|GTSE1_HUMAN	G2 and S phase-expressed protein 1 OS=Homo sapiens GN=GTSE1 PE=1 SV=3	-0.140057	0.791399	-0.210123	1.21224		183976	170569	189734	179959	155059	158906	151098	147937	171473
K.LHT#GEKPFK.C	T169; T386; T478; T1651; T350	sp|Q9UKT9|IKZF3_HUMAN; sp|Q9NYT6|ZN226_HUMAN; sp|Q2VY69|ZN284_HUMAN; sp|Q9C0G0|ZN407_HUMAN; sp|Q6ZN06|ZN813_HUMAN	Zinc finger protein Aiolos OS=Homo sapiens GN=IKZF3 PE=1 SV=2; Zinc finger protein 226 OS=Homo sapiens GN=ZNF226 PE=1 SV=2; Zinc finger protein 284 OS=Homo sapiens GN=ZNF284 PE=2 SV=1; Zinc finger protein 407 OS=Homo sapiens GN=ZNF407 PE=2 SV=2; Zinc finger protein 813 OS=Homo sapiens GN=ZNF813 PE=2 SV=2	-0.140055	1.09021	-0.147721	2.13026		1.57133e+07	1.52661e+07	1.51181e+07	1.39167e+07	1.47796e+07	1.31366e+07	1.36508e+07	1.36407e+07	1.43197e+07
K.VDKETNTET#PAPS#PTVVRPK.D	T895:S899	sp|Q8IX03|KIBRA_HUMAN	Protein KIBRA OS=Homo sapiens GN=WWC1 PE=1 SV=1	-0.140045	0.526645	-0.192056	0.746151		1762320	1.47455e+06	1.82239e+06	1.45973e+06	1.46637e+06	1.66514e+06	1.41648e+06	1.44446e+06	1.56772e+06
R.YETPSDAIEVIS#PASS#PAPPQEK.L	S1977:S1981	sp|O75376|NCOR1_HUMAN	Nuclear receptor corepressor 1 OS=Homo sapiens GN=NCOR1 PE=1 SV=2	-0.140012	0.70542	-0.277833	1.29024		806198	720954	856572	694382	709512	759363	642946	699115	624104
R.AGKS#PGTLTAVTGSEEVK.R	S1698	sp|Q86TB3|ALPK2_HUMAN	Alpha-protein kinase 2 OS=Homo sapiens GN=ALPK2 PE=1 SV=3	-0.140009	0.869069	-0.304223	1.77225		517410	495845	550181	451466	454504	512869	426131	411864	428198
R.KVS#IVSKPVLYR.T	S1150	sp|Q9NRY4|RHG35_HUMAN	Rho GTPase-activating protein 35 OS=Homo sapiens GN=ARHGAP35 PE=1 SV=3	-0.140006	0.993378	-0.209807	1.11119		6926110	6.89546e+06	6.87221e+06	5.89683e+06	6.66084e+06	6.22226e+06	5.53198e+06	6.48042e+06	5.88053e+06
K.S#PALSDANK.A	S14	sp|P52701|MSH6_HUMAN	DNA mismatch repair protein Msh6 OS=Homo sapiens GN=MSH6 PE=1 SV=2	-0.139994	0.496981	-0.189971	0.613608		675097	761927	824072	618688	667222	766087	558844	730170	693115
R.LEQQSVPAAVFGS#LKED.-	S851	sp|Q9HCS7|SYF1_HUMAN	Pre-mRNA-splicing factor SYF1 OS=Homo sapiens GN=XAB2 PE=1 SV=2	-0.139988	0.430129	-0.117889	0.365384		55794.9	48509.1	42691.6	40955.3	44056.2	48391	41933.4	45208.9	48319.2
R.FESAKS#IEER.K	S17	sp|Q2TBE0|C19L2_HUMAN	CWF19-like protein 2 OS=Homo sapiens GN=CWF19L2 PE=1 SV=4	-0.139983	0.392234	0.0140431	0.021279		106270	115177	117511	84254.5	105180	118179	84983.8	116636	140654
K.DPSSGQEVAT#PPVPQLQVCEPK.E	T682	sp|Q9UKV3|ACINU_HUMAN	Apoptotic chromatin condensation inducer in the nucleus OS=Homo sapiens GN=ACIN1 PE=1 SV=2	-0.13998	0.638697	-0.0342048	0.254869		120614	132169	123857	101603	125357	114853	116975	127314	123526
K.SEEEQSSSS#VKKDETNVK.M	S241	sp|P07910|HNRPC_HUMAN	Heterogeneous nuclear ribonucleoproteins C1/C2 OS=Homo sapiens GN=HNRNPC PE=1 SV=4	-0.139977	0.406635	-0.377677	1.1335		210560	240565	266565	188665	217003	245660	188718	180843	182828
K.EAYPT#PTKDLHQPSLS#PAS#PHSQGFER.G	T54:S65:S68	sp|Q9BZF1|OSBL8_HUMAN	Oxysterol-binding protein-related protein 8 OS=Homo sapiens GN=OSBPL8 PE=1 SV=3	-0.139977	0.581475	-0.00842103	0.0284533		344021	424199	381376	334026	359615	349656	358598	391198	393109
K.LDSSPS#VSSTLAAKDDPDGKQEAKPQQAAGMLS#PK.T	S1230:S1257	sp|Q13428|TCOF_HUMAN	Treacle protein OS=Homo sapiens GN=TCOF1 PE=1 SV=3	-0.139956	0.563959	-0.0936376	0.360268		299538	318020	353237	267851	326957	286234	286218	338157	285411
K.SQVEDPLPPVFS#GT#PK.G	S731:T733	sp|Q13164|MK07_HUMAN	Mitogen-activated protein kinase 7 OS=Homo sapiens GN=MAPK7 PE=1 SV=2	-0.139955	0.755814	-0.148581	0.901254		202078	177002	198415	186891	161106	176107	172938	169218	178824
K.AQKLPDLS#PVENK.E	S2105	sp|Q9Y520|PRC2C_HUMAN	Protein PRRC2C OS=Homo sapiens GN=PRRC2C PE=1 SV=4	-0.139951	0.465859	-0.14774	1.05566		12245608	1.3535e+07	1.24906e+07	9.79542e+06	1.30159e+07	1.19217e+07	1.15409e+07	1.14918e+07	1.15133e+07
R.S#GEGEVSGLMR.K	S473	sp|Q13263|TIF1B_HUMAN	Transcription intermediary factor 1-beta OS=Homo sapiens GN=TRIM28 PE=1 SV=5	-0.139948	1.70954	-0.240376	1.524		1689537	1.69839e+06	1.67202e+06	1.48091e+06	1.54321e+06	1.56804e+06	1.35061e+06	1.51562e+06	1.41714e+06
R.KDGAS#PFQR.A	S46	sp|Q8NEZ4|MLL3_HUMAN	Histone-lysine N-methyltransferase MLL3 OS=Homo sapiens GN=MLL3 PE=1 SV=3	-0.139941	1.44034	-0.108199	0.822406		714737	714410	679176	654235	605315	653871	620243	637884	697860
R.QLST#EQAVLQESLEK.E	T1204	sp|Q9ULD2|MTUS1_HUMAN	Microtubule-associated tumor suppressor 1 OS=Homo sapiens GN=MTUS1 PE=1 SV=2	-0.13994	0.628787	-0.0468235	0.13316		98785.7	96687.5	101546	78817.8	95590.9	95152.7	80525.5	108106	98902
R.LPPQSCLLLPPT#PVR.G	T2064	sp|O75691|UTP20_HUMAN	Small subunit processome component 20 homolog OS=Homo sapiens GN=UTP20 PE=1 SV=3	-0.139921	0.685214	-0.284216	1.38367		331737	333751	327511	267091	317026	317099	246298	282589	286552
R.S#CGPASQSTLGLKGS#LKR.S	S255:S269	sp|Q9BXS6|NUSAP_HUMAN	Nucleolar and spindle-associated protein 1 OS=Homo sapiens GN=NUSAP1 PE=1 SV=1	-0.13992	0.626198	-0.12364	0.780628		713582	786868	813417	622710	760541	716744	665992	729412	728423
R.S#LDFPQNEPQIK.N	S367	sp|Q8NEF9|SRFB1_HUMAN	Serum response factor-binding protein 1 OS=Homo sapiens GN=SRFBP1 PE=1 SV=1	-0.139885	0.849988	0.0530454	0.157191		647016	600004	690978	557113	585279	616519	570542	722445	717595
K.KYPS#PQK.T	S120	sp|Q9P2N5|RBM27_HUMAN	RNA-binding protein 27 OS=Homo sapiens GN=RBM27 PE=1 SV=2	-0.139882	0.373009	-0.143914	0.372217		3052359	4.12644e+06	4.05634e+06	3.37836e+06	3.39473e+06	3.42386e+06	3.07617e+06	3.58646e+06	3.50585e+06
R.AVT#PVPTKTEEVSNLK.T	T526	sp|Q6PKG0|LARP1_HUMAN	La-related protein 1 OS=Homo sapiens GN=LARP1 PE=1 SV=2	-0.139881	1.19351	-0.339593	1.99222		7698471	8.41386e+06	7.7737e+06	7.07596e+06	7.0516e+06	7.55126e+06	6.34528e+06	5.79273e+06	6.73826e+06
R.AQM*DTLLYNS#PGARP.-	S419	sp|Q8IUW3|SPA2L_HUMAN	Spermatogenesis-associated protein 2-like protein OS=Homo sapiens GN=SPATA2L PE=2 SV=1	-0.139867	1.35068	-0.230412	1.05924		45901.2	44891.5	43008.5	42678.5	39392.4	39367.4	35101.5	42495.1	36454.4
R.VTLEGPSATAPASS#PGLAKPQM*PPGPCS#PGPLAQLQSR.Q	S239:S253	sp|Q6P1N0|C2D1A_HUMAN	Coiled-coil and C2 domain-containing protein 1A OS=Homo sapiens GN=CC2D1A PE=1 SV=1	-0.13984	0.506553	-0.183735	0.627801		452144	394362	356947	368668	353064	370545	323214	388750	347581
R.LGS#PHRRPLSVDK.H	S113	sp|Q6UUV9|CRTC1_HUMAN	CREB-regulated transcription coactivator 1 OS=Homo sapiens GN=CRTC1 PE=1 SV=2	-0.139839	0.843286	-0.195848	1.1683		4714275	5.1061e+06	4.52428e+06	4.09251e+06	4.67202e+06	4.25498e+06	4.1412e+06	4.22813e+06	4.15441e+06
R.KPNAGGS#PAPVR.R	S399	sp|Q3KQU3|MA7D1_HUMAN	MAP7 domain-containing protein 1 OS=Homo sapiens GN=MAP7D1 PE=1 SV=1	-0.139834	0.563508	-0.202124	0.747885		516378	639857	592202	542405	495070	549448	451390	517243	551231
K.ALELT#GLKVFGNEIK.L	T367	sp|P19338|NUCL_HUMAN	Nucleolin OS=Homo sapiens GN=NCL PE=1 SV=3	-0.139827	0.463185	-0.221294	1.40864		540344	567538	558234	437598	581247	493368	446144	471098	511945
R.ATPAQTPRS#EDAR.S	S26	sp|P33991|MCM4_HUMAN	DNA replication licensing factor MCM4 OS=Homo sapiens GN=MCM4 PE=1 SV=5	-0.139826	0.319992	0.086928	0.235104		203663	233661	278562	180984	235760	233015	256983	268437	234927
R.ST#PLEENVVDREQIDFLAAR.Q	T179	sp|Q8IVT2|CS021_HUMAN	Uncharacterized protein C19orf21 OS=Homo sapiens GN=C19orf21 PE=1 SV=1	-0.139801	0.557183	-0.434103	1.29132		69575.9	58650.5	57668.4	60398.9	53777.5	54550	37136.2	49750	50704.6
R.IS#DGKKQEGPATQVSK.K	S1050	sp|Q13428|TCOF_HUMAN	Treacle protein OS=Homo sapiens GN=TCOF1 PE=1 SV=3	-0.139795	1.05041	-0.0665391	0.356293		558044	597119	619283	506059	562812	541701	514875	586197	593393
R.SDTYYQS#PTGDR.I	S37	sp|Q9UIS9|MBD1_HUMAN	Methyl-CpG-binding domain protein 1 OS=Homo sapiens GN=MBD1 PE=1 SV=2	-0.139774	1.45983	-0.164828	0.958369		337817	351454	360388	304527	316891	331317	282492	328407	325433
K.RPDDRYDT#PTS#K.K	T2101:S2104	sp|Q9BYW2|SETD2_HUMAN	Histone-lysine N-methyltransferase SETD2 OS=Homo sapiens GN=SETD2 PE=1 SV=3	-0.139772	0.346717	-0.313061	0.77451		132001	139785	177862	122631	148213	137286	118077	115609	128250
K.LNQIFEITIRPPPS#PSGTITAAYGQPQNHSIPVYEM*K.F	S787	sp|Q9Y2G0|EFR3B_HUMAN	Protein EFR3 homolog B OS=Homo sapiens GN=EFR3B PE=2 SV=2	-0.13977	0.247807	-0.218953	0.388437		22061.1	32777.2	22654.7	24259	22331.5	23747.1	22877.1	23736.3	19967.7
R.AADSQNSGEGNTGAAESSFSQEVSREQQPSS#ASER.Q	S2061	sp|P12270|TPR_HUMAN	Nucleoprotein TPR OS=Homo sapiens GN=TPR PE=1 SV=3	-0.139729	0.331392	-0.421985	1.1528		12861.6	11814.4	9674.28	12133.3	9005.11	10040.9	7531.69	9096.85	9010.38
K.EFARGS#DLVK.H	S316	sp|Q96MX3|ZNF48_HUMAN	Zinc finger protein 48 OS=Homo sapiens GN=ZNF48 PE=2 SV=2	-0.139721	0.277148	-0.122069	0.272832		389868	273608	304743	246656	299867	332324	287968	314320	287379
R.S#NSIDGSNVTVT#PGPGEQTVDVEPR.I	S756:T767	sp|Q96PN7|TREF1_HUMAN	Transcriptional-regulating factor 1 OS=Homo sapiens GN=TRERF1 PE=1 SV=1	-0.139698	0.254475	-0.0689678	0.734596		28062.5	28294.4	30090.5	30819.5	18662.9	28986.7	27007.1	28533.9	26871
K.ES#HSPFGLDSFNSTAK.V	S1251	sp|Q7LBC6|KDM3B_HUMAN	Lysine-specific demethylase 3B OS=Homo sapiens GN=KDM3B PE=1 SV=2	-0.139698	0.201446	-0.145079	0.538222		263816	245422	306795	173368	246610	320743	253829	254610	229524
R.MKSS#SSVTTSETQPCTPSSSDYSDLQR.V	S323	sp|P50552|VASP_HUMAN	Vasodilator-stimulated phosphoprotein OS=Homo sapiens GN=VASP PE=1 SV=3	-0.139669	0.37515	-0.127574	0.176546		92385.1	116872	115203	109337	102218	82966.4	68909.3	128964	99128.2
K.IGIHHKNS#PPK.V	S329	sp|Q8N302|AGGF1_HUMAN	Angiogenic factor with G patch and FHA domains 1 OS=Homo sapiens GN=AGGF1 PE=1 SV=2	-0.139668	0.400663	-0.256813	1.20728		356091	331999	386132	267068	365610	342423	298286	304220	296548
K.SVS#TTNIAGHFNDES#PLGLRR.I	S151:S163	sp|Q92974|ARHG2_HUMAN	Rho guanine nucleotide exchange factor 2 OS=Homo sapiens GN=ARHGEF2 PE=1 SV=4	-0.139666	0.462311	-0.178107	0.576052		643417	588757	495510	528574	494033	545662	555533	474956	496545
R.LSAITM*ALQYGS#ES#EEDAALAAAR.Y	S353:S355	sp|Q86U86|PB1_HUMAN	Protein polybromo-1 OS=Homo sapiens GN=PBRM1 PE=1 SV=1	-0.139663	0.565338	-0.313715	1.66919		58648.3	52405.7	59059.2	52343.8	45250.9	56822.4	41998.1	45533.4	49336.1
R.KHKGELPPSS#CQR.R	S794	sp|Q9UKJ3|GPTC8_HUMAN	G patch domain-containing protein 8 OS=Homo sapiens GN=GPATCH8 PE=1 SV=2	-0.139643	1.72183	-0.156091	1.96484		478576	506691	493240	456127	456030	429948	428954	455783	442153
K.SEPKTQS#PHS#PKEESERK.L	S1095:S1098	sp|Q5T5U3|RHG21_HUMAN	Rho GTPase-activating protein 21 OS=Homo sapiens GN=ARHGAP21 PE=1 SV=1	-0.139628	0.305839	-0.0161699	0.076111		403615	459812	420213	481603	336729	346897	405605	451590	412139
K.FS#PGAPGGSGS#QPNQK.L	S281:S290	sp|Q15942|ZYX_HUMAN	Zyxin OS=Homo sapiens GN=ZYX PE=1 SV=1	-0.139614	0.692398	-0.258654	1.64836		1305817	1.19665e+06	1.29944e+06	1.02333e+06	1.2202e+06	1.2077e+06	1.07592e+06	1.05553e+06	1.04644e+06
R.HS#CSPM*GDGDPEAM*EES#PRK.K	S937:S952	sp|Q9P275|UBP36_HUMAN	Ubiquitin carboxyl-terminal hydrolase 36 OS=Homo sapiens GN=USP36 PE=1 SV=3	-0.1396	0.618886	-0.222191	1.13153		56538.2	49729.9	57753.4	44801.8	50056	54036.1	45580.5	48768.8	46260.2
R.EAQVNVRM*DS#FDEDLARPSGLLAQER.K	S575	sp|Q9Y2W1|TR150_HUMAN	Thyroid hormone receptor-associated protein 3 OS=Homo sapiens GN=THRAP3 PE=1 SV=2	-0.139579	0.521971	-0.156995	0.450638		106195	118449	98873.3	110095	92523	91066	92661.5	84093.7	113405
K.SKS#PTISDK.T	S1313	sp|O15014|ZN609_HUMAN	Zinc finger protein 609 OS=Homo sapiens GN=ZNF609 PE=1 SV=2	-0.13954	0.451476	-0.293395	0.622351		559422	717670	682663	536669	615977	626437	404764	646004	548352
R.TASRPDDIPDS#PSS#PKVALLPPVLK.K	S1288:S1291	sp|Q5VZK9|LR16A_HUMAN	Leucine-rich repeat-containing protein 16A OS=Homo sapiens GN=LRRC16A PE=1 SV=1	-0.139499	0.665266	-0.142069	0.624914		123083	103941	120449	105427	105734	104287	96155.6	113297	105434
R.VWEDRPSS#AGST#PFPYNPLIM*R.L	S2464:T2468	sp|Q9Y618|NCOR2_HUMAN	Nuclear receptor corepressor 2 OS=Homo sapiens GN=NCOR2 PE=1 SV=2	-0.139492	0.644246	-0.29034	1.06366		271678	277406	320821	249726	259939	280069	223283	216483	271563
K.QEEEVDYES#EEEEEREGEENDDEDM*QEERNPHR.E	S1429	sp|O95602|RPA1_HUMAN	DNA-directed RNA polymerase I subunit RPA1 OS=Homo sapiens GN=POLR1A PE=1 SV=2	-0.139451	1.97952	-0.116407	1.77197		205943	197591	197443	179113	182909	183585	179958	184924	189510
K.RKRDS#DAGS#STPTTSTR.S	S1417:S1421	sp|P51532|SMCA4_HUMAN	Transcription activator BRG1 OS=Homo sapiens GN=SMARCA4 PE=1 SV=2	-0.139414	0.403854	0.117263	0.360638		35167.8	31105.2	36792.4	36715.4	28256.5	28599.9	32337.8	42087.1	37367.6
R.SRPQDTLGPKDPGLEPGPDS#PGGSS#PPRR.Q	S1391:S1396	sp|Q92508|PIEZ1_HUMAN	Piezo-type mechanosensitive ion channel component 1 OS=Homo sapiens GN=PIEZO1 PE=1 SV=4	-0.139371	0.583359	-0.122658	0.51393		1407452	1.17552e+06	1.18734e+06	1.18817e+06	1.1293e+06	1.10566e+06	1.15179e+06	1.17828e+06	1.13294e+06
K.AVDS#SSM*REDLFK.Q	S832	sp|O14776|TCRG1_HUMAN	Transcription elongation regulator 1 OS=Homo sapiens GN=TCERG1 PE=1 SV=2	-0.139368	0.410301	-0.451266	1.21195		304116	249619	324530	237206	267075	293111	224554	216767	201042
R.SECS#GAS#S#PECEVERGDRAEGAENK.T	S372:S375:S376	sp|O60239|3BP5_HUMAN	SH3 domain-binding protein 5 OS=Homo sapiens GN=SH3BP5 PE=1 SV=2	-0.139349	0.706823	-0.205132	1.47061		299935	317716	334654	257822	306477	300326	284675	274382	267028
K.DGLNQTTIPVS#PPS#TTKPSR.A	S583:S586	sp|Q71RC2|LARP4_HUMAN	La-related protein 4 OS=Homo sapiens GN=LARP4 PE=1 SV=3	-0.139338	0.565067	-0.343165	1.62901		3051101	2.93779e+06	3.30052e+06	2.44915e+06	3.07061e+06	2.91442e+06	2.44252e+06	2.41159e+06	2.46883e+06
K.ISS#VPNSLSK.R	S1387	sp|Q5VZ89|DEN4C_HUMAN	DENN domain-containing protein 4C OS=Homo sapiens GN=DENND4C PE=1 SV=2	-0.139315	0.651629	-0.194467	2.39214		2448039	2.56377e+06	2.51767e+06	2.13672e+06	2.15252e+06	2.54715e+06	2.2005e+06	2.12109e+06	2.25838e+06
K.QALVGSDS#AEDEK.R	S126	sp|O43159|RRP8_HUMAN	Ribosomal RNA-processing protein 8 OS=Homo sapiens GN=RRP8 PE=1 SV=2	-0.139308	0.501867	-0.214721	1.34137		186531	174295	195817	150763	192980	161664	157384	163253	159029
R.NQSKTT#PFKDCK.V	T449	sp|O14646|CHD1_HUMAN	Chromodomain-helicase-DNA-binding protein 1 OS=Homo sapiens GN=CHD1 PE=1 SV=2	-0.139298	0.789209	0.0916227	0.675997		225019	223604	218211	220874	194700	189885	221034	248194	241330
K.LIT#SEEERS#PAK.R	T1672:S1678	sp|Q12888|TP53B_HUMAN	Tumor suppressor p53-binding protein 1 OS=Homo sapiens GN=TP53BP1 PE=1 SV=2	-0.139292	0.663414	-0.323783	2.26636		1188950	1.22895e+06	1.27903e+06	1.12673e+06	1.00238e+06	1.22757e+06	1.00297e+06	969102	981669
R.RAGAESPT#M*SVDGR.Q	T409	sp|O75362|ZN217_HUMAN	Zinc finger protein 217 OS=Homo sapiens GN=ZNF217 PE=1 SV=1	-0.139284	0.522467	-0.32311	1.71719		32202.3	30883.2	32703.5	24774.8	30551.5	31647.2	25696.9	27493	23378.5
R.GTQSIPNDS#PAR.G	S66	sp|Q9NQ92|COPRS_HUMAN	Coordinator of PRMT5 and differentiation stimulator OS=Homo sapiens GN=COPRS PE=1 SV=3	-0.139274	0.377092	-0.266318	1.10211		479949	491845	570628	414478	433445	552560	414321	420061	448048
R.KCS#PSSSSINNS#SSKPTK.V	S840:S849	sp|O15265|ATX7_HUMAN	Ataxin-7 OS=Homo sapiens GN=ATXN7 PE=1 SV=1	-0.139273	1.12932	-0.267045	0.788751		292793	310241	321381	282819	292538	263991	207476	290074	270657
R.LSVGSVTSRPST#PTLGT#PTPQTM*SVSTK.V	T159:T164	sp|Q16594|TAF9_HUMAN	Transcription initiation factor TFIID subunit 9 OS=Homo sapiens GN=TAF9 PE=1 SV=1	-0.139259	0.525219	-0.301369	1.03519		55268.4	44154.7	47960	43309	46723.8	43788.9	38983.3	42089.1	38526.4
K.RT#SS#AVWNS#PPLQGAR.V	T892:S894:S899	sp|Q9NQS7|INCE_HUMAN	Inner centromere protein OS=Homo sapiens GN=INCENP PE=1 SV=3	-0.139255	0.985987	-0.0506397	0.315901		1.49056e+06	1.3383e+06	1.35547e+06	1.2966e+06	1.23562e+06	1.2671e+06	1.2771e+06	1.35031e+06	1.41258e+06
R.QKASDS#DIRPQR.A	S1749	sp|B2RTY4|MYO9A_HUMAN	Unconventional myosin-IXa OS=Homo sapiens GN=MYO9A PE=1 SV=2	-0.139223	1.12029	-0.29807	2.90985		163832	155713	159693	154088	137404	143660	128212	129025	132547
R.DSQVKSEVQQPVHPKPLS#PDSR.A	S362	sp|Q9UHB6|LIMA1_HUMAN	LIM domain and actin-binding protein 1 OS=Homo sapiens GN=LIMA1 PE=1 SV=1	-0.139218	0.8925	-0.219685	1.27534		2432858	2.47176e+06	2.51427e+06	2.40424e+06	2.08053e+06	2.25167e+06	2.0942e+06	1.98386e+06	2.29294e+06
R.EDRVTTEIQLPSQS#PVEEQS#PASLSSLR.S	S867:S873	sp|Q8WWI1|LMO7_HUMAN	LIM domain only protein 7 OS=Homo sapiens GN=LMO7 PE=1 SV=3	-0.139215	1.40491	0.0523104	0.26946		243831	258011	238628	224421	218531	229404	274172	259632	234007
K.NKKS#PEIHR.R	S672	sp|Q9Y2W1|TR150_HUMAN	Thyroid hormone receptor-associated protein 3 OS=Homo sapiens GN=THRAP3 PE=1 SV=2	-0.13921	0.621435	-0.0545912	0.128081		158205	191412	169576	164050	150395	156992	136486	186693	176735
R.ETDEAAFEPDYNES#DS#ESNVSVKEEESSGNISK.D	S1644:S1646	sp|Q7Z6E9|RBBP6_HUMAN	E3 ubiquitin-protein ligase RBBP6 OS=Homo sapiens GN=RBBP6 PE=1 SV=1	-0.139202	0.459938	-0.0579738	0.274245		123063	115384	135189	128179	113431	97660.3	114200	127825	116894
K.TSDADIKSSETGAFRVPS#PGM*EEAGCSR.E	S653	sp|Q96RL1|UIMC1_HUMAN	BRCA1-A complex subunit RAP80 OS=Homo sapiens GN=UIMC1 PE=1 SV=2	-0.139088	0.166817	-0.219217	0.450891		661431	731759	497739	790019	451409	475712	459848	545374	619146
-.M*KRT#PTAEER.E	T4	sp|Q9C0B1|FTO_HUMAN	Alpha-ketoglutarate-dependent dioxygenase FTO OS=Homo sapiens GN=FTO PE=1 SV=3	-0.139088	0.407683	-0.464468	1.62111		98007.3	110044	120637	92858.5	115650	89971	79615.4	87723.2	70874.4
R.KVSQSTSSLVDTSVSATS#RPR.M	S122	sp|Q8IY17|PLPL6_HUMAN	Neuropathy target esterase OS=Homo sapiens GN=PNPLA6 PE=1 SV=2	-0.139087	1.82294	-0.383257	1.98763		317859	320348	318952	286477	297545	285168	258518	243773	231567
K.QPPYQLRPSLFVLS#PIKEPAK.V	S819	sp|Q8N3V7|SYNPO_HUMAN	Synaptopodin OS=Homo sapiens GN=SYNPO PE=1 SV=2	-0.139082	0.243572	0.0305817	0.0566675		218469	258807	321711	190251	266514	268794	246864	302380	266861
K.RLKS#DERPVHIK.-	S1119	sp|Q9UPN9|TRI33_HUMAN	E3 ubiquitin-protein ligase TRIM33 OS=Homo sapiens GN=TRIM33 PE=1 SV=3	-0.139082	1.19561	-0.146145	1.50923		1451790	1.38655e+06	1.34442e+06	1.27155e+06	1.19681e+06	1.32999e+06	1.25072e+06	1.23635e+06	1.29273e+06
R.SSS#STEQSLM*M*GLR.V	S1118	sp|Q8N1G0|ZN687_HUMAN	Zinc finger protein 687 OS=Homo sapiens GN=ZNF687 PE=1 SV=1	-0.139071	0.26223	-0.178245	0.368099		179467	129000	133481	131609	113073	156653	110173	137323	143089
K.AVAATSTKGQEQS#AQKTK.D	S728	sp|Q9Y6Y8|S23IP_HUMAN	SEC23-interacting protein OS=Homo sapiens GN=SEC23IP PE=1 SV=1	-0.139047	0.123629	-0.405784	0.779246		522876	612655	416533	717935	334730	356795	296670	415507	459361
R.ELPS#LS#PAPDTGLS#PSKR.T	S256:S258:S266	sp|Q9UBF8|PI4KB_HUMAN	Phosphatidylinositol 4-kinase beta OS=Homo sapiens GN=PI4KB PE=1 SV=1	-0.139043	1.21098	-0.361902	1.86946		190120	187394	176742	158309	175501	169521	129519	149947	151822
K.SKGDDATLPS#FRLPK.D	S263	sp|Q8N392|RHG18_HUMAN	Rho GTPase-activating protein 18 OS=Homo sapiens GN=ARHGAP18 PE=1 SV=3	-0.13903	0.796301	0.18715	0.63831		411065	390797	399174	366050	392455	332192	395426	463982	507988
K.TKECS#VEKGTGDSLR.E	S456	sp|Q05519|SRS11_HUMAN	Serine/arginine-rich splicing factor 11 OS=Homo sapiens GN=SRSF11 PE=1 SV=1	-0.139029	0.481071	-0.299463	1.51981		10112161	1.03905e+07	1.1633e+07	8.3108e+06	1.07485e+07	1.0124e+07	8.19968e+06	9.13145e+06	8.7808e+06
R.NLSPTPAS#PNQGPPPQVPVS#PGPPKDSSAPGGPPER.T	S182:S194	sp|Q9C0E8|LNP_HUMAN	Protein lunapark OS=Homo sapiens GN=LNP PE=1 SV=2	-0.139025	0.685603	-0.16436	0.820238		127798	127241	109897	106968	105397	119046	110798	107273	107571
K.GPSS#VEDIKAK.M	S243	sp|P06748|NPM_HUMAN	Nucleophosmin OS=Homo sapiens GN=NPM1 PE=1 SV=2	-0.139021	0.876062	0.0921251	0.531118		2802215	2.85212e+06	3.16533e+06	2.63544e+06	2.54872e+06	2.8253e+06	2.92675e+06	3.31893e+06	3.15554e+06
R.LEAAEAAGGAS#PDS#PPER.G	S416:S419	sp|Q8N350|DOS_HUMAN	Protein Dos OS=Homo sapiens GN=DOS PE=1 SV=2	-0.139016	0.249555	-0.259316	0.889179		165924	133785	162616	110139	133537	176180	128160	127030	131076
R.KRS#VAVS#DEEEVEEEAERR.K	S739:S743	sp|Q9Y6X9|MORC2_HUMAN	MORC family CW-type zinc finger protein 2 OS=Homo sapiens GN=MORC2 PE=1 SV=2	-0.139005	0.586565	-0.188198	0.845573		660299	687997	626132	526130	606790	660148	506358	602348	624253
R.TMIIS#PERLDPFADGGKT#PDPK.M	S129:T142	sp|O75533|SF3B1_HUMAN	Splicing factor 3B subunit 1 OS=Homo sapiens GN=SF3B1 PE=1 SV=3	-0.138998	0.816286	-0.542623	2.42874		1.43265e+06	1.51213e+06	1.33102e+06	1.31579e+06	1.19445e+06	1.37281e+06	1.03318e+06	920222	982018
K.LKAVAGVMITAS#HNR.K	S175	sp|Q6PCE3|PGM2L_HUMAN	Glucose 1,6-bisphosphate synthase OS=Homo sapiens GN=PGM2L1 PE=1 SV=3	-0.138987	0.728621	-0.0498206	0.229307		431515	485281	421574	387573	437412	390465	402943	429713	460285
R.VAAPQDGS#PRVPASET#SPGPPPMGPPPPSSK.A	S60:T68	sp|Q9HD15|SRA1_HUMAN	Steroid receptor RNA activator 1 OS=Homo sapiens GN=SRA1 PE=1 SV=1	-0.138969	0.805761	-0.206633	0.957177		57430	57266	65099.5	52870.9	54308.8	56104.9	52153.3	46778.4	56871.4
K.LAS#KEESSNSSDSKSQSR.R	S798	sp|O60524|NEMF_HUMAN	Nuclear export mediator factor NEMF OS=Homo sapiens GN=NEMF PE=1 SV=4	-0.138962	0.613253	-0.0853859	0.152823		189674	219114	211904	209109	176309	178278	142673	226084	216265
K.SVSTPLTTLDAT#SDKKK.K	T1256	sp|Q2KHR3|QSER1_HUMAN	Glutamine and serine-rich protein 1 OS=Homo sapiens GN=QSER1 PE=1 SV=3	-0.138945	0.814927	-0.07996	0.442352		370601	329900	376866	324539	324770	329137	322563	361453	335264
K.EPKEPS#PK.Q	S737	sp|Q9ULU4|PKCB1_HUMAN	Protein kinase C-binding protein 1 OS=Homo sapiens GN=ZMYND8 PE=1 SV=2	-0.138944	0.222451	-0.170809	0.280635		143733	180137	227403	135233	190389	175035	133514	188175	168031
K.IDGATQSS#PAEPKSEDADR.C	S714	sp|Q32MZ4|LRRF1_HUMAN	Leucine-rich repeat flightless-interacting protein 1 OS=Homo sapiens GN=LRRFIP1 PE=1 SV=2	-0.138938	0.53315	-0.219217	1.37553		6207347	5.83554e+06	6.61641e+06	5.00429e+06	5.57747e+06	6.36437e+06	5.18661e+06	5.54965e+06	5.29266e+06
R.S#QS#IEQESQEKQHK.N	S527:S529	sp|Q5VTL8|PR38B_HUMAN	Pre-mRNA-splicing factor 38B OS=Homo sapiens GN=PRPF38B PE=1 SV=1	-0.138914	0.299778	-0.0667279	0.143625		187148	221261	199489	222750	146513	182833	152532	208081	219809
R.RNS#CNVGGGGGGFKHPAFK.R	S152	sp|Q7L2J0|MEPCE_HUMAN	7SK snRNA methylphosphate capping enzyme OS=Homo sapiens GN=MEPCE PE=1 SV=1	-0.138879	1.02644	-0.0657931	0.404037		7.74783e+06	7.998e+06	7.52523e+06	6.93179e+06	7.54347e+06	6.6601e+06	7.31096e+06	6.92309e+06	7.99959e+06
R.AGTGYASPDRT#HVLAAGK.A	T1148	sp|O43379|WDR62_HUMAN	WD repeat-containing protein 62 OS=Homo sapiens GN=WDR62 PE=1 SV=4	-0.138871	0.914976	-0.167397	3.25616		391448	395059	384405	358754	328046	376658	348816	342677	351144
R.GRS#FAGNLNTYK.R	S386	sp|Q01813|K6PP_HUMAN	6-phosphofructokinase type C OS=Homo sapiens GN=PFKP PE=1 SV=2	-0.138864	0.523067	-0.232912	1.00944		4181710	5.04126e+06	4.75783e+06	3.77029e+06	4.27583e+06	4.65172e+06	4.11308e+06	3.80347e+06	3.97992e+06
K.LKQEQGVESEPLFPILKQEPQS#PSR.S	S489	sp|Q8WUQ7|CATIN_HUMAN	Cactin OS=Homo sapiens GN=CACTIN PE=1 SV=3	-0.138846	0.827802	-0.232133	1.36063		3503933	3.55727e+06	3.14215e+06	3.13303e+06	2.8708e+06	3.26332e+06	2.80095e+06	2.88396e+06	3.00196e+06
R.SSGSPYGGGYGSGGGSGGYGS#R.R	S375	sp|P51991|ROA3_HUMAN	Heterogeneous nuclear ribonucleoprotein A3 OS=Homo sapiens GN=HNRNPA3 PE=1 SV=2	-0.138823	0.179503	0.29706	0.484233		44999.2	79096.3	84836.1	57953	66032.5	65778.7	88272.9	80352	88076.4
K.LGLQEGSNNSS#PVDFVNNKR.T	S66	sp|Q96R06|SPAG5_HUMAN	Sperm-associated antigen 5 OS=Homo sapiens GN=SPAG5 PE=1 SV=2	-0.138822	0.607867	0.0430709	0.189066		793315	844017	693909	702422	701588	713365	803205	793695	804988
K.QKEENNTDLPYLEESTLTTAALS#PSK.I	S1155	sp|Q6T4R5|NHS_HUMAN	Nance-Horan syndrome protein OS=Homo sapiens GN=NHS PE=1 SV=1	-0.138812	1.65635	-0.363392	1.72467		288341	273313	283152	252478	266297	248534	199420	219395	237882
K.DKKRS#YESANGR.S	S370	sp|Q9Y383|LC7L2_HUMAN	Putative RNA-binding protein Luc7-like 2 OS=Homo sapiens GN=LUC7L2 PE=1 SV=2	-0.138798	0.274842	-0.114175	0.275941		199338	267203	224705	253494	173036	201312	181092	227189	230368
K.IDAGTM*AEPSAS#PSKR.R	S69	sp|Q8IXQ3|CI040_HUMAN	Uncharacterized protein C9orf40 OS=Homo sapiens GN=C9orf40 PE=1 SV=1	-0.138796	0.607624	-0.327858	1.29757		418514	439645	496351	371326	424185	434759	366944	364799	347421
R.GSQGAQSS#PLSEPSR.S	S159	sp|Q9NX94|WBP1L_HUMAN	WW domain binding protein 1-like OS=Homo sapiens GN=WBP1L PE=2 SV=2	-0.138795	0.979581	-0.284701	1.60706		59954.1	59243.7	65997.1	55726.8	54899.3	57582.3	52124.7	49446.3	50457.7
R.ETLEAGNYES#PMELCK.D	S1377	sp|Q8WWQ0|PHIP_HUMAN	PH-interacting protein OS=Homo sapiens GN=PHIP PE=1 SV=2	-0.13879	0.50587	-0.154989	0.885162		68468.2	75792.1	79567.7	59359.4	75999	67940.2	63939.8	70060.9	67028
K.LHKRS#PPPETIK.S	S617	sp|Q15652|JHD2C_HUMAN	Probable JmjC domain-containing histone demethylation protein 2C OS=Homo sapiens GN=JMJD1C PE=1 SV=2	-0.138778	0.558029	-0.249832	1.4733		1106000	1.12792e+06	1.11956e+06	882610	1.11634e+06	1.04698e+06	1.01038e+06	909626	900256
K.IGT#PTRPCPLPPGK.R	T777	sp|P42566|EPS15_HUMAN	Epidermal growth factor receptor substrate 15 OS=Homo sapiens GN=EPS15 PE=1 SV=2	-0.138772	0.736094	-0.23104	0.567777		669560	784908	720133	613678	679484	682010	607015	499945	745845
R.VSPS#PSQESLSSSK.S	S563	sp|Q5JSH3|WDR44_HUMAN	WD repeat-containing protein 44 OS=Homo sapiens GN=WDR44 PE=1 SV=1	-0.138759	0.956627	-0.336836	1.81368		276432	273100	300507	239935	260414	271741	222984	228991	221065
R.SPGS#PVGEGTGSPPK.W	S358	sp|P35611|ADDA_HUMAN	Alpha-adducin OS=Homo sapiens GN=ADD1 PE=1 SV=2	-0.138757	0.422781	-0.530335	1.72836		1181024	1.33707e+06	1.41405e+06	994628	1.28771e+06	1.28923e+06	877197	954829	890567
R.STELKTEIKEEEDQPSTSATQSS#PAPGQSK.K	S1038	sp|Q09472|EP300_HUMAN	Histone acetyltransferase p300 OS=Homo sapiens GN=EP300 PE=1 SV=2	-0.138749	1.21841	-0.163305	1.81142		3732690	3.83743e+06	3.86583e+06	3.64554e+06	3.29239e+06	3.44942e+06	3.42627e+06	3.26664e+06	3.51914e+06
K.KPKPTNPVEIKEELKSTS#PASEK.A	S652	sp|Q9ULU4|PKCB1_HUMAN	Protein kinase C-binding protein 1 OS=Homo sapiens GN=ZMYND8 PE=1 SV=2	-0.138747	0.501232	-0.0867841	0.38099		152150	174587	184981	137324	170348	157124	154806	161174	165863
R.APAAGESLS#GTR.E	S20	sp|Q9BXI6|TB10A_HUMAN	TBC1 domain family member 10A OS=Homo sapiens GN=TBC1D10A PE=1 SV=1	-0.13869	0.458005	-0.362036	2.00843		93262.8	84096	94511.8	69534	85307.5	92110.5	66143.9	74111.4	71278
K.LLHS#PMTK.I	S465	sp|Q9NVN8|GNL3L_HUMAN	Guanine nucleotide-binding protein-like 3-like protein OS=Homo sapiens GN=GNL3L PE=1 SV=1	-0.138671	1.01677	-0.0593863	0.432052		2267100	2.50333e+06	2.27524e+06	2.24494e+06	2.1103e+06	2.04474e+06	2.35026e+06	2.22245e+06	2.18882e+06
R.VHS#GGPGPGAPR.Q	S653	sp|Q9UDV7|ZN282_HUMAN	Zinc finger protein 282 OS=Homo sapiens GN=ZNF282 PE=1 SV=3	-0.13867	1.28477	-0.259577	1.64687		173678	165544	158985	156753	150904	144893	139533	148374	128262
K.NFTPPS#PFANK.L	S821	sp|Q9NPG3|UBN1_HUMAN	Ubinuclein-1 OS=Homo sapiens GN=UBN1 PE=1 SV=2	-0.138665	0.498543	-0.0754113	0.455098		2071673	1.79123e+06	1.97242e+06	1.52028e+06	1.95165e+06	1.82864e+06	1.86271e+06	1.80913e+06	1.8663e+06
K.QNQTTSAVST#PASSETSKAPK.S	T1644	sp|P49792|RBP2_HUMAN	E3 SUMO-protein ligase RanBP2 OS=Homo sapiens GN=RANBP2 PE=1 SV=2	-0.138664	1.16602	-0.333906	1.91462		2042696	2.19896e+06	2.01656e+06	1.86174e+06	1.91659e+06	1.90638e+06	1.63661e+06	1.64189e+06	1.68667e+06
R.RQSS#SYDDPWK.I	S273	sp|Q96D71|REPS1_HUMAN	RalBP1-associated Eps domain-containing protein 1 OS=Homo sapiens GN=REPS1 PE=1 SV=3	-0.138645	0.380655	-0.199329	0.615993		595525	569432	455674	555496	470657	445982	440824	464358	506315
R.RLHPPS#PVPQGVCPAHR.E	S85	sp|Q96F44|TRI11_HUMAN	E3 ubiquitin-protein ligase TRIM11 OS=Homo sapiens GN=TRIM11 PE=1 SV=2	-0.138642	0.862566	-0.15182	0.775719		72236.4	62979.1	66842.3	58268.9	64205.8	61069.3	55405.1	60851.5	65618.4
K.AKPPADPAAAAS#PCR.A	S125	sp|Q9GZT9|EGLN1_HUMAN	Egl nine homolog 1 OS=Homo sapiens GN=EGLN1 PE=1 SV=1	-0.138618	1.20786	-0.165959	1.54727		19179176	1.78729e+07	1.84121e+07	1.69282e+07	1.58451e+07	1.76097e+07	1.64032e+07	1.6658e+07	1.63759e+07
R.KDS#LTQAQEQGNLLN.-	S545	sp|Q5JTD0|TJAP1_HUMAN	Tight junction-associated protein 1 OS=Homo sapiens GN=TJAP1 PE=1 SV=1	-0.138612	1.11345	-0.0431102	0.323883		2639302	2.44232e+06	2.38864e+06	2.20225e+06	2.2525e+06	2.33118e+06	2.32366e+06	2.49837e+06	2.4283e+06
R.DAVGFRDQT#PAPKT#PNR.S	T2051:T2056	sp|Q9BYW2|SETD2_HUMAN	Histone-lysine N-methyltransferase SETD2 OS=Homo sapiens GN=SETD2 PE=1 SV=3	-0.138602	0.843839	-0.294482	1.49763		1012380	1.02507e+06	931122	940318	820669	935660	719289	850652	850527
R.KPIDSLRDS#R.S	S2688	sp|Q9UQ35|SRRM2_HUMAN	Serine/arginine repetitive matrix protein 2 OS=Homo sapiens GN=SRRM2 PE=1 SV=2	-0.138586	1.1381	-0.305265	2.90164		3.37927e+06	3.49113e+06	3.58867e+06	2.97607e+06	3.18746e+06	3.33758e+06	2.80674e+06	2.74753e+06	2.91019e+06
K.AKYPS#LGQKPGGSDFLMK.R	S43	sp|O43768|ENSA_HUMAN	Alpha-endosulfine OS=Homo sapiens GN=ENSA PE=1 SV=1	-0.138581	0.534583	-0.000376389	0.00124087		740617	904832	762605	717267	777176	693064	788091	800643	818692
K.QEPM*S#PEQDENVNAVPPSSACNVSK.E	S1205	sp|Q9H2Y7|ZN106_HUMAN	Zinc finger protein 106 OS=Homo sapiens GN=ZNF106 PE=1 SV=1	-0.13856	1.1769	-0.183744	0.937212		200084	211366	191649	177487	184979	185404	175090	161234	194653
R.S#LS#RS#PLPSRK.S	S341:S343:S345	sp|Q9NYV4|CDK12_HUMAN	Cyclin-dependent kinase 12 OS=Homo sapiens GN=CDK12 PE=1 SV=2	-0.138559	0.482368	-0.133756	0.480516		78888	83920	99073.4	74516.1	77645.8	85737.9	82427.9	75720.8	80544.4
R.SLDGAAAVDSADRS#PRPTSAPAITQGQVAEGGVLDAS#AKK.T	S555:S578	sp|P11171|41_HUMAN	Protein 4.1 OS=Homo sapiens GN=EPB41 PE=1 SV=4	-0.13855	1.32987	-0.315325	2.61325		1.16323e+06	1.10642e+06	1.14291e+06	1.01914e+06	992464	1.08847e+06	877818	959240	905515
R.S#LSNSNPDISGTPTS#PDDEVR.S	S896:S910	sp|Q96N67|DOCK7_HUMAN	Dedicator of cytokinesis protein 7 OS=Homo sapiens GN=DOCK7 PE=1 SV=4	-0.138545	0.561653	-0.173812	0.709627		48918.2	41412.2	40698.7	42685.8	38618.9	37726.6	38685.5	39800.6	37670.9
K.VTVDTGVIPASEEKAET#PTAAEDDNEGDKK.K	T301	sp|O60841|IF2P_HUMAN	Eukaryotic translation initiation factor 5B OS=Homo sapiens GN=EIF5B PE=1 SV=4	-0.138541	0.598971	-0.0285328	0.156173		2715796	3.08638e+06	3.05524e+06	2.3788e+06	2.9219e+06	2.7457e+06	2.76243e+06	2.95991e+06	2.96161e+06
R.AQS#CS#PCRGPEGGRR.E	S891:S893	sp|O95996|APC2_HUMAN	Adenomatous polyposis coli protein 2 OS=Homo sapiens GN=APC2 PE=1 SV=1	-0.138529	0.769078	-0.229913	1.29151		53204.8	46854.4	52073.7	49824	43129.9	45250.5	39501.9	45373.4	44846.3
R.TVSTS#SQPEENVDRANDM*LPK.K	S819	sp|P42684|ABL2_HUMAN	Abelson tyrosine-protein kinase 2 OS=Homo sapiens GN=ABL2 PE=1 SV=1	-0.138518	0.438647	-0.218662	0.678398		233774	300331	246113	234477	235474	238839	207894	242866	219730
K.SDGAPASDS#KPGS#SEAAPSSK.E	S172:S176	sp|P80723|BASP1_HUMAN	Brain acid soluble protein 1 OS=Homo sapiens GN=BASP1 PE=1 SV=2	-0.138517	0.532069	-0.0867221	0.402152		795968	819023	945319	694743	780634	850543	820475	800564	789902
K.ETS#PQVKGEEM*PAGKDQEASR.G	S111	sp|Q9GZR2|REXO4_HUMAN	RNA exonuclease 4 OS=Homo sapiens GN=REXO4 PE=1 SV=2	-0.138508	0.839917	-0.189195	1.10963		3107813	3.44887e+06	3.01652e+06	2.9819e+06	2.80593e+06	2.90902e+06	2.71112e+06	2.70921e+06	2.97628e+06
R.AAEPPVVQPVPPAALSGPSGEEGLS#PGGK.R	S224	sp|O15054|KDM6B_HUMAN	Lysine-specific demethylase 6B OS=Homo sapiens GN=KDM6B PE=1 SV=4	-0.138497	0.577437	-0.188478	0.768684		71590.3	65484.5	58131.7	58531	60001.7	58805.6	55812.8	56331.4	59155.5
K.SQGS#GNEAEPLGK.G	S455	sp|Q9NUQ6|SPS2L_HUMAN	SPATS2-like protein OS=Homo sapiens GN=SPATS2L PE=1 SV=2	-0.138495	0.994367	-0.473649	2.21681		1.3197e+06	1.34703e+06	1.47429e+06	1.23104e+06	1.2157e+06	1.31525e+06	974246	968123	1.03976e+06
K.QLSFIS#PPTPQPK.T	S164	sp|O43395|PRPF3_HUMAN	U4/U6 small nuclear ribonucleoprotein Prp3 OS=Homo sapiens GN=PRPF3 PE=1 SV=2	-0.138478	1.23057	-0.0284128	0.147196		1866622	1.92297e+06	1.9386e+06	1.65135e+06	1.82725e+06	1.72534e+06	1.7549e+06	1.8209e+06	2.04069e+06
R.GPS#PRPPATAYDAPASAFGSSLLGSGGSAFAPPLR.A	S203	sp|Q8WUF5|IASPP_HUMAN	RelA-associated inhibitor OS=Homo sapiens GN=PPP1R13L PE=1 SV=4	-0.138467	0.516483	-0.513614	1.31651		78952.1	64692	80409.7	65644.6	69904.8	67999.9	49801.6	63802.4	43338
R.CS#SPVDTECSHAEGSR.S	S770	sp|O75170|PP6R2_HUMAN	Serine/threonine-protein phosphatase 6 regulatory subunit 2 OS=Homo sapiens GN=PPP6R2 PE=1 SV=2	-0.138444	0.602676	-0.0794738	0.324191		40043.7	48646.5	42940.2	40858.9	37678	41049.1	44245.6	39459.5	40870.2
R.LDS#SACLHAVGDK.A	S244	sp|O94808|GFPT2_HUMAN	Glutamine--fructose-6-phosphate aminotransferase [isomerizing] 2 OS=Homo sapiens GN=GFPT2 PE=1 SV=3	-0.138399	0.608532	-0.0689257	0.251819		510021	604620	612149	506597	524444	537794	500279	555040	590912
R.RSS#LPLDHGS#PAQENPESEKSS#PAVSR.S	S1042:S1049:S1061	sp|Q5VZ89|DEN4C_HUMAN	DENN domain-containing protein 4C OS=Homo sapiens GN=DENND4C PE=1 SV=2	-0.13839	1.46761	-0.163724	1.25082		604428	571365	563492	548193	519290	512713	498803	554210	499677
R.NVADDTRS#EDLR.R	S23	sp|O75494|SRS10_HUMAN	Serine/arginine-rich splicing factor 10 OS=Homo sapiens GN=SRSF10 PE=1 SV=1	-0.138359	0.782755	-0.104679	0.626871		234446	210234	204770	182719	204476	202864	202594	198102	203300
R.RGS#LEM*S#S#DGEPLSR.M	S206:S210:S211	sp|Q6ZN18|AEBP2_HUMAN	Zinc finger protein AEBP2 OS=Homo sapiens GN=AEBP2 PE=1 SV=2	-0.138351	1.25801	-0.206823	1.33499		247214	231239	233540	227645	212271	206970	217169	188673	211059
R.LVLDPGEAPLVPVYS#GKVK.S	S127	sp|Q8NCF5|NF2IP_HUMAN	NFATC2-interacting protein OS=Homo sapiens GN=NFATC2IP PE=1 SV=1	-0.138342	0.674069	-0.137044	1.06387		414641	409669	374203	402631	348625	337668	357108	353100	379696
K.VSSQGNLIPARPAPAPPLYSS#LT.-	S817	sp|Q13443|ADAM9_HUMAN	Disintegrin and metalloproteinase domain-containing protein 9 OS=Homo sapiens GN=ADAM9 PE=1 SV=1	-0.138336	0.452555	-0.444796	1.22024		109205	84016	99449.3	94640.5	84029.9	87240.2	84975.9	66505.9	63539.7
K.QKLHT#DDELNWLDHGR.T	T167	sp|Q9Y490|TLN1_HUMAN	Talin-1 OS=Homo sapiens GN=TLN1 PE=1 SV=3	-0.138325	0.760573	-0.230068	1.14499		431912	433264	375813	387573	361319	378638	362019	355803	340239
K.QFKDLFDLNS#S#EEDDTEGFSER.G	S672:S673	sp|Q9Y3T9|NOC2L_HUMAN	Nucleolar complex protein 2 homolog OS=Homo sapiens GN=NOC2L PE=1 SV=4	-0.138319	1.18603	-0.223274	1.60928		2.7276e+06	2.61062e+06	2.4698e+06	2.28809e+06	2.43136e+06	2.37475e+06	2.16843e+06	2.25395e+06	2.26613e+06
K.QDS#RGSPLLGPVVPGPSPIPSVTEK.R	S2993	sp|P49454|CENPF_HUMAN	Centromere protein F OS=Homo sapiens GN=CENPF PE=1 SV=2	-0.13831	0.670301	0.102009	0.485059		1934807	2.21861e+06	1.89181e+06	1.83047e+06	1.81784e+06	1.84429e+06	1.99894e+06	2.22764e+06	2.26157e+06
R.GTEVLLEEPLPLET#ARESPSFKLEPM*ETERS#PGPR.L	T149:S166	sp|O14978|ZN263_HUMAN	Zinc finger protein 263 OS=Homo sapiens GN=ZNF263 PE=2 SV=2	-0.138308	0.3011	-0.170856	0.417121		408718	294422	327352	350701	266090	319498	279108	307075	329220
R.HPPDDDLSQDS#PEQEAS#KSPR.G	S164:S170	sp|Q9P0K8|FOXJ2_HUMAN	Forkhead box protein J2 OS=Homo sapiens GN=FOXJ2 PE=1 SV=1	-0.138297	1.17416	-0.300286	2.05948		110391	115598	121894	102336	107883	105865	88127.3	96186	98200.2
R.QPS#GAGLCDISEGTVVPEDR.C	S692	sp|Q5T5C0|STXB5_HUMAN	Syntaxin-binding protein 5 OS=Homo sapiens GN=STXBP5 PE=1 SV=1	-0.138273	0.579708	-0.209968	0.85782		109143	91896.2	111680	98220.6	89242.9	96676	84257.2	89106.4	97000.5
R.NAETPAETPTTAEACS#PSPAVQTFSEAK.K	S214	sp|Q9NUA8|ZBT40_HUMAN	Zinc finger and BTB domain-containing protein 40 OS=Homo sapiens GN=ZBTB40 PE=1 SV=4	-0.138271	1.04944	-0.0333139	0.186572		393144	370784	361813	322096	362875	337887	340895	391358	367791
R.DFTNEAPPAPLPDASAS#PLS#PHRR.A	S362:S365	sp|Q6WCQ1|MPRIP_HUMAN	Myosin phosphatase Rho-interacting protein OS=Homo sapiens GN=MPRIP PE=1 SV=3	-0.138266	3.20869	-0.185334	0.953927		1139719	1.15057e+06	1.14562e+06	1.05012e+06	1.0425e+06	1.02928e+06	922431	1.09711e+06	1.00215e+06
R.SNS#CSSISVASCISEWEQK.I	S716	sp|Q02241|KIF23_HUMAN	Kinesin-like protein KIF23 OS=Homo sapiens GN=KIF23 PE=1 SV=3	-0.138248	0.47239	-0.225929	1.70708		656466	701913	635850	507757	649430	654813	538633	578364	588157
R.S#ECS#GASSPECEVERGDRAEGAENK.T	S369:S372	sp|O60239|3BP5_HUMAN	SH3 domain-binding protein 5 OS=Homo sapiens GN=SH3BP5 PE=1 SV=2	-0.138244	0.679992	-0.0824438	0.380779		122208	116673	102690	101594	106978	101787	101136	113512	107951
R.AHT#PLNTPDPSTK.L	T1853	sp|Q9BYW2|SETD2_HUMAN	Histone-lysine N-methyltransferase SETD2 OS=Homo sapiens GN=SETD2 PE=1 SV=3	-0.138221	1.3184	-0.0465351	0.329713		295182	294005	307656	258483	271694	284729	270225	292279	305871
R.DTGLGDKPFPLDTAEEGPPSTAIQGT#PPSVPGLGQEEHVM*K.E	T576	sp|P78559|MAP1A_HUMAN	Microtubule-associated protein 1A OS=Homo sapiens GN=MAP1A PE=1 SV=6	-0.138217	0.2178	-0.0305328	0.0403533		36058.4	26718.5	22584.7	29403.3	26226.2	21933.5	22728.9	33179.5	27665.6
R.KGPPVPPPPKHT#PSKEVK.Q	T348	sp|O00499|BIN1_HUMAN	Myc box-dependent-interacting protein 1 OS=Homo sapiens GN=BIN1 PE=1 SV=1	-0.138216	0.381963	-0.154509	0.457515		299147	380925	303215	295350	331421	266684	272173	320624	290626
R.AS#PSKPASAPASR.S	S787	sp|P27816|MAP4_HUMAN	Microtubule-associated protein 4 OS=Homo sapiens GN=MAP4 PE=1 SV=3	-0.138206	0.573807	-0.0947667	0.301745		8648832	1.04947e+07	9.97795e+06	9.29918e+06	8.03821e+06	9.12381e+06	7.89866e+06	9.99686e+06	9.37454e+06
R.IHT#GERPFR.C	T247	sp|Q8NCA9|ZN784_HUMAN	Zinc finger protein 784 OS=Homo sapiens GN=ZNF784 PE=2 SV=1	-0.138201	0.472591	-0.0674237	0.231381		142244	119880	113266	114243	122251	104604	114426	122348	121476
K.TPGNGDGGS#TSETPQPPR.K	S164	sp|Q9UBU8|MO4L1_HUMAN	Mortality factor 4-like protein 1 OS=Homo sapiens GN=MORF4L1 PE=1 SV=2	-0.138192	1.48989	-0.217289	1.82		351008	328147	338328	320009	308694	295839	275243	305649	294326
K.RKGTDDFDFAGS#FQGPR.K	S959	sp|Q03701|CEBPZ_HUMAN	CCAAT/enhancer-binding protein zeta OS=Homo sapiens GN=CEBPZ PE=1 SV=3	-0.138159	1.13296	-0.313611	2.06683		1414377	1.30899e+06	1.30329e+06	1.22766e+06	1.20883e+06	1.22245e+06	1.04669e+06	1.09329e+06	1.09998e+06
R.RVS#FGGHLRPELFDENLPPNT#PLKR.G	S507:T525	sp|P46013|KI67_HUMAN	Antigen KI-67 OS=Homo sapiens GN=MKI67 PE=1 SV=2	-0.138156	0.870118	-0.330762	2.49047		3070891	3.02031e+06	3.22451e+06	2.59611e+06	3.0231e+06	2.84579e+06	2.36138e+06	2.61415e+06	2.43154e+06
R.GGGGNFGPGPGS#NFR.G	S225	sp|P22626|ROA2_HUMAN	Heterogeneous nuclear ribonucleoproteins A2/B1 OS=Homo sapiens GN=HNRNPA2B1 PE=1 SV=2	-0.138134	0.489669	-0.380081	2.3296		802498	733024	735239	592185	696665	774576	621274	566085	557480
K.GFNHS#PNPSK.H	S394	sp|O14628|ZN195_HUMAN	Zinc finger protein 195 OS=Homo sapiens GN=ZNF195 PE=1 SV=2	-0.138131	0.757838	-0.161691	0.867366		1192197	1.34487e+06	1.39097e+06	1.19125e+06	1.14627e+06	1.23186e+06	1.18774e+06	1.1287e+06	1.19512e+06
R.RDS#FIGTPYWMAPEVVM*CETSKDRPYDYK.A	S189	sp|Q9H2G2|SLK_HUMAN	STE20-like serine/threonine-protein kinase OS=Homo sapiens GN=SLK PE=1 SV=1	-0.138123	0.184692	0.0188625	0.0535046		93329.1	102707	118289	128905	69704.7	87017	96795.7	108030	113635
K.ENQGS#HES#PTLNPETVAINLSDVDLSK.Y	S209:S212	sp|P25445|TNR6_HUMAN	Tumor necrosis factor receptor superfamily member 6 OS=Homo sapiens GN=FAS PE=1 SV=1	-0.138117	0.281822	-0.0627189	0.264841		40449.3	33520.5	39038.2	26119.2	36058.5	40513.2	36110.1	34365.8	37724.5
R.KAS#LSVAGPGKPQEEDQPLPAR.R	S639	sp|P51957|NEK4_HUMAN	Serine/threonine-protein kinase Nek4 OS=Homo sapiens GN=NEK4 PE=1 SV=2	-0.138113	0.308317	0.0626291	0.207281		120934	126570	124402	116666	133830	87456.6	110713	140475	137218
R.QKGS#PDEYHLR.A	S470	sp|Q8IYW5|RN168_HUMAN	E3 ubiquitin-protein ligase RNF168 OS=Homo sapiens GN=RNF168 PE=1 SV=1	-0.138105	1.66443	-0.346422	2.95404		696019	680825	672732	630572	595679	636224	516218	540263	555576
R.FWEQSAPTGPPVSTPGPPDDDEEEGAPTT#PQAEGAM*ES#S.-	T529:S538	sp|O15156|ZBT7B_HUMAN	Zinc finger and BTB domain-containing protein 7B OS=Homo sapiens GN=ZBTB7B PE=1 SV=2	-0.138091	0.860104	-0.0036851	0.0174693		74193.3	66753.9	65268.1	59336.1	63455.6	64600.5	72092.5	67503.4	66093.4
R.SST#VAPAQPDGAESEWTDVETR.C	T913	sp|Q02241|KIF23_HUMAN	Kinesin-like protein KIF23 OS=Homo sapiens GN=KIF23 PE=1 SV=3	-0.138072	0.53048	-0.106377	0.393448		270241	289004	234968	223892	234122	263713	221891	262455	253412
R.IGS#DPLAYEPK.E	S703	sp|P19634|SL9A1_HUMAN	Sodium/hydrogen exchanger 1 OS=Homo sapiens GN=SLC9A1 PE=1 SV=2	-0.138071	0.590683	-0.205306	1.22538		339084	297066	331566	262015	323339	294041	273116	296379	269857
R.NSAPASVS#PDGTR.V	S1620	sp|Q8N1I0|DOCK4_HUMAN	Dedicator of cytokinesis protein 4 OS=Homo sapiens GN=DOCK4 PE=1 SV=3	-0.138057	0.712183	0.1933	1.6335		157302	145663	153746	150742	125058	139233	165005	180707	176481
R.LELSSSAS#PQEER.T	S639	sp|Q9C0C7|AMRA1_HUMAN	Activating molecule in BECN1-regulated autophagy protein 1 OS=Homo sapiens GN=AMBRA1 PE=1 SV=2	-0.138057	0.886487	-0.152344	1.16238		1.97858e+06	1.77835e+06	1.85248e+06	1.56436e+06	1.77004e+06	1.7631e+06	1.64265e+06	1.72628e+06	1.67834e+06
R.S#GPLEESER.D	S202	sp|Q9Y3X0|CCDC9_HUMAN	Coiled-coil domain-containing protein 9 OS=Homo sapiens GN=CCDC9 PE=1 SV=1	-0.138049	0.366301	-0.178088	0.540822		902168	989143	1.15825e+06	775364	986802	1.00911e+06	989454	918046	787925
K.IHT#GEKPYLCNECGK.G	T304	sp|Q96NJ6|ZFP3_HUMAN	Zinc finger protein 3 homolog OS=Homo sapiens GN=ZFP3 PE=2 SV=1	-0.138046	0.548603	0.0346997	0.152316		888435	875093	973406	886052	884694	716441	853844	1.00665e+06	943067
R.M*TNNEDS#LS#PTSSTLSNLELDAAEKDR.K	S541:S543	sp|Q9ULH7|MKL2_HUMAN	MKL/myocardin-like protein 2 OS=Homo sapiens GN=MKL2 PE=1 SV=3	-0.138043	0.537062	-0.22141	0.92323		311567	291781	254714	272315	273964	233487	225783	256465	253735
R.HQLIHT#GEKPYECK.E	T288	sp|P21506|ZNF10_HUMAN	Zinc finger protein 10 OS=Homo sapiens GN=ZNF10 PE=2 SV=3	-0.138036	0.695238	-0.00950696	0.042245		75248.6	88053.4	82218.2	77383.5	77693.1	68041.3	82414.6	77192.1	84301
K.DAASSTKVDAAPGIPPAVES#IQDSPLPK.K	S164	sp|Q15814|TBCC_HUMAN	Tubulin-specific chaperone C OS=Homo sapiens GN=TBCC PE=1 SV=2	-0.138022	0.71389	0.398625	0.240891		133652	125502	116139	117535	120249	103269	96692.4	114020	284018
R.QSLS#PM*SQRPVLK.V	S1093	sp|Q9NSV4|DIAP3_HUMAN	Protein diaphanous homolog 3 OS=Homo sapiens GN=DIAPH3 PE=1 SV=4	-0.138022	1.26183	-0.0519369	0.405392		2735870	2.68523e+06	2.5112e+06	2.3764e+06	2.46034e+06	2.37185e+06	2.41015e+06	2.62034e+06	2.62133e+06
R.RT#PSTKPTVR.R	T567	sp|Q765P7|MTSSL_HUMAN	MTSS1-like protein OS=Homo sapiens GN=MTSS1L PE=1 SV=1	-0.138019	1.20129	-0.178424	0.837864		313793	285309	301929	283986	261499	273341	235098	288621	272492
K.STNDRDAT#PLSR.A	T1393	sp|Q12830|BPTF_HUMAN	Nucleosome-remodeling factor subunit BPTF OS=Homo sapiens GN=BPTF PE=1 SV=3	-0.138009	1.03177	-0.120071	0.845089		649403	584345	642002	575231	550769	578630	588565	539738	597653
K.QQLS#PS#PGQEAGILPETEK.A	S97:S99	sp|Q17RY0|CPEB4_HUMAN	Cytoplasmic polyadenylation element-binding protein 4 OS=Homo sapiens GN=CPEB4 PE=1 SV=1	-0.137994	0.893361	0.0342409	0.0637145		56256.2	59099.9	56559.2	53992.6	54565.9	47674.9	54807	48905.1	72332.3
K.IGSNNSTT#PTVPLKPPPPLTLGK.T	T355	sp|Q96CB8|INT12_HUMAN	Integrator complex subunit 12 OS=Homo sapiens GN=INTS12 PE=1 SV=1	-0.137994	0.284168	-0.280486	0.577403		479954	618567	422916	502751	423955	455948	376782	398879	476959
K.AAQQAASSSGQGQQAQT#PTGK.Q	T321	sp|P48729|KC1A_HUMAN	Casein kinase I isoform alpha OS=Homo sapiens GN=CSNK1A1 PE=1 SV=2	-0.137988	0.715679	-0.15884	0.810304		817148	848598	955554	833173	749449	799576	728504	799733	819779
K.LQGSGVSLAS#KK.S	S5857	sp|Q09666|AHNK_HUMAN	Neuroblast differentiation-associated protein AHNAK OS=Homo sapiens GN=AHNAK PE=1 SV=2	-0.137984	0.641004	-0.000837041	0.00241348		1630940	1.55292e+06	1.85532e+06	1.47787e+06	1.61219e+06	1.48949e+06	1.48738e+06	1.77932e+06	1.76955e+06
R.KRS#SSEDAESLAPR.S	S298	sp|Q4G0J3|LARP7_HUMAN	La-related protein 7 OS=Homo sapiens GN=LARP7 PE=1 SV=1	-0.137951	1.53443	-0.150236	2.08487		16543951	1.71231e+07	1.62616e+07	1.46635e+07	1.48948e+07	1.58174e+07	1.4964e+07	1.46479e+07	1.5379e+07
K.S#PAPPLLHVAALGQK.Q	S124	sp|Q8N163|K1967_HUMAN	DBIRD complex subunit KIAA1967 OS=Homo sapiens GN=KIAA1967 PE=1 SV=2	-0.137932	0.661231	-0.0906135	0.676746		90445.8	80497.9	87536.4	74521.5	86962.5	73428.1	79031.6	83095.7	80617.3
K.ERPS#SREDT#PSRLSR.M	S440:T445	sp|Q9UDY2|ZO2_HUMAN	Tight junction protein ZO-2 OS=Homo sapiens GN=TJP2 PE=1 SV=2	-0.137928	0.597171	0.0165417	0.0765849		2.66183e+06	2.42934e+06	2.26597e+06	2.46489e+06	2.16264e+06	2.0588e+06	2.39328e+06	2.57639e+06	2.47231e+06
R.VHAS#RPAS#LDSGR.T	S1583:S1587	sp|Q3V6T2|GRDN_HUMAN	Girdin OS=Homo sapiens GN=CCDC88A PE=1 SV=2	-0.137911	1.0704	-0.331758	1.97561		62942.6	59857.9	63633.8	54920.7	54088.9	60428.3	45299.6	51600	51235.1
K.EAENPEGEEKEAATLEVERPLPMEVEKNST#PSEPGSGR.G	T200	sp|P51858|HDGF_HUMAN	Hepatoma-derived growth factor OS=Homo sapiens GN=HDGF PE=1 SV=1	-0.137907	0.484482	-0.224754	0.766686		232970	261371	297823	235717	239792	244438	225288	215994	236604
R.LFTS#DS#STTKENSK.K	S384:S386	sp|P30260|CDC27_HUMAN	Cell division cycle protein 27 homolog OS=Homo sapiens GN=CDC27 PE=1 SV=2	-0.137898	0.689337	-0.461795	1.68465		268158	229053	250748	218416	246052	215309	178443	186949	177689
R.DLAQRS#EER.R	S1983	sp|Q9H2D6|TARA_HUMAN	TRIO and F-actin-binding protein OS=Homo sapiens GN=TRIOBP PE=1 SV=3	-0.137897	0.4301	-0.228595	0.787993		662364	740490	845159	614431	670547	758114	589330	644081	685191
R.T#NSFNSHQPRPGPPGK.A	T406	sp|Q9NRM7|LATS2_HUMAN	Serine/threonine-protein kinase LATS2 OS=Homo sapiens GN=LATS2 PE=1 SV=2	-0.137877	0.855113	-0.0232002	0.143587		204437	218413	206298	180364	207466	183974	191903	215269	211939
R.ARLS#SAYLLGVPGSEQPDR.A	S428	sp|Q96P48|ARAP1_HUMAN	Arf-GAP with Rho-GAP domain, ANK repeat and PH domain-containing protein 1 OS=Homo sapiens GN=ARAP1 PE=1 SV=3	-0.13785	1.80436	-0.712637	4.45052		224541	228459	218913	204116	209959	196609	138850	130470	140684
R.ETGQTRS#PS#PKKEVYQR.R	S316:S318	sp|Q9NXE8|CWC25_HUMAN	Pre-mRNA-splicing factor CWC25 homolog OS=Homo sapiens GN=CWC25 PE=1 SV=1	-0.137845	0.679044	-0.196843	1.15234		1887536	2.11989e+06	1.95216e+06	1.99843e+06	1.7021e+06	1.716e+06	1.58876e+06	1.76241e+06	1.84832e+06
K.FFT#TPSKS#VR.K	T464:S469	sp|O76021|RL1D1_HUMAN	Ribosomal L1 domain-containing protein 1 OS=Homo sapiens GN=RSL1D1 PE=1 SV=3	-0.13783	0.861139	-0.151439	0.90134		409392	361210	367639	353385	334685	346461	338489	339589	346740
R.TASETRS#EGSEYEEIPKR.R	S1089	sp|P48634|PRC2A_HUMAN	Protein PRRC2A OS=Homo sapiens GN=PRRC2A PE=1 SV=3	-0.13782	0.61662	-0.0339284	0.134547		2181232	2.43019e+06	2.00744e+06	2.01333e+06	1.97566e+06	2.02684e+06	2.06292e+06	2.13184e+06	2.27026e+06
R.QLQEDQENNLQDNQTSNSS#PCR.S	S1614	sp|Q92576|PHF3_HUMAN	PHD finger protein 3 OS=Homo sapiens GN=PHF3 PE=1 SV=3	-0.137814	0.833279	-0.227588	1.22209		635008	626872	671209	534368	597858	624749	511267	604873	534836
K.SKLNTIT#PVVGKK.R	T537	sp|Q9HCK8|CHD8_HUMAN	Chromodomain-helicase-DNA-binding protein 8 OS=Homo sapiens GN=CHD8 PE=1 SV=5	-0.137803	0.471542	-0.174378	0.904561		308070	322275	274205	304497	282217	235434	251503	267128	282936
R.DQS#PFSK.I	S687	sp|Q13427|PPIG_HUMAN	Peptidyl-prolyl cis-trans isomerase G OS=Homo sapiens GN=PPIG PE=1 SV=2	-0.137796	0.731061	-0.211582	1.10208		4269325	4.61491e+06	4.85403e+06	3.98165e+06	3.94883e+06	4.55632e+06	3.74402e+06	3.76126e+06	4.35894e+06
R.RGS#S#PGSLEIPKDLPDILNK.Q	S860:S861	sp|Q6GYQ0|RGPA1_HUMAN	Ral GTPase-activating protein subunit alpha-1 OS=Homo sapiens GN=RALGAPA1 PE=1 SV=1	-0.137787	0.518554	-0.0205847	0.0731395		66153.1	56348	54268.5	48486.9	55574.1	56607	56943.2	60358.3	56963.8
R.FHINWDNNM*DRLEAIETQDPSLGCGLPLNCT#PIK.G	T179	sp|Q9NVP2|ASF1B_HUMAN	Histone chaperone ASF1B OS=Homo sapiens GN=ASF1B PE=1 SV=1	-0.137742	0.316154	-0.183316	0.749497		165777	135144	155996	109697	145004	160609	133503	124403	144490
R.NGPSSS#PFSS#PASSR.S	S435:S439; S19:S23; S412:S416	sp|Q96HA1|P121A_HUMAN; sp|A6NF01|P121B_HUMAN; sp|A8CG34|P121C_HUMAN	Nuclear envelope pore membrane protein POM 121 OS=Homo sapiens GN=POM121 PE=1 SV=2; Putative nuclear envelope pore membrane protein POM 121B OS=Homo sapiens GN=POM121B PE=5 SV=2; Nuclear envelope pore membrane protein POM 121C OS=Homo sapiens GN=POM121C PE=1 SV=2	-0.137731	0.509656	-0.0570424	0.19524		906382	733113	758450	722974	744614	712020	722989	797463	784531
K.TPPVAVTS#PITHTAQSALK.V	S541	sp|Q8NEY1|NAV1_HUMAN	Neuron navigator 1 OS=Homo sapiens GN=NAV1 PE=1 SV=2	-0.137722	0.832203	-0.0195324	0.120614		820220	820815	787450	802298	699968	705113	753604	854667	787556
R.AAPAPATAASTTSSSSTSLSSS#SKR.T	S187	sp|P28356|HXD9_HUMAN	Homeobox protein Hox-D9 OS=Homo sapiens GN=HOXD9 PE=2 SV=5	-0.137705	2.02115	-0.298461	1.99469		95232.4	93329.4	90980.9	82123.5	85423.6	86547.1	76425.6	71008.1	79868
K.SNPEERYET#PKR.A	T79	sp|Q9NY74|ETAA1_HUMAN	Ewing's tumor-associated antigen 1 OS=Homo sapiens GN=ETAA1 PE=1 SV=2	-0.137696	0.521173	-0.235191	1.61943		189573	199502	195713	202929	165758	162868	153565	172266	170989
K.KTGS#PGS#PGAGGVQSTAK.K	S443:S446	sp|O43237|DC1L2_HUMAN	Cytoplasmic dynein 1 light intermediate chain 2 OS=Homo sapiens GN=DYNC1LI2 PE=1 SV=1	-0.137685	0.761958	-0.124537	0.64571		3174788	3.57387e+06	3.5879e+06	3.25732e+06	2.8674e+06	3.27097e+06	2.88356e+06	3.3791e+06	3.21905e+06
K.RSS#DGS#LSHEEDLAK.V	S239:S242	sp|Q13136|LIPA1_HUMAN	Liprin-alpha-1 OS=Homo sapiens GN=PPFIA1 PE=1 SV=1	-0.137663	0.622819	-0.322486	1.74852		1083360	1.2129e+06	1.21374e+06	975135	1.03319e+06	1.18224e+06	977645	920836	908439
R.TVAISDAAQLPHDYCTTPGGTLFSTT#PGGTR.I	T46	sp|Q13542|4EBP2_HUMAN	Eukaryotic translation initiation factor 4E-binding protein 2 OS=Homo sapiens GN=EIF4EBP2 PE=1 SV=1	-0.137658	1.19263	-0.170888	1.74797		93430.9	93943.9	94662.8	80836.7	88405.9	87127.8	81994.4	81870.8	86667.7
K.HAAS#DVDLEIESLLNQQSTK.E	S219	sp|Q86U44|MTA70_HUMAN	N6-adenosine-methyltransferase 70 kDa subunit OS=Homo sapiens GN=METTL3 PE=1 SV=2	-0.137656	0.491093	0.0715583	0.190872		22506.9	26052.7	28502.3	22650.1	22109.4	25289.4	23396.9	30124.2	27459.4
R.RPS#DSGPPAERS#PCR.G	S106:S115	sp|Q9BST9|RTKN_HUMAN	Rhotekin OS=Homo sapiens GN=RTKN PE=1 SV=2	-0.137654	0.532367	-0.171689	0.976121		113109	104120	121088	89281.8	111749	106498	97174.5	105570	97613.9
R.S#RQSETYNYLLAK.K	S146	sp|Q9H814|PHAX_HUMAN	Phosphorylated adapter RNA export protein OS=Homo sapiens GN=PHAX PE=1 SV=1	-0.137651	0.45557	-0.225665	0.727797		301505	360258	281269	289592	278010	289612	277327	254100	275055
K.HLRT#PSTKPK.Q	T149	sp|Q5M775|CYTSB_HUMAN	Cytospin-B OS=Homo sapiens GN=SPECC1 PE=1 SV=1	-0.137643	0.25282	-0.182844	0.36518		174903	255605	258432	175791	232647	217811	218527	207202	181204
K.ARS#PTDDKVKIEDK.S	S257	sp|Q13523|PRP4B_HUMAN	Serine/threonine-protein kinase PRP4 homolog OS=Homo sapiens GN=PRPF4B PE=1 SV=3	-0.137612	1.03201	-0.117513	2.01673		5392709	5.52223e+06	5.29491e+06	5.22773e+06	4.62261e+06	4.88478e+06	4.99064e+06	4.86816e+06	5.08304e+06
R.GQAEEES#PSQEETVAPGEAVQGSVSTTGPD.-	S480	sp|Q5TC79|ZBT37_HUMAN	Zinc finger and BTB domain-containing protein 37 OS=Homo sapiens GN=ZBTB37 PE=2 SV=1	-0.137596	0.166706	-0.0154658	0.0212429		16742.6	15242.5	12217.2	17458.6	8451.2	14271.6	13425.7	18555.3	11750
R.HCAPS#PDRS#PELSSS#RDR.Y	S670:S674:S680	sp|Q96T37|RBM15_HUMAN	Putative RNA-binding protein 15 OS=Homo sapiens GN=RBM15 PE=1 SV=2	-0.137569	0.337629	-0.258293	0.707705		105122	86450.1	117751	80261.6	102624	98304.3	88904.6	90208.6	79504.8
R.TVS#DNS#LSNSRGEGKPDLK.F	S296:S299	sp|Q96RU3|FNBP1_HUMAN	Formin-binding protein 1 OS=Homo sapiens GN=FNBP1 PE=1 SV=2	-0.137557	1.03386	-0.0498023	0.377918		5030271	4.6062e+06	4.52953e+06	4.41669e+06	4.15926e+06	4.30176e+06	4.54864e+06	4.46117e+06	4.67552e+06
R.SDGEQDGAAGS#MDASTQGLLEGIGLDGDTLAPM*ETDEPTASDSK.G	S1000	sp|Q7Z6Z7|HUWE1_HUMAN	E3 ubiquitin-protein ligase HUWE1 OS=Homo sapiens GN=HUWE1 PE=1 SV=3	-0.137541	0.302544	-0.26692	0.407294		9902.89	6920.77	8846.58	8375.29	8257.5	6703.18	5074.27	7013	9247.05
K.S#GM*SPEQSR.F	S1129	sp|Q9UQ35|SRRM2_HUMAN	Serine/arginine repetitive matrix protein 2 OS=Homo sapiens GN=SRRM2 PE=1 SV=2	-0.13751	0.491541	-0.0635899	0.16415		156558	160504	188057	171496	142216	145485	137650	183536	162153
R.HGLTTT#PQQK.L	T61	sp|Q96M96|FGD4_HUMAN	FYVE, RhoGEF and PH domain-containing protein 4 OS=Homo sapiens GN=FGD4 PE=1 SV=2	-0.137501	0.478987	-0.139641	0.48392		990897	1.16041e+06	1.26693e+06	970759	1.03527e+06	1.10147e+06	981079	1.11325e+06	1.00856e+06
R.SFS#S#PENFQR.Q	S136:S137	sp|Q9Y580|RBM7_HUMAN	RNA-binding protein 7 OS=Homo sapiens GN=RBM7 PE=1 SV=1	-0.137493	0.533549	-0.289204	1.05544		626241	619065	511091	551819	495066	549851	456328	508496	472529
R.LDPFADGGKT#PDPK.M	T142	sp|O75533|SF3B1_HUMAN	Splicing factor 3B subunit 1 OS=Homo sapiens GN=SF3B1 PE=1 SV=3	-0.137481	1.51456	-0.286331	2.5199		12156339	1.20539e+07	1.13665e+07	1.05735e+07	1.05698e+07	1.11997e+07	9.423e+06	9.66435e+06	1.0085e+07
K.LLS#PQM*S#GEEEDSDLAAK.L	S1870:S1874	sp|P42858|HD_HUMAN	Huntingtin OS=Homo sapiens GN=HTT PE=1 SV=2	-0.137458	1.49254	-0.0796985	0.5036		133925	142642	136678	130105	125444	120140	120696	130638	139702
R.IHT#GAKPYECNECGK.C	T526	sp|Q9HCX3|ZN304_HUMAN	Zinc finger protein 304 OS=Homo sapiens GN=ZNF304 PE=2 SV=2	-0.137432	0.696034	0.0262096	0.22478		396663	408404	379451	374212	382687	319989	391735	393760	420738
R.AVT#PSSEAKDSR.L	T741	sp|Q99700|ATX2_HUMAN	Ataxin-2 OS=Homo sapiens GN=ATXN2 PE=1 SV=2	-0.137431	0.728506	-0.00374522	0.0117739		1939443	2.05644e+06	2.16059e+06	2.05203e+06	1.74651e+06	1.79854e+06	1.78482e+06	2.17231e+06	2.18338e+06
R.M*AGNEALS#PTS#PFR.E	S212:S215	sp|Q86WR7|PRSR2_HUMAN	Proline and serine-rich protein 2 OS=Homo sapiens GN=PROSER2 PE=1 SV=2	-0.137428	0.455589	-0.238063	0.853157		718973	576504	628525	511179	617520	620486	532139	542896	556294
R.AFCS#HRS#NTPES#IAETPPAR.D	S515:S518:S523	sp|Q9Y4H2|IRS2_HUMAN	Insulin receptor substrate 2 OS=Homo sapiens GN=IRS2 PE=1 SV=2	-0.137424	0.671692	-0.16347	0.828209		92013.2	78237.8	88164.6	82951.8	79944.2	72040.2	79003.4	71142.9	80586.5
R.LSHS#GLRPHACPLCPK.A	S67	sp|Q8NAF0|ZN579_HUMAN	Zinc finger protein 579 OS=Homo sapiens GN=ZNF579 PE=1 SV=2	-0.13741	0.898292	0.00320922	0.0271575		447999	458970	486456	389448	449722	427662	455888	470155	470486
K.LKQSSS#PSPPEEPPAPSSTSVEK.M	S551	sp|Q9P2H5|UBP35_HUMAN	Ubiquitin carboxyl-terminal hydrolase 35 OS=Homo sapiens GN=USP35 PE=1 SV=3	-0.137406	0.58369	-0.14375	0.585976		159064	150055	151973	142097	122939	154167	132488	127107	157768
R.RDS#GVGSGLEAQESWER.L	S822	sp|Q12770|SCAP_HUMAN	Sterol regulatory element-binding protein cleavage-activating protein OS=Homo sapiens GN=SCAP PE=1 SV=4	-0.137394	0.787861	-0.10191	0.742863		453716	449292	414269	436702	377418	383496	384504	411424	431509
R.S#GKNS#QEDS#EDSEDKDVK.T	S50:S54:S58	sp|Q9H1E3|NUCKS_HUMAN	Nuclear ubiquitous casein and cyclin-dependent kinase substrate 1 OS=Homo sapiens GN=NUCKS1 PE=1 SV=1	-0.137384	0.468285	0.00866818	0.0150901		2856266	3.09936e+06	3.6461e+06	3.07033e+06	2.8314e+06	2.82784e+06	2.56899e+06	3.76237e+06	3.32824e+06
R.S#RHSS#IS#PSTLTLK.S	S433:S437:S439	sp|Q14004|CDK13_HUMAN	Cyclin-dependent kinase 13 OS=Homo sapiens GN=CDK13 PE=1 SV=2	-0.137364	0.770232	-0.0953515	1.33208		254773	254518	264221	242076	249241	211944	233659	249306	241076
K.NEEPVRS#PER.R	S310	sp|Q92922|SMRC1_HUMAN	SWI/SNF complex subunit SMARCC1 OS=Homo sapiens GN=SMARCC1 PE=1 SV=3	-0.137344	0.446863	-0.0810417	0.289922		249081	241620	293141	205320	250640	256702	231068	269057	240900
K.NIPSIFNTPEPTTTQEPLVGS#QKR.K	S822	sp|Q8WY36|BBX_HUMAN	HMG box transcription factor BBX OS=Homo sapiens GN=BBX PE=1 SV=1	-0.137335	0.875439	0.112421	0.534309		401712	369975	404014	336624	385547	346772	379425	449385	442170
R.APSVYSFFSEEGTGKENEPQQM*VS#PSNSLR.A	S893	sp|Q9H2Y7|ZN106_HUMAN	Zinc finger protein 106 OS=Homo sapiens GN=ZNF106 PE=1 SV=1	-0.137335	1.08522	-0.12012	0.661406		1128969	1.25225e+06	1.15946e+06	1.04072e+06	1.06443e+06	1.11403e+06	983717	1.12706e+06	1.14704e+06
R.QAPPHIELSNSS#PDPMAEAER.T	S121	sp|Q9Y2D5|AKAP2_HUMAN	A-kinase anchor protein 2 OS=Homo sapiens GN=AKAP2 PE=1 SV=3	-0.137325	0.957736	-0.0839702	0.434833		263831	244253	251448	245964	214713	229892	214639	251654	250293
K.IDVLKS#GM*K.Q	S1128	sp|Q5VZ89|DEN4C_HUMAN	DENN domain-containing protein 4C OS=Homo sapiens GN=DENND4C PE=1 SV=2	-0.137324	0.899146	-0.172478	2.08105		553720	574385	547510	535163	522211	466102	478488	496174	512141
R.ISGEDRSS#PGNR.T	S309	sp|Q06546|GABPA_HUMAN	GA-binding protein alpha chain OS=Homo sapiens GN=GABPA PE=1 SV=1	-0.137321	0.384881	-0.100691	0.274919		646806	760716	667225	721667	524564	640141	531375	696245	707260
K.VDS#PTVNTTLR.S	S445	sp|Q9H0B6|KLC2_HUMAN	Kinesin light chain 2 OS=Homo sapiens GN=KLC2 PE=1 SV=1	-0.13731	0.4972	-0.154762	0.837269		1046070	1.05044e+06	1.20056e+06	860037	1.08066e+06	1.05704e+06	952095	1.03699e+06	972613
R.S#LY#ASSPGGVYATR.S	S51:Y53	sp|P08670|VIME_HUMAN	Vimentin OS=Homo sapiens GN=VIM PE=1 SV=4	-0.137287	0.726216	-0.163298	0.857871		138972	151677	163165	136698	138212	137709	131377	136871	136999
R.LM*EEDELPS#WIIKDDAEVER.L	S1282; S1345	sp|P51531|SMCA2_HUMAN; sp|P51532|SMCA4_HUMAN	Probable global transcription activator SNF2L2 OS=Homo sapiens GN=SMARCA2 PE=1 SV=2; Transcription activator BRG1 OS=Homo sapiens GN=SMARCA4 PE=1 SV=2	-0.137281	0.607921	-0.300662	0.910594		259003	223894	219716	200875	207137	230825	172267	172072	226099
R.VTLEGPSATAPASS#PGLAKPQMPPGPCS#PGPLAQLQSR.Q	S239:S253	sp|Q6P1N0|C2D1A_HUMAN	Coiled-coil and C2 domain-containing protein 1A OS=Homo sapiens GN=CC2D1A PE=1 SV=1	-0.137279	0.326176	-0.164908	0.474606		123609	136926	113659	101284	137654	101292	116147	125649	91979.9
R.SVS#GKTPGDFYDRR.T	S1736	sp|Q3V6T2|GRDN_HUMAN	Girdin OS=Homo sapiens GN=CCDC88A PE=1 SV=2	-0.137274	0.526045	-0.0704973	0.251483		2318630	2.85855e+06	2.43556e+06	2.40405e+06	2.15454e+06	2.36318e+06	2.40455e+06	2.27206e+06	2.57307e+06
R.ELS#LDDPEVEQVSGR.G	S174	sp|Q9BTE6|AASD1_HUMAN	Alanyl-tRNA editing protein Aarsd1 OS=Homo sapiens GN=AARSD1 PE=1 SV=2	-0.13727	2.33387	0.0734243	0.290793		139539	137227	134322	126179	124373	123225	126509	156097	149946
K.ALDGY#SKKKY#VCK.L	Y53:Y58; Y53:Y58	sp|O95782|AP2A1_HUMAN; sp|O94973|AP2A2_HUMAN	AP-2 complex subunit alpha-1 OS=Homo sapiens GN=AP2A1 PE=1 SV=3; AP-2 complex subunit alpha-2 OS=Homo sapiens GN=AP2A2 PE=1 SV=2	-0.137268	0.193927	0.182946	0.29693		106311	68474.7	65820.6	66888.2	80171.9	71708.6	94373.7	97991.9	80770.5
R.LLHM*DS#DDEIPIR.K	S966	sp|Q1MSJ5|CSPP1_HUMAN	Centrosome and spindle pole-associated protein 1 OS=Homo sapiens GN=CSPP1 PE=1 SV=4	-0.137267	0.319669	-0.379999	0.65315		406502	453023	333379	422106	327954	334576	297860	220436	398377
K.LILAEAVMEGRPT#PDKTLLNAQPPVGAAYQDS#PGEQK.G	T1001:S1020	sp|Q96SN8|CK5P2_HUMAN	CDK5 regulatory subunit-associated protein 2 OS=Homo sapiens GN=CDK5RAP2 PE=1 SV=5	-0.137249	0.581601	-0.516693	2.32878		76048.9	85003.4	86399.1	65912.4	80861.1	78222	57888.7	62366.2	52706.7
K.SRS#EVDLTR.S	S28	sp|Q9P2T1|GMPR2_HUMAN	GMP reductase 2 OS=Homo sapiens GN=GMPR2 PE=1 SV=1	-0.137243	0.745632	-0.03252	0.828619		119092	120073	116884	118079	105851	99811.1	115092	118282	114740
R.SGSIVELIAGGGSSCS#PVLSR.K	S432	sp|P42858|HD_HUMAN	Huntingtin OS=Homo sapiens GN=HTT PE=1 SV=2	-0.137242	1.37705	-0.0574476	0.447742		331013	307069	321919	303714	289342	279830	301190	294994	326342
R.EGS#QGELTPANSQSR.M	S474	sp|Q13098|CSN1_HUMAN	COP9 signalosome complex subunit 1 OS=Homo sapiens GN=GPS1 PE=1 SV=4	-0.13724	0.663838	0.0277426	0.161554		347499	326467	366288	280463	333743	331652	337727	373679	349046
K.GPPDFS#SDEEREPTPVLGSGAAAAGR.S	S66; S66	sp|P42166|LAP2A_HUMAN; sp|P42167|LAP2B_HUMAN	Lamina-associated polypeptide 2, isoform alpha OS=Homo sapiens GN=TMPO PE=1 SV=2; Lamina-associated polypeptide 2, isoforms beta/gamma OS=Homo sapiens GN=TMPO PE=1 SV=2	-0.13724	1.30588	0.0990962	0.715714		874181	839814	801527	743500	778757	765000	839542	942715	912124
K.S#PTKTDPKNEEEEK.R	S270	sp|Q5BKZ1|ZN326_HUMAN	DBIRD complex subunit ZNF326 OS=Homo sapiens GN=ZNF326 PE=1 SV=2	-0.137239	0.333839	-0.116284	0.58733		277478	313245	318510	232121	332365	262241	275849	302582	260391
K.SSSSVTTSETQPCT#PSSSDYSDLQR.V	T335	sp|P50552|VASP_HUMAN	Vasodilator-stimulated phosphoprotein OS=Homo sapiens GN=VASP PE=1 SV=3	-0.137238	0.8438	-0.232358	1.19913		513095	585526	572585	484511	499838	535210	442547	459783	520272
R.S#WTFGMFSDSESTGGSSESR.S	S532	sp|Q52LW3|RHG29_HUMAN	Rho GTPase-activating protein 29 OS=Homo sapiens GN=ARHGAP29 PE=1 SV=2	-0.137235	0.617904	-0.367997	1.05783		12067.1	11194.5	9946.96	10581.1	9568.48	10045.7	8555.03	7075.03	10101.8
R.T#KASM*SEFLESEDGEVEQQR.T	T536	sp|Q15022|SUZ12_HUMAN	Polycomb protein SUZ12 OS=Homo sapiens GN=SUZ12 PE=1 SV=3	-0.137235	0.491385	-0.222142	0.779526		520753	422680	428037	437192	410658	399173	372904	416709	386137
K.RM*S#S#EGPPRM*SPK.A	S616:S617	sp|Q99700|ATX2_HUMAN	Ataxin-2 OS=Homo sapiens GN=ATXN2 PE=1 SV=2	-0.137226	1.47359	-0.19546	1.90876		326555	311406	304101	285281	275267	296037	273809	263427	285462
R.TPSVSAPLALS#CPR.Q	S304	sp|Q9UGP4|LIMD1_HUMAN	LIM domain-containing protein 1 OS=Homo sapiens GN=LIMD1 PE=1 SV=1	-0.137215	1.97292	-0.122999	0.951142		146966	147679	146694	132262	136817	132219	128628	133110	143533
R.RS#VPPATPAT#PTS#PATVDAAVPGAGKK.R	S479:T487:S490	sp|Q6NYC8|PPR18_HUMAN	Phostensin OS=Homo sapiens GN=PPP1R18 PE=1 SV=1	-0.137203	0.576134	-0.229935	1.79031		117161	111001	107613	115080	94151.3	96081.9	91715.3	93177.1	101413
K.SLT#PALCRT#PANK.L	T409:T415	sp|Q14680|MELK_HUMAN	Maternal embryonic leucine zipper kinase OS=Homo sapiens GN=MELK PE=1 SV=3	-0.137188	1.18772	-0.232273	1.56798		8.08455e+06	7.52239e+06	8.26717e+06	6.91941e+06	7.42061e+06	7.36847e+06	6.89633e+06	6.69565e+06	6.73188e+06
R.ARNSGTQS#DGEEKQPGLVM*ER.A	S965	sp|Q6P1M3|L2GL2_HUMAN	Lethal(2) giant larvae protein homolog 2 OS=Homo sapiens GN=LLGL2 PE=1 SV=2	-0.137187	1.07816	-0.195556	1.39781		77799.8	84575.3	76491.5	75299.8	72225.6	69673.7	67363.4	70992.9	70230.7
R.LTPS#PDIIVLSDNEASS#PR.S	S122:S135	sp|Q8WXI9|P66B_HUMAN	Transcriptional repressor p66-beta OS=Homo sapiens GN=GATAD2B PE=1 SV=1	-0.137177	1.36222	-0.018021	0.105596		59055.6	56102.1	58421.5	54391.3	49834.6	53609.1	52758.4	59541.3	59124.7
K.IPPM*LS#PVHVQDSTDLAPPS#PEPPM*LAPVAK.S	S229:S243	sp|Q5VWG9|TAF3_HUMAN	Transcription initiation factor TFIID subunit 3 OS=Homo sapiens GN=TAF3 PE=1 SV=1	-0.137176	1.23517	-0.183154	1.18459		45945.7	43498.3	41912.8	41346.8	39799.6	38295.9	35840	38406.7	41449.1
R.SKQQGFNYCTSAISS#PLTK.S	S1683	sp|Q12802|AKP13_HUMAN	A-kinase anchor protein 13 OS=Homo sapiens GN=AKAP13 PE=1 SV=2	-0.137176	0.854307	-0.249624	1.40077		1013609	1.10242e+06	960669	958755	950406	888472	841881	817832	928145
R.DAVVGRPS#MDKK.A	S535	sp|Q6DD88|ATLA3_HUMAN	Atlastin-3 OS=Homo sapiens GN=ATL3 PE=1 SV=1	-0.137169	0.668147	-0.910999	2.73944		2449500	2.66621e+06	2.69516e+06	2.4722e+06	2.52544e+06	2.10479e+06	1.33226e+06	1.40854e+06	1.41314e+06
K.AKAGLESGAEPGDGDS#DTTK.K	S494	sp|O60832|DKC1_HUMAN	H/ACA ribonucleoprotein complex subunit 4 OS=Homo sapiens GN=DKC1 PE=1 SV=3	-0.137166	2.15442	-0.0983644	1.10682		1340623	1.32331e+06	1.29291e+06	1.17727e+06	1.23431e+06	1.18639e+06	1.22584e+06	1.18486e+06	1.28535e+06
R.GDSAPATAKENAAAPS#PVRAPAPS#PAKEER.K	S116:S124	sp|O75781|PALM_HUMAN	Paralemmin-1 OS=Homo sapiens GN=PALM PE=1 SV=2	-0.13715	1.07407	-0.183899	1.52409		205403	224829	210927	196108	182839	204067	180840	197879	185705
K.KKEVPAVPET#LKK.K	T17	sp|P18124|RL7_HUMAN	60S ribosomal protein L7 OS=Homo sapiens GN=RPL7 PE=1 SV=1	-0.13714	0.452262	-0.253218	1.34463		4407170	4.70344e+06	4.03948e+06	4.38289e+06	4.20982e+06	3.36494e+06	3.79868e+06	3.42996e+06	3.80458e+06
K.LNQVCFDDDGTSS#PQDRLTLSQFQK.Q	S430	sp|Q8N1F7|NUP93_HUMAN	Nuclear pore complex protein Nup93 OS=Homo sapiens GN=NUP93 PE=1 SV=2	-0.137123	0.432109	0.0274417	0.0735411		596330	477427	475171	499867	437814	470806	479119	557409	542145
K.TTVEPT#PGKGPK.G	T490	sp|Q9HC35|EMAL4_HUMAN	Echinoderm microtubule-associated protein-like 4 OS=Homo sapiens GN=EML4 PE=1 SV=3	-0.137111	1.15409	-0.357832	2.54475		10037641	1.04728e+07	9.67996e+06	9.64561e+06	8.65757e+06	9.15009e+06	7.73638e+06	7.70752e+06	8.11474e+06
K.TLSDVEDQKELAS#PVS#PELR.Q	S178:S181	sp|Q5T4S7|UBR4_HUMAN	E3 ubiquitin-protein ligase UBR4 OS=Homo sapiens GN=UBR4 PE=1 SV=1	-0.137103	0.434798	-0.0195951	0.0548078		327418	253631	316372	290597	272054	253411	287414	312173	285727
R.AS#SLSESSPPK.A	S368	sp|Q9UHB6|LIMA1_HUMAN	LIM domain and actin-binding protein 1 OS=Homo sapiens GN=LIMA1 PE=1 SV=1	-0.1371	0.544003	0.124664	0.484478		148646	180504	152146	140814	154526	142324	161879	189652	173203
R.VLLQASQDENFGNTT#PR.N	T46	sp|P57740|NU107_HUMAN	Nuclear pore complex protein Nup107 OS=Homo sapiens GN=NUP107 PE=1 SV=1	-0.137091	0.875171	-0.219731	1.21568		8.89027e+06	9.14469e+06	8.07221e+06	7.84916e+06	7.97347e+06	7.91795e+06	8.09996e+06	7.41667e+06	6.90227e+06
K.LDSS#PSVSSTLAAKDDPDGKQEAKPQQAAGM*LS#PK.T	S1228:S1257	sp|Q13428|TCOF_HUMAN	Treacle protein OS=Homo sapiens GN=TCOF1 PE=1 SV=3	-0.137085	0.909478	-0.155746	1.12653		492704	479904	534848	443859	437313	489641	439300	462280	451616
K.DYSEADGLSERTT#PSK.A	T79	sp|Q9H4G0|E41L1_HUMAN	Band 4.1-like protein 1 OS=Homo sapiens GN=EPB41L1 PE=1 SV=2	-0.137052	0.511742	-0.224504	1.21409		1.27916e+06	1.43802e+06	1.48229e+06	1.1143e+06	1.28905e+06	1.41554e+06	1.20037e+06	1.13044e+06	1.26347e+06
K.IQDSS#CEASSELR.E	S385	sp|Q14678|KANK1_HUMAN	KN motif and ankyrin repeat domain-containing protein 1 OS=Homo sapiens GN=KANK1 PE=1 SV=3	-0.137048	0.685127	-0.564422	2.705		94123.5	92274.9	95109.6	76436.7	87389.7	92170.8	64394.7	66635.4	59333
K.ETIVEVGSDLPDS#GKGFASR.E	S939	sp|Q9BYW2|SETD2_HUMAN	Histone-lysine N-methyltransferase SETD2 OS=Homo sapiens GN=SETD2 PE=1 SV=3	-0.137048	0.391008	-0.320326	0.879327		300475	257146	224638	216974	252513	241883	214115	217038	195349
K.SHEAEAEPSEPRSAEVT#R.K	T63	sp|Q9NQG1|MANBL_HUMAN	Protein MANBAL OS=Homo sapiens GN=MANBAL PE=1 SV=1	-0.137031	0.687576	-0.0711254	0.328276		28559.8	27723.2	24222.6	24872.8	22909.8	25428.3	25039.8	24338.2	27254.8
R.RHS#LIGPDIK.I	S1078	sp|O75970|MPDZ_HUMAN	Multiple PDZ domain protein OS=Homo sapiens GN=MPDZ PE=1 SV=2	-0.137012	1.92042	-0.268892	1.95158		439424	459734	460849	410345	420282	406164	360823	366939	400984
R.VSDPISTSESS#EEEEEAEAETAK.A	S88	sp|Q13428|TCOF_HUMAN	Treacle protein OS=Homo sapiens GN=TCOF1 PE=1 SV=3	-0.136988	0.1761	-0.0525032	0.0690531		46089.2	25052.5	39493	39743.9	32318.3	28550.7	36713.7	33226.2	36741
R.IHT#GEKPYTCPDCGR.S	T145	sp|Q6DD87|ZN787_HUMAN	Zinc finger protein 787 OS=Homo sapiens GN=ZNF787 PE=1 SV=2	-0.13698	1.02962	-0.044338	0.663813		4.57499e+06	4.76966e+06	4.64207e+06	4.53349e+06	4.15468e+06	4.03164e+06	4.4047e+06	4.66372e+06	4.49499e+06
R.SSM*S#LYTAASVIDTASK.Y	S1333	sp|Q96PE2|ARHGH_HUMAN	Rho guanine nucleotide exchange factor 17 OS=Homo sapiens GN=ARHGEF17 PE=1 SV=1	-0.136968	0.494142	0.0934439	0.406214		66949	59669.5	63609.2	52447.9	54313.1	66237.5	64666.1	75083.6	63206.9
K.QLVNNKDTTSFEDIS#PQGVSDDSSTGSR.V	S1566	sp|Q3V6T2|GRDN_HUMAN	Girdin OS=Homo sapiens GN=CCDC88A PE=1 SV=2	-0.13695	0.482607	-0.180095	0.988329		1082315	1.06916e+06	950035	1.07905e+06	853198	888394	987431	894767	855336
R.KRDPGS#VGDTIPSAELVKR.H	S1746	sp|Q14997|PSME4_HUMAN	Proteasome activator complex subunit 4 OS=Homo sapiens GN=PSME4 PE=1 SV=2	-0.136949	0.542651	-0.242179	0.857011		1813960	1.7905e+06	1.48319e+06	1.63768e+06	1.49777e+06	1.49147e+06	1.35895e+06	1.32354e+06	1.61895e+06
R.APVAS#PAALGSTATASPAAPAR.R	S717	sp|Q6ZN55|ZN574_HUMAN	Zinc finger protein 574 OS=Homo sapiens GN=ZNF574 PE=1 SV=2	-0.136889	0.405117	0.0590831	0.144115		23170.1	22774.2	28853.4	24884.7	20719.5	22422.7	23604.9	24746.9	29572.7
R.ISSCSDESSNSNSSRKS#DNHS#PAVVTTTVSSK.K	S1635:S1639	sp|O75179|ANR17_HUMAN	Ankyrin repeat domain-containing protein 17 OS=Homo sapiens GN=ANKRD17 PE=1 SV=3	-0.136888	0.391473	-0.303346	0.951772		145512	171831	186764	172182	152511	133782	130748	139806	137959
K.EKSATRPS#PS#PER.S	S351:S353	sp|Q9UQ35|SRRM2_HUMAN	Serine/arginine repetitive matrix protein 2 OS=Homo sapiens GN=SRRM2 PE=1 SV=2	-0.136882	0.972313	-0.140018	0.958514		190608	206626	214783	183608	191253	181758	177171	196145	182094
R.S#LGLDINM*DSR.I	S226	sp|Q96H22|CENPN_HUMAN	Centromere protein N OS=Homo sapiens GN=CENPN PE=1 SV=2	-0.136869	0.805076	-0.24584	1.02809		227081	217821	218898	186146	218359	199214	168990	181386	209423
K.RAS#FAEK.T	S1721	sp|Q15149|PLEC_HUMAN	Plectin OS=Homo sapiens GN=PLEC PE=1 SV=3	-0.136853	0.570538	-0.208136	1.09485		744497	800178	777605	778798	618329	714989	599660	706151	704483
R.EM*ANAAQPEESTKKEGVKDT#PQAAK.Q	T121	sp|Q8N5P1|ZC3H8_HUMAN	Zinc finger CCCH domain-containing protein 8 OS=Homo sapiens GN=ZC3H8 PE=1 SV=2	-0.136836	0.230486	-0.162133	0.387271		1972201	2.31013e+06	1.61076e+06	2.23591e+06	1.56249e+06	1.56143e+06	1.71738e+06	1.74501e+06	1.80428e+06
R.QHQQPFQVS#PQPFLNR.G	S600	sp|Q76L83|ASXL2_HUMAN	Putative Polycomb group protein ASXL2 OS=Homo sapiens GN=ASXL2 PE=1 SV=1	-0.136831	0.574518	-0.171068	1.27607		186811	181934	201236	153760	192566	172081	164410	170718	171122
K.QEKPAEKPAETPVATS#PTATDSTSGDSSR.S	S160	sp|P54727|RD23B_HUMAN	UV excision repair protein RAD23 homolog B OS=Homo sapiens GN=RAD23B PE=1 SV=1	-0.136809	1.04224	-0.137609	1.09881		1.80113e+07	1.89653e+07	2.00541e+07	1.64327e+07	1.73068e+07	1.81315e+07	1.67346e+07	1.71659e+07	1.79417e+07
R.SRPTSEGSDIESTEPQKQCS#K.K	S273	sp|Q4G0J3|LARP7_HUMAN	La-related protein 7 OS=Homo sapiens GN=LARP7 PE=1 SV=1	-0.136808	1.31292	-0.0448753	0.409251		172877	172557	175924	156847	165392	151952	161401	177824	166166
R.S#QS#IEQESQEK.Q	S527:S529	sp|Q5VTL8|PR38B_HUMAN	Pre-mRNA-splicing factor 38B OS=Homo sapiens GN=PRPF38B PE=1 SV=1	-0.136783	0.330632	-0.0842245	0.175065		342818	382045	472005	321740	375609	391257	326389	431107	371499
R.TLNQLGTPQDS#PELR.Q	S45	sp|O15400|STX7_HUMAN	Syntaxin-7 OS=Homo sapiens GN=STX7 PE=1 SV=4	-0.136774	1.48552	-0.116409	1.3622		94142.1	100887	96433.6	87836.4	91874.1	85389.5	87368.8	92645.1	88854.8
R.KQS#SSEISLAVER.A	S456	sp|P48634|PRC2A_HUMAN	Protein PRRC2A OS=Homo sapiens GN=PRRC2A PE=1 SV=3	-0.136745	1.07137	-0.154233	1.28072		1484551	1.51663e+06	1.39135e+06	1.28331e+06	1.29289e+06	1.41911e+06	1.23799e+06	1.36383e+06	1.34536e+06
R.RS#VSDNDIR.K	S746	sp|P55072|TERA_HUMAN	Transitional endoplasmic reticulum ATPase OS=Homo sapiens GN=VCP PE=1 SV=4	-0.136708	0.769855	-0.0674655	0.345106		119646	125632	134810	121530	104938	119257	111285	121715	129723
K.SLQQPGLPSQSCSVQSS#GGQPPGR.Q	S520	sp|Q53ET0|CRTC2_HUMAN	CREB-regulated transcription coactivator 2 OS=Homo sapiens GN=CRTC2 PE=1 SV=2	-0.136701	0.908973	0.027032	0.179155		792624	829288	731892	720089	720383	700541	816266	782118	799939
K.ISELGS#QLSDEAVEDGLFHEFKR.F	S179	sp|Q96T37|RBM15_HUMAN	Putative RNA-binding protein 15 OS=Homo sapiens GN=RBM15 PE=1 SV=2	-0.136697	0.726211	-0.102365	0.43075		287753	295515	253331	269817	245634	245519	235195	261033	283067
R.NTLDSEVPAAYQT#PKKS#HQK.S	T1105:S1109	sp|Q7Z2Z1|TICRR_HUMAN	Treslin OS=Homo sapiens GN=TICRR PE=1 SV=2	-0.136674	0.450832	-0.281912	0.919927		432407	363917	467210	377154	416895	355278	337200	368234	333823
K.LSSQIS#AGEEK.W	S298	sp|Q86UE4|LYRIC_HUMAN	Protein LYRIC OS=Homo sapiens GN=MTDH PE=1 SV=2	-0.136668	0.303867	-0.208679	0.696904		569011	665847	729418	469756	669866	647119	509683	573634	616428
R.RGDS#VDGPPDGR.T	S641	sp|Q8N350|DOS_HUMAN	Protein Dos OS=Homo sapiens GN=DOS PE=1 SV=2	-0.136664	1.02363	-0.0346833	0.22902		201681	192631	191185	190433	169961	172186	177350	193402	200837
R.DFLAEERS#AQKEK.T	S542	sp|Q9BQK8|LPIN3_HUMAN	Phosphatidate phosphatase LPIN3 OS=Homo sapiens GN=LPIN3 PE=1 SV=3	-0.136661	0.870195	-0.449455	2.28584		416853	457749	407409	378037	372420	415688	297253	306589	335001
R.SSS#ERRPATPAEVR.Y	S166	sp|Q15464|SHB_HUMAN	SH2 domain-containing adapter protein B OS=Homo sapiens GN=SHB PE=1 SV=2	-0.136655	0.960815	0.297277	1.91328		119771	114650	114526	101645	114012	101755	134831	146594	147369
K.STAALSGEAASCS#PIIMPYK.A	S254	sp|Q14244|MAP7_HUMAN	Ensconsin OS=Homo sapiens GN=MAP7 PE=1 SV=1	-0.136647	0.609528	-0.123343	0.558045		2896718	3.46295e+06	3.2484e+06	2.94077e+06	3.12658e+06	2.67245e+06	2.77688e+06	2.86234e+06	3.18154e+06
R.MCTIRMS#FVKGWGAEYR.R	S417; S375	sp|Q15796|SMAD2_HUMAN; sp|P84022|SMAD3_HUMAN	Mothers against decapentaplegic homolog 2 OS=Homo sapiens GN=SMAD2 PE=1 SV=1; Mothers against decapentaplegic homolog 3 OS=Homo sapiens GN=SMAD3 PE=1 SV=1	-0.136622	0.274811	-0.299231	0.8175		160775	128668	128335	98777.1	148698	132556	109589	132196	97737
K.SVPVNNLPERSPT#DS#PR.E	T3177:S3179	sp|P49454|CENPF_HUMAN	Centromere protein F OS=Homo sapiens GN=CENPF PE=1 SV=2	-0.13662	0.3182	-0.214488	1.82129		810527	815671	862191	602848	903682	757026	754468	709079	681074
R.VTSSEPPNPAS#SSK.S	S456	sp|Q92575|UBXN4_HUMAN	UBX domain-containing protein 4 OS=Homo sapiens GN=UBXN4 PE=1 SV=2	-0.136592	0.826544	-0.223809	1.283		6.86111e+06	7.52008e+06	7.91125e+06	6.56475e+06	6.77314e+06	6.94078e+06	5.95876e+06	6.59682e+06	6.53347e+06
K.NM*TVEQLLTGS#PTS#PTVEPEKPTR.E	S836:S839	sp|Q9C0C9|UBE2O_HUMAN	Ubiquitin-conjugating enzyme E2 O OS=Homo sapiens GN=UBE2O PE=1 SV=3	-0.136584	0.475791	0.0387931	0.124116		4652851	3.70219e+06	4.04229e+06	3.39647e+06	3.88816e+06	3.99285e+06	3.91719e+06	4.31357e+06	4.50445e+06
K.S#VGKGLQVK.A	S717	sp|Q13428|TCOF_HUMAN	Treacle protein OS=Homo sapiens GN=TCOF1 PE=1 SV=3	-0.136549	0.480735	-0.248984	2.28545		1023400	992927	958040	1.04268e+06	832642	830441	796209	838640	868049
R.CPSQSSS#RPAAMISQPPTPPTGQPVREDAK.W	S1060	sp|Q6PKG0|LARP1_HUMAN	La-related protein 1 OS=Homo sapiens GN=LARP1 PE=1 SV=2	-0.13654	0.564178	-0.132818	0.399166		161342	170052	138792	151442	142799	133485	120575	153902	154354
K.EDDDVIVNKPHVS#DEEEEEPPFYHHPFK.L	S2129	sp|P18583|SON_HUMAN	Protein SON OS=Homo sapiens GN=SON PE=1 SV=4	-0.136538	0.396566	-0.409816	1.42281		259905	218703	268847	190281	247450	242229	171414	211478	179732
R.SRS#PPRPK.W	S73	sp|Q8WUQ7|CATIN_HUMAN	Cactin OS=Homo sapiens GN=CACTIN PE=1 SV=3	-0.136526	0.50674	0.0114979	0.0316925		223982	260842	254913	253910	203472	215562	215582	274495	255579
K.NAYKNS#PKPAR.H	S179	sp|Q969G2|LHX4_HUMAN	LIM/homeobox protein Lhx4 OS=Homo sapiens GN=LHX4 PE=1 SV=2	-0.136525	1.26552	-0.154534	0.696768		851139	856559	869189	814756	784883	744576	693226	854652	767255
R.T#PIQVESS#PQPGLPAGEQLEGLK.H	T37:S44	sp|Q99618|CDCA3_HUMAN	Cell division cycle-associated protein 3 OS=Homo sapiens GN=CDCA3 PE=1 SV=1	-0.136523	0.153786	-0.346204	0.522865		45520.8	34425.1	59121.7	27749.2	50558	48203.8	35740.2	35991.1	37666.5
R.GHTVTEPIQPLEPELPGEGQPEARAT#PGS#TK.K	T456:S459	sp|O15446|RPA34_HUMAN	DNA-directed RNA polymerase I subunit RPA34 OS=Homo sapiens GN=CD3EAP PE=1 SV=1	-0.136522	0.869139	-0.0264987	0.168947		593094	607637	536983	552939	493869	534006	557210	575004	573873
R.SS#ASFSTTAVSAR.Y	S507	sp|P61764|STXB1_HUMAN	Syntaxin-binding protein 1 OS=Homo sapiens GN=STXBP1 PE=1 SV=1	-0.13651	0.644914	-0.291359	1.6196		119082	110020	106373	90697.9	110014	104476	92839.1	92278.3	89010.3
R.LS#S#LRASTSK.S	S235:S236	sp|P62753|RS6_HUMAN	40S ribosomal protein S6 OS=Homo sapiens GN=RPS6 PE=1 SV=1	-0.13646	1.45543	-0.0948193	0.400825		534788	558136	560667	510685	477024	516644	460732	574026	513648
K.LEALQKTT#PIR.S	T582	sp|Q9Y6X9|MORC2_HUMAN	MORC family CW-type zinc finger protein 2 OS=Homo sapiens GN=MORC2 PE=1 SV=2	-0.136453	0.632851	-0.273097	2.39593		2497970	2.49944e+06	2.65293e+06	2.05538e+06	2.38153e+06	2.523e+06	2.09634e+06	2.02611e+06	2.20852e+06
R.TTEDLFAVIHRS#K.R	S1430	sp|Q6T4R5|NHS_HUMAN	Nance-Horan syndrome protein OS=Homo sapiens GN=NHS PE=1 SV=1	-0.136446	0.152865	-0.383642	0.653888		93327.6	78340.7	58777.8	96599.8	52723.6	60326.8	50438.4	53788.7	72409.9
K.DYLLS#ES#EDEGDNDGER.K	S29:S31	sp|Q9BVJ6|UT14A_HUMAN	U3 small nucleolar RNA-associated protein 14 homolog A OS=Homo sapiens GN=UTP14A PE=1 SV=1	-0.136406	0.377429	-0.349293	1.83011		83630.3	79242	90321.6	62218.4	85951.6	82181.3	66924.5	68888.1	62936.5
R.EQS#DDETEESVK.F	S248	sp|O94885|SASH1_HUMAN	SAM and SH3 domain-containing protein 1 OS=Homo sapiens GN=SASH1 PE=1 SV=3	-0.136404	0.542349	-0.0913777	0.349755		47310.3	51774.2	58003.7	43428.6	50565.6	48922.2	45437	52821.4	49188.7
K.KLSSERPSS#DGEGVVENGITTCNGK.E	S283	sp|Q8N556|AFAP1_HUMAN	Actin filament-associated protein 1 OS=Homo sapiens GN=AFAP1 PE=1 SV=2	-0.136399	0.652169	-0.0812347	1.02848		383048	390662	390055	315064	383652	360063	372605	351784	375658
K.TEES#PASDEAGEK.E	S86	sp|P05114|HMGN1_HUMAN	Non-histone chromosomal protein HMG-14 OS=Homo sapiens GN=HMGN1 PE=1 SV=3	-0.13639	0.499052	-0.143421	0.543399		37788.2	37164.9	44728.5	32850.4	39721.6	36313.5	32469.2	38026.4	37860.5
K.GLFS#DEEDS#EDLFSSQSASNLK.G	S539:S544	sp|Q9Y4E1|FA21C_HUMAN	WASH complex subunit FAM21C OS=Homo sapiens GN=FAM21C PE=1 SV=3	-0.136382	0.329722	0.193768	0.523271		28732.8	21283.6	24609	23804.4	24944.8	19144.8	24269.6	30705.4	30377.5
R.GLQDGLRS#SSNS#R.S	S32:S36	sp|P36915|GNL1_HUMAN	Guanine nucleotide-binding protein-like 1 OS=Homo sapiens GN=GNL1 PE=1 SV=2	-0.136377	0.434525	-0.180442	0.903581		208427	188687	223993	158467	203553	203064	173174	189361	185550
R.SDYDGIGS#RGDR.S	S109	sp|O00571|DDX3X_HUMAN	ATP-dependent RNA helicase DDX3X OS=Homo sapiens GN=DDX3X PE=1 SV=3	-0.136376	1.04064	0.00266011	0.00823908		64891	71787.3	69943.5	65734.3	63037	59213.6	60028.2	73941.7	73033.3
K.IDDRDS#DEEGASDR.R	S782	sp|Q8TDD1|DDX54_HUMAN	ATP-dependent RNA helicase DDX54 OS=Homo sapiens GN=DDX54 PE=1 SV=2	-0.136375	1.84296	-0.294322	2.53387		1.13273e+06	1.14073e+06	1.18858e+06	1.06387e+06	1.03568e+06	1.05023e+06	892699	961969	968478
K.EAAKPS#PAM*DVQFPVPNLEVLPRPPVVASTPAPK.A	S421	sp|Q9BVA0|KTNB1_HUMAN	Katanin p80 WD40 repeat-containing subunit B1 OS=Homo sapiens GN=KATNB1 PE=1 SV=1	-0.136373	0.749346	-0.0862487	0.322586		209683	238373	243299	206306	216064	206627	190555	229003	231677
K.LENS#PVENVTAASTLLSQAK.I	S523	sp|Q5FWF5|ESCO1_HUMAN	N-acetyltransferase ESCO1 OS=Homo sapiens GN=ESCO1 PE=1 SV=3	-0.136357	0.721461	-0.153981	1.30012		186272	177155	194561	153636	170087	183942	159293	167279	174929
K.NFSLLSFGEEAEEEEEEVNRVS#QSM*K.G	S222	sp|Q6UX04|CWC27_HUMAN	Peptidyl-prolyl cis-trans isomerase CWC27 homolog OS=Homo sapiens GN=CWC27 PE=1 SV=1	-0.136337	0.322368	-0.146039	0.301791		59119.7	47334.5	42035	46986.7	46469.2	41643.4	37144.7	46952.6	50096.6
R.VASS#PAPPEGPSHPREPST#PHR.Y	S1940:T1955	sp|O14578|CTRO_HUMAN	Citron Rho-interacting kinase OS=Homo sapiens GN=CIT PE=1 SV=2	-0.136323	0.961057	-0.123804	0.900459		185633	208382	202286	173222	178472	190841	185424	188169	173671
R.RT#WSRDEVM*GDNLLLSSVFQFSK.K	T114; T1405	sp|Q96L14|C170L_HUMAN; sp|Q5SW79|CE170_HUMAN	Cep170-like protein OS=Homo sapiens GN=CEP170P1 PE=5 SV=2; Centrosomal protein of 170 kDa OS=Homo sapiens GN=CEP170 PE=1 SV=1	-0.136313	0.364327	-0.128803	0.25781		110289	100338	84068.5	87570.1	78868.3	101688	69575.1	96486.7	103464
K.KKGVEPS#PS#PIKPGDIK.R	S245:S247	sp|Q92890|UFD1_HUMAN	Ubiquitin fusion degradation protein 1 homolog OS=Homo sapiens GN=UFD1L PE=1 SV=3	-0.136303	0.660731	-0.324473	1.42988		6950865	7.73422e+06	8.03682e+06	6.28055e+06	6.94509e+06	7.44782e+06	6.13795e+06	5.91243e+06	6.09511e+06
R.IHT#GEKPFACNDCGK.A	T357	sp|P13682|ZNF35_HUMAN	Zinc finger protein 35 OS=Homo sapiens GN=ZNF35 PE=2 SV=4	-0.13629	0.52536	-0.125288	0.646509		1209221	1.05317e+06	1.04384e+06	1.00362e+06	1.11167e+06	892913	956568	1.03669e+06	1.03797e+06
K.VGLPSPSS#LVPGSSSQLSGNGNSGTSGPSGSTTSK.T	S392	sp|Q96CB8|INT12_HUMAN	Integrator complex subunit 12 OS=Homo sapiens GN=INTS12 PE=1 SV=1	-0.136288	1.73477	-0.121987	0.943938		20629.2	19823	19443.9	17774	18295.4	18427.5	18514.2	17147	19378.6
R.S#LGKAPASLPTEEK.K	S2602	sp|Q96L73|NSD1_HUMAN	Histone-lysine N-methyltransferase, H3 lysine-36 and H4 lysine-20 specific OS=Homo sapiens GN=NSD1 PE=1 SV=1	-0.136285	0.388205	-0.0118043	0.0287927		149548	119269	159643	130187	139108	120543	131352	145457	148160
R.THT#GEKPFVCALCGAAFSQGSSLFK.H	T392	sp|O75467|Z324A_HUMAN	Zinc finger protein 324A OS=Homo sapiens GN=ZNF324 PE=1 SV=1	-0.13627	0.536692	0.0378126	0.134635		1179967	1.05522e+06	1.03717e+06	943130	1.12191e+06	912381	1.09478e+06	1.24198e+06	1.0225e+06
K.EATSDPS#RTPEEEPLNLEGLVAHR.V	S858	sp|Q9HBL0|TENS1_HUMAN	Tensin-1 OS=Homo sapiens GN=TNS1 PE=1 SV=2	-0.136263	0.361577	-0.264781	0.687884		128286	105277	94393.5	91893.6	104016	102489	87536.5	92452	92977.8
R.S#RT#PLLPR.K	S2032:T2034	sp|Q9UQ35|SRRM2_HUMAN	Serine/arginine repetitive matrix protein 2 OS=Homo sapiens GN=SRRM2 PE=1 SV=2	-0.136229	0.23644	-0.124918	0.408544		6904279	5.66945e+06	7.33786e+06	4.89743e+06	7.67367e+06	5.54634e+06	6.29103e+06	6.26275e+06	5.70627e+06
R.SAES#PVLVVTR.I	S1262	sp|Q9C0G0|ZN407_HUMAN	Zinc finger protein 407 OS=Homo sapiens GN=ZNF407 PE=2 SV=2	-0.136226	0.347103	-0.232802	0.562829		408429	313405	305550	302950	314398	317464	271330	269803	333150
R.GAGGEENKENERPS#AGSK.A	S45	sp|Q9UHB9|SRP68_HUMAN	Signal recognition particle 68 kDa protein OS=Homo sapiens GN=SRP68 PE=1 SV=2	-0.1362	0.557486	-0.139914	0.548209		906620	1.07986e+06	1.10751e+06	930746	949038	935477	855891	990589	961542
K.NS#SRDSGRGDSVSDSGSDALR.S	S67	sp|Q53EL6|PDCD4_HUMAN	Programmed cell death protein 4 OS=Homo sapiens GN=PDCD4 PE=1 SV=2	-0.136197	0.483538	-0.0971139	0.330032		367423	309668	292596	295814	308141	278377	300191	322636	283734
K.QKAAQQAASSSGQGQQAQT#PTGK.Q	T321	sp|P48729|KC1A_HUMAN	Casein kinase I isoform alpha OS=Homo sapiens GN=CSNK1A1 PE=1 SV=2	-0.136173	0.772613	-0.242888	1.46583		318181	337261	342333	329064	278052	300788	270077	266956	306139
R.SGDGSEKAPAPAPPPS#GSTSCGDRDSR.R	S670	sp|Q9H7N4|SFR19_HUMAN	Splicing factor, arginine/serine-rich 19 OS=Homo sapiens GN=SCAF1 PE=1 SV=3	-0.136171	0.841623	-0.249801	1.66378		1.46743e+06	1.4248e+06	1.31979e+06	1.38186e+06	1.20542e+06	1.24538e+06	1.10635e+06	1.18263e+06	1.25338e+06
R.NVPPVPPASS#TPYKPPYGK.L	S6484	sp|Q8WXH0|SYNE2_HUMAN	Nesprin-2 OS=Homo sapiens GN=SYNE2 PE=1 SV=3	-0.136166	0.841811	-0.178676	1.10857		334555	318492	363337	303450	327724	293669	288188	307435	302366
R.IAFDAESDPSNAPGSGT#EKRK.A	T338	sp|Q96JJ3|ELMO2_HUMAN	Engulfment and cell motility protein 2 OS=Homo sapiens GN=ELMO2 PE=1 SV=2	-0.136164	0.456837	-0.325723	0.976496		565226	468890	445749	436610	472097	437874	376748	404315	399719
K.TKS#DESGEEKNGDEDCQR.G	S225	sp|Q6PKG0|LARP1_HUMAN	La-related protein 1 OS=Homo sapiens GN=LARP1 PE=1 SV=2	-0.13613	0.757386	5.03425e-05	0.000198368		97041.9	106963	113479	91308.9	98869.7	98717.6	98692.7	107732	111070
K.TATTT#PGFVDTR.K	T709	sp|P78312|F193A_HUMAN	Protein FAM193A OS=Homo sapiens GN=FAM193A PE=1 SV=2	-0.136127	0.521894	-0.267818	0.948188		124689	106693	100627	102869	100657	98588.7	80991.9	98301.9	96464.6
K.VIDHT#PVEK.L	T894	sp|Q96T58|MINT_HUMAN	Msx2-interacting protein OS=Homo sapiens GN=SPEN PE=1 SV=1	-0.136113	1.22198	-0.146846	1.35652		2434454	2.60092e+06	2.61171e+06	2.40468e+06	2.36472e+06	2.1892e+06	2.21197e+06	2.42199e+06	2.27306e+06
K.TGM*GS#GSAGKEGGPFK.A	S321	sp|Q86YS7|K0528_HUMAN	Uncharacterized protein KIAA0528 OS=Homo sapiens GN=KIAA0528 PE=1 SV=1	-0.136097	0.861793	-0.202899	1.25449		1809849	1.60277e+06	1.63032e+06	1.5336e+06	1.49844e+06	1.55692e+06	1.38036e+06	1.4755e+06	1.52546e+06
R.AQRPQS#CTS#VGRVTVHS#TPVR.R	S477:S480:S488	sp|Q9NYZ3|GTSE1_HUMAN	G2 and S phase-expressed protein 1 OS=Homo sapiens GN=GTSE1 PE=1 SV=3	-0.136078	0.752447	-0.0910562	0.560565		450223	447643	414555	437130	383585	373575	378454	437271	416422
K.IRLS#S#SASREPYK.N	S118:S119	sp|Q96MU7|YTDC1_HUMAN	YTH domain-containing protein 1 OS=Homo sapiens GN=YTHDC1 PE=1 SV=3	-0.136065	0.606944	-0.127453	1.15432		286410	314798	303198	248806	267977	306224	266061	282808	279065
K.RLRSQT#KEPT#PK.Q	T249:T253	sp|P26358|DNMT1_HUMAN	DNA (cytosine-5)-methyltransferase 1 OS=Homo sapiens GN=DNMT1 PE=1 SV=2	-0.136041	0.809177	-0.138989	0.889639		195863	189971	181299	183151	176410	156538	156972	180303	177770
R.KLSS#SDAPAQDTGSSAAAVETDASR.T	S854	sp|Q7Z4S6|KI21A_HUMAN	Kinesin-like protein KIF21A OS=Homo sapiens GN=KIF21A PE=1 SV=2	-0.136029	0.311796	-0.121257	0.381917		904036	1.17463e+06	1.05416e+06	1.06722e+06	763361	1.02036e+06	941538	1.04433e+06	894410
R.ALM*DEEDM*DDVVDADEYLIPQQGFFSS#PSTSR.T	S1026	sp|P00533|EGFR_HUMAN	Epidermal growth factor receptor OS=Homo sapiens GN=EGFR PE=1 SV=2	-0.136008	0.213479	-0.184411	0.398977		18951.4	22028.4	20207.7	21072.2	12540.7	22069.8	17201.1	14450.3	22194.1
R.SKATSVALPGWS#PSET#RSSFMSR.T	S360:T364	sp|Q16513|PKN2_HUMAN	Serine/threonine-protein kinase N2 OS=Homo sapiens GN=PKN2 PE=1 SV=1	-0.135994	0.665506	0.0791937	0.588022		456056	460646	410916	442883	369511	395795	451489	470086	480957
K.S#HSDNS#PNAFKDAS#SPVPPPHVPPPVPPLRPR.D	S152:S157:S165	sp|O94875|SRBS2_HUMAN	Sorbin and SH3 domain-containing protein 2 OS=Homo sapiens GN=SORBS2 PE=1 SV=3	-0.135972	0.953446	-0.0928535	0.291319		529745	473667	517149	446149	489841	447806	439748	552079	433951
K.ISSVPNS#LSK.R	S1391	sp|Q5VZ89|DEN4C_HUMAN	DENN domain-containing protein 4C OS=Homo sapiens GN=DENND4C PE=1 SV=2	-0.135964	1.17574	-0.148437	1.30723		687447	667673	730734	603997	661157	633101	610656	657320	613939
R.TFS#DESNVL.-	S1126	sp|Q8NB49|AT11C_HUMAN	Probable phospholipid-transporting ATPase IG OS=Homo sapiens GN=ATP11C PE=1 SV=3	-0.135962	0.816608	-0.0404396	0.184133		318820	277001	299864	272631	274975	267525	266286	304565	300077
R.SAGGSSPEGGEDS#DREDGNYCPPVK.R	S108	sp|Q9H6Z4|RANB3_HUMAN	Ran-binding protein 3 OS=Homo sapiens GN=RANBP3 PE=1 SV=1	-0.135913	0.175375	-0.274331	0.338576		86637.5	157626	113953	124833	96001.2	105177	100385	74051.2	121749
R.RS#GHTFTVNPR.R	S468	sp|Q6NYC8|PPR18_HUMAN	Phostensin OS=Homo sapiens GN=PPP1R18 PE=1 SV=1	-0.135891	0.578726	0.344028	2.10228		67632.7	60103.8	68396.5	54642	66512	57348.2	79570	87486	81894.8
K.TAGRFDVYFIS#PQGLK.F	S112	sp|O95243|MBD4_HUMAN	Methyl-CpG-binding domain protein 4 OS=Homo sapiens GN=MBD4 PE=1 SV=1	-0.135888	0.897746	-0.190335	1.40123		716102	701150	656851	671345	633717	582599	579434	648698	589617
R.SGSSGPETFNVGSM*PS#PQQQVM*VGQM*HR.G	S473	sp|Q9Y4G6|TLN2_HUMAN	Talin-2 OS=Homo sapiens GN=TLN2 PE=1 SV=4	-0.13588	0.412051	-0.10447	0.273221		118781	92434.2	107618	108297	87362.7	94515.3	88119.3	113960	94483.1
K.NENPVDYTVQIPPSTTYAIT#PM*K.R	T368	sp|Q12906|ILF3_HUMAN	Interleukin enhancer-binding factor 3 OS=Homo sapiens GN=ILF3 PE=1 SV=3	-0.135844	0.430045	0.0451319	0.13529		15887.5	16714.5	19004.1	13333.1	17386.6	16248.9	15535.5	18272	19438.5
K.TKFICVT#PTTCSNTIDLPMS#PR.T	T714:S727	sp|P40763|STAT3_HUMAN	Signal transducer and activator of transcription 3 OS=Homo sapiens GN=STAT3 PE=1 SV=2	-0.135844	0.791934	-0.377948	2.36006		597941	565374	540095	564180	493233	492924	441036	414443	455348
K.LLSNSQTLGNDM*LM*NT#PR.A	T233	sp|Q9BVW5|TIPIN_HUMAN	TIMELESS-interacting protein OS=Homo sapiens GN=TIPIN PE=1 SV=2	-0.13583	0.701105	-0.228957	1.21724		334566	305373	291762	302224	257955	287806	240646	279396	274934
R.SPSLLQS#GAK.K	S1314	sp|Q9BQG0|MBB1A_HUMAN	Myb-binding protein 1A OS=Homo sapiens GN=MYBBP1A PE=1 SV=2	-0.13583	1.50013	0.0170038	0.261		1026636	1.04006e+06	987996	924716	889966	965536	1.01901e+06	1.02374e+06	1.04816e+06
R.AQAVASTSTVPS#PSQTMPSCTS#PSR.A	S163:S173	sp|Q8WV99|ZFN2B_HUMAN	AN1-type zinc finger protein 2B OS=Homo sapiens GN=ZFAND2B PE=1 SV=1	-0.135817	0.942591	-0.146209	0.911434		165781	176689	180154	147587	168897	159185	162138	166352	143765
R.ART#PART#PDRLAK.Q	T1961:T1965	sp|Q9H2D6|TARA_HUMAN	TRIO and F-actin-binding protein OS=Homo sapiens GN=TRIOBP PE=1 SV=3	-0.135787	1.05833	-0.179244	0.999496		411182	423459	456278	380873	398151	395935	391233	405108	343754
R.GM*GPGT#PAGYGR.G	T687	sp|P23246|SFPQ_HUMAN	Splicing factor, proline- and glutamine-rich OS=Homo sapiens GN=SFPQ PE=1 SV=2	-0.135785	0.781886	-0.664633	2.01478		9.7692e+06	1.01286e+07	8.75847e+06	9.21246e+06	8.36771e+06	8.50204e+06	5.92537e+06	5.91663e+06	6.23581e+06
K.AMHT#PKPAVGEEKDINTFLGT#PVQK.L	T1784:T1801	sp|P46013|KI67_HUMAN	Antigen KI-67 OS=Homo sapiens GN=MKI67 PE=1 SV=2	-0.135782	0.545829	-0.209105	0.884628		3529725	4.16608e+06	4.24412e+06	3.41113e+06	3.97312e+06	3.4832e+06	3.58789e+06	3.38805e+06	3.35298e+06
K.TRES#DRLEEK.G	S890	sp|Q9UPQ0|LIMC1_HUMAN	LIM and calponin homology domains-containing protein 1 OS=Homo sapiens GN=LIMCH1 PE=1 SV=4	-0.135776	1.5622	-0.332257	3.10044		140409	148397	146148	126822	132159	136906	117063	117633	110785
R.APQQQPPPQQPPPPQPPPQQPPPPPSYS#PAR.N	S718	sp|Q9BUJ2|HNRL1_HUMAN	Heterogeneous nuclear ribonucleoprotein U-like protein 1 OS=Homo sapiens GN=HNRNPUL1 PE=1 SV=2	-0.135762	0.331213	-0.196147	0.716652		5.13688e+06	5.82931e+06	6.49924e+06	4.35286e+06	5.43128e+06	6.1127e+06	4.97514e+06	5.43455e+06	4.83551e+06
K.SGAVTFSS#QGR.V	S907	sp|O75717|WDHD1_HUMAN	WD repeat and HMG-box DNA-binding protein 1 OS=Homo sapiens GN=WDHD1 PE=1 SV=1	-0.135758	1.68948	-0.26483	2.57332		976851	988343	940012	907131	847573	889589	793337	808240	816416
R.LRSY#EDMIGEEVPSDQYYWAPLAQHER.G	Y321	sp|O60716|CTND1_HUMAN	Catenin delta-1 OS=Homo sapiens GN=CTNND1 PE=1 SV=1	-0.135746	0.260565	-0.185998	0.472306		155592	211755	168675	168567	129406	189914	156713	171225	143247
K.QLMHLGLLT#PVERK.M	T60	sp|Q5VZ89|DEN4C_HUMAN	DENN domain-containing protein 4C OS=Homo sapiens GN=DENND4C PE=1 SV=2	-0.135718	0.825535	0.0220471	0.136544		53287.8	52567.8	47459.4	48340.6	48308	42901.3	50211.1	53628.1	51836.8
K.ILLS#PERVHEIFK.R	S217	sp|P24928|RPB1_HUMAN	DNA-directed RNA polymerase II subunit RPB1 OS=Homo sapiens GN=POLR2A PE=1 SV=2	-0.135717	0.526393	-0.225408	0.856297		168121	157661	134735	147874	133780	137517	125034	127959	140912
K.EPELMPKT#PSQK.N	T59	sp|Q9NQS7|INCE_HUMAN	Inner centromere protein OS=Homo sapiens GN=INCENP PE=1 SV=3	-0.135709	0.639657	-0.147991	0.681007		481437	577329	515907	458542	484960	489799	479464	469344	472344
R.ETDS#DRKLVDKEDIDTSSK.G	S1039	sp|P78332|RBM6_HUMAN	RNA-binding protein 6 OS=Homo sapiens GN=RBM6 PE=1 SV=5	-0.135698	1.80573	-0.187958	1.55359		895876	929126	902546	842625	843218	796851	751231	826602	816537
K.QNEAAKEAET#PQAK.K	T597	sp|Q14978|NOLC1_HUMAN	Nucleolar and coiled-body phosphoprotein 1 OS=Homo sapiens GN=NOLC1 PE=1 SV=2	-0.135677	0.524568	-0.0940042	0.324303		1.28856e+06	1.46581e+06	1.39435e+06	1.41868e+06	1.12184e+06	1.23583e+06	1.10952e+06	1.41283e+06	1.36468e+06
R.GRPPKNPPS#PRPSQLPVLDRDSTSVLESCGLGR.R	S3016	sp|Q6ZRS2|SRCAP_HUMAN	Helicase SRCAP OS=Homo sapiens GN=SRCAP PE=1 SV=3	-0.135651	0.379803	0.084236	0.244268		322090	394367	295933	320599	314977	285960	337879	365922	369460
R.HSLALGSAT#EDKDSM*ETDDCSR.S	T1259	sp|Q5SRE5|NU188_HUMAN	Nucleoporin NUP188 homolog OS=Homo sapiens GN=NUP188 PE=1 SV=1	-0.135615	0.750549	-0.0496417	0.264008		41091.6	46341.5	45583.2	37078.9	43262.7	40740.7	39772.9	44933.3	43810.9
K.TAPPAS#PEAR.K	S542	sp|Q96JM3|CHAP1_HUMAN	Chromosome alignment-maintaining phosphoprotein 1 OS=Homo sapiens GN=CHAMP1 PE=1 SV=2	-0.135587	1.28727	-0.0931833	0.513823		7.31164e+06	7.61494e+06	7.46855e+06	7.16068e+06	6.54384e+06	6.68176e+06	6.30964e+06	7.33381e+06	7.35091e+06
K.HRNS#ADYSSESK.K	S222	sp|Q04727|TLE4_HUMAN	Transducin-like enhancer protein 4 OS=Homo sapiens GN=TLE4 PE=1 SV=3	-0.135579	0.508624	-0.118878	0.434804		78978.7	88052.6	78025.7	83433.4	65340.6	74302.5	64632.9	79994.4	81046.5
R.SYS#SPDITQAIQEEEKR.K	S718	sp|P40818|UBP8_HUMAN	Ubiquitin carboxyl-terminal hydrolase 8 OS=Homo sapiens GN=USP8 PE=1 SV=1	-0.135551	1.20565	-0.134558	1.11383		2523562	2.77014e+06	2.70255e+06	2.36356e+06	2.50657e+06	2.40903e+06	2.45073e+06	2.30107e+06	2.53237e+06
K.AS#GPPVSELITK.A	S36; S37; S36	sp|P16403|H12_HUMAN; sp|P16402|H13_HUMAN; sp|P10412|H14_HUMAN	Histone H1.2 OS=Homo sapiens GN=HIST1H1C PE=1 SV=2; Histone H1.3 OS=Homo sapiens GN=HIST1H1D PE=1 SV=2; Histone H1.4 OS=Homo sapiens GN=HIST1H1E PE=1 SV=2	-0.135549	0.488497	-0.124092	0.312239		1045030	987630	1.05067e+06	798525	969945	1.03836e+06	833146	1.14236e+06	853704
R.VVTS#EDQVQEGTK.V	S61	sp|Q8WWK9|CKAP2_HUMAN	Cytoskeleton-associated protein 2 OS=Homo sapiens GN=CKAP2 PE=1 SV=1	-0.135543	0.834225	-0.090532	0.372422		101255	95969.8	110286	90848.9	97932.9	91154.2	85720.1	104572	98515.4
R.SS#PEQPRPSTSK.A	S505	sp|P29590|PML_HUMAN	Protein PML OS=Homo sapiens GN=PML PE=1 SV=3	-0.13554	0.562529	-0.106655	0.397385		1878649	2.2562e+06	2.22453e+06	1.829e+06	1.86401e+06	2.09612e+06	1.76836e+06	2.1254e+06	2.01244e+06
K.CHS#LGYNFIHK.M	S343	sp|Q86X27|RGPS2_HUMAN	Ras-specific guanine nucleotide-releasing factor RalGPS2 OS=Homo sapiens GN=RALGPS2 PE=1 SV=1	-0.13554	0.249689	-0.365019	0.68842		75412.7	103982	96991.9	102272	68504.5	80826.1	50691.9	81051.6	82859.4
R.KLS#PGPTTLK.R	S575	sp|Q5T6C5|AT7L2_HUMAN	Ataxin-7-like protein 2 OS=Homo sapiens GN=ATXN7L2 PE=2 SV=1	-0.135532	0.34727	-0.43198	0.961463		613366	829430	662650	676624	580606	659430	524627	415517	620505
K.CSTAGSS#PNSVSELSLASLTEK.I	S361	sp|Q5M775|CYTSB_HUMAN	Cytospin-B OS=Homo sapiens GN=SPECC1 PE=1 SV=1	-0.135519	1.12244	-0.175817	1.59757		328986	308653	330772	310553	277839	293194	301381	279280	276641
K.DHQNGSM*AAVNGHTNSFS#PLENNVKPR.K	S285	sp|Q9NYP7|ELOV5_HUMAN	Elongation of very long chain fatty acids protein 5 OS=Homo sapiens GN=ELOVL5 PE=1 SV=1	-0.135502	0.239239	0.022142	0.0375341		78275.1	124814	108844	84452.6	97006	102511	107140	103002	106616
K.AAITETQRKPS#EDEVLNK.G	S1058	sp|Q8NDI1|EHBP1_HUMAN	EH domain-binding protein 1 OS=Homo sapiens GN=EHBP1 PE=1 SV=3	-0.1355	1.20536	-0.170086	1.11117		3914390	3.99453e+06	3.89335e+06	3.4319e+06	3.77346e+06	3.53888e+06	3.22585e+06	3.64429e+06	3.61959e+06
K.GGVPGT#PSTQSLGSR.N	T57	sp|Q96CP6|GRM1A_HUMAN	GRAM domain-containing protein 1A OS=Homo sapiens GN=GRAMD1A PE=1 SV=2	-0.135497	0.574671	-0.276501	2.1149		207061	220023	225949	173411	204560	216521	169410	183815	185913
R.RLGDS#SGPALKR.S	S22	sp|Q9UHD8|SEPT9_HUMAN	Septin-9 OS=Homo sapiens GN=SEPT9 PE=1 SV=2	-0.135494	0.344551	-0.111027	0.334026		342471	355872	440129	304999	334531	396886	327880	366884	359379
R.S#APAS#PTHPGLM*S#PR.S	S416:S420:S428	sp|P85037|FOXK1_HUMAN	Forkhead box protein K1 OS=Homo sapiens GN=FOXK1 PE=1 SV=1	-0.135494	1.30602	-0.0866818	0.987084		3.21979e+06	3.08219e+06	2.98287e+06	2.91465e+06	2.86077e+06	2.67711e+06	2.85525e+06	2.88859e+06	2.99957e+06
K.NDKS#EEEQSSS#S#VKKDETNVK.M	S233:S240:S241	sp|P07910|HNRPC_HUMAN	Heterogeneous nuclear ribonucleoproteins C1/C2 OS=Homo sapiens GN=HNRNPC PE=1 SV=4	-0.135467	0.281632	-0.208232	0.599468		1248030	1.23979e+06	1.59135e+06	983570	1.31903e+06	1.41097e+06	1.18982e+06	1.22696e+06	1.11413e+06
R.QT#PSRQPPLPHR.S	T33	sp|Q07666|KHDR1_HUMAN	KH domain-containing, RNA-binding, signal transduction-associated protein 1 OS=Homo sapiens GN=KHDRBS1 PE=1 SV=1	-0.135465	1.04118	-0.33782	1.85155		4.0126e+06	3.64251e+06	3.89226e+06	3.29604e+06	3.67547e+06	3.54095e+06	2.99839e+06	3.05109e+06	3.08722e+06
K.LEQLDHRKPS#PAQAAETPALELPLPSVPAPAPL.-	S557	sp|Q8WX92|NELFB_HUMAN	Negative elongation factor B OS=Homo sapiens GN=COBRA1 PE=1 SV=1	-0.135459	0.377013	0.0757172	0.261885		76224.9	71616.2	62051.6	70935.4	67292.8	52854	74767.4	66457.1	79978.2
R.IHT#GEKPFVCSQCGK.A	T359	sp|Q14592|ZN460_HUMAN	Zinc finger protein 460 OS=Homo sapiens GN=ZNF460 PE=1 SV=2	-0.135459	0.571955	0.0408487	0.189551		5039360	4.57599e+06	4.65672e+06	4.30691e+06	4.82647e+06	3.85964e+06	4.46396e+06	4.96281e+06	5.25519e+06
R.T#RAANAITKNNDLVRK.R	T329	sp|Q9NYL9|TMOD3_HUMAN	Tropomodulin-3 OS=Homo sapiens GN=TMOD3 PE=1 SV=1	-0.135453	0.331997	-0.270133	0.57112		490206	464152	618814	415027	497297	519866	374245	535592	394704
R.S#FNSHINASNNSEPSR.M	S657	sp|Q96GX5|GWL_HUMAN	Serine/threonine-protein kinase greatwall OS=Homo sapiens GN=MASTL PE=1 SV=1	-0.13545	0.730882	0.0651419	0.318001		98330.7	96858.8	98245.7	80379.5	95061.9	91697.9	93213.6	111417	102358
R.IKRS#VENQESVEIINDLK.V	S1878	sp|Q8WYP5|ELYS_HUMAN	Protein ELYS OS=Homo sapiens GN=AHCTF1 PE=1 SV=3	-0.135441	1.16347	-0.273737	1.90374		2069813	2.02431e+06	1.88598e+06	1.85462e+06	1.72542e+06	1.8642e+06	1.68937e+06	1.53547e+06	1.72175e+06
R.FHS#LPFS#LTK.M	S418:S422	sp|Q9NQC7|CYLD_HUMAN	Ubiquitin carboxyl-terminal hydrolase CYLD OS=Homo sapiens GN=CYLD PE=1 SV=1	-0.135436	0.3086	-0.530103	2.09058		262878	255543	295882	191453	267899	281985	189003	207644	167261
K.RT#HTGEKPFR.C	T227; T852	sp|Q8N9L1|ZIC4_HUMAN; sp|A6NFI3|ZN316_HUMAN	Zinc finger protein ZIC 4 OS=Homo sapiens GN=ZIC4 PE=1 SV=3; Zinc finger protein 316 OS=Homo sapiens GN=ZNF316 PE=1 SV=1	-0.135434	1.03731	-0.0883257	1.51528		231879	230285	222068	213807	216031	193084	209352	218836	215410
R.EFTGS#PPSS#ATKK.D	S554:S558	sp|Q92609|TBCD5_HUMAN	TBC1 domain family member 5 OS=Homo sapiens GN=TBC1D5 PE=1 SV=1	-0.13542	0.377963	-0.0506922	0.167605		232306	247529	289845	196702	258595	245423	239237	265935	237934
K.SNLQKT#PLSQSMSVLPTSKPEK.V	T229	sp|Q6WKZ4|RFIP1_HUMAN	Rab11 family-interacting protein 1 OS=Homo sapiens GN=RAB11FIP1 PE=1 SV=2	-0.135404	0.430705	-0.114424	0.39831		281505	311788	243500	272294	264382	225152	242862	262359	267767
K.RTEARS#SDEENGPPS#S#PDLDR.I	S202:S211:S212	sp|Q96B36|AKTS1_HUMAN	Proline-rich AKT1 substrate 1 OS=Homo sapiens GN=AKT1S1 PE=1 SV=1	-0.135379	0.798306	0.00458519	0.0256224		65061.3	61548.5	67226	53614.4	62837.2	60022.4	61227.5	68528.4	64697
R.S#PDGPVLSK.A	S47	sp|Q96AY4|TTC28_HUMAN	Tetratricopeptide repeat protein 28 OS=Homo sapiens GN=TTC28 PE=1 SV=4	-0.135377	0.310646	-0.11963	0.507226		345238	340914	407969	260053	367974	368097	329790	347705	329560
R.TTS#RSPVLSR.R	S629	sp|O95819|M4K4_HUMAN	Mitogen-activated protein kinase kinase kinase kinase 4 OS=Homo sapiens GN=MAP4K4 PE=1 SV=2	-0.135341	0.684534	-0.0880027	0.935533		546817	522625	541399	518939	435830	511828	484256	528576	502686
R.RS#QSTTFNPDDM*SEPEFKR.G	S599	sp|Q86W92|LIPB1_HUMAN	Liprin-beta-1 OS=Homo sapiens GN=PPFIBP1 PE=1 SV=2	-0.135329	0.286251	-0.062054	0.1161		482476	397099	330016	410371	343648	347268	338195	383472	436999
K.S#GSSSSSSGTPASQLYPQSR.G	S723	sp|O15066|KIF3B_HUMAN	Kinesin-like protein KIF3B OS=Homo sapiens GN=KIF3B PE=1 SV=1	-0.135324	0.361882	0.0325982	0.0795627		75947.5	103942	98507.6	85042.9	83716.3	84711.7	91043.5	93278.9	100437
K.QQFS#PSMTER.K	S202	sp|Q8TDB6|DTX3L_HUMAN	E3 ubiquitin-protein ligase DTX3L OS=Homo sapiens GN=DTX3L PE=1 SV=1	-0.135309	0.808393	-0.197387	2.26406		682224	701569	721407	580440	661832	674459	603330	624051	608625
K.AIGS#DTS#DIVHIWCPEGM*K.T	S229:S232	sp|Q71F23|CENPU_HUMAN	Centromere protein U OS=Homo sapiens GN=MLF1IP PE=1 SV=1	-0.135306	1.19468	-0.167214	1.52385		113067	123505	118233	110209	110882	101951	102145	109808	104023
K.EQDRVHS#PCPT#SGSEK.K	S108:T112	sp|Q96LT9|RBM40_HUMAN	RNA-binding protein 40 OS=Homo sapiens GN=RNPC3 PE=1 SV=1	-0.135305	0.384968	-0.191419	0.59825		95870.2	105265	125006	88584.5	109551	98808.9	100285	94217.1	91114.2
R.KTT#PKEPTEK.K	T328	sp|P26358|DNMT1_HUMAN	DNA (cytosine-5)-methyltransferase 1 OS=Homo sapiens GN=DNMT1 PE=1 SV=2	-0.135304	0.456253	-0.271002	0.645764		1613385	2.03644e+06	1.88242e+06	1.86394e+06	1.5947e+06	1.57835e+06	1.17678e+06	1.74571e+06	1.66232e+06
R.KLDDDS#DS#PSFFEEKPEEPVVLALDPK.G	S736:S738	sp|Q9H2P0|ADNP_HUMAN	Activity-dependent neuroprotector homeobox protein OS=Homo sapiens GN=ADNP PE=1 SV=1	-0.135301	0.965091	-0.248502	1.51197		101567	90324	93941.1	87513.8	90039.1	82691.4	77439.9	76583.1	86582
K.AGLESGAEPGDGDS#DTTKK.K	S494	sp|O60832|DKC1_HUMAN	H/ACA ribonucleoprotein complex subunit 4 OS=Homo sapiens GN=DKC1 PE=1 SV=3	-0.1353	1.19194	-0.0476592	0.492801		1265310	1.24525e+06	1.2408e+06	1.18205e+06	1.15646e+06	1.07703e+06	1.1527e+06	1.21664e+06	1.26012e+06
K.GLDFS#DRIGK.T	S70	sp|Q13561|DCTN2_HUMAN	Dynactin subunit 2 OS=Homo sapiens GN=DCTN2 PE=1 SV=4	-0.135271	0.515515	-0.269436	1.07292		540355	466529	445564	485766	413823	422864	369063	433922	402030
R.KAS#GS#ENEGDYNPGR.K	S1550:S1552	sp|Q02880|TOP2B_HUMAN	DNA topoisomerase 2-beta OS=Homo sapiens GN=TOP2B PE=1 SV=3	-0.135262	0.592335	-0.222566	0.926483		4101945	4.90087e+06	4.90041e+06	4.24602e+06	4.04083e+06	4.3721e+06	3.91984e+06	3.84252e+06	4.15326e+06
R.S#SEMLVK.K	S556	sp|Q9H0B6|KLC2_HUMAN	Kinesin light chain 2 OS=Homo sapiens GN=KLC2 PE=1 SV=1	-0.135261	0.65314	-0.12142	0.581719		861535	975885	1.03059e+06	867018	833559	910758	828544	908824	899142
K.QGPVSQSATQQPVT#ADKQQGHEPVSPR.S	T500	sp|Q9BTA9|WAC_HUMAN	WW domain-containing adapter protein with coiled-coil OS=Homo sapiens GN=WAC PE=1 SV=3	-0.13526	0.413972	-0.0162105	0.0381396		929301	1.19525e+06	1.19986e+06	950406	1.03663e+06	1.03985e+06	978451	1.19433e+06	1.11447e+06
R.VEAEAGGS#GART#PPLS#RR.K	S225:T229:S233	sp|Q9Y3Q8|T22D4_HUMAN	TSC22 domain family protein 4 OS=Homo sapiens GN=TSC22D4 PE=1 SV=2	-0.13524	0.598472	-0.275524	1.30655		386167	367776	430947	332503	351098	395264	310778	327514	340604
K.Y#VESDDEKPLDDETVNEDAS#NENSENDITMQSLPK.G	Y89:S108	sp|P46100|ATRX_HUMAN	Transcriptional regulator ATRX OS=Homo sapiens GN=ATRX PE=1 SV=5	-0.135236	0.190885	-0.419384	0.606371		7853.18	10161	13591.1	9517.56	10930.1	8329.67	7961.23	6740.89	8930.55
R.GGS#GYHS#RS#PAR.Q	S1818:S1822:S1824	sp|Q9UQ35|SRRM2_HUMAN	Serine/arginine repetitive matrix protein 2 OS=Homo sapiens GN=SRRM2 PE=1 SV=2	-0.135233	0.328928	-0.510624	1.23935		93043.7	96285.9	120879	79376.6	99409.9	103666	58716.4	84644.2	74380.7
K.VPS#PPDEHQEAENAVSS#GNR.D	S135:S149	sp|Q9BXS6|NUSAP_HUMAN	Nucleolar and spindle-associated protein 1 OS=Homo sapiens GN=NUSAP1 PE=1 SV=1	-0.135227	0.347604	-0.121005	0.376306		170992	152690	200269	134322	168746	174003	158984	154209	168604
R.LAIQGPEDS#PSR.Q	S238	sp|Q15773|MLF2_HUMAN	Myeloid leukemia factor 2 OS=Homo sapiens GN=MLF2 PE=1 SV=1	-0.135214	0.972966	-0.428553	2.19568		5764759	5.53364e+06	5.20016e+06	5.23456e+06	4.67261e+06	5.11535e+06	4.17967e+06	4.12172e+06	3.95715e+06
K.ESAAPAS#PAPS#PAPSPT#PAPPQK.E	S544:S548:T554	sp|Q3KQU3|MA7D1_HUMAN	MAP7 domain-containing protein 1 OS=Homo sapiens GN=MAP7D1 PE=1 SV=1	-0.13521	0.451869	-0.131348	0.528298		62376.7	61756.4	73968.9	52586.1	66165.4	61627.6	56629.2	59460.3	64773.1
K.LAS#PMKPVPGT#PPSSK.A	S1207:T1215	sp|Q15648|MED1_HUMAN	Mediator of RNA polymerase II transcription subunit 1 OS=Homo sapiens GN=MED1 PE=1 SV=4	-0.1352	0.451264	-0.147615	0.785213		487663	500210	563503	407477	533081	472037	471650	465529	463313
K.TNQAILSQLYQS#PNRR.Y	S221	sp|Q12926|ELAV2_HUMAN	ELAV-like protein 2 OS=Homo sapiens GN=ELAVL2 PE=1 SV=2	-0.135197	2.05113	-0.145046	2.0876		1877685	1.80879e+06	1.82683e+06	1.67713e+06	1.62645e+06	1.71653e+06	1.61038e+06	1.67274e+06	1.70285e+06
R.KNS#TQPEKESNLDRLNEQGNFK.S	S1422	sp|Q7Z6E9|RBBP6_HUMAN	E3 ubiquitin-protein ligase RBBP6 OS=Homo sapiens GN=RBBP6 PE=1 SV=1	-0.135196	0.861188	-0.144592	0.658779		687216	733070	645311	640533	585490	654798	585072	588326	695213
K.KIQQGEEEEKES#S#GEIEAAPVTGTGR.V	S336:S337	sp|Q6AI08|HEAT6_HUMAN	HEAT repeat-containing protein 6 OS=Homo sapiens GN=HEATR6 PE=1 SV=1	-0.135191	0.425095	-0.444835	1.12745		181757	147323	142133	142528	143513	143022	117967	117118	111101
K.EIPSAT#QS#PISK.K	T1161:S1163	sp|Q9BQG0|MBB1A_HUMAN	Myb-binding protein 1A OS=Homo sapiens GN=MYBBP1A PE=1 SV=2	-0.135183	1.83888	-0.19461	2.31346		692577	705258	684670	624399	618134	653701	585170	616360	618182
R.IPNTKDFDS#S#EDEKHSKK.G	S849:S850	sp|P46100|ATRX_HUMAN	Transcriptional regulator ATRX OS=Homo sapiens GN=ATRX PE=1 SV=5	-0.13518	0.757336	-0.376859	1.77725		2125613	2.39263e+06	2.08489e+06	2.02296e+06	2.01907e+06	1.97049e+06	1.57593e+06	1.76728e+06	1.74195e+06
R.QGLKS#PQESLSDLGAIESLRVPGKEEFR.E	S15	sp|Q96JG6|CC132_HUMAN	Coiled-coil domain-containing protein 132 OS=Homo sapiens GN=CCDC132 PE=1 SV=3	-0.135164	0.688611	-0.160223	0.785658		3143830	3.10182e+06	2.68449e+06	2.82563e+06	2.73407e+06	2.57178e+06	2.63759e+06	2.64692e+06	2.70695e+06
R.GRS#LGNVWPGEEEPCNDATT#PSYK.K	S107:T124	sp|Q5T5X7|BEND3_HUMAN	BEN domain-containing protein 3 OS=Homo sapiens GN=BEND3 PE=1 SV=1	-0.135163	0.506117	-0.10492	0.602223		210650	197965	230142	172049	191836	217746	197852	195560	200540
R.ELPVPGSAEEEPPS#GGGR.A	S47	sp|P16383|GCFC2_HUMAN	GC-rich sequence DNA-binding factor 2 OS=Homo sapiens GN=GCFC2 PE=1 SV=2	-0.135152	1.37636	-0.166266	1.23872		384896	381694	378959	350676	359358	333074	325621	333957	361273
K.FSM*NPFYEPNS#PIR.S	S119; S119	sp|P0DI81|TPC2A_HUMAN; sp|P0DI82|TPC2B_HUMAN	Trafficking protein particle complex subunit 2 OS=Homo sapiens GN=TRAPPC2 PE=1 SV=1; Trafficking protein particle complex subunit 2 protein TRAPPC2P1 OS=Homo sapiens GN=TRAPPC2P1 PE=1 SV=1	-0.135146	0.191041	0.00732946	0.0123661		167120	127639	117804	99634.2	112834	163203	117552	154544	142569
K.KASAIS#IK.L	S87	sp|Q8WW12|PCNP_HUMAN	PEST proteolytic signal-containing nuclear protein OS=Homo sapiens GN=PCNP PE=1 SV=2	-0.135145	0.611017	0.164834	0.683162		1325180	1.59604e+06	1.53571e+06	1.42846e+06	1.33864e+06	1.29129e+06	1.50512e+06	1.68717e+06	1.8041e+06
R.NHRVEPLNIDDCAPESPT#PPPPPPPVGWGTPK.V	T373	sp|Q3SXY8|AR13B_HUMAN	ADP-ribosylation factor-like protein 13B OS=Homo sapiens GN=ARL13B PE=1 SV=1	-0.135134	0.232801	0.0662967	0.112802		44257.9	29510.8	31068.1	33391.6	28057.9	34013.3	34703.2	34272.7	40790.9
K.AQGPAASAEEPKPVEAPAANS#DQTVTVKE.-	S219	sp|P80723|BASP1_HUMAN	Brain acid soluble protein 1 OS=Homo sapiens GN=BASP1 PE=1 SV=2	-0.135127	1.46811	-0.106759	1.92128		457668	443728	440221	413703	388209	419751	421239	413438	411245
R.SESLSNCS#IGK.K	S652	sp|Q92625|ANS1A_HUMAN	Ankyrin repeat and SAM domain-containing protein 1A OS=Homo sapiens GN=ANKS1A PE=1 SV=4	-0.135116	1.18528	-0.258261	2.09854		381424	359726	379333	361012	329165	330131	301219	330979	304633
K.GS#LGSQGAKDEPEEELQK.G	S1407	sp|Q13428|TCOF_HUMAN	Treacle protein OS=Homo sapiens GN=TCOF1 PE=1 SV=3	-0.13511	0.7776	-0.0332423	0.083762		206414	178452	195334	175832	175476	177022	166951	220762	179270
K.AIPADS#PTDQEPK.T	S536	sp|Q9Y5Y0|FLVC1_HUMAN	Feline leukemia virus subgroup C receptor-related protein 1 OS=Homo sapiens GN=FLVCR1 PE=1 SV=1	-0.135053	1.28456	-0.0999485	0.870369		5432278	5.4321e+06	5.40332e+06	5.12542e+06	4.72577e+06	4.96277e+06	5.09024e+06	4.78738e+06	5.30122e+06
R.TSVSQASGLLLET#PVQPAFSLPKGER.E	T252	sp|Q12815|TROAP_HUMAN	Tastin OS=Homo sapiens GN=TROAP PE=1 SV=3	-0.135051	0.386517	-0.049313	0.136574		243010	209057	187812	219919	184702	178077	191521	200585	226271
R.QNTST#PVRKPGPLPSSLDDLK.V	T377	sp|Q9ULH7|MKL2_HUMAN	MKL/myocardin-like protein 2 OS=Homo sapiens GN=MKL2 PE=1 SV=3	-0.13505	0.52152	-0.149874	0.740204		1543920	1.29904e+06	1.45599e+06	1.1581e+06	1.43516e+06	1.32152e+06	1.20442e+06	1.33728e+06	1.33307e+06
R.LSS#ATANALYSSNLR.D	S1025	sp|Q6ZRV2|FA83H_HUMAN	Protein FAM83H OS=Homo sapiens GN=FAM83H PE=1 SV=3	-0.135028	0.686246	-0.334913	1.31708		288918	325273	342468	275988	294035	301160	222097	281919	254454
R.LS#SSASREPYKNQPEK.T	S118	sp|Q96MU7|YTDC1_HUMAN	YTH domain-containing protein 1 OS=Homo sapiens GN=YTHDC1 PE=1 SV=3	-0.135026	0.765202	-0.0762483	0.561801		107401	112853	103797	107112	90658.5	97327.7	97901.5	100231	109237
R.AIST#PET#PLTK.R	T127:T130	sp|Q14181|DPOA2_HUMAN	DNA polymerase alpha subunit B OS=Homo sapiens GN=POLA2 PE=1 SV=2	-0.135024	1.23532	-0.161355	1.42575		4977617	4.83728e+06	5.26778e+06	4.651e+06	4.49695e+06	4.58716e+06	4.38837e+06	4.36688e+06	4.73146e+06
R.GNSGS#VLEGPGR.V	S967	sp|Q86Z02|HIPK1_HUMAN	Homeodomain-interacting protein kinase 1 OS=Homo sapiens GN=HIPK1 PE=1 SV=1	-0.135014	0.677019	-0.344092	2.38736		328682	313799	322154	288366	267488	322602	238279	257080	264584
R.ALAAGADS#PK.T	S132	sp|Q4KMP7|TB10B_HUMAN	TBC1 domain family member 10B OS=Homo sapiens GN=TBC1D10B PE=1 SV=3	-0.135013	0.371912	-0.124803	0.383372		287498	285040	357938	244757	290322	312271	276447	310266	266653
K.NKS#HENCNQNM*HEPFPM*SK.N	S406	sp|Q13188|STK3_HUMAN	Serine/threonine-protein kinase 3 OS=Homo sapiens GN=STK3 PE=1 SV=2	-0.135008	0.433597	-0.209441	0.891423		159587	147962	174986	124043	162431	152953	124086	152452	140793
R.QTS#PAKSSGPPGMSSQK.R	S1196	sp|Q9UGU0|TCF20_HUMAN	Transcription factor 20 OS=Homo sapiens GN=TCF20 PE=1 SV=3	-0.134981	0.504298	0.0340197	0.11577		251411	315592	273958	264322	252239	249287	288200	299580	273247
R.DVESVQT#PSK.A	T328	sp|P46013|KI67_HUMAN	Antigen KI-67 OS=Homo sapiens GN=MKI67 PE=1 SV=2	-0.134967	0.417725	-0.24856	0.767917		605764	760165	784092	606570	648757	702677	540677	639736	629338
K.NDKS#EEEQSSS#SVKKDETNVK.M	S233:S240	sp|P07910|HNRPC_HUMAN	Heterogeneous nuclear ribonucleoproteins C1/C2 OS=Homo sapiens GN=HNRNPC PE=1 SV=4	-0.134967	0.327971	-0.368226	1.2511		546510	543812	654578	437411	530760	620893	473395	450661	427779
R.QLS#LPLTQSK.S	S564	sp|Q9C0I1|MTMRC_HUMAN	Myotubularin-related protein 12 OS=Homo sapiens GN=MTMR12 PE=1 SV=2	-0.134962	1.26155	-0.144819	1.49047		7528786	7.48056e+06	7.06087e+06	6.34017e+06	6.97376e+06	6.78528e+06	6.62626e+06	6.74622e+06	6.58986e+06
K.GPASTPTYS#PAPTQPAPR.I	S208	sp|Q6P1N0|C2D1A_HUMAN	Coiled-coil and C2 domain-containing protein 1A OS=Homo sapiens GN=CC2D1A PE=1 SV=1	-0.13493	1.34334	-0.124088	0.818904		1206932	1.2151e+06	1.1828e+06	1.11914e+06	1.04025e+06	1.12357e+06	1.06795e+06	1.04852e+06	1.19126e+06
K.KVVVS#PTKK.V	S67	sp|P19338|NUCL_HUMAN	Nucleolin OS=Homo sapiens GN=NCL PE=1 SV=3	-0.134923	0.377671	-0.154247	0.349327		14491550	1.90143e+07	1.57294e+07	1.65629e+07	1.36835e+07	1.4593e+07	1.18711e+07	1.59642e+07	1.64075e+07
R.LLASS#PALPSSGAQAR.L	S168	sp|Q9NYZ3|GTSE1_HUMAN	G2 and S phase-expressed protein 1 OS=Homo sapiens GN=GTSE1 PE=1 SV=3	-0.134917	1.37643	-0.198214	1.79803		7401625	6.9472e+06	6.8704e+06	6.56354e+06	6.26052e+06	6.50076e+06	5.86259e+06	6.28436e+06	6.34833e+06
R.TGS#NISGASSDISLDEQYKHQLEETKK.E	S379	sp|P22059|OSBP1_HUMAN	Oxysterol-binding protein 1 OS=Homo sapiens GN=OSBP PE=1 SV=1	-0.134916	1.37442	-0.181265	1.25373		1134929	1.17808e+06	1.19669e+06	1.12085e+06	1.03655e+06	1.03897e+06	1.0343e+06	1.09933e+06	961680
R.RATISS#PLELEGTVSR.H	S199	sp|Q96GS4|CQ059_HUMAN	Uncharacterized protein C17orf59 OS=Homo sapiens GN=C17orf59 PE=1 SV=2	-0.134915	0.416224	0.108636	0.431588		114789	97051.6	120422	114817	97346.8	90435.5	122396	110363	125490
R.S#RS#PPTSELM*M*K.F	S857:S859	sp|Q9HC77|CENPJ_HUMAN	Centromere protein J OS=Homo sapiens GN=CENPJ PE=1 SV=2	-0.134893	0.745654	-0.102666	0.356603		627085	535878	580903	535484	512975	539745	470597	553985	599498
K.RLERPQDRDT#PVQNKR.R	T344	sp|P30305|MPIP2_HUMAN	M-phase inducer phosphatase 2 OS=Homo sapiens GN=CDC25B PE=1 SV=2	-0.13489	0.503764	-0.701375	3.59287		382530	389890	371091	386983	354987	299470	234139	238778	230327
R.WDNDDM*TDDIPESSLFS#PM*PSEEK.A	S172	sp|Q9NQW6|ANLN_HUMAN	Actin-binding protein anillin OS=Homo sapiens GN=ANLN PE=1 SV=2	-0.134886	0.387926	-0.41045	1.6069		1.63413e+06	1.38706e+06	1.51092e+06	1.12951e+06	1.49463e+06	1.50344e+06	981342	1.23531e+06	1.19326e+06
K.APST#PVPPS#PAPAPGLTK.R	T103:S108	sp|Q96EZ8|MCRS1_HUMAN	Microspherule protein 1 OS=Homo sapiens GN=MCRS1 PE=1 SV=1	-0.134863	0.910252	-0.293943	2.17935		1.46124e+06	1.43043e+06	1.55877e+06	1.25848e+06	1.35042e+06	1.44436e+06	1.19118e+06	1.16012e+06	1.27879e+06
R.DRDT#PHS#DFRGR.H	T252:S255	sp|P78332|RBM6_HUMAN	RNA-binding protein 6 OS=Homo sapiens GN=RBM6 PE=1 SV=5	-0.13486	0.752841	-0.285158	1.29283		306520	288021	336135	270412	290935	286275	261172	249713	252876
K.FS#PVTPK.F	S267	sp|Q15942|ZYX_HUMAN	Zyxin OS=Homo sapiens GN=ZYX PE=1 SV=1	-0.134843	0.526246	0.163884	1.00208		1848937	1.92765e+06	2.13926e+06	1.57202e+06	1.85157e+06	1.96438e+06	2.08169e+06	2.24627e+06	2.29956e+06
R.LPS#APTPLRPGFSR.T	S358	sp|Q8WXE0|CSKI2_HUMAN	Caskin-2 OS=Homo sapiens GN=CASKIN2 PE=1 SV=2	-0.134841	0.730018	-0.263724	1.35078		282109	252925	245927	251117	240756	219403	214207	225373	210910
R.KAEEATEAQEVVEAT#PEGACTEPREPPGLIFNK.V	T184	sp|O75683|SURF6_HUMAN	Surfeit locus protein 6 OS=Homo sapiens GN=SURF6 PE=1 SV=3	-0.134831	0.896178	-0.216149	0.787492		759855	781537	703376	662396	732294	649791	545383	676468	710581
K.RES#EDDPES#EPDDHEKR.I	S174:S180	sp|P16383|GCFC2_HUMAN	GC-rich sequence DNA-binding factor 2 OS=Homo sapiens GN=GCFC2 PE=1 SV=2	-0.134828	0.354371	-0.315908	0.974616		626027	694915	805801	541434	685194	710364	552694	602325	553491
K.EEARQPTETPVASQSSDKPSRDPET#PRS#SGS#M*R.N	T177:S180:S183	sp|Q99618|CDCA3_HUMAN	Cell division cycle-associated protein 3 OS=Homo sapiens GN=CDCA3 PE=1 SV=1	-0.134821	0.727905	0.00991263	0.0375762		87872.8	94741.6	102743	81844.7	91903.3	86150.4	94797.1	103261	89266.4
R.EDSKPHSLRGDS#IKQEEAQK.S	S287	sp|Q8WXE1|ATRIP_HUMAN	ATR-interacting protein OS=Homo sapiens GN=ATRIP PE=1 SV=1	-0.134818	0.571065	0.124813	0.422575		184773	221862	213298	184651	204838	175136	195513	238595	241845
R.LDT#GS#PEPETR.G	T1852:S1854	sp|Q9Y2F5|K0947_HUMAN	Uncharacterized protein KIAA0947 OS=Homo sapiens GN=KIAA0947 PE=1 SV=5	-0.134803	0.793498	-0.255986	2.2809		104161	96898.8	98488.8	87635.6	99411.4	85780.1	80128.7	84726	85991.6
R.LHAGPEPQALPAFSDLEALSLS#T#LYSLQKQLR.A	S741:T742	sp|Q9C0B0|UNK_HUMAN	RING finger protein unkempt homolog OS=Homo sapiens GN=UNK PE=1 SV=2	-0.134797	0.300243	-0.167533	0.377579		136180	99671.2	99798.1	98956.8	98771.1	107981	96445.1	101328	101077
R.VAGEAAETDS#EPEPEPEPTAAPR.D	S65	sp|Q6QNY0|BL1S3_HUMAN	Biogenesis of lysosome-related organelles complex 1 subunit 3 OS=Homo sapiens GN=BLOC1S3 PE=1 SV=1	-0.134794	0.704086	0.116768	0.515749		50482.9	43818.3	48437.6	45338.2	39502.2	45166.1	47680.9	50255	56836.2
R.ASPAAPADGAAPAQPS#IR.Y	S207	sp|Q9P1Y5|CAMP3_HUMAN	Calmodulin-regulated spectrin-associated protein 3 OS=Homo sapiens GN=CAMSAP3 PE=1 SV=2	-0.134793	1.16679	0.0715544	0.522285		26355.6	26731.7	24525	24820	22863.8	23005.5	26246	28906.6	26406.2
K.EGEELGEGERPEEDAAALELS#S#DEAVEVEEVIEESRAER.I	S202:S203	sp|Q6NZI2|PTRF_HUMAN	Polymerase I and transcript release factor OS=Homo sapiens GN=PTRF PE=1 SV=1	-0.134776	0.465361	-0.247326	1.89042		29753	29058.4	31867.6	23445.4	30843.1	28303	25975.2	24300.1	26117.9
R.SES#PPPLS#DPKQAK.V	S263:S268	sp|Q15059|BRD3_HUMAN	Bromodomain-containing protein 3 OS=Homo sapiens GN=BRD3 PE=1 SV=1	-0.134771	0.772842	-0.0625899	0.281211		2364197	2.65936e+06	2.73674e+06	2.27596e+06	2.32301e+06	2.46922e+06	2.25959e+06	2.57791e+06	2.59332e+06
K.IGEGTYGVVY#K.G	Y19; Y19; Y19	sp|P06493|CDK1_HUMAN; sp|P24941|CDK2_HUMAN; sp|Q00526|CDK3_HUMAN	Cyclin-dependent kinase 1 OS=Homo sapiens GN=CDK1 PE=1 SV=3; Cyclin-dependent kinase 2 OS=Homo sapiens GN=CDK2 PE=1 SV=2; Cyclin-dependent kinase 3 OS=Homo sapiens GN=CDK3 PE=1 SV=1	-0.134762	0.694862	-0.236011	2.30601		91834.3	96239.5	90427.5	75478.8	89244.2	88941.6	76930.7	80415.6	79126.3
R.HIMDRT#PEK.L	T130	sp|O75815|BCAR3_HUMAN	Breast cancer anti-estrogen resistance protein 3 OS=Homo sapiens GN=BCAR3 PE=1 SV=1	-0.134729	0.650193	-0.26671	1.28322		1330223	1.56619e+06	1.44637e+06	1.24721e+06	1.43289e+06	1.27548e+06	1.24283e+06	1.22434e+06	1.14261e+06
R.QYHES#EEES#EEEEAA.-	S155:S159	sp|Q8N9N8|EIF1A_HUMAN	Probable RNA-binding protein EIF1AD OS=Homo sapiens GN=EIF1AD PE=1 SV=1	-0.134723	1.28251	-0.425819	1.51783		138111	142061	139436	124059	124063	134075	92481.4	115714	104168
R.KS#PHKDLGHR.K	S350	sp|O94888|UBXN7_HUMAN	UBX domain-containing protein 7 OS=Homo sapiens GN=UBXN7 PE=1 SV=2	-0.134715	0.360616	-0.34245	0.921739		129126	154975	174519	123433	144679	149622	109407	137265	115042
R.SAMCLTGS#PQEQGVSVVSEEGLENSAPES#ASR.T	S1907:S1928	sp|Q5VUA4|ZN318_HUMAN	Zinc finger protein 318 OS=Homo sapiens GN=ZNF318 PE=1 SV=2	-0.134706	0.217338	0.0663772	0.0996081		34304	22601.4	23915.7	26632.9	20605.4	26378	32361	23360	28905.5
R.VAEVHTAKES#PRGER.D	S79	sp|Q8WVS4|WDR60_HUMAN	WD repeat-containing protein 60 OS=Homo sapiens GN=WDR60 PE=1 SV=3	-0.134689	0.599978	-0.189631	0.933572		1113886	1.25042e+06	1.26224e+06	993355	1.21313e+06	1.0968e+06	1.15653e+06	1.06289e+06	960434
R.IKEGSS#RPVWSDDDWLKK.F	S92	sp|Q9UNP9|PPIE_HUMAN	Peptidyl-prolyl cis-trans isomerase E OS=Homo sapiens GN=PPIE PE=1 SV=1	-0.13466	0.625058	-0.099904	0.595074		1093951	1.21589e+06	1.16573e+06	1.17657e+06	1.01378e+06	975495	1.03497e+06	1.03599e+06	1.17207e+06
K.ESS#PIPS#PTSDRK.A	S2165:S2169	sp|Q01082|SPTB2_HUMAN	Spectrin beta chain, non-erythrocytic 1 OS=Homo sapiens GN=SPTBN1 PE=1 SV=2	-0.134649	0.887499	-0.253519	1.46223		979554	1.0167e+06	1.11218e+06	912545	935599	983299	799833	907850	899818
K.EVFGDDSEISKESS#GVKK.R	S106	sp|O43395|PRPF3_HUMAN	U4/U6 small nuclear ribonucleoprotein Prp3 OS=Homo sapiens GN=PRPF3 PE=1 SV=2	-0.134632	1.36479	-0.286813	2.38973		5150680	5.56492e+06	5.29087e+06	4.95153e+06	4.76735e+06	4.86145e+06	4.44421e+06	4.18673e+06	4.48973e+06
R.LKQAIEEEGGDPDNIELTVS#TDT#PNKKPTK.G	S71:T74	sp|Q9NWH9|SLTM_HUMAN	SAFB-like transcription modulator OS=Homo sapiens GN=SLTM PE=1 SV=2	-0.134625	0.799442	-0.278669	1.64559		856329	935991	853763	864303	805066	740966	743693	664483	773124
R.KTPVAS#DQRR.R	S592	sp|P46013|KI67_HUMAN	Antigen KI-67 OS=Homo sapiens GN=MKI67 PE=1 SV=2	-0.134624	0.469809	-0.0858587	0.189125		178248	213452	192001	193194	153310	185193	144293	207018	198666
K.QTETEMLYGS#APRT#PSK.R	S466:T470	sp|O43663|PRC1_HUMAN	Protein regulator of cytokinesis 1 OS=Homo sapiens GN=PRC1 PE=1 SV=2	-0.134608	0.883731	-0.319249	1.6924		321664	366375	338809	305421	327419	302534	286288	266122	270596
K.SVLPTAIPAVLPAASPCSS#PK.T	S31	sp|O94806|KPCD3_HUMAN	Serine/threonine-protein kinase D3 OS=Homo sapiens GN=PRKD3 PE=1 SV=1	-0.1346	0.599291	-0.0100449	0.0355239		33359.1	38931.7	39988.5	31628.3	35137.4	35512	36044.2	35640.9	39815.1
R.GRT#SSTNEDEDLNPEQK.I	T557	sp|Q99081|HTF4_HUMAN	Transcription factor 12 OS=Homo sapiens GN=TCF12 PE=1 SV=1	-0.134598	0.643074	-0.312892	1.33147		111629	109978	129236	110193	103306	106092	93103.6	86354.1	102980
K.LSQT#PTHM*PTILDDPGKK.V	T521	sp|Q9P275|UBP36_HUMAN	Ubiquitin carboxyl-terminal hydrolase 36 OS=Homo sapiens GN=USP36 PE=1 SV=3	-0.134574	1.6092	-0.131982	1.64485		3.96295e+06	4.15127e+06	3.94274e+06	3.78908e+06	3.52605e+06	3.66803e+06	3.52631e+06	3.75061e+06	3.72599e+06
R.RS#RS#ESETSTM*AAK.K	S143:S145	sp|Q96B23|CR025_HUMAN	Uncharacterized protein C18orf25 OS=Homo sapiens GN=C18orf25 PE=1 SV=2	-0.134539	1.16815	-0.162805	0.957118		241523	240811	256519	225577	211874	235614	199253	231108	229646
R.TS#PAPWK.R	S1857	sp|Q9UQ35|SRRM2_HUMAN	Serine/arginine repetitive matrix protein 2 OS=Homo sapiens GN=SRRM2 PE=1 SV=2	-0.134497	0.32379	-0.320141	1.47308		537219	589331	634173	422852	568916	612228	441964	453412	514948
K.FNPFVTSDRS#K.N	S12; S12	sp|P61254|RL26_HUMAN; sp|Q9UNX3|RL26L_HUMAN	60S ribosomal protein L26 OS=Homo sapiens GN=RPL26 PE=1 SV=1; 60S ribosomal protein L26-like 1 OS=Homo sapiens GN=RPL26L1 PE=1 SV=1	-0.134496	0.535402	-0.0752308	0.765976		405339	407534	436932	328341	414794	395422	397704	395303	393296
R.M*S#ADMSEIEAR.I	S389	sp|O43318|M3K7_HUMAN	Mitogen-activated protein kinase kinase kinase 7 OS=Homo sapiens GN=MAP3K7 PE=1 SV=1	-0.134488	0.700117	-0.264539	1.2107		204991	183832	175154	170705	171487	171587	151739	160149	157603
R.AIGSTSKPQES#PKGK.R	S241	sp|P18887|XRCC1_HUMAN	DNA repair protein XRCC1 OS=Homo sapiens GN=XRCC1 PE=1 SV=2	-0.134487	0.420833	-0.157442	0.5125		603537	780687	746536	705680	611975	623455	604571	657551	648346
R.GSGTAS#DDEFENLR.I	S1907	sp|Q7Z6Z7|HUWE1_HUMAN	E3 ubiquitin-protein ligase HUWE1 OS=Homo sapiens GN=HUWE1 PE=1 SV=3	-0.134476	0.797372	-0.0917619	0.494321		5.06276e+06	4.94258e+06	4.39954e+06	4.54796e+06	4.32965e+06	4.24524e+06	4.23251e+06	4.49966e+06	4.78503e+06
R.GQTPEAGADKRS#PR.R	S418	sp|Q07617|SPAG1_HUMAN	Sperm-associated antigen 1 OS=Homo sapiens GN=SPAG1 PE=1 SV=3	-0.134473	0.852139	0.00559653	0.0184844		1342290	1.45214e+06	1.49337e+06	1.40646e+06	1.25316e+06	1.24657e+06	1.261e+06	1.51761e+06	1.52585e+06
R.NLS#PTPAS#PNQGPPPQVPVS#PGPPK.D	S177:S182:S194	sp|Q9C0E8|LNP_HUMAN	Protein lunapark OS=Homo sapiens GN=LNP PE=1 SV=2	-0.13445	0.743291	-0.0980672	0.359033		150121	134010	129385	121484	123907	131329	131104	113345	141892
R.LHT#GEKPYECR.E	T184	sp|Q13106|ZN154_HUMAN	Zinc finger protein 154 OS=Homo sapiens GN=ZNF154 PE=2 SV=3	-0.134434	0.85366	-0.175954	1.69452		544185	550354	511461	501275	515584	446252	467525	486364	467714
R.TPHVQAVQGPLGS#PPK.R	S125	sp|Q15149|PLEC_HUMAN	Plectin OS=Homo sapiens GN=PLEC PE=1 SV=3	-0.134432	2.82261	-0.195522	1.0864		415490	411324	422811	386039	377863	374542	339059	356573	395612
R.MDIETNDTFS#DEAVPESSK.I	S604	sp|O60934|NBN_HUMAN	Nibrin OS=Homo sapiens GN=NBN PE=1 SV=1	-0.134423	0.496108	0.0395057	0.143304		289399	257514	231703	229977	257341	222027	253711	270548	275972
K.VASGRTT#PAPVNQTDREK.E	T727	sp|Q8NEY1|NAV1_HUMAN	Neuron navigator 1 OS=Homo sapiens GN=NAV1 PE=1 SV=2	-0.134413	0.942633	-0.0666881	0.560583		171210	179043	183903	156252	174912	155475	166455	163564	180008
K.GRPPPT#PLFGDDDDDDDIDWLG.-	T1203	sp|Q5T1M5|FKB15_HUMAN	FK506-binding protein 15 OS=Homo sapiens GN=FKBP15 PE=1 SV=2	-0.134407	0.499118	-0.152601	0.533238		46994.2	44145.2	37503.4	37813.9	42111.6	37273.8	36403.6	36527.1	42799.9
R.LVLS#PDAPDRATHLIAAR.A	S674	sp|Q9Y5B0|CTDP1_HUMAN	RNA polymerase II subunit A C-terminal domain phosphatase OS=Homo sapiens GN=CTDP1 PE=1 SV=3	-0.134399	0.285983	0.0702586	0.123278		309057	216451	266666	275131	236841	209737	222580	318283	290844
K.GGET#PGS#EQWK.F	T226:S229	sp|O60271|JIP4_HUMAN	C-Jun-amino-terminal kinase-interacting protein 4 OS=Homo sapiens GN=SPAG9 PE=1 SV=4	-0.134394	0.185773	-0.366044	0.962709		306327	287946	375942	192499	345727	345691	245974	245574	261249
K.SAT#YSVGMQK.T	T503; T606	sp|A8MT19|RHN2P_HUMAN; sp|Q8IUC4|RHPN2_HUMAN	Putative rhophilin-2-like protein RHPN2P1 OS=Homo sapiens GN=RHPN2P1 PE=5 SV=2; Rhophilin-2 OS=Homo sapiens GN=RHPN2 PE=1 SV=1	-0.134386	0.617927	-0.211556	1.57804		410006	450785	413712	414050	405404	341691	356061	359630	384975
R.TEKS#PSLRK.Q	S96	sp|Q1ED39|CP088_HUMAN	Protein C16orf88 OS=Homo sapiens GN=C16orf88 PE=1 SV=1	-0.134368	0.689213	-0.188467	0.591254		694340	790324	790431	751088	648202	673478	550456	743127	702897
R.MGAT#PTPFK.S	T455	sp|Q9UDY2|ZO2_HUMAN	Tight junction protein ZO-2 OS=Homo sapiens GN=TJP2 PE=1 SV=2	-0.134341	0.984928	-0.241286	1.34664		4.33791e+06	4.15936e+06	3.85687e+06	3.87225e+06	3.75835e+06	3.62509e+06	3.50279e+06	3.48061e+06	3.46809e+06
R.GS#KGKLEAIIT#PPPAK.K	S120:T129	sp|O75367|H2AY_HUMAN	Core histone macro-H2A.1 OS=Homo sapiens GN=H2AFY PE=1 SV=4	-0.134334	0.612759	0.0327958	0.117396		415997	449108	373428	357818	404278	366319	383284	444974	438752
K.GVDFES#S#EDDDDDPFMNTSS#LRR.N	S688:S689:S702	sp|P49959|MRE11_HUMAN	Double-strand break repair protein MRE11A OS=Homo sapiens GN=MRE11A PE=1 SV=3	-0.134308	1.5362	0.0982271	0.993734		184245	173877	177661	161198	169564	157394	194043	181891	197599
R.TCPSLS#PTS#PLNNK.G	S485:S488	sp|O75925|PIAS1_HUMAN	E3 SUMO-protein ligase PIAS1 OS=Homo sapiens GN=PIAS1 PE=1 SV=2	-0.134297	0.95964	-0.232479	2.08835		1021327	969877	1.02277e+06	853411	917428	975236	854729	865068	845613
K.EAS#PGASKPGSAR.R	S871	sp|Q9C0D6|FHDC1_HUMAN	FH2 domain-containing protein 1 OS=Homo sapiens GN=FHDC1 PE=2 SV=2	-0.134293	0.601045	0.00899395	0.0209801		136397	164603	158987	134923	140294	143884	133318	176324	153222
K.S#PQPVNDDNIR.E	S867	sp|Q86TC9|MYPN_HUMAN	Myopalladin OS=Homo sapiens GN=MYPN PE=1 SV=2	-0.134292	0.284483	-0.32491	1.40959		105683	102320	120826	75976.2	114161	109465	95075.7	82870.4	84574.5
R.RDS#TEAPKPKSS#PEQPIGQGR.I	S1318:S1327	sp|Q8N201|INT1_HUMAN	Integrator complex subunit 1 OS=Homo sapiens GN=INTS1 PE=1 SV=2	-0.134271	1.01268	-0.0968242	1.31812		608094	581122	578251	571580	504327	534486	555887	549830	547023
R.DGGERRPSS#TSVPLGDK.G	S307	sp|Q9NXR1|NDE1_HUMAN	Nuclear distribution protein nudE homolog 1 OS=Homo sapiens GN=NDE1 PE=1 SV=2	-0.134257	0.592215	-0.106658	0.544539		475568	559711	498875	425408	506259	466160	452622	477615	494588
R.DGLAPEKTS#PDRDK.K	S17	sp|Q7L4I2|RSRC2_HUMAN	Arginine/serine-rich coiled-coil protein 2 OS=Homo sapiens GN=RSRC2 PE=1 SV=1	-0.13425	0.252021	-0.32242	0.776345		881725	1.00442e+06	1.22942e+06	739407	1.05974e+06	1.03957e+06	882556	752911	856132
K.NVPES#S#PHSPCEGLPSEAALT#PRPEGK.V	S1088:S1089:T1104	sp|A7E2V4|ZSWM8_HUMAN	Zinc finger SWIM domain-containing protein 8 OS=Homo sapiens GN=ZSWIM8 PE=1 SV=1	-0.134218	0.895253	-0.187625	1.17113		131924	127834	132605	110982	118868	127657	114889	123050	106575
R.VTEGS#PVTFTCK.I	S960	sp|Q86TC9|MYPN_HUMAN	Myopalladin OS=Homo sapiens GN=MYPN PE=1 SV=2	-0.13421	1.17675	-0.146565	1.42239		1002703	950948	923686	872724	874338	874678	839507	857868	902008
R.DLS#LEVDRDRDLLIQQTMR.Q	S2241	sp|O95071|UBR5_HUMAN	E3 ubiquitin-protein ligase UBR5 OS=Homo sapiens GN=UBR5 PE=1 SV=2	-0.134208	0.762419	0.00520078	0.0209687		283898	305995	263248	256643	264213	256500	272989	306619	276615
K.LM*TGVIS#PERR.C	S498	sp|Q14680|MELK_HUMAN	Maternal embryonic leucine zipper kinase OS=Homo sapiens GN=MELK PE=1 SV=3	-0.134191	0.659635	-0.20332	1.94273		1383764	1.38086e+06	1.47395e+06	1.15928e+06	1.41002e+06	1.2928e+06	1.25518e+06	1.23128e+06	1.19495e+06
R.S#AQWLDQEEAPK.H	S495	sp|Q53H47|SETMR_HUMAN	Histone-lysine N-methyltransferase SETMAR OS=Homo sapiens GN=SETMAR PE=1 SV=1	-0.134185	0.874714	-0.0652778	0.299439		725840	730355	777149	625392	723686	685911	635070	733896	765578
K.SSEDSGSRKDS#SSEVFSDAAK.E	S923	sp|Q5T5U3|RHG21_HUMAN	Rho GTPase-activating protein 21 OS=Homo sapiens GN=ARHGAP21 PE=1 SV=1	-0.134177	0.688268	-0.0991681	0.540149		330448	353145	303050	320713	301413	276892	290209	324163	306729
R.TKDQPDGSSLS#PAQS#PSQSQPPAASSLREPGLESK.E	S220:S224	sp|Q6WCQ1|MPRIP_HUMAN	Myosin phosphatase Rho-interacting protein OS=Homo sapiens GN=MPRIP PE=1 SV=3	-0.134161	0.330403	-0.187647	0.713415		345505	419743	408955	285568	398731	385634	376951	345360	308683
K.FKMPFLSISS#PK.V	S3412	sp|Q09666|AHNK_HUMAN	Neuroblast differentiation-associated protein AHNAK OS=Homo sapiens GN=AHNAK PE=1 SV=2	-0.134144	1.38925	-0.259914	3.32151		4.02335e+06	4.07929e+06	4.15204e+06	3.56576e+06	3.87661e+06	3.72422e+06	3.49244e+06	3.41276e+06	3.32915e+06
R.S#AS#S#NSRKSLSPGVSR.D	S647:S649:S650	sp|Q9UKV3|ACINU_HUMAN	Apoptotic chromatin condensation inducer in the nucleus OS=Homo sapiens GN=ACIN1 PE=1 SV=2	-0.134137	1.40829	-0.440443	2.5756		104747	108625	108967	102749	95062.9	95907.6	75822.1	84459.6	77252.3
K.STPQPPS#GKTT#PNS#GDVQVTEDAVR.R	S442:T446:S449	sp|P35269|T2FA_HUMAN	General transcription factor IIF subunit 1 OS=Homo sapiens GN=GTF2F1 PE=1 SV=2	-0.134134	0.312417	-0.136314	0.64415		162766	156350	161632	113901	153468	170696	148084	130095	159225
K.S#TTPPPAEPVSLPQEPPK.A	S225	sp|Q9UN86|G3BP2_HUMAN	Ras GTPase-activating protein-binding protein 2 OS=Homo sapiens GN=G3BP2 PE=1 SV=2	-0.134126	0.464537	-0.230658	1.40997		48786	48079.8	53308.4	38514.9	49280	49047.1	42075.3	43453	42457.2
R.VTLEGPSATAPAS#SPGLAKPQMPPGPCS#PGPLAQLQSR.Q	S238:S253	sp|Q6P1N0|C2D1A_HUMAN	Coiled-coil and C2 domain-containing protein 1A OS=Homo sapiens GN=CC2D1A PE=1 SV=1	-0.134106	1.77318	-0.264935	0.710534		105475	101473	105607	91380	96387.1	97043.4	69107.6	91021.1	99990.6
K.LQS#PKHAY#VK.D	S395:Y400	sp|Q13077|TRAF1_HUMAN	TNF receptor-associated factor 1 OS=Homo sapiens GN=TRAF1 PE=1 SV=1	-0.134094	0.400099	-0.110872	0.302835		581564	452704	462255	436841	460676	466178	435642	512570	437611
R.HGS#SDIS#SPRR.V	S235:S239	sp|Q9BRD0|BUD13_HUMAN	BUD13 homolog OS=Homo sapiens GN=BUD13 PE=1 SV=1	-0.134081	0.298814	0.043334	0.0944546		59725.9	76118	80162.4	72183.2	53575.1	71077.6	63656.9	77035.4	81900.6
K.S#LSPPQSQSK.L	S323	sp|Q9UQB8|BAIP2_HUMAN	Brain-specific angiogenesis inhibitor 1-associated protein 2 OS=Homo sapiens GN=BAIAP2 PE=1 SV=1	-0.134062	0.637236	-0.0442876	0.23128		1562143	1.67483e+06	1.74354e+06	1.66324e+06	1.36683e+06	1.50848e+06	1.47932e+06	1.69439e+06	1.65623e+06
K.GSLGKDTTS#PM*ELAALEK.I	S430	sp|Q6VY07|PACS1_HUMAN	Phosphofurin acidic cluster sorting protein 1 OS=Homo sapiens GN=PACS1 PE=1 SV=2	-0.134059	0.748141	-0.0522795	0.357944		5361295	5.18664e+06	4.9519e+06	4.86311e+06	4.25018e+06	5.01114e+06	4.73253e+06	4.89748e+06	5.3182e+06
K.GYYS#PYSVSGS#GSTAGSR.T	S4613:S4620	sp|Q15149|PLEC_HUMAN	Plectin OS=Homo sapiens GN=PLEC PE=1 SV=3	-0.134043	0.48696	-0.317661	1.16487		85324.2	105768	98594.6	97329	83728.8	82926.4	82632.2	73684.8	76119
K.QTPADGEASGESEPAKGS#EEAK.G	S132	sp|P55011|S12A2_HUMAN	Solute carrier family 12 member 2 OS=Homo sapiens GN=SLC12A2 PE=1 SV=1	-0.134042	1.08075	-0.207799	1.37793		285962	289018	314644	262074	277556	271063	256620	260667	253001
R.SS#PAFTKR.G	S130	sp|Q5VVQ6|OTU1_HUMAN	Ubiquitin thioesterase OTU1 OS=Homo sapiens GN=YOD1 PE=1 SV=1	-0.134034	0.614046	-0.0918127	0.540262		1597261	1.59843e+06	1.60946e+06	1.61965e+06	1.3212e+06	1.43798e+06	1.4072e+06	1.63677e+06	1.46491e+06
K.STPQPPS#GKT#TPNSGDVQVTEDAVRR.Y	S442:T445	sp|P35269|T2FA_HUMAN	General transcription factor IIF subunit 1 OS=Homo sapiens GN=GTF2F1 PE=1 SV=2	-0.13402	0.724136	0.0165905	0.0892968		251416	224285	233668	235684	201250	209506	229389	253783	234402
K.TT#SPLEEEER.E	T364	sp|Q9UKV3|ACINU_HUMAN	Apoptotic chromatin condensation inducer in the nucleus OS=Homo sapiens GN=ACIN1 PE=1 SV=2	-0.134011	0.468246	-0.0604439	0.484673		294958	296620	323045	246308	268089	319094	294100	280811	302185
R.IIFVDEVFKIERPGEGS#PM*VDNPMR.R	S287	sp|Q96T88|UHRF1_HUMAN	E3 ubiquitin-protein ligase UHRF1 OS=Homo sapiens GN=UHRF1 PE=1 SV=1	-0.133991	0.808038	-0.100397	0.398928		294255	296772	264832	276250	262602	241098	232478	278921	286924
R.SIS#TSGPLDKEDTGR.Q	S1589	sp|Q7Z401|MYCPP_HUMAN	C-myc promoter-binding protein OS=Homo sapiens GN=DENND4A PE=1 SV=2	-0.133981	0.763009	-0.192524	1.08891		599989	639763	562100	501767	575397	564888	480014	539446	557292
R.LAAS#ASTQQLQEVK.A	S683	sp|O95235|KI20A_HUMAN	Kinesin-like protein KIF20A OS=Homo sapiens GN=KIF20A PE=1 SV=1	-0.133972	1.18969	-0.204266	2.23058		1505508	1.54137e+06	1.44862e+06	1.33437e+06	1.31466e+06	1.4478e+06	1.2989e+06	1.27173e+06	1.33137e+06
K.AIRLS#LQVVNR.E	S3235	sp|Q8IZT6|ASPM_HUMAN	Abnormal spindle-like microcephaly-associated protein OS=Homo sapiens GN=ASPM PE=1 SV=2	-0.133943	0.839689	-0.985634	3.57408		202735	184355	191272	161886	177543	187655	93938.6	93420.2	104717
R.STPFIVPS#SPTEQEGR.Q	S379	sp|Q12888|TP53B_HUMAN	Tumor suppressor p53-binding protein 1 OS=Homo sapiens GN=TP53BP1 PE=1 SV=2	-0.133937	0.644279	-0.0630606	0.531011		70977.7	69996.3	67508.6	61122.5	70428.3	58448	63023.1	66287.8	70255.2
K.KTT#PLLSFLK.N	T198	sp|Q9BZI7|REN3B_HUMAN	Regulator of nonsense transcripts 3B OS=Homo sapiens GN=UPF3B PE=1 SV=1	-0.133915	1.64516	-0.206897	0.940122		2.11123e+06	2.16941e+06	2.06822e+06	1.99449e+06	1.93509e+06	1.85649e+06	1.70752e+06	1.74117e+06	2.05196e+06
R.AAPSTAPAEAT#PPKPGEAEAPPKHPGVLK.V	T406	sp|O95817|BAG3_HUMAN	BAG family molecular chaperone regulator 3 OS=Homo sapiens GN=BAG3 PE=1 SV=3	-0.133905	1.03179	-0.132059	1.07415		3402247	3.72346e+06	3.73457e+06	3.30923e+06	3.33219e+06	3.2562e+06	3.19338e+06	3.26193e+06	3.45499e+06
R.HTSPVFSPANPESS#M*EDCLAHLGEK.V	S99	sp|Q9BXK5|B2L13_HUMAN	Bcl-2-like protein 13 OS=Homo sapiens GN=BCL2L13 PE=1 SV=1	-0.133899	0.421705	-0.202014	0.838661		1664050	1.37774e+06	1.63625e+06	1.21172e+06	1.50379e+06	1.54789e+06	1.37336e+06	1.39573e+06	1.2977e+06
R.S#FEVEEVETPNST#PPR.R	S30:T42	sp|Q9UHD8|SEPT9_HUMAN	Septin-9 OS=Homo sapiens GN=SEPT9 PE=1 SV=2	-0.133885	0.413411	-0.0359033	0.0776317		684582	725900	780616	556871	689463	750576	567756	807433	762055
K.VNQQPNTS#DKKSSPQK.E	S389	sp|P54578|UBP14_HUMAN	Ubiquitin carboxyl-terminal hydrolase 14 OS=Homo sapiens GN=USP14 PE=1 SV=3	-0.133883	0.318182	0.0171997	0.0304068		71930.3	98855.9	96222	71849.4	88869	82626.3	73802.1	98565	97843.4
K.EAGENAPVLS#DDELVSMSVR.E	S25	sp|O60675|MAFK_HUMAN	Transcription factor MafK OS=Homo sapiens GN=MAFK PE=1 SV=1	-0.133877	0.507167	-0.21292	0.790568		104440	129995	125611	114245	103249	110644	96313	102775	111555
R.VLLSAQTS#PAR.L	S45	sp|Q14296|FASTK_HUMAN	Fas-activated serine/threonine kinase OS=Homo sapiens GN=FASTK PE=1 SV=1	-0.133861	0.737703	-0.247049	1.19238		261735	265135	228977	222025	228638	238207	213135	205734	218021
R.KFS#LQFHR.N	S1026	sp|Q13233|M3K1_HUMAN	Mitogen-activated protein kinase kinase kinase 1 OS=Homo sapiens GN=MAP3K1 PE=1 SV=4	-0.133846	0.492811	-0.208668	0.710109		233139	183938	209530	188210	197458	185420	159904	195920	186401
R.GQGSS#PVAMQK.A	S346	sp|P18206|VINC_HUMAN	Vinculin OS=Homo sapiens GN=VCL PE=1 SV=4	-0.133832	0.491957	-0.114883	0.439705		135299	166821	164694	153870	136541	135047	138767	149427	142889
K.RGS#Y#RGGSISVQVNSIKFDS#E.-	S681:Y682:S698	sp|Q14978|NOLC1_HUMAN	Nucleolar and coiled-body phosphoprotein 1 OS=Homo sapiens GN=NOLC1 PE=1 SV=2	-0.133827	0.80668	-0.15101	0.82508		231425	229263	260314	222395	211329	223404	204831	210667	233851
K.EPPLT#PVPLKR.A	T219	sp|P09884|DPOLA_HUMAN	DNA polymerase alpha catalytic subunit OS=Homo sapiens GN=POLA1 PE=1 SV=2	-0.133815	0.689495	-0.170042	1.19741		1743107	1.58944e+06	1.59454e+06	1.35145e+06	1.61898e+06	1.52019e+06	1.44959e+06	1.4795e+06	1.45018e+06
R.VTVHS#T#PVRR.S	S488:T489	sp|Q9NYZ3|GTSE1_HUMAN	G2 and S phase-expressed protein 1 OS=Homo sapiens GN=GTSE1 PE=1 SV=3	-0.133797	0.423051	-0.112211	0.316214		105015	115503	136873	105472	107830	112434	98385.9	120713	111548
K.GLNVIGASDQS#PLQS#PSNLR.D	S933:S937	sp|Q9HAU0|PKHA5_HUMAN	Pleckstrin homology domain-containing family A member 5 OS=Homo sapiens GN=PLEKHA5 PE=1 SV=1	-0.133781	0.365635	-0.15093	0.728864		261988	260761	247526	188969	247159	265932	257837	217584	218343
R.EGPGRDHAPSIPTS#PFGDSLESSTELRR.H	S622	sp|Q9Y4B5|SOGA2_HUMAN	Protein SOGA2 OS=Homo sapiens GN=SOGA2 PE=1 SV=5	-0.133764	0.501944	0.0296052	0.146642		293784	288585	258177	288837	227912	249367	267624	290057	300292
K.NESS#PAPPDSDADKLK.E	S668	sp|Q8ND04|SMG8_HUMAN	Protein SMG8 OS=Homo sapiens GN=SMG8 PE=1 SV=1	-0.133737	0.261075	-0.102339	0.31008		198711	182904	238182	144545	202713	217666	197653	200086	179615
R.GRFPESSAVQSSS#FERR.D	S789	sp|Q9NWH9|SLTM_HUMAN	SAFB-like transcription modulator OS=Homo sapiens GN=SLTM PE=1 SV=2	-0.133723	2.26699	-0.109988	1.23316		709396	692289	681615	634453	618845	645580	615011	648343	667024
R.ERS#M*S#ENAVR.Q	S155:S157	sp|Q9GZY8|MFF_HUMAN	Mitochondrial fission factor OS=Homo sapiens GN=MFF PE=1 SV=1	-0.133722	0.583565	-0.108085	0.353137		282991	334242	339926	271753	302755	297920	258569	327562	301938
R.LSQS#IPFTPVPPRGEPVTVYR.L	S1569	sp|Q96QT4|TRPM7_HUMAN	Transient receptor potential cation channel subfamily M member 7 OS=Homo sapiens GN=TRPM7 PE=1 SV=1	-0.133711	0.566044	-0.0545028	0.12717		163256	176772	199103	174853	160997	155559	143418	178009	197716
K.RDPQELLHNQQAFVIEFFDEDT#PR.K	T413	sp|Q9Y4F5|C170B_HUMAN	Centrosomal protein of 170 kDa protein B OS=Homo sapiens GN=CEP170B PE=1 SV=4	-0.133707	0.501473	-0.143193	0.480726		29380.7	23612.6	26121.7	22555.9	26125.3	23431	23227.9	26752.9	21658.8
K.RAHT#PTPGIYMGRPTHS#GGGGGGGGGGGGGGGGR.R	T202:S215	sp|Q13595|TRA2A_HUMAN	Transformer-2 protein homolog alpha OS=Homo sapiens GN=TRA2A PE=1 SV=1	-0.133696	0.324415	-0.241535	1.02469		473342	569906	500755	565542	429504	412303	442418	412371	451199
R.HRQS#HS#GEKPHACPECGK.A	S200:S202	sp|Q8N0Y2|ZN444_HUMAN	Zinc finger protein 444 OS=Homo sapiens GN=ZNF444 PE=1 SV=1	-0.133684	1.08371	-0.178082	1.34125		583551	617056	648692	577762	562496	545380	532425	525494	576635
R.SSS#TRS#IDTQTPSVQER.S	S342:S345	sp|Q86VQ1|GLCI1_HUMAN	Glucocorticoid-induced transcript 1 protein OS=Homo sapiens GN=GLCCI1 PE=1 SV=1	-0.133683	0.930383	-0.208055	1.39441		116480	121210	131001	110974	110738	114351	101723	110005	107450
R.SELDTEKVPLS#PLPGPKQT#PPLKGCPTVM*AGDFK.E	S319:T327	sp|Q8NHU6|TDRD7_HUMAN	Tudor domain-containing protein 7 OS=Homo sapiens GN=TDRD7 PE=1 SV=2	-0.133656	0.727223	-0.154484	1.0525		567470	520884	589778	479012	555947	494690	480994	510967	515764
R.KQS#EVEADLGYPGGK.A	S2640	sp|Q8TDJ6|DMXL2_HUMAN	DmX-like protein 2 OS=Homo sapiens GN=DMXL2 PE=1 SV=2	-0.133652	0.289925	-0.081142	0.156981		972103	724557	694118	677651	772981	728612	653589	777485	828950
R.RPRPT#PGDGEKR.S	T205	sp|Q9BUL5|PHF23_HUMAN	PHD finger protein 23 OS=Homo sapiens GN=PHF23 PE=1 SV=1	-0.133646	0.599472	-0.358073	1.57257		663150	686935	595398	656217	554433	562706	514373	489247	514258
K.TFGGFASSSFGEQKPTGTFSSGGGSVASQGFGFSS#PNK.T	S1963	sp|P35658|NU214_HUMAN	Nuclear pore complex protein Nup214 OS=Homo sapiens GN=NUP214 PE=1 SV=2	-0.133641	0.321084	-0.113364	0.471094		689147	761281	849816	571879	705745	819114	724112	690109	712193
K.AAKNS#EEEEEEKK.K	S563	sp|Q14978|NOLC1_HUMAN	Nucleolar and coiled-body phosphoprotein 1 OS=Homo sapiens GN=NOLC1 PE=1 SV=2	-0.133631	0.325087	-0.0435256	0.0585616		209124	295730	268798	252557	224481	228171	181751	308546	260363
R.DEEQS#EADAGS#GPPT#PGPTTLGPK.K	S562:S568:T572	sp|Q6ZRS2|SRCAP_HUMAN	Helicase SRCAP OS=Homo sapiens GN=SRCAP PE=1 SV=3	-0.133623	0.432085	-0.0962145	0.323859		119920	100711	128596	94666	112874	110794	100947	113738	112011
K.THHCS#EEKEDEDYMPIKNTNQDIYR.E	S393	sp|Q8WUA2|PPIL4_HUMAN	Peptidyl-prolyl cis-trans isomerase-like 4 OS=Homo sapiens GN=PPIL4 PE=1 SV=1	-0.133623	0.39223	-0.0131685	0.0342388		155623	197082	207090	168544	165747	175984	184010	186698	184001
K.S#MEVLSVTDGGS#PVPAR.R	S382:S393	sp|Q8IWQ3|BRSK2_HUMAN	Serine/threonine-protein kinase BRSK2 OS=Homo sapiens GN=BRSK2 PE=1 SV=3	-0.133611	0.248962	-0.180069	0.299999		83131.3	121190	88751.5	97385.7	92677.3	77087.1	68120.7	102394	88169.5
K.M*GTLVSLEPS#SVASDVSKPVLTTK.V	S51	sp|Q9BT73|PSMG3_HUMAN	Proteasome assembly chaperone 3 OS=Homo sapiens GN=PSMG3 PE=1 SV=1	-0.133607	0.479463	-0.604337	2.4714		259336	246635	232613	253649	195051	224555	147884	181505	156432
R.VHT#RERPYECSECGK.S	T285	sp|Q9NXT0|ZN586_HUMAN	Zinc finger protein 586 OS=Homo sapiens GN=ZNF586 PE=2 SV=2	-0.133606	0.759621	-0.147873	0.880592		467880	521170	456549	470838	427828	419070	458827	413285	432656
R.APSDSSLGT#PSDGRPELR.G	T302	sp|Q15642|CIP4_HUMAN	Cdc42-interacting protein 4 OS=Homo sapiens GN=TRIP10 PE=1 SV=3	-0.133597	0.550699	-0.118166	0.885632		7808471	7.27228e+06	7.62172e+06	5.98984e+06	7.49123e+06	7.21349e+06	6.46691e+06	7.24579e+06	7.20441e+06
R.QNS#PAGNKENIKPNETS#PSFSKAENK.G	S758:S772	sp|Q99700|ATX2_HUMAN	Ataxin-2 OS=Homo sapiens GN=ATXN2 PE=1 SV=2	-0.133581	0.679809	-0.203907	1.26794		1726993	1.88972e+06	1.94798e+06	1.56053e+06	1.65935e+06	1.8527e+06	1.63263e+06	1.56598e+06	1.63263e+06
K.NVFSSSGTSFS#GR.K	S1463	sp|P49790|NU153_HUMAN	Nuclear pore complex protein Nup153 OS=Homo sapiens GN=NUP153 PE=1 SV=2	-0.133579	0.820671	-0.0230009	0.104131		689815	600279	639528	578231	618624	562126	590041	672095	636966
R.Y#GPRTPVSDDAESTSM*FDM*R.C	Y313	sp|Q9UPQ0|LIMC1_HUMAN	LIM and calponin homology domains-containing protein 1 OS=Homo sapiens GN=LIMCH1 PE=1 SV=4	-0.133559	0.576675	-0.0841183	0.565985		165966	162531	151444	155378	127345	154781	142170	161149	149439
K.ASFGFSGIS#PLEDEINKGSK.I	S1274	sp|Q5T5P2|SKT_HUMAN	Sickle tail protein homolog OS=Homo sapiens GN=KIAA1217 PE=1 SV=2	-0.133555	0.795217	-0.10521	0.632634		414917	372166	362078	362582	343254	341719	350480	369709	348152
K.LM*YEHNLQRT#ACNMTYGSFGGVK.G	T134	sp|Q3SYG4|PTHB1_HUMAN	Protein PTHB1 OS=Homo sapiens GN=BBS9 PE=1 SV=1	-0.133543	0.396093	0.0569658	0.14689		68578.7	89145.6	72492.5	69637	65585.6	74640.7	88103	78933.5	72452.4
R.RYGLLANTEDPTEM*AS#LDS#DEETVFESR.N	S117:S120	sp|Q9BVV8|CS024_HUMAN	Uncharacterized membrane protein C19orf24 OS=Homo sapiens GN=C19orf24 PE=2 SV=2	-0.133513	0.473266	-0.0606568	0.31138		67807.2	77401.2	69742.6	59491	61584.2	74875.9	70703.4	63705.2	71692.3
R.GVGDDQLGEES#EERDDHLLPM*.-	S267	sp|P20645|MPRD_HUMAN	Cation-dependent mannose-6-phosphate receptor OS=Homo sapiens GN=M6PR PE=1 SV=1	-0.1335	0.85061	-0.183101	0.792696		972115	857623	875031	801691	808533	855490	696852	824806	860724
R.QNS#DDKLNGWQNSR.D	S183	sp|Q9UPU9|SMAG1_HUMAN	Protein Smaug homolog 1 OS=Homo sapiens GN=SAMD4A PE=1 SV=3	-0.133498	0.726785	-0.0570726	0.2454		287902	248517	254960	241491	232418	247526	275358	239367	245958
K.AEPEKNGEVVHTPETS#V.-	S464	sp|O15427|MOT4_HUMAN	Monocarboxylate transporter 4 OS=Homo sapiens GN=SLC16A3 PE=1 SV=1	-0.133484	0.875029	-0.28814	1.42539		435493	389616	417775	349990	396627	386430	302427	349504	365939
K.VLES#PRKGAANASGS#SPDAPAKDAR.A	S2417:S2428	sp|O75962|TRIO_HUMAN	Triple functional domain protein OS=Homo sapiens GN=TRIO PE=1 SV=2	-0.133466	0.887951	-0.0428108	0.296117		352150	335738	324822	283239	314650	325337	306376	341292	335432
R.ERDAEQS#GSPR.T	S192	sp|P08651|NFIC_HUMAN	Nuclear factor 1 C-type OS=Homo sapiens GN=NFIC PE=1 SV=2	-0.133448	0.442184	-0.0737028	0.118956		146410	153931	139269	151817	114039	134914	97849.1	159913	159953
K.QHEEFDLS#PDQWR.K	S831	sp|Q86US8|EST1A_HUMAN	Telomerase-binding protein EST1A OS=Homo sapiens GN=SMG6 PE=1 SV=2	-0.133433	0.554007	-0.331827	1.2969		84630.6	76918.9	73690.9	62768	76848.8	74842.3	71387.1	57946.4	57572
R.LVGATATSS#PPPK.A	S16	sp|Q96QD9|UIF_HUMAN	UAP56-interacting factor OS=Homo sapiens GN=FYTTD1 PE=1 SV=3	-0.133431	0.695526	-0.100618	0.531194		275675	294543	324937	257345	276475	282258	281253	283893	269705
K.VFDQQSS#PMVTR.L	S241	sp|O15357|SHIP2_HUMAN	Phosphatidylinositol 3,4,5-trisphosphate 5-phosphatase 2 OS=Homo sapiens GN=INPPL1 PE=1 SV=2	-0.133423	0.785571	-0.143727	0.863739		609117	570179	526977	550039	498301	507210	518425	494019	532036
R.FPATS#PLK.T	S110	sp|Q5TB30|DEP1A_HUMAN	DEP domain-containing protein 1A OS=Homo sapiens GN=DEPDC1 PE=1 SV=2	-0.133419	0.682172	-0.383313	1.85054		1558342	1.55118e+06	1.56945e+06	1.2715e+06	1.49647e+06	1.4977e+06	1.10798e+06	1.22091e+06	1.25836e+06
K.VGSLT#PPS#SPK.T	T620:S623	sp|Q2M2I8|AAK1_HUMAN	AP2-associated protein kinase 1 OS=Homo sapiens GN=AAK1 PE=1 SV=3	-0.133404	0.402274	-0.101615	2.07186		307628	317572	315752	249287	335835	272724	288715	289575	298666
R.ARNS#GTQSDGEEKQPGLVM*ER.A	S961	sp|Q6P1M3|L2GL2_HUMAN	Lethal(2) giant larvae protein homolog 2 OS=Homo sapiens GN=LLGL2 PE=1 SV=2	-0.133392	0.766121	-0.138965	0.847094		1047090	945870	920634	944491	884370	827421	829305	925483	891252
K.NGT#GGLFQGK.T	T51	sp|Q9ULW0|TPX2_HUMAN	Targeting protein for Xklp2 OS=Homo sapiens GN=TPX2 PE=1 SV=2	-0.133367	0.503569	-0.151307	0.569127		436417	363814	356875	339406	372304	343225	348099	350643	343156
R.LADS#GDGAGPS#PEEKDFLK.T	S35:S42	sp|Q92917|GPKOW_HUMAN	G patch domain and KOW motifs-containing protein OS=Homo sapiens GN=GPKOW PE=1 SV=2	-0.133362	0.964061	-0.235019	1.60258		1322064	1.19721e+06	1.20113e+06	1.11579e+06	1.15005e+06	1.12607e+06	993087	1.07791e+06	1.09014e+06
K.KS#HSANDSEEFFREDDGGADLHNATNLR.S	S322	sp|Q6ICG6|K0930_HUMAN	Uncharacterized protein KIAA0930 OS=Homo sapiens GN=KIAA0930 PE=1 SV=1	-0.133351	0.758012	-0.229252	0.972701		391472	445661	390938	371413	361376	386856	366622	305188	375830
K.ISMQDVDLSLGS#PK.L	S511	sp|Q09666|AHNK_HUMAN	Neuroblast differentiation-associated protein AHNAK OS=Homo sapiens GN=AHNAK PE=1 SV=2	-0.133346	0.938343	-0.204602	1.20342		32200500	3.25725e+07	2.91303e+07	2.79184e+07	2.91817e+07	2.85129e+07	2.72066e+07	2.70518e+07	2.72288e+07
K.AT#PKLDSS#PSVSSTLAAK.D	T1222:S1228	sp|Q13428|TCOF_HUMAN	Treacle protein OS=Homo sapiens GN=TCOF1 PE=1 SV=3	-0.13334	0.280001	-0.278903	0.825517		197734	178258	232628	151531	182420	220939	161084	171849	168703
K.GGVTGS#PEASISGSK.G	S5731	sp|Q09666|AHNK_HUMAN	Neuroblast differentiation-associated protein AHNAK OS=Homo sapiens GN=AHNAK PE=1 SV=2	-0.133318	0.443142	-0.216821	1.25494		8596146	9.34756e+06	9.91389e+06	7.13649e+06	9.03211e+06	9.23006e+06	8.37563e+06	7.56484e+06	8.02985e+06
R.DKEVS#DDEAEEKEDK.E	S231	sp|P07900|HS90A_HUMAN	Heat shock protein HSP 90-alpha OS=Homo sapiens GN=HSP90AA1 PE=1 SV=5	-0.133301	0.566385	-0.205812	0.986327		2595998	2.70145e+06	3.05956e+06	2.27544e+06	2.67037e+06	2.67363e+06	2.44706e+06	2.23885e+06	2.56003e+06
R.TGYESGEYEMLGEGLGVKET#PQQK.Y	T98	sp|Q13561|DCTN2_HUMAN	Dynactin subunit 2 OS=Homo sapiens GN=DCTN2 PE=1 SV=4	-0.133292	0.668151	-0.0734029	0.359023		162667	189687	165104	152696	159082	160013	156270	169049	166469
K.LTS#DEEGEPSGK.R	S630	sp|Q8WVC0|LEO1_HUMAN	RNA polymerase-associated protein LEO1 OS=Homo sapiens GN=LEO1 PE=1 SV=1	-0.133289	0.912306	-0.100848	0.767689		820951	900471	916078	793588	760296	850859	792599	831253	835577
K.TAQEKDSLITPHVS#R.S	S2454; S1463; S1471; S1479; S1479; S1478; S1478	sp|P49792|RBP2_HUMAN; sp|P0DJD0|RGPD1_HUMAN; sp|P0DJD1|RGPD2_HUMAN; sp|A6NKT7|RGPD3_HUMAN; sp|Q7Z3J3|RGPD4_HUMAN; sp|Q99666|RGPD5_HUMAN; sp|O14715|RGPD8_HUMAN	E3 SUMO-protein ligase RanBP2 OS=Homo sapiens GN=RANBP2 PE=1 SV=2; RANBP2-like and GRIP domain-containing protein 1 OS=Homo sapiens GN=RGPD1 PE=2 SV=1; RANBP2-like and GRIP domain-containing protein 2 OS=Homo sapiens GN=RGPD2 PE=2 SV=1; RanBP2-like and GRIP domain-containing protein 3 OS=Homo sapiens GN=RGPD3 PE=2 SV=2; RanBP2-like and GRIP domain-containing protein 4 OS=Homo sapiens GN=RGPD4 PE=2 SV=3; RANBP2-like and GRIP domain-containing protein 5/6 OS=Homo sapiens GN=RGPD5 PE=1 SV=3; RANBP2-like and GRIP domain-containing protein 8 OS=Homo sapiens GN=RGPD8 PE=1 SV=2	-0.133282	0.666864	-0.149636	0.748926		2904748	3.4279e+06	3.33365e+06	2.76984e+06	2.99484e+06	3.04861e+06	3.03195e+06	2.93494e+06	2.74707e+06
R.TLRES#DSAEGDEAES#PEQQVR.K	S536:S546	sp|Q8TEH3|DEN1A_HUMAN	DENN domain-containing protein 1A OS=Homo sapiens GN=DENND1A PE=1 SV=2	-0.133268	1.93669	-0.210063	1.5115		217249	212410	206131	190035	191723	197932	172615	195169	181856
R.SLDSESIS#PGDFHR.K	S559	sp|Q52LW3|RHG29_HUMAN	Rho GTPase-activating protein 29 OS=Homo sapiens GN=ARHGAP29 PE=1 SV=2	-0.133267	1.79779	-0.234916	2.35114		1174357	1.1398e+06	1.20795e+06	1.06204e+06	1.09952e+06	1.04977e+06	1.0425e+06	969538	980819
K.STPCIQNGS#VKS#FKR.T	S569:S572	sp|Q9NXD2|MTMRA_HUMAN	Myotubularin-related protein 10 OS=Homo sapiens GN=MTMR10 PE=1 SV=3	-0.133244	0.819091	0.0337433	0.0594547		888715	805371	848407	819941	790403	707848	659351	1.02445e+06	918859
R.ELPSLSPAPDTGLS#PSKR.T	S266	sp|Q9UBF8|PI4KB_HUMAN	Phosphatidylinositol 4-kinase beta OS=Homo sapiens GN=PI4KB PE=1 SV=1	-0.133234	1.25931	-0.118766	0.6011		2373459	2.33654e+06	2.18391e+06	2.06023e+06	2.14763e+06	2.07791e+06	1.89999e+06	2.28483e+06	2.1643e+06
K.FGEVVDCT#LKLDPITGR.S	T127	sp|Q14103|HNRPD_HUMAN	Heterogeneous nuclear ribonucleoprotein D0 OS=Homo sapiens GN=HNRNPD PE=1 SV=1	-0.133222	0.536132	-0.0129789	0.0374242		2.2168e+06	1.80991e+06	1.91084e+06	1.8918e+06	1.82255e+06	1.69947e+06	1.80806e+06	1.91738e+06	2.15894e+06
R.STSYQELS#EELVQVVENSELADEQDKETVR.V	S14	sp|Q9H813|TM206_HUMAN	Transmembrane protein 206 OS=Homo sapiens GN=TMEM206 PE=1 SV=1	-0.133217	0.432998	-0.0284097	0.0348484		11393.5	10105.2	10214	10974.9	9678.97	8261.65	7809.89	9302.67	13981.8
R.THPYS#PK.S	S186; S222	sp|P22415|USF1_HUMAN; sp|Q15853|USF2_HUMAN	Upstream stimulatory factor 1 OS=Homo sapiens GN=USF1 PE=1 SV=1; Upstream stimulatory factor 2 OS=Homo sapiens GN=USF2 PE=1 SV=1	-0.133211	0.755462	-0.325439	1.73024		821616	913739	939867	752565	828727	857976	681292	767153	686531
R.RGESLDNLDS#PRSNSWR.Q	S1516	sp|Q8WWI1|LMO7_HUMAN	LIM domain only protein 7 OS=Homo sapiens GN=LMO7 PE=1 SV=3	-0.133204	0.366653	-0.197222	0.770661		2.35459e+06	2.17797e+06	1.89059e+06	2.27604e+06	1.72508e+06	1.85553e+06	1.76015e+06	1.8781e+06	1.9642e+06
R.INENEKS#PSQNR.K	S70	sp|Q9UM11|FZR_HUMAN	Fizzy-related protein homolog OS=Homo sapiens GN=FZR1 PE=1 SV=2	-0.133156	0.98385	-0.18599	0.505156		250998	251978	258331	246059	230559	217569	177670	251604	239950
R.RS#PGKCDQEKPAPSFACLK.E	S145	sp|Q01850|CDR2_HUMAN	Cerebellar degeneration-related protein 2 OS=Homo sapiens GN=CDR2 PE=1 SV=2	-0.13315	0.766078	-0.205279	1.17436		444948	491937	430219	404545	445209	396824	380467	406357	398962
R.EGAKDIDISS#PEFK.I	S177	sp|Q09666|AHNK_HUMAN	Neuroblast differentiation-associated protein AHNAK OS=Homo sapiens GN=AHNAK PE=1 SV=2	-0.133138	0.955364	-0.13882	1.09781		90230374	8.98406e+07	8.19148e+07	8.39542e+07	7.4896e+07	8.00404e+07	7.72095e+07	7.91518e+07	8.15904e+07
K.SNSM*VDVCS#VDRR.S	S519	sp|Q9NVN8|GNL3L_HUMAN	Guanine nucleotide-binding protein-like 3-like protein OS=Homo sapiens GN=GNL3L PE=1 SV=1	-0.133132	0.593155	-0.466308	1.8263		152215	134608	130694	138764	116566	125381	95445	106546	100213
K.QQTST#PVLTQPGR.A	T233	sp|Q5T5U3|RHG21_HUMAN	Rho GTPase-activating protein 21 OS=Homo sapiens GN=ARHGAP21 PE=1 SV=1	-0.133083	1.64249	-0.190074	2.16181		905537	916312	870427	817325	812265	825445	780551	762251	817140
R.SQGRS#CGPASQSTLGLK.G	S255	sp|Q9BXS6|NUSAP_HUMAN	Nucleolar and spindle-associated protein 1 OS=Homo sapiens GN=NUSAP1 PE=1 SV=1	-0.133027	0.53448	-0.115969	0.732725		700614	715431	629359	700565	566667	598006	633752	625851	627819
K.SEGS#M*STDKR.E	S888	sp|Q9NWH9|SLTM_HUMAN	SAFB-like transcription modulator OS=Homo sapiens GN=SLTM PE=1 SV=2	-0.132976	0.698334	-0.0234381	0.0363105		432094	508357	488301	443301	419065	440583	342358	559454	503917
R.S#AS#PHDVDLCLVS#PCEFEHR.K	S729:S731:S741	sp|Q66K74|MAP1S_HUMAN	Microtubule-associated protein 1S OS=Homo sapiens GN=MAP1S PE=1 SV=2	-0.132968	0.823592	-0.305822	1.54656		1581853	1.51879e+06	1.71578e+06	1.35579e+06	1.5152e+06	1.52137e+06	1.27146e+06	1.31795e+06	1.30699e+06
K.ADAASSLTVDVT#PPTAKAPTTVEDR.V	T415	sp|Q9H8Y8|GORS2_HUMAN	Golgi reassembly-stacking protein 2 OS=Homo sapiens GN=GORASP2 PE=1 SV=3	-0.132963	0.254687	-0.039518	0.13672		510329	539904	439006	570536	390265	397320	453951	474567	520482
R.NGIS#PPNKLSQLPR.T	S2337	sp|P25054|APC_HUMAN	Adenomatous polyposis coli protein OS=Homo sapiens GN=APC PE=1 SV=2	-0.132926	0.625369	-0.0834623	0.395068		443892	375088	385558	350610	385239	362666	375394	386496	374941
R.VLS#STS#EEDEPGVVK.F	S208:S211	sp|Q8NI08|NCOA7_HUMAN	Nuclear receptor coactivator 7 OS=Homo sapiens GN=NCOA7 PE=1 SV=2	-0.132915	0.658938	-0.0622839	0.282556		471874	489790	412686	400287	418724	434378	411506	451808	452965
K.QPLLLS#EDEEDTK.R	S39	sp|Q99613|EIF3C_HUMAN	Eukaryotic translation initiation factor 3 subunit C OS=Homo sapiens GN=EIF3C PE=1 SV=1	-0.132914	0.574424	-0.210363	2.02179		695013	676037	723567	571872	626766	711627	591962	615219	603238
K.HNPGKPGEGT#PISSR.E	T834	sp|Q9UGR2|Z3H7B_HUMAN	Zinc finger CCCH domain-containing protein 7B OS=Homo sapiens GN=ZC3H7B PE=1 SV=1	-0.132909	1.01544	-0.273392	1.71741		532331	590147	545977	534596	497265	489755	467882	467150	445401
R.QAPLPS#PESLDLGR.S	S1063	sp|Q12968|NFAC3_HUMAN	Nuclear factor of activated T-cells, cytoplasmic 3 OS=Homo sapiens GN=NFATC3 PE=1 SV=1	-0.132871	0.562663	-0.171809	1.22755		931140	897913	876960	722891	906379	838654	786849	756546	858810
R.FPLQEENS#VTHHEVK.C	S116	sp|Q9NQR1|SETD8_HUMAN	N-lysine methyltransferase SETD8 OS=Homo sapiens GN=SETD8 PE=1 SV=3	-0.132851	0.550699	-0.0484703	0.274116		149490	131894	132814	137982	128326	111452	127724	134559	138231
R.SY#SPDGKES#PSDKK.S	Y597:S604	sp|P43243|MATR3_HUMAN	Matrin-3 OS=Homo sapiens GN=MATR3 PE=1 SV=2	-0.132835	0.543764	-0.218213	0.814715		182534	214165	224907	181087	194789	191053	157553	189269	187530
K.RS#ASPDDDLGSSNWEAADLGNEER.K	S15	sp|O00193|SMAP_HUMAN	Small acidic protein OS=Homo sapiens GN=SMAP PE=1 SV=1	-0.13283	0.674434	-0.0012551	0.00420273		279403	238846	257444	234091	253412	219962	234066	278511	262442
R.SAS#LSHPGGEGEPAR.S	S188	sp|Q2M3G4|SHRM1_HUMAN	Protein Shroom1 OS=Homo sapiens GN=SHROOM1 PE=1 SV=1	-0.132825	1.1015	-0.0713361	0.546497		1096673	1.19837e+06	1.09731e+06	1.05622e+06	989052	1.0487e+06	1.0327e+06	1.06737e+06	1.12862e+06
R.SQPLLIPT#T#GRK.L	T49:T50	sp|Q14451|GRB7_HUMAN	Growth factor receptor-bound protein 7 OS=Homo sapiens GN=GRB7 PE=1 SV=2	-0.132818	0.201864	-0.379673	0.568305		643425	410570	421608	442524	475954	427343	349999	382488	401679
K.TSKAET#PTESVS#EPEVATKQELQEEEEQTKPPR.R	T195:S201	sp|P18858|DNLI1_HUMAN	DNA ligase 1 OS=Homo sapiens GN=LIG1 PE=1 SV=1	-0.132818	0.841058	-0.223843	1.24696		1664040	1.88078e+06	1.86843e+06	1.60598e+06	1.66596e+06	1.66521e+06	1.58502e+06	1.51847e+06	1.53177e+06
R.HPPGGGGGQRS#LS#PGGAALGYR.D	S292:S294	sp|Q96T37|RBM15_HUMAN	Putative RNA-binding protein 15 OS=Homo sapiens GN=RBM15 PE=1 SV=2	-0.132814	0.642459	-0.168833	0.80884		318687	316371	368500	285455	320540	309300	297562	304954	290211
K.DRS#EEERTTEAEKNER.V	S504	sp|P26038|MOES_HUMAN	Moesin OS=Homo sapiens GN=MSN PE=1 SV=3	-0.132809	0.684029	0.108994	0.997458		145223	159134	156423	154914	133022	132320	166077	166783	164081
K.QGLDPAS#QTK.V	S487	sp|Q9H0B6|KLC2_HUMAN	Kinesin light chain 2 OS=Homo sapiens GN=KLC2 PE=1 SV=1	-0.132783	0.783274	-0.100838	1.02499		301993	282586	286351	253151	251610	289589	257949	280520	273665
R.ISINQT#PGK.S	T1048	sp|Q8WWI1|LMO7_HUMAN	LIM domain only protein 7 OS=Homo sapiens GN=LMO7 PE=1 SV=3	-0.132779	1.16116	-0.296381	1.71467		5957308	6.15425e+06	6.55472e+06	5.64537e+06	5.50807e+06	5.87157e+06	4.62121e+06	5.1686e+06	5.41e+06
K.RSS#LDEKQKR.E	S94	sp|Q9NWB6|ARGL1_HUMAN	Arginine and glutamate-rich protein 1 OS=Homo sapiens GN=ARGLU1 PE=1 SV=1	-0.132775	0.2148	-0.200545	0.236165		467058	487538	384261	509883	297425	413831	216174	466494	482435
R.TEARSS#DEENGPPSSPDLDR.I	S203	sp|Q96B36|AKTS1_HUMAN	Proline-rich AKT1 substrate 1 OS=Homo sapiens GN=AKT1S1 PE=1 SV=1	-0.13275	0.642606	0.0886309	0.532809		55752.9	48932.3	52047.1	50674	42662	49618.2	52450.4	59001.8	55210.6
R.LNS#SENGEDRHK.R	S104	sp|Q7L4I2|RSRC2_HUMAN	Arginine/serine-rich coiled-coil protein 2 OS=Homo sapiens GN=RSRC2 PE=1 SV=1	-0.132746	0.404996	-0.0248927	0.0370321		101188	118214	107215	115771	88356.3	93777.9	75818.6	123243	121968
R.KRS#S#SEDAESLAPR.S	S298:S299	sp|Q4G0J3|LARP7_HUMAN	La-related protein 7 OS=Homo sapiens GN=LARP7 PE=1 SV=1	-0.132743	0.88077	-0.159712	1.03788		6061913	5.854e+06	5.32944e+06	5.4178e+06	5.04674e+06	5.26487e+06	4.91461e+06	5.388e+06	5.13549e+06
K.RSRS#PLELEPEAK.K	S26	sp|Q92466|DDB2_HUMAN	DNA damage-binding protein 2 OS=Homo sapiens GN=DDB2 PE=1 SV=1	-0.132733	0.854324	-0.086272	0.366994		286295	261210	251294	251446	243900	233240	234599	239154	278679
R.RVHNNS#PDTSRRT#LGSSDTQQLR.R	S248:T255	sp|Q9BRD0|BUD13_HUMAN	BUD13 homolog OS=Homo sapiens GN=BUD13 PE=1 SV=1	-0.132725	1.12498	0.0639448	0.42502		56808.7	60112	58221.6	53852.8	55855.8	50039.8	57874.2	59684.5	65521
R.GPPVT#PSSEKR.S	T711	sp|Q7Z460|CLAP1_HUMAN	CLIP-associating protein 1 OS=Homo sapiens GN=CLASP1 PE=1 SV=1	-0.132723	0.739788	0.15587	0.546057		296575	288862	308264	295777	270239	249135	285333	348380	361952
R.KREDSAPPS#SVAR.S	S562	sp|Q9BZE4|NOG1_HUMAN	Nucleolar GTP-binding protein 1 OS=Homo sapiens GN=GTPBP4 PE=1 SV=3	-0.132688	1.20986	-0.191043	1.65637		1196038	1.25834e+06	1.29134e+06	1.1914e+06	1.14373e+06	1.08145e+06	1.03088e+06	1.13224e+06	1.11803e+06
K.M*QQKKS#QDLESVQEVGGSYWQR.V	S1190	sp|Q9H583|HEAT1_HUMAN	HEAT repeat-containing protein 1 OS=Homo sapiens GN=HEATR1 PE=1 SV=3	-0.132684	0.325336	0.0437095	0.0808117		522110	489908	410081	508134	369823	419187	399041	483030	583773
K.AGDNIPEEQPVAST#PTTVSDGENKKDK.-	T283	sp|Q9Y320|TMX2_HUMAN	Thioredoxin-related transmembrane protein 2 OS=Homo sapiens GN=TMX2 PE=1 SV=1	-0.13268	0.711334	-0.381429	2.42371		1450027	1.58946e+06	1.47254e+06	1.45965e+06	1.23515e+06	1.42077e+06	1.14119e+06	1.10417e+06	1.21842e+06
K.KLHS#PSDQCPPR.A	S311	sp|Q9H9D4|ZN408_HUMAN	Zinc finger protein 408 OS=Homo sapiens GN=ZNF408 PE=1 SV=1	-0.132663	0.85637	-0.123753	0.799592		258840	293682	287864	267953	244079	254522	262989	253735	254580
R.LKGM*KDDKEEEEDGT#GSPQLNNR.-	T410	sp|P49407|ARRB1_HUMAN	Beta-arrestin-1 OS=Homo sapiens GN=ARRB1 PE=1 SV=2	-0.132655	1.34819	-0.172634	2.48274		1.76376e+06	1.69524e+06	1.73767e+06	1.65675e+06	1.56359e+06	1.51982e+06	1.4911e+06	1.56528e+06	1.55422e+06
K.ISSILSS#LTSVM*K.N	S462	sp|Q5VT52|RPRD2_HUMAN	Regulation of nuclear pre-mRNA domain-containing protein 2 OS=Homo sapiens GN=RPRD2 PE=1 SV=1	-0.13265	0.883376	-0.36562	1.92293		632038	575115	560548	558210	508683	545524	419016	462567	490392
R.SHISDQS#PLSSK.R	S351	sp|P42166|LAP2A_HUMAN	Lamina-associated polypeptide 2, isoform alpha OS=Homo sapiens GN=TMPO PE=1 SV=2	-0.132624	0.260814	-0.357753	0.960231		6.26894e+06	8.31408e+06	7.86958e+06	8.30035e+06	5.62878e+06	6.55148e+06	5.51844e+06	5.93836e+06	6.06474e+06
R.LDPAALS#PANPR.E	S612	sp|Q9BZ71|PITM3_HUMAN	Membrane-associated phosphatidylinositol transfer protein 3 OS=Homo sapiens GN=PITPNM3 PE=1 SV=2	-0.132621	0.994738	-0.20153	1.16059		628622	602945	560481	557889	520727	556042	487536	504353	566524
R.TKSVS#SM*SEFESLLDCSPYLAGGDAR.G	S928	sp|O94964|SOGA1_HUMAN	Protein SOGA1 OS=Homo sapiens GN=SOGA1 PE=1 SV=2	-0.132614	0.227919	0.142103	0.335907		99340.5	134335	97219.9	123055	93631.7	85148.9	132529	121700	110919
R.VSPGLPS#PNLENGAPAVGPVQPR.T	S277	sp|Q9UGP4|LIMD1_HUMAN	LIM domain-containing protein 1 OS=Homo sapiens GN=LIMD1 PE=1 SV=1	-0.132607	0.469465	-0.0359283	0.124818		292749	232671	275447	221225	256855	252457	255726	266582	258860
R.AHT#PTPGIYM*GRPT#HSGGGGGGGGGGGGGGGGRR.R	T202:T213	sp|Q13595|TRA2A_HUMAN	Transformer-2 protein homolog alpha OS=Homo sapiens GN=TRA2A PE=1 SV=1	-0.132606	0.496822	-0.091568	0.432294		10376.3	12011.7	10295.9	11018.1	8850.68	9944.84	9777.16	10830.4	10066.3
R.VKEEHLDVAS#PDKAS#S#PELPVSVENIKQETDD.-	S683:S688:S689	sp|Q969R5|LMBL2_HUMAN	Lethal(3)malignant brain tumor-like protein 2 OS=Homo sapiens GN=L3MBTL2 PE=1 SV=1	-0.132587	0.553017	-0.224028	0.949307		678754	556955	627396	594982	586166	518366	497296	522967	574874
R.RCPNMAM*KEADDDEEVDDNIPEM*PS#PK.K	S714	sp|P26358|DNMT1_HUMAN	DNA (cytosine-5)-methyltransferase 1 OS=Homo sapiens GN=DNMT1 PE=1 SV=2	-0.132571	0.234168	0.0484948	0.122132		216968	208844	158572	221735	155911	155431	191369	205744	207248
K.SPAPGAPTRS#PST#PAKS#PK.L	S1241:T1244:S1248	sp|Q9BQG0|MBB1A_HUMAN	Myb-binding protein 1A OS=Homo sapiens GN=MYBBP1A PE=1 SV=2	-0.132567	0.43678	-0.0680222	0.253798		836028	993927	1.04637e+06	800132	847390	976279	909578	910027	924248
R.GGSDGT#PRGS#PS#PASVSSGRK.S	T253:S257:S259	sp|P10398|ARAF_HUMAN	Serine/threonine-protein kinase A-Raf OS=Homo sapiens GN=ARAF PE=1 SV=2	-0.132555	0.41235	-0.250035	1.12544		580683	592063	683494	474928	612162	606199	518211	549640	493018
R.SDLYSS#GRDR.V	S337	sp|P38159|RBMX_HUMAN	RNA-binding motif protein, X chromosome OS=Homo sapiens GN=RBMX PE=1 SV=3	-0.132554	0.871103	-0.312068	2.48055		413726	412455	441218	406922	353864	395355	330605	331694	358574
K.RPNKQEES#ES#PVERPLKENPPNK.M	S309:S311	sp|Q96SB4|SRPK1_HUMAN	SRSF protein kinase 1 OS=Homo sapiens GN=SRPK1 PE=1 SV=2	-0.132551	0.442606	-0.087409	0.282255		1408123	1.38184e+06	1.72668e+06	1.3171e+06	1.46837e+06	1.33469e+06	1.40059e+06	1.50839e+06	1.34214e+06
K.GADNDGS#GSESGYTT#PKKR.K	S212:T220	sp|Q7Z417|NUFP2_HUMAN	Nuclear fragile X mental retardation-interacting protein 2 OS=Homo sapiens GN=NUFIP2 PE=1 SV=1	-0.132548	0.313912	-0.105703	0.365481		2.97771e+06	3.69617e+06	3.62671e+06	3.73309e+06	2.67115e+06	2.99215e+06	2.90245e+06	3.28335e+06	3.38708e+06
K.DTDDIES#PKR.S	S169	sp|Q9UPQ0|LIMC1_HUMAN	LIM and calponin homology domains-containing protein 1 OS=Homo sapiens GN=LIMCH1 PE=1 SV=4	-0.132544	0.776877	-0.33547	1.88654		337680	377560	340833	347209	305616	310547	263099	287560	286306
R.DSGFSSGNTDTS#SER.G	S667	sp|Q9NYL2|MLTK_HUMAN	Mitogen-activated protein kinase kinase kinase MLT OS=Homo sapiens GN=MLTK PE=1 SV=3	-0.13254	0.370801	-0.425638	1.1545		262650	230026	301561	211007	249418	264098	194192	210077	187047
K.KPNEDEVNQDS#VKK.N	S130	sp|Q96AT1|K1143_HUMAN	Uncharacterized protein KIAA1143 OS=Homo sapiens GN=KIAA1143 PE=1 SV=2	-0.132501	0.330897	-0.10664	0.240837		550101	552605	731359	536603	569570	566950	496685	593402	613299
R.RKEAS#SSEEPR.N	S243	sp|P30414|NKTR_HUMAN	NK-tumor recognition protein OS=Homo sapiens GN=NKTR PE=1 SV=2	-0.132499	0.411259	-0.0233476	0.0765773		127032	152651	149995	148514	113785	129675	127568	148545	146668
R.SAASSSVSFS#PGGGGGGAAAAAAAACR.G	S83	sp|Q6P1R3|MSD2_HUMAN	Myb/SANT-like DNA-binding domain-containing protein 2 OS=Homo sapiens GN=MSANTD2 PE=1 SV=1	-0.132498	0.474192	-0.147909	0.525303		678019	568865	556022	601737	509645	533319	490709	591854	544663
K.SIVKKT#PQLAK.T	T116	sp|Q9BT25|HAUS8_HUMAN	HAUS augmin-like complex subunit 8 OS=Homo sapiens GN=HAUS8 PE=1 SV=3	-0.132467	0.783184	-0.311286	2.10629		5212140	5.63246e+06	5.1219e+06	5.09721e+06	5.04883e+06	4.41972e+06	4.11643e+06	4.25362e+06	4.49771e+06
R.NAITSS#YSSTR.G	S416; S393	sp|Q96HA1|P121A_HUMAN; sp|A8CG34|P121C_HUMAN	Nuclear envelope pore membrane protein POM 121 OS=Homo sapiens GN=POM121 PE=1 SV=2; Nuclear envelope pore membrane protein POM 121C OS=Homo sapiens GN=POM121C PE=1 SV=2	-0.132453	0.997578	-0.0177297	0.0295225		248110	276464	255439	240234	240889	230467	211169	237228	322089
R.S#IEEHLPK.M	S1380	sp|Q96F81|DISP1_HUMAN	Protein dispatched homolog 1 OS=Homo sapiens GN=DISP1 PE=2 SV=3	-0.132452	0.987661	-0.0438833	0.177334		417680	463665	450945	424690	408362	382370	397842	416276	478257
K.QLT#QPETHFGREPAAAISRPR.A	T291	sp|Q9UJU6|DBNL_HUMAN	Drebrin-like protein OS=Homo sapiens GN=DBNL PE=1 SV=1	-0.132435	0.748289	0.0714696	0.390161		983770	874917	1.01337e+06	845907	849596	924644	1.06687e+06	973245	977803
K.TKKDDSHS#AEDS#EDEKEDHK.N	S75:S79	sp|Q9H1E3|NUCKS_HUMAN	Nuclear ubiquitous casein and cyclin-dependent kinase substrate 1 OS=Homo sapiens GN=NUCKS1 PE=1 SV=1	-0.132425	0.299684	-0.205341	0.466683		1321535	1.64755e+06	1.91266e+06	1.35895e+06	1.50613e+06	1.58852e+06	1.28369e+06	1.56854e+06	1.38187e+06
K.DVGRPNFEEGGPTS#VGR.K	S189	sp|Q6Y7W6|PERQ2_HUMAN	PERQ amino acid-rich with GYF domain-containing protein 2 OS=Homo sapiens GN=GIGYF2 PE=1 SV=1	-0.132421	0.495223	-0.0419188	0.131179		98875.2	82653.4	103690	84971	87965.8	87268.1	84459.4	97792.3	94799
R.QSNVAAPGDAT#PPAEKK.Y	T256	sp|Q96QC0|PP1RA_HUMAN	Serine/threonine-protein phosphatase 1 regulatory subunit 10 OS=Homo sapiens GN=PPP1R10 PE=1 SV=1	-0.132415	1.21431	-0.125439	1.903		1.20378e+07	1.17886e+07	1.14942e+07	1.10816e+07	1.10241e+07	1.01175e+07	1.06341e+07	1.11207e+07	1.06245e+07
K.AEERPRRPSQEQS#ASASSGQPQAPLNR.E	S960	sp|Q5T1M5|FKB15_HUMAN	FK506-binding protein 15 OS=Homo sapiens GN=FKBP15 PE=1 SV=2	-0.132392	0.449559	-0.055057	0.364534		18251.4	20284.3	19479.8	15007.8	19799.6	18121.1	18527.5	19663	17652.6
R.AKGPS#PPGAK.R	S65	sp|Q96S55|WRIP1_HUMAN	ATPase WRNIP1 OS=Homo sapiens GN=WRNIP1 PE=1 SV=2	-0.132387	0.509969	-0.0849212	0.214033		1207453	1.4484e+06	1.39466e+06	1.35148e+06	1.10661e+06	1.23728e+06	1.04088e+06	1.36389e+06	1.41421e+06
R.SRPET#GRPRPK.G	T101; T112	sp|P46783|RS10_HUMAN; sp|Q9NQ39|RS10L_HUMAN	40S ribosomal protein S10 OS=Homo sapiens GN=RPS10 PE=1 SV=1; Putative 40S ribosomal protein S10-like OS=Homo sapiens GN=RPS10P5 PE=5 SV=1	-0.132376	0.6474	-0.215229	1.54303		592763	628215	567269	588127	557049	486292	479084	532197	529132
R.EQTLHT#PVM*MQTPQLTSTIMREPK.R	T1112	sp|Q8N3U4|STAG2_HUMAN	Cohesin subunit SA-2 OS=Homo sapiens GN=STAG2 PE=1 SV=3	-0.132356	0.740978	-0.116511	0.532027		123879	106176	118464	101586	107224	109158	96539.8	111960	112979
K.NLRS#EEQK.K	S111	sp|Q86UE4|LYRIC_HUMAN	Protein LYRIC OS=Homo sapiens GN=MTDH PE=1 SV=2	-0.132344	0.560546	-0.237577	0.620867		223508	254132	266070	238039	202986	237496	165177	237096	228518
K.HRLT#EEGQEK.G	T503	sp|Q9H0G5|NSRP1_HUMAN	Nuclear speckle splicing regulatory protein 1 OS=Homo sapiens GN=NSRP1 PE=1 SV=1	-0.132342	0.570856	-0.0585275	0.242638		577503	653516	707365	569143	599248	600094	619061	641102	601159
R.HMESLS#QSK.S	S150	sp|Q96F86|EDC3_HUMAN	Enhancer of mRNA-decapping protein 3 OS=Homo sapiens GN=EDC3 PE=1 SV=1	-0.132337	0.493323	0.0715485	0.223241		239254	294082	284853	268451	251248	226777	263604	320590	275595
R.FSALQPPAPSGST#PST#PVEFDSR.R	T1113:T1116	sp|O43432|IF4G3_HUMAN	Eukaryotic translation initiation factor 4 gamma 3 OS=Homo sapiens GN=EIF4G3 PE=1 SV=2	-0.132334	0.499883	-0.363099	1.14902		85534.9	79226.2	80540	65718.5	73685.1	84397.8	62548.9	73782.3	54388.7
R.GGSSVEAPCPSDVT#PEDDRSFQTVWATVFEHHVER.H	T600	sp|Q9BY89|K1671_HUMAN	Uncharacterized protein KIAA1671 OS=Homo sapiens GN=KIAA1671 PE=1 SV=2	-0.132334	0.415477	-0.101128	0.489222		282563	271939	299578	222548	256836	299840	237236	284791	274236
R.KGEEVT#PISAIR.H	T492	sp|Q9Y2J2|E41L3_HUMAN	Band 4.1-like protein 3 OS=Homo sapiens GN=EPB41L3 PE=1 SV=2	-0.132331	0.94003	-0.200121	2.43126		22898495	2.19366e+07	2.30391e+07	1.90529e+07	2.14748e+07	2.13977e+07	1.94011e+07	1.95532e+07	2.01287e+07
R.THS#VSADPSCRPGPGSQGPESATWK.T	S1268	sp|Q6F5E8|LR16C_HUMAN	Leucine-rich repeat-containing protein 16C OS=Homo sapiens GN=RLTPR PE=1 SV=2	-0.132331	0.353657	0.0304742	0.0709774		73334.8	78899.5	57965.3	58099.4	66812.2	66865.4	66229.6	78659	69798.3
R.RADLNQGIGEPQSPS#RR.V	S76	sp|Q96C19|EFHD2_HUMAN	EF-hand domain-containing protein D2 OS=Homo sapiens GN=EFHD2 PE=1 SV=1	-0.132321	1.48354	-0.154299	0.721378		296859	275798	286270	266746	253238	263669	237358	247021	287426
K.S#RQTPTHPLT#PR.A	S221:T230	sp|Q13415|ORC1_HUMAN	Origin recognition complex subunit 1 OS=Homo sapiens GN=ORC1 PE=1 SV=2	-0.132297	1.23157	0.00902802	0.0617134		79716.6	84625.6	86035.1	79594.8	72588.2	76255.6	80478.5	88135.9	83334.6
R.M*NGVMFPGNS#PSYTER.S	S159	sp|Q9NY27|PP4R2_HUMAN	Serine/threonine-protein phosphatase 4 regulatory subunit 2 OS=Homo sapiens GN=PPP4R2 PE=1 SV=3	-0.132239	2.29771	-0.0713516	0.490378		400288	404156	389517	354368	366214	368805	361189	366956	408203
K.TVTPAKAVT#T#PGKKGAT#PGK.A	T105:T106:T113	sp|P19338|NUCL_HUMAN	Nucleolin OS=Homo sapiens GN=NCL PE=1 SV=3	-0.132229	0.146697	-0.147642	0.569049		505376	482005	426418	622312	336189	331479	371542	450950	453779
K.QQPPEPEWIGDGESTS#PSDKVVKK.G	S22	sp|Q8NE71|ABCF1_HUMAN	ATP-binding cassette sub-family F member 1 OS=Homo sapiens GN=ABCF1 PE=1 SV=2	-0.132226	0.874941	-0.108021	0.689869		6730022	6.90808e+06	6.35269e+06	6.39812e+06	5.58794e+06	6.254e+06	5.8848e+06	5.96564e+06	6.69821e+06
R.AQDAPLS#LLQTQGGRK.Q	S413	sp|P48681|NEST_HUMAN	Nestin OS=Homo sapiens GN=NES PE=1 SV=2	-0.132216	0.617275	-0.38807	1.40435		2065090	2.14177e+06	1.78908e+06	1.91072e+06	1.83175e+06	1.7284e+06	1.46691e+06	1.56497e+06	1.54993e+06
R.TPAS#QDRILQEAQNLM*ALTNVDTPLK.G	S358	sp|Q99459|CDC5L_HUMAN	Cell division cycle 5-like protein OS=Homo sapiens GN=CDC5L PE=1 SV=2	-0.132191	0.980593	0.0395297	0.154819		10944.9	10169.1	10834.4	9255.02	10413.5	9482.62	9709.47	11260.5	11865.9
K.QTETEM*LYGS#APRT#PSK.R	S466:T470	sp|O43663|PRC1_HUMAN	Protein regulator of cytokinesis 1 OS=Homo sapiens GN=PRC1 PE=1 SV=2	-0.132158	0.980305	-0.307615	1.92304		941063	838745	891222	772436	841169	823618	727642	756025	674463
R.RDS#FSGVK.D	S264	sp|Q14865|ARI5B_HUMAN	AT-rich interactive domain-containing protein 5B OS=Homo sapiens GN=ARID5B PE=1 SV=3	-0.132153	0.454531	-0.253651	1.03495		481189	539055	590265	432215	496573	540751	482550	448220	420079
K.KLS#LDTDAR.F	S748	sp|Q9NWH9|SLTM_HUMAN	SAFB-like transcription modulator OS=Homo sapiens GN=SLTM PE=1 SV=2	-0.132142	0.5025	-0.590624	3.78864		2067551	2.07654e+06	2.15632e+06	1.74637e+06	1.81201e+06	2.19059e+06	1.33247e+06	1.39198e+06	1.45937e+06
R.S#PGVQPQLVLGGAAQTASLGTATAVQTGT#PQR.T	S543:T571	sp|O00268|TAF4_HUMAN	Transcription initiation factor TFIID subunit 4 OS=Homo sapiens GN=TAF4 PE=1 SV=2	-0.13214	0.680258	-0.301665	2.42549		264999	275331	277887	224454	251875	270275	228115	209062	226655
R.TLIAEGYPIPTKLPLSKS#EEK.A	S290	sp|Q70SY1|CR3L2_HUMAN	Cyclic AMP-responsive element-binding protein 3-like protein 2 OS=Homo sapiens GN=CREB3L2 PE=1 SV=3	-0.13214	0.571038	-0.213201	0.866281		785693	946816	931932	796415	817696	817130	754209	757664	786530
K.QPSSPY#EDKDKDKK.E	Y335	sp|Q9UQ35|SRRM2_HUMAN	Serine/arginine repetitive matrix protein 2 OS=Homo sapiens GN=SRRM2 PE=1 SV=2	-0.132133	0.230015	-0.148981	0.302981		289245	414908	430091	280151	394557	360268	338662	364227	320071
R.S#VSKLDSSKDR.S	S1210	sp|O94964|SOGA1_HUMAN	Protein SOGA1 OS=Homo sapiens GN=SOGA1 PE=1 SV=2	-0.132133	0.478673	-0.0397404	0.179843		382856	437342	414934	428182	336118	362735	392015	375258	434300
R.KHDS#GAADLER.V	S38	sp|Q9NX55|HYPK_HUMAN	Huntingtin-interacting protein K OS=Homo sapiens GN=HYPK PE=1 SV=2	-0.132124	1.34744	-0.0657833	0.59594		1653220	1.79e+06	1.75463e+06	1.58793e+06	1.52736e+06	1.62769e+06	1.57404e+06	1.70462e+06	1.68752e+06
K.VAAETQS#PSLFGSTK.L	S221	sp|Q9UKX7|NUP50_HUMAN	Nuclear pore complex protein Nup50 OS=Homo sapiens GN=NUP50 PE=1 SV=2	-0.132108	0.660136	-0.284704	2.58161		1595006	1.69222e+06	1.69606e+06	1.36184e+06	1.53492e+06	1.65048e+06	1.41414e+06	1.31539e+06	1.3613e+06
R.M*EICSGS#NKTK.K	S684	sp|Q15648|MED1_HUMAN	Mediator of RNA polymerase II transcription subunit 1 OS=Homo sapiens GN=MED1 PE=1 SV=4	-0.132099	0.472581	0.119296	0.465644		380674	447099	467876	422201	410237	349845	432064	509034	466242
R.EPVFPS#STKKK.C	S738	sp|Q2NKX8|ERC6L_HUMAN	DNA excision repair protein ERCC-6-like OS=Homo sapiens GN=ERCC6L PE=1 SV=1	-0.132089	0.975333	-0.291652	1.70034		649734	680079	608569	617241	593336	558215	504333	504550	574710
K.QLSFISPPTPQPKT#PSSSQPER.L	T172	sp|O43395|PRPF3_HUMAN	U4/U6 small nuclear ribonucleoprotein Prp3 OS=Homo sapiens GN=PRPF3 PE=1 SV=2	-0.132054	0.436712	-0.0822309	0.338675		390847	381280	403007	299380	377072	395894	323612	385311	401103
K.KPVKENQSEGKGS#DS#DSEGDNPEKK.K	S95:S97	sp|Q9UN37|VPS4A_HUMAN	Vacuolar protein sorting-associated protein 4A OS=Homo sapiens GN=VPS4A PE=1 SV=1	-0.13205	0.536985	-0.133052	0.539636		540508	600536	669093	528382	578746	544684	547415	551124	552126
R.IM*PDSNDS#PPAEREPGEVVDSLVGK.Q	S199	sp|Q9Y657|SPIN1_HUMAN	Spindlin-1 OS=Homo sapiens GN=SPIN1 PE=1 SV=3	-0.132036	0.34812	-0.151149	0.40092		1005213	726364	891014	803921	751871	837436	745716	829505	786510
R.HREDS#DVEM*VEDDS#RKEM*TAACTPR.R	S477:S486	sp|P40692|MLH1_HUMAN	DNA mismatch repair protein Mlh1 OS=Homo sapiens GN=MLH1 PE=1 SV=1	-0.132027	0.305947	-0.201235	0.890806		85109.6	92848.5	76546	93698	65766.3	72783.1	72404	70586.7	78378.5
K.SSTATHPPGPAVQLNKT#PS#SSKK.V	T677:S679	sp|Q14684|RRP1B_HUMAN	Ribosomal RNA processing protein 1 homolog B OS=Homo sapiens GN=RRP1B PE=1 SV=3	-0.132006	0.569503	-0.307172	1.10592		87273.4	95076.1	106504	91422.4	83049.5	89124.8	78400.1	78631.3	76427.3
R.NKKPS#LTAVIDKLK.H	S1302	sp|Q15648|MED1_HUMAN	Mediator of RNA polymerase II transcription subunit 1 OS=Homo sapiens GN=MED1 PE=1 SV=4	-0.132002	0.335313	-0.195151	0.498353		1467390	1.51296e+06	1.12458e+06	1.27103e+06	1.36786e+06	1.10712e+06	1.0569e+06	1.17923e+06	1.34944e+06
R.QGS#PTPALPEKR.R	S1381	sp|Q9HBL0|TENS1_HUMAN	Tensin-1 OS=Homo sapiens GN=TNS1 PE=1 SV=2	-0.132001	1.04616	-0.212045	2.34554		4287985	4.34277e+06	4.15478e+06	3.71936e+06	3.79889e+06	4.14939e+06	3.53283e+06	3.7201e+06	3.78499e+06
K.VPDS#PENELK.S	S522	sp|Q8NI35|INADL_HUMAN	InaD-like protein OS=Homo sapiens GN=INADL PE=1 SV=3	-0.131996	0.887021	-0.21963	1.74779		1.29281e+06	1.30883e+06	1.29108e+06	1.12608e+06	1.15168e+06	1.27461e+06	1.09281e+06	1.08192e+06	1.16829e+06
K.EILS#PVDIIDRNNHHNM*M*.-	S297	sp|O14495|LPP3_HUMAN	Lipid phosphate phosphohydrolase 3 OS=Homo sapiens GN=PPAP2B PE=1 SV=1	-0.131995	0.860128	-0.0730557	0.382169		1.19967e+06	1.07535e+06	1.06633e+06	1.0601e+06	1.00298e+06	986125	976518	1.08113e+06	1.11871e+06
K.SFDANGASTLSKLPT#PTSSVPAQK.T	T293	sp|Q9BTA9|WAC_HUMAN	WW domain-containing adapter protein with coiled-coil OS=Homo sapiens GN=WAC PE=1 SV=3	-0.131964	0.619804	-0.166577	0.828331		381479	344567	322765	323599	340299	293234	289321	327676	317447
R.RIPHS#PAREVDR.L	S708	sp|Q13136|LIPA1_HUMAN	Liprin-alpha-1 OS=Homo sapiens GN=PPFIA1 PE=1 SV=1	-0.131946	0.822556	-0.133667	0.827628		2.76841e+06	2.62901e+06	2.41599e+06	2.38979e+06	2.40995e+06	2.33078e+06	2.3329e+06	2.39581e+06	2.3933e+06
K.SLIEGPDRAS#PSR.K	S1669	sp|Q6P0Q8|MAST2_HUMAN	Microtubule-associated serine/threonine-protein kinase 2 OS=Homo sapiens GN=MAST2 PE=1 SV=2	-0.131937	0.583358	-0.174303	0.725092		867932	716957	767419	674630	734999	737100	628501	730854	725249
K.VAM*GSEQDST#PESR.H	T214	sp|Q96L73|NSD1_HUMAN	Histone-lysine N-methyltransferase, H3 lysine-36 and H4 lysine-20 specific OS=Homo sapiens GN=NSD1 PE=1 SV=1	-0.131934	0.565778	-0.173001	0.732941		73541	60986.5	63413.3	59697.3	59952.6	60992.2	56284.8	59370.2	59917.5
R.QDGSQEAPEAPLS#SELEPFHPKPK.I	S1095	sp|Q14676|MDC1_HUMAN	Mediator of DNA damage checkpoint protein 1 OS=Homo sapiens GN=MDC1 PE=1 SV=3	-0.131927	0.442822	-0.404332	1.21934		304409	315735	246385	260064	262332	268408	202933	207587	244217
R.ILS#DVTHSAVFGVPASK.S	S637	sp|Q2M2I8|AAK1_HUMAN	AP2-associated protein kinase 1 OS=Homo sapiens GN=AAK1 PE=1 SV=3	-0.131923	0.846213	-0.0701689	1.02416		1.76411e+06	1.69948e+06	1.69171e+06	1.63827e+06	1.63162e+06	1.4349e+06	1.60898e+06	1.69449e+06	1.60708e+06
R.ELFQTPCTDNPTT#DEKTTKK.I	T1849	sp|P46013|KI67_HUMAN	Antigen KI-67 OS=Homo sapiens GN=MKI67 PE=1 SV=2	-0.131922	1.5132	-0.0114947	0.0969462		428501	403978	404136	380301	368412	379839	399340	400729	426733
K.GGWDHGDTQSIQS#SR.T	S96	sp|Q9P206|K1522_HUMAN	Uncharacterized protein KIAA1522 OS=Homo sapiens GN=KIAA1522 PE=1 SV=2	-0.131916	0.585935	-0.163535	1.07824		110198	101392	97158.4	104697	86523.9	90549.4	88903.6	95988.8	90769.1
R.CNFFLWSRPS#.-	S518	sp|Q9UBZ4|APEX2_HUMAN	DNA-(apurinic or apyrimidinic site) lyase 2 OS=Homo sapiens GN=APEX2 PE=1 SV=1	-0.131906	0.27828	-0.116634	0.239758		74332.1	51178.4	57187.2	56052.4	52314.8	58367.2	52750.4	61256.9	54501.6
K.AGSNM*LLIGVHGPT#TPCEEVSM*K.H	T2553	sp|O75369|FLNB_HUMAN	Filamin-B OS=Homo sapiens GN=FLNB PE=1 SV=2	-0.131899	0.367554	-0.0593084	0.368537		115010	105419	112072	120050	87407.2	95993.6	111238	109678	98193.5
R.EVSPS#DVREDSNLESSQLTVQAEFDM*SAIPR.K	S1946	sp|Q8WYP5|ELYS_HUMAN	Protein ELYS OS=Homo sapiens GN=AHCTF1 PE=1 SV=3	-0.131888	0.376084	0.0101629	0.0211777		237833	228935	182206	219694	181287	191297	200879	201238	251445
R.ARNS#GTQS#DGEEKQPGLVM*ER.A	S961:S965	sp|Q6P1M3|L2GL2_HUMAN	Lethal(2) giant larvae protein homolog 2 OS=Homo sapiens GN=LLGL2 PE=1 SV=2	-0.131887	1.37555	-0.270799	2.03562		2021593	1.89624e+06	1.8806e+06	1.75773e+06	1.71275e+06	1.82138e+06	1.56678e+06	1.62909e+06	1.61022e+06
K.EAGSEPAPEQESTEAT#PAE.-	T591	sp|Q6UN15|FIP1_HUMAN	Pre-mRNA 3'-end-processing factor FIP1 OS=Homo sapiens GN=FIP1L1 PE=1 SV=1	-0.131879	0.928481	-0.197358	1.44497		132488	125435	118838	122347	110545	110955	103530	110755	114305
K.M*DGEATS#PLPR.T	S971	sp|Q86UU1|PHLB1_HUMAN	Pleckstrin homology-like domain family B member 1 OS=Homo sapiens GN=PHLDB1 PE=1 SV=1	-0.131865	1.33382	-0.0512841	0.368842		1123687	1.03516e+06	1.09358e+06	959192	1.01262e+06	996518	979888	1.06852e+06	1.09043e+06
K.VAS#DTEEADRTSSKK.T	S656	sp|Q9P2R6|RERE_HUMAN	Arginine-glutamic acid dipeptide repeats protein OS=Homo sapiens GN=RERE PE=1 SV=2	-0.131853	0.428525	-0.127119	0.654479		936656	1.04396e+06	959607	1.03939e+06	797828	846202	806554	935960	949728
R.EPEPAAGPQAEESATVSAPAPM*S#PTR.R	S183	sp|Q9BWG6|SCNM1_HUMAN	Sodium channel modifier 1 OS=Homo sapiens GN=SCNM1 PE=1 SV=1	-0.131813	0.84348	-0.179151	1.18783		44462.8	47518.3	49439.9	40570.8	46341.8	42160.1	40607.3	44800.9	39497.9
R.ST#PHRT#PIIT#PNTK.A	T393:T397:T401	sp|Q9NQW6|ANLN_HUMAN	Actin-binding protein anillin OS=Homo sapiens GN=ANLN PE=1 SV=2	-0.131797	0.515244	-0.193736	0.757045		1315400	1.33137e+06	1.5815e+06	1.18278e+06	1.30787e+06	1.36846e+06	1.23724e+06	1.21556e+06	1.24415e+06
K.KVEHEISEGNVATAAAAALAS#AATK.A	S876	sp|Q92922|SMRC1_HUMAN	SWI/SNF complex subunit SMARCC1 OS=Homo sapiens GN=SMARCC1 PE=1 SV=3	-0.131788	1.67025	-0.124307	0.726187		177441	173025	168168	158772	158565	156020	144144	169098	162576
K.QSEDTNTESKESDTKNEVNGTSEDIKS#EGDTQSN.-	S425	sp|O95232|LC7L3_HUMAN	Luc7-like protein 3 OS=Homo sapiens GN=LUC7L3 PE=1 SV=2	-0.131784	0.743071	-0.220565	1.15862		1032275	1.20409e+06	1.11186e+06	1.03312e+06	1.03588e+06	986936	916590	984345	972616
R.LRHS#RNPATR.G	S318	sp|P48730|KC1D_HUMAN	Casein kinase I isoform delta OS=Homo sapiens GN=CSNK1D PE=1 SV=2	-0.131763	0.581896	-0.384217	1.64145		27799.9	25848.2	23691	26000.3	21965.7	22622.6	20790.8	21075.2	17390.8
K.TPKGPSS#VEDIK.A	S243	sp|P06748|NPM_HUMAN	Nucleophosmin OS=Homo sapiens GN=NPM1 PE=1 SV=2	-0.131741	0.425617	0.159827	0.834389		3351832	3.53722e+06	3.06326e+06	3.3882e+06	3.13495e+06	2.56062e+06	3.42019e+06	3.70863e+06	3.98944e+06
R.RDS#SESQLASTES#DKPTTGR.V	S66:S76	sp|Q96B23|CR025_HUMAN	Uncharacterized protein C18orf25 OS=Homo sapiens GN=C18orf25 PE=1 SV=2	-0.131723	0.797808	-0.105552	1.72109		203811	196882	206203	183744	170654	199541	187446	192519	184114
K.STTYSLES#PKDPVLPAR.F	S1087	sp|Q9NTI5|PDS5B_HUMAN	Sister chromatid cohesion protein PDS5 homolog B OS=Homo sapiens GN=PDS5B PE=1 SV=1	-0.131723	0.787958	-0.113504	0.783817		364082	387940	344931	354578	307440	339215	327470	327879	358610
R.DSEGDSLGARPGLPYGLS#DDESGGGR.A	S85	sp|Q8N8E2|ZN513_HUMAN	Zinc finger protein 513 OS=Homo sapiens GN=ZNF513 PE=1 SV=2	-0.131723	0.256233	-0.217938	0.481205		269616	210260	191599	217426	228444	167013	163877	205316	208137
K.VTAAAMAGNKST#PR.A	T1692	sp|P12270|TPR_HUMAN	Nucleoprotein TPR OS=Homo sapiens GN=TPR PE=1 SV=3	-0.131715	0.680374	-0.100837	0.525966		2083927	2.44355e+06	2.35826e+06	2.00168e+06	2.04807e+06	2.23517e+06	2.23937e+06	2.02863e+06	2.1529e+06
R.AITGAS#LADIMAK.R	S86	sp|P83731|RL24_HUMAN	60S ribosomal protein L24 OS=Homo sapiens GN=RPL24 PE=1 SV=1	-0.131712	1.5265	-0.153857	2.18136		532889	550134	524935	471419	509157	487084	467118	490159	488027
R.GPDS#PAGQVPTR.R	S34; S34	sp|P98168|ZXDA_HUMAN; sp|P98169|ZXDB_HUMAN	Zinc finger X-linked protein ZXDA OS=Homo sapiens GN=ZXDA PE=1 SV=2; Zinc finger X-linked protein ZXDB OS=Homo sapiens GN=ZXDB PE=2 SV=2	-0.131711	0.451177	-0.215671	1.54924		192591	206453	214199	157184	200855	201698	166916	175372	185804
K.QESIPSKPSQDRPPS#SSLEECPIPK.V	S400	sp|Q8TEV9|SMCR8_HUMAN	Smith-Magenis syndrome chromosomal region candidate gene 8 protein OS=Homo sapiens GN=SMCR8 PE=1 SV=2	-0.131707	0.418041	-0.143882	0.370984		354013	308780	274963	256942	306131	292865	242995	327210	278541
R.TAYS#GGAEDLER.E	S232	sp|Q9Y388|RBMX2_HUMAN	RNA-binding motif protein, X-linked 2 OS=Homo sapiens GN=RBMX2 PE=1 SV=2	-0.131705	0.608428	-0.138453	0.505352		98793.4	107580	116691	102093	89163.2	103620	85374.3	108294	99832.6
R.IQAQFAQLAQLS#PQER.L	S193	sp|P42229|STA5A_HUMAN	Signal transducer and activator of transcription 5A OS=Homo sapiens GN=STAT5A PE=1 SV=1	-0.131697	0.715827	-0.14691	0.794378		1359541	1.20898e+06	1.16984e+06	1.17018e+06	1.09584e+06	1.1462e+06	1.13948e+06	1.07554e+06	1.16141e+06
R.AASS#PDGQLMS#PGENGEVR.Q	S381:S388	sp|Q02156|KPCE_HUMAN	Protein kinase C epsilon type OS=Homo sapiens GN=PRKCE PE=1 SV=1	-0.131695	0.442987	0.00126427	0.0043294		25797.1	29516.8	30920	23002	29495.6	26213.2	27855	30998.2	27456.3
R.AVLMEKPDVVVGT#PSR.I	T141	sp|Q9NY93|DDX56_HUMAN	Probable ATP-dependent RNA helicase DDX56 OS=Homo sapiens GN=DDX56 PE=1 SV=1	-0.131666	1.00413	-0.301202	1.32953		311854	309416	314408	303485	273739	276841	230534	251924	276917
K.SS#PELEDTATSSK.R	S2828	sp|P46013|KI67_HUMAN	Antigen KI-67 OS=Homo sapiens GN=MKI67 PE=1 SV=2	-0.131652	0.258124	-0.107684	0.270158		134392	96574.7	122314	129716	99288.4	93464.9	104804	105280	117787
K.DKWLCPLS#GKK.F	S718	sp|Q9BXP5|SRRT_HUMAN	Serrate RNA effector molecule homolog OS=Homo sapiens GN=SRRT PE=1 SV=1	-0.131642	0.817075	-0.0259987	0.186033		1873214	2.05064e+06	1.96745e+06	1.66873e+06	1.93729e+06	1.77151e+06	1.84457e+06	1.92224e+06	2.01928e+06
R.QM*SSQNS#PSRLNIQPAK.A	S569	sp|Q15788|NCOA1_HUMAN	Nuclear receptor coactivator 1 OS=Homo sapiens GN=NCOA1 PE=1 SV=3	-0.131617	0.358649	-0.127132	0.344936		381498	287487	301245	289508	301305	294821	291033	308721	288637
R.FALVT#PKK.E	T1412	sp|P49792|RBP2_HUMAN	E3 SUMO-protein ligase RanBP2 OS=Homo sapiens GN=RANBP2 PE=1 SV=2	-0.131606	0.792921	-0.253613	2.48959		1790419	1.85977e+06	1.90525e+06	1.53638e+06	1.78258e+06	1.75213e+06	1.51527e+06	1.55852e+06	1.58607e+06
K.DY#SDGRRTFPR.I	Y288	sp|Q99759|M3K3_HUMAN	Mitogen-activated protein kinase kinase kinase 3 OS=Homo sapiens GN=MAP3K3 PE=1 SV=2	-0.131602	1.30302	-0.069117	0.440633		174362	185671	174280	168821	154883	164026	157453	170737	181128
K.VLEQLTGQT#PVFSK.A	T47	sp|P62913|RL11_HUMAN	60S ribosomal protein L11 OS=Homo sapiens GN=RPL11 PE=1 SV=2	-0.131576	0.80731	0.0512783	0.194021		476662	455955	423184	445176	397032	395414	414024	486761	504074
K.LFLINEQS#PR.A	S265	sp|Q6NW34|CC017_HUMAN	Uncharacterized protein C3orf17 OS=Homo sapiens GN=C3orf17 PE=1 SV=3	-0.131572	0.975849	-0.236159	2.95714		1592531	1.58865e+06	1.65269e+06	1.37063e+06	1.48817e+06	1.55374e+06	1.33293e+06	1.36798e+06	1.40306e+06
R.GSLGPT#LTTEAPAAAQPGK.Q	T359	sp|Q32MK0|MYLK3_HUMAN	Myosin light chain kinase 3 OS=Homo sapiens GN=MYLK3 PE=2 SV=3	-0.131543	0.597826	-0.383785	2.19358		200436	205676	220711	168103	204651	199444	147118	170766	162529
R.AAHVPENS#DTEQDVLTVKPVR.K	S1370	sp|Q9H2Y7|ZN106_HUMAN	Zinc finger protein 106 OS=Homo sapiens GN=ZNF106 PE=1 SV=1	-0.131515	1.1679	-0.108359	0.409685		1724960	1.84778e+06	1.68598e+06	1.62315e+06	1.54255e+06	1.63484e+06	1.4512e+06	1.84058e+06	1.58643e+06
R.S#SSESYTQSFQSR.K	S460	sp|Q9BTU6|P4K2A_HUMAN	Phosphatidylinositol 4-kinase type 2-alpha OS=Homo sapiens GN=PI4K2A PE=1 SV=1	-0.131505	0.317149	-0.117099	0.299738		45143	36669.7	32812	32790.9	32842.7	39004.8	35773.7	36200.9	33714
R.VAS#ETHS#EGSEYEELPK.R	S1132:S1136	sp|Q5JSZ5|PRC2B_HUMAN	Protein PRRC2B OS=Homo sapiens GN=PRRC2B PE=1 SV=2	-0.131505	0.572094	-0.0439885	0.207266		209892	206922	198064	198584	199336	163390	181487	197676	217250
R.SGSALLQS#QSS#TEDPKDEPAELKPDSEDLSSQSSASK.A	S522:S525	sp|Q5VTR2|BRE1A_HUMAN	E3 ubiquitin-protein ligase BRE1A OS=Homo sapiens GN=RNF20 PE=1 SV=2	-0.131497	0.62674	0.208594	0.347381		148987	159290	165274	129666	144652	157978	130799	199815	216603
R.GT#PARGDQHPGSIDGDRKK.A	T458	sp|Q13470|TNK1_HUMAN	Non-receptor tyrosine-protein kinase TNK1 OS=Homo sapiens GN=TNK1 PE=1 SV=3	-0.13149	0.676045	-0.157805	0.874467		40142	43617.4	37344.3	38584.2	33893.8	38076.2	34249.9	36703.1	37602.9
K.STFSVEIVPICKDNVVCLS#PK.L	S258	sp|Q96D46|NMD3_HUMAN	60S ribosomal export protein NMD3 OS=Homo sapiens GN=NMD3 PE=1 SV=1	-0.131478	0.660167	0.0165172	0.0580868		82270	75900.1	69503.9	73718.3	68685.7	65438.7	73505.9	72689.2	84100.5
R.SNKFQNS#S#VEDDDDVVFIEPVQPPPPSVPVVADQR.T	S52:S53	sp|Q9UBW7|ZMYM2_HUMAN	Zinc finger MYM-type protein 2 OS=Homo sapiens GN=ZMYM2 PE=1 SV=1	-0.131472	0.154417	-0.497099	0.613248		23164.1	18343.3	14392.3	13943.9	22992.8	14094	7489.11	17827.2	14290.2
R.EKVAS#DTEEADR.T	S656	sp|Q9P2R6|RERE_HUMAN	Arginine-glutamic acid dipeptide repeats protein OS=Homo sapiens GN=RERE PE=1 SV=2	-0.131467	0.524865	-0.160596	0.786646		1319869	1.42955e+06	1.56925e+06	1.17363e+06	1.33302e+06	1.43587e+06	1.19654e+06	1.33436e+06	1.33282e+06
R.QKIEKEDDSEGEES#EEEEEGEEEGSESESR.S	S1575	sp|P51532|SMCA4_HUMAN	Transcription activator BRG1 OS=Homo sapiens GN=SMARCA4 PE=1 SV=2	-0.131459	0.584523	0.222096	0.827206		192432	193802	167027	153244	168696	183137	233211	187697	224432
R.EAGNEPPT#PR.K	T225	sp|Q6PCT2|FXL19_HUMAN	F-box/LRR-repeat protein 19 OS=Homo sapiens GN=FBXL19 PE=1 SV=3	-0.131457	0.807961	-0.11233	0.461155		1320481	1.35926e+06	1.33857e+06	1.32954e+06	1.17241e+06	1.1664e+06	1.07702e+06	1.29741e+06	1.34288e+06
R.ESSPTS#PVAETEGTIM*EESSR.D	S1009	sp|Q8IWV8|UBR2_HUMAN	E3 ubiquitin-protein ligase UBR2 OS=Homo sapiens GN=UBR2 PE=1 SV=1	-0.131457	0.491866	-0.0748649	0.245886		257986	205120	227875	198296	219505	213001	201433	237391	217214
K.SKTDGSQKTESS#TEGKEQEEK.S	S621	sp|P43243|MATR3_HUMAN	Matrin-3 OS=Homo sapiens GN=MATR3 PE=1 SV=2	-0.131456	0.442597	-0.119443	0.396415		126331	151848	161783	124274	134395	142976	127844	146237	130922
K.RS#FSKEVEER.S	S1185	sp|Q04637|IF4G1_HUMAN	Eukaryotic translation initiation factor 4 gamma 1 OS=Homo sapiens GN=EIF4G1 PE=1 SV=4	-0.131447	1.42126	-0.212387	2.19977		215293	203108	207840	197256	181808	192640	187677	173825	179012
R.TSSKES#SPIPS#PTSDRK.A	S2164:S2169	sp|Q01082|SPTB2_HUMAN	Spectrin beta chain, non-erythrocytic 1 OS=Homo sapiens GN=SPTBN1 PE=1 SV=2	-0.131381	0.542675	-0.213004	1.46694		110296	122608	116372	119826	102418	96630.1	98272.4	107463	95599
K.SQAASQKVS#PPEDEEVKNLAEK.L	S256	sp|Q8IWZ8|SUGP1_HUMAN	SURP and G-patch domain-containing protein 1 OS=Homo sapiens GN=SUGP1 PE=1 SV=2	-0.131379	0.794772	0.146852	0.663393		274740	277720	269678	268360	252246	229972	276410	300187	333635
K.M*DRDPLGGLADMFGQM*PGSGIGTGPGVIQDRFS#PTMGR.H	S395	sp|P78344|IF4G2_HUMAN	Eukaryotic translation initiation factor 4 gamma 2 OS=Homo sapiens GN=EIF4G2 PE=1 SV=1	-0.131379	0.332326	-0.162794	0.421134		177181	233474	177655	165962	190100	181041	176151	174262	175120
K.KENNS#PEHLKDEVSIIQSMGYR.N	S114	sp|P38398|BRCA1_HUMAN	Breast cancer type 1 susceptibility protein OS=Homo sapiens GN=BRCA1 PE=1 SV=2	-0.131378	0.388718	-0.0213006	0.0667736		267990	335566	281747	296153	278636	233456	301229	292923	278176
R.ELPESGIQLGT#PR.E	T86	sp|Q9UI10|EI2BD_HUMAN	Translation initiation factor eIF-2B subunit delta OS=Homo sapiens GN=EIF2B4 PE=1 SV=2	-0.131364	0.679481	-0.125075	0.653169		7.49459e+06	7.1315e+06	6.34821e+06	6.34468e+06	6.54074e+06	6.26344e+06	6.19706e+06	6.58568e+06	6.44978e+06
K.RPS#VDSLVSK.F	S996	sp|Q70E73|RAPH1_HUMAN	Ras-associated and pleckstrin homology domains-containing protein 1 OS=Homo sapiens GN=RAPH1 PE=1 SV=3	-0.131364	1.8075	-0.217328	1.46296		715488	728285	688830	637825	645514	663659	565283	625440	643650
R.SQS#SHS#YDDSTLPLIDR.N	S861:S864	sp|O60716|CTND1_HUMAN	Catenin delta-1 OS=Homo sapiens GN=CTNND1 PE=1 SV=1	-0.131362	0.753544	-0.0616135	0.149626		40691.6	43680.2	41779.9	41423.3	35039.3	38710	32492	45988.7	42396.8
R.LSVAST#PIS#QR.R	T244:S247	sp|Q9BXS6|NUSAP_HUMAN	Nucleolar and spindle-associated protein 1 OS=Homo sapiens GN=NUSAP1 PE=1 SV=1	-0.131357	0.868531	-0.433438	2.46971		300105	283662	269461	263271	241126	274577	198392	222073	211346
K.YNVST#T#PYLQS#VK.K	T596:T597:S602	sp|Q8WWK9|CKAP2_HUMAN	Cytoskeleton-associated protein 2 OS=Homo sapiens GN=CKAP2 PE=1 SV=1	-0.131352	0.7547	-0.359158	1.73298		435114	382748	440171	378263	395809	374482	326182	306593	348012
R.GAGQQQSQEMM*EVDRRVES#EES#GDEEGKK.H	S24:S27	sp|Q15435|PP1R7_HUMAN	Protein phosphatase 1 regulatory subunit 7 OS=Homo sapiens GN=PPP1R7 PE=1 SV=1	-0.131345	0.935094	-0.0974702	0.612189		51504.9	48887.7	45577.8	45328.1	42730.3	45209.6	43366.2	44513.7	48554.2
K.STEEVDM*KNINM*DNDLEVLT#SSPTR.N	T550	sp|Q9Y5T5|UBP16_HUMAN	Ubiquitin carboxyl-terminal hydrolase 16 OS=Homo sapiens GN=USP16 PE=1 SV=1	-0.131344	0.280108	-0.0974601	0.243889		121481	103801	90541.9	114687	91229.3	82424.2	85980.7	107622	101590
R.RGFS#DSGGGPPAK.Q	S66	sp|Q9H307|PININ_HUMAN	Pinin OS=Homo sapiens GN=PNN PE=1 SV=4	-0.131344	2.39776	0.0692303	0.236109		12489584	1.24716e+07	1.21975e+07	1.12529e+07	1.15633e+07	1.1109e+07	1.12378e+07	1.44035e+07	1.3344e+07
R.NKS#NEDQSM*GNWQIK.R	S458	sp|P02545|LMNA_HUMAN	Prelamin-A/C OS=Homo sapiens GN=LMNA PE=1 SV=1	-0.131316	0.431602	-0.178158	1.75992		1064710	1.14113e+06	1.12764e+06	848272	1.12002e+06	1.07517e+06	998563	1.01124e+06	936431
R.ST#FHGEQLR.E	T613	sp|Q9P0L2|MARK1_HUMAN	Serine/threonine-protein kinase MARK1 OS=Homo sapiens GN=MARK1 PE=1 SV=2	-0.131309	0.370957	-0.466841	1.63817		119270	146601	133469	141996	113297	109306	85461.1	103198	100282
R.CSSSSGGGSS#GDEDGLELDGAPGGGKR.A	S51	sp|Q9P258|RCC2_HUMAN	Protein RCC2 OS=Homo sapiens GN=RCC2 PE=1 SV=2	-0.131298	0.215219	0.0579996	0.084292		166111	108694	113566	109852	115569	129166	120264	124858	159181
R.SQVIEKFEALDIEKAEHM*ETNAVGPS#PSSDT#R.Q	S326:T331	sp|Q6WCQ1|MPRIP_HUMAN	Myosin phosphatase Rho-interacting protein OS=Homo sapiens GN=MPRIP PE=1 SV=3	-0.131281	0.520416	-0.210513	0.865849		180661	168652	147482	144078	165294	144212	144086	137323	147937
K.NSDLLTS#PDVGLLK.L	S63	sp|P05412|JUN_HUMAN	Transcription factor AP-1 OS=Homo sapiens GN=JUN PE=1 SV=2	-0.131246	0.539498	-0.270991	1.01579		1796090	1.5093e+06	1.51612e+06	1.35154e+06	1.52137e+06	1.52934e+06	1.19407e+06	1.31646e+06	1.4853e+06
K.FKM*PFLS#IS#SPKVSM*PDVELNLKSPK.V	S3409:S3411	sp|Q09666|AHNK_HUMAN	Neuroblast differentiation-associated protein AHNAK OS=Homo sapiens GN=AHNAK PE=1 SV=2	-0.131231	0.364174	-0.220605	1.22948		232003	243372	211754	247640	182113	197633	191933	194769	202996
K.SQPAASTLESKS#VQR.V	S3218	sp|P46013|KI67_HUMAN	Antigen KI-67 OS=Homo sapiens GN=MKI67 PE=1 SV=2	-0.131226	0.389542	-0.189149	0.633368		9197029	8.65682e+06	7.30697e+06	8.73793e+06	6.90375e+06	7.33154e+06	7.20287e+06	6.641e+06	8.22527e+06
R.GPSSSLNT#PGS#FR.R	T228:S231	sp|Q9NXR1|NDE1_HUMAN	Nuclear distribution protein nudE homolog 1 OS=Homo sapiens GN=NDE1 PE=1 SV=2	-0.131221	0.421003	-0.293686	1.08128		157986	145477	163141	118473	156072	151492	122508	145856	112299
R.CVS#PIPVS#PTSR.I	S813:S818	sp|Q86TC9|MYPN_HUMAN	Myopalladin OS=Homo sapiens GN=MYPN PE=1 SV=2	-0.131208	1.06664	-0.143514	1.4117		2.42623e+06	2.23622e+06	2.31674e+06	2.21794e+06	1.9909e+06	2.16363e+06	2.06666e+06	2.05419e+06	2.19749e+06
R.AEEDLTFEEDDEM*AAVMGFSGFGS#TKK.S	S194	sp|Q96NC0|ZMAT2_HUMAN	Zinc finger matrin-type protein 2 OS=Homo sapiens GN=ZMAT2 PE=1 SV=1	-0.131203	0.329191	-0.0904675	0.357174		99114.1	108783	102536	114397	86794.4	82255.2	106018	84788.7	100757
K.YSMPDNS#PETR.A	S1446	sp|Q9HBL0|TENS1_HUMAN	Tensin-1 OS=Homo sapiens GN=TNS1 PE=1 SV=2	-0.131199	0.772911	-0.209912	1.19927		1231660	1.38434e+06	1.21753e+06	1.17682e+06	1.17812e+06	1.14535e+06	1.08914e+06	1.06461e+06	1.16067e+06
R.RES#EVLDLKEQLEK.M	S1653	sp|O95613|PCNT_HUMAN	Pericentrin OS=Homo sapiens GN=PCNT PE=1 SV=4	-0.131195	1.64041	-0.573358	2.2238		213843	213353	213750	194845	200169	190217	132678	148824	149246
R.QQEVTRKS#APSS#PTLDCEK.M	S194:S198	sp|Q9GZM8|NDEL1_HUMAN	Nuclear distribution protein nudE-like 1 OS=Homo sapiens GN=NDEL1 PE=1 SV=1	-0.131187	0.432608	-0.0840771	0.357435		405208	396464	350259	405097	327516	319193	348265	339187	399267
K.YNAPTSHVT#PSVK.K	T586	sp|O60271|JIP4_HUMAN	C-Jun-amino-terminal kinase-interacting protein 4 OS=Homo sapiens GN=SPAG9 PE=1 SV=4	-0.131172	0.588785	-0.169551	0.909545		7070919	8.20801e+06	7.56194e+06	7.64704e+06	6.3523e+06	6.85642e+06	6.72918e+06	6.74944e+06	6.82965e+06
K.VQIS#PDS#GGLPER.S	S181:S184	sp|Q92945|FUBP2_HUMAN	Far upstream element-binding protein 2 OS=Homo sapiens GN=KHSRP PE=1 SV=4	-0.131165	1.58379	-0.0402019	0.475767		247029	252929	250327	219702	233878	231500	240241	235635	253790
K.RVS#PVPFQS#GRITPPR.R	S275:S281	sp|Q13233|M3K1_HUMAN	Mitogen-activated protein kinase kinase kinase 1 OS=Homo sapiens GN=MAP3K1 PE=1 SV=4	-0.131165	0.860551	-0.168917	1.10782		165481	153401	145810	139282	141595	143431	132525	141327	139496
R.IQIVTDSAS#VER.L	S98	sp|P49116|NR2C2_HUMAN	Nuclear receptor subfamily 2 group C member 2 OS=Homo sapiens GN=NR2C2 PE=1 SV=1	-0.131164	0.660813	-0.297557	1.3592		611288	569048	513622	520190	493276	533278	480269	423753	474233
R.GIS#QLWK.R	S424; S401	sp|Q96HA1|P121A_HUMAN; sp|A8CG34|P121C_HUMAN	Nuclear envelope pore membrane protein POM 121 OS=Homo sapiens GN=POM121 PE=1 SV=2; Nuclear envelope pore membrane protein POM 121C OS=Homo sapiens GN=POM121C PE=1 SV=2	-0.131155	0.797926	0.0796647	0.316249		278022	270685	261384	235282	268944	235469	250168	307242	298672
R.TQLASWS#DPTEETGPVAGILDTETLEKVSITEAM*HR.N	S4408	sp|Q15149|PLEC_HUMAN	Plectin OS=Homo sapiens GN=PLEC PE=1 SV=3	-0.131151	0.287597	-0.212767	0.852038		16168.7	16254.8	13890.2	16936.9	11255.5	14096.7	11918.8	13181.8	14862.6
K.EEIQETQT#PTHSR.K	T279	sp|Q9BYG3|MK67I_HUMAN	MKI67 FHA domain-interacting nucleolar phosphoprotein OS=Homo sapiens GN=MKI67IP PE=1 SV=1	-0.131145	0.694652	-0.254089	1.23904		1.43773e+06	1.50796e+06	1.66685e+06	1.29825e+06	1.47812e+06	1.43536e+06	1.26228e+06	1.32675e+06	1.27866e+06
K.S#PKT#PTGLRR.G	S525:T528	sp|Q76FK4|NOL8_HUMAN	Nucleolar protein 8 OS=Homo sapiens GN=NOL8 PE=1 SV=1	-0.131142	0.849329	-0.161869	1.05073		487853	494087	526337	432694	496829	447699	433237	487381	427580
K.FQGASNLTLSETQNGDVSEETM*GS#RK.V	S50	sp|Q9NVP1|DDX18_HUMAN	ATP-dependent RNA helicase DDX18 OS=Homo sapiens GN=DDX18 PE=1 SV=2	-0.13114	0.970483	0.188218	0.411995		1.14029e+06	1.02687e+06	1.05403e+06	955947	947639	1.03771e+06	954164	1.32257e+06	1.39334e+06
K.LQSFDS#PER.K	S1025	sp|P78332|RBM6_HUMAN	RNA-binding protein 6 OS=Homo sapiens GN=RBM6 PE=1 SV=5	-0.131121	0.825762	-0.109049	0.688969		2691600	2.34273e+06	2.51404e+06	2.21168e+06	2.37093e+06	2.30996e+06	2.37533e+06	2.34495e+06	2.27855e+06
R.AAS#ESTEQEEGDAPQEDFIQYIAR.A	S361	sp|Q8N350|DOS_HUMAN	Protein Dos OS=Homo sapiens GN=DOS PE=1 SV=2	-0.131082	0.38266	-0.141321	0.383412		92425.7	101635	80789.8	78229	96277	76473.2	84457.9	70058	94688.4
R.SLGSVQAPSYGARPVS#S#AASVYAGAGGSGSR.I	S30:S31	sp|P05783|K1C18_HUMAN	Keratin, type I cytoskeletal 18 OS=Homo sapiens GN=KRT18 PE=1 SV=2	-0.13106	0.438647	-0.378666	1.27733		108372	121265	133321	125033	101793	104613	92677.9	90058.8	96432.2
R.S#VSKDQPGRR.S	S215	sp|Q6PK04|CC137_HUMAN	Coiled-coil domain-containing protein 137 OS=Homo sapiens GN=CCDC137 PE=1 SV=1	-0.13105	0.78986	-0.122698	0.252448		165935	181316	170504	171499	153066	148233	119270	185552	170720
K.SGCS#PAVQIK.I	S50	sp|O75928|PIAS2_HUMAN	E3 SUMO-protein ligase PIAS2 OS=Homo sapiens GN=PIAS2 PE=1 SV=3	-0.131044	1.17395	-0.266097	2.03895		1308139	1.25925e+06	1.19183e+06	1.17096e+06	1.12045e+06	1.14139e+06	1.01841e+06	1.09585e+06	1.01177e+06
K.EGQPSPADEKGNDS#DGEGESDDPEKK.K	S102	sp|O75351|VPS4B_HUMAN	Vacuolar protein sorting-associated protein 4B OS=Homo sapiens GN=VPS4B PE=1 SV=2	-0.131027	0.853261	-0.224819	1.40083		567349	617151	645322	524360	578317	568282	526885	495543	543355
K.KAAS#PS#PQSVR.R	S738:S740	sp|Q8IYB3|SRRM1_HUMAN	Serine/arginine repetitive matrix protein 1 OS=Homo sapiens GN=SRRM1 PE=1 SV=2	-0.131022	0.477577	-0.10775	0.325695		7.54644e+06	9.15889e+06	9.08028e+06	8.57128e+06	7.10648e+06	7.86925e+06	6.84287e+06	8.72684e+06	8.36023e+06
K.FQGASNLTLSETQNGDVSEETM*GS#R.K	S50	sp|Q9NVP1|DDX18_HUMAN	ATP-dependent RNA helicase DDX18 OS=Homo sapiens GN=DDX18 PE=1 SV=2	-0.130993	0.844453	0.0753833	0.248658		94223.2	106737	104652	96152.5	95315	87618.8	92760.8	117788	111457
K.ASLVALPEQTASEEET#PPPLLTK.E	T414	sp|Q9UKV3|ACINU_HUMAN	Apoptotic chromatin condensation inducer in the nucleus OS=Homo sapiens GN=ACIN1 PE=1 SV=2	-0.13099	0.823416	-0.0536083	0.312418		1.43931e+06	1.51767e+06	1.32165e+06	1.33745e+06	1.23827e+06	1.33154e+06	1.33046e+06	1.34978e+06	1.44233e+06
K.FVCVGGS#PSR.M	S61	sp|Q16831|UPP1_HUMAN	Uridine phosphorylase 1 OS=Homo sapiens GN=UPP1 PE=1 SV=1	-0.130982	0.617481	-0.135802	0.633118		355192	299078	310053	294190	280760	305679	296595	275195	305901
K.LTGS#TSS#LNK.L	S470:S473	sp|Q9NV70|EXOC1_HUMAN	Exocyst complex component 1 OS=Homo sapiens GN=EXOC1 PE=1 SV=4	-0.130966	0.321041	-0.388664	1.03631		502673	620239	610247	437711	530301	614743	371327	532631	419892
R.KRSELS#QDAEPAGSQETKDSGSQEVLSELR.V	S437	sp|Q9BVJ6|UT14A_HUMAN	U3 small nucleolar RNA-associated protein 14 homolog A OS=Homo sapiens GN=UTP14A PE=1 SV=1	-0.130942	0.163383	-0.264427	0.447334		296779	289414	186070	308844	193651	202763	187620	212861	242451
R.GSNLPS#PVGNSVSR.S	S183	sp|Q96PY5|FMNL2_HUMAN	Formin-like protein 2 OS=Homo sapiens GN=FMNL2 PE=1 SV=3	-0.130924	0.787098	-0.304404	1.65583		2888848	2.53854e+06	2.6409e+06	2.56781e+06	2.51695e+06	2.28358e+06	2.09877e+06	2.28159e+06	2.15315e+06
K.EGGEGFTVDT#PAKASITSK.R	T1354	sp|Q8NFC6|BD1L1_HUMAN	Biorientation of chromosomes in cell division protein 1-like 1 OS=Homo sapiens GN=BOD1L1 PE=1 SV=2	-0.130921	0.377487	-0.21373	0.793666		1276008	1.57813e+06	1.52156e+06	1.12695e+06	1.39191e+06	1.47725e+06	1.27112e+06	1.23496e+06	1.26712e+06
K.KNQKPSQVNGAPGS#PTEPAGQK.Q	S1267	sp|Q9BQG0|MBB1A_HUMAN	Myb-binding protein 1A OS=Homo sapiens GN=MYBBP1A PE=1 SV=2	-0.130919	0.577756	-0.0703085	0.409434		529553	614946	566267	486680	578145	497532	544613	528915	555865
R.S#YRDLDKPR.R	S216	sp|Q8NAV1|PR38A_HUMAN	Pre-mRNA-splicing factor 38A OS=Homo sapiens GN=PRPF38A PE=1 SV=1	-0.130911	0.381519	-0.271811	1.24005		11700900	1.30189e+07	1.38869e+07	9.771e+06	1.31742e+07	1.23125e+07	1.01479e+07	1.1025e+07	1.08043e+07
R.GST#GDTVLLPLAQGGHRPLSR.A	T465	sp|Q8WUI4|HDAC7_HUMAN	Histone deacetylase 7 OS=Homo sapiens GN=HDAC7 PE=1 SV=2	-0.130872	0.541901	-0.248553	1.01384		22138.7	18116	19715.6	17421.4	19668.3	17679.9	17877.5	16128.9	16472.9
R.THT#GVKPYGCK.E	T332	sp|Q9BS34|ZN670_HUMAN	Zinc finger protein 670 OS=Homo sapiens GN=ZNF670 PE=1 SV=1	-0.130843	0.488113	-0.031425	0.229612		203872	228862	220654	202284	221803	172651	213072	214466	211772
K.IM*PIQHTLSVQSASS#TVKK.K	S556	sp|Q8IWC1|MA7D3_HUMAN	MAP7 domain-containing protein 3 OS=Homo sapiens GN=MAP7D3 PE=1 SV=2	-0.130843	0.452371	-0.360637	1.23426		630167	773567	647313	688970	584824	599422	577576	473366	546456
R.ERSY#ELVR.S	Y1457	sp|Q9UGL1|KDM5B_HUMAN	Lysine-specific demethylase 5B OS=Homo sapiens GN=KDM5B PE=1 SV=3	-0.130817	1.14044	-0.252146	0.838939		1029660	1.12542e+06	1.07794e+06	1.01161e+06	930632	1.01052e+06	753569	950315	1.01071e+06
R.S#QGRS#CGPAS#QSTLGLKGSLKR.S	S251:S255:S260	sp|Q9BXS6|NUSAP_HUMAN	Nucleolar and spindle-associated protein 1 OS=Homo sapiens GN=NUSAP1 PE=1 SV=1	-0.130817	0.63039	-0.130643	0.659796		238102	253424	226667	197179	239087	219671	201783	213610	240623
R.AYGPYT#PQPQPK.D	T68	sp|Q12948|FOXC1_HUMAN	Forkhead box protein C1 OS=Homo sapiens GN=FOXC1 PE=1 SV=3	-0.130747	0.488859	-0.465368	1.6523		656559	785957	670440	700287	578313	651286	537091	457571	535722
K.EAAGPAPS#PMR.A	S41	sp|Q12834|CDC20_HUMAN	Cell division cycle protein 20 homolog OS=Homo sapiens GN=CDC20 PE=1 SV=2	-0.130708	0.895601	-0.197581	1.18596		887107	966947	857216	836699	855474	784254	779842	802912	781504
K.TDEGVAAPVS#GGAAR.L	S1087	sp|Q6BDS2|URFB1_HUMAN	UHRF1-binding protein 1 OS=Homo sapiens GN=UHRF1BP1 PE=1 SV=1	-0.130695	1.20145	-0.282038	2.2656		475789	468100	439390	440949	402875	419651	364808	390264	382576
K.LAST#PFKGGTLFGGEVCK.V	T671	sp|P42166|LAP2A_HUMAN	Lamina-associated polypeptide 2, isoform alpha OS=Homo sapiens GN=TMPO PE=1 SV=2	-0.130686	0.551449	-0.280505	1.03575		15198831	1.63936e+07	1.33263e+07	1.37501e+07	1.40757e+07	1.32028e+07	1.20362e+07	1.22904e+07	1.26551e+07
K.NVFSSS#GTSFS#GR.K	S1458:S1463	sp|P49790|NU153_HUMAN	Nuclear pore complex protein Nup153 OS=Homo sapiens GN=NUP153 PE=1 SV=2	-0.130672	0.374793	-0.207172	0.596887		246864	207636	185268	179395	202703	202269	172917	178962	202310
R.QFIMPVVSAIS#SR.I	S418	sp|Q03164|MLL1_HUMAN	Histone-lysine N-methyltransferase MLL OS=Homo sapiens GN=MLL PE=1 SV=5	-0.130667	0.4715	-0.379845	3.93758		35743.2	35739.2	34569.1	37192.5	29897.8	29778.1	26565	27369.8	27567.9
R.GRLS#VAS#TPISQRR.S	S240:S243	sp|Q9BXS6|NUSAP_HUMAN	Nucleolar and spindle-associated protein 1 OS=Homo sapiens GN=NUSAP1 PE=1 SV=1	-0.130666	0.303726	-0.293422	0.746018		88780.1	79018	64157.3	79838.5	70478.1	61553.8	67019.7	54427.9	67819.9
K.TSTTLSS#EEK.G	S1214	sp|O96028|NSD2_HUMAN	Histone-lysine N-methyltransferase NSD2 OS=Homo sapiens GN=WHSC1 PE=1 SV=1	-0.130661	0.280742	-0.0515368	0.0989416		298477	331551	421426	277270	339035	344107	311883	387092	315581
K.LVPEEVTST#VTK.S	T516	sp|Q03188|CENPC_HUMAN	Centromere protein C 1 OS=Homo sapiens GN=CENPC1 PE=1 SV=2	-0.130652	0.683485	-0.150313	1.04942		743394	678279	666135	685179	644567	577297	621089	644295	615847
R.TLM*TPVQNLEQSYM*PPDSSS#PENK.S	S152	sp|Q9NWZ3|IRAK4_HUMAN	Interleukin-1 receptor-associated kinase 4 OS=Homo sapiens GN=IRAK4 PE=1 SV=1	-0.13065	0.50644	-0.0664777	0.168331		242494	196894	235441	220453	194879	201071	179548	233822	231069
K.LLGCS#PALKR.S	S116	sp|P30304|MPIP1_HUMAN	M-phase inducer phosphatase 1 OS=Homo sapiens GN=CDC25A PE=1 SV=2	-0.130646	1.97733	-0.210101	1.86419		3072010	2.99238e+06	2.97338e+06	2.76458e+06	2.74558e+06	2.74514e+06	2.47161e+06	2.67867e+06	2.66267e+06
K.TLEAEFNS#PSPPT#PEPGEGPR.K	S532:T537	sp|A0MZ66|SHOT1_HUMAN	Shootin-1 OS=Homo sapiens GN=KIAA1598 PE=1 SV=4	-0.130643	0.337538	-0.227384	0.621837		3.99515e+06	3.44773e+06	2.92671e+06	3.20751e+06	2.8236e+06	3.44072e+06	2.91548e+06	2.79138e+06	3.15066e+06
R.SASAS#PLT#PCSVTR.S	S368:T371	sp|Q3KQU3|MA7D1_HUMAN	MAP7 domain-containing protein 1 OS=Homo sapiens GN=MAP7D1 PE=1 SV=1	-0.130631	0.844311	0.0953272	0.885898		157254	155080	167776	147436	134950	156161	165289	168455	179161
R.QS#PSPS#TRPIR.R	S713:S717	sp|Q8IYB3|SRRM1_HUMAN	Serine/arginine repetitive matrix protein 1 OS=Homo sapiens GN=SRRM1 PE=1 SV=2	-0.130626	0.237143	-0.113191	0.245402		636463	613718	837144	495228	714620	696786	648590	715062	566165
R.SLENPT#PPFT#PK.M	T668:T672	sp|O15085|ARHGB_HUMAN	Rho guanine nucleotide exchange factor 11 OS=Homo sapiens GN=ARHGEF11 PE=1 SV=1	-0.130624	1.06647	-0.214072	1.50489		1467985	1.32347e+06	1.42238e+06	1.30204e+06	1.24108e+06	1.30595e+06	1.1302e+06	1.23456e+06	1.268e+06
K.NHGSS#PEQVVRPK.V	S309	sp|O43164|PJA2_HUMAN	E3 ubiquitin-protein ligase Praja-2 OS=Homo sapiens GN=PJA2 PE=1 SV=4	-0.130622	0.745412	-0.314744	1.88434		193990	211363	215611	201966	172668	192578	152732	173275	173244
K.NM*T#PYRSPPPYVPP.-	T884	sp|Q14118|DAG1_HUMAN	Dystroglycan OS=Homo sapiens GN=DAG1 PE=1 SV=2	-0.130619	1.58458	0.0171484	0.302068		477591	486750	485796	456756	428505	439352	497868	475683	493926
R.SASAGPAGES#KPKSDGKNSS#GSKR.Y	S48:S58	sp|Q8N5U6|RNF10_HUMAN	RING finger protein 10 OS=Homo sapiens GN=RNF10 PE=1 SV=2	-0.130619	0.504999	-0.182849	0.776783		268573	290704	324731	298162	249198	260129	235059	269264	274454
R.GYS#PGRGDSNRR.A	S100	sp|A2AJT9|CX023_HUMAN	Uncharacterized protein CXorf23 OS=Homo sapiens GN=CXorf23 PE=1 SV=1	-0.130614	0.483997	-0.352196	1.63821		31636.5	36395.9	35284.9	34740.4	27301.7	32332.3	24002.9	28151.2	28783.8
K.GEEVT#PISAIR.H	T492	sp|Q9Y2J2|E41L3_HUMAN	Band 4.1-like protein 3 OS=Homo sapiens GN=EPB41L3 PE=1 SV=2	-0.130611	0.687053	-0.255146	1.7568		275862	268785	297475	232119	276725	260388	227677	250640	227299
R.S#SSQLGS#PDVSHLIR.R	S1738:S1744	sp|Q9HCD6|TANC2_HUMAN	Protein TANC2 OS=Homo sapiens GN=TANC2 PE=1 SV=3	-0.130604	1.46401	0.0301095	0.234426		225649	227143	240683	206065	219137	208253	230888	228178	249034
R.RVS#GPDPKPGSNCSPAQSVLSEVPSVPTNGM*AK.N	S13	sp|P22314|UBA1_HUMAN	Ubiquitin-like modifier-activating enzyme 1 OS=Homo sapiens GN=UBA1 PE=1 SV=3	-0.130592	1.00862	-0.143734	0.99974		2027617	2.26176e+06	2.1051e+06	2.01861e+06	1.87355e+06	1.94891e+06	1.83446e+06	1.89971e+06	2.05394e+06
R.EDNPEEPSKEITSHEEGGGDVS#PR.K	S273	sp|Q8N655|CJ012_HUMAN	Uncharacterized protein C10orf12 OS=Homo sapiens GN=C10orf12 PE=1 SV=1	-0.13058	0.390948	-0.101994	0.456473		305904	307116	358306	247378	324823	315070	284512	321594	298922
R.TAPAAAVS#PMQR.H	S863	sp|Q5M775|CYTSB_HUMAN	Cytospin-B OS=Homo sapiens GN=SPECC1 PE=1 SV=1	-0.130578	0.873631	-0.133377	0.898795		1548078	1.66968e+06	1.47052e+06	1.43629e+06	1.45649e+06	1.3898e+06	1.424e+06	1.38325e+06	1.46704e+06
R.LS#PGTDSSSNLGGVK.L	S249	sp|Q7Z3B3|KANL1_HUMAN	KAT8 regulatory NSL complex subunit 1 OS=Homo sapiens GN=KANSL1 PE=1 SV=2	-0.130565	0.193183	-0.238643	0.794627		114967	109962	138101	75803.7	137329	118486	103890	111566	92227.7
K.SQGPSLDLS#ALK.S	S693	sp|O95466|FMNL_HUMAN	Formin-like protein 1 OS=Homo sapiens GN=FMNL1 PE=1 SV=3	-0.130559	1.429	-0.363598	3.23558		1005320	1.01732e+06	982140	930582	872873	941339	808714	757943	768726
R.RQRGS#ENGNEGSLLEREESTLK.K	S1153	sp|Q5JSZ5|PRC2B_HUMAN	Protein PRRC2B OS=Homo sapiens GN=PRRC2B PE=1 SV=2	-0.130558	0.550059	-0.22894	1.08448		283504	297874	252896	282178	238866	241048	230505	238463	242886
R.LPLLENAET#PQ.-	T1330	sp|Q07890|SOS2_HUMAN	Son of sevenless homolog 2 OS=Homo sapiens GN=SOS2 PE=1 SV=2	-0.130555	0.610697	-0.259861	1.01707		46926.6	41780.4	39164.3	41149.4	38101.3	37557.1	31085.9	37035.4	38672.8
R.KKS#LEGM*K.K	S347	sp|Q9NQ55|SSF1_HUMAN	Suppressor of SWI4 1 homolog OS=Homo sapiens GN=PPAN PE=1 SV=1	-0.130536	0.570738	-0.0423041	0.12764		467768	553542	543529	515072	438597	475798	440014	531265	548340
R.SS#LSGDEEDELFKGATLK.A	S1162	sp|Q5T1M5|FKB15_HUMAN	FK506-binding protein 15 OS=Homo sapiens GN=FKBP15 PE=1 SV=2	-0.130534	0.72268	0.129459	1.32768		1015257	999692	934909	981480	883757	829438	1.04025e+06	1.07457e+06	1.11199e+06
R.HPKGEEGS#DDDETENGPKPK.K	S970	sp|Q6PD62|CTR9_HUMAN	RNA polymerase-associated protein CTR9 homolog OS=Homo sapiens GN=CTR9 PE=1 SV=1	-0.130533	0.811644	-0.26723	1.22683		1.03619e+06	1.17899e+06	1.06098e+06	1.0302e+06	981372	981185	800509	947899	973804
R.KQDAET#PPPPDPPAPETLLAPPPLPST#PDPPRR.E	T146:T167	sp|Q86WR7|PRSR2_HUMAN	Proline and serine-rich protein 2 OS=Homo sapiens GN=PROSER2 PE=1 SV=2	-0.130532	0.879859	-0.207462	1.237		2543232	2.59953e+06	2.86616e+06	2.44697e+06	2.52861e+06	2.34052e+06	2.12872e+06	2.39711e+06	2.41037e+06
K.SHLFDGLDDDEPSLANGAFM*PKKS#IK.K	S596	sp|P52948|NUP98_HUMAN	Nuclear pore complex protein Nup98-Nup96 OS=Homo sapiens GN=NUP98 PE=1 SV=4	-0.130504	0.355536	-0.141144	0.386257		1787987	1.44661e+06	1.37752e+06	1.47402e+06	1.50609e+06	1.23312e+06	1.25308e+06	1.37584e+06	1.55334e+06
R.VQRPEDASGGSS#PSGTSK.S	S246	sp|Q9UI08|EVL_HUMAN	Ena/VASP-like protein OS=Homo sapiens GN=EVL PE=1 SV=2	-0.130503	1.17371	-0.115088	0.773069		994514	1.00962e+06	1.08394e+06	928007	928338	964647	881698	1.00873e+06	960870
K.FRSET#ITEEELVGLMNK.F	T162	sp|P16152|CBR1_HUMAN	Carbonyl reductase [NADPH] 1 OS=Homo sapiens GN=CBR1 PE=1 SV=3	-0.1305	0.392215	-0.0630646	0.143701		40212.4	30216.4	35741.2	31782.8	34341.5	30863.6	28901.8	37827.7	34899.6
K.EGTQASEGYFSQS#QEEEFAQSEELCAK.A	S601	sp|Q16643|DREB_HUMAN	Drebrin OS=Homo sapiens GN=DBN1 PE=1 SV=4	-0.130498	0.592073	0.113999	0.58934		642032	770179	693668	594637	650136	678981	753562	739359	786111
K.TAFPRS#EPQS#PTEELSEAETESKPQTEGK.K	S695:S699	sp|Q92543|SNX19_HUMAN	Sorting nexin-19 OS=Homo sapiens GN=SNX19 PE=1 SV=2	-0.130493	0.965353	-0.0727644	2.01261		97858.7	97019.6	96369.1	86713	94688.4	84658.7	91062.7	92218.1	93641.4
R.KASAT#CSSATAAASSGLEEWTSR.S	T433	sp|Q96G74|OTUD5_HUMAN	OTU domain-containing protein 5 OS=Homo sapiens GN=OTUD5 PE=1 SV=1	-0.130489	0.514616	-0.156399	1.31673		158175	157478	160906	126516	147663	161167	144511	148312	134775
R.ETVS#IEVK.E	S313	sp|P51608|MECP2_HUMAN	Methyl-CpG-binding protein 2 OS=Homo sapiens GN=MECP2 PE=1 SV=1	-0.130477	0.956687	-0.0421537	0.199022		894494	944264	995202	819230	856322	913352	832418	972727	947208
K.VQFDGTNS#AFKELK.F	S614	sp|Q8WWK9|CKAP2_HUMAN	Cytoskeleton-associated protein 2 OS=Homo sapiens GN=CKAP2 PE=1 SV=1	-0.130475	0.452396	-0.373553	1.25632		13984652	1.3876e+07	1.14142e+07	1.31811e+07	1.08947e+07	1.18031e+07	9.89836e+06	9.65887e+06	1.07582e+07
K.FMEQSRS#PSVS#PSKQPVSTSSK.T	S494:S498	sp|Q96JG6|CC132_HUMAN	Coiled-coil domain-containing protein 132 OS=Homo sapiens GN=CCDC132 PE=1 SV=3	-0.13047	1.77674	-0.0237347	0.163916		445064	462330	455687	428013	415382	401826	423279	475935	441626
R.QDNDT#GNEEQEEEEDDEEEMEEK.L	T577	sp|Q13206|DDX10_HUMAN	Probable ATP-dependent RNA helicase DDX10 OS=Homo sapiens GN=DDX10 PE=1 SV=2	-0.130467	0.21805	-0.198001	0.390658		21827.7	24981.2	32599	19419.3	27962.7	25159.9	23152.8	20770.2	25301.5
R.ELGDFT#PHDNEPGK.G	T242	sp|Q9Y5B6|GCFC1_HUMAN	GC-rich sequence DNA-binding factor 1 OS=Homo sapiens GN=GCFC1 PE=1 SV=2	-0.130444	0.390139	-0.168866	2.15978		449334	468869	448952	365883	490331	392751	400659	419590	395893
K.LKQLMEQDASSS#PSAQVIGLK.N	S372	sp|Q9H4L5|OSBL3_HUMAN	Oxysterol-binding protein-related protein 3 OS=Homo sapiens GN=OSBPL3 PE=1 SV=1	-0.130432	0.959672	-0.0818935	0.625132		575244	631178	574876	574091	518627	534600	552771	587863	542366
K.EEPSQNDIS#PK.T	S89	sp|Q9NR30|DDX21_HUMAN	Nucleolar RNA helicase 2 OS=Homo sapiens GN=DDX21 PE=1 SV=5	-0.130427	0.382787	-0.205078	0.804168		5085936	5.23049e+06	6.12582e+06	4.22051e+06	5.55305e+06	5.24744e+06	4.47293e+06	5.25871e+06	4.53187e+06
R.KDS#GQYEKDFLEADAYGVSYNM*K.A	S1389	sp|Q6UB99|ANR11_HUMAN	Ankyrin repeat domain-containing protein 11 OS=Homo sapiens GN=ANKRD11 PE=1 SV=3	-0.130417	0.301424	-0.177946	0.45462		244187	309170	339201	232504	295078	287831	241235	260233	287519
R.SST#PLHS#PS#PIRVHTVVDRPQQPMTHR.E	T285:S289:S291	sp|O95817|BAG3_HUMAN	BAG family molecular chaperone regulator 3 OS=Homo sapiens GN=BAG3 PE=1 SV=3	-0.13041	0.41259	-0.0986843	0.290237		1018400	1.31935e+06	1.28382e+06	1.13288e+06	1.10681e+06	1.06887e+06	1.08112e+06	1.23083e+06	1.07018e+06
K.GLGGLQPAQS#PPLSPEDS#LGAVGPASLEQR.Q	S499:S507	sp|P41440|S19A1_HUMAN	Folate transporter 1 OS=Homo sapiens GN=SLC19A1 PE=1 SV=3	-0.130389	0.389049	0.125387	0.281223		37126.6	44720.9	34505.1	36195.8	32107.7	37994.5	39443.9	37328.7	50144.8
K.QGPPCS#DS#EEEVERK.K	S104:S106	sp|O43159|RRP8_HUMAN	Ribosomal RNA-processing protein 8 OS=Homo sapiens GN=RRP8 PE=1 SV=2	-0.130386	0.930911	-0.0897656	0.658486		1.60847e+06	1.46671e+06	1.44233e+06	1.39001e+06	1.34154e+06	1.39558e+06	1.35682e+06	1.44308e+06	1.44509e+06
K.ARLSY#SDK.N	Y646	sp|Q05655|KPCD_HUMAN	Protein kinase C delta type OS=Homo sapiens GN=PRKCD PE=1 SV=2	-0.130372	0.447392	-0.170706	0.678188		1264810	1.45521e+06	1.56835e+06	1.20463e+06	1.25215e+06	1.46106e+06	1.23376e+06	1.28197e+06	1.2941e+06
R.QQQEKLEALQKT#TPIR.S	T581	sp|Q9Y6X9|MORC2_HUMAN	MORC family CW-type zinc finger protein 2 OS=Homo sapiens GN=MORC2 PE=1 SV=2	-0.130367	0.501838	-0.175917	0.669566		1268410	1.14278e+06	1.01473e+06	1.10503e+06	1.04212e+06	982764	954881	982108	1.09566e+06
R.SGS#GGGSAKEPQEER.S	S185	sp|Q9H4A3|WNK1_HUMAN	Serine/threonine-protein kinase WNK1 OS=Homo sapiens GN=WNK1 PE=1 SV=2	-0.130365	0.583236	-0.117524	0.363899		2020964	2.37582e+06	2.30744e+06	2.16603e+06	1.84457e+06	2.11438e+06	1.7352e+06	2.26899e+06	2.17556e+06
K.AMHT#PKPAVSGEK.N	T1540	sp|P46013|KI67_HUMAN	Antigen KI-67 OS=Homo sapiens GN=MKI67 PE=1 SV=2	-0.130335	0.628879	-0.0440148	0.201329		4300600	5.15452e+06	4.7515e+06	4.44682e+06	4.29657e+06	4.23606e+06	4.71393e+06	4.45087e+06	4.61495e+06
K.LLEENETEAVTVPTPSPT#PVR.S	T416	sp|Q9UHR4|BI2L1_HUMAN	Brain-specific angiogenesis inhibitor 1-associated protein 2-like protein 1 OS=Homo sapiens GN=BAIAP2L1 PE=1 SV=2	-0.130334	0.522631	0.0170864	0.038731		311335	352056	350273	338747	316545	270812	278811	375602	371328
R.CLLT#NGKLPLWAK.R	T829	sp|O43379|WDR62_HUMAN	WD repeat-containing protein 62 OS=Homo sapiens GN=WDR62 PE=1 SV=4	-0.130326	0.759982	-0.120319	0.640474		4.45515e+06	4.2605e+06	3.84961e+06	4.03366e+06	3.65871e+06	3.78757e+06	3.69169e+06	3.70874e+06	4.15941e+06
R.GPT#PPAM*GPR.D	T97	sp|Q3KQU3|MA7D1_HUMAN	MAP7 domain-containing protein 1 OS=Homo sapiens GN=MAP7D1 PE=1 SV=1	-0.130324	0.84357	-0.190321	1.39092		1701702	1.70182e+06	1.78133e+06	1.49102e+06	1.53552e+06	1.71048e+06	1.40713e+06	1.55504e+06	1.58189e+06
K.ASSVSTKES#PAR.K	S233	sp|Q13428|TCOF_HUMAN	Treacle protein OS=Homo sapiens GN=TCOF1 PE=1 SV=3	-0.130312	0.280469	-0.0543605	0.0746431		426005	516093	453978	513094	342317	420091	301539	517216	525697
K.RPM*S#SPEM*K.S	S2019	sp|P51610|HCFC1_HUMAN	Host cell factor 1 OS=Homo sapiens GN=HCFC1 PE=1 SV=2	-0.130294	0.885334	-0.108118	2.33074		249963	248532	254933	212048	234660	241658	234598	232753	231679
R.SRS#WEDS#PER.G	S170:S174	sp|Q9UDY2|ZO2_HUMAN	Tight junction protein ZO-2 OS=Homo sapiens GN=TJP2 PE=1 SV=2	-0.130232	0.486994	-0.25797	1.9613		1.88817e+06	1.83111e+06	1.93914e+06	1.47048e+06	1.84985e+06	1.84968e+06	1.66447e+06	1.57947e+06	1.48799e+06
K.QTAGQGS#PCEEQEEPRAPVAPT#PPTLIK.S	S1180:T1195	sp|O14686|MLL2_HUMAN	Histone-lysine N-methyltransferase MLL2 OS=Homo sapiens GN=MLL2 PE=1 SV=2	-0.130226	1.17935	-0.17954	1.01226		474376	513373	507975	456183	450831	459612	410168	428047	482486
R.DMAECS#TPLPEDCS#PTHS#PR.V	S2390:S2398:S2402	sp|Q12802|AKP13_HUMAN	A-kinase anchor protein 13 OS=Homo sapiens GN=AKAP13 PE=1 SV=2	-0.130217	0.676741	-0.155017	0.563114		98717.5	116255	104392	99899.6	98051.6	93850.2	83085.4	106019	97723.3
R.LDTGPQS#LSGKS#TPQPPSGK.T	S431:S436	sp|P35269|T2FA_HUMAN	General transcription factor IIF subunit 1 OS=Homo sapiens GN=GTF2F1 PE=1 SV=2	-0.130193	0.818405	-0.240951	1.31373		1509523	1.51968e+06	1.34191e+06	1.29581e+06	1.3496e+06	1.34853e+06	1.23475e+06	1.26529e+06	1.19874e+06
R.LTETKDGS#GLEEK.V	S408	sp|P49321|NASP_HUMAN	Nuclear autoantigenic sperm protein OS=Homo sapiens GN=NASP PE=1 SV=2	-0.130192	1.30095	-0.156845	1.3062		326740	318357	333841	296637	312576	285252	276885	308932	292275
R.LRRES#QYQENR.G	S352	sp|Q96II8|LRCH3_HUMAN	Leucine-rich repeat and calponin homology domain-containing protein 3 OS=Homo sapiens GN=LRCH3 PE=1 SV=2	-0.13018	0.440429	-0.374659	3.40981		982333	943015	983226	1.02438e+06	847811	785422	720362	771028	751958
K.GEKHHS#DS#DEEKSHR.R	S92:S94	sp|Q9UPT8|ZC3H4_HUMAN	Zinc finger CCCH domain-containing protein 4 OS=Homo sapiens GN=ZC3H4 PE=1 SV=3	-0.130179	0.426293	-0.0243581	0.0258926		38687.1	43993.1	49902.1	42243.6	36887.7	42011.6	26151.3	53028	51183.4
K.REEGS#DIEDEDM*EELLNDTR.L	S544	sp|Q8NHQ9|DDX55_HUMAN	ATP-dependent RNA helicase DDX55 OS=Homo sapiens GN=DDX55 PE=1 SV=3	-0.130171	0.461199	-0.0601014	0.184458		64863.7	54979.3	63640.1	52882.9	51325.3	63444.6	50532.8	62102.2	63361.4
R.RLHT#EEKPYK.C	T406	sp|Q7L2R6|ZN765_HUMAN	Zinc finger protein 765 OS=Homo sapiens GN=ZNF765 PE=2 SV=2	-0.130166	0.524541	-0.334789	1.20117		178999	216199	212825	193287	193278	169001	161686	154742	165674
K.KAESTESIGS#SEKTEK.K	S415	sp|Q9BZI7|REN3B_HUMAN	Regulator of nonsense transcripts 3B OS=Homo sapiens GN=UPF3B PE=1 SV=1	-0.130145	0.453186	-0.230648	0.764008		5461422	6.9179e+06	6.71208e+06	5.52265e+06	6.02236e+06	5.89956e+06	5.42984e+06	5.53973e+06	5.30111e+06
K.GTDDLNPVTSTPAKPS#SPPPEFSFNTPGK.N	S381	sp|Q6NXT4|ZNT6_HUMAN	Zinc transporter 6 OS=Homo sapiens GN=SLC30A6 PE=1 SV=2	-0.130133	0.461317	0.5083	1.49659		176098	164273	199749	160135	183829	149569	219993	274449	273809
R.KVQAEDEANGLQT#TPASR.A	T139	sp|P30622|CLIP1_HUMAN	CAP-Gly domain-containing linker protein 1 OS=Homo sapiens GN=CLIP1 PE=1 SV=2	-0.130115	0.797377	-0.00895278	0.0735204		284184	301619	298581	287003	275005	246106	286940	306554	285418
R.RFS#QGSHLAAHR.R	S441	sp|Q9BWE0|REPI1_HUMAN	Replication initiator 1 OS=Homo sapiens GN=REPIN1 PE=1 SV=1	-0.130108	0.644383	0.00644877	0.0251283		114304	135514	127276	107157	116530	120886	125735	119349	133698
R.RLS#ITSLTGK.N	S1076	sp|Q6ZUT9|DEN5B_HUMAN	DENN domain-containing protein 5B OS=Homo sapiens GN=DENND5B PE=1 SV=2	-0.130096	0.944038	-0.166009	1.16661		6941361	6.9094e+06	6.23136e+06	6.00695e+06	6.34984e+06	5.99366e+06	5.72358e+06	5.91901e+06	6.2567e+06
R.KGS#PCDTLASSTEK.R	S22	sp|Q15788|NCOA1_HUMAN	Nuclear receptor coactivator 1 OS=Homo sapiens GN=NCOA1 PE=1 SV=3	-0.130087	1.23135	-0.130101	1.23616		340450	356449	328440	318154	296918	321858	313912	307569	315440
R.AGGPATPLS#PTR.L	S17	sp|Q03252|LMNB2_HUMAN	Lamin-B2 OS=Homo sapiens GN=LMNB2 PE=1 SV=3	-0.130074	1.10465	0.123092	0.63567		8650034	7.8978e+06	8.04265e+06	7.63828e+06	7.35746e+06	7.47468e+06	8.39997e+06	8.59687e+06	9.78383e+06
R.SSSSSQESLNRPLS#AKRS#PTGSTTSR.A	S568:S572	sp|Q7Z460|CLAP1_HUMAN	CLIP-associating protein 1 OS=Homo sapiens GN=CLASP1 PE=1 SV=1	-0.130066	0.722209	-0.154073	2.19037		56517.5	56094	54804.6	55032	46434.6	51516.4	51746.3	49315.5	49396.6
R.QQST#SSDRVSQTPESLDFLKVPDQGAAGVR.R	T1003	sp|Q12965|MYO1E_HUMAN	Unconventional myosin-Ie OS=Homo sapiens GN=MYO1E PE=1 SV=2	-0.130052	0.99246	0.139419	1.21312		783252	864439	817766	725634	798564	728732	863445	913742	938418
K.EAGIAAESLGEM*AESS#GVS#EEAAENPK.S	S377:S380	sp|O96028|NSD2_HUMAN	Histone-lysine N-methyltransferase NSD2 OS=Homo sapiens GN=WHSC1 PE=1 SV=1	-0.130052	0.220268	-0.306902	0.657091		115737	84005.6	121588	119377	80407.2	93847.3	85380.5	86007.4	88368.3
R.S#ENRVVVSGLPPSGSWQDLKDHM*R.E	S119	sp|Q07955|SRSF1_HUMAN	Serine/arginine-rich splicing factor 1 OS=Homo sapiens GN=SRSF1 PE=1 SV=2	-0.130038	0.453333	-0.0932187	0.198108		172683	144413	184641	151542	160699	146250	128693	185068	156583
K.QETHCQS#TPLKK.H	S471	sp|Q9NQW6|ANLN_HUMAN	Actin-binding protein anillin OS=Homo sapiens GN=ANLN PE=1 SV=2	-0.130021	0.46331	-0.0668443	0.163237		5257980	6.69486e+06	6.21206e+06	5.83148e+06	5.4867e+06	5.28123e+06	4.88303e+06	6.4665e+06	5.99294e+06
R.ASAPS#PNAQVACDHCLK.E	S100	sp|Q14258|TRI25_HUMAN	E3 ubiquitin/ISG15 ligase TRIM25 OS=Homo sapiens GN=TRIM25 PE=1 SV=2	-0.129989	0.816914	-0.143984	1.6268		36818984	3.65561e+07	3.7822e+07	3.1656e+07	3.66187e+07	3.33414e+07	3.27528e+07	3.28689e+07	3.50134e+07
R.STPSLQT#PTTK.R	T556	sp|Q9BTC8|MTA3_HUMAN	Metastasis-associated protein MTA3 OS=Homo sapiens GN=MTA3 PE=1 SV=2	-0.129976	1.08117	-0.125044	1.16916		201788	195345	184304	186019	168138	177188	172729	178529	181906
K.SISS#PSVSSETM*DKPVDLSTR.K	S2805	sp|P49792|RBP2_HUMAN	E3 SUMO-protein ligase RanBP2 OS=Homo sapiens GN=RANBP2 PE=1 SV=2	-0.129975	0.807215	-0.198283	1.01377		2.58398e+06	2.62882e+06	2.62592e+06	2.2051e+06	2.40004e+06	2.55826e+06	2.08713e+06	2.26262e+06	2.48238e+06
R.LHT#GERPFACEVCGK.A	T789	sp|Q6ZN55|ZN574_HUMAN	Zinc finger protein 574 OS=Homo sapiens GN=ZNF574 PE=1 SV=2	-0.129948	0.699874	-0.135412	0.713906		1856696	1.69738e+06	1.57979e+06	1.6246e+06	1.5466e+06	1.52046e+06	1.54005e+06	1.58519e+06	1.54868e+06
R.GRLT#PS#PDIIVLSDNEASS#PR.S	T120:S122:S135	sp|Q8WXI9|P66B_HUMAN	Transcriptional repressor p66-beta OS=Homo sapiens GN=GATAD2B PE=1 SV=1	-0.129935	1.45914	-0.0410965	0.474242		1294995	1.30467e+06	1.23625e+06	1.17017e+06	1.21404e+06	1.12134e+06	1.19444e+06	1.25708e+06	1.27667e+06
R.RM*EDEGGFPVPQENGQPES#PRRLS#LGQGDSTEAATEER.G	S998:S1003	sp|Q6ZRV2|FA83H_HUMAN	Protein FAM83H OS=Homo sapiens GN=FAM83H PE=1 SV=3	-0.129924	0.909221	-0.116868	0.769049		260223	261457	267749	226631	237127	257685	234191	262491	231319
R.RPDHSGGSPS#PPTSEPAR.S	S54	sp|Q8TAD8|SNIP1_HUMAN	Smad nuclear-interacting protein 1 OS=Homo sapiens GN=SNIP1 PE=1 SV=1	-0.129883	0.298644	-0.189147	0.41232		35910	50174	43030.1	35417.6	37862	44718.6	30646.3	41335.1	41267.7
R.MDAPASGSACSGLNKQEPGGS#HGS#ETEDTGR.S	S650:S653	sp|Q9UKJ3|GPTC8_HUMAN	G patch domain-containing protein 8 OS=Homo sapiens GN=GPATCH8 PE=1 SV=2	-0.129877	1.39063	-0.086835	0.726588		217600	223330	207900	189017	202044	201910	216132	195397	199399
R.EAARS#PDKPGGS#PSASRR.K	S49:S56	sp|Q9Y3T9|NOC2L_HUMAN	Nucleolar complex protein 2 homolog OS=Homo sapiens GN=NOC2L PE=1 SV=4	-0.12987	0.717559	-0.170545	1.72473		2.83947e+06	3.0434e+06	3.01398e+06	2.96565e+06	2.50427e+06	2.66103e+06	2.51851e+06	2.69082e+06	2.69558e+06
R.VFEM*DIDDEWELDES#S#DEEEEASNKPVK.I	S757:S758	sp|Q9UJX5|APC4_HUMAN	Anaphase-promoting complex subunit 4 OS=Homo sapiens GN=ANAPC4 PE=1 SV=2	-0.129867	0.234849	-0.218897	0.372712		108886	84282.4	69525.7	83175.4	74717.5	82187.4	66056.7	70125.9	89530
R.RKS#PLQDPFPEEDYS#S#TEGSGGR.I	S400:S412:S413	sp|P48551|INAR2_HUMAN	Interferon alpha/beta receptor 2 OS=Homo sapiens GN=IFNAR2 PE=1 SV=1	-0.12986	0.682909	-0.192045	0.798989		119061	106646	124795	108780	112083	99467.2	93166.2	98984.3	114667
K.EMTAACT#PR.R	T495	sp|P40692|MLH1_HUMAN	DNA mismatch repair protein Mlh1 OS=Homo sapiens GN=MLH1 PE=1 SV=1	-0.129818	0.35276	-0.196415	0.552116		294865	349931	397111	282379	336690	333178	323846	316075	269368
R.LQDGTPQAALS#PLT#PAR.L	S357:T360	sp|P53814|SMTN_HUMAN	Smoothelin OS=Homo sapiens GN=SMTN PE=1 SV=7	-0.129818	0.674862	-0.0361831	0.178706		3373714	2.89027e+06	2.98771e+06	2.78431e+06	2.80366e+06	2.86758e+06	3.02313e+06	2.92369e+06	3.07573e+06
K.VGNES#PVQELK.Q	S50	sp|Q5JSH3|WDR44_HUMAN	WD repeat-containing protein 44 OS=Homo sapiens GN=WDR44 PE=1 SV=1	-0.129816	0.251293	-0.225515	0.698355		5226623	5.23703e+06	6.56077e+06	3.95508e+06	5.65224e+06	5.95212e+06	4.85787e+06	5.03019e+06	4.67276e+06
R.TVDGS#PM*M*K.A	S162	sp|O75781|PALM_HUMAN	Paralemmin-1 OS=Homo sapiens GN=PALM PE=1 SV=2	-0.129815	1.85154	-0.124022	1.55897		5.75135e+06	5.92913e+06	5.92935e+06	5.25336e+06	5.29474e+06	5.54639e+06	5.25165e+06	5.30769e+06	5.5999e+06
K.ENAAAPS#PVRAPAPS#PAKEER.K	S116:S124	sp|O75781|PALM_HUMAN	Paralemmin-1 OS=Homo sapiens GN=PALM PE=1 SV=2	-0.129809	0.883134	-0.167169	1.19267		1294965	1.27263e+06	1.41095e+06	1.13186e+06	1.2752e+06	1.22914e+06	1.12203e+06	1.17127e+06	1.24995e+06
K.ISDYFEFAGGSAPGTS#PGR.S	S99	sp|Q86UE8|TLK2_HUMAN	Serine/threonine-protein kinase tousled-like 2 OS=Homo sapiens GN=TLK2 PE=1 SV=2	-0.129804	0.726842	-0.203564	1.14365		1162059	1.28747e+06	1.12787e+06	1.16701e+06	1.0815e+06	1.02107e+06	1.04001e+06	1.06047e+06	1.00613e+06
R.S#PQEGGSHVGRR.L	S173	sp|Q8TC76|F110B_HUMAN	Protein FAM110B OS=Homo sapiens GN=FAM110B PE=1 SV=1	-0.129802	0.457785	-0.00775342	0.0169239		21282.9	22573.2	18748.2	21408.6	18730.8	17078.2	17089.6	22143	23036.1
R.RRS#QS#IEQESQEK.Q	S527:S529	sp|Q5VTL8|PR38B_HUMAN	Pre-mRNA-splicing factor 38B OS=Homo sapiens GN=PRPF38B PE=1 SV=1	-0.129801	0.521921	-0.0719113	0.306696		1735398	1.94654e+06	2.12243e+06	1.62157e+06	1.78172e+06	1.90166e+06	1.81018e+06	1.90626e+06	1.8057e+06
R.KRESES#ES#DET#PPAAPQLIK.K	S453:S455:T458	sp|O60832|DKC1_HUMAN	H/ACA ribonucleoprotein complex subunit 4 OS=Homo sapiens GN=DKC1 PE=1 SV=3	-0.12979	1.19298	-0.107386	0.468475		139763	132245	135004	117723	123942	130329	115312	141233	121272
R.AGEEDEGEEDS#DSDYEISAK.A	S473	sp|A2RRP1|NBAS_HUMAN	Neuroblastoma-amplified sequence OS=Homo sapiens GN=NBAS PE=1 SV=2	-0.12978	0.390521	-0.19791	0.534558		71019.7	85513.8	66622.3	63245.2	65558.9	75153.7	56932.6	62433.5	75184
R.KRT#PS#AGKAM*HT#PKPAVSGEK.N	T1531:S1533:T1540	sp|P46013|KI67_HUMAN	Antigen KI-67 OS=Homo sapiens GN=MKI67 PE=1 SV=2	-0.12978	0.217497	-0.103478	0.351757		1300200	1.28332e+06	1.05673e+06	1.43513e+06	942957	948993	1.01634e+06	1.1546e+06	1.21735e+06
K.TAPLPPASQTT#PLQMALNGKPAPPPQS#QS#PEVEQLGR.V	T916:S932:S934	sp|P52948|NUP98_HUMAN	Nuclear pore complex protein Nup98-Nup96 OS=Homo sapiens GN=NUP98 PE=1 SV=4	-0.129766	0.796251	-0.296675	1.4622		66864.5	75936.4	67982.5	65777.9	64155.1	62718.8	55438.6	58574.7	57591.1
R.RS#GEVTLTK.G	S246	sp|Q96KQ7|EHMT2_HUMAN	Histone-lysine N-methyltransferase EHMT2 OS=Homo sapiens GN=EHMT2 PE=1 SV=3	-0.129707	0.590297	-0.130216	0.795815		1106360	1.14928e+06	1.2629e+06	1.04149e+06	987703	1.18681e+06	1.00673e+06	1.09073e+06	1.11741e+06
K.VRPSTGNS#ASTPQSQCLPSEIEVK.Y	S123	sp|Q9UJX3|APC7_HUMAN	Anaphase-promoting complex subunit 7 OS=Homo sapiens GN=ANAPC7 PE=1 SV=4	-0.129703	0.860508	-0.313101	1.68472		264651	259748	234490	236066	229001	228571	197112	211192	202533
R.AGRPAAFGTVKEDSGSSS#PPGVFLEK.D	S173	sp|Q9C0H5|RHG39_HUMAN	Rho GTPase-activating protein 39 OS=Homo sapiens GN=ARHGAP39 PE=1 SV=2	-0.129702	0.355527	-0.139185	0.348492		130342	151916	136272	151275	118126	113145	102090	147232	130717
K.S#FSKEELM*SSDLEETAGSTSIPK.R	S511	sp|O00567|NOP56_HUMAN	Nucleolar protein 56 OS=Homo sapiens GN=NOP56 PE=1 SV=4	-0.129701	0.591736	-0.040207	0.175283		657413	726620	691640	609664	705954	581591	607591	683392	727641
R.APASVLPAAT#PR.Q	T54	sp|P13861|KAP2_HUMAN	cAMP-dependent protein kinase type II-alpha regulatory subunit OS=Homo sapiens GN=PRKAR2A PE=1 SV=2	-0.129699	0.452487	-0.30507	1.38611		6338194	5.79891e+06	5.33064e+06	5.96395e+06	5.32932e+06	4.67264e+06	4.35634e+06	4.91954e+06	4.86257e+06
R.SAS#VNKEPVSLPGIMR.R	S1493	sp|Q8WWI1|LMO7_HUMAN	LIM domain only protein 7 OS=Homo sapiens GN=LMO7 PE=1 SV=3	-0.129698	1.3622	0.0213416	0.129384		4512209	4.74127e+06	4.55138e+06	4.18296e+06	4.40005e+06	4.03494e+06	4.37661e+06	4.97908e+06	4.65489e+06
R.SRGPKS#DDDGFEIVPIEDPAK.H	S644	sp|Q8IY81|RRMJ3_HUMAN	pre-rRNA processing protein FTSJ3 OS=Homo sapiens GN=FTSJ3 PE=1 SV=2	-0.129696	0.972307	-0.0625306	0.442516		812283	839231	750449	768669	715054	711728	730762	796640	772678
R.NLLS#VAYK.N	S47; S46; S46; S46; S45; S45; S45	sp|P31946|1433B_HUMAN; sp|P62258|1433E_HUMAN; sp|Q04917|1433F_HUMAN; sp|P61981|1433G_HUMAN; sp|P31947|1433S_HUMAN; sp|P27348|1433T_HUMAN; sp|P63104|1433Z_HUMAN	14-3-3 protein beta/alpha OS=Homo sapiens GN=YWHAB PE=1 SV=3; 14-3-3 protein epsilon OS=Homo sapiens GN=YWHAE PE=1 SV=1; 14-3-3 protein eta OS=Homo sapiens GN=YWHAH PE=1 SV=4; 14-3-3 protein gamma OS=Homo sapiens GN=YWHAG PE=1 SV=2; 14-3-3 protein sigma OS=Homo sapiens GN=SFN PE=1 SV=1; 14-3-3 protein theta OS=Homo sapiens GN=YWHAQ PE=1 SV=1; 14-3-3 protein zeta/delta OS=Homo sapiens GN=YWHAZ PE=1 SV=1	-0.129671	0.757903	-0.084794	0.486001		1586070	1.44175e+06	1.43696e+06	1.40022e+06	1.43741e+06	1.24335e+06	1.3628e+06	1.32969e+06	1.51744e+06
R.GDEASEEGQNGSS#PK.S	S465	sp|P35611|ADDA_HUMAN	Alpha-adducin OS=Homo sapiens GN=ADD1 PE=1 SV=2	-0.129669	0.278418	-0.198559	0.598816		199274	226217	251809	169272	201090	248717	170157	223874	196182
R.APPLTRPMSLAVPGLTGGAGPAEPLSPAM*S#ISPQATYLSK.L	S284	sp|Q9P206|K1522_HUMAN	Uncharacterized protein KIAA1522 OS=Homo sapiens GN=KIAA1522 PE=1 SV=2	-0.129668	0.308548	0.158851	0.436308		19576.5	26887.9	22037.1	23177	21015.2	18420.9	23150.3	25384.4	27940.2
R.IHT#GEKPYPCK.E	T287	sp|Q9BWE0|REPI1_HUMAN	Replication initiator 1 OS=Homo sapiens GN=REPIN1 PE=1 SV=1	-0.129659	0.455261	0.0515817	0.288496		2.53331e+06	2.7288e+06	2.95624e+06	2.33377e+06	2.867e+06	2.31119e+06	2.93602e+06	2.83549e+06	2.74599e+06
K.GLPSPYNMSS#APGS#R.S	S2821:S2825	sp|P15924|DESP_HUMAN	Desmoplakin OS=Homo sapiens GN=DSP PE=1 SV=3	-0.129645	0.644565	-0.0189524	0.11857		78350.7	80738.7	88081.3	68234.3	81762	75931.7	80804.9	83783.8	79356.2
K.DKSTT#PGGT#GIKPFLER.F	T364:T368	sp|Q9NQW6|ANLN_HUMAN	Actin-binding protein anillin OS=Homo sapiens GN=ANLN PE=1 SV=2	-0.129635	0.549588	-0.411168	1.74588		262295	223469	232443	242124	208937	205425	168891	196610	174601
K.AKPTGS#GKEEGPAPCK.Q	S10	sp|Q8IUF8|MINA_HUMAN	Bifunctional lysine-specific demethylase and histidyl-hydroxylase MINA OS=Homo sapiens GN=MINA PE=1 SV=1	-0.129617	1.00766	-0.287715	2.02926		554719	600327	608066	564229	506957	540429	480284	464431	499624
R.SAASREDLVGPEVGAS#PQS#GRK.S	S308:S311	sp|Q86X27|RGPS2_HUMAN	Ras-specific guanine nucleotide-releasing factor RalGPS2 OS=Homo sapiens GN=RALGPS2 PE=1 SV=1	-0.12961	1.26069	-0.161862	1.60258		2656334	2.48688e+06	2.4806e+06	2.43361e+06	2.24126e+06	2.2939e+06	2.17341e+06	2.33941e+06	2.30188e+06
K.FFPYSS#ADAS.-	S964	sp|O94804|STK10_HUMAN	Serine/threonine-protein kinase 10 OS=Homo sapiens GN=STK10 PE=1 SV=1	-0.129607	1.154	0.0399719	0.164802		74083.9	79084.9	72820.5	65297.2	70049.1	71226.2	69445.5	78847.1	84045.7
K.ESEEIRT#PNCNCK.Y	T605	sp|Q8TF40|FNIP1_HUMAN	Folliculin-interacting protein 1 OS=Homo sapiens GN=FNIP1 PE=1 SV=3	-0.129594	1.11453	-0.341443	2.52324		521802	505281	515047	446797	467185	495661	389201	424391	403536
R.EQVEERLS#FYETGEIPRK.N	S406	sp|O00567|NOP56_HUMAN	Nucleolar protein 56 OS=Homo sapiens GN=NOP56 PE=1 SV=4	-0.129581	0.806948	-0.246284	1.38649		620576	677418	617020	627203	579662	543643	520223	504733	589525
K.KETERAS#PIK.M	S358	sp|P27816|MAP4_HUMAN	Microtubule-associated protein 4 OS=Homo sapiens GN=MAP4 PE=1 SV=3	-0.12958	0.340397	-0.105142	0.269664		130318	152666	173896	123852	156605	137176	125075	158099	141593
R.T#TALENTS#IKVGPAR.K	T1034:S1041	sp|O60307|MAST3_HUMAN	Microtubule-associated serine/threonine-protein kinase 3 OS=Homo sapiens GN=MAST3 PE=1 SV=2	-0.129577	0.209171	-0.0921527	0.218829		226792	255109	281902	164508	285001	248683	268935	253385	194220
K.RKPST#PLS#EVIVK.N	T861:S864	sp|Q92547|TOPB1_HUMAN	DNA topoisomerase 2-binding protein 1 OS=Homo sapiens GN=TOPBP1 PE=1 SV=3	-0.129574	0.917467	-0.101438	0.50771		377087	351362	380354	360272	337283	316003	309602	371931	351986
R.LQELESCSGLGSTS#DDTDVR.E	S748	sp|Q14C86|GAPD1_HUMAN	GTPase-activating protein and VPS9 domain-containing protein 1 OS=Homo sapiens GN=GAPVD1 PE=1 SV=2	-0.129547	0.329932	-0.256447	0.642114		45678.2	56578.6	64077.1	49182.6	50524.1	52342.2	44106.5	45748.5	49391.1
K.NVEINLESKENT#PPVVISADQM*VNEDSQVQIT#PNQK.T	T1388:T1408	sp|Q5UIP0|RIF1_HUMAN	Telomere-associated protein RIF1 OS=Homo sapiens GN=RIF1 PE=1 SV=2	-0.129535	0.420512	-0.163094	0.473817		304422	238251	300932	259273	244814	267075	222912	249441	281078
R.LPLVPES#PRR.M	S321	sp|Q86WB0|NIPA_HUMAN	Nuclear-interacting partner of ALK OS=Homo sapiens GN=ZC3HC1 PE=1 SV=1	-0.129525	0.729492	-0.172136	0.953172		3899911	3.41448e+06	3.42745e+06	3.13009e+06	3.2634e+06	3.42598e+06	3.13691e+06	3.07004e+06	3.32673e+06
R.SSS#VVSAEM*SGCSSK.S	S294	sp|Q14432|PDE3A_HUMAN	cGMP-inhibited 3',5'-cyclic phosphodiesterase A OS=Homo sapiens GN=PDE3A PE=1 SV=3	-0.129491	0.660635	-0.0491396	0.255426		64178.5	54885.3	57343.1	51364.4	57572.8	52325.9	58067.4	55924.8	56507.3
R.AYTTGS#PGSR.E	S171	sp|Q6ZS17|FA65A_HUMAN	Protein FAM65A OS=Homo sapiens GN=FAM65A PE=1 SV=1	-0.12947	0.571813	-0.188404	0.706447		2.92093e+06	3.3473e+06	3.25805e+06	3.20631e+06	2.63765e+06	2.86466e+06	2.38491e+06	2.92043e+06	3.05469e+06
R.EGSGSTKPGT#PGNS#PSSQR.L	T364:S368	sp|P78524|ST5_HUMAN	Suppression of tumorigenicity 5 protein OS=Homo sapiens GN=ST5 PE=1 SV=3	-0.129457	0.260872	-0.354066	0.706463		285684	390417	427757	302680	341592	364848	276486	304696	282450
K.EPPSQSPNT#PLQR.L	T619	sp|Q14999|CUL7_HUMAN	Cullin-7 OS=Homo sapiens GN=CUL7 PE=1 SV=2	-0.129446	1.38691	-0.171307	0.812575		17918.7	17332.4	17142.7	15586.2	16750	15561.4	13720.8	16521.1	16285.8
R.EHPGQPEDS#PEAEASTLDVFTER.L	S390	sp|Q86VP3|PACS2_HUMAN	Phosphofurin acidic cluster sorting protein 2 OS=Homo sapiens GN=PACS2 PE=1 SV=3	-0.129444	0.253309	0.101817	0.214912		198678	158054	130876	146577	159603	139583	173559	168741	180964
K.SQTVPNSDS#PDLLTLQK.S	S798	sp|O76039|CDKL5_HUMAN	Cyclin-dependent kinase-like 5 OS=Homo sapiens GN=CDKL5 PE=1 SV=1	-0.129436	0.380102	-0.282068	0.820048		173029	162700	132081	155132	128820	143715	127924	125925	130884
K.SATVKPGAVGAGEFVS#PCESGDNTGEPSALEEQR.G	S1701	sp|Q12888|TP53B_HUMAN	Tumor suppressor p53-binding protein 1 OS=Homo sapiens GN=TP53BP1 PE=1 SV=2	-0.129433	0.364206	0.112804	0.250069		78545.8	92213.2	90227.4	81165.8	91061.2	66364.4	74309.2	104157	103746
K.AQPEEEDEDEVS#M*KGRPPPTPLFGDDDDDDDIDWLG.-	S1195	sp|Q5T1M5|FKB15_HUMAN	FK506-binding protein 15 OS=Homo sapiens GN=FKBP15 PE=1 SV=2	-0.129431	1.27348	-0.223272	0.570906		74121.4	78275.9	72683.4	69165.5	68898.3	67703.2	55918.2	58400.2	78490.3
R.APQTSS#S#PPPVRR.G	S695:S696	sp|Q8IYB3|SRRM1_HUMAN	Serine/arginine repetitive matrix protein 1 OS=Homo sapiens GN=SRRM1 PE=1 SV=2	-0.129423	0.557818	-0.069657	0.263962		393127	423773	478769	394259	391650	398588	377406	423796	433396
R.AGKPEPSETT#PQGAR.E	T1426	sp|Q86TB3|ALPK2_HUMAN	Alpha-protein kinase 2 OS=Homo sapiens GN=ALPK2 PE=1 SV=3	-0.12941	1.04336	-0.363632	2.01487		518089	554801	570435	524244	503292	474800	419996	436209	420996
K.SSWSS#SDEKR.G	S1153	sp|Q9ULU4|PKCB1_HUMAN	Protein kinase C-binding protein 1 OS=Homo sapiens GN=ZMYND8 PE=1 SV=2	-0.129393	1.03772	-0.206192	1.52578		1155680	1.16268e+06	1.26901e+06	1.0701e+06	1.08742e+06	1.12211e+06	1.0027e+06	1.07323e+06	1.03369e+06
K.NDKSEEEQS#SS#SVKKDETNVK.M	S238:S240	sp|P07910|HNRPC_HUMAN	Heterogeneous nuclear ribonucleoproteins C1/C2 OS=Homo sapiens GN=HNRNPC PE=1 SV=4	-0.129389	0.230737	-0.279096	0.882892		92669.4	95236.9	116554	68058.7	103214	107071	85447	87011.5	78449.7
K.KDDSHS#AEDS#EDEKEDHKNVR.Q	S75:S79	sp|Q9H1E3|NUCKS_HUMAN	Nuclear ubiquitous casein and cyclin-dependent kinase substrate 1 OS=Homo sapiens GN=NUCKS1 PE=1 SV=1	-0.129382	0.746647	-0.147386	0.801102		3.58775e+06	3.62789e+06	4.08977e+06	3.65127e+06	3.37082e+06	3.31358e+06	3.1374e+06	3.57077e+06	3.49931e+06
K.LLETQEQEIEDGRAS#KTSLEHLVTK.L	S1169	sp|Q9NS87|KIF15_HUMAN	Kinesin-like protein KIF15 OS=Homo sapiens GN=KIF15 PE=1 SV=1	-0.129382	0.269782	-1.27181	1.46773		186730	271227	212236	224610	187956	200140	89573.5	92102	95878.4
R.LKFDFQAQS#PK.E	S395	sp|O60504|VINEX_HUMAN	Vinexin OS=Homo sapiens GN=SORBS3 PE=1 SV=2	-0.12936	0.883554	-0.159387	3.5808		29694767	2.98419e+07	2.92321e+07	2.51268e+07	2.86954e+07	2.73335e+07	2.67687e+07	2.64292e+07	2.62862e+07
R.CCSRYS#SGASIGCTPTSTQAK.M	S10	sp|Q6NXE6|ARMC6_HUMAN	Armadillo repeat-containing protein 6 OS=Homo sapiens GN=ARMC6 PE=1 SV=2	-0.129337	0.62726	0.190491	1.5816		187633	195847	176698	189640	162914	159590	209924	211222	218103
K.T#GSGGVASSSESNRDR.R	T11	sp|Q15428|SF3A2_HUMAN	Splicing factor 3A subunit 2 OS=Homo sapiens GN=SF3A2 PE=1 SV=2	-0.129328	0.695056	-0.155098	0.667409		68363.1	64734.4	66604.3	66812.2	56252.4	59514.3	53723.3	66934	58689.2
R.LEGDRSEGS#GQENENEDEE.-	S850	sp|Q58WW2|DCAF6_HUMAN	DDB1- and CUL4-associated factor 6 OS=Homo sapiens GN=DCAF6 PE=1 SV=1	-0.129286	0.406015	-0.134357	0.732768		38748.2	33946.3	35575.9	27517.2	35120.5	36352.1	31873.9	35699	31069.6
R.SLDGLSEACGGAGS#SGSAESGAGGGRR.A	S181	sp|Q96GS4|CQ059_HUMAN	Uncharacterized protein C17orf59 OS=Homo sapiens GN=C17orf59 PE=1 SV=2	-0.129283	0.449544	-0.199421	0.726869		205057	164619	173667	175836	150292	170643	149610	168595	154993
R.RLPQLPSERADS#PAGPESSRR.S	S711	sp|Q9Y4F5|C170B_HUMAN	Centrosomal protein of 170 kDa protein B OS=Homo sapiens GN=CEP170B PE=1 SV=4	-0.129283	0.696556	-0.101459	0.564758		636379	602752	552984	579044	557886	501575	531657	541209	597546
R.AS#TPDWVSEGPQPGLR.R	S376	sp|Q8IVT2|CS021_HUMAN	Uncharacterized protein C19orf21 OS=Homo sapiens GN=C19orf21 PE=1 SV=1	-0.129272	0.528984	0.0275542	0.100773		45594.1	41767	47319.1	35977.3	42285.7	44874.1	46488.6	49800.7	40987.9
K.RLEIEHS#VPKK.Q	S73	sp|Q9NZI8|IF2B1_HUMAN	Insulin-like growth factor 2 mRNA-binding protein 1 OS=Homo sapiens GN=IGF2BP1 PE=1 SV=2	-0.129255	0.876913	-0.23363	2.03806		1189860	1.21484e+06	1.22126e+06	1.05843e+06	1.19138e+06	1.06542e+06	1.07591e+06	1.00413e+06	1.00381e+06
K.DSEAWVPDS#EERLILR.E	S275	sp|Q96F63|CCD97_HUMAN	Coiled-coil domain-containing protein 97 OS=Homo sapiens GN=CCDC97 PE=1 SV=1	-0.129229	0.543261	-0.297118	1.41196		431871	448482	497589	380873	466184	412822	384489	374732	362254
R.LKETLAQLS#RETDVS#PFPPR.K	S391:S397	sp|Q9H8V3|ECT2_HUMAN	Protein ECT2 OS=Homo sapiens GN=ECT2 PE=1 SV=4	-0.129208	1.37801	-0.104223	0.33277		1633262	1.60504e+06	1.51626e+06	1.39613e+06	1.491e+06	1.46013e+06	1.23034e+06	1.59908e+06	1.59378e+06
R.RCHT#GENPYK.C	T265	sp|Q86XN6|ZN761_HUMAN	Zinc finger protein 761 OS=Homo sapiens GN=ZNF761 PE=2 SV=2	-0.129208	0.35403	-0.0503473	0.130638		56264.5	76639.5	71464.1	62403.5	64775.2	59681.8	66429.4	66786.6	64143.1
R.SRTT#PFM*GIIDK.T	T1843	sp|Q9HCD6|TANC2_HUMAN	Protein TANC2 OS=Homo sapiens GN=TANC2 PE=1 SV=3	-0.1292	0.545518	-0.196126	1.4179		237921	247370	230082	246087	207815	200192	222206	206775	195463
K.QKM*DS#DEDEKEGEEEKVAK.R	S377	sp|Q96ST2|IWS1_HUMAN	Protein IWS1 homolog OS=Homo sapiens GN=IWS1 PE=1 SV=2	-0.129198	0.586059	-0.0584801	0.246791		161821	191705	164584	163517	161062	149149	156581	168501	172446
K.LGGT#PPADGKR.F	T376	sp|Q96C00|ZBTB9_HUMAN	Zinc finger and BTB domain-containing protein 9 OS=Homo sapiens GN=ZBTB9 PE=1 SV=1	-0.129176	0.982177	-0.162564	0.689092		1457504	1.54014e+06	1.51977e+06	1.45425e+06	1.28447e+06	1.3918e+06	1.18872e+06	1.35337e+06	1.49393e+06
R.CIQVEITPT#SSR.I	T308	sp|Q9BYI3|HYCCI_HUMAN	Hyccin OS=Homo sapiens GN=FAM126A PE=1 SV=2	-0.129169	0.811276	-0.337769	1.78028		445301	445513	393819	394804	402647	377163	320617	335001	360867
K.M*PS#M*NIQTHK.I	S1571	sp|Q09666|AHNK_HUMAN	Neuroblast differentiation-associated protein AHNAK OS=Homo sapiens GN=AHNAK PE=1 SV=2	-0.129153	0.853039	0.0743475	0.260406		244557	214794	228159	214729	205390	208519	209542	257643	256685
K.NASSSQASTSTKS#PSEDPLTRK.S	S105	sp|O15479|MAGB2_HUMAN	Melanoma-associated antigen B2 OS=Homo sapiens GN=MAGEB2 PE=1 SV=3	-0.12915	0.834114	0.0187704	0.105276		1293877	1.16622e+06	1.14444e+06	1.14708e+06	1.05198e+06	1.09683e+06	1.19986e+06	1.18585e+06	1.26604e+06
R.EYS#PPYAPSHQQYPPSHAT#PLPK.K	S159:T175	sp|Q9UPT8|ZC3H4_HUMAN	Zinc finger CCCH domain-containing protein 4 OS=Homo sapiens GN=ZC3H4 PE=1 SV=3	-0.129148	0.291028	0.269656	0.267537		217584	309903	270493	274305	227880	227465	268040	229442	464499
R.GAAAAATGQPGTAPAGT#PGAPPLAGM*AIVK.E	T541	sp|Q13263|TIF1B_HUMAN	Transcription intermediary factor 1-beta OS=Homo sapiens GN=TRIM28 PE=1 SV=5	-0.129137	0.717526	-0.219678	1.45821		205869	229110	222004	214519	203935	182277	188086	183948	192154
R.ISICSS#DKR.I	S410	sp|Q13547|HDAC1_HUMAN	Histone deacetylase 1 OS=Homo sapiens GN=HDAC1 PE=1 SV=1	-0.129135	0.57657	-0.244096	1.61926		2290320	2.48091e+06	2.56004e+06	2.41176e+06	1.97236e+06	2.31944e+06	2.03766e+06	2.14604e+06	2.00641e+06
R.T#TPDQELAPASEPVWERPWSVEEIRR.S	T5	sp|Q641Q2|FA21A_HUMAN	WASH complex subunit FAM21A OS=Homo sapiens GN=FAM21A PE=1 SV=3	-0.129119	0.530172	-0.300733	0.878589		91517.1	83960.8	82707.9	74251	72860.4	88971	55970.8	77254.3	76380.3
R.ALEEGDGSVSGS#SPR.S	S431	sp|Q8N3X1|FNBP4_HUMAN	Formin-binding protein 4 OS=Homo sapiens GN=FNBP4 PE=1 SV=3	-0.129092	0.576205	-0.0484365	0.199556		32635.3	30192.5	35305.4	26857.5	32139.5	30736.6	28928.7	33986.9	31977.6
K.ILCKS#PQSDPADT#PTNTK.Q	S1861:T1869	sp|P46013|KI67_HUMAN	Antigen KI-67 OS=Homo sapiens GN=MKI67 PE=1 SV=2	-0.129085	1.13771	-0.424049	2.88797		670102	715797	697909	621550	610495	673412	528848	505075	519202
R.S#FEVEEVETPNST#PPRRVQT#PLLR.A	S30:T42:T49	sp|Q9UHD8|SEPT9_HUMAN	Septin-9 OS=Homo sapiens GN=SEPT9 PE=1 SV=2	-0.129073	0.335637	0.132965	0.388205		468655	385656	350284	372000	326758	402746	405046	478863	436983
R.SSRS#VEDDKEGHLVCR.I	S283	sp|P49761|CLK3_HUMAN	Dual specificity protein kinase CLK3 OS=Homo sapiens GN=CLK3 PE=1 SV=3	-0.129046	1.15484	0.243777	0.975907		396173	393226	403319	374902	343094	372668	434052	456821	521411
K.AGPVS#PGCVK.L	S431	sp|Q53GL7|PAR10_HUMAN	Poly [ADP-ribose] polymerase 10 OS=Homo sapiens GN=PARP10 PE=1 SV=2	-0.129045	0.770635	-0.118497	1.3173		595376	582275	569416	581210	510797	505575	551736	511084	546486
K.KLGAGEGGEAS#VSPEKTSTTSK.G	S1376	sp|Q13428|TCOF_HUMAN	Treacle protein OS=Homo sapiens GN=TCOF1 PE=1 SV=3	-0.12904	0.452952	-0.104229	0.390295		171887	195097	163354	179063	163958	141942	149919	161562	181893
R.VNS#TTKPEDGGLKK.N	S255	sp|Q9Y4B6|VPRBP_HUMAN	Protein VPRBP OS=Homo sapiens GN=VPRBP PE=1 SV=3	-0.129036	0.891284	-0.432206	2.0106		894112	959290	1.00871e+06	877378	859822	880034	644644	694804	781740
K.GVSMS#LPS#SPLLPR.Q	S63:S66	sp|Q9C0D5|TANC1_HUMAN	Protein TANC1 OS=Homo sapiens GN=TANC1 PE=1 SV=3	-0.129022	0.786207	-0.0598536	0.363405		46007.3	43919.8	39947.9	39054.3	40730.9	38979.2	40420.4	42731.2	41445.6
K.AEEQQLPPPLS#PPS#PST#PNHR.R	S289:S292:T295	sp|Q6WCQ1|MPRIP_HUMAN	Myosin phosphatase Rho-interacting protein OS=Homo sapiens GN=MPRIP PE=1 SV=3	-0.128978	0.917078	-0.169841	1.74737		237551	243706	254562	207057	234315	231518	225065	208447	220587
R.RVLQES#CEFFLK.H	S526	sp|O60353|FZD6_HUMAN	Frizzled-6 OS=Homo sapiens GN=FZD6 PE=1 SV=2	-0.12897	0.639242	0.188866	0.771684		187813	162458	187093	171714	169338	150358	180273	215762	216488
R.SSS#ESYTQSFQSR.K	S462	sp|Q9BTU6|P4K2A_HUMAN	Phosphatidylinositol 4-kinase type 2-alpha OS=Homo sapiens GN=PI4K2A PE=1 SV=1	-0.128959	0.870857	-0.281228	1.89315		1388406	1.40515e+06	1.40549e+06	1.29035e+06	1.18972e+06	1.35993e+06	1.10502e+06	1.20965e+06	1.14069e+06
R.SAS#VNKEPVSLPGIM*R.R	S1493	sp|Q8WWI1|LMO7_HUMAN	LIM domain only protein 7 OS=Homo sapiens GN=LMO7 PE=1 SV=3	-0.128952	0.809909	-0.100399	0.69021		20076770	1.82155e+07	1.79166e+07	1.6731e+07	1.83411e+07	1.63307e+07	1.70534e+07	1.8347e+07	1.70299e+07
R.ES#PS#PAPKPR.K	S450:S452	sp|Q8IYB3|SRRM1_HUMAN	Serine/arginine repetitive matrix protein 1 OS=Homo sapiens GN=SRRM1 PE=1 SV=2	-0.128951	0.402968	-0.138171	0.488745		223892	226021	275938	194618	235219	233951	209493	231972	218095
R.RAS#PPDPSPS#PSAASASER.V	S1692:S1699	sp|Q9Y2F5|K0947_HUMAN	Uncharacterized protein KIAA0947 OS=Homo sapiens GN=KIAA0947 PE=1 SV=5	-0.128946	0.681191	-0.0776071	0.393715		514146	442904	511969	429700	447404	466312	442878	486281	462925
K.AS#PSCSS#PTRDSSGVPVSK.E	S10:S15	sp|Q8N5I9|CL045_HUMAN	Uncharacterized protein C12orf45 OS=Homo sapiens GN=C12orf45 PE=1 SV=2	-0.128939	0.914735	-0.246569	1.55603		2306211	2.26268e+06	2.50099e+06	2.01883e+06	2.1822e+06	2.2644e+06	1.98953e+06	1.94424e+06	2.02543e+06
R.DPPAGAAAS#PSPPLSSCSR.Q	S74	sp|Q13563|PKD2_HUMAN	Polycystin-2 OS=Homo sapiens GN=PKD2 PE=1 SV=3	-0.128918	1.09528	-0.443573	2.68847		15723.8	16369.1	17186.2	14373.9	14858.9	15833.8	12053.7	12546.4	11635.3
R.APS#PSGLM*S#PSR.L	S1074:S1080	sp|Q9P1Y5|CAMP3_HUMAN	Calmodulin-regulated spectrin-associated protein 3 OS=Homo sapiens GN=CAMSAP3 PE=1 SV=2	-0.128905	0.952391	-0.166116	1.21894		59245.4	66328.3	64112.6	57205.6	60719.5	55547.9	54627	58736.4	55692.4
K.QKTPGNGDGGSTSET#PQPPR.K	T168	sp|Q9UBU8|MO4L1_HUMAN	Mortality factor 4-like protein 1 OS=Homo sapiens GN=MORF4L1 PE=1 SV=2	-0.12888	0.933769	-0.268789	1.61457		631701	641024	573089	567715	576183	544175	505178	497572	529304
R.TPKEEAQSLEDLAGFKELFQT#PGPSEESMTDEK.T	T1111	sp|P46013|KI67_HUMAN	Antigen KI-67 OS=Homo sapiens GN=MKI67 PE=1 SV=2	-0.12886	0.624401	-0.0588218	0.668049		113205	117383	109258	94975.1	114884	100948	104930	111380	109958
R.LVLES#PAPVEVNLK.L	S295	sp|Q9BWF2|TRAIP_HUMAN	TRAF-interacting protein OS=Homo sapiens GN=TRAIP PE=1 SV=1	-0.128844	0.984057	-0.517439	2.43449		92072.2	89843.3	88746.8	81130.7	78359.4	88047.9	58374.5	63796.3	66916.9
K.MDM*TS#PEQSR.N	S675	sp|Q96JM3|CHAP1_HUMAN	Chromosome alignment-maintaining phosphoprotein 1 OS=Homo sapiens GN=CHAMP1 PE=1 SV=2	-0.128844	1.58998	-0.17079	2.06958		958368	904800	916970	855969	833941	852703	799400	842732	827620
K.TAT#NIIKK.S	T1147	sp|Q86SQ4|GP126_HUMAN	G-protein coupled receptor 126 OS=Homo sapiens GN=GPR126 PE=1 SV=3	-0.128839	0.409535	-0.0865042	0.345265		290109	294399	302285	307320	276009	227703	241551	299558	294075
R.WKNNCPFS#ADENYRPLAK.T	S960	sp|Q15154|PCM1_HUMAN	Pericentriolar material 1 protein OS=Homo sapiens GN=PCM1 PE=1 SV=4	-0.128836	0.502157	-0.330699	1.17919		958599	1.11099e+06	896669	929631	872025	911195	745209	760095	853321
R.KASGPPVS#ELITK.A	S41; S42; S41	sp|P16403|H12_HUMAN; sp|P16402|H13_HUMAN; sp|P10412|H14_HUMAN	Histone H1.2 OS=Homo sapiens GN=HIST1H1C PE=1 SV=2; Histone H1.3 OS=Homo sapiens GN=HIST1H1D PE=1 SV=2; Histone H1.4 OS=Homo sapiens GN=HIST1H1E PE=1 SV=2	-0.128834	1.14617	0.103807	0.594397		507681	510027	516197	475827	484585	442452	501417	568733	578192
K.QPPYQLRPSLFVLS#PIKEPAKVS#PR.A	S819:S828	sp|Q8N3V7|SYNPO_HUMAN	Synaptopodin OS=Homo sapiens GN=SYNPO PE=1 SV=2	-0.12883	0.273557	-0.344095	0.836481		5752367	6.7832e+06	8.04172e+06	5.18798e+06	6.78377e+06	6.84768e+06	6.03222e+06	5.17935e+06	4.99926e+06
R.HEDEQALLDQNSQT#PPPS#PFSVQAFNK.G	T2645:S2649	sp|O75592|MYCB2_HUMAN	Probable E3 ubiquitin-protein ligase MYCBP2 OS=Homo sapiens GN=MYCBP2 PE=1 SV=3	-0.128818	0.74898	-0.257394	1.70944		551271	518911	581105	459089	522904	528243	441069	477758	462636
R.DTEQRRS#YQQQR.K	S653	sp|Q5T5X7|BEND3_HUMAN	BEN domain-containing protein 3 OS=Homo sapiens GN=BEND3 PE=1 SV=1	-0.128812	0.206827	-0.0306704	0.0660811		113482	138953	113345	145320	95349.2	93866.8	99299.5	124220	134565
K.SIDAVIATASAPPS#SSPGR.S	S1746	sp|Q9NR48|ASH1L_HUMAN	Histone-lysine N-methyltransferase ASH1L OS=Homo sapiens GN=ASH1L PE=1 SV=2	-0.128802	0.337957	-0.240533	0.590996		157219	124661	116976	120000	129063	115727	97326.3	112335	127943
K.TAQEKDS#LIT#PHVS#R.S	S2447:T2450:S2454; S1456:T1459:S1463; S1464:T1467:S1471; S1472:T1475:S1479; S1472:T1475:S1479; S1471:T1474:S1478; S1471:T1474:S1478	sp|P49792|RBP2_HUMAN; sp|P0DJD0|RGPD1_HUMAN; sp|P0DJD1|RGPD2_HUMAN; sp|A6NKT7|RGPD3_HUMAN; sp|Q7Z3J3|RGPD4_HUMAN; sp|Q99666|RGPD5_HUMAN; sp|O14715|RGPD8_HUMAN	E3 SUMO-protein ligase RanBP2 OS=Homo sapiens GN=RANBP2 PE=1 SV=2; RANBP2-like and GRIP domain-containing protein 1 OS=Homo sapiens GN=RGPD1 PE=2 SV=1; RANBP2-like and GRIP domain-containing protein 2 OS=Homo sapiens GN=RGPD2 PE=2 SV=1; RanBP2-like and GRIP domain-containing protein 3 OS=Homo sapiens GN=RGPD3 PE=2 SV=2; RanBP2-like and GRIP domain-containing protein 4 OS=Homo sapiens GN=RGPD4 PE=2 SV=3; RANBP2-like and GRIP domain-containing protein 5/6 OS=Homo sapiens GN=RGPD5 PE=1 SV=3; RANBP2-like and GRIP domain-containing protein 8 OS=Homo sapiens GN=RGPD8 PE=1 SV=2	-0.128799	1.08488	-0.534562	2.79537		125806	127956	138223	119961	122411	116135	86474.5	95370.7	88769.1
R.LQSVQATGPSS#PGR.L	S294	sp|P23508|CRCM_HUMAN	Colorectal mutant cancer protein OS=Homo sapiens GN=MCC PE=1 SV=2	-0.128778	0.530618	-0.284525	2.97247		860459	851805	884082	702353	787419	884862	689672	735110	706850
R.M*AGNEALS#PTS#PFREGRPGEWRT#PAAR.G	S212:S215:T227	sp|Q86WR7|PRSR2_HUMAN	Proline and serine-rich protein 2 OS=Homo sapiens GN=PROSER2 PE=1 SV=2	-0.128775	0.663856	-0.483721	2.20025		476118	452878	413582	438655	374722	414555	346387	295118	318614
R.TS#M*CSIQSAPPEPATLK.G	S411	sp|P20810|ICAL_HUMAN	Calpastatin OS=Homo sapiens GN=CAST PE=1 SV=4	-0.128764	0.325149	-0.208646	0.843583		333769	312239	370430	249059	352007	328583	280346	269685	329542
R.S#AVGARGS#PETNHLIR.F	S91:S98	sp|Q69YH5|CDCA2_HUMAN	Cell division cycle-associated protein 2 OS=Homo sapiens GN=CDCA2 PE=1 SV=2	-0.128741	0.638299	-0.331874	1.66948		536382	547510	477541	519492	465583	443057	398647	405027	436891
R.VLS#MSRSAITAIATSVCHGPPCRQLHHALM*PHGK.G	S14	sp|Q16795|NDUA9_HUMAN	NADH dehydrogenase [ubiquinone] 1 alpha subcomplex subunit 9, mitochondrial OS=Homo sapiens GN=NDUFA9 PE=1 SV=2	-0.128721	0.729605	-0.149867	0.577395		684168	784425	782102	724610	664854	669115	767041	625951	635635
R.S#PSAPAATSSASSSTSSYK.R	S357	sp|Q15345|LRC41_HUMAN	Leucine-rich repeat-containing protein 41 OS=Homo sapiens GN=LRRC41 PE=1 SV=3	-0.128717	0.959393	-0.210932	1.45773		96571.1	92120.4	103347	85463.8	92389.2	89258.3	88870	81715.7	81729.3
R.HKST#SSTLCPAVCPAAGHTLTPDREGK.E	T195	sp|Q8TBN0|R3GEF_HUMAN	Guanine nucleotide exchange factor for Rab-3A OS=Homo sapiens GN=RAB3IL1 PE=1 SV=1	-0.128716	0.191596	-0.012072	0.0156032		103528	181746	151116	134314	123738	141091	147445	160868	124441
R.ARNS#GTQS#DGEEKQPGLVMER.A	S961:S965	sp|Q6P1M3|L2GL2_HUMAN	Lethal(2) giant larvae protein homolog 2 OS=Homo sapiens GN=LLGL2 PE=1 SV=2	-0.12869	0.642971	-0.258156	1.22252		342220	396265	346643	339706	346332	306487	277128	303480	326727
K.AEDGAT#PS#PSNET#PKKK.K	T143:S145:T150	sp|P29966|MARCS_HUMAN	Myristoylated alanine-rich C-kinase substrate OS=Homo sapiens GN=MARCKS PE=1 SV=4	-0.128684	0.305291	-0.136436	0.317063		837230	1.00887e+06	1.1929e+06	898069	886063	995533	826415	973939	964416
R.LPANHAPDILAKS#PQSTR.A	S478	sp|P35670|ATP7B_HUMAN	Copper-transporting ATPase 2 OS=Homo sapiens GN=ATP7B PE=1 SV=4	-0.128682	0.581669	-0.157394	0.707291		584605	486991	568611	501160	504654	494429	457794	508190	504696
R.AAGGGAGS#PPAPLAPSASGPPVCK.S	S376	sp|Q96HB5|CC120_HUMAN	Coiled-coil domain-containing protein 120 OS=Homo sapiens GN=CCDC120 PE=1 SV=1	-0.128677	1.49903	-0.240949	1.55772		505285	494507	497399	442655	453069	473712	393996	434119	438791
R.NLQSFGTEEPAYS#TR.R	S73	sp|O95251|KAT7_HUMAN	Histone acetyltransferase KAT7 OS=Homo sapiens GN=KAT7 PE=1 SV=1	-0.12866	0.793605	-0.287327	1.56735		192767	172629	169482	156845	166372	166026	141390	140987	155912
R.TQPSSGVDSAVGTLPATS#PQSTSVQAK.G	S1111	sp|Q13428|TCOF_HUMAN	Treacle protein OS=Homo sapiens GN=TCOF1 PE=1 SV=3	-0.128657	1.02273	-0.142092	1.17953		8769269	8.69948e+06	8.36144e+06	8.32021e+06	7.39014e+06	7.91608e+06	7.82279e+06	7.35524e+06	8.2294e+06
R.FFT#PPASK.G	T1708	sp|Q69YN4|VIR_HUMAN	Protein virilizer homolog OS=Homo sapiens GN=KIAA1429 PE=1 SV=2	-0.128648	0.851784	-0.106664	0.681722		14795257	1.34533e+07	1.30944e+07	1.22471e+07	1.3267e+07	1.23019e+07	1.20635e+07	1.29734e+07	1.33597e+07
K.AAVLS#DS#EDEEKASAKK.S	S398:S400	sp|Q96ST2|IWS1_HUMAN	Protein IWS1 homolog OS=Homo sapiens GN=IWS1 PE=1 SV=2	-0.128645	0.99368	-0.114048	1.97765		5968386	6.10399e+06	5.86112e+06	5.82276e+06	5.17381e+06	5.40703e+06	5.45489e+06	5.53749e+06	5.57804e+06
R.KNS#TDLDSAPEDPTS#PKRK.M	S1397:S1409	sp|Q96RK0|CIC_HUMAN	Protein capicua homolog OS=Homo sapiens GN=CIC PE=1 SV=2	-0.128626	0.435292	0.0553335	0.182227		319927	257477	264738	256651	276916	236742	271790	308407	294872
R.RGS#PGDS#PEENKER.V	S152:S156	sp|Q32MK0|MYLK3_HUMAN	Myosin light chain kinase 3 OS=Homo sapiens GN=MYLK3 PE=2 SV=3	-0.128626	0.259878	-0.0168139	0.0290139		122314	146849	182827	125208	142436	145793	133474	165293	147986
K.KTVT#PAKAVTT#PGKK.G	T99:T106	sp|P19338|NUCL_HUMAN	Nucleolin OS=Homo sapiens GN=NCL PE=1 SV=3	-0.128616	0.237778	-0.0629389	0.201609		1804424	2.09905e+06	1.63958e+06	2.12295e+06	1.42278e+06	1.52455e+06	1.66823e+06	1.85164e+06	1.78657e+06
R.HGS#GADSDYENTQSGDPLLGLEGKR.F	S592	sp|Q9Y2X7|GIT1_HUMAN	ARF GTPase-activating protein GIT1 OS=Homo sapiens GN=GIT1 PE=1 SV=2	-0.128606	0.306524	0.306971	0.986667		135337	177707	138677	157613	124874	130709	181988	202819	174020
R.STLSFWS#QSK.F	S457	sp|A2A3K4|PTPC1_HUMAN	Protein tyrosine phosphatase domain-containing protein 1 OS=Homo sapiens GN=PTPDC1 PE=2 SV=1	-0.1286	0.555651	-0.108219	0.466488		692946	581181	589258	575829	565229	563416	547118	587824	593781
K.ALLST#PNGAPEGTTTEISYEITPR.I	T1621	sp|Q9UIF9|BAZ2A_HUMAN	Bromodomain adjacent to zinc finger domain protein 2A OS=Homo sapiens GN=BAZ2A PE=1 SV=4	-0.128586	0.54527	-0.0461645	0.136409		781904	784568	794895	799709	638818	721481	637416	831007	818580
K.RKS#ESATCNLVR.D	S490	sp|P12757|SKIL_HUMAN	Ski-like protein OS=Homo sapiens GN=SKIL PE=1 SV=2	-0.128584	1.9294	-0.3609	1.95907		1602260	1.58908e+06	1.61977e+06	1.50624e+06	1.4364e+06	1.45822e+06	1.182e+06	1.32609e+06	1.23822e+06
R.AVRQSVTS#FPDADAFHHQVHDDDLLS#S#SEEECKDR.E	S123:S141:S142	sp|P50402|EMD_HUMAN	Emerin OS=Homo sapiens GN=EMD PE=1 SV=1	-0.128554	1.30653	-0.143763	0.832329		182790	176261	169883	157059	169049	157734	147180	173528	158060
R.EGWGVYVT#PRAPIR.E	T20	sp|Q5JTV8|TOIP1_HUMAN	Torsin-1A-interacting protein 1 OS=Homo sapiens GN=TOR1AIP1 PE=1 SV=2	-0.128553	0.350721	-0.286849	1.02089		103143	107748	86199.1	105551	84489.9	81721.3	75962.3	81147.7	86411.5
R.KTS#AVSS#PLLDQQR.N	S238:S242	sp|Q5T200|ZC3HD_HUMAN	Zinc finger CCCH domain-containing protein 13 OS=Homo sapiens GN=ZC3H13 PE=1 SV=1	-0.128551	1.13826	-0.1095	0.873042		2145260	2.05296e+06	1.94867e+06	1.90572e+06	1.81974e+06	1.8974e+06	1.9035e+06	1.9942e+06	1.79991e+06
R.GIIDLTNM*PPTILVPHPGGTST#PPM*DR.I	T1672	sp|O75376|NCOR1_HUMAN	Nuclear receptor corepressor 1 OS=Homo sapiens GN=NCOR1 PE=1 SV=2	-0.128543	0.29117	0.195658	0.707351		7068.36	6337.12	6435.83	6792.53	6706.28	4651.12	6658.54	8449.47	7615.19
R.SVLNKES#HSPFGLDSFNSTAK.V	S1251	sp|Q7LBC6|KDM3B_HUMAN	Lysine-specific demethylase 3B OS=Homo sapiens GN=KDM3B PE=1 SV=2	-0.128523	0.73758	-0.269641	1.40882		210078	242154	235560	208876	208959	211334	198268	190560	181714
R.SLSS#PPSSK.R	S265	sp|O00712|NFIB_HUMAN	Nuclear factor 1 B-type OS=Homo sapiens GN=NFIB PE=1 SV=2	-0.12852	0.424041	-0.00650046	0.0115022		932220	1.14392e+06	1.20432e+06	1.02827e+06	957414	1.01519e+06	861858	1.19787e+06	1.20599e+06
R.GSS#VESLPPTSEGKR.M	S375	sp|O43318|M3K7_HUMAN	Mitogen-activated protein kinase kinase kinase 7 OS=Homo sapiens GN=MAP3K7 PE=1 SV=1	-0.128508	0.820499	-0.126391	0.795281		213483	189772	191304	177433	184053	182402	176252	192592	175843
R.RRS#DLTTHQQDHLGK.R	S184	sp|Q5VV52|ZN691_HUMAN	Zinc finger protein 691 OS=Homo sapiens GN=ZNF691 PE=2 SV=1	-0.128491	1.42237	0.000896596	0.00665864		1177864	1.25826e+06	1.20776e+06	1.13578e+06	1.13527e+06	1.06233e+06	1.16965e+06	1.2685e+06	1.208e+06
R.FS#PDSQYIDNR.S	S383	sp|Q8TEW0|PARD3_HUMAN	Partitioning defective 3 homolog OS=Homo sapiens GN=PARD3 PE=1 SV=2	-0.12849	0.378244	-0.251913	1.26981		171974	185800	198102	140472	177166	190872	171026	151210	144580
R.S#GKNSQEDSEDS#EDKDVKTK.K	S50:S61	sp|Q9H1E3|NUCKS_HUMAN	Nuclear ubiquitous casein and cyclin-dependent kinase substrate 1 OS=Homo sapiens GN=NUCKS1 PE=1 SV=1	-0.128471	0.170542	-0.0563792	0.137074		523932	619626	518752	686751	366937	466994	440409	584736	573457
R.TALS#PQQQQQQTYGAIHNISGTIPGQCLAQSATGSVAAAPQEA.-	S768	sp|O94886|TM63A_HUMAN	Transmembrane protein 63A OS=Homo sapiens GN=TMEM63A PE=1 SV=3	-0.128464	0.233888	-0.279796	0.447391		73750.5	116692	106519	87688.3	94845.9	89127.8	60534.3	91169.8	92905.4
K.KTGS#PGGPGVSGGSPAGGAGGGSSGLPPS#TKK.S	S458:S483	sp|Q9Y6G9|DC1L1_HUMAN	Cytoplasmic dynein 1 light intermediate chain 1 OS=Homo sapiens GN=DYNC1LI1 PE=1 SV=3	-0.12846	0.410228	0.502793	1.49927		108505	98813.5	121179	102009	86967.1	111536	133656	163358	168451
R.M*VGSCCTIM*S#PGEM*EK.H	S491	sp|Q9H211|CDT1_HUMAN	DNA replication factor Cdt1 OS=Homo sapiens GN=CDT1 PE=1 SV=3	-0.128451	1.02143	0.0663959	0.545073		136504	124692	134431	120916	114169	126839	133886	135386	144988
K.SKESARDPKPEASRAS#DAGTASQA.-	S2232	sp|Q9BTC0|DIDO1_HUMAN	Death-inducer obliterator 1 OS=Homo sapiens GN=DIDO1 PE=1 SV=5	-0.128435	0.71469	0.00738412	0.0608217		375214	375979	352374	367081	309595	332893	354975	379147	375108
K.WDGS#EEDEDNSK.K	S164	sp|O60841|IF2P_HUMAN	Eukaryotic translation initiation factor 5B OS=Homo sapiens GN=EIF5B PE=1 SV=4	-0.12842	0.681474	-0.190049	3.3046		1.08333e+07	1.05869e+07	1.07324e+07	9.32279e+06	9.28455e+06	1.08069e+07	9.38316e+06	9.23979e+06	9.56123e+06
K.GT#PRNGSPPPGAPSSR.F	T57	sp|Q9Y3Q8|T22D4_HUMAN	TSC22 domain family protein 4 OS=Homo sapiens GN=TSC22D4 PE=1 SV=2	-0.128419	0.489945	0.289995	0.720289		116970	99326.3	110513	110289	100445	88241.7	110830	155266	133473
K.ISVTVS#NK.M	S172	sp|Q8N9M1|CS047_HUMAN	Uncharacterized protein C19orf47 OS=Homo sapiens GN=C19orf47 PE=1 SV=1	-0.128406	0.784709	-0.279088	1.34409		323169	363066	367164	324169	302927	336597	258385	312211	297522
R.TS#AQVAVFHLQEIAEDELAR.D	S686	sp|Q96KM6|Z512B_HUMAN	Zinc finger protein 512B OS=Homo sapiens GN=ZNF512B PE=1 SV=1	-0.128385	0.423371	-0.0869611	0.377916		30810	28138.5	30337.7	22768.5	29498.9	29416.6	27058	25746.3	31259
K.GTQGATAGAS#SELDASK.T	S610	sp|O76094|SRP72_HUMAN	Signal recognition particle 72 kDa protein OS=Homo sapiens GN=SRP72 PE=1 SV=3	-0.128374	0.477111	-0.346708	1.15136		42569.7	34784	43214.7	36016	37483.5	36804	30201	33821.7	30789.5
K.GVGCLYEKES#MKK.S	S584	sp|Q76FK4|NOL8_HUMAN	Nucleolar protein 8 OS=Homo sapiens GN=NOL8 PE=1 SV=1	-0.128373	0.512618	-0.309658	1.09204		907465	1.11374e+06	988741	949288	962862	841534	823958	811134	793429
K.VHT#AEKPYNCEECGR.A	T358	sp|Q9NYT6|ZN226_HUMAN	Zinc finger protein 226 OS=Homo sapiens GN=ZNF226 PE=1 SV=2	-0.128329	1.39748	0.00868878	0.0251108		52329.1	50961.4	52401.3	48326.5	48799.2	45315.3	44576	54452.4	57604
R.LDTGS#PEPETR.G	S1854	sp|Q9Y2F5|K0947_HUMAN	Uncharacterized protein KIAA0947 OS=Homo sapiens GN=KIAA0947 PE=1 SV=5	-0.128327	1.43673	-0.180111	1.94171		702167	655767	683132	620209	601106	646040	578427	605386	617703
R.SSLCGEEQGS#PEELR.Q	S1289	sp|Q2M1P5|KIF7_HUMAN	Kinesin-like protein KIF7 OS=Homo sapiens GN=KIF7 PE=1 SV=2	-0.128316	0.455458	-0.0371571	0.17688		182383	154196	175547	134777	167095	166672	163462	171150	164492
R.GGAPDPSPGATATPGAPAQPSS#PDARR.N	S526	sp|O95365|ZBT7A_HUMAN	Zinc finger and BTB domain-containing protein 7A OS=Homo sapiens GN=ZBTB7A PE=1 SV=1	-0.1283	0.782809	-0.33091	1.54362		189047	211819	196603	169216	182650	194765	142520	175101	157388
K.AEPYETSQGKGT#PR.G	T78	sp|Q86UE8|TLK2_HUMAN	Serine/threonine-protein kinase tousled-like 2 OS=Homo sapiens GN=TLK2 PE=1 SV=2	-0.128288	0.554946	-0.311035	1.11765		675749	771312	635822	642047	626059	637558	549455	561928	567553
R.GLEFLS#VPSTYYK.Q	S290	sp|P32754|HPPD_HUMAN	4-hydroxyphenylpyruvate dioxygenase OS=Homo sapiens GN=HPD PE=1 SV=2	-0.128284	0.419016	-0.103181	0.328943		32923.2	41252.2	33816	35783.2	31741.9	31278.3	35828.5	30787.5	33921.6
R.FQNYS#PPPTK.H	S649	sp|Q8TEC5|SH3R2_HUMAN	Putative E3 ubiquitin-protein ligase SH3RF2 OS=Homo sapiens GN=SH3RF2 PE=1 SV=3	-0.128271	0.57461	-0.174568	0.780826		250841	223125	207695	210945	195620	217106	192148	198526	213300
R.GSVGRVS#QCNLCPTR.I	S531	sp|Q9NUQ6|SPS2L_HUMAN	SPATS2-like protein OS=Homo sapiens GN=SPATS2L PE=1 SV=2	-0.12825	0.775447	-0.205815	1.51624		954709	881840	959874	784457	858396	915707	804538	822700	797397
R.GAPVIVPELGKPRQS#PLTYEDHGAPFAGHLPR.G	S1547	sp|Q9Y618|NCOR2_HUMAN	Nuclear receptor corepressor 2 OS=Homo sapiens GN=NCOR2 PE=1 SV=2	-0.128247	0.258277	-0.339494	0.668996		117822	167877	176208	131773	148772	142073	115356	129932	119766
R.SEDEDSLEEAGS#PAPGPCPR.S	S424	sp|Q8TBB5|KLDC4_HUMAN	Kelch domain-containing protein 4 OS=Homo sapiens GN=KLHDC4 PE=1 SV=1	-0.128241	1.11564	0.17281	0.968734		251840	250301	231907	223151	213899	234564	251881	284084	291493
K.ESMCST#PAFPVS#PET#PYVK.T	T844:S850:T853	sp|Q68CZ2|TENS3_HUMAN	Tensin-3 OS=Homo sapiens GN=TNS3 PE=1 SV=2	-0.128225	0.325789	-0.176791	0.470072		344308	468472	452502	419166	387101	351411	366529	355882	396944
R.GGS#AAATSNPHHDNVR.Y	S258	sp|Q9GZY8|MFF_HUMAN	Mitochondrial fission factor OS=Homo sapiens GN=MFF PE=1 SV=1	-0.128198	0.262492	-0.124282	0.27981		45905.3	63455.3	64936.4	61353.7	47383.2	50740.2	52657.3	49556.5	57696.8
R.RPS#SLQSLFGLPEAAGAR.D	S1454	sp|P39880|CUX1_HUMAN	Homeobox protein cut-like 1 OS=Homo sapiens GN=CUX1 PE=1 SV=3	-0.128196	0.543166	0.0911551	0.441063		224065	184718	209349	176356	185595	203624	219007	223775	215666
K.MPCQSLQPEPINT#PTHTK.Q	T1017	sp|P46013|KI67_HUMAN	Antigen KI-67 OS=Homo sapiens GN=MKI67 PE=1 SV=2	-0.128194	0.650495	-0.131383	0.6457		8.12357e+06	8.2632e+06	7.04139e+06	7.28859e+06	7.17074e+06	6.97687e+06	6.62304e+06	7.42529e+06	7.34053e+06
K.EEAKES#PSAAGPEDK.S	S517	sp|Q3KQU3|MA7D1_HUMAN	MAP7 domain-containing protein 1 OS=Homo sapiens GN=MAP7D1 PE=1 SV=1	-0.128194	0.339032	-0.188039	0.823619		1301980	1.34624e+06	1.55085e+06	1.04062e+06	1.40415e+06	1.39727e+06	1.25686e+06	1.30456e+06	1.12451e+06
K.ELASQKGS#VSETIVIDDEEDMETNQGQEK.N	S112	sp|Q9UBW7|ZMYM2_HUMAN	Zinc finger MYM-type protein 2 OS=Homo sapiens GN=ZMYM2 PE=1 SV=1	-0.128166	0.678182	-0.225055	0.484246		157524	157526	136028	136268	132530	143935	105173	119591	161161
R.AQGEPVAGHES#PKIPYEK.Q	S799	sp|O94979|SC31A_HUMAN	Protein transport protein Sec31A OS=Homo sapiens GN=SEC31A PE=1 SV=3	-0.128159	1.13155	-0.0511904	0.146973		6896864	7.0542e+06	7.14988e+06	6.76343e+06	6.44246e+06	6.10144e+06	5.88396e+06	6.62196e+06	7.85943e+06
R.LGS#LS#ARSDSEATISR.S	S1160:S1162	sp|Q5SW79|CE170_HUMAN	Centrosomal protein of 170 kDa OS=Homo sapiens GN=CEP170 PE=1 SV=1	-0.128127	0.965409	-0.180295	2.08773		528852	504414	501519	462353	441928	500075	437779	467773	448931
K.KKDTAASGYGTQNIRLS#R.D	S36	sp|Q9Y314|NOSIP_HUMAN	Nitric oxide synthase-interacting protein OS=Homo sapiens GN=NOSIP PE=1 SV=1	-0.128123	0.50444	-0.376352	1.33243		138043	171156	162711	142163	152227	137418	109852	122080	131620
K.EGETAT#FVCELS#HEK.M	T12519:S12525	sp|Q8WZ42|TITIN_HUMAN	Titin OS=Homo sapiens GN=TTN PE=1 SV=4	-0.1281	0.424384	-0.103235	0.26218		7961.69	6850.04	7635.18	7120.28	7596.56	5822.88	8039.87	5695.4	7161.52
R.S#GSSPGLRDGSGTPSR.H	S1441	sp|Q9UQ35|SRRM2_HUMAN	Serine/arginine repetitive matrix protein 2 OS=Homo sapiens GN=SRRM2 PE=1 SV=2	-0.128095	0.239835	0.148341	0.325518		118605	133858	97578.8	131495	95820.1	92986.8	124749	111270	151930
K.DQQLEPKKS#T#SPKK.A	S205:T206	sp|Q8IYB5|SMAP1_HUMAN	Stromal membrane-associated protein 1 OS=Homo sapiens GN=SMAP1 PE=1 SV=2	-0.12807	0.571948	-0.100247	0.360455		792619	916532	960305	818527	785306	838865	735705	869271	885288
R.RGPPLRS#EREEVSSWR.R	S1302	sp|Q14152|EIF3A_HUMAN	Eukaryotic translation initiation factor 3 subunit A OS=Homo sapiens GN=EIF3A PE=1 SV=1	-0.12807	0.414099	-0.0144704	0.0408985		135703	118284	103893	107755	111099	108626	122184	116849	115275
K.IKQADVALLEET#ADEEEPELTASLPR.E	T257	sp|Q13049|TRI32_HUMAN	E3 ubiquitin-protein ligase TRIM32 OS=Homo sapiens GN=TRIM32 PE=1 SV=2	-0.128065	0.202935	-0.133556	0.272446		31979.6	41174.8	48172	30831.4	45872.9	34316.4	37764	33591.7	39243.3
R.WQRPSS#PPPFLPAASEEAEPAEGLRVPGLAK.N	S418	sp|Q4KMQ1|TPRN_HUMAN	Taperin OS=Homo sapiens GN=TPRN PE=2 SV=2	-0.128043	0.395906	-0.109101	0.301901		1072400	1.31043e+06	1.05518e+06	1.14338e+06	932641	1.07e+06	928242	1.06652e+06	1.19284e+06
K.KLDKENLSDERAS#GQSCTLPK.R	S315	sp|Q9BZI7|REN3B_HUMAN	Regulator of nonsense transcripts 3B OS=Homo sapiens GN=UPF3B PE=1 SV=1	-0.128028	0.850199	-0.0462212	0.314294		1444913	1.60536e+06	1.46251e+06	1.42152e+06	1.427e+06	1.28105e+06	1.39048e+06	1.48515e+06	1.49486e+06
K.LMLPDS#PLVEEGR.R	S1461	sp|Q9P2F8|SI1L2_HUMAN	Signal-induced proliferation-associated 1-like protein 2 OS=Homo sapiens GN=SIPA1L2 PE=1 SV=2	-0.128006	2.09498	-0.104273	1.44028		183320	177881	175593	164115	167075	160027	164101	172630	162634
R.S#SGGRM*DAPASGSACSGLNKQEPGGS#HGS#ETEDTGR.S	S625:S650:S653	sp|Q9UKJ3|GPTC8_HUMAN	G patch domain-containing protein 8 OS=Homo sapiens GN=GPATCH8 PE=1 SV=2	-0.127966	0.320077	-0.108949	0.312812		22667.6	16843.1	19717.5	20680.7	16530.1	16990.2	17404.5	18801.6	18714.1
K.AGIPVPGRT#PNLYIYSK.K	T717	sp|Q8IYH5|ZZZ3_HUMAN	ZZ-type zinc finger-containing protein 3 OS=Homo sapiens GN=ZZZ3 PE=1 SV=1	-0.127962	0.370505	-0.279755	0.807157		703396	937767	865914	771800	705249	817236	683456	642106	739594
K.VGS#TENIKHQPGGGR.A	S941	sp|P27816|MAP4_HUMAN	Microtubule-associated protein 4 OS=Homo sapiens GN=MAP4 PE=1 SV=3	-0.127961	0.7213	0.00806611	0.0224521		1302990	1.16022e+06	1.12954e+06	1.12007e+06	1.10497e+06	1.06276e+06	1.03975e+06	1.26613e+06	1.30701e+06
R.EAKDCDPGS#PRR.C	S944	sp|Q00341|VIGLN_HUMAN	Vigilin OS=Homo sapiens GN=HDLBP PE=1 SV=2	-0.12796	0.468468	-0.131481	0.480075		837990	1.05831e+06	985829	894061	823777	919665	819963	922972	888139
K.IMNMIEEIKTPASTPVSGTPQAS#PM*IER.S	S261	sp|Q9UHR4|BI2L1_HUMAN	Brain-specific angiogenesis inhibitor 1-associated protein 2-like protein 1 OS=Homo sapiens GN=BAIAP2L1 PE=1 SV=2	-0.127959	0.431044	-0.0909654	0.301986		33753.4	40978.9	32469.5	33372.2	32902.5	31828.3	32979.9	34755.6	32915.7
R.DIFGVSESPPRDT#CGNHTNQLDGTKEER.E	T185	sp|Q9P2N2|RHG28_HUMAN	Rho GTPase-activating protein 28 OS=Homo sapiens GN=ARHGAP28 PE=2 SV=3	-0.127946	1.73222	-0.099928	0.851061		1117270	1.11454e+06	1.10935e+06	1.02106e+06	994336	1.04221e+06	1.01554e+06	1.00044e+06	1.10158e+06
R.KLS#GDQPAAR.T	S1350	sp|Q13428|TCOF_HUMAN	Treacle protein OS=Homo sapiens GN=TCOF1 PE=1 SV=3	-0.127937	0.398473	-0.179069	0.512123		6593975	8.00776e+06	8.58964e+06	6.68197e+06	6.84222e+06	7.69914e+06	5.8944e+06	7.54741e+06	7.04251e+06
K.FNGSHVVGS#PFK.V	S2369	sp|O75369|FLNB_HUMAN	Filamin-B OS=Homo sapiens GN=FLNB PE=1 SV=2	-0.127929	0.563958	-0.00207634	0.0111053		593027	574158	592110	471773	555418	582818	626679	583518	546569
R.ILGSASPEEEQEKPILDRPT#RIS#QPEDSRQPNNVIR.Q	T121:S124	sp|Q7Z422|SZRD1_HUMAN	SUZ domain-containing protein 1 OS=Homo sapiens GN=SZRD1 PE=1 SV=1	-0.12791	0.764078	-0.0707102	0.422928		408419	369176	426755	380694	353665	367808	378756	375006	392984
R.S#YTSEDEAWK.S	S25	sp|Q9NZI5|GRHL1_HUMAN	Grainyhead-like protein 1 homolog OS=Homo sapiens GN=GRHL1 PE=1 SV=2	-0.127905	0.710649	-0.232607	1.28422		281551	314724	298251	247295	284200	287138	241943	240542	278842
R.KAERTS#PSS#PAPLPHQEAT#PR.A	S170:S173:T183	sp|P04920|B3A2_HUMAN	Anion exchange protein 2 OS=Homo sapiens GN=SLC4A2 PE=1 SV=4	-0.127891	0.666115	-0.206712	1.71937		128085	121975	133145	126741	105601	118356	107565	111789	112697
K.LTVS#DGES#GEEKK.T	S1348:S1352	sp|P46100|ATRX_HUMAN	Transcriptional regulator ATRX OS=Homo sapiens GN=ATRX PE=1 SV=5	-0.127884	0.389335	-0.219438	0.722122		1022020	1.14301e+06	1.31972e+06	945215	1.10258e+06	1.14135e+06	980549	1.07398e+06	938526
K.LEALQKTT#PIRSQADLK.K	T582	sp|Q9Y6X9|MORC2_HUMAN	MORC family CW-type zinc finger protein 2 OS=Homo sapiens GN=MORC2 PE=1 SV=2	-0.127874	0.903003	-0.1164	0.846124		1360556	1.41951e+06	1.25957e+06	1.29111e+06	1.23078e+06	1.17512e+06	1.23895e+06	1.21156e+06	1.276e+06
R.GVAPADS#PEAPR.R	S737	sp|Q9P2G1|AKIB1_HUMAN	Ankyrin repeat and IBR domain-containing protein 1 OS=Homo sapiens GN=ANKIB1 PE=1 SV=3	-0.12787	1.0703	-0.110794	0.484783		417337	436199	424346	394328	366257	408910	345361	418242	419817
-.MATTGT#PTADRGDAAATDDPAAR.F	T6	sp|Q86TI2|DPP9_HUMAN	Dipeptidyl peptidase 9 OS=Homo sapiens GN=DPP9 PE=1 SV=3	-0.127865	0.861346	-0.130781	0.891463		163466	169983	150292	149727	146091	146895	142342	144005	155472
R.GAVM*EQGTSSSMTAESS#PR.S	S1686	sp|Q9Y3S1|WNK2_HUMAN	Serine/threonine-protein kinase WNK2 OS=Homo sapiens GN=WNK2 PE=1 SV=4	-0.127852	0.357162	-0.221701	1.02448		136739	128995	118233	138809	104186	108408	117793	97291.5	114188
R.GPLPPLRPLSSTGYRPS#PR.D	S1766	sp|Q69YN4|VIR_HUMAN	Protein virilizer homolog OS=Homo sapiens GN=KIAA1429 PE=1 SV=2	-0.127836	0.816461	-0.290979	1.46345		3942140	3.85261e+06	4.35092e+06	3.49315e+06	3.74025e+06	3.88237e+06	3.36429e+06	3.32379e+06	3.23915e+06
R.QVAGDAPVEQATAET#ASPVHREEHGR.G	T1318	sp|Q92766|RREB1_HUMAN	Ras-responsive element-binding protein 1 OS=Homo sapiens GN=RREB1 PE=1 SV=3	-0.127831	0.428747	-0.155135	0.587759		20988.6	16994.3	19988.6	16950.5	16244.9	19860.5	16115	18976.4	16969.8
K.DIDISS#PEFK.I	S177	sp|Q09666|AHNK_HUMAN	Neuroblast differentiation-associated protein AHNAK OS=Homo sapiens GN=AHNAK PE=1 SV=2	-0.127822	1.30838	-0.215215	1.58555		25600953	2.35969e+07	2.47197e+07	2.19091e+07	2.23617e+07	2.33794e+07	2.04503e+07	2.04824e+07	2.27412e+07
R.KADTTT#PTTSAITASR.S	T250	sp|Q15059|BRD3_HUMAN	Bromodomain-containing protein 3 OS=Homo sapiens GN=BRD3 PE=1 SV=1	-0.127822	0.622407	-0.2563	1.77222		136737	151347	149557	123490	129272	147773	117361	128726	120320
K.LKPFFEGMSQSSSQTEIGS#LNSK.G	S417	sp|Q6VY07|PACS1_HUMAN	Phosphofurin acidic cluster sorting protein 1 OS=Homo sapiens GN=PACS1 PE=1 SV=2	-0.127818	0.606973	-0.290039	1.37343		170077	184624	168494	153654	177459	147722	157932	128888	141090
K.KASGSGGGSAALGPSGFGPSGGS#GTK.L	S611	sp|P25440|BRD2_HUMAN	Bromodomain-containing protein 2 OS=Homo sapiens GN=BRD2 PE=1 SV=2	-0.127808	0.672459	-0.209752	0.872527		270285	294644	319176	260966	274098	274088	225623	279997	258854
R.AVS#PTEPTPR.S	S564	sp|Q6PJI9|WDR59_HUMAN	WD repeat-containing protein 59 OS=Homo sapiens GN=WDR59 PE=1 SV=2	-0.127806	1.04317	-0.113798	1.59463		529347	548980	518632	514875	458483	488216	486053	487009	502771
R.DVMASAALAAEPS#PLPGS#LIR.G	S73:S78	sp|Q8NDD1|CA131_HUMAN	Uncharacterized protein C1orf131 OS=Homo sapiens GN=C1orf131 PE=1 SV=3	-0.127792	1.33996	-0.467987	1.37067		19751.4	19641.9	19894.4	18431.8	17310.7	18519.3	13603.3	16576	12684.1
K.ITES#PRAS#M*GVLSGKR.K	S1656:S1660	sp|Q12888|TP53B_HUMAN	Tumor suppressor p53-binding protein 1 OS=Homo sapiens GN=TP53BP1 PE=1 SV=2	-0.127784	0.377689	-0.21369	0.723734		1645520	1.41549e+06	1.28729e+06	1.44091e+06	1.15653e+06	1.38228e+06	1.20967e+06	1.18626e+06	1.35373e+06
R.S#FSPLQPGQAPTGR.A	S654	sp|Q7Z3C6|ATG9A_HUMAN	Autophagy-related protein 9A OS=Homo sapiens GN=ATG9A PE=1 SV=3	-0.127782	0.508354	-0.0586154	0.219777		118641	98738.2	101156	100125	102731	88679.9	94240.7	106602	105010
R.KAS#ATCSSATAAASSGLEEWTSRS#PR.Q	S431:S452	sp|Q96G74|OTUD5_HUMAN	OTU domain-containing protein 5 OS=Homo sapiens GN=OTUD5 PE=1 SV=1	-0.127738	0.488441	-0.0963402	0.578296		2175809	2.13238e+06	1.8936e+06	1.83135e+06	1.71056e+06	2.13437e+06	1.88995e+06	1.97804e+06	1.93318e+06
R.EAARS#PDKPGGSPSAS#R.R	S49:S60	sp|Q9Y3T9|NOC2L_HUMAN	Nucleolar complex protein 2 homolog OS=Homo sapiens GN=NOC2L PE=1 SV=4	-0.12773	0.874604	-0.100733	0.37584		231810	248900	263395	231855	218227	230975	200067	244135	249720
R.IHT#GEKPFECHECGK.A	T245	sp|P13682|ZNF35_HUMAN	Zinc finger protein 35 OS=Homo sapiens GN=ZNF35 PE=2 SV=4	-0.127726	1.10662	-0.0747967	0.805311		1094230	1.04647e+06	1.0076e+06	958521	1.01011e+06	912923	1.01003e+06	1.00804e+06	971174
R.SECDSS#PEPK.A	S1483	sp|Q9UQ35|SRRM2_HUMAN	Serine/arginine repetitive matrix protein 2 OS=Homo sapiens GN=SRRM2 PE=1 SV=2	-0.127722	0.359383	-0.0382593	0.0640463		906336	1.12995e+06	1.1153e+06	1.10334e+06	855596	925643	789954	1.23074e+06	1.04842e+06
R.GLS#HRS#DPNAVAPAPQGVR.L	S47:S50	sp|Q6PGN9|PSRC1_HUMAN	Proline/serine-rich coiled-coil protein 1 OS=Homo sapiens GN=PSRC1 PE=1 SV=1	-0.127722	0.73349	0.00242823	0.0127165		56241	53318	55432.3	46342.8	54685.6	49984	50760.9	57282	57226.3
R.SRT#S#PAPWK.R	T1856:S1857	sp|Q9UQ35|SRRM2_HUMAN	Serine/arginine repetitive matrix protein 2 OS=Homo sapiens GN=SRRM2 PE=1 SV=2	-0.127708	0.265615	-0.193468	0.483302		1302400	1.69438e+06	1.77958e+06	1.1793e+06	1.62231e+06	1.57012e+06	1.40266e+06	1.21968e+06	1.55459e+06
R.RVS#GPDPKPGSNCSPAQS#VLSEVPSVPTNGM*AK.N	S13:S28	sp|P22314|UBA1_HUMAN	Ubiquitin-like modifier-activating enzyme 1 OS=Homo sapiens GN=UBA1 PE=1 SV=3	-0.127695	0.342543	-0.246292	0.633296		96122.2	70894.6	93184.6	77431	81668	79061.4	65507.5	71661.5	82196.5
K.T#AQVSDERKS#YS#PR.K	T272:S281:S283	sp|P35251|RFC1_HUMAN	Replication factor C subunit 1 OS=Homo sapiens GN=RFC1 PE=1 SV=4	-0.127687	1.17613	-0.0476402	0.148836		371467	400426	405020	348216	357257	371753	332121	431374	375189
R.EAAFGGGLLS#PGPEAT.-	S573	sp|Q01201|RELB_HUMAN	Transcription factor RelB OS=Homo sapiens GN=RELB PE=1 SV=2	-0.127648	0.504616	-0.189155	0.730995		4489735	3.99913e+06	3.61152e+06	3.87238e+06	3.49712e+06	3.70625e+06	3.33678e+06	3.4354e+06	3.84129e+06
R.SAPGT#S#PRTSSSSSFSDK.K	T314:S315	sp|Q03111|ENL_HUMAN	Protein ENL OS=Homo sapiens GN=MLLT1 PE=1 SV=2	-0.127646	1.02906	-0.0985006	0.343462		242923	250254	268515	220732	239801	236662	233466	269384	208573
R.S#HPELENVK.I	S2131	sp|Q9NSI6|BRWD1_HUMAN	Bromodomain and WD repeat-containing protein 1 OS=Homo sapiens GN=BRWD1 PE=1 SV=4	-0.127643	0.711528	-0.298758	1.74041		442927	473599	499864	394643	460212	441603	353307	406792	391358
K.RHLLIHT#GVR.S	T745	sp|Q96DT7|ZBT10_HUMAN	Zinc finger and BTB domain-containing protein 10 OS=Homo sapiens GN=ZBTB10 PE=1 SV=2	-0.127621	0.491031	-0.0835855	0.87071		39831	37205.8	36886.2	35035.1	38883.9	30359.3	35697.8	35090	36722.4
R.ASASRPQPAPADGADPPPAEEPEARPDGEGSPGKARPGT#AR.R	T130	sp|P11274|BCR_HUMAN	Breakpoint cluster region protein OS=Homo sapiens GN=BCR PE=1 SV=2	-0.1276	0.176766	0.0419206	0.158932		11536.8	9329.66	10393	12513.6	9472.51	6627.3	10130.3	11000.5	11050.3
K.KAEGS#PSEGKKAEGS#PNQGK.K	S573:S583	sp|Q9P2E9|RRBP1_HUMAN	Ribosome-binding protein 1 OS=Homo sapiens GN=RRBP1 PE=1 SV=4	-0.127585	0.261703	-0.00220515	0.00413477		185996	202873	194885	223509	158708	152129	151970	225033	205859
R.KEADAVFPRDPY#GSLDRHTQTVR.T	Y159	sp|Q8N4S9|MALD2_HUMAN	MARVEL domain-containing protein 2 OS=Homo sapiens GN=MARVELD2 PE=1 SV=2	-0.127582	0.435202	-0.164807	0.562771		329755	262754	272452	279603	253247	258905	262462	251541	257583
K.LREQVEERLS#FYETGEIPRK.N	S406	sp|O00567|NOP56_HUMAN	Nucleolar protein 56 OS=Homo sapiens GN=NOP56 PE=1 SV=4	-0.127571	0.580179	-0.203532	1.38418		679164	692938	670415	698183	581608	589871	570665	569635	633468
K.ALTT#PTHYKLT#PRPATR.V	T546:T553	sp|P52948|NUP98_HUMAN	Nuclear pore complex protein Nup98-Nup96 OS=Homo sapiens GN=NUP98 PE=1 SV=4	-0.127557	0.460126	-0.451676	1.87015		3442412	3.87427e+06	3.77703e+06	3.88311e+06	3.14762e+06	3.12423e+06	2.6453e+06	2.738e+06	2.72834e+06
R.AGSLGPET#PSRVGMK.V	T1894	sp|Q9Y3S1|WNK2_HUMAN	Serine/threonine-protein kinase WNK2 OS=Homo sapiens GN=WNK2 PE=1 SV=4	-0.127557	0.588367	-0.212247	0.992253		293606	274449	263353	282929	241870	236254	211975	260863	244826
R.NLS#GSTLYPVSNIPR.S	S1081	sp|Q2KHR2|RFX7_HUMAN	DNA-binding protein RFX7 OS=Homo sapiens GN=RFX7 PE=1 SV=1	-0.12755	1.0141	-0.159108	1.6194		613208	605877	570177	573862	511260	552740	515923	532361	554140
K.CGVCNEAT#PIKNAPPGKK.Y	T111	sp|Q86T03|TM55B_HUMAN	Transmembrane protein 55B OS=Homo sapiens GN=TMEM55B PE=1 SV=1	-0.127549	0.560918	-0.0458978	0.173818		287481	261658	235569	245144	229724	243442	237902	252534	269700
R.LKSGGGFGPDPGS#GTTVPAR.R	S54	sp|Q9H4L4|SENP3_HUMAN	Sentrin-specific protease 3 OS=Homo sapiens GN=SENP3 PE=1 SV=2	-0.127531	0.45591	-0.127752	2.27614		339903	334099	326607	350958	291077	273920	303425	301469	310921
K.SIQEIQELDKDDES#LRK.Y	S47	sp|P52565|GDIR1_HUMAN	Rho GDP-dissociation inhibitor 1 OS=Homo sapiens GN=ARHGDIA PE=1 SV=3	-0.127527	0.844722	-0.116025	0.561172		245746	224959	216721	200412	209934	218923	190511	227064	216730
R.NPLPNIDHELQELLIDRGEDVPS#EEEEEEENGFEDR.K	S184	sp|Q9ULX3|NOB1_HUMAN	RNA-binding protein NOB1 OS=Homo sapiens GN=NOB1 PE=1 SV=1	-0.127523	0.945619	-0.313524	1.39681		66175.2	64157.8	60918.7	54419.8	59048.4	61604	45412.2	56177.3	52305.7
K.T#VLSLFDEEEDKM*EDQNIIQAPQK.E	T799; T711; T797	sp|Q641Q2|FA21A_HUMAN; sp|Q5SNT6|FA21B_HUMAN; sp|Q9Y4E1|FA21C_HUMAN	WASH complex subunit FAM21A OS=Homo sapiens GN=FAM21A PE=1 SV=3; WASH complex subunit FAM21B OS=Homo sapiens GN=FAM21B PE=1 SV=2; WASH complex subunit FAM21C OS=Homo sapiens GN=FAM21C PE=1 SV=3	-0.127514	0.431752	-0.461508	1.64867		44314.5	53433.7	51383	39369.9	47676.8	49469.1	32709.8	41064.6	34528.7
R.ILAPGEEENLEFEEDEEEGGAGAGS#PDSFPAR.V	S144	sp|Q96BJ3|AIDA_HUMAN	Axin interactor, dorsalization-associated protein OS=Homo sapiens GN=AIDA PE=1 SV=1	-0.127493	0.986726	-0.0279283	0.136147		421474	426835	388687	369534	400113	362725	369323	420972	422984
K.AQNAPS#PGQSQADSSSLEQEK.Y	S1228	sp|O95248|MTMR5_HUMAN	Myotubularin-related protein 5 OS=Homo sapiens GN=SBF1 PE=1 SV=3	-0.127492	1.0764	-0.0702801	0.461792		471831	480218	490256	439441	464360	416515	424943	489541	459243
K.TDQEAPNASQPT#PPPLPK.K	T1151	sp|Q9H792|PEAK1_HUMAN	Pseudopodium-enriched atypical kinase 1 OS=Homo sapiens GN=PEAK1 PE=1 SV=4	-0.127485	0.595426	-0.466077	1.97785		116751	118500	111969	93463.1	111707	112684	87345.5	89340.4	74677.9
R.RRHDS#LHDPAAPSRAER.F	S887	sp|Q92625|ANS1A_HUMAN	Ankyrin repeat and SAM domain-containing protein 1A OS=Homo sapiens GN=ANKS1A PE=1 SV=4	-0.127463	0.115136	0.310626	1.15285		21090.1	22821.3	17693.9	28734.4	14937.1	12724.5	25949.2	25952.5	24504
R.GLLS#PPM*GQSGLR.E	S750	sp|Q86UU0|BCL9L_HUMAN	B-cell CLL/lymphoma 9-like protein OS=Homo sapiens GN=BCL9L PE=1 SV=1	-0.127463	0.702537	-0.206693	1.18498		1989242	1.81886e+06	1.78563e+06	1.55908e+06	1.73083e+06	1.83081e+06	1.46664e+06	1.69903e+06	1.68141e+06
K.MDTTT#PLKGIPK.Q	T212	sp|Q9H3P2|NELFA_HUMAN	Negative elongation factor A OS=Homo sapiens GN=WHSC2 PE=1 SV=3	-0.127452	1.14224	-0.289445	1.66963		2709042	2.74023e+06	2.50815e+06	2.52904e+06	2.38681e+06	2.36874e+06	2.15847e+06	2.17466e+06	2.17777e+06
R.ELHGQNPVVT#PCNK.Q	T157	sp|Q16630|CPSF6_HUMAN	Cleavage and polyadenylation specificity factor subunit 6 OS=Homo sapiens GN=CPSF6 PE=1 SV=2	-0.127408	0.825026	-0.112088	0.494912		109679	116080	119205	108312	110930	96563.8	94964.5	117502	106711
R.GTAQYSS#QKSVEER.S	S132	sp|Q99959|PKP2_HUMAN	Plakophilin-2 OS=Homo sapiens GN=PKP2 PE=1 SV=2	-0.127349	0.474674	-0.0736772	0.447916		304706	321255	324409	330186	282173	257717	277750	322713	302592
R.NQVSSQTPQQPPTSTFQNSPS#ALVS#TPVR.T	S2086:S2090	sp|O75376|NCOR1_HUMAN	Nuclear receptor corepressor 1 OS=Homo sapiens GN=NCOR1 PE=1 SV=2	-0.127328	0.822919	0.161195	0.757901		392760	346114	358968	330101	333881	341120	367476	436723	423422
R.DSSDSADGRAT#PSENLVPSSAR.V	T203	sp|Q8N684|CPSF7_HUMAN	Cleavage and polyadenylation specificity factor subunit 7 OS=Homo sapiens GN=CPSF7 PE=1 SV=1	-0.127314	0.501001	-0.231217	0.965823		1.41871e+06	1.1715e+06	1.23667e+06	1.09316e+06	1.27857e+06	1.13192e+06	1.08378e+06	1.01621e+06	1.16019e+06
R.DLQGEEIKSQNSQESTADES#EDDM*SSQASK.S	S1412	sp|Q9BXW9|FACD2_HUMAN	Fanconi anemia group D2 protein OS=Homo sapiens GN=FANCD2 PE=1 SV=1	-0.12729	0.73172	-0.0982623	0.579535		964851	856186	854608	821434	763843	864409	798207	819765	881502
R.QTTFLGS#PGPR.H	S747	sp|Q9H0X9|OSBL5_HUMAN	Oxysterol-binding protein-related protein 5 OS=Homo sapiens GN=OSBPL5 PE=1 SV=1	-0.127288	0.623183	-0.106005	0.503232		1274108	1.12908e+06	1.10961e+06	975137	1.10869e+06	1.13231e+06	990442	1.15582e+06	1.11767e+06
K.KLVETDFS#T#PTPRR.K	S1086:T1087	sp|Q6P0N0|M18BP_HUMAN	Mis18-binding protein 1 OS=Homo sapiens GN=MIS18BP1 PE=1 SV=1	-0.127275	1.01371	-0.0765754	0.856236		234475	233287	218500	214180	218522	195612	210996	223064	216726
K.IEPEPFENCLLRPGS#PAR.V	S415	sp|P48637|GSHB_HUMAN	Glutathione synthetase OS=Homo sapiens GN=GSS PE=1 SV=1	-0.127255	0.54591	-0.0250758	0.0725439		1401550	1.17842e+06	1.36182e+06	1.093e+06	1.28506e+06	1.23093e+06	1.12244e+06	1.3628e+06	1.38863e+06
K.DAPSLEEVEGHVADGSATEM*GT#TKK.A	T207	sp|Q15003|CND2_HUMAN	Condensin complex subunit 2 OS=Homo sapiens GN=NCAPH PE=1 SV=3	-0.127253	0.766351	0.0722319	0.411671		365196	345962	360474	345560	338160	297437	367649	351590	407413
R.SGT#TPKPVINSTPGR.T	T429	sp|Q99459|CDC5L_HUMAN	Cell division cycle 5-like protein OS=Homo sapiens GN=CDC5L PE=1 SV=2	-0.127241	1.12162	0.110505	1.4856		3530907	3.49436e+06	3.63964e+06	3.09772e+06	3.43625e+06	3.23061e+06	3.70243e+06	3.89005e+06	3.92142e+06
R.SRPTSEGS#DIESTEPQK.Q	S261	sp|Q4G0J3|LARP7_HUMAN	La-related protein 7 OS=Homo sapiens GN=LARP7 PE=1 SV=1	-0.127222	0.482745	-0.0731755	0.506983		1.49504e+06	1.5189e+06	1.65232e+06	1.22347e+06	1.50612e+06	1.54281e+06	1.52482e+06	1.52172e+06	1.38894e+06
K.KFHS#S#DS#EEEEHKK.Q	S362:S363:S365	sp|Q96ST2|IWS1_HUMAN	Protein IWS1 homolog OS=Homo sapiens GN=IWS1 PE=1 SV=2	-0.127221	0.446752	-0.181199	0.63088		1083398	1.24737e+06	1.38906e+06	1.1141e+06	1.13087e+06	1.16088e+06	1.04616e+06	1.15455e+06	1.08006e+06
R.ERS#PS#PLRGNVVPSPLPTR.R	S30:S32	sp|Q9Y2V2|CHSP1_HUMAN	Calcium-regulated heat stable protein 1 OS=Homo sapiens GN=CARHSP1 PE=1 SV=2	-0.12722	0.576956	-0.0611097	0.26765		408420	490259	429484	385831	408997	421230	419374	440708	412998
R.S#RGEQEGDEEEEGHIVDAEAEEGDADASDAKRK.E	S1386	sp|O95602|RPA1_HUMAN	DNA-directed RNA polymerase I subunit RPA1 OS=Homo sapiens GN=POLR1A PE=1 SV=2	-0.127216	0.177534	-0.0956893	0.322566		407702	453128	366102	506448	299587	317339	349022	375387	423784
R.S#RLNATASLEQERSERPR.A	S25	sp|O76024|WFS1_HUMAN	Wolframin OS=Homo sapiens GN=WFS1 PE=1 SV=2	-0.127191	0.546144	-0.0941717	0.393851		166370	200458	186225	182913	156856	166613	158417	183552	176136
R.LT#PVRPAAAS#PIVS#GAR.R	T550:S558:S562	sp|Q9Y2K7|KDM2A_HUMAN	Lysine-specific demethylase 2A OS=Homo sapiens GN=KDM2A PE=1 SV=3	-0.12718	0.999671	-0.169325	1.84141		422810	403459	411036	351609	389910	391382	363827	382519	353937
R.LGADESEEEGRRGS#LSNAGDPEIVKSPSDPK.Q	S94	sp|O43847|NRDC_HUMAN	Nardilysin OS=Homo sapiens GN=NRD1 PE=1 SV=2	-0.127179	0.528384	-0.174706	0.789003		703273	758553	627988	698123	598795	616558	605305	606784	639378
R.THAGLGTGKPS#SFEDVHLLQNK.N	S666	sp|Q8N302|AGGF1_HUMAN	Angiogenic factor with G patch and FHA domains 1 OS=Homo sapiens GN=AGGF1 PE=1 SV=2	-0.127149	0.595122	0.0186029	0.0794151		161913	155722	171027	133615	163620	150203	149166	175679	170158
R.DRS#SGTASSVAFTPLQGLEIVNPQAAEK.K	S445	sp|Q8WWY3|PRP31_HUMAN	U4/U6 small nuclear ribonucleoprotein Prp31 OS=Homo sapiens GN=PRPF31 PE=1 SV=2	-0.127146	0.523955	-0.128803	0.665564		91572.5	102455	94276.7	77105.8	96241.9	90635.4	85921.3	81408	96350.7
R.TVS#ASS#TGDLPK.A	S494:S497	sp|P78362|SRPK2_HUMAN	SRSF protein kinase 2 OS=Homo sapiens GN=SRPK2 PE=1 SV=3	-0.127135	0.582206	-0.307826	2.08711		1376637	1.49663e+06	1.45569e+06	1.29298e+06	1.20063e+06	1.47019e+06	1.15988e+06	1.14477e+06	1.19254e+06
R.ASAILPGVLGSETLSNEVFQES#EEEKQPEVPSSLAK.G	S622	sp|Q9BZQ8|NIBAN_HUMAN	Protein Niban OS=Homo sapiens GN=FAM129A PE=1 SV=1	-0.12713	0.459402	0.175285	0.720378		18473.8	23074.2	22249.2	20678.4	19788.1	17949.5	24014.4	22428.7	25595.9
K.FIKGS#TPKEER.E	S59	sp|Q05D32|CTSL2_HUMAN	CTD small phosphatase-like protein 2 OS=Homo sapiens GN=CTDSPL2 PE=1 SV=2	-0.127127	0.667049	-0.21691	1.06239		674242	754319	652407	591030	674745	639669	596147	590347	603984
K.HIKEEPLSEEEPCTSTAIAS#PEKK.K	S514	sp|Q9Y2X3|NOP58_HUMAN	Nucleolar protein 58 OS=Homo sapiens GN=NOP58 PE=1 SV=1	-0.127116	0.7713	0.288242	1.1503		841042	860448	862139	844191	779112	724109	935533	1.10101e+06	1.09403e+06
R.NST#PLKSAAAMESAQSSR.L	T482	sp|P48382|RFX5_HUMAN	DNA-binding protein RFX5 OS=Homo sapiens GN=RFX5 PE=1 SV=1	-0.127115	0.758997	-0.0935337	0.58926		538203	568047	493910	484799	517513	462891	504334	513281	482093
K.AAPPPPPPPPPLESS#PR.V	S620	sp|Q5T4S7|UBR4_HUMAN	E3 ubiquitin-protein ligase UBR4 OS=Homo sapiens GN=UBR4 PE=1 SV=1	-0.12709	0.970181	-0.0954684	0.769355		4.47583e+06	4.64291e+06	4.27208e+06	3.97189e+06	4.36972e+06	3.92005e+06	3.96043e+06	4.15858e+06	4.41437e+06
K.ASLGSLEGEAEAEASS#PKGK.F	S5763	sp|Q09666|AHNK_HUMAN	Neuroblast differentiation-associated protein AHNAK OS=Homo sapiens GN=AHNAK PE=1 SV=2	-0.127081	0.987559	-0.274406	2.36075		3.8096e+07	4.05278e+07	3.78241e+07	3.72833e+07	3.31636e+07	3.61824e+07	3.19549e+07	3.08807e+07	3.34425e+07
K.SFS#KEELM*SSDLEETAGSTSIPK.R	S513	sp|O00567|NOP56_HUMAN	Nucleolar protein 56 OS=Homo sapiens GN=NOP56 PE=1 SV=4	-0.127079	1.07122	0.00379008	0.0105859		1.6877e+06	1.52905e+06	1.65123e+06	1.48452e+06	1.53202e+06	1.44099e+06	1.4231e+06	1.62057e+06	1.83711e+06
K.TPSPKEEDEEPES#PPEK.K	S214	sp|Q9H1E3|NUCKS_HUMAN	Nuclear ubiquitous casein and cyclin-dependent kinase substrate 1 OS=Homo sapiens GN=NUCKS1 PE=1 SV=1	-0.127063	1.05507	-0.260786	1.9645		1513301	1.59606e+06	1.45013e+06	1.37595e+06	1.40607e+06	1.39308e+06	1.20153e+06	1.29383e+06	1.31014e+06
K.ALQLSNS#PGASSAFLKAETEHNK.E	S983	sp|Q12802|AKP13_HUMAN	A-kinase anchor protein 13 OS=Homo sapiens GN=AKAP13 PE=1 SV=2	-0.127061	1.63617	-0.0857866	0.833113		441384	424073	418738	404478	392455	378998	385979	399875	424204
K.VQTT#PSKPGGDR.Y	T70	sp|Q12834|CDC20_HUMAN	Cell division cycle protein 20 homolog OS=Homo sapiens GN=CDC20 PE=1 SV=2	-0.12705	0.463679	-0.296011	1.04208		4825221	6.01596e+06	5.8462e+06	4.74595e+06	5.13412e+06	5.4006e+06	4.0965e+06	4.8886e+06	4.6068e+06
R.M*LS#SSDAITQEFMDLR.T	S1376	sp|Q9UPN3|MACF1_HUMAN	Microtubule-actin cross-linking factor 1, isoforms 1/2/3/5 OS=Homo sapiens GN=MACF1 PE=1 SV=4	-0.127035	0.558408	-0.180248	0.683601		111058	129358	108283	104420	102493	112395	94595.2	98323.1	114827
R.TIVEELLADS#EFRR.Y	S722	sp|Q5QJE6|TDIF2_HUMAN	Deoxynucleotidyltransferase terminal-interacting protein 2 OS=Homo sapiens GN=DNTTIP2 PE=1 SV=2	-0.127005	0.923038	-0.231343	1.41273		227479	217842	201871	205536	192922	194195	179534	183243	188527
K.VASTLTEEGGGGGGGGGS#VAPKPPR.G	S185	sp|Q8TF68|ZN384_HUMAN	Zinc finger protein 384 OS=Homo sapiens GN=ZNF384 PE=1 SV=2	-0.127004	0.554616	-0.16823	0.558071		704499	588006	618212	629488	561860	558356	498953	646343	555116
K.GVT#PAGFPK.K	T877	sp|Q8WX93|PALLD_HUMAN	Palladin OS=Homo sapiens GN=PALLD PE=1 SV=3	-0.126996	0.584957	-0.339115	1.3871		46358266	4.0377e+07	3.88644e+07	4.0211e+07	3.72417e+07	3.75634e+07	3.02669e+07	3.29567e+07	3.60662e+07
K.EAVAPVQEES#DLEK.K	S51	sp|Q13409|DC1I2_HUMAN	Cytoplasmic dynein 1 intermediate chain 2 OS=Homo sapiens GN=DYNC1I2 PE=1 SV=3	-0.126996	1.011	-0.25258	1.3615		157387	150040	142480	136441	144609	130946	125855	114710	137084
K.GLAAEDS#GGDSKDLSEVSETTESTDVK.D	S205	sp|P41227|NAA10_HUMAN	N-alpha-acetyltransferase 10 OS=Homo sapiens GN=NAA10 PE=1 SV=1	-0.126984	0.495572	-0.0775807	0.285835		235171	189194	216376	182370	196884	207500	198997	191031	217167
K.FNNDSHS#PK.V	S165	sp|Q8IWW6|RHG12_HUMAN	Rho GTPase-activating protein 12 OS=Homo sapiens GN=ARHGAP12 PE=1 SV=1	-0.126982	0.304663	-0.192288	0.58961		658677	767635	802119	540778	748668	751229	562873	750521	636968
K.AAS#VPKVETVK.S	S410	sp|P55010|IF5_HUMAN	Eukaryotic translation initiation factor 5 OS=Homo sapiens GN=EIF5 PE=1 SV=2	-0.126957	0.941955	-0.179199	0.957092		3908087	4.27053e+06	4.30294e+06	3.57387e+06	3.89975e+06	3.9565e+06	3.44419e+06	3.52831e+06	4.05112e+06
R.SGS#ESEEAELSLSLAR.T	S33	sp|Q8IV50|LYSM2_HUMAN	LysM and putative peptidoglycan-binding domain-containing protein 2 OS=Homo sapiens GN=LYSMD2 PE=1 SV=1	-0.126912	0.651698	0.126504	0.463118		457791	386318	417397	374375	381490	399409	401407	486649	489060
R.DSYESYGNS#R.S	S291; S291	sp|P38159|RBMX_HUMAN; sp|Q96E39|RMXL1_HUMAN	RNA-binding motif protein, X chromosome OS=Homo sapiens GN=RBMX PE=1 SV=3; RNA binding motif protein, X-linked-like-1 OS=Homo sapiens GN=RBMXL1 PE=1 SV=1	-0.126893	0.278266	0.148601	0.363961		89923.8	113981	130574	92119.7	102560	111636	124293	112127	134348
R.AAS#PHQVT#PQADEK.M	S2471:T2476	sp|Q96L73|NSD1_HUMAN	Histone-lysine N-methyltransferase, H3 lysine-36 and H4 lysine-20 specific OS=Homo sapiens GN=NSD1 PE=1 SV=1	-0.126889	0.44727	-0.186027	0.730625		173774	180734	212238	159467	168112	191449	161707	163352	173123
K.EGKEAGSEPAPEQESTEAT#PAE.-	T591	sp|Q6UN15|FIP1_HUMAN	Pre-mRNA 3'-end-processing factor FIP1 OS=Homo sapiens GN=FIP1L1 PE=1 SV=1	-0.126858	0.481938	-0.166307	1.26138		124612	122020	112123	124910	103226	100420	101753	110463	107477
R.IEDSGENLETEPLESQDRELLDT#SFEDLSKPK.R	T234	sp|P78345|RPP38_HUMAN	Ribonuclease P protein subunit p38 OS=Homo sapiens GN=RPP38 PE=1 SV=2	-0.126827	0.395866	0.0913249	0.245767		147243	179396	140204	137689	153819	136047	157749	187597	152004
K.MDRDPLGGLADM*FGQMPGSGIGTGPGVIQDRFS#PTMGR.H	S395	sp|P78344|IF4G2_HUMAN	Eukaryotic translation initiation factor 4 gamma 2 OS=Homo sapiens GN=EIF4G2 PE=1 SV=1	-0.126797	0.194513	-0.037875	0.0554844		203612	296252	186304	210633	230080	187722	211620	238998	217771
R.RST#SSSSDTMSTFKPM*VAPR.M	T1028	sp|Q7Z6B7|SRGP1_HUMAN	SLIT-ROBO Rho GTPase-activating protein 1 OS=Homo sapiens GN=SRGAP1 PE=1 SV=1	-0.126793	0.799841	-0.0527075	0.32922		93559.8	82111.7	84942.7	77634.5	79579.7	81473.2	85005.7	85070.2	81188.9
K.NKEINSDQATQGNIS#SDRGK.K	S1232	sp|Q29RF7|PDS5A_HUMAN	Sister chromatid cohesion protein PDS5 homolog A OS=Homo sapiens GN=PDS5A PE=1 SV=1	-0.126788	0.728187	-0.178508	1.94503		798395	774864	791323	661977	779995	723674	724407	677294	687682
K.S#QSRGNSQLLLS#.-	S801:S812	sp|P46087|NOP2_HUMAN	Putative ribosomal RNA methyltransferase NOP2 OS=Homo sapiens GN=NOP2 PE=1 SV=2	-0.126786	0.474421	-0.178478	0.822684		271746	226697	249066	251611	203031	229979	216934	217954	225637
R.WTDGSLS#PPAKEPLASDSR.N	S1480	sp|O15085|ARHGB_HUMAN	Rho guanine nucleotide exchange factor 11 OS=Homo sapiens GN=ARHGEF11 PE=1 SV=1	-0.126784	0.820593	-0.121482	0.492809		1312327	1.24643e+06	1.16081e+06	1.09007e+06	1.21316e+06	1.10341e+06	1.00022e+06	1.16804e+06	1.25093e+06
R.TPQPGS#PSPNT#PCLPEAAVSQPGSAVASDWR.V	S637:T642	sp|Q9Y4R8|TELO2_HUMAN	Telomere length regulation protein TEL2 homolog OS=Homo sapiens GN=TELO2 PE=1 SV=2	-0.126766	0.490522	-0.168668	0.669283		11840.7	13746.9	11449.2	12465	10633.9	10822.5	11715.4	11396.7	9838.23
K.VQSGM*GLILQGYES#GSEEEGEIHEK.A	S142	sp|Q13523|PRP4B_HUMAN	Serine/threonine-protein kinase PRP4 homolog OS=Homo sapiens GN=PRPF4B PE=1 SV=3	-0.126743	0.267827	0.0200416	0.0385578		417225	312188	292472	293692	318938	323311	327823	344365	363992
K.VVNANQNAS#PNVPGKR.G	S607	sp|Q8IWI9|MGAP_HUMAN	MAX gene-associated protein OS=Homo sapiens GN=MGA PE=1 SV=2	-0.126742	2.09961	-0.233475	2.97848		3036500	3.09243e+06	2.96714e+06	2.81776e+06	2.70298e+06	2.81033e+06	2.51101e+06	2.58086e+06	2.6451e+06
K.ASGDPGASGMS#PRAS#PLPPPPPPPGAEPACPGSSAAAPEYK.T	S109:S113	sp|Q8NDT2|RB15B_HUMAN	Putative RNA-binding protein 15B OS=Homo sapiens GN=RBM15B PE=1 SV=3	-0.126736	0.264556	-0.176581	0.376178		90180	127274	97018.3	106551	96222.8	85251.5	84556.5	88378.9	105309
R.RLAVPTEVSTEVPEMDTS#T.-	S133	sp|O00488|ZN593_HUMAN	Zinc finger protein 593 OS=Homo sapiens GN=ZNF593 PE=1 SV=2	-0.126733	0.604276	-0.054812	0.432435		415640	373699	387923	397764	351032	329462	364884	384358	384132
K.SIPLECPLSS#PKGVLFSSK.S	S151	sp|Q92667|AKAP1_HUMAN	A-kinase anchor protein 1, mitochondrial OS=Homo sapiens GN=AKAP1 PE=1 SV=1	-0.126727	0.743855	-0.181376	1.19712		2719469	2.6197e+06	2.44501e+06	2.58732e+06	2.25929e+06	2.28298e+06	2.12652e+06	2.30407e+06	2.43397e+06
R.LS#PGET#PER.S	S195:T199	sp|Q6NYC8|PPR18_HUMAN	Phostensin OS=Homo sapiens GN=PPP1R18 PE=1 SV=1	-0.126725	0.977001	-0.196155	1.952		612944	616634	649088	605553	535706	579427	537421	550110	552307
R.GLPVS#GTKPDLIER.L	S409	sp|Q9ULH7|MKL2_HUMAN	MKL/myocardin-like protein 2 OS=Homo sapiens GN=MKL2 PE=1 SV=3	-0.126722	0.450544	-0.401374	1.37248		573752	506476	460243	449934	442886	518114	413055	340896	412396
K.AQLSVQTS#PVPTPDPKR.L	S1345	sp|O43426|SYNJ1_HUMAN	Synaptojanin-1 OS=Homo sapiens GN=SYNJ1 PE=1 SV=2	-0.126721	0.52927	-0.026691	0.0957095		1.86026e+06	1.74101e+06	1.52293e+06	1.68535e+06	1.51249e+06	1.49547e+06	1.55773e+06	1.73154e+06	1.74101e+06
R.KTES#PSLGKVVPLS#LEK.T	S704:S714	sp|Q7Z2K8|GRIN1_HUMAN	G protein-regulated inducer of neurite outgrowth 1 OS=Homo sapiens GN=GPRIN1 PE=1 SV=2	-0.126709	0.249531	-0.232742	0.706662		701728	695400	543001	728966	525121	522912	582573	551099	517409
R.DFQEYVEPGEDFPAS#PQR.R	S207	sp|Q9Y6G9|DC1L1_HUMAN	Cytoplasmic dynein 1 light intermediate chain 1 OS=Homo sapiens GN=DYNC1LI1 PE=1 SV=3	-0.12668	0.402846	-0.120965	0.842875		832842	855324	926100	665585	847504	881413	754206	845571	804231
R.ALYDYAGQEADELS#FRAGEELLK.M	S383	sp|Q9UKS6|PACN3_HUMAN	Protein kinase C and casein kinase substrate in neurons protein 3 OS=Homo sapiens GN=PACSIN3 PE=1 SV=2	-0.126671	0.967978	-0.27723	1.62973		590685	660173	633612	580828	560647	584590	483874	509483	561657
K.S#KGPSAAGEQEPDKESGASVDEVAR.Q	S45	sp|P50579|AMPM2_HUMAN	Methionine aminopeptidase 2 OS=Homo sapiens GN=METAP2 PE=1 SV=1	-0.126658	1.43555	-0.156695	1.69061		3.88518e+06	4.05081e+06	3.76585e+06	3.67801e+06	3.55083e+06	3.48946e+06	3.39892e+06	3.48849e+06	3.61004e+06
R.HREDS#DVEMVEDDSRK.E	S477	sp|P40692|MLH1_HUMAN	DNA mismatch repair protein Mlh1 OS=Homo sapiens GN=MLH1 PE=1 SV=1	-0.126646	0.424033	-0.226859	2.58543		537105	545413	557579	426258	566674	509329	469753	480656	451042
K.IQDS#SCEASSELRENGECR.S	S384	sp|Q14678|KANK1_HUMAN	KN motif and ankyrin repeat domain-containing protein 1 OS=Homo sapiens GN=KANK1 PE=1 SV=3	-0.126636	0.750454	-0.590053	1.96741		725231	627984	663526	612363	589336	645565	431716	459532	448511
R.TAPAAPTM*AS#PR.G	S45	sp|Q9H7P9|PKHG2_HUMAN	Pleckstrin homology domain-containing family G member 2 OS=Homo sapiens GN=PLEKHG2 PE=1 SV=3	-0.12663	0.738478	-0.21271	1.21138		73900.5	84964.1	77090.7	67495.9	73995.4	74636.4	64923.1	72322.4	66363.9
R.GDTFCPGPTLSEDREM*EEAPVAALGATAEPPES#PQTR.D	S954	sp|P98174|FGD1_HUMAN	FYVE, RhoGEF and PH domain-containing protein 1 OS=Homo sapiens GN=FGD1 PE=1 SV=2	-0.126617	0.530006	-0.09417	0.372509		154926	134903	126949	129779	131188	120792	126179	139659	124604
R.GILNHAEKQQS#PEVLDYM*LQKEEK.Y	S1391	sp|Q5THK1|PR14L_HUMAN	Protein PRR14L OS=Homo sapiens GN=PRR14L PE=1 SV=1	-0.126609	0.645961	-0.103231	0.416481		108339	102113	94749.2	101181	85678.8	92698.7	85641.9	92805.4	105679
K.RADS#PGRLVPCGAAISWSAVPEQPLDVTANGFPQGTTK.K	S387	sp|Q9BUB4|ADAT1_HUMAN	tRNA-specific adenosine deaminase 1 OS=Homo sapiens GN=ADAT1 PE=2 SV=1	-0.126606	0.944409	0.0525815	0.197891		41292	38092.8	37919.9	34113.1	38127.2	35208.9	37825.3	38304.6	45528.9
R.GPPS#PPAPVMHSPSRK.M	S224	sp|Q13573|SNW1_HUMAN	SNW domain-containing protein 1 OS=Homo sapiens GN=SNW1 PE=1 SV=1	-0.126603	0.450454	0.0341396	0.146029		429530	516519	458247	471272	437733	377310	477202	463212	497508
R.KGEQGGPPPKAS#PSTAGET#PSGVK.R	S130:T137	sp|Q9UI10|EI2BD_HUMAN	Translation initiation factor eIF-2B subunit delta OS=Homo sapiens GN=EIF2B4 PE=1 SV=2	-0.126602	1.05906	-0.205036	1.52346		3296750	3.30197e+06	3.31182e+06	3.18097e+06	3.02093e+06	2.87602e+06	2.73254e+06	3.00256e+06	2.86245e+06
R.DGLAPEKTS#PDRDKK.K	S17	sp|Q7L4I2|RSRC2_HUMAN	Arginine/serine-rich coiled-coil protein 2 OS=Homo sapiens GN=RSRC2 PE=1 SV=1	-0.126591	0.290868	-0.218656	0.568364		1603678	1.7076e+06	2.15811e+06	1.41978e+06	1.7919e+06	1.79825e+06	1.53316e+06	1.59225e+06	1.5748e+06
K.EEIPVQEKT#PK.K	T66	sp|Q96B01|R51A1_HUMAN	RAD51-associated protein 1 OS=Homo sapiens GN=RAD51AP1 PE=1 SV=1	-0.126585	1.15352	-0.210493	1.8507		7.27619e+06	7.82e+06	7.8687e+06	6.67625e+06	7.0653e+06	7.29422e+06	6.51197e+06	6.4575e+06	6.87775e+06
K.SGS#PISSEER.R	S270	sp|P0CAP2|GRL1A_HUMAN	DNA-directed RNA polymerase II subunit GRINL1A OS=Homo sapiens GN=POLR2M PE=1 SV=1	-0.126568	0.530347	-0.111224	0.59467		148569	156548	162018	158039	125912	143948	129855	153596	149024
K.HVLEDS#PAGK.N	S1194	sp|O75970|MPDZ_HUMAN	Multiple PDZ domain protein OS=Homo sapiens GN=MPDZ PE=1 SV=2	-0.126565	0.514725	-0.201765	0.834972		698991	824294	845255	752344	757051	660210	664570	698508	696334
R.LGS#QIFVK.E	S325	sp|Q9UDY2|ZO2_HUMAN	Tight junction protein ZO-2 OS=Homo sapiens GN=TJP2 PE=1 SV=2	-0.126561	0.438023	-0.257276	0.837706		490411	425408	384404	372947	400675	417399	352868	364548	370436
R.SQVIEKFEALDIEKAEHM*ETNAVGPS#PSSDTR.Q	S326	sp|Q6WCQ1|MPRIP_HUMAN	Myosin phosphatase Rho-interacting protein OS=Homo sapiens GN=MPRIP PE=1 SV=3	-0.126548	0.33266	-0.232458	0.697133		1908920	1.92302e+06	1.52264e+06	1.87928e+06	1.42858e+06	1.59705e+06	1.3671e+06	1.45149e+06	1.73914e+06
R.SHT#GEKPFQCIACGR.A	T345	sp|Q9BYN7|ZN341_HUMAN	Zinc finger protein 341 OS=Homo sapiens GN=ZNF341 PE=2 SV=2	-0.126546	0.525474	-0.0641583	0.2691		460827	388106	390611	363312	409017	363120	412326	386359	386942
K.TTTAAAVASTGPSSRSPS#TLLPK.K	S827	sp|P27816|MAP4_HUMAN	Microtubule-associated protein 4 OS=Homo sapiens GN=MAP4 PE=1 SV=3	-0.126545	0.165748	0.125055	0.184173		295463	167693	199855	190513	225907	190913	241509	246004	235532
K.MTGLVDEAIDTKS#LLDASEEAIKK.D	S721	sp|P18206|VINC_HUMAN	Vinculin OS=Homo sapiens GN=VCL PE=1 SV=4	-0.126544	1.08465	-0.106266	0.375778		156799	173339	164629	146199	153441	153577	141831	141779	176023
R.KAFSS#PQEEEEAGFTGR.R	S542	sp|Q14241|ELOA1_HUMAN	Transcription elongation factor B polypeptide 3 OS=Homo sapiens GN=TCEB3 PE=1 SV=2	-0.126541	1.41299	-0.158126	1.07449		616658	596504	597560	578215	537841	542611	499230	564033	559486
K.VETVNREPLTM*HS#DREDDTASVSTATR.V	S552	sp|Q96J84|KIRR1_HUMAN	Kin of IRRE-like protein 1 OS=Homo sapiens GN=KIRREL PE=1 SV=2	-0.126528	1.61273	-0.072254	0.197747		59398.6	58988.7	62270.6	54446.9	56046.6	54995.2	54167.6	67520.5	50144.7
K.ESELQMTSAAS#PHPGLLLDLK.T	S661	sp|Q9H2Y7|ZN106_HUMAN	Zinc finger protein 106 OS=Homo sapiens GN=ZNF106 PE=1 SV=1	-0.126518	0.41283	-0.079392	0.246265		48840.8	38557.2	40608.8	42290.5	38155.2	36813.7	43655.6	39600.7	37896.6
K.SIPKRDS#SKDLPS#PDSR.N	S1316:S1322	sp|Q9UGU0|TCF20_HUMAN	Transcription factor 20 OS=Homo sapiens GN=TCF20 PE=1 SV=3	-0.126497	0.475233	0.0462757	0.134359		2299780	2.31931e+06	2.05803e+06	2.27494e+06	2.05843e+06	1.78323e+06	2.04631e+06	2.63352e+06	2.21494e+06
R.KISVVS#ATK.G	S828	sp|Q9UKV3|ACINU_HUMAN	Apoptotic chromatin condensation inducer in the nucleus OS=Homo sapiens GN=ACIN1 PE=1 SV=2	-0.126483	0.728997	-0.244304	1.28441		1927480	2.20874e+06	2.20105e+06	1.99724e+06	1.84587e+06	1.96222e+06	1.65143e+06	1.79772e+06	1.90092e+06
K.QEPLEEDS#PSSSSAGLDKAQR.S	S230	sp|P15408|FOSL2_HUMAN	Fos-related antigen 2 OS=Homo sapiens GN=FOSL2 PE=1 SV=1	-0.126479	0.228471	-0.223925	0.55101		480776	490302	356185	495297	338712	381849	342902	375841	417703
K.SGTSS#PQS#PVFR.H	S665:S668	sp|Q8N556|AFAP1_HUMAN	Actin filament-associated protein 1 OS=Homo sapiens GN=AFAP1 PE=1 SV=2	-0.126479	1.16427	-0.184971	1.57828		3.90764e+06	3.75503e+06	3.6266e+06	3.33636e+06	3.63984e+06	3.36549e+06	3.25704e+06	3.5042e+06	3.16955e+06
R.EKS#PVREPVDNLSPEER.D	S149	sp|Q86U06|RBM23_HUMAN	Probable RNA-binding protein 23 OS=Homo sapiens GN=RBM23 PE=1 SV=1	-0.126474	0.826725	-0.311743	1.79165		1849305	1.79037e+06	2.0174e+06	1.65416e+06	1.69129e+06	1.83681e+06	1.46666e+06	1.49565e+06	1.59541e+06
K.NSAILQNRVDS#LEFSLESQK.Q	S834	sp|P49454|CENPF_HUMAN	Centromere protein F OS=Homo sapiens GN=CENPF PE=1 SV=2	-0.126462	0.544617	-0.100085	0.378202		477313	427554	439705	366036	411821	453871	362475	456239	435742
R.AQEHLQNSS#PLPCR.S	S396	sp|Q3B820|F161A_HUMAN	Protein FAM161A OS=Homo sapiens GN=FAM161A PE=1 SV=2	-0.126452	0.954731	-0.173445	0.777871		172852	155002	163391	150631	151489	147900	134259	163080	138259
K.AEGAATEEEGT#PK.E	T36	sp|P80723|BASP1_HUMAN	Brain acid soluble protein 1 OS=Homo sapiens GN=BASP1 PE=1 SV=2	-0.126432	0.369827	-0.00992549	0.029661		516734	562612	660634	462317	559256	572413	569973	578083	579995
R.SAGGRPGS#GPQLGTGR.G	S232	sp|O14908|GIPC1_HUMAN	PDZ domain-containing protein GIPC1 OS=Homo sapiens GN=GIPC1 PE=1 SV=2	-0.126431	1.90986	-0.200059	1.4917		1187580	1.17238e+06	1.13835e+06	1.06642e+06	1.05935e+06	1.07902e+06	949262	1.06291e+06	1.03316e+06
R.AQNLPQS#PENTDLQVIPGSQTR.L	S661	sp|Q8NE01|CNNM3_HUMAN	Metal transporter CNNM3 OS=Homo sapiens GN=CNNM3 PE=1 SV=1	-0.12643	0.850168	-0.0388543	0.357455		517065	514848	551964	519217	451461	480305	509175	497603	535011
K.EAAGPAPS#PM*R.A	S41	sp|Q12834|CDC20_HUMAN	Cell division cycle protein 20 homolog OS=Homo sapiens GN=CDC20 PE=1 SV=2	-0.126405	1.61612	-0.180672	1.3721		4.55577e+06	4.38844e+06	4.27898e+06	4.14046e+06	3.96699e+06	4.00646e+06	3.64633e+06	3.89853e+06	4.12185e+06
R.SSVT#FEDEVEQIKEAAK.N	T432	sp|Q8N6U8|GP161_HUMAN	G-protein coupled receptor 161 OS=Homo sapiens GN=GPR161 PE=2 SV=1	-0.126398	0.664043	-0.211736	1.08684		175878	168967	156728	146606	144616	168277	130729	144798	157580
K.LALPGFST#PR.D	T758	sp|Q9ULH1|ASAP1_HUMAN	Arf-GAP with SH3 domain, ANK repeat and PH domain-containing protein 1 OS=Homo sapiens GN=ASAP1 PE=1 SV=4	-0.126393	0.520157	-0.234506	1.46576		241083	226054	249754	190664	237876	228218	203915	201737	203688
R.ATPAQT#PRSEDAR.S	T23	sp|P33991|MCM4_HUMAN	DNA replication licensing factor MCM4 OS=Homo sapiens GN=MCM4 PE=1 SV=5	-0.126344	0.865063	0.18288	1.32357		460805	484243	522221	434244	453688	456307	533709	582403	549456
K.NFS#PSTNSVK.E	S260	sp|Q86WP2|GPBP1_HUMAN	Vasculin OS=Homo sapiens GN=GPBP1 PE=1 SV=1	-0.12633	0.600841	-0.235799	1.91526		2207057	2.12337e+06	2.18962e+06	1.78598e+06	2.18333e+06	2.00409e+06	1.79687e+06	1.95023e+06	1.78981e+06
R.AEEDLTFEEDDEMAAVM*GFSGFGS#TKK.S	S194	sp|Q96NC0|ZMAT2_HUMAN	Zinc finger matrin-type protein 2 OS=Homo sapiens GN=ZMAT2 PE=1 SV=1	-0.126327	0.538476	-0.190108	0.962718		479972	451738	412263	422062	444083	365152	360623	393275	424149
R.GPSSSLNTPGS#FRR.G	S231	sp|Q9NXR1|NDE1_HUMAN	Nuclear distribution protein nudE homolog 1 OS=Homo sapiens GN=NDE1 PE=1 SV=2	-0.126324	0.616705	0.109919	1.09311		220282	213074	231627	180829	218560	209844	236779	249310	231538
K.S#M*SGAS#PKESTNPEK.A	S293:S298	sp|P30304|MPIP1_HUMAN	M-phase inducer phosphatase 1 OS=Homo sapiens GN=CDC25A PE=1 SV=2	-0.126324	0.372782	-0.156023	0.484284		105169	101169	129008	103757	111350	92124.8	94318.1	109531	97122.4
R.YVASVLGLTPS#PR.Q	S21; S21	sp|Q99666|RGPD5_HUMAN; sp|O14715|RGPD8_HUMAN	RANBP2-like and GRIP domain-containing protein 5/6 OS=Homo sapiens GN=RGPD5 PE=1 SV=3; RANBP2-like and GRIP domain-containing protein 8 OS=Homo sapiens GN=RGPD8 PE=1 SV=2	-0.126323	0.604671	-0.22661	1.40048		176358	189499	168357	175684	167834	145909	140584	160751	155226
R.CLPTS#DSS#PEPQQPPEDR.T	S414:S417	sp|Q9UPN4|AZI1_HUMAN	5-azacytidine-induced protein 1 OS=Homo sapiens GN=AZI1 PE=1 SV=3	-0.126318	0.499505	-0.18716	0.716652		79392.2	64540.9	70288.8	60121.2	67257.4	68884.4	56012.4	66386.4	65759.3
K.M*SQPGS#PSPK.T	S1535	sp|Q14839|CHD4_HUMAN	Chromodomain-helicase-DNA-binding protein 4 OS=Homo sapiens GN=CHD4 PE=1 SV=2	-0.126318	1.06686	-0.146385	1.20307		3247139	3.55665e+06	3.5451e+06	3.05989e+06	3.13484e+06	3.28659e+06	2.97297e+06	3.22656e+06	3.15081e+06
R.ESS#PKKEETVAR.C	S450	sp|Q68DK7|MSL1_HUMAN	Male-specific lethal 1 homolog OS=Homo sapiens GN=MSL1 PE=1 SV=3	-0.126295	0.553247	-0.145141	0.766058		558555	580635	648701	506828	527791	603414	499305	557465	560003
K.EKQEEEVDYES#EEEEEREGEENDDEDM*QEERNPHR.E	S1429	sp|O95602|RPA1_HUMAN	DNA-directed RNA polymerase I subunit RPA1 OS=Homo sapiens GN=POLR1A PE=1 SV=2	-0.126281	0.49399	-0.114999	0.449359		149292	186725	170577	159118	154231	150787	149928	158546	159306
R.RKT#VFS#PTLPAAR.S	T375:S378	sp|Q7Z2W4|ZCCHV_HUMAN	Zinc finger CCCH-type antiviral protein 1 OS=Homo sapiens GN=ZC3HAV1 PE=1 SV=3	-0.126265	0.449822	-0.109628	0.374907		512848	414047	443591	427291	450201	378148	395216	406337	468650
R.ATPAQT#PRSEDARSS#PSQR.R	T23:S32	sp|P33991|MCM4_HUMAN	DNA replication licensing factor MCM4 OS=Homo sapiens GN=MCM4 PE=1 SV=5	-0.126264	0.169151	0.201726	0.592337		151746	146550	110151	167505	104887	101828	151098	151037	167609
R.AGLGS#PERPPKT#S#PGSPR.L	S58:T65:S66	sp|Q9H6F5|CCD86_HUMAN	Coiled-coil domain-containing protein 86 OS=Homo sapiens GN=CCDC86 PE=1 SV=1	-0.126246	0.739118	-0.30025	1.81003		505191	522012	522418	516823	445806	457154	435684	388569	434212
R.NFELVDS#S#PCKK.I	S452:S453	sp|Q96GX5|GWL_HUMAN	Serine/threonine-protein kinase greatwall OS=Homo sapiens GN=MASTL PE=1 SV=1	-0.126241	0.54575	-0.150535	0.650496		1284574	1.07384e+06	1.09645e+06	1.03901e+06	1.06682e+06	1.05957e+06	989429	1.08331e+06	1.03981e+06
R.GGAPDPS#PGATATPGAPAQPS#SPDARR.N	S511:S525	sp|O95365|ZBT7A_HUMAN	Zinc finger and BTB domain-containing protein 7A OS=Homo sapiens GN=ZBTB7A PE=1 SV=1	-0.126228	0.559512	-0.452579	1.53896		110053	114536	94569.8	93511.1	98528.6	100381	65568	84225.8	83427
K.ISVGRLS#PQQESSASSK.R	S1735	sp|P15822|ZEP1_HUMAN	Zinc finger protein 40 OS=Homo sapiens GN=HIVEP1 PE=1 SV=3	-0.126221	1.59018	-0.178551	0.814517		316341	329447	335795	308516	301039	289798	273258	269815	324243
R.RLPQLPSERADS#PAGPESSR.R	S711	sp|Q9Y4F5|C170B_HUMAN	Centrosomal protein of 170 kDa protein B OS=Homo sapiens GN=CEP170B PE=1 SV=4	-0.126219	0.649904	-0.227015	1.71757		178890	181879	165770	146453	175706	160271	150612	154133	145130
R.TPQVIGVM*QSQNS#SAGNRGPRPLEQVTCYK.C	S230	sp|O95639|CPSF4_HUMAN	Cleavage and polyadenylation specificity factor subunit 4 OS=Homo sapiens GN=CPSF4 PE=1 SV=1	-0.126216	0.708392	-0.124129	0.755427		137029	156537	140597	139293	123015	135485	130369	137113	130887
K.VLTLS#DDLER.T	S229	sp|P55010|IF5_HUMAN	Eukaryotic translation initiation factor 5 OS=Homo sapiens GN=EIF5 PE=1 SV=2	-0.126185	0.881629	-0.332401	1.87472		450358	409891	401347	371084	383462	401392	306914	347553	347510
K.GDGRPET#PK.Q	T735	sp|Q6KC79|NIPBL_HUMAN	Nipped-B-like protein OS=Homo sapiens GN=NIPBL PE=1 SV=2	-0.126169	0.263532	-0.186703	0.384196		82045.2	94483.2	118398	79172.7	92113.4	98943.9	73246.4	98006.1	87873.5
K.LM*LPDS#PLVEEGR.R	S1461	sp|Q9P2F8|SI1L2_HUMAN	Signal-induced proliferation-associated 1-like protein 2 OS=Homo sapiens GN=SIPA1L2 PE=1 SV=2	-0.126147	0.583056	-0.217364	0.961984		532672	544397	455537	478507	452298	473484	420972	461437	435840
R.LLALTSSDLGCQPSRT#.-	T271	sp|Q8IY95|TM192_HUMAN	Transmembrane protein 192 OS=Homo sapiens GN=TMEM192 PE=1 SV=1	-0.126141	0.63854	-0.332888	1.48732		166490	141906	146649	139326	135723	141899	119435	112849	128997
R.QPKT#PLEKR.D	T1393	sp|P46013|KI67_HUMAN	Antigen KI-67 OS=Homo sapiens GN=MKI67 PE=1 SV=2	-0.126141	0.478098	-0.0880318	0.284302		4320809	5.11712e+06	4.62031e+06	4.82711e+06	3.96842e+06	4.08574e+06	3.80883e+06	4.54937e+06	4.86786e+06
K.DVFANYLTSNFQAPGVKS#GNK.R	S414	sp|Q6NZY4|ZCHC8_HUMAN	Zinc finger CCHC domain-containing protein 8 OS=Homo sapiens GN=ZCCHC8 PE=1 SV=2	-0.126123	0.808925	-0.297321	1.71614		439035	435581	427773	424646	367485	401236	354344	330412	375078
K.VVGEDVATSSS#AK.K	S926	sp|Q03164|MLL1_HUMAN	Histone-lysine N-methyltransferase MLL OS=Homo sapiens GN=MLL PE=1 SV=5	-0.12612	1.49216	-0.0625434	0.520263		423835	434950	408675	401583	385371	374410	393780	390348	429560
K.VTSVPGKAS#DPGAASTK.S	S910	sp|Q86VM9|ZCH18_HUMAN	Zinc finger CCCH domain-containing protein 18 OS=Homo sapiens GN=ZC3H18 PE=1 SV=2	-0.126113	0.889661	-0.306822	2.06807		1500020	1.62077e+06	1.65891e+06	1.53018e+06	1.36123e+06	1.48822e+06	1.29061e+06	1.22202e+06	1.35139e+06
R.S#GSEEAVTDPGEREAGASLYQGLM*R.T	S1619	sp|Q92508|PIEZ1_HUMAN	Piezo-type mechanosensitive ion channel component 1 OS=Homo sapiens GN=PIEZO1 PE=1 SV=4	-0.126111	0.538327	-0.137449	0.532263		188966	169271	156807	171086	149966	150882	146747	147640	173853
R.GMGPGT#PAGYGR.G	T687	sp|P23246|SFPQ_HUMAN	Splicing factor, proline- and glutamine-rich OS=Homo sapiens GN=SFPQ PE=1 SV=2	-0.126104	0.442217	-0.649461	1.4548		1.15032e+06	1.41682e+06	1.16177e+06	1.21805e+06	1.10105e+06	1.09771e+06	796422	796103	784722
K.LTAEAIQT#PLK.S	T106	sp|Q53HL2|BOREA_HUMAN	Borealin OS=Homo sapiens GN=CDCA8 PE=1 SV=2	-0.126102	1.30689	-0.126816	0.930864		301669	309090	288920	275329	275555	273494	261951	267058	294962
R.THT#GEKPYTCECGK.S	T454	sp|Q6NSZ9|ZN498_HUMAN	Zinc finger protein 498 OS=Homo sapiens GN=ZNF498 PE=2 SV=3	-0.126091	0.775491	-0.0335183	0.20907		374979	420295	420333	397268	362502	354104	385564	409386	392741
R.GRAS#PGGVSTSSSDGK.A	S34	sp|P54259|ATN1_HUMAN	Atrophin-1 OS=Homo sapiens GN=ATN1 PE=1 SV=3	-0.126076	1.04856	-0.24825	1.57248		30661.8	33794	33357.5	28932.2	29860.5	30835.7	29387.9	25487.8	27475
K.DLKENREENPGLTS#PEPQLPKS#PTDLVR.A	S237:S245	sp|Q9BUG6|ZSA5A_HUMAN	Zinc finger and SCAN domain-containing protein 5A OS=Homo sapiens GN=ZSCAN5A PE=2 SV=1	-0.126071	0.693586	-0.0734043	1.44448		223095	214441	217758	205107	180982	214372	208034	211521	203232
R.SQGSPEDSAPQAS#PGPSKQQER.R	S243	sp|Q9P107|GMIP_HUMAN	GEM-interacting protein OS=Homo sapiens GN=GMIP PE=1 SV=2	-0.126063	0.365846	-0.312605	1.14332		95314.6	87150.9	77016.3	91559.7	75562.4	70648.4	65866.4	70604.3	72460.5
R.KFS#AGGDSDPPLKR.S	S290	sp|O75152|ZC11A_HUMAN	Zinc finger CCCH domain-containing protein 11A OS=Homo sapiens GN=ZC3H11A PE=1 SV=3	-0.126062	0.61653	-0.10818	0.529167		3233398	3.03108e+06	2.70348e+06	2.71522e+06	2.6585e+06	2.84388e+06	2.67609e+06	2.76904e+06	2.87496e+06
R.RDT#EQRRSYQQQR.K	T648	sp|Q5T5X7|BEND3_HUMAN	BEN domain-containing protein 3 OS=Homo sapiens GN=BEND3 PE=1 SV=1	-0.126061	0.215042	0.164403	0.214039		17211	17915.7	15333.2	19951.8	12616.6	13669.4	13637.7	17773.3	25139.5
R.RLNHS#PPQS#SSR.Y	S127:S131	sp|Q5T8P6|RBM26_HUMAN	RNA-binding protein 26 OS=Homo sapiens GN=RBM26 PE=1 SV=3	-0.126055	0.314792	-0.268774	1.06375		403409	435657	449356	468955	325492	386178	314012	403003	352407
R.DGKS#PTVPCLQEEAGEPLGGK.G	S962	sp|A1L390|PKHG3_HUMAN	Pleckstrin homology domain-containing family G member 3 OS=Homo sapiens GN=PLEKHG3 PE=1 SV=1	-0.126028	0.4716	-0.295157	1.91609		401506	396147	409306	336382	347440	422176	308996	345803	328853
R.QVS#ITGFFQR.K	S458	sp|Q15054|DPOD3_HUMAN	DNA polymerase delta subunit 3 OS=Homo sapiens GN=POLD3 PE=1 SV=2	-0.126018	1.15609	0.0575448	0.632912		230018	247783	230885	206952	226264	216194	241576	247240	248710
K.HLDVPDIIITPPT#PTGM*M*LPR.D	T44	sp|Q96GX8|CP074_HUMAN	Uncharacterized protein C16orf74 OS=Homo sapiens GN=C16orf74 PE=1 SV=2	-0.125976	0.372963	-0.121944	0.31527		211675	165526	167672	159998	162547	176767	143760	177997	178953
K.QGSLINSLKPSGPT#PASGQLSSGDK.A	T1178	sp|P35658|NU214_HUMAN	Nuclear pore complex protein Nup214 OS=Homo sapiens GN=NUP214 PE=1 SV=2	-0.125971	0.632953	-0.361677	3.54376		118230	119175	123514	103248	105239	122254	96029.6	94051.7	90807.3
R.SQS#SDTEQQSPTSGGGK.V	S497	sp|P23588|IF4B_HUMAN	Eukaryotic translation initiation factor 4B OS=Homo sapiens GN=EIF4B PE=1 SV=2	-0.125964	0.411961	-0.035147	0.0548094		215712	277167	232303	230649	221636	212266	179166	286203	242360
K.RPLAPS#GRSPVEGLGR.A	S129	sp|Q9Y5U2|TSSC4_HUMAN	Protein TSSC4 OS=Homo sapiens GN=TSSC4 PE=1 SV=3	-0.125963	0.536588	-0.148444	0.997672		274762	296983	312332	238751	276581	294829	265975	255802	275857
R.MHLPS#PTDSNFYR.A	S991	sp|P00533|EGFR_HUMAN	Epidermal growth factor receptor OS=Homo sapiens GN=EGFR PE=1 SV=2	-0.125962	1.51561	-0.116802	1.40042		962247	971345	918751	865381	867388	881097	876907	882843	870765
R.GRS#TDSEVSQS#PAK.N	S291:S299	sp|O75175|CNOT3_HUMAN	CCR4-NOT transcription complex subunit 3 OS=Homo sapiens GN=CNOT3 PE=1 SV=1	-0.125958	0.276895	-0.373098	0.780848		83021.9	108254	121112	92674.8	89540.6	104055	79930	83332.9	77938.9
R.KKST#PKEETVNDPEEAGHR.S	T538	sp|O00567|NOP56_HUMAN	Nucleolar protein 56 OS=Homo sapiens GN=NOP56 PE=1 SV=4	-0.125943	0.409798	-0.0435492	0.105831		404682	525552	471252	405473	459061	419795	426226	416805	516782
K.ANKT#PLRPLDPTR.L	T647	sp|Q04637|IF4G1_HUMAN	Eukaryotic translation initiation factor 4 gamma 1 OS=Homo sapiens GN=EIF4G1 PE=1 SV=4	-0.125942	0.877949	-0.223652	1.39595		51354196	4.67042e+07	4.58432e+07	4.46635e+07	4.44405e+07	4.27682e+07	4.12162e+07	3.97127e+07	4.23076e+07
R.GPLTVEET#PRVQGETQPQR.L	T150	sp|Q14676|MDC1_HUMAN	Mediator of DNA damage checkpoint protein 1 OS=Homo sapiens GN=MDC1 PE=1 SV=3	-0.125937	0.44922	-0.22628	0.803499		1.31569e+06	1.20347e+06	1.03628e+06	1.15325e+06	1.08924e+06	1.01575e+06	956917	1.06361e+06	1.01879e+06
R.KEDRSAS#S#GAEGDVSSEREP.-	S196:S197	sp|Q8TEA8|DTD1_HUMAN	D-tyrosyl-tRNA(Tyr) deacylase 1 OS=Homo sapiens GN=DTD1 PE=1 SV=2	-0.125915	0.617548	-0.0435865	0.150873		69988.4	67842.3	79705.5	63357.1	70558	65439.9	65939.7	78106.4	67016.2
R.HKVGQDLLAQLEAANSLT#PSSELTSQR.Q	T585; T589	sp|P98168|ZXDA_HUMAN; sp|P98169|ZXDB_HUMAN	Zinc finger X-linked protein ZXDA OS=Homo sapiens GN=ZXDA PE=1 SV=2; Zinc finger X-linked protein ZXDB OS=Homo sapiens GN=ZXDB PE=2 SV=2	-0.125915	0.302594	-0.153648	0.443954		260218	278961	321726	305967	267306	215680	215725	275344	282863
R.NDSVIVADQTPT#PTR.F	T71	sp|P15336|ATF2_HUMAN	Cyclic AMP-dependent transcription factor ATF-2 OS=Homo sapiens GN=ATF2 PE=1 SV=4	-0.125903	0.940401	-0.218968	1.65627		806040	753926	814162	673448	753177	749097	642720	674325	722757
K.QEAKPQQAAGMLS#PK.T	S1257	sp|Q13428|TCOF_HUMAN	Treacle protein OS=Homo sapiens GN=TCOF1 PE=1 SV=3	-0.125876	0.28191	-0.200587	1.19305		134749	142003	154350	102967	154844	137271	133445	122195	119504
K.LGASNS#PGQPNS#VKR.K	S677:S683	sp|P49756|RBM25_HUMAN	RNA-binding protein 25 OS=Homo sapiens GN=RBM25 PE=1 SV=3	-0.125875	1.21718	-0.046103	0.315296		5213915	5.05829e+06	5.31551e+06	4.97344e+06	4.51905e+06	4.79284e+06	4.74139e+06	5.38089e+06	4.97518e+06
K.VGKLTS#PGALLFQ.-	S1043	sp|O60566|BUB1B_HUMAN	Mitotic checkpoint serine/threonine-protein kinase BUB1 beta OS=Homo sapiens GN=BUB1B PE=1 SV=3	-0.125854	0.393267	-0.161989	0.650273		1436006	1.42423e+06	1.18348e+06	1.41034e+06	1.12555e+06	1.17001e+06	1.19572e+06	1.21034e+06	1.20818e+06
R.QEIQEGQINIAMASAS#SPASSGGSGKLPSR.K	S570	sp|Q7Z569|BRAP_HUMAN	BRCA1-associated protein OS=Homo sapiens GN=BRAP PE=1 SV=2	-0.125827	0.756152	-0.155112	0.989708		179114	194141	198333	159582	183424	180841	159782	183911	169628
R.DLEASSEPEPTPGAAKPET#PQAPPLLPR.R	T1220	sp|O15056|SYNJ2_HUMAN	Synaptojanin-2 OS=Homo sapiens GN=SYNJ2 PE=1 SV=3	-0.125822	0.276547	-0.0802536	0.131467		26010	31085	25462.7	29062.4	26728.6	19871.7	21430	33225.5	23435.2
R.DPPSITPAVKS#PLPGPSEEK.T	S458	sp|Q13112|CAF1B_HUMAN	Chromatin assembly factor 1 subunit B OS=Homo sapiens GN=CHAF1B PE=1 SV=1	-0.125818	0.94072	-0.140905	1.02254		250467	236932	222971	210385	222874	217784	205381	225459	213431
R.KRKS#NCLGTDEDSQDSSDGIPSAPR.M	S190	sp|Q92993|KAT5_HUMAN	Histone acetyltransferase KAT5 OS=Homo sapiens GN=KAT5 PE=1 SV=2	-0.125816	0.42064	-0.0591036	0.278774		66328.3	64392.2	56406.1	65595.5	53716.6	52186.6	56487	60427.2	62701.1
K.CNELKSPGS#PPGPELPIETALDDRER.R	S695	sp|Q8TEW0|PARD3_HUMAN	Partitioning defective 3 homolog OS=Homo sapiens GN=PARD3 PE=1 SV=2	-0.125814	0.784989	-0.0483724	0.174879		1180360	1.05276e+06	1.04317e+06	1.03396e+06	999539	969175	961642	1.02984e+06	1.17678e+06
K.KKS#FSKEELM*S#S#DLEETAGSTSIPK.R	S511:S519:S520	sp|O00567|NOP56_HUMAN	Nucleolar protein 56 OS=Homo sapiens GN=NOP56 PE=1 SV=4	-0.12581	0.410815	-0.114237	0.408743		153250	181884	182292	180359	150349	143507	178577	151546	147911
R.QLS#SSSSYSGDISR.H	S915	sp|P33527|MRP1_HUMAN	Multidrug resistance-associated protein 1 OS=Homo sapiens GN=ABCC1 PE=1 SV=3	-0.125807	0.756553	-0.15102	1.46996		268833	283771	281338	277187	249214	237899	241184	246316	263560
R.ATENQLT#PLSLPPRNS#LGNSKR.T	T268:S277	sp|Q86SQ0|PHLB2_HUMAN	Pleckstrin homology-like domain family B member 2 OS=Homo sapiens GN=PHLDB2 PE=1 SV=2	-0.125794	0.830024	-0.299657	1.65472		101678	94512	92771.3	95078.2	83489.7	86265.1	71100.6	84177.2	79487.5
R.SS#PQLDPLR.K	S183	sp|Q8ND56|LS14A_HUMAN	Protein LSM14 homolog A OS=Homo sapiens GN=LSM14A PE=1 SV=3	-0.12577	0.576008	-0.155306	1.44458		384806	352671	367804	303867	335540	373600	340990	326947	324541
K.ENFALECS#PAFQVS#DDEHEKM*NK.M	S1181:S1187	sp|Q562F6|SGOL2_HUMAN	Shugoshin-like 2 OS=Homo sapiens GN=SGOL2 PE=1 SV=2	-0.125757	0.597349	-0.307996	1.26297		341822	301493	286882	270876	295322	286348	242659	262320	246400
K.DKM*SS#PPSS#PQKCPS#PINEHNGLIK.G	S203:S207:S213	sp|Q9Y2H6|FND3A_HUMAN	Fibronectin type-III domain-containing protein 3A OS=Homo sapiens GN=FNDC3A PE=1 SV=4	-0.125738	0.649457	-0.105792	0.552996		598023	525534	618414	521798	532040	542739	521265	551101	546437
K.NGFPHPEPDCNPSEAAS#EES#NSEIEQEIPVEQK.E	S168:S171	sp|Q9NR30|DDX21_HUMAN	Nucleolar RNA helicase 2 OS=Homo sapiens GN=DDX21 PE=1 SV=5	-0.125736	0.387191	0.0203657	0.070771		1050858	889639	1.11434e+06	820216	1.04109e+06	938571	1.04264e+06	1.04344e+06	1.0122e+06
K.RRFS#DS#EERHTK.K	S288:S290	sp|O75113|N4BP1_HUMAN	NEDD4-binding protein 1 OS=Homo sapiens GN=N4BP1 PE=1 SV=4	-0.125696	0.518719	-0.165314	1.61174		88395.2	82711.8	87233.6	89365.6	74614.4	72805.1	76117.7	80493.2	73760.3
K.RKQGGS#PDEPDSK.A	S283	sp|Q9ULX6|AKP8L_HUMAN	A-kinase anchor protein 8-like OS=Homo sapiens GN=AKAP8L PE=1 SV=3	-0.125691	0.410362	-0.0519435	0.0836327		519069	653466	600979	596045	483635	545860	423660	685452	601683
R.STVLTPM*FVET#QAS#QGTLQTR.T	T2609:S2612	sp|P78527|PRKDC_HUMAN	DNA-dependent protein kinase catalytic subunit OS=Homo sapiens GN=PRKDC PE=1 SV=3	-0.125691	0.337115	-0.0531421	0.111283		95449.2	71118.8	94171.6	76469.1	78123.3	84392.5	75107.9	79829.7	96372.3
R.NS#AKLDADYPLR.V	S20	sp|O43583|DENR_HUMAN	Density-regulated protein OS=Homo sapiens GN=DENR PE=1 SV=2	-0.125687	0.684666	0.0815696	0.419132		373144	342655	375280	302351	358178	339519	353301	415751	385493
K.KKEPAITSQNS#PEAR.E	S100	sp|P23193|TCEA1_HUMAN	Transcription elongation factor A protein 1 OS=Homo sapiens GN=TCEA1 PE=1 SV=2	-0.125682	0.266269	-0.198321	0.611942		11892628	1.33129e+07	1.56226e+07	9.95764e+06	1.43377e+07	1.31266e+07	1.262e+07	1.16501e+07	1.13142e+07
K.KQFS#LENVQEGEILHDAK.T	S300	sp|O75113|N4BP1_HUMAN	NEDD4-binding protein 1 OS=Homo sapiens GN=N4BP1 PE=1 SV=4	-0.125679	0.567415	-0.169424	0.720379		1665790	1.74947e+06	1.44633e+06	1.46894e+06	1.45872e+06	1.52834e+06	1.3117e+06	1.52842e+06	1.48279e+06
R.FWEQSAPTGPPVSTPGPPDDDEEEGAPTT#PQAEGAMESS.-	T529	sp|O15156|ZBT7B_HUMAN	Zinc finger and BTB domain-containing protein 7B OS=Homo sapiens GN=ZBTB7B PE=1 SV=2	-0.125659	0.865942	0.147622	1.01742		110029	121071	107702	99025.5	104723	106793	132574	122490	120242
K.VTDKDCNES#T#DNDELEDEPEEPFYR.Y	S355:T356	sp|Q9Y2K1|ZBTB1_HUMAN	Zinc finger and BTB domain-containing protein 1 OS=Homo sapiens GN=ZBTB1 PE=1 SV=3	-0.125652	0.762379	-0.310113	1.56712		145413	164888	159038	143343	134166	152681	123340	126206	129012
R.ERGS#DASGQLFHGR.A	S1233	sp|P19174|PLCG1_HUMAN	1-phosphatidylinositol 4,5-bisphosphate phosphodiesterase gamma-1 OS=Homo sapiens GN=PLCG1 PE=1 SV=1	-0.125642	1.74052	-0.429817	3.47761		1.44246e+06	1.37021e+06	1.43832e+06	1.26694e+06	1.31323e+06	1.31629e+06	1.0166e+06	1.08482e+06	1.05432e+06
K.DLPPFGINS#PQALKK.I	S1080	sp|Q9Y4G8|RPGF2_HUMAN	Rap guanine nucleotide exchange factor 2 OS=Homo sapiens GN=RAPGEF2 PE=1 SV=1	-0.125638	1.12987	-0.28725	1.12713		256230	236516	240695	218581	236087	217603	177831	196285	226911
K.VRPSTGNSAS#TPQSQCLPSEIEVK.Y	S125	sp|Q9UJX3|APC7_HUMAN	Anaphase-promoting complex subunit 7 OS=Homo sapiens GN=ANAPC7 PE=1 SV=4	-0.125615	0.694634	0.077377	0.348757		367315	332476	333104	333620	326564	286581	330220	364114	395472
K.SELTLT#PDPAPPM*AHS#PLHR.S	T404:S414	sp|Q9NRA0|SPHK2_HUMAN	Sphingosine kinase 2 OS=Homo sapiens GN=SPHK2 PE=1 SV=2	-0.125609	0.298046	0.0265814	0.0989509		111147	118497	125781	99931.3	93608.8	132249	109870	132831	119333
R.DLLAEQQPHHLATAVPLT#PR.V	T134	sp|Q7L9B9|EEPD1_HUMAN	Endonuclease/exonuclease/phosphatase family domain-containing protein 1 OS=Homo sapiens GN=EEPD1 PE=1 SV=2	-0.125605	1.31651	-0.185259	2.5462		622232	651100	645216	615545	567669	575365	575342	550886	561118
R.VHS#GERPFECQECGR.T	S558	sp|Q96GC6|ZN274_HUMAN	Neurotrophin receptor-interacting factor homolog OS=Homo sapiens GN=ZNF274 PE=1 SV=2	-0.125588	0.775812	-0.0759734	0.441298		428883	390136	374155	378131	366329	349239	362076	397960	371930
R.SHSS#PSQIPK.K	S1036	sp|Q9H792|PEAK1_HUMAN	Pseudopodium-enriched atypical kinase 1 OS=Homo sapiens GN=PEAK1 PE=1 SV=4	-0.125588	0.353066	-0.0891266	0.43098		158991	184125	184678	189527	141222	153043	153670	171261	171244
K.NSQEDS#EDS#EDKDVKTK.K	S58:S61	sp|Q9H1E3|NUCKS_HUMAN	Nuclear ubiquitous casein and cyclin-dependent kinase substrate 1 OS=Homo sapiens GN=NUCKS1 PE=1 SV=1	-0.125587	0.494633	-0.114612	0.310689		1.0383e+06	1.16552e+06	1.18004e+06	1.0577e+06	906755	1.13729e+06	863372	1.20416e+06	1.0579e+06
R.CPSQS#SSRPAAM*ISQPPTPPTGQPVREDAK.W	S1058	sp|Q6PKG0|LARP1_HUMAN	La-related protein 1 OS=Homo sapiens GN=LARP1 PE=1 SV=2	-0.125578	0.325971	-0.0521213	0.126232		26570.7	27216.6	22808.2	27827.7	21805.2	20577.3	20753.4	28374.1	24750.3
K.LESSEESKNLES#PEKHLQN.-	S649	sp|P26374|RAE2_HUMAN	Rab proteins geranylgeranyltransferase component A 2 OS=Homo sapiens GN=CHML PE=1 SV=2	-0.125574	0.585703	-0.158103	1.32466		5043380	5.12798e+06	4.66579e+06	5.05399e+06	4.20757e+06	4.33875e+06	4.33868e+06	4.3377e+06	4.62072e+06
K.RIES#PFAK.Y	S40	sp|Q96NB3|ZN830_HUMAN	Zinc finger protein 830 OS=Homo sapiens GN=ZNF830 PE=1 SV=2	-0.125554	0.870703	-0.167855	1.12141		630918	611607	558121	558969	531388	560210	516010	551691	535171
R.TAPCISES#PRK.C	S431	sp|Q86XJ1|GA2L3_HUMAN	GAS2-like protein 3 OS=Homo sapiens GN=GAS2L3 PE=1 SV=1	-0.125526	1.29089	-0.174925	2.34673		7554724	7.75923e+06	7.44171e+06	7.15447e+06	6.59775e+06	7.10721e+06	6.68097e+06	6.67307e+06	6.80324e+06
R.LLS#SVKPK.T	S154	sp|Q9UMZ2|SYNRG_HUMAN	Synergin gamma OS=Homo sapiens GN=SYNRG PE=1 SV=2	-0.125495	0.529206	-0.359583	1.81351		172954	179574	157484	170912	158407	138203	127931	130893	138674
K.VSAGEPGSHPS#PAPRRS#PAGNK.Q	S427:S433	sp|Q9Y4F1|FARP1_HUMAN	FERM, RhoGEF and pleckstrin domain-containing protein 1 OS=Homo sapiens GN=FARP1 PE=1 SV=1	-0.125493	0.432226	-0.189678	0.645751		2.56411e+06	3.24371e+06	3.17799e+06	2.81348e+06	2.6097e+06	2.81403e+06	2.73255e+06	2.56174e+06	2.5845e+06
K.AKS#VDEIAK.I	S356	sp|A6ND36|FA83G_HUMAN	Protein FAM83G OS=Homo sapiens GN=FAM83G PE=1 SV=2	-0.125489	0.430452	-0.161763	0.538983		3636125	4.58445e+06	4.40367e+06	4.17863e+06	3.58099e+06	3.81295e+06	3.34215e+06	4.03883e+06	3.90424e+06
R.QIASNS#PGSS#PK.T	S444:S448	sp|Q9C0D5|TANC1_HUMAN	Protein TANC1 OS=Homo sapiens GN=TANC1 PE=1 SV=3	-0.125484	0.463393	-0.23809	0.559812		36176.3	37199.4	36084.4	31490.5	38364.3	30486.9	25048.7	37877.5	29881.5
R.FPTDYASTSEDEFGSNRNS#PK.H	S1251	sp|Q5SW79|CE170_HUMAN	Centrosomal protein of 170 kDa OS=Homo sapiens GN=CEP170 PE=1 SV=1	-0.125469	1.2087	0.0329046	0.32542		1204814	1.2614e+06	1.31511e+06	1.13412e+06	1.14635e+06	1.1859e+06	1.25962e+06	1.30861e+06	1.30034e+06
R.TDRLEHLES#QELDEQIYQEDEC.-	S439	sp|P41212|ETV6_HUMAN	Transcription factor ETV6 OS=Homo sapiens GN=ETV6 PE=1 SV=1	-0.125457	0.507605	0.419945	1.25885		54701.4	50037.8	46120.9	48633.4	40852.1	48810	66029	76356.1	59447.2
K.NETGLLSS#IKK.F	S51	sp|Q05D32|CTSL2_HUMAN	CTD small phosphatase-like protein 2 OS=Homo sapiens GN=CTDSPL2 PE=1 SV=2	-0.125451	0.417428	-0.121731	0.700555		1778520	1.61025e+06	1.8711e+06	1.36163e+06	1.70445e+06	1.75572e+06	1.62871e+06	1.57441e+06	1.63114e+06
R.QQSQPAKESS#PPREEAPPPPPPTEDS#CAKKPR.S	S594:S610	sp|Q9UPW6|SATB2_HUMAN	DNA-binding protein SATB2 OS=Homo sapiens GN=SATB2 PE=1 SV=2	-0.125447	0.488583	-0.213194	1.88703		240305	238284	235883	248390	208447	198134	196646	208390	211286
R.WSSGVGGS#GGGS#SGR.S	S139:S143	sp|O95071|UBR5_HUMAN	E3 ubiquitin-protein ligase UBR5 OS=Homo sapiens GN=UBR5 PE=1 SV=2	-0.125446	0.82502	-0.564082	2.23017		237059	208668	222927	202581	204112	206275	147211	157571	147486
K.GGWDHGDTQS#IQS#SR.T	S93:S96	sp|Q9P206|K1522_HUMAN	Uncharacterized protein KIAA1522 OS=Homo sapiens GN=KIAA1522 PE=1 SV=2	-0.125438	0.503053	-0.364787	1.39156		332881	271697	303543	266636	263764	302097	213336	242822	249073
K.ILSLSEEGS#LER.H	S1095	sp|Q9Y4G8|RPGF2_HUMAN	Rap guanine nucleotide exchange factor 2 OS=Homo sapiens GN=RAPGEF2 PE=1 SV=1	-0.125417	0.647285	-0.318286	1.2736		420429	379976	355949	369292	352148	338636	305673	307491	314259
R.VYETYES#PLPIPFGQDHGPLKEFK.I	S21	sp|Q8NCE0|SEN2_HUMAN	tRNA-splicing endonuclease subunit Sen2 OS=Homo sapiens GN=TSEN2 PE=1 SV=2	-0.125416	0.401506	-0.160709	0.488138		58190.8	68036.4	76313.1	64242	61825.5	59609.2	62894.3	64414.6	53880.7
K.ATS#GPTTPLK.A	S677	sp|Q5T0Z8|CF132_HUMAN	Uncharacterized protein C6orf132 OS=Homo sapiens GN=C6orf132 PE=1 SV=4	-0.125385	0.127999	-0.45182	0.384975		526889	933470	535842	768851	508381	552804	466453	250586	742424
R.HLS#AEDFSR.V	S372	sp|Q08495|DEMA_HUMAN	Dematin OS=Homo sapiens GN=EPB49 PE=1 SV=3	-0.125376	1.47727	0.13548	0.977312		794944	777699	770857	717447	689244	741749	801929	879429	892880
K.SVLCS#TPTINIPAS#PFM*QK.L	S23:S32	sp|Q96KB5|TOPK_HUMAN	Lymphokine-activated killer T-cell-originated protein kinase OS=Homo sapiens GN=PBK PE=1 SV=3	-0.125354	0.327323	-0.175038	0.44178		28417.3	21611.8	28539.6	21408	26179.8	24442.3	25359.5	24504.5	19727.8
K.LEPGGFGEKPVRPGGGDT#SPR.Y	T1452	sp|Q5JSZ5|PRC2B_HUMAN	Protein PRRC2B OS=Homo sapiens GN=PRRC2B PE=1 SV=2	-0.125344	0.266757	-0.185754	0.9705		106301	112581	124672	80273.6	121374	113317	98844.5	106595	96609.3
R.GTLGRNT#PYKTLEPVKPPTVPNDYM*TS#PAR.L	T196:S216	sp|Q8IZP0|ABI1_HUMAN	Abl interactor 1 OS=Homo sapiens GN=ABI1 PE=1 SV=4	-0.125337	0.230725	-0.302795	0.599036		257418	393217	350603	340165	315368	262392	255366	294536	261782
K.KQHEEFDLS#PDQWR.K	S831	sp|Q86US8|EST1A_HUMAN	Telomerase-binding protein EST1A OS=Homo sapiens GN=SMG6 PE=1 SV=2	-0.125321	0.494598	-0.157745	1.53453		605133	607913	581890	481048	551702	612847	516192	563857	528977
R.SGAQASS#TPLS#PTR.I	S18:S22	sp|P02545|LMNA_HUMAN	Prelamin-A/C OS=Homo sapiens GN=LMNA PE=1 SV=1	-0.12532	1.12919	-0.073737	0.590873		363714	342603	358519	337024	306034	333184	315700	352809	343270
R.GVQKPAGPSTS#PDGNSR.C	S148	sp|Q86YV5|SG223_HUMAN	Tyrosine-protein kinase SgK223 OS=Homo sapiens GN=SGK223 PE=1 SV=3	-0.125319	1.23788	-0.171772	1.89185		1097633	1.1624e+06	1.10445e+06	1.07791e+06	982889	1.02377e+06	1.01566e+06	987065	984102
-.MKPPAACAGDM*ADAAS#PCSVVNDLR.W	S16	sp|P52888|THOP1_HUMAN	Thimet oligopeptidase OS=Homo sapiens GN=THOP1 PE=1 SV=2	-0.125302	1.14337	0.0349013	0.498047		362761	349643	348575	319561	310614	342544	369279	367256	350424
R.LLKPGEEPS#EYT#DEEDTKDHNKQD.-	S208:T211	sp|O15173|PGRC2_HUMAN	Membrane-associated progesterone receptor component 2 OS=Homo sapiens GN=PGRMC2 PE=1 SV=1	-0.125279	0.610914	-0.524509	1.92309		1278170	1.42182e+06	1.19389e+06	1.25793e+06	1.16039e+06	1.1517e+06	836025	971257	899732
R.HSENET#SDREDGLPK.G	T53	sp|Q96ST2|IWS1_HUMAN	Protein IWS1 homolog OS=Homo sapiens GN=IWS1 PE=1 SV=2	-0.125279	0.73131	-0.0920106	0.542745		548112	524396	603598	480986	531385	524328	505400	517150	549997
R.TRDDGDEEGLLTHSEEELEHS#QDT#DADDGALQ.-	S295:T298	sp|Q9UKM9|RALY_HUMAN	RNA-binding protein Raly OS=Homo sapiens GN=RALY PE=1 SV=1	-0.12527	0.508239	-0.3052	1.1542		195872	158660	185656	173315	158213	163734	132222	150745	154224
R.DISPEKS#ELDLGEPGPPGVEPPPQLLDIQCK.E	S1717	sp|Q5VUA4|ZN318_HUMAN	Zinc finger protein 318 OS=Homo sapiens GN=ZNF318 PE=1 SV=2	-0.125265	0.703828	0.0465121	0.263192		19974.5	22026.5	23339.7	19753.7	19499.7	20653.2	22611.9	22839.2	22030.4
R.RAS#EELDGLFRR.Y	S121	sp|Q14814|MEF2D_HUMAN	Myocyte-specific enhancer factor 2D OS=Homo sapiens GN=MEF2D PE=1 SV=1	-0.125259	0.30756	-0.0452699	0.121864		716922	645666	543012	668509	500669	577952	562068	628603	656063
K.APSVASSWQPWT#PVPQAGEK.L	T358	sp|Q9HB19|PKHA2_HUMAN	Pleckstrin homology domain-containing family A member 2 OS=Homo sapiens GN=PLEKHA2 PE=1 SV=2	-0.125246	1.4046	-0.341696	1.10492		80329.8	78045.6	84010.2	76370.3	72855	73005.4	59057	57517.9	74694.7
R.KST#SM*DSGSSES#PASLKR.V	T977:S986	sp|Q15811|ITSN1_HUMAN	Intersectin-1 OS=Homo sapiens GN=ITSN1 PE=1 SV=3	-0.125231	0.875175	0.0666798	0.127588		102863	115622	111822	100930	99915	101999	88661	134341	122929
K.GSGIFDEST#PVQTR.Q	T76	sp|Q9H910|HN1L_HUMAN	Hematological and neurological expressed 1-like protein OS=Homo sapiens GN=HN1L PE=1 SV=1	-0.125219	0.520643	-0.236164	0.895096		2.80665e+07	2.4419e+07	2.29519e+07	2.35091e+07	2.24668e+07	2.319e+07	2.10052e+07	2.13163e+07	2.17248e+07
K.TGSQLGEQELPDFQPQT#PR.R	T165	sp|Q15697|ZN174_HUMAN	Zinc finger protein 174 OS=Homo sapiens GN=ZNF174 PE=1 SV=1	-0.12521	0.438312	-0.2734	0.899885		382538	323096	304039	306764	327423	291553	280879	267245	287247
K.QPAT#PTRASES#PARGPSGS#PR.T	T376:S383:S391	sp|O43237|DC1L2_HUMAN	Cytoplasmic dynein 1 light intermediate chain 2 OS=Homo sapiens GN=DYNC1LI2 PE=1 SV=1	-0.125195	0.43853	-0.0826228	0.435481		85123.2	77689.7	72109.6	81819.2	67868.9	65707.7	74280.4	74580.9	72985.2
R.ATGAALT#PTEERR.T	T1346	sp|Q13459|MYO9B_HUMAN	Unconventional myosin-IXb OS=Homo sapiens GN=MYO9B PE=1 SV=3	-0.12519	2.1077	0.0655649	1.11313		454583	449054	436236	404098	409143	415266	454442	477022	470706
K.S#ADGVIVSGVKDVDDFFEHER.T	S194	sp|Q9UNH7|SNX6_HUMAN	Sorting nexin-6 OS=Homo sapiens GN=SNX6 PE=1 SV=1	-0.125155	0.24793	-0.100336	0.47686		26789	30098.3	32220.6	25140.1	33980.5	22582.9	27768.6	28043.3	27309.3
R.NFPQRAS#CGPPSLPDPTFLPDAER.F	S1569	sp|Q9Y4F5|C170B_HUMAN	Centrosomal protein of 170 kDa protein B OS=Homo sapiens GN=CEP170B PE=1 SV=4	-0.12515	0.688998	0.0153655	0.0515854		115884	101277	102312	96559.8	92697.9	103670	96676.8	117075	109142
R.KKS#VVESSAPGANNLQVNALVAR.L	S308	sp|P48382|RFX5_HUMAN	DNA-binding protein RFX5 OS=Homo sapiens GN=RFX5 PE=1 SV=1	-0.125117	0.531577	-0.151541	0.671428		170708	179820	148227	153321	141606	162396	147203	143725	158096
K.KPT#TEEKKPAA.-	T419	sp|P36578|RL4_HUMAN	60S ribosomal protein L4 OS=Homo sapiens GN=RPL4 PE=1 SV=5	-0.125114	0.429455	-0.32602	0.785553		957930	1.17017e+06	1.0465e+06	1.0943e+06	899380	917214	638959	949313	944214
K.AGLS#PANCQSDR.V	S552	sp|Q14692|BMS1_HUMAN	Ribosome biogenesis protein BMS1 homolog OS=Homo sapiens GN=BMS1 PE=1 SV=1	-0.125113	0.380563	-0.324529	1.40665		1013312	1.11745e+06	1.17636e+06	891750	963760	1.1769e+06	897668	868691	874572
R.NSSS#ESAIVPK.T	S2436	sp|Q5THJ4|VP13D_HUMAN	Vacuolar protein sorting-associated protein 13D OS=Homo sapiens GN=VPS13D PE=1 SV=1	-0.125097	0.981877	-0.206373	1.35383		298923	270319	273987	267164	249832	256197	243738	247949	239151
R.IHTGEKPY#ECEECGK.A	Y342; Y387; Y267; Y452	sp|Q9BRR0|ZKSC3_HUMAN; sp|Q5JNZ3|ZN311_HUMAN; sp|Q96LW9|ZN323_HUMAN; sp|Q6ZMV8|ZN730_HUMAN	Zinc finger protein with KRAB and SCAN domains 3 OS=Homo sapiens GN=ZKSCAN3 PE=1 SV=2; Zinc finger protein 311 OS=Homo sapiens GN=ZNF311 PE=2 SV=2; Zinc finger protein 323 OS=Homo sapiens GN=ZNF323 PE=2 SV=2; Putative zinc finger protein 730 OS=Homo sapiens GN=ZNF730 PE=2 SV=1	-0.12508	0.105104	-0.479459	0.460438		100654	241948	196846	218767	119106	156776	119543	127582	139792
R.FGIVTSSAGTGT#TEDTEAK.K	T192	sp|P82979|SARNP_HUMAN	SAP domain-containing ribonucleoprotein OS=Homo sapiens GN=SARNP PE=1 SV=3	-0.12508	1.09295	-0.0197361	0.171805		70069.1	64607.2	68340.3	59593	65536.5	61027.1	69162.9	65495.4	65600
R.DLNES#PVK.S	S677	sp|Q96RL1|UIMC1_HUMAN	BRCA1-A complex subunit RAP80 OS=Homo sapiens GN=UIMC1 PE=1 SV=2	-0.125072	0.568448	-0.129952	0.518676		1083847	1.21374e+06	1.31129e+06	1.05548e+06	1.0863e+06	1.16741e+06	984397	1.15089e+06	1.16273e+06
R.SQTQTILANADTST#PTDCS#PDTLSK.I	T1612:S1617	sp|Q9Y2F5|K0947_HUMAN	Uncharacterized protein KIAA0947 OS=Homo sapiens GN=KIAA0947 PE=1 SV=5	-0.12506	0.586859	-0.218864	0.950955		315472	303439	264936	256438	265115	288905	255000	253216	251222
K.QHM*FNEKEDS#CNGKGR.M	S993	sp|Q8IZP9|GPR64_HUMAN	G-protein coupled receptor 64 OS=Homo sapiens GN=GPR64 PE=1 SV=2	-0.125054	0.877101	-0.256172	1.53946		924242	851651	848133	849716	807412	749025	667092	770227	759795
R.KQQDTPGS#PDHR.D	S41	sp|O95359|TACC2_HUMAN	Transforming acidic coiled-coil-containing protein 2 OS=Homo sapiens GN=TACC2 PE=1 SV=3	-0.125036	0.229944	-0.151146	0.268871		74766.2	98403.8	113067	79802.4	80638.8	102033	72790	101878	83098.6
R.SVATGPMT#PQAAAPPAFPEVR.V	T877	sp|Q7Z2K8|GRIN1_HUMAN	G protein-regulated inducer of neurite outgrowth 1 OS=Homo sapiens GN=GPRIN1 PE=1 SV=2	-0.125027	0.589476	-0.164407	0.680864		182105	178100	153149	156851	157264	156623	138086	153147	166830
R.RKDREDS#PER.C	S227	sp|Q14677|EPN4_HUMAN	Clathrin interactor 1 OS=Homo sapiens GN=CLINT1 PE=1 SV=1	-0.125023	0.359347	-0.0567809	0.133839		141132	172412	188788	140826	161859	157949	140267	177110	165570
R.ET#SPADARTER.I	T797	sp|Q92888|ARHG1_HUMAN	Rho guanine nucleotide exchange factor 1 OS=Homo sapiens GN=ARHGEF1 PE=1 SV=2	-0.125016	0.35849	0.143883	0.332726		50163.2	52116.6	46572.8	51941.2	37593.6	46962.1	43680.8	57895.9	62886.7
R.SPT#LGIARTPM*KTSSGDPPS#PLVK.Q	T70:S87	sp|Q99618|CDCA3_HUMAN	Cell division cycle-associated protein 3 OS=Homo sapiens GN=CDCA3 PE=1 SV=1	-0.125008	0.877741	-0.177967	1.14836		650021	684187	604069	586751	614594	576053	539158	606972	567205
R.KVHT#GERPYVCGECGK.S	T448	sp|Q13398|ZN211_HUMAN	Zinc finger protein 211 OS=Homo sapiens GN=ZNF211 PE=2 SV=2	-0.124995	0.397516	0.00802287	0.0349161		371914	443472	409522	423412	376766	323070	416285	408866	406588
R.TWGGPGT#PPT#PSGTGR.R	T32:T35	sp|Q6ICB4|SESQ2_HUMAN	Sesquipedalian-2 OS=Homo sapiens GN=FAM109B PE=1 SV=1	-0.124993	0.436064	-0.277643	0.882753		93262.6	72957	82386.4	80478.9	72411.3	75083.6	58835.5	74176.3	72072.6
K.GSVVNVNPTNTRPQSDT#PEIRK.Y	T915	sp|O95819|M4K4_HUMAN	Mitogen-activated protein kinase kinase kinase kinase 4 OS=Homo sapiens GN=MAP4K4 PE=1 SV=2	-0.12499	0.607269	-0.0920066	0.413408		1072510	1.1704e+06	979149	1.04149e+06	951458	961715	957416	982418	1.08316e+06
R.NKGSVLIPGLVEGS#TKR.K	S628	sp|Q86WJ1|CHD1L_HUMAN	Chromodomain-helicase-DNA-binding protein 1-like OS=Homo sapiens GN=CHD1L PE=1 SV=2	-0.124985	0.447411	0.217856	1.03697		2754390	2.43896e+06	2.27245e+06	2.29523e+06	2.51669e+06	2.03431e+06	2.67057e+06	2.97482e+06	3.03736e+06
R.VLS#MDGAGGDVLRPPLAGCK.A	S505	sp|Q9H6A9|PCX3_HUMAN	Pecanex-like protein 3 OS=Homo sapiens GN=PCNXL3 PE=1 SV=2	-0.124963	0.423532	-0.113711	0.737372		209990	224902	221559	183543	232792	185649	199476	218192	189029
R.M*PVS#PISQGASWAQEDQQDADEDRR.A	S125	sp|Q8NB16|MLKL_HUMAN	Mixed lineage kinase domain-like protein OS=Homo sapiens GN=MLKL PE=1 SV=1	-0.124949	0.697645	-0.115315	0.696319		1.19104e+06	1.0889e+06	1.03586e+06	1.02131e+06	943491	1.07591e+06	1.01824e+06	973372	1.06948e+06
K.VDGPRS#PSYGR.S	S199	sp|Q07955|SRSF1_HUMAN	Serine/arginine-rich splicing factor 1 OS=Homo sapiens GN=SRSF1 PE=1 SV=2	-0.124938	0.648281	-0.271725	1.81698		1572260	1.43152e+06	1.51701e+06	1.24082e+06	1.47956e+06	1.42538e+06	1.26946e+06	1.21923e+06	1.256e+06
K.AETPHGAEEECKAET#PHGAEEECR.H	T228	sp|Q9Y6A5|TACC3_HUMAN	Transforming acidic coiled-coil-containing protein 3 OS=Homo sapiens GN=TACC3 PE=1 SV=1	-0.124898	0.237719	-0.353406	0.930631		807546	880052	1.07554e+06	654474	903142	976376	759315	737612	665878
R.TPS#GEFLER.R	S582	sp|Q9UNN5|FAF1_HUMAN	FAS-associated factor 1 OS=Homo sapiens GN=FAF1 PE=1 SV=2	-0.124892	0.360462	-0.0690654	0.294091		532609	446170	529790	385204	488627	509636	456959	480629	500464
R.ERS#PALKS#PLQSVVVR.R	S248:S253	sp|Q9Y2W1|TR150_HUMAN	Thyroid hormone receptor-associated protein 3 OS=Homo sapiens GN=THRAP3 PE=1 SV=2	-0.124873	0.753167	-0.140594	1.9285		72809213	7.18906e+07	7.50537e+07	6.14259e+07	7.17978e+07	6.83088e+07	6.7891e+07	6.73299e+07	6.41276e+07
R.ANS#DTDLVTSESR.S	S48	sp|Q9P2P5|HECW2_HUMAN	E3 ubiquitin-protein ligase HECW2 OS=Homo sapiens GN=HECW2 PE=1 SV=2	-0.124858	1.31993	-0.131926	1.15532		614016	580788	578121	551493	516493	557953	508278	564750	544965
K.QAPFRS#PTAPSVFSPTGNRT#PIPPSR.T	S225:T239	sp|Q9H3P2|NELFA_HUMAN	Negative elongation factor A OS=Homo sapiens GN=WHSC2 PE=1 SV=3	-0.124847	0.212476	-0.250955	0.440174		156226	108713	103467	110559	122861	104445	99692.8	105812	104081
K.EAKPGAAEPEVGVPSSLS#PSSPSSSWTETDVEER.V	S217	sp|Q6L8Q7|PDE12_HUMAN	2',5'-phosphodiesterase 12 OS=Homo sapiens GN=PDE12 PE=1 SV=2	-0.124837	0.731866	-0.134904	0.80732		1484782	1.54934e+06	1.47725e+06	1.40094e+06	1.25775e+06	1.47873e+06	1.25258e+06	1.38786e+06	1.46821e+06
R.LQPERGS#PK.K	S729	sp|Q9UKV3|ACINU_HUMAN	Apoptotic chromatin condensation inducer in the nucleus OS=Homo sapiens GN=ACIN1 PE=1 SV=2	-0.124808	0.642095	-0.0779662	0.314064		4519750	5.19655e+06	5.28384e+06	4.59266e+06	4.60545e+06	4.55892e+06	4.26967e+06	5.08481e+06	4.85655e+06
R.DAHNGS#VGKGPGDLKPK.R	S1477	sp|Q9P219|DAPLE_HUMAN	Protein Daple OS=Homo sapiens GN=CCDC88C PE=1 SV=3	-0.124806	0.584331	-0.221698	1.05055		908662	902594	1.03879e+06	818935	950674	844242	884935	743197	815935
K.EPQKPEQPT#PR.K	T437; T349; T437	sp|Q641Q2|FA21A_HUMAN; sp|Q5SNT6|FA21B_HUMAN; sp|Q9Y4E1|FA21C_HUMAN	WASH complex subunit FAM21A OS=Homo sapiens GN=FAM21A PE=1 SV=3; WASH complex subunit FAM21B OS=Homo sapiens GN=FAM21B PE=1 SV=2; WASH complex subunit FAM21C OS=Homo sapiens GN=FAM21C PE=1 SV=3	-0.124776	0.228486	-0.202698	0.487426		335122	373794	468930	283386	385369	411502	329221	370263	323975
K.AAVGEEKDINTFVGT#PVEKLDLLGNLPGSKR.R	T1923	sp|P46013|KI67_HUMAN	Antigen KI-67 OS=Homo sapiens GN=MKI67 PE=1 SV=2	-0.124764	0.341653	0.152455	0.36072		434007	533008	437887	497288	400995	390228	428700	533552	599240
R.QSS#LS#EKKIPEPS#PVTR.R	S1229:S1231:S1239	sp|Q7Z4S6|KI21A_HUMAN	Kinesin-like protein KIF21A OS=Homo sapiens GN=KIF21A PE=1 SV=2	-0.124754	1.12426	-0.157269	0.946055		219736	207723	201056	196671	182761	197017	175376	183886	204341
K.AFGPGLQGGSAGS#PAR.F	S1084	sp|P21333|FLNA_HUMAN	Filamin-A OS=Homo sapiens GN=FLNA PE=1 SV=4	-0.124753	0.743511	-0.0352341	0.242064		4.28738e+07	3.97262e+07	3.92359e+07	3.41188e+07	3.7811e+07	3.98135e+07	3.89815e+07	3.81035e+07	4.18114e+07
R.QVVQTPNTVLST#PFR.T	T411	sp|Q99459|CDC5L_HUMAN	Cell division cycle 5-like protein OS=Homo sapiens GN=CDC5L PE=1 SV=2	-0.124752	0.435545	-0.295158	0.996082		33462.4	27772.2	34936.6	26825.7	30567.7	30811.1	24689.9	27145	26542.9
K.IKEEAVKEKS#PSLGK.K	S443	sp|O76021|RL1D1_HUMAN	Ribosomal L1 domain-containing protein 1 OS=Homo sapiens GN=RSL1D1 PE=1 SV=3	-0.124739	0.886959	-0.276263	1.71177		39016273	4.27147e+07	3.80986e+07	3.76719e+07	3.50011e+07	3.72311e+07	3.36883e+07	3.09462e+07	3.4312e+07
R.SLGGQQGS#PK.H	S417	sp|Q6DN90|IQEC1_HUMAN	IQ motif and SEC7 domain-containing protein 1 OS=Homo sapiens GN=IQSEC1 PE=1 SV=1	-0.124736	0.41314	-0.118678	0.202582		264653	295915	257255	270650	211402	268033	177541	279885	295815
K.LAS#DDRPS#PPR.G	S718:S723	sp|P98175|RBM10_HUMAN	RNA-binding protein 10 OS=Homo sapiens GN=RBM10 PE=1 SV=3	-0.12473	0.609742	-0.066173	0.20183		110254	97526.9	108682	86824.8	101533	101894	88470.1	115306	98499.6
R.GNS#RPGT#PSAEGGSTSSTLR.A	S385:T389	sp|P35269|T2FA_HUMAN	General transcription factor IIF subunit 1 OS=Homo sapiens GN=GTF2F1 PE=1 SV=2	-0.124727	1.1534	-0.0677543	0.553313		570261	524939	565249	528735	489110	505081	501098	550289	532884
R.RYS#DLTTLVAFPSSSVYPTK.D	S160	sp|P25205|MCM3_HUMAN	DNA replication licensing factor MCM3 OS=Homo sapiens GN=MCM3 PE=1 SV=3	-0.124723	0.298105	-0.136008	0.332677		35202.4	33578.5	45556	38232.8	34188.2	32446.4	35204	32032	36814.5
R.IAIEDPYS#VKR.N	S600	sp|Q5VYS8|TUT7_HUMAN	Terminal uridylyltransferase 7 OS=Homo sapiens GN=ZCCHC6 PE=1 SV=1	-0.124708	0.531473	-0.0976087	0.845952		7042440	7.13055e+06	6.48375e+06	7.09491e+06	5.76987e+06	6.08135e+06	6.25412e+06	6.45524e+06	6.59603e+06
R.ENFS#PERFLPLNIRNS#PFTR.G	S861:S873	sp|Q7Z6E9|RBBP6_HUMAN	E3 ubiquitin-protein ligase RBBP6 OS=Homo sapiens GN=RBBP6 PE=1 SV=1	-0.124708	0.44122	-0.109903	0.39735		389792	355973	311694	353717	319819	296354	298577	332782	348536
R.S#RGEQEGDEEEEGHIVDAEAEEGDADASDAKR.K	S1386	sp|O95602|RPA1_HUMAN	DNA-directed RNA polymerase I subunit RPA1 OS=Homo sapiens GN=POLR1A PE=1 SV=2	-0.124697	0.222097	-0.237104	0.474392		180281	122938	133820	154287	131129	115435	117654	129263	123886
K.TVLS#LFDEEEDKM*EDQNIIQAPQK.E	S802; S714; S800	sp|Q641Q2|FA21A_HUMAN; sp|Q5SNT6|FA21B_HUMAN; sp|Q9Y4E1|FA21C_HUMAN	WASH complex subunit FAM21A OS=Homo sapiens GN=FAM21A PE=1 SV=3; WASH complex subunit FAM21B OS=Homo sapiens GN=FAM21B PE=1 SV=2; WASH complex subunit FAM21C OS=Homo sapiens GN=FAM21C PE=1 SV=3	-0.124689	0.638261	-0.52989	2.73482		255262	253521	231514	210407	249278	219315	163300	182304	167130
R.GQKPPPT#PSGK.L	T34	sp|Q9Y4F1|FARP1_HUMAN	FERM, RhoGEF and pleckstrin domain-containing protein 1 OS=Homo sapiens GN=FARP1 PE=1 SV=1	-0.124687	0.54604	-0.158185	0.504298		1434060	1.74329e+06	1.56867e+06	1.5081e+06	1.35984e+06	1.48513e+06	1.19989e+06	1.50243e+06	1.55084e+06
K.SKVVGDRENGSDNLPSS#AGSGDKPLSDPAPF.-	S192	sp|O43399|TPD54_HUMAN	Tumor protein D54 OS=Homo sapiens GN=TPD52L2 PE=1 SV=2	-0.124676	0.482632	-0.310238	1.44427		75640	79301.7	79872.1	81230.5	70303.5	63839.5	57492.4	69499	62387.9
R.SKS#DSYTLDPDTLR.K	S2833	sp|O75592|MYCB2_HUMAN	Probable E3 ubiquitin-protein ligase MYCBP2 OS=Homo sapiens GN=MYCBP2 PE=1 SV=3	-0.124665	1.48746	-0.00568461	0.0151643		4754845	5.04961e+06	4.76406e+06	4.45537e+06	4.35042e+06	4.5567e+06	4.08015e+06	5.08044e+06	5.35063e+06
K.IS#PEERRS#PPAPGLQPM*R.S	S194:S200	sp|P15408|FOSL2_HUMAN	Fos-related antigen 2 OS=Homo sapiens GN=FOSL2 PE=1 SV=1	-0.124641	0.267902	-0.0698526	0.154092		123787	93314.2	124590	85308.8	114643	113458	107292	122831	95418.5
K.VTGTEGSSSTLVDYTSTSSTGGS#PVRK.S	S1277	sp|Q7Z6E9|RBBP6_HUMAN	E3 ubiquitin-protein ligase RBBP6 OS=Homo sapiens GN=RBBP6 PE=1 SV=1	-0.124638	0.760809	-0.110897	0.747007		989987	1.05317e+06	1.12537e+06	923789	1.03855e+06	943944	971030	994936	968131
K.TS#PDPS#PVSAAPSK.A	S326:S330	sp|Q13469|NFAC2_HUMAN	Nuclear factor of activated T-cells, cytoplasmic 2 OS=Homo sapiens GN=NFATC2 PE=1 SV=2	-0.124637	1.94777	-0.120804	1.18981		1348402	1.3404e+06	1.34521e+06	1.25565e+06	1.23365e+06	1.21083e+06	1.18351e+06	1.24274e+06	1.28372e+06
R.IS#YVQDENRDPIRR.R	S72	sp|Q9NQS7|INCE_HUMAN	Inner centromere protein OS=Homo sapiens GN=INCENP PE=1 SV=3	-0.124635	0.761971	-0.103884	0.579453		436247	426090	421372	404410	358172	414882	359347	415534	419641
R.TPS#DVKELVLDNSR.S	S17	sp|P39687|AN32A_HUMAN	Acidic leucine-rich nuclear phosphoprotein 32 family member A OS=Homo sapiens GN=ANP32A PE=1 SV=1	-0.124628	0.673693	-0.183625	1.00523		2466388	2.40946e+06	2.19163e+06	2.01174e+06	2.11936e+06	2.35147e+06	1.87713e+06	2.19975e+06	2.14594e+06
R.S#AGGSSPEGGEDSDREDGNYCPPVKR.E	S96	sp|Q9H6Z4|RANB3_HUMAN	Ran-binding protein 3 OS=Homo sapiens GN=RANBP3 PE=1 SV=1	-0.124627	0.534029	-0.116913	0.754516		187744	168005	181335	184264	157624	150747	152752	170799	171726
R.TS#VLFSK.K	S891	sp|P55201|BRPF1_HUMAN	Peregrin OS=Homo sapiens GN=BRPF1 PE=1 SV=2	-0.124625	0.468369	-0.0211457	0.0530163		479386	398742	407477	402440	422336	354435	368278	476655	421966
K.AVS#EEQQPALK.G	S166	sp|Q8NE71|ABCF1_HUMAN	ATP-binding cassette sub-family F member 1 OS=Homo sapiens GN=ABCF1 PE=1 SV=2	-0.124623	0.771808	0.0750161	0.1911		1.86146e+06	2.02466e+06	2.07996e+06	1.7078e+06	1.80642e+06	1.95813e+06	1.71504e+06	2.2374e+06	2.33206e+06
K.T#PS#PKEEDEEPES#PPEKK.T	T202:S204:S214	sp|Q9H1E3|NUCKS_HUMAN	Nuclear ubiquitous casein and cyclin-dependent kinase substrate 1 OS=Homo sapiens GN=NUCKS1 PE=1 SV=1	-0.124618	0.350709	-0.0311819	0.107252		695768	655466	781715	628329	566733	761379	650267	672295	764781
K.SRVS#VS#PGRT#SGK.V	S429:S431:T435	sp|Q8IYB3|SRRM1_HUMAN	Serine/arginine repetitive matrix protein 1 OS=Homo sapiens GN=SRRM1 PE=1 SV=2	-0.124586	0.208958	-0.199666	0.378797		353984	485768	546387	360970	408428	502061	351209	450310	405464
R.LFPS#PGLPTR.T	S345	sp|Q8IY17|PLPL6_HUMAN	Neuropathy target esterase OS=Homo sapiens GN=PNPLA6 PE=1 SV=2	-0.124584	0.455029	-0.164463	1.0086		536841	475135	525147	402390	501801	505763	431655	449765	490094
R.TIDDVPFKT#S#TDSK.D	T856:S857	sp|Q8TF40|FNIP1_HUMAN	Folliculin-interacting protein 1 OS=Homo sapiens GN=FNIP1 PE=1 SV=3	-0.124562	0.207996	-0.231008	0.718312		114043	116524	144565	82325	130885	130891	110526	112313	96787.6
K.GLPS#PYNM*SS#APGS#R.S	S2815:S2821:S2825	sp|P15924|DESP_HUMAN	Desmoplakin OS=Homo sapiens GN=DSP PE=1 SV=3	-0.124559	0.576697	-0.303275	1.86229		752538	762722	838058	640845	740425	777391	602752	635738	668665
K.LGFGT#GVNVYLM*K.R	T42	sp|Q96KB5|TOPK_HUMAN	Lymphokine-activated killer T-cell-originated protein kinase OS=Homo sapiens GN=PBK PE=1 SV=3	-0.124557	1.32087	-0.396889	1.52211		297260	294111	296028	277532	259861	276606	207093	217458	249423
K.TKDPTHDVKT#PNT#ETR.T	T579:T582	sp|Q8WWK9|CKAP2_HUMAN	Cytoskeleton-associated protein 2 OS=Homo sapiens GN=CKAP2 PE=1 SV=1	-0.124554	0.31668	-0.231086	0.732408		3.60708e+06	4.06238e+06	4.69976e+06	3.17712e+06	4.00051e+06	4.16851e+06	3.74548e+06	3.41192e+06	3.38109e+06
R.ISLEQPPNGSDT#PNPEK.Y	T705	sp|Q9UHI6|DDX20_HUMAN	Probable ATP-dependent RNA helicase DDX20 OS=Homo sapiens GN=DDX20 PE=1 SV=2	-0.124553	0.222334	-0.219498	0.607349		715436	709010	916423	550631	737599	859022	676332	663730	670427
R.SGASGASAAPAASAAAALAPSAT#R.T	T40	sp|Q7Z7K6|CENPV_HUMAN	Centromere protein V OS=Homo sapiens GN=CENPV PE=1 SV=1	-0.124542	0.206871	-0.431603	0.735345		410718	311392	342367	284049	276067	416323	330460	285046	173737
R.CIQVEIT#PTSSR.I	T306	sp|Q9BYI3|HYCCI_HUMAN	Hyccin OS=Homo sapiens GN=FAM126A PE=1 SV=2	-0.124537	0.392651	-0.197512	0.6156		1.12267e+06	888782	897525	904562	892061	871781	796468	907699	832619
K.VCRVES#GKAGCFS#PK.I	S415:S422	sp|Q6P4F7|RHGBA_HUMAN	Rho GTPase-activating protein 11A OS=Homo sapiens GN=ARHGAP11A PE=1 SV=2	-0.124532	0.633937	0.00803563	0.0435767		458542	417862	416908	413436	418442	354478	407730	444872	447934
R.KYS#DSSLPPSNSGK.I	S1300	sp|Q68CP9|ARID2_HUMAN	AT-rich interactive domain-containing protein 2 OS=Homo sapiens GN=ARID2 PE=1 SV=2	-0.124521	0.870883	-0.150804	0.865221		2.98144e+06	3.37476e+06	3.20488e+06	3.05449e+06	2.8112e+06	2.90477e+06	2.65533e+06	2.86595e+06	3.09084e+06
R.MVEPENAVTIT#PLRPEDDY#SPRER.R	T826:Y834	sp|Q14160|SCRIB_HUMAN	Protein scribble homolog OS=Homo sapiens GN=SCRIB PE=1 SV=4	-0.124512	0.542371	-0.266732	1.03806		212281	235926	194049	209117	187669	192365	179560	173378	180905
R.ATS#SSSGSLSATGR.L	S399	sp|Q03252|LMNB2_HUMAN	Lamin-B2 OS=Homo sapiens GN=LMNB2 PE=1 SV=3	-0.124509	0.46238	0.043215	0.14939		690402	823077	756439	750154	607355	724724	695452	833741	809748
R.ALDPGTRDS#YGATSHLPNKGALAK.V	S13	sp|Q5T6S3|PHF19_HUMAN	PHD finger protein 19 OS=Homo sapiens GN=PHF19 PE=1 SV=1	-0.124505	0.247216	0.088547	0.248737		296428	381579	311148	370765	276734	259872	327664	333662	390441
R.GGSDGTPRGS#PSPASVSSGRK.S	S257	sp|P10398|ARAF_HUMAN	Serine/threonine-protein kinase A-Raf OS=Homo sapiens GN=ARAF PE=1 SV=2	-0.124501	0.525179	0.0159267	0.0683258		954252	945674	1.10089e+06	823610	976539	952560	973046	1.05127e+06	1.00981e+06
R.SCPETLT#HAVGM*S#ES#PIGPK.S	T893:S899:S901	sp|Q68CZ2|TENS3_HUMAN	Tensin-3 OS=Homo sapiens GN=TNS3 PE=1 SV=2	-0.124488	0.846605	-0.434027	2.23992		189942	184753	207910	168430	184179	181832	132853	152879	145508
R.RTS#FSFQK.E	S510	sp|Q9BPZ7|SIN1_HUMAN	Target of rapamycin complex 2 subunit MAPKAP1 OS=Homo sapiens GN=MAPKAP1 PE=1 SV=2	-0.12448	0.76465	-0.0682115	1.13477		1203100	1.24151e+06	1.23952e+06	1.05978e+06	1.09601e+06	1.22379e+06	1.17547e+06	1.13727e+06	1.20126e+06
R.KHS#GS#RSDEDRYQNGAER.R	S862:S864	sp|Q9HCG8|CWC22_HUMAN	Pre-mRNA-splicing factor CWC22 homolog OS=Homo sapiens GN=CWC22 PE=1 SV=3	-0.124475	0.208967	-0.278389	0.515943		303692	473005	444861	423957	314469	382155	339224	320312	347652
R.ST#QGVTLTDLQEAEK.T	T696	sp|O14974|MYPT1_HUMAN	Protein phosphatase 1 regulatory subunit 12A OS=Homo sapiens GN=PPP1R12A PE=1 SV=1	-0.124457	1.49048	-0.137435	0.69844		343039	332030	331218	304259	320485	298373	279666	299395	335789
R.QIS#QDVK.L	S168	sp|Q01433|AMPD2_HUMAN	AMP deaminase 2 OS=Homo sapiens GN=AMPD2 PE=1 SV=2	-0.124456	0.342181	-0.108278	0.218213		1265880	1.45071e+06	1.56522e+06	1.10667e+06	1.32874e+06	1.4925e+06	1.01474e+06	1.52948e+06	1.42798e+06
R.RAS#TAFCPPAASSEAPDGPSSTAR.L	S664	sp|O00562|PITM1_HUMAN	Membrane-associated phosphatidylinositol transfer protein 1 OS=Homo sapiens GN=PITPNM1 PE=1 SV=4	-0.124445	0.765573	-0.235867	1.6478		80384.2	76442.4	85020.5	80088.3	70183.8	71588	71471.5	64051.6	69847.3
K.EEARQPTETPVASQSSDKPSRDPET#PRSSGSMR.N	T177	sp|Q99618|CDCA3_HUMAN	Cell division cycle-associated protein 3 OS=Homo sapiens GN=CDCA3 PE=1 SV=1	-0.124442	0.277237	0.084097	0.377979		20709.5	23591.4	19833	23899.4	18376.6	16557.8	23441.8	20985.3	23556.5
R.DSLGDFIEHYAQLGPS#SPEQLAAGAEEGGGPR.R	S100	sp|Q96QR8|PURB_HUMAN	Transcriptional activator protein Pur-beta OS=Homo sapiens GN=PURB PE=1 SV=3	-0.12444	0.246803	0.0235707	0.042656		159754	214429	242633	189283	172980	203581	222635	190054	214288
K.RAVSREDS#VKPGAHLTVK.K	S116	sp|P51991|ROA3_HUMAN	Heterogeneous nuclear ribonucleoprotein A3 OS=Homo sapiens GN=HNRNPA3 PE=1 SV=2	-0.124423	0.622595	0.0230739	0.0902141		224201	265057	254591	213967	238320	230098	267996	253845	234001
K.IHT#GEKPYQCNM*CGK.A	T427	sp|Q969J2|ZKSC4_HUMAN	Zinc finger protein with KRAB and SCAN domains 4 OS=Homo sapiens GN=ZKSCAN4 PE=1 SV=1	-0.124417	0.969	-0.123522	1.08279		324509	337698	347340	295811	330194	300129	323322	291079	312307
R.KGS#GS#EQEGEDEEGGER.K	S941:S943	sp|Q6PD62|CTR9_HUMAN	RNA polymerase-associated protein CTR9 homolog OS=Homo sapiens GN=CTR9 PE=1 SV=1	-0.124407	1.23041	-0.0777035	0.563978		713173	730797	772447	698920	648840	685539	653742	736246	710210
K.TSLPLS#PVK.T	S268	sp|Q86XL3|ANKL2_HUMAN	Ankyrin repeat and LEM domain-containing protein 2 OS=Homo sapiens GN=ANKLE2 PE=1 SV=4	-0.124374	0.461088	-0.228849	1.70601		1735010	1.61961e+06	1.79347e+06	1.34587e+06	1.69372e+06	1.68329e+06	1.43121e+06	1.43051e+06	1.53123e+06
R.NQM*GDSNISS#PGLQPSTQLSNLGSTETLEEMPSGSQDK.S	S180	sp|Q9NPI6|DCP1A_HUMAN	mRNA-decapping enzyme 1A OS=Homo sapiens GN=DCP1A PE=1 SV=2	-0.124352	0.39833	0.00811966	0.0276251		79326.3	83618.1	79714.8	62442.9	83899.1	76277.4	74714.6	91425.7	77888.5
K.TT#PNSGDVQVTEDAVR.R	T446	sp|P35269|T2FA_HUMAN	General transcription factor IIF subunit 1 OS=Homo sapiens GN=GTF2F1 PE=1 SV=2	-0.124348	0.870294	-0.408866	1.97077		119127	121194	131343	109484	121564	109925	91330.1	93922.5	94690.3
R.FFGNS#WAETYR.N	S255	sp|O43488|ARK72_HUMAN	Aflatoxin B1 aldehyde reductase member 2 OS=Homo sapiens GN=AKR7A2 PE=1 SV=3	-0.124346	0.956003	-0.0770087	0.591654		215631	222066	199225	193396	191474	199455	196576	197131	210108
R.DMLGSLRDS#ALFVK.N	S109	sp|Q9H3Q1|BORG4_HUMAN	Cdc42 effector protein 4 OS=Homo sapiens GN=CDC42EP4 PE=1 SV=1	-0.124338	0.657317	-0.270689	1.1439		1008250	1.15965e+06	1.00808e+06	972036	1.01215e+06	929536	771400	909017	952231
K.ALETDS#VSGVSK.Q	S726	sp|Q15022|SUZ12_HUMAN	Polycomb protein SUZ12 OS=Homo sapiens GN=SUZ12 PE=1 SV=3	-0.12433	0.818847	-0.25935	1.73807		556809	512708	568116	536206	471252	494955	458441	482521	427221
R.GPALT#PIRDEEWGGHS#PRS#PR.G	T453:S464:S467	sp|Q86X29|LSR_HUMAN	Lipolysis-stimulated lipoprotein receptor OS=Homo sapiens GN=LSR PE=1 SV=4	-0.12432	0.332072	-0.237885	1.22096		405487	371865	436277	300942	396883	415601	353997	317626	357520
R.LHS#GEKPLK.S	S585	sp|Q9UK13|ZN221_HUMAN	Zinc finger protein 221 OS=Homo sapiens GN=ZNF221 PE=2 SV=3	-0.124318	1.82581	0.0334816	0.134621		874624	901385	877707	833567	813868	787183	801147	972134	942742
R.TGFSFPTQEPRPQTQNLGT#PGPALSHSR.G	T585	sp|O60504|VINEX_HUMAN	Vinexin OS=Homo sapiens GN=SORBS3 PE=1 SV=2	-0.124317	0.974562	-0.216866	1.40852		2548570	2.4876e+06	2.30362e+06	2.29314e+06	2.12121e+06	2.31947e+06	2.09284e+06	2.13425e+06	2.08831e+06
R.KLES#LDALEPEEKAEDCWELQISPELLAHGR.Q	S562	sp|Q14807|KIF22_HUMAN	Kinesin-like protein KIF22 OS=Homo sapiens GN=KIF22 PE=1 SV=5	-0.124285	0.368445	-0.368671	0.999091		66692.4	83940	87450.8	75225.8	76548.5	66657.2	54849.8	57621.6	71923
R.QSHSES#PSLQSK.S	S1083	sp|Q9UQ35|SRRM2_HUMAN	Serine/arginine repetitive matrix protein 2 OS=Homo sapiens GN=SRRM2 PE=1 SV=2	-0.124245	0.340866	-0.0527311	0.137287		3.38459e+07	4.42822e+07	4.49369e+07	3.7816e+07	3.48984e+07	4.01958e+07	3.71811e+07	4.03177e+07	4.11494e+07
K.S#SASAPDVDDPEAFPALA.-	S391	sp|Q8NC51|PAIRB_HUMAN	Plasminogen activator inhibitor 1 RNA-binding protein OS=Homo sapiens GN=SERBP1 PE=1 SV=2	-0.124224	0.479094	-0.231095	0.506712		51663.6	60589.6	49235.7	49786.9	51900.1	46478.7	55080.2	47091.2	35415.2
R.AGS#ISSEEVDGSQGNMM*R.M	S1701	sp|Q8NFC6|BD1L1_HUMAN	Biorientation of chromosomes in cell division protein 1-like 1 OS=Homo sapiens GN=BOD1L1 PE=1 SV=2	-0.124215	1.07853	-0.337132	1.97853		64821.9	67860.3	61469.4	61371.1	59659.1	57104.5	47739.3	55398.2	50555.5
K.TGGTQTDLFT#CGK.C	T262; T260	sp|P23193|TCEA1_HUMAN; sp|Q15560|TCEA2_HUMAN	Transcription elongation factor A protein 1 OS=Homo sapiens GN=TCEA1 PE=1 SV=2; Transcription elongation factor A protein 2 OS=Homo sapiens GN=TCEA2 PE=1 SV=1	-0.124213	0.626108	-0.269051	1.62586		158557	170760	152545	145439	161466	135206	139325	122303	138253
K.ENNVSQPASSSSSSSSSNNGSAS#PTKTK.S	S136	sp|Q02446|SP4_HUMAN	Transcription factor Sp4 OS=Homo sapiens GN=SP4 PE=1 SV=2	-0.124205	0.329324	-0.0135426	0.0317285		103205	131510	140240	105385	123702	114937	128116	128323	115012
K.TATGTQPLQPAPVTQPPKES#T.-	S252	sp|B7ZAP0|RBG10_HUMAN	Rab GTPase-activating protein 1-like, isoform 10 OS=Homo sapiens GN=RABGAP1L PE=2 SV=1	-0.124203	0.584607	-0.0667071	0.399016		95817.9	92434.9	87495.9	93640.4	77133	82228.9	81316.7	88231.1	93741.2
K.NDNIQALEKLEKVPDS#PENELK.S	S522	sp|Q8NI35|INADL_HUMAN	InaD-like protein OS=Homo sapiens GN=INADL PE=1 SV=3	-0.124202	0.580025	-0.138867	0.683666		35915.9	31106.2	31382.4	29677.9	27965.6	32643.8	30818.1	27358.7	31197.2
-.MAEAPAS#PAPLS#PLEVELDPEFEPQSRPR.S	S7:S12	sp|O43524|FOXO3_HUMAN	Forkhead box protein O3 OS=Homo sapiens GN=FOXO3 PE=1 SV=1	-0.124186	0.307753	-0.235859	1.42202		20248.8	23053.4	21934.5	16107.1	20412.9	23336.1	18870.3	19373.7	17153.7
R.GRSS#NAYDPSQMCAEK.Q	S961	sp|Q9NRL2|BAZ1A_HUMAN	Bromodomain adjacent to zinc finger domain protein 1A OS=Homo sapiens GN=BAZ1A PE=1 SV=2	-0.124184	0.710038	-0.108419	0.616495		506597	558434	480871	491382	465024	461994	477007	458426	498553
R.GWSQEGPVKS#PAECREEHSK.T	S228	sp|Q9C0C2|TB182_HUMAN	182 kDa tankyrase-1-binding protein OS=Homo sapiens GN=TNKS1BP1 PE=1 SV=4	-0.124183	1.10681	-0.269296	1.65488		666191	652443	674003	575871	636603	615817	579147	512114	562077
K.SS#VVPCELACR.T	S429	sp|Q9Y6M5|ZNT1_HUMAN	Zinc transporter 1 OS=Homo sapiens GN=SLC30A1 PE=1 SV=3	-0.124172	0.498845	-0.113529	0.593171		106866	92710.1	92731.6	83438.2	84985.8	99777.2	90658.1	87853.5	91675.5
R.S#RNSPVEDDDDDDDVVFIESIQPPSISAPAIADQR.N	S46	sp|Q9UJ78|ZMYM5_HUMAN	Zinc finger MYM-type protein 5 OS=Homo sapiens GN=ZMYM5 PE=1 SV=4	-0.124172	0.157421	-0.179138	0.259969		46234.8	34368.7	28024.1	23882.2	38412	37375	25567.3	32704.4	37671.5
K.AQAAAPASVPAQAPKRT#QAPTK.A	T151	sp|P47914|RL29_HUMAN	60S ribosomal protein L29 OS=Homo sapiens GN=RPL29 PE=1 SV=2	-0.12417	0.338873	-0.285735	1.46565		370128	361025	330552	364847	346424	262878	291592	262912	316438
R.SNS#VGIQDAFNDGSDSTFQKR.N	S1184	sp|O14497|ARI1A_HUMAN	AT-rich interactive domain-containing protein 1A OS=Homo sapiens GN=ARID1A PE=1 SV=3	-0.124142	0.707821	0.0096731	0.0430776		1312202	1.48062e+06	1.29012e+06	1.27477e+06	1.21141e+06	1.26013e+06	1.29242e+06	1.4165e+06	1.4015e+06
R.IETIAASST#PTPIRK.Q	T324	sp|Q96P47|AGAP3_HUMAN	Arf-GAP with GTPase, ANK repeat and PH domain-containing protein 3 OS=Homo sapiens GN=AGAP3 PE=1 SV=2	-0.124119	2.36009	-0.0868909	0.700147		545741	555541	547460	501148	496956	514723	486245	520624	545503
R.ASPDDPSGLPGRS#PDT.-	S1022	sp|Q53GL7|PAR10_HUMAN	Poly [ADP-ribose] polymerase 10 OS=Homo sapiens GN=PARP10 PE=1 SV=2	-0.124111	1.05654	-0.00563116	0.0224032		67572	66417.8	61532	62570.2	59101.3	57733.3	58809.8	69807.1	66143.3
R.T#PGNS#SKKPSQGSGRRPGDPGST#PLRDR.L	T633:S637:T655	sp|Q9HCH0|NCK5L_HUMAN	Nck-associated protein 5-like OS=Homo sapiens GN=NCKAP5L PE=1 SV=2	-0.124081	0.232091	0.180562	0.667719		57602.8	56486.9	45231.2	59901.2	47528.7	38761.2	56835.3	58898.7	64828.6
R.QAS#PTEVVER.L	S182	sp|Q8TB72|PUM2_HUMAN	Pumilio homolog 2 OS=Homo sapiens GN=PUM2 PE=1 SV=2	-0.124077	0.647587	-0.230936	2.53155		1797346	1.90183e+06	1.87677e+06	1.53469e+06	1.7414e+06	1.84035e+06	1.57783e+06	1.5468e+06	1.62654e+06
R.TEESKADS#PPPSYPTQQAEQAPNTCECHVCK.Q	S393	sp|P78312|F193A_HUMAN	Protein FAM193A OS=Homo sapiens GN=FAM193A PE=1 SV=2	-0.124041	0.172438	0.0497099	0.0797844		75510.9	105548	127023	72735.3	103163	106802	105604	105139	108139
R.KKS#QHGAGSSVGDASRPPYR.G	S215	sp|P11274|BCR_HUMAN	Breakpoint cluster region protein OS=Homo sapiens GN=BCR PE=1 SV=2	-0.124022	0.173025	0.162541	0.263329		46337.4	81562.8	59653.3	62766.1	56738.9	52599	73911	68053.2	67956.3
K.SS#PSTGS#LDSGNESKEK.L	S379:S384	sp|Q15057|ACAP2_HUMAN	Arf-GAP with coiled-coil, ANK repeat and PH domain-containing protein 2 OS=Homo sapiens GN=ACAP2 PE=1 SV=3	-0.124013	0.469785	-0.255826	1.021		507459	579266	622246	567669	474429	526107	448497	525350	457429
R.SRPT#SEGS#DIESTEPQK.Q	T257:S261	sp|Q4G0J3|LARP7_HUMAN	La-related protein 7 OS=Homo sapiens GN=LARP7 PE=1 SV=1	-0.12401	0.505516	-0.15887	0.83099		618936	688716	726128	552268	638388	675609	621124	602326	598263
R.GM*HM*PTSPT#FLEGNTVV.-	T345	sp|O95136|S1PR2_HUMAN	Sphingosine 1-phosphate receptor 2 OS=Homo sapiens GN=S1PR2 PE=1 SV=2	-0.124009	0.532414	0.0528751	0.0892778		93602.5	87497.3	90647	74464.4	82117.3	92782.4	91000.1	73807.9	117083
R.KQDS#DPHLDR.N	S1502	sp|Q8IVL1|NAV2_HUMAN	Neuron navigator 2 OS=Homo sapiens GN=NAV2 PE=1 SV=3	-0.124008	0.518161	-0.339268	1.24684		100388	106581	122274	94973.5	101297	105854	82053.1	87358.2	90836.4
K.SRPET#PKQKGESRPET#PKQK.S	T702:T713	sp|Q6KC79|NIPBL_HUMAN	Nipped-B-like protein OS=Homo sapiens GN=NIPBL PE=1 SV=2	-0.124	0.234343	-0.148872	0.70875		504804	536735	448883	573795	372250	421626	435471	429397	479426
K.IHTGY#KPYSCEVCGK.S	Y330	sp|O43829|ZF161_HUMAN	Zinc finger protein 161 homolog OS=Homo sapiens GN=ZFP161 PE=2 SV=2	-0.123987	0.243523	-0.13166	0.47636		164104	207931	190220	213733	146881	155338	165812	164193	183210
R.RAS#AILPGVLGSETLS#NEVFQESEEEKQPEVPSSLAK.G	S602:S615	sp|Q9BZQ8|NIBAN_HUMAN	Protein Niban OS=Homo sapiens GN=FAM129A PE=1 SV=1	-0.123987	1.32788	-0.269478	1.62177		23339.6	23232.1	22743.9	22178.1	20815.1	20614	18132.3	18877.9	20495.3
K.EIS#SPARPCSFEEAM*K.A	S560	sp|O94916|NFAT5_HUMAN	Nuclear factor of activated T-cells 5 OS=Homo sapiens GN=NFAT5 PE=1 SV=1	-0.123987	0.699079	-0.144392	0.666856		127036	117299	130807	112728	106812	124709	105844	107141	126429
R.SGRPS#EVDNDQLR.A	S397	sp|Q53H47|SETMR_HUMAN	Histone-lysine N-methyltransferase SETMAR OS=Homo sapiens GN=SETMAR PE=1 SV=1	-0.123964	0.442003	-0.152845	1.35135		781299	828162	809437	633024	825398	761312	738308	754956	682473
R.ISYQRDS#DENLTDAEGK.V	S210	sp|Q69YH5|CDCA2_HUMAN	Cell division cycle-associated protein 2 OS=Homo sapiens GN=CDCA2 PE=1 SV=2	-0.123952	0.614359	-0.18971	0.881713		1236903	1.47032e+06	1.41047e+06	1.22674e+06	1.244e+06	1.30795e+06	1.21275e+06	1.22363e+06	1.17393e+06
R.KSTGQLNLSTS#PINSSSYLGYNSNAR.S	S1923	sp|O94915|FRYL_HUMAN	Protein furry homolog-like OS=Homo sapiens GN=FRYL PE=1 SV=2	-0.123941	0.409621	-0.169598	1.06511		160493	176095	156077	161168	126787	164153	136077	153452	148495
K.TSLS#PTSK.L	S759	sp|Q8NDI1|EHBP1_HUMAN	EH domain-binding protein 1 OS=Homo sapiens GN=EHBP1 PE=1 SV=3	-0.123929	0.653899	-0.121385	0.226042		513413	602358	564474	546937	487806	507193	379491	613019	552147
K.SKPVLEPLT#PPLGS#PRPR.D	T445:S450	sp|Q9H7P9|PKHG2_HUMAN	Pleckstrin homology domain-containing family G member 2 OS=Homo sapiens GN=PLEKHG2 PE=1 SV=3	-0.123929	0.716984	-0.226192	1.2702		1318301	1.2032e+06	1.14731e+06	1.17694e+06	1.04831e+06	1.14155e+06	999603	1.05979e+06	1.07702e+06
R.QPSS#PGPTPR.N	S201	sp|Q13424|SNTA1_HUMAN	Alpha-1-syntrophin OS=Homo sapiens GN=SNTA1 PE=1 SV=1	-0.123923	0.433504	-0.175131	0.69797		375154	422072	465596	353723	377177	427977	359969	400096	358400
K.EALSNLTALTSDSDTDSSSDS#DSDTSEGK.-	S681	sp|Q96EY7|PTCD3_HUMAN	Pentatricopeptide repeat domain-containing protein 3, mitochondrial OS=Homo sapiens GN=PTCD3 PE=1 SV=3	-0.123918	0.351073	-0.160368	0.587322		72714.3	68062.3	74518.8	53949.8	74828.3	68796.7	54491.6	68314.2	69839.9
R.QHT#GERPFTCAECGK.N	T398	sp|Q9BWE0|REPI1_HUMAN	Replication initiator 1 OS=Homo sapiens GN=REPIN1 PE=1 SV=1	-0.123914	0.960892	-0.0454547	0.314845		9.12742e+06	8.6114e+06	8.16011e+06	7.80291e+06	8.19469e+06	7.7697e+06	8.61936e+06	7.9678e+06	8.50849e+06
K.MDRDPLGGLADM*FGQMPGSGIGTGPGVIQDRFS#PTM*GR.H	S395	sp|P78344|IF4G2_HUMAN	Eukaryotic translation initiation factor 4 gamma 2 OS=Homo sapiens GN=EIF4G2 PE=1 SV=1	-0.123902	0.745563	-0.0260044	0.0942545		582484	660398	664064	566750	585781	597478	564366	627806	680709
R.RADDFPVRDDPS#DVT#DEDEGPAEPPPPPKLPLPAFR.L	S596:T599	sp|Q3YEC7|RABL6_HUMAN	Rab-like protein 6 OS=Homo sapiens GN=RABL6 PE=1 SV=2	-0.1239	0.833445	-0.0592902	0.180444		543284	489457	546696	462069	475109	512277	429024	559139	527679
K.AEQGS#EEEGEGEEEEEEGGESK.A	S228	sp|Q8NE71|ABCF1_HUMAN	ATP-binding cassette sub-family F member 1 OS=Homo sapiens GN=ABCF1 PE=1 SV=2	-0.123884	0.307454	-0.225568	0.706796		198146	214633	256096	170299	221240	222298	174703	189699	207659
R.VS#PQPM*ISR.L	S377	sp|Q9P270|SLAI2_HUMAN	SLAIN motif-containing protein 2 OS=Homo sapiens GN=SLAIN2 PE=1 SV=2	-0.123882	0.302389	-0.14638	0.428922		136650	102915	131155	97020.7	116236	126959	106910	115297	112745
R.MKS#SSSVTTSETQPCTPSSSDYSDLQR.V	S322	sp|P50552|VASP_HUMAN	Vasodilator-stimulated phosphoprotein OS=Homo sapiens GN=VASP PE=1 SV=3	-0.123865	0.511588	0.0256061	0.0482079		83232.7	94652.8	89970.5	78601.6	75141.8	92075	70388.7	104198	98065.5
R.S#CFES#SPDPELKS#RTPSR.H	S871:S875:S883	sp|Q9UQ35|SRRM2_HUMAN	Serine/arginine repetitive matrix protein 2 OS=Homo sapiens GN=SRRM2 PE=1 SV=2	-0.123849	0.957441	-0.108591	1.08596		321000	305773	299482	303072	271037	275949	274745	284732	299619
R.IHQIGPGMVQQIQSVCM*ECQGHGERIS#PKDR.C	S188	sp|P31689|DNJA1_HUMAN	DnaJ homolog subfamily A member 1 OS=Homo sapiens GN=DNAJA1 PE=1 SV=2	-0.123832	0.481072	0.0561025	0.161718		221609	267120	254389	251781	211341	218872	291948	250530	230106
R.EGWGVYVT#PR.A	T20	sp|Q5JTV8|TOIP1_HUMAN	Torsin-1A-interacting protein 1 OS=Homo sapiens GN=TOR1AIP1 PE=1 SV=2	-0.123827	0.414894	-0.392979	1.33739		781721	681609	626377	682748	668798	566282	488618	518799	584010
R.IERS#PLLDQVQTFLPQM*AR.A	S66	sp|Q8N5I9|CL045_HUMAN	Uncharacterized protein C12orf45 OS=Homo sapiens GN=C12orf45 PE=1 SV=2	-0.123826	0.378441	-0.271012	0.810133		1145795	883659	950465	842305	958621	933895	782565	861334	825673
K.AEAEGS#PAAEPS#PFLGK.A	S981:S987	sp|Q86V15|CASZ1_HUMAN	Zinc finger protein castor homolog 1 OS=Homo sapiens GN=CASZ1 PE=2 SV=4	-0.123826	0.665593	-0.137442	1.27638		63307.4	60905.8	66192.1	52317	61062.8	61364.7	54852.8	59731.7	58518.5
K.GSGFTVTGGTEELPEEEGGGGS#GGRR.Q	S1258	sp|Q93074|MED12_HUMAN	Mediator of RNA polymerase II transcription subunit 12 OS=Homo sapiens GN=MED12 PE=1 SV=4	-0.123826	0.526361	-0.140326	0.621932		670110	622011	659279	564564	552816	673518	575367	660164	535000
R.RGSLT#LTISGES#PKAGPAEEGPSGPMEVLRK.G	T938:S945	sp|Q6ZRV2|FA83H_HUMAN	Protein FAM83H OS=Homo sapiens GN=FAM83H PE=1 SV=3	-0.123823	0.730525	-0.196536	1.12897		72037.6	63603.2	66131.7	66365.7	60496.5	58315	56449.6	55853.1	63772.7
K.QRKT#EELEEESFPER.S	T487	sp|Q9Y2W1|TR150_HUMAN	Thyroid hormone receptor-associated protein 3 OS=Homo sapiens GN=THRAP3 PE=1 SV=2	-0.123819	1.22472	-0.194177	1.63131		436453	428478	403053	388553	372794	402352	348466	374620	385222
K.SS#PAAKPGSTPSRPSS#AKR.A	S209:S223	sp|Q15555|MARE2_HUMAN	Microtubule-associated protein RP/EB family member 2 OS=Homo sapiens GN=MAPRE2 PE=1 SV=1	-0.123818	0.468992	0.0831888	0.332575		343029	397271	431535	341717	361427	372314	423106	414429	403856
K.LGAQT#PVTISANQIILNK.V	T106	sp|Q6MZP7|LIN54_HUMAN	Protein lin-54 homolog OS=Homo sapiens GN=LIN54 PE=1 SV=3	-0.123803	0.49963	-0.482055	1.58743		326358	270885	273684	267381	263347	268578	183378	205231	234937
R.SQAENPDT#PALGSNCAEER.D	T1460	sp|Q9P219|DAPLE_HUMAN	Protein Daple OS=Homo sapiens GN=CCDC88C PE=1 SV=3	-0.123803	0.542244	-0.398949	1.51405		199559	167765	178756	151566	175806	173802	131361	140950	141843
R.RRS#EVVESTTESQDKENS#HQK.K	S1422:S1437	sp|Q5UIP0|RIF1_HUMAN	Telomere-associated protein RIF1 OS=Homo sapiens GN=RIF1 PE=1 SV=2	-0.123792	0.604113	-0.365094	1.46267		521357	565697	612615	475884	544088	539936	443788	448525	427340
R.KSDASDM*NSDTS#PSCR.L	S18	sp|Q86WR7|PRSR2_HUMAN	Proline and serine-rich protein 2 OS=Homo sapiens GN=PROSER2 PE=1 SV=2	-0.123792	1.62904	-0.290004	1.7319		1516185	1.5279e+06	1.56198e+06	1.4596e+06	1.39651e+06	1.37121e+06	1.16628e+06	1.31499e+06	1.28603e+06
K.GNS#PPSSGEACREEK.G	S186	sp|P41227|NAA10_HUMAN	N-alpha-acetyltransferase 10 OS=Homo sapiens GN=NAA10 PE=1 SV=1	-0.123781	0.965204	-0.0584947	0.451574		4.90626e+06	5.12308e+06	5.47534e+06	4.8366e+06	4.59383e+06	4.79944e+06	4.79413e+06	4.99772e+06	5.09676e+06
R.NKDS#PYNFSNPPITSLEELK.I	S2207	sp|Q15911|ZFHX3_HUMAN	Zinc finger homeobox protein 3 OS=Homo sapiens GN=ZFHX3 PE=1 SV=2	-0.123779	0.577448	-0.223147	1.15251		331805	350316	388030	298101	350319	333743	289767	305029	321996
K.ALDQS#DNDM*SAVYR.A	S540	sp|Q49A26|GLYR1_HUMAN	Putative oxidoreductase GLYR1 OS=Homo sapiens GN=GLYR1 PE=1 SV=3	-0.123778	1.23776	-0.027244	0.168124		163116	150915	152580	144053	145745	138449	142237	156609	159035
K.RS#PQQTVPYVVPLS#PK.L	S499:S511	sp|Q9UQR0|SCML2_HUMAN	Sex comb on midleg-like protein 2 OS=Homo sapiens GN=SCML2 PE=1 SV=1	-0.123775	0.461347	-0.245109	1.35246		139930	150116	161928	123980	134723	156111	124693	134718	121942
R.GASLDGERAS#PEAAAAREPCPLR.G	S101	sp|A5PL33|KRBA1_HUMAN	Protein KRBA1 OS=Homo sapiens GN=KRBA1 PE=2 SV=3	-0.12375	0.513277	-0.0906756	0.457152		79404.6	76679.8	67772.3	74479.6	69749.6	61226.2	65764.9	70802.1	73653
K.DQQLEPKKS#T#SPK.K	S205:T206	sp|Q8IYB5|SMAP1_HUMAN	Stromal membrane-associated protein 1 OS=Homo sapiens GN=SMAP1 PE=1 SV=2	-0.123739	0.545254	-0.030203	0.106688		2747043	2.82648e+06	3.28626e+06	2.68773e+06	2.74374e+06	2.7001e+06	2.66856e+06	3.06934e+06	2.93832e+06
K.LAAM*PDHTDVSLS#PEER.V	S25	sp|Q96FJ0|STALP_HUMAN	AMSH-like protease OS=Homo sapiens GN=STAMBPL1 PE=1 SV=2	-0.123737	0.55254	-0.0265102	0.0708219		979926	827404	986179	895570	807454	860880	801967	912102	1.02858e+06
K.LVESPKEGKGS#KPS#PLSVK.N	S345:S348	sp|Q96S94|CCNL2_HUMAN	Cyclin-L2 OS=Homo sapiens GN=CCNL2 PE=1 SV=1	-0.123733	0.33756	-0.0818582	0.321039		2956832	3.03862e+06	2.47125e+06	3.03003e+06	2.35324e+06	2.38755e+06	2.64438e+06	2.58067e+06	2.77462e+06
K.QTPMASS#PRPK.M	S156	sp|Q5SSJ5|HP1B3_HUMAN	Heterochromatin protein 1-binding protein 3 OS=Homo sapiens GN=HP1BP3 PE=1 SV=1	-0.123732	0.583217	-0.0743329	0.334083		1409416	1.68876e+06	1.50915e+06	1.43127e+06	1.38932e+06	1.40806e+06	1.46561e+06	1.38239e+06	1.52796e+06
-.MADLDS#PPKLSGVQQPSEGVGGGR.C	S6	sp|Q9H9E3|COG4_HUMAN	Conserved oligomeric Golgi complex subunit 4 OS=Homo sapiens GN=COG4 PE=1 SV=3	-0.123724	0.375718	-0.185931	0.631478		173239	156850	134618	156014	144051	126449	127035	146736	134744
R.RSTRNT#PAKSENVDVGKPALGK.S	T2013	sp|Q8WYP5|ELYS_HUMAN	Protein ELYS OS=Homo sapiens GN=AHCTF1 PE=1 SV=3	-0.123722	0.375895	-0.0959388	0.320656		943336	956626	756631	907530	751915	778819	821298	792471	871907
R.TFS#LDAVPPDHS#PR.A	S520:S529	sp|Q9BST9|RTKN_HUMAN	Rhotekin OS=Homo sapiens GN=RTKN PE=1 SV=2	-0.123721	1.29534	-0.0560195	0.976045		1.6426e+06	1.68917e+06	1.62018e+06	1.50624e+06	1.58505e+06	1.45369e+06	1.54352e+06	1.61341e+06	1.60643e+06
K.TTDLSIQSPS#ADLEVQAGQVDVKLPEGPLPK.G	S4187	sp|Q8IVF2|AHNK2_HUMAN	Protein AHNAK2 OS=Homo sapiens GN=AHNAK2 PE=1 SV=2	-0.123715	0.372177	-0.228578	1.25728		46638.3	42565	40446.5	39095.1	45830.4	34069.8	37183.1	38164.1	35305.7
K.ETENTAYKVGNES#PVQELK.Q	S50	sp|Q5JSH3|WDR44_HUMAN	WD repeat-containing protein 44 OS=Homo sapiens GN=WDR44 PE=1 SV=1	-0.123713	0.352862	-0.134165	0.736577		3952177	4.42448e+06	4.62248e+06	3.26902e+06	4.27381e+06	4.38807e+06	3.90413e+06	4.09724e+06	3.8434e+06
R.IFPDRLSGEM*PPAS#PSFPR.N	S608	sp|Q96JM7|LMBL3_HUMAN	Lethal(3)malignant brain tumor-like protein 3 OS=Homo sapiens GN=L3MBTL3 PE=1 SV=2	-0.123711	0.840893	-0.0234747	0.09169		198970	176410	182474	172217	172616	167179	164180	193834	190837
R.AM*T#LSPQEEVAAGQM*AS#SSR.S	T315:S329	sp|Q9Y6A5|TACC3_HUMAN	Transforming acidic coiled-coil-containing protein 3 OS=Homo sapiens GN=TACC3 PE=1 SV=1	-0.12371	0.345607	-0.287786	0.818425		125480	93708.7	108779	105417	90377.3	105222	95837.9	82634	90185.3
R.ERDWENGSNASS#PASVPEYTGPR.L	S1100	sp|Q9P1Y5|CAMP3_HUMAN	Calmodulin-regulated spectrin-associated protein 3 OS=Homo sapiens GN=CAMSAP3 PE=1 SV=2	-0.123699	1.02284	0.0229648	0.158843		658308	717567	708546	674959	618909	619279	685466	688923	743476
K.SRLS#SAEEASK.K	S251	sp|Q70Z53|F10C1_HUMAN	Protein FRA10AC1 OS=Homo sapiens GN=FRA10AC1 PE=1 SV=3	-0.123687	0.902274	-0.0732433	0.554015		3.60223e+06	4.01404e+06	3.94889e+06	3.53663e+06	3.58913e+06	3.4892e+06	3.53054e+06	3.69201e+06	3.77011e+06
R.IPSAS#PQTQR.K	S1018	sp|Q13233|M3K1_HUMAN	Mitogen-activated protein kinase kinase kinase 1 OS=Homo sapiens GN=MAP3K1 PE=1 SV=4	-0.123677	0.580885	-0.0977562	0.67835		216382	229790	241548	192230	206120	232871	207286	228115	207263
R.RNT#YVCER.T	T504	sp|Q9P0L2|MARK1_HUMAN	Serine/threonine-protein kinase MARK1 OS=Homo sapiens GN=MARK1 PE=1 SV=2	-0.123674	0.88582	0.0151501	0.0990818		314142	329022	324858	314494	298386	275617	303964	336751	337526
R.MNILT#REIQRSLR.E	T4266	sp|Q9NYC9|DYH9_HUMAN	Dynein heavy chain 9, axonemal OS=Homo sapiens GN=DNAH9 PE=1 SV=3	-0.12367	1.10016	1.00857	0.31165		175531	162146	177259	155419	153380	163836	151661	127254	757090
K.RRFS#DFLGLYEK.L	S188	sp|Q13596|SNX1_HUMAN	Sorting nexin-1 OS=Homo sapiens GN=SNX1 PE=1 SV=3	-0.123648	0.611921	-0.0698857	0.467849		1851373	1.80358e+06	1.63173e+06	1.77985e+06	1.55153e+06	1.52107e+06	1.62663e+06	1.71327e+06	1.69679e+06
K.KAPTT#DEDKKAAEK.K	T263	sp|Q99613|EIF3C_HUMAN	Eukaryotic translation initiation factor 3 subunit C OS=Homo sapiens GN=EIF3C PE=1 SV=1	-0.123647	0.367275	-0.244413	0.873527		1367777	1.71225e+06	1.58785e+06	1.62742e+06	1.27149e+06	1.38556e+06	1.15887e+06	1.40315e+06	1.3784e+06
R.RPPQADAS#PPYAR.V	S684	sp|Q9P2Y4|ZN219_HUMAN	Zinc finger protein 219 OS=Homo sapiens GN=ZNF219 PE=1 SV=2	-0.123645	0.515751	-0.281112	1.18428		177502	208614	190893	157520	181009	191088	142818	177019	155017
R.GSLAEAVGS#PPPAAT#PT#PTPPTR.K	S454:T460:T462	sp|Q9Y6I3|EPN1_HUMAN	Epsin-1 OS=Homo sapiens GN=EPN1 PE=1 SV=2	-0.12364	0.655172	-0.309966	1.42446		111955	97866.1	97205.9	94665.2	94418.7	92726.6	79710.1	81127.5	86829
R.APSPSGLMS#PSRLPGSR.E	S1080	sp|Q9P1Y5|CAMP3_HUMAN	Calmodulin-regulated spectrin-associated protein 3 OS=Homo sapiens GN=CAMSAP3 PE=1 SV=2	-0.123618	0.518408	0.281683	0.747932		233971	206722	241771	223385	217357	185680	226793	297286	305532
R.SEPQPEEGS#PAGGQK.G	S105	sp|Q9Y6K1|DNM3A_HUMAN	DNA (cytosine-5)-methyltransferase 3A OS=Homo sapiens GN=DNMT3A PE=1 SV=4	-0.123618	0.486299	-0.143584	0.848584		295429	326336	341535	282897	269556	331743	299796	281118	291129
K.YNSHSLENES#IKR.T	S18	sp|Q13496|MTM1_HUMAN	Myotubularin OS=Homo sapiens GN=MTM1 PE=1 SV=2	-0.123596	0.386905	0.161136	0.529701		653509	781085	833080	764024	693947	623521	749431	859690	926518
R.SM*S#PNLLNR.A	S760	sp|Q9Y4F3|MARF1_HUMAN	Meiosis arrest female protein 1 OS=Homo sapiens GN=KIAA0430 PE=1 SV=6	-0.123581	0.598132	0.0337954	0.105173		106758	98421.4	101272	88835.3	88094.2	104364	90416.3	116255	107043
R.VGMADANS#PPKPLSKPRT#PRR.S	S127:T137	sp|P26358|DNMT1_HUMAN	DNA (cytosine-5)-methyltransferase 1 OS=Homo sapiens GN=DNMT1 PE=1 SV=2	-0.123567	1.44439	0.0166488	0.192692		156366	148794	150616	136874	145636	135853	148378	156519	156168
R.HGS#GADS#DYENTQSGDPLLGLEGK.R	S592:S596	sp|Q9Y2X7|GIT1_HUMAN	ARF GTPase-activating protein GIT1 OS=Homo sapiens GN=GIT1 PE=1 SV=2	-0.123525	1.50484	-0.0685516	0.868408		578976	578544	613168	526774	542013	556602	552328	555987	580205
K.QLQQS#PTPTCPT#PELGS#PLPSR.T	S265:T272:S277	sp|Q8IWY9|CDAN1_HUMAN	Codanin-1 OS=Homo sapiens GN=CDAN1 PE=1 SV=4	-0.123517	1.29103	-0.3481	1.06234		98802.3	100414	93626	87558.9	87520.3	93734.9	63401.5	79367.2	87293.9
K.SSGNSSSSGSGSGSTSAGSS#SPGARR.E	S28	sp|Q12797|ASPH_HUMAN	Aspartyl/asparaginyl beta-hydroxylase OS=Homo sapiens GN=ASPH PE=1 SV=3	-0.1235	0.384758	0.0719928	0.272947		14947.2	17056.4	16573.3	17059.6	12754.3	14777.6	15562.8	18966.6	16533
K.SKVSSQFDPNKQT#PSGKK.C	T846	sp|Q01780|EXOSX_HUMAN	Exosome component 10 OS=Homo sapiens GN=EXOSC10 PE=1 SV=2	-0.123492	0.257041	-0.188611	0.714036		196710	211879	169082	212289	176619	141373	172221	161213	173444
K.MDS#DEDEKEGEEEK.V	S377	sp|Q96ST2|IWS1_HUMAN	Protein IWS1 homolog OS=Homo sapiens GN=IWS1 PE=1 SV=2	-0.123479	0.695992	-0.106773	0.725184		1.19551e+06	1.30774e+06	1.35894e+06	1.08282e+06	1.22948e+06	1.23308e+06	1.20512e+06	1.22581e+06	1.15575e+06
R.ILKRPTS#NGVVSS#PNSTSRPTLPVK.S	S68:S74	sp|Q7Z422|SZRD1_HUMAN	SUZ domain-containing protein 1 OS=Homo sapiens GN=SZRD1 PE=1 SV=1	-0.12347	0.603074	-0.0534555	0.394004		449281	447154	404487	421647	417073	355496	429923	406155	417523
R.S#REQS#SEAAETGVSENEENPVR.I	S1182:S1186	sp|Q29RF7|PDS5A_HUMAN	Sister chromatid cohesion protein PDS5 homolog A OS=Homo sapiens GN=PDS5A PE=1 SV=1	-0.12346	0.365995	-0.199515	1.28449		73548.7	74214.3	80770.4	60177	81655.8	67957.1	66570.6	70909.9	61536.4
K.ILDQM*PAT#PS#SPM*YVD.-	T391:S393	sp|P45985|MP2K4_HUMAN	Dual specificity mitogen-activated protein kinase kinase 4 OS=Homo sapiens GN=MAP2K4 PE=1 SV=1	-0.123459	0.339604	-0.0842652	0.194636		63630	49327.3	48905.9	48325.6	50329.5	49932.7	44295.4	51982.5	56401.9
K.RGS#PHRGS#LDRTDASTDLAMR.S	S1491:S1496	sp|Q9P219|DAPLE_HUMAN	Protein Daple OS=Homo sapiens GN=CCDC88C PE=1 SV=3	-0.123456	0.395185	-0.175121	0.575252		163532	151289	194373	151133	148300	168001	144405	158294	148291
K.KLSSWDQAET#PGHTPSLRWDET#PGR.A	T223:T235	sp|O75533|SF3B1_HUMAN	Splicing factor 3B subunit 1 OS=Homo sapiens GN=SF3B1 PE=1 SV=3	-0.123449	0.150675	-0.144627	0.323416		1253100	1.34148e+06	949213	1.48642e+06	828211	938533	1.00297e+06	985057	1.21773e+06
R.T#SGETTHTHREPAGDGK.S	T1047	sp|P46013|KI67_HUMAN	Antigen KI-67 OS=Homo sapiens GN=MKI67 PE=1 SV=2	-0.123442	0.355924	-0.127302	0.368047		133891	173997	176154	155842	142132	146374	140044	151881	151236
K.DTQS#PSTCSEGLLGWSQK.D	S712	sp|Q9C0C2|TB182_HUMAN	182 kDa tankyrase-1-binding protein OS=Homo sapiens GN=TNKS1BP1 PE=1 SV=4	-0.123422	0.40161	-0.210797	0.737818		271466	223061	282092	213193	254299	245451	217922	214851	238273
R.KKDENYRS#LPR.D	S201	sp|Q8TEW0|PARD3_HUMAN	Partitioning defective 3 homolog OS=Homo sapiens GN=PARD3 PE=1 SV=2	-0.123406	1.02435	-0.119173	0.939025		307310	335314	334943	302076	300779	294569	283692	314373	301996
K.KSIRDT#PAKNAQK.S	T199	sp|P06748|NPM_HUMAN	Nucleophosmin OS=Homo sapiens GN=NPM1 PE=1 SV=2	-0.123401	0.256213	-0.187752	0.541594		5458662	7.0424e+06	5.72729e+06	6.73551e+06	4.76014e+06	5.23837e+06	4.69552e+06	5.48377e+06	5.82471e+06
K.RES#IEGKDGR.R	S278	sp|Q7LBC6|KDM3B_HUMAN	Lysine-specific demethylase 3B OS=Homo sapiens GN=KDM3B PE=1 SV=2	-0.123389	0.665767	-0.0837401	0.275303		227089	253387	244087	243082	208871	213216	193419	249537	240747
R.GAMPPAPVPAGTPAPPGPATM*MPDGTLGLT#PPTTER.F	T428	sp|Q15233|NONO_HUMAN	Non-POU domain-containing octamer-binding protein OS=Homo sapiens GN=NONO PE=1 SV=4	-0.123376	0.452089	-0.151377	0.542513		566779	563634	479226	478343	551086	448278	434948	545234	469121
K.LQPSSS#PENSLDPFPPR.I	S559	sp|Q8WWM7|ATX2L_HUMAN	Ataxin-2-like protein OS=Homo sapiens GN=ATXN2L PE=1 SV=2	-0.123355	1.27935	-0.0527722	0.836533		1.25291e+07	1.25315e+07	1.19944e+07	1.17627e+07	1.14753e+07	1.07803e+07	1.16501e+07	1.2226e+07	1.18479e+07
K.SAGESKLDS#HS#DDDTKDNK.A	S1805:S1807	sp|Q5VT06|CE350_HUMAN	Centrosome-associated protein 350 OS=Homo sapiens GN=CEP350 PE=1 SV=1	-0.123347	0.421698	-0.170026	0.533953		65828.5	67996.8	82524.9	64775.1	64293.9	69552.6	56601.8	65924.6	69771.5
R.SLFDRAT#PGLLK.I	T2322	sp|Q96L91|EP400_HUMAN	E1A-binding protein p400 OS=Homo sapiens GN=EP400 PE=1 SV=4	-0.123322	0.609332	-0.191407	0.923107		2346436	2.21286e+06	1.96971e+06	2.0248e+06	1.97153e+06	1.99776e+06	1.77113e+06	1.94902e+06	1.99763e+06
K.TGSGSPFAGNS#PAR.E	S1275	sp|Q9UPT8|ZC3H4_HUMAN	Zinc finger CCCH domain-containing protein 4 OS=Homo sapiens GN=ZC3H4 PE=1 SV=3	-0.123306	0.514507	0.0792926	0.534518		170352	179124	182377	141707	176419	170158	174567	188711	198624
R.GQEHKYLLGDAPVS#PSSQK.L	S203	sp|Q9NYB0|TE2IP_HUMAN	Telomeric repeat-binding factor 2-interacting protein 1 OS=Homo sapiens GN=TERF2IP PE=1 SV=1	-0.123302	0.319797	-0.158326	0.622656		380375	361734	366132	409006	306455	301997	300523	315595	376936
R.SQS#IVSSVFSEAWKR.G	S571	sp|Q70E73|RAPH1_HUMAN	Ras-associated and pleckstrin homology domains-containing protein 1 OS=Homo sapiens GN=RAPH1 PE=1 SV=3	-0.1233	0.263785	-0.281983	0.817343		1414966	1.28835e+06	1.06847e+06	1.36402e+06	1.14323e+06	955573	991882	1.03709e+06	1.07318e+06
R.RRPES#APAESS#PSKIMSK.H	S1161:S1167	sp|Q07889|SOS1_HUMAN	Son of sevenless homolog 1 OS=Homo sapiens GN=SOS1 PE=1 SV=1	-0.123287	0.678924	-0.185821	1.08379		935240	904818	823895	886148	783717	775893	757071	739843	845097
K.SSTLGQEERPPEPPPGPPS#KSSPQAR.G	S1471	sp|Q8WWN8|ARAP3_HUMAN	Arf-GAP with Rho-GAP domain, ANK repeat and PH domain-containing protein 3 OS=Homo sapiens GN=ARAP3 PE=1 SV=1	-0.123286	0.645818	-0.0337268	0.177319		694626	752126	689845	659181	709314	593101	638538	722385	726305
K.RDS#VLTSK.N	S35	sp|O75937|DNJC8_HUMAN	DnaJ homolog subfamily C member 8 OS=Homo sapiens GN=DNAJC8 PE=1 SV=2	-0.123286	0.528277	-0.233836	0.803467		381649	433572	467720	390732	391138	395991	311702	402053	377221
R.ESYDAPPT#PSGAR.L	T116	sp|Q96S55|WRIP1_HUMAN	ATPase WRNIP1 OS=Homo sapiens GN=WRNIP1 PE=1 SV=2	-0.123252	0.660771	-0.0698691	0.562012		4.82621e+06	5.27413e+06	5.35401e+06	4.2702e+06	5.00236e+06	4.91633e+06	4.78935e+06	5.01162e+06	4.92278e+06
R.RS#TQGVTLTDLKEAEK.A	S559	sp|Q9BZL4|PP12C_HUMAN	Protein phosphatase 1 regulatory subunit 12C OS=Homo sapiens GN=PPP1R12C PE=1 SV=1	-0.123252	0.163223	0.279674	0.317084		373654	252603	334433	388544	264030	229450	256457	386674	523070
K.KPLPDHVSIVEPKDEILPTT#PISEQK.G	T221	sp|P23396|RS3_HUMAN	40S ribosomal protein S3 OS=Homo sapiens GN=RPS3 PE=1 SV=2	-0.123244	0.775029	0.0971026	0.554839		70238.5	76177.6	75218.4	62419.1	72444.5	68623.6	79921.4	72642.6	84501.4
R.ALSS#DSILSPAPDAR.A	S395	sp|Q8IVT2|CS021_HUMAN	Uncharacterized protein C19orf21 OS=Homo sapiens GN=C19orf21 PE=1 SV=1	-0.12324	0.623473	-0.212223	0.872918		444320	383844	383646	380248	356220	376123	306282	364536	375224
K.GGIDNPAITS#DQELDDKK.M	S1218	sp|Q13017|RHG05_HUMAN	Rho GTPase-activating protein 5 OS=Homo sapiens GN=ARHGAP5 PE=1 SV=2	-0.12323	0.333265	-0.357186	1.61316		1241470	1.29901e+06	1.40418e+06	1.05047e+06	1.13521e+06	1.43602e+06	1.02641e+06	1.03813e+06	1.01501e+06
K.CAHLCM*DSVKT#SDDEVGS#PKEESR.K	T375:S382	sp|Q6ULP2|AFTIN_HUMAN	Aftiphilin OS=Homo sapiens GN=AFTPH PE=1 SV=2	-0.123215	0.803943	-0.0274243	0.157655		730552	639646	675546	650283	613601	614393	642990	689727	674507
R.TLPGT#PGTT#PPAASSSR.G	T465:T469	sp|Q09019|DMWD_HUMAN	Dystrophia myotonica WD repeat-containing protein OS=Homo sapiens GN=DMWD PE=1 SV=3	-0.123205	0.430571	0.428354	0.325634		573667	457889	505169	516906	453392	440640	412170	575498	1.0803e+06
R.DRAEEPMATEPAPAGAPGDLGSQPPAAKDPS#PSVQG.-	S1304	sp|O75153|CLU_HUMAN	Clustered mitochondria protein homolog OS=Homo sapiens GN=CLUH PE=1 SV=2	-0.123201	1.80437	0.0210579	0.163909		118516	115604	117455	110771	107071	104957	122099	111666	122980
R.QRS#PS#PAPAPAPAAAAGPPTR.K	S498:S500	sp|Q9H7N4|SFR19_HUMAN	Splicing factor, arginine/serine-rich 19 OS=Homo sapiens GN=SCAF1 PE=1 SV=3	-0.123198	0.89204	-0.127528	1.07213		4.48299e+06	4.64557e+06	4.95744e+06	4.02241e+06	4.43754e+06	4.4731e+06	4.13471e+06	4.39271e+06	4.36688e+06
R.YRTTS#SANNPNLM*YQDECDR.R	S571	sp|Q92841|DDX17_HUMAN	Probable ATP-dependent RNA helicase DDX17 OS=Homo sapiens GN=DDX17 PE=1 SV=2	-0.123195	0.208945	0.552056	1.83988		116580	87263.1	98472.7	117473	80854	79244.1	154790	133365	155092
R.NM*GYLNSS#PLSRR.A	S474	sp|Q9P2B7|K1430_HUMAN	UPF0501 protein KIAA1430 OS=Homo sapiens GN=KIAA1430 PE=1 SV=2	-0.123194	0.265643	-0.110701	0.288424		281235	219846	210675	255685	199747	198069	210134	220982	228068
K.SM*PGKS#PSAPAPSKEGER.S	S599	sp|Q8IVL1|NAV2_HUMAN	Neuron navigator 2 OS=Homo sapiens GN=NAV2 PE=1 SV=3	-0.123179	0.319618	-0.45871	1.39801		330980	320606	268690	330214	243927	270823	216394	218575	234657
K.DHGFEVASTS#PEDESPGSNPEPDATPFQEGLR.T	S302	sp|P55211|CASP9_HUMAN	Caspase-9 OS=Homo sapiens GN=CASP9 PE=1 SV=3	-0.123154	0.204564	0.210623	0.453876		11576.9	15408.3	11929.7	12600.4	14227.3	8903.13	17747.9	12626.5	14657.5
R.GLAPPPPTSAS#PSLLSNRPPPPAR.D	S303	sp|Q8TF74|WIPF2_HUMAN	WAS/WASL-interacting protein family member 2 OS=Homo sapiens GN=WIPF2 PE=1 SV=1	-0.123146	0.702739	-0.188015	0.848714		341978	322471	332532	276439	313667	325305	256773	315899	302490
K.GYYSPYSVSGSGSTAGS#RTGS#R.T	S4626:S4630	sp|Q15149|PLEC_HUMAN	Plectin OS=Homo sapiens GN=PLEC PE=1 SV=3	-0.123143	0.293674	-0.00388876	0.00772732		390213	543905	537043	458470	457474	434854	447086	501621	518494
R.S#SPKSNDSDLQEYELEVKR.V	S253	sp|Q53EP0|FND3B_HUMAN	Fibronectin type III domain-containing protein 3B OS=Homo sapiens GN=FNDC3B PE=1 SV=2	-0.123132	0.330621	-0.215208	0.744168		280763	271617	222545	270936	204733	235861	222159	241421	203958
K.KLEGNS#PQGS#NQGVKIT#PDQQK.R	S181:S185:T192	sp|P61006|RAB8A_HUMAN	Ras-related protein Rab-8A OS=Homo sapiens GN=RAB8A PE=1 SV=1	-0.12311	0.608851	-0.115071	0.573907		627962	602977	635772	511542	582549	619934	634698	561134	527771
K.VEEPSQCLASGTAISELIIEDNNAS#PQKLR.E	S2144	sp|Q5UIP0|RIF1_HUMAN	Telomere-associated protein RIF1 OS=Homo sapiens GN=RIF1 PE=1 SV=2	-0.123082	0.44966	-0.188888	0.664857		259997	267777	274165	278657	215409	242294	197678	248147	257701
K.GPPDFS#S#DEER.E	S66:S67; S66:S67	sp|P42166|LAP2A_HUMAN; sp|P42167|LAP2B_HUMAN	Lamina-associated polypeptide 2, isoform alpha OS=Homo sapiens GN=TMPO PE=1 SV=2; Lamina-associated polypeptide 2, isoforms beta/gamma OS=Homo sapiens GN=TMPO PE=1 SV=2	-0.123068	0.540536	-0.105285	0.359485		120446	115710	139040	112579	121164	110774	101984	120690	126117
R.GAVM*EQGTSSSMTAES#SPR.S	S1685	sp|Q9Y3S1|WNK2_HUMAN	Serine/threonine-protein kinase WNK2 OS=Homo sapiens GN=WNK2 PE=1 SV=4	-0.123066	0.746579	-0.140032	0.684076		29752.1	29605.4	26116.1	25460.1	27087.9	25936.7	23394	27724.6	26448.6
R.ARHDS#PDLAPNVTY#SLPR.T	S271:Y280	sp|Q9BRD0|BUD13_HUMAN	BUD13 homolog OS=Homo sapiens GN=BUD13 PE=1 SV=1	-0.123066	0.460917	-0.0291826	0.0824802		153954	169684	160727	169101	141819	133841	134126	164171	176369
R.VELSNGEKRS#R.N	S87	sp|P84103|SRSF3_HUMAN	Serine/arginine-rich splicing factor 3 OS=Homo sapiens GN=SRSF3 PE=1 SV=1	-0.123042	0.276969	-0.163766	0.402496		281001	303669	257204	308931	208283	255837	196581	271258	283695
R.TVPST#PTLVVPHRTDGFAEAIHS#PQVAGVPR.F	T2137:S2155	sp|P12270|TPR_HUMAN	Nucleoprotein TPR OS=Homo sapiens GN=TPR PE=1 SV=3	-0.123029	0.372241	-0.175776	0.736677		65195.8	67733.9	59663.8	68977.3	55652	52221.1	51518.8	54976.4	64006
K.ALPLS#SAEKR.K	S1015	sp|Q9UPY3|DICER_HUMAN	Endoribonuclease Dicer OS=Homo sapiens GN=DICER1 PE=1 SV=3	-0.123001	1.1196	-0.21339	2.04109		1858490	1.77697e+06	1.72568e+06	1.64451e+06	1.55839e+06	1.72011e+06	1.528e+06	1.50615e+06	1.58987e+06
K.YTEGVQSLNWT#KIMK.T	T903	sp|Q9Y5B9|SP16H_HUMAN	FACT complex subunit SPT16 OS=Homo sapiens GN=SUPT16H PE=1 SV=1	-0.123001	0.517433	-0.338765	1.26691		215283	243851	218933	225248	214126	183278	160129	170406	205624
R.QREEKS#PDDLK.K	S164	sp|Q99549|MPP8_HUMAN	M-phase phosphoprotein 8 OS=Homo sapiens GN=MPHOSPH8 PE=1 SV=2	-0.123	2.01034	-0.117831	1.04294		2197919	2.26198e+06	2.27126e+06	2.06445e+06	2.04586e+06	2.07074e+06	1.96356e+06	2.17771e+06	2.06198e+06
K.RKAS#PEPPDSAEGALKLGEEQQR.Q	S547	sp|Q9H1B7|I2BPL_HUMAN	Interferon regulatory factor 2-binding protein-like OS=Homo sapiens GN=IRF2BPL PE=1 SV=1	-0.122997	0.359251	-0.0305351	0.16777		1371326	1.44479e+06	1.26182e+06	1.45292e+06	1.22206e+06	1.06969e+06	1.29932e+06	1.29401e+06	1.3992e+06
R.S#RS#PLLNDRR.S	S366:S368	sp|Q13523|PRP4B_HUMAN	Serine/threonine-protein kinase PRP4 homolog OS=Homo sapiens GN=PRPF4B PE=1 SV=3	-0.122995	0.527947	-0.014395	0.0969013		143070	149119	153309	120652	150724	137716	138512	148759	153804
R.FKLAPPSSTLS#PGSAENNGNANILIAANGTK.R	S30	sp|Q7Z3B3|KANL1_HUMAN	KAT8 regulatory NSL complex subunit 1 OS=Homo sapiens GN=KANSL1 PE=1 SV=2	-0.122994	0.36374	-0.205979	0.517836		137217	103008	116124	109548	108033	109647	95360.5	92817.9	120758
R.RVNDAEPGS#PEAPQGK.R	S83	sp|Q8N8A6|DDX51_HUMAN	ATP-dependent RNA helicase DDX51 OS=Homo sapiens GN=DDX51 PE=1 SV=3	-0.122987	1.15161	-0.109063	1.07894		1417492	1.53982e+06	1.50762e+06	1.35691e+06	1.31446e+06	1.42871e+06	1.32359e+06	1.4128e+06	1.40346e+06
R.RLSPPSSS#AASSYSFSDLNSTRGDADM*YDLPK.K	S54	sp|P50402|EMD_HUMAN	Emerin OS=Homo sapiens GN=EMD PE=1 SV=1	-0.12297	0.377797	0.0141801	0.0357941		440349	562355	452258	466826	447168	422092	449540	524737	495057
R.GKEDIS#QNKDESSLSM*SK.S	S82	sp|Q9BZF1|OSBL8_HUMAN	Oxysterol-binding protein-related protein 8 OS=Homo sapiens GN=OSBPL8 PE=1 SV=3	-0.122933	0.448469	-0.230383	1.34519		552096	586549	633037	484082	614948	527938	479716	537919	492561
R.MLSSS#DAITQEFM*DLR.T	S1378	sp|Q9UPN3|MACF1_HUMAN	Microtubule-actin cross-linking factor 1, isoforms 1/2/3/5 OS=Homo sapiens GN=MACF1 PE=1 SV=4	-0.122923	0.386921	-0.272605	0.837406		17700.3	23145.8	20290	17555.9	19965.2	18621.8	15857	17234.8	17518.1
R.AVPAPS#PGPT#HNSPELGRPPAAGVLAPDM*SDKDK.C	S1061:T1065	sp|Q6ZRV2|FA83H_HUMAN	Protein FAM83H OS=Homo sapiens GN=FAM83H PE=1 SV=3	-0.122903	0.385014	-0.294625	1.78139		666572	629990	688169	504065	649074	669515	525907	507056	585158
K.VMENSSGT#PDILTR.H	T64	sp|Q96GD4|AURKB_HUMAN	Aurora kinase B OS=Homo sapiens GN=AURKB PE=1 SV=3	-0.122893	0.672988	-0.444332	1.6409		292429	325408	279128	267606	281165	274952	212532	222782	223888
K.QGAENM*THTCASGT#PKER.K	T135	sp|Q6P5Z2|PKN3_HUMAN	Serine/threonine-protein kinase N3 OS=Homo sapiens GN=PKN3 PE=1 SV=1	-0.122887	0.813541	-0.100841	0.434371		131153	137665	139980	134973	123171	117275	118923	119349	142928
K.TNQAILSQLY#QSPNRR.Y	Y219	sp|Q12926|ELAV2_HUMAN	ELAV-like protein 2 OS=Homo sapiens GN=ELAVL2 PE=1 SV=2	-0.12288	0.658587	0.00633477	0.0243622		740914	638857	653947	635792	623306	608572	630020	712038	700609
K.TTS#LELVPEEPSEPVPPLIVDRER.L	S1379	sp|Q9ULI0|ATD2B_HUMAN	ATPase family AAA domain-containing protein 2B OS=Homo sapiens GN=ATAD2B PE=1 SV=3	-0.122871	0.363069	-0.0145936	0.028366		549968	563979	431587	510817	458632	449905	452567	598254	479157
K.KAS#GSGGGSAALGPSGFGPSGGS#GTKLPK.K	S591:S611	sp|P25440|BRD2_HUMAN	Bromodomain-containing protein 2 OS=Homo sapiens GN=BRD2 PE=1 SV=2	-0.122859	0.585449	-0.249071	1.23643		447718	403814	384492	413229	358149	363744	328153	333444	378441
K.EIKHS#PGPTR.T	S198	sp|Q96CV9|OPTN_HUMAN	Optineurin OS=Homo sapiens GN=OPTN PE=1 SV=2	-0.122855	0.523562	-0.141721	0.544646		203402	229909	249846	205593	206728	215069	185301	219298	214640
R.RLS#S#LRAST#SKSESSQK.-	S235:S236:T241	sp|P62753|RS6_HUMAN	40S ribosomal protein S6 OS=Homo sapiens GN=RPS6 PE=1 SV=1	-0.12285	0.267923	-0.084122	0.248149		956747	883239	798697	993570	722942	706780	722923	821604	944697
K.ATVNLLGEEKKS#T.-	S188	sp|Q00765|REEP5_HUMAN	Receptor expression-enhancing protein 5 OS=Homo sapiens GN=REEP5 PE=1 SV=3	-0.122841	0.518991	-0.00446497	0.0260014		788198	796000	707418	787135	650271	667163	750970	771754	761811
K.FGMT#PSK.G	T509	sp|P55072|TERA_HUMAN	Transitional endoplasmic reticulum ATPase OS=Homo sapiens GN=VCP PE=1 SV=4	-0.122839	0.422733	0.0186665	0.0999697		670272	759623	763639	574171	699197	741126	766478	725020	730602
R.S#PRS#PSGHPHVR.R	S1101:S1104	sp|Q8WX93|PALLD_HUMAN	Palladin OS=Homo sapiens GN=PALLD PE=1 SV=3	-0.122838	0.319338	-0.132099	0.316574		27910.3	34569.3	38839.1	31563.3	31823.9	29661.7	27951.5	29875.6	34626.5
R.HKS#IAEVSQNLR.Q	S865	sp|Q7Z2Z1|TICRR_HUMAN	Treslin OS=Homo sapiens GN=TICRR PE=1 SV=2	-0.122833	0.956455	-0.0138458	0.102691		3130305	2.95302e+06	2.83261e+06	2.67761e+06	2.88856e+06	2.62206e+06	2.85639e+06	2.97185e+06	3.00253e+06
R.ELDDDERDVDASPT#AGLQEAATLAPTR.R	T167	sp|Q92508|PIEZ1_HUMAN	Piezo-type mechanosensitive ion channel component 1 OS=Homo sapiens GN=PIEZO1 PE=1 SV=4	-0.122817	0.29906	0.0220217	0.0720422		102306	85649	91294.6	73401.2	102544	80515.4	103949	87158.5	92437.2
R.AAS#AAGAAGSAGGSSGAAGAAGGGAGAGTRPGDGGTASAGAAGPGAATK.A	S30	sp|Q9UKY7|CDV3_HUMAN	Protein CDV3 homolog OS=Homo sapiens GN=CDV3 PE=1 SV=1	-0.122802	0.650077	-0.153404	0.79271		441855	422716	441569	386100	372789	440674	361622	381186	431579
K.CTHS#GEDPTCPVCNKK.F	S89	sp|Q9UL36|ZN236_HUMAN	Zinc finger protein 236 OS=Homo sapiens GN=ZNF236 PE=2 SV=2	-0.122795	0.982987	-0.0366698	0.192504		215892	220238	213875	207290	203569	186110	193758	211705	228229
K.KSES#PFRETEPLVS#PHQDK.L	S744:S754	sp|Q9BYW2|SETD2_HUMAN	Histone-lysine N-methyltransferase SETD2 OS=Homo sapiens GN=SETD2 PE=1 SV=3	-0.122793	0.431724	-0.229295	0.936384		1283351	1.47011e+06	1.57454e+06	1.16616e+06	1.41483e+06	1.39389e+06	1.27098e+06	1.15915e+06	1.26189e+06
R.KKDAS#DDLDDLNFFNQKK.K	S67	sp|P20042|IF2B_HUMAN	Eukaryotic translation initiation factor 2 subunit 2 OS=Homo sapiens GN=EIF2S2 PE=1 SV=2	-0.122781	0.451773	-0.245119	1.59653		334600	336362	301866	333476	300553	259431	277459	258220	285141
K.CPKQNS#IENDIEEK.V	S1310	sp|Q12830|BPTF_HUMAN	Nucleosome-remodeling factor subunit BPTF OS=Homo sapiens GN=BPTF PE=1 SV=3	-0.122769	0.326586	-0.00997664	0.0226225		1530171	1.24564e+06	1.14271e+06	1.17924e+06	1.30701e+06	1.11261e+06	1.17925e+06	1.3669e+06	1.34537e+06
K.IPCKSS#PELEDT#ATSSK.R	S2828:T2834	sp|P46013|KI67_HUMAN	Antigen KI-67 OS=Homo sapiens GN=MKI67 PE=1 SV=2	-0.122757	1.16469	-0.243807	2.84122		284575	295883	284093	258159	279598	256273	240043	242217	247865
K.LALS#PLSLGKENLAESSKPT#AGGSR.S	S3119:T3135	sp|P49454|CENPF_HUMAN	Centromere protein F OS=Homo sapiens GN=CENPF PE=1 SV=2	-0.122756	0.506581	-0.14782	0.726905		1051624	982877	885927	980077	891545	810590	835452	858038	942529
K.AAVVVSKS#GSLK.K	S580	sp|Q14978|NOLC1_HUMAN	Nucleolar and coiled-body phosphoprotein 1 OS=Homo sapiens GN=NOLC1 PE=1 SV=2	-0.122755	0.193979	-0.373078	0.915626		436499	458802	333645	477408	297741	353555	316800	286231	345879
K.M*DS#DEDEKEGEEEKVAK.R	S377	sp|Q96ST2|IWS1_HUMAN	Protein IWS1 homolog OS=Homo sapiens GN=IWS1 PE=1 SV=2	-0.122748	0.711111	-0.0637837	0.31889		1.96986e+07	1.69744e+07	1.86038e+07	1.73898e+07	1.59684e+07	1.741e+07	1.63758e+07	1.80055e+07	1.85049e+07
R.YEEEEEQSRS#M*S#RKR.K	S1015:S1017	sp|Q9Y5B9|SP16H_HUMAN	FACT complex subunit SPT16 OS=Homo sapiens GN=SUPT16H PE=1 SV=1	-0.122742	0.426854	-0.30885	2.1084		92020.2	97619.7	96671.9	99086.2	75398.7	88475.5	77505.8	76684.6	76944.9
R.AHRS#PAS#PRVPPVPDYVAHPER.W	S143:S146	sp|Q9Y5U2|TSSC4_HUMAN	Protein TSSC4 OS=Homo sapiens GN=TSSC4 PE=1 SV=3	-0.122731	0.625801	-0.16848	0.572455		6.10982e+06	7.16997e+06	6.72415e+06	6.54315e+06	5.73419e+06	6.09524e+06	5.0034e+06	6.37671e+06	6.419e+06
R.SEPSPDAPES#PSSCS#PSK.N	S1467:S1472	sp|Q5SYE7|NHSL1_HUMAN	NHS-like protein 1 OS=Homo sapiens GN=NHSL1 PE=1 SV=2	-0.122727	0.310097	-0.130496	0.360399		109385	105005	116143	86849.6	121800	94928.8	89341.1	120060	92547
K.GAPHSS#PARGT#PAGTTPGASQAPK.A	S214:T219	sp|Q8IVT2|CS021_HUMAN	Uncharacterized protein C19orf21 OS=Homo sapiens GN=C19orf21 PE=1 SV=1	-0.122718	1.1855	-0.30743	2.27498		582472	587432	625986	555654	547124	546667	497252	479233	474737
R.IEFADLS#PSPSSFEK.V	S226	sp|Q6ZV73|FGD6_HUMAN	FYVE, RhoGEF and PH domain-containing protein 6 OS=Homo sapiens GN=FGD6 PE=1 SV=2	-0.122711	0.454762	-0.300132	2.51011		50711.6	50073.9	47539.5	38733.8	48764.6	48732.3	38871.8	42276	39318.6
R.S#LS#KSDSDLLTCS#PTEDATM*GSR.S	S622:S624:S634	sp|Q92625|ANS1A_HUMAN	Ankyrin repeat and SAM domain-containing protein 1A OS=Homo sapiens GN=ANKS1A PE=1 SV=4	-0.122707	0.56268	0.300398	0.485117		109730	129879	124058	103879	109494	120642	112668	146884	188298
K.EMPQDLRS#PART#PPSEEDSAEAER.L	S77:T81	sp|O43765|SGTA_HUMAN	Small glutamine-rich tetratricopeptide repeat-containing protein alpha OS=Homo sapiens GN=SGTA PE=1 SV=1	-0.122698	0.525988	0.0232108	0.0898096		1.44992e+06	1.637e+06	1.76226e+06	1.58885e+06	1.47272e+06	1.39224e+06	1.55609e+06	1.66169e+06	1.71003e+06
K.DDPDGKQEAKPQQAAGM*LS#PK.T	S1257	sp|Q13428|TCOF_HUMAN	Treacle protein OS=Homo sapiens GN=TCOF1 PE=1 SV=3	-0.122683	0.331701	-0.145101	1.04422		1.45506e+06	1.47521e+06	1.62106e+06	1.17455e+06	1.64104e+06	1.36471e+06	1.33952e+06	1.42706e+06	1.34925e+06
R.HSQPATPT#PLQSR.T	T253	sp|Q9NR12|PDLI7_HUMAN	PDZ and LIM domain protein 7 OS=Homo sapiens GN=PDLIM7 PE=1 SV=1	-0.122676	0.532375	-0.165348	0.940613		229466	202403	208265	217125	193439	177388	176343	204140	190333
R.EKT#PSEDKLSVK.H	T733	sp|Q8NFC6|BD1L1_HUMAN	Biorientation of chromosomes in cell division protein 1-like 1 OS=Homo sapiens GN=BOD1L1 PE=1 SV=2	-0.122664	1.45191	-0.138909	0.84423		455594	449315	478617	422307	431130	417318	389637	454681	412208
R.AKTQT#PPVSPAPQPTEERLPS#SPVYEDAASFK.A	T401:S417	sp|Q14247|SRC8_HUMAN	Src substrate cortactin OS=Homo sapiens GN=CTTN PE=1 SV=2	-0.12265	0.412749	0.268694	0.716565		198266	247559	239133	232250	196321	200562	226415	299063	299702
R.FPCTSS#PEGNVTDFLISHK.M	S1613	sp|Q86TB3|ALPK2_HUMAN	Alpha-protein kinase 2 OS=Homo sapiens GN=ALPK2 PE=1 SV=3	-0.122623	0.641693	-0.24448	1.40092		23076.1	22771.7	20302	18771.9	21904.8	20083	19182.7	19410.4	17245.3
R.FEDVVNQSS#PKNCTVYCGGIASGLTDQLMR.Q	S201	sp|Q01085|TIAR_HUMAN	Nucleolysin TIAR OS=Homo sapiens GN=TIAL1 PE=1 SV=1	-0.12261	0.359666	0.142386	0.70848		166046	159377	163015	158120	122637	167886	161938	186614	190551
K.WGQPPSPTPVPRPPDADPNT#PS#PKPLEGRPER.Q	T529:S531	sp|Q14839|CHD4_HUMAN	Chromodomain-helicase-DNA-binding protein 4 OS=Homo sapiens GN=CHD4 PE=1 SV=2	-0.122602	0.611549	-0.083411	0.315003		140158	125777	118881	117680	110944	124841	108047	131715	123436
K.ATNES#EDEIPQLVPIGK.K	S361	sp|O76021|RL1D1_HUMAN	Ribosomal L1 domain-containing protein 1 OS=Homo sapiens GN=RSL1D1 PE=1 SV=3	-0.12254	1.19644	-0.166086	1.41418		1.72567e+07	1.63053e+07	1.58414e+07	1.46004e+07	1.53832e+07	1.53969e+07	1.38859e+07	1.53036e+07	1.48416e+07
K.QKT#PGNGDGGSTSET#PQPPR.K	T156:T168	sp|Q9UBU8|MO4L1_HUMAN	Mortality factor 4-like protein 1 OS=Homo sapiens GN=MORF4L1 PE=1 SV=2	-0.12253	0.639768	-0.421614	1.88359		85013.2	76272.3	88743	80231.3	70651.9	78786.9	66547.2	55928.2	64193.1
R.DSQDASAEQS#DHDDEVASLASAS#GGFGTK.V	S879:S892	sp|Q6P2E9|EDC4_HUMAN	Enhancer of mRNA-decapping protein 4 OS=Homo sapiens GN=EDC4 PE=1 SV=1	-0.12252	0.811263	-0.366933	1.83609		727865	777794	816951	688513	683798	761198	655803	600030	545187
R.ANVVTT#PSTNR.K	T1538	sp|Q8IWZ3|ANKH1_HUMAN	Ankyrin repeat and KH domain-containing protein 1 OS=Homo sapiens GN=ANKHD1 PE=1 SV=1	-0.122505	0.752958	-0.22085	1.09452		165420	188206	186843	164159	170247	162064	140183	168200	155371
R.IYASSS#PPDTGQR.F	S196	sp|Q9UGJ0|AAKG2_HUMAN	5'-AMP-activated protein kinase subunit gamma-2 OS=Homo sapiens GN=PRKAG2 PE=1 SV=1	-0.122492	0.328267	-0.0139868	0.0282563		196440	154297	147799	157006	152859	148090	146056	184973	162698
K.NGNTNSLNLSS#PNPMENK.G	S385	sp|Q9UPQ9|TNR6B_HUMAN	Trinucleotide repeat-containing gene 6B protein OS=Homo sapiens GN=TNRC6B PE=1 SV=4	-0.122477	0.270691	-0.0109068	0.0225611		129241	100501	93916.3	85705	106835	104776	98622.2	111709	110889
K.TSSVSNPQDSVGS#PCSR.V	S106	sp|P49023|PAXI_HUMAN	Paxillin OS=Homo sapiens GN=PXN PE=1 SV=3	-0.122471	1.41222	-0.128657	1.40687		9.61826e+06	9.11214e+06	9.35782e+06	8.84788e+06	8.21783e+06	8.7365e+06	8.15894e+06	8.82823e+06	8.70464e+06
K.VSSEAPPPSEAATPSLS#PK.A	S2044	sp|Q9P281|BAHC1_HUMAN	BAH and coiled-coil domain-containing protein 1 OS=Homo sapiens GN=BAHCC1 PE=1 SV=3	-0.122465	0.316909	-0.116418	0.313688		22660.6	17158.8	22806.4	19832.7	20588.2	17108.2	17877.8	20427	19466
R.TSSVPEYVYNLHLVENDFVGGRS#PVPK.T	S102	sp|Q99959|PKP2_HUMAN	Plakophilin-2 OS=Homo sapiens GN=PKP2 PE=1 SV=2	-0.122459	0.407979	-0.00279675	0.0078226		331376	418432	373247	377721	312731	341208	388107	340311	392461
R.TRTDSYS#AGQSVEILDGVELGEPAHKK.T	S2450	sp|P42345|MTOR_HUMAN	Serine/threonine-protein kinase mTOR OS=Homo sapiens GN=MTOR PE=1 SV=1	-0.122449	0.30508	-0.0314549	0.0645718		860276	1.21158e+06	1.03106e+06	975958	914891	959567	989470	918464	1.12805e+06
R.RPAS#GDDLSAK.K	S71	sp|Q92564|DCNL4_HUMAN	DCN1-like protein 4 OS=Homo sapiens GN=DCUN1D4 PE=1 SV=2	-0.122421	0.824714	-0.177375	1.95325		1364294	1.45183e+06	1.43928e+06	1.40278e+06	1.22098e+06	1.28545e+06	1.21251e+06	1.2956e+06	1.255e+06
K.APLNVQFNS#PLPGDAVK.D	S886	sp|O75369|FLNB_HUMAN	Filamin-B OS=Homo sapiens GN=FLNB PE=1 SV=2	-0.122409	0.280744	-0.200184	1.10124		1.27935e+06	1.10638e+06	1.24769e+06	864839	1.25294e+06	1.22007e+06	1.10671e+06	1.01836e+06	1.03761e+06
R.DLKEVT#PEGLQM*VK.K	T238	sp|P22234|PUR6_HUMAN	Multifunctional protein ADE2 OS=Homo sapiens GN=PAICS PE=1 SV=3	-0.122404	0.978824	-0.113573	0.644079		9993792	9.89807e+06	1.02374e+07	8.62459e+06	9.62922e+06	9.42464e+06	8.5812e+06	9.15545e+06	1.01117e+07
R.T#CS#M*VGNGDTTSQDDCVSKER.S	T379:S381	sp|Q6NYC1|JMJD6_HUMAN	Bifunctional arginine demethylase and lysyl-hydroxylase JMJD6 OS=Homo sapiens GN=JMJD6 PE=1 SV=1	-0.122391	0.916893	-0.278428	1.02265		39974.1	37974.1	42219.4	36835.2	34853.5	38705	28451.4	33246.4	37379.1
R.LGGLRPES#PESLTS#VSR.T	S18:S24	sp|Q9H6F5|CCD86_HUMAN	Coiled-coil domain-containing protein 86 OS=Homo sapiens GN=CCDC86 PE=1 SV=1	-0.122383	0.909274	-0.43227	1.93866		2426940	2.37606e+06	2.17111e+06	2.08463e+06	2.13079e+06	2.19148e+06	1.74197e+06	1.74834e+06	1.67816e+06
R.DVGLPPDSASTALSSELESSSFVDS#DEDGSTSR.L	S194	sp|O14640|DVL1_HUMAN	Segment polarity protein dishevelled homolog DVL-1 OS=Homo sapiens GN=DVL1 PE=1 SV=2	-0.122381	1.48904	-0.302589	3.33842		44259.5	44935.6	43155.7	40959.1	41757.6	38870.1	36053.2	36138.5	35117.8
R.TVFSGSVSIPS#ITK.S	S1616	sp|Q5VT25|MRCKA_HUMAN	Serine/threonine-protein kinase MRCK alpha OS=Homo sapiens GN=CDC42BPA PE=1 SV=1	-0.122373	1.66231	-0.266374	1.71788		1403312	1.37265e+06	1.33915e+06	1.27757e+06	1.21408e+06	1.28881e+06	1.08652e+06	1.11067e+06	1.22414e+06
R.GGS#GSHNWGTVKDELT#ESPK.Y	S219:T232	sp|Q8NC51|PAIRB_HUMAN	Plasminogen activator inhibitor 1 RNA-binding protein OS=Homo sapiens GN=SERBP1 PE=1 SV=2	-0.122371	0.659872	-0.0680941	0.692312		1178050	1.13506e+06	1.20827e+06	1.02655e+06	1.18848e+06	1.01998e+06	1.07504e+06	1.11285e+06	1.17115e+06
K.TVS#FEALPIM*R.N	S1011	sp|O15084|ANR28_HUMAN	Serine/threonine-protein phosphatase 6 regulatory ankyrin repeat subunit A OS=Homo sapiens GN=ANKRD28 PE=1 SV=5	-0.122351	0.433463	0.168076	0.294988		991820	933713	1.03366e+06	783309	914680	1.02059e+06	822795	1.16374e+06	1.33829e+06
R.RS#SVKVEAEASR.Q	S514	sp|Q15742|NAB2_HUMAN	NGFI-A-binding protein 2 OS=Homo sapiens GN=NAB2 PE=1 SV=1	-0.122329	0.394628	-0.14654	0.813375		612374	651074	712551	511569	635331	668457	603290	602257	579599
R.RS#QS#PVKCIRPSVLGPLK.R	S149:S151	sp|Q7Z309|F122B_HUMAN	Protein FAM122B OS=Homo sapiens GN=FAM122B PE=1 SV=2	-0.122268	0.196185	-0.162176	0.433318		1994032	2.24134e+06	1.69011e+06	2.31907e+06	1.42303e+06	1.70188e+06	1.65057e+06	1.61775e+06	2.02714e+06
R.LEADQS#PKNSAILQNR.V	S821	sp|P49454|CENPF_HUMAN	Centromere protein F OS=Homo sapiens GN=CENPF PE=1 SV=2	-0.12226	0.340473	-0.234721	1.65593		1.72439e+06	1.85566e+06	1.92013e+06	1.41295e+06	1.67366e+06	1.96667e+06	1.60397e+06	1.58071e+06	1.48965e+06
R.SVS#VDSGEQREAGT#PSLDSEAKEVAPR.S	S118:T129	sp|Q86UU0|BCL9L_HUMAN	B-cell CLL/lymphoma 9-like protein OS=Homo sapiens GN=BCL9L PE=1 SV=1	-0.122258	0.277439	-0.345883	0.940413		585030	482099	439844	541882	428753	413895	399135	434921	351670
R.SSRPAS#ASSSTKDITSAVQSK.R	S2043	sp|Q14686|NCOA6_HUMAN	Nuclear receptor coactivator 6 OS=Homo sapiens GN=NCOA6 PE=1 SV=3	-0.122251	0.283353	-0.177149	0.500933		494342	467867	367478	473360	365173	383122	369533	392277	414231
R.NMS#PDEIKIPPEPPGR.C	S113	sp|Q9UHR5|S30BP_HUMAN	SAP30-binding protein OS=Homo sapiens GN=SAP30BP PE=1 SV=1	-0.12225	0.933923	-0.174206	1.27062		1.47695e+06	1.48412e+06	1.3439e+06	1.29391e+06	1.33247e+06	1.32883e+06	1.19941e+06	1.33014e+06	1.28575e+06
R.IAPKAS#M*AGASSSK.E	S1036	sp|Q13428|TCOF_HUMAN	Treacle protein OS=Homo sapiens GN=TCOF1 PE=1 SV=3	-0.122246	1.1726	-0.0648068	0.154606		980211	1.02716e+06	959637	957437	877979	890538	755771	1.0744e+06	1.0065e+06
K.QATDNSEISS#ATKLR.Q	S385	sp|P46100|ATRX_HUMAN	Transcriptional regulator ATRX OS=Homo sapiens GN=ATRX PE=1 SV=5	-0.122239	0.274841	-0.103695	0.356144		665574	556758	535376	644069	454299	516545	518602	527659	589544
R.MYLQQDELEEEEDERGPT#PPVR.G	T1240	sp|Q9Y6N7|ROBO1_HUMAN	Roundabout homolog 1 OS=Homo sapiens GN=ROBO1 PE=1 SV=1	-0.122182	0.722076	-0.258145	1.2867		140272	137426	135236	128905	115377	135120	114479	125339	105462
R.RAVS#EGCAS#EDEVEGEA.-	S915:S920	sp|Q9BYX2|TBD2A_HUMAN	TBC1 domain family member 2A OS=Homo sapiens GN=TBC1D2 PE=1 SV=3	-0.122156	0.746141	-0.304149	1.58691		208220	185067	185109	177131	176849	177457	149365	161610	157479
R.RKSASDS#GCDPASKK.L	S293	sp|Q7LBC6|KDM3B_HUMAN	Lysine-specific demethylase 3B OS=Homo sapiens GN=KDM3B PE=1 SV=2	-0.122154	0.395873	-0.139018	0.249539		244638	317289	302076	268615	255899	269345	193004	307466	284164
R.LSQT#PHSQPPRPGTCK.T	T709	sp|Q9UER7|DAXX_HUMAN	Death domain-associated protein 6 OS=Homo sapiens GN=DAXX PE=1 SV=2	-0.122127	0.356303	-0.246642	0.750322		924620	1.203e+06	1.02139e+06	1.06893e+06	937027	887455	903127	858904	892133
K.RS#PS#PLGTSVR.S	S71:S73	sp|Q86SQ0|PHLB2_HUMAN	Pleckstrin homology-like domain family B member 2 OS=Homo sapiens GN=PHLDB2 PE=1 SV=2	-0.122122	0.388715	-0.425731	1.4342		143769	120623	148126	109621	131387	138028	107846	104756	94501.3
K.KDDS#HS#AEDS#EDEKEDHKNVR.Q	S73:S75:S79	sp|Q9H1E3|NUCKS_HUMAN	Nuclear ubiquitous casein and cyclin-dependent kinase substrate 1 OS=Homo sapiens GN=NUCKS1 PE=1 SV=1	-0.122108	0.803571	-0.118637	0.740934		3.41858e+06	3.54683e+06	3.88466e+06	3.44521e+06	3.27104e+06	3.25328e+06	3.13707e+06	3.49606e+06	3.36042e+06
R.TM*IIS#PERLDPFADGGKT#PDPK.M	S129:T142	sp|O75533|SF3B1_HUMAN	Splicing factor 3B subunit 1 OS=Homo sapiens GN=SF3B1 PE=1 SV=3	-0.122103	0.67649	-0.458251	2.16492		4079326	3.80033e+06	3.56305e+06	3.51702e+06	3.24827e+06	3.74882e+06	2.8379e+06	2.58672e+06	2.90416e+06
R.ISLEQPPNGSDT#PNPEKYQES#PGIQM*K.T	T705:S714	sp|Q9UHI6|DDX20_HUMAN	Probable ATP-dependent RNA helicase DDX20 OS=Homo sapiens GN=DDX20 PE=1 SV=2	-0.12209	0.358354	-0.201936	0.703731		2333734	1.88699e+06	2.36089e+06	1.81506e+06	1.95155e+06	2.28095e+06	1.83131e+06	1.95989e+06	1.93076e+06
K.VDGPRS#PS#YGRS#R.S	S199:S201:S205	sp|Q07955|SRSF1_HUMAN	Serine/arginine-rich splicing factor 1 OS=Homo sapiens GN=SRSF1 PE=1 SV=2	-0.122079	0.822724	-0.242377	1.64982		852838	806466	898323	729539	794206	826363	699092	692679	770323
R.GKEAGEGGLPLCGPTDKT#PLLSGK.A	T1403	sp|Q8TEK3|DOT1L_HUMAN	Histone-lysine N-methyltransferase, H3 lysine-79 specific OS=Homo sapiens GN=DOT1L PE=1 SV=2	-0.122068	0.552159	-0.348997	1.40439		645487	656502	549438	596762	539108	565350	444294	477320	531996
K.GKGS#LGSQGAKDEPEEELQK.G	S1407	sp|Q13428|TCOF_HUMAN	Treacle protein OS=Homo sapiens GN=TCOF1 PE=1 SV=3	-0.122067	0.871029	0.0306455	0.15096		2652620	2.87086e+06	2.96221e+06	2.55002e+06	2.75631e+06	2.49091e+06	2.68975e+06	2.88044e+06	3.09768e+06
K.AFHKPPPTS#PKS#PYLSKPR.K	S42:S45	sp|Q6IPM2|IQCE_HUMAN	IQ domain-containing protein E OS=Homo sapiens GN=IQCE PE=1 SV=2	-0.12206	0.753998	-0.146432	0.871852		382886	436145	429601	401111	381081	365145	363168	363393	401557
R.RS#SRSS#PELTR.K	S1690:S1694	sp|Q9UQ35|SRRM2_HUMAN	Serine/arginine repetitive matrix protein 2 OS=Homo sapiens GN=SRRM2 PE=1 SV=2	-0.122056	1.59703	0.061663	0.203445		747292	746244	748614	683781	671247	705233	697629	890001	752430
R.SLDGAEFSRPAS#VSENHDAGPDGDKRDEDGESGGQR.S	S441	sp|Q9H4G0|E41L1_HUMAN	Band 4.1-like protein 1 OS=Homo sapiens GN=EPB41L1 PE=1 SV=2	-0.122055	0.184236	-0.100233	0.151323		104262	178529	166955	134928	130223	148111	143551	139743	136267
K.QHS#PIQVPM*VAGS#PLGATQTCNK.V	S90:S100	sp|Q8N9N5|BANP_HUMAN	Protein BANP OS=Homo sapiens GN=BANP PE=1 SV=3	-0.122041	0.29031	-0.118048	0.47964		272671	220610	256202	186692	266362	235636	230517	240440	219642
R.SYQFGIIGNDRVS#GAGFS#PSSK.M	S1133:S1138	sp|Q9C0C2|TB182_HUMAN	182 kDa tankyrase-1-binding protein OS=Homo sapiens GN=TNKS1BP1 PE=1 SV=4	-0.122038	0.76479	-0.780259	2.16827		2916742	3.2862e+06	3.285e+06	2.89787e+06	2.90106e+06	2.91943e+06	1.88752e+06	1.80366e+06	1.83329e+06
K.TPGNGDGGSTSET#PQPPR.K	T168	sp|Q9UBU8|MO4L1_HUMAN	Mortality factor 4-like protein 1 OS=Homo sapiens GN=MORF4L1 PE=1 SV=2	-0.122012	0.90741	-0.210713	1.38683		637676	614041	569686	568404	550490	554802	488573	530733	554587
R.LGADESEEEGRRGSLS#NAGDPEIVKSPSDPK.Q	S96	sp|O43847|NRDC_HUMAN	Nardilysin OS=Homo sapiens GN=NRD1 PE=1 SV=2	-0.122002	0.470113	-0.0500042	0.217345		146471	162352	134995	151293	129212	127324	137490	141480	149728
R.VSITSEVESTSNS#PSSSSLQK.I	S357	sp|Q04656|ATP7A_HUMAN	Copper-transporting ATPase 1 OS=Homo sapiens GN=ATP7A PE=1 SV=3	-0.121994	0.7527	-0.0903557	0.560135		794601	784260	784008	680690	705938	784652	713915	701655	803852
K.M*QAS#IEK.G	S254	sp|P06748|NPM_HUMAN	Nucleophosmin OS=Homo sapiens GN=NPM1 PE=1 SV=2	-0.121969	0.368973	-0.102265	0.242681		200074792	2.32378e+08	2.57974e+08	1.86254e+08	2.2315e+08	2.25052e+08	1.82797e+08	2.49449e+08	2.10934e+08
K.ADIKS#PSLDVTVPEAELNLETPEISVGGK.G	S4993	sp|Q09666|AHNK_HUMAN	Neuroblast differentiation-associated protein AHNAK OS=Homo sapiens GN=AHNAK PE=1 SV=2	-0.121939	0.928606	-0.275425	1.8616		1138315	1.04896e+06	1.16248e+06	970154	1.03951e+06	1.0686e+06	896226	907322	964046
K.AS#APERTPS#PAPK.R	S253:S260	sp|Q63ZY6|NSN5C_HUMAN	Putative methyltransferase NSUN5C OS=Homo sapiens GN=NSUN5P2 PE=5 SV=2	-0.121933	0.662258	-0.253415	1.29918		101055	106217	106525	104924	88090.4	95351.1	79495.7	88679.7	95071.7
R.S#PSLGSDLTFATR.T	S393	sp|Q13425|SNTB2_HUMAN	Beta-2-syntrophin OS=Homo sapiens GN=SNTB2 PE=1 SV=1	-0.121929	0.368672	-0.166061	1.12072		158843	143712	151590	114589	151091	151661	129973	145420	129374
R.WKAEGHS#DDES#DS#EGSDSESTSR.E	S300:S304:S306	sp|Q9P289|MST4_HUMAN	Serine/threonine-protein kinase MST4 OS=Homo sapiens GN=MST4 PE=1 SV=2	-0.121929	0.69384	-0.119042	1.77281		268441	281739	278583	230501	271990	259108	257338	255379	250407
R.GISQDRS#PLVK.V	S615	sp|Q5T5U3|RHG21_HUMAN	Rho GTPase-activating protein 21 OS=Homo sapiens GN=ARHGAP21 PE=1 SV=1	-0.12192	0.820635	-0.328866	2.58431		3744970	3.82596e+06	3.63973e+06	3.62586e+06	3.16201e+06	3.51433e+06	3.06047e+06	2.81174e+06	3.05329e+06
K.SESSTS#AFST#PTR.S	S1476:T1480	sp|Q8WWQ0|PHIP_HUMAN	PH-interacting protein OS=Homo sapiens GN=PHIP PE=1 SV=2	-0.12192	1.06904	-0.238462	1.43088		590123	548690	546047	540601	492033	515692	441018	471549	515603
R.YRLDLEGNEYPIHST#PNCHDHER.N	T1024	sp|Q13017|RHG05_HUMAN	Rho GTPase-activating protein 5 OS=Homo sapiens GN=ARHGAP5 PE=1 SV=2	-0.121904	0.491345	-0.248931	1.10854		93579.2	109918	107401	105680	87370.6	92656.5	92000.2	91926.6	77699.7
K.EAT#M*KGSSSASIVK.G	T695	sp|Q14126|DSG2_HUMAN	Desmoglein-2 OS=Homo sapiens GN=DSG2 PE=1 SV=2	-0.121889	1.14872	-0.273602	2.16285		999174	992889	922309	929305	860165	888790	804439	772093	834386
R.ENPEEDEDQRNPAKES#LETPSNGRIDIK.Q	S33	sp|P35610|SOAT1_HUMAN	Sterol O-acyltransferase 1 OS=Homo sapiens GN=SOAT1 PE=1 SV=3	-0.121889	0.370508	-0.197249	0.647339		209313	232031	179361	211598	182114	176707	163464	193612	184311
K.GISQTNLITTVT#PEKK.A	T469	sp|Q9Y2J2|E41L3_HUMAN	Band 4.1-like protein 3 OS=Homo sapiens GN=EPB41L3 PE=1 SV=2	-0.121872	0.900076	-0.179226	1.28364		15055741	1.67834e+07	1.64796e+07	1.40389e+07	1.50309e+07	1.53349e+07	1.47211e+07	1.34268e+07	1.45261e+07
R.SQS#TTFNPDDM*SEPEFKR.G	S601	sp|Q86W92|LIPB1_HUMAN	Liprin-beta-1 OS=Homo sapiens GN=PPFIBP1 PE=1 SV=2	-0.121861	0.85895	-0.106868	0.714227		4823090	4.37545e+06	4.31058e+06	4.31137e+06	4.01751e+06	4.08602e+06	3.96738e+06	4.18234e+06	4.39488e+06
K.DDSHS#AEDS#EDEKEDHK.N	S75:S79	sp|Q9H1E3|NUCKS_HUMAN	Nuclear ubiquitous casein and cyclin-dependent kinase substrate 1 OS=Homo sapiens GN=NUCKS1 PE=1 SV=1	-0.121853	0.270134	-0.109108	0.224378		179146	208627	255366	176338	198890	215821	172725	225389	198181
R.GKAVGPAS#ILKEVEDKES#EGEEEDEDEDLSK.Y	S143:S153	sp|O95218|ZRAB2_HUMAN	Zinc finger Ran-binding domain-containing protein 2 OS=Homo sapiens GN=ZRANB2 PE=1 SV=2	-0.121841	0.772466	-0.321634	1.10291		114074	112902	121467	115903	101541	102780	104390	95821.8	78599.6
R.ENRTT#PDCER.A	T384	sp|Q9NRP7|STK36_HUMAN	Serine/threonine-protein kinase 36 OS=Homo sapiens GN=STK36 PE=1 SV=2	-0.121837	0.406131	-0.205969	0.415509		29406.2	36706.9	36280.9	28329.4	33508.1	32264.2	22166	31411.6	35193.5
K.TSQEGS#S#DDAERKQER.E	S875:S876	sp|P46100|ATRX_HUMAN	Transcriptional regulator ATRX OS=Homo sapiens GN=ATRX PE=1 SV=5	-0.121835	0.340508	-0.0408409	0.0786146		155084	180471	205286	147243	169349	180451	145939	205609	174197
R.QGS#EIQDS#PDFR.I	S479:S484	sp|Q8WX93|PALLD_HUMAN	Palladin OS=Homo sapiens GN=PALLD PE=1 SV=3	-0.121806	0.664339	-0.198143	0.879225		44616.4	39446.7	39123	40024	37868.3	35320.2	31614.5	37229.5	38533.8
K.RLGLPKPEGEPLSLPT#PRS#PSDRELR.S	T1403:S1406	sp|Q7RTP6|MICA3_HUMAN	Protein-methionine sulfoxide oxidase MICAL3 OS=Homo sapiens GN=MICAL3 PE=1 SV=2	-0.121805	0.405349	-0.221722	1.0351		480298	421543	407148	455006	355416	392588	345365	379745	397402
R.KAALSS#PR.S	S995	sp|Q68E01|INT3_HUMAN	Integrator complex subunit 3 OS=Homo sapiens GN=INTS3 PE=1 SV=1	-0.121804	0.311004	-0.136817	0.293046		285910	348671	303616	339413	248782	274043	218223	312929	322160
K.LSSQISAGEEKWNSVSPAS#AGK.R	S311	sp|Q86UE4|LYRIC_HUMAN	Protein LYRIC OS=Homo sapiens GN=MTDH PE=1 SV=2	-0.121793	0.647579	0.0380882	0.0885446		133284	139263	119312	128012	113977	118147	111669	154206	136468
R.VDLYQQAS#PPDALR.W	S2113	sp|P48634|PRC2A_HUMAN	Protein PRRC2A OS=Homo sapiens GN=PRRC2A PE=1 SV=3	-0.121782	1.4505	-0.234057	2.646		1.50035e+06	1.52117e+06	1.44452e+06	1.3227e+06	1.35788e+06	1.42394e+06	1.22304e+06	1.27473e+06	1.29945e+06
R.RCPNMAMKEADDDEEVDDNIPEM*PS#PK.K	S714	sp|P26358|DNMT1_HUMAN	DNA (cytosine-5)-methyltransferase 1 OS=Homo sapiens GN=DNMT1 PE=1 SV=2	-0.121754	0.820897	-0.200711	1.24477		35311.6	32912.3	31027.4	31708.8	29765.4	29744.6	28089.9	29858.5	28412.2
K.AETT#PSMIPSQSR.A	T359	sp|Q9H6B4|CLMP_HUMAN	CXADR-like membrane protein OS=Homo sapiens GN=CLMP PE=1 SV=1	-0.12175	0.680149	-0.381402	1.2974		171946	149740	169593	143703	160482	147335	146607	119927	110617
R.IPNYQLS#PTK.L	S432	sp|O60934|NBN_HUMAN	Nibrin OS=Homo sapiens GN=NBN PE=1 SV=1	-0.121747	0.329229	-0.177808	0.875824		473991	549245	556832	395876	541966	514357	436079	480076	480697
R.SKMDGEATS#PLPR.T	S971	sp|Q86UU1|PHLB1_HUMAN	Pleckstrin homology-like domain family B member 1 OS=Homo sapiens GN=PHLDB1 PE=1 SV=1	-0.121745	0.809585	-0.1588	1.14605		1582581	1.68939e+06	1.5123e+06	1.56274e+06	1.45321e+06	1.38116e+06	1.3433e+06	1.48899e+06	1.45331e+06
R.S#KEDGRLYAVK.R	S129	sp|Q99640|PMYT1_HUMAN	Membrane-associated tyrosine- and threonine-specific cdc2-inhibitory kinase OS=Homo sapiens GN=PKMYT1 PE=1 SV=1	-0.121735	0.285595	-0.393185	1.13245		378390	401767	307357	392124	314823	292567	248750	281879	297454
R.VTDKVLTANS#NPSS#PSAAK.R	S191:S195	sp|Q9NV56|MRGBP_HUMAN	MRG/MORF4L-binding protein OS=Homo sapiens GN=MRGBP PE=1 SV=1	-0.12172	0.720458	-0.152011	0.958256		2342987	2.42309e+06	2.12011e+06	2.25251e+06	2.00534e+06	2.07118e+06	1.97559e+06	2.09372e+06	2.12822e+06
K.KQPAS#PDGRTS#PINEDIR.S	S594:S600	sp|Q9P2R6|RERE_HUMAN	Arginine-glutamic acid dipeptide repeats protein OS=Homo sapiens GN=RERE PE=1 SV=2	-0.1217	1.95377	-0.150899	1.45774		940669	913308	899718	865656	837977	827298	782633	844600	852990
R.AHTS#PAPAPRPT#PRPVPM*KR.H	S70:T78	sp|Q96P48|ARAP1_HUMAN	Arf-GAP with Rho-GAP domain, ANK repeat and PH domain-containing protein 1 OS=Homo sapiens GN=ARAP1 PE=1 SV=3	-0.1217	0.209766	-0.215504	0.393225		202429	147249	133222	164662	131039	148135	147433	143272	125190
K.SSSTALTTNVTEQTEKDGDKDVFASEVT#PSDLQK.Q	T1369	sp|Q8WYP5|ELYS_HUMAN	Protein ELYS OS=Homo sapiens GN=AHCTF1 PE=1 SV=3	-0.121698	1.03466	-0.226527	1.32107		725914	746042	683981	698239	637545	645749	557875	654346	630437
K.LTPIVHS#PLR.Y	S681	sp|Q96KQ4|ASPP1_HUMAN	Apoptosis-stimulating of p53 protein 1 OS=Homo sapiens GN=PPP1R13B PE=1 SV=3	-0.121692	0.48754	-0.275642	1.54741		246546	217313	235553	199765	242197	200873	185836	195179	196756
K.TQT#PPVS#PAPQPTEER.L	T401:S405	sp|Q14247|SRC8_HUMAN	Src substrate cortactin OS=Homo sapiens GN=CTTN PE=1 SV=2	-0.12169	0.264819	-0.189775	0.620053		140256	119684	155890	106103	124629	151462	128473	118071	118031
R.RSS#DKFCS#PISSELAQNHEFYK.N	S443:S448	sp|Q8IVH2|FOXP4_HUMAN	Forkhead box protein P4 OS=Homo sapiens GN=FOXP4 PE=1 SV=1	-0.121679	0.54593	-0.200559	0.840143		84115.6	90404.2	90949	91058.1	74957.3	77981.5	75735.7	86557.1	68721.7
R.LAAQESS#ETEDM*SVPR.G	S1054; S966	sp|Q641Q2|FA21A_HUMAN; sp|Q5SNT6|FA21B_HUMAN	WASH complex subunit FAM21A OS=Homo sapiens GN=FAM21A PE=1 SV=3; WASH complex subunit FAM21B OS=Homo sapiens GN=FAM21B PE=1 SV=2	-0.121661	0.416857	-0.252738	0.824107		215027	172489	178259	162047	172678	185295	157077	160350	157429
K.SDGAPASDSKPGS#SEAAPSSK.E	S176	sp|P80723|BASP1_HUMAN	Brain acid soluble protein 1 OS=Homo sapiens GN=BASP1 PE=1 SV=2	-0.121627	0.527933	-0.0509119	0.26395		2326148	2.44645e+06	2.72337e+06	2.06017e+06	2.4555e+06	2.37425e+06	2.34542e+06	2.4752e+06	2.41543e+06
R.VSSGY#VPPPVAT#PFSSK.S	Y172:T179	sp|Q15942|ZYX_HUMAN	Zyxin OS=Homo sapiens GN=ZYX PE=1 SV=1	-0.121605	1.12959	-0.419697	2.45914		825124	769596	757777	749485	711635	701213	587372	567121	604191
R.SQASPS#EDEETFELRDR.V	S280	sp|Q13829|BACD2_HUMAN	BTB/POZ domain-containing adapter for CUL3-mediated RhoA degradation protein 2 OS=Homo sapiens GN=TNFAIP1 PE=1 SV=1	-0.121603	0.765761	-0.26616	1.50071		57416.8	49966.7	53804.6	47930.3	50509.5	49718.8	41492.7	45832.9	46707.1
K.TGS#PGGPGVSGGS#PAGGAGGGSSGLPPSTKK.S	S458:S468	sp|Q9Y6G9|DC1L1_HUMAN	Cytoplasmic dynein 1 light intermediate chain 1 OS=Homo sapiens GN=DYNC1LI1 PE=1 SV=3	-0.121597	0.642078	-0.0163203	0.0687813		710360	821591	814924	693497	767094	696584	817517	775434	727524
R.TEARS#SDEENGPPSS#PDLDR.I	S202:S212	sp|Q96B36|AKTS1_HUMAN	Proline-rich AKT1 substrate 1 OS=Homo sapiens GN=AKT1S1 PE=1 SV=1	-0.121596	0.20287	-0.0255954	0.0397623		483921	296635	398439	324093	392982	366622	352725	398321	407216
K.VVQPVMPTS#LR.M	S202	sp|Q15398|DLGP5_HUMAN	Disks large-associated protein 5 OS=Homo sapiens GN=DLGAP5 PE=1 SV=2	-0.121568	0.735034	-0.151376	0.854518		191720	206397	178671	181973	180033	168170	168024	165315	185995
R.LM*PVSLSVQS#PAALTAEK.E	S661	sp|P54198|HIRA_HUMAN	Protein HIRA OS=Homo sapiens GN=HIRA PE=1 SV=2	-0.121568	0.56437	-0.268766	0.795542		182933	165984	151741	151780	155009	153410	112541	155608	147412
R.NNNAGS#FDSEGVASR.R	S566	sp|O75128|COBL_HUMAN	Protein cordon-bleu OS=Homo sapiens GN=COBL PE=1 SV=2	-0.121552	0.80707	0.196794	1.0364		178391	176265	168660	147816	162759	170456	182207	210719	206873
K.SFVVSSS#LRK.H	S406	sp|Q96K58|ZN668_HUMAN	Zinc finger protein 668 OS=Homo sapiens GN=ZNF668 PE=2 SV=3	-0.121524	1.49442	-0.265788	2.39862		490396	459575	471799	443729	435625	427560	382745	386070	413734
K.QQDTPGS#PDHR.D	S41	sp|O95359|TACC2_HUMAN	Transforming acidic coiled-coil-containing protein 2 OS=Homo sapiens GN=TACC2 PE=1 SV=3	-0.121502	0.372762	0.0232871	0.0617354		25383.9	20032.7	26117.5	21058	22973.6	21724.6	22880.2	23811.2	26006.6
R.SRS#DVDMDAAAEATR.L	S635	sp|O15085|ARHGB_HUMAN	Rho guanine nucleotide exchange factor 11 OS=Homo sapiens GN=ARHGEF11 PE=1 SV=1	-0.121495	0.768095	-0.0961909	0.579284		95799.8	105928	95212.4	91447.9	85068.3	96441.6	92406.3	98693.6	86687.6
K.ESDTKNEVNGTSEDIKSEGDTQS#N.-	S431	sp|O95232|LC7L3_HUMAN	Luc7-like protein 3 OS=Homo sapiens GN=LUC7L3 PE=1 SV=2	-0.121486	0.39956	-0.132387	0.59011		2.03642e+06	1.97427e+06	2.36122e+06	1.6813e+06	2.07004e+06	2.10599e+06	1.99625e+06	1.96459e+06	1.8524e+06
K.EAPPPVLLT#PK.A	T1347	sp|P48634|PRC2A_HUMAN	Protein PRRC2A OS=Homo sapiens GN=PRRC2A PE=1 SV=3	-0.121474	1.25515	-0.141306	0.900888		4.72291e+06	4.71025e+06	4.75009e+06	4.17471e+06	4.50591e+06	4.3573e+06	3.97198e+06	4.31667e+06	4.57128e+06
K.QRPSYDIFEDS#DDS#EPGGPPAPR.R	S1092:S1095	sp|Q9UMN6|MLL4_HUMAN	Histone-lysine N-methyltransferase MLL4 OS=Homo sapiens GN=WBP7 PE=1 SV=1	-0.121468	0.859698	-0.116473	0.681129		273310	283094	250757	253555	239819	248610	259906	228071	256579
K.VLT#QGINTPPVLVHNQLVLTPSIVTTNK.K	T2933	sp|Q96T58|MINT_HUMAN	Msx2-interacting protein OS=Homo sapiens GN=SPEN PE=1 SV=1	-0.121453	0.680536	0.17274	0.490029		15248	16312.9	15278	14589.2	15433.6	13034.3	14550.7	19409	18836.9
K.EGQPS#PADEKGNDSDGEGESDDPEKKK.L	S93	sp|O75351|VPS4B_HUMAN	Vacuolar protein sorting-associated protein 4B OS=Homo sapiens GN=VPS4B PE=1 SV=2	-0.121453	0.262838	-0.244688	0.512493		525247	504870	706997	542593	552567	501702	417313	500761	548047
K.QQS#LETCEK.T	S787	sp|Q6P4F7|RHGBA_HUMAN	Rho GTPase-activating protein 11A OS=Homo sapiens GN=ARHGAP11A PE=1 SV=2	-0.121439	0.541323	-0.0491904	0.135369		1455453	1.75184e+06	1.69176e+06	1.54182e+06	1.40466e+06	1.55708e+06	1.34491e+06	1.72202e+06	1.6679e+06
K.LSTEADTDT#PKKLM*FR.R	T1872	sp|Q9BYW2|SETD2_HUMAN	Histone-lysine N-methyltransferase SETD2 OS=Homo sapiens GN=SETD2 PE=1 SV=3	-0.121438	0.60542	-0.0676533	0.316248		1734617	1.47945e+06	1.51418e+06	1.44144e+06	1.41106e+06	1.49404e+06	1.43204e+06	1.57994e+06	1.49966e+06
K.RKS#LS#DSESDDSK.S	S93:S95	sp|Q13185|CBX3_HUMAN	Chromobox protein homolog 3 OS=Homo sapiens GN=CBX3 PE=1 SV=4	-0.121432	0.512245	-0.0583214	0.116741		1.81835e+06	2.18583e+06	2.18591e+06	1.89049e+06	1.81465e+06	1.98525e+06	1.57273e+06	2.31726e+06	2.05486e+06
R.RSVS#RGS#YQLQAQM*NR.A	S113:S116	sp|Q9H1Z4|WDR13_HUMAN	WD repeat-containing protein 13 OS=Homo sapiens GN=WDR13 PE=1 SV=2	-0.121408	0.581717	-0.173268	1.04729		47859.9	43153.1	43291.7	45395.4	40237.9	37831.6	39634.2	36859.9	42611.4
R.HREDS#DVEM*VEDDSRKEM*TAACT#PR.R	S477:T495	sp|P40692|MLH1_HUMAN	DNA mismatch repair protein Mlh1 OS=Homo sapiens GN=MLH1 PE=1 SV=1	-0.121394	0.543585	-0.183558	0.928447		512995	454193	437921	469878	400707	421130	388506	414742	433990
K.GVDFES#SEDDDDDPFM*NTSSLRR.N	S688	sp|P49959|MRE11_HUMAN	Double-strand break repair protein MRE11A OS=Homo sapiens GN=MRE11A PE=1 SV=3	-0.121394	0.504908	0.0124039	0.0523135		255156	215350	223167	192598	228538	216557	234127	237626	227910
R.GNDPLT#SS#PGR.S	T25:S27	sp|P49736|MCM2_HUMAN	DNA replication licensing factor MCM2 OS=Homo sapiens GN=MCM2 PE=1 SV=4	-0.12139	0.586602	-0.514917	2.27622		241923	275176	251789	214574	235676	256589	162217	196463	179413
K.M*KVEMM*SEAALNGNGDDLNNYDS#DDQEKQSK.K	S1364	sp|P30622|CLIP1_HUMAN	CAP-Gly domain-containing linker protein 1 OS=Homo sapiens GN=CLIP1 PE=1 SV=2	-0.121375	0.598735	-0.0130243	0.0519537		356090	298541	326935	303874	285184	313307	314596	314790	343358
R.QSQIQVFEDGADTTSPET#PDSS#ASK.V	T108:S112	sp|Q14203|DCTN1_HUMAN	Dynactin subunit 1 OS=Homo sapiens GN=DCTN1 PE=1 SV=3	-0.121373	0.363953	-0.311417	0.618745		105701	92602.9	81863.3	89316.1	75851.1	92394.1	59717.8	70139.1	95915.8
R.SKETSSPGTDDVFTPAPSDS#PSSQR.I	S785	sp|P19634|SL9A1_HUMAN	Sodium/hydrogen exchanger 1 OS=Homo sapiens GN=SLC9A1 PE=1 SV=2	-0.121363	0.586917	-0.126632	0.337873		550764	581949	486509	504193	499444	484945	414116	574809	494230
K.GGSEGQPESSTASNSVVPPPQGGS#GRGSPSGGSTAEASDTLSIR.S	S400	sp|Q9P206|K1522_HUMAN	Uncharacterized protein KIAA1522 OS=Homo sapiens GN=KIAA1522 PE=1 SV=2	-0.121361	0.133568	0.174505	0.291847		29512.2	46449.4	52760.4	38191.3	28777.1	51368.3	48064.5	47206.8	50001.5
K.REFDRHSGS#DR.S	S199	sp|Q8NC51|PAIRB_HUMAN	Plasminogen activator inhibitor 1 RNA-binding protein OS=Homo sapiens GN=SERBP1 PE=1 SV=2	-0.121356	0.417177	-0.0109501	0.0353557		21513.5	26990.9	24610.7	24607.7	20474.4	22134.3	25364	24022.8	23175.4
R.THTGVRPFT#CTVCGK.S	T567	sp|Q6NUN9|ZN746_HUMAN	Zinc finger protein 746 OS=Homo sapiens GN=ZNF746 PE=1 SV=1	-0.121354	0.299655	-0.0308397	0.0964403		248152	211269	194223	203168	229420	168323	208475	217916	213428
R.ALSIS#PLSDASLDLQR.M	S236	sp|P10070|GLI2_HUMAN	Zinc finger protein GLI2 OS=Homo sapiens GN=GLI2 PE=1 SV=4	-0.121352	0.905805	-0.151501	1.38715		73652.9	68348.7	68051.3	68800.9	62616.5	61689.6	64784.5	61184.4	63144.7
K.VQVAALQAS#PPLDQDDR.A	S130	sp|Q9UDY2|ZO2_HUMAN	Tight junction protein ZO-2 OS=Homo sapiens GN=TJP2 PE=1 SV=2	-0.121352	0.564546	-0.17959	0.93855		247892	221344	216475	190713	227644	212035	208623	183896	212932
R.RIS#YVQDENRDPIRR.R	S72	sp|Q9NQS7|INCE_HUMAN	Inner centromere protein OS=Homo sapiens GN=INCENP PE=1 SV=3	-0.121347	1.25042	-0.145445	1.89629		2.14516e+07	2.04103e+07	2.04073e+07	2.00533e+07	1.87336e+07	1.8459e+07	1.92785e+07	1.82588e+07	1.87604e+07
R.TPRPASPGPS#LPARS#PS#PPR.R	S653:S658:S660	sp|Q8IY33|MILK2_HUMAN	MICAL-like protein 2 OS=Homo sapiens GN=MICALL2 PE=1 SV=1	-0.121326	0.466116	-0.033544	0.0896418		182774	153443	188906	151256	173132	158381	154868	193573	164614
K.M*QPNSFPWQS#PLPCSNSLPATCTTGQSK.V	S229	sp|Q9BZF3|OSBL6_HUMAN	Oxysterol-binding protein-related protein 6 OS=Homo sapiens GN=OSBPL6 PE=1 SV=1	-0.121323	0.76746	-0.00207373	0.00456743		320708	328771	301677	314685	287552	272202	268520	309063	372206
R.SQEPSRPS#PTPQGPPFGGSR.T	S1276	sp|Q9HCH0|NCK5L_HUMAN	Nck-associated protein 5-like OS=Homo sapiens GN=NCKAP5L PE=1 SV=2	-0.121317	1.16632	-0.104123	0.686804		271472	264395	267874	250691	254682	233546	231228	249972	266578
K.ESRQEEM*NS#QQEEEEMETDAR.S	S289	sp|Q13435|SF3B2_HUMAN	Splicing factor 3B subunit 2 OS=Homo sapiens GN=SF3B2 PE=1 SV=2	-0.121308	0.166854	-0.0112729	0.0196643		129308	114665	84358.9	130350	84157.5	87345	107359	102277	116140
K.SS#ILLDVKPWDDETDMAKLEECVR.S	S141	sp|P24534|EF1B_HUMAN	Elongation factor 1-beta OS=Homo sapiens GN=EEF1B2 PE=1 SV=3	-0.121305	0.36122	-0.138497	0.407138		41407	39202	32702.7	34920.2	38689.8	30563.8	31717.4	39270.3	31952
R.M*LPHAPGVQM*QAIPEDAVHEDS#GDEDGEDPDKR.I	S394	sp|Q92769|HDAC2_HUMAN	Histone deacetylase 2 OS=Homo sapiens GN=HDAC2 PE=1 SV=2	-0.121252	1.3584	-0.101535	0.842242		6.2811e+06	5.82893e+06	6.02481e+06	5.73577e+06	5.46754e+06	5.46967e+06	5.27956e+06	5.77206e+06	5.8508e+06
K.FQETEFLS#PPRKVPRLS#EK.S	S424:S433	sp|P42166|LAP2A_HUMAN	Lamina-associated polypeptide 2, isoform alpha OS=Homo sapiens GN=TMPO PE=1 SV=2	-0.121246	0.928031	-0.14222	1.09511		8895558	8.61556e+06	7.9778e+06	8.19031e+06	7.72764e+06	7.51639e+06	8.0432e+06	7.62348e+06	7.42943e+06
R.RS#LS#VEHLETK.S	S357:S359	sp|P26045|PTN3_HUMAN	Tyrosine-protein phosphatase non-receptor type 3 OS=Homo sapiens GN=PTPN3 PE=1 SV=2	-0.121244	0.896315	-0.0773468	0.626661		753071	757364	775590	680317	750754	670688	701857	770272	694564
R.NLQGLLQM*AITAGS#EEPDPPPEPM*SEERR.Q	S60	sp|Q9NZL4|HPBP1_HUMAN	Hsp70-binding protein 1 OS=Homo sapiens GN=HSPBP1 PE=1 SV=1	-0.121232	0.503426	-0.106172	0.459502		47499.5	41047	48086.9	42929.5	37550.5	45141.1	39356.7	41392.2	46190.3
K.QTIAHQQQQLTNLQMAAVTMGFGDPLS#PLQSM*AAQR.Q	S112	sp|Q9UHX1|PUF60_HUMAN	Poly(U)-binding-splicing factor PUF60 OS=Homo sapiens GN=PUF60 PE=1 SV=1	-0.121189	0.325855	-0.0722228	0.185751		58853.6	75238.9	57121.2	55814.6	61910	58083	57094.9	63888.5	60893.6
K.IEDVGS#DEEDDSGK.D	S177; S255	sp|Q58FF8|H90B2_HUMAN; sp|P08238|HS90B_HUMAN	Putative heat shock protein HSP 90-beta 2 OS=Homo sapiens GN=HSP90AB2P PE=1 SV=2; Heat shock protein HSP 90-beta OS=Homo sapiens GN=HSP90AB1 PE=1 SV=4	-0.121174	0.390715	-0.222426	0.741112		1241641	1.39992e+06	1.58857e+06	1.16873e+06	1.32545e+06	1.39517e+06	1.20837e+06	1.19454e+06	1.22283e+06
K.SQDVQRES#EPLREK.V	S251	sp|Q9UNY4|TTF2_HUMAN	Transcription termination factor 2 OS=Homo sapiens GN=TTF2 PE=1 SV=2	-0.121168	0.844984	-0.120952	0.809065		443087	465203	414062	419065	380312	416451	378933	425542	411534
R.GSLAEAVGS#PPPAATPT#PTPPTR.K	S454:T462	sp|Q9Y6I3|EPN1_HUMAN	Epsin-1 OS=Homo sapiens GN=EPN1 PE=1 SV=2	-0.121163	0.372668	-0.127796	0.393022		289380	224535	237443	246084	225979	218770	227267	215454	244944
K.THS#VPAT#PTST#PVPNPEAESSSKEGELDAR.D	S107:T111:T115	sp|Q96FF9|CDCA5_HUMAN	Sororin OS=Homo sapiens GN=CDCA5 PE=1 SV=1	-0.121156	0.559895	-0.0558589	0.122434		1526028	1.39011e+06	1.40237e+06	1.47604e+06	1.2331e+06	1.26151e+06	1.09798e+06	1.45654e+06	1.59998e+06
K.SFLDS#GYRILGAVAK.V	S820	sp|P18206|VINC_HUMAN	Vinculin OS=Homo sapiens GN=VCL PE=1 SV=4	-0.12115	0.240046	-0.051502	0.0733552		53442	60583.8	40826.9	54031.4	42874.4	45474.2	37802.4	51769.8	59850.1
K.GTS#ISTKPPLTK.D	S9	sp|P35249|RFC4_HUMAN	Replication factor C subunit 4 OS=Homo sapiens GN=RFC4 PE=1 SV=2	-0.121147	1.35023	-0.109522	1.4093		922228	970620	937692	845189	908534	848835	902097	842591	878926
K.VQFDGT#NS#AFKELK.F	T612:S614	sp|Q8WWK9|CKAP2_HUMAN	Cytoskeleton-associated protein 2 OS=Homo sapiens GN=CKAP2 PE=1 SV=1	-0.121145	0.479653	-0.35128	1.20908		343158	298934	277505	285585	267409	292536	231343	235296	254222
R.QLPS#PEPCEIQK.N	S340	sp|Q5VVJ2|MYSM1_HUMAN	Histone H2A deubiquitinase MYSM1 OS=Homo sapiens GN=MYSM1 PE=1 SV=1	-0.121138	0.899826	-0.190275	1.42133		1.68896e+06	1.6541e+06	1.53016e+06	1.58072e+06	1.41631e+06	1.48371e+06	1.43992e+06	1.38364e+06	1.44752e+06
R.KLPSDPQES#TKKS#PR.G	S1158:S1162	sp|Q5H9F3|BCORL_HUMAN	BCL-6 corepressor-like protein 1 OS=Homo sapiens GN=BCORL1 PE=1 SV=1	-0.121114	1.07838	-0.117282	1.05465		388533	376698	353737	348601	327778	352487	340102	352363	339138
R.TGGPS#PAGPAAAR.L	S274	sp|P78411|IRX5_HUMAN	Iroquois-class homeodomain protein IRX-5 OS=Homo sapiens GN=IRX5 PE=1 SV=3	-0.121114	1.17244	-0.259266	2.03147		530470	488680	524147	485100	469828	464099	405831	447296	436318
K.ILSLQAS#PTQK.N	S595	sp|Q92750|TAF4B_HUMAN	Transcription initiation factor TFIID subunit 4B OS=Homo sapiens GN=TAF4B PE=1 SV=2	-0.12107	0.723888	-0.109422	0.656644		1190701	1.14886e+06	1.03214e+06	1.05715e+06	1.00325e+06	1.0399e+06	996587	1.067e+06	1.06184e+06
R.NLGS#INTELQDVQR.I	S137	sp|O75396|SC22B_HUMAN	Vesicle-trafficking protein SEC22b OS=Homo sapiens GN=SEC22B PE=1 SV=4	-0.121051	0.411906	-0.109086	0.369215		2.19104e+06	2.19213e+06	2.02503e+06	1.70042e+06	1.95387e+06	2.23815e+06	1.6702e+06	2.14581e+06	2.12551e+06
K.TEM*DKS#PFNS#PSPQDS#PR.L	S333:S337:S343	sp|P08651|NFIC_HUMAN	Nuclear factor 1 C-type OS=Homo sapiens GN=NFIC PE=1 SV=2	-0.121048	0.415637	-0.172482	1.03916		1.01778e+06	956751	1.09368e+06	801615	982242	1.03742e+06	909455	925406	887603
R.TS#PQVLGSILK.S	S572	sp|Q7Z417|NUFP2_HUMAN	Nuclear fragile X mental retardation-interacting protein 2 OS=Homo sapiens GN=NUFIP2 PE=1 SV=1	-0.121047	0.753287	-0.0735618	0.460903		15691481	1.40863e+07	1.37878e+07	1.30326e+07	1.31673e+07	1.38595e+07	1.35417e+07	1.39323e+07	1.39259e+07
R.RNS#RDGDPLPSSLSCK.V	S96	sp|P53602|MVD1_HUMAN	Diphosphomevalonate decarboxylase OS=Homo sapiens GN=MVD PE=1 SV=1	-0.121046	0.573368	-0.430491	2.06137		3229316	3.52314e+06	3.18021e+06	2.71096e+06	3.15552e+06	3.26682e+06	2.26168e+06	2.71456e+06	2.3939e+06
R.RIHT#GERPYSCPDCGK.S	T817	sp|Q6ZN55|ZN574_HUMAN	Zinc finger protein 574 OS=Homo sapiens GN=ZNF574 PE=1 SV=2	-0.121046	0.380398	-0.0778033	0.411735		76558.9	67650.8	65744.1	61725.9	74233.5	57097.4	64304.6	67860.4	66766.1
K.KINPENSKLS#DLDSETR.S	S277	sp|Q9Y266|NUDC_HUMAN	Nuclear migration protein nudC OS=Homo sapiens GN=NUDC PE=1 SV=1	-0.121029	0.742696	-0.198035	1.17196		1084915	984412	958563	990353	905066	888820	811793	904086	923644
K.TAQVSDERKS#Y#SPRK.Q	S281:Y282	sp|P35251|RFC1_HUMAN	Replication factor C subunit 1 OS=Homo sapiens GN=RFC1 PE=1 SV=4	-0.121027	0.418374	-0.14609	1.25559		1992433	2.17908e+06	2.15687e+06	2.2353e+06	1.74157e+06	1.84229e+06	1.85399e+06	1.9109e+06	1.95404e+06
R.TCS#MVGNGDTTSQDDCVSK.E	S381	sp|Q6NYC1|JMJD6_HUMAN	Bifunctional arginine demethylase and lysyl-hydroxylase JMJD6 OS=Homo sapiens GN=JMJD6 PE=1 SV=1	-0.121012	0.328092	-0.0309548	0.0872102		89019.3	94995.3	114383	79058.5	100674	94655.8	101786	99409.5	90867.2
R.SLEDIM*VSAPQT#PTHGALAK.F	T424	sp|Q8N3J3|CQ053_HUMAN	Uncharacterized protein C17orf53 OS=Homo sapiens GN=C17orf53 PE=2 SV=1	-0.120996	1.62666	-0.156518	2.06453		553552	571436	558659	534025	501491	512687	491416	498550	520582
K.LEPSGRT#SLPGGPADIVR.Q	T720	sp|Q9ULK2|AT7L1_HUMAN	Ataxin-7-like protein 1 OS=Homo sapiens GN=ATXN7L1 PE=2 SV=3	-0.120995	0.474551	-0.530138	2.10209		208547	226484	199484	178324	219949	185198	141039	151323	147033
K.LSENAGIQSLLLSKIS#QDADLKT#PTKPK.Q	S242:T249	sp|Q9P0K7|RAI14_HUMAN	Ankycorbin OS=Homo sapiens GN=RAI14 PE=1 SV=2	-0.120976	0.851143	-0.395812	2.63297		148757	141212	138169	139955	122376	131370	115846	105050	104516
K.GRSGGSEGRCLACT#GM*SMSLDGQS#VK.R	T316:S326	sp|O95886|DLGP3_HUMAN	Disks large-associated protein 3 OS=Homo sapiens GN=DLGAP3 PE=1 SV=3	-0.120956	0.723667	-0.113533	0.836961		63435.7	61616.7	67617.5	62691.4	53944.4	60539.3	57051.7	63372.5	57664.8
K.LLSQVSGASLSSSYPYGS#PPPLISK.K	S712	sp|Q14865|ARI5B_HUMAN	AT-rich interactive domain-containing protein 5B OS=Homo sapiens GN=ARID5B PE=1 SV=3	-0.120946	0.301509	-0.261948	0.646053		172085	236567	232189	200887	185457	202964	181787	167670	184979
R.EPGYT#PPGAGNQNPPGMYPVTGPK.K	T333	sp|Q93052|LPP_HUMAN	Lipoma-preferred partner OS=Homo sapiens GN=LPP PE=1 SV=1	-0.120933	0.509199	-0.133803	0.423897		427352	519410	449195	434469	422132	427110	413620	376847	481843
K.SS#SPLPTVQLHPQS#PTAGK.K	S999:S1011	sp|O60245|PCDH7_HUMAN	Protocadherin-7 OS=Homo sapiens GN=PCDH7 PE=1 SV=2	-0.120925	0.472806	-0.0754016	0.249576		159215	139410	174071	150229	147418	137043	136321	149255	163050
R.QPPGPVPT#PPLPSER.A	T480	sp|Q9Y2X7|GIT1_HUMAN	ARF GTPase-activating protein GIT1 OS=Homo sapiens GN=GIT1 PE=1 SV=2	-0.120924	1.178	-0.21181	2.35977		1.86891e+06	1.77882e+06	1.76985e+06	1.57092e+06	1.7195e+06	1.69158e+06	1.51432e+06	1.57334e+06	1.59017e+06
R.GGSISVQVNS#IKFDS#E.-	S693:S698	sp|Q14978|NOLC1_HUMAN	Nucleolar and coiled-body phosphoprotein 1 OS=Homo sapiens GN=NOLC1 PE=1 SV=2	-0.120921	0.480928	0.257241	0.385359		381170	405791	421386	321002	387925	402270	343726	493005	607474
K.EFLSAKEET#PGAGQKQELR.S	T258	sp|Q8NBI5|S43A3_HUMAN	Solute carrier family 43 member 3 OS=Homo sapiens GN=SLC43A3 PE=1 SV=2	-0.120917	0.682888	-0.167161	0.404607		1132420	999736	1.01469e+06	1.0353e+06	948703	909853	749990	939481	1.11309e+06
K.GPGEPDS#PTPLHPPTPPILSTDR.S	S1837	sp|Q03164|MLL1_HUMAN	Histone-lysine N-methyltransferase MLL OS=Homo sapiens GN=MLL PE=1 SV=5	-0.120915	0.39381	-0.0483626	0.120167		115147	97255.6	115886	114529	96724	90642.9	99538.6	123526	94402.3
R.EAADLDAVPMSLS#YEELVRR.N	S466	sp|Q6IBW4|CNDH2_HUMAN	Condensin-2 complex subunit H2 OS=Homo sapiens GN=NCAPH2 PE=1 SV=1	-0.120891	0.834963	-0.284275	1.65726		2541660	2.6513e+06	2.33841e+06	2.38028e+06	2.29285e+06	2.25287e+06	1.97652e+06	2.14603e+06	2.06186e+06
R.VPVLASSSQSGDS#ES#DSDSYSSR.T	S652:S654	sp|Q9UHI6|DDX20_HUMAN	Probable ATP-dependent RNA helicase DDX20 OS=Homo sapiens GN=DDX20 PE=1 SV=2	-0.12089	0.59568	-0.0150203	0.0784009		60225.5	61990.8	59267	49444.6	59019.6	58431.5	59067.6	55858.3	64677.7
R.HREDS#DVEM*VEDDSRKEM*TAACTPR.R	S477	sp|P40692|MLH1_HUMAN	DNA mismatch repair protein Mlh1 OS=Homo sapiens GN=MLH1 PE=1 SV=1	-0.120878	0.404809	-0.0679961	0.227759		1.14003e+06	949486	967383	1.05707e+06	863062	891074	866507	1.02146e+06	1.0282e+06
R.SKFDS#DEEEEDTENVEAASSGK.V	S290	sp|Q8TF01|PNISR_HUMAN	Arginine/serine-rich protein PNISR OS=Homo sapiens GN=PNISR PE=1 SV=2	-0.120865	1.79394	-0.13301	1.85012		1.54985e+06	1.49799e+06	1.55865e+06	1.41867e+06	1.3688e+06	1.44882e+06	1.3928e+06	1.41e+06	1.39799e+06
R.CTGERDS#GAKSDGFR.G	S1351	sp|Q92628|K0232_HUMAN	Uncharacterized protein KIAA0232 OS=Homo sapiens GN=KIAA0232 PE=1 SV=5	-0.120848	0.77802	-0.238889	1.41331		43107.4	38212.1	38632.8	35552.4	36351.5	38409.9	33380.3	35834.3	32432.7
R.S#LLRQPDISCILGT#GGKS#PR.L	S69:T82:S86	sp|P57740|NU107_HUMAN	Nuclear pore complex protein Nup107 OS=Homo sapiens GN=NUP107 PE=1 SV=1	-0.120844	1.29841	-0.353889	1.52911		2339393	2.36292e+06	2.49146e+06	2.18667e+06	2.30108e+06	2.12799e+06	1.65724e+06	1.9387e+06	2.03297e+06
K.LKS#PVLSNTTTEPASTM*S#PPPAKK.L	S667:S682	sp|Q9P275|UBP36_HUMAN	Ubiquitin carboxyl-terminal hydrolase 36 OS=Homo sapiens GN=USP36 PE=1 SV=3	-0.120833	0.785826	-0.128273	0.820248		910315	1.02193e+06	1.02429e+06	918109	912620	888263	898780	890973	915252
K.DKDAYSSFGSRS#DSR.G	S76	sp|O00571|DDX3X_HUMAN	ATP-dependent RNA helicase DDX3X OS=Homo sapiens GN=DDX3X PE=1 SV=3	-0.12082	0.163967	-0.102524	0.316273		1413780	1.50518e+06	1.20509e+06	1.71788e+06	1.05022e+06	1.02465e+06	1.17422e+06	1.22156e+06	1.44536e+06
R.EKLQSFDS#PER.K	S1025	sp|P78332|RBM6_HUMAN	RNA-binding protein 6 OS=Homo sapiens GN=RBM6 PE=1 SV=5	-0.120803	1.00868	-0.11832	1.09963		8986371	8.4673e+06	8.25179e+06	7.41253e+06	8.10922e+06	8.11893e+06	7.86986e+06	7.79114e+06	8.0204e+06
R.NS#SEKLPTELSK.E	S271	sp|P38432|COIL_HUMAN	Coilin OS=Homo sapiens GN=COIL PE=1 SV=1	-0.120802	0.185679	-0.150748	0.468912		2601100	2.38697e+06	2.99234e+06	1.67865e+06	2.90857e+06	2.75218e+06	2.49829e+06	2.62073e+06	2.06961e+06
K.QNTAWDTETS#PRGER.K	S739	sp|Q8NDV7|TNR6A_HUMAN	Trinucleotide repeat-containing gene 6A protein OS=Homo sapiens GN=TNRC6A PE=1 SV=2	-0.120764	0.40803	-0.12581	0.631388		57850.1	60917.6	64140.3	48649.7	63983.8	55587.1	51006.4	61319.2	55307.7
R.QKS#DHGAYSQS#PAIKK.Q	S979:S987	sp|Q9Y4B6|VPRBP_HUMAN	Protein VPRBP OS=Homo sapiens GN=VPRBP PE=1 SV=3	-0.120756	0.356018	-0.134215	0.39304		422386	563650	515681	489080	440233	451825	419996	471457	476860
K.EEPPKELPAAEPVLS#PLEGTK.M	S275	sp|Q9BY77|PDIP3_HUMAN	Polymerase delta-interacting protein 3 OS=Homo sapiens GN=POLDIP3 PE=1 SV=2	-0.12072	0.542716	-0.0685107	0.415047		1731387	1.71155e+06	1.92115e+06	1.46562e+06	1.78161e+06	1.68628e+06	1.60392e+06	1.7723e+06	1.7391e+06
R.RDS#PLQGSGQQNSQAGQRNS#TSIEPR.L	S639:S656	sp|O95819|M4K4_HUMAN	Mitogen-activated protein kinase kinase kinase kinase 4 OS=Homo sapiens GN=MAP4K4 PE=1 SV=2	-0.120717	1.1399	-0.106615	0.729572		270194	272087	251313	254339	239363	236191	227470	250376	259216
R.ALTQPS#PVST#PSSVQFFLQEDDSADRKAER.T	S144:T148	sp|P04920|B3A2_HUMAN	Anion exchange protein 2 OS=Homo sapiens GN=SLC4A2 PE=1 SV=4	-0.120715	0.704405	-0.215454	1.68908		256915	236631	254395	250130	215121	222653	207177	228168	208838
K.LKS#PSQKQDGGTAPVASAS#PK.L	S765:S781	sp|Q96T37|RBM15_HUMAN	Putative RNA-binding protein 15 OS=Homo sapiens GN=RBM15 PE=1 SV=2	-0.120712	1.01296	-0.220225	2.00822		352890	348664	342554	330016	330146	300140	286406	299484	310406
K.M*LSKPEMGS#PR.A	S366	sp|Q9BY89|K1671_HUMAN	Uncharacterized protein KIAA1671 OS=Homo sapiens GN=KIAA1671 PE=1 SV=2	-0.120708	0.803301	-0.204295	1.30725		636403	588116	561048	556879	543720	541652	487163	537627	525015
R.TRQEPTSESS#M*EDS#PTTER.L	S91:S95	sp|O14981|BTAF1_HUMAN	TATA-binding protein-associated factor 172 OS=Homo sapiens GN=BTAF1 PE=1 SV=2	-0.120705	0.827364	-0.280352	2.15091		23735.5	22723.9	23413.5	21413	22901.4	19950.4	18403	20264.9	18864.8
K.EHIEIIAPS#PQR.S	S715	sp|Q9NZJ5|E2AK3_HUMAN	Eukaryotic translation initiation factor 2-alpha kinase 3 OS=Homo sapiens GN=EIF2AK3 PE=1 SV=3	-0.120693	0.488477	-0.0320076	0.158639		642056	544289	595110	518702	609273	510511	594827	570902	576639
K.EVLDEDT#DEEKETLK.N	T996	sp|Q9Y3P9|RBGP1_HUMAN	Rab GTPase-activating protein 1 OS=Homo sapiens GN=RABGAP1 PE=1 SV=3	-0.120686	0.476673	-0.208068	1.50941		876763	825398	842398	692086	770177	878096	724403	693812	784599
R.IAQVS#PGPRDS#PAFPDSPWR.E	S263:S269	sp|Q9NQS7|INCE_HUMAN	Inner centromere protein OS=Homo sapiens GN=INCENP PE=1 SV=3	-0.120686	0.473594	0.236915	1.36503		210333	210401	234843	174424	215840	212702	275419	257122	240036
R.SSQPS#PTAVPASDS#PPTKQEVK.K	S116:S125	sp|Q3KQU3|MA7D1_HUMAN	MAP7 domain-containing protein 1 OS=Homo sapiens GN=MAP7D1 PE=1 SV=1	-0.120686	1.02329	-0.147607	1.19695		1034951	1.11885e+06	1.13143e+06	954983	1.02847e+06	1.03814e+06	986652	975547	1.00353e+06
R.EDS#M*EDRGEEDDSLAIKPPQQM*SR.K	S72; S72	sp|Q9UQ88|CD11A_HUMAN; sp|P21127|CD11B_HUMAN	Cyclin-dependent kinase 11A OS=Homo sapiens GN=CDK11A PE=1 SV=4; Cyclin-dependent kinase 11B OS=Homo sapiens GN=CDK11B PE=1 SV=3	-0.120685	0.401162	-0.140906	0.530154		248237	222312	246724	186130	229361	244221	186789	238750	224991
R.HSS#KPVLPTSGWK.A	S716	sp|Q9C0I1|MTMRC_HUMAN	Myotubularin-related protein 12 OS=Homo sapiens GN=MTMR12 PE=1 SV=2	-0.120682	0.791366	-0.00479548	0.0322769		826428	848993	807242	714613	822053	746770	776076	860898	837450
K.THSVPAT#PTST#PVPNPEAESSSK.E	T111:T115	sp|Q96FF9|CDCA5_HUMAN	Sororin OS=Homo sapiens GN=CDCA5 PE=1 SV=1	-0.120672	0.290822	-0.109145	0.324742		226320	263629	275307	191366	273149	239337	250660	258390	200448
K.DEKNDNGASGQTSES#IKKSEEK.K	S539	sp|Q9NWH9|SLTM_HUMAN	SAFB-like transcription modulator OS=Homo sapiens GN=SLTM PE=1 SV=2	-0.120664	0.188466	-0.144011	0.31145		524069	575624	752353	441271	693888	568287	583019	565363	527719
K.KKEDDDGEIDDGEIDDDDLEEGEVKDPS#DR.K	S214	sp|Q86VM9|ZCH18_HUMAN	Zinc finger CCCH domain-containing protein 18 OS=Homo sapiens GN=ZC3H18 PE=1 SV=2	-0.120643	0.944458	-0.184058	1.36727		702961	739278	661664	662140	617255	655729	593246	643094	615564
R.APS#PTSSAGEEGTK.K	S1303	sp|O94964|SOGA1_HUMAN	Protein SOGA1 OS=Homo sapiens GN=SOGA1 PE=1 SV=2	-0.120633	0.260995	-0.203592	0.472492		48281.4	57205.1	69451.9	48449.4	52823.5	59632.7	48380.9	50458.3	53074.8
R.EYVNSTSEES#HDEDEIRPVQQQDLHR.A	S322	sp|Q8NBU5|ATAD1_HUMAN	ATPase family AAA domain-containing protein 1 OS=Homo sapiens GN=ATAD1 PE=1 SV=1	-0.120631	0.28989	-0.0315844	0.067558		331423	473954	416448	370979	380935	371903	373873	423964	397531
K.KGVEPS#PS#PIKPGDIKR.G	S245:S247	sp|Q92890|UFD1_HUMAN	Ubiquitin fusion degradation protein 1 homolog OS=Homo sapiens GN=UFD1L PE=1 SV=3	-0.120604	1.40539	-0.159573	1.60425		2359826	2.25882e+06	2.21424e+06	2.16216e+06	2.01607e+06	2.10667e+06	2.06181e+06	2.02818e+06	2.02742e+06
R.APQTS#S#SPPPVRR.G	S694:S695	sp|Q8IYB3|SRRM1_HUMAN	Serine/arginine repetitive matrix protein 1 OS=Homo sapiens GN=SRRM1 PE=1 SV=2	-0.1206	0.518057	-0.125687	0.562526		544881	581289	657278	587636	515361	537428	518017	542586	574047
R.IHS#QEEPCECKECGK.T	S361	sp|Q16670|ZN187_HUMAN	Zinc finger protein 187 OS=Homo sapiens GN=ZNF187 PE=2 SV=2	-0.120598	1.79908	-0.1841	2.52805		1039918	993022	1.02251e+06	942545	959275	908603	879969	887406	922028
K.SQVIAEKAPEPDLM*SPT#R.K	T1758	sp|Q9H7D0|DOCK5_HUMAN	Dedicator of cytokinesis protein 5 OS=Homo sapiens GN=DOCK5 PE=1 SV=3	-0.120597	0.732533	-0.0332894	0.160599		186076	168389	162264	163796	160603	150891	159204	166846	178892
R.GPT#PKPDLLR.E	T832	sp|Q9Y2F5|K0947_HUMAN	Uncharacterized protein KIAA0947 OS=Homo sapiens GN=KIAA0947 PE=1 SV=5	-0.120587	0.489111	-0.30137	2.16328		255309	240800	262933	201628	248882	247667	212378	201206	202365
R.SKDETRVS#TNGSDDPEDAGAGENRR.V	S217	sp|Q96J02|ITCH_HUMAN	E3 ubiquitin-protein ligase Itchy homolog OS=Homo sapiens GN=ITCH PE=1 SV=2	-0.120584	0.510207	-0.283492	1.09072		451238	512825	419623	425731	420317	426687	375683	397722	363431
R.IEEIKT#PDS#FEESQGEEIGKVER.S	T1128:S1131	sp|Q5VZK9|LR16A_HUMAN	Leucine-rich repeat-containing protein 16A OS=Homo sapiens GN=LRRC16A PE=1 SV=1	-0.120568	0.519886	-0.0497662	0.206265		374976	312440	321086	307163	310762	309722	316577	328787	328944
R.GSEGDCS#PEDKNSVTAK.L	S1081	sp|Q9UKJ3|GPTC8_HUMAN	G patch domain-containing protein 8 OS=Homo sapiens GN=GPATCH8 PE=1 SV=2	-0.120566	0.604886	-0.270864	1.28881		2080164	2.42193e+06	2.26181e+06	2.11838e+06	1.90022e+06	2.20302e+06	1.92118e+06	1.83866e+06	1.84624e+06
K.ISRQDPVTYIS#ETDEEDDFMCKK.A	S108	sp|P35251|RFC1_HUMAN	Replication factor C subunit 1 OS=Homo sapiens GN=RFC1 PE=1 SV=4	-0.120559	0.247869	0.327078	1.07319		182341	164487	133590	174193	144331	123379	215787	193525	193358
K.DKDAY#SSFGSRSDSR.G	Y69	sp|O00571|DDX3X_HUMAN	ATP-dependent RNA helicase DDX3X OS=Homo sapiens GN=DDX3X PE=1 SV=3	-0.12055	0.184671	-0.0869418	0.207878		429231	434623	340288	483675	315114	308825	324476	376690	432553
K.KFGVES#DKRVTNDIS#PESS#PGVGR.R	S56:S65:S69	sp|Q15154|PCM1_HUMAN	Pericentriolar material 1 protein OS=Homo sapiens GN=PCM1 PE=1 SV=4	-0.12054	0.621048	-0.250075	1.53216		228205	240645	213227	229369	202827	195209	184227	195843	193457
R.KNST#QPEKESNLDRLNEQGNFK.S	T1423	sp|Q7Z6E9|RBBP6_HUMAN	E3 ubiquitin-protein ligase RBBP6 OS=Homo sapiens GN=RBBP6 PE=1 SV=1	-0.120537	0.453843	-0.243681	1.5119		270507	292885	259886	283377	251559	222352	229484	224855	240993
R.KS#PGVAAAVAEDGGLK.K	S9	sp|Q9BTE7|DCNL5_HUMAN	DCN1-like protein 5 OS=Homo sapiens GN=DCUN1D5 PE=1 SV=1	-0.120536	0.581766	-0.140121	0.498817		88430	73716.3	81385.3	76629.4	71509.2	75872.9	65778.7	82907.3	72305.2
K.GAAPT#PPGK.T	T914	sp|Q13428|TCOF_HUMAN	Treacle protein OS=Homo sapiens GN=TCOF1 PE=1 SV=3	-0.120527	0.245132	-0.210849	0.489938		1137550	1.32329e+06	1.58992e+06	1.05133e+06	1.22757e+06	1.44719e+06	1.01555e+06	1.33539e+06	1.14903e+06
R.ALPS#GSPAQGPSGNRPQSTGLSCQGR.S	S566	sp|Q9P1Y6|PHRF1_HUMAN	PHD and RING finger domain-containing protein 1 OS=Homo sapiens GN=PHRF1 PE=1 SV=3	-0.120525	0.572223	-0.18209	0.869316		49466.6	45065.8	41602	41203.6	39301.1	44718.9	39300.1	39617.2	41075
R.SQS#PAASDCSSSSSSASLPSSGR.S	S173	sp|O95817|BAG3_HUMAN	BAG family molecular chaperone regulator 3 OS=Homo sapiens GN=BAG3 PE=1 SV=3	-0.120525	0.697731	-0.130834	1.34215		660881	710815	706467	611786	602623	697195	610451	632209	655332
R.HSPAPPPDPGFPAPS#PPPADS#PSEGFSLK.A	S1124:S1130	sp|Q6ZSZ5|ARHGI_HUMAN	Rho guanine nucleotide exchange factor 18 OS=Homo sapiens GN=ARHGEF18 PE=1 SV=3	-0.12051	0.507593	0.0503715	0.233288		120205	100223	112938	97071.2	97480.8	112099	113954	120086	111171
R.DPSPES#NKKGES#PSLESR.S	S266:S272	sp|Q8NDX5|PHC3_HUMAN	Polyhomeotic-like protein 3 OS=Homo sapiens GN=PHC3 PE=1 SV=1	-0.120509	0.466881	-0.178742	1.82283		933647	965507	1.00545e+06	789640	877129	1.00506e+06	888567	848079	829490
K.DDPDGKQEAKPQQAAGMLS#PK.T	S1257	sp|Q13428|TCOF_HUMAN	Treacle protein OS=Homo sapiens GN=TCOF1 PE=1 SV=3	-0.120503	0.284519	-0.17291	0.745404		3588311	3.93785e+06	4.30323e+06	2.93949e+06	4.2645e+06	3.67748e+06	3.6536e+06	3.6987e+06	3.14098e+06
K.NSDDRDS#KRDSLEEGELR.D	S43; S43	sp|Q9UQ88|CD11A_HUMAN; sp|P21127|CD11B_HUMAN	Cyclin-dependent kinase 11A OS=Homo sapiens GN=CDK11A PE=1 SV=4; Cyclin-dependent kinase 11B OS=Homo sapiens GN=CDK11B PE=1 SV=3	-0.120486	0.29721	-0.223602	0.826586		454731	419085	519959	345881	470614	465608	438682	390058	364922
K.SSAQFLGS#PQLR.Q	S47	sp|P49753|ACOT2_HUMAN	Acyl-coenzyme A thioesterase 2, mitochondrial OS=Homo sapiens GN=ACOT2 PE=1 SV=6	-0.120476	1.21651	-0.325533	2.15796		78140.1	77225.2	78345.6	71734.1	74550.7	68702.1	65179.3	60259	61063.9
K.AGT#PVSELTK.Q	T242	sp|O75113|N4BP1_HUMAN	NEDD4-binding protein 1 OS=Homo sapiens GN=N4BP1 PE=1 SV=4	-0.120471	0.877995	-0.0907342	0.349503		570969	515282	520437	486470	518685	472816	438711	521306	548735
R.AVPQGPPGLPPRPPLSS#SSPQPSQPSR.E	S544	sp|Q13470|TNK1_HUMAN	Non-receptor tyrosine-protein kinase TNK1 OS=Homo sapiens GN=TNK1 PE=1 SV=3	-0.120448	0.382349	-0.127745	0.315619		111646	112198	139812	103571	115621	115335	91969.7	121970	118900
R.RS#EEKEAGEI.-	S363	sp|Q9NQ29|LUC7L_HUMAN	Putative RNA-binding protein Luc7-like 1 OS=Homo sapiens GN=LUC7L PE=1 SV=1	-0.12041	0.471745	-0.191471	1.06001		3965340	3.81925e+06	4.36951e+06	3.27504e+06	3.80295e+06	4.10289e+06	3.49033e+06	3.55073e+06	3.60244e+06
R.FWEQSAPTGPPVSTPGPPDDDEEEGAPTT#PQAEGAM*ESS.-	T529	sp|O15156|ZBT7B_HUMAN	Zinc finger and BTB domain-containing protein 7B OS=Homo sapiens GN=ZBTB7B PE=1 SV=2	-0.120405	0.790961	0.0203932	0.195846		36603.5	39247.5	36453.2	33000.4	37270.7	33040.7	38871	37366.8	37665.1
R.VIQLM*PS#PIMHPLILNPR.H	S271	sp|P41212|ETV6_HUMAN	Transcription factor ETV6 OS=Homo sapiens GN=ETV6 PE=1 SV=1	-0.120403	0.769124	-0.156309	1.17655		121048	117455	111819	103191	116585	102497	103044	111983	99323
R.ADSGPTQPPLSLS#PAPETK.R	S1905	sp|O15027|SC16A_HUMAN	Protein transport protein Sec16A OS=Homo sapiens GN=SEC16A PE=1 SV=3	-0.120395	0.497563	-0.0924212	0.68513		2.14475e+06	2.3145e+06	2.34952e+06	1.82278e+06	2.16539e+06	2.27546e+06	1.99177e+06	2.18779e+06	2.20671e+06
K.VST#AVLSITAK.A	T830	sp|Q99460|PSMD1_HUMAN	26S proteasome non-ATPase regulatory subunit 1 OS=Homo sapiens GN=PSMD1 PE=1 SV=2	-0.120395	0.450247	-0.223179	1.22033		201302	197264	204198	190856	204570	159079	156290	179712	180372
R.IRHDS#S#DT#SPPRR.A	S184:S185:T187	sp|Q9BRD0|BUD13_HUMAN	BUD13 homolog OS=Homo sapiens GN=BUD13 PE=1 SV=1	-0.120364	0.505168	-0.0547997	0.278489		86190.5	84373.3	96667.1	91333.9	75607.5	78899.3	81223.8	90914.8	85132.1
R.KDS#SSVVEWTQAPK.E	S70	sp|Q8TC07|TBC15_HUMAN	TBC1 domain family member 15 OS=Homo sapiens GN=TBC1D15 PE=1 SV=2	-0.120358	0.882114	-0.126056	0.508199		2478987	2.69202e+06	2.42992e+06	2.30465e+06	2.22503e+06	2.46286e+06	2.02413e+06	2.54255e+06	2.39829e+06
R.ARRS#S#LLNAK.K	S1093:S1094	sp|Q8TEU7|RPGF6_HUMAN	Rap guanine nucleotide exchange factor 6 OS=Homo sapiens GN=RAPGEF6 PE=1 SV=2	-0.120347	0.785022	-0.0472884	0.414797		5212520	5.16776e+06	5.37981e+06	5.22916e+06	4.70325e+06	4.56635e+06	4.93992e+06	4.92665e+06	5.38531e+06
R.QQAGAQGPGS#ADLEDGEMGKR.G	S1073	sp|Q9C0C2|TB182_HUMAN	182 kDa tankyrase-1-binding protein OS=Homo sapiens GN=TNKS1BP1 PE=1 SV=4	-0.120342	0.431128	-0.142758	0.534764		326796	406602	347062	319336	315333	359321	324318	330161	324187
R.ERS#PS#PLRGNVVPS#PLPTR.R	S30:S32:S41	sp|Q9Y2V2|CHSP1_HUMAN	Calcium-regulated heat stable protein 1 OS=Homo sapiens GN=CARHSP1 PE=1 SV=2	-0.12034	0.8869	-0.252138	1.76914		2591221	2.79477e+06	2.81777e+06	2.35304e+06	2.53816e+06	2.65602e+06	2.20248e+06	2.22368e+06	2.46214e+06
R.SISGPSVGVMEM*RS#PLLAGGS#PPQPVVPAHK.D	S66:S73	sp|Q8NFH5|NUP53_HUMAN	Nucleoporin NUP53 OS=Homo sapiens GN=NUP35 PE=1 SV=1	-0.120299	0.681456	0.000632846	0.00480623		1.10579e+06	1.08035e+06	1.11749e+06	915648	1.06003e+06	1.06365e+06	1.05933e+06	1.15931e+06	1.08645e+06
R.ADEASEGDSPAPARPEDT#PPAPPPPPAR.D	T347	sp|Q6PJ61|FBX46_HUMAN	F-box only protein 46 OS=Homo sapiens GN=FBXO46 PE=1 SV=3	-0.120297	0.544134	-0.0707846	0.220264		74405.3	68750.6	61691.1	65479.5	64540.2	58439.2	58403.8	63169.4	73465.7
R.SAS#PSVPGPTKPKPK.T	S3527	sp|Q03164|MLL1_HUMAN	Histone-lysine N-methyltransferase MLL OS=Homo sapiens GN=MLL PE=1 SV=5	-0.120291	1.06641	-0.264799	1.98892		3649750	4.00416e+06	3.7494e+06	3.64489e+06	3.39795e+06	3.44823e+06	3.25139e+06	2.99749e+06	3.24227e+06
K.LDS#SPSVSSTLAAKDDPDGK.Q	S1227	sp|Q13428|TCOF_HUMAN	Treacle protein OS=Homo sapiens GN=TCOF1 PE=1 SV=3	-0.120289	0.317924	0.048035	0.105216		476754	473706	537929	367814	505942	495567	436573	491137	611069
R.KRSS#S#EDAESLAPR.S	S299:S300	sp|Q4G0J3|LARP7_HUMAN	La-related protein 7 OS=Homo sapiens GN=LARP7 PE=1 SV=1	-0.120271	1.80794	-0.0770906	0.411966		52518.6	50279.3	50666	48190	45679.5	47319.5	43666.7	50644.3	51167.8
K.QCCDEIMKIET#PAPR.K	T433	sp|Q9BST9|RTKN_HUMAN	Rhotekin OS=Homo sapiens GN=RTKN PE=1 SV=2	-0.120251	0.375068	-0.259817	0.773797		259270	201080	212688	215163	206147	197904	191857	190358	179903
K.EGGSDLGM*SGNS#EPKK.C	S119	sp|P20585|MSH3_HUMAN	DNA mismatch repair protein Msh3 OS=Homo sapiens GN=MSH3 PE=1 SV=4	-0.120249	0.541914	-0.0988275	0.541831		345912	305391	321789	315998	264273	315003	290596	289332	328737
R.GRT#S#STNEDEDLNPEQK.I	T557:S558	sp|Q99081|HTF4_HUMAN	Transcription factor 12 OS=Homo sapiens GN=TCF12 PE=1 SV=1	-0.120232	0.300753	-0.34784	2.60564		275582	290555	276886	204490	293821	277304	224406	229921	208087
R.LATCT#PSDR.T	T332	sp|O75143|ATG13_HUMAN	Autophagy-related protein 13 OS=Homo sapiens GN=ATG13 PE=1 SV=1	-0.120227	0.78278	-0.26745	2.18992		462784	474425	501988	415145	432294	476683	379240	412023	404402
R.SAMDS#PVPASM*FAPEPSS#PGAAR.A	S12:S25	sp|O00178|GTPB1_HUMAN	GTP-binding protein 1 OS=Homo sapiens GN=GTPBP1 PE=1 SV=3	-0.120225	0.450778	-0.19769	0.649546		531213	450613	433291	410157	423619	468194	366846	400566	466493
R.QTETSVNAS#RSPEK.C	S783	sp|Q99550|MPP9_HUMAN	M-phase phosphoprotein 9 OS=Homo sapiens GN=MPHOSPH9 PE=1 SV=3	-0.120205	0.423251	-0.0901573	0.34114		72940.9	89263.2	88368.5	69471.9	83485.8	77583.3	74726.3	83444.5	77222.3
R.IGFPS#TS#PAK.A	S292:S294	sp|Q9UDT6|CLIP2_HUMAN	CAP-Gly domain-containing linker protein 2 OS=Homo sapiens GN=CLIP2 PE=1 SV=1	-0.120201	1.3862	-0.257384	2.34631		964096	936239	896887	868121	834973	870516	790817	753567	795782
R.GQDSDSISSSSSDSLGS#SSSSGSRR.A	S1192	sp|A7E2V4|ZSWM8_HUMAN	Zinc finger SWIM domain-containing protein 8 OS=Homo sapiens GN=ZSWIM8 PE=1 SV=1	-0.120197	0.748982	-0.223844	1.3367		27757.9	24575.5	26147.3	25748.6	22697.1	23761.4	21032.7	21963.5	24205.4
K.QKPQEVPQENGM*EDPSISFS#KPK.K	S504	sp|O00567|NOP56_HUMAN	Nucleolar protein 56 OS=Homo sapiens GN=NOP56 PE=1 SV=4	-0.120196	0.751834	-0.205809	1.54266		539682	494234	520068	457305	454834	517624	457851	419038	470496
R.TAPTSTIAPGVVMASS#PALPTQPAEEAAR.K	S271	sp|P16220|CREB1_HUMAN	Cyclic AMP-responsive element-binding protein 1 OS=Homo sapiens GN=CREB1 PE=1 SV=2	-0.120195	0.831391	-0.262074	2.99269		1.26011e+06	1.24231e+06	1.27081e+06	1.24466e+06	1.1265e+06	1.10045e+06	1.06558e+06	1.06221e+06	1.01866e+06
K.ETSVS#KEDT#DHEEKASNEDVTK.A	S118:T122	sp|O75475|PSIP1_HUMAN	PC4 and SFRS1-interacting protein OS=Homo sapiens GN=PSIP1 PE=1 SV=1	-0.120163	0.227558	-0.417161	0.778559		31276.2	38449.7	47444.8	31386.6	38053.2	38367.1	27506.8	30747	29495.1
K.QLLGLQPISTVS#PLHR.V	S1713	sp|Q9UKK3|PARP4_HUMAN	Poly [ADP-ribose] polymerase 4 OS=Homo sapiens GN=PARP4 PE=1 SV=3	-0.120162	1.88353	-0.271977	1.90619		1255310	1.26601e+06	1.2375e+06	1.16186e+06	1.12064e+06	1.17593e+06	982231	1.05101e+06	1.07976e+06
K.STSAPQM*S#PGSSDNQSSS#PQPAQQK.L	S467:S477	sp|Q14157|UBP2L_HUMAN	Ubiquitin-associated protein 2-like OS=Homo sapiens GN=UBAP2L PE=1 SV=2	-0.120152	1.7128	-0.0927143	1.42388		1.18305e+06	1.2197e+06	1.24833e+06	1.13953e+06	1.11236e+06	1.10743e+06	1.12168e+06	1.14908e+06	1.15306e+06
K.QEAGDS#PPPAPGT#PK.A	S653:T660	sp|P49848|TAF6_HUMAN	Transcription initiation factor TFIID subunit 6 OS=Homo sapiens GN=TAF6 PE=1 SV=1	-0.120147	0.370693	-0.177019	0.783805		525702	518269	614786	431859	538684	555669	488729	512212	466278
R.KLNSS#GGGDSDMAAAQPGTEIFNLPAVTTSGSVSSR.G	S2219	sp|O75376|NCOR1_HUMAN	Nuclear receptor corepressor 1 OS=Homo sapiens GN=NCOR1 PE=1 SV=2	-0.120145	0.774097	-0.534087	1.81302		138605	149958	139156	136175	137067	120300	96014.7	112790	86576.2
K.KRS#ILGLGQARPLEFLR.T	S261	sp|Q4VC44|FWCH1_HUMAN	FLYWCH-type zinc finger-containing protein 1 OS=Homo sapiens GN=FLYWCH1 PE=1 SV=2	-0.120133	0.481397	-0.0139168	0.0716292		538268	485804	468539	475046	496346	401963	478853	491366	508062
R.GS#PTGGAQLLK.R	S513	sp|Q14684|RRP1B_HUMAN	Ribosomal RNA processing protein 1 homolog B OS=Homo sapiens GN=RRP1B PE=1 SV=3	-0.120126	0.466881	-0.248286	1.6731		2952407	3.26074e+06	3.25605e+06	2.51627e+06	3.02395e+06	3.17246e+06	2.61261e+06	2.53521e+06	2.82425e+06
R.GSDS#EDEVLR.M	S279	sp|Q8WVC0|LEO1_HUMAN	RNA polymerase-associated protein LEO1 OS=Homo sapiens GN=LEO1 PE=1 SV=1	-0.120118	0.802149	0.146903	1.11665		224165	199291	213774	186081	192121	208122	236086	223992	245458
R.S#APAM*QSSGSFNYARPK.Q	S719	sp|Q8WX93|PALLD_HUMAN	Palladin OS=Homo sapiens GN=PALLD PE=1 SV=3	-0.120109	0.58307	-0.0740637	0.292718		4032638	4.4732e+06	4.2973e+06	4.28828e+06	3.95104e+06	3.54109e+06	3.63094e+06	4.01868e+06	4.51284e+06
R.TDCS#DNS#DS#DNDEGTEGEATEGLEGTEAVEK.G	S297:S300:S302	sp|Q9ULX6|AKP8L_HUMAN	A-kinase anchor protein 8-like OS=Homo sapiens GN=AKAP8L PE=1 SV=3	-0.120101	0.109638	-0.212761	0.195967		127970	60288.2	72821.2	71158.1	94469.1	74598.1	66847.5	66125.5	92308.4
R.NEGAWLREPVFPS#STKK.K	S738	sp|Q2NKX8|ERC6L_HUMAN	DNA excision repair protein ERCC-6-like OS=Homo sapiens GN=ERCC6L PE=1 SV=1	-0.120094	0.306235	-0.12306	0.312628		817521	636793	605678	627666	645038	622751	606255	630375	654934
R.NLEVSSCVGS#GGS#SEAR.E	S1178:S1181	sp|Q9C0C2|TB182_HUMAN	182 kDa tankyrase-1-binding protein OS=Homo sapiens GN=TNKS1BP1 PE=1 SV=4	-0.120092	1.04621	-0.0973952	0.65129		476740	447119	491557	413643	446562	442160	472892	433402	416722
R.AGS#GLVLSGSEIPKETLS#PPGNGCAIYR.S	S473:S488	sp|Q6W2J9|BCOR_HUMAN	BCL-6 corepressor OS=Homo sapiens GN=BCOR PE=1 SV=1	-0.120091	0.6444	-0.304265	1.13207		199301	195600	216972	202687	171315	189001	146866	189712	158950
R.S#RDAT#PPVS#PINM*EDQER.I	S251:T255:S259	sp|P17275|JUNB_HUMAN	Transcription factor jun-B OS=Homo sapiens GN=JUNB PE=1 SV=1	-0.120087	0.541044	-0.277033	1.33876		1.0305e+06	887120	1.01996e+06	819913	971526	911520	783420	856325	784600
K.AGHFQNTSS#PSAR.C	S180	sp|P36941|TNR3_HUMAN	Tumor necrosis factor receptor superfamily member 3 OS=Homo sapiens GN=LTBR PE=1 SV=1	-0.120068	0.350463	-0.228013	0.698493		35278.4	45999.6	43995.7	40042	34385.8	40842	31964.4	37948.8	37046.7
R.RS#PPAPGLQPMR.S	S200	sp|P15408|FOSL2_HUMAN	Fos-related antigen 2 OS=Homo sapiens GN=FOSL2 PE=1 SV=1	-0.120046	0.325813	-0.228337	1.37601		206210	205929	213162	155657	219546	200173	183302	186997	163469
K.DGQRLS#TLMK.R	S211	sp|Q8WWH5|TRUB1_HUMAN	Probable tRNA pseudouridine synthase 1 OS=Homo sapiens GN=TRUB1 PE=1 SV=1	-0.12002	0.512208	-0.0600835	0.311807		551069	562054	515827	539723	522275	436920	473510	556090	532903
R.LTPVRPAAAS#PIVSGAR.R	S558	sp|Q9Y2K7|KDM2A_HUMAN	Lysine-specific demethylase 2A OS=Homo sapiens GN=KDM2A PE=1 SV=3	-0.120017	0.87461	0.0181026	0.112104		1750880	1.5885e+06	1.57815e+06	1.4714e+06	1.53073e+06	1.52286e+06	1.599e+06	1.6598e+06	1.72082e+06
R.EREES#EDELEEANGNNPIDIEVDQNK.E	S257	sp|Q9UKL0|RCOR1_HUMAN	REST corepressor 1 OS=Homo sapiens GN=RCOR1 PE=1 SV=1	-0.120013	0.232738	-0.137634	0.578467		447645	505954	549788	344509	526497	512380	485369	437658	443565
R.S#GKKLEDGPK.F	S383; S383	sp|P68104|EF1A1_HUMAN; sp|Q5VTE0|EF1A3_HUMAN	Elongation factor 1-alpha 1 OS=Homo sapiens GN=EEF1A1 PE=1 SV=1; Putative elongation factor 1-alpha-like 3 OS=Homo sapiens GN=EEF1A1P5 PE=5 SV=1	-0.120006	0.194946	0.0149697	0.0305553		2887876	3.66765e+06	3.02195e+06	3.79004e+06	2.4357e+06	2.58729e+06	2.6755e+06	3.45493e+06	3.54694e+06
R.DLLVQYAT#GKK.S	T252	sp|Q9NVU7|SDA1_HUMAN	Protein SDA1 homolog OS=Homo sapiens GN=SDAD1 PE=1 SV=3	-0.120003	0.584426	-0.350534	4.1001		130058	132111	133546	128585	127766	107780	101028	104173	105156
K.FFTFDS#PAELPSRT#PR.K	S81:T89	sp|Q9NXH8|TOR4A_HUMAN	Torsin-4A OS=Homo sapiens GN=TOR4A PE=1 SV=2	-0.119968	1.3344	-0.151966	1.58244		900749	859867	836333	783598	817141	788995	784569	748692	804054
R.LPGKWPFSLS#EQQLDAR.R	S228	sp|Q96L92|SNX27_HUMAN	Sorting nexin-27 OS=Homo sapiens GN=SNX27 PE=1 SV=2	-0.11996	0.352016	-0.0646939	0.191243		354695	343141	278241	336687	287638	273874	303670	289448	340156
R.IM*VQSAS#PDIR.V	S1497	sp|Q9NQT8|KI13B_HUMAN	Kinesin-like protein KIF13B OS=Homo sapiens GN=KIF13B PE=1 SV=1	-0.119959	0.848419	-0.22866	1.40676		833091	760871	742440	737648	704664	707677	625218	655984	712747
R.EGS#FRLS#GGGRPAER.E	S224:S228	sp|Q9Y6R0|NUMBL_HUMAN	Numb-like protein OS=Homo sapiens GN=NUMBL PE=1 SV=1	-0.119948	1.25087	-0.206313	1.54115		3341346	3.09754e+06	3.13979e+06	2.94349e+06	2.85913e+06	3.01188e+06	2.57411e+06	2.88813e+06	2.84008e+06
K.LDQVVES#PAIPR.I	S856	sp|P16157|ANK1_HUMAN	Ankyrin-1 OS=Homo sapiens GN=ANK1 PE=1 SV=3	-0.119939	0.860486	-0.180184	1.31509		459555	426753	440563	377398	414192	429432	376351	375386	419347
K.NCAQGEGS#MAKK.V	S381	sp|Q9C0C9|UBE2O_HUMAN	Ubiquitin-conjugating enzyme E2 O OS=Homo sapiens GN=UBE2O PE=1 SV=3	-0.119937	0.408754	-0.101522	0.317043		718070	926869	840880	732769	772056	782696	729867	847219	739821
R.CVRKS#QETAFE.-	S164	sp|P62253|UB2G1_HUMAN	Ubiquitin-conjugating enzyme E2 G1 OS=Homo sapiens GN=UBE2G1 PE=1 SV=3	-0.119935	0.424308	0.0101774	0.0314484		554675	457561	446382	457629	440253	444380	480926	485008	503010
R.AAPPAPNAPAAGEDTTETAPAPGT#PAR.G	T193	sp|Q99501|GA2L1_HUMAN	GAS2-like protein 1 OS=Homo sapiens GN=GAS2L1 PE=1 SV=2	-0.119934	0.291778	-0.401956	0.938421		322075	300253	410415	290236	329566	330559	263722	285243	232647
R.RRSDEFRPQNY#HQQDFR.R	Y1736	sp|O14647|CHD2_HUMAN	Chromodomain-helicase-DNA-binding protein 2 OS=Homo sapiens GN=CHD2 PE=1 SV=2	-0.119933	0.317099	-0.446079	0.997938		51567	70759	65613.4	56375.6	61478.8	55093.1	45383.2	46267.6	46303.3
K.ENVYT#PK.S	T428	sp|Q14680|MELK_HUMAN	Maternal embryonic leucine zipper kinase OS=Homo sapiens GN=MELK PE=1 SV=3	-0.119927	0.655387	-0.0471605	0.192728		224541	241004	261002	209803	236919	221871	211914	242933	248333
R.GQS#PAGDGSPEPPTPR.Y	S283	sp|Q9H6R4|NOL6_HUMAN	Nucleolar protein 6 OS=Homo sapiens GN=NOL6 PE=1 SV=2	-0.119922	1.14695	-0.0859131	0.541888		391220	371691	406379	348764	362901	364359	337557	379485	384650
K.TGVTSTS#DSEEEGDDQEGEKKRK.G	S273	sp|O75475|PSIP1_HUMAN	PC4 and SFRS1-interacting protein OS=Homo sapiens GN=PSIP1 PE=1 SV=1	-0.119903	0.594289	-0.00312482	0.0132993		133428	136382	121626	130366	108802	121050	133364	119738	137486
K.GSATAES#PVACSNS#CSSFILM*DDLS#PK.-	S227:S234:S245	sp|Q7Z309|F122B_HUMAN	Protein FAM122B OS=Homo sapiens GN=FAM122B PE=1 SV=2	-0.119878	0.325035	0.0451182	0.0624068		55856	40854.7	51270.5	44499.6	43735.8	47946.7	41700.4	45512.8	65469.1
R.S#AAPSQLQGNS#FKKPK.F	S4:S14	sp|Q9Y620|RA54B_HUMAN	DNA repair and recombination protein RAD54B OS=Homo sapiens GN=RAD54B PE=1 SV=1	-0.119862	0.428335	0.178812	0.671506		597114	600882	571133	575696	591718	460672	583224	729553	689790
K.VWSEVNQAVLDYENREST#PK.L	T189	sp|Q9NWU2|GID8_HUMAN	Glucose-induced degradation protein 8 homolog OS=Homo sapiens GN=GID8 PE=1 SV=1	-0.119853	0.355955	-0.0600448	0.114108		51415.6	67752.5	65163.6	53212.3	58508.3	57916.4	47042.9	62377.7	67396.8
R.ASS#LGEIDESSELR.V	S583	sp|Q16513|PKN2_HUMAN	Serine/threonine-protein kinase N2 OS=Homo sapiens GN=PKN2 PE=1 SV=1	-0.119849	1.2186	-0.155581	1.25767		2.07625e+07	2.02509e+07	1.94063e+07	1.78777e+07	1.8285e+07	1.94405e+07	1.79729e+07	1.70923e+07	1.91778e+07
R.LDLGEDYPS#GK.K	S15	sp|O43143|DHX15_HUMAN	Putative pre-mRNA-splicing factor ATP-dependent RNA helicase DHX15 OS=Homo sapiens GN=DHX15 PE=1 SV=2	-0.119832	0.318256	-0.243202	1.96666		420435	453173	453072	335399	476083	409455	380565	387574	352731
K.TKGHLDAELDAYM*AQT#DPETND.-	T242	sp|Q9Y3Y2|CHTOP_HUMAN	Chromatin target of PRMT1 protein OS=Homo sapiens GN=CHTOP PE=1 SV=2	-0.11981	0.291161	-0.408036	0.947675		155489	206513	158180	176295	150729	151704	130839	121669	139525
K.ALLSS#PEGEEK.V	S3894	sp|O75592|MYCB2_HUMAN	Probable E3 ubiquitin-protein ligase MYCBP2 OS=Homo sapiens GN=MYCBP2 PE=1 SV=3	-0.1198	1.33568	-0.0633438	0.212578		524383	552451	551862	477696	517181	504037	485172	476462	597100
R.S#LPRPHDFFDAQTLDAIR.H	S390	sp|Q6ZN18|AEBP2_HUMAN	Zinc finger protein AEBP2 OS=Homo sapiens GN=AEBP2 PE=1 SV=2	-0.11977	0.931213	-0.278098	1.4603		1303969	1.44578e+06	1.40846e+06	1.21132e+06	1.33066e+06	1.28497e+06	1.03118e+06	1.16187e+06	1.23614e+06
K.THSVPAT#PTSTPVPNPEAESSSK.E	T111	sp|Q96FF9|CDCA5_HUMAN	Sororin OS=Homo sapiens GN=CDCA5 PE=1 SV=1	-0.11976	0.283585	-0.136645	0.524129		132113	163903	142740	108166	152087	143552	123382	135726	139998
R.HFRHDT#PDS#SPR.R	T123:S126	sp|Q9BRD0|BUD13_HUMAN	BUD13 homolog OS=Homo sapiens GN=BUD13 PE=1 SV=1	-0.119758	1.55477	-0.186961	2.09108		131452	128057	136330	124694	118729	120884	111894	119523	116311
R.TTEDDIPTLPTS#EHK.C	S161	sp|O15151|MDM4_HUMAN	Protein Mdm4 OS=Homo sapiens GN=MDM4 PE=1 SV=2	-0.119757	0.557632	-0.153826	0.690999		128825	106672	119259	111930	109584	104983	106867	98903.3	113107
K.ALPTQQGLQGRPAFPGYGVQDSS#PYPGR.Y	S106	sp|Q7Z5J4|RAI1_HUMAN	Retinoic acid-induced protein 1 OS=Homo sapiens GN=RAI1 PE=1 SV=2	-0.119752	0.336204	-0.317503	1.62933		973750	1.09519e+06	962304	1.09986e+06	834865	855062	806313	753438	872690
R.TLQEPVARPSGASSSQT#PNDKER.R	T25	sp|Q8NBA8|DTWD2_HUMAN	DTW domain-containing protein 2 OS=Homo sapiens GN=DTWD2 PE=2 SV=1	-0.119748	1.438	-0.232359	2.16601		1.11783e+06	1.14264e+06	1.19338e+06	1.02397e+06	1.08975e+06	1.06503e+06	977771	1.02361e+06	938677
R.VEGT#PRS#GVR.G	T102:S105	sp|P33991|MCM4_HUMAN	DNA replication licensing factor MCM4 OS=Homo sapiens GN=MCM4 PE=1 SV=5	-0.119747	0.287155	-0.130746	0.567614		940372	1.08518e+06	1.14668e+06	887382	861839	1.17034e+06	916084	994776	986526
R.S#LEDLDLVIAGKK.A	S1015	sp|Q14865|ARI5B_HUMAN	AT-rich interactive domain-containing protein 5B OS=Homo sapiens GN=ARID5B PE=1 SV=3	-0.119745	1.38931	-0.356239	2.48968		235476	237066	242125	228605	215593	213545	182643	180164	195490
R.QGLGPASTTS#PS#PGPRS#PKAPPSSR.L	S899:S901:S906	sp|P98171|RHG04_HUMAN	Rho GTPase-activating protein 4 OS=Homo sapiens GN=ARHGAP4 PE=1 SV=2	-0.119722	0.384536	-0.238792	0.731975		476676	428826	365726	394307	364159	411528	353590	401846	321872
R.LLASQGSQGAPLLST#PKR.E	T463	sp|Q14807|KIF22_HUMAN	Kinesin-like protein KIF22 OS=Homo sapiens GN=KIF22 PE=1 SV=5	-0.11971	0.430564	-0.486687	3.61403		1028017	1.0135e+06	1.05859e+06	809811	998243	1.0452e+06	765661	740378	706390
K.ETERAS#PIKMDLAPSKDM*GPPK.E	S358	sp|P27816|MAP4_HUMAN	Microtubule-associated protein 4 OS=Homo sapiens GN=MAP4 PE=1 SV=3	-0.119707	0.431474	-0.15562	2.11722		1092282	1.15223e+06	1.12048e+06	917757	1.18099e+06	998309	1.03345e+06	1.00315e+06	984309
K.QPGQVIGATT#PSTGS#PTNK.I	T514:S519	sp|Q9ULM3|YETS2_HUMAN	YEATS domain-containing protein 2 OS=Homo sapiens GN=YEATS2 PE=1 SV=2	-0.119693	0.238762	-0.242865	0.87996		407576	348290	432665	276702	399319	417883	337865	337413	329108
K.SMENAAPSQDTDS#PLSAASSSR.N	S77	sp|O95568|MET18_HUMAN	Histidine protein methyltransferase 1 homolog OS=Homo sapiens GN=METTL18 PE=1 SV=1	-0.119648	0.988072	-0.138819	0.79412		413951	385799	373781	372267	356122	351743	338713	388428	338732
K.DLDRPESQS#PK.R	S167	sp|Q8WUA4|TF3C2_HUMAN	General transcription factor 3C polypeptide 2 OS=Homo sapiens GN=GTF3C2 PE=1 SV=2	-0.119646	0.499426	-0.122054	0.674914		5003086	4.96397e+06	5.7002e+06	4.29912e+06	4.88846e+06	5.23278e+06	4.61356e+06	4.92699e+06	4.85576e+06
R.VHT#GEKPYK.C	T696; T397; T548; T594; T448; T381; T336; T367; T507; T619; T414; T431; T400; T447; T311; T398; T487; T141; T397; T395; T509; T234; T315; T638; T785; T462; T411; T390; T249; T600; T269; T166; T444; T321; T224; T378; T351; T394; T823; T448; T392; T220; T440; T428; T515; T302; T602; T159; T392; T954	sp|Q8NHY6|ZFP28_HUMAN; sp|Q9Y2L8|ZKSC5_HUMAN; sp|Q9UJU3|ZN112_HUMAN; sp|P52740|ZN132_HUMAN; sp|Q9HCG1|ZN160_HUMAN; sp|Q9UL59|ZN214_HUMAN; sp|Q9UK12|ZN222_HUMAN; sp|Q9UK11|ZN223_HUMAN; sp|Q9NZL3|ZN224_HUMAN; sp|Q9UK10|ZN225_HUMAN; sp|Q9NYT6|ZN226_HUMAN; sp|Q86WZ6|ZN227_HUMAN; sp|Q9UJW7|ZN229_HUMAN; sp|A6NK53|ZN233_HUMAN; sp|Q14588|ZN234_HUMAN; sp|Q14590|ZN235_HUMAN; sp|Q14586|ZN267_HUMAN; sp|Q14591|ZN271_HUMAN; sp|Q14593|ZN273_HUMAN; sp|Q96NJ3|ZN285_HUMAN; sp|Q9P2F9|ZN319_HUMAN; sp|Q6U7Q0|ZN322_HUMAN; sp|Q09FC8|ZN415_HUMAN; sp|Q8N8Z8|ZN441_HUMAN; sp|P59923|ZN445_HUMAN; sp|Q5VIY5|ZN468_HUMAN; sp|Q8N8E2|ZN513_HUMAN; sp|Q76KX8|ZN534_HUMAN; sp|Q86YE8|ZN573_HUMAN; sp|Q08AN1|ZN616_HUMAN; sp|Q6AZW8|ZN660_HUMAN; sp|Q8N3J9|ZN664_HUMAN; sp|Q9H7R5|ZN665_HUMAN; sp|Q9NV72|ZN701_HUMAN; sp|B4DX44|ZN736_HUMAN; sp|Q7L2R6|ZN765_HUMAN; sp|Q3KP31|ZN791_HUMAN; sp|P0C7X5|ZN806_HUMAN; sp|B7Z6K7|ZN814_HUMAN; sp|Q0VGE8|ZN816_HUMAN; sp|Q6ZN19|ZN841_HUMAN; sp|Q08AG5|ZN844_HUMAN; sp|P0CJ79|ZN888_HUMAN; sp|P17020|ZNF16_HUMAN; sp|P17022|ZNF18_HUMAN; sp|P17028|ZNF24_HUMAN; sp|P17035|ZNF28_HUMAN; sp|Q02386|ZNF45_HUMAN; sp|P35789|ZNF93_HUMAN; sp|P17040|ZSC20_HUMAN	Zinc finger protein 28 homolog OS=Homo sapiens GN=ZFP28 PE=1 SV=1; Zinc finger protein with KRAB and SCAN domains 5 OS=Homo sapiens GN=ZKSCAN5 PE=1 SV=1; Zinc finger protein 112 OS=Homo sapiens GN=ZNF112 PE=2 SV=2; Zinc finger protein 132 OS=Homo sapiens GN=ZNF132 PE=2 SV=2; Zinc finger protein 160 OS=Homo sapiens GN=ZNF160 PE=1 SV=3; Zinc finger protein 214 OS=Homo sapiens GN=ZNF214 PE=2 SV=2; Zinc finger protein 222 OS=Homo sapiens GN=ZNF222 PE=2 SV=2; Zinc finger protein 223 OS=Homo sapiens GN=ZNF223 PE=2 SV=2; Zinc finger protein 224 OS=Homo sapiens GN=ZNF224 PE=1 SV=3; Zinc finger protein 225 OS=Homo sapiens GN=ZNF225 PE=1 SV=2; Zinc finger protein 226 OS=Homo sapiens GN=ZNF226 PE=1 SV=2; Zinc finger protein 227 OS=Homo sapiens GN=ZNF227 PE=2 SV=1; Zinc finger protein 229 OS=Homo sapiens GN=ZNF229 PE=2 SV=3; Zinc finger protein 233 OS=Homo sapiens GN=ZNF233 PE=2 SV=3; Zinc finger protein 234 OS=Homo sapiens GN=ZNF234 PE=2 SV=3; Zinc finger protein 235 OS=Homo sapiens GN=ZNF235 PE=2 SV=3; Zinc finger protein 267 OS=Homo sapiens GN=ZNF267 PE=1 SV=3; Zinc finger protein 271 OS=Homo sapiens GN=ZNF271 PE=2 SV=4; Zinc finger protein 273 OS=Homo sapiens GN=ZNF273 PE=2 SV=3; Zinc finger protein 285 OS=Homo sapiens GN=ZNF285 PE=2 SV=2; Zinc finger protein 319 OS=Homo sapiens GN=ZNF319 PE=1 SV=2; Zinc finger protein 322 OS=Homo sapiens GN=ZNF322 PE=1 SV=2; Zinc finger protein 415 OS=Homo sapiens GN=ZNF415 PE=2 SV=2; Zinc finger protein 441 OS=Homo sapiens GN=ZNF441 PE=2 SV=2; Zinc finger protein 445 OS=Homo sapiens GN=ZNF445 PE=2 SV=1; Zinc finger protein 468 OS=Homo sapiens GN=ZNF468 PE=2 SV=1; Zinc finger protein 513 OS=Homo sapiens GN=ZNF513 PE=1 SV=2; Zinc finger protein 534 OS=Homo sapiens GN=ZNF534 PE=2 SV=1; Zinc finger protein 573 OS=Homo sapiens GN=ZNF573 PE=2 SV=3; Zinc finger protein 616 OS=Homo sapiens GN=ZNF616 PE=2 SV=2; Zinc finger protein 660 OS=Homo sapiens GN=ZNF660 PE=2 SV=1; Zinc finger protein 664 OS=Homo sapiens GN=ZNF664 PE=2 SV=1; Zinc finger protein 665 OS=Homo sapiens GN=ZNF665 PE=1 SV=2; Zinc finger protein 701 OS=Homo sapiens GN=ZNF701 PE=2 SV=2; Zinc finger protein 736 OS=Homo sapiens GN=ZNF736 PE=2 SV=2; Zinc finger protein 765 OS=Homo sapiens GN=ZNF765 PE=2 SV=2; Zinc finger protein 791 OS=Homo sapiens GN=ZNF791 PE=2 SV=1; Zinc finger protein 806 OS=Homo sapiens GN=ZNF806 PE=2 SV=1; Putative uncharacterized zinc finger protein 814 OS=Homo sapiens GN=ZNF814 PE=2 SV=2; Zinc finger protein 816 OS=Homo sapiens GN=ZNF816 PE=2 SV=2; Zinc finger protein 841 OS=Homo sapiens GN=ZNF841 PE=2 SV=1; Zinc finger protein 844 OS=Homo sapiens GN=ZNF844 PE=2 SV=1; Zinc finger protein 888 OS=Homo sapiens GN=ZNF888 PE=3 SV=1; Zinc finger protein 16 OS=Homo sapiens GN=ZNF16 PE=1 SV=3; Zinc finger protein 18 OS=Homo sapiens GN=ZNF18 PE=2 SV=2; Zinc finger protein 24 OS=Homo sapiens GN=ZNF24 PE=1 SV=4; Zinc finger protein 28 OS=Homo sapiens GN=ZNF28 PE=2 SV=5; Zinc finger protein 45 OS=Homo sapiens GN=ZNF45 PE=2 SV=2; Zinc finger protein 93 OS=Homo sapiens GN=ZNF93 PE=2 SV=4; Zinc finger and SCAN domain-containing protein 20 OS=Homo sapiens GN=ZSCAN20 PE=2 SV=3	-0.119634	0.509286	-0.0691502	0.282117		926264	1.03227e+06	1.0544e+06	998731	957436	817004	854501	1.03472e+06	982711
R.SDACLLGS#GSK.H	S113	sp|O60347|TBC12_HUMAN	TBC1 domain family member 12 OS=Homo sapiens GN=TBC1D12 PE=1 SV=3	-0.11963	0.764977	-0.0973903	2.26414		2050406	2.00724e+06	2.04646e+06	1.71891e+06	1.97664e+06	1.92281e+06	1.90449e+06	1.90904e+06	1.89212e+06
K.QPS#PEEIRER.E	S500	sp|Q9Y520|PRC2C_HUMAN	Protein PRRC2C OS=Homo sapiens GN=PRRC2C PE=1 SV=4	-0.119629	0.507692	0.115708	1.37472		442776	446062	454329	361332	424146	450806	467842	499249	488238
R.S#VAPAAPTSCDFSPGDLVWAK.M	S79	sp|P52701|MSH6_HUMAN	DNA mismatch repair protein Msh6 OS=Homo sapiens GN=MSH6 PE=1 SV=2	-0.119624	0.510444	-0.119192	0.584772		344594	349461	344273	354758	316687	284262	288750	317290	349952
K.SQRT#PRPNELK.I	T988	sp|Q08AD1|CAMP2_HUMAN	Calmodulin-regulated spectrin-associated protein 2 OS=Homo sapiens GN=CAMSAP2 PE=1 SV=3	-0.119623	1.09535	-0.10114	0.629298		4393630	4.77993e+06	4.43316e+06	4.33976e+06	4.10392e+06	4.08033e+06	4.06796e+06	4.03618e+06	4.58135e+06
K.LLQNGNS#PAEVAK.I	S694	sp|Q9Y6Q9|NCOA3_HUMAN	Nuclear receptor coactivator 3 OS=Homo sapiens GN=NCOA3 PE=1 SV=1	-0.119611	0.975799	-0.180856	1.26498		883615	822965	800721	807617	746326	753866	781766	740771	689351
K.SLKES#EQES#EEEILAQK.K	S223:S227	sp|Q9BW71|HIRP3_HUMAN	HIRA-interacting protein 3 OS=Homo sapiens GN=HIRIP3 PE=1 SV=3	-0.11961	0.365814	-0.258345	1.25685		526998	529441	594835	432231	507143	580518	460039	461884	458619
R.KGLPLGSAVSS#PVLFS#PVGR.R	S45:S50	sp|Q8WUM0|NU133_HUMAN	Nuclear pore complex protein Nup133 OS=Homo sapiens GN=NUP133 PE=1 SV=2	-0.119599	2.28032	0.131034	2.65719		1.11763e+07	1.1571e+07	1.13619e+07	1.02307e+07	1.05726e+07	1.05922e+07	1.24696e+07	1.22666e+07	1.26159e+07
R.SNS#PLPVPPSK.A	S303	sp|Q13247|SRSF6_HUMAN	Serine/arginine-rich splicing factor 6 OS=Homo sapiens GN=SRSF6 PE=1 SV=2	-0.119576	1.23261	-0.131955	1.35949		3.72064e+07	3.45913e+07	3.70134e+07	3.20666e+07	3.43273e+07	3.37622e+07	3.3035e+07	3.23537e+07	3.39117e+07
K.CGENTS#PVLDAVLK.S	S905	sp|Q9BYW2|SETD2_HUMAN	Histone-lysine N-methyltransferase SETD2 OS=Homo sapiens GN=SETD2 PE=1 SV=3	-0.119571	0.389152	-0.0607258	0.17578		1167634	1.04535e+06	893633	943294	937351	978874	912266	1.00838e+06	1.05793e+06
K.S#DVSPQVKK.E	S554	sp|Q96T17|MA7D2_HUMAN	MAP7 domain-containing protein 2 OS=Homo sapiens GN=MAP7D2 PE=1 SV=2	-0.119549	0.443382	0.138809	0.244758		1193600	978853	984039	1.01526e+06	955779	934431	864902	1.35756e+06	1.25283e+06
K.DGGGGNEGS#PCPPCPGPIAGQALGGSR.A	S357	sp|P78411|IRX5_HUMAN	Iroquois-class homeodomain protein IRX-5 OS=Homo sapiens GN=IRX5 PE=1 SV=3	-0.119549	0.266704	-0.151841	0.34192		95533.3	114707	78509.1	91221.1	86980.1	87585.6	85874.3	88519.3	85510.1
R.RLSPS#AS#PPR.R	S391:S393	sp|Q8IYB3|SRRM1_HUMAN	Serine/arginine repetitive matrix protein 1 OS=Homo sapiens GN=SRRM1 PE=1 SV=2	-0.119542	0.798345	-0.0656961	0.732543		14075290	1.45848e+07	1.50564e+07	1.27983e+07	1.45149e+07	1.29269e+07	1.33639e+07	1.43379e+07	1.40687e+07
R.EDPGSGVRVS#PKS#PPTDQK.K	S1363:S1366	sp|Q9BY89|K1671_HUMAN	Uncharacterized protein KIAA1671 OS=Homo sapiens GN=KIAA1671 PE=1 SV=2	-0.119529	0.213064	-0.234245	0.686689		964614	1.01153e+06	1.25183e+06	738170	1.10699e+06	1.12614e+06	907529	961265	875400
R.ALS#PLPTRT#TPDPK.L	S470:T476	sp|Q86UU1|PHLB1_HUMAN	Pleckstrin homology-like domain family B member 1 OS=Homo sapiens GN=PHLDB1 PE=1 SV=1	-0.119526	1.20272	-0.239673	0.898204		117863	112828	108254	105437	106012	100546	93254.6	84550.6	109260
R.S#QSTTFNPDDM*SEPEFKR.G	S599	sp|Q86W92|LIPB1_HUMAN	Liprin-beta-1 OS=Homo sapiens GN=PPFIBP1 PE=1 SV=2	-0.119518	0.554545	-0.110332	0.572831		394304	345222	341964	362157	312286	321064	318249	354316	329301
K.SSDASTAQPPESQPLPASQT#PASNQPK.R	T116	sp|P48634|PRC2A_HUMAN	Protein PRRC2A OS=Homo sapiens GN=PRRC2A PE=1 SV=3	-0.119505	1.102	-0.366266	2.26093		515039	512417	476852	441020	462121	481581	384448	364769	417808
R.VTSLANLIS#PVR.N	S106	sp|Q7Z628|ARHG8_HUMAN	Neuroepithelial cell-transforming gene 1 protein OS=Homo sapiens GN=NET1 PE=1 SV=1	-0.119504	0.775406	-0.172255	1.64484		1033033	971400	959325	833128	946625	948398	844149	871617	914434
K.NS#PPFLK.S	S709	sp|Q5VUA4|ZN318_HUMAN	Zinc finger protein 318 OS=Homo sapiens GN=ZNF318 PE=1 SV=2	-0.119494	0.324288	-0.0831533	0.347078		1323563	1.11784e+06	1.36359e+06	966526	1.28972e+06	1.24628e+06	1.18675e+06	1.21653e+06	1.1886e+06
R.AS#SLGEIDESSELRVLDIPGQDSETVFDIQNDR.N	S582	sp|Q16513|PKN2_HUMAN	Serine/threonine-protein kinase N2 OS=Homo sapiens GN=PKN2 PE=1 SV=1	-0.119483	0.178728	0.013575	0.0236767		126482	119117	82345.1	120000	104428	77450.6	106719	114449	109877
R.LDYVPSS#ASR.E	S514	sp|Q6ZRV2|FA83H_HUMAN	Protein FAM83H OS=Homo sapiens GN=FAM83H PE=1 SV=3	-0.11947	0.459824	-0.519645	2.02564		1213670	1.39644e+06	1.22789e+06	1.08098e+06	1.12797e+06	1.32403e+06	831510	905658	939998
K.CAAPRPPS#SSPEQR.T	S851	sp|Q5H9R7|PP6R3_HUMAN	Serine/threonine-protein phosphatase 6 regulatory subunit 3 OS=Homo sapiens GN=PPP6R3 PE=1 SV=2	-0.119465	0.686131	-0.105856	0.565873		73285.4	67852.8	63270.5	62062.3	66403.3	59698.4	61266.1	68113.2	60568.2
K.NDKS#EEEQS#SS#SVKKDETNVK.M	S233:S238:S240	sp|P07910|HNRPC_HUMAN	Heterogeneous nuclear ribonucleoproteins C1/C2 OS=Homo sapiens GN=HNRNPC PE=1 SV=4	-0.119465	0.217983	-0.115167	0.936928		227947	241670	253630	164894	228521	272355	221863	231090	214804
R.KPLPTAAAQCS#FEDPDSAVDDRDSDYR.S	S176	sp|O14795|UN13B_HUMAN	Protein unc-13 homolog B OS=Homo sapiens GN=UNC13B PE=1 SV=2	-0.119426	0.273507	-0.174559	0.837468		134283	126872	145037	96987.9	134440	142493	113993	133154	112754
K.IGEVSS#PKASSK.L	S312	sp|P35251|RFC1_HUMAN	Replication factor C subunit 1 OS=Homo sapiens GN=RFC1 PE=1 SV=4	-0.119415	0.834556	-0.0913547	0.419409		681226	736060	740634	710021	627098	649378	604864	737101	683547
R.GEAGTGT#PVKGR.T	T151	sp|O14841|OPLA_HUMAN	5-oxoprolinase OS=Homo sapiens GN=OPLAH PE=1 SV=3	-0.119377	0.426675	-0.0593675	0.109926		694944	881547	806544	724534	689734	779519	589059	881786	816118
K.VLTQM*GS#PSVR.C	S458	sp|Q15796|SMAD2_HUMAN	Mothers against decapentaplegic homolog 2 OS=Homo sapiens GN=SMAD2 PE=1 SV=1	-0.119373	2.24157	-0.190755	1.07878		1638669	1.6605e+06	1.62222e+06	1.50229e+06	1.54381e+06	1.48447e+06	1.31104e+06	1.52242e+06	1.4784e+06
R.KRDPGS#VGDTIPSAELVK.R	S1746	sp|Q14997|PSME4_HUMAN	Proteasome activator complex subunit 4 OS=Homo sapiens GN=PSME4 PE=1 SV=2	-0.119373	0.517919	-0.268157	1.08353		399226	482313	471415	394270	423688	427555	376966	353949	392550
K.SKDSLVQSCPGS#LSLCAGVK.S	S1032	sp|Q9UQ35|SRRM2_HUMAN	Serine/arginine repetitive matrix protein 2 OS=Homo sapiens GN=SRRM2 PE=1 SV=2	-0.11937	0.843128	-0.247511	1.5152		3298140	3.18232e+06	2.9268e+06	2.88969e+06	2.75557e+06	3.01495e+06	2.54866e+06	2.71167e+06	2.66385e+06
R.QNS#DPTSEGPGPS#PNPPAWVRPDNEAPPKVPQR.T	S641:S651	sp|Q8N4C8|MINK1_HUMAN	Misshapen-like kinase 1 OS=Homo sapiens GN=MINK1 PE=1 SV=2	-0.119362	0.538994	-0.181065	0.594796		193145	181924	169351	159382	156057	185750	135886	182687	161634
K.KS#M*TPAEREENQR.M	S2682	sp|Q12830|BPTF_HUMAN	Nucleosome-remodeling factor subunit BPTF OS=Homo sapiens GN=BPTF PE=1 SV=3	-0.119356	0.464727	-0.356442	1.27651		82115.1	71235.6	66634	71800.9	63379.8	67336.9	50555.1	61230.3	60042.1
K.LRCDS#ADLRHDIDRR.R	S690	sp|Q9NYF8|BCLF1_HUMAN	Bcl-2-associated transcription factor 1 OS=Homo sapiens GN=BCLAF1 PE=1 SV=2	-0.119351	0.216359	-0.0193506	0.0501284		630945	588948	493336	656995	424093	496114	502108	576885	611410
R.QGS#FSEDVISHK.G	S3927	sp|Q9UPN3|MACF1_HUMAN	Microtubule-actin cross-linking factor 1, isoforms 1/2/3/5 OS=Homo sapiens GN=MACF1 PE=1 SV=4	-0.119304	0.401209	-0.0961938	0.508774		2118848	1.87148e+06	2.0771e+06	1.57813e+06	2.04826e+06	1.95949e+06	1.75918e+06	2.04209e+06	1.87481e+06
R.VDDDSLGEFPVT#NSR.A	T149	sp|Q92785|REQU_HUMAN	Zinc finger protein ubi-d4 OS=Homo sapiens GN=DPF2 PE=1 SV=2	-0.1193	0.421992	-0.333533	2.09963		408177	386913	369412	325979	334908	411194	288086	307155	328896
R.S#SPRT#SM*KIQQNQSIR.R	S1361:T1365	sp|O75116|ROCK2_HUMAN	Rho-associated protein kinase 2 OS=Homo sapiens GN=ROCK2 PE=1 SV=4	-0.119292	0.247377	0.234209	0.459408		118225	97515.7	87616.6	107417	76111	95754.6	92583.2	125597	138647
R.TT#PQQGASGPGRS#PVGQAR.Q	T972:S983	sp|Q12774|ARHG5_HUMAN	Rho guanine nucleotide exchange factor 5 OS=Homo sapiens GN=ARHGEF5 PE=1 SV=3	-0.119284	0.456828	-0.165002	0.864439		20394	20509	19819.7	18365.9	16483.1	21054.9	16404.4	19620.4	18135.4
K.FQEQECPPS#PEPTR.K	S186	sp|P62070|RRAS2_HUMAN	Ras-related protein R-Ras2 OS=Homo sapiens GN=RRAS2 PE=1 SV=1	-0.119283	0.725203	-0.260841	0.913186		505684	536712	466131	467967	459869	460982	416431	361748	480840
K.T#PKT#PKGPSS#VEDIKAK.M	T234:T237:S243	sp|P06748|NPM_HUMAN	Nucleophosmin OS=Homo sapiens GN=NPM1 PE=1 SV=2	-0.119276	0.683325	-0.106398	0.456676		455217	497315	524726	485188	436833	438015	415422	452275	504533
R.RHS#GEKPYICEICGK.R	S446	sp|Q6ZSB9|ZBT49_HUMAN	Zinc finger and BTB domain-containing protein 49 OS=Homo sapiens GN=ZBTB49 PE=1 SV=3	-0.119269	0.647615	-0.0529112	0.207219		249453	292104	281122	255209	258141	244052	250131	290879	252042
K.TLPQQES#LEIELAEEKPVK.R	S880	sp|Q5VZK9|LR16A_HUMAN	Leucine-rich repeat-containing protein 16A OS=Homo sapiens GN=LRRC16A PE=1 SV=1	-0.119258	0.246195	-0.112292	0.137058		220929	327943	259822	238437	260589	245506	198181	212995	336960
R.S#WPAAIPHLR.R	S488	sp|Q9Y483|MTF2_HUMAN	Metal-response element-binding transcription factor 2 OS=Homo sapiens GN=MTF2 PE=1 SV=2	-0.119251	0.338984	-0.0686501	0.309822		201024	176637	209293	160231	211211	168946	175575	198340	185763
R.SLSLQPQLT#QR.S	T337	sp|P21731|TA2R_HUMAN	Thromboxane A2 receptor OS=Homo sapiens GN=TBXA2R PE=1 SV=3	-0.119206	0.571922	-0.27521	1.22455		392037	369640	359000	378537	342002	311261	347220	285277	293552
K.HCFT#SPDYQQQCHEM*AERLEDSVLK.G	T152	sp|Q6IQ49|SDE2_HUMAN	Protein SDE2 homolog OS=Homo sapiens GN=SDE2 PE=1 SV=1	-0.119199	0.182287	-0.111329	0.238443		96438.1	65630.3	82689.2	92575.7	57437.3	75334.9	73191.4	82297.3	71091.9
R.KAENPS#PRS#PSSQT#PNSRR.Q	S676:S679:T684	sp|Q9NZJ0|DTL_HUMAN	Denticleless protein homolog OS=Homo sapiens GN=DTL PE=1 SV=3	-0.119187	0.889552	-0.0258458	0.106381		55434.3	59144	59921.4	56073.2	49809.9	54779.9	52949.9	63201.7	55249.8
R.QGS#TQGRLDDFFK.V	S335	sp|P39748|FEN1_HUMAN	Flap endonuclease 1 OS=Homo sapiens GN=FEN1 PE=1 SV=1	-0.11917	0.468985	-0.0921912	0.308954		3532458	3.28633e+06	2.83184e+06	2.97502e+06	2.85687e+06	3.0536e+06	2.70973e+06	3.08387e+06	3.25962e+06
R.AES#PEEVACRKEEEERK.A	S1395	sp|Q7Z6Z7|HUWE1_HUMAN	E3 ubiquitin-protein ligase HUWE1 OS=Homo sapiens GN=HUWE1 PE=1 SV=3	-0.11917	1.11153	0.0462489	0.195029		784644	821220	800552	780421	710833	724374	774500	788139	922170
R.KASS#PS#PLTIGT#PESQR.K	S523:S525:T531	sp|Q9NPI6|DCP1A_HUMAN	mRNA-decapping enzyme 1A OS=Homo sapiens GN=DCP1A PE=1 SV=2	-0.119167	0.50624	-0.244689	1.0925		379896	350546	375912	296196	362860	359585	279110	346669	307983
K.GKAESSNSS#SSDDSSEEEEEKLKGK.G	S520	sp|Q14978|NOLC1_HUMAN	Nucleolar and coiled-body phosphoprotein 1 OS=Homo sapiens GN=NOLC1 PE=1 SV=2	-0.119145	0.462458	0.124507	0.640134		216644	185952	184736	192506	187958	160312	208624	217211	214436
R.EGRPPEPT#PAK.R	T2599	sp|Q9UQ35|SRRM2_HUMAN	Serine/arginine repetitive matrix protein 2 OS=Homo sapiens GN=SRRM2 PE=1 SV=2	-0.119122	1.38463	-0.18369	1.10201		15205234	1.61249e+07	1.59475e+07	1.50359e+07	1.45337e+07	1.39613e+07	1.26627e+07	1.41745e+07	1.47884e+07
K.VM*IYQDEVKLPAKLS#ISK.S	S167	sp|Q6NZI2|PTRF_HUMAN	Polymerase I and transcript release factor OS=Homo sapiens GN=PTRF PE=1 SV=1	-0.11911	1.14896	-0.135335	0.559653		6676422	6.61272e+06	6.20601e+06	6.22151e+06	5.70441e+06	6.02435e+06	5.30052e+06	5.79784e+06	6.65116e+06
R.GRAT#PAQTPR.S	T19	sp|P33991|MCM4_HUMAN	DNA replication licensing factor MCM4 OS=Homo sapiens GN=MCM4 PE=1 SV=5	-0.119107	0.458681	0.0858988	0.297465		106775	118332	133541	110501	105067	114660	114616	130866	135169
K.SSQKS#PELGK.S	S745	sp|Q9UEG4|ZN629_HUMAN	Zinc finger protein 629 OS=Homo sapiens GN=ZNF629 PE=2 SV=2	-0.119096	0.436618	-0.0615093	0.137762		2622052	3.17018e+06	2.83852e+06	2.93161e+06	2.38908e+06	2.62619e+06	2.21525e+06	3.09536e+06	2.9599e+06
K.SQESQLPEESKSASNKS#PLVLEANR.A	S292	sp|Q92560|BAP1_HUMAN	Ubiquitin carboxyl-terminal hydrolase BAP1 OS=Homo sapiens GN=BAP1 PE=1 SV=2	-0.119094	0.768516	-0.286471	1.77682		604836	661594	611844	599357	530033	600061	480433	553721	505853
K.NSNMSDEFISLS#PGT#PPSTLSSSSYR.R	S391:T394	sp|Q99728|BARD1_HUMAN	BRCA1-associated RING domain protein 1 OS=Homo sapiens GN=BARD1 PE=1 SV=2	-0.119062	0.217281	-0.0430852	0.1102		42296.2	54140.6	46890.6	33196.9	52552.9	46224.2	46838.7	51424	40847.6
R.SPAPSSGM*PSS#PVPT#PPPDAS#PIPAPGDPSEAEAR.L	S413:T417:S423	sp|Q96N21|AP4AT_HUMAN	AP-4 complex accessory subunit tepsin OS=Homo sapiens GN=ENTHD2 PE=1 SV=1	-0.119057	0.100497	-0.679585	0.607111		51300	125241	104159	113885	66879.8	77700.9	47840.1	58282.4	69131.2
R.LERS#PVDESGDEVQYGDVPVENGMAPFFEM*K.L	S979	sp|Q8WX93|PALLD_HUMAN	Palladin OS=Homo sapiens GN=PALLD PE=1 SV=3	-0.119025	0.898193	-0.0314052	0.175476		185261	188534	179897	177503	157792	174551	169127	177205	195437
K.GSKPS#PLS#VK.N	S348:S351	sp|Q96S94|CCNL2_HUMAN	Cyclin-L2 OS=Homo sapiens GN=CCNL2 PE=1 SV=1	-0.119022	0.289186	-0.366278	1.12839		588605	625255	734124	500775	596430	696521	519811	500827	490573
R.HS#LEEGLDM*VNR.E	S58	sp|Q7Z309|F122B_HUMAN	Protein FAM122B OS=Homo sapiens GN=FAM122B PE=1 SV=2	-0.11902	0.363394	-0.227403	1.22929		428214	401034	465964	331388	435278	425981	349749	374114	382469
R.IHQFLSEQFLESEQKQQFS#PSMTER.K	S202	sp|Q8TDB6|DTX3L_HUMAN	E3 ubiquitin-protein ligase DTX3L OS=Homo sapiens GN=DTX3L PE=1 SV=1	-0.11899	0.337909	-0.0124006	0.0368098		577090	643596	505156	607163	493921	488125	542160	562541	606370
K.ESSTSEGADQKMSS#PEDDSDTKR.L	S384	sp|Q15424|SAFB1_HUMAN	Scaffold attachment factor B1 OS=Homo sapiens GN=SAFB PE=1 SV=4	-0.118976	0.269011	-0.201542	0.636843		29653.2	35677.9	27640.4	33173.4	28715.7	23723	27854.7	28012.4	24982.9
K.GGAASGSDS#ADKKAQGPK.G	S23	sp|Q9Y237|PIN4_HUMAN	Peptidyl-prolyl cis-trans isomerase NIMA-interacting 4 OS=Homo sapiens GN=PIN4 PE=1 SV=1	-0.118961	0.302045	-0.159719	0.346932		208944	252110	213054	242931	176892	200930	155187	234312	213962
K.KS#PAKS#PNPSTPR.G	S392:S396	sp|O76021|RL1D1_HUMAN	Ribosomal L1 domain-containing protein 1 OS=Homo sapiens GN=RSL1D1 PE=1 SV=3	-0.118958	0.190077	0.07842	0.155344		457925	541895	688562	412792	525069	616889	580634	648625	553438
K.ELVGPPLAETVFTPKTS#PENVQDRFALVT#PK.K	S1400:T1412	sp|P49792|RBP2_HUMAN	E3 SUMO-protein ligase RanBP2 OS=Homo sapiens GN=RANBP2 PE=1 SV=2	-0.118926	0.494788	-0.0802113	0.343068		155414	142343	126725	133810	135953	121132	132414	135507	133606
R.AM*KPPGGESSNLFGSPEEAT#PSSRPNR.M	T35	sp|Q9H910|HN1L_HUMAN	Hematological and neurological expressed 1-like protein OS=Homo sapiens GN=HN1L PE=1 SV=1	-0.118924	0.221249	-0.0313929	0.0981691		410613	511928	418295	501668	411607	321467	424445	440318	447213
R.RYNIPHGPVVGS#TRR.L	S29	sp|P50402|EMD_HUMAN	Emerin OS=Homo sapiens GN=EMD PE=1 SV=1	-0.11891	0.695738	-0.275131	1.35008		145695	167656	162062	154554	139002	144243	117493	135291	140085
K.TEASQEERSDSSGLTS#LKKS#PK.V	S719:S723	sp|Q76FK4|NOL8_HUMAN	Nucleolar protein 8 OS=Homo sapiens GN=NOL8 PE=1 SV=1	-0.118898	0.209291	-0.179966	0.634103		303474	261774	253432	321357	209167	223391	213620	237994	271054
K.VPSPPDEHQEAENAVSS#GNRDSK.V	S149	sp|Q9BXS6|NUSAP_HUMAN	Nucleolar and spindle-associated protein 1 OS=Homo sapiens GN=NUSAP1 PE=1 SV=1	-0.118879	0.377183	-0.486279	1.3235		106621	130530	138918	111634	111832	122857	96381.8	91220.7	80859.5
K.VTAEADSSS#PTGILATSESK.S	S494	sp|A0MZ66|SHOT1_HUMAN	Shootin-1 OS=Homo sapiens GN=KIAA1598 PE=1 SV=4	-0.118879	0.555493	-0.109627	0.524711		3.74714e+06	3.39194e+06	3.12456e+06	3.32276e+06	2.97042e+06	3.15864e+06	3.16024e+06	3.1376e+06	3.21479e+06
R.TRTDS#YSAGQSVEILDGVELGEPAHK.K	S2448	sp|P42345|MTOR_HUMAN	Serine/threonine-protein kinase mTOR OS=Homo sapiens GN=MTOR PE=1 SV=1	-0.118864	0.449198	-0.169176	1.01184		184484	203862	196219	202788	176567	158978	160556	187727	171601
R.QPTETPVASQSSDKPSRDPET#PRS#SGSM*R.N	T177:S180	sp|Q99618|CDCA3_HUMAN	Cell division cycle-associated protein 3 OS=Homo sapiens GN=CDCA3 PE=1 SV=1	-0.118847	0.782975	-0.177166	1.32145		2.4453e+06	2.44496e+06	2.49085e+06	2.25376e+06	2.11328e+06	2.43039e+06	2.04525e+06	2.27716e+06	2.20573e+06
K.AEEGDADEKLFEES#DDKEDEDADGKEVEDADEK.L	S676	sp|O43719|HTSF1_HUMAN	HIV Tat-specific factor 1 OS=Homo sapiens GN=HTATSF1 PE=1 SV=1	-0.118847	0.299361	-0.150537	0.381279		144920	103040	129093	114714	113554	118970	109137	116805	113751
R.CS#DNTEVEVSNLENK.Q	S72	sp|Q9NQW6|ANLN_HUMAN	Actin-binding protein anillin OS=Homo sapiens GN=ANLN PE=1 SV=2	-0.118845	0.256061	-0.178593	0.831714		220555	234239	261497	172758	226147	260745	229144	206295	197450
R.RGS#LSQEM*AKGEEK.L	S1077	sp|Q8NFC6|BD1L1_HUMAN	Biorientation of chromosomes in cell division protein 1-like 1 OS=Homo sapiens GN=BOD1L1 PE=1 SV=2	-0.11884	1.06896	-0.116072	0.856453		4.3344e+06	4.05119e+06	3.9807e+06	3.80836e+06	3.73918e+06	3.84092e+06	3.56737e+06	3.8161e+06	4.02685e+06
R.IRHT#GERPYSCSACGK.C	T530	sp|Q6ZSB9|ZBT49_HUMAN	Zinc finger and BTB domain-containing protein 49 OS=Homo sapiens GN=ZBTB49 PE=1 SV=3	-0.118837	0.716748	-0.00515811	0.0376399		96909	98431.8	94009	96471.2	87239.1	82760.5	91019.6	96905.2	100392
R.ATPVQLPS#PPCTSS#PVVPSHPPVQQVK.E	S1745:S1751	sp|Q14686|NCOA6_HUMAN	Nuclear receptor coactivator 6 OS=Homo sapiens GN=NCOA6 PE=1 SV=3	-0.118821	0.40478	-0.153748	0.676152		685697	665898	612642	689282	591100	528563	515544	621008	629126
K.ELLS#AEENKR.A	S144	sp|Q9NWH9|SLTM_HUMAN	SAFB-like transcription modulator OS=Homo sapiens GN=SLTM PE=1 SV=2	-0.118817	1.8175	-0.258066	1.33651		138782	135741	134874	126087	128883	122061	112611	105775	123955
K.VFLQDGPARPAS#PEAGNTLR.R	S314	sp|Q9UJX6|ANC2_HUMAN	Anaphase-promoting complex subunit 2 OS=Homo sapiens GN=ANAPC2 PE=1 SV=1	-0.118804	1.13998	-0.129331	0.948106		447837	428816	435376	401733	383833	422748	370867	409492	419170
K.VGEDEDGS#DEEVVHNEDIHFEPIVSLPEVEVK.S	S2900	sp|P49792|RBP2_HUMAN	E3 SUMO-protein ligase RanBP2 OS=Homo sapiens GN=RANBP2 PE=1 SV=2	-0.118801	0.636252	-0.179946	1.85346		623101	609795	637780	527543	566707	628555	524236	564856	562223
R.TVVMDKS#KGEPVISVK.T	S577	sp|Q14151|SAFB2_HUMAN	Scaffold attachment factor B2 OS=Homo sapiens GN=SAFB2 PE=1 SV=1	-0.1188	1.23104	-0.298918	2.83903		362294	356094	377650	350478	337997	320924	308512	289581	292834
R.NNVGERDDDVPADMVAEESGPGAQNS#PYQLR.R	S97	sp|Q86XK2|FBX11_HUMAN	F-box only protein 11 OS=Homo sapiens GN=FBXO11 PE=1 SV=3	-0.118795	0.314373	-0.137344	0.361886		189742	137986	168416	144947	163773	148207	145889	163907	141294
R.VM*SNLVEHNGVLESEAGQPQALGSSGT#CSSLKK.Q	T627	sp|Q14684|RRP1B_HUMAN	Ribosomal RNA processing protein 1 homolog B OS=Homo sapiens GN=RRP1B PE=1 SV=3	-0.118794	0.398712	-0.0423097	0.122767		121908	100800	99581.7	104675	103503	88636.9	102168	95754.9	115052
K.NSLDASRPAGLS#PTLTPGER.Q	S149	sp|Q14135|VGLL4_HUMAN	Transcription cofactor vestigial-like protein 4 OS=Homo sapiens GN=VGLL4 PE=1 SV=4	-0.118775	1.37441	-0.0127466	0.105881		5.213e+06	5.26437e+06	5.07599e+06	4.80959e+06	4.94015e+06	4.57444e+06	4.86355e+06	5.24087e+06	5.31214e+06
K.YLS#FTPPEKDGFPSGTPALNAK.G	S141	sp|Q13177|PAK2_HUMAN	Serine/threonine-protein kinase PAK 2 OS=Homo sapiens GN=PAK2 PE=1 SV=3	-0.118773	0.212969	-0.112698	0.188218		229426	151765	168065	161372	185686	158790	154999	197214	155770
R.YVEPPEM*IGPM*RPEQFSDEVEPAT#PEEGEPATQR.Q	T39; T39; T39; T39	sp|Q6NT46|GAG2A_HUMAN; sp|Q13066|GAG2B_HUMAN; sp|Q4V326|GAG2E_HUMAN; sp|Q9UEU5|GGE2D_HUMAN	G antigen 2A OS=Homo sapiens GN=GAGE2A PE=1 SV=1; G antigen 2B/2C OS=Homo sapiens GN=GAGE2B PE=1 SV=1; G antigen 2E OS=Homo sapiens GN=GAGE2E PE=3 SV=1; G antigen 2D OS=Homo sapiens GN=GAGE2D PE=1 SV=1	-0.118764	0.627781	-0.166559	0.816012		1.78554e+06	1.84479e+06	1.96335e+06	1.54805e+06	1.76545e+06	1.83815e+06	1.5987e+06	1.5381e+06	1.84697e+06
R.HS#PAGSQALQTTAASELMSQK.K	S65	sp|Q6ZNB6|NFXL1_HUMAN	NF-X1-type zinc finger protein NFXL1 OS=Homo sapiens GN=NFXL1 PE=1 SV=2	-0.118764	0.28547	-0.157493	0.36189		227423	301047	302532	249234	227213	288886	206245	260161	278655
K.ISPEERRS#PPAPGLQPMR.S	S200	sp|P15408|FOSL2_HUMAN	Fos-related antigen 2 OS=Homo sapiens GN=FOSL2 PE=1 SV=1	-0.118757	0.24161	-0.18973	0.540626		140607	138507	106398	142404	110941	101703	110279	115282	112443
K.LFS#LKQQK.K	S6	sp|P61081|UBC12_HUMAN	NEDD8-conjugating enzyme Ubc12 OS=Homo sapiens GN=UBE2M PE=1 SV=1	-0.118756	0.546271	0.245668	0.853094		1982380	1.82422e+06	1.67632e+06	1.74821e+06	1.76954e+06	1.53191e+06	1.88746e+06	2.40283e+06	2.21049e+06
K.EMPQDLRS#PARTPPSEEDSAEAER.L	S77	sp|O43765|SGTA_HUMAN	Small glutamine-rich tetratricopeptide repeat-containing protein alpha OS=Homo sapiens GN=SGTA PE=1 SV=1	-0.118752	0.735302	-0.146206	1.23878		1578530	1.56298e+06	1.44043e+06	1.49329e+06	1.43406e+06	1.29254e+06	1.36849e+06	1.33311e+06	1.43875e+06
K.LGAVGGS#GFK.V	S471	sp|O95163|ELP1_HUMAN	Elongator complex protein 1 OS=Homo sapiens GN=IKBKAP PE=1 SV=3	-0.118745	0.58521	-0.134559	1.68028		1813286	1.71383e+06	1.80545e+06	1.46954e+06	1.65826e+06	1.78344e+06	1.56473e+06	1.6567e+06	1.63626e+06
R.SSDGS#LSHEEDLAK.V	S242	sp|Q13136|LIPA1_HUMAN	Liprin-alpha-1 OS=Homo sapiens GN=PPFIA1 PE=1 SV=1	-0.118744	0.319546	-0.29148	0.76431		771479	1.02462e+06	1.01331e+06	885850	787637	913951	759060	752421	783988
K.TLSDVEDQKELASPVS#PELR.Q	S181	sp|Q5T4S7|UBR4_HUMAN	E3 ubiquitin-protein ligase UBR4 OS=Homo sapiens GN=UBR4 PE=1 SV=1	-0.118733	1.28655	0.0254594	0.134328		1536110	1.52205e+06	1.45645e+06	1.38448e+06	1.32827e+06	1.44519e+06	1.48018e+06	1.45167e+06	1.66313e+06
R.HAIPS#AERGPGLLESPSIFNFTADR.L	S424	sp|Q92615|LAR4B_HUMAN	La-related protein 4B OS=Homo sapiens GN=LARP4B PE=1 SV=3	-0.118723	0.547182	-0.157196	0.735312		68712.6	78727.7	66461.5	66116.2	69364.6	61523.3	62407.3	61146.8	68265.8
R.S#NTPILVDGKDVMPEVNKVLDK.M	S107	sp|P06744|G6PI_HUMAN	Glucose-6-phosphate isomerase OS=Homo sapiens GN=GPI PE=1 SV=4	-0.118708	0.67964	-0.0610903	0.64867		244892	246606	228426	225938	236259	200862	233465	232512	224098
K.AM*NQPLNHM*NLHPAVSS#TPVPQR.S	S174	sp|Q9GZV5|WWTR1_HUMAN	WW domain-containing transcription regulator protein 1 OS=Homo sapiens GN=WWTR1 PE=1 SV=1	-0.118696	0.265291	-0.20739	0.465787		20041.5	14738.8	14760.2	15993	14150.3	15484.5	14225.2	12954.7	15727.2
R.TELSM*PIQSHVIM*T#PQSQSAGR.-	T486	sp|P17544|ATF7_HUMAN	Cyclic AMP-dependent transcription factor ATF-7 OS=Homo sapiens GN=ATF7 PE=1 SV=2	-0.11867	0.741923	-0.129915	0.729774		50924	44616.2	50006.7	42938	45414.2	45701.8	40988.3	46681.2	45343.8
K.KFEDS#EKAKKPVR.S	S142	sp|P08240|SRPR_HUMAN	Signal recognition particle receptor subunit alpha OS=Homo sapiens GN=SRPR PE=1 SV=2	-0.118669	0.359038	-0.208645	1.28039		340319	317028	311950	345828	291139	255791	259988	302740	276053
R.TCGVNDDES#PSKIFMVGES#PQVSSR.L	S1048:S1058	sp|Q8NG08|HELB_HUMAN	DNA helicase B OS=Homo sapiens GN=HELB PE=1 SV=2	-0.118664	0.526925	-0.140879	1.03988		129593	138662	137073	125864	136941	110519	124978	128901	113740
R.KNS#S#RDS#GRGDSVSDSGSDALR.S	S67:S68:S71	sp|Q53EL6|PDCD4_HUMAN	Programmed cell death protein 4 OS=Homo sapiens GN=PDCD4 PE=1 SV=2	-0.118664	1.13789	-0.246543	1.24213		1760890	1.62201e+06	1.66431e+06	1.51978e+06	1.62104e+06	1.50787e+06	1.2961e+06	1.56364e+06	1.39462e+06
R.KVFS#PIRS#EPRS#PSHSM*R.T	S742:S746:S750	sp|Q03164|MLL1_HUMAN	Histone-lysine N-methyltransferase MLL OS=Homo sapiens GN=MLL PE=1 SV=5	-0.118638	0.53691	-0.182821	0.95097		567231	641115	550723	573963	557095	489144	523375	538051	488277
R.NLS#VKVPATTSD.-	S719	sp|Q9UJC3|HOOK1_HUMAN	Protein Hook homolog 1 OS=Homo sapiens GN=HOOK1 PE=1 SV=2	-0.118637	0.504096	0.019409	0.0648054		741283	692117	635075	567528	688876	648780	658343	660443	777705
K.IAS#LEKELLEK.K	S373	sp|O00566|MPP10_HUMAN	U3 small nucleolar ribonucleoprotein protein MPP10 OS=Homo sapiens GN=MPHOSPH10 PE=1 SV=2	-0.118636	0.828414	-0.287724	1.64202		364926	335613	323190	304248	314332	324333	257734	282416	298482
K.RTS#PGGFK.F	S768	sp|Q5MIZ7|P4R3B_HUMAN	Serine/threonine-protein phosphatase 4 regulatory subunit 3B OS=Homo sapiens GN=SMEK2 PE=1 SV=2	-0.118629	0.751866	-0.163343	1.01726		1662150	1.89282e+06	1.85029e+06	1.6582e+06	1.63097e+06	1.68941e+06	1.52547e+06	1.6124e+06	1.68877e+06
R.TQGVVFES#PEESADQSQADRDSK.K	S356	sp|Q9H816|DCR1B_HUMAN	5' exonuclease Apollo OS=Homo sapiens GN=DCLRE1B PE=1 SV=1	-0.118625	1.14296	-0.153525	0.799903		274116	273249	253928	241343	239731	256969	218640	238777	262986
R.EEDGADAS#EEDLTR.A	S238	sp|Q86X53|ERIC1_HUMAN	Glutamate-rich protein 1 OS=Homo sapiens GN=ERICH1 PE=1 SV=1	-0.11862	0.310726	-0.160924	1.20125		423807	391510	433154	315493	385802	448632	377909	388890	349898
K.TDYIPLLDVDEKT#GNSESK.K	T57	sp|P27816|MAP4_HUMAN	Microtubule-associated protein 4 OS=Homo sapiens GN=MAP4 PE=1 SV=3	-0.118613	0.281894	-0.167342	0.709469		316577	367496	385039	262622	373947	348161	332043	327935	292048
R.GGGS#QHYPEER.H	S944	sp|Q9NWH9|SLTM_HUMAN	SAFB-like transcription modulator OS=Homo sapiens GN=SLTM PE=1 SV=2	-0.118612	0.484466	0.0775775	0.323264		33367	40276.1	40496.4	35830	33597.1	35703.8	41782.1	40297.7	38365.4
R.APKMS#LPDVDLDLKGPK.M	S1068	sp|Q09666|AHNK_HUMAN	Neuroblast differentiation-associated protein AHNAK OS=Homo sapiens GN=AHNAK PE=1 SV=2	-0.118602	0.153466	-0.262967	0.561905		514065	538164	370933	580067	396941	333836	337067	425573	423383
K.ATVT#PS#PVKGK.G	T179:S181	sp|Q9H1E3|NUCKS_HUMAN	Nuclear ubiquitous casein and cyclin-dependent kinase substrate 1 OS=Homo sapiens GN=NUCKS1 PE=1 SV=1	-0.118599	0.462641	-0.136873	0.430999		7146253	8.67072e+06	8.57929e+06	7.91861e+06	6.87607e+06	7.67628e+06	6.3266e+06	8.0281e+06	7.83341e+06
K.SQTILKPLSECKS#PSEPLIPK.R	S419	sp|Q99741|CDC6_HUMAN	Cell division control protein 6 homolog OS=Homo sapiens GN=CDC6 PE=1 SV=1	-0.118597	2.70692	-0.0166363	0.498645		11429800	1.16962e+07	1.15371e+07	1.08215e+07	1.05029e+07	1.06032e+07	1.14563e+07	1.15509e+07	1.12584e+07
K.QQPTQFINPET#PGYVGFANLPNQVHRK.S	T14	sp|Q15019|SEPT2_HUMAN	Septin-2 OS=Homo sapiens GN=SEPT2 PE=1 SV=1	-0.118596	0.149706	-0.363708	0.640118		1425510	1.30606e+06	958826	1.52137e+06	967065	910728	802367	844571	1.22111e+06
R.RGSSGS#VDETLFALPAASEPVIR.S	S184	sp|Q9NQC3|RTN4_HUMAN	Reticulon-4 OS=Homo sapiens GN=RTN4 PE=1 SV=2	-0.118588	0.714869	-0.205957	0.941154		293035	260059	297775	266788	262482	254456	217676	255929	264067
K.VM*ENSSGT#PDILTR.H	T64	sp|Q96GD4|AURKB_HUMAN	Aurora kinase B OS=Homo sapiens GN=AURKB PE=1 SV=3	-0.118586	0.502497	-0.385861	1.4457		698084	691358	581253	609196	566643	639349	466723	504264	537229
K.HGKKPVKENQSEGKGS#DS#DSEGDNPEK.K	S95:S97	sp|Q9UN37|VPS4A_HUMAN	Vacuolar protein sorting-associated protein 4A OS=Homo sapiens GN=VPS4A PE=1 SV=1	-0.118577	0.397945	-0.122276	0.482174		248981	287666	310657	255949	288474	236025	267006	253671	257773
R.NLQDGQISDTGDLGEDIAS#N.-	S1673	sp|Q7Z4S6|KI21A_HUMAN	Kinesin-like protein KIF21A OS=Homo sapiens GN=KIF21A PE=1 SV=2	-0.118571	0.862943	-0.138132	0.804347		428696	400686	380629	364132	362457	387951	350536	398173	350821
K.ESRQEEMNS#QQEEEEM*ETDAR.S	S289	sp|Q13435|SF3B2_HUMAN	Splicing factor 3B subunit 2 OS=Homo sapiens GN=SF3B2 PE=1 SV=2	-0.118571	0.240184	-0.11527	0.270759		147889	140941	105671	142796	110253	110326	112826	118504	132877
R.RYPSS#ISSS#PQK.D	S605:S609	sp|Q14157|UBP2L_HUMAN	Ubiquitin-associated protein 2-like OS=Homo sapiens GN=UBAP2L PE=1 SV=2	-0.118556	0.423881	-0.356658	1.54637		888586	1.03952e+06	1.03257e+06	841107	856246	1.02975e+06	799550	713716	798934
K.VS#SSPQKEGR.V	S1190	sp|Q7Z5J4|RAI1_HUMAN	Retinoic acid-induced protein 1 OS=Homo sapiens GN=RAI1 PE=1 SV=2	-0.118551	0.355388	-0.0789797	0.11576		88127.2	94216.8	80450.4	94110.9	72029.7	75922.6	56647.2	100619	91528.3
K.S#ISNPPGSNLR.T	S2370	sp|Q9H4A3|WNK1_HUMAN	Serine/threonine-protein kinase WNK1 OS=Homo sapiens GN=WNK1 PE=1 SV=2	-0.118548	0.563308	-0.0473801	0.212719		187886	221314	197204	172475	188260	197833	184188	197152	205472
R.S#TSDTDLVTSDSR.S	S66	sp|Q76N89|HECW1_HUMAN	E3 ubiquitin-protein ligase HECW1 OS=Homo sapiens GN=HECW1 PE=1 SV=3	-0.118538	0.646742	-0.0959717	0.451217		47423.1	40621.1	42820.6	39629.4	40065.4	40847.5	38505.7	39643.9	44292.9
K.ARKS#NVSYK.N	S508	sp|Q9Y5B9|SP16H_HUMAN	FACT complex subunit SPT16 OS=Homo sapiens GN=SUPT16H PE=1 SV=1	-0.118523	0.230126	0.017273	0.0190783		150700	226832	220462	172610	191648	186573	135452	245720	224026
R.HDS#PDLAPNVTYS#LPR.T	S271:S281	sp|Q9BRD0|BUD13_HUMAN	BUD13 homolog OS=Homo sapiens GN=BUD13 PE=1 SV=1	-0.118519	1.96261	-0.015951	0.191408		428700	409602	416694	383536	393123	379358	416148	424937	400112
K.SS#PGTQDLLGIQTGM*M*APENK.V	S313	sp|Q5SW79|CE170_HUMAN	Centrosomal protein of 170 kDa OS=Homo sapiens GN=CEP170 PE=1 SV=1	-0.118509	0.479499	-0.138751	0.350767		168152	161293	150833	129042	151427	161933	114614	161369	160255
R.FSEM*MNNM*GGDEDVDLPEVDGADDDS#QDS#DDEKMPDLE.-	S148:S151	sp|Q15185|TEBP_HUMAN	Prostaglandin E synthase 3 OS=Homo sapiens GN=PTGES3 PE=1 SV=1	-0.118507	0.482619	-0.208397	0.762354		45093.7	42884.2	52431.9	43361.5	42837.9	43137.7	35699.3	43586.2	42239
R.LKDREDADIQREDPQARPLEGSSSEDS#PPEGQAPPSHS#PR.G	S1845:S1856	sp|Q12789|TF3C1_HUMAN	General transcription factor 3C polypeptide 1 OS=Homo sapiens GN=GTF3C1 PE=1 SV=4	-0.1185	0.53534	0.0594027	0.347007		366559	425466	390672	396581	330770	362084	424449	395688	412274
R.M*HT#GERPYTCTVCSK.A	T345	sp|O43167|ZBT24_HUMAN	Zinc finger and BTB domain-containing protein 24 OS=Homo sapiens GN=ZBTB24 PE=1 SV=2	-0.1185	1.19961	-0.05158	0.302973		482556	501812	470606	462979	452846	424417	504772	436177	462925
R.GITNTLEESSS#LKRK.R	S1069	sp|P28715|ERCC5_HUMAN	DNA repair protein complementing XP-G cells OS=Homo sapiens GN=ERCC5 PE=1 SV=3	-0.118473	1.71484	-0.0391962	0.197524		803734	784446	761427	741342	706102	716925	744527	709007	833097
K.ARS#VS#PPPK.R	S314:S316	sp|Q13247|SRSF6_HUMAN	Serine/arginine-rich splicing factor 6 OS=Homo sapiens GN=SRSF6 PE=1 SV=2	-0.118473	0.36207	-0.0117327	0.0211129		204410	232366	223037	235556	177151	195088	166984	238620	248865
R.FTSQQGPIKPVS#PNSS#PFGTDYR.N	S523:S527	sp|Q9P2B4|CT2NL_HUMAN	CTTNBP2 N-terminal-like protein OS=Homo sapiens GN=CTTNBP2NL PE=1 SV=2	-0.118459	1.3142	-0.217164	2.101		2394761	2.51953e+06	2.35261e+06	2.18813e+06	2.18324e+06	2.32269e+06	2.0363e+06	2.07468e+06	2.14041e+06
R.SGSPS#DNS#GAEEM*EVSLAKPK.H	S126:S129	sp|P31749|AKT1_HUMAN	RAC-alpha serine/threonine-protein kinase OS=Homo sapiens GN=AKT1 PE=1 SV=2	-0.118441	0.32682	-0.0906884	0.346645		103336	100253	108647	92837.7	113167	81621.8	96761.3	86664	109788
K.S#RENPEEDEDQRNPAK.E	S16	sp|P35610|SOAT1_HUMAN	Sterol O-acyltransferase 1 OS=Homo sapiens GN=SOAT1 PE=1 SV=3	-0.118434	0.333704	-0.0435149	0.116179		98724.5	90895.4	109770	77581.4	104765	93448.4	82245.6	106522	101728
R.KLIT#SEEERS#PAK.R	T1672:S1678	sp|Q12888|TP53B_HUMAN	Tumor suppressor p53-binding protein 1 OS=Homo sapiens GN=TP53BP1 PE=1 SV=2	-0.118413	0.479599	-0.229438	1.43157		640429	593490	566328	616792	494014	547582	524982	519821	490748
K.QALPCVAESPT#VHVEVHQR.G	T20	sp|Q15645|PCH2_HUMAN	Pachytene checkpoint protein 2 homolog OS=Homo sapiens GN=TRIP13 PE=1 SV=2	-0.118388	0.483876	-0.0377698	0.268891		102193	102108	101966	84598.8	91626.7	105913	94937.9	96883.5	106532
K.SLFTSQPS#GEAEAPQTTDS#PTTK.V	S826:S837	sp|Q9H792|PEAK1_HUMAN	Pseudopodium-enriched atypical kinase 1 OS=Homo sapiens GN=PEAK1 PE=1 SV=4	-0.118383	0.987587	-0.185924	0.641207		656140	666155	677765	638376	575676	628443	499977	595496	662751
K.MPQEKS#PGYS.-	S478	sp|Q9NWQ4|GPT2L_HUMAN	G patch domain-containing protein 2-like OS=Homo sapiens GN=GPATCH2L PE=1 SV=3	-0.118364	0.6487	0.00945569	0.0471432		192987	220427	193819	196643	186769	175991	200557	204230	206439
R.SQQQPT#PVT#PK.K	T85:T88	sp|O95251|KAT7_HUMAN	Histone acetyltransferase KAT7 OS=Homo sapiens GN=KAT7 PE=1 SV=1	-0.118358	0.50639	-0.169614	0.72643		6997224	7.52599e+06	8.52069e+06	6.71019e+06	7.09163e+06	7.42705e+06	6.67827e+06	7.17473e+06	6.63488e+06
R.S#PQPNKRHS#PS#PRPR.A	S675:S683:S685	sp|Q8IYB3|SRRM1_HUMAN	Serine/arginine repetitive matrix protein 1 OS=Homo sapiens GN=SRRM1 PE=1 SV=2	-0.118357	0.326351	-0.20236	0.560119		497617	593910	673960	506137	583824	536471	461874	560866	511694
K.TTTAS#PRT#PGPKR.-	S7380:T7383	sp|Q9UPN3|MACF1_HUMAN	Microtubule-actin cross-linking factor 1, isoforms 1/2/3/5 OS=Homo sapiens GN=MACF1 PE=1 SV=4	-0.118349	0.392186	-0.112691	0.790629		1692424	1.70098e+06	1.73923e+06	1.82032e+06	1.38311e+06	1.52496e+06	1.46641e+06	1.60973e+06	1.67083e+06
K.AAHSRNS#M*DRPK.L	S268	sp|Q14244|MAP7_HUMAN	Ensconsin OS=Homo sapiens GN=MAP7 PE=1 SV=1	-0.118331	0.401246	-0.162602	0.662663		4.28401e+06	5.29184e+06	4.9264e+06	4.98503e+06	4.29311e+06	4.0821e+06	4.02436e+06	4.46548e+06	4.46665e+06
R.HPS#WRSEETQER.E	S406	sp|P23588|IF4B_HUMAN	Eukaryotic translation initiation factor 4B OS=Homo sapiens GN=EIF4B PE=1 SV=2	-0.118316	0.389499	-0.0255696	0.0759647		76414.3	87199.7	67761.3	76766.5	68923.4	67467.4	72702.7	74348.8	80259.1
K.KET#ESEAEDNLDDLEK.H	T872	sp|Q8IYB3|SRRM1_HUMAN	Serine/arginine repetitive matrix protein 1 OS=Homo sapiens GN=SRRM1 PE=1 SV=2	-0.118314	0.513097	0.000776555	0.00585762		718426	691423	699843	599487	729067	615028	668100	709772	732955
K.HLRT#PSTKPKQENEGGEK.A	T149	sp|Q5M775|CYTSB_HUMAN	Cytospin-B OS=Homo sapiens GN=SPECC1 PE=1 SV=1	-0.11831	0.315374	-0.137348	0.363464		1102956	1.52143e+06	1.35257e+06	1.2711e+06	1.16864e+06	1.22409e+06	1.29098e+06	1.13353e+06	1.1913e+06
R.SQS#WEERGDR.R	S160	sp|Q6Y7W6|PERQ2_HUMAN	PERQ amino acid-rich with GYF domain-containing protein 2 OS=Homo sapiens GN=GIGYF2 PE=1 SV=1	-0.1183	1.02848	0.0109361	0.0403845		3624120	3.6126e+06	3.31751e+06	3.16951e+06	3.23416e+06	3.31964e+06	3.15161e+06	3.73847e+06	3.74445e+06
K.NIGRDT#PTS#AGPNSFNKGK.H	T139:S142	sp|Q8WW12|PCNP_HUMAN	PEST proteolytic signal-containing nuclear protein OS=Homo sapiens GN=PCNP PE=1 SV=2	-0.118299	0.161517	-0.161721	0.345481		211352	204957	152746	231986	139801	152467	140839	174982	192890
K.ATTPASTANSDVATIPTDT#PLKEENEGFVK.V	T292	sp|O60271|JIP4_HUMAN	C-Jun-amino-terminal kinase-interacting protein 4 OS=Homo sapiens GN=SPAG9 PE=1 SV=4	-0.118299	1.5808	-0.336607	1.42996		507840	519298	538126	488356	480593	473087	380103	397296	462136
R.S#LPPPPPAKGS#IPISR.L	S50:S60	sp|Q99640|PMYT1_HUMAN	Membrane-associated tyrosine- and threonine-specific cdc2-inhibitory kinase OS=Homo sapiens GN=PKMYT1 PE=1 SV=1	-0.118296	1.33838	-0.395038	1.48952		3025376	2.99851e+06	3.17766e+06	2.9095e+06	2.86465e+06	2.70301e+06	2.06519e+06	2.3176e+06	2.61471e+06
K.QTPADGEASGESEPAKGS#EEAKGR.F	S132	sp|P55011|S12A2_HUMAN	Solute carrier family 12 member 2 OS=Homo sapiens GN=SLC12A2 PE=1 SV=1	-0.118285	0.548849	-0.124339	0.703179		831871	858104	793221	827888	676657	783179	764453	693127	820564
R.AAALSLSTLAS#PKGGSGTAGTEPSDIIIPLR.T	S287	sp|P98172|EFNB1_HUMAN	Ephrin-B1 OS=Homo sapiens GN=EFNB1 PE=1 SV=1	-0.118268	0.488259	-0.353357	1.40309		392593	371454	334787	368974	340982	302392	282907	285627	291591
R.SQT#YESDGKNQANPSRQPGSVPR.H	T735	sp|Q13443|ADAM9_HUMAN	Disintegrin and metalloproteinase domain-containing protein 9 OS=Homo sapiens GN=ADAM9 PE=1 SV=1	-0.118267	0.460196	0.182149	1.49068		129489	128304	116796	130603	105655	108849	136479	142975	145545
K.AQS#FDVASVPPVAEWAVPQSSR.L	S203	sp|Q15811|ITSN1_HUMAN	Intersectin-1 OS=Homo sapiens GN=ITSN1 PE=1 SV=3	-0.118257	0.418597	0.177116	0.876465		78240.7	66757.3	66268.9	57470.6	71469.5	65700	77166.8	80548.1	81148
K.EVDATS#PAPSTSSTVK.T	S106	sp|Q16666|IF16_HUMAN	Gamma-interferon-inducible protein 16 OS=Homo sapiens GN=IFI16 PE=1 SV=3	-0.118255	0.63121	-0.119105	1.12405		456257	496682	486661	398081	472021	456203	427238	437452	460834
R.LVISAPDS#QVR.F	S504	sp|Q9UHV7|MED13_HUMAN	Mediator of RNA polymerase II transcription subunit 13 OS=Homo sapiens GN=MED13 PE=1 SV=3	-0.118254	0.691303	-0.200331	1.14792		1165572	1.01711e+06	1.05078e+06	994730	938796	1.04547e+06	900312	939318	974615
R.GGKNST#WSGESK.T	T480	sp|P19338|NUCL_HUMAN	Nucleolin OS=Homo sapiens GN=NCL PE=1 SV=3	-0.118209	0.484813	-0.086135	0.341683		181754	223252	214740	197223	183301	190467	186641	205254	191933
R.EKEPSYPMPVQETQAPES#PGENSEQALQTLS#PR.A	S152:S165	sp|Q7Z434|MAVS_HUMAN	Mitochondrial antiviral-signaling protein OS=Homo sapiens GN=MAVS PE=1 SV=2	-0.118208	0.226846	-0.0517432	0.137779		28592.5	35833.1	29349.1	24040.2	35622.2	26735.3	28581.9	33823.7	28065.6
R.S#LTSCSSDITLR.G	S257	sp|Q8WWI1|LMO7_HUMAN	LIM domain only protein 7 OS=Homo sapiens GN=LMO7 PE=1 SV=3	-0.118203	0.555825	-0.345438	2.04448		128082	141997	141718	112412	133210	133780	114936	108026	101150
R.VWEDRPS#SAGST#PFPYNPLIM*R.L	S2463:T2468	sp|Q9Y618|NCOR2_HUMAN	Nuclear receptor corepressor 2 OS=Homo sapiens GN=NCOR2 PE=1 SV=2	-0.118196	0.541651	-0.324392	0.783532		27172.1	22883.2	26336.7	22083.5	25217	23082.5	16894.2	18950.5	25164.6
R.TKS#DLSLK.M	S766	sp|Q9ULQ1|TPC1_HUMAN	Two pore calcium channel protein 1 OS=Homo sapiens GN=TPCN1 PE=1 SV=3	-0.118195	0.735842	-0.202503	0.969215		1327040	1.40359e+06	1.5255e+06	1.34694e+06	1.31609e+06	1.25831e+06	1.09803e+06	1.2868e+06	1.31393e+06
K.ESSET#PDQFM*TADETR.N	T720	sp|P16070|CD44_HUMAN	CD44 antigen OS=Homo sapiens GN=CD44 PE=1 SV=3	-0.118174	0.854054	-0.0116905	0.0828781		603971	581360	645662	526754	574515	585722	592012	618784	605420
R.LLGHS#PVLR.N	S160	sp|P30305|MPIP2_HUMAN	M-phase inducer phosphatase 2 OS=Homo sapiens GN=CDC25B PE=1 SV=2	-0.118166	0.832962	-0.467524	3.05445		437495	407271	427889	380833	420602	371136	325085	292524	302781
K.AAEDS#PYWVSPAYSK.T	S616	sp|Q9NW82|WDR70_HUMAN	WD repeat-containing protein 70 OS=Homo sapiens GN=WDR70 PE=1 SV=1	-0.118162	0.304137	-0.273804	0.630549		281302	384102	310963	316757	282113	300716	253814	234207	319567
R.SRS#QEPDTHAVHHR.R	S286	sp|Q969F2|NKD2_HUMAN	Protein naked cuticle homolog 2 OS=Homo sapiens GN=NKD2 PE=1 SV=1	-0.11815	0.388241	-0.109693	0.31396		10930.7	8387.12	9860.32	9189.92	8749.36	8944.53	8519.5	8410.29	10112.1
R.QTTS#PSGSLLR.S	S812	sp|Q00653|NFKB2_HUMAN	Nuclear factor NF-kappa-B p100 subunit OS=Homo sapiens GN=NFKB2 PE=1 SV=4	-0.118143	0.788835	-0.162167	0.944952		2590184	2.29378e+06	2.37138e+06	2.20235e+06	2.1356e+06	2.34693e+06	2.1568e+06	2.32156e+06	2.00562e+06
R.NKDRDGYES#SYRR.R	S718	sp|Q9NS56|TOPRS_HUMAN	E3 ubiquitin-protein ligase Topors OS=Homo sapiens GN=TOPORS PE=1 SV=1	-0.118138	0.834123	-0.0202185	0.057335		135571	153499	145613	138324	128708	133475	129411	135251	163972
K.T#CFSPNRVIGLSSDLQQVGGASAR.I	T255	sp|O00303|EIF3F_HUMAN	Eukaryotic translation initiation factor 3 subunit F OS=Homo sapiens GN=EIF3F PE=1 SV=1	-0.118131	0.27453	0.0163027	0.0322572		372721	262029	357011	312920	298246	302623	304391	361837	336803
K.EKQEEEVDYES#EEEEEREGEENDDEDM*QEER.N	S1429	sp|O95602|RPA1_HUMAN	DNA-directed RNA polymerase I subunit RPA1 OS=Homo sapiens GN=POLR1A PE=1 SV=2	-0.11813	0.577329	-0.0745598	0.547658		1.5312e+06	1.40096e+06	1.47863e+06	1.20766e+06	1.40085e+06	1.45551e+06	1.36314e+06	1.33858e+06	1.48691e+06
K.EQEAEPEEQEEDSSS#DPRLR.R	S82	sp|P55081|MFAP1_HUMAN	Microfibrillar-associated protein 1 OS=Homo sapiens GN=MFAP1 PE=1 SV=2	-0.118127	0.800837	-0.172601	0.995912		745006	657678	684264	663537	646064	613278	566730	629119	655778
R.RES#IS#PQPADSACSS#PAPSTGKVEAALNENTCR.A	S350:S352:S362	sp|Q9GZR1|SENP6_HUMAN	Sentrin-specific protease 6 OS=Homo sapiens GN=SENP6 PE=1 SV=2	-0.118127	0.258806	-0.236163	0.846149		137839	125658	144616	96555	135130	144343	99577	131288	115622
R.WKS#LDEM*EK.Q	S496	sp|P23246|SFPQ_HUMAN	Splicing factor, proline- and glutamine-rich OS=Homo sapiens GN=SFPQ PE=1 SV=2	-0.118118	0.31386	-0.0926843	0.417028		228728	233132	197168	188521	239739	178962	213239	214321	190460
K.STPQPPS#GKTT#PNSGDVQVTEDAVRR.Y	S442:T446	sp|P35269|T2FA_HUMAN	General transcription factor IIF subunit 1 OS=Homo sapiens GN=GTF2F1 PE=1 SV=2	-0.118118	0.703375	-0.0301763	0.135272		3561932	3.12686e+06	3.53939e+06	3.2768e+06	3.17795e+06	2.96938e+06	3.09846e+06	3.5464e+06	3.37161e+06
R.SIFAS#PESVTGK.V	S201	sp|O75940|SPF30_HUMAN	Survival of motor neuron-related-splicing factor 30 OS=Homo sapiens GN=SMNDC1 PE=1 SV=1	-0.118117	0.667815	-0.141592	0.762232		24419502	2.41145e+07	2.12088e+07	2.16423e+07	2.13046e+07	2.13134e+07	1.9969e+07	2.06428e+07	2.26114e+07
K.DPQQPAQQQQPAQQPKKPS#PQPSS#PR.Q	S324:S329	sp|O75909|CCNK_HUMAN	Cyclin-K OS=Homo sapiens GN=CCNK PE=1 SV=2	-0.118104	0.23808	-0.13769	0.403745		364509	336458	272240	361745	256882	278083	279532	307238	297850
R.KNS#TDLDSAPEDPTS#PK.R	S1397:S1409	sp|Q96RK0|CIC_HUMAN	Protein capicua homolog OS=Homo sapiens GN=CIC PE=1 SV=2	-0.118101	0.531609	-0.121282	0.705638		189842	185351	205684	157482	190298	187440	163587	190610	179843
R.THT#GEKPYECNECGK.A	T237; T313; T595; T603; T604; T160; T538; T599; T315; T500; T450; T495; T439; T613; T204; T320	sp|Q6ZN57|ZFP2_HUMAN; sp|P17025|ZN182_HUMAN; sp|Q9HCZ1|ZN334_HUMAN; sp|Q06730|ZN33A_HUMAN; sp|Q06732|ZN33B_HUMAN; sp|Q9UJN7|ZN391_HUMAN; sp|Q9BX82|ZN471_HUMAN; sp|Q6NX49|ZN544_HUMAN; sp|Q96NG5|ZN558_HUMAN; sp|Q8N184|ZN567_HUMAN; sp|Q8N883|ZN614_HUMAN; sp|Q9P2J8|ZN624_HUMAN; sp|Q9BY31|ZN717_HUMAN; sp|Q6ZMW2|ZN782_HUMAN; sp|P0CG24|ZN883_HUMAN; sp|P17014|ZNF12_HUMAN	Zinc finger protein 2 homolog OS=Homo sapiens GN=ZFP2 PE=2 SV=1; Zinc finger protein 182 OS=Homo sapiens GN=ZNF182 PE=1 SV=2; Zinc finger protein 334 OS=Homo sapiens GN=ZNF334 PE=2 SV=2; Zinc finger protein 33A OS=Homo sapiens GN=ZNF33A PE=1 SV=3; Zinc finger protein 33B OS=Homo sapiens GN=ZNF33B PE=2 SV=2; Zinc finger protein 391 OS=Homo sapiens GN=ZNF391 PE=1 SV=2; Zinc finger protein 471 OS=Homo sapiens GN=ZNF471 PE=2 SV=1; Zinc finger protein 544 OS=Homo sapiens GN=ZNF544 PE=2 SV=1; Zinc finger protein 558 OS=Homo sapiens GN=ZNF558 PE=2 SV=1; Zinc finger protein 567 OS=Homo sapiens GN=ZNF567 PE=2 SV=3; Zinc finger protein 614 OS=Homo sapiens GN=ZNF614 PE=2 SV=2; Zinc finger protein 624 OS=Homo sapiens GN=ZNF624 PE=2 SV=3; Zinc finger protein 717 OS=Homo sapiens GN=ZNF717 PE=1 SV=2; Zinc finger protein 782 OS=Homo sapiens GN=ZNF782 PE=2 SV=1; Zinc finger protein 883 OS=Homo sapiens GN=ZNF883 PE=2 SV=1; Zinc finger protein 12 OS=Homo sapiens GN=ZNF12 PE=2 SV=3	-0.118101	0.559346	-0.0895908	0.395207		1.024e+06	1.23152e+06	1.12867e+06	1.02987e+06	1.00027e+06	1.08804e+06	1.11074e+06	984826	1.08486e+06
R.ITS#PLMEPSSIEK.I	S56	sp|P28066|PSA5_HUMAN	Proteasome subunit alpha type-5 OS=Homo sapiens GN=PSMA5 PE=1 SV=3	-0.118095	0.899582	-0.0193764	0.143756		1578354	1.58496e+06	1.43847e+06	1.41081e+06	1.42328e+06	1.40601e+06	1.49237e+06	1.50155e+06	1.54647e+06
K.KASET#SPFPPAK.S	T247	sp|Q96C57|CL043_HUMAN	Uncharacterized protein C12orf43 OS=Homo sapiens GN=C12orf43 PE=1 SV=2	-0.11808	0.336777	-0.109051	0.341082		546224	416047	476214	398421	487499	439519	440665	466847	426249
K.NVPESS#PHS#PCEGLPSEAALT#PRPEGK.V	S1089:S1092:T1104	sp|A7E2V4|ZSWM8_HUMAN	Zinc finger SWIM domain-containing protein 8 OS=Homo sapiens GN=ZSWIM8 PE=1 SV=1	-0.118041	0.800719	-0.038834	1.00468		749368	754445	730790	652184	666556	740308	720311	736073	718870
R.KRNS#VDSDLK.S	S340	sp|Q8IX21|F178A_HUMAN	Protein FAM178A OS=Homo sapiens GN=FAM178A PE=1 SV=2	-0.118038	0.327778	-0.0895919	0.234467		76655.1	75777.9	98192.2	78503.1	80036.6	72396.2	73127.5	85368.4	77038.7
K.KRS#ES#PPAELPSLR.R	S310:S312	sp|Q14669|TRIPC_HUMAN	E3 ubiquitin-protein ligase TRIP12 OS=Homo sapiens GN=TRIP12 PE=1 SV=1	-0.118011	0.857988	-0.268947	1.88908		354723	340888	341916	294898	328806	332333	300487	291860	268723
R.LGLPKPEGEPLSLPT#PRS#PSDR.E	T1403:S1406	sp|Q7RTP6|MICA3_HUMAN	Protein-methionine sulfoxide oxidase MICAL3 OS=Homo sapiens GN=MICAL3 PE=1 SV=2	-0.11799	0.724078	-0.421717	3.39403		1325674	1.27608e+06	1.33076e+06	1.10175e+06	1.27741e+06	1.24454e+06	947930	1.02174e+06	966096
K.NQKPSQVNGAPGS#PTEPAGQK.Q	S1267	sp|Q9BQG0|MBB1A_HUMAN	Myb-binding protein 1A OS=Homo sapiens GN=MYBBP1A PE=1 SV=2	-0.117984	0.384867	-0.0703543	0.439903		2316922	2.34229e+06	2.52172e+06	1.84433e+06	2.38394e+06	2.38878e+06	2.40554e+06	2.3255e+06	2.10812e+06
R.NYAGEEEEEGSGS#SEGFDPPATDR.Q	S203	sp|P16989|DBPA_HUMAN	DNA-binding protein A OS=Homo sapiens GN=CSDA PE=1 SV=4	-0.11796	0.436181	-0.11795	0.605997		267441	232667	273009	212880	234167	265372	235232	248787	228405
K.SQDADS#PGSSGAPENLTFK.E	S1779	sp|P55196|AFAD_HUMAN	Afadin OS=Homo sapiens GN=MLLT4 PE=1 SV=3	-0.117949	0.492578	-0.155539	0.661566		158440	134474	161867	130284	138996	149800	143822	125103	139376
K.GPAFNMAS#PESDFGINLK.G	S5552	sp|Q09666|AHNK_HUMAN	Neuroblast differentiation-associated protein AHNAK OS=Homo sapiens GN=AHNAK PE=1 SV=2	-0.117941	0.499499	-0.24027	1.3853		3794123	4.31617e+06	4.18905e+06	3.33056e+06	4.07337e+06	3.92994e+06	3.60335e+06	3.42548e+06	3.38363e+06
R.LFSGTQISTIAESEDSQESVDSVTDS#QKR.R	S121	sp|P16220|CREB1_HUMAN	Cyclic AMP-responsive element-binding protein 1 OS=Homo sapiens GN=CREB1 PE=1 SV=2	-0.117939	0.48615	-0.273135	1.19674		109328	121213	131653	102530	109924	121309	93751.9	97754.6	108216
R.SPGVPPSPCLPESYPYGS#PQEK.S	S613	sp|Q9HCH0|NCK5L_HUMAN	Nck-associated protein 5-like OS=Homo sapiens GN=NCKAP5L PE=1 SV=2	-0.117937	0.476911	-0.155085	0.775222		52752.2	47055.9	48875.6	51583.4	43253.2	42176.1	40828.8	49011.3	43689.8
K.RPLGNS#PGER.L	S143	sp|P17036|ZNF3_HUMAN	Zinc finger protein 3 OS=Homo sapiens GN=ZNF3 PE=1 SV=3	-0.117908	0.511345	-0.207349	0.840429		69614.6	77266.5	84725.5	67070.4	70952.6	75407.9	59846.1	68947.6	71807
K.VSGQVGSRS#PSMISNDSETLEECM*VCSDMKR.D	S805	sp|Q86YT6|MIB1_HUMAN	E3 ubiquitin-protein ligase MIB1 OS=Homo sapiens GN=MIB1 PE=1 SV=1	-0.117902	0.396161	-0.161225	0.717197		62079.4	51405.1	57549.5	59040.9	52030.8	46540.7	53926.8	46914.1	52109
R.RHPKGEEGS#DDDETENGPKPK.K	S970	sp|Q6PD62|CTR9_HUMAN	RNA polymerase-associated protein CTR9 homolog OS=Homo sapiens GN=CTR9 PE=1 SV=1	-0.117894	0.905278	-0.102418	1.00163		1.93246e+06	1.94548e+06	1.82364e+06	1.87317e+06	1.71101e+06	1.67001e+06	1.67749e+06	1.81283e+06	1.82055e+06
K.KRS#REDAGDNDDTEGAIGVR.N	S424	sp|Q9H0S4|DDX47_HUMAN	Probable ATP-dependent RNA helicase DDX47 OS=Homo sapiens GN=DDX47 PE=1 SV=1	-0.117888	0.633179	-0.0927887	0.433869		381754	329524	360408	354121	311540	321936	313304	325707	365918
R.RPT#LGVQLDDK.R	T328	sp|Q13769|THOC5_HUMAN	THO complex subunit 5 homolog OS=Homo sapiens GN=THOC5 PE=1 SV=2	-0.117872	0.607149	-0.158536	0.992047		234253	242240	212318	193487	214058	227226	195263	204943	216923
R.AVPTWASVQVVDDPGS#LASVESPGTPK.E	S278	sp|Q8IVT2|CS021_HUMAN	Uncharacterized protein C19orf21 OS=Homo sapiens GN=C19orf21 PE=1 SV=1	-0.117869	0.254086	-0.149128	0.326252		20148.3	29005.9	22388.4	22928.3	21023	21978.6	21805	20901.8	21810
K.VFS#PIRS#EPRS#PSHSM*R.T	S742:S746:S750	sp|Q03164|MLL1_HUMAN	Histone-lysine N-methyltransferase MLL OS=Homo sapiens GN=MLL PE=1 SV=5	-0.117856	0.350207	-0.144489	0.469543		245708	193316	206171	218611	176807	199164	205330	202433	175945
R.RVS#FNEAALFEQSR.K	S127	sp|Q8N350|DOS_HUMAN	Protein Dos OS=Homo sapiens GN=DOS PE=1 SV=2	-0.117854	0.504604	-0.0206667	0.078749		470502	402004	391445	397422	394484	372898	404150	425471	416353
K.SLDNNYST#PNER.G	T906	sp|O60716|CTND1_HUMAN	Catenin delta-1 OS=Homo sapiens GN=CTNND1 PE=1 SV=1	-0.117844	0.774052	-0.28129	2.91861		3.87053e+06	3.84291e+06	4.04229e+06	3.32806e+06	3.66129e+06	3.84431e+06	3.16666e+06	3.1861e+06	3.32051e+06
R.APGGLSYPAAS#PTPHAAFLADPVSNMAM*AYGSSLAAQGK.E	S65	sp|Q5BJH7|YIF1B_HUMAN	Protein YIF1B OS=Homo sapiens GN=YIF1B PE=1 SV=1	-0.117838	0.490554	0.163141	0.635912		8817.48	9363.35	10629.9	9262.37	8085.81	9202.83	10831.3	9659.19	11769.5
R.VLVNS#ASAQKR.S	S487	sp|O75122|CLAP2_HUMAN	CLIP-associating protein 2 OS=Homo sapiens GN=CLASP2 PE=1 SV=2	-0.117836	0.868084	-0.0601652	0.66108		361054	356043	340460	349057	313636	311918	322957	345991	345412
R.HKFQSQADQDQQASGLQS#PPSR.D	S481	sp|Q9P2B4|CT2NL_HUMAN	CTTNBP2 N-terminal-like protein OS=Homo sapiens GN=CTTNBP2NL PE=1 SV=2	-0.117829	0.427992	-0.0107402	0.033835		17702.9	18074	20899.6	16447	19567.2	16217.3	18721	17089.9	20445.3
R.RAS#LSEIGFGK.M	S180	sp|Q00537|CDK17_HUMAN	Cyclin-dependent kinase 17 OS=Homo sapiens GN=CDK17 PE=1 SV=2	-0.117821	0.923143	-0.193837	1.46725		557203	528858	500742	510352	466463	485548	439532	470745	477029
K.EAAGGNDS#S#GATSPINPAVALE.-	S1243:S1244	sp|P32004|L1CAM_HUMAN	Neural cell adhesion molecule L1 OS=Homo sapiens GN=L1CAM PE=1 SV=2	-0.117817	0.489894	0.147288	1.03673		27106	29510.8	28965.2	29319.6	23397.9	26153.2	29456.9	33160.3	32163.7
R.RNY#SREQHGVAASCLEDLR.S	Y27	sp|O00273|DFFA_HUMAN	DNA fragmentation factor subunit alpha OS=Homo sapiens GN=DFFA PE=1 SV=1	-0.117816	0.734297	-0.0951931	0.49721		97359	103350	90292	94829.8	86756.2	86595.4	91921.2	96958.6	83540
R.QELGS#PEER.L	S932	sp|Q92974|ARHG2_HUMAN	Rho guanine nucleotide exchange factor 2 OS=Homo sapiens GN=ARHGEF2 PE=1 SV=4	-0.1178	0.477787	-0.212069	1.81276		3.08343e+06	2.95937e+06	3.23438e+06	2.48229e+06	2.95115e+06	3.11633e+06	2.60967e+06	2.78791e+06	2.61139e+06
R.ERENLM*GS#VRKDIESYK.S	S141	sp|O95249|GOSR1_HUMAN	Golgi SNAP receptor complex member 1 OS=Homo sapiens GN=GOSR1 PE=1 SV=1	-0.117793	0.335971	-0.220717	0.799113		1574440	1.35674e+06	1.35198e+06	1.54277e+06	1.1999e+06	1.20468e+06	1.06177e+06	1.24179e+06	1.37199e+06
R.S#SLGSLQT#PEAVTTR.K	S386:T393	sp|Q7Z2W4|ZCCHV_HUMAN	Zinc finger CCCH-type antiviral protein 1 OS=Homo sapiens GN=ZC3HAV1 PE=1 SV=3	-0.117783	1.02915	-0.371254	2.03862		1.36688e+06	1.3054e+06	1.37619e+06	1.20156e+06	1.32108e+06	1.20844e+06	961297	1.05443e+06	1.11418e+06
K.RGS#EGGVAAFVDFVDIK.S	S43	sp|Q96T58|MINT_HUMAN	Msx2-interacting protein OS=Homo sapiens GN=SPEN PE=1 SV=1	-0.117774	0.51524	-0.0962854	0.420412		248592	209026	211167	204104	201283	210971	202361	213596	209651
K.VLEKPDPAS#LSSRLSDASAR.D	S194	sp|Q9BUH8|BEGIN_HUMAN	Brain-enriched guanylate kinase-associated protein OS=Homo sapiens GN=BEGAIN PE=1 SV=1	-0.117774	0.664111	-0.238528	1.13204		1497910	1.62478e+06	1.39076e+06	1.43635e+06	1.36514e+06	1.35814e+06	1.25832e+06	1.27275e+06	1.29457e+06
R.KRSPS#PS#PTPEAK.K	S304:S306	sp|Q8TAQ2|SMRC2_HUMAN	SWI/SNF complex subunit SMARCC2 OS=Homo sapiens GN=SMARCC2 PE=1 SV=1	-0.117755	1.18511	-0.00940338	0.0346099		44148.6	47435.5	45663	43605.3	42768.8	40115.7	40340.5	46891.4	49123.5
K.SES#PCES#PYPNEKDKEK.N	S1516:S1520	sp|Q8NI27|THOC2_HUMAN	THO complex subunit 2 OS=Homo sapiens GN=THOC2 PE=1 SV=2	-0.117752	0.644573	-0.163599	0.849446		485632	540875	567760	486775	491163	491374	460722	511966	450666
R.ESWPGM*GSGEAPTPLQPPEEVTPHPAT#PAR.R	T1015	sp|O43896|KIF1C_HUMAN	Kinesin-like protein KIF1C OS=Homo sapiens GN=KIF1C PE=1 SV=3	-0.117735	0.269456	-0.209902	0.513157		38503	30620.8	27716.4	33191.6	28208	27851.6	25827.9	29509.2	28390.6
R.QFSTPFQLQCHLENVHS#PYESTTK.C	S554	sp|Q7Z3K3|POGZ_HUMAN	Pogo transposable element with ZNF domain OS=Homo sapiens GN=POGZ PE=1 SV=2	-0.117733	0.237378	-0.179164	0.399953		139539	101635	121876	90871.2	114017	129711	87101.4	120881	112668
K.LDGGRQS#TGAVSLK.E	S373	sp|Q8TDN4|CABL1_HUMAN	CDK5 and ABL1 enzyme substrate 1 OS=Homo sapiens GN=CABLES1 PE=1 SV=2	-0.117726	0.645864	-0.152	1.85828		390217	408493	413535	336034	397889	383330	356145	358275	376603
R.KPVTVSPTTPTS#PTEGEAS.-	S516	sp|Q9Y6G9|DC1L1_HUMAN	Cytoplasmic dynein 1 light intermediate chain 1 OS=Homo sapiens GN=DYNC1LI1 PE=1 SV=3	-0.117716	0.518	-0.21142	0.930796		1.07635e+06	1.04625e+06	897043	991891	911886	879266	808167	870523	929339
R.AT#NSPKPHM*VPR.H	T1938	sp|O75179|ANR17_HUMAN	Ankyrin repeat domain-containing protein 17 OS=Homo sapiens GN=ANKRD17 PE=1 SV=3	-0.117709	0.431647	-0.181422	0.656394		42517.5	36290	33904.8	33931.4	35048.3	34901.6	32254.3	32534.8	34604.4
R.RSGKNSQEDS#EDS#EDKDVK.T	S58:S61	sp|Q9H1E3|NUCKS_HUMAN	Nuclear ubiquitous casein and cyclin-dependent kinase substrate 1 OS=Homo sapiens GN=NUCKS1 PE=1 SV=1	-0.117698	0.52188	0.280937	1.04442		185142	190833	173382	186449	168894	150975	196264	243161	228034
K.ENVKGGEKT#PVSGSLKS#PVPR.S	T1385:S1393	sp|Q8NI27|THOC2_HUMAN	THO complex subunit 2 OS=Homo sapiens GN=THOC2 PE=1 SV=2	-0.117691	0.807846	-0.186874	1.19814		4283390	4.41033e+06	4.15405e+06	4.23651e+06	3.69207e+06	3.91271e+06	3.65736e+06	3.5555e+06	4.074e+06
R.RS#LTNS#HLEK.K	S52:S56	sp|Q9H2H9|S38A1_HUMAN	Sodium-coupled neutral amino acid transporter 1 OS=Homo sapiens GN=SLC38A1 PE=1 SV=1	-0.11768	0.409971	-0.221159	0.888224		1268550	1.50625e+06	1.51958e+06	1.20685e+06	1.2705e+06	1.48065e+06	1.22165e+06	1.22293e+06	1.23947e+06
K.STVTGERQS#GDGQESTEPVENK.V	S148	sp|O15234|CASC3_HUMAN	Protein CASC3 OS=Homo sapiens GN=CASC3 PE=1 SV=2	-0.117668	0.505214	-0.369717	2.0468		519593	545308	568841	441428	516278	548075	413504	425373	425532
R.VLLQAS#QDENFGNTT#PR.N	S37:T46	sp|P57740|NU107_HUMAN	Nuclear pore complex protein Nup107 OS=Homo sapiens GN=NUP107 PE=1 SV=1	-0.117665	0.465803	-0.000326263	0.000897812		1431122	1.39103e+06	1.42284e+06	1.17879e+06	1.2555e+06	1.47823e+06	1.2079e+06	1.45729e+06	1.57883e+06
R.TPM*YGSQTPM*YGS#GSR.T	S780	sp|O00267|SPT5H_HUMAN	Transcription elongation factor SPT5 OS=Homo sapiens GN=SUPT5H PE=1 SV=1	-0.117654	0.51176	-0.357072	1.28383		343971	414018	407336	362572	339374	372117	305688	290450	313686
K.KGESQT#DIEITREEDFTR.I	T254	sp|P49368|TCPG_HUMAN	T-complex protein 1 subunit gamma OS=Homo sapiens GN=CCT3 PE=1 SV=4	-0.117627	1.0273	-0.182374	1.46636		438336	437161	401097	388302	383336	405002	357238	376986	390777
K.DGLNQTTIPVS#PPSTTKPSR.A	S583	sp|Q71RC2|LARP4_HUMAN	La-related protein 4 OS=Homo sapiens GN=LARP4 PE=1 SV=3	-0.117609	0.324252	-0.104108	0.859916		4051939	3.82943e+06	4.02538e+06	3.04276e+06	4.26813e+06	3.66372e+06	3.49068e+06	3.91108e+06	3.67603e+06
K.LPKS#LS#SS#PVKKANDGEGGDEEAGTEEAVPR.R	S138:S140:S142	sp|Q9H3Q1|BORG4_HUMAN	Cdc42 effector protein 4 OS=Homo sapiens GN=CDC42EP4 PE=1 SV=1	-0.117601	1.06163	-0.0423723	0.13945		236962	233212	225299	200894	221165	218972	193567	232877	248900
K.SRQPS#GAGLCDISEGTVVPEDR.C	S692	sp|Q5T5C0|STXB5_HUMAN	Syntaxin-binding protein 5 OS=Homo sapiens GN=STXBP5 PE=1 SV=1	-0.117593	0.515507	-0.155008	0.623273		68486.4	63627.3	56108	59882.5	58208	55398	52654.9	54536.7	61855.4
K.LAS#TPFKGGTLFGGEVCK.V	S670	sp|P42166|LAP2A_HUMAN	Lamina-associated polypeptide 2, isoform alpha OS=Homo sapiens GN=TMPO PE=1 SV=2	-0.117591	0.786355	-0.139044	0.8949		2185513	2.09661e+06	1.91977e+06	1.92829e+06	1.82385e+06	1.9643e+06	1.87152e+06	1.84432e+06	1.91622e+06
K.IPDVAPIVSDQKPS#VSKS#GRK.I	S325:S329	sp|P30414|NKTR_HUMAN	NK-tumor recognition protein OS=Homo sapiens GN=NKTR PE=1 SV=2	-0.11759	0.996566	-0.195083	1.32072		2608900	2.39264e+06	2.6211e+06	2.40613e+06	2.23996e+06	2.3799e+06	2.20948e+06	2.23617e+06	2.21291e+06
R.RNST#TIMSR.H	T51	sp|Q7Z309|F122B_HUMAN	Protein FAM122B OS=Homo sapiens GN=FAM122B PE=1 SV=2	-0.117583	0.702637	-0.0797399	0.525597		389589	372628	389742	324273	357175	380348	346492	392938	350586
R.MGFTEVTPVT#GASLRR.T	T811	sp|P55265|DSRAD_HUMAN	Double-stranded RNA-specific adenosine deaminase OS=Homo sapiens GN=ADAR PE=1 SV=4	-0.11758	1.35544	0.161886	1.90547		300531	293451	284331	266323	281722	261525	315393	334814	332405
R.S#VVSFDKVKEPR.K	S601	sp|Q15424|SAFB1_HUMAN	Scaffold attachment factor B1 OS=Homo sapiens GN=SAFB PE=1 SV=4	-0.117542	0.980242	0.0749115	0.29406		1525092	1.58634e+06	1.55646e+06	1.50781e+06	1.4457e+06	1.34916e+06	1.45904e+06	1.64042e+06	1.81723e+06
R.SLGLSLS#GGDQEDAGR.I	S76	sp|Q9UJ70|NAGK_HUMAN	N-acetyl-D-glucosamine kinase OS=Homo sapiens GN=NAGK PE=1 SV=4	-0.117529	0.737039	-0.03372	0.252852		965954	925507	864587	912645	803709	824075	881421	921379	889579
K.SQEPIPDDQKVS#DDDKEKGEGALPTGK.S	S426	sp|Q86UE4|LYRIC_HUMAN	Protein LYRIC OS=Homo sapiens GN=MTDH PE=1 SV=2	-0.117516	0.802378	-0.135597	0.731646		6655602	6.05442e+06	6.65435e+06	6.23335e+06	6.07843e+06	5.53778e+06	5.31259e+06	6.28458e+06	6.03009e+06
K.SDKLPEEM*GLLQGS#SGDKRAPGDQGEK.Y	S627	sp|P43121|MUC18_HUMAN	Cell surface glycoprotein MUC18 OS=Homo sapiens GN=MCAM PE=1 SV=2	-0.117512	0.464635	-0.245309	0.919388		236437	194566	200323	193276	205250	183416	184538	174057	174014
R.ALQNCCSVPS#PLPPEDAGTGGLR.Q	S401	sp|Q6NYC8|PPR18_HUMAN	Phostensin OS=Homo sapiens GN=PPP1R18 PE=1 SV=1	-0.117512	0.539311	-0.293035	1.15234		1023012	856052	909851	796890	890829	883036	749183	752832	774251
K.VKAQT#PPGPSLSGS#KSPCPQEK.S	T1003:S1012	sp|Q9UQ35|SRRM2_HUMAN	Serine/arginine repetitive matrix protein 2 OS=Homo sapiens GN=SRRM2 PE=1 SV=2	-0.117509	0.846786	-0.176999	0.644677		414179	393823	405920	350137	398937	369892	356917	311004	405843
R.SKS#TAALSGEAASCSPIIM*PYK.A	S242	sp|Q14244|MAP7_HUMAN	Ensconsin OS=Homo sapiens GN=MAP7 PE=1 SV=1	-0.117502	0.287162	-0.137363	0.417509		118662	93621.5	95870.2	110235	83821.3	89994.3	89627.5	102542	87997.4
R.QREEKS#PDDLKK.K	S164	sp|Q99549|MPP8_HUMAN	M-phase phosphoprotein 8 OS=Homo sapiens GN=MPHOSPH8 PE=1 SV=2	-0.117498	0.942269	-0.0856549	0.659646		2891068	3.21219e+06	3.08365e+06	2.94171e+06	2.70155e+06	2.8251e+06	2.74098e+06	2.91882e+06	2.99755e+06
K.KEPIQPET#PQPKPSVQK.T	T470	sp|P49643|PRI2_HUMAN	DNA primase large subunit OS=Homo sapiens GN=PRIM2 PE=1 SV=2	-0.117491	0.839598	-0.169958	1.05613		3840780	4.32229e+06	3.97703e+06	3.69708e+06	3.85529e+06	3.63824e+06	3.45258e+06	3.46228e+06	3.87609e+06
R.SLTALSEPRT#PGPPGLTTT#PAPPDKLGGK.Q	T1068:T1077	sp|Q7Z5J4|RAI1_HUMAN	Retinoic acid-induced protein 1 OS=Homo sapiens GN=RAI1 PE=1 SV=2	-0.117488	0.385226	-0.300726	1.07162		1293630	1.2059e+06	1.05869e+06	1.24169e+06	1.00621e+06	1.03204e+06	827973	1.06182e+06	998933
K.EEDEEPES#PPEKK.T	S214	sp|Q9H1E3|NUCKS_HUMAN	Nuclear ubiquitous casein and cyclin-dependent kinase substrate 1 OS=Homo sapiens GN=NUCKS1 PE=1 SV=1	-0.117488	0.312282	-0.239466	0.793489		520829	583589	666850	458177	582382	592180	481914	513693	504761
K.RQEALPLHQETKQES#GS#GKK.K	S204:S206	sp|Q86UP2|KTN1_HUMAN	Kinectin OS=Homo sapiens GN=KTN1 PE=1 SV=1	-0.117488	0.889239	-0.0751589	0.614059		427878	417601	385104	387234	389998	357109	389587	382544	395986
K.LPSSSGLPAADVSPATAEEPLS#PS#TPTR.R	S1518:S1520	sp|O43149|ZZEF1_HUMAN	Zinc finger ZZ-type and EF-hand domain-containing protein 1 OS=Homo sapiens GN=ZZEF1 PE=1 SV=6	-0.117488	0.172147	-0.114934	0.236337		90750.4	63225.8	67648	86657.1	56296.6	61337.6	69221	63830	71602.2
R.QIPS#AEDLETDGGGPGQVVDDGLEHR.E	S405	sp|Q8WUI4|HDAC7_HUMAN	Histone deacetylase 7 OS=Homo sapiens GN=HDAC7 PE=1 SV=2	-0.117456	0.40052	-0.121438	1.03535		322601	304372	295417	239346	311116	299807	270661	297617	279648
K.TKS#PS#LPPK.A	S284:S286	sp|P41970|ELK3_HUMAN	ETS domain-containing protein Elk-3 OS=Homo sapiens GN=ELK3 PE=1 SV=2	-0.117432	0.705984	-0.143881	0.859499		212513	230968	245865	206415	221821	207221	199504	216528	207882
K.GNS#PNSEPPTPK.T	S380	sp|P48634|PRC2A_HUMAN	Protein PRRC2A OS=Homo sapiens GN=PRRC2A PE=1 SV=3	-0.117392	0.454164	0.00224673	0.00884703		423007	443283	495575	367253	446313	441873	426488	475431	462069
K.NDLQDTEIS#PR.Q	S471	sp|Q9NS91|RAD18_HUMAN	E3 ubiquitin-protein ligase RAD18 OS=Homo sapiens GN=RAD18 PE=1 SV=2	-0.11739	0.440891	-0.0931098	0.338242		217754	173672	191036	173985	173729	189231	184932	170140	190986
K.LESESTS#PSLEMK.I	S665	sp|Q5VT52|RPRD2_HUMAN	Regulation of nuclear pre-mRNA domain-containing protein 2 OS=Homo sapiens GN=RPRD2 PE=1 SV=1	-0.11739	0.528296	-0.245084	1.52057		1322207	1.39596e+06	1.48119e+06	1.14272e+06	1.39106e+06	1.33741e+06	1.2103e+06	1.17917e+06	1.15381e+06
K.LTRPAAS#PAVGEK.L	S547	sp|Q8N2M8|CLASR_HUMAN	CLK4-associating serine/arginine rich protein OS=Homo sapiens GN=CLASRP PE=1 SV=4	-0.117377	1.10512	-0.17703	1.54771		18515940	1.85623e+07	1.7116e+07	1.72216e+07	1.60912e+07	1.66468e+07	1.54455e+07	1.61184e+07	1.63721e+07
R.GKIGLPHS#IK.L	S117	sp|Q14498|RBM39_HUMAN	RNA-binding protein 39 OS=Homo sapiens GN=RBM39 PE=1 SV=2	-0.117368	0.363891	0.19332	0.870738		2417774	2.2375e+06	2.15725e+06	2.23915e+06	2.30068e+06	1.74042e+06	2.31676e+06	2.77844e+06	2.69418e+06
R.RAHT#GEKPYACSDCK.S	T251	sp|A8K8V0|ZN785_HUMAN	Zinc finger protein 785 OS=Homo sapiens GN=ZNF785 PE=2 SV=1	-0.117358	0.427276	-0.0189997	0.0632366		81237.1	93012.6	101423	92281	82790.5	79064.4	85350	93401.8	93314.6
R.EST#PLASGPSSFQR.A	T315	sp|P53814|SMTN_HUMAN	Smoothelin OS=Homo sapiens GN=SMTN PE=1 SV=7	-0.117355	0.589392	-0.192658	1.22608		234892	211688	209438	181795	213439	209533	189529	202720	181761
K.HIKEEPLS#EEEPCTS#TAIASPEKK.K	S502:S509	sp|Q9Y2X3|NOP58_HUMAN	Nucleolar protein 58 OS=Homo sapiens GN=NOP58 PE=1 SV=1	-0.117347	0.451481	0.0158736	0.047562		278338	283854	246471	236493	280291	228706	264214	246741	306654
R.GILSLIQSS#TRR.A	S234	sp|Q9GZY8|MFF_HUMAN	Mitochondrial fission factor OS=Homo sapiens GN=MFF PE=1 SV=1	-0.117329	1.0283	-0.405065	2.32181		457635	468599	485858	440355	453342	408099	328427	361482	376506
R.IKPAATSHVEGS#GGVSAK.G	S94	sp|Q96ME7|ZN512_HUMAN	Zinc finger protein 512 OS=Homo sapiens GN=ZNF512 PE=1 SV=2	-0.11731	0.531864	-0.238807	1.04514		4.67319e+06	5.53443e+06	5.29445e+06	5.17832e+06	4.48444e+06	4.62867e+06	4.43122e+06	4.34748e+06	4.35846e+06
R.ALGS#PTKQLLPCEMACNEK.L	S275	sp|Q9NR45|SIAS_HUMAN	Sialic acid synthase OS=Homo sapiens GN=NANS PE=1 SV=2	-0.117297	0.601325	-0.0193702	0.0840689		2485017	2.42431e+06	2.13232e+06	2.31418e+06	2.12832e+06	2.04929e+06	2.17221e+06	2.37745e+06	2.39807e+06
R.RPS#ALEADS#PM*APK.R	S645:S651	sp|Q86Y91|KI18B_HUMAN	Kinesin-like protein KIF18B OS=Homo sapiens GN=KIF18B PE=1 SV=3	-0.11729	0.909065	-0.278354	1.8431		869463	850625	781784	776968	751105	778447	647762	723687	691421
R.SM*S#AAFCSLLAPER.Q	S351	sp|Q13671|RIN1_HUMAN	Ras and Rab interactor 1 OS=Homo sapiens GN=RIN1 PE=1 SV=4	-0.117288	0.509889	-0.0490888	0.194838		1.66235e+06	1.43506e+06	1.41251e+06	1.40328e+06	1.27477e+06	1.47974e+06	1.36103e+06	1.55867e+06	1.43935e+06
R.KPTVT#PTVNR.E	T737	sp|P40818|UBP8_HUMAN	Ubiquitin carboxyl-terminal hydrolase 8 OS=Homo sapiens GN=USP8 PE=1 SV=1	-0.117282	0.51762	-0.209878	1.25104		2937715	3.23447e+06	3.36811e+06	2.61595e+06	3.00525e+06	3.17423e+06	2.85422e+06	2.8077e+06	2.58673e+06
R.RYSDKY#NVPISSADIAQNQEFYK.N	Y443	sp|Q9H334|FOXP1_HUMAN	Forkhead box protein P1 OS=Homo sapiens GN=FOXP1 PE=1 SV=1	-0.117244	0.274611	0.236236	0.588867		38890.1	27413.1	32592.8	32583.7	30735.2	27858	36764.1	44642.6	35084.5
R.S#PGSPVGEGTGS#PPKWQIGEQEFEALM*R.M	S355:S366	sp|P35611|ADDA_HUMAN	Alpha-adducin OS=Homo sapiens GN=ADD1 PE=1 SV=2	-0.11724	1.02554	-0.160794	3.82019		121238	119034	119793	116427	105365	110170	106657	106809	108623
R.AATAARPPAPPPAPQPPS#PT#PSPPRPTLAR.E	S88:T90	sp|Q96B36|AKTS1_HUMAN	Proline-rich AKT1 substrate 1 OS=Homo sapiens GN=AKT1S1 PE=1 SV=1	-0.117235	0.376346	-0.104309	0.566689		252765	260941	223787	204907	213365	261662	225952	219745	240357
K.QEPVKTEMGPPPS#PASTCSDASSIASSASM*PYKR.R	S612	sp|O95071|UBR5_HUMAN	E3 ubiquitin-protein ligase UBR5 OS=Homo sapiens GN=UBR5 PE=1 SV=2	-0.117233	0.628868	-0.0969506	0.921571		409093	446404	432375	426199	403084	358075	401721	397712	404737
R.GPSPSS#PTPPAAAAPAEQAPR.A	S108	sp|Q86VQ1|GLCI1_HUMAN	Glucocorticoid-induced transcript 1 protein OS=Homo sapiens GN=GLCCI1 PE=1 SV=1	-0.11723	0.530725	-0.249402	1.44972		157115	142816	138211	149040	124205	130702	117380	128189	123015
R.GQNALPAQPAGLRPPKPPRPAS#LLR.H	S267	sp|O75190|DNJB6_HUMAN	DnaJ homolog subfamily B member 6 OS=Homo sapiens GN=DNAJB6 PE=1 SV=2	-0.117224	0.750198	0.178879	1.15212		360218	388100	340046	334100	337330	331998	405761	414807	411465
R.CLGPPTT#PGPYR.S	T67	sp|P29372|3MG_HUMAN	DNA-3-methyladenine glycosylase OS=Homo sapiens GN=MPG PE=1 SV=3	-0.117206	1.54486	-0.221934	1.52803		3588758	3.41386e+06	3.39179e+06	3.27549e+06	3.12241e+06	3.18545e+06	2.74555e+06	3.06172e+06	3.10506e+06
R.GRNT#PGKPM*REDTM*.-	T3675	sp|P11532|DMD_HUMAN	Dystrophin OS=Homo sapiens GN=DMD PE=1 SV=3	-0.117199	0.849168	-0.117116	0.701365		78086.3	70247.3	77435.5	69675.3	68642.4	69836	66677.9	66389.1	75098.6
R.YKVSTS#PLTK.Q	S211	sp|Q9Y320|TMX2_HUMAN	Thioredoxin-related transmembrane protein 2 OS=Homo sapiens GN=TMX2 PE=1 SV=1	-0.117198	0.557998	-0.119022	0.542483		7867950	9.23768e+06	8.60077e+06	8.35909e+06	7.20639e+06	8.13522e+06	8.29835e+06	7.11958e+06	8.25282e+06
R.GGEASGTSDGGPPPSRGS#TGGAPNLR.A	S651	sp|O14641|DVL2_HUMAN	Segment polarity protein dishevelled homolog DVL-2 OS=Homo sapiens GN=DVL2 PE=1 SV=1	-0.117183	1.2628	-0.00781437	0.0754575		230876	217273	214821	200773	208950	201527	216538	223445	219407
R.QKVAAGLGLS#PADLPNGKEEVPICR.D	S126	sp|Q96K80|ZC3HA_HUMAN	Zinc finger CCCH domain-containing protein 10 OS=Homo sapiens GN=ZC3H10 PE=1 SV=1	-0.117174	0.865983	0.03172	0.0899424		123005	121263	110851	107520	115177	104719	113056	110352	139604
R.GPPVT#PSS#EKR.S	T711:S714	sp|Q7Z460|CLAP1_HUMAN	CLIP-associating protein 1 OS=Homo sapiens GN=CLASP1 PE=1 SV=1	-0.117174	0.537175	-0.120304	0.450424		4546686	5.22641e+06	5.35919e+06	4.89162e+06	4.25675e+06	4.80347e+06	4.07583e+06	5.0444e+06	4.80137e+06
R.RQS#PSPS#TRPIR.R	S713:S717	sp|Q8IYB3|SRRM1_HUMAN	Serine/arginine repetitive matrix protein 1 OS=Homo sapiens GN=SRRM1 PE=1 SV=2	-0.117171	0.712145	-0.0862519	0.459209		267697	287516	308675	251422	272659	272417	254317	269643	289793
R.ATLLES#IRQAGGIGK.A	S368; S366	sp|Q6VEQ5|WASH2_HUMAN; sp|C4AMC7|WASH3_HUMAN	WAS protein family homolog 2 OS=Homo sapiens GN=WASH2P PE=2 SV=2; Putative WAS protein family homolog 3 OS=Homo sapiens GN=WASH3P PE=2 SV=2	-0.117143	0.78272	-0.232435	1.37932		458089	450527	406477	426642	392742	393148	366742	385623	367040
R.LLASS#PALPS#SGAQAR.L	S168:S173	sp|Q9NYZ3|GTSE1_HUMAN	G2 and S phase-expressed protein 1 OS=Homo sapiens GN=GTSE1 PE=1 SV=3	-0.117119	0.95034	-0.243282	2.09033		460573	424851	450918	431984	386769	413390	387875	359751	381345
K.FQETEFLS#PPR.K	S424	sp|P42166|LAP2A_HUMAN	Lamina-associated polypeptide 2, isoform alpha OS=Homo sapiens GN=TMPO PE=1 SV=2	-0.117119	0.476764	-0.123677	0.532789		1.96905e+07	1.65089e+07	1.77335e+07	1.52071e+07	1.82085e+07	1.63121e+07	1.51253e+07	1.65181e+07	1.78587e+07
K.LEPQELS#PLSATVFPK.V	S1255; S711	sp|Q3T8J9|GON4L_HUMAN; sp|Q9H869|YYAP1_HUMAN	GON-4-like protein OS=Homo sapiens GN=GON4L PE=1 SV=1; YY1-associated protein 1 OS=Homo sapiens GN=YY1AP1 PE=1 SV=2	-0.117085	0.937464	-0.2654	1.85186		1251091	1.17645e+06	1.16437e+06	1.03291e+06	1.12462e+06	1.15438e+06	936762	988127	1.06347e+06
R.RLS#ST#PLPK.A	S735:T737	sp|O75665|OFD1_HUMAN	Oral-facial-digital syndrome 1 protein OS=Homo sapiens GN=OFD1 PE=1 SV=1	-0.117077	1.08122	-0.337929	1.97281		1190627	1.20792e+06	1.21725e+06	1.14457e+06	1.05045e+06	1.13893e+06	892471	982694	985568
K.ALS#SSADDASLVNASISSSVK.A	S274	sp|Q9NQW6|ANLN_HUMAN	Actin-binding protein anillin OS=Homo sapiens GN=ANLN PE=1 SV=2	-0.117053	0.424674	-0.108266	0.347801		610604	753269	720932	595763	703308	623263	562860	697881	673338
R.IRM*PT#KEDEEEDEPVVIK.A	T499	sp|Q9ULW0|TPX2_HUMAN	Targeting protein for Xklp2 OS=Homo sapiens GN=TPX2 PE=1 SV=2	-0.117051	0.700297	-0.231492	1.42916		662921	705056	618888	655666	588751	587613	532090	573571	586658
K.VYT#PVASRQS#LK.Q	T118:S125	sp|Q9NS91|RAD18_HUMAN	E3 ubiquitin-protein ligase RAD18 OS=Homo sapiens GN=RAD18 PE=1 SV=2	-0.117031	1.34105	-0.0805041	0.903255		1767485	1.84841e+06	1.88929e+06	1.66829e+06	1.70022e+06	1.70773e+06	1.66326e+06	1.78508e+06	1.75806e+06
R.EQGTESRSS#TPLPTISSSAENTR.Q	S159; S159	sp|P42166|LAP2A_HUMAN; sp|P42167|LAP2B_HUMAN	Lamina-associated polypeptide 2, isoform alpha OS=Homo sapiens GN=TMPO PE=1 SV=2; Lamina-associated polypeptide 2, isoforms beta/gamma OS=Homo sapiens GN=TMPO PE=1 SV=2	-0.11702	0.416877	0.126665	0.549526		547697	633024	682468	630648	545628	541753	665721	703967	664480
K.HIS#PAFQPPLPPTDGSTVVPAGPEPPPQSSR.A	S520	sp|Q68EM7|RHG17_HUMAN	Rho GTPase-activating protein 17 OS=Homo sapiens GN=ARHGAP17 PE=1 SV=1	-0.117	0.244161	-0.132211	0.330841		59380.6	77707	57872.4	70095.5	54951.9	54725.7	58749.7	60973.7	58164.3
R.IKNIINSQEGVVALSTTDIS#PARPK.S	S332	sp|Q9NWS1|PARI_HUMAN	PCNA-interacting partner OS=Homo sapiens GN=PARPBP PE=1 SV=3	-0.116996	0.991324	-0.0807901	0.487637		770525	809800	738893	751412	701008	686145	669764	760635	762514
K.HSEKS#PPS#TENKHEAK.R	S50:S53	sp|Q6PH81|CP087_HUMAN	UPF0547 protein C16orf87 OS=Homo sapiens GN=C16orf87 PE=2 SV=1	-0.116981	0.33114	-0.0938742	0.239682		145765	173480	189028	176274	141707	150705	135470	176448	164336
R.SYPLDLEGGSEYKYTPPTQPPIS#PPYQEACTLK.R	S271	sp|Q9UET6|RRMJ1_HUMAN	Putative ribosomal RNA methyltransferase 1 OS=Homo sapiens GN=FTSJ1 PE=1 SV=2	-0.116969	0.30299	-0.00549102	0.010362		199520	267762	226886	236521	190580	213007	205621	216485	269424
K.ESHSPFGLDSFNSTAKVS#PLT#PK.L	S1267:T1270	sp|Q7LBC6|KDM3B_HUMAN	Lysine-specific demethylase 3B OS=Homo sapiens GN=KDM3B PE=1 SV=2	-0.116969	0.608734	-0.05732	0.270693		288189	321745	327870	264820	309759	290191	279712	296819	324742
R.S#LTNS#HLEK.K	S52:S56	sp|Q9H2H9|S38A1_HUMAN	Sodium-coupled neutral amino acid transporter 1 OS=Homo sapiens GN=SLC38A1 PE=1 SV=1	-0.116963	0.270253	-0.153982	0.385451		1487752	1.75063e+06	2.04324e+06	1.41105e+06	1.62382e+06	1.83546e+06	1.37788e+06	1.65647e+06	1.71261e+06
K.TQS#LPVTEKVTENQIPAK.N	S485	sp|Q9NQW6|ANLN_HUMAN	Actin-binding protein anillin OS=Homo sapiens GN=ANLN PE=1 SV=2	-0.116951	1.22806	0.0993162	0.195791		11590856	1.24614e+07	1.16671e+07	1.07838e+07	1.13658e+07	1.07885e+07	9.78137e+06	1.48695e+07	1.36141e+07
K.RGSEM*DNNCS#PTRK.D	S387	sp|O95243|MBD4_HUMAN	Methyl-CpG-binding domain protein 4 OS=Homo sapiens GN=MBD4 PE=1 SV=1	-0.116931	0.683846	-0.144634	0.980397		312006	316038	342224	272751	318054	303924	276904	314176	286632
R.NS#PVTKT#PPR.D	S65:T70	sp|Q13541|4EBP1_HUMAN	Eukaryotic translation initiation factor 4E-binding protein 1 OS=Homo sapiens GN=EIF4EBP1 PE=1 SV=3	-0.116928	0.157217	-0.235965	0.414167		121681	135930	185058	97641.3	149412	161154	113825	147571	114481
R.GDQES#PDACLPPTVPEAPAPPQKPLNSQSQK.H	S1033	sp|Q14676|MDC1_HUMAN	Mediator of DNA damage checkpoint protein 1 OS=Homo sapiens GN=MDC1 PE=1 SV=3	-0.11692	0.78793	-0.110897	0.6785		1121898	1.27829e+06	1.1994e+06	1.08832e+06	1.14734e+06	1.08372e+06	1.04093e+06	1.11994e+06	1.1724e+06
R.RAS#TVSSVTQVEVDENAYR.C	S539	sp|Q7Z628|ARHG8_HUMAN	Neuroepithelial cell-transforming gene 1 protein OS=Homo sapiens GN=NET1 PE=1 SV=1	-0.11689	1.15151	-0.10373	0.430059		104042	107987	107746	103563	95022.4	96302.1	86566.9	103070	107953
K.QLS#PEAQAR.I	S530	sp|O94880|PHF14_HUMAN	PHD finger protein 14 OS=Homo sapiens GN=PHF14 PE=1 SV=2	-0.116882	1.02149	-0.0610276	0.554063		551961	557315	577412	509095	496515	549818	511684	538865	566279
K.KPPEADMNIFEDIGDYVPSTTKT#PR.D	T332	sp|Q13123|RED_HUMAN	Protein Red OS=Homo sapiens GN=IK PE=1 SV=3	-0.116858	0.555399	-0.197032	1.05932		1733319	2.02717e+06	1.9133e+06	1.87643e+06	1.75683e+06	1.59906e+06	1.65557e+06	1.55495e+06	1.73896e+06
R.TES#TPITAVKQPEK.V	S593	sp|Q9Y678|COPG1_HUMAN	Coatomer subunit gamma-1 OS=Homo sapiens GN=COPG1 PE=1 SV=1	-0.116854	0.714549	-0.123114	0.768662		162049	155818	141747	141094	133583	149176	132374	145570	144075
K.ELS#PAGSISK.N	S619	sp|O95453|PARN_HUMAN	Poly(A)-specific ribonuclease PARN OS=Homo sapiens GN=PARN PE=1 SV=1	-0.11685	1.40022	-0.055287	0.390494		6428310	6.80258e+06	6.61218e+06	6.26874e+06	5.8446e+06	6.18593e+06	5.90387e+06	6.55609e+06	6.63707e+06
R.CACAASSDES#PGSK.C	S47	sp|Q5I0X7|TTC32_HUMAN	Tetratricopeptide repeat protein 32 OS=Homo sapiens GN=TTC32 PE=2 SV=1	-0.116833	0.595421	-0.208507	0.478011		123944	131761	141314	118441	133470	114224	90198	138767	114628
K.KTGSPGS#PGAGGVQSTAK.K	S446	sp|O43237|DC1L2_HUMAN	Cytoplasmic dynein 1 light intermediate chain 2 OS=Homo sapiens GN=DYNC1LI2 PE=1 SV=1	-0.11683	0.532414	0.18766	1.41613		68216.1	67843.1	72721.6	67656.9	68369	56514.1	74697.3	83201.1	79885
R.LPGSGAVQAAS#PER.A	S60	sp|Q86U90|YRDC_HUMAN	YrdC domain-containing protein, mitochondrial OS=Homo sapiens GN=YRDC PE=1 SV=1	-0.116827	0.427463	-0.274458	1.8546		2409843	2.21909e+06	2.45271e+06	1.86425e+06	2.28969e+06	2.37685e+06	1.90567e+06	1.9171e+06	2.03205e+06
R.DSRS#LS#Y#SPVER.R	S2690:S2692:Y2693	sp|Q9UQ35|SRRM2_HUMAN	Serine/arginine repetitive matrix protein 2 OS=Homo sapiens GN=SRRM2 PE=1 SV=2	-0.116826	0.362745	-0.13266	0.41546		262851	344550	295647	294354	272426	266024	260634	288823	274256
R.IHT#GERPFGCK.E	T395	sp|P49910|ZN165_HUMAN	Zinc finger protein 165 OS=Homo sapiens GN=ZNF165 PE=1 SV=1	-0.116825	0.538297	-0.18073	0.872426		260424	226929	223265	206877	236568	211897	214840	203714	208393
K.QLS#SVQEDR.A	S95	sp|Q6IBW4|CNDH2_HUMAN	Condensin-2 complex subunit H2 OS=Homo sapiens GN=NCAPH2 PE=1 SV=1	-0.116813	0.977717	-0.0774685	0.791559		1323446	1.35332e+06	1.43729e+06	1.20396e+06	1.25579e+06	1.33432e+06	1.26019e+06	1.33019e+06	1.3086e+06
K.M*AEESSSSSSSSS#PTAATSQQQQLK.N	S146	sp|Q13620|CUL4B_HUMAN	Cullin-4B OS=Homo sapiens GN=CUL4B PE=1 SV=4	-0.116809	1.14223	-0.160072	1.63292		1.72591e+06	1.60714e+06	1.68253e+06	1.60231e+06	1.46557e+06	1.55762e+06	1.47244e+06	1.49258e+06	1.52383e+06
R.RDSPPPPARARQENGM*PEEPATT#AR.G	T124	sp|O96013|PAK4_HUMAN	Serine/threonine-protein kinase PAK 4 OS=Homo sapiens GN=PAK4 PE=1 SV=1	-0.116807	0.668372	-0.455768	1.63153		394245	373815	338288	344053	327276	348974	267647	273956	265060
R.SGSIVELIAGGGSSCS#PVLSRK.Q	S432	sp|P42858|HD_HUMAN	Huntingtin OS=Homo sapiens GN=HTT PE=1 SV=2	-0.116782	0.30556	0.0825764	0.334999		564334	562238	535123	613323	472937	446227	564607	538253	656721
R.TST#PFGS#GRVR.E	T120:S124	sp|Q8TAP9|MPLKI_HUMAN	M-phase-specific PLK1-interacting protein OS=Homo sapiens GN=MPLKIP PE=1 SV=1	-0.116779	0.29455	-0.112381	0.445559		154300	141344	129225	154845	110990	125998	117165	134264	141601
R.AQGEPVAGHES#PK.I	S799	sp|O94979|SC31A_HUMAN	Protein transport protein Sec31A OS=Homo sapiens GN=SEC31A PE=1 SV=3	-0.116777	0.503383	-0.131788	0.568765		542789	552687	648631	521256	523095	564145	506518	528422	556907
K.ALS#IESLS#PTDSSNGVNWR.T	S411:S416	sp|Q9Y3M8|STA13_HUMAN	StAR-related lipid transfer protein 13 OS=Homo sapiens GN=STARD13 PE=1 SV=2	-0.116755	0.231559	0.0671599	0.117679		50946.6	46312.7	37224.8	36146.7	37982.4	49900.3	39834.5	43971.8	57086.4
R.NTEESS#SPVRK.E	S109	sp|Q5T200|ZC3HD_HUMAN	Zinc finger CCCH domain-containing protein 13 OS=Homo sapiens GN=ZC3H13 PE=1 SV=1	-0.116755	0.421734	0.0162114	0.0188158		80517.2	86910.8	80008.3	87357.6	70629.5	70213.4	54036.1	106354	89841.8
R.KTKDDEGAT#PIKR.R	T3350	sp|Q70CQ2|UBP34_HUMAN	Ubiquitin carboxyl-terminal hydrolase 34 OS=Homo sapiens GN=USP34 PE=1 SV=2	-0.116736	0.409289	-0.141713	0.542489		1740600	2.16363e+06	1.92709e+06	1.97959e+06	1.65932e+06	1.73914e+06	1.61349e+06	1.81909e+06	1.85317e+06
R.GGCGS#PGLQCK.G	S905	sp|Q86YV5|SG223_HUMAN	Tyrosine-protein kinase SgK223 OS=Homo sapiens GN=SGK223 PE=1 SV=3	-0.11671	0.74229	-0.10493	0.66029		1647726	1.89189e+06	1.76343e+06	1.67579e+06	1.57357e+06	1.64156e+06	1.57601e+06	1.7134e+06	1.64163e+06
R.VQEHEDSGDS#EVENEAK.G	S124	sp|Q9Y5J1|UTP18_HUMAN	U3 small nucleolar RNA-associated protein 18 homolog OS=Homo sapiens GN=UTP18 PE=1 SV=3	-0.116699	0.653771	-0.188256	0.684115		41690.4	39067.8	40251.1	35155.9	35607	40843.5	30980.6	40392.6	34832.6
K.TLEPVKPPTVPNDYMTS#PAR.L	S216	sp|Q8IZP0|ABI1_HUMAN	Abl interactor 1 OS=Homo sapiens GN=ABI1 PE=1 SV=4	-0.116682	0.543716	-0.127253	0.617759		2053444	2.4163e+06	2.40331e+06	1.98794e+06	2.24822e+06	2.1029e+06	2.14395e+06	2.03699e+06	2.11184e+06
K.WDEQTSNTKGDDDEES#DEEAVKK.T	S619	sp|O43395|PRPF3_HUMAN	U4/U6 small nuclear ribonucleoprotein Prp3 OS=Homo sapiens GN=PRPF3 PE=1 SV=2	-0.116672	0.687523	-0.198863	2.24463		3368494	3.52997e+06	3.48263e+06	2.90063e+06	3.28464e+06	3.38934e+06	2.99015e+06	3.00376e+06	3.05047e+06
K.KLEEIPPAS#PEM*AQM*R.K	S347; S358	sp|Q6ZTU2|E400N_HUMAN; sp|Q96L91|EP400_HUMAN	EP400 N-terminal-like protein OS=Homo sapiens GN=EP400NL PE=2 SV=2; E1A-binding protein p400 OS=Homo sapiens GN=EP400 PE=1 SV=4	-0.116669	0.648485	0.036772	0.129005		819636	713660	721219	710847	680656	687870	693078	777583	842057
R.NKSES#QCDEDGM*TSSLSESLK.T	S1102	sp|Q92574|TSC1_HUMAN	Hamartin OS=Homo sapiens GN=TSC1 PE=1 SV=2	-0.116657	0.386525	-0.0382956	0.107875		74691.6	58667.7	66183.8	55547.8	62796	65699.3	58114.1	66211.4	69990.5
K.GSRPPLILQSQSLPCSS#PRDVPPDILLDS#PER.K	S306:S318	sp|Q6KC79|NIPBL_HUMAN	Nipped-B-like protein OS=Homo sapiens GN=NIPBL PE=1 SV=2	-0.116639	0.292621	-0.0629367	0.20258		234250	254438	292026	195965	262722	261392	225114	266715	255559
K.QKMDS#DEDEKEGEEEK.V	S377	sp|Q96ST2|IWS1_HUMAN	Protein IWS1 homolog OS=Homo sapiens GN=IWS1 PE=1 SV=2	-0.116634	0.837545	-0.0376185	0.336273		287446	286731	309506	252604	286103	276347	277829	296463	286646
K.KEDS#LRGTPAR.Q	S408	sp|O60318|MCM3A_HUMAN	80 kDa MCM3-associated protein OS=Homo sapiens GN=MCM3AP PE=1 SV=2	-0.11663	1.18093	-0.374499	2.47956		307808	331849	314464	297212	290909	291902	251579	244563	239841
R.DVTNFTVGGFAPM*S#PR.I	S666	sp|O00267|SPT5H_HUMAN	Transcription elongation factor SPT5 OS=Homo sapiens GN=SUPT5H PE=1 SV=1	-0.11662	0.5897	-0.227907	1.09132		8.47812e+06	7.58579e+06	7.16279e+06	7.40065e+06	7.00338e+06	7.01902e+06	6.11215e+06	6.8804e+06	6.8401e+06
R.IPS#PLQPEMQGTPDDEPSEPEPS#PSTLIYR.N	S182:S202	sp|Q96GY3|LIN37_HUMAN	Protein lin-37 homolog OS=Homo sapiens GN=LIN37 PE=1 SV=1	-0.116617	0.324746	-0.478809	0.78228		17695.8	19984.2	19011.3	14354.1	19914.9	18020.1	8795.51	17534.1	14350.3
R.KGS#DSSIPDEEKM*KEEK.Y	S317	sp|Q15652|JHD2C_HUMAN	Probable JmjC domain-containing histone demethylation protein 2C OS=Homo sapiens GN=JMJD1C PE=1 SV=2	-0.116598	0.774976	-0.0843904	0.424118		180178	198821	204232	170300	185499	182150	167210	195184	187700
K.FYDS#NTVK.Q	S132	sp|Q13177|PAK2_HUMAN	Serine/threonine-protein kinase PAK 2 OS=Homo sapiens GN=PAK2 PE=1 SV=3	-0.116597	2.80889	-0.210567	2.4642		1470738	1.45889e+06	1.48106e+06	1.33667e+06	1.37139e+06	1.36019e+06	1.23621e+06	1.28439e+06	1.29111e+06
R.DQTS#PAVKQGS#PVEPK.A	S1012:S1019	sp|Q9BY89|K1671_HUMAN	Uncharacterized protein KIAA1671 OS=Homo sapiens GN=KIAA1671 PE=1 SV=2	-0.116592	1.34973	-0.172789	2.43505		1486490	1.5198e+06	1.55495e+06	1.45018e+06	1.34172e+06	1.41522e+06	1.30869e+06	1.37005e+06	1.36765e+06
K.AESCGS#FDETESEESSK.L	S116	sp|Q9Y343|SNX24_HUMAN	Sorting nexin-24 OS=Homo sapiens GN=SNX24 PE=1 SV=1	-0.116588	0.427381	-0.0623985	0.417279		544294	495623	561308	422967	534013	519936	503076	499173	531197
R.MLQALS#PK.Q	S315	sp|Q9Y5K3|PCY1B_HUMAN	Choline-phosphate cytidylyltransferase B OS=Homo sapiens GN=PCYT1B PE=1 SV=1	-0.116588	0.302352	-0.132161	0.512778		668382	722284	814608	552887	736935	744249	727289	675408	609535
K.T#PQQTSASQQM*LNFPDKGK.E	T548	sp|Q8TAQ2|SMRC2_HUMAN	SWI/SNF complex subunit SMARCC2 OS=Homo sapiens GN=SMARCC2 PE=1 SV=1	-0.116584	0.569045	-0.271478	1.05809		337204	317460	285320	266988	298295	301730	224555	268796	285399
R.NEGAWLREPVFPSS#TK.K	S739	sp|Q2NKX8|ERC6L_HUMAN	DNA excision repair protein ERCC-6-like OS=Homo sapiens GN=ERCC6L PE=1 SV=1	-0.116584	0.41017	-0.150163	0.6687		2068340	1.73736e+06	1.78183e+06	1.51274e+06	1.8787e+06	1.76232e+06	1.56651e+06	1.7515e+06	1.71718e+06
R.ISKPGAVST#PVKHADDHT#PK.T	T354:T363	sp|Q07157|ZO1_HUMAN	Tight junction protein ZO-1 OS=Homo sapiens GN=TJP1 PE=1 SV=3	-0.116574	0.530648	-0.175372	0.793406		652904	649989	763556	595944	660184	649914	596221	632611	601091
R.SSGS#PEPSPAIAK.A	S310	sp|Q66K64|DCA15_HUMAN	DDB1- and CUL4-associated factor 15 OS=Homo sapiens GN=DCAF15 PE=1 SV=1	-0.116563	0.948512	-0.19831	1.4906		1873917	2.03348e+06	1.84169e+06	1.83509e+06	1.7453e+06	1.72247e+06	1.6054e+06	1.66305e+06	1.74229e+06
R.MLPHAPGVQM*QAIPEDAVHEDS#GDEDGEDPDKR.I	S394	sp|Q92769|HDAC2_HUMAN	Histone deacetylase 2 OS=Homo sapiens GN=HDAC2 PE=1 SV=2	-0.116562	0.918246	-0.162346	1.27825		2.37063e+06	2.52343e+06	2.27614e+06	2.18429e+06	2.21126e+06	2.21812e+06	2.18662e+06	2.15242e+06	2.06804e+06
R.GPPTGS#PAESIKR.M	S783	sp|O15265|ATX7_HUMAN	Ataxin-7 OS=Homo sapiens GN=ATXN7 PE=1 SV=1	-0.116554	0.692286	-0.165758	1.48079		1717467	1.77733e+06	1.87809e+06	1.51125e+06	1.67907e+06	1.76557e+06	1.52828e+06	1.61407e+06	1.64736e+06
R.QES#DPEDDDVKKPALQSSVVATSK.E	S100	sp|Q9H307|PININ_HUMAN	Pinin OS=Homo sapiens GN=PNN PE=1 SV=4	-0.116528	0.466758	-0.229153	1.15783		5294895	5.52063e+06	6.18656e+06	4.62697e+06	5.42466e+06	5.63118e+06	5.05718e+06	4.559e+06	4.8889e+06
K.LLS#PLRDTPPPQSLM*VK.I	S750	sp|P51825|AFF1_HUMAN	AF4/FMR2 family member 1 OS=Homo sapiens GN=AFF1 PE=1 SV=1	-0.116506	1.26118	-0.178465	1.95064		2142784	2.00501e+06	2.05439e+06	1.96413e+06	1.82091e+06	1.93597e+06	1.77387e+06	1.81424e+06	1.8924e+06
R.TPEELDDS#DFETEDFDVR.S	S641	sp|P35221|CTNA1_HUMAN	Catenin alpha-1 OS=Homo sapiens GN=CTNNA1 PE=1 SV=1	-0.116497	0.78359	-0.142306	1.19043		1061065	1.12273e+06	1.11313e+06	932277	1.06775e+06	1.04113e+06	952822	1.05892e+06	975500
R.S#WGHES#PEER.H	S1009:S1014	sp|Q9UKJ3|GPTC8_HUMAN	G patch domain-containing protein 8 OS=Homo sapiens GN=GPATCH8 PE=1 SV=2	-0.11649	0.359815	-0.17023	0.587448		82311.8	64230.6	76559.4	61457.4	74969.3	69368.8	61361.5	68193.1	68716.3
K.SDKRDDSDLVRS#ELEKPR.G	S1209	sp|Q9NTI5|PDS5B_HUMAN	Sister chromatid cohesion protein PDS5 homolog B OS=Homo sapiens GN=PDS5B PE=1 SV=1	-0.116479	0.505719	0.00426851	0.0164436		556738	560572	469708	511332	454648	497943	535702	522925	533093
R.TAPAAPAEDAVAAAAAAPSEPSEPSRPS#PQPKPR.T	S144	sp|Q53GA4|PHLA2_HUMAN	Pleckstrin homology-like domain family A member 2 OS=Homo sapiens GN=PHLDA2 PE=1 SV=2	-0.11642	0.398134	-0.148959	0.386363		162663	149226	190294	150154	149937	163160	124628	164792	163500
R.TVSPGS#VS#PIHGQGQVVENLK.A	S887:S889	sp|Q9NZM3|ITSN2_HUMAN	Intersectin-2 OS=Homo sapiens GN=ITSN2 PE=1 SV=3	-0.116419	0.894237	-0.33162	3.13526		156983	155384	163007	152747	149872	135902	123407	125900	128446
R.RS#PVSTRPLPSASQK.A	S216	sp|Q8ND56|LS14A_HUMAN	Protein LSM14 homolog A OS=Homo sapiens GN=LSM14A PE=1 SV=3	-0.116415	1.12573	-0.211628	1.59019		3677596	3.9261e+06	3.60937e+06	3.42512e+06	3.35806e+06	3.56063e+06	3.39313e+06	3.02029e+06	3.26976e+06
R.TSYQPSS#PGR.F	S489	sp|Q14134|TRI29_HUMAN	Tripartite motif-containing protein 29 OS=Homo sapiens GN=TRIM29 PE=1 SV=2	-0.116392	0.406893	-0.134434	0.600587		3.65735e+06	4.27057e+06	4.40373e+06	3.45844e+06	3.66032e+06	4.25709e+06	3.71555e+06	3.70267e+06	3.81625e+06
R.S#GRESVSTASDQPSHS#LER.Q	S958:S973	sp|Q8TEW0|PARD3_HUMAN	Partitioning defective 3 homolog OS=Homo sapiens GN=PARD3 PE=1 SV=2	-0.116377	0.729084	-0.110204	0.431983		34256.7	37984.9	38481.4	32837.5	36443.9	32860.8	31489.6	32436.4	38654.1
K.MQAS#IEKGGS#LPKVEAK.F	S254:S260	sp|P06748|NPM_HUMAN	Nucleophosmin OS=Homo sapiens GN=NPM1 PE=1 SV=2	-0.116376	0.81145	-0.36116	3.17537		18117929	1.86505e+07	1.88273e+07	1.78354e+07	1.5767e+07	1.76848e+07	1.50329e+07	1.40893e+07	1.41612e+07
K.AQELIQATNQILS#HR.K	S1136	sp|Q9H7N4|SFR19_HUMAN	Splicing factor, arginine/serine-rich 19 OS=Homo sapiens GN=SCAF1 PE=1 SV=3	-0.116361	0.991702	-0.141477	1.43794		75347.5	70384.1	75793.7	71272.4	68812.6	64274.8	64881.7	68652.3	67298.6
R.VLCPINYPLS#PTR.F	S461	sp|Q96LD4|TRI47_HUMAN	Tripartite motif-containing protein 47 OS=Homo sapiens GN=TRIM47 PE=1 SV=2	-0.116327	0.665327	-0.219168	2.11387		1382153	1.44033e+06	1.45504e+06	1.28939e+06	1.22126e+06	1.43552e+06	1.20638e+06	1.18376e+06	1.28452e+06
K.VAMGSEQDST#PESR.H	T214	sp|Q96L73|NSD1_HUMAN	Histone-lysine N-methyltransferase, H3 lysine-36 and H4 lysine-20 specific OS=Homo sapiens GN=NSD1 PE=1 SV=1	-0.116294	0.672694	-0.174826	2.44094		26675.5	26270.2	27067.3	26699.2	22709.9	24407.1	23368.8	23178	24334.6
K.DDKEEEEDGTGS#PQLNNR.-	S412	sp|P49407|ARRB1_HUMAN	Beta-arrestin-1 OS=Homo sapiens GN=ARRB1 PE=1 SV=2	-0.116292	0.441603	-0.141125	1.30714		260544	255076	264983	207492	246739	265920	230400	249036	228425
R.ELVEPLT#PSGEAPNQALLR.I	T693	sp|P00533|EGFR_HUMAN	Epidermal growth factor receptor OS=Homo sapiens GN=EGFR PE=1 SV=2	-0.116285	1.04808	-0.137802	1.00031		9814634	9.7486e+06	9.01551e+06	8.92235e+06	8.62092e+06	8.82236e+06	8.33374e+06	8.36181e+06	9.27976e+06
R.GAEAFGDS#EEDGEDVFEVEK.I	S51	sp|Q99549|MPP8_HUMAN	M-phase phosphoprotein 8 OS=Homo sapiens GN=MPHOSPH8 PE=1 SV=2	-0.116284	0.537099	0.0139931	0.11786		1.7655e+06	1.73117e+06	1.78994e+06	1.69938e+06	1.7428e+06	1.43504e+06	1.70222e+06	1.86746e+06	1.76846e+06
K.QYAVGDETDLSIPTS#PTSK.Y	S154	sp|Q9NWS1|PARI_HUMAN	PCNA-interacting partner OS=Homo sapiens GN=PARPBP PE=1 SV=3	-0.116281	0.200928	0.0736185	0.137161		97555.1	138048	152858	101808	130479	126093	138289	125520	144990
R.TCSM*VGNGDTTS#QDDCVSKER.S	S390	sp|Q6NYC1|JMJD6_HUMAN	Bifunctional arginine demethylase and lysyl-hydroxylase JMJD6 OS=Homo sapiens GN=JMJD6 PE=1 SV=1	-0.11628	0.306975	-0.0562438	0.459953		64597.4	62592.7	67497.9	71305	50994.9	57312.2	58993.3	65206.6	63044.2
R.KS#PGVAAAVAEDGGLKK.C	S9	sp|Q9BTE7|DCNL5_HUMAN	DCN1-like protein 5 OS=Homo sapiens GN=DCUN1D5 PE=1 SV=1	-0.116267	0.926771	-0.365688	2.21247		623689	632350	572104	557006	541822	587764	450371	490526	477922
R.LSDSPS#M*K.K	S370	sp|Q9BY77|PDIP3_HUMAN	Polymerase delta-interacting protein 3 OS=Homo sapiens GN=POLDIP3 PE=1 SV=2	-0.116264	0.937106	-0.162856	1.25725		2873770	3.05332e+06	3.20336e+06	2.71951e+06	2.88633e+06	2.81767e+06	2.59171e+06	2.79965e+06	2.76445e+06
R.AGLGS#PERPPKTS#PGS#PR.L	S58:S66:S69	sp|Q9H6F5|CCD86_HUMAN	Coiled-coil domain-containing protein 86 OS=Homo sapiens GN=CCDC86 PE=1 SV=1	-0.116258	1.18319	-0.211639	1.61379		6903671	6.37985e+06	6.48055e+06	6.17576e+06	6.17103e+06	5.88711e+06	5.31067e+06	5.94064e+06	5.81607e+06
K.EVPAVPET#LKK.K	T17	sp|P18124|RL7_HUMAN	60S ribosomal protein L7 OS=Homo sapiens GN=RPL7 PE=1 SV=1	-0.116243	0.61346	-0.327137	2.65831		10770983	1.05847e+07	1.00223e+07	1.0429e+07	9.80399e+06	8.71595e+06	8.2112e+06	8.08539e+06	8.71535e+06
R.M*DGTYACSYT#PVK.A	T709	sp|O75369|FLNB_HUMAN	Filamin-B OS=Homo sapiens GN=FLNB PE=1 SV=2	-0.11622	1.22309	-0.121683	1.0798		3.14946e+06	3.37399e+06	3.21826e+06	3.08774e+06	2.85864e+06	3.04133e+06	2.9046e+06	2.8861e+06	3.16305e+06
R.RS#QAGVSSGAPPGR.N	S1887	sp|Q14980|NUMA1_HUMAN	Nuclear mitotic apparatus protein 1 OS=Homo sapiens GN=NUMA1 PE=1 SV=2	-0.116211	0.950838	-0.0388039	0.304294		509778	546480	561493	480006	488476	524067	503129	532083	539607
R.KGEEVT#PISAIRHEGK.S	T492	sp|Q9Y2J2|E41L3_HUMAN	Band 4.1-like protein 3 OS=Homo sapiens GN=EPB41L3 PE=1 SV=2	-0.116208	0.403632	-0.120597	0.418254		5326427	6.81962e+06	6.38874e+06	5.90918e+06	5.60506e+06	5.58613e+06	5.78577e+06	5.42853e+06	5.83413e+06
R.SVSISVPST#PR.R	T254	sp|Q96K30|RITA_HUMAN	RBPJ-interacting and tubulin-associated protein OS=Homo sapiens GN=RITA PE=1 SV=1	-0.116205	0.686124	-0.288797	1.52672		169772	159565	149235	158274	139882	143381	117865	138237	135650
R.SSS#PTAGPSTEGAEGPEEK.K	S914	sp|Q8NHM5|KDM2B_HUMAN	Lysine-specific demethylase 2B OS=Homo sapiens GN=KDM2B PE=1 SV=1	-0.116199	0.932292	-0.205374	2.71273		49459.5	48071	50242.2	42444.4	46370.4	47522.7	42027.2	42132.5	44005.7
R.AIGS#VPERSPAGVDLSLTGLPPPVSR.R	S9	sp|Q9UPN4|AZI1_HUMAN	5-azacytidine-induced protein 1 OS=Homo sapiens GN=AZI1 PE=1 SV=3	-0.116187	0.522768	-0.116533	0.489391		19466.8	17681.3	16653.6	18074.5	16335	15229.2	15383.1	15876.5	18367.1
R.QIS#PQEFIHELK.M	S175	sp|Q9NSV4|DIAP3_HUMAN	Protein diaphanous homolog 3 OS=Homo sapiens GN=DIAPH3 PE=1 SV=4	-0.116186	0.773004	-0.248381	1.57409		315721	311368	283592	260825	292129	287262	240411	252473	273764
K.NIGRDTPTSAGPNS#FNKGK.H	S147	sp|Q8WW12|PCNP_HUMAN	PEST proteolytic signal-containing nuclear protein OS=Homo sapiens GN=PCNP PE=1 SV=2	-0.116152	0.191511	0.582672	1.56799		549585	425967	403032	517621	425194	329130	595336	707438	761823
K.TRPS#STVIKKPSGGSSK.K	S512	sp|Q5SSJ5|HP1B3_HUMAN	Heterochromatin protein 1-binding protein 3 OS=Homo sapiens GN=HP1BP3 PE=1 SV=1	-0.116145	0.276445	-0.0904573	0.584176		691988	757136	666937	635174	779728	537481	630410	669414	687633
R.NGEAEVS#PTAGAEAVS#GGGSGTGATPGAPLCCTLCR.E	S478:S487	sp|Q8IU81|I2BP1_HUMAN	Interferon regulatory factor 2-binding protein 1 OS=Homo sapiens GN=IRF2BP1 PE=1 SV=1	-0.11611	0.124058	0.0814964	0.0897982		47993.8	32640.3	22767.1	30911.7	32560.2	31933.5	39665.1	33667.2	36078
R.TAS#QEGCQELTQEQR.D	S1181	sp|O43933|PEX1_HUMAN	Peroxisome biogenesis factor 1 OS=Homo sapiens GN=PEX1 PE=1 SV=1	-0.116098	0.902572	-0.0263209	0.18188		580492	556162	549590	482071	536535	537257	518511	554967	582280
R.RT#TPQQGASGPGRS#PVGQAR.Q	T971:S983	sp|Q12774|ARHG5_HUMAN	Rho guanine nucleotide exchange factor 5 OS=Homo sapiens GN=ARHGEF5 PE=1 SV=3	-0.116098	0.634999	-0.36541	1.62943		79394.9	78443.5	89080.8	71889	74247.2	81691.1	65010.3	64998	61662.2
R.S#GSDAGEARPPTPAS#PR.A	S53:S67	sp|Q96FS4|SIPA1_HUMAN	Signal-induced proliferation-associated protein 1 OS=Homo sapiens GN=SIPA1 PE=1 SV=1	-0.11609	1.2806	0.107963	1.32935		286269	265793	276442	257159	249798	257491	290141	303700	299042
R.GGAGAWLGGPAASLS#PPKGSSASQGGSK.E	S599	sp|Q5SXM2|SNPC4_HUMAN	snRNA-activating protein complex subunit 4 OS=Homo sapiens GN=SNAPC4 PE=1 SV=1	-0.116088	1.7988	-0.0760456	0.32743		866649	838436	876847	813942	795608	772763	790111	912759	746491
R.ADS#HEEGSLEKK.A	S1199	sp|Q5H9F3|BCORL_HUMAN	BCL-6 corepressor-like protein 1 OS=Homo sapiens GN=BCORL1 PE=1 SV=1	-0.116082	0.440811	-0.206725	0.797053		303288	353310	377987	298652	316217	339732	276656	312159	307654
R.VLMKS#PS#PALHPPQK.Y	S1221:S1223	sp|Q9H6S0|YTDC2_HUMAN	Probable ATP-dependent RNA helicase YTHDC2 OS=Homo sapiens GN=YTHDC2 PE=1 SV=2	-0.116077	1.25136	-0.000903997	0.00815713		2411779	2.55405e+06	2.38211e+06	2.27336e+06	2.33303e+06	2.1735e+06	2.39952e+06	2.50199e+06	2.44182e+06
R.SGGGS#VGAVVVK.Q	S215	sp|P15408|FOSL2_HUMAN	Fos-related antigen 2 OS=Homo sapiens GN=FOSL2 PE=1 SV=1	-0.116072	0.803196	-0.157123	1.00232		338942	340745	375524	316912	312360	344368	305174	301567	339584
R.RVS#PS#PPRAR.R	S79:S81	sp|Q5VUA4|ZN318_HUMAN	Zinc finger protein 318 OS=Homo sapiens GN=ZNF318 PE=1 SV=2	-0.116069	0.4191	-0.0394807	0.208107		29754.4	28860.2	28070.7	30252.6	23338	26393.9	26301.9	30631.3	27412.1
K.SIS#LEPLQK.E	S69	sp|Q8N0T1|CH059_HUMAN	Uncharacterized protein C8orf59 OS=Homo sapiens GN=C8orf59 PE=1 SV=2	-0.116064	0.775104	-0.101205	0.494908		529998	478571	470642	433958	465591	465321	415847	491340	471813
R.IYS#SDSDEGSEEDKAQR.L	S607	sp|Q8WVC0|LEO1_HUMAN	RNA polymerase-associated protein LEO1 OS=Homo sapiens GN=LEO1 PE=1 SV=1	-0.116062	1.72645	0.170663	0.816228		256822	257052	253122	236474	241532	229703	288446	262688	312178
R.SHT#GEKPFECNICGK.H	T418	sp|Q6ZSB9|ZBT49_HUMAN	Zinc finger and BTB domain-containing protein 49 OS=Homo sapiens GN=ZBTB49 PE=1 SV=3	-0.116048	0.745998	-0.0568016	0.359147		498594	451102	448016	452196	435790	401699	437365	473251	433135
R.KPDAKPENFITQIET#TPTETASRK.T	T241	sp|Q96IY1|NSL1_HUMAN	Kinetochore-associated protein NSL1 homolog OS=Homo sapiens GN=NSL1 PE=1 SV=3	-0.116017	1.2882	-0.157852	0.877272		92277.3	85956.3	88649.5	84576.4	82837.9	78847.2	71830.9	84586.5	82805.6
R.LTRGEADRDTY#RR.S	Y127	sp|P46783|RS10_HUMAN	40S ribosomal protein S10 OS=Homo sapiens GN=RPS10 PE=1 SV=1	-0.116009	0.151387	0.430263	1.48109		11423	12531.9	10508.3	14544.1	8092.38	9163.99	15941.1	13626.3	16871.1
R.IAQVS#PGPRDSPAFPDS#PWRER.V	S263:S275	sp|Q9NQS7|INCE_HUMAN	Inner centromere protein OS=Homo sapiens GN=INCENP PE=1 SV=3	-0.116009	0.241033	0.193682	0.558023		136904	113949	100121	125297	108497	90063	123225	148454	129723
R.IHT#GDRPYK.C	T306; T368; T297	sp|Q5T0B9|ZN362_HUMAN; sp|Q8TF68|ZN384_HUMAN; sp|O43309|ZSC12_HUMAN	Zinc finger protein 362 OS=Homo sapiens GN=ZNF362 PE=2 SV=1; Zinc finger protein 384 OS=Homo sapiens GN=ZNF384 PE=1 SV=2; Zinc finger and SCAN domain-containing protein 12 OS=Homo sapiens GN=ZSCAN12 PE=2 SV=1	-0.115988	0.588502	-0.163145	0.802796		4241509	5.04341e+06	4.64134e+06	4.39923e+06	4.27776e+06	4.17347e+06	4.27267e+06	4.10699e+06	4.05755e+06
K.GDGRPET#PKQKGES#RPETPKQK.N	T735:S742	sp|Q6KC79|NIPBL_HUMAN	Nipped-B-like protein OS=Homo sapiens GN=NIPBL PE=1 SV=2	-0.115986	1.25501	-0.0835058	0.642478		642031	683929	679440	619533	619220	611734	589260	662411	640948
R.QSLLGTEFEYT#DS#ESEVKVR.K	T1913:S1915	sp|O15417|TNC18_HUMAN	Trinucleotide repeat-containing gene 18 protein OS=Homo sapiens GN=TNRC18 PE=1 SV=3	-0.115982	1.23192	-0.127349	0.803144		329274	348852	327909	317270	315948	295105	280171	320807	320060
K.RPKEEEWDPEYT#PK.S	T840	sp|Q9NYF8|BCLF1_HUMAN	Bcl-2-associated transcription factor 1 OS=Homo sapiens GN=BCLAF1 PE=1 SV=2	-0.115975	0.698549	-0.131579	0.789012		14545362	1.64813e+07	1.45802e+07	1.43435e+07	1.35893e+07	1.41513e+07	1.36185e+07	1.35624e+07	1.44505e+07
R.SAAQMEVASFLLSKENQPENSQT#PTKK.E	T106	sp|Q12834|CDC20_HUMAN	Cell division cycle protein 20 homolog OS=Homo sapiens GN=CDC20 PE=1 SV=2	-0.115972	0.180612	-0.209028	0.599935		340685	387274	287560	403916	274752	258412	299421	281051	298074
R.RCS#GLPPMT#PKT#M*PR.A	S520:T526:T529	sp|Q9NYZ3|GTSE1_HUMAN	G2 and S phase-expressed protein 1 OS=Homo sapiens GN=GTSE1 PE=1 SV=3	-0.115971	0.947209	-0.355197	2.70578		164514	163827	153388	157329	146082	141110	120351	129680	126567
K.GSSPT#PPCS#PVQPSK.Q	T488:S492	sp|Q9NUL3|STAU2_HUMAN	Double-stranded RNA-binding protein Staufen homolog 2 OS=Homo sapiens GN=STAU2 PE=1 SV=1	-0.115964	0.39394	-0.169102	0.800862		221294	217560	242916	179517	234883	214714	193773	225110	187480
R.AEAAKIT#PQ.-	T460	sp|Q96EZ8|MCRS1_HUMAN	Microspherule protein 1 OS=Homo sapiens GN=MCRS1 PE=1 SV=1	-0.115959	0.796519	-0.213015	2.00508		176503	187160	185621	179410	156309	171142	151417	156945	165523
R.SM*SIDDT#PRGSWACSIFDLK.N	T186	sp|Q96N67|DOCK7_HUMAN	Dedicator of cytokinesis protein 7 OS=Homo sapiens GN=DOCK7 PE=1 SV=4	-0.115954	0.668124	-0.118207	0.577114		1771458	1.72636e+06	1.53722e+06	1.63785e+06	1.52249e+06	1.48586e+06	1.4038e+06	1.63923e+06	1.59592e+06
K.DLAGS#IIGK.G	S401	sp|P61978|HNRPK_HUMAN	Heterogeneous nuclear ribonucleoprotein K OS=Homo sapiens GN=HNRNPK PE=1 SV=1	-0.115936	1.7228	-0.153673	1.08799		1419126	1.42304e+06	1.40251e+06	1.33882e+06	1.30333e+06	1.27477e+06	1.19232e+06	1.27763e+06	1.34585e+06
K.LPDLS#PVENK.E	S2105	sp|Q9Y520|PRC2C_HUMAN	Protein PRRC2C OS=Homo sapiens GN=PRRC2C PE=1 SV=4	-0.115936	0.220042	-0.113427	0.717283		2980911	3.14573e+06	3.41924e+06	2.22703e+06	3.58139e+06	3.00036e+06	3.05068e+06	2.89552e+06	2.8779e+06
K.LMTGVIS#PERR.C	S498	sp|Q14680|MELK_HUMAN	Maternal embryonic leucine zipper kinase OS=Homo sapiens GN=MELK PE=1 SV=3	-0.115923	0.471747	-0.197245	1.01379		209493	214746	240694	181367	223098	209130	191058	195095	193811
K.SPAT#PQAKPDGVTATAADEEEDEYS#GGLC.-	T287:S308	sp|Q99747|SNAG_HUMAN	Gamma-soluble NSF attachment protein OS=Homo sapiens GN=NAPG PE=1 SV=1	-0.115911	0.442975	-0.333932	1.23295		46414.4	54518.5	45323.6	45402.3	48487	41076	38866	34339.6	42830.1
R.SATDGNTSTT#PPTS#AKKR.K	T49:S53	sp|Q13620|CUL4B_HUMAN	Cullin-4B OS=Homo sapiens GN=CUL4B PE=1 SV=4	-0.115911	0.313188	0.0988604	0.266197		225770	281532	285255	273797	210391	247184	243652	312797	292323
R.VFCVEEEDS#ESS#LQKR.R	S392:S395	sp|Q14684|RRP1B_HUMAN	Ribosomal RNA processing protein 1 homolog B OS=Homo sapiens GN=RRP1B PE=1 SV=3	-0.115889	1.19368	-0.214687	1.75996		816675	775725	755105	721705	696354	748251	665173	670528	687223
K.APGS#ERAAERAAAAQQNSERAHLAPR.S	S698	sp|Q9H694|BICC1_HUMAN	Protein bicaudal C homolog 1 OS=Homo sapiens GN=BICC1 PE=1 SV=2	-0.115883	0.400259	-0.0310641	0.0875682		152288	124636	124553	132155	124033	114301	118092	141497	133336
K.LQNAT#PTNFK.T	T29	sp|Q9NXF1|TEX10_HUMAN	Testis-expressed sequence 10 protein OS=Homo sapiens GN=TEX10 PE=1 SV=2	-0.115879	0.925101	-0.122376	0.975043		13084191	1.25476e+07	1.17357e+07	1.17929e+07	1.12059e+07	1.14847e+07	1.10707e+07	1.16853e+07	1.15726e+07
R.TSS#VPEYVYNLHLVENDFVGGR.S	S82	sp|Q99959|PKP2_HUMAN	Plakophilin-2 OS=Homo sapiens GN=PKP2 PE=1 SV=2	-0.115853	0.215527	-0.00901352	0.0195293		78435.3	58375.2	76298.5	57949.4	58083.9	80631.6	62892.6	73795.1	75094.1
R.SGDGSEKAPAPAPPPSGSTS#CGDRDSR.R	S674	sp|Q9H7N4|SFR19_HUMAN	Splicing factor, arginine/serine-rich 19 OS=Homo sapiens GN=SCAF1 PE=1 SV=3	-0.115852	0.787322	-0.201652	1.24293		1918968	1.95031e+06	1.92445e+06	1.91928e+06	1.69285e+06	1.73454e+06	1.56524e+06	1.68346e+06	1.78925e+06
K.ALEDVVQRS#GHGTEFNK.Q	S585	sp|Q14966|ZN638_HUMAN	Zinc finger protein 638 OS=Homo sapiens GN=ZNF638 PE=1 SV=2	-0.11585	0.533464	0.0190544	0.0696158		162550	144184	149271	139675	154064	127081	157738	137938	166392
K.ESVNS#PVFGK.A	S630	sp|Q9UPS8|ANR26_HUMAN	Ankyrin repeat domain-containing protein 26 OS=Homo sapiens GN=ANKRD26 PE=1 SV=3	-0.115837	1.04428	-0.280985	1.22372		607257	588228	618633	535171	548167	590815	454087	484126	554859
R.SGAQASSTPLSPT#R.I	T24	sp|P02545|LMNA_HUMAN	Prelamin-A/C OS=Homo sapiens GN=LMNA PE=1 SV=1	-0.115833	0.982232	-0.0875751	0.470401		223967	243003	224485	211615	223069	203425	222183	196851	231696
K.TDLQGSAS#PS#KVEGVHT#PR.Q	S495:S497:T504	sp|Q6VY07|PACS1_HUMAN	Phosphofurin acidic cluster sorting protein 1 OS=Homo sapiens GN=PACS1 PE=1 SV=2	-0.115827	0.704459	-0.119107	0.666752		265017	257022	294106	263141	243959	246082	268074	236930	246466
R.LANFCFT#PPSESK.S	T1064	sp|Q9NXL9|MCM9_HUMAN	DNA helicase MCM9 OS=Homo sapiens GN=MCM9 PE=1 SV=4	-0.11582	0.874879	-0.046626	0.367532		214789	217284	196229	194016	194196	191622	200812	199533	207976
R.SSEEPLGVLVNPNMYQS#PPQWVDHTGAASQK.K	S387	sp|Q15650|TRIP4_HUMAN	Activating signal cointegrator 1 OS=Homo sapiens GN=TRIP4 PE=1 SV=4	-0.115809	0.234931	0.0549581	0.120029		29838.5	37439.9	42989.1	36811.4	28409.3	36541.3	37735.9	35292.4	41520.9
K.MNKEAEGEQFVEEALEKS#PCQTDVLR.S	S237	sp|O14879|IFIT3_HUMAN	Interferon-induced protein with tetratricopeptide repeats 3 OS=Homo sapiens GN=IFIT3 PE=1 SV=1	-0.115807	0.53206	-0.0932526	0.529045		1136630	1.14984e+06	1.01484e+06	1.09665e+06	1.03904e+06	910977	1.01169e+06	1.10453e+06	978451
R.SGS#PRPTEPTDFLM*LFEGS#PSGKK.R	S89:S105	sp|Q9UPN4|AZI1_HUMAN	5-azacytidine-induced protein 1 OS=Homo sapiens GN=AZI1 PE=1 SV=3	-0.115785	1.1552	-0.146713	0.857763		331689	318554	307417	293578	296500	293727	264064	289597	311399
R.RGDS#ES#EEDEQDSEEVRLK.L	S15:S17	sp|Q9NZ63|CI078_HUMAN	Uncharacterized protein C9orf78 OS=Homo sapiens GN=C9orf78 PE=1 SV=1	-0.115769	1.16927	-0.15975	0.857838		1016674	1.00339e+06	939239	875488	930204	925420	802109	960678	886321
R.SAS#SGAEGDVSSEREP.-	S196	sp|Q8TEA8|DTD1_HUMAN	D-tyrosyl-tRNA(Tyr) deacylase 1 OS=Homo sapiens GN=DTD1 PE=1 SV=2	-0.115768	0.628186	-0.0652209	0.346032		123811	115589	105327	109824	106994	101328	109120	106575	113794
K.APIIPHSGS#IEKAEIHEK.V	S225	sp|Q96NB3|ZN830_HUMAN	Zinc finger protein 830 OS=Homo sapiens GN=ZNF830 PE=1 SV=2	-0.115746	0.627528	-0.0653071	0.261761		462361	430996	450186	415183	448559	376220	382646	476172	425263
R.NAVTSM*S#IR.G	S321	sp|Q9BYI3|HYCCI_HUMAN	Hyccin OS=Homo sapiens GN=FAM126A PE=1 SV=2	-0.115743	0.41596	-0.0447546	0.148114		568864	465625	463429	463578	458843	460019	463526	485623	503015
K.M*DMTS#PEQSR.N	S675	sp|Q96JM3|CHAP1_HUMAN	Chromosome alignment-maintaining phosphoprotein 1 OS=Homo sapiens GN=CHAMP1 PE=1 SV=2	-0.115739	0.719922	-0.13252	1.06484		881623	812155	803426	709739	819035	775920	743577	763856	770607
R.LSEGPAAMAGPGS#PPRR.V	S536	sp|Q8N2Y8|RUSC2_HUMAN	Iporin OS=Homo sapiens GN=RUSC2 PE=1 SV=3	-0.115729	0.300524	-0.105161	0.349976		232480	182539	194881	158391	207632	196863	183294	184796	198935
K.STS#M*DSGSSESPASLKR.V	S978	sp|Q15811|ITSN1_HUMAN	Intersectin-1 OS=Homo sapiens GN=ITSN1 PE=1 SV=3	-0.11571	0.925391	0.206551	0.527371		178447	168315	162666	164943	156656	148567	158372	214933	214538
R.QMSLCGT#PEKSSYR.Q	T1289	sp|Q9UPU5|UBP24_HUMAN	Ubiquitin carboxyl-terminal hydrolase 24 OS=Homo sapiens GN=USP24 PE=1 SV=3	-0.115686	0.28626	-0.134814	0.560553		495181	567068	463752	559331	416349	432732	455383	466377	468102
K.HQIIHT#GEKPYR.C	T484	sp|P17020|ZNF16_HUMAN	Zinc finger protein 16 OS=Homo sapiens GN=ZNF16 PE=1 SV=3	-0.115686	0.432422	-0.0799339	0.329825		145894	179931	161779	162973	149507	137551	155406	150561	155356
R.RPPEEDFRHSPEEDFRQS#PQEHFR.R	S718	sp|Q8IXT5|RB12B_HUMAN	RNA-binding protein 12B OS=Homo sapiens GN=RBM12B PE=1 SV=2	-0.115679	0.41104	-0.0484931	0.186881		232851	229533	194849	223069	203738	179785	195675	221976	217857
R.GPKPEPPGS#GS#PAPPRR.R	S738:S740	sp|Q9UKJ3|GPTC8_HUMAN	G patch domain-containing protein 8 OS=Homo sapiens GN=GPATCH8 PE=1 SV=2	-0.115645	0.66584	-0.190217	1.2276		1076873	1.01955e+06	1.13857e+06	907565	1.04775e+06	1.03048e+06	938982	945490	950914
R.KGEEVTPIS#AIRHEGK.S	S495	sp|Q9Y2J2|E41L3_HUMAN	Band 4.1-like protein 3 OS=Homo sapiens GN=EPB41L3 PE=1 SV=2	-0.115645	1.0848	-0.251537	2.20945		1222408	1.28889e+06	1.31823e+06	1.11497e+06	1.21042e+06	1.20915e+06	1.08692e+06	1.02173e+06	1.10816e+06
K.TSDISS#PIGSHREEQEGR.E	S1273	sp|Q13129|RLF_HUMAN	Zinc finger protein Rlf OS=Homo sapiens GN=RLF PE=1 SV=2	-0.115644	0.434093	-0.116915	0.929789		254753	277796	279790	214517	265570	269677	250581	247685	250838
K.TVFPGAVPVLPAS#PPPKDSLR.S	S229	sp|Q9UBC2|EP15R_HUMAN	Epidermal growth factor receptor substrate 15-like 1 OS=Homo sapiens GN=EPS15L1 PE=1 SV=1	-0.115641	0.807588	-0.123304	1.40586		9.20664e+06	8.65598e+06	9.23768e+06	7.69221e+06	8.58363e+06	8.73698e+06	8.02254e+06	8.51904e+06	8.33872e+06
R.ERPS#GPES#PVQGPR.I	S857:S861	sp|Q9UMN6|MLL4_HUMAN	Histone-lysine N-methyltransferase MLL4 OS=Homo sapiens GN=WBP7 PE=1 SV=1	-0.115625	0.972829	-0.0719925	0.568434		412301	381781	376906	365165	359055	356581	351690	379674	382624
K.ESSTSEGADQKMSS#PEDDSDTK.R	S384	sp|Q15424|SAFB1_HUMAN	Scaffold attachment factor B1 OS=Homo sapiens GN=SAFB PE=1 SV=4	-0.115623	1.18299	0.0254331	0.115876		61497.1	64038.5	64681.1	60528.7	59533	55505.1	58176.4	68742.6	66680.7
K.KRCSDNT#EVEVSNLENKQPVESTSAK.S	T75	sp|Q9NQW6|ANLN_HUMAN	Actin-binding protein anillin OS=Homo sapiens GN=ANLN PE=1 SV=2	-0.115617	0.640865	-0.0753326	0.149659		144476	154814	156836	154034	133378	133586	118800	135665	178455
R.LQDSSDPDTGSEEEGSSRLS#PPHS#PR.D	S956:S960	sp|Q92974|ARHG2_HUMAN	Rho guanine nucleotide exchange factor 2 OS=Homo sapiens GN=ARHGEF2 PE=1 SV=4	-0.115617	0.630372	-0.51997	3.02928		125104	124882	134500	106573	125084	123219	84183.2	94852.3	89099.8
R.RPPS#PEPSTK.V	S2102	sp|Q01082|SPTB2_HUMAN	Spectrin beta chain, non-erythrocytic 1 OS=Homo sapiens GN=SPTBN1 PE=1 SV=2	-0.115615	0.514361	-0.136956	0.598617		5.25181e+07	6.18727e+07	6.31301e+07	5.53837e+07	5.43092e+07	5.41569e+07	5.01952e+07	5.60589e+07	5.51898e+07
R.EICLQS#QSKDK.S	S356	sp|Q9NQW6|ANLN_HUMAN	Actin-binding protein anillin OS=Homo sapiens GN=ANLN PE=1 SV=2	-0.115598	0.657448	-0.407651	2.63549		1234320	1.32026e+06	1.34581e+06	1.14467e+06	1.14173e+06	1.31366e+06	940599	957207	1.0425e+06
R.IHT#GEKPYLCTVCGK.S	T479	sp|O75820|ZN189_HUMAN	Zinc finger protein 189 OS=Homo sapiens GN=ZNF189 PE=2 SV=2	-0.115597	0.398985	-0.16949	0.680313		825620	964011	788780	864367	709200	806308	778315	719616	794681
R.IET#DEEES#CDNAHGDANQPAR.D	T1305:S1310	sp|Q96T23|RSF1_HUMAN	Remodeling and spacing factor 1 OS=Homo sapiens GN=RSF1 PE=1 SV=2	-0.115592	0.42907	-0.214147	1.75435		350670	323596	351326	270764	330482	345379	283530	300851	299736
R.EGESVAM*NYKPS#PLQVK.L	S47	sp|Q8IW50|F219A_HUMAN	Protein FAM219A OS=Homo sapiens GN=FAM219A PE=1 SV=3	-0.115584	0.461795	-0.173022	0.846236		428528	467588	435871	356607	448914	423914	400522	351880	429047
R.RVQRPEDAS#GGSSPSGTSK.S	S242	sp|Q9UI08|EVL_HUMAN	Ena/VASP-like protein OS=Homo sapiens GN=EVL PE=1 SV=2	-0.115563	0.926092	-0.0913117	1.28259		330265	350951	339110	328663	293100	320021	324814	311789	321145
R.WKPNS#SKVLGRS#PLTILQDDNS#PGTLTLR.Q	S192:S199:S209	sp|Q99618|CDCA3_HUMAN	Cell division cycle-associated protein 3 OS=Homo sapiens GN=CDCA3 PE=1 SV=1	-0.115552	0.248934	-0.160303	0.705019		440772	449210	376327	469181	384813	314846	346332	399317	387492
K.GESRPET#PKQKNEGRPET#PK.H	T746:T757	sp|Q6KC79|NIPBL_HUMAN	Nipped-B-like protein OS=Homo sapiens GN=NIPBL PE=1 SV=2	-0.115538	1.23158	-0.118397	0.918813		64876.8	60106.5	61974.6	58490.3	56533.4	57545.6	54002.6	57355	60870.1
K.VSEEAESQQQWDTSKGEQVSQNGLPAEQGS#PR.M	S2138	sp|Q01082|SPTB2_HUMAN	Spectrin beta chain, non-erythrocytic 1 OS=Homo sapiens GN=SPTBN1 PE=1 SV=2	-0.115519	1.15364	-0.141569	1.28361		2.94327e+06	2.81545e+06	2.73608e+06	2.50024e+06	2.61571e+06	2.72518e+06	2.42075e+06	2.62405e+06	2.65601e+06
K.RKS#EDGTPAEDGT#PAAT#GGSQPPSM*GR.K	S1186:T1196:T1200	sp|Q9BQG0|MBB1A_HUMAN	Myb-binding protein 1A OS=Homo sapiens GN=MYBBP1A PE=1 SV=2	-0.115508	1.04468	-0.0750784	0.372894		62341.6	60907.7	57716.6	55768.2	52931.7	58341.9	55353.1	53331.4	63104.7
R.SSS#PGKLLGSGYGGLTGGSSR.G	S688	sp|Q7Z460|CLAP1_HUMAN	CLIP-associating protein 1 OS=Homo sapiens GN=CLASP1 PE=1 SV=1	-0.115503	0.827152	-0.0990733	0.613285		2445732	2.73369e+06	2.5067e+06	2.3965e+06	2.33818e+06	2.36008e+06	2.21532e+06	2.47531e+06	2.48538e+06
R.KRLS#PDQMK.H	S101	sp|Q86TC9|MYPN_HUMAN	Myopalladin OS=Homo sapiens GN=MYPN PE=1 SV=2	-0.115502	0.485467	0.0637666	0.248929		1188030	1.44324e+06	1.26699e+06	1.22714e+06	1.25348e+06	1.11771e+06	1.37795e+06	1.43951e+06	1.25697e+06
R.DHAPSIPT#SPFGDSLESSTELRR.H	T621	sp|Q9Y4B5|SOGA2_HUMAN	Protein SOGA2 OS=Homo sapiens GN=SOGA2 PE=1 SV=5	-0.115501	0.782545	-0.012258	0.0766797		755816	830278	807427	686140	739817	783410	756001	830986	786283
R.TQTCTSSSLS#PTK.I	S321	sp|Q9BZR9|TRIM8_HUMAN	Probable E3 ubiquitin-protein ligase TRIM8 OS=Homo sapiens GN=TRIM8 PE=1 SV=2	-0.115499	0.50634	-0.0136813	0.0401553		107703	117206	131086	106328	114936	107341	104324	123503	124808
R.TNTM*NGS#KSPVIS#R.R	S506:S512	sp|Q8N8S7|ENAH_HUMAN	Protein enabled homolog OS=Homo sapiens GN=ENAH PE=1 SV=2	-0.115462	0.523342	0.0610342	0.244936		310610	260323	270428	247859	255057	273732	283926	277626	316167
R.RKT#LVSM*PPLPGLDLK.G	T168	sp|P48382|RFX5_HUMAN	DNA-binding protein RFX5 OS=Homo sapiens GN=RFX5 PE=1 SV=1	-0.115456	0.315303	-0.0412203	0.0876738		69477	52353.2	55828.5	51983.4	53495.8	58515.8	50911.6	56256.5	65486.4
R.ATGAALT#PTEER.R	T1346	sp|Q13459|MYO9B_HUMAN	Unconventional myosin-IXb OS=Homo sapiens GN=MYO9B PE=1 SV=3	-0.115454	1.23395	-0.180148	1.16189		1585112	1.62418e+06	1.60957e+06	1.41409e+06	1.50991e+06	1.52425e+06	1.31985e+06	1.42482e+06	1.50852e+06
R.IFSLSGT#LETVR.G	T292	sp|Q9Y2S7|PDIP2_HUMAN	Polymerase delta-interacting protein 2 OS=Homo sapiens GN=POLDIP2 PE=1 SV=1	-0.115445	0.369047	-0.128798	0.414613		122272	97830.1	97681.5	98318.6	101922	93105.2	95852.7	93541.3	101249
R.QLQPAPLEPLGS#PDAGLGAAVGK.E	S22	sp|O95219|SNX4_HUMAN	Sorting nexin-4 OS=Homo sapiens GN=SNX4 PE=1 SV=1	-0.115439	0.560767	-0.173422	0.993969		1181497	1.13996e+06	1.16569e+06	955275	1.10856e+06	1.15516e+06	994862	972416	1.1249e+06
R.SGS#PSDNSGAEEM*EVSLAKPK.H	S124	sp|P31749|AKT1_HUMAN	RAC-alpha serine/threonine-protein kinase OS=Homo sapiens GN=AKT1 PE=1 SV=2	-0.115434	0.548693	0.0793268	0.287385		1129281	1.00093e+06	946424	948136	951915	939999	962287	1.1487e+06	1.13955e+06
R.DSYSQMQSQAGGNNTGST#PLRK.A	T521	sp|O43861|ATP9B_HUMAN	Probable phospholipid-transporting ATPase IIB OS=Homo sapiens GN=ATP9B PE=2 SV=4	-0.115419	1.63953	-0.175255	1.58167		161637	170824	164482	153399	149088	156248	138235	151171	150692
K.EESEES#DDDM*GFGLFD.-	S104; S105	sp|P05386|RLA1_HUMAN; sp|P05387|RLA2_HUMAN	60S acidic ribosomal protein P1 OS=Homo sapiens GN=RPLP1 PE=1 SV=1; 60S acidic ribosomal protein P2 OS=Homo sapiens GN=RPLP2 PE=1 SV=1	-0.115414	0.782141	0.101861	0.842672		44018.9	41344.5	41722.7	35999.4	40136.9	41179.2	43785.5	44383.4	48214.4
R.EREPEAASS#RGSPVRVK.R	S43	sp|Q53GS9|SNUT2_HUMAN	U4/U6.U5 tri-snRNP-associated protein 2 OS=Homo sapiens GN=USP39 PE=1 SV=2	-0.115405	0.584645	-0.0665466	0.330706		116437	112296	101628	107124	105569	92270.4	97239.4	106071	112158
R.RPPS#PDVIVLSDNEQPS#SPR.V	S100:S113	sp|Q86YP4|P66A_HUMAN	Transcriptional repressor p66-alpha OS=Homo sapiens GN=GATAD2A PE=1 SV=1	-0.115391	0.651174	-0.0893237	0.524937		240226	217501	250818	212725	233169	208187	220814	212234	232959
R.DGNERDSS#EPRDEGGGR.K	S100	sp|Q9P0U4|CXXC1_HUMAN	CpG-binding protein OS=Homo sapiens GN=CXXC1 PE=1 SV=2	-0.11539	0.88935	-0.218739	1.19285		102061	98532.6	98850.7	97766.7	86585.1	92075	78996.4	92939.9	85381.2
K.ICRDEKEALGQNEES#PK.Q	S398	sp|Q9H8Y5|ANKZ1_HUMAN	Ankyrin repeat and zinc finger domain-containing protein 1 OS=Homo sapiens GN=ANKZF1 PE=1 SV=1	-0.115381	0.270257	-0.272807	0.626237		130374	107160	91198.9	102936	98764.2	101765	94659.3	89290.3	88144.6
K.KICTLPS#PPS#PLASLAPVADSSTR.V	S668:S671	sp|Q9UER7|DAXX_HUMAN	Death domain-associated protein 6 OS=Homo sapiens GN=DAXX PE=1 SV=2	-0.115371	0.296479	-0.204954	1.50318		230225	215291	240075	170513	218953	243435	188056	201892	204848
R.GLQDGLRS#SS#NSR.S	S32:S34	sp|P36915|GNL1_HUMAN	Guanine nucleotide-binding protein-like 1 OS=Homo sapiens GN=GNL1 PE=1 SV=2	-0.115366	1.43723	-0.143391	1.15824		302598	321359	319992	282292	297994	291119	270106	281696	302838
R.S#QRKS#GSELPSILPEIWPKT#PSAAAVR.K	S29:S33:T48	sp|Q96FF9|CDCA5_HUMAN	Sororin OS=Homo sapiens GN=CDCA5 PE=1 SV=1	-0.115361	0.589371	-0.251379	0.744086		133404	119523	124504	127575	107805	113046	85291.3	113517	118269
K.KAPPPRDPGT#PATK.E	T783	sp|Q9H9J4|UBP42_HUMAN	Ubiquitin carboxyl-terminal hydrolase 42 OS=Homo sapiens GN=USP42 PE=1 SV=3	-0.115361	0.617853	-0.206842	1.05569		737813	807829	866165	700700	749387	776376	669762	709736	710166
R.VHS#GEKPFK.C	S282; S584; S395; S507; S638; S535; S202	sp|Q9NPA5|ZF64A_HUMAN; sp|Q8NHY6|ZFP28_HUMAN; sp|Q9NZL3|ZN224_HUMAN; sp|Q9UK10|ZN225_HUMAN; sp|Q9NYT6|ZN226_HUMAN; sp|Q14588|ZN234_HUMAN; sp|O75123|ZN623_HUMAN	Zinc finger protein 64 homolog, isoforms 1 and 2 OS=Homo sapiens GN=ZFP64 PE=1 SV=3; Zinc finger protein 28 homolog OS=Homo sapiens GN=ZFP28 PE=1 SV=1; Zinc finger protein 224 OS=Homo sapiens GN=ZNF224 PE=1 SV=3; Zinc finger protein 225 OS=Homo sapiens GN=ZNF225 PE=1 SV=2; Zinc finger protein 226 OS=Homo sapiens GN=ZNF226 PE=1 SV=2; Zinc finger protein 234 OS=Homo sapiens GN=ZNF234 PE=2 SV=3; Zinc finger protein 623 OS=Homo sapiens GN=ZNF623 PE=2 SV=2	-0.115353	0.638728	-0.199516	1.72407		2188690	2.21779e+06	2.36002e+06	1.88233e+06	2.22078e+06	2.14343e+06	1.90446e+06	2.07401e+06	1.91409e+06
K.AQLEPVAS#PAK.K	S1435	sp|Q15149|PLEC_HUMAN	Plectin OS=Homo sapiens GN=PLEC PE=1 SV=3	-0.11535	0.952603	-0.198329	1.67095		13655945	1.45065e+07	1.49149e+07	1.25918e+07	1.32181e+07	1.39573e+07	1.21851e+07	1.21762e+07	1.31832e+07
K.CKGYGFVDFDS#PAAAQK.A	S112	sp|P29558|RBMS1_HUMAN	RNA-binding motif, single-stranded-interacting protein 1 OS=Homo sapiens GN=RBMS1 PE=1 SV=3	-0.115342	0.75447	-0.150678	0.99487		973140	1.08069e+06	963069	952275	875914	956904	909594	874492	933620
K.ISMQDVDLS#LGSPKLKGDIK.V	S508	sp|Q09666|AHNK_HUMAN	Neuroblast differentiation-associated protein AHNAK OS=Homo sapiens GN=AHNAK PE=1 SV=2	-0.115329	0.10276	-0.0508964	0.0774054		223851	213452	137825	263118	136941	130883	166292	204427	184474
R.QDVDNAS#LAR.L	S214	sp|P08670|VIME_HUMAN	Vimentin OS=Homo sapiens GN=VIM PE=1 SV=4	-0.115322	0.241705	-0.189627	0.663187		549554	621285	702482	461828	585838	681738	534330	583042	525217
K.AEAPAGPALGLPS#PEAESGVDRGEPEPM*EVEEGELEIVPVRR.S	S25	sp|Q53F19|CQ085_HUMAN	Uncharacterized protein C17orf85 OS=Homo sapiens GN=C17orf85 PE=1 SV=2	-0.115316	0.669863	-0.176541	0.534918		174741	154334	157292	154865	138713	155427	117554	159378	153416
K.AVTDPQGVGT#PEMIPLDWEK.G	T1149	sp|Q12802|AKP13_HUMAN	A-kinase anchor protein 13 OS=Homo sapiens GN=AKAP13 PE=1 SV=2	-0.115307	0.941397	-0.0568294	0.3629		147368	157421	143468	137467	144912	131445	133879	151274	145790
R.KPPTS#PSS#PPAPVPR.V	S478:S481	sp|O75161|NPHP4_HUMAN	Nephrocystin-4 OS=Homo sapiens GN=NPHP4 PE=1 SV=2	-0.1153	0.709855	-0.158681	1.24819		509439	466597	464831	443806	475084	411305	444111	426146	420534
K.KT#SLFEEDEEDDLFAIAK.D	T662; T574	sp|Q641Q2|FA21A_HUMAN; sp|Q5SNT6|FA21B_HUMAN	WASH complex subunit FAM21A OS=Homo sapiens GN=FAM21A PE=1 SV=3; WASH complex subunit FAM21B OS=Homo sapiens GN=FAM21B PE=1 SV=2	-0.115293	0.555279	-0.309254	1.32296		64332.2	62574.5	54526.4	52761.9	55152.7	59583.6	45500.3	54384.9	46542.1
R.LLLAS#PPNER.N	S1029	sp|Q52LW3|RHG29_HUMAN	Rho GTPase-activating protein 29 OS=Homo sapiens GN=ARHGAP29 PE=1 SV=2	-0.115288	0.603965	-0.187989	0.956904		3850201	3.56034e+06	3.2606e+06	3.41102e+06	3.32297e+06	3.11759e+06	2.98872e+06	3.15285e+06	3.22586e+06
R.QNGSNDSDRYS#DNEEGKK.K	S184	sp|P42166|LAP2A_HUMAN	Lamina-associated polypeptide 2, isoform alpha OS=Homo sapiens GN=TMPO PE=1 SV=2	-0.115272	0.436092	-0.275698	1.00879		151938	182804	186555	150259	158588	172419	149084	145065	136468
K.FKM*PS#FGVSAPGK.S	S842	sp|Q8IVF2|AHNK2_HUMAN	Protein AHNAK2 OS=Homo sapiens GN=AHNAK2 PE=1 SV=2	-0.11527	0.81446	0.229867	0.486603		3613498	3.65954e+06	3.96259e+06	3.25342e+06	3.44768e+06	3.67175e+06	3.56371e+06	4.31276e+06	5.29986e+06
K.GNVFSS#PTAAGT#PNKETAGLK.V	S724:T730	sp|Q05682|CALD1_HUMAN	Caldesmon OS=Homo sapiens GN=CALD1 PE=1 SV=3	-0.115242	0.650582	-0.332566	2.57165		1.44732e+07	1.47764e+07	1.37187e+07	1.3289e+07	1.20826e+07	1.42979e+07	1.15163e+07	1.07727e+07	1.18331e+07
R.SDATFSSQKST#PSES#PRTK.K	T17:S21	sp|A8K855|EFCB7_HUMAN	EF-hand calcium-binding domain-containing protein 7 OS=Homo sapiens GN=EFCAB7 PE=2 SV=1	-0.115229	0.762684	-0.0868541	0.903275		1.04723e+06	1.13903e+06	1.08367e+06	1.08716e+06	956238	975515	1.03946e+06	1.00233e+06	1.03708e+06
K.NSEAQLEDEEEEEEDGLS#EECEEEESESFADM*M*K.H	S90	sp|Q96PZ0|PUS7_HUMAN	Pseudouridylate synthase 7 homolog OS=Homo sapiens GN=PUS7 PE=1 SV=2	-0.115218	0.270352	0.0284893	0.0532786		1.94811e+06	1.47862e+06	1.46832e+06	1.53867e+06	1.34138e+06	1.63927e+06	1.48427e+06	1.57245e+06	1.93594e+06
R.AHT#GERPYACGECGR.R	T798	sp|A6NFI3|ZN316_HUMAN	Zinc finger protein 316 OS=Homo sapiens GN=ZNF316 PE=1 SV=1	-0.115208	0.588887	-0.0999439	0.511621		485919	574484	552712	480939	510425	497942	512231	502999	489918
K.QTETEM*LYGS#APRT#PSKR.R	S466:T470	sp|O43663|PRC1_HUMAN	Protein regulator of cytokinesis 1 OS=Homo sapiens GN=PRC1 PE=1 SV=2	-0.115181	0.765346	-0.228897	1.41624		286310	258102	254892	249779	246383	241808	213198	236019	232819
K.SSEDS#GSRKDS#SSEVFSDAAK.E	S917:S923	sp|Q5T5U3|RHG21_HUMAN	Rho GTPase-activating protein 21 OS=Homo sapiens GN=ARHGAP21 PE=1 SV=1	-0.115158	1.93613	-0.1478	2.33036		335568	350389	340352	318413	308025	321134	305805	304539	316029
R.LQDGTPQAALSPLT#PAR.L	T360	sp|P53814|SMTN_HUMAN	Smoothelin OS=Homo sapiens GN=SMTN PE=1 SV=7	-0.115157	0.317209	0.142381	0.305044		173559	135744	136685	146580	123241	141951	134354	167696	190199
R.GLRDSHS#S#EEDEASSQTDLSQTISKK.T	S156:S157	sp|Q5JTV8|TOIP1_HUMAN	Torsin-1A-interacting protein 1 OS=Homo sapiens GN=TOR1AIP1 PE=1 SV=2	-0.115156	1.26535	-0.101217	0.635326		804803	800761	773145	759550	737623	699046	677369	754740	785432
R.GEGDAPFSEPGTTSTQRPS#S#PETATK.Q	S322:S323	sp|Q9UQ35|SRRM2_HUMAN	Serine/arginine repetitive matrix protein 2 OS=Homo sapiens GN=SRRM2 PE=1 SV=2	-0.115151	0.389441	-0.205742	1.12302		591666	570393	653916	532948	502520	641194	538738	515574	520307
K.VQISPDS#GGLPER.S	S184	sp|Q92945|FUBP2_HUMAN	Far upstream element-binding protein 2 OS=Homo sapiens GN=KHSRP PE=1 SV=4	-0.115142	0.729824	-0.103108	0.693507		791352	731487	695580	640300	704232	703714	677729	681399	706276
R.ILEIQLS#PAQNASSEEVDR.I	S190	sp|Q86UQ0|ZN589_HUMAN	Zinc finger protein 589 OS=Homo sapiens GN=ZNF589 PE=1 SV=1	-0.115141	1.1127	-0.0655671	0.51738		1029486	1.02955e+06	1.09817e+06	921336	997206	996480	969729	978341	1.06886e+06
R.HKRS#YEDDDDMDLQPNKQK.D	S167	sp|Q9BTE3|MCMBP_HUMAN	Mini-chromosome maintenance complex-binding protein OS=Homo sapiens GN=MCMBP PE=1 SV=2	-0.115138	0.247426	-0.48585	0.949489		443858	653090	541413	539985	485631	487074	423115	358322	388477
K.RDRS#VSVDSGEQR.E	S116	sp|Q86UU0|BCL9L_HUMAN	B-cell CLL/lymphoma 9-like protein OS=Homo sapiens GN=BCL9L PE=1 SV=1	-0.115112	0.532494	-0.161611	0.834086		31135.9	30802.1	35446.5	27151.6	31590.7	31173.7	29285.1	28714.4	29064.7
K.TGSQLGEQELPDFQPQT#PRR.D	T165	sp|Q15697|ZN174_HUMAN	Zinc finger protein 174 OS=Homo sapiens GN=ZNF174 PE=1 SV=1	-0.115103	0.292811	-0.151308	0.356385		96193.3	77757.4	73763	86286.5	74064.9	68366.8	62888.8	74175.3	85985.8
R.MNPAS#GALSPLPRPNGTANTTK.N	S83	sp|Q6DCA0|AMERL_HUMAN	AMMECR1-like protein OS=Homo sapiens GN=AMMECR1L PE=1 SV=1	-0.115087	0.922814	-0.313039	1.87701		219425	235826	212121	198276	207681	210245	186813	164210	186174
R.IPVS#PEQAR.S	S132	sp|Q9H981|ARP8_HUMAN	Actin-related protein 8 OS=Homo sapiens GN=ACTR8 PE=1 SV=2	-0.115072	0.684897	-0.154254	0.955425		253843	238508	230329	241092	218380	207804	203021	211764	234614
R.THTGEKPY#ECSECGK.S	Y298; Y274; Y439; Y381; Y436; Y449; Y181; Y280; Y181; Y487	sp|P52742|ZN135_HUMAN; sp|P51786|ZN157_HUMAN; sp|Q9P0L1|ZN167_HUMAN; sp|Q9UJW8|ZN180_HUMAN; sp|Q86TJ5|ZN554_HUMAN; sp|Q86T29|ZN605_HUMAN; sp|Q96I27|ZN625_HUMAN; sp|Q2M3X9|ZN674_HUMAN; sp|Q6ZMS4|ZN852_HUMAN; sp|P51523|ZNF84_HUMAN	Zinc finger protein 135 OS=Homo sapiens GN=ZNF135 PE=2 SV=3; Zinc finger protein 157 OS=Homo sapiens GN=ZNF157 PE=2 SV=2; Zinc finger protein 167 OS=Homo sapiens GN=ZNF167 PE=2 SV=2; Zinc finger protein 180 OS=Homo sapiens GN=ZNF180 PE=1 SV=2; Zinc finger protein 554 OS=Homo sapiens GN=ZNF554 PE=2 SV=1; Zinc finger protein 605 OS=Homo sapiens GN=ZNF605 PE=2 SV=1; Zinc finger protein 625 OS=Homo sapiens GN=ZNF625 PE=2 SV=1; Zinc finger protein 674 OS=Homo sapiens GN=ZNF674 PE=1 SV=1; Putative zinc finger protein 852 OS=Homo sapiens GN=ZNF852 PE=5 SV=3; Zinc finger protein 84 OS=Homo sapiens GN=ZNF84 PE=2 SV=2	-0.115068	0.151914	-0.345503	0.75046		43125.5	60073.2	58340.6	65441.7	36523.7	47190	33821.6	44767.1	48548.2
K.SYS#PYAFK.F	S598	sp|Q9NRM7|LATS2_HUMAN	Serine/threonine-protein kinase LATS2 OS=Homo sapiens GN=LATS2 PE=1 SV=2	-0.115042	0.53639	-0.240983	1.07079		942524	1.1347e+06	1.07365e+06	999449	924527	985404	837317	877282	951574
R.ESKS#NAAT#PTKGPEGK.V	S351:T355	sp|Q8TEK3|DOT1L_HUMAN	Histone-lysine N-methyltransferase, H3 lysine-79 specific OS=Homo sapiens GN=DOT1L PE=1 SV=2	-0.115014	0.727877	-0.131527	0.29615		284357	304887	313887	299523	261040	273365	215577	326631	282229
K.ESS#PIPS#PTSDR.K	S2165:S2169	sp|Q01082|SPTB2_HUMAN	Spectrin beta chain, non-erythrocytic 1 OS=Homo sapiens GN=SPTBN1 PE=1 SV=2	-0.114998	0.772401	-0.178467	0.861021		203688	207953	204289	178760	185884	204096	178802	165514	199945
R.SYLLGNSS#PR.T	S652	sp|P02545|LMNA_HUMAN	Prelamin-A/C OS=Homo sapiens GN=LMNA PE=1 SV=1	-0.114989	1.00678	-0.30126	2.02568		1495202	1.54156e+06	1.40104e+06	1.42618e+06	1.32431e+06	1.34733e+06	1.23611e+06	1.16284e+06	1.20251e+06
K.QAS#EDSNDLTPTLPET#PVPLPR.K	S1041:T1054	sp|Q9ULH1|ASAP1_HUMAN	Arf-GAP with SH3 domain, ANK repeat and PH domain-containing protein 1 OS=Homo sapiens GN=ASAP1 PE=1 SV=4	-0.114989	0.293842	0.135098	0.204421		30676.3	24646.2	34377.5	26363.2	27386.8	29078	24918	32542.9	41044.6
K.YTLENKEEGSLS#DTEADAVSGQLPDPTTNPSAGK.D	S520	sp|Q8N1G4|LRC47_HUMAN	Leucine-rich repeat-containing protein 47 OS=Homo sapiens GN=LRRC47 PE=1 SV=1	-0.114987	0.425669	-0.135991	0.686318		1048578	1.24643e+06	1.16934e+06	940386	1.08861e+06	1.16995e+06	1.08114e+06	1.01383e+06	1.05773e+06
K.KGDSS#AEELK.L	S140	sp|P26373|RL13_HUMAN	60S ribosomal protein L13 OS=Homo sapiens GN=RPL13 PE=1 SV=4	-0.114982	0.440546	-0.163516	0.431159		152565	166277	189171	148633	152593	167869	123110	160772	169695
K.GAPAT#PHLADAPK.E	T197	sp|Q99958|FOXC2_HUMAN	Forkhead box protein C2 OS=Homo sapiens GN=FOXC2 PE=1 SV=1	-0.114981	0.961212	-0.186957	1.71343		2457878	2.47976e+06	2.33095e+06	2.27904e+06	2.33665e+06	2.09608e+06	2.02753e+06	2.12473e+06	2.23288e+06
R.KPISDNS#FSSDEEQSTGPIK.Y	S1301	sp|O60293|ZC3H1_HUMAN	Zinc finger C3H1 domain-containing protein OS=Homo sapiens GN=ZFC3H1 PE=1 SV=3	-0.114968	1.00201	-0.350755	2.52324		416135	441132	409188	385677	411420	372351	314449	328894	349777
K.SS#PAAKPGST#PSRPSSAK.R	S209:T217	sp|Q15555|MARE2_HUMAN	Microtubule-associated protein RP/EB family member 2 OS=Homo sapiens GN=MAPRE2 PE=1 SV=1	-0.114957	0.298378	-0.0990667	0.267697		144998	159966	189962	134118	151110	171793	145599	172702	143781
R.GPIPSGMQGPS#PINMGAVVPQGSR.Q	S486	sp|P33240|CSTF2_HUMAN	Cleavage stimulation factor subunit 2 OS=Homo sapiens GN=CSTF2 PE=1 SV=1	-0.114954	0.159467	-0.122197	0.234905		16361.8	11910.9	13156.7	16748.2	11683.4	9824.85	15229.1	10748.3	12087.4
K.DKLCS#PLSEPGDPSK.C	S2189	sp|Q5VUA4|ZN318_HUMAN	Zinc finger protein 318 OS=Homo sapiens GN=ZNF318 PE=1 SV=2	-0.114943	0.89273	-0.106956	0.613371		131063	129616	140200	119862	131596	118721	115788	121186	135261
K.RSNEET#DDYGK.A	T158	sp|Q9NYV4|CDK12_HUMAN	Cyclin-dependent kinase 12 OS=Homo sapiens GN=CDK12 PE=1 SV=2	-0.114939	0.166931	-0.266404	0.86414		20324.2	21283	25722.4	16282.3	27384.1	18507.2	18955.7	19798.1	17223.3
K.SSSSSGVPYS#PAIPNK.R	S250	sp|Q9UPT5|EXOC7_HUMAN	Exocyst complex component 7 OS=Homo sapiens GN=EXOC7 PE=1 SV=3	-0.114931	0.370074	-0.260262	0.829266		2071339	2.64555e+06	2.21167e+06	2.28034e+06	1.99705e+06	2.12062e+06	1.88236e+06	1.76959e+06	2.13296e+06
K.KKGVEPS#PS#PIKPGDIKR.G	S245:S247	sp|Q92890|UFD1_HUMAN	Ubiquitin fusion degradation protein 1 homolog OS=Homo sapiens GN=UFD1L PE=1 SV=3	-0.114926	0.737141	-0.156771	0.862284		990131	1.0784e+06	992712	990021	969877	866947	824284	952905	968843
R.QLSM*SS#ADS#ADAKR.T	S419:S422	sp|Q5JSZ5|PRC2B_HUMAN	Protein PRRC2B OS=Homo sapiens GN=PRRC2B PE=1 SV=2	-0.114906	0.774719	-0.316554	1.26456		143671	142851	139311	124697	127043	141492	99777.3	121120	121041
R.AQPS#VSLGAAYR.A	S242	sp|Q96PK6|RBM14_HUMAN	RNA-binding protein 14 OS=Homo sapiens GN=RBM14 PE=1 SV=2	-0.114899	1.37383	-0.0469592	0.785749		315800	303772	307234	287847	273427	294582	292726	296652	307746
K.TVSLPLSS#PNIKLNLT#SPKR.G	S1670:T1678	sp|Q8IWZ3|ANKH1_HUMAN	Ankyrin repeat and KH domain-containing protein 1 OS=Homo sapiens GN=ANKHD1 PE=1 SV=1	-0.114897	0.278646	-0.246026	0.741911		261013	251630	216743	269235	196521	207794	167902	228168	218961
R.S#S#GSPYGGGYGSGGGSGGYGSR.R	S355:S356	sp|P51991|ROA3_HUMAN	Heterogeneous nuclear ribonucleoprotein A3 OS=Homo sapiens GN=HNRNPA3 PE=1 SV=2	-0.114892	1.66708	-0.25002	1.13384		62300.5	63050.2	64986.8	58629.4	60318.3	56819.8	47524	54535.2	57992.7
K.EQDVVTGVS#PLLFR.K	S66	sp|Q6P0Q8|MAST2_HUMAN	Microtubule-associated serine/threonine-protein kinase 2 OS=Homo sapiens GN=MAST2 PE=1 SV=2	-0.114876	0.453539	-0.490053	2.16976		310741	274651	279494	231945	284465	282279	193264	214436	208098
R.RHS#DENDGGQPHK.R	S7	sp|Q09161|NCBP1_HUMAN	Nuclear cap-binding protein subunit 1 OS=Homo sapiens GN=NCBP1 PE=1 SV=1	-0.114832	0.342367	-0.211411	0.38057		81343	99683.4	100941	74987.4	91450.9	93955.6	59718.8	101509	82305
K.VASAGS#AISNASGER.L	S405	sp|Q86YT6|MIB1_HUMAN	E3 ubiquitin-protein ligase MIB1 OS=Homo sapiens GN=MIB1 PE=1 SV=1	-0.114826	0.823551	-0.175996	0.618334		120718	107897	110658	106279	103852	103185	88398.1	115240	96671.7
R.SFPVFS#PPGPPR.K	S45	sp|Q6ZS17|FA65A_HUMAN	Protein FAM65A OS=Homo sapiens GN=FAM65A PE=1 SV=1	-0.114825	0.599594	-0.317042	1.34489		117796	101754	102654	95065.4	102309	100179	75838.6	92343.4	90455.6
R.AGTEDEEEEEEGRRET#PEDR.E	T31	sp|O95456|PSMG1_HUMAN	Proteasome assembly chaperone 1 OS=Homo sapiens GN=PSMG1 PE=1 SV=1	-0.114825	0.667121	-0.119572	0.875224		439897	416721	468001	372991	426223	424062	407369	399047	412843
K.SVSTPLTTLDAT#SDKKKK.T	T1256	sp|Q2KHR3|QSER1_HUMAN	Glutamine and serine-rich protein 1 OS=Homo sapiens GN=QSER1 PE=1 SV=3	-0.114822	0.44458	-0.183055	0.690098		147433	177553	148962	157229	140281	140179	128298	136076	153097
R.RPS#RHDNSAIGR.A	S608	sp|Q9NZN5|ARHGC_HUMAN	Rho guanine nucleotide exchange factor 12 OS=Homo sapiens GN=ARHGEF12 PE=1 SV=1	-0.114821	0.353845	-0.047846	0.148879		25347.6	31758.5	31323.4	30062.1	27194.8	24407.5	30702.9	26946.5	27895.6
R.QLHNS#LDPSELPGK.Q	S1042	sp|Q86V48|LUZP1_HUMAN	Leucine zipper protein 1 OS=Homo sapiens GN=LUZP1 PE=1 SV=2	-0.114813	0.463722	0.0321435	0.202292		113491	106202	121614	91896.8	110792	112509	114496	115965	118536
K.AKS#SEFASIPANSSRPLSNISK.S	S334	sp|Q9NYZ3|GTSE1_HUMAN	G2 and S phase-expressed protein 1 OS=Homo sapiens GN=GTSE1 PE=1 SV=3	-0.114805	0.951355	-0.255605	2.91184		306886	310486	298166	296485	264919	284101	250261	252071	264554
K.QGIET#PEDQNDLRK.M	T232	sp|Q15637|SF01_HUMAN	Splicing factor 1 OS=Homo sapiens GN=SF1 PE=1 SV=4	-0.114804	0.695533	-0.151944	1.28545		1.2763e+06	1.24265e+06	1.15824e+06	1.03526e+06	1.16755e+06	1.19311e+06	1.08459e+06	1.07688e+06	1.14814e+06
K.KS#SPMDRNSDEYR.Q	S55	sp|P53567|CEBPG_HUMAN	CCAAT/enhancer-binding protein gamma OS=Homo sapiens GN=CEBPG PE=2 SV=1	-0.114794	0.14751	-0.0312372	0.058675		291280	373042	251066	372364	253483	219526	284397	303923	307461
R.LQQAQKGT#PM*KPNTQAT#PP.-	T521:T530	sp|P05362|ICAM1_HUMAN	Intercellular adhesion molecule 1 OS=Homo sapiens GN=ICAM1 PE=1 SV=2	-0.114764	1.78372	-0.129046	3.5187		6385811	6.27936e+06	6.32515e+06	5.99897e+06	5.81189e+06	5.72732e+06	5.83867e+06	5.80235e+06	5.72441e+06
K.NNT#AAETEDDES#DGEDRGGGTSGSLRR.S	T2663:S2672	sp|Q6KC79|NIPBL_HUMAN	Nipped-B-like protein OS=Homo sapiens GN=NIPBL PE=1 SV=2	-0.114759	0.207138	-0.235908	0.528729		17087	12378.3	17002.8	11424.4	16835.5	14655	11161.4	15034.4	13262.6
R.EALPWGLEPQDVQSSDEM*RS#PEGYLR.G	S23	sp|Q9H5H4|ZN768_HUMAN	Zinc finger protein 768 OS=Homo sapiens GN=ZNF768 PE=1 SV=2	-0.114731	0.21799	0.0946376	0.356581		200369	164355	167493	193467	174047	124017	176930	203250	188119
R.KASATCSSATAAASSGLEEWT#SRSPR.Q	T449	sp|Q96G74|OTUD5_HUMAN	OTU domain-containing protein 5 OS=Homo sapiens GN=OTUD5 PE=1 SV=1	-0.114728	0.756868	0.0570688	0.296103		100014	98571.8	88426.1	88945.5	91677.1	84449.1	92039.3	104626	101927
R.S#PSLLQS#GAKK.K	S1308:S1314	sp|Q9BQG0|MBB1A_HUMAN	Myb-binding protein 1A OS=Homo sapiens GN=MYBBP1A PE=1 SV=2	-0.114705	0.789937	-0.194661	1.09545		240202	219064	248068	224432	214436	214406	190482	222821	204750
K.VDGPRS#PS#YGRSR.S	S199:S201	sp|Q07955|SRSF1_HUMAN	Serine/arginine-rich splicing factor 1 OS=Homo sapiens GN=SRSF1 PE=1 SV=2	-0.114684	1.766	-0.278727	1.43666		1631574	1.59404e+06	1.58084e+06	1.49585e+06	1.5102e+06	1.43312e+06	1.33631e+06	1.20891e+06	1.41682e+06
R.NFTTS#PK.S	S244	sp|Q13107|UBP4_HUMAN	Ubiquitin carboxyl-terminal hydrolase 4 OS=Homo sapiens GN=USP4 PE=1 SV=3	-0.114683	0.879864	-0.114411	1.26129		2118580	2.12874e+06	2.16534e+06	1.96075e+06	1.86427e+06	2.09761e+06	1.88636e+06	2.01987e+06	2.01752e+06
R.GEEKGTSS#PDYR.H	S995	sp|Q66K14|TBC9B_HUMAN	TBC1 domain family member 9B OS=Homo sapiens GN=TBC1D9B PE=1 SV=3	-0.114682	0.376944	-0.186829	0.698716		262269	304605	328496	253371	266197	307382	262428	257429	266756
R.GPVSGS#PDSM*NASR.L	S672	sp|O14920|IKKB_HUMAN	Inhibitor of nuclear factor kappa-B kinase subunit beta OS=Homo sapiens GN=IKBKB PE=1 SV=1	-0.11468	0.969382	-0.308357	1.96464		570856	576348	605553	510522	537800	570501	437314	499716	478428
R.AQPFGFIDS#DTDAEEERIPATPVVIPM*KK.R	S329	sp|Q14676|MDC1_HUMAN	Mediator of DNA damage checkpoint protein 1 OS=Homo sapiens GN=MDC1 PE=1 SV=3	-0.11465	0.661743	0.141711	1.63978		571883	599539	557382	484600	541696	570438	632274	619089	655875
R.SSST#GSSSSTGGGGQESQPSPLALLAATCSR.I	T43	sp|P08047|SP1_HUMAN	Transcription factor Sp1 OS=Homo sapiens GN=SP1 PE=1 SV=3	-0.114635	0.241474	-0.217954	0.244978		25695.7	21789.6	18610	17089.5	23412.2	20545	17785.3	12046.3	26996.1
R.ALAS#PEQLAQLPSSGVPR.L	S370	sp|Q9Y3Q8|T22D4_HUMAN	TSC22 domain family protein 4 OS=Homo sapiens GN=TSC22D4 PE=1 SV=2	-0.114633	0.864587	-0.0951771	0.857087		1.18606e+06	1.0853e+06	1.09771e+06	1.03078e+06	982776	1.09818e+06	1.03306e+06	1.0342e+06	1.08671e+06
R.KKFHS#S#DS#EEEEHKK.Q	S362:S363:S365	sp|Q96ST2|IWS1_HUMAN	Protein IWS1 homolog OS=Homo sapiens GN=IWS1 PE=1 SV=2	-0.114633	0.33454	-0.156811	0.453597		849120	991919	1.13762e+06	869430	954954	926759	815669	950022	906185
K.FEAHPNDLYVEGLPENIPFRS#PSWYGIPR.L	S515	sp|P78347|GTF2I_HUMAN	General transcription factor II-I OS=Homo sapiens GN=GTF2I PE=1 SV=2	-0.114625	0.480389	-0.0214795	0.151613		3.25839e+06	3.57399e+06	3.34884e+06	2.98047e+06	2.89067e+06	3.53247e+06	3.29329e+06	3.23746e+06	3.50002e+06
R.GEADLFDSGDIFSTGTGS#QS#VER.T	S1142:S1144; S1054:S1056; S1119:S1121; S109:S111	sp|Q641Q2|FA21A_HUMAN; sp|Q5SNT6|FA21B_HUMAN; sp|Q9Y4E1|FA21C_HUMAN; sp|Q5SRD0|FA21D_HUMAN	WASH complex subunit FAM21A OS=Homo sapiens GN=FAM21A PE=1 SV=3; WASH complex subunit FAM21B OS=Homo sapiens GN=FAM21B PE=1 SV=2; WASH complex subunit FAM21C OS=Homo sapiens GN=FAM21C PE=1 SV=3; Putative WASH complex subunit FAM21 OS=Homo sapiens GN=FAM21D PE=3 SV=2	-0.114613	0.581878	-0.0771641	0.31723		14850.6	16782.8	15146.6	13806.8	13634.5	15766	15320.8	15898.6	13124.2
R.SVDALDDLT#PPSTAESGSRS#PTSNGGR.S	T501:S512	sp|Q86X29|LSR_HUMAN	Lipolysis-stimulated lipoprotein receptor OS=Homo sapiens GN=LSR PE=1 SV=4	-0.11461	0.358565	-0.178377	0.66067		222829	182202	213333	165879	192651	212611	185600	199012	161835
K.EKEKEDDEEEEDEDAS#GGDQDQEER.R	S545	sp|O60216|RAD21_HUMAN	Double-strand-break repair protein rad21 homolog OS=Homo sapiens GN=RAD21 PE=1 SV=2	-0.114596	0.555348	-0.175928	1.05305		106045	100716	115750	90298.9	100700	106886	94655.3	91522.6	99308.8
K.QETHCQS#T#PLKK.H	S471:T472	sp|Q9NQW6|ANLN_HUMAN	Actin-binding protein anillin OS=Homo sapiens GN=ANLN PE=1 SV=2	-0.114595	0.41723	-0.27506	0.799882		320395	387634	402569	325150	346464	354181	274694	360002	283120
K.FTPVASKFS#PGAPGGS#GSQPNQK.L	S281:S288	sp|Q15942|ZYX_HUMAN	Zyxin OS=Homo sapiens GN=ZYX PE=1 SV=1	-0.114594	1.13596	-0.202613	2.94595		9390643	9.43307e+06	9.09768e+06	9.01789e+06	8.22415e+06	8.54733e+06	7.91638e+06	8.08059e+06	8.26603e+06
K.AAQPS#PSTVPK.T	S283	sp|P11308|ERG_HUMAN	Transcriptional regulator ERG OS=Homo sapiens GN=ERG PE=1 SV=2	-0.114572	0.935007	-0.266252	1.72608		223511	247151	230041	208431	213336	225442	179264	202581	200775
R.KKS#KGDS#DIS#DEEAAQQSK.K	S1010:S1014:S1017	sp|Q5T200|ZC3HD_HUMAN	Zinc finger CCCH domain-containing protein 13 OS=Homo sapiens GN=ZC3H13 PE=1 SV=1	-0.114561	1.12539	-0.0208613	0.17019		1000912	1.01698e+06	1.06154e+06	978273	969260	896827	961119	1.05248e+06	1.02163e+06
R.RT#CSMVGNGDTTSQDDCVSKER.S	T379	sp|Q6NYC1|JMJD6_HUMAN	Bifunctional arginine demethylase and lysyl-hydroxylase JMJD6 OS=Homo sapiens GN=JMJD6 PE=1 SV=1	-0.114543	0.296776	-0.121817	0.234659		23441.9	18616.1	19780.2	21914.2	16456.8	18747.4	14635.5	22653.3	19542.4
R.YQKLPS#DEDES#GTEESDNTPLLK.D	S1521:S1526	sp|Q9ULH0|KDIS_HUMAN	Kinase D-interacting substrate of 220 kDa OS=Homo sapiens GN=KIDINS220 PE=1 SV=3	-0.114526	0.509205	-0.224428	0.943933		110685	119733	124542	96722	117541	113609	106855	109262	87705.5
R.ENGNVAKT#PR.N	T844	sp|P46013|KI67_HUMAN	Antigen KI-67 OS=Homo sapiens GN=MKI67 PE=1 SV=2	-0.114523	0.350143	-0.129206	0.207973		2445370	2.94731e+06	2.74035e+06	2.89297e+06	2.28769e+06	2.33172e+06	1.74751e+06	3.062e+06	2.62681e+06
R.LS#ASPAQEKEAAPGK.S	S514	sp|Q9Y2F5|K0947_HUMAN	Uncharacterized protein KIAA0947 OS=Homo sapiens GN=KIAA0947 PE=1 SV=5	-0.11452	0.810776	-0.125104	1.23225		132878	126277	134073	112207	122850	128164	122426	124305	113835
K.SAVSPSTFNTSIPTNAVSVVSSVDSAQASDM*GGES#PGSR.S	S1767	sp|P50851|LRBA_HUMAN	Lipopolysaccharide-responsive and beige-like anchor protein OS=Homo sapiens GN=LRBA PE=1 SV=4	-0.114515	0.0813588	-0.0594023	0.0229483		28730.7	24632.8	18209	36112.5	14991.8	15006.6	23668.9	45016.5	0
R.RS#PVS#PQLQQQHQAAAAAFLQQR.N	S89:S92	sp|Q7Z5Q1|CPEB2_HUMAN	Cytoplasmic polyadenylation element-binding protein 2 OS=Homo sapiens GN=CPEB2 PE=2 SV=3	-0.114513	0.417594	-0.0804291	0.25365		335170	265886	309327	263525	278951	298439	283393	315896	261729
K.S#PPS#RKKDDSFLGK.L	S19:S22	sp|Q9NVD7|PARVA_HUMAN	Alpha-parvin OS=Homo sapiens GN=PARVA PE=1 SV=1	-0.114512	0.554098	-0.235564	1.07872		1321032	1.36954e+06	1.55499e+06	1.22906e+06	1.38019e+06	1.31235e+06	1.23513e+06	1.21597e+06	1.15488e+06
K.SGTTS#ESGALSLEPSHIGDLQK.A	S586	sp|Q7Z417|NUFP2_HUMAN	Nuclear fragile X mental retardation-interacting protein 2 OS=Homo sapiens GN=NUFIP2 PE=1 SV=1	-0.11451	0.60098	-0.135149	0.569691		384082	414933	411995	362080	410327	346198	319630	389179	393908
K.RVAAPQDGS#PR.V	S60	sp|Q9HD15|SRA1_HUMAN	Steroid receptor RNA activator 1 OS=Homo sapiens GN=SRA1 PE=1 SV=1	-0.114488	0.630657	-0.232516	1.35074		152284	151425	170399	139600	140392	157946	128678	136888	137970
R.KSADAGSQKDSDDSAAT#PQDETVEER.G	T1824	sp|O75962|TRIO_HUMAN	Triple functional domain protein OS=Homo sapiens GN=TRIO PE=1 SV=2	-0.114481	0.87289	-0.137822	0.796653		357841	359730	335423	346326	308295	318045	292269	319637	345150
R.TEHQVPSSVSS#PDDAM*VS#PLKPAPK.M	S890:S897	sp|Q53SF7|COBL1_HUMAN	Cordon-bleu protein-like 1 OS=Homo sapiens GN=COBLL1 PE=1 SV=2	-0.114479	0.159365	0.0104476	0.0132018		58968.6	96722.7	68390.4	82419	61384.9	63184	82023.3	82880	60807
R.AELPGSSS#PLLAQPR.K	S286	sp|Q9C0H5|RHG39_HUMAN	Rho GTPase-activating protein 39 OS=Homo sapiens GN=ARHGAP39 PE=1 SV=2	-0.114444	0.407216	-0.178906	0.624993		314568	248615	268941	251715	254656	262294	225248	258544	251283
K.KDGSGGASGTLQPSS#GGGS#SNSRER.H	S25:S29	sp|Q9NYV4|CDK12_HUMAN	Cyclin-dependent kinase 12 OS=Homo sapiens GN=CDK12 PE=1 SV=2	-0.114442	1.32382	-0.122763	0.647527		124183	124353	116567	115626	109606	112028	114591	120163	100566
R.QPGQGS#PTPDNDPGRETDDKSLK.E	S1158	sp|P61129|ZC3H6_HUMAN	Zinc finger CCCH domain-containing protein 6 OS=Homo sapiens GN=ZC3H6 PE=2 SV=2	-0.114426	1.03769	-0.136968	0.542464		276198	258777	252198	236347	245806	244997	209152	266295	240430
R.LPPSGSKPVAAS#TCSGKKT#PR.T	S529:T536	sp|O43663|PRC1_HUMAN	Protein regulator of cytokinesis 1 OS=Homo sapiens GN=PRC1 PE=1 SV=2	-0.114407	1.73685	-0.110231	1.12091		971835	980850	989103	928771	904853	883889	913210	868076	944102
K.EKEGS#RGEEDTGQEEGGSR.R	S1298	sp|Q7Z6Z7|HUWE1_HUMAN	E3 ubiquitin-protein ligase HUWE1 OS=Homo sapiens GN=HUWE1 PE=1 SV=3	-0.1144	0.232088	0.053518	0.134366		28371.3	37512.6	39341	26776.6	36908.9	33517.8	36075.2	36698.6	36427.9
K.AYDVERELGS#PTDEDSGQDQQLLR.G	S524	sp|Q86YN6|PRGC2_HUMAN	Peroxisome proliferator-activated receptor gamma coactivator 1-beta OS=Homo sapiens GN=PPARGC1B PE=1 SV=2	-0.114393	0.360749	-0.0426216	0.167372		130878	125037	123591	136600	104976	109002	107809	128763	131887
R.ADVEAS#PGNPPDR.Q	S182	sp|Q9NW97|TMM51_HUMAN	Transmembrane protein 51 OS=Homo sapiens GN=TMEM51 PE=1 SV=1	-0.114393	0.300312	-0.290236	1.1571		363947	364743	423686	289997	373966	400569	309707	315841	316829
K.APFHT#PPEEPNECDFKNM*DSLPS#GK.I	T553:S571	sp|Q9UBU7|DBF4A_HUMAN	Protein DBF4 homolog A OS=Homo sapiens GN=DBF4 PE=1 SV=1	-0.114383	0.606906	-0.104626	0.556089		543912	482517	567729	485379	509692	477575	481840	508627	492173
R.RQSS#SYDDPWKITDEQR.Q	S273	sp|Q96D71|REPS1_HUMAN	RalBP1-associated Eps domain-containing protein 1 OS=Homo sapiens GN=REPS1 PE=1 SV=3	-0.114381	0.434007	-0.0258664	0.093624		79509.4	96900.4	86068.3	88642.8	74545.8	79283.1	87105.3	80485.1	90223.5
R.NEREAPGT#PR.A	T185	sp|Q9P206|K1522_HUMAN	Uncharacterized protein KIAA1522 OS=Homo sapiens GN=KIAA1522 PE=1 SV=2	-0.114379	0.209041	-0.247483	0.908128		30379.4	26912.8	26098.1	31780.5	25642.1	19611.6	20339.4	26469.7	23435.9
R.RS#PS#PPPTRR.R	S549:S551	sp|Q8IYB3|SRRM1_HUMAN	Serine/arginine repetitive matrix protein 1 OS=Homo sapiens GN=SRRM1 PE=1 SV=2	-0.114376	0.350839	-0.235098	0.678455		36556.1	42912.1	47760.3	35589.6	40524.8	41417	31170	40666	36260.7
R.RPLDSPLCTS#LGFAS#PLHSLEM*SK.N	S1583:S1588	sp|Q9Y4B5|SOGA2_HUMAN	Protein SOGA2 OS=Homo sapiens GN=SOGA2 PE=1 SV=5	-0.11435	0.347434	-0.0133422	0.0361591		1026180	1.35661e+06	1.24827e+06	1.17178e+06	1.12984e+06	1.05274e+06	1.23125e+06	1.20161e+06	1.16477e+06
R.VDSLVSLS#EEDLESDQREHR.M	S1647	sp|Q12802|AKP13_HUMAN	A-kinase anchor protein 13 OS=Homo sapiens GN=AKAP13 PE=1 SV=2	-0.114322	0.535889	-0.211225	0.811374		446938	487217	404369	427538	392961	416052	375994	347491	432737
R.M*ETVSNASSS#SNPSS#PGR.I	S1161:S1166	sp|Q9NTI5|PDS5B_HUMAN	Sister chromatid cohesion protein PDS5 homolog B OS=Homo sapiens GN=PDS5B PE=1 SV=1	-0.114301	0.353321	-0.0399424	0.113448		22027.7	22918.1	28275.2	23029.8	23016.2	21597.8	22598.5	24356.3	24266.9
K.VFLEDTGQDFPLM*PNEES#SLPAVEK.E	S630	sp|Q14789|GOGB1_HUMAN	Golgin subfamily B member 1 OS=Homo sapiens GN=GOLGB1 PE=1 SV=2	-0.11429	0.263893	-0.0731438	0.36978		4694.25	5075.94	5314.07	3876.49	4428.76	5630.15	4744.42	4426.7	5167.44
R.LDDFFKVTGSLSS#AK.R	S352	sp|P39748|FEN1_HUMAN	Flap endonuclease 1 OS=Homo sapiens GN=FEN1 PE=1 SV=1	-0.114287	0.288153	-0.0992245	0.342252		195382	172906	153589	188515	150437	143178	151836	172191	163163
K.FRKS#DTNEWNKNDDR.L	S11	sp|Q9P0K7|RAI14_HUMAN	Ankycorbin OS=Homo sapiens GN=RAI14 PE=1 SV=2	-0.114278	0.551471	-0.219804	1.02287		294514	348726	306107	277860	301057	298132	287467	254633	273087
R.ATS#AGSS#PSCSLAGR.G	S26:S30	sp|Q9BXB5|OSB10_HUMAN	Oxysterol-binding protein-related protein 10 OS=Homo sapiens GN=OSBPL10 PE=1 SV=2	-0.114273	0.447732	-0.130048	2.11414		68171.3	65769.3	65388.7	69796.5	56010.1	58343.4	60030.6	62027.4	60089.4
R.APSQVSISAS#PR.Q	S1977	sp|Q8IVL1|NAV2_HUMAN	Neuron navigator 2 OS=Homo sapiens GN=NAV2 PE=1 SV=3	-0.114267	0.493416	-0.282822	1.14639		454450	382690	384523	390581	358373	379680	306934	352900	344350
R.ECELS#PGVNR.D	S493	sp|Q9BXP5|SRRT_HUMAN	Serrate RNA effector molecule homolog OS=Homo sapiens GN=SRRT PE=1 SV=1	-0.114263	0.535845	-0.110525	0.748238		911364	829635	920170	730292	846672	881569	765831	847134	851944
R.RLEIS#PDSS#PER.A	S151:S155	sp|Q99959|PKP2_HUMAN	Plakophilin-2 OS=Homo sapiens GN=PKP2 PE=1 SV=2	-0.114226	0.740356	-0.162344	1.04306		774451	785045	872157	709591	776704	760256	695558	714024	763276
R.RHEM*THT#GEKPFDCK.Q	T389	sp|Q8IZC7|ZN101_HUMAN	Zinc finger protein 101 OS=Homo sapiens GN=ZNF101 PE=1 SV=1	-0.114225	0.716162	-0.110043	0.638664		99166.5	98693.4	102684	94676.4	98240.8	84749.2	91527.5	85978.2	100967
K.SCTKPS#PSKK.R	S65	sp|Q9NQW6|ANLN_HUMAN	Actin-binding protein anillin OS=Homo sapiens GN=ANLN PE=1 SV=2	-0.114224	0.990143	-0.231794	0.950505		158915	161654	152458	138015	153829	145176	116677	146604	139537
K.NHAGS#PGCEESDAGK.E	S340	sp|P42575|CASP2_HUMAN	Caspase-2 OS=Homo sapiens GN=CASP2 PE=1 SV=2	-0.114212	0.572404	-0.0723589	0.327235		74810.3	83367.9	86431.8	68890.9	80096.2	77004.8	78333.6	83368.7	70941.8
K.FNT#PQQPK.K	T389	sp|Q9NTK5|OLA1_HUMAN	Obg-like ATPase 1 OS=Homo sapiens GN=OLA1 PE=1 SV=2	-0.114204	1.19203	-0.101757	0.59927		327941	321709	320413	288362	295305	312566	277747	325802	300450
R.HKSDS#PES#DAEREK.D	S885:S888	sp|O75400|PR40A_HUMAN	Pre-mRNA-processing factor 40 homolog A OS=Homo sapiens GN=PRPF40A PE=1 SV=2	-0.114202	0.349256	-0.217042	0.657305		66111.9	87209.9	81747	74802.1	69375.9	73000.5	67974	61991.4	72270.8
K.T#IGKGNFAK.V	T65; T58; T61; T64	sp|Q9P0L2|MARK1_HUMAN; sp|Q7KZI7|MARK2_HUMAN; sp|P27448|MARK3_HUMAN; sp|Q96L34|MARK4_HUMAN	Serine/threonine-protein kinase MARK1 OS=Homo sapiens GN=MARK1 PE=1 SV=2; Serine/threonine-protein kinase MARK2 OS=Homo sapiens GN=MARK2 PE=1 SV=2; MAP/microtubule affinity-regulating kinase 3 OS=Homo sapiens GN=MARK3 PE=1 SV=4; MAP/microtubule affinity-regulating kinase 4 OS=Homo sapiens GN=MARK4 PE=1 SV=1	-0.114184	0.392449	-0.04898	0.156422		1022690	1.04998e+06	1.06981e+06	1.09083e+06	983737	828789	904586	970480	1.16252e+06
R.LGGLRPES#PESLTSVSR.T	S18	sp|Q9H6F5|CCD86_HUMAN	Coiled-coil domain-containing protein 86 OS=Homo sapiens GN=CCDC86 PE=1 SV=1	-0.114164	0.79375	-0.221849	1.21481		5.21242e+06	5.25537e+06	4.69729e+06	4.67646e+06	4.60677e+06	4.72806e+06	3.91693e+06	4.50296e+06	4.58365e+06
K.AQPSMS#PK.K	S143	sp|Q969S3|ZN622_HUMAN	Zinc finger protein 622 OS=Homo sapiens GN=ZNF622 PE=1 SV=1	-0.114147	0.466989	-0.0825297	0.331333		6610750	8.05395e+06	7.89324e+06	7.30976e+06	6.90355e+06	6.6286e+06	6.83946e+06	7.46134e+06	7.00293e+06
K.S#KTPLVAR.K	S1138	sp|P28290|SSFA2_HUMAN	Sperm-specific antigen 2 OS=Homo sapiens GN=SSFA2 PE=1 SV=3	-0.114143	0.602038	-0.243587	1.35286		640695	722943	733491	688699	597621	651281	558355	591413	621556
K.QKEDVEVVGGS#DGEGAIGLSSDPK.S	S42	sp|Q8NHZ8|CDC26_HUMAN	Anaphase-promoting complex subunit CDC26 OS=Homo sapiens GN=CDC26 PE=1 SV=1	-0.114131	1.8994	-0.140482	1.40021		1011700	999556	969777	930684	930270	893338	876561	879347	948533
K.QGRS#EEIS#ES#ESEETNAPK.K	S73:S77:S79	sp|P54259|ATN1_HUMAN	Atrophin-1 OS=Homo sapiens GN=ATN1 PE=1 SV=3	-0.114126	0.338423	-0.155569	1.14767		218544	195631	204022	160215	218375	192588	189622	185559	179822
R.KRT#PS#AGKAMDT#PKPAVSDEK.N	T2380:S2382:T2389	sp|P46013|KI67_HUMAN	Antigen KI-67 OS=Homo sapiens GN=MKI67 PE=1 SV=2	-0.114122	0.723739	-0.151838	1.25347		343513	378382	372041	345341	355145	310249	329567	338201	316887
R.GAGHHHTLDS#CRGGHTEVDNCR.Y	S808; S803	sp|Q02487|DSC2_HUMAN; sp|Q14574|DSC3_HUMAN	Desmocollin-2 OS=Homo sapiens GN=DSC2 PE=1 SV=1; Desmocollin-3 OS=Homo sapiens GN=DSC3 PE=1 SV=3	-0.114122	0.237675	0.125109	0.319272		17266.8	24976	21341.7	21817.8	17023.1	19907.8	23033.3	23078.5	23232.8
R.KALIPVS#QK.S	S535	sp|Q9NZJ0|DTL_HUMAN	Denticleless protein homolog OS=Homo sapiens GN=DTL PE=1 SV=3	-0.114088	1.97488	-0.272619	3.56685		896492	883719	916083	836563	808428	846293	728173	749989	753871
K.EANANGSS#PEPVK.A	S742	sp|Q3KQU3|MA7D1_HUMAN	MAP7 domain-containing protein 1 OS=Homo sapiens GN=MAP7D1 PE=1 SV=1	-0.114087	0.291402	-0.0690363	0.158369		2017487	2.31291e+06	2.76885e+06	2.01909e+06	2.1812e+06	2.35918e+06	1.98083e+06	2.40067e+06	2.38603e+06
K.AM*NQQTTLDT#PQLER.K	T1969	sp|O95071|UBR5_HUMAN	E3 ubiquitin-protein ligase UBR5 OS=Homo sapiens GN=UBR5 PE=1 SV=2	-0.114087	0.521054	-0.15325	0.68615		468563	429057	386646	409922	382429	394268	377275	383564	394002
R.RIHT#GEKPFECSECGR.A	T757	sp|O14709|ZN197_HUMAN	Zinc finger protein 197 OS=Homo sapiens GN=ZNF197 PE=2 SV=1	-0.114086	0.63452	-0.170766	0.939253		236513	254197	217645	227383	220601	206512	198721	221739	208822
R.VPGQGLENRGEPPT#PPS#PAPAPAVAPGGSSESSSGR.A	T1291:S1294	sp|Q96RK0|CIC_HUMAN	Protein capicua homolog OS=Homo sapiens GN=CIC PE=1 SV=2	-0.114083	0.944793	-0.1346	1.34598		216355	207856	211263	203555	200508	183096	202983	188049	187835
K.KLEFGS#PK.G	S576	sp|Q8WYL5|SSH1_HUMAN	Protein phosphatase Slingshot homolog 1 OS=Homo sapiens GN=SSH1 PE=1 SV=2	-0.114081	1.15279	-0.172943	1.61096		1128380	1.04982e+06	1.0492e+06	1.01506e+06	957811	1.00916e+06	967394	923251	972164
K.IGLPHS#IKLSR.R	S117	sp|Q14498|RBM39_HUMAN	RNA-binding protein 39 OS=Homo sapiens GN=RBM39 PE=1 SV=2	-0.114075	0.266533	0.274695	0.834109		3028546	2.50934e+06	2.36982e+06	2.85556e+06	2.35772e+06	2.09324e+06	2.76289e+06	3.55771e+06	3.24566e+06
R.TCSAS#PGCCGSM*MGQDAPWKAEADAGGTAK.L	S358	sp|Q13572|ITPK1_HUMAN	Inositol-tetrakisphosphate 1-kinase OS=Homo sapiens GN=ITPK1 PE=1 SV=2	-0.114063	0.495739	-0.181412	0.76773		244399	262660	215070	232509	212730	221994	201759	205460	229583
K.FSPGAPGGSGS#QPNQK.L	S290	sp|Q15942|ZYX_HUMAN	Zyxin OS=Homo sapiens GN=ZYX PE=1 SV=1	-0.114011	0.722394	0.0753447	0.988835		249956	233643	245015	213547	243791	215912	250123	254981	262573
R.FLPS#PVVIK.K	S737	sp|Q13618|CUL3_HUMAN	Cullin-3 OS=Homo sapiens GN=CUL3 PE=1 SV=2	-0.114002	0.623217	-0.0318812	0.148374		1049230	989723	894429	943675	868171	898663	923232	934920	1.01112e+06
K.QAIS#GTSPVASSFQGIK.K	S489	sp|P51587|BRCA2_HUMAN	Breast cancer type 2 susceptibility protein OS=Homo sapiens GN=BRCA2 PE=1 SV=2	-0.113974	0.340681	-0.151141	0.450343		103109	79626.6	82997.4	80941.4	84151.4	80455.1	83699.6	74758.8	80844.4
K.GKPS#SDTVPKPK.R	S1500	sp|Q02880|TOP2B_HUMAN	DNA topoisomerase 2-beta OS=Homo sapiens GN=TOP2B PE=1 SV=3	-0.113973	0.58476	-0.157953	0.891088		900794	1.031e+06	1.03158e+06	986293	879712	872266	847701	902601	905753
K.HNLDVVS#PIPANK.D	S765	sp|Q13017|RHG05_HUMAN	Rho GTPase-activating protein 5 OS=Homo sapiens GN=ARHGAP5 PE=1 SV=2	-0.113955	0.587458	-0.289172	1.65966		475976	436078	496886	394046	460414	447472	360033	383983	409021
R.VTLLT#PAGATGSGGGTSGDSSKGEDKQDR.N	T18	sp|Q9BZI7|REN3B_HUMAN	Regulator of nonsense transcripts 3B OS=Homo sapiens GN=UPF3B PE=1 SV=1	-0.113952	0.361527	-0.230431	0.789246		332244	400378	320112	358490	310012	304280	275609	317829	303890
R.TS#CSGSGERES#PERK.L	S47:S56	sp|Q9H8Y5|ANKZ1_HUMAN	Ankyrin repeat and zinc finger domain-containing protein 1 OS=Homo sapiens GN=ANKZF1 PE=1 SV=1	-0.113951	0.578446	-0.0812389	0.143424		876128	1.01376e+06	1.00159e+06	884737	834165	952980	688580	1.11435e+06	930227
K.AGPEGTS#QEIPK.Y	S95	sp|Q99575|POP1_HUMAN	Ribonucleases P/MRP protein subunit POP1 OS=Homo sapiens GN=POP1 PE=1 SV=2	-0.11395	0.739682	0.204821	1.03001		84686.6	93435	96681.3	86105.2	86540.7	81286.9	95628.9	109308	111785
R.TNTM*NGS#KSPVISRR.D	S506	sp|Q8N8S7|ENAH_HUMAN	Protein enabled homolog OS=Homo sapiens GN=ENAH PE=1 SV=2	-0.113945	0.674326	0.115233	0.619361		176390	165208	153034	160130	153229	143709	164130	187561	184070
R.GVSSES#SGDREKDSTR.S	S346	sp|Q13435|SF3B2_HUMAN	Splicing factor 3B subunit 2 OS=Homo sapiens GN=SF3B2 PE=1 SV=2	-0.113938	0.413339	-0.0766417	0.331257		1.59895e+06	1.81048e+06	1.70528e+06	1.75195e+06	1.36494e+06	1.60942e+06	1.43978e+06	1.72692e+06	1.68339e+06
K.LTATPT#PLGGM*TGFHM*QTEDR.T	T436	sp|O75533|SF3B1_HUMAN	Splicing factor 3B subunit 1 OS=Homo sapiens GN=SF3B1 PE=1 SV=3	-0.113935	0.186981	-0.0997261	0.179742		320224	220791	227823	271967	193472	245018	211501	257353	248633
R.RKQS#DSDLIPER.A	S91	sp|Q9P2M4|TBC14_HUMAN	TBC1 domain family member 14 OS=Homo sapiens GN=TBC1D14 PE=1 SV=3	-0.113923	1.1124	-0.210407	1.49906		1141134	1.09787e+06	1.11578e+06	1.08965e+06	1.00563e+06	1.00478e+06	932299	934614	1.0326e+06
R.CPQPPQEQQQLNGLIS#PELR.H	S89	sp|Q147X3|NAA30_HUMAN	N-alpha-acetyltransferase 30 OS=Homo sapiens GN=NAA30 PE=1 SV=1	-0.113915	0.754279	-0.147456	0.708231		290052	272785	298422	244375	273084	278410	234811	256386	286383
K.EGEGLEECSKIEVKEES#PQSKAETELK.A	S188	sp|P11171|41_HUMAN	Protein 4.1 OS=Homo sapiens GN=EPB41 PE=1 SV=4	-0.113912	0.556102	-0.0241248	0.056184		165231	165708	190345	153496	173063	155149	146491	167120	199030
R.VSDQNS#PVLPKK.S	S2047	sp|Q9UPU5|UBP24_HUMAN	Ubiquitin carboxyl-terminal hydrolase 24 OS=Homo sapiens GN=USP24 PE=1 SV=3	-0.113908	0.818049	-0.12375	1.14584		7013890	7.49329e+06	6.90615e+06	7.06446e+06	6.26286e+06	6.46033e+06	6.23698e+06	6.69965e+06	6.71651e+06
R.KGEVASDLVS#PANQELHVEKPLPR.S	S1418	sp|Q9UGU0|TCF20_HUMAN	Transcription factor 20 OS=Homo sapiens GN=TCF20 PE=1 SV=3	-0.113904	0.886071	-0.181137	1.27141		1742390	1.91428e+06	1.74806e+06	1.67908e+06	1.63957e+06	1.67577e+06	1.55565e+06	1.61145e+06	1.59992e+06
K.KAGLAS#PEEEDAVGKEPLK.A	S1149	sp|Q9UNS1|TIM_HUMAN	Protein timeless homolog OS=Homo sapiens GN=TIMELESS PE=1 SV=2	-0.113893	0.925005	-0.138696	1.54255		2952681	3.15371e+06	3.14125e+06	2.69031e+06	2.8396e+06	3.01575e+06	2.76905e+06	2.73594e+06	2.895e+06
K.LQEEGGGS#DEEETGSPSEDGMQSAR.T	S50	sp|Q13610|PWP1_HUMAN	Periodic tryptophan protein 1 homolog OS=Homo sapiens GN=PWP1 PE=1 SV=1	-0.11389	0.400884	-0.265152	0.991656		46677.6	50905.4	40752.7	39201.1	41986.9	46647.1	41792.3	35999.5	37318.8
K.KIPDPDS#DDVSEVDAR.H	S695	sp|P51532|SMCA4_HUMAN	Transcription activator BRG1 OS=Homo sapiens GN=SMARCA4 PE=1 SV=2	-0.11388	0.43277	-0.0165285	0.04787		134433	118668	107080	110416	111991	110436	107632	126052	122394
R.T#IHTFPCLK.E	T154	sp|Q86X02|CDR2L_HUMAN	Cerebellar degeneration-related protein 2-like OS=Homo sapiens GN=CDR2L PE=1 SV=2	-0.113875	0.966938	-0.155156	1.0807		495904	481126	497308	425550	469020	467871	412808	440980	470219
K.IKADPDGPEAQAEACS#GER.T	S19	sp|Q9NX24|NHP2_HUMAN	H/ACA ribonucleoprotein complex subunit 2 OS=Homo sapiens GN=NHP2 PE=1 SV=1	-0.113873	0.582412	-0.0624672	0.674707		1123800	1.0852e+06	1.10733e+06	969208	964795	1.13062e+06	1.10793e+06	1.01741e+06	1.05046e+06
R.SRS#PS#S#PELNNK.C	S1499:S1501:S1502	sp|Q9UQ35|SRRM2_HUMAN	Serine/arginine repetitive matrix protein 2 OS=Homo sapiens GN=SRRM2 PE=1 SV=2	-0.113868	0.501782	-0.0975285	0.352076		114656	103100	96707	91052.5	93861.7	105683	85730.3	104440	103737
R.KAS#S#PSPLTIGT#PESQR.K	S522:S523:T531	sp|Q9NPI6|DCP1A_HUMAN	mRNA-decapping enzyme 1A OS=Homo sapiens GN=DCP1A PE=1 SV=2	-0.113866	0.578452	-0.26868	2.60146		885750	847163	902779	730759	823939	880966	703082	735606	749143
R.LSHT#GERPFACAECGK.A	T409	sp|Q6ZNH5|ZN497_HUMAN	Zinc finger protein 497 OS=Homo sapiens GN=ZNF497 PE=2 SV=2	-0.113865	0.421138	-0.0947311	0.337673		236440	198580	249622	207653	222153	202878	223580	198771	218779
R.FDKGNIWS#AEK.G	S449	sp|Q9NQW6|ANLN_HUMAN	Actin-binding protein anillin OS=Homo sapiens GN=ANLN PE=1 SV=2	-0.11386	0.266864	-0.303542	1.57575		3275973	3.59471e+06	3.79513e+06	2.63113e+06	3.36866e+06	3.85661e+06	3.06459e+06	2.75061e+06	2.82689e+06
R.AHLESLVASRPS#PQPLAETPIPSLPEFPR.A	S681	sp|Q9HBL0|TENS1_HUMAN	Tensin-1 OS=Homo sapiens GN=TNS1 PE=1 SV=2	-0.113853	0.308749	-0.356269	0.666455		74477.5	97988.5	84024.2	88943.9	75751	72332.1	48617.8	67406.1	84341.7
R.GSEGKPSLT#LPASAPGPEEALTTVTVAPAPR.R	T1278	sp|P48634|PRC2A_HUMAN	Protein PRRC2A OS=Homo sapiens GN=PRRC2A PE=1 SV=3	-0.113848	0.874702	-0.267588	1.09281		131229	130666	128993	113510	127668	120050	95207.9	117787	111719
R.HREDS#DVEM*VEDDSRKEM*T#AACTPR.R	S477:T491	sp|P40692|MLH1_HUMAN	DNA mismatch repair protein Mlh1 OS=Homo sapiens GN=MLH1 PE=1 SV=1	-0.113845	0.315067	-0.149366	0.473786		860772	698123	708372	801839	629198	664194	601381	696631	746262
R.MDRT#PPPPTLS#PAAITVGR.G	T609:S616	sp|Q8NDX5|PHC3_HUMAN	Polyhomeotic-like protein 3 OS=Homo sapiens GN=PHC3 PE=1 SV=1	-0.113844	0.337656	-0.134268	0.444601		221768	176066	223980	170556	206562	197514	193600	184449	188506
K.NPESTVPIAPELPPSTSTEQPVT#PEPTSR.A	T1384	sp|Q14676|MDC1_HUMAN	Mediator of DNA damage checkpoint protein 1 OS=Homo sapiens GN=MDC1 PE=1 SV=3	-0.113838	1.14421	-0.00156349	0.00888726		1.14272e+06	1.22638e+06	1.21282e+06	1.05675e+06	1.10412e+06	1.14928e+06	1.1551e+06	1.27204e+06	1.15091e+06
K.QLS#ADSAEAHSLNVNR.F	S808	sp|Q9Y2K2|SIK3_HUMAN	Serine/threonine-protein kinase SIK3 OS=Homo sapiens GN=SIK3 PE=1 SV=3	-0.113828	0.505154	-0.0296294	0.107176		395324	475211	435853	432079	376662	398535	397159	421193	461480
K.QKYLS#FTPPEKDGFPSGTPALNAK.G	S141	sp|Q13177|PAK2_HUMAN	Serine/threonine-protein kinase PAK 2 OS=Homo sapiens GN=PAK2 PE=1 SV=3	-0.113819	0.526259	-0.19519	0.999055		195490	229057	213184	209354	201755	178243	186809	189558	180665
K.TEEGEIDYSAEEGENRREAT#PR.G	T46	sp|Q8WVV9|HNRLL_HUMAN	Heterogeneous nuclear ribonucleoprotein L-like OS=Homo sapiens GN=HNRPLL PE=1 SV=1	-0.113818	0.41936	-0.0992336	0.498283		2.24093e+06	2.11885e+06	1.88771e+06	2.16841e+06	1.79838e+06	1.80677e+06	1.84802e+06	2.00785e+06	1.97635e+06
R.GYSISAGSDADTENEAVM*S#PEHAM*R.L	S127	sp|Q9P273|TEN3_HUMAN	Teneurin-3 OS=Homo sapiens GN=TENM3 PE=2 SV=3	-0.113817	0.304684	0.072009	0.201606		30227	25339.9	22370.8	25936.8	22210.2	23878.4	25924.5	27365	28637.1
K.GPAFNM*AS#PESDFGINLK.G	S5552	sp|Q09666|AHNK_HUMAN	Neuroblast differentiation-associated protein AHNAK OS=Homo sapiens GN=AHNAK PE=1 SV=2	-0.113815	0.502402	-0.145801	1.94998		25480649	2.61697e+07	2.68962e+07	2.12041e+07	2.57646e+07	2.56194e+07	2.33966e+07	2.44323e+07	2.31676e+07
R.CALS#SPSLAFT#PPIK.T	S258:T265	sp|Q8NFH5|NUP53_HUMAN	Nucleoporin NUP53 OS=Homo sapiens GN=NUP35 PE=1 SV=1	-0.113812	0.315586	-0.0632462	0.283845		205819	211771	188255	220107	178664	161117	173439	203478	202943
K.NQSLPKAS#PVT#TSPTAATTQNPVLSK.L	S37:T40	sp|Q96JN0|LCOR_HUMAN	Ligand-dependent corepressor OS=Homo sapiens GN=LCOR PE=1 SV=2	-0.113807	0.328507	-0.196124	0.886206		34621.6	33801.2	31024.5	35984.4	26682.4	29237.1	25348.5	30785.7	30672.6
K.VRGEGPGEAGGPLT#PR.R	T526	sp|P50548|ERF_HUMAN	ETS domain-containing transcription factor ERF OS=Homo sapiens GN=ERF PE=1 SV=2	-0.113801	0.497299	-0.346168	1.67982		461940	403563	430503	361272	440298	396134	328465	350874	340191
K.TTSESSSS#PSASLKGPTSQESQLNAM*K.R	S427	sp|Q96CB8|INT12_HUMAN	Integrator complex subunit 12 OS=Homo sapiens GN=INTS12 PE=1 SV=1	-0.113795	0.399984	-0.136466	0.600231		809304	957063	903751	723388	826280	917932	818858	733719	876549
K.ASAPERT#PS#PAPKR.K	T258:S260	sp|Q63ZY6|NSN5C_HUMAN	Putative methyltransferase NSUN5C OS=Homo sapiens GN=NSUN5P2 PE=5 SV=2	-0.113785	0.674931	-0.249106	1.52422		3091358	3.21415e+06	3.19777e+06	3.19443e+06	2.75916e+06	2.82896e+06	2.45977e+06	2.81067e+06	2.72578e+06
K.GNPGEQS#PS#PEQFINNAGAGDSSR.S	S119:S121	sp|Q9BYV8|CEP41_HUMAN	Centrosomal protein of 41 kDa OS=Homo sapiens GN=CEP41 PE=1 SV=1	-0.113785	0.315343	0.0445424	0.0689907		97980	81374	94067.3	70148.3	94596.8	87940	89593	118488	73913.2
K.LNHVAAGLVS#PSLKSDTSSKEIEEAM*K.R	S207	sp|Q05519|SRS11_HUMAN	Serine/arginine-rich splicing factor 11 OS=Homo sapiens GN=SRSF11 PE=1 SV=1	-0.11378	0.321517	-0.070392	0.203883		661818	878166	739907	753735	710561	642696	733492	720685	717143
R.LNATAS#LEQERSERPR.A	S32	sp|O76024|WFS1_HUMAN	Wolframin OS=Homo sapiens GN=WFS1 PE=1 SV=2	-0.113779	0.35107	0.0296085	0.0448726		134770	160569	130540	147222	117791	128570	105831	159396	169483
R.QTRS#S#GS#ETEQVVDFSDRETK.N	S99:S100:S102	sp|O95251|KAT7_HUMAN	Histone acetyltransferase KAT7 OS=Homo sapiens GN=KAT7 PE=1 SV=1	-0.113778	0.694954	-0.00928669	0.0457927		317608	274946	296482	282965	270740	267911	281535	302093	299704
K.EWNGVVSESDS#PVK.R	S51	sp|P18858|DNLI1_HUMAN	DNA ligase 1 OS=Homo sapiens GN=LIG1 PE=1 SV=1	-0.113775	0.570144	-0.157654	1.69808		375403	364544	372064	314062	377648	335972	319499	332952	344445
R.VIQPMGM*S#PR.G	S502	sp|Q9NPQ8|RIC8A_HUMAN	Synembryn-A OS=Homo sapiens GN=RIC8A PE=1 SV=3	-0.113763	0.976711	-0.108539	1.63609		2343087	2.27816e+06	2.22018e+06	2.06138e+06	2.23948e+06	2.02181e+06	2.0662e+06	2.1356e+06	2.14382e+06
R.SY#SFEASEEDLDVDDKVEELM*R.R	Y147	sp|Q6NT76|HMBX1_HUMAN	Homeobox-containing protein 1 OS=Homo sapiens GN=HMBOX1 PE=1 SV=1	-0.113761	0.444441	-0.157409	0.543113		146909	118215	128943	115001	124824	124362	109856	111442	132035
K.VLTANSNPSS#PSAAK.R	S195	sp|Q9NV56|MRGBP_HUMAN	MRG/MORF4L-binding protein OS=Homo sapiens GN=MRGBP PE=1 SV=1	-0.11376	0.686291	-0.176277	1.0988		927210	882735	1.0075e+06	811755	881902	910158	842640	853401	797351
K.AFS#IKKGPK.S	S1226	sp|Q8NEY1|NAV1_HUMAN	Neuron navigator 1 OS=Homo sapiens GN=NAV1 PE=1 SV=2	-0.113756	0.254864	0.0987552	0.426753		367578	322810	304631	354938	322155	242482	327716	365621	372177
K.LS#GDQPAART#PR.S	S1350:T1358	sp|Q13428|TCOF_HUMAN	Treacle protein OS=Homo sapiens GN=TCOF1 PE=1 SV=3	-0.113755	1.32856	-0.162	1.02619		139530	132638	141168	122501	131369	128126	113018	131235	125181
R.AVLM*EKPDVVVGT#PSR.I	T141	sp|Q9NY93|DDX56_HUMAN	Probable ATP-dependent RNA helicase DDX56 OS=Homo sapiens GN=DDX56 PE=1 SV=1	-0.113753	0.559059	-0.078448	0.273473		703913	596112	621274	601858	560159	613610	539875	610324	669417
K.QQQLAAS#PPDSK.M	S674	sp|P49796|RGS3_HUMAN	Regulator of G-protein signaling 3 OS=Homo sapiens GN=RGS3 PE=1 SV=2	-0.113744	1.10235	-0.14588	1.19346		809974	875189	870063	800252	784236	777017	722507	784443	802535
R.RSS#SDEQGLSYSS#LKNV.-	S556:S566	sp|Q9NPH3|IL1AP_HUMAN	Interleukin-1 receptor accessory protein OS=Homo sapiens GN=IL1RAP PE=1 SV=2	-0.113739	0.744638	-0.150222	0.784915		182763	183405	177758	175840	153779	173072	146724	168905	174510
K.TSST#PKTNNDILSSCEIK.T	T154	sp|Q6ZWJ1|STXB4_HUMAN	Syntaxin-binding protein 4 OS=Homo sapiens GN=STXBP4 PE=1 SV=2	-0.113724	0.838977	-0.165174	1.98998		2.09653e+06	2.15315e+06	2.02361e+06	2.02924e+06	1.79225e+06	1.97628e+06	1.84607e+06	1.82782e+06	1.92076e+06
R.SDKSPDLAPTPAPQS#TPR.N	S517	sp|Q9BY44|EIF2A_HUMAN	Eukaryotic translation initiation factor 2A OS=Homo sapiens GN=EIF2A PE=1 SV=3	-0.113719	1.15336	-0.282413	2.23624		383243	413033	385146	359286	376534	356054	323262	335183	312938
R.DTQRQESDKNGES#ASPERDR.E	S880	sp|Q14676|MDC1_HUMAN	Mediator of DNA damage checkpoint protein 1 OS=Homo sapiens GN=MDC1 PE=1 SV=3	-0.113716	0.444647	-0.234367	1.27726		95800.9	104211	111266	104749	98594.6	84340.5	86843.9	83576.6	94183.6
R.RGPLAGLGPGS#TPRT#ASR.K	S27:T31	sp|Q8WUM0|NU133_HUMAN	Nuclear pore complex protein Nup133 OS=Homo sapiens GN=NUP133 PE=1 SV=2	-0.113699	0.665366	0.0144142	0.0902213		341217	318137	307723	323337	290751	279700	309716	331633	335439
K.QLSFISPPT#PQPK.T	T167	sp|O43395|PRPF3_HUMAN	U4/U6 small nuclear ribonucleoprotein Prp3 OS=Homo sapiens GN=PRPF3 PE=1 SV=2	-0.113689	0.720185	-0.280379	0.870073		3.21685e+06	3.0206e+06	2.80074e+06	2.71559e+06	2.79074e+06	2.84696e+06	2.02466e+06	2.63058e+06	2.78658e+06
R.QPTET#PVASQSSDKPSRDPET#PR.S	T161:T177	sp|Q99618|CDCA3_HUMAN	Cell division cycle-associated protein 3 OS=Homo sapiens GN=CDCA3 PE=1 SV=1	-0.113688	0.249077	-0.353838	0.99425		287439	270582	351166	232742	281289	326261	220803	252619	238016
K.KRKS#EDGT#PAEDGT#PAATGGSQPPSM*GR.K	S1186:T1190:T1196	sp|Q9BQG0|MBB1A_HUMAN	Myb-binding protein 1A OS=Homo sapiens GN=MYBBP1A PE=1 SV=2	-0.113677	0.380536	-0.0308025	0.0776917		156254	140638	124978	132739	115865	141301	121661	135310	155987
R.EILTT#PNRYTT#PSK.A	T460:T466	sp|Q14680|MELK_HUMAN	Maternal embryonic leucine zipper kinase OS=Homo sapiens GN=MELK PE=1 SV=3	-0.113675	0.73818	-0.18371	2.22174		3003283	2.96674e+06	2.85899e+06	2.50559e+06	2.89888e+06	2.75558e+06	2.61016e+06	2.54928e+06	2.61394e+06
R.M*LESGLPEMNDPYVLS#PEDDDDHQKDGK.T	S214	sp|Q8TF68|ZN384_HUMAN	Zinc finger protein 384 OS=Homo sapiens GN=ZNF384 PE=1 SV=2	-0.113661	0.607287	-0.100078	0.412334		201076	228971	210408	200389	180991	210554	179967	196374	221193
K.KVSGTLDT#PEKTVDSQGPT#PVCT#PTFLER.R	T223:T234:T238	sp|Q9BYG3|MK67I_HUMAN	MKI67 FHA domain-interacting nucleolar phosphoprotein OS=Homo sapiens GN=MKI67IP PE=1 SV=1	-0.113633	0.34148	-0.113965	0.4828		432135	366023	407390	405938	397903	310396	338038	405831	370112
R.AHSRDSS#DS#ADGRAT#PSENLVPSSAR.V	S195:S197:T203	sp|Q8N684|CPSF7_HUMAN	Cleavage and polyadenylation specificity factor subunit 7 OS=Homo sapiens GN=CPSF7 PE=1 SV=1	-0.113628	0.645956	-0.181901	1.17687		13071.2	14552.5	13415.8	13158.9	11521.7	13250.7	12944.7	11357.8	11875.5
K.NAM*SIFSS#ATK.T	S777	sp|Q71F56|MD13L_HUMAN	Mediator of RNA polymerase II transcription subunit 13-like OS=Homo sapiens GN=MED13L PE=1 SV=1	-0.113626	0.3101	-0.0755705	0.244129		1130552	902625	1.11981e+06	824887	1.06153e+06	1.02777e+06	942220	1.07667e+06	973190
K.DSQSSVSENVSNSGINSAEIDSSQIITSPLPSVSS#PPPASK.T	S455	sp|Q8NEB9|PK3C3_HUMAN	Phosphatidylinositol 3-kinase catalytic subunit type 3 OS=Homo sapiens GN=PIK3C3 PE=1 SV=1	-0.113622	0.354768	-0.212262	0.789121		562470	514179	643593	513226	481147	595586	472984	488964	522934
K.EM*FPYEAST#PTGISAS#CR.R	T355:S362	sp|P42167|LAP2B_HUMAN	Lamina-associated polypeptide 2, isoforms beta/gamma OS=Homo sapiens GN=TMPO PE=1 SV=2	-0.113607	0.199807	-0.0604527	0.130571		71204.6	51121.6	59409.4	52002	68944.5	47027	53242.8	55633.8	65401.2
R.KGS#DALRPPVPQGEDEVPK.A	S310	sp|Q8N3D4|EH1L1_HUMAN	EH domain-binding protein 1-like protein 1 OS=Homo sapiens GN=EHBP1L1 PE=1 SV=2	-0.113606	0.458993	-0.231391	1.41591		712327	789520	778020	623487	701131	782605	591992	671710	678319
R.GCTSSSSLS#PPRGDR.T	S21	sp|Q96LT9|RBM40_HUMAN	RNA-binding protein 40 OS=Homo sapiens GN=RNPC3 PE=1 SV=1	-0.113606	1.01377	-0.0554514	0.527601		319719	336835	320130	301927	284577	316220	299378	312382	328096
R.SGADPVTS#VGKR.L	S587	sp|Q92994|TF3B_HUMAN	Transcription factor IIIB 90 kDa subunit OS=Homo sapiens GN=BRF1 PE=1 SV=1	-0.113601	1.05822	-0.220875	1.3381		1100917	1.08065e+06	1.07579e+06	1.05554e+06	961335	993832	859897	958125	976937
R.STGEAFVQFAS#QEIAEK.A	S161; S161	sp|P31943|HNRH1_HUMAN; sp|P55795|HNRH2_HUMAN	Heterogeneous nuclear ribonucleoprotein H OS=Homo sapiens GN=HNRNPH1 PE=1 SV=4; Heterogeneous nuclear ribonucleoprotein H2 OS=Homo sapiens GN=HNRNPH2 PE=1 SV=1	-0.113595	0.494177	-0.0752817	0.256797		102003	111766	91800.6	96773.1	97507.2	88152	85731.9	100315	103986
K.GAWKNS#VEEWTTEDWTEDLSETK.V	S254	sp|Q5T6F2|UBAP2_HUMAN	Ubiquitin-associated protein 2 OS=Homo sapiens GN=UBAP2 PE=1 SV=1	-0.113538	0.692248	0.129082	0.234841		336939	387518	356127	328259	336279	334265	304379	396237	481109
R.LSKPPFQTNPS#PEMVSKLDLTDAK.N	S675	sp|Q4LE39|ARI4B_HUMAN	AT-rich interactive domain-containing protein 4B OS=Homo sapiens GN=ARID4B PE=1 SV=2	-0.113522	0.363494	-0.240416	1.08086		86590.2	78468.5	72229	82460.6	73156.1	63715.2	64344.2	63659.1	72861.1
K.ASS#FSGISVLTR.G	S381	sp|Q15032|R3HD1_HUMAN	R3H domain-containing protein 1 OS=Homo sapiens GN=R3HDM1 PE=1 SV=3	-0.113504	0.646934	0.0190156	0.0571505		1241040	1.16103e+06	1.18642e+06	1.01587e+06	1.10117e+06	1.19994e+06	1.11028e+06	1.38848e+06	1.13734e+06
K.SM*DAMS#SPTKTETVK.A	S4495	sp|Q9UPN3|MACF1_HUMAN	Microtubule-actin cross-linking factor 1, isoforms 1/2/3/5 OS=Homo sapiens GN=MACF1 PE=1 SV=4	-0.113489	1.13144	-0.0862399	1.02465		459136	440618	448012	426345	393011	426451	411140	442141	416280
R.GGLKIESET#PVDLASSM*PSSR.H	T588	sp|Q9UHB7|AFF4_HUMAN	AF4/FMR2 family member 4 OS=Homo sapiens GN=AFF4 PE=1 SV=1	-0.113482	0.0893017	-0.341045	0.302801		359326	165332	288167	367939	194065	189335	134120	197419	310161
R.KAELM*GISTDIFPVDNSDTSSS#VDGR.R	S603	sp|O94880|PHF14_HUMAN	PHD finger protein 14 OS=Homo sapiens GN=PHF14 PE=1 SV=2	-0.113473	0.325453	-0.139879	0.534983		132522	164190	160379	127055	161635	133826	136135	143553	135164
R.RSS#LS#PPSSAYER.G	S2080:S2082	sp|Q9BYW2|SETD2_HUMAN	Histone-lysine N-methyltransferase SETD2 OS=Homo sapiens GN=SETD2 PE=1 SV=3	-0.113468	0.757875	-0.248337	1.4967		102667	108657	95278.6	97079.8	93813.5	92518.5	83666.7	91531.5	82919.8
R.SKS#PYSGSSYSR.S	S688	sp|Q7Z6E9|RBBP6_HUMAN	E3 ubiquitin-protein ligase RBBP6 OS=Homo sapiens GN=RBBP6 PE=1 SV=1	-0.113457	0.220768	0.0868122	0.192992		439636	639181	628142	590329	523766	463768	591095	605176	616555
K.T#GSSSPPGGPPKPGSQLDSM*LGSLQSDLNK.L	T318	sp|P49023|PAXI_HUMAN	Paxillin OS=Homo sapiens GN=PXN PE=1 SV=3	-0.113453	0.314584	-0.173457	1.29527		211900	215533	228362	195569	238220	172410	203996	197078	180429
R.GPPASSPAPAPKFS#PVTPK.F	S267	sp|Q15942|ZYX_HUMAN	Zyxin OS=Homo sapiens GN=ZYX PE=1 SV=1	-0.113446	0.896605	0.466249	1.25307		5.81542e+06	6.09435e+06	6.03504e+06	5.88703e+06	5.23446e+06	5.46629e+06	7.30631e+06	8.18008e+06	9.30461e+06
K.QMENGMLVTDS#AGKQLQR.Q	S905	sp|P33527|MRP1_HUMAN	Multidrug resistance-associated protein 1 OS=Homo sapiens GN=ABCC1 PE=1 SV=3	-0.113434	1.30565	-0.0904298	0.759917		247351	231037	244632	223392	218109	226847	232319	212321	234451
K.M*SCRES#APLT#PSSAPVSQESLAVK.E	S2403:T2407	sp|Q9Y485|DMXL1_HUMAN	DmX-like protein 1 OS=Homo sapiens GN=DMXL1 PE=1 SV=3	-0.11343	0.800372	-0.340871	0.860035		74148.7	78466.4	73564.3	66240.1	75001.5	67836	68914	46362.4	63306.8
R.HLRDQS#TEQS#PSDLPQRK.T	S1128:S1132	sp|Q96JH7|VCIP1_HUMAN	Deubiquitinating protein VCIP135 OS=Homo sapiens GN=VCPIP1 PE=1 SV=2	-0.113419	0.587306	-0.108012	0.765255		546315	549244	491518	536051	468970	462065	468526	501233	502835
R.VSEEENLKKT#PK.K	T19	sp|Q9Y3B9|RRP15_HUMAN	RRP15-like protein OS=Homo sapiens GN=RRP15 PE=1 SV=2	-0.113416	0.362817	-0.0827974	0.252694		2473632	3.13757e+06	2.67166e+06	2.77293e+06	2.56282e+06	2.32089e+06	2.33878e+06	2.7021e+06	2.78e+06
R.EQAPDIS#PKSDTLTDSQIDRDLHK.L	S947	sp|Q7Z333|SETX_HUMAN	Probable helicase senataxin OS=Homo sapiens GN=SETX PE=1 SV=4	-0.113397	0.586935	-0.019789	0.0915913		2097220	2.3361e+06	2.03777e+06	2.15624e+06	1.87616e+06	1.94953e+06	2.00207e+06	2.23571e+06	2.14514e+06
R.RVHS#GEKPYR.C	S184	sp|P17041|ZNF32_HUMAN	Zinc finger protein 32 OS=Homo sapiens GN=ZNF32 PE=1 SV=2	-0.113397	0.361016	-0.267931	0.855508		51383.7	63939.6	64941.1	60970.8	52927.9	52739.4	48345.5	49880	51485.8
K.YIES#PDVEK.E	S159	sp|Q15545|TAF7_HUMAN	Transcription initiation factor TFIID subunit 7 OS=Homo sapiens GN=TAF7 PE=1 SV=1	-0.113396	1.7441	-0.2414	2.15664		542094	568780	553057	513677	499136	525342	448721	467680	491158
R.NQQQPSTELST#PTDPR.L	T739	sp|P61129|ZC3H6_HUMAN	Zinc finger CCCH domain-containing protein 6 OS=Homo sapiens GN=ZC3H6 PE=2 SV=2	-0.113389	0.353305	-0.129556	0.465187		11122	9239.89	8949.18	8356.44	8659.96	10079.2	8676.72	8897.29	9219.61
R.TLFAS#PLAK.S	S108	sp|Q96HA1|P121A_HUMAN	Nuclear envelope pore membrane protein POM 121 OS=Homo sapiens GN=POM121 PE=1 SV=2	-0.113389	1.48743	-0.316963	2.71939		4544440	4.5966e+06	4.35123e+06	4.17991e+06	4.10208e+06	4.19047e+06	3.54404e+06	3.6126e+06	3.6744e+06
K.KEEQAASAAAEDTCDVGVS#S#DDDKGAQAAR.G	S186:S187	sp|Q92539|LPIN2_HUMAN	Phosphatidate phosphatase LPIN2 OS=Homo sapiens GN=LPIN2 PE=1 SV=1	-0.113386	0.356388	-0.181905	1.19788		215512	200095	224256	164618	217401	209481	190816	188060	185189
K.FTRT#SGETTHTHR.E	T1047	sp|P46013|KI67_HUMAN	Antigen KI-67 OS=Homo sapiens GN=MKI67 PE=1 SV=2	-0.113382	0.430137	-0.16498	0.626563		32036.9	34972.3	39930.9	30800	33807.7	34249.7	31984.4	31773	31626.8
K.NQKPKIT#PVTVK.A	T188	sp|Q14978|NOLC1_HUMAN	Nucleolar and coiled-body phosphoprotein 1 OS=Homo sapiens GN=NOLC1 PE=1 SV=2	-0.11336	0.451862	-0.186804	1.56025		3029620	2.81782e+06	3.08372e+06	2.39142e+06	2.86148e+06	3.00336e+06	2.69482e+06	2.53458e+06	2.61708e+06
R.NQGGSS#WEAPYSR.S	S131	sp|Q5BKZ1|ZN326_HUMAN	DBIRD complex subunit ZNF326 OS=Homo sapiens GN=ZNF326 PE=1 SV=2	-0.113358	0.580384	-0.271188	1.48739		181522	177480	160242	173609	147375	159022	136851	136917	156496
R.TKS#PKPAES#PQSATK.Q	S1037:S1043	sp|Q5VUA4|ZN318_HUMAN	Zinc finger protein 318 OS=Homo sapiens GN=ZNF318 PE=1 SV=2	-0.113358	0.427312	-0.116708	0.510862		1945210	2.32702e+06	2.31086e+06	2.16057e+06	1.81287e+06	2.11219e+06	1.90734e+06	2.10005e+06	2.06412e+06
R.TPGPPRST#PLEENVVDREQIDFLAAR.Q	T179	sp|Q8IVT2|CS021_HUMAN	Uncharacterized protein C19orf21 OS=Homo sapiens GN=C19orf21 PE=1 SV=1	-0.113354	1.00113	-0.469443	2.01536		384699	418655	385139	380187	360354	358145	318917	258656	280808
R.LPSRPPLPGSGGS#QSGAK.M	S25	sp|Q9Y570|PPME1_HUMAN	Protein phosphatase methylesterase 1 OS=Homo sapiens GN=PPME1 PE=1 SV=3	-0.113344	1.03608	-0.00918684	0.0632188		691141	728016	673340	619042	678389	636963	664531	726988	687696
K.FKM*PFLSISS#PKVSM*PDVELNLKS#PK.V	S3412:S3426	sp|Q09666|AHNK_HUMAN	Neuroblast differentiation-associated protein AHNAK OS=Homo sapiens GN=AHNAK PE=1 SV=2	-0.113343	0.283054	-0.236156	0.852013		1821585	1.68422e+06	1.44226e+06	1.79844e+06	1.41176e+06	1.36401e+06	1.34918e+06	1.35661e+06	1.49515e+06
K.GGNLPPVS#PNDSGAK.I	S1103	sp|Q9UK61|F208A_HUMAN	Protein FAM208A OS=Homo sapiens GN=FAM208A PE=1 SV=3	-0.113327	1.15609	-0.0589079	0.558799		5010724	4.87709e+06	4.61333e+06	4.57445e+06	4.30636e+06	4.52482e+06	4.4506e+06	4.68843e+06	4.78192e+06
R.LLQIS#PSSGTTVTSVVGFSCDGM*RPEAIR.Q	S868	sp|O95819|M4K4_HUMAN	Mitogen-activated protein kinase kinase kinase kinase 4 OS=Homo sapiens GN=MAP4K4 PE=1 SV=2	-0.113318	0.792986	-0.121213	0.698907		2857852	2.57563e+06	2.59602e+06	2.33012e+06	2.52721e+06	2.56562e+06	2.24841e+06	2.58133e+06	2.5527e+06
K.GTEKRES#PS#PAPKPR.K	S450:S452	sp|Q8IYB3|SRRM1_HUMAN	Serine/arginine repetitive matrix protein 1 OS=Homo sapiens GN=SRRM1 PE=1 SV=2	-0.113312	1.0419	-0.0795487	0.564376		3.55804e+06	3.61126e+06	3.85738e+06	3.55518e+06	3.26714e+06	3.37144e+06	3.23383e+06	3.61294e+06	3.58836e+06
R.RGS#DASDFDLLETQSACSDTSESSAAGGQGNSR.R	S7330	sp|Q9UPN3|MACF1_HUMAN	Microtubule-actin cross-linking factor 1, isoforms 1/2/3/5 OS=Homo sapiens GN=MACF1 PE=1 SV=4	-0.113295	1.18808	-0.233912	0.566105		410904	390342	402199	376631	352314	383610	332864	414284	276172
R.IKTEPSS#PLSDPSDIIR.V	S435	sp|Q9ULJ3|ZN295_HUMAN	Zinc finger protein 295 OS=Homo sapiens GN=ZNF295 PE=1 SV=2	-0.113283	0.458521	-0.0516361	0.200929		852631	799528	689544	749960	684408	730495	730601	756664	772107
K.TKFAS#DDEHDEHDENGATGPVK.R	S366	sp|P05455|LA_HUMAN	Lupus La protein OS=Homo sapiens GN=SSB PE=1 SV=2	-0.113282	0.24113	-0.247765	0.484944		2.35957e+06	3.38893e+06	2.61172e+06	2.73167e+06	2.39199e+06	2.60521e+06	2.23905e+06	1.9986e+06	2.80332e+06
R.SCDELSPVS#PTQGGYPSEPTR.S	S1827	sp|Q9HCD6|TANC2_HUMAN	Protein TANC2 OS=Homo sapiens GN=TANC2 PE=1 SV=3	-0.11328	0.32446	-0.303947	0.999609		145845	183837	154497	169036	134732	143848	116014	140318	135869
R.QATKDPLLRGVS#PT#PSKIPVR.S	S16:T18	sp|Q12815|TROAP_HUMAN	Tastin OS=Homo sapiens GN=TROAP PE=1 SV=3	-0.113275	0.148438	-0.190684	0.402982		1717116	1.60728e+06	1.16252e+06	1.82632e+06	1.22658e+06	1.09519e+06	1.17627e+06	1.34521e+06	1.4099e+06
R.ESLAQGPDAATTDELS#S#LGS#DSEANGFAER.R	S39:S40:S43	sp|Q9BXI6|TB10A_HUMAN	TBC1 domain family member 10A OS=Homo sapiens GN=TBC1D10A PE=1 SV=1	-0.113252	0.550717	0.0120031	0.0338881		50682.7	48934.9	48682.3	41268.3	50173	45662.3	47920.7	57267.8	44350.3
K.ADPDGPEAQAEACS#GER.T	S19	sp|Q9NX24|NHP2_HUMAN	H/ACA ribonucleoprotein complex subunit 2 OS=Homo sapiens GN=NHP2 PE=1 SV=1	-0.113251	0.487555	-0.0520242	0.586664		181209	176954	178912	144682	174028	177816	174073	164977	179002
K.S#LSGS#PLKVK.N	S345:S349	sp|Q9UIG0|BAZ1B_HUMAN	Tyrosine-protein kinase BAZ1B OS=Homo sapiens GN=BAZ1B PE=1 SV=2	-0.113245	0.747242	-0.151766	1.03076		10320805	9.88877e+06	1.02685e+07	1.00641e+07	8.71471e+06	9.39833e+06	8.63553e+06	9.84541e+06	8.95384e+06
R.EVAPVTNFS#DS#DDTMVAK.R	S86:S88	sp|Q9NWQ4|GPT2L_HUMAN	G patch domain-containing protein 2-like OS=Homo sapiens GN=GPATCH2L PE=1 SV=3	-0.113243	0.225739	-0.229817	0.953562		130013	106576	120245	105094	135381	89420.4	102888	104527	96873
R.T#SPTPPESATTVK.S	T809	sp|Q5M775|CYTSB_HUMAN	Cytospin-B OS=Homo sapiens GN=SPECC1 PE=1 SV=1	-0.113234	0.616459	-0.14699	1.58499		2391840	2.38277e+06	2.48087e+06	2.01851e+06	2.39463e+06	2.29466e+06	2.0821e+06	2.25135e+06	2.21921e+06
R.LGHGS#YGEVFK.V	S120	sp|Q99640|PMYT1_HUMAN	Membrane-associated tyrosine- and threonine-specific cdc2-inhibitory kinase OS=Homo sapiens GN=PKMYT1 PE=1 SV=1	-0.113228	0.986328	-0.724908	2.50825		1768166	1.61736e+06	1.75398e+06	1.63105e+06	1.60753e+06	1.51298e+06	1.06155e+06	1.02926e+06	1.01878e+06
R.DGS#IS#PVSSECSVVER.T	S159:S161	sp|Q8NCP5|ZBT44_HUMAN	Zinc finger and BTB domain-containing protein 44 OS=Homo sapiens GN=ZBTB44 PE=1 SV=1	-0.113226	0.234025	0.441461	0.376051		76531.5	52939.3	73504.6	70093.6	59670.7	57890.2	49081	94881.2	131674
R.TTS#SSDLTTSSSSSGPR.V	S349	sp|Q5QP82|DCA10_HUMAN	DDB1- and CUL4-associated factor 10 OS=Homo sapiens GN=DCAF10 PE=1 SV=1	-0.113202	0.733461	-0.181312	1.24607		157248	158899	156061	148133	134057	154383	129229	143368	143844
R.S#GKNS#QEDSEDSEDKDVK.T	S50:S54	sp|Q9H1E3|NUCKS_HUMAN	Nuclear ubiquitous casein and cyclin-dependent kinase substrate 1 OS=Homo sapiens GN=NUCKS1 PE=1 SV=1	-0.113199	0.473692	0.26117	0.918335		667128	729277	805135	738329	638445	658628	761206	934920	942310
K.SGGDFKPTS#PSLPASK.I	S1794	sp|Q5T5P2|SKT_HUMAN	Sickle tail protein homolog OS=Homo sapiens GN=KIAA1217 PE=1 SV=2	-0.113187	1.10152	-0.165973	1.42289		729271	714893	775603	674228	696688	681356	652882	630666	694991
R.NLQS#FGTEEPAYSTR.R	S64	sp|O95251|KAT7_HUMAN	Histone acetyltransferase KAT7 OS=Homo sapiens GN=KAT7 PE=1 SV=1	-0.113179	0.290889	0.106861	0.226306		58502.2	45691.3	45778.3	40394.7	48184.7	50076.8	53521.4	62782	45198.6
K.VQVAALQAS#PPLDQDDRAFEVMDEFDGR.S	S130	sp|Q9UDY2|ZO2_HUMAN	Tight junction protein ZO-2 OS=Homo sapiens GN=TJP2 PE=1 SV=2	-0.113173	0.853478	-0.18909	1.19729		86293.5	90423.2	85480.9	83636.7	83845	74933.6	70366.5	81381	78241.4
K.VGNCNT#PKPSFFDFEGK.Q	T82	sp|Q9BR61|ACBD6_HUMAN	Acyl-CoA-binding domain-containing protein 6 OS=Homo sapiens GN=ACBD6 PE=1 SV=1	-0.113168	0.898723	-0.177798	0.818485		527243	517352	476860	486941	473690	446040	404719	441987	498340
K.KEDS#DEEEDDDSEEDEEDDEDEDEDEDEIEPAAMK.A	S145	sp|P19338|NUCL_HUMAN	Nucleolin OS=Homo sapiens GN=NCL PE=1 SV=3	-0.113164	0.195727	0.232788	0.502463		83900.2	133824	111948	106523	89598.7	108679	120255	128490	138654
R.DRES#RS#PFLKPDER.A	S872:S874	sp|Q9H7N4|SFR19_HUMAN	Splicing factor, arginine/serine-rich 19 OS=Homo sapiens GN=SCAF1 PE=1 SV=3	-0.113151	0.671355	-0.196629	1.49968		447209	421685	468577	378419	418972	439190	373357	390987	402717
K.EKQSS#EEEEKETR.G	S276	sp|Q92504|S39A7_HUMAN	Zinc transporter SLC39A7 OS=Homo sapiens GN=SLC39A7 PE=1 SV=2	-0.113124	0.317559	0.166677	0.542066		71309.6	82636.6	84927.9	86284.9	68297.5	66276.8	77225.1	99467.1	91436.8
R.KS#HEAEVLK.Q	S63	sp|P16949|STMN1_HUMAN	Stathmin OS=Homo sapiens GN=STMN1 PE=1 SV=3	-0.113122	0.289919	-0.349084	0.96759		1127380	1.50469e+06	1.39551e+06	1.33896e+06	1.07378e+06	1.31111e+06	980611	1.03324e+06	1.14814e+06
R.KPS#VGVPPPAS#PSYPR.A	S971:S979	sp|Q9P206|K1522_HUMAN	Uncharacterized protein KIAA1522 OS=Homo sapiens GN=KIAA1522 PE=1 SV=2	-0.113114	0.449821	-0.108132	0.437239		1.68719e+06	1.90764e+06	1.94081e+06	1.53625e+06	1.68351e+06	1.89844e+06	1.52447e+06	1.8768e+06	1.73463e+06
K.QLQSEQPQTAAARS#.-	S483	sp|Q9UI12|VATH_HUMAN	V-type proton ATPase subunit H OS=Homo sapiens GN=ATP6V1H PE=1 SV=1	-0.113107	1.26864	-0.0558061	1.45148		304469	311764	302688	284730	271300	293600	297038	292514	294502
K.RFVS#EGDGGR.L	S457	sp|Q53EL6|PDCD4_HUMAN	Programmed cell death protein 4 OS=Homo sapiens GN=PDCD4 PE=1 SV=2	-0.113097	0.601983	-0.358375	1.55886		251018	223212	216907	225015	200712	213299	178526	161831	198760
K.S#PAPSILK.N	S298	sp|Q15058|KIF14_HUMAN	Kinesin-like protein KIF14 OS=Homo sapiens GN=KIF14 PE=1 SV=1	-0.113086	0.661763	-0.180859	1.01472		114706	101563	116999	100125	102750	105267	93853.3	104462	95685.4
K.ASES#DAEIKDM*KETIFELEDQVEQHR.A	S654	sp|Q5M775|CYTSB_HUMAN	Cytospin-B OS=Homo sapiens GN=SPECC1 PE=1 SV=1	-0.113085	0.34247	-0.0814128	0.237901		140555	121177	106092	113322	108954	117817	110304	114994	122344
K.HNKS#PTLSCR.F	S1513	sp|Q5T5U3|RHG21_HUMAN	Rho GTPase-activating protein 21 OS=Homo sapiens GN=ARHGAP21 PE=1 SV=1	-0.113076	0.329665	-0.0614005	0.171888		1.67332e+06	2.00998e+06	2.21046e+06	1.64166e+06	1.92755e+06	1.88024e+06	1.88166e+06	2.02013e+06	1.7464e+06
R.HIM*DRT#PEK.L	T130	sp|O75815|BCAR3_HUMAN	Breast cancer anti-estrogen resistance protein 3 OS=Homo sapiens GN=BCAR3 PE=1 SV=1	-0.113075	1.23344	-0.20154	1.42665		6.73627e+06	6.78073e+06	6.88984e+06	6.06259e+06	6.55361e+06	6.25227e+06	5.54109e+06	6.03299e+06	6.17216e+06
K.KPEMFET#AIKESTSSKSPPR.K	T813	sp|P78347|GTF2I_HUMAN	General transcription factor II-I OS=Homo sapiens GN=GTF2I PE=1 SV=2	-0.113072	0.452621	-0.241222	0.921816		509219	618399	521604	523391	494274	507234	473935	423526	497828
R.RGS#LSQEMAKGEEK.L	S1077	sp|Q8NFC6|BD1L1_HUMAN	Biorientation of chromosomes in cell division protein 1-like 1 OS=Homo sapiens GN=BOD1L1 PE=1 SV=2	-0.113061	0.760526	-0.123978	0.861361		1182670	1.33308e+06	1.22193e+06	1.16539e+06	1.20065e+06	1.08991e+06	1.17897e+06	1.11983e+06	1.13111e+06
R.SGDET#PGSEVPGDKAAEEQGDDQDSEK.S	T165	sp|Q1KMD3|HNRL2_HUMAN	Heterogeneous nuclear ribonucleoprotein U-like protein 2 OS=Homo sapiens GN=HNRNPUL2 PE=1 SV=1	-0.11306	0.519678	-0.314159	1.37907		342357	322379	338302	275301	338413	313719	262739	244690	299335
K.KQSFDDNDS#EELEDKDSK.S	S113	sp|O60841|IF2P_HUMAN	Eukaryotic translation initiation factor 5B OS=Homo sapiens GN=EIF5B PE=1 SV=4	-0.113048	1.19947	-0.121887	1.27872		4626902	4.27761e+06	4.53511e+06	4.24788e+06	4.14029e+06	4.03853e+06	3.99712e+06	4.11695e+06	4.23673e+06
R.HTIIPAKS#PEK.C	S1915	sp|Q9NZM1|MYOF_HUMAN	Myoferlin OS=Homo sapiens GN=MYOF PE=1 SV=1	-0.113033	0.615368	-0.064115	0.703775		646034	638310	687576	584905	667912	570503	622519	628425	635261
R.KAS#S#PSPLT#IGTPESQRKPSIILSK.S	S522:S523:T528	sp|Q9NPI6|DCP1A_HUMAN	mRNA-decapping enzyme 1A OS=Homo sapiens GN=DCP1A PE=1 SV=2	-0.113026	0.422579	-0.124073	0.57337		227326	243474	201928	231090	198840	192106	203643	196398	217250
K.TTIPHALLTWRPNSGETAPPPPS#PVSEKPLDTISQK.S	S1555	sp|Q9Y6D6|BIG1_HUMAN	Brefeldin A-inhibited guanine nucleotide-exchange protein 1 OS=Homo sapiens GN=ARFGEF1 PE=1 SV=2	-0.113024	0.36785	-0.128265	0.591192		1272350	1.51666e+06	1.31984e+06	1.44081e+06	1.21668e+06	1.14175e+06	1.28345e+06	1.21845e+06	1.25742e+06
R.TVS#PGSVS#PIHGQGQVVENLK.A	S884:S889	sp|Q9NZM3|ITSN2_HUMAN	Intersectin-2 OS=Homo sapiens GN=ITSN2 PE=1 SV=3	-0.113012	1.57716	-0.264919	2.84344		726649	689076	717272	676248	657013	639028	580996	584006	610175
R.EGAS#PVTEVR.I	S422	sp|Q9ULJ3|ZN295_HUMAN	Zinc finger protein 295 OS=Homo sapiens GN=ZNF295 PE=1 SV=2	-0.112997	0.491815	-0.177554	1.41803		425501	407057	448687	346753	413801	424169	367780	379035	386063
R.GGS#NGGSNVGM*EDGERPR.R	S1226	sp|P48634|PRC2A_HUMAN	Protein PRRC2A OS=Homo sapiens GN=PRRC2A PE=1 SV=3	-0.112992	1.26275	-0.103512	0.610996		208305	198308	193560	187916	186311	180735	169897	189973	198750
K.EAQSSQATPVQTSQPDSSNIVKVS#PR.E	S1645	sp|Q8IZH2|XRN1_HUMAN	5'-3' exoribonuclease 1 OS=Homo sapiens GN=XRN1 PE=1 SV=1	-0.112978	0.861715	0.0292758	0.242862		484804	494752	524066	431442	481930	476994	509720	532800	491926
K.AKS#PVKEEVKS#PEK.A	S793:S801	sp|P12036|NFH_HUMAN	Neurofilament heavy polypeptide OS=Homo sapiens GN=NEFH PE=1 SV=4	-0.112955	0.904464	-0.242468	1.83085		169980	182868	187032	160324	175722	163177	145082	159417	151860
K.ATS#PKELGCDRQSEEQM*K.N	S532	sp|Q9UHI6|DDX20_HUMAN	Probable ATP-dependent RNA helicase DDX20 OS=Homo sapiens GN=DDX20 PE=1 SV=2	-0.112955	0.1734	-0.054305	0.121077		3977040	3.80611e+06	2.93253e+06	4.23509e+06	2.61844e+06	3.05517e+06	3.25616e+06	3.17455e+06	3.88911e+06
K.LDFCSALSSQGSS#PR.M	S341	sp|Q14938|NFIX_HUMAN	Nuclear factor 1 X-type OS=Homo sapiens GN=NFIX PE=1 SV=2	-0.112948	0.434313	-0.191415	0.720701		498629	402896	481498	402951	425899	450027	403448	409135	398594
K.ENTPPVVISADQMVNEDSQVQIT#PNQK.T	T1408	sp|Q5UIP0|RIF1_HUMAN	Telomere-associated protein RIF1 OS=Homo sapiens GN=RIF1 PE=1 SV=2	-0.112932	0.852651	-0.275743	1.02157		60330.8	64419.5	58630.6	56166.1	59848.3	53559.3	53448.4	42785.6	55243.1
K.QYEINAT#PK.G	T597	sp|Q8N3X1|FNBP4_HUMAN	Formin-binding protein 4 OS=Homo sapiens GN=FNBP4 PE=1 SV=3	-0.112914	0.391116	-0.138125	0.657255		1159678	1.28142e+06	1.37858e+06	1.02099e+06	1.21991e+06	1.29123e+06	1.13504e+06	1.08884e+06	1.24706e+06
K.GPS#TPYTK.S	S321	sp|Q8TAQ2|SMRC2_HUMAN	SWI/SNF complex subunit SMARCC2 OS=Homo sapiens GN=SMARCC2 PE=1 SV=1	-0.112903	0.351526	-0.109517	0.319935		758393	983878	936618	885413	771223	820599	738640	888710	855708
R.QNS#QLPAQVQNGPSQEELEIQRR.Q	S125	sp|Q8N8S7|ENAH_HUMAN	Protein enabled homolog OS=Homo sapiens GN=ENAH PE=1 SV=2	-0.112901	0.410179	0.0890464	0.419355		661757	560456	631641	504334	633308	576666	702780	611840	657263
K.AES#CGS#FDETESEESSK.L	S113:S116	sp|Q9Y343|SNX24_HUMAN	Sorting nexin-24 OS=Homo sapiens GN=SNX24 PE=1 SV=1	-0.112888	0.220669	0.0335114	0.17861		53187.8	55196.6	61770.6	39417.1	56060.3	61870.9	56930.1	57958.7	59264.9
K.VDGPRS#PS#YGR.S	S199:S201	sp|Q07955|SRSF1_HUMAN	Serine/arginine-rich splicing factor 1 OS=Homo sapiens GN=SRSF1 PE=1 SV=2	-0.112868	0.452099	-0.0994933	0.633999		471609	465398	524336	393298	475948	482129	461185	430495	472280
R.VTFDAEAM*NKES#PM*VR.S	S363	sp|Q86US8|EST1A_HUMAN	Telomerase-binding protein EST1A OS=Homo sapiens GN=SMG6 PE=1 SV=2	-0.112851	1.29237	-0.390193	3.04208		572249	541031	538448	512522	512859	502069	413701	407515	439098
K.TPETVVPTAPELQPSTSTDQPVT#PEPTSQATR.G	T1466	sp|Q14676|MDC1_HUMAN	Mediator of DNA damage checkpoint protein 1 OS=Homo sapiens GN=MDC1 PE=1 SV=3	-0.112826	0.782088	0.194133	1.36671		39269.4	44263.9	43134.9	39554.2	39184.5	38400.9	45516.2	49221.8	50175.1
K.S#AGSM*CITQFMK.K	S873	sp|Q13111|CAF1A_HUMAN	Chromatin assembly factor 1 subunit A OS=Homo sapiens GN=CHAF1A PE=1 SV=2	-0.112826	0.680921	-0.161551	1.13285		1462585	1.29826e+06	1.35814e+06	1.22456e+06	1.36852e+06	1.21606e+06	1.24296e+06	1.1732e+06	1.26648e+06
R.RVVEDEGSSVEM*EQKT#PEK.T	T227	sp|Q8N4S0|CCD82_HUMAN	Coiled-coil domain-containing protein 82 OS=Homo sapiens GN=CCDC82 PE=1 SV=2	-0.112813	0.392848	0.0102066	0.0270064		104901	90777	111562	102142	98136.1	83851.8	90407.7	106288	112726
K.AIGDSSVPSECPGT#LDHQR.Q	T1319	sp|Q8TF72|SHRM3_HUMAN	Protein Shroom3 OS=Homo sapiens GN=SHROOM3 PE=1 SV=2	-0.11281	0.244486	-0.259418	0.691229		130906	114093	95386.8	122161	90749.5	101873	88688.4	95896.9	99781
R.TKT#VLSLFDEEEDKM*EDQNIIQAPQK.E	T799; T711; T797	sp|Q641Q2|FA21A_HUMAN; sp|Q5SNT6|FA21B_HUMAN; sp|Q9Y4E1|FA21C_HUMAN	WASH complex subunit FAM21A OS=Homo sapiens GN=FAM21A PE=1 SV=3; WASH complex subunit FAM21B OS=Homo sapiens GN=FAM21B PE=1 SV=2; WASH complex subunit FAM21C OS=Homo sapiens GN=FAM21C PE=1 SV=3	-0.112787	0.28928	-0.280574	0.72645		294215	307580	225142	274015	252806	237932	220814	249621	210354
R.GSPGDS#PEENKERVEEEGGKPK.H	S156	sp|Q32MK0|MYLK3_HUMAN	Myosin light chain kinase 3 OS=Homo sapiens GN=MYLK3 PE=2 SV=3	-0.112784	0.503298	-0.243444	1.70635		879659	903246	854416	880917	841943	716139	689651	763551	774612
K.QLPDCIVGEDGLILT#PLGR.Y	T669	sp|Q9NXE4|NSMA3_HUMAN	Sphingomyelin phosphodiesterase 4 OS=Homo sapiens GN=SMPD4 PE=1 SV=2	-0.112777	0.381641	-0.189065	0.763067		646698	638940	558801	527761	526367	651620	522473	488468	606953
R.DYRQS#SGASSSSFSSSR.A	S605	sp|O00571|DDX3X_HUMAN	ATP-dependent RNA helicase DDX3X OS=Homo sapiens GN=DDX3X PE=1 SV=3	-0.112768	0.517903	-0.178116	0.912852		2.01923e+06	2.37313e+06	2.15035e+06	2.19606e+06	1.9683e+06	1.88641e+06	2.02132e+06	1.78901e+06	1.97248e+06
R.KTS#EEEKNGSEELVEK.K	S82	sp|Q9H0C8|ILKAP_HUMAN	Integrin-linked kinase-associated serine/threonine phosphatase 2C OS=Homo sapiens GN=ILKAP PE=1 SV=1	-0.112762	1.13895	-0.192151	1.83005		2308500	2.3961e+06	2.2257e+06	2.10056e+06	2.06967e+06	2.23903e+06	2.05293e+06	1.92418e+06	2.08898e+06
K.SES#PKEPEQLRK.L	S6	sp|P09651|ROA1_HUMAN	Heterogeneous nuclear ribonucleoprotein A1 OS=Homo sapiens GN=HNRNPA1 PE=1 SV=5	-0.112756	0.465384	-0.0445507	0.334195		5.72303e+07	6.09102e+07	6.42718e+07	5.12492e+07	5.43087e+07	6.31406e+07	6.01067e+07	5.80652e+07	5.86936e+07
R.ES#PGAAATSSSGPQAQQHR.G	S69	sp|Q7L2J0|MEPCE_HUMAN	7SK snRNA methylphosphate capping enzyme OS=Homo sapiens GN=MEPCE PE=1 SV=1	-0.112751	0.256001	0.0372353	0.0832626		19434	25822.7	27610.4	20363.2	24286.9	22739.2	26290.5	24037.6	24444.2
K.KQS#FDDNDSEELEDKDSK.S	S107	sp|O60841|IF2P_HUMAN	Eukaryotic translation initiation factor 5B OS=Homo sapiens GN=EIF5B PE=1 SV=4	-0.112746	2.05978	0.00764978	0.0269614		786503	815852	814446	731007	750998	753116	710612	864274	854763
R.RYVEPPEMIGPM*RPEQFS#DEVEPATPEEGEPATQR.Q	S32; S32; S32; S32	sp|Q6NT46|GAG2A_HUMAN; sp|Q13066|GAG2B_HUMAN; sp|Q4V326|GAG2E_HUMAN; sp|Q9UEU5|GGE2D_HUMAN	G antigen 2A OS=Homo sapiens GN=GAGE2A PE=1 SV=1; G antigen 2B/2C OS=Homo sapiens GN=GAGE2B PE=1 SV=1; G antigen 2E OS=Homo sapiens GN=GAGE2E PE=3 SV=1; G antigen 2D OS=Homo sapiens GN=GAGE2D PE=1 SV=1	-0.112725	0.347487	-0.301241	0.948353		146234	184658	183502	146314	174549	154870	145647	130955	140857
R.TVKDS#TPSSLDSDPLM*AMLLK.L	S1836	sp|Q8NEY1|NAV1_HUMAN	Neuron navigator 1 OS=Homo sapiens GN=NAV1 PE=1 SV=2	-0.112705	0.49907	-0.143153	0.519555		48671.7	45670.7	40565.2	42979.7	43589.1	38200.8	36064.6	45381.1	40718.2
R.VNNGNTAPEDSS#PAKK.T	S34	sp|Q9UGN5|PARP2_HUMAN	Poly [ADP-ribose] polymerase 2 OS=Homo sapiens GN=PARP2 PE=1 SV=2	-0.112672	0.520444	-0.0363165	0.100494		437250	512303	520155	477203	448143	433948	413830	531431	487912
K.QNDT#PKGPQPPTVS#PIR.S	T776:S786	sp|P46087|NOP2_HUMAN	Putative ribosomal RNA methyltransferase NOP2 OS=Homo sapiens GN=NOP2 PE=1 SV=2	-0.112671	1.19586	-0.116608	1.2454		1.32286e+07	1.22937e+07	1.24279e+07	1.15934e+07	1.15238e+07	1.19821e+07	1.16518e+07	1.19901e+07	1.13616e+07
R.SFS#ENGDRSQHLLHLQQQQK.G	S125	sp|P47974|TISD_HUMAN	Zinc finger protein 36, C3H1 type-like 2 OS=Homo sapiens GN=ZFP36L2 PE=1 SV=3	-0.112655	0.428301	0.0128974	0.0390564		213776	260900	229558	237246	201200	212889	255605	214573	240380
R.RKT#MQGEGPQLLLSEAVSR.A	T1053	sp|P46379|BAG6_HUMAN	Large proline-rich protein BAG6 OS=Homo sapiens GN=BAG6 PE=1 SV=2	-0.112651	0.380037	-0.250938	0.848527		170645	135712	153209	156320	137705	131021	111616	139997	134582
R.TIS#NPEVVM*K.R	S216	sp|P55196|AFAD_HUMAN	Afadin OS=Homo sapiens GN=MLLT4 PE=1 SV=3	-0.112651	0.692023	0.066337	0.25516		694264	603926	637391	588053	607863	594279	599049	722514	705097
R.VTSSM*SS#PSM*QPK.K	S1172	sp|Q13136|LIPA1_HUMAN	Liprin-alpha-1 OS=Homo sapiens GN=PPFIA1 PE=1 SV=1	-0.112648	0.970964	-0.162913	1.23824		5576814	5.24796e+06	5.0465e+06	4.9777e+06	4.74187e+06	4.95959e+06	4.47707e+06	4.70983e+06	4.98964e+06
K.KAY#SFCGTVEYM*APEVVNR.Q	Y220; Y226; Y231	sp|Q15418|KS6A1_HUMAN; sp|P51812|KS6A3_HUMAN; sp|Q9UK32|KS6A6_HUMAN	Ribosomal protein S6 kinase alpha-1 OS=Homo sapiens GN=RPS6KA1 PE=1 SV=2; Ribosomal protein S6 kinase alpha-3 OS=Homo sapiens GN=RPS6KA3 PE=1 SV=1; Ribosomal protein S6 kinase alpha-6 OS=Homo sapiens GN=RPS6KA6 PE=1 SV=1	-0.112612	0.584042	-0.203458	0.873432		156088	182016	159683	153204	158267	148938	136517	135043	160751
R.GLLASDLNTDGDM*RVT#PEPGAGPTQGLLR.A	T49	sp|Q86YP4|P66A_HUMAN	Transcriptional repressor p66-alpha OS=Homo sapiens GN=GATAD2A PE=1 SV=1	-0.112611	0.784142	-0.285218	1.5291		1313332	1.21745e+06	1.17759e+06	1.07281e+06	1.19631e+06	1.1608e+06	1.02512e+06	1.01045e+06	1.00758e+06
K.LTSPVTSIS#PIQASEK.T	S1136	sp|Q7Z589|EMSY_HUMAN	Protein EMSY OS=Homo sapiens GN=EMSY PE=1 SV=2	-0.112605	0.557083	-0.0411351	0.2111		661109	680367	589054	644157	588535	552887	590955	642228	643080
K.LADLEEESESWDNS#EAEEEEKAPVLPESTEGR.E	S302	sp|Q8NFG4|FLCN_HUMAN	Folliculin OS=Homo sapiens GN=FLCN PE=1 SV=1	-0.1126	0.962653	-0.12068	0.718907		236131	247409	225206	207871	220135	227528	207592	207459	236821
R.DSASY#RDRSETDR.A	Y602	sp|Q92841|DDX17_HUMAN	Probable ATP-dependent RNA helicase DDX17 OS=Homo sapiens GN=DDX17 PE=1 SV=2	-0.112597	0.167831	0.216874	0.328421		19780.3	12647.4	12837	13400.3	13588.8	14877.2	13884.7	18135.4	20587.1
K.QVNYNDGS#QEDR.D	S1349	sp|Q14839|CHD4_HUMAN	Chromodomain-helicase-DNA-binding protein 4 OS=Homo sapiens GN=CHD4 PE=1 SV=2	-0.112595	0.407356	0.0647648	0.41508		149410	164102	169104	130793	147975	167616	159896	168908	175972
R.SVAEQHT#PVCSR.F	T366	sp|O14686|MLL2_HUMAN	Histone-lysine N-methyltransferase MLL2 OS=Homo sapiens GN=MLL2 PE=1 SV=2	-0.112564	0.808218	-0.26435	1.50441		142538	154091	160886	141923	143871	137380	124541	137865	118509
K.GTNS#SDSEELSAGESITK.S	S1152	sp|Q4LE39|ARI4B_HUMAN	AT-rich interactive domain-containing protein 4B OS=Homo sapiens GN=ARID4B PE=1 SV=2	-0.112558	1.09645	-0.169706	0.901285		286283	275535	268962	244878	268973	254575	229275	271359	237948
R.EDVEVAES#PLR.V	S517	sp|Q99567|NUP88_HUMAN	Nuclear pore complex protein Nup88 OS=Homo sapiens GN=NUP88 PE=1 SV=2	-0.112556	0.533401	-0.299505	1.046		1124700	1.10426e+06	1.27428e+06	1.00555e+06	1.0635e+06	1.17126e+06	864745	877316	1.10443e+06
K.GHYEVTGS#DDETGK.L	S5841	sp|Q09666|AHNK_HUMAN	Neuroblast differentiation-associated protein AHNAK OS=Homo sapiens GN=AHNAK PE=1 SV=2	-0.112555	0.292381	-0.285459	0.722644		549439	716259	757651	615870	622116	633508	530891	532435	596794
R.SVASNQSEM*EFSS#LQDMPK.E	S687	sp|Q8N163|K1967_HUMAN	DBIRD complex subunit KIAA1967 OS=Homo sapiens GN=KIAA1967 PE=1 SV=2	-0.112523	0.314416	-0.435734	1.04275		103757	81615.6	80944	89448.7	78286.1	78599.9	66097	65664.6	65130.9
K.TSSLAPVVGTTTTTPSPS#AIK.A	S243	sp|Q92733|PRCC_HUMAN	Proline-rich protein PRCC OS=Homo sapiens GN=PRCC PE=1 SV=1	-0.112505	0.59091	-0.116627	0.567059		173578	191030	202023	165643	170765	187715	176068	186985	159575
R.QGSSTSSS#PAPVEKPYFPICM*R.L	S298	sp|Q7Z3U7|MON2_HUMAN	Protein MON2 homolog OS=Homo sapiens GN=MON2 PE=1 SV=2	-0.112493	0.283889	-0.112996	0.265975		121836	93399.8	96719.4	85767.3	95313.5	107474	93129.4	84828.8	110496
R.HKIIHT#GEKPYECSECGK.A	T400	sp|P17029|ZKSC1_HUMAN	Zinc finger protein with KRAB and SCAN domains 1 OS=Homo sapiens GN=ZKSCAN1 PE=1 SV=3	-0.112474	0.281019	-0.0819344	0.232241		196773	247607	191083	221893	190705	175204	197266	194318	208794
R.LGPATGPPGPSAS#PTR.H	S743	sp|Q9ULC8|ZDHC8_HUMAN	Probable palmitoyltransferase ZDHHC8 OS=Homo sapiens GN=ZDHHC8 PE=1 SV=3	-0.112467	0.752468	-0.259768	1.95085		125833	123845	135157	109915	120475	125584	104045	103884	113494
K.VISFIENTST#PVDR.M	T514	sp|Q9NUY8|TBC23_HUMAN	TBC1 domain family member 23 OS=Homo sapiens GN=TBC1D23 PE=1 SV=3	-0.112462	0.760795	-0.264173	1.86366		2249558	2.1276e+06	2.05312e+06	2.01286e+06	1.83771e+06	2.0975e+06	1.73709e+06	1.79886e+06	1.8184e+06
R.KKT#PVTEQEEK.L	T1220	sp|Q9NTI5|PDS5B_HUMAN	Sister chromatid cohesion protein PDS5 homolog B OS=Homo sapiens GN=PDS5B PE=1 SV=1	-0.11244	0.358911	-0.214856	0.671645		1268869	1.55636e+06	1.63062e+06	1.27446e+06	1.478e+06	1.36929e+06	1.12271e+06	1.38731e+06	1.32928e+06
R.ALQESATGQPEPTS#SPDNKPFK.C	S1589	sp|Q15911|ZFHX3_HUMAN	Zinc finger homeobox protein 3 OS=Homo sapiens GN=ZFHX3 PE=1 SV=2	-0.112427	0.444918	-0.109345	0.388567		557558	533283	511319	429023	512007	541017	442436	476015	566766
K.FRS#PAAPS#PLALRQPVK.A	S462:S467	sp|Q9P270|SLAI2_HUMAN	SLAIN motif-containing protein 2 OS=Homo sapiens GN=SLAIN2 PE=1 SV=2	-0.112426	0.355178	-0.168995	2.35334		420554	402909	403463	323689	434887	376370	360455	373728	357122
K.SPS#EIS#VHVGIDDT#SRNSPK.L	S1432:S1435:T1443	sp|Q04656|ATP7A_HUMAN	Copper-transporting ATPase 1 OS=Homo sapiens GN=ATP7A PE=1 SV=3	-0.1124	0.588724	-0.133226	0.689345		139532	126886	149591	120880	131480	132467	118172	128959	132182
K.TQS#PHS#PKEESERK.L	S1095:S1098	sp|Q5T5U3|RHG21_HUMAN	Rho GTPase-activating protein 21 OS=Homo sapiens GN=ARHGAP21 PE=1 SV=1	-0.1124	0.41775	-0.0301886	0.069762		573655	659479	709041	634488	541931	620187	536141	721922	643894
R.DKRPLS#GPDVGT#PQPAGLASGAK.L	S181:T187	sp|O96013|PAK4_HUMAN	Serine/threonine-protein kinase PAK 4 OS=Homo sapiens GN=PAK4 PE=1 SV=1	-0.112398	0.85746	-0.338766	2.01455		568037	529382	511401	517308	500360	470568	418078	397347	456696
K.NSYWQCSECDQAGS#S#DMEADM*AM*ETLPDGTKR.S	S781:S782	sp|O94880|PHF14_HUMAN	PHD finger protein 14 OS=Homo sapiens GN=PHF14 PE=1 SV=2	-0.112396	0.630838	0.11919	0.338994		50052.5	57382	57552.4	51962.9	50214.4	50444	57447.6	52481.1	69267.8
R.S#SDGS#LSHEEDLAK.V	S238:S242	sp|Q13136|LIPA1_HUMAN	Liprin-alpha-1 OS=Homo sapiens GN=PPFIA1 PE=1 SV=1	-0.112387	0.41946	-0.511527	1.89575		77954.5	81690.8	87931.1	68533.3	73984.6	86504.1	57754.2	58554	57361.6
R.NAS#NLERNDLRIEDGISSTLPSK.E	S233	sp|Q86V48|LUZP1_HUMAN	Leucine zipper protein 1 OS=Homo sapiens GN=LUZP1 PE=1 SV=2	-0.112372	0.250271	-0.166688	0.472235		118969	100190	92680.2	113830	93312.3	81329.9	83295	88592	105926
R.RYS#PS#PPPKR.R	S605:S607	sp|Q8IYB3|SRRM1_HUMAN	Serine/arginine repetitive matrix protein 1 OS=Homo sapiens GN=SRRM1 PE=1 SV=2	-0.112371	0.206073	-0.317299	0.531424		7348338	1.13348e+07	9.13222e+06	9.52685e+06	7.85049e+06	8.35373e+06	6.94489e+06	6.05219e+06	9.32673e+06
K.EESKKEETPGT#PK.K	T158	sp|Q99442|SEC62_HUMAN	Translocation protein SEC62 OS=Homo sapiens GN=SEC62 PE=1 SV=1	-0.112371	0.188022	-0.170321	0.339426		882801	1.1559e+06	1.35831e+06	863656	1.21577e+06	1.06303e+06	982036	1.05423e+06	982467
K.VMPT#PTNQFK.I	T446	sp|Q9NYZ3|GTSE1_HUMAN	G2 and S phase-expressed protein 1 OS=Homo sapiens GN=GTSE1 PE=1 SV=3	-0.112365	0.929996	-0.146598	1.13107		3723743	3.94565e+06	3.55167e+06	3.50389e+06	3.54523e+06	3.33116e+06	3.18919e+06	3.49211e+06	3.45557e+06
K.NGS#LDS#PGKQDTEEDEEEDEKDKGK.L	S136:S139	sp|Q9Y266|NUDC_HUMAN	Nuclear migration protein nudC OS=Homo sapiens GN=NUDC PE=1 SV=1	-0.112359	1.24058	0.033539	0.259569		1304179	1.22681e+06	1.31576e+06	1.1718e+06	1.17559e+06	1.21113e+06	1.26768e+06	1.28472e+06	1.38482e+06
K.ERT#PEEPVAK.L	T852	sp|Q96KM6|Z512B_HUMAN	Zinc finger protein 512B OS=Homo sapiens GN=ZNF512B PE=1 SV=1	-0.112347	1.02949	-0.105835	0.771226		4547821	4.93647e+06	4.9391e+06	4.51339e+06	4.48993e+06	4.33951e+06	4.1765e+06	4.7022e+06	4.52448e+06
R.APS#PEPAAPR.G	S41	sp|P20749|BCL3_HUMAN	B-cell lymphoma 3 protein OS=Homo sapiens GN=BCL3 PE=1 SV=2	-0.11234	0.8495	-0.267533	1.90267		386950	388434	405434	366523	340173	385663	304917	336078	339956
K.FQPASAPAEDCISSS#TEPKPDPK.K	S1117	sp|Q14008|CKAP5_HUMAN	Cytoskeleton-associated protein 5 OS=Homo sapiens GN=CKAP5 PE=1 SV=3	-0.112323	0.217514	-0.216388	0.721651		216416	197817	167515	222052	156109	160013	167450	155077	178194
K.SLANDFSTNS#TK.S	S55	sp|Q03188|CENPC_HUMAN	Centromere protein C 1 OS=Homo sapiens GN=CENPC1 PE=1 SV=2	-0.112313	1.0094	-0.0226903	0.189007		208141	195136	206519	176991	192610	194524	199722	208804	191755
R.KRET#DDEGEDD.-	T244	sp|Q92688|AN32B_HUMAN	Acidic leucine-rich nuclear phosphoprotein 32 family member B OS=Homo sapiens GN=ANP32B PE=1 SV=1	-0.1123	0.293663	-0.0663888	0.108477		1.9568e+06	2.33011e+06	2.13331e+06	2.29748e+06	1.65011e+06	1.99183e+06	1.47518e+06	2.42058e+06	2.23572e+06
R.AAEEAEEARVQAEREAAQS#RR.Q	S2244	sp|Q15149|PLEC_HUMAN	Plectin OS=Homo sapiens GN=PLEC PE=1 SV=3	-0.112279	0.608521	-0.281694	1.39744		442846	401183	378645	392875	379957	358294	359392	323427	322983
K.RRT#AS#PPPPPKR.R	T614:S616	sp|Q8IYB3|SRRM1_HUMAN	Serine/arginine repetitive matrix protein 1 OS=Homo sapiens GN=SRRM1 PE=1 SV=2	-0.112273	0.271601	-0.0884982	0.233684		861391	950865	1.16249e+06	798839	1.00323e+06	949962	889748	987604	920404
K.LGAQAS#PGSRQEGLTQTYAPSGR.S	S386	sp|Q5D1E8|ZC12A_HUMAN	Ribonuclease ZC3H12A OS=Homo sapiens GN=ZC3H12A PE=1 SV=1	-0.112249	0.248841	-0.191723	0.726311		148521	146708	122586	156386	111073	119080	108585	125536	131701
R.KSALEQPETGKAGADGGT#PTDR.Y	T1210	sp|Q9UPT8|ZC3H4_HUMAN	Zinc finger CCCH domain-containing protein 4 OS=Homo sapiens GN=ZC3H4 PE=1 SV=3	-0.112239	0.991571	-0.244142	2.47839		614833	622184	652983	547286	598824	602426	544900	538037	512824
K.TLSSFFT#PRKPAVK.K	T233	sp|P18858|DNLI1_HUMAN	DNA ligase 1 OS=Homo sapiens GN=LIG1 PE=1 SV=1	-0.112238	0.311882	-0.231277	0.683598		5767620	5.80032e+06	4.47637e+06	5.49204e+06	4.7185e+06	4.63288e+06	4.41837e+06	4.52618e+06	4.72328e+06
R.VVPGQFDDADSS#DSENRDLK.T	S22	sp|Q9BRS2|RIOK1_HUMAN	Serine/threonine-protein kinase RIO1 OS=Homo sapiens GN=RIOK1 PE=1 SV=2	-0.112235	0.704223	-0.105673	0.687277		2883286	2.80543e+06	2.52973e+06	2.60414e+06	2.39068e+06	2.6085e+06	2.465e+06	2.55023e+06	2.62277e+06
K.VKPAS#PVAQPK.E	S765	sp|Q96EV2|RBM33_HUMAN	RNA-binding protein 33 OS=Homo sapiens GN=RBM33 PE=1 SV=3	-0.112204	0.485966	-0.188606	0.795121		7097826	8.44843e+06	8.47721e+06	6.96025e+06	7.51119e+06	7.75443e+06	6.93236e+06	7.18317e+06	6.96393e+06
R.SGLTVPTS#PK.G	S94	sp|Q53EL6|PDCD4_HUMAN	Programmed cell death protein 4 OS=Homo sapiens GN=PDCD4 PE=1 SV=2	-0.112202	0.427848	-0.334915	2.54916		11214785	1.05194e+07	1.08516e+07	8.62985e+06	1.06418e+07	1.08759e+07	8.64455e+06	8.74707e+06	8.4434e+06
R.TVS#TSSQPEENVDR.A	S817	sp|P42684|ABL2_HUMAN	Abelson tyrosine-protein kinase 2 OS=Homo sapiens GN=ABL2 PE=1 SV=1	-0.11219	0.776015	-0.167551	0.897458		212688	200350	227007	192660	207060	192439	190521	173623	205722
K.CIACQNPGKQNQTTS#AVSTPASSETSK.A	S1640	sp|P49792|RBP2_HUMAN	E3 SUMO-protein ligase RanBP2 OS=Homo sapiens GN=RANBP2 PE=1 SV=2	-0.112188	0.391992	-0.378497	1.54403		130047	120910	108659	124449	99131.7	109130	87268.8	98276.8	91085.1
K.ISQRDPS#PESNK.K	S263	sp|Q8NDX5|PHC3_HUMAN	Polyhomeotic-like protein 3 OS=Homo sapiens GN=PHC3 PE=1 SV=1	-0.112187	0.32976	-0.0965807	0.328787		1102325	1.18101e+06	1.36586e+06	968204	1.1608e+06	1.24718e+06	1.05418e+06	1.25137e+06	1.10735e+06
R.RNS#EGSELSCTEGSLTSSLDSR.R	S1668	sp|Q5T5U3|RHG21_HUMAN	Rho GTPase-activating protein 21 OS=Homo sapiens GN=ARHGAP21 PE=1 SV=1	-0.112185	0.51273	-0.129787	0.307786		989568	819325	935021	855612	805747	877272	682958	988949	835939
R.KVTPIDS#PPVWSPEGYMALQSK.G	S740	sp|Q5JSZ5|PRC2B_HUMAN	Protein PRRC2B OS=Homo sapiens GN=PRRC2B PE=1 SV=2	-0.112174	0.769986	0.0131246	0.0467523		69695.2	62018.6	63099.2	61964.6	59008.3	59266.8	60464.1	63694.6	72434.6
R.ATFS#GS#AGRLCPSCPASS#PK.V	S606:S608:S620	sp|Q9Y4H2|IRS2_HUMAN	Insulin receptor substrate 2 OS=Homo sapiens GN=IRS2 PE=1 SV=2	-0.112162	1.28005	-0.212265	1.41835		322977	316063	304247	303912	285414	283403	252692	289901	271634
K.SNKGS#IDQSVLK.E	S1042	sp|Q6KC79|NIPBL_HUMAN	Nipped-B-like protein OS=Homo sapiens GN=NIPBL PE=1 SV=2	-0.112151	0.745138	0.0265172	0.0954127		810191	886351	887897	737078	829785	824279	784595	881459	966326
R.YYGGAGGS#PGKK.A	S455	sp|Q9BUH8|BEGIN_HUMAN	Brain-enriched guanylate kinase-associated protein OS=Homo sapiens GN=BEGAIN PE=1 SV=1	-0.1121	0.193906	-0.164798	0.31273		2187840	3.40975e+06	3.1538e+06	3.05984e+06	2.38015e+06	2.65715e+06	2.55228e+06	2.5985e+06	2.65593e+06
K.M*EQQYES#S#SDGTEKLPEREEICHFPK.G	S1011:S1012	sp|P46100|ATRX_HUMAN	Transcriptional regulator ATRX OS=Homo sapiens GN=ATRX PE=1 SV=5	-0.112094	0.76417	-0.180517	1.14253		169712	149872	165405	147491	154957	146285	138721	142260	146966
K.KKSFS#KEELM*SSDLEETAGSTSIPK.R	S513	sp|O00567|NOP56_HUMAN	Nucleolar protein 56 OS=Homo sapiens GN=NOP56 PE=1 SV=4	-0.112079	0.655833	0.075621	0.333993		594333	651436	612843	555405	624485	539798	582646	699285	676701
R.S#PSGGAAGPLLTPSQSLDGSR.R	S185	sp|Q96CX2|KCD12_HUMAN	BTB/POZ domain-containing protein KCTD12 OS=Homo sapiens GN=KCTD12 PE=1 SV=1	-0.11206	0.183578	-0.0186098	0.0401284		240286	200273	278607	163188	250705	251527	218289	258739	232921
R.TQTPPLGQT#PQLGLK.T	T514	sp|P78344|IF4G2_HUMAN	Eukaryotic translation initiation factor 4 gamma 2 OS=Homo sapiens GN=EIF4G2 PE=1 SV=1	-0.112052	0.309046	-0.263923	0.720733		363175	300303	271422	309542	273031	282463	254596	253302	270706
R.YAS#NVCFTTLGTEFGQKEK.L	S2511	sp|Q9NZJ4|SACS_HUMAN	Sacsin OS=Homo sapiens GN=SACS PE=1 SV=2	-0.11203	0.109605	0.16839	0.225384		436651	359813	259407	464196	262448	250338	291699	413788	481105
K.GVEFPM*ADLDALS#PIHT#PQR.S	S160:T164	sp|Q6ZVM7|TM1L2_HUMAN	TOM1-like protein 2 OS=Homo sapiens GN=TOM1L2 PE=1 SV=1	-0.112028	0.586379	-0.112705	0.534438		1481581	1.31963e+06	1.30223e+06	1.31574e+06	1.16027e+06	1.32085e+06	1.1506e+06	1.27851e+06	1.36598e+06
R.LEGVDGGQS#PR.A	S18	sp|O00418|EF2K_HUMAN	Eukaryotic elongation factor 2 kinase OS=Homo sapiens GN=EEF2K PE=1 SV=2	-0.112027	0.481319	-0.217594	1.32581		946526	946628	1.05406e+06	831358	882532	1.01313e+06	818020	864479	852098
R.NVFEVGPGDS#PTFPR.F	S524	sp|Q16584|M3K11_HUMAN	Mitogen-activated protein kinase kinase kinase 11 OS=Homo sapiens GN=MAP3K11 PE=1 SV=1	-0.112023	0.37304	0.216808	0.270595		775309	623346	672383	578689	704175	633447	617401	692476	1.097e+06
R.RPS#PGEMRDQS#PKGR.E	S125:S133	sp|Q6NYC8|PPR18_HUMAN	Phostensin OS=Homo sapiens GN=PPP1R18 PE=1 SV=1	-0.112008	0.131975	-0.250229	0.512065		528418	542515	391659	623320	341549	388466	330300	410424	488968
R.RRQS#KEQDEVR.H	S412	sp|O94988|FA13A_HUMAN	Protein FAM13A OS=Homo sapiens GN=FAM13A PE=1 SV=2	-0.112002	0.440091	-0.0800442	0.202825		33843.9	36032.5	36796.1	35799.9	28471.7	34432.8	28153.8	33125.8	39635.7
R.EGKPEIEGKPESEGEPGS#ETRAAGK.R	S108	sp|Q96EI5|TCAL4_HUMAN	Transcription elongation factor A protein-like 4 OS=Homo sapiens GN=TCEAL4 PE=1 SV=2	-0.111993	0.26268	-0.15374	0.421296		134524	134449	101176	130372	109636	102494	116894	108541	107298
K.SKCGERDELS#PK.R	S328	sp|Q13506|NAB1_HUMAN	NGFI-A-binding protein 1 OS=Homo sapiens GN=NAB1 PE=1 SV=2	-0.111989	0.469103	-0.1016	0.823038		720294	701079	647801	717510	609882	587239	624971	641255	662241
K.S#RSEEIIDGTSEM*NEGKR.S	S346	sp|Q9HB58|SP110_HUMAN	Sp110 nuclear body protein OS=Homo sapiens GN=SP110 PE=1 SV=5	-0.111963	0.723469	-0.221758	0.926523		105148	95284.1	92516.7	88076.5	90121.4	92876	72583.1	89999.5	88626.9
R.DGKFS#PIQEKS#PK.Q	S655:S661	sp|O43683|BUB1_HUMAN	Mitotic checkpoint serine/threonine-protein kinase BUB1 OS=Homo sapiens GN=BUB1 PE=1 SV=1	-0.111954	0.509225	-0.207585	1.5041		8.36341e+06	8.15983e+06	9.01741e+06	6.96176e+06	8.3244e+06	8.34747e+06	7.83511e+06	7.07148e+06	7.21124e+06
R.DARS#PSGPSGSLENGTK.A	S21	sp|Q14134|TRI29_HUMAN	Tripartite motif-containing protein 29 OS=Homo sapiens GN=TRIM29 PE=1 SV=2	-0.111954	0.865327	-0.193039	1.45111		4956853	5.08702e+06	5.45648e+06	4.50783e+06	4.84169e+06	4.99348e+06	4.53071e+06	4.41047e+06	4.61792e+06
K.AEGSSTASS#GSQLAEGK.G	S511	sp|Q9NZB2|F120A_HUMAN	Constitutive coactivator of PPAR-gamma-like protein 1 OS=Homo sapiens GN=FAM120A PE=1 SV=2	-0.111949	0.553648	-0.114793	0.854724		116192	106130	118827	94401.6	111689	109586	108471	104925	101660
R.GLS#LEHQK.S	S456	sp|Q765P7|MTSSL_HUMAN	MTSS1-like protein OS=Homo sapiens GN=MTSS1L PE=1 SV=1	-0.111939	0.389764	-0.0222374	0.0627337		970026	1.19156e+06	1.15682e+06	997132	941834	1.1317e+06	1.01103e+06	1.04147e+06	1.21516e+06
R.GLPS#TAS#GRLR.G	S328:S331	sp|P48730|KC1D_HUMAN	Casein kinase I isoform delta OS=Homo sapiens GN=CSNK1D PE=1 SV=2	-0.111938	0.425038	-0.364041	1.279		583632	503237	475843	507899	442134	496014	421993	376816	415396
R.LAES#PQLSK.G	S12	sp|Q96A19|C102A_HUMAN	Coiled-coil domain-containing protein 102A OS=Homo sapiens GN=CCDC102A PE=1 SV=2	-0.111935	0.860295	-0.1837	1.80179		2592560	2.63908e+06	2.56966e+06	2.56954e+06	2.29675e+06	2.35261e+06	2.19027e+06	2.31684e+06	2.36148e+06
R.SGPLPSSSGSSSSSSQLSVATLGRS#PS#PK.S	S1002:S1004	sp|Q86UU1|PHLB1_HUMAN	Pleckstrin homology-like domain family B member 1 OS=Homo sapiens GN=PHLDB1 PE=1 SV=1	-0.111917	0.80142	-0.201994	1.48174		582488	545325	528015	536949	517617	477667	473773	455963	509755
R.LVTIS#PNNKPK.L	S1096	sp|Q6IQ26|DEN5A_HUMAN	DENN domain-containing protein 5A OS=Homo sapiens GN=DENND5A PE=1 SV=2	-0.111889	0.698574	-0.233228	1.2149		2821862	3.14779e+06	2.76909e+06	2.64984e+06	2.6564e+06	2.78037e+06	2.44309e+06	2.46345e+06	2.52776e+06
R.KWPQGAVPQLPPSAPATS#EM*TTTPERPR.R	S1828	sp|P27708|PYR1_HUMAN	CAD protein OS=Homo sapiens GN=CAD PE=1 SV=3	-0.111887	0.987245	-0.186083	1.69707		216297	202766	220214	203808	201257	186508	186739	194222	180957
R.STS#PAGQHHS#PISSR.H	S318:S325	sp|Q5T200|ZC3HD_HUMAN	Zinc finger CCCH domain-containing protein 13 OS=Homo sapiens GN=ZC3H13 PE=1 SV=1	-0.111856	0.206485	0.0266868	0.0538932		147800	214237	202778	205860	151586	165233	188708	204830	181823
K.SRPETPKQKGES#RPET#PKQK.S	S709:T713	sp|Q6KC79|NIPBL_HUMAN	Nipped-B-like protein OS=Homo sapiens GN=NIPBL PE=1 SV=2	-0.111848	0.209834	-0.0577833	0.272212		65184.4	64001.8	57425.4	73056.7	49511.7	50122.4	54440.4	62311.4	62533.3
K.CSST#PDNLSR.T	T1389	sp|Q5T5Y3|CAMP1_HUMAN	Calmodulin-regulated spectrin-associated protein 1 OS=Homo sapiens GN=CAMSAP1 PE=1 SV=2	-0.111848	1.0188	-0.138592	1.07799		569252	591163	588732	544738	509733	564192	493930	552625	542380
R.AKTGGTVSDQALLFGDDDAGEGPSS#LIR.E	S343	sp|Q9GZR7|DDX24_HUMAN	ATP-dependent RNA helicase DDX24 OS=Homo sapiens GN=DDX24 PE=1 SV=1	-0.111842	0.276019	-0.321119	0.799399		282676	315683	236935	297001	236015	239970	182673	225106	260831
R.DLGNPNT#APPT#PELHGINPVFLSSNPSR.W	T918:T922	sp|P78364|PHC1_HUMAN	Polyhomeotic-like protein 1 OS=Homo sapiens GN=PHC1 PE=1 SV=3	-0.111841	0.550348	0.0605727	0.343125		439725	491264	514318	477903	445685	413907	506254	487521	513506
K.SS#PSTGSLDSGNESKEK.L	S379	sp|Q15057|ACAP2_HUMAN	Arf-GAP with coiled-coil, ANK repeat and PH domain-containing protein 2 OS=Homo sapiens GN=ACAP2 PE=1 SV=3	-0.111835	0.708482	-0.0493669	0.281493		610317	639197	696747	604918	594849	601323	592082	647384	641323
R.AYT#HQVVTR.W	T170	sp|P50613|CDK7_HUMAN	Cyclin-dependent kinase 7 OS=Homo sapiens GN=CDK7 PE=1 SV=1	-0.111827	0.270545	-0.413651	1.01337		607273	491913	670839	474943	603601	559465	423798	432013	472984
R.FDLSHGS#PQMVR.R	S332	sp|Q8IVT5|KSR1_HUMAN	Kinase suppressor of Ras 1 OS=Homo sapiens GN=KSR1 PE=1 SV=2	-0.111813	0.652484	-0.110204	0.890726		365379	369981	402863	328850	380600	343890	359883	350878	343754
R.MVQS#SPPISGEDNKWER.E	S1019	sp|Q3V6T2|GRDN_HUMAN	Girdin OS=Homo sapiens GN=CCDC88A PE=1 SV=2	-0.111803	0.215923	0.506648	0.528685		213921	155657	204921	190842	199744	141074	164342	289752	362122
K.GTSDSSSGNVS#EGESPPDSQEDSFQGR.Q	S327	sp|Q8WUB8|PHF10_HUMAN	PHD finger protein 10 OS=Homo sapiens GN=PHF10 PE=1 SV=3	-0.111782	0.568712	-0.100359	0.492184		134430	113557	128612	114378	116612	117531	110956	123751	116584
K.SIQQDVLGTKLPQLS#KGSPEEPVVGCPLGQR.Q	S537	sp|Q2TAK8|MUM1_HUMAN	PWWP domain-containing protein MUM1 OS=Homo sapiens GN=MUM1 PE=1 SV=3	-0.111775	0.668428	-0.0496967	0.263629		175307	201097	182224	178186	176016	162780	176874	172311	190528
K.RASEDTTSGS#PPK.K	S464	sp|Q9BZZ5|API5_HUMAN	Apoptosis inhibitor 5 OS=Homo sapiens GN=API5 PE=1 SV=3	-0.111769	0.811872	-0.0250004	0.110501		263965	288663	291165	274239	245838	260813	250344	289167	289786
R.TKASMSEFLES#EDGEVEQQR.T	S546	sp|Q15022|SUZ12_HUMAN	Polycomb protein SUZ12 OS=Homo sapiens GN=SUZ12 PE=1 SV=3	-0.111743	0.652062	0.0977772	0.299861		162102	169151	164522	167284	145766	145774	154293	173152	203096
R.LHT#GDRPFMCK.H	T859	sp|Q9NUA8|ZBT40_HUMAN	Zinc finger and BTB domain-containing protein 40 OS=Homo sapiens GN=ZBTB40 PE=1 SV=4	-0.111742	0.905361	0.00394477	0.0252025		1.11136e+06	1.06043e+06	1.00159e+06	961420	1.02687e+06	948584	1.087e+06	1.0763e+06	1.01877e+06
K.GLNPDGTPALSTLGGFS#PASKPSS#PREVK.A	S335:S342	sp|Q9UK58|CCNL1_HUMAN	Cyclin-L1 OS=Homo sapiens GN=CCNL1 PE=1 SV=1	-0.111732	0.211328	0.0340651	0.0470378		287526	194707	285240	250994	251839	207446	212072	251275	322463
R.S#PGLCSDS#LEK.S	S136:S143	sp|Q5VUA4|ZN318_HUMAN	Zinc finger protein 318 OS=Homo sapiens GN=ZNF318 PE=1 SV=2	-0.111722	0.304086	-0.570105	1.88942		239537	289009	254405	199768	268074	256766	159092	186637	181641
R.AAPREEPLT#PR.L	T958	sp|O15357|SHIP2_HUMAN	Phosphatidylinositol 3,4,5-trisphosphate 5-phosphatase 2 OS=Homo sapiens GN=INPPL1 PE=1 SV=2	-0.111705	0.376009	-0.018775	0.0660804		133643	123576	114290	129967	112986	100877	113923	134640	118143
R.AGSLGPET#PSR.V	T1894	sp|Q9Y3S1|WNK2_HUMAN	Serine/threonine-protein kinase WNK2 OS=Homo sapiens GN=WNK2 PE=1 SV=4	-0.111701	1.2474	-0.230207	1.8739		744758	730867	735932	660243	676199	710347	634336	600237	650807
R.AGPPAPAPPAPIPPPAPSQSS#PPEQPQSMEM*R.S	S597	sp|Q8WUF5|IASPP_HUMAN	RelA-associated inhibitor OS=Homo sapiens GN=PPP1R13L PE=1 SV=4	-0.111699	0.868612	-0.0468813	0.372951		870421	939087	844274	856560	803383	796126	855985	867135	845812
K.ESEDKPEIEDVGS#DEEEEKKDGDKK.K	S263	sp|P07900|HS90A_HUMAN	Heat shock protein HSP 90-alpha OS=Homo sapiens GN=HSP90AA1 PE=1 SV=5	-0.111696	0.239721	-0.266235	0.925129		7.83221e+06	8.77226e+06	9.93797e+06	6.59825e+06	8.32114e+06	9.64562e+06	7.88533e+06	6.96212e+06	7.22224e+06
K.GFSHNS#PLICHR.R	S449	sp|Q86WZ6|ZN227_HUMAN	Zinc finger protein 227 OS=Homo sapiens GN=ZNF227 PE=2 SV=1	-0.111695	0.98171	-0.120676	1.32499		133765	124184	128980	126274	117418	114410	122022	119679	114180
K.ALLQSS#ASRK.T	S361	sp|Q9UQ80|PA2G4_HUMAN	Proliferation-associated protein 2G4 OS=Homo sapiens GN=PA2G4 PE=1 SV=3	-0.111678	0.469598	0.0116915	0.128029		7827360	8.119e+06	8.09471e+06	8.37026e+06	6.84178e+06	7.03823e+06	7.99707e+06	7.85484e+06	8.38477e+06
R.SSS#APNVHINTIEPVNIDDLIR.D	S365	sp|P15056|BRAF_HUMAN	Serine/threonine-protein kinase B-raf OS=Homo sapiens GN=BRAF PE=1 SV=4	-0.111656	0.470844	0.00485817	0.0187264		749950	812676	906913	698981	788347	798291	809880	819042	848947
R.RQNEDIEPTSSRS#NVVR.D	S87	sp|Q9NW82|WDR70_HUMAN	WD repeat-containing protein 70 OS=Homo sapiens GN=WDR70 PE=1 SV=1	-0.111643	0.535178	-0.0215258	0.0938541		18420.4	15863.7	16922.5	17152.3	14606.8	15634.3	17328.8	17515.5	15604
R.AAGGGGGGGGGGGGGGGGGGVGGGGAGGGAGGGRS#PVR.E	S92	sp|O60902|SHOX2_HUMAN	Short stature homeobox protein 2 OS=Homo sapiens GN=SHOX2 PE=2 SV=4	-0.111636	0.580359	-0.469682	2.80882		9956.92	10821.5	10150.2	9289.12	8839.6	10496.9	7612.36	7619.13	7102.79
K.GLQT#PVKDAGGGTGR.E	T598	sp|O15061|SYNEM_HUMAN	Synemin OS=Homo sapiens GN=SYNM PE=1 SV=2	-0.111631	1.54911	-0.384134	2.74912		2144663	2.21316e+06	2.08594e+06	2.03155e+06	1.94587e+06	1.98654e+06	1.61938e+06	1.64446e+06	1.67362e+06
K.SGPS#PLSS#PNGK.L	S1696:S1700	sp|O75179|ANR17_HUMAN	Ankyrin repeat domain-containing protein 17 OS=Homo sapiens GN=ANKRD17 PE=1 SV=3	-0.111627	0.449586	-0.183057	0.741759		614125	701336	759843	607351	637593	675841	584273	643061	600665
K.AQT#PPGPSLS#GSKSPCPQEK.S	T1003:S1010	sp|Q9UQ35|SRRM2_HUMAN	Serine/arginine repetitive matrix protein 2 OS=Homo sapiens GN=SRRM2 PE=1 SV=2	-0.111624	2.2853	-0.0678002	0.971409		253150	251242	245991	235930	227260	231325	231491	237607	246837
R.QNVGTLESFS#PGDFR.T	S151	sp|Q6ULP2|AFTIN_HUMAN	Aftiphilin OS=Homo sapiens GN=AFTPH PE=1 SV=2	-0.111599	0.57743	-0.164288	0.86259		1907078	1.74039e+06	1.62094e+06	1.67399e+06	1.52232e+06	1.67993e+06	1.51571e+06	1.55287e+06	1.63279e+06
R.IVEYS#PPSAPR.R	S128	sp|O95696|BRD1_HUMAN	Bromodomain-containing protein 1 OS=Homo sapiens GN=BRD1 PE=1 SV=1	-0.111598	1.01406	-0.177061	1.93088		3273240	3.26784e+06	3.0825e+06	3.09349e+06	2.80137e+06	3.01237e+06	2.73729e+06	2.84846e+06	2.92635e+06
R.TPGVLLPGAGGAAGFGM*TS#PPPPTS#PSR.T	S304:S310; S315:S321	sp|Q6ZTU2|E400N_HUMAN; sp|Q96L91|EP400_HUMAN	EP400 N-terminal-like protein OS=Homo sapiens GN=EP400NL PE=2 SV=2; E1A-binding protein p400 OS=Homo sapiens GN=EP400 PE=1 SV=4	-0.111586	1.21586	-0.0763449	0.839995		853664	828419	790321	777096	764405	746882	780293	786985	777692
R.S#SRGQEEISGALPVASPASSR.T	S183	sp|Q9UBK8|MTRR_HUMAN	Methionine synthase reductase OS=Homo sapiens GN=MTRR PE=1 SV=3	-0.111582	0.556786	0.0525683	0.172101		467767	433178	438654	371246	420788	447862	400927	474974	513410
R.T#KASM*SEFLES#EDGEVEQQR.T	T536:S546	sp|Q15022|SUZ12_HUMAN	Polycomb protein SUZ12 OS=Homo sapiens GN=SUZ12 PE=1 SV=3	-0.111569	0.237095	-0.0308331	0.0584819		139430	96085.8	136075	117987	108264	117685	116198	115094	132442
R.RYVEPPEM*IGPM*RPEQFS#DEVEPAT#PEEGEPATQR.Q	S32:T39; S32:T39; S32:T39; S32:T39	sp|Q6NT46|GAG2A_HUMAN; sp|Q13066|GAG2B_HUMAN; sp|Q4V326|GAG2E_HUMAN; sp|Q9UEU5|GGE2D_HUMAN	G antigen 2A OS=Homo sapiens GN=GAGE2A PE=1 SV=1; G antigen 2B/2C OS=Homo sapiens GN=GAGE2B PE=1 SV=1; G antigen 2E OS=Homo sapiens GN=GAGE2E PE=3 SV=1; G antigen 2D OS=Homo sapiens GN=GAGE2D PE=1 SV=1	-0.111569	0.383062	-0.277918	2.29672		101038	94768.4	101755	78245.6	94606.5	102565	82109.8	77884.7	85428.2
R.HQQVPHILQGLLS#PR.H	S916	sp|Q9Y2K2|SIK3_HUMAN	Serine/threonine-protein kinase SIK3 OS=Homo sapiens GN=SIK3 PE=1 SV=3	-0.111536	0.612014	-0.0721289	0.367108		248430	233646	211615	213486	220762	207834	231664	208910	219288
K.VVVHKETEIT#PEDGED.-	T1081	sp|Q9Y2J2|E41L3_HUMAN	Band 4.1-like protein 3 OS=Homo sapiens GN=EPB41L3 PE=1 SV=2	-0.111534	0.490164	-0.0359597	0.133898		428449	402622	351452	368693	356183	369672	379598	409649	364165
R.ISDAELEAELEKLSLSEGGLVPSSKS#PKR.Q	S441	sp|Q8WUX9|CHMP7_HUMAN	Charged multivesicular body protein 7 OS=Homo sapiens GN=CHMP7 PE=1 SV=1	-0.111515	0.447333	-0.10618	0.415189		39466.1	36050	44531.7	37029	38978.1	35110.9	35826.3	39877.1	35826.4
K.RES#PTCNLFPAS#KS#PASSPLTR.S	S175:S184:S186	sp|Q6PGN9|PSRC1_HUMAN	Proline/serine-rich coiled-coil protein 1 OS=Homo sapiens GN=PSRC1 PE=1 SV=1	-0.111489	0.31326	-0.107716	0.401422		170818	146712	183029	130980	160771	171582	143477	164271	156799
K.LEAQDS#GEEAR.N	S1533	sp|Q8WYP5|ELYS_HUMAN	Protein ELYS OS=Homo sapiens GN=AHCTF1 PE=1 SV=3	-0.111457	0.251278	-0.221318	0.715839		62196.1	69893.8	80480	55162.6	64452.3	77151.2	61112.8	62832.7	58393.1
R.ATGEGGAS#DLPEDPDEDAIPIT.-	S329	sp|O15541|R113A_HUMAN	RING finger protein 113A OS=Homo sapiens GN=RNF113A PE=1 SV=1	-0.111428	0.700073	-0.0981672	0.435275		392422	394474	347685	354196	339761	356292	319009	384477	356462
R.YTGS#PDSLR.S	S1630; S1630	sp|O75051|PLXA2_HUMAN; sp|Q9HCM2|PLXA4_HUMAN	Plexin-A2 OS=Homo sapiens GN=PLXNA2 PE=1 SV=4; Plexin-A4 OS=Homo sapiens GN=PLXNA4 PE=1 SV=4	-0.111423	0.766282	-0.183255	1.16125		1051693	956735	941890	958029	867590	905416	849941	871138	877306
R.MTNNEDS#LS#PTSSTLSNLELDAAEKDR.K	S541:S543	sp|Q9ULH7|MKL2_HUMAN	MKL/myocardin-like protein 2 OS=Homo sapiens GN=MKL2 PE=1 SV=3	-0.111422	0.664842	-0.334682	1.62182		190473	172311	170438	177226	158320	158044	127198	141118	154507
K.ANQIS#PSNSSLKNPQAGVPPFS#SLKGK.V	S88:S105	sp|Q86UU0|BCL9L_HUMAN	B-cell CLL/lymphoma 9-like protein OS=Homo sapiens GN=BCL9L PE=1 SV=1	-0.111422	0.317831	-0.380782	1.72889		2022327	1.89596e+06	1.72322e+06	2.04287e+06	1.62628e+06	1.55305e+06	1.30855e+06	1.49141e+06	1.53284e+06
R.LPS#GSGAAS#PTGS#AVDIR.A	S210:S216:S220	sp|Q09666|AHNK_HUMAN	Neuroblast differentiation-associated protein AHNAK OS=Homo sapiens GN=AHNAK PE=1 SV=2	-0.111421	0.372806	-0.165685	0.810715		285097	287909	297951	226976	280032	299217	229899	271363	275201
R.KRS#PTES#VNTPVGKDPGLAGR.G	S1059:S1063	sp|Q8WXG6|MADD_HUMAN	MAP kinase-activating death domain protein OS=Homo sapiens GN=MADD PE=1 SV=2	-0.11142	0.364148	-0.160816	0.545997		2823730	2.43491e+06	3.14512e+06	2.39179e+06	2.66137e+06	2.72599e+06	2.40155e+06	2.53602e+06	2.57975e+06
R.THTGEKPY#ECGECGK.A	Y410; Y302; Y382; Y291	sp|P52742|ZN135_HUMAN; sp|P51786|ZN157_HUMAN; sp|Q9BWM5|ZN416_HUMAN; sp|P51523|ZNF84_HUMAN	Zinc finger protein 135 OS=Homo sapiens GN=ZNF135 PE=2 SV=3; Zinc finger protein 157 OS=Homo sapiens GN=ZNF157 PE=2 SV=2; Zinc finger protein 416 OS=Homo sapiens GN=ZNF416 PE=2 SV=1; Zinc finger protein 84 OS=Homo sapiens GN=ZNF84 PE=2 SV=2	-0.111407	0.159884	-0.289032	0.514548		73941.2	106556	111688	114152	74306.1	82013.2	62423.9	83290.1	93425.2
K.QPS#SPYEDKDK.D	S332	sp|Q9UQ35|SRRM2_HUMAN	Serine/arginine repetitive matrix protein 2 OS=Homo sapiens GN=SRRM2 PE=1 SV=2	-0.111404	0.190768	-0.108128	0.235286		461527	538592	650411	387571	576544	563760	463335	580652	487360
K.QKVDS#LLENLEKIEK.E	S196; S209	sp|O60812|HNRCL_HUMAN; sp|P07910|HNRPC_HUMAN	Heterogeneous nuclear ribonucleoprotein C-like 1 OS=Homo sapiens GN=HNRNPCL1 PE=1 SV=1; Heterogeneous nuclear ribonucleoproteins C1/C2 OS=Homo sapiens GN=HNRNPC PE=1 SV=4	-0.111388	1.03073	0.0254263	0.0938842		137893	147588	135060	126146	132186	130961	130624	138562	158832
R.LFFPSSSGSAST#PQEEQTK.E	T91	sp|O94966|UBP19_HUMAN	Ubiquitin carboxyl-terminal hydrolase 19 OS=Homo sapiens GN=USP19 PE=1 SV=2	-0.111382	0.304575	-0.350119	1.62673		106341	102743	118063	82927	105517	114396	84173	89347.1	83132.9
R.HQWIHT#GEKPYVCIQCGK.A	T443	sp|Q14592|ZN460_HUMAN	Zinc finger protein 460 OS=Homo sapiens GN=ZNF460 PE=1 SV=2	-0.111364	0.296261	-0.0836982	0.236199		1.64231e+06	2.2173e+06	1.97147e+06	1.98278e+06	1.76707e+06	1.64805e+06	1.79944e+06	1.89749e+06	1.80548e+06
R.KALFAVGVGRPSFGLGT#PK.A	T1803	sp|O14686|MLL2_HUMAN	Histone-lysine N-methyltransferase MLL2 OS=Homo sapiens GN=MLL2 PE=1 SV=2	-0.111354	0.498626	-0.168363	0.946193		4551368	4.2345e+06	3.91629e+06	4.27963e+06	3.90904e+06	3.56996e+06	3.51543e+06	3.91653e+06	3.87108e+06
K.RQSS#IFGGADVGFSGGIPS#PDKGHR.K	S483:S498	sp|Q9P2Y5|UVRAG_HUMAN	UV radiation resistance-associated gene protein OS=Homo sapiens GN=UVRAG PE=1 SV=1	-0.111345	0.542608	0.0383476	0.123979		495775	432608	426307	434483	431307	388279	418700	515188	457292
K.KS#APDTQERPPVR.A	S64	sp|Q8N884|M21D1_HUMAN	Protein MB21D1 OS=Homo sapiens GN=MB21D1 PE=1 SV=2	-0.111318	1.039	-0.189057	1.77128		159222	150605	163112	139174	152269	146377	137493	142505	134854
K.STCSMGSELLPM*ISPRS#PS#PPLPTHIPPEPPRT#PPFPAK.T	S342:S344:T358	sp|Q8IZ21|PHAR4_HUMAN	Phosphatase and actin regulator 4 OS=Homo sapiens GN=PHACTR4 PE=1 SV=1	-0.111317	0.337413	-0.0128341	0.0281244		23798.5	18940.6	19988.7	21475.8	17387.6	19206.3	17447.4	22618.1	22106.7
R.M*VIPNQPPLT#ATKK.S	T173	sp|Q93052|LPP_HUMAN	Lipoma-preferred partner OS=Homo sapiens GN=LPP PE=1 SV=1	-0.11131	0.358989	-0.365462	1.27866		4242788	3.9193e+06	3.4197e+06	3.99395e+06	3.53064e+06	3.19723e+06	2.81398e+06	3.0138e+06	3.16225e+06
R.SQAS#PSEDEETFELR.D	S278	sp|Q13829|BACD2_HUMAN	BTB/POZ domain-containing adapter for CUL3-mediated RhoA degradation protein 2 OS=Homo sapiens GN=TNFAIP1 PE=1 SV=1	-0.1113	0.347652	-0.249955	1.40246		128039	116829	132590	97768.3	121911	129754	108499	105815	103099
R.SS#DGS#LSHEEDLAK.V	S239:S242	sp|Q13136|LIPA1_HUMAN	Liprin-alpha-1 OS=Homo sapiens GN=PPFIA1 PE=1 SV=1	-0.111291	1.14662	-0.433483	2.47675		544532	544702	581452	517416	510032	519205	378403	432771	425922
K.EEDEDDDRKS#EDDKEEEER.K	S697	sp|Q8IX12|CCAR1_HUMAN	Cell division cycle and apoptosis regulator protein 1 OS=Homo sapiens GN=CCAR1 PE=1 SV=2	-0.11129	0.220936	-0.142409	0.528004		40637	36534.4	46105.4	29399.1	44607.3	40118.3	36207.5	36449.9	39032
K.KSRS#PASAEAPGDSGER.S	S185	sp|Q8NB15|ZN511_HUMAN	Zinc finger protein 511 OS=Homo sapiens GN=ZNF511 PE=2 SV=1	-0.111281	0.470624	-0.00217883	0.00766832		54229.4	59018.4	66334.2	52378.8	57430.2	56441.9	59208.8	57949.6	62152.6
K.ENMKLPQPPEGQCYS#N.-	S146	sp|Q13404|UB2V1_HUMAN	Ubiquitin-conjugating enzyme E2 variant 1 OS=Homo sapiens GN=UBE2V1 PE=1 SV=2	-0.11128	0.598415	-0.00769973	0.030614		138010	158239	156655	149925	136487	132872	145329	143089	162076
R.MGGTDAVITNVSGSVSSAGRPASAS#PAPNANADGTK.T	S571	sp|Q6W2J9|BCOR_HUMAN	BCL-6 corepressor OS=Homo sapiens GN=BCOR PE=1 SV=1	-0.111271	0.337776	-0.240042	0.872481		249446	283942	226760	223372	265930	214422	205788	201360	236486
R.SAM*DS#PVPASMFAPEPSS#PGAAR.A	S12:S25	sp|O00178|GTPB1_HUMAN	GTP-binding protein 1 OS=Homo sapiens GN=GTPBP1 PE=1 SV=3	-0.11127	0.539403	-0.276173	1.28066		139225	117063	128208	113705	126684	115567	110298	110336	96873.8
K.CILNGINSS#AKK.N	S384	sp|Q5FWF5|ESCO1_HUMAN	N-acetyltransferase ESCO1 OS=Homo sapiens GN=ESCO1 PE=1 SV=3	-0.111258	0.658316	-0.149091	0.799694		889939	822741	768067	736452	761211	798963	701037	731696	804451
R.GLS#PPQCLPR.N	S923	sp|O94885|SASH1_HUMAN	SAM and SH3 domain-containing protein 1 OS=Homo sapiens GN=SASH1 PE=1 SV=3	-0.111245	0.562732	-0.070217	0.284546		256173	232442	215781	220492	213305	218324	212979	213139	244815
R.EILTT#PNRYT#TPSK.A	T460:T465	sp|Q14680|MELK_HUMAN	Maternal embryonic leucine zipper kinase OS=Homo sapiens GN=MELK PE=1 SV=3	-0.111236	0.449164	-0.264613	1.0563		1.13647e+06	1.37617e+06	1.35614e+06	1.11441e+06	1.19824e+06	1.26904e+06	1.14821e+06	1.01532e+06	1.05693e+06
K.QSDSQPNSDNLS#RHGECGKK.Q	S129	sp|Q9HB21|PKHA1_HUMAN	Pleckstrin homology domain-containing family A member 1 OS=Homo sapiens GN=PLEKHA1 PE=1 SV=2	-0.111234	0.185127	-0.0351976	0.0695068		155014	214012	159690	201062	139036	149384	162858	163960	189155
K.KGDSSAEELKLATQLT#GPVM*PVR.N	T151	sp|P26373|RL13_HUMAN	60S ribosomal protein L13 OS=Homo sapiens GN=RPL13 PE=1 SV=4	-0.111233	0.58597	-0.0786205	0.322835		221831	191965	193355	191762	187612	182725	173343	195992	205614
K.EAATLEVERPLPMEVEKNST#PSEPGSGR.G	T200	sp|P51858|HDGF_HUMAN	Hepatoma-derived growth factor OS=Homo sapiens GN=HDGF PE=1 SV=1	-0.111228	0.221987	-0.209218	0.746348		312696	347967	394630	249963	352417	374610	313085	297189	302562
R.RAKS#PT#PDGSER.I	S146:T148	sp|Q96MU7|YTDC1_HUMAN	YTH domain-containing protein 1 OS=Homo sapiens GN=YTHDC1 PE=1 SV=3	-0.111225	0.378891	0.0256533	0.0489029		206579	212408	201050	216689	164429	192913	161671	235398	234092
R.SADEADELPPDLPKPPS#PAPSSEDPGLAQPR.K	S101	sp|Q8TBE0|BAHD1_HUMAN	Bromo adjacent homology domain-containing 1 protein OS=Homo sapiens GN=BAHD1 PE=1 SV=2	-0.111213	0.975859	0.00170493	0.00877884		659125	715492	658868	655934	609787	616900	635320	685412	715159
R.SGVQMPT#PPPSGYNAWDTLPS#PRT#PR.T	T290:S304:T307	sp|Q9P2G1|AKIB1_HUMAN	Ankyrin repeat and IBR domain-containing protein 1 OS=Homo sapiens GN=ANKIB1 PE=1 SV=3	-0.111196	0.338332	-0.150376	0.717676		47098.7	44781.8	53190	51130.9	38928.9	44249.4	43323.6	42705.5	44681.7
K.QSHM*EEFT#PPSR.E	T535	sp|O94913|PCF11_HUMAN	Pre-mRNA cleavage complex 2 protein Pcf11 OS=Homo sapiens GN=PCF11 PE=1 SV=3	-0.111188	0.16001	-0.0867829	0.133563		155745	125689	96347.3	143117	107639	99003.4	98471.2	125482	131773
K.NDKS#EEEQS#S#SSVKKDETNVK.M	S233:S238:S239	sp|P07910|HNRPC_HUMAN	Heterogeneous nuclear ribonucleoproteins C1/C2 OS=Homo sapiens GN=HNRNPC PE=1 SV=4	-0.111187	0.203576	-0.242602	0.816326		1529530	1.54989e+06	1.89548e+06	1.14379e+06	1.70975e+06	1.75235e+06	1.5279e+06	1.39116e+06	1.28582e+06
R.SALAPNLLTS#GK.K	S172	sp|O15446|RPA34_HUMAN	DNA-directed RNA polymerase I subunit RPA34 OS=Homo sapiens GN=CD3EAP PE=1 SV=1	-0.111177	1.31301	-0.128216	1.48658		13232306	1.33284e+07	1.24834e+07	1.22728e+07	1.17868e+07	1.20887e+07	1.15327e+07	1.21494e+07	1.20418e+07
K.GSETDS#AQDQPVK.M	S73	sp|P30419|NMT1_HUMAN	Glycylpeptide N-tetradecanoyltransferase 1 OS=Homo sapiens GN=NMT1 PE=1 SV=2	-0.111171	0.538247	-0.0627724	0.26476		214422	235466	257040	213695	218048	222756	208595	233293	234940
K.NGTLILS#PVDIK.K	S280	sp|Q8NDD1|CA131_HUMAN	Uncharacterized protein C1orf131 OS=Homo sapiens GN=C1orf131 PE=1 SV=3	-0.11117	0.396649	-0.0609721	0.23243		918558	766480	789834	684271	839547	767510	740304	849425	782727
K.EDLPAENGETKTEESPASDEAGEKEAKS#D.-	S99	sp|P05114|HMGN1_HUMAN	Non-histone chromosomal protein HMG-14 OS=Homo sapiens GN=HMGN1 PE=1 SV=3	-0.111168	0.444951	-0.186598	0.497773		93773.5	87986.2	95766.6	79673.3	97133.6	80137.6	65657.4	83163.1	95035.1
K.KSS#PM*DRNSDEYR.Q	S56	sp|P53567|CEBPG_HUMAN	CCAAT/enhancer-binding protein gamma OS=Homo sapiens GN=CEBPG PE=2 SV=1	-0.111154	0.150678	-0.181708	0.516336		372385	406103	300229	444557	293498	260673	300841	326244	323976
R.ANAS#PQKPLDLK.Q	S956	sp|Q9Y618|NCOR2_HUMAN	Nuclear receptor corepressor 2 OS=Homo sapiens GN=NCOR2 PE=1 SV=2	-0.111115	1.48355	-0.189951	3.51228		14688013	1.49135e+07	1.46437e+07	1.39126e+07	1.31801e+07	1.38726e+07	1.27582e+07	1.28907e+07	1.3138e+07
K.KRLS#IIGPTSR.D	S153	sp|Q9Y2U5|M3K2_HUMAN	Mitogen-activated protein kinase kinase kinase 2 OS=Homo sapiens GN=MAP3K2 PE=1 SV=2	-0.111107	1.16269	-0.288831	2.69426		1359130	1.31746e+06	1.32104e+06	1.29405e+06	1.21577e+06	1.19149e+06	1.06795e+06	1.13624e+06	1.06814e+06
K.TVT#PAKAVTT#PGKK.G	T99:T106	sp|P19338|NUCL_HUMAN	Nucleolin OS=Homo sapiens GN=NCL PE=1 SV=3	-0.111101	0.309038	-0.0588593	0.329707		7021595	7.62675e+06	6.82318e+06	7.86239e+06	6.05453e+06	5.96318e+06	6.67547e+06	7.39124e+06	6.54645e+06
R.SIS#ASKAS#PPGDLQNPK.R	S310:S315	sp|O00273|DFFA_HUMAN	DNA fragmentation factor subunit alpha OS=Homo sapiens GN=DFFA PE=1 SV=1	-0.111098	0.97481	-0.296398	3.66989		722999	698821	709747	617956	678004	677622	575796	587978	571926
R.TPSLPT#PPTREPK.K	T534	sp|P10636|TAU_HUMAN	Microtubule-associated protein tau OS=Homo sapiens GN=MAPT PE=1 SV=5	-0.111092	1.1485	0.00650129	0.0262256		3917082	4.06171e+06	3.86558e+06	3.47928e+06	3.80562e+06	3.68165e+06	3.54614e+06	4.1595e+06	4.19223e+06
R.AAETS#DDDLIPFGDRPTVSR.F	S863	sp|Q5TC82|RC3H1_HUMAN	Probable E3 ubiquitin-protein ligase Roquin OS=Homo sapiens GN=RC3H1 PE=1 SV=1	-0.111091	1.36351	-0.487223	3.21259		358788	358448	338244	327330	315380	334546	235877	258895	258204
K.ASLGSLEGEAEAEAS#SPKGKFS#LFK.S	S5762:S5769	sp|Q09666|AHNK_HUMAN	Neuroblast differentiation-associated protein AHNAK OS=Homo sapiens GN=AHNAK PE=1 SV=2	-0.111078	0.344042	-0.128693	0.580333		105174	92266.9	87590.1	98165.3	90109.9	75633.8	87034.1	86390.9	87281.4
R.LSKPPFQTNPS#PEM*VSK.L	S675	sp|Q4LE39|ARI4B_HUMAN	AT-rich interactive domain-containing protein 4B OS=Homo sapiens GN=ARID4B PE=1 SV=2	-0.111069	1.01876	-0.276713	3.36238		516475	498497	516634	456265	500247	461605	429926	414218	420150
R.HQLVHT#GERPFYCADCGK.A	T283	sp|Q96C28|ZN707_HUMAN	Zinc finger protein 707 OS=Homo sapiens GN=ZNF707 PE=2 SV=2	-0.111064	0.810931	-0.18785	1.13794		281745	309033	300816	291370	275760	258401	245031	253648	284063
R.GDGVT#PPAGTAAPAPPPLSQDVPGRADTSQPSAR.M	T555	sp|Q96KQ7|EHMT2_HUMAN	Histone-lysine N-methyltransferase EHMT2 OS=Homo sapiens GN=EHMT2 PE=1 SV=3	-0.111052	0.14134	0.0491867	0.18709		23772.8	21759.6	24761.4	28481.1	14013.6	22591.1	23465.6	22341.9	26924.1
R.TAITT#PNFK.K	T182	sp|Q9BXS6|NUSAP_HUMAN	Nucleolar and spindle-associated protein 1 OS=Homo sapiens GN=NUSAP1 PE=1 SV=1	-0.111042	0.535302	-0.169524	0.803557		23149469	2.18546e+07	1.93371e+07	2.06661e+07	1.98875e+07	1.9021e+07	1.78576e+07	1.93011e+07	2.00493e+07
R.QGGVQPQAGDGAQT#PK.E	T418	sp|Q9BRZ2|TRI56_HUMAN	E3 ubiquitin-protein ligase TRIM56 OS=Homo sapiens GN=TRIM56 PE=1 SV=3	-0.11103	0.544586	-0.108004	0.460275		73266.3	64857.9	76477.5	61409.3	68803	68493.2	59797.8	71018.5	68306.4
R.YGS#IIDRDDRDERESR.S	S18	sp|P52756|RBM5_HUMAN	RNA-binding protein 5 OS=Homo sapiens GN=RBM5 PE=1 SV=2	-0.111016	0.445757	0.0516483	0.210428		424261	515352	444239	446912	395630	438816	463313	498868	472110
R.VPHSLDLSS#PNM*ANTVNAALKPLETLSR.I	S2236	sp|Q7Z6Z7|HUWE1_HUMAN	E3 ubiquitin-protein ligase HUWE1 OS=Homo sapiens GN=HUWE1 PE=1 SV=3	-0.111013	0.236152	0.0581131	0.193622		109984	105123	92022.4	100248	73625	110510	95470.1	106789	117495
R.S#QKFGVGDDDDFRDQGLTRPK.V	S334	sp|Q68CQ4|DIEXF_HUMAN	Digestive organ expansion factor homolog OS=Homo sapiens GN=DIEXF PE=1 SV=2	-0.110996	0.772652	-0.118298	0.44061		1445751	1.49131e+06	1.41851e+06	1.4444e+06	1.32426e+06	1.26438e+06	1.16282e+06	1.34918e+06	1.50067e+06
K.HKPGFWSEVAAAVGSRS#PEECQR.K	S914	sp|Q6P0N0|M18BP_HUMAN	Mis18-binding protein 1 OS=Homo sapiens GN=MIS18BP1 PE=1 SV=1	-0.110991	0.209592	0.114876	0.275285		343047	476123	354107	423512	317179	345707	423324	443058	404139
K.TGRETEAAPTS#PPIVPLK.S	S1082	sp|Q7Z3B3|KANL1_HUMAN	KAT8 regulatory NSL complex subunit 1 OS=Homo sapiens GN=KANSL1 PE=1 SV=2	-0.110986	0.162626	0.0251396	0.0420248		476803	420496	315509	469517	356137	297352	362991	399074	472062
R.VIQLMPS#PIM*HPLILNPR.H	S271	sp|P41212|ETV6_HUMAN	Transcription factor ETV6 OS=Homo sapiens GN=ETV6 PE=1 SV=1	-0.110954	0.538221	-0.104826	0.915833		237960	232388	223402	193330	235085	213980	202307	224716	218107
R.NVESIAEQM*ENPDLKNVGS#STGEKNER.T	S605	sp|Q96EB6|SIR1_HUMAN	NAD-dependent protein deacetylase sirtuin-1 OS=Homo sapiens GN=SIRT1 PE=1 SV=2	-0.110949	0.279128	0.189572	0.250682		67753.8	51752.8	54963.1	61344.3	49588	50623.1	45752	68148.3	85069.3
K.EKT#PELPEPSVK.V	T220	sp|Q8IYB3|SRRM1_HUMAN	Serine/arginine repetitive matrix protein 1 OS=Homo sapiens GN=SRRM1 PE=1 SV=2	-0.110948	0.830093	-0.154736	1.64672		49438053	4.98564e+07	5.29248e+07	4.36353e+07	4.82364e+07	4.90802e+07	4.63252e+07	4.40072e+07	4.64056e+07
R.IGKT#PVYDLLK.A	T45	sp|Q15633|TRBP2_HUMAN	RISC-loading complex subunit TARBP2 OS=Homo sapiens GN=TARBP2 PE=1 SV=3	-0.110943	1.29608	-0.187895	2.07943		50069.1	52235.2	50974.6	46416.2	49445.1	46072.3	43881.9	43911.6	46767.8
R.TAS#GSSVTSLDGTR.S	S330	sp|Q92597|NDRG1_HUMAN	Protein NDRG1 OS=Homo sapiens GN=NDRG1 PE=1 SV=1	-0.110928	0.372529	0.0999309	0.29235		592224	519800	477377	446024	543464	482285	487874	598392	617129
R.KLIT#SEEERS#PAKR.G	T1672:S1678	sp|Q12888|TP53B_HUMAN	Tumor suppressor p53-binding protein 1 OS=Homo sapiens GN=TP53BP1 PE=1 SV=2	-0.110928	1.04428	-0.162451	2.52112		500196	507228	515440	491331	446278	472550	461027	441270	458391
R.ELLEM*EPETAKFS#PAER.T	S1868	sp|Q9UPY3|DICER_HUMAN	Endoribonuclease Dicer OS=Homo sapiens GN=DICER1 PE=1 SV=3	-0.110925	1.82476	0.0435845	0.164961		202879	208759	212765	195729	188896	193568	189529	218566	235459
K.EAQPELQEPQPAAPGTPGGFS#EVM*GSALA.-	S465	sp|Q6P1R4|DUS1L_HUMAN	tRNA-dihydrouridine(16/17) synthase [NAD(P)(+)]-like OS=Homo sapiens GN=DUS1L PE=1 SV=1	-0.1109	0.103638	0.0537653	0.0661453		19005.7	19798.5	11863	12885.7	22582.2	11450.4	16497.9	21827.3	14265.8
R.SKS#DATASISLSSNLKR.T	S277	sp|Q9UBF8|PI4KB_HUMAN	Phosphatidylinositol 4-kinase beta OS=Homo sapiens GN=PI4KB PE=1 SV=1	-0.11089	0.541444	-0.111951	0.998552		2722201	2.64809e+06	2.53784e+06	2.65153e+06	2.48565e+06	2.18588e+06	2.34537e+06	2.58195e+06	2.39036e+06
K.VKAQT#PPGPSLSGSKS#PCPQEK.S	T1003:S1014	sp|Q9UQ35|SRRM2_HUMAN	Serine/arginine repetitive matrix protein 2 OS=Homo sapiens GN=SRRM2 PE=1 SV=2	-0.110885	0.660839	-0.138445	0.919901		3805592	4.31606e+06	3.99499e+06	4.007e+06	3.53143e+06	3.68182e+06	3.5903e+06	3.5411e+06	3.87654e+06
K.VQTVS#PREPASK.V	S362	sp|Q9HB21|PKHA1_HUMAN	Pleckstrin homology domain-containing family A member 1 OS=Homo sapiens GN=PLEKHA1 PE=1 SV=2	-0.110881	1.23355	-0.200948	1.47747		1036181	1.03657e+06	1.01134e+06	994163	921554	940220	838027	918782	926284
R.NAETPAETPTTAEACS#PSPAVQTFSEAKK.T	S214	sp|Q9NUA8|ZBT40_HUMAN	Zinc finger and BTB domain-containing protein 40 OS=Homo sapiens GN=ZBTB40 PE=1 SV=4	-0.11088	0.469689	-0.0259758	0.0822316		120502	102615	102643	108683	94560.8	98417.5	102379	118167	99401
R.LS#AS#PPKSGNLWPGLAPPHK.K	S437:S439	sp|Q8TEY7|UBP33_HUMAN	Ubiquitin carboxyl-terminal hydrolase 33 OS=Homo sapiens GN=USP33 PE=1 SV=2	-0.110878	0.314995	-0.163334	0.850004		258882	236243	272320	199378	272864	238431	240058	238045	207194
R.AQVLATIHGHAGAFPAAGDAGEGAPGGGS#SPERVAR.G	S311	sp|Q86WR7|PRSR2_HUMAN	Proline and serine-rich protein 2 OS=Homo sapiens GN=PROSER2 PE=1 SV=2	-0.110878	0.610578	-0.204351	1.07698		54922.7	52463	61103.5	54440.7	51305.4	50279	46284.6	50254.5	49697.7
R.STS#PTFNK.Q	S990	sp|Q9BX63|FANCJ_HUMAN	Fanconi anemia group J protein OS=Homo sapiens GN=BRIP1 PE=1 SV=1	-0.110857	0.505207	-0.118059	0.4974		1455080	1.69861e+06	1.69359e+06	1.48712e+06	1.39016e+06	1.61149e+06	1.33451e+06	1.56754e+06	1.56436e+06
R.QAFTPSSTM*M*EVFLQEKS#PAVATSTAAPPPPS#SPLPSK.S	S439:S453	sp|Q14157|UBP2L_HUMAN	Ubiquitin-associated protein 2-like OS=Homo sapiens GN=UBAP2L PE=1 SV=2	-0.110857	0.937112	-0.0561147	1.44963		825532	849970	834474	783849	728995	811489	807830	790800	815592
R.SVAAPGNQPQPQPQQQS#PEDDDRK.V	S31	sp|Q9NR55|BATF3_HUMAN	Basic leucine zipper transcriptional factor ATF-like 3 OS=Homo sapiens GN=BATF3 PE=1 SV=1	-0.110845	0.349396	-0.0186741	0.0773123		376279	316165	361259	276925	357875	340977	329226	354611	356314
K.IS#SPSDKKIPAK.K	S193	sp|O96028|NSD2_HUMAN	Histone-lysine N-methyltransferase NSD2 OS=Homo sapiens GN=WHSC1 PE=1 SV=1	-0.110832	0.425063	0.0355801	0.113735		653920	768825	735557	743722	649867	605116	647922	766412	797858
R.RRS#PS#PPPTR.R	S549:S551	sp|Q8IYB3|SRRM1_HUMAN	Serine/arginine repetitive matrix protein 1 OS=Homo sapiens GN=SRRM1 PE=1 SV=2	-0.110814	0.489933	-0.123615	0.343806		47876.6	56875.6	57240.5	52428	48920	48667.9	40967.9	54218.5	53504.3
K.EGPYS#EPSK.R	S419	sp|Q9Y2D5|AKAP2_HUMAN	A-kinase anchor protein 2 OS=Homo sapiens GN=AKAP2 PE=1 SV=3	-0.110813	0.232933	-0.309749	0.847307		823129	966762	1.10485e+06	716678	979528	984513	808210	786873	740340
K.QEPES#EEEEEEKQEKEEKR.E	S583	sp|P49756|RBM25_HUMAN	RNA-binding protein 25 OS=Homo sapiens GN=RBM25 PE=1 SV=3	-0.110809	0.15836	-0.263887	0.673129		205554	199902	266037	145406	221422	255019	204413	180322	174510
K.SS#PEQPIGQGR.I	S1327	sp|Q8N201|INT1_HUMAN	Integrator complex subunit 1 OS=Homo sapiens GN=INTS1 PE=1 SV=2	-0.110808	0.544365	-0.061773	0.285254		577827	559913	648785	512018	550582	591846	528640	577848	605157
R.TFNGS#IELCR.A	S711	sp|Q92974|ARHG2_HUMAN	Rho guanine nucleotide exchange factor 2 OS=Homo sapiens GN=ARHGEF2 PE=1 SV=4	-0.1108	0.860673	-0.140136	1.10271		161275	149413	145413	141833	141547	139003	134213	137197	142472
R.S#RS#PLLVTVVESDPRPQGQPR.R	S2035:S2037	sp|Q5VWN6|F208B_HUMAN	Protein FAM208B OS=Homo sapiens GN=FAM208B PE=1 SV=1	-0.110786	0.22108	-0.121255	0.219855		461128	313057	351279	360156	322751	359367	301327	334232	399179
K.SLDS#DES#EDEEDDYQQK.R	S60:S63	sp|Q13442|HAP28_HUMAN	28 kDa heat- and acid-stable phosphoprotein OS=Homo sapiens GN=PDAP1 PE=1 SV=1	-0.110777	1.23843	-0.0615841	0.748468		1.18306e+06	1.24206e+06	1.26654e+06	1.14658e+06	1.12575e+06	1.14647e+06	1.1524e+06	1.16974e+06	1.21524e+06
R.S#M*S#PFRGPK.D	S141:S143	sp|Q99640|PMYT1_HUMAN	Membrane-associated tyrosine- and threonine-specific cdc2-inhibitory kinase OS=Homo sapiens GN=PKMYT1 PE=1 SV=1	-0.110753	0.752882	-0.658789	3.35251		1167765	1.11202e+06	1.21324e+06	1.04158e+06	1.1621e+06	1.03122e+06	732737	786467	693309
R.KAT#GPPVSELITK.A	T39	sp|P16401|H15_HUMAN	Histone H1.5 OS=Homo sapiens GN=HIST1H1B PE=1 SV=3	-0.110741	0.791353	-0.186205	1.17273		6652154	6.27281e+06	5.89329e+06	6.06911e+06	5.76894e+06	5.58976e+06	5.11945e+06	5.57702e+06	5.84316e+06
R.SLS#S#GSNFCSEQK.T	S318:S319	sp|O95243|MBD4_HUMAN	Methyl-CpG-binding domain protein 4 OS=Homo sapiens GN=MBD4 PE=1 SV=1	-0.110738	0.589101	-0.125737	0.599624		420575	476929	421605	402750	436863	382032	364080	430915	414015
R.SAMDSPVPASM*FAPEPSS#PGAAR.A	S25	sp|O00178|GTPB1_HUMAN	GTP-binding protein 1 OS=Homo sapiens GN=GTPBP1 PE=1 SV=3	-0.110732	0.137196	-0.000747625	0.000807006		438179	284871	248939	325958	317210	257009	257846	355825	357814
R.STGSATSLAS#QGERR.R	S636	sp|Q5SW79|CE170_HUMAN	Centrosomal protein of 170 kDa OS=Homo sapiens GN=CEP170 PE=1 SV=1	-0.110725	1.39017	-0.0306338	0.19087		98107.2	104090	101254	95867.3	90079.3	95087.1	95589.8	94972.2	106514
K.GKEKEVDGLLTSEPM*GS#PVSSK.T	S594	sp|Q8WWM7|ATX2L_HUMAN	Ataxin-2-like protein OS=Homo sapiens GN=ATXN2L PE=1 SV=2	-0.110716	0.341834	-0.102025	0.689245		623682	659148	585968	661681	575902	493164	543867	595721	601616
R.RLDSDAVNTIESQSVS#PDHNKEPK.E	S443	sp|Q9H3H1|MOD5_HUMAN	tRNA dimethylallyltransferase, mitochondrial OS=Homo sapiens GN=TRIT1 PE=1 SV=1	-0.110692	1.02361	-0.137995	1.40115		1968353	2.10815e+06	2.11917e+06	1.8325e+06	2.0055e+06	1.90008e+06	1.91901e+06	1.8055e+06	1.90599e+06
R.AVPS#SPAGSAAR.G	S52	sp|Q8IWD4|CC117_HUMAN	Coiled-coil domain-containing protein 117 OS=Homo sapiens GN=CCDC117 PE=1 SV=1	-0.110682	0.669609	-0.0609988	0.221914		80312.2	78732.6	88043.9	76493.3	71067.9	81280.1	70174.6	78810.5	87874.3
R.NSSISGPFGSRSS#DTPMES.-	S495	sp|Q13610|PWP1_HUMAN	Periodic tryptophan protein 1 homolog OS=Homo sapiens GN=PWP1 PE=1 SV=1	-0.11068	0.423957	-0.156692	0.597487		101086	84754.5	82490.7	83674.6	80480.6	84360.1	77510.8	83640.1	79563.5
K.AQAVSEEEEEEEGKSSS#PK.K	S94	sp|Q9GZR7|DDX24_HUMAN	ATP-dependent RNA helicase DDX24 OS=Homo sapiens GN=DDX24 PE=1 SV=1	-0.110673	0.494495	-0.142043	1.53429		2437420	2.38912e+06	2.49375e+06	2.11389e+06	2.53548e+06	2.13036e+06	2.11116e+06	2.28901e+06	2.23373e+06
R.ERPT#SPAPHRPPK.R	T337	sp|Q8N6T7|SIR6_HUMAN	NAD-dependent protein deacetylase sirtuin-6 OS=Homo sapiens GN=SIRT6 PE=1 SV=2	-0.110644	0.272178	-0.221741	0.622858		1.606e+06	2.12502e+06	2.09228e+06	1.57922e+06	2.01358e+06	1.8006e+06	1.67874e+06	1.60036e+06	1.71456e+06
R.GYTSDSEVY#TDHGRPGK.I	Y1323	sp|Q92538|GBF1_HUMAN	Golgi-specific brefeldin A-resistance guanine nucleotide exchange factor 1 OS=Homo sapiens GN=GBF1 PE=1 SV=2	-0.110635	0.370811	-1.04995	2.83936		285316	331587	294103	252086	320879	270791	132927	164778	142298
R.AS#ISEPSDTDPEPR.T	S398	sp|Q8N1F8|S11IP_HUMAN	Serine/threonine-protein kinase 11-interacting protein OS=Homo sapiens GN=STK11IP PE=1 SV=3	-0.110627	0.494894	0.0807541	0.989859		62508.6	63752.8	59229.2	50325.3	60766.9	60706.4	65245.5	64428.1	66495.7
R.SCDDEDWQPGLVT#PR.K	T31	sp|Q92698|RAD54_HUMAN	DNA repair and recombination protein RAD54-like OS=Homo sapiens GN=RAD54L PE=1 SV=2	-0.110609	0.457177	-0.061461	0.350711		161966	163079	160929	156228	163153	130726	165717	141507	158481
K.EKDS#PHM*QDPNQADEEAM*TQIIR.V	S326	sp|P23511|NFYA_HUMAN	Nuclear transcription factor Y subunit alpha OS=Homo sapiens GN=NFYA PE=1 SV=2	-0.110605	0.527227	-0.0629013	0.235166		1.51774e+06	1.33752e+06	1.60417e+06	1.38596e+06	1.42622e+06	1.31814e+06	1.28953e+06	1.44774e+06	1.5319e+06
K.GESQNTDLS#PKPLISEQTVILGK.T	S134	sp|P15622|ZN250_HUMAN	Zinc finger protein 250 OS=Homo sapiens GN=ZNF250 PE=2 SV=3	-0.110594	0.409126	-0.120714	0.62597		289336	284746	300732	232203	279562	298493	240494	276414	287686
R.AGSRPSTAKPSKIPT#PQRKS#PASK.L	T7554:S7559	sp|Q03001|DYST_HUMAN	Dystonin OS=Homo sapiens GN=DST PE=1 SV=4	-0.110569	0.596436	-0.195693	1.01847		973374	997024	1.12937e+06	985686	919224	966165	857217	951585	897770
R.HGGPLFSEKS#PDHIQLNSK.D	S193; S162	sp|Q86YS6|RAB43_HUMAN; sp|A6NDJ8|RB43L_HUMAN	Ras-related protein Rab-43 OS=Homo sapiens GN=RAB43 PE=1 SV=1; Putative Rab-43-like protein ENSP00000330714 OS=Homo sapiens PE=5 SV=3	-0.110569	1.25937	0.00969889	0.029553		176866	180840	172727	171322	158936	161041	157281	175730	201001
R.GFDEDKDEDEGS#PGGCNPAGGNGGDFHR.L	S999	sp|Q9P2H5|UBP35_HUMAN	Ubiquitin carboxyl-terminal hydrolase 35 OS=Homo sapiens GN=USP35 PE=1 SV=3	-0.110557	0.998247	-0.05193	0.384228		229626	220568	241234	203121	217293	220008	210315	223556	233112
K.ES#SPDNPFFESS#PTTLLATKK.N	S352:S362	sp|Q9H2G9|GO45_HUMAN	Golgin-45 OS=Homo sapiens GN=BLZF1 PE=1 SV=2	-0.11055	0.549498	-0.176873	1.09989		21707.8	22609.4	23576.6	18940.3	22891.3	21053.9	20179	18405.5	21475.5
R.KADTTTPT#PTAILAPGS#PAS#PPGSLEPK.A	T289:S298:S301	sp|P25440|BRD2_HUMAN	Bromodomain-containing protein 2 OS=Homo sapiens GN=BRD2 PE=1 SV=2	-0.110534	0.481117	-0.10083	0.417174		29851.5	36364.1	34641.6	31987.6	30580.2	30850.7	29497.5	31196.2	33355.3
K.KSDGACDS#PSS#DKENSSQIAQDHQK.K	S158:S161	sp|Q9UIG0|BAZ1B_HUMAN	Tyrosine-protein kinase BAZ1B OS=Homo sapiens GN=BAZ1B PE=1 SV=2	-0.110534	0.374424	-0.172126	0.608048		2.85971e+06	3.37379e+06	3.65041e+06	2.80306e+06	3.18282e+06	3.16905e+06	2.94245e+06	3.07452e+06	2.75534e+06
K.TVS#PDEITTRPMDK.T	S956	sp|Q8NG31|CASC5_HUMAN	Protein CASC5 OS=Homo sapiens GN=CASC5 PE=1 SV=3	-0.110528	0.455592	-0.160333	1.00473		517168	525418	463113	430243	521148	443261	466108	422302	458917
R.FLPLNIRNS#PFTR.G	S873	sp|Q7Z6E9|RBBP6_HUMAN	E3 ubiquitin-protein ligase RBBP6 OS=Homo sapiens GN=RBBP6 PE=1 SV=1	-0.110507	0.725249	-0.155459	0.951682		8438444	7.7883e+06	7.39944e+06	7.20767e+06	7.19814e+06	7.47825e+06	7.01308e+06	7.00151e+06	7.19811e+06
R.STSST#SSGSNSNALVPVSWK.R	T2334	sp|O94915|FRYL_HUMAN	Protein furry homolog-like OS=Homo sapiens GN=FRYL PE=1 SV=2	-0.110483	0.2901	-0.0988566	0.238136		185901	202133	149696	174476	175964	147648	175607	144001	182510
K.VNLS#PVTPAKDTGLTAAPQEPK.A	S556	sp|Q6ZU35|K1211_HUMAN	Uncharacterized protein KIAA1211 OS=Homo sapiens GN=KIAA1211 PE=1 SV=3	-0.110479	0.354997	0.156762	0.867689		186250	165642	159894	170351	169868	133838	177148	199170	194212
R.RDPNGAS#PTSQQPLVR.A	S341	sp|Q96C12|ARMC5_HUMAN	Armadillo repeat-containing protein 5 OS=Homo sapiens GN=ARMC5 PE=2 SV=2	-0.110479	0.770279	-0.0672899	0.453582		317827	283965	287312	267428	274667	281465	283477	271907	293203
K.LCSSAETLESHPDIGKS#TPQKTAEADPRR.G	S421	sp|O96028|NSD2_HUMAN	Histone-lysine N-methyltransferase NSD2 OS=Homo sapiens GN=WHSC1 PE=1 SV=1	-0.110475	0.768802	-0.0854617	0.584034		161150	159320	143407	140235	142045	147403	139113	148969	149115
R.RGDS#ES#EEDEQDSEEVR.L	S15:S17	sp|Q9NZ63|CI078_HUMAN	Uncharacterized protein C9orf78 OS=Homo sapiens GN=C9orf78 PE=1 SV=1	-0.110462	0.578048	-0.190731	1.19468		226235	224441	240429	191218	225371	223575	184863	214784	205872
K.DTCYSPKPSVYLSTPSS#ASK.A	S554	sp|Q9Y5K6|CD2AP_HUMAN	CD2-associated protein OS=Homo sapiens GN=CD2AP PE=1 SV=1	-0.110451	0.244337	0.207128	0.510589		145378	193154	139979	160727	143501	139016	163291	205477	183619
R.RT#MIISPERLDPFADGGKT#PDPK.M	T125:T142	sp|O75533|SF3B1_HUMAN	Splicing factor 3B subunit 1 OS=Homo sapiens GN=SF3B1 PE=1 SV=3	-0.110445	0.422388	0.0458523	0.0981308		197206	181912	178397	193509	152512	170406	202128	153032	220359
K.DHFLGPQESFPEENASS#PFTQAR.A	S367	sp|O14795|UN13B_HUMAN	Protein unc-13 homolog B OS=Homo sapiens GN=UNC13B PE=1 SV=2	-0.110431	0.33073	-0.163702	0.544579		174679	226732	206176	167009	199673	196133	180358	172504	189551
K.GASCS#AQGFDYGLGNSKGDR.G	S2663	sp|O75592|MYCB2_HUMAN	Probable E3 ubiquitin-protein ligase MYCBP2 OS=Homo sapiens GN=MYCBP2 PE=1 SV=3	-0.110429	0.583882	-0.224272	1.11448		252848	283985	242972	252772	235139	234432	209384	218230	239920
R.TGEPS#PPHDILHEPPDVVS#DDEKDHGK.K	S48:S62	sp|Q15311|RBP1_HUMAN	RalA-binding protein 1 OS=Homo sapiens GN=RALBP1 PE=1 SV=3	-0.110422	0.645754	-0.113134	1.20079		5310197	5.43907e+06	5.65995e+06	4.64778e+06	5.4698e+06	5.08256e+06	4.81672e+06	5.21918e+06	5.1357e+06
K.SVS#TPSEAGSQDSGDGAVGSR.T	S94	sp|Q13409|DC1I2_HUMAN	Cytoplasmic dynein 1 intermediate chain 2 OS=Homo sapiens GN=DYNC1I2 PE=1 SV=3	-0.110421	0.917883	-0.236471	1.89643		33831.4	33457.8	32565.4	32355.7	28947.2	31194.3	27018.1	27976.6	29763.9
R.QPDAKDGDSYDPYDFS#DTEEEMPQVHT#PK.T	S711:T722	sp|P25205|MCM3_HUMAN	DNA replication licensing factor MCM3 OS=Homo sapiens GN=MCM3 PE=1 SV=3	-0.110417	0.554788	0.0264897	0.17934		507270	567359	555072	553921	483566	472138	534791	569057	556052
K.LSLEVTWSPFDKDDQPS#AASSVNK.A	S330	sp|Q6ZS17|FA65A_HUMAN	Protein FAM65A OS=Homo sapiens GN=FAM65A PE=1 SV=1	-0.110389	0.376759	-0.184293	0.756654		7511.29	7687.92	6816.88	5896.81	6816.36	7681.18	6989.37	5592.81	6793.76
R.S#RSPS#S#PELNNK.C	S1497:S1501:S1502	sp|Q9UQ35|SRRM2_HUMAN	Serine/arginine repetitive matrix protein 2 OS=Homo sapiens GN=SRRM2 PE=1 SV=2	-0.110384	0.628739	-0.15027	0.852941		124554	135830	143234	119109	121228	133551	112150	128230	123313
R.RPS#PPEPWDEEDGASCSTFFGSEER.T	S936	sp|Q9P1Y6|PHRF1_HUMAN	PHD and RING finger domain-containing protein 1 OS=Homo sapiens GN=PHRF1 PE=1 SV=3	-0.110381	0.249255	-0.552434	1.073		47705.1	68765	58629.4	58061.4	50004.9	54136	29142.9	44550.8	45701.2
K.GSKPGGVGTGLGGSSGTET#LEK.K	T547	sp|Q6GQQ9|OTU7B_HUMAN	OTU domain-containing protein 7B OS=Homo sapiens GN=OTUD7B PE=1 SV=1	-0.110372	0.830312	-0.283978	1.79759		1190781	1.1644e+06	1.0645e+06	1.08679e+06	1.05505e+06	1.02597e+06	985729	879290	943642
R.LRTS#PALK.T	S1260	sp|Q5SW79|CE170_HUMAN	Centrosomal protein of 170 kDa OS=Homo sapiens GN=CEP170 PE=1 SV=1	-0.110369	0.914392	-0.1465	1.22797		3370360	3.67138e+06	3.39126e+06	3.32088e+06	3.04796e+06	3.29578e+06	3.1355e+06	3.07918e+06	3.21091e+06
K.FQETEFLS#PPRK.V	S424	sp|P42166|LAP2A_HUMAN	Lamina-associated polypeptide 2, isoform alpha OS=Homo sapiens GN=TMPO PE=1 SV=2	-0.110367	0.574451	-0.13749	0.727187		295048	282170	265251	235810	264168	280446	258629	275931	231329
K.ASPS#SPGRQDS#DEDDGPQRVEEVDQGR.G	S105:S112	sp|O95049|ZO3_HUMAN	Tight junction protein ZO-3 OS=Homo sapiens GN=TJP3 PE=1 SV=2	-0.11034	0.486543	0.0940765	0.284728		22586	18903.2	20170.6	17807.5	18809.5	20502.8	19739.6	25066.3	21008.7
R.TSS#PLFNK.A	S128	sp|Q9BY89|K1671_HUMAN	Uncharacterized protein KIAA1671 OS=Homo sapiens GN=KIAA1671 PE=1 SV=2	-0.110339	1.29245	-0.216586	1.99266		5244990	5.05595e+06	4.8861e+06	4.69903e+06	4.54193e+06	4.82786e+06	4.13112e+06	4.47902e+06	4.45982e+06
R.IELGDVT#PHNIK.Q	T12	sp|Q9GZZ1|NAA50_HUMAN	N-alpha-acetyltransferase 50 OS=Homo sapiens GN=NAA50 PE=1 SV=1	-0.110338	0.952252	-0.147344	1.22957		4053111	3.79215e+06	3.6726e+06	3.65585e+06	3.55381e+06	3.46015e+06	3.33196e+06	3.55232e+06	3.51533e+06
K.VQQAELHTGS#LPR.I	S835	sp|Q13085|ACACA_HUMAN	Acetyl-CoA carboxylase 1 OS=Homo sapiens GN=ACACA PE=1 SV=2	-0.110336	0.853043	-0.158073	0.812176		139548	124985	130458	124621	120777	120510	110146	130328	113526
K.ELS#DLEEENRVLK.E	S241	sp|Q5M775|CYTSB_HUMAN	Cytospin-B OS=Homo sapiens GN=SPECC1 PE=1 SV=1	-0.110328	0.622618	-0.0907437	0.435332		715663	627300	658473	608166	664058	581861	574905	624473	680047
K.ENQSEGKGSDS#DSEGDNPEKK.K	S97	sp|Q9UN37|VPS4A_HUMAN	Vacuolar protein sorting-associated protein 4A OS=Homo sapiens GN=VPS4A PE=1 SV=1	-0.110319	0.562347	-0.117172	0.608447		390079	421895	461438	372250	395883	411535	382846	400468	390763
R.GRS#PS#PIGVGSEM*CR.E	S1812:S1814	sp|Q9Y4B5|SOGA2_HUMAN	Protein SOGA2 OS=Homo sapiens GN=SOGA2 PE=1 SV=5	-0.110318	0.210902	-0.206987	0.708862		514154	490946	615654	380299	542593	578548	484463	463888	455780
R.AKGSETPGAT#PGSK.I	T248	sp|O75533|SF3B1_HUMAN	Splicing factor 3B subunit 1 OS=Homo sapiens GN=SF3B1 PE=1 SV=3	-0.110304	0.4295	-0.0457484	0.113271		602306	670799	659037	673959	576563	539401	511897	707144	652794
R.EDKSPSEESAPTT#S#PESVSGSVPSSGSSGR.E	T132:S133	sp|P54725|RD23A_HUMAN	UV excision repair protein RAD23 homolog A OS=Homo sapiens GN=RAD23A PE=1 SV=1	-0.110301	0.186055	-0.139385	0.405097		22732.7	22223.1	26991.1	16614.7	22437.3	27599.1	23250.4	23767.8	18302.8
K.GCTPSGEGADS#EPRAETVPEEANYEAVPVEAYGLAM*LR.G	S146	sp|Q92917|GPKOW_HUMAN	G patch domain and KOW motifs-containing protein OS=Homo sapiens GN=GPKOW PE=1 SV=2	-0.110293	0.550859	-0.178723	0.742859		95344.9	90141.7	83958	90062.9	75822.4	83728.1	75850.9	72497.2	89702.1
K.SYLPPPEQPS#SGSLKVEFFPHQEK.D	S89	sp|Q5T8P6|RBM26_HUMAN	RNA-binding protein 26 OS=Homo sapiens GN=RBM26 PE=1 SV=3	-0.110275	0.478905	-0.189624	0.920232		147612	175135	168606	140398	150146	164650	136010	145565	149260
R.KSADAGSQKDS#DDSAATPQDETVEER.G	S1818	sp|O75962|TRIO_HUMAN	Triple functional domain protein OS=Homo sapiens GN=TRIO PE=1 SV=2	-0.110273	1.17987	-0.1262	1.63529		196234	192616	193806	187290	179475	173015	176946	173269	183639
K.SKLQIGPPS#PGEAQGPLLPS#PAR.G	S436:S447	sp|Q9HCH0|NCK5L_HUMAN	Nck-associated protein 5-like OS=Homo sapiens GN=NCKAP5L PE=1 SV=2	-0.11027	0.489732	-0.0257659	0.116321		1320452	1.31527e+06	1.12966e+06	1.2537e+06	1.07194e+06	1.16267e+06	1.27853e+06	1.21005e+06	1.21015e+06
R.MVCS#PVTVR.I	S269; S246	sp|Q96HA1|P121A_HUMAN; sp|A8CG34|P121C_HUMAN	Nuclear envelope pore membrane protein POM 121 OS=Homo sapiens GN=POM121 PE=1 SV=2; Nuclear envelope pore membrane protein POM 121C OS=Homo sapiens GN=POM121C PE=1 SV=2	-0.110257	1.26855	-0.184779	1.96365		1296140	1.31657e+06	1.23801e+06	1.19606e+06	1.18415e+06	1.18719e+06	1.14792e+06	1.13102e+06	1.10886e+06
R.HAPEHHPGHGDRLS#PGERRS#LGR.C	S1007:S1013	sp|Q9H9J4|UBP42_HUMAN	Ubiquitin carboxyl-terminal hydrolase 42 OS=Homo sapiens GN=USP42 PE=1 SV=3	-0.110245	0.107473	0.0492748	0.211042		14405.3	14501.2	12196.4	18921	9121.02	10037	14889.2	13501.8	14140
R.RSSPS#ARPPDVPGQQPQAAKS#PS#PVQGK.K	S85:S101:S103	sp|Q96JP5|ZFP91_HUMAN	E3 ubiquitin-protein ligase ZFP91 OS=Homo sapiens GN=ZFP91 PE=1 SV=1	-0.110243	0.278355	-0.0317215	0.0909691		114180	89508.8	110882	81773.6	108798	100857	94747	108546	104436
K.NPSPT#TRPVSR.R	T840	sp|Q9ULV3|CIZ1_HUMAN	Cip1-interacting zinc finger protein OS=Homo sapiens GN=CIZ1 PE=1 SV=2	-0.11023	1.02778	-0.172319	1.21913		704775	651919	705950	608665	651049	651202	584164	656135	590122
R.SQGDEAGGHGEDRPEPLS#PKES#KKR.K	S378:S382	sp|Q9NZT2|OGFR_HUMAN	Opioid growth factor receptor OS=Homo sapiens GN=OGFR PE=1 SV=3	-0.110221	0.30921	-0.0331742	0.0959417		217062	285688	263612	260721	213045	236226	251766	244653	252521
R.NFTKPQDGDVIAPLIT#PQKK.E	T592	sp|Q9Y3Z3|SAMH1_HUMAN	SAM domain and HD domain-containing protein 1 OS=Homo sapiens GN=SAMHD1 PE=1 SV=2	-0.110187	0.853585	-0.0633894	0.589942		2788158	2.95023e+06	2.75509e+06	2.44386e+06	2.74103e+06	2.68404e+06	2.83385e+06	2.59432e+06	2.7002e+06
K.VVGEDVATS#SS#AKK.A	S924:S926	sp|Q03164|MLL1_HUMAN	Histone-lysine N-methyltransferase MLL OS=Homo sapiens GN=MLL PE=1 SV=5	-0.110184	0.311948	-0.269768	0.784393		392333	425301	515458	384600	402362	448107	340435	398425	366877
R.KEES#DEEETASKAERT#PVSHPQR.M	S1701:T1713	sp|Q9BY89|K1671_HUMAN	Uncharacterized protein KIAA1671 OS=Homo sapiens GN=KIAA1671 PE=1 SV=2	-0.110177	1.08734	-0.214355	2.28937		257296	263328	273406	248641	254592	232415	219733	235574	229092
R.RRDEDMLY#SPELAQR.G	Y236	sp|Q9Y2W2|WBP11_HUMAN	WW domain-binding protein 11 OS=Homo sapiens GN=WBP11 PE=1 SV=1	-0.110175	1.05242	-0.030859	0.291765		2261728	2.42684e+06	2.46392e+06	2.28869e+06	2.19033e+06	2.14759e+06	2.28882e+06	2.36418e+06	2.34811e+06
R.QATVSWDS#GGS#DEAPPKPSRPGY#PSPR.S	S705:S708:Y720	sp|Q05397|FAK1_HUMAN	Focal adhesion kinase 1 OS=Homo sapiens GN=PTK2 PE=1 SV=2	-0.110171	0.746034	-0.235919	0.946552		47961.2	53381.6	47880.9	43711.4	47051.4	47489.7	38316.4	40288.5	48107.4
R.IHT#GEKPFECKECRK.A	T328	sp|Q9Y6R6|Z780B_HUMAN	Zinc finger protein 780B OS=Homo sapiens GN=ZNF780B PE=2 SV=1	-0.110165	0.478533	-0.0434237	0.201934		1483930	1.27686e+06	1.28712e+06	1.27805e+06	1.3361e+06	1.13617e+06	1.25616e+06	1.31184e+06	1.35989e+06
R.GPEEEEIGS#PEPM*AAPASASQKLS#PLQK.L	S412:S427	sp|Q14807|KIF22_HUMAN	Kinesin-like protein KIF22 OS=Homo sapiens GN=KIF22 PE=1 SV=5	-0.110153	1.34416	-0.213203	2.08623		3.72651e+06	3.98563e+06	3.80584e+06	3.62072e+06	3.45128e+06	3.59929e+06	3.22712e+06	3.35065e+06	3.35787e+06
K.SIDDEVVEQRS#GSS#TPQR.S	S481:S484	sp|P54646|AAPK2_HUMAN	5'-AMP-activated protein kinase catalytic subunit alpha-2 OS=Homo sapiens GN=PRKAA2 PE=1 SV=2	-0.110134	0.318674	-0.102738	0.342001		60184	50022.4	48230.3	55279.3	47404.1	44108.5	44997.6	51317.3	51231.5
R.RGT#PEKEKLPAK.A	T860	sp|O94875|SRBS2_HUMAN	Sorbin and SH3 domain-containing protein 2 OS=Homo sapiens GN=SORBS2 PE=1 SV=3	-0.110129	0.524991	-0.182368	0.864649		12078038	1.38457e+07	1.17377e+07	1.21407e+07	1.09936e+07	1.17592e+07	1.1214e+07	1.03614e+07	1.16139e+07
K.YEPAAVS#EQGDKK.G	S16	sp|P05023|AT1A1_HUMAN	Sodium/potassium-transporting ATPase subunit alpha-1 OS=Homo sapiens GN=ATP1A1 PE=1 SV=1	-0.110112	0.166399	-0.0478941	0.0841157		442894	559449	674510	388755	589716	575160	608864	514728	498508
R.LT#STSTSDTQNINNS#AQR.R	T326:S339	sp|Q8WU20|FRS2_HUMAN	Fibroblast growth factor receptor substrate 2 OS=Homo sapiens GN=FRS2 PE=1 SV=4	-0.110104	0.554632	-0.188423	0.946525		37339.5	44044.4	41436.4	35313.1	39308.8	39173.8	33390.8	36074	38318
R.SM*SSIPPYPASSLASSS#PPGS#GRST#PR.R	S693:S697:T701	sp|Q13136|LIPA1_HUMAN	Liprin-alpha-1 OS=Homo sapiens GN=PPFIA1 PE=1 SV=1	-0.110078	0.448976	-0.118861	0.465994		151607	124979	148962	131523	123591	139172	122230	128092	141571
R.LHT#GEKPYECSECGK.L	T214	sp|Q6PK81|ZN773_HUMAN	Zinc finger protein 773 OS=Homo sapiens GN=ZNF773 PE=2 SV=1	-0.110076	1.06391	-0.129114	1.30084		4632580	4.98857e+06	4.66588e+06	4.61875e+06	4.33708e+06	4.28166e+06	4.18159e+06	4.42926e+06	4.45311e+06
R.KGLPLGSAVS#SPVLFS#PVGRR.S	S44:S50	sp|Q8WUM0|NU133_HUMAN	Nuclear pore complex protein Nup133 OS=Homo sapiens GN=NUP133 PE=1 SV=2	-0.110067	0.374212	0.355496	1.8058		370353	338449	309188	356056	302662	284496	404622	446229	451591
R.RLS#GKDTEQIR.E	S301	sp|Q9UMX1|SUFU_HUMAN	Suppressor of fused homolog OS=Homo sapiens GN=SUFU PE=1 SV=2	-0.110044	0.520712	-0.277904	2.94439		2750410	2.86608e+06	2.80908e+06	2.30462e+06	2.78442e+06	2.71775e+06	2.32021e+06	2.34216e+06	2.28694e+06
R.GWS#QEGPVKSPAECREEHS#KTPEER.S	S221:S237	sp|Q9C0C2|TB182_HUMAN	182 kDa tankyrase-1-binding protein OS=Homo sapiens GN=TNKS1BP1 PE=1 SV=4	-0.110044	0.698475	0.151505	0.717592		305008	289272	282808	249792	273220	289662	297679	356602	319925
K.QIT#MEELVR.S	T4030	sp|Q15149|PLEC_HUMAN	Plectin OS=Homo sapiens GN=PLEC PE=1 SV=3	-0.110041	0.733937	0.100294	0.417452		262518	282577	258567	243837	234239	266567	263143	278262	320114
R.SGKDSEAWVPDS#EERLILREEFTSR.M	S275	sp|Q96F63|CCD97_HUMAN	Coiled-coil domain-containing protein 97 OS=Homo sapiens GN=CCDC97 PE=1 SV=1	-0.110034	0.405642	-0.0657962	0.242144		94894.7	85284.2	76845.8	84823.2	71800.5	81526.7	75899.4	82822.7	86844
R.SLGSVQAPSYGARPVS#SAASVYAGAGGSGSR.I	S30	sp|P05783|K1C18_HUMAN	Keratin, type I cytoskeletal 18 OS=Homo sapiens GN=KRT18 PE=1 SV=2	-0.110031	0.416991	-0.205029	1.03846		2.06665e+07	2.27585e+07	1.96335e+07	2.16676e+07	1.94522e+07	1.73082e+07	1.80049e+07	1.83004e+07	1.83993e+07
R.NSLVTGGEDDRM*SVNSGS#SSSK.T	S1067	sp|Q8WVM7|STAG1_HUMAN	Cohesin subunit SA-1 OS=Homo sapiens GN=STAG1 PE=1 SV=3	-0.110028	0.521149	-0.0890905	0.420856		358136	309372	303880	303121	301126	295812	293899	311341	307978
R.KEQTLQGAEEDEDLEGPPSYKPPT#PK.A	T410	sp|Q92692|PVRL2_HUMAN	Poliovirus receptor-related protein 2 OS=Homo sapiens GN=PVRL2 PE=1 SV=1	-0.110024	0.280754	-0.251956	0.865897		243912	250240	202796	250821	210177	184775	183355	180326	221587
K.FICVT#PTTCSNTIDLPM*S#PR.T	T714:S727	sp|P40763|STAT3_HUMAN	Signal transducer and activator of transcription 3 OS=Homo sapiens GN=STAT3 PE=1 SV=2	-0.110019	0.873602	-0.245585	1.67061		852155	862846	778413	774733	790946	744658	671508	719275	712347
R.SQEEVPPDS#DDNKTKK.L	S1237	sp|Q27J81|INF2_HUMAN	Inverted formin-2 OS=Homo sapiens GN=INF2 PE=1 SV=2	-0.110014	0.435142	-0.0810991	0.257691		407892	381607	465779	393659	412111	357345	357985	385566	443110
R.SS#SVVSAEM*SGCSSK.S	S293	sp|Q14432|PDE3A_HUMAN	cGMP-inhibited 3',5'-cyclic phosphodiesterase A OS=Homo sapiens GN=PDE3A PE=1 SV=3	-0.109997	0.405633	-0.0505611	0.114091		121657	99048.7	103340	101171	92449.6	106637	99023.7	122739	91123.3
R.DREPHGYS#PER.L	S937	sp|Q9HCM7|FBSL_HUMAN	Fibrosin-1-like protein OS=Homo sapiens GN=FBRSL1 PE=1 SV=4	-0.109987	0.591154	-0.217531	1.44367		202851	227819	222869	186400	218470	200697	181629	182842	197596
R.RRPRPPNAPS#QDGK.E	S346	sp|P16989|DBPA_HUMAN	DNA-binding protein A OS=Homo sapiens GN=CSDA PE=1 SV=4	-0.109984	0.345487	-0.0156629	0.0827705		117202	119941	128529	94036.6	123627	121168	126229	123681	111814
R.TTAPTEGKS#PLKK.E	S741	sp|Q96T37|RBM15_HUMAN	Putative RNA-binding protein 15 OS=Homo sapiens GN=RBM15 PE=1 SV=2	-0.109982	0.972915	-0.135972	1.28243		1392310	1.49376e+06	1.49219e+06	1.2821e+06	1.41599e+06	1.3588e+06	1.25975e+06	1.35777e+06	1.36695e+06
K.QASEDS#NDLT#PTLPET#PVPLPR.K	S1044:T1048:T1054	sp|Q9ULH1|ASAP1_HUMAN	Arf-GAP with SH3 domain, ANK repeat and PH domain-containing protein 1 OS=Homo sapiens GN=ASAP1 PE=1 SV=4	-0.109979	0.472595	0.269267	0.412407		19572.1	16834.7	16437.5	16558	17217	15190.6	15307.3	21757.9	26622.6
R.APTKPPVGPKT#SPLKDNPS#PEPQLDDIKR.E	T157:S165	sp|Q96JC9|EAF1_HUMAN	ELL-associated factor 1 OS=Homo sapiens GN=EAF1 PE=1 SV=1	-0.109978	0.355401	-0.0646139	0.684605		268928	292243	279396	301639	232052	245181	270600	267039	266112
K.GLPSPYNM*S#SAPGS#R.S	S2820:S2825	sp|P15924|DESP_HUMAN	Desmoplakin OS=Homo sapiens GN=DSP PE=1 SV=3	-0.10995	0.336315	-0.0525881	0.165926		97695.2	95118.5	110619	78635.3	100837	101694	101155	84703.5	106712
R.SAGTDDGFTDFKTADSVS#PLEPPTK.D	S580	sp|Q9UMZ2|SYNRG_HUMAN	Synergin gamma OS=Homo sapiens GN=SYNRG PE=1 SV=2	-0.10992	0.234047	-0.124346	0.272404		167744	125430	119945	123390	139157	120265	128426	131910	118667
K.IQPSFQS#PVK.I	S150	sp|Q5TGL8|PXDC1_HUMAN	PX domain-containing protein 1 OS=Homo sapiens GN=PXDC1 PE=2 SV=3	-0.109883	0.70042	-0.220808	1.37159		449937	427555	477662	386778	433233	435759	381606	391094	390137
R.AQATSRLS#TASCPT#PK.V	S280:T286	sp|Q9NQX3|GEPH_HUMAN	Gephyrin OS=Homo sapiens GN=GPHN PE=1 SV=1	-0.109872	1.12624	-0.129305	0.885498		528941	523832	562964	484606	492238	520412	481778	465014	530430
K.M*KQLGAGT#PK.-	T401	sp|O76054|S14L2_HUMAN	SEC14-like protein 2 OS=Homo sapiens GN=SEC14L2 PE=1 SV=1	-0.109867	0.507073	-0.206005	0.752626		609568	590099	526000	582462	493116	523552	441061	485518	569462
K.TSSAVST#PSKVK.T	T888	sp|Q9P2N5|RBM27_HUMAN	RNA-binding protein 27 OS=Homo sapiens GN=RBM27 PE=1 SV=2	-0.109864	0.415436	-0.099141	0.287859		4665930	5.76192e+06	5.2513e+06	5.27057e+06	4.52003e+06	4.73887e+06	4.15215e+06	5.13712e+06	5.3486e+06
R.EKT#PSAETPSEPVDWTFAQR.E	T647	sp|O60333|KIF1B_HUMAN	Kinesin-like protein KIF1B OS=Homo sapiens GN=KIF1B PE=1 SV=5	-0.109851	0.795206	-0.101288	0.702741		232750	213641	208499	201446	201239	204190	201618	194101	214769
R.THT#GEKPFECNQCGK.S	T516	sp|Q9UJW8|ZN180_HUMAN	Zinc finger protein 180 OS=Homo sapiens GN=ZNF180 PE=1 SV=2	-0.109816	0.44992	-0.17114	0.959543		259850	232354	225640	211616	247525	206090	219858	204637	213051
R.VTPTEEHVEGPLPSPVTNGTS#PAQLNGGSACSSR.S	S261	sp|Q15599|NHRF2_HUMAN	Na(+)/H(+) exchange regulatory cofactor NHE-RF2 OS=Homo sapiens GN=SLC9A3R2 PE=1 SV=2	-0.109811	1.29487	-0.379971	1.05945		127244	118977	125203	117979	115382	110840	77315.8	110052	98053
R.KTAAELLQSQGSQAGGS#QTLKR.D	S416	sp|Q14141|SEPT6_HUMAN	Septin-6 OS=Homo sapiens GN=SEPT6 PE=1 SV=4	-0.109795	0.771717	-0.157308	2.32017		1627948	1.64714e+06	1.57985e+06	1.48215e+06	1.60815e+06	1.40887e+06	1.41105e+06	1.48469e+06	1.45767e+06
R.GHT#GERPYQCPDCPK.A	T83	sp|Q5EBL2|ZN628_HUMAN	Zinc finger protein 628 OS=Homo sapiens GN=ZNF628 PE=2 SV=2	-0.109781	0.533554	-0.0952862	0.581153		257371	291728	280206	274769	262966	230806	243732	257716	274854
K.KT#GSPGGPGVSGGS#PAGGAGGGSSGLPPSTKK.S	T456:S468	sp|Q9Y6G9|DC1L1_HUMAN	Cytoplasmic dynein 1 light intermediate chain 1 OS=Homo sapiens GN=DYNC1LI1 PE=1 SV=3	-0.109777	0.724716	-0.0151419	0.0688679		151947	159295	153059	146196	152078	132007	138159	161530	159765
R.SKRPPKS#PEEEGQM*SS#.-	S273:S282	sp|Q9BRL6|SRSF8_HUMAN	Serine/arginine-rich splicing factor 8 OS=Homo sapiens GN=SRSF8 PE=1 SV=1	-0.109767	0.421927	-0.188829	0.763342		752746	931470	845901	823495	803996	717263	744298	774586	700832
R.EGVLTGS#PEQKEEAAK.A	S2276	sp|Q92616|GCN1L_HUMAN	Translational activator GCN1 OS=Homo sapiens GN=GCN1L1 PE=1 SV=6	-0.109736	0.731098	-0.0436232	0.172998		415677	399650	391000	398360	345300	374314	391752	348073	430572
K.EEKREEDEENDNDNES#DHDEADS.-	S124	sp|Q9NRG0|CHRC1_HUMAN	Chromatin accessibility complex protein 1 OS=Homo sapiens GN=CHRAC1 PE=1 SV=1	-0.109734	0.57702	-0.1454	1.08603		322342	334192	359959	285366	319259	337419	293725	320385	304930
R.QRESSIT#SCCSTSSCDADDEGVRGTCEDASLCKR.F	T11	sp|Q9UIC8|LCMT1_HUMAN	Leucine carboxyl methyltransferase 1 OS=Homo sapiens GN=LCMT1 PE=1 SV=2	-0.109728	0.447655	-0.00228796	0.00720606		69906.3	66562.1	59863.9	67553.9	56079.4	58320.2	68728.4	58000.7	69292.1
R.TS#LAGDTSNSSS#PASTGAK.T	S7282:S7292	sp|Q9UPN3|MACF1_HUMAN	Microtubule-actin cross-linking factor 1, isoforms 1/2/3/5 OS=Homo sapiens GN=MACF1 PE=1 SV=4	-0.109713	0.640976	-0.0276423	0.169422		128066	112156	123172	104839	118880	113065	118484	120880	117134
K.FTATM*S#TPDKK.A	S95	sp|Q5TKA1|LIN9_HUMAN	Protein lin-9 homolog OS=Homo sapiens GN=LIN9 PE=1 SV=1	-0.109707	1.21421	-0.119345	0.817923		11715370	1.11676e+07	1.13651e+07	1.10774e+07	1.02296e+07	1.04333e+07	9.71142e+06	1.0684e+07	1.11336e+07
K.VKPET#PPRQSHSGS#ISPYPK.V	T983:S992	sp|Q9UQ35|SRRM2_HUMAN	Serine/arginine repetitive matrix protein 2 OS=Homo sapiens GN=SRRM2 PE=1 SV=2	-0.109707	0.349445	-0.212793	0.699829		748026	872611	967522	867471	746297	784877	721921	769021	742290
K.KLYSLLGIDLTAPSNNS#S#PRDS#PCKENK.I	S692:S693:S697	sp|A3KN83|SBNO1_HUMAN	Protein strawberry notch homolog 1 OS=Homo sapiens GN=SBNO1 PE=1 SV=1	-0.109705	0.520226	-0.0565462	0.217509		152956	180739	179751	165122	153349	157379	162358	153001	178351
R.SLDGAAAVDSADRS#PRPTSAPAITQGQVAEGGVLDASAK.K	S555	sp|P11171|41_HUMAN	Protein 4.1 OS=Homo sapiens GN=EPB41 PE=1 SV=4	-0.109701	0.413945	-0.144712	0.545018		753153	901685	942531	797306	820149	789736	789748	809601	750127
R.RLHT#GERPFSCPHCGK.S	T534	sp|Q8TD17|ZN398_HUMAN	Zinc finger protein 398 OS=Homo sapiens GN=ZNF398 PE=2 SV=1	-0.109685	0.667677	-0.202503	1.05581		82721.4	88479.1	76537.3	77398.4	78125.6	74076.9	71733.9	72108.3	71452.3
R.AEAPPLEREDS#GTFSLGK.M	S18	sp|O75569|PRKRA_HUMAN	Interferon-inducible double stranded RNA-dependent protein kinase activator A OS=Homo sapiens GN=PRKRA PE=1 SV=1	-0.109679	0.322477	-0.219382	1.05036		2593400	2.75637e+06	2.49196e+06	1.99109e+06	2.62709e+06	2.6495e+06	2.01782e+06	2.47541e+06	2.2423e+06
R.KIQSSLSSAS#PSK.A	S719	sp|Q5W0B1|RN219_HUMAN	RING finger protein 219 OS=Homo sapiens GN=RNF219 PE=1 SV=1	-0.109679	0.600716	-0.267436	1.33885		707876	724633	819185	708997	695384	682477	577629	634172	658894
R.DNS#PSLKEIR.N	S349	sp|Q8IY22|CMIP_HUMAN	C-Maf-inducing protein OS=Homo sapiens GN=CMIP PE=1 SV=3	-0.109675	1.44904	-0.244888	0.913769		2096683	1.98654e+06	2.03752e+06	1.90354e+06	1.87543e+06	1.89372e+06	1.64242e+06	1.55192e+06	1.97085e+06
R.VGLS#PDSPAGDRNSVGSEGSVGSIR.S	S393	sp|Q8WXE0|CSKI2_HUMAN	Caskin-2 OS=Homo sapiens GN=CASKIN2 PE=1 SV=2	-0.109671	0.48427	-0.10962	0.432447		276808	277859	324605	291377	256366	267166	278260	244472	292206
R.VLAPPPEEVQKAKT#PT#PEPFDSETRK.V	T409:T411	sp|Q9NSY0|NRBP2_HUMAN	Nuclear receptor-binding protein 2 OS=Homo sapiens GN=NRBP2 PE=1 SV=2	-0.109663	0.377788	0.170097	0.707229		123921	116004	98609.4	112170	94934.5	106651	124721	126713	129463
R.FSRPES#EQAR.Q	S182	sp|Q9NVU0|RPC5_HUMAN	DNA-directed RNA polymerase III subunit RPC5 OS=Homo sapiens GN=POLR3E PE=1 SV=1	-0.10966	0.430748	-0.117041	0.467496		37296.3	30213.4	33010.8	33293.8	30196.6	29672.7	28877	32269	31541.7
K.VIHDNFGIVEGLM*TTVHAITAT#QKTVDGPSGK.L	T184	sp|P04406|G3P_HUMAN	Glyceraldehyde-3-phosphate dehydrogenase OS=Homo sapiens GN=GAPDH PE=1 SV=3	-0.109654	0.566427	-0.0973674	0.456825		101190	101734	94827.9	97983.2	95562.6	82413.6	84115.9	91848.1	102356
R.VKGNLT#PLTGR.N	T229	sp|O75683|SURF6_HUMAN	Surfeit locus protein 6 OS=Homo sapiens GN=SURF6 PE=1 SV=3	-0.109652	0.748661	-0.242955	1.32749		14755602	1.44527e+07	1.30624e+07	1.33142e+07	1.24835e+07	1.33792e+07	1.17528e+07	1.18413e+07	1.21251e+07
K.VPAPFS#PPPSKPR.S	S612	sp|Q9P206|K1522_HUMAN	Uncharacterized protein KIAA1522 OS=Homo sapiens GN=KIAA1522 PE=1 SV=2	-0.109649	1.02353	0.15847	0.448772		581570	559295	564806	498245	532733	549861	526321	709594	667790
K.QSHM*EEFT#PPSREDR.N	T535	sp|O94913|PCF11_HUMAN	Pre-mRNA cleavage complex 2 protein Pcf11 OS=Homo sapiens GN=PCF11 PE=1 SV=3	-0.109632	0.874676	-0.0414852	0.13363		3.09276e+06	3.02855e+06	2.86871e+06	2.95647e+06	2.64877e+06	2.72693e+06	2.48906e+06	3.17388e+06	3.07224e+06
R.S#PVSTRPLPSASQK.A	S216	sp|Q8ND56|LS14A_HUMAN	Protein LSM14 homolog A OS=Homo sapiens GN=LSM14A PE=1 SV=3	-0.10963	1.16773	-0.218413	2.55274		42201135	4.08491e+07	3.99539e+07	3.96623e+07	3.63648e+07	3.79763e+07	3.5258e+07	3.43764e+07	3.60889e+07
R.YVEPPEMIGPM*RPEQFSDEVEPAT#PEEGEPATQR.Q	T39; T39; T39; T39	sp|Q6NT46|GAG2A_HUMAN; sp|Q13066|GAG2B_HUMAN; sp|Q4V326|GAG2E_HUMAN; sp|Q9UEU5|GGE2D_HUMAN	G antigen 2A OS=Homo sapiens GN=GAGE2A PE=1 SV=1; G antigen 2B/2C OS=Homo sapiens GN=GAGE2B PE=1 SV=1; G antigen 2E OS=Homo sapiens GN=GAGE2E PE=3 SV=1; G antigen 2D OS=Homo sapiens GN=GAGE2D PE=1 SV=1	-0.109623	0.95696	0.00320673	0.0169029		443389	435766	403780	396343	381592	411128	404687	453746	427356
R.LLS#PVVAAAAR.Q	S743	sp|Q9Y4D2|DGLA_HUMAN	Sn1-specific diacylglycerol lipase alpha OS=Homo sapiens GN=DAGLA PE=1 SV=3	-0.109611	0.727199	-0.271061	1.45791		373931	345575	327978	322198	333958	314691	296861	290668	280531
K.DPGLEPGPDS#PGGS#SPPRR.Q	S1391:S1395	sp|Q92508|PIEZ1_HUMAN	Piezo-type mechanosensitive ion channel component 1 OS=Homo sapiens GN=PIEZO1 PE=1 SV=4	-0.109597	0.603906	-0.137552	0.915888		120365	108405	117623	97566.2	114529	108957	112019	104451	98422.2
K.LFFVDTGS#KEK.G	S93	sp|Q9NZM5|GSCR2_HUMAN	Glioma tumor suppressor candidate region gene 2 protein OS=Homo sapiens GN=GLTSCR2 PE=1 SV=2	-0.109588	0.891012	-0.250508	2.7967		9.38617e+06	9.16834e+06	8.89535e+06	7.9932e+06	8.46777e+06	8.981e+06	7.57876e+06	7.56333e+06	7.93227e+06
R.S#MGETESGDAFLDLK.K	S5	sp|Q9NRA8|4ET_HUMAN	Eukaryotic translation initiation factor 4E transporter OS=Homo sapiens GN=EIF4ENIF1 PE=1 SV=2	-0.109588	0.547401	-0.245421	2.2993		233119	231558	233840	192493	229764	225165	192582	194281	202384
K.DVFLSAISSGADS#PNSK.N	S859	sp|Q8NHU6|TDRD7_HUMAN	Tudor domain-containing protein 7 OS=Homo sapiens GN=TDRD7 PE=1 SV=2	-0.109578	0.818449	-0.17409	1.69046		462753	433339	438386	382857	431811	422206	392939	377639	412204
R.S#RS#RDS#GDENEPIQER.F	S1116:S1118:S1121	sp|Q8WX93|PALLD_HUMAN	Palladin OS=Homo sapiens GN=PALLD PE=1 SV=3	-0.109561	0.650394	-0.144035	0.840125		302438	297812	340187	297488	279710	294466	273654	291616	285811
R.ETPHS#PGVEDAPIAK.V	S490	sp|Q9UHB6|LIMA1_HUMAN	LIM domain and actin-binding protein 1 OS=Homo sapiens GN=LIMA1 PE=1 SV=1	-0.109554	0.752624	-0.0826068	0.657491		1.66969e+08	1.57807e+08	1.54845e+08	1.5931e+08	1.45499e+08	1.3974e+08	1.42229e+08	1.51849e+08	1.58852e+08
K.FAAHIS#PAQGS#PKPPPAAS#PGVR.A	S109:S114:S122	sp|P19484|TFEB_HUMAN	Transcription factor EB OS=Homo sapiens GN=TFEB PE=1 SV=3	-0.109536	0.956672	-0.247667	1.70348		1870063	1.7197e+06	1.73142e+06	1.58258e+06	1.62956e+06	1.71999e+06	1.51255e+06	1.46145e+06	1.50781e+06
R.AYGGS#ATIVNKPK.Y	S242	sp|Q9ULS5|TMCC3_HUMAN	Transmembrane and coiled-coil domains protein 3 OS=Homo sapiens GN=TMCC3 PE=2 SV=3	-0.109532	0.434211	-0.302549	0.896349		127523	135177	140315	110503	139433	123614	110392	126509	89871.8
K.INPTEST#SKAEENEKVDSK.V	T300	sp|Q8NHP6|MSPD2_HUMAN	Motile sperm domain-containing protein 2 OS=Homo sapiens GN=MOSPD2 PE=1 SV=1	-0.10953	0.322961	-0.41048	1.33679		977267	986006	823319	991685	825498	765682	682754	708286	705517
R.AQLIS#RKTLDELSQGTTTVK.E	S1540	sp|P58107|EPIPL_HUMAN	Epiplakin OS=Homo sapiens GN=EPPK1 PE=1 SV=2	-0.109519	0.358103	0.0409634	0.121201		500262	560963	468365	449351	538700	429721	456862	571458	545323
K.VSS#PRNEVEALR.A	S144	sp|Q5R372|RBG1L_HUMAN	Rab GTPase-activating protein 1-like OS=Homo sapiens GN=RABGAP1L PE=1 SV=1	-0.109498	0.66433	0.163739	1.57207		212593	205772	201832	208207	187664	178996	223047	229779	241910
R.QPAQNREST#PLASGPSSFQR.A	T315	sp|P53814|SMTN_HUMAN	Smoothelin OS=Homo sapiens GN=SMTN PE=1 SV=7	-0.109475	0.694041	-0.0660601	0.408744		707971	696958	637790	676098	592990	624359	608592	687670	655031
R.GLGPPS#PPAPPR.G	S95	sp|Q13425|SNTB2_HUMAN	Beta-2-syntrophin OS=Homo sapiens GN=SNTB2 PE=1 SV=1	-0.109471	0.283298	-0.234901	1.26811		2509784	2.37073e+06	2.74681e+06	1.89701e+06	2.57837e+06	2.5946e+06	2.05023e+06	2.19924e+06	2.23179e+06
R.QALDS#EEEEEDVAAK.E	S385	sp|Q8NC44|F134A_HUMAN	Protein FAM134A OS=Homo sapiens GN=FAM134A PE=1 SV=3	-0.10946	0.71171	-0.142843	1.40632		780097	782594	763165	666132	720293	769492	683503	686475	736625
K.DASSS#PASTASSASSTSLK.S	S286	sp|Q04724|TLE1_HUMAN	Transducin-like enhancer protein 1 OS=Homo sapiens GN=TLE1 PE=1 SV=2	-0.10945	0.471243	-0.126581	0.557505		224830	274203	251051	246484	224805	223996	218824	229379	238874
K.AGGGAT#PVSS#PSRS#LR.S	T1675:S1679:S1683	sp|Q9Y4B5|SOGA2_HUMAN	Protein SOGA2 OS=Homo sapiens GN=SOGA2 PE=1 SV=5	-0.10945	0.943293	-0.164348	1.35974		389390	408333	372328	378881	346048	359640	328344	360864	354866
R.LMELQEAVRWT#EMIRASRENPAM*QEK.K	T532	sp|O60271|JIP4_HUMAN	C-Jun-amino-terminal kinase-interacting protein 4 OS=Homo sapiens GN=SPAG9 PE=1 SV=4	-0.109407	0.973289	-0.0602366	0.33875		143219	131836	131556	128353	121947	126615	119963	131244	138776
K.KQENYIPDEDLTGKIS#SPR.T	S298	sp|O95405|ZFYV9_HUMAN	Zinc finger FYVE domain-containing protein 9 OS=Homo sapiens GN=ZFYVE9 PE=1 SV=2	-0.109393	0.583142	-0.121299	0.553853		341885	316519	298157	320543	281901	284267	261835	314409	303179
R.EKEES#PQPR.R	S138	sp|Q96C57|CL043_HUMAN	Uncharacterized protein C12orf43 OS=Homo sapiens GN=C12orf43 PE=1 SV=2	-0.109379	0.309671	-0.035327	0.0566438		3.40875e+06	4.28695e+06	3.90939e+06	4.02681e+06	3.0911e+06	3.63986e+06	2.79671e+06	4.42193e+06	4.10572e+06
R.ISPPIKEEETKGDS#VEKNQGTQQR.Q	S421	sp|Q6PJT7|ZC3HE_HUMAN	Zinc finger CCCH domain-containing protein 14 OS=Homo sapiens GN=ZC3H14 PE=1 SV=1	-0.109327	0.702327	-0.382527	1.69635		3090877	3.18877e+06	2.79736e+06	2.83636e+06	2.80979e+06	2.76842e+06	2.3778e+06	2.2609e+06	2.3242e+06
K.AS#SSPEPPAVAELSDSGQQEPEDGGPAPGEASQGSDSEGGAQGLASASR.D	S1166	sp|Q9C0C9|UBE2O_HUMAN	Ubiquitin-conjugating enzyme E2 O OS=Homo sapiens GN=UBE2O PE=1 SV=3	-0.10931	0.146001	0.195088	0.342456		19607.1	15140.2	11262.7	13652.6	16927.9	12072.3	17635.9	17097.7	17938.4
R.ALSSGGSIT#S#PPLSPALPK.Y	T25:S26	sp|Q6Y7W6|PERQ2_HUMAN	PERQ amino acid-rich with GYF domain-containing protein 2 OS=Homo sapiens GN=GIGYF2 PE=1 SV=1	-0.10931	0.498277	0.144326	0.397694		178668	173138	160355	155887	143860	175042	156363	212883	196800
K.VNGTTVSS#PSTSLQR.S	S3613	sp|P11532|DMD_HUMAN	Dystrophin OS=Homo sapiens GN=DMD PE=1 SV=3	-0.109302	0.759852	-0.0909291	0.655912		3033850	2.77242e+06	2.70419e+06	2.65409e+06	2.61761e+06	2.6178e+06	2.60434e+06	2.71547e+06	2.67082e+06
R.TPVFVS#PTPPPPPPPLPSALSTSSLR.A	S321	sp|Q92558|WASF1_HUMAN	Wiskott-Aldrich syndrome protein family member 1 OS=Homo sapiens GN=WASF1 PE=1 SV=1	-0.109295	0.470772	-0.106938	0.685899		26394.6	23539	24044.7	21062.8	25524.3	21993.8	21827.3	22493.1	24372.7
K.RKS#PENTEGKDGSK.V	S6	sp|Q15651|HMGN3_HUMAN	High mobility group nucleosome-binding domain-containing protein 3 OS=Homo sapiens GN=HMGN3 PE=1 SV=2	-0.109293	0.221842	0.0796295	0.0714286		137261	183405	135119	163143	131340	128049	87862.8	215054	178732
K.DDS#HSAEDS#EDEKEDHKNVR.Q	S73:S79	sp|Q9H1E3|NUCKS_HUMAN	Nuclear ubiquitous casein and cyclin-dependent kinase substrate 1 OS=Homo sapiens GN=NUCKS1 PE=1 SV=1	-0.109287	0.655908	-0.0867797	0.312686		185274	196520	212774	194060	182507	174625	162017	194811	203030
R.APTTAAAAAAGVSS#TK.S	S78	sp|O15479|MAGB2_HUMAN	Melanoma-associated antigen B2 OS=Homo sapiens GN=MAGEB2 PE=1 SV=3	-0.109283	0.484225	-0.2933	2.07916		542367	555362	573648	453814	539308	556325	442493	485062	436345
K.LQQS#PKPGEK.E	S557	sp|Q8TDR0|MIPT3_HUMAN	TRAF3-interacting protein 1 OS=Homo sapiens GN=TRAF3IP1 PE=1 SV=1	-0.10928	0.968921	-0.0978763	0.314644		560084	613926	606469	548122	568942	533529	482230	636410	545053
K.VDCLS#SERMS#LPLLAGGVADDINTNKK.E	S720:S725	sp|Q15398|DLGP5_HUMAN	Disks large-associated protein 5 OS=Homo sapiens GN=DLGAP5 PE=1 SV=2	-0.109278	0.672003	-0.530679	2.62887		32313.7	28897.4	30991.6	26229.3	29461.5	29785.9	20199.9	22522.2	21103.2
R.VLS#SPQLAQQGQGLMGHR.L	S3836	sp|O14686|MLL2_HUMAN	Histone-lysine N-methyltransferase MLL2 OS=Homo sapiens GN=MLL2 PE=1 SV=2	-0.109277	0.554989	-0.265076	1.69504		191538	202359	192383	167853	175502	200156	172229	165384	150262
K.QAPRKS#PSDTEGLVK.S	S219	sp|O95297|MPZL1_HUMAN	Myelin protein zero-like protein 1 OS=Homo sapiens GN=MPZL1 PE=1 SV=1	-0.109277	0.608495	-0.054499	0.298165		3801290	3.69365e+06	3.75417e+06	3.81466e+06	3.33187e+06	3.28198e+06	3.52789e+06	3.36464e+06	3.93955e+06
R.KRGHT#ASES#DEQQWPEEK.R	T1255:S1259	sp|Q9NTI5|PDS5B_HUMAN	Sister chromatid cohesion protein PDS5 homolog B OS=Homo sapiens GN=PDS5B PE=1 SV=1	-0.109258	0.445925	0.0644532	0.149266		56615.3	55617.5	46378.3	48447.5	49120.6	49474.7	62341.1	57871.3	45645.4
K.RPESPS#EIS#PIKGSVR.T	S223:S226	sp|Q7Z5K2|WAPL_HUMAN	Wings apart-like protein homolog OS=Homo sapiens GN=WAPAL PE=1 SV=1	-0.109251	1.0143	-0.163786	1.68216		1029608	1.05006e+06	1.01175e+06	952153	909351	1.00445e+06	913373	885748	960523
R.RSS#FSEGQTLTVTSGAK.K	S388	sp|Q92622|RUBIC_HUMAN	Run domain Beclin-1 interacting and cystein-rich containing protein OS=Homo sapiens GN=KIAA0226 PE=1 SV=4	-0.109247	0.502844	-0.0144447	0.0517362		278419	272493	305048	241318	291651	260567	260856	273393	313183
R.T#SGETTQTHTEPTGDSK.S	T2504	sp|P46013|KI67_HUMAN	Antigen KI-67 OS=Homo sapiens GN=MKI67 PE=1 SV=2	-0.109245	0.304254	0.243704	0.425711		300780	379639	406625	349719	321158	336892	317865	468269	500957
R.GSHS#PQRPQLHS#PAQSEGPSS#LCGK.L	S171:S179:S188	sp|P10074|ZBT48_HUMAN	Zinc finger and BTB domain-containing protein 48 OS=Homo sapiens GN=ZBTB48 PE=1 SV=2	-0.109235	0.557284	-0.111335	0.455603		72522.4	77048.4	80389.7	78376.2	67765.2	67050.3	62033	73494.1	77354.5
R.S#RTS#PAPWK.R	S1854:S1857	sp|Q9UQ35|SRRM2_HUMAN	Serine/arginine repetitive matrix protein 2 OS=Homo sapiens GN=SRRM2 PE=1 SV=2	-0.109224	0.193954	-0.232424	0.666728		542584	695257	689320	442235	669775	674636	566196	468285	605926
K.GQKS#PGALETPSAAGSQGNTASQGK.E	S393	sp|Q9Y2D5|AKAP2_HUMAN	A-kinase anchor protein 2 OS=Homo sapiens GN=AKAP2 PE=1 SV=3	-0.10922	0.646015	-0.14638	0.886817		1.44695e+06	1.4664e+06	1.32897e+06	1.20878e+06	1.31945e+06	1.40477e+06	1.38198e+06	1.26041e+06	1.1906e+06
R.GAASQARGS#DS#EDGEFEIQAEDDAR.A	S39:S41	sp|Q8TDD1|DDX54_HUMAN	ATP-dependent RNA helicase DDX54 OS=Homo sapiens GN=DDX54 PE=1 SV=2	-0.109214	1.61514	-0.238998	1.91484		1.29883e+06	1.35576e+06	1.2889e+06	1.2446e+06	1.20121e+06	1.21017e+06	1.1232e+06	1.1679e+06	1.05035e+06
K.GST#PYKGDDEGIFISR.V	T749	sp|Q14160|SCRIB_HUMAN	Protein scribble homolog OS=Homo sapiens GN=SCRIB PE=1 SV=4	-0.109207	0.481468	-0.144835	1.09183		1433470	1.31571e+06	1.41238e+06	1.12995e+06	1.35662e+06	1.3716e+06	1.16888e+06	1.28712e+06	1.30806e+06
R.S#RS#HSDNDRFK.H	S156:S158	sp|O75494|SRS10_HUMAN	Serine/arginine-rich splicing factor 10 OS=Homo sapiens GN=SRSF10 PE=1 SV=1	-0.109191	0.537974	0.00410979	0.0124606		3.14932e+06	3.24841e+06	3.60153e+06	3.37476e+06	2.98999e+06	2.90563e+06	2.93037e+06	3.60413e+06	3.49327e+06
R.GWSQEGPVKS#PAECREEHSKT#PEER.S	S228:T239	sp|Q9C0C2|TB182_HUMAN	182 kDa tankyrase-1-binding protein OS=Homo sapiens GN=TNKS1BP1 PE=1 SV=4	-0.109166	0.838699	-0.246641	1.97871		2746825	2.86186e+06	2.61329e+06	2.69449e+06	2.40845e+06	2.51984e+06	2.39546e+06	2.21904e+06	2.31543e+06
R.GAM*PPAPVPAGTPAPPGPATMM*PDGTLGLT#PPTTER.F	T428	sp|Q15233|NONO_HUMAN	Non-POU domain-containing octamer-binding protein OS=Homo sapiens GN=NONO PE=1 SV=4	-0.109162	1.95679	-0.142222	0.678483		9233383	9.30192e+06	9.10149e+06	8.32741e+06	8.67188e+06	8.62351e+06	8.12953e+06	7.65308e+06	9.2597e+06
R.LLHEDLDES#DDDMDEK.L	S701	sp|O43150|ASAP2_HUMAN	Arf-GAP with SH3 domain, ANK repeat and PH domain-containing protein 2 OS=Homo sapiens GN=ASAP2 PE=1 SV=3	-0.109154	0.510273	-0.0183986	0.0683438		129507	124751	127192	114900	130998	107756	121038	115079	140499
K.EDVEVVGGSDGEGAIGLSS#DPKSR.E	S52	sp|Q8NHZ8|CDC26_HUMAN	Anaphase-promoting complex subunit CDC26 OS=Homo sapiens GN=CDC26 PE=1 SV=1	-0.109146	0.658344	-0.22571	1.35971		162463	161101	180706	155656	146364	165507	142205	139640	149395
K.ILEGDNGMDS#DM*EEEADDGSK.M	S203	sp|Q9H8G2|CAAP1_HUMAN	Caspase activity and apoptosis inhibitor 1 OS=Homo sapiens GN=CAAP1 PE=1 SV=2	-0.109133	0.782129	-0.151568	2.02		84650	81905.3	83040.2	71991.3	77368.4	82051.6	72339	76634.3	75730.4
R.SLNPALDGLTCGLT#SHDKR.I	T325	sp|O94967|WDR47_HUMAN	WD repeat-containing protein 47 OS=Homo sapiens GN=WDR47 PE=1 SV=1	-0.109121	0.828561	-0.295513	1.15733		514416	507179	525190	488832	444743	500531	388748	396417	475128
R.HRS#T#PHLDGAGGGAAGEDGDLGLGSAR.A	S731:T732	sp|Q9P244|LRFN1_HUMAN	Leucine-rich repeat and fibronectin type III domain-containing protein 1 OS=Homo sapiens GN=LRFN1 PE=1 SV=2	-0.109109	0.495606	-0.114196	0.512777		345149	309184	285252	289217	285874	296055	276280	303786	288014
R.QRT#AEAFSDEKTQIVSNT.-	T494	sp|Q32P41|TRM5_HUMAN	tRNA (guanine(37)-N1)-methyltransferase OS=Homo sapiens GN=TRMT5 PE=1 SV=2	-0.109099	0.448171	0.0296024	0.101304		359256	358193	386722	309417	384121	330213	327168	395928	403966
K.EGVNQPAAVVM*EDSS#PHEALR.C	S639	sp|Q86V48|LUZP1_HUMAN	Leucine zipper protein 1 OS=Homo sapiens GN=LUZP1 PE=1 SV=2	-0.109099	0.687228	-0.134442	0.906406		1.92885e+06	1.75268e+06	1.98598e+06	1.65326e+06	1.75116e+06	1.85031e+06	1.65861e+06	1.74148e+06	1.76314e+06
K.S#GTATPQRS#GSVSNYR.S	S486:S494	sp|Q13131|AAPK1_HUMAN	5'-AMP-activated protein kinase catalytic subunit alpha-1 OS=Homo sapiens GN=PRKAA1 PE=1 SV=4	-0.109079	0.158047	0.274746	0.886445		317854	313235	242775	355628	220509	234092	313942	358308	384934
K.RAPS#PLPK.M	S98	sp|Q9BSL1|UBAC1_HUMAN	Ubiquitin-associated domain-containing protein 1 OS=Homo sapiens GN=UBAC1 PE=1 SV=1	-0.109027	1.06699	-0.114248	0.9768		2325420	2.3721e+06	2.20838e+06	2.18882e+06	2.02439e+06	2.19002e+06	2.02836e+06	2.09956e+06	2.25218e+06
R.DGAGLGLSGGS#PGAS#TPVLLTR.G	S897:S901	sp|Q8N612|F16A2_HUMAN	FTS and Hook-interacting protein OS=Homo sapiens GN=FAM160A2 PE=1 SV=3	-0.109009	0.767319	-0.107119	0.542667		110483	119135	108423	97394.5	109540	106505	94031.7	112065	107754
R.SYS#PDGKESPSDKK.S	S598	sp|P43243|MATR3_HUMAN	Matrin-3 OS=Homo sapiens GN=MATR3 PE=1 SV=2	-0.109001	0.472128	-0.0866463	0.348245		2.03892e+06	2.47699e+06	2.17379e+06	2.14543e+06	2.05422e+06	2.00323e+06	1.95629e+06	2.11777e+06	2.22569e+06
R.RDSS#ESQLASTESDKPTTGR.V	S67	sp|Q96B23|CR025_HUMAN	Uncharacterized protein C18orf25 OS=Homo sapiens GN=C18orf25 PE=1 SV=2	-0.108993	0.911004	-0.157361	1.2405		75014.1	67581.7	72246.8	65160.8	65263.7	68785.2	62317.3	65889.3	64435.1
R.M*HEAT#SAETKR.S	T130	sp|Q96RU2|UBP28_HUMAN	Ubiquitin carboxyl-terminal hydrolase 28 OS=Homo sapiens GN=USP28 PE=1 SV=1	-0.108979	0.409935	0.0284687	0.101102		207355	251723	239406	238699	202277	206689	221241	254717	236446
R.QLEHVM*DSAAEDPQS#PKT#PPHFQTHLAK.L	S1141:T1144	sp|Q9NS87|KIF15_HUMAN	Kinesin-like protein KIF15 OS=Homo sapiens GN=KIF15 PE=1 SV=1	-0.108978	1.02684	-0.0150231	0.0922625		710071	764961	714023	673864	676355	679571	682465	721442	762472
R.LQDVSGQLS#SSKKPARK.E	S680	sp|Q15059|BRD3_HUMAN	Bromodomain-containing protein 3 OS=Homo sapiens GN=BRD3 PE=1 SV=1	-0.108977	0.458076	-0.0339373	0.135995		2364500	2.53578e+06	2.1129e+06	2.32072e+06	2.20733e+06	1.9749e+06	2.1672e+06	2.25044e+06	2.43249e+06
K.GVEFPMADLDALS#PIHT#PQR.S	S160:T164	sp|Q6ZVM7|TM1L2_HUMAN	TOM1-like protein 2 OS=Homo sapiens GN=TOM1L2 PE=1 SV=1	-0.108969	0.532447	-0.197149	2.48036		129333	127583	128575	120452	129919	107076	113755	113172	109328
K.FEPPREPGWLGEGAS#PGAGGGAPLQEELK.S	S685	sp|Q9Y4B5|SOGA2_HUMAN	Protein SOGA2 OS=Homo sapiens GN=SOGA2 PE=1 SV=5	-0.108954	0.333253	-0.0942121	0.532698		405651	454675	469648	350239	416317	466676	402065	437586	406247
R.EYVAVEPLATVS#PPLAR.S	S888	sp|O14939|PLD2_HUMAN	Phospholipase D2 OS=Homo sapiens GN=PLD2 PE=1 SV=2	-0.108954	0.774767	-0.127735	0.69082		154337	147838	143506	141222	144603	127437	128775	129299	149843
R.VLPS#QTPQPAHHT#PDTR.T	S234:T243	sp|Q96K21|ZFY19_HUMAN	Zinc finger FYVE domain-containing protein 19 OS=Homo sapiens GN=ZFYVE19 PE=1 SV=3	-0.108951	0.227044	-0.185491	0.570457		183805	173681	139924	179373	157312	124545	149552	146262	141583
K.NSSQDDLFPTSDT#PR.A	T491	sp|Q9H6T3|RPAP3_HUMAN	RNA polymerase II-associated protein 3 OS=Homo sapiens GN=RPAP3 PE=1 SV=2	-0.108948	0.360082	-0.185817	0.62164		1.04178e+06	811812	888220	817716	825247	899422	759418	847978	803072
R.SESLES#PRGER.L	S648	sp|Q92974|ARHG2_HUMAN	Rho guanine nucleotide exchange factor 2 OS=Homo sapiens GN=ARHGEF2 PE=1 SV=4	-0.108936	1.19131	0.0103504	0.0762921		424342	407400	396066	392207	363656	382649	390746	423749	422154
K.AVAGVMITAS#HNR.K	S175	sp|Q6PCE3|PGM2L_HUMAN	Glucose 1,6-bisphosphate synthase OS=Homo sapiens GN=PGM2L1 PE=1 SV=3	-0.108935	0.533076	-0.0925443	0.997972		1379102	1.48338e+06	1.46711e+06	1.26319e+06	1.4865e+06	1.26502e+06	1.36565e+06	1.33621e+06	1.35873e+06
K.KET#SPLLR.N	T26	sp|Q9H4B6|SAV1_HUMAN	Protein salvador homolog 1 OS=Homo sapiens GN=SAV1 PE=1 SV=2	-0.108928	1.27826	-0.141984	0.83177		1614400	1.66559e+06	1.57431e+06	1.53378e+06	1.4342e+06	1.53329e+06	1.32869e+06	1.52836e+06	1.54225e+06
R.NRQEVPAFTEPDTTAEVKT#PFDLAK.A	T129	sp|Q15650|TRIP4_HUMAN	Activating signal cointegrator 1 OS=Homo sapiens GN=TRIP4 PE=1 SV=4	-0.108919	0.315017	-0.147715	0.371649		510941	416059	390981	413324	429402	379414	335857	414386	439470
R.TLEPVRPPVVPNDYVPS#PTR.N	S216	sp|Q9NYB9|ABI2_HUMAN	Abl interactor 2 OS=Homo sapiens GN=ABI2 PE=1 SV=1	-0.108912	1.01883	-0.179106	1.43701		2868300	2.92745e+06	3.05301e+06	2.58143e+06	2.83753e+06	2.78638e+06	2.43207e+06	2.69094e+06	2.69267e+06
R.GPVS#PSVSFQPLARS#T#PR.A	S222:S233:T234	sp|Q7Z434|MAVS_HUMAN	Mitochondrial antiviral-signaling protein OS=Homo sapiens GN=MAVS PE=1 SV=2	-0.108879	0.254118	-0.189122	0.488646		130664	128585	169978	119690	149099	129237	122615	136693	117185
R.DKAIT#PPLPESTVPFSNGVLK.G	T533	sp|Q92667|AKAP1_HUMAN	A-kinase anchor protein 1, mitochondrial OS=Homo sapiens GN=AKAP1 PE=1 SV=1	-0.108878	0.221782	-0.240448	1.40603		759928	800015	856092	576793	765767	897851	677050	671370	696712
K.IT#PDGITK.E	T100	sp|Q14694|UBP10_HUMAN	Ubiquitin carboxyl-terminal hydrolase 10 OS=Homo sapiens GN=USP10 PE=1 SV=2	-0.108858	0.56264	-0.160583	0.923814		2711215	2.66536e+06	3.02565e+06	2.37119e+06	2.68558e+06	2.73479e+06	2.51863e+06	2.5196e+06	2.47894e+06
K.YHT#VNGHNCEVR.K	T169	sp|P09651|ROA1_HUMAN	Heterogeneous nuclear ribonucleoprotein A1 OS=Homo sapiens GN=HNRNPA1 PE=1 SV=5	-0.108857	0.628755	-0.141443	0.81294		82139.6	94625.1	84887	83786.2	81905.7	76943.5	81382.7	79182.4	76651.5
R.RTS#PSSLPGR.L	S441	sp|Q5SNT2|TM201_HUMAN	Transmembrane protein 201 OS=Homo sapiens GN=TMEM201 PE=1 SV=1	-0.108854	0.706387	0.105844	1.02197		1406700	1.33388e+06	1.38266e+06	1.3817e+06	1.23061e+06	1.21127e+06	1.4126e+06	1.54633e+06	1.47818e+06
R.T#PSIT#PQEER.I	T302:T306	sp|Q6P4F7|RHGBA_HUMAN	Rho GTPase-activating protein 11A OS=Homo sapiens GN=ARHGAP11A PE=1 SV=2	-0.108851	0.204644	-0.316154	0.729678		51953.6	53653.3	70873.2	44870.3	55525.3	63259	44763.4	52089.4	44897.5
R.RGS#ISSMSSVSSVLDEKDDDRIR.C	S230	sp|Q9H1K0|RBNS5_HUMAN	Rabenosyn-5 OS=Homo sapiens GN=ZFYVE20 PE=1 SV=2	-0.10885	0.443866	-0.0108095	0.0335292		188474	179371	194014	194879	170629	155519	189255	162126	206285
R.SIYFSS#PK.G	S78	sp|P29372|3MG_HUMAN	DNA-3-methyladenine glycosylase OS=Homo sapiens GN=MPG PE=1 SV=3	-0.108848	0.596896	-0.228731	1.5239		3332040	3.65669e+06	3.56064e+06	3.01721e+06	3.20885e+06	3.55666e+06	2.97699e+06	2.80795e+06	3.21774e+06
K.EASEDASALGSS#SYKK.K	S494	sp|Q9Y4C8|RBM19_HUMAN	Probable RNA-binding protein 19 OS=Homo sapiens GN=RBM19 PE=1 SV=3	-0.108828	1.06026	-0.147601	1.80535		1190635	1.16322e+06	1.11843e+06	1.10534e+06	1.09991e+06	1.01474e+06	1.01842e+06	1.05831e+06	1.05788e+06
R.NQEIQQGEDAFPPSS#PLFAEPYKVTSK.E	S32	sp|Q9UHB7|AFF4_HUMAN	AF4/FMR2 family member 4 OS=Homo sapiens GN=AFF4 PE=1 SV=1	-0.108827	0.488643	0.0465865	0.286		279376	308465	273277	292401	241169	264982	281713	303602	304064
R.GVGS#GPHPPDTQQPS#PSK.A	S649:S660	sp|Q68CZ2|TENS3_HUMAN	Tensin-3 OS=Homo sapiens GN=TNS3 PE=1 SV=2	-0.10882	1.06694	-0.252368	2.10387		3.07807e+06	3.0182e+06	3.27044e+06	2.88461e+06	2.8616e+06	2.93997e+06	2.54648e+06	2.72139e+06	2.59564e+06
R.RLS#STPLPK.A	S735	sp|O75665|OFD1_HUMAN	Oral-facial-digital syndrome 1 protein OS=Homo sapiens GN=OFD1 PE=1 SV=1	-0.10882	1.16908	-0.163291	1.28521		435291	430168	426323	398449	415716	383765	363428	386685	403430
K.SNLKFS#PLQDVLR.R	S548	sp|Q8N0Z3|SPICE_HUMAN	Spindle and centriole-associated protein 1 OS=Homo sapiens GN=SPICE1 PE=1 SV=1	-0.108818	0.581171	-0.330316	1.59227		589581	671890	586255	539594	571083	602807	458378	485735	525499
R.AFGESSTES#DEEEEEGCGHTHCVR.G	S77	sp|O60927|PP1RB_HUMAN	Protein phosphatase 1 regulatory subunit 11 OS=Homo sapiens GN=PPP1R11 PE=1 SV=1	-0.108813	0.606791	0.393679	2.2142		330599	297403	285562	298210	270962	278022	392739	388573	418874
K.QAS#PLISPLLNDQACPR.T	S510	sp|Q9Y4F1|FARP1_HUMAN	FERM, RhoGEF and pleckstrin domain-containing protein 1 OS=Homo sapiens GN=FARP1 PE=1 SV=1	-0.108795	0.388103	-0.0750196	0.248544		495161	406205	507345	407407	460844	438135	457768	408278	471285
R.EYRNS#LNPFK.G	S378	sp|Q9H972|CN093_HUMAN	Uncharacterized protein C14orf93 OS=Homo sapiens GN=C14orf93 PE=2 SV=1	-0.108791	0.403583	0.0610966	0.352325		186569	201946	183179	180576	196286	153307	183583	204189	208653
K.KRCS#DNTEVEVSNLENK.Q	S72	sp|Q9NQW6|ANLN_HUMAN	Actin-binding protein anillin OS=Homo sapiens GN=ANLN PE=1 SV=2	-0.10879	0.296355	-0.225825	1.04164		165670	164043	191691	133584	167846	182102	155950	145958	143948
[truncated: 8,459,136 more chars]
