## Supplementary Table 5 for "Development and validation of inducible protein degradation and quantitative phosphoproteomics to identify kinase-substrate relationships"

### Sheet: Column header key
Site	phosphorylation site location on associated protein, : denotes multiply phosphorylated sites, ; denotes possible localizations
Reference	Uniprot identification of peptide's parent protein
Description	Uniprot description of peptide's parent protein
ATP-	XIC area of phosphopeptide from no ATP control condition of IVKA
ATP+	XIC area of phosphopeptide from +ATP control condition of IVKA
ATP+PLK1+	XIC area of phosphopeptide from + ATP + Plk1 condition of IVKA
ATP+PLK1+BI+	XIC area of phosphopeptide from + ATP + Plk1 + BI2536 control condition of IVKA

### Sheet: COIL
Sequence	Site	Reference	Description	ATP-	ATP+	ATP+PLK1+	ATP+PLK1+BI+
K.KDVEKS#LPAK.V	S708; S705	sp|O14647|CHD2_HUMAN; sp|O14646|CHD1_HUMAN	Chromodomain-helicase-DNA-binding protein 2 OS=Homo sapiens OX=9606 GN=CHD2 PE=1 SV=2; Chromodomain-helicase-DNA-binding protein 1 OS=Homo sapiens OX=9606 GN=CHD1 PE=1 SV=2	0	0	2580472	780989
R.KDDSVEPS#GTK.K	S69	sp|O95714|HERC2_HUMAN	E3 ubiquitin-protein ligase HERC2 OS=Homo sapiens OX=9606 GN=HERC2 PE=1 SV=2	4731055	4138709	6924272	3432250
K.MTKMY#KGFQALGDAADIR.F	Y69	sp|P01033|TIMP1_HUMAN	Metalloproteinase inhibitor 1 OS=Homo sapiens OX=9606 GN=TIMP1 PE=1 SV=1	2026061	0	0	0
R.IM*NT#FSVVPSPK.V	T166; T166; T166; T166	sp|P04350|TBB4A_HUMAN; sp|P68371|TBB4B_HUMAN; sp|Q13509|TBB3_HUMAN; sp|P07437|TBB5_HUMAN	Tubulin beta-4A chain OS=Homo sapiens OX=9606 GN=TUBB4A PE=1 SV=2; Tubulin beta-4B chain OS=Homo sapiens OX=9606 GN=TUBB4B PE=1 SV=1; Tubulin beta-3 chain OS=Homo sapiens OX=9606 GN=TUBB3 PE=1 SV=2; Tubulin beta chain OS=Homo sapiens OX=9606 GN=TUBB PE=1 SV=2	237165	0	9150376	0
R.QLS#SGVSEIR.H	S82	sp|P04792|HSPB1_HUMAN	Heat shock protein beta-1 OS=Homo sapiens OX=9606 GN=HSPB1 PE=1 SV=2	0	1931225	0	0
K.FAS#DDEHDEHDENGATGPVK.R	S366	sp|P05455|LA_HUMAN	Lupus La protein OS=Homo sapiens OX=9606 GN=SSB PE=1 SV=2	1784367	1672534	2322181	1018120
K.FAS#DDEHDEHDENGATGPVKR.A	S366	sp|P05455|LA_HUMAN	Lupus La protein OS=Homo sapiens OX=9606 GN=SSB PE=1 SV=2	5070478	6847838	7034052	5830255
K.TKFAS#DDEHDEHDENGATGPVK.R	S366	sp|P05455|LA_HUMAN	Lupus La protein OS=Homo sapiens OX=9606 GN=SSB PE=1 SV=2	474596	579361	258030	347222
K.M*HEGDEGPGHHHKPGLGEGT#P.-	T113	sp|P06702|S10A9_HUMAN	Protein S100-A9 OS=Homo sapiens OX=9606 GN=S100A9 PE=1 SV=1	1706475	10863603	4488202	3196289
K.IEDVGS#DEEDDSGKDKK.K	S255; S177	sp|P08238|HS90B_HUMAN; sp|Q58FF8|H90B2_HUMAN	Heat shock protein HSP 90-beta OS=Homo sapiens OX=9606 GN=HSP90AB1 PE=1 SV=4; Putative heat shock protein HSP 90-beta 2 OS=Homo sapiens OX=9606 GN=HSP90AB2P PE=1 SV=2	3330301	2316197	2945472	2010745
R.GGGGGQDNGLEGLGNDS#R.D	S410	sp|P08621|RU17_HUMAN	U1 small nuclear ribonucleoprotein 70 kDa OS=Homo sapiens OX=9606 GN=SNRNP70 PE=1 SV=2	0	0	3008897	0
K.DEFEHKRKELEQVCNPIISGLY#QGAGGPGPGGFGAQGPK.G	Y611; Y611	sp|P0DMV8|HS71A_HUMAN; sp|P0DMV9|HS71B_HUMAN	Heat shock 70 kDa protein 1A OS=Homo sapiens OX=9606 GN=HSPA1A PE=1 SV=1; Heat shock 70 kDa protein 1B OS=Homo sapiens OX=9606 GN=HSPA1B PE=1 SV=1	0	0	1453454	0
R.Y#SSSKHYSSSRSGGGGGGGGCGGGGGVSSLR.I	Y5	sp|P13645|K1C10_HUMAN	Keratin, type I cytoskeletal 10 OS=Homo sapiens OX=9606 GN=KRT10 PE=1 SV=6	166416	915084	488407	3579188
K.M*IGFPSS#AGSVSPR.S	S422	sp|P13646|K1C13_HUMAN	Keratin, type I cytoskeletal 13 OS=Homo sapiens OX=9606 GN=KRT13 PE=1 SV=4	0	0	0	435051
K.M*IGFPSSAGSVS#PR.S	S427	sp|P13646|K1C13_HUMAN	Keratin, type I cytoskeletal 13 OS=Homo sapiens OX=9606 GN=KRT13 PE=1 SV=4	0	5921998	0	0
R.GAFSSVS#M*SGGAGR.C	S34	sp|P19013|K2C4_HUMAN	Keratin, type II cytoskeletal 4 OS=Homo sapiens OX=9606 GN=KRT4 PE=1 SV=4	0	2206322	0	0
K.THSAYSHNDIVY#VDCNPGFIMNGS#R.V	Y813:S825	sp|P20023|CR2_HUMAN	Complement receptor type 2 OS=Homo sapiens OX=9606 GN=CR2 PE=1 SV=2	2141107	4321490	8350493	0
K.EVYELLDS#PGK.V	S27	sp|P22234|PUR6_HUMAN	Multifunctional protein ADE2 OS=Homo sapiens OX=9606 GN=PAICS PE=1 SV=3	0	0	0	52970653
R.ARPATDS#FDDYPPR.R	S207	sp|P23588|IF4B_HUMAN	Eukaryotic translation initiation factor 4B OS=Homo sapiens OX=9606 GN=EIF4B PE=1 SV=2	0	0	4693070	0
R.RGDDS#FGDKYR.D	S219	sp|P23588|IF4B_HUMAN	Eukaryotic translation initiation factor 4B OS=Homo sapiens OX=9606 GN=EIF4B PE=1 SV=2	0	73132	13255320	1301540
R.RDDRS#WSSR.D	S309	sp|P23588|IF4B_HUMAN	Eukaryotic translation initiation factor 4B OS=Homo sapiens OX=9606 GN=EIF4B PE=1 SV=2	0	0	4481330	527392
R.ERHPSWRS#EETQER.E	S409	sp|P23588|IF4B_HUMAN	Eukaryotic translation initiation factor 4B OS=Homo sapiens OX=9606 GN=EIF4B PE=1 SV=2	2414906	2900268	2981636	3013081
R.SQS#SDTEQQSPTSGGGK.V	S497	sp|P23588|IF4B_HUMAN	Eukaryotic translation initiation factor 4B OS=Homo sapiens OX=9606 GN=EIF4B PE=1 SV=2	3297816	1484885	3511738	2918468
R.SQSS#DTEQQSPTSGGGK.V	S498	sp|P23588|IF4B_HUMAN	Eukaryotic translation initiation factor 4B OS=Homo sapiens OX=9606 GN=EIF4B PE=1 SV=2	3297816	1484885	3511738	0
R.SQSSDTEQQS#PTSGGGK.V	S504	sp|P23588|IF4B_HUMAN	Eukaryotic translation initiation factor 4B OS=Homo sapiens OX=9606 GN=EIF4B PE=1 SV=2	2016078	1885774	1128645	1448706
R.APPIDRS#ILPTAPR.A	S71	sp|P23588|IF4B_HUMAN	Eukaryotic translation initiation factor 4B OS=Homo sapiens OX=9606 GN=EIF4B PE=1 SV=2	0	0	7477807	123336
R.KGAGDGS#DEEVDGKADGAEAKPAE.-	S1943	sp|P35579|MYH9_HUMAN	Myosin-9 OS=Homo sapiens OX=9606 GN=MYH9 PE=1 SV=4	2267751	2077548	4973924	4107010
R.GVAENSVVISNGDINLS#LR.K	S105	sp|P38432|COIL_HUMAN	Coilin OS=Homo sapiens OX=9606 GN=COIL PE=1 SV=1	0	0	1129987	230768
R.GVAENSVVISNGDINLS#LRK.A	S105	sp|P38432|COIL_HUMAN	Coilin OS=Homo sapiens OX=9606 GN=COIL PE=1 SV=1	0	0	4979058	779081
K.VTLEARNS#SEK.L	S271	sp|P38432|COIL_HUMAN	Coilin OS=Homo sapiens OX=9606 GN=COIL PE=1 SV=1	27372510	25178112	22691360	16598175
K.VTLEARNS#SEKLPTELSK.E	S271	sp|P38432|COIL_HUMAN	Coilin OS=Homo sapiens OX=9606 GN=COIL PE=1 SV=1	105094440	101912840	125414320	98416152
K.VTLEARNS#SEKLPTELSKEEPSTK.N	S271	sp|P38432|COIL_HUMAN	Coilin OS=Homo sapiens OX=9606 GN=COIL PE=1 SV=1	13015808	13732092	24737764	20281448
R.NS#SEKLPTELSK.E	S271	sp|P38432|COIL_HUMAN	Coilin OS=Homo sapiens OX=9606 GN=COIL PE=1 SV=1	2439496900	2497073500	2595708000	1675729800
R.NS#SEKLPTELSKEEPSTK.N	S271	sp|P38432|COIL_HUMAN	Coilin OS=Homo sapiens OX=9606 GN=COIL PE=1 SV=1	806499840	801528200	915061350	631544150
R.NS#SEKLPTELS#KEEPSTK.N	S271:S280	sp|P38432|COIL_HUMAN	Coilin OS=Homo sapiens OX=9606 GN=COIL PE=1 SV=1	0	717511	20606274	0
K.VTLEARNSS#EKLPTELSKEEPSTK.N	S272	sp|P38432|COIL_HUMAN	Coilin OS=Homo sapiens OX=9606 GN=COIL PE=1 SV=1	2598230	2101269	4653639	4682015
R.NSS#EKLPTELSKEEPSTK.N	S272	sp|P38432|COIL_HUMAN	Coilin OS=Homo sapiens OX=9606 GN=COIL PE=1 SV=1	806499840	801528200	915061350	631544150
K.LPTELS#KEEPSTK.N	S280	sp|P38432|COIL_HUMAN	Coilin OS=Homo sapiens OX=9606 GN=COIL PE=1 SV=1	3074248	5818707	52389452	3754866
R.NSSEKLPTELS#KEEPSTK.N	S280	sp|P38432|COIL_HUMAN	Coilin OS=Homo sapiens OX=9606 GN=COIL PE=1 SV=1	4151429	8775257	59126458	5949074
K.LPTELSKEEPS#TK.N	S285	sp|P38432|COIL_HUMAN	Coilin OS=Homo sapiens OX=9606 GN=COIL PE=1 SV=1	0	1177392	2237139	116199
K.LGFS#LTPSK.G	S301	sp|P38432|COIL_HUMAN	Coilin OS=Homo sapiens OX=9606 GN=COIL PE=1 SV=1	0	25179191	239014870	14134418
R.EENLFS#WK.G	S403	sp|P38432|COIL_HUMAN	Coilin OS=Homo sapiens OX=9606 GN=COIL PE=1 SV=1	0	2182997	5671050	2280962
K.NS#STIIQNPVETPKK.D	S446	sp|P38432|COIL_HUMAN	Coilin OS=Homo sapiens OX=9606 GN=COIL PE=1 SV=1	0	2560344	162348150	6766197
K.NS#S#TIIQNPVETPKK.D	S446:S447	sp|P38432|COIL_HUMAN	Coilin OS=Homo sapiens OX=9606 GN=COIL PE=1 SV=1	0	0	2231403	0
K.NS#ST#IIQNPVETPKK.D	S446:T448	sp|P38432|COIL_HUMAN	Coilin OS=Homo sapiens OX=9606 GN=COIL PE=1 SV=1	0	0	9274106	0
K.NSS#TIIQNPVETPK.K	S447	sp|P38432|COIL_HUMAN	Coilin OS=Homo sapiens OX=9606 GN=COIL PE=1 SV=1	0	7816765	270850340	13319542
K.NSS#TIIQNPVETPKK.D	S447	sp|P38432|COIL_HUMAN	Coilin OS=Homo sapiens OX=9606 GN=COIL PE=1 SV=1	0	0	15593951	6766197
K.NSS#T#IIQNPVETPK.K	S447:T448	sp|P38432|COIL_HUMAN	Coilin OS=Homo sapiens OX=9606 GN=COIL PE=1 SV=1	0	0	3423526	0
K.NSS#T#IIQNPVETPKK.D	S447:T448	sp|P38432|COIL_HUMAN	Coilin OS=Homo sapiens OX=9606 GN=COIL PE=1 SV=1	0	0	9274106	0
K.KDYS#LLPLLAAAPQVGEK.I	S462	sp|P38432|COIL_HUMAN	Coilin OS=Homo sapiens OX=9606 GN=COIL PE=1 SV=1	0	0	2597415	0
K.LLELTS#SYSPDVSDYK.E	S486	sp|P38432|COIL_HUMAN	Coilin OS=Homo sapiens OX=9606 GN=COIL PE=1 SV=1	0	4808394	0	196854
K.LLELTSS#YSPDVSDYK.E	S487	sp|P38432|COIL_HUMAN	Coilin OS=Homo sapiens OX=9606 GN=COIL PE=1 SV=1	7695085	6869896	25743522	21876551
K.LLELTSS#YSPDVSDYKEGR.I	S487	sp|P38432|COIL_HUMAN	Coilin OS=Homo sapiens OX=9606 GN=COIL PE=1 SV=1	5557032	5208858	19687877	15856217
K.LLELTSSYS#PDVSDYK.E	S489	sp|P38432|COIL_HUMAN	Coilin OS=Homo sapiens OX=9606 GN=COIL PE=1 SV=1	8148761	6869896	18339393	13938573
K.LLELTSSYS#PDVSDYKEGR.I	S489	sp|P38432|COIL_HUMAN	Coilin OS=Homo sapiens OX=9606 GN=COIL PE=1 SV=1	9433280	7037212	18787597	15700460
R.LIIES#PSNTSSTEPA.-	S566	sp|P38432|COIL_HUMAN	Coilin OS=Homo sapiens OX=9606 GN=COIL PE=1 SV=1	839065020	40657897	0	48592307
R.LIIESPS#NTSSTEPA.-	S568	sp|P38432|COIL_HUMAN	Coilin OS=Homo sapiens OX=9606 GN=COIL PE=1 SV=1	0	197168	487166410	689688800
R.LIIESPSNTS#STEPA.-	S571	sp|P38432|COIL_HUMAN	Coilin OS=Homo sapiens OX=9606 GN=COIL PE=1 SV=1	39379637	32322864	970227520	48592307
R.GVAENS#VVISNGDINLSLR.K	S94	sp|P38432|COIL_HUMAN	Coilin OS=Homo sapiens OX=9606 GN=COIL PE=1 SV=1	0	0	12722388	1140119
R.GVAENS#VVISNGDINLS#LRK.A	S94:S105	sp|P38432|COIL_HUMAN	Coilin OS=Homo sapiens OX=9606 GN=COIL PE=1 SV=1	0	0	5596567	99037
K.AVTDQT#VSK.K	T157	sp|P38432|COIL_HUMAN	Coilin OS=Homo sapiens OX=9606 GN=COIL PE=1 SV=1	0	0	2735117	0
K.AVTDQT#VSKK.N	T157	sp|P38432|COIL_HUMAN	Coilin OS=Homo sapiens OX=9606 GN=COIL PE=1 SV=1	0	596553	10257095	144337
R.NSSEKLPT#ELSKEEPSTK.N	T277	sp|P38432|COIL_HUMAN	Coilin OS=Homo sapiens OX=9606 GN=COIL PE=1 SV=1	420157	2036685	5316017	902719
K.NTT#ADKLAIK.L	T290	sp|P38432|COIL_HUMAN	Coilin OS=Homo sapiens OX=9606 GN=COIL PE=1 SV=1	5032072	25237300	607127870	22414961
K.LGFSLT#PSK.G	T303	sp|P38432|COIL_HUMAN	Coilin OS=Homo sapiens OX=9606 GN=COIL PE=1 SV=1	0	627935	3229357	719601
K.NSST#IIQNPVETPK.K	T448	sp|P38432|COIL_HUMAN	Coilin OS=Homo sapiens OX=9606 GN=COIL PE=1 SV=1	0	846761	46171856	5169620
K.NSST#IIQNPVETPKK.D	T448	sp|P38432|COIL_HUMAN	Coilin OS=Homo sapiens OX=9606 GN=COIL PE=1 SV=1	0	0	10836042	400162
K.LLELT#SSYSPDVSDYK.E	T485	sp|P38432|COIL_HUMAN	Coilin OS=Homo sapiens OX=9606 GN=COIL PE=1 SV=1	197933	0	568974	196854
R.LIIESPSNT#SSTEPA.-	T570	sp|P38432|COIL_HUMAN	Coilin OS=Homo sapiens OX=9606 GN=COIL PE=1 SV=1	51434859	0	0	581795
R.LIIESPSNTSS#TEPA.-	T573	sp|P38432|COIL_HUMAN	Coilin OS=Homo sapiens OX=9606 GN=COIL PE=1 SV=1	39379637	0	0	48592307
K.KDY#SLLPLLAAAPQVGEK.I	Y461	sp|P38432|COIL_HUMAN	Coilin OS=Homo sapiens OX=9606 GN=COIL PE=1 SV=1	0	0	1951191	0
K.LLELTSSY#SPDVSDYKEGR.I	Y488	sp|P38432|COIL_HUMAN	Coilin OS=Homo sapiens OX=9606 GN=COIL PE=1 SV=1	9433280	6881022	18618280	11826468
K.LLELTSSYSPDVS#DYKEGR.I	Y488	sp|P38432|COIL_HUMAN	Coilin OS=Homo sapiens OX=9606 GN=COIL PE=1 SV=1	0	52457	489500	0
K.SPSLSPSPPS#PLEK.T	S1265	sp|P46821|MAP1B_HUMAN	Microtubule-associated protein 1B OS=Homo sapiens OX=9606 GN=MAP1B PE=1 SV=2	1600845	896397	1957425	0
R.KLGDVS#PTQIDVSQFGSFKEDTK.M	S1501	sp|P46821|MAP1B_HUMAN	Microtubule-associated protein 1B OS=Homo sapiens OX=9606 GN=MAP1B PE=1 SV=2	77446	0	304653	181046
K.VQSLEGEKLS#PK.S	S1779	sp|P46821|MAP1B_HUMAN	Microtubule-associated protein 1B OS=Homo sapiens OX=9606 GN=MAP1B PE=1 SV=2	5727836	5850548	5949298	3619798
R.ESS#PLYSPTFSDSTSAVK.E	S1793	sp|P46821|MAP1B_HUMAN	Microtubule-associated protein 1B OS=Homo sapiens OX=9606 GN=MAP1B PE=1 SV=2	2279841	1711588	1322331	0
R.ESSPLYS#PTFSDSTSAVK.E	S1797	sp|P46821|MAP1B_HUMAN	Microtubule-associated protein 1B OS=Homo sapiens OX=9606 GN=MAP1B PE=1 SV=2	917791	0	1184127	0
K.TTS#PPEVSGYSYEK.T	S1965	sp|P46821|MAP1B_HUMAN	Microtubule-associated protein 1B OS=Homo sapiens OX=9606 GN=MAP1B PE=1 SV=2	2581648	3136869	3402979	0
R.ADSRES#LKPAAKPLPSK.S	S544	sp|P46821|MAP1B_HUMAN	Microtubule-associated protein 1B OS=Homo sapiens OX=9606 GN=MAP1B PE=1 SV=2	1729061	1801572	1899021	902602
K.EVPSKEEPS#PVKAEVAEK.Q	S614	sp|P46821|MAP1B_HUMAN	Microtubule-associated protein 1B OS=Homo sapiens OX=9606 GN=MAP1B PE=1 SV=2	4568279	4505338	3916177	3323885
K.AAEAGGAEEQYGFLT#TPTK.Q	T1066	sp|P46821|MAP1B_HUMAN	Microtubule-associated protein 1B OS=Homo sapiens OX=9606 GN=MAP1B PE=1 SV=2	0	409870	855414	274924
K.AAEAGGAEEQYGFLTT#PTK.Q	T1067	sp|P46821|MAP1B_HUMAN	Microtubule-associated protein 1B OS=Homo sapiens OX=9606 GN=MAP1B PE=1 SV=2	109130	409870	855414	0
K.T#ILSGFIIRGY#LGK.W	T246:Y256; T175:Y185; T188:Y198	sp|P51790|CLCN3_HUMAN; sp|P51795|CLCN5_HUMAN; sp|P51793|CLCN4_HUMAN	H(+)/Cl(-) exchange transporter 3 OS=Homo sapiens OX=9606 GN=CLCN3 PE=1 SV=2; H(+)/Cl(-) exchange transporter 5 OS=Homo sapiens OX=9606 GN=CLCN5 PE=1 SV=1; H(+)/Cl(-) exchange transporter 4 OS=Homo sapiens OX=9606 GN=CLCN4 PE=1 SV=2	1743941	537023	0	0
R.RAGDLLEDS#PKRPK.E	S165	sp|P51858|HDGF_HUMAN	Hepatoma-derived growth factor OS=Homo sapiens OX=9606 GN=HDGF PE=1 SV=1	1734462	1388844	1613026	982225
K.M*SM*EIS#IHR.S	S103	sp|P53350|PLK1_HUMAN	Serine/threonine-protein kinase PLK1 OS=Homo sapiens OX=9606 GN=PLK1 PE=1 SV=1	0	0	8414339	1341967
K.NEYS#IPK.H	S269	sp|P53350|PLK1_HUMAN	Serine/threonine-protein kinase PLK1 OS=Homo sapiens OX=9606 GN=PLK1 PE=1 SV=1	0	0	5102040	269151
R.FSIAPSS#LDPSNR.K	S331	sp|P53350|PLK1_HUMAN	Serine/threonine-protein kinase PLK1 OS=Homo sapiens OX=9606 GN=PLK1 PE=1 SV=1	0	0	66361768	23425129
R.FSIAPSS#LDPSNRKPLTVLNK.G	S331	sp|P53350|PLK1_HUMAN	Serine/threonine-protein kinase PLK1 OS=Homo sapiens OX=9606 GN=PLK1 PE=1 SV=1	0	0	2674632	977827
R.FSIAPSSLDPS#NRKPLTVLNK.G	S335	sp|P53350|PLK1_HUMAN	Serine/threonine-protein kinase PLK1 OS=Homo sapiens OX=9606 GN=PLK1 PE=1 SV=1	0	0	806254	0
R.LILYNDGDS#LQYIER.D	S450	sp|P53350|PLK1_HUMAN	Serine/threonine-protein kinase PLK1 OS=Homo sapiens OX=9606 GN=PLK1 PE=1 SV=1	0	0	2326912	1104308
R.DGT#ESYLTVSSHPNSLM*K.K	S461	sp|P53350|PLK1_HUMAN	Serine/threonine-protein kinase PLK1 OS=Homo sapiens OX=9606 GN=PLK1 PE=1 SV=1	0	0	15247835	1117512
R.DGTES#YLTVSSHPNSLM*K.K	S461	sp|P53350|PLK1_HUMAN	Serine/threonine-protein kinase PLK1 OS=Homo sapiens OX=9606 GN=PLK1 PE=1 SV=1	0	0	18270712	1508844
R.NYM*S#EHLLK.A	S487	sp|P53350|PLK1_HUMAN	Serine/threonine-protein kinase PLK1 OS=Homo sapiens OX=9606 GN=PLK1 PE=1 SV=1	0	0	107414790	1146393
K.S#LLLKPHQR.E	S87	sp|P53350|PLK1_HUMAN	Serine/threonine-protein kinase PLK1 OS=Homo sapiens OX=9606 GN=PLK1 PE=1 SV=1	0	0	15499781	0
K.IGDFGLAT#KVEYDGER.K	T199	sp|P53350|PLK1_HUMAN	Serine/threonine-protein kinase PLK1 OS=Homo sapiens OX=9606 GN=PLK1 PE=1 SV=1	0	0	9426807	0
R.KPLT#VLNK.G	T341	sp|P53350|PLK1_HUMAN	Serine/threonine-protein kinase PLK1 OS=Homo sapiens OX=9606 GN=PLK1 PE=1 SV=1	0	0	81367146	3946925
K.AGANIT#PR.E	T498	sp|P53350|PLK1_HUMAN	Serine/threonine-protein kinase PLK1 OS=Homo sapiens OX=9606 GN=PLK1 PE=1 SV=1	0	0	75467642	13615417
R.YART#M*VDK.L	T585	sp|P53350|PLK1_HUMAN	Serine/threonine-protein kinase PLK1 OS=Homo sapiens OX=9606 GN=PLK1 PE=1 SV=1	0	0	42167590	1851331
R.LEGM*LSQS#VSSQYNM*AGVR.T	S195	sp|P54105|ICLN_HUMAN	Methylosome subunit pICln OS=Homo sapiens OX=9606 GN=CLNS1A PE=1 SV=1	0	0	4770661	0
R.SAGAGSPARPPS#PR.L	S21	sp|P83369|LSM11_HUMAN	U7 snRNA-associated Sm-like protein LSm11 OS=Homo sapiens OX=9606 GN=LSM11 PE=1 SV=2	3802213	2713503	4731586	2681038
K.LASDDRPS#PPR.G	S723	sp|P98175|RBM10_HUMAN	RNA-binding protein 10 OS=Homo sapiens OX=9606 GN=RBM10 PE=1 SV=3	23237408	15516398	36826660	24152159
R.GLVAAYSGES#DSEEEQER.G	S736	sp|P98175|RBM10_HUMAN	RNA-binding protein 10 OS=Homo sapiens OX=9606 GN=RBM10 PE=1 SV=3	2483455	3016281	6471900	6195328
R.GLVAAYSGESDS#EEEQER.G	S738	sp|P98175|RBM10_HUMAN	RNA-binding protein 10 OS=Homo sapiens OX=9606 GN=RBM10 PE=1 SV=3	2483455	3016281	0	0
R.HRHS#PTGPPGFPR.D	S89	sp|P98175|RBM10_HUMAN	RNA-binding protein 10 OS=Homo sapiens OX=9606 GN=RBM10 PE=1 SV=3	48898308	38263687	52737076	38990578
R.HS#PTGPPGFPR.D	S89	sp|P98175|RBM10_HUMAN	RNA-binding protein 10 OS=Homo sapiens OX=9606 GN=RBM10 PE=1 SV=3	4240997	3516832	3999121	3231923
R.RHRHS#PTGPPGFPR.D	S89	sp|P98175|RBM10_HUMAN	RNA-binding protein 10 OS=Homo sapiens OX=9606 GN=RBM10 PE=1 SV=3	2892638	1432113	4551479	0
R.SGPKPFSAPKPQTS#PSPK.R	S308	sp|Q01518|CAP1_HUMAN	Adenylyl cyclase-associated protein 1 OS=Homo sapiens OX=9606 GN=CAP1 PE=1 SV=5	1465183	2611263	1923340	0
R.SGPKPFSAPKPQT#SPSPK.R	T307	sp|Q01518|CAP1_HUMAN	Adenylyl cyclase-associated protein 1 OS=Homo sapiens OX=9606 GN=CAP1 PE=1 SV=5	1465183	2611263	1923340	0
K.TAADVVS#PGANSVDSR.V	S1006	sp|Q01804|OTUD4_HUMAN	OTU domain-containing protein 4 OS=Homo sapiens OX=9606 GN=OTUD4 PE=1 SV=4	1139262	1061120	2020887	0
K.SSS#PAPADIAQTVQEDLR.T	S232	sp|Q13283|G3BP1_HUMAN	Ras GTPase-activating protein-binding protein 1 OS=Homo sapiens OX=9606 GN=G3BP1 PE=1 SV=1	0	0	884762	143412
R.LIELHS#PDSR.N	S271	sp|Q13425|SNTB2_HUMAN	Beta-2-syntrophin OS=Homo sapiens OX=9606 GN=SNTB2 PE=1 SV=1	8820302	8397258	7586652	4856968
R.LIELHSPDS#R.N	S274	sp|Q13425|SNTB2_HUMAN	Beta-2-syntrophin OS=Homo sapiens OX=9606 GN=SNTB2 PE=1 SV=1	8820302	8397258	7586652	4856968
K.IDASKNEEDEGHSNSS#PR.H	S83	sp|Q14103|HNRPD_HUMAN	Heterogeneous nuclear ribonucleoprotein D0 OS=Homo sapiens OX=9606 GN=HNRNPD PE=1 SV=1	903196	915147	985876	428820
R.NLNHS#LPSDFTFQNM*NSK.R	S252	sp|Q15208|STK38_HUMAN	Serine/threonine-protein kinase 38 OS=Homo sapiens OX=9606 GN=STK38 PE=1 SV=1	0	0	1511898	0
K.IPGTPGAGGRLS#PENNQVLTK.K	S51	sp|Q16514|TAF12_HUMAN	Transcription initiation factor TFIID subunit 12 OS=Homo sapiens OX=9606 GN=TAF12 PE=1 SV=1	1088854	1336356	2133969	848975
R.RNS#VTPLASPEPTK.K	S461	sp|Q16875|F263_HUMAN	6-phosphofructo-2-kinase/fructose-2,6-bisphosphatase 3 OS=Homo sapiens OX=9606 GN=PFKFB3 PE=1 SV=1	0	1385566	1018291	1068914
R.LQDILTNS#K.S	S639	sp|Q4V328|GRAP1_HUMAN	GRIP1-associated protein 1 OS=Homo sapiens OX=9606 GN=GRIPAP1 PE=1 SV=2	13622069	3960071	22836508	2801864
R.LQDILT#NSK.S	T637	sp|Q4V328|GRAP1_HUMAN	GRIP1-associated protein 1 OS=Homo sapiens OX=9606 GN=GRIPAP1 PE=1 SV=2	4339624	1226387	8037516	1035647
R.KQLVS#DGLLDS#VPGVK.R	S62:S68	sp|Q5T5X7|BEND3_HUMAN	BEN domain-containing protein 3 OS=Homo sapiens OX=9606 GN=BEND3 PE=1 SV=1	642511	817235	2033582	436765
K.KEEALQALS#QERS#R.L	S316:S320	sp|Q6NSJ2|PHLB3_HUMAN	Pleckstrin homology-like domain family B member 3 OS=Homo sapiens OX=9606 GN=PHLDB3 PE=2 SV=3	0	0	0	4997938
K.TIGGGDDS#FNTFFSETGAGK.H	S48; S48; S48; S48; S48; S48	sp|Q71U36|TBA1A_HUMAN; sp|P0DPH7|TBA3C_HUMAN; sp|Q6PEY2|TBA3E_HUMAN; sp|P68363|TBA1B_HUMAN; sp|Q9BQE3|TBA1C_HUMAN; sp|P0DPH8|TBA3D_HUMAN	Tubulin alpha-1A chain OS=Homo sapiens OX=9606 GN=TUBA1A PE=1 SV=1; Tubulin alpha-3C chain OS=Homo sapiens OX=9606 GN=TUBA3C PE=1 SV=1; Tubulin alpha-3E chain OS=Homo sapiens OX=9606 GN=TUBA3E PE=1 SV=2; Tubulin alpha-1B chain OS=Homo sapiens OX=9606 GN=TUBA1B PE=1 SV=1; Tubulin alpha-1C chain OS=Homo sapiens OX=9606 GN=TUBA1C PE=1 SV=1; Tubulin alpha-3D chain OS=Homo sapiens OX=9606 GN=TUBA3D PE=1 SV=1	0	0	4682300	1531933
R.QSLGHGQHGSGSGQS#PSPSR.G	S1006	sp|Q86YZ3|HORN_HUMAN	Hornerin OS=Homo sapiens OX=9606 GN=HRNR PE=1 SV=2	3281279	2861918	4473645	3953180
R.QSLGHGQHGSGSGQSPS#PSR.G	S1008	sp|Q86YZ3|HORN_HUMAN	Hornerin OS=Homo sapiens OX=9606 GN=HRNR PE=1 SV=2	3281279	2861918	4473645	3953180
R.RECSIHDNS#VLR.N	S868	sp|Q8IVF7|FMNL3_HUMAN	Formin-like protein 3 OS=Homo sapiens OX=9606 GN=FMNL3 PE=1 SV=3	690615	1246555	6237608	1167911
R.LLGAS#GNPVGK.G	S269	sp|Q96LP6|CL042_HUMAN	Uncharacterized protein C12orf42 OS=Homo sapiens OX=9606 GN=C12orf42 PE=2 SV=2	7040504	4402386	21303501	7288381
K.DRPHASGTDGDES#EEDPPEHKPSK.L	S412	sp|Q96RS0|TGS1_HUMAN	Trimethylguanosine synthase OS=Homo sapiens OX=9606 GN=TGS1 PE=1 SV=3	1102693	2377919	984613	1218921
R.LS#LY#T#VPPEGK.A	S255:Y257:T258	sp|Q96RY7|IF140_HUMAN	Intraflagellar transport protein 140 homolog OS=Homo sapiens OX=9606 GN=IFT140 PE=1 SV=1	1965800	1550564	2012505	11393941
-.M*RKET#PPPLVPPAAR.E	T5	sp|Q9BQA1|MEP50_HUMAN	Methylosome protein 50 OS=Homo sapiens OX=9606 GN=WDR77 PE=1 SV=1	16826275	20190810	51596987	11379028
R.KET#PPPLVPPAAR.E	T5	sp|Q9BQA1|MEP50_HUMAN	Methylosome protein 50 OS=Homo sapiens OX=9606 GN=WDR77 PE=1 SV=1	34245829	26487512	62854946	12803602
K.LKEES#LTK.R	S1156	sp|Q9BXX3|AN30A_HUMAN	Ankyrin repeat domain-containing protein 30A OS=Homo sapiens OX=9606 GN=ANKRD30A PE=2 SV=3	2367003	795109	3710048	5892127
R.DACIKEAILLHFSTDPVAAS#IM*K.I	S157	sp|Q9BZV1|UBXN6_HUMAN	UBX domain-containing protein 6 OS=Homo sapiens OX=9606 GN=UBXN6 PE=1 SV=1	1284652	1648186	2108403	1420700
K.TPSPKEEDEEPES#PPEKK.T	S214	sp|Q9H1E3|NUCKS_HUMAN	Nuclear ubiquitous casein and cyclin-dependent kinase substrate 1 OS=Homo sapiens OX=9606 GN=NUCKS1 PE=1 SV=1	1211595	319635	643472	1242616
K.HAEAT#LGSGNLR.Q	T35; T35	sp|Q9H8S9|MOB1A_HUMAN; sp|Q7L9L4|MOB1B_HUMAN	MOB kinase activator 1A OS=Homo sapiens OX=9606 GN=MOB1A PE=1 SV=4; MOB kinase activator 1B OS=Homo sapiens OX=9606 GN=MOB1B PE=1 SV=3	0	1638032	1625261	949050
R.KGAVGASVTSS#THEK.K	S206	sp|Q9NW08|RPC2_HUMAN	DNA-directed RNA polymerase III subunit RPC2 OS=Homo sapiens OX=9606 GN=POLR3B PE=1 SV=2	1192478	906966	1313272	4683169
R.KEMNILELS#HKK.M	S1021	sp|Q9UPQ7|PZRN3_HUMAN	E3 ubiquitin-protein ligase PDZRN3 OS=Homo sapiens OX=9606 GN=PDZRN3 PE=1 SV=2	85479421	67143430	104811140	53685506
R.IDIS#PSTFR.K	S682	sp|Q9Y2W1|TR150_HUMAN	Thyroid hormone receptor-associated protein 3 OS=Homo sapiens OX=9606 GN=THRAP3 PE=1 SV=2	674758	2373164	5169466	2849338
R.GPSTPKS#PGASNFSTLPK.I	S229	sp|Q9Y4E8|UBP15_HUMAN	Ubiquitin carboxyl-terminal hydrolase 15 OS=Homo sapiens OX=9606 GN=USP15 PE=1 SV=3	1193029	1934629	1579500	1362906
K.ILEAT#ESIK.M	T1007	sp|Q9Y4F9|RIPR2_HUMAN	Rho family-interacting cell polarization regulator 2 OS=Homo sapiens OX=9606 GN=RIPOR2 PE=1 SV=4	6498568	691175	3110216	8080432
R.VSVSFIRT#IQM*R.L	T1803	sp|Q9Y4I1|MYO5A_HUMAN	Unconventional myosin-Va OS=Homo sapiens OX=9606 GN=MYO5A PE=1 SV=2	269630	41638	396352	1071575

### Sheet: DEK
Sequence	Site	Reference	Description	ATP-	ATP+	ATP+PLK1+	ATP+PLK1+BI+
K.KDVEKS#LPAK.V	S708; S705	sp|O14647|CHD2_HUMAN; sp|O14646|CHD1_HUMAN	Chromodomain-helicase-DNA-binding protein 2 OS=Homo sapiens OX=9606 GN=CHD2 PE=1 SV=2; Chromodomain-helicase-DNA-binding protein 1 OS=Homo sapiens OX=9606 GN=CHD1 PE=1 SV=2	0	0	40292553	2498641
R.S#IQDLTVTGTEPGQVSSR.S	S439	sp|O43318|M3K7_HUMAN	Mitogen-activated protein kinase kinase kinase 7 OS=Homo sapiens OX=9606 GN=MAP3K7 PE=1 SV=1	940145	460117	431357	375251
R.SRS#DIDVNAAAGAK.A	S370	sp|O75122|CLAP2_HUMAN	CLIP-associating protein 2 OS=Homo sapiens OX=9606 GN=CLASP2 PE=1 SV=3	443188	1211438	315233	1275889
R.WSSGVGGSGGGS#SGRS#S#AGARDSR.R	S143:S147:S148	sp|O95071|UBR5_HUMAN	E3 ubiquitin-protein ligase UBR5 OS=Homo sapiens OX=9606 GN=UBR5 PE=1 SV=2	4291666	21130599	30179993	7642343
R.LLEGEDAHLSSSQFSSGS#QSSR.D	S435	sp|P02533|K1C14_HUMAN	Keratin, type I cytoskeletal 14 OS=Homo sapiens OX=9606 GN=KRT14 PE=1 SV=4	1557672	1423394	2480391	1138054
R.GEVPPRY#PR.D	Y220	sp|P02790|HEMO_HUMAN	Hemopexin OS=Homo sapiens OX=9606 GN=HPX PE=1 SV=2	0	461736	0	917330
R.SGGGFSS#GSAGIINYQR.R	S19	sp|P04264|K2C1_HUMAN	Keratin, type II cytoskeletal 1 OS=Homo sapiens OX=9606 GN=KRT1 PE=1 SV=6	6560257	9174621	5631541	8074210
R.SGGGFSSGS#AGIINYQR.R	S21	sp|P04264|K2C1_HUMAN	Keratin, type II cytoskeletal 1 OS=Homo sapiens OX=9606 GN=KRT1 PE=1 SV=6	6560257	9174621	5631541	8074210
K.SKAEAES#LYQSK.Y	S371	sp|P04264|K2C1_HUMAN	Keratin, type II cytoskeletal 1 OS=Homo sapiens OX=9606 GN=KRT1 PE=1 SV=6	694012	323629	1049315	151636
R.S#LVNLGGSK.S	S66	sp|P04264|K2C1_HUMAN	Keratin, type II cytoskeletal 1 OS=Homo sapiens OX=9606 GN=KRT1 PE=1 SV=6	1791869	1928876	2199615	1893950
R.IM*NT#FSVVPSPK.V	T166; T166; T166; T166	sp|P04350|TBB4A_HUMAN; sp|P68371|TBB4B_HUMAN; sp|Q13509|TBB3_HUMAN; sp|P07437|TBB5_HUMAN	Tubulin beta-4A chain OS=Homo sapiens OX=9606 GN=TUBB4A PE=1 SV=2; Tubulin beta-4B chain OS=Homo sapiens OX=9606 GN=TUBB4B PE=1 SV=1; Tubulin beta-3 chain OS=Homo sapiens OX=9606 GN=TUBB3 PE=1 SV=2; Tubulin beta chain OS=Homo sapiens OX=9606 GN=TUBB PE=1 SV=2	0	0	1090324	76048
R.ITLY#LMGKK.Y	Y153	sp|P05015|IFN16_HUMAN	Interferon alpha-16 OS=Homo sapiens OX=9606 GN=IFNA16 PE=2 SV=1	1215484	863291	334682	125455
K.M*HEGDEGPGHHHKPGLGEGT#P.-	T113	sp|P06702|S10A9_HUMAN	Protein S100-A9 OS=Homo sapiens OX=9606 GN=S100A9 PE=1 SV=1	7177203	4775677	7112598	2858744
K.GTQLSVVDFLPT#TAQPTK.K	T140; T140	sp|P10966|CD8B_HUMAN; sp|A6NJW9|CD8B2_HUMAN	T-cell surface glycoprotein CD8 beta chain OS=Homo sapiens OX=9606 GN=CD8B PE=1 SV=1; T-cell surface glycoprotein CD8 beta-2 chain OS=Homo sapiens OX=9606 GN=CD8B2 PE=3 SV=3	504878	1100481	1049028	583038
K.M*IGFPSSAGSVS#PR.S	S427	sp|P13646|K1C13_HUMAN	Keratin, type I cytoskeletal 13 OS=Homo sapiens OX=9606 GN=KRT13 PE=1 SV=4	0	0	0	1446623
R.ISIS#TSGGSFR.N	S77	sp|P13647|K2C5_HUMAN	Keratin, type II cytoskeletal 5 OS=Homo sapiens OX=9606 GN=KRT5 PE=1 SV=3	1330717	1314096	1779528	833047
K.VY#EARLTEEET#VCLDLDK.V	Y787:T796	sp|P15924|DESP_HUMAN	Desmoplakin OS=Homo sapiens OX=9606 GN=DSP PE=1 SV=3	1036083	227223	2653355	0
R.ESESTAAAPARS#CAEEPCGAGT#CK.E	S2282:T2292	sp|P16112|PGCA_HUMAN	Aggrecan core protein OS=Homo sapiens OX=9606 GN=ACAN PE=1 SV=3	1180374	744095	0	1243951
R.VDVADQAQDKDRDDRS#FGR.D	S183	sp|P23588|IF4B_HUMAN	Eukaryotic translation initiation factor 4B OS=Homo sapiens OX=9606 GN=EIF4B PE=1 SV=2	0	0	15928445	1494600
R.ARPATDS#FDDYPPR.R	S207	sp|P23588|IF4B_HUMAN	Eukaryotic translation initiation factor 4B OS=Homo sapiens OX=9606 GN=EIF4B PE=1 SV=2	0	0	8388289	2554376
R.RGDDS#FGDKYR.D	S219	sp|P23588|IF4B_HUMAN	Eukaryotic translation initiation factor 4B OS=Homo sapiens OX=9606 GN=EIF4B PE=1 SV=2	498438	1987305	149506710	21449945
R.DRYDDRGS#RDYDR.G	S263	sp|P23588|IF4B_HUMAN	Eukaryotic translation initiation factor 4B OS=Homo sapiens OX=9606 GN=EIF4B PE=1 SV=2	0	0	3826624	0
R.RDDRS#WSSR.D	S309	sp|P23588|IF4B_HUMAN	Eukaryotic translation initiation factor 4B OS=Homo sapiens OX=9606 GN=EIF4B PE=1 SV=2	88878	528758	15253797	2696551
R.DDYS#RDDYRR.D	S317	sp|P23588|IF4B_HUMAN	Eukaryotic translation initiation factor 4B OS=Homo sapiens OX=9606 GN=EIF4B PE=1 SV=2	0	0	7148282	568460
R.AAS#IFGGAKPVDTAAR.E	S359	sp|P23588|IF4B_HUMAN	Eukaryotic translation initiation factor 4B OS=Homo sapiens OX=9606 GN=EIF4B PE=1 SV=2	0	5690993	18885058	3922673
R.ERHPS#WRS#EETQER.E	S406:S409	sp|P23588|IF4B_HUMAN	Eukaryotic translation initiation factor 4B OS=Homo sapiens OX=9606 GN=EIF4B PE=1 SV=2	3431178	2953250	4040351	1758111
R.ERHPSWRS#EETQER.E	S409	sp|P23588|IF4B_HUMAN	Eukaryotic translation initiation factor 4B OS=Homo sapiens OX=9606 GN=EIF4B PE=1 SV=2	7447679	4968823	7198701	3855395
R.TGS#ESSQTGTSTTSSR.N	S422	sp|P23588|IF4B_HUMAN	Eukaryotic translation initiation factor 4B OS=Homo sapiens OX=9606 GN=EIF4B PE=1 SV=2	1571465	1445501	1375252	1240315
R.SQSS#DTEQQSPTSGGGK.V	S498	sp|P23588|IF4B_HUMAN	Eukaryotic translation initiation factor 4B OS=Homo sapiens OX=9606 GN=EIF4B PE=1 SV=2	10349919	9107898	9673764	2804034
R.SQSSDTEQQS#PTSGGGK.V	S504	sp|P23588|IF4B_HUMAN	Eukaryotic translation initiation factor 4B OS=Homo sapiens OX=9606 GN=EIF4B PE=1 SV=2	2580868	2061369	2327050	3133409
K.KPEENPASKFSS#ASK.Y	S589	sp|P23588|IF4B_HUMAN	Eukaryotic translation initiation factor 4B OS=Homo sapiens OX=9606 GN=EIF4B PE=1 SV=2	0	867937	1776840	722545
R.APPIDRS#ILPTAPR.A	S71	sp|P23588|IF4B_HUMAN	Eukaryotic translation initiation factor 4B OS=Homo sapiens OX=9606 GN=EIF4B PE=1 SV=2	0	262148	85908021	2673328
R.DSDKT#DTDWR.A	T195	sp|P23588|IF4B_HUMAN	Eukaryotic translation initiation factor 4B OS=Homo sapiens OX=9606 GN=EIF4B PE=1 SV=2	0	0	18549683	0
R.NRDSDKT#DTDWR.A	T195	sp|P23588|IF4B_HUMAN	Eukaryotic translation initiation factor 4B OS=Homo sapiens OX=9606 GN=EIF4B PE=1 SV=2	0	0	3818210	107912
R.T#GSESSQTGTSTTSSR.N	T420	sp|P23588|IF4B_HUMAN	Eukaryotic translation initiation factor 4B OS=Homo sapiens OX=9606 GN=EIF4B PE=1 SV=2	1571465	1445501	1375252	1240315
R.YQIPALAQAGY#R.V	Y286	sp|P34913|HYES_HUMAN	Bifunctional epoxide hydrolase 2 OS=Homo sapiens OX=9606 GN=EPHX2 PE=1 SV=2	2350429	4625628	2488569	2378466
R.KGAGDGS#DEEVDGKADGAEAKPAE.-	S1943	sp|P35579|MYH9_HUMAN	Myosin-9 OS=Homo sapiens OX=9606 GN=MYH9 PE=1 SV=4	988653	0	802624	1550794
K.NKEES#SDDEDKESEEEPPK.K	S243	sp|P35659|DEK_HUMAN	Protein DEK OS=Homo sapiens OX=9606 GN=DEK PE=1 SV=1	680427	0	0	314663
K.NKEES#SDDEDKESEEEPPKK.T	S243	sp|P35659|DEK_HUMAN	Protein DEK OS=Homo sapiens OX=9606 GN=DEK PE=1 SV=1	28751834	18796560	28586836	57510273
K.NKEES#S#DDEDKESEEEPPKK.T	S243:S244	sp|P35659|DEK_HUMAN	Protein DEK OS=Homo sapiens OX=9606 GN=DEK PE=1 SV=1	0	284189	2468232	2598695
K.EESS#DDEDKESEEEPPKK.T	S244	sp|P35659|DEK_HUMAN	Protein DEK OS=Homo sapiens OX=9606 GN=DEK PE=1 SV=1	7286496	0	4846849	368295
K.NKEESS#DDEDKESEEEPPKK.T	S244	sp|P35659|DEK_HUMAN	Protein DEK OS=Homo sapiens OX=9606 GN=DEK PE=1 SV=1	60749	0	28586836	57510273
K.EESSDDEDKES#EEEPPKK.T	S251	sp|P35659|DEK_HUMAN	Protein DEK OS=Homo sapiens OX=9606 GN=DEK PE=1 SV=1	7286496	4351458	4846849	5598956
K.NKEESSDDEDKES#EEEPPK.K	S251	sp|P35659|DEK_HUMAN	Protein DEK OS=Homo sapiens OX=9606 GN=DEK PE=1 SV=1	1227499	380164	524648	1329323
K.NKEESSDDEDKES#EEEPPKK.T	S251	sp|P35659|DEK_HUMAN	Protein DEK OS=Homo sapiens OX=9606 GN=DEK PE=1 SV=1	28751834	18796560	28586836	57510273
K.KES#ESEDSSDDEPLIKK.L	S301	sp|P35659|DEK_HUMAN	Protein DEK OS=Homo sapiens OX=9606 GN=DEK PE=1 SV=1	4819595	3119821	7951698	5446872
K.KESES#EDSSDDEPLIKK.L	S303	sp|P35659|DEK_HUMAN	Protein DEK OS=Homo sapiens OX=9606 GN=DEK PE=1 SV=1	4819595	3119821	7951698	0
K.KESESEDS#SDDEPLIK.K	S306	sp|P35659|DEK_HUMAN	Protein DEK OS=Homo sapiens OX=9606 GN=DEK PE=1 SV=1	899107	239112	1409843	1681039
K.KESESEDS#SDDEPLIKK.L	S306	sp|P35659|DEK_HUMAN	Protein DEK OS=Homo sapiens OX=9606 GN=DEK PE=1 SV=1	4819595	3119821	7951698	5446872
K.EKS#LIVEGK.R	S51	sp|P35659|DEK_HUMAN	Protein DEK OS=Homo sapiens OX=9606 GN=DEK PE=1 SV=1	0	0	5933346	1381219
R.LTM*QVS#SLQR.E	S71	sp|P35659|DEK_HUMAN	Protein DEK OS=Homo sapiens OX=9606 GN=DEK PE=1 SV=1	0	2795958	185598120	6663145
R.LTM*QVS#SLQREPFTIAQGK.G	S71	sp|P35659|DEK_HUMAN	Protein DEK OS=Homo sapiens OX=9606 GN=DEK PE=1 SV=1	0	0	8640163	202228
R.LT#M*QVSSLQR.E	T67	sp|P35659|DEK_HUMAN	Protein DEK OS=Homo sapiens OX=9606 GN=DEK PE=1 SV=1	0	2795958	185598120	6663145
R.S#LVGLGGTK.S	S62	sp|P35908|K22E_HUMAN	Keratin, type II cytoskeletal 2 epidermal OS=Homo sapiens OX=9606 GN=KRT2 PE=1 SV=2	3084246	2612377	4782129	2279194
K.NKT#GAAPIIDVVR.S	T95	sp|P46776|RL27A_HUMAN	60S ribosomal protein L27a OS=Homo sapiens OX=9606 GN=RPL27A PE=1 SV=2	0	0	2918753	0
K.SPSLSPSPPS#PLEK.T	S1265	sp|P46821|MAP1B_HUMAN	Microtubule-associated protein 1B OS=Homo sapiens OX=9606 GN=MAP1B PE=1 SV=2	2185277	4208649	2543082	2948536
R.AS#VSPM*DEPVPDSESPIEK.V	S1376	sp|P46821|MAP1B_HUMAN	Microtubule-associated protein 1B OS=Homo sapiens OX=9606 GN=MAP1B PE=1 SV=2	553396	601035	1450910	1375887
R.ASVSPM*DEPVPDSES#PIEK.V	S1389	sp|P46821|MAP1B_HUMAN	Microtubule-associated protein 1B OS=Homo sapiens OX=9606 GN=MAP1B PE=1 SV=2	552103	473225	377225	0
R.SPPLIGS#ESAYESFLSADDKASGR.G	S1406	sp|P46821|MAP1B_HUMAN	Microtubule-associated protein 1B OS=Homo sapiens OX=9606 GN=MAP1B PE=1 SV=2	0	0	397591	0
R.KLGDVS#PTQIDVSQFGSFK.E	S1501	sp|P46821|MAP1B_HUMAN	Microtubule-associated protein 1B OS=Homo sapiens OX=9606 GN=MAP1B PE=1 SV=2	380928	385290	340503	276691
R.KLGDVS#PTQIDVSQFGSFKEDTK.M	S1501	sp|P46821|MAP1B_HUMAN	Microtubule-associated protein 1B OS=Homo sapiens OX=9606 GN=MAP1B PE=1 SV=2	1246444	1433140	570067	90243
K.VQSLEGEKLS#PK.S	S1779	sp|P46821|MAP1B_HUMAN	Microtubule-associated protein 1B OS=Homo sapiens OX=9606 GN=MAP1B PE=1 SV=2	10608631	10232937	8576545	8558168
R.ESS#PLYSPTFSDSTSAVK.E	S1793	sp|P46821|MAP1B_HUMAN	Microtubule-associated protein 1B OS=Homo sapiens OX=9606 GN=MAP1B PE=1 SV=2	4899665	5091158	2840856	2657334
R.ESSPLYS#PTFSDSTSAVK.E	S1797	sp|P46821|MAP1B_HUMAN	Microtubule-associated protein 1B OS=Homo sapiens OX=9606 GN=MAP1B PE=1 SV=2	814388	1063873	296104	655713
R.TTKS#PSDSGYSYETIGK.T	S1915	sp|P46821|MAP1B_HUMAN	Microtubule-associated protein 1B OS=Homo sapiens OX=9606 GN=MAP1B PE=1 SV=2	5156064	6348032	2776467	3923919
K.SPSDS#GYSYETIGK.T	S1919	sp|P46821|MAP1B_HUMAN	Microtubule-associated protein 1B OS=Homo sapiens OX=9606 GN=MAP1B PE=1 SV=2	0	0	2719886	365763
K.TTS#PPEVSGYSYEK.T	S1965	sp|P46821|MAP1B_HUMAN	Microtubule-associated protein 1B OS=Homo sapiens OX=9606 GN=MAP1B PE=1 SV=2	9954028	10913393	6923372	9400797
K.SKPLAAS#PKPAGLK.E	S2271	sp|P46821|MAP1B_HUMAN	Microtubule-associated protein 1B OS=Homo sapiens OX=9606 GN=MAP1B PE=1 SV=2	1391856	2403353	1671933	1634346
R.ADS#RESLKPAAKPLPSK.S	S541	sp|P46821|MAP1B_HUMAN	Microtubule-associated protein 1B OS=Homo sapiens OX=9606 GN=MAP1B PE=1 SV=2	5581971	5465736	5003957	4761081
R.ADSRES#LKPAAKPLPSK.S	S544	sp|P46821|MAP1B_HUMAN	Microtubule-associated protein 1B OS=Homo sapiens OX=9606 GN=MAP1B PE=1 SV=2	1075981	1002377	1046392	664299
K.EVPSKEEPS#PVKAEVAEK.Q	S614	sp|P46821|MAP1B_HUMAN	Microtubule-associated protein 1B OS=Homo sapiens OX=9606 GN=MAP1B PE=1 SV=2	7896752	9291316	8582409	8758215
K.AAEAGGAEEQYGFLT#TPTK.Q	T1066	sp|P46821|MAP1B_HUMAN	Microtubule-associated protein 1B OS=Homo sapiens OX=9606 GN=MAP1B PE=1 SV=2	1940317	2497152	1250974	1091522
K.AAEAGGAEEQYGFLTT#PTK.Q	T1067	sp|P46821|MAP1B_HUMAN	Microtubule-associated protein 1B OS=Homo sapiens OX=9606 GN=MAP1B PE=1 SV=2	1940317	2497152	1250974	1091522
K.TTRT#PEEGGYSYDISEK.T	T1949	sp|P46821|MAP1B_HUMAN	Microtubule-associated protein 1B OS=Homo sapiens OX=9606 GN=MAP1B PE=1 SV=2	1897296	1964396	444556	1348362
K.M*SM*EIS#IHR.S	S103	sp|P53350|PLK1_HUMAN	Serine/threonine-protein kinase PLK1 OS=Homo sapiens OX=9606 GN=PLK1 PE=1 SV=1	0	0	5419550	1608635
K.HINPVAAS#LIQK.M	S280	sp|P53350|PLK1_HUMAN	Serine/threonine-protein kinase PLK1 OS=Homo sapiens OX=9606 GN=PLK1 PE=1 SV=1	0	0	14525106	330964
R.FSIAPS#SLDPSNR.K	S330	sp|P53350|PLK1_HUMAN	Serine/threonine-protein kinase PLK1 OS=Homo sapiens OX=9606 GN=PLK1 PE=1 SV=1	0	0	29992218	3121311
R.FSIAPSS#LDPSNR.K	S331	sp|P53350|PLK1_HUMAN	Serine/threonine-protein kinase PLK1 OS=Homo sapiens OX=9606 GN=PLK1 PE=1 SV=1	0	0	39962991	29112009
R.FSIAPSS#LDPSNRKPLTVLNK.G	S331	sp|P53350|PLK1_HUMAN	Serine/threonine-protein kinase PLK1 OS=Homo sapiens OX=9606 GN=PLK1 PE=1 SV=1	0	0	2059434	824904
R.LILYNDGDS#LQYIER.D	S450	sp|P53350|PLK1_HUMAN	Serine/threonine-protein kinase PLK1 OS=Homo sapiens OX=9606 GN=PLK1 PE=1 SV=1	0	0	773730	0
R.DGTES#YLTVSSHPNSLM*K.K	S461	sp|P53350|PLK1_HUMAN	Serine/threonine-protein kinase PLK1 OS=Homo sapiens OX=9606 GN=PLK1 PE=1 SV=1	0	0	10594543	2658959
R.NYM*S#EHLLK.A	S487	sp|P53350|PLK1_HUMAN	Serine/threonine-protein kinase PLK1 OS=Homo sapiens OX=9606 GN=PLK1 PE=1 SV=1	0	0	41064681	1648695
K.S#LLLKPHQR.E	S87	sp|P53350|PLK1_HUMAN	Serine/threonine-protein kinase PLK1 OS=Homo sapiens OX=9606 GN=PLK1 PE=1 SV=1	0	0	11092496	443368
K.IGDFGLAT#KVEYDGER.K	T199	sp|P53350|PLK1_HUMAN	Serine/threonine-protein kinase PLK1 OS=Homo sapiens OX=9606 GN=PLK1 PE=1 SV=1	0	0	5937360	92821
R.KPLT#VLNK.G	T341	sp|P53350|PLK1_HUMAN	Serine/threonine-protein kinase PLK1 OS=Homo sapiens OX=9606 GN=PLK1 PE=1 SV=1	0	0	114346480	13745973
R.DGT#ESYLTVSSHPNSLM*K.K	T459	sp|P53350|PLK1_HUMAN	Serine/threonine-protein kinase PLK1 OS=Homo sapiens OX=9606 GN=PLK1 PE=1 SV=1	0	0	7477457	1698351
K.AGANIT#PR.E	T498	sp|P53350|PLK1_HUMAN	Serine/threonine-protein kinase PLK1 OS=Homo sapiens OX=9606 GN=PLK1 PE=1 SV=1	0	0	58051638	23646872
R.LEGM*LSQS#VSSQYNM*AGVR.T	S195	sp|P54105|ICLN_HUMAN	Methylosome subunit pICln OS=Homo sapiens OX=9606 GN=CLNS1A PE=1 SV=1	0	0	9864005	0
K.HTGPNS#PDTANDGFVR.L	S104; S104	sp|P55795|HNRH2_HUMAN; sp|P31943|HNRH1_HUMAN	Heterogeneous nuclear ribonucleoprotein H2 OS=Homo sapiens OX=9606 GN=HNRNPH2 PE=1 SV=1; Heterogeneous nuclear ribonucleoprotein H OS=Homo sapiens OX=9606 GN=HNRNPH1 PE=1 SV=4	599316	378943	798008	1103467
K.LASDDRPS#PPR.G	S723	sp|P98175|RBM10_HUMAN	RNA-binding protein 10 OS=Homo sapiens OX=9606 GN=RBM10 PE=1 SV=3	27739579	39690812	42369199	50556913
R.GLVAAYSGES#DSEEEQER.G	S736	sp|P98175|RBM10_HUMAN	RNA-binding protein 10 OS=Homo sapiens OX=9606 GN=RBM10 PE=1 SV=3	1592301	1290370	7404534	4204841
R.GLVAAYSGESDS#EEEQER.G	S738	sp|P98175|RBM10_HUMAN	RNA-binding protein 10 OS=Homo sapiens OX=9606 GN=RBM10 PE=1 SV=3	1929320	1214828	7404534	4204841
R.HRHS#PTGPPGFPR.D	S89	sp|P98175|RBM10_HUMAN	RNA-binding protein 10 OS=Homo sapiens OX=9606 GN=RBM10 PE=1 SV=3	37405817	60846172	81442051	57033577
R.HS#PTGPPGFPR.D	S89	sp|P98175|RBM10_HUMAN	RNA-binding protein 10 OS=Homo sapiens OX=9606 GN=RBM10 PE=1 SV=3	5101873	4760490	3700529	4397428
R.RHRHS#PTGPPGFPR.D	S89	sp|P98175|RBM10_HUMAN	RNA-binding protein 10 OS=Homo sapiens OX=9606 GN=RBM10 PE=1 SV=3	1801333	1654587	5325050	394616
R.SGPKPFSAPKPQTS#PSPK.R	S308	sp|Q01518|CAP1_HUMAN	Adenylyl cyclase-associated protein 1 OS=Homo sapiens OX=9606 GN=CAP1 PE=1 SV=5	2396397	2309177	2345834	2864530
R.SGPKPFSAPKPQT#SPSPK.R	T307	sp|Q01518|CAP1_HUMAN	Adenylyl cyclase-associated protein 1 OS=Homo sapiens OX=9606 GN=CAP1 PE=1 SV=5	2396397	2309177	2345834	2864530
K.TAADVVS#PGANSVDSR.V	S1006	sp|Q01804|OTUD4_HUMAN	OTU domain-containing protein 4 OS=Homo sapiens OX=9606 GN=OTUD4 PE=1 SV=4	2976475	3227189	6281538	3503437
R.VQRPKEESS#EDENEVSNILR.S	S1024	sp|Q01804|OTUD4_HUMAN	OTU domain-containing protein 4 OS=Homo sapiens OX=9606 GN=OTUD4 PE=1 SV=4	949499	1754769	0	447072
K.RPEPSTLENITDDKYATVS#SPSK.S	S545	sp|Q01804|OTUD4_HUMAN	OTU domain-containing protein 4 OS=Homo sapiens OX=9606 GN=OTUD4 PE=1 SV=4	2762949	2195986	1820473	1613989
K.RPEPSTLENITDDKYATVSS#PSK.S	S546	sp|Q01804|OTUD4_HUMAN	OTU domain-containing protein 4 OS=Homo sapiens OX=9606 GN=OTUD4 PE=1 SV=4	2762949	2195986	1820473	1613989
R.GEHVHS#LPEAS#VSSKPDEGR.T	S922:S927	sp|Q01804|OTUD4_HUMAN	OTU domain-containing protein 4 OS=Homo sapiens OX=9606 GN=OTUD4 PE=1 SV=4	0	0	693095	0
R.SCTGT#LVVHLDDYNDHAPQIDK.E	T562	sp|Q08554|DSC1_HUMAN	Desmocollin-1 OS=Homo sapiens OX=9606 GN=DSC1 PE=1 SV=2	1601245	888541	1737636	0
K.KQY#VVVSSK.K	Y1142	sp|Q13464|ROCK1_HUMAN	Rho-associated protein kinase 1 OS=Homo sapiens OX=9606 GN=ROCK1 PE=1 SV=1	7368600	10958389	6308899	7944204
K.EKLQEEGGGS#DEEETGSPSEDGM*QSAR.T	S50	sp|Q13610|PWP1_HUMAN	Periodic tryptophan protein 1 homolog OS=Homo sapiens OX=9606 GN=PWP1 PE=1 SV=1	901917	638103	0	619898
K.IDASKNEEDEGHSNSS#PR.H	S83	sp|Q14103|HNRPD_HUMAN	Heterogeneous nuclear ribonucleoprotein D0 OS=Homo sapiens OX=9606 GN=HNRNPD PE=1 SV=1	632700	886340	396459	713525
K.IPGTPGAGGRLS#PENNQVLTK.K	S51	sp|Q16514|TAF12_HUMAN	Transcription initiation factor TFIID subunit 12 OS=Homo sapiens OX=9606 GN=TAF12 PE=1 SV=1	1087604	1598592	838693	1395308
R.RNS#VTPLASPEPTK.K	S461	sp|Q16875|F263_HUMAN	6-phosphofructo-2-kinase/fructose-2,6-bisphosphatase 3 OS=Homo sapiens OX=9606 GN=PFKFB3 PE=1 SV=1	699811	1721197	1522110	1992401
K.LGPAGTT#ILGNSK.K	T93	sp|Q3B7T1|EDRF1_HUMAN	Erythroid differentiation-related factor 1 OS=Homo sapiens OX=9606 GN=EDRF1 PE=1 SV=1	1530639	1670058	1768937	1605470
R.LQDILT#NSK.S	T637	sp|Q4V328|GRAP1_HUMAN	GRIP1-associated protein 1 OS=Homo sapiens OX=9606 GN=GRIPAP1 PE=1 SV=2	4902087	25342975	24898632	252648
R.RGTLSSIS#SLK.S	S828	sp|Q5KSL6|DGKK_HUMAN	Diacylglycerol kinase kappa OS=Homo sapiens OX=9606 GN=DGKK PE=1 SV=1	1058598	1840074	1040855	1135082
R.TETAS#TLTENK.D	S299	sp|Q5TFQ8|SIRBL_HUMAN	Signal-regulatory protein beta-1 isoform 3 OS=Homo sapiens OX=9606 GN=SIRPB1 PE=1 SV=1	5299466	8085646	9365808	4217289
K.GIDTVEKSVGLT#PK.L	T182	sp|Q68DN1|CB016_HUMAN	Uncharacterized protein C2orf16 OS=Homo sapiens OX=9606 GN=C2orf16 PE=2 SV=3	0	0	4270585	2693169
K.KEEALQALS#QERS#R.L	S316:S320	sp|Q6NSJ2|PHLB3_HUMAN	Pleckstrin homology-like domain family B member 3 OS=Homo sapiens OX=9606 GN=PHLDB3 PE=2 SV=3	6032576	3664964	2332054	641639
R.KEFEAT#T#LRVR.K	T276:T277	sp|Q6TFL3|CC171_HUMAN	Coiled-coil domain-containing protein 171 OS=Homo sapiens OX=9606 GN=CCDC171 PE=2 SV=1	1968373	4138399	4230144	4099731
K.IIAT#LHIKY#PK.D	T348:Y353	sp|Q6XR72|ZNT10_HUMAN	Zinc transporter 10 OS=Homo sapiens OX=9606 GN=SLC30A10 PE=1 SV=2	0	3544364	816531	1929713
K.KEQS#EVSVSPRASK.H	S27	sp|Q7L4I2|RSRC2_HUMAN	Arginine/serine-rich coiled-coil protein 2 OS=Homo sapiens OX=9606 GN=RSRC2 PE=1 SV=1	7619094	5735511	4166311	7277190
R.QSLGHGQHGSGSGQSPS#PSR.G	S1008	sp|Q86YZ3|HORN_HUMAN	Hornerin OS=Homo sapiens OX=9606 GN=HRNR PE=1 SV=2	1902897	7159278	13108266	3765581
K.LDSQEKDAT#CELPLQKVNTQS#S#SNSTLPER.L	T287:S299:S300	sp|Q8IXW5|RPAP2_HUMAN	Putative RNA polymerase II subunit B1 CTD phosphatase RPAP2 OS=Homo sapiens OX=9606 GN=RPAP2 PE=1 SV=1	3885117	1095944	5524081	1165100
K.VLAPQT#KGSLKK.I	T1177	sp|Q8NDH2|CC168_HUMAN	Coiled-coil domain-containing protein 168 OS=Homo sapiens OX=9606 GN=CCDC168 PE=2 SV=2	8009612	7989383	10685125	17309362
R.SSS#FVLPK.L	S486	sp|Q8WYP3|RIN2_HUMAN	Ras and Rab interactor 2 OS=Homo sapiens OX=9606 GN=RIN2 PE=1 SV=1	11771872	13447348	13406334	12321636
K.AGDTVS#EKK.N	S431	sp|Q99973|TEP1_HUMAN	Telomerase protein component 1 OS=Homo sapiens OX=9606 GN=TEP1 PE=1 SV=2	366291	2981663	3219304	1193778
-.M*RKET#PPPLVPPAAR.E	T5	sp|Q9BQA1|MEP50_HUMAN	Methylosome protein 50 OS=Homo sapiens OX=9606 GN=WDR77 PE=1 SV=1	91778518	119750780	126714140	86862145
K.ET#PPPLVPPAAR.E	T5	sp|Q9BQA1|MEP50_HUMAN	Methylosome protein 50 OS=Homo sapiens OX=9606 GN=WDR77 PE=1 SV=1	2765710	2115492	2918745	1928523
R.KET#PPPLVPPAAR.E	T5	sp|Q9BQA1|MEP50_HUMAN	Methylosome protein 50 OS=Homo sapiens OX=9606 GN=WDR77 PE=1 SV=1	80837722	119437670	189712540	94870493
K.LKEES#LTK.R	S1156	sp|Q9BXX3|AN30A_HUMAN	Ankyrin repeat domain-containing protein 30A OS=Homo sapiens OX=9606 GN=ANKRD30A PE=2 SV=3	0	3988929	5906402	25134095
K.LKEESLT#K.R	T1158	sp|Q9BXX3|AN30A_HUMAN	Ankyrin repeat domain-containing protein 30A OS=Homo sapiens OX=9606 GN=ANKRD30A PE=2 SV=3	43303099	38152584	60046996	25134095
K.TPSPKEEDEEPES#PPEKK.T	S214	sp|Q9H1E3|NUCKS_HUMAN	Nuclear ubiquitous casein and cyclin-dependent kinase substrate 1 OS=Homo sapiens OX=9606 GN=NUCKS1 PE=1 SV=1	841461	569714	450414	702425
K.HAEAT#LGSGNLR.Q	T35; T35	sp|Q9H8S9|MOB1A_HUMAN; sp|Q7L9L4|MOB1B_HUMAN	MOB kinase activator 1A OS=Homo sapiens OX=9606 GN=MOB1A PE=1 SV=4; MOB kinase activator 1B OS=Homo sapiens OX=9606 GN=MOB1B PE=1 SV=3	675526	4301494	2594697	2157972
K.KAEGEPQEES#PLK.S	S177	sp|Q9NYF8|BCLF1_HUMAN	Bcl-2-associated transcription factor 1 OS=Homo sapiens OX=9606 GN=BCLAF1 PE=1 SV=2	1412379	1768798	0	2401092
K.KAEGEPQEES#PLKSK.S	S177	sp|Q9NYF8|BCLF1_HUMAN	Bcl-2-associated transcription factor 1 OS=Homo sapiens OX=9606 GN=BCLAF1 PE=1 SV=2	6384926	7918305	3933022	12715633
K.NTPSQHSHSIQHS#PER.S	S268	sp|Q9NYF8|BCLF1_HUMAN	Bcl-2-associated transcription factor 1 OS=Homo sapiens OX=9606 GN=BCLAF1 PE=1 SV=2	2615397	1937571	1248923	4931654
R.YSPSQNS#PIHHIPSR.R	S290	sp|Q9NYF8|BCLF1_HUMAN	Bcl-2-associated transcription factor 1 OS=Homo sapiens OX=9606 GN=BCLAF1 PE=1 SV=2	2410875	2991863	1948203	3970272
K.SVLADQGKS#FATASHR.N	S422	sp|Q9NYF8|BCLF1_HUMAN	Bcl-2-associated transcription factor 1 OS=Homo sapiens OX=9606 GN=BCLAF1 PE=1 SV=2	0	0	415906	838505
R.IDIS#PSTLR.K	S658	sp|Q9NYF8|BCLF1_HUMAN	Bcl-2-associated transcription factor 1 OS=Homo sapiens OX=9606 GN=BCLAF1 PE=1 SV=2	890385	823571	1516704	3700207
R.ASPAAPADGAAPAQPS#IR.Y	S207	sp|Q9P1Y5|CAMP3_HUMAN	Calmodulin-regulated spectrin-associated protein 3 OS=Homo sapiens OX=9606 GN=CAMSAP3 PE=1 SV=2	6786833	5353248	13706092	12051777
K.TTHLPNSNLPAT#R.L	T565	sp|Q9UK17|KCND3_HUMAN	Potassium voltage-gated channel subfamily D member 3 OS=Homo sapiens OX=9606 GN=KCND3 PE=1 SV=3	1024105	1980878	1496796	1888080
K.DWVFLNYT#YKRFEGLTQR.G	T442	sp|Q9Y2H1|ST38L_HUMAN	Serine/threonine-protein kinase 38-like OS=Homo sapiens OX=9606 GN=STK38L PE=1 SV=3	0	243619	97850	0
R.ASAVSELS#PR.E	S243	sp|Q9Y2W1|TR150_HUMAN	Thyroid hormone receptor-associated protein 3 OS=Homo sapiens OX=9606 GN=THRAP3 PE=1 SV=2	3241068	4852427	2702777	6176258
R.ERS#PALKSPLQSVVVR.R	S248	sp|Q9Y2W1|TR150_HUMAN	Thyroid hormone receptor-associated protein 3 OS=Homo sapiens OX=9606 GN=THRAP3 PE=1 SV=2	2198518	2705572	1348293	1741482
K.SPLQS#VVVR.R	S257	sp|Q9Y2W1|TR150_HUMAN	Thyroid hormone receptor-associated protein 3 OS=Homo sapiens OX=9606 GN=THRAP3 PE=1 SV=2	0	0	5082141	698225
K.KSPVGKS#PPSTGSTYGSSQK.E	S320	sp|Q9Y2W1|TR150_HUMAN	Thyroid hormone receptor-associated protein 3 OS=Homo sapiens OX=9606 GN=THRAP3 PE=1 SV=2	1397747	1526560	552404	2563430
K.KSPVGKS#PPSTGSTYGSSQKEESAASGGAAYTK.R	S320	sp|Q9Y2W1|TR150_HUMAN	Thyroid hormone receptor-associated protein 3 OS=Homo sapiens OX=9606 GN=THRAP3 PE=1 SV=2	682363	886795	482698	1523806
K.SPVGKS#PPSTGSTYGSSQK.E	S320	sp|Q9Y2W1|TR150_HUMAN	Thyroid hormone receptor-associated protein 3 OS=Homo sapiens OX=9606 GN=THRAP3 PE=1 SV=2	1553185	1912303	994281	4104661
K.SPVGKS#PPSTGSTYGSSQKEESAASGGAAYTK.R	S320	sp|Q9Y2W1|TR150_HUMAN	Thyroid hormone receptor-associated protein 3 OS=Homo sapiens OX=9606 GN=THRAP3 PE=1 SV=2	1594359	2008298	2103923	2750009
K.SPVGKSPPS#TGSTYGSSQKEESAASGGAAYTK.R	S323	sp|Q9Y2W1|TR150_HUMAN	Thyroid hormone receptor-associated protein 3 OS=Homo sapiens OX=9606 GN=THRAP3 PE=1 SV=2	844599	960678	1147441	1517953
K.GSFS#DTGLGDGK.M	S379	sp|Q9Y2W1|TR150_HUMAN	Thyroid hormone receptor-associated protein 3 OS=Homo sapiens OX=9606 GN=THRAP3 PE=1 SV=2	851848	901249	174280	1787142
K.M*KSDS#FAPK.T	S392	sp|Q9Y2W1|TR150_HUMAN	Thyroid hormone receptor-associated protein 3 OS=Homo sapiens OX=9606 GN=THRAP3 PE=1 SV=2	0	0	9676295	1356882
K.NQEEEKS#GKWEGLVYAPPGK.E	S468	sp|Q9Y2W1|TR150_HUMAN	Thyroid hormone receptor-associated protein 3 OS=Homo sapiens OX=9606 GN=THRAP3 PE=1 SV=2	0	0	3766669	241867
R.KTEELEEES#FPER.S	S494	sp|Q9Y2W1|TR150_HUMAN	Thyroid hormone receptor-associated protein 3 OS=Homo sapiens OX=9606 GN=THRAP3 PE=1 SV=2	0	0	1673919	0
R.IDIS#PSTFR.K	S682	sp|Q9Y2W1|TR150_HUMAN	Thyroid hormone receptor-associated protein 3 OS=Homo sapiens OX=9606 GN=THRAP3 PE=1 SV=2	7117472	5881824	5202715	11483548
K.HGLAHDEM*KS#PREPGYK.A	S698	sp|Q9Y2W1|TR150_HUMAN	Thyroid hormone receptor-associated protein 3 OS=Homo sapiens OX=9606 GN=THRAP3 PE=1 SV=2	790945	685139	2851027	3989289
K.DSRPSQAAGDNQGDEAKEQT#FSGGTSQDTK.A	T205	sp|Q9Y2W1|TR150_HUMAN	Thyroid hormone receptor-associated protein 3 OS=Homo sapiens OX=9606 GN=THRAP3 PE=1 SV=2	0	0	1542478	434571
K.KSPVGKSPPST#GSTYGSSQKEESAASGGAAYTK.R	T324	sp|Q9Y2W1|TR150_HUMAN	Thyroid hormone receptor-associated protein 3 OS=Homo sapiens OX=9606 GN=THRAP3 PE=1 SV=2	682363	886795	482698	1523806
K.KSPVGKSPPSTGST#YGSSQKEESAASGGAAYTK.R	T327	sp|Q9Y2W1|TR150_HUMAN	Thyroid hormone receptor-associated protein 3 OS=Homo sapiens OX=9606 GN=THRAP3 PE=1 SV=2	682363	886795	482698	1523806
K.S#PGASNFSTLPK.I	S229	sp|Q9Y4E8|UBP15_HUMAN	Ubiquitin carboxyl-terminal hydrolase 15 OS=Homo sapiens OX=9606 GN=USP15 PE=1 SV=3	2142447	2065370	3055101	1454877
R.GPSTPKS#PGASNFSTLPK.I	S229	sp|Q9Y4E8|UBP15_HUMAN	Ubiquitin carboxyl-terminal hydrolase 15 OS=Homo sapiens OX=9606 GN=USP15 PE=1 SV=3	2818641	3382286	3687776	3516238
K.ILEATES#IK.M	S1009	sp|Q9Y4F9|RIPR2_HUMAN	Rho family-interacting cell polarization regulator 2 OS=Homo sapiens OX=9606 GN=RIPOR2 PE=1 SV=4	6427866	8385706	8256294	3800266
K.ILEAT#ESIK.M	T1007	sp|Q9Y4F9|RIPR2_HUMAN	Rho family-interacting cell polarization regulator 2 OS=Homo sapiens OX=9606 GN=RIPOR2 PE=1 SV=4	6427866	8385706	8256294	3800266
R.VSVSFIRT#IQM*R.L	T1803	sp|Q9Y4I1|MYO5A_HUMAN	Unconventional myosin-Va OS=Homo sapiens OX=9606 GN=MYO5A PE=1 SV=2	464760	1406018	1272334	866503

### Sheet: NCK1
Sequence	Site	Reference	Description	ATP-	ATP+	ATP+PLK1+	ATP+PLK1+BI+
K.IQT#LKYT#IK.Y	T167:T171	sp|A6NI15|MSGN1_HUMAN	Mesogenin-1 OS=Homo sapiens OX=9606 GN=MSGN1 PE=3 SV=1	14606308	705058	1455606	2813410
R.FYGPQVNNIS#HTK.E	S183	sp|O00401|WASL_HUMAN	Neural Wiskott-Aldrich syndrome protein OS=Homo sapiens OX=9606 GN=WASL PE=1 SV=2	0	0	5334611	0
R.FYGPQVNNISHT#KEK.K	T185	sp|O00401|WASL_HUMAN	Neural Wiskott-Aldrich syndrome protein OS=Homo sapiens OX=9606 GN=WASL PE=1 SV=2	0	0	2330861	0
R.LSLS#S#VLDHPFM*SR.N	S257:S258	sp|O00444|PLK4_HUMAN	Serine/threonine-protein kinase PLK4 OS=Homo sapiens OX=9606 GN=PLK4 PE=1 SV=3	0	360987	632347	551181
R.LEAEEGRNSLS#PVQATQKPLVSKK.E	S123	sp|O00515|LAD1_HUMAN	Ladinin-1 OS=Homo sapiens OX=9606 GN=LAD1 PE=1 SV=2	9260770	0	0	0
K.RATASEQPLAQEPPASGGS#PATTKEQR.G	S301	sp|O00515|LAD1_HUMAN	Ladinin-1 OS=Homo sapiens OX=9606 GN=LAD1 PE=1 SV=2	3796736	0	0	0
K.KDVEKS#LPAK.V	S708; S705	sp|O14647|CHD2_HUMAN; sp|O14646|CHD1_HUMAN	Chromodomain-helicase-DNA-binding protein 2 OS=Homo sapiens OX=9606 GN=CHD2 PE=1 SV=2; Chromodomain-helicase-DNA-binding protein 1 OS=Homo sapiens OX=9606 GN=CHD1 PE=1 SV=2	0	0	1875684	1048835
K.LSLTSPLNS#K.I	S753	sp|O14827|RGRF2_HUMAN	Ras-specific guanine nucleotide-releasing factor 2 OS=Homo sapiens OX=9606 GN=RASGRF2 PE=1 SV=2	8839098	1063811	0	1862331
R.AM*TM*PPVS#PVGAEGPVVLR.S	S2359	sp|O15020|SPTN2_HUMAN	Spectrin beta chain, non-erythrocytic 2 OS=Homo sapiens OX=9606 GN=SPTBN2 PE=1 SV=3	12965890	0	0	0
R.LLKPGEEPSEY#TDEEDTKDHNKQD.-	Y210	sp|O15173|PGRC2_HUMAN	Membrane-associated progesterone receptor component 2 OS=Homo sapiens OX=9606 GN=PGRMC2 PE=1 SV=1	16857012	0	0	0
R.RSS#TSGDTEEEEEEEVVPFSSDEQKR.R	S153	sp|O15231|ZN185_HUMAN	Zinc finger protein 185 OS=Homo sapiens OX=9606 GN=ZNF185 PE=1 SV=3	3342003	0	0	0
R.GGQGDPAVPAQQPADPS#TPERQSSPSGSEQLVR.R	S446	sp|O15231|ZN185_HUMAN	Zinc finger protein 185 OS=Homo sapiens OX=9606 GN=ZNF185 PE=1 SV=3	3793044	0	0	0
R.GGQGDPAVPAQQPADPSTPERQS#SPSGSEQLVR.R	S452	sp|O15231|ZN185_HUMAN	Zinc finger protein 185 OS=Homo sapiens OX=9606 GN=ZNF185 PE=1 SV=3	0	0	0	0
R.GGQGDPAVPTQQPADPS#TPEQQNSPSGSEQFVR.R	S512	sp|O15231|ZN185_HUMAN	Zinc finger protein 185 OS=Homo sapiens OX=9606 GN=ZNF185 PE=1 SV=3	3631968	0	0	0
R.HQVCPELELEAS#WPTHPHR.N	S1267	sp|O43149|ZZEF1_HUMAN	Zinc finger ZZ-type and EF-hand domain-containing protein 1 OS=Homo sapiens OX=9606 GN=ZZEF1 PE=1 SV=6	34215956	0	0	0
R.NLS#LSSSTPPLPSPGR.S	S340	sp|O43516|WIPF1_HUMAN	WAS/WASL-interacting protein family member 1 OS=Homo sapiens OX=9606 GN=WIPF1 PE=1 SV=3	0	175764	823201	0
K.NLKDT#LGLGK.T	T74	sp|O43639|NCK2_HUMAN	Cytoplasmic protein NCK2 OS=Homo sapiens OX=9606 GN=NCK2 PE=1 SV=2	0	3819755	19845831	0
R.NKGKYS#PTVQTR.S	S14	sp|O60437|PEPL_HUMAN	Periplakin OS=Homo sapiens OX=9606 GN=PPL PE=1 SV=4	4624355	0	0	0
K.AADRLPNLSS#PSAEGPPGPPSGPAPR.K	S462	sp|O60784|TOM1_HUMAN	Target of Myb protein 1 OS=Homo sapiens OX=9606 GN=TOM1 PE=1 SV=2	13494433	0	0	0
R.AKAADRLPNLSS#PSAEGPPGPPSGPAPR.K	S462	sp|O60784|TOM1_HUMAN	Target of Myb protein 1 OS=Homo sapiens OX=9606 GN=TOM1 PE=1 SV=2	5951945	0	0	0
K.GIPLAT#GDTSPEPELLPGAPLPPPKEVINGNIK.T	T38	sp|O75821|EIF3G_HUMAN	Eukaryotic translation initiation factor 3 subunit G OS=Homo sapiens OX=9606 GN=EIF3G PE=1 SV=2	2231680	0	0	0
R.LEEPEEPKVLT#PEEQLADKLR.L	T109	sp|O75822|EIF3J_HUMAN	Eukaryotic translation initiation factor 3 subunit J OS=Homo sapiens OX=9606 GN=EIF3J PE=1 SV=2	2389193	0	0	0
R.LLEGEDAHLSSSQFS#SGSQSSRDVTSSSR.Q	S432	sp|P02533|K1C14_HUMAN	Keratin, type I cytoskeletal 14 OS=Homo sapiens OX=9606 GN=KRT14 PE=1 SV=4	102287950	0	0	0
R.RLLEGEDAHLSSSQFS#SGSQSSRDVTSSSR.Q	S432	sp|P02533|K1C14_HUMAN	Keratin, type I cytoskeletal 14 OS=Homo sapiens OX=9606 GN=KRT14 PE=1 SV=4	12877202	0	0	0
R.LLEGEDAHLSSSQFSS#GSQSSR.D	S433	sp|P02533|K1C14_HUMAN	Keratin, type I cytoskeletal 14 OS=Homo sapiens OX=9606 GN=KRT14 PE=1 SV=4	45463075	771453	867110	1181151
R.RLLEGEDAHLSSSQFSS#GSQSSR.D	S433	sp|P02533|K1C14_HUMAN	Keratin, type I cytoskeletal 14 OS=Homo sapiens OX=9606 GN=KRT14 PE=1 SV=4	5189456	0	0	0
R.LLEGEDAHLSSSQFSSGS#QSSR.D	S435	sp|P02533|K1C14_HUMAN	Keratin, type I cytoskeletal 14 OS=Homo sapiens OX=9606 GN=KRT14 PE=1 SV=4	45463075	771453	867110	1181151
R.LLEGEDAHLSSSQFSSGS#QSSRDVTSSSR.Q	S435	sp|P02533|K1C14_HUMAN	Keratin, type I cytoskeletal 14 OS=Homo sapiens OX=9606 GN=KRT14 PE=1 SV=4	24212610	0	0	0
R.APS#TYGGGLSVSSSR.F	S44	sp|P02533|K1C14_HUMAN	Keratin, type I cytoskeletal 14 OS=Homo sapiens OX=9606 GN=KRT14 PE=1 SV=4	51179109	0	0	0
R.SGFSS#VSVSR.S	S35	sp|P02538|K2C6A_HUMAN	Keratin, type II cytoskeletal 6A OS=Homo sapiens OX=9606 GN=KRT6A PE=1 SV=3	75335792	0	0	0
R.SGAQASSTPLS#PTR.I	S22	sp|P02545|LMNA_HUMAN	Prelamin-A/C OS=Homo sapiens OX=9606 GN=LMNA PE=1 SV=1	22739875	153430	0	0
R.SGAQASSTPLS#PTRITR.L	S22	sp|P02545|LMNA_HUMAN	Prelamin-A/C OS=Homo sapiens OX=9606 GN=LMNA PE=1 SV=1	13669211	0	0	0
R.SVGGSGGGS#FGDNLVTR.S	S636	sp|P02545|LMNA_HUMAN	Prelamin-A/C OS=Homo sapiens OX=9606 GN=LMNA PE=1 SV=1	6219652	0	0	0
K.GGPGSAVS#PYPTFNPSSDVAALHK.A	S37	sp|P04083|ANXA1_HUMAN	Annexin A1 OS=Homo sapiens OX=9606 GN=ANXA1 PE=1 SV=2	18352467	0	0	0
K.SSKGGPGSAVS#PYPTFNPSSDVAALHK.A	S37	sp|P04083|ANXA1_HUMAN	Annexin A1 OS=Homo sapiens OX=9606 GN=ANXA1 PE=1 SV=2	7548852	0	0	0
R.AT#GGGLSSVGGGSSTIKYTTTSSSSR.K	S546	sp|P04259|K2C6B_HUMAN	Keratin, type II cytoskeletal 6B OS=Homo sapiens OX=9606 GN=KRT6B PE=1 SV=5	917271	0	0	0
R.SGGGFSSGS#AGIINYQR.R	S21	sp|P04264|K2C1_HUMAN	Keratin, type II cytoskeletal 1 OS=Homo sapiens OX=9606 GN=KRT1 PE=1 SV=6	872080190	2954019	6487107	13130289
R.SGGGFSSGS#AGIINYQRR.T	S21	sp|P04264|K2C1_HUMAN	Keratin, type II cytoskeletal 1 OS=Homo sapiens OX=9606 GN=KRT1 PE=1 SV=6	210092050	0	0	0
R.SGYRSGGGFSSGS#AGIINYQR.R	S21	sp|P04264|K2C1_HUMAN	Keratin, type II cytoskeletal 1 OS=Homo sapiens OX=9606 GN=KRT1 PE=1 SV=6	26093022	161834	98747	0
R.GGGGGGYGSGGS#SYGSGGGSYGSGGGGGGGR.G	S530	sp|P04264|K2C1_HUMAN	Keratin, type II cytoskeletal 1 OS=Homo sapiens OX=9606 GN=KRT1 PE=1 SV=6	27249694	0	0	0
R.GGGGGGYGSGGSSYGS#GGGSYGSGGGGGGGR.G	S534	sp|P04264|K2C1_HUMAN	Keratin, type II cytoskeletal 1 OS=Homo sapiens OX=9606 GN=KRT1 PE=1 SV=6	9312066	0	0	0
R.GSYGSGGSS#YGSGGGSYGSGGGGGGHGSYGSGSSSGGYR.G	S561	sp|P04264|K2C1_HUMAN	Keratin, type II cytoskeletal 1 OS=Homo sapiens OX=9606 GN=KRT1 PE=1 SV=6	15522812	0	0	0
R.GGSGGGGGGSS#GGRGSGGGSSGGSIGGR.G	S598	sp|P04264|K2C1_HUMAN	Keratin, type II cytoskeletal 1 OS=Homo sapiens OX=9606 GN=KRT1 PE=1 SV=6	8212663	0	0	0
R.GGSGGGGGGSSGGRGS#GGGSSGGSIGGRGSSSGGVKSSGGSSSVK.F	S604	sp|P04264|K2C1_HUMAN	Keratin, type II cytoskeletal 1 OS=Homo sapiens OX=9606 GN=KRT1 PE=1 SV=6	9285418	0	0	0
R.GGSGGGGGGSSGGRGSGGGS#SGGSIGGR.G	S608	sp|P04264|K2C1_HUMAN	Keratin, type II cytoskeletal 1 OS=Homo sapiens OX=9606 GN=KRT1 PE=1 SV=6	10726716	0	0	0
R.GSGGGS#SGGSIGGRGSSSGGVK.S	S608	sp|P04264|K2C1_HUMAN	Keratin, type II cytoskeletal 1 OS=Homo sapiens OX=9606 GN=KRT1 PE=1 SV=6	24549953	81309	0	0
R.GGSGGGGGGSSGGRGSGGGS#SGGS#IGGRGSSSGGVK.S	S608:S612	sp|P04264|K2C1_HUMAN	Keratin, type II cytoskeletal 1 OS=Homo sapiens OX=9606 GN=KRT1 PE=1 SV=6	24766970	0	0	0
R.GSGGGS#SGGS#IGGRGSSSGGVK.S	S608:S612	sp|P04264|K2C1_HUMAN	Keratin, type II cytoskeletal 1 OS=Homo sapiens OX=9606 GN=KRT1 PE=1 SV=6	20537994	0	0	0
R.GSGGGSS#GGS#IGGRGSSSGGVK.S	S608:S612	sp|P04264|K2C1_HUMAN	Keratin, type II cytoskeletal 1 OS=Homo sapiens OX=9606 GN=KRT1 PE=1 SV=6	5605955	0	0	0
R.GGSGGGGGGSSGGRGSGGGSSGGS#IGGR.G	S612	sp|P04264|K2C1_HUMAN	Keratin, type II cytoskeletal 1 OS=Homo sapiens OX=9606 GN=KRT1 PE=1 SV=6	26934572	0	0	0
R.GGSGGGGGGSSGGRGSGGGSSGGS#IGGRGSSSGGVK.S	S612	sp|P04264|K2C1_HUMAN	Keratin, type II cytoskeletal 1 OS=Homo sapiens OX=9606 GN=KRT1 PE=1 SV=6	94858558	0	0	0
R.GSGGGSSGGS#IGGRGSSSGGVK.S	S612	sp|P04264|K2C1_HUMAN	Keratin, type II cytoskeletal 1 OS=Homo sapiens OX=9606 GN=KRT1 PE=1 SV=6	142780380	0	0	0
R.GSGGGSSGGS#IGGRGSSSGGVKSSGGSSSVK.F	S612	sp|P04264|K2C1_HUMAN	Keratin, type II cytoskeletal 1 OS=Homo sapiens OX=9606 GN=KRT1 PE=1 SV=6	25357437	700149	0	0
K.SSGGSSS#VKFVSTTYSGVTR.-	S631	sp|P04264|K2C1_HUMAN	Keratin, type II cytoskeletal 1 OS=Homo sapiens OX=9606 GN=KRT1 PE=1 SV=6	4797670	0	0	0
R.S#LVNLGGSK.S	S66	sp|P04264|K2C1_HUMAN	Keratin, type II cytoskeletal 1 OS=Homo sapiens OX=9606 GN=KRT1 PE=1 SV=6	85958714	1252399	1009728	1401415
R.SLVNLGGS#KSISISVAR.G	S73	sp|P04264|K2C1_HUMAN	Keratin, type II cytoskeletal 1 OS=Homo sapiens OX=9606 GN=KRT1 PE=1 SV=6	20951543	0	0	0
R.S#GYRSGGGFSSGSAGIINYQRR.T	S9	sp|P04264|K2C1_HUMAN	Keratin, type II cytoskeletal 1 OS=Homo sapiens OX=9606 GN=KRT1 PE=1 SV=6	60179717	0	0	0
R.IM*NT#FSVVPSPK.V	T166; T166; T166; T166	sp|P04350|TBB4A_HUMAN; sp|P68371|TBB4B_HUMAN; sp|Q13509|TBB3_HUMAN; sp|P07437|TBB5_HUMAN	Tubulin beta-4A chain OS=Homo sapiens OX=9606 GN=TUBB4A PE=1 SV=2; Tubulin beta-4B chain OS=Homo sapiens OX=9606 GN=TUBB4B PE=1 SV=1; Tubulin beta-3 chain OS=Homo sapiens OX=9606 GN=TUBB3 PE=1 SV=2; Tubulin beta chain OS=Homo sapiens OX=9606 GN=TUBB PE=1 SV=2	0	0	3439634	0
R.AQLGGPEAAKS#DETAAK.-	S199	sp|P04792|HSPB1_HUMAN	Heat shock protein beta-1 OS=Homo sapiens OX=9606 GN=HSPB1 PE=1 SV=2	28449694	0	0	0
R.QLS#SGVSEIR.H	S82	sp|P04792|HSPB1_HUMAN	Heat shock protein beta-1 OS=Homo sapiens OX=9606 GN=HSPB1 PE=1 SV=2	336850300	0	1607547	970848
R.QLS#SGVSEIRHTADRWR.V	S82	sp|P04792|HSPB1_HUMAN	Heat shock protein beta-1 OS=Homo sapiens OX=9606 GN=HSPB1 PE=1 SV=2	90454554	0	0	0
R.QLSS#GVSEIRHTADR.W	S83	sp|P04792|HSPB1_HUMAN	Heat shock protein beta-1 OS=Homo sapiens OX=9606 GN=HSPB1 PE=1 SV=2	13405397	741657	0	0
R.ITLY#LMGKK.Y	Y153	sp|P05015|IFN16_HUMAN	Interferon alpha-16 OS=Homo sapiens OX=9606 GN=IFNA16 PE=2 SV=1	0	218121	866014	0
R.VTDLMRMCWQFNPKM*RPT#FLEIVNLLK.D	T1282	sp|P06213|INSR_HUMAN	Insulin receptor OS=Homo sapiens OX=9606 GN=INSR PE=1 SV=4	8730082	0	0	0
R.AAEDDEDDDVDT#KKQKTDEDD.-	T102	sp|P06454|PTMA_HUMAN	Prothymosin alpha OS=Homo sapiens OX=9606 GN=PTMA PE=1 SV=2	3368673	0	0	0
K.M*HEGDEGPGHHHKPGLGEGT#P.-	T113	sp|P06702|S10A9_HUMAN	Protein S100-A9 OS=Homo sapiens OX=9606 GN=S100A9 PE=1 SV=1	2240652400	24525911	1686095	9297924
R.LTWASHEKM*HEGDEGPGHHHKPGLGEGT#P.-	T113	sp|P06702|S10A9_HUMAN	Protein S100-A9 OS=Homo sapiens OX=9606 GN=S100A9 PE=1 SV=1	787768570	0	0	0
K.TPKTPKGPS#SVEDIKAK.M	T237	sp|P06748|NPM_HUMAN	Nucleophosmin OS=Homo sapiens OX=9606 GN=NPM1 PE=1 SV=2	17657717	0	0	0
R.APS#TYGGGLSVSSR.F	S44	sp|P08779|K1C16_HUMAN	Keratin, type I cytoskeletal 16 OS=Homo sapiens OX=9606 GN=KRT16 PE=1 SV=4	46851532	0	0	0
R.EVFTSSS#SSSSR.Q	S448	sp|P08779|K1C16_HUMAN	Keratin, type I cytoskeletal 16 OS=Homo sapiens OX=9606 GN=KRT16 PE=1 SV=4	94833459	0	0	0
R.QTRPILKEQSS#SSFSQGQSS.-	S464	sp|P08779|K1C16_HUMAN	Keratin, type I cytoskeletal 16 OS=Homo sapiens OX=9606 GN=KRT16 PE=1 SV=4	404772850	0	0	0
R.EVFTSSSSSSSRQTRPILKEQSSS#SFSQGQSS.-	S465	sp|P08779|K1C16_HUMAN	Keratin, type I cytoskeletal 16 OS=Homo sapiens OX=9606 GN=KRT16 PE=1 SV=4	3757438	0	0	0
R.QTRPILKEQSSS#SFSQGQSS.-	S465	sp|P08779|K1C16_HUMAN	Keratin, type I cytoskeletal 16 OS=Homo sapiens OX=9606 GN=KRT16 PE=1 SV=4	58005823	0	0	0
R.QTRPILKEQSSSS#FSQGQSS.-	S466	sp|P08779|K1C16_HUMAN	Keratin, type I cytoskeletal 16 OS=Homo sapiens OX=9606 GN=KRT16 PE=1 SV=4	100145330	0	0	0
R.QTRPILKEQSSSSFS#QGQSS.-	S468	sp|P08779|K1C16_HUMAN	Keratin, type I cytoskeletal 16 OS=Homo sapiens OX=9606 GN=KRT16 PE=1 SV=4	20509326	0	0	0
R.QTRPILKEQSSSSFSQGQS#S.-	S472	sp|P08779|K1C16_HUMAN	Keratin, type I cytoskeletal 16 OS=Homo sapiens OX=9606 GN=KRT16 PE=1 SV=4	0	0	0	0
R.NQGGYGGSSS#SSSYGSGR.R	S362	sp|P09651|ROA1_HUMAN	Heterogeneous nuclear ribonucleoprotein A1 OS=Homo sapiens OX=9606 GN=HNRNPA1 PE=1 SV=5	2507741	0	0	0
K.EYEVRVRS#K.Q	S232	sp|P10912|GHR_HUMAN	Growth hormone receptor OS=Homo sapiens OX=9606 GN=GHR PE=1 SV=1	0	4869574	728859	898575
K.LSEQES#LLLLMSPSMAFR.V	S823	sp|P11274|BCR_HUMAN	Breakpoint cluster region protein OS=Homo sapiens OX=9606 GN=BCR PE=1 SV=2	2885948	0	0	0
R.ISS#SKGSLGGGFSSGGFSGGSFSR.G	S37	sp|P13645|K1C10_HUMAN	Keratin, type I cytoskeletal 10 OS=Homo sapiens OX=9606 GN=KRT10 PE=1 SV=6	25775701	0	0	0
R.ISSSKGS#LGGGFSSGGFSGGSFSR.G	S39	sp|P13645|K1C10_HUMAN	Keratin, type I cytoskeletal 10 OS=Homo sapiens OX=9606 GN=KRT10 PE=1 SV=6	137213990	341153	0	0
K.GSLGGGFS#SGGFSGGSFSR.G	S49	sp|P13645|K1C10_HUMAN	Keratin, type I cytoskeletal 10 OS=Homo sapiens OX=9606 GN=KRT10 PE=1 SV=6	6487031	0	0	0
K.GSLGGGFSSGGFSGGS#FSR.G	S56	sp|P13645|K1C10_HUMAN	Keratin, type I cytoskeletal 10 OS=Homo sapiens OX=9606 GN=KRT10 PE=1 SV=6	212702190	1320203	0	0
R.ISSSKGSLGGGFSSGGFSGGS#FSR.G	S56	sp|P13645|K1C10_HUMAN	Keratin, type I cytoskeletal 10 OS=Homo sapiens OX=9606 GN=KRT10 PE=1 SV=6	18072575	0	0	0
K.SSS#SGSVGESSSKGPR.Y	S570	sp|P13645|K1C10_HUMAN	Keratin, type I cytoskeletal 10 OS=Homo sapiens OX=9606 GN=KRT10 PE=1 SV=6	207923270	0	0	0
K.SSS#SGSVGESSSKGPRY.-	S570	sp|P13645|K1C10_HUMAN	Keratin, type I cytoskeletal 10 OS=Homo sapiens OX=9606 GN=KRT10 PE=1 SV=6	16520435	0	0	0
K.SSSSGS#VGESSSKGPR.Y	S573	sp|P13645|K1C10_HUMAN	Keratin, type I cytoskeletal 10 OS=Homo sapiens OX=9606 GN=KRT10 PE=1 SV=6	207923270	0	0	0
K.SSSSGS#VGESSSKGPRY.-	S573	sp|P13645|K1C10_HUMAN	Keratin, type I cytoskeletal 10 OS=Homo sapiens OX=9606 GN=KRT10 PE=1 SV=6	687736490	0	0	0
K.M*IGFPSSAGSVS#PR.S	S427	sp|P13646|K1C13_HUMAN	Keratin, type I cytoskeletal 13 OS=Homo sapiens OX=9606 GN=KRT13 PE=1 SV=4	0	9593997	2997181	0
R.SGGS#RSFSTASAITPSVSR.T	S14	sp|P13647|K2C5_HUMAN	Keratin, type II cytoskeletal 5 OS=Homo sapiens OX=9606 GN=KRT5 PE=1 SV=3	92934454	0	0	0
R.SGGSRS#FSTASAITPSVSR.T	S16	sp|P13647|K2C5_HUMAN	Keratin, type II cytoskeletal 5 OS=Homo sapiens OX=9606 GN=KRT5 PE=1 SV=3	92934454	0	0	0
R.SFS#TASAITPSVSR.T	S18	sp|P13647|K2C5_HUMAN	Keratin, type II cytoskeletal 5 OS=Homo sapiens OX=9606 GN=KRT5 PE=1 SV=3	56097375	0	0	0
R.SFSTAS#AITPSVSR.T	S21	sp|P13647|K2C5_HUMAN	Keratin, type II cytoskeletal 5 OS=Homo sapiens OX=9606 GN=KRT5 PE=1 SV=3	177155200	0	0	0
R.SFSTASAITPSVSRTSFTSVS#R.S	S36	sp|P13647|K2C5_HUMAN	Keratin, type II cytoskeletal 5 OS=Homo sapiens OX=9606 GN=KRT5 PE=1 SV=3	19161919	0	0	0
R.TSFTSVS#R.S	S36	sp|P13647|K2C5_HUMAN	Keratin, type II cytoskeletal 5 OS=Homo sapiens OX=9606 GN=KRT5 PE=1 SV=3	61327168	0	0	0
R.TSFTSVSRS#GGGGGGGFGR.V	S38	sp|P13647|K2C5_HUMAN	Keratin, type II cytoskeletal 5 OS=Homo sapiens OX=9606 GN=KRT5 PE=1 SV=3	16903197	0	0	0
R.GLGVGFGSGGGS#SSSVK.F	S571	sp|P13647|K2C5_HUMAN	Keratin, type II cytoskeletal 5 OS=Homo sapiens OX=9606 GN=KRT5 PE=1 SV=3	29539884	0	0	0
R.GLGVGFGSGGGS#SSSVKFVSTTSSSRK.S	S571	sp|P13647|K2C5_HUMAN	Keratin, type II cytoskeletal 5 OS=Homo sapiens OX=9606 GN=KRT5 PE=1 SV=3	29130357	474850	0	0
R.GLGVGFGSGGGSSS#SVK.F	S573	sp|P13647|K2C5_HUMAN	Keratin, type II cytoskeletal 5 OS=Homo sapiens OX=9606 GN=KRT5 PE=1 SV=3	10929663	0	0	0
R.GLGVGFGSGGGSSS#SVKFVSTTSSSR.K	S573	sp|P13647|K2C5_HUMAN	Keratin, type II cytoskeletal 5 OS=Homo sapiens OX=9606 GN=KRT5 PE=1 SV=3	40994832	1554301	0	0
R.GLGVGFGSGGGSSSS#VKFVSTTSSSR.K	S574	sp|P13647|K2C5_HUMAN	Keratin, type II cytoskeletal 5 OS=Homo sapiens OX=9606 GN=KRT5 PE=1 SV=3	13532745	0	0	0
K.FVSTTSSSRKS#FKS.-	S587	sp|P13647|K2C5_HUMAN	Keratin, type II cytoskeletal 5 OS=Homo sapiens OX=9606 GN=KRT5 PE=1 SV=3	18371841	0	0	0
R.S#LYNLGGSKR.I	S64	sp|P13647|K2C5_HUMAN	Keratin, type II cytoskeletal 5 OS=Homo sapiens OX=9606 GN=KRT5 PE=1 SV=3	46789864	0	0	0
R.SLYNLGGSKRIS#ISTSGGSFR.N	S75	sp|P13647|K2C5_HUMAN	Keratin, type II cytoskeletal 5 OS=Homo sapiens OX=9606 GN=KRT5 PE=1 SV=3	9081571	0	0	0
R.ISIS#TSGGSFR.N	S77	sp|P13647|K2C5_HUMAN	Keratin, type II cytoskeletal 5 OS=Homo sapiens OX=9606 GN=KRT5 PE=1 SV=3	123257980	2110543	526076	0
R.ISISTSGGS#FRNR.F	S82	sp|P13647|K2C5_HUMAN	Keratin, type II cytoskeletal 5 OS=Homo sapiens OX=9606 GN=KRT5 PE=1 SV=3	33226446	0	0	0
R.SFSTASAIT#PSVSR.T	T24	sp|P13647|K2C5_HUMAN	Keratin, type II cytoskeletal 5 OS=Homo sapiens OX=9606 GN=KRT5 PE=1 SV=3	199670170	0	0	0
R.SFSTASAITPSVSRTSFT#SVSR.S	T33	sp|P13647|K2C5_HUMAN	Keratin, type II cytoskeletal 5 OS=Homo sapiens OX=9606 GN=KRT5 PE=1 SV=3	1915128	0	0	0
R.AES#GPDLRYEVTSGGGGTSR.M	S22	sp|P15924|DESP_HUMAN	Desmoplakin OS=Homo sapiens OX=9606 GN=DSP PE=1 SV=3	29477975	0	0	0
R.M*IRAES#GPDLRYEVTSGGGGTSR.M	S22	sp|P15924|DESP_HUMAN	Desmoplakin OS=Homo sapiens OX=9606 GN=DSP PE=1 SV=3	10622857	0	0	0
K.GLPS#PYNM*SSAPGSR.S	S2815	sp|P15924|DESP_HUMAN	Desmoplakin OS=Homo sapiens OX=9606 GN=DSP PE=1 SV=3	40509393	0	0	0
K.GLPSPYNM*SSAPGS#R.S	S2825	sp|P15924|DESP_HUMAN	Desmoplakin OS=Homo sapiens OX=9606 GN=DSP PE=1 SV=3	11375017	0	0	0
R.GSYNGQVGWFPS#NYVTEEGDSPLGDHVGSLSEK.L	S157	sp|P16333|NCK1_HUMAN	Cytoplasmic protein NCK1 OS=Homo sapiens OX=9606 GN=NCK1 PE=1 SV=1	7345139	279172	1412831	342275
R.GSYNGQVGWFPSNYVTEEGDS#PLGDHVGSLSEK.L	S166	sp|P16333|NCK1_HUMAN	Cytoplasmic protein NCK1 OS=Homo sapiens OX=9606 GN=NCK1 PE=1 SV=1	7345139	279172	1412831	342275
R.DSESSPNDFS#VSLK.A	S318	sp|P16333|NCK1_HUMAN	Cytoplasmic protein NCK1 OS=Homo sapiens OX=9606 GN=NCK1 PE=1 SV=1	0	202371	6003038	820823
R.VRNS#M*NKT#GFVPSNYVER.K	S44:T48	sp|P16333|NCK1_HUMAN	Cytoplasmic protein NCK1 OS=Homo sapiens OX=9606 GN=NCK1 PE=1 SV=1	0	0	4281788	0
K.RKPS#VPDSASPADDSFVDPGER.L	S85	sp|P16333|NCK1_HUMAN	Cytoplasmic protein NCK1 OS=Homo sapiens OX=9606 GN=NCK1 PE=1 SV=1	489322030	688406840	5639819	589098780
R.KPS#VPDSASPADDSFVDPGER.L	S85	sp|P16333|NCK1_HUMAN	Cytoplasmic protein NCK1 OS=Homo sapiens OX=9606 GN=NCK1 PE=1 SV=1	40702636	59376368	191035	47910844
K.RKPS#VPDSASPADDS#FVDPGER.L	S85:S96	sp|P16333|NCK1_HUMAN	Cytoplasmic protein NCK1 OS=Homo sapiens OX=9606 GN=NCK1 PE=1 SV=1	0	0	0	4785540
K.RKPSVPDS#ASPADDSFVDPGER.L	S89	sp|P16333|NCK1_HUMAN	Cytoplasmic protein NCK1 OS=Homo sapiens OX=9606 GN=NCK1 PE=1 SV=1	0	1116118	195723	0
K.RKPSVPDS#ASPADDS#FVDPGER.L	S89:S96	sp|P16333|NCK1_HUMAN	Cytoplasmic protein NCK1 OS=Homo sapiens OX=9606 GN=NCK1 PE=1 SV=1	0	0	0	2591567
K.RKPSVPDSAS#PADDSFVDPGER.L	S91	sp|P16333|NCK1_HUMAN	Cytoplasmic protein NCK1 OS=Homo sapiens OX=9606 GN=NCK1 PE=1 SV=1	15832856	14000005	0	9320127
R.KPSVPDSAS#PADDSFVDPGER.L	S91	sp|P16333|NCK1_HUMAN	Cytoplasmic protein NCK1 OS=Homo sapiens OX=9606 GN=NCK1 PE=1 SV=1	0	3382183	194693	1940193
K.RKPSVPDSASPADDS#FVDPGER.L	S96	sp|P16333|NCK1_HUMAN	Cytoplasmic protein NCK1 OS=Homo sapiens OX=9606 GN=NCK1 PE=1 SV=1	1941399	3844639	735803330	455967810
R.KPSVPDSASPADDS#FVDPGER.L	S96	sp|P16333|NCK1_HUMAN	Cytoplasmic protein NCK1 OS=Homo sapiens OX=9606 GN=NCK1 PE=1 SV=1	0	395788	160517720	113745150
R.NSM*NKT#GFVPSNYVER.K	T48	sp|P16333|NCK1_HUMAN	Cytoplasmic protein NCK1 OS=Homo sapiens OX=9606 GN=NCK1 PE=1 SV=1	0	0	17559908	0
R.NGLS#LAALK.K	S61	sp|P16401|H15_HUMAN	Histone H1.5 OS=Homo sapiens OX=9606 GN=H1-5 PE=1 SV=3	20970620	0	0	0
R.RKS#HEAEVLK.Q	S63	sp|P16949|STMN1_HUMAN	Stathmin OS=Homo sapiens OX=9606 GN=STMN1 PE=1 SV=3	6955437	4954818	2973741	2606180
K.THSAYSHNDIVY#VDCNPGFIMNGS#R.V	Y813:S825	sp|P20023|CR2_HUMAN	Complement receptor type 2 OS=Homo sapiens OX=9606 GN=CR2 PE=1 SV=2	4180762	6368818	1346893	4812938
R.QS#GTPHAETSSGGQAASSHEQAR.S	S1005	sp|P20930|FILA_HUMAN	Filaggrin OS=Homo sapiens OX=9606 GN=FLG PE=1 SV=3	5186677	0	0	0
R.HQGSSVSQDSDSERHS#DDSERLSGSASR.N	S1280	sp|P20930|FILA_HUMAN	Filaggrin OS=Homo sapiens OX=9606 GN=FLG PE=1 SV=3	19905394	0	0	0
R.HAETSSGGQAASSQEQARS#SPGER.H	S1675	sp|P20930|FILA_HUMAN	Filaggrin OS=Homo sapiens OX=9606 GN=FLG PE=1 SV=3	3855383	213105	0	0
R.GSSVSQDSDS#EGHSEDSERR.S	S2249	sp|P20930|FILA_HUMAN	Filaggrin OS=Homo sapiens OX=9606 GN=FLG PE=1 SV=3	6460514	0	0	0
R.DSSRHS#TSQEGQDTIHGHPGSSSGGR.Q	S2453	sp|P20930|FILA_HUMAN	Filaggrin OS=Homo sapiens OX=9606 GN=FLG PE=1 SV=3	7469478	0	0	0
R.GYSGSQASDNEGHS#EDSDTQSVSAHGQAGSHQQSHQESAR.G	S2699	sp|P20930|FILA_HUMAN	Filaggrin OS=Homo sapiens OX=9606 GN=FLG PE=1 SV=3	1671921	0	0	0
R.QGSSVSQDS#DSEAYPEDSERRSESASR.N	S3867	sp|P20930|FILA_HUMAN	Filaggrin OS=Homo sapiens OX=9606 GN=FLG PE=1 SV=3	2024758	0	0	0
R.GS#PHSSSSYHYQSEGTER.Q	S3949	sp|P20930|FILA_HUMAN	Filaggrin OS=Homo sapiens OX=9606 GN=FLG PE=1 SV=3	11658622	0	0	0
R.GSSGSQAS#DSEGHSENSDTQSVSGHGK.A	S423	sp|P20930|FILA_HUMAN	Filaggrin OS=Homo sapiens OX=9606 GN=FLG PE=1 SV=3	2456824	0	0	0
R.DSSRHS#ASQEGQDTIR.G	S507	sp|P20930|FILA_HUMAN	Filaggrin OS=Homo sapiens OX=9606 GN=FLG PE=1 SV=3	9620535	0	0	0
R.DSSRHS#ASQEGQDTIRGHPGSSR.G	S507	sp|P20930|FILA_HUMAN	Filaggrin OS=Homo sapiens OX=9606 GN=FLG PE=1 SV=3	4697696	0	0	0
R.NQGSSVSQDS#DSQGHSEDSERWSGSASR.N	S625	sp|P20930|FILA_HUMAN	Filaggrin OS=Homo sapiens OX=9606 GN=FLG PE=1 SV=3	4305052	0	0	0
R.HSAS#QDGQDTIRGHPGSSR.R	S834	sp|P20930|FILA_HUMAN	Filaggrin OS=Homo sapiens OX=9606 GN=FLG PE=1 SV=3	2752787	0	0	0
R.QGSSVSQDS#DSEGHSEDSERWSGSASR.N	S950	sp|P20930|FILA_HUMAN	Filaggrin OS=Homo sapiens OX=9606 GN=FLG PE=1 SV=3	7816304	0	0	0
R.RQGSSVSQDS#DSEGHSEDSERWSGSASR.N	S950	sp|P20930|FILA_HUMAN	Filaggrin OS=Homo sapiens OX=9606 GN=FLG PE=1 SV=3	19202379	0	0	0
K.DVVDENNM*NKKLFLDS#LR.K	S302	sp|P21359|NF1_HUMAN	Neurofibromin OS=Homo sapiens OX=9606 GN=NF1 PE=1 SV=2	6810467	1541381	3128329	1853045
R.WGGNPLQPPT#TPSPEPEPEPDGR.S	T21	sp|P22735|TGM1_HUMAN	Protein-glutamine gamma-glutamyltransferase K OS=Homo sapiens OX=9606 GN=TGM1 PE=1 SV=4	12013237	0	0	0
R.GLNIS#AVR.L	S122	sp|P23588|IF4B_HUMAN	Eukaryotic translation initiation factor 4B OS=Homo sapiens OX=9606 GN=EIF4B PE=1 SV=2	0	0	4088261	0
R.VDVADQAQDKDRDDRS#FGR.D	S183	sp|P23588|IF4B_HUMAN	Eukaryotic translation initiation factor 4B OS=Homo sapiens OX=9606 GN=EIF4B PE=1 SV=2	0	0	12563548	766243
R.NRDS#DKTDTDWR.A	S192	sp|P23588|IF4B_HUMAN	Eukaryotic translation initiation factor 4B OS=Homo sapiens OX=9606 GN=EIF4B PE=1 SV=2	1168505	0	1699150	1347143
R.ARPATDS#FDDYPPR.R	S207	sp|P23588|IF4B_HUMAN	Eukaryotic translation initiation factor 4B OS=Homo sapiens OX=9606 GN=EIF4B PE=1 SV=2	0	1351196	8442786	3196243
R.GDDS#FGDKYR.D	S219	sp|P23588|IF4B_HUMAN	Eukaryotic translation initiation factor 4B OS=Homo sapiens OX=9606 GN=EIF4B PE=1 SV=2	0	0	6323508	0
R.RGDDS#FGDKYR.D	S219	sp|P23588|IF4B_HUMAN	Eukaryotic translation initiation factor 4B OS=Homo sapiens OX=9606 GN=EIF4B PE=1 SV=2	1269590	1263516	165383120	21738100
R.RDDRS#WSSR.D	S309	sp|P23588|IF4B_HUMAN	Eukaryotic translation initiation factor 4B OS=Homo sapiens OX=9606 GN=EIF4B PE=1 SV=2	0	256916	31133659	3069528
R.AAS#IFGGAKPVDTAAR.E	S359	sp|P23588|IF4B_HUMAN	Eukaryotic translation initiation factor 4B OS=Homo sapiens OX=9606 GN=EIF4B PE=1 SV=2	0	624119	6843796	0
R.ERHPS#WRS#EETQER.E	S406:S409	sp|P23588|IF4B_HUMAN	Eukaryotic translation initiation factor 4B OS=Homo sapiens OX=9606 GN=EIF4B PE=1 SV=2	15355801	14322517	10579338	12079528
R.ERHPSWRS#EETQER.E	S409	sp|P23588|IF4B_HUMAN	Eukaryotic translation initiation factor 4B OS=Homo sapiens OX=9606 GN=EIF4B PE=1 SV=2	11245279	12649481	8283570	10758812
R.HPSWRS#EETQER.E	S409	sp|P23588|IF4B_HUMAN	Eukaryotic translation initiation factor 4B OS=Homo sapiens OX=9606 GN=EIF4B PE=1 SV=2	3450318	5206628	5087529	4377187
R.TGS#ESSQTGTSTTSSR.N	S422	sp|P23588|IF4B_HUMAN	Eukaryotic translation initiation factor 4B OS=Homo sapiens OX=9606 GN=EIF4B PE=1 SV=2	1569800	1835363	1479991	1744404
R.SQS#SDTEQQSPTSGGGK.V	S497	sp|P23588|IF4B_HUMAN	Eukaryotic translation initiation factor 4B OS=Homo sapiens OX=9606 GN=EIF4B PE=1 SV=2	2248965	8392507	7460268	4174862
R.SQSS#DTEQQSPTSGGGK.V	S498	sp|P23588|IF4B_HUMAN	Eukaryotic translation initiation factor 4B OS=Homo sapiens OX=9606 GN=EIF4B PE=1 SV=2	0	8392507	7460268	4174862
R.SQSSDTEQQS#PTSGGGK.V	S504	sp|P23588|IF4B_HUMAN	Eukaryotic translation initiation factor 4B OS=Homo sapiens OX=9606 GN=EIF4B PE=1 SV=2	0	3776322	2984134	2580913
K.KPEENPASKFSS#ASK.Y	S589	sp|P23588|IF4B_HUMAN	Eukaryotic translation initiation factor 4B OS=Homo sapiens OX=9606 GN=EIF4B PE=1 SV=2	0	0	1187828	0
R.APPIDRS#ILPTAPR.A	S71	sp|P23588|IF4B_HUMAN	Eukaryotic translation initiation factor 4B OS=Homo sapiens OX=9606 GN=EIF4B PE=1 SV=2	0	1244899	68268254	7722819
R.DSDKT#DTDWR.A	T195	sp|P23588|IF4B_HUMAN	Eukaryotic translation initiation factor 4B OS=Homo sapiens OX=9606 GN=EIF4B PE=1 SV=2	0	0	9019328	272339
R.NRDSDKT#DTDWR.A	T195	sp|P23588|IF4B_HUMAN	Eukaryotic translation initiation factor 4B OS=Homo sapiens OX=9606 GN=EIF4B PE=1 SV=2	0	0	3850069	346913
R.ARPAT#DSFDDYPPR.R	T205	sp|P23588|IF4B_HUMAN	Eukaryotic translation initiation factor 4B OS=Homo sapiens OX=9606 GN=EIF4B PE=1 SV=2	0	0	1266294	693744
R.T#GSESSQTGTSTTSSR.N	T420	sp|P23588|IF4B_HUMAN	Eukaryotic translation initiation factor 4B OS=Homo sapiens OX=9606 GN=EIF4B PE=1 SV=2	1569800	1835363	1479991	1744404
K.ESLKEEDES#DDDNM*.-	S250	sp|P25788|PSA3_HUMAN	Proteasome subunit alpha type-3 OS=Homo sapiens OX=9606 GN=PSMA3 PE=1 SV=2	14965512	0	0	762607
K.TTTAAAVASTGPSSRS#PSTLLPK.K	S825	sp|P27816|MAP4_HUMAN	Microtubule-associated protein 4 OS=Homo sapiens OX=9606 GN=MAP4 PE=1 SV=3	4630342	0	0	0
R.SFFAFNAGHIAGSVNVRFST#IVR.R	T50	sp|P28562|DUS1_HUMAN	Dual specificity protein phosphatase 1 OS=Homo sapiens OX=9606 GN=DUSP1 PE=1 SV=3	34033709	19481367	13965561	8465676
R.GRT#QAS#PEKLENRS#EAPGSGGR.G	T248:S251:S259	sp|P29376|LTK_HUMAN	Leukocyte tyrosine kinase receptor OS=Homo sapiens OX=9606 GN=LTK PE=1 SV=3	11092863	1794440	2903390	2270594
K.GAGDGS#DEEVDGKADGAEAKPAE.-	S1943	sp|P35579|MYH9_HUMAN	Myosin-9 OS=Homo sapiens OX=9606 GN=MYH9 PE=1 SV=4	4159881	0	0	0
R.KGAGDGS#DEEVDGKADGAEAKPAE.-	S1943	sp|P35579|MYH9_HUMAN	Myosin-9 OS=Homo sapiens OX=9606 GN=MYH9 PE=1 SV=4	11644427	974906	1056245	1365926
R.STAQQELDGKPAS#PTPVIVASHTANKEEK.S	S859	sp|P35606|COPB2_HUMAN	Coatomer subunit beta' OS=Homo sapiens OX=9606 GN=COPB2 PE=1 SV=2	14325152	0	0	0
R.GGSGGGGS#ISGGGYGSGGGSGGR.Y	S557	sp|P35908|K22E_HUMAN	Keratin, type II cytoskeletal 2 epidermal OS=Homo sapiens OX=9606 GN=KRT2 PE=1 SV=2	13932039	0	0	0
R.YGSGGGS#KGGSISGGGYGSGGGKHSSGGGSR.G	S579	sp|P35908|K22E_HUMAN	Keratin, type II cytoskeletal 2 epidermal OS=Homo sapiens OX=9606 GN=KRT2 PE=1 SV=2	15941609	1414337	0	0
R.YGSGGGSKGGS#ISGGGYGSGGGK.H	S583	sp|P35908|K22E_HUMAN	Keratin, type II cytoskeletal 2 epidermal OS=Homo sapiens OX=9606 GN=KRT2 PE=1 SV=2	3252799	0	0	0
R.S#LVGLGGTK.S	S62	sp|P35908|K22E_HUMAN	Keratin, type II cytoskeletal 2 epidermal OS=Homo sapiens OX=9606 GN=KRT2 PE=1 SV=2	1469380	1999710	1512772	1569877
R.LQTTDNLLPM*S#PEEFDEVSR.I	S727	sp|P42224|STAT1_HUMAN	Signal transducer and activator of transcription 1-alpha/beta OS=Homo sapiens OX=9606 GN=STAT1 PE=1 SV=2	963540	0	0	0
R.ES#SPLYSPTFSDSTSAVK.E	S1792	sp|P46821|MAP1B_HUMAN	Microtubule-associated protein 1B OS=Homo sapiens OX=9606 GN=MAP1B PE=1 SV=2	0	2709481	1257845	1891106
R.ESS#PLYSPTFSDSTSAVK.E	S1793	sp|P46821|MAP1B_HUMAN	Microtubule-associated protein 1B OS=Homo sapiens OX=9606 GN=MAP1B PE=1 SV=2	0	2709481	1257845	1891106
R.TTKS#PSDSGYSYETIGK.T	S1915	sp|P46821|MAP1B_HUMAN	Microtubule-associated protein 1B OS=Homo sapiens OX=9606 GN=MAP1B PE=1 SV=2	1074832	4584454	1912273	3856057
K.SPSDS#GYSYETIGK.T	S1919	sp|P46821|MAP1B_HUMAN	Microtubule-associated protein 1B OS=Homo sapiens OX=9606 GN=MAP1B PE=1 SV=2	0	0	1082373	0
K.TTS#PPEVSGYSYEK.T	S1965	sp|P46821|MAP1B_HUMAN	Microtubule-associated protein 1B OS=Homo sapiens OX=9606 GN=MAP1B PE=1 SV=2	0	11711359	5929830	8902999
R.ADSRES#LKPAAKPLPSK.S	S544	sp|P46821|MAP1B_HUMAN	Microtubule-associated protein 1B OS=Homo sapiens OX=9606 GN=MAP1B PE=1 SV=2	0	2006203	2230093	2523251
K.EVPSKEEPS#PVKAEVAEK.Q	S614	sp|P46821|MAP1B_HUMAN	Microtubule-associated protein 1B OS=Homo sapiens OX=9606 GN=MAP1B PE=1 SV=2	3908580	3015473	2958505	2296760
K.TTRT#PEEGGYSYDISEK.T	T1949	sp|P46821|MAP1B_HUMAN	Microtubule-associated protein 1B OS=Homo sapiens OX=9606 GN=MAP1B PE=1 SV=2	0	1932846	1034962	1850030
R.AIGGGLS#SVGGGSSTIK.Y	S540; S540	sp|P48668|K2C6C_HUMAN; sp|P02538|K2C6A_HUMAN	Keratin, type II cytoskeletal 6C OS=Homo sapiens OX=9606 GN=KRT6C PE=1 SV=3; Keratin, type II cytoskeletal 6A OS=Homo sapiens OX=9606 GN=KRT6A PE=1 SV=3	13894758	0	0	0
R.AIGGGLS#SVGGGSSTIKYTTTSSSSR.K	S540; S540	sp|P48668|K2C6C_HUMAN; sp|P02538|K2C6A_HUMAN	Keratin, type II cytoskeletal 6C OS=Homo sapiens OX=9606 GN=KRT6C PE=1 SV=3; Keratin, type II cytoskeletal 6A OS=Homo sapiens OX=9606 GN=KRT6A PE=1 SV=3	11018469	0	0	0
R.AIGGGLSS#VGGGSSTIK.Y	S541; S541	sp|P48668|K2C6C_HUMAN; sp|P02538|K2C6A_HUMAN	Keratin, type II cytoskeletal 6C OS=Homo sapiens OX=9606 GN=KRT6C PE=1 SV=3; Keratin, type II cytoskeletal 6A OS=Homo sapiens OX=9606 GN=KRT6A PE=1 SV=3	68912283	0	0	0
R.AIGGGLSS#VGGGSSTIKYTTTSSSSRK.S	S541; S541	sp|P48668|K2C6C_HUMAN; sp|P02538|K2C6A_HUMAN	Keratin, type II cytoskeletal 6C OS=Homo sapiens OX=9606 GN=KRT6C PE=1 SV=3; Keratin, type II cytoskeletal 6A OS=Homo sapiens OX=9606 GN=KRT6A PE=1 SV=3	5779715	0	0	0
R.AIGGGLSSVGGGS#STIK.Y	S546; S546	sp|P48668|K2C6C_HUMAN; sp|P02538|K2C6A_HUMAN	Keratin, type II cytoskeletal 6C OS=Homo sapiens OX=9606 GN=KRT6C PE=1 SV=3; Keratin, type II cytoskeletal 6A OS=Homo sapiens OX=9606 GN=KRT6A PE=1 SV=3	11051355	0	0	0
R.AIGGGLSSVGGGS#STIKYTTTSSSSR.K	S546; S546	sp|P48668|K2C6C_HUMAN; sp|P02538|K2C6A_HUMAN	Keratin, type II cytoskeletal 6C OS=Homo sapiens OX=9606 GN=KRT6C PE=1 SV=3; Keratin, type II cytoskeletal 6A OS=Homo sapiens OX=9606 GN=KRT6A PE=1 SV=3	50077237	782969	0	0
R.AIGGGLSSVGGGS#STIKYTTTSSSSRK.S	S546; S546	sp|P48668|K2C6C_HUMAN; sp|P02538|K2C6A_HUMAN	Keratin, type II cytoskeletal 6C OS=Homo sapiens OX=9606 GN=KRT6C PE=1 SV=3; Keratin, type II cytoskeletal 6A OS=Homo sapiens OX=9606 GN=KRT6A PE=1 SV=3	7963664	0	0	0
R.AIGGGLSSVGGGSSTIKY#TTTSSSSRK.S	S546; S546	sp|P48668|K2C6C_HUMAN; sp|P02538|K2C6A_HUMAN	Keratin, type II cytoskeletal 6C OS=Homo sapiens OX=9606 GN=KRT6C PE=1 SV=3; Keratin, type II cytoskeletal 6A OS=Homo sapiens OX=9606 GN=KRT6A PE=1 SV=3	6457600	0	0	0
R.AIGGGLSSVGGGSS#TIKYTTTSSSSR.K	S547; S547	sp|P48668|K2C6C_HUMAN; sp|P02538|K2C6A_HUMAN	Keratin, type II cytoskeletal 6C OS=Homo sapiens OX=9606 GN=KRT6C PE=1 SV=3; Keratin, type II cytoskeletal 6A OS=Homo sapiens OX=9606 GN=KRT6A PE=1 SV=3	70498996	782969	0	0
R.SGFSS#ISVSR.S	S35; S35	sp|P48668|K2C6C_HUMAN; sp|P04259|K2C6B_HUMAN	Keratin, type II cytoskeletal 6C OS=Homo sapiens OX=9606 GN=KRT6C PE=1 SV=3; Keratin, type II cytoskeletal 6B OS=Homo sapiens OX=9606 GN=KRT6B PE=1 SV=5	35493969	0	0	0
R.SGFSSIS#VSR.S	S37; S37	sp|P48668|K2C6C_HUMAN; sp|P04259|K2C6B_HUMAN	Keratin, type II cytoskeletal 6C OS=Homo sapiens OX=9606 GN=KRT6C PE=1 SV=3; Keratin, type II cytoskeletal 6B OS=Homo sapiens OX=9606 GN=KRT6B PE=1 SV=5	182642340	107910	0	0
R.SHSSS#RRGFSANSAR.L	S14; S14; S14	sp|P48668|K2C6C_HUMAN; sp|P04259|K2C6B_HUMAN; sp|P02538|K2C6A_HUMAN	Keratin, type II cytoskeletal 6C OS=Homo sapiens OX=9606 GN=KRT6C PE=1 SV=3; Keratin, type II cytoskeletal 6B OS=Homo sapiens OX=9606 GN=KRT6B PE=1 SV=5; Keratin, type II cytoskeletal 6A OS=Homo sapiens OX=9606 GN=KRT6A PE=1 SV=3	29556484	0	0	219014
R.GFSANS#ARLPGVSR.S	S22; S22; S22	sp|P48668|K2C6C_HUMAN; sp|P04259|K2C6B_HUMAN; sp|P02538|K2C6A_HUMAN	Keratin, type II cytoskeletal 6C OS=Homo sapiens OX=9606 GN=KRT6C PE=1 SV=3; Keratin, type II cytoskeletal 6B OS=Homo sapiens OX=9606 GN=KRT6B PE=1 SV=5; Keratin, type II cytoskeletal 6A OS=Homo sapiens OX=9606 GN=KRT6A PE=1 SV=3	222061430	0	0	0
R.S#LYGLGGSK.R	S60; S60; S60	sp|P48668|K2C6C_HUMAN; sp|P04259|K2C6B_HUMAN; sp|P02538|K2C6A_HUMAN	Keratin, type II cytoskeletal 6C OS=Homo sapiens OX=9606 GN=KRT6C PE=1 SV=3; Keratin, type II cytoskeletal 6B OS=Homo sapiens OX=9606 GN=KRT6B PE=1 SV=5; Keratin, type II cytoskeletal 6A OS=Homo sapiens OX=9606 GN=KRT6A PE=1 SV=3	16479588	0	488176	0
R.S#LYGLGGSKR.I	Y62; Y62; Y62	sp|P48668|K2C6C_HUMAN; sp|P04259|K2C6B_HUMAN; sp|P02538|K2C6A_HUMAN	Keratin, type II cytoskeletal 6C OS=Homo sapiens OX=9606 GN=KRT6C PE=1 SV=3; Keratin, type II cytoskeletal 6B OS=Homo sapiens OX=9606 GN=KRT6B PE=1 SV=5; Keratin, type II cytoskeletal 6A OS=Homo sapiens OX=9606 GN=KRT6A PE=1 SV=3	630541590	390907	699293	219408
R.KLVPLDYGEDDKNAT#KGT#VNTEEK.R	T725:T728	sp|P49756|RBM25_HUMAN	RNA-binding protein 25 OS=Homo sapiens OX=9606 GN=RBM25 PE=1 SV=3	0	1061320	0	0
K.AALLKAS#PK.K	S139	sp|P50914|RL14_HUMAN	60S ribosomal protein L14 OS=Homo sapiens OX=9606 GN=RPL14 PE=1 SV=4	0	1431454	2282318	1788901
R.SSGS#PYGGGYGSGGGSGGYGSR.R	S358	sp|P51991|ROA3_HUMAN	Heterogeneous nuclear ribonucleoprotein A3 OS=Homo sapiens OX=9606 GN=HNRNPA3 PE=1 SV=2	2658105	0	0	0
K.M*SM*EIS#IHR.S	S103	sp|P53350|PLK1_HUMAN	Serine/threonine-protein kinase PLK1 OS=Homo sapiens OX=9606 GN=PLK1 PE=1 SV=1	0	0	10490092	1958525
K.NEYS#IPK.H	S269	sp|P53350|PLK1_HUMAN	Serine/threonine-protein kinase PLK1 OS=Homo sapiens OX=9606 GN=PLK1 PE=1 SV=1	0	0	9807505	417368
K.HINPVAAS#LIQK.M	S280	sp|P53350|PLK1_HUMAN	Serine/threonine-protein kinase PLK1 OS=Homo sapiens OX=9606 GN=PLK1 PE=1 SV=1	0	152901	29501062	0
R.FSIAPS#SLDPSNR.K	S330	sp|P53350|PLK1_HUMAN	Serine/threonine-protein kinase PLK1 OS=Homo sapiens OX=9606 GN=PLK1 PE=1 SV=1	0	0	24739872	12141331
R.FSIAPS#SLDPSNRKPLTVLNK.G	S330	sp|P53350|PLK1_HUMAN	Serine/threonine-protein kinase PLK1 OS=Homo sapiens OX=9606 GN=PLK1 PE=1 SV=1	0	0	1620223	178246
R.FSIAPSS#LDPSNR.K	S331	sp|P53350|PLK1_HUMAN	Serine/threonine-protein kinase PLK1 OS=Homo sapiens OX=9606 GN=PLK1 PE=1 SV=1	0	0	37897917	33817853
R.FSIAPSS#LDPSNRKPLTVLNK.G	S331	sp|P53350|PLK1_HUMAN	Serine/threonine-protein kinase PLK1 OS=Homo sapiens OX=9606 GN=PLK1 PE=1 SV=1	0	0	2418797	1073875
R.LILYNDGDS#LQYIER.D	S450	sp|P53350|PLK1_HUMAN	Serine/threonine-protein kinase PLK1 OS=Homo sapiens OX=9606 GN=PLK1 PE=1 SV=1	0	0	1438766	487752
R.DGTES#YLTVSSHPNSLM*K.K	S461	sp|P53350|PLK1_HUMAN	Serine/threonine-protein kinase PLK1 OS=Homo sapiens OX=9606 GN=PLK1 PE=1 SV=1	0	0	13615691	2539387
R.NYM*S#EHLLK.A	S487	sp|P53350|PLK1_HUMAN	Serine/threonine-protein kinase PLK1 OS=Homo sapiens OX=9606 GN=PLK1 PE=1 SV=1	0	0	104173000	1930810
K.S#LLLKPHQR.E	S87	sp|P53350|PLK1_HUMAN	Serine/threonine-protein kinase PLK1 OS=Homo sapiens OX=9606 GN=PLK1 PE=1 SV=1	0	0	27630824	502232
K.IGDFGLAT#KVEYDGER.K	T199	sp|P53350|PLK1_HUMAN	Serine/threonine-protein kinase PLK1 OS=Homo sapiens OX=9606 GN=PLK1 PE=1 SV=1	0	0	9975491	0
R.KPLT#VLNK.G	T341	sp|P53350|PLK1_HUMAN	Serine/threonine-protein kinase PLK1 OS=Homo sapiens OX=9606 GN=PLK1 PE=1 SV=1	0	0	229065950	25336097
R.DGT#ESYLTVSSHPNSLM*K.K	T459	sp|P53350|PLK1_HUMAN	Serine/threonine-protein kinase PLK1 OS=Homo sapiens OX=9606 GN=PLK1 PE=1 SV=1	0	0	10739649	2539387
K.AGANIT#PR.E	T498	sp|P53350|PLK1_HUMAN	Serine/threonine-protein kinase PLK1 OS=Homo sapiens OX=9606 GN=PLK1 PE=1 SV=1	0	183724	0	21214860
R.YART#M*VDK.L	T585	sp|P53350|PLK1_HUMAN	Serine/threonine-protein kinase PLK1 OS=Homo sapiens OX=9606 GN=PLK1 PE=1 SV=1	0	0	58171930	4912416
K.QEKPAEKPAETPVATS#PTATDSTSGDSSR.S	S160	sp|P54727|RD23B_HUMAN	UV excision repair protein RAD23 homolog B OS=Homo sapiens OX=9606 GN=RAD23B PE=1 SV=1	4087474	0	0	0
K.HTGPNS#PDTANDGFVR.L	S104; S104	sp|P55795|HNRH2_HUMAN; sp|P31943|HNRH1_HUMAN	Heterogeneous nuclear ribonucleoprotein H2 OS=Homo sapiens OX=9606 GN=HNRNPH2 PE=1 SV=1; Heterogeneous nuclear ribonucleoprotein H OS=Homo sapiens OX=9606 GN=HNRNPH1 PE=1 SV=4	4850239	1476873	2089302	1876475
R.AEAEAGS#PRPDPR.E	S2508	sp|P58107|EPIPL_HUMAN	Epiplakin OS=Homo sapiens OX=9606 GN=EPPK1 PE=1 SV=3	16489534	0	0	0
R.QVS#ASELHTSGILGPETLR.D	S2718	sp|P58107|EPIPL_HUMAN	Epiplakin OS=Homo sapiens OX=9606 GN=EPPK1 PE=1 SV=3	31193764	546356	0	452841
R.QVS#ASELHTSGILGPETLRDLAQGTK.T	S2718	sp|P58107|EPIPL_HUMAN	Epiplakin OS=Homo sapiens OX=9606 GN=EPPK1 PE=1 SV=3	38191318	0	0	0
R.RQVS#ASELHTSGILGPETLR.D	S2718	sp|P58107|EPIPL_HUMAN	Epiplakin OS=Homo sapiens OX=9606 GN=EPPK1 PE=1 SV=3	51710646	144097	0	11902913
R.RQVSAS#ELHTSGILGPETLRDLAQGTK.T	S2720	sp|P58107|EPIPL_HUMAN	Epiplakin OS=Homo sapiens OX=9606 GN=EPPK1 PE=1 SV=3	35511218	0	0	0
R.AM*AAT#LGAGTPPRPQAR.S	T29	sp|P58107|EPIPL_HUMAN	Epiplakin OS=Homo sapiens OX=9606 GN=EPPK1 PE=1 SV=3	4778560	0	0	0
K.GAEAANVT#GPGGVPVQGSK.Y	T126	sp|P67809|YBOX1_HUMAN	Y-box-binding protein 1 OS=Homo sapiens OX=9606 GN=YBX1 PE=1 SV=3	0	0	2503786	0
R.EDGNEEDKENQGDET#QGQQPPQR.R	T271	sp|P67809|YBOX1_HUMAN	Y-box-binding protein 1 OS=Homo sapiens OX=9606 GN=YBX1 PE=1 SV=3	0	0	1932311	0
K.LASDDRPS#PPR.G	S723	sp|P98175|RBM10_HUMAN	RNA-binding protein 10 OS=Homo sapiens OX=9606 GN=RBM10 PE=1 SV=3	25963236	38322244	31492064	39029810
R.GLVAAYSGES#DSEEEQER.G	S736	sp|P98175|RBM10_HUMAN	RNA-binding protein 10 OS=Homo sapiens OX=9606 GN=RBM10 PE=1 SV=3	0	5811805	4081211	4879593
R.GLVAAYSGESDS#EEEQER.G	S738	sp|P98175|RBM10_HUMAN	RNA-binding protein 10 OS=Homo sapiens OX=9606 GN=RBM10 PE=1 SV=3	0	5811805	4081211	4879593
R.HRHS#PTGPPGFPR.D	S89	sp|P98175|RBM10_HUMAN	RNA-binding protein 10 OS=Homo sapiens OX=9606 GN=RBM10 PE=1 SV=3	44577062	32739842	37474849	60588315
R.HS#PTGPPGFPR.D	S89	sp|P98175|RBM10_HUMAN	RNA-binding protein 10 OS=Homo sapiens OX=9606 GN=RBM10 PE=1 SV=3	1580587	2688415	3300867	3070953
R.RHRHS#PTGPPGFPR.D	S89	sp|P98175|RBM10_HUMAN	RNA-binding protein 10 OS=Homo sapiens OX=9606 GN=RBM10 PE=1 SV=3	0	3301407	2753837	3002773
R.GGGGGGSGGIGY#PYPR.A	Y751	sp|Q00839|HNRPU_HUMAN	Heterogeneous nuclear ribonucleoprotein U OS=Homo sapiens OX=9606 GN=HNRNPU PE=1 SV=6	12894075	0	0	0
R.SGPKPFSAPKPQTS#PSPK.R	S308	sp|Q01518|CAP1_HUMAN	Adenylyl cyclase-associated protein 1 OS=Homo sapiens OX=9606 GN=CAP1 PE=1 SV=5	10853551	821535	1612376	1680678
R.SGPKPFSAPKPQT#SPSPK.R	T307	sp|Q01518|CAP1_HUMAN	Adenylyl cyclase-associated protein 1 OS=Homo sapiens OX=9606 GN=CAP1 PE=1 SV=5	10853551	821535	1612376	1680678
R.RPTPNDDTLDEGVGLVHSNIATEHIPS#PAK.K	S495	sp|Q01581|HMCS1_HUMAN	Hydroxymethylglutaryl-CoA synthase, cytoplasmic OS=Homo sapiens OX=9606 GN=HMGCS1 PE=1 SV=2	3204296	0	0	0
K.TAADVVS#PGANSVDSR.V	S1006	sp|Q01804|OTUD4_HUMAN	OTU domain-containing protein 4 OS=Homo sapiens OX=9606 GN=OTUD4 PE=1 SV=4	0	1619016	1075551	972754
R.GEHVHSLPEAS#VSSKPDEGR.T	S927	sp|Q01804|OTUD4_HUMAN	OTU domain-containing protein 4 OS=Homo sapiens OX=9606 GN=OTUD4 PE=1 SV=4	0	0	857920	0
R.SSSDHHFNQTIGSAS#PSTAR.S	S1031	sp|Q02413|DSG1_HUMAN	Desmoglein-1 OS=Homo sapiens OX=9606 GN=DSG1 PE=1 SV=2	94030753	0	0	0
R.SSSDHHFNQTIGSASPS#TAR.S	S1031	sp|Q02413|DSG1_HUMAN	Desmoglein-1 OS=Homo sapiens OX=9606 GN=DSG1 PE=1 SV=2	6043982	0	0	0
R.KES#ITEK.K	S3659	sp|Q03164|KMT2A_HUMAN	Histone-lysine N-methyltransferase 2A OS=Homo sapiens OX=9606 GN=KMT2A PE=1 SV=5	0	2720555	214681	648764
R.QFTS#SSSIKGSSGLGGGSSR.T	S10	sp|Q04695|K1C17_HUMAN	Keratin, type I cytoskeletal 17 OS=Homo sapiens OX=9606 GN=KRT17 PE=1 SV=2	14058631	0	0	0
R.QFTSSS#SIKGSSGLGGGSSR.T	S12	sp|Q04695|K1C17_HUMAN	Keratin, type I cytoskeletal 17 OS=Homo sapiens OX=9606 GN=KRT17 PE=1 SV=2	210915890	0	0	0
R.QFTSSSS#IKGSSGLGGGSSR.T	S13	sp|Q04695|K1C17_HUMAN	Keratin, type I cytoskeletal 17 OS=Homo sapiens OX=9606 GN=KRT17 PE=1 SV=2	238314570	0	0	0
R.QFQGHTDGAS#CIDISDYGTR.L	S593	sp|Q04725|TLE2_HUMAN	Transducin-like enhancer protein 2 OS=Homo sapiens OX=9606 GN=TLE2 PE=1 SV=2	12114838	0	0	0
R.SLKKDAPT#SPASVASSSSTPSSK.T	T285	sp|Q04726|TLE3_HUMAN	Transducin-like enhancer protein 3 OS=Homo sapiens OX=9606 GN=TLE3 PE=1 SV=2	3695390	0	0	0
K.AIPVS#PSAVEEDEDEDGHTVVATAR.G	S1617	sp|Q07157|ZO1_HUMAN	Tight junction protein ZO-1 OS=Homo sapiens OX=9606 GN=TJP1 PE=1 SV=3	6038740	0	0	0
R.SRS#GEGEVSGLM*R.K	S473	sp|Q13263|TIF1B_HUMAN	Transcription intermediary factor 1-beta OS=Homo sapiens OX=9606 GN=TRIM28 PE=1 SV=5	12665646	0	0	0
K.SSS#PAPADIAQTVQEDLR.T	S232	sp|Q13283|G3BP1_HUMAN	Ras GTPase-activating protein-binding protein 1 OS=Homo sapiens OX=9606 GN=G3BP1 PE=1 SV=1	0	0	753505	339179
R.AHT#PTPGIYM*GRPTHSGGGGGGGGGGGGGGGGR.R	T202	sp|Q13595|TRA2A_HUMAN	Transformer-2 protein homolog alpha OS=Homo sapiens OX=9606 GN=TRA2A PE=1 SV=1	3328883	0	0	0
R.RRS#PS#PYYSR.Y	S260:S262; S264:S266	sp|Q13595|TRA2A_HUMAN; sp|P62995|TRA2B_HUMAN	Transformer-2 protein homolog alpha OS=Homo sapiens OX=9606 GN=TRA2A PE=1 SV=1; Transformer-2 protein homolog beta OS=Homo sapiens OX=9606 GN=TRA2B PE=1 SV=1	29874533	470758	620852	533674
K.EKLQEEGGGSDEEET#GSPSEDGM*QSAR.T	T55	sp|Q13610|PWP1_HUMAN	Periodic tryptophan protein 1 homolog OS=Homo sapiens OX=9606 GN=PWP1 PE=1 SV=1	12676226	713578	489188	341348
K.IDASKNEEDEGHSNSS#PR.H	S83	sp|Q14103|HNRPD_HUMAN	Heterogeneous nuclear ribonucleoprotein D0 OS=Homo sapiens OX=9606 GN=HNRNPD PE=1 SV=1	1061120	0	969008	909251
R.DARS#PSGPSGSLENGTKADGK.D	S21	sp|Q14134|TRI29_HUMAN	Tripartite motif-containing protein 29 OS=Homo sapiens OX=9606 GN=TRIM29 PE=1 SV=2	2904225	131326	0	0
R.DARS#PSGPSGSLENGTKADGKDAK.T	S21	sp|Q14134|TRI29_HUMAN	Tripartite motif-containing protein 29 OS=Homo sapiens OX=9606 GN=TRIM29 PE=1 SV=2	41139128	0	0	0
R.TSYQPSS#PGRFTK.E	S489	sp|Q14134|TRI29_HUMAN	Tripartite motif-containing protein 29 OS=Homo sapiens OX=9606 GN=TRIM29 PE=1 SV=2	91522740	0	0	0
R.SQS#PKAQPQTWK.S	S552	sp|Q14134|TRI29_HUMAN	Tripartite motif-containing protein 29 OS=Homo sapiens OX=9606 GN=TRIM29 PE=1 SV=2	14069273	0	0	0
R.VASGPSPGEGIS#PQSAQAPQAPGDNHVVPVLR.-	S873	sp|Q14764|MVP_HUMAN	Major vault protein OS=Homo sapiens OX=9606 GN=MVP PE=1 SV=4	4796692	0	0	0
K.LTEIS#RRHR.E	S251	sp|Q15643|TRIPB_HUMAN	Thyroid receptor-interacting protein 11 OS=Homo sapiens OX=9606 GN=TRIP11 PE=1 SV=3	0	1072978	0	0
R.QLRPEHFQEVGYAAPPS#PPLSR.S	S48	sp|Q16610|ECM1_HUMAN	Extracellular matrix protein 1 OS=Homo sapiens OX=9606 GN=ECM1 PE=1 SV=2	12324040	0	0	0
R.SKS#PLPPEEEAKDEEEDQTLVNLDTYTSDLHFQVSK.D	S228	sp|Q1KMD3|HNRL2_HUMAN	Heterogeneous nuclear ribonucleoprotein U-like protein 2 OS=Homo sapiens OX=9606 GN=HNRNPUL2 PE=1 SV=1	2098947	0	0	0
R.LQDILTNS#K.S	S639	sp|Q4V328|GRAP1_HUMAN	GRIP1-associated protein 1 OS=Homo sapiens OX=9606 GN=GRIPAP1 PE=1 SV=2	5510364	19011415	14140240	19470021
R.LQDILT#NSK.S	T637	sp|Q4V328|GRAP1_HUMAN	GRIP1-associated protein 1 OS=Homo sapiens OX=9606 GN=GRIPAP1 PE=1 SV=2	0	31187841	17641827	0
R.HQEEES#ETEEDEEDTPGHK.S	S113	sp|Q5D862|FILA2_HUMAN	Filaggrin-2 OS=Homo sapiens OX=9606 GN=FLG2 PE=1 SV=1	7207946	0	0	0
R.RGHRHQEEES#ETEEDEEDTPGHK.S	S113	sp|Q5D862|FILA2_HUMAN	Filaggrin-2 OS=Homo sapiens OX=9606 GN=FLG2 PE=1 SV=1	3955036	0	0	0
R.GHRHQEEES#ET#EEDEEDTPGHK.S	S113:T115	sp|Q5D862|FILA2_HUMAN	Filaggrin-2 OS=Homo sapiens OX=9606 GN=FLG2 PE=1 SV=1	1692397	0	0	0
R.INKS#HISPSRESGEEYESGSGSNSWER.K	S211	sp|Q5D862|FILA2_HUMAN	Filaggrin-2 OS=Homo sapiens OX=9606 GN=FLG2 PE=1 SV=1	9008186	0	0	0
K.SHIS#PSRESGEEYESGSGSNSWER.K	S214	sp|Q5D862|FILA2_HUMAN	Filaggrin-2 OS=Homo sapiens OX=9606 GN=FLG2 PE=1 SV=1	5126992	0	0	0
R.GHRHQEEESET#EEDEEDTPGHK.S	T115	sp|Q5D862|FILA2_HUMAN	Filaggrin-2 OS=Homo sapiens OX=9606 GN=FLG2 PE=1 SV=1	3581863	0	0	0
K.SAGSGPGKGVSVSSSTTGLPDM*TGS#VYNK.T	S1018	sp|Q5T6F2|UBAP2_HUMAN	Ubiquitin-associated protein 2 OS=Homo sapiens OX=9606 GN=UBAP2 PE=1 SV=1	13343980	178927960	761095	0
K.GTEDS#LMGRT#R.E	S670:T675	sp|Q6WKZ4|RFIP1_HUMAN	Rab11 family-interacting protein 1 OS=Homo sapiens OX=9606 GN=RAB11FIP1 PE=1 SV=3	9924437	15222290	15216950	9367342
R.HGS#DPAFAPGPR.G	S523	sp|Q6ZRV2|FA83H_HUMAN	Protein FAM83H OS=Homo sapiens OX=9606 GN=FAM83H PE=1 SV=3	1422835	1074106	1421094	1270488
R.KGS#PTPGFSTR.R	S881	sp|Q6ZRV2|FA83H_HUMAN	Protein FAM83H OS=Homo sapiens OX=9606 GN=FAM83H PE=1 SV=3	0	2681176	2578785	3236690
R.RGS#PVPPVPER.R	S914	sp|Q6ZRV2|FA83H_HUMAN	Protein FAM83H OS=Homo sapiens OX=9606 GN=FAM83H PE=1 SV=3	19596243	1582740	2160892	4058031
K.NSS#LSASPTSQQSSASLAAATAATEAGPSATKPPNSK.I	S737	sp|Q86V15|CASZ1_HUMAN	Zinc finger protein castor homolog 1 OS=Homo sapiens OX=9606 GN=CASZ1 PE=1 SV=4	0	0	0	0
R.QSLGHGQHGSGSGQSPS#PSR.G	S1008	sp|Q86YZ3|HORN_HUMAN	Hornerin OS=Homo sapiens OX=9606 GN=HRNR PE=1 SV=2	11835812	6083984	6537975	6257676
R.QSLGHGQHGSGSGQSPS#PSRGR.H	S1008	sp|Q86YZ3|HORN_HUMAN	Hornerin OS=Homo sapiens OX=9606 GN=HRNR PE=1 SV=2	19535510	0	0	0
R.HGS#GSGHSSSYGQHGSGSGWSSSSGR.H	S1367	sp|Q86YZ3|HORN_HUMAN	Hornerin OS=Homo sapiens OX=9606 GN=HRNR PE=1 SV=2	4363249	1044498	260952	0
R.TETPM*AQSDSQLFNQLLVT#EGMT#LPTEMK.E	T648:T652	sp|Q8IWT3|CUL9_HUMAN	Cullin-9 OS=Homo sapiens OX=9606 GN=CUL9 PE=1 SV=2	8382925	3788216	4406791	5356207
K.SKS#EEAHAEDSVM*DHHFR.K	S330	sp|Q8NC51|PAIRB_HUMAN	Plasminogen activator inhibitor 1 RNA-binding protein OS=Homo sapiens OX=9606 GN=SERBP1 PE=1 SV=2	24583569	236187	857070	1312922
R.DYDEGRS#FSHDRR.S	S66	sp|Q8NEY8|PPHLN_HUMAN	Periphilin-1 OS=Homo sapiens OX=9606 GN=PPHLN1 PE=1 SV=2	0	0	3161016	900198
R.SGPPHRGDES#GYR.W	S82	sp|Q8NEY8|PPHLN_HUMAN	Periphilin-1 OS=Homo sapiens OX=9606 GN=PPHLN1 PE=1 SV=2	0	0	1837719	193937
R.ATQEELQRDRS#PAAETPPLQR.R	S182	sp|Q8TE68|ES8L1_HUMAN	Epidermal growth factor receptor kinase substrate 8-like protein 1 OS=Homo sapiens OX=9606 GN=EPS8L1 PE=1 SV=3	8067999	0	0	0
R.SLNS#TPPPPPAPAPAPPPALARPR.W	S552	sp|Q8TE68|ES8L1_HUMAN	Epidermal growth factor receptor kinase substrate 8-like protein 1 OS=Homo sapiens OX=9606 GN=EPS8L1 PE=1 SV=3	5343892	0	0	0
R.AAAPRPPVSAASGRPQDDTDS#SRASLPELPR.M	S140	sp|Q8TF74|WIPF2_HUMAN	WAS/WASL-interacting protein family member 2 OS=Homo sapiens OX=9606 GN=WIPF2 PE=1 SV=1	0	0	9139599	522242
R.EGPPAPPPVKPPPS#PVNIR.T	S235	sp|Q8TF74|WIPF2_HUMAN	WAS/WASL-interacting protein family member 2 OS=Homo sapiens OX=9606 GN=WIPF2 PE=1 SV=1	22639066	17006468	21065693	30950838
R.TGPSGQS#LAPPPPPYR.Q	S247	sp|Q8TF74|WIPF2_HUMAN	WAS/WASL-interacting protein family member 2 OS=Homo sapiens OX=9606 GN=WIPF2 PE=1 SV=1	0	0	9074552	0
R.QPPGVPNGPS#SPTNESAPELPQR.H	S266	sp|Q8TF74|WIPF2_HUMAN	WAS/WASL-interacting protein family member 2 OS=Homo sapiens OX=9606 GN=WIPF2 PE=1 SV=1	7311691	14150928	18974888	19431657
R.QPPGVPNGPSS#PTNESAPELPQR.H	S267	sp|Q8TF74|WIPF2_HUMAN	WAS/WASL-interacting protein family member 2 OS=Homo sapiens OX=9606 GN=WIPF2 PE=1 SV=1	7267101	14150928	18974888	19431657
R.GLAPPPPTSAS#PSLLSNRPPPPAR.D	S303	sp|Q8TF74|WIPF2_HUMAN	WAS/WASL-interacting protein family member 2 OS=Homo sapiens OX=9606 GN=WIPF2 PE=1 SV=1	0	0	3934312	0
R.GLAPPPPTSASPS#LLSNRPPPPARDPPSR.G	S305	sp|Q8TF74|WIPF2_HUMAN	WAS/WASL-interacting protein family member 2 OS=Homo sapiens OX=9606 GN=WIPF2 PE=1 SV=1	0	0	741570	0
K.KVTNINDRS#APILEKPK.G	S60	sp|Q8TF74|WIPF2_HUMAN	WAS/WASL-interacting protein family member 2 OS=Homo sapiens OX=9606 GN=WIPF2 PE=1 SV=1	0	0	1009246	0
R.GLAPPPPT#SASPSLLSNRPPPPARDPPSR.G	T300	sp|Q8TF74|WIPF2_HUMAN	WAS/WASL-interacting protein family member 2 OS=Homo sapiens OX=9606 GN=WIPF2 PE=1 SV=1	0	0	867500	0
R.RGS#DPASGEVEASQLR.R	S137	sp|Q8WWA1|TMM40_HUMAN	Transmembrane protein 40 OS=Homo sapiens OX=9606 GN=TMEM40 PE=1 SV=2	19074446	0	0	0
R.RRGS#DPASGEVEASQLR.R	S137	sp|Q8WWA1|TMM40_HUMAN	Transmembrane protein 40 OS=Homo sapiens OX=9606 GN=TMEM40 PE=1 SV=2	104999140	0	0	0
R.RRGS#DPASGEVEASQLRR.L	S137	sp|Q8WWA1|TMM40_HUMAN	Transmembrane protein 40 OS=Homo sapiens OX=9606 GN=TMEM40 PE=1 SV=2	51675180	0	0	0
K.TSTTGVATTQS#PTPR.S	S1586	sp|Q8WWI1|LMO7_HUMAN	LIM domain only protein 7 OS=Homo sapiens OX=9606 GN=LMO7 PE=1 SV=3	5579751	0	0	0
R.TLQKQS#VVYGGK.S	S432	sp|Q8WWY3|PRP31_HUMAN	U4/U6 small nuclear ribonucleoprotein Prp31 OS=Homo sapiens OX=9606 GN=PRPF31 PE=1 SV=2	0	0	1108164	166303
R.LGLT#EIRK.Q	T369	sp|Q8WWY3|PRP31_HUMAN	U4/U6 small nuclear ribonucleoprotein Prp31 OS=Homo sapiens OX=9606 GN=PRPF31 PE=1 SV=2	6376994	217385	7317768	0
R.VTVFS#THFMDEADILADRKAVISQGMLK.C	S669	sp|Q8WWZ7|ABCA5_HUMAN	ATP-binding cassette sub-family A member 5 OS=Homo sapiens OX=9606 GN=ABCA5 PE=2 SV=2	1745511	0	0	532336
R.VENIIRGMSHS#PSVALR.G	S179	sp|Q92786|PROX1_HUMAN	Prospero homeobox protein 1 OS=Homo sapiens OX=9606 GN=PROX1 PE=1 SV=2	0	2693238	0	0
R.ASESIS#RAYALCVLYRNCVYT#YR.I	S37:T52	sp|Q92835|SHIP1_HUMAN	Phosphatidylinositol 3,4,5-trisphosphate 5-phosphatase 1 OS=Homo sapiens OX=9606 GN=INPP5D PE=1 SV=2	431488540	0	0	0
R.QEVSSPRKET#SAR.S	T122	sp|Q92844|TANK_HUMAN	TRAF family member-associated NF-kappa-B activator OS=Homo sapiens OX=9606 GN=TANK PE=1 SV=2	2080137	0	0	0
R.AGDSAVLVLPPS#PGPR.S	S197	sp|Q96JY6|PDLI2_HUMAN	PDZ and LIM domain protein 2 OS=Homo sapiens OX=9606 GN=PDLIM2 PE=1 SV=1	3099448	0	0	0
K.VTAETKKISEVSSY#VSANNK.K	Y32	sp|Q96M15|IFAS1_HUMAN	Putative uncharacterized protein IGF2BP2-AS1 OS=Homo sapiens OX=9606 GN=IGF2BP2-AS1 PE=2 SV=1	0	0	1044353	0
R.GLLAQGLRPES#PPPAGPLLNGAPAGESPQPK.A	S665	sp|Q96TA1|NIBA2_HUMAN	Protein Niban 2 OS=Homo sapiens OX=9606 GN=NIBAN2 PE=1 SV=3	8662237	0	0	0
-.MQSLSLGQTSISKGLNY#LT#IM*APGNLWHMRNNFLFGSR.C	Y17:T19	sp|Q99551|MTEF1_HUMAN	Transcription termination factor 1, mitochondrial OS=Homo sapiens OX=9606 GN=MTERF1 PE=1 SV=1	19311522	0	0	0
R.LPLTPVS#LK.V	S36	sp|Q99650|OSMR_HUMAN	Oncostatin-M-specific receptor subunit beta OS=Homo sapiens OX=9606 GN=OSMR PE=1 SV=1	0	33267130	0	0
-.M*RKET#PPPLVPPAAR.E	T5	sp|Q9BQA1|MEP50_HUMAN	Methylosome protein 50 OS=Homo sapiens OX=9606 GN=WDR77 PE=1 SV=1	47159971	56856500	51049542	78680354
R.KET#PPPLVPPAAR.E	T5	sp|Q9BQA1|MEP50_HUMAN	Methylosome protein 50 OS=Homo sapiens OX=9606 GN=WDR77 PE=1 SV=1	59502882	41807570	57921074	76458478
R.AES#PSPAPPPGLR.G	S308	sp|Q9BUA3|SPNDC_HUMAN	Spindlin interactor and repressor of chromatin-binding protein OS=Homo sapiens OX=9606 GN=SPINDOC PE=1 SV=3	0	5541338	4959920	4549234
R.AQHLS#PAPGLAQPAAPAQASAAIPAAGK.A	S385	sp|Q9BW04|SARG_HUMAN	Specifically androgen-regulated gene protein OS=Homo sapiens OX=9606 GN=SARG PE=1 SV=2	8434862	0	0	0
K.ALAQAPAPAPGPAQGPLPM*KS#PAPGNVAASK.S	S429	sp|Q9BW04|SARG_HUMAN	Specifically androgen-regulated gene protein OS=Homo sapiens OX=9606 GN=SARG PE=1 SV=2	4059142	0	0	0
K.LKEES#LTK.R	S1156	sp|Q9BXX3|AN30A_HUMAN	Ankyrin repeat domain-containing protein 30A OS=Homo sapiens OX=9606 GN=ANKRD30A PE=2 SV=3	927060	22091284	20931747	550753
K.LKEESLT#K.R	T1158	sp|Q9BXX3|AN30A_HUMAN	Ankyrin repeat domain-containing protein 30A OS=Homo sapiens OX=9606 GN=ANKRD30A PE=2 SV=3	9710637	99999031	20931747	18815903
R.HNGS#LSPGLEARDPLEAR.E	S1383	sp|Q9C0C2|TB182_HUMAN	182 kDa tankyrase-1-binding protein OS=Homo sapiens OX=9606 GN=TNKS1BP1 PE=1 SV=4	6812917	0	0	0
R.SHSSPAS#LQLGTGAGAAGSPAQQHAHLR.Q	S93	sp|Q9GZV5|WWTR1_HUMAN	WW domain-containing transcription regulator protein 1 OS=Homo sapiens OX=9606 GN=WWTR1 PE=1 SV=1	7583456	0	0	0
K.TCGGT#YIKIKEPENY#S#K.K	T208:Y218:S219	sp|Q9H040|SPRTN_HUMAN	SprT-like domain-containing protein Spartan OS=Homo sapiens OX=9606 GN=SPRTN PE=1 SV=2	20767345	0	0	0
R.GTQSIPNDS#PAR.G	S66	sp|Q9NQ92|COPRS_HUMAN	Coordinator of PRMT5 and differentiation stimulator OS=Homo sapiens OX=9606 GN=COPRS PE=1 SV=3	0	907657	1275388	1173272
K.AEGEPQEES#PLK.S	S177	sp|Q9NYF8|BCLF1_HUMAN	Bcl-2-associated transcription factor 1 OS=Homo sapiens OX=9606 GN=BCLAF1 PE=1 SV=2	0	0	691998	2391241
K.AEGEPQEES#PLKSK.S	S177	sp|Q9NYF8|BCLF1_HUMAN	Bcl-2-associated transcription factor 1 OS=Homo sapiens OX=9606 GN=BCLAF1 PE=1 SV=2	0	0	66579	679619
K.KAEGEPQEES#PLK.S	S177	sp|Q9NYF8|BCLF1_HUMAN	Bcl-2-associated transcription factor 1 OS=Homo sapiens OX=9606 GN=BCLAF1 PE=1 SV=2	10397463	4118403	4300512	7211922
K.KAEGEPQEES#PLKSK.S	S177	sp|Q9NYF8|BCLF1_HUMAN	Bcl-2-associated transcription factor 1 OS=Homo sapiens OX=9606 GN=BCLAF1 PE=1 SV=2	16932522	19777434	20450554	21966338
K.NTPS#QHS#HSIQHSPER.S	S259:S268	sp|Q9NYF8|BCLF1_HUMAN	Bcl-2-associated transcription factor 1 OS=Homo sapiens OX=9606 GN=BCLAF1 PE=1 SV=2	0	0	5314265	1610403
K.NTPSQHS#HS#IQHSPER.S	S259:S268	sp|Q9NYF8|BCLF1_HUMAN	Bcl-2-associated transcription factor 1 OS=Homo sapiens OX=9606 GN=BCLAF1 PE=1 SV=2	0	0	5314265	1610403
K.NTPSQHSHSIQHS#PER.S	S268	sp|Q9NYF8|BCLF1_HUMAN	Bcl-2-associated transcription factor 1 OS=Homo sapiens OX=9606 GN=BCLAF1 PE=1 SV=2	14413339	17810865	5243400	14784401
R.YS#PSQNSPIHHIPSR.R	S285	sp|Q9NYF8|BCLF1_HUMAN	Bcl-2-associated transcription factor 1 OS=Homo sapiens OX=9606 GN=BCLAF1 PE=1 SV=2	0	3383488	2858753	3378024
R.YS#PSQNS#PIHHIPSR.R	S285:S290	sp|Q9NYF8|BCLF1_HUMAN	Bcl-2-associated transcription factor 1 OS=Homo sapiens OX=9606 GN=BCLAF1 PE=1 SV=2	3363507	3098963	2817784	5439859
R.YSPSQNS#PIHHIPSR.R	S290	sp|Q9NYF8|BCLF1_HUMAN	Bcl-2-associated transcription factor 1 OS=Homo sapiens OX=9606 GN=BCLAF1 PE=1 SV=2	3662843	3923685	3900557	5015252
R.GRS#SFYPDGGDQETAK.T	S319	sp|Q9NYF8|BCLF1_HUMAN	Bcl-2-associated transcription factor 1 OS=Homo sapiens OX=9606 GN=BCLAF1 PE=1 SV=2	0	0	3005620	393175
K.FNDS#EGDDTEETEDYR.Q	S397	sp|Q9NYF8|BCLF1_HUMAN	Bcl-2-associated transcription factor 1 OS=Homo sapiens OX=9606 GN=BCLAF1 PE=1 SV=2	0	1093237	206552	0
K.SVLADQGKS#FATASHR.N	S422	sp|Q9NYF8|BCLF1_HUMAN	Bcl-2-associated transcription factor 1 OS=Homo sapiens OX=9606 GN=BCLAF1 PE=1 SV=2	0	0	5063501	2791232
R.IDIS#PSTLR.K	S658	sp|Q9NYF8|BCLF1_HUMAN	Bcl-2-associated transcription factor 1 OS=Homo sapiens OX=9606 GN=BCLAF1 PE=1 SV=2	12868661	11485009	7263293	12922115
R.RIDIS#PSTLR.K	S658	sp|Q9NYF8|BCLF1_HUMAN	Bcl-2-associated transcription factor 1 OS=Homo sapiens OX=9606 GN=BCLAF1 PE=1 SV=2	21209576	12230320	8810363	12420718
R.RIDISPST#LR.K	S658	sp|Q9NYF8|BCLF1_HUMAN	Bcl-2-associated transcription factor 1 OS=Homo sapiens OX=9606 GN=BCLAF1 PE=1 SV=2	21209576	12230320	8810363	12420718
R.Y#SPSQNSPIHHIPSR.R	Y284	sp|Q9NYF8|BCLF1_HUMAN	Bcl-2-associated transcription factor 1 OS=Homo sapiens OX=9606 GN=BCLAF1 PE=1 SV=2	0	3383488	2858753	3378024
R.Y#SPSQNS#PIHHIPSR.R	Y284:S290	sp|Q9NYF8|BCLF1_HUMAN	Bcl-2-associated transcription factor 1 OS=Homo sapiens OX=9606 GN=BCLAF1 PE=1 SV=2	3363507	3098963	2817784	5439859
R.GSPS#GGSTAEASDTLSIR.S	S406	sp|Q9P206|K1522_HUMAN	Uncharacterized protein KIAA1522 OS=Homo sapiens OX=9606 GN=KIAA1522 PE=1 SV=2	0	828506	1460352	1496832
R.ETPHS#PGVEDAPIAK.V	T487	sp|Q9UHB6|LIMA1_HUMAN	LIM domain and actin-binding protein 1 OS=Homo sapiens OX=9606 GN=LIMA1 PE=1 SV=1	5379236	0	0	0
R.AM*STTSIS#SPQPGKLR.S	S274	sp|Q9UJU6|DBNL_HUMAN	Drebrin-like protein OS=Homo sapiens OX=9606 GN=DBNL PE=1 SV=1	19487439	0	0	0
R.AM*STTSISS#PQPGKLR.S	S275	sp|Q9UJU6|DBNL_HUMAN	Drebrin-like protein OS=Homo sapiens OX=9606 GN=DBNL PE=1 SV=1	7947826	0	0	0
R.LSVSSLLAAGAPM*SSSAS#VPNLSSR.E	S1533	sp|Q9ULT8|HECD1_HUMAN	E3 ubiquitin-protein ligase HECTD1 OS=Homo sapiens OX=9606 GN=HECTD1 PE=1 SV=3	142720800	0	0	0
R.LGAGGGS#PEKSPSAQELKEQGNR.L	S19	sp|Q9UNE7|CHIP_HUMAN	E3 ubiquitin-protein ligase CHIP OS=Homo sapiens OX=9606 GN=STUB1 PE=1 SV=2	1391768	0	0	0
R.VTKS#PGETSKPRPFAGGGYR.L	S140	sp|Q9UNZ2|NSF1C_HUMAN	NSFL1 cofactor p47 OS=Homo sapiens OX=9606 GN=NSFL1C PE=1 SV=2	11089111	0	0	0
R.QGS#FSEDVISHKGDLR.F	S3927	sp|Q9UPN3|MACF1_HUMAN	Microtubule-actin cross-linking factor 1, isoforms 1/2/3/5 OS=Homo sapiens OX=9606 GN=MACF1 PE=1 SV=4	5380781	0	0	0
K.RVPS#PTPAPK.E	S2581	sp|Q9UQ35|SRRM2_HUMAN	Serine/arginine repetitive matrix protein 2 OS=Homo sapiens OX=9606 GN=SRRM2 PE=1 SV=2	9331025	994073	1126241	858394
R.RGEGDAPFSEPGT#TSTQRPSSPETATK.Q	T315	sp|Q9UQ35|SRRM2_HUMAN	Serine/arginine repetitive matrix protein 2 OS=Homo sapiens OX=9606 GN=SRRM2 PE=1 SV=2	0	693876	408913	803895
K.LEGT#IALTRY#GGVGRGAKAVNAAK.H	T187:Y193	sp|Q9UQQ1|NALDL_HUMAN	Aminopeptidase NAALADL1 OS=Homo sapiens OX=9606 GN=NAALADL1 PE=1 SV=2	18892572	4397658	4960094	4209879
R.RRGSDIDNPTLT#VM*DISPPS#RSPR.A	T339:S347	sp|Q9Y2U5|M3K2_HUMAN	Mitogen-activated protein kinase kinase kinase 2 OS=Homo sapiens OX=9606 GN=MAP3K2 PE=1 SV=2	12906802	0	0	0
R.ASAVS#ELSPR.E	S240	sp|Q9Y2W1|TR150_HUMAN	Thyroid hormone receptor-associated protein 3 OS=Homo sapiens OX=9606 GN=THRAP3 PE=1 SV=2	0	227397	4738003	557833
R.ASAVSELS#PR.E	S243	sp|Q9Y2W1|TR150_HUMAN	Thyroid hormone receptor-associated protein 3 OS=Homo sapiens OX=9606 GN=THRAP3 PE=1 SV=2	23624117	29254285	21008628	34638040
R.ERS#PALKSPLQSVVVR.R	S248	sp|Q9Y2W1|TR150_HUMAN	Thyroid hormone receptor-associated protein 3 OS=Homo sapiens OX=9606 GN=THRAP3 PE=1 SV=2	10357410	8596741	3856892	7298159
K.SPLQS#VVVR.R	S257	sp|Q9Y2W1|TR150_HUMAN	Thyroid hormone receptor-associated protein 3 OS=Homo sapiens OX=9606 GN=THRAP3 PE=1 SV=2	0	0	14804311	1917828
K.KSPVGKS#PPSTGSTYGSSQK.E	S320	sp|Q9Y2W1|TR150_HUMAN	Thyroid hormone receptor-associated protein 3 OS=Homo sapiens OX=9606 GN=THRAP3 PE=1 SV=2	0	1271681	1926473	3029941
K.KSPVGKS#PPSTGSTYGSSQKEESAASGGAAYTK.R	S320	sp|Q9Y2W1|TR150_HUMAN	Thyroid hormone receptor-associated protein 3 OS=Homo sapiens OX=9606 GN=THRAP3 PE=1 SV=2	0	1146979	1094104	1685059
K.SPVGKS#PPSTGSTYGSSQK.E	S320	sp|Q9Y2W1|TR150_HUMAN	Thyroid hormone receptor-associated protein 3 OS=Homo sapiens OX=9606 GN=THRAP3 PE=1 SV=2	0	2102638	2588204	3589420
K.SPVGKS#PPSTGSTYGSSQKEESAASGGAAYTK.R	S320	sp|Q9Y2W1|TR150_HUMAN	Thyroid hormone receptor-associated protein 3 OS=Homo sapiens OX=9606 GN=THRAP3 PE=1 SV=2	0	2500100	2206862	2927372
K.KSPVGKSPPS#TGSTYGSSQKEESAASGGAAYTK.R	S323	sp|Q9Y2W1|TR150_HUMAN	Thyroid hormone receptor-associated protein 3 OS=Homo sapiens OX=9606 GN=THRAP3 PE=1 SV=2	0	1146979	0	1685059
K.GSFS#DTGLGDGK.M	S379	sp|Q9Y2W1|TR150_HUMAN	Thyroid hormone receptor-associated protein 3 OS=Homo sapiens OX=9606 GN=THRAP3 PE=1 SV=2	2667887	6982181	3226534	7726465
K.M*KSDS#FAPK.T	S392	sp|Q9Y2W1|TR150_HUMAN	Thyroid hormone receptor-associated protein 3 OS=Homo sapiens OX=9606 GN=THRAP3 PE=1 SV=2	0	0	22358268	1887918
K.TDSEKPFRGS#QS#PKR.Y	S406:S408	sp|Q9Y2W1|TR150_HUMAN	Thyroid hormone receptor-associated protein 3 OS=Homo sapiens OX=9606 GN=THRAP3 PE=1 SV=2	14967661	7915541	6336668	7102778
K.GRKES#EFDDEPK.F	S444	sp|Q9Y2W1|TR150_HUMAN	Thyroid hormone receptor-associated protein 3 OS=Homo sapiens OX=9606 GN=THRAP3 PE=1 SV=2	0	416493	2730808	669063
K.NQEEEKS#GKWEGLVYAPPGK.E	S468	sp|Q9Y2W1|TR150_HUMAN	Thyroid hormone receptor-associated protein 3 OS=Homo sapiens OX=9606 GN=THRAP3 PE=1 SV=2	0	0	6564256	0
R.KTEELEEES#FPER.S	S494	sp|Q9Y2W1|TR150_HUMAN	Thyroid hormone receptor-associated protein 3 OS=Homo sapiens OX=9606 GN=THRAP3 PE=1 SV=2	0	0	4247794	0
R.M*DS#FDEDLARPSGLLAQER.K	S575	sp|Q9Y2W1|TR150_HUMAN	Thyroid hormone receptor-associated protein 3 OS=Homo sapiens OX=9606 GN=THRAP3 PE=1 SV=2	0	278861	1159280	0
R.IDIS#PSTFR.K	S682	sp|Q9Y2W1|TR150_HUMAN	Thyroid hormone receptor-associated protein 3 OS=Homo sapiens OX=9606 GN=THRAP3 PE=1 SV=2	27873872	25510161	20988501	30462490
R.RIDIS#PSTFR.K	S682	sp|Q9Y2W1|TR150_HUMAN	Thyroid hormone receptor-associated protein 3 OS=Homo sapiens OX=9606 GN=THRAP3 PE=1 SV=2	38625878	34858663	18138750	32071078
K.HGLAHDEM*KS#PR.E	S698	sp|Q9Y2W1|TR150_HUMAN	Thyroid hormone receptor-associated protein 3 OS=Homo sapiens OX=9606 GN=THRAP3 PE=1 SV=2	0	3017575	6285733	3915616
K.HGLAHDEM*KS#PREPGYK.A	S698	sp|Q9Y2W1|TR150_HUMAN	Thyroid hormone receptor-associated protein 3 OS=Homo sapiens OX=9606 GN=THRAP3 PE=1 SV=2	0	8384345	5009892	957508
R.KHGLAHDEM*KS#PREPGYK.A	S698	sp|Q9Y2W1|TR150_HUMAN	Thyroid hormone receptor-associated protein 3 OS=Homo sapiens OX=9606 GN=THRAP3 PE=1 SV=2	3763352	2377312	2042328	1825905
K.FSGEEGEIEDDES#GTENREEKDNIQPTTE.-	S939	sp|Q9Y2W1|TR150_HUMAN	Thyroid hormone receptor-associated protein 3 OS=Homo sapiens OX=9606 GN=THRAP3 PE=1 SV=2	0	2101583	1412878	1537975
K.WAHDKFSGEEGEIEDDES#GTENREEKDNIQPTTE.-	S939	sp|Q9Y2W1|TR150_HUMAN	Thyroid hormone receptor-associated protein 3 OS=Homo sapiens OX=9606 GN=THRAP3 PE=1 SV=2	0	247975	395657	0
K.DSRPSQAAGDNQGDEAKEQT#FSGGTSQDTK.A	T205	sp|Q9Y2W1|TR150_HUMAN	Thyroid hormone receptor-associated protein 3 OS=Homo sapiens OX=9606 GN=THRAP3 PE=1 SV=2	0	0	5734508	854531
K.SPVGKSPPST#GSTYGSSQKEESAASGGAAYTK.R	T324	sp|Q9Y2W1|TR150_HUMAN	Thyroid hormone receptor-associated protein 3 OS=Homo sapiens OX=9606 GN=THRAP3 PE=1 SV=2	0	1300685	821541	1091387
K.GSFSDT#GLGDGK.M	T381	sp|Q9Y2W1|TR150_HUMAN	Thyroid hormone receptor-associated protein 3 OS=Homo sapiens OX=9606 GN=THRAP3 PE=1 SV=2	0	0	2317509	0
K.AEEYTEETEEREESTTGFDKS#R.L	T806	sp|Q9Y2W1|TR150_HUMAN	Thyroid hormone receptor-associated protein 3 OS=Homo sapiens OX=9606 GN=THRAP3 PE=1 SV=2	0	0	1392298	452592
R.NREEEWDPEYT#PK.S	T874	sp|Q9Y2W1|TR150_HUMAN	Thyroid hormone receptor-associated protein 3 OS=Homo sapiens OX=9606 GN=THRAP3 PE=1 SV=2	0	0	3668896	0
R.NREEEWDPEY#TPK.S	Y873	sp|Q9Y2W1|TR150_HUMAN	Thyroid hormone receptor-associated protein 3 OS=Homo sapiens OX=9606 GN=THRAP3 PE=1 SV=2	0	0	1394006	0
K.ILEATES#IK.M	S1009	sp|Q9Y4F9|RIPR2_HUMAN	Rho family-interacting cell polarization regulator 2 OS=Homo sapiens OX=9606 GN=RIPOR2 PE=1 SV=4	7446322	12156515	4867654	5228658
K.ILEAT#ESIK.M	T1007	sp|Q9Y4F9|RIPR2_HUMAN	Rho family-interacting cell polarization regulator 2 OS=Homo sapiens OX=9606 GN=RIPOR2 PE=1 SV=4	7446322	12156515	4867654	5228658
K.LIRDFQEYVEPGEDFPAS#PQRR.N	S207	sp|Q9Y6G9|DC1L1_HUMAN	Cytoplasmic dynein 1 light intermediate chain 1 OS=Homo sapiens OX=9606 GN=DYNC1LI1 PE=1 SV=3	5562963	0	127111	0

### Sheet: FAM54B(MFR1L)
Sequence	Site	Reference	Description	ATP-	ATP+	ATP+PLK1+	ATP+PLK1+BI+
K.STPKEET#VNDPEEAGHR.S	T543	sp|O00567|NOP56_HUMAN	Nucleolar protein 56 OS=Homo sapiens OX=9606 GN=NOP56 PE=1 SV=4	0	0	610933	0
R.S#IQDLTVTGTEPGQVSSR.S	S439	sp|O43318|M3K7_HUMAN	Mitogen-activated protein kinase kinase kinase 7 OS=Homo sapiens OX=9606 GN=MAP3K7 PE=1 SV=1	445753	211322	486876	666105
R.VY#LLPDGR.E	Y904	sp|O95248|MTMR5_HUMAN	Myotubularin-related protein 5 OS=Homo sapiens OX=9606 GN=SBF1 PE=1 SV=4	0	1741818	4795906	0
R.AT#IRMKDGLCVPR.K	T87	sp|O95445|APOM_HUMAN	Apolipoprotein M OS=Homo sapiens OX=9606 GN=APOM PE=1 SV=2	4799813	2629416	3387841	3482880
R.RLLEGEDAHLSSSQFSS#GSQSSR.D	S433	sp|P02533|K1C14_HUMAN	Keratin, type I cytoskeletal 14 OS=Homo sapiens OX=9606 GN=KRT14 PE=1 SV=4	20401006	0	0	0
R.LLEGEDAHLSSSQFSSGS#QSSR.D	S435	sp|P02533|K1C14_HUMAN	Keratin, type I cytoskeletal 14 OS=Homo sapiens OX=9606 GN=KRT14 PE=1 SV=4	154541160	2668767	610696	3850631
R.APS#TYGGGLSVSSSR.F	S44	sp|P02533|K1C14_HUMAN	Keratin, type I cytoskeletal 14 OS=Homo sapiens OX=9606 GN=KRT14 PE=1 SV=4	19416210	0	0	0
R.APSTYGGGLS#VSSSR.F	S51	sp|P02533|K1C14_HUMAN	Keratin, type I cytoskeletal 14 OS=Homo sapiens OX=9606 GN=KRT14 PE=1 SV=4	2121513	0	0	0
R.SGAQASSTPLS#PTR.I	S22	sp|P02545|LMNA_HUMAN	Prelamin-A/C OS=Homo sapiens OX=9606 GN=LMNA PE=1 SV=1	13610980	186866	0	333618
R.SGGGFS#SGSAGIINYQR.R	S18	sp|P04264|K2C1_HUMAN	Keratin, type II cytoskeletal 1 OS=Homo sapiens OX=9606 GN=KRT1 PE=1 SV=6	1114381	0	0	0
R.SGGGFSS#GSAGIINYQR.R	S19	sp|P04264|K2C1_HUMAN	Keratin, type II cytoskeletal 1 OS=Homo sapiens OX=9606 GN=KRT1 PE=1 SV=6	453732060	5639634	4017146	2940788
R.SGGGFSSGS#AGIINYQR.R	S21	sp|P04264|K2C1_HUMAN	Keratin, type II cytoskeletal 1 OS=Homo sapiens OX=9606 GN=KRT1 PE=1 SV=6	453732060	5639634	4017146	2940788
K.SKAEAES#LYQSK.Y	S371	sp|P04264|K2C1_HUMAN	Keratin, type II cytoskeletal 1 OS=Homo sapiens OX=9606 GN=KRT1 PE=1 SV=6	7028322	265437	313181	1038311
R.GGGGGGYGSGGSSYGSGGGS#YGSGGGGGGGR.G	S538	sp|P04264|K2C1_HUMAN	Keratin, type II cytoskeletal 1 OS=Homo sapiens OX=9606 GN=KRT1 PE=1 SV=6	2061884	0	0	0
R.GGSGGGGGGSSGGRGSGGGS#SGGSIGGR.G	S608	sp|P04264|K2C1_HUMAN	Keratin, type II cytoskeletal 1 OS=Homo sapiens OX=9606 GN=KRT1 PE=1 SV=6	9722951	0	0	0
R.GSGGGSSGGSIGGRGS#SSGGVK.S	S618	sp|P04264|K2C1_HUMAN	Keratin, type II cytoskeletal 1 OS=Homo sapiens OX=9606 GN=KRT1 PE=1 SV=6	4210484	0	0	0
R.S#LVNLGGSK.S	S66	sp|P04264|K2C1_HUMAN	Keratin, type II cytoskeletal 1 OS=Homo sapiens OX=9606 GN=KRT1 PE=1 SV=6	71935567	1682009	570436	2208374
R.IM*NT#FSVVPSPK.V	T166; T166; T166; T166	sp|P04350|TBB4A_HUMAN; sp|P68371|TBB4B_HUMAN; sp|Q13509|TBB3_HUMAN; sp|P07437|TBB5_HUMAN	Tubulin beta-4A chain OS=Homo sapiens OX=9606 GN=TUBB4A PE=1 SV=2; Tubulin beta-4B chain OS=Homo sapiens OX=9606 GN=TUBB4B PE=1 SV=1; Tubulin beta-3 chain OS=Homo sapiens OX=9606 GN=TUBB3 PE=1 SV=2; Tubulin beta chain OS=Homo sapiens OX=9606 GN=TUBB PE=1 SV=2	0	0	21948630	566437
R.AVLVDLEPGTM*DS#VR.S	S75; S75; S75	sp|P04350|TBB4A_HUMAN; sp|Q3ZCM7|TBB8_HUMAN; sp|P68371|TBB4B_HUMAN	Tubulin beta-4A chain OS=Homo sapiens OX=9606 GN=TUBB4A PE=1 SV=2; Tubulin beta-8 chain OS=Homo sapiens OX=9606 GN=TUBB8 PE=1 SV=2; Tubulin beta-4B chain OS=Homo sapiens OX=9606 GN=TUBB4B PE=1 SV=1	0	0	1477749	0
R.QLS#SGVSEIR.H	S82	sp|P04792|HSPB1_HUMAN	Heat shock protein beta-1 OS=Homo sapiens OX=9606 GN=HSPB1 PE=1 SV=2	77334099	1278807	0	0
K.M*HEGDEGPGHHHKPGLGEGT#P.-	T113	sp|P06702|S10A9_HUMAN	Protein S100-A9 OS=Homo sapiens OX=9606 GN=S100A9 PE=1 SV=1	551186110	5449506	8594417	11918570
R.ALTVPELT#QQVFDAK.N	T290	sp|P07437|TBB5_HUMAN	Tubulin beta chain OS=Homo sapiens OX=9606 GN=TUBB PE=1 SV=2	0	189701	1712008	154082
K.IEDVGS#DEEDDSGKDKK.K	S255; S177	sp|P08238|HS90B_HUMAN; sp|Q58FF8|H90B2_HUMAN	Heat shock protein HSP 90-beta OS=Homo sapiens OX=9606 GN=HSP90AB1 PE=1 SV=4; Putative heat shock protein HSP 90-beta 2 OS=Homo sapiens OX=9606 GN=HSP90AB2P PE=1 SV=2	0	154461	3232362	497451
R.DGQVINETS#QHHDDLE.-	S459	sp|P08670|VIME_HUMAN	Vimentin OS=Homo sapiens OX=9606 GN=VIM PE=1 SV=4	0	0	1761309	599531
R.DGQVINET#SQHHDDLE.-	T458	sp|P08670|VIME_HUMAN	Vimentin OS=Homo sapiens OX=9606 GN=VIM PE=1 SV=4	0	0	1181071	0
R.APS#TYGGGLSVSSR.F	S44	sp|P08779|K1C16_HUMAN	Keratin, type I cytoskeletal 16 OS=Homo sapiens OX=9606 GN=KRT16 PE=1 SV=4	9591500	0	0	0
K.SES#PKEPEQLR.K	S6	sp|P09651|ROA1_HUMAN	Heterogeneous nuclear ribonucleoprotein A1 OS=Homo sapiens OX=9606 GN=HNRNPA1 PE=1 SV=5	5255829	706678	740869	1275910
K.GTQLSVVDFLPT#TAQPTK.K	T140; T140	sp|P10966|CD8B_HUMAN; sp|A6NJW9|CD8B2_HUMAN	T-cell surface glycoprotein CD8 beta chain OS=Homo sapiens OX=9606 GN=CD8B PE=1 SV=1; T-cell surface glycoprotein CD8 beta-2 chain OS=Homo sapiens OX=9606 GN=CD8B2 PE=3 SV=3	1694840	1388483	1205687	1478945
K.GS#LGGGFSSGGFSGGSFSR.G	S42	sp|P13645|K1C10_HUMAN	Keratin, type I cytoskeletal 10 OS=Homo sapiens OX=9606 GN=KRT10 PE=1 SV=6	31461412	77736	0	0
R.ISSSKGS#LGGGFSSGGFSGGSFSR.G	S42	sp|P13645|K1C10_HUMAN	Keratin, type I cytoskeletal 10 OS=Homo sapiens OX=9606 GN=KRT10 PE=1 SV=6	7027682	0	0	0
R.SLLEGEGS#SGGGGR.G	S458	sp|P13645|K1C10_HUMAN	Keratin, type I cytoskeletal 10 OS=Homo sapiens OX=9606 GN=KRT10 PE=1 SV=6	11120998	0	0	0
K.GSLGGGFSSGGFS#GGSFSR.G	S53	sp|P13645|K1C10_HUMAN	Keratin, type I cytoskeletal 10 OS=Homo sapiens OX=9606 GN=KRT10 PE=1 SV=6	31461412	77736	0	0
K.GSLGGGFSSGGFSGGS#FSR.G	S56	sp|P13645|K1C10_HUMAN	Keratin, type I cytoskeletal 10 OS=Homo sapiens OX=9606 GN=KRT10 PE=1 SV=6	79666910	197929	0	217575
K.M*IGFPSSAGSVS#PR.S	S427	sp|P13646|K1C13_HUMAN	Keratin, type I cytoskeletal 13 OS=Homo sapiens OX=9606 GN=KRT13 PE=1 SV=4	1030149	7523578	0	9487321
R.S#FSTASAITPSVSR.T	S16	sp|P13647|K2C5_HUMAN	Keratin, type II cytoskeletal 5 OS=Homo sapiens OX=9606 GN=KRT5 PE=1 SV=3	25726287	0	0	0
R.SFS#TASAITPSVSR.T	S18	sp|P13647|K2C5_HUMAN	Keratin, type II cytoskeletal 5 OS=Homo sapiens OX=9606 GN=KRT5 PE=1 SV=3	16065736	0	0	0
R.SFSTAS#AITPSVSR.T	S21	sp|P13647|K2C5_HUMAN	Keratin, type II cytoskeletal 5 OS=Homo sapiens OX=9606 GN=KRT5 PE=1 SV=3	19283902	0	0	0
R.SFSTASAITPSVS#R.T	S28	sp|P13647|K2C5_HUMAN	Keratin, type II cytoskeletal 5 OS=Homo sapiens OX=9606 GN=KRT5 PE=1 SV=3	2062888	0	0	0
R.TSFTS#VSR.S	S34	sp|P13647|K2C5_HUMAN	Keratin, type II cytoskeletal 5 OS=Homo sapiens OX=9606 GN=KRT5 PE=1 SV=3	15883808	0	0	0
R.GLGVGFGS#GGGSSSSVK.F	S567	sp|P13647|K2C5_HUMAN	Keratin, type II cytoskeletal 5 OS=Homo sapiens OX=9606 GN=KRT5 PE=1 SV=3	14737188	0	0	461821
R.GLGVGFGSGGGSSSS#VK.F	S574	sp|P13647|K2C5_HUMAN	Keratin, type II cytoskeletal 5 OS=Homo sapiens OX=9606 GN=KRT5 PE=1 SV=3	17199267	0	0	0
R.S#LYNLGGSK.R	S64	sp|P13647|K2C5_HUMAN	Keratin, type II cytoskeletal 5 OS=Homo sapiens OX=9606 GN=KRT5 PE=1 SV=3	15285981	0	0	0
R.S#LYNLGGSKR.I	S64	sp|P13647|K2C5_HUMAN	Keratin, type II cytoskeletal 5 OS=Homo sapiens OX=9606 GN=KRT5 PE=1 SV=3	9998857	0	0	0
R.ISIS#TSGGSFR.N	S77	sp|P13647|K2C5_HUMAN	Keratin, type II cytoskeletal 5 OS=Homo sapiens OX=9606 GN=KRT5 PE=1 SV=3	42236562	601902	249799	5795966
R.SFSTASAIT#PSVSR.T	T24	sp|P13647|K2C5_HUMAN	Keratin, type II cytoskeletal 5 OS=Homo sapiens OX=9606 GN=KRT5 PE=1 SV=3	29582801	0	0	0
R.SM*S#FQGIR.Q	S2209	sp|P15924|DESP_HUMAN	Desmoplakin OS=Homo sapiens OX=9606 GN=DSP PE=1 SV=3	70187380	2281711	1264607	1352094
K.GLPS#PYNM*SSAPGSR.S	S2815	sp|P15924|DESP_HUMAN	Desmoplakin OS=Homo sapiens OX=9606 GN=DSP PE=1 SV=3	4176559	0	0	0
R.ASGQAFELILS#PR.S	S25	sp|P16949|STMN1_HUMAN	Stathmin OS=Homo sapiens OX=9606 GN=STMN1 PE=1 SV=3	0	0	2614552	4325897
R.RKS#HEAEVLK.Q	S63	sp|P16949|STMN1_HUMAN	Stathmin OS=Homo sapiens OX=9606 GN=STMN1 PE=1 SV=3	10322175	4702791	12883848	2356718
R.KQPPVS#PGTALVGSQKEPSEVPT#PK.R	S36:T53	sp|P17096|HMGA1_HUMAN	High mobility group protein HMG-I/HMG-Y OS=Homo sapiens OX=9606 GN=HMGA1 PE=1 SV=3	0	0	1026027	999591
R.TQLIS#DGGIFDK.A	S409	sp|P18054|LOX12_HUMAN	Arachidonate 12-lipoxygenase, 12S-type OS=Homo sapiens OX=9606 GN=ALOX12 PE=1 SV=4	588710320	6009790	3403843	22070687
K.ALVAT#PGKK.G	T121	sp|P19338|NUCL_HUMAN	Nucleolin OS=Homo sapiens OX=9606 GN=NCL PE=1 SV=3	0	79788	330447	1703183
K.THSAYSHNDIVY#VDCNPGFIMNGS#R.V	Y813:S825	sp|P20023|CR2_HUMAN	Complement receptor type 2 OS=Homo sapiens OX=9606 GN=CR2 PE=1 SV=2	7957955	0	786814	4737329
R.KRPSS#LER.R	S127	sp|P20930|FILA_HUMAN	Filaggrin OS=Homo sapiens OX=9606 GN=FLG PE=1 SV=3	61744013	975924	601360	439068
R.KGYS#PTHREEEYGK.N	S165	sp|P20930|FILA_HUMAN	Filaggrin OS=Homo sapiens OX=9606 GN=FLG PE=1 SV=3	70738407	126495	0	0
R.DTASHVQSS#PVQSDSSTAK.E	S3916	sp|P20930|FILA_HUMAN	Filaggrin OS=Homo sapiens OX=9606 GN=FLG PE=1 SV=3	1205573	0	0	0
R.GS#PHSSSSYHYQSEGTER.Q	S3949	sp|P20930|FILA_HUMAN	Filaggrin OS=Homo sapiens OX=9606 GN=FLG PE=1 SV=3	8128571	0	0	0
R.HSAS#QEGQDTIR.G	S509	sp|P20930|FILA_HUMAN	Filaggrin OS=Homo sapiens OX=9606 GN=FLG PE=1 SV=3	1710829	0	0	0
R.KGY#SPTHREEEYGK.N	Y164	sp|P20930|FILA_HUMAN	Filaggrin OS=Homo sapiens OX=9606 GN=FLG PE=1 SV=3	39865304	0	201653	0
K.VTT#TVHNIIVGK.L	T580	sp|P22059|OSBP1_HUMAN	Oxysterol-binding protein 1 OS=Homo sapiens OX=9606 GN=OSBP PE=1 SV=1	4805711	0	0	3930623
R.GLNIS#AVR.L	S122	sp|P23588|IF4B_HUMAN	Eukaryotic translation initiation factor 4B OS=Homo sapiens OX=9606 GN=EIF4B PE=1 SV=2	0	0	3723006	0
R.VDVADQAQDKDRDDRS#FGR.D	S183	sp|P23588|IF4B_HUMAN	Eukaryotic translation initiation factor 4B OS=Homo sapiens OX=9606 GN=EIF4B PE=1 SV=2	0	0	15176023	767102
R.ARPATDS#FDDYPPR.R	S207	sp|P23588|IF4B_HUMAN	Eukaryotic translation initiation factor 4B OS=Homo sapiens OX=9606 GN=EIF4B PE=1 SV=2	0	44894	5113677	1124447
R.GDDS#FGDKYR.D	S219	sp|P23588|IF4B_HUMAN	Eukaryotic translation initiation factor 4B OS=Homo sapiens OX=9606 GN=EIF4B PE=1 SV=2	0	85437	7660500	255653
R.RGDDS#FGDKYR.D	S219	sp|P23588|IF4B_HUMAN	Eukaryotic translation initiation factor 4B OS=Homo sapiens OX=9606 GN=EIF4B PE=1 SV=2	0	0	358460	16206123
R.DRYDDRGS#RDYDR.G	S263	sp|P23588|IF4B_HUMAN	Eukaryotic translation initiation factor 4B OS=Homo sapiens OX=9606 GN=EIF4B PE=1 SV=2	0	0	4085581	0
R.RDDRS#WSSR.D	S309	sp|P23588|IF4B_HUMAN	Eukaryotic translation initiation factor 4B OS=Homo sapiens OX=9606 GN=EIF4B PE=1 SV=2	0	0	17525985	1543287
R.AAS#IFGGAKPVDTAAR.E	S359	sp|P23588|IF4B_HUMAN	Eukaryotic translation initiation factor 4B OS=Homo sapiens OX=9606 GN=EIF4B PE=1 SV=2	0	2012703	10536756	2265175
R.ERHPSWRS#EETQER.E	S409	sp|P23588|IF4B_HUMAN	Eukaryotic translation initiation factor 4B OS=Homo sapiens OX=9606 GN=EIF4B PE=1 SV=2	10307845	3866275	6912835	6302055
R.SQSS#DTEQQSPTSGGGK.V	S498	sp|P23588|IF4B_HUMAN	Eukaryotic translation initiation factor 4B OS=Homo sapiens OX=9606 GN=EIF4B PE=1 SV=2	7670165	3966020	8118877	7754664
R.SQSSDTEQQS#PTSGGGK.V	S504	sp|P23588|IF4B_HUMAN	Eukaryotic translation initiation factor 4B OS=Homo sapiens OX=9606 GN=EIF4B PE=1 SV=2	1260347	1563372	3012567	3010276
K.KPEENPASKFSS#ASK.Y	S589	sp|P23588|IF4B_HUMAN	Eukaryotic translation initiation factor 4B OS=Homo sapiens OX=9606 GN=EIF4B PE=1 SV=2	0	411386	1816012	605707
R.APPIDRS#ILPTAPR.A	S71	sp|P23588|IF4B_HUMAN	Eukaryotic translation initiation factor 4B OS=Homo sapiens OX=9606 GN=EIF4B PE=1 SV=2	259179	0	34032367	1522051
R.DSDKT#DTDWR.A	T195	sp|P23588|IF4B_HUMAN	Eukaryotic translation initiation factor 4B OS=Homo sapiens OX=9606 GN=EIF4B PE=1 SV=2	0	0	11920300	0
R.NRDSDKT#DTDWR.A	T195	sp|P23588|IF4B_HUMAN	Eukaryotic translation initiation factor 4B OS=Homo sapiens OX=9606 GN=EIF4B PE=1 SV=2	0	0	5866888	0
K.AEEDEILNRS#PR.N	S583	sp|P27824|CALX_HUMAN	Calnexin OS=Homo sapiens OX=9606 GN=CANX PE=1 SV=2	8539813	629256	1933174	1728764
K.KIKDLPS#LS#PYALELLT#VYAWEQGCR.K	S219:S221:T229	sp|P29728|OAS2_HUMAN	2'-5'-oligoadenylate synthase 2 OS=Homo sapiens OX=9606 GN=OAS2 PE=1 SV=3	3826081	1139231	1297824	3111973
R.KGAGDGS#DEEVDGKADGAEAKPAE.-	S1943	sp|P35579|MYH9_HUMAN	Myosin-9 OS=Homo sapiens OX=9606 GN=MYH9 PE=1 SV=4	16857379	773187	1923000	2055678
K.AAFGGSGGRGSS#SGGGYSSGSSSYGSGGR.Q	S527	sp|P35908|K22E_HUMAN	Keratin, type II cytoskeletal 2 epidermal OS=Homo sapiens OX=9606 GN=KRT2 PE=1 SV=2	1814747	0	0	0
R.GSSSGGGYSS#GSSSYGSGGR.Q	S534	sp|P35908|K22E_HUMAN	Keratin, type II cytoskeletal 2 epidermal OS=Homo sapiens OX=9606 GN=KRT2 PE=1 SV=2	4091676	0	0	0
R.GSSSGGGYSSGSS#SYGSGGR.Q	S537	sp|P35908|K22E_HUMAN	Keratin, type II cytoskeletal 2 epidermal OS=Homo sapiens OX=9606 GN=KRT2 PE=1 SV=2	871944	0	0	0
R.GGS#GGGGSISGGGYGSGGGSGGR.Y	S552	sp|P35908|K22E_HUMAN	Keratin, type II cytoskeletal 2 epidermal OS=Homo sapiens OX=9606 GN=KRT2 PE=1 SV=2	5831313	0	0	0
R.GGSGGGGS#ISGGGYGSGGGSGGR.Y	S557	sp|P35908|K22E_HUMAN	Keratin, type II cytoskeletal 2 epidermal OS=Homo sapiens OX=9606 GN=KRT2 PE=1 SV=2	18621408	0	0	0
K.GGS#ISGGGYGSGGGK.H	S583	sp|P35908|K22E_HUMAN	Keratin, type II cytoskeletal 2 epidermal OS=Homo sapiens OX=9606 GN=KRT2 PE=1 SV=2	8564178	0	0	279252
R.GGS#SSGGGYGSGGGGSSSVK.G	S606	sp|P35908|K22E_HUMAN	Keratin, type II cytoskeletal 2 epidermal OS=Homo sapiens OX=9606 GN=KRT2 PE=1 SV=2	3306359	0	0	0
R.S#LVGLGGTK.S	S62	sp|P35908|K22E_HUMAN	Keratin, type II cytoskeletal 2 epidermal OS=Homo sapiens OX=9606 GN=KRT2 PE=1 SV=2	21286941	1369264	1269005	6108977
K.AIGGIILTAS#HNPGGPNGDFGIK.F	S117	sp|P36871|PGM1_HUMAN	Phosphoglucomutase-1 OS=Homo sapiens OX=9606 GN=PGM1 PE=1 SV=3	0	173624	889605	306094
R.LVQSPNS#YFM*DVK.C	S30; S30	sp|P42677|RS27_HUMAN; sp|Q71UM5|RS27L_HUMAN	40S ribosomal protein S27 OS=Homo sapiens OX=9606 GN=RPS27 PE=1 SV=3; 40S ribosomal protein S27-like OS=Homo sapiens OX=9606 GN=RPS27L PE=1 SV=3	0	0	3075629	0
R.TEEGPT#LSYGR.D	T155	sp|P43243|MATR3_HUMAN	Matrin-3 OS=Homo sapiens OX=9606 GN=MATR3 PE=1 SV=2	106204670	0	1542050	3291559
K.NKT#GAAPIIDVVR.S	T95	sp|P46776|RL27A_HUMAN	60S ribosomal protein L27a OS=Homo sapiens OX=9606 GN=RPL27A PE=1 SV=2	0	0	5126900	0
K.SPSLSPSPPS#PLEK.T	S1265	sp|P46821|MAP1B_HUMAN	Microtubule-associated protein 1B OS=Homo sapiens OX=9606 GN=MAP1B PE=1 SV=2	3376486	2535542	3577999	3043214
R.AS#VSPM*DEPVPDSESPIEK.V	S1376	sp|P46821|MAP1B_HUMAN	Microtubule-associated protein 1B OS=Homo sapiens OX=9606 GN=MAP1B PE=1 SV=2	1403789	0	1613210	506885
R.ASVS#PM*DEPVPDSESPIEK.V	S1378	sp|P46821|MAP1B_HUMAN	Microtubule-associated protein 1B OS=Homo sapiens OX=9606 GN=MAP1B PE=1 SV=2	1403789	0	1613210	0
R.SPPLIGS#ESAYESFLSADDK.A	S1406	sp|P46821|MAP1B_HUMAN	Microtubule-associated protein 1B OS=Homo sapiens OX=9606 GN=MAP1B PE=1 SV=2	0	0	542664	0
R.KLGDVS#PTQIDVSQFGSFK.E	S1501	sp|P46821|MAP1B_HUMAN	Microtubule-associated protein 1B OS=Homo sapiens OX=9606 GN=MAP1B PE=1 SV=2	169600	143260	0	336391
R.KLGDVS#PTQIDVSQFGSFKEDTK.M	S1501	sp|P46821|MAP1B_HUMAN	Microtubule-associated protein 1B OS=Homo sapiens OX=9606 GN=MAP1B PE=1 SV=2	1404681	479593	600780	594030
K.VQSLEGEKLS#PK.S	S1779	sp|P46821|MAP1B_HUMAN	Microtubule-associated protein 1B OS=Homo sapiens OX=9606 GN=MAP1B PE=1 SV=2	8600834	5895904	8699768	8709038
R.ES#SPLYSPTFSDSTSAVK.E	S1792	sp|P46821|MAP1B_HUMAN	Microtubule-associated protein 1B OS=Homo sapiens OX=9606 GN=MAP1B PE=1 SV=2	3548701	2650029	2391045	3099109
R.ESS#PLYSPTFSDSTSAVK.E	S1793	sp|P46821|MAP1B_HUMAN	Microtubule-associated protein 1B OS=Homo sapiens OX=9606 GN=MAP1B PE=1 SV=2	3548701	2650029	2391045	3099109
R.ESSPLYS#PTFSDSTSAVK.E	S1797	sp|P46821|MAP1B_HUMAN	Microtubule-associated protein 1B OS=Homo sapiens OX=9606 GN=MAP1B PE=1 SV=2	0	708431	1316412	1150493
R.TTKS#PSDSGYSYETIGK.T	S1915	sp|P46821|MAP1B_HUMAN	Microtubule-associated protein 1B OS=Homo sapiens OX=9606 GN=MAP1B PE=1 SV=2	3087065	1199467	3493679	3855043
R.TTKSPS#DSGYSYETIGK.T	S1917	sp|P46821|MAP1B_HUMAN	Microtubule-associated protein 1B OS=Homo sapiens OX=9606 GN=MAP1B PE=1 SV=2	10474833	8907970	13305215	11650883
K.SPSDS#GYSYETIGK.T	S1919	sp|P46821|MAP1B_HUMAN	Microtubule-associated protein 1B OS=Homo sapiens OX=9606 GN=MAP1B PE=1 SV=2	0	0	2115336	0
K.TTS#PPEVSGYSYEK.T	S1965	sp|P46821|MAP1B_HUMAN	Microtubule-associated protein 1B OS=Homo sapiens OX=9606 GN=MAP1B PE=1 SV=2	5644981	5971656	6567568	7662305
K.HM*DPPPAPVQDRS#PSPR.H	S2209	sp|P46821|MAP1B_HUMAN	Microtubule-associated protein 1B OS=Homo sapiens OX=9606 GN=MAP1B PE=1 SV=2	805808	619879	1909010	0
R.ADS#RESLKPAAKPLPSK.S	S541	sp|P46821|MAP1B_HUMAN	Microtubule-associated protein 1B OS=Homo sapiens OX=9606 GN=MAP1B PE=1 SV=2	3008413	3543874	4543417	3669635
R.ADSRES#LKPAAKPLPSK.S	S544	sp|P46821|MAP1B_HUMAN	Microtubule-associated protein 1B OS=Homo sapiens OX=9606 GN=MAP1B PE=1 SV=2	3008413	3543874	4543417	3669635
K.EVPSKEEPS#PVKAEVAEK.Q	S614	sp|P46821|MAP1B_HUMAN	Microtubule-associated protein 1B OS=Homo sapiens OX=9606 GN=MAP1B PE=1 SV=2	8810206	6341871	8321478	7395812
K.AAEAGGAEEQYGFLT#TPTK.Q	T1066	sp|P46821|MAP1B_HUMAN	Microtubule-associated protein 1B OS=Homo sapiens OX=9606 GN=MAP1B PE=1 SV=2	787967	784638	1450687	1598148
K.TTRT#PEEGGYSYDISEK.T	T1949	sp|P46821|MAP1B_HUMAN	Microtubule-associated protein 1B OS=Homo sapiens OX=9606 GN=MAP1B PE=1 SV=2	1677683	1193536	1184486	1342316
K.KET#PPKEVK.K	T704	sp|P46821|MAP1B_HUMAN	Microtubule-associated protein 1B OS=Homo sapiens OX=9606 GN=MAP1B PE=1 SV=2	1928471	448397	1276340	1285088
K.TPEDGDY#SYEIIEK.T	Y1938	sp|P46821|MAP1B_HUMAN	Microtubule-associated protein 1B OS=Homo sapiens OX=9606 GN=MAP1B PE=1 SV=2	0	0	1028938	0
R.AIGGGLSS#VGGGSSTIK.Y	S541; S541	sp|P48668|K2C6C_HUMAN; sp|P02538|K2C6A_HUMAN	Keratin, type II cytoskeletal 6C OS=Homo sapiens OX=9606 GN=KRT6C PE=1 SV=3; Keratin, type II cytoskeletal 6A OS=Homo sapiens OX=9606 GN=KRT6A PE=1 SV=3	7698107	0	0	0
R.AIGGGLSSVGGGS#STIK.Y	S546; S546	sp|P48668|K2C6C_HUMAN; sp|P02538|K2C6A_HUMAN	Keratin, type II cytoskeletal 6C OS=Homo sapiens OX=9606 GN=KRT6C PE=1 SV=3; Keratin, type II cytoskeletal 6A OS=Homo sapiens OX=9606 GN=KRT6A PE=1 SV=3	7583869	0	0	0
R.S#LYGLGGSK.R	S60; S60; S60	sp|P48668|K2C6C_HUMAN; sp|P04259|K2C6B_HUMAN; sp|P02538|K2C6A_HUMAN	Keratin, type II cytoskeletal 6C OS=Homo sapiens OX=9606 GN=KRT6C PE=1 SV=3; Keratin, type II cytoskeletal 6B OS=Homo sapiens OX=9606 GN=KRT6B PE=1 SV=5; Keratin, type II cytoskeletal 6A OS=Homo sapiens OX=9606 GN=KRT6A PE=1 SV=3	19238040	745399	0	0
R.SLY#GLGGSKR.I	Y62; Y62; Y62	sp|P48668|K2C6C_HUMAN; sp|P04259|K2C6B_HUMAN; sp|P02538|K2C6A_HUMAN	Keratin, type II cytoskeletal 6C OS=Homo sapiens OX=9606 GN=KRT6C PE=1 SV=3; Keratin, type II cytoskeletal 6B OS=Homo sapiens OX=9606 GN=KRT6B PE=1 SV=5; Keratin, type II cytoskeletal 6A OS=Homo sapiens OX=9606 GN=KRT6A PE=1 SV=3	34877408	1320981	2388942	0
K.AALLKAS#PK.K	S139	sp|P50914|RL14_HUMAN	60S ribosomal protein L14 OS=Homo sapiens OX=9606 GN=RPL14 PE=1 SV=4	0	1302994	4908484	4102549
K.STFEVPENQM*T#ILKT#TSEECR.D	T1150:T1154	sp|P51587|BRCA2_HUMAN	Breast cancer type 2 susceptibility protein OS=Homo sapiens OX=9606 GN=BRCA2 PE=1 SV=3	798509	0	0	0
R.RAGDLLEDS#PKRPK.E	S165	sp|P51858|HDGF_HUMAN	Hepatoma-derived growth factor OS=Homo sapiens OX=9606 GN=HDGF PE=1 SV=1	442712	371237	2009281	812210
R.S#HM*LERLYQTK.D	S65	sp|P52737|ZN136_HUMAN	Zinc finger protein 136 OS=Homo sapiens OX=9606 GN=ZNF136 PE=1 SV=1	26194430	1850503	1591451	16235758
K.HINPVAAS#LIQK.M	S280	sp|P53350|PLK1_HUMAN	Serine/threonine-protein kinase PLK1 OS=Homo sapiens OX=9606 GN=PLK1 PE=1 SV=1	0	441487	8951340	0
R.FSIAPSS#LDPSNR.K	S331	sp|P53350|PLK1_HUMAN	Serine/threonine-protein kinase PLK1 OS=Homo sapiens OX=9606 GN=PLK1 PE=1 SV=1	0	0	27256175	16125368
R.FSIAPSS#LDPSNRKPLTVLNK.G	S331	sp|P53350|PLK1_HUMAN	Serine/threonine-protein kinase PLK1 OS=Homo sapiens OX=9606 GN=PLK1 PE=1 SV=1	0	0	1876372	607567
R.LILYNDGDS#LQYIER.D	S450	sp|P53350|PLK1_HUMAN	Serine/threonine-protein kinase PLK1 OS=Homo sapiens OX=9606 GN=PLK1 PE=1 SV=1	0	0	2083082	0
R.DGTES#YLTVSSHPNSLM*K.K	S461	sp|P53350|PLK1_HUMAN	Serine/threonine-protein kinase PLK1 OS=Homo sapiens OX=9606 GN=PLK1 PE=1 SV=1	0	0	6902620	0
R.NYM*S#EHLLK.A	S487	sp|P53350|PLK1_HUMAN	Serine/threonine-protein kinase PLK1 OS=Homo sapiens OX=9606 GN=PLK1 PE=1 SV=1	0	0	36737486	218652
K.S#LLLKPHQR.E	S87	sp|P53350|PLK1_HUMAN	Serine/threonine-protein kinase PLK1 OS=Homo sapiens OX=9606 GN=PLK1 PE=1 SV=1	0	0	9616820	120461
K.IGDFGLAT#KVEYDGER.K	T199	sp|P53350|PLK1_HUMAN	Serine/threonine-protein kinase PLK1 OS=Homo sapiens OX=9606 GN=PLK1 PE=1 SV=1	707609	0	6472422	0
R.KPLT#VLNK.G	T341	sp|P53350|PLK1_HUMAN	Serine/threonine-protein kinase PLK1 OS=Homo sapiens OX=9606 GN=PLK1 PE=1 SV=1	0	0	88480519	4812317
R.DGT#ESYLTVSSHPNSLM*K.K	T459	sp|P53350|PLK1_HUMAN	Serine/threonine-protein kinase PLK1 OS=Homo sapiens OX=9606 GN=PLK1 PE=1 SV=1	0	0	4575673	0
K.AGANIT#PR.E	T498	sp|P53350|PLK1_HUMAN	Serine/threonine-protein kinase PLK1 OS=Homo sapiens OX=9606 GN=PLK1 PE=1 SV=1	0	316210	31593839	10490601
R.YART#M*VDK.L	T585	sp|P53350|PLK1_HUMAN	Serine/threonine-protein kinase PLK1 OS=Homo sapiens OX=9606 GN=PLK1 PE=1 SV=1	0	0	14794497	708194
K.HTGPNS#PDTANDGFVR.L	S104; S104	sp|P55795|HNRH2_HUMAN; sp|P31943|HNRH1_HUMAN	Heterogeneous nuclear ribonucleoprotein H2 OS=Homo sapiens OX=9606 GN=HNRNPH2 PE=1 SV=1; Heterogeneous nuclear ribonucleoprotein H OS=Homo sapiens OX=9606 GN=HNRNPH1 PE=1 SV=4	3909389	501669	1290935	1141619
R.QVS#ASELHTSGILGPETLR.D	S2718	sp|P58107|EPIPL_HUMAN	Epiplakin OS=Homo sapiens OX=9606 GN=EPPK1 PE=1 SV=3	10896342	74003	385555	117249
R.RQVS#ASELHTSGILGPETLR.D	S2718	sp|P58107|EPIPL_HUMAN	Epiplakin OS=Homo sapiens OX=9606 GN=EPPK1 PE=1 SV=3	15940210	126947	886339	0
R.RQVSAS#ELHTSGILGPETLR.D	S2720	sp|P58107|EPIPL_HUMAN	Epiplakin OS=Homo sapiens OX=9606 GN=EPPK1 PE=1 SV=3	15940210	0	886339	0
R.KQS#LGELIGTLNAAK.V	S58	sp|P60174|TPIS_HUMAN	Triosephosphate isomerase OS=Homo sapiens OX=9606 GN=TPI1 PE=1 SV=3	1885697	0	604216	265295
K.YKEET#IEKM*QE.-	T139	sp|P61254|RL26_HUMAN	60S ribosomal protein L26 OS=Homo sapiens OX=9606 GN=RPL26 PE=1 SV=1	0	0	1637156	0
R.IEDVT#PIPSDSTR.R	T133	sp|P62263|RS14_HUMAN	40S ribosomal protein S14 OS=Homo sapiens OX=9606 GN=RPS14 PE=1 SV=3	0	0	1602362	0
K.ANPFGGAS#HAK.G	S45	sp|P62266|RS23_HUMAN	40S ribosomal protein S23 OS=Homo sapiens OX=9606 GN=RPS23 PE=1 SV=3	0	0	5078872	0
R.AYQKQPT#IFQNK.K	T15	sp|P62280|RS11_HUMAN	40S ribosomal protein S11 OS=Homo sapiens OX=9606 GN=RPS11 PE=1 SV=3	0	0	805700	0
K.EAIEGT#YIDKK.C	T54	sp|P62280|RS11_HUMAN	40S ribosomal protein S11 OS=Homo sapiens OX=9606 GN=RPS11 PE=1 SV=3	0	0	17598174	739760
K.LFNLS#KEDDVR.Q	S148	sp|P62753|RS6_HUMAN	40S ribosomal protein S6 OS=Homo sapiens OX=9606 GN=RPS6 PE=1 SV=1	0	0	5603385	0
K.DIPGLTDT#TVPR.R	T127	sp|P62753|RS6_HUMAN	40S ribosomal protein S6 OS=Homo sapiens OX=9606 GN=RPS6 PE=1 SV=1	0	0	1630783	168646
K.ASLRENVLGS#PK.E	S84	sp|P78382|S35A1_HUMAN	CMP-sialic acid transporter OS=Homo sapiens OX=9606 GN=SLC35A1 PE=1 SV=1	3748373	0	0	0
K.LSPLWY#KITGAQVGTGCGTLNDGK.S	Y1463	sp|P78509|RELN_HUMAN	Reelin OS=Homo sapiens OX=9606 GN=RELN PE=1 SV=3	8669957	0	0	0
R.ILELS#GSSSEDSEK.V	S3363	sp|P78527|PRKDC_HUMAN	DNA-dependent protein kinase catalytic subunit OS=Homo sapiens OX=9606 GN=PRKDC PE=1 SV=3	0	0	895823	0
R.AQEPESGLSEET#QVK.C	T4102	sp|P78527|PRKDC_HUMAN	DNA-dependent protein kinase catalytic subunit OS=Homo sapiens OX=9606 GN=PRKDC PE=1 SV=3	0	0	2531163	0
R.AITGAS#LADIM*AK.R	S86	sp|P83731|RL24_HUMAN	60S ribosomal protein L24 OS=Homo sapiens OX=9606 GN=RPL24 PE=1 SV=1	0	366804	9427791	0
R.AIT#GASLADIM*AK.R	T83	sp|P83731|RL24_HUMAN	60S ribosomal protein L24 OS=Homo sapiens OX=9606 GN=RPL24 PE=1 SV=1	0	761760	292492	387151
K.VWLDPNET#NEIANANSR.Q	T29	sp|P84098|RL19_HUMAN	60S ribosomal protein L19 OS=Homo sapiens OX=9606 GN=RPL19 PE=1 SV=1	0	0	835901	0
K.LASDDRPS#PPR.G	S723	sp|P98175|RBM10_HUMAN	RNA-binding protein 10 OS=Homo sapiens OX=9606 GN=RBM10 PE=1 SV=3	70312464	29634556	37396160	67395862
R.GLVAAYS#GESDSEEEQER.G	S733	sp|P98175|RBM10_HUMAN	RNA-binding protein 10 OS=Homo sapiens OX=9606 GN=RBM10 PE=1 SV=3	0	361762	1391064	396048
R.GLVAAYSGESDS#EEEQER.G	S738	sp|P98175|RBM10_HUMAN	RNA-binding protein 10 OS=Homo sapiens OX=9606 GN=RBM10 PE=1 SV=3	13017989	7137876	10544215	7184231
R.GLVAAYSGESDS#EEEQERGGPEREEK.L	S738	sp|P98175|RBM10_HUMAN	RNA-binding protein 10 OS=Homo sapiens OX=9606 GN=RBM10 PE=1 SV=3	0	106514	740976	0
R.HRHS#PTGPPGFPR.D	S89	sp|P98175|RBM10_HUMAN	RNA-binding protein 10 OS=Homo sapiens OX=9606 GN=RBM10 PE=1 SV=3	68408325	45735633	83150825	69854954
R.HS#PTGPPGFPR.D	S89	sp|P98175|RBM10_HUMAN	RNA-binding protein 10 OS=Homo sapiens OX=9606 GN=RBM10 PE=1 SV=3	10876064	3749934	5823230	4352006
R.RHRHS#PTGPPGFPR.D	S89	sp|P98175|RBM10_HUMAN	RNA-binding protein 10 OS=Homo sapiens OX=9606 GN=RBM10 PE=1 SV=3	2710471	2323989	3240877	2423668
R.EYGSQEGKHDY#DDSSEEQSAEDSYEASPGSETQR.R	Y57	sp|P98175|RBM10_HUMAN	RNA-binding protein 10 OS=Homo sapiens OX=9606 GN=RBM10 PE=1 SV=3	0	0	328786	0
R.IQTQPGY#ANTLR.D	Y196	sp|Q00325|MPCP_HUMAN	Phosphate carrier protein, mitochondrial OS=Homo sapiens OX=9606 GN=SLC25A3 PE=1 SV=2	0	0	903197	228342
R.NFILDQT#NVSAAAQR.R	T582	sp|Q00839|HNRPU_HUMAN	Heterogeneous nuclear ribonucleoprotein U OS=Homo sapiens OX=9606 GN=HNRNPU PE=1 SV=6	0	0	1180831	0
R.GGGGGGSGGIGY#PYPR.A	Y751	sp|Q00839|HNRPU_HUMAN	Heterogeneous nuclear ribonucleoprotein U OS=Homo sapiens OX=9606 GN=HNRNPU PE=1 SV=6	2767925	0	0	367004
R.AQTLPTSVVTITS#ESSPGKR.E	S2338	sp|Q01082|SPTB2_HUMAN	Spectrin beta chain, non-erythrocytic 1 OS=Homo sapiens OX=9606 GN=SPTBN1 PE=1 SV=2	272378	0	2072838	902582
R.AQTLPTSVVTITSES#SPGKR.E	S2340	sp|Q01082|SPTB2_HUMAN	Spectrin beta chain, non-erythrocytic 1 OS=Homo sapiens OX=9606 GN=SPTBN1 PE=1 SV=2	272378	404937	2072838	902582
R.AQTLPTSVVTITSESS#PGKR.E	S2341	sp|Q01082|SPTB2_HUMAN	Spectrin beta chain, non-erythrocytic 1 OS=Homo sapiens OX=9606 GN=SPTBN1 PE=1 SV=2	272378	404937	2072838	902582
R.SGPKPFSAPKPQTS#PSPK.R	S308	sp|Q01518|CAP1_HUMAN	Adenylyl cyclase-associated protein 1 OS=Homo sapiens OX=9606 GN=CAP1 PE=1 SV=5	2023337	1517721	2464075	1661810
K.TAADVVS#PGANSVDSR.V	S1006	sp|Q01804|OTUD4_HUMAN	OTU domain-containing protein 4 OS=Homo sapiens OX=9606 GN=OTUD4 PE=1 SV=4	1963225	1419212	4293104	1825574
K.TAADVVSPGANSVDS#R.V	S1014	sp|Q01804|OTUD4_HUMAN	OTU domain-containing protein 4 OS=Homo sapiens OX=9606 GN=OTUD4 PE=1 SV=4	0	0	4293104	1825574
K.RPEPSTLENITDDKYATVS#SPSK.S	S545	sp|Q01804|OTUD4_HUMAN	OTU domain-containing protein 4 OS=Homo sapiens OX=9606 GN=OTUD4 PE=1 SV=4	6716065	0	0	0
R.GEHVHS#LPEAS#VSSKPDEGR.T	S922:S927	sp|Q01804|OTUD4_HUMAN	OTU domain-containing protein 4 OS=Homo sapiens OX=9606 GN=OTUD4 PE=1 SV=4	0	0	760998	0
R.GEHVHSLPEAS#VSSKPDEGR.T	S927	sp|Q01804|OTUD4_HUMAN	OTU domain-containing protein 4 OS=Homo sapiens OX=9606 GN=OTUD4 PE=1 SV=4	0	0	1342544	0
K.RPEPSTLENITDDKYAT#VSSPSK.S	T543	sp|Q01804|OTUD4_HUMAN	OTU domain-containing protein 4 OS=Homo sapiens OX=9606 GN=OTUD4 PE=1 SV=4	6716065	1084059	243570	2264613
R.SSSDHHFNQTIGSAS#PSTAR.S	S1031	sp|Q02413|DSG1_HUMAN	Desmoglein-1 OS=Homo sapiens OX=9606 GN=DSG1 PE=1 SV=2	30128396	273974	0	0
R.QFT#SSSSIKGSSGLGGGSSR.T	T9	sp|Q04695|K1C17_HUMAN	Keratin, type I cytoskeletal 17 OS=Homo sapiens OX=9606 GN=KRT17 PE=1 SV=2	2038467	0	0	0
K.SSS#PELVTHLK.W	S51	sp|Q07960|RHG01_HUMAN	Rho GTPase-activating protein 1 OS=Homo sapiens OX=9606 GN=ARHGAP1 PE=1 SV=1	4607717	0	0	0
R.LVAM*GSAWPWLLHS#VR.L	S1816	sp|Q12789|TF3C1_HUMAN	General transcription factor 3C polypeptide 1 OS=Homo sapiens OX=9606 GN=GTF3C1 PE=1 SV=4	1148641	276174	0	1444657
K.S#SSPAPADIAQTVQEDLR.T	S230	sp|Q13283|G3BP1_HUMAN	Ras GTPase-activating protein-binding protein 1 OS=Homo sapiens OX=9606 GN=G3BP1 PE=1 SV=1	1513066	1431698	4366339	5456340
K.SS#SPAPADIAQTVQEDLR.T	S231	sp|Q13283|G3BP1_HUMAN	Ras GTPase-activating protein-binding protein 1 OS=Homo sapiens OX=9606 GN=G3BP1 PE=1 SV=1	1513066	1431698	4366339	5456340
K.KSKT#ASK.H	T556	sp|Q13740|CD166_HUMAN	CD166 antigen OS=Homo sapiens OX=9606 GN=ALCAM PE=1 SV=2	25528734	5595672	2005309	24793108
K.IDASKNEEDEGHS#NSSPR.H	S80	sp|Q14103|HNRPD_HUMAN	Heterogeneous nuclear ribonucleoprotein D0 OS=Homo sapiens OX=9606 GN=HNRNPD PE=1 SV=1	1485332	734776	913396	1070000
K.IDASKNEEDEGHSNSS#PR.H	S83	sp|Q14103|HNRPD_HUMAN	Heterogeneous nuclear ribonucleoprotein D0 OS=Homo sapiens OX=9606 GN=HNRNPD PE=1 SV=1	1485332	734776	913396	1070000
R.NLNHS#LPSDFTFQNM*NSK.R	S252	sp|Q15208|STK38_HUMAN	Serine/threonine-protein kinase 38 OS=Homo sapiens OX=9606 GN=STK38 PE=1 SV=1	0	0	1160263	0
K.LGPAGT#TILGNSK.K	T92	sp|Q3B7T1|EDRF1_HUMAN	Erythroid differentiation-related factor 1 OS=Homo sapiens OX=9606 GN=EDRF1 PE=1 SV=1	976007	1856106	2816426	2197937
K.LDDGHLNNSLS#SPVQADVYFPR.L	S24	sp|Q3ZCW2|LEGL_HUMAN	Galectin-related protein OS=Homo sapiens OX=9606 GN=LGALSL PE=1 SV=2	1164231	0	0	0
R.LQDILT#NSK.S	T637	sp|Q4V328|GRAP1_HUMAN	GRIP1-associated protein 1 OS=Homo sapiens OX=9606 GN=GRIPAP1 PE=1 SV=2	15011872	9750188	7392592	10302555
R.HQEEES#ETEEDEEDTPGHK.S	S113	sp|Q5D862|FILA2_HUMAN	Filaggrin-2 OS=Homo sapiens OX=9606 GN=FLG2 PE=1 SV=1	20457849	0	0	0
R.HSSWS#EGEEHGYSSGHSR.G	S135	sp|Q5D862|FILA2_HUMAN	Filaggrin-2 OS=Homo sapiens OX=9606 GN=FLG2 PE=1 SV=1	5740059	0	0	0
K.SHIS#PSRESGEEYESGSGSNSWER.K	S214	sp|Q5D862|FILA2_HUMAN	Filaggrin-2 OS=Homo sapiens OX=9606 GN=FLG2 PE=1 SV=1	9517222	0	0	0
R.HQEEESET#EEDEEDTPGHK.S	T115	sp|Q5D862|FILA2_HUMAN	Filaggrin-2 OS=Homo sapiens OX=9606 GN=FLG2 PE=1 SV=1	2612500	0	0	0
K.EAINGS#GNAENR.E	S251	sp|Q5TCQ9|MAGI3_HUMAN	Membrane-associated guanylate kinase, WW and PDZ domain-containing protein 3 OS=Homo sapiens OX=9606 GN=MAGI3 PE=1 SV=3	1597102	975440	2404933	2278913
K.GIDTVEKSVGLT#PK.L	T182	sp|Q68DN1|CB016_HUMAN	Uncharacterized protein C2orf16 OS=Homo sapiens OX=9606 GN=C2orf16 PE=2 SV=3	0	0	2297989	1684981
K.KEEALQALS#QERS#R.L	S316:S320	sp|Q6NSJ2|PHLB3_HUMAN	Pleckstrin homology-like domain family B member 3 OS=Homo sapiens OX=9606 GN=PHLDB3 PE=2 SV=3	3129893	3359462	1684529	7506360
K.TIGGGDDS#FNTFFSETGAGK.H	S48; S48; S48; S48; S48; S48	sp|Q71U36|TBA1A_HUMAN; sp|P0DPH7|TBA3C_HUMAN; sp|Q6PEY2|TBA3E_HUMAN; sp|P68363|TBA1B_HUMAN; sp|Q9BQE3|TBA1C_HUMAN; sp|P0DPH8|TBA3D_HUMAN	Tubulin alpha-1A chain OS=Homo sapiens OX=9606 GN=TUBA1A PE=1 SV=1; Tubulin alpha-3C chain OS=Homo sapiens OX=9606 GN=TUBA3C PE=1 SV=1; Tubulin alpha-3E chain OS=Homo sapiens OX=9606 GN=TUBA3E PE=1 SV=2; Tubulin alpha-1B chain OS=Homo sapiens OX=9606 GN=TUBA1B PE=1 SV=1; Tubulin alpha-1C chain OS=Homo sapiens OX=9606 GN=TUBA1C PE=1 SV=1; Tubulin alpha-3D chain OS=Homo sapiens OX=9606 GN=TUBA3D PE=1 SV=1	0	0	3884477	2900742
R.ILPFLS#T#EQAADILM*TT#AR.N	S605:T606:T616	sp|Q86TB9|PATL1_HUMAN	Protein PAT1 homolog 1 OS=Homo sapiens OX=9606 GN=PATL1 PE=1 SV=2	14476995	0	0	209727
K.KLKT#ETDKENAEVK.F	T273	sp|Q86UP2|KTN1_HUMAN	Kinectin OS=Homo sapiens OX=9606 GN=KTN1 PE=1 SV=1	4840599	0	303490	0
R.QSLGHGQHGSGSGQSPS#PSR.G	S1008	sp|Q86YZ3|HORN_HUMAN	Hornerin OS=Homo sapiens OX=9606 GN=HRNR PE=1 SV=2	8660449	9744752	3589864	2152328
K.QPGRGHT#HAAQGGPLLCPGCQGQPQGK.A	T198	sp|Q8IYF1|ELOA2_HUMAN	Elongin-A2 OS=Homo sapiens OX=9606 GN=ELOA2 PE=1 SV=2	0	801569	0	0
R.DKNLM*LAT#LQQEGLLSRY#KQQR.L	T686:Y696	sp|Q8TD31|CCHCR_HUMAN	Coiled-coil alpha-helical rod protein 1 OS=Homo sapiens OX=9606 GN=CCHCR1 PE=1 SV=2	4152091	2779876	1962274	7599896
K.TTSSYQNLVWSDHSQELHS#PTLK.I	S98	sp|Q8WVV4|POF1B_HUMAN	Protein POF1B OS=Homo sapiens OX=9606 GN=POF1B PE=1 SV=3	6115242	0	0	0
R.RGS#DPASGEVEASQLR.R	S137	sp|Q8WWA1|TMM40_HUMAN	Transmembrane protein 40 OS=Homo sapiens OX=9606 GN=TMEM40 PE=1 SV=2	12592281	0	106809	0
R.TLQKQS#VVYGGK.S	S432	sp|Q8WWY3|PRP31_HUMAN	U4/U6 small nuclear ribonucleoprotein Prp31 OS=Homo sapiens OX=9606 GN=PRPF31 PE=1 SV=2	0	0	1332155	0
K.VKGEKS#GLM*ST.-	S494	sp|Q8WWY3|PRP31_HUMAN	U4/U6 small nuclear ribonucleoprotein Prp31 OS=Homo sapiens OX=9606 GN=PRPF31 PE=1 SV=2	0	0	2026122	0
R.QSLSLIERGNPS#R.S	S329	sp|Q8WXS8|ATS14_HUMAN	A disintegrin and metalloproteinase with thrombospondin motifs 14 OS=Homo sapiens OX=9606 GN=ADAMTS14 PE=2 SV=2	1090972	1334971	1634364	1311798
R.S#SSFVLPK.L	S484	sp|Q8WYP3|RIN2_HUMAN	Ras and Rab interactor 2 OS=Homo sapiens OX=9606 GN=RIN2 PE=1 SV=1	11173418	9784719	10619808	10250967
R.SSS#FVLPK.L	S486	sp|Q8WYP3|RIN2_HUMAN	Ras and Rab interactor 2 OS=Homo sapiens OX=9606 GN=RIN2 PE=1 SV=1	11173418	9784719	10619808	10250967
R.KEAEKTAVT#K.V	T477	sp|Q8WZ42|TITIN_HUMAN	Titin OS=Homo sapiens OX=9606 GN=TTN PE=1 SV=4	184545370	41324084	18721349	128522440
R.RADLNQGIGEPQS#PSRR.V	S74	sp|Q96C19|EFHD2_HUMAN	EF-hand domain-containing protein D2 OS=Homo sapiens OX=9606 GN=EFHD2 PE=1 SV=1	0	99228	695780	153635
R.VTENLAS#LTPK.G	S384	sp|Q96DF8|ESS2_HUMAN	Splicing factor ESS-2 homolog OS=Homo sapiens OX=9606 GN=ESS2 PE=1 SV=1	2081411	728178	249840	1270552
R.VTENLASLT#PK.G	T386	sp|Q96DF8|ESS2_HUMAN	Splicing factor ESS-2 homolog OS=Homo sapiens OX=9606 GN=ESS2 PE=1 SV=1	2081411	728178	249840	1270552
-.M*RKET#PPPLVPPAAR.E	T5	sp|Q9BQA1|MEP50_HUMAN	Methylosome protein 50 OS=Homo sapiens OX=9606 GN=WDR77 PE=1 SV=1	111396730	67903820	73426723	93267969
K.ET#PPPLVPPAAR.E	T5	sp|Q9BQA1|MEP50_HUMAN	Methylosome protein 50 OS=Homo sapiens OX=9606 GN=WDR77 PE=1 SV=1	2913481	1712553	3510659	2699213
R.KET#PPPLVPPAAR.E	T5	sp|Q9BQA1|MEP50_HUMAN	Methylosome protein 50 OS=Homo sapiens OX=9606 GN=WDR77 PE=1 SV=1	197312570	90483164	134355550	150822640
R.AES#PSPAPPPGLR.G	S308	sp|Q9BUA3|SPNDC_HUMAN	Spindlin interactor and repressor of chromatin-binding protein OS=Homo sapiens OX=9606 GN=SPINDOC PE=1 SV=3	0	0	1375534	753157
K.KY#ILSKDVNTATCDKNPSAS#K.N	Y743:S761	sp|Q9BX26|SYCP2_HUMAN	Synaptonemal complex protein 2 OS=Homo sapiens OX=9606 GN=SYCP2 PE=2 SV=2	0	573632	400200	445144
K.LKEES#LTK.R	S1156	sp|Q9BXX3|AN30A_HUMAN	Ankyrin repeat domain-containing protein 30A OS=Homo sapiens OX=9606 GN=ANKRD30A PE=2 SV=3	163994390	1594320	0	10953499
K.LKEESLT#K.R	T1158	sp|Q9BXX3|AN30A_HUMAN	Ankyrin repeat domain-containing protein 30A OS=Homo sapiens OX=9606 GN=ANKRD30A PE=2 SV=3	5134925	42338480	17387914	68115838
R.NAS#VPNLR.G	S103	sp|Q9H019|MFR1L_HUMAN	Mitochondrial fission regulator 1-like OS=Homo sapiens OX=9606 GN=MTFR1L PE=1 SV=2	0	6030474	72259291	10251101
K.KPALPALS#RTTELQDELSHLR.S	S126	sp|Q9H019|MFR1L_HUMAN	Mitochondrial fission regulator 1-like OS=Homo sapiens OX=9606 GN=MTFR1L PE=1 SV=2	0	0	6475095	349354
R.TTELQDELS#HLR.S	S136	sp|Q9H019|MFR1L_HUMAN	Mitochondrial fission regulator 1-like OS=Homo sapiens OX=9606 GN=MTFR1L PE=1 SV=2	0	0	2432788	0
K.ASS#FADM*M*GILK.D	S238	sp|Q9H019|MFR1L_HUMAN	Mitochondrial fission regulator 1-like OS=Homo sapiens OX=9606 GN=MTFR1L PE=1 SV=2	2738703	1712757	25261734	5408944
R.KFALKEEDIS#R.K	S288	sp|Q9H019|MFR1L_HUMAN	Mitochondrial fission regulator 1-like OS=Homo sapiens OX=9606 GN=MTFR1L PE=1 SV=2	0	0	5706029	0
R.T#TELQDELSHLR.S	T128	sp|Q9H019|MFR1L_HUMAN	Mitochondrial fission regulator 1-like OS=Homo sapiens OX=9606 GN=MTFR1L PE=1 SV=2	0	330044	9288936	577574
R.HT#WKPSPLIVM*QR.N	T89	sp|Q9H019|MFR1L_HUMAN	Mitochondrial fission regulator 1-like OS=Homo sapiens OX=9606 GN=MTFR1L PE=1 SV=2	0	0	2495903	0
K.HAEAT#LGSGNLR.Q	T35; T35	sp|Q9H8S9|MOB1A_HUMAN; sp|Q7L9L4|MOB1B_HUMAN	MOB kinase activator 1A OS=Homo sapiens OX=9606 GN=MOB1A PE=1 SV=4; MOB kinase activator 1B OS=Homo sapiens OX=9606 GN=MOB1B PE=1 SV=3	47582878	3460652	3310616	3539212
K.KAEGEPQEES#PLK.S	S177	sp|Q9NYF8|BCLF1_HUMAN	Bcl-2-associated transcription factor 1 OS=Homo sapiens OX=9606 GN=BCLAF1 PE=1 SV=2	3282510	972519	765798	1075940
K.KAEGEPQEES#PLKSK.S	S177	sp|Q9NYF8|BCLF1_HUMAN	Bcl-2-associated transcription factor 1 OS=Homo sapiens OX=9606 GN=BCLAF1 PE=1 SV=2	5891349	5343430	8126731	0
K.NTPSQHSHSIQHS#PER.S	S268	sp|Q9NYF8|BCLF1_HUMAN	Bcl-2-associated transcription factor 1 OS=Homo sapiens OX=9606 GN=BCLAF1 PE=1 SV=2	7058979	2856988	607215	1608782
R.IDIS#PSTLR.K	S658	sp|Q9NYF8|BCLF1_HUMAN	Bcl-2-associated transcription factor 1 OS=Homo sapiens OX=9606 GN=BCLAF1 PE=1 SV=2	2908051	1921577	1794529	2045186
R.GRSSFY#PDGGDQETAK.T	Y322	sp|Q9NYF8|BCLF1_HUMAN	Bcl-2-associated transcription factor 1 OS=Homo sapiens OX=9606 GN=BCLAF1 PE=1 SV=2	0	0	1093569	176101
R.M*LQT#VAKKFDFSNLS#SRLDGVR.F	T722:S733	sp|Q9P2D0|IBTK_HUMAN	Inhibitor of Bruton tyrosine kinase OS=Homo sapiens OX=9606 GN=IBTK PE=1 SV=3	3672789	386627	0	0
R.KILRS#M*S#R.K	S197:S199	sp|Q9UEU0|VTI1B_HUMAN	Vesicle transport through interaction with t-SNAREs homolog 1B OS=Homo sapiens OX=9606 GN=VTI1B PE=1 SV=3	0	236069	0	5769067
R.LSSVGGET#SLAEM*IATLSDACER.E	T612	sp|Q9ULH0|KDIS_HUMAN	Kinase D-interacting substrate of 220 kDa OS=Homo sapiens OX=9606 GN=KIDINS220 PE=1 SV=3	24609281	0	0	993153
R.ASAVS#ELSPR.E	S240	sp|Q9Y2W1|TR150_HUMAN	Thyroid hormone receptor-associated protein 3 OS=Homo sapiens OX=9606 GN=THRAP3 PE=1 SV=2	0	0	3993396	0
R.ASAVSELS#PR.E	S243	sp|Q9Y2W1|TR150_HUMAN	Thyroid hormone receptor-associated protein 3 OS=Homo sapiens OX=9606 GN=THRAP3 PE=1 SV=2	2053273	1846912	2239764	2126147
K.SPLQS#VVVR.R	S257	sp|Q9Y2W1|TR150_HUMAN	Thyroid hormone receptor-associated protein 3 OS=Homo sapiens OX=9606 GN=THRAP3 PE=1 SV=2	0	0	6705981	0
K.KSPVGKS#PPSTGSTYGSSQK.E	S320	sp|Q9Y2W1|TR150_HUMAN	Thyroid hormone receptor-associated protein 3 OS=Homo sapiens OX=9606 GN=THRAP3 PE=1 SV=2	0	1046295	1182275	734731
K.SPVGKS#PPSTGSTYGSSQK.E	S320	sp|Q9Y2W1|TR150_HUMAN	Thyroid hormone receptor-associated protein 3 OS=Homo sapiens OX=9606 GN=THRAP3 PE=1 SV=2	0	2181652	1632448	0
K.SPVGKS#PPSTGSTYGSSQKEESAASGGAAYTK.R	S320	sp|Q9Y2W1|TR150_HUMAN	Thyroid hormone receptor-associated protein 3 OS=Homo sapiens OX=9606 GN=THRAP3 PE=1 SV=2	0	2412721	1009844	943248
K.SPVGKSPPS#TGSTYGSSQKEESAASGGAAYTK.R	S323	sp|Q9Y2W1|TR150_HUMAN	Thyroid hormone receptor-associated protein 3 OS=Homo sapiens OX=9606 GN=THRAP3 PE=1 SV=2	0	364730	757574	943248
K.SPPSTGSTYGSSQKEES#AASGGAAYTK.R	S336	sp|Q9Y2W1|TR150_HUMAN	Thyroid hormone receptor-associated protein 3 OS=Homo sapiens OX=9606 GN=THRAP3 PE=1 SV=2	0	0	850405	0
K.EKGS#FSDTGLGDGK.M	S377	sp|Q9Y2W1|TR150_HUMAN	Thyroid hormone receptor-associated protein 3 OS=Homo sapiens OX=9606 GN=THRAP3 PE=1 SV=2	0	0	869871	0
K.M*KSDS#FAPK.T	S392	sp|Q9Y2W1|TR150_HUMAN	Thyroid hormone receptor-associated protein 3 OS=Homo sapiens OX=9606 GN=THRAP3 PE=1 SV=2	0	0	13320371	0
K.TDSEKPFRGS#QS#PKR.Y	S406:S408	sp|Q9Y2W1|TR150_HUMAN	Thyroid hormone receptor-associated protein 3 OS=Homo sapiens OX=9606 GN=THRAP3 PE=1 SV=2	2860479	2118899	3016535	3054356
K.GRKES#EFDDEPK.F	S444	sp|Q9Y2W1|TR150_HUMAN	Thyroid hormone receptor-associated protein 3 OS=Homo sapiens OX=9606 GN=THRAP3 PE=1 SV=2	0	139998	1987506	237730
R.KTEELEEES#FPER.S	S494	sp|Q9Y2W1|TR150_HUMAN	Thyroid hormone receptor-associated protein 3 OS=Homo sapiens OX=9606 GN=THRAP3 PE=1 SV=2	0	0	2623307	0
K.HGLAHDEM*KS#PREPGYK.A	S698	sp|Q9Y2W1|TR150_HUMAN	Thyroid hormone receptor-associated protein 3 OS=Homo sapiens OX=9606 GN=THRAP3 PE=1 SV=2	2615630	1282876	1884580	16923259
K.AEEYTEETEEREESTTGFDKS#R.L	S812	sp|Q9Y2W1|TR150_HUMAN	Thyroid hormone receptor-associated protein 3 OS=Homo sapiens OX=9606 GN=THRAP3 PE=1 SV=2	0	0	1605467	218586
K.FSGEEGEIEDDES#GTENREEKDNIQPTTE.-	S939	sp|Q9Y2W1|TR150_HUMAN	Thyroid hormone receptor-associated protein 3 OS=Homo sapiens OX=9606 GN=THRAP3 PE=1 SV=2	0	0	639750	0
K.DSRPSQAAGDNQGDEAKEQT#FSGGTSQDTK.A	T205	sp|Q9Y2W1|TR150_HUMAN	Thyroid hormone receptor-associated protein 3 OS=Homo sapiens OX=9606 GN=THRAP3 PE=1 SV=2	0	0	3373579	89358
K.GSFSDT#GLGDGK.M	T381	sp|Q9Y2W1|TR150_HUMAN	Thyroid hormone receptor-associated protein 3 OS=Homo sapiens OX=9606 GN=THRAP3 PE=1 SV=2	0	0	1307345	0
R.GPSTPKS#PGASNFSTLPK.I	S229	sp|Q9Y4E8|UBP15_HUMAN	Ubiquitin carboxyl-terminal hydrolase 15 OS=Homo sapiens OX=9606 GN=USP15 PE=1 SV=3	0	952724	1798187	917701
K.ILEATES#IK.M	S1009	sp|Q9Y4F9|RIPR2_HUMAN	Rho family-interacting cell polarization regulator 2 OS=Homo sapiens OX=9606 GN=RIPOR2 PE=1 SV=4	19341761	5551379	2928785	15713300
K.ILEAT#ESIK.M	T1007	sp|Q9Y4F9|RIPR2_HUMAN	Rho family-interacting cell polarization regulator 2 OS=Homo sapiens OX=9606 GN=RIPOR2 PE=1 SV=4	19341761	5551379	2928785	15713300
R.GQQKIQS#QQK.N	S10	sp|Q9Y5V0|ZN706_HUMAN	Zinc finger protein 706 OS=Homo sapiens OX=9606 GN=ZNF706 PE=1 SV=1	2605476	39494	0	0
