## Supplementary Table 6 for "Development and validation of inducible protein degradation and quantitative phosphoproteomics to identify kinase-substrate relationships" (part 1 of 3)

### Sheet: Column header key
accession	Uniprot accession protein ID
20hr1_F1	clone 23r3 multiplex 1	20 hour cycloheximide treatement
20hr1_F2
20hr1_F3
20hr1_S1	clone B12-11 multiplex 1
20hr1_S2
20hr1_S3
20hr2_F1	clone 23r3 multiplex 2
20hr2_F2
20hr2_F3
20hr2_S1	clone B12-11 multiplex 2
20hr2_S2
20hr2_S3
20hr3_F1	clone 23r3 multiplex 3
20hr3_F2
20hr3_F3
20hr3_S1	clone B12-11 multiplex 3
20hr3_S2
20hr3_S3
4hr1_F1	clone 23r3 multiplex 1	4 hour cycloheximide treatment
4hr1_F2
4hr1_F3
4hr1_S2	clone B12-11 multiplex 1
4hr1_S3
4hr2_F1	clone 23r3 multiplex 2
4hr2_F2
4hr2_F3
4hr2_S2	clone B12-11 multiplex 2
4hr2_S3
4hr3_F1	clone 23r3 multiplex 3
4hr3_F2
4hr3_F3
4hr3_S2	clone B12-11 multiplex 3
4hr3_S3
Ctrl1_F1	clone 23r3 multiplex 1	control treated
Ctrl1_F2
Ctrl1_F3
Ctrl1_S2	clone B12-11 multiplex 1
Ctrl1_S3
Ctrl2_F1	clone 23r3 multiplex 2
Ctrl2_F2
Ctrl2_F3
Ctrl2_S2	clone B12-11 multiplex 2
Ctrl2_S3
Ctrl3_F1	clone 23r3 multiplex 3
Ctrl3_F2
Ctrl3_F3
Ctrl3_S2	clone B12-11 multiplex 3
Ctrl3_S3

### Sheet: Cycloheximide Proteomics
accession	20hr1_S1	20hr2_S1	20hr3_S1	Ctrl1_S2	Ctrl2_S2	Ctrl3_S2	4hr1_S2	4hr2_S2	4hr3_S2	20hr1_S2	20hr2_S2	20hr3_S2	Ctrl1_S3	Ctrl2_S3	Ctrl3_S3	4hr1_S3	4hr2_S3	4hr3_S3	20hr1_S3	20hr2_S3	20hr3_S3	Ctrl1_F1	Ctrl2_F1	Ctrl3_F1	4hr1_F1	4hr2_F1	4hr3_F1	20hr1_F1	20hr2_F1	20hr3_F1	Ctrl1_F2	Ctrl2_F2	Ctrl3_F2	4hr1_F2	4hr2_F2	4hr3_F2	20hr1_F2	20hr2_F2	20hr3_F2	Ctrl1_F3	Ctrl2_F3	Ctrl3_F3	4hr1_F3	4hr2_F3	4hr3_F3	20hr1_F3	20hr2_F3	20hr3_F3
A0A024RBG1	17.3622	17.4855	17.1522	17.8058	17.6249	17.6049	17.4293	17.3725	17.2722	17.2228	17.2012	17.1011	18.6938	18.708	18.6938	18.5938	18.6009	18.6499	18.347	18.5446	17.7538	18.3531	18.371	18.1006	17.7516	18.0219	17.9464	16.8628	17.3623	16.988	18.9056	18.8259	18.8652	18.1971	18.2592	18.3129	17.831	17.9478	18.0051	17.5141	17.4766	17.4251	17.2826	17.192	17.3495	17.0256	16.9682	16.9684
A0A0B4J2D5	21.9522	21.8777	21.8275	20.8132	20.8132	20.8382	20.595	20.8687	20.6883	20.7882	20.9397	20.9742	22.5791	22.704	22.5602	22.6467	22.555	22.6066	22.6991	22.6603	22.7193	21.5924	21.5718	22.0877	21.6239	21.9337	21.8291	21.6759	21.6121	21.7586	22.69	22.7415	22.743	22.6111	22.6251	22.5515	22.6619	22.7319	22.6667	20.9517	20.8961	20.8625	20.7065	20.7418	20.7176	20.7178	20.6601	20.7485
A0A1B0GTU1	19.4307	19.4959	19.6621	20.0628	20.0042	19.9605	19.6156	19.5053	19.6062	19.6135	19.47	19.5471	19.6231	19.7418	19.7555	19.5871	19.5122	19.5778	19.5499	19.4692	19.8294	20.287	20.1297	20.1854	20.0804	19.911	19.9289	19.6336	19.7383	19.7923	20.2325	20.3123	20.2642	19.9679	19.9679	19.9014	19.8564	19.7041	19.7754	20.3379	20.3901	20.3207	20.1083	20.1141	20.1643	19.973	19.9364	19.9155
A0A1B0GUS4	20.4805	20.5801	20.3116	20.4006	20.3163	20.4635	20.0465	20.1835	20.1271	20.0985	20.3301	20.3731	20.5263	20.5263	20.5263	20.1533	20.4048	20.2086	20.6909	20.7947	21.2887	21.6221	21.7147	21.4992	21.6774	21.8157	21.754	21.7819	21.7354	21.8778	22.0163	21.8927	21.8809	21.7743	21.8255	21.8335	21.8342	21.6958	21.7407	21.8927	21.7544	21.7655	21.5768	21.4677	21.5835	21.3515	21.4366	21.499
A0AV96	17.0626	16.9232	16.974	17.1224	17.1792	17.2073	16.8639	16.8497	16.7477	16.7256	16.6847	16.8662	17.8879	17.3435	17.4685	17.1822	17.5978	17.4473	17.91	17.7278	17.1137	20.0388	19.9701	20.0268	19.84	19.8952	19.9198	19.6867	19.7841	19.7531	20.1736	20.159	20.3173	19.8493	19.9084	19.8136	19.7982	19.7181	19.7502	19.6609	19.8271	19.8423	19.4011	19.3487	19.3382	18.9431	19.0346	18.9267
A0AVT1	23.3135	23.2606	23.0947	22.9905	22.9789	22.9966	22.7665	22.7727	22.735	22.7248	22.7858	22.7759	23.2251	23.2885	23.189	23.0587	23.0703	23.0617	23.2117	23.2117	23.0808	23.231	23.2788	23.3139	23.203	23.1035	23.2152	23.1128	23.072	23.0031	23.4951	23.4914	23.4937	23.2786	23.3127	23.3428	23.3149	23.3052	23.3043	23.41	23.3844	23.3319	23.0739	23.1655	23.1186	22.8878	22.8856	22.9781
A0FGR8	21.7775	21.7598	21.5341	21.8638	21.9171	21.7913	21.6235	21.699	21.6482	21.6792	21.7013	21.7695	21.8559	21.8317	21.8857	21.7279	21.7814	21.8025	21.8263	21.7552	21.8744	21.3995	21.2869	21.4648	21.4334	21.3747	21.4576	21.1502	21.2687	21.2943	21.5206	21.5205	21.4984	21.2937	21.2406	21.2509	21.1859	21.1006	21.138	21.3326	21.3219	21.3505	21.2251	21.2392	21.2125	21.1658	21.1091	21.1629
A0JNW5	16.8909	17.0652	16.6716	18.8865	18.8371	18.892	18.4163	18.3033	18.371	17.4329	17.3889	17.3499	18.7812	18.7363	18.7155	18.5537	18.4516	18.5367	17.5708	17.6948	17.6345	18.3403	18.3881	18.3893	18.1825	18.1159	17.9662	17.573	17.4137	17.3922	18.0454	17.9914	18.0833	17.4825	17.5789	17.5808	17.2461	17.4565	17.1999	17.8494	17.9679	17.7943	17.6174	17.6238	17.4162	17.2943	16.9243	16.8618
A0MZ66	21.0279	21.041	21.1347	21.7042	21.6485	21.6914	21.2243	21.1733	21.3003	21.0391	20.9496	21.0171	21.4295	21.4522	21.498	21.3342	21.1655	21.3192	21.0591	20.9952	21.0126	22.4528	22.5097	22.5651	22.3936	22.468	22.3936	22.3843	22.2868	22.3953	22.5785	22.5657	22.5044	22.2613	22.2015	22.2425	22.0883	22.0909	22.0671	22.5134	22.4985	22.4916	22.4349	22.3165	22.4488	21.9619	22.1306	22.0309
A0PJW6	18.7756	18.5836	18.8168	18.8996	18.9512	18.7862	18.4551	18.3811	18.3974	18.1103	18.2438	18.251	19.1847	19.1714	19.1524	19.0414	19.0844	19.0567	18.898	18.9312	18.9478	17.3279	17.2986	17.3511	17.2666	17.0765	17.3156	17.1942	17.1275	17.0275	18.0619	17.7661	17.8375	17.4578	17.721	17.721	17.3986	17.5257	17.532	17.0975	17.0472	16.9238	17.0646	17.1102	17.1398	17.0074	17.0179	16.9905
A1A4S6	15.977	16.1067	16.1602	17.3896	17.1051	17.1226	16.5669	16.5802	16.6528	16.5368	16.4291	16.3522	16.8244	16.8517	16.9341	16.6223	16.3369	16.7492	16.5965	16.4009	16.7007	18.3336	18.2962	18.3663	18.3037	18.243	18.2433	18.1852	18.2001	18.2001	18.1621	18.1806	18.3841	17.7155	17.6327	17.7293	17.5407	17.387	17.3447	18.2768	18.2183	18.2289	17.7286	17.8145	17.8616	17.4829	17.1895	17.4283
A1L0T0	20.6646	20.6047	20.6923	20.9239	20.8613	20.9116	20.6662	20.4137	20.5202	20.4521	20.4172	20.4565	21.1002	21.1406	21.1491	21.0521	21.0251	21.0372	20.9912	20.9852	20.6608	20.8779	20.8392	20.9932	20.7473	20.9115	20.7431	20.4054	20.6155	20.7682	21.1311	21.0565	21.0387	20.8142	20.8413	20.8428	20.6434	20.718	20.6555	20.5461	20.6679	20.666	20.6499	20.613	20.5819	20.3898	20.4252	20.416
A1L390	17.2948	17.5157	17.2677	17.3406	17.3818	17.3902	17.0195	17.0989	17.1979	16.8007	16.9659	16.7095	17.3668	17.356	17.4298	17.0988	17.2471	17.2625	16.6946	16.8583	16.7686	17.7681	17.605	17.5516	17.4704	17.2393	17.3998	16.8075	16.6914	16.6945	18.1948	18.0376	18.096	17.8194	17.8229	17.8574	17.5021	17.4571	17.436	17.9412	18.0652	17.8589	17.8146	17.9271	17.8464	17.4592	17.4473	17.5889
A1X283	20.4493	20.4864	20.5524	21.0292	20.9983	20.9955	20.593	20.6538	20.55	20.3504	20.394	20.283	21.2389	21.233	21.1987	20.9442	20.9309	20.8951	20.4969	20.2844	20.4633	22.5268	22.5263	22.5238	22.4704	22.4317	22.4825	22.3827	22.3203	22.4457	22.6615	22.6809	22.7078	22.4293	22.4453	22.435	22.3784	22.2975	22.2935	22.518	22.518	22.4008	22.1659	22.2251	22.2672	21.9827	22.1293	22.2224
A2A3N6	19.8462	19.9271	19.6794	20.1611	20.1711	20.0719	19.8137	19.684	19.7595	19.645	19.6379	19.8004	20.0858	20.1179	20.0661	19.8692	19.8847	19.8217	19.8057	19.6925	19.911	20.8907	21.0818	20.9661	20.7531	20.4236	20.4832	20.3699	20.1763	20.4091	21.0991	21.118	21.0854	20.6445	20.642	20.6561	20.4595	20.4372	20.4558	21.0641	21.0847	21.1124	20.6924	20.7038	20.6961	20.3398	20.3721	20.448
A2AJT9	15.6894	15.7769	15.6706	17.0532	17.0745	17.2802	16.8295	16.8485	16.6342	16.547	16.4804	16.8725	15.8085	15.9203	15.867	15.7179	15.7457	15.696	15.4858	15.5455	15.5237	17.4799	17.3309	17.2224	17.0664	17.0215	16.8733	16.72	16.5808	16.652	16.1077	16.3353	16.4179	15.6003	16.2001	15.8165	15.5395	15.1011	15.7707	17.2422	17.2732	17.1743	16.9929	17.1388	17.16	16.9777	16.9417	17.0458
A2RRP1	19.8037	19.7997	19.8179	20.0968	20.1111	19.985	19.7006	19.7542	19.6591	19.6793	19.7089	19.7338	20.0513	19.9212	20.067	19.764	19.7717	19.7811	19.727	19.7404	19.8816	20.7434	20.6937	20.7375	20.5885	20.603	20.6886	20.5596	20.5921	20.5061	20.7583	20.789	20.8157	20.4437	20.5588	20.5478	20.4274	20.4739	20.5054	20.7934	20.7838	20.7692	20.5871	20.5467	20.5883	20.4366	20.3805	20.7019
A2RTX5	20.2482	20.2596	20.2238	21.2951	21.3624	21.0861	20.734	20.616	20.7492	20.9559	20.655	20.4781	21.0941	20.9516	21.0412	20.9724	20.9511	20.9371	20.7552	20.6061	20.64	22.8982	22.9212	22.9399	22.7758	22.7385	22.7436	22.706	22.5594	22.6394	22.977	22.9023	23.0697	22.6149	22.2283	22.3469	22.214	21.8786	22.0551	22.9815	22.6596	22.794	22.5054	22.5239	22.4152	22.1301	22.0311	21.9339
A2RUS2	16.9164	17.0269	16.9164	18.0386	18.0868	17.9965	17.573	17.5708	17.6234	17.4249	17.6631	17.754	17.9454	17.8606	17.8402	17.4129	17.4228	17.4496	17.3211	17.3119	17.5016	18.0028	18.1019	18.0938	17.8783	17.8247	17.9032	17.682	17.7028	17.6642	17.4471	17.292	17.4062	16.9498	17.099	17.0401	16.8014	16.7255	16.7761	17.7176	17.7923	17.7645	17.3798	17.1841	17.4182	16.585	16.8808	16.8574
A3KMH1	20.4683	20.4149	20.4701	20.5757	20.6163	20.5576	20.3648	20.3877	20.3537	20.3208	20.2909	20.3952	20.9413	21.3175	21.1394	21.1324	20.8905	20.9977	21.0267	20.3669	20.4318	22.023	22.1439	22.1002	22.0065	21.9993	21.9456	21.8979	21.8611	21.9397	22.3189	22.3152	22.3136	22.1141	22.0668	22.1154	21.9398	21.8882	21.902	21.9652	21.9144	21.8489	21.5004	21.4892	21.5859	21.3903	21.3158	21.2989
A3KN83	19.9476	19.9484	20.105	20.7005	20.7441	20.7182	20.3745	20.3168	20.3153	20.1231	19.9644	19.9222	20.7563	20.8037	20.7529	20.5362	20.5046	20.4497	20.2149	20.0964	19.8862	21.5128	21.3806	21.4703	21.1843	21.2086	21.1511	20.8366	20.8193	20.9942	21.5091	21.5054	21.5224	21.1488	21.1274	21.0921	20.78	20.5521	20.5236	21.4093	21.3793	21.3512	21.1158	20.8944	21.0269	20.5729	20.2591	20.1904
A4D1E9	19.6853	19.7428	19.6777	21.1121	21.0802	20.8809	20.6227	20.393	20.6023	20.3479	20.3668	20.2178	20.8881	20.8979	20.8918	20.6992	20.7339	20.7924	20.5797	20.629	20.6922	20.9182	20.7706	20.8842	20.7305	20.7969	20.7334	20.4108	20.4366	20.5664	20.2706	20.375	20.292	19.8627	19.8866	19.8854	19.7831	19.7168	19.6703	19.9402	19.9728	20.0204	19.9277	19.7753	19.8151	19.4793	19.6547	19.6409
A4D1P6	18.7068	18.6619	18.7713	18.637	18.6066	18.6447	18.4339	18.5341	18.4415	18.4778	18.4858	18.4831	19.4791	19.4753	19.6821	19.2959	19.5371	19.3688	19.4137	19.6635	19.3798	19.6143	19.5666	19.6222	19.5547	19.4769	19.5691	19.4893	19.3775	19.359	19.7993	19.7351	19.8836	19.5641	19.5881	19.6106	19.3149	19.4315	19.3682	18.8167	18.8435	18.8462	18.5273	18.7452	18.6753	18.3948	18.5649	18.4915
A4D2H0	19.3675	19.282	19.2309	19.5797	19.5735	19.5768	19.3994	19.0837	19.3582	19.1389	19.2432	19.1831	18.9526	19.0198	19.0026	19.0157	18.7848	18.815	19.3113	19.2152	19.4962	19.0491	19.0458	18.9324	18.9448	18.8029	18.8654	18.7627	18.7595	18.607	18.8624	19.0288	18.9184	18.7057	18.7174	18.7286	18.6852	18.553	18.7471	19.3098	19.44	19.5853	19.3081	19.3254	19.3065	18.9651	19.0689	19.0349
A4QPH2	17.7168	17.8402	17.8511	18.9738	18.983	19.2428	18.6411	18.6494	18.522	18.4407	18.1889	18.2034	17.9623	17.9668	17.9696	17.7967	17.742	17.8257	17.7066	17.6196	17.6271	19.2778	19.0276	18.9395	18.3867	19.0408	18.3677	17.7461	17.7778	17.9915	18.4334	18.6059	18.4996	18.0845	18.0523	17.9916	17.7167	17.5682	17.5057	19.0429	19.0465	19.0429	18.8253	18.7502	18.7303	18.4134	18.311	18.2728
A5A3E0	27.5895	27.4695	27.4695	27.934	27.9716	27.9582	27.6271	27.8972	27.7534	27.8097	27.8562	27.8474	27.7942	27.8347	27.7971	27.6326	27.6326	27.6425	27.9291	27.9291	27.8654	27.9024	27.8908	27.8908	27.9155	27.8843	28.0253	27.8779	27.9218	27.885	27.7688	27.7802	27.7802	27.5369	27.5501	27.5781	27.4302	27.5132	27.6307	28.0828	27.963	27.963	27.686	27.7049	27.7049	27.5909	27.425	27.5612
A5YKK6	22.1333	22.0888	22.0964	22.9648	22.9411	22.9096	22.4892	22.4514	22.4078	22.2442	22.2546	22.1497	22.5143	22.5782	22.5459	22.3639	22.3473	22.3345	22.1671	22.1209	22.1267	23.061	23.0566	23.065	22.8311	22.8338	22.8186	22.5959	22.6527	22.6637	22.9831	22.9986	23.0292	22.5213	22.4758	22.491	22.3367	22.3031	22.2668	23.0994	23.0994	23.1198	22.8464	22.8092	22.8214	22.5174	22.4346	22.4744
A6NCE7	17.6225	17.4984	17.3394	20.022	20.0601	19.8746	19.3696	19.4316	19.3325	18.9265	18.8141	18.849	19.1485	19.2425	19.187	18.7088	18.626	18.6157	17.6967	17.6619	17.9047	20.0999	20.0836	20.1049	19.2723	19.3981	19.3747	18.8304	18.6463	18.6637	19.0856	19.0945	19.0086	18.1453	17.9848	18.0279	17.3836	17.3536	17.3157	19.6433	19.81	19.9101	18.9764	18.9102	18.8169	18.1223	17.8554	17.7187
A6ND36	16.7166	16.9136	16.7726	17.3121	17.2879	17.3798	17.0407	16.9262	17.0089	16.833	16.9205	16.7765	17.7574	17.6999	17.7401	17.4163	17.4478	17.2996	16.7576	16.9721	17.1687	18.7926	18.7438	18.6339	18.5685	18.2882	18.6922	17.9501	18.1758	17.7768	18.8641	18.8098	18.9203	18.5125	18.4692	18.4381	18.1917	18.0816	18.1668	18.7271	18.7793	18.7963	18.1694	18.3476	18.2658	17.5668	17.662	17.5635
A6NDG6	20.0572	20.1002	19.9881	20.1815	20.1462	20.1713	19.8903	19.7915	19.8201	19.8787	19.852	19.9655	19.9977	19.9782	19.9938	19.8873	19.8864	19.9874	19.9777	20.0824	20.0886	21.3381	21.4501	21.536	21.4777	21.3053	21.2804	21.2619	21.3327	21.3375	21.5327	21.52	21.4937	21.2823	21.3161	21.2903	21.3371	21.2701	21.3316	21.5376	21.4276	21.398	21.3672	21.4049	21.1307	21.1299	21.2444	21.2544
A6NEC2	23.0831	23.1409	23.0108	23.2924	23.1621	23.2265	22.8343	22.7285	22.8511	22.8096	22.9328	22.8599	23.3804	23.3282	23.3362	23.2782	23.2907	23.2699	23.3373	23.3589	23.4723	23.291	23.3959	23.2231	23.2753	23.1584	23.3356	23.2131	23.2293	23.0438	23.3406	23.4058	23.3938	23.1589	23.2156	23.0771	23.1486	23.2138	23.2093	22.9294	22.9654	22.9835	22.8716	22.909	22.8908	22.7948	22.8527	22.8829
A6NED2	16.8503	16.9913	16.7815	18.195	18.1239	18.2766	17.8433	17.9973	17.9939	17.8165	17.5765	17.5832	17.373	17.2937	17.3406	16.8898	16.9297	16.7695	16.8155	16.8745	17.4328	18.2914	18.3366	18.2242	18.1094	18.1514	18.094	17.8352	17.8471	17.7337	17.7865	17.6759	17.7138	17.2013	17.0602	17.306	16.8545	16.6837	16.6633	18.3822	18.3736	18.19	18.0773	17.9256	17.8936	17.311	17.5912	17.7989
A6NF01	17.44	17.211	17.1954	15.9216	15.9463	15.675	15.4519	15.569	15.6023	15.6307	15.5752	15.4254	16.6026	16.5874	16.4143	16.0292	15.8125	15.9606	16.0814	16.2027	16.6178	16.055	16.0672	15.9596	15.9955	15.835	16.0363	15.8637	15.8744	15.6575	17.8107	17.8792	17.7507	17.3683	17.3225	17.531	17.1718	17.3424	17.1752	17.5094	17.6158	17.52	16.9605	16.537	16.9762	16.4884	16.3315	17.0022
A6NFN3	20.0782	19.9554	19.9675	20.4702	20.3853	20.267	20.077	20.0669	19.9529	19.8144	19.8861	19.9726	20.4374	20.4282	20.4109	20.2469	20.3437	20.2298	20.21	20.2371	20.3779	20.2438	20.3157	20.2719	20.2011	19.8974	20.3096	19.9639	20.0418	19.6828	20.4022	20.4083	20.4216	20.0762	20.1356	20.0453	19.9955	19.9462	20.0629	20.0072	20.0537	20.1054	19.8934	19.9067	19.8998	19.745	19.7811	19.8524
A6NGU5	18.5999	18.3483	18.1696	18.589	18.5363	18.415	18.3572	18.4215	18.421	18.2985	18.3024	18.452	18.3557	18.3925	18.524	18.2846	18.3048	18.2815	18.416	18.4189	18.7225	15.6725	15.3896	16.0308	15.0041	15.2347	15.2791	15.2345	14.8436	14.834	15.4346	15.5498	15.6694	15.0318	15.0042	15.2341	14.969	14.9691	14.9858	15.2075	15.2573	15.1705	14.9763	14.9301	14.9507	14.7287	14.9673	15.1168
A6NHG4	17.764	17.9993	17.5936	18.0839	18.2355	18.103	17.5296	17.8009	17.8204	17.7945	17.8615	17.7318	18.3021	18.3584	18.3762	18.2546	18.1962	18.0998	18.295	18.3927	15.7326	19.3583	19.6875	19.5208	19.4547	19.5647	19.6805	19.415	19.509	19.6986	19.8322	19.7942	19.7241	19.4093	19.2501	19.4605	19.0822	19.3125	19.3763	19.836	19.6835	19.4721	19.2789	19.4125	19.321	19.1732	18.9143	19.3454
A6NHJ4	16.3123	14.683	16.6437	18.1108	18.0738	18.2175	18.1369	17.7963	18.1768	17.6002	17.8331	17.6062	17.7448	17.6839	18.0131	18.2311	17.207	17.9745	16.3633	16.8565	16.8931	16.7255	17.8886	17.8245	16.3267	17.113	16.1408	16.8226	15.9304	16.5387	15.7152	15.5774	15.697	15.7794	15.439	15.7771	14.7169	15.1455	14.8249	15.6734	15.6734	15.6734	15.7781	15.7781	15.7781	15.1616	15.2449	15.1788
A6NHL2	26.9342	26.8175	26.7816	27.0026	26.8871	26.8871	26.7501	26.5552	26.69	26.6188	26.6188	26.6363	26.9239	26.8355	26.8355	26.8306	26.7293	26.8612	26.9428	26.7521	26.8849	27.4527	27.4527	27.3339	27.216	27.0801	26.9574	26.8955	26.8108	26.9417	27.4567	27.4567	27.4567	27.2036	27.235	27.235	27.265	27.1846	27.2005	27.0657	27.2695	27.3052	27.2592	27.2592	27.1752	26.9683	27.1361	27.2051
A6NHQ2	20.5617	20.6871	20.8496	21.162	21.1478	21.064	20.8037	20.8009	20.9255	20.9158	20.5682	20.4901	21.2455	21.2973	21.3131	21.0552	21.1358	21.0894	21.2937	20.64	20.9421	21.6271	21.6201	21.7203	21.5875	21.6267	21.4508	21.3773	21.3072	21.4865	21.7316	21.7987	21.7885	21.6071	21.3469	21.4984	21.3485	21.2825	21.3882	21.6494	21.5093	21.534	21.6938	21.2759	21.3493	21.4421	20.9005	20.7161
A6NHR9	22.1964	22.1784	22.1873	22.3791	22.3775	22.3623	22.0941	22.1387	22.1407	22.0498	22.0881	22.1492	22.4822	22.5178	22.5412	22.3568	22.3869	22.3904	22.4198	22.5421	22.5514	23.2377	23.281	23.2805	23.1689	23.2146	23.2192	23.0352	23.0942	23.0607	23.3869	23.3956	23.4021	23.131	23.1581	23.1664	23.0498	23.0817	23.0736	23.2615	23.2937	23.2476	22.967	22.9631	22.9224	22.5509	22.663	22.6994
A6NI28	16.7024	16.9411	16.7274	18.141	18.0246	18.0485	17.763	17.7648	17.7835	17.7599	17.6975	17.7391	16.9113	17.0566	17.1271	16.8705	16.7525	16.9394	16.8137	16.8414	16.9353	17.8934	17.9268	17.9531	17.8384	17.8469	17.7447	17.6155	17.7522	17.619	17.095	17.107	17.1922	16.8841	16.8548	16.8981	16.7354	16.7454	16.6474	18.0281	17.9926	18.0281	17.6474	17.6215	17.82	17.5213	17.3795	17.3629
A6NIE6	16.4902	16.7903	16.3798	17.0093	17.2239	17.2297	16.8676	17.3035	17.0155	16.5508	16.599	16.7382	18.0523	18.085	17.9406	17.3731	17.4346	17.2502	16.5312	16.3898	16.8576	18.564	18.6231	18.5634	18.1488	18.1608	18.1802	17.5422	17.5244	17.4956	18.679	18.5859	18.7537	18.2143	18.257	18.14	17.7776	17.6699	17.6105	18.3787	18.4144	18.5259	17.6932	17.7699	17.7725	16.921	16.8605	16.8605
A6NIH7	17.3726	17.265	17.1554	17.4977	17.483	17.5661	17.0506	17.3351	17.1858	17.0842	17.1901	17.2635	17.7557	17.0684	17.0622	16.8785	16.9186	17.0172	16.9441	16.9538	17.1259	17.2424	17.0301	17.3004	17.287	16.9656	17.0932	16.813	16.8626	16.813	17.439	17.4725	17.3605	17.1479	17.1131	17.061	16.5904	17.0192	17.165	17.5974	17.5306	17.5718	17.3951	17.4032	17.3534	17.1776	17.2257	17.319
A6NIZ1	23.0587	23.0232	22.8287	23.2286	23.2509	23.1632	23.1653	23.1958	23.0608	23.1586	23.1353	23.2046	23.2093	23.2043	23.2043	23.1239	23.1518	23.1609	23.2013	23.1779	23.3244	22.3482	22.3681	22.5923	22.5343	22.2109	22.5587	22.3966	22.4847	22.2873	22.1836	22.2521	22.2145	22.0572	22.03	22.043	22.0108	22.0448	22.0506	22.3243	22.2745	22.2232	22.115	22.1185	22.135	22.1059	22.0648	21.9972
A6NJ78	16.3531	16.1411	16.3905	17.1184	17.1609	16.8367	16.672	16.827	16.5	16.4108	16.1947	16.1854	16.5949	16.7745	16.6958	16.615	16.4763	16.3336	16.5188	16.2088	16.3144	17.2593	17.0805	17.1074	16.9846	16.7211	16.8933	16.2669	16.4474	16.3069	16.8676	17.0782	17.0697	16.6705	16.856	16.6935	16.3562	16.3887	16.1683	17.0481	17.1758	17.2349	16.945	17.1024	16.7821	16.3553	16.1884	16.314
A6NKD9	17.4701	17.5175	17.4464	17.7393	18.0716	18.066	17.5635	17.8415	17.6813	17.5518	17.4786	17.4671	18.2784	18.2843	18.4176	18.4101	18.5727	18.5641	18.4923	18.3813	18.7446	18.6014	18.6424	18.6883	18.5282	18.5402	18.6121	18.425	18.4947	18.3958	18.8099	18.8029	18.8221	18.4197	18.2771	18.0836	17.9549	17.9142	17.8785	17.7322	17.7456	17.6214	17.5239	17.3947	17.5599	17.3272	17.2743	17.4557
A6NKH3	19.2529	20.1641	19.8106	20.1281	20.1951	20.0615	20.0846	19.6662	19.9801	19.9087	20.0898	20.0066	19.9462	19.9716	19.8105	19.9968	20.123	20.1824	20.4673	20.4504	20.1772	19.8912	20.1494	20.1265	19.8462	19.8193	20.3027	19.889	20.0088	19.5958	19.7962	19.84	19.8578	19.4579	19.3531	19.5169	19.683	19.7486	19.6438	19.9109	19.8278	19.7518	19.6662	19.7335	19.8449	20.1676	20.1055	20.3572
A6NKT7	22.9559	22.9991	22.934	23.2374	23.2279	23.1922	22.9537	23.0075	23.0033	22.9034	22.9958	23.1016	23.1795	23.2718	23.2383	23.0838	23.0912	23.0545	23.0816	23.0526	23.2231	23.8888	23.8226	23.8651	23.7043	23.6987	23.7008	23.4581	23.4828	23.5122	23.9918	24.0301	23.9732	23.6487	23.6487	23.627	23.5176	23.4849	23.4503	23.8848	23.9573	23.8987	23.5831	23.5788	23.5806	23.3588	23.3197	23.2602
A6NMY6	26.9572	26.94	26.94	26.8922	26.9726	26.8922	26.4408	26.5637	26.4408	26.4915	26.4489	26.3917	27.0653	27.0653	27.0653	26.9252	26.8977	26.8646	26.8924	26.7455	26.9242	26.0377	26.0298	25.9922	25.9848	25.941	25.9638	25.8862	25.9006	25.8937	26.6501	26.719	26.6422	26.321	26.223	26.223	26.2336	26.0051	26.0438	26.18	26.194	26.2143	26.0083	25.9754	25.9754	25.8614	25.7918	25.8017
A6NNZ2	27.5221	27.3065	27.3318	27.6899	27.6899	27.7097	27.4107	27.4691	27.4691	27.4022	27.4316	27.4503	27.5145	27.6445	27.5748	27.445	27.4167	27.4341	27.551	27.551	27.4265	27.6527	27.6409	27.6068	27.5451	27.5621	27.4903	27.3986	27.4177	27.5139	27.55	27.55	27.5755	27.2986	27.3377	27.3172	27.3227	27.3056	27.3426	27.6479	27.6725	27.6479	27.4667	27.4903	27.4288	27.2466	27.3075	27.3075
A6NP11	17.0969	15.9039	17.3003	18.0841	18.077	18.2025	18.1608	17.7782	18.1499	17.6716	17.8241	17.6872	17.7148	17.6515	17.9932	18.2194	17.1566	17.9532	16.2811	16.793	16.831	15.7946	16.6407	17.1474	14.7627	16.4511	15.287	15.7643	14.9775	16.3958	15.5725	15.4324	15.554	15.6378	15.2918	15.6354	14.5577	14.9934	14.6675	15.5652	15.5652	15.5652	15.6739	15.6739	15.6739	15.0341	15.1206	15.052
A6ZKI3	15.5957	15.3208	15.0272	16.2107	16.1147	16.1116	15.6071	15.6993	15.7652	15.1435	15.131	15.1606	17.2214	17.2733	17.1865	16.5861	16.5714	16.6194	16.0357	16.1493	16.3961	17.4547	17.2357	17.1275	16.6908	16.5005	16.4247	15.2158	15.6105	15.4275	17.4476	17.5473	17.3646	16.7395	16.7008	16.7361	16.2006	16.1512	16.0099	16.6086	16.4577	16.426	15.7647	15.6952	16.0196	14.9691	14.9215	14.9691
A8CG34	19.2156	19.069	19.1162	19.6575	19.6635	19.5888	19.454	19.4831	19.4002	19.4402	19.4547	19.287	19.5557	19.5823	19.6054	19.2448	19.1593	19.3191	18.9921	19.1143	19.2653	19.1235	18.8743	19.0496	18.8194	18.75	18.8667	18.5041	18.5999	18.7222	18.803	18.8648	18.7959	18.5008	18.5054	18.6432	18.505	18.5095	18.4796	19.0712	19.1089	19.0306	18.8502	18.637	18.7387	18.4692	18.543	18.5465
A8K0Z3	20.0257	19.7356	19.8421	20.6763	20.5974	20.6176	20.405	20.1017	20.3132	19.988	19.9939	19.9766	20.5105	20.4879	20.4542	20.3674	20.3244	20.3805	20.1099	20.1354	20.2817	20.356	20.316	20.4436	20.3325	20.1954	20.0927	19.535	19.6615	19.4942	20.2759	20.2045	20.2707	20.0335	19.9084	19.9946	19.5198	19.5419	19.3628	20.1804	20.1538	20.2642	20.1042	19.9255	20.0765	19.2961	19.4507	19.3865
A8MPP1	16.4147	16.216	15.95	17.2265	17.3312	17.1952	16.6873	16.8546	16.7654	16.3596	16.4432	16.3948	18.9034	18.781	18.8904	18.494	18.4781	18.4808	18.1038	18.1442	18.3317	18.8252	18.7522	18.856	18.6582	18.6192	18.5688	18.4672	18.3637	18.3974	19.0394	19.0624	19.0233	18.5329	18.4863	18.5167	18.3744	18.3213	18.434	16.9945	17.088	17.2356	16.7755	17.0576	16.9795	16.4098	16.4966	16.2856
A8MTJ3	22.183	22.2084	22.2106	22.5811	22.5976	22.564	22.2538	22.2861	22.2637	22.2308	22.1122	22.279	22.5479	22.4652	22.617	22.3776	22.4406	22.2698	22.2357	22.2396	22.5682	22.9909	22.9415	22.8857	22.8004	22.7411	22.8009	22.4837	22.46	22.4471	22.9434	23.0009	22.9839	22.6554	22.7436	22.7201	22.5491	22.5445	22.61	22.9412	22.9216	22.9183	22.5601	22.7108	22.6566	22.2819	22.394	22.3918
A8MVJ9	15.4001	16.2159	16.02	18.5137	18.6833	18.4508	18.3664	18.8138	18.3799	18.5173	18.4997	18.6462	18.5708	18.5982	18.537	18.5689	18.384	18.7016	18.4857	18.6804	18.6705	18.5192	17.8412	18.0121	17.7871	17.669	17.8959	17.3132	17.3824	17.1128	15.939	15.8148	15.8565	15.383	15.6735	15.5443	15.458	15.392	15.4011	15.7099	15.5625	15.5881	15.3888	15.3771	15.4279	15.2878	15.0368	15.1898
A8MW92	16.1733	16.172	16.1118	16.4661	16.454	16.4874	16.1075	16.2276	16.1057	16.102	16.0465	15.9721	17.4584	16.9304	17.0527	17.2863	16.7219	16.7032	16.2369	16.3809	16.5228	17.5255	17.1949	17.2639	16.6825	16.746	16.8644	16.2872	16.1055	16.6388	17.407	17.4195	17.3895	17.1921	17.238	17.1838	17.1315	17.1723	17.2135	16.7978	16.7978	16.9147	16.5435	16.6441	16.5179	15.6475	16.1213	16.1059
A8MWD9	21.6975	21.5712	21.6007	21.9256	21.8041	22.1709	21.6126	21.6318	21.498	21.4788	21.5049	21.4568	22.0558	21.9111	21.9914	21.717	21.6988	21.6885	21.6202	21.6722	21.9683	22.7276	22.7618	22.7839	22.7362	22.6612	22.7693	22.5244	22.6377	22.6064	22.9366	23.0034	22.9795	22.6891	22.6579	22.6717	22.6546	22.6918	22.6585	22.6656	22.711	22.9283	22.6776	22.6497	22.4606	22.3583	22.3583	22.4545
A8MWX3	19.6058	19.275	19.3742	20.6003	20.5316	20.5492	20.3642	20.1002	20.2843	20.0013	20.0063	19.9913	20.3947	20.3649	20.3226	20.2178	20.1662	20.2387	19.9199	19.9422	20.1137	20.3743	20.3503	20.4945	20.3733	20.2043	20.0713	19.4322	19.5793	19.3699	19.8098	19.7787	19.8153	19.605	19.5169	19.6097	19.1363	19.1249	18.9927	19.9727	19.9374	20.0784	19.8991	19.6762	19.871	18.946	19.1045	19.0184
A8MXV4	17.5388	17.4312	16.4184	17.1464	17.1789	17.1822	16.8618	16.7621	16.9153	16.9634	17.1645	17.205	15.6692	15.8139	15.7194	15.5487	15.2861	15.3182	15.7534	16.5335	16.3324	15.9331	15.5484	15.3774	15.5614	15.5976	15.7202	15.7783	15.919	15.4247	15.5946	15.4492	15.4492	15.3408	14.9519	15.2399	15.0006	14.9726	14.8628	16.978	16.7364	16.7376	16.3699	16.3229	16.5	16.4995	16.8727	16.8975
B2RPK0	25.7782	25.7151	25.7722	25.9584	26.0837	25.9584	25.6982	25.8843	25.7174	25.9009	25.7057	25.7773	26.1221	26.0143	26.0515	25.9194	25.9252	25.8813	26.1476	25.9646	25.951	26.9827	26.9187	26.9647	26.9053	26.8474	26.9186	26.806	26.8519	26.8297	27.1242	26.958	27.122	26.7833	26.8452	26.7361	26.8284	26.5709	26.7649	26.9962	26.9962	26.9962	26.7368	26.7368	26.7885	26.5352	26.5352	26.4026
B2RTY4	17.144	17.2702	17.1977	18.2092	17.9505	18.2217	17.5281	17.5488	17.5834	17.3698	17.4489	17.3611	17.4008	17.4552	17.4008	17.2982	17.2286	17.2249	17.2169	17.0907	16.9268	18.2486	18.2657	18.2222	18.0839	18.0736	18.128	17.9246	17.9918	18.0131	18.0346	18.1171	18.1685	17.5715	17.5742	17.7319	17.3941	17.2981	17.2481	18.3404	18.4765	18.3567	18.0564	18.1737	18.0428	17.6869	17.6057	17.7743
B2RXH8	25.7608	25.6588	25.7039	26.1333	26.0936	25.9132	25.7017	25.7683	25.6927	25.7037	25.6294	25.5973	25.7529	25.7594	25.7114	25.5662	25.7099	25.7099	25.7731	25.6127	25.8219	26.3021	26.3021	26.286	26.2306	26.214	26.2327	26.1472	26.1569	26.1554	26.2876	26.3627	26.3572	25.904	25.8986	25.8817	26.1207	26.0025	26.0414	26.3087	26.3447	26.3397	26.2332	26.2332	26.1263	26.0994	26.0652	26.0696
B5ME19	24.2368	24.2383	24.2368	24.5182	24.5473	24.4958	24.2048	24.3227	24.1875	24.2926	24.1942	24.2066	24.502	24.5013	24.4514	24.3015	24.3428	24.2702	24.346	24.3298	24.4533	25.1749	25.1489	25.1604	25.0513	25.0507	25.0699	24.9514	24.9611	24.9228	25.2851	25.2609	25.2609	24.9482	24.9909	24.9114	24.7895	24.8007	24.8007	25.3754	25.2563	25.198	24.8918	24.8801	24.931	24.7536	24.6558	24.5993
B7ZAP0	16.9728	17.0041	17.0167	17.6918	17.5511	17.5367	16.9849	17.1596	17.1682	17.048	16.8583	17.2052	17.422	17.2959	17.3605	17.1488	17.2303	17.0614	16.9211	17.012	17.2481	18.7263	18.8694	18.934	18.8005	18.9084	18.8785	18.7468	18.7293	18.758	18.8977	18.9485	18.9699	18.5251	18.5755	18.5373	18.2289	18.1964	18.283	19.1734	19.0457	18.9219	18.7151	18.6677	18.7917	18.4486	18.4664	18.2446
B7ZAQ6	17.3608	17.3641	17.3863	18.2571	18.1297	17.7168	17.583	17.5846	17.5509	17.3681	17.5771	17.6077	17.6637	17.6304	17.5056	17.5634	17.6177	17.5946	17.2741	17.5414	17.7887	18.6555	18.6368	18.5875	18.6359	18.5172	18.5133	18.5269	18.5474	18.4269	18.7287	18.4563	18.6363	18.0397	18.1932	18.4186	18.2826	18.1508	18.1672	18.7607	18.5485	18.6146	18.2915	18.2483	18.3923	18.2553	18.2146	18.2274
B7ZW38	25.7484	25.6699	25.7016	26.1523	26.1089	25.9162	25.7135	25.7737	25.7135	25.7207	25.6563	25.603	25.753	25.7553	25.7063	25.5589	25.7032	25.7032	25.761	25.612	25.8168	26.309	26.309	26.2899	26.2268	26.2168	26.2362	26.1519	26.1539	26.1539	26.2833	26.3701	26.3529	25.869	25.8812	25.8563	26.1122	25.9689	26.0327	26.3104	26.3445	26.347	26.2553	26.2133	26.1162	26.1112	26.0672	26.0888
C4AMC7	20.0257	19.7356	19.8421	20.6763	20.5974	20.6176	20.405	20.1017	20.3132	19.988	19.9939	19.9766	20.5105	20.4879	20.4542	20.3674	20.3244	20.3805	20.1099	20.1354	20.2817	20.356	20.316	20.4436	20.3325	20.1954	20.0927	19.535	19.6615	19.4942	20.2759	20.2045	20.2707	20.0335	19.9084	19.9946	19.5198	19.5419	19.3628	20.1804	20.1538	20.2642	20.1042	19.9255	20.0765	19.2961	19.4507	19.3865
C9JN71	16.8638	15.4169	17.1581	17.989	17.956	18.0988	18.0262	17.6691	18.065	17.4695	17.7016	17.4713	17.6222	17.5605	17.894	18.1149	17.0773	17.8549	16.2225	16.7222	16.7593	15.8619	16.7009	17.2033	14.8387	16.5129	15.3586	15.8318	15.0517	16.458	15.5728	15.4316	15.5541	15.6386	15.2898	15.6362	14.5499	14.989	14.6605	15.5235	15.5235	15.5235	15.6296	15.6296	15.6296	15.0051	15.0894	15.0225
E7EU14	20.3798	19.9678	20.1749	20.2153	20.2942	20.2251	19.9473	20.096	20.0673	20.0825	20.0825	20.1122	21.6143	21.6433	21.584	21.4919	21.5277	21.5673	21.5239	21.5402	21.7039	21.3842	21.3074	21.3899	21.3281	21.2217	21.5643	21.0943	21.2242	21.0245	21.7062	21.7498	21.7607	21.5132	21.6538	21.5828	21.4966	21.5576	21.542	20.3585	20.3659	20.2668	20.0475	20.0138	20.1723	20.0094	19.9691	19.9469
E9PAV3	20.6489	20.4814	20.5829	21.3237	21.1887	21.1831	20.9514	20.549	20.8298	20.5143	20.4923	20.4575	21.5991	21.7345	21.6294	21.245	21.245	21.3606	20.6013	20.6392	20.7372	22.9982	23.1272	23.0168	22.7904	22.6294	22.557	22.1638	22.0784	22.024	23.2029	23.1674	23.2063	22.899	22.922	22.908	22.5131	22.4029	22.454	22.5713	22.8459	22.9941	22.4911	22.5601	22.2914	21.6745	21.6438	21.7048
E9PRG8	20.5618	20.6217	20.6561	21.0661	21.0661	21.0787	20.581	20.8433	20.7241	20.4813	20.3737	20.2885	21.1862	21.2109	21.1868	21.1025	21.0607	21.0347	20.9801	20.8453	20.9897	20.3634	20.1786	20.2144	20.086	20.0428	20.2406	19.7704	19.8261	19.833	20.5007	20.4971	20.4883	20.3164	20.2174	20.2199	19.9138	19.6261	19.8124	20.2037	20.1313	20.0921	19.9859	19.9609	19.9618	19.8245	19.7685	19.689
L0R819	19.4507	19.5336	19.5848	21.2207	21.1767	21.2207	20.6309	20.3148	20.5313	20.334	20.0937	20.0111	20.9723	21.2294	21.1955	20.9584	20.8183	20.9429	20.8742	20.5197	20.4949	21.1149	21.0582	21.1764	20.9478	21.0199	20.7853	20.623	20.4154	20.6939	20.4097	20.5067	20.4813	19.976	20.0154	20.051	19.85	19.6133	19.585	20.0201	19.9868	20.0733	19.8984	19.7772	19.9121	19.6371	19.6009	19.4938
L0R8F8	17.5909	17.8423	17.5998	18.2195	18.1283	18.0969	17.833	17.9972	17.8386	17.7288	17.8655	17.6477	18.2284	18.3756	18.266	18.1522	18.1833	18.1556	17.5962	17.7611	18.0727	18.9144	18.4729	18.6603	18.3207	18.2709	18.3374	18.1728	17.9435	18.1355	18.7874	18.8922	18.7929	18.331	18.3418	18.3316	17.7067	17.686	17.85	18.7654	18.7267	18.6218	18.162	18.3133	18.2383	17.6779	17.5757	17.7113
O00115	19.1317	18.8387	19.0565	20.1261	20.0885	19.9306	19.7379	19.8688	19.8481	19.4686	19.4249	19.6174	19.4985	19.5085	19.5422	19.4065	19.231	19.5076	18.9934	19.0173	19.2674	19.9313	20.0969	20.1617	19.6235	19.7151	19.6406	19.2769	19.2082	19.2053	19.6313	19.5777	19.5655	19.4294	19.2796	19.2216	18.8176	18.9207	19.092	20.1321	20.1289	20.1796	19.7717	19.8621	19.8786	19.2667	19.189	19.3334
O00116	23.2318	23.1821	23.2351	23.3681	23.3913	23.1884	22.8776	22.8504	22.9096	22.8222	22.8753	22.7772	23.3957	23.384	23.3882	23.3291	23.3398	23.3247	23.2823	23.3054	23.3398	22.9113	22.8892	22.8863	22.909	22.8529	22.9113	22.6923	22.8186	22.7534	23.3775	23.3515	23.3328	23.0693	23.0516	23.0811	22.9374	22.9252	22.9578	22.8642	22.9138	22.8765	22.7637	22.771	22.7954	22.6654	22.6504	22.6459
O00124	16.4165	16.1547	16.1848	16.9636	16.8122	17.2579	16.6956	16.5055	16.5649	16.16	15.9229	15.6808	17.4099	17.5043	17.3486	17.0521	17.2513	16.9172	16.486	16.2775	16.5782	18.3595	18.3435	18.1707	17.7178	18.0043	17.6126	17.1619	16.9346	16.5594	18.3998	18.3404	18.2474	18.0837	18.0967	18.072	17.6207	17.6119	17.4783	18.791	18.4643	18.1536	17.5226	17.4181	17.5943	16.7562	16.7764	16.5637
O00139	21.2788	21.2389	21.2734	21.5278	21.519	21.5194	21.2865	21.2656	21.3735	21.0546	21.2373	21.1152	21.8024	21.8074	21.8024	21.614	21.4544	21.5554	21.2338	21.3946	21.3444	22.7564	22.7023	22.7648	22.5789	22.5517	22.5109	22.3566	22.294	22.4109	22.8331	22.8003	22.8365	22.5357	22.4972	22.5643	22.3229	22.3607	22.3752	22.6739	22.652	22.7471	22.4598	22.4032	22.4251	21.8273	22.0312	21.9074
O00148	23.851	23.8729	23.882	24.1703	24.121	24.0736	23.7694	23.5772	23.6898	23.7029	23.7497	23.6806	24.3848	24.3376	24.4239	24.1974	24.2869	24.2708	24.3009	24.3137	24.4284	24.5723	24.5933	24.5086	24.4539	24.4841	24.4191	24.3609	24.3445	24.3618	24.6082	24.5727	24.5873	24.1947	24.2681	24.2977	24.3141	24.3527	24.3258	24.0001	24.1572	24.2473	23.9645	23.9948	23.8831	23.6484	23.8635	23.9045
O00151	21.3963	21.4035	21.3716	21.696	21.7129	21.6995	21.3896	21.3407	21.3722	21.3919	21.3025	21.3779	21.4216	21.6169	21.5665	21.4802	21.4189	21.3732	21.6552	21.4859	21.2706	23.1544	23.1973	23.1133	23.0126	23.1569	23.1375	22.9441	22.9402	22.9855	23.2254	23.259	23.238	23.0348	23.0575	23.0507	22.9353	22.8956	22.8412	23.2312	23.2137	23.2636	23.0481	23.0621	23.0781	22.8895	22.8962	22.9246
O00154	21.3886	21.3375	21.3615	21.5889	21.5727	21.5727	21.2504	21.3146	21.3353	21.3486	21.3339	21.4116	21.3052	21.4047	21.3616	21.2851	21.3436	21.3411	21.3853	21.3543	21.4903	21.8521	21.8672	21.9328	21.7874	21.7789	21.7106	21.6101	21.5846	21.6101	21.9564	21.9293	21.9077	21.6626	21.6775	21.7034	21.6794	21.645	21.6221	21.8905	21.9089	21.8501	21.7202	21.7023	21.7259	21.5766	21.5926	21.4881
O00159	22.4851	22.4257	22.6064	22.714	22.7056	22.6735	22.4233	22.36	22.3942	22.392	22.348	22.3355	23.0204	22.7773	22.7494	22.6731	22.6484	22.6352	22.7522	22.7118	22.7032	22.76	22.8173	22.7742	22.7019	22.6188	22.7371	22.3682	22.416	22.5306	22.8023	22.8575	22.8094	22.7321	22.5221	22.7424	22.4621	22.3964	22.428	22.5418	22.494	22.5361	22.5528	22.3221	22.5734	22.2742	22.2603	22.2103
O00160	16.9626	16.8204	16.5396	17.3515	17.3481	17.2435	17.0212	16.9743	17.0768	16.5617	16.8078	16.54	18.1318	17.9781	17.9707	17.6467	17.7736	17.47	17.0252	16.9755	16.6525	19.8032	19.9397	20.1408	19.894	19.894	19.9369	19.5513	19.6629	19.7342	20.2027	20.0872	20.1155	19.9942	19.9059	19.992	19.6651	19.8945	19.8945	19.8094	20.0682	19.9019	19.4244	19.3969	19.6344	18.8301	19.1991	19.3755
O00161	19.6646	19.7848	19.8516	19.6383	19.7459	19.7901	19.3755	19.1634	19.2445	19.3516	19.1994	19.2438	19.4921	19.3861	19.4892	19.2589	19.1372	19.3408	19.3705	19.0975	19.3969	19.8943	19.6867	19.9308	19.5172	19.7707	19.2829	19.3805	19.2776	19.1985	19.9946	20.0486	19.948	19.8876	19.9028	19.8577	19.8328	19.8121	19.7794	19.88	19.9556	20.0916	20.0056	19.9919	19.9914	19.8754	19.8603	19.8864
O00165	17.6972	17.6823	17.5385	18.7826	18.8948	19.0315	18.5596	18.3067	18.6244	17.6299	17.9065	17.5689	18.4143	18.3533	18.4185	18.2335	18.0415	18.172	17.6836	17.5504	17.7337	18.9099	18.9945	18.9481	18.7724	18.8761	18.7724	18.4638	18.3152	18.4779	18.6746	18.6099	18.6995	18.369	18.1674	18.2637	17.793	17.7572	17.8928	18.9891	19.004	18.9346	18.7664	18.5756	18.765	18.0489	18.0605	17.8614
O00170	18.5316	18.4262	18.4032	20.3146	20.3206	20.3386	19.7303	19.62	19.7033	19.3514	19.1841	19.112	18.7783	18.7169	18.9183	18.4274	18.5598	18.6639	18.543	18.6639	18.4757	20.6512	20.6413	20.6661	20.572	20.48	20.4261	20.275	20.3998	20.3382	19.7982	19.7548	19.6203	18.9673	19.0792	19.1415	18.7318	18.835	18.8838	20.7634	20.8915	20.8274	20.4029	20.4313	20.3132	19.7893	19.6269	19.5397
O00178	20.633	20.6228	20.8084	21.4952	21.4208	21.3658	20.9451	20.9677	20.9516	20.9766	21.1455	20.9802	21.1026	21.2183	21.2094	20.8607	21.0749	20.9863	21.0153	21.3605	21.4269	21.2422	21.196	21.2254	21.207	21.2116	21.1427	21.173	21.1883	21.2434	20.933	20.9075	20.8073	20.5358	20.6101	20.6059	20.5246	20.7308	20.6452	21.0046	20.9974	20.8587	20.6107	20.6667	20.5942	20.4235	20.7132	20.5572
O00186	21.343	21.2992	21.3695	21.7991	21.8136	21.6921	21.4441	21.4431	21.3736	21.5234	21.4915	21.4575	21.6513	21.6688	21.7251	21.4112	21.4642	21.4792	21.5207	21.5018	21.6185	22.4712	22.5107	22.4978	22.2567	22.2397	22.2789	22.0467	22.1308	22.0842	22.7093	22.6856	22.6019	22.079	22.0777	22.1055	21.869	21.8338	21.7284	22.7698	22.616	22.614	22.1563	22.1044	22.1648	21.8194	21.7065	21.81
O00189	18.1477	18.0757	18.0806	18.5249	18.4908	18.475	18.3688	18.1191	18.0372	18.1072	17.8608	17.9565	18.4999	18.4661	18.3364	18.0837	18.2678	18.189	18.3332	18.2567	18.6135	18.8682	18.8868	18.9108	18.7011	18.6016	18.7096	18.4221	18.6666	18.4835	18.8253	19.0382	18.8303	18.5694	18.6398	18.5962	18.3633	18.2282	18.4183	18.7544	18.8269	18.9912	18.488	18.4116	18.4672	18.0114	18.038	18.1934
O00193	20.8419	20.8888	20.8201	22.3141	21.9212	22.1212	21.3269	20.9655	21.1367	21.372	21.5798	21.6462	20.6074	20.7824	20.759	20.5063	20.6871	20.688	20.6455	20.9128	20.8006	22.309	22.425	22.5353	22.3799	22.45	22.0907	22.1003	21.9128	22.2126	21.5077	21.2624	21.7609	21.3937	21.7055	21.2471	21.5303	21.8514	21.9963	21.9205	22.4889	22.3996	22.1961	22.3971	22.3118	22.3419	22.4106	22.4182
O00203	22.397	22.3316	22.3708	22.5128	22.4895	22.4551	22.2672	22.2261	22.2509	22.248	22.1662	22.1733	22.5242	22.5497	22.5104	22.3871	22.3494	22.4117	22.3537	22.271	22.3388	23.0672	23.0632	22.96	22.81	22.8564	22.7792	22.5827	22.5983	22.6386	23.0344	23.0179	23.0054	22.7894	22.7809	22.8309	22.8007	22.76	22.7382	22.9542	23.0103	22.9802	22.7852	22.7852	22.7589	22.6614	22.5592	22.6459
O00217	19.4861	19.2349	19.2752	19.4258	19.3881	19.5254	19.1802	19.2409	19.2516	19.1724	19.2471	19.1681	19.6099	19.7329	19.7264	19.4979	19.6796	19.6128	19.45	19.8988	19.9481	19.8606	19.8982	19.843	19.6927	19.725	19.6577	19.5934	19.564	19.6235	19.758	19.9383	19.8926	19.6135	19.7552	19.6191	19.4958	19.7509	19.7754	19.4131	19.3649	19.3716	19.4245	19.5302	19.3345	18.9463	19.3542	19.0321
O00231	23.0368	22.8962	22.6278	23.3161	23.31	23.2529	22.8719	22.7965	22.9053	22.7066	22.6828	22.7066	23.1554	23.2189	23.1659	22.8024	22.8669	22.8998	22.7617	22.7924	22.7617	23.4313	23.5655	23.4182	23.3397	23.3216	23.3935	23.3378	23.3786	23.0645	23.5438	23.5428	23.5648	23.2858	23.2734	23.2815	23.228	23.266	23.2836	23.5426	23.5892	23.525	23.3088	23.3729	23.3039	23.1588	23.2102	23.2648
O00232	23.4929	23.4872	23.4486	24.6035	24.5493	24.4899	24.0102	23.9209	23.9047	23.7657	23.7855	23.5859	24.2711	24.2232	24.206	23.8465	23.9257	23.8251	23.8892	23.801	23.8228	24.3435	24.2906	24.292	24.236	24.2432	24.3279	24.154	24.1749	24.1664	24.0884	24.1034	24.0606	23.5933	23.5767	23.4637	23.6671	23.5124	23.541	24.2334	24.2082	24.2014	23.7758	23.8268	23.8129	23.5736	23.5131	23.5328
O00233	21.3696	21.3305	21.554	21.6109	21.6424	21.69	21.3643	21.3413	21.3887	21.4425	21.4444	21.4519	21.6433	21.7674	21.7789	21.8376	21.661	21.765	21.6683	21.778	21.1734	21.5231	21.8718	21.8016	21.5576	21.6067	21.639	21.4993	21.328	21.5504	21.731	21.7255	21.8375	21.5605	21.4887	21.5265	21.4162	21.4058	21.357	21.5496	21.5967	21.5321	21.4527	21.3957	21.5123	21.3395	21.3323	21.2758
O00255	18.1539	18.1118	17.9111	19.8778	19.7593	19.7035	19.3253	19.0803	19.1766	18.8626	18.8657	18.8752	19.4828	19.6912	19.5668	19.0992	19.1474	19.124	18.481	18.6995	18.6025	19.5336	19.5599	19.5883	19.4259	19.4109	19.3949	19.0723	19.0662	19.0249	18.869	18.7725	18.8797	18.425	18.4256	18.3129	18.0318	18.0856	18.1131	19.0181	18.981	18.9435	18.7332	18.6895	18.7062	18.1174	18.2591	18.0956
O00257	18.3272	18.2469	18.2571	19.6523	19.6285	19.8136	19.125	19.3135	19.2176	19.0146	18.9747	18.9973	19.8245	19.5004	19.5127	18.9109	19.097	19.1183	18.6668	19.1828	19.0916	19.8689	19.7442	19.7821	18.9398	19.0229	19.0055	18.0601	18.0778	18.0997	19.0491	19.0077	19.0456	18.5016	18.3139	18.3264	17.8428	17.8412	17.6196	19.1784	19.132	19.1528	18.4149	18.4226	18.3712	17.8847	17.8853	17.8275
O00264	16.4074	16.3916	16.6265	17.7097	17.8214	17.7425	17.3487	17.8626	17.6815	17.6408	17.6612	17.8487	17.7028	18.1931	17.8526	17.5758	17.9275	17.6627	17.6728	17.5768	17.6775	18.178	18.2313	18.0028	18.1342	17.8798	18.0303	18.067	18.0986	18.0928	17.2991	17.4472	17.2372	16.7976	17.0013	16.9591	16.7801	16.8505	16.892	18.6718	18.6561	17.5613	16.6712	16.4924	16.3716	16.0819	15.9722	15.9017
O00267	22.186	22.1615	22.2303	22.7483	22.8245	22.7292	22.3637	22.3598	22.3653	22.1609	22.1944	22.2197	22.4325	22.5608	22.4998	22.3242	22.343	22.3539	22.2244	22.2393	22.2489	23.2791	23.2862	23.3015	23.1469	23.1442	23.144	22.9435	22.9568	22.9866	23.3541	23.3904	23.3179	22.9236	22.9154	22.9849	22.7749	22.7556	22.7287	23.3762	23.3625	23.3779	23.1139	23.1139	23.1472	22.8583	22.8733	22.8517
O00268	19.2806	19.3529	19.3416	19.8823	19.8296	19.818	19.345	19.5844	19.3214	19.2425	19.3257	19.3697	21.0307	21.2355	21.1326	20.7714	20.7008	20.6299	20.4445	20.4686	19.7948	22.7283	22.6315	22.8016	22.5991	22.504	22.688	22.2772	22.2935	22.2727	23.1519	22.98	22.8928	22.274	21.9535	22.1965	21.8373	21.9309	21.8181	21.4921	21.2528	21.4764	21.1575	20.9472	21.1342	20.7187	20.4361	20.4917
O00273	18.1669	18.1695	18.0036	19.02	19.0257	18.9866	18.5658	18.4356	18.7348	17.9497	18.0272	17.9149	19.0211	19.2109	19.1292	18.7653	18.7262	18.8352	18.191	18.0211	18.261	19.0006	19.1742	18.9759	19.0022	18.9615	18.9697	18.9276	18.8329	18.9376	18.6646	18.6103	18.8343	18.5764	18.639	18.5876	18.241	18.6038	18.5817	18.5212	18.6828	18.3409	18.4823	18.5534	18.2942	18.3808	17.9746	18.6451
O00291	21.3366	21.3294	21.349	21.8195	21.7775	22.1015	21.4376	21.3535	21.4007	21.326	21.2626	21.326	21.5931	21.7893	21.8056	21.5941	21.5293	21.6033	21.5115	21.6083	21.7527	21.913	21.9353	21.9256	21.8385	21.815	21.8683	21.7422	21.7871	21.7572	21.8768	21.8543	21.8716	21.5341	21.6147	21.5728	21.5448	21.5093	21.5243	21.8585	21.7483	21.8371	21.4968	21.5221	21.5669	21.2467	21.4169	21.4011
O00299	23.3932	23.3174	23.3616	23.8539	23.9211	23.8539	23.3915	23.5224	23.6145	23.5598	23.5479	23.5268	23.5244	23.5779	23.6364	23.5133	23.4828	23.5075	23.8604	23.7454	22.9926	24.2192	24.224	24.1807	24.1233	24.1189	24.1291	24.0319	23.9855	24.0867	24.2599	24.2558	24.3156	23.7773	23.8686	23.7748	23.6803	23.5193	23.5911	24.2821	24.2584	24.1777	24.018	23.983	23.9961	23.8274	23.3061	23.671
O00303	21.6104	21.4107	21.5241	21.9865	22.1167	22.0933	21.6634	21.6167	21.7497	21.5891	21.6364	21.5132	21.7308	21.7594	21.7715	21.5438	21.5677	21.5989	21.4744	21.5604	21.6183	22.4538	22.4354	22.3536	22.1903	22.1747	22.1419	21.9402	21.9242	21.9842	22.4003	22.5273	22.3095	21.7925	21.8368	21.8589	21.7004	21.7785	21.6459	22.5506	22.4083	22.3885	22.0285	22.1148	22.0765	21.757	21.7736	21.9036
O00311	17.9153	18.0199	17.9244	19.3015	19.3919	19.212	18.4627	18.4504	18.49	18.1936	18.2482	18.3135	19.7498	19.737	19.6951	19.1837	19.2074	19.1733	18.9689	19.0159	19.206	20.0976	20.1063	20.0658	19.3705	19.3999	19.3346	19.0793	19.1283	19.1114	20.0158	20.0848	20.0508	18.8076	18.769	18.766	18.3942	18.3802	18.3978	19.3677	19.3282	19.3342	18.1147	18.3549	18.1631	17.4951	17.6832	17.7166
O00330	21.185	21.3395	21.2447	21.3269	21.4991	21.4807	21.1311	21.2206	21.0387	21.2471	21.1858	21.2471	21.1789	21.1945	21.1489	21.109	21.0946	21.1013	21.168	21.112	21.2527	21.4457	21.451	21.5256	21.3705	21.3847	21.5291	21.3971	21.4485	21.4459	21.6499	21.6143	21.5992	21.3554	21.374	21.3331	21.3571	21.3629	21.3814	21.6767	21.6612	21.6501	21.5525	21.5209	21.5459	21.4719	21.4753	21.5008
O00391	17.7884	18.0736	17.8968	18.3961	18.5856	19.231	17.4283	17.5134	17.5119	17.4547	17.3599	17.2601	19.0048	18.714	18.7733	17.8379	18.0092	17.7357	18.0456	17.9546	18.2031	16.5417	16.1384	16.275	15.9046	16.1903	16.095	15.6799	15.7425	15.8923	17.1715	17.4301	17.1876	16.0765	16.0765	15.9368	16.4858	16.3439	15.873	16.1263	16.2548	16.1911	15.816	16.119	15.9525	15.7641	15.7226	15.8083
O00399	17.9049	17.9813	17.9532	18.9606	18.9578	18.9485	18.3464	18.4015	18.4253	18.2736	18.2213	18.241	18.5859	18.4799	18.4145	18.2446	18.1982	18.1708	18.0928	17.9232	17.9264	18.8774	18.9844	18.9781	18.7932	18.792	18.7109	18.5995	18.6539	18.5258	18.8562	18.7491	18.8551	18.2806	18.2062	18.3405	18.126	17.9262	18.0158	18.9953	19.0464	19.0222	18.6776	18.6961	18.7499	18.3417	18.385	18.3675
O00400	16.4191	16.3024	16.4042	18.6579	18.5161	18.5219	18.186	17.8159	18.0592	17.9364	17.9379	17.9174	16.8695	16.8456	17.1192	16.7092	16.4639	16.7287	15.9862	15.9318	16.5249	18.2745	18.4963	18.3633	18.2209	18.3211	18.218	18.1837	18.0323	18.1226	16.7853	16.9105	16.8682	16.0543	16.2152	16.1961	16.3566	16.3362	16.0591	17.9763	18.234	18.4714	18.109	18.252	17.8772	17.6245	17.6455	17.8771
O00401	19.8935	19.9762	19.9158	20.224	20.2757	20.3563	19.9528	20.0511	20.006	19.8643	20.007	20.1031	20.3012	20.4343	20.3978	20.272	20.3298	20.2428	20.3627	20.2693	20.0924	20.4163	20.4998	20.424	20.3888	20.3861	20.5255	20.2726	20.3432	20.2638	20.6066	20.5219	20.5621	20.2424	20.2226	20.3141	20.1377	20.1382	20.088	20.4316	20.3536	20.3466	20.0712	20.1038	20.0804	19.7542	19.8943	19.8044
O00410	24.3375	24.1838	24.1961	24.5021	24.4439	24.4049	24.071	24.2482	24.2528	24.1515	24.2089	24.1211	24.1977	24.2275	24.175	24.1065	24.1657	24.1426	24.257	24.2159	24.2098	25.0399	24.9722	24.9301	24.934	24.8702	24.9876	24.8021	24.8662	24.799	25.0121	25.0333	25.0587	24.7737	24.7986	24.7314	24.7928	24.7233	24.7294	25.0604	25.0604	25.0169	24.9913	24.9743	24.9319	24.8257	24.6839	24.839
O00411	20.3128	20.2479	20.3337	20.8846	20.8933	20.8613	20.5516	20.5106	20.5224	20.3276	20.2549	20.2234	20.7896	20.7623	20.8189	20.6326	20.5889	20.6414	20.3466	20.2798	20.4916	21.5802	21.4834	21.4882	21.3197	21.6007	21.296	21.1396	21.1465	21.1525	21.6053	21.5305	21.5644	21.2998	21.271	21.2629	21.1124	21.1894	21.1894	21.6579	21.6047	21.5807	21.3536	21.3718	21.3754	21.1073	20.9914	21.1625
O00418	18.5053	18.7337	18.4874	19.2389	19.3366	19.1871	18.5185	18.5753	18.5671	18.105	18.1993	18.2469	19.1541	19.1576	19.1146	18.5036	18.5863	18.4668	18.4052	18.348	18.4491	18.993	18.8721	18.936	18.5162	18.5414	18.4947	17.8245	17.9725	17.8987	19.0206	18.9496	19.0171	18.4851	18.4839	18.4723	18.079	18.05	18.1202	19.0806	19.0002	18.9624	18.5314	18.3271	18.4721	18.1884	18.108	18.5321
O00422	21.5177	21.6535	21.5415	21.4232	21.6493	21.5381	21.3734	21.5505	21.4052	21.5646	21.481	21.4751	21.8503	21.8687	21.8675	21.7533	21.8718	21.8194	21.8048	21.8916	21.9249	21.901	21.8168	21.7758	21.469	21.633	21.653	21.5181	21.5662	21.4913	22.0403	22.0164	21.909	21.6693	21.7307	21.7087	21.7745	21.6339	21.6399	21.6723	21.5812	21.6264	21.4957	21.5471	21.4266	21.4114	21.3849	21.3366
O00423	15.9255	15.7738	16.0324	15.7235	15.7052	15.7479	15.18	15.4236	15.5204	15.4535	15.3271	15.2769	15.3802	15.3802	15.0024	14.2347	15.2772	14.0627	15.7355	15.0718	15.5821	18.8063	17.7773	17.0556	18.5608	16.8584	18.5308	18.0428	18.5862	16.7403	18.5972	18.7114	18.619	18.0905	18.4279	18.0991	18.4866	18.3351	18.4401	18.6714	18.6637	18.6422	18.5576	18.5474	18.4959	18.4036	18.54	18.3187
O00425	24.123	24.1289	24.1674	24.4209	24.4298	24.3501	24.0918	24.0404	24.0894	24.166	24.1351	24.1224	24.3806	24.4223	24.4064	24.2839	24.2716	24.28	24.397	24.3581	24.3446	24.4668	24.3894	24.387	24.3716	24.3555	24.4249	24.338	24.2925	24.3062	24.3735	24.393	24.4124	24.1928	24.1372	24.183	24.1636	24.1272	24.1465	24.281	24.3006	24.2587	24.1119	24.1257	24.0707	24.0716	24.0801	24.07
O00429	22.4542	22.4753	22.4329	22.7724	22.76	22.7273	22.3833	22.5362	22.5154	22.3839	22.4122	22.3773	22.5182	22.5101	22.5257	22.4488	22.4265	22.4129	22.4564	22.4505	22.3853	23.3972	23.3752	23.4371	23.2885	23.2781	23.2695	23.1476	23.1719	23.1399	23.4711	23.4949	23.4614	23.2307	23.1339	23.1691	23.069	22.9857	22.9675	23.4203	23.4385	23.4133	23.2884	23.2539	23.287	23.1663	23.1594	23.1539
O00442	19.3492	19.444	19.3648	20.1021	20.135	20.0468	19.6439	19.5987	19.6859	19.3063	19.9093	20.0159	19.0934	19.1143	19.0397	19.13	19.0079	19.0544	18.9622	19.0337	19.2261	21.3662	21.474	21.4341	21.3781	21.2744	21.4062	21.2782	21.3938	21.2058	21.2325	21.1717	21.1613	20.502	20.6834	20.54	20.7006	20.7873	21.0251	21.6462	21.676	21.669	21.6145	21.575	21.5375	21.5208	21.4712	21.5732
O00443	20.3391	20.2987	20.3118	20.8651	20.8896	20.835	20.5557	20.4915	20.5452	20.3779	20.3669	20.2708	20.9145	20.8978	20.8709	20.7881	20.7195	20.7055	20.6673	20.6524	20.7083	21.0611	20.9816	21.0125	20.7783	20.8282	20.7886	20.481	20.5184	20.6221	20.9346	20.9739	20.9499	20.5778	20.6024	20.5708	20.4684	20.3693	20.3911	20.7045	20.7222	20.6819	20.5474	20.4731	20.4466	20.1678	20.1858	20.1392
O00458	16.6491	16.5897	16.3895	18.7616	18.7862	18.677	17.9973	18.1392	18.0877	17.5271	17.808	17.7341	18.581	18.6226	18.5902	18.1955	18.2232	18.1594	17.7781	17.9931	18.1785	18.9573	18.6819	18.8481	18.2322	18.2616	18.2752	17.1993	17.418	17.2061	18.0287	18.067	17.9579	17.1145	17.3388	17.1632	16.3195	16.7363	16.6766	17.5112	17.4192	17.4612	17.0084	16.8226	16.9769	16.2585	16.0316	16.0316
O00459	18.6122	18.6138	18.6205	20.1248	20.1857	20.2237	19.6504	19.728	19.6661	19.6859	19.3844	19.4783	18.5247	18.6127	18.5465	18.4783	18.506	18.4985	18.5288	18.5185	18.6681	20.3757	20.3501	20.3308	20.1291	20.1272	20.0977	19.8033	19.7987	19.793	19.293	19.3838	19.4628	18.9202	18.8957	18.979	18.8157	18.6906	18.6455	20.3772	20.3859	20.3719	20.2095	20.2277	20.2056	20.0612	20.1265	20.1091
O00461	21.2831	21.1439	21.2099	21.6838	21.6862	21.7057	21.3803	21.3913	21.3979	21.1985	21.2007	21.2203	22.0654	22.124	22.1695	21.7986	21.8662	21.8064	21.4892	21.5569	21.857	22.1112	22.0843	22.2234	21.9979	22.047	22.0122	21.704	21.6979	21.6294	22.2691	22.2787	22.302	21.965	21.9391	21.9501	21.7165	21.6604	21.6333	21.8156	21.7706	21.7912	21.5235	21.512	21.5829	21.1971	21.2274	21.1478
O00462	17.2891	16.7709	16.8239	18.7737	18.7649	18.7208	18.3924	18.182	18.2655	17.9446	18.0044	17.8928	16.6237	16.4735	16.5871	16.1917	16.0171	16.2693	15.7194	15.7736	15.9309	17.7765	17.7433	17.5572	17.031	16.8124	16.9368	16.0354	16.3472	15.6331	16.5245	16.4724	16.3464	16.0069	15.9293	16.0203	15.7489	15.6249	15.725	18.4497	18.6018	18.6333	18.4401	18.4301	18.411	18.1656	18.1013	18.1099
O00463	17.7344	17.675	17.6322	19.2917	19.2756	19.218	18.8534	18.8417	18.8579	18.3845	18.4219	18.4492	18.6871	18.6843	18.6966	18.5167	18.4305	18.4168	17.8452	17.6234	17.8056	19.2446	19.0873	19.1825	18.6127	18.7135	18.7712	17.6104	17.7095	17.6715	18.4026	18.3373	18.3857	17.8928	17.8391	17.9182	17.478	17.2898	17.2404	19.1681	19.0252	19.0929	18.6204	18.5429	18.7232	17.7125	17.7084	17.3462
O00468	17.7089	17.6927	17.6297	18.6897	18.77	18.7754	18.0792	18.0691	18.0782	17.7953	17.7338	17.6548	18.7728	18.6449	18.7576	17.8493	17.9399	17.893	17.2888	17.4831	17.0964	16.5663	16.8939	16.7763	16.0317	16.1712	16.1052	15.7403	15.7403	15.6707	16.8321	16.7866	16.5919	15.8829	16.0381	16.096	15.6513	15.684	15.7838	16.9277	16.8166	16.7603	16.113	16.1248	16.1009	15.6727	15.5225	15.8893
O00469	19.2898	19.2241	19.1815	20.9018	20.8803	20.8184	20.0664	19.9796	19.916	18.9491	19.0249	18.8408	20.0785	20.1551	20.1609	19.6934	19.7345	19.7204	18.9851	19.0206	19.0968	21.0317	21.0043	20.9407	20.7169	20.6793	20.7556	19.6894	19.6015	19.3896	21.0192	21.0452	20.9174	20.4743	20.5607	20.5576	20.0234	20.0679	20.0769	21.1993	21.2441	21.2652	21.0311	21.0786	20.9536	20.446	20.4366	20.5279
O00471	21.062	21.0043	21.0733	21.326	21.3408	21.2931	21.063	21.0368	21.0989	21.0103	20.9856	20.9643	21.2682	21.1819	21.2627	21.1072	21.0625	21.0986	20.9534	20.9673	20.7395	20.8778	20.8266	20.8006	20.6361	20.6168	20.5559	20.4001	20.447	20.2991	20.7448	20.7574	20.7637	20.4828	20.45	20.4856	20.4684	20.3348	20.3644	20.7253	20.8442	20.871	20.6616	20.7196	20.6518	20.3355	20.3765	20.3246
O00479	22.4387	22.5395	22.2964	23.1567	23.1775	23.1521	22.5337	22.5434	22.2342	22.5524	22.3211	22.3861	22.611	22.4976	22.3987	20.2562	20.6507	20.0502	20.1157	19.9475	19.7846	20.574	20.6756	20.5332	20.7333	20.6534	21.0564	20.6737	20.7092	20.7104	20.8974	20.86	20.8827	20.7154	20.7287	20.7818	20.4807	20.3246	20.4332	22.4805	22.5568	22.5525	22.0986	22.2814	22.0155	21.5302	21.6796	21.879
O00483	20.0242	19.8908	19.9182	20.1512	20.3216	20.2377	19.9504	19.8788	19.836	19.8569	19.8476	19.9134	19.999	20.1361	20.2071	19.9791	20.011	19.9667	19.9087	19.8601	20.1611	20.8511	20.9217	20.8387	20.3962	20.3893	20.4478	20.1877	20.3115	20.0398	20.874	20.7435	20.7766	20.3389	20.4784	20.4983	20.2555	20.4287	20.4263	20.7155	20.7651	20.9473	20.3172	20.4409	20.3005	20.1857	20.3867	20.2927
O00487	22.0306	21.9283	21.9805	22.4007	22.3793	22.4537	22.0034	21.9126	22.1901	21.8784	22.1703	21.9775	22.4811	22.5469	22.5469	22.342	22.2668	22.3581	22.5055	22.3264	22.6394	22.5857	22.5446	22.5814	22.5119	22.5162	22.5234	22.498	22.4467	22.4636	22.6633	22.7166	22.5781	22.2452	22.2909	22.3878	22.1781	22.3716	22.1758	22.4118	22.4463	22.3747	22.1372	22.1153	22.1372	21.9468	21.828	21.9691
O00488	17.0354	17.3513	17.285	17.4051	17.4224	17.4612	16.9058	16.8334	16.8732	16.813	16.8247	16.7813	18.2069	18.157	18.275	17.3151	17.5479	17.0862	16.9485	17.0438	17.1597	18.4738	18.4476	18.3026	17.5083	17.2727	17.5954	16.8063	16.6085	16.4636	18.8652	18.7842	18.8429	18.3741	18.4493	18.3405	18.1312	18.0054	18.048	18.7362	18.7977	18.7423	17.8402	17.7928	17.7648	16.9223	16.7984	16.8208
O00499	21.0349	20.9105	20.8642	21.2827	21.3081	21.382	20.7789	20.9741	20.9224	20.926	21.0338	21.1932	21.1205	21.2819	21.1242	21.1191	20.9799	21.1217	21.1261	21.285	22.0617	21.5264	21.6187	21.5443	21.5621	21.5173	21.5898	21.5128	21.5404	21.4344	21.7144	21.6444	21.6125	21.3757	21.3021	21.3187	21.1454	21.3723	21.3049	21.5894	21.4657	21.459	21.2628	21.197	21.2917	21.0569	21.0852	21.0946
O00505	20.8155	20.601	20.9389	20.6674	20.5704	20.6716	20.4014	20.2196	20.2311	20.0569	20.1194	19.9031	20.5023	20.4485	20.4985	20.3511	20.2867	20.3576	20.2184	20.213	20.3123	22.0706	22.3335	22.1353	21.7508	21.9294	21.7851	21.4652	21.3791	21.2025	22.4063	22.4805	22.5028	22.2369	22.2529	22.2181	22.1456	22.0961	22.0781	22.4432	22.4432	22.5053	22.3738	22.4466	22.32	22.1646	22.1355	22.1646
O00506	18.4986	18.5232	18.5228	19.1871	19.2811	19.0967	18.7781	18.9673	18.893	18.913	18.6936	18.8604	18.9574	18.9747	18.9689	18.7438	18.7455	18.7173	18.7209	18.6783	18.751	19.3853	19.4814	19.3831	19.0777	19.0568	19.195	18.9535	18.9206	18.8191	19.3452	19.354	19.3872	18.91	18.934	18.7934	18.5118	18.5067	18.4528	19.4807	19.4324	19.3876	18.9509	19.0039	19.0247	18.6333	18.4682	18.4737
O00507	20.9601	21.0002	21.0366	21.7731	21.669	21.6851	21.235	21.0269	21.1051	21.0999	20.9533	20.8755	21.6898	21.7349	21.8238	21.5474	21.4504	21.6012	21.5571	21.4039	21.3428	21.9209	21.8392	21.8925	21.7704	21.7651	21.6827	21.6334	21.6396	21.6755	21.829	21.8196	21.8101	21.2688	21.2524	21.3943	21.3208	21.222	21.2243	21.4623	21.4549	21.4036	21.2918	21.1532	21.1955	20.8819	20.9973	20.874
O00512	13.4176	13.9754	13.3586	14.6054	14.62	14.9196	14.2766	14.0979	14.2766	14.4568	14.2576	14.8351	15.9734	16.3182	15.9924	15.8323	16.2869	15.92	15.9653	16.2182	15.3998	16.2168	16.2432	16.23	16.1995	16.173	16.228	15.9977	16.2171	15.9463	15.2583	15.6296	15.2676	14.9458	15.6703	15.0852	15.2001	16.7367	16.6558	14.1129	13.9193	14.2708	13.6955	13.5846	13.9476	14.3803	13.3453	14.0845
O00522	16.6088	16.8552	16.8539	18.4878	18.5042	18.1392	17.8213	17.8504	17.7622	17.1438	17.0496	17.3526	18.0103	18.3037	18.3007	17.9827	18.1556	18.1077	17.5076	17.4936	17.7131	18.3673	18.3835	18.2473	18.1068	17.9664	18.1268	17.5634	17.5924	17.5095	17.7959	17.8209	17.7314	17.1664	17.3931	17.3053	17.3256	17.219	17.3397	17.8697	17.8956	17.8022	17.4861	17.4575	17.4388	16.6431	16.7196	16.6563
O00541	22.6604	22.5631	22.5455	22.9764	23.0296	22.9781	22.6766	22.6711	22.6316	22.4441	22.5229	22.4918	22.9943	22.984	23.031	22.7599	22.829	22.7272	22.5713	22.5658	22.6318	23.5523	23.6406	23.5824	23.4179	23.4681	23.4004	23.2664	23.2689	23.2039	23.6683	23.7073	23.6562	23.3261	23.3804	23.3332	23.1997	23.1945	23.1508	23.6708	23.6427	23.6624	23.4096	23.4018	23.3536	23.0144	23.001	22.9603
O00559	18.4955	18.8236	18.4932	19.0182	19.0254	18.7773	18.5255	18.8093	18.5822	18.6491	18.5453	18.8555	19.0836	19.1205	19.1495	18.9478	19.049	18.9609	19.0631	18.9164	19.1341	18.789	18.75	18.9773	18.781	18.7256	19.1215	18.7564	18.8507	18.6606	19.054	19.0107	18.9591	18.6859	18.8144	18.7197	18.7197	18.606	18.6422	18.6377	18.6341	18.6117	18.5206	18.517	18.5379	18.4771	18.3596	18.4968
O00560	17.6845	17.8646	17.2916	18.4212	18.3455	18.2273	17.727	17.84	17.7695	17.1729	18.0881	18.4994	18.2061	17.9821	18.1631	17.6742	17.7962	17.8885	17.2239	17.9751	18.2814	17.9773	18.3974	18.034	18.4532	18.1951	18.5768	18.3529	18.3988	17.7468	18.2018	18.3249	18.2871	17.7256	18.0317	17.8259	17.382	18.0307	18.1429	18.3457	18.5423	18.3133	17.6198	18.035	17.8247	17.3564	17.6834	18.0156
O00566	20.4809	20.5742	20.6636	20.9661	20.9418	20.9078	20.6188	20.6453	20.6022	20.646	20.4946	20.5779	20.8599	20.9831	20.9427	20.8768	20.8559	20.9224	20.8839	20.7042	20.8196	21.7975	21.7689	21.7996	21.7119	21.6753	21.6893	21.5225	21.5866	21.6044	21.8856	21.8882	21.9126	21.6839	21.6678	21.7917	21.5776	21.476	21.4804	21.9597	21.929	21.8148	21.6016	21.4546	21.6995	21.2226	21.2834	21.1267
O00567	24.1311	24.0778	23.9212	24.2483	24.1723	24.1524	23.7842	23.9621	23.903	23.9223	23.9223	23.9265	23.9168	23.9233	23.9047	23.8264	23.8608	23.8698	23.8804	23.9194	23.9325	24.5083	24.4699	24.3918	24.4657	24.3858	24.5123	24.3783	24.3401	24.3117	24.5576	24.6056	24.5631	24.2027	24.2521	24.2871	24.3018	24.3639	24.3818	24.5923	24.6299	24.5386	24.435	24.4444	24.4699	24.3895	24.46	24.4698
O00571	23.7333	23.7727	23.7644	24.4636	24.4636	24.3641	23.9272	23.9499	23.9272	23.8141	23.7881	23.8022	24.2664	24.3769	24.3957	24.2075	24.1557	24.1412	24.1617	24.1577	23.7795	24.5471	24.5611	24.5185	24.4438	24.4438	24.4622	24.3712	24.3784	24.359	24.6376	24.6397	24.5433	24.0527	24.1283	24.0836	23.9438	23.9574	23.9389	24.5463	24.4595	24.3998	24.0095	24.0473	23.973	23.7308	23.7818	23.7192
O00592	21.2304	21.0789	21.2491	21.5287	21.5334	21.4957	21.3462	21.3047	21.3029	21.2771	21.1291	21.1566	21.1299	21.169	21.1817	21.1248	21.0622	21.1179	21.1	20.9493	20.8411	21.5256	21.4632	21.488	21.3417	21.2798	21.1786	21.1485	21.1236	21.1019	21.3504	21.317	21.3954	21.1043	21.1036	21.1583	21.0752	20.9767	20.9689	21.3942	21.4503	21.5407	21.4394	21.3159	21.3983	21.2732	21.2682	21.1871
O00622	18.094	18.5198	18.5576	20.4096	20.4487	20.2802	20.0427	20.1144	20.0162	19.1994	19.0932	19.1309	19.9723	20.0681	19.9992	19.9817	20.0768	19.9813	18.9403	18.9866	18.0779	19.4968	19.5921	19.7073	20.3076	20.2405	20.2696	19.7385	19.8992	19.9453	19.1257	19.1398	18.9633	19.4473	19.4939	19.4598	18.4035	18.3485	18.3316	19.3369	19.257	19.2113	20.0615	20.0307	20.111	18.678	18.6463	18.4796
O00625	22.9891	23.0195	22.8883	23.3833	23.3016	23.2868	22.8325	22.8041	22.8325	22.8505	22.8167	22.8551	23.213	23.24	23.2598	23.1354	23.1655	23.1532	23.2034	23.1539	23.2641	21.6598	21.7162	21.5639	21.5964	21.4075	21.588	21.3257	21.4386	21.2659	21.725	21.6848	21.6272	21.2499	21.4247	21.3581	21.2969	21.4672	21.4769	21.3137	21.3277	21.3412	21.1629	21.2206	21.2004	21.1081	21.0767	21.0735
O00629	21.0345	20.8267	21.1718	20.7236	20.6501	20.7275	20.4442	20.33	20.3245	20.193	20.1895	19.9707	20.5488	20.4963	20.5731	20.4996	20.3551	20.5448	20.2119	20.3947	20.4423	21.7632	22.0985	21.8558	21.4085	21.6344	21.4473	21.0832	21.0847	20.7748	22.2477	22.3206	22.3553	22.0779	22.1067	22.0649	21.9901	21.9361	21.9309	22.2841	22.2904	22.3688	22.2381	22.292	22.194	21.9701	21.9886	22.0188
O00712	17.4024	17.0767	17.0051	17.439	17.5376	17.4795	17.1466	17.3336	17.2402	17.2448	17.0664	16.9844	17.618	17.4664	17.5025	17.1538	17.3872	17.1109	17.05	17.2217	17.6091	19.3309	19.3154	19.257	19.2564	19.1421	19.2168	18.9564	18.9915	18.8187	19.3402	19.3305	19.3033	18.9868	19.2501	19.1198	18.9503	18.9622	19.0792	19.1732	19.1925	19.3789	19.0484	19.0849	19.1115	18.7203	18.7394	18.8254
O00743	20.682	20.682	20.8565	21.0989	21.1124	21.035	20.8132	20.7845	20.8291	20.7011	20.651	20.6614	21.9264	21.9046	21.936	21.7229	21.6668	21.6877	21.6899	21.5147	21.5565	22.2023	22.0056	22.0548	21.5818	21.6482	21.5709	21.3619	21.1747	21.4551	22.0668	21.9642	22.0093	21.7614	21.7092	21.7459	21.6067	21.5476	21.5563	21.2801	21.2208	21.3345	21.0617	20.9144	21.0139	20.7792	20.5068	20.4492
O00750	15.2221	15.2221	15.2315	15.9835	16.0408	15.7747	15.3353	15.477	15.417	15.3834	15.2776	15.4076	15.7978	15.6314	15.8169	15.4984	15.473	15.6415	15.306	15.3008	15.6248	19.9594	19.9747	20.0396	19.9822	19.9022	19.9801	19.8024	19.8531	19.8343	20.2179	20.1468	20.1353	19.6966	19.7078	19.8328	19.5107	19.5998	19.5073	19.9846	20.0373	19.9531	19.7822	19.8177	19.8407	19.6229	19.6561	19.6472
O00754	19.4404	19.4262	19.4561	19.5822	19.6277	19.6148	19.3924	19.3589	19.4187	19.1412	19.0959	19.1644	19.5995	19.5702	19.6436	19.5421	19.4927	19.5325	19.4513	19.5358	19.417	19.4419	19.3457	19.344	19.1979	19.1941	19.354	19.2089	19.151	19.0778	19.4535	19.5499	19.5111	19.3487	19.2086	19.3664	19.0537	19.1787	19.0455	19.3097	19.3457	19.3317	19.2378	19.2474	19.3131	18.9911	19.0412	18.9047
O00762	16.3314	16.3937	16.2457	17.9164	17.9144	17.7965	16.9496	17.0092	16.8416	15.7881	15.8103	15.8477	17.9778	18.0479	17.8648	17.098	17.2291	17.1718	16.3425	16.2921	16.5174	17.2216	17.4266	17.1134	16.337	16.3464	16.1763	15.5023	15.4297	15.5306	18.0799	18.1176	18.0966	16.8248	16.7759	16.7802	15.9789	15.8201	15.8971	17.4096	17.4461	17.4425	16.4957	16.2577	16.0928	15.0159	15.3636	15.2145
O00763	20.2327	20.1883	20.1939	20.8492	20.8276	20.7828	20.3856	20.2458	20.2544	20.2256	20.3214	20.2987	21.0356	21.0327	21.0895	20.9139	20.9689	20.848	20.9046	21.0358	20.8915	21.1455	21.1226	21.1287	21.0332	21.0464	21.0667	20.9408	20.9451	20.987	21.321	21.3415	21.1871	20.7838	20.7989	20.7399	20.7306	20.6936	20.7265	20.5017	20.5612	20.6635	20.2477	20.4752	20.2936	20.1876	20.0573	20.2129
O00764	22.079	22.0369	22.0628	21.454	21.2812	21.1889	20.7497	21.2666	20.9204	21.0159	21.0886	21.1996	21.2302	21.1308	21.1776	21.1064	21.2599	21.1387	21.683	21.4003	21.6232	21.0934	21.1539	21.1767	21.1656	21.0615	21.0566	21.0872	21.1153	20.9576	22.0287	21.9818	22.1591	21.7013	21.7763	21.6845	21.7893	21.7012	21.7866	22.1718	21.912	21.9395	21.6425	21.8307	21.619	21.3582	21.3355	21.4582
O00767	17.654	17.355	17.2574	19.9715	19.9394	19.9822	19.4777	19.2842	19.2108	17.4669	17.476	17.2549	19.7179	19.9031	19.7824	19.4137	19.217	19.3254	18.7924	17.4219	17.9229	19.8708	19.7039	19.8092	18.9529	18.8536	18.8534	16.9708	16.8654	16.9685	20.0727	19.8518	19.8367	19.0177	18.9676	19.0758	17.092	16.9132	16.8792	19.7076	19.708	19.8365	19.0126	18.983	18.9211	16.6664	16.5949	16.5859
O14495	16.6962	16.6731	16.6055	16.0905	16.1063	15.9137	15.7039	15.7995	15.816	15.6428	15.4132	15.621	17.2788	17.29	17.1108	17.1261	17.2288	17.0069	16.8544	17.0365	16.8877	17.0501	16.9855	17.235	16.3912	16.2871	16.5223	15.8295	16.1599	15.7804	17.45	17.6	17.5596	17.3032	17.2625	17.3075	17.2428	17.1557	17.1538	16.4605	16.2513	16.5889	16.2413	16.0057	15.9388	15.661	15.7974	15.5123
O14497	20.7969	20.6241	20.5355	20.6724	20.719	20.6878	20.45	20.5321	20.4582	20.3701	20.4217	20.4555	20.7641	20.7641	20.7816	20.6859	20.6154	20.6114	20.6413	20.6488	20.789	20.7108	20.8278	20.73	20.5643	20.6664	20.6761	20.4827	20.4848	20.3122	20.8516	20.8901	20.9194	20.6336	20.6654	20.5927	20.6261	20.7394	20.6855	20.7216	20.7324	20.8253	20.5157	20.5456	20.5411	20.3008	20.3481	20.337
O14524	17.2969	17.3566	17.2339	16.8753	16.9755	16.4475	16.4411	16.6695	16.6466	16.8217	16.4643	16.4957	16.7363	17.1286	17.0927	16.7125	17.0666	17.1648	17.7025	17.0828	17.2968	16.6461	16.762	16.723	16.6177	16.6651	16.7357	16.4989	16.5453	16.6836	17.3762	17.4022	17.404	17.0754	17.027	17.2253	17.387	16.9868	17.121	16.9445	16.8687	17.0321	16.8247	16.6054	16.7218	16.7357	16.4179	16.2383
O14530	19.2053	19.2562	19.2117	20.12	20.0741	20.1037	19.5557	19.5534	19.5053	19.3563	19.2794	19.359	20.0589	20.1181	20.014	19.8114	19.8966	19.8389	19.5207	19.5047	19.5189	20.6332	20.5861	20.5761	20.1703	20.184	20.1047	19.4915	19.4765	19.5818	20.5475	20.6166	20.6343	19.9723	19.9654	20.0172	19.4126	19.4693	19.3849	20.4799	20.386	20.5774	19.8951	19.8447	19.8194	19.162	19.016	19.041
O14545	18.0406	17.9042	17.448	18.1968	18.2302	18.2933	17.7923	17.8028	17.8747	17.1588	17.2167	17.2662	18.1326	18.1608	18.2095	17.9166	17.9518	17.9683	17.5472	17.9441	16.3543	18.5181	18.7111	18.5181	18.1919	18.3334	18.853	18.4673	18.5448	18.1042	18.8117	18.9479	18.9498	18.6138	18.6558	18.6872	18.4594	18.6723	18.737	18.8747	18.8795	18.7951	18.6009	18.6933	18.7072	18.4175	18.7033	18.7668
O14548	16.3712	16.3878	16.7586	18.8567	18.9672	18.6557	18.4726	18.8348	18.7654	18.5367	18.3059	18.5102	17.0007	16.7993	16.9922	16.8922	16.9296	16.6917	16.7801	16.6978	16.8722	19.0438	18.9686	18.7866	18.7716	18.5665	18.6521	18.4616	18.4037	18.5485	17.5854	17.3552	17.0128	17.0449	17.1633	17.2212	16.6933	16.8144	16.9899	19.1469	18.8877	19.0312	18.785	18.7177	18.9429	18.8735	18.4081	18.2411
O14562	22.4568	22.4963	22.3976	22.5907	22.5766	22.5564	22.225	22.4394	22.2548	22.3114	22.357	22.5065	21.8531	21.89	21.89	21.7185	21.8424	21.7113	21.9075	21.9471	22.1801	21.7844	21.8381	21.8503	21.8302	21.7348	21.7793	21.7297	21.7312	21.7331	21.9504	21.9331	21.9819	21.6965	21.7657	21.7672	21.6517	21.7486	21.6913	22.5009	22.473	22.4932	22.2619	22.3483	22.2846	22.0125	22.2228	22.2442
O14578	21.5594	21.4136	21.0563	22.1347	22.1269	22.2169	21.8171	21.721	21.786	21.4091	21.4974	21.3392	21.795	21.809	21.8017	21.5966	21.617	21.6267	21.5543	21.9303	22.3425	21.7528	21.7987	21.8381	21.3032	21.4443	21.3147	20.4341	20.3795	20.3795	21.1685	21.2383	21.2098	20.8652	20.7911	20.8231	20.4378	20.5153	20.4818	21.1899	21.1232	21.1784	20.9588	20.7949	20.9656	20.3295	20.3284	20.2761
O14602	22.8165	22.8177	22.4888	23.0096	22.993	22.9907	22.7014	22.7075	22.6208	22.5704	22.7132	22.882	22.9476	22.9901	22.9167	22.795	22.8099	22.8172	22.7084	22.9429	22.8768	22.744	22.7891	22.7136	22.6317	22.4045	22.2998	22.2196	22.2161	22.0564	22.7029	22.6286	22.7669	22.3888	22.4436	22.2619	22.1395	22.2247	22.2247	22.587	22.5243	22.5709	22.3122	22.4635	22.3414	22.0151	22.2322	22.3108
O14604	19.6451	19.6083	19.5695	20.6484	20.4687	20.8392	19.9795	19.8349	19.5525	19.561	20.3031	19.631	20.6477	20.6662	20.6435	20.1296	20.094	19.8978	20.0118	19.8344	20.037	19.6306	19.9197	20.0572	19.9317	19.8085	19.47	18.7315	18.7023	19.2083	19.7262	20.0948	19.6954	19.5221	19.3985	19.4247	19.4518	19.4104	19.1966	19.6147	19.3473	19.7169	19.2342	19.1424	19.0988	18.8738	18.9677	19.0134
O14617	22.1009	22.0102	22.0786	22.3588	22.2587	22.4373	22.3703	21.8026	22.3728	21.8149	21.9909	21.8046	22.0622	22.0349	22.1239	22.0396	21.9498	22.0621	21.9673	21.9836	22.0941	22.985	23.0353	23.1059	22.8372	22.8275	22.6879	22.6118	22.4957	22.6803	23.0049	22.9702	23.0341	22.7739	22.724	22.8157	22.6717	22.5789	22.5368	22.9209	22.9747	23.0431	22.9613	22.9207	22.9289	22.694	22.7338	22.6976
O14628	16.8638	15.4169	17.1581	17.989	17.956	18.0988	18.0262	17.6691	18.065	17.4695	17.7016	17.4713	17.6222	17.5605	17.894	18.1149	17.0773	17.8549	16.2225	16.7222	16.7593	15.8619	16.7009	17.2033	14.8387	16.5129	15.3586	15.8318	15.0517	16.458	15.5728	15.4316	15.5541	15.6386	15.2898	15.6362	14.5499	14.989	14.6605	15.5235	15.5235	15.5235	15.6296	15.6296	15.6296	15.0051	15.0894	15.0225
O14639	18.6868	18.6765	18.7195	19.7815	19.7111	19.8023	19.3498	19.4464	19.2553	19.0984	19.0132	18.8123	18.9038	18.8475	18.8903	18.8033	18.7967	18.8314	18.7144	18.5781	18.6968	20.4227	20.5107	20.4819	20.2994	20.255	20.2115	20.0513	20.027	20.0425	20.1695	20.3263	20.3371	19.7924	19.848	19.7856	19.4258	19.5457	19.2839	20.4896	20.4333	20.5011	20.3584	20.4117	20.385	20.2082	20.225	20.1871
O14640	17.0702	17.2398	17.5572	17.5863	17.7115	17.6794	17.5337	17.4038	17.422	17.3251	17.2791	17.406	16.7565	16.5925	16.7323	16.2803	16.33	16.3793	15.5602	16.04	16.8048	15.3496	15.1841	15.3306	15.0725	15.1503	15.3982	14.9458	14.8531	14.9932	15.3087	15.2009	15.054	15.0692	14.8165	14.8584	14.6602	14.9505	14.6077	16.2282	16.6716	16.8524	16.4487	16.395	16.4033	15.5371	15.8864	15.9796
O14641	19.527	19.5632	19.5582	19.9395	19.9107	19.9374	19.5981	19.7193	19.6538	19.5616	19.4812	19.5107	20.1158	20.1237	20.16	19.8222	19.8128	19.8674	19.5986	19.6702	19.8782	21.045	20.9705	20.9822	20.7876	20.8212	20.8139	20.4517	20.502	20.5931	21.1183	21.0815	21.1386	20.872	20.8029	20.8501	20.5913	20.7274	20.6753	21.0293	21.078	21.0149	20.6768	20.6931	20.6642	20.3016	20.292	20.2242
O14646	21.0717	21.0127	21.1416	21.484	21.5104	21.4777	21.2006	21.1349	21.1729	20.9957	21.0236	20.9937	21.3282	21.3273	21.3336	21.1615	21.175	21.1346	21.0789	21.0661	21.2489	22.273	22.1827	22.1952	22.038	21.9574	22.0416	21.707	21.7501	21.7934	22.2189	22.2131	22.2251	21.93	21.981	21.9101	21.776	21.6936	21.7159	22.2373	22.2009	22.2487	22.0319	22.1285	22.0599	21.8512	21.92	21.8819
O14647	19.4769	19.459	19.388	20.1107	20.2089	20.1395	19.6725	19.8454	19.7319	19.517	19.6381	19.5764	19.9657	19.825	19.8839	19.6025	19.4817	19.6004	19.3188	19.2944	19.4363	20.3224	20.2809	20.2493	20.1848	20.1393	20.2211	20.032	20.0585	20.0365	20.2344	20.2343	20.2279	19.7147	19.7693	19.7502	19.5924	19.4369	19.4785	20.3152	20.32	20.3401	20.1057	20.1868	20.1057	19.7763	19.9497	19.9118
O14653	16.9973	16.9941	16.8297	16.9769	17.1458	16.732	16.6104	16.8828	16.4953	16.62	16.5727	16.8632	16.2252	16.5634	16.8713	16.2698	16.0701	16.427	15.9933	16.6709	13.312	15.2861	15.4266	15.1495	15.4878	15.3339	15.5017	15.2731	15.3897	15.4816	15.6677	15.7205	15.8562	15.5409	15.6696	15.2311	15.2092	15.4595	15.6539	16.6013	16.4231	16.4177	15.7625	15.9939	16.233	16.2423	16.257	16.2017
O14656	19.5559	19.5921	19.5959	17.7528	17.6913	17.6008	17.4456	17.3698	17.3866	17.3672	17.4029	17.3215	18.6746	18.7505	18.8444	18.4821	18.5215	18.5627	18.5383	18.2439	19.0786	17.4297	17.3217	17.3094	17.4436	17.4952	17.4913	17.3875	17.5144	17.316	19.8845	19.8651	19.826	19.8099	19.6589	19.5765	19.6544	19.643	19.5944	18.2089	18.6663	18.7854	18.3883	18.4713	18.3615	17.9111	18.2769	18.2939
O14657	20.9094	20.8263	20.8306	21.5103	21.5634	21.5295	21.0793	20.986	21.1146	20.7894	20.7373	20.6392	21.3325	21.414	21.397	21.2387	21.201	21.2113	21.0052	21.0127	21.0201	20.2594	20.2355	20.2577	19.9337	20.0009	20.0192	19.4804	19.5876	19.6314	20.3334	20.3531	20.2649	19.9615	19.892	19.9369	19.6483	19.6728	19.6309	20.079	20.0446	20.0522	19.8477	19.8856	19.8498	19.6061	19.5267	19.6041
O14662	17.3849	17.4572	17.3503	17.6375	17.8122	17.7142	17.123	17.1143	17.1168	17.1901	16.95	17.0777	17.5475	17.4753	17.5252	17.3775	17.4026	17.3137	17.3624	17.316	17.4224	16.7211	16.5696	16.657	16.3989	16.5356	16.4992	16.4063	16.3146	16.3815	16.8418	17.1131	16.9767	16.7285	16.5791	16.6306	16.5456	16.5447	16.5241	16.4572	16.5393	16.5491	16.4153	16.4547	16.51	16.3707	16.3868	16.4029
O14672	19.6029	19.6446	19.5367	20.9133	20.9424	20.8476	20.3185	20.2735	20.2304	19.7646	19.7715	19.7059	20.9784	20.9567	21.0254	20.7011	20.6549	20.6481	20.2352	20.1779	20.1242	20.4276	20.4132	20.3397	19.8158	19.7726	19.6705	18.8425	18.9556	18.9597	20.2352	20.2263	20.2562	19.636	19.6113	19.6386	18.9746	18.8848	18.9435	19.6265	19.6368	19.7199	19.4122	19.3024	19.4122	18.9563	18.9873	18.8335
O14684	20.815	20.3661	20.6389	21.0473	21.0634	21.0277	20.8521	20.9218	20.8603	20.7611	20.8788	20.8976	20.462	20.6869	20.5277	20.7417	20.8089	20.6369	20.307	20.8553	20.5875	18.4055	18.3905	18.3905	18.4806	18.3199	18.2953	18.1223	18.1699	18.2006	18.1669	18.2973	18.2607	18.0227	17.9869	18.0168	18.0346	18.1648	17.9878	18.7002	18.6586	18.7019	18.5001	18.4797	18.4556	18.2111	18.2274	18.3615
O14686	18.337	18.3955	18.3387	18.5749	18.577	18.5911	18.2856	18.3755	18.3201	17.9665	17.9317	17.9485	18.6614	18.6311	18.624	18.4407	18.299	18.5534	18.0557	17.9434	17.8926	19.0121	19.0308	18.8946	18.6116	18.6241	18.6996	17.8608	17.9826	17.989	19.3972	19.4889	19.416	19.1091	19.0747	19.0522	18.6806	18.6761	18.6511	19.3278	19.4317	19.4317	19.0942	19.1016	19.0342	18.4356	18.5605	18.4968
O14715	22.922	22.9159	22.9144	23.204	23.1899	23.1791	22.9517	22.934	22.9831	22.8405	22.9549	23.0123	23.2537	23.3228	23.3515	23.2075	23.1154	23.1824	23.0921	23.0337	22.9716	23.7477	23.7537	23.787	23.5646	23.6157	23.5717	23.3538	23.3425	23.4381	23.8892	23.9203	23.8974	23.5342	23.5039	23.5342	23.3864	23.3606	23.3154	23.7629	23.7896	23.7629	23.452	23.3795	23.4489	23.1018	23.1093	23.0157
O14717	16.5329	16.3034	16.5255	16.6552	16.7994	16.6921	16.5674	16.6909	16.523	16.5235	16.465	16.6708	17.8394	17.8744	17.8869	17.7704	17.6591	17.6077	17.81	17.5842	17.8277	18.2329	18.0411	18.0416	17.9285	17.9102	17.9653	17.7881	17.8255	17.819	18.3326	18.1379	18.1616	17.906	17.8007	17.8878	17.5796	17.7094	17.7698	17.4022	17.224	17.0758	16.7172	16.6165	16.8461	16.5473	16.4243	16.4092
O14727	17.5006	17.3896	17.1132	18.1267	18.2066	18.1196	17.8976	17.9455	18.0342	17.9586	17.9704	17.9558	17.7855	17.941	17.8007	17.7119	17.8492	17.8693	17.8902	17.9646	17.4275	17.7411	17.5645	17.7287	17.4054	17.301	17.5654	17.3195	17.2735	16.8513	16.8338	16.8917	16.7831	16.6682	16.7558	16.699	16.6957	16.5502	16.765	17.6204	17.3662	17.4115	17.0915	16.8722	17.064	16.9044	16.6515	16.6148
O14730	15.9424	15.9917	15.9554	17.6298	17.4133	17.5066	17.0588	16.554	16.9883	16.8669	16.7328	16.5848	17.1435	17.1961	17.0496	17.0035	16.9198	16.9359	16.6455	16.7953	15.056	17.3039	17.302	17.2866	16.943	17.0452	16.8885	16.8567	16.9768	16.988	16.5481	16.7309	16.2926	15.8774	16.3645	16.0269	15.8084	16.1047	15.9439	16.7353	16.7353	16.6881	16.1707	16.1707	16.2011	16.0398	16.169	16.1084
O14732	16.4965	16.9984	16.7714	16.6047	16.5223	16.6865	16.3217	16.1699	16.1086	16.3222	16.0785	16.3143	16.7749	16.8213	16.386	16.4495	16.8196	16.1565	17.0178	16.3726	16.408	19.8282	20.013	19.8703	19.5924	19.6772	19.5947	18.8733	18.8754	19.0001	20.2654	20.2015	20.2405	19.9517	19.9593	19.9621	19.747	19.7613	19.8125	19.8695	19.7111	19.994	19.5025	19.5774	19.5564	19.2354	19.1626	19.1725
O14733	16.0047	15.9029	16.0805	16.8503	16.8507	16.8158	16.4055	16.3926	16.3904	15.9795	15.8531	15.8861	16.8579	17.0984	16.9626	16.6288	16.8469	16.6662	16.4909	16.4147	16.3603	19.342	19.3322	19.3246	19.1137	19.1569	19.1867	18.959	18.9507	18.8846	19.5738	19.5842	19.6018	19.3244	19.2532	19.2182	19.0829	19.1075	19.043	19.396	19.5358	19.4956	19.0643	18.9633	19.1159	18.6133	18.3371	18.346
O14734	18.7355	18.598	18.7227	18.8359	18.8843	18.8304	18.398	18.5848	18.3792	18.5499	18.466	18.6665	18.7579	18.6174	18.7498	18.624	18.679	18.6451	18.7776	18.7249	19.0329	17.1174	17.0199	17.0061	16.9979	17.0732	17.0345	16.7813	16.9678	16.9153	17.5593	17.6637	17.6084	17.209	17.1564	17.1077	17.2088	17.1295	17.265	17.1769	17.2607	17.2253	16.956	17.0353	17.0653	16.8735	16.926	16.8175
O14735	20.1644	20.0572	20.311	20.4264	20.537	20.3069	20.1681	20.3093	20.2517	20.2634	20.0146	19.4691	19.6046	19.6837	19.6216	19.6832	19.4581	19.4709	19.715	18.8689	19.2783	19.1747	19.0933	19.0459	18.9674	18.9605	18.938	18.8796	18.8513	18.9332	19.4598	19.4367	19.4494	18.988	19.0405	19.1851	19.2773	18.7737	18.7157	20.2377	20.1327	20.2171	20.0211	19.9607	19.957	19.8041	19.3757	19.3834
O14737	21.2705	21.1386	21.435	21.9883	21.9576	22.0739	21.6279	21.2877	21.5233	21.4981	21.4963	21.6922	21.8261	22.0284	22.0085	21.6706	21.6338	21.6775	21.8061	21.7429	21.6712	21.4659	21.5694	21.7757	21.739	21.9437	21.5299	21.8896	21.6607	21.6327	21.3067	21.3056	21.5834	21.4977	21.397	21.3403	21.3619	21.5411	21.3805	21.2216	21.4136	21.5343	21.4037	21.3532	21.2812	21.2663	21.1365	21.0589
O14744	20.5111	20.478	20.4812	20.8477	20.7236	20.6665	20.4925	20.244	20.346	20.2942	20.3369	20.3902	20.4965	20.5301	20.6235	20.4513	20.431	20.3836	20.4109	20.6102	20.3067	21.2808	21.2978	21.1969	21.1034	21.0914	21.0994	21.0333	20.9803	20.969	21.3084	21.2836	21.2443	20.9793	20.9859	21.0278	20.9739	21.08	21.0534	21.1777	21.2435	21.2679	21.0559	21.0973	21.0953	20.88	21.0605	21.0441
O14745	21.2059	21.2729	21.1763	21.9337	21.9054	21.9673	21.7195	21.6179	21.613	21.6305	21.6376	21.8096	21.6552	21.9075	21.8263	21.7338	21.8635	21.7015	21.6533	21.7533	21.6533	21.8347	22.0203	21.9174	21.7616	21.6792	21.6838	21.5492	21.5064	21.2925	21.1716	21.174	21.3239	21.2231	21.2551	21.111	21.0081	21.1839	21.2175	21.1746	21.4296	21.4261	21.0823	21.2827	21.1761	21.0345	21.1669	21.1692
O14757	18.6154	18.5266	18.4908	19.5785	19.4693	19.4819	18.8648	18.7527	18.8473	18.3447	18.1907	18.1721	19.8741	19.9021	19.8597	19.4403	19.4396	19.5436	18.7902	18.8809	18.8426	20.2582	20.1476	20.2064	19.4301	19.359	19.3318	18.4936	18.3636	18.3956	20.414	20.3284	20.3699	19.6765	19.6429	19.5896	19.0208	18.8503	18.9551	19.9181	19.9174	20.0333	19.3425	19.2414	19.2548	18.3424	18.3046	18.2452
O14772	16.2937	16.3369	16.1927	15.987	16.0738	16.0135	15.8564	15.9798	15.8987	15.8538	16.0316	15.9955	16.6955	16.7252	16.4627	16.3097	16.6911	16.7283	16.4829	16.6426	16.8354	18.386	18.4283	18.4038	18.3739	18.2531	18.3977	18.3898	18.4308	18.2299	18.5935	18.5602	18.557	18.3959	18.4149	18.3984	18.4257	18.4608	18.4471	18.2434	18.2697	17.9785	17.6909	17.9198	18.154	17.7939	17.9989	17.9482
O14773	21.9796	21.809	22.0968	22.3826	22.3801	22.5426	22.0719	22.1219	22.1964	22.151	22.1487	22.1915	22.3773	22.3411	22.4791	22.253	22.3646	22.3118	22.2649	22.3674	22.4625	20.0168	19.9475	19.9296	19.7078	19.6575	19.8666	19.3895	19.714	19.5296	19.6343	19.5949	19.659	19.4766	19.5724	19.4346	19.3873	19.5755	19.4864	19.4488	19.1872	19.0156	19.1452	19.023	19.1809	19.4891	19.2889	19.3477
O14776	22.2788	22.3236	22.2531	22.2689	22.3013	22.26	22.0819	22.2086	22.0701	22.1096	22.1742	22.1577	22.3928	22.419	22.3858	22.1195	22.2062	22.2286	22.2406	22.4178	22.4966	23.2497	23.116	23.1618	23.0853	23.0687	23.0941	22.9193	23.0092	22.9007	23.2769	23.2997	23.2589	23.0895	23.1155	23.0669	23.1113	23.0718	23.1144	23.0861	23.2033	23.2056	23.008	22.9704	23.0379	22.7829	22.985	22.9257
O14777	18.3272	18.353	18.234	19.1957	19.2534	19.2264	18.6045	18.7879	18.6365	18.3126	18.2661	18.3057	19.235	18.8745	18.8057	18.6114	18.5296	18.4616	18.252	18.0689	18.091	20.7169	20.6062	20.6477	19.8594	19.8707	19.77	18.5343	18.7099	18.5525	20.6659	20.7162	20.6346	20.0052	19.9768	19.9199	19.3374	19.2703	19.2514	20.486	20.5417	20.5419	20.0878	20.0572	20.0106	19.6001	19.6528	19.5891
O14787	22.2078	22.117	22.3039	23.0613	23.1353	23.0472	22.6166	22.778	22.7012	22.6819	22.6703	22.5627	22.4284	22.4085	22.4067	22.2719	22.2509	22.2638	22.3138	22.2036	22.3501	23.0285	22.9713	23.0303	22.9114	22.9315	22.8409	22.7629	22.7339	22.8019	22.6894	22.5424	22.6558	22.2633	22.2987	22.3302	22.2894	22.2161	22.2646	23.0635	23.0461	23.0557	22.8516	22.8677	22.9073	22.6899	22.536	22.619
O14795	18.791	18.9389	18.7724	19.1366	19.2028	19.0907	18.9155	19.0312	18.8801	18.8249	18.7034	18.8323	18.9234	19.0015	18.9883	18.9429	18.8454	18.8991	18.667	18.857	18.8173	18.1354	18.266	18.1379	18.1144	17.9922	18.1832	17.8142	17.8524	17.8586	18.1435	18.3418	18.1585	17.9171	17.9426	17.9137	17.7937	17.8338	17.8887	18.2312	18.0459	18.0431	17.9404	18.0636	17.8778	17.8705	17.7261	17.7282
O14802	21.019	21.0364	21.1688	21.6139	21.6472	21.6223	21.3772	21.4533	21.4243	21.3444	21.3841	21.4315	20.9209	20.9666	20.9261	20.7767	20.8301	20.7603	20.7082	20.8099	20.8845	21.545	21.4907	21.4273	21.0398	20.9996	21.0177	20.5645	20.5169	20.5524	20.9614	20.9788	20.944	20.6541	20.6759	20.6718	20.4888	20.5689	20.5634	21.8176	21.7379	21.7852	21.3166	21.4159	21.3525	21.0035	21.0482	21.0178
O14818	23.8507	23.8611	23.8703	24.909	24.9181	24.8117	24.3467	24.3018	24.2702	24.2758	24.3079	24.2293	23.9931	24.0322	24.0322	23.9016	23.914	23.8269	23.7549	23.74	24.0266	24.7509	24.753	24.7076	24.613	24.5962	24.6645	24.5722	24.4735	24.471	24.3401	24.4189	24.3804	23.937	23.9957	24.0243	23.958	23.9252	23.9446	24.7434	24.7828	24.7922	24.6411	24.6124	24.6327	24.5016	24.5413	24.5356
O14828	20.5825	20.4769	20.4627	20.6728	20.7388	20.6557	20.5032	20.4714	20.4283	20.4552	20.5067	20.4826	20.8149	21.0835	20.9996	20.5766	20.8347	20.541	20.6247	20.6414	20.9312	21.8045	21.7721	21.7481	21.619	21.5349	21.6198	21.5283	21.5499	21.5083	21.8432	21.8522	21.8378	21.5144	21.6276	21.5784	21.4952	21.5865	21.6004	21.5485	21.5358	21.7248	21.4486	21.3561	21.4357	21.1607	21.309	21.236
O14832	16.4644	16.7494	16.4946	17.9563	18.1926	17.885	17.3243	17.5558	17.5956	17.6216	17.3847	17.5776	16.341	16.4794	16.3394	16.1188	16.3865	16.1393	16.1623	15.6998	15.6687	18.5094	18.5199	18.5405	17.8856	17.8849	17.9064	17.2555	17.2321	17.1269	17.4649	17.362	17.6331	16.8394	16.6331	16.5676	16.1126	15.8824	15.913	18.3123	18.2887	18.5731	18.1441	18.0256	18.0317	17.3964	17.7903	17.5393
O14841	18.893	18.8561	18.6077	18.8626	18.803	18.8373	18.5678	18.6773	18.6443	18.7025	18.6478	18.7616	18.8674	18.8097	18.8776	18.7566	18.7205	18.772	18.9295	18.7019	18.9711	19.4684	19.421	19.398	19.2957	19.372	19.2102	19.3045	19.2241	19.3004	19.5733	19.5508	19.551	19.3191	19.2932	19.4186	19.2785	19.2338	19.1953	19.3868	19.4327	19.4119	19.1532	19.2194	19.3327	19.063	19.1075	19.0916
O14874	19.5518	19.461	19.481	19.9627	19.9512	20.2216	19.4992	19.2352	19.3907	18.7633	19.4037	18.5141	19.908	19.8123	19.8959	19.6602	19.5538	19.7619	19.2427	19.2438	19.2937	18.7297	18.779	18.8127	18.6611	18.5271	18.4195	18.3048	18.2403	18.312	19.4688	19.3645	19.3422	18.7509	18.8039	18.8412	18.4405	18.272	18.2176	18.3478	18.3397	19.4283	18.1794	18.6814	18.2082	17.9752	19.0588	18.0343
O14879	20.0988	20.1548	20.1106	20.1719	20.0873	19.9086	19.7382	19.923	19.763	19.8269	19.7589	19.8237	19.9932	20.1929	20.0081	20.0999	20.1344	20.1691	20.1816	20.2254	20.2627	17.4757	17.4613	17.4671	17.462	17.3887	17.54	17.4516	17.3437	17.2922	17.8558	18.1533	18.1599	17.6612	17.5082	17.6351	17.5062	17.4266	17.5062	17.4276	17.612	17.7542	17.4538	17.4538	17.4497	17.3576	17.2487	17.2091
O14880	16.631	16.3899	16.4286	17.0659	16.8634	16.7785	16.6066	15.9226	16.3478	16.1436	16.675	16.1436	16.0238	16.4753	16.4787	16.4105	16.3601	16.5643	15.9497	16.701	17.0613	17.4912	17.5143	17.4041	17.6024	17.4251	17.4799	17.6333	17.4595	17.2486	17.3033	17.1911	17.4747	16.6491	17.0458	17.151	17.1569	17.7599	17.758	16.8893	17.2913	17.3673	17.1947	17.5859	17.3134	16.9428	17.619	17.5769
O14893	17.9868	17.9319	18.2308	18.2578	18.4352	18.4064	17.8334	18.1769	17.8907	18.0097	17.8213	17.9289	18.3993	18.4813	18.4505	18.4647	18.469	18.4568	18.5312	18.3962	18.5359	18.426	17.4921	17.8588	17.8211	17.6168	17.691	17.6202	17.387	17.503	18.0475	18.0967	17.9569	17.7233	18.0267	17.9615	17.876	17.6695	17.7369	17.4679	17.4717	17.5517	17.3203	17.3579	17.3713	17.2862	17.2146	17.2766
O14908	21.1464	21.1988	21.2193	21.5296	21.5969	21.6327	21.0766	21.2696	21.2179	21.1459	20.9293	21.0174	21.736	21.6868	21.6705	21.5331	21.5912	21.5552	21.4997	21.457	21.5448	21.1239	21.1853	21.1689	20.8587	20.9876	20.9079	20.5611	20.6022	20.5674	21.5472	21.6351	21.5221	21.1989	21.0123	21.0157	20.6628	20.5456	20.6476	21.0515	20.9855	21.0148	20.8344	20.7806	20.8438	20.5206	20.5041	20.5615
O14910	17.9713	17.8181	17.6189	17.9003	18.1584	18.0302	17.724	17.1973	17.724	17.5775	17.6239	17.6944	18.0601	17.8757	18.0376	18.0455	17.8689	17.865	17.5487	17.8031	18.2409	19.2775	19.3335	19.3741	19.2478	19.1437	19.2152	19.0951	19.0233	18.8525	19.4239	19.3683	19.4411	18.92	19.0217	19.1459	18.9408	18.9853	18.9492	19.5619	19.3007	19.3163	18.8498	19.006	19.0033	18.6579	18.9458	18.9595
O14920	20.7748	20.8751	20.7509	20.9668	20.866	20.9004	20.5865	20.5542	20.5312	20.564	20.5518	20.6168	20.9352	20.9516	20.9394	20.8686	20.8652	20.8884	20.897	20.8927	20.9379	20.8655	20.7053	20.8964	20.6989	20.7107	20.7325	20.5274	20.5787	20.5313	20.987	20.9943	20.9546	20.6957	20.6943	20.7573	20.6847	20.6549	20.6659	20.6413	20.6567	20.6762	20.5745	20.5759	20.5759	20.4428	20.4882	20.4809
O14925	15.1734	15.1387	15.3859	16.6308	16.7464	16.4863	16.191	15.6894	16.1138	15.4424	15.3795	15.6523	16.4918	16.3972	16.4034	16.0032	15.9445	16.0679	15.2833	15.3779	15.6948	17.0774	16.5914	17.0568	16.3419	16.3952	16.4725	15.8488	15.667	15.6943	17.1046	16.7229	16.9574	16.1177	16.2091	16.0901	15.7417	15.1681	15.6364	16.9533	17.087	17.0998	16.5032	16.5748	16.498	15.5832	15.4095	15.4977
O14929	20.4115	20.4825	20.4115	20.7065	20.7349	20.7231	20.5111	20.5106	20.4887	20.2913	20.2479	20.3688	20.9638	21.0755	21.0715	20.9001	20.9475	20.8377	20.6699	20.5852	20.5034	20.9325	20.9794	20.999	20.7774	20.76	20.8352	20.3033	20.2575	20.3365	21.2537	21.2016	21.1967	21.0057	21.0184	20.9605	20.7521	20.6971	20.6974	20.9355	20.9821	20.9842	20.7887	20.7343	20.7533	20.2625	20.2476	20.25
O14936	20.723	20.713	20.771	20.8291	20.7963	20.8615	20.5131	20.3717	20.4579	20.514	20.4881	20.426	20.716	20.7068	20.7178	20.6426	20.6417	20.6072	20.7392	20.691	20.1365	20.5113	20.4981	20.4904	20.4402	20.4125	20.437	20.3255	20.354	20.3302	20.8082	20.8126	20.7745	20.4848	20.5243	20.5602	20.4954	20.4301	20.4301	20.7312	20.763	20.7891	20.6055	20.6652	20.5986	20.4255	20.4041	20.4308
O14939	15.4271	15.6073	15.4228	15.5981	15.6867	15.4698	15.4144	15.1527	15.0631	15.1212	15.2727	15.382	16.0679	16.3833	16.6672	15.9059	16.0167	15.6912	15.3523	15.5985	16.0927	17.6477	17.6687	17.529	17.5872	17.331	17.4784	17.2089	17.3537	17.1996	17.7974	17.8725	17.8538	17.4868	17.4187	17.4257	17.3148	17.4372	17.3886	17.1875	17.5642	17.4046	17.0265	17.0453	16.9962	16.0607	16.5377	16.6632
O14948	17.8243	17.9069	17.8372	19.574	19.5247	19.5915	18.9337	19.3127	19.0529	19.0378	18.8918	19.0626	19.1601	19.0942	18.9262	18.5136	18.4481	18.5078	18.2961	18.2075	18.6506	19.4307	19.5056	19.52	19.361	19.3298	19.3442	19.2164	19.2304	19.2569	18.846	18.6219	18.7006	18.1617	18.1372	18.1322	17.9926	17.8574	17.6553	19.6052	19.4861	19.3779	18.6499	18.6882	18.6145	18.4152	18.1176	17.9919
O14949	21.5053	21.5867	21.602	21.8005	21.8577	21.6241	21.3943	21.5481	21.51	21.4972	21.3578	21.3521	21.193	21.2116	21.264	21.1127	21.1325	21.0423	21.0808	21.0136	21.1037	21.2363	21.3294	21.3303	21.164	20.9996	21.2116	21.2033	21.1845	21.1655	21.421	21.2775	21.421	21.2954	21.3117	21.3377	20.8711	21.3925	20.7231	21.9336	21.8921	21.8789	21.7335	21.7151	21.7859	21.6786	21.6694	21.5554
O14950	23.6586	23.629	23.6559	23.9643	23.756	23.9213	23.4895	23.379	23.4945	23.0124	23.1671	23.2123	23.8117	23.6396	23.6893	23.4016	23.3709	23.5023	23.1174	23.2593	23.6689	22.7943	22.8376	22.727	22.6671	22.6543	22.5815	22.6776	22.5108	22.4947	23.19	23.0876	23.1585	22.7454	22.635	22.6357	22.6063	22.7286	22.6565	22.6422	22.99	23.1359	22.8641	22.9498	22.8008	22.423	22.7349	22.6755
O14964	21.9174	21.8431	21.9898	22.0598	22.0598	21.9762	21.7448	21.6988	21.7448	21.6646	21.7424	21.6678	21.8339	21.8847	21.8781	21.7232	21.7756	21.7756	21.6997	21.7803	21.6609	22.5693	22.6613	22.6352	22.4292	22.2578	22.3118	22.0839	22.0939	22.0373	22.6514	22.6481	22.6141	22.3545	22.3705	22.3817	22.2845	22.2958	22.2993	22.6436	22.645	22.6589	22.457	22.4783	22.4216	22.2944	22.3389	22.3696
O14965	20.9962	20.9028	20.7879	22.0281	22.0479	22.0104	21.3496	21.3064	21.2196	20.926	20.9649	20.9771	21.6654	21.7815	21.7294	20.9941	21.036	21.0403	20.8076	20.8197	20.752	21.7272	21.7587	21.711	20.9044	20.6988	20.762	20.3121	20.3088	20.2157	21.7453	21.7725	21.7208	20.7681	20.7619	20.7866	20.2673	20.293	20.2876	22.0362	22.0825	22.0573	21.0824	21.0333	21.0193	20.4159	20.4025	20.331
O14966	17.7608	17.6349	17.7099	18.3715	18.5056	18.4277	17.9859	18.0118	18.1062	17.9589	17.7257	18.0656	17.9465	17.9741	17.9174	18.0075	17.9598	17.9577	17.7783	17.6507	17.4765	18.8907	18.8006	18.8369	18.6564	18.6501	18.7662	18.4929	18.566	18.4161	19.0134	18.9437	18.9599	18.3973	18.4471	18.5733	18.3334	18.2554	18.2746	18.9121	18.9095	18.9107	18.731	18.8467	18.8374	18.6602	18.6449	18.5156
O14967	20.6715	20.6319	20.7677	20.5363	20.6764	20.63	20.4939	20.2193	20.4769	20.3236	20.2005	20.0118	20.7262	20.7473	20.7149	20.7802	20.4915	20.6046	20.5998	20.257	20.5477	20.2846	20.082	20.2017	19.9626	20.1323	20.0432	19.9098	19.9583	20.0411	20.8751	20.9131	20.8578	20.413	20.1426	20.474	20.2935	19.9177	19.6291	20.2861	20.4462	20.7233	20.2968	20.2	20.3371	19.8598	19.9251	20.1007
O14974	21.9822	21.9729	21.9469	22.3323	22.2378	22.2672	21.9608	22.0675	22.1116	21.8919	22.0766	21.8002	22.4378	22.3939	22.4029	22.1576	22.1801	22.1651	21.9906	22.0452	22.1482	22.7019	22.7042	22.6942	22.5848	22.5568	22.5425	22.3925	22.3562	22.3895	22.6235	22.6442	22.6974	22.3863	22.5852	22.5768	22.4472	22.5464	22.4411	22.7083	22.6882	22.7414	22.4178	22.4849	22.4426	22.2428	22.2127	22.1598
O14975	16.8027	16.7505	16.7142	17.4275	17.4204	17.0692	17.1274	17.1146	17.0354	17.0297	16.8106	16.9285	17.292	17.2161	17.4977	17.1154	17.3138	17.1935	16.9168	17.1397	17.1929	19.3892	19.3425	19.4885	19.1998	19.4396	19.3078	18.5573	18.7466	18.5426	19.5423	19.5459	19.4802	19.3427	19.3573	19.237	19.1923	19.4332	19.379	19.481	19.5839	19.5739	19.5523	19.5301	19.4894	19.3316	19.382	19.3161
O14976	19.9954	19.9481	20.013	20.5957	20.5344	20.4602	20.0878	20.2452	20.2041	19.9484	20.0496	20.0569	20.135	20.083	20.142	20.012	20.0937	20.0204	20.0884	20.0364	20.0812	21.2912	21.3019	21.3461	21.2847	21.2417	21.2688	21.1357	21.0432	21.1037	21.5069	21.4075	21.4275	21.0518	21.0277	21.0196	20.7479	20.8744	20.8983	21.4634	21.4081	21.3927	21.2252	21.2133	21.2167	20.994	20.9916	20.9828
O14978	16.8638	15.4169	17.1581	17.989	17.956	18.0988	18.0262	17.6691	18.065	17.4695	17.7016	17.4713	17.6222	17.5605	17.894	18.1149	17.0773	17.8549	16.2225	16.7222	16.7593	15.8619	16.7009	17.2033	14.8387	16.5129	15.3586	15.8318	15.0517	16.458	15.5728	15.4316	15.5541	15.6386	15.2898	15.6362	14.5499	14.989	14.6605	15.5235	15.5235	15.5235	15.6296	15.6296	15.6296	15.0051	15.0894	15.0225
O14979	24.4329	24.5929	24.3064	24.7407	24.8177	24.7165	24.2998	24.4678	24.3227	24.4463	24.4391	24.6712	24.1065	24.0985	24.0626	23.872	24.0815	23.9691	24.0973	24.3324	24.3717	24.6268	24.5735	24.4734	24.5077	24.4625	24.6582	24.4971	24.4019	24.5266	24.4064	24.4904	24.3993	23.9819	24.1997	24.0912	24.0806	24.3333	24.4434	24.8551	24.7774	24.808	24.7186	24.7063	24.7087	24.6726	24.7076	24.5879
O14980	24.5462	24.4202	24.6343	24.6002	24.6165	24.5609	24.3413	24.3256	24.3646	24.3519	24.3389	24.215	24.4871	24.5465	24.5116	24.4255	24.4116	24.3805	24.5531	24.4151	24.4072	25.0182	24.8569	24.9564	24.8875	24.6358	24.8284	24.5524	24.5429	24.7252	25.094	25.0702	25.0545	24.8342	24.7994	24.8342	24.8478	24.736	24.7203	25.1104	25.0642	24.9681	24.9298	24.8683	24.8487	24.731	24.5948	24.6286
O14981	19.7759	19.8031	19.7701	19.8502	19.8635	19.8037	19.5548	19.6436	19.5802	19.5118	19.5518	19.4766	19.7089	19.623	19.5908	19.5582	19.539	19.5463	19.4907	19.4978	19.6395	21.0678	20.9481	21.0289	20.7446	20.7298	20.7708	20.1241	20.1956	20.2584	21.2369	21.1776	21.243	20.8938	20.9047	20.8831	20.7557	20.6961	20.7615	21.1658	21.1278	21.1247	20.9901	20.9915	20.988	20.7905	20.7968	20.738
O14983	22.3725	22.4366	22.4662	22.9053	22.9053	22.8379	22.5723	22.4392	22.4625	22.5738	22.3627	22.2468	23.7172	23.775	23.7656	23.6126	23.6924	23.6474	23.5395	23.6285	23.6224	23.8167	23.7799	23.7753	23.6812	23.6939	23.6731	23.4856	23.5524	23.4614	23.8402	23.8276	23.8712	23.5007	23.5078	23.5402	23.4717	23.4479	23.3929	22.6971	22.7405	22.7666	22.6277	22.5648	22.558	22.4369	22.3694	22.2259
O14986	18.6643	18.7043	18.4793	18.8701	18.7657	18.5236	18.0569	17.7697	17.7576	17.522	17.5888	17.8238	17.3335	17.3953	17.3312	16.9383	17.1389	17.0072	16.9938	17.0535	17.3065	17.5198	17.5186	17.4215	17.178	17.227	17.2413	16.9131	17.0259	16.8637	18.9354	18.9678	18.7769	17.8736	17.7839	17.7469	17.3397	17.4167	17.3232	19.2723	19.191	19.1599	18.85	18.9193	18.8766	18.594	18.6303	18.6811
O15013	20.5398	20.5718	20.641	21.0375	21.045	21.0752	20.8865	20.7696	20.9162	20.7528	20.7421	20.7113	20.7137	20.6292	20.6134	20.5818	20.4706	20.423	20.3418	20.2656	20.535	19.8665	19.8447	19.994	19.5703	19.7723	19.6371	19.3883	19.3217	19.502	19.5201	19.5745	19.464	19.3765	19.3646	19.3493	19.2905	19.3196	19.3153	19.8095	19.9753	20.152	19.9251	19.7548	19.9707	19.3627	19.6132	19.5582
O15014	18.9153	19.128	19.0582	20.1744	20.2477	20.3008	19.9858	20.1493	20.0212	19.9308	19.8221	19.8937	19.3863	19.4308	19.5037	19.3252	19.3002	19.5202	19.3774	18.9331	18.8903	20.1594	20.1729	20.1583	19.9362	19.9667	19.9341	19.3491	19.5777	19.5523	19.4488	19.4803	19.4755	19.1977	19.239	19.2299	19.0705	19.021	19.0644	20.2956	20.2593	20.2409	20.006	19.9624	19.9547	19.7138	19.5558	19.539
O15015	17.4573	17.471	17.3718	17.9937	18.0308	17.9476	17.5071	17.6976	17.5208	17.5028	17.4214	17.5681	16.4975	16.6938	16.909	16.1288	16.2077	16.1128	15.7851	15.9733	16.323	15.2299	15.2748	14.9886	14.7767	14.9871	14.741	14.6971	14.3573	14.5801	15.065	15.5888	15.2538	15.0359	14.8194	14.6312	14.6903	14.3171	14.8153	16.8898	16.918	16.9611	16.1806	16.1628	16.34	15.6876	15.9595	15.7654
O15020	22.7234	22.8272	22.7429	23.0818	23.0611	23.0396	22.731	22.7704	22.772	22.6715	22.6535	22.6082	22.9915	22.9958	23.0315	22.7376	22.8217	22.7258	22.6354	22.7691	22.9744	23.5685	23.5228	23.6264	23.2876	23.3906	23.4011	23.1091	23.2122	23.1467	23.6483	23.6078	23.6237	23.3347	23.3606	23.37	23.3316	23.2689	23.2481	23.6308	23.6328	23.5604	23.377	23.3607	23.3299	23.2025	23.1834	23.1601
O15021	19.9387	19.9934	20.112	22.5092	22.255	22.2366	21.5105	21.2648	21.5497	21.325	21.5303	21.4769	20.0479	20.1693	20.0716	20.0022	19.9093	20.1665	19.8997	20.0846	20.2233	22.4408	22.329	22.4255	22.2698	22.1749	22.2969	22.2412	22.1952	22.2269	21.1309	20.8903	20.9947	20.5305	20.5251	20.7142	20.2057	20.5105	20.3429	22.4478	22.5876	22.5845	22.2527	22.3003	22.3681	22.1428	21.9979	22.0423
O15027	22.0957	22.0582	22.0613	23.0816	23.1024	23.0691	22.8399	22.8961	22.8601	22.4246	22.4223	22.354	22.7725	22.7793	22.6965	22.5424	22.5258	22.558	21.9078	21.9134	21.9173	22.576	22.6471	22.684	22.4802	22.4564	22.5838	22.1762	22.3331	22.2443	22.4504	22.5081	22.4349	22.2462	22.2244	22.2302	22.0765	22.2388	22.0599	22.8896	22.9164	22.8389	22.6639	22.7127	22.6739	22.4507	22.4355	22.3741
O15031	20.9382	20.9203	20.9382	21.4538	21.398	21.4593	21.1158	20.9675	21.0296	20.8728	20.8499	20.8175	21.4637	21.4302	21.504	21.1935	21.0435	21.2019	20.9895	20.9859	20.8775	22.1468	22.1532	22.2332	22.0215	22.0781	21.9961	21.823	21.811	21.8726	22.2687	22.2692	22.3206	21.899	21.9302	21.9302	21.7834	21.7281	21.7461	22.1933	22.1603	22.2414	21.9304	21.8365	21.8744	21.5094	21.4656	21.5222
O15042	22.9385	23.0132	22.8133	23.0967	23.1208	23.1174	22.7278	22.906	22.795	22.676	22.7588	22.8372	22.5704	22.6152	22.5594	22.45	22.5203	22.451	22.4256	22.5927	22.6097	22.8892	22.9631	22.8365	22.7732	22.6639	22.8294	22.5411	22.5595	22.3436	22.9273	22.9297	22.9092	22.4955	22.5869	22.5447	22.4303	22.5581	22.5555	23.1187	23.1567	23.1341	22.8972	23.0258	22.9296	22.7559	22.9463	22.9517
O15047	18.3015	18.3068	18.3292	18.647	18.6397	18.6361	18.1571	18.3644	18.1696	18.2102	17.9635	18.1421	17.7885	17.8052	17.8247	17.7891	17.694	17.7477	17.7087	17.7365	17.8637	18.9923	18.4859	18.4151	18.2632	18.19	18.177	18.1581	18.0561	17.8218	18.6948	18.5636	18.7359	18.2687	18.4693	18.1478	18.1175	18.212	18.4117	18.8935	18.8735	18.9186	18.8028	18.8031	18.7891	18.5981	18.6217	18.5859
O15049	13.7395	13.7304	13.5473	15.136	15.0517	15.2179	14.4442	14.6535	14.6461	14.0567	14.3633	13.9358	15.3241	15.235	15.0677	14.7011	14.9807	14.9129	14.4051	14.5364	14.2842	16.9105	16.8047	16.8047	16.5075	16.4033	16.3611	15.6589	15.6683	15.5181	17.1315	16.9484	17.188	16.0199	16.2794	16.0684	14.3915	14.6469	14.6235	17.1616	16.9332	16.993	15.9309	15.9585	16.126	14.5259	14.099	14.1114
O15056	18.7946	18.7419	18.7676	18.7595	18.7366	18.7366	18.528	18.5283	18.3514	18.9016	18.9589	19.0435	18.9821	18.8551	18.9591	18.8104	18.7318	18.8285	18.779	18.5879	18.7922	17.4503	17.4334	17.5067	17.2692	17.1867	17.1088	16.9969	16.9906	17.0618	17.2846	17.4737	17.2485	17.065	17.0095	17.065	17.7033	17.6713	17.8079	17.6056	17.578	17.7115	17.2795	17.2662	17.2823	17.0913	16.9074	16.8089
O15061	20.0772	20.0772	19.9552	20.3797	20.4481	20.5841	19.9138	19.8991	19.892	19.7533	19.7378	19.7559	20.4122	20.3838	20.4122	20.1828	20.1809	20.177	20.0437	20.1147	20.1799	18.2924	18.1261	18.1633	17.7134	17.5675	17.5653	17.0323	17.0761	17.0963	18.5125	18.5228	18.5898	17.9137	17.9098	17.7381	17.2374	17.2045	17.2086	18.1601	18.1601	18.0676	17.6294	17.6009	17.5729	17.1007	17.0138	16.8963
O15066	20.5408	20.5702	20.6659	20.8601	20.9347	20.899	20.6098	20.742	20.6515	20.6213	20.6307	20.7183	20.0567	19.946	20.0193	19.8261	19.8103	19.8657	19.7526	19.7851	19.9279	19.9814	19.9902	19.9649	19.6941	19.8326	19.575	19.6233	19.4745	19.6577	19.9408	19.9288	19.9819	19.7555	19.7244	19.7067	19.6439	19.5171	19.5224	20.831	20.8537	20.8134	20.653	20.5121	20.5939	20.2761	20.4077	20.3826
O15067	22.5166	22.4942	22.506	22.7194	22.7215	22.7207	22.4223	22.3945	22.4553	22.3576	22.4246	22.4939	22.5462	22.5113	22.5681	22.5516	22.4569	22.5211	22.4893	22.5122	22.3689	23.1038	23.2535	23.2741	23.1835	23.1782	23.1492	23.1162	23.139	23.0734	23.3861	23.2776	23.2226	23.0101	23.068	23.0596	22.8756	23.0287	22.9256	23.3546	23.3733	23.369	23.1611	23.1759	23.2051	23.1052	23.0984	23.0752
O15078	16.498	16.4335	16.5777	18.9005	18.2668	20.4502	17.9451	17.5004	17.4553	17.3286	17.3948	17.3148	17.3274	17.556	17.3636	17.197	17.2551	17.213	16.9203	16.634	18.4766	18.9687	18.9565	18.9632	18.8263	18.789	18.8325	18.5688	18.6021	18.5868	18.1224	18.0624	17.9723	17.5728	17.4989	17.5728	16.8825	16.995	17.06	18.9084	18.9276	18.9263	18.4732	18.3189	18.2479	17.4404	17.2707	17.4101
O15083	19.6071	19.7841	19.9029	20.1117	20.2225	19.9524	19.7264	19.6173	19.7768	19.7375	19.6727	19.6018	19.6472	19.6985	19.6711	19.605	19.5363	19.6274	19.5908	19.5012	19.6723	20.4164	20.4982	20.4432	20.1938	20.2785	20.3041	19.66	19.6767	20.0971	20.6804	20.5203	20.615	20.1614	20.2617	20.2434	19.9531	19.9659	19.9079	20.6337	20.6243	20.6147	20.4912	20.4386	20.4175	20.3003	20.2642	20.2298
O15084	20.5196	20.5484	20.3258	20.0671	20.014	19.9195	19.7957	19.741	19.7039	19.669	19.7429	19.7508	20.0214	19.7316	19.5691	19.5031	19.6601	19.4943	19.7283	19.7267	19.8256	20.0684	20.3185	20.3236	20.0356	19.9254	20.1144	19.9825	19.9779	19.6676	20.8857	20.8443	20.8681	20.5674	20.5874	20.6074	20.4368	20.5047	20.5333	20.8166	20.8022	20.7584	20.637	20.7539	20.724	20.6289	20.6701	20.6651
O15085	17.164	17.0066	17.0115	17.2751	18.2875	19.3174	18.6021	17.469	17.9757	16.7009	16.8785	16.5944	17.0463	17.6708	18.6465	18.0566	17.1365	17.5178	16.202	16.6417	16.3758	19.6051	19.6607	19.7493	19.5171	19.54	19.5765	19.4284	19.4028	19.5061	19.0984	19.7425	20.3201	19.5911	18.8462	19.1869	18.4777	18.4738	18.5218	19.4198	19.5277	20.3444	19.5006	19.3326	19.5411	19.0074	19.2018	19.2528
O15091	19.8277	19.5552	19.7337	20.3856	20.3383	20.2781	19.9855	19.971	20.0036	19.6818	19.5652	19.6232	20.3006	20.4111	20.4638	20.2261	20.2172	20.1863	19.7147	19.713	19.7056	20.6699	20.7209	20.5986	20.4774	20.4123	20.4386	19.9681	19.9881	20.0672	20.734	20.7252	20.7062	20.3765	20.3334	20.369	20.1514	20.2794	20.1014	20.6365	20.68	20.7093	20.4424	20.3698	20.394	19.9486	19.912	19.8244
O15111	19.64	19.8271	19.7339	19.8822	19.8084	19.7399	19.3476	19.4502	19.3006	19.37	19.4436	19.409	19.6868	19.5782	19.659	19.5146	19.5146	19.5449	19.5196	19.6115	19.75	19.1989	19.1652	19.2759	19.1158	19.1617	19.1504	19.0822	19.1048	19.1258	19.3756	19.3907	19.5058	19.0191	19.1085	19.1498	19.1223	19.1395	19.1526	19.2595	19.2282	19.3154	19.1434	19.1832	19.0792	18.9949	19.0051	19.0004
O15118	18.8818	18.9441	18.9865	19.486	19.3993	19.2676	18.9426	18.9144	18.9013	18.7409	18.6913	18.6758	19.1214	19.1499	19.161	18.8986	18.8401	18.7784	18.6956	18.6629	18.2763	18.8151	18.8805	18.8901	18.6251	18.6744	18.7587	18.5353	18.5236	18.569	19.1272	19.0725	19.1095	18.7821	18.7567	18.6919	18.5847	18.5529	18.6436	19.2907	19.3716	19.2682	18.8749	18.9712	19.0276	18.7143	18.6737	18.7039
O15120	18.6245	18.7886	18.9218	19.1864	19.2263	19.2194	18.979	18.9839	19.0134	18.9446	18.7987	18.4499	19.0923	19.1161	19.0724	18.9987	18.9331	19.148	19.0775	18.786	18.9095	18.5299	18.217	18.6334	18.1869	18.3399	18.1869	17.7298	17.9694	18.2441	18.3909	18.3995	18.3483	18.172	18.0459	18.1773	18.1791	17.7848	17.777	18.2777	18.2864	18.2777	18.2641	18.0734	18.2335	18.2038	17.8383	17.833
O15126	19.3301	19.4067	19.3301	19.4664	19.4984	19.3198	19.2192	19.494	19.3041	19.4314	19.3367	19.4362	20.0449	19.4312	19.5944	19.3378	19.3717	19.6115	19.7599	19.7517	19.9221	20.5515	20.4761	20.5253	20.482	20.4646	20.517	20.4705	20.4841	20.4565	20.4294	20.4254	20.3861	20.4148	20.5365	20.5497	20.362	20.3592	20.4526	19.7303	19.8784	19.8221	20.001	20.1729	20.3507	20.2609	20.3827	20.6489
O15127	18.4658	18.7172	18.624	18.9741	18.893	18.7591	18.5689	18.5371	18.1152	18.3787	18.4967	18.9426	20.295	20.2984	20.326	20.1945	20.2711	20.2116	20.1135	20.0679	20.29	20.5393	20.4754	20.5393	20.3846	20.1469	19.975	20.1387	19.9053	19.8432	20.1634	20.2116	19.9684	19.7286	19.5947	19.9039	19.6341	19.7257	20.0245	18.3584	18.4096	18.3644	18.3289	18.2495	18.1854	18.0825	18.3438	18.2225
O15131	17.7357	17.8126	17.5876	18.3469	18.1995	18.1741	17.858	17.3779	18.0711	17.3061	17.4369	17.5204	17.9886	18.0313	17.9987	17.9383	17.8063	17.9963	17.6781	17.8535	17.0951	19.1114	19.175	19.1967	19.0049	19.0448	19.0558	18.9073	18.9327	18.8149	19.423	19.3584	19.4482	18.9421	18.8343	19.0326	18.4336	18.4716	18.4793	19.3686	19.2583	19.2583	19.08	19.0598	19.2227	18.3841	18.4675	18.5412
O15143	21.9148	21.9905	22.3046	22.6129	22.5318	22.4791	22.3014	22.422	22.3201	22.3884	22.3057	22.4617	22.4859	22.5424	22.4956	22.4379	22.4877	22.4655	22.5126	22.4898	22.5111	22.2004	22.4402	22.4602	22.1803	22.089	22.0976	21.8813	22.0835	21.9577	22.1352	22.1352	22.1169	21.8547	21.9279	21.8923	21.7222	22.0956	22.0268	22.0816	22.0345	22.0993	21.8779	21.9784	21.9384	21.9212	21.8604	21.885
O15144	22.8586	22.8546	22.8313	23.0845	22.9595	23.0084	22.7134	22.5468	22.6865	22.6274	22.6082	22.6274	22.9898	22.9588	22.9855	22.8465	22.8449	22.8728	22.9003	22.8447	23.1279	22.9009	22.8667	22.8372	22.8199	22.6998	22.6125	22.5493	22.5256	22.5051	23.0059	23.0683	23.03	22.6869	22.7229	22.7196	22.8065	22.7769	22.787	22.7172	22.8114	22.8289	22.7704	22.7954	22.6854	22.5117	22.5341	22.6108
O15145	19.7691	19.6696	19.6423	21.3883	21.545	21.4714	20.8009	20.8982	20.8404	21.1484	20.9151	21.0534	21.479	21.5274	21.5764	21.4109	21.4563	21.3421	21.5076	21.5211	21.6691	21.5258	21.4991	21.3154	21.383	21.3934	21.5243	21.3927	21.4237	21.3229	20.0971	20.6398	20.3325	20.0458	19.8167	19.5955	19.6358	19.9581	19.9004	19.8034	19.783	19.8711	19.5171	19.5124	19.5704	19.468	19.4553	19.4727
O15155	17.0768	17.1809	17.0492	17.1614	17.1539	16.8813	16.7682	16.7865	16.9554	16.709	16.6936	16.8092	17.5759	17.7011	17.6412	17.8538	17.2886	17.4495	17.799	16.7076	17.6271	17.5954	18.0732	18.0392	18.1381	17.7916	17.7489	17.7693	17.5297	17.6068	18.5229	18.5447	18.5019	17.9749	17.8887	17.8372	17.8891	18.0169	17.8865	18.4472	18.0634	17.8377	17.6137	17.2809	17.2809	17.6127	16.8175	16.5972
O15156	17.9108	17.9984	17.8208	18.0309	18.1122	17.9936	17.8656	18.024	17.9282	17.9872	17.9237	17.9957	18.7919	18.6841	18.8234	18.2737	18.3135	18.3429	18.3151	18.2435	18.3693	18.9909	19.1461	19.0734	19.0811	19.0022	19.1558	19.0401	19.0385	19.0031	19.415	19.3218	19.3472	19.0839	19.164	19.0438	18.9823	19.0787	19.0337	19.1405	18.9669	18.8451	18.395	18.3745	18.5347	18.1202	18.0606	18.2488
O15160	20.3849	20.3501	20.3286	20.839	20.8013	20.7986	20.492	20.4637	20.4198	20.3163	20.453	20.433	20.5808	20.6692	20.464	20.3338	20.4486	20.4591	20.3178	20.4115	20.6053	21.2475	21.2085	21.2411	20.996	21.021	21.0455	20.7669	20.8969	20.8156	21.2684	21.2747	21.2551	20.9667	21.0191	20.9195	20.6416	20.7027	20.7679	21.2289	21.2438	21.2545	20.9434	20.9698	20.8941	20.608	20.5669	20.6063
O15164	18.7099	18.7703	18.719	20.0694	20.0743	19.975	19.367	19.4107	19.3077	18.98	19.0243	19.1212	19.455	19.522	19.5377	19.2872	19.1774	19.1914	18.9815	18.8178	17.8008	21.0499	21.0014	21.0156	20.6989	20.7138	20.7006	20.3864	20.3521	20.4377	21.038	21.1096	21.1389	20.2795	20.0508	20.1641	19.4852	19.5663	19.5843	21.1413	21.1333	21.1221	20.6125	20.657	20.6588	20.0945	20.2377	20.0705
O15173	21.6883	21.5901	21.6455	21.8022	21.832	21.8227	21.5757	21.664	21.5543	21.6757	21.7209	21.699	21.5744	21.6353	21.6979	21.7035	21.6926	21.5361	21.8326	21.7355	21.7077	21.2266	21.1395	21.2306	21.1262	21.0122	21.2509	21.0723	21.1199	20.9493	21.2788	21.1837	21.1951	20.9011	21.0832	21.1865	21.0247	21.0943	21.1419	21.1658	21.3333	21.2519	20.9872	21.1269	21.0991	21.1209	20.991	21.1319
O15182	17.5077	17.4786	17.4746	18.2982	18.0954	18.1379	17.579	17.5223	17.4006	17.6506	17.5101	17.4666	18.8198	18.9127	18.863	18.3179	18.3173	18.331	17.9931	17.9509	17.4725	18.6249	18.527	18.4928	18.092	17.9191	17.8517	16.9911	16.9911	17.0957	18.4565	18.3987	18.6744	18.2238	18.3574	18.0102	17.7248	18.0734	18.1331	17.8885	17.8717	17.9437	17.5394	17.6738	17.442	17.4895	17.3701	17.4388
O15198	18.1458	18.2301	18.0822	19.3898	19.1867	19.2262	18.7325	18.9089	18.666	18.4749	18.409	18.4613	18.3783	18.7092	18.7177	18.548	18.5237	18.4771	18.3342	18.279	18.2236	19.431	19.5503	19.5607	19.0414	18.9989	19.0613	18.6279	18.6384	18.5228	19.2351	19.3001	19.1581	18.4552	18.6816	18.5486	18.2746	18.3701	17.9686	19.6475	19.5183	19.5439	19.1064	19.005	19.0779	18.6947	18.62	18.772
O15212	19.4773	19.2637	19.0378	20.2807	20.1884	20.1438	19.9057	19.8423	19.7077	19.7636	19.8011	20.0051	19.946	20.0558	19.9454	19.8895	19.8968	19.8833	19.9	19.8587	20.0904	20.012	20.0399	20.0714	20.0549	19.9008	19.9351	19.7465	19.7428	19.828	19.6144	19.518	19.5967	19.3915	19.3553	19.2848	19.1483	19.1106	19.285	19.4382	19.5635	19.5738	19.2651	19.2929	19.2432	19.0217	19.1859	19.1021
O15213	19.9926	19.9217	19.8815	20.7538	20.7492	20.5896	20.1867	20.3905	20.1338	20.3363	20.1592	20.4768	19.4919	19.5409	19.5558	19.434	19.501	19.4176	19.5535	19.5525	19.7301	21.134	20.6243	21.2435	20.8245	20.6098	20.7815	20.2632	20.1543	20.3683	20.6592	20.7318	20.6629	20.3958	20.2115	20.264	20.1287	20.3058	20.1136	21.2809	21.2858	21.2383	21.0255	21.2231	21.1668	21.0836	21.2889	21.1915
O15226	22.0782	22.0249	22.2124	22.3407	22.3276	22.3504	22.0845	22.123	22.141	22.0636	22.0914	22.0636	22.2031	22.204	22.2527	22.1365	22.1365	22.1142	22.167	22.1496	22.1096	23.3077	23.2279	23.2466	23.1634	23.1886	23.219	23.0227	23.0485	22.9811	23.4166	23.3902	23.4244	23.1937	23.1532	23.1824	23.0332	23.0766	23.0293	23.3584	23.3385	23.322	23.1061	23.176	23.1642	23.0021	23.0359	23.0763
O15228	17.2754	17.2207	17.4902	17.1007	17.2038	17.1793	16.9923	16.8893	16.8483	16.729	16.7536	16.729	18.7681	18.5282	18.7009	18.4305	18.425	18.4881	18.3196	18.0237	19.139	19.0594	19.0132	18.9594	18.5224	18.5339	18.2141	18.3595	18.071	18.3373	19.0189	18.9932	18.9387	18.7471	18.7163	18.8241	18.8432	18.646	18.6505	17.4085	17.5598	17.7825	17.5971	17.4168	17.3484	17.289	17.351	17.3724
O15230	17.7861	17.687	17.7506	17.7973	17.739	17.775	17.0596	16.9556	16.8683	16.716	16.6516	16.7305	18.1429	18.2618	18.37	17.2565	17.3847	17.4551	16.6776	16.9537	16.8803	17.4242	17.5104	17.4626	17.0103	16.9762	16.9262	16.6838	16.5865	16.4848	18.7385	18.6579	18.3791	17.6479	17.7373	17.6866	17.263	17.1653	17.1272	18.3695	18.2417	18.2927	17.3374	17.3143	17.3548	16.9047	16.6196	16.6844
O15234	19.3566	19.1154	19.322	19.4647	19.4479	19.408	19.0393	19.1438	19.1656	19.1512	19.0915	19.0685	20.2194	20.1756	20.1668	19.4752	19.7455	19.5595	19.6118	20.2627	20.6262	20.6342	20.6342	20.5065	20.4126	20.1403	20.1498	19.9303	19.8735	19.9387	20.73	20.7003	20.7338	20.4767	20.4675	20.4767	20.3667	20.3273	20.381	20.39	20.3444	20.2249	19.6866	19.6866	19.5871	19.3297	19.3735	19.2716
O15235	18.1164	17.8992	18.0223	18.9853	18.9853	18.9602	18.4799	18.5311	18.5311	18.2711	18.1153	18.0291	19.5533	19.5787	19.6891	19.188	19.1324	19.261	18.5765	18.0626	17.9863	20.5525	20.4755	20.2285	20.5085	20.1273	20.2705	20.2363	20.1969	20.1072	20.6487	20.6075	20.5979	20.2524	20.3583	20.2804	20.1683	19.7253	19.8037	20.4089	20.3644	20.2382	20.107	19.8445	20.0631	19.6518	19.2773	18.9448
O15254	14.6268	14.4659	14.7286	14.9057	14.8594	14.4604	14.4275	14.5852	14.3977	14.1838	13.9646	14.1562	14.3705	14.4432	14.0773	14.1744	14.1744	13.9712	14.0765	14.0765	14.3297	17.5116	17.5588	17.2977	17.0191	16.8504	16.8443	16.5139	16.6417	16.2949	17.171	17.3119	17.3362	17.1453	17.0528	16.9434	17.2483	16.9202	17.1633	17.4222	17.4861	17.3682	17.2025	17.2179	17.1738	17.0476	16.9007	17.058
O15258	20.7952	20.7066	20.4836	21.0003	20.9032	20.8928	20.724	20.5855	20.7092	20.5035	20.6578	20.6931	20.6324	20.7331	20.811	20.629	20.712	20.792	20.4621	20.7417	21.0383	20.06	20.1186	20.1069	19.9762	19.6262	19.737	19.3707	19.5104	19.3917	19.5636	19.4842	19.5459	19.2582	19.3746	19.4012	19.2075	19.5071	19.4762	19.4945	19.5868	19.6447	19.471	19.5987	19.5044	19.23	19.6782	19.502
O15269	19.8378	19.4594	19.6441	20.8577	20.8661	20.9648	20.5576	20.6983	20.6139	20.538	20.6928	20.6025	20.7042	20.7223	20.7764	20.5677	20.7574	20.5584	20.6915	20.5579	20.7865	20.9872	20.8505	20.7052	20.6839	20.5671	20.7465	19.9129	20.0224	19.7178	20.0125	19.9269	19.913	19.6961	19.7425	19.726	19.4137	19.3814	19.4823	20.1638	20.1163	20.0507	19.7658	19.7648	19.8596	19.5153	19.3796	19.3238
O15270	19.9841	19.9702	19.9692	20.4801	20.4612	20.387	20.1877	20.0873	20.162	19.9432	19.9424	19.9499	20.2476	20.212	20.2489	20.2101	20.1445	20.2256	19.8408	19.8946	19.821	20.222	20.2043	20.2872	19.9894	20.0279	19.923	19.5834	19.5638	19.5551	20.2042	20.146	20.1791	19.8998	19.8102	19.9088	19.5736	19.6389	19.5889	20.1894	20.1514	20.2476	19.9976	19.9275	20.0131	19.4321	19.5925	19.5005
O15294	19.4099	19.3185	19.3829	20.7097	20.7266	20.6517	20.1328	20.3251	20.2422	19.6376	19.7409	19.8889	20.4285	20.3279	20.3768	20.1705	20.2087	20.2087	19.6711	19.686	19.8183	20.9634	21.0824	21.0998	20.7043	20.7554	20.7654	19.9821	20.129	20.0488	20.6522	20.8282	20.7744	20.1644	20.1385	20.162	19.1145	19.4838	19.1796	20.9618	20.9717	20.8847	20.2392	20.2531	20.228	19.0361	19.1549	19.1579
O15305	21.6348	21.5626	21.627	21.626	21.6212	21.6532	21.345	21.4321	21.3477	21.4207	21.4393	21.4207	21.7512	21.8907	21.8893	21.6988	21.7572	21.776	21.9769	21.9658	22.1724	22.3256	22.4177	22.4139	22.2831	22.3353	22.3217	22.4073	22.2999	22.3286	22.4816	22.5133	22.5129	22.3212	22.3632	22.3236	22.3098	22.3329	22.3407	22.2797	22.2726	22.3657	21.9799	21.9664	22.0095	21.7097	21.8887	21.8336
O15318	16.2043	16.3716	16.1893	17.0627	17.1385	17.008	16.6609	16.4908	16.5721	16.2977	16.2173	16.1929	16.832	16.9666	16.8158	16.6351	16.5946	16.6105	16.089	16.1787	16.2223	17.8911	17.4822	17.7271	17.2036	17.1492	17.4163	16.3798	16.45	16.5741	17.7335	17.7828	17.7635	17.2704	17.2894	17.2524	16.6675	16.656	16.3667	17.652	17.6126	17.8151	17.4587	17.4807	17.4845	16.7139	16.5542	16.4634
O15321	19.9393	20.0526	19.9905	20.2418	20.1844	20.1169	19.9167	20.0261	20.0134	19.7447	19.8559	19.9024	19.9169	20.0785	20.1034	19.9566	19.9994	19.975	19.7114	19.8863	19.9727	19.0741	19.0816	19.0341	18.9919	18.9346	19.0786	18.8674	18.8847	18.8243	19.2891	19.278	19.2482	18.9335	18.9963	19.0452	18.7284	18.8267	18.8486	19.3191	19.2229	19.2129	19.1282	19.016	19.2042	18.5997	18.723	18.6978
O15344	21.3149	21.1725	21.2784	21.4955	21.4926	21.4742	21.1571	21.0898	21.1496	21.0558	20.9888	20.9899	21.482	21.4963	21.4944	21.4349	21.3095	21.4437	21.2824	21.3154	21.1267	21.3623	21.3033	21.3588	21.1467	21.1229	21.0273	20.8387	20.8019	21.0163	21.5884	21.5456	21.6135	21.1652	21.1887	21.2746	21.0956	21.0383	21.0383	21.2595	21.2265	21.2638	21.0779	21.0559	21.0884	20.8328	20.8328	20.7773
O15347	24.7352	24.5275	24.5228	23.0369	23.0615	22.9204	22.7075	22.8824	22.8028	22.8808	22.8119	22.8392	24.6533	24.588	24.5448	24.4732	24.5769	24.4606	24.6434	24.6641	24.8475	22.9953	22.875	22.998	23.0473	22.916	22.9826	22.7406	22.8177	22.7695	24.8486	24.7174	24.7253	24.4992	24.5256	24.5441	24.5706	24.5026	24.5491	22.9861	22.9404	22.8711	22.8687	22.8913	22.816	22.6999	22.8455	22.7929
O15355	23.2416	23.1072	23.4641	23.3711	23.3973	23.3949	23.1554	23.2011	23.1889	23.2219	23.0729	23.1123	23.2913	23.3192	23.3091	23.1656	23.2043	23.1602	23.3494	23.2313	23.0914	24.0084	23.8152	23.8977	23.6841	23.6992	23.8118	23.4294	23.5369	23.6252	23.9867	23.9404	24.0259	23.7742	23.7837	23.7879	23.7802	23.64	23.619	23.946	23.9729	24.0198	23.8875	23.7858	23.8098	23.7265	23.6236	23.6236
O15357	22.0124	22.0304	22.0021	22.7301	22.7109	22.7052	22.3126	22.4021	22.314	22.2643	22.2387	22.2374	22.1232	22.1566	22.1195	22.0384	22.038	22.0432	22.019	22.0115	22.0338	22.7273	22.7053	22.7175	22.5771	22.5846	22.6133	22.3745	22.3346	22.3352	22.4365	22.4693	22.3995	22.0874	22.12	22.1501	21.9852	21.9225	21.9524	22.7035	22.7346	22.741	22.6002	22.5544	22.5929	22.4289	22.4289	22.4289
O15360	15.0109	15.2842	15.0885	15.617	15.6525	15.7393	14.9495	15.5702	15.2751	14.7821	15.0541	15.1575	15.6521	15.7586	15.7444	15.5102	15.3567	15.4865	14.9759	15.2779	14.5666	17.9055	17.9901	18.0133	17.8122	17.7714	17.8432	16.997	17.3095	17.3056	18.147	18.1115	18.0677	17.5943	17.6235	17.6235	17.0502	17.0897	17.0251	17.759	17.9081	17.9093	17.4863	17.6521	17.5581	17.2623	17.07	17.3853
O15371	23.3424	23.1975	23.3288	23.6573	23.6321	23.603	23.335	23.3384	23.3876	23.2827	23.3473	23.3425	23.4242	23.4624	23.4905	23.3762	23.4037	23.2822	23.3996	23.428	23.5379	24.1154	24.0214	24.0562	23.9272	23.7917	23.9021	23.6246	23.7796	23.6956	24.1759	24.1532	24.1492	23.868	23.9076	23.8947	23.7544	23.8083	23.7889	24.1551	24.1738	24.1293	23.9576	23.936	23.8992	23.7495	23.7617	23.7617
O15372	23.4183	23.5168	23.4927	23.7391	23.7704	23.7227	23.3937	23.4666	23.4227	23.4122	23.4122	23.4823	23.5994	23.6492	23.6982	23.4967	23.5163	23.4846	23.5299	23.6091	24.0927	24.4314	24.4569	24.5144	24.3809	24.3858	24.4519	24.241	24.2786	24.2653	24.5863	24.5962	24.5806	24.2836	24.3052	24.3368	24.2053	24.1387	24.1642	24.5337	24.5152	24.4878	24.2597	24.2742	24.3592	24.0781	24.049	24.0205
O15379	15.808	15.6363	15.9627	16.6938	16.5409	16.5304	16.7134	16.1498	16.4429	15.7765	16.3616	16.201	16.5022	16.6493	16.6009	16.3847	16.498	16.4748	16.5318	16.5334	16.5854	16.4082	16.2284	15.8698	15.6604	14.9388	15.6794	15.6304	15.1625	14.4073	15.1503	14.9156	15.0322	14.669	14.8129	15.0162	14.7273	14.6848	14.8677	15.1671	15.1508	15.0175	15.0152	14.9842	15.0232	14.8557	14.8288	14.7171
O15381	21.3635	21.3183	21.3635	21.6612	21.6436	21.5978	21.3376	21.2848	21.3052	21.3277	21.2166	21.1823	21.5647	21.5543	21.5266	21.3702	21.3964	21.3469	21.3999	21.3113	21.3141	22.2915	22.3119	22.2683	22.1835	22.1428	22.1646	21.8856	21.935	21.9071	22.3478	22.3548	22.3501	22.064	22.0722	22.0858	21.9892	21.9389	21.9443	22.3253	22.3342	22.3607	22.2032	22.1979	22.1482	21.9523	21.9614	21.9333
O15382	21.0402	21.023	21.0099	21.644	21.6359	21.4829	21.2314	20.798	21.0447	21.0951	21.1172	21.0099	21.008	21.0819	21.0683	21.0678	21.0017	20.9966	21.0517	20.9401	21.0342	21.7652	21.729	21.7867	21.7287	21.7095	21.6967	21.6916	21.6434	21.5072	21.6558	21.6885	21.7422	21.3505	21.388	21.3568	21.4356	21.3342	21.4231	21.7761	21.8436	21.8285	21.7312	21.6946	21.6626	21.6625	21.6068	21.5691
O15391	20.2533	20.1496	20.3432	20.7626	20.7582	20.7904	20.4184	20.4254	20.4399	20.2495	20.2847	20.1727	20.812	20.7854	20.8171	20.7214	20.4952	20.4718	20.3313	20.2174	20.1014	21.5185	21.5089	21.5238	21.322	21.3978	21.3108	21.2546	21.2426	21.2638	21.6504	21.6013	21.681	21.3346	21.254	21.329	21.0756	21.0264	20.9571	21.6183	21.5946	21.5711	21.2981	21.2544	21.2806	20.9977	20.988	20.7854
O15397	19.9443	19.9484	19.8419	21.2366	21.1692	21.3028	20.6294	20.8207	20.6593	20.4207	20.3973	20.2267	21.3026	21.1589	21.1723	20.9844	20.9143	21.0025	20.8729	20.8452	20.8006	21.3732	21.3343	21.3165	21.1852	21.2432	21.2024	20.8898	20.9236	20.9648	21.1397	20.9895	20.9788	20.4631	20.591	20.5663	19.9611	19.9083	19.8944	20.7805	20.7868	20.7749	20.4109	20.4025	20.4714	19.6498	19.6735	19.5369
O15400	19.3948	19.232	19.5061	19.6228	19.6897	19.4572	19.4756	19.2797	19.4947	19.4229	19.184	19.1571	20.7857	20.8746	20.8668	20.7287	20.5962	20.6648	20.7882	20.5633	20.9119	20.9796	20.7925	20.9495	20.7637	20.7004	20.8389	20.5864	20.4473	20.6586	20.9824	20.9907	20.9705	20.8305	20.7991	20.7954	20.7476	20.698	20.7857	19.9492	19.8671	19.8644	19.6742	19.3497	19.6807	19.5525	19.2033	19.2598
O15403	17.425	17.3971	17.3232	19.5133	19.4908	19.5225	18.6657	18.6734	18.5783	18.1673	18.0358	18.0216	19.4361	19.4795	19.4533	18.7536	18.7853	18.625	18.0671	18.0954	18.1765	18.9658	18.7159	18.8927	17.7537	17.7903	17.9978	17.7325	17.8829	17.8357	18.3192	18.3339	18.3102	17.6359	17.5358	17.5651	17.3191	17.2834	17.1902	18.2016	18.1431	18.1528	17.3944	17.4001	17.5204	17.289	17.1833	17.1785
O15405	18.6089	18.1907	18.1545	18.8905	18.8116	18.8393	18.3275	18.3511	18.3329	18.2528	18.3729	18.3955	19.3077	19.456	19.3567	19.1653	19.2108	19.1659	19.112	19.165	19.3988	19.3226	19.0291	19.2652	19.1791	19.1115	19.1999	19.0724	18.8882	18.9936	19.3374	19.297	19.3422	19.0689	19.0358	19.1096	19.0137	18.9029	19.0091	18.6772	18.5604	18.5419	18.4204	18.5643	18.3374	18.3572	18.39	18.4531
O15427	23.3164	23.2275	23.1257	22.9306	22.8897	22.8897	22.6273	22.3732	22.4931	22.4755	22.5595	22.5121	23.4949	23.4677	23.5217	23.3867	23.4292	23.4065	23.3698	23.465	23.5509	22.965	23.054	23.1311	22.9839	22.9141	22.7669	22.7108	22.5727	22.4493	23.5338	23.5152	23.5202	23.2755	23.3064	23.3465	23.3564	23.3564	23.3221	22.5895	22.5742	22.6515	22.5709	22.6023	22.5453	22.3939	22.488	22.5285
O15439	20.5202	20.5348	20.5361	20.9225	20.9147	20.9173	20.5752	20.4334	20.5386	20.472	20.4191	20.4991	20.5674	20.5775	20.5826	20.4393	20.4717	20.4246	20.3691	20.4323	20.5476	22.003	21.9338	21.9712	21.9165	21.895	21.896	21.7941	21.7918	21.8156	21.8954	21.9257	21.9118	21.6212	21.6961	21.6499	21.6682	21.6601	21.6866	21.9672	21.9569	21.9485	21.7805	21.8354	21.8053	21.6585	21.7373	21.7694
O15440	17.059	17.269	17.2291	17.3631	17.3671	17.3001	17.0465	17.021	17.3153	17.0079	17.0765	17.0573	17.2998	17.2797	17.3997	17.1566	17.225	17.2211	16.911	17.1772	16.9381	19.5308	19.6158	19.5364	19.2778	19.2853	19.205	19.0697	19.0679	19.0399	19.6324	19.5927	19.6229	19.2508	19.302	19.301	19.1366	19.161	19.18	19.4705	19.4635	19.5273	19.403	19.4266	19.3695	19.1511	18.9529	19.0531
O15446	20.9667	20.8739	20.9605	21.553	21.4433	21.3147	21.0659	21.0873	21.1394	20.9966	20.9017	20.8523	20.8737	21.4743	21.4943	21.0491	21.1043	20.9197	21.4225	21.2015	21.3917	21.8837	21.8623	21.9005	21.866	21.8005	21.8397	21.7225	21.7508	21.7456	21.8604	22.0098	21.8904	21.6679	21.6418	21.6818	21.4678	21.531	21.4956	21.8356	21.7572	21.9367	21.5014	21.6002	21.6513	21.2547	21.6374	21.4905
O15460	18.8206	18.8102	18.7778	21.0155	21.0505	21.0155	20.372	20.4221	20.388	19.3267	19.2778	19.2944	21.0371	20.8648	20.9496	20.4864	20.4728	20.4068	19.3557	19.2394	19.0753	19.9595	19.9777	19.9504	19.639	19.803	19.8502	18.9192	19.1199	19.0022	19.7204	19.743	19.7081	19.436	19.4362	19.4428	18.7429	18.7716	18.7825	19.7124	19.6243	19.6249	19.4159	19.4375	19.4169	18.8422	18.8427	18.7982
O15498	21.6986	21.7922	21.7404	22.5561	22.4852	22.4631	21.8982	22.1878	22.0702	21.9517	21.9626	22.1398	22.5546	22.5271	22.5321	22.481	22.5259	22.4685	22.4898	22.5308	22.578	22.457	22.5633	22.5713	22.4931	22.4245	22.4016	22.3059	22.36	22.408	22.3989	22.2594	22.3115	21.9042	21.9116	21.8862	21.8495	21.8125	21.8589	21.7332	21.7246	21.6799	21.6274	21.6181	21.5941	21.5877	21.5979	21.5389
O15504	20.07	19.9529	20.0901	19.9879	19.9031	20.0479	19.4578	19.2531	19.3455	19.3114	19.1042	19.107	19.5976	19.5051	19.6699	19.3487	19.3468	19.4446	19.1436	19.1788	19.296	19.4511	19.3967	19.4527	19.2428	19.2808	19.376	19.1825	19.107	19.1884	20.4202	20.3713	20.356	20.0083	19.9644	20.0135	19.9057	19.7509	19.8474	20.3311	20.3876	20.4282	20.3249	20.1541	20.215	19.8735	19.9454	19.9346
O15511	20.8821	20.7641	21.0421	21.4768	21.4219	21.4568	21.247	21.2193	21.2262	21.2967	21.2263	21.2653	21.2505	21.4635	21.3472	21.2311	21.2272	21.1137	21.3523	21.042	21.0282	20.7283	20.7497	20.884	20.4621	20.5683	20.237	20.2785	19.9648	20.2753	20.5185	20.3777	20.4958	20.3043	20.3184	20.2886	20.1446	20.2178	20.243	20.8553	20.808	20.7404	20.3766	20.4572	20.4275	20.3138	20.0016	20.139
O15523	23.6996	23.7402	23.737	24.449	24.421	24.3241	23.8931	23.9253	23.8984	23.7924	23.7645	23.7711	24.206	24.3352	24.3352	24.1695	24.1155	24.0981	24.1059	24.1288	23.7296	24.5133	24.5315	24.488	24.4105	24.4096	24.4288	24.3409	24.3454	24.3277	24.6169	24.5949	24.5083	24.0133	24.0841	24.0451	23.9158	23.9093	23.8929	24.525	24.4494	24.3867	23.9991	24.0155	23.9415	23.7161	23.7632	23.7067
O15525	17.8868	18.0406	17.9594	18.4148	18.4234	18.4426	18.0845	18.2808	18.1211	18.0917	18.032	18.0568	18.0369	17.8533	18.0345	17.3113	17.262	17.5795	17.528	17.3817	17.5653	17.0512	17.1318	17.1602	17.1581	17.1233	17.0901	16.7584	16.812	16.8567	17.4415	17.2786	17.3595	16.7902	16.9406	16.7877	16.9955	16.9866	16.9818	18.0935	17.939	17.9488	17.4477	17.2441	17.503	17.1152	17.0553	16.6963
O15527	15.624	15.4676	15.6097	15.6936	15.3326	15.3086	14.9466	14.6276	15.0569	14.7027	14.5586	14.6391	15.9885	15.9611	15.647	15.18	15.6324	15.55	15.3784	15.4308	15.6072	14.7488	14.963	14.7404	14.8737	14.6702	14.6844	14.587	14.4505	14.5428	15.8394	16.0826	15.8295	15.2276	15.7124	15.1618	15.0499	14.5794	15.0906	14.8517	15.0157	14.8926	14.7216	14.7901	14.8943	14.5539	14.4314	14.513
O15530	16.8555	16.9653	16.8721	17.7219	17.6089	17.7556	17.2042	17.2243	17.1683	16.8556	16.9585	16.7888	17.8811	17.9579	17.7914	17.1921	17.6122	17.4258	16.9676	17.6211	17.4993	19.4029	19.424	19.4051	19.2983	19.3228	19.3386	19.1638	19.1859	19.2279	19.5666	19.5837	19.5105	18.9456	18.9861	18.9376	18.8746	18.9593	18.823	19.0682	19.2033	19.1925	18.8466	18.9227	18.67	18.3125	18.54	18.5907
O15541	19.164	19.2425	19.2259	19.9589	20.034	19.837	19.4185	19.5848	19.5405	19.3985	19.3207	19.4187	19.3149	19.3799	19.3584	19.2323	19.2672	19.2746	19.201	19.1956	19.1248	20.6768	20.6798	20.6722	20.5875	20.5571	20.5497	20.4081	20.4066	20.3964	20.5955	20.6226	20.6608	20.2521	20.2988	20.1617	20.0318	20.0144	19.9529	20.7617	20.7788	20.7697	20.6273	20.6342	20.6067	20.4162	20.4049	20.374
O43143	23.9069	24.0367	23.9563	24.0891	24.0635	24.0046	23.8489	23.8732	23.8815	23.804	23.8519	23.8934	23.956	23.9333	23.9428	23.8477	23.901	23.8589	23.8362	23.9175	24.0369	25.1548	25.076	25.0297	24.9503	24.9831	25.0202	24.8693	24.8248	24.8248	25.2571	25.2413	25.2513	25.0166	25.0471	25.0272	24.9989	24.9804	24.9676	25.1317	25.2011	25.213	25.0328	25.0847	25.052	24.9125	24.9504	24.9566
O43148	21.0854	21.0096	21.0333	21.3279	21.3012	21.253	20.9983	20.9324	21.0091	20.9213	20.935	20.8371	21.1695	21.094	21.1353	21.0463	21.0271	21.0591	21.0566	21.0997	20.6381	21.9349	21.8953	21.9313	21.7414	21.6643	21.6879	21.3303	21.3341	21.3762	21.9354	21.9525	21.9923	21.6916	21.6853	21.6742	21.6585	21.6591	21.6228	21.9414	21.9583	21.9181	21.6904	21.716	21.7005	21.5674	21.6088	21.5575
O43149	18.7756	18.8187	18.8466	19.2372	19.2618	19.1973	18.805	18.9711	18.7235	18.9666	18.7585	19.2673	19.2905	19.3253	19.268	19.002	19.0614	19.0206	18.9181	18.8989	18.9037	19.6	19.6452	19.5695	19.4996	19.567	19.5194	19.4579	19.4661	19.4462	19.6884	19.7559	19.6026	19.1088	19.15	19.1462	19.1273	18.9718	18.9567	19.6262	19.6002	19.5548	19.3838	19.3644	19.1712	19.0168	19.0027	18.9843
O43156	18.0886	18.2231	18.1452	19.3213	19.3561	19.1711	19.0735	19.1027	18.9722	18.8618	18.7125	18.7453	19.2174	19.2741	19.3667	19.2104	19.0815	19.1771	18.8975	18.9147	18.9695	19.3048	19.4691	19.2875	18.9765	18.8986	19.0721	18.7428	18.7622	18.3597	18.3867	18.4456	18.4752	18.1097	18.1736	18.3409	17.9099	17.9176	17.8872	18.8601	18.7254	18.8754	18.4801	18.4607	18.468	17.901	17.9975	17.8809
O43159	21.921	21.7239	21.5781	21.3916	21.5521	21.4371	21.2558	21.4133	21.2698	21.3693	21.5349	21.6911	21.1713	21.1796	21.184	21.0393	21.1546	21.0872	21.1593	21.1558	21.0827	21.4978	21.4529	21.3282	21.45	21.3257	21.5823	21.3874	21.5453	21.1791	21.9009	21.9203	21.8991	21.4732	21.5779	21.4973	21.5569	21.5134	21.4955	22.0096	21.9955	21.9778	21.9198	21.941	21.9498	21.8477	21.8811	21.8689
O43169	15.7288	14.8473	14.825	14.3802	14.3802	14.3019	14.0715	13.8985	13.872	13.6983	14.0132	13.9839	14.2297	14.4728	14.6086	14.2187	14.4077	14.4314	14.669	13.9322	14.1755	15.3062	15.6565	15.2817	15.2425	14.1692	14.4506	15.2718	14.5229	14.5761	16.8367	16.7389	16.621	16.6552	16.5251	16.6572	16.6108	16.558	16.6325	16.12	16.0556	16.3815	15.66	15.9965	15.7546	15.7939	15.9896	16.0556
O43172	22.0046	22.177	22.0088	22.5028	22.5044	22.3538	22.0949	22.08	22.0936	22.0094	22.0133	21.9525	22.8206	22.9624	22.9008	22.8119	22.8563	22.8139	22.7604	22.7279	22.5739	22.9788	22.9146	22.9308	22.8631	22.851	22.8592	22.7568	22.8277	22.8008	23.0003	23.0415	23.0388	22.7254	22.7147	22.7254	22.61	22.4536	22.4913	22.3832	22.3461	22.3504	22.2054	22.1328	22.1891	21.9668	21.8326	21.7503
O43175	24.1553	24.112	24.1061	24.3537	24.2722	24.2373	24.048	24.1215	24.0386	24.0662	24.0867	24.1341	24.1801	24.1895	24.1301	24.1006	24.1485	24.026	24.2365	24.1909	24.3337	25.6325	25.6049	25.5727	25.5723	25.5007	25.5858	25.5065	25.4902	25.4937	25.677	25.6448	25.6894	25.4418	25.4333	25.4333	25.4673	25.4588	25.4673	25.721	25.679	25.6305	25.4494	25.4574	25.5113	25.3788	25.3809	25.3913
O43181	19.7408	19.5868	19.7408	19.9092	19.7842	19.8	19.6345	19.2999	19.4814	19.3981	19.2774	19.3771	20.2924	20.2761	20.1424	19.9712	19.7635	20.0486	19.8755	19.6577	19.7016	21.2104	21.0302	21.162	20.8208	20.731	20.4171	20.3242	20.1796	20.255	21.1077	21.1404	21.1532	20.9266	20.9595	20.9534	20.9267	20.8598	20.8269	20.7512	20.9019	20.9454	20.634	20.5682	20.5793	20.2008	20.3185	20.1364
O43236	17.9642	16.9932	18.31	18.5281	18.2268	18.5787	18.3091	17.3618	18.2228	17.3795	17.3795	17.1288	18.3242	18.2461	18.493	18.5142	17.8591	18.5502	17.3761	17.6054	17.252	19.5319	19.6832	19.8493	18.9211	19.5867	18.8482	19.1315	18.3781	19.3175	19.5129	19.4248	19.5851	19.2518	18.9655	19.2937	18.4884	18.5641	18.2765	19.1652	19.1425	19.5864	19.6438	18.8884	19.5827	18.0462	18.6635	18.177
O43237	21.4901	21.4085	21.4017	21.4357	21.485	21.4179	20.9709	21.1328	21.0159	20.9396	20.8851	21.0297	21.6836	21.7651	21.7492	21.6371	21.6429	21.6495	21.5176	21.6414	21.7167	21.2007	21.2114	21.2544	20.9125	20.9058	20.8271	20.2568	20.2432	20.1457	21.873	21.8406	21.8743	21.2423	21.3755	21.1353	20.5545	20.4514	20.4472	20.9157	20.9271	20.9163	20.7469	20.7338	20.7403	20.2706	20.2394	20.1998
O43242	23.966	23.9858	23.8675	24.2441	24.1985	24.1488	23.8525	23.8424	23.8587	23.9097	23.9281	23.8684	24.2212	24.0945	24.2135	23.9059	23.969	24.0412	24.0076	24.1522	24.2499	24.6331	24.6257	24.6066	24.5767	24.5264	24.5674	24.5407	24.5455	24.4873	24.7234	24.8077	24.7439	24.3539	24.4995	24.4812	24.4679	24.5007	24.5118	24.6856	24.7576	24.6265	24.3596	24.4097	24.4014	24.1584	24.3553	24.4067
O43251	20.5107	20.4603	20.2675	20.7438	20.6926	20.6083	20.3484	20.358	20.2722	20.0951	20.273	20.4113	20.6341	20.6334	20.635	20.4566	20.5767	20.4506	20.4349	20.6257	20.7845	20.3627	20.4379	20.3991	20.3536	20.1002	20.461	20.1385	20.2014	19.9334	20.5773	20.5893	20.5858	20.2513	20.2815	20.204	20.1275	20.0777	20.1838	20.2108	20.2839	20.3086	20.0837	20.1311	20.107	19.9504	20.0589	20.1588
O43252	21.3789	21.3937	21.4392	21.7816	21.7271	21.6926	21.4666	21.3345	21.3969	21.3136	21.3006	21.2645	22.0322	22.0747	22.0766	22.0004	21.9319	21.9568	21.9924	21.8834	21.9489	22.0827	22.0976	22.1388	21.9777	22.0024	21.9608	21.862	21.9153	21.9607	22.1874	22.1535	22.114	21.881	21.8778	21.887	21.8257	21.7998	21.7911	21.5431	21.6482	21.6538	21.4876	21.4452	21.5187	21.3129	21.3148	21.2555
O43264	19.7318	19.7699	19.8505	20.2447	20.076	20.0641	19.7733	19.6814	19.6684	19.6102	19.5623	19.4397	20.3912	20.4318	20.4304	20.1693	20.1548	20.1322	19.9622	19.9034	20.008	20.5304	20.506	20.4974	20.3575	20.2713	20.2713	20.1939	20.0165	20.1044	20.4755	20.4147	20.5239	20.1681	20.12	20.1507	20.1377	20.0807	20.0679	19.8788	20.1042	20.1734	19.8975	19.9527	19.9484	19.7811	19.7554	19.5032
O43290	22.3213	22.3542	22.2981	22.6885	22.6671	22.6712	22.3462	22.415	22.3172	22.2321	22.2413	22.2337	22.8871	23.0139	22.9212	22.6767	22.8246	22.6606	22.6295	22.6317	22.3219	23.1215	23.098	23.0945	23.0128	23.0128	23.0672	22.8958	22.8917	22.8606	23.1574	23.1724	23.2096	22.9065	22.8865	22.8357	22.6933	22.7282	22.6728	22.9864	22.9378	22.9378	22.5668	22.6179	22.6898	22.3446	22.3468	22.2962
O43292	18.3964	18.3213	18.3524	18.5705	18.622	18.5775	18.2643	18.3721	18.2761	18.2791	18.4235	18.4343	18.4038	18.5181	18.4621	18.3188	18.3447	18.263	18.105	18.1361	18.3552	17.6295	17.4733	17.5035	17.4637	17.4781	17.5151	17.2107	17.4323	17.0999	17.5384	17.5469	17.5564	17.2815	17.3887	17.2685	17.2278	17.1547	17.2367	17.899	18.0119	18.055	17.4787	17.6279	17.448	17.3499	17.3961	17.4251
O43293	18.6996	18.7415	18.8257	19.2674	19.2405	19.2177	18.8727	18.8053	18.7617	18.704	18.6889	18.6425	19.2048	19.2009	19.1707	19.058	18.9702	18.98	18.9628	18.9292	19.0554	18.4873	18.6372	18.4059	18.1461	18.163	18.163	18.1903	18.0714	17.9177	18.6035	18.6357	18.5937	18.2929	18.0579	18.1873	18.0195	18.1183	18.0043	18.2829	18.2867	18.3626	18.2754	18.1628	18.1447	18.2924	18.0506	18.1202
O43295	17.9039	17.9574	17.9502	17.989	18.0631	17.9704	17.8297	17.8774	17.8498	17.6711	17.7815	17.7368	18.4729	18.2455	18.2512	17.9591	18.2151	17.9602	18.086	17.9503	18.3366	18.77	18.8009	18.83	18.5381	18.4931	18.5486	18.4215	18.3989	18.3273	18.7741	18.7674	18.7208	18.506	18.5172	18.5224	18.4608	18.4453	18.4244	18.7085	18.7132	18.8129	18.3479	18.209	18.1437	17.906	17.9394	17.9828
O43299	14.5077	14.3657	14.5662	13.9658	14.1643	13.8826	12.9508	13.4088	12.6786	12.1454	12.2649	12.2221	14.2161	13.2271	13.3538	13.3167	12.9797	13.3167	12.234	12.234	13.5323	12.4119	12.7683	12.7683	12.2545	12.1723	12.1723	12.0026	12.2232	12.2855	15.0174	14.725	14.8562	13.3781	13.8905	14.208	13.2623	13.1546	13.5616	14.6942	14.3612	14.6942	14.1533	12.9067	13.5982	12.8134	13.404	13.404
O43301	18.8621	18.7335	18.6188	18.6753	18.7092	18.7644	18.5231	18.5329	18.5278	18.5071	18.5959	18.5321	18.9823	19.0152	19.011	18.9024	18.9723	18.855	18.8144	18.9908	19.2432	18.987	19.2211	19.2834	19.052	19.0779	19.0098	18.8166	18.8888	18.7556	19.194	19.2527	19.1637	19.0306	19.0228	19.0807	18.9978	19.0256	19.0054	18.7672	18.8572	18.8124	18.6757	18.7578	18.6812	18.3613	18.6495	18.4549
O43314	19.2389	19.2415	19.2154	20.2667	20.3524	20.2917	19.8256	19.916	20.0025	19.8857	19.7631	19.7503	19.511	19.6983	19.4519	19.4911	19.4153	19.463	19.1986	19.336	19.1965	20.2103	20.196	20.212	20.1451	20.1312	20.199	20.0732	20.0742	20.0431	19.8473	19.743	19.8919	19.475	19.4541	19.4175	19.3282	19.2878	19.2027	20.2933	20.2808	20.2979	20.2253	20.0594	20.0915	19.845	19.7359	19.6295
O43318	19.7497	19.6875	19.7674	20.0171	20.1774	20.0869	19.6331	19.7309	19.5692	19.6851	19.3337	19.5083	19.4825	19.3667	19.3722	19.1841	19.4001	19.4236	19.5198	19.2975	19.5166	18.855	18.7744	18.8181	18.721	18.7322	18.8313	18.6389	18.7865	18.7467	18.6098	18.526	18.4912	18.2008	18.9115	18.9262	19.1611	18.7494	19.257	19.51	19.3096	19.2073	18.901	19.3009	19.3907	19.2807	18.7109	19.1408
O43324	19.0752	19.0521	19.0521	19.0662	19.1066	18.8967	18.6458	18.9235	18.8597	18.9294	18.9653	19.0853	19.0938	18.9815	19.0459	18.8597	19.0379	18.9567	18.9246	19.194	19.8916	20.4536	20.5192	20.402	20.6191	20.3625	20.6109	20.611	20.6569	20.2113	20.665	20.7055	20.6704	20.4413	20.54	20.4207	20.4254	20.4699	20.4806	20.5224	20.693	20.4791	20.2134	20.2807	20.1209	20.0996	20.2456	20.3472
O43347	17.7596	17.1489	18.067	18.5745	18.1195	18.6326	18.5126	17.4644	18.7355	17.4674	17.9437	16.851	18.3402	18.2779	18.4422	18.9398	18.0551	18.8914	17.8625	18.3628	15.8088	19.7751	19.957	19.9605	19.3349	19.8942	19.3394	19.5447	18.9387	19.9153	19.7587	19.6698	19.9523	19.879	19.0476	20.0962	18.8752	19.2204	18.8147	19.6068	19.443	19.6375	20.0439	19.0692	20.0072	18.5986	19.0846	18.5565
O43379	19.7384	19.7311	19.6656	19.8537	20.0119	19.7869	19.5413	19.6314	19.6497	19.5528	19.4546	19.6186	19.8111	19.8746	19.9202	19.689	19.6824	19.755	19.7487	19.6389	19.8019	18.9918	19.0122	18.9758	18.8287	18.7781	18.8218	18.6214	18.5901	18.5943	19.2036	19.0584	19.1775	18.7247	18.7515	18.8674	18.7755	18.5703	18.6543	19.0725	18.9915	19.0843	18.8648	18.8122	18.7886	18.4945	18.7597	18.6151
O43390	25.1992	25.2259	25.2095	25.4187	25.3638	25.268	25.0623	25.1177	25.1049	25.172	25.123	25.1068	25.0626	25.0958	25.1311	25.0488	25.0441	25.017	25.0794	25.0682	24.9676	25.2891	25.3647	25.1888	25.2315	25.2082	25.2497	25.0582	25.1569	25.1902	25.3903	25.3903	25.3715	25.1233	25.1173	25.1403	25.1071	25.0598	25.0062	25.4555	25.4118	25.4232	25.3079	25.3208	25.3325	25.3142	25.2725	25.1872
O43395	22.3094	22.3394	22.3094	22.8087	22.7888	22.6904	22.3093	22.4908	22.3798	22.3093	22.3236	22.3363	22.4042	22.4195	22.4181	22.2959	22.3238	22.3003	22.3257	22.2613	22.3835	23.0833	23.0272	23.0795	22.951	22.9107	22.9137	22.7551	22.7397	22.7565	23.0013	23.0538	23.0389	22.7531	22.661	22.6698	22.507	22.5044	22.5215	23.107	23.1496	23.1365	22.958	22.956	22.9246	22.7597	22.7644	22.7684
O43396	21.8397	21.7597	21.8404	22.2157	22.2642	22.2902	21.8553	21.8316	21.8644	21.6639	21.6639	21.7365	22.5101	22.4819	22.4162	22.1147	22.28	22.2106	22.1661	22.0869	22.2121	22.7049	22.7139	22.7222	22.605	22.6324	22.5864	22.4789	22.4666	22.4761	22.7231	22.7182	22.8097	22.5298	22.4	22.3824	22.2131	22.2939	22.3565	22.523	22.6209	22.5725	22.1826	22.2282	22.1963	21.7421	21.6479	21.7997
O43399	21.6676	21.5614	21.7755	21.7353	21.82	22.4761	21.8523	21.741	21.9196	21.747	21.7829	21.8345	22.1069	22.207	22.2666	22.354	22.3202	22.3748	22.5114	22.4439	21.881	22.4162	22.4236	22.4634	22.2603	22.4278	22.3298	22.2688	22.0916	22.2833	22.015	22.1894	22.3004	22.8574	22.1842	22.4565	21.7288	22.0511	21.9142	21.6403	21.6567	21.6761	21.4716	21.6964	21.6652	21.7566	21.7576	21.6547
O43402	19.9683	19.8779	19.9463	20.8705	20.9895	20.7979	20.7598	20.855	20.7445	20.7849	20.7861	20.9054	20.8056	20.87	20.8822	20.6802	20.7945	20.7379	20.8702	20.8582	20.5013	20.5527	20.7305	20.5302	20.6777	20.6171	20.952	20.8274	20.7605	20.4602	20.1078	20.1323	20.1328	19.8711	19.9037	19.957	19.928	20.0324	20.0754	20.33	20.3732	20.2877	20.074	20.009	20.1924	19.9011	19.8963	19.8718
O43414	19.3789	19.3857	19.472	19.3141	19.2399	19.26	19.0235	18.8806	19.0354	18.9942	19.0129	18.8656	20.1938	20.0612	20.263	20.03	19.9887	19.832	20.2148	20.1017	19.4595	20.9951	20.87	20.9112	20.7528	20.7764	20.4619	20.4475	20.3682	20.4044	21.0465	21.0102	20.9954	20.8378	20.8171	20.815	20.8288	20.8327	20.8411	20.3511	20.5368	20.3892	20.2052	20.0359	20.0167	19.6936	19.5122	19.927
O43422	18.1153	18.1015	18.0864	19.2737	19.2923	19.5131	19.3172	19.0359	19.0642	18.8553	18.6342	18.8526	18.1934	18.3413	18.3032	18.3208	17.9635	18.3429	17.9567	18.0212	18.316	20.1129	20.1506	20.1395	20.0631	20.0029	20.0635	20.0132	20.0039	20.025	19.5762	19.4814	19.5054	19.0087	19.0359	19.0318	18.7955	18.7909	18.6155	20.1593	20.1788	20.1328	20.1027	19.9026	20.0449	19.6012	19.6724	19.5235
O43423	17.7835	17.656	17.6581	18.122	17.9335	18.0663	17.5784	17.6262	17.6856	17.7585	17.6037	17.7989	17.2269	16.9521	17.1109	17.0638	17.4787	17.1154	17.0977	17.107	17.3159	19.5206	19.679	19.4473	19.8355	19.752	19.8587	19.7229	19.6515	19.6997	19.7658	19.5162	19.9725	19.6212	19.5864	19.345	19.4497	19.2805	19.5105	19.9036	19.8418	19.7624	19.6423	19.6707	19.7905	19.7813	19.6256	19.7649
O43426	18.3138	18.456	18.3778	17.623	17.5908	18.8876	17.4188	17.697	17.2619	17.0908	17.2475	17.4858	17.9976	18.2095	18.1652	17.858	17.9744	18.1545	18.2181	18.2743	18.6634	17.2361	17.295	17.3758	17.3803	17.34	17.3381	17.1302	17.2335	17.3109	18.4883	18.496	18.5782	18.1807	18.0149	18.0768	18.1438	17.9469	18.0923	17.8097	17.9243	18.0298	17.7536	17.6667	17.6399	17.1912	17.4121	17.3663
O43427	17.6065	17.5816	17.4201	17.9113	17.8283	17.8224	17.5068	17.5334	17.4902	17.218	17.3027	17.3935	18.6795	18.6613	18.6644	18.2445	18.1049	18.2947	17.8103	17.8675	17.9019	19.2105	19.1613	19.1334	18.4328	18.3963	18.4424	17.7942	17.7218	17.5474	19.2282	19.2043	19.1429	18.687	18.6831	18.6861	18.3361	18.3802	18.4211	18.9274	18.9215	18.9519	18.1552	18.1067	18.066	17.5072	17.3526	17.2196
O43432	23.2777	23.1855	23.1668	23.9861	23.9457	23.9559	23.5997	23.5438	23.6238	23.4759	23.4858	23.4634	23.448	23.5243	23.4444	23.3129	23.2727	23.3029	23.2052	23.2828	23.2644	23.923	23.904	23.8685	23.6907	23.7556	23.7678	23.616	23.6349	23.5863	23.6617	23.6409	23.6581	23.306	23.3558	23.3421	23.2721	23.1856	23.1997	23.9158	23.9951	23.9148	23.7673	23.7685	23.7705	23.584	23.6185	23.5832
O43447	27.6201	27.5042	27.6653	27.9142	27.9389	28.0451	27.7509	27.5687	27.7703	27.6802	27.625	27.5204	28.0149	27.8614	27.9023	27.9101	27.8751	27.8751	28.0051	27.7941	27.672	28.114	28.188	28.1754	28.0274	28.0529	27.9314	27.9642	27.8551	27.9642	28.2234	28.0122	28.2359	27.898	27.9226	28.0547	27.7296	27.7193	27.8066	28.0471	28.0097	28.1104	27.8017	27.8994	27.9798	27.6262	27.5787	27.4509
O43462	15.4337	15.2388	14.989	16.3336	16.1422	15.6722	15.8734	15.5855	15.5829	15.7998	15.3103	15.384	16.1594	16.2735	16.2257	16.0925	16.0691	15.9849	15.9848	16.0278	15.094	16.2857	15.5408	15.9287	15.9598	15.651	15.476	15.204	15.7687	15.5873	15.4563	15.7404	15.473	15.1992	15.519	15.2462	15.1298	15.4863	15.5139	15.3961	15.5496	15.4959	15.2551	15.428	15.4002	15.2353	15.3975	15.3126
O43464	18.5802	18.6223	18.4103	18.0806	18.0405	18.0178	17.7816	17.6995	17.8249	17.7467	17.757	17.7326	18.3178	18.2299	18.3032	17.8375	17.9276	17.7023	17.7908	17.8004	18.23	18.3998	18.3818	18.1098	18.1964	18.095	18.0148	17.9525	17.561	17.9337	18.7883	18.855	18.8051	18.674	18.5561	18.6037	18.5832	18.5832	18.5713	18.0684	18.5398	18.6637	18.3931	18.6411	18.3284	18.0051	18.0822	18.4717
O43488	19.9709	19.9439	19.9841	20.0533	20.0817	20.0799	19.7824	19.8641	19.8017	19.8963	19.9465	20.0289	20.1063	20.1063	20.2334	20.0077	20.2572	20.0864	20.2697	20.0584	20.1809	21.0073	21.0509	21.0121	20.9743	20.9804	20.9465	20.8728	20.9828	20.802	21.114	21.1473	21.1414	20.8638	20.9786	20.9008	20.9229	20.8686	20.8663	20.9517	21.0045	21.056	20.811	20.7842	20.7586	20.6279	20.5058	20.6086
O43491	23.3671	23.3781	23.3143	23.6995	23.7338	23.6954	23.3984	23.3332	23.3514	23.2961	23.3535	23.2716	23.58	23.5116	23.5129	23.4134	23.3987	23.4055	23.4371	23.3844	23.4993	24.0588	24.0529	24.0245	23.905	23.8862	23.9509	23.7747	23.76	23.7169	24.0444	24.0942	24.1033	23.7331	23.7453	23.7371	23.7244	23.6842	23.6705	24.0676	24.1017	24.072	23.8601	23.8712	23.8415	23.6965	23.6417	23.6844
O43493	20.6056	20.6054	20.6496	21.5272	21.5078	21.5252	20.913	20.9369	20.897	20.3187	20.2792	20.3251	21.4389	21.4409	21.4239	20.8834	21.0416	20.9154	20.2495	20.5797	20.2343	20.6701	20.6169	20.587	20.2779	20.3165	20.2642	19.893	19.8131	19.8305	20.9057	20.9312	20.9281	20.4969	20.4288	20.3777	20.0911	19.8834	19.9031	20.9275	21.0151	21.0194	20.5258	20.5587	20.5765	19.9172	19.987	19.727
O43502	16.3894	16.7682	16.3679	16.8912	16.7705	16.8159	16.411	16.3676	16.4529	16.3295	16.2026	16.3397	16.6036	16.5715	16.6198	16.4806	16.2101	16.2467	15.917	15.9533	16.0857	16.4215	16.3144	16.4677	15.905	16.0052	15.6156	15.7877	15.8699	15.8182	16.7409	16.7337	16.7598	16.1756	16.2868	16.0648	15.7248	15.702	15.7437	16.7784	16.8678	16.8582	16.2914	16.4538	16.3468	15.7951	15.8016	15.8843
O43516	14.289	14.41	14.277	16.209	15.8767	15.8548	15.5193	14.9458	15.2287	14.8789	15.2168	15.1866	16.7168	16.7039	16.9354	16.88	17.104	16.6432	17.0488	16.6535	17.1917	17.2065	17.0249	17.0584	16.94	16.9026	16.8019	16.8386	16.8933	16.8295	16.837	16.4432	16.4568	15.876	16.1346	15.6051	15.9791	15.5207	15.5255	15.1109	14.9912	15.3243	14.8212	14.4936	14.8432	14.3915	13.8094	13.8876
O43542	16.0486	16.2109	16.0851	16.3227	16.6242	16.0428	16.3323	15.8893	15.7425	16.4424	15.4419	15.5731	15.6786	15.5866	15.5274	15.2021	15.4752	15.2732	14.9874	15.3875	15.2128	15.9019	15.9279	15.9216	15.5949	15.7121	15.7188	15.306	15.3322	15.2281	16.8913	16.7785	16.7542	16.1204	16.2844	16.0044	15.3807	15.9827	16.0584	17.3547	17.1978	17.2827	16.8864	16.8475	16.8743	16.2164	16.3826	16.3733
O43572	16.784	16.7369	16.8409	17.9643	17.7362	17.9334	17.2122	17.0703	17.2435	16.858	16.7955	17.0639	16.9683	16.9824	17.0538	16.8475	16.8581	16.8817	16.7588	16.7275	16.8884	18.5594	18.6132	18.5723	18.5113	18.4612	18.6273	18.4361	18.4145	18.3787	18.4938	18.4268	18.464	18.0777	18.1538	17.9003	18.0138	17.7925	18.0641	18.5956	18.6618	18.7052	18.6323	18.6303	18.5191	18.2495	18.4489	18.4881
O43583	20.5506	20.5973	20.6609	20.3814	20.1896	20.1177	20.0314	19.6126	19.8915	19.8846	19.7516	19.7102	19.962	19.9532	19.9532	19.9436	19.8477	19.9315	20.0194	20.2387	20.1072	20.1772	19.9984	20.1914	19.9555	20.0413	19.7569	19.679	19.6689	19.7665	20.8267	20.8052	20.7951	20.6684	20.6824	20.6546	20.811	20.7422	20.7819	20.7079	20.6491	20.799	20.6945	20.7827	20.6703	20.7128	20.7197	20.7895
O43592	20.8926	20.7666	20.8923	21.3222	21.3182	21.3393	21.0084	20.6954	20.8791	20.7524	20.674	20.6063	20.9628	21.0119	20.9948	20.931	20.8938	20.9181	20.7146	20.7667	20.7669	22.0273	21.9704	21.992	21.8855	21.857	21.8082	21.6976	21.735	21.6951	21.9703	21.9883	22.0014	21.5947	21.5687	21.5854	21.6069	21.498	21.5317	21.8401	21.9284	22.0037	21.8589	21.8603	21.7742	21.6204	21.574	21.5434
O43598	18.7574	18.5712	18.507	19.2592	19.2722	19.0719	18.8631	18.7424	18.911	18.9215	19.056	19.2867	18.2811	18.3725	18.3638	18.3341	18.3812	18.2632	18.5968	18.734	18.8586	20.6175	20.8504	20.7928	20.6927	20.672	20.7044	20.695	20.61	20.8501	20.5831	20.5521	20.6152	20.1722	20.3869	20.2792	20.0934	20.3423	20.4079	20.8787	20.9086	20.9569	20.8035	20.8027	20.7835	20.8415	20.8148	20.8402
O43615	22.2986	22.346	22.2974	22.636	22.5597	22.6035	22.2063	22.2234	22.233	22.2471	22.2411	22.2326	22.5028	22.4653	22.4094	22.2583	22.2793	22.2732	22.4103	22.3883	22.4378	23.7651	23.7064	23.6794	23.6131	23.6213	23.6025	23.5235	23.4447	23.4528	23.7179	23.7771	23.7345	23.4641	23.421	23.3987	23.4072	23.3512	23.4165	23.6964	23.6919	23.6467	23.5124	23.4498	23.4842	23.4605	23.3691	23.448
O43657	17.583	17.4464	17.3266	18.5447	18.4449	18.4622	17.8756	18.0422	17.8452	17.5135	17.7404	17.3623	18.2514	18.0791	18.2661	17.8634	17.8856	17.9587	17.1906	18.8865	18.0877	18.5404	18.6228	18.5417	18.6048	18.5341	18.6167	18.4989	18.557	18.4065	18.568	18.3489	18.6983	17.8434	17.9357	18.3015	17.5547	17.7045	17.5704	18.49	18.4658	18.3324	18.1817	18.1887	18.2779	17.4349	17.9815	18.1063
O43660	19.6567	19.8114	19.6369	20.3066	20.328	20.2686	19.8637	19.9297	19.8291	19.812	19.7852	19.7606	20.9485	21.0204	21.0238	20.8618	20.8785	20.8528	20.8135	20.8824	21.0212	20.9354	20.9521	20.9768	20.9006	20.8737	20.9901	20.8484	20.8875	20.771	21.1024	21.0834	21.1532	20.6649	20.7025	20.7619	20.4387	20.3894	20.3194	19.7641	19.8269	20.0106	19.7037	19.7247	19.6753	19.4854	19.7548	19.68
O43663	19.8028	19.823	19.7532	21.045	21.0938	21.0691	20.5718	20.606	20.58	20.251	20.2819	20.283	20.9117	20.9733	20.9516	20.4542	20.4718	20.3782	20.3019	20.2378	20.262	21.0601	20.9846	20.9451	20.2762	20.2186	20.2396	19.6844	19.6278	19.7065	20.4153	20.463	20.4171	19.8677	19.8402	19.8552	19.6174	19.4538	19.473	20.6027	20.6175	20.6221	19.9084	19.9051	19.8043	19.4969	19.5588	19.4162
O43665	18.4354	18.4232	18.4008	19.1633	18.8521	18.8072	18.4701	18.482	18.3757	18.3244	18.4215	18.7264	18.8587	19.0357	18.9727	18.5494	18.6653	18.495	18.8882	18.5298	18.7741	19.433	19.3916	19.4338	19.3393	19.3594	19.3742	19.2409	19.2094	19.2333	19.3653	19.3892	19.4983	18.9285	18.9809	19.0592	18.8436	18.8833	18.9025	19.3549	19.3746	19.4616	18.7793	19.0642	18.9403	18.6555	18.6181	18.6311
O43670	22.8849	22.7121	22.8341	23.1126	23.0332	23.0449	22.817	22.6855	22.7726	22.5864	22.6628	22.5658	23.1028	23.1446	23.1512	22.9911	22.9563	22.9193	22.7517	22.7506	22.7835	23.059	23.1094	23.1351	22.9742	23.0094	22.9197	22.7134	22.631	22.7068	23.3349	23.2923	23.2168	23.1094	23.0409	23.0777	22.9112	22.9116	22.9425	23.1469	23.1516	23.2944	22.9975	22.9807	22.985	22.6342	22.7067	22.6576
O43674	16.9062	16.9912	16.929	18.7627	18.8154	18.7338	18.1183	18.4097	18.1678	17.9489	17.6126	17.723	17.3313	17.4034	17.3401	17.079	17.1878	17.079	16.6916	16.6255	17.0014	18.7866	18.9639	18.7197	18.6179	18.6233	19.1191	18.6728	18.8239	18.6287	18.4785	18.4037	18.4738	17.6654	17.6506	17.7011	17.1623	17.1198	16.9228	19.0322	19.015	19.0022	18.7394	18.77	18.7466	18.3868	18.358	18.4274
O43676	17.7045	17.9093	17.8329	18.7855	18.6815	18.7297	18.1758	18.0401	17.8954	17.7854	17.8606	17.7661	19.4714	19.4532	19.5744	18.6987	18.7053	18.4629	18.4568	18.2425	18.5675	19.5025	19.4259	19.4171	19.2769	19.1727	19.1721	18.9804	18.9988	18.8747	19.578	19.5851	19.6258	18.8775	18.93	18.8037	18.8266	18.6203	18.7658	18.8562	19.019	19.1718	18.5098	18.5291	18.3084	18.0751	17.7914	18.0089
O43678	17.6585	17.9472	17.803	19.6162	19.8216	19.7112	19.4585	19.7745	19.542	19.6363	19.4304	19.6849	18.7313	18.9461	18.9179	18.6278	18.6239	18.3304	18.3654	18.2956	17.1252	19.5565	19.6739	19.7255	19.4156	19.509	19.5593	19.3591	19.3791	19.5186	18.1282	17.9382	18.0002	17.9962	18.1764	18.0155	17.7267	17.8855	18.0142	19.7765	19.6467	19.6365	18.8891	19.0001	19.0602	18.9321	18.4751	18.8982
O43681	20.5793	20.5543	20.5382	20.8324	20.7735	20.5304	20.5323	20.9269	20.5916	20.6183	20.6172	20.8027	20.4972	20.785	20.7699	20.7818	20.7241	20.6222	21.2505	20.9364	21.0083	21.8677	21.956	21.8977	21.9193	21.9326	21.9707	21.9335	21.9435	21.911	22.0761	22.1094	22.118	21.8481	21.7397	21.7605	21.6653	21.7607	21.9145	21.8996	21.9044	21.8671	21.6453	21.6944	21.6718	21.6069	21.1894	21.6332
O43684	23.0687	23.2014	23.123	23.861	23.9075	23.8003	23.5413	23.6043	23.4765	23.2671	23.2972	23.4725	23.7205	23.7822	23.6922	23.5262	23.5901	23.4421	23.3216	23.3135	23.4717	24.0108	23.9433	23.9934	23.7187	23.666	23.7417	23.4062	23.5666	23.3986	23.7331	23.8233	23.7314	23.3246	23.3855	23.2825	23.0622	22.983	23.1017	23.879	23.9437	23.915	23.4484	23.5424	23.416	23.107	23.0895	23.0456
O43707	27.0597	26.9583	26.8791	27.2742	27.3174	27.2742	27.056	27.084	27.056	27.0884	27.0614	27.0614	27.1857	27.2465	27.1857	27.0713	27.1233	27.1063	27.1475	27.2383	27.1904	26.8347	26.7628	26.6994	26.7332	26.6432	26.6966	26.5207	26.5549	26.4693	26.6852	26.6919	26.6919	26.4789	26.5065	26.4907	26.4342	26.4497	26.4739	26.6224	26.6267	26.6224	26.5331	26.5045	26.5045	26.4781	26.4385	26.4113
O43708	15.3633	15.2044	15.5114	15.9709	16.5232	19.3416	15.9003	16.8055	15.0368	15.5478	15.2503	14.9107	16.5265	16.9583	16.714	16.0986	16.8352	16.1966	16.199	16.0264	16.697	17.9487	18.0059	17.9967	17.9621	17.9613	17.9526	17.9755	18.0025	17.9132	17.4807	18.2467	17.3158	16.6523	16.7732	16.6877	16.763	17.3797	16.803	16.6792	16.6189	17.1128	16.3736	16.9599	16.5538	16.4296	16.0157	16.968
O43709	19.9084	20.0477	19.8322	20.7913	20.8822	20.9035	20.2315	20.3698	20.2603	19.7507	19.7203	19.7441	20.61	20.5881	20.7586	20.1867	20.1848	20.0796	19.3331	19.4777	19.7661	19.59	19.5732	19.5135	19.0503	18.9344	18.9881	18.1416	18.1446	17.9943	19.8822	19.908	19.9362	19.0889	19.079	19.0128	18.1969	18.1691	17.9795	20.1817	20.1737	20.1237	19.3263	19.3057	19.252	18.0864	18.0528	18.0784
O43719	21.7345	21.8033	21.7817	22.1847	22.1548	22.1503	21.8295	21.7188	21.7865	21.7306	21.5999	21.5412	22.0357	22.0259	22.0471	22.0186	21.9123	21.9826	21.8313	21.7224	21.6589	23.2589	23.153	23.2274	23.0164	22.9702	22.9626	22.7588	22.7784	22.7891	23.2507	23.2552	23.2769	23.0198	22.9899	22.9575	22.9227	22.8823	22.8705	23.1448	23.1942	23.2517	23.0312	22.9871	22.9857	22.7175	22.6961	22.6423
O43741	19.0494	18.7982	18.6379	19.1415	18.9883	18.9336	18.7108	18.4541	18.6001	18.5279	18.5612	18.6385	18.2742	18.7731	18.6573	18.5459	18.6872	18.6589	18.6117	18.584	18.9533	19.2954	19.3037	19.3014	19.0815	19.1254	18.8725	18.9161	18.8158	18.9867	19.1957	19.1591	19.1516	18.8281	19.0177	18.9075	18.8275	19.3929	19.2901	19.0185	19.2659	19.2852	19.0471	19.222	19.1014	18.9723	19.1305	19.2368
O43747	21.517	21.464	21.4921	21.828	21.8728	21.7981	21.5483	21.4679	21.5359	21.3941	21.479	21.3578	21.5635	21.6355	21.7047	21.4931	21.5055	21.5129	21.5263	21.5556	21.4488	22.2558	22.2389	22.2095	22.1542	22.1218	22.1542	22.0231	22.0602	22.0879	22.4181	22.2629	22.3554	21.8896	21.9972	21.9893	21.9572	21.9471	21.994	22.308	22.2849	22.2905	22.1113	22.2007	22.1027	21.9593	21.9593	22.005
O43752	17.5457	17.6761	17.5835	18.6546	18.7633	18.684	18.4031	18.5464	18.5007	18.526	18.4517	18.526	18.441	18.5501	18.4788	18.3143	18.2251	18.04	18.3446	18.2396	18.6415	18.6299	18.6507	18.6885	18.5096	18.5193	18.5907	18.4599	18.5347	18.4028	17.9896	17.9554	17.914	17.7274	17.6382	17.5623	17.4686	17.4231	17.4785	18.4576	18.3423	18.3244	17.8415	17.9252	17.6172	17.4034	17.8088	17.3867
O43765	17.5373	17.3504	17.1545	16.9595	17.0271	17.3914	16.9051	17.2076	17.205	17.1616	17.0446	16.9539	17.4465	17.4259	17.201	17.2869	17.3265	17.274	16.8238	17.3352	17.2357	18.1899	19.5571	18.0039	18.6464	17.7268	17.968	17.9656	17.6043	18.5505	18.7603	18.8455	18.7834	18.7092	18.4509	18.6624	18.4636	18.7508	18.4939	19.3603	18.4119	18.3872	18.4294	18.5397	17.8491	18.0531	18.1811	18.4565
O43768	20.6857	20.7934	20.8189	21.1241	21.2706	21.1827	20.6954	21.2182	20.7962	20.8763	20.8958	21.1384	21.3568	21.3513	21.2897	20.9355	21.0114	20.9432	20.469	20.9175	20.6319	21.8325	21.9133	21.8591	21.7297	21.8146	21.7948	21.5451	21.4072	21.5555	21.8095	21.8387	21.9074	21.6097	21.6185	21.4828	21.2887	21.4289	21.3117	21.8455	21.9457	21.8462	21.6051	21.6229	21.6469	21.3443	21.2411	21.2464
O43772	18.6168	18.9143	18.6287	19.6295	19.6935	19.6015	19.3425	19.3425	19.3694	19.2521	19.2081	19.1763	19.5148	19.5462	19.5476	19.5358	19.5281	19.4697	19.4822	19.5955	19.2081	19.449	19.4841	19.3546	19.4172	19.3332	19.4172	19.2984	19.4254	19.3275	18.8935	18.7954	18.8453	18.5579	18.5393	18.7338	18.6914	18.588	18.5457	18.8052	18.7079	18.6723	18.5688	18.6047	18.6054	18.5427	18.5391	18.4689
O43776	22.3698	22.3453	22.4121	22.9966	22.8911	22.9231	22.5615	22.3198	22.4865	22.4238	22.3367	22.2233	22.5394	22.6008	22.5582	22.4716	22.4272	22.4257	22.4045	22.3781	22.2593	23.202	23.1882	23.1921	23.0593	23.1545	23.0813	23.0557	23.022	23.1406	23.2886	23.2434	23.2292	22.933	22.9012	23.0003	22.846	22.858	22.7717	23.2449	23.2699	23.2986	23.1922	23.1361	23.1554	23.0078	22.9512	22.9129
O43790	24.6117	25.2807	25.02	22.9445	22.9351	23.2833	22.9089	23.0151	22.8074	22.8395	22.7908	22.8715	24.9169	24.7545	24.5596	24.8352	24.7605	24.8225	24.8196	24.8138	24.8175	23.7397	24.0434	24.0434	24.2947	23.9368	23.6101	22.7883	23.3014	23.6769	25.6653	25.7094	25.704	25.539	25.5495	25.5287	25.4979	25.4814	25.475	24.1807	23.8724	24.4052	23.9205	23.888	23.7183	23.5918	23.5545	23.4658
O43795	22.824	22.7576	22.84	23.4617	23.5	23.4682	23.1927	23.1722	23.1722	23.0677	23.0456	23.0744	23.4004	23.4464	23.3857	23.287	23.2979	23.2937	23.1967	23.1897	23.1662	23.4133	23.4517	23.4464	23.3341	23.2895	23.3301	23.0726	23.0934	23.0971	23.2195	23.2382	23.1748	22.9221	22.903	22.9145	22.8286	22.7662	22.7517	23.143	23.1326	23.1347	22.9743	22.9917	23.0029	22.7716	22.701	22.6972
O43808	14.5398	14.5293	14.7446	15.1626	14.8911	14.9923	14.874	14.1533	14.874	13.9009	14.405	13.952	14.4724	14.7227	14.9566	14.7266	14.9425	14.7767	14.3702	14.0069	14.7125	17.103	16.8465	17.0047	16.4243	16.6201	16.2575	16.2824	16.1852	16.4489	16.604	16.8358	16.7493	16.4898	15.8648	16.5549	16.267	16.2816	15.9456	16.4978	16.4551	16.668	16.7135	16.2857	16.7721	16.1121	16.2493	15.9955
O43809	22.87	22.7226	22.8212	23.1149	23.0972	23.1167	22.7852	22.8384	22.7634	22.7684	22.6929	22.7549	23.2711	23.3426	23.4502	23.2593	23.3019	23.215	23.3646	23.3354	23.618	23.5995	23.5874	23.6199	23.5864	23.5055	23.5864	23.454	23.4722	23.4427	23.709	23.6883	23.6977	23.4264	23.4494	23.4205	23.351	23.3485	23.3523	23.3784	23.3745	23.3535	23.0261	23.0488	22.9564	22.7762	22.7516	22.8492
O43813	22.3174	22.1012	22.0096	22.7073	22.6829	22.6743	22.3375	22.36	22.3894	22.3509	22.4166	22.4275	22.5361	22.4819	22.4869	22.3318	22.4358	22.4172	22.4708	22.4631	22.611	22.6166	22.5081	22.5401	22.3931	22.2678	22.3111	21.8651	22.1843	22.0281	22.2485	22.223	22.2126	21.9177	21.9642	21.9283	21.9263	21.9491	21.9623	22.1574	22.2069	22.1335	21.9422	21.9915	22.0087	21.7898	21.8051	21.9076
O43815	20.3131	20.2946	20.24	20.4298	20.528	20.4955	20.1774	20.3541	20.1808	20.1527	20.231	20.3114	20.5225	20.1864	20.1922	20.0982	20.207	20.1719	20.1045	20.1807	20.3483	21.4312	21.4435	21.3524	21.2904	21.2611	21.3789	21.3057	21.25	21.0778	21.4804	21.4458	21.4339	21.1568	21.2025	21.1739	21.083	21.3187	21.2112	21.4407	21.4315	21.4182	21.2846	21.2971	21.2747	21.2701	21.1419	21.2345
O43818	21.1537	21.2126	21.0906	21.603	21.5407	21.549	21.3507	21.4091	21.3793	21.1874	21.2367	21.2767	21.2379	21.1742	21.213	21.0926	21.1463	21.1022	20.8459	20.9091	20.4284	20.6994	20.714	20.7602	20.6163	20.739	20.6179	20.4712	20.4241	20.4771	20.7658	20.7913	20.8302	20.6124	20.6847	20.6386	20.4798	20.4441	20.5027	21.3759	21.1768	21.1555	20.8528	20.9073	21.0622	20.6565	20.4657	20.5625
O43823	21.0142	20.9971	20.9925	22.218	22.2394	22.1056	21.8458	21.8762	21.8714	21.6974	21.9028	21.8696	21.1485	21.1085	21.1334	21.0174	21.0879	21.0689	20.9352	21.1595	21.2438	22.0677	22.1787	22.1091	22.0788	22.0778	22.1426	22.0993	22.086	21.9501	21.4979	21.4779	21.5346	21.1604	21.1549	21.0909	21.0298	20.9801	20.9632	22.3123	22.31	22.3041	22.0689	22.1177	22.1249	21.895	22.0971	22.0759
O43824	19.7873	19.7052	19.7027	19.7815	19.7847	19.5942	19.2132	19.221	19.2174	19.055	18.9955	19.0869	20.002	19.9851	19.9521	19.9178	19.9634	19.9219	19.8306	20.0542	20.0457	17.9537	17.8567	17.794	17.9081	17.6632	17.8663	17.5999	17.7194	17.6347	18.7643	18.7766	18.7191	18.1836	18.162	18.3712	18.0799	18.1148	18.1227	17.7244	17.7228	17.6257	17.611	17.5837	17.6444	17.3927	17.5524	17.4039
O43837	21.6152	21.5412	21.6201	21.8113	21.7168	21.7288	21.6797	21.2212	21.5753	21.3581	21.4417	21.3381	21.5213	21.6487	21.7204	21.5814	21.5282	21.6452	21.5287	21.669	21.6631	22.5074	22.5129	22.542	22.36	22.4553	22.3059	22.3736	22.3878	22.3615	22.571	22.6339	22.5794	22.3541	22.3653	22.4137	22.4197	22.4165	22.4023	22.4953	22.5762	22.5753	22.3939	22.4305	22.4305	22.2277	22.3253	22.3131
O43847	21.5745	21.5568	21.5969	22.0436	22.033	22.0455	21.7109	21.6789	21.6789	21.541	21.6051	21.6172	21.9931	21.9864	21.9883	21.756	21.7645	21.8042	21.5647	21.6703	21.6121	22.9602	22.914	22.9723	22.6816	22.7334	22.7317	22.504	22.5398	22.5513	23.009	23.009	23.0001	22.6226	22.6323	22.6638	22.4751	22.5473	22.5095	22.951	22.9633	22.9037	22.6925	22.7436	22.7051	22.3744	22.4478	22.4387
O43852	22.8208	22.4924	22.8496	22.7844	22.7382	22.7853	22.5777	22.5049	22.672	22.5175	22.6557	22.6797	22.5952	22.7087	22.6931	22.7544	22.7277	22.8932	22.5506	22.9966	22.6578	21.1561	21.6761	21.4955	21.2451	21.526	21.2463	21.4943	21.0692	21.6017	21.3359	21.2338	21.6173	21.611	21.5263	21.4549	21.0755	21.3739	21.3871	21.4635	21.5825	21.4845	21.5393	21.2194	21.609	21.052	21.2048	21.2352
O43865	22.2246	22.2528	22.2246	22.5467	22.5337	22.4592	22.1307	22.1267	22.116	22.2087	22.1521	22.2049	22.382	22.4468	22.4488	22.2294	22.2813	22.2187	22.2305	22.247	22.3291	24.3541	24.3374	24.3257	24.1635	24.1243	24.1661	24.0208	23.9975	23.9672	24.3717	24.3889	24.4085	24.1329	24.1827	24.138	24.0893	24.0648	24.1298	24.3732	24.3121	24.3487	24.1162	24.1615	24.154	24.0109	24.0268	24.0083
O43896	20.1529	20.0565	20.1136	20.378	20.4671	20.449	20.1973	20.2849	20.1708	20.1278	20.1478	20.1365	20.4649	20.4432	20.4342	20.3125	20.2836	20.2877	20.164	20.1687	20.1942	21.0375	21.1044	21.1812	20.9427	20.8287	20.8949	20.5437	20.4956	20.6925	21.14	21.2139	21.153	20.9456	20.9645	20.9304	20.787	20.8011	20.8146	21.258	21.1737	21.2139	20.9348	20.9234	20.9707	20.7179	20.6925	20.6716
O43913	19.8805	19.8739	19.9301	20.4273	20.4482	20.3423	20.2057	19.8855	20.1466	19.8396	19.8553	19.6337	20.8027	20.888	20.8874	20.6215	20.6182	20.6959	20.5687	20.4022	20.4305	20.939	20.9882	20.9956	20.7395	20.7951	20.7986	20.5447	20.5375	20.6393	21.0452	21.038	21.0604	20.7115	20.5832	20.8095	20.4221	20.4519	20.3115	20.4736	20.4396	20.537	20.2272	20.1835	20.3187	19.8083	19.7586	19.646
O43924	16.9249	16.9027	16.7331	16.3763	16.3478	16.3478	15.9366	15.9721	16.0805	15.9747	15.7663	15.9713	16.8323	17.1311	16.9542	16.9771	17.0352	17.1113	16.8157	16.501	17.1801	17.5563	17.3376	16.9615	16.6409	16.8624	16.4985	16.1216	15.7976	16.0897	17.7117	17.6112	17.6763	17.4473	17.4197	17.2707	17.3005	17.2714	17.2537	16.8699	17.0129	17.1618	16.7294	16.812	16.7441	16.0279	16.2914	16.3594
O43929	19.2419	19.1665	19.1065	19.5813	19.6456	19.5172	19.2657	19.3713	19.4006	19.2563	19.2203	19.4383	19.2743	19.0439	18.9728	18.8793	18.9522	18.9079	18.8452	18.9541	19.146	19.5023	19.6434	19.5508	19.3434	19.3555	19.3362	19.0666	19.0511	18.9404	19.2766	19.2748	19.293	19.0311	19.0874	19.0874	18.8428	18.8529	18.8631	19.5276	19.5642	19.5333	19.3851	19.3479	19.3676	19.0972	19.173	19.2248
O43933	20.2697	20.1872	20.3145	20.3724	20.4021	20.3317	20.0114	20.138	20.0691	19.9631	19.976	19.9943	20.5044	20.49	20.4983	20.4624	20.4929	20.495	20.4358	20.6077	20.4692	20.2294	20.1501	20.3084	20.1025	20.1576	20.2971	19.9176	20.1062	20.0652	20.5502	20.5789	20.5383	20.2214	20.2087	20.2868	20.2868	20.3862	20.3983	20.1956	20.229	20.2886	20.1144	20.1496	20.1265	19.9329	20.0432	19.9798
O60216	21.2934	21.2969	21.3428	21.9821	21.963	21.9997	21.5146	21.4705	21.5305	21.3395	21.306	21.3013	22.1239	22.0775	22.1638	21.7743	21.6562	21.7406	21.5317	21.3636	21.5078	22.4759	22.4872	22.5031	22.2378	22.2683	22.2136	22.0232	21.9759	22.0348	22.583	22.5411	22.6167	22.1263	22.1194	22.0936	21.9655	21.8871	21.8361	22.4109	22.4912	22.4968	21.9931	21.955	21.9275	21.6155	21.5642	21.6164
O60229	19.4022	19.4903	19.5198	20.0335	20.0083	20.025	19.7113	19.6006	19.7081	19.5495	19.5151	19.4036	19.8448	19.7838	19.8631	19.7789	19.6329	19.6742	19.6138	19.5458	19.6994	19.299	19.0587	19.1796	18.9632	18.9027	19.0662	18.7558	18.6625	18.7087	19.2314	19.2206	19.2378	19.0222	18.8881	18.9497	18.8009	18.7359	18.6269	19.2925	19.208	19.3705	19.1205	19.0254	18.9921	18.7752	18.7144	18.6335
O60231	21.5937	21.6317	21.6122	22.4311	22.412	22.3638	22.1487	22.1383	22.114	22.0387	22.0395	22.0037	21.9553	21.9763	22.017	21.7381	21.8094	21.7817	21.6674	21.6772	21.7804	22.2954	22.3064	22.302	22.1175	22.1524	22.1596	21.9649	22.0036	21.9332	21.9705	21.9213	21.9569	21.6707	21.6895	21.6364	21.5805	21.62	21.6334	22.3006	22.3267	22.3407	22.1428	22.1003	22.0791	21.7144	21.8194	21.8374
O60234	17.5542	17.3691	17.1172	18.4846	18.6128	18.6457	18.2398	18.402	18.2927	18.3491	18.3835	18.2337	18.492	18.4827	18.374	18.4008	18.3755	18.4068	18.548	18.5044	18.7102	18.3809	18.5857	18.5449	18.1806	18.005	18.3257	18.0575	17.7007	18.3266	17.5916	17.7157	17.4199	17.3273	17.3704	17.4132	17.1763	17.066	17.0464	17.369	17.552	17.4446	17.3161	17.3879	17.3252	17.2488	17.2661	17.2864
O60244	19.3103	19.3501	19.3056	19.8208	19.8308	19.7819	19.596	19.4494	19.4246	19.2893	19.3048	19.2201	19.8639	19.7697	19.8453	19.6205	19.6284	19.6794	19.5208	19.5823	19.3179	19.984	20.0419	19.9208	19.7951	19.7511	19.7249	19.5074	19.5185	19.47	19.9447	19.9383	19.9185	19.4169	19.5669	19.5501	19.4035	19.4717	19.3964	19.7749	19.8147	19.8076	19.6399	19.6267	19.5635	19.1224	19.225	19.2436
O60256	21.4718	21.4339	21.3915	22.0547	22.0794	22.0285	21.4718	21.6597	21.5275	21.3031	21.377	21.5178	22.1038	22.0212	22.1013	21.8913	21.9039	21.9348	21.762	22.094	22.2957	22.1764	22.1581	22.1952	22.0639	22.1304	22.1165	22.0952	22.0997	22.0764	22.2139	22.129	22.2449	21.7129	21.6702	21.6925	21.6616	21.7098	21.7454	21.8304	21.8503	21.8634	21.447	21.4342	21.621	21.2343	21.4001	21.3056
O60264	24.1117	24.0084	24.1829	24.5071	24.4746	24.4114	24.1758	24.1273	24.2022	24.0186	24.0217	23.9429	24.2898	24.2898	24.3059	24.1484	24.1484	24.1758	24.0977	24.104	24.0838	24.6953	24.6012	24.6334	24.4602	24.4965	24.5014	24.2921	24.1166	24.269	24.7462	24.7597	24.761	24.5187	24.4806	24.5453	24.3824	24.3773	24.3138	24.8371	24.7971	24.7692	24.6469	24.6207	24.6699	24.4581	24.4054	24.4157
O60266	16.9752	17.0886	17.0698	17.4206	17.4781	17.7904	17.2772	17.3718	17.1454	17.1705	17.3776	17.0695	17.1814	17.1814	17.6245	17.2033	17.3694	17.1013	16.8393	17.2397	17.3811	16.1329	16.3452	16.3452	16.1206	16.1672	16.0126	15.7947	15.7463	15.9409	16.2478	16.2344	16.1479	16.0816	15.9775	15.9135	15.803	15.5886	15.5028	16.1516	16.276	16.8743	16.3508	16.3111	16.1748	15.5016	16.2874	15.8138
O60271	21.4828	21.4688	21.4919	23.0588	22.9888	22.9748	22.582	22.6125	22.6085	22.2327	22.2564	22.3169	22.6489	22.6213	22.6442	22.3234	22.2664	22.3921	21.9563	21.9543	22.0227	22.8316	22.8174	22.8807	22.7843	22.7712	22.7255	22.6738	22.6728	22.6798	21.9657	21.999	22.0539	21.6689	21.7034	21.6162	21.5704	21.5259	21.5071	22.3405	22.3998	22.3216	22.0855	22.1057	22.0248	21.6632	21.6802	21.6699
O60282	22.309	22.2162	22.1002	23.2313	23.1198	23.4451	23.3993	22.7303	23.3993	22.5001	22.8943	22.5186	22.4225	22.3649	22.632	22.7686	22.1958	22.8022	21.949	22.2696	22.0759	23.1557	23.2793	23.2015	22.9935	23.0915	22.9403	22.7758	22.7437	22.8166	22.5594	22.4984	22.6001	22.5021	22.1014	22.5275	21.9098	22.0714	21.9572	23.1003	23.0019	23.3364	23.5677	22.7046	23.5249	22.3074	22.7137	22.3626
O60287	20.6217	20.6362	20.5844	21.2193	21.2271	21.2231	20.8212	20.7601	20.8627	20.6711	20.5635	20.5585	21.2951	21.2923	21.2017	20.9811	20.9926	21.0413	20.8612	20.8397	20.516	21.3225	21.372	21.3284	21.3413	21.3048	21.3229	21.224	21.227	21.2094	21.4168	21.4375	21.4794	21.0405	21.0675	20.9761	20.9047	20.8713	20.8511	21.2505	21.3721	21.4072	21.1177	21.0188	21.0468	20.6974	20.7033	20.5214
O60292	17.3031	17.2689	17.2317	18.2492	18.3279	18.4667	18.0503	18.1003	17.9588	17.8873	18.094	18.372	18.2864	18.292	18.3296	17.9646	18.2319	18.1452	17.5455	18.0175	18.128	18.4784	18.5459	18.4793	18.128	18.0227	18.0323	17.4408	17.394	17.4449	17.5548	17.3774	17.4378	17.3139	17.3788	17.4348	17.2749	17.2538	17.3804	17.8246	17.896	17.7051	17.3065	17.445	17.4104	17.1867	17.2367	17.2169
O60293	20.1682	20.1762	20.0284	20.8187	20.7164	21.0305	20.3349	20.4318	20.318	20.2715	20.2167	20.0833	20.6126	20.6191	20.6381	20.363	20.3182	20.339	20.1946	20.0976	20.0903	20.9186	20.922	20.8984	20.7583	20.7363	20.8109	20.5886	20.5959	20.593	20.9028	20.9149	20.8623	20.422	20.48	20.4152	20.2745	20.1404	20.199	21.0193	20.9751	20.9798	20.5682	20.5857	20.572	20.2186	20.2236	20.159
O60294	17.7542	17.6546	17.5776	17.9687	18.0334	17.9162	17.5384	17.5756	17.5504	17.5341	17.5873	17.6218	17.5051	17.487	17.4654	17.3409	17.0993	17.3489	17.2099	17.2015	18.0354	17.4888	17.5695	17.3686	17.2791	17.164	17.226	17.2218	17.1164	17.0787	17.7247	17.6228	17.6435	17.3922	17.2618	17.3283	17.2502	17.2399	17.316	17.7525	17.8535	17.8132	17.6237	17.6446	17.724	17.4897	17.5214	17.7348
O60306	20.7769	20.8526	20.8296	21.7053	21.6971	21.6857	21.3554	21.097	21.2207	20.8406	20.8452	20.7604	21.4857	21.5313	21.4724	21.2735	21.2524	21.2284	20.8747	20.8645	20.8481	21.94	21.8742	21.9079	21.762	21.8015	21.7428	21.3904	21.3952	21.3748	21.8091	21.8293	21.8541	21.522	21.4919	21.5257	21.1118	21.095	21.0331	21.8357	21.9007	21.9305	21.7153	21.7052	21.6804	21.1865	21.1285	21.1496
O60307	19.944	19.9985	20.1167	22.5176	22.2646	22.2463	21.5237	21.2791	21.5626	21.339	21.5433	21.4901	20.0649	20.171	20.0914	20.0193	19.921	20.18	19.9065	20.1023	20.2309	22.4383	22.3269	22.4231	22.2678	22.1732	22.2949	22.2393	22.1935	22.2251	21.1249	20.885	20.9792	20.5255	20.515	20.7092	20.1861	20.5008	20.3322	22.4415	22.5858	22.5808	22.2369	22.2902	22.3619	22.1331	21.9858	22.0349
O60313	22.7952	22.8146	22.8085	23.1928	23.1593	23.1406	22.817	22.7615	22.7872	22.6604	22.6368	22.5577	23.0822	23.0223	23.0659	22.7865	22.8527	22.9036	22.6601	22.7374	22.9125	22.6931	22.6297	22.6519	22.5	22.4882	22.5225	22.2581	22.2779	22.2473	22.8029	22.799	22.7491	22.4689	22.4603	22.4761	22.3433	22.2999	22.2912	22.7052	22.7554	22.752	22.554	22.5583	22.5019	22.2222	22.2472	22.309
O60318	19.2405	19.1255	19.2209	19.7411	19.6512	19.7207	19.3182	19.4273	19.3957	19.3247	19.2588	19.2908	19.4394	19.4861	19.5104	19.4148	19.3327	19.2943	19.232	19.2762	19.1105	20.146	20.1385	20.1645	20.015	19.9979	20.0397	19.8169	19.854	19.8776	20.3295	20.3295	20.3008	19.8301	19.9523	19.9077	19.7949	19.6156	19.5612	20.27	20.2001	20.2464	20.0741	20.0647	20.0856	19.7309	19.8444	19.7499
O60331	18.8661	18.8913	18.7592	19.1119	19.1331	18.8899	18.4368	18.4055	18.2697	18.1234	18.1346	18.3105	17.8295	17.9081	17.8721	17.5394	17.6896	17.5719	17.6967	17.6107	17.8219	18.1242	18.1044	18.0035	17.7289	17.6784	17.7531	17.4436	17.5596	17.3541	19.1514	19.1634	18.9534	18.1811	18.1115	18.0957	17.7337	17.6914	17.67	19.4716	19.4044	19.3456	19.0713	19.124	19.0739	18.8286	18.8275	18.8633
O60333	19.7563	19.7261	19.759	20.1945	20.1717	20.4063	19.9027	19.8633	19.8501	19.7913	19.6435	19.6722	20.7648	20.7317	20.7551	20.5879	20.5255	20.5936	20.3836	20.3473	20.3224	20.7	20.824	20.7723	20.5682	20.5287	20.4972	20.2758	20.1592	20.237	20.7463	20.7613	20.7536	20.5305	20.5597	20.5237	20.3927	20.3736	20.3853	20.3992	20.2739	20.3496	20.0348	19.9963	20.0966	19.8081	19.7429	19.6722
O60341	21.6776	21.7277	21.659	22.3396	22.3717	22.3063	21.9835	21.8898	21.9259	21.5666	21.6308	21.5471	22.1435	22.1167	22.1552	21.9121	21.9076	21.9182	21.6099	21.5828	21.6182	22.7282	22.6915	22.7193	22.3882	22.4417	22.4183	21.8395	21.8751	21.8395	22.7321	22.7618	22.7577	22.3852	22.4153	22.41	22.0411	21.9994	22.0002	22.7955	22.7708	22.7345	22.5543	22.5627	22.5847	22.1736	22.1251	22.0642
O60343	20.6693	20.5606	20.6693	21.1904	21.1625	21.131	20.9163	20.9083	20.8799	20.7468	20.7426	20.7485	21.0672	21.0426	21.0697	20.974	20.8811	20.875	20.7179	20.6489	20.5077	21.1143	21.047	21.039	21.0006	21.0304	21.1271	20.8199	20.8952	20.9031	21.0474	21.0294	21.1097	20.9036	20.7137	20.8789	20.6516	20.6924	20.5733	21.1202	21.1061	21.1152	21.0053	20.8901	20.9527	20.7347	20.7434	20.6537
O60353	15.3763	15.5578	15.5502	17.7013	17.8765	17.7965	17.3757	17.4546	17.4378	17.1918	17.3166	17.5031	16.2008	16.5195	15.9644	15.7129	15.8665	16.4336	14.837	15.1155	15.0381	17.8844	17.9057	17.8807	17.546	17.6729	17.6697	17.2104	17.3191	16.9736	16.2806	16.4125	16.3909	15.9217	15.9059	15.7588	15.6708	15.508	15.1985	17.7672	17.7902	17.7944	17.5889	17.4006	17.7237	17.0347	17.1474	17.0954
O60361	26.2929	25.9967	26.025	26.3058	26.2509	26.1727	25.957	25.9432	25.957	25.9035	26.0204	25.969	26.0701	26.1387	26.1505	25.994	26.023	25.9847	26.2428	26.2632	26.3537	26.8315	26.8618	26.7601	26.7222	26.6207	26.6525	26.5273	26.4133	26.5273	26.8613	26.838	26.838	26.6079	26.588	26.6049	26.4769	26.5626	26.5371	26.8946	26.8946	26.8793	26.6214	26.6214	26.5699	26.4661	26.3721	26.421
O60427	17.0689	16.8692	16.4841	18.7106	18.6483	18.625	18.2058	18.1995	18.0693	16.7562	16.7498	16.7458	18.628	18.6168	18.7282	18.3447	18.3518	18.4225	17.1812	17.2387	17.5302	18.108	17.8361	17.8735	17.7164	17.7015	17.7551	16.6563	16.4268	16.404	18.1051	18.0351	18.0719	17.4969	17.5348	17.5555	17.0136	16.6824	16.8421	17.617	17.6117	17.5531	17.4328	17.2142	17.3296	16.4857	16.3497	16.2057
O60443	17.6591	17.7493	17.5804	18.6907	18.8455	18.6929	18.3367	18.2723	18.3166	18.2378	18.3972	18.0744	18.2641	18.4137	18.4107	18.1315	18.1119	18.0132	18.6856	18.0127	16.3624	18.835	18.7158	18.8166	18.6875	18.7011	18.7661	18.5455	18.4987	18.7197	18.2986	18.52	18.5079	18.1174	18.0395	17.7605	17.834	17.7402	17.8507	18.6117	18.5722	18.6606	18.3796	18.5174	18.4631	18.4462	18.4224	18.4399
O60476	18.1678	18.5363	18.3135	18.4455	18.6066	18.5265	18.3817	18.5188	18.373	18.2749	18.0634	18.1701	18.3655	18.4056	18.4141	18.3556	18.2838	18.3201	18.2277	18.195	18.2916	19.5982	19.5109	19.4774	19.3733	19.442	19.4171	18.9746	19.1379	19.1512	19.5325	19.596	19.6234	19.3128	19.2941	19.4453	19.1493	19.0456	19.01	19.6412	19.6114	19.6457	19.4983	19.4338	19.4689	19.2718	19.1911	19.2167
O60488	21.0658	21.0836	21.0731	21.9079	21.8833	21.822	21.4615	21.3817	21.3429	21.0849	21.0899	21.0975	21.9629	21.902	21.8716	21.6604	21.6815	21.6495	21.2801	21.343	21.364	22.0098	22.0053	22.0132	21.7708	21.6869	21.7573	21.2319	21.1992	21.1385	22.1103	22.0146	21.9954	21.5591	21.5608	21.6087	21.2505	21.2624	21.3075	21.9304	21.9043	21.8986	21.5233	21.5858	21.5319	20.9304	20.97	20.9428
O60493	20.0434	20.1433	20.0876	20.9224	21.0337	20.9635	20.4287	20.7748	20.5969	20.2782	20.1406	20.4492	21.5921	21.6883	21.529	21.4332	21.2681	21.2803	20.9595	20.6837	20.8692	21.709	21.6093	21.6718	21.5506	21.5346	21.5949	21.2919	21.2583	21.3812	21.6292	21.7942	21.8308	21.2056	21.2185	21.3335	20.7602	20.6756	20.5452	21.0824	21.0031	20.9729	20.7333	20.7161	20.63	19.9823	19.9349	20.0072
O60499	19.2857	19.2589	19.2532	17.7781	18.1124	17.8971	17.3784	17.4358	17.5188	17.5713	17.1167	16.9989	18.6113	18.5929	18.4415	18.2671	18.1958	18.2648	18.665	18.5458	18.7429	16.9988	17.0473	17.1115	16.9928	16.9088	16.9608	16.783	16.8422	16.9403	19.4032	19.3675	19.24	18.6613	18.786	18.6259	18.57	18.6722	18.7164	18.3245	18.2622	18.6363	17.8679	17.2975	17.9371	17.626	17.4986	17.4743
O60502	21.7937	21.8649	21.7937	23.1126	23.0802	22.9244	22.5411	22.6641	22.4318	22.1018	22.1561	22.1472	22.2969	22.2686	22.2405	22.0351	22.0638	22.0552	21.7751	21.838	21.6881	23.2644	23.2721	23.2541	23.0688	23.0235	22.9968	22.5265	22.5647	22.5356	22.9618	22.9355	22.9653	22.4305	22.497	22.469	21.8153	21.8011	21.7563	23.3329	23.3329	23.3244	23.0092	23.0179	23.0513	22.4984	22.4652	22.3532
O60503	16.6055	17.1614	16.6702	17.008	16.9444	16.9696	16.6865	16.4714	16.5671	16.5659	16.534	16.5523	17.3127	17.2615	17.2678	17.1096	17.3321	17.4282	17.2605	17.364	17.2199	17.6348	17.7937	17.6348	17.664	17.3077	17.7381	16.5683	16.89	17.0773	17.994	18.0536	18.0204	17.7832	17.773	17.8483	17.7761	17.759	17.6938	17.601	17.6759	17.7556	17.0665	17.2766	17.4264	16.827	16.8336	16.9398
O60504	18.8762	18.894	18.7693	17.6543	17.6036	17.5994	17.1619	17.3404	17.301	17.3178	17.3009	17.2599	18.3808	18.5705	18.6063	18.3809	18.4249	18.4194	18.1936	18.3481	16.8834	17.5219	17.6435	17.509	17.375	17.4655	17.4959	17.2276	17.3448	17.3045	19.1783	19.2739	19.3608	19.0069	18.9549	19.0327	18.8767	18.8168	18.9129	18.5519	18.5759	18.652	18.1671	18.2367	18.1754	18.0056	17.9504	17.7671
O60506	25.2271	25.2092	25.1176	25.3808	25.3627	25.2851	25.1248	25.1473	25.1761	25.2064	25.228	25.3188	25.0804	25.0658	25.093	25.0106	25.034	24.955	25.0694	25.226	25.1787	25.1606	25.3016	25.151	25.1902	25.2006	25.2668	25.1709	25.2241	25.1894	25.2453	25.2163	25.1846	24.9875	24.9979	25.0331	24.9637	25.0715	25.0029	25.3937	25.4023	25.3884	25.196	25.2456	25.2295	25.1837	25.2011	25.1631
O60507	17.1548	17.4875	17.3167	18.1002	18.0502	17.982	17.6409	17.7058	17.7157	17.441	17.3465	17.501	17.9441	17.9434	17.9472	17.7904	17.7556	17.782	17.5113	17.5314	17.7371	16.4183	16.4408	16.3724	16.1399	16.0889	16.1476	15.867	15.9739	15.9362	16.34	16.2957	16.3147	16.0655	16.0791	16.0101	15.8477	15.88	15.808	16.1279	16.1658	16.2108	15.9164	15.8796	15.9164	15.7296	15.7391	15.7977
O60508	17.8718	18.433	18.0334	18.2778	18.2565	18.2416	18.0798	18.0997	18.0272	18.0269	17.976	17.9378	19.2698	19.4011	19.3868	19.425	19.5074	19.2531	19.0956	18.9038	19.2439	19.4837	19.325	19.5985	19.2985	19.2976	19.0236	18.577	18.1944	18.6145	19.6383	19.6669	19.6558	19.3777	19.4041	19.4374	19.3501	19.2837	19.1809	18.058	18.3969	18.4091	18.1094	18.2445	18.2059	17.8997	17.9294	18.1983
O60512	17.2495	17.3054	17.2744	17.8829	17.8466	17.973	17.5122	17.6869	17.7936	17.3425	17.158	17.1932	17.0347	17.1006	17.1067	17.091	16.9401	16.9271	16.7044	16.5905	16.8226	17.5775	17.4478	17.5416	17.3827	17.3535	17.3322	16.5257	16.64	16.5623	17.2333	17.5431	17.4384	17.1693	16.962	17.1696	16.5781	16.7732	16.5189	17.9505	17.7873	17.8575	17.9311	17.6695	17.8058	17.1227	17.3788	17.3316
O60513	17.4118	17.1284	17.1864	19.7202	19.7227	19.6491	19.3581	19.4645	19.3169	19.1446	19.2825	19.1574	17.1777	17.2292	17.3319	17.0976	17.1225	17.1225	16.9193	16.8667	17.205	19.337	19.3579	19.337	19.1993	19.0152	19.2869	18.4294	18.1846	18.3914	17.5804	17.4971	17.4348	17.2354	17.2144	17.241	16.9703	16.8556	16.8347	19.6013	19.5445	19.6148	19.5138	19.479	19.5062	19.0884	19.2234	19.093
O60518	19.1738	19.1181	19.2051	20.4072	20.4168	20.3173	19.769	20.0219	19.9281	19.6766	19.883	19.7408	20.2007	20.1213	20.235	20.0343	20.099	19.9524	19.9583	20.0225	19.456	20.3139	20.2815	20.2331	20.3224	20.2036	20.2962	20.2318	20.24	20.233	19.8431	19.8734	19.7988	19.1905	19.198	19.3449	19.1644	19.2064	19.0788	19.8709	19.7958	19.6697	19.4425	19.3359	19.391	18.9341	18.68	18.9803
O60524	21.6419	21.7584	21.7796	21.8311	21.8613	21.7863	21.6007	21.6153	21.6236	21.6387	21.5852	21.5576	22.461	22.398	22.3821	22.2395	22.266	22.2011	22.3307	22.3033	22.3143	22.4498	22.4007	22.4686	22.3239	22.326	22.2985	22.1892	22.2355	22.5672	22.5922	22.5802	22.5357	22.4	22.3732	22.431	22.3727	22.3205	22.3561	22.0151	22.0345	21.9641	21.696	21.6782	21.6824	21.5813	21.6903	21.5452
O60547	20.0294	20.0856	20.0514	20.3562	20.3797	20.2729	19.9494	19.8902	20.0527	20.0187	19.9728	20.2367	20.1732	20.1316	20.1707	19.9233	20.0224	19.976	20.1674	20.1653	20.2832	21.0795	21.1116	21.1143	21.0652	21.0198	20.9892	20.9969	20.9897	20.9606	21.2027	21.1775	21.1775	20.843	20.8681	20.819	20.8083	20.8715	20.8905	21.1272	21.1983	21.1198	20.9052	20.8833	20.974	20.767	20.836	20.8974
O60551	20.0538	20.0381	20.1726	20.7142	20.6542	20.6848	20.3463	20.1026	20.2659	20.1744	20.2574	20.0715	20.0611	20.1771	20.1983	20.1031	20.1016	20.0783	20.0294	20.0929	20.1723	20.6319	20.5601	20.6314	20.4275	20.5191	20.4761	20.3348	20.3273	20.4736	20.5892	20.5882	20.5275	20.2613	20.1615	20.227	20.2306	20.2127	20.2473	20.6532	20.6264	20.6709	20.5593	20.4845	20.589	20.4412	20.4302	20.3857
O60563	21.3671	21.2781	21.4461	21.4481	21.423	21.4102	21.1514	21.2511	21.1766	21.1785	21.1284	21.1249	21.3349	21.3267	21.3702	21.2556	21.199	21.3312	21.1672	21.2255	21.3317	21.6145	21.5457	21.6772	21.3194	21.4463	21.4039	21.0951	21.0102	21.1639	21.7844	21.8163	21.8025	21.5354	21.5328	21.4547	21.3443	21.3573	21.3694	21.6902	21.7462	21.8373	21.6606	21.6606	21.6265	21.2726	21.4568	21.2267
O60566	20.3266	20.4239	20.2598	21.1514	21.1644	21.1508	20.6299	20.6523	20.6779	20.3865	20.3876	20.4839	21.0019	21.0344	20.9297	20.7316	20.6553	20.6884	20.422	20.491	20.6237	21.5941	21.6262	21.6288	21.2408	21.2554	21.2374	20.9235	20.942	20.8291	21.6143	21.6379	21.6379	21.0846	21.0972	21.071	20.6886	20.6238	20.6227	21.7041	21.6257	21.605	21.1233	21.0646	21.1119	20.5843	20.6018	20.683
O60568	21.8274	21.9036	21.7628	22.5861	22.6287	22.555	22.2463	22.2699	22.2755	21.8832	21.9845	21.9545	22.5884	22.5427	22.5553	22.3843	22.4143	22.3917	22.1112	22.1597	22.0918	21.9558	22.0612	21.9543	21.9663	21.9597	22.0814	21.7286	21.8069	21.6709	22.0866	22.0441	22.105	21.788	21.7706	21.8767	21.6536	21.7618	21.7876	21.9892	22.0152	21.9755	21.7786	21.8265	21.8322	21.6716	21.7166	21.6424
O60573	19.1057	18.7943	18.7401	19.0532	18.9879	18.9332	18.6924	18.7199	18.6744	18.6369	18.7029	18.6922	19.2179	19.1216	19.0683	18.9105	18.976	18.9681	18.8527	18.6816	18.8149	20.3733	20.352	20.2785	20.1231	20.2624	20.0915	20.0148	19.8035	19.7325	20.4104	20.4317	20.4063	20.0924	20.1789	20.1049	20.0442	20.0351	20.0442	20.3453	20.2804	20.3466	20.1501	19.9937	20.1562	19.6401	19.5349	19.7285
O60583	17.5348	17.6468	17.4915	19.8993	19.8926	19.8738	19.3844	19.5395	19.4461	19.5985	19.3007	19.4762	19.6548	19.714	19.6646	19.4907	19.5586	19.5761	19.4423	19.3789	19.7118	19.6937	19.7158	19.7007	19.6233	19.6259	19.6053	19.5156	19.4528	19.4898	17.9671	18.0263	17.9625	17.6778	17.9833	17.6849	17.8998	17.6858	17.8446	17.9151	18.1158	17.8435	17.4954	17.917	17.6754	17.8343	17.6854	17.7912
O60610	23.597	23.649	23.597	23.7068	23.6716	23.6649	23.4261	23.4295	23.4223	23.4123	23.4068	23.3771	23.6443	23.6248	23.6372	23.4854	23.4676	23.4773	23.5326	23.4686	23.508	23.9152	23.9152	23.9349	23.7157	23.6756	23.7379	23.4521	23.467	23.4456	23.9922	24.0174	24.0398	23.8325	23.8467	23.8359	23.764	23.752	23.759	24.0408	24.0312	24.0019	23.8309	23.8216	23.8027	23.6652	23.5965	23.6094
O60641	16.8828	16.9129	16.971	17.3523	17.0132	17.0132	16.8974	16.8561	16.93	16.5681	16.434	16.7502	16.8474	17.302	17.0872	16.8471	17.169	17.1151	16.6576	16.4132	17.2583	17.5844	17.2628	17.5622	17.4991	16.9381	17.0238	17.0116	16.4747	16.8743	17.5787	17.4923	17.5534	17.1292	17.1745	17.3843	17.1076	16.9321	17.0855	17.4014	17.354	17.5157	17.0586	17.1975	17.1772	16.7991	16.8976	17.1449
O60645	20.3041	20.2187	20.2883	20.6437	20.5688	20.5374	20.2326	20.137	20.2915	20.0335	20.0601	20.0592	20.9156	20.8188	20.8591	20.7772	20.6877	20.6299	20.4933	20.649	20.6938	21.0232	21.0058	21.0058	20.5861	20.4923	20.4855	20.1504	20.1987	20.0811	21.033	21.016	20.9949	20.5904	20.6619	20.6921	20.4357	20.4998	20.4622	20.6251	20.6477	20.6698	20.2731	20.3621	20.247	20.0305	20.0954	19.9822
O60664	22.3047	22.3421	22.3117	22.8514	22.8631	22.876	22.5367	22.7027	22.7027	22.1148	22.0775	21.9867	22.4193	22.5272	22.3674	22.4148	22.5138	22.4387	22.1509	22.1076	22.0092	22.8318	22.9931	22.8702	22.7698	22.7762	22.6769	22.5262	22.488	22.6184	23.127	23.3133	23.1953	23.1475	23.0362	23.0574	23.0387	23.028	22.9551	23.2486	23.3248	23.242	23.3364	23.2956	23.2794	23.236	22.9897	23.1953
O60671	17.4791	17.6636	17.7547	18.3312	18.3146	18.4555	17.8626	17.9169	18.0449	17.6763	17.5849	17.5612	18.6769	18.8101	18.7667	18.4368	18.3458	18.5205	18.3947	18.031	17.9229	19.4292	19.2979	19.336	19.1219	18.9865	18.8431	18.6643	18.5101	18.6335	19.4128	19.4425	19.4604	19.0024	18.937	18.8827	18.5421	18.0244	18.1486	19.1044	19.0836	19.0207	18.625	18.6101	18.5877	17.6342	17.4275	17.6926
O60678	20.7689	20.7972	20.7383	21.2587	21.2106	21.039	20.8988	20.677	20.8343	20.6976	20.7478	20.6563	20.9128	20.9471	20.8554	20.9167	20.8892	20.9839	20.7718	20.9853	20.6617	21.6552	21.6461	21.6486	21.6153	21.5355	21.5539	21.4183	21.4633	21.4499	21.763	21.8601	21.7677	21.4665	21.4226	21.4464	21.4642	21.4157	21.3609	21.6362	21.6183	21.5818	21.4686	21.4706	21.4883	21.6107	21.5976	21.6341
O60684	22.2899	22.6368	22.3009	22.1226	22.1356	22.1322	21.8754	21.9283	21.9073	21.862	21.7935	21.9221	22.2165	22.3047	22.2305	22.1528	22.0952	22.1284	22.1217	22.0676	22.0869	22.0589	22.1716	22.1705	21.9166	21.9796	21.9413	21.8798	21.8419	21.7357	22.588	22.5609	22.6148	22.3888	22.4132	22.3676	22.1248	22.0799	22.1267	22.4526	22.4756	22.4565	22.1628	22.1747	22.165	21.7135	21.7125	21.6669
O60701	23.2831	23.2844	23.3334	23.3054	23.2995	23.3333	22.6986	22.6892	22.759	22.7277	22.7155	22.6986	23.4238	23.4298	23.414	23.3426	23.3244	23.3692	23.329	23.3481	23.3804	22.0367	21.9892	21.975	21.9236	21.9337	21.8866	21.8896	21.8808	21.8704	22.6764	22.6257	22.7281	22.1465	22.1915	22.1629	22.2675	22.1263	22.1277	22.0173	21.9776	22.0296	21.8689	21.9237	21.9237	21.7845	21.7921	21.6603
O60716	21.1244	21.1116	21.182	21.7595	21.7351	21.7436	21.4242	21.4332	21.4042	21.1645	21.1589	21.1268	21.832	21.8382	21.8705	21.6571	21.6153	21.6036	21.3656	21.3101	21.1456	22.0189	21.951	21.9856	21.7341	21.7241	21.7792	21.3962	21.4774	21.4054	22.0094	22.0571	22.0486	21.6731	21.7386	21.6793	21.4874	21.4804	21.431	21.9626	22.0239	21.9631	21.7059	21.6864	21.6971	21.4103	21.3479	21.3552
O60739	19.7479	19.6323	19.5889	21.101	21.0862	20.9352	20.3619	20.2926	20.315	19.9762	19.6795	19.6138	21.1714	21.159	20.9827	20.8712	20.9244	20.8315	20.4806	20.4819	19.9703	21.575	21.4811	21.5365	21.2413	21.1272	20.911	20.4065	20.2208	20.3565	21.314	21.4365	21.2794	20.6694	20.8557	20.6741	19.8915	19.7825	19.7282	20.8803	20.9068	20.8459	20.3552	20.3153	20.3379	19.3172	19.2917	19.3182
O60749	21.4621	21.4898	21.5245	21.9918	22.0272	21.94	21.4856	21.565	21.5987	21.5463	21.5201	21.4166	21.4299	21.4726	21.4936	21.3935	21.3841	21.3364	21.3934	21.2986	21.4652	22.6255	22.6076	22.5979	22.4486	22.5076	22.4391	22.3014	22.2598	22.2881	22.6408	22.6065	22.566	22.1126	22.1507	22.082	22.0941	22.0439	22.0744	22.6324	22.5478	22.4986	22.4169	22.3659	22.4376	22.464	22.3992	22.4421
O60762	21.4178	21.278	21.3412	21.2967	21.2794	21.2539	21.0727	20.9987	21.0247	20.9345	21.078	21.0425	21.4952	21.4564	21.5042	21.3741	21.3794	21.3735	21.2933	21.3748	21.5094	21.3549	21.2571	21.2795	21.1304	21.0932	21.2668	21.1259	21.0577	21.0265	21.5865	21.5544	21.5317	21.2631	21.2144	21.2248	21.2082	21.3146	21.372	21.1567	21.2005	21.1682	21.0412	21.0215	21.015	21.0367	21.0505	20.9824
O60763	22.4142	22.3691	22.3823	22.5569	22.5362	22.5422	22.3151	22.3207	22.3095	22.2835	22.2744	22.3094	22.3739	22.3934	22.3247	22.3507	22.3598	22.3447	22.4838	22.4469	22.49	22.1929	22.1766	22.2093	22.1363	22.1274	22.1245	22.0607	22.068	22.0245	22.2462	22.2775	22.3129	22.0909	22.1144	22.136	22.0841	22.0841	22.0901	22.2121	22.3143	22.3251	22.1248	22.1288	22.2102	22.0502	21.9828	22.0868
O60783	16.1722	16.1722	16.157	17.2649	17.128	17.1561	16.7331	16.9187	16.8063	16.6733	16.8596	16.7195	17.0069	16.9315	16.9987	16.5671	16.7601	16.7735	16.5141	16.956	17.1013	16.9604	16.7989	16.8445	16.861	16.6552	16.9041	16.6769	16.8682	16.8003	16.5665	16.5005	16.4895	16.2607	16.2783	16.3216	16.2183	16.5849	16.6667	16.4712	16.4552	16.3393	16.231	16.2643	16.325	16.0943	16.1851	16.2765
O60812	25.7689	25.6853	25.7243	26.1609	26.1048	25.9175	25.7185	25.7929	25.7252	25.7403	25.6769	25.6144	25.7646	25.768	25.7231	25.5737	25.7231	25.7231	25.7829	25.6416	25.8337	26.3224	26.3224	26.3038	26.2391	26.2348	26.2574	26.1608	26.1626	26.1626	26.3172	26.3862	26.365	25.897	25.8934	25.8739	26.1348	26.0089	26.0394	26.3213	26.3483	26.3483	26.2749	26.2515	26.1325	26.1264	26.0733	26.0933
O60814	28.5697	28.5697	28.5697	28.7041	28.7041	28.7041	28.4032	28.4032	28.561	28.3544	28.7324	28.6765	28.4414	28.4414	28.4414	28.371	28.371	28.371	28.5133	28.546	28.546	29.1757	29.1757	29.1757	29.2523	29.2523	29.2523	29.2078	29.2078	29.2078	29.1618	29.1992	29.1778	28.8963	28.8612	28.8963	29.0642	29.0842	29.0767	29.3768	29.3768	29.3768	29.2468	29.2475	29.2475	29.2607	29.3083	29.2838
O60825	20.1936	20.1007	20.4476	20.5195	20.4474	20.5928	20.353	20.0898	20.3319	19.939	20.1722	19.9337	20.2033	20.1801	20.1837	20.0582	19.9784	20.0916	19.9431	20.0317	20.3085	22.4415	22.5521	22.5857	22.2839	22.4926	22.2232	22.2196	22.0526	22.3219	22.6376	22.5962	22.6091	22.3247	22.1653	22.4387	22.0981	22.0926	21.949	22.5663	22.5589	22.6247	22.5154	22.3862	22.5431	22.1721	22.2759	22.2357
O60826	19.1439	19.2491	19.2367	19.3985	19.3505	19.3739	19.1252	19.0129	19.1144	19.0881	19.1091	19.037	19.7839	19.8605	19.7343	19.4666	19.4337	19.5955	19.5204	19.3857	19.614	20.1992	20.3562	20.2018	19.9308	19.8853	19.9351	19.7173	19.7259	19.7083	20.2216	20.2713	20.2828	19.9337	19.9878	19.9208	19.805	19.7727	19.7701	20.0601	19.9519	20.0492	19.7236	19.7397	19.5889	19.2045	19.109	19.1799
O60828	21.0657	21.1599	21.0686	21.7724	21.7623	21.7813	21.3398	21.392	21.2057	21.0488	21.2379	21.3063	21.6093	21.6002	21.6782	21.3	21.5111	21.4911	21.1945	21.6806	21.5368	22.3467	22.3338	22.307	22.2293	22.2884	22.2914	22.1197	22.1364	22.1191	22.501	22.5031	22.4478	22.0856	22.1884	22.091	21.7382	21.692	21.869	22.6032	22.4782	22.4349	21.8211	22.099	22.2135	21.6596	21.5729	21.8381
O60831	19.5459	19.7434	19.3406	19.9643	19.9877	19.824	19.7366	19.8234	19.8756	19.7583	19.7056	19.9985	19.6042	19.594	19.4986	19.4656	19.3798	19.4706	19.2363	19.4461	19.5938	14.9506	14.9973	15.0798	15.1881	15.1745	15.4301	15.2136	15.2313	14.9591	15.0253	15.137	14.5715	14.9098	14.6285	14.5289	15.0315	14.6378	14.6786	15.2861	15.3782	15.4307	15.4094	15.2158	15.089	15.4069	15.1068	15.2876
O60832	22.4518	22.5383	22.3029	22.6294	22.632	22.5248	22.3684	22.3127	22.3152	22.2532	22.2747	22.2379	22.8287	22.891	22.7374	22.5053	22.4983	22.6468	22.487	22.5361	22.5009	23.0465	22.9589	22.9553	22.8253	22.7625	22.8496	22.6614	22.6632	22.6171	23.0608	23.0425	23.078	22.8191	22.8569	22.8131	22.8272	22.8256	22.813	23.0093	22.9667	22.9134	22.5497	22.6384	22.7001	22.3292	22.3608	22.3608
O60841	24.0179	24.0388	23.9982	24.3097	24.3265	24.2377	24.005	24.0449	24.0478	23.9705	23.9395	23.9351	24.2855	24.264	24.2108	24.0834	24.1111	24.0793	24.1602	24.0358	23.9156	25.0057	24.9689	24.9701	24.8747	24.8723	24.9128	24.697	24.6764	24.7033	25.0709	25.0709	25.0494	24.8377	24.8295	24.8295	24.752	24.7063	24.7092	25.0724	25.0698	25.0177	24.9	24.8457	24.8512	24.6684	24.6375	24.5935
O60869	24.5613	24.4206	24.4408	25.0921	25.1035	24.9923	24.5792	24.6683	24.6123	24.4749	24.4693	24.369	25.278	25.257	25.2667	25.0457	25.0996	25.0267	24.9448	25.0554	24.9393	25.2201	25.2986	25.1679	24.9441	24.8248	24.9771	24.241	24.3239	24.179	25.3041	25.3475	25.4154	24.8553	24.9822	24.8676	24.4442	24.3641	24.4442	24.8973	24.8657	24.861	24.5962	24.5645	24.5398	24.057	24.1284	24.0846
O60870	19.3935	19.3825	19.3716	20.1684	20.2036	20.1499	19.7906	19.7001	19.6475	19.4044	19.5231	19.3874	19.9156	19.9456	20.0272	19.6955	19.6657	19.5063	19.3111	19.3655	19.4517	20.5052	20.4931	20.482	20.314	20.4061	20.4033	20.1762	20.1426	20.1481	20.4872	20.5424	20.4723	20.003	20.0189	20.0479	19.6324	19.761	19.6703	20.6218	20.5968	20.5663	20.2595	20.2203	20.2203	19.7564	19.8673	19.8295
O60879	20.2873	20.0801	20.1202	20.3378	20.3881	20.2634	20.0064	20.02	19.97	20.1442	20.0835	20.0502	20.3035	20.262	20.2495	20.1714	20.1877	20.1511	20.2091	20.1978	20.2255	16.7487	16.6141	16.1139	16.532	16.5629	16.9543	16.8284	16.8713	17.0256	16.3727	16.6702	15.8519	16.3061	16.4158	16.1313	17.4726	17.1824	17.3001	16.3937	16.3813	16.1251	16.3349	16.2507	16.4028	16.8842	16.7358	17.1716
O60884	22.3735	22.3639	22.286	22.6853	22.7652	22.713	22.3552	22.4338	22.2631	22.1534	22.295	22.3629	22.5587	22.5789	22.5982	22.5161	22.5048	22.2981	22.5083	22.5487	22.7817	23.0635	23.0725	23.0256	23.0606	22.9619	23.0506	22.9859	22.99	22.9113	23.1707	23.0913	23.1503	22.7959	22.6885	22.7103	22.506	22.5749	22.586	23.021	23.0108	23.088	22.6928	22.7492	22.6772	22.2849	22.3966	22.3504
O60885	21.4307	21.559	21.4389	21.7864	21.7571	21.6739	21.4766	21.5255	21.4561	21.2815	21.2724	21.3331	21.6342	21.603	21.621	21.3873	21.3767	21.3679	21.2329	21.3247	21.458	21.8317	21.8503	21.8352	21.5796	21.6456	21.6222	21.2437	21.3263	21.1939	22.0853	22.0991	22.0596	21.681	21.7727	21.7666	21.4503	21.4412	21.4741	22.0508	22.0746	22.0554	21.8554	21.9099	21.9037	21.5846	21.5986	21.6272
O60888	14.468	14.5829	14.4428	16.7096	16.6858	17.0337	16.3081	16.337	16.3992	16.2454	16.4099	15.8811	15.0172	14.9759	15.065	14.7475	14.4701	14.529	14.7029	14.4181	14.321	16.8283	16.841	16.9333	16.5917	16.4705	16.3826	16.1827	16.1888	16.3579	15.1924	15.7592	15.17	14.7711	14.6959	14.7711	14.7934	14.152	14.5335	17.0592	16.7118	17.0809	16.4903	16.4942	16.4686	16.1722	16.157	16.2351
O60907	19.3304	19.1917	19.2704	20.16	20.0949	20.0943	19.8165	19.367	19.6707	19.2788	19.0399	19.3095	19.3185	19.3324	19.4497	19.3362	19.3391	19.3897	19.2628	19.2603	19.1189	20.7981	20.7751	20.8822	20.8476	20.7781	20.7123	20.7075	20.7233	20.619	20.7362	20.8193	20.6087	20.351	20.2231	20.4511	19.9054	20.2509	20.1777	20.8957	21.0378	20.862	20.7682	20.786	20.7277	20.6049	20.5388	20.7396
O60921	19.1205	19.0802	19.0176	19.9334	19.8518	19.771	19.3798	19.1342	19.3145	19.1265	18.9965	19.0571	19.4252	19.4558	19.3602	19.2613	19.2033	19.2419	19.0151	19.0983	19.1653	20.5477	20.5544	20.5484	20.4397	20.4546	20.48	20.0875	20.2441	20.0705	20.7207	20.7534	20.7947	20.2673	20.3213	20.1347	19.8367	19.7972	19.7821	20.7129	20.8145	20.7457	20.5083	20.5127	20.5215	19.9137	20.0085	19.9326
O60927	14.9921	15.0097	15.0284	14.0679	14.3027	14.6578	13.6031	14.4423	14.1212	14.0173	13.6318	14.0943	15.3425	15.4002	15.232	14.9464	15.3633	15.0957	15.2154	15.0556	15.2998	13.4671	13.4671	13.2569	12.8465	12.8893	13.1408	12.8879	12.8503	12.6017	14.5506	14.2833	14.4044	13.9891	14.052	13.9516	13.8362	13.6295	13.9862	13.1664	12.9489	13.269	12.7864	12.6632	13.0988	12.9712	12.7752	12.2705
O60934	19.9507	19.9487	19.9805	20.3749	20.4387	20.3494	20.0907	20.149	20.1106	20.0261	19.8782	19.9218	20.3296	20.3305	20.3373	20.1501	20.2113	20.1164	20.145	19.8568	19.8811	21.0817	21.0369	21.1803	20.9957	21.0488	20.9999	20.6206	20.6453	20.7117	21.189	21.2321	21.2532	21.0137	21.0031	21.0428	20.8344	20.7916	20.7788	21.2559	21.2221	21.1992	21.0245	20.9995	20.953	20.7194	20.599	20.5874
O60942	19.9896	19.8821	19.7027	20.1417	20.0832	20.0649	19.8241	19.9093	19.7677	19.6799	19.7651	19.8712	20.1453	20.1051	20.1091	19.9759	20.0547	19.9826	19.8988	19.9625	20.1195	20.0095	20.0621	20.2789	19.9885	20.0731	19.8928	19.7193	19.6774	19.8208	20.2132	20.1612	20.1581	19.9138	19.9582	19.9627	19.7682	19.8339	19.8712	20.0478	20.096	20.0439	19.897	19.8311	19.8598	19.6904	19.6459	19.6607
O75027	20.1347	20.0551	19.9141	20.7065	20.6898	20.6071	20.164	19.9332	20.0912	20.1594	19.9675	20.0273	19.8199	19.9734	19.981	19.8921	20.1073	20.0879	19.8592	20.1131	20.0476	20.6056	20.5447	20.57	20.7811	20.9573	20.603	20.8413	20.621	20.5654	20.8277	20.756	20.8014	20.3364	20.2292	20.4458	20.1689	20.2305	20.1773	20.8691	20.9043	20.8591	20.7933	20.806	20.6516	20.7244	20.6166	20.6331
O75030	18.6835	18.743	18.6496	19.5901	19.5634	19.6411	18.9659	19.1676	19.0217	18.9963	18.9256	19.0299	19.5229	19.5039	19.3909	19.0715	18.9891	19.0327	18.8683	18.8215	18.9836	19.7486	19.8237	19.8409	19.6575	19.6315	19.6529	19.5197	19.5241	19.5411	19.9539	19.9905	19.9371	19.3123	19.2878	19.1659	19.0186	19.0059	18.9024	20.036	19.9154	19.8707	19.2789	19.3327	19.294	19.0445	18.9772	18.8564
O75037	16.7016	16.5706	16.9114	17.2273	17.1298	17.1193	16.8864	16.9305	16.8825	16.669	16.3658	16.3688	17.0366	16.9798	17.0204	16.8999	16.8626	16.9119	16.5388	16.5344	16.5906	18.6869	18.268	18.6242	18.6809	18.517	18.3728	18.3073	18.4134	18.5143	18.7792	18.6219	18.8055	18.405	18.5512	18.4242	18.2961	18.2717	18.204	18.7217	18.6626	18.6771	18.7014	18.649	18.6105	18.3744	18.3924	18.2617
O75044	19.6994	19.7736	19.83	19.8746	19.9386	19.8881	19.6239	19.7297	19.6209	19.6182	19.7343	19.7884	19.9731	19.9764	19.897	19.7418	19.7742	19.8162	19.6619	19.7562	19.7657	20.8786	20.7789	20.7334	20.4163	20.2911	20.4396	19.9501	19.996	19.9568	20.83	20.8369	20.7519	20.5766	20.6484	20.7077	20.4873	20.4345	20.4616	20.8164	20.8292	20.808	20.5901	20.494	20.4481	20.2074	20.2453	20.2203
O75054	17.5982	17.342	17.519	17.8528	17.9147	17.867	17.5176	17.51	17.5417	17.529	17.4217	17.5989	17.7641	17.757	17.7655	17.7203	17.4712	17.6202	17.8981	17.748	17.9063	19.066	19.0144	19.2131	19.0079	18.7162	18.8507	18.1328	18.5617	18.307	19.1865	19.2165	19.1882	18.7985	18.8745	18.8532	18.619	18.9538	18.894	19.1762	19.2271	19.0603	18.7837	18.8802	18.7693	18.4031	18.3906	18.4168
O75063	18.4864	18.534	18.5148	18.5667	18.6145	18.7788	18.5183	18.332	18.4714	18.1824	18.523	18.164	18.3701	18.3076	18.6834	18.5493	18.2828	18.4618	17.7434	18.2646	18.7287	17.0509	17.0243	17.1269	17.0317	16.9616	17.0606	16.9895	16.9743	16.8959	17.2238	17.231	17.2452	17.3222	16.9114	17.224	16.6532	17.1429	16.9674	17.1261	17.2793	17.3497	17.3528	17.194	17.3292	16.8694	17.063	16.9334
O75083	23.0826	23.2042	22.9722	23.4157	23.3875	23.3819	23.1746	23.2117	23.191	23.1701	23.2603	23.3176	23.1327	23.2626	23.1677	23.0366	22.9763	23.0417	23.1734	23.3761	22.8139	23.3274	23.363	23.2296	23.1356	23.2192	23.2192	23.1852	23.0815	23.1918	23.1493	23.1077	23.1251	22.9078	22.9662	22.8843	22.9764	23.0123	22.9958	23.2421	23.2465	23.2686	23.0538	23.1876	23.0926	23.0138	23.0637	23.18
O75110	17.6016	17.4617	17.2917	18.92	18.9547	19.4153	18.6975	18.7042	18.7778	18.7128	18.6974	18.6814	19.0706	18.8817	18.9164	18.881	18.8231	18.7609	18.7913	18.7344	18.8466	17.8582	17.7468	17.9316	17.7888	17.367	17.8629	16.8576	17.4346	17.0374	16.61	17.0274	16.813	16.4491	16.6513	16.4532	16.6701	16.6452	16.6296	16.9683	16.8783	16.9474	16.7346	16.681	16.7829	16.5004	16.618	16.6215
O75113	16.8913	16.8065	16.8075	17.7571	17.7091	17.8924	17.3649	17.4496	17.2848	16.3931	16.3931	16.5213	18.4106	18.4848	18.3843	17.936	17.8523	17.8655	16.6868	16.7985	16.945	18.218	18.2764	18.1901	17.8353	17.932	18.023	17.4165	17.7068	17.5127	18.4169	18.4415	18.4618	18.2921	18.2678	18.2876	18.149	18.1498	18.0314	18.1601	18.1977	18.1219	17.8309	17.7465	17.7873	17.3473	17.2866	17.2601
O75116	23.5519	23.5504	23.5818	23.7916	23.7946	23.7527	23.5011	23.5293	23.524	23.5307	23.5341	23.4864	23.8238	23.8119	23.7986	23.6596	23.6346	23.6101	23.7472	23.6408	23.5881	24.5118	24.4657	24.462	24.3499	24.3147	24.3983	24.1938	24.2168	24.185	24.5391	24.5694	24.5746	24.3124	24.333	24.2912	24.2854	24.2398	24.2234	24.5489	24.5249	24.5406	24.2774	24.287	24.3475	24.0667	24.0741	24.042
O75122	21.2186	21.232	21.242	21.5242	21.5813	21.526	21.2342	21.2396	21.2704	21.1696	21.098	21.0854	21.4612	21.5145	21.453	21.3513	21.3827	21.327	21.3473	21.1673	21.0781	22.0835	22.1313	22.1412	22.0762	22.035	22.0473	21.8871	21.8957	21.9363	22.1395	22.2013	22.213	21.9952	21.9418	21.96	21.8869	21.8512	21.8391	22.2673	22.221	22.1811	22.0075	21.9857	22.0251	21.8269	21.7468	21.7966
O75127	20.6084	20.6463	20.6746	21.4717	21.437	21.4107	21.143	21.146	21.0992	20.5459	20.5409	20.5105	21.5317	21.5142	21.6022	21.3231	21.3558	21.304	20.8158	20.8262	20.8186	21.5536	21.5548	21.5698	21.3643	21.2309	21.2911	20.7463	20.7995	20.7397	21.6393	21.6585	21.649	21.3986	21.3556	21.342	21.0255	20.8742	20.922	21.5305	21.5477	21.5219	21.1859	21.1859	21.2337	20.6131	20.6211	20.6267
O75131	22.1279	22.1493	22.1253	22.3124	22.3701	22.3701	22.0695	22.2131	22.1397	22.1408	22.0675	22.1424	22.2786	22.2295	22.2751	22.1475	22.1458	22.16	22.1484	22.1363	22.1253	22.6144	22.6966	22.6021	22.6747	22.6321	22.8091	22.3834	22.5642	22.627	22.9112	22.8894	22.9064	22.6298	22.6671	22.6115	22.524	22.5313	22.5313	22.9439	22.8817	22.8601	22.738	22.7011	22.7658	22.6771	22.5876	22.6497
O75143	18.4703	18.4417	18.5465	19.1001	18.9937	18.8537	18.154	18.263	18.1949	17.3827	17.331	17.469	19.3544	19.2502	19.1509	19.0219	19.0599	18.8335	18.4915	18.4088	18.791	17.1569	17.1739	17.153	17.1895	16.8754	16.9223	16.4473	16.575	16.7558	18.6195	18.4495	18.6605	17.6846	17.9125	17.8231	16.9262	16.8495	16.9564	17.3974	17.3974	17.4625	16.9123	16.9139	16.862	16.4224	16.7848	16.5134
O75146	18.4554	18.4812	18.3563	18.8823	18.9321	19.0214	18.5067	18.622	18.5121	18.424	18.4203	18.2971	18.8165	18.6155	18.5834	18.4279	18.4079	18.4092	18.281	18.4043	18.5757	20.0323	20.043	20.0546	19.9336	19.8901	19.9365	19.7077	19.7077	19.7151	20.059	20.1125	20.0363	19.7259	19.6597	19.6789	19.5793	19.6613	19.5805	20.1302	20.1254	20.1311	19.9614	19.937	19.9475	19.7058	19.7058	19.6902
O75147	19.1363	19.0684	19.064	20.0066	19.9706	19.8767	19.3474	19.4822	19.4179	18.9721	19.053	19.0567	20.1792	20.1913	20.1592	19.8634	19.8396	19.8522	19.4312	19.4312	19.4536	20.2259	20.2056	20.1863	19.5912	19.5064	19.4163	18.6557	18.6145	18.5205	20.2593	20.135	20.1871	19.4202	19.3201	19.5296	18.6699	18.6855	18.675	19.7896	19.7707	19.6944	19.1447	19.1419	19.1355	18.3963	18.4216	18.3827
O75150	21.0886	21.1679	21.0838	21.8226	21.8872	21.8872	21.4861	21.5663	21.4861	21.2231	21.1572	21.269	21.5741	21.6171	21.5845	21.4182	21.4434	21.3703	21.2608	21.287	21.0705	22.072	22.1039	22.1222	21.9784	21.9892	22.0214	21.6317	21.6642	21.5634	22.1472	22.1583	22.1896	21.8254	21.8202	21.7855	21.447	21.3942	21.4001	22.2696	22.2044	22.1681	22.0112	21.9921	21.9773	21.6252	21.6032	21.6237
O75151	18.8649	18.6781	18.9458	19.1594	19.0857	19.328	18.7946	18.8333	18.8177	18.7049	18.7396	18.7186	19.2123	19.2206	19.2664	19.1645	19.1408	19.1882	19.1892	19.1544	19.16	19.304	19.1342	19.2199	18.8804	18.9956	19.03	18.666	18.7208	18.9954	19.2154	19.426	19.2399	18.9494	18.8756	18.9192	18.7929	18.7375	18.7124	18.8154	18.7719	18.8624	18.6994	18.6826	18.6994	18.6157	18.539	18.4882
O75152	21.1404	21.2959	21.3355	21.7237	21.6751	21.6469	21.345	21.3141	21.3358	21.3212	21.305	21.2557	21.4232	21.4425	21.4958	21.3349	21.3571	21.2878	21.3686	21.2776	21.3098	22.0765	22.0316	22.0436	21.8029	21.7881	21.8068	21.5082	21.5424	21.6718	22.1124	22.134	22.0901	21.6936	21.7153	21.6893	21.6285	21.5437	21.5589	22.0814	22.1155	22.0901	21.8683	21.8754	21.9047	21.779	21.7365	21.7305
O75153	21.9856	22.388	22.1809	22.4538	22.4849	22.4299	22.2073	22.098	22.1591	21.9837	21.9321	21.8098	22.1982	22.2583	22.216	22.1428	22.1451	22.1529	21.9565	22.0231	21.9189	23.4513	23.4982	23.5583	23.1195	23.3766	23.1806	23.1027	22.9656	23.1348	23.5632	23.5488	23.5488	23.2257	23.1844	23.24	23.0308	23.0554	22.9829	23.539	23.482	23.566	23.4439	23.3612	23.3663	23.0576	22.9982	22.9512
O75155	21.0567	21.2906	21.1328	21.1638	21.2086	21.18	20.8961	21.1411	21.0705	21.1475	21.1983	21.2474	21.7124	21.6903	21.6669	21.7004	21.7994	21.6058	21.7691	21.9124	21.9644	21.6468	21.6443	21.7009	21.6347	21.706	21.8527	21.6575	21.7891	21.8023	21.8819	21.801	21.7917	21.7298	21.8213	21.7267	21.6521	21.7138	21.7673	21.3656	21.2052	21.2485	21.0973	21.0786	21.1197	21.077	20.9342	21.0113
O75157	16.8017	16.7502	16.814	16.3617	16.5917	16.5963	15.9599	16.2646	16.5517	16.4619	16.1812	16.5101	16.1886	16.4402	15.9747	15.9723	16.4655	16.0063	16.3409	16.6016	16.7826	13.5333	13.856	13.7512	13.9295	13.7207	13.5801	13.3517	13.2848	13.4155	14.2988	13.932	14.2022	13.9694	13.9177	13.6161	13.5026	13.4539	13.8363	14.0696	14.0035	14.2705	13.9756	14.1814	13.9076	12.95	13.9195	13.8044
O75165	21.4558	21.5447	21.6186	21.5886	21.5766	21.5653	21.347	21.2785	21.3056	21.2917	21.3058	21.2641	22.2478	21.7011	21.8078	21.5681	21.5538	21.5824	21.5785	21.5735	21.5188	22.0032	21.9411	22.0586	21.8071	21.7708	21.761	21.4883	21.5311	21.5242	22.1313	22.1067	22.1116	21.8985	21.9138	21.9019	21.893	21.8582	21.8642	21.8047	21.8121	21.8928	21.6874	21.67	21.6452	21.3141	21.4887	21.4661
O75167	17.7358	17.6149	17.5952	19.1053	18.9441	19.0566	18.9058	18.6643	18.8495	19.0432	19.2048	18.5568	17.8	17.6947	17.632	17.4496	17.6193	17.5513	17.4533	17.5417	17.8213	19.2133	19.0927	19.2101	19.2507	19.1543	19.1439	18.9136	18.9947	18.9148	17.8033	18.025	17.7619	17.5172	18.6325	17.3205	17.4694	17.4709	17.5172	19.1864	19.2209	19.198	19.1255	19.0342	19.0388	18.9952	18.9391	18.9024
O75170	17.1908	17.1804	17.2706	16.9525	17.193	17.2146	16.5197	16.5114	16.5705	16.4266	16.6751	16.8014	16.8731	17.1128	17.2511	17.059	17.0335	16.9815	17.2441	17.6925	17.4435	15.6932	15.4097	15.5822	15.6998	15.5219	15.6727	15.2666	15.7231	15.5673	16.6971	16.7933	16.8654	16.3353	16.3032	16.0952	16.0025	16.1994	16.1957	16.1359	16.1706	16.3631	15.8878	16.3282	15.7869	15.5483	16.0884	15.9716
O75175	20.7904	20.8147	20.6927	20.7988	20.7911	20.7461	20.2348	20.3249	20.4032	20.1619	20.1946	20.3792	19.7287	19.7988	19.7664	19.6225	19.548	19.7272	19.7027	19.6603	19.5936	19.8688	19.8229	19.9053	19.6475	19.7603	19.5976	19.3462	19.4447	19.4867	20.6931	20.5924	20.5938	20.1456	20.2501	20.1353	19.8985	19.9557	19.9782	21.2929	21.2257	21.2228	20.9727	21.0556	21.0826	20.8276	20.8992	20.8234
O75179	20.8762	20.9197	20.8795	21.8219	21.864	21.8318	21.4346	21.2706	21.3906	21.1373	21.0051	20.8768	21.8211	21.8446	21.8626	21.6792	21.6643	21.6435	21.5099	21.3376	21.2966	21.9418	21.9485	21.9517	21.7382	21.816	21.8202	21.4683	21.5191	21.4859	21.8308	21.7921	21.8156	21.3935	21.3414	21.3849	21.0255	20.9954	20.8622	21.4201	21.461	21.4944	21.2308	21.2067	21.1556	20.7049	20.7133	20.7081
O75182	17.9391	18.106	18.0787	18.3731	18.4189	18.3166	18.117	18.1559	18.0354	17.6817	17.6368	17.7398	18.3127	18.4127	18.3615	18.1442	18.2512	18.1587	17.6371	17.9455	18.0876	19.0291	19.0534	19.1153	18.5564	18.5609	18.4937	17.7445	17.8761	17.8505	19.034	19.0279	19.0759	18.6701	18.7122	18.7231	18.2857	18.2659	18.2612	18.8582	19.0798	19.0992	18.8024	18.7117	18.6602	17.9687	18.1888	18.0144
O75190	17.0044	16.946	17.0627	17.4713	17.4111	17.4654	16.924	17.2938	17.0875	16.5566	16.5592	17.0572	18.0839	17.6904	17.6319	17.5977	17.3217	17.7217	17.1194	17.744	17.367	18.4507	18.1899	18.2826	17.9928	17.9149	17.6978	17.4818	17.633	17.5063	18.2085	18.0563	18.1032	17.7547	17.6561	17.8543	17.3283	17.5321	17.5272	17.8789	17.9109	17.5858	17.2537	17.4233	17.4771	16.8407	16.7569	16.9265
O75191	18.617	18.6591	18.3857	18.3672	18.5442	18.258	18.0778	18.1466	18.0055	18.1174	18.2389	18.2971	18.5678	18.5555	18.5583	18.5952	18.4867	18.4349	18.5842	18.4334	18.5573	18.2965	18.2907	18.2547	18.2629	17.9884	18.1853	18.1407	18.0969	18.0474	18.6898	18.6862	18.6314	18.4204	18.5022	18.4191	18.3452	18.4133	18.4531	18.2496	18.1981	18.4348	18.1695	18.1282	18.1384	17.9982	18.0717	17.9897
O75223	20.8781	21.0606	21.0933	21.2417	21.1322	21.4227	20.8825	20.9955	20.9774	20.9753	20.913	20.97	21.3284	21.0532	20.9425	21.0014	20.9023	21.0204	21.1305	20.9599	20.9778	21.2321	21.3038	21.3152	21.1254	21.299	21.1669	21.0685	21.0254	21.119	21.1478	21.1993	21.0605	20.9808	21.022	20.9544	21.0574	21.0745	21.1591	21.3002	21.2474	21.1559	21.1629	21.0975	21.1612	21.0823	20.9676	20.9026
O75251	20.7297	20.8454	20.94	21.1362	21.0897	21.0348	20.9154	20.8781	20.8798	20.8025	20.784	20.8989	20.9841	21.0743	21.0636	20.9788	20.9535	20.9021	20.8439	20.8203	21.057	21.409	21.5978	21.6008	21.4145	21.3106	21.3945	21.1673	21.1254	21.2088	21.6449	21.6449	21.6791	21.3849	21.3342	21.4087	21.2752	21.2558	21.1761	21.6338	21.718	21.6303	21.4254	21.3739	21.3797	21.2487	21.1664	21.1166
O75306	21.3079	21.3191	21.3492	22.0663	22.113	21.9515	21.794	21.7418	21.7801	21.6731	21.6839	21.6361	21.2483	21.2877	21.2869	21.2147	21.2083	21.1592	21.0877	21.122	21.1291	21.9393	21.7794	21.8416	21.5096	21.4602	21.45	21.1515	21.0875	21.1072	21.548	21.527	21.5059	21.2155	21.2284	21.2082	21.0442	21.0417	21.0554	22.0244	22.017	22.0015	21.8215	21.8369	21.7376	21.6057	21.5575	21.5763
O75312	17.8499	17.8777	17.9152	18.99	19.0512	19.037	18.7349	18.8108	19.0142	18.7542	18.6925	18.677	18.7035	18.8133	18.7767	18.6639	18.8617	18.6215	18.5071	18.6129	18.5601	19.0626	19.1998	18.9681	18.9125	18.8239	18.8285	18.6907	18.6469	18.7919	18.1687	18.1516	18.1544	18.0159	17.8783	17.9029	17.6787	17.7074	17.7382	18.6927	18.4851	18.1953	18.242	18.273	18.177	17.545	17.6056	17.9135
O75317	14.6661	14.0884	14.5581	16.167	16.1402	15.9696	15.6729	15.2164	15.5546	15.3518	15.5591	15.2745	14.5826	14.5641	14.5641	14.6059	14.6116	14.6291	14.1367	14.4754	14.5416	16.2102	16.252	16.1396	15.9728	15.3429	15.6805	15.3124	15.2253	15.4294	15.3901	15.3638	15.1963	14.6823	14.4448	14.8287	14.7508	14.4638	14.4268	15.9136	15.9178	16.0053	15.8837	15.9604	15.8711	15.7682	15.7724	15.7527
O75319	16.1934	16.1435	15.8508	17.4289	17.3586	17.1943	16.5729	16.6317	16.6959	16.3507	16.3261	16.2852	16.3563	16.5472	16.515	16.2806	16.259	16.2875	15.9929	16.2609	16.2051	17.5715	17.4434	17.2364	17.1321	16.9184	17.2749	16.968	16.9956	16.6354	17.3855	17.3257	17.2625	16.6062	16.5368	16.5225	16.2768	16.246	16.3781	17.4742	17.5423	17.4375	17.1195	17.1795	17.195	16.9427	17.0185	17.0575
O75323	20.856	21.0363	20.9482	21.278	21.342	21.2124	21.0621	21.2318	21.1413	21.1137	21.3286	21.3557	21.2529	21.2622	21.3119	21.1734	21.1618	21.236	21.1882	21.3305	21.4164	21.1315	20.9845	21.1549	21.1202	21.1748	21.2312	21.1943	21.3701	21.1407	20.9178	20.9727	20.9914	20.7575	20.8219	20.7776	20.8225	20.8315	20.8673	21.0483	21.0009	20.9466	20.8221	20.8777	20.9122	20.8631	20.7974	20.7606
O75330	20.1017	20.203	20.206	20.9946	20.9799	20.9841	20.4421	20.3411	20.3954	20.4059	20.3555	20.1774	20.9088	20.9233	20.9195	20.5533	20.5591	20.5326	20.5057	20.5655	20.6356	21.1659	21.1547	21.198	20.7336	20.6629	20.7682	20.437	20.3949	20.4644	21.0143	21.1058	21.0781	20.4536	20.545	20.4682	20.2997	20.4001	20.261	20.9949	21.0082	20.9848	20.4458	20.3589	20.3	20.1094	20.0997	20.102
O75334	18.1208	18.2188	18.2573	18.3041	18.3189	18.3256	17.9896	18.0225	18.0914	17.9831	17.8054	17.8684	18.5906	18.6682	18.2953	18.4986	18.0802	18.3248	18.3718	18.1364	18.5454	19.3452	19.3703	19.3785	19.3298	19.2296	19.1622	19.2499	19.1304	19.2058	19.4441	19.4844	19.5518	19.1601	19.1657	19.2232	19.1108	19.1141	19.1329	19.4848	19.0909	19.4107	19.0876	19.336	18.8133	18.7654	18.6491	18.788
O75340	16.3431	16.1518	15.6819	16.3423	16.0834	16.7839	15.8508	16.3504	16.6423	15.8021	17.14	16.8894	15.7544	15.8869	15.7584	15.1662	15.7836	15.6776	15.164	16.4183	16.4554	18.319	18.9766	18.6062	18.509	18.2908	18.2441	18.3801	18.2904	18.2691	17.7327	17.8755	17.7988	17.4397	18.007	17.7776	16.9112	18.3333	18.3945	18.8947	18.6277	18.5189	18.5084	18.5745	18.0779	18.009	18.0886	18.4592
O75346	16.8638	15.4169	17.1581	17.989	17.956	18.0988	18.0262	17.6691	18.065	17.4695	17.7016	17.4713	17.6222	17.5605	17.894	18.1149	17.0773	17.8549	16.2225	16.7222	16.7593	15.8619	16.7009	17.2033	14.8387	16.5129	15.3586	15.8318	15.0517	16.458	15.5728	15.4316	15.5541	15.6386	15.2898	15.6362	14.5499	14.989	14.6605	15.5235	15.5235	15.5235	15.6296	15.6296	15.6296	15.0051	15.0894	15.0225
O75347	22.3078	22.3799	22.4954	23.4783	23.313	23.294	22.7051	22.219	22.4286	22.4434	22.5122	22.8269	22.3145	22.938	22.7355	22.6217	22.6004	22.6217	22.9029	22.536	23.1222	23.8184	23.8287	23.9643	23.9271	24.0095	23.8242	23.7199	23.63	23.7082	23.6697	23.4817	23.946	23.5128	23.7926	23.4742	23.418	23.5109	23.5164	23.4098	24.0851	23.8788	23.506	23.617	23.7138	23.5117	23.5531	23.5695
O75348	17.208	17.7598	17.4561	18.425	18.5828	18.587	18.2814	18.7645	18.5445	18.4663	18.4007	18.6735	17.8676	17.8261	17.8031	17.4917	17.4658	17.7233	17.574	17.6814	16.427	18.7686	18.8977	18.7291	18.3011	18.2418	18.1166	17.8123	17.6132	17.5079	17.7238	17.7255	17.7569	17.4039	17.3052	17.2989	17.2389	17.4504	17.2196	18.7643	18.7056	18.6814	18.2946	18.3707	18.4214	18.1698	18.1624	18.1766
O75351	21.5089	21.2141	21.3143	21.6869	21.625	21.647	21.3361	21.3187	21.3397	21.1243	21.2982	21.1803	21.4413	21.6466	21.7127	21.4908	21.5082	21.4346	21.3979	21.3615	21.5038	22.291	22.2379	21.9811	21.8125	21.707	22.0531	21.5183	21.7626	21.6402	22.1976	22.2979	22.0987	22.0604	21.9643	21.9137	21.8362	21.8462	21.8177	22.3085	22.2986	22.2904	21.9756	21.9702	21.9814	21.7209	21.6785	21.6545
O75356	15.2762	14.6227	15.18	16.4435	16.3248	16.3685	16.0372	16.2499	16.2432	16.413	16.0966	16.1686	16.328	16.2904	16.328	16.1655	16.0313	16.1291	16.1309	16.0938	16.5196	16.4539	16.3121	16.3784	16.2067	16.1431	16.1431	15.7017	15.9169	16.2152	15.6756	15.205	15.4315	15.128	15.128	15.261	15.3916	14.897	15.2299	15.7495	15.6122	15.4149	15.1975	15.1795	15.2553	15.1252	14.8675	15.1888
O75362	20.4628	20.2563	20.6672	20.988	20.9677	21.0931	20.5636	20.2924	20.5631	19.5647	19.7489	19.501	21.6168	21.5449	21.523	21.4069	21.4047	21.4192	21.2977	20.9402	21.0316	20.7959	20.8537	20.9944	20.1687	20.4007	20.1695	19.585	19.435	19.6726	21.5083	21.5563	21.5297	20.9002	20.9093	20.9048	20.6223	20.3984	20.2979	20.3949	20.4076	20.3722	19.9953	20.0122	20.0147	19.5309	19.461	19.4481
O75367	23.9863	23.9978	23.9814	24.4969	24.5724	24.4025	24.0285	24.3045	24.1359	24.3161	24.2604	24.3736	24.015	24.0324	23.9702	23.9014	23.9332	23.9493	23.9432	23.9764	24.2722	24.9478	24.8942	24.896	24.9696	24.9405	24.992	24.9172	24.9288	24.9068	24.8785	24.9462	24.7629	24.4551	24.4688	24.5207	24.4634	24.5523	24.5163	25.1419	25.1539	24.9964	24.8169	24.8499	24.9146	24.7757	24.7757	24.8182
O75368	20.2491	20.2902	20.3455	20.4101	20.3481	20.2494	19.6738	19.6148	19.7246	19.5657	19.6881	19.5657	20.3419	20.1478	19.8627	19.958	20.1074	20.0282	19.7393	20.1397	20.3567	17.8246	17.9695	17.9499	17.9534	17.741	17.9037	17.6866	17.6722	17.7999	18.6624	18.9044	18.6998	18.2548	17.9573	18.2731	18.0241	17.7238	17.8466	18.2074	18.2139	18.2911	18.2396	18.2612	17.8643	17.5477	17.7639	18.0479
O75369	25.9397	25.8494	25.9007	26.1581	26.1292	26.035	25.8051	25.7834	25.7834	25.7665	25.8591	25.8591	25.993	26.0528	26.0198	26.0017	25.9876	25.9773	26.04	26.099	26.02	25.8847	25.9576	25.8098	25.784	25.7149	25.8765	25.6607	25.7361	25.6256	25.9682	25.9845	25.9682	25.7267	25.6934	25.6862	25.623	25.6541	25.686	25.7597	25.7687	25.7597	25.6204	25.625	25.6326	25.5716	25.5873	25.5969
O75376	20.5038	20.4564	20.4518	20.8329	20.8472	20.8013	20.5427	20.6239	20.5868	20.4314	20.4593	20.4549	20.7008	20.6741	20.5727	20.4258	20.4827	20.51	20.3189	20.4715	20.6097	21.247	21.1989	21.2479	21.1119	21.1267	21.1923	20.9206	20.9816	20.9383	21.2833	21.3123	21.2976	20.9774	21.0526	20.8952	20.7721	20.8298	20.8458	21.2205	21.2176	21.2923	21.0602	21.101	21.0528	20.7845	20.8891	20.8811
O75380	19.441	19.4703	19.3642	20.067	20.002	19.991	19.5019	19.252	19.451	19.2735	19.335	19.3283	20.046	20.0145	19.8695	19.577	19.644	19.644	19.5893	19.7685	18.8676	20.969	21.1119	21.0431	20.6249	20.5937	20.5965	20.3271	20.1913	20.5112	21.0159	21.0148	21.0649	20.4883	20.5303	20.3419	20.1875	20.3929	20.3447	21.0362	21.1239	21.1251	20.3468	20.5226	20.4413	20.1799	20.2791	20.2258
O75381	19.5212	19.5452	19.5331	19.757	19.6967	19.6088	19.5801	19.5352	19.466	19.4141	19.3914	19.7094	19.5937	19.6667	19.6173	19.5173	19.5266	19.5352	19.5449	19.4246	19.5745	20.0663	20.1531	20.1244	20.0648	20.1969	20.1799	19.9765	20.0202	20.0938	20.0486	19.9836	20.1946	20.1187	19.957	19.9539	19.9943	19.9967	20.1095	20.0125	20.1866	20.1376	20.1894	20.1535	20.0714	20.036	19.9645	20.063
O75382	18.2415	18.2112	18.1458	18.3666	18.3843	18.2151	17.8148	17.8433	17.7636	17.8111	17.6973	17.9733	17.0881	17.0426	17.0376	17.0077	17.0414	16.9328	17.0302	16.8782	17.1369	17.3875	17.2323	17.4609	17.0281	17.01	17.1575	16.7898	16.8306	16.8396	17.8818	18.0035	17.6621	17.4837	17.4309	17.4085	17.3707	17.1096	17.3792	18.681	18.6664	18.7319	18.4554	18.546	18.5155	18.2815	18.2082	18.2733
O75386	10.715	10.715	10.715	13.1095	12.7826	12.8377	12.2333	11.9363	12.161	11.6063	11.7619	11.2722	12.6686	12.8237	12.4878	12.0503	11.2962	11.8747	10.8266	10.8266	10.8266	13.1121	13.1716	13.1121	11.4467	11.7397	11.7397	11.5827	11.8439	11.1342	12.6553	12.3399	12.8353	11.5312	11.2625	11.1476	10.4558	10.4558	10.764	12.5408	12.8152	13.0327	11.7251	11.8806	11.2437	11.2191	10.6601	11.0824
O75390	23.5616	23.5645	23.5711	23.9074	23.8798	23.774	23.4184	23.4247	23.4707	23.6046	23.5316	23.647	23.5726	23.5789	23.584	23.5218	23.5171	23.5593	23.4909	23.561	23.7286	24.0918	24.1722	24.1722	24.1738	24.1074	24.1259	24.126	24.1196	24.0598	24.2485	24.2457	24.3088	23.9579	23.953	23.946	23.9608	24.064	24.0267	24.2966	24.3665	24.2602	24.1194	24.1699	24.1469	24.0807	24.0372	24.0168
O75391	19.9765	20.1243	20.0899	20.6235	20.6235	20.5626	20.2286	20.0875	20.1161	20.0331	20.0461	20.1111	20.191	20.2403	20.2161	20.0356	20.0517	20.1074	19.9849	20.0714	20.0212	21.4037	21.4439	21.43	21.1784	21.1803	21.0664	20.8312	20.722	20.7844	21.4212	21.3982	21.4274	21.1298	21.1176	21.0439	20.783	20.9941	20.9351	21.3114	21.4365	21.3247	21.3123	21.1911	21.227	20.9572	21.0238	21.0431
O75394	18.7285	18.5028	18.4001	19.7854	19.8832	19.9825	19.428	19.3567	19.4801	19.1581	19.2879	19.425	19.6673	19.6599	19.6527	19.4792	19.5205	19.4818	19.1323	19.5344	19.689	19.7562	19.6608	19.4784	19.488	19.4074	19.6209	19.5439	19.4819	19.1547	18.9518	18.8106	18.8829	18.5837	18.5362	18.6878	18.5334	18.7404	18.7977	18.7705	18.8091	18.7731	18.4955	18.6941	18.6107	18.3534	18.7743	18.7421
O75396	22.515	22.5123	22.4017	22.6921	22.7213	22.6941	22.386	22.3902	22.3715	22.4211	22.3966	22.4853	22.5291	22.4949	22.5938	22.4114	22.3355	22.3821	22.4266	22.453	22.5754	23.7005	23.6297	23.5265	23.645	23.6041	23.6708	23.487	23.5129	23.5233	23.7635	23.7061	23.7872	23.4415	23.4439	23.4608	23.4468	23.416	23.4575	23.7432	23.7682	23.7315	23.5419	23.5646	23.5963	23.4869	23.5525	23.4848
O75400	21.589	21.5113	21.5094	22.0314	21.9882	21.8898	21.6181	21.4582	21.48	21.3853	21.466	21.4026	22.1879	22.2734	22.2264	21.974	22.0586	22.0435	21.8783	22.0142	22.2479	22.3321	22.241	22.2355	22.2685	22.2327	22.2182	22.0596	22.103	22.0596	22.3649	22.3875	22.3721	21.9574	21.9678	21.9878	21.9815	21.9493	21.917	21.8458	21.843	21.9115	21.6673	21.7012	21.6272	21.397	21.4565	21.4614
O75410	20.7143	20.7021	20.7298	21.3159	21.2593	21.3101	20.9337	20.8342	20.8537	20.6597	20.6948	20.6597	21.072	21.1541	21.0936	20.811	20.8309	20.8022	20.6636	20.6803	20.6126	19.7846	19.8518	19.687	19.5553	19.704	19.5686	19.4047	19.3628	19.2972	19.8262	19.8528	19.8494	19.532	19.5182	19.5551	19.4191	19.4583	19.3499	19.8632	19.8937	19.8978	19.6742	19.6288	19.6052	19.2616	19.2622	19.352
O75414	16.0059	16.0877	16.023	16.0724	16.113	16.007	15.7419	15.9208	15.8385	15.8326	15.7114	16.0605	16.009	16.0964	16.0964	15.9824	16.1505	16.1729	15.9516	16.1186	16.2512	15.1177	15.1224	14.976	14.9458	14.7323	15.0838	14.7895	14.7121	14.5685	15.3035	15.3845	15.5347	14.984	15.2515	14.8841	14.6275	14.6965	14.7093	14.8245	14.7878	14.7166	14.7251	14.7048	14.717	14.1754	14.402	14.6231
O75419	17.3262	17.1965	17.1432	17.7438	17.795	17.6422	17.3025	17.35	17.4366	16.9988	17.1215	17.1595	17.6244	17.6751	17.6281	17.4595	17.417	17.5328	17.1029	17.185	16.9363	20.0189	19.8978	20.0308	19.4146	19.2472	18.9456	18.2501	18.2184	18.3072	19.9906	19.9078	19.9956	19.4737	19.5351	19.4752	19.2943	19.1674	19.2082	19.7775	19.8025	19.989	19.8332	19.7656	19.6235	19.1436	19.2352	19.1904
O75420	18.3332	18.3108	18.4903	18.7042	18.707	18.6491	18.4136	18.3262	18.3714	18.2639	18.3644	18.3355	18.1735	17.9488	18.0742	18.1997	18.0366	18.1879	18.1649	18.0267	18.0891	16.5507	16.4559	16.5804	16.2841	16.2231	16.2655	16.2089	16.1954	15.9271	16.5381	16.6515	16.4431	16.2074	16.2301	16.4814	15.9971	15.884	15.8737	17.2828	17.1016	17.0821	16.6986	16.3599	16.6116	15.716	16.2727	16.1715
O75427	17.2346	17.2916	17.0834	17.8909	17.8953	17.9207	17.7444	17.7854	17.7236	17.8211	17.649	17.7494	17.3757	16.995	17.0143	16.7257	16.8424	17.0974	16.6739	16.8624	17.4048	17.3042	17.043	17.4157	17.1604	16.7982	16.4867	16.706	16.5644	16.6605	16.5972	16.5253	16.5543	16.4349	16.3887	16.3721	16.4483	16.3491	16.3528	17.7209	17.5604	17.4329	17.1344	17.2174	17.1172	17.073	16.7022	17.0115
O75436	21.3292	21.2331	21.252	21.9698	21.8411	21.8728	21.451	21.0642	21.2424	21.1944	21.2668	21.2547	21.1879	21.2256	21.2565	21.0664	21.153	21.2445	21.0621	21.4081	21.6564	22.9058	22.9153	22.8947	22.8568	22.8186	22.7869	22.8457	22.7634	22.6067	22.951	22.8646	22.9067	22.326	22.4642	22.4845	22.4863	22.6171	22.6472	22.7547	22.9325	22.9808	22.7594	22.8942	22.7624	22.5832	22.7993	22.8471
O75439	21.9208	21.8996	21.8156	22.4674	22.5152	22.4387	22.2815	22.2848	22.267	22.2522	22.1792	22.2388	22.1583	22.3446	22.3567	22.0409	22.0925	22.0616	22.0561	22.2808	22.3045	22.5757	22.4906	22.4064	22.3756	22.3489	22.2653	22.1065	22.0567	22.0262	21.9366	21.9961	21.97	21.8193	21.8223	21.8154	21.697	21.7007	21.7215	22.4021	22.3733	22.3165	22.0448	22.1067	22.0048	21.8259	21.7125	21.6882
O75448	20.5954	20.4384	20.3669	20.9817	20.91	20.827	20.5842	20.661	20.5755	20.4718	20.5822	20.3866	20.9569	20.9378	20.9803	20.8357	20.7948	20.7831	20.8192	20.7606	20.7948	20.5228	20.5332	20.5716	20.2164	20.1942	20.3546	19.9203	20.0491	19.9657	20.4249	20.5422	20.4804	20.0519	19.9683	19.8824	19.8965	19.9673	20.1441	20.1596	20.2358	20.2616	20.1217	20.1217	20.0487	19.9618	20.0082	20.1755
O75449	19.3391	19.2719	19.2634	19.6018	19.6614	19.569	19.2882	19.5099	19.2921	19.3276	19.266	19.3467	19.4828	19.4223	19.383	19.1251	19.2329	19.1734	19.1019	19.2428	19.517	19.342	19.3274	19.2973	19.0539	19.0315	19.0274	18.8284	18.8916	18.768	19.4338	19.3513	19.402	18.9449	19.0265	18.9404	18.7909	18.878	18.9336	19.5088	19.596	19.5107	19.1142	19.2252	19.147	18.8687	18.8312	18.9773
O75475	23.5146	23.591	23.4973	24.049	23.9964	23.9543	23.5751	23.4992	23.5654	23.4923	23.4684	23.3701	23.5497	23.6787	23.6469	23.512	23.5658	23.512	23.5454	23.4818	23.5975	24.4502	24.4036	24.3828	24.3573	24.3351	24.421	24.2373	24.2999	24.212	24.4001	24.4424	24.4923	24.1129	24.1762	24.1466	24.143	24.0697	24.0999	24.4955	24.4762	24.4955	24.3374	24.3788	24.366	24.1941	24.2341	24.2025
O75477	21.4969	21.4853	21.1249	21.8055	21.8055	21.7912	21.5102	21.6165	21.5887	21.5905	21.5258	21.7061	21.7802	21.7488	21.7551	21.6675	21.7245	21.6228	21.8115	21.7878	21.8612	21.7182	21.8546	21.8546	21.706	21.7241	21.727	21.6491	21.5515	21.5103	21.5728	21.5988	21.5262	21.3379	21.304	21.3208	21.2548	21.2191	21.3093	21.2337	21.2367	21.1941	21.1183	21.1	21.1078	21.0772	21.0416	21.0732
O75489	21.9975	21.9457	22.1602	22.342	22.3142	22.3198	22.0639	21.995	22.104	21.8467	21.8901	21.7336	22.8131	22.6516	22.7788	22.6531	22.5292	22.6718	22.3849	22.5474	22.4477	22.8123	22.7267	22.7858	22.1873	22.5975	22.4182	22.0627	21.8488	22.1905	22.9297	22.9118	22.9215	22.637	22.6025	22.6761	22.4107	22.4366	22.4094	22.4196	22.3688	22.4551	22.22	22.0763	22.214	21.749	21.749	21.6452
O75494	20.1353	19.6471	20.3176	20.2611	20.156	20.2468	20.0891	19.821	20.0562	19.7122	19.8573	19.7076	20.5468	20.3461	20.5926	20.492	20.0315	20.5467	19.635	20.0773	20.2665	20.7494	21.1763	21.2192	20.5246	21.0735	20.3456	20.7711	20.0937	20.8213	21.1159	21.1039	21.1383	20.8671	20.775	20.9174	20.6527	20.744	20.5778	20.7109	20.6953	21.0956	21.0337	20.572	20.9504	19.5346	20.2956	20.0106
O75496	15.2578	15.123	14.9005	17.0797	17.0442	16.9603	15.9058	15.4767	15.6155	14.8627	14.7984	14.844	18.2269	18.047	17.9313	16.9421	16.4688	16.4303	15.5077	15.2036	15.6263	18.638	18.6009	18.6715	17.9248	17.9355	17.7726	16.9437	16.7722	16.9561	18.5187	18.4715	18.4615	17.6385	17.6342	17.4662	16.8808	18.029	17.0298	17.6697	17.628	17.551	17.1014	17.1496	17.155	16.0443	15.8913	15.9565
O75503	17.5309	17.4604	17.2844	18.0397	17.9989	18.0383	17.6417	17.4727	17.6988	17.3135	17.4027	17.3047	17.8543	17.8012	17.8581	17.5961	17.7402	17.616	17.1973	17.232	17.4172	16.9155	16.9024	16.8567	16.883	16.709	16.5993	16.6196	16.3581	16.3762	16.9817	17.0896	17.0017	16.7169	16.678	16.6971	16.3557	16.3899	16.3037	17.0018	17.1124	17.1616	16.8045	16.9134	16.9018	16.2116	16.4229	16.3532
O75521	21.9291	21.8801	21.7961	22.059	22.0043	21.9408	21.7136	21.8288	21.8423	21.8154	21.762	21.8961	21.9142	21.8732	21.9487	21.8307	21.9175	21.8291	21.7986	21.8563	22.0644	22.0086	21.9907	22.0236	21.9906	21.8961	22.0219	21.8395	21.8325	21.8724	22.1542	22.0864	22.1468	21.906	21.9079	21.9365	21.8874	21.9321	21.9357	22.1327	22.1454	22.0999	21.8726	21.9096	21.8882	21.7791	21.8091	21.8157
O75525	17.0844	17.0418	16.9693	16.7853	16.9782	16.7618	16.7256	16.8164	16.7403	16.685	16.685	16.7149	17.8378	17.7647	18.0084	17.7938	17.744	17.8174	17.931	17.7387	18.1914	18.9591	18.7899	18.8336	18.5644	18.5432	18.3225	18.3631	18.0774	18.2402	18.7963	18.94	18.8013	18.5451	18.4749	18.5485	18.5351	18.5121	18.462	17.8322	17.9739	18.0316	17.5628	17.631	17.8529	17.0913	17.4747	17.1119
O75526	22.1954	22.2303	22.2003	22.3963	22.4887	22.4847	22.1407	22.1461	22.0147	22.2643	22.1621	22.1907	22.2902	22.3221	22.3751	22.1687	22.1616	22.1329	22.3733	22.2844	22.5866	22.6964	22.6899	22.6875	22.6543	22.6481	22.7177	22.6032	22.64	22.6162	22.771	22.7913	22.7645	22.3842	22.41	22.4606	22.3851	22.4844	22.4044	22.746	22.731	22.6898	22.4127	22.4335	22.4213	22.3908	22.3292	22.3704
O75530	18.7015	19.0801	18.7968	18.9545	18.8834	18.84	18.5248	18.8396	18.5044	18.5545	18.3305	18.5082	17.8834	17.741	17.7428	17.4699	17.3511	17.5759	17.2101	17.4714	17.1569	17.2971	17.5159	17.5766	17.381	17.343	17.4842	17.4699	17.4055	17.3482	17.8038	17.6724	17.7735	17.2109	17.3849	17.6944	17.2064	17.214	17.4788	19.0216	18.8149	19.0559	18.7365	18.7643	18.668	18.5525	18.4221	18.5072
O75531	17.9333	18.0959	17.9365	17.4997	17.4914	17.6695	17.3286	17.2412	17.4213	17.2276	17.3884	17.1794	18.1777	18.326	18.1885	17.7655	18.0431	17.5375	17.1892	17.5608	17.5463	17.5628	18.4086	17.5327	17.8837	17.4789	17.2531	16.9555	16.9436	17.7006	18.5905	18.7675	18.5213	18.4478	18.3871	18.4779	18.4416	18.3728	18.3289	18.6512	18.0267	18.7369	17.9767	18.1247	17.7748	17.6699	17.4129	17.805
O75533	23.3268	23.2434	23.1881	23.3705	23.3522	23.3657	23.1349	23.2244	23.1675	23.0814	23.051	23.1298	23.6147	23.6147	23.6277	23.4102	23.5009	23.3492	23.3259	23.3506	23.3201	23.5252	23.6043	23.4851	23.3377	23.408	23.4265	23.1516	23.1127	23.0971	23.6981	23.7357	23.7202	23.5145	23.5368	23.5163	23.4415	23.4455	23.4536	23.5678	23.5678	23.4958	23.3202	23.3578	23.3053	23.0328	23.1679	23.1069
O75534	23.343	23.3312	23.3596	23.6782	23.6852	23.6766	23.3466	23.3336	23.3508	23.3305	23.2975	23.3301	23.66	23.7084	23.6807	23.5001	23.4623	23.455	23.5356	23.4115	23.3741	24.7917	24.7837	24.7535	24.6218	24.5932	24.544	24.3764	24.3579	24.4081	24.8584	24.8535	24.8254	24.5344	24.538	24.5149	24.4556	24.3467	24.368	24.8664	24.8664	24.8446	24.5571	24.4688	24.5188	24.2754	24.1851	24.1164
O75554	18.0419	17.6979	17.7875	16.894	17.0567	17.0846	17.031	17.3804	17.059	16.9134	17.0191	16.7305	17.2015	17.1603	17.1589	16.8332	17.3369	16.9412	16.6622	16.6932	16.8723	17.6987	17.6804	17.6934	17.0938	16.986	17.8251	17.0085	16.9283	16.9543	18.4248	18.5816	18.4523	18.1232	18.135	18.2028	17.9763	17.7521	17.7928	18.375	18.4317	18.3813	18.1787	18.1802	18.1946	17.9549	17.9028	17.8867
O75569	20.0892	19.9566	19.9492	20.3229	20.3508	20.3142	20.2011	20.2412	20.2329	20.2488	20.2942	20.384	19.9631	19.8709	19.9298	19.674	19.7583	19.7587	19.8812	19.9128	19.8157	19.3057	19.1833	19.3501	19.0798	19.156	18.9747	19.0092	18.849	18.9129	18.8994	18.9006	18.8827	18.7285	18.6882	18.7046	18.697	18.6922	18.6833	19.5553	19.5514	19.7044	19.3371	19.2681	19.2794	18.9343	18.9329	18.93
O75575	11.6902	12.256	11.8892	13.2135	13.1676	13.1467	12.8372	12.5339	12.4277	12.0356	11.8265	12.4028	13.1633	13.0221	12.7102	12.6274	12.5646	12.1524	12.2352	11.8511	11.4947	13.225	13.158	13.196	12.4023	12.813	12.4023	12.4269	11.7312	12.4269	13.0742	12.9832	13.0075	12.6784	12.8913	12.6606	12.3511	11.5617	11.9239	13.0669	13.0425	13.4133	12.7928	12.5052	12.8492	12.468	11.7747	12.0598
O75582	19.6199	19.7767	19.5915	20.0081	19.8828	19.835	19.1599	19.2281	19.1846	19.1927	19.093	19.2143	19.8692	19.8764	19.8439	19.7154	19.7485	19.7377	19.7559	19.7258	19.8367	18.1266	18.234	18.4524	17.7106	18.1379	17.9359	18.193	18.2468	17.8974	18.823	18.7279	18.81	18.2832	18.1571	18.2789	18.09	18.0598	18.2333	17.9304	17.9453	17.9521	17.761	17.8546	17.8682	17.8405	17.8668	17.953
O75592	21.0592	20.9605	21.1339	21.5251	21.5478	21.5188	21.0765	21.0156	21.0394	20.7526	20.6611	20.5356	21.6023	21.5563	21.5759	21.5005	21.4059	21.5177	21.0524	21.1169	21.0524	21.0703	21.0404	21.0533	20.8861	20.8965	20.8534	20.5097	20.5583	20.4742	21.4427	21.4443	21.4398	21.1129	21.1064	21.1617	20.6758	20.7374	20.6758	21.0014	21.0054	21.0014	20.824	20.7611	20.824	20.4266	20.4742	20.5865
O75600	17.875	17.7289	18.0076	18.3759	18.3591	18.1381	17.8006	17.8627	17.9916	17.7618	17.7235	17.7571	18.0594	18.0017	18.1808	18.074	17.9576	18.0176	17.6667	17.7311	17.8155	18.7986	18.952	18.7781	18.5864	18.8434	18.5241	18.3729	18.1653	18.4072	18.8818	18.8373	18.7703	18.5876	18.5154	18.5893	18.3068	18.3379	18.2236	18.8962	18.8448	18.7779	18.8571	18.4935	18.7529	18.2636	18.3901	18.2186
O75608	21.1678	21.039	21.1201	21.3656	21.4526	21.4976	21.061	21.1105	21.1906	21.2187	21.1952	21.0976	21.5362	21.2398	21.3464	21.1134	21.2592	21.1337	21.3451	21.2031	22.0301	21.8685	21.9108	21.8776	21.7417	21.7613	21.7337	21.6917	21.7131	21.7464	21.9563	22.0611	21.8785	21.6179	21.6399	21.6516	21.5101	21.535	21.5359	21.9554	21.9153	21.8482	21.6167	21.5417	21.63	21.4405	21.2791	21.5292
O75616	20.3232	20.2895	20.2263	20.5851	20.6352	20.5393	20.2949	20.269	20.2829	20.0722	20.1043	20.1338	20.7425	20.7322	20.7104	20.7163	20.5403	20.6335	20.3248	20.3079	20.4344	20.5	20.5706	20.5994	20.4331	20.4135	20.5139	20.169	20.1539	20.0678	20.8195	20.7861	20.7704	20.546	20.5202	20.6028	20.3596	20.5548	20.4994	20.5908	20.6349	20.5783	20.4313	20.3686	20.3428	20.0731	20.1046	20.1156
O75643	24.3929	24.2567	24.3223	24.9007	24.859	24.7739	24.485	24.4305	24.4601	24.2728	24.2294	24.2162	24.8291	24.8546	24.8494	24.6222	24.578	24.6339	24.3728	24.3352	24.3512	25.336	25.3301	25.3048	25.1016	25.0762	25.0543	24.6824	24.5995	24.6414	25.3347	25.2909	25.3066	24.9766	24.9655	24.9836	24.64	24.6058	24.6058	25.2458	25.2774	25.267	25.0351	25.0057	24.9814	24.3951	24.432	24.3299
O75648	18.5711	18.6349	18.7005	17.9952	18.1057	17.9669	17.8476	17.8476	17.8429	17.9787	17.9007	17.7594	18.3684	18.4024	18.3427	18.2318	18.3488	18.2535	18.3184	18.0982	17.6545	18.1887	18.0705	18.0303	17.9931	17.9617	18.1118	17.9164	17.8697	17.8333	18.8961	18.8534	18.8342	18.6816	18.6648	18.6832	18.6494	18.5882	18.6187	18.9313	18.8106	18.7603	18.5024	18.3895	18.4631	18.4537	18.1114	18.0509
O75663	19.7397	19.8144	19.7122	20.656	20.704	20.783	20.1873	20.3367	20.296	20.2884	20.2609	20.412	20.5464	20.6835	20.5899	20.3893	20.5471	20.4098	20.537	20.5724	20.5299	20.6828	20.707	20.6758	20.5723	20.5571	20.6155	20.5678	20.5388	20.4463	20.3411	20.2994	20.2994	19.8225	19.7046	19.7921	19.6512	19.6414	19.7029	20.0681	20.0114	19.9702	19.6781	19.7352	19.7073	19.6747	19.5001	19.6152
O75665	19.7511	19.7574	19.7534	20.415	20.4883	20.3954	19.9716	20.1452	20.0613	19.8999	19.842	19.8339	21.3313	21.3395	21.3155	20.9618	20.9585	21.0408	20.829	20.7781	20.9097	21.3256	21.348	21.2107	21.2902	21.1331	21.2156	21.0432	21.2181	21.1033	21.484	21.5537	21.4912	21.1208	21.1603	21.1345	20.8418	20.766	20.9267	20.8413	20.8212	20.9081	20.3685	20.256	20.3338	19.7858	19.7668	19.9028
O75676	19.6132	19.7921	19.6588	20.3655	20.2954	20.3382	19.9322	19.9284	19.9175	19.7169	19.7632	19.7489	20.2027	20.2676	20.1951	19.9291	19.9776	20.0055	19.6557	19.7064	19.8441	17.8641	17.9971	18.2094	17.548	17.7791	17.5422	17.582	17.6599	17.3619	17.8792	17.8758	17.9538	17.544	17.6932	17.4851	17.003	17.1572	17.1773	17.9694	17.9063	17.9632	17.5847	17.6088	17.4819	17.1214	17.1358	17.2431
O75683	21.0931	21.1407	21.084	21.3905	21.4573	21.4573	21.0804	21.1899	21.1858	21.4175	21.327	21.2601	21.163	21.1589	21.1998	21.0133	21.0407	21.0533	21.243	21.313	20.9913	21.5709	21.5164	21.5536	21.5024	21.5466	21.6196	21.5056	21.5289	21.5042	21.7878	21.4789	21.3462	20.9881	21.0966	21.0219	21.061	21.1434	21.1361	21.5123	21.5691	21.4782	21.4264	21.5245	21.4505	21.1992	21.3434	21.4496
O75688	19.3584	19.3459	19.4886	19.5424	19.5302	19.5385	19.247	19.2989	19.3119	19.2802	19.2336	19.3458	19.5323	19.5111	19.452	19.3404	19.3936	19.349	19.5158	19.2874	19.4339	20.7153	20.6672	20.5713	20.3694	20.2305	20.277	20.1314	20.2794	20.3785	20.6841	20.6785	20.6658	20.5108	20.5147	20.4821	20.398	20.398	20.4271	20.6505	20.7029	20.7035	20.4393	20.4182	20.4987	20.2624	20.3023	20.1898
O75691	22.3833	22.3776	22.3817	23.3539	23.2755	23.2105	22.8812	22.5353	22.7604	22.3937	22.3988	22.3058	22.6887	22.6848	22.6954	22.5108	22.4576	22.5503	22.292	22.4058	22.4308	23.4122	23.4057	23.3937	23.2798	23.272	23.2693	22.9942	23.0634	23.0386	23.3579	23.3215	23.3053	22.9049	22.8201	22.9257	22.6578	22.5753	22.5231	23.4125	23.4571	23.5151	23.2895	23.2955	23.2796	22.9552	22.9208	22.9662
O75694	23.3178	23.1734	23.163	23.326	23.3598	23.2844	23.0792	23.0696	23.0696	23.0722	23.1208	23.1231	23.352	23.3271	23.3838	23.144	23.202	23.2473	23.0986	23.2354	23.2436	23.8091	23.9045	23.8539	23.6888	23.6805	23.6392	23.3622	23.292	23.2164	23.9149	23.9362	23.9611	23.6517	23.6757	23.6757	23.4712	23.5587	23.5243	23.8726	23.9378	23.9563	23.6534	23.6627	23.7062	23.1973	23.3392	23.3392
O75695	17.0884	17.0566	17.1881	18.9277	18.8048	18.7874	18.3688	18.4533	18.338	18.2082	18.479	18.267	17.4714	17.5315	17.669	17.377	17.4074	17.3281	17.3919	17.1537	16.4804	18.7703	18.7301	18.8002	18.5328	18.574	18.6465	18.3737	18.4777	18.4919	17.7614	17.7487	17.6607	17.3212	17.2183	17.2163	17.2037	17.163	17.2757	18.7571	18.931	18.8234	18.5389	18.4454	18.5497	18.2352	18.2613	18.1739
O75717	22.203	22.0703	22.1409	22.5546	22.5958	22.52	22.2833	22.1923	22.2542	22.1992	22.1496	22.2121	22.4872	22.4633	22.5049	22.3498	22.3806	22.3576	22.3125	22.2892	22.2794	22.4383	22.4282	22.4213	22.2469	22.2465	22.2248	21.9564	22.017	22.0039	22.321	22.3544	22.3612	22.0938	22.1216	22.0958	21.9574	21.985	22.0428	22.2792	22.2765	22.2765	22.1359	22.1627	22.1388	21.8947	21.9178	21.9271
O75718	21.6068	21.5158	21.6739	22.035	22.0665	22.0705	21.711	21.8739	21.7661	21.5083	21.4918	21.5224	21.5255	21.391	21.5162	21.0554	21.1721	21.1915	20.7681	20.9121	20.3029	21.0376	21.1327	21.1164	20.6144	20.923	20.6626	20.563	20.2899	20.4341	21.1509	21.0475	21.1621	20.6861	20.7734	20.6721	20.3141	20.4432	20.4423	21.965	21.9624	21.9943	21.5009	21.425	21.4178	20.7655	20.9735	20.9164
O75746	20.7628	20.855	20.8216	21.3283	21.3454	21.2633	21.0307	21.0148	21.0098	21.0679	21.0296	21.0392	21.2318	21.2286	21.2528	21.1445	21.1034	21.0817	21.159	21.1258	21.1032	20.9378	21.1741	20.967	20.944	20.9955	21.0196	20.7345	20.7998	20.7523	20.9505	20.9184	20.9176	20.6695	20.7086	20.7179	20.6691	20.6382	20.664	20.7947	20.7791	20.8662	20.6631	20.7005	20.6912	20.6162	20.6383	20.6612
O75764	21.7342	21.5654	21.643	23.2448	23.2369	23.1899	23.0298	22.8413	22.9783	22.8708	22.9171	22.7289	23.0347	22.9364	23.1264	22.8536	22.6068	22.6908	22.4239	22.5662	22.6387	22.8831	22.8695	23.0329	22.7519	22.5465	22.421	22.4853	22.0535	22.1861	21.8584	21.8727	21.8863	21.6276	21.6547	21.6498	21.5213	21.5228	21.4781	22.2058	22.2571	22.2308	21.9551	21.9721	22.0461	21.5139	21.6705	21.4949
O75781	18.0409	18.0241	18.04	18.0391	18.0608	18.0548	17.7272	17.8311	18.0022	18.0238	17.8893	17.7894	18.0204	17.9083	18.0025	17.8728	17.9206	17.8631	18.0946	17.9373	18.423	19.4045	19.4667	19.4089	19.4462	19.3809	19.3621	19.2075	19.2917	19.1451	19.3439	19.4136	19.4122	19.2993	19.3237	19.262	19.4144	19.2567	19.3261	19.3573	19.4303	19.5085	19.3194	19.4252	19.3565	19.2574	19.0969	19.1491
O75787	14.3189	14.7013	14.4713	18.272	18.0822	18.9197	16.6902	16.6182	16.7784	15.9477	15.9411	15.9477	16.8822	16.7891	16.8933	15.3614	15.5179	15.4322	14.6961	14.7634	14.6381	18.4328	18.2977	18.3176	18.1178	18.088	18.1262	18.0182	17.903	17.8484	16.985	17.5281	17.5895	16.1146	16.2157	16.2702	15.5141	15.6968	15.5353	18.5611	18.5084	18.4248	17.5912	17.7361	17.577	16.8779	17.0269	16.5592
O75792	19.4503	19.4292	19.5399	20.3838	20.4191	20.2988	19.6236	19.6915	19.6884	19.4746	19.5376	19.565	20.173	20.2356	20.1481	19.754	19.7109	19.7115	19.5608	19.6646	18.9629	21.041	20.936	21.0046	20.4644	20.4157	20.4543	20.1424	20.2116	20.1698	20.9092	20.9596	20.9096	20.2531	20.3779	20.2943	20.0202	20.1019	20.1822	20.8779	20.9816	20.8535	20.4364	20.3858	20.4042	20.1755	20.0604	20.1859
O75794	20.0221	19.9083	19.7062	21.9568	21.9877	22.0402	21.4773	21.5186	21.4404	20.8658	20.9453	20.9948	21.3107	21.2312	21.3616	20.9204	20.8019	20.8149	20.1859	20.3363	20.2727	22.0426	21.9574	21.798	21.4616	21.6293	21.5339	20.5787	20.4792	20.361	21.0079	21.0684	20.9831	20.6696	20.5987	20.7657	19.723	19.8953	19.6506	22.0531	21.8873	21.882	21.4655	21.4787	21.5002	19.9695	20.0759	19.9141
O75815	17.6889	17.8802	17.8017	18.1701	18.1773	18.1969	17.8046	17.9375	18.0357	17.7097	17.7574	17.7547	19.1831	19.3607	19.3226	19.2747	18.8702	18.9447	18.1181	17.9385	18.6622	19.4735	19.6066	19.5809	19.3293	19.3373	19.1713	19.0032	18.8576	18.8393	19.5883	19.6365	19.6242	19.3216	19.2891	19.2452	19.0586	19.0086	19.0196	18.9432	19.0808	19.0117	18.4716	18.741	18.6027	18.0484	18.0968	18.2665
O75817	19.2788	19.3404	19.1727	21.1021	21.1727	21.1928	20.4733	20.7233	20.4825	20.073	20.3562	20.4398	20.5795	20.6832	20.702	20.4585	20.3303	20.3201	19.8434	20.0459	19.0983	21.0447	21.0619	21.0884	20.8991	20.9325	20.9851	20.8092	20.8254	20.7569	20.2372	20.3362	20.2014	19.5214	19.8872	19.5954	19.1951	19.4095	19.392	20.8537	20.8863	20.8821	20.0731	20.2442	20.0769	19.3901	19.5144	19.9485
O75818	20.8638	20.89	20.8627	21.2965	21.2867	21.1398	20.8297	20.7675	20.9125	20.902	20.9993	20.8854	21.2209	21.1839	21.2654	20.8562	21.1873	21.0187	21.0522	21.3148	21.236	21.2455	21.2168	21.3002	21.3111	21.2247	21.2697	21.0973	21.1336	21.0758	21.2473	21.2996	21.206	20.9131	21.0913	20.9827	20.7935	20.9041	20.926	21.0578	21.0613	21.0805	20.8804	20.8719	20.9388	20.6519	20.7324	20.6534
O75821	22.4319	22.4319	22.4259	22.8631	22.7615	22.7766	22.4223	22.3436	22.3277	22.2673	22.328	22.2485	22.8967	22.8432	22.855	22.6963	22.6301	22.6766	22.5864	22.6235	23.122	23.7032	23.6732	23.6787	23.6842	23.5265	23.5867	23.5457	23.4785	23.4736	23.8036	23.7969	23.8528	23.5203	23.5357	23.566	23.5204	23.4533	23.4716	23.5756	23.5393	23.5807	23.2868	23.3779	23.2614	22.9889	23.1533	23.1349
O75822	23.9115	23.7822	23.8983	24.131	24.0482	24.0819	23.675	23.7507	23.675	23.7456	23.7152	23.654	23.9176	23.9011	23.8957	23.7739	23.8317	23.8579	23.8248	23.9062	23.9862	23.4888	23.5041	23.4446	23.4212	23.4105	23.4168	23.3127	23.3383	23.2566	23.6893	23.5906	23.6824	23.3779	23.512	23.3653	23.3815	23.3077	23.3785	23.4553	23.454	23.5297	23.3716	23.3484	23.3686	23.2215	23.2328	23.2802
O75828	22.2341	22.1668	22.2694	22.3686	22.4509	22.5057	22.1255	22.113	22.1145	22.0863	22.2008	22.1418	22.268	22.2035	22.3344	22.2353	22.1772	22.2922	22.026	22.2935	22.2251	21.3558	21.4185	21.4438	21.2425	21.4066	21.1789	21.2713	21.1336	21.374	21.5205	21.541	21.5843	21.2996	21.3037	21.3313	21.2205	21.3341	21.2657	21.4546	21.3496	21.4542	21.5175	21.3307	21.4654	21.0882	21.1716	21.1662
O75830	13.6145	13.9932	13.8028	14.0444	13.7576	14.0937	13.4991	13.6643	13.3987	13.8357	13.5543	13.4642	13.6033	13.6033	13.4793	13.0298	12.867	12.9523	13.3711	12.7096	13.0361	13.4408	12.7232	12.7232	12.9702	12.9274	12.3143	12.9565	13.3729	12.9565	12.6469	13.2039	12.8385	12.3933	12.8102	11.9201	12.7213	12.6027	12.2254	13.2759	13.2463	13.2991	12.5453	13.0981	12.1246	13.6253	11.9407	12.6576
O75832	17.5378	17.5596	17.3817	17.2191	17.4872	17.4986	17.1154	17.4951	17.4862	17.4618	17.377	17.7038	17.7867	17.7701	17.8446	17.2821	17.9032	17.5899	17.8068	18.077	17.5388	18.3186	18.264	18.1678	18.5256	18.2275	18.5468	18.3517	18.5411	18.2917	18.5001	18.5392	18.412	18.2136	18.3328	18.306	18.34	18.3236	18.4562	18.5566	18.3172	17.9757	17.5459	17.8372	17.6712	17.4083	17.6599	18.2123
O75840	16.8638	15.4169	17.1581	17.989	17.956	18.0988	18.0262	17.6691	18.065	17.4695	17.7016	17.4713	17.6222	17.5605	17.894	18.1149	17.0773	17.8549	16.2225	16.7222	16.7593	15.8619	16.7009	17.2033	14.8387	16.5129	15.3586	15.8318	15.0517	16.458	15.5728	15.4316	15.5541	15.6386	15.2898	15.6362	14.5499	14.989	14.6605	15.5235	15.5235	15.5235	15.6296	15.6296	15.6296	15.0051	15.0894	15.0225
O75843	18.0171	18.1222	18.0231	19.4475	19.3714	19.3825	19.0558	19.1077	19.0673	19.0149	19.042	19.082	19.0548	19.0604	19.1481	18.9318	18.9161	18.8645	18.7278	18.7615	19.232	19.2631	19.281	19.3762	19.2357	19.0972	19.1002	18.7899	18.8402	18.9369	18.4885	18.3745	18.4033	18.067	18.1304	18.0657	17.76	17.9175	17.8966	18.5968	18.5768	18.8898	18.414	18.546	18.385	17.8448	18.1069	18.1639
O75844	23.0381	23.0789	23.0085	23.2766	23.3353	23.2376	23.0531	23.036	23.05	23.0482	23.0281	23.0232	22.789	22.822	22.8089	22.7856	22.7421	22.7989	22.6639	22.7707	22.9035	22.9292	22.8178	22.9702	22.8931	22.8002	22.8473	22.8182	22.722	22.6475	22.9635	22.9217	22.9717	22.7196	22.7196	22.7867	22.7216	22.6934	22.7113	23.2803	23.2333	23.2155	23.1182	23.1359	23.148	23.0188	23.0727	23.0237
O75874	23.8113	23.762	23.7581	23.5373	23.5355	23.5265	23.2393	23.2421	23.234	23.2722	23.315	23.3581	23.3782	23.4304	23.3732	23.2423	23.3309	23.2742	23.4012	23.3799	23.3684	23.472	23.4778	23.5107	23.2783	23.4295	23.3758	23.2201	23.242	23.2564	23.9551	23.9735	23.9624	23.7444	23.7435	23.7444	23.6997	23.6553	23.6584	23.9284	23.9252	23.9455	23.8022	23.7672	23.8041	23.6946	23.7045	23.6894
O75879	16.8862	16.8365	16.8283	18.5108	18.5513	18.4	18.1681	18.1697	18.2369	18.1053	17.6676	17.7312	18.4134	18.366	18.1794	18.2911	18.3103	18.0665	18.1029	18.0925	18.475	18.5938	18.6018	18.5522	18.2936	18.4981	18.4463	18.1094	18.2633	18.1989	17.6397	17.6088	17.5877	17.0486	17.2311	17.1115	16.846	16.5925	16.5611	17.5596	17.3137	17.4144	17.1712	17.1326	16.9727	16.7071	16.635	16.6264
O75880	18.2481	18.42	18.2288	19.036	18.8733	18.5721	18.4035	19.1395	18.2234	19.2269	19.1878	19.5692	18.9556	18.3788	18.7008	18.6288	18.937	18.6329	18.9531	19.1274	19.2859	19.3419	19.3111	19.2719	19.3854	19.4287	19.4388	19.275	19.4143	19.2947	18.9645	18.8767	19.1632	18.8794	18.9957	18.7595	18.7433	18.7408	18.8599	19.6247	19.097	19.0511	18.6054	19.1723	18.7439	18.4699	18.5103	18.5601
O75884	17.0662	16.7348	16.5715	16.2054	16.062	15.8484	15.7503	15.6763	16.0488	16.4466	16.1065	16.2758	16.4863	16.352	16.1221	15.9997	16.31	15.9854	16.1621	16.4446	14.7482	16.634	16.4699	16.2984	16.1942	16.132	16.3537	15.9628	15.9908	16.0611	17.145	17.2182	17.1377	16.8123	16.7256	16.831	16.8301	16.9046	17.0146	16.9596	17.0198	16.8874	16.9059	16.7666	16.6851	16.6671	16.4148	16.766
O75886	18.4895	18.3655	18.3366	18.956	18.9843	18.9663	18.6224	18.7384	18.7759	18.452	18.534	18.5463	18.5668	18.865	18.7951	18.6772	18.79	18.637	18.4385	18.4437	18.6943	18.8702	18.9599	18.8088	18.6334	18.6638	18.8395	18.8086	18.7227	18.6529	18.6363	18.5575	18.5738	18.4277	18.3579	18.393	18.2867	18.4288	18.4724	18.7716	18.8142	18.7171	18.4462	18.4218	18.5529	18.2546	18.2808	18.4122
O75909	20.5825	20.5997	20.4568	20.4464	20.4314	20.4024	20.2639	20.1527	20.173	20.1526	20.1956	20.1427	20.7644	20.7504	20.7898	20.6051	20.6641	20.5432	20.8135	20.6873	20.9357	20.7269	20.6442	20.7371	20.5826	20.5482	20.5407	20.3113	20.4845	20.0878	21.0262	21.0348	21.0512	20.8763	20.8908	20.8129	20.824	20.8092	20.8533	20.5513	20.5825	20.4379	20.32	20.3305	20.2919	20.1032	20.1972	20.3116
O75911	16.9187	17.003	16.8756	16.9094	16.8464	16.9054	16.6981	16.6728	16.6707	16.7728	16.7649	16.7367	17.3139	17.1959	17.2653	16.9859	16.9922	17.1164	16.9753	16.9336	17.2545	19.1835	19.0178	19.0008	18.8046	18.9037	18.9037	18.7574	18.7933	18.8046	19.2738	19.2489	19.2745	18.9794	18.8739	18.9809	18.9156	18.9134	18.7815	19.0474	18.99	18.9056	18.5809	18.4551	18.5495	18.5072	18.3185	18.3478
O75914	21.2442	21.3445	21.2295	21.6162	21.6293	21.5892	21.3522	21.4553	21.3703	21.0726	21.2463	21.2346	21.5475	21.5873	21.3919	21.3892	21.3722	21.2537	21.2415	21.51	21.7139	21.8805	21.9023	21.9307	21.8857	21.8743	21.9018	21.8161	21.8175	21.7743	22.0332	22.007	22.0704	21.6709	21.7883	21.7271	21.5275	21.632	21.6718	21.931	22.0714	22.0208	21.7766	21.8036	21.7675	21.4171	21.6688	21.5075
O75915	20.6285	20.5512	20.4483	20.568	20.6214	20.5771	20.3966	20.4294	20.4117	20.3264	20.4208	20.4133	20.6248	20.5909	20.4979	20.4192	20.3689	20.4445	20.4236	20.3579	20.5472	22.0873	22.1036	21.4463	21.6857	21.8656	22.2897	22.0235	21.806	21.5506	22.2556	22.2492	22.2317	21.9104	21.9826	22.091	21.8913	21.9373	21.9755	22.2554	22.2169	22.1824	22.0804	22.0883	21.9984	21.9078	21.9161	21.9934
O75923	18.717	18.7235	19.1046	19.5749	19.649	19.6024	19.4251	19.4161	19.3005	19.4451	19.3339	19.2323	18.1591	18.1057	18.1258	17.9073	17.7298	17.9092	17.9669	17.2953	17.3289	18.3685	18.1977	18.2929	17.7687	17.8659	17.7418	17.3519	17.2687	17.6159	17.7143	17.6632	17.6926	17.4484	17.4734	17.5513	17.4754	17.1925	17.224	19.3571	19.4351	19.3843	19.2231	18.8973	19.1291	19.0443	18.6542	18.2592
O75934	17.1585	17.122	16.972	15.8234	15.7117	15.8006	15.5038	15.7589	15.6575	15.5296	15.7436	15.6412	15.6321	15.7032	15.386	15.4111	15.6667	15.6783	15.4972	15.7137	15.5697	15.696	16.4568	15.7955	15.5184	15.6567	15.5034	15.4515	15.2857	15.5212	17.5919	17.8017	17.4751	17.1359	17.0627	17.147	17.0395	16.9109	16.941	17.7193	17.4629	17.6131	17.1604	17.2759	17.1224	16.8911	16.9734	16.9567
O75935	19.2683	19.2935	19.4429	20.9777	20.8504	20.9088	20.497	20.3958	20.4218	20.4625	20.5466	20.9174	18.9882	19.0104	18.9658	18.8138	18.8401	18.8329	19.0887	18.833	19.0887	20.6678	21.0335	20.7335	20.5301	20.5323	20.6142	20.2812	20.1764	20.0215	19.2345	19.2964	19.3655	19.2634	19.33	19.2409	19.1055	19.1377	19.4015	20.8206	20.9612	20.9355	20.7326	20.7856	20.7393	20.62	20.7784	20.8698
O75937	23.1931	23.0755	23.0273	23.532	23.515	23.5193	23.1659	23.3032	23.186	23.1458	23.0654	23.1607	23.6048	23.6104	23.5926	23.4225	23.4546	23.418	23.4872	23.4204	23.4994	23.6579	23.604	23.7287	23.4895	23.3904	23.4424	23.0727	23.0438	23.0475	23.6463	23.592	23.6907	23.3085	23.3862	23.2745	23.0405	22.9817	23.0094	23.4097	23.3192	23.3662	23.1448	23.1486	23.1954	22.8899	22.8802	22.826
O75940	17.7376	17.5403	17.747	18.4869	18.3124	18.3479	17.9162	17.6587	17.8591	17.7181	17.5273	17.4957	18.2941	18.1796	18.1083	17.8094	18.0275	18.1266	17.8192	17.6484	17.6434	20.0747	19.9107	20.0138	19.7148	19.8228	19.7683	19.5952	19.6277	19.4899	20.0985	20.1556	20.0504	19.6595	19.654	19.6562	19.4747	19.4718	19.3827	20.1046	20.1221	19.9823	19.6882	19.6882	19.7679	19.2378	19.2978	19.2051
O75943	14.0457	13.6841	13.9343	12.3124	12.3124	12.3124	12.1248	12.1248	12.1248	12.3011	12.3011	12.3011	12.2442	12.9504	12.5158	12.6637	12.7757	12.1008	12.5688	12.3161	12.5688	13.3807	12.758	13.1713	13.1333	12.3781	12.4598	12.6426	12.2855	12.3724	14.583	14.6198	14.7323	14.3052	14.4819	14.5382	14.1629	14.2892	14.0882	14.4245	14.3904	14.8189	14.1181	14.3518	14.3414	13.7347	13.9762	13.901
O75947	20.6775	20.6727	20.6775	19.8121	19.8066	19.8091	19.7108	19.6963	19.6924	19.7513	19.7186	19.7193	19.6622	19.76	19.6578	19.5583	19.5933	19.6794	19.563	19.557	20.0148	20.0333	20.5155	20.2917	20.0533	20.1326	19.9674	19.7217	19.5107	19.9317	21.1684	21.2365	21.203	21.0246	21.0113	20.9909	20.9699	20.8896	20.8752	21.1497	21.142	21.2143	20.9288	20.9485	20.9092	20.9694	20.7271	20.8799
O75955	21.3992	21.3351	21.3893	21.9368	21.9212	21.9537	21.6954	21.6244	21.6758	21.5721	21.5632	21.5632	21.7632	21.7415	21.7509	21.5848	21.5126	21.5349	21.4759	21.4169	21.6281	21.9272	21.9272	21.9122	21.7709	21.7913	21.8149	21.5368	21.5784	21.5422	21.7331	21.7729	21.7642	21.5216	21.4402	21.4726	21.3306	21.3057	21.3318	21.7663	21.888	21.8809	21.6785	21.6326	21.609	21.3251	21.3384	21.2902
O75962	22.3177	22.2201	22.4915	22.8128	22.7922	22.7993	22.3533	22.2602	22.3078	22.1296	22.1151	22.0142	22.6	22.6107	22.6461	22.6298	22.5329	22.6076	22.5509	22.5893	22.5646	21.6952	21.6322	21.711	21.361	21.5215	21.3084	21.0674	21.0551	21.2228	21.8608	21.8618	21.8732	21.4896	21.4243	21.4958	21.1965	21.2187	21.1541	21.5127	21.48	21.5532	21.4326	21.303	21.4078	21.0966	21.1539	21.0563
O75964	21.1018	21.1446	21.1412	21.5061	21.7789	21.547	21.209	21.4634	21.344	21.1603	21.3681	21.3464	21.0321	21.2387	21.209	21.0472	21.101	20.993	21.3102	21.0761	21.4267	21.9069	21.8443	21.8953	21.889	21.7792	21.9183	21.8535	21.88	21.808	21.9801	21.9081	21.6436	21.2827	21.2775	21.4761	21.545	21.4167	21.3119	22.0877	22.0901	22.114	21.7997	21.78	21.8566	21.5726	21.4741	21.6383
O75970	18.8713	18.7864	18.8425	19.9237	19.8674	19.8485	19.5947	19.5461	19.5602	19.4406	19.3793	19.4613	19.0141	19.0017	19.0691	18.6921	18.8825	18.8853	18.7925	19.172	19.2379	19.8596	19.9892	19.8921	19.3856	19.3856	19.4221	18.9429	19.0599	18.9034	19.2265	19.1238	19.2483	18.8198	18.9061	18.8787	18.552	18.6013	18.6536	19.9221	19.9969	19.8738	19.4783	19.5132	19.5278	18.9976	19.3104	19.4647
O75976	20.9139	20.8057	20.8589	21.352	21.3403	21.4461	20.8634	20.7853	20.7338	20.3622	20.5042	20.4342	20.9044	20.9576	20.9485	20.6926	20.6679	20.6429	20.346	20.4196	20.4435	21.354	21.2482	21.2783	20.9596	20.8573	20.9162	20.5284	20.473	20.4111	21.7005	21.643	21.7745	21.289	21.3069	21.2701	21.0297	21.0297	21.0201	21.6907	21.7289	21.7339	21.5013	21.4834	21.4996	21.2326	21.2743	21.2284
O76003	22.8065	22.8324	22.8155	23.2002	23.1919	23.1218	22.8488	22.9294	22.9259	22.845	22.8838	23.0007	23.0155	23.1584	23.1437	23.0296	23.0888	22.9591	23.1026	23.1061	23.2103	23.2546	23.2435	23.2806	23.2381	23.2352	23.204	23.1159	23.1046	23.1355	23.3599	23.2736	23.361	22.9805	23.0737	23.0462	22.9306	22.9083	22.9675	23.2338	23.2773	23.2533	22.9592	23.0348	23.0308	22.7825	22.7153	22.7738
O76021	24.3045	24.2315	24.2116	24.4602	24.4945	24.3584	24.2148	24.2624	24.2234	24.3047	24.1742	24.1626	24.2678	24.2127	24.2102	24.1456	24.2094	24.2056	24.2018	24.2147	24.153	25.0654	25.0368	24.9559	24.9873	24.9767	25.0627	24.8119	24.8046	24.8578	25.0921	25.0921	25.0727	24.8301	24.8301	24.929	24.8782	24.7399	24.7681	25.1355	25.1054	25.0182	25.0052	25.034	25.0567	24.9195	24.9644	24.9235
O76024	18.0047	18.0608	17.9677	18.6117	18.7781	18.5022	18.1707	18.3983	18.244	18.2448	18.2177	18.4707	17.9818	18.0501	18.0977	17.9821	18.0391	17.9592	17.8938	17.825	18.0102	18.8923	18.8981	18.9008	18.8368	18.7602	18.8435	18.6639	18.7436	18.6191	18.838	18.5766	18.7486	18.2641	18.536	18.3567	18.1418	18.3631	18.4065	19.0557	18.9631	18.9146	18.872	18.8189	18.8701	18.7085	18.7182	18.7979
O76031	21.3772	21.3996	21.2814	22.0137	21.9623	21.9551	21.4835	21.5238	21.4881	21.0263	20.991	21.0283	21.5449	21.5062	21.4718	21.2829	21.3061	21.3201	20.9221	20.8691	21.0446	22.1308	21.9944	22.0085	21.7385	21.7862	21.6937	20.8816	20.8637	20.8076	22.3947	22.3811	22.3542	21.8469	21.9221	21.8509	21.3954	21.2302	21.2491	22.4501	22.4861	22.4147	22.1142	22.1714	22.0952	21.5781	21.6568	21.6352
O76039	16.1533	16.2843	16.8727	17.762	17.7733	17.2985	16.9924	17.3485	17.1637	16.7646	16.8458	16.5502	16.2665	16.2377	16.5432	16.3669	16.2527	16.3465	16.4911	16.5668	16.2069	17.8454	17.6232	17.519	17.5476	17.3909	17.4972	17.5103	17.4518	17.6212	17.4277	17.2841	17.4907	16.6315	16.4533	16.6729	16.2424	16.2294	16.453	17.8392	17.841	17.8812	17.5298	17.6773	17.6252	17.6183	17.3235	17.4518
O76071	19.9732	19.7828	19.1967	19.9796	19.7901	19.7387	19.4527	19.6879	19.4858	19.1836	19.6627	19.8285	19.6658	19.682	19.7785	19.6045	19.677	19.6878	19.529	19.9201	20.0463	19.2702	19.32	19.2635	19.106	19.1531	19.1193	19.1431	19.0944	18.3564	19.2898	19.2639	19.3067	18.6476	19.0164	18.758	18.391	18.6955	18.7834	18.9761	19.0022	19.0046	18.6631	18.7966	18.8097	18.3915	18.5972	18.6198
O76075	15.4864	15.168	15.367	15.1205	15.6892	15.5973	15.2532	15.5185	15.5761	15.7889	15.2085	15.2178	15.7094	15.8069	15.9359	15.7026	15.6488	15.8941	15.4327	15.736	14.2395	15.7712	15.9356	16.0586	15.6665	15.9922	15.7554	15.8603	15.6739	15.974	16.0784	16.0771	16.0537	15.4193	15.7896	15.5138	15.7525	15.7965	15.8189	15.5952	15.541	15.6453	15.6734	15.4675	15.798	15.1195	15.6225	15.382
O76094	22.665	22.6478	22.6618	23.1581	23.179	23.1694	22.8824	22.8582	22.9181	22.7885	22.7018	22.6289	23.1207	23.0703	23.1067	22.9292	22.9522	22.9374	22.9661	22.8246	22.789	23.2773	23.2726	23.2071	22.9194	23.029	22.9641	22.788	22.7629	22.8562	23.1622	23.141	23.2315	22.8551	22.8092	22.804	22.7227	22.6119	22.6132	23.1039	23.0773	23.0875	22.9191	22.7674	22.8323	22.6133	22.5083	22.4156
O76095	18.2985	18.2316	18.3233	19.5921	19.7384	19.6532	19.4099	19.4676	19.3985	19.039	18.9789	18.8807	19.0444	19.0784	19.1018	18.9995	18.9431	18.8898	18.7078	18.589	16.8481	19.7239	19.6769	19.6372	19.1987	19.2641	19.292	18.5414	18.6001	18.5336	18.9243	18.8743	18.938	18.5239	18.5753	18.5584	18.1751	18.0303	18.1839	19.5008	19.4569	19.4622	19.2231	19.2679	19.2264	18.9803	18.9585	18.8401
O94760	18.9993	18.8432	18.8809	19.2167	18.9573	18.9929	18.6973	18.3529	18.6044	18.494	18.7071	18.5525	18.829	18.6419	18.7246	18.6523	18.6421	18.7351	18.9579	18.8664	19.1157	21.6371	21.7038	21.6029	21.4812	21.5091	21.3794	21.4975	21.4525	21.3045	21.6973	21.7285	21.6898	21.4327	21.4527	21.4166	21.4807	21.4746	21.4333	21.3448	21.5357	21.554	21.3673	21.5294	21.3788	21.243	21.4936	21.6547
O94762	17.7561	17.9018	17.5914	18.8183	18.8236	18.7525	18.3315	18.3354	18.3744	18.1033	18.0967	18.1115	18.2883	18.3212	18.2645	18.0881	18.1419	18.0436	17.7198	17.8126	17.4157	18.8066	18.7492	18.7714	18.4517	18.5818	18.4398	18.2069	18.2645	18.2908	18.4324	18.2845	18.3225	17.927	17.9985	17.9976	17.7484	17.7525	17.6757	18.6773	18.7025	18.7419	18.4876	18.5274	18.5143	17.9675	18.1014	18.1532
O94763	19.2808	19.3611	19.2009	19.2853	19.2107	19.2736	18.9922	19.1753	19.0321	19.0734	19.0242	19.0604	19.8746	19.8844	19.7212	19.4273	19.5369	19.5875	19.6191	19.4901	19.8905	20.094	19.9186	19.9993	19.6877	19.5815	19.5866	19.2406	19.3042	19.2606	20.0919	20.0828	20.2514	19.9896	20.097	20.0291	19.9407	19.8982	19.9046	19.6643	19.5541	19.7264	19.3464	19.4683	19.4258	19.1418	19.1668	19.0752
O94766	17.4667	17.5802	17.8702	18.4513	18.4379	18.4333	18.1231	18.1517	18.1177	18.0075	17.9882	18.0249	18.3261	18.3903	18.426	18.0549	18.2925	18.2341	18.092	17.9209	18.2745	17.7129	17.7788	18.3052	17.8328	17.4555	17.6753	17.1202	17.3079	17.694	17.3613	17.348	17.5979	17.3249	17.2157	17.2476	17.0362	17.1117	17.1645	17.366	17.2579	17.3509	17.2502	17.1303	17.2011	17.1592	17.0824	17.0584
O94776	22.6984	22.8096	22.6648	23.1586	23.1805	23.1297	22.8718	22.9703	22.9103	22.7176	22.6872	22.7073	23.1106	23.1317	23.1446	22.9846	23.054	22.9445	22.7782	22.8031	22.9109	23.4811	23.4429	23.415	23.3452	23.3339	23.4737	23.0401	23.0761	23.0497	23.5338	23.5635	23.5171	23.2328	23.2758	23.2539	23.0077	23.0248	23.0353	23.516	23.6152	23.5632	23.2446	23.3352	23.316	22.8356	22.9676	23.0357
O94782	16.3959	16.1905	16.317	17.3918	17.2835	17.221	16.8886	16.6355	16.8423	16.437	16.7269	16.6344	17.4979	17.4163	17.4016	16.9046	16.981	16.9133	16.8548	16.5634	16.8284	20.1927	20.1764	20.2005	19.1877	19.1745	19.1284	18.1475	18.1502	18.1654	20.3309	20.2909	20.3487	19.1694	19.0586	18.9701	18.0779	18.1381	18.0642	20.3519	20.2856	20.2493	19.0023	19.0712	18.7765	17.3508	18.1286	18.3147
O94804	20.0679	20.0319	20.1045	20.2859	20.2868	20.2246	20.0334	20.164	20.0791	19.9888	20.0332	20.023	20.4141	20.2649	20.3527	20.3007	20.2153	20.3324	20.0706	20.0073	20.0751	22.7878	22.7992	22.8375	22.6453	22.7091	22.6145	22.5005	22.487	22.5528	22.903	22.9004	22.897	22.7021	22.6257	22.6381	22.5316	22.4822	22.4544	22.8865	22.753	22.8656	22.7128	22.5855	22.6781	22.4406	22.4071	22.2508
O94805	19.7012	19.6194	19.7378	20.1752	20.2031	20.095	19.926	19.7795	19.7518	19.692	19.7444	19.6404	20.0521	19.9958	20.0038	19.9024	19.8512	19.8218	19.748	19.716	19.2321	20.3259	20.2208	20.193	19.9927	19.9872	20.0867	19.5674	19.7657	19.5078	20.2563	20.2231	20.3603	19.8481	19.8722	19.9388	19.6576	19.5292	19.721	20.2469	20.2991	20.3445	20.2082	20.085	20.0984	19.8222	19.783	19.7438
O94806	17.6763	17.8041	18.2491	18.6072	18.4986	18.4576	17.9428	18.0652	17.859	17.8359	17.9103	18.0012	17.8039	17.7699	17.903	17.7593	17.7417	17.8053	17.799	17.7875	17.5564	18.7141	18.3588	18.0831	18.1841	17.8305	18.034	18.0169	17.9121	18.3915	18.5221	18.6252	18.6467	18.1738	18.086	18.1405	17.9255	17.8375	17.8291	18.6376	18.6461	18.6603	18.4322	18.5087	18.4837	18.4211	18.2611	18.3148
O94808	19.8955	19.7373	19.8094	20.2476	20.2178	20.2371	20.0121	19.9337	20.0131	19.8148	19.7531	19.7637	20	19.9467	19.963	20.0419	19.9501	19.9955	20.0991	19.9712	19.8813	19.4299	19.7854	19.4475	19.7427	19.511	19.6708	19.7714	19.6129	19.3307	19.8163	19.8138	19.771	19.6012	19.554	19.6179	19.4479	19.5501	19.5268	19.9585	19.8114	19.6715	19.631	19.6026	19.7411	19.6645	19.4331	19.6127
O94818	15.7615	15.9433	15.5774	16.8092	16.8821	16.7977	16.7373	16.8159	16.8076	16.833	16.7401	16.8653	16.0338	15.9734	16.13	15.7766	15.5825	15.9477	15.4875	15.9264	16.0668	16.41	16.3823	16.7673	16.4171	16.1771	16.4884	16.3093	15.9368	15.8714	15.6941	15.8052	15.6986	15.5509	15.7099	15.5151	15.4212	15.1067	15.4525	16.6465	16.7599	16.7138	16.417	16.5894	16.4814	16.2408	16.02	15.7635
O94822	20.1814	20.07	20.0389	21.1029	21.0629	20.9718	20.7474	20.7798	20.7932	20.5421	20.5285	20.5263	20.8349	20.8438	20.8484	20.6751	20.572	20.6225	20.2554	20.2453	20.0309	20.9225	20.9849	20.842	20.7204	20.6338	20.7885	20.4168	20.4633	20.4612	20.4091	20.4511	20.4423	20.2158	20.2684	20.2295	20.1826	20.1763	20.126	20.8164	20.866	20.784	20.5964	20.6635	20.6803	20.3164	20.2935	20.3776
O94826	23.0846	23.0702	23.0222	23.2837	23.2641	23.1963	23.0136	23.0426	23.0961	23.0146	23.0448	22.9753	23.5273	23.5498	23.5963	23.3987	23.3901	23.4323	23.3989	23.515	23.2429	23.6634	23.6487	23.6985	23.6044	23.6162	23.6126	23.5176	23.4736	23.5457	23.7182	23.7511	23.7912	23.5194	23.5576	23.5753	23.5921	23.4693	23.5483	23.6393	23.5806	23.5309	23.1198	23.1086	23.2152	22.9581	22.9957	22.9544
O94829	17.7802	17.5419	17.3235	17.156	17.1328	17.0345	16.9634	17.0055	16.9826	16.9417	16.9941	16.9941	17.3372	17.4115	17.2887	17.194	17.1159	17.3111	17.1784	17.1969	16.3913	17.481	17.6575	17.2464	17.379	17.2221	17.3084	17.0523	17.1327	16.8931	17.8812	17.7956	17.77	17.5801	17.5815	17.5658	17.6463	17.6445	17.6695	17.7824	17.7746	17.796	17.5372	17.6889	17.6473	17.396	17.5336	17.6186
O94830	19.0813	19.0276	18.9803	19.1982	19.337	19.196	18.9995	18.9818	18.8327	18.6883	18.4802	18.5741	19.0098	19.2483	19.2893	19.1214	19.0594	19.2816	19.1866	19.0182	19.3299	18.0863	18.049	17.9653	17.9967	17.8873	17.9484	17.4845	17.5365	17.5037	18.7107	18.6682	18.2668	18.1565	18.2341	18.3481	17.4671	17.5524	17.4958	18.1632	18.1196	17.9512	17.9521	17.9744	18.0146	17.5603	17.2261	17.3973
O94842	19.7083	19.6596	19.6467	20.2193	20.2366	20.2822	19.7812	19.8988	19.7899	19.7346	19.7064	19.7415	20.5138	20.6462	20.6042	20.3901	20.4209	20.3771	20.3033	20.2423	20.5296	20.614	20.4959	20.5545	20.5439	20.4488	20.538	20.2959	20.2244	20.3448	20.5965	20.6046	20.5633	20.2667	20.2221	20.2573	20.0895	19.9677	20.0871	20.0775	20.0656	20.0353	19.8425	19.8475	19.7756	19.6666	19.6223	19.6101
O94851	18.3983	18.4731	18.4731	18.9265	18.8321	18.8338	18.501	18.4499	18.5095	18.2652	18.2149	18.3433	18.8473	18.8581	18.721	18.8212	18.6996	18.7493	18.812	18.5516	18.2364	16.024	16.0827	16.0253	15.9321	15.8336	15.8018	15.4618	15.4285	15.4936	16.3553	16.4208	16.1955	15.8621	15.7996	16.0464	15.4871	15.4942	15.7038	15.8858	15.7138	15.9422	15.2851	15.4514	15.622	15.2406	14.9575	15.042
O94855	21.8391	21.6547	21.7385	22.1603	22.1186	22.0628	21.8602	21.7673	21.8509	21.7499	21.7236	21.7617	22.0017	22.0134	22.0956	22.0271	21.9994	21.9559	22.0449	21.9914	21.9361	20.5805	20.5512	20.6855	20.4968	20.5539	20.5459	20.3806	20.3625	20.2277	20.6317	20.6221	20.6212	20.3702	20.3448	20.298	20.2791	20.2082	20.1142	20.4122	20.4804	20.5456	20.4411	20.3252	20.3889	20.1799	20.235	20.0163
O94874	21.5636	21.5371	21.567	22.1197	22.0821	21.9122	21.688	21.4734	21.7148	21.5704	21.6178	21.5068	21.8299	21.7838	21.7915	21.5258	21.5345	21.6311	21.5919	21.424	21.3765	22.1859	22.1144	22.1201	22.0113	22.0319	22.0629	21.9442	21.9646	21.9118	22.0957	22.14	22.0465	21.6727	21.7949	21.8072	21.7802	21.6308	21.7138	22.1187	22.1872	22.1163	21.9867	21.9623	21.9482	21.853	21.8269	21.7801
O94875	21.6958	21.6568	21.639	21.8899	21.9259	21.8866	21.5515	21.5952	21.5406	21.5882	21.657	21.7002	21.7712	21.7426	21.8195	21.6059	21.7133	21.6548	21.8087	21.6573	22.0366	22.8555	22.8697	22.8617	22.8298	22.8069	22.8057	22.7069	22.7332	22.7676	22.9491	22.9623	22.9617	22.6667	22.6252	22.6585	22.5829	22.7073	22.7008	22.9285	22.8962	22.9274	22.703	22.7191	22.761	22.5393	22.6215	22.57
O94880	19.2972	19.3231	19.3504	20.0921	20.0519	20.0525	19.671	19.6356	19.5393	19.2679	19.1891	19.1345	20.2229	20.4202	20.3569	19.6974	19.9262	19.4774	19.4535	19.2362	19.4176	20.7478	20.7902	20.7271	20.591	20.5462	20.5621	20.3151	20.3611	20.3269	20.8016	20.9377	20.8957	20.5332	20.5227	20.5533	20.1616	20.0657	20.2138	20.6938	20.7077	20.7926	20.2231	20.1529	20.2231	19.5492	19.6542	19.7082
O94888	20.9428	20.8472	20.8848	21.3356	21.2565	21.2023	21.1083	20.7693	20.8902	21.072	20.9517	21.0931	20.5533	21.1856	20.9396	20.627	20.7213	20.7866	20.9461	20.8464	20.9157	21.2588	21.3645	21.2923	21.2285	21.2425	21.2072	21.2373	21.1642	21.1297	20.7773	20.6707	20.8414	20.8444	20.763	20.6385	20.8614	20.899	20.9183	20.8634	21.1994	21.0345	20.9321	21.0038	20.9917	20.9242	20.9215	20.8424
O94900	18.6089	18.1907	18.1545	18.8905	18.8116	18.8393	18.3275	18.3511	18.3329	18.2528	18.3729	18.3955	19.3077	19.456	19.3567	19.1653	19.2108	19.1659	19.112	19.165	19.3988	19.3226	19.0291	19.2652	19.1791	19.1115	19.1999	19.0724	18.8882	18.9936	19.3374	19.297	19.3422	19.0689	19.0358	19.1096	19.0137	18.9029	19.0091	18.6772	18.5604	18.5419	18.4204	18.5643	18.3374	18.3572	18.39	18.4531
O94901	19.7954	20.1695	19.9619	20.7862	20.8393	20.7306	20.4034	20.4122	20.5485	20.2475	20.3098	20.3138	20.6896	20.7024	20.7084	20.654	20.6527	20.6388	20.652	20.4816	20.4762	20.6883	20.4709	20.5346	20.2205	20.1763	20.2106	19.7244	19.6729	19.6162	20.2511	20.4181	20.1937	19.8655	19.9059	19.7775	19.5961	19.6621	19.707	20.0545	20.0792	20.0814	19.7964	19.8992	19.8988	19.5361	19.6181	19.8019
O94903	20.3765	20.2922	20.2685	20.547	20.5328	20.5217	20.3653	20.3396	20.3627	20.3044	20.3351	20.3638	20.0107	19.9936	19.8663	19.8217	19.8834	19.9274	19.8612	20.1505	20.2483	18.7878	18.841	18.79	18.7811	18.7798	18.6863	18.5882	18.7434	18.7532	18.8647	18.9354	18.9337	18.7169	18.6636	18.6202	18.6488	18.5614	18.7116	19.378	18.9649	19.1149	19.0997	18.9094	18.953	18.8904	18.9712	18.9817
O94905	22.3483	22.4459	22.3956	22.4668	22.4959	22.4288	22.2555	22.3966	22.2525	22.3035	22.3178	22.3832	22.4379	22.4215	22.4567	22.3436	22.3557	22.3754	22.4874	22.4185	22.217	21.7209	21.6781	21.6643	21.7	21.704	21.7871	21.6345	21.6473	21.7028	21.839	21.8432	21.8325	21.7041	21.5912	21.6121	21.629	21.6259	21.73	21.7873	21.7369	21.6677	21.6002	21.5717	21.6643	21.6725	21.5648	21.5877
O94906	23.2161	23.1696	23.2455	23.6148	23.6164	23.5378	23.3053	23.3904	23.3416	23.2254	23.2071	23.2293	23.4466	23.5041	23.4858	23.3985	23.3529	23.3632	23.2952	23.2706	22.9057	23.5491	23.4277	23.4489	23.2754	23.3281	23.3236	23.0388	23.0301	23.0276	23.5061	23.5392	23.5658	23.2056	23.2614	23.2537	23.1228	23.0836	23.0929	23.5156	23.5156	23.4659	23.3197	23.3197	23.3168	23.0639	23.0889	23.0723
O94913	19.7018	19.7133	19.5721	19.9899	19.9872	19.9662	19.6476	19.761	19.6929	19.6589	19.6207	19.7574	19.7437	19.7409	19.7129	19.6203	19.6389	19.6562	19.5574	19.5814	19.6309	21.4124	21.3068	21.338	21.1974	21.0376	21.2291	20.8684	20.8786	20.8585	21.4192	21.4102	21.4861	21.1043	21.0996	21.0456	20.8281	20.8494	20.8343	21.432	21.392	21.365	21.2181	21.1855	21.1922	21.0019	21.0766	21.0188
O94915	19.9473	19.9339	20.0101	20.54	20.5603	20.5195	20.2452	20.14	20.2203	20.1161	20.0372	20.0495	20.3377	20.3249	20.3218	20.288	20.3123	20.1539	20.2013	20.0707	20.2138	20.2105	20.1305	20.2473	19.9081	19.8424	19.8179	19.4554	19.4329	19.5527	20.0285	20.0044	20.0296	19.6963	19.6531	19.752	19.5835	19.5439	19.5839	19.8633	19.8247	19.8666	19.7138	19.6245	19.6889	19.4268	19.3906	19.4678
O94916	16.7067	16.6383	16.7869	17.5639	17.4691	17.3853	16.9922	16.8559	16.9404	16.6256	16.5019	16.481	17.7078	17.643	17.7816	17.4288	17.2551	17.4075	16.655	16.6899	16.8703	18.837	18.8901	18.8779	18.7337	18.6342	18.6145	18.4893	18.5041	18.4903	19.1226	19.0755	19.166	18.4623	18.4012	18.4705	18.2625	18.1423	18.2206	18.7897	18.8964	18.9006	18.3722	18.2788	18.2908	17.6609	17.5776	17.5742
O94919	16.251	16.1718	16.1779	16.4769	16.7567	16.482	16.378	16.5163	16.378	16.4668	16.4723	16.4218	16.0922	16.1398	16.2048	16.0954	16.0778	15.9954	16.2352	16.2618	16.3703	18.4321	18.4686	18.5194	18.3609	18.345	18.3481	18.3943	18.3725	18.3725	18.4529	18.4046	18.4182	18.1883	18.1033	18.0791	17.9796	18.1309	18.2395	18.7187	18.6855	18.652	18.5215	18.5007	18.519	18.4009	18.3683	18.398
O94923	18.6075	19	18.9082	19.2817	19.2366	19.2246	19.0431	19.0439	19.0523	18.8498	18.9035	18.9191	18.9874	18.9204	18.9141	18.8819	18.8347	18.8632	18.7153	18.7424	19.0433	19.3116	19.2775	19.3052	19.131	19.1966	19.1824	18.9723	19.0035	18.9436	19.1868	19.0875	19.1331	18.8801	18.8375	18.855	18.55	18.5988	18.5533	19.3532	19.3837	19.2754	19.0952	19.1387	19.1001	18.6361	18.7793	18.7922
O94925	22.5981	22.6753	22.6189	23.0778	23.0493	23.0761	22.7467	22.6404	22.7027	22.4118	22.3852	22.3171	22.6118	22.6281	22.6836	22.4915	22.5352	22.4345	22.1641	22.0179	21.5012	21.8211	21.7679	21.7472	21.6473	21.6448	21.6478	21.3265	21.325	21.3528	22.0471	21.9893	21.9686	21.6421	21.6397	21.6059	21.2546	21.271	21.2579	22.4896	22.5808	22.4651	22.2895	22.0735	22.0642	21.4888	21.3434	21.2776
O94927	17.2024	17.1204	17.0331	17.5613	17.6648	17.5174	17.2797	17.1382	17.2615	17.099	17.237	17.059	16.9503	17.1504	17.385	16.9822	17.2284	17.0209	17.121	17.2325	17.5712	18.4154	18.1263	18.213	18.0603	18.0386	18.4329	17.9312	18.1486	17.6375	18.2773	18.4431	18.3821	18.0909	18.2639	18.1086	18.0927	18.1503	18.1335	18.3135	18.3351	18.223	18.135	18.2715	18.1465	18.1367	18.1836	18.1565
O94952	15.6485	15.8174	15.5893	17.8929	18.0019	17.8736	17.308	17.1506	16.9304	16.4738	16.3575	16.2168	16.8745	17.6382	17.6694	17.0841	16.9368	16.9982	15.932	15.828	16.5269	18.1306	18.0645	17.962	17.49	17.2522	17.4655	16.2602	16.2451	15.8795	17.3136	17.236	17.2783	16.3545	16.5006	16.3096	15.6302	15.622	15.4562	17.6809	17.6414	17.585	16.9122	16.83	16.7722	15.5065	15.4856	15.4159
O94955	14.2287	14.4598	14.4598	17.4762	17.5583	17.5263	17.1066	17.1324	16.9482	16.7885	16.1997	16.2315	17.388	17.3968	17.3674	17.188	17.1237	17.1111	16.8713	16.557	16.666	16.9727	17.075	17.0177	14.8246	14.6775	14.8752	13.4322	13.1837	13.0895	14.7156	14.6886	14.7044	13.8713	13.5862	13.3941	12.3441	13.3793	14.0617	15.0876	15.0584	15.0424	13.7927	13.7927	13.6476	12.7802	12.2797	12.1901
O94964	18.4484	18.4665	18.541	19.3663	19.3606	19.3491	18.851	19.0333	18.8972	18.7317	18.6268	18.7709	18.9111	18.9224	18.9015	18.7457	18.6503	18.6658	18.0594	18.1333	18.2584	19.2123	19.2484	19.2596	18.7726	18.7833	18.8431	17.9768	18.0833	18.0437	19.2051	19.1605	19.1844	18.7703	18.6069	18.689	18.0099	18.0162	17.9653	19.4262	19.4181	19.4364	19.054	18.9606	18.9666	18.1265	18.119	17.9786
O94966	19.1975	19.2994	19.2017	20.3075	20.3762	20.3292	19.8261	19.8655	19.8564	19.4097	19.3227	19.479	19.8312	19.8277	19.8422	19.5583	19.5113	19.5182	19.4249	19.2841	19.5574	20.6451	20.6636	20.6514	20.4237	20.4087	20.3921	20.1259	20.1475	20.1895	20.6368	20.7077	20.6346	20.0346	19.9481	20.0196	19.5347	19.3757	19.5227	20.8541	20.8759	20.814	20.3724	20.286	20.3867	19.8056	19.6946	19.7303
O94973	22.6882	22.587	22.591	23.5191	23.5717	23.3581	22.9234	22.8019	22.9716	22.8561	22.8357	22.8693	22.6624	22.6986	22.6989	22.6553	22.6263	22.6252	22.5848	22.609	22.7853	23.5527	23.5275	23.5185	23.433	23.4019	23.3348	23.2448	23.2596	23.2694	23.387	23.3643	23.387	22.8388	23.0192	22.9088	22.8997	22.877	22.8944	23.5475	23.5678	23.6052	23.4748	23.4852	23.4635	23.379	23.3858	23.3562
O94979	23.2815	23.2375	23.201	23.4767	23.4481	23.4198	23.1375	23.0947	23.1115	23.1276	23.1328	23.1951	23.2278	23.2676	23.2991	23.2123	23.1685	23.2322	23.2381	23.2753	23.4483	24.4795	24.4817	24.4984	24.4007	24.3477	24.4451	24.3613	24.3602	24.2846	24.5784	24.6288	24.5632	24.271	24.2873	24.2873	24.2289	24.2678	24.2703	24.4666	24.5436	24.5671	24.3422	24.3709	24.3422	24.2223	24.2099	24.2471
O94988	12.2013	12.7224	12.2301	14.9265	14.7611	14.8902	14.2687	14.1509	13.9982	13.9184	13.7211	13.5665	14.6617	14.7961	14.2959	13.7263	13.8796	13.828	13.1889	12.8971	13.1863	14.5518	14.3762	14.7663	14.3355	13.0911	13.1907	12.6181	12.6713	12.6713	13.5831	13.8955	13.8695	12.8954	12.861	12.7527	12.0764	12.3814	12.3261	14.1717	14.1581	14.1642	13.0538	13.3121	13.4798	11.8175	12.0072	12.4263
O94992	19.1163	19.0669	18.9107	19.9607	20.08	19.9592	19.7373	19.9419	19.8593	20.0478	20.0827	20.0434	19.2653	19.4029	19.4038	18.8326	18.8672	19.0506	19.0239	18.9593	19.6378	20.141	20.2267	19.9678	19.8453	19.7306	19.9381	19.6586	19.7641	19.6114	19.1894	19.1527	19.1075	18.8935	18.9925	18.8889	18.8036	18.9287	18.9287	19.8931	20.0236	19.8681	19.3442	19.8911	19.6912	19.591	19.8168	19.8019
O95049	15.9662	16.2458	16.2538	16.8905	17.1738	16.9369	16.3865	16.8114	16.6804	16.8689	16.9736	16.934	18.5151	18.3479	18.4501	18.3434	18.5357	18.3888	18.7155	18.5132	18.7827	18.3588	18.3092	18.3921	18.2715	18.1413	18.3258	18.1125	18.0786	18.0483	18.223	18.0956	18.2457	17.5609	17.4872	17.6747	17.0236	17.0647	17.2125	16.224	16.1553	16.3407	16.1891	16.3559	15.9649	16.0924	16.2212	16.2829
O95070	17.8418	17.5015	17.6176	18.509	18.4229	18.3396	18.1367	18.0634	18.0437	17.9627	18.1048	17.8491	18.1845	18.2419	18.279	18.1252	18.129	18.1166	18.1225	17.9883	18.2835	18.2604	17.9545	18.0225	17.8496	17.4091	17.7922	17.5865	17.4451	17.421	17.7732	17.7643	17.7699	17.2266	17.4245	17.4236	17.4772	17.3413	17.4342	17.4204	17.4506	17.4895	17.467	17.4201	17.4201	17.2246	17.2101	17.3148
O95071	21.5371	21.6096	21.5316	22.3122	22.3717	22.3122	21.9842	22.0428	22.0164	21.6049	21.6636	21.5429	22.068	22.0882	22.0906	21.9503	21.9129	21.9618	21.5953	21.59	21.5225	22.7598	22.7178	22.7297	22.5604	22.5128	22.6148	22.1396	22.1797	22.2068	22.8048	22.8484	22.8251	22.4749	22.5098	22.5028	22.2326	22.1699	22.2087	22.8014	22.8074	22.781	22.6442	22.6151	22.6225	22.2679	22.3581	22.3117
O95081	19.5775	19.6701	19.5596	19.3793	19.6152	19.4818	18.8183	18.6272	19.2241	18.983	18.9276	18.9657	19.6669	19.3114	19.4068	19.248	19.1435	19.0928	19.2078	19.0587	19.385	19.0365	18.9398	18.9473	18.8617	19.1106	19.0991	18.8075	18.8492	18.9366	19.7654	19.7106	19.6984	19.3833	19.382	19.4689	19.131	19.0435	19.1179	19.8522	19.6533	19.4358	19.29	19.1824	19.2949	19.069	18.7886	19.0371
O95104	18.6819	18.74	18.8351	19.052	18.9145	18.975	18.487	18.4548	18.3833	18.328	18.3333	18.2912	18.9979	19.154	19.1937	19.1952	19.0665	19.1182	18.8998	18.8169	19.0672	17.3904	17.2986	17.3144	17.3173	17.1534	17.255	17.0529	17.1897	16.9921	18.0124	18.1407	17.9919	17.5086	17.4345	17.4611	17.3159	17.2235	17.2837	17.2509	17.1367	17.2463	17.0515	16.9425	17.0012	16.9191	16.8786	16.8338
O95125	17.4096	16.0277	17.6907	18.3456	18.2953	18.513	18.4022	17.8576	18.4616	17.553	17.9071	17.5558	17.8788	17.7695	18.0115	17.9961	17.8527	17.8941	17.6012	17.54	19.5112	16.4527	17.254	17.7338	15.4755	17.0744	15.972	16.424	15.6789	17.022	16.4983	16.3349	16.4141	16.5113	16.1712	15.8389	16.1236	16.0771	15.2039	15.829	15.829	15.829	15.8891	15.8891	15.8891	15.5355	15.5833	15.5453
O95139	20.766	20.7485	20.7035	21.9194	21.8892	21.8442	21.2812	21.252	21.2545	20.8337	20.8626	20.8063	21.9177	21.841	21.8831	21.4167	21.4167	21.3424	20.8969	20.9052	20.9985	21.9957	21.9632	22.0284	21.5164	21.5164	21.4574	21.0628	21.0247	21.005	21.9065	21.8981	21.9191	21.3444	21.3559	21.2643	20.9216	20.9437	20.9664	21.8204	21.8256	21.8993	21.3622	21.3244	21.3213	20.7887	20.819	20.8312
O95140	20.7548	20.8415	20.8614	21.1902	21.281	21.1895	20.8243	20.8107	20.7796	20.6371	20.5755	20.5837	21.5155	21.5314	21.5175	21.3172	21.3104	21.3471	21.1262	21.2294	21.2267	21.5592	21.5056	21.4746	20.9906	21.0636	21.0822	20.4678	20.5657	20.4637	21.7324	21.6557	21.6743	21.1605	21.1122	21.1912	20.9635	20.8624	20.8443	21.071	21.0435	21.0494	20.6334	20.5959	20.6814	20.477	20.4868	20.4229
O95149	17.0713	17.1467	17.0519	17.5605	17.5508	17.3014	16.9031	17.2507	17.199	16.9076	17.0562	17.2237	17.2499	17.4123	17.2289	17.1601	17.1619	17.0689	17.3123	17.0359	17.2702	18.3417	18.4076	18.2358	18.1619	18.1936	18.2253	17.9439	17.9887	18.0407	18.2529	18.2584	18.3541	18.091	17.8136	18.0404	17.8176	17.8948	18.0059	18.4385	18.3527	18.2866	18.2587	18.147	18.2199	17.8217	18.0145	18.0855
O95155	21.464	21.3523	21.3994	21.8914	21.7871	21.7637	21.3346	21.1973	21.3446	20.862	20.862	20.6988	21.8386	21.8214	21.8622	21.6282	21.5911	21.6197	21.2434	21.2552	21.5228	21.0147	21.0345	21.0468	20.9664	20.984	21.0477	20.8078	20.8983	20.8021	21.5797	21.5849	21.6177	21.2921	21.2486	21.2735	21.0211	20.9638	20.9579	21.203	21.2002	21.3037	21.0489	21.0678	20.9879	20.729	20.7306	20.7358
O95159	19.182	19.2376	19.1147	19.6969	19.7266	19.5709	19.4475	19.2179	19.5334	19.2307	19.2257	19.2898	19.6225	19.7267	19.6339	19.6585	19.6407	19.6653	19.4385	19.5948	19.3622	19.0624	18.9416	19.0382	19.0303	18.9102	19.248	18.9009	18.8276	18.6984	19.178	18.9618	19.2294	18.7826	18.568	18.8401	18.6897	18.6069	18.5543	18.8325	18.8407	18.8205	18.5899	18.6432	18.6604	18.5555	18.5418	18.5764
O95163	21.4629	21.425	21.5166	22.4013	22.4507	22.3137	21.9221	21.8406	21.8629	21.8099	21.6415	21.5401	21.5849	21.6519	21.6318	21.5601	21.5537	21.5786	21.5438	21.4915	21.4707	22.85	22.8364	22.8486	22.666	22.6877	22.6515	22.4206	22.4047	22.4901	22.7844	22.7472	22.7375	22.3757	22.2895	22.3212	22.13	21.893	21.8477	22.9505	22.9255	22.9322	22.7949	22.8093	22.7954	22.6601	22.5949	22.5772
O95168	16.63	15.5725	16.5403	18.3596	18.6054	18.4692	18.2365	19.2277	18.4483	18.9576	18.8056	19.2732	16.0605	16.0931	16.2719	16.0196	16.0403	16.0403	15.9156	15.8711	16.3351	19.1253	19.1357	19.1937	19.1276	18.6906	19.0724	18.4918	18.7176	18.7832	17.1533	16.9366	16.8521	16.4463	16.6012	16.2988	16.7207	16.9802	16.9835	18.995	18.8846	18.9181	19.0051	18.9863	18.8395	19.2619	19.2881	19.3115
O95182	19.9665	19.925	19.8789	20.1114	20.1915	20.1656	19.7629	20.0466	19.9538	19.9649	19.8652	19.8066	20.5998	20.6547	20.7102	20.7078	20.6396	20.6572	20.7025	20.5883	20.6718	20.7506	20.6573	20.6543	20.6706	20.6919	20.7129	20.5913	20.5098	20.5647	20.705	20.7895	20.7932	20.5566	20.6116	20.5945	20.4741	20.2509	20.3856	20.171	20.1639	20.1344	19.955	20.0159	20.0708	19.7959	19.7865	19.8325
O95197	19.4213	19.1514	18.8862	19.4017	19.3694	19.3203	19.0388	19.0296	19.1356	18.9645	19.0439	19.0184	18.8852	18.9485	18.9231	18.4941	18.5804	18.8593	18.4635	19.0506	19.4379	18.5306	18.1601	18.3978	18.3568	18.4338	18.3521	18.5598	18.4949	18.2756	18.2779	18.3052	18.1641	18.0985	18.2067	18.1728	18.1758	18.2479	18.2303	18.3629	18.8014	18.7443	18.3115	19.0647	18.5769	18.4168	18.6611	18.9418
O95202	21.872	21.7588	21.8198	22.315	22.2979	22.2483	21.9193	21.8393	21.9915	21.7821	21.8746	21.8613	21.8951	21.8471	21.8461	21.845	21.8736	21.8353	21.8216	21.8131	21.9676	22.7929	22.7417	22.7839	22.6852	22.6785	22.7601	22.5322	22.5777	22.5895	22.8595	22.891	22.7872	22.5895	22.5114	22.5089	22.5834	22.3902	22.4705	22.9097	22.9116	22.8925	22.7868	22.8087	22.791	22.7172	22.7172	22.725
O95208	17.9078	18.3939	18.3037	17.8308	17.9683	17.866	17.7063	18.0142	17.8602	17.9133	17.6431	17.8228	18.1388	18.3259	18.379	18.2893	18.3625	18.2293	18.1394	18.2	17.7365	18.0139	18.0523	18.131	17.9791	17.8126	17.9576	17.8822	17.8197	17.7704	18.6878	18.6013	18.7209	18.498	18.5016	18.5192	18.3876	18.291	18.3203	18.475	18.5792	18.2535	18.1967	18.236	18.196	18.1015	17.7295	17.8731
O95210	20.835	20.7649	20.7395	19.3614	19.3439	19.3569	18.968	19.0047	19.0908	18.7739	19.1348	19.4173	20.9388	20.8681	20.8531	20.7801	20.8585	20.8514	20.9164	20.8515	20.9065	18.968	19.1103	19.1549	18.9718	19.0509	19.2412	19.0512	18.9998	18.9423	20.812	20.6673	20.8015	20.5418	20.6327	20.5517	20.3119	20.5413	20.5753	18.9836	19.0975	19.0545	18.9249	19.0373	18.9458	18.7446	18.8614	18.9634
O95218	19.6658	19.7065	19.8023	19.9602	19.9098	19.9256	19.7893	19.72	19.7215	19.8054	19.7459	19.7719	20.0598	20.0411	20.0484	20.1598	20.0269	20.1321	19.9907	19.9304	19.2957	21.4585	21.3221	21.3728	21.1866	21.318	21.1889	21.0381	20.8637	21.0036	21.3389	21.4093	21.3684	21.3357	21.4233	21.3681	21.2633	21.1924	21.2147	21.1541	21.2312	21.2269	21.1977	21.2669	21.2179	20.9464	20.9365	21.0168
O95219	19.2678	19.2992	19.2788	19.0768	19.2312	18.9221	18.5272	18.6087	18.7298	18.4897	18.472	18.6217	19.2343	19.4498	19.3273	19.1288	19.1942	19.0674	19.0057	19.1476	19.309	17.6553	17.6159	17.6844	17.5926	17.4923	17.5882	17.4673	17.4511	17.462	18.6402	18.6658	18.6294	18.0859	18.1725	18.2109	17.9066	17.7623	17.7449	17.9853	18.2206	18.2003	17.6979	17.7196	17.6699	17.2721	17.3221	17.3557
O95232	22.9636	22.7399	22.8895	23.0092	23.0222	22.9524	22.7277	22.787	22.7566	22.6941	22.7827	22.6884	22.8133	22.8361	22.8474	22.6858	22.7213	22.7897	22.6765	22.7575	22.8666	23.6016	23.4257	23.4427	23.0432	23.1737	23.0432	23.0355	22.7578	22.8809	23.5217	23.5428	23.5798	23.3248	23.315	23.327	23.2898	23.2102	23.1886	23.5195	23.4937	23.5086	23.4198	23.3908	23.4804	23.2415	23.2474	23.1985
O95235	19.2275	19.1828	19.0775	19.8773	19.842	19.7916	19.2148	19.0814	19.077	18.8144	18.8166	18.8924	19.9422	19.9567	19.8474	19.2201	19.2299	19.1857	19.0266	18.6146	18.7848	21.0789	21.0132	20.9998	20.0022	20.0359	19.8029	19.2428	19.1129	19.1917	20.9324	21.0126	20.9443	20.4519	20.4348	20.4268	20.2909	20.2742	20.2383	21.0318	20.9733	21.0122	20.3852	20.4138	20.441	19.9517	20.0102	19.9335
O95239	22.2112	22.2467	22.2335	23.2095	23.2064	23.2095	22.746	22.8296	22.7564	22.444	22.4427	22.419	22.8662	22.838	22.8729	22.6005	22.607	22.5764	22.215	22.3122	22.3325	23.2798	23.2876	23.2523	23.0943	23.0892	23.1075	22.789	22.8274	22.791	23.024	23.1404	23.1356	22.7191	22.7585	22.7645	22.2967	22.3723	22.2613	23.3251	23.2463	23.2835	23.0497	22.9822	23.0157	22.5164	22.5603	22.4527
O95243	16.1884	16.0885	16.2719	17.7371	17.7408	17.6984	16.8452	16.9243	16.8503	16.3125	15.9839	16.2054	16.6428	16.6684	16.6428	16.2895	16.3761	16.3437	16.1394	15.9634	15.9634	18.1732	18.192	18.3976	18.477	17.9483	17.7749	17.4136	16.9986	17.7907	17.9078	18.29	18.1298	17.5818	17.5122	17.5555	17.0321	16.922	16.9562	18.2785	18.2124	18.3975	17.9765	18.1128	17.9577	17.6753	17.7736	17.7587
O95248	18.4283	18.5002	18.5155	19.5336	19.5644	19.4505	19.3033	19.3185	19.3043	19.2695	19.2582	19.3346	19.4131	19.3938	19.4495	19.3648	19.4234	19.4405	19.3068	19.2901	19.3881	19.4212	19.3601	19.3463	18.9539	19.0571	19.1671	18.6402	18.5994	18.5053	18.4455	18.5508	18.6559	18.4184	18.3266	18.3156	18.2554	18.1467	18.2943	18.4504	18.5247	18.4905	18.2629	18.3419	18.2892	18.184	18.2575	18.2257
O95249	18.286	18.1438	18.3365	19.5694	19.6128	19.6513	18.8755	18.8438	18.9442	18.7359	18.6236	18.6523	17.7141	17.6646	17.6366	17.4384	17.6386	17.6497	17.5974	17.4705	17.6533	19.6512	19.6651	19.6225	19.2349	19.4451	19.18	19.0896	19.0003	18.8803	19.1181	19.1846	19.2837	18.4932	18.4712	18.6598	18.2065	18.2189	18.1987	20.0124	20.0858	20.0361	19.8737	19.8377	19.825	19.6655	19.7332	19.5707
O95251	18.0157	18.0231	17.7017	18.9607	18.8427	18.9408	18.2596	18.3682	18.4122	18.276	18.1402	18.174	18.1537	18.0488	18.1795	17.6846	18.0002	17.8057	17.5754	18.2336	18.2951	19.4399	19.3729	19.4261	19.2895	19.2836	19.4051	19.0536	19.1549	19.0898	19.4388	19.3465	19.3344	18.6327	18.6917	18.7288	18.1417	18.1855	18.2569	19.4556	19.5766	19.5816	19.0823	19.4109	19.196	18.8079	19.1658	19.1078
O95260	18.94	18.5125	18.7126	18.6605	18.8212	18.764	18.5294	18.9374	18.7899	18.8509	18.7322	18.8388	19.0298	19.0451	18.9684	18.8558	19.0489	18.8627	19.0323	18.9686	18.8318	19.5053	19.4504	19.4637	19.4264	19.3588	19.2691	19.1161	19.2414	19.2046	19.4878	19.44	19.5876	19.3152	19.4069	19.3121	19.2891	19.4738	19.4571	19.5046	19.5139	19.6085	19.3775	19.3547	19.2721	19.1552	19.1053	18.9903
O95263	16.0573	16.1054	16.252	16.8068	16.8379	16.8871	16.6226	16.5916	16.4998	16.2721	16.0175	15.8689	16.5653	16.8768	16.6922	16.6903	16.3965	16.3647	16.0553	16.2963	15.9813	19.2376	19.2716	19.2408	19.0632	19.05	19.1179	18.9283	18.8537	18.8064	19.3159	19.4524	19.441	18.955	18.9893	18.8977	18.6881	18.6805	18.605	19.2378	19.3078	19.2529	18.9122	19.0583	19.0313	18.3789	18.5399	18.4158
O95292	22.8878	22.9977	23.027	23.3444	23.3329	23.3128	23.1244	23.1968	23.1862	23.1683	23.2139	23.1431	23.166	23.2504	23.2048	23.0674	23.0873	23.1261	23.2668	23.0368	23.1351	22.585	22.6872	22.5031	22.4529	22.4811	22.5354	22.3248	22.3486	22.3068	22.4008	22.4298	22.4736	22.3204	22.3238	22.2818	22.2495	22.1953	22.1541	22.5167	22.5232	22.5961	22.3824	22.4138	22.3467	22.3318	22.1781	22.0585
O95297	19.0485	20.4946	20.7124	20.3408	20.4459	20.4555	19.8146	19.8794	19.806	19.5732	19.5752	19.5815	21.253	21.1527	21.2227	20.996	20.9706	20.9456	20.8018	20.8067	20.9744	21.0433	21.2604	21.3663	20.6034	20.6212	20.6413	20.092	20.2078	20.0398	21.2718	21.2538	21.2347	20.761	20.8138	20.8458	20.4588	20.5315	20.3905	20.0183	19.9843	19.9838	19.6991	19.764	19.6489	19.4818	19.3987	19.3864
O95298	20.3392	20.3292	20.4288	20.8518	20.9857	20.9939	20.5456	20.5849	20.6743	20.4086	20.4966	20.4814	20.793	21.0007	20.9722	20.7841	20.7612	20.7549	20.7744	20.5946	20.693	21.1449	21.0886	21.1119	20.977	20.9685	20.9016	20.8284	20.7602	20.8438	20.9558	20.8569	20.9711	20.6547	20.5698	20.477	20.4828	20.3587	20.4201	20.4801	20.7364	20.9237	20.4781	20.5716	20.511	20.3094	20.0516	20.215
O95299	19.3607	19.2038	19.2588	18.6249	18.513	18.5402	18.3697	18.6543	18.466	18.5381	18.5172	18.5337	19.3886	19.4913	19.5337	19.2566	19.2915	19.3136	19.3635	19.2019	19.0494	19.0062	19.1515	18.9518	19.097	18.752	19.0602	18.7457	18.8769	18.7155	19.8613	19.8815	19.87	19.6591	19.657	19.7993	19.6568	19.6655	19.7499	19.3684	19.3703	19.4234	19.1084	18.8632	18.9879	18.7646	18.5827	18.4875
O95302	20.6447	20.6813	20.657	20.6427	20.7685	20.7561	20.2636	20.2636	20.3618	19.8454	19.6956	19.8569	21.0946	21.1183	21.1447	21.0373	20.9242	21.0252	20.8802	20.8465	20.3111	19.6595	19.809	19.8243	19.7252	19.7788	19.7897	19.3675	19.527	19.6381	20.6674	20.4997	20.7813	20.288	20.2155	20.2289	20.0903	19.9668	19.926	19.8333	19.8025	19.7669	19.6488	19.6458	19.6258	19.6134	19.4248	19.5318
O95319	21.3112	21.4172	21.4887	21.7444	21.76	21.8526	21.5349	21.5793	21.5504	21.5849	21.4313	21.4772	21.3891	21.2938	21.3677	21.2242	21.1887	21.2042	21.3189	21.1266	21.1131	21.236	21.0824	21.2589	21.1106	21.2258	21.146	21.0335	21.1293	21.0359	21.2122	21.1858	21.194	20.9615	21.0371	21.0498	21.03	20.9589	20.9212	21.7133	21.5686	21.8065	21.4786	21.3814	21.4842	21.382	21.1064	21.1086
O95336	17.6771	17.7923	17.6652	17.5553	17.6466	17.514	17.4116	17.1451	17.3401	17.1726	17.195	17.2339	17.5877	17.7964	18.012	17.7423	17.9317	17.8481	16.9581	17.1839	18.0654	18.8663	19.1415	18.7337	19.2234	18.8835	18.8585	19.3693	19.1869	19.0556	19.4702	19.3894	19.3831	19.4719	19.4101	19.3207	19.3272	19.2971	19.4148	19.1291	19.2566	19.4275	19.2037	19.31	19.223	18.8111	19.201	19.1794
O95340	22.3838	22.4198	22.4582	22.7526	22.6764	22.6862	22.415	22.2821	22.366	22.333	22.3035	22.261	22.5862	22.5641	22.5112	22.4406	22.4144	22.4429	22.463	22.4777	22.655	23.5052	23.549	23.6135	23.4054	23.4039	23.4373	23.32	23.3027	23.3953	23.482	23.5837	23.5855	23.3899	23.3899	23.3636	23.3396	23.281	23.2739	23.522	23.5285	23.505	23.4079	23.4184	23.389	23.2173	23.2601	23.2483
O95347	23.1617	23.1096	23.2014	23.4752	23.515	23.4757	23.2226	23.2694	23.2226	23.1841	23.1322	23.1018	23.3948	23.3966	23.4002	23.2935	23.2349	23.2414	23.2154	23.1445	23.2471	24.0782	24.1042	24.0606	23.9977	24.0042	24.0086	23.8388	23.8602	23.87	24.1859	24.1956	24.2256	23.9222	23.9103	23.9505	23.8659	23.8082	23.7935	24.232	24.1378	24.1997	23.993	23.9273	24.014	23.7603	23.7469	23.6749
O95352	19.5444	19.5914	19.5248	19.6435	19.6729	19.6055	19.358	19.4685	19.424	19.4379	19.353	19.4131	19.6567	19.6686	19.6001	19.509	19.4897	19.5213	19.5848	19.4482	19.4592	20.6915	20.6646	20.7428	20.512	20.569	20.6008	20.4245	20.4536	20.538	20.8322	20.8486	20.8458	20.6384	20.5862	20.6542	20.5482	20.5554	20.5583	20.693	20.7317	20.7298	20.5753	20.5496	20.5773	20.3179	20.3476	20.3562
O95359	19.5057	19.5225	19.6144	20.2064	20.2366	20.2857	19.8386	19.8687	19.7728	19.5147	19.5222	19.6232	20.1994	20.1983	20.2174	19.9366	19.823	19.8872	19.596	19.5598	19.6851	21.1817	21.229	21.1438	21.0344	21.1267	21.1121	20.8784	20.9229	20.8819	21.2977	21.3423	21.3747	21.029	21.0427	20.9889	20.7449	20.8016	20.728	21.3624	21.3515	21.3082	20.9964	21.0031	21.035	20.6577	20.6591	20.7176
O95361	18.5547	18.4732	18.4449	19.9147	19.8346	19.8978	19.6139	19.5608	19.5895	19.4635	19.4825	19.4376	19.4057	19.6146	19.553	19.2732	19.0233	19.2498	19.0971	18.903	17.6259	19.3419	19.5566	19.5789	19.1024	19.4139	18.6976	18.5416	18.4336	18.1703	18.3036	18.2482	18.156	17.9308	18.0604	18.03	18.1197	18.0122	18.1915	18.6228	18.8904	19.0159	18.8415	18.8621	18.5682	18.428	18.3904	18.5116
O95363	19.0838	19.0657	18.9576	19.4986	19.4574	19.3647	19.1753	18.7877	18.9898	18.799	18.8871	18.7566	19.6623	19.5088	19.5322	19.3418	19.1513	19.2622	19.162	18.9649	19.0335	20.1979	20.0994	20.2443	19.8097	19.9116	19.6371	19.4787	19.2001	19.256	20.1404	20.1854	20.2016	19.9076	19.8206	19.8807	19.7732	19.7276	19.7395	19.8857	20.0955	20.1705	19.8439	19.814	19.8744	19.3137	19.3306	19.1258
O95373	23.1912	23.0869	23.1593	23.6374	23.6107	23.5272	23.2284	23.1172	23.2366	23.1112	23.1062	22.9524	23.2957	23.3289	23.3092	23.193	23.1487	23.2421	23.1446	23.1816	23.1188	23.9715	23.9676	23.956	23.8591	23.9296	23.854	23.7548	23.7391	23.7362	24.0712	24.1231	24.0847	23.6755	23.6203	23.6503	23.665	23.5434	23.4929	24.0261	24.097	24.0915	23.9084	23.875	23.9044	23.7475	23.6741	23.703
O95376	19.2674	19.346	19.0653	19.5717	19.6855	19.6302	19.3323	19.386	19.4664	19.4578	19.5066	19.4919	19.5371	19.5747	19.5348	19.4975	19.4686	19.4369	19.6222	19.5517	19.3165	19.2599	19.2681	19.0959	19.06	18.8643	19.243	18.9086	19.0349	19.0595	18.9415	18.9111	18.9835	18.6288	18.7471	18.7482	18.5267	18.6506	18.7719	18.7815	18.7938	18.7498	18.6962	18.6944	18.7243	18.4932	18.6237	18.5482
O95391	18.5419	18.6495	18.5932	19.1493	19.1708	19.2102	18.6799	18.7952	18.7073	18.4392	18.4982	18.3439	18.8158	18.92	18.8469	18.6608	18.671	18.6137	18.3743	18.4156	18.4072	21.4091	21.424	21.4609	20.8105	20.8677	20.8522	19.9798	19.9866	19.9421	21.5734	21.584	21.6215	21.2335	21.0719	21.0478	20.6503	20.6407	20.58	21.5106	21.4913	21.5527	21.2784	21.1833	21.2481	20.7338	20.7312	20.7094
O95394	22.0853	21.9502	22.2095	22.5704	22.5162	22.5582	22.337	22.3128	22.3974	22.3515	22.357	22.279	22.3136	22.2838	22.4167	22.4165	22.1459	22.3332	22.3126	22.2613	22.0571	21.9405	22.012	22.0402	21.7802	21.8688	21.7553	21.5619	21.4918	21.7837	21.8755	21.8606	21.8578	21.6775	21.6537	21.6635	21.6236	21.5744	21.5744	22.0251	21.9412	21.9872	21.9042	21.7225	21.8827	21.5049	21.5069	21.4644
O95396	18.5331	18.4464	18.6463	19.1045	19.1515	19.1192	18.7503	18.8966	18.7651	18.76	18.5558	18.5953	19.1532	19.2088	19.4552	19.1265	19.1759	19.0962	19.0399	19.0213	18.8241	19.3592	19.2808	19.3134	19.0119	19.1328	18.9138	18.7174	18.5489	18.7637	19.1974	19.2912	19.2803	18.8463	18.8229	18.8214	18.7261	18.6148	18.6417	18.9281	18.9033	18.9426	18.6916	18.6487	18.7253	18.4486	18.4103	18.4027
O95400	19.1692	19.301	19.249	19.7419	19.7419	19.694	19.4251	19.5726	19.5188	19.4511	19.4134	19.5368	19.5298	19.5603	19.5083	19.4899	19.3969	19.4724	19.138	19.2558	19.2803	19.5298	19.6967	19.6009	19.5074	19.5177	19.4762	19.2552	19.2693	19.1615	19.3851	19.3123	19.3682	19.3171	19.31	19.2956	19.1309	19.1422	19.1842	19.7978	19.739	19.6502	19.521	19.4521	19.5819	19.4142	19.282	19.2823
O95402	17.5401	17.4029	17.4188	18.357	18.4827	18.4729	18.2959	18.3043	18.2431	18.2417	18.3288	18.2852	18.2515	18.0254	18.1183	18.0262	17.9053	17.8867	17.8523	17.7997	17.8573	18.4283	18.6113	18.5903	18.2745	18.1884	18.2177	18.0924	18.031	18.1212	17.5912	17.564	17.4586	17.3549	17.3765	17.3818	17.1821	17.2519	17.2259	18.0636	18.1827	17.9661	17.7232	17.8647	17.9176	17.2787	17.4339	17.3955
O95425	20.9756	20.8844	20.9343	21.5014	21.5069	21.4557	21.2014	21.2126	21.1725	21.0901	21.0614	21.0909	21.3688	21.3644	21.3515	21.2453	21.2635	21.2589	21.1644	21.1231	21.2231	21.4339	21.4745	21.4631	21.2398	21.2752	21.2752	21.0798	21.0514	20.9959	21.2502	21.2673	21.2595	21.034	21.0795	21.0195	20.8875	20.8837	20.9496	21.2893	21.3185	21.2718	21.0597	21.1201	21.1199	20.7823	20.8764	20.8119
O95433	23.4324	23.5013	23.4679	23.6785	23.7559	23.6643	23.4895	23.7459	23.6178	23.5553	23.5322	23.6404	23.58	23.6293	23.524	23.463	23.4852	23.4649	23.5903	23.4801	23.6581	23.5587	23.6485	23.6431	23.5525	23.5368	23.5781	23.3927	23.4057	23.3801	23.6723	23.6413	23.6492	23.4932	23.4703	23.4873	23.3368	23.3815	23.38	23.8539	23.74	23.7846	23.6121	23.6717	23.5231	23.5318	23.4814	23.48
O95453	21.2802	21.257	21.1253	21.7688	21.804	21.7573	21.495	21.4915	21.4712	21.4568	21.4346	21.3917	21.5428	21.5232	21.5447	21.4093	21.4238	21.3758	21.3058	21.4023	21.5667	21.7265	21.6982	21.6775	21.6321	21.6081	21.6204	21.4444	21.4013	21.3297	21.3705	21.3745	21.3758	21.1883	21.1619	21.2072	21.0904	21.0979	21.1182	21.7334	21.6781	21.5805	21.3699	21.4043	21.4689	21.125	21.0743	21.1247
O95456	18.4833	18.5616	18.5844	19.0447	18.9737	18.8717	18.7082	18.8631	18.7156	18.5048	18.8659	19.2103	18.6563	18.5564	18.6484	18.5273	18.4897	18.6053	18.3924	19.0237	19.2314	18.7665	18.8286	18.7796	18.5911	18.4716	18.7085	18.2835	18.4715	18.3017	19.0021	18.917	18.9532	18.5216	18.625	18.5056	18.2508	18.5261	18.4885	18.4458	18.7989	18.7141	18.2573	18.7337	18.6222	18.3564	19.0757	19.0894
O95466	19.8193	19.7396	19.7938	20.6223	20.6355	20.6738	20.2742	20.2857	20.2757	20.1629	20.1676	20.1694	20.5444	20.5268	20.4866	20.4567	20.3426	20.4014	20.2936	20.3562	20.3465	20.588	20.4873	20.4929	20.4102	20.2563	20.2331	20.0535	20.0778	20.0523	20.0186	19.9969	20.0351	19.7404	19.745	19.8017	19.6957	19.7323	19.6988	19.9341	19.9278	20.0224	19.8411	19.8341	19.8476	19.63	19.7061	19.7001
O95470	19.4177	19.2746	18.9687	19.3476	19.2822	19.2622	19.0094	18.8931	18.9881	18.9617	18.9102	18.8715	19.167	19.1665	19.1602	19.1059	19.0755	19.156	18.9941	19.1974	19.3791	20.2764	19.9623	20.1238	19.9097	20.0166	19.9967	19.7219	19.6927	19.6302	20.2077	20.1442	20.1619	19.8891	19.9009	19.924	19.9418	19.9035	19.9229	20.2055	20.1908	20.1819	19.9649	19.9869	20.0347	19.9871	20.062	19.963
O95478	18.0828	18.1506	17.9466	18.8862	19.0211	18.8252	18.3595	18.5083	18.2056	18.2862	17.9804	18.2948	18.6753	18.4289	18.4545	18.1038	18.0244	18.2173	18.164	17.9029	17.8895	20.218	20.1209	20.0982	20.1497	19.9981	20.0747	19.9938	19.8757	19.9058	20.6147	20.1369	20.1748	19.6891	19.7136	19.6717	19.4981	19.32	19.3353	20.2894	20.3175	20.2866	19.906	19.9401	20.071	19.6601	19.7425	19.661
O95486	19.928	19.9294	19.9392	20.0714	20.0333	19.9729	19.7347	19.6392	19.7173	19.6844	19.6954	19.7237	19.9908	19.9652	19.8997	19.8455	19.7855	19.8638	19.8374	19.7688	19.4254	19.7491	19.7477	19.7863	19.6841	19.6862	19.6378	19.5137	19.5816	19.5558	20.062	19.9499	20.055	19.7538	19.7367	19.7333	19.6962	19.5644	19.6288	19.9283	19.9544	19.9206	19.7378	19.7243	19.7981	19.6478	19.4843	19.5709
O95487	21.0193	21.0493	20.9577	21.1057	21.1046	21.0856	20.8753	20.9148	20.8719	20.8268	20.9131	20.9644	21.2655	21.3065	21.3598	21.0401	21.1878	21.139	21.2609	21.3489	21.3936	21.5514	21.5731	21.5707	21.4529	21.4486	21.4505	21.4533	21.3921	21.4033	21.5999	21.5957	21.6289	21.4106	21.4296	21.4551	21.3126	21.502	21.4474	21.4206	21.505	21.4247	20.938	21.2256	21.1212	20.9502	21.1289	21.0659
O95544	18.2898	18.1802	18.3508	19.0058	18.97	18.9174	18.5527	18.4741	18.5275	18.4381	18.363	18.3592	18.8954	18.8746	18.8427	18.7165	18.7165	18.7308	18.6105	18.5496	18.8398	19.0165	18.9642	19.0688	18.7361	18.7127	18.5448	18.2784	18.1938	18.2287	18.708	18.636	18.7086	18.3224	18.3555	18.2535	18.1573	18.0616	18.1046	18.55	18.6649	18.6551	18.4875	18.43	18.4086	18.1493	18.0903	17.9098
O95551	19.3013	19.3101	19.3729	19.9311	19.8489	19.8812	19.5711	19.5643	19.4945	19.4124	19.3359	19.3457	20.0436	20.0078	19.9997	19.7574	19.6875	19.7864	19.4853	19.3003	19.3321	20.531	20.453	20.4785	20.3284	20.4102	20.3625	20.1512	20.0929	20.0695	20.6154	20.6395	20.66	20.2996	20.2382	20.2449	20.0982	19.977	19.996	20.4854	20.3632	20.5944	20.2794	20.1794	20.3007	19.8697	19.7906	19.7368
O95562	17.2187	16.9691	16.8835	17.5128	17.3379	17.2027	17.087	16.8265	16.9726	16.7923	16.6076	16.515	16.8081	16.9427	16.7879	16.721	16.6033	16.6414	16.5955	16.739	16.7009	16.9474	17.0953	16.8114	16.6727	16.7355	16.8903	16.5435	16.3719	16.3702	17.0353	16.9609	17.1257	16.7803	16.6313	16.7708	16.6161	16.4718	16.7719	17.4464	17.454	17.4581	17.2792	17.1493	17.1404	17.0064	16.9717	17.2041
O95568	17.7572	17.6496	17.7308	18.5771	18.64	18.746	18.0491	18.4668	18.0543	18.0247	18.3217	18.4481	18.921	18.8443	18.8623	18.6941	18.7193	18.5799	18.617	18.5433	18.782	18.9725	18.9574	18.9807	18.8509	18.8814	18.8217	18.6536	18.6075	18.6179	18.5986	18.6394	18.6915	18.2148	18.2526	18.1305	17.7294	17.6377	17.6163	17.8199	18.1527	17.8212	17.5907	17.6948	17.5433	17.1692	17.7126	17.6015
O95571	16.5336	16.6678	16.3953	17.8784	17.9044	17.9404	17.6785	17.7782	17.5055	17.5938	17.9987	18.0165	15.9013	15.9919	16.2273	15.9989	16.0147	15.9931	16.3623	16.0553	16.186	18.3466	18.1021	18.1217	18.1993	18.197	18.5486	18.4326	18.5636	17.9813	16.694	16.9114	16.9847	16.6661	17.0071	16.8818	16.6417	17.2681	17.217	18.3567	18.4162	18.3682	18.0418	18.3428	18.1677	18.3109	18.2374	18.2702
O95573	22.9828	22.8728	22.8719	23.2393	23.2274	23.1511	22.9031	22.9468	22.9064	22.9258	22.9363	22.9061	23.0898	23.0898	23.0626	23.0344	23.069	23.0401	23.0539	23.1115	23.0802	22.445	22.445	22.4504	22.3266	22.3482	22.4919	22.2005	22.2469	22.1553	22.5906	22.5058	22.5352	22.1174	22.1765	22.2582	22.2181	22.1697	22.22	22.3838	22.3659	22.3192	22.183	22.2079	22.1714	22.0841	22.1046	22.1216
O95602	21.3233	21.3161	21.3285	21.8156	21.8717	21.8106	21.4683	21.489	21.4766	21.2391	21.2178	21.23	21.6653	21.636	21.7138	21.4558	21.4802	21.4469	21.2159	21.3744	21.1394	22.0549	22.0802	22.0338	21.6482	21.6557	21.5908	21.1169	21.2265	21.1526	22.1017	22.1017	22.12	21.6168	21.6199	21.6199	21.3424	21.203	21.2472	22.1353	22.1107	22.0895	21.7071	21.6921	21.6627	21.2165	21.271	21.2846
O95613	18.4723	18.4239	18.4159	19.2036	19.1676	19.2098	18.7549	18.6868	18.8162	18.4297	18.4545	18.3454	19.0432	19.0251	18.9735	18.7213	18.6019	18.6506	18.2091	18.532	18.8147	19.5366	19.596	19.5948	19.2262	19.3933	19.2662	19.1222	19.1108	19.1451	19.613	19.5247	19.6164	19.0622	19.067	19.065	18.865	18.8205	18.9079	19.6252	19.5892	19.6405	19.2415	19.1136	19.2952	18.7141	18.6459	18.7007
O95619	19.1351	19.22	19.2399	20.5872	20.5494	20.4744	20.0751	20.1766	20.1067	20.0812	19.9026	19.9226	19.6048	19.49	19.541	19.2097	19.1758	19.3145	19.2492	19.0951	19.247	20.8557	20.7925	20.833	20.5703	20.6073	20.5182	20.356	20.2853	20.3316	20.375	20.4816	20.3135	19.712	19.6236	19.722	19.6097	19.1267	19.2283	21.0306	20.9568	21.0082	20.5866	20.549	20.6084	20.3186	20.2321	20.1666
O95625	18.3052	18.2922	18.3488	19.7793	19.9371	19.7906	19.2509	19.4353	19.3421	18.7781	18.61	18.5985	19.3703	19.6023	19.3703	19.1296	19.1713	19.1742	18.3345	18.2671	18.7593	20.2797	20.2761	20.397	20.2686	20.2642	20.2727	20.0757	20.093	20.1127	20.3968	20.3578	20.3631	19.5839	19.5248	19.4754	18.8455	18.7944	18.6436	20.5917	20.5685	20.7192	19.888	19.9155	19.9271	18.8503	18.8503	18.7299
O95628	19.9045	19.7833	19.8679	20.0805	19.9428	19.9283	19.5434	19.4072	19.5415	19.4144	19.4915	19.386	19.6717	19.8184	19.5867	19.5519	19.5788	19.4677	19.3927	19.4277	19.6782	19.6013	19.5737	19.6394	19.4966	19.4953	19.601	19.3239	19.2822	19.2393	20.1674	20.1637	20.1741	19.688	19.78	19.688	19.5033	19.5574	19.5311	19.9775	20.2011	20.2544	19.8041	19.873	19.8519	19.4811	19.5509	19.5208
O95630	19.1902	19.2788	19.3116	19.4465	19.5233	19.4778	19.1927	19.3541	19.2423	19.2659	19.2636	19.259	20.1622	20.1216	20.2069	20.0062	20.1029	19.9309	20.1557	20.1397	20.0993	20.3275	20.3639	20.3486	20.2747	20.3666	20.325	20.2275	20.2579	20.3508	20.4782	20.5021	20.4735	20.3864	20.295	20.3712	20.273	19.9719	20.0522	19.9391	19.8495	19.8648	19.6106	19.5262	19.6264	19.3508	19.3327	19.2383
O95639	19.3445	19.4169	19.2847	19.119	19.145	18.8911	18.6936	18.857	18.8385	18.7639	18.7451	18.8135	18.6172	18.7107	18.7535	18.6161	18.5556	18.6343	18.644	18.4723	18.3219	18.6734	18.7641	18.6941	18.6764	18.6381	18.7826	18.5901	18.7006	18.6051	19.3307	19.5305	19.484	18.9907	19.043	19.0284	19.0085	18.8749	18.8777	19.4455	19.4508	19.4838	19.3126	19.3776	19.36	19.2889	19.2704	19.174
O95671	20.7735	20.7602	20.6958	20.7825	20.8288	20.7373	20.5833	20.7316	20.5803	20.6855	20.6572	20.7776	20.8294	20.9477	20.8642	20.8317	20.7632	20.7109	20.7046	20.6903	20.3206	22.4237	22.5425	22.3643	22.3362	22.2319	22.4345	22.1852	22.2889	22.3278	22.5784	22.546	22.5569	22.3321	22.338	22.3456	22.3051	22.2122	22.2684	22.5508	22.5205	22.3915	22.2497	22.2519	22.2607	22.17	22.1455	22.1543
O95674	17.689	17.6267	17.5486	19.6394	19.6239	19.4829	19.4915	19.2513	19.3597	19.3361	19.2228	19.1625	19.4006	19.4213	19.3933	19.4899	19.5032	19.5106	19.4567	19.3917	19.5181	19.2707	19.1482	19.2066	19.3043	19.2541	19.235	19.178	19.2371	19.2721	17.4726	17.3667	17.3576	17.2674	17.3593	17.4411	17.3106	17.3249	17.2415	17.1318	17.2527	17.3056	17.2871	17.2903	17.315	17.247	17.286	17.2865
O95678	24.7487	25.8441	25.5443	24.6184	24.6511	25.3323	24.5917	24.5789	24.5265	24.5026	24.3999	24.3969	25.4774	25.1097	25.0457	25.2085	25.0447	25.0822	25.4333	25.131	25.2288	25.8785	25.9665	26.1149	26.0541	26.0872	25.8347	25.4662	25.7607	25.6632	26.3098	26.3875	26.3628	26.1452	26.1779	26.1466	26.1327	26.1643	26.1327	25.9081	25.8113	26.1422	25.7282	25.6387	25.6939	25.5511	25.6262	25.5038
O95684	19.777	19.7571	19.734	20.019	19.9692	20.0124	19.4044	19.4396	19.3446	19.1682	19.0654	19.1615	19.9789	20.106	20.0574	19.7064	19.7607	19.8016	19.7182	19.5002	19.8085	18.4284	18.6025	18.502	18.3794	18.3436	18.4581	18.2601	18.2872	18.1977	19.1686	19.0899	19.2714	18.8662	18.9539	18.775	18.5034	18.4396	18.508	18.795	18.8546	18.7292	18.613	18.5665	18.4588	18.1414	18.086	18.2136
O95685	16.5192	16.3177	16.4365	16.7118	16.6269	16.75	16.5086	16.3779	16.3209	16.3729	16.3454	16.4297	16.976	16.7785	16.7701	17.0421	16.4584	16.9387	16.785	16.5226	16.703	18.0519	17.966	17.9603	17.8512	17.7431	17.8512	17.4779	17.5973	17.5723	18.1544	18.1558	18.1329	17.8963	17.8963	17.8832	17.8203	17.8052	17.8119	17.9071	17.722	17.9105	17.4227	17.8217	17.5902	17.034	17.0633	17.2031
O95696	17.5567	17.6539	17.8006	19.3716	19.391	19.2196	18.6551	18.3985	18.5191	18.1875	18.0949	17.8671	16.1345	16.472	16.1422	16.1884	16.1079	16.1884	16.1752	15.7945	15.9889	19.3521	19.2261	19.2494	18.6875	18.6357	18.675	17.7436	17.8594	17.8824	18.4942	18.4819	19.1594	17.8423	18.0542	17.9754	17.552	17.6864	17.7204	20.3996	20.3755	20.385	20.2272	20.2323	20.2336	20.0319	20.0356	19.9969
O95707	18.4846	18.4187	18.3516	19.4747	19.5178	19.4743	18.9197	18.8846	18.9211	18.6177	18.8154	18.7434	19.0265	19.0772	18.9072	18.5072	18.6202	18.553	18.6426	18.6753	19.2157	19.4172	19.3555	19.3318	19.3198	19.2693	19.3294	19.2999	19.2781	19.2289	19.1565	18.9902	19.0897	18.5565	18.548	18.671	18.3714	18.8056	18.4723	19.159	19.2175	19.436	18.716	18.9014	19.0297	18.6643	18.8815	18.7921
O95714	19.8399	19.7222	19.8237	20.4743	20.4776	20.5062	20.1033	20.0533	20.1097	19.592	19.596	19.6236	20.4741	20.417	20.3838	20.1037	20.1502	20.1494	19.5305	19.6995	19.9621	19.9852	19.9811	19.9797	19.8021	19.7484	19.7812	19.3375	19.3545	19.3288	20.2516	20.2416	20.3153	19.8914	19.8804	19.8947	19.438	19.4501	19.4204	20.1703	20.1618	20.1253	19.8199	19.8122	19.8783	19.2271	19.4628	19.5651
O95716	19.1954	19.3293	19.3737	19.9346	19.9155	19.6354	19.6714	19.5358	19.7127	19.5177	19.5644	19.485	18.636	19.284	19.0403	18.9344	18.8685	19.1241	18.6619	18.7165	19.0587	19.2041	19.2592	19.2073	19.2279	19.0266	19.1707	18.6992	18.9522	18.5708	18.9086	18.7831	19.0319	18.5241	18.7453	18.6464	18.5576	18.4931	18.5423	19.6591	19.6973	19.632	19.2743	19.5281	19.4925	19.4206	19.3089	19.3076
O95721	18.0952	17.9134	17.8526	19.193	19.2695	19.1018	18.6154	18.7065	18.6076	18.0725	18.1748	18.1719	18.303	18.3055	18.3213	18.0995	18.1126	18.1507	17.8319	17.8646	18.0919	19.5739	19.548	19.6729	19.394	19.3745	19.3109	18.9225	18.7276	18.7536	19.5419	19.3887	19.4698	18.98	19.1549	18.9577	18.3959	18.2444	18.4066	19.5588	19.6687	19.6662	19.4496	19.4958	19.5015	19.2266	19.2041	19.1872
O95741	15.6335	15.9645	15.7988	16.498	16.3725	16.5176	16.0247	15.7861	16.0014	15.8946	15.8771	15.6396	16.288	16.1855	16.2535	15.9961	16.0711	16.2743	15.9574	16.0608	16.1651	16.1734	16.0821	16.0467	15.8972	15.985	16.0974	15.7264	15.8371	15.8847	15.8191	16.14	16.0014	15.4865	16.002	15.4098	15.8348	15.6632	15.8319	15.7826	15.7698	15.7159	15.6638	15.4971	15.6554	15.4707	15.3263	15.3882
O95747	21.007	20.9031	20.973	21.3653	21.2791	21.3563	21.0338	20.8246	20.8525	20.791	20.8656	20.6689	21.2558	21.1575	21.113	21.0952	21.0456	21.0942	21.0855	21.1345	20.9941	21.7344	21.7411	21.7681	21.6274	21.5734	21.4486	21.4584	21.3949	21.4152	21.6546	21.7204	21.7398	21.4424	21.4478	21.5067	21.5109	21.4594	21.4056	21.5926	21.7529	21.8334	21.4349	21.4817	21.4102	21.3399	21.2063	21.3032
O95757	23.2433	23.3319	23.1931	23.4558	23.4539	23.4413	23.16	23.2042	23.1842	23.1453	23.1656	23.1898	23.2956	23.356	23.3118	23.254	23.2657	23.2583	23.2292	23.2786	23.2497	23.9669	24.0233	23.9836	23.9533	23.8725	23.9442	23.8599	23.8213	23.8261	24.0816	24.0816	24.0912	23.8609	23.8345	23.8826	23.8186	23.8151	23.834	24.123	24.0462	24.0334	23.8716	23.8863	23.9059	23.7601	23.8183	23.8989
O95758	24.7818	24.778	24.7989	25.1981	25.1344	24.99	24.7884	24.7575	24.7025	24.7755	24.6869	24.7159	24.9093	25.1831	25.1879	24.9161	25.0181	24.8047	25.232	25.0711	25.1842	25.5505	25.5034	25.5034	25.5075	25.4193	25.4746	25.4184	25.4227	25.3911	25.7491	25.6824	25.6824	25.3036	25.3005	25.3903	25.3667	25.2962	25.2755	25.5945	25.5094	25.522	25.2298	25.2298	25.2049	25.0475	24.9818	25.0704
O95777	16.3927	16.1937	16.2768	16.7517	16.7161	16.7609	16.2261	16.1577	16.7689	16.2706	16.4878	16.2395	16.9257	16.8989	16.8823	16.5072	16.6164	16.5971	16.6769	16.5211	16.6794	15.7862	16.6642	16.2612	16.2994	16.0229	15.8647	15.438	15.3168	16.0869	16.1466	15.9567	15.9567	16.0026	15.5764	15.7147	15.7039	15.2209	15.7857	15.7951	15.7548	15.6878	15.645	15.5867	15.641	15.4391	15.3274	15.5555
O95780	16.8638	15.4169	17.1581	17.989	17.956	18.0988	18.0262	17.6691	18.065	17.4695	17.7016	17.4713	17.6222	17.5605	17.894	18.1149	17.0773	17.8549	16.2225	16.7222	16.7593	15.8619	16.7009	17.2033	14.8387	16.5129	15.3586	15.8318	15.0517	16.458	15.5728	15.4316	15.5541	15.6386	15.2898	15.6362	14.5499	14.989	14.6605	15.5235	15.5235	15.5235	15.6296	15.6296	15.6296	15.0051	15.0894	15.0225
O95782	23.1814	23.0994	23.105	24.0767	24.0997	23.8886	23.5109	23.4348	23.5849	23.398	23.3528	23.4202	23.2726	23.3034	23.2991	23.2471	23.2249	23.2289	23.1505	23.1812	23.2385	23.9981	23.987	23.9708	23.8746	23.8088	23.7687	23.6518	23.6547	23.5989	23.79	23.7872	23.8067	23.3232	23.4527	23.4277	23.3458	23.3674	23.3958	24.0039	24.0301	24.0363	23.9029	23.9264	23.899	23.813	23.8103	23.8213
O95785	21.1274	21.2937	21.2138	21.649	21.6323	21.7028	21.4586	21.5772	21.4802	21.4657	21.3132	21.4237	21.6295	21.6826	21.6175	21.4731	21.5365	21.5096	21.5118	21.5098	21.7499	21.64	21.5357	21.6087	21.4601	21.3457	21.5564	21.2052	21.2463	21.3309	21.4216	21.4686	21.4393	21.3064	21.2138	21.2625	21.0656	21.1036	21.0588	21.4329	21.4308	21.4056	21.2761	21.2812	21.263	21.1506	21.0856	21.0822
O95786	20.1534	20.1093	20.2305	20.2238	20.2055	20.1834	19.7003	19.6608	19.7296	19.7157	19.7787	19.8697	20.1776	20.2207	20.2433	20.1769	20.0804	20.1227	20.2589	20.1475	20.2133	15.5085	15.593	15.8322	15.6272	15.3242	15.5451	15.0868	15.476	15.4271	16.081	15.9608	16.2475	16.0122	15.9086	15.7484	15.499	15.5953	15.5469	15.6592	15.7014	15.6839	15.4059	15.6297	15.4767	15.1594	15.1904	15.0175
O95793	21.9372	21.9829	21.8896	22.4479	22.3677	22.392	22.0019	21.9573	21.9966	21.784	21.7349	21.7506	22.0754	21.9874	22.1387	21.7231	21.7052	21.7231	21.5556	21.5512	20.9642	19.6186	19.395	19.4207	18.7402	18.7195	18.7972	18.6553	18.6129	18.5007	19.6949	19.5514	19.66	18.7167	18.7567	18.7595	18.5899	18.7216	18.7711	20.179	20.2022	20.0682	18.9927	19.0918	19.0132	18.7891	18.7613	18.6961
O95801	19.4207	19.372	19.4569	20.3174	20.3777	20.4107	19.9776	20.1453	20.0321	19.4485	19.5315	19.4225	20.4844	20.5287	20.5091	20.2624	20.1911	20.2237	19.7353	19.4961	19.1647	21.0313	20.8687	20.931	20.6313	20.676	20.567	20.3217	20.1687	20.4141	20.9706	20.969	20.9484	20.578	20.5643	20.5366	20.1006	20.01	20.092	20.9313	20.8632	20.8595	20.5915	20.5625	20.5693	20.0439	19.8836	19.8671
O95816	21.6235	21.5492	21.5431	21.7722	21.7314	21.7481	21.5455	21.4883	21.4822	21.4671	21.412	21.4221	21.9154	21.8433	21.9252	21.7801	21.7161	21.731	21.8172	21.5343	21.4139	22.4534	22.4289	22.4627	22.3926	22.2495	22.2983	22.1157	22.1451	21.9442	22.4808	22.4216	22.4491	22.3144	22.2371	22.2904	22.2078	22.1879	22.2131	22.3671	22.4009	22.3829	22.3719	22.1698	22.1543	22.2054	22.0371	21.3664
O95817	21.355	21.4071	21.3869	22.0996	21.986	22.0577	21.8342	21.5555	21.674	21.5178	21.5861	21.804	21.3575	21.6311	21.4292	21.5474	21.7144	21.8569	21.4811	21.5468	21.877	21.8544	21.9927	21.9837	21.9083	21.9889	21.9114	21.8342	21.7439	21.7762	21.4318	21.1173	21.74	21.7755	21.9103	21.8163	21.3831	21.46	21.5858	21.2798	22.0717	21.8358	21.94	21.8599	21.8118	21.4886	21.5951	21.6878
O95819	18.7805	18.8849	18.8085	19.1082	19.2624	19.1741	18.9502	18.99	18.891	18.8447	18.8237	18.986	19.318	18.9895	18.9806	18.7501	18.7515	18.8278	18.7744	18.7467	18.8997	20.8827	20.8241	20.7998	20.6777	20.6174	20.7091	20.4505	20.3931	20.433	20.8235	20.8239	20.9469	20.6083	20.5804	20.4645	20.3449	20.4021	20.451	20.8742	20.9008	20.9315	20.7434	20.8241	20.7478	20.4999	20.6054	20.5978
O95825	19.2787	19.3899	19.36	19.9104	19.9822	19.9327	19.4787	19.5108	19.4412	19.3523	19.4209	19.4885	19.3623	19.368	19.2683	19.1654	19.1525	19.2153	19.3121	19.3121	19.3857	20.8508	20.8564	20.8823	20.7629	20.8191	20.8171	20.7188	20.7004	20.6983	20.9126	20.8471	20.793	20.518	20.5373	20.4864	20.4065	20.3189	20.3421	20.8745	20.9872	20.9458	20.7941	20.8612	20.76	20.6669	20.6915	20.6826
O95831	23.0044	23.0092	23.0233	23.2172	23.2973	23.214	22.9274	23.11	22.9992	23.0842	23.0198	23.1403	22.9722	23.0549	23.018	22.8424	23.019	22.8476	23.0055	23.018	23.2196	24.1157	24.0723	24.0717	24.077	24.0522	24.1021	24.0577	24.0577	23.9944	24.1995	24.1983	24.1605	23.8854	23.9153	23.9608	23.9142	23.8635	23.9156	24.2047	24.224	24.1687	23.9873	24.0901	24.0155	24.0281	23.9913	24.0049
O95834	19.1003	19.4562	19.0798	19.0861	19.1035	19.0743	18.9231	18.9195	18.7875	18.7825	18.8737	19.0034	19.2434	19.1207	19.1972	19.1825	19.1543	19.1335	19.0972	19.2331	18.999	20.7286	20.7277	20.7869	20.6587	20.6075	20.7454	20.4456	20.6041	20.5207	20.9157	20.9521	20.9036	20.6816	20.7723	20.7272	20.7819	20.7776	20.7866	20.9121	20.9468	20.9001	20.6366	20.7276	20.7637	20.5901	20.6118	20.649
O95835	18.1362	18.1096	18.128	17.9771	17.8796	17.8532	17.522	17.5712	17.445	17.0843	16.7015	16.7632	18.2692	18.4236	18.3336	18.2871	18.1401	18.05	17.5404	17.3269	17.5574	17.1981	17.2667	17.2744	17.0462	17.1233	17.2197	16.7391	16.7447	16.8327	18.7609	18.7148	18.8169	18.1579	18.1965	18.1362	17.5449	17.286	17.2121	18.074	18.0697	18.1368	17.6257	17.5333	17.6587	16.751	16.6621	16.6621
O95837	20.1779	20.057	20.2026	20.5087	20.4112	20.3839	20.0492	20.1349	20.085	19.9899	19.9918	19.9195	20.4133	20.2113	20.2747	20.1919	20.1815	20.1771	19.9982	20.1018	20.2194	20.8172	20.8524	20.7096	20.5144	20.6638	20.7819	20.6364	20.5655	20.2653	20.7463	20.901	20.9047	20.6316	20.581	20.3748	20.4722	20.5386	20.5111	20.8303	20.762	20.9559	20.6135	20.648	20.6708	20.3876	20.3905	20.4228
O95861	21.0269	20.9996	20.9898	21.394	21.3584	21.2813	20.883	20.9331	21.0045	21.0275	21.0284	21.0939	21.2661	21.2462	21.2766	21.2443	21.1264	21.1976	21.3016	21.1831	20.4554	21.6878	21.7201	21.7035	21.6536	21.6959	21.7048	21.7127	21.6766	21.6147	21.8502	21.779	21.8426	21.4872	21.5291	21.4888	21.4206	21.5338	21.4102	21.8492	21.7467	21.7493	21.5779	21.5696	21.6387	21.4834	21.4416	21.4458
O95870	18.9126	18.9764	18.9651	19.216	19.195	19.2071	18.9777	19.0097	19.0133	18.9054	18.9355	18.8121	19.2612	19.1584	19.3447	19.4442	19.1849	19.2998	18.9336	19.131	18.9769	19.5563	19.3922	19.4482	19.3894	19.3941	19.3432	19.1884	19.1937	19.2174	19.5074	19.4428	19.4694	19.292	19.2697	19.344	19.113	19.222	19.2324	19.4336	19.4022	19.2998	19.3598	19.3239	19.1331	19.0345	19.086	18.9216
O95881	20.1485	20.0205	20.0647	20.4826	20.5467	20.5371	20.1894	20.1872	20.3766	20.3448	20.3403	20.3841	20.2984	20.491	20.3841	20.2045	20.2893	20.2544	20.3484	20.3826	19.9606	20.2105	20.3492	20.1967	20.0553	20.0862	19.9692	19.7247	19.6016	19.8558	19.9383	19.8793	19.9915	19.7519	19.7311	19.7415	19.6637	19.6976	19.6812	20.0892	20.0468	19.9503	19.732	19.8079	19.6847	19.5581	19.5041	19.7085
O95900	20.941	20.5749	20.625	21.6057	21.515	21.4917	20.9136	20.6375	20.6174	20.6486	20.6215	20.6148	20.8344	20.8362	20.8095	20.5644	20.4312	20.5029	20.4676	20.4497	20.5165	22.61	22.6727	22.2741	21.9415	21.6636	21.6404	21.5366	21.3737	21.1136	22.5312	22.506	22.4886	21.826	21.7407	21.5432	21.4965	21.5788	21.5909	22.5351	22.473	22.4275	22.0576	22.0531	21.996	21.8945	21.957	21.9404
O95905	17.7462	17.4729	17.3302	18.7756	18.7841	18.8198	17.8453	18.0607	17.9719	17.3084	17.3165	17.3426	19.6073	19.4981	19.5666	19.3276	19.1142	19.1	18.2373	18.614	18.2687	20.0037	20.0566	20.0122	19.3136	19.1854	18.9845	18.2002	18.1486	18.3331	19.8944	19.8773	19.9275	19.4538	19.4249	19.3123	19.1289	18.7167	18.881	19.5752	19.5649	19.5776	18.7065	18.651	18.6835	17.237	17.333	17.0295
O95926	18.2493	18.3821	18.47	19.2571	19.2458	19.1195	18.5318	18.6711	18.5686	18.3417	18.2904	18.4305	19.4427	19.4126	19.4179	18.9417	18.9206	18.837	18.6715	18.4946	18.7955	19.7525	19.7014	19.7574	19.3123	19.0103	19.3004	18.6994	18.7132	18.6133	19.8083	19.7705	19.8013	19.144	19.1497	19.1542	18.8444	18.6879	18.7516	19.7199	19.6463	19.6649	19.0405	18.901	19.0103	18.4677	18.3641	18.3253
O95983	20.1645	20.1499	20.1542	20.7296	20.7141	20.5629	20.3861	20.4816	20.3042	20.1278	20.1963	20.3515	20.4912	20.5759	20.6498	20.352	20.4845	20.4375	20.0268	20.3384	20.315	21.1891	21.068	21.1632	21.1014	21.1049	21.1916	20.8629	20.7816	20.9021	21.321	21.1114	21.2776	20.8889	20.9412	20.8873	20.6225	20.5315	20.5414	21.3103	21.2171	21.1877	20.9947	20.9815	21.0685	20.678	20.5414	20.4295
O95985	19.7656	19.739	19.8667	20.4657	20.3347	20.5802	20.0587	19.8158	19.9031	19.8144	19.9278	19.7575	20.0907	20.0876	20.0145	19.8708	20.0037	19.9202	19.9742	19.916	19.966	20.9077	20.8574	20.8764	20.8146	20.7798	20.7962	20.6684	20.6847	20.7397	20.9788	21.0015	20.9434	20.4398	20.4828	20.51	20.4504	20.3796	20.4348	20.6347	20.7054	20.8469	21.6932	20.5925	20.9836	20.2032	20.2506	20.1922
O95989	19.6915	19.8206	19.7097	19.9855	19.9693	19.9308	19.6921	19.731	19.6977	19.7062	19.7015	19.6828	19.9661	19.969	19.8665	19.6379	19.9217	19.6282	20.381	19.8644	19.9836	20.2793	20.2095	20.0882	20.1773	20.1038	20.3957	19.9735	20.0237	19.8702	20.3114	20.2341	20.2019	20.044	20.0084	20.0107	19.9719	19.913	19.8709	20.1783	20.1741	20.1486	20.0069	20.0105	19.9259	19.8969	19.8109	19.7001
O95997	17.4595	17.7421	17.8205	18.224	18.2252	18.2973	17.3683	17.3277	17.3036	17.214	17.4745	17.5317	18.6194	18.6369	18.691	17.8136	17.7561	17.5375	18.0929	18.1088	18.0197	19.8909	19.7887	19.8177	18.1017	18.1655	18.0973	18.1222	18.2933	18.1597	19.7578	19.794	19.8298	18.7155	18.6121	18.4264	18.6808	18.7515	18.7067	19.8831	19.8443	19.8624	18.0292	18.1122	17.8989	18.2525	17.9465	17.9048
O95999	18.598	18.5337	18.587	18.8023	18.8316	18.8412	18.4642	18.5351	18.5455	18.4842	18.3645	18.6926	18.8739	19.1332	19.0494	18.6386	18.7302	18.5897	18.6536	18.6882	18.8665	20.28	20.4362	20.4181	20.2857	20.2314	20.076	20.1618	19.9929	20.1906	20.4091	20.2757	20.47	20.2875	20.3518	20.1965	20.0754	20.1293	20.1819	20.2476	20.6497	20.4934	19.9426	19.9461	20.0049	19.8976	19.8147	19.8273
O96000	21.0432	20.9434	20.8825	21.8791	21.9406	21.7041	21.4211	21.3688	21.3982	20.9412	21.0355	21.0301	21.3242	21.5452	21.5887	21.2954	21.2858	21.2849	20.8649	20.9581	21.046	22.3653	22.3359	22.2987	21.9909	21.9303	22.0919	21.4676	21.4972	21.5349	22.3699	22.2697	22.1918	21.8634	21.8186	21.7948	21.303	21.3274	21.3205	22.4033	22.4066	22.3343	22.0393	22.02	21.9871	21.6173	21.552	21.552
O96005	19.7034	19.7339	19.6526	20.4511	20.4059	20.569	20.2698	20.1397	20.1726	19.881	19.9247	19.8339	20.7009	19.9191	19.9131	19.7424	19.8162	19.8029	19.4456	19.3618	19.6378	20.1805	20.2798	20.2266	20.1056	19.919	19.8667	19.6411	19.6162	19.4375	19.8011	19.901	19.9016	19.5129	19.5647	19.6477	19.5754	19.4512	19.3945	20.2493	20.3349	20.3848	20.2531	20.1811	20.1485	19.8981	19.9503	19.9219
O96006	17.5805	17.5919	17.4986	18.1173	18.176	18.0584	17.6757	17.7886	17.7809	17.339	17.2637	17.35	18.2216	18.3476	18.3164	17.8971	17.917	17.9115	17.4474	17.3719	17.5068	19.8786	19.7504	19.7504	19.3904	19.509	19.5895	18.8659	18.9238	18.8556	19.9318	19.9477	19.8669	19.5063	19.4583	19.3792	19.1307	18.9817	19.0112	19.9656	19.9677	19.8547	19.4249	19.3281	19.2932	18.4159	18.6162	18.403
O96007	19.5575	19.6569	19.755	19.8319	19.7734	19.6998	19.5057	19.5794	19.6036	19.4608	19.4477	19.4608	19.7321	19.7676	19.6757	19.6045	19.6079	19.6416	19.5836	19.4179	19.5115	20.1398	20.3627	20.3126	20.1048	20.0372	20.0635	19.6152	19.5613	19.758	20.5387	20.5321	20.5161	20.4185	20.3442	20.3938	20.2889	20.1623	20.2155	20.5331	20.5451	20.4955	20.3384	20.2895	20.3784	20.1342	20.0642	20.1073
O96008	23.5374	23.4165	23.4714	23.5104	23.4862	23.4303	23.2952	23.1999	23.2627	23.2043	23.1736	23.1643	23.2282	23.2246	23.332	23.2807	23.3165	23.257	23.345	23.2301	23.4544	23.3625	23.3306	23.4063	23.3371	23.3331	23.3248	23.2344	23.1758	23.1531	23.6363	23.5879	23.5939	23.3427	23.4067	23.4258	23.4709	23.4089	23.385	23.5477	23.5705	23.5477	23.5459	23.6042	23.5317	23.3779	23.3641	23.4346
O96011	18.1057	18.1516	18.0994	19.0525	18.86	18.9046	18.3503	19.3034	18.6703	18.818	18.7339	18.7624	18.705	18.774	18.6922	18.5655	18.7388	18.6847	18.5346	18.9856	18.7842	19.3346	19.2993	19.3222	19.2649	19.2978	19.3309	19.2566	19.2566	19.257	19.1187	18.674	18.8905	17.995	18.5376	18.4432	18.2572	18.2356	18.3625	19.3405	19.0714	19.4272	18.7211	18.7101	18.8431	18.0412	18.5423	18.3994
O96013	20.2105	20.0992	20.58	20.4362	20.4481	20.4518	20.2077	20.3459	20.3064	20.2432	20.1584	20.3104	20.4633	20.3556	20.5098	20.6746	20.2267	20.6768	20.0526	20.2725	20.3257	20.7987	20.7332	20.936	20.7978	20.772	20.8137	20.4467	20.5458	20.6373	20.9327	20.8627	20.9996	21.0093	20.5623	21.0282	20.3275	20.5168	20.3752	20.8987	20.774	20.937	20.919	20.5936	20.9115	20.3946	20.4234	20.3517
O96017	16.9456	17.1772	17.1506	16.4882	16.4992	16.4016	16.2639	16.1699	16.2666	16.076	15.8814	15.7943	17.2403	17.2025	17.4385	16.9728	17.0393	16.8373	16.7603	16.6147	16.4126	17.5632	17.3481	17.0704	16.7025	17.0254	16.6496	15.5902	16.4523	17.067	18.6409	18.5709	18.597	18.3994	18.3746	18.4247	18.2829	18.2473	18.2162	18.1083	18.038	18.5281	17.6677	17.6776	17.7286	17.2009	17.1648	16.9692
O96019	21.0907	20.9961	21.0698	21.4578	21.5479	21.4152	21.1455	21.1591	21.1959	21.0705	21.0885	21.1452	21.3136	21.2906	21.302	21.1812	21.1411	21.1475	21.0786	21.0669	20.8985	21.8927	21.8192	21.8414	21.6901	21.6528	21.7057	21.2384	21.3658	21.1686	21.9656	21.9583	21.9802	21.5477	21.5884	21.5745	21.347	21.347	21.4003	21.9116	21.9313	21.9305	21.7771	21.7588	21.7646	21.5226	21.5144	21.5216
O96028	19.7017	19.8293	19.903	20.5302	20.4737	20.6148	20.1654	20.2008	20.0961	19.788	19.7345	19.768	20.4238	20.4373	20.4444	20.2434	20.1739	20.2259	19.9074	19.8292	19.845	21.0908	21.0733	21.0202	20.9154	20.8666	21.0587	20.4376	20.5147	20.5036	21.0624	21.148	21.1437	20.8568	20.8371	20.862	20.5615	20.3817	20.3877	21.1969	21.1936	21.1117	20.9792	20.9184	20.948	20.6376	20.4137	20.3898
P00338	27.6209	27.6776	27.6209	27.9084	27.8393	27.8751	27.4363	27.4123	27.4123	27.3828	27.4095	27.3828	27.5841	27.5251	27.6261	27.3423	27.3423	27.5361	27.4614	27.5232	27.3854	27.1609	27.1609	27.0716	27.0703	27.0962	27.0962	27.0509	27.0412	27.0509	27.5051	27.4415	27.3914	27.0213	27.0731	27.0507	27.023	26.9985	27.023	27.5215	27.5524	27.5215	27.1738	27.3453	27.3032	26.7883	27.2137	27.0956
P00367	23.9269	23.9053	23.902	24.0773	24.0738	24.023	23.8373	23.8961	23.9008	23.896	23.8749	23.896	24.349	24.1946	24.3162	24.1451	24.0964	24.2394	24.2389	24.1775	24.1725	24.2733	24.2935	24.2376	24.253	24.206	24.3635	24.2719	24.2759	24.2618	24.413	24.4404	24.4472	24.1975	24.2503	24.2273	24.2654	24.1821	24.2444	24.235	24.2405	24.228	23.9386	23.9915	23.9464	23.9626	23.9316	23.8452
P00374	20.0491	19.7939	20.1578	20.8325	20.7848	20.8222	20.5415	20.4994	20.4543	20.3316	20.3856	20.4788	20.7392	20.6138	20.6228	20.4857	20.4134	20.4724	20.3015	20.2125	20.3468	20.7985	20.8053	20.9227	20.3533	20.5405	20.2566	20.0747	19.9149	20.1328	20.331	20.3327	20.2826	19.9608	20.0161	19.9869	19.7316	19.8072	19.8227	20.5988	20.5476	20.4766	20.1501	20.1684	20.1744	19.7451	19.7204	19.6231
P00387	22.3934	22.1801	22.4365	22.2632	22.2217	22.1709	22.0153	21.8649	21.9121	21.8974	21.8777	21.9366	22.6939	22.7122	22.7437	22.635	22.622	22.7121	22.5062	22.6224	22.602	22.7138	22.6849	22.5731	22.4612	22.311	22.2052	22.1657	22.2516	22.167	22.8199	22.822	22.822	22.4958	22.481	22.4841	22.5577	22.6127	22.6236	22.0806	22.0915	22.0902	21.9414	21.9696	21.971	21.8839	21.9012	21.857
P00390	23.6495	23.1977	23.4436	23.8025	23.8311	23.8405	23.4617	23.4886	23.5529	23.5897	23.6272	23.6898	23.7643	23.7795	23.8063	23.7339	23.7303	23.7101	23.7084	23.7169	23.5397	23.1644	23.2443	23.1012	23.2617	23.1654	23.2036	23.1689	23.1496	23.0198	23.2791	23.3038	23.324	23.0713	23.0629	23.0268	23.0206	23.0828	23.1387	23.1995	23.2233	23.2138	23.0781	23.0988	23.0885	23.0025	23.0518	23.016
P00403	20.2271	19.8751	20.0754	20.4102	20.4818	20.3771	20.146	20.2512	20.3521	20.2081	20.2631	20.1402	20.5474	20.1963	20.3997	20.1982	20.1882	20.0523	20.2356	20.0858	20.3957	21.9413	21.5978	21.7703	21.8107	21.6641	21.6429	21.6924	21.5636	21.6612	21.987	22.1751	21.8541	21.6919	21.6652	21.8284	21.687	21.8011	21.8773	22.0111	21.7633	21.6502	21.8094	21.6502	21.6214	21.3024	21.4199	21.8003
P00441	24.0922	23.975	24.1495	23.5454	23.781	24.1054	23.0491	22.9982	23.3139	23.2631	23.4018	23.1856	22.7548	22.9909	22.8284	22.6133	22.5319	22.6133	22.8695	22.9091	23.6164	22.5376	22.789	22.6428	22.6875	22.6513	22.7084	22.6151	22.5499	22.7248	23.7585	23.8657	23.8737	24.1101	23.3803	23.346	23.3458	23.4414	23.3458	24.3609	24.4853	24.2135	24.2685	24.0433	24.0348	24.0302	24.0509	24.254
P00488	16.2952	16.1306	16.1782	16.9579	16.9785	16.8474	16.7453	16.5252	16.8349	16.8475	17.1628	17.0418	16.8064	16.921	16.9313	16.6171	16.8506	16.5872	17.2405	16.8486	16.7897	16.3995	16.3505	16.5485	16.6599	16.6668	17.0757	16.9937	17.2443	17.0449	15.8457	16.1011	15.808	15.6161	15.4771	15.6951	16.031	16.0548	16.0124	15.9757	15.6272	16.0742	15.6201	15.7741	15.7681	16.1296	15.9233	15.9485
P00491	23.0989	22.9947	23.0364	23.4229	23.4569	23.4146	23.0028	22.9957	23.1378	23.0293	23.0901	23.0438	23.0951	23.0652	23.0507	23.028	22.9799	22.934	23.0607	23.0963	23.0649	23.4089	23.5173	23.4502	23.3688	23.4259	23.3179	23.2131	23.2394	23.1924	23.3997	23.4394	23.3618	23.1319	23.1424	23.0687	23.1162	23.0708	23.0428	23.4938	23.5251	23.4822	23.3941	23.42	23.3667	23.2802	23.2277	23.2763
P00492	22.07	21.9823	22.026	23.3034	23.2047	23.3147	22.6047	22.4643	22.5059	22.4028	22.4627	22.5811	22.87	22.9372	22.9095	22.8228	22.7621	22.7533	22.8503	22.9069	22.2614	23.3894	23.3742	23.3652	23.3433	23.3199	23.3612	23.295	23.2671	23.2964	23.1367	23.2382	23.0606	22.6454	22.5144	22.4703	22.4191	22.3774	22.3615	23.0453	23.0318	22.9386	22.5645	22.6001	22.6001	22.4577	22.3123	22.2534
P00505	24.9841	24.9628	24.8887	25.4218	25.4112	25.103	24.98	25.1064	25.0498	25.0875	25.0495	25.1095	24.8606	24.9514	25.134	24.9358	25.0057	24.9969	25.0502	25.0732	24.9961	25.2143	25.2415	25.2288	25.1996	25.2198	25.3075	25.2543	25.2598	25.2171	25.2585	25.1326	25.1626	24.828	24.9227	24.9775	24.8766	24.9395	24.9606	25.4339	25.3832	25.3114	25.0842	25.1032	25.0842	25.0598	25.1069	25.047
P00519	19.4576	19.5537	19.3432	19.6475	19.7136	19.5645	19.0259	19.3767	19.3045	19.0266	19.3576	19.4917	19.5594	19.6119	19.6026	19.4506	19.4843	19.4517	19.4167	19.6734	19.8352	18.6269	18.7172	18.7	18.4413	18.3188	18.6268	18.367	18.4091	18.093	18.8247	18.9408	18.9052	18.4036	18.4126	18.3665	18.3379	18.4316	18.59	18.4618	18.4485	18.4562	18.2895	18.2295	18.2375	18.1847	18.2189	18.2363
P00533	21.7513	21.8348	21.7874	22.3326	22.3544	22.3309	22.075	22.1256	22.0928	21.9854	21.9639	21.9256	22.2724	22.2966	22.2702	22.1759	22.1532	22.1454	22.0922	22.0712	21.7459	22.2669	22.3388	22.3658	22.1146	22.1793	22.0877	21.9564	22.0506	21.9996	21.9848	22.0286	21.9977	21.7426	21.7864	21.7592	21.6381	21.6605	21.6484	22.1213	22.0753	22.0666	21.8557	21.8652	21.9185	21.6143	21.6676	21.6542
P00558	27.1769	27.1769	27.04	27.1431	27.1645	27.1717	26.9698	27.0875	26.9698	27.0125	27.1128	27.1446	27.2219	27.3072	27.2219	27.1923	27.1923	27.1923	27.3871	27.3871	27.2775	27.6819	27.6819	27.7081	27.6549	27.6826	27.6501	27.6164	27.6043	27.5773	27.8837	27.7702	27.7702	27.6314	27.6314	27.6314	27.6105	27.5493	27.6105	27.8763	27.7316	27.767	27.4165	27.538	27.538	27.1813	27.399	27.3601
P00568	22.1	21.9536	21.978	22.6129	22.5976	22.6097	22.2686	22.3616	22.3907	22.2977	22.4346	22.5057	22.4723	22.4099	22.4044	22.2918	22.2491	22.2624	22.1982	22.437	22.6195	22.4619	22.4826	22.4941	22.5413	22.377	22.5272	22.3486	22.3771	22.3644	22.1831	22.2246	22.1862	22.019	22.0351	21.978	21.966	22.0335	22.0703	22.3701	22.4034	22.4445	22.1773	22.2213	22.1044	21.9852	22.0005	22.0121
P00734	18.8765	18.808	18.7401	18.7989	18.7366	18.7652	18.4102	18.3979	18.4395	18.9088	18.8101	18.7467	19.4362	19.5275	19.4684	19.2265	19.4378	19.0365	19.9173	20.1409	18.7424	19.2425	19.3322	19.301	19.6268	19.6151	19.7813	19.8543	19.8996	19.6305	19.5665	19.797	19.506	19.5295	19.2596	19.3956	19.8855	19.7347	19.7027	18.965	18.8944	18.8081	18.846	18.7882	18.7774	18.97	19.0299	18.9634
P00813	19.7915	19.7518	19.7915	19.951	20.0132	19.9243	19.5058	19.763	19.5436	19.7653	19.789	19.8968	19.8167	19.9676	19.7412	19.6941	19.9016	19.74	20.1115	19.9601	20.1073	20.8736	20.9128	20.9363	20.8556	20.8631	20.8951	20.8713	20.8533	20.8285	20.9507	20.9918	20.9353	20.6947	20.7958	20.6248	20.6852	20.7821	20.8523	20.8702	21.1071	20.9667	20.6775	20.7127	20.6924	20.5692	20.438	20.5921
P00966	21.9035	21.9729	21.9672	22.1692	22.1344	22.0673	21.8731	22.0696	21.97	22.0649	21.9301	21.9731	21.972	22.0461	22.0565	21.9484	22.0118	21.8979	22.2157	22.168	22.1399	25.2212	25.1879	25.2003	25.0893	25.0648	25.0159	24.9245	24.9519	25.0461	25.3011	25.213	25.3002	25.0751	25.0751	25.1198	25.088	24.8757	24.9492	25.2382	25.1608	25.2139	25.0887	25.0365	25.0387	24.9382	24.8464	24.7976
P01008	22.011	21.8812	21.9212	22.0589	22.155	22.1068	21.8136	21.7194	21.83	22.2131	22.3875	22.119	22.3456	22.2811	22.4505	22.0432	22.1589	21.9995	22.8075	22.2205	22.4229	22.0045	21.7213	21.8076	22.1401	22.1568	22.3643	21.8616	21.8032	22.0137	22.2033	22.496	22.0581	21.9467	21.6961	21.9467	22.3416	22.4191	22.3276	21.8532	21.795	22.0118	21.8809	21.9264	21.782	22.0595	22.0357	22.0439
P01023	23.0446	22.8821	22.8762	23.3075	23.3904	23.1297	22.835	22.9138	23.0755	23.417	23.4298	23.1882	23.4789	23.6498	23.7186	23.1357	23.3848	22.8166	24.3118	23.268	23.4987	23.5201	23.3543	23.4978	23.9053	23.766	24.0768	23.509	23.5665	23.7522	23.7475	24.1211	23.6985	23.3916	23.2187	23.3456	23.9353	23.9002	23.7329	23.4111	23.1903	23.6355	23.2642	23.2536	23.1348	23.6403	23.4183	23.3537
P01024	18.9674	18.8687	18.4816	18.6076	18.6944	18.8164	18.3396	18.5198	18.4528	18.8962	18.761	18.8062	18.5271	18.7212	18.6718	18.356	18.494	18.4385	19.4561	18.8128	18.9806	18.6969	18.7177	18.951	18.9296	19.2271	19.4067	18.6665	18.7889	19.2864	19.5307	19.788	19.4724	19.3198	19.292	19.3949	19.6915	19.7475	19.6377	19.4011	19.4103	19.603	19.278	19.4635	19.4552	19.4399	19.434	19.4006
P01031	17.5162	17.6981	17.4576	16.2518	16.1663	16.1535	15.8595	15.739	15.8828	17.3842	17.1496	16.8983	17.223	17.3886	17.467	17.0614	17.2099	16.9109	18.3532	18.0417	18.4036	16.2404	15.7693	16.1366	16.6496	16.1521	16.5165	15.8141	16.3558	16.4714	17.4308	17.9518	17.0927	17.0584	16.9089	16.9723	17.5621	17.6309	17.6576	16.2168	16.0987	16.4908	16.1151	16.0802	16.2594	16.2446	16.2299	16.1583
P01106	14.9198	14.9025	15.11	17.1195	17.0778	17.0098	15.628	15.7516	15.8043	15.0684	14.7685	15.2261	18.0808	18.2073	18.2526	16.7576	16.515	16.1717	15.1369	15.2228	15.3183	18.8692	18.7931	18.8106	17.4148	17.2837	17.4218	16.7878	16.7935	16.649	18.728	18.8027	18.7939	17.5635	17.6091	17.5511	16.5524	16.5656	16.6931	18.2466	18.0632	18.053	16.8682	16.7668	16.693	15.6348	15.7291	15.9051
P01111	20.5879	20.658	20.7187	20.8008	20.828	20.8387	20.5477	20.622	20.6149	20.6262	20.6632	20.6141	20.8147	20.8077	20.8192	20.7434	20.6309	20.7061	20.8089	20.7007	20.9662	21.329	21.336	21.2464	21.1633	21.155	21.3368	21.0402	21.1058	20.9943	21.3573	21.3819	21.3804	21.2292	21.1597	21.2166	21.1474	21.1652	21.1474	21.3141	21.3596	21.3615	21.0357	21.0049	21.0521	20.8637	20.775	20.8339
P01112	19.9526	20.0488	20.0859	20.1395	20.1929	20.2052	19.8783	19.9455	19.9708	19.9962	20.0089	19.9849	20.0488	20.0549	20.0247	19.9555	19.9438	19.9901	20.0113	20.0044	20.1828	20.7373	20.7878	20.6913	20.6196	20.6178	20.8074	20.5385	20.6057	20.459	20.7693	20.8298	20.8386	20.6791	20.5912	20.6781	20.6111	20.6203	20.5845	20.7085	20.771	20.7838	20.5442	20.4648	20.5342	20.439	20.4369	20.3992
P01116	21.2191	21.2318	21.2007	20.9253	20.942	20.9357	20.6682	20.7002	20.698	20.5902	20.5806	20.5879	21.2823	21.3394	21.3908	21.2459	21.2635	21.1803	21.069	21.1074	21.2804	20.9821	21.0003	20.9794	20.7997	20.9038	20.897	20.4406	20.5531	20.536	21.6336	21.6351	21.5873	21.3072	21.3769	21.3671	21.1522	21.0959	21.0978	21.207	21.1762	21.22	20.9135	20.8405	20.8052	20.4895	20.4685	20.479
P01130	16.7933	16.9414	16.9454	18.206	18.1558	18.1366	17.8426	17.9288	17.818	17.4558	17.3195	17.1318	17.8965	17.6932	17.9303	17.7145	17.4902	17.6132	17.1068	17.0141	16.695	18.1495	18.064	18.1281	17.9775	17.8674	17.9297	17.6178	17.8658	17.7793	17.918	17.7053	17.9426	17.4061	17.4408	17.4961	17.1983	16.8615	17.1858	17.9936	18.1137	17.9161	17.9767	17.7411	17.8099	17.3878	17.4805	17.0716
P01137	18.7283	18.7218	18.7157	18.9724	19.2427	18.9295	18.4423	18.4291	18.509	18.49	18.4052	18.54	18.5126	18.599	18.661	18.1307	18.1208	18.4922	18.3073	17.6957	18.3767	17.3543	17.4081	17.4385	17.3503	17.3358	17.3259	17.2821	17.2786	17.3077	17.8568	17.728	17.6945	17.4443	17.3698	17.4402	17.2836	17.3576	17.484	17.9414	18.2119	18.0791	17.7047	17.883	17.7617	17.5633	17.4769	17.705
P01834	13.6658	15.2067	15.3174	14.3782	14.183	18.6024	14.496	15.7775	13.4763	14.1212	12.5297	12.2786	16.3652	14.257	15.4612	15.0718	16.1191	14.6963	18.2696	15.338	15.9411	16.0894	16.2429	17.3274	15.5127	16.8678	14.9374	15.1283	14.6335	15.2102	15.8855	15.6733	16.508	15.2579	15.9331	15.0595	14.4712	15.3336	14.9015	13.2403	13.4218	12.9394	13.7603	13.7198	14.7884	14.5773	14.2503	14.3977
P01889	20.835	20.8009	20.5921	21.2445	21.2865	21.2223	20.8197	20.7094	20.8321	20.386	20.5171	20.6148	21.0018	21.1597	21.1562	20.612	20.5142	20.8016	20.1585	20.3848	20.0236	19.0087	19.3452	19.1604	18.9363	18.9861	19.1665	18.9233	18.9829	18.8238	19.6014	19.6038	19.4923	19.0626	19.2943	19.0453	18.5015	18.6509	18.6392	19.7905	19.7215	19.77	19.1918	19.2785	19.3653	18.813	19.208	18.8637
P01893	21.0838	21.3343	21.1576	21.3751	21.5427	21.4771	20.7565	21.1061	20.9564	20.4475	20.4053	20.5571	20.6987	20.7743	20.8166	20.0979	20.1063	20.3478	19.85	19.5102	20.0275	16.9603	16.9121	17.0036	16.9842	17.0359	17.2965	16.8426	17.0465	17.091	18.4251	18.4002	18.2439	17.6585	18.0605	17.5868	16.7069	17.0912	17.1077	19.5709	19.285	19.0926	18.2216	18.47	18.524	17.429	17.6413	17.352
P02461	19.5001	19.4869	19.4819	21.6759	21.5954	21.653	19.4575	19.289	19.2074	18.9112	19.0175	18.8084	21.5569	21.4983	21.5989	19.7128	19.6793	19.4976	19.4519	19.2014	19.2184	16.8871	16.8013	16.8448	17.092	17.0785	17.1763	16.7848	16.7491	17.0118	17.457	17.7866	17.3835	17.0925	16.7641	17.1433	17.5371	17.5934	17.4397	17.0111	17.0955	17.281	17.0398	17.0211	17.0273	17.2636	17.1444	17.1153
P02462	15.7762	15.3318	15.8831	17.809	17.7279	17.7287	16.4892	16.3742	16.4841	15.9736	15.9235	15.9	16.843	16.7828	16.9606	16.4164	16.3568	16.5231	16.0224	16.049	14.0961	17.4015	17.6978	17.1617	16.3342	16.7147	16.5814	16.2316	16.019	16.2519	17.4298	17.4357	17.4298	16.6481	16.5921	16.5974	15.9548	15.8214	15.7422	17.5382	17.5358	17.6389	17.1794	17.0553	17.0772	16.7552	16.6465	16.4043
P02533	22.4857	25.2297	24.5963	22.8539	23.6006	26.2749	23.8617	23.2253	23.0727	22.8823	22.2052	22.1387	25.5498	23.4319	23.475	23.365	23.4234	23.7574	24.0357	23.9659	23.9045	23.5637	23.871	25.2612	22.8749	24.4962	22.4533	22.208	22.6812	22.3743	24.0209	23.0693	23.0661	22.4521	21.961	21.8909	22.212	24.404	23.463	21.3494	20.9369	21.6359	22.5799	22.2297	22.5535	23.0073	22.7779	23.2887
P02538	24.9561	26.9455	26.1438	24.6871	24.9313	26.4407	25.1729	24.7237	24.8103	24.5369	24.1422	24.1672	26.2678	25.3917	25.2304	25.4487	25.4487	25.5101	25.7083	25.4807	25.5263	25.4856	25.4597	26.1392	25.4308	25.9485	25.1732	24.8857	25.2771	25.0905	26.0496	26.1308	26.0496	25.8413	25.8563	25.818	25.8225	25.9261	25.7951	25.4639	25.2177	25.6147	25.2994	25.2047	25.2279	25.1595	24.9707	25.0432
P02545	27.0505	26.9847	26.8237	27.0973	27.1854	27.108	26.8723	26.9866	26.9071	26.8488	26.8678	26.8888	27.0618	27.0706	27.0889	26.9152	26.9538	26.9378	26.9259	27.0597	27.0289	26.7196	26.6431	26.6323	26.6229	26.5645	26.6737	26.4094	26.4915	26.4225	26.6917	26.726	26.758	26.4863	26.4595	26.4863	26.4285	26.4188	26.4622	26.6927	26.6609	26.6704	26.5291	26.5063	26.5134	26.4035	26.413	26.4017
P02656	15.9457	16.0745	15.9364	16.6977	16.9482	17.0964	16.9139	16.7397	16.7568	16.5441	16.9089	16.6501	16.5316	16.2128	16.349	16.1985	16.5061	16.2019	16.0698	15.7251	15.9042	16.9243	16.7335	16.7993	17.0491	16.9148	16.8831	16.746	16.5949	16.6623	16.3651	16.4784	16.2521	16.1246	16.1063	15.9814	16.1052	15.902	16.0418	17.0383	16.7663	17.1652	17.0612	16.8121	16.5319	16.3766	16.4292	16.6215
P02749	18.7784	18.1339	18.6623	19.1022	19.0877	18.8927	18.9287	18.7589	18.911	19.1772	19.2412	18.9659	19.6913	19.8945	19.7854	19.3963	19.4471	19.5134	19.9644	19.144	17.4432	19.4795	18.9393	19.4518	20.1951	19.5305	20.1645	19.3307	19.6995	19.684	19.8341	20.2355	19.7898	19.8466	19.6485	19.6646	20.3214	20.4936	20.3617	19.6741	19.3937	19.7294	19.4686	19.4566	19.5234	19.8696	19.5982	19.2336
P02753	19.8381	19.712	19.7576	17.4615	17.8096	17.4453	17.521	18.9023	18.1283	18.3628	18.2539	18.3429	18.7561	19.016	18.8621	18.4889	18.68	17.693	20.0786	18.9125	18.468	17.552	17.4267	17.6724	17.9376	17.8147	18.1368	17.5203	17.8006	17.8499	19.7572	20.3923	19.62	19.2076	18.8887	19.494	20.3741	20.0638	19.9225	19.4217	18.7362	19.3707	18.8962	18.8856	18.5826	19.4422	19.0475	18.8281
P02765	24.0389	23.7167	23.7578	24.4007	24.4675	23.9625	23.8638	23.7983	24.2862	24.6311	24.7349	24.2758	24.473	24.8097	24.733	24.5912	24.6526	24.438	25.1501	24.6046	22.6918	24.812	24.6067	24.8759	25.0597	24.747	25.1014	24.5955	24.4598	25.0606	24.7363	25.1048	24.8237	24.425	24.5388	24.5459	24.9272	24.9194	24.8094	24.6137	24.4599	24.5703	24.4226	24.6339	24.4492	24.647	24.5246	24.5923
P02768	27.6626	27.5379	27.3146	27.8778	27.9192	27.6103	27.4855	27.5708	27.6242	27.8823	28.0731	27.8662	27.8753	27.8266	27.8753	27.6012	27.6219	27.3931	28.334	27.6667	27.7541	27.8606	27.5917	27.6249	27.947	27.8825	28.2295	27.7235	27.7681	27.868	27.9247	28.1523	27.7128	27.6001	27.4993	27.743	28.0934	28.0565	27.9313	27.8286	27.7817	27.9805	27.7055	27.7782	27.5844	28.0744	28.025	27.9186
P02771	20.8226	20.6716	20.6736	21.2662	21.4307	21.2802	20.8992	20.7907	21.0302	21.4165	21.7086	21.1757	21.1591	21.4646	21.4872	20.9896	21.1848	20.599	21.9425	21.126	21.3566	21.1722	21.0833	21.2062	21.5929	21.4344	21.6802	21.1128	21.1659	21.4986	20.9518	21.4029	20.9584	20.5832	20.5389	20.7139	21.0783	21.4538	21.1674	20.9646	20.8603	21.1462	20.8748	20.8353	20.8455	21.2457	21.0679	21.0088
P02774	16.5852	16.4822	16.1199	15.9807	16.1998	15.7851	15.3744	15.939	15.4224	16.3577	16.3229	16.6035	16.1697	16.7361	16.3353	15.4934	16.651	15.3759	17.4858	16.6691	15.5835	16.2922	15.9146	15.5648	17.1583	16.1625	17.8769	16.3741	17.1256	16.3196	17.202	17.3116	17.2101	17.0239	16.9754	17.0382	17.2882	17.0987	17.1375	16.5063	16.7757	16.7017	16.2887	16.7888	16.0807	17.228	16.9863	16.9863
P02786	24.7715	24.7261	24.7071	25.2197	25.2288	25.1215	24.8649	24.8649	24.8721	24.6972	24.7191	24.7556	25.2829	25.3128	25.2829	25.1154	25.1266	25.0783	24.9415	24.991	25.021	25.3933	25.36	25.3269	25.2552	25.2098	25.251	25.0418	25.0732	25.0131	25.4338	25.4445	25.4215	25.0854	25.088	25.0739	24.9685	24.9137	24.9346	25.2087	25.2836	25.2087	24.898	24.9074	24.9621	24.6726	24.6455	24.618
P02788	21.7522	21.8491	21.6732	22.351	22.3945	22.473	22.0193	22.0193	22.219	22.5345	22.6258	22.3274	21.9388	22.1822	22.1885	21.8975	21.762	21.6218	22.6248	21.7679	21.2877	21.8903	21.7007	21.8567	22.5568	22.5044	22.694	21.921	22.1479	22.1407	21.8264	22.1462	21.7767	21.4423	21.5935	21.5524	21.9498	22.4571	22.3849	22.4037	22.1681	22.5632	22.1265	22.1278	22.2297	22.5294	22.5088	22.3493
P02794	20.3707	20.1427	19.8858	20.2568	20.0097	20.0981	19.739	19.4711	19.6405	19.5203	19.3066	19.1285	19.4455	19.4607	19.3487	19.1931	19.0962	19.2105	19.0845	19.5652	19.8238	20.3969	20.5294	20.4439	20.0057	19.685	19.7195	19.2904	18.6856	19.0815	20.8358	20.7066	21.1076	20.7038	20.4635	20.4379	20.0949	20.2136	19.9611	20.6737	20.9342	20.8615	20.6899	20.6622	20.6907	20.4865	20.6013	20.6521
P02795	18.787	18.6656	18.9414	20.4851	20.644	20.6644	19.7492	20.077	20.2136	19.7658	19.4416	19.4341	20.3694	20.6613	20.6639	20.1297	20.2902	20.133	20.1382	20.093	17.2545	20.3217	19.1109	20.5335	18.8778	20.2141	19.7057	19.4534	19.2999	19.8594	19.0969	19.4108	19.6838	18.8566	18.9686	18.9773	18.6387	18.3205	18.5057	19.4916	19.465	19.1089	18.9064	18.9626	19.0443	18.7267	18.6186	18.4085
P03915	15.8642	15.8015	15.8626	17.5492	17.4776	17.2935	17.1561	16.8869	16.9327	16.717	16.866	16.527	16.006	16.0856	16.1691	16.1137	16.1272	16.1524	15.8718	15.888	15.8135	17.3239	17.1854	17.4269	17.5656	17.3774	17.4957	17.2138	17.4435	17.2138	16.3147	16.1896	16.1224	15.9561	15.743	15.9929	15.9965	15.4174	15.9915	17.303	17.5097	17.5488	17.3093	17.4875	17.2599	17.1958	17.1871	17.3233
P04004	19.1136	19.0746	18.9192	19.1267	19.5516	20.1145	18.8914	19.1796	19.1721	19.5949	20.0222	19.8189	19.1186	19.2032	18.8197	18.7876	18.8385	18.9996	19.5646	19.1815	19.7914	20.017	19.8622	19.8971	20.0353	19.9419	20.2201	20.0964	20.0346	20.0349	19.577	20.0335	19.5601	19.185	19.1671	19.0733	19.8098	19.9635	19.8295	19.9614	20.0374	19.9164	19.7089	19.7994	19.5939	20.0454	20.289	20.23
P04040	21.4772	21.8145	21.6714	21.9049	21.8784	22.2702	21.5991	21.4719	21.557	21.2529	21.3637	21.4465	21.874	21.7395	21.7843	21.5743	21.5743	21.638	21.3046	21.6025	21.5248	22.4224	22.5475	22.4535	22.3621	22.4196	22.3335	22.2715	22.2924	22.1792	22.4454	22.5144	22.4728	22.1922	22.1468	22.1386	22.045	22.247	22.1332	22.2705	22.438	22.5098	22.2916	22.3317	22.2074	21.896	22.1788	22.2453
P04049	19.0809	19.1309	19.0696	19.6909	19.6696	19.6107	19.2446	19.2029	19.285	19.1652	19.1177	19.2039	19.3699	19.3045	19.3207	19.1622	19.2297	19.2689	19.1725	19.1968	18.8313	19.6596	19.6632	19.6044	19.5134	19.534	19.6038	19.4331	19.4451	19.3831	19.6761	19.4457	19.5902	19.2678	19.2476	19.3356	19.2444	19.2666	19.2174	19.5602	19.6158	19.6425	19.4081	19.3701	19.5801	19.2502	19.2689	19.2517
P04062	20.9648	20.8336	20.9901	21.5191	21.6812	21.7158	21.1224	21.0605	21.0316	20.7489	20.8231	20.8147	21.1106	21.0752	21.0519	20.8635	20.8956	20.9152	20.5385	20.8027	21.0159	21.4687	21.3903	21.3794	21.194	21.2007	21.15	20.7137	20.8475	20.6951	21.664	21.5902	21.597	21.1704	21.1628	21.2344	20.9997	20.9997	20.9768	21.7836	21.6685	21.6525	21.4718	21.5289	21.5549	21.2129	21.2557	21.1997
P04075	27.6248	27.6485	27.5127	27.9261	27.9261	27.8785	27.6748	27.6178	27.5967	27.5514	27.5706	27.6315	27.8143	27.8143	27.7573	27.7024	27.7315	27.7148	27.7225	27.6551	27.5864	26.2716	26.3255	26.2561	26.1415	26.1415	26.1523	26.0629	26.0356	25.9695	26.2709	26.2745	26.2709	26.0187	26.0725	26.0187	26.0355	25.9853	26.0844	26.2926	26.2729	26.2926	26.0897	26.1486	26.0606	26.0227	26.009	26.0578
P04080	21.7434	21.1039	21.6314	21.5947	21.5567	22.2283	21.1509	21.2207	21.246	21.0752	21.3166	21.4806	21.2943	21.3972	21.3538	21.1786	21.2032	21.1751	21.3775	21.2219	21.3492	21.7754	22.0918	21.9897	21.7195	21.6767	21.541	21.2786	20.9958	21.5747	22.0758	21.8775	22.1166	21.8866	21.8829	21.812	21.6638	21.7898	21.8581	22.1896	22.1678	22.1565	21.9315	21.9746	21.9517	21.9129	21.6605	21.9515
P04083	25.0425	25.037	25.0172	25.2182	25.2396	25.3128	25.0233	25.0973	25.0554	25.0586	25.0467	24.9878	25.0421	25.1175	25.1312	25.0343	24.9888	25.0343	25.1328	25.0207	25.0838	24.3799	24.4098	24.4122	24.3822	24.3731	24.4856	24.252	24.3381	24.3424	24.419	24.4524	24.4242	24.2988	24.2706	24.2973	24.2658	24.2247	24.2326	24.5813	24.5924	24.4944	24.3845	24.2963	24.4495	24.3131	24.2522	24.2221
P04114	20.2228	20.0981	20.1011	20.4577	20.4976	20.4671	19.8961	19.9609	20.028	20.1937	20.2359	20.0726	20.7985	20.9385	20.9853	20.2334	20.3506	20.0725	21.1151	20.2041	20.588	22.0786	22.032	22.0654	21.207	21.2076	21.3272	20.8131	20.8916	20.9607	22.0015	22.0868	21.9641	21.182	21.1174	21.2033	21.4166	21.494	21.3441	21.948	21.8483	21.9257	20.6505	20.8775	20.5506	21.0612	20.7407	20.6919
P04150	20.8143	20.7591	20.8264	21.4677	21.4737	21.498	21.1842	21.1724	21.2196	21.1342	21.0599	21.0667	21.1492	21.1705	21.1395	20.8811	20.9522	20.8969	20.9132	20.8577	20.8477	21.4219	21.4647	21.4326	21.1512	21.173	21.1259	20.8616	20.9049	20.8954	21.3005	21.3241	21.297	20.9579	20.9782	20.9813	20.8246	20.7751	20.7476	21.5278	21.4981	21.5079	21.2806	21.2795	21.3033	21.0247	21.0037	20.9559
P04156	17.1928	17.1339	17.54	16.4063	16.4308	16.3768	15.9381	15.9724	15.9342	15.2509	15.5687	15.5402	16.0713	16.3379	16.35	16.1223	16.0573	16.0428	15.5784	15.6292	15.706	16.7052	16.6796	16.7389	16.0951	16.386	16.072	15.8796	15.4823	15.8233	18.3596	18.5103	18.4786	18.346	18.257	18.2886	18.016	18.1647	18.1934	18.4963	18.653	18.869	18.558	18.482	18.4541	18.1043	17.8374	17.8338
P04179	20.6588	20.3139	20.8956	20.5038	20.4662	20.665	20.5066	20.0832	20.3107	20.3824	20.4315	20.4281	20.8011	20.7851	20.7102	20.764	20.6883	20.8463	20.7759	20.8564	20.9137	20.7174	20.7559	20.6654	20.5874	20.492	20.0856	20.2789	19.9029	20.0245	20.4091	20.6472	20.2021	20.3441	20.0748	20.3297	20.0048	20.1118	20.1397	19.7373	19.8272	19.8944	20.018	19.8751	19.9278	19.5928	19.9117	19.8317
P04181	21.1208	20.8922	21.1539	22.7112	22.7146	22.6123	22.3691	22.2671	22.3039	22.0188	22.0308	21.8894	22.5023	22.4686	22.5043	22.3461	22.3404	22.2793	21.844	21.8841	21.8555	22.4332	22.3127	22.4342	21.885	21.9121	21.9121	20.7419	20.8618	20.6752	21.5289	21.4545	21.4475	21.0921	21.0918	21.1339	20.6438	20.627	20.5903	21.6938	21.7171	21.6042	21.23	21.2045	21.3159	20.5977	20.4866	20.4767
P04183	19.8875	19.7505	19.8914	20.7777	20.7747	20.7846	20.1592	20.1135	20.0314	19.9038	19.8035	19.6629	20.7329	20.7105	20.755	20.3642	20.2704	20.312	20.1089	20.1439	19.6051	20.4147	20.4285	20.2936	19.6143	19.6359	19.7337	19.2226	19.3128	19.3	20.1285	20.2421	20.1228	19.6133	19.5528	19.5561	19.4709	19.3886	19.4251	19.9776	19.98	20.0238	19.5933	19.609	19.5029	19.2852	19.2576	19.2082
P04259	24.9989	27.0492	26.298	24.7062	25.0148	26.5088	25.2267	24.7472	24.8438	24.5034	24.1337	24.2072	26.2635	25.4207	25.2481	25.4919	25.4919	25.5543	25.7217	25.5727	25.5679	25.4448	25.6554	26.211	25.4172	26.0053	25.1488	24.8799	25.2384	25.0854	26.0952	26.2153	26.0869	25.8708	25.8843	25.829	25.8381	26.0968	25.8499	25.526	25.272	25.6446	25.3613	25.3084	25.226	25.1554	24.9913	25.0789
P04264	24.8177	27.5269	27.2602	25.1692	26.1913	27.8552	26.2456	25.0349	25.7288	24.2206	23.9648	23.8005	27.8409	25.1452	24.638	25.0195	24.7351	25.7016	25.4987	26.923	26.0305	25.598	26.8923	27.4833	25.2779	26.8866	24.9202	24.8862	25.1008	25.0161	26.3335	26.1389	25.6628	25.1847	24.7622	24.6061	24.4495	27.6577	25.9262	24.1594	23.756	24.617	25.608	25.9679	25.5065	25.4294	25.0865	26.3686
P04350	27.6966	27.4593	27.594	27.9627	27.9497	27.9627	27.7587	27.7056	27.747	27.719	27.7433	27.719	27.5996	27.8975	27.8832	27.7937	27.8093	27.7693	27.9821	27.9174	27.7178	27.8982	27.8982	27.8798	27.8449	27.7651	27.8449	27.715	27.8462	27.7726	27.8487	27.7737	27.8346	27.5818	27.564	27.564	27.5932	27.5593	27.5735	27.8902	27.9155	27.8646	27.6727	27.6879	27.7097	27.6306	27.5049	27.5832
P04406	30.6291	30.6291	30.6291	30.8455	30.8455	30.8455	30.5586	30.5586	30.5586	30.6725	30.6725	30.6725	30.7841	30.7841	30.7841	30.6964	30.6964	30.6964	30.8813	30.8813	30.8813	30.8383	30.8383	30.8383	30.759	30.759	30.759	30.7184	30.7184	30.7184	30.8525	30.8525	30.8525	30.6027	30.6027	30.6027	30.62	30.62	30.62	30.7169	30.7169	30.7169	30.5751	30.5751	30.5751	30.5356	30.5356	30.5356
P04424	19.4932	19.5997	19.6455	19.8248	19.8726	19.8474	19.3616	19.3333	19.2758	19.4053	19.4162	19.3518	19.7337	19.7033	19.678	19.5395	19.5835	19.5159	19.5673	19.6154	19.7762	18.326	18.361	18.4014	17.8715	18.038	17.8418	17.871	17.7342	17.8479	18.5011	18.456	18.477	17.9656	17.8419	18.0398	17.9981	17.9912	17.8786	18.0403	17.9936	17.9792	17.732	17.8178	17.7973	17.7413	17.7142	17.6908
P04439	22.0972	22.3911	22.14	22.7667	22.7851	22.7308	22.336	22.4418	22.347	22.0895	22.0533	22.0998	22.5765	22.5492	22.6371	22.1336	22.0816	22.194	21.7957	21.7243	21.6931	21.5961	21.6216	21.6126	21.2265	21.2825	21.2385	20.9656	20.9567	20.9317	21.8708	21.7909	21.7629	21.2112	21.3002	21.2735	20.874	20.8141	20.7792	22.3733	22.1151	22.1555	21.5318	21.5583	21.6563	20.8938	20.991	20.8692
P04626	16.7074	16.4828	16.3369	18.3643	18.4066	18.2956	18.2071	18.2886	18.307	18.4342	18.5102	18.4129	19.5721	17.6332	17.6572	17.2127	17.1857	17.3594	17.4206	17.2783	16.868	18.2373	18.1535	17.9149	17.9863	17.7637	18.4101	17.3995	18.0443	17.476	16.2217	16.2764	16.3102	16.179	16.1641	16.0857	16.0503	16.0912	16.185	17.1082	17.1806	16.9641	16.8279	17.0187	16.7818	16.2124	16.4432	16.5155
P04632	18.5976	19.1994	18.808	19.2504	19.2872	19.1691	19.0648	18.744	18.8673	19.038	18.7901	19.0041	19.0206	19.2593	19.2545	19.1302	19.1359	19.176	19.0225	18.9982	18.5606	18.5983	18.8693	18.7614	18.9396	18.6226	18.7375	18.8624	18.91	18.27	18.599	18.5547	18.6795	18.3626	18.7108	18.3115	18.6296	18.6366	18.7239	18.6964	18.7149	18.7531	18.5957	18.5762	18.5929	18.426	18.4453	18.3542
P04731	17.6015	16.9248	17.8289	18.9097	19.045	19.0868	18.5081	18.6009	18.7458	18.5118	18.1105	18.0376	18.8971	19.2254	19.2369	18.6315	18.7702	18.5947	18.6888	18.4433	15.0231	17.2682	15.8033	17.3004	15.1504	16.962	16.3026	15.6004	15.5379	16.4592	15.9944	16.2433	16.326	15.6518	15.7316	15.7726	15.6766	14.8995	15.349	16.4528	16.5753	16.3395	15.9678	15.8909	16.0585	15.6827	15.5819	15.2575
P04732	18.6808	18.8159	18.8634	20.4215	20.4931	20.4753	19.6688	20.0553	20.1162	19.6461	19.4515	19.3745	20.2633	20.5364	20.5204	20.0503	20.193	20.0241	19.9616	19.9445	17.244	20.1005	18.7692	20.3202	18.5742	19.9726	19.4591	19.2142	19.0362	19.6047	18.976	19.2868	19.5483	18.7577	18.8714	18.8681	18.5401	18.2467	18.4273	19.3929	19.3451	18.9752	18.823	18.8661	18.9497	18.6646	18.5339	18.3272
P04733	18.6017	18.6071	18.7336	19.2999	19.3846	19.3238	18.5349	18.8254	18.8434	18.2068	17.9698	17.6652	19.7739	19.987	19.9534	19.5214	19.6277	19.4808	19.389	19.331	16.9901	16.052	15.2562	16.2072	14.945	16.0255	15.6449	15.3264	15.3674	15.7489	16.2717	16.7114	16.9657	16.0732	16.234	16.0747	15.9713	15.5773	15.6762	15.5271	15.5232	15.4605	15.5065	15.2167	15.2634	15.4743	14.906	14.7523
P04792	26.4833	25.9053	26.1242	26.7181	26.7	26.7127	26.358	26.4192	26.3831	26.2426	26.3708	26.2676	26.6318	26.6142	26.6682	26.4703	26.4703	26.5252	26.5689	26.3713	26.4422	25.8075	25.7278	25.5969	25.6423	25.4951	25.6423	25.281	25.2446	25.2311	25.5717	25.7005	25.6205	25.3654	25.2776	25.3963	25.1686	25.1361	25.1659	25.5255	25.4944	25.461	25.3883	25.3674	25.3674	25.1924	25.0805	25.1766
P04818	18.4849	18.6206	18.494	20.1077	20.1512	19.9851	19.6115	19.5568	19.5475	18.9829	18.9924	18.7691	20.1866	20.2551	20.2944	20.0908	19.9654	20.0363	19.1768	18.9909	18.952	20.6867	20.6867	20.781	20.1228	20.2145	20.0461	18.8209	18.5948	18.6689	20.6189	20.5425	20.6239	19.948	19.9168	19.8137	18.2924	18.4249	17.9788	20.1272	20.1698	20.1877	19.6727	19.6581	19.5621	18.2472	18.2165	18.0883
P04843	24.9645	24.9254	24.9844	24.9079	24.9648	24.8292	24.6675	24.7108	24.7083	24.6859	24.6771	24.7214	24.8381	24.8081	24.8533	24.7344	24.7626	24.7464	24.7402	24.7075	24.7703	25.4418	25.2079	25.3019	25.2137	25.1337	25.1752	24.7178	24.7828	24.732	25.6367	25.6129	25.6567	25.4399	25.3845	25.3764	25.2562	25.1413	25.184	25.6069	25.618	25.6457	25.5268	25.4589	25.5193	25.3199	25.3315	25.2279
P04844	22.7787	22.7266	22.7787	23.0758	23.0758	22.9638	22.8043	22.6017	22.7266	22.7015	22.6586	22.6286	22.5983	22.7346	22.7748	22.5867	22.6681	22.6449	22.5963	22.4555	22.6107	21.4647	21.4088	21.3821	21.3505	21.3257	21.3145	21.2306	21.2473	21.244	21.5618	21.5476	21.5282	21.3245	21.2102	21.2617	21.1862	21.1796	21.2152	21.6227	21.7383	21.813	21.6627	21.6359	21.5123	21.3294	21.2601	21.1924
P04899	23.1967	23.2269	23.2471	23.4243	23.4188	23.3973	23.0826	23.08	23.0967	23.0088	22.8886	22.951	23.3918	23.3377	23.4483	23.2162	23.2268	23.1562	23.074	23.1353	23.152	23.3077	23.2826	23.2398	23.1929	23.1215	23.1375	22.8819	22.8426	22.8148	23.4851	23.5529	23.5395	23.1595	23.2823	23.2308	23.079	23.1418	23.1656	23.3998	23.4294	23.4572	23.054	23.2702	23.1963	22.8256	22.9942	22.9942
P04908	27.4403	27.4292	27.4858	27.8892	27.8699	27.956	27.7407	27.7407	27.6177	27.7965	27.5633	27.5633	27.5401	27.4929	27.487	27.4111	27.4215	27.393	27.5727	27.7878	28.026	27.958	27.9381	27.9381	27.754	27.8038	27.6722	27.5336	27.494	27.5974	27.5056	27.884	27.8167	27.7168	27.5665	27.4807	27.6483	27.4441	27.361	27.8588	27.8588	27.8137	27.7645	27.69	27.7233	27.7651	27.7665	27.7754
P04920	17.6774	17.7612	17.4339	18.7071	18.6568	18.7056	17.9622	18.0764	17.7491	17.4972	17.4703	17.4703	17.9548	17.8376	17.9123	17.557	17.6397	17.6073	17.3797	17.4102	17.5168	18.8679	18.6929	18.8474	18.1515	17.8326	18.158	18.001	17.9337	18.1232	18.5536	18.5109	18.6609	18.1939	18.1899	18.1106	17.9456	17.9299	18.0827	18.737	18.7793	18.7975	18.4678	18.515	18.5233	18.288	18.5013	18.5548
P05023	24.3121	24.1911	24.3047	24.4578	24.4075	24.3972	24.1853	24.2825	24.201	24.2566	24.2863	24.3465	24.3752	24.3565	24.3984	24.2554	24.3219	24.2712	24.3713	24.3621	24.328	25.5883	25.5454	25.4946	25.3155	25.2267	25.3155	25.0967	25.0682	25.0832	25.5606	25.5501	25.5747	25.3084	25.2841	25.3084	25.2573	25.2948	25.3039	25.5533	25.4707	25.505	25.2819	25.2999	25.3083	25.1951	25.1782	25.1782
P05026	18.8339	18.8489	18.8398	19.0452	19.1563	19.0553	18.7363	19.0703	18.9347	18.9198	18.8886	19.031	19.1124	19.1282	19.1001	18.9641	18.994	18.8426	19.0949	19.1741	18.4164	21.0207	20.9782	21.0134	20.8063	20.8893	20.9053	20.6911	20.7748	20.7399	21.1669	21.1559	21.1511	20.6115	20.7491	20.7303	20.5293	20.6419	20.7429	21.2038	21.1401	20.987	20.6141	20.575	20.6175	20.4677	20.4704	20.508
P05062	23.1797	22.947	22.947	23.4626	23.4616	23.4692	23.1819	23.2678	23.2065	23.1669	23.1959	23.2085	23.0307	22.6805	22.552	22.29	22.2665	22.3913	22.3791	22.3177	22.4046	22.1651	22.1753	22.1374	22.0817	21.8779	22.0746	21.9328	21.9585	21.8325	22.0786	21.9961	22.0118	21.7858	21.8184	21.7342	21.7547	21.7614	21.7931	23.2248	22.9304	22.869	22.1432	22.4924	22.5031	22.5152	22.1535	22.3365
P05067	16.2339	16.1986	16.2736	17.3335	17.3884	17.31	15.8861	15.9084	15.4965	15.8441	15.6383	15.9412	18.1481	17.9974	18.1004	16.5993	16.4585	16.5069	16.393	16.174	16.6012	19.2552	19.1864	19.2711	16.9522	16.7631	16.4793	15.5359	15.8107	15.713	19.0915	19.1193	19.109	17.3732	17.3364	17.0778	16.6261	16.757	16.7997	18.8027	18.8181	18.972	16.5122	16.8539	16.2065	15.5571	15.6349	15.6593
P05089	17.5066	19.2903	19.7252	17.1976	17.3473	19.9203	17.3002	17.9048	16.9895	16.9846	16.8571	17.1698	20.6761	17.7908	17.6596	17.7113	17.3325	18.8077	18.1506	18.4306	18.196	18.15	18.9399	19.3738	17.5127	19.0038	17.6586	17.1831	17.8287	17.4437	18.5881	19.3239	18.1749	18.1628	17.845	17.4408	17.5228	19.5128	18.4922	17.0119	16.7447	16.838	17.7615	18.1679	17.6262	18.2955	17.7414	18.0517
P05091	21.8304	21.7611	21.8518	22.277	22.2425	22.2612	21.9352	21.9169	21.903	21.8556	21.8244	21.8651	22.0729	22.0321	22.0198	21.9334	21.8418	21.9663	21.9571	21.7609	21.9098	19.1546	19.2256	19.0727	19.3621	19.2235	19.4801	19.0892	19.0672	19.096	19.2097	19.4077	19.148	19.1009	18.828	19.1081	19.2287	19.1043	18.9888	19.3154	19.2248	19.2049	19.136	19.1388	19.0736	19.1015	19.0155	19.1279
P05114	23.3977	23.4142	23.4087	22.2313	22.2313	22.2086	21.6428	21.4471	21.215	21.3782	21.1802	21.1541	23.4762	23.4003	23.2002	21.3782	21.5265	21.1099	20.8377	20.9001	20.7112	21.6456	21.6416	21.6071	21.5059	21.5884	21.6314	21.4047	21.4148	21.4553	23.4761	23.5286	23.6335	23.5343	23.4351	23.4164	23.1345	22.9201	23.0268	23.1457	23.4514	23.241	22.9433	22.9502	22.8897	22.3247	22.338	22.5497
P05129	18.2335	18.5718	18.9483	19.1856	19.0585	19.0709	19.189	19.2833	19.2947	19.346	19.0474	19.1464	19.3798	19.4224	19.3647	19.1635	19.0961	19.1021	19.1895	18.7726	18.8681	19.4769	18.9937	19.3077	18.7661	18.9014	18.7392	18.3872	18.554	18.9094	18.1642	18.2091	18.1736	18.7922	18.7054	18.7179	18.7587	18.5954	18.6163	19.0407	18.9683	19.0296	18.6568	18.5011	18.5481	18.538	18.1849	18.0809
P05141	23.7571	23.5282	23.6391	24.0932	24.1363	23.962	23.6689	23.8126	23.7451	23.8019	23.8148	23.7411	23.9697	23.959	23.9977	23.9802	23.9026	23.9528	23.8967	24.0292	22.8884	24.3144	24.3617	24.2835	24.2878	24.1954	24.3266	24.2154	24.1806	24.2123	24.4296	24.2838	24.3669	23.8025	24.0556	24.1412	24.0537	23.9926	24.1056	24.2197	24.3175	24.211	24.1849	24.2168	24.2168	24.1119	24.0076	24.0951
P05165	18.2529	18.2758	18.2876	18.192	18.1696	18.1224	17.9989	18.0324	17.8883	18.0336	18.0634	18.1788	18.8961	18.6992	18.9141	18.5828	18.6316	18.7059	18.7179	18.9708	19.3053	19.3068	19.2444	19.3011	19.2875	19.1624	19.2182	19.1549	19.2358	19.0935	19.403	19.4126	19.4808	19.1656	19.2045	19.2188	19.2416	19.2161	19.238	18.8917	18.7968	18.9989	18.6401	18.7172	18.5622	18.2933	18.5469	18.5222
P05166	18.757	18.6875	18.7179	19.0135	18.9763	18.9537	18.6857	18.6801	18.6391	18.7428	18.6283	18.701	18.992	18.8701	18.8041	18.6083	18.7113	18.5923	18.7956	18.5663	18.7359	19.2244	19.2007	19.1453	18.7739	18.7233	18.8872	18.703	18.7614	18.8289	19.2342	19.1867	19.1626	18.8846	18.8852	18.8907	18.7962	18.777	18.8583	19.1462	19.1224	19.1316	18.9057	18.879	18.8646	18.8337	18.8012	18.7576
P05186	24.5225	24.4144	24.5522	25.1928	25.1852	25.0355	24.8478	24.7184	24.7351	24.7272	24.8724	24.7072	25.0177	24.9903	25.0214	24.8504	24.8452	24.8771	24.9459	24.9876	24.9573	19.2206	19.3794	19.3492	19.2678	19.2134	19.366	19.159	18.8577	19.0994	19.324	19.3781	19.1764	19.2153	19.1395	19.0928	19.1803	19.0706	19.1269	18.6689	19.2041	19.1812	18.9537	19.018	18.9003	19.0348	19.0707	19.0873
P05198	23.81	23.7343	23.7884	23.8471	23.8714	23.8543	23.6341	23.6769	23.6791	23.6702	23.6807	23.651	23.9813	24.0328	24.0041	23.8852	23.8412	23.807	23.9542	23.7664	23.5382	24.1676	24.1801	24.1494	24.0464	23.9068	23.9553	23.5554	23.5586	23.7684	24.4267	24.4119	24.4153	24.1998	24.1518	24.1913	24.1173	24.0203	24.0525	24.4077	24.4035	24.3773	24.2449	24.0325	24.1025	23.9678	23.7154	23.7694
P05204	24.7918	24.4849	24.3708	25.1702	25.1727	25.1265	24.2722	24.0855	23.7767	24.1888	23.9496	23.7927	25.438	25.3945	25.3722	23.5303	23.7805	23.3691	23.4262	23.1666	23.1495	23.032	23.2209	23.1617	23.0641	23.2243	23.1976	23.002	23.2044	22.9392	23.7352	23.7269	23.8713	23.2386	23.1672	23.2629	23.0203	22.693	23.0241	23.5536	23.6224	23.6155	23.2232	23.3755	23.1592	22.7263	22.8666	23.0473
P05362	18.9245	19.1125	18.8468	18.6257	18.5737	18.6249	18.3923	18.3204	18.2084	18.7317	18.6257	18.7498	18.5183	18.5568	18.4857	18.3627	18.3423	18.3876	19.0384	18.9634	18.8614	21.5743	21.4734	21.4554	21.2095	21.2899	21.3698	21.0578	21.0894	21.0367	21.713	21.7448	21.7686	21.4364	21.4766	21.4566	21.31	21.3515	21.3094	21.6312	21.5798	21.718	21.2237	21.2683	21.2717	21.2404	21.1325	21.0074
P05387	19.9484	19.7681	19.6236	20.9123	21.022	21.444	20.7198	20.738	21.2659	20.9005	21.2937	20.6764	21.385	21.4152	21.2112	21.0158	21.3144	21.0572	21.0707	21.2899	21.1885	21.0496	22.1271	20.7462	21.3784	20.5197	20.802	20.933	20.2674	21.1843	19.7859	20.4142	20.4358	20.4132	19.9589	19.8015	19.859	19.9667	19.7601	20.0724	19.72	19.6228	19.6386	19.5955	19.4486	19.4538	19.3469	19.6137
P05388	25.2916	25.2073	25.238	25.7321	25.6293	25.6358	25.2801	25.4718	25.3302	25.5433	25.4762	25.679	25.4964	25.5988	25.5758	25.4534	25.2845	25.3304	25.4958	25.5536	25.2893	25.8144	25.7947	25.7226	25.7503	25.6787	25.7385	25.7112	25.7132	25.7008	25.6915	25.7426	25.7265	25.3907	25.3721	25.3053	25.447	25.2864	25.2978	25.9194	25.7909	25.8528	25.5509	25.5576	25.509	25.5155	25.3126	25.3126
P05408	16.5607	16.3378	16.5188	16.5435	16.683	16.6085	16.3977	16.6913	16.537	16.5274	16.5144	16.6772	16.7251	16.9241	17.0423	16.7189	16.899	16.5831	17.0183	16.8733	17.4282	17.9662	17.8557	17.9177	17.7781	17.7087	18.0609	17.5926	17.5165	17.5536	17.9588	18.0064	17.8834	17.7282	17.6585	18.0299	17.6569	17.7664	17.7613	17.7502	18.1408	17.822	17.3515	17.1774	17.5487	17.323	17.2669	16.9876
P05412	15.2255	15.1417	14.9643	14.9311	15.1482	15.0812	15.4218	15.2109	15.2953	14.7038	14.744	14.8381	14.7275	14.8689	14.6318	15.2684	15.4861	15.4966	14.7385	14.6922	14.8081	17.1954	17.0913	17.305	17.3608	17.156	17.0831	17.0247	16.8508	16.9245	17.3758	17.268	17.237	17.2142	17.4149	17.3801	16.7391	16.7704	16.8104	17.3612	17.4239	17.2661	17.3935	17.4408	17.3181	16.9477	16.8509	16.7913
P05423	18.4803	18.5929	18.5	19.3402	19.3908	19.4242	18.7534	18.9913	18.8138	18.8644	18.5595	18.7058	19.5223	19.4255	19.4211	19.1095	19.0268	19.009	18.91	18.966	18.9069	19.6912	19.7248	19.7151	19.5382	19.5655	19.5701	19.3398	19.3672	19.3284	19.74	19.776	19.7561	19.2885	19.235	19.2107	18.8974	18.7094	18.7148	19.7214	19.5401	19.5789	19.1242	19.0397	19.2306	18.6369	18.4019	18.4516
P05452	16.0422	16.0627	15.9543	17.2497	17.5632	17.0258	17.2492	17.3291	17.1289	18.6478	18.4512	18.6983	16.1014	16.1731	15.9373	15.8838	16.1924	15.6553	16.4765	15.9981	16.391	18.4006	18.5202	18.6424	18.8223	18.7949	19.0251	18.7181	18.7467	18.6353	17.1708	17.479	16.9016	17.0051	16.8736	16.8458	18.3859	18.3221	18.5089	18.9145	18.6373	18.3608	18.5815	18.4816	18.692	19.3068	19.1174	19.4922
P05455	25.3345	25.165	25.2217	25.492	25.507	25.4148	25.2047	25.2199	25.2481	25.237	25.2502	25.2173	25.2178	25.2338	25.2338	25.1545	25.171	25.15	25.2668	25.2296	25.2668	25.5529	25.5009	25.4086	25.4063	25.3502	25.473	25.2839	25.2839	25.2904	25.4871	25.4871	25.5212	25.1925	25.2354	25.231	25.2379	25.174	25.174	25.5661	25.5183	25.5709	25.4192	25.4037	25.4037	25.2908	25.2892	25.2762
P05556	23.8453	23.7445	23.8504	24.1487	24.1487	24.0554	23.8245	23.9642	23.8754	23.8097	23.738	23.7885	24.0335	24.0851	24.0783	23.8929	23.8671	23.8629	23.8479	23.7218	23.4256	23.5595	23.4701	23.5253	23.2835	23.3214	23.3229	23.0656	23.0562	23.1211	23.7148	23.702	23.7603	23.3097	23.326	23.3146	23.177	22.9926	22.9349	23.8614	23.8128	23.7697	23.4532	23.4995	23.4466	23.1362	22.9736	22.988
P05771	19.3763	19.1956	19.1339	19.3088	19.1424	19.159	19.022	18.6913	19.1323	18.7311	18.7614	18.883	18.9526	19.0184	18.9516	18.9048	18.9547	19.0547	18.9742	18.9765	18.3926	19.2764	19.3203	19.2043	19.1344	19.1418	19.0918	18.8383	18.6819	18.7361	19.5288	19.4228	19.3201	19.1614	19.0574	19.399	19.0781	19.0259	19.1671	19.4422	19.4037	19.5018	19.4181	19.2563	19.397	19.2419	19.1892	19.0603
P05783	24.4873	24.4422	24.4331	24.7498	24.7165	24.6107	24.3859	24.5047	24.4723	24.4201	24.4087	24.5259	24.478	24.4098	24.4705	24.3047	24.3068	24.3172	24.2513	24.2854	24.4788	26.5324	26.5922	26.5059	26.516	26.4444	26.4377	26.3461	26.2806	26.3735	26.6146	26.6211	26.6604	26.3557	26.3409	26.2946	26.2514	26.315	26.2514	26.606	26.5808	26.5927	26.4768	26.4863	26.4437	26.2994	26.3553	26.341
P05787	27.0689	27.2383	27.0429	27.1458	27.1946	27.3553	27.023	26.904	26.9854	26.8422	26.8021	26.7965	27.1534	27.2024	27.1333	26.9826	27.1015	27.1015	27.0687	27.0933	27.141	28.5431	28.5627	28.4915	28.4411	28.4411	28.5367	28.3733	28.3733	28.3733	28.6314	28.6314	28.5969	28.4389	28.4588	28.4389	28.5009	28.3741	28.3741	28.5843	28.5977	28.5977	28.4253	28.3986	28.3986	28.3002	28.278	28.278
P06132	18.7777	18.7988	18.6899	19.5808	19.5944	19.3414	19.0648	19.0773	19.3123	19.1438	19.0788	19.3052	19.3209	19.3587	19.3826	19.4479	19.453	19.5073	19.4367	19.6089	19.4932	19.5068	19.4931	19.4803	19.392	19.4676	19.5013	19.3412	19.3804	19.3525	19.0534	19.1151	19.0668	18.7052	18.6841	18.8272	18.823	18.7389	18.8528	18.8913	18.9246	18.9364	18.7822	18.78	18.7261	18.5965	18.4796	18.5519
P06239	16.6654	16.7911	16.3498	16.8971	16.9507	16.7272	16.6648	16.6779	16.7033	16.663	16.6557	17.0454	16.8696	16.7305	16.6696	16.632	16.7079	16.8373	16.6179	16.7318	17.0797	18.7487	18.6453	18.6133	18.5542	18.7237	18.7135	18.549	18.7036	18.4903	18.8825	18.8045	18.8472	18.6195	18.7115	18.5426	18.538	18.6866	18.601	18.7322	18.8456	18.7066	18.5206	18.5779	18.5696	18.389	18.5308	18.7124
P06241	18.227	18.4336	18.0621	18.5203	18.5458	18.4184	18.2358	18.2942	18.1701	18.2085	18.2143	18.3962	18.3416	18.3243	18.2838	18.1871	18.1773	18.1969	18.1156	18.1098	18.3911	20.6773	20.8552	20.7481	20.6154	20.6493	20.6873	20.456	20.554	20.3394	20.8929	20.8718	20.8857	20.5476	20.5669	20.5842	20.5123	20.5891	20.5496	20.868	20.8566	20.786	20.5911	20.6208	20.6342	20.5541	20.5983	20.6762
P06280	18.5027	18.6047	18.2972	17.9979	18.2058	18.1636	17.8255	18.8098	18.2719	18.3215	18.1517	18.769	19.1638	19.0978	19.0826	18.9817	18.9948	18.9767	18.9983	18.9783	19.072	19.0998	19.0186	19.02	18.4541	18.4922	18.5661	17.9458	17.9833	17.9217	19.1781	19.317	19.1601	18.6617	18.5545	18.8153	18.4459	18.3709	18.2467	17.9873	18.0497	17.9365	17.7608	17.8504	17.9594	17.7171	17.5889	17.4567
P06396	22.0257	22.1136	22.0621	22.2459	22.3594	22.6759	22.0845	22.1379	22.2046	22.2056	22.3645	21.9526	22.5493	22.5972	22.5028	22.2967	22.294	22.4821	22.883	22.4131	22.1955	22.5801	22.6246	22.6381	22.6417	22.6268	22.6953	22.5555	22.5601	22.6306	22.5718	22.771	22.7039	22.2782	22.2512	22.3817	22.6351	22.5669	22.4348	22.3223	22.364	22.5336	22.2247	22.2089	22.2042	22.3142	22.2555	22.0413
P06400	15.819	16.1799	15.819	16.3357	16.2898	16.278	15.9989	16.041	16.1622	16.0548	15.983	16.0826	16.878	16.7535	16.625	16.4258	16.2774	16.4515	16.2565	16.5307	15.728	17.5255	17.3977	17.3722	16.9438	16.7455	16.8688	16.8372	16.7812	16.3468	17.6022	17.4649	17.4908	16.9952	17.1161	17.0866	16.5595	16.6952	16.7303	17.444	17.4213	17.2533	16.6627	16.7567	16.7984	16.2651	16.2363	16.429
P06454	20.1076	19.6848	19.781	20.1768	20.1197	20.4084	19.6214	19.7308	19.7263	19.3716	19.8266	19.0578	19.932	20.2338	20.1467	19.2952	19.3769	19.1696	19.5413	19.1218	19.2379	20.2968	21.0885	19.852	20.3308	19.5517	20.0151	19.765	19.3816	19.9582	20.1614	20.5884	20.5038	20.4391	20.3084	20.3194	20.0399	19.7026	19.4692	20.9266	20.6481	20.5227	20.3725	20.3713	20.0297	20.0491	19.7881	20.1068
P06493	20.9693	20.9957	21.0167	21.5091	21.4578	21.5144	21.1292	21.1021	21.0726	20.9584	20.8642	20.8365	22.5835	22.5579	22.5748	22.4624	22.2583	22.3646	22.2323	21.9978	21.9476	22.9638	22.893	22.898	22.8446	22.7991	22.7935	22.5618	22.5602	22.5536	23.0729	23.1002	23.0971	22.7886	22.7489	22.7292	22.5626	22.4635	22.4999	21.9171	22.0181	22.0616	21.6973	21.6927	21.7185	21.1245	21.0421	21.0979
P06576	24.5981	24.3699	24.3779	24.6093	24.6987	24.5646	24.2565	24.4422	24.3404	24.399	24.5019	24.6457	24.4243	24.3567	24.4549	24.2995	24.3421	24.2726	24.5414	24.6098	24.6483	25.2232	25.1534	25.1181	25.1323	25.0385	25.1402	25.099	25.1097	24.9898	25.1938	25.1858	25.2248	24.9005	24.8305	24.8064	24.8096	25.0039	24.9308	25.3085	25.2616	25.1807	24.979	25.0097	25.045	25.0169	25.0329	25.0861
P06703	19.2314	20.0606	19.14	18.9852	19.0372	19.7931	18.7632	18.2671	18.6961	18.7119	18.6853	18.7045	20.7526	20.8191	20.7526	20.7144	20.7534	20.6671	20.7395	20.761	20.9595	17.4115	17.0916	17.4539	18.4708	18.263	18.4889	17.7759	18.5208	18.2291	19.0333	19.2358	19.1456	18.9219	18.7633	18.4895	18.5437	18.3763	18.4994	16.837	16.8108	16.9472	16.6276	16.4575	16.6696	16.5834	16.611	16.4502
P06730	21.0999	21.1425	20.9049	21.5973	21.646	21.5418	21.3532	21.3729	21.4572	21.4205	21.4863	21.5434	21.2477	21.1632	21.2229	21.1315	21.1519	21.0821	21.3276	21.1893	21.4569	21.4186	21.5322	21.4503	21.4838	21.5062	21.5102	21.4957	21.5056	21.3414	21.1014	21.1579	21.1264	20.9603	21.0293	21.0003	20.9587	21.0083	21.0628	21.5744	21.6007	21.5095	21.3423	21.369	21.0998	21.1297	21.2664	21.2564
P06733	28.0279	27.9883	28.1602	28.0471	28.0556	28.0883	27.809	27.8996	27.8575	27.9698	27.8974	27.9043	28.1631	28.1143	28.1387	28.0651	28.0478	28.0147	28.1853	28.2409	28.1487	28.1406	27.9733	27.9733	28.0364	27.9214	27.9833	27.9163	27.9163	27.9163	28.2579	28.2769	28.2769	27.9976	28.0698	28.0941	27.907	28.0671	28.0093	28.0449	28.0744	28.0602	27.8731	27.9404	27.9404	27.8139	27.8666	27.8301
P06737	23.8546	23.723	23.748	24.1036	24.0894	24.0067	23.803	23.8245	23.8285	23.8098	23.8126	23.8022	23.8753	23.8903	23.8961	23.7755	23.7923	23.8259	23.8204	23.8562	23.9602	23.4558	23.3768	23.4204	23.3138	23.2838	23.3422	23.1188	23.1188	23.0339	23.3116	23.3182	23.2996	23.0864	23.0824	23.1313	23.0773	23.0813	23.0685	23.311	23.349	23.3714	23.1435	23.1787	23.1741	23.1004	23.0514	23.0055
P06744	25.9819	25.8271	25.9197	26.1915	26.1774	26.1175	25.8033	25.8033	25.8145	25.8784	25.9125	25.9084	25.8022	25.8351	25.8022	25.7993	25.7746	25.7649	25.8368	25.7999	25.7382	26.1933	26.0708	26.1514	25.9915	25.9915	25.9339	25.7454	25.6724	25.8013	26.1296	26.1596	26.0904	25.7932	25.8232	25.811	25.8307	25.7828	25.7972	26.2097	26.2129	26.2129	26.1352	26.0864	26.1163	26.0659	26.048	25.9752
P06746	17.5453	17.4134	17.4306	18.1516	18.2258	18.1646	17.8008	17.7964	17.8606	17.8316	17.8061	17.7816	18.0551	18.0762	18.0897	17.8292	17.8651	17.8526	17.9334	17.7719	17.8848	18.2543	18.1923	18.0824	18.0109	17.8677	18.0013	17.6142	17.6741	17.5353	17.7498	17.8848	17.7741	17.3587	17.2886	17.4876	17.2407	17.3644	17.266	17.7676	17.8445	17.7226	17.4788	17.4868	17.3977	17.1861	17.3419	17.0709
P06748	26.6287	26.4214	26.5767	26.873	26.9058	26.6511	26.488	26.535	26.5685	26.5063	26.5296	26.4567	26.794	26.794	26.7704	26.5669	26.5487	26.5762	26.4578	26.5337	26.6558	27.4534	27.4896	27.4457	27.5791	27.3635	27.5197	27.4633	27.4917	27.4179	27.6	27.6499	27.5822	27.3131	27.3817	27.3332	27.2133	27.3195	27.2729	27.6696	27.6903	27.5737	27.2769	27.5229	27.3439	27.2712	27.2712	27.3878
P06753	24.8447	24.8287	25.0674	25.6829	25.6289	25.6138	25.3459	25.1402	25.2405	25.239	25.1399	25.3254	25.1257	25.588	25.5546	25.3807	25.3317	25.455	25.5026	25.3912	25.4895	24.8681	24.9023	25.1461	24.8937	25.0139	24.7204	24.727	24.3481	24.8529	24.7974	24.4159	25.1177	24.8495	24.9057	24.7769	24.7266	24.7594	24.7328	24.5308	24.9449	25.0243	24.7803	24.8813	24.8479	24.6455	24.7644	24.6606
P06756	20.8199	20.9137	20.8154	21.2	21.16	21.2814	20.779	20.7302	20.7305	20.5666	20.6514	20.6119	21.4128	21.4762	21.4517	21.1391	21.1297	21.049	20.9664	21.027	20.9648	21.416	21.3659	21.4002	21.1638	21.1014	20.9021	20.6272	20.5894	20.6854	21.441	21.4417	21.5057	21.1338	21.0875	21.003	20.9455	20.9371	20.9351	21.0967	21.2348	21.2917	20.9108	20.9405	20.8868	20.5267	20.5838	20.666
P06865	21.7838	21.8082	21.7484	22.4305	22.4187	22.3833	22.0988	21.975	22.1102	21.9545	21.8698	21.6408	20.3416	20.1604	20.2583	20.118	20.0187	20.1867	19.7614	20.2456	20.6184	19.7147	19.7494	19.6512	19.6022	19.5449	19.655	19.4967	19.5516	19.4482	19.8008	19.7929	19.6981	19.4844	19.4713	19.4347	19.4394	19.4383	19.3587	21.361	21.6194	21.6426	21.4279	21.128	21.3983	20.8214	20.8342	20.79
P06899	28.6356	28.5667	28.5797	28.7222	28.7281	28.6934	28.4203	28.4203	28.4543	28.3495	28.7112	28.6183	28.4629	28.4566	28.4694	28.3934	28.3934	28.3934	28.5454	28.5903	28.5903	29.1993	29.1993	29.1993	29.2783	29.2783	29.2783	29.2306	29.2306	29.2306	29.2036	29.2585	29.2036	28.9509	28.9163	28.9546	29.0972	29.1672	29.1365	29.3886	29.3886	29.3886	29.2582	29.2574	29.2574	29.2952	29.2952	29.32
P07099	23.7352	23.7352	23.6392	23.8767	23.9095	23.7912	23.5457	23.5487	23.4912	23.5813	23.5988	23.6367	23.6541	23.7103	23.7613	23.5984	23.6747	23.6547	23.6759	23.7371	23.8163	22.909	22.9906	23.0111	22.9815	22.8636	22.9513	22.8639	22.8976	22.7781	23.0399	23.0183	23.0025	22.7448	22.8187	22.7807	22.8163	22.7932	22.8432	22.8819	22.9193	22.8627	22.747	22.8351	22.7801	22.8008	22.7629	22.811
P07195	26.8831	26.7788	26.7788	27.0568	27.0568	26.9718	26.597	26.6529	26.6529	26.585	26.7555	26.6294	26.8593	26.8593	26.8593	26.7529	26.7529	26.7666	26.8024	27.0569	26.768	27.6072	27.652	27.6376	27.5915	27.6125	27.6234	27.6007	27.6325	27.5545	27.9112	27.7469	27.7469	27.439	27.439	27.439	27.5445	27.5305	27.6208	27.59	27.8096	27.6949	27.5308	27.6351	27.5932	27.1064	27.4038	27.4995
P07199	18.7117	18.6473	18.6596	18.9528	18.9206	18.9355	18.8079	18.8278	18.7997	18.8121	18.792	18.7706	18.1088	18.0336	17.9227	18.0301	17.7862	17.9967	17.8087	17.5685	17.1877	17.9205	17.8988	17.8176	17.781	17.4667	17.8656	17.2609	17.4098	17.2041	17.5887	17.6659	17.631	17.3933	17.4854	17.4982	17.4167	17.4609	17.5358	18.6805	18.6725	18.5591	18.5441	18.3445	18.2867	18.1409	18.3084	18.3887
P07203	21.1501	21.1826	21.1079	21.3192	21.3259	21.4189	20.8534	21.0303	20.9567	20.99	20.9367	21.0983	21.2749	21.2533	21.1971	21.0497	21.0369	21.0412	21.1951	21.198	21.1437	19.2662	19.3207	19.1113	19.1806	19.1314	19.2604	19.1054	19.3788	19.2691	19.5237	19.6746	19.5877	19.2349	19.2274	19.2978	19.2204	19.3156	19.3262	19.5699	19.484	19.5279	19.3186	19.22	19.1505	19.1249	19.112	19.2755
P07205	24.2381	24.3034	24.1807	24.5363	24.6044	24.5001	24.0733	24.3836	24.2492	24.2871	24.602	24.6817	24.6242	24.6052	24.6085	24.526	24.5793	24.5219	24.6794	24.6946	24.7854	24.6083	24.673	24.6118	24.5556	24.6065	24.6111	24.5803	24.618	24.4778	24.3211	24.2974	24.3705	24.022	24.2374	24.0416	24.1005	24.4067	24.4198	24.3108	24.3262	24.2391	24.0869	24.1628	24.1679	24.0814	24.1077	24.1921
P07237	26.4965	26.2566	26.4116	26.6354	26.6452	26.563	26.3828	26.3691	26.3828	26.3914	26.3613	26.3613	26.5471	26.56	26.5706	26.5392	26.517	26.5392	26.5957	26.5557	26.4643	26.6226	26.5628	26.4865	26.4434	26.5027	26.4727	26.3728	26.3512	26.4203	26.4673	26.4444	26.5604	26.3399	26.3043	26.308	26.2921	26.2233	26.2345	26.4148	26.4148	26.3955	26.3237	26.2909	26.2909	26.2427	26.1748	26.2209
P07305	19.3892	19.4059	19.4421	20.3517	20.5011	20.6486	20.2081	20.3873	20.2734	20.4566	20.3863	20.3291	19.8281	19.7189	19.7554	19.476	19.5003	19.4355	19.5956	19.5358	20.0415	20.4999	20.4848	20.4467	20.4137	20.4459	20.5012	20.4056	20.4044	20.4387	19.717	19.4248	19.4114	19.2536	19.2248	19.0942	19.2165	19.1775	19.2998	20.3374	20.3405	20.4092	19.9712	19.9146	19.9877	19.9262	19.843	20.0087
P07311	19.2707	19.2572	19.2922	19.4548	19.3938	19.343	19.14	19.204	19.0715	19.1238	19.1421	19.2793	19.6282	19.6268	19.527	19.4821	19.4208	19.4136	19.7405	19.7116	19.9739	19.8404	19.8286	19.9496	19.7871	19.8295	19.8025	19.6169	19.8088	19.7128	19.9974	19.8534	19.9052	19.672	19.7883	19.71	19.724	19.7011	19.7519	19.6133	19.6479	19.7171	19.36	19.4175	19.3397	19.2758	19.1317	19.3016
P07339	22.296	22.4367	22.447	23.0479	23.0668	23.3489	22.8071	22.7836	22.7504	22.6288	22.5326	22.6419	23.1327	22.9005	22.8862	22.6744	22.75	22.6577	22.505	22.37	22.3425	22.917	22.8014	23.0683	22.6441	22.9179	22.686	22.1784	22.2348	22.1962	22.5952	22.6105	22.6576	22.4319	22.3296	22.3817	22.1345	22.1371	22.0949	22.7861	22.7614	22.7508	22.5381	22.572	22.5445	22.2538	21.9719	22.0467
P07355	27.4469	27.3891	27.3705	27.4093	27.4798	27.4093	26.9328	27.11	27.11	27.1271	27.0309	26.9643	27.4985	27.4537	27.4659	27.3045	27.3562	27.3476	27.3116	27.327	27.4229	26.6462	26.6245	26.6245	26.6348	26.5775	26.5988	26.5233	26.5321	26.5435	27.046	27.0841	27.0401	26.7728	26.6734	26.7728	26.6173	26.504	26.605	26.7424	26.6834	26.6943	26.5552	26.5403	26.566	26.4712	26.383	26.399
P07384	21.1122	21.0553	21.1201	21.8764	21.8816	21.8434	21.5991	21.5765	21.6096	21.5788	21.6363	21.7102	21.7706	21.7024	21.7114	21.6474	21.6984	21.6332	21.6901	21.7465	20.8878	21.7305	21.6785	21.781	21.5501	21.673	21.5978	21.3434	21.4314	21.3275	21.1396	21.1221	21.0867	20.8753	20.8425	20.9137	20.879	20.861	20.8596	21.2514	21.1237	21.2814	21.0904	21.0884	21.0853	21.0699	20.753	20.9738
P07437	28.5351	28.4474	28.4627	28.6703	28.6867	28.6867	28.3951	28.4856	28.4034	28.4696	28.4505	28.4696	28.4624	28.6754	28.5799	28.5446	28.5446	28.4334	28.843	28.6072	28.5574	28.7315	28.7756	28.6946	28.7256	28.6513	28.7256	28.6193	28.6451	28.6193	28.7845	28.7845	28.8088	28.5976	28.5976	28.5256	28.5988	28.5268	28.5527	28.7939	28.7939	28.7939	28.6073	28.5705	28.6073	28.5608	28.4759	28.4759
P07602	19.1813	19.1735	18.9699	19.5654	19.5163	19.752	18.3806	18.3579	18.202	18.1201	18.1868	18.0433	19.5629	19.5762	19.6431	18.4592	18.1224	18.164	17.772	17.9257	17.9687	18.3376	18.6793	18.5721	17.3346	17.8379	17.4966	17.5065	17.3103	17.4555	19.4741	19.3572	19.7202	18.2174	18.0284	18.0284	17.3731	17.5669	17.2768	19.4811	19.6082	19.5732	18.2621	18.1411	18.1082	17.5176	17.6114	17.4014
P07686	20.7715	20.8473	20.7705	20.3213	20.2228	20.2851	19.8352	19.6354	19.7143	19.4186	19.3312	19.277	21.047	21.0638	21.0329	20.981	20.8917	20.9748	20.8844	20.8601	20.8677	19.8994	20.0314	20.0169	19.7689	19.774	19.8358	19.4359	19.4884	19.3612	21.0682	21.0986	21.0815	20.7264	20.7097	20.7264	20.5612	20.4919	20.513	19.4917	19.5753	19.6019	19.3903	19.3965	19.5525	19.246	19.2479	19.1809
P07737	28.0294	28.1338	28.0052	28.0057	28.0057	28.0969	27.8106	27.9044	27.7483	27.9407	27.7926	27.91	27.9239	27.9239	27.8849	27.882	27.882	27.882	28.0923	28.0579	27.9194	27.8865	27.8729	27.8012	27.87	27.9387	27.9687	27.787	27.8727	27.9952	28.2293	28.0843	28.1916	27.9139	28.0427	28.0427	27.8504	27.9824	28.0485	28.2963	28.1907	28.1907	28.0272	28.0272	28.0272	28.0098	27.8841	27.8841
P07738	18.6039	18.5969	18.4507	17.6091	17.6735	17.7514	17.1901	17.3555	17.3794	17.3053	17.4799	17.6323	18.5714	18.5174	18.6069	18.5381	18.604	18.517	18.6281	18.6002	18.7741	17.1295	17.3893	17.332	17.3942	17.1771	17.4535	17.2873	17.5312	17.2195	18.5978	18.5797	18.5086	18.217	18.3963	18.3712	18.3084	18.1908	18.0955	17.2474	17.2978	17.3332	17.262	17.2924	17.3198	17.2428	17.1692	17.1353
P07741	20.7728	20.6682	20.7925	20.7113	20.6389	20.684	20.2726	20.5924	20.5089	20.419	20.3962	20.574	20.6623	20.8892	21.1047	21.0155	20.7441	20.8112	21.4389	21.4452	21.5597	21.8884	22.0706	22.0455	22.2515	21.9144	22.1302	22.0915	22.1562	22.1107	22.2219	22.2007	22.2078	22.0739	22.1052	22.0655	22.1187	22.1488	22.1679	21.8181	22.0547	21.8764	21.4655	21.7603	21.6975	21.4403	21.3228	21.9344
P07814	25.2471	25.1975	25.2471	25.4299	25.4138	25.3391	25.1453	25.1235	25.131	25.1275	25.1158	25.0991	25.369	25.3892	25.368	25.2621	25.2279	25.2098	25.3527	25.28	25.1622	26.3162	26.2977	26.3162	26.254	26.2252	26.2622	26.1643	26.1915	26.2463	26.4709	26.4638	26.4443	26.2446	26.2603	26.2396	26.209	26.2109	26.2206	26.3977	26.3934	26.4484	26.245	26.2248	26.2359	26.0796	26.0376	26.0262
P07864	24.1035	24.1803	23.7659	24.211	23.9862	24.3977	23.3721	24.0989	23.6836	23.869	23.9637	24.1655	24.1204	23.9467	24.2103	24.0827	23.8229	24.0584	24.062	24.0533	20.1448	24.0492	24.2145	23.6842	23.2898	23.7801	23.8373	24.0013	23.665	23.7895	24.2051	23.7673	23.6906	23.2376	23.6132	23.5291	23.3459	23.2963	23.6813	23.9645	23.9572	23.9684	23.8799	23.9898	24.0202	23.6976	23.8674	23.7921
P07900	28.6137	28.7101	28.7517	28.9644	28.9644	28.9644	28.709	28.709	28.709	28.6101	28.6101	28.6101	29.0893	29.0893	29.0893	28.8942	28.8942	28.8942	28.976	28.7857	28.7751	29.5006	29.5006	29.5006	29.3955	29.3955	29.3955	29.1347	29.2478	29.2107	29.5829	29.5829	29.5829	29.3488	29.3488	29.3488	29.2162	29.2162	29.2162	29.4827	29.4827	29.4827	29.2587	29.2587	29.2587	28.9085	28.9085	28.8052
P07910	26.4259	26.4259	26.4486	26.8352	26.7932	26.6362	26.484	26.4416	26.4461	26.4725	26.4034	26.4811	26.5355	26.4971	26.4243	26.2808	26.3771	26.4649	26.5619	26.3693	26.5109	26.979	26.979	26.919	26.898	26.9034	26.914	26.8445	26.8638	26.8445	27.0022	27.0858	27.0022	26.5911	26.697	26.5911	26.6749	26.6523	26.6749	27.0154	27.0154	27.0078	26.9143	26.9337	26.8208	26.7182	26.7336	26.7182
P07942	22.0057	21.9492	21.9363	23.5113	23.5227	23.4374	23.0574	23.0528	22.9832	22.1461	22.1035	22.1969	23.3804	23.4903	23.4827	23.0149	23.1124	23.0614	22.1952	22.1227	22.0214	22.1447	22.1725	22.3098	21.7676	21.9246	21.9574	21.191	21.3185	21.1207	22.0324	21.9678	22.0914	21.781	21.777	21.6867	21.1232	21.1633	21.1754	22.1248	22.2035	22.1232	21.7861	21.8062	21.7832	21.1902	21.1299	21.1381
P07947	19.094	19.2353	19.0197	19.3677	19.3758	19.2951	19.0759	19.1554	19.0371	19.0816	19.0214	19.2364	19.2122	19.1384	19.2081	19.1055	19.0643	19.0792	19.0922	19.0226	19.0389	20.8505	20.9082	20.855	20.8409	20.7901	20.8944	20.6846	20.7675	20.6157	21.0688	21.0264	21.0728	20.6924	20.6983	20.7342	20.6467	20.7666	20.7121	21.0417	21.0303	20.972	20.8077	20.8285	20.8278	20.7298	20.8095	20.8384
P07948	19.8741	19.8646	19.8612	20.4403	20.5246	20.4391	20.0533	20.0667	19.9696	19.9153	19.8821	19.9218	20.2025	20.2534	20.2188	20.0648	20.0409	20.0702	19.917	20.0163	19.6564	21.4123	21.4601	21.4416	21.3569	21.3139	21.3505	21.2113	21.2548	21.2241	21.5028	21.5413	21.5081	21.0991	21.1247	21.1209	20.971	21.0387	21.0387	21.4966	21.5196	21.4902	21.3028	21.3385	21.4046	21.2128	21.1562	21.1569
P07951	25.2745	25.2836	25.4311	26.0499	26.0042	26.0682	25.4422	25.2942	25.3679	25.3442	25.2181	25.4279	25.4245	25.9419	25.8382	25.5395	25.4683	25.5395	25.761	25.6107	25.7341	25.33	25.356	25.4728	25.2857	25.3289	25.1434	24.9768	24.788	25.1214	25.4146	25.2702	25.6116	25.2326	25.3107	25.2209	25.1908	25.2012	25.2372	25.0727	25.4618	25.6051	25.1156	25.2896	25.2497	25.038	25.0948	25.1165
P07954	24.9823	24.8917	24.9356	25.0783	25.1087	25.0663	24.799	24.8306	24.8337	24.8188	24.8998	24.8188	25.0423	24.9744	25.0249	24.9037	24.9514	24.9749	24.9595	25.1288	25.1682	25.6524	25.6592	25.6837	25.5984	25.6398	25.6284	25.6198	25.5729	25.6093	25.7249	25.7363	25.7425	25.5413	25.5297	25.504	25.4614	25.4826	25.4966	25.7492	25.7722	25.7722	25.5886	25.4627	25.5214	25.3343	25.4482	25.3652
P07996	20.2622	20.1595	20.2978	20.6561	20.6934	20.6704	19.4347	19.4009	19.2596	19.3912	19.5795	19.4164	20.2908	20.3702	20.2192	19.6721	19.6986	19.7387	20.3553	20.5224	20.6884	19.3372	19.2687	19.0643	19.1232	19.3735	19.2995	19.4117	19.3152	19.5359	20.1271	20.1838	19.7943	19.7009	19.7474	19.6761	19.6424	19.6755	19.6528	19.7019	19.6544	19.4198	19.2185	19.1326	19.3694	19.6331	19.5374	19.755
P08047	18.6537	18.6833	18.4565	18.8352	18.9344	18.73	18.515	18.686	18.6183	18.5557	18.6739	18.8086	19.3071	19.4456	19.4899	19.4385	19.3025	19.3736	19.1683	19.4016	17.262	19.6377	19.6327	19.7183	19.4592	19.6921	19.5838	19.5064	19.4441	19.6419	19.5921	19.7637	19.7842	19.4644	19.4495	19.4357	19.3423	19.1504	19.2306	19.3462	19.393	19.2437	19.0567	19.0408	19.1775	18.8325	18.9083	18.8226
P08069	17.8179	17.9415	18.1802	18.3091	18.2851	18.1677	17.8586	18.0881	18.0074	17.8368	17.9499	18.0081	19.2553	19.3022	19.2558	19.2445	19.2218	19.1426	19.1699	19.183	19.1894	19.4297	19.366	19.5579	18.9944	19.0664	18.8196	18.6854	18.4875	18.8884	19.4361	19.5025	19.4582	19.1192	19.2132	19.1754	19.0139	19.1124	19.155	18.2395	18.1576	18.2304	17.8943	17.9829	17.9756	17.9012	17.8247	17.82
P08133	24.1563	24.1604	24.1568	24.7806	24.9255	24.789	24.3357	24.419	24.2792	24.4138	24.3783	24.2715	24.3373	24.37	24.3785	24.2531	24.1799	24.2014	24.4018	24.2096	24.319	24.9632	24.9234	24.9519	24.9187	24.904	24.9187	24.8078	24.8696	24.8822	24.8501	24.8583	24.9143	24.3723	24.4545	24.4447	24.3984	24.3951	24.4131	25.0298	25.0351	24.9814	24.7237	24.7881	24.8116	24.6225	24.6585	24.6064
P08134	24.3003	24.2951	24.1533	24.495	24.5268	24.571	24.3002	24.225	24.3189	24.1095	24.1759	24.1062	24.6866	24.7671	24.8323	24.6742	24.6021	24.5609	24.7496	24.6449	23.8653	24.958	24.9538	24.958	24.6409	24.8795	24.7897	24.6745	24.6757	24.7429	24.9929	25.042	24.9686	24.7851	24.6883	24.8362	24.5746	24.6125	24.5219	24.9151	24.82	24.7646	24.5771	24.5453	24.505	24.2562	24.2039	24.2326
P08174	23.4944	23.677	23.4189	23.6913	23.7451	23.6544	23.3175	23.4312	23.3808	23.363	23.3324	23.444	23.69	23.7352	23.7409	23.6144	23.5779	23.5652	23.6254	23.5875	22.8003	23.6023	23.6767	23.58	23.4343	23.3622	23.65	23.2908	23.3001	23.3732	23.808	23.8959	23.8902	23.5372	23.4893	23.5556	23.4517	23.4694	23.5298	23.7286	23.6864	23.6835	23.5621	23.4846	23.5034	23.4297	23.4112	23.4035
P08195	24.5943	24.393	24.4522	24.775	24.7044	24.6684	24.3813	24.5233	24.4687	24.5383	24.4588	24.4993	24.6008	24.6565	24.6455	24.5266	24.5475	24.4727	24.8092	24.6641	24.6588	25.1652	25.1947	25.1093	25.0542	25.0372	25.0133	24.9796	24.9185	24.8888	25.1545	25.1454	25.2318	24.8915	24.9711	24.9902	24.9135	24.9034	24.9247	25.1072	25.2266	25.1955	24.8781	24.9592	24.9592	24.8752	24.6167	24.833
P08236	20.0339	20.038	20.0781	20.4867	20.4255	20.4201	20.0686	19.9174	20.0102	19.9131	20.2735	20.3239	20.3231	20.2919	20.4047	20.3243	20.1321	20.3058	19.8296	19.9364	20.1043	19.2708	19.3938	19.2148	19.0289	18.9762	18.9971	18.6055	18.7402	18.6549	19.2388	19.2684	19.2503	18.9423	18.9276	18.8608	18.7483	18.7146	18.8206	19.253	19.2741	19.4001	19.1435	19.0992	19.1523	18.6963	18.9527	18.9756
P08237	24.0505	24.0528	24.0505	24.4159	24.4544	24.3599	23.9586	23.9107	23.9762	23.9835	23.9859	23.9681	24.1484	24.1389	24.24	24.1533	24.3139	24.2024	24.3949	24.4591	24.4797	24.5353	24.5622	24.6146	24.651	24.5988	24.6841	24.5791	24.638	24.5926	24.7569	24.754	24.754	24.3715	24.4377	24.4562	24.4936	24.4078	24.4749	24.473	24.4462	24.5158	24.3204	24.3951	24.4873	24.2053	24.384	24.3292
P08238	29.1592	29.1592	29.1592	29.512	29.512	29.512	29.2371	29.2371	29.2371	29.0709	29.0709	29.0709	29.4881	29.4881	29.4881	29.348	29.3168	29.3168	29.2098	29.2098	29.2098	30.0762	30.0762	30.0762	29.9658	29.9814	29.9814	29.7385	29.7385	29.7385	30.1415	30.1415	30.1415	29.886	29.886	29.886	29.6954	29.6954	29.6954	30.1043	30.1269	30.1269	29.9485	29.9485	29.8736	29.5192	29.5192	29.5192
P08240	22.6869	22.4451	22.6267	22.8562	22.853	22.8323	22.6113	22.6292	22.6078	22.5767	22.5536	22.4985	22.9115	22.9656	22.9739	22.797	22.776	22.7289	22.812	22.7157	22.9178	23.4737	23.4824	23.4457	23.229	23.1807	23.2161	22.8125	22.8583	22.9061	23.5341	23.4988	23.5046	23.2408	23.2819	23.2654	23.1967	23.1088	23.1356	23.4517	23.4404	23.5011	23.1479	23.1833	23.1273	22.8373	22.7592	22.7861
P08243	23.9466	23.9706	23.8764	24.3523	24.2825	24.2342	23.9785	24.0065	24.0285	23.9941	23.9841	24.0615	24.1818	24.1948	24.1248	24.0418	24.1074	24.0692	24.1307	24.2589	24.2402	24.2677	24.2347	24.1949	24.1376	24.093	24.144	23.9261	24.0007	23.8879	24.1984	24.1427	24.1963	23.9021	23.9215	23.9042	23.9097	23.905	23.9421	24.1011	24.109	24.1257	23.9209	23.9595	23.88	23.7775	23.881	23.865
P08397	20.8163	20.5391	20.773	21.5345	21.4116	21.4504	20.8783	20.7719	21.0393	20.7727	21.082	20.8673	20.7756	20.674	20.6779	20.6079	20.4934	20.626	20.5692	20.5997	20.5634	21.5214	21.6051	21.6498	21.0847	21.366	21.0459	21.2036	20.9259	21.2899	21.2951	21.3001	21.2616	20.7921	20.8544	20.9015	20.8694	20.7554	20.6954	21.544	21.5475	21.5107	21.426	21.4042	21.4534	21.2607	21.3132	21.2686
P08559	21.4162	20.9141	21.1564	21.3213	21.2956	21.2022	20.906	20.8894	20.9462	20.8078	20.9694	20.9364	21.7499	21.742	21.7866	21.5933	21.6051	21.6298	21.5804	21.4868	21.6405	21.4247	21.2541	21.2992	21.0658	21.0326	21.0998	20.9204	20.9274	20.8818	21.8401	21.9077	21.7488	21.4413	21.3813	21.3592	21.4352	21.5675	21.5944	21.1574	21.1106	21.1015	20.9173	20.8915	20.9153	20.8601	20.8663	20.7765
P08572	18.0066	17.7918	17.487	19.1243	19.1476	19.1831	18.304	18.2968	18.1498	17.7891	17.7478	17.8986	19.4864	19.5004	19.2841	18.6978	18.8457	18.5936	18.8435	18.3398	17.99	19.4558	19.329	19.4153	19.087	18.9388	19.0749	18.5008	18.6302	18.5713	19.3032	19.3602	19.4279	18.7374	18.8922	18.6918	18.3098	18.3713	18.4311	19.0859	19.1234	19.0151	18.5986	18.441	18.4624	17.8484	17.7801	17.7913
P08574	21.0698	21.0091	20.9783	21.0874	21.2623	21.1615	20.7219	20.8591	20.7434	20.5986	20.6025	21.0899	21.3011	21.2281	21.2092	21.2692	21.2787	21.2126	21.2001	21.3363	21.5195	20.8389	20.5553	20.3577	20.6278	20.4702	20.9222	20.5695	20.4223	20.495	20.8244	20.7945	20.8958	20.4932	20.7958	20.6002	20.5996	20.8895	20.8735	20.4096	20.4654	20.5038	20.3147	20.4345	20.3329	20.2994	20.3586	20.334
P08579	20.3169	20.0957	20.2334	20.5022	20.4315	20.3973	20.0929	20.074	20.1735	20.0806	20.1069	20.1647	20.4138	20.4624	20.3294	20.2409	20.1199	20.3225	20.2375	20.2123	20.1689	21.4188	21.2204	21.2585	20.9323	21.2566	21.12	20.8511	20.7558	20.9131	21.3408	21.3459	21.297	21.1216	21.1103	21.1973	21.0729	21.0612	21.0751	21.2915	21.3206	21.3009	21.1019	21.1584	21.1946	21.0269	21.0518	21.101
P08581	18.8693	18.8409	18.7715	19.623	19.6452	19.5752	19.1356	19.1398	19.0552	18.8434	18.7702	18.7314	20.4019	20.2652	20.3613	19.7249	19.6914	19.6276	18.6554	18.6856	18.8541	21.2934	21.267	21.3223	20.8484	20.9059	20.7891	20.4809	20.4768	20.4783	21.3966	21.4343	21.4382	20.7255	20.698	20.6906	20.3836	20.3976	20.3336	21.1029	21.0797	21.1672	20.3688	20.4018	20.4018	19.9614	19.895	19.8968
P08621	23.27	23.153	23.2158	23.3969	23.3437	23.525	23.1464	23.2776	23.1497	23.198	23.198	23.261	23.2031	23.3131	23.3764	23.3301	23.2836	23.3368	23.4183	23.5548	23.6619	23.6256	23.6268	23.5926	23.5889	23.5349	23.6452	23.5659	23.5638	23.5867	23.7029	23.6411	23.7239	23.4215	23.4127	23.4852	23.4117	23.4589	23.4988	23.7159	23.661	23.6464	23.4245	23.4095	23.4203	23.1423	23.3729	23.2346
P08631	17.1968	17.2922	17.0286	17.5058	17.5361	17.4548	17.2292	17.2322	17.2546	17.0504	17.1942	17.2812	17.8281	17.7829	17.6848	17.5564	17.3053	17.4297	17.4749	17.271	17.7622	18.4004	18.3694	18.204	18.1208	17.9809	18.2825	17.9978	17.9815	18.0282	18.5099	18.5402	18.4687	18.2847	18.1734	18.1834	18.1396	18.1953	18.1396	18.3081	18.392	18.3819	17.8712	17.8154	18.0957	17.6573	17.5867	17.6346
P08651	20.0346	20.1478	19.9476	21.1396	21.138	21.0048	20.7594	20.8272	20.8133	20.7853	20.7438	20.7454	20.0503	20.1315	20.0827	20.0087	20.0185	19.9963	19.9639	19.9453	19.8701	21.0227	21.0075	21.0147	20.7973	20.8128	20.8822	20.6191	20.6768	20.6086	20.2244	20.2451	20.2591	20.036	20.013	20.09	19.9316	19.9309	19.9708	20.9932	20.9617	21.0139	20.8751	20.7639	20.8237	20.7367	20.6944	20.7436
P08670	28.3484	28.2915	28.2915	28.2241	28.1766	28.1996	28.0306	27.9746	27.9578	27.9671	27.9481	27.9187	28.442	28.4093	28.3785	28.3333	28.3592	28.3333	28.2435	28.4339	28.3547	28.3915	28.3915	28.3571	28.2144	28.2144	28.1247	27.9538	27.9538	27.9538	28.5392	28.5392	28.5392	28.3912	28.3541	28.3092	28.4069	28.294	28.3141	28.2888	28.2888	28.3414	28.1423	28.1287	28.1287	27.8642	27.8964	27.9622
P08708	23.4103	23.4365	23.3469	23.6577	23.9072	23.7697	23.2856	23.9238	23.3146	23.5448	23.6823	23.9255	23.7863	23.8941	23.9719	23.6449	23.7116	23.6685	23.6466	24.0771	23.4855	24.3983	24.4305	24.3867	24.4126	24.388	24.454	24.4383	24.4365	24.3374	24.4714	24.6388	24.6039	24.0037	24.0037	24.0094	23.8368	24.1031	24.0731	24.3786	24.3786	24.4296	23.9276	24.1587	23.9721	23.8418	23.9947	23.8363
P08727	22.3856	24.5892	24.0503	22.9747	23.783	25.9905	23.8504	22.796	23.1318	22.4763	22.2075	22.257	23.0123	22.167	22.363	22.2553	22.2519	22.4581	22.4025	22.441	22.4144	23.9862	24.0858	24.7848	23.6401	24.34	23.6228	23.5066	23.6759	23.5453	23.586	23.4861	23.5112	23.0312	23.3728	22.9644	22.9752	23.5685	23.2959	24.3879	24.317	24.2507	24.2451	24.092	24.0208	23.9846	24.0895	23.9678
P08729	26.5392	26.92	26.466	26.2654	26.2426	26.3061	26.0974	26.1888	26.1309	26.1874	26.1431	26.1366	26.7931	26.6343	26.6343	26.5142	26.5884	26.495	26.6143	26.6779	26.7446	26.936	26.9098	26.776	26.8427	26.7087	26.7968	26.4667	26.5824	26.4954	27.1979	27.2158	27.1919	27.0366	27.074	27.0626	26.978	27.0058	27.0438	26.9873	26.9576	27.0363	26.6642	26.77	26.6144	26.4554	26.3345	26.4839
P08754	23.2668	23.308	23.306	23.4626	23.4644	23.4455	23.1071	23.1262	23.1126	23.0373	22.9223	22.9977	23.2188	23.1999	23.2654	23.0776	23.1167	23.0222	22.9313	23.0369	23.0586	23.327	23.3	23.26	23.1852	23.1061	23.2028	22.893	22.8862	22.8239	23.565	23.6422	23.6108	23.2143	23.3367	23.2958	23.1333	23.1842	23.2321	23.6289	23.6289	23.612	23.3123	23.4729	23.423	23.1201	23.2558	23.2255
P08758	25.7248	25.5901	25.6626	25.811	25.9003	25.7481	25.6101	25.6101	25.6644	25.7318	25.6656	25.7318	25.4415	25.5852	25.663	25.4946	25.5984	25.543	25.8262	25.7079	25.7501	24.788	24.8341	24.7677	24.764	24.7325	24.847	24.6668	24.7005	24.7178	24.9682	24.859	24.9341	24.7268	24.7549	24.7268	24.7968	24.7147	24.8452	24.8891	25.0154	25.0513	24.7865	24.7716	24.9127	24.8226	24.4934	24.6351
P08779	21.9841	25.1555	24.4761	22.1402	23.1326	26.3081	23.5294	22.8086	22.4663	22.3383	21.2899	21.1195	25.5914	23.2183	23.0745	23.0137	23.15	23.4709	23.9268	23.9197	24.0673	23.3485	23.6217	25.1146	22.5817	24.4023	22.1729	21.9059	22.4874	22.047	24.0744	22.9437	22.9641	22.2325	21.8033	21.6894	22.1135	24.1704	23.3165	21.024	20.258	20.8445	21.9901	21.6235	21.9499	22.2165	22.5967	22.7211
P08865	23.4852	23.3765	23.2799	22.4943	22.5734	22.5693	22.3567	22.3934	22.5519	22.3714	22.492	22.4098	22.4445	22.5485	22.4647	22.2909	22.3344	22.4289	22.4009	22.5414	22.8287	22.5647	22.9204	22.5653	22.6026	22.4709	22.6138	22.5032	22.3487	22.5172	23.5676	23.5314	23.2062	23.2412	23.2921	23.3301	23.1857	23.3175	23.4017	23.4507	23.5049	23.402	23.2564	23.2371	23.1924	23.227	23.1975	23.2834
P08962	19.5303	19.2465	19.2595	20.392	20.1479	20.1633	19.9202	19.5663	19.8453	19.282	19.219	19.0388	19.9558	19.8745	19.9452	19.67	19.6336	19.7064	19.1848	19.2739	19.3762	20.8099	20.88	20.8694	20.6276	20.4927	20.2424	19.8769	19.4805	19.4089	20.8677	20.7782	20.7312	20.4004	20.4262	20.4948	19.9363	19.9356	19.8829	20.7671	20.8109	20.8888	20.7224	20.8034	20.7259	20.2179	20.3057	20.2737
P09001	21.9208	22.0003	22.0036	22.3015	22.3784	22.2554	21.904	21.9249	21.9215	21.4576	21.5938	21.6479	22.3157	22.3465	22.337	22.11	22.1341	22.0933	21.5578	21.6151	21.7968	21.9015	21.9619	21.9313	21.8797	21.8131	21.8941	21.5893	21.6365	21.5491	22.3566	22.2754	22.2603	21.9054	21.9565	22.0354	21.6562	21.9132	21.863	22.178	22.2691	22.2579	21.9685	21.9933	21.9192	21.6071	21.7542	21.6528
P09012	22.7878	22.8439	23.0272	22.9882	23.0276	22.9638	22.7005	22.829	22.7753	22.9074	22.7397	22.7504	22.7851	22.9228	22.887	22.799	22.8406	22.7904	22.8221	22.802	22.8858	23.3944	23.1094	23.2849	23.0734	23.0944	23.0826	22.8787	23.0059	23.076	23.332	23.2882	23.2853	23.0281	23.1254	23.0833	23.0976	22.963	23.017	23.3203	23.3337	23.2804	23.1915	23.1504	23.132	23.1025	23.0718	22.9927
P09038	18.1853	17.9224	18.1178	18.3756	18.3713	18.1029	18.0038	18.0395	18.002	17.9191	18.1362	18.1795	18.2802	18.4434	18.4198	18.2329	18.2419	18.1888	18.2143	18.2143	18.5588	16.101	16.0878	16.0451	16.0711	15.9021	16.0688	16.098	15.9176	15.7989	16.5245	16.3313	16.4899	16.2353	16.1531	16.2326	16.052	16.0699	16.128	16.1778	16.2727	16.2179	16.2032	16.1598	16.1367	16.2265	16.0452	16.3707
P09104	21.9274	21.9411	21.939	21.2453	21.4767	21.4771	20.9189	21.0648	20.8826	20.9179	20.8708	21.1062	22.0985	21.9796	22.0405	21.8655	22.0577	22.0008	22.1106	22.0121	22.2146	19.9806	19.8341	19.7898	19.8485	19.9481	19.992	20.0167	19.8996	19.9254	21.1557	21.2699	21.2019	20.8534	20.7744	20.6648	20.8497	20.6181	21.0678	19.9415	19.8539	19.8612	19.8359	19.8911	19.831	19.6319	19.8312	19.8966
P09110	20.0438	20.1435	20.0875	20.1424	20.1542	20.2941	19.8631	19.866	19.649	19.9521	19.6685	19.7846	19.9962	19.7317	19.7573	19.6345	19.7336	19.6184	20.1509	19.8518	20.3636	19.3204	19.2818	19.3079	19.2113	19.2458	19.3726	19.226	19.2756	19.2225	19.5274	19.6272	19.5336	19.233	19.1203	19.2114	19.3349	19.2091	19.3157	19.4428	19.4294	19.3097	19.1434	19.0467	19.4556	19.4093	19.0836	19.4123
P09132	21.1521	21.1737	21.0422	20.4825	20.5028	20.3873	20.0854	20.2159	20.1267	20.1781	20.2056	20.1868	20.9013	20.9685	20.9755	20.7334	20.9196	20.7916	21.0414	20.9881	20.7013	20.4134	20.4587	20.4033	20.3315	20.3563	20.3497	20.3068	20.2292	20.2754	21.1589	21.2263	21.0789	20.7864	20.9013	20.9551	21.0362	21.1191	21.0301	20.8634	20.6804	20.7865	20.5136	20.5778	20.7141	20.4482	20.4207	20.1152
P09211	24.0281	23.9425	23.9164	24.0149	23.9775	23.8845	23.5107	23.725	23.6803	23.6465	23.87	23.9983	24.0013	24.0271	24.0169	23.943	23.9647	23.9307	24.1445	24.1386	23.7231	22.5738	22.5253	22.474	22.7326	22.5293	22.8734	22.7712	22.7438	22.5306	22.9772	22.997	22.8792	22.6713	22.3429	22.4269	22.6932	22.4944	22.7986	22.5097	22.4723	22.5583	22.4127	22.4033	22.375	22.5844	22.5208	22.5789
P09234	18.4022	18.5742	18.4369	18.9839	18.9363	19.1371	18.7079	18.0622	18.5081	18.4854	18.2409	18.2067	19.0089	18.8804	18.8365	18.7349	18.7027	18.6834	18.9968	18.5523	19.3994	19.7434	19.6395	19.7152	19.5522	19.6614	19.587	19.4739	19.4739	19.6002	19.7426	19.8041	20.0375	19.4959	19.4766	19.4137	19.1719	19.2137	19.2546	18.9344	19.7609	19.4228	19.1427	19.3162	19.0398	19.1877	18.9129	19.3198
P09382	22.3776	22.3196	21.9552	22.3961	22.4435	22.6137	22.1857	22.4636	22.5034	22.5576	22.6245	22.4777	22.387	22.6238	22.4578	22.3251	22.3852	22.188	22.2374	22.4478	22.7002	21.1842	22.15	21.3077	21.6223	20.9933	20.9552	20.9334	20.8834	21.6713	21.2243	21.4472	21.2696	21.0129	20.9219	20.8774	20.9803	20.9924	20.8559	21.6544	21.3151	21.29	20.903	21.067	20.8868	20.7441	20.9195	21.043
P09417	20.0543	20.2216	20.1717	20.4697	20.5529	20.4806	20.2616	20.3613	20.3912	20.355	20.4595	20.4059	20.4229	20.4616	20.367	20.2987	20.2949	20.1907	20.3897	20.3649	20.492	20.4366	20.5177	20.448	20.4218	20.4143	20.4274	20.3914	20.3641	20.2968	20.2766	20.2425	20.2139	20.1364	19.9816	20.0362	20.0755	19.9558	20.0087	20.3259	20.3765	20.2867	20.1382	20.2623	20.244	20.0455	19.9378	20.0003
P09429	25.8916	25.8224	25.868	26.0831	26.1958	26.047	25.8	25.9647	25.7862	25.9897	25.8184	25.8749	26.2256	26.0639	26.1149	25.9992	25.9992	25.9307	26.2518	26.0141	26.0267	27.0938	27.0381	27.048	27.0228	26.9669	27.0228	26.9183	26.9749	26.9377	27.1861	27.0885	27.1861	26.9289	26.952	26.888	26.8827	26.7582	26.8927	27.2131	27.1206	27.1206	26.866	26.866	26.866	26.686	26.6426	26.5983
P09471	22.4612	22.4838	22.4393	22.7727	22.7967	22.781	22.4726	22.5164	22.4916	22.4721	22.3525	22.4902	22.7754	22.6977	22.8218	22.5599	22.6806	22.5226	22.4912	22.5496	22.9039	23.21	23.1827	23.097	23.0242	22.9593	23.0487	22.7519	22.7104	22.6464	23.1802	23.2273	23.2107	22.8767	22.992	22.9585	22.7996	22.8605	22.9044	23.1176	23.151	23.1682	22.6886	22.9389	22.8667	22.4899	22.7053	22.7308
P09488	19.4239	19.8651	20.1265	20.4144	20.418	20.4089	20.2402	20.3012	20.2959	20.3323	20.4031	20.4461	20.0517	20.045	20.0373	20.2035	19.9236	20.1883	20.1012	20.2547	19.8304	17.8996	17.8495	17.4375	17.7866	18.0274	18.5239	18.5907	18.4456	18.0978	17.4878	17.6093	17.5836	17.1901	17.114	17.1397	17.2729	17.3239	17.0031	17.6333	17.3377	17.5074	17.503	17.4869	16.986	18.1483	18.1009	17.7575
P09493	24.8919	24.9185	25.019	25.6613	25.5928	25.6378	25.0562	24.874	25.0185	24.9614	24.8432	25.0335	24.6388	25.3578	25.3142	24.9154	24.8052	25.0402	25.1565	24.9904	25.2293	24.6359	24.6656	24.833	24.6647	24.702	24.4923	24.474	24.2611	24.5648	24.6763	24.4589	25.0341	24.6225	24.7971	24.6423	24.6643	24.6316	24.626	24.4787	25.0054	25.2932	24.619	24.9926	24.8585	24.5709	24.6864	24.7231
P09497	16.195	16.2917	16.3879	17.0467	16.8273	16.6702	16.659	16.0009	16.2373	15.8847	16.4319	16.2267	18.0657	16.9824	16.971	17.0277	16.8847	16.8356	16.67	16.6889	17.3093	17.2545	17.6814	17.4404	17.5046	17.2981	17.1872	17.272	16.9999	16.9705	17.2339	17.4847	17.5628	17.2575	17.3972	17.2098	17.0904	17.2473	17.3769	16.9772	17.118	16.9919	16.5252	16.605	16.514	16.2895	16.6213	16.5022
P09525	21.8538	21.89	21.9493	21.9698	21.9991	21.9743	21.7735	21.7227	21.736	21.7342	21.754	21.7603	21.8747	21.7935	21.9672	21.7942	21.7801	21.7746	21.7589	21.7742	21.9557	22.3644	22.3936	22.4131	22.1832	22.1453	22.0398	21.9759	21.8643	21.9449	22.5099	22.5295	22.553	22.3635	22.3355	22.3831	22.3626	22.3718	22.3522	22.4952	22.5012	22.5176	22.3652	22.3469	22.3269	22.2757	22.3078	22.2949
P09543	23.3493	23.2879	23.3212	23.6007	23.6233	23.574	23.371	23.4308	23.3459	23.3309	23.3531	23.3606	23.422	23.4512	23.4404	23.2206	23.1922	23.2327	23.1357	23.1537	23.366	22.6637	22.6486	22.6755	22.5494	22.5704	22.5648	22.3786	22.3786	22.3295	22.6826	22.7013	22.6613	22.3538	22.4487	22.4113	22.3467	22.3922	22.3922	22.9673	22.9584	22.9633	22.6459	22.6384	22.7045	22.4036	22.3965	22.4054
P09601	18.0921	18.8599	17.912	19.6636	19.6626	19.7217	19.2503	19.3205	19.295	18.5466	18.6728	18.862	19.1857	19.1603	19.1674	18.812	18.7974	18.8327	17.9818	18.1162	18.2936	19.2811	19.2653	19.216	19.2325	19.0961	19.1151	18.631	18.513	18.4271	19.1426	19.168	19.1621	18.9262	18.6486	18.6935	18.2282	18.3283	18.2655	19.5641	19.5206	19.6105	19.2171	19.3211	19.3701	18.7371	18.9292	19.0303
P09622	23.9139	23.9239	23.8204	24.328	24.3578	24.2404	23.9419	23.9553	23.9553	24.0578	23.9246	24.0637	24.3788	24.3788	24.3963	24.3467	24.3128	24.3422	24.3727	24.2885	24.2765	24.4325	24.3017	24.3346	24.1358	24.2032	24.1811	23.9534	23.9883	23.9958	24.3398	24.3149	24.2701	24.0063	23.9891	23.9578	23.8212	23.7272	23.6639	23.9036	23.8644	23.8729	23.7567	23.711	23.7567	23.7077	23.5921	23.5395
P09651	26.411	26.3235	26.3235	26.6372	26.547	26.4057	26.2933	26.0036	26.0885	26.1483	26.2527	26.3537	26.5862	26.7529	26.7529	26.44	26.44	26.5026	26.441	26.6827	26.441	27.1204	27.153	27.0924	27.0712	26.9953	27.0467	27.0341	27.0194	26.9862	27.255	27.2737	27.255	26.9152	27.0376	26.9755	27.037	27.0012	27.0864	26.7119	26.9914	27.124	26.8996	26.8996	26.6887	26.4431	26.8734	26.8734
P09661	20.9982	20.8602	20.938	21.9085	21.9868	21.963	21.5023	21.4355	21.4294	21.3445	21.1791	21.1657	21.1952	21.1755	21.2252	20.9603	20.9728	21.0227	20.9432	20.8698	21.2183	22.4816	22.5773	22.5489	22.3108	22.1992	22.3079	22.1403	21.9715	22.0588	22.399	22.4465	22.3975	21.8204	21.844	21.7348	21.6658	21.4318	21.4814	22.6098	22.5533	22.5655	22.4762	22.4284	22.3886	22.2116	22.2678	22.1841
P09874	25.6005	25.3409	25.4079	25.6147	25.6147	25.4938	25.3508	25.3508	25.3313	25.3492	25.347	25.3492	25.47	25.5085	25.5377	25.3766	25.4055	25.4437	25.4726	25.4485	25.5054	26.2619	26.2134	26.1453	26.119	26.0817	26.1288	25.9748	25.9793	25.9207	26.2513	26.2389	26.2477	26.0741	26.0291	26.0358	26.0246	26.0282	26.0144	26.2374	26.256	26.2235	26.0961	26.1049	26.0847	25.9937	25.9653	25.9442
P09884	21.2611	21.2582	21.2606	22.0666	22.0651	22.0241	21.6079	21.5147	21.5783	21.2327	21.2378	21.1984	22.0022	22.0645	21.9861	21.7082	21.7317	21.7197	21.3192	21.3442	21.2099	22.5411	22.5551	22.5545	22.3384	22.2566	22.314	21.8759	21.8543	21.8318	22.562	22.5759	22.5782	22.1065	22.1323	22.1475	21.7409	21.7764	21.7504	22.5549	22.5592	22.5617	22.1989	22.221	22.1651	21.5138	21.6259	21.5824
P09914	20.2854	20.1867	20.2038	20.5947	20.5703	20.4523	20.264	20.1847	20.2024	20.139	20.1639	20.1467	20.3506	20.3171	20.3186	20.2749	20.2391	20.3575	20.1914	20.2905	20.2681	19.2136	19.1968	19.33	18.8971	18.858	18.8336	18.7333	18.6421	18.5235	19.1763	19.2052	19.1883	18.7571	18.7541	18.8057	18.5564	18.6321	18.6435	19.2243	19.2346	19.1508	18.9662	18.8758	18.7947	18.5325	18.5508	18.5292
P09960	21.9798	21.9552	21.9285	22.0758	22.0877	22.022	21.7355	21.842	21.7997	21.8098	21.9725	22.1525	22.0509	22.0579	21.9447	21.9563	21.9525	21.9572	22.0175	22.1371	22.0382	23.1381	23.2578	23.2127	23.2695	23.1208	23.1819	23.1446	23.155	22.9886	23.3728	23.2651	23.3193	23.1017	23.137	23.0708	23.1125	23.1739	23.2416	23.1623	23.2278	23.2313	23.0259	23.1518	23.0606	22.9194	23.0458	23.0901
P09972	24.3303	24.3135	24.2484	24.6336	24.639	24.5507	24.2486	24.3567	24.3143	24.2009	24.2465	24.275	24.5765	24.4783	24.4398	24.3858	24.2803	24.2968	24.204	24.1179	23.8868	23.4295	23.4819	23.4375	23.4097	23.3821	23.4464	23.3333	23.3795	23.294	23.6116	23.6469	23.6654	23.3652	23.4725	23.3802	23.2907	23.2552	23.3521	23.7836	23.6667	23.6852	23.3728	23.4912	23.453	23.3706	23.2698	23.304
P0C0L4	19.9119	19.7989	19.3527	19.5054	19.7651	19.6475	19.1607	19.1979	19.2835	19.499	20.1172	19.7453	18.6927	18.9533	19.0173	18.6624	18.8131	18.466	19.2218	18.8757	19.2176	18.7048	18.512	18.428	18.9485	18.8535	19.2613	19.0239	19.0266	18.7461	19.12	19.4672	19.3041	18.6554	18.5905	18.8031	19.0227	19.6984	19.3998	19.8753	19.7195	19.8817	19.6206	19.8221	19.6002	19.9462	19.9557	19.8794
P0C0L5	19.9119	19.7989	19.3527	19.5054	19.7651	19.6475	19.1607	19.1979	19.2835	19.499	20.1172	19.7453	18.6927	18.9533	19.0173	18.6624	18.8131	18.466	19.2218	18.8757	19.2176	18.7048	18.512	18.428	18.9485	18.8535	19.2613	19.0239	19.0266	18.7461	19.12	19.4672	19.3041	18.6554	18.5905	18.8031	19.0227	19.6984	19.3998	19.8753	19.7195	19.8817	19.6206	19.8221	19.6002	19.9462	19.9557	19.8794
P0C0S5	24.199	23.9993	24.0878	24.3519	24.3702	24.6059	24.3502	24.09	24.3548	23.8688	24.2183	23.8386	24.2219	24.3158	24.4946	24.2986	24.2986	24.2986	24.1993	24.2719	24.5574	24.8562	24.95	24.8581	24.8859	24.9116	24.8774	24.838	24.704	24.7895	24.7962	24.8583	25.1374	25.1577	24.2767	24.9262	24.1976	24.4772	23.96	25.0321	24.815	24.8991	24.7988	24.4633	24.7627	24.3824	24.2091	24.0267
P0C0S8	27.4933	27.4905	27.5736	27.9588	27.9777	28.0184	27.7971	27.8057	27.7433	27.8358	27.6249	27.5841	27.5997	27.5948	27.5857	27.4921	27.4945	27.4664	27.7386	27.8854	28.1675	28.0081	27.9765	28.0119	27.8516	27.9975	27.8147	27.6648	27.6397	27.7202	27.7079	27.9949	27.8776	27.8425	27.6398	27.5327	27.7882	27.5282	27.4495	27.9087	27.9087	27.8833	27.8334	27.7605	27.7947	27.8132	27.8132	27.8891
P0C2W1	15.2981	15.4069	15.5266	17.424	17.2864	16.9635	16.5947	16.6973	16.7827	16.6317	16.5111	16.755	16.1774	15.8861	16.1245	15.849	15.902	15.7211	16.1051	15.7308	16.3499	17.3494	17.2503	17.2429	17.213	17.1725	17.1588	17.0274	17.0922	17.0665	15.9431	16.7063	16.3404	16.0331	15.848	15.6751	15.3501	15.7285	15.4947	17.1697	17.1974	17.2303	16.648	16.7157	16.9217	16.5876	16.2386	16.2332
P0C6C1	18.2498	18.1514	18.0053	16.4919	16.3536	15.8453	16.6088	16.4056	16.1561	17.6553	17.2276	17.3155	14.6577	14.52	14.3213	14.5074	14.7027	14.7355	15.1922	15.0767	15.3369	15.0108	15.0313	14.4903	14.6176	14.9078	14.9101	14.8159	14.8007	15.2894	15.629	16.1821	15.2686	15.4684	15.7835	15.5029	17.5985	16.8315	16.9936	18.2422	17.9995	17.9101	18.1576	18.0411	18.1522	18.6596	18.3009	18.452
P0C7P4	22.9212	22.8416	22.7672	23.1719	23.074	23.1338	22.8276	22.7209	22.8436	22.6216	22.7628	22.6894	23.1464	22.9943	23.102	22.9064	22.9566	22.8494	22.8368	22.8853	23.0526	22.9008	22.9572	22.9268	22.6741	22.8591	22.8557	22.6135	22.4772	22.4498	22.924	22.8814	22.8578	22.5874	22.6309	22.6134	22.6144	22.5401	22.5558	22.7106	22.7633	22.878	22.7566	22.7889	22.6949	22.3841	22.5379	22.6402
P0C7V7	17.1544	17.1451	16.5148	15.8517	15.9034	15.7654	15.6328	15.5901	15.5959	15.6779	15.6762	15.771	15.809	15.7219	15.4834	15.5554	15.7474	15.449	15.5944	15.8047	16.0265	17.1752	17.6027	17.0117	18.0083	17.5242	17.87	17.4288	17.8253	17.3111	18.8655	18.9822	18.8606	18.8893	18.6166	18.742	18.7367	18.6654	18.7877	18.8071	18.809	18.8254	18.588	18.6939	18.6468	18.65	18.7061	18.6431
P0C866	17.2894	17.4355	17.2119	16.9324	17.0218	16.8518	16.6928	16.8266	16.707	16.7558	16.7018	16.5558	16.8287	16.8026	16.855	16.6371	16.748	16.6573	16.6861	16.7136	17.1084	16.9292	17.0009	16.9241	16.9088	16.7072	16.9291	16.7922	16.7611	16.6087	17.4281	17.5819	17.3327	17.0685	17.0889	17.0439	17.2123	17.0935	16.9455	17.4247	17.4652	17.1322	17.1901	17.2081	17.2443	17.1211	17.038	17.081
P0CB38	19.7616	19.7049	19.9598	20.5316	20.457	20.4693	20.1822	19.65	19.9685	19.8969	19.6905	19.6019	20.0578	20.2375	20.1505	20.1683	20.0343	20.1973	19.9789	19.6848	19.7368	21.4369	21.1739	21.2793	21.0243	21.0887	20.8408	20.7664	20.5693	20.9777	21.2318	21.2375	21.2386	20.8829	20.7743	20.7773	20.8582	20.4459	20.4753	21.2304	21.2532	21.2645	21.317	21.1274	21.1265	21.003	20.8352	20.8478
P0CG08	17.3608	17.3641	17.3863	18.2571	18.1297	17.7168	17.583	17.5846	17.5509	17.3681	17.5771	17.6077	17.6637	17.6304	17.5056	17.5634	17.6177	17.5946	17.2741	17.5414	17.7887	18.6555	18.6368	18.5875	18.6359	18.5172	18.5133	18.5269	18.5474	18.4269	18.7287	18.4563	18.6363	18.0397	18.1932	18.4186	18.2826	18.1508	18.1672	18.7607	18.5485	18.6146	18.2915	18.2483	18.3923	18.2553	18.2146	18.2274
P0CG13	16.7812	16.8319	16.7508	17.5033	17.2545	17.7706	17.7557	16.8319	17.5965	16.5858	17.0391	16.3905	17.3723	17.5151	17.5339	17.2885	17.1821	17.4968	17.4888	17.304	17.5485	17.6865	18.016	17.6252	17.4635	17.3595	17.6517	17.3331	17.4508	17.3284	17.5121	17.3502	17.4748	17.2517	17.033	17.383	16.6956	16.9317	16.7206	17.2736	17.2546	17.4458	17.5705	16.7684	17.5663	16.4788	16.6747	16.4453
P0CG22	16.4921	16.7906	16.9502	18.5854	18.3911	18.5741	18.2232	18.1411	18.0846	18.045	18.0578	18.1523	18.4757	18.5138	18.4282	18.3854	18.4136	18.373	18.2383	18.3695	17.5955	18.374	18.374	18.2607	18.3027	18.3804	18.3157	17.9099	17.9521	18.2097	17.0971	17.1431	17.0566	16.4855	16.7182	16.827	16.9532	16.4277	16.5173	16.8127	16.8127	17.1156	16.7344	16.8555	16.777	16.5872	16.6091	16.7961
P0CG29	19.0851	18.8954	19.0066	19.333	19.5456	19.4595	18.8807	19.0021	19.1808	19.1574	19.2778	19.1242	18.8616	18.8815	18.8397	18.7646	18.8463	18.9049	18.8453	18.9601	19.1157	19.668	19.5842	19.5927	19.4543	19.5045	19.5347	19.4089	19.3905	19.394	19.6475	19.7817	19.4794	19.1323	19.1679	19.2327	19.1446	19.2532	19.222	19.233	19.2656	19.6115	19.4253	19.2579	19.3118	18.9651	19.2425	19.2278
P0CG30	19.0851	18.8954	19.0066	19.333	19.5456	19.4595	18.8807	19.0021	19.1808	19.1574	19.2778	19.1242	18.8616	18.8815	18.8397	18.7646	18.8463	18.9049	18.8453	18.9601	19.1157	19.668	19.5842	19.5927	19.4543	19.5045	19.5347	19.4089	19.3905	19.394	19.6475	19.7817	19.4794	19.1323	19.1679	19.2327	19.1446	19.2532	19.222	19.233	19.2656	19.6115	19.4253	19.2579	19.3118	18.9651	19.2425	19.2278
P0CG31	16.8638	15.4169	17.1581	17.989	17.956	18.0988	18.0262	17.6691	18.065	17.4695	17.7016	17.4713	17.6222	17.5605	17.894	18.1149	17.0773	17.8549	16.2225	16.7222	16.7593	15.8619	16.7009	17.2033	14.8387	16.5129	15.3586	15.8318	15.0517	16.458	15.5728	15.4316	15.5541	15.6386	15.2898	15.6362	14.5499	14.989	14.6605	15.5235	15.5235	15.5235	15.6296	15.6296	15.6296	15.0051	15.0894	15.0225
P0CG38	27.0771	26.7994	26.9016	27.2237	27.4099	27.2474	26.7816	27.3633	27.0446	27.162	27.2838	27.2188	27.3949	27.4318	27.3949	27.2681	27.2681	27.2681	27.5393	27.398	27.4586	27.3551	27.2861	27.2861	27.429	27.2746	27.5137	27.3684	27.3925	27.3375	27.2958	27.3084	27.3556	27.0347	27.0572	27.1224	26.885	27.1863	27.1621	27.3724	27.2623	27.2401	26.9872	27.0663	27.0663	26.9222	26.8529	26.9846
P0CG39	26.3328	26.1411	26.2176	26.5349	26.7854	26.5533	26.0133	26.617	26.3832	26.5343	26.6071	26.5497	26.7603	26.7997	26.7519	26.6712	26.684	26.6994	26.8435	26.8076	26.8556	26.7852	26.5993	26.6375	26.7645	26.6917	26.8632	26.6558	26.6921	26.6504	26.5869	26.6416	26.7199	26.3149	26.3745	26.4433	26.2926	26.5465	26.4517	26.5888	26.4836	26.4296	26.267	26.267	26.3153	26.2985	26.1125	26.1904
P0CG41	18.4757	18.2974	18.193	17.9303	17.9303	17.9902	17.9326	17.1372	17.7158	17.3409	17.2917	17.2308	18.0901	18.093	17.9932	18.1289	17.9704	17.8854	18.6622	18.5176	18.8563	18.1833	18.1763	17.9228	17.9493	17.7481	17.8687	17.6995	17.7544	17.5024	18.5564	18.6658	18.4135	18.3692	18.2238	18.3289	18.3469	18.0967	18.3466	18.2177	18.273	18.4402	18.1479	18.1378	18.2662	17.8474	17.8787	17.8573
P0CG47	26.38	26.4424	26.4335	26.8745	26.9162	26.8745	26.6692	26.6783	26.6583	26.455	26.3805	26.5381	27.2212	27.3499	27.3043	27.101	27.1301	27.0932	26.694	26.751	26.9758	27.5583	27.5355	27.5492	27.5337	27.5964	27.6985	27.3843	27.443	27.3843	27.9586	27.7498	27.8623	27.4622	27.5667	27.5588	27.2637	27.2399	27.4455	27.6169	27.5798	27.6169	27.1962	27.1962	27.2821	26.7205	26.4786	26.4584
P0CG48	26.38	26.4424	26.4335	26.8745	26.9162	26.8745	26.6692	26.6783	26.6583	26.455	26.3805	26.5381	27.2212	27.3499	27.3043	27.101	27.1301	27.0932	26.694	26.751	26.9758	27.5583	27.5355	27.5492	27.5337	27.5964	27.6985	27.3843	27.443	27.3843	27.9586	27.7498	27.8623	27.4622	27.5667	27.5588	27.2637	27.2399	27.4455	27.6169	27.5798	27.6169	27.1962	27.1962	27.2821	26.7205	26.4786	26.4584
P0DI83	13.6548	13.5548	13.1587	15.9949	16.0754	15.8817	15.6244	15.6432	15.493	14.738	14.7209	14.9207	15.8296	15.6734	15.6096	15.4918	15.302	15.302	13.4614	12.7345	14.4249	16.9334	16.6779	16.662	15.7489	15.9812	15.8794	14.6635	14.7112	14.7311	15.9317	16.0525	16.1593	15.3209	15.1179	15.0192	13.4766	12.7954	12.8953	16.0667	16.0963	15.7503	15.1406	15.1368	15.4411	14.0653	13.5581	13.1984
P0DJ07	16.9967	17.0551	16.9365	16.9562	16.9627	16.8654	16.3504	16.4898	16.48	15.9934	16.2013	16.1353	17.4012	17.4261	17.3679	16.5131	16.6172	16.508	16.4416	15.7154	17.6725	17.382	17.0653	17.2296	16.809	16.8462	17.0848	16.247	16.4235	16.1801	18.3998	18.2713	18.4017	18.1113	17.9764	17.9274	17.7927	17.6498	17.7468	18.1191	18.0245	18.3845	17.7603	17.6928	17.6732	16.9566	16.984	16.9061
P0DJD0	22.5408	22.6051	22.5542	22.804	22.81	22.7981	22.5465	22.5965	22.6011	22.4821	22.578	22.7191	22.8262	22.8818	22.8275	22.6916	22.6916	22.6471	22.6476	22.6286	22.8527	23.5837	23.4574	23.4892	23.3422	23.3137	23.3227	23.0598	23.0855	23.0887	23.6314	23.6787	23.6355	23.3044	23.2894	23.3094	23.1774	23.1544	23.1248	23.5163	23.5714	23.5598	23.2309	23.253	23.2128	22.945	22.9344	22.9335
P0DJD1	22.5408	22.6051	22.5542	22.804	22.81	22.7981	22.5465	22.5965	22.6011	22.4821	22.578	22.7191	22.8262	22.8818	22.8275	22.6916	22.6916	22.6471	22.6476	22.6286	22.8527	23.5837	23.4574	23.4892	23.3422	23.3137	23.3227	23.0598	23.0855	23.0887	23.6314	23.6787	23.6355	23.3044	23.2894	23.3094	23.1774	23.1544	23.1248	23.5163	23.5714	23.5598	23.2309	23.253	23.2128	22.945	22.9344	22.9335
P0DJJ0	18.7143	18.7836	18.7674	18.8303	18.8331	18.8493	18.5054	18.6778	18.5875	18.5021	18.5901	18.6689	18.9488	18.8518	18.7321	18.6111	18.5841	18.6801	18.616	18.5842	18.6536	19.273	19.3783	19.1751	18.9394	18.8156	18.9182	18.4662	18.4736	18.6649	19.3626	19.4036	19.381	19.0703	19.089	19.1033	18.9654	18.9775	18.9582	19.3651	19.3608	19.3603	19.0603	19.0384	18.9767	18.78	18.7127	18.7958
P0DME0	24.6954	24.7158	24.2373	24.7275	24.8286	24.6259	24.2463	24.4518	24.3183	24.5181	24.7233	24.9712	24.8213	24.823	24.8457	24.755	24.8414	24.77	24.9654	25.0656	25.1021	24.7201	24.669	24.6617	24.7582	24.6952	24.775	24.6419	24.6978	24.6841	24.5577	24.4784	24.6774	24.3011	24.3824	24.3951	24.2129	24.6187	24.6369	24.2682	24.3199	24.2229	24.0423	24.1971	24.1191	24.1681	24.2413	24.3336
P0DMP2	18.719	18.7883	18.7722	18.8288	18.8316	18.8478	18.5038	18.6763	18.586	18.5006	18.5885	18.6674	18.9472	18.8503	18.7306	18.6095	18.5825	18.6786	18.6144	18.5826	18.652	19.2679	19.3662	19.1664	18.9383	18.7884	18.9162	18.4631	18.4664	18.6572	19.361	19.4021	19.3795	19.0688	19.0875	19.1018	18.9638	18.9759	18.9567	19.3636	19.3593	19.3587	19.0588	19.0369	18.9751	18.7784	18.7112	18.7943
P0DMR1	25.7484	25.6699	25.7016	26.1523	26.1089	25.9162	25.7135	25.7737	25.7135	25.7207	25.6563	25.603	25.753	25.7553	25.7063	25.5589	25.7032	25.7032	25.761	25.612	25.8168	26.309	26.309	26.2899	26.2268	26.2168	26.2362	26.1519	26.1539	26.1539	26.2833	26.3701	26.3529	25.869	25.8812	25.8563	26.1122	25.9689	26.0327	26.3104	26.3445	26.347	26.2553	26.2133	26.1162	26.1112	26.0672	26.0888
P0DMV8	26.9423	26.906	26.9739	27.6237	27.6915	27.571	27.1962	27.1962	27.3302	27.226	27.1029	27.1122	27.4056	27.4056	27.3764	27.3757	27.3429	27.3329	27.4853	27.4489	27.3732	27.6425	27.6337	27.6376	27.6216	27.6016	27.6016	27.5249	27.5309	27.5352	27.6052	27.4183	27.6524	27.3026	27.3662	27.3595	26.8834	27.2005	27.1952	27.4934	27.4483	27.4735	27.1656	27.0937	27.2431	26.9622	26.9383	26.8483
P0DMV9	26.9423	26.906	26.9739	27.6237	27.6915	27.571	27.1962	27.1962	27.3302	27.226	27.1029	27.1122	27.4056	27.4056	27.3764	27.3757	27.3429	27.3329	27.4853	27.4489	27.3732	27.6425	27.6337	27.6376	27.6216	27.6016	27.6016	27.5249	27.5309	27.5352	27.6052	27.4183	27.6524	27.3026	27.3662	27.3595	26.8834	27.2005	27.1952	27.4934	27.4483	27.4735	27.1656	27.0937	27.2431	26.9622	26.9383	26.8483
P0DN76	20.9279	21.04	20.9779	21.4155	21.3977	21.2302	20.9754	21.0082	21.0586	21.0274	20.9421	20.9262	21.9994	22.0772	22.1103	21.9509	22.0058	21.8967	22.3578	21.9518	21.1652	22.0252	21.9316	22.0157	21.9083	21.9688	21.9324	21.7975	21.8603	21.9072	22.169	22.1028	22.1207	21.8093	21.7713	21.8048	21.7677	21.6121	21.6491	21.0744	21.0521	21.0681	21.0094	20.9416	20.9544	20.8646	20.9048	20.8584
P0DN79	20.6388	20.7243	20.667	20.7467	20.7201	20.7132	20.4882	20.5405	20.547	20.521	20.5481	20.6262	20.9888	20.9251	20.8695	20.6622	20.6692	20.8153	20.9498	20.8604	20.8452	22.2991	22.2339	22.2188	22.1068	22.1747	22.2017	22.008	22.0193	21.9893	22.4446	22.4395	22.4318	22.2176	22.2176	22.1971	22.1325	22.1129	22.1184	22.323	22.2575	22.2412	21.9202	21.9202	21.9992	21.7175	21.8083	21.7207
P0DP23	19.4227	19.3042	19.5154	20.4692	20.5217	21.5386	20.1724	20.1476	19.9942	20.0023	20.4778	19.8852	21.628	20.5162	20.3462	20.0543	20.0697	19.793	19.8788	19.8703	20.0265	20.6364	20.6479	20.8111	20.6497	20.6425	20.4365	20.2704	19.9025	20.327	19.9573	20.3552	19.8829	19.7077	19.7118	19.821	19.7111	19.6766	19.4824	20.6432	20.0453	20.4611	19.9023	19.9065	19.9115	19.5804	19.727	19.7533
P0DP24	19.4227	19.3042	19.5154	20.4692	20.5217	21.5386	20.1724	20.1476	19.9942	20.0023	20.4778	19.8852	21.628	20.5162	20.3462	20.0543	20.0697	19.793	19.8788	19.8703	20.0265	20.6364	20.6479	20.8111	20.6497	20.6425	20.4365	20.2704	19.9025	20.327	19.9573	20.3552	19.8829	19.7077	19.7118	19.821	19.7111	19.6766	19.4824	20.6432	20.0453	20.4611	19.9023	19.9065	19.9115	19.5804	19.727	19.7533
P0DP25	19.4227	19.3042	19.5154	20.4692	20.5217	21.5386	20.1724	20.1476	19.9942	20.0023	20.4778	19.8852	21.628	20.5162	20.3462	20.0543	20.0697	19.793	19.8788	19.8703	20.0265	20.6364	20.6479	20.8111	20.6497	20.6425	20.4365	20.2704	19.9025	20.327	19.9573	20.3552	19.8829	19.7077	19.7118	19.821	19.7111	19.6766	19.4824	20.6432	20.0453	20.4611	19.9023	19.9065	19.9115	19.5804	19.727	19.7533
P0DPB5	16.3716	16.2933	16.3234	19.1629	19.1796	19.0095	18.292	18.4786	18.2245	16.624	16.409	16.1701	18.0933	18.1356	18.0877	17.6501	17.6364	17.5872	16.7249	16.5973	16.4575	19.6435	19.6399	19.6229	19.1855	19.3127	19.2493	18.0932	18.0512	18.0207	19.3075	19.2625	19.2837	18.7498	18.7704	18.6181	17.9493	17.8537	17.9245	19.9461	19.8144	19.8796	19.3898	19.4098	19.4031	18.392	18.3602	18.1682
P0DPB6	18.5712	18.3974	18.4723	19.1503	19.174	19.2556	18.5925	18.7317	18.7645	18.4839	18.5221	18.5377	19.3605	19.499	19.4748	19.6958	19.3767	19.2242	19.1727	19.16	19.3006	19.6158	19.6128	19.5629	19.4996	19.4955	19.3924	19.2125	19.1868	19.2852	19.6222	19.6985	19.4576	19.1084	19.0847	19.0013	18.8157	18.8605	18.845	18.9344	18.9626	18.7854	18.6589	18.7041	18.4654	18.2637	18.0568	18.4324
P0DPH7	28.4571	28.434	28.4571	28.5795	28.5364	28.5364	28.3359	28.3204	28.2989	28.3074	28.3074	28.352	28.362	28.4065	28.3646	28.3502	28.3279	28.3502	28.4906	28.4704	28.4704	28.7929	28.7645	28.7645	28.5944	28.5944	28.5239	28.5134	28.5134	28.5134	28.8163	28.8163	28.8163	28.6044	28.6044	28.6044	28.6281	28.5983	28.5983	28.7827	28.7827	28.7827	28.6696	28.6877	28.6696	28.5925	28.6341	28.6621
P0DPH8	28.4571	28.434	28.4571	28.5795	28.5364	28.5364	28.3359	28.3204	28.2989	28.3074	28.3074	28.352	28.362	28.4065	28.3646	28.3502	28.3279	28.3502	28.4906	28.4704	28.4704	28.7929	28.7645	28.7645	28.5944	28.5944	28.5239	28.5134	28.5134	28.5134	28.8163	28.8163	28.8163	28.6044	28.6044	28.6044	28.6281	28.5983	28.5983	28.7827	28.7827	28.7827	28.6696	28.6877	28.6696	28.5925	28.6341	28.6621
P0DPI2	21.9522	21.8777	21.8275	20.8132	20.8132	20.8382	20.595	20.8687	20.6883	20.7882	20.9397	20.9742	22.5791	22.704	22.5602	22.6467	22.555	22.6066	22.6991	22.6603	22.7193	21.5924	21.5718	22.0877	21.6239	21.9337	21.8291	21.6759	21.6121	21.7586	22.69	22.7415	22.743	22.6111	22.6251	22.5515	22.6619	22.7319	22.6667	20.9517	20.8961	20.8625	20.7065	20.7418	20.7176	20.7178	20.6601	20.7485
P10114	17.1904	17.5943	17.3283	17.3596	17.2144	17.2759	17.1088	16.8885	16.964	16.8811	16.9721	16.9866	18.3669	18.1615	18.1276	17.9115	18.2545	17.8696	18.5123	18.3068	18.6863	18.6452	18.6431	18.5564	18.633	18.7464	19.2721	18.6793	18.9927	19.1466	19.0061	18.9982	18.9135	18.9054	18.9172	18.8908	18.7996	19.0212	18.9394	18.3847	18.1484	18.0738	17.5753	17.8859	17.883	17.7772	17.4964	17.5926
P10155	22.0473	21.9928	22.0478	22.1914	22.1842	22.1526	21.8033	21.9242	21.9068	21.8064	21.843	21.9334	22.1132	22.1852	22.0986	22.0246	22.0246	22.0932	22.1141	22.1314	22.1055	21.8974	21.9175	21.8086	21.7015	21.7428	21.8017	21.7314	21.6083	21.7561	21.9679	22.1767	22.1444	21.8328	21.8099	21.7898	21.6558	21.7315	21.7629	21.9266	21.8653	21.8806	21.7405	21.7342	21.7454	21.6182	21.5977	21.575
P10243	14.2647	14.1115	14.2561	17.2063	17.1916	17.0913	17.2862	16.8444	17.1585	17.5321	17.6319	17.4906	16.7535	16.9851	17.1232	16.492	16.7143	16.5939	16.1314	16.2612	16.8008	16.9394	17.0985	16.9752	16.5929	16.5929	16.9016	16.4413	16.6001	16.4299	14.8374	14.9094	14.9299	14.6474	14.4938	14.5897	14.5497	14.3823	14.6918	15.0049	15.4184	15.4695	14.9592	15.0848	14.9432	14.649	14.9221	15.1176
P10244	17.0396	17.0854	17.0289	18.0428	17.9959	17.9881	17.3181	17.3564	17.4876	17.2969	17.2192	17.0923	17.5469	17.5899	17.5706	17.1631	17.3849	17.3816	16.959	16.9569	17.1175	18.3569	18.2201	18.2706	17.9719	17.9299	17.9907	17.6663	17.7106	17.7866	18.358	18.2619	18.3254	17.7393	17.8093	17.7811	17.5333	17.5605	17.5866	18.3857	18.2978	18.3124	17.9349	17.8702	17.982	17.71	17.7568	17.8148
P10253	20.9871	20.9808	21.1085	21.321	21.2667	21.308	21.0703	20.9585	20.9974	20.943	20.9413	20.8147	21.134	21.1376	21.2129	20.9865	21.0422	21.0474	21.118	21.002	20.9715	20.2384	20.2461	20.2666	20.0056	20.1505	20.0199	19.7267	19.8009	19.7262	20.3399	20.2783	20.197	19.9885	20.0321	19.9293	19.7169	19.7844	19.8453	20.2284	20.2311	20.1959	19.9422	20.1615	19.9583	19.9933	19.6583	19.8298
P10301	20.4065	20.482	20.4593	20.6628	20.6657	20.6196	20.404	20.3774	20.3804	20.3505	20.343	20.3885	21.5546	21.5855	21.5479	21.2643	21.3513	21.3201	21.3941	21.5077	21.6789	21.6556	21.6216	21.5967	21.5738	21.5752	21.6531	21.4384	21.4669	21.3503	21.7507	21.7563	21.7563	21.3944	21.5111	21.52	21.5079	21.5045	21.4866	20.7319	20.8479	20.8856	20.575	20.5892	20.5412	20.3971	20.3883	20.3771
P10321	21.1539	21.4347	21.2328	21.6361	21.7783	21.7189	20.8315	21.2825	20.9952	20.6947	20.8686	20.8208	21.3881	21.3517	21.4224	20.3532	20.8065	20.6576	20.5368	20.4691	20.784	17.7292	17.7726	17.5847	17.8233	17.6734	17.8781	17.772	17.7487	17.5673	18.9515	18.9596	18.7878	18.1599	18.5053	18.1371	17.2979	17.5269	17.5288	19.5728	19.2861	19.1218	18.3215	18.6199	18.6146	17.7606	17.8202	17.573
P10398	19.7842	19.8655	19.804	20.3062	20.2396	20.2351	19.8438	19.7376	19.907	19.6995	19.8568	19.8326	20.0059	20.0931	20.1483	19.9383	19.8803	20.0317	19.8634	19.946	20.1038	20.8845	20.843	20.841	20.7661	20.7699	20.7336	20.6448	20.6412	20.6528	20.9922	20.8994	20.9299	20.6137	20.5801	20.6506	20.5693	20.5361	20.5576	20.9006	20.882	20.8961	20.5997	20.6556	20.7468	20.4155	20.445	20.3745
P10412	28.0035	27.9658	28.0316	28.0027	28.0279	28.0279	27.8503	27.9172	27.8855	27.9853	27.9309	27.9349	28.0854	27.9018	28.0297	27.8976	27.9646	27.811	27.968	28.1093	27.9364	28.3656	28.3257	28.2626	28.1289	28.2217	28.3649	28.1694	28.0887	28.1252	28.4398	28.4073	28.4434	28.091	28.2749	28.1755	28.2532	28.1638	28.1833	28.4394	28.3994	28.3994	28.1852	28.237	28.237	28.1223	28.2159	28.2159
P10515	21.2469	21.2749	21.2439	22.231	22.0901	21.6369	21.778	21.6988	21.9348	21.9037	21.9254	21.9599	21.2313	21.3021	21.2635	21.2448	21.2388	21.1148	21.3461	21.2574	21.5639	22.0335	22.0318	22.0172	22.0297	21.9527	22.0813	22.0268	22.0812	21.9901	21.6213	21.3986	21.6574	21.3222	21.3121	21.3348	21.3806	21.2251	21.3603	22.1158	22.1733	22.1499	22.0127	21.9226	21.982	21.9068	21.8269	21.8834
P10586	18.3255	18.7007	18.7304	19.7732	19.764	19.9517	18.798	18.9678	18.8643	18.5709	18.5249	18.6977	19.9159	19.9419	19.9574	19.3736	19.383	19.2949	18.9435	18.9085	18.9777	19.9876	20.0207	20.0147	19.7433	19.7477	19.7824	19.5436	19.5919	19.5893	19.9001	19.8713	19.8869	18.9867	19.0397	18.8126	18.532	18.7949	19.5688	19.803	19.7287	19.8283	18.8022	18.81	18.7369	18.1675	18.2143	18.0865
P10588	17.6713	17.5622	17.7313	17.9546	17.9517	17.9036	17.6951	17.3721	17.6361	17.4799	17.3336	17.5644	17.7593	17.6314	17.5695	17.4674	17.4107	17.3156	17.3298	17.2948	16.7083	17.2959	17.3265	17.3964	17.1016	17.1906	17.0245	17.0893	16.841	17.0576	17.8627	17.8031	17.8055	17.3846	17.2442	17.3642	17.1961	16.9096	17.0475	17.8208	17.8643	17.8208	17.5985	17.696	17.6237	17.3557	17.3795	17.1608
P10589	16.8065	16.5651	16.8074	17.5876	17.6155	17.6186	17.3307	17.3998	17.3681	17.3274	17.3341	17.3321	17.4741	17.4592	17.3037	17.1952	17.312	16.9788	16.9539	16.8947	15.8904	17.3885	17.4675	17.6828	17.3239	17.3607	17.2396	16.7002	16.696	16.6881	16.9462	16.8754	16.8817	16.5134	16.6348	16.4185	16.365	16.2706	16.1855	17.4314	17.3916	17.4518	16.8306	17.1888	17.0522	16.3703	16.6214	16.5086
P10599	24.5638	24.6972	24.7796	24.9811	24.9877	24.9284	24.4905	24.5034	24.7992	24.711	24.7275	24.6591	24.5419	24.8137	24.7421	24.7125	24.7252	24.6955	24.8546	24.7881	23.5446	24.3411	24.6825	24.4437	24.4893	24.3851	24.2748	24.2081	23.9572	24.4346	24.4113	24.2473	24.5632	24.3275	24.2481	24.233	24.2234	24.2234	24.2122	24.6178	24.7422	24.6464	24.5045	24.565	24.4061	24.4808	24.3038	24.1701
P10606	16.8016	16.4444	16.6506	17.5128	17.3847	17.8065	16.9917	16.5725	16.8766	16.5519	16.8295	16.633	16.6694	16.8615	16.7193	16.6473	16.5115	16.6015	16.2742	16.4889	16.5184	18.5486	19.0005	18.6884	18.6893	18.3721	18.094	17.8806	17.5964	18.1875	18.5999	18.8308	18.558	18.2342	18.1117	17.862	18.2749	18.0898	17.9853	18.5542	18.628	18.8336	18.5413	18.6535	18.4162	18.3418	18.4294	18.5694
P10619	18.4852	18.4721	18.4032	19.6892	19.849	20.0016	19.489	19.1446	19.3986	18.2851	18.6515	18.3256	20.0546	20.1483	20.2334	19.9049	19.7599	20.025	19.3074	19.4511	19.6391	20.202	20.2319	20.2861	20.1077	20.1307	20.1122	19.8373	19.8513	19.9421	19.9265	20.4102	19.8172	19.3895	19.0727	19.345	18.6754	18.9926	18.8532	19.2303	19.2943	19.1627	18.589	18.7415	18.5631	18.0936	18.0874	18.2607
P10620	22.5217	22.3769	22.305	22.6424	22.4454	22.2446	22.2222	21.8722	22.0291	21.8119	22.0594	21.9223	22.4574	22.5549	22.5093	22.511	22.4688	22.5276	22.4918	22.5095	20.7805	21.8538	21.8285	21.8428	21.8691	21.8024	21.9325	21.688	21.8219	21.6745	22.2362	22.2304	22.2849	21.7442	21.8374	22.0187	21.9802	21.9328	22.0271	21.8938	21.9723	21.934	21.9171	21.9993	21.9441	21.8931	21.9064	21.9378
P10636	20.5853	21.1938	20.8811	20.8644	20.8648	20.898	20.7463	20.7156	20.6654	20.5705	20.6001	20.6299	20.381	20.306	20.4947	20.4159	20.3044	20.5562	20.043	20.2036	20.4964	19.8724	20.0176	19.8925	19.6437	19.9445	19.724	19.9119	19.9438	19.8411	19.7247	19.7381	19.6867	19.6028	19.6299	19.6097	19.5566	19.7321	19.731	20.5833	20.4836	20.2637	20.1888	20.1186	20.2641	19.9627	19.7466	19.834
P10643	16.0795	16.2312	15.2517	16.3925	16.7842	16.3537	16.0416	16.8487	16.4423	18.1958	18.272	18.0332	17.8035	17.8451	17.9418	17.5624	17.8195	17.5671	18.5755	18.3839	17.9635	17.0969	16.3425	17.0969	17.5503	17.5823	17.9445	16.952	17.063	17.7861	17.0317	17.5043	16.8669	16.5992	16.1615	16.5332	16.9663	16.9965	16.6558	15.8513	15.654	15.8429	15.5729	15.6623	15.4769	15.6583	15.606	15.6583
P10644	21.5663	21.642	21.5755	21.7233	21.7469	21.6966	21.322	21.4058	21.3395	21.3544	21.3875	21.4024	21.6498	21.7382	21.6185	21.5201	21.437	21.4005	21.4587	21.4913	21.3494	20.9855	21.0321	20.9134	20.8176	20.8162	20.7282	20.6731	20.6565	20.647	21.3074	21.3344	21.461	20.8423	20.9938	20.8053	20.6298	20.6045	20.6173	21.5203	21.3385	21.4521	20.8889	20.971	21.038	20.7059	20.6903	20.7182
P10746	13.8897	14.1621	14.2283	16.0748	15.8755	15.9385	15.5678	15.6011	15.6682	15.7979	15.5077	15.69	15.7922	15.8546	15.6515	15.6549	15.9846	15.8801	15.711	15.9616	14.3494	15.4122	15.6103	15.3834	15.7027	15.4636	15.8103	15.436	15.75	15.5994	14.0585	14.1832	14.0585	14.1113	13.9393	13.8528	13.6068	13.7565	14.0257	14.0462	14.1047	14.1557	14.0132	14.1191	13.7591	13.576	13.576	14.11
P10768	22.496	22.4775	22.3917	22.6385	22.6682	22.5659	22.1751	22.4465	22.359	22.4652	22.5501	22.6874	22.3547	22.4131	22.29	22.2573	22.3222	22.2812	22.6448	22.5992	22.7374	23.0041	23.0606	22.9877	23.1236	23.0553	23.1794	23.1067	23.1742	23.0524	23.1643	23.0604	22.9996	22.8049	22.9401	22.9433	22.864	23.0259	23.1336	23.2403	23.1498	23.0469	22.9553	22.9745	22.9829	22.9544	22.986	23.0637
P10809	27.979	27.849	28.0275	28.0368	28.0587	28.0587	27.9035	28.1107	27.9736	28.102	27.9926	28.0515	28.0491	27.9761	28.0244	27.9547	27.942	27.9224	28.1562	28.1475	27.9627	27.4549	27.4549	27.3462	27.5362	27.5845	27.5667	27.4463	27.5278	27.4861	27.4678	27.5053	27.4678	27.3266	27.3649	27.3946	27.3419	27.3229	27.3817	27.6217	27.5843	27.5843	27.3851	27.4852	27.425	27.378	27.3378	27.365
P10909	19.3083	19.3877	19.2384	21.1013	21.0992	21.4771	19.8609	19.89	19.6617	19.5643	19.5272	19.5582	21.1154	21.1143	21.1744	20.0234	19.9772	19.8699	19.8285	19.7169	20.2718	20.4012	20.3296	20.395	19.046	19.1229	18.9412	18.6927	18.5931	18.6025	20.1413	20.149	20.2564	19.0572	19.0257	18.8096	18.5345	18.593	18.6501	19.8323	19.9075	19.955	19.0025	18.9202	18.838	18.503	18.4651	18.4753
P11021	27.1145	27.0403	26.7926	27.5605	27.6227	27.5605	27.3115	27.3115	27.3115	27.3645	27.3242	27.3242	27.5087	27.5022	27.4917	27.4691	27.4691	27.4853	27.5774	27.5228	27.5141	27.3016	27.4128	27.1837	27.3274	27.1177	27.4074	27.0867	27.1482	26.9344	27.0289	27.0668	27.0289	26.8459	26.7881	26.8459	26.7655	26.7655	26.7859	26.9192	26.9096	26.9192	26.813	26.8224	26.813	26.7894	26.7379	26.7932
P11047	21.0668	21.0814	20.8129	23.1503	23.1376	23.1961	22.6624	22.6356	22.5857	21.2846	21.2007	21.0343	22.8144	22.8501	22.8963	22.5408	22.4132	22.4205	20.7817	20.8383	20.5582	22.2846	22.2404	22.3743	21.5559	21.7776	21.8401	20.4995	20.5974	20.4758	21.9568	21.9557	22.0186	21.529	21.458	21.4369	20.4984	20.5684	20.424	22.4648	22.4327	22.3991	21.9108	21.877	21.9144	20.5662	20.6185	20.5509
P11117	19.9263	20.0601	20.0895	20.5969	20.5724	20.5599	20.1779	20.103	20.1942	20.2225	19.9792	19.9546	20.5021	20.5379	20.4687	20.4065	20.3856	20.4075	20.3942	20.3072	20.2925	20.2475	20.2085	20.1895	20.1225	19.9744	20.1728	19.9215	20.0411	19.9675	20.1805	20.1544	20.1552	19.9758	19.9332	19.9723	19.8628	19.8648	19.8868	19.9305	19.9517	20.006	19.8598	19.8923	19.8923	19.8569	19.8005	19.8149
P11142	28.6391	28.5816	28.617	28.9815	28.9815	28.9815	28.6534	28.6534	28.6534	28.6822	28.6822	28.6822	28.8038	28.7326	28.6425	28.682	28.682	28.6922	29.077	28.7729	28.72	29.1216	29.1216	29.1216	29.0935	29.0935	29.0935	29.0074	29.0074	29.0074	29.1966	29.2228	29.2228	28.9251	28.9251	28.9251	28.8599	28.8143	28.8143	29.2044	29.2044	29.2044	28.9662	28.8899	28.9662	28.8389	28.7984	28.7199
P11166	21.611	21.5223	21.5585	21.3948	21.3737	21.5564	21.1747	21.0811	21.0379	21.0503	20.9015	20.9231	21.267	21.2447	21.284	21.1513	21.0742	21.1665	21.1012	21.0578	21.2407	21.3725	21.3807	21.3456	21.2722	21.1676	21.2625	21.0867	20.989	20.9594	21.7142	21.7483	21.7923	21.497	21.5455	21.4883	21.4832	21.4769	21.4413	21.7928	21.7699	21.8245	21.573	21.6575	21.61	21.4101	21.4926	21.4994
P11169	19.5074	19.2547	19.1098	19.5817	19.833	19.5105	19.3896	19.345	19.3157	19.1894	19.286	19.297	19.279	19.3446	19.2935	19.2952	19.3445	19.2741	19.3612	19.3558	19.3494	20.5621	21.0056	20.5238	20.6686	20.338	20.314	20.7424	20.3174	20.1568	20.7256	20.8507	20.7721	20.4564	20.3344	20.3183	20.343	20.4337	20.4594	20.8773	20.8817	20.7953	20.5827	20.6623	20.665	20.6081	20.6117	20.6059
P11171	20.4663	20.2263	20.2115	20.8247	20.811	20.9313	20.4312	20.3476	20.4204	20.3338	20.2129	20.2801	19.8564	19.8934	19.8989	19.791	19.8038	19.8072	19.8433	19.8576	19.8562	20.9299	20.8505	20.8211	20.579	20.5129	20.6786	20.1157	20.2617	19.9076	20.7778	20.7608	20.7801	20.2955	20.2693	20.2432	20.1145	20.0402	20.1431	21.084	21.0511	21.0105	20.9162	20.9688	20.9635	20.9498	20.9854	21.1097
P11172	22.5744	22.6223	22.626	23.1295	23.0371	23.005	22.6311	22.6311	22.6276	22.609	22.671	22.6543	22.8217	22.8143	22.8195	22.6793	22.6871	22.6251	22.8021	22.7823	22.6393	23.1061	23.0444	23.0835	23.0138	23.0472	23.0088	22.9504	22.9644	22.9679	23.0985	23.0525	23.1613	22.7572	22.7998	22.8203	22.7437	22.7539	22.6953	23.1615	23.0928	23.1461	22.9123	22.9214	22.9277	22.7608	22.7394	22.7319
P11177	23.8925	23.902	23.9545	24.0329	24.0664	24.0105	23.7324	23.72	23.7898	23.8222	23.7542	23.7322	23.8686	23.9205	23.9163	23.8539	23.9002	23.8249	23.9485	23.8848	23.8848	23.6293	23.6104	23.5657	23.594	23.5661	23.6708	23.5723	23.5629	23.5407	23.8014	23.7927	23.7355	23.5471	23.4931	23.5013	23.5604	23.4675	23.4743	23.7465	23.7149	23.6599	23.5517	23.5152	23.5198	23.6065	23.4193	23.4253
P11182	20.2222	20.2115	20.2222	20.5251	20.6026	20.384	20.1722	20.1905	20.1534	20.339	20.2035	20.3891	20.0388	20.0451	20.0637	20.0366	20.0621	19.9801	20.1888	20.1016	20.185	21.3144	21.1778	21.3161	21.2279	21.2571	21.2744	21.1966	21.2577	21.2146	21.3166	21.3001	21.247	20.9292	21.036	21.0427	21.0824	20.9385	21.0526	21.4425	21.3932	21.384	21.2697	21.3062	21.3091	21.2389	21.2373	21.2389
P11216	22.1174	21.9767	21.9203	22.0797	22.0624	22.0239	21.8195	21.8087	21.8341	21.8504	21.8631	21.925	22.1346	22.142	22.0919	21.9817	22.0516	22.0374	22.0829	22.1227	22.1849	22.0662	22.1292	22.0908	22.0543	22.0966	22.1394	22.0195	22.0261	21.9333	22.2482	22.2357	22.2524	22.0105	21.9991	22.0683	21.9579	22.0431	22.0165	22.0254	22.06	22.0373	21.8049	21.897	21.8768	21.7848	21.8237	21.8141
P11217	21.5823	21.3108	21.4342	21.332	21.332	21.3767	20.8614	20.7787	20.9488	20.8836	21.0195	21.1761	21.4417	21.4101	21.3852	21.2684	21.387	21.3604	21.3973	21.4478	21.5181	20.7647	20.8248	20.8389	20.7459	20.857	20.8928	20.7872	20.7343	20.6173	21.3219	21.3612	21.271	20.8985	20.9164	21.0216	20.7853	20.981	20.9335	20.7788	20.8002	20.8204	20.554	20.6157	20.6143	20.6003	20.5507	20.5739
P11233	21.5866	21.5113	21.5536	21.9529	21.8808	21.974	21.5951	21.6283	21.6241	21.5901	21.5258	21.604	21.7149	21.702	21.7393	21.5786	21.5625	21.538	21.5684	21.6359	21.833	22.3069	22.3363	22.2604	22.3499	22.2788	22.399	22.1843	22.2867	22.1615	22.554	22.6162	22.5364	22.1678	22.1966	22.2241	22.0572	22.0566	22.0704	22.5904	22.4762	22.5212	22.3552	22.2774	22.255	22.1758	22.0865	22.0897
P11234	22.2001	22.0839	22.0846	22.1418	22.0507	22.1445	21.8168	21.8311	21.8363	21.7458	21.7078	21.7863	21.8306	21.8549	21.8549	21.7785	21.7151	21.7376	21.7078	21.7187	21.8686	21.9383	21.9544	21.9553	21.7733	21.7559	21.7884	21.5321	21.625	21.5918	22.4255	22.4595	22.4051	22.0329	22.0697	22.1085	21.8936	21.931	21.9128	22.4289	22.3715	22.42	22.2913	22.2145	22.2255	22.0722	22.0223	22.061
P11274	17.6387	17.48	17.4936	17.7081	17.7157	17.7702	17.2847	17.4147	17.5222	17.3252	17.3524	17.3013	19.0131	19.0114	19.0301	18.7864	18.8788	18.8423	18.7687	18.5471	18.6967	19.1246	19.0899	19.016	19.0106	18.8584	19.2244	18.9005	18.7779	18.7357	19.1921	19.2366	19.1884	18.9715	18.9646	19.0456	18.8938	18.7348	18.7452	18.177	18.0769	18.2298	17.8485	17.9847	17.785	17.3263	17.2916	17.4547
P11277	20.3188	20.4516	20.0863	21.0188	20.9557	20.9645	20.3125	20.2828	20.3248	20.1087	20.0396	19.8723	19.8387	19.8941	19.8321	19.6242	19.8671	19.6382	19.5285	19.7481	19.5795	20.9132	21.1173	21.327	20.5106	20.5398	20.5114	19.8367	19.9827	20.3453	21.2778	21.1124	21.2465	20.7017	20.8642	20.7184	20.6521	20.511	20.3991	21.5538	21.5772	21.6058	21.4823	21.4459	21.4557	21.3008	21.2943	21.242
P11279	20.7539	20.7015	21.003	22.7122	22.6877	22.7537	22.5159	22.3351	22.482	22.2204	22.0056	21.8764	21.1505	21.2229	21.16	21.1833	21.1468	21.1546	20.877	20.8384	20.6703	22.5592	22.4473	22.5973	22.3192	22.5628	21.9517	21.8688	21.3439	21.9668	21.3844	21.2694	21.375	21.1792	21.1868	20.9634	20.9172	20.823	20.7549	22.4227	22.4822	22.6816	22.4875	22.4862	22.5439	22.2428	21.9484	21.9293
P11310	22.5747	22.6808	22.6447	22.6134	22.6587	22.65	22.5046	22.643	22.5392	22.6531	22.743	22.7186	22.6505	22.7339	22.6649	22.6417	22.6916	22.5982	22.7276	22.694	22.6332	23.5797	23.5749	23.4908	23.5694	23.5675	23.5808	23.4618	23.4649	23.4876	23.6335	23.7027	23.656	23.5332	23.5556	23.5283	23.5339	23.5264	23.5739	23.7675	23.6807	23.6328	23.5198	23.4691	23.5132	23.4849	23.4849	23.3876
P11387	24.0705	24.0286	24.0512	24.4155	24.3815	24.2493	24.035	23.9777	24.0522	23.9681	23.922	24.0241	24.4448	24.3804	24.4068	24.2135	24.178	24.2889	24.3065	24.1466	24.1211	24.6686	24.5947	24.617	24.5622	24.5675	24.5402	24.462	24.4687	24.4973	24.7025	24.645	24.6508	24.3164	24.3345	24.396	24.3183	24.2224	24.2738	24.5691	24.5571	24.538	24.3137	24.2088	24.3681	24.0747	24.0056	24.0416
P11388	24.4867	24.4433	24.4251	25.1765	25.2048	25.0884	24.5674	24.6332	24.5829	24.4822	24.44	24.4325	25.275	25.3374	25.3272	24.7479	24.7684	24.7684	24.6777	24.7047	24.7862	25.5243	25.4973	25.4502	25.1989	25.1625	25.2164	24.9396	24.9917	24.9201	25.4407	25.457	25.4663	24.9454	24.9982	24.933	24.8426	24.7914	24.8521	25.3689	25.3689	25.3603	24.8159	24.8302	24.8375	24.4779	24.5664	24.5048
P11413	24.0076	23.9533	23.9446	24.3997	24.4043	24.2288	23.8874	24.0547	23.979	24.0929	24.1452	24.2423	24.018	24.0894	24.0059	24.0011	23.9809	23.9857	24.1855	24.2454	24.4709	24.2268	24.2734	24.2596	24.3091	24.2645	24.3213	24.2913	24.2728	24.2372	24.3012	24.3136	24.2632	23.9777	23.9829	23.9617	24.0146	24.1296	24.1256	24.2583	24.3365	24.2645	24.1607	24.1434	24.1969	24.1044	24.1888	23.8908
P11441	17.1319	17.2218	17.3403	17.5451	17.6598	17.5424	17.3608	17.2122	17.1278	17.0428	17.0576	17.3576	17.7101	17.9511	17.6796	17.5079	17.606	17.5994	17.393	17.5141	17.6762	19.141	19.1886	19.1646	18.9694	18.9859	18.8808	18.5996	18.6133	18.7404	19.0925	19.065	19.0793	18.9848	18.9414	18.9793	18.7273	18.7701	18.7202	18.8926	19.2335	19.0534	18.5537	18.6694	18.7443	18.3632	18.2545	18.3924
P11488	22.183	22.2084	22.2106	22.5811	22.5976	22.564	22.2538	22.2861	22.2637	22.2308	22.1122	22.279	22.5479	22.4652	22.617	22.3776	22.4406	22.2698	22.2357	22.2396	22.5682	22.9909	22.9415	22.8857	22.8004	22.7411	22.8009	22.4837	22.46	22.4471	22.9434	23.0009	22.9839	22.6554	22.7436	22.7201	22.5491	22.5445	22.61	22.9412	22.9216	22.9183	22.5601	22.7108	22.6566	22.2819	22.394	22.3918
P11498	22.5995	22.6487	22.6025	22.5847	22.6512	22.5636	22.3862	22.4968	22.4533	22.5341	22.5134	22.6044	22.5311	22.5491	22.5648	22.466	22.5368	22.4987	22.5827	22.6049	22.6975	22.7702	22.8339	22.7334	22.6523	22.6926	22.7814	22.5648	22.5991	22.5195	22.9921	23.0014	22.9576	22.7401	22.7953	22.8017	22.7536	22.7675	22.7554	23.0103	23.0028	22.9367	22.8059	22.7938	22.7685	22.6726	22.6903	22.6932
P11532	19.1293	18.9629	18.9696	19.7324	19.6418	19.6686	19.2368	19.3268	19.296	19.0705	19.1648	19.1278	19.2	19.2209	19.1346	19.0793	19.1259	19.0941	18.914	18.9793	19.0917	21.5828	21.6946	21.7068	21.4055	21.2432	21.3897	20.8737	20.814	20.7998	21.607	21.6696	21.6844	21.187	21.1852	21.1769	20.5565	20.7003	20.6562	21.6311	21.6561	21.7125	21.4363	21.3552	21.4239	21.0082	20.9683	20.9721
P11586	24.4081	24.3415	24.4035	24.3929	24.405	24.3573	24.1745	24.2469	24.1869	24.1955	24.1955	24.1978	24.3821	24.3666	24.3444	24.2537	24.2636	24.2331	24.3502	24.2601	24.2852	24.9484	24.7847	24.8881	24.5709	24.6733	24.6373	24.5253	24.5272	24.5184	24.9613	24.9473	24.9505	24.7728	24.7618	24.7728	24.7842	24.7064	24.6962	24.953	24.9826	24.869	24.7487	24.7883	24.7657	24.5852	24.6128	24.6494
P11717	21.6173	21.6449	21.6341	22.4939	22.4592	22.3725	22.1377	22.0887	22.0914	21.8194	21.7175	21.6851	22.2291	22.226	22.2442	22.0604	22.0455	22.0756	21.8276	21.8147	21.232	22.5263	22.6429	22.5847	22.4259	22.457	22.4206	22.2588	22.1961	22.2946	22.5645	22.5387	22.5707	22.2071	22.2494	22.2179	22.0012	21.9397	21.9513	22.6331	22.5818	22.603	22.4595	22.3903	22.4543	22.1716	22.1995	22.139
P11766	22.8597	22.5389	22.7647	22.8	22.7593	22.7373	22.5177	22.4111	22.4608	22.496	22.4872	22.4698	23.3861	23.402	23.4169	23.3574	23.3711	23.2803	23.4144	23.417	23.4346	23.5126	23.4338	23.4586	23.2571	23.33	23.3098	23.2122	23.2169	23.0298	23.6212	23.6101	23.5922	23.427	23.3967	23.4337	23.4516	23.4148	23.4535	22.8183	22.8237	22.7501	22.6136	22.6238	22.6359	22.4396	22.5048	22.4623
P11802	19.7022	19.6802	19.6495	20.5959	20.6098	20.5645	20.245	20.2631	20.2346	19.9803	19.7816	19.8637	20.5481	20.5398	20.5097	20.3316	20.2142	20.3372	19.8698	20.021	18.9597	20.2622	20.3138	20.3424	19.7312	19.7206	19.6782	18.5398	18.4415	18.468	19.9626	19.9768	20.0051	19.4876	19.4345	19.4422	18.6304	18.4679	18.4151	20.1125	20.0301	19.9542	19.4787	19.5389	19.4591	18.5775	18.6641	18.6403
P11908	23.5215	23.3211	23.4931	24.1902	23.9681	23.9895	23.5853	23.3193	23.4351	23.2406	23.4426	23.2635	23.9293	23.784	23.784	23.6656	23.5752	23.6582	23.6106	23.7035	23.6954	24.4097	24.4261	24.4307	24.3865	24.3032	24.2824	24.2523	24.2062	24.1856	24.4014	24.5038	24.5886	24.0541	24.1422	24.0423	24.0633	23.9864	24.1077	24.1164	24.3683	24.492	24.1703	24.3164	24.0989	23.6267	23.9046	23.9764
P11940	26.5417	26.4813	26.5002	27.1098	27.1745	27.0735	26.7168	26.8394	26.8394	26.8755	26.8475	26.8475	26.9401	26.9401	26.9881	26.9003	26.8647	26.8647	26.9563	27.1459	27.0402	27.0967	27.0529	27.0529	27.0362	27.0102	27.0362	27.0073	27.0073	26.9805	26.881	26.8593	26.881	26.5026	26.5026	26.5226	26.4189	26.5478	26.502	26.7873	26.7507	26.7985	26.524	26.5415	26.524	26.4183	26.5166	26.4183
P12004	25.3327	25.1492	25.2595	26.1286	26.038	25.9817	25.7379	25.7694	25.7951	25.6357	25.6678	25.6325	25.4077	25.4815	25.5044	25.4413	25.4598	25.3639	25.4118	25.4118	25.1318	26.0011	26.0127	25.9762	25.9948	25.8913	25.9585	25.8048	25.8606	25.8204	25.5981	25.5999	25.6314	25.1918	25.31	25.2546	25.2139	25.1671	25.27	26.0639	26.094	26.0923	25.9094	25.8662	25.8632	25.6295	25.4839	25.7059
P12035	24.6444	26.3278	25.7563	23.6323	23.6008	24.5449	23.7414	23.6886	23.5022	23.4123	23.2558	23.3096	25.4079	25.0314	25.0001	25.1781	25.0552	25.1781	25.1768	25.1308	25.1308	24.2391	24.4547	25.0022	24.5522	24.5645	23.9964	23.4327	23.8461	24.0605	25.7247	25.7572	25.7572	25.5687	25.5933	25.5675	25.5506	25.5409	25.5122	24.5136	24.2382	24.7222	24.2667	24.2202	24.1186	23.9842	23.8666	23.8042
P12081	22.6191	22.7605	22.741	22.9513	22.9851	22.9386	22.6886	22.8132	22.6892	22.7286	22.6821	22.7121	22.8051	22.8014	22.7484	22.7146	22.7011	22.6583	22.7828	22.6651	22.6354	23.5107	23.5587	23.5515	23.4066	23.4186	23.4371	23.3108	23.3774	23.3316	23.6471	23.6333	23.637	23.3548	23.4182	23.3708	23.4031	23.3069	23.3682	23.6402	23.586	23.5685	23.478	23.4714	23.4409	23.3868	23.3028	23.3028
P12109	16.2374	16.2581	16.094	17.1278	17.1212	17.1638	16.6195	16.3982	16.5618	16.3987	16.1921	16.3715	16.2689	17.0671	16.8372	16.2639	16.5072	16.4336	16.5434	16.5731	16.3723	15.6091	15.1163	15.7173	15.77	15.6158	15.844	15.847	15.9375	15.7214	15.6937	15.7851	15.8901	15.5396	15.6761	15.2929	16.0122	16.02	15.7658	15.7949	15.771	15.7231	15.5806	16.0306	15.9121	15.6725	15.7666	16.0611
P12235	22.3606	21.688	22.1383	22.1719	22.1709	22.1102	21.9265	21.8984	21.9486	21.8786	22.0143	22.0299	22.0247	22.1094	22.1775	22.0042	22.0456	22.0809	21.8571	22.0131	22.2453	22.1406	22.2587	22.1758	22.3048	22.066	22.2792	22.0627	22.1681	22.0021	22.5808	22.4607	22.4168	22.1695	22.2946	22.3234	22.2658	22.3365	22.3862	22.3685	22.4918	22.4953	22.3434	22.3686	22.1595	22.099	22.3494	22.2485
P12236	23.7456	23.5146	23.594	24.0489	24.1038	23.8902	23.6856	23.6648	23.7566	23.6764	23.7481	23.6735	23.8772	23.9188	23.9431	23.8788	23.8353	23.8702	23.8726	23.9359	23.0259	24.127	24.2129	24.1392	24.1655	24.0767	24.206	24.094	24.0725	24.0614	24.3091	24.1897	24.2062	23.6986	23.9202	23.9775	23.9197	23.8052	23.8838	24.1515	24.2218	24.1288	24.0754	24.0754	24.085	23.9938	23.9634	24.0275
P12259	21.0064	21.0394	21.1171	21.1485	21.1745	20.8809	21.266	21.0256	21.2293	21.1733	21.0761	21.0476	20.1304	20.1029	20.1714	20.2439	20.3506	20.2925	20.2552	20.1769	20.2972	20.2474	19.7461	20.0115	20.5619	20.755	20.9255	20.8262	20.6839	20.7821	20.098	20.1003	20.1249	20.5179	20.1288	20.3649	20.9267	20.6674	20.7255	21.189	21.1197	21.1733	21.3359	21.262	21.1774	21.4489	21.3296	21.2953
P12268	24.3167	24.3147	24.3167	24.5361	24.4966	24.4547	24.2453	24.2146	24.2236	24.1636	24.2177	24.2715	24.3835	24.3786	24.3601	24.2769	24.2086	24.3757	24.332	24.3979	24.4094	25.2169	25.2169	25.1791	25.1531	25.121	25.1504	25.1133	25.1396	25.032	25.2867	25.2933	25.2564	25.096	25.0987	25.0659	25.0545	25.0161	25.0738	25.2256	25.2692	25.1922	25.0916	25.1396	25.1693	24.9739	24.9488	24.9739
P12270	25.0512	25.0009	25.0254	25.2674	25.3144	25.2224	25.0281	25.0889	25.0258	25.0392	24.9865	24.9817	25.1763	25.2368	25.2534	25.1222	25.0976	25.0779	25.1454	25.0746	25.1615	25.6303	25.6303	25.5776	25.4188	25.4756	25.5826	25.1841	25.1963	25.2071	25.6483	25.668	25.6788	25.4498	25.4082	25.4574	25.2199	25.1851	25.1931	25.7025	25.682	25.6474	25.4422	25.4267	25.4769	25.1002	25.1093	25.0921
P12273	14.7754	16.522	16.5408	16.8832	16.501	18.6046	16.3549	16.27	16.0057	15.7223	14.9294	15.3815	16.8791	15.8596	15.1895	16.1446	16.071	16.2127	16.2013	15.6578	13.7114	16.7861	15.7541	17.2934	16.3185	16.8739	15.8958	15.5378	15.4637	16.0395	15.7632	16.5247	15.9252	14.9058	15.3571	14.2935	14.312	14.943	14.9096	15.4623	14.4794	14.4	16.0649	14.7919	16.6608	16.1257	15.0654	16.9763
P12277	18.6917	18.5433	18.4494	20.3667	20.3349	20.4361	19.4775	19.577	19.5264	18.6	18.4824	18.3905	19.8672	19.9409	19.8161	19.5179	19.4526	19.2355	18.6533	18.4214	18.4526	24.1566	24.1094	24.028	24.0138	23.8937	24.0568	23.8429	23.8907	23.7752	24.1041	24.1061	24.0963	23.7666	23.8953	23.8068	23.5716	23.7583	23.6824	24.1899	24.2056	24.1501	23.9557	24.0395	23.9573	23.7907	23.7222	23.8478
P12429	21.8241	22.0191	21.9016	21.9144	22.1109	22.2166	21.5621	21.8819	21.7182	21.7912	21.7652	21.7839	22.3511	22.3559	22.3024	22.2993	22.3248	22.2948	22.3439	22.3224	22.4002	21.7422	21.919	21.7955	21.8259	22.0087	22.1868	21.8284	21.7929	21.8634	22.1538	22.2666	22.2663	21.923	21.8677	21.9121	21.6997	21.92	21.818	21.5932	21.6363	21.6205	21.5334	21.5882	21.5364	21.4139	21.4568	21.4784
P12694	19.4709	19.4345	19.1887	20.0785	20.1953	19.6824	19.5831	19.6504	19.6866	19.5253	19.4848	19.8563	19.9967	20.0386	20.1169	19.9663	19.9517	19.9451	19.9888	20.0364	19.8525	19.8235	19.9202	19.967	19.9504	19.8908	19.9868	20.0091	19.9538	19.8411	19.8347	19.5852	19.4248	19.5385	19.329	19.5116	19.5263	19.3128	19.3829	19.4607	19.4585	19.518	19.3154	19.3453	19.3478	19.1888	19.2877	19.2324
P12814	25.8595	25.6121	25.5124	25.961	25.9271	25.8651	25.6677	25.7174	25.7564	25.711	25.7509	25.6815	25.8592	25.8779	25.8021	25.6887	25.7434	25.6597	25.8523	25.8108	25.7954	25.5873	25.5202	25.4766	25.4886	25.3927	25.4886	25.3824	25.2279	25.2152	25.4187	25.4081	25.4434	25.2453	25.2662	25.2098	25.2542	25.2277	25.2389	25.4464	25.4882	25.4653	25.3112	25.2972	25.3112	25.3189	25.2806	25.2264
P12931	18.7912	18.7398	18.7929	18.9777	18.9333	18.9601	18.8187	18.6035	18.7821	18.5954	18.6037	18.6857	18.9292	18.8107	18.9229	18.7414	18.7197	18.7141	18.658	18.71	18.7448	19.58	19.4385	19.5105	19.3648	19.4923	19.6287	19.3645	19.5422	19.2647	19.7774	19.7548	19.7409	19.5248	19.5334	19.4847	19.4594	19.5032	19.4649	19.7022	19.7718	19.6162	19.4915	19.4558	19.4439	19.2948	19.3611	19.4263
P12955	18.1804	18.1868	17.9674	19.1541	19.0597	19.2932	18.6498	18.4828	18.7125	18.7594	18.5824	18.4792	19.216	19.261	19.2355	19.0476	19.0281	19.0669	19.0475	19.1035	18.8461	19.3541	19.6362	18.8965	18.7619	18.5143	18.7453	18.4114	18.746	18.6594	18.7779	18.7092	18.7995	18.6536	18.0378	18.3122	18.1258	18.0158	18.0271	18.2432	18.2721	18.1821	18.0635	18.0256	18.0316	17.8374	17.84	18.0231
P12956	26.5199	26.4201	26.4933	26.567	26.567	26.4101	26.2894	26.2352	26.263	26.2915	26.2404	26.2702	26.551	26.507	26.4782	26.4303	26.433	26.3489	26.5673	26.5948	26.6506	26.4972	26.4411	26.4411	26.3345	26.2824	26.3016	26.1584	26.1584	26.1823	26.6556	26.6476	26.6556	26.3376	26.3454	26.3829	26.3167	26.3261	26.3299	26.4519	26.4898	26.426	26.2461	26.2596	26.2461	26.2222	26.2529	26.2074
P13010	26.3081	26.0823	26.2158	26.5925	26.5815	26.5451	26.4207	26.359	26.3951	26.4155	26.4416	26.389	26.4508	26.4167	26.4508	26.3987	26.4109	26.3816	26.4763	26.4327	26.4975	26.4739	26.3875	26.4137	26.3539	26.2903	26.3781	26.2187	26.2651	26.2916	26.212	26.212	26.212	26.0537	26.0231	26.0537	26.0394	26.0051	26.0212	26.2982	26.2286	26.2167	26.0699	26.0969	26.0699	26.0379	26.0034	26.0088
P13056	12.8691	13.2885	13.2687	13.9265	14.0996	15.3771	13.4072	14.4104	13.7362	12.9667	13.1143	13.8814	13.9983	13.7921	13.8303	13.3211	13.6275	13.6275	12.8859	13.3877	12.6554	14.9097	15.0302	15.017	14.6802	14.7287	14.7531	14.413	14.2863	14.3845	14.5042	14.6192	15.0048	14.1622	13.9974	13.6831	13.4641	13.4641	13.2609	15.0519	15	15.2715	14.1518	14.8612	14.0966	13.5038	14.0039	13.9154
P13073	22.6148	22.6042	22.6571	23.4672	23.3732	23.3624	22.9255	23.1801	22.9109	22.5783	22.6706	22.7785	23.0748	23.0763	23.0748	22.6708	22.9151	22.6849	22.5135	22.8274	23.0526	24.0223	24.0252	23.9659	23.7081	23.661	23.8548	23.4052	23.307	23.1159	24.063	24.0898	24.0506	23.5579	23.6465	23.4755	23.2206	23.3724	23.4148	23.9717	24.0136	23.9447	23.6166	23.8135	23.6616	23.5256	23.5624	23.7099
P13196	17.9341	18.0306	17.6648	19.5517	19.5446	19.4994	18.961	19.0077	19.0218	18.8123	18.8323	18.8218	18.955	18.99	18.9528	18.3449	18.3111	18.3238	17.877	17.9794	18.1348	19.5619	19.5431	19.5579	18.6384	18.7053	18.6253	18.2971	18.3848	18.1813	18.4697	18.4524	18.3761	17.9002	17.8559	17.9576	17.6686	17.6585	17.7467	19.535	19.5062	19.4295	18.7011	18.6554	18.6867	18.121	18.2263	18.0804
P13284	17.4189	17.5054	17.1459	17.8133	17.9182	18.263	17.3765	17.4803	17.6287	17.2275	17.3861	17.3502	17.7693	17.9555	17.8703	17.5395	17.1886	17.4285	17.5686	16.8866	16.8016	17.8427	18.1866	17.7932	17.4779	17.3621	17.2664	16.9177	16.8917	17.3091	17.7744	17.8306	17.7851	17.4805	17.2547	17.4374	17.1512	17.1228	17.1672	17.7209	17.783	17.7352	17.3215	17.3308	17.0189	17.1759	16.7623	16.8901
P13473	15.6223	15.8474	15.9911	18.5904	18.471	18.5492	18.2385	18.221	18.1326	17.7924	17.8813	17.8931	18.0428	18.0181	17.865	17.8339	17.1529	17.3501	17.4955	16.9962	14.5684	18.2323	18.3185	18.2426	18.2402	18.3134	18.204	18.1237	18.0041	18.1347	15.9439	16.1603	16.1203	16.0006	15.7987	15.752	15.7693	15.349	15.7865	16.5534	16.8812	16.7202	16.9301	16.7496	16.6204	16.8504	16.2103	16.6127
P13489	21.513	21.3475	21.38	21.5899	21.604	21.6528	21.2759	21.4498	21.452	21.3363	21.3778	21.4735	21.7218	21.7892	21.6643	21.5984	21.6528	21.6124	21.5035	21.8451	21.7594	21.9936	21.9544	21.9505	21.8149	21.8333	21.8713	21.7964	21.7875	21.8752	22.0676	22.0793	22.0154	21.7954	21.7995	21.7675	21.6523	21.7339	21.7595	22.0683	22.0514	21.6666	21.7236	21.7373	21.4984	21.3835	21.2999	21.5638
P13637	23.5762	23.4595	23.6356	23.7846	23.7655	23.7559	23.5427	23.6209	23.5114	23.5563	23.5926	23.7192	23.6839	23.6648	23.7228	23.614	23.6455	23.5858	23.644	23.5861	23.6173	24.9455	24.7989	24.8253	24.6555	24.5727	24.6873	24.464	24.4404	24.4404	24.8635	24.8545	24.8993	24.6282	24.6169	24.6398	24.6203	24.5533	24.5488	24.8688	24.8455	24.8314	24.6628	24.6425	24.7242	24.5593	24.5036	24.508
P13639	26.6561	26.5166	26.5634	27.2445	27.2335	27.2335	26.8723	26.8415	26.8337	26.523	26.5741	26.5741	26.922	27.0069	26.9778	26.8899	26.9076	26.8818	26.6079	26.7134	26.7231	27.8467	27.8394	27.9209	27.754	27.5826	27.7226	27.2677	27.2923	27.1516	28.0016	27.9009	27.9009	27.585	27.585	27.5537	27.23	27.23	27.2384	27.922	27.9796	27.9796	27.7408	27.7573	27.6994	27.2974	27.3458	27.3203
P13640	18.7849	18.6644	18.938	20.4277	20.5913	20.5791	19.7302	20.05	20.1941	19.7783	19.4457	19.4454	20.3571	20.6474	20.65	20.1187	20.2783	20.122	20.1271	20.0822	17.2593	20.3071	19.1062	20.5172	18.875	20.2003	19.6961	19.4458	19.2936	19.8486	19.1084	19.4296	19.7091	18.8625	18.9771	18.986	18.6396	18.3139	18.5034	19.4841	19.4577	19.1035	18.9021	18.958	19.0393	18.7235	18.616	18.4069
P13645	23.2769	26.1174	25.2314	23.8572	24.0432	26.5254	24.4947	23.7731	23.5972	23.069	22.4736	22.68	26.6211	23.9079	23.7637	24.1372	23.874	24.3722	24.4932	24.1972	24.1871	24.7065	24.1491	25.7544	23.7777	25.3145	23.3206	23.1863	24.138	23.2489	24.614	25.3798	24.275	23.7365	22.905	23.0817	22.9396	24.6373	24.6529	22.4675	22.2822	23.2286	24.2338	23.0539	24.4327	23.7511	22.793	23.8542
P13646	20.4141	23.4401	22.2505	21.3391	21.4948	24.4708	22.1035	21.6176	21.0044	21.0154	20.3052	20.1419	23.6304	21.2169	21.4461	21.586	21.4261	21.8776	21.9945	21.5911	21.4835	22.1015	20.5613	22.9954	20.9635	22.3472	20.4045	20.2913	21.5154	20.223	21.5963	20.7385	21.0451	20.159	19.7274	19.9041	19.9219	21.6946	21.1623	19.4038	19.3615	20.4308	20.6466	20.0249	20.9658	20.637	19.9003	21.0337
P13647	24.9648	26.4901	26.0772	24.3896	24.7388	25.9743	24.8427	24.415	24.5538	24.1624	23.736	23.7252	25.9004	25.2868	25.1679	25.4183	25.2996	25.439	25.5504	25.3981	25.3778	24.7975	25.0583	25.6666	24.9475	25.2952	24.4934	24.1103	24.4231	24.5517	25.7257	25.8136	25.7759	25.5477	25.5547	25.5104	25.4919	25.5832	25.4835	24.8773	24.574	25.1016	24.8052	24.6863	24.6514	24.6964	24.4172	24.441
P13667	25.735	25.6628	25.6308	25.8096	25.7994	25.5933	25.4551	25.5407	25.4551	25.5142	25.5916	25.627	25.7343	25.7385	25.7825	25.7068	25.7283	25.7283	25.7666	25.7666	25.7961	24.8003	24.772	24.6772	24.7715	24.7562	24.8412	24.7159	24.7304	24.6603	24.9026	25.0166	24.9193	24.7197	24.7501	24.7073	24.7382	24.7836	24.8167	24.7506	24.7464	24.7506	24.6027	24.6418	24.6585	24.5728	24.6206	24.5871
P13674	21.589	21.6076	21.6159	22.3496	22.4542	22.3949	22.0762	22.2341	22.2154	21.8321	21.8681	21.9585	22.4428	22.4034	22.4103	22.2434	22.2681	22.307	21.9496	21.9699	21.9413	21.9961	22.028	22.0521	21.8817	21.9328	21.9542	21.6043	21.5493	21.6302	21.8887	21.9306	21.8831	21.6138	21.6066	21.7152	21.4569	21.6452	21.5985	21.9224	21.8527	21.8121	21.6476	21.6837	21.7257	21.5437	21.5356	21.5333
P13693	23.6597	23.4618	23.654	24.0728	24.0761	24.0834	23.5864	23.6286	23.7323	23.543	23.6795	23.3977	23.7553	23.6866	23.5843	23.5382	23.6612	23.5477	23.466	23.5834	23.68	24.3848	24.6213	24.3717	24.3342	24.375	24.4579	24.316	24.2109	24.316	24.398	24.6431	24.4967	24.4091	24.0978	23.8211	24.0879	23.9653	24.0208	24.5474	24.6281	24.4898	24.4245	24.4446	24.3255	24.2655	24.1962	24.3602
P13796	21.8849	21.8758	21.7573	21.9886	21.9292	21.9784	21.6084	21.7472	21.7684	21.7001	21.7225	21.7183	22.0447	21.932	21.9895	21.9105	22.0016	21.8131	21.9457	22.0586	21.8734	22.6947	22.7642	22.6283	22.7059	22.6204	22.7865	22.5681	22.6131	22.5766	22.8588	22.7545	22.8396	22.6854	22.6382	22.6701	22.5454	22.5855	22.6262	22.8892	22.9293	22.7957	22.6952	22.6898	22.6687	22.4447	22.5179	22.5733
P13797	25.0414	24.987	25.031	25.3163	25.297	25.1914	24.9067	25.015	24.9928	25.0342	25.0106	25.0082	25.0743	25.1434	25.091	25.0298	25.0298	25.0127	25.1157	25.1568	25.0723	25.7797	25.7846	25.7314	25.6976	25.6976	25.7613	25.6264	25.5947	25.6193	25.9031	25.8746	25.8316	25.6199	25.5803	25.6085	25.5082	25.5407	25.5762	25.8747	25.868	25.7938	25.683	25.6655	25.671	25.5546	25.5655	25.5924
P13798	22.3939	22.2822	22.3525	22.7703	22.7167	22.749	22.3696	22.336	22.3458	22.3428	22.3609	22.359	22.5091	22.4941	22.4541	22.4039	22.3205	22.3535	22.4375	22.3717	22.4908	22.9701	22.8904	22.9113	22.8394	22.8636	22.8849	22.7065	22.6811	22.6327	22.969	22.9137	22.9789	22.734	22.7366	22.6619	22.6254	22.5877	22.6904	22.9808	22.9558	22.9899	22.8458	22.8999	22.8487	22.8065	22.7095	22.7284
P13804	21.3724	21.3185	21.4393	22.1074	22.1407	22.2054	21.9404	21.9905	21.9148	22.1039	21.9529	22.0177	21.8773	21.8595	21.9136	21.7686	21.8053	21.7048	22.1303	21.9249	21.7322	22.0239	22.0133	22.0834	22.0084	22	22.013	21.9722	21.9812	22.0445	21.5881	21.5041	21.6069	21.419	21.3478	21.3603	21.4239	21.2644	21.3363	21.9239	22.0101	21.7716	21.6654	21.6654	21.5887	21.5565	21.3437	21.2289
P13807	20.1107	20.0889	20.1019	20.1401	20.1824	20.0633	19.7955	19.7239	19.7333	19.7558	19.7673	19.733	19.9727	19.9884	19.9727	19.8664	19.8904	19.8699	19.8937	19.915	19.8494	21.0272	21.1267	21.0206	20.7603	20.8355	20.7611	20.5974	20.6019	20.6257	21.0818	21.1143	21.1016	20.7747	20.7924	20.8105	20.8567	20.8265	20.8205	21.064	21.0857	21.1286	20.9548	20.9285	20.9789	20.8966	20.8947	20.9035
P13861	21.1693	21.1426	21.1696	21.3442	21.3375	21.3136	21.1316	21.1295	21.1434	21.1528	21.1161	21.2145	21.2698	21.3687	21.2765	21.2529	21.205	21.1736	21.2482	21.3256	21.1919	21.9539	21.9873	21.9783	21.9443	21.9238	21.9881	21.8281	21.8835	21.8799	22.1084	22.1039	22.1208	21.8622	21.8767	21.8729	21.8576	21.8088	21.8565	22.0728	22.088	22.0686	21.8798	21.938	21.9201	21.7625	21.8082	21.807
P13928	18.3354	18.5145	18.2885	18.6236	18.6483	18.7135	18.2688	18.2664	18.2787	18.159	18.0943	18.1252	18.7069	18.4229	18.4958	18.507	18.4119	18.4836	18.4809	18.4969	18.6708	17.7241	17.8138	17.7844	17.6434	17.6152	17.7332	17.4979	17.6271	17.3971	18.0375	18.0633	18.0388	17.5351	17.6651	17.6634	17.6445	17.5435	17.5822	17.9186	17.881	17.8799	17.6356	17.6444	17.7777	17.4255	17.5227	17.6883
P13929	21.9255	21.7662	21.8689	22.0759	22.0642	22.1776	21.8525	21.8149	21.8227	21.8043	21.8017	21.8996	21.8792	21.9098	21.9596	21.7858	21.8047	21.8709	21.8358	21.8851	22.1357	22.1537	22.1714	22.1983	21.9949	22.0939	22.0236	21.9986	22.0135	22.1007	22.2163	22.2727	22.2534	22.1166	22.0386	22.0569	22.0442	22.0087	22.1336	22.1535	22.1535	22.2029	22.0281	21.994	22.0479	21.7836	21.9128	21.9495
P13984	20.3702	20.5306	20.5344	20.7947	20.7551	20.6945	20.3595	20.4941	20.3694	20.3822	20.44	20.5862	20.9036	21.1014	20.9723	20.6645	20.7499	20.8243	20.6905	20.7912	21.0066	21.174	21.2816	21.1356	21.0525	21.0498	21.0175	20.7909	20.6696	20.5014	21.1232	21.376	21.2254	20.8874	21.1323	20.7912	21.1121	21.0115	21.1474	20.8623	21.1985	21.1717	20.7954	20.7484	20.8912	20.0717	20.4216	20.5184
P13987	18.4431	18.5496	19.1028	19.5578	19.5547	19.3338	19.3864	19.4754	19.3572	19.4291	19.1196	19.2511	19.1378	19.4001	19.3467	19.474	19.4628	19.3185	19.4596	19.1477	17.1493	18.9631	18.9219	18.8722	18.8568	18.8678	19.1264	18.6684	18.3018	18.4089	18.7785	18.7387	18.5694	18.4769	18.2584	18.5518	18.4179	18.3271	18.3013	18.7984	18.9643	19.0007	18.8669	18.9256	18.8964	18.7561	18.6467	18.4364
P13994	17.7538	17.6132	17.529	17.9864	18.2177	18.0386	17.5709	17.7155	17.6995	17.4903	17.5026	17.5802	18.1316	18.1811	18.058	17.9331	18.0611	17.8668	18.0324	17.853	18.0961	17.7992	17.531	17.4826	17.4329	17.2634	17.565	17.1226	17.209	17.0221	18.0152	17.7646	17.9447	17.3039	17.4001	17.5616	17.2957	17.2448	17.1567	17.4942	17.418	17.4323	17.1752	17.2131	17.124	16.9243	16.9756	16.9432
P13995	19.7047	19.8896	19.7929	20.4057	20.3779	20.265	19.9034	19.7849	19.9721	19.3519	19.3847	19.2467	20.3416	20.4691	20.3798	20.2458	20.2092	20.2232	20.2742	20.0615	19.459	20.3308	20.3366	20.2981	19.9138	20.0211	20.0707	19.253	19.2455	19.2033	20.6829	20.749	20.6744	20.2002	20.2599	20.293	19.6046	19.5922	19.475	20.0068	19.9366	19.8227	19.4484	19.6211	19.5443	19.0558	19.0751	18.9366
P14136	24.6314	25.3035	25.0204	22.942	22.9326	23.2802	22.9065	23.0125	22.8052	22.8373	22.7886	22.8692	24.9136	24.7514	24.5568	24.832	24.7574	24.8193	24.8164	24.8106	24.8143	23.7575	24.0649	24.0649	24.3192	23.9569	23.6264	22.7946	23.3139	23.694	25.6658	25.704	25.7018	25.5357	25.5508	25.5304	25.4974	25.4786	25.4722	24.1783	23.8703	24.4026	23.9184	23.886	23.7165	23.5901	23.5528	23.4642
P14174	18.9399	19.0002	18.5479	19.0306	18.8726	18.9864	18.5164	18.4738	18.7899	18.7632	18.9481	19.0947	18.8458	18.9666	18.9356	18.8201	18.9049	18.835	18.8576	19.05	17.2402	19.1646	19.7301	19.0653	19.1312	19.0384	19.0348	18.6711	18.7218	19.2315	19.4274	19.6423	19.511	18.8883	18.9135	19.3164	18.6664	19.0579	19.087	19.5376	19.3995	19.3177	19.1067	19.186	19.2886	19.0768	19.1126	19.185
P14209	16.8009	17.0815	16.7134	18.4601	18.4269	18.5435	18.3703	18.5066	18.2295	18.2635	18.0666	18.2381	18.0164	18.234	18.193	17.9002	17.7002	17.9441	17.4874	17.6991	18.0215	18.4593	18.4744	18.4472	18.4001	18.3443	18.2292	18.424	18.2231	17.4382	16.8714	16.9529	16.7479	16.857	16.7715	16.7751	16.8017	16.4773	16.3962	17.6271	17.6752	18.1754	17.8734	17.5919	17.8019	17.1163	16.9681	16.539
P14314	24.2522	24.2216	24.3024	24.4949	24.5009	24.5187	24.1719	24.1421	24.1837	24.1763	24.0852	24.0405	24.2849	24.3924	24.4032	24.2601	24.2629	24.2489	24.4101	24.2863	24.2632	23.9839	23.9678	23.9886	23.9016	23.9194	23.8322	23.7473	23.7063	23.8089	23.9992	23.9917	24.2118	23.9802	24.0007	23.8971	23.8329	23.8734	23.895	23.835	23.9988	24.0448	23.8235	23.89	23.8583	23.771	23.8367	23.8098
P14324	22.0241	22.0182	21.9484	22.31	22.31	22.1628	21.8916	21.9539	21.8637	21.962	22.0217	22.1553	21.851	21.9739	21.9682	21.875	21.9422	21.9305	22.0113	22.0462	22.2065	23.1658	23.1862	23.1633	23.1681	23.1281	23.2548	23.0695	23.1414	23.0959	23.2898	23.2644	23.2049	22.9174	23.032	22.986	22.8972	22.9115	23.022	23.2167	23.2443	23.2656	23.1935	23.1665	23.1334	23.0055	23.0368	23.1246
P14373	16.476	16.5106	16.5371	18.1978	18.1902	18.3507	17.5303	17.614	17.4494	16.4213	16.2772	16.4692	18.5367	18.4928	18.5124	17.7238	17.7036	17.8259	16.081	16.1851	16.3843	21.0803	20.9914	21.073	20.7624	20.8882	20.8576	20.5626	20.525	20.6673	21.1294	21.1116	21.1178	20.7271	20.5578	20.6236	20.4487	20.36	20.2079	20.9238	20.9054	20.9877	20.7205	20.5861	20.6868	20.3805	20.2986	20.2441
P14384	20.758	20.788	20.7684	20.0672	20.0666	20.0567	19.7926	19.841	19.8091	19.6713	19.8457	19.8619	20.8424	20.5509	20.6195	20.3896	20.4636	20.4294	20.4034	20.5562	20.4208	20.072	20.0576	20.0035	19.9384	19.9482	19.9565	19.7576	19.7287	19.7573	21.097	21.1079	21.1318	20.8366	20.7948	20.8783	20.7384	20.8045	20.8274	20.7203	20.6787	20.6554	20.3075	20.3675	20.3163	20.041	19.9687	19.9933
P14406	16.899	16.8028	16.6825	17.4611	17.4286	17.3465	17.0021	16.9163	17.0263	16.8056	16.8609	16.7721	17.2936	17.2349	17.1673	16.8984	16.9735	17.0563	16.714	16.7437	16.89	17.6176	17.5246	17.4254	17.5409	17.4161	17.5255	17.1453	17.3741	17.2299	17.741	17.7587	17.5733	17.3514	17.2474	17.3284	17.0918	17.2809	17.1832	17.6854	17.6354	17.6031	17.3203	17.4103	17.3959	16.9422	16.979	17.1416
P14543	14.6487	14.6235	14.6358	15.4742	15.3562	15.2277	14.4293	14.5155	14.5155	14.3787	14.314	14.339	15.4451	15.5691	15.375	14.6917	15.3015	14.9409	15.3383	14.9302	14.785	13.1385	13.2002	13.2295	12.8513	13.1979	13.0944	12.9452	12.8682	12.5679	14.1329	13.9144	13.5652	13.4949	12.2208	14.0263	13.233	12.8631	13.0878	13.32	13.2352	13.4483	13.1765	12.8783	12.9553	12.7776	12.5159	13.0404
P14550	21.9257	21.9754	21.824	22.4526	22.3833	22.45	22.1445	22.2271	22.2113	22.1569	22.3069	22.3746	22.3185	22.2643	22.2343	22.2289	22.2135	22.1492	22.3709	22.3287	22.4343	22.156	22.2137	22.206	22.1911	22.0328	22.0996	22.0823	22.0277	21.9129	21.9122	21.8896	21.8744	21.6438	21.7199	21.6766	21.6411	21.7171	21.7464	21.8414	21.8396	21.815	21.6682	21.7177	21.7063	21.6107	21.6246	21.6426
P14618	27.8263	27.7798	27.7798	28.0268	27.9893	28.0414	27.751	27.7285	27.6993	27.8426	27.7464	27.8266	28.0309	28.0023	27.9472	27.9661	27.8589	27.9251	28.1021	28.1137	27.9375	28.1038	28.1038	28.1248	28.1191	28.0251	28.0544	28.0014	28.0014	27.9445	28.1938	28.0715	28.1696	27.8234	27.9847	27.943	27.7535	28.0191	28.0191	28.0632	28.0243	28.0243	27.7963	27.8592	27.7978	27.741	27.8255	27.6279
P14625	27.0778	26.9712	26.9317	27.3514	27.3336	27.2925	27.024	27.024	27.046	26.9123	26.9578	26.8822	27.5258	27.5689	27.56	27.3934	27.3934	27.4862	27.2502	27.3669	27.5161	27.6741	27.6165	27.6165	27.5494	27.3998	27.507	27.3638	27.3638	27.2305	27.6668	27.6668	27.6485	27.4279	27.3871	27.3712	27.3345	27.3345	27.2837	27.2666	27.3698	27.3086	27.1559	27.2261	27.0719	26.7565	27.001	27.001
P14635	19.9955	20.035	19.8714	21.3708	21.4081	21.328	20.5136	20.6567	20.5729	20.2504	20.2653	20.2354	21.2776	21.1933	21.1565	20.4826	20.3472	20.4077	20.1428	20.2385	20.2881	21.5899	21.648	21.7436	20.9125	21.0615	20.8972	20.6388	20.6797	20.7683	21.4752	21.555	21.5231	20.5921	20.4833	20.4991	20.3162	20.1344	20.2153	21.5798	21.5674	21.7098	20.8009	20.8129	20.7967	20.3703	20.2302	20.15
P14649	20.5412	20.5197	20.3614	20.1354	20.2242	20.4522	19.9042	19.93	20.0608	20.0783	19.9763	19.8353	20.9256	20.9341	20.8333	20.6269	20.7788	20.6698	20.656	20.7189	20.7357	19.9137	20.6921	20.0193	19.9118	19.7585	19.8504	19.662	19.3711	19.8686	20.6636	20.8268	20.743	20.2836	20.2288	20.2719	20.0474	20.2632	19.9632	19.9305	19.7599	19.8643	19.5762	19.5798	19.5346	19.4838	19.6341	19.5922
P14678	23.1579	22.9636	23.1579	23.2265	23.2191	23.1587	23.0405	23.0229	22.974	22.9373	23.002	22.8881	23.2858	23.2404	23.2382	23.1701	23.0902	23.1667	23.0128	23.0605	22.6842	23.6955	23.8167	23.7714	23.5761	23.5294	23.4262	23.4505	23.3297	23.2841	23.7327	23.7646	23.7619	23.5189	23.4685	23.5481	23.5097	23.4558	23.4233	23.678	23.7271	23.7033	23.6555	23.5985	23.6239	23.3544	23.4532	23.3229
P14735	22.5242	22.5351	22.5413	22.7625	22.7849	22.8242	22.5404	22.5404	22.5141	22.5774	22.5045	22.4525	23.0674	22.7059	22.7167	22.5458	22.6293	22.5881	22.6107	22.5884	22.6045	23.2893	23.3295	23.3469	23.2219	23.2219	23.1598	22.8985	22.8985	22.8718	23.4133	23.3696	23.3361	23.1265	23.1077	23.1469	23.0011	22.9395	22.932	23.2797	23.3639	23.3409	23.1747	23.1772	23.0679	22.8622	22.8484	22.8326
P14859	15.6864	15.8546	15.5959	16.1403	15.9708	15.7605	15.5128	15.6308	15.7165	15.6983	15.5387	15.4101	15.9454	16.2559	15.8267	15.7019	15.8163	15.7727	15.8595	15.6293	15.8595	18.2869	18.3257	18.2781	18.0204	18.0798	18.0275	17.8717	17.9734	18.1422	18.3527	18.4516	18.3949	18.296	18.2985	18.2161	18.1046	18.0536	17.9653	18.3088	18.249	18.2516	18.0522	18.0735	18.0643	18.0104	17.7904	17.6824
P14866	25.3717	25.2721	25.2823	25.4214	25.4338	25.4298	25.2101	25.2673	25.2327	25.1931	25.2291	25.2236	25.5045	25.5529	25.4324	25.3755	25.3971	25.3935	25.5437	25.4241	25.4103	25.5827	25.5952	25.517	25.492	25.4297	25.5287	25.4611	25.4049	25.4584	25.6486	25.6597	25.654	25.3993	25.3884	25.4494	25.4	25.4	25.4	25.5432	25.5527	25.5138	25.3646	25.3276	25.3217	25.1945	25.1379	25.1248
P14868	23.0991	23.0433	23.0014	23.2656	23.2839	23.2541	23.0521	22.9959	23.0311	23.0723	23.0749	23.1142	23.1383	23.1631	23.1885	23.0757	23.1129	23.0858	23.1831	23.1908	23.2162	23.1959	23.2039	23.105	23.0925	23.0877	23.0184	23.0286	22.9566	22.9411	23.0397	23.0507	23.0319	22.8829	22.865	22.8501	22.8584	22.898	22.9046	23.0258	23.0614	23.0472	22.863	22.8483	22.9177	22.8303	22.8899	22.8965
P14923	21.5778	21.995	21.9237	21.9664	21.9946	22.6707	21.6989	21.7179	21.6596	21.603	21.5394	21.5591	22.623	22.0991	22.142	21.8785	21.877	21.7858	21.974	22.0955	21.972	22.2304	22.418	22.6605	21.9692	22.1999	21.9649	21.7779	21.7241	21.7507	22.2833	22.2168	22.1991	21.7989	21.7561	21.8092	21.7244	22.4082	21.8526	22.0262	22.0347	22.0777	21.7418	21.7365	21.7267	21.4542	21.4661	21.5525
P14927	19.9121	20.0913	20.177	20.6082	20.4744	20.4057	20.3094	20.0609	20.1567	20.2288	20.0636	20.3307	20.3292	20.4456	20.4195	20.0864	20.2125	20.1144	20.3062	20.0802	20.4798	20.9164	20.9865	21.0166	20.8995	20.9827	20.7996	20.8895	20.6077	20.9271	21.1017	20.9347	21.2126	20.9578	21.0005	20.9809	20.9663	20.8706	20.9674	20.8135	21.1715	21.2227	20.8954	20.9059	20.9468	20.7006	20.8921	20.7352
P15056	19.3068	19.3589	19.3609	20.0311	19.9295	20.0083	19.4795	19.4088	19.5429	19.3672	19.476	19.4244	19.6287	19.6128	19.6443	19.4168	19.329	19.4223	19.2999	19.3411	19.6869	20.4654	20.4204	20.464	20.3883	20.379	20.3555	20.2248	20.1913	20.2739	20.5729	20.3992	20.5021	20.0702	20.0116	20.1497	20.1028	19.9738	19.9878	20.5036	20.4611	20.5497	20.2768	20.3151	20.3306	20.1227	20.1637	20.1112
P15104	18.18	18.2909	18.4034	18.3303	18.5137	18.8235	18.3437	18.4442	18.3029	18.2037	18.2449	18.2595	20.1317	18.7284	18.8416	18.6648	18.5989	18.6457	18.4802	18.1219	18.0806	20.1491	20.0706	20.0531	19.44	19.725	19.4556	18.9535	19.0108	18.8357	20.0788	20.095	20.0473	19.7794	19.7189	19.7896	19.6691	19.587	19.5663	19.8588	19.8448	19.7468	19.6012	19.5315	19.6059	19.3012	19.0145	18.9812
P15121	23.4812	23.7517	23.5069	23.6901	23.6791	23.6989	23.3788	23.3362	23.3687	23.477	23.5861	23.7005	23.5019	23.4979	23.4639	23.5575	23.5575	23.5377	23.6382	23.6168	23.5782	22.9714	22.9857	23.0685	23.032	22.9647	23.0925	22.8972	22.893	22.9094	23.065	23.0744	23.0233	22.8469	22.8566	22.8294	22.9451	22.8016	22.8787	22.9047	23.0233	22.9549	22.9634	22.9225	22.8692	23.0055	22.8412	22.9326
P15151	18.1029	18.1599	18.1317	18.8685	18.8822	18.4699	18.4384	18.4766	18.3084	19.1098	19.077	19.1796	18.7875	18.6686	18.3667	18.6306	18.6104	18.8997	19.4907	19.2115	19.6853	19.8115	19.8039	19.8486	19.7296	19.7118	19.7308	19.6503	19.6803	19.6817	19.2598	19.4227	19.1821	19.0055	19.0137	19.1031	19.9126	19.6976	19.926	19.4041	19.6139	19.5098	18.9635	18.6352	19.0473	19.1408	18.6616	18.9214
P15153	22.1345	21.9688	22.1933	23.0633	22.8566	22.8522	22.5777	22.4344	22.4997	22.3509	22.2682	22.0795	22.6038	22.6451	22.6201	22.5566	22.5052	22.547	22.445	22.299	21.2139	23.1091	23.0358	23.0624	22.8297	22.7007	22.5597	22.4392	22.2609	22.4725	22.8953	22.8158	22.8451	22.3958	22.3159	22.4745	22.3252	21.9277	22.042	22.809	22.8431	22.8797	22.834	22.7714	22.7382	22.5531	22.3802	22.3727
P15170	24.6201	24.5132	24.5761	24.8266	24.7979	24.7167	24.5382	24.5138	24.5002	24.5606	24.5161	24.5345	24.6531	24.647	24.6404	24.5869	24.5095	24.5095	24.6323	24.5577	24.4453	24.7568	24.7389	24.6453	24.5783	24.5864	24.5652	24.4796	24.4116	24.4765	24.6525	24.6865	24.702	24.5203	24.4509	24.5071	24.3925	24.4119	24.4074	24.7874	24.8107	24.8055	24.5872	24.5962	24.6328	24.465	24.4509	24.4613
P15259	24.2024	23.9815	23.9304	23.7988	23.8205	23.8117	23.5638	23.667	23.6699	23.6389	23.8432	23.9356	24.001	23.9129	23.9397	23.7263	23.9101	23.7767	24.0833	24.3078	24.7849	24.6788	24.8091	24.5982	24.7882	24.6698	24.8642	24.8448	24.8354	24.6553	24.9734	24.9755	24.8582	24.7527	24.8422	24.8149	24.8267	24.9601	24.9873	24.8067	24.8561	24.6922	24.4027	24.5203	24.604	24.4345	24.6496	24.7674
P15311	26.152	25.9082	26.033	26.2459	26.2031	26.1104	25.9422	26.0137	25.9801	25.967	25.9765	25.958	26.0691	26.0562	26.111	26.0136	26.0278	26.0136	26.0276	26.0043	26.0349	26.6135	26.6071	26.5954	26.4783	26.4783	26.5003	26.3467	26.3574	26.2768	26.6828	26.7009	26.6689	26.4559	26.4471	26.4382	26.4109	26.345	26.365	26.6819	26.6442	26.6442	26.5074	26.4746	26.5233	26.4356	26.3661	26.3476
P15313	21.4263	21.4798	21.4783	21.3062	21.3187	21.3543	20.856	21.0613	20.9359	20.9986	21.0251	21.0093	21.5193	21.4891	21.5243	21.2576	21.348	21.2652	21.3975	21.3494	21.1514	20.9858	20.9905	20.9927	20.9136	20.9227	20.9882	20.8773	20.9179	20.933	21.5901	21.5243	21.5394	21.2952	21.4251	21.3917	21.1068	21.1419	21.2262	21.3174	21.2257	21.275	20.9236	21.0062	21.0606	20.7721	20.8724	20.8379
P15328	19.1087	19.006	19.0888	20.0078	19.7698	19.8156	19.5173	18.7565	19.1941	19.0577	19.179	18.8752	19.7713	19.692	19.6672	19.4984	19.2996	19.5112	19.3547	19.3557	18.1714	20.6158	20.611	20.5772	20.5016	20.5268	20.4486	20.3438	20.3756	20.4359	20.7175	20.6351	20.7128	20.293	20.278	20.3429	20.408	20.2027	20.1834	20.5094	20.56	20.4351	20.2547	20.3378	20.4519	20.1616	20.0497	20.0223
P15336	17.9093	17.9317	17.8643	17.9842	17.8185	17.9147	17.4735	17.3592	17.4235	17.1996	17.0861	17.1099	18.3308	18.3037	18.4532	17.9899	17.8963	18.0168	17.6656	17.6586	17.6907	18.3045	18.1934	18.0936	17.7698	17.5826	17.6685	17.085	17.2097	17.0365	18.8881	18.9189	18.8798	18.3605	18.4153	18.4058	18.2036	18.002	18.0264	18.9992	18.9738	19.102	18.3013	18.2782	18.1209	17.5013	17.2938	17.3141
P15408	18.4102	17.817	18.103	18.4456	18.5276	18.4237	17.5527	17.4385	17.1534	17.0297	17.1002	17.1376	17.4398	17.443	17.4398	17.1838	17.1207	16.9974	17.0175	16.8275	16.9831	17.924	17.8155	17.664	17.3178	16.9757	17.0913	16.9154	16.8107	16.7159	18.6145	18.504	18.6145	17.8095	17.7496	17.6185	17.5816	17.3996	17.4169	18.7993	18.7653	18.7871	18.2697	18.2437	18.2899	18.1486	17.9833	17.9918
P15529	20.0047	19.9134	19.69	20.393	20.377	20.3369	20.0165	20.1189	20.0579	20.0527	20.1193	20.1766	20.2123	20.2631	20.2383	19.9908	20.0873	20.034	20.0877	20.1502	19.0303	20.4544	20.4292	20.2732	20.147	20.0394	20.232	19.7718	19.9071	19.6982	20.0349	19.9688	20.0872	19.7611	19.7027	19.6677	19.5351	19.6206	19.5297	20.3426	20.1857	20.2086	19.961	19.982	20.0224	19.8697	19.8759	19.9332
P15531	26.6674	26.3613	26.5847	26.7876	26.7702	26.6656	26.4126	26.4732	26.4732	26.4753	26.4454	26.449	26.4937	26.5794	26.5684	26.4755	26.4755	26.4634	26.7466	26.6778	26.8259	27.333	27.36	27.2596	27.2899	27.1425	27.2449	27.1451	27.0816	27.0422	27.4088	27.3264	27.3264	27.0805	27.1204	27.0805	27.046	27.0962	27.1182	27.3362	27.3312	27.3572	27.2578	27.2458	27.1455	27.0096	26.8401	27.0096
P15559	26.0407	25.9212	26.0407	26.383	26.3227	26.2722	25.943	26.0317	26.0203	26.0246	26.0685	25.979	26.1568	26.1946	26.1072	26.073	25.9673	26.0602	26.2082	25.95	26.1518	23.859	23.7926	23.7438	23.8853	23.6879	23.8357	23.7988	23.7845	23.6324	23.9896	24.0254	23.9975	23.7237	23.6424	23.6347	23.7054	23.6847	23.678	23.9071	23.9104	23.8732	23.7658	23.7346	23.7313	23.7601	23.7535	23.7713
P15586	20.8174	20.7823	20.8283	21.9166	21.901	21.8769	21.4205	21.4307	21.461	21.0612	21.0344	21.0312	21.2843	21.2709	21.3669	21.0674	21.0683	20.9946	20.7738	20.7325	20.7799	21.8908	21.8312	21.8038	21.7982	21.6882	21.7461	21.5364	21.5661	21.5861	21.5767	21.6103	21.6559	21.2883	21.2578	21.3869	20.9826	20.8548	20.9348	21.9255	21.9255	21.9378	21.6832	21.7103	21.6902	21.4443	21.4598	21.4373
P15621	16.8638	15.4169	17.1581	17.989	17.956	18.0988	18.0262	17.6691	18.065	17.4695	17.7016	17.4713	17.6222	17.5605	17.894	18.1149	17.0773	17.8549	16.2225	16.7222	16.7593	15.8619	16.7009	17.2033	14.8387	16.5129	15.3586	15.8318	15.0517	16.458	15.5728	15.4316	15.5541	15.6386	15.2898	15.6362	14.5499	14.989	14.6605	15.5235	15.5235	15.5235	15.6296	15.6296	15.6296	15.0051	15.0894	15.0225
P15735	17.8133	18.1969	17.8985	19.1797	19.2385	19.1886	18.8636	18.7854	18.7926	18.6835	18.7316	18.6316	18.977	18.9661	18.9962	18.9242	18.9072	18.9048	18.8454	18.8487	18.9923	18.9193	19.0074	18.9446	18.7693	18.8242	18.9017	18.4569	18.3492	18.6498	18.2652	18.1804	18.1861	17.9154	17.9709	17.9	17.8539	17.7529	17.8367	17.8905	17.9812	17.967	17.8161	17.8572	17.8433	17.7204	17.7173	17.6922
P15880	26.2985	26.0777	26.2063	26.3184	26.3162	26.2061	26.0183	26.0828	26.0699	26.0392	26.1504	26.1698	26.1249	26.1773	26.1501	26.0787	26.0787	26.0476	26.1134	26.2229	26.1166	26.3735	26.3464	26.3464	26.3092	26.2669	26.3319	26.1658	26.249	26.1895	26.425	26.3971	26.3397	26.1601	26.1928	26.2043	26.1513	26.2083	26.232	26.4239	26.4444	26.4333	26.2475	26.3108	26.2919	26.1923	26.2779	26.2325
P15923	18.8206	18.8142	18.6104	19.3576	19.2974	19.2807	18.8999	18.76	18.8466	18.3335	18.2677	18.3432	19.0738	19.8615	19.1783	18.8877	18.8899	18.7193	18.809	18.5369	17.5285	19.1114	19.1624	19.1091	18.6783	18.62	18.7245	18.1502	18.1196	17.781	19.6683	19.6943	19.7484	19.1777	19.026	18.9724	18.2143	18.1827	18.2259	19.4216	20.04	19.3733	19.1892	19.1215	18.9812	18.8479	18.8125	18.5658
P15924	21.1	22.5752	22.1942	22.2194	22.3654	24.1184	21.793	21.8518	21.5673	21.1712	21.093	21.1272	23.3672	22.1998	22.2243	21.5179	21.4866	21.4887	21.3118	21.6388	21.2981	24.4024	24.59	24.7036	23.7412	24.0092	23.6928	23.3169	23.3513	23.3233	24.4608	24.5222	24.4438	23.5161	23.4789	23.3946	23.0225	23.6909	23.1115	24.5707	24.5331	24.5629	23.6736	23.6617	23.5576	23.1313	23.1143	23.1325
P15927	19.9072	19.9222	19.9677	20.6776	20.5398	20.5786	20.2597	20.1374	20.1685	20.0381	20.1659	20.1027	20.4345	20.3852	20.4049	20.2774	20.3216	20.2748	20.4247	20.3625	20.4896	20.591	20.5471	20.5717	20.4847	20.4695	20.4889	20.3934	20.3319	20.4223	20.5074	20.5326	20.4214	20.1012	20.1096	20.0815	19.8512	20.0114	19.9789	20.3963	20.4181	20.4372	20.0408	20.1663	20.0408	19.7257	19.6897	19.9228
P16066	15.3231	15.6419	15.6326	15.5877	15.6425	15.3404	15.4668	15.3981	15.422	15.087	15.3638	15.2399	15.4124	15.8282	15.3557	15.7437	15.7196	15.7705	15.5839	15.5583	15.9908	18.6945	18.7188	18.7649	18.5275	18.4948	18.4858	18.2233	18.2538	18.2603	18.8102	18.7605	18.8633	18.4744	18.4085	18.6262	18.1639	18.2784	18.144	18.714	18.7722	18.6548	18.3654	18.3336	18.3589	17.8196	17.5946	17.8712
P16070	24.8922	24.7666	24.8374	25.0638	25.1048	24.9683	24.6835	24.734	24.5934	24.4592	24.3911	24.261	25.0137	25.0853	25.0648	24.9495	25.0136	24.9062	24.921	24.7421	24.6715	24.4539	24.4167	24.3854	24.2911	24.2427	24.2617	24.1064	24.0903	24.1116	24.608	24.7098	24.7638	24.4873	24.332	24.3679	24.3419	24.1578	24.1847	24.3388	24.2967	24.3421	24.3063	24.2046	24.2647	24.2014	24.1074	24.0239
P16083	20.3385	20.2487	20.3749	20.7228	20.8045	21.0115	20.2013	20.4979	20.4371	20.5814	20.3936	20.4121	20.387	20.4356	20.4772	20.4027	20.336	20.3298	20.4389	20.3295	20.6237	21.5413	21.4733	21.4628	21.4558	21.3785	21.3939	21.2803	21.3105	21.4104	21.5215	21.5435	21.6162	21.1339	21.0439	20.829	21.0579	20.8436	20.8181	21.7617	21.5464	21.591	21.3343	21.2861	21.0776	21.1466	20.774	21.0172
P16104	26.8318	26.8318	27.1092	27.4341	27.358	27.4341	27.2544	27.0365	27.1648	27.163	26.7904	26.6695	27.2484	27.1264	27.2132	27.1214	26.9899	27.0795	27.1311	26.7904	26.6783	27.5821	27.549	27.5841	27.3636	27.3881	27.2328	27.0358	26.931	27.1344	27.4711	27.4455	27.5263	27.3962	27.1359	27.2145	27.3067	26.9226	26.7754	27.5894	27.5658	27.6093	27.5274	27.3418	27.472	27.3531	27.1258	27.06
P16118	19.0884	19.1252	19.0184	19.6861	19.6301	19.7219	19.0901	19.0613	19.0459	18.8448	18.829	18.641	19.3247	19.2034	19.2475	18.9843	18.9384	18.9843	18.8435	19.058	19.4503	20.3828	20.4228	20.4337	20.412	20.2947	20.3009	20.2012	20.3144	20.1958	20.4431	20.4823	20.4282	19.956	19.8595	20.0218	19.8998	19.9926	20.0098	20.5482	20.5651	20.5467	20.3099	20.3054	20.2573	20.0541	20.0939	20.1777
P16152	23.8775	23.8828	23.8054	23.9434	24.0151	23.9818	23.7098	23.8122	23.7554	23.813	23.7935	23.8605	23.8925	23.8627	23.9092	23.8323	23.7842	23.8516	23.8191	23.8577	23.6613	23.3945	23.4569	23.4888	23.3846	23.4164	23.3338	23.2859	23.3433	23.3477	23.5433	23.5037	23.5085	23.2764	23.2986	23.2791	23.2803	23.2944	23.2803	23.4329	23.4139	23.4921	23.3687	23.3399	23.3897	23.2378	23.2183	23.2203
P16219	19.0759	19.0074	18.7797	19.7778	19.8137	19.7155	19.5589	19.5202	19.5219	19.5636	19.5951	19.596	18.7558	18.6748	18.7158	18.5725	18.6469	18.6224	18.7595	18.6993	18.9119	19.4353	19.3614	19.3933	19.2831	19.1322	19.314	18.8538	19.132	19.1028	18.8474	18.7567	18.7879	18.7059	18.6161	18.5929	18.5652	18.6282	18.705	19.7623	19.7838	19.7645	19.6247	19.5932	19.6537	19.5079	19.4846	19.6191
P16220	15.9435	15.8997	15.9233	16.5735	17.2089	17.0981	16.6874	16.8701	16.8227	16.9985	17.1851	16.8808	16.6152	16.9467	16.9985	17.0204	17.0047	17.0458	16.9782	17.301	17.564	17.3504	17.0745	17.1709	16.7295	17.0675	17.1791	16.6215	16.5267	17.1745	16.3007	16.3657	16.3275	16.1933	16.0628	15.9817	16.0627	16.1856	15.9383	16.2226	15.9158	16.0264	15.9151	15.9224	15.9005	15.8123	15.5877	15.6131
P16278	19.2881	19.0701	20.1349	19.9537	19.8544	19.8155	19.5634	19.5401	19.4168	19.5006	19.3351	19.3839	19.6233	19.5827	19.6087	19.8088	19.425	19.7317	19.4558	19.3886	19.1236	17.8624	17.7599	17.8015	17.4913	17.4542	17.6029	17.1811	17.2484	17.1997	17.781	17.7127	17.7378	17.4387	17.3649	17.3929	17.3408	17.0852	17.1792	17.7877	17.7854	17.7356	17.4304	17.4913	17.5146	17.3192	16.8602	17.0641
P16298	20.5794	20.664	20.598	20.8982	20.8086	20.6947	20.3996	20.1058	20.2554	20.1871	20.0721	20.1801	20.5971	20.576	20.6476	20.4913	20.3821	20.369	20.449	20.2197	20.3557	20.077	20.0442	20.0807	20.0182	19.9689	19.9165	19.9203	19.9009	19.8923	20.3954	20.4603	20.512	19.9426	20.0404	20.015	20.0095	20.0543	20.2368	20.2904	20.3209	20.4895	20.1725	20.2556	20.1949	19.8514	19.9495	19.6732
P16333	18.6744	18.6193	18.6929	19.2468	19.3809	19.372	18.8891	18.9942	18.9136	18.8008	18.9222	18.7947	19.7838	19.879	19.8846	19.8211	19.8452	19.8223	19.928	19.8866	19.9478	20.075	20.0372	20.0333	19.8799	19.8752	19.8513	19.6436	19.6906	19.6679	20.1048	19.9454	20.1101	19.5501	19.5458	19.5336	19.2046	19.1976	19.1893	19.1	19.033	19.0723	18.7655	18.7531	18.8148	18.5282	18.5852	18.4048
P16383	18.5166	18.6478	18.4834	19.8484	19.9545	19.7796	19.1566	19.6152	19.2125	18.9881	19.1914	19.3443	18.5304	18.4937	18.4685	18.423	18.4087	18.4562	18.266	18.3586	18.4844	20.0142	20.0071	19.9707	19.9803	19.9933	20.0036	19.8102	19.9056	19.8546	19.3671	19.3276	19.3839	19.0009	19.0479	19.0677	18.5937	18.8405	18.8727	20.2462	20.2745	20.1126	19.8613	19.8812	19.8502	19.6866	19.7234	19.6881
P16401	27.329	27.3913	27.2654	27.444	27.479	27.444	27.3229	27.2541	27.3345	27.4353	27.3715	27.4117	27.3797	27.2549	27.4389	27.2376	27.3367	27.1769	27.361	27.428	27.556	28.1269	28.0343	28.0189	27.9683	27.9683	28.0659	27.9368	27.976	27.8992	28.1777	28.1962	28.2201	27.7536	27.9543	27.8756	27.911	27.892	27.9399	28.1431	28.1273	28.0923	27.8961	27.9759	27.9869	27.9501	27.9705	27.8906
P16402	26.0682	25.8585	25.8788	26.3453	26.3527	26.1672	25.9412	25.9793	25.9793	26.0899	26.2532	26.1262	25.8732	25.9112	26.1018	25.8224	25.8751	25.7489	26.1439	25.9669	26.1848	26.7826	26.736	26.638	26.6917	26.5995	26.6659	26.5928	26.4692	26.5795	26.8076	26.7655	26.7543	26.312	26.4789	26.3628	26.4266	26.2925	26.4423	26.8483	26.7379	26.839	26.5916	26.5811	26.69	26.5988	26.6436	26.5916
P16403	27.7265	27.7982	27.7689	27.8359	27.8714	27.8177	27.628	27.7507	27.699	27.7827	27.6981	27.6933	27.7983	27.6734	27.8068	27.6263	27.6263	27.5931	27.7858	27.7081	27.8252	28.0574	27.9924	27.9087	27.8983	27.8983	27.8983	27.8479	27.7442	27.7728	28.1222	28.1421	28.1716	27.7557	27.9318	27.8631	27.8306	27.8875	27.8875	28.1176	28.0941	28.0941	27.8801	27.9507	27.9507	27.9346	27.9346	27.8754
P16415	16.8638	15.4169	17.1581	17.989	17.956	18.0988	18.0262	17.6691	18.065	17.4695	17.7016	17.4713	17.6222	17.5605	17.894	18.1149	17.0773	17.8549	16.2225	16.7222	16.7593	15.8619	16.7009	17.2033	14.8387	16.5129	15.3586	15.8318	15.0517	16.458	15.5728	15.4316	15.5541	15.6386	15.2898	15.6362	14.5499	14.989	14.6605	15.5235	15.5235	15.5235	15.6296	15.6296	15.6296	15.0051	15.0894	15.0225
P16435	23.4063	23.3564	23.3942	23.6561	23.816	23.727	23.3815	23.4184	23.3983	23.3591	23.4186	23.3614	23.7355	23.6163	23.5921	23.5336	23.3625	23.5336	23.3414	23.5038	23.4972	24.2196	24.208	24.208	24.1468	24.2116	24.1868	24.0806	24.0799	24.106	24.2281	24.2487	24.266	23.9797	23.869	23.982	23.8398	23.901	23.8464	24.295	24.3021	24.1865	24.0469	23.9683	24.0469	23.675	23.7491	23.8365
P16520	22.1084	22.0899	22.0094	22.5383	22.3877	22.4398	22.2357	21.8453	22.1738	22.0296	22.0614	21.9131	22.4368	22.2799	22.374	22.1508	22.1978	22.2218	22.0815	22.0976	22.1112	22.856	22.7766	22.9209	22.7441	22.6682	22.5656	22.4387	22.3776	22.1812	22.9401	22.8442	22.894	22.6412	22.6681	22.6162	22.6194	22.5627	22.6631	22.7627	22.7346	22.8969	22.7178	22.7878	22.6385	22.302	22.4742	22.551
P16591	16.6458	16.9355	16.7812	18.4847	18.3243	18.1949	17.9478	18.0356	17.9289	18.056	17.8851	18.116	17.0605	16.9679	16.9633	16.9886	16.844	17.1004	16.6822	16.8323	17.1789	18.5623	18.4565	18.4542	18.3172	18.2384	18.2359	18.0331	18.014	17.9464	17.2835	17.4368	17.568	16.971	16.9668	16.847	16.8144	17.0388	16.9351	18.371	18.3612	18.2328	18.1392	18.2749	18.2519	18.1622	18.1903	18.0975
P16615	23.8061	23.8305	23.8401	24.336	24.3573	24.2527	23.9806	23.8267	23.9054	23.9292	23.7608	23.6954	24.8281	24.8728	24.8839	24.7319	24.7385	24.7086	24.6804	24.6875	24.568	24.8804	24.8229	24.8533	24.7164	24.7696	24.7466	24.6021	24.5941	24.6051	24.9214	24.9098	24.9214	24.5514	24.5666	24.5514	24.5396	24.4447	24.4685	24.1227	24.1586	24.2103	24.019	23.9597	23.9709	23.8364	23.7406	23.6989
P16930	20.4733	20.4539	20.3999	20.5824	20.6112	20.563	20.0802	20.1747	20.1775	20.1985	20.2939	20.4478	19.4654	19.5896	19.6013	19.32	19.286	19.4358	19.5829	19.4731	19.6075	19.4391	19.5442	19.5895	19.4694	19.4877	19.4538	19.3315	19.3432	19.3834	19.6342	19.8202	19.9056	19.5238	19.5812	19.4148	19.4804	19.4403	19.451	20.5706	20.5865	20.5723	20.3422	20.2074	20.3087	20.1571	20.091	20.2594
P16949	24.8194	24.6448	25.1025	24.9558	24.8625	25.0038	24.8018	24.6529	24.8699	24.6906	24.6835	24.7639	24.6513	24.8754	25.0167	25.1125	24.8593	25.1069	24.9887	25.1213	25.057	24.8576	25.1644	25.1201	24.8711	25.1758	24.8565	24.8817	24.4502	24.9364	24.9278	24.8523	25.1534	25.3012	25.1056	25.1935	24.7838	24.9297	24.7838	24.593	24.9258	25.0154	25.1716	24.9698	25.2497	24.7588	24.8795	24.6444
P16989	23.4183	23.594	23.2268	23.6978	23.6838	23.5885	23.3948	23.2977	23.3849	23.2538	23.3235	23.1516	23.561	23.4979	23.4379	23.2458	23.3679	23.3808	23.2371	23.4755	23.6883	24.6747	24.777	24.6747	24.6491	24.6889	24.6889	24.6043	24.6292	24.5179	24.8495	24.9325	24.9253	24.7629	24.6603	24.579	24.5924	24.5854	24.6016	24.8403	24.8842	24.8145	24.5074	24.5498	24.5682	24.2883	24.4685	24.3998
P17017	16.8638	15.4169	17.1581	17.989	17.956	18.0988	18.0262	17.6691	18.065	17.4695	17.7016	17.4713	17.6222	17.5605	17.894	18.1149	17.0773	17.8549	16.2225	16.7222	16.7593	15.8619	16.7009	17.2033	14.8387	16.5129	15.3586	15.8318	15.0517	16.458	15.5728	15.4316	15.5541	15.6386	15.2898	15.6362	14.5499	14.989	14.6605	15.5235	15.5235	15.5235	15.6296	15.6296	15.6296	15.0051	15.0894	15.0225
P17025	16.8638	15.4169	17.1581	17.989	17.956	18.0988	18.0262	17.6691	18.065	17.4695	17.7016	17.4713	17.6222	17.5605	17.894	18.1149	17.0773	17.8549	16.2225	16.7222	16.7593	15.8619	16.7009	17.2033	14.8387	16.5129	15.3586	15.8318	15.0517	16.458	15.5728	15.4316	15.5541	15.6386	15.2898	15.6362	14.5499	14.989	14.6605	15.5235	15.5235	15.5235	15.6296	15.6296	15.6296	15.0051	15.0894	15.0225
P17028	16.134	16.3706	16.0976	16.8644	16.7321	16.8966	16.2365	16.2537	16.0884	16.0729	16.1612	16.2082	16.8398	16.8839	16.9188	16.0928	16.4722	16.482	16.2469	16.0388	16.4165	17.2474	17.3463	17.4465	16.9605	17.2035	16.9843	16.83	16.5275	16.875	17.2616	17.3454	17.3522	16.7642	16.8205	16.9085	16.6118	16.4942	16.4605	17.2969	17.167	17.1903	16.7606	16.6178	16.6894	16.1407	16.0713	15.9747
P17029	16.4022	17.1226	16.8476	17.1099	17.1621	17.2619	16.8051	16.8748	16.752	16.5963	16.4884	16.4456	17.091	17.187	17.0791	16.8547	16.5785	16.7692	16.5898	16.8084	17.7504	18.1763	18.1895	18.4177	17.9907	18.0828	18.0402	18.2741	18.1478	17.7794	18.4079	18.4743	18.438	18.0954	18.1149	18.1365	17.9385	17.8927	17.9402	18.3895	18.416	18.2328	18.027	17.8636	18.1921	17.6353	17.5626	17.5799
P17040	16.8638	15.4169	17.1581	17.989	17.956	18.0988	18.0262	17.6691	18.065	17.4695	17.7016	17.4713	17.6222	17.5605	17.894	18.1149	17.0773	17.8549	16.2225	16.7222	16.7593	15.8619	16.7009	17.2033	14.8387	16.5129	15.3586	15.8318	15.0517	16.458	15.5728	15.4316	15.5541	15.6386	15.2898	15.6362	14.5499	14.989	14.6605	15.5235	15.5235	15.5235	15.6296	15.6296	15.6296	15.0051	15.0894	15.0225
P17050	17.9124	17.8453	17.5222	17.9052	17.9052	17.9	17.4641	17.5462	17.4668	17.4916	17.408	17.3984	17.8058	17.8719	17.8843	17.7578	17.8223	17.7215	17.82	17.7828	17.6708	15.7667	15.8516	15.5233	15.8783	15.5554	15.797	15.5024	15.5395	15.532	16.1267	16.1267	15.8453	15.5697	15.7389	15.5819	15.5268	15.3135	15.6704	16.0082	15.8061	15.7359	15.7949	15.475	15.7537	15.4392	15.4182	15.4577
P17066	26.28	26.3121	26.2587	26.227	26.2168	26.2343	26.0027	26.1045	26.0564	26.0393	26.0447	25.9819	26.3619	26.3402	26.3779	26.3273	26.3694	26.3053	26.3603	26.4633	26.3554	26.3172	26.2173	26.156	26.1896	26.1403	26.0789	25.8593	26.0633	26.0048	26.4743	26.5029	26.5203	26.331	26.2309	26.2189	26.2223	26.1714	26.1793	26.2303	26.153	26.2183	25.9582	26.0922	26.109	25.958	25.9475	25.9797
P17081	21.3181	21.2143	21.344	22.7817	22.5398	22.5398	22.1793	21.9551	22.0953	21.8898	21.7492	21.3716	22.0318	22.1398	22.0724	22.017	21.9441	21.9723	21.9431	21.7377	19.7165	22.72	22.662	22.691	22.4733	22.369	22.3285	22.0976	22.0222	22.2158	22.1672	22.104	22.2039	21.7392	21.6515	21.7644	21.6572	21.101	21.1932	22.3878	22.3713	22.3558	22.3326	22.2627	22.2577	22.0993	21.8847	21.8528
P17096	23.0279	22.9917	23.0516	23.4491	23.4666	23.5303	22.752	23.028	22.7059	22.7529	22.4849	22.6386	23.955	23.8386	23.7854	22.6982	23.0618	22.7176	22.5189	22.8161	22.2455	23.9708	23.7535	23.9477	23.5813	23.4675	23.3424	23.1106	23.0717	23.5865	23.7741	23.864	23.9086	23.5422	23.521	23.5697	23.2655	22.9641	23.1025	23.5876	23.6397	23.5294	23.4683	23.4764	23.5241	23.1153	23.1316	23.2014
P17098	14.9243	14.7933	14.7844	14.3657	14.4819	14.5566	13.8011	13.8609	13.8433	13.5764	13.6201	13.3941	13.6549	13.7106	13.8087	13.5083	13.4186	13.7574	13.4582	13.3158	13.2694	14.3342	14.8319	14.2023	13.9337	13.7869	13.6231	13.1835	12.5864	14.2735	16.1094	16.1304	16.1917	15.5079	15.3227	15.347	15.0166	14.8967	14.9367	16.0738	16.0432	16.0276	15.7145	15.717	15.6874	15.3184	15.3821	15.4331
P17152	18.4016	18.6542	17.9834	17.8536	17.7691	17.7509	17.5954	17.4492	17.5629	17.5175	17.6052	17.7093	18.5478	18.4912	18.2774	18.3475	18.6043	18.51	18.4606	18.7879	18.9592	17.8111	18.254	17.8681	18.1033	18.0091	18.6973	18.7307	18.8579	17.9599	18.7141	18.7534	18.7534	18.3657	18.4728	18.5071	18.4586	18.6035	18.6243	17.8147	17.9898	17.8536	17.198	17.7275	17.7774	17.544	17.7105	18.0284
P17174	21.5873	21.4935	21.5584	21.7963	21.7189	21.7502	21.4246	21.3824	21.4303	21.3931	21.437	21.4329	21.8076	21.6838	21.6711	21.4011	21.5475	21.5416	21.5791	21.6273	21.7675	22.8514	22.8407	22.8386	22.7837	22.765	22.7295	22.7872	22.7344	22.6101	22.9517	22.8888	22.8865	22.6483	22.5967	22.6798	22.6769	22.6039	22.6506	22.7655	22.8128	22.8701	22.675	22.7037	22.5421	22.5763	22.4011	22.5404
P17252	22.6057	22.318	22.5934	22.925	22.8836	22.8095	22.6867	22.5921	22.6867	22.602	22.61	22.5165	22.8457	22.8199	22.8199	22.7612	22.7326	22.7786	22.7347	22.7172	22.6817	22.6902	22.6335	22.7505	22.4035	22.496	22.439	22.2998	22.2959	22.2304	22.5223	22.5278	22.5223	22.2975	22.299	22.3369	22.2683	22.2478	22.2259	22.4439	22.4684	22.4966	22.4217	22.3171	22.3674	22.2307	22.2691	22.2078
P17275	19.3186	19.288	19.1924	19.2887	19.4392	19.4561	18.5418	18.689	18.2654	18.1391	18.1745	18.3619	19.7877	19.9375	19.7919	19.3738	19.3982	19.3036	19.193	18.9538	19.243	19.0377	19.0462	18.9603	18.4123	18.19	18.3558	17.6272	17.7442	17.4959	20.3841	20.3488	20.3108	19.1301	19.085	18.942	18.3786	18.3902	18.3965	19.1238	19.1424	19.093	18.1342	18.2114	18.0808	17.5791	17.4062	17.4754
P17301	19.0879	19.02	18.9463	18.4991	18.4182	18.6633	18.3447	18.3734	18.293	18.1349	18.2527	18.4109	18.8043	18.8184	18.9008	18.945	18.8549	18.9883	18.7164	18.8964	19.2462	18.4813	18.5096	18.4598	18.4208	18.2998	18.4662	18.1078	18.1446	17.9258	18.9865	19.0923	19.116	18.6736	18.7303	18.8007	18.3802	19.1896	19.3223	18.7465	18.7865	18.7347	18.3508	18.4991	18.5094	17.954	18.0264	18.0947
P17342	16.2009	16.3548	16.9988	16.1314	15.9518	15.9036	15.6971	15.6971	15.8056	15.4796	15.4534	15.6578	17.0929	17.0254	16.9336	16.6538	17.0232	16.9834	16.3521	16.424	16.396	16.9985	17.757	17.0872	16.8184	16.4629	16.8864	15.5569	15.9382	15.315	18.0713	17.9515	17.9989	17.6538	17.6653	17.5818	17.2528	17.5366	17.5673	17.7316	17.7455	17.5396	16.9499	16.7206	16.8767	15.9638	15.7071	15.5343
P17480	22.3757	22.4082	22.2371	22.5831	22.5936	22.5133	22.333	22.3642	22.3245	22.315	22.3053	22.2411	22.519	22.4781	22.5752	22.3804	22.394	22.422	22.3035	22.3097	22.3446	23.1886	23.1924	23.1815	23.0323	23.0248	23.0048	22.7463	22.7222	22.7383	23.2074	23.227	23.2494	22.9735	22.9941	23.0022	22.8368	22.8432	22.7832	23.2351	23.2055	23.2412	23.0158	23.0242	23.0448	22.7876	22.7836	22.7324
P17516	23.02	23.1922	22.9805	23.305	23.2742	23.2621	22.9784	23.1265	23.0466	23.1657	23.1476	23.3247	23.0158	22.7526	22.8262	22.5817	22.9066	22.6744	23.032	22.9313	23.2168	20.7273	20.6936	20.6106	20.7008	20.6344	20.9182	20.7084	20.6767	20.6503	20.7586	20.768	20.6791	20.4745	20.4033	20.4577	20.6401	20.4693	20.5652	21.0391	20.8875	20.9727	20.91	20.7537	20.7657	21.2084	21.0151	20.8948
P17535	16.9071	16.9297	16.8454	15.793	16.1091	15.5968	15.7182	15.8821	15.9002	16.1562	15.9878	16.1039	15.7834	16.1333	16.0869	16.1373	16.3769	16.6647	16.6257	16.4846	17.0584	15.8197	15.7499	15.8871	15.738	15.8069	15.7355	15.6015	15.6015	15.6915	16.9976	17.0184	16.9903	16.5836	16.4718	16.6278	16.5261	16.4634	16.6362	16.4901	16.4358	16.5654	16.3102	16.0226	16.1554	15.875	16.0633	15.9392
P17544	17.7142	17.8144	17.7122	18.464	18.4665	18.4801	18.1862	18.0749	18.0178	17.8611	17.6998	17.7241	18.9872	18.9872	19.1075	18.5965	18.5686	18.6245	18.3092	18.2862	18.2157	19.641	19.6047	19.7555	18.7505	19.0312	18.8767	18.4735	18.1137	18.4057	19.7218	19.7977	19.7831	19.1632	19.1084	19.0567	18.6365	18.7143	18.4369	19.6945	19.6583	19.8065	18.9458	18.8687	18.747	18.0164	17.8004	17.7711
P17568	20.3646	20.3185	20.2089	20.7373	20.7194	20.757	20.288	20.4196	20.3139	20.3345	20.2484	20.279	21.1332	21.1015	21.2242	20.7561	20.8058	20.7795	20.736	20.7417	20.8208	21.217	21.2568	21.1429	20.8207	20.7735	20.909	20.6571	20.6312	20.5802	21.2023	21.1778	21.2079	20.8264	20.7934	20.8031	20.7303	20.6601	20.7167	20.9423	20.8923	20.8455	20.4405	20.4776	20.428	20.2856	20.3011	20.1829
P17612	22.322	22.349	22.3658	22.5227	22.3174	22.1476	21.9291	21.5141	21.8325	21.8426	21.823	21.8107	22.3965	22.5358	22.5274	22.4002	22.3599	22.4361	22.3936	22.5121	22.6399	21.5056	21.4778	21.4368	21.4347	21.5151	21.736	21.4009	21.6392	21.6033	22.3346	22.2442	22.2696	21.783	21.8582	22.0436	21.6666	22.0169	22.0514	21.8259	21.8105	21.716	21.619	21.5558	21.6072	21.518	21.5262	21.4719
P17655	23.6089	23.6089	23.5852	23.9404	23.8885	23.8211	23.5533	23.4873	23.52	23.4746	23.5576	23.4925	23.9916	24.0285	23.9657	23.9621	23.9725	23.9778	23.9452	23.9927	23.8149	23.9996	24.0211	24.0632	23.9408	23.933	23.9556	23.901	23.77	23.7268	23.9896	24.0427	24.0528	23.789	23.7565	23.7565	23.7845	23.7456	23.8221	23.6373	23.6052	23.6448	23.5621	23.5801	23.5669	23.4549	23.4636	23.4509
P17661	25.6302	25.5052	25.423	25.4231	25.4038	25.3945	25.2179	25.2216	25.2612	25.1984	25.2014	25.202	25.7863	25.7433	25.6996	25.4671	25.5445	25.4466	25.6332	25.7274	25.7622	26.0472	25.9688	25.82	25.7978	25.6866	25.9642	25.6836	25.6836	25.5168	26.0767	26.0245	26.0245	25.9251	25.861	25.8985	25.8734	25.8313	25.9383	25.917	25.9988	25.8663	25.5482	25.7821	25.4957	25.379	25.3407	25.6067
P17676	17.6103	17.9285	17.5575	19.4078	19.4502	19.4862	18.8362	18.8309	18.8393	18.167	18.2805	18.3336	18.6693	18.677	18.677	18.388	18.2826	18.1318	17.7045	17.7441	18.1481	19.847	20.0407	19.9932	19.5473	19.5864	19.6936	18.8402	19.0429	19.0862	19.8288	19.755	19.8935	19.0096	19.0879	19.0317	17.4963	17.7275	17.4406	20.1936	20.2353	20.2074	19.5216	19.5429	19.6103	18.4367	18.5213	18.5539
P17706	20.3807	20.3793	20.3618	20.4932	20.5346	20.4447	20.3488	20.3488	20.3418	20.3106	20.2861	20.2852	20.91	20.7575	21.0364	20.8501	20.6753	20.9105	20.4757	20.5758	20.5821	21.1247	21.1089	21.1767	21.0717	21.0838	21.067	20.8858	20.916	20.7999	21.2548	21.2746	21.2185	21.0182	21.0503	21.043	20.9563	20.9307	21.0066	20.9847	20.9577	21.0003	20.8582	20.8243	20.8167	20.3428	20.3976	20.3976
P17812	23.2761	23.2986	23.2387	24.0711	23.9863	23.7887	23.3952	23.6104	23.4867	23.5187	23.46	23.4633	23.3177	23.3844	23.3083	23.2181	23.2485	23.1861	23.3308	23.2677	23.0192	24.2324	24.2775	24.1946	24.1734	24.1855	24.1647	24.1598	24.1444	24.0909	24.1479	24.2295	24.1742	23.6061	23.7321	23.6701	23.7382	23.6706	23.8042	24.3119	24.2945	24.3318	24.2641	24.2807	24.1752	24.1805	24.1283	24.0277
P17813	16.9341	17.2602	17.212	20.9457	20.9703	21.0013	20.5836	20.5442	20.4875	20.0433	20.0942	20.1356	20.7381	20.7206	20.8176	20.6664	20.6264	20.6208	20.3596	20.2174	20.2578	19.9399	20.9691	20.4373	21.3864	19.9907	19.935	20.1043	18.6859	19.6784	17.8372	17.8218	17.8414	17.5837	17.4013	17.3727	17.2576	16.9656	16.88	17.7504	17.6506	17.6383	17.382	17.3087	17.4008	16.8404	16.8232	16.851
P17844	24.9823	24.9443	24.9769	25.3884	25.418	25.2831	25.0792	25.1326	25.0818	24.9785	24.9688	24.9412	25.3956	25.4892	25.4464	25.2168	25.2578	25.2578	25.1664	25.093	24.7652	25.9024	25.8623	25.8512	25.7817	25.7305	25.804	25.6138	25.64	25.6447	26.0005	25.9914	26.0298	25.6602	25.6602	25.6719	25.5607	25.4667	25.4851	25.9412	25.9056	25.9412	25.6171	25.6023	25.6077	25.3417	25.2973	25.2842
P17858	22.6701	22.6365	22.6394	23.1232	23.1481	23.1107	22.6695	22.6345	22.5969	22.7371	22.6296	22.5829	22.9695	22.9695	22.9997	22.8117	22.8399	22.8147	22.9811	22.9986	23.1734	23.1572	23.1357	23.1308	23.1305	23.0915	23.146	23.0389	23.0605	23.0402	23.13	23.1574	23.147	22.8057	22.7644	22.7591	22.7766	22.7508	22.7563	22.9446	22.8627	23.0356	22.646	22.6834	22.7296	22.5613	22.6488	22.6665
P17931	20.3687	20.4193	20.3363	20.75	20.7788	20.8988	20.3705	20.3246	20.3373	20.3135	20.2908	20.241	21.214	21.254	21.3	20.9921	21.1494	21.0256	21.0055	21.03	21.2252	21.3067	21.4607	21.3873	21.3909	21.3612	21.3023	21.2571	21.2136	21.2678	21.5081	21.6014	21.4861	21.3066	21.1852	21.2738	21.1169	21.137	21.1671	20.9244	20.8813	20.9635	20.385	20.7036	20.5494	20.3614	20.5753	20.7249
P17980	24.065	24.175	24.0441	24.7255	24.6789	24.6539	24.2595	24.3607	24.3553	24.2292	24.1708	24.1867	24.3218	24.2781	24.2745	24.1518	24.1525	24.1086	24.1035	24.1206	24.1198	24.6519	24.6099	24.5942	24.3812	24.3812	24.3753	24.1828	24.1508	24.0375	24.6432	24.6671	24.6671	24.3189	24.3255	24.2674	24.1294	24.1245	24.1578	24.7913	24.7961	24.7513	24.5805	24.5479	24.5921	24.385	24.3984	24.3623
P17987	25.1993	25.2122	25.1173	25.5617	25.6437	25.4126	25.1187	25.2502	25.1187	25.2707	25.2185	25.2707	25.3026	25.3613	25.3405	25.1351	25.2273	25.1444	25.4296	25.393	25.3029	25.7126	25.7029	25.6767	25.685	25.633	25.6716	25.6328	25.6328	25.5789	25.8797	25.7996	25.7079	25.4326	25.4942	25.4326	25.478	25.3946	25.4689	25.9149	25.7709	25.7557	25.5354	25.5439	25.5354	25.571	25.4239	25.4007
P18031	21.7018	21.6597	21.5807	21.641	21.6247	21.6083	21.3636	21.2154	21.3454	21.2517	21.2324	21.2624	21.4934	21.4706	21.5725	21.406	21.4259	21.4281	21.2698	21.2706	21.3546	21.7823	21.8125	21.8109	21.5869	21.5371	21.448	21.3881	21.3109	21.2025	22.2007	22.1724	22.1666	21.9093	21.9409	21.9331	21.8876	21.8251	21.8549	22.1438	22.2217	22.2401	22.0399	22.1051	22.0251	21.8232	21.9004	21.8393
P18074	19.6939	19.58	19.6833	20.3072	20.2692	20.226	19.811	19.6014	19.7025	19.3751	19.5521	19.4587	20.113	20.1329	20.1601	20.0455	20.0308	20.0827	19.8417	19.8993	20.2082	19.7263	19.7288	19.6896	19.4413	19.3558	19.36	18.8196	18.8986	18.7855	19.7845	19.8416	19.9474	19.3927	19.3381	19.3105	18.9298	18.9846	19.1245	19.2623	19.2857	19.2722	19.0243	19.0125	19.133	18.7678	18.9356	18.7883
P18077	24.2803	24.2954	24.2264	24.3449	24.3322	24.3189	24.0563	24.0596	24.0886	24.1192	23.9405	23.9005	24.169	24.2071	24.2366	24.0451	24.1175	24.1144	24.1536	24.2652	24.2851	25.89	25.784	25.7744	25.7069	25.7799	25.6791	25.7212	25.6467	25.5474	26.0006	25.9611	25.9883	25.6848	25.7214	25.7078	25.6758	25.7629	25.7501	25.8484	25.929	25.9899	25.7533	25.7533	25.7962	25.6079	25.73	25.73
P18084	17.9167	17.9332	18.1378	19.9083	19.9243	19.9634	19.4697	19.6016	19.5801	19.256	19.2369	19.3118	18.2422	18.1537	18.3477	18.0358	18.0813	18.0032	18.0334	17.8068	17.4524	19.8289	19.8422	19.9102	19.4683	19.7312	19.5096	19.598	19.5213	19.7159	18.3017	18.4824	18.4901	18.3093	17.9893	18.1885	17.7876	17.9763	17.7448	19.7824	19.8003	19.9125	19.8063	19.5778	19.7536	19.2783	19.5334	19.3816
P18085	23.3052	22.9519	23.17	22.9204	22.7673	22.8104	22.4393	22.1497	22.3487	22.1674	22.1872	21.9865	22.7333	22.7651	22.836	22.6257	22.5875	22.7018	22.2098	22.2186	22.5978	22.6352	22.6585	22.4474	22.5759	22.4431	22.5507	22.4555	22.2578	22.225	23.5209	23.5575	23.5261	23.1889	23.0121	23.0113	23.1006	23.0209	22.9726	23.1697	23.3159	23.5057	23.2611	23.3036	23.1829	22.7446	22.9123	23.0905
P18124	25.97	25.9901	25.9404	26.2076	26.2625	26.1104	25.9614	25.8886	25.8679	25.9145	25.9315	25.8817	26.0168	26.0957	26.0957	25.9472	25.9633	25.895	26.0676	26.0275	26.1522	26.5436	26.5328	26.4643	26.5239	26.4727	26.4665	26.4299	26.4224	26.331	26.6057	26.6089	26.6057	26.3024	26.3973	26.4008	26.3566	26.3766	26.3361	26.6574	26.5781	26.5781	26.3457	26.5078	26.3672	26.3266	26.3053	26.3393
P18206	25.5075	25.3515	25.4072	25.6571	25.5524	25.4307	25.2151	25.2424	25.281	25.2391	25.2862	25.1979	25.3155	25.3494	25.3348	25.3359	25.2582	25.218	25.3329	25.3504	24.9287	25.2037	25.2947	25.1888	25.2267	25.1255	25.1572	25.0999	25.0884	25.0971	25.4012	25.3757	25.3934	25.1001	25.1259	25.159	25.1578	25.121	25.1105	25.5299	25.512	25.512	25.3657	25.3846	25.3312	25.2169	25.1799	25.1701
P18433	17.6625	17.817	17.7185	18.6667	18.6586	18.6153	18.2818	18.2273	18.2725	18.1064	17.9118	18.0156	16.6723	16.3353	16.653	16.6993	16.2536	16.4279	16.4406	16.5999	16.5569	13.4335	13.9168	13.6227	13.5941	13.795	13.6862	13.2022	14.0099	13.3372	13.383	13.0793	13.383	12.9906	13.382	13.274	13.3193	12.5458	13.0329	16.2403	15.8332	16.1259	14.9228	15.0152	14.8514	14.3999	14.5466	14.0004
P18583	21.7622	21.702	21.7158	22.438	22.4743	22.4699	22.0123	22.2883	22.0469	21.8966	21.8569	21.8966	22.4242	22.3785	22.3505	22.0115	22.0791	22.0379	21.7682	21.7956	22.0221	22.7062	22.7086	22.7062	22.5209	22.5129	22.4352	22.1305	22.0764	22.0798	22.6793	22.6441	22.665	22.2792	22.2944	22.2358	21.8585	21.8131	21.8286	22.7837	22.6935	22.6821	22.3675	22.3243	22.3488	21.914	21.8923	21.9591
P18615	20.4195	20.4047	20.5185	21.0601	21.1557	21.0653	20.7732	20.854	20.7702	20.6084	20.6259	20.729	21.0483	21.1409	21.1851	20.9325	20.9546	20.9282	20.8302	20.7116	20.8302	21.1913	21.1245	21.1824	20.9079	20.87	20.9249	20.6257	20.6542	20.697	21.0151	21.0934	20.9229	20.6666	20.7083	20.7392	20.4824	20.4915	20.5164	20.9047	20.8725	20.8544	20.6173	20.6785	20.6523	20.4524	20.462	20.3706
P18621	24.7477	24.8298	24.8053	25.1895	25.2059	25.1017	24.8573	24.9881	24.9776	25.0098	24.917	25.0098	24.8862	24.8176	24.8176	24.7767	24.7885	24.8178	24.8899	24.8996	24.7471	25.2598	25.1668	25.0897	25.0416	25.0469	25.0668	24.9553	25.0169	25.0067	25.0535	25.0174	25.0164	24.7804	24.82	24.8169	24.7588	24.6871	24.7831	25.2522	25.2423	25.1567	25.0379	25.0917	25.0516	24.9822	24.9178	24.9822
P18669	24.5733	24.3952	24.339	24.4053	24.3621	24.3865	24.117	24.1391	24.1741	24.143	24.2862	24.3432	24.4457	24.4708	24.3984	24.2809	24.3692	24.2598	24.6412	24.7899	24.9237	25.2995	25.3528	25.2283	25.3302	25.254	25.393	25.3327	25.3515	25.2167	25.4951	25.5137	25.4343	25.2885	25.3091	25.3364	25.3156	25.4131	25.4178	25.345	25.3858	25.2269	25.0043	25.1158	25.156	25.0014	25.128	25.2351
P18754	23.973	24.0504	23.9749	24.105	24.0865	24.0365	23.8782	23.8906	23.854	23.9296	23.8301	23.8312	24.2444	24.2472	24.2115	24.1352	24.1671	24.0952	24.2311	24.1141	24.1446	24.2658	24.1953	24.2467	24.1622	24.1458	24.1687	23.9858	23.9589	24.0442	24.3653	24.3505	24.3551	24.1747	24.1842	24.1805	24.1297	24.0923	24.0958	24.195	24.1164	24.1056	23.9537	23.8839	23.9236	23.8565	23.8156	23.7466
P18846	16.6099	16.4757	16.9238	17.0763	17.2969	17.3125	16.8849	17.0424	16.9398	16.9001	16.6307	16.5761	17.0553	17.2139	17.2503	16.8706	16.9061	16.8775	16.7634	16.4711	16.9836	19.0739	19.0033	19.0104	18.7092	18.7839	18.7745	18.4579	18.4408	18.5881	19.1555	19.1437	19.0561	18.8745	18.7687	18.8024	18.7159	18.4851	18.5097	19.0935	18.976	19.0188	18.8124	18.7268	18.7431	18.5202	18.1618	18.1947
P18847	16.5194	16.4734	16.7579	15.7099	15.5686	15.7399	17.7933	17.9651	17.8973	17.956	17.8447	18.1796	16.4758	16.4811	16.9511	17.8831	17.8084	17.9209	18.1497	18.3629	18.116	17.3039	17.3331	17.3331	17.5699	17.6086	17.6209	17.8492	17.7226	17.91	16.1078	16.047	16.1016	16.749	17.0316	17.1275	16.9395	16.8881	16.8698	15.1486	15.3898	15.3633	16.4751	16.6717	16.7283	16.6984	16.6308	16.4264
P18858	21.1733	21.1812	21.1975	21.7402	21.7096	21.6962	21.2839	21.2357	21.26	21.1675	21.1901	21.1234	21.5501	21.5345	21.5522	21.2602	21.2656	21.2656	21.2254	21.2551	21.1583	22.56	22.4946	22.5606	22.2657	22.2706	22.2827	21.9071	21.9422	21.9942	22.5597	22.5671	22.5981	22.1979	22.2714	22.1627	22.0746	22.0542	22.0433	22.5533	22.5503	22.5174	22.3207	22.3309	22.3409	22.0615	22.1261	22.0781
P18859	16.4553	16.3844	16.6303	14.3636	14.6346	14.7124	14.211	13.7029	14.1559	13.9878	14.3306	14.0298	13.9651	14.0565	14.3083	14.0332	14.3802	13.7335	13.8979	13.7568	14.1393	14.2304	14.3732	14.3198	14.0058	14.0093	14.1496	13.9111	13.6211	14.1349	16.8188	17.131	16.8345	16.7058	16.6655	16.6549	16.6244	16.4028	16.4492	17.1813	16.8558	17.3297	16.7408	16.7572	16.8395	16.4512	16.6105	16.6954
P18887	19.8008	19.8433	19.7668	20.1087	20.1581	19.9999	19.7769	19.7899	19.8014	19.7483	19.7781	19.8505	20.456	20.1992	20.2349	20.2506	20.0978	20.2339	20.0774	20.2099	20.2257	20.3941	20.3626	20.3293	20.3067	20.4069	20.4598	20.2698	20.2992	20.295	20.5016	20.5179	20.5143	20.2222	20.2222	20.271	20.0757	20.1861	20.1008	20.3553	20.2627	20.2333	19.9449	19.9896	20.0266	19.9307	19.6203	19.6714
P19012	20.4998	24.1093	23.3257	22.2212	22.9935	25.0727	23.1388	22.2757	22.4072	21.8727	21.3475	21.286	24.0395	21.9052	21.9438	22.0027	22.0968	22.586	22.7541	22.6331	22.3007	22.086	22.5024	24.0122	21.1643	23.2241	20.799	20.4764	21.1704	20.7257	21.3406	20.2562	19.665	19.5877	19.6277	19.3079	19.9173	21.9588	20.3176	19.464	18.9614	19.6393	20.2274	19.8831	20.3146	20.775	20.3435	21.0969
P19013	22.6879	25.0685	24.0844	22.7513	22.8628	25.3099	22.8142	23.0358	22.5373	22.5406	22.4031	22.4302	23.1525	22.7087	22.8932	22.3397	22.4712	22.5279	22.5979	22.7839	22.9068	23.6095	23.3535	24.0598	23.344	24.0568	23.2955	23.2325	23.6141	23.1673	23.6847	24.0305	23.8469	23.4563	23.487	23.4139	23.3164	23.6068	23.5563	23.9745	23.9893	23.9453	23.8556	23.8374	23.8241	23.6348	23.5501	23.7941
P19087	22.2295	22.3409	22.295	22.6017	22.6171	22.5858	22.2956	22.3259	22.3049	22.2741	22.1632	22.3192	22.5692	22.4908	22.6348	22.4078	22.4675	22.3056	22.2732	22.2769	22.5886	23.0048	22.9497	22.8874	22.7923	22.7261	22.7928	22.4389	22.4124	22.398	22.9405	22.9943	22.9784	22.6712	22.7537	22.7317	22.5718	22.5675	22.6288	22.9422	22.9236	22.9205	22.5808	22.7237	22.6723	22.317	22.4233	22.4213
P19105	23.6586	23.629	23.6559	23.9643	23.756	23.9213	23.4895	23.379	23.4945	23.0124	23.1671	23.2123	23.8117	23.6396	23.6893	23.4016	23.3709	23.5023	23.1174	23.2593	23.6689	22.7943	22.8376	22.727	22.6671	22.6543	22.5815	22.6776	22.5108	22.4947	23.19	23.0876	23.1585	22.7454	22.635	22.6357	22.6063	22.7286	22.6565	22.6422	22.99	23.1359	22.8641	22.9498	22.8008	22.423	22.7349	22.6755
P19174	20.2366	20.3117	20.2676	20.6102	20.5477	20.6021	20.3078	20.3203	20.3953	20.1841	20.2291	20.2758	20.5446	20.6579	20.5924	20.3221	20.5551	20.3921	20.4218	20.5236	20.6817	20.7882	20.7659	20.8067	20.7012	20.6717	20.721	20.6175	20.6281	20.6051	20.8462	20.8944	20.8685	20.5574	20.6236	20.5671	20.5047	20.5378	20.5957	20.8458	20.681	20.6448	20.4603	20.4677	20.4757	20.2753	20.2037	20.2743
P19256	17.8081	17.9628	17.8936	18.1287	18.0886	18.1074	18.0049	17.8372	17.9468	17.8855	17.8525	17.881	16.5635	16.7378	16.2478	17.1432	16.2818	16.8326	16.8289	16.6884	16.658	16.9131	17.0198	16.956	16.6873	16.6968	16.4087	16.4125	16.3039	16.4591	16.9805	17.1093	16.8652	16.6336	16.0777	17.0089	16.05	15.707	16.2661	18.0782	17.9748	17.9998	17.7625	17.6886	17.735	17.7918	17.6549	18.0534
P19338	27.1894	27.0618	27.0718	27.5889	27.5531	27.5199	27.2125	27.0502	27.0502	27.1681	27.036	27.036	27.1498	27.1788	27.1263	27.0916	27.1365	27.1365	27.0862	27.2798	27.1511	28.0677	28.0677	28.0518	28.0423	27.9626	27.9846	27.8992	27.8992	27.9087	28.2355	27.9622	28.025	27.6991	27.7286	27.8874	27.6879	27.7104	27.898	28.0753	28.1179	28.1393	27.9585	28.0068	27.9585	27.7844	27.8043	27.7844
P19367	23.5191	23.4617	23.509	23.8169	23.851	23.8116	23.5492	23.5763	23.5638	23.5673	23.596	23.5061	23.7875	23.7587	23.7883	23.6823	23.655	23.6919	23.6867	23.6821	23.7623	23.8137	23.7002	23.6846	23.5972	23.5451	23.6545	23.3621	23.3942	23.4858	23.6506	23.7057	23.6808	23.4125	23.3506	23.3384	23.4609	23.3466	23.3591	23.5059	23.5101	23.5424	23.4327	23.3965	23.3723	23.3872	23.3106	23.3695
P19388	19.107	19.0992	19.0992	19.867	19.9603	19.8747	19.4261	19.378	19.2803	19.1421	18.9329	19.1149	19.2643	19.4205	19.3688	19.2056	19.2371	19.3284	19.0791	19.2474	19.4041	21.2501	21.1783	21.253	20.7944	20.9895	20.8235	20.1831	20.291	20.1275	21.3134	21.2466	21.2165	20.8238	20.6989	20.6841	20.1308	20.1114	20.1695	21.1326	21.182	21.3761	20.9797	21.01	20.913	20.3728	20.5898	20.5012
P19404	17.8261	17.5037	17.5204	17.375	17.179	17.2761	17.0961	16.9356	17.1719	16.8527	16.9706	16.9371	18.0173	18.2759	18.0123	17.8016	17.8144	17.9568	17.5718	17.698	18.0741	17.8927	18.2535	17.6221	17.4529	17.0922	17.1793	17.1524	16.7569	16.9792	18.1293	18.1935	18.2076	17.955	17.9251	17.97	17.7798	17.7257	17.7458	17.4091	17.4401	17.3103	17.0566	17.0984	17.1776	16.8885	16.9177	16.8752
P19440	18.6386	18.3845	18.204	18.632	18.6213	18.4894	18.3914	18.5257	18.4509	18.3529	18.3454	18.4837	18.3925	18.4297	18.5625	18.3207	18.341	18.3176	18.4534	18.4564	18.7631	15.682	15.3964	16.0439	15.007	15.2399	15.2847	15.2396	14.8449	14.8351	15.4239	15.5373	15.6549	15.0278	15.0006	15.2267	14.966	14.9661	14.9825	15.2119	15.2622	15.1745	14.9783	14.9317	14.9525	14.7282	14.9693	15.1203
P19447	20.6274	20.562	20.5431	21.0007	20.9131	20.9305	20.5391	20.4393	20.4715	20.3306	20.3234	20.305	20.8552	20.8237	20.8522	20.7144	20.6878	20.7532	20.6072	20.5843	20.6065	20.429	20.3767	20.4655	20.0651	20.0525	20.0051	19.6949	19.7327	19.7082	20.5785	20.5552	20.6151	20.1117	20.0685	20.0126	19.7632	19.8113	19.7824	20.3536	20.3843	20.3817	20.0461	20.0945	19.952	19.7399	19.7015	19.6473
P19474	19.144	19.1374	19.2328	19.4462	19.4174	19.3724	18.9267	18.8035	18.9306	18.812	18.7426	18.6732	19.3776	19.4343	19.4642	19.3396	19.3043	19.2663	19.2494	19.2302	18.7716	18.3143	18.2967	18.2918	18.1264	18.0913	18.1381	17.9328	17.8401	17.8955	18.919	18.8333	18.8969	18.2531	18.3494	18.428	18.0127	17.8741	17.8688	18.3568	18.2801	18.3327	17.9925	18.0988	18.1068	17.6879	17.7455	17.6144
P19484	16.0722	15.8841	16.0011	17.0429	17.099	17.5737	16.5261	16.9348	16.664	16.4067	16.4416	16.5765	18.0006	17.893	17.7687	17.4647	17.4285	17.4916	17.1729	17.1475	17.8654	17.8137	17.8785	17.8084	17.801	17.764	17.8191	17.6246	17.6487	17.5431	18.0179	17.7199	17.878	17.2632	17.1836	17.0992	17.1105	16.8949	16.5307	16.8215	17.1946	16.9755	16.2684	16.2643	16.3489	16.132	16.151	15.8889
P19525	22.2275	22.2422	22.214	22.864	22.8918	22.8991	22.3953	22.1809	22.3649	22.3628	22.2089	22.2591	22.5609	22.4775	22.4163	22.2495	22.1997	22.2854	22.4534	22.5919	22.5811	23.3823	23.3168	23.3681	23.2864	23.2993	23.2993	23.1859	23.1809	23.1973	23.3722	23.456	23.4166	23.0479	23.0017	23.0528	22.889	22.7409	22.7694	23.3552	23.3036	23.2741	23.1884	23.0871	23.1325	22.8677	22.8499	22.8459
P19532	18.558	18.5601	18.4991	19.5759	19.5417	19.9104	18.8848	19.2953	19.0196	19.3114	18.8553	19.0153	19.2657	19.2106	19.0699	18.7244	18.6696	18.7196	18.5423	18.4681	18.8391	19.7185	19.7838	19.7785	19.6074	19.6152	19.6262	19.5175	19.5034	19.5237	19.6047	19.4242	19.4981	18.9001	18.9576	18.8747	18.7583	18.7026	18.5534	20.0395	19.8853	19.8607	19.2819	19.3436	19.2335	19.1408	19.0068	18.962
P19623	21.7335	21.6838	21.6963	21.8484	21.7935	21.8062	21.379	21.4231	21.4966	21.328	21.4236	21.4491	21.5507	21.7121	21.6718	21.6235	21.6449	21.5995	21.6132	21.6491	21.9274	21.158	21.1391	21.1121	21.1719	21.1762	21.2142	21.1055	21.1623	21.1163	21.6265	21.6003	21.5754	21.2079	21.1248	21.1985	21.0809	21.1912	21.1353	21.3124	21.3138	21.3079	21.1401	21.1047	21.0684	21.1489	20.9451	20.9955
P19784	21.5006	21.3545	21.4448	21.6202	21.6421	21.5289	21.23	21.3059	21.2722	21.1589	21.3324	21.3446	21.4528	21.3672	21.3815	21.3156	21.2528	21.3115	21.2718	21.3989	21.3948	22.1488	22.2967	22.2088	22.1622	22.1456	22.1814	22.2053	22.1612	22.0509	22.3655	22.3286	22.3004	22.0038	22.0423	22.0485	21.9159	22.167	22.1355	22.2668	22.2911	22.3078	22.1182	22.1305	22.1564	21.8387	22.1443	22.0591
P19793	17.8228	18.1709	17.8639	18.7377	18.6857	18.7088	18.0804	18.1058	18.1195	17.6902	17.8032	17.6628	18.4675	18.4877	18.4631	18.2684	18.1468	18.2461	17.7554	18.0041	18.3208	17.8785	17.8776	17.972	17.2422	17.6127	17.5125	17.1281	17.0455	16.9628	18.002	17.9136	18.0485	17.4655	17.4655	17.5529	17.1034	16.9975	17.0018	17.5701	17.6642	17.6817	17.3732	17.327	17.2378	16.8446	16.9344	16.8412
P19823	23.025	22.8267	22.9462	23.2415	23.3573	23.1886	22.8732	22.8079	22.9839	23.2471	23.3659	23.0665	23.2692	23.4722	23.4937	23.0656	23.1864	22.9453	23.9461	22.9663	23.1406	23.2117	23.0396	23.1594	23.4321	23.507	23.7799	23.0811	23.1461	23.4408	23.4963	23.7912	23.4367	23.1648	23.0952	23.2213	23.6109	23.5998	23.4534	23.2912	23.1343	23.5023	23.1546	23.1828	23.0524	23.4766	23.2783	23.1801
P19827	18.4406	18.6085	18.3806	18.6615	18.6932	18.7399	18.2925	18.2318	18.4441	18.5881	18.795	18.5071	17.8683	18.1009	18.1019	17.8813	17.5928	17.7276	18.2378	17.4053	18.0702	17.6375	17.5925	17.8027	17.8992	17.7973	17.7735	17.5321	17.5277	17.7738	17.8756	18.0025	17.8079	17.772	17.7063	17.7451	17.4985	17.8158	17.6776	18.6249	18.7538	18.6819	18.4853	18.3737	18.4924	18.3053	18.1861	18.1119
P19838	19.9179	19.981	20.013	20.4156	20.3052	20.4042	20.1333	20.1353	19.9812	20.0475	19.978	20.0426	20.2587	20.2712	20.286	20.2862	20.2682	20.1705	20.2215	20.1615	19.9536	20.1	20.0191	20.1162	19.7976	19.99	19.9027	19.6052	19.7022	19.6115	20.0877	20.115	20.1084	19.7459	19.8129	19.6973	19.6123	19.6603	19.6313	20.0217	20.0408	20.0618	19.8566	19.7699	19.8783	19.5503	19.6079	19.5581
P19971	18.3702	18.2761	17.4262	18.0134	18.155	18.2249	17.903	17.8402	17.9552	17.9703	17.8996	18.0431	18.3709	17.7524	17.5613	17.4738	17.5022	17.4422	17.905	17.6267	16.7281	17.4341	17.2481	17.6207	17.8068	17.4938	17.4568	17.4699	17.3539	17.1998	17.2485	17.462	17.2426	17.0941	17.0302	17.0953	17.2038	17.2047	17.2699	17.2277	17.5055	17.911	17.5444	17.7299	17.4802	17.5901	17.8692	17.7671
P20020	21.957	22.0475	22.0272	22.1405	22.1405	22.1561	21.9553	21.8962	21.9477	21.9391	21.8815	21.9031	22.1105	22.2097	22.1922	22.1457	22.1308	22.1033	22.14	22.1479	21.9868	22.8234	22.8712	22.8029	22.7195	22.7466	22.7195	22.6383	22.6374	22.6041	22.8874	22.8815	22.8874	22.6317	22.7202	22.7208	22.6122	22.598	22.6455	22.8623	22.8164	22.8386	22.6475	22.6515	22.6368	22.4091	22.4021	22.4287
P20042	23.9465	23.9572	23.8589	23.9777	23.9577	23.9406	23.6447	23.6364	23.7149	23.6452	23.5632	23.5752	24.0538	24.0848	24.0053	23.9711	23.9032	23.9241	24.0001	23.9228	23.9228	23.8803	23.8511	23.8235	23.7704	23.6538	23.7668	23.6101	23.5492	23.5692	24.0211	24.0143	23.9028	23.77	23.7393	23.7723	23.774	23.6335	23.6258	23.8423	23.8321	23.8402	23.7203	23.7126	23.7273	23.6189	23.5945	23.4954
P20073	21.6197	21.5518	21.5812	21.8543	21.8273	21.8522	21.7297	21.5433	21.5367	21.4551	21.5152	21.4673	21.4728	21.5394	21.5196	21.4313	21.4313	21.4089	21.596	21.5271	21.9802	22.6565	22.7094	22.659	22.6232	22.6122	22.7149	22.5634	22.5618	22.6314	22.6915	22.8102	22.8001	22.2997	22.3878	22.5011	22.397	22.3514	22.4315	22.6834	22.8156	22.829	22.5863	22.7064	22.6452	22.5643	22.5074	22.5756
P20248	17.2998	17.332	17.1531	19.2537	19.3284	19.294	18.3571	18.2645	18.391	17.5068	17.4167	17.5387	19.8614	19.7505	19.6851	18.8467	18.7312	18.7766	17.1086	17.0209	17.527	20.694	20.6775	20.6671	20.0361	19.9754	20.0166	19.2897	19.4389	19.2932	20.5598	20.7602	20.7554	19.8331	19.9282	19.7285	18.633	18.9611	18.6812	20.6805	20.5225	20.4642	19.5661	19.4769	19.5802	18.5665	18.4378	18.3022
P20290	23.6404	23.7857	23.8141	23.2407	23.3046	23.2849	22.9605	23.0541	22.9406	22.9069	22.8549	22.8676	23.6777	23.5987	23.6135	23.5084	23.4545	23.2016	23.1827	23.0966	23.3741	23.7237	23.6597	23.6788	23.2406	23.2211	23.2113	22.8066	22.7361	22.674	24.6184	24.524	24.5499	24.1396	24.1479	24.2175	23.9185	23.9025	23.9491	24.6046	24.472	24.2966	23.8328	23.7205	23.8239	23.1327	22.9078	23.0266
P20336	18.6736	18.6169	18.69	19.8579	19.8641	19.6214	19.6033	19.4875	19.6527	19.4822	19.5041	19.469	18.4941	19.1909	18.9266	18.8254	18.7886	19.0169	18.539	18.6278	18.9068	19.5306	19.6139	19.5223	19.5655	19.4639	19.6257	19.213	19.4481	19.1363	18.8236	18.7343	18.9419	18.5091	18.686	18.6151	18.5071	18.4909	18.5216	19.6064	19.6718	19.595	19.2692	19.4882	19.4359	19.3576	19.2764	19.2563
P20337	18.491	18.3536	18.4618	19.687	19.6706	19.3936	19.4025	19.2902	19.452	19.2664	19.3161	19.2498	18.1548	18.9227	18.6382	18.5035	18.4681	18.7156	18.2024	18.3041	18.6104	19.078	19.2859	19.1368	19.1552	19.0133	19.1802	18.7236	18.9954	18.4517	18.4352	18.2437	18.5919	17.9851	18.3077	18.1573	18.0608	17.9816	18.0912	19.3343	19.4182	19.341	18.9398	19.1962	19.1658	19.1045	18.9861	18.9632
P20338	20.0835	20.529	20.0339	19.5551	19.5192	19.5148	19.3402	19.2986	19.2935	19.4178	19.312	19.3879	20.1067	20.0673	19.927	19.9729	20.0336	20.0302	20.6137	20.6824	20.3959	20.0306	20.0246	19.9148	20.1291	20.0721	19.9105	20.1805	20.3369	20.2041	20.4782	20.4658	20.4848	20.2595	20.2811	20.3283	20.2466	20.248	20.2375	19.7283	19.6897	19.7679	19.5378	19.6165	19.5122	19.4205	19.3621	19.4047
P20339	20.3808	20.3929	20.3626	21.3709	21.4255	21.4423	20.9863	20.9919	20.9796	20.8522	20.7206	20.8855	20.8971	20.7501	20.8128	20.6415	20.7285	20.5393	20.5741	20.3116	20.7526	21.2925	21.3043	21.3128	21.3261	21.2437	21.3117	21.2492	21.2683	21.2577	21.1647	21.0389	21.002	20.3857	20.4725	20.4844	20.4882	20.271	20.3612	21.3279	21.3306	21.3306	20.9573	21.0145	20.8921	20.9307	20.7228	20.7302
P20340	21.5848	21.745	21.7026	22.1616	22.2368	22.1717	22.0726	22.0832	22.0686	22.0187	21.9494	21.9081	21.9332	21.8284	21.8334	21.7574	21.8119	21.7998	22.154	22.0084	22.095	22.0349	21.8597	22.1099	21.8819	21.8968	21.9383	21.4738	21.6533	21.6857	21.7732	21.7779	21.7779	21.6006	21.6012	21.6507	21.4992	21.4704	21.4645	22.0842	21.9728	21.9573	21.8986	21.6812	21.8829	21.6052	21.4708	21.3909
P20585	20.6056	20.9142	20.8687	20.5816	20.5804	20.5065	20.3552	20.272	20.3282	20.3386	20.237	20.2443	20.4439	20.4293	20.4169	20.3444	20.3519	20.3027	20.3502	20.3164	20.5421	21.3631	21.1108	21.3354	20.9579	20.8765	20.8716	20.3866	20.3117	20.5684	21.5755	21.5459	21.5421	21.3488	21.3573	21.4139	21.3304	21.2442	21.2291	21.55	21.4998	21.4998	21.4012	21.4121	21.3996	21.2048	21.2048	21.2081
P20618	22.9059	22.828	22.8598	22.9681	23.0495	22.9145	22.6034	22.3794	22.4588	22.5213	21.9175	22.417	23.04	23.1805	23.0624	23.0637	23.0486	22.9971	23.2087	22.9983	22.7498	22.7585	22.689	22.6606	22.5326	22.3866	22.3391	22.2955	22.3401	22.3589	22.8672	22.9529	22.8932	22.6181	22.6753	22.6297	22.6878	22.6511	22.6172	22.4337	22.394	22.4765	22.337	22.3333	22.3471	22.2665	22.1983	22.2909
P20645	21.406	21.3974	21.0563	21.5619	21.6378	21.5125	21.4229	21.4619	21.4969	21.4443	21.4814	21.4397	20.8759	21.0519	21.0153	20.7509	20.7459	20.6834	20.8264	20.7336	20.4488	21.0798	21.0292	20.9396	20.793	20.7431	20.7395	20.4199	20.6458	20.9072	20.6645	20.7089	20.7106	20.5814	20.5641	20.5267	20.5852	20.4932	20.537	21.4682	21.6913	21.5122	21.2734	21.3583	21.4232	21.1171	21.3233	21.3404
P20648	18.4782	18.4945	18.5858	18.7252	18.7761	18.9215	18.4291	18.5567	18.2961	18.481	18.5042	18.5301	18.7953	18.7165	18.6445	18.5182	18.7308	18.6096	18.519	18.5385	18.7793	20.6198	20.5597	20.5377	20.4995	20.4428	20.4549	20.3942	20.2967	20.2746	20.575	20.5552	20.6864	20.3002	20.3797	20.326	20.3094	20.348	20.1896	20.5912	20.4645	20.5459	20.1546	20.1996	20.1881	20.107	20.0754	19.9971
P20671	27.4798	27.4725	27.5116	27.9199	27.9511	27.9639	27.7518	27.7608	27.6211	27.8133	27.5771	27.5856	27.5726	27.5598	27.5352	27.4581	27.4696	27.4353	27.6962	27.8259	28.0736	27.979	27.9607	27.986	27.825	27.8392	27.7731	27.6059	27.5896	27.6501	27.6792	27.9708	27.8626	27.8101	27.6156	27.5216	27.7312	27.5075	27.4182	27.8845	27.8845	27.8595	27.8104	27.7385	27.7721	27.7904	27.7904	27.8652
P20700	24.2969	24.2094	24.215	24.5726	24.5638	24.5345	24.2834	24.3534	24.3471	24.3734	24.4396	24.3866	24.2504	24.2835	24.3317	24.1182	24.1737	24.1252	24.2007	24.3593	24.61	24.5301	24.4904	24.51	24.4974	24.4449	24.5031	24.3998	24.392	24.3797	24.3107	24.3247	24.3376	24.0991	24.1314	24.1127	24.0759	24.2172	24.237	24.4751	24.4701	24.4939	24.289	24.3563	24.3741	24.2143	24.4374	24.3917
P20742	21.62	21.2657	21.1362	21.2233	21.3092	21.1914	20.8996	20.928	21.0557	21.2637	21.3486	21.1263	21.5202	21.9666	21.9516	21.2249	21.4554	20.9115	22.7181	21.3428	21.6927	21.6509	21.2591	21.5045	22.2251	22.1257	22.5511	21.5103	21.576	22.1383	22.6092	22.8688	22.5411	22.2536	22.111	22.2608	22.713	22.6935	22.5371	21.8873	21.7342	22.2361	21.6032	21.9344	21.5146	22.1928	21.9726	22.0161
P20749	16.5886	16.4284	16.4078	16.276	16.4235	16.6522	15.7859	15.7073	15.7191	16.1828	16.4687	16.4913	16.3102	16.3916	16.2177	16.2289	16.2379	16.2705	16.6858	16.7058	17.008	16.5039	16.4595	16.3166	15.6529	15.8132	15.8695	15.3967	15.442	15.275	16.2734	16.218	16.4037	16.0251	16.0406	15.9374	15.4412	15.6295	15.5351	15.8659	15.8951	15.8795	15.6313	15.6475	15.6391	15.4628	15.4223	15.474
P20810	24.2958	24.2913	24.4163	24.711	24.7256	24.6914	24.4929	24.5749	24.5201	24.5239	24.5524	24.6163	24.6921	24.7241	24.6763	24.7157	24.6775	24.6939	24.6487	24.6884	24.632	24.0979	24.1948	24.1485	23.9088	24.038	23.9929	23.8225	23.627	23.8009	23.9179	23.9971	24.0035	23.8032	23.7739	23.7682	23.7179	23.6457	23.6568	23.8876	23.8885	23.8876	23.8906	23.8292	23.8929	23.7544	23.7181	23.6741
P20839	23.4472	23.4323	23.312	23.5037	23.475	23.4965	23.2743	23.2325	23.1771	23.1382	23.2414	23.2826	23.3197	23.3684	23.3521	23.271	23.2143	23.4021	23.2865	23.4569	23.4918	23.7625	23.7415	23.7567	23.6762	23.6319	23.5333	23.5615	23.5935	23.4236	23.7395	23.7673	23.8168	23.585	23.6441	23.561	23.556	23.6481	23.6809	23.7596	23.7588	23.784	23.6012	23.725	23.7647	23.4313	23.4668	23.4668
P20908	18.8476	18.7272	18.5894	20.4862	20.4888	20.3612	19.19	19.249	19.1452	18.2802	18.4475	18.2404	20.5622	20.6155	20.5838	19.4149	19.4059	19.2678	18.1364	17.7819	17.4911	18.8643	18.8515	18.7534	18.1032	17.8341	18.1533	17.4401	17.5767	17.5416	19.7372	19.8703	19.7484	18.489	18.354	18.2152	17.7643	17.8102	17.664	19.6287	19.5987	19.5719	18.4076	18.4532	18.3036	17.895	17.8942	17.9293
P20930	17.3509	20.7638	20.733	16.4235	17.0364	20.5158	17.0644	17.9646	16.6582	16.2961	16.4136	16.1917	20.225	17.6985	16.3889	17.5538	16.1364	18.0709	17.6371	18.9977	18.73	18.1301	19.0372	19.3346	17.4428	19.3964	17.3222	16.9059	17.7069	17.1638	19.0041	19.0585	19.118	18.7169	18.6871	18.8163	18.4643	19.7324	19.2173	21.1079	17.8737	17.2418	17.8152	18.4527	17.9119	17.6484	18.1405	18.1644
P20936	18.0003	17.6755	17.9212	18.1058	18.0886	18.0537	17.7982	17.6312	17.7416	17.6415	17.6551	17.6539	18.8123	18.6933	18.6013	18.174	18.2951	18.4832	17.9422	18.0415	18.4654	19.1792	19.1174	19.0365	19.0384	18.9272	18.999	18.8969	18.9504	18.8312	19.2418	19.225	19.2305	19.0044	18.9956	19.061	19.0059	19.0403	19.0533	18.6269	18.8333	18.7974	18.4884	18.645	18.466	18.2139	18.4851	18.4737
P21108	19.8044	19.5787	19.4672	19.7384	19.5793	19.6104	19.5771	19.0479	19.5365	19.2017	19.2052	18.8863	19.3353	19.4299	19.4819	19.6076	19.1607	19.4895	19.265	19.4416	18.5491	19.5604	19.9739	19.4727	19.424	19.7029	19.7869	19.7497	19.9354	19.7383	19.5398	20.0674	19.9075	19.9852	19.5825	19.3954	19.4544	19.2843	19.1188	19.7813	19.8495	19.9617	19.8644	19.6614	19.8837	19.4369	19.5925	19.5578
P21127	21.6041	21.5112	21.5932	21.9731	21.846	21.816	21.5287	21.1231	21.3629	21.1845	21.2118	21.0869	21.758	21.7258	21.7172	21.5778	21.5177	21.5751	21.4918	21.4577	21.4918	21.1875	21.2452	21.2154	21.1249	20.9808	21.0345	20.9282	20.8925	20.9412	21.3122	21.3795	21.3601	21.0027	21.0276	21.0884	21.1411	21.0828	21.0154	21.2771	21.2246	21.2072	21.0981	21.016	21.0981	20.8162	20.8323	20.7991
P21266	23.8116	23.652	23.7345	23.7454	23.6401	23.6707	23.296	23.2	23.2636	23.2444	23.3042	23.1571	23.7765	23.737	23.7364	23.6905	23.6717	23.7106	23.7987	23.7916	23.5908	23.5198	23.4568	23.4568	23.332	23.3825	23.3218	23.3935	23.2114	23.2392	23.7847	23.7884	23.7564	23.5072	23.4541	23.4592	23.4737	23.5448	23.4914	23.4022	23.445	23.4322	23.3077	23.3282	23.3365	23.2588	23.1047	23.3057
P21281	22.3585	22.4203	22.4472	22.4634	22.4869	22.4916	22.1074	22.2467	22.1807	22.2674	22.1862	22.2008	22.5801	22.5698	22.5653	22.4606	22.4557	22.4729	22.5514	22.4526	22.308	22.3282	22.2422	22.2975	22.1404	22.2122	22.2885	22.1438	22.1829	22.1261	22.6271	22.5617	22.5938	22.3676	22.4034	22.4233	22.2525	22.275	22.2467	22.3178	22.3051	22.3241	22.166	22.188	22.2178	22.0643	22.0849	22.0491
P21283	21.0626	21.0608	21.0156	21.4225	21.4348	21.4207	21.0093	20.9098	20.9974	20.8452	20.8971	20.763	21.9391	22.041	21.9369	21.6127	21.7004	21.722	21.4628	21.4963	21.6276	22.3416	22.3096	22.2325	22.181	22.1279	22.1259	21.9685	21.9418	21.9308	22.4662	22.4564	22.4383	22.079	22.0266	22.0007	21.8773	21.8955	21.8607	22.0367	22.0815	22.0448	21.5945	21.6004	21.6265	20.923	21.0156	20.9799
P21291	21.1988	20.968	21.167	21.6773	21.5597	21.5813	21.1881	20.8306	21.2741	20.9821	21.2394	21.0613	21.1272	21.1433	21.098	21.0629	21.0293	21.0891	21.022	21.1652	20.5218	22.2838	22.3666	22.3523	22.2798	22.3281	22.2872	22.2417	22.2096	22.2142	22.4716	22.4601	22.4752	22.1051	22.0201	22.1043	21.9798	22.1688	22.0393	22.3903	22.3752	22.3825	22.2458	22.2044	22.2204	22.2383	22.3017	22.2158
P21333	27.9948	27.8667	27.9108	27.9977	27.9977	28.0349	27.6972	27.7182	27.6972	27.763	27.7791	27.859	27.9439	27.9642	27.9343	27.8422	27.8712	27.8712	28.023	28.0568	27.7733	26.6261	26.6435	26.6261	26.5633	26.6111	26.6441	26.5297	26.5673	26.5496	26.8251	26.8762	26.9141	26.666	26.5745	26.6761	26.4537	26.5988	26.5366	26.7303	26.7303	26.7633	26.567	26.567	26.5894	26.4619	26.5043	26.4476
P21359	19.3954	19.2984	19.3954	19.9112	19.9255	19.8806	19.5111	19.4056	19.4958	19.3092	19.3683	19.3167	19.6232	19.6879	19.6047	19.507	19.5575	19.6447	19.4898	19.431	19.4087	21.0888	21.1608	21.2276	20.9697	21.0608	20.9293	20.8532	20.6687	20.7576	21.1662	21.2063	21.2668	20.9823	20.9677	20.9178	20.6898	20.7188	20.6366	20.9488	20.9925	21.3789	21.5001	20.9211	21.2806	20.4798	20.5553	20.5364
P21399	22.3961	22.3987	22.4097	22.7563	22.7833	22.6775	22.2803	22.3725	22.4314	22.5369	22.4757	22.5269	22.8295	22.885	22.742	22.7501	22.7087	22.7691	22.9439	22.7945	23.0411	22.9939	23.0355	22.9939	22.9924	22.896	22.8981	22.8372	22.8327	22.8118	23.1283	23.1222	23.0328	22.7314	22.6755	22.7738	22.674	22.7165	22.642	22.8401	22.809	22.6379	22.4899	22.4573	22.6124	22.4217	22.3202	22.3676
P21580	19.8704	19.8537	19.9415	20.0699	20.056	20.0699	19.6532	19.6542	19.6837	19.5958	19.4734	19.2658	20.0006	19.9916	19.9995	19.993	19.8741	19.9346	19.8934	19.8077	19.7833	17.8929	17.9597	17.9772	17.8668	17.8159	17.7188	17.7329	17.8444	17.743	18.5021	18.519	18.5649	18.1853	17.8877	18.1631	17.784	17.7798	17.5918	18.3083	18.1851	18.1965	17.9887	17.9424	17.9722	17.7247	17.4976	17.5612
P21589	21.6765	21.5715	21.5956	22.0443	21.9889	21.9314	21.7981	21.6878	21.7385	21.578	21.5767	21.5398	21.9204	21.8069	21.8256	21.7288	21.7438	21.7217	21.6353	21.6166	21.5046	19.0187	19.025	19.0338	18.8153	18.781	18.7457	18.5061	18.6394	18.4802	19.0259	18.9667	18.8831	18.6342	18.5503	18.6393	18.504	18.504	18.5519	18.8327	18.8421	18.8192	18.6904	18.6832	18.735	18.537	18.537	18.3873
P21675	17.8706	18.0106	18.0191	17.6982	17.7188	17.6355	17.1184	17.1644	17.3076	17.1182	17.2247	17.3845	18.2504	18.213	18.2707	18.0513	18.1276	18.0666	18.04	18.0916	18.1698	17.3219	17.226	17.1101	17.0208	16.9868	16.8869	16.9848	16.885	17.6458	18.3194	18.2589	18.2392	17.4824	17.7553	17.6687	17.4413	17.4923	17.4649	17.3222	17.241	17.3192	17.0555	17.1237	16.9286	16.9811	16.7486	16.8489
P21796	24.7233	24.6256	24.649	25.0941	25.1395	25.0416	24.6848	24.7666	24.6957	24.8282	24.7441	24.8282	24.691	24.7167	24.7124	24.6884	24.6884	24.6832	24.7251	24.648	24.5084	25.2591	25.3013	25.2323	25.1752	25.2361	25.3317	25.0571	25.0287	25.176	25.2888	25.2714	25.2714	24.905	24.9483	24.9317	24.9357	24.755	24.8528	25.3891	25.3554	25.3274	25.3079	25.2515	25.3147	25.2187	25.1157	25.1727
P21912	22.1336	22.12	21.9392	22.1661	22.1018	22.0886	21.9421	21.8552	21.8935	21.9075	21.8856	21.8959	22.1098	22.1132	22.1197	22.005	21.9421	22.0104	21.9625	22.0239	22.0388	22.3233	22.394	22.2749	22.2596	22.245	22.3966	22.1841	22.2545	22.1025	22.388	22.405	22.4276	22.2116	22.2831	22.2863	22.2467	22.2007	22.2695	22.5018	22.5082	22.4407	22.1909	22.248	22.3268	22.1029	22.2315	22.1567
P21926	22.8228	22.7622	22.7737	23.1489	23.147	23.0968	22.8339	22.9705	22.8578	22.752	22.7102	22.5957	23.3298	23.3154	23.3314	23.2188	23.1412	23.0832	23.1575	23.1985	22.9491	23.2124	23.2709	23.281	23.2864	23.2137	23.2173	23.1564	22.8791	23.0992	23.3536	23.2935	23.3624	23.0894	22.9769	23.0894	22.897	22.9622	22.9618	22.9574	23.0387	23.0214	22.8847	22.8652	22.7971	22.7842	22.6703	22.7168
P21953	16.296	15.8844	16.3674	21.0501	21.0131	21.0115	20.7562	20.72	20.7674	20.7572	20.735	20.6996	19.6239	19.3518	19.3101	19.0942	19.1304	19.1666	19.1549	19.2751	19.1928	20.6646	20.6505	20.6458	20.6199	20.5824	20.6584	20.5439	20.5305	20.5902	16.0473	16.2292	16.1449	15.7575	15.5039	15.7663	16.1483	15.3521	15.5342	17.9179	17.908	17.8691	17.4149	17.4736	17.8502	17.4681	17.3848	17.3659
P21964	23.1309	23.1446	23.1746	23.2634	23.241	23.2117	22.8619	22.8753	22.9109	22.9064	22.9064	22.8691	23.2713	23.1567	23.1979	23.0619	23.0758	23.0926	23.1021	22.9772	23.2519	22.9848	23.0703	23.0886	22.9552	22.9814	22.9489	22.8216	22.9117	22.834	23.2566	23.2693	23.2409	22.974	22.9518	22.9761	22.9894	22.8853	22.9567	23.1693	23.1619	23.1802	23.0081	23.0409	23.0185	22.8644	22.7783	22.8563
P22033	20.5395	20.731	20.6849	20.9864	20.9545	20.9991	20.6323	20.5424	20.6684	20.3114	20.2002	20.1627	21.1976	21.1824	21.1429	21.0935	21.0655	21.0635	20.815	20.8506	20.5649	20.7938	20.7329	20.9739	20.568	20.6399	20.4766	19.8834	19.8333	20.0969	21.0923	21.0796	21.1188	20.8285	20.7449	20.6898	20.1619	20.2187	20.0533	20.5784	20.5698	20.6164	20.4523	20.443	20.3894	20.0482	19.9279	19.9739
P22059	22.0231	22.0637	21.9889	22.3129	22.3146	22.2923	21.9917	21.9239	21.9731	21.9476	21.9068	21.953	22.0778	22.0646	22.0369	21.9484	21.9521	21.9971	21.9529	22.0492	22.3196	22.7199	22.6837	22.7397	22.6173	22.6078	22.6203	22.5465	22.4751	22.4831	22.8385	22.7957	22.7829	22.4675	22.499	22.4923	22.5131	22.4441	22.453	22.7798	22.7447	22.7828	22.5248	22.6087	22.5822	22.4065	22.5017	22.4733
P22061	22.7675	22.6643	22.6773	23.0078	22.918	22.9416	22.7138	22.6449	22.7394	22.7145	22.7756	22.7928	21.9709	22.1131	22.0442	22.0655	21.8385	21.9745	21.9121	21.868	22.3876	21.1671	21.1268	21.0063	20.9301	20.8528	20.6812	20.7765	20.6658	20.6645	20.792	20.7949	20.7445	20.5829	20.5927	20.595	20.5893	20.5284	20.6248	21.9115	21.7171	21.6505	21.3134	21.5339	21.3576	21.3041	21.1268	21.2709
P22087	24.5694	24.5694	24.5882	24.7775	24.8385	24.8345	24.6711	24.4259	24.5702	24.555	24.4551	24.3209	24.7388	24.6466	24.6691	24.5336	24.5821	24.5622	24.5677	24.509	24.6104	25.1988	25.2088	25.1446	25.0406	25.1085	25.1371	24.9594	24.9997	25.0344	25.2121	25.2284	25.2346	25.061	24.9402	25.0344	24.9992	25.0092	24.7126	25.2546	25.2129	25.2129	25.0455	24.9874	25.0922	24.9389	24.9117	24.8142
P22090	25.1953	25.0784	25.0671	25.1228	25.1767	25.0699	24.9155	24.9319	24.9103	24.9686	25.0629	25.1183	25.1017	25.2073	25.4352	25.1205	25.0049	25.207	25.2104	25.405	25.4869	25.3035	25.4139	25.2981	25.4228	25.3112	25.4964	25.3744	25.407	25.2787	25.5026	25.5012	25.4906	25.3094	25.3377	25.2793	25.2678	25.3471	25.3291	25.4309	25.3968	25.3463	25.1778	25.1127	25.2129	25.0125	25.1542	25.1139
P22102	24.0562	23.999	23.9926	24.2023	24.1769	24.114	23.8355	23.9257	23.9081	23.9121	23.9265	23.996	24.5715	24.5486	24.5517	24.4391	24.4328	24.424	24.4971	24.5587	24.3221	24.5636	24.5636	24.5678	24.5328	24.4575	24.5108	24.365	24.3662	24.3679	24.6298	24.6603	24.6487	24.428	24.478	24.4086	24.449	24.3559	24.4208	24.1614	24.1414	24.1369	23.996	24.0024	24.0071	23.8763	23.896	23.913
P22234	24.2843	24.6314	24.4018	24.3859	24.4425	24.3656	24.1255	24.5001	24.3299	24.3495	24.4301	24.4799	24.664	24.697	24.6894	24.6362	24.6465	24.6152	24.7971	24.7282	24.6672	24.3853	24.4186	24.3315	24.4707	24.456	24.8237	24.506	24.699	24.5404	24.7212	24.765	24.6707	24.5075	24.594	24.52	24.3974	24.4457	24.5595	24.4657	24.3655	24.3467	24.2612	24.1785	24.3	24.1619	24.1735	24.1841
P22307	21.1922	21.1893	21.1702	21.4947	21.456	21.4754	21.2045	21.0706	21.2147	21.1592	21.065	21.1663	21.7764	21.8948	21.8413	21.7425	21.7292	21.7443	21.7459	21.6505	21.692	21.8029	21.8989	21.8494	21.7646	21.8637	21.7169	21.5832	21.5443	21.6846	21.9144	21.8458	21.893	21.631	21.6642	21.681	21.6703	21.6358	21.6859	21.3794	21.4356	21.4122	21.2318	21.1913	21.2425	21.119	21.1279	21.1494
P22314	25.4057	25.3728	25.4151	25.8543	25.885	25.7062	25.4162	25.3824	25.4016	25.4924	25.4686	25.4452	25.5166	25.5051	25.4917	25.4263	25.3955	25.4124	25.4648	25.5769	25.4321	26.2183	26.1673	26.1673	26.1365	26.125	26.0925	26.0463	26.0181	26.0599	26.2338	26.2618	26.2501	25.8186	25.8912	25.9037	25.9026	25.7621	25.7621	26.2956	26.2612	26.2661	26.061	26.0389	26.0693	25.9331	25.8961	25.9331
P22352	17.6469	17.7396	17.813	17.8418	17.9331	18.0902	17.6926	17.6313	17.7184	18.0042	17.9136	17.9483	17.8502	17.7934	17.8739	17.9845	18.0824	17.9374	18.0526	18.2167	17.9292	16.4514	15.9386	16.4122	16.6282	16.6987	16.6866	16.7217	16.615	16.8627	16.3401	16.5362	16.3846	16.1809	16.4605	16.3381	16.7104	16.6507	16.557	16.5342	16.3627	16.5082	16.5197	16.6153	16.4108	16.5354	16.4419	16.5093
P22392	26.8612	26.5949	26.7239	27.0131	26.9824	26.8808	26.6405	26.6662	26.67	26.6524	26.6673	26.6787	26.8022	26.839	26.839	26.7379	26.6906	26.6668	26.9522	27.0086	27.0182	27.58	27.5647	27.5647	27.4801	27.419	27.419	27.3424	27.2683	27.2852	27.6459	27.6252	27.5956	27.291	27.327	27.3461	27.2374	27.2526	27.2978	27.6309	27.6309	27.6309	27.4062	27.4768	27.2258	27.0438	27.0438	27.2224
P22415	18.3523	18.3178	18.2215	18.8681	18.7465	18.723	18.2453	18.0135	18.1795	18.3016	17.9316	17.7648	18.7213	18.7203	18.8	18.5274	18.2452	18.4153	18.2399	18.2633	18.4329	17.867	17.8274	17.8901	17.8099	17.5813	17.6373	17.4615	17.596	17.4657	18.2882	18.2559	18.2393	18.0043	17.7304	18.0643	17.7264	17.7403	17.4802	18.1154	18.0771	18.1533	17.8288	17.8503	17.8976	17.3604	17.5184	17.4679
P22492	21.1754	20.9835	20.7528	20.5007	20.7372	21.1383	20.5784	21.9778	20.9965	21.3479	21.4497	21.9009	20.748	20.7662	21.5522	20.6485	21.0485	20.5999	21.0042	21.4159	21.2855	21.6341	21.9055	21.5838	21.8999	21.7374	21.8917	21.8725	21.6704	21.6091	21.5811	21.5878	21.9128	21.3891	21.4703	21.413	21.2183	21.6264	21.478	22.0099	21.728	22.0456	21.2819	21.5188	21.4396	21.5976	21.801	21.5034
P22570	21.6537	21.7054	21.7572	21.9348	21.8605	21.7923	21.5424	21.733	21.5393	21.726	21.6947	21.627	21.8512	21.8052	21.8428	21.8	21.656	21.6691	21.8351	21.6626	21.6006	21.1572	21.1094	21.2388	21.0647	21.0618	21.0666	20.971	20.9107	20.9287	21.1787	21.219	21.1385	21.1209	20.9576	21.0102	21.0172	21.0334	20.8549	21.3661	21.1285	21.2317	21.0318	21.1599	21.0318	21.0151	20.8298	20.9053
P22626	28.1518	27.7809	27.6425	27.7441	27.6848	27.6398	27.4733	27.2707	27.3754	27.3427	27.3866	27.3515	27.8255	27.8046	27.889	27.6392	27.7245	27.8139	27.7942	28.126	28.0841	27.9556	27.9153	27.7758	27.9	27.9	28.0155	28.0084	28.0084	27.7878	28.2525	28.1539	28.1691	27.9713	28.0451	28.0311	27.9849	28.1446	28.1402	27.5479	27.9452	28.0361	27.6628	27.8971	27.6922	27.354	28.0036	27.8382
P22670	18.1378	18.2887	18.1931	19.6593	19.6762	19.6834	19.2195	19.3114	19.2256	19.2597	19.2324	19.2244	19.7454	19.6912	19.6067	19.5052	19.5851	19.5532	19.5336	19.5509	18.8043	19.5924	19.6082	19.5858	19.5239	19.5171	19.5177	19.3872	19.3877	19.3521	18.7697	18.7556	18.7421	18.2085	18.3587	18.189	18.2284	18.1451	18.1307	18.4941	18.5582	18.5304	18.3823	18.3867	18.3327	18.0932	18.1075	18.205
P22681	17.9104	17.8835	18.1363	17.6868	17.7128	17.8362	17.7867	17.9136	17.8706	17.3517	17.7679	17.6072	18.0594	17.9328	18.0812	18.0407	18.3364	18.1848	18.176	18.2613	17.1844	19.0249	19.2045	19.0235	18.6731	18.7434	18.5116	18.3035	18.1808	18.6008	19.2101	19.1914	19.1763	19.0072	19.0456	19.0005	18.9807	18.8464	18.8472	19.0537	19.1093	19.0614	18.8102	18.8651	18.8883	18.5838	18.6631	18.5082
P22694	21.0712	21.1494	21.1193	21.2731	21.1446	21.0559	20.9467	20.8095	20.8872	20.8808	20.9308	20.8726	21.3576	21.3421	21.394	21.3106	21.3404	21.3934	21.3647	21.4865	21.4484	20.8328	20.6547	20.8305	20.8499	20.8833	21.3513	20.8014	21.2913	21.095	21.4653	21.4291	21.4187	21.1528	21.2142	21.2705	21.0778	21.2917	21.3197	21.1152	21.093	21.0691	20.9534	20.9273	20.964	20.876	20.9549	20.9673
P22695	23.0235	22.9772	22.9001	23.0783	23.0604	22.9506	22.8669	22.8093	22.8083	22.7611	22.8112	22.9339	23.0797	23.0691	23.0771	23.0336	22.9761	22.9546	22.9879	23.0449	23.1699	22.8418	22.8989	23.0054	22.7079	22.9003	22.8306	22.6901	22.7003	22.7982	23.0892	23.1041	23.0863	22.8057	22.7974	22.783	22.7979	22.7895	22.786	22.9356	22.9341	22.9317	22.7454	22.798	22.7604	22.7404	22.7312	22.7351
P22736	12.2833	13.6871	12.4155	16.5257	16.4238	16.3235	15.2721	15.0078	14.871	12.9991	13.2858	13.0786	16.6585	16.738	16.7803	16.0571	16.0472	15.8193	14.5549	14.5755	14.4826	16.2802	16.0461	16.2153	14.4647	14.179	14.8976	13.7585	13.2571	12.8222	16.3296	16.2995	16.1755	14.4989	14.7074	14.5056	12.4305	12.4926	12.4926	14.6894	14.6743	14.6508	13.5639	13.729	13.6565	11.8926	12.1992	11.3262
P22830	20.3323	20.2793	20.0687	20.4199	20.3516	20.3625	20.0591	20.1556	20.1047	20.1731	20.2017	20.3063	20.0908	19.9713	20.0583	19.9207	19.9828	19.9342	20.104	20.2878	20.5189	18.9638	19.0317	18.9455	18.9192	18.9553	19.0374	18.7915	19.0197	18.8733	19.013	18.9648	19.0211	18.8107	18.8294	18.7338	18.7172	18.8938	18.8879	19.3192	19.4234	19.2146	18.8451	18.8688	19.0059	18.6802	18.9969	18.8877
P23142	18.8018	18.663	18.4739	18.9661	18.9809	18.9199	18.6387	18.7617	18.8688	19.0353	19.0674	18.8381	18.5022	19.2029	19.1428	18.8662	19.0352	18.7168	19.1918	18.8776	18.9882	18.4705	18.4004	18.4917	18.7095	18.6128	18.9587	18.4077	18.3809	18.523	18.2968	18.788	18.4779	18.0916	18.1835	18.1074	18.7081	18.5804	18.4984	18.6032	18.4938	18.5078	18.3088	18.3358	18.3787	18.3777	18.2642	18.2973
P23193	22.9258	22.9094	22.9486	24.1053	24.1164	24.063	23.8567	23.6671	23.8	23.6951	23.7199	23.5364	23.6528	23.6117	23.7595	23.4842	23.202	23.318	23.0366	23.1594	23.2161	23.9749	23.9859	24.0103	23.7599	23.7782	23.6299	23.5137	23.3962	23.5232	23.224	23.226	23.2748	22.9737	22.9906	22.9591	22.9001	22.8466	22.8379	23.8232	23.8833	23.8698	23.6034	23.5143	23.6034	23.109	23.2231	23.0913
P23229	21.0364	20.887	21.0615	21.0452	21.1007	21.0817	20.8815	20.8901	20.8919	20.6043	20.5576	20.5055	21.3471	21.3638	21.3704	21.3569	21.2719	21.2922	21.1274	21.1175	21.0402	16.7719	16.3818	16.5429	16.1788	16.163	15.9839	15.892	15.8184	15.933	17.0081	17.0862	17.0313	16.4999	16.6038	16.4577	15.8162	16.2317	15.8851	15.6973	15.8649	15.9259	15.7685	15.8187	15.7771	15.8139	15.674	15.849
P23246	24.7653	24.774	24.7229	24.9775	24.9775	24.8698	24.6009	24.8249	24.6739	24.8156	24.7338	24.7413	25.0632	25.1963	25.1919	24.9785	25.0753	25.0556	25.3011	25.1612	25.2447	25.2735	25.2332	25.2171	25.205	25.1726	25.248	25.1212	25.1416	25.0983	25.2669	25.2721	25.3136	25.0369	25.1139	25.0748	25.1522	25.0477	25.1012	25.0249	25.0461	24.9438	24.7346	24.8896	24.7878	24.7744	24.6855	24.68
P23258	21.0995	20.768	20.9855	20.6898	20.6614	20.6165	20.0445	20.209	20.1374	19.8292	19.9871	20.0281	21.5496	21.5458	21.4984	21.3002	21.2885	21.2411	21.1575	21.1926	21.2969	20.4921	20.5798	20.4839	20.1208	20.1635	20.0917	19.9353	19.8754	19.8403	21.6309	21.6207	21.7016	21.0351	21.0916	21.015	20.7704	20.7498	20.7984	20.467	20.4503	20.5121	20.1432	20.1324	20.0537	19.7922	19.8768	19.8768
P23284	27.9531	27.9554	28.035	28.305	28.3943	28.3943	28.0948	27.9381	28.1228	28.0667	27.9816	28.0178	28.2387	28.2387	28.282	28.2757	28.207	28.207	28.2463	28.3309	27.8413	28.4435	28.5036	28.4509	28.3678	28.4137	28.3678	28.3411	28.2313	28.3411	28.4804	28.4133	28.5286	28.2876	28.2425	28.3184	28.1522	28.0799	28.0013	28.412	28.412	28.444	28.2468	28.2468	28.3096	28.0341	28.0421	27.813
P23368	21.0917	21.0193	21.1182	21.3638	21.4539	21.3493	20.9565	20.9586	20.9964	20.9251	21.0138	20.94	20.9826	20.9322	20.9565	20.886	20.8939	20.9067	20.8501	20.8501	20.932	21.2426	21.3186	21.3497	21.259	21.2815	21.1733	20.9175	20.9607	21.0656	21.3277	21.4018	21.3491	21.1229	21.1045	20.9516	21.1079	20.9901	20.9759	21.3869	21.4233	21.4307	21.3211	21.3511	21.3405	21.288	21.29	21.317
P23381	23.7009	23.6894	23.5853	23.9779	23.9161	23.9154	23.5794	23.5439	23.5638	23.5922	23.5957	23.5691	23.6992	23.7449	23.6965	23.6415	23.6267	23.6246	23.6551	23.7168	23.7715	25.6877	25.7315	25.6824	25.6796	25.6482	25.6962	25.5847	25.6292	25.5847	25.8163	25.8104	25.8296	25.5775	25.5567	25.5739	25.5653	25.5823	25.5692	25.7354	25.766	25.7354	25.5734	25.576	25.5476	25.5035	25.5463	25.558
P23396	26.4473	26.3049	26.3427	26.6551	26.6479	26.5207	26.3934	26.2196	26.3136	26.2525	26.3394	26.3329	26.3701	26.3185	26.3701	26.2501	26.2375	26.2904	26.2583	26.3929	26.461	26.6888	26.6596	26.6888	26.695	26.5226	26.5802	26.4227	26.4764	26.4764	26.7563	26.7249	26.7249	26.3946	26.481	26.481	26.389	26.4317	26.4832	26.7156	26.7636	26.701	26.6009	26.5876	26.5876	26.459	26.5158	26.5244
P23443	18.1518	18.1641	18.0189	18.6257	18.6331	18.6436	18.1856	18.2421	18.1761	18.1688	18.1737	18.4643	18.9448	18.9114	18.9414	18.8965	18.8242	18.8157	18.7688	18.8102	18.5747	18.9862	19.07	19.0515	18.8853	18.8105	18.8615	18.6252	18.4767	18.5056	18.8824	19.0589	19.0874	18.4147	18.4735	18.4318	18.3261	18.3031	18.2562	18.3114	18.3744	18.3141	18.1575	18.1225	18.1621	18.0108	17.9087	18.0264
P23458	17.1159	17.1932	17.0417	18.9285	19.0587	19.1134	18.5014	18.4309	18.4496	17.5659	18.1331	17.5311	18.4479	18.4646	18.5869	17.6985	17.7239	17.6176	17.198	17.1186	17.199	21.9591	21.9759	21.9513	20.6146	20.6822	20.5906	19.5289	19.5027	19.5982	22.1681	22.1641	22.1188	20.4394	20.4222	20.2779	19.1218	19.0169	18.99	21.9674	21.9132	21.8948	20.9999	20.9179	20.8321	20.2135	20.0908	20.1095
P23497	24.9139	24.9308	24.9331	25.1723	25.3356	25.1296	24.9647	25.0407	24.9042	25.0918	24.885	24.9531	25.6154	25.35	25.4535	25.2902	25.3472	25.2902	25.6368	25.3739	25.3546	26.6052	26.5098	26.5992	26.5156	26.4826	26.5156	26.391	26.4364	26.4364	26.7653	26.5801	26.7954	26.4098	26.4869	26.369	26.5317	26.2198	26.3524	26.4946	26.3075	26.5106	26.1286	26.2202	26.2927	26.0871	25.8283	25.6323
P23508	16.9879	16.7518	16.879	18.0862	18.2287	18.1897	17.7483	17.9464	17.7663	17.7951	17.6904	17.572	17.3829	17.1781	17.2485	16.8403	16.8102	16.7648	16.1307	16.2098	16.3764	17.8048	17.9191	17.9077	17.5335	17.4197	17.3889	16.2231	16.2919	16.1552	17.0932	17.2396	17.1442	16.6411	16.5416	16.6257	16.7572	16.9332	16.6975	18.4298	18.3516	18.4134	17.9912	17.8928	18.0485	17.3654	17.2435	17.2286
P23511	13.2384	13.4335	13.2787	15.7093	16.0527	15.8709	15.2299	15.6092	15.1171	15.1701	15.3714	15.3384	16.0128	16.1709	16.018	15.5568	16.2764	15.6044	15.7385	16.028	16.4222	16.0578	16.1492	16.0416	16.0985	16.029	16.1141	16.0259	16.2235	15.9178	14.6815	14.361	14.3335	13.6217	14.2237	13.9626	13.807	13.3586	13.9664	13.6921	14.119	13.6349	13.1191	13.1452	13.3308	13.1312	13.3393	13.0759
P23526	24.0902	24.0311	23.9722	24.2151	24.225	24.1846	23.7511	23.6229	23.7368	23.7213	23.8326	23.876	24.1591	24.1858	24.1504	24.094	24.0859	24.1096	24.2154	24.1811	24.2422	23.643	23.668	23.6644	23.5699	23.5559	23.6008	23.5212	23.4611	23.4224	23.9707	23.8977	23.9063	23.6239	23.5105	23.5127	23.5958	23.5178	23.6133	23.5776	23.6154	23.5949	23.4802	23.5126	23.5036	23.4472	23.4613	23.4013
P23527	28.6356	28.5667	28.5797	28.7222	28.7281	28.6934	28.4203	28.4203	28.4543	28.3495	28.7112	28.6183	28.4629	28.4566	28.4694	28.3934	28.3934	28.3934	28.5454	28.5903	28.5903	29.1993	29.1993	29.1993	29.2783	29.2783	29.2783	29.2306	29.2306	29.2306	29.2036	29.2585	29.2036	28.9509	28.9163	28.9546	29.0972	29.1672	29.1365	29.3886	29.3886	29.3886	29.2582	29.2574	29.2574	29.2952	29.2952	29.32
P23528	26.0009	25.8675	26.0232	26.3633	26.3633	26.2523	25.9564	26.0243	26.0653	26.0508	25.964	25.9904	26.3607	26.3607	26.3516	26.2953	26.2669	26.2357	26.2918	26.2323	25.7993	26.427	26.4642	26.4349	26.3055	26.3165	26.2478	26.2799	26.1892	26.2517	26.3933	26.3979	26.3821	26.1152	26.1725	26.2128	26.1224	26.0038	26.1735	26.2815	26.2705	26.2815	26.1012	26.0721	26.2027	25.9614	26.032	25.9636
P23588	24.3937	24.4408	24.3276	24.7881	24.8184	24.9467	24.2818	24.6148	24.4353	24.4946	24.4844	24.517	24.4868	24.4853	24.4694	24.4202	24.3679	24.4202	24.3682	24.3828	24.4363	25.3989	25.3731	25.3309	25.2993	25.3198	25.399	25.2852	25.2786	25.1879	25.2839	25.4567	25.3793	25.1552	25.1069	25.0013	25.0343	24.9989	24.9744	25.5098	25.5414	25.4869	25.3575	25.3665	25.3914	25.2919	25.3132	25.2461
P23634	20.9889	20.9461	21.1486	21.2601	21.2168	21.1938	21.0387	20.9452	21.0165	20.9891	20.8869	20.8462	21.1583	21.1924	21.1698	21.1822	21.2703	21.1406	21.1865	21.1306	20.8794	22.3476	22.3338	22.3352	22.2241	22.2233	22.1658	22.0979	22.0695	22.0935	22.3118	22.3495	22.3409	22.0492	22.1209	22.1461	22.1136	22.1183	22.1278	22.2819	22.3097	22.278	22.1669	22.1448	22.3032	21.9688	22.0113	22.0688
P23743	16.8415	17.2172	16.9597	16.5903	16.6925	16.872	16.0647	16.0029	16.2209	15.7302	16.0818	15.9878	16.9669	17.1436	17.1919	16.798	16.8058	16.8482	16.8245	17.1235	16.6615	15.7071	15.9271	15.7674	15.789	15.6596	15.7785	15.5034	15.7268	15.5134	16.9012	17.1385	16.7827	16.3733	16.2812	16.3431	15.9951	16.0141	16.286	15.5284	16.001	15.8823	15.6316	15.5081	15.7157	15.4109	15.6832	15.5522
P23786	21.796	21.757	21.796	22.0991	22.0828	22.0487	21.9097	21.906	21.9352	21.939	21.9061	21.9256	21.8371	21.8309	21.8332	21.7795	21.7668	21.7888	21.812	21.6853	21.8908	22.0976	21.9877	22.0888	21.9219	21.9516	21.9734	21.7889	21.7133	21.8811	21.7915	21.7559	21.7587	21.5747	21.5678	21.6128	21.6043	21.5223	21.5483	22.0306	22.036	22.0144	21.803	21.8704	21.8265	21.6635	21.6718	21.6604
P23919	21.5408	21.5621	21.505	21.1168	21.3351	21.1651	20.9029	21.2588	21.1771	21.1513	21.1609	21.3368	20.995	21.0417	21.0856	20.9636	21.0543	21.0137	21.1569	21.2224	21.3771	21.1798	21.1516	21.1046	21.2319	21.0124	21.3568	21.1306	21.3136	21.0041	21.6867	21.6407	21.6524	21.2913	21.3857	21.3307	21.4514	21.4721	21.5179	21.5781	21.6314	21.6387	21.3778	21.5674	21.4704	21.511	21.5218	21.6482
P23921	22.7492	22.7747	22.7207	23.5093	23.5265	23.4519	23.1618	23.03	23.1073	22.8238	22.8066	22.739	23.3417	23.3586	23.3788	23.1781	23.2006	23.1564	22.7389	22.8055	22.7814	24.2633	24.279	24.2633	23.973	24.038	24.019	23.5462	23.5988	23.5118	24.2842	24.311	24.2803	23.9794	23.943	23.943	23.7181	23.7239	23.7449	24.2217	24.2802	24.3329	24.095	24.0901	24.0801	23.705	23.6897	23.75
P24386	19.7422	19.7399	19.6924	20.1066	20.0879	20.1078	19.7998	19.6909	19.7135	19.6377	19.6514	19.6631	19.8058	19.9193	19.8634	19.9792	19.8195	20.009	19.7485	19.6714	20.2806	20.4457	20.5824	20.6424	20.442	20.4151	20.4013	20.2024	20.2201	20.217	20.5747	20.5713	20.5667	20.4234	20.3429	20.3877	20.2888	20.156	20.4281	20.5282	20.5766	20.6081	20.4785	20.3222	20.4375	20.1166	20.0789	20.0068
P24390	19.5333	19.7491	19.2584	20.1169	19.9077	19.809	19.683	18.8911	19.6404	19.2144	19.0774	18.5451	19.7862	19.9765	19.9773	19.9566	19.9044	19.9986	19.6712	19.6984	17.4482	20.7198	20.0139	20.6742	20.2919	19.8896	19.8066	19.6816	19.1592	19.507	20.4135	20.1897	20.1897	19.6276	19.6949	19.9564	19.8625	19.4598	19.4303	19.6373	19.8197	19.769	19.7139	19.79	19.7911	19.5948	19.5536	19.455
P24468	17.298	17.0561	17.3825	17.9625	18.014	17.9842	17.7159	17.7931	17.7297	17.6199	17.659	17.6175	17.8985	17.926	17.7865	17.6183	17.6425	17.4933	17.3986	17.2142	16.5996	17.7073	17.6739	17.8936	17.4648	17.7446	17.3505	16.8903	16.9289	16.822	17.3515	17.2919	17.3359	16.9816	16.9605	16.9219	16.6888	16.7433	16.7811	17.7156	17.7003	17.7551	17.176	17.4279	17.4183	16.6681	16.9303	16.892
P24534	23.3773	23.2926	23.3286	23.3198	23.2815	23.291	23.0663	22.9878	23.1924	23.1249	23.3006	23.3475	23.1265	23.3253	23.1203	23.1051	23.3807	23.1284	23.504	23.5571	23.8388	23.5327	23.7926	23.3848	23.6904	23.4953	23.5982	23.5509	23.4465	23.5934	23.6833	23.6678	23.7472	23.6674	23.6928	23.5615	23.5466	23.6939	23.6705	23.7803	23.807	23.4802	23.4675	23.6179	23.3257	23.5277	23.3318	23.6662
P24539	22.3941	22.4475	22.5175	22.9234	22.6681	22.7411	22.3902	22.6003	22.6197	22.419	22.5243	22.6643	22.3614	22.2757	22.3273	22.3143	22.3119	22.4019	22.3309	22.3678	22.3674	23.1061	23.1135	23.1156	23.043	23.2243	23.0305	22.8711	22.834	22.865	23.2035	23.0872	23.022	22.6102	22.7556	22.5123	22.7103	22.7047	22.8125	23.2147	23.1844	23.1565	23.0767	22.9642	22.9901	22.8753	22.9628	23.0143
P24666	21.3287	21.1318	21.075	21.2591	21.2839	21.3347	20.9833	21.0982	21.0341	21.0855	21.144	21.2664	21.3744	21.3139	21.1843	21.0954	21.2133	21.0166	21.0347	21.1745	21.7552	22.1708	22.2169	22.2781	22.0187	22.1966	22.276	22.027	22.2031	22.0811	22.3439	22.3692	22.3464	22.098	22.1563	22.1155	22.018	22.091	22.1393	22.303	22.3556	22.2287	22.0752	22.0553	21.9602	21.8783	21.9048	21.9187
P24752	22.984	23.0488	22.9697	23.1396	23.1623	23.1036	22.8372	22.949	22.8625	23.0126	23.0544	23.0714	22.9804	22.9994	22.9849	22.9	22.9678	22.8768	23.1519	23.1188	23.1581	23.9214	23.8178	23.797	23.8602	23.8093	23.9437	23.8192	23.825	23.7395	23.9209	23.978	23.9139	23.773	23.72	23.7033	23.7087	23.6841	23.7258	23.9811	23.9522	23.9254	23.6721	23.7544	23.771	23.6907	23.6302	23.6971
P24844	23.592	23.5452	23.5554	23.9104	23.6637	23.8433	23.4076	23.1863	23.3644	22.8297	22.9961	22.985	23.745	23.5862	23.665	23.3688	23.351	23.4839	23.0748	23.1856	23.6109	22.6511	22.6931	22.5941	22.4968	22.4815	22.3759	22.505	22.3192	22.314	23.0794	22.9709	23.0573	22.6012	22.5159	22.5146	22.488	22.6024	22.5291	22.309	22.7351	22.9056	22.6736	22.7573	22.6122	22.1798	22.5829	22.499
P24928	21.4274	21.3677	21.521	22.4018	22.4178	22.3743	21.8434	21.8906	21.8056	21.4815	21.5042	21.5412	22.586	22.6193	22.5541	21.9858	21.9694	21.9952	21.5268	21.5283	21.5597	23.5021	23.5115	23.4552	22.9047	22.9332	22.8542	22.4349	22.398	22.372	23.5477	23.5477	23.5574	22.8673	22.8743	22.8124	22.4293	22.487	22.4374	23.5104	23.4793	23.4636	22.827	22.7742	22.7771	22.1933	22.2888	22.1968
P24941	22.0818	22.1745	22.1278	22.3975	22.3538	22.3743	22.1099	21.9891	22.0824	21.9678	21.958	21.9906	22.5727	22.5659	22.4017	22.407	22.3546	22.3208	22.3812	22.326	22.6044	23.0328	22.975	23.0773	22.771	22.8571	22.8541	22.2423	22.3389	22.335	23.116	23.0685	23.0777	22.8147	22.8439	22.8205	22.6544	22.6851	22.604	23.0291	23.0574	23.0808	22.7076	22.7007	22.6801	22.1164	22.1157	22.08
P25054	17.7756	17.9711	18.0709	17.9974	18.053	17.9868	17.8925	17.829	17.8967	17.7742	17.7068	17.7424	18.193	18.213	18.286	18.0268	17.9668	18.0399	17.7665	17.8479	18.2446	19.7966	19.7143	19.8289	19.5748	19.5038	19.6336	19.059	19.1006	19.0643	19.8084	19.7997	20.0859	19.5819	19.5361	19.5126	19.3504	19.3884	19.4181	19.8713	19.8347	19.83	19.3951	19.4271	19.4732	19.0436	18.9039	18.8861
P25098	17.7352	17.5483	17.8175	18.838	18.716	18.7979	18.3094	18.0456	18.3479	18.1504	18.1298	17.8031	18.1361	18.0268	18.0823	17.9413	17.7296	17.8696	17.6497	17.7676	17.9318	18.7698	18.6625	18.6847	18.734	18.6075	18.8074	18.567	18.6377	18.5662	18.7886	18.6768	18.6149	18.0306	18.1528	18.2639	18.1319	18.1446	18.0855	18.9054	19.0013	18.9223	18.7581	18.8459	18.7563	18.5592	18.6127	18.598
P25205	22.6948	22.7143	22.6696	23.5447	23.5299	23.4098	22.8561	23.042	22.9662	22.9361	22.9454	22.9608	23.14	23.1571	23.1079	22.7546	22.8683	22.8221	22.9009	23.0803	22.9085	23.5015	23.5249	23.4926	23.4694	23.4338	23.5162	23.3648	23.4338	23.3869	23.4685	23.3944	23.5557	22.9318	23.017	23.0442	22.7135	22.6914	22.7584	23.6082	23.7224	23.5247	23.0655	23.2173	23.1857	22.7486	22.9067	22.9782
P25208	16.3757	16.0642	16.0704	16.7728	17.0305	17.0587	16.4223	16.6464	17.0501	16.7408	16.2935	15.828	17.1177	17.3034	17.2492	16.7035	16.8173	16.7439	16.4132	15.9911	16.1527	17.1725	17.5932	17.1075	17.2032	16.8724	16.8597	16.8739	16.8233	17.097	17.2102	17.2945	17.2123	17.2407	16.7681	16.7693	16.785	16.2581	16.0044	17.8144	17.0094	16.91	16.9826	16.9331	16.2814	16.6071	16.2829	16.1874
P25325	19.083	19.0451	19.128	21.3096	21.3031	21.3329	20.7973	20.8862	21.0517	20.8314	20.9969	21.0027	20.91	20.9319	20.911	20.6989	20.6005	20.8261	20.8119	20.7132	21.4853	21.3182	21.2995	21.2171	21.2171	21.1793	21.2612	21.0469	21.0379	21.16	19.6847	19.6594	19.6668	19.4466	19.1438	19.2298	19.2349	19.2186	19.0832	20.0032	19.801	19.7807	19.651	19.5078	19.4981	19.2519	19.0486	19.033
P25398	22.499	22.4998	22.4837	22.7669	22.5981	22.8149	22.5881	22.4489	22.5549	22.5225	22.6764	22.6259	22.5193	22.642	22.6168	22.4348	22.5397	22.6238	22.7675	22.8114	23.3775	23.1813	23.2866	23.2589	23.1863	23.1941	23.179	23.1598	23.1238	23.2448	23.1958	23.2439	23.2894	23.1432	23.1688	23.0331	22.9138	23.0623	23.1419	23.2349	23.2749	23.2867	23.0357	23.0974	22.8817	23.1259	22.813	22.9461
P25440	20.8034	20.917	20.8305	21.0205	21.0696	20.8593	20.691	20.7732	20.6547	20.4199	20.3326	20.455	20.9293	20.9503	20.9137	20.653	20.6315	20.606	20.3306	20.3108	20.3723	21.2961	21.1814	21.2266	20.79	20.896	20.886	20.206	20.3117	20.3161	21.8901	21.8973	21.8646	21.4016	21.5163	21.4648	21.0552	20.9671	21.0304	21.8662	21.8465	21.8046	21.5181	21.5585	21.5128	21.096	21.1372	21.1077
P25445	20.795	20.875	20.795	20.9311	21.0112	21.0166	20.6978	20.7562	20.7776	20.7917	20.6888	20.5894	20.9348	20.948	20.8241	20.7955	20.811	20.7464	20.9332	20.8155	20.5658	19.4141	19.3762	19.4014	19.2669	19.3741	19.3837	19.2461	19.2369	19.2187	19.4838	19.542	19.5286	19.265	19.2573	19.3425	19.2589	19.0993	19.1641	19.4577	19.4466	19.4875	19.4985	19.3745	19.4096	19.1826	19.2845	19.2241
P25490	20.2539	20.0873	20.3191	20.9841	20.9957	21.0017	20.5108	20.6174	20.6246	20.3374	20.6125	20.4201	20.7731	20.7279	20.7225	20.6317	20.4265	20.4722	20.2819	20.1721	19.6873	21.4825	21.4646	21.4755	21.2681	21.3757	21.3301	21.2608	21.2561	21.2928	21.4996	21.4216	21.5899	21.0489	20.9045	21.0873	20.6534	20.8703	20.704	21.6171	21.5821	21.5937	21.3132	21.2879	21.3511	21.1199	21.145	20.9956
P25685	24.8214	24.7065	24.7543	25.0355	25.0842	24.9047	24.6579	24.5732	24.6478	24.6182	24.4568	24.4721	24.8511	24.8978	24.8755	24.8432	24.8617	24.8839	24.8367	24.7716	24.8063	23.3859	23.4362	23.4926	23.378	23.3596	23.4037	23.2574	23.2602	23.1423	23.6319	23.6005	23.6209	23.3247	23.3267	23.4084	23.2703	23.1324	23.163	23.4702	23.3668	23.3861	23.2396	23.2535	23.2681	23.1342	23.1217	23.1156
P25686	18.3751	18.3862	18.4969	19.1585	19.1267	19.1483	18.9374	18.676	18.7374	18.5926	18.6515	18.6041	18.9263	18.9746	19.0201	18.8997	18.8331	18.8407	18.8535	18.6408	18.8686	18.7792	18.6613	18.8326	18.317	18.308	18.1065	17.7972	17.776	17.9302	18.2893	18.2976	18.2556	17.8717	17.9429	17.9189	18.0629	17.9331	18.0368	18.0636	18.117	18.2865	18.0498	17.9585	17.9082	18.0937	17.814	17.9634
P25705	25.4154	25.3366	25.3561	25.6133	25.6473	25.4959	25.3666	25.3002	25.3594	25.4067	25.3833	25.3012	25.4849	25.3925	25.5241	25.333	25.3894	25.4012	25.4815	25.4471	25.4871	25.9221	25.8645	25.8502	25.9137	25.8594	25.9338	25.8027	25.8529	25.8699	26.0686	26.0121	25.9864	25.8195	25.7413	25.8195	25.8272	25.6294	25.7133	26.0272	25.9529	25.996	25.8411	25.754	25.8303	25.7408	25.6521	25.6521
P25786	24.6928	24.6251	24.6213	24.8164	24.8249	24.8164	24.577	24.5887	24.5855	24.601	24.5911	24.5911	24.7193	24.6147	24.6805	24.5497	24.5274	24.5448	24.6487	24.6966	24.8027	24.7418	24.6818	24.7384	24.5115	24.6241	24.6393	24.4951	24.5129	24.4535	24.7518	24.7504	24.7148	24.5177	24.5366	24.5419	24.4637	24.5298	24.5384	24.7673	24.8203	24.7967	24.5958	24.593	24.6227	24.5127	24.4854	24.5415
P25787	22.1045	21.9404	22.0503	22.1087	21.9943	21.9507	21.7305	21.5952	21.7156	21.7359	21.6061	21.6823	22.5905	22.6876	22.5943	22.4556	22.4177	22.4439	22.4191	22.3302	22.5241	21.7588	22.2893	22.1182	22.221	22.0749	22.3688	22.3022	22.2252	22.169	22.7245	22.7261	22.715	22.3682	22.441	22.4447	22.3687	22.4412	22.3271	21.7884	21.8676	21.9625	21.7785	21.8285	21.8285	21.5159	21.6442	21.6531
P25788	23.6956	23.7232	23.7181	24.1567	24.3586	24.1914	23.829	23.9404	23.9105	24.051	24.0282	23.9117	23.8381	24.0202	23.9533	23.8704	23.9612	23.8582	24.3011	23.9771	23.7653	24.209	24.2305	24.2247	24.2087	24.1784	24.238	24.1647	24.2093	24.1494	24.1135	24.163	24.1947	23.8499	23.9058	23.8073	23.7609	23.8377	23.8231	24.3045	24.1907	24.2943	24.0325	24.0273	24.0201	24.062	23.593	23.7527
P25789	23.5822	23.4726	23.6096	23.9947	23.9501	24.0266	23.7482	23.6489	23.741	23.5249	23.586	23.4461	24.1624	24.184	24.1949	24.0847	23.9758	24.0367	23.8631	23.9682	23.1932	24.2917	24.3679	24.3585	24.1394	24.061	24.0214	23.9063	23.928	23.9224	24.3852	24.333	24.3682	24.1151	23.9945	24.1008	23.8199	23.8805	23.7497	24.0918	24.019	24.1253	23.918	23.8672	23.9209	23.5349	23.6678	23.5454
P26006	21.0189	20.9986	21.2169	21.4525	21.4195	21.3217	21.1525	20.9836	21.0609	20.9075	20.928	20.8679	21.2273	21.1938	21.2337	21.1045	21.0828	21.1199	20.9807	20.9824	21.1159	19.0835	19.1415	18.9751	18.3688	18.3302	18.3216	17.6158	17.5412	17.5168	19.1025	19.0884	19.135	18.4433	18.2074	18.2566	17.7181	17.5053	17.5739	18.958	18.9603	19.0282	18.2813	18.2295	18.2879	17.4244	17.4678	17.4899
P26038	26.6284	26.3994	26.5327	26.1728	26.157	26.1279	25.944	26.0258	26.0014	25.9864	26.0203	26.0033	26.4649	26.4354	26.4413	26.32	26.4471	26.3258	26.5119	26.5119	26.71	26.2011	26.255	26.2295	26.1883	26.049	26.0853	25.9593	25.9393	25.9167	26.6804	26.7339	26.6919	26.5077	26.4735	26.5281	26.4926	26.4324	26.4985	26.3434	26.2775	26.3434	26.1203	26.1298	26.1859	25.9576	25.9382	25.9576
P26196	23.0868	23.1532	23.2355	23.33	23.2845	23.2226	23.0467	22.9461	23.0277	23.0202	22.9763	22.98	23.0868	23.3163	23.3548	23.1516	23.1448	23.1389	23.0943	23.0586	23.1443	24.1512	24.1564	24.0662	23.8723	23.8801	23.7066	23.4758	23.3834	23.4357	24.1796	24.1128	24.1143	23.8562	23.8432	23.883	23.8227	23.697	23.6885	23.964	24.1038	24.0947	23.856	23.8621	23.8762	23.6521	23.5839	23.5507
P26232	20.0825	20.0027	20.0335	19.2731	19.2906	19.2063	18.7104	18.8134	18.7475	18.4128	18.3275	18.1955	20.9885	21.0171	21.0269	20.4955	20.4615	20.3751	19.8295	19.896	20.0784	19.7557	19.7557	19.8333	18.9805	18.8232	18.8944	17.6883	17.8227	17.7058	21.6843	21.6221	21.627	20.7425	20.8041	20.7216	19.7746	19.6727	19.6032	19.9596	19.9706	19.9636	19.1872	18.9302	18.7536	17.831	17.6858	17.7275
P26358	22.8882	22.9114	22.8959	23.3887	23.4206	23.3945	23.0889	23.2052	23.1622	22.9708	22.9313	22.8793	23.3113	23.3944	23.3844	23.1699	23.2246	23.1995	23.1097	23.0225	23.1106	23.6437	23.5899	23.5899	23.4418	23.4418	23.3731	23.0082	23.0628	23.0764	23.6496	23.6644	23.6851	23.347	23.3548	23.3727	23.1496	23.079	23.0856	23.7215	23.6233	23.5525	23.2851	23.3537	23.3537	22.9602	22.8757	22.9025
P26368	23.1887	23.0358	23.1762	23.5174	23.3562	23.3558	23.0717	23.0419	23.0373	23.0048	22.9144	22.8165	23.3615	23.3626	23.3189	23.0912	23.0846	23.1756	23.1029	23.1029	22.6642	23.8537	24.1658	23.7805	23.743	23.759	23.9185	23.7458	23.7948	23.7108	23.8621	24.0721	23.956	23.8363	23.7762	23.651	23.6443	23.5303	23.5851	23.851	24.0105	24.0172	23.866	23.7758	23.7707	23.4932	23.4699	23.5108
P26373	25.5377	25.4965	25.5448	26.0375	26.0375	25.8883	25.71	25.5738	25.6582	25.764	25.5714	25.5133	25.7662	25.7961	25.6684	25.6924	25.6806	25.6924	25.7474	25.7664	25.7664	25.9946	25.9946	26.0214	25.9013	25.9431	25.9356	25.8594	25.8549	25.8846	25.9607	25.8556	25.9535	25.5643	25.5915	25.6137	25.5754	25.6568	25.4589	26.1621	26.0537	26.0046	25.748	25.7082	25.7882	25.5825	25.5637	25.5293
P26374	19.8952	19.9996	19.922	20.2521	20.2656	20.2162	19.9116	19.8475	19.8427	19.7486	19.8338	19.9017	19.9762	20.0223	20.0081	20.0435	19.9272	20.0956	19.88	19.8495	20.2924	20.7866	20.9122	21.0025	20.751	20.738	20.7139	20.5614	20.5413	20.5164	20.8953	20.9078	20.8738	20.7106	20.6359	20.6821	20.5729	20.4771	20.7951	20.9737	20.9646	20.9447	20.8419	20.7579	20.8316	20.5682	20.5372	20.4823
P26440	20.8393	20.8406	20.8499	21.1944	21.2994	21.2551	20.9679	20.9527	20.9434	21.0738	20.9531	21.0519	20.9045	20.8952	21.0369	20.8153	20.9647	20.9005	21.1058	21.0883	20.8832	21.2573	21.2846	21.2513	21.2566	21.2862	21.2462	21.2079	21.1308	21.1132	21.2163	21.0295	21.0944	20.6826	20.8428	20.6643	20.774	21.0396	21.0556	21.4286	21.3637	21.2969	21.0936	21.033	21.151	21.0121	20.8765	20.92
P26447	24.8874	24.8886	25.103	25.3403	25.3136	25.1918	24.7742	24.8275	24.7442	24.9918	25.1151	24.9691	25.2687	25.3888	25.4653	25.2254	25.1665	25.1716	25.5515	25.2206	25.6947	25.6374	25.2752	25.4612	25.3847	25.437	25.259	25.084	24.8976	25.3936	25.452	25.3987	25.5424	25.2298	25.1473	25.1949	25.358	25.3847	25.2597	24.9921	25.0809	25.3666	24.8131	24.9895	24.9716	25.0611	25.007	25.1275
P26572	19.1261	18.9074	19.2184	19.701	19.7627	21.3277	19.4147	19.7764	19.4168	19.2703	19.1792	19.1882	19.3193	19.232	19.3078	19.1125	19.2678	19.2058	18.9132	19.0021	19.1174	19.7955	19.9944	19.7387	19.7171	19.5821	19.8517	19.1771	19.008	19.2623	19.7896	19.6868	19.8052	19.4956	19.4743	19.5231	19.2652	19.3094	19.2638	20.2619	20.2198	20.248	20.071	20.1556	20.0833	19.7345	19.8298	19.8887
P26583	25.07	24.9257	24.9068	23.2036	23.1388	23.1737	22.719	23.0346	22.9126	22.9904	23.0681	23.3352	24.9413	24.9013	24.8826	24.7754	24.9369	24.8402	24.9963	25.1757	25.385	22.4658	22.6952	22.5486	22.6982	22.6136	22.9144	22.8658	22.9209	22.7255	25.0015	24.8191	24.8068	24.4966	24.5362	24.603	24.6541	24.5811	24.608	22.8542	22.7782	22.7275	22.5508	22.7018	22.6217	22.5991	22.7145	22.7347
P26599	25.2472	25.2086	25.2298	25.562	25.4902	25.3939	25.2025	25.1877	25.1372	25.1959	25.1608	25.126	25.2172	25.4436	25.5143	25.2839	25.3038	25.2043	25.4412	25.4109	25.4903	25.865	25.799	25.7941	25.8091	25.6898	25.7534	25.712	25.6961	25.6961	25.9481	25.9234	25.9335	25.6306	25.6437	25.7042	25.6821	25.6126	25.6378	25.9755	25.8746	25.8746	25.6369	25.6224	25.6224	25.505	25.4799	25.4799
P26639	24.926	24.8603	24.8068	25.0677	25.0905	24.9696	24.7437	24.9401	24.8114	24.882	24.8637	24.8892	24.8537	24.8645	24.8286	24.7791	24.8388	24.7734	24.8294	24.923	24.9368	26.0947	26.1299	26.063	26.008	25.9455	25.9905	25.8913	25.8821	25.8429	26.2034	26.2034	26.1844	25.8961	25.8739	25.8739	25.8191	25.8191	25.8699	26.1881	26.129	26.0996	25.9063	25.94	25.9546	25.7899	25.8569	25.8639
P26640	23.7598	23.7364	23.672	23.9307	23.9307	23.914	23.6028	23.6934	23.6064	23.6901	23.6664	23.7753	23.721	23.7761	23.7955	23.6778	23.6852	23.6617	23.7044	23.8009	23.5805	24.4344	24.4717	24.4378	24.4145	24.3578	24.4789	24.2906	24.3311	24.2565	24.5742	24.6065	24.5771	24.1922	24.2818	24.224	24.1952	24.192	24.2419	24.5094	24.5756	24.5111	24.3965	24.418	24.3717	24.26	24.2664	24.2962
P26641	26.7159	26.5128	26.6242	26.6947	26.7075	26.6216	26.4489	26.617	26.504	26.5677	26.5233	26.5507	26.6733	26.6505	26.6628	26.6379	26.7189	26.5524	26.7161	26.9185	26.9966	27.4136	27.3775	27.3332	27.4746	27.2835	27.4202	27.2936	27.2243	27.2323	27.5263	27.5011	27.4869	27.3049	27.3453	27.3049	27.3241	27.2659	27.3241	27.4641	27.397	27.3099	27.2947	27.2947	27.2208	27.0309	27.2971	27.1915
P26885	20.8015	20.7101	20.8977	20.8807	20.9635	20.891	20.7028	20.7372	20.8349	20.8146	20.8905	21.0573	20.8639	20.887	20.8687	20.7365	20.6823	20.6427	20.8373	20.8364	20.9725	20.2995	20.1624	20.0775	20.2128	20.223	20.3198	20.137	20.2868	20.1859	20.4113	20.3048	20.3217	20.0857	20.16	20.1465	20.1124	20.287	20.1761	20.6682	20.6558	20.5652	20.2112	20.166	20.4092	20.2954	20.1297	20.0456
P27105	22.5552	22.6012	22.5768	22.9539	22.9464	22.9692	22.5177	22.4153	22.4611	22.1557	22.0676	22.0888	22.9177	22.9325	22.939	22.7798	22.8009	22.759	22.6095	22.5963	22.7122	22.0437	22.0768	22.078	21.9532	21.9386	21.9781	21.622	21.6856	21.6172	22.502	22.5114	22.5058	22.0557	22.0666	22.1265	21.7249	21.7335	21.704	22.0292	22.0329	22.0316	21.8685	21.8439	21.8243	21.5907	21.5956	21.5439
P27144	21.5364	21.4938	21.5267	21.8606	21.9091	21.7724	21.4755	21.3724	21.517	21.5715	21.6081	21.7839	21.4046	21.5049	21.5322	21.3883	21.4273	21.3604	21.4184	21.6048	21.8332	22.9734	23.0909	22.9952	22.9657	22.9205	22.9657	22.8738	22.8607	22.8123	23.0353	23.0133	23.0212	22.6375	22.8152	22.5625	22.6308	22.6734	22.8339	22.9374	23.1058	23.1064	22.7234	22.8659	22.8559	22.7122	22.7904	22.782
P27216	19.7243	19.8082	19.8032	19.5237	19.5965	19.5335	19.5227	19.6093	19.4881	19.7823	19.5276	19.8021	19.6654	19.6801	19.883	19.7663	19.9061	19.6362	19.8791	19.7972	19.8739	19.7869	19.595	19.7594	19.6765	19.68	19.6765	19.3624	19.3422	19.3816	19.7996	19.8331	19.7553	19.5253	19.5179	19.4581	19.4436	19.2849	19.3246	20.074	19.9088	19.8923	19.6	19.7204	19.7041	19.5041	19.4127	19.5054
P27348	24.9126	24.6195	24.7376	24.8027	24.7273	24.7095	24.4798	24.4505	24.5033	24.4068	24.5446	24.4405	24.5785	24.5425	24.6136	24.4335	24.4386	24.5558	24.5412	24.5853	24.6599	25.3238	25.5493	25.3012	25.1154	24.9853	24.8145	24.8583	24.4932	24.7639	25.3424	25.2759	25.3052	25.0201	25.0329	25.0045	25.0823	24.9923	25.0048	25.197	25.2917	25.2823	25.0902	25.1413	25.081	25.0836	24.9432	25.0795
P27361	20.9159	20.9805	20.8448	21.273	21.2138	21.1966	21.0354	20.9887	21.0122	20.991	20.9196	20.8631	20.6106	20.4467	20.5195	20.3636	20.273	20.2956	20.415	20.3791	20.6834	20.0624	20.0188	20.1196	20.0836	19.9244	20.2419	20.0113	20.0344	19.9086	20.1198	20.0352	20.0807	19.8647	19.9348	19.8223	19.8646	19.7632	19.812	20.8659	20.8732	20.8687	20.6369	20.5651	20.6387	20.5124	20.3467	19.7211
P27448	19.5752	19.5154	19.5128	20.1883	20.0782	20.0766	19.7463	19.617	19.6304	19.3832	19.4316	19.3269	19.8531	19.7687	19.7606	19.5521	19.5454	19.6133	19.4234	19.453	19.2582	20.319	20.3104	20.2469	20.0851	19.9419	19.9364	19.6238	19.5718	19.5354	20.2196	20.2061	20.2309	19.8609	19.8715	19.8775	19.7462	19.7102	19.7273	20.2686	20.2881	20.3125	20.104	20.0706	20.0851	19.9042	19.915	19.9038
P27540	16.2157	16.5411	16.0227	17.7584	17.7567	17.8579	17.3046	17.4161	17.1066	16.7769	16.4591	16.2236	16.3715	16.7058	16.7393	16.2547	16.5618	16.4358	16.1372	15.9011	15.7008	18.3059	18.4468	18.4864	17.5409	17.8216	17.6836	17.076	16.9709	16.7988	18.5111	18.476	18.5111	17.742	17.594	17.5423	16.7808	16.6255	16.6089	18.7917	18.7053	18.7286	18.4886	18.4112	18.4121	17.8558	17.5646	17.4671
P27635	24.3023	24.2241	24.3746	24.1597	24.3221	24.3644	24.1798	24.3864	24.2878	24.3097	24.2546	24.3097	24.2729	24.3431	24.3749	24.3523	24.251	24.2794	24.2807	24.2392	24.2059	25.0099	25.1453	25.0532	24.92	25.1005	25.1056	25.0219	25.093	25.2289	25.293	25.1834	25.233	25.0528	25.0492	25.0582	24.9629	24.9279	24.9629	25.2641	25.2242	25.2098	25.129	25.0569	25.1382	25.0054	25.0109	24.9329
P27694	22.1501	22.0715	22.1747	22.3696	22.3791	22.3074	22.0852	21.9284	22.0607	21.9144	21.8748	21.8748	22.119	22.1349	22.1684	22.0841	21.9843	22.0537	21.9624	21.9466	21.7088	22.5495	22.5461	22.3018	22.0983	22.1838	22.2335	21.8422	21.9559	21.982	22.6959	22.7176	22.6856	22.355	22.3541	22.3585	22.2039	22.1201	22.1592	22.6697	22.6607	22.6499	22.5276	22.5316	22.505	22.2757	22.225	22.2383
P27695	23.3433	23.4155	23.3465	23.2415	23.2095	23.2095	22.9642	23.0412	23.0542	23.0485	22.9781	23.0027	23.0849	23.1077	23.0781	23.0672	23.0256	23.0513	23.1272	23.1092	22.9414	23.1	23.3195	23.1292	23.212	23.0323	23.1691	23.1255	23.0302	23.0165	23.4808	23.4808	23.5259	23.272	23.1757	23.3334	23.2936	23.2831	23.252	23.4797	23.5058	23.4482	23.3735	23.3828	23.3735	23.2722	23.3356	23.1766
P27707	19.2239	18.6892	19.1215	20.2229	20.2712	20.2609	19.836	19.9824	19.9453	19.7099	19.7536	19.7875	20.0821	20.0678	20.1332	19.8313	19.8169	19.9502	19.7319	19.539	19.9817	20.1487	20.0671	20.1332	20.0078	19.996	19.9567	19.7526	19.7838	19.8324	19.6953	19.6853	19.6208	19.2921	19.2642	19.3836	19.1417	19.1718	19.2273	19.7057	19.8173	19.5387	19.4322	19.3497	19.307	19.2034	19.0134	19.0037
P27708	25.3308	25.0108	25.2334	25.6995	25.689	25.5889	25.3942	25.3219	25.4176	25.4062	25.4328	25.4062	25.3489	25.4302	25.4302	25.2468	25.2468	25.3056	25.3486	25.334	25.3851	25.6476	25.5969	25.5558	25.5141	25.4302	25.5495	25.3253	25.2803	25.3485	25.4913	25.494	25.4287	25.13	25.1924	25.1781	25.1582	25.1582	25.1582	25.6435	25.7172	25.7007	25.3966	25.3905	25.3966	25.2831	25.2072	25.198
P27797	26.1279	26.0167	26.0636	26.2038	26.1812	25.9525	25.8552	25.6564	25.8211	25.8136	25.7606	25.7838	25.7651	25.9019	25.9278	25.7645	25.6424	25.7551	25.8921	25.9311	25.8063	25.8506	25.9324	25.8824	25.8427	25.8248	25.8159	25.7906	25.7141	25.8509	26.1353	26.0438	26.1505	25.932	25.9726	25.9726	25.9335	25.8977	25.8591	26.0422	26.2096	26.1808	26.0288	26.1424	26.0288	25.9622	25.9322	25.9505
P27816	25.0952	25.0267	25.0581	25.2843	25.2843	25.2019	24.9923	24.9662	25.0025	25.0444	24.9635	24.9564	25.1293	25.279	25.2591	25.1226	25.1277	25.1073	25.1543	25.1476	25.094	25.7848	25.7963	25.7462	25.6958	25.6516	25.72	25.5808	25.6253	25.6107	25.883	25.8692	25.8673	25.6161	25.5955	25.6275	25.6108	25.4997	25.5276	25.7643	25.7548	25.8244	25.629	25.6204	25.629	25.3039	25.3978	25.3274
P27824	25.0011	24.8528	25.0128	25.051	24.9597	24.9208	24.7366	24.6264	24.7034	24.6582	24.6973	24.5775	24.7388	24.6743	24.7388	24.7269	24.654	24.8378	24.7126	24.7241	24.7469	24.7616	24.8283	24.7834	24.7433	24.7716	24.7343	24.6999	24.7225	24.8172	24.9592	24.9559	24.9565	24.7832	24.7693	24.8178	24.8504	24.7432	24.7565	25.014	24.9826	25.0364	24.9825	24.9397	24.9877	24.8112	24.7915	24.7834
P28065	18.8263	18.6719	18.6292	18.794	18.8778	18.8579	18.5553	18.4775	18.6655	18.5807	18.6436	18.722	18.6028	18.7262	18.6335	18.6525	18.6255	18.5938	18.7839	18.7033	18.8068	17.7827	17.7123	17.9579	17.6704	17.6731	17.6818	17.6954	17.559	17.6007	17.7891	17.8793	17.9565	17.733	17.6121	17.5516	17.6744	17.4677	17.5398	17.7654	17.6326	17.6828	17.5572	17.635	17.5163	17.6964	17.2679	17.5845
P28066	23.7283	23.6559	23.672	24.1332	23.9897	24.1218	23.6382	24.026	24.0707	23.9435	24.1156	23.9427	24.1322	24.1047	23.8481	23.82	23.8941	23.7925	24.0258	24.0193	24.3381	24.4287	24.4253	24.3718	24.2915	24.1929	24.2384	24.2164	24.1139	24.2545	24.3783	24.607	24.2956	23.769	23.7254	23.7831	23.6133	23.7056	23.6291	24.5799	24.3511	24.1599	23.9592	23.9253	23.882	23.5507	23.3788	23.8798
P28070	21.2244	21.3065	21.3419	21.5862	21.6755	21.5076	21.1291	21.4716	21.16	21.305	21.2536	21.3585	21.3272	21.3061	21.2324	21.2483	21.2933	21.3099	21.3477	21.288	21.3009	21.9757	21.8581	21.9574	21.6561	21.833	21.7572	21.5847	21.482	21.5953	21.7435	21.9183	21.9838	21.5947	21.5925	21.5869	21.6695	21.5568	21.4925	21.8842	21.9421	21.9172	21.8884	21.8536	21.8129	21.8542	21.6915	21.7422
P28072	21.2084	21.1843	21.2102	22.5507	22.4919	22.439	22.1137	22.0988	22.1848	22.1667	22.1238	22.0662	22.2663	22.2421	22.2663	22.1638	22.0492	22.2293	22.2687	22.0911	22.3753	22.3742	22.336	22.3991	22.3639	22.2094	22.2724	22.1905	22.2397	22.2164	21.4709	21.3719	21.3844	21.2436	21.2414	21.1046	21.0153	21.1282	21.1715	21.4833	21.4988	21.435	21.3844	21.1558	21.3332	21.1294	21.1322	21.0842
P28074	23.2293	23.1155	23.1116	23.346	23.4113	23.2592	23.0593	22.8903	23.021	23.0016	23.0971	23.1109	23.1178	23.1994	23.2485	23.0238	23.0508	23.1169	23.1353	23.1784	23.262	23.6722	23.7197	23.7298	23.7198	23.6875	23.6506	23.6169	23.5977	23.5672	23.7964	23.7458	23.7904	23.4205	23.4888	23.5171	23.4833	23.5815	23.5459	23.7287	23.8221	23.7908	23.5285	23.5853	23.5853	23.3883	23.541	23.632
P28161	20.6385	20.6784	20.6519	20.6523	20.5302	20.5751	19.9623	19.8977	20.2754	20.1133	20.2032	19.9747	20.7314	20.3265	20.4732	20.5891	20.5836	20.6452	20.5493	20.5824	20.9436	20.0863	19.8546	19.9727	20.0428	20.0526	19.9042	20.1136	19.9378	20.1249	20.7648	20.5628	20.4866	20.3216	20.4139	20.0318	19.9951	20.418	20.4234	20.2098	20.3263	20.1674	20.0646	19.9689	20.2778	19.7416	19.774	19.8912
P28288	21.4391	21.415	21.5176	21.9057	21.8973	21.8151	21.5689	21.4914	21.504	21.4784	21.3838	21.4395	21.5629	21.6743	21.6586	21.5486	21.4889	21.5486	21.5053	21.5441	21.5785	24.1754	24.1053	24.1287	24.0513	24.0357	23.9972	23.9606	23.9046	23.8376	24.2328	24.184	24.1806	23.8682	23.8743	23.9006	23.9149	23.7899	23.8346	23.9984	24.1168	24.123	23.9537	24.0213	23.9877	23.7761	23.8212	23.7926
P28289	13.7187	13.5282	13.5342	15.035	14.7272	14.8284	14.2082	14.2557	14.365	13.8623	13.9049	14.5389	14.0749	14.1861	14.198	14.1201	13.8044	13.9609	13.3214	13.3214	13.8399	17.7138	17.7573	17.7472	17.5839	17.5591	17.6887	17.4049	17.4815	17.3881	17.9555	17.5226	17.8622	17.0534	17.1378	17.0401	16.6171	16.4326	16.669	17.9447	17.9749	18.0229	17.5734	17.5646	17.5538	17.1736	17.1303	17.156
P28290	20.0053	20.0125	20.0185	20.4869	20.438	20.4942	20.0932	20.2224	20.1917	19.9059	19.9012	19.9059	20.258	20.3036	20.2594	20.135	20.1439	20.2226	19.9658	19.9935	20.0856	18.6454	18.6331	18.615	18.3724	18.5474	18.5019	18.3372	18.3526	18.2872	18.7065	18.7886	18.7316	18.534	18.5203	18.6226	18.4448	18.4343	18.4541	18.492	18.4431	18.568	18.4049	18.4744	18.4359	18.1493	18.2096	18.1823
P28331	21.2615	21.2938	21.2922	22.3345	22.3445	22.2295	21.9578	21.9903	21.923	21.7523	22.033	21.7945	22.1907	22.1888	22.272	21.9866	21.9527	21.924	21.7085	21.7488	21.8102	22.2065	22.1889	22.2151	22.138	22.1091	22.1689	21.9838	22.0275	21.9937	21.6722	21.7076	21.6938	21.368	21.4272	21.3958	21.2449	21.39	21.3054	21.7319	21.7351	21.7956	21.4804	21.5443	21.4804	21.2234	21.2009	21.2743
P28340	21.0424	21.0278	21.0332	22.024	22.0366	21.9421	21.7327	21.7553	21.6618	21.559	21.6012	21.5923	21.5758	21.6698	21.5758	21.2816	21.3329	21.3236	21.2346	21.1661	21.3543	21.9091	21.9237	21.9092	21.839	21.7932	21.8753	21.6273	21.6499	21.6401	21.4203	21.4558	21.4323	21.1027	21.0685	21.0736	20.9631	20.9854	20.8524	21.8996	21.8961	21.9574	21.4704	21.5388	21.5109	21.1439	21.1024	21.1147
P28347	17.1547	17.233	17.2003	15.0209	15.1372	15.1978	14.7293	14.8133	14.9281	14.7256	14.6317	14.7008	14.9643	15.098	15.0698	14.6103	14.8193	14.7408	14.6055	14.6637	14.645	14.9824	14.9824	14.9204	14.5178	14.6193	14.0158	15.091	14.7684	14.5587	17.7783	17.7916	17.8687	17.4678	17.4857	17.4468	17.3103	17.3402	17.3588	17.5048	17.6061	17.8293	17.5652	17.5459	17.4644	17.232	17.2401	17.1628
P28370	23.6671	23.5252	23.6671	23.9737	23.9775	23.9601	23.6429	23.5943	23.6784	23.4299	23.5173	23.4078	23.8969	23.8938	23.9441	23.7273	23.7078	23.7769	23.5893	23.6378	23.6323	23.4091	23.424	23.4486	23.3857	23.4186	23.4127	23.3195	23.158	23.343	23.6871	23.685	23.7535	23.5155	23.3428	23.5244	23.1846	23.2933	23.1495	23.7081	23.6164	23.6321	23.4532	23.4255	23.5343	23.1028	23.2098	23.1223
P28482	22.3661	22.3661	22.3429	22.5034	22.5076	22.4733	22.2643	22.2347	22.249	22.2278	22.232	22.2803	22.9317	22.8983	22.7877	22.6849	22.699	22.6311	22.7906	22.7906	22.6728	23.1835	23.1157	23.2017	23.0073	23.0972	23.084	22.8824	22.9587	22.9298	23.2014	23.2215	23.2464	23.0077	23.0342	23.0871	22.9007	22.9443	22.8869	23.105	23.0114	23.0137	22.7565	22.5707	22.7677	22.3741	22.2581	22.3411
P28702	18.6285	18.9139	18.45	19.1521	19.1435	19.1084	18.6314	18.6056	18.739	18.3585	18.3225	18.3252	18.7468	18.778	18.7729	18.4826	18.4766	18.621	18.2166	18.7322	19.1957	19.8044	19.8315	19.9654	19.2273	19.3728	19.4423	18.8074	18.7029	18.6654	19.7862	19.816	19.8549	19.397	19.3604	19.4052	19.0297	18.9988	19.0996	19.8314	19.8096	19.7949	19.5135	19.5094	19.4501	19.0646	19.0509	19.0042
P28715	18.5339	18.4035	18.2866	19.7758	19.7612	19.8529	19.4868	19.4921	19.4459	19.0344	19.0973	18.9725	19.7987	19.7281	19.7089	19.5747	19.5025	19.5032	19.1838	19.0564	19.1791	19.5515	19.7343	19.7087	19.1795	19.1315	19.1757	18.4585	18.3326	18.2113	18.9194	18.9709	18.9451	18.4983	18.5725	18.5958	18.2325	18.0058	18.0991	18.8106	18.8557	18.9281	18.5869	18.6048	18.6392	18.1397	18.1178	18.0923
P28827	16.008	16.0166	16.0674	17.8486	17.7085	17.8322	17.4166	17.4406	17.474	17.5664	17.4127	17.4868	16.2528	16.3172	16.1706	16.2392	16.2194	16.1301	16.283	16.0916	16.3319	17.8366	17.8662	17.962	17.7444	17.7461	17.701	17.618	17.5768	17.6729	16.4717	16.3943	16.4609	15.9812	16.5049	16.0963	15.8986	15.4518	15.947	17.9925	17.9412	17.8553	17.593	17.5788	17.3266	17.2094	17.185	17.4208
P28838	22.4682	22.5064	22.4601	22.7302	22.69	22.6154	22.3325	22.5308	22.4778	22.4344	22.4817	22.4964	22.599	22.6973	22.6367	22.4946	22.624	22.52	22.8273	22.5587	22.5378	23.2623	23.2364	23.2813	23.2282	23.254	23.2566	23.1772	23.1785	23.1959	23.3895	23.2787	23.4078	23.141	23.1016	23.222	23.1008	23.0072	22.9918	23.3669	23.3259	23.3064	23.1098	23.0514	23.1056	23.0732	22.8861	22.8935
P29083	17.9881	18.2022	18.1156	18.6428	18.6005	18.481	18.1671	18.1253	18.0587	17.9783	18.0002	17.8394	18.4374	18.2708	18.328	18.0515	18.1088	18.1013	17.909	17.9785	18.5013	19.4327	19.365	19.4364	19.2211	18.9815	18.9979	18.7121	18.5295	18.6122	19.3833	19.4079	19.439	19.0055	18.9796	19.0072	19.0285	18.9415	18.9924	19.209	19.3234	19.4168	19.2085	19.1763	19.2315	18.8979	18.8812	18.927
P29084	20.1833	20.0187	20.1371	20.3214	20.2622	20.3793	20.0592	20.1756	19.9591	19.9597	20.0235	20.1022	20.1552	20.1805	20.2029	20.0801	20.006	20.0984	19.8256	20.1043	20.236	20.0681	20.0941	19.975	19.9512	19.9537	20.0313	19.8054	19.8068	19.7768	20.2862	20.3015	20.3644	20.0109	20.0357	19.9787	19.8161	19.8441	19.9103	20.3638	20.2937	20.3884	19.9771	20.1226	20.1816	19.9844	19.8556	19.7368
P29144	23.1319	23.0879	23.2013	23.4134	23.4074	23.3115	23.1212	22.9907	23.1265	23.0454	23.1071	23.0623	23.2956	23.3604	23.3396	23.1899	23.1572	23.2407	23.2059	23.2185	23.3698	23.4667	23.4935	23.4922	23.3393	23.4278	23.369	23.3411	23.2518	23.3156	23.4981	23.497	23.4677	23.2726	23.1874	23.2934	23.1898	23.2071	23.1352	23.414	23.4356	23.4534	23.2057	23.218	23.2471	22.9975	23.1039	23.0386
P29218	21.9193	21.6707	21.4221	21.671	21.7208	21.6847	21.2919	21.4275	21.4258	21.4305	21.4101	21.5326	21.4954	21.4853	21.4523	21.4086	21.4024	21.3859	21.4651	21.5196	21.6787	22.1643	22.1104	22.1519	22.0672	22.0579	22.0601	21.9403	21.9229	21.9802	22.3021	22.2171	22.2707	21.9823	21.9945	21.9385	21.9979	22.0238	22.0429	22.2862	22.2027	22.2943	22.0741	22.0626	22.0861	22.0068	21.8936	22.0117
P29317	20.7802	20.7642	20.7029	21.3049	21.3597	21.2605	21.1087	21.1444	21.0989	20.9893	20.9775	20.9629	20.9916	21.0081	21.1361	20.988	20.988	20.9413	20.7622	20.7421	20.8029	20.7141	20.7109	20.6023	20.0914	20.1025	20.0479	19.7253	19.7812	19.5901	20.3158	20.3899	20.3117	19.9365	20.0653	19.8678	19.6738	19.6174	19.6402	20.799	20.7083	20.7297	20.212	20.2033	20.2405	19.6005	19.5113	19.5746
P29323	18.5146	18.6147	18.6147	18.8048	18.9429	18.9114	18.5168	18.6268	18.6417	18.5111	18.4013	18.075	18.5307	18.9428	18.934	18.8695	18.7857	18.652	18.7852	18.5037	18.0835	16.2414	16.0933	16.1748	15.9828	16.1081	16.2245	15.9177	15.784	16.1221	16.5861	16.711	16.758	16.2754	16.0311	16.3027	16.0398	15.6885	15.9992	16.658	16.5145	16.4711	16.3405	16.0543	16.388	15.9755	15.7424	15.7455
P29353	18.4044	18.5945	18.478	18.6412	18.6047	18.6253	18.3854	18.4539	18.4305	18.2944	18.2656	18.2656	18.6516	18.6417	18.6573	18.565	18.4367	18.5916	18.4325	18.3047	17.9864	19.9571	20.1409	20.133	19.8628	19.881	19.8518	19.5433	19.5305	19.5666	20.2106	20.2092	20.2125	19.9681	19.9274	19.9914	19.8721	19.8032	19.8549	20.1798	20.1549	20.0828	19.9302	19.9471	19.9633	19.6596	19.6286	19.6173
P29372	16.3	16.8414	16.7922	18.484	18.4109	18.4109	18.1109	18.1688	18.1493	17.8417	17.9821	17.8542	18.3813	18.3106	18.3647	18.1292	18.1654	18.0663	17.8025	17.8123	18.0494	18.9162	18.7428	18.5791	18.2232	17.883	17.9637	16.9912	17.5545	17.2724	17.2286	17.2511	17.1862	16.4111	16.5909	16.7954	16.0059	15.8697	16.0102	17.1731	17.2912	17.4898	16.756	16.8862	16.589	15.7011	15.7713	15.8588
P29373	21.1533	21.1225	21.1261	21.7004	21.6991	21.6496	21.3408	21.2465	21.3665	21.1354	20.9852	21.086	21.6527	21.6614	21.6184	21.5375	21.5832	21.5131	21.2756	21.3374	20.2022	22.9937	23.2028	22.9284	22.7028	22.7659	22.6116	22.2075	21.9864	22.2719	23.3473	23.2296	23.231	22.9249	22.9028	22.9854	22.6771	22.5387	22.5943	23.3009	23.3009	23.2801	23.143	23.1083	23.0969	22.8783	22.7739	22.8462
P29374	16.1189	16.2095	16.0742	16.5612	16.647	16.4743	16.1245	16.1785	16.0092	15.9499	15.4547	15.8585	16.8544	16.8724	16.8602	16.6676	16.7159	16.7183	16.6783	16.5887	16.5505	14.7502	14.8584	14.9781	14.4749	14.232	14.3795	14.2664	14.2284	14.0406	15.2783	15.2943	15.3571	14.5715	14.9367	14.6102	14.1698	14.177	14.4281	14.2954	14.3537	14.1383	14.0404	13.8769	13.9699	13.7532	13.5574	13.6974
P29375	17.9977	18.152	18.0004	18.739	18.7227	18.6926	18.1694	18.2367	18.1438	18.0477	17.9104	18.0044	17.5664	17.5432	17.4851	17.0034	16.9874	17.0227	16.8737	16.7991	16.9204	17.829	17.6378	17.5361	17.2093	16.9948	17.18	16.7715	16.9191	16.6811	17.6694	17.6423	17.6163	17.1342	17.288	17.1691	16.9963	16.9097	16.8243	18.6382	18.7229	18.555	18.3466	18.2592	18.3142	17.8881	17.8375	17.8881
P29401	28.0604	27.9941	28.0053	28.3247	28.3026	28.2165	28.0174	28.0049	28.0583	28.1862	28.1137	28.1043	28.1725	28.1725	28.2403	28.0795	28.1406	28.1314	28.2236	28.2858	28.2236	28.1549	28.2369	28.2369	28.0145	28.0657	28.0483	27.8892	27.8892	27.9592	28.1279	27.9871	28.0174	27.7552	27.8481	27.9254	27.7741	27.9285	27.9285	27.9437	27.9783	27.9556	27.8252	27.8866	27.8763	27.7791	27.8392	27.8125
P29508	19.5073	19.9971	20.397	20.0602	19.5531	22.9881	19.7837	20.101	19.5279	19.0328	18.7092	19.0171	22.1418	19.6201	20.5422	19.5695	19.9518	19.3374	20.4489	19.1061	19.0163	19.1781	18.7702	20.5687	18.927	20.9266	18.814	18.3082	17.8044	18.5054	18.6555	18.9206	18.3908	18.3655	19.1587	18.0346	18.4211	18.9888	18.301	17.6463	17.4869	17.7554	18.7205	18.2488	19.2334	20.0277	18.0781	18.9955
P29558	21.7301	21.5345	21.6331	21.8923	21.8715	21.8633	21.6116	21.7403	21.6884	21.6656	21.6578	21.7595	21.782	21.7834	21.8433	21.6772	21.6875	21.6167	21.5799	21.783	21.5278	21.0698	21.0166	20.9757	20.8247	20.7409	20.8809	20.8006	20.8201	20.8307	21.0297	21.0241	21.0274	20.7771	20.8163	20.785	20.6768	20.7355	20.7355	21.1284	21.1568	21.0672	20.9125	20.9734	20.7716	20.7088	20.7129	20.8089
P29590	19.5231	19.5726	19.7108	20.4308	20.3983	20.4137	20.1095	20.1164	20.1164	20.0321	20.0004	19.9275	20.0683	20.1078	20.2033	19.9977	19.9397	19.9682	20.0697	19.8408	19.2496	20.3906	20.3665	20.4036	19.9256	20.1353	19.8313	19.6891	19.5362	19.6222	19.6081	19.6901	19.772	19.6125	19.5923	19.6429	19.3977	19.5568	19.3658	20.1173	20.1683	20.2387	19.791	19.8648	19.8077	19.4962	19.4962	19.372
P29692	25.3116	25.3338	25.3561	25.533	25.5251	25.5036	25.3782	25.3764	25.3782	25.4481	25.4279	25.4842	25.1577	25.2485	25.3138	25.0764	25.1734	25.051	25.2823	25.3	25.5461	25.1967	25.2469	25.1477	25.2446	25.1022	25.0846	25.0174	25.0174	24.9225	25.0694	25.0141	25.0781	24.9533	24.9273	24.9247	24.8987	24.9017	24.8987	25.4249	25.3882	25.287	25.1876	25.1939	25.1156	25.0197	24.9042	25.0197
P29966	22.4758	22.3158	22.3222	23.1367	23.0328	22.9106	22.5387	22.0891	22.4161	22.6658	22.6241	22.3399	22.7361	23.0312	23.1653	22.2121	22.2657	22.1537	22.949	22.0293	22.3723	23.0306	23.0565	23.0736	23.0116	23.044	23.2874	22.8353	22.8058	22.7361	22.8951	23.0813	23.021	22.7786	22.4919	22.787	22.37	22.427	22.5305	23.1542	23.1028	23.2608	22.6947	22.714	22.6446	22.7311	22.616	22.5507
P29992	20.2113	20.0933	20.2576	20.5207	20.427	20.4007	20.079	20.1613	20.1134	20.022	20.0238	19.9543	20.4809	20.267	20.3341	20.2464	20.2354	20.2307	20.0412	20.151	20.2756	20.9426	20.9522	20.8562	20.6642	20.7975	20.9324	20.7008	20.6572	20.3626	20.8981	21.0176	21.0474	20.7801	20.7536	20.5513	20.5989	20.6774	20.6724	20.9423	20.8901	21.0843	20.7215	20.7581	20.7822	20.4752	20.4859	20.5264
P30038	18.5598	18.5242	18.5167	18.6682	18.8734	18.7786	18.3859	18.371	18.4741	18.3628	18.4784	18.4604	19.2243	19.2002	19.4012	19.0598	19.1123	19.3462	19.2379	19.2352	19.4352	20.1693	20.1477	20.1689	20.1417	20.1374	20.1316	20.0419	20.0248	20.0364	20.2981	20.3776	20.3557	20.0668	19.9731	20.0676	19.9443	19.927	19.9153	19.9177	19.6448	19.6842	19.625	19.2022	19.466	19.2005	18.9601	18.7957
P30040	23.6845	23.7036	23.6936	23.8779	23.7938	23.8051	23.6077	23.69	23.6162	23.8282	23.6407	23.7213	23.5702	23.6527	23.7467	23.5123	23.56	23.4744	23.6584	23.3984	23.6906	23.2369	23.1893	23.1872	23.1588	23.1435	23.1647	22.9941	23.0222	23.0555	23.225	23.1792	23.2594	23.032	23.0918	22.95	23.0116	22.9501	22.9695	23.4792	23.5519	23.4871	23.2045	23.3389	23.2194	23.2189	22.9582	23.0132
P30041	24.1489	24.0411	24.1637	24.3229	24.3362	24.3324	23.9707	24.0667	24.035	24.0459	24.0576	24.0459	24.0451	24.1112	24.1283	23.9889	24.0141	24.0056	24.048	24.1486	24.0857	25.179	25.2151	25.1699	25.0987	25.0447	25.0316	24.9184	24.9581	24.9228	25.297	25.2463	25.269	25.0109	25.0248	24.9756	25.0425	25.0058	25.0584	25.1071	25.1958	25.1996	25.1094	25.2108	25.0309	24.941	24.9827	25.0077
P30043	23.37	23.3319	23.5833	23.6401	23.6173	23.6913	23.2945	23.3793	23.3578	23.3329	23.4167	23.3503	23.3585	23.293	23.2263	23.1748	23.1131	23.1515	23.4876	23.1657	23.2672	22.2658	22.2623	22.2946	22.1542	22.1659	22.0794	21.9986	21.9999	22.1514	22.3038	22.3112	22.298	22.052	22.0577	22.0794	22.0174	21.9296	21.9395	22.6188	22.5047	22.6188	22.4148	22.3439	22.3292	22.245	21.6932	21.9527
P30044	23.7234	23.6161	23.8274	24.0131	23.9547	24.0138	23.6542	23.2645	23.5254	23.5528	23.6233	23.5718	24.0976	24.0976	24.0831	24.0707	24.0984	24.0589	24.155	24.155	24.1808	23.7801	23.8313	23.9282	23.5686	23.6858	23.4185	23.3459	23.2331	23.5684	23.9705	23.9144	24.0352	23.6911	23.7065	23.7723	23.6454	23.6944	23.7937	23.4465	23.5046	23.521	23.4069	23.3772	23.3637	23.3984	23.3504	23.3641
P30046	18.028	18.2425	17.8726	18.7147	18.7468	18.7407	17.9132	18.1681	18.2502	18.1842	18.3085	18.0526	18.5056	18.5587	18.5755	18.4608	18.4057	18.3148	18.499	18.5911	16.0814	19.4818	19.782	19.63	19.5697	19.6699	19.7756	19.5335	19.6192	19.7921	19.8919	19.8822	19.7624	19.346	19.1077	19.3867	19.0111	19.241	19.2443	19.9527	19.8088	19.6094	19.4272	19.5532	19.4669	19.3274	19.0832	19.4899
P30048	21.8916	21.7942	21.7995	22.1622	22.1761	22.1496	21.7701	21.6648	21.9385	21.9491	22.0111	21.7682	21.8341	21.8076	21.7364	21.594	21.6309	21.6224	21.7232	21.7336	21.7916	22.7616	22.9094	22.6939	22.7373	22.4954	22.5047	22.5858	22.4948	22.5869	22.7785	22.8991	22.809	22.4392	22.2991	22.3703	22.3744	22.3804	22.3744	22.7388	22.7458	22.7444	22.6352	22.6962	22.5185	22.5673	22.5327	22.7602
P30049	17.9975	17.96	17.8858	17.6743	17.7322	17.7178	17.0409	17.3705	17.5174	17.3756	17.3336	17.2036	18.205	18.1477	17.8891	17.3064	17.6084	17.6591	17.1674	17.3525	17.5571	17.4983	17.9064	17.3927	17.4623	17.1546	17.0731	17.069	16.8566	17.2343	18.1482	18.5145	18.195	18.0864	17.6452	17.7585	17.5874	17.4868	17.4219	18.6742	18.1901	18.0071	17.5929	17.4184	17.4359	17.0048	17.3843	17.5884
P30050	26.3841	26.2961	26.2961	26.0158	25.9883	25.9475	25.8022	25.7983	25.8606	25.8598	25.8161	25.7897	25.8722	25.8722	25.8532	25.8636	25.7995	25.7667	25.8767	25.8562	25.671	26.1463	25.9854	26.164	26.0456	25.9439	26.0295	25.8013	25.6563	25.9298	26.6552	26.5999	26.6288	26.2896	26.338	26.3785	26.3482	26.3277	26.3277	26.5767	26.5343	26.5411	26.4508	26.4141	26.5129	26.384	26.3889	26.3889
P30084	23.5832	23.5249	23.5511	23.9302	23.9513	23.9481	23.7091	23.6126	23.6144	23.72	23.7596	23.7493	23.6714	23.7035	23.6792	23.563	23.5652	23.5503	23.6547	23.6304	23.7413	23.8231	23.8691	23.8481	23.8526	23.8119	23.8488	23.7567	23.7939	23.7621	23.77	23.7934	23.7897	23.594	23.6036	23.5891	23.6127	23.5662	23.6489	23.9307	23.9267	23.9531	23.8063	23.862	23.7987	23.7316	23.7814	23.7999
P30085	22.0397	22.1463	22.0216	22.9862	23.0485	23.0819	22.4704	22.7023	22.431	22.7791	22.6479	22.741	23.1057	23.1291	22.9651	22.941	22.8979	22.8756	23.1477	23.021	23.133	23.0692	23.0657	23.0403	23.0152	23.0224	23.1343	22.9824	22.9824	23.0294	22.5216	22.8283	22.6094	22.2759	22.2712	22.1125	22.3569	22.1755	21.9941	22.2209	22.2239	22.1243	21.9006	22.0774	21.9253	22.0609	21.871	21.9085
P30086	23.02	23.2706	23.0704	23.4469	23.4998	23.5941	22.8582	23.1801	23.1383	23.1484	23.2324	23.5442	23.0195	23.0598	23.0448	22.9379	22.9635	22.9334	23.0139	23.1748	23.1331	23.3637	23.4468	23.4284	23.4297	23.3349	23.4513	23.3862	23.4846	23.428	23.3709	23.335	23.3074	23.0611	23.1758	22.9772	23.041	23.1395	23.2243	23.551	23.555	23.5266	23.2857	23.4859	23.3471	23.3586	23.4349	23.4586
P30101	25.8745	25.9144	25.9366	26.0187	26.1115	25.9911	25.7703	26.0897	25.8851	26.0854	25.9613	26.0892	25.8321	25.8195	25.8321	25.7719	25.7952	25.785	25.9966	25.8695	25.8438	26.1199	26.1199	26.0866	26.0907	26.1332	26.2078	26.0535	26.0535	26.0852	26.1644	26.0857	26.1143	25.8675	25.8879	25.8938	25.857	25.7349	25.8976	26.28	26.2429	26.1928	26.0551	26.0461	26.0726	26.0204	26.0302	26.0204
P30153	23.5229	23.6262	23.1617	23.762	23.8447	23.7971	23.2874	23.5577	23.5619	23.5057	23.4405	23.3903	23.4628	23.5298	23.4952	23.395	23.5298	23.3738	23.5559	23.4168	23.3241	24.1206	23.9639	23.9046	23.9421	23.7192	23.8878	23.5335	23.647	23.529	24.0821	24.08	24.0961	23.7272	23.7144	23.7741	23.5084	23.4927	23.4443	24.1937	24.1433	24.0126	23.9656	23.9166	23.9326	23.7228	23.4281	23.6766
P30154	20.7625	20.8342	20.7023	21.0089	21.1457	21.1917	20.5525	20.5563	20.7492	19.8479	20.0929	19.9508	19.8967	19.9708	19.9649	19.7801	19.8931	19.8678	19.524	19.6639	19.6343	20.6838	20.6904	20.4997	20.2395	20.2081	20.1831	19.5536	19.2961	19.5255	21.3877	21.5185	21.4676	20.8945	20.967	20.7357	19.9976	20.1111	20.003	21.8171	21.786	21.7134	21.7231	21.5918	21.6615	21.3963	21.2284	21.4037
P30260	21.0346	20.9648	21.1356	21.2464	21.257	21.1882	20.9533	20.942	20.9611	20.7875	20.8549	20.7651	21.878	21.9031	21.9108	21.5893	21.5144	21.5562	21.3159	21.2865	21.3426	21.8706	21.705	21.8353	21.315	21.3652	21.2967	20.8998	20.7736	20.9544	21.9991	21.9916	22.0048	21.6464	21.5628	21.6855	21.3633	21.3258	21.3435	21.4041	21.442	21.4949	21.0548	21.0945	21.1287	20.7018	20.7264	20.7586
P30291	13.027	13.2045	13.6061	16.3253	16.3607	16.2409	15.7403	15.9255	15.997	15.9096	15.8401	15.8217	16.4075	16.5949	16.5528	15.3084	14.8028	14.8028	13.58	13.9416	14.4151	16.9278	16.963	16.9178	16.2997	16.1715	16.2368	15.7068	15.7551	15.4365	15.3186	15.1665	15.3033	13.7512	13.3625	13.6179	13.0056	12.6839	12.6133	16.0759	15.9965	16.2061	14.3478	14.2453	14.4032	13.0263	13.6786	12.8647
P30405	22.4022	22.3756	22.4084	22.8179	22.7901	22.8067	22.5892	22.4852	22.6177	22.5406	22.6622	22.6976	22.7877	22.8419	22.8724	22.8448	22.7581	22.8136	22.7053	22.9046	22.1139	22.7023	22.8791	22.7616	22.8088	22.7362	22.8315	22.782	22.7344	22.7445	22.6583	22.7224	22.7605	22.5152	22.3908	22.512	22.3074	22.4131	22.3912	22.529	22.5057	22.4966	22.3958	22.4185	22.447	22.2811	22.4182	22.3737
P30414	19.5481	19.5512	19.606	20.1161	19.9436	20.0618	19.6015	19.7086	19.5776	19.5386	19.4161	19.4839	20.0828	19.9714	20.0792	19.848	19.662	19.7867	19.6778	19.7194	20.0339	20.5477	20.481	20.4971	20.3904	20.4069	20.4082	20.2681	20.2315	20.3004	20.569	20.6589	20.7305	20.4081	20.2706	20.2367	20.0843	20.119	19.9574	20.292	20.333	20.4179	20.0889	20.0868	20.13	19.7444	19.7881	19.8364
P30419	22.2573	22.337	22.2763	23.1016	22.9605	23.0142	22.7372	22.488	22.6266	22.5685	22.4852	22.3771	22.4908	22.4908	22.427	22.2499	22.2006	22.2762	22.2699	22.3247	22.4326	23.2056	22.6155	22.7284	22.5442	22.6094	22.5442	22.4898	22.5535	22.7024	22.6334	22.6228	22.6228	22.3015	22.299	22.2618	22.3267	22.2775	22.222	22.8386	22.8154	22.8223	22.6802	22.6388	22.7672	22.3778	22.4053	22.4917
P30511	21.0666	21.3207	21.139	21.3947	21.56	21.4944	20.7974	21.1357	20.991	20.4926	20.4634	20.6086	20.758	20.8319	20.8732	20.1714	20.1796	20.4154	19.9293	19.5975	20.1026	16.8555	16.8062	16.8997	16.8799	16.9327	17.199	16.7352	16.9436	16.989	18.2919	18.2127	18.1127	17.5509	17.9237	17.4038	16.5475	16.8976	16.9157	19.3804	19.0544	18.8675	18.0145	18.3157	18.3376	17.333	17.413	17.14
P30519	21.269	21.3158	21.3218	21.5184	21.5388	21.498	21.2166	21.2981	21.2956	21.2457	21.1996	21.2642	21.3777	21.4198	21.4248	21.3017	21.3513	21.2534	21.4994	21.577	21.447	22.384	22.3546	22.3519	22.2331	22.2864	22.3206	22.0637	22.0897	22.1481	22.4442	22.4543	22.4466	22.2582	22.2888	22.2582	22.152	22.1641	22.1723	22.4172	22.4693	22.4594	22.0832	22.1471	22.2064	22.0063	21.9605	21.9724
P30520	21.6508	21.5952	21.5898	21.9051	21.8687	21.8274	21.4941	21.5267	21.558	21.5397	21.5091	21.5884	21.5686	21.6077	21.5533	21.5247	21.5674	21.4863	21.5557	21.5876	21.508	22.5835	22.7438	22.5997	22.5599	22.5434	22.4771	22.3778	22.2431	22.1681	22.7478	22.7564	22.7568	22.4943	22.4388	22.4505	22.4634	22.3226	22.4251	22.7612	22.6824	22.7515	22.5735	22.5894	22.5936	22.4861	22.4794	22.4767
P30530	18.1024	18.0209	18.0939	19.8104	19.8031	19.8001	19.1567	19.0881	19.1066	18.6084	18.4661	18.6629	19.6873	19.7552	19.7253	18.9897	18.9371	19.0138	18.2063	18.2916	18.3099	16.5777	16.5164	16.7058	16.0651	15.9271	15.9578	15.4789	15.4591	15.2214	16.522	16.41	16.5436	15.1723	15.5773	15.4547	15.1409	14.9865	15.4791	16.9402	16.8698	16.8366	15.7794	15.7196	15.6339	15.4739	15.0246	15.4746
P30533	23.6015	23.786	23.6526	23.7292	23.8213	23.763	23.3896	23.5499	23.4127	23.2841	23.2334	23.2833	23.6651	23.7922	23.6934	23.7332	23.7816	23.7445	23.7268	23.7198	23.7323	21.2594	21.2622	21.3169	21.0843	21.0801	21.0968	20.8754	20.885	20.836	21.5113	21.5265	21.5442	21.1446	21.2245	21.1877	20.7864	20.8776	20.8107	21.3304	21.2128	21.2193	21.003	21.0077	20.9616	20.7544	20.7201	20.6793
P30536	21.3508	21.3702	21.3071	21.1289	21.1271	21.1114	21.0979	21.0797	21.0904	21.0728	21.0779	21.0503	21.3266	21.1306	21.3379	21.1012	21.3539	21.2161	21.3721	21.3111	21.1846	21.3328	21.2925	21.3146	21.2995	21.2158	21.2042	21.1179	21.1563	21.0702	21.1262	21.15	21.1427	21.1065	21.0969	21.1036	21.1112	21.0952	21.1062	21.4688	21.3598	21.3872	21.3022	21.4375	21.1919	21.2436	21.1013	21.4175
P30566	22.926	22.9084	22.9412	23.2033	23.1475	23.1193	22.8332	22.8213	22.8754	22.8347	22.8173	22.77	22.9643	23.0301	23.006	22.9405	22.9196	22.9196	22.9068	22.9068	22.9557	24.1709	24.1802	24.1754	24.1076	24.0481	24.0508	24.1236	24.1019	24.1089	24.2335	24.2501	24.2787	24.0531	24.0848	24.0512	24.0389	24.1057	24.1332	24.2535	24.2707	24.2535	24.09	24.1304	24.1053	24.0637	23.961	23.9349
P30613	26.1528	26.1464	26.0177	26.2425	26.242	26.159	25.863	25.7579	25.894	25.9063	25.9294	25.9871	26.2643	26.2476	26.2476	26.2515	26.1619	26.1897	26.2845	26.2221	26.372	26.1357	26.2445	26.1325	26.1711	26.0508	26.2035	25.8189	26.0396	25.8923	26.3114	26.2719	26.292	26.0446	26.071	26.1004	26.0012	26.1487	26.1189	26.1033	26.0096	26.0096	25.8318	25.9172	25.8548	25.8421	25.8586	25.8316
P30622	22.7759	22.7795	22.7771	23.2098	23.2219	23.4363	22.8591	22.9732	22.8775	22.9208	22.9566	22.9344	22.7368	22.7609	22.7609	22.6968	22.7368	22.6968	22.7326	22.77	22.7375	23.0716	23.3779	23.1831	23.0137	22.9963	23.0353	22.9876	23.0198	22.9306	23.0708	23.0992	23.1375	22.859	22.8508	22.8029	22.7336	22.7491	22.7638	23.2574	23.2757	23.2642	23.1537	23.1977	23.1899	23.0571	23.1043	23.1129
P30740	21.0793	20.9997	21.0342	21.3288	21.2952	21.3256	20.9176	20.8805	20.9371	20.9208	20.955	20.9173	21.233	21.2199	21.1393	21.1033	20.99	21.0318	21.0156	21.1604	21.3725	21.6318	21.6442	21.6376	21.617	21.5653	21.5404	21.5528	21.5362	21.4456	21.7465	21.7697	21.7494	21.4724	21.431	21.445	21.4583	21.4415	21.5278	21.5684	21.6774	21.6667	21.4174	21.5136	21.4583	21.1965	21.2653	21.3238
P30825	17.2504	17.4018	17.2239	18.7843	18.76	18.7526	18.4763	18.6453	18.4204	18.5443	18.5537	18.6069	18.3759	18.3878	18.532	17.8617	17.9074	17.8012	18.1857	18.1313	17.4805	18.843	18.7949	18.7819	18.5061	18.5237	18.5245	18.3669	18.455	18.3077	17.4649	17.4381	17.3117	16.9272	17.1274	16.9385	17.1425	17.0375	17.0248	18.3359	18.1127	18.3745	17.623	17.8616	17.6046	17.6479	17.469	17.4191
P30837	22.6302	22.7117	22.5917	22.852	22.8423	22.7306	22.5437	22.609	22.5573	22.6274	22.5171	22.6436	22.7263	22.7615	22.7077	22.6668	22.5976	22.6628	22.7219	22.7004	22.6759	21.4281	21.4758	21.4701	21.4785	21.413	21.5289	21.2893	21.3428	21.3161	21.6426	21.6426	21.5888	21.2667	21.2882	21.2872	21.292	21.2722	21.2568	21.513	21.4682	21.4688	21.3169	21.3217	21.3234	21.2707	21.1865	21.2371
P30876	21.7128	21.7162	21.7802	22.7051	22.732	22.7822	22.2884	22.3319	22.337	21.869	21.8329	21.9277	22.5906	22.6523	22.6604	22.3802	22.3925	22.3966	21.8357	21.8636	21.9224	22.8838	22.9049	22.9382	22.6926	22.7556	22.7416	22.3159	22.3819	22.3585	22.8554	22.8866	22.9301	22.4873	22.4428	22.4171	21.9402	21.9952	21.9438	22.9592	22.8336	22.857	22.5078	22.5253	22.5331	21.9343	21.9624	21.8781
P31040	22.5259	22.488	22.488	22.9925	22.9432	22.9118	22.6083	22.5275	22.5497	22.4609	22.4955	22.4393	22.89	22.8664	22.9101	22.7329	22.7051	22.699	22.5031	22.558	22.6631	24.2055	24.1697	24.1791	23.895	23.9261	23.987	23.0776	23.1898	23.0123	24.2822	24.2538	24.25	23.7498	23.8371	23.7979	23.0457	23.0298	23.0724	24.2409	24.2249	24.2849	23.8207	23.8737	23.7785	22.8036	22.9128	22.7976
P31150	24.2393	24.2164	24.3196	24.1101	24.02	24.0242	23.7789	23.819	23.7366	23.7411	23.7156	23.7575	23.9975	24.001	23.866	23.8875	23.8814	23.9202	24.0403	23.878	23.9125	24.0094	23.9502	24.0057	23.8654	23.8534	23.8644	23.7001	23.7318	23.7533	24.525	24.4367	24.5142	24.2475	24.2779	24.298	24.3414	24.2175	24.2888	24.4524	24.374	24.4954	24.3017	24.2966	24.238	24.1711	24.0101	24.0628
P31153	23.033	23.0424	22.8321	23.7319	23.7303	23.7085	23.4775	23.5105	23.5	23.3896	23.3694	23.4812	23.2221	23.1454	23.1604	23.056	23.1024	23.0044	22.943	23.0252	23.0427	23.6201	23.5757	23.5602	23.4096	23.4288	23.2272	23.0475	22.9511	23.0853	23.0925	23.0646	23.1011	22.8306	22.8804	22.8633	22.7933	22.8089	22.7679	23.7188	23.5806	23.6771	23.2322	23.2322	23.3679	23.0742	23.0367	22.9876
P31321	19.949	20.0495	20.0088	19.8966	19.9437	19.8062	19.0982	19.3178	19.1081	18.9984	19.0766	19.2284	20.1432	20.1345	20.0665	19.7617	19.6955	19.6646	19.5893	19.7614	20.0615	18.4848	18.4087	18.5156	18.1944	18.168	18.168	17.9529	18.0468	18.067	19.6325	19.6362	19.8375	18.9417	19.3309	19	18.7393	18.7433	18.7152	19.0701	19.1733	19.3738	18.5713	18.6429	18.6615	18.3112	18.4047	18.3919
P31327	26.2552	26.0598	26.1332	26.5387	26.6095	26.4153	26.2031	26.0918	26.15	26.2516	26.1946	26.237	26.233	26.2409	26.2724	26.1799	26.1191	26.1496	26.2719	26.3316	26.3632	26.635	26.5801	26.6102	26.5355	26.5355	26.5708	26.4658	26.4948	26.4948	26.6889	26.6889	26.6478	26.3061	26.3042	26.3246	26.3279	26.3498	26.3498	26.7279	26.7351	26.7351	26.4868	26.4499	26.4831	26.4288	26.4121	26.3707
P31350	20.4004	20.4262	20.5192	21.6674	21.6794	21.5846	21.1317	21.2813	21.2272	20.9969	20.9757	21.0066	21.0865	21.079	20.9469	20.7469	20.7883	20.7112	20.473	20.5066	20.3761	21.7742	21.7405	21.7316	21.311	21.3511	21.3448	21.0308	20.9663	21.004	21.3622	21.38	21.2825	20.7776	20.7966	20.7563	20.4603	20.3867	20.3881	21.7351	21.6812	21.4988	21.307	21.3076	21.3405	21.3189	21.1322	21.2704
P31483	21.1593	20.8227	20.9222	21.821	21.7402	21.7216	21.2079	20.9534	20.9555	20.9773	20.957	20.9773	21.1587	21.1592	21.1666	20.9338	20.8513	20.8948	20.9571	20.8998	20.9066	22.6575	22.6589	22.3881	22.2037	22.0356	22.0994	21.9316	21.9154	21.7292	22.6753	22.6506	22.5913	22.0166	21.9538	21.7742	21.7667	21.8104	21.8311	22.7042	22.621	22.5879	22.199	22.1561	22.1442	22.0116	22.0518	22.0134
P31689	23.8048	23.7647	23.7041	24.5362	24.5539	24.5362	23.8259	24.1363	23.8985	23.6172	23.5368	23.4927	25.1145	25.1145	25.1586	24.7785	24.8928	24.8364	24.5049	24.3847	24.2624	24.9998	24.8306	24.8535	24.3656	24.3547	24.3184	23.5957	23.6165	23.6544	25.1219	25.1265	25.1512	24.6991	24.7031	24.7031	24.0944	24.1654	24.1374	24.3952	24.3658	24.3609	23.9086	23.971	23.932	23.5289	23.4509	23.4019
P31749	21.042	20.9787	21.0716	21.4337	21.4168	21.4052	21.1675	21.0676	21.0982	21.0243	21.0595	20.9541	20.9634	21.0016	21.0442	20.8624	20.946	20.8778	20.7922	20.7653	20.8927	21.1387	21.1572	21.1854	20.8434	20.9173	20.9317	20.6002	20.5443	20.5859	20.932	20.9243	20.9358	20.652	20.5877	20.7089	20.5876	20.5753	20.5289	21.3033	21.404	21.3584	21.1973	21.1199	20.9957	20.7054	20.7087	20.7087
P31751	21.763	21.66	21.7305	22.1778	22.1778	22.2025	21.8484	21.8141	21.8521	21.7182	21.772	21.7334	21.9242	22.0059	22.0258	21.8172	21.8771	21.8621	21.6883	21.7332	21.8473	21.3208	21.2989	21.3496	20.9521	21.0261	20.9394	20.5344	20.4715	20.477	21.2667	21.2247	21.1914	20.8945	20.9139	20.8043	20.4397	20.573	20.5355	21.2646	21.2646	21.3646	21.0008	20.9543	20.9401	20.4332	20.4806	20.4467
P31930	22.3417	22.34	22.3578	22.9993	23.0768	23.0612	22.7973	22.7783	22.8456	22.7289	22.7962	22.8867	22.8815	22.8646	22.8646	22.8316	22.7093	22.8631	22.8121	23.0438	23.271	22.9407	22.9882	22.9809	22.9703	23.0059	22.9736	22.9435	22.9731	22.9238	22.7872	22.7542	22.6633	22.3917	22.3984	22.4633	22.2359	22.5168	22.4682	22.6052	22.6477	22.6732	22.4187	22.3969	22.445	22.262	22.3858	22.3716
P31937	21.2955	21.1862	21.2516	21.2305	21.1986	21.0364	20.7893	20.8026	20.8755	20.951	20.9614	21.0462	21.2408	21.2847	21.2328	21.2355	21.194	21.1171	21.4224	21.3192	21.4102	20.8869	20.9008	20.9238	20.9172	20.878	20.9264	20.8625	20.9043	20.8574	21.3505	21.3934	21.3779	21.1336	21.0797	21.1382	21.1027	21.124	21.2124	21.0718	21.0286	21.0829	20.8973	21.0178	20.8467	20.8749	20.7999	20.8576
P31939	23.4559	23.5756	23.5839	23.6873	23.7486	23.6985	23.3735	23.5494	23.453	23.6129	23.501	23.5815	23.6119	23.6469	23.6292	23.5918	23.5441	23.5643	23.7551	23.4758	23.5623	22.8774	22.7718	22.8533	22.7098	22.6029	22.6029	22.534	22.575	22.6041	22.8784	22.8622	22.8214	22.6029	22.6691	22.5799	22.6051	22.5918	22.5757	22.8053	22.8693	22.715	22.6443	22.6488	22.5929	22.7167	22.5642	22.6423
P31942	24.1382	24.0952	24.0713	24.6048	24.6622	24.5415	24.2522	24.2613	24.2017	24.1997	24.1615	24.2462	24.1408	24.1927	24.238	24.1261	24.12	24.1587	24.2287	24.1427	24.2247	24.8119	24.7701	24.7458	24.7091	24.721	24.749	24.689	24.6536	24.7222	24.7841	24.813	24.7399	24.3926	24.4273	24.3499	24.4171	24.3607	24.2949	24.9238	24.964	24.9041	24.7582	24.8366	24.7815	24.7026	24.6706	24.7084
P31943	24.3691	24.1777	24.1701	24.4457	24.4227	24.3285	24.1141	24.1997	24.132	24.0655	24.3091	24.1487	24.3063	24.1931	24.3084	24.1237	24.1457	24.077	24.1549	24.2868	24.4324	24.9404	24.9635	24.8673	24.8482	24.7361	24.8653	24.7251	24.619	24.7664	24.9104	25.0356	24.8439	24.7749	24.8328	24.6332	24.7295	24.6751	24.7332	24.9844	24.9555	24.8498	24.8321	24.8402	24.8609	24.6836	24.7571	24.7237
P31946	25.5043	25.2646	25.3266	25.6663	25.5866	25.51	25.2728	25.268	25.3186	25.2724	25.3774	25.355	25.2352	25.2093	25.2498	25.1262	25.1664	25.18	25.2057	25.3087	25.3448	25.5601	25.6847	25.5601	25.4221	25.3341	25.265	25.2961	25.0891	25.157	25.3791	25.382	25.382	25.128	25.2021	25.135	25.1632	25.1543	25.1798	25.5776	25.6285	25.632	25.4292	25.4655	25.4562	25.4087	25.3293	25.4514
P31947	22.8064	22.708	22.869	23.9625	23.8167	24.2485	23.5565	23.3963	23.4756	23.3044	23.3001	23.1612	24.5082	23.5351	23.6247	23.4222	23.2997	23.4727	23.2002	23.2888	23.3444	23.9897	24.1187	24.0023	23.8128	23.7298	23.4759	23.563	23.2221	23.5295	23.0909	23.177	23.1474	22.7495	22.7075	22.7206	22.7363	22.6937	22.5948	23.1298	23.0428	23.1298	23.0078	22.877	22.911	22.7645	22.592	22.7941
P31948	26.4002	26.2767	26.3479	26.1238	26.1392	26.0307	25.8343	25.7803	25.8112	25.8819	25.8684	25.9222	26.2753	26.3482	26.2753	26.1646	26.2047	26.1646	26.3105	26.3492	26.1543	26.0835	26.0292	25.9591	26.0319	25.9343	25.9519	25.9068	25.9611	25.8654	26.3816	26.4199	26.4121	26.0931	26.2208	26.1692	26.233	26.2406	26.2736	26.1193	26.2114	26.1626	25.9392	25.9839	25.9484	25.7902	25.9499	25.9198
P31949	18.9614	19.1217	19.2186	19.2389	19.2508	19.4372	19.0079	19.1641	19.0994	19.2528	18.8995	19.0233	18.0491	18.8792	18.5421	18.6259	18.6103	18.2473	18.6435	18.3239	19.5534	18.7608	18.5107	18.48	18.5349	18.5184	18.4056	18.274	18.1687	18.3836	18.4102	18.5568	18.5492	18.2958	18.3354	18.2609	18.2588	18.2693	18.32	19.1178	19.0084	19.1285	18.8882	18.6825	18.8169	18.8763	18.4508	19.0681
P32004	21.8725	21.8517	21.8999	23.128	23.1409	23.1209	22.638	22.6412	22.6129	21.9858	21.8577	21.8499	23.6342	23.6782	23.7417	23.2499	23.1306	23.1377	22.2163	22.1951	22.1076	23.5246	23.5982	23.5842	23.2897	23.3151	23.2621	22.7614	22.735	22.784	23.7636	23.7308	23.8188	23.4542	23.4362	23.4542	23.1422	23.0087	23.0146	23.3839	23.4536	23.4292	22.9719	22.9679	22.9787	22.43	22.2899	22.3963
P32119	26.8008	26.6443	26.7932	27.0144	27.0144	26.9953	26.6604	26.6354	26.7168	26.7305	26.8201	26.768	27.0335	27.0254	26.9799	26.8776	26.9103	26.973	27.0003	27.1124	27.0003	27.0343	27.0775	27.0231	27.0222	27.0055	26.9604	26.8317	26.7306	26.8262	27.0237	26.9828	26.999	26.7795	26.8917	26.7891	26.7003	26.8547	26.8445	26.8625	26.843	26.7592	26.6708	26.6836	26.6836	26.6758	26.6324	26.693
P32121	16.7123	16.6917	16.6812	16.9288	17.0076	16.863	16.3719	16.6028	16.9486	16.3404	16.5703	16.6371	17.1712	16.8953	16.9026	16.7222	16.6946	16.856	16.832	16.6419	16.7879	17.3966	17.432	17.6222	17.1705	17.3231	17.2923	16.9863	16.9046	17.2118	17.3346	17.4328	17.1995	17.0482	16.8075	16.9006	17.0413	16.8542	16.7951	17.609	17.3454	17.5558	17.0838	17.1146	17.2488	16.7807	16.7009	16.9263
P32189	17.6627	17.4154	17.7441	18.1294	18.1212	17.9769	17.7027	17.6986	17.6936	17.8457	17.6655	17.6093	17.7976	17.9177	17.8758	17.9063	17.822	17.8967	17.7735	17.75	18.0695	20.0243	20.0569	20.0144	19.9343	19.9019	19.9254	19.8493	19.8938	19.8441	20.2262	20.1271	20.1439	19.6949	19.7936	19.8878	19.8208	19.7026	19.7432	20.165	20.1309	20.1595	19.8399	19.8487	19.9463	19.7945	19.6102	19.6894
P32321	17.9863	17.6548	17.5682	18.5489	18.6588	18.626	18.2412	18.3733	18.3134	18.4522	18.3873	18.2991	18.4023	18.4963	18.5593	18.3673	18.3411	18.3036	18.4477	18.3137	18.3522	17.978	18.2995	17.5974	17.776	17.9208	18.0938	17.9042	18.1228	18.0011	17.5045	17.4247	17.3952	17.4078	17.3004	17.3914	17.2143	17.2938	17.3726	17.5734	17.6116	17.5171	17.4696	17.4633	17.4568	17.393	17.2003	17.0096
P32322	21.4252	21.4312	21.3464	21.5107	21.5283	21.499	21.2741	21.27	21.2386	21.1894	21.1849	21.1493	21.4541	21.4511	21.4128	21.3931	21.3675	21.368	21.3456	21.2778	21.1163	21.971	21.9741	21.9968	21.7524	21.8454	21.9984	21.4291	21.519	21.3857	22.262	22.2177	22.2064	21.9732	21.9918	21.9633	21.838	21.7982	21.7702	22.2651	22.2486	22.1985	22.028	22.0639	22.0304	21.8821	21.8873	21.9385
P32519	16.7544	16.8133	16.627	18.3246	18.3457	18.2079	17.1763	17.4346	17.2447	16.6765	16.8017	16.8784	18.5218	18.211	18.3375	17.5593	17.4579	17.4058	16.7985	16.9587	17.4023	19.2303	19.0942	19.1251	18.7785	18.7499	18.7703	18.3902	18.397	18.4403	19.2695	19.2761	19.3804	18.241	18.2449	18.2397	17.5991	17.6678	17.7878	19.1902	19.187	19.0954	18.1078	18.0746	18.0725	17.3479	16.9802	17.3617
P32754	21.8874	21.8631	21.8344	22.1555	22.1766	22.1732	21.7443	21.728	21.8134	21.7995	21.8744	21.891	21.8641	21.9962	21.8476	21.8305	21.8588	21.8275	21.9124	21.9599	21.7252	24.8091	24.7803	24.815	24.6836	24.6636	24.6728	24.5646	24.5762	24.5943	24.8614	24.7707	24.8032	24.4601	24.55	24.5324	24.5371	24.5522	24.5938	24.7169	24.7903	24.7675	24.6654	24.7049	24.6555	24.5803	24.5437	24.5803
P32780	17.7963	17.5641	17.4489	18.7415	18.6419	18.8238	18.407	17.7583	18.0809	17.8759	17.7941	17.57	18.9454	18.944	18.9636	18.8468	18.8736	18.8651	18.7849	18.712	18.8385	18.6508	18.578	18.7492	18.4277	18.2805	18.3775	17.943	17.9624	17.7749	18.319	18.0814	18.2977	17.6721	17.8954	17.7533	17.5692	17.5399	17.6951	17.2312	17.1518	17.1369	17.0405	16.9301	17.0639	17.0792	17.1335	16.9924
P32929	19.2674	19.282	19.2891	19.7865	19.6779	20.2108	19.2638	19.5468	19.3016	19.227	19.266	19.1799	20.3449	19.4883	19.2746	19.0554	19.0792	19.0582	19.1893	19.2954	19.2678	20.8525	20.8964	20.9143	20.8942	20.849	20.9266	20.7994	20.872	20.7939	21.0865	20.9162	20.8486	20.3841	20.4771	20.547	20.5475	20.4719	20.6853	20.8342	20.9861	20.9635	20.7431	20.787	20.7229	20.5931	20.8036	20.8265
P32969	21.7528	21.7011	21.6057	22.001	21.9643	21.8713	21.8153	21.5849	21.72	21.5304	21.6264	21.4345	22.0594	22.1134	22.1758	22.0642	21.9121	21.9936	21.8099	21.9498	20.3985	23.4673	23.5503	23.3817	23.4525	23.3026	23.4496	23.3052	23.2379	23.3638	23.5681	23.4687	23.7171	23.1842	23.1673	23.4648	23.2406	23.1741	23.2649	23.3276	23.3568	23.4797	23.2845	23.3266	23.2845	23.1644	23.1697	23.1901
P33121	17.1908	17.0054	16.9995	17.2581	17.2253	17.2397	16.9116	16.7213	16.9155	16.6341	16.8055	16.6302	17.3877	17.307	17.3014	17.2423	17.0638	17.2784	16.986	17.0576	17.4438	21.3396	21.2969	21.2918	21.1983	21.217	21.3046	21.1737	21.1419	21.131	21.6013	21.6013	21.4652	21.3878	21.3725	21.4367	21.3858	21.3505	21.3692	21.4674	21.4926	21.3525	21.2093	21.1559	21.2198	21.0355	20.8941	20.9163
P33176	24.2212	24.2153	24.2202	24.6448	24.5816	24.7139	24.5823	24.2372	24.6186	24.1206	24.2776	24.0937	24.3634	24.3634	24.402	24.4119	24.2173	24.4607	24.1941	24.3116	24.2816	24.8046	24.8219	24.78	24.6634	24.7598	24.6723	24.5424	24.4769	24.5027	24.8194	24.7851	24.8194	24.5933	24.4972	24.5933	24.3233	24.3072	24.2948	24.85	24.7971	24.887	24.9129	24.5354	24.8988	24.3158	24.4514	24.3457
P33240	17.2744	16.9368	17.3573	17.5397	17.5265	17.5907	17.2847	17.3957	17.3642	17.3194	17.2233	17.2583	17.6488	17.8375	17.8714	17.3155	17.4037	17.5026	16.9947	17.137	17.3436	18.6695	18.9763	18.5635	18.3928	18.044	17.8319	17.688	17.7625	17.6532	18.6239	18.7336	18.7206	18.5837	18.4747	18.4282	18.3014	18.354	18.2424	18.7134	18.6337	18.7495	18.301	18.5196	18.2011	18.123	18.1826	18.0998
P33316	21.7286	21.5491	21.759	22.0023	21.9887	22.041	21.6413	21.6304	21.6009	21.356	21.2951	21.445	21.3853	21.5519	21.4813	21.3446	21.2843	21.2575	21.1722	21.1568	20.8864	21.5172	21.5532	21.5449	21.3963	21.4144	21.3423	21.0916	20.947	21.0849	22.1646	22.0823	22.1464	21.7189	21.6563	21.6617	21.1069	21.0939	21.2496	22.1919	22.278	22.2369	22.1189	22.0684	22.0166	21.7649	21.5369	21.6091
P33527	20.9915	20.8857	20.997	21.2558	21.2704	21.2195	21.0328	21.0449	21.0926	20.986	21.0345	21.0679	20.9605	21.0203	21.0178	20.8787	20.9087	20.8811	20.8393	20.8583	20.7959	19.7849	19.9284	19.807	19.7823	19.7476	19.6994	19.7077	19.4769	19.5232	19.9115	19.8573	19.9053	19.6266	19.6846	19.6978	19.6657	19.7554	19.6896	20.092	20.0534	20.0423	19.8857	19.7709	19.9453	19.7084	19.7543	19.6315
P33778	28.6356	28.5667	28.5797	28.7222	28.7281	28.6934	28.4203	28.4203	28.4543	28.3495	28.7112	28.6183	28.4629	28.4566	28.4694	28.3934	28.3934	28.3934	28.5454	28.5903	28.5903	29.1993	29.1993	29.1993	29.2783	29.2783	29.2783	29.2306	29.2306	29.2306	29.2036	29.2585	29.2036	28.9509	28.9163	28.9546	29.0972	29.1672	29.1365	29.3886	29.3886	29.3886	29.2582	29.2574	29.2574	29.2952	29.2952	29.32
P33897	20.2702	20.3129	20.3458	20.4658	20.3885	20.4537	20.1577	20.1191	20.1537	20.1052	20.1216	20.1304	20.3882	20.2001	20.3169	20.2841	20.2479	20.3362	20.1819	20.2015	20.4152	20.2304	20.1429	20.1708	20.0905	20.1278	20.0272	19.9619	19.8789	19.9719	20.4217	20.3846	20.3909	20.0864	20.0782	20.1472	20.1008	20.0377	20.0128	20.1809	20.2886	20.3807	20.2196	20.1966	20.14	19.9008	19.9925	19.9925
P33947	19.5333	19.7491	19.2584	20.1169	19.9077	19.809	19.683	18.8911	19.6404	19.2144	19.0774	18.5451	19.7862	19.9765	19.9773	19.9566	19.9044	19.9986	19.6712	19.6984	17.4482	20.7198	20.0139	20.6742	20.2919	19.8896	19.8066	19.6816	19.1592	19.507	20.4135	20.1897	20.1897	19.6276	19.6949	19.9564	19.8625	19.4598	19.4303	19.6373	19.8197	19.769	19.7139	19.79	19.7911	19.5948	19.5536	19.455
P33981	18.4577	18.5594	18.7442	19.8849	19.9186	19.7883	19.068	19.1756	19.0858	18.514	18.3957	18.3521	19.9677	19.9604	19.8972	19.3146	19.2322	19.2578	18.5868	18.4455	18.4154	21.3367	21.3165	21.2497	20.5909	20.5823	20.3924	19.9127	19.8249	19.8141	21.1377	21.2104	21.1787	20.5013	20.4922	20.3311	20.1064	20.0566	20.0132	21.2274	21.196	21.1979	20.5877	20.5106	20.4372	19.8928	19.7314	19.6631
P33991	23.7146	23.5984	23.6963	24.4167	24.4001	24.3148	24.0416	23.9725	24.0647	23.9825	23.9715	23.9846	23.8577	23.8698	23.9281	23.7274	23.6803	23.748	23.6685	23.6921	23.7626	24.373	24.3331	24.3168	24.185	24.153	24.1628	24.0268	24.033	24.082	24.026	24.0511	24.0765	23.7321	23.7257	23.7723	23.6105	23.6702	23.6747	24.3355	24.3809	24.3772	24.1651	24.1845	24.1702	23.9495	23.9772	23.9675
P33992	23.7362	23.5988	23.7488	23.9162	23.8804	23.869	23.6639	23.5888	23.6214	23.5908	23.6309	23.5894	23.8897	23.9942	24.012	23.8555	23.7807	23.8757	23.8912	23.8026	23.8064	24.5136	24.469	24.4399	24.2265	24.2477	24.1756	24.018	23.9708	24.0036	24.4828	24.5049	24.4971	24.2721	24.33	24.2849	24.2554	24.251	24.2721	24.4482	24.4296	24.5026	24.1412	24.1663	24.1871	23.9272	23.8611	23.8997
P33993	23.0393	23.1495	23.0478	23.4359	23.4749	23.332	22.9823	23.1381	23.034	23.1264	23.1808	23.234	23.1154	23.1989	23.2206	22.9817	23.082	22.9613	23.1401	23.2641	23.3766	23.502	23.5614	23.5087	23.4223	23.4035	23.4497	23.406	23.395	23.3537	23.5297	23.5717	23.5642	23.1757	23.2348	23.2081	23.1282	23.2822	23.2646	23.6136	23.61	23.5539	23.2677	23.3531	23.3491	23.2063	23.3103	23.3157
P34741	16.9453	17.3496	17.0123	18.3054	18.2285	18.1961	17.6508	17.2232	17.4091	17.3585	17.4594	17.4234	17.6974	17.788	17.8036	17.176	17.3965	17.2887	17.0318	16.9731	17.4198	18.6999	18.5677	18.6445	18.1781	18.2352	18.2847	17.9685	17.9224	17.7042	18.6406	18.7424	18.5571	17.5394	17.5536	17.5648	17.3531	17.6065	17.6547	18.7511	18.6251	18.7937	17.8669	17.9641	17.8465	17.8384	17.7989	17.9183
P34896	19.6634	19.5935	19.6591	20.1718	20.2134	20.076	19.6764	19.7074	19.6414	19.8172	19.7045	19.8451	19.8359	19.935	20.0568	19.7781	19.8603	19.7227	19.7129	19.7014	19.969	20.7187	20.8226	20.7066	20.6705	20.657	20.7179	20.612	20.6907	20.5973	20.9406	20.9456	20.8701	20.4511	20.4877	20.5195	20.5197	20.5671	20.588	20.8964	20.8036	20.8468	20.5658	20.6787	20.5732	20.3967	20.4824	20.6148
P34897	24.4881	24.5068	24.4497	24.8029	24.7797	24.6067	24.3737	24.3977	24.3877	24.4741	24.4042	24.3521	25.1722	25.2193	25.2741	25.1352	25.1797	25.114	25.1225	25.1799	25.2088	25.465	25.3936	25.4438	25.395	25.3568	25.4089	25.315	25.315	25.3258	25.6013	25.5198	25.4995	25.3104	25.194	25.2876	25.2152	25.1869	25.2498	25.0559	24.9471	24.8757	24.6684	24.6922	24.6071	24.2536	24.4108	24.4613
P34931	25.1005	25.0753	25.1708	25.6312	25.5436	25.5106	25.3595	25.3421	25.2729	25.2988	25.1975	25.1021	25.4012	25.3778	25.4478	25.4065	25.3688	25.352	25.5405	25.1902	25.1902	25.676	25.5809	25.5809	25.4713	25.4797	25.4492	25.3123	25.3123	25.4096	25.5084	25.5084	25.4938	25.2787	25.1941	25.2585	25.1881	25.0858	25.0783	25.5015	25.4404	25.4555	25.2638	25.2364	25.2821	25.2277	25.0449	24.9175
P34932	25.624	25.4109	25.5144	25.7942	25.8283	25.7254	25.4741	25.5368	25.4853	25.5323	25.4802	25.5323	25.5784	25.5847	25.6011	25.5471	25.5357	25.5393	25.6154	25.4996	25.4111	26.5077	26.4456	26.4721	26.3755	26.3755	26.4018	26.2174	26.2689	26.3088	26.5214	26.5314	26.5729	26.3388	26.291	26.3102	26.2812	26.1807	26.1807	26.5735	26.5463	26.5279	26.4307	26.3956	26.4307	26.3486	26.2502	26.259
P34949	19.5122	19.5158	19.4601	19.3886	19.729	19.4675	19.0307	19.2858	19.3247	19.4496	19.4892	19.705	19.1571	19.1944	19.0829	19.0279	19.2596	19.0735	19.618	19.5797	19.8914	18.7486	18.8299	18.6967	18.7506	18.6403	18.7632	18.7962	18.8073	18.6215	18.9719	18.9365	18.8352	18.5513	18.5867	18.7323	18.6176	18.8853	18.8645	19.1161	19.1745	19.1508	18.9001	18.835	18.6829	18.5473	18.5952	18.8035
P35080	22.2963	22.4566	22.3192	22.6662	22.5959	22.6579	22.278	22.3738	22.1265	22.4035	22.2923	22.2917	22.5149	22.5904	22.5844	22.5164	22.5581	22.4408	22.6561	22.6071	22.6071	21.9141	21.6846	21.8796	21.7914	21.8953	22.0739	21.6109	21.8359	21.7897	21.9019	21.8276	21.8432	21.476	21.6449	21.4573	21.6026	21.4884	21.4494	22.0436	21.9048	21.8944	21.7121	21.6996	21.7137	21.745	21.629	21.6045
P35125	15.3851	15.2792	15.4161	16.9675	16.7969	16.8605	16.1682	16.5354	16.3356	16.3677	16.3054	16.0464	17.164	17.1789	17.1395	17.1572	17.1622	17.1024	17.0866	16.9081	16.9914	17.2071	17.0883	17.0537	17.1075	16.9817	17.1823	17.083	17.069	17.0612	16.6225	16.3781	17.1625	15.7461	15.9392	15.9392	15.9562	15.8917	15.9292	15.5301	15.6321	15.4975	15.521	15.6422	15.2863	15.2291	14.8042	15.1683
P35221	22.286	22.1319	22.2604	22.7297	22.7546	22.7376	22.072	22.0625	22.0536	21.6655	21.553	21.5338	23.3778	23.3778	23.3837	22.9214	22.9489	22.8601	22.4691	22.3766	22.3693	23.1491	23.1276	23.1911	22.1875	22.1425	22.1649	20.9054	20.9706	20.937	23.8344	23.8174	23.8058	22.7878	22.8224	22.7289	21.7088	21.6432	21.5578	22.9952	22.9622	22.9521	22.1119	22.0233	22.003	21.0695	20.8223	20.8157
P35222	20.1475	20.1246	20.1732	21.0762	21.082	21.1686	20.7417	20.6823	20.6876	20.5014	20.4746	20.4935	20.8438	20.8899	20.8962	20.4867	20.4074	20.5047	20.2265	20.1319	20.4348	17.7376	17.6674	17.6861	16.3819	16.2715	16.3543	16.265	16.1854	16.1225	16.8572	16.8722	16.8247	15.9256	16.091	16.091	16.1317	15.9264	15.5765	17.5606	17.5554	17.5714	16.3862	16.3552	16.265	16.1565	16.0277	16.0951
P35226	18.8995	18.8872	18.8473	19.1114	19.0246	18.7441	18.2101	18.3623	18.3655	18.076	17.9663	18.151	18.8388	18.7785	18.8109	18.3805	18.382	18.4405	18.3637	18.3053	18.8964	17.2934	17.0794	17.1742	16.679	16.7367	17.0389	16.3494	16.5454	16.5173	17.9892	18.7611	18.2627	17.541	17.6083	17.6555	16.8269	16.8184	17.0212	18.3244	18.1979	17.9406	17.3192	17.0447	17.4321	16.8508	16.6678	16.6696
P35232	24.1576	24.1889	24.2704	24.344	24.465	24.2891	24.058	24.1278	24.1844	24.318	24.249	24.2241	24.1895	24.2143	24.3119	24.2173	24.2255	24.1353	24.4082	24.3764	24.5655	25.1164	25.0464	25.0399	24.9872	24.9872	24.9971	24.9165	24.8608	24.9294	25.1182	25.1693	25.1182	24.8428	24.8428	24.9366	24.8191	24.7929	24.9186	25.1466	25.0978	25.0864	24.9219	24.8768	24.8594	24.7398	24.6084	24.6171
P35237	22.3249	22.2921	22.5192	22.7255	22.7141	22.7382	22.4552	22.4877	22.4772	22.5248	22.3766	22.3548	22.5141	22.4927	22.5207	22.5123	22.4355	22.5154	22.605	22.3672	22.1711	23.8957	23.7863	23.8916	23.6757	23.6999	23.5998	23.4665	23.4718	23.5811	23.8735	23.8473	23.8891	23.6655	23.6655	23.6565	23.583	23.4949	23.4973	23.7925	23.7925	23.7542	23.7777	23.6615	23.6965	23.5526	23.446	23.4116
P35240	16.9284	16.988	16.9348	19.1529	19.1382	19.209	18.834	18.9638	18.9273	18.8009	18.7773	18.8738	17.3467	17.4794	17.4249	17.343	17.3862	17.2731	17.0687	17.2576	17.487	19.2197	19.1791	19.2119	18.9998	18.99	19.07	18.7269	18.75	18.7297	17.6156	17.5804	17.633	17.1083	16.9943	17.1083	16.7866	16.8646	16.6703	19.3551	19.3407	19.2009	18.7546	18.7188	18.7446	18.3641	18.1993	18.1556
P35241	25.9391	25.6433	25.6745	25.9167	25.871	25.8248	25.6131	25.6679	25.6922	25.6798	25.6946	25.6881	25.7627	25.8264	25.8264	25.7142	25.7546	25.6997	25.8164	25.7942	25.8856	26.2371	26.2453	26.218	26.1859	26.0588	26.1186	26.0132	25.9596	25.8807	26.2958	26.3262	26.304	26.0959	26.0959	26.0697	26.1059	26.0102	26.048	26.3366	26.258	26.2575	26.056	26.0726	26.1317	25.9841	25.9516	25.9516
P35244	19.1231	18.9306	18.8956	19.7753	19.7228	19.7469	19.37	19.5824	19.5874	19.4639	19.6442	19.454	19.0979	19.1311	19.0133	18.8361	18.8638	18.8005	18.823	18.8345	19.2675	19.7811	19.9392	19.5899	19.4398	19.207	19.1487	18.8416	18.7703	19.5345	19.192	19.1716	19.0781	18.7639	18.6766	18.7505	18.6489	18.6971	18.6652	20.0141	19.7733	19.8136	19.4648	19.6467	19.3761	19.0829	19.15	19.3699
P35249	22.7202	22.5466	22.6386	22.3201	22.373	22.2313	22.0593	22.1516	22.0835	22.006	22.0504	22.0542	22.8212	22.9264	23.017	22.544	22.7108	22.6509	22.491	22.6155	22.706	22.4754	22.4215	22.372	22.1916	22.2483	22.2298	21.9397	21.9219	21.9483	23.1506	23.1753	23.1526	22.8395	22.8743	22.8743	22.7514	22.7246	22.7282	22.8547	22.7773	22.6076	22.2091	22.2007	22.2919	22.0258	22.0391	21.8376
P35250	21.539	21.539	21.5699	22.3267	22.3423	22.3267	21.8313	21.7634	21.7973	21.5762	21.5927	21.6109	21.9918	21.9879	21.9509	21.7595	21.7691	21.81	21.6629	21.5873	21.3515	22.605	22.5693	22.5609	22.3765	22.4045	22.4311	22.1853	22.1633	22.1871	22.5846	22.5212	22.5376	22.1557	22.1385	22.214	21.8726	21.8546	21.8193	22.6105	22.5986	22.6229	22.3678	22.3245	22.3776	22.0544	21.9917	21.9013
P35251	21.4883	21.4594	21.4588	21.9968	22.0093	21.9738	21.6201	21.6728	21.6411	21.4629	21.4285	21.4663	21.7227	21.6946	21.704	21.5632	21.5417	21.5342	21.4423	21.3549	21.7809	22.377	22.3329	22.3013	22.1859	22.1487	22.1876	21.9637	21.9858	21.961	22.3647	22.3538	22.3842	21.9095	21.943	21.946	21.7691	21.7208	21.7379	22.3849	22.3759	22.3472	22.1393	22.1671	22.1496	21.808	21.8461	21.8123
P35268	22.692	22.7182	22.6074	23.1815	23.2736	23.142	22.7814	22.8145	22.9067	22.8312	22.861	22.8222	23.0141	22.707	22.8031	22.6503	22.6838	22.779	22.7195	22.6482	22.8629	23.6648	23.5934	23.6391	23.575	23.5711	23.6158	23.4698	23.5804	23.5466	23.7619	23.7678	23.7862	23.3613	23.2701	23.409	23.2241	23.168	23.0754	23.8086	23.7119	23.7734	23.6075	23.6075	23.6216	23.2616	23.466	23.4127
P35269	21.2753	21.2048	21.2941	21.7387	21.7313	21.6508	21.4525	21.3571	21.3482	21.2383	21.2084	21.1241	21.8103	21.9204	21.9022	21.608	21.6691	21.7027	21.5451	21.4933	21.6911	22.3075	22.3744	22.3187	22.2012	22.1728	22.1897	21.9944	21.9607	21.9663	22.4292	22.426	22.4628	22.2058	22.1518	22.1568	22.0592	21.9067	21.9222	22.3861	22.31	22.3462	21.9418	21.902	21.9689	21.5167	21.419	21.4
P35270	20.0798	20.0351	20.1196	20.2911	20.3294	20.1626	19.9796	19.7387	20.0291	20.0525	20.0735	20.0694	20.3266	20.4183	20.3614	20.2427	20.4021	20.3465	20.7775	20.5823	20.9574	20.7203	20.7007	20.7433	20.653	20.7273	20.759	20.6347	20.6377	20.6331	20.8119	20.7606	20.8463	20.551	20.594	20.6393	20.6561	20.5697	20.5755	20.3118	20.2667	20.4816	20.2017	20.3337	20.3075	20.2867	19.9906	20.1444
P35520	20.6388	20.7243	20.667	20.7467	20.7201	20.7132	20.4882	20.5405	20.547	20.521	20.5481	20.6262	20.9888	20.9251	20.8695	20.6622	20.6692	20.8153	20.9498	20.8604	20.8452	22.2991	22.2339	22.2188	22.1068	22.1747	22.2017	22.008	22.0193	21.9893	22.4446	22.4395	22.4318	22.2176	22.2176	22.1971	22.1325	22.1129	22.1184	22.323	22.2575	22.2412	21.9202	21.9202	21.9992	21.7175	21.8083	21.7207
P35527	23.2008	26.2207	25.9714	23.2883	24.8977	26.4058	24.8612	23.2222	24.3728	22.525	22.5666	22.3999	25.2546	23.3787	22.0944	22.5969	21.9613	23.7064	23.0287	25.1406	24.2831	23.7322	25.1267	25.8059	23.3252	25.207	23.2274	23.1263	23.2673	23.2969	24.6443	23.1834	23.7238	23.3974	23.131	22.5836	22.614	26.1847	24.2077	22.7808	22.765	23.717	24.403	25.2068	23.868	24.0908	23.941	25.3348
P35558	18.1236	18.2567	17.9499	18.3612	18.4253	18.3532	18.0039	18.0914	18.0939	18.3634	18.2352	18.1892	18.2785	18.2708	18.3913	18.2226	18.2846	18.2512	18.0842	18.28	18.493	16.8035	16.9328	17.0617	16.8887	16.9327	17.0985	17.0262	17.1069	16.9022	17.245	17.1905	17.1447	16.733	16.9204	16.9829	16.8135	17.1486	17.1161	17.0255	17.2206	17.0566	16.9878	16.9114	17.0657	16.7773	16.7869	16.969
P35568	17.1211	17.1108	17.3854	18.0428	18.0329	17.9294	17.3217	17.6779	17.417	17.4195	17.2733	17.3668	17.9503	17.8472	17.9605	16.9241	17.1755	16.8526	16.5569	16.405	17.0519	17.1344	15.9347	15.7214	15.483	15.4306	15.5232	15.265	15.3272	15.0226	15.852	15.858	16.1436	15.4953	15.7197	15.3794	15.4871	15.2489	15.4625	16.3164	16.4812	16.2837	16.0127	15.8415	15.6127	15.6962	15.8383	15.7354
P35573	20.5077	20.5865	20.6669	20.7091	20.7091	20.7421	20.4378	20.423	20.4466	20.4569	20.4223	20.3679	20.6437	20.6234	20.669	20.5555	20.4638	20.6096	20.6386	20.4655	20.6084	22.9354	22.9363	22.9642	22.8388	22.7887	22.6814	22.6408	22.5277	22.6408	23.1572	23.0828	23.1093	22.8631	22.8373	22.8593	22.8161	22.7601	22.7511	23.0367	23.0462	23.0446	22.9043	22.7983	22.8138	22.6537	22.6028	22.6511
P35579	27.6827	27.6407	27.6641	27.8372	27.8372	27.8372	27.6171	27.5759	27.5369	27.5796	27.6047	27.6709	27.7585	27.7585	27.7318	27.714	27.6607	27.6815	27.8287	27.7264	27.5719	26.8702	26.8566	26.7974	26.8109	26.7666	26.7666	26.6502	26.6502	26.6702	26.9676	27.0336	26.9541	26.7615	26.6948	26.7527	26.6396	26.6525	26.6525	26.8586	26.9021	26.8586	26.7301	26.738	26.7301	26.6678	26.6498	26.7505
P35580	24.4284	24.3939	24.298	25.0127	24.9566	24.8453	24.6497	24.3079	24.4748	24.4045	24.4823	24.3828	24.5083	24.6848	24.6697	24.6017	24.5761	24.6017	24.6219	24.7765	23.7524	24.9806	24.9514	24.9443	24.8928	24.8886	24.8725	24.8226	24.8	24.8257	24.964	24.9502	24.8973	24.6247	24.5794	24.6368	24.5749	24.5535	24.56	24.9428	24.9401	24.9576	24.7862	24.7686	24.7561	24.6653	24.6653	24.6228
P35606	23.7441	23.7538	23.7728	24.2283	24.2088	24.1806	23.9266	23.8409	23.8723	23.7967	23.7708	23.7864	24.1715	24.2213	24.2285	24.1419	24.1387	24.1204	24.0994	24.0713	24.0982	24.2737	24.2617	24.2617	24.0829	24.0854	24.0483	23.9248	23.9146	23.8908	24.2483	24.1976	24.2231	23.9221	23.9352	23.8977	23.899	23.8385	23.8342	23.9732	23.9732	24.0136	23.8769	23.8331	23.869	23.6992	23.6851	23.6725
P35609	22.7546	22.5672	22.2122	23.002	22.7557	22.8849	22.3359	22.3403	22.3892	22.358	22.5049	22.1734	22.9034	22.9586	22.8338	22.5449	22.7641	22.6146	22.8493	22.9687	22.9836	22.9566	22.6901	22.4338	22.8257	22.4341	22.6452	22.7512	22.6458	22.2404	22.8312	22.7982	22.8189	22.3749	22.5792	22.3718	22.5828	22.6507	22.5894	22.2804	22.3914	22.4166	22.1974	22.4028	22.1544	22.2983	22.3051	22.2349
P35610	22.4437	22.3869	22.3827	23.0012	23.0037	22.8744	22.6082	22.5733	22.5886	22.4154	22.4408	22.4547	22.8358	22.8273	22.9164	22.7721	22.7319	22.7448	22.4413	22.5554	22.0897	21.5884	21.5002	21.6111	21.3219	21.414	21.3701	20.9733	20.9733	21.0445	21.518	21.5347	21.4672	21.1772	21.1696	21.207	21.026	20.9725	20.9889	21.3279	21.3597	21.3423	21.1773	21.1529	21.215	20.9033	20.9129	20.8377
P35611	19.1864	19.1986	19.2371	19.8852	19.8437	19.8351	19.3974	19.5428	19.5404	19.1023	19.0202	19.0489	19.6198	19.6607	19.608	19.415	19.4361	19.3995	18.9695	18.9493	19.1106	20.4045	20.4078	20.3759	19.9434	19.9123	19.8566	19.0146	18.92	19.0576	20.4867	20.4757	20.3986	19.8967	19.9933	19.9351	19.2033	19.2718	19.2442	20.4615	20.4651	20.4744	20.1681	20.1413	20.063	19.3727	19.3641	19.4008
P35613	23.3167	23.3265	23.0736	23.1355	23.2955	23.0908	22.8441	23.468	22.9511	23.2579	23.586	23.8321	22.8717	23.0182	22.7528	22.4337	22.9269	22.5969	23.0178	23.3864	23.4272	22.7405	22.9616	22.6694	23.0069	22.731	23.2412	22.9749	23.05	22.4779	22.7978	22.8849	22.8635	22.5773	22.8061	22.5901	22.7556	22.914	22.9961	23.0257	23.3176	23.1547	22.6698	23.132	22.7136	23.0828	23.1331	23.3223
P35626	16.4879	16.2047	16.643	17.4054	17.5159	17.7288	17.2624	16.9877	17.1705	17.1343	16.72	16.6998	16.8577	16.592	16.6602	16.8695	16.5172	16.4318	16.5649	16.5488	16.1934	18.1784	18.0607	18.085	18.1391	18.0003	18.2197	17.9558	18.0334	17.9549	18.0698	17.929	17.9763	17.497	17.4336	17.6373	17.4372	17.2032	17.2596	18.3447	18.4031	18.3077	18.154	18.2441	18.1992	18.0564	18.0833	18.0651
P35637	24.2493	24.1773	24.1696	24.374	24.3106	24.2253	24.0691	23.9427	24.055	24.0459	24.1064	24.0979	25.0212	25.0382	24.775	24.6337	24.5189	24.6509	24.66	25.195	24.4299	25.0703	25.0845	25.0207	24.9759	24.8999	24.9388	24.7906	24.7744	24.8044	25.0501	25.0745	25.1088	24.8822	24.9799	24.93	24.9632	25.0232	25.04	24.349	24.401	24.4296	24.2661	24.4083	24.2661	24.0577	24.3419	24.2963
P35658	22.9837	23.0246	22.9561	23.2378	23.2034	23.2256	22.9643	22.9963	23.0066	22.9838	22.9004	22.8964	23.0807	23.1217	23.1029	23.0218	23.0323	22.99	23.0747	23.0253	23.0885	22.6326	22.5775	22.6196	22.4394	22.4423	22.5201	22.2527	22.2698	22.3187	22.632	22.6231	22.6328	22.3815	22.3891	22.4169	22.3192	22.2416	22.3332	22.6373	22.6144	22.6299	22.4228	22.4357	22.4745	22.2727	22.229	22.2166
P35659	23.6727	23.5241	23.6045	24.1032	24.0937	23.9936	23.6766	23.7536	23.6792	23.6578	23.5448	23.6368	23.8332	23.7918	23.8103	23.6879	23.6449	23.7139	23.6455	23.571	23.6982	24.3082	24.243	24.2813	24.24	24.1913	24.2621	24.0137	24.0518	24.0372	24.3217	24.2979	24.263	24.0198	24.0069	24.0308	23.9873	23.9421	23.9555	24.3317	24.3559	24.3213	24.1621	24.182	24.1768	23.9594	23.9796	23.9269
P35749	24.4215	24.4549	24.4539	24.6788	24.614	24.4713	24.4337	24.2183	24.286	24.3085	24.2012	24.2475	24.4144	24.545	24.545	24.5462	24.5122	24.5715	24.5149	24.5533	24.4681	24.2812	24.2141	24.1961	24.1614	24.0848	24.112	23.9941	23.9595	24.0406	24.4459	24.4392	24.4289	24.2857	24.165	24.1622	24.0935	23.9599	23.9981	24.1751	24.2029	24.2523	24.1528	24.1255	24.1448	24.0889	23.9635	24.0418
P35790	15.5618	15.196	15.5205	16.7271	16.9162	17.3684	16.7619	16.5152	16.21	15.6453	16.0195	15.756	16.1336	16.2875	16.1746	15.9708	15.9622	15.8931	15.6111	15.4276	15.7308	17.1477	17.3741	17.1053	17.088	17.1001	17.2403	16.7067	16.751	16.4235	17.4245	17.1804	17.1466	16.6073	16.2751	16.3739	15.7422	17.3126	16.2557	17.1306	17.5277	17.4622	17.3103	17.2877	16.9067	16.861	16.9131	16.9219
P35813	20.4649	20.3737	20.4378	20.5311	20.4803	20.5058	20.1287	20.1199	20.1518	20.1166	20.0932	20.0932	20.2166	20.2384	20.153	20.1606	20.0536	20.0561	20.107	20.0531	20.1953	20.295	20.3364	20.2917	20.16	20.1992	20.2281	20.0144	20.0091	19.9563	20.6213	20.6252	20.5881	20.3636	20.2692	20.3503	20.2034	20.1546	20.1494	20.6341	20.6625	20.6795	20.505	20.5027	20.5957	20.3601	20.2918	20.317
P35869	17.7034	17.7495	17.825	19.9292	19.9213	19.8174	19.5618	19.52	19.4601	18.9623	18.9093	18.8158	19.8136	19.9314	19.7707	19.426	19.4213	19.29	18.6341	18.3698	18.4949	17.5867	17.379	17.3402	16.7483	16.4811	16.4187	14.6176	15.3456	14.6807	15.6927	15.8047	16.0793	15.7344	15.5325	15.4833	15.2328	15.2222	15.0592	16.1331	16.0532	16.0993	15.7062	15.7062	15.6931	15.1696	15.2001	15.0258
P35900	17.3595	18.3069	18.4158	18.1872	18.1085	19.3803	18.6969	18.2074	18.3049	18.266	17.9538	17.819	19.4083	18.1364	18.3078	18.0952	18.3796	18.3941	18.7835	17.9784	18.2283	18.1508	17.3286	19.9471	17.757	19.0045	17.1915	16.8875	16.4456	16.8256	18.22	16.6103	16.7964	16.7362	16.5436	16.5623	16.7913	18.154	16.9117	16.5996	16.2011	16.6379	17.1919	16.9256	17.1442	17.6964	16.4905	17.6531
P35908	23.9123	27.125	26.1361	24.2865	24.1395	27.2897	25.1432	24.741	24.151	23.9469	23.1826	23.7943	26.5242	24.7368	23.8571	24.8476	24.4674	25.3174	25.1875	25.0295	25.2154	25.065	25.0874	25.9086	24.3375	25.8032	23.9942	23.9516	24.8825	23.9516	25.0285	25.7398	24.9619	24.3556	23.467	23.6271	23.5937	25.6748	25.4259	23.3191	23.3191	23.9873	24.9907	23.8173	25.0916	24.3682	23.4944	24.418
P35914	19.6361	19.7738	20.0265	20.1847	20.1803	19.97	19.8238	19.826	19.8045	20.0063	19.8149	19.6349	20.1172	20.0659	20.0826	20.0714	20.0756	20.0367	20.1232	19.9652	19.8919	19.7955	19.593	19.5424	19.428	19.5202	19.5485	19.3694	19.4159	19.5087	19.7995	19.7359	19.6789	19.5367	19.4437	19.3654	19.5365	19.3814	19.5392	19.3973	19.3854	19.4061	19.407	19.3715	19.3709	19.3701	19.3435	19.3019
P35998	24.0511	24.0855	24.0617	24.6884	24.7191	24.6235	24.2184	24.279	24.2437	24.1897	24.1552	24.1472	24.3346	24.3269	24.3066	24.149	24.1237	24.1332	24.0354	24.041	24.0248	24.7466	24.6772	24.693	24.5601	24.6152	24.6914	24.5399	24.5546	24.5257	24.5867	24.7563	24.6813	24.3311	24.3618	24.2905	24.2991	24.1897	24.237	24.7676	24.7614	24.7589	24.5753	24.5987	24.5931	24.4826	24.4909	24.4452
P36268	18.2981	18.0657	17.9006	18.2535	18.1501	17.9436	17.7925	17.9963	17.8481	17.8869	17.8408	17.9918	18.0788	18.1129	18.2347	18.0129	18.0315	18.01	18.1346	18.1374	18.4188	15.5944	15.3331	15.9253	14.9771	15.1901	15.231	15.1898	14.8288	14.8199	15.5478	15.6831	15.8237	15.0745	15.042	15.3122	15.0007	15.0008	15.0205	15.1609	15.207	15.1266	14.9466	14.9038	14.9229	14.7171	14.9383	15.0769
P36404	20.0497	19.9299	19.9651	20.5963	20.5123	20.5742	20.0821	20.09	19.9621	19.978	19.9717	19.9691	20.5562	20.5943	20.4908	20.193	20.193	20.1342	20.0333	19.9666	20.1769	20.591	20.5859	20.5332	20.2139	20.2096	20.2288	19.8448	19.9816	19.8389	20.6703	20.5644	20.5672	20.1226	20.1994	20.2424	20.0893	20.0064	19.9953	20.5906	20.5182	20.4973	20.1138	20.1097	20.1606	19.9072	19.8884	19.8378
P36405	20.3563	20.1772	20.4498	21.6063	21.5951	21.592	21.3376	21.4209	21.337	21.3991	21.3412	21.4416	21.384	21.3703	21.2857	21.1516	21.1731	21.1363	21.1304	21.1922	21.2108	21.3775	21.1754	21.3962	21.0055	21.0857	21.0477	20.7211	20.694	20.7404	20.4184	20.4002	20.4184	20.2008	20.2296	20.2306	20.1644	20.1724	20.1825	20.7305	20.8194	20.6956	20.5169	20.3867	20.3847	20.3434	20.0528	20.2525
P36507	22.2482	22.3806	22.3083	22.7213	22.7551	22.8643	22.4867	22.2475	22.4206	22.3039	22.3388	22.273	22.2292	22.3495	22.3357	22.2639	22.2487	22.2757	22.2707	22.3861	22.5134	22.7537	22.8183	22.7901	22.5962	22.714	22.7133	22.7012	22.7188	22.6969	22.716	22.7813	22.7499	22.4916	22.424	22.3925	22.3317	22.3198	22.2286	22.9016	22.9222	22.8688	22.7837	22.6635	22.7734	22.536	22.5638	22.5552
P36508	17.3511	16.0762	17.5772	19.2403	19.2011	19.3826	19.1832	18.7345	19.2242	18.436	18.8081	18.5583	17.0869	17.0531	17.2356	17.3565	16.7887	17.2142	16.3209	16.5944	16.6147	18.8685	19.0374	19.1643	18.1313	18.6119	18.5328	18.2221	17.9232	18.3406	17.7865	17.6798	17.7835	17.2297	17.1147	17.3214	16.6511	17.0704	16.8658	19.1499	19.1604	19.2101	18.9004	18.9638	18.9417	18.6509	18.9394	18.7519
P36542	23.8218	23.7896	23.8632	24.346	24.3367	24.2451	24.0541	23.8658	23.9758	23.8801	23.7995	23.7995	24.0884	24.0308	24.077	23.9683	23.9656	23.9632	23.8456	23.747	23.851	24.4914	24.4507	24.4914	24.342	24.3628	24.3297	24.1901	24.1538	24.1538	24.4849	24.467	24.4873	24.2176	24.1651	24.2754	24.1243	24.0131	24.053	24.4723	24.4756	24.5169	24.3953	24.3879	24.3726	24.2263	24.1528	24.188
P36543	20.8251	20.6973	20.8065	21.0684	21.092	21.0958	20.833	20.9668	20.9372	20.7485	20.739	20.8443	21.798	21.7777	21.6976	21.4819	21.4536	21.4615	21.4888	21.3987	21.5208	21.8801	21.8625	21.8514	21.4741	21.4483	21.4936	21.2481	21.2312	21.1896	21.877	21.895	21.8619	21.4075	21.3894	21.3819	21.3264	21.2791	21.3119	21.2905	21.2642	21.2462	20.8633	20.877	20.9462	20.8273	20.6367	20.6407
P36551	20.0424	20.0581	20.1016	20.6726	20.6734	20.5835	20.2354	20.2137	20.2127	19.897	20.0745	20.1752	20.887	20.7769	20.7638	20.571	20.5656	20.667	20.1732	20.3469	20.1752	20.9281	21.0322	20.919	20.843	20.8147	20.8357	20.6679	20.6703	20.684	20.8914	21.006	21.0264	20.5811	20.6178	20.5839	20.294	20.3936	20.439	20.6703	20.698	20.723	20.547	20.5255	20.443	19.9507	19.9507	20.0262
P36578	26.1209	25.9782	25.9844	26.3179	26.3816	26.1282	26.0574	26.0574	26.0715	26.0959	25.9665	25.992	26.1054	26.1489	26.0695	26.0198	26.0989	26.0513	26.0779	26.1362	26.1049	26.5375	26.4955	26.5138	26.5605	26.5039	26.6004	26.4594	26.4742	26.4742	26.6829	26.6922	26.6289	26.3782	26.3647	26.4457	26.3822	26.3822	26.4088	26.6767	26.6512	26.6392	26.5021	26.4921	26.5139	26.3458	26.3764	26.4388
P36639	18.4344	18.2787	18.3248	18.9727	19.0031	18.9124	18.5763	18.6162	18.5029	18.747	18.8633	18.7272	18.0632	18.0587	18.056	18.015	18.0543	18.0704	18.0182	18.0043	18.2021	18.8878	19.0182	18.9892	18.8743	18.7066	18.9845	18.6251	18.6209	18.4795	18.7055	18.658	18.526	18.2115	18.1567	18.1389	18.2201	18.1133	17.9636	19.0576	19.0792	19.0551	18.881	18.9774	18.9087	18.8064	18.7588	18.8381
P36776	23.274	23.2256	23.2505	23.5407	23.5386	23.4613	23.2155	23.2266	23.2138	23.2519	23.2108	23.2206	23.4844	23.4844	23.453	23.2772	23.3626	23.2772	23.4588	23.42	23.3993	24.1487	24.1356	24.1316	24.1117	24.1269	24.141	24.0553	24.0376	24.042	24.3146	24.3051	24.2694	24.0225	23.9963	24.083	24.0516	23.9894	24.0099	24.2451	24.268	24.1969	24.0084	24	24.0251	23.9085	23.8755	23.8848
P36871	22.9109	22.8191	22.912	23.0982	23.0106	22.988	22.6899	22.6392	22.6954	22.7632	22.7526	22.7526	22.9359	22.9359	22.9498	22.7975	22.8899	22.9057	22.9734	22.9495	23.0098	25.0199	25.0171	25.0119	24.916	24.8637	24.9569	24.813	24.8608	24.8788	25.0559	25.0241	25.0241	24.8291	24.8391	24.8569	24.8975	24.861	24.8975	24.9991	25.0424	24.9455	24.8279	24.8454	24.8643	24.6968	24.7296	24.71
P36873	21.0109	20.6527	20.6797	21.1682	21.1408	21.0035	20.7146	20.8765	20.8543	20.7427	20.9163	20.934	20.9885	20.9764	21.0639	20.8515	20.8493	20.9168	20.7372	20.8993	20.3934	21.6638	21.7934	21.6652	21.4775	21.4303	21.4085	21.2256	21.1241	21.0135	21.8344	21.8023	21.7907	21.4769	21.4477	21.4645	21.2036	21.4259	21.4181	21.711	21.7927	21.7409	21.5529	21.5286	21.5694	21.3476	21.4051	21.3228
P36915	20.4055	20.6753	20.3853	20.8429	20.8156	20.7877	20.5058	20.5797	20.5239	20.4707	20.4719	20.551	20.0086	20.032	20.0582	20.0267	19.9825	19.974	19.9441	19.9015	19.9483	20.4737	20.5112	20.3354	20.1726	20.0156	20.229	19.9748	20.1035	20.04	20.2722	20.1523	20.2398	20.0924	19.9965	20.0416	19.8543	19.8985	19.9441	20.7591	20.6894	20.7306	20.6151	20.6798	20.5887	20.5509	20.5612	20.5918
P36952	21.5886	21.4972	21.6942	22.1248	22.0586	22.2069	21.6864	21.66	21.7527	21.7385	21.608	21.6121	22.0502	21.9626	21.9369	21.9299	21.89	21.9299	21.9795	21.875	21.8983	21.1382	20.9584	21.0399	20.8741	20.9143	20.7899	20.7297	20.5856	20.7158	21.0241	21.0021	21.0132	20.6723	20.6114	20.7508	20.725	20.5895	20.5313	20.7502	20.7006	20.7504	20.6732	20.5976	20.6737	20.6291	20.4883	20.4608
P36955	19.3448	19.0697	19.0735	19.2846	19.5391	19.3635	18.9825	19.0544	19.1851	19.5127	19.73	19.4181	19.5336	19.5412	19.5343	19.2394	19.2949	19.0989	19.9969	19.1918	19.5591	18.8071	18.6081	18.6046	19.2814	19.1435	19.575	18.7926	18.9334	19.2456	19.0485	19.5247	18.9565	18.7365	18.3867	18.7268	19.2472	19.154	18.9899	18.8312	18.7525	18.94	18.7563	18.7514	18.6698	18.9231	18.8337	18.8127
P36957	23.3247	23.2556	23.3136	23.4992	23.4837	23.3636	23.0047	23.1618	23.0693	23.2809	23.2074	23.291	23.555	23.5296	23.5459	23.5103	23.5172	23.4555	23.5283	23.4991	23.5913	23.0849	22.9742	22.9615	23.0292	22.9645	23.1374	22.9048	22.9672	23.0041	23.2878	23.2653	23.4101	22.9885	23.0202	22.8306	23.076	23.0365	23.0413	22.9696	22.9539	22.8912	22.8751	22.869	22.8288	22.8586	22.8028	22.8456
P36969	18.938	18.9333	18.9869	19.6602	19.6443	19.6882	19.2387	19.2052	19.2434	19.2141	19.513	19.3467	19.149	19.0651	19.0717	18.886	19.0569	18.9268	18.9133	19.574	19.9585	19.529	19.5445	19.4738	19.4837	19.521	19.5047	19.5541	19.5569	19.4833	18.9929	19.0519	19.1441	18.8508	19.0527	18.9632	18.8768	19.5386	19.6672	19.2739	19.5175	19.3842	19.1919	19.278	19.1311	19.3097	19.5677	19.753
P37108	22.8084	22.732	22.5603	22.6228	22.6624	22.5383	22.2926	22.3032	22.3517	22.3811	22.2828	22.3282	22.2449	22.4121	22.3871	22.2127	22.3	22.2138	22.2854	22.3031	22.2123	23.2895	23.1713	23.1455	22.8343	22.7019	22.9541	22.3932	22.3789	22.3196	23.5061	23.4059	23.3861	23.0147	23.003	23.1408	23.0176	22.8608	22.9147	23.3357	23.3177	23.3078	23.1031	23.0748	23.1657	22.9383	22.9396	22.8864
P37235	19.2042	19.2456	19.3779	19.7433	19.5659	19.466	19.5631	18.8809	19.2426	19.1964	19.0223	19.2987	18.3607	19.1739	19.0404	18.8105	18.9514	18.9966	18.8193	18.6433	19.1528	18.342	18.4152	18.5356	18.4868	18.4478	18.2413	18.3274	18.0147	18.3892	18.2642	18.12	19.1458	18.2646	18.4687	18.2636	18.1965	18.2922	18.2865	18.166	19.088	19.413	18.9027	18.8429	18.9112	18.6793	18.4836	18.563
P37268	17.7647	17.7067	17.5957	19.5596	19.6044	19.5277	19.0632	19.1513	19.1462	18.75	18.7097	18.7681	18.7311	18.6491	18.6723	18.3077	18.3237	18.3237	17.8257	17.6155	17.8068	19.6881	19.8674	19.5905	19.1873	19.1866	19.1644	18.4012	18.4277	18.3734	18.4855	18.4927	18.6249	18.0824	18.0824	18.1233	17.485	17.483	17.5163	19.6041	19.5777	19.6041	19.0855	19.1905	19.0855	18.2676	18.2964	18.3272
P37275	18.2088	18.3067	18.4745	19.054	19.1873	19.0186	18.8752	19.041	18.9621	18.9297	18.8435	18.8757	18.7121	18.842	18.6992	18.582	18.6252	18.4286	18.4812	18.2893	18.2553	18.8542	18.8166	19.0062	18.4555	18.5602	18.5143	18.2416	18.2647	17.8649	18.478	18.4805	18.513	18.2516	18.2226	18.1809	18.128	18.1606	18.0381	19.2364	19.0874	19.0931	18.5697	18.6456	18.5486	18.4738	18.1333	18.1403
P37287	15.4173	15.927	16.581	18.3718	18.313	18.2965	18.1049	18.0561	18.0801	18.0106	18.0911	17.9456	16.3077	16.4355	16.4037	16.5381	16.4207	16.7278	16.4403	16.2414	16.2769	17.3086	17.7013	17.1704	17.8167	17.5309	17.5161	17.5451	17.3771	17.1396	15.2901	15.4715	15.2195	15.0111	14.926	15.2271	14.7359	14.9703	15.0124	17.2682	17.4509	17.0476	17.048	17.4984	16.7425	16.7314	16.6732	16.5545
P37802	25.3908	25.2535	25.4477	25.59	25.6071	25.59	25.3209	25.2527	25.3276	25.3894	25.2007	25.2341	25.4572	25.5928	25.5294	25.5492	25.4931	25.4393	25.4269	25.3564	25.4502	25.5327	25.6222	25.6052	25.4158	25.4051	25.3057	25.1447	25.0757	25.3167	25.5705	25.6176	25.656	25.4692	25.4299	25.3753	25.349	25.1484	25.2159	25.495	25.6228	25.6236	25.3887	25.4106	25.4047	25.3133	25.046	25.053
P37837	24.9606	24.9064	24.9484	25.0171	25.0071	24.8784	24.6599	24.7794	24.6777	24.7871	24.7576	24.829	24.9499	24.8843	24.8347	24.8316	24.86	24.8708	25.052	24.9943	25.1292	24.237	24.2421	24.2109	24.1643	24.1724	24.2153	24.0931	24.0958	24.08	24.711	24.549	24.6119	24.3008	24.2285	24.1873	24.2624	24.2241	24.2438	24.4295	24.3217	24.3217	24.1732	24.2077	24.2077	24.1724	24.0155	24.1724
P37840	22.3886	22.4918	22.5161	22.7827	22.7568	22.7765	22.3146	22.5645	22.5658	22.449	22.3909	22.3342	22.4098	22.6405	22.5832	22.4132	22.4222	22.4407	22.787	22.2965	22.4607	20.081	19.9737	20.0269	19.9477	19.9384	19.8706	19.7238	19.5836	19.8135	20.3314	20.3368	20.2433	19.9998	20.1976	20.1702	19.8803	19.7241	19.79	20.463	20.4337	20.447	20.1944	20.151	20.1526	19.7185	19.4527	19.5922
P38117	23.2218	23.138	23.4274	23.3104	23.3394	23.3104	23.1227	23.2898	23.2082	23.2216	23.1603	23.1819	23.5685	23.6355	23.5738	23.4783	23.3226	23.4477	23.5624	23.0845	23.1087	24.2126	24.0011	24.1028	23.8062	24.0267	23.9571	23.5905	23.6039	23.6661	24.3484	24.3291	24.3155	24.2012	24.1629	24.2125	24.206	24.0806	24.0818	24.3173	24.2725	24.2725	24.0138	23.9064	24.0074	23.9261	23.7796	23.7248
P38159	25.6823	25.6003	25.6823	25.6226	25.6041	25.5871	25.3527	25.465	25.3204	25.4596	25.4026	25.4697	25.4165	25.4069	25.464	25.4024	25.3538	25.3878	25.4862	25.4136	25.4862	25.6202	25.6547	25.651	25.5706	25.6029	25.7327	25.4975	25.5207	25.4234	25.8922	25.8385	25.8653	25.6539	25.6902	25.6498	25.5987	25.6277	25.5694	25.8393	25.8711	25.7989	25.7183	25.7443	25.7355	25.7046	25.7185	25.695
P38398	18.5762	18.5427	18.6856	18.1351	18.3278	18.3088	17.6927	17.7773	17.7534	17.4341	17.3019	17.1646	17.6777	17.7546	17.7992	17.6163	17.6474	17.5746	17.4273	17.3939	17.4424	17.9959	17.8926	17.9646	17.6823	17.6432	17.6973	17.3179	17.2795	17.374	19.1875	19.1631	19.2766	18.8001	18.6804	18.7348	18.3173	18.2535	18.2338	19.2869	19.2041	19.2927	19.0889	18.8059	19.0265	18.5006	18.5262	18.3193
P38405	22.2473	22.2397	22.2771	22.6177	22.6298	22.6025	22.3073	22.3433	22.3098	22.2842	22.1697	22.3272	22.6079	22.5526	22.6775	22.4347	22.4989	22.3293	22.2806	22.3011	22.6418	23.1184	23.0789	23.037	22.9238	22.854	22.9238	22.6142	22.5768	22.5781	23.0968	23.1348	23.124	22.8006	22.8803	22.8635	22.6842	22.6911	22.7446	23.0626	23.0501	23.0541	22.6974	22.8329	22.7725	22.3992	22.5005	22.4848
P38432	20.4013	20.3455	20.3074	20.6033	20.6155	20.5797	20.3767	20.3056	20.314	20.2532	20.2724	20.211	20.6527	20.6926	20.6515	20.4211	20.4885	20.437	20.521	20.3892	20.1161	21.616	21.5284	21.616	21.4047	21.6005	21.4781	21.2245	21.2826	21.313	21.6307	21.6702	21.6322	21.3701	21.3974	21.3701	21.3727	21.2899	21.2969	21.6635	21.659	21.5332	21.4	21.3564	21.4101	21.2224	21.0926	21.1103
P38435	18.009	18.0276	17.8182	19.7867	19.789	19.7614	19.574	19.6362	19.5923	19.3996	19.3358	19.3055	19.1928	19.5124	19.7036	19.4049	19.3726	19.3326	18.8476	18.9144	16.9532	19.7201	19.5028	19.6782	19.5753	19.2426	19.1449	18.8251	18.9822	18.9097	18.0136	18.0186	18.0617	17.6737	17.8662	17.7767	17.6925	17.6176	17.6812	18.715	18.7794	18.8174	18.7514	18.5157	18.5332	18.0418	18.4286	18.1352
P38570	21.4641	22.6989	21.2835	19.7013	19.7978	19.4068	19.5038	18.683	19.2432	19.7304	19.5728	19.8	21.4776	21.4314	21.5508	21.5682	21.6399	21.5645	21.7679	21.8286	21.3987	20.2516	20.0849	20.1992	19.9127	20.1387	20.1619	19.7867	20.1303	19.932	21.4985	21.4295	21.3183	21.1358	21.1103	21.2471	21.0997	21.0813	21.2912	18.7466	18.9606	19.0717	19.1175	18.7426	19.1093	18.5594	18.8029	18.8021
P38606	22.239	22.2003	22.1296	22.8145	22.7231	22.7548	22.373	22.1597	22.373	22.1949	22.2438	22.2693	22.2713	22.2418	22.2236	22.0812	22.0843	22.1638	22.076	22.1981	22.2757	22.7617	22.804	22.8076	22.6998	22.7181	22.7615	22.6285	22.661	22.6216	22.7973	22.7281	22.7589	22.3705	22.3433	22.3133	22.2683	22.2393	22.2874	22.8751	22.8404	22.8391	22.7718	22.7197	22.7654	22.5902	22.5664	22.5568
P38646	25.9452	25.8794	25.8794	26.449	26.4798	26.3327	26.0655	26.0182	25.9845	25.8884	25.9453	25.8952	26.1071	26.125	26.1158	25.9924	25.9723	26.0384	25.8875	25.8812	25.8987	26.7628	26.7516	26.6852	26.6563	26.6243	26.6704	26.4254	26.3993	26.3993	26.7654	26.8012	26.8085	26.3716	26.4578	26.3764	26.2169	26.1272	26.1272	26.7316	26.8418	26.811	26.6176	26.5989	26.5989	26.2945	26.3244	26.2685
P38919	23.6923	23.6252	23.5042	23.7918	23.7722	23.7181	23.4905	23.3949	23.4456	23.4155	23.4444	23.4254	23.6786	23.681	23.7179	23.5272	23.5467	23.5613	23.4832	23.6976	23.9906	24.7919	24.758	24.7398	24.666	24.6106	24.6496	24.4668	24.3719	24.3633	24.8327	24.8279	24.8351	24.5059	24.5714	24.5329	24.4566	24.5154	24.5315	24.6871	24.7738	24.7738	24.5886	24.5638	24.5122	24.2351	24.3206	24.3206
P38935	19.767	19.7417	19.7323	19.9866	19.922	19.8555	19.6809	19.667	19.6167	19.6278	19.5148	19.6051	19.9333	19.5159	19.617	19.5433	19.4001	19.5007	19.4302	19.3004	19.2581	19.3649	19.2691	19.3357	19.1825	19.2037	19.1258	18.9947	19.0685	19.0925	18.9173	18.9987	18.983	19.0597	19.2312	19.1165	19.8092	19.7295	19.7437	19.1339	19.0507	19.0448	19.447	19.5018	19.4481	20.03	20.1568	20.2803
P39019	25.553	25.2975	25.3231	25.8659	25.812	25.5766	25.4995	25.7491	25.4653	25.5572	25.6105	25.5735	25.7925	25.8232	25.7852	25.6889	25.7087	25.777	25.8444	25.7993	25.9096	25.8298	25.8678	25.7632	25.8078	25.8162	25.8698	25.7644	25.6915	25.638	25.8567	25.7736	25.9007	25.5157	25.4656	25.5583	25.4285	25.4285	25.4368	25.5534	25.5298	25.4931	25.3797	25.3638	25.3653	25.3183	25.2486	25.276
P39023	25.9586	25.853	25.8442	26.086	26.0448	26.0034	25.8213	25.7664	25.7759	25.8029	25.8488	25.8029	26.011	26.004	25.9522	25.8291	25.8346	25.8859	25.9761	26.0206	26.0801	26.6573	26.6573	26.6053	26.6218	26.5147	26.6218	26.5942	26.5734	26.4822	26.7672	26.7281	26.7156	26.4944	26.4944	26.5034	26.4835	26.5022	26.5202	26.5668	26.6369	26.6657	26.5683	26.6242	26.49	26.4144	26.511	26.433
P39210	18.435	18.5815	18.3849	18.5011	18.5706	18.4999	18.4817	18.3228	18.3586	18.2871	18.5017	18.4845	18.3416	18.3165	18.5152	18.544	18.4032	18.5064	18.3636	18.542	18.9251	18.9193	19.1106	19.0418	19.0478	18.8565	18.8833	19.1943	19.0472	19.1263	19.1112	19.0989	19.1642	18.941	19.1524	18.9452	19.0874	19.1135	19.0054	19.0551	19.213	19.0904	18.8373	18.9787	18.9376	18.9146	18.8778	19.0442
P39656	22.1202	21.9717	22.1075	22.5534	22.509	22.4623	22.2608	22.1948	22.1828	22.2033	22.2011	22.0714	22.3628	22.4039	22.4007	22.368	22.3497	22.3295	22.343	22.2373	22.314	21.1893	21.1151	21.058	20.9726	20.894	20.8156	20.672	20.6042	20.5521	21.0523	20.9819	20.9946	20.673	20.8202	20.7809	20.8294	20.7195	20.8007	20.7926	20.9163	20.9277	20.8333	20.8632	20.8663	20.6571	20.5724	20.7184
P39687	23.5931	23.4793	23.4169	23.5782	23.4993	23.4765	23.2323	23.3125	23.2406	23.3407	23.1726	23.3843	23.8588	23.968	23.9071	23.8616	23.8484	23.9619	23.9976	24.017	24.072	23.9587	24.1993	23.6849	24.0652	23.6201	23.9874	23.7719	23.6465	23.9179	23.9762	23.619	24.4034	23.9916	24.0022	23.8628	23.8431	23.8104	23.961	23.3192	23.3717	23.2618	23.1687	23.1758	23.1925	23.1603	22.9942	23.046
P39748	23.9333	23.9207	23.8573	23.9961	24.0149	23.924	23.6864	23.7616	23.7303	23.7408	23.6593	23.8084	24.1093	24.0735	24.0689	24.0163	24.0354	24.0005	24.1034	24.0946	24.176	23.9889	24.0292	24.0111	23.9319	23.8962	24.0359	23.8631	23.9108	23.6852	24.1619	24.1741	24.1696	23.8643	23.9492	23.9014	23.9479	23.9178	23.9602	23.8957	23.9149	23.8457	23.7592	23.796	23.7512	23.708	23.6871	23.6635
P39880	21.2438	21.2389	21.3068	21.0783	21.0438	21.0548	20.7381	20.7594	20.7685	20.6573	20.5861	20.5624	21.2633	21.34	21.306	21.0475	21.0465	21.0029	20.8869	20.7157	20.7543	20.8927	20.879	20.9064	20.7952	20.7454	20.7954	20.6109	20.6064	20.5753	21.6403	21.6379	21.6818	21.3805	21.3627	21.3409	21.2152	21.1726	21.1086	21.4839	21.4529	21.5292	21.1708	21.0651	21.126	20.7822	20.6925	20.6398
P40121	22.9429	22.9137	22.8515	23.2234	23.1884	23.2469	22.9509	23.0119	22.9639	23.0017	23.0302	22.9823	23.1392	23.1237	23.1073	22.9913	23.0223	23.0062	23.1145	23.0547	23.1677	22.8378	22.9002	22.8301	22.6789	22.7434	22.7923	22.6062	22.4862	22.5817	22.7487	22.76	22.76	22.5768	22.5768	22.5837	22.5457	22.5549	22.5201	22.7903	22.765	22.7708	22.5998	22.5962	22.6417	22.5203	22.5234	22.5104
P40123	22.5308	22.5504	22.4829	22.7359	22.6835	22.6975	22.3756	22.3932	22.3827	22.4399	22.4612	22.4712	22.5334	22.5789	22.5803	22.5513	22.4812	22.4801	22.5285	22.5457	22.6593	23.2084	23.2168	23.2132	23.1111	23.0476	23.1711	22.9836	23.0645	23.007	23.263	23.205	23.2581	22.9584	23.0001	23.0235	22.9812	22.9758	22.9812	23.2075	23.2297	23.2044	23.0951	23.0741	23.0236	22.9179	22.9641	22.9377
P40222	23.1467	23.1063	23.1908	23.6048	23.6343	23.5257	23.309	23.2706	23.2897	23.1124	23.173	23.1551	23.3098	23.3326	23.337	23.2002	23.2224	23.1908	23.1536	23.1402	23.2701	24.1539	24.1643	24.1637	23.8637	23.9496	23.8637	23.5315	23.5062	23.5698	24.2075	24.1765	24.2234	23.7946	23.8567	23.803	23.4097	23.4987	23.4963	24.1783	24.1758	24.1549	23.906	23.909	23.8977	23.4624	23.4596	23.4624
P40227	24.6975	24.6591	24.6786	25.0396	25.0396	24.8819	24.6544	24.7253	24.799	24.7117	24.7582	24.7984	24.8151	24.8105	24.7945	24.6949	24.7099	24.7542	24.8252	24.8252	24.8645	25.5788	25.5107	25.4497	25.527	25.4548	25.5398	25.3939	25.4098	25.3564	25.6615	25.7214	25.7071	25.4256	25.3265	25.3912	25.3047	25.2863	25.3047	25.6735	25.6706	25.6085	25.3672	25.4114	25.4876	25.2932	25.3678	25.3136
P40261	19.4835	19.3416	19.3484	19.8652	19.7619	19.7368	19.4789	19.4349	19.432	19.5659	19.7315	19.7068	19.3292	19.5086	19.4194	19.3812	19.3929	19.2538	19.3442	19.5638	18.9804	20.8054	20.9891	20.7323	20.7891	20.8616	20.7871	20.8321	20.7808	20.6946	20.672	20.8819	20.8215	20.6264	20.6508	20.4645	20.5744	20.3452	20.6298	20.7058	20.9219	20.9981	20.6772	20.8301	20.8566	20.5852	20.539	20.6454
P40306	16.9513	16.7008	16.7233	17.4205	17.3377	17.3202	17.0447	16.9941	17.0266	16.9365	16.8905	16.8692	17.3898	17.3113	17.4695	17.2348	17.1635	17.1984	17.2788	17.2779	17.0894	17.8707	17.7699	17.7076	17.4746	17.8848	17.8748	17.3909	17.6862	16.885	17.8645	17.8372	18.2775	17.6593	17.9908	17.7422	17.3451	17.2259	17.2607	18.0689	17.994	17.9283	17.4626	17.6096	17.4339	16.9199	16.9358	16.6958
P40424	20.2309	20.2819	20.289	20.4563	20.4451	20.584	20.0401	20.2215	20.1848	20.0019	19.877	20.0912	20.5282	20.5766	20.6156	20.3882	20.4395	20.3642	20.3057	20.2613	20.4765	19.0862	19.0583	19.0724	18.7882	18.8029	18.8241	18.6061	18.6291	18.5056	19.5752	19.4154	19.5356	18.9181	18.929	18.9883	18.5881	18.552	18.5452	19.1269	19.0585	19.0152	18.7393	18.763	18.7545	18.459	18.4751	18.5033
P40425	20.223	20.2812	20.3387	20.5709	20.5645	20.6874	20.2072	20.3649	20.3242	20.1767	20.044	20.2254	20.5687	20.662	20.6897	20.4493	20.5258	20.4463	20.4155	20.3267	20.5238	18.7835	18.7435	18.7599	18.4344	18.4483	18.456	18.2053	18.2278	18.089	19.0569	18.8693	18.8863	18.458	18.4677	18.529	18.1478	18.1101	18.1737	18.7005	18.6579	18.5973	18.3467	18.3515	18.3318	17.9823	18.0979	18.063
P40429	25.9376	25.7949	25.8332	26.3046	26.4805	26.1466	25.8366	26.1601	25.9719	25.9899	26.0413	26.1724	25.8063	25.8575	25.8575	25.7678	25.8383	25.7403	25.8406	25.8559	25.9958	26.3442	26.3139	26.301	26.3017	26.3208	26.3649	26.253	26.3014	26.2826	26.2591	26.2816	26.1809	25.8945	26.0095	25.9179	25.9467	25.9411	26.0295	26.4887	26.4357	26.4103	26.2999	26.3032	26.3731	26.2648	26.2466	26.2648
P40616	20.7047	20.6657	20.7683	21.3689	21.361	21.3344	21.0036	20.9627	20.9983	20.9461	20.7276	20.6554	20.9815	21.301	21.3111	21.2974	21.2317	21.1683	21.0724	20.7996	20.9251	21.5937	21.4809	21.5317	21.4198	21.3384	21.3906	21.0286	20.9963	21.0831	21.612	21.5461	21.5326	21.1164	21.2519	21.1697	20.9933	20.8238	20.7347	21.342	21.301	21.3306	21.0099	21.1341	20.9407	20.849	20.4623	20.4976
P40692	19.3096	19.3032	19.258	19.7546	19.6989	19.672	19.35	19.2567	19.3191	19.2066	19.224	19.2689	19.5487	19.6316	19.6977	19.5124	19.4134	19.4438	19.2318	19.1152	19.2472	21.4396	21.5329	21.5264	21.3237	21.2691	21.3068	21.0063	21.0551	20.901	21.644	21.634	21.67	21.3971	21.4172	21.3865	21.2454	21.2937	21.2992	21.5603	21.5976	21.6215	21.3449	21.4179	21.3493	21.1448	21.203	21.2599
P40763	20.7045	20.7999	20.7797	21.6448	21.6802	21.5705	21.1141	20.9954	21.0249	20.7782	20.7799	20.7928	21.5932	21.6233	21.6842	21.2506	21.2155	21.1857	20.8969	20.6962	20.576	22.7859	22.8148	22.8649	22.2067	22.215	22.229	21.6554	21.7677	21.6638	22.8119	22.8203	22.801	22.2788	22.3465	22.2875	22.0624	22.0312	22.0467	22.7905	22.7761	22.7479	22.2879	22.1835	22.1971	21.9215	21.8148	21.8293
P40818	21.0075	21.0093	21.0046	21.2278	21.2942	21.2524	21.0123	21.2139	21.155	21.0784	21.099	21.1359	21.0563	21.1338	21.1204	20.8877	20.9743	20.9614	20.9164	20.8216	20.7974	20.9296	20.9081	20.9063	20.7962	20.8177	20.8926	20.6612	20.6261	20.591	21.0159	21.0164	21.0223	20.7714	20.7878	20.7613	20.5986	20.598	20.598	21.2661	21.399	21.2674	20.8451	21.0266	20.9541	20.7247	20.7716	21.045
P40925	24.1915	24.2415	24.3353	24.3205	24.2684	24.2786	24.0325	24.0777	24.143	24.1289	24.1169	24.1447	24.6174	24.6634	24.5126	24.4416	24.3542	24.5155	24.6304	24.7142	24.3258	24.8569	24.9269	24.8199	24.6353	24.7175	24.7227	24.4921	24.449	24.68	24.8972	24.8925	24.8916	24.6909	24.7451	24.7315	24.7183	24.6567	24.7071	24.713	24.8127	24.7265	24.5307	24.462	24.4829	24.2627	24.2286	24.1889
P40926	26.0492	25.901	26.0166	26.162	26.1546	26.0854	25.8762	25.9402	25.9304	26.0137	26.0263	26.0263	25.9716	25.951	26.0097	25.8061	25.8583	25.8138	25.9914	25.9204	25.9767	25.9787	25.8858	25.907	25.9427	25.8684	25.963	25.8777	25.8174	25.7853	26.0325	26.014	26.0026	25.8496	25.8073	25.8323	25.7976	25.8085	25.8839	26.1482	26.1604	26.1351	25.9709	25.9709	26.0323	25.9743	25.9259	25.8635
P40937	21.122	21.0079	21.1276	21.9622	21.9132	21.8827	21.524	21.3348	21.5201	21.142	21.0448	21.1363	21.8369	21.7955	21.9501	21.7496	21.6558	21.6558	21.3933	21.2564	21.4481	22.1026	22.1026	22.1138	21.9745	21.9261	21.9268	21.7804	21.7197	21.7742	22.1038	22.0456	22.0379	21.536	21.5935	21.6247	21.342	21.2727	21.2611	21.6631	21.8947	21.8983	21.6073	21.6429	21.522	20.8764	21.089	21.0563
P40938	19.2669	19.1672	19.1783	19.6022	19.6093	19.5668	19.2339	19.2021	19.2875	19.0635	19.0817	19.1466	19.8341	19.8084	19.896	19.5744	19.7259	19.6405	19.4057	19.4294	19.9328	20.7628	20.8677	20.9453	20.5907	20.5227	20.4778	20.1708	20.2287	20.2019	20.78	20.7773	21.0206	20.5259	20.5143	20.5291	20.1326	20.1641	20.1477	20.7329	20.7623	20.8814	20.4674	20.307	20.3351	19.5862	19.602	19.5917
P40939	24.8615	24.813	24.8525	25.1023	25.0971	24.9576	24.7838	24.8024	24.7762	24.8188	24.7699	24.742	24.8794	24.8794	24.8957	24.8062	24.7801	24.8016	24.8785	24.8113	24.8359	25.4677	25.4161	25.4064	25.3916	25.3523	25.402	25.2711	25.3003	25.305	25.5376	25.4867	25.5159	25.198	25.2468	25.2694	25.2294	25.233	25.2474	25.5339	25.4946	25.4946	25.3468	25.3468	25.3468	25.29	25.2732	25.275
P41091	23.3364	23.3417	23.258	24.4863	24.4143	24.4473	24.1704	24.1079	24.1576	23.9001	23.9988	23.9306	24.2055	24.3192	24.2613	24.0485	23.9993	24.0599	23.7014	23.7933	23.8442	24.5268	24.5559	24.5268	24.1762	24.2755	24.2112	23.949	23.8641	23.848	23.8094	23.8409	23.8273	23.4066	23.3511	23.4257	23.0933	23.1308	23.1353	24.0784	24.0965	24.1213	23.6974	23.6779	23.6872	23.121	23.1961	22.9582
P41212	16.2855	16.0862	16.2488	17.1017	17.0796	16.9963	16.2791	16.3534	16.4269	16.2212	16.362	16.1987	17.0682	17.3194	17.5269	17.0528	17.049	17.1532	16.873	16.5932	17.3265	17.6691	17.6224	17.6513	17.6834	17.5478	17.6109	17.4307	17.384	17.4051	17.8746	17.6653	17.8462	17.0643	17.0643	17.4311	17.1249	17.198	16.8953	17.453	17.267	17.1089	16.6565	16.7142	16.8991	16.4539	15.957	16.1461
P41214	20.8435	20.7624	20.8771	21.601	21.5529	21.5392	21.173	21.0914	21.1317	21.1366	21.0059	21.0224	21.4348	21.481	21.4467	21.3727	21.3157	21.2675	21.3005	21.3485	21.1388	21.5646	21.5012	21.5253	21.4104	21.4054	21.3578	21.2055	21.1889	21.2532	21.3974	21.4279	21.4071	21.0524	21.0719	21.077	20.8886	20.8961	20.9078	21.2828	21.2512	21.29	21.0465	21.0213	20.9933	20.786	20.7231	20.7322
P41219	25.5111	25.4326	25.2498	25.2463	25.2387	25.2357	25.0638	25.1102	25.1092	25.0937	25.0504	25.0663	25.7222	25.6485	25.5982	25.3815	25.5101	25.3705	25.5995	25.6692	25.6654	25.8448	25.7897	25.6805	25.5993	25.515	25.793	25.4427	25.4808	25.3196	25.9104	25.8408	25.8648	25.7576	25.7023	25.704	25.7198	25.6369	25.779	25.7208	25.7701	25.5942	25.3301	25.6049	25.2517	25.1776	25.0328	25.3932
P41223	22.5079	22.4419	22.3806	23.3373	23.3059	23.1705	22.844	22.8881	22.716	22.5294	22.4634	22.4716	22.4985	22.6082	22.6082	22.1285	22.2264	22.1088	21.6974	21.6819	21.9137	22.1571	22.1467	22.1636	22.0031	22.0147	22.0372	21.6685	21.6981	21.651	22.4435	22.5317	22.4653	22.0922	22.0667	22.0506	21.8168	21.7884	21.7517	23.1912	23.2232	23.2058	22.9093	22.8495	22.8998	22.5804	22.5492	22.5492
P41227	23.0421	23.0448	22.6593	22.7008	22.7501	22.6516	22.4456	22.5489	22.4502	22.5039	22.5802	22.656	23.0244	23.1083	23.0467	22.8758	23.0492	22.9259	23.0377	23.073	23.434	23.195	22.9847	22.7842	23.1347	22.6341	23.2017	22.9017	23.0745	22.4824	23.3549	23.3406	23.3882	23.2067	23.2486	23.1813	23.1478	23.1351	23.1733	22.9632	23.0907	22.9694	22.5084	22.8708	22.5918	22.7436	22.7172	22.8046
P41229	17.6994	17.9684	17.5425	19.149	18.9951	19.0766	18.4999	18.4268	18.4142	17.724	17.6555	17.7751	19.4348	19.4867	19.4348	19.075	19.0461	19.0322	18.5789	18.4356	18.6096	19.8277	19.7881	19.7225	19.4218	19.1085	19.343	18.4863	18.6554	18.4549	19.7503	19.7806	19.7695	19.2073	19.1324	19.1094	18.3502	18.4624	18.3728	19.262	19.2437	19.235	18.6535	18.6265	18.5571	17.7026	17.6473	17.4615
P41236	20.5624	20.2997	20.7023	21.0245	20.952	20.9701	20.7956	20.6678	20.8286	20.7166	20.6983	20.8516	20.4401	20.8747	20.7075	20.2411	20.533	20.3267	20.2225	20.2466	19.99	19.865	20.4421	20.0489	20.199	20.2548	20.1738	19.9971	19.3847	19.944	19.8799	19.8519	20.119	20.0926	19.9661	19.8888	19.9878	19.8684	19.8304	20.7079	20.8567	20.5362	20.6149	20.3868	20.1217	20.3151	19.6136	19.9531
P41240	20.4302	20.3112	20.3696	20.8312	20.8487	20.9036	20.6265	20.5966	20.6209	20.5028	20.6213	20.6649	20.7597	20.7198	20.7941	20.6774	20.7005	20.6669	20.6266	20.7293	20.7164	20.7308	20.8316	20.8268	20.6805	20.6983	20.806	20.4899	20.5545	20.5383	20.6888	20.709	20.7133	20.4348	20.4753	20.4518	20.3354	20.3832	20.3799	20.6357	20.7047	20.6089	20.4119	20.4412	20.4367	20.2708	20.3317	20.326
P41247	18.3306	18.3641	18.35	18.484	18.4909	18.4429	17.7182	17.9702	17.8968	18.0099	18.0303	17.963	18.5461	18.4434	18.4286	18.3739	18.3758	18.3213	18.5301	18.2844	18.274	16.1835	16.3687	16.3128	16.4485	16.4588	16.3857	16.3602	16.4376	16.4477	17.0557	17.1902	17.163	16.7665	16.7596	16.7285	16.5872	16.4276	16.6019	16.4181	16.0761	16.3782	16.1913	16.2325	16.0098	16.137	16.2645	16.1366
P41250	24.294	24.3869	24.3407	24.764	24.7338	24.6942	24.4785	24.4538	24.4612	24.507	24.4873	24.4804	24.3742	24.4011	24.4267	24.3643	24.3024	24.2939	24.3506	24.3127	24.3987	24.6927	24.6882	24.6336	24.438	24.5211	24.5408	24.3176	24.3277	24.372	24.5192	24.5023	24.5044	24.2658	24.2411	24.2152	24.2665	24.2138	24.1908	24.7576	24.7967	24.7557	24.5944	24.5768	24.5318	24.453	24.5307	24.4907
P41252	24.0514	24.0822	24.0866	24.4992	24.4992	24.397	24.1287	24.0137	24.0664	24.0865	24.0654	24.0654	24.1592	24.1491	24.142	24.0668	24.0498	24.0507	24.1284	24.0633	24.1284	24.9249	24.825	24.8313	24.6413	24.7018	24.6787	24.5997	24.5533	24.5944	24.8916	24.8916	24.8935	24.5436	24.5534	24.5519	24.6172	24.4871	24.5263	24.8917	24.8869	24.8743	24.7804	24.7572	24.7602	24.6643	24.6449	24.6395
P41440	17.7445	17.8485	17.9137	18.9975	19.2129	18.9848	18.5179	18.6379	18.6293	18.5229	18.3217	18.5321	18.6687	18.6904	18.5544	18.2608	18.235	18.1315	17.8706	17.7672	18.0822	19.2157	19.287	19.1693	19.1058	19.0869	19.0999	18.7464	18.8362	18.8226	18.8149	18.9359	18.8486	18.1117	18.3431	18.2713	17.7639	17.7114	17.6886	19.3259	19.3408	19.3435	18.9025	18.8011	18.8144	18.3027	18.2149	18.0911
P41567	19.7479	19.6323	19.5889	21.101	21.0862	20.9352	20.3619	20.2926	20.315	19.9762	19.6795	19.6138	21.1714	21.159	20.9827	20.8712	20.9244	20.8315	20.4806	20.4819	19.9703	21.575	21.4811	21.5365	21.2413	21.1272	20.911	20.4065	20.2208	20.3565	21.314	21.4365	21.2794	20.6694	20.8557	20.6741	19.8915	19.7825	19.7282	20.8803	20.9068	20.8459	20.3552	20.3153	20.3379	19.3172	19.2917	19.3182
P41743	19.923	19.9053	19.6451	19.51	19.5665	19.5548	19.2835	19.2518	19.2148	19.116	19.2401	19.233	20.1104	20.186	20.1802	20.1406	20.1627	20.1794	20.0315	20.2413	19.5279	19.77	19.6704	19.5548	19.5785	19.4448	19.7137	19.4028	19.347	19.1981	20.2435	20.2299	20.3007	19.9513	20.1032	20.0865	19.7894	19.8926	19.8177	19.5353	19.6539	19.6291	19.4076	19.4122	19.491	19.2305	19.4093	19.0515
P42025	21.0331	21.0248	20.9929	21.475	21.5255	21.4201	20.9102	21.1141	21.0766	21.0766	21.1282	21.2514	21.2158	21.1941	21.2051	20.8342	21.0168	20.9813	21.1034	21.072	21.3727	21.6306	21.5995	21.6152	21.6001	21.5785	21.6301	21.5514	21.5522	21.5137	21.7447	21.7354	21.7605	21.266	21.3557	21.4877	21.269	21.3339	21.3457	21.8348	21.8276	21.6667	21.5415	21.5194	21.478	21.5042	21.4488	21.394
P42126	19.8433	19.8103	19.8039	18.5286	18.5545	18.6751	18.3288	18.5488	18.3709	18.5082	18.3896	18.5645	18.5186	18.4652	18.4709	18.242	18.2585	18.3493	18.4672	18.496	19.0184	18.6429	18.5141	18.5374	18.4381	18.375	18.2848	18.4284	18.2722	18.3457	19.9743	20.0245	19.8995	19.8004	19.7598	19.5776	19.7102	19.8531	19.7396	20.0545	20.0479	19.9278	19.6131	19.7378	19.6462	19.6231	19.5459	19.7434
P42166	23.1228	23.2149	23.19	23.4762	23.5104	23.4116	23.039	23.5525	23.3304	23.3139	23.1896	23.367	22.9854	23.0134	23.0215	22.959	22.9566	22.959	22.9602	22.9342	22.9645	23.7311	23.7174	23.8337	23.5193	23.4869	23.5877	22.994	23.2884	23.2632	23.6376	23.7213	23.6854	23.4579	23.4094	23.4307	23.2166	23.1099	23.0822	23.9055	23.8873	23.8926	23.7308	23.7715	23.7415	23.7086	23.7122	23.6585
P42167	23.3877	23.5457	23.3877	23.6904	23.7444	23.6904	23.2526	23.7335	23.5671	23.5664	23.4702	23.642	23.3227	23.3372	23.3556	23.2615	23.2563	23.2294	23.2705	23.2651	23.3683	24.2172	24.1346	24.1821	24.1131	23.9734	24.0336	23.9426	23.9991	23.9426	24.0744	24.1536	24.098	23.8034	23.906	23.7858	23.7185	23.7654	23.7654	24.3184	24.2877	24.2622	24.1314	24.1357	24.1314	24.1078	24.1154	24.0807
P42224	23.0292	22.9727	22.913	23.4229	23.4581	23.4176	23.0709	23.125	23.1028	23.0488	22.9465	22.9629	23.3345	23.3533	23.3444	23.2991	23.3097	23.2712	23.211	23.2656	23.2	22.4524	22.5418	22.5746	22.3775	22.3555	22.3735	22.0177	22.0364	22.0758	22.4934	22.5413	22.544	22.206	22.2371	22.2477	22.0545	21.9705	22.0374	22.2589	22.2672	22.2865	22.1622	22.1597	22.1466	22.0503	22.0227	22.0113
P42226	21.2774	21.2425	21.353	21.6022	21.6251	21.6071	21.3673	21.2209	21.2871	21.1892	21.2484	21.2038	21.3733	21.3248	21.2653	21.0706	21.0027	21.0401	20.9892	21.1682	21.0201	20.8626	20.9015	20.7646	20.6362	20.6694	20.6956	20.5272	20.5265	20.4111	20.8172	20.8239	20.8121	20.5347	20.5833	20.5213	20.453	20.4607	20.4607	21.139	21.2944	21.2211	20.7335	20.8998	20.8484	20.4369	20.5866	20.5676
P42229	22.8967	22.8348	22.8869	23.2011	23.1788	23.1314	22.8914	22.8093	22.8702	22.8293	22.8293	22.8359	22.9789	22.9885	23.0426	22.8901	22.9119	22.9399	22.8973	22.9772	23.0385	22.0126	22.0418	22.0682	21.9491	21.9379	21.9012	21.8045	21.7041	21.7354	22.0709	22.0678	22.094	21.8192	21.8124	21.8292	21.7527	21.7138	21.7596	22.0151	22.0505	22.0391	21.7948	21.8838	21.8807	21.7072	21.7831	21.7151
P42285	22.6357	22.6076	22.6341	23.4083	23.4319	23.3883	23.0449	22.9599	23.0165	22.6692	22.6769	22.5973	23.29	23.3091	23.3058	23.0618	23.0593	23.0527	22.7005	22.6742	22.6742	24.2015	24.1613	24.1531	23.9014	23.8361	23.8946	23.2666	23.3687	23.3126	24.2406	24.2469	24.2531	23.838	23.8406	23.8185	23.33	23.2989	23.2596	24.2282	24.2212	24.2088	23.9171	23.9171	23.908	23.2617	23.2493	23.1569
P42330	23.4603	23.4107	23.2795	23.7083	23.6783	23.5648	23.3817	23.4495	23.4386	23.5671	23.541	23.7021	23.2775	23.0948	23.1754	22.9505	23.2353	23.037	23.3527	23.3791	23.401	20.7409	20.7104	20.6321	20.7171	20.65	20.9085	20.7295	20.6901	20.6744	20.7848	20.8029	20.7075	20.4904	20.4203	20.4754	20.6632	20.4845	20.5862	21.0962	20.9396	21.0329	20.9644	20.8067	20.8213	21.2723	21.0733	20.9564
P42338	15.916	15.924	15.7356	16.0835	16.1257	15.9412	15.784	15.9515	15.854	15.6872	15.8227	16.0363	15.8207	15.7525	15.6329	15.6424	16.0439	15.3906	15.5295	15.5295	15.8885	19.1473	19.0882	19.0998	19.0633	18.987	18.9051	18.6971	18.8572	18.7629	19.2348	19.0398	19.0727	18.7077	18.8345	18.8125	18.644	18.8098	18.8667	18.9869	19.1149	19.093	18.991	18.9247	18.9348	18.7934	19.0134	19.0221
P42345	21.6126	21.5869	21.4901	21.8756	21.8698	21.8476	21.6394	21.6074	21.6208	21.5202	21.5306	21.5544	21.5975	21.5687	21.613	21.4477	21.3391	21.4069	21.3655	21.3679	21.4197	21.4477	21.4075	21.4845	21.3055	21.3443	21.2709	21.2344	21.266	21.2563	21.3176	21.3832	21.3548	21.1909	21.1928	21.1855	21.1669	21.1856	21.2031	21.7604	21.6963	21.6746	21.5208	21.5348	21.4379	21.2057	21.241	21.3439
P42356	19.9972	20.0533	20.1411	20.4763	20.5103	20.664	20.2665	20.1761	20.1632	20.0162	19.9465	19.9204	20.512	20.5102	20.5788	20.4424	20.2615	20.3384	20.2087	20.1977	20.193	20.6357	20.4526	20.5989	20.2746	20.4924	20.2513	19.7393	19.8526	19.8902	20.535	20.6248	20.5814	20.2732	20.1341	20.2392	19.9971	19.9142	19.9132	20.4853	20.4598	20.4576	20.2217	20.198	20.1865	19.7691	19.7982	19.7094
P42568	15.968	15.8996	16.0931	16.9085	16.8749	16.81	16.2072	16.5017	16.205	16.3647	16.2396	16.183	16.3646	16.2031	16.3138	16.0202	16.0988	16.2231	15.7008	15.753	14.9369	18.7568	18.5175	18.5105	18.3264	18.2522	18.2881	17.8305	17.7399	17.7556	18.6545	18.4393	18.6316	18.0992	18.1811	18.0934	17.8183	17.7405	17.6916	18.5056	18.4616	18.4627	18.3654	18.3244	18.3556	17.8433	18.047	17.9751
P42574	15.1038	15.4905	15.5059	16.6001	16.6214	16.6698	16.2601	16.3042	16.2161	15.3213	15.5781	15.5065	17.0065	16.8215	17.0779	16.5892	16.5687	16.4884	14.8197	14.9576	15.0907	18.4311	18.2335	18.3553	18.2483	18.4777	18.4512	18.0036	18.3894	18.1221	18.6591	18.4497	18.3757	18.2948	18.3658	18.5274	18.3577	18.372	18.3577	18.3847	18.4495	18.4559	18.4271	18.291	18.2971	18.1989	18.1845	18.104
P42575	16.7019	16.9088	16.8322	17.6526	17.6792	17.7716	17.3746	17.2514	17.2825	16.7906	16.8558	16.8981	18.0347	17.9533	17.7854	17.6424	17.5622	17.5288	16.923	16.812	15.7596	19.886	19.8425	19.8391	19.3508	19.3063	19.1633	18.6862	18.6437	18.6028	19.7988	19.7894	19.8048	19.3267	19.4062	19.4156	19.1199	19.0842	19.0398	19.4055	19.4667	19.4956	19.1891	19.24	19.1887	18.6145	18.782	18.8504
P42677	20.6277	20.8675	20.3226	20.3516	21.033	20.4857	19.9865	21.2875	20.5028	21.0552	21.6901	22.4871	20.7736	20.893	20.5557	20.0274	21.0011	20.4079	21.1513	22.0387	22.3224	21.6486	21.6016	21.3612	21.8846	21.5926	22.0531	22.016	22.1821	21.617	21.2592	21.319	21.0805	20.8235	21.2315	21.0383	21.0133	21.6457	21.8272	21.2002	21.5494	21.2141	20.2978	21.3482	20.6758	21.1764	21.7831	22.0891
P42684	18.3911	18.3778	17.9404	19.0824	19.1876	19.2638	18.7713	18.8274	18.7466	18.62	18.858	18.9565	19.1135	19.0999	19.1079	18.9837	18.9872	18.965	18.9691	19.038	19.0471	18.9651	19.2211	19.1977	18.6967	18.5509	18.7814	18.2298	18.3667	17.874	18.1545	18.2113	18.1567	17.7543	17.7513	17.6689	17.5918	17.9664	18.0502	17.9155	17.9115	18.1785	17.828	17.828	17.7684	17.5286	17.6886	17.6245
P42694	18.8004	18.8175	18.8636	19.2187	19.2827	19.2655	18.7039	18.6224	18.5733	18.3603	18.3163	18.2895	19.2527	19.2222	19.1858	18.9425	18.9283	18.9985	18.8447	18.7732	19.1762	17.3529	17.2313	17.194	17.1873	17.0396	17.0687	16.983	16.983	16.8187	17.967	17.8497	17.8837	17.3587	17.5318	17.4683	17.3405	17.2266	17.2855	17.2205	17.2325	17.3862	17.16	16.9434	17.0851	16.7175	16.6098	16.5799
P42695	19.0083	19.1245	19.0511	19.6054	19.6582	19.5723	19.1952	19.3827	19.2509	19.0631	18.9179	19.0298	19.5476	19.5635	19.5061	19.1013	19.1765	19.2239	19.1548	18.9682	19.2458	20.3281	20.3023	20.2742	19.9465	19.9443	19.9298	19.2063	19.2697	19.3326	20.3471	20.3496	20.3708	19.9913	20.0007	20.0147	19.5873	19.6251	19.6352	20.349	20.3939	20.2799	19.9729	19.9732	20.0092	19.4886	19.5241	19.4922
P42696	20.6979	20.7899	20.8468	21.1499	21.1921	21.1248	20.8266	20.9217	20.7697	20.9158	20.8588	20.7593	20.8168	20.8251	20.8068	20.7446	20.6931	20.6977	20.7379	20.6753	20.624	21.9409	21.9279	21.9051	21.8756	21.8449	21.9512	21.7278	21.8094	21.7705	22.0555	21.9679	21.9996	21.57	21.5438	21.5996	21.5004	21.4116	21.4333	22.0738	21.958	21.9896	21.9288	21.7759	21.9519	21.7771	21.7426	21.6301
P42704	25.0678	24.8838	24.9729	25.2735	25.2831	25.1777	24.9972	24.9577	24.9972	24.8594	24.8731	24.7484	25.3129	25.2929	25.3403	25.1783	25.1152	25.1783	24.9625	25.0188	25.0329	25.9409	25.9285	25.957	25.8677	25.8677	25.907	25.5875	25.5441	25.5899	26.0368	26.0258	26.0323	25.7941	25.7347	25.788	25.6202	25.5739	25.5487	26.0286	26.0108	26.0286	25.7914	25.7486	25.77	25.2864	25.3653	25.2931
P42765	22.1019	22.1735	22.1585	22.2528	22.2754	22.2358	22.0663	22.0357	22.0955	22.0643	22.1704	22.1424	22.5394	22.603	22.6423	22.5593	22.5673	22.4107	22.6273	22.5617	22.7046	22.7479	22.7124	22.7448	22.6508	22.7299	22.7864	22.6909	22.7276	22.6939	22.8838	22.8934	22.9307	22.7335	22.7202	22.7466	22.7375	22.7167	22.7167	22.6659	22.5721	22.4972	22.2245	22.2892	22.2882	22.1325	22.0235	22.1581
P42766	23.6386	23.0609	23.7145	23.0845	23.0713	23.009	22.8994	22.7537	22.8294	22.743	22.6817	22.6348	23.0045	22.9905	23.091	23.0239	22.7951	22.9895	22.7516	22.7892	22.8164	23.4688	23.6771	23.739	23.1941	23.4259	22.8591	23.0097	22.2795	23.2075	24.1575	24.0779	24.0411	23.9406	23.9406	23.9263	23.889	23.8288	23.8472	24.0559	24.0398	24.1243	24.1369	23.9567	24.0878	23.727	23.8917	23.7353
P42785	20.7416	20.7126	20.8197	21.3576	21.3576	21.3717	20.8772	20.6931	20.7094	20.4608	20.4446	20.4604	21.2928	21.2809	21.249	21.157	21.114	21.1131	21.0175	20.9689	21.0293	20.2437	20.1231	20.2126	19.8831	20.009	19.909	19.6878	19.6288	19.7443	20.5176	20.391	20.4738	19.9099	19.9606	20.0062	19.6462	19.8485	19.9482	19.9145	20.046	20.0796	19.75	19.8915	19.841	19.7266	19.7026	19.6661
P42858	17.2	17.2307	17.2377	18.8676	18.7477	18.6319	18.1484	17.8982	18.1125	17.6855	17.7051	17.5866	18.1176	18.2183	18.1729	17.8822	17.827	17.8858	17.3052	17.3398	17.6587	18.6009	18.5776	18.6082	18.5558	18.5142	18.4569	18.3767	18.3962	18.4547	18.187	18.2748	18.3721	17.6955	17.7311	17.8101	17.4392	17.6338	17.7362	18.45	18.4477	18.3488	18.3171	18.1622	18.1388	17.592	17.9303	17.8311
P42892	19.3593	19.3748	19.4708	20.4678	20.3372	20.3521	20.0819	19.9035	20.0107	19.8464	19.8715	19.8498	20.2233	20.2585	20.2923	20.0179	19.9752	20.1005	19.8858	19.9711	19.5601	20.0047	20.0221	20.2006	19.2778	19.4265	19.1877	18.4469	18.0201	18.5181	19.2085	19.2714	19.4543	18.9459	18.8122	18.9768	18.6247	18.479	18.2591	19.2619	19.3181	19.4658	18.9834	18.9095	19.1611	18.5733	18.392	18.5385
P43003	14.6016	15.219	15.0687	15.4427	15.3897	15.4921	14.7208	14.7309	15.2455	15.21	14.6067	14.7912	15.4326	15.3316	15.2713	15.0182	15.1773	15.0722	15.0974	15.0719	13.0356	18.213	17.6208	17.752	17.7408	17.4666	17.707	17.3079	17.5381	17.1186	17.7395	17.8652	17.8812	17.6655	17.5686	17.608	17.3426	17.2201	17.1894	17.9034	17.6948	17.7564	17.7917	17.7184	17.7531	17.5578	17.3311	17.2775
P43005	14.9199	14.3254	14.4838	14.7225	15.1323	14.911	14.6918	14.726	14.6985	14.3324	14.3073	14.4814	15.329	14.5888	14.9579	14.6565	15.0393	14.624	14.4582	14.9073	14.122	15.1684	14.7628	15.005	14.9326	14.7362	15.0247	14.0023	14.2262	14.4575	15.2159	15.1109	14.9244	14.7302	14.6725	14.7302	14.8966	14.3585	14.113	15.0703	14.6605	15.0425	14.7046	14.4331	15.2133	14.6879	14.3404	14.4253
P43034	21.8234	22.0426	21.7342	21.5992	21.5974	21.5648	21.2898	21.3586	21.2909	21.38	21.466	21.5075	21.7989	21.6903	21.7188	21.461	21.6426	21.596	21.7449	21.8345	21.8288	21.998	21.923	21.6698	21.9372	21.5975	21.9976	21.6203	21.8418	21.3628	22.258	22.285	22.2507	22.0009	22.0973	22.0296	22.0348	21.9871	22.0419	22.1097	22.2349	22.0889	21.6535	21.9849	21.724	21.7558	21.8645	21.8856
P43121	21.5162	21.6609	21.5968	21.9751	21.8777	21.8237	21.4849	21.4529	21.4567	21.573	21.4313	21.4659	21.5122	21.5544	21.5224	21.214	21.1157	21.1559	21.1846	21.3246	21.4662	21.465	21.5835	21.5522	21.26	21.1432	21.1165	20.9853	20.8809	20.9051	21.4296	21.4131	21.3421	21.0533	21.0273	21.124	21.0218	21.0335	21.0162	21.7758	21.7058	21.712	21.3578	21.315	21.3988	21.0723	21.0609	21.1722
P43155	20.32	20.2798	20.2252	20.3397	20.3936	20.2486	19.9106	19.9427	19.9736	20.0552	20.197	20.2363	20.3342	20.2892	20.2977	20.259	20.2777	20.2865	20.2796	20.4837	20.5588	18.19	18.2137	18.1429	18.0658	17.9937	18.1884	18.2394	18.1343	18.0862	18.4161	18.5943	18.3135	18.2011	18.1561	18.1773	18.2705	17.9194	18.1636	18.1136	18.0669	18.0994	17.954	17.9083	18.0098	17.8099	18.0647	17.9043
P43243	23.2476	23.2503	23.19	23.6554	23.6445	23.4901	23.1834	23.4107	23.2794	23.5689	23.3384	23.581	23.4996	23.4546	23.4668	23.1947	23.2671	23.2464	23.3398	23.5029	23.1903	23.8215	23.8403	23.8132	23.8321	23.7799	23.8979	23.8291	23.8474	23.7673	23.8201	23.7433	23.8871	23.2618	23.4728	23.4344	23.3418	23.354	23.5809	23.904	23.9824	23.85	23.5834	23.6974	23.6028	23.4418	23.4418	23.4799
P43246	23.1098	23.0066	23.1368	23.4853	23.5106	23.4087	23.184	23.2254	23.2163	23.16	23.1364	23.0907	23.4786	23.4376	23.4094	23.3744	23.3337	23.3373	23.2984	23.3251	22.698	24.1753	24.1242	24.1476	23.9551	23.9514	23.9803	23.7299	23.7406	23.8636	24.2363	24.2616	24.2285	23.9435	23.9062	23.9569	23.7901	23.6915	23.7187	24.1858	24.1735	24.1852	24.0256	23.9616	23.9986	23.7536	23.7236	23.6666
P43304	22.2282	22.2775	22.1932	22.9567	22.9483	22.8993	22.7278	22.7525	22.7503	22.7077	22.6899	22.7426	22.809	22.8397	22.855	22.8079	22.7735	22.7344	22.7369	22.7103	22.5612	22.8615	22.7556	22.8302	22.7918	22.6689	22.7178	22.4899	22.5855	22.5289	22.3545	22.3391	22.3238	22.1298	22.1162	22.1782	22.0893	22.0652	22.0322	22.4266	22.4308	22.3904	22.2267	22.2497	22.1873	21.9995	22.0974	22.0443
P43307	22.2565	22.2044	22.265	22.6009	22.6547	22.6513	22.1332	22.1808	22.1682	22.0791	22.0576	22.0051	21.556	21.5331	21.4782	21.3273	21.294	21.294	21.369	21.1776	21.2901	21.3399	21.3876	21.2816	21.4555	21.3792	21.4545	21.2427	21.2155	21.1938	21.7345	21.833	21.7799	21.4444	21.3333	21.4294	21.2973	21.2247	21.1661	22.6403	22.5474	22.459	22.3129	22.1646	22.2683	22.1343	21.9122	21.965
P43353	18.9193	18.8152	18.2305	18.4952	18.4542	18.259	18.0207	17.8792	17.9605	17.9064	18.0542	17.9885	19.0532	19.2433	19.2573	18.986	19.2088	19.0612	19.0019	19.5888	19.7944	18.2137	18.7426	18.4967	18.9514	18.3768	18.9352	19.0477	19.2265	18.3452	19.755	19.5483	19.6075	19.0804	19.0958	19.0399	18.7808	18.9142	18.9738	18.2699	18.1611	18.1912	17.8755	17.9994	17.831	17.5666	17.6802	17.7264
P43378	18.6012	18.6012	18.5441	19.1667	19.0621	18.9312	18.6907	18.631	18.7288	18.654	18.562	18.437	19.5377	19.5869	19.5424	19.5775	19.5883	19.6278	19.4993	19.6161	19.6481	19.6926	19.4836	19.724	19.4414	19.8266	19.4034	19.2044	19.2895	19.3233	19.574	19.5413	19.54	19.1778	19.2357	19.1175	19.2806	19.3216	19.3887	18.6462	18.7034	18.6862	18.6449	18.7541	18.6145	18.4575	18.607	18.6186
P43487	24.3733	24.4205	24.7339	25.093	25.1333	25.1141	24.8461	24.5207	24.8677	24.7273	24.6051	24.3225	24.5804	24.5461	24.5848	24.6879	24.594	24.558	24.5439	24.5798	24.6104	25.6202	25.4065	25.5735	25.1368	25.3911	24.9982	24.9963	24.6571	25.1402	25.4627	25.4885	25.6056	25.318	25.2388	25.2998	25.2145	24.995	24.8943	25.3101	25.3101	25.4459	25.2576	25.2727	25.2131	25.0332	25.0763	24.9287
P43490	22.8542	22.8711	22.7763	23.4573	23.3898	23.408	23.0194	23.1822	23.196	23.0321	23.3953	23.3408	22.791	22.6594	22.7688	22.6929	22.6954	22.7107	22.7074	22.8139	22.8299	23.3126	23.3723	23.3667	23.3284	23.3364	23.4069	23.3286	23.3168	23.2318	22.9405	22.9881	22.9597	22.6504	22.626	22.8375	22.5589	22.7556	22.7788	23.5217	23.5238	23.4575	23.3714	23.3383	23.3562	23.2275	23.3283	23.3453
P43652	17.5438	17.4718	17.4672	18.3579	18.6562	18.3468	17.6629	17.7704	17.9671	18.7233	18.6239	18.0436	18.8256	19.1002	18.8937	18.6628	18.6342	18.4906	19.3595	18.524	18.7564	18.7355	18.3483	18.5893	18.9536	18.8875	19.2343	18.6419	18.7005	18.9099	18.4091	19.0354	18.59	17.922	17.5232	17.9133	18.787	18.55	18.1629	17.7767	17.6336	17.8715	17.6578	17.6086	17.4566	17.7683	17.6505	17.6717
P43686	23.6973	23.7494	23.6654	24.3808	24.3982	24.3065	23.8968	23.9821	23.8737	23.8803	23.8653	23.9316	23.9002	23.975	23.8927	23.7354	23.7749	23.6495	23.7016	23.716	23.847	24.324	24.3114	24.3036	24.1827	24.2066	24.2544	24.1589	24.2145	24.1131	24.0871	24.1786	24.1574	23.8152	23.7999	23.7137	23.7882	23.7135	23.6968	24.409	24.4403	24.377	24.0815	24.1559	24.0991	24.0109	23.9802	24.066
P43897	22.6755	22.7407	22.7227	22.6898	22.6235	22.5187	22.3419	22.281	22.3568	22.3327	22.3378	22.2182	22.5989	22.524	22.6313	22.4999	22.5128	22.4978	22.4986	22.4986	22.479	22.4333	22.5117	22.5068	22.4218	22.4362	22.3941	22.2917	22.3601	22.3622	22.8704	22.8246	22.797	22.5565	22.6631	22.5836	22.5664	22.5773	22.5927	22.7778	22.8052	22.7605	22.5378	22.67	22.533	22.3951	22.3951	22.3475
P45877	27.5958	27.4687	27.5958	27.8903	27.8752	27.9628	27.7116	27.531	27.7406	27.6346	27.5824	27.4804	27.947	27.8425	27.8774	27.8791	27.8525	27.8424	27.9595	27.7634	27.6657	28.0832	28.1211	28.1329	27.9794	28.0413	27.8115	27.9038	27.8238	27.9548	28.1887	27.985	28.1887	27.8622	27.8851	28.0122	27.707	27.7021	27.7654	28.0129	27.948	28.0838	27.7271	27.8869	27.9391	27.5202	27.5825	27.3723
P45880	22.6313	22.6953	22.6739	23.0244	23.0609	22.9852	22.7478	22.4304	22.5879	22.5026	22.6759	22.6027	22.8421	22.8282	22.8819	22.5322	22.6445	22.6426	22.6848	23.1369	23.2631	23.5308	23.5958	23.4883	23.5737	23.6076	23.6275	23.5379	23.5364	23.4308	23.6351	23.5752	23.6212	23.3374	23.3935	23.4607	23.4582	23.4937	23.5254	23.5729	23.4617	23.5602	23.5113	23.5593	23.4231	23.2461	23.2996	23.4325
P45954	18.7743	18.7682	18.7514	18.9657	19.1053	19.0041	18.6289	18.6543	18.6064	18.7028	18.7814	18.7803	19.3708	19.4946	19.4061	19.3241	19.2201	19.2129	19.3365	19.3476	17.9608	19.5884	19.607	19.5684	19.5526	19.5569	19.5628	19.5021	19.5198	19.5061	19.6623	19.5205	19.4293	19.2678	19.1693	19.209	19.2629	19.3413	19.3987	19.1488	19.2828	19.2296	19.1358	19.1383	18.9637	18.9028	18.708	18.9795
P45973	22.1114	21.9487	22.1279	22.8981	22.8105	22.8531	22.4123	22.5907	22.5515	22.3397	22.2032	22.1857	22.8192	22.8798	22.8366	22.476	22.3744	22.4461	22.3145	22.1832	22.1011	23.1482	23.245	23.2401	23.1714	23.0905	23.0628	22.7676	22.7944	22.8225	23.4389	23.4181	23.4389	23.0995	23.1083	23.1193	22.7242	22.781	22.6392	23.2121	23.3421	23.3912	23.0701	23.0738	23.086	22.5911	22.6863	22.6224
P45974	23.2015	23.2586	23.1988	23.3231	23.3161	23.3945	23.0325	23.1402	23.0516	23.1082	23.1277	23.267	23.2506	23.2779	23.2229	23.1486	23.2171	23.1591	23.3398	23.3185	23.3797	23.7994	23.8567	23.8773	23.7967	23.7229	23.7796	23.6955	23.7543	23.6652	23.8616	23.834	23.8625	23.6933	23.7038	23.7038	23.6469	23.6661	23.681	23.9093	23.9274	23.8997	23.7212	23.6954	23.6914	23.616	23.5627	23.5298
P45983	17.8976	17.8384	17.7698	17.7354	17.5063	17.6118	17.4553	17.3378	17.3829	17.1908	17.3159	17.3929	18.674	18.6542	18.5992	18.4427	18.4478	18.1527	18.4653	18.5599	18.9136	19.9402	19.8743	20.0459	19.7503	19.7118	19.7345	19.3682	19.4161	19.4771	20.0277	20.1443	20.1461	19.9446	19.9191	19.8483	19.6179	19.7153	19.7319	19.6528	19.6932	19.2947	19.1251	19.011	18.9292	18.6268	18.6448	18.7046
P45984	17.3884	17.4942	17.5426	17.0609	16.8504	16.9473	16.8036	16.6956	16.7371	16.5606	16.6755	16.7463	17.5978	17.5123	17.3579	17.2956	17.1146	17.2589	16.9502	17.0583	17.3061	18.122	18.1418	18.0856	17.6119	17.9568	17.8305	17.137	17.3219	17.3304	18.4759	18.5894	18.5249	18.2981	18.337	18.2944	18.2453	18.2423	18.2933	18.2512	18.4669	18.3203	17.9648	18.1592	18.0019	17.6526	17.8253	17.873
P45985	19.0608	19.0799	19.0044	19.2778	19.1726	19.1879	18.9313	18.5951	18.9252	19.0304	19.2929	19.4059	19.2305	19.4729	19.586	19.3239	19.3918	19.3866	19.4931	19.568	19.6011	19.7403	19.7468	19.7908	19.7404	19.7183	19.7629	19.7267	19.71	19.7162	19.7164	19.7044	19.6461	19.4263	19.6119	19.5974	19.2322	19.4995	19.6144	19.8404	19.7866	19.602	19.2997	19.2035	19.261	19.1316	19.1316	18.9294
P46013	24.4945	24.4173	24.3993	24.8715	24.9146	24.8545	24.5552	24.6422	24.5625	24.4115	24.3917	24.3615	24.9922	25.0096	25.0147	24.708	24.743	24.708	24.4909	24.4621	24.4702	25.4749	25.4491	25.3815	25.2437	25.2132	25.3489	24.7622	24.7775	24.7775	25.5279	25.5359	25.5678	25.2976	25.2976	25.2757	25.0867	25.0482	25.0584	25.5373	25.5568	25.5373	25.2195	25.2447	25.2243	24.8582	24.8484	24.7886
P46019	19.1876	19.1835	19.2468	19.4649	19.37	19.3683	19.2074	19.082	19.1396	19.0516	19.0589	19.0011	19.4358	19.4966	19.4907	19.3595	19.2538	19.2386	19.1753	19.0773	19.034	20.0473	19.8997	19.9214	19.6871	19.673	19.6091	19.3441	19.3005	19.2481	19.9373	19.9275	19.9091	19.6204	19.6161	19.702	19.5219	19.5428	19.5012	19.8324	19.8506	19.9097	19.6802	19.5854	19.6109	19.3227	19.2669	19.2075
P46020	19.4922	19.3336	19.457	19.938	19.8844	19.7888	19.4108	19.4944	19.4865	19.375	19.4314	19.3066	19.7127	19.7339	19.6209	19.3988	19.4762	19.4205	19.1053	19.2204	19.5093	17.6635	17.6653	17.6858	17.6874	17.6136	17.6188	17.4443	17.3049	17.3781	18.1885	18.0966	18.4202	17.6811	17.6648	17.5714	17.341	17.3297	17.3726	18.1252	18.1855	18.1989	17.9101	17.8049	17.8512	17.3095	17.154	17.3217
P46060	22.309	22.2103	22.3475	22.6521	22.6576	22.614	22.4042	22.3621	22.3964	22.3007	22.3085	22.3187	22.5712	22.6704	22.6897	22.63	22.5608	22.5333	22.4892	22.4223	22.4002	23.2983	23.22	23.2254	23.0835	23.057	23.1949	22.7914	22.7706	22.9277	23.3584	23.3369	23.3413	23.143	23.0832	23.1391	22.9668	22.9521	22.9304	23.388	23.3497	23.3966	23.09	23.1067	23.1194	22.7537	22.7227	22.6893
P46063	23.4828	23.5299	23.4729	23.4758	23.4681	23.3837	23.2282	23.1242	23.1995	23.2349	23.1845	23.1721	23.247	23.278	23.3726	23.2258	23.1981	23.2532	23.3474	23.1849	23.2255	23.4052	23.3556	23.3799	23.2672	23.2853	23.3281	23.1715	23.1977	23.1958	23.6374	23.7085	23.6288	23.4246	23.4082	23.4043	23.4318	23.3519	23.3549	23.5924	23.6451	23.6761	23.5538	23.5656	23.5255	23.4401	23.4512	23.4401
P46087	24.2206	24.2387	24.2018	24.5452	24.6968	24.5712	24.3049	24.5744	24.5154	24.4459	24.4022	24.4254	24.1937	24.1937	24.2317	24.2744	24.2088	24.301	24.2017	24.2303	24.2901	24.7995	24.7528	24.7571	24.7746	24.8051	24.7932	24.713	24.6977	24.7216	24.7121	24.7506	24.8167	24.5145	24.429	24.4505	24.3095	24.1977	24.2113	24.959	24.8742	24.838	24.8344	24.7707	24.8166	24.6316	24.655	24.5844
P46100	21.4845	21.5008	21.4618	22.2066	22.2297	22.1185	21.8404	21.8538	21.8224	21.6851	21.6265	21.6117	22.1102	22.0779	22.0958	21.9143	21.9289	21.898	21.7943	21.8838	21.4752	22.2711	22.1746	22.2674	22.1155	22.0187	22.0379	21.7702	21.7508	21.7803	22.105	22.1469	22.1406	21.794	21.7416	21.8061	21.5458	21.4484	21.5014	22.034	22.0494	22.0438	21.769	21.7913	21.8107	21.4574	21.4423	21.3329
P46108	20.899	20.7994	20.814	21.2289	21.2793	21.253	21.0056	21.0808	21.0421	21.0787	21.074	21.213	20.7631	20.8356	20.8042	20.7449	20.765	20.7407	20.8605	20.8551	20.8968	21.2446	21.2393	21.1841	21.1742	21.0858	20.9972	20.8917	20.8596	21.0122	20.9656	20.9198	21.0067	20.7875	20.8261	20.7556	20.6991	20.8008	20.8176	21.2623	21.2963	21.2809	21.1277	21.146	21.0983	21.0746	21.0433	21.0694
P46109	20.5802	20.4694	20.6434	20.8798	20.9348	20.9077	20.7079	20.4213	20.5835	20.5965	20.5451	20.6102	20.423	20.6214	20.6831	20.5713	20.8491	20.8426	20.6616	21.2503	21.5967	21.5644	21.565	21.5644	21.4807	21.5451	21.4271	21.3345	21.2398	21.3484	21.3835	21.2018	21.585	21.4548	21.4797	21.4338	21.3447	21.302	21.4069	20.8825	21.3454	21.2797	20.8939	21.4052	21.1529	21.0475	21.4828	21.6433
P46199	18.3728	18.4169	18.4048	19.9697	19.8146	19.8019	19.4989	19.437	19.421	19.2153	19.2267	19.345	19.2257	19.3683	19.2434	19.098	19.2395	19.1689	19.1773	19.2608	20.3487	19.7482	19.6529	19.6745	19.6915	19.6027	19.613	19.5901	19.5769	19.5887	18.8639	18.8238	18.8906	18.3612	18.4158	18.3258	18.4502	18.4731	18.407	19.0431	19.0431	19.0517	18.7043	18.7075	18.6389	18.4064	18.6512	18.5444
P46379	20.5216	20.4529	20.5116	21.0788	21.1898	21.1479	20.7232	20.7133	20.7571	20.5859	20.5319	20.5859	20.7554	20.8071	20.7649	20.5709	20.6532	20.6001	20.4282	20.4866	20.6682	21.7709	21.8457	21.7693	21.4121	21.4121	21.4088	21.1996	21.2093	21.1091	21.7256	21.7409	21.8391	21.3883	21.3468	21.2784	20.9334	21.0683	21.0251	21.664	21.8093	21.7789	21.4669	21.5127	21.4498	21.1906	21.0294	21.1735
P46439	20.8295	20.8028	20.8789	21.0949	21.0013	21.0853	20.7002	20.5476	20.837	20.6034	20.7536	20.596	21.028	20.5657	20.779	20.9459	20.7309	21.0286	20.634	20.7866	20.8566	20.3814	20.1137	20.2289	20.2871	20.3681	20.2586	20.4905	20.2919	20.4625	20.588	20.4904	20.4304	20.3036	20.3632	20.1263	20.095	20.3734	20.3655	20.4823	20.5518	20.4345	20.3431	20.2494	20.4582	20.1989	20.2398	20.2323
P46459	23.5249	23.6017	23.5813	23.7884	23.7567	23.7647	23.5412	23.5125	23.5255	23.4891	23.5127	23.481	23.6769	23.7102	23.7058	23.6202	23.5892	23.6541	23.6646	23.627	23.6581	23.5274	23.5135	23.5714	23.3242	23.3231	23.3693	23.1811	23.2154	23.2803	23.4329	23.4476	23.4394	23.2229	23.2229	23.2095	23.2346	23.2248	23.2496	23.392	23.4165	23.4122	23.2707	23.3086	23.2819	23.2217	23.2014	23.2014
P46734	20.6114	20.6144	20.5619	21.389	21.4121	21.3865	21.0802	21.1286	21.0853	21.0953	20.9489	20.9457	20.9299	20.9096	20.9565	20.8232	20.7209	20.7596	20.7633	20.7677	21.179	21.417	21.4242	21.4088	21.0469	21.2007	21.1537	20.851	20.8035	20.9004	21.0004	20.9627	20.9554	20.6429	20.6327	20.6327	20.4349	20.4616	20.5119	21.4255	21.4107	21.4125	21.1509	21.0237	21.1243	20.7116	20.6131	20.5844
P46736	19.115	19.093	18.7591	19.4799	19.5804	19.4	18.8463	19.0704	18.913	18.9446	18.8258	18.9805	18.8645	19.0605	18.9636	18.75	18.8876	18.743	18.934	18.9935	18.8357	19.5293	19.5548	19.3568	19.3173	19.4886	19.3424	19.581	19.5096	19.3435	19.563	19.8225	19.6474	19.017	19.226	18.9859	19.2567	19.1351	18.9457	19.5454	19.5955	19.6295	19.2694	19.498	19.2324	19.205	19.4009	19.4544
P46776	23.691	23.5762	23.8233	23.9155	23.8961	23.9562	23.5359	23.4876	23.6008	23.6682	23.3581	23.1138	23.7545	23.7825	23.7715	23.7111	23.5735	23.5353	23.6619	23.4806	22.7608	23.8613	23.659	23.6744	23.4537	23.5411	23.3293	23.1957	23.2568	23.4019	23.9882	23.9933	23.9732	23.6678	23.6376	23.5847	23.6601	23.3489	23.3489	23.9634	23.9191	24.0024	23.8903	23.8343	23.8242	23.6535	23.5728	23.5079
P46777	26.2257	26.1875	26.1624	26.3741	26.436	26.241	26.0577	26.2508	26.1913	26.1891	26.2173	26.2036	26.4907	26.6107	26.5715	26.2969	26.5169	26.4284	26.6146	26.6878	26.8273	26.9879	26.9879	26.9484	26.9638	26.9158	26.9853	26.9267	26.9898	26.9221	27.1297	27.1572	27.1572	26.8033	26.8999	26.8285	26.6616	26.838	26.8745	27.045	27.045	26.8424	26.3665	26.4335	26.5451	26.2342	26.4864	26.4039
P46778	24.1608	24.0301	24.1096	24.9343	24.8335	24.4509	24.4931	24.4931	24.6238	24.4938	24.5315	24.5806	24.2183	24.6664	24.6973	24.6881	24.5713	24.6571	24.6674	24.5991	24.7027	24.732	24.7094	24.7071	24.6883	24.6618	24.7045	24.6944	24.5567	24.7042	24.5475	24.3452	24.3289	24.3143	24.1308	24.2731	24.1766	24.0774	24.0581	24.2781	24.4394	24.4943	24.3211	24.1273	24.3973	23.9368	24.0956	24.0167
P46779	24.9366	24.9377	24.8958	25.06	25.1008	25.1225	24.8853	24.9518	24.9117	24.9227	24.852	24.8218	24.9127	24.9581	24.9758	24.936	24.8964	24.8907	24.9887	24.9264	25.1123	25.1529	25.142	25.1484	25.1313	25.0003	25.1167	25.018	25.116	25.0237	25.2028	25.1902	25.1962	24.9652	25.0208	24.9963	24.986	24.8627	24.9183	25.2736	25.1609	25.215	25.0475	25.0986	25.0742	24.9645	24.987	24.8805
P46781	25.2521	25.2184	25.3481	26.0983	26.0683	25.8343	25.5513	25.537	25.5455	25.5861	25.5046	25.5481	25.363	25.3316	25.2801	25.2704	25.2332	25.2376	25.3458	25.2772	25.2772	26.0126	26.0467	25.956	25.9691	25.849	25.9492	25.8137	25.7881	25.8422	25.8923	25.7787	25.7688	25.3893	25.4072	25.4348	25.3691	25.2471	25.3108	26.1106	26.0966	26.0843	26.0123	25.9437	25.9927	25.9095	25.8166	25.8316
P46782	23.8128	23.7737	23.6892	24.1049	24.0168	23.9137	23.6362	23.7929	23.8002	23.6259	24.0201	24.1627	24.1409	24.0854	24.1503	23.9243	24.1594	23.9243	23.9861	24.6568	24.4713	24.2859	24.3851	24.3625	24.4004	24.3416	24.4819	24.4158	24.4455	24.3305	24.4644	24.4497	24.4644	23.8996	24.0845	24.0416	23.8117	24.2437	24.2767	24.202	24.1396	24.1208	23.815	23.9319	23.7868	23.6653	24.0118	24.0832
P46783	26.16	25.9562	26.1508	26.5323	26.5323	26.4339	26.1085	26.1229	26.1157	26.1268	26.0766	26.0033	26.378	26.2688	26.3139	26.2316	26.1719	26.203	26.2368	26.1669	26.1308	26.8983	26.8325	26.8529	26.6382	26.6878	26.6129	26.5568	26.3917	26.6179	26.8899	26.9046	26.9046	26.5776	26.5293	26.5095	26.447	26.3703	26.3476	26.9458	26.9177	26.9458	26.6515	26.5441	26.6515	26.3801	26.3754	26.1762
P46821	23.1884	23.1811	23.2206	23.5089	23.4772	23.4925	23.0955	23.1285	23.0819	22.9832	22.9935	23.026	23.4311	23.4527	23.4057	23.2898	23.2684	23.298	23.1753	23.1518	23.1282	17.4727	17.5902	17.6703	17.4785	17.6141	17.5072	17.8917	17.4526	17.67	18.0808	18.2113	18.0494	17.8389	17.6921	17.6643	17.8065	17.6758	17.7273	17.7124	17.7001	17.668	17.2432	17.5581	17.5184	17.4627	18.0314	18.0792
P46926	21.9961	22.0009	22.0572	22.6893	22.5934	22.5903	22.2288	22.0259	22.181	22.1907	22.1608	21.9744	22.188	22.1523	22.2097	22.0957	22.0574	22.0535	22.1778	22.0511	22.1119	22.5729	22.6329	22.6245	22.4966	22.5535	22.5103	22.5093	22.4432	22.4857	22.4893	22.5515	22.555	22.195	22.0732	22.1545	22.1054	22.0751	22.1757	22.5315	22.6495	22.7802	22.5379	22.5324	22.5242	22.3305	22.1884	22.237
P46934	17.4972	17.5268	17.3774	17.7234	17.8278	18.0001	17.6833	17.5731	17.6171	17.2662	17.6347	17.1222	17.5429	17.4837	17.4507	17.3988	17.2859	17.2503	17.2406	17.3262	17.4203	18.0368	17.7861	17.8115	17.76	17.6997	17.8813	18.039	17.9193	17.7697	17.8965	17.9033	17.9652	17.5462	17.6272	17.5509	17.511	17.5331	17.557	17.8886	17.9476	17.9499	17.8299	17.9793	17.7893	17.8099	17.9411	17.6468
P46939	21.8952	21.8756	21.8608	22.1365	22.1592	22.1509	21.8803	21.9383	21.8803	21.8533	21.8602	21.893	22.1659	22.2021	22.2067	22.0036	22.0021	21.9571	21.993	22.0656	22.1782	23.0544	23.0775	23.1329	22.9704	22.9473	22.9771	22.7674	22.7788	22.7582	23.2099	23.1849	23.2061	22.9069	22.9195	22.9233	22.7222	22.7304	22.7766	23.1998	23.1776	23.1665	22.8514	22.808	22.8199	22.4214	22.3752	22.4186
P46940	25.2912	25.2041	25.2526	25.7619	25.6792	25.6007	25.3653	25.3653	25.4144	25.1869	25.2322	25.1735	25.9627	25.8955	26.0096	25.981	25.648	26.0076	25.4558	25.5915	25.4638	25.9943	26.0222	26.0184	25.8188	25.9711	25.8401	25.7927	25.7497	25.856	26.0658	26.1056	26.1056	25.764	25.6391	25.7524	25.6179	25.6179	25.5613	25.6801	25.7052	25.7452	25.505	25.404	25.5538	25.1835	25.272	25.1835
P46976	19.0591	18.9471	19.1097	19.609	19.7813	20.8167	19.0965	19.3063	19.1415	19.2066	19.2981	19.0578	19.6515	19.5958	19.5378	19.2731	19.081	19.3521	19.164	19.4704	19.455	20.1566	20.2233	20.1973	20.0625	20.009	20.0458	19.9286	19.9686	19.9673	20.0079	19.929	19.9514	19.6052	19.5068	19.5613	19.4862	19.6818	19.9352	20.094	20.0132	20.1603	19.5949	20.3978	19.5098	19.7147	19.6084	19.398
P46977	22.8871	22.8805	22.958	23.2395	23.2085	23.0642	22.8759	22.8725	22.8231	22.9296	22.9746	23.024	22.9602	23.025	22.9894	22.7545	23.0422	22.8373	22.9692	23.1449	23.1836	22.3122	22.2404	22.2443	22.0596	22.0176	22.064	21.6137	21.6306	21.6172	22.1755	22.086	22.0965	21.791	21.8924	21.8798	21.691	21.7871	21.8262	22.1025	22.212	22.0878	21.6703	22.0837	21.729	21.7936	21.8648	21.9303
P47712	23.2577	23.1722	23.3535	24.3502	24.3721	24.3129	23.9548	23.9139	23.9426	23.2216	23.1914	23.1089	24.2669	24.2514	24.2669	24.1354	24.0545	24.0989	23.4645	23.3562	23.426	21.4899	21.3772	21.4421	21.2308	21.1992	21.1885	20.9484	20.9883	21.0395	21.4988	21.4596	21.4652	21.1531	21.1192	21.1574	21.1022	20.9933	20.9951	21.3009	21.3047	21.3607	21.2179	21.1973	21.1627	20.9259	20.8745	20.7136
P47736	17.9016	17.8992	17.9095	18.8495	18.7886	18.7839	18.418	18.582	18.5183	18.3534	18.3832	18.6517	18.6853	18.605	18.5327	18.4722	18.5221	18.2617	18.1365	18.2326	18.5179	18.6328	18.6706	18.7685	18.6199	18.6921	18.5762	18.5206	18.5276	18.5954	18.4821	18.4786	18.4453	18.0505	18.0933	18.1669	17.7921	18.1017	18.0737	18.525	18.6119	18.5469	18.3442	18.2423	18.2628	17.7572	17.7703	17.9813
P47755	20.6382	20.8165	20.5819	20.749	20.6804	20.688	20.431	20.4208	20.5278	20.4737	20.4043	20.4406	20.6804	20.6524	20.8099	20.4789	20.5819	20.4316	20.736	20.8213	20.989	20.8412	20.9565	20.8608	20.6427	20.6427	20.717	20.4428	20.5564	20.4166	21.108	21.1039	21.0711	20.9155	20.8853	20.8963	20.8624	20.8153	20.866	20.9046	21.0124	20.8122	20.7829	20.6962	20.7796	20.4618	20.6644	20.6644
P47756	24.2085	24.1679	24.1334	24.343	24.2849	24.3093	23.8587	23.9258	23.9219	23.9633	23.8482	23.8911	24.1558	24.0047	23.9304	23.9181	23.8899	23.9569	24.0369	24.1631	23.9993	23.9094	23.848	23.8341	23.831	23.8339	23.788	23.7178	23.7677	23.6888	24.1696	24.1099	24.203	23.9286	23.8518	23.9043	23.752	23.7856	23.7223	24.1874	24.1827	24.2451	23.9354	23.9098	24.0255	23.6434	23.777	23.8064
P47813	23.244	23.2017	23.0054	23.9634	23.8788	23.8491	23.5922	23.3714	23.4522	23.3621	23.4499	23.5106	23.8492	23.8605	23.8147	23.6814	23.6455	23.7066	23.5328	23.7075	23.2107	23.9081	23.9703	23.874	23.7217	23.5769	23.4909	23.4029	23.3701	23.2216	23.5627	23.526	23.6411	23.1729	23.2291	23.1303	23.0019	22.9887	23.0209	23.3577	23.3577	23.4303	23.1821	23.2899	23.1834	22.849	22.9879	23.0546
P47895	19.8618	19.9089	19.7799	20.0378	20.0893	20.0371	19.7517	19.8746	19.741	19.7431	19.6694	19.7831	20.1461	20.1587	20.057	19.9118	19.9911	19.8297	19.9766	19.8418	19.964	22.0833	22.1261	22.0996	22.0275	22.0755	22.0699	22.019	22.071	22.0299	22.3024	22.3054	22.268	21.987	22.0471	22.1019	22.0016	21.9955	21.9901	22.2776	22.2114	22.0762	21.9403	21.8336	21.9561	21.8095	21.6587	21.6326
P47897	23.4705	23.3903	23.325	23.5578	23.5411	23.5642	23.2993	23.2255	23.2737	23.2578	23.254	23.1975	23.4521	23.5205	23.5012	23.3948	23.3753	23.3456	23.3768	23.48	23.5616	24.1188	24.0319	24.031	23.9322	23.9858	23.9858	23.8725	23.8469	23.8579	24.1016	24.1156	24.1217	23.9054	23.8499	23.8973	23.8503	23.8589	23.8276	24.1051	24.08	24.0909	23.8766	23.8531	23.8434	23.6408	23.7486	23.6341
P47914	23.819	23.8362	23.7197	24.1076	24.0182	23.9912	23.7108	24.0621	23.8833	23.8302	23.8498	23.9776	24.886	24.8339	24.7923	24.7756	24.7054	24.7678	24.7208	24.8389	24.8447	24.8942	24.9334	24.803	24.771	24.7676	24.8533	24.7611	24.7841	24.7696	25.0383	24.9072	24.7857	24.305	24.751	24.4892	24.4435	24.3825	24.5139	23.8517	23.8848	23.8283	23.6074	23.7132	23.6585	23.5448	23.7852	23.8372
P47974	15.4977	15.6467	15.4924	15.4735	15.4958	15.1045	14.6316	14.8021	14.7083	14.1089	13.8835	14.0576	17.3565	17.5548	17.2803	16.188	16.2185	15.9514	15.3785	15.388	15.3521	16.747	16.8057	16.9532	15.0637	15.7067	15.3572	13.9271	13.9305	14.1804	18.0691	18.0661	18.0262	17.0022	16.9996	16.8604	16.0882	15.8176	16.0964	16.9821	17.0967	17.0853	15.3955	15.4775	15.3201	14.3864	14.0254	13.9031
P47985	22.9218	22.8418	22.7671	23.1753	23.0767	23.1365	22.8313	22.7239	22.8442	22.6199	22.7654	22.6953	23.151	23.0003	23.107	22.9133	22.963	22.8568	22.8443	22.8924	23.0581	22.9239	22.9736	22.9445	22.69	22.875	22.8643	22.6272	22.4939	22.4567	22.9391	22.893	22.8792	22.6	22.6403	22.6244	22.6284	22.5594	22.5751	22.7192	22.7715	22.8851	22.7648	22.7968	22.7037	22.3958	22.5481	22.6495
P48047	23.1112	23.0518	23.0166	23.248	23.24	23.0749	22.934	23.048	23.0352	23.021	23.0979	23.1408	22.9656	23.1876	23.1723	23.0663	23.0525	23.094	23.0826	23.1563	23.3515	23.9033	23.83	23.7817	23.8509	23.8411	23.9444	23.7986	23.787	23.7599	23.9429	23.85	23.9629	23.7344	23.7459	23.7374	23.6661	23.6874	23.8145	24.0049	23.9398	23.9048	23.6847	23.7881	23.7506	23.6287	23.7064	23.719
P48059	20.2021	20.2118	20.4303	20.4849	20.4601	20.4995	20.4288	20.4235	20.4327	20.2849	20.0645	20.1356	20.994	20.9909	21.0751	21.0657	20.7951	20.9738	20.9079	20.6584	19.7784	21.3215	21.1036	21.2455	21.077	20.9319	21.0488	20.4867	20.5879	20.5845	21.2762	21.2927	21.2761	21.1366	21.0707	21.1081	20.9448	20.8204	20.827	20.9157	20.8058	20.8251	20.6751	20.5889	20.6414	20.2998	20.1273	20.0548
P48067	14.2789	14.1887	14.2054	14.9244	14.9998	14.9784	14.5913	13.6304	14.4314	13.6909	14.0646	14.2493	15.1942	15.119	14.6726	14.3538	15.0759	14.1752	14.3698	14.4203	14.6395	16.2568	16.2476	16.2175	16.2034	16.0548	16.0644	15.8947	15.8367	15.8457	16.2509	16.1569	16.3835	15.7903	15.8175	15.8002	15.6136	15.3406	15.7556	15.9379	16.1999	16.3167	15.4596	15.534	15.6812	14.9021	15.4032	15.4315
P48147	21.9774	21.9494	21.9791	22.3049	22.3234	22.2497	21.8792	21.7951	21.9779	21.7458	21.9165	21.9536	21.8885	21.8632	21.8864	21.8228	21.7975	21.8199	21.7944	21.8213	21.8843	23.595	23.5988	23.623	23.4869	23.4519	23.3458	23.4012	23.2863	23.2934	23.6218	23.5753	23.5541	23.2714	23.1849	23.3117	23.191	23.3002	23.2567	23.534	23.603	23.5855	23.4523	23.4772	23.5229	23.3444	23.4223	23.422
P48163	22.4737	22.4839	22.4239	22.7031	22.6744	22.6483	22.3086	22.2904	22.3213	22.317	22.2906	22.2728	22.6006	22.5231	22.4954	22.3973	22.3144	22.3973	22.4251	22.4132	22.2584	21.7283	21.7443	21.751	21.7444	21.765	21.7726	21.6416	21.7366	21.7851	22.0245	22.004	21.9347	21.7461	21.6389	21.7048	21.6687	21.5594	21.5666	21.8317	21.9079	21.7919	21.6078	21.7177	21.6699	21.5843	21.9008	21.9694
P48200	17.5191	17.411	17.5041	18.1906	18.2484	18.168	17.914	18.0987	17.9948	17.9693	17.9652	18.1008	17.697	17.7043	17.6028	17.3642	17.608	17.2923	17.4592	17.6261	17.574	18.1837	18.1352	18.213	17.3364	17.4847	16.9475	16.5885	16.5787	16.4468	17.2183	17.2777	17.4182	16.9647	16.7027	16.8865	16.51	16.4941	16.5679	18.146	18.2541	18.2056	17.5874	17.3763	17.5556	16.6116	16.6577	16.3657
P48382	20.1004	20.1284	20.1421	20.3957	20.4189	20.3862	20.0919	20.1227	20.061	20.0377	19.952	20.0264	20.4878	20.414	20.4332	20.2679	20.2584	20.4091	20.2343	20.3718	20.4771	20.6816	20.6852	20.6874	20.3461	20.45	20.3413	20.2018	20.0977	20.3451	20.5452	20.594	20.6123	20.2756	20.2983	20.3473	20.1491	20.1245	20.1021	20.3762	20.5133	20.373	20.2061	20.1785	20.3794	19.8776	19.9361	19.9195
P48426	19.6313	19.6234	19.5871	19.7832	19.7037	19.6662	19.5412	19.3036	19.4322	19.1562	19.2054	19.1187	20.7865	20.6749	20.7259	20.474	20.4479	20.5423	19.9887	20.112	20.41	20.6805	20.7327	20.7573	20.3123	20.2935	20.1113	19.9935	19.9065	19.7123	20.9315	20.9293	20.8883	20.6558	20.6671	20.7018	20.6615	20.6421	20.5878	19.7738	19.9083	20.0239	19.6946	19.7262	19.6249	19.246	19.3904	19.403
P48443	17.2663	17.677	17.2999	18.1666	18.1208	18.1345	17.6273	17.6627	17.683	17.3877	17.4314	17.2886	17.7827	17.864	17.7096	17.5641	17.1489	17.4439	16.9501	16.761	17.341	17.471	17.4816	17.5717	16.8113	17.2637	17.1371	16.7648	16.6729	16.6152	17.3984	17.2747	17.4305	16.9036	16.8981	17.0296	16.73	16.5844	16.639	17.4499	17.6874	17.7289	17.3361	17.2141	17.1201	16.5427	16.7578	16.5194
P48444	24.4542	24.3679	24.3922	24.5172	24.5782	24.4903	24.2317	24.3065	24.2744	24.2716	24.2369	24.3334	24.4838	24.5213	24.4793	24.4206	24.3829	24.3868	24.5007	24.3965	24.4818	24.3357	24.2651	24.2855	24.2244	24.207	24.2679	24.1206	24.1336	24.1481	24.4606	24.4889	24.4446	24.2935	24.2401	24.2545	24.1439	24.0562	24.1057	24.355	24.3704	24.3864	24.2084	24.2016	24.2277	24.0922	24.0922	24.0629
P48448	17.3828	17.4926	16.3534	16.7965	16.9733	16.5118	16.242	15.6724	16.0047	15.84	16.2899	16.2922	18.1653	18.0391	18.0824	17.8261	18.1677	17.9735	17.9884	18.7071	18.9296	16.8401	17.3707	16.8298	17.8089	17.2074	17.947	18.0442	18.3206	17.1892	18.0787	18.0068	17.9424	17.1665	17.6188	17.4492	17.3595	18.3886	18.3112	16.3127	15.9149	16.0126	15.5615	15.9202	15.647	15.2711	15.7959	15.6785
P48449	20.43	20.2273	20.3568	20.713	20.7237	20.7168	20.3391	20.2721	20.3321	20.36	20.2458	20.3206	20.4424	20.3757	20.3914	20.3094	20.2781	20.2835	20.2257	20.3143	20.3172	20.9666	20.6966	20.7735	20.6681	20.7219	20.7622	20.493	20.5261	20.6242	20.9075	20.8107	20.8447	20.5214	20.5478	20.6098	20.5172	20.5097	20.4859	20.9068	20.8312	20.8587	20.7214	20.6989	20.7918	20.5697	20.7645	20.754
P48454	19.0554	19.255	19.1404	19.4511	19.4066	19.4011	19.1371	19.1524	19.1805	19.0817	19.0029	19.1059	19.1267	19.0555	19.115	18.9587	18.9702	19.0297	18.8838	18.8838	19.0437	17.6545	17.634	17.6446	17.613	17.5847	17.6982	17.3953	17.3725	17.5129	17.8025	17.7162	17.694	17.4296	17.3417	17.3881	17.1742	17.3785	17.4009	17.8283	18.0487	18.098	17.8019	17.7242	17.7046	17.3766	17.267	17.4656
P48506	22.1453	22.0601	22.0187	22.5764	22.5674	22.6002	22.2265	22.2701	22.2041	22.222	22.222	22.2421	22.4721	22.5204	22.4832	22.3544	22.3561	22.3567	22.3386	22.3151	22.1086	21.5696	21.7343	21.6719	21.621	21.5294	21.629	21.4452	21.4745	21.445	21.6217	21.8293	21.763	21.497	21.47	21.3908	21.4564	21.374	21.4133	21.6476	21.5793	21.6101	21.4489	21.4788	21.5	21.3755	21.3721	21.3556
P48507	21.826	21.5394	21.8395	21.9448	21.8883	21.8584	21.6382	21.6051	21.6666	21.5337	21.6616	21.6421	22.445	22.5074	22.497	22.2403	22.3653	22.2722	22.1875	22.2893	21.7185	22.7022	22.7047	22.5743	22.4449	22.2568	22.4002	21.9871	21.98	21.8595	22.6948	22.7093	22.7254	22.4692	22.486	22.5434	22.376	22.3825	22.3887	22.271	22.1249	22.2603	21.9901	22.0709	21.9255	21.5633	21.7223	21.6226
P48509	19.5684	19.6168	19.5108	20.0323	19.9372	19.538	19.4842	19.4931	19.4211	19.0764	19.3199	19.0277	20.0101	20.0012	20.1186	19.7363	19.4881	19.5968	19.3657	19.6912	16.671	17.6133	17.5732	17.5453	17.282	17.1905	17.5203	17.1471	16.8996	17.2503	18.5389	18.3405	18.6428	17.5484	17.6441	18.0453	17.1363	16.9203	17.283	18.7044	18.487	18.2058	17.8711	17.8809	17.9102	17.315	17.108	17.1774
P48552	23.1414	22.9468	22.917	23.8414	23.499	23.6357	23.3161	22.707	22.9335	22.5652	22.6961	22.5993	24.0715	23.8008	23.9036	23.5262	23.4217	23.6662	23.1917	23.2398	23.4309	23.4937	23.6095	23.4747	23.4293	23.2013	23.1781	22.8419	22.9983	22.6767	23.6125	23.828	23.6673	23.4222	23.37	23.3052	23.1849	23.322	23.202	23.0499	23.1543	23.2343	22.9583	23.0083	23.0136	22.5694	22.7415	22.875
P48556	19.846	19.8819	19.8633	20.3364	20.2711	20.2603	19.9598	19.8987	19.994	20.1017	20.052	20.0848	20.5944	20.5202	20.5944	20.3508	20.4701	20.4631	20.5887	20.6345	20.6763	20.4863	20.5844	20.4472	20.5042	20.2766	20.4647	20.3868	20.4153	20.4359	20.7503	20.7044	20.6211	20.1968	20.2842	20.287	20.2304	20.1333	20.4322	20.0909	20.1217	20.1611	20.0276	20.0343	20.0276	19.9466	19.9001	19.9546
P48594	18.7118	19.1036	19.6346	19.8071	19.3506	22.1344	19.5318	19.6592	19.382	18.924	18.7051	19.0245	21.5289	18.7894	20.1223	18.7966	19.3616	18.6187	19.8616	18.8537	19.3427	18.4463	17.8899	20.0228	18.0639	20.4751	17.9482	17.3427	16.7303	17.5884	16.9683	17.1967	17.1291	16.8137	17.0882	16.7383	17.0809	17.4048	16.8738	16.3509	16.166	16.4441	17.412	16.9894	17.9939	18.9885	16.7686	17.6668
P48634	21.6152	21.6253	21.4421	21.9288	21.9405	21.9341	21.5628	21.5672	21.5728	21.4596	21.4591	21.4303	21.8136	21.8136	21.8268	21.6216	21.6316	21.569	21.5428	21.4511	21.5467	22.9964	22.9923	22.9835	22.7146	22.689	22.7441	22.4782	22.4569	22.3221	22.9456	23.0033	22.9641	22.6122	22.6918	22.6266	22.5504	22.6004	22.5537	22.9299	22.9798	22.9637	22.7495	22.7414	22.7422	22.5713	22.5462	22.6039
P48637	22.2004	22.147	22.2188	22.3297	22.3447	22.3049	21.9606	22.0923	22.0923	22.0703	22.2194	22.1956	21.5804	21.6204	21.5826	21.4952	21.5556	21.4859	21.8369	21.7635	21.7747	21.6494	21.5663	21.6275	21.5083	21.5511	21.5546	21.4819	21.5315	21.4864	21.7716	21.7086	21.75	21.4615	21.4428	21.4902	21.4859	21.597	21.5218	22.3637	22.3769	22.3476	22.1203	22.1793	22.1565	21.9811	21.8793	22.0329
P48643	26.3732	26.2651	26.3614	26.7719	26.7987	26.717	26.396	26.3464	26.3464	26.3608	26.3732	26.3975	26.5679	26.586	26.4494	26.3554	26.3241	26.3093	26.4213	26.4928	26.3146	27.2461	27.2504	27.2327	27.0284	27.0284	27.0571	26.9172	26.9086	26.8946	27.3477	27.3477	27.3202	26.8356	26.8565	26.9047	26.6373	26.7091	26.7091	27.2964	27.2964	27.2964	26.9926	26.9653	26.9926	26.8221	26.7534	26.7697
P48651	21.4333	21.4526	21.3701	20.2808	20.1937	20.2053	19.384	19.7307	19.5292	19.6701	19.8128	19.882	21.5199	21.4895	21.5905	21.3982	21.3671	21.3069	21.427	21.4016	21.4293	19.3325	19.3581	19.3195	19.2335	19.109	19.1333	18.9868	18.9516	18.9653	21.5193	21.209	21.2599	20.9633	20.9179	21.0896	20.141	19.8916	20.0977	19.892	19.7438	19.4662	19.2049	19.1647	19.3417	18.9037	18.4848	18.425
P48668	24.9561	26.9455	26.1438	24.6871	24.9313	26.4407	25.1729	24.7237	24.8103	24.5369	24.1422	24.1672	26.2678	25.3917	25.2304	25.4487	25.4487	25.5101	25.7083	25.4807	25.5263	25.4856	25.4597	26.1392	25.4308	25.9485	25.1732	24.8857	25.2771	25.0905	26.0496	26.1308	26.0496	25.8413	25.8563	25.818	25.8225	25.9261	25.7951	25.4639	25.2177	25.6147	25.2994	25.2047	25.2279	25.1595	24.9707	25.0432
P48681	22.5792	22.5792	22.5735	22.7067	22.7186	22.7907	22.5465	22.5507	22.5044	22.5771	22.4917	22.5596	22.638	22.7371	22.6177	22.5859	22.5242	22.6388	22.6141	22.6071	22.6141	23.4136	23.5338	23.4812	23.3822	23.3697	23.5297	23.2995	23.3579	23.3018	23.4707	23.5269	23.5954	23.4519	23.4053	23.3379	23.3117	23.275	23.2609	23.3646	23.5475	23.4837	23.4273	23.4723	23.3448	23.2339	23.2014	23.2513
P48723	19.9786	19.9049	20.0267	21.1875	21.1527	21.1212	20.6871	20.6338	20.6448	20.4818	20.4628	20.4705	20.5883	20.6266	20.5657	20.0621	20.2591	20.2486	19.9944	20.0068	20.21	21.1547	21.1461	21.0631	20.7073	20.7063	20.7697	20.4159	20.4018	20.3671	20.6011	20.6101	20.6394	20.1564	20.1564	20.1386	20.0403	19.9553	19.9769	21.1149	21.1256	21.081	20.5834	20.5349	20.5913	20.2492	20.2648	20.3288
P48729	20.2422	20.2826	20.2661	21.8598	21.8001	21.743	21.3066	20.9985	21.2407	20.4366	20.5603	20.4558	21.0513	21.0173	21.0186	20.6992	20.7231	20.7032	20.2668	20.3661	19.8488	22.1188	22.1905	22.2011	21.7875	21.8511	21.7895	21.4345	21.3174	21.427	21.9681	21.9506	21.9069	21.1374	21.102	21.1675	20.3892	20.5486	20.4855	22.1916	22.2482	22.2456	21.7937	21.7215	21.8358	21.0726	21.1689	21.1191
P48730	19.8363	19.8867	19.7609	20.9502	20.8762	20.8427	20.2567	20.2088	20.2367	19.7331	19.6731	19.6049	20.673	20.6596	20.6832	20.1994	20.1833	20.225	19.6621	19.6954	19.4351	20.3372	20.3807	20.3345	19.9145	19.8517	19.8748	19.1643	19.2811	19.214	20.5505	20.485	20.4843	19.8156	19.8754	19.8893	19.3736	19.3003	19.3456	20.65	20.6492	20.6231	20.0993	19.9879	20.0937	19.3814	19.3358	19.2874
P48735	22.0905	22.0214	22.2712	22.3372	22.2058	22.1615	21.7602	21.8749	21.8046	22.1852	22.0834	22.1076	22.4602	22.3878	22.3801	22.3537	22.3062	22.3596	22.465	22.3769	22.4284	21.2768	21.1919	21.2709	21.0844	21.3002	21.3357	20.9969	21.0886	21.308	21.4327	21.4976	21.4742	21.2692	20.9901	21.261	21.1036	21.0647	20.9542	21.0339	21.0177	21.0195	20.9597	20.9939	20.9387	21.0007	20.9508	20.8852
P48739	22.1126	22.0571	22.0871	22.7672	22.6592	22.6344	22.1722	22.0018	22.1693	21.9559	22.0852	22.0074	22.2228	22.3193	22.2688	22.094	22.1237	22.1185	22.1575	22.0379	22.2722	22.9974	22.9869	22.9646	22.9166	22.8614	22.9347	22.802	22.8295	22.7783	22.9533	22.9123	22.9927	22.5799	22.6337	22.6644	22.5303	22.6422	22.6039	22.9662	22.9705	23.0415	22.8339	22.8929	22.8242	22.6538	22.6732	22.6813
P48741	26.2695	26.3005	26.2365	26.1741	26.1764	26.124	25.9646	26.0418	25.9891	25.974	25.9506	25.8805	26.3235	26.2823	26.3345	26.2785	26.3324	26.2785	26.3124	26.4114	26.3178	26.2199	26.1098	26.0679	26.0902	26.0455	26.0136	25.8132	25.9862	25.9147	26.4545	26.4717	26.4545	26.3045	26.2094	26.1643	26.1964	26.1377	26.1563	26.1868	26.0969	26.177	25.8859	26.0354	26.0572	25.8939	25.8939	25.9017
P48960	19.4319	19.4469	19.4586	19.4881	19.5723	19.7142	19.3717	19.2284	19.3962	18.8816	18.9641	18.6877	19.6594	19.7439	19.6214	19.6634	19.6013	19.6689	19.6552	19.6464	19.7376	16.7262	16.8626	16.8015	16.7041	16.6666	16.6542	16.5321	16.2582	16.3866	17.3952	17.3785	17.5444	17.132	16.9588	16.9218	16.6779	16.7105	16.8362	16.5353	16.5117	16.4087	15.9576	16.4136	16.2589	16.0011	16.3541	16.4135
P49005	18.9075	19.041	18.7189	19.3944	19.3246	19.2747	19.0005	19.1393	18.9871	18.9406	18.8974	18.8335	18.8704	18.8329	18.9331	18.5908	18.7376	18.5141	18.4502	18.8588	19.1531	19.0124	19.0099	18.9564	18.7015	18.6614	18.8063	18.504	18.511	18.2432	18.9929	18.9769	18.9468	18.6152	18.6071	18.558	18.4893	18.4228	18.4884	19.2159	19.2774	19.2974	18.9523	19.0113	19.0514	18.4491	18.5706	18.6045
P49006	21.2691	20.9904	21.0871	21.8632	21.9203	21.7814	21.3113	21.2385	21.5064	21.4089	21.4271	21.5192	21.4228	21.6454	21.7045	20.9606	20.984	20.87	21.3039	20.76	21.0275	21.9565	21.9191	21.9825	21.6763	21.8465	22.0431	21.2453	21.187	21.1088	21.4294	21.6369	21.5564	21.3265	21.2622	21.356	20.818	20.9168	20.993	22.0637	21.9661	22.0679	21.6068	21.6012	21.5835	21.4252	21.4071	21.3484
P49023	21.4823	21.443	21.4015	21.8571	21.7703	21.7335	21.5162	21.5484	21.5038	21.3316	21.4148	21.5313	21.6482	21.6349	21.6482	21.5953	21.631	21.6367	21.5488	21.6422	21.0745	21.7472	21.7637	21.9414	21.7007	21.5707	21.6506	21.5577	21.5005	21.4591	21.6635	21.6401	21.3139	21.3603	21.4534	21.4582	21.4096	21.4125	21.4195	21.6993	21.6443	21.6305	21.39	21.4746	21.49	21.3499	21.3489	21.4032
P49069	17.3449	17.3577	17.5065	18.4435	18.3794	18.3184	17.8583	17.9826	17.9719	17.7921	17.8067	17.7921	17.5447	18.1023	17.8751	17.5018	17.4472	17.3898	17.2329	17.1463	17.2247	18.4237	18.4318	18.3352	18.1102	18.1712	18.1266	17.9188	17.9218	17.8567	17.8492	17.8183	17.992	17.4382	17.4485	17.3856	17.3587	17.21	17.2488	18.244	18.2978	18.4486	18.3719	18.0013	18.3961	17.8907	17.8478	17.7703
P49116	15.2723	15.7291	15.513	15.9787	15.749	15.9133	15.6425	15.3258	15.5903	15.5251	15.3667	15.4319	15.9812	16.0995	15.9747	15.7306	15.8649	15.5521	15.7493	15.4332	15.2544	17.6338	17.6907	17.6064	17.6879	17.4181	17.353	16.8629	17.3287	17.0019	17.7881	17.961	17.8051	17.4015	17.4876	17.5614	17.2243	17.3262	17.3002	17.8117	17.7134	17.7065	17.5017	17.5398	17.4061	17.0633	17.1393	17.2531
P49137	19.5159	19.7172	19.653	19.9899	19.9038	19.9825	19.6608	19.6181	19.6005	19.5522	19.5652	19.5522	19.9861	19.9606	19.9894	19.6682	19.6606	19.6915	19.4817	19.4304	19.2552	20.7753	20.696	20.7461	20.2837	20.2935	20.1623	19.7757	19.6756	19.7533	20.7554	20.7519	20.7944	20.3768	20.4383	20.3314	20.2069	20.3126	20.2212	20.577	20.6355	20.5809	20.3112	20.3172	20.2634	19.86	19.8769	19.879
P49189	23.2922	23.3482	23.3541	23.5034	23.5554	23.5888	23.213	23.4015	23.3559	23.3858	23.3558	23.4323	23.5009	23.4607	23.4414	23.3972	23.3511	23.3458	23.4811	23.4761	23.3744	24.2017	24.157	24.1681	24.0901	24.095	24.0452	24.0717	24.0382	24.0078	24.2466	24.181	24.2068	23.9565	23.9927	24.0449	24.0058	23.9541	24.0234	24.2532	24.2462	24.1693	24.003	24.153	24.106	23.9544	23.8936	23.9194
P49207	24.1465	24.0184	24.1686	24.3701	24.4563	24.343	24.1015	24.1971	24.0172	24.2034	24.2039	24.392	24.4951	24.5213	24.5592	24.4587	24.5372	24.4441	24.4824	24.6545	24.055	24.5871	24.6222	24.5308	24.5804	24.5774	24.6336	24.4836	24.4742	24.4478	24.6594	24.6594	24.5619	24.1856	24.3937	24.4002	24.2782	24.2782	24.4235	24.4529	24.4248	24.3483	24.1042	24.1748	24.2323	23.978	24.0478	24.136
P49247	19.5892	19.7563	19.5161	20.0462	20.0494	20.0316	19.6182	19.8413	19.7438	19.437	19.5525	19.6805	19.4861	19.5223	19.4988	19.5126	19.6205	19.4704	19.3397	19.5563	19.2392	19.7065	20.1719	19.6447	19.9759	19.6104	19.8464	19.8552	19.642	19.6825	20.0873	20.0701	19.9949	19.6391	19.7061	19.5982	19.3153	19.4931	19.461	20.2153	20.164	20.1456	19.9665	19.8768	19.9543	19.6649	19.731	19.74
P49257	22.48	22.5246	22.415	23.1236	23.0807	23.0226	22.7277	22.6061	22.6827	22.688	22.6863	22.6241	23.0773	23.072	23.0499	22.9539	22.9659	22.9507	22.9836	22.9914	23.094	23.1081	23.0233	23.0529	22.9757	22.92	23.0483	22.9108	22.9136	22.7764	22.9659	22.8924	22.8794	22.5919	22.4195	22.467	22.4335	22.4149	22.397	22.5812	22.5639	22.5619	22.4772	22.5149	22.4555	22.3175	22.417	22.3429
P49321	22.1789	22.038	22.0587	22.1431	22.2018	22.1301	21.9039	21.7292	22.2899	22.0769	22.1648	22.1325	21.6469	21.9407	21.8535	21.6974	21.8745	21.787	21.7626	22.0171	22.0386	21.9059	22.3306	21.7883	21.9368	21.6951	21.7792	21.756	21.6467	21.9243	21.9654	22.1379	22.2334	22.0297	21.6823	21.7928	21.784	21.7788	21.7012	22.6078	22.4803	22.038	22.2217	22.2112	21.856	22.0714	21.9047	22.016
P49327	25.8464	25.7207	25.7271	26.1197	26.0918	25.9829	25.7483	25.8016	25.7788	25.7607	25.7258	25.7607	25.9224	25.9378	25.8821	25.8523	25.8359	25.816	25.8761	25.8573	25.7555	26.7974	26.7139	26.7139	26.659	26.613	26.6537	26.5059	26.523	26.523	26.8129	26.8043	26.8043	26.502	26.5338	26.5188	26.4344	26.4075	26.4344	26.7898	26.7977	26.7977	26.6281	26.6281	26.6491	26.4431	26.3758	26.3929
P49336	16.8972	17.0454	17.0454	18.0406	18.2604	18.1943	17.6219	18.0638	17.8219	17.4859	17.6758	17.7209	17.6877	17.8	17.7877	17.5235	17.6248	17.5584	17.0907	16.9516	17.5412	19.0988	19.1497	19.1052	19.0075	19.0031	18.989	18.7808	18.7217	18.8117	19.0672	18.9128	18.7795	18.4562	18.4252	18.254	17.9381	17.8401	17.8534	19.5676	19.3122	19.1455	18.7164	18.7197	18.7928	18.2518	18.1596	18.068
P49366	20.3372	20.2273	20.1602	20.9814	21.0622	20.9938	20.7152	20.8805	20.7936	20.5942	20.6347	20.7267	20.5063	20.6578	20.6228	20.5216	20.5011	20.5306	20.4301	20.4436	20.5401	20.9758	20.943	21.0631	20.8292	20.8791	20.9215	20.6585	20.5347	20.5402	20.6934	20.7249	20.6537	20.3611	20.3134	20.4292	20.1957	20.2692	20.215	21.1155	21.0689	21.0056	20.8116	20.7742	20.7856	20.4941	20.1448	20.5828
P49368	25.6377	25.4977	25.4977	25.785	25.7495	25.6807	25.4269	25.4199	25.4152	25.4297	25.4517	25.5	25.6157	25.5696	25.5771	25.5053	25.4605	25.4743	25.5109	25.5984	25.5727	26.4061	26.3999	26.3767	26.1923	26.1569	26.1804	26.0384	26.0147	25.9267	26.4523	26.4899	26.4165	26.1299	26.1299	26.1194	26.0672	26.0849	26.1039	26.4499	26.4499	26.4311	26.2178	26.1831	26.1741	26.0842	26.0939	26.0898
P49406	20.9548	20.8865	20.9665	21.1971	21.2225	21.1818	20.9557	20.679	20.7512	20.6556	20.4864	20.6892	21.1916	21.2172	21.3063	21.1105	21.071	21.0443	20.9836	20.9166	20.8693	20.7783	20.7963	20.8229	20.6873	20.7526	20.7503	20.5314	20.5144	20.5803	21.082	21.2225	21.1791	20.945	20.8997	20.9471	20.814	20.784	20.8485	20.7935	20.9001	20.8463	20.6915	20.6731	20.6236	20.4575	20.5242	20.4853
P49407	17.1121	17.1743	17.1995	17.535	17.7213	17.8036	17.0755	17.5063	17.4058	17.2181	17.6389	17.9399	17.5778	17.7001	17.6624	17.7171	17.6576	17.5763	17.5634	17.708	15.5319	19.7427	19.7562	19.7244	19.6916	19.7391	19.786	19.7147	19.7461	19.6629	19.7111	19.6853	19.7683	19.3916	19.4524	19.3846	19.4293	19.3208	19.3595	19.715	19.7931	19.7408	19.5599	19.69	19.7191	19.5051	19.6524	19.5487
P49411	24.9136	24.8253	24.8172	24.9638	24.9582	24.805	24.6219	24.6457	24.6249	24.7656	24.6743	24.6505	24.8609	24.8444	24.8776	24.8212	24.7794	24.8312	24.8542	24.8751	24.8648	24.5196	24.5048	24.4573	24.5333	24.4586	24.4751	24.441	24.4151	24.3909	24.7053	24.7188	24.6432	24.432	24.436	24.4734	24.5024	24.4045	24.4767	24.4887	24.4779	24.5104	24.3818	24.3989	24.4035	24.3334	24.3334	24.3585
P49418	19.7346	19.4226	19.4956	20.0126	20.0042	20.1181	19.49	19.8343	19.6753	19.7407	19.7743	19.9854	19.9012	19.9468	19.9559	19.8763	19.769	19.8679	19.9225	19.9797	20.6092	19.9296	20.1896	19.9296	20.0457	19.9048	20.0432	19.7265	19.7282	19.7622	20.1677	20.0092	20.0522	19.8589	19.7963	19.8638	19.6428	19.8586	19.7947	19.9348	19.9579	19.9459	19.7574	19.7783	19.7281	19.6564	19.6774	19.6964
P49419	22.9256	22.9592	23.0072	23.0784	23.0834	23.0532	22.8379	22.909	22.8584	22.9436	22.9294	22.9577	23.0356	23.0535	23.0281	22.9658	22.9912	22.9191	23.151	23.056	23.0829	23.48	23.4304	23.4936	23.4458	23.3568	23.4087	23.3028	23.3389	23.3286	23.5496	23.5653	23.5417	23.3633	23.3594	23.367	23.3939	23.3316	23.3568	23.5663	23.517	23.5253	23.2956	23.3559	23.3522	23.2908	23.1912	23.2057
P49427	17.9245	17.6302	17.3438	18.0397	18.0495	18.0059	17.7435	17.7067	17.7689	17.6386	17.5309	17.5628	18.5039	18.5289	18.3185	18.2974	18.1416	17.9598	17.6772	18.0098	18.2138	19.312	19.3055	19.3213	19.0805	18.7883	18.7398	18.0631	18.1121	18.507	19.4341	19.4273	19.4094	19.095	19.1058	19.0639	18.7918	18.8396	18.7609	19.5377	19.4285	19.2602	18.6514	18.7374	18.6155	17.9792	17.7606	18.0394
P49447	17.3771	16.7939	17.1843	17.4377	17.3201	17.5497	17.0727	17.0621	16.9903	16.8186	16.8847	16.6858	17.0045	16.912	16.8929	16.7259	16.713	16.8	16.5652	16.2045	16.6286	16.6285	16.6129	16.6537	16.392	16.4098	16.3356	16.0122	16.1117	15.994	16.9049	17.0287	17.0174	16.3822	16.5066	16.5288	16.1312	16.0792	16.0826	17.5297	17.5857	17.3895	16.8977	16.8178	16.8922	16.1239	16.1038	16.2751
P49448	23.2631	23.0537	23.1193	23.298	23.2928	23.2552	23.081	22.9526	23.0332	22.9861	22.9861	22.9411	23.3051	23.1568	23.235	23.0845	23.0546	23.147	23.1115	23.0296	23.0468	23.5699	23.5529	23.4813	23.3897	23.3459	23.3583	23.2963	23.2362	23.2843	23.6309	23.609	23.6166	23.3805	23.3652	23.4058	23.4499	23.3003	23.3778	23.6604	23.6193	23.6511	23.4297	23.4762	23.4446	23.3863	23.4029	23.3286
P49454	21.9642	22.0793	21.9859	23.2545	23.2798	23.2486	22.5137	22.502	22.4122	21.9757	21.9341	21.9515	23.3666	23.4232	23.398	22.7102	22.7027	22.633	22.1043	22.0907	21.8864	23.8245	23.7558	23.7206	22.797	22.8237	22.7827	21.8811	21.9426	22.0404	23.8033	23.8841	23.8837	23.0284	23.0106	22.9344	22.2022	22.1746	22.1495	23.7042	23.7155	23.7085	22.9207	22.8484	22.8096	21.9306	22.0251	21.9998
P49458	22.2169	22.2896	22.4196	22.6008	22.5481	22.5698	22.3219	22.2176	22.3196	22.2498	22.05	22.004	22.6026	22.6833	22.7693	22.5279	22.3357	22.4897	22.4442	22.1446	21.8925	23.4	23.345	23.3726	22.8622	23.0112	22.614	22.2227	22.049	22.7209	23.4219	23.3812	23.4529	23.1506	23.1188	23.1825	22.8946	22.7423	22.7513	23.4515	23.3903	23.408	23.2332	23.1349	23.2029	22.7951	22.6978	22.6687
P49585	19.2952	19.18	19.2771	19.8702	19.8171	19.7999	19.4807	19.4253	19.4155	19.1775	19.2809	19.2347	19.938	19.8986	19.88	19.6484	19.5478	19.5699	19.5122	19.5659	19.6483	19.9784	20.0177	20.0361	19.9275	19.9805	20.0112	19.8909	19.8733	19.8561	20.172	20.1152	20.153	19.6983	19.6793	19.6829	19.6209	19.4884	19.5653	20.0357	19.941	19.8893	19.6042	19.6135	19.574	19.3472	19.2101	19.065
P49588	24.0046	24.0692	23.9924	24.4552	24.4513	24.3858	23.9692	24.1433	24.1137	24.0448	24.0645	24.0719	24.2454	24.2963	24.2218	24.1571	24.0618	24.0742	24.1079	24.0709	24.0873	24.8961	24.9115	24.9023	24.8483	24.8246	24.8762	24.7012	24.7012	24.6885	25.0457	24.997	24.997	24.6381	24.6709	24.7029	24.6074	24.5201	24.5387	25.0923	25.051	24.9759	24.8118	24.8024	24.789	24.6554	24.5648	24.5806
P49589	22.2369	22.2624	22.2927	22.5309	22.5009	22.4705	22.2476	22.253	22.3159	22.196	22.2471	22.2402	22.1758	22.1615	22.1441	22.046	22.0241	22.0227	22.0665	22.0878	22.032	22.4352	22.3988	22.4436	22.1717	22.2677	22.1639	21.9133	21.9536	22.1078	22.3405	22.4465	22.3384	22.075	22.0363	21.9769	22.0733	22.0284	22.0642	22.533	22.5655	22.5301	22.3445	22.3579	22.3862	22.2669	22.2912	22.2616
P49590	21.6699	21.7852	21.7682	22.4299	22.467	22.329	21.9585	22.0223	22.0236	22.0814	21.939	21.9533	21.7889	21.7867	21.7427	21.7142	21.7029	21.7102	21.757	21.6546	21.736	22.4539	22.5354	22.4535	22.2688	22.2659	22.3138	21.9889	22.0112	22.1035	22.2649	22.3433	22.3372	21.8892	21.9536	21.9206	21.8903	21.7207	21.8393	22.5086	22.4746	22.5128	22.3915	22.4081	22.3562	22.3053	22.2498	22.2585
P49591	21.7645	21.7884	21.6941	22.1307	22.1263	22.0623	21.5881	21.7782	21.6917	21.703	21.7264	21.7598	21.9968	21.8953	21.8554	21.6704	21.8511	21.7872	21.8178	22.0933	22.2298	23.0641	23.0664	23.0251	22.9799	22.963	22.982	22.9308	22.9243	22.9471	23.1213	23.173	23.1836	22.8975	22.8964	22.8312	22.8584	22.7572	22.8073	23.0765	23.0502	22.9752	22.9125	22.7981	22.8008	22.6402	22.6202	22.6917
P49593	18.8872	19.0105	18.8445	19.1412	19.1163	19.1021	18.7855	18.894	18.8354	18.8568	18.8294	18.8976	18.753	18.6723	18.6113	18.9564	18.5776	18.81	18.7132	18.7773	18.9315	18.1756	18.2975	18.1367	18.1399	18.1154	18.0738	18.0746	18.0889	17.9962	18.147	18.1783	18.2034	18.0646	18.1744	18.0385	18.0865	18.007	18.057	18.4406	18.4339	18.5649	18.3501	18.2895	18.3433	17.9893	18.0674	18.1456
P49642	20.6179	20.5008	20.6049	21.1608	21.1063	21.1088	20.8265	20.9203	20.8292	20.7032	20.6231	20.5454	21.2337	21.2577	21.2583	21.1022	21.0333	21.0914	20.9369	20.8058	20.9552	21.5592	21.5548	21.5712	21.4438	21.3996	21.3624	21.041	21.0027	21.0951	21.6518	21.6201	21.6559	21.3056	21.3239	21.3324	21.047	20.9219	20.8777	21.4498	21.5601	21.5674	21.1999	21.2013	21.1473	20.6468	20.6285	20.5158
P49643	21.031	20.9501	21.07	21.479	21.3819	21.3631	21.1056	21.0465	21.0465	20.7069	20.838	20.8107	21.3147	21.3139	21.3848	21.2383	21.128	21.2094	20.8657	20.848	20.8072	20.9803	20.9286	20.9289	20.7682	20.6394	20.6193	20.338	20.2842	20.2259	21.0918	21.0844	21.0871	20.6834	20.7009	20.7369	20.3185	20.2633	20.3121	21.0733	21.0513	21.0288	20.838	20.8698	20.8243	20.2873	20.269	20.1545
P49662	17.3041	17.6624	17.2067	19.0708	18.836	18.9946	18.5354	17.5711	18.1435	17.3739	17.3066	16.8093	17.2785	17.2285	17.268	17.0992	17.2793	17.2318	16.8228	16.7309	16.8785	20.1749	19.8563	20.2735	18.837	19.2251	19.0143	19.0247	18.0227	18.4517	20.1359	20.1558	20.2236	19.7433	19.6931	19.6727	19.3638	19.3691	19.3567	20.6253	20.6214	20.698	20.6029	20.5468	20.5817	20.3215	20.3973	20.3334
P49674	19.8284	19.8918	19.7477	20.9635	20.8991	20.8487	20.2312	20.2206	20.2089	19.6621	19.5834	19.539	20.6613	20.6468	20.6758	20.1871	20.156	20.2023	19.6405	19.6817	19.3912	20.3483	20.3627	20.3168	19.8651	19.8041	19.7925	19.0908	19.148	19.1563	20.6041	20.5123	20.5213	19.8122	19.8872	19.9011	19.3456	19.2672	19.3181	20.6952	20.7106	20.6751	20.0765	20.0118	20.0892	19.3388	19.2649	19.2004
P49711	18.7134	18.5688	18.9574	19.1529	19.1867	19.2816	19.2314	19.0067	19.1253	18.7164	18.9062	18.486	19.2432	18.9733	19.4536	19.4973	19.2975	19.3923	18.8848	19.1047	18.5954	20.5963	20.6102	20.6146	20.4857	20.593	20.5126	20.4378	20.3833	20.5364	20.7871	20.6011	20.8836	20.9373	20.219	21.1255	19.9848	20.1474	19.8044	20.5818	20.4037	20.689	21.1619	20.1413	21.1933	19.4765	20.2112	19.5357
P49720	21.4495	21.3683	21.6536	21.6522	21.6879	21.6378	21.4457	21.5027	21.5334	21.5303	21.4887	21.5033	21.5913	21.7952	21.7417	21.6084	21.5782	21.6047	21.7152	21.4435	21.3085	22.2619	22.2951	22.2471	22.1697	22.2377	22.2949	21.9995	22.0991	22.0471	22.4794	22.4953	22.4038	22.2053	22.2101	22.2115	22.2469	22.1147	22.1892	22.315	22.2816	22.3546	22.2181	22.1998	22.149	22.1225	21.8383	21.8622
P49721	22.0772	22.1512	22.3474	23.6466	23.4423	23.4927	23.0963	22.8813	23.1025	22.9922	22.9513	22.6667	23.3223	23.2996	23.2955	23.2484	23.2297	23.2364	23.3215	23.2861	23.3594	23.6117	23.2734	23.3432	23.0233	23.0427	22.9896	22.8267	22.8911	22.9868	22.7978	22.8995	22.7161	22.2437	22.2112	22.3297	22.2195	22.1575	22.1086	22.4594	22.3488	22.2565	22.1189	22.1072	22.1877	22.0566	21.8635	22.0371
P49736	23.8116	23.7876	23.6888	23.994	23.9455	24.0318	23.7139	23.6573	23.6579	23.6281	23.6468	23.7039	24.5093	24.498	24.4877	24.1492	24.1426	24.1304	24.2558	24.2037	24.4098	24.6144	24.5926	24.5815	24.4981	24.4563	24.4916	24.3468	24.3468	24.3376	24.6609	24.6609	24.6844	24.4183	24.383	24.4009	24.3531	24.3637	24.3614	24.3273	24.2709	24.304	23.9369	23.9935	23.9971	23.7637	23.7495	23.691
P49748	23.7685	23.6528	23.7139	23.9088	23.8643	23.8299	23.6348	23.5687	23.6533	23.6727	23.6335	23.6155	24.0461	24.0496	23.9812	23.9187	23.8862	23.9424	23.883	23.8687	23.9664	24.3395	24.2598	24.2659	24.2665	24.1936	24.3041	24.1249	24.0974	24.1191	24.3502	24.3258	24.3741	24.1146	24.094	24.1035	24.1581	24.0695	24.1443	24.2975	24.3002	24.2412	24.017	24.0041	24.0132	23.729	23.775	23.7891
P49750	22.1985	22.3269	22.1315	22.5139	22.5419	22.5155	22.3078	22.4702	22.3591	22.3406	22.4272	22.5622	22.5067	22.4977	22.479	22.3819	22.3916	22.3819	22.3584	22.3883	22.5663	21.9094	21.9711	21.9094	21.5663	21.8882	21.854	21.5468	21.6524	21.4857	21.7061	21.7685	21.7725	21.5782	21.5533	21.5693	21.4747	21.6113	21.6221	21.8205	21.805	21.838	21.6802	21.6507	21.6355	21.511	21.5934	21.5098
P49753	20.653	20.6388	20.6711	20.8566	20.8542	20.946	20.4919	20.4842	20.4286	20.6343	20.439	20.616	20.5229	20.7348	20.732	20.4983	20.3261	20.4248	20.357	20.4076	20.8114	20.1513	20.1712	20.1521	20.1508	20.1197	20.1023	20.1044	20.0639	20.1143	20.3735	20.4257	20.4149	20.1912	20.0111	20.0611	20.1818	20.1553	20.0729	20.4612	20.6458	20.5199	20.2946	20.2407	20.2878	20.1943	20.2392	20.2068
P49754	16.6007	16.5644	16.338	16.4648	16.2247	16.1541	15.6656	15.2725	15.0203	14.9736	15.0909	14.771	17.8399	17.8399	17.8095	17.6328	17.6635	17.6036	17.5469	17.6623	17.0418	16.13	15.8871	16.1062	15.7345	15.5088	15.6472	15.1259	15.0154	14.8794	17.3423	17.2604	17.3085	16.9209	16.7599	16.8006	16.6505	16.3206	16.4535	14.6079	14.7019	14.858	14.5853	14.5791	14.3385	14.4498	14.4879	14.2373
P49755	23.2634	23.3714	23.2229	23.6082	23.6062	23.5341	23.341	23.3263	23.3317	23.3287	23.3979	23.531	23.4208	23.4263	23.429	23.3764	23.3802	23.3846	23.4086	23.542	23.656	23.4627	23.4811	23.4972	23.2884	23.3975	23.4456	23.3528	23.3008	23.4085	23.3754	23.3366	23.3754	23.1877	23.1961	23.2207	23.1713	23.2154	23.222	23.2627	23.2736	23.2962	23.1037	23.1822	23.1514	23.0958	23.2506	23.2351
P49756	22.7561	23.0012	22.9418	22.7695	22.8196	22.9467	22.6202	22.7309	22.6226	22.6154	22.6276	22.6576	23.3772	23.0435	23.1335	22.91	23.0105	23.0129	22.972	23.0499	23.0954	23.7219	23.599	23.8176	23.5369	23.6497	23.4906	23.3256	23.3844	23.3375	23.7463	23.7412	23.7412	23.5602	23.5389	23.5416	23.4779	23.4638	23.446	23.5545	23.544	23.5853	23.1668	23.2777	23.2221	23.0607	23.0427	22.9489
P49757	18.9498	18.9858	19.0252	19.0989	19.0584	19.1309	18.8537	18.9051	18.8467	18.8023	18.7957	18.9475	19.831	19.9074	19.9758	19.7099	19.6277	19.5978	19.6436	19.5707	19.7139	20.1168	20.1242	19.9568	19.7649	19.7109	19.5521	19.35	19.2948	19.3136	20.0617	20.1066	20.053	19.8594	19.8038	19.829	19.7243	19.7243	19.7707	19.452	19.4332	19.3577	19.3795	19.0726	19.319	18.8416	18.8611	18.9125
P49759	16.8604	17.0108	16.9242	17.9342	17.8399	17.7769	17.5397	17.4145	17.4955	17.3021	17.2119	17.2828	17.8549	17.8519	17.7867	17.4692	17.4712	17.4398	16.9384	17.0619	17.328	18.2299	17.9992	18.0455	17.6506	17.598	17.3078	17.2948	17.0874	17.2426	17.6089	17.4684	17.4754	16.8671	16.7517	16.831	16.5677	16.5033	16.4592	17.2857	17.4848	17.4882	16.8996	17.0224	16.9091	16.5442	16.6065	16.8471
P49761	16.6695	16.4873	16.4704	18.7694	18.6299	18.3979	17.7597	17.4384	17.6385	17.13	17.5416	17.4426	18.9329	18.8035	18.7888	18.4627	18.3932	18.5695	18.2022	18.1721	18.5072	19.0157	18.7506	18.7882	18.5258	18.4393	18.492	18.1984	18.1697	18.1663	18.2601	18.2881	18.2562	17.3018	17.3449	17.2079	16.6952	16.8664	16.9255	17.0915	17.3042	17.246	16.8936	16.8168	16.856	16.242	16.5142	16.1828
P49770	21.3394	21.309	21.1691	21.7978	21.8505	21.7961	21.5721	21.5574	21.5966	21.3401	21.4299	21.4775	21.5045	21.6007	21.6947	21.3368	21.4116	21.396	21.1586	21.4599	21.4003	20.8107	20.7154	20.7994	20.6755	20.6209	20.5344	20.4361	20.4309	20.3912	20.7651	20.7932	20.8426	20.5345	20.5813	20.5301	20.5023	20.4405	20.5461	21.1707	21.1213	21.1436	20.7237	20.7828	20.7153	20.3735	20.4097	20.5373
P49790	23.0032	23.0972	22.9648	23.4276	23.4878	23.49	23.2089	23.304	23.2596	23.2103	23.1272	23.1765	23.3803	23.4185	23.3926	23.2404	23.2171	23.2279	23.1202	22.9811	23.0536	23.3816	23.4148	23.3791	23.1083	23.1479	23.1301	22.702	22.7443	22.7114	23.2894	23.2806	23.3242	22.9587	22.972	22.9616	22.7256	22.6426	22.6426	23.4834	23.3957	23.3873	23.0653	23.051	23.0653	22.7666	22.6403	22.6191
P49792	24.2676	24.2834	24.2999	24.5671	24.576	24.5277	24.3087	24.3499	24.3514	24.2675	24.2772	24.3	24.8705	24.9469	24.9469	24.805	24.7094	24.7303	24.6807	24.5849	24.3178	25.1223	25.1082	25.1082	25.0005	25.0101	25.0005	24.827	24.8325	24.8701	25.2603	25.2536	25.2662	24.9233	24.9161	24.9298	24.7798	24.7361	24.7161	24.9933	24.9933	24.9391	24.6521	24.612	24.6608	24.3454	24.3372	24.3102
P49795	17.1625	17.0448	17.1159	17.1722	17.2208	17.2651	16.3227	16.8201	16.5021	16.4491	16.5158	16.5905	16.6383	16.5252	16.16	15.8746	16.5768	16.5254	16.3779	15.8878	16.2516	14.9131	14.9131	14.9217	14.7957	14.716	14.7639	14.6174	14.6968	14.5814	15.826	15.8466	15.6729	15.0961	15.5404	15.0675	14.7608	14.1247	14.7535	16.3369	16.3444	16.3444	15.99	15.8134	15.3382	15.1629	14.7016	14.485
P49815	18.8411	18.8678	18.9258	19.798	19.779	19.7426	19.323	19.5118	19.3734	19.2091	19.049	19.269	19.6678	19.698	19.7653	19.5502	19.5008	19.5089	19.4275	19.3466	19.4558	19.7022	19.5352	19.7531	19.3131	19.2529	19.0949	18.6043	18.6736	18.8068	19.2457	19.1527	19.3087	18.8354	18.991	18.8961	18.6454	18.6258	18.6245	19.0573	18.9792	19.2739	18.8351	18.8925	18.812	18.5411	18.7484	18.5807
P49821	20.8817	20.8989	20.9327	21.8285	21.8049	21.7344	21.3187	21.3521	21.3138	21.2258	21.139	21.1854	21.7335	21.7949	21.7373	21.5421	21.5861	21.5255	21.4656	21.3879	21.5123	21.713	21.6933	21.7574	21.6097	21.5392	21.651	21.4053	21.4365	21.4691	21.5331	21.4582	21.48	21.1476	21.1718	21.1145	20.9701	21.0372	20.9529	21.2963	21.252	21.27	21.0161	21.0425	21.0361	20.8377	20.7936	20.8154
P49840	20.958	20.9732	20.9237	21.8809	21.9367	21.9083	21.5804	21.5217	21.592	21.5843	21.5224	21.5106	21.1847	21.3146	21.2589	21.1265	21.0444	21.1176	20.9581	21.0039	20.7547	21.9323	21.9105	22.0031	21.7628	21.7471	21.7228	21.3099	21.3461	21.3387	21.3309	21.3785	21.3467	20.9984	21.0033	20.9953	20.7227	20.7028	20.7726	21.95	22.0154	21.9395	21.649	21.6497	21.6469	21.1409	21.1764	21.1578
P49841	20.6761	20.7201	20.6774	21.2204	21.2186	21.1469	20.8234	20.8402	20.893	20.7265	20.7196	20.8136	20.9807	21.0758	21.0045	20.9317	20.8668	20.8577	20.6869	20.8146	20.4667	21.6808	21.6468	21.6832	21.5271	21.4952	21.4914	21.1261	21.1459	21.1375	21.8362	21.7785	21.7355	21.2455	21.3478	21.2977	20.9112	20.768	20.7917	21.7663	21.7838	21.7306	21.3736	21.4063	21.4325	20.8506	20.9164	20.8736
P49848	19.3679	19.4027	19.3813	19.7067	19.8197	19.7799	19.3857	19.6315	19.4751	19.5391	19.4291	19.4766	19.9143	19.8568	19.8951	19.5189	19.5696	19.5118	19.4839	19.7636	19.5659	20.0672	20.0702	20.0584	19.816	19.7423	19.8674	19.6872	19.6879	19.7198	20.0958	20.0951	20.1219	19.6032	19.64	19.6482	19.5249	19.5979	19.573	20.025	19.9067	19.9859	19.5398	19.619	19.5256	19.4439	19.3976	19.4195
P49902	17.4561	17.4317	17.3797	17.695	18.0217	17.5546	17.6242	17.5152	17.6526	17.6392	17.7597	17.8078	17.5136	17.4823	17.5009	17.2654	17.5691	17.5057	17.1069	17.9987	18.4332	19.33	19.3465	19.3002	19.271	19.2561	19.2724	19.2016	19.2169	19.2347	19.0423	19.5122	19.1781	19.0123	18.9768	18.5575	18.9347	18.9293	18.8976	19.7088	19.392	19.2617	18.922	18.9526	19.067	18.8756	18.7189	18.8133
P49903	19.3342	19.4033	19.3699	19.3752	19.4515	19.3905	19.0677	19.2354	19.2211	19.282	19.3413	19.3781	19.9042	19.8552	19.8383	19.7488	19.8075	19.8103	19.9014	19.9568	20.0627	19.866	20.0689	19.9091	19.7905	19.7397	19.7462	19.6767	19.7789	19.7012	19.936	20.0979	19.8569	19.6674	19.7498	19.6364	19.383	19.6723	19.6476	19.3129	19.2967	19.1717	19.0947	19.1765	19.0881	19.1038	19.1107	19.3106
P49915	24.094	24.171	24.1257	24.4071	24.3764	24.3356	24.0759	24.0651	24.1121	24.1	24.0732	24.0329	24.2362	24.2201	24.2299	24.1855	24.131	24.1129	24.2373	24.1583	24.241	24.9981	24.9981	24.9829	24.9305	24.9475	24.9305	24.8344	24.8887	24.8625	25.1023	25.1045	25.1045	24.8507	24.8507	24.8333	24.8134	24.7599	24.7478	25.051	25.0825	25.081	24.8935	24.9498	24.8983	24.698	24.7571	24.7403
P49916	22.0358	22.0249	22.0351	22.8441	22.7969	22.7627	22.2699	22.2699	22.3217	22.2888	22.2861	22.2382	22.2842	22.3056	22.3313	22.024	22.0711	22.0733	22.1458	22.0876	22.0281	22.8314	22.8126	22.8296	22.7708	22.7638	22.7585	22.7116	22.7159	22.741	22.6886	22.6597	22.6698	22.1784	22.2289	22.293	22.1236	22.1129	22.1004	22.8989	22.9331	22.9077	22.685	22.6645	22.6645	22.2899	22.4163	22.3622
P49917	20.0964	20.1246	19.9111	20.0269	20.0682	19.9535	19.6453	19.6105	19.555	19.4514	19.5624	19.6571	20.1829	20.1284	20.1249	19.9546	20.0392	20.0023	19.9279	20.1307	20.0851	18.6886	18.6969	18.561	18.6788	18.5618	18.7866	18.7276	18.8201	18.5683	19.3177	19.171	19.1992	18.6469	18.7756	18.6328	18.6499	18.7009	18.6004	18.7066	18.674	18.6663	18.4917	18.4934	18.5659	18.4197	18.4105	18.4597
P49959	21.9358	21.9819	22.0261	22.3917	22.3788	22.525	22.033	21.9681	22.0536	21.9271	21.9238	21.8656	22.5104	22.4912	22.513	22.2782	22.1978	22.2543	22.2281	22.1486	22.2281	22.6632	22.655	22.72	22.5392	22.555	22.5274	22.4631	22.4256	22.4984	22.7006	22.7251	22.7754	22.4019	22.3189	22.3947	22.2781	22.2306	22.1943	22.6907	22.6028	22.5954	22.308	22.2511	22.2983	21.9602	22.0007	21.9092
P50053	15.6577	15.7266	15.7074	16.5368	16.2803	16.515	16.1116	16.1075	16.1866	16.1574	15.8059	15.7044	16.2354	16.324	16.1354	16.2465	16.0464	16.1687	16.0639	15.6908	15.4416	16.4071	16.3316	16.5127	16.0845	16.0758	15.9734	15.5475	15.8112	15.818	16.0352	16.1864	16.1567	15.8642	15.9946	15.9763	15.9118	15.5449	15.7148	16.2264	16.3156	16.2536	16.3452	15.8724	16.0375	15.8808	15.7157	15.6603
P50135	17.6878	17.7368	17.742	17.7341	17.9449	17.7265	17.4303	17.4123	17.2879	17.6043	17.5357	17.6136	17.8872	17.9273	17.9372	17.8342	17.9955	17.8872	18.0785	17.9617	18.0067	12.9245	12.6167	13.3625	12.8514	13.0444	13.0971	13.1045	12.8847	12.6384	13.5854	13.6318	13.4724	13.4083	12.8575	12.9325	13.318	12.7865	13.162	13.3227	12.6876	12.302	12.6217	12.1439	12.8069	12.4821	12.8396	12.896
P50148	19.272	19.2334	19.4	19.7182	19.6768	19.7334	19.3248	19.2068	19.1899	19.0882	19.1452	18.9314	19.6497	19.6108	19.5352	19.4359	19.3768	19.4105	19.28	19.2257	19.2621	20.6273	20.7717	20.537	20.3425	20.4322	20.4781	20.114	20.2169	20.0565	20.5841	20.7566	20.7006	20.4288	20.4537	20.277	20.3304	20.3309	20.3105	20.6389	20.6737	20.7386	20.4536	20.4346	20.4438	20.1016	20.095	20.1034
P50213	22.0211	21.9121	22.0795	22.6996	22.7315	22.4703	22.2097	22.4359	22.5051	22.4908	22.7628	22.6726	22.0151	22.1333	22.1056	22.0413	22.0161	22.0455	22.2347	22.2557	22.3219	22.8704	22.8675	22.8487	22.8414	22.8245	22.7728	22.7702	22.7434	22.7361	22.6347	22.6584	22.7452	22.1323	22.221	22.1912	22.1921	22.1289	22.1561	23.1316	22.9467	23.0215	22.7219	22.7414	22.769	22.592	22.5262	22.4899
P50225	18.1731	17.9193	17.9651	19.8299	19.7728	19.8209	19.6944	19.5935	19.6415	19.7617	19.5876	19.5077	19.6005	19.5697	19.652	19.7642	19.5993	19.5901	19.743	19.6348	18.0967	19.7362	19.7293	19.7025	19.5056	19.3571	19.2229	19.2821	19.3356	19.2834	18.1351	18.2864	18.1662	18.0455	18.0305	18.0847	17.9446	17.9926	18.0078	18.3563	18.4573	18.497	18.3306	18.5121	18.396	18.3053	18.0104	18.0237
P50238	21.3398	21.2125	21.1714	22.3845	22.4933	22.3572	21.5454	21.8371	21.5981	20.3578	20.5217	20.3064	21.8159	21.9845	21.9329	21.3635	21.3963	21.2272	19.6747	19.8679	19.2617	19.5654	19.6453	19.4941	19.5668	19.4027	19.7752	19.566	19.6087	19.4866	21.2342	21.3854	21.2571	20.5455	20.637	20.6388	19.2241	19.0086	18.9126	21.7265	21.7168	21.8548	21.1239	20.9741	20.9812	19.3252	19.2718	18.7403
P50336	20.247	20.2747	20.2554	20.2926	20.3175	20.2203	20.045	20.2914	20.1156	20.1298	20.1451	20.2055	20.4999	20.4458	20.529	20.4056	20.2997	20.2014	20.4183	20.3873	20.6663	20.6368	20.6381	20.6139	20.6587	20.6333	20.6797	20.5793	20.5834	20.6063	20.7534	20.7416	20.7268	20.4608	20.4982	20.5132	20.4805	20.4078	20.5015	20.6594	20.6373	20.6103	20.353	20.3758	20.2827	20.2672	20.3084	20.2318
P50395	25.1307	25.0249	25.1606	25.4659	25.3769	25.3601	25.0891	25.1333	25.0391	25.0983	24.9938	25.0254	25.212	25.2059	25.1988	25.1836	25.1788	25.1566	25.224	25.1084	25.0307	25.9538	25.8711	25.863	25.7848	25.7418	25.736	25.5855	25.6282	25.6686	25.9493	25.8927	25.9319	25.674	25.6939	25.6636	25.7246	25.5232	25.6004	25.9452	25.8956	25.9203	25.7552	25.7569	25.761	25.6564	25.5792	25.5365
P50402	23.5404	23.563	23.3687	23.1159	23.1707	23.1139	22.6129	22.6069	22.6292	22.5628	22.7024	22.6093	23.4867	23.5029	23.4836	23.3316	23.427	23.4096	23.393	23.4128	23.5307	22.6739	22.7953	22.6986	22.7984	22.7265	22.8693	22.7114	22.7897	22.539	23.4678	23.5114	23.5888	23.131	23.2328	23.0531	23.0973	23.2706	23.257	22.758	22.8292	22.7978	22.6201	22.6899	22.5893	22.5422	22.6168	22.6226
P50416	21.9297	21.8878	21.9146	22.2626	22.245	22.1874	21.9058	21.7783	21.9172	21.8026	21.8237	21.7628	22.1615	22.5042	22.6665	22.3818	22.4343	22.4497	22.0785	22.2415	22.39	22.6762	22.6226	22.621	22.6791	22.5788	22.63	22.5099	22.5501	22.4711	22.8167	22.7618	22.794	22.528	22.5503	22.5624	22.495	22.4923	22.4987	22.4344	22.4227	22.4196	22.1952	22.1096	22.1963	21.7997	21.9527	21.8508
P50452	16.8834	17.1371	17.1936	18.221	18.2701	18.5879	17.9233	17.859	18.0288	17.7961	17.7013	17.6668	17.2773	17.0238	17.1104	17.0018	17.019	16.8671	17.0337	16.9771	17.2299	18.1764	18.0334	18.122	18.1616	18.0916	18.2094	17.9991	18.0858	18.0459	17.5314	17.6035	17.6551	17.0392	17.1914	17.2108	17.1553	17.04	17.0598	18.4233	18.2497	18.2901	18.0745	18.0985	18.0693	18.0509	17.9849	18.0131
P50453	19.9861	19.9915	20.0144	20.3414	20.521	20.3368	20.0906	20.1623	20.1593	20.1248	20.194	20.271	20.1143	20.1475	20.1209	20.014	20.0564	20.1428	20.2387	20.1728	20.1769	14.1726	14.3173	13.8472	14.2503	13.9653	14.1181	14.1425	14.1645	14.0971	14.0578	14.7847	14.3078	13.7268	14.2708	13.1092	14.1548	14	13.5077	14.1016	14.0822	14.1168	13.6225	13.985	13.3467	14.3307	13.2261	13.6962
P50454	25.0831	24.859	25.0235	25.5739	25.6428	25.4321	25.2395	25.2395	25.3229	25.1845	25.3122	25.2495	25.4657	25.5283	25.5283	25.4894	25.4726	25.5034	25.3562	25.6827	25.1696	25.484	25.455	25.415	25.3375	25.4875	25.5139	25.3435	25.266	25.384	25.3152	25.3152	25.2572	25.0293	24.9269	25.0293	24.8545	24.9333	24.8597	25.1378	25.1108	25.0961	24.989	24.9822	25.0444	24.8259	24.9995	24.9275
P50502	24.1218	24.0753	24.0558	24.5059	24.4693	24.5131	24.0801	24.3217	24.1327	24.1432	24.1515	24.2741	24.1654	24.359	24.3122	24.1032	24.2071	24.1391	24.3006	24.3699	24.2789	25.2104	25.2291	25.1369	25.1721	25.0975	25.2205	25.126	25.1433	25.0568	25.3764	25.2905	25.3856	25.0637	25.0359	25.0359	24.966	24.9784	25.0183	25.3913	25.3913	25.3637	25.087	25.1546	25.1234	24.9849	25.0359	25.041
P50552	21.3201	21.3614	21.2873	20.522	20.5177	20.6009	20.1664	20.1739	19.9902	20.2007	20.0206	20.1897	19.9301	20.1081	19.8202	20.0598	20.11	19.8356	19.8278	20.3258	20.6615	20.059	20.0582	20.0467	20.0226	20.0599	20.0283	19.9387	19.9307	19.9783	21.3465	21.4507	21.3705	21.1014	20.9016	20.8902	20.8858	20.7881	20.7974	21.4837	21.4053	21.2804	21.1029	21.1353	21.2053	20.9819	21.0429	21.2125
P50570	22.676	22.6446	22.7295	23.0707	23.0647	23.0304	22.6915	22.6053	22.6862	22.5732	22.5559	22.5514	22.7618	22.7655	22.7788	22.6802	22.6369	22.6691	22.6008	22.5899	22.7371	23.6246	23.5914	23.5914	23.5054	23.4642	23.4831	23.3314	23.3471	23.3282	23.6556	23.672	23.6293	23.3758	23.343	23.3658	23.2956	23.2886	23.2668	23.6163	23.6196	23.5932	23.435	23.4697	23.4133	23.3159	23.3256	23.3017
P50579	21.9817	22.3526	22.3662	22.2531	22.2646	22.1578	22.0543	22.1066	22.0307	21.9539	22.0464	22.0695	22.2932	22.2165	22.2647	22.104	22.1394	22.2127	22.2329	22.1155	21.9953	22.574	22.6781	22.6061	22.3694	22.5453	22.5453	22.0123	22.1908	22.1348	22.805	22.7518	22.6799	22.5506	22.6066	22.603	22.4639	22.4671	22.5362	22.7768	22.9109	22.761	22.5235	22.6422	22.5795	22.4539	22.3864	22.4197
P50583	17.3299	17.1165	17.0765	17.7343	17.6448	17.5407	17.3606	17.009	17.279	17.1257	17.0878	17.1691	17.4032	17.2511	17.2431	17.2533	17.0798	17.4119	16.888	17.2772	17.4911	17.5554	17.4372	17.566	17.3261	17.2986	17.046	17.0693	16.9885	16.9423	17.1916	17.234	17.2647	17.0126	16.9593	17.0169	16.9936	17.0172	17.0307	17.1428	17.2237	17.4848	17.3411	17.1861	17.0317	16.8384	16.9428	17.1586
P50613	19.1072	19.25	19.0865	19.6174	19.534	19.4579	19.1387	19.0058	19.1431	18.9047	18.9467	18.8339	20.2124	20.2164	20.2124	19.9139	19.8967	20.0187	19.398	19.4386	19.7122	20.469	20.42	20.5143	20.0305	19.7874	20.0624	19.2167	19.3505	19.3277	20.4924	20.4484	20.4447	20.0698	20.0305	20.0423	19.6645	19.8027	19.7209	19.825	19.8837	20.0465	19.5846	19.4715	19.4024	18.8528	18.9833	18.8634
P50747	17.414	17.8915	17.6305	18.352	18.3607	18.363	17.7146	17.9857	17.7483	17.6741	17.6421	17.6249	17.4089	17.3834	17.4614	17.4671	17.3879	17.468	17.3371	17.3652	17.4361	18.866	18.791	18.8227	18.5556	18.7275	18.7706	18.4332	18.445	18.2601	18.8005	18.5924	18.6138	18.4477	18.4437	18.3221	18.0634	17.8424	18.1409	18.9609	19.116	19.0278	18.8868	18.8835	18.9764	18.8144	18.8849	18.8855
P50748	20.5386	20.4863	20.6312	21.086	21.1298	21.0636	20.8209	20.7015	20.7984	20.7254	20.768	20.7562	20.7517	20.793	20.8347	20.6495	20.5988	20.6695	20.5555	20.6367	20.7414	21.0427	20.9727	21.0718	20.7958	20.8236	20.7159	20.5501	20.5541	20.6296	20.8492	20.8673	20.8748	20.5875	20.5348	20.5693	20.5403	20.5263	20.5286	21.0043	21.0452	21.1766	20.952	20.9246	20.9497	20.5913	20.6836	20.6073
P50750	18.2468	17.9869	18.1555	18.6869	18.5705	18.5961	18.3267	18.0163	18.0908	17.9179	18.0754	17.8426	19.5468	19.4606	19.3533	19.1426	19.1412	19.265	18.9809	18.9069	19.2803	19.2926	19.241	19.2183	18.9722	19.1191	19.3672	18.857	19.1455	19.1915	19.4734	19.4976	19.5118	19.1563	19.0897	19.1408	19.1297	19.0978	19.0326	18.4795	18.4233	18.4044	18.1895	18.2117	18.3028	18.1217	18.0767	18.0496
P50851	20.262	20.2308	20.3015	20.6872	20.6153	20.6879	20.3492	20.1807	20.2855	20.2587	20.181	20.1928	20.4039	20.3982	20.3779	20.3058	20.2963	20.3073	20.2339	20.2403	20.2928	21.8856	21.8138	21.8598	21.6653	21.7018	21.6228	21.4422	21.4578	21.5068	21.9467	21.9486	21.9345	21.6537	21.6232	21.682	21.5395	21.5078	21.5078	21.8131	21.8606	21.858	21.8017	21.6954	21.8243	21.6396	21.5712	21.6301
P50895	18.1022	18.169	18.1448	18.4368	18.4175	18.4495	18.0611	18.1136	18.2226	17.9384	18.0332	18.0355	19.3651	19.2116	19.3095	18.9997	18.967	19.0075	18.7346	18.8702	19.0224	20.071	20.1132	20.094	19.7955	19.7677	19.776	19.2826	19.2593	19.297	20.0762	20.1009	20.1425	19.8342	19.8917	19.8008	19.519	19.6055	19.5355	19.5436	19.5128	19.7759	18.8823	19.0285	18.9766	18.1618	17.986	18.1618
P50897	19.5984	19.5612	19.6163	20.0249	19.9943	20.1895	19.321	19.543	19.0161	19.6987	19.3277	19.4034	18.8495	19.3259	18.8759	19.0216	18.3226	18.7136	18.5072	18.1434	18.7223	19.1304	18.7224	19.0985	18.5627	18.8467	18.4489	18.2974	18.2785	17.9976	18.857	19.0267	18.8483	18.5244	18.3687	18.5985	18.1599	18.6906	18.7702	19.8653	19.965	19.7497	19.8129	19.6318	19.5784	19.26	18.9927	19.1406
P50914	24.9174	24.7342	24.5557	24.788	24.8132	24.6123	24.2999	24.6789	24.6524	24.536	24.4929	24.5802	24.4949	24.515	24.4949	24.4006	24.4694	24.4198	24.4311	24.566	24.3444	24.915	24.9384	24.8203	24.9294	24.828	25.1711	24.8911	25.0131	24.7698	25.3231	25.1284	25.0645	24.8124	24.7181	24.9253	24.9056	25.0184	25.0261	25.1386	25.2059	25.1771	25.0969	25.14	25.0296	25.0668	25.0702	25.0617
P50990	26.5092	26.4721	26.4089	26.609	26.6487	26.5217	26.342	26.4388	26.3703	26.3595	26.4034	26.464	26.5561	26.6031	26.5561	26.4492	26.5067	26.4692	26.5344	26.7932	26.6283	26.913	26.9049	26.8553	26.8359	26.8155	26.8657	26.7224	26.7481	26.7101	26.9921	26.9736	26.9736	26.7708	26.7826	26.7826	26.6316	26.7465	26.7772	26.9482	26.9627	26.8851	26.7162	26.6839	26.7905	26.5001	26.5001	26.5862
P50991	25.5523	25.3049	25.4641	25.7816	25.7746	25.6543	25.4308	25.4822	25.4308	25.3969	25.4161	25.3908	25.7474	25.836	25.836	25.6702	25.6108	25.5703	25.6294	25.7524	25.7693	26.4025	26.3628	26.3267	26.2446	26.2533	26.2478	26.0906	26.0698	26.1148	26.4675	26.4596	26.5047	26.1308	26.1308	26.1287	26.0135	26.0447	26.0371	26.3952	26.4256	26.3274	26.0247	26.0247	25.9719	25.6995	25.7342	25.7342
P50993	23.1605	22.9883	23.2484	23.4481	23.4093	23.3935	23.135	23.2584	23.1179	23.1724	23.2236	23.3648	23.2559	23.2141	23.2795	23.2028	23.2503	23.1512	23.2116	23.1597	23.1803	24.5236	24.3666	24.4052	24.2062	24.1177	24.2208	23.977	23.9607	23.9607	24.394	24.4151	24.4771	24.1704	24.109	24.139	24.1105	24.0498	24.0667	24.4204	24.3705	24.4039	24.2253	24.2474	24.2777	24.1675	24.0909	24.0891
P50995	22.9383	22.943	22.9501	23.1123	23.0799	23.0622	22.8704	23.0034	22.9059	22.9047	22.9173	22.9457	23.2443	23.294	23.3051	23.3005	23.1728	23.0959	23.2507	23.0995	23.3856	23.605	23.5742	23.5877	23.4856	23.4786	23.5835	23.3304	23.3201	23.3722	23.674	23.6482	23.6683	23.3989	23.4188	23.4297	23.4107	23.3475	23.3628	23.6542	23.5231	23.5412	23.2561	23.2894	23.268	22.9794	23.0031	23.0482
P51003	20.4909	20.4995	20.7707	20.6982	20.7251	20.6985	20.5104	20.3694	20.5107	20.4012	20.3557	20.2672	20.6198	20.5827	20.6625	20.5287	20.4258	20.4773	20.4296	20.4693	20.3391	21.3056	21.3854	21.4419	21.0494	21.0886	21.0321	20.6073	20.6451	20.6544	21.4733	21.4503	21.4844	21.2629	21.2583	21.224	21.107	21.047	21.0011	21.3826	21.3882	21.3955	21.2377	21.3163	21.2396	21.1281	21.1064	21.1009
P51114	22.6472	22.5604	22.4867	22.7385	22.7301	22.7486	22.5523	22.4852	22.4725	22.3194	22.3553	22.3505	22.9534	22.9281	22.8981	22.7874	22.7933	22.765	22.5874	22.7099	22.8211	23.2747	23.2577	23.208	22.973	22.8831	22.9049	22.5888	22.6783	22.5425	23.2257	23.1759	23.2723	22.9983	22.9691	22.9613	22.7795	22.8202	22.8112	23.0583	23.0405	23.1067	22.7562	22.7646	22.729	22.3203	22.3813	22.4077
P51116	22.2095	22.1642	22.0857	22.4433	22.4073	22.4806	22.087	22.1714	22.1143	22.0626	22.0439	22.0445	22.3624	22.3694	22.3554	22.2236	22.2225	22.221	22.1635	22.2579	21.9408	22.9611	22.9275	22.9205	22.8456	22.7382	22.8139	22.5104	22.6565	22.6216	22.9733	22.9508	22.9601	22.7842	22.7609	22.7827	22.7016	22.69	22.6908	22.9642	22.9489	22.9485	22.7327	22.8274	22.8262	22.6101	22.5712	22.5691
P51148	20.2058	20.18	20.1862	20.6195	20.5407	20.498	20.2769	20.1284	20.2185	20.1986	20.1807	20.1245	20.4069	20.2417	20.4983	20.3102	20.3202	20.3024	20.2205	20.272	20.1235	21.3187	21.4558	21.417	21.4494	21.295	21.3307	21.1721	21.2844	21.1185	21.525	21.6178	21.4809	21.2775	21.1961	21.2363	21.1906	21.0793	21.1775	21.6952	21.5595	21.3565	21.172	21.2146	21.2696	21.234	21.1154	21.1737
P51149	20.7955	20.7351	20.9187	21.7492	21.8597	21.8133	21.4532	21.2848	21.3636	21.2069	21.0607	20.8599	21.5487	21.6444	21.6135	21.5187	21.3316	21.3989	21.3939	20.8108	20.8142	21.8982	21.7942	21.831	21.6545	21.6767	21.5566	21.44	21.3933	21.5222	21.6608	21.6201	21.5719	21.215	21.1942	21.258	21.1078	20.8983	20.8812	21.5332	21.3994	21.69	21.4211	21.4079	21.3151	21.0448	20.7592	20.751
P51151	19.1255	19.1586	18.7416	19.3655	19.4044	19.3235	19.1204	19.1428	19.1136	19.1183	19.118	19.2539	18.8328	18.8173	18.7227	18.536	18.7533	18.6443	18.6189	18.9462	19.3471	19.2334	19.1771	19.0016	19.1259	19.1243	18.8812	18.7258	19.2238	18.98	18.7966	18.8357	18.8114	18.5424	18.6351	18.5747	18.6049	18.7502	18.7693	19.0055	19.2034	19.1692	18.8376	19.2115	18.8878	18.8536	19.2511	19.3067
P51153	23.8322	23.7146	23.784	24.2648	24.2437	24.1132	23.7972	23.7684	23.7667	23.7357	23.7464	23.7683	23.9679	23.9908	24.1164	23.8118	23.9656	23.8477	23.8229	23.968	24.1057	24.4292	24.3754	24.3552	24.3321	24.2879	24.3145	24.2531	24.2135	24.1997	24.4408	24.3963	24.3938	23.9568	23.8895	23.9972	23.9711	23.8923	23.8156	24.2318	24.2643	24.4585	24.1182	24.1422	24.0919	23.8007	23.8819	23.9682
P51157	16.4683	16.5033	16.2856	17.1493	17.131	17.0462	16.7737	17.084	16.8791	16.9439	16.9522	16.9668	17.039	16.6456	16.7106	16.6758	16.7157	16.5104	16.7895	16.6192	16.896	15.0174	15.3744	15.3606	15.0429	15.0181	15.1407	15.0599	14.9842	14.6061	14.8248	14.6408	14.7302	14.6832	14.5838	14.5407	14.4053	14.6327	14.5599	15.2982	15.0041	15.0769	14.8509	14.9948	14.855	14.7703	14.6163	14.8305
P51159	18.5859	18.7374	18.969	19.294	19.2631	19.2315	18.9879	19.0259	19.0128	19.0071	18.9281	18.8313	19.1678	19.0746	19.2237	18.9909	18.973	19.1403	19.1048	18.9013	19.0723	18.8155	18.8194	18.5981	18.5457	18.6584	18.6979	18.0748	18.0126	18.2758	18.4574	18.3997	18.4036	18.2091	18.169	18.2364	18.162	18.0925	18.1369	18.485	18.4983	18.4171	18.3449	18.2006	18.2751	18.1766	18.0778	17.975
P51398	20.9309	20.938	20.9097	21.5766	21.6422	21.5885	21.2694	21.2694	21.337	20.8539	20.7039	20.7274	22.3769	22.3285	22.3023	21.9312	22.1167	22.009	21.1474	21.2765	21.3225	22.5907	22.5754	22.5474	22.4109	22.4088	22.4382	22.14	22.1755	22.1343	22.7214	22.6831	22.6945	22.3057	22.3019	22.3252	22.0542	21.8975	21.9492	22.2319	22.1649	22.1429	21.7972	21.7355	21.7163	21.1686	21.0741	21.0307
P51452	19.6679	19.7141	19.6452	20.5539	20.4537	20.3848	19.9307	20.0569	20.0984	20.0165	20.0711	20.1113	19.7238	19.6609	19.6708	19.6231	19.5439	19.5215	19.5883	19.6619	19.7911	20.5482	20.6363	20.6476	20.5284	20.4602	20.5179	20.4608	20.42	20.4369	20.3861	20.3309	20.3877	19.7837	20.0894	20.0839	19.8104	19.8365	19.8818	20.7718	20.7362	20.8404	20.5711	20.6912	20.5677	20.4199	20.3637	20.5758
P51531	19.614	19.7225	19.6434	20.0526	20.0427	20.0021	19.6957	19.7384	19.7919	19.5552	19.5206	19.6483	20.0158	19.984	20.1126	19.8553	19.8321	19.9444	19.672	19.8748	19.719	21.5719	21.5387	21.5795	21.3245	21.2903	21.3857	21.0491	21.0665	21.0031	21.6968	21.6913	21.6823	21.3265	21.3152	21.2687	21.0607	21.008	21.0012	21.7147	21.655	21.6874	21.2541	21.2472	21.2575	20.7826	20.773	20.7322
P51532	22.6099	22.6646	22.5682	23.1596	23.1778	23.1547	22.8139	22.8577	22.8205	22.5831	22.611	22.6753	23.2098	23.2174	23.2464	22.983	23.011	23.0324	22.852	22.9376	22.9717	23.4253	23.4232	23.466	23.1427	23.1784	23.2161	22.7161	22.7326	22.6819	23.4067	23.4313	23.4229	22.9629	23.0016	22.9423	22.6153	22.6215	22.6066	23.3225	23.3381	23.3225	22.8811	22.9335	22.8996	22.3727	22.4698	22.4379
P51553	20.1046	20.0846	20.2167	20.0699	20.0236	20.0993	19.9171	19.8287	19.9324	19.9028	19.9658	19.9325	19.9838	20.0107	20.151	19.9987	20.0681	20.0449	19.9308	20.1497	20.0713	21.3644	21.3113	21.4041	21.0754	21.4045	21.2179	21.2473	21.0916	21.3238	21.4981	21.5093	21.6066	21.5271	21.1819	21.5363	21.1047	21.3735	21.172	21.5139	21.4257	21.5329	21.4514	21.306	21.4489	21.1914	21.242	21.1839
P51570	21.3505	21.3646	21.3171	21.4698	21.4852	21.4325	21.2347	21.2017	21.1758	21.3386	21.3722	21.6261	20.955	20.972	20.8372	20.8346	20.994	20.8904	21.1259	21.3662	21.4029	20.8459	20.8744	20.8399	20.8667	20.8008	21.0061	20.9404	21.0456	20.7857	21.0856	21.0334	21.0228	20.8694	20.8289	20.8426	20.866	20.9879	21.0285	21.3674	21.4085	21.3198	21.2418	21.1257	21.2848	21.1868	21.0998	21.2652
P51571	21.5266	21.4337	21.5141	22.4025	22.4543	22.1903	22.034	21.9216	21.9679	21.8475	21.9968	21.8997	22.2256	22.1281	22.0773	21.961	21.8822	21.9381	22.0486	21.7258	21.7898	22.2404	22.2783	22.1786	22.2742	22.199	22.2086	22.1025	22.0449	22.1167	21.9658	21.9999	21.9041	21.4656	21.6693	21.5875	21.4791	21.5763	21.4873	22.2363	22.1686	21.8801	21.7948	21.808	21.823	21.6099	21.2539	21.5326
P51572	24.8614	24.6775	24.6677	25.0866	25.1243	25.0461	24.8736	25.0099	24.8875	24.9276	24.823	24.905	25.035	25.0315	25.0923	24.997	24.9954	24.9474	24.9432	24.9738	24.9738	24.9625	24.9196	24.8413	24.7547	24.7703	24.8258	24.4914	24.5589	24.4347	24.7137	24.6967	24.7057	24.5327	24.5196	24.5069	24.4505	24.4173	24.4532	24.7818	24.6606	24.7113	24.577	24.5915	24.6113	24.4107	24.4828	24.4874
P51580	19.9039	19.8159	19.8385	20.3631	20.4304	20.2783	19.8184	20.0843	20.0815	20.1176	20.1758	20.2222	19.9798	20.0125	20.0265	19.9316	19.974	19.8611	20.1307	20.0987	19.7302	20.4476	20.4012	20.4224	20.3875	20.4059	20.3967	20.2648	20.2996	20.3386	20.3074	20.2221	20.3149	19.7822	19.8411	19.9878	19.8521	20.0111	19.9254	20.6188	20.4868	20.3639	20.2255	20.2605	20.2898	20.1101	20.0087	20.1118
P51608	20.3493	20.3668	20.2965	20.8326	20.8366	20.8388	20.6165	20.6615	20.6254	20.6548	20.608	20.698	20.5245	20.5562	20.5145	20.38	20.3563	20.3759	20.4619	20.489	20.6937	20.7667	20.7682	20.7251	20.6225	20.7088	20.7078	20.6133	20.6408	20.6027	20.3037	20.3764	20.2837	20.1867	20.1386	20.2467	20.1695	20.1084	20.1473	20.8109	20.744	20.7109	20.304	20.4525	20.5502	20.2916	20.2678	20.3857
P51610	22.5538	22.5267	22.4232	22.7113	22.7332	22.6873	22.3569	22.4496	22.3918	22.2946	22.4745	22.5584	22.7709	22.7738	22.7947	22.5769	22.6099	22.6323	22.5967	22.8497	23.0042	22.8926	22.9413	22.8958	22.9104	22.8747	22.9582	22.8538	22.8989	22.7949	23.0322	23.0533	23.006	22.7267	22.7361	22.7557	22.6202	22.7979	22.7753	22.8955	22.8579	22.8385	22.4972	22.5552	22.5591	22.2263	22.4489	22.4331
P51617	18.3955	18.4556	18.3921	18.9681	19.0069	18.95	18.6134	18.6034	18.6045	18.5212	18.6202	18.5901	18.8825	18.9648	18.9946	18.8494	18.8527	18.8925	18.8835	18.7671	18.8142	19.0471	18.9401	19.0275	18.8267	18.8027	18.7802	18.6043	18.6163	18.7376	18.9535	18.9092	18.8164	18.5694	18.6323	18.5967	18.3555	18.5471	18.5429	18.6334	18.7408	18.7309	18.5278	18.5653	18.5638	18.3469	18.3539	18.4149
P51636	18.3652	18.4561	18.4955	18.9372	18.6918	18.8011	18.5143	17.8874	18.0574	17.9073	18.0071	17.6581	18.6774	18.5781	18.5744	18.4428	18.4282	18.5672	18.3998	18.3437	18.5179	17.5935	17.4882	17.5049	17.3782	17.2071	17.1416	17.1627	16.9764	16.9898	17.4625	17.5177	17.6288	17.2861	17.1637	17.0425	17.0052	17.0445	17.228	17.2088	17.1086	17.2627	17.16	17.1008	17.0557	17.0372	16.7983	16.9078
P51648	21.3613	21.2459	21.2534	22.1405	22.1805	22.1405	21.7654	21.8433	21.7894	21.7893	21.7502	21.8788	21.5901	21.485	21.4166	21.1914	21.3388	21.2375	21.3649	21.4791	21.749	22.0121	21.978	21.987	21.9709	21.9384	21.9879	21.9275	21.9432	21.8906	21.4948	21.4992	21.5035	21.2012	21.2713	21.282	21.2428	21.2007	21.2095	22.0815	22.0011	21.9761	21.7576	21.835	21.6932	21.6223	21.7857	21.6142
P51649	18.9844	19.0193	19.0858	19.4114	19.3338	19.1934	18.9546	19.1733	19.1435	19.2034	19.0365	19.0722	20.3277	20.3621	20.4098	20.3047	20.2879	20.3066	20.3978	20.3449	20.4655	20.4009	20.2801	20.2244	20.0168	20.0767	20.0935	19.7927	20.0358	19.7438	20.3019	20.297	20.1793	19.8803	19.8877	19.9562	19.886	19.741	19.8332	18.6187	18.6832	18.5968	18.5143	18.58	18.5641	18.5178	18.4807	18.5846
P51659	22.5705	22.6114	22.6439	22.9037	22.8899	22.861	22.5334	22.6844	22.5921	22.6285	22.611	22.7526	22.7688	22.8089	22.8496	22.7102	22.7214	22.6656	22.6976	22.6303	22.5984	23.7993	23.7523	23.7673	23.7576	23.7032	23.7576	23.6267	23.637	23.6454	23.8605	23.8948	23.8648	23.5329	23.5996	23.5802	23.5338	23.5097	23.5398	23.8986	23.8401	23.8353	23.6922	23.6785	23.6489	23.539	23.4806	23.4467
P51665	21.0244	21.1136	21.2449	21.7032	21.6963	21.6853	21.2343	21.3624	21.3586	21.3931	21.1548	21.1171	21.4359	21.4596	21.4945	21.2844	21.2222	21.2428	21.3799	20.9613	20.8512	22.0661	21.8593	22.0737	21.7343	21.8024	21.5718	21.455	21.4925	21.6813	21.9999	21.921	21.9261	21.661	21.532	21.5777	21.5344	21.081	21.1819	21.9736	21.8272	21.9974	21.8322	21.6335	21.761	21.6275	21.2746	21.2181
P51692	22.9709	22.9091	22.9677	23.2571	23.243	23.1912	22.9601	22.8688	22.9238	22.8852	22.9019	22.909	23.0566	23.048	23.1084	22.9688	22.9744	23.0002	22.9491	23.0376	23.0791	22.0403	22.0466	22.073	22.0201	21.9634	21.9789	21.8499	21.778	21.7585	22.0855	22.0864	22.1271	21.8486	21.822	21.8382	21.7924	21.7725	21.8094	22.0187	22.0667	22.0568	21.8319	21.9352	21.924	21.7411	21.8049	21.7622
P51784	17.6664	17.7802	17.7501	20.9133	20.8674	20.8191	20.1543	20.0774	20.1122	19.3633	19.4953	19.3064	20.8119	20.7569	20.8159	20.4393	20.3672	20.4189	19.8921	19.9194	19.8125	20.6094	20.498	20.5492	20.2311	20.0219	20.2495	19.738	19.8506	19.7912	19.2941	19.1776	19.2502	18.5104	18.3841	18.3975	17.8117	17.6677	17.5511	18.3535	18.333	18.3079	18.19	18.2037	18.0832	17.7611	17.8634	17.9466
P51795	15.5416	15.3876	15.664	17.7221	17.2203	17.6055	17.0161	16.9558	16.7672	16.3873	16.6475	16.221	15.7288	15.7651	15.7473	15.4412	15.5672	15.6578	15.5601	15.5838	15.8224	17.8398	17.7055	17.6636	17.7051	17.5941	17.6439	17.4408	17.5751	17.6249	17.0734	16.8524	16.9264	15.8923	16.144	16.3047	16.091	16.2236	16.3403	17.8309	17.8588	17.907	17.7476	17.6564	17.6124	17.5762	17.5891	17.4831
P51798	18.2012	18.3917	18.3424	18.8957	18.7686	18.8993	18.4821	18.3811	18.4388	18.354	18.3411	17.9665	19.7373	19.6725	19.6699	19.706	19.6053	19.674	19.6556	19.7223	19.4051	19.861	19.511	19.8098	19.4745	19.5289	19.5403	19.1671	19.2126	19.4026	19.8388	19.8086	19.8814	19.442	19.3518	19.4446	19.1301	19.2082	18.9179	18.4541	18.4929	18.5097	18.3188	18.2994	18.3377	18.1313	18.2038	18.113
P51805	16.6456	17.0552	16.6923	18.1736	18.1601	18.0874	17.7398	17.6591	17.6863	17.5705	17.6614	17.7614	16.9912	16.9698	16.925	16.6182	16.5938	16.6027	16.2915	16.3381	16.6402	17.6476	17.806	17.7144	17.6846	17.2885	17.72	17.4129	17.7481	16.6131	17.0028	16.9773	16.8752	16.6331	16.6014	16.4903	16.5567	16.5232	16.4282	18.1065	17.9239	17.9116	17.793	17.717	18.0031	17.518	17.3935	17.4085
P51812	23.3193	23.2618	23.2708	23.8552	23.7786	23.7468	23.3751	23.2851	23.3848	23.2677	23.3738	23.336	23.5469	23.6461	23.6309	23.446	23.4983	23.5132	23.4538	23.6179	23.8035	23.7911	23.7115	23.7716	23.6426	23.5687	23.6726	23.5894	23.5539	23.5454	23.6734	23.6474	23.6283	23.4032	23.3993	23.4254	23.2883	23.3976	23.3731	23.5439	23.653	23.6474	23.3517	23.4189	23.4431	23.2072	23.1922	23.1784
P51814	16.8638	15.4169	17.1581	17.989	17.956	18.0988	18.0262	17.6691	18.065	17.4695	17.7016	17.4713	17.6222	17.5605	17.894	18.1149	17.0773	17.8549	16.2225	16.7222	16.7593	15.8619	16.7009	17.2033	14.8387	16.5129	15.3586	15.8318	15.0517	16.458	15.5728	15.4316	15.5541	15.6386	15.2898	15.6362	14.5499	14.989	14.6605	15.5235	15.5235	15.5235	15.6296	15.6296	15.6296	15.0051	15.0894	15.0225
P51857	17.6985	19.0116	18.9745	18.9334	19.2741	19.1677	18.9881	19.7362	19.3813	19.5615	19.3411	19.684	19.3098	19.284	19.3726	19.2578	19.2058	19.2219	19.2333	19.3784	18.8688	17.294	17.2611	16.9979	17.0795	17.0287	17.3549	17.0138	17.0259	16.7668	16.7581	16.8021	17.0173	16.5966	16.6648	16.6073	16.4559	16.1675	16.3796	16.6771	16.8071	16.8343	16.7514	16.6563	16.6745	16.6078	16.5983	16.4581
P51858	24.7814	24.648	24.7376	24.8217	24.8139	24.7321	24.5499	24.5446	24.5517	24.586	24.5309	24.5272	24.7629	24.7179	24.6687	24.6295	24.5673	24.5917	24.6563	24.6473	24.5827	25.4354	25.3888	25.3181	25.165	25.0967	25.0443	24.9418	24.8462	24.9054	25.356	25.3737	25.4308	25.1843	25.2222	25.1912	25.1957	25.1066	25.1512	25.3721	25.3435	25.3393	25.2339	25.1738	25.1839	25.0746	25.0063	24.9244
P51946	19.6236	19.7768	19.573	20.1697	20.1702	20.2165	19.7803	19.872	19.8177	19.5468	19.6247	19.6235	19.7996	19.7586	19.6446	19.3875	19.4717	19.4746	19.2727	19.2699	19.2173	19.7495	19.7863	19.937	19.3835	19.4522	19.4486	18.9968	19.0366	19.0964	19.863	19.8802	19.8252	19.4153	19.4446	19.3931	19.011	19.0498	19.0574	20.3944	20.276	20.3033	19.9667	19.8321	19.8679	19.4829	19.3286	19.2998
P51948	19.5823	19.8134	19.6607	20.4479	20.544	20.5126	20.1975	20.357	20.2626	20.1356	20.0828	20.1656	19.9253	19.9135	19.9371	19.7093	19.7189	19.6743	19.5566	19.4867	19.4371	20.3423	20.4783	20.3926	20.0234	20.2096	20.2954	19.6308	19.7875	19.5432	20.105	20.0508	20.1137	19.7958	19.8268	19.7269	19.3383	19.3972	19.4472	20.7561	20.5829	20.5334	20.2753	20.2049	20.2368	19.9649	19.9182	19.8204
P51965	18.9555	19.0763	19.0131	19.0489	19.1261	18.9262	18.4324	18.5985	18.4473	18.005	17.9216	17.9699	19.1401	19.0908	19.2038	18.8917	18.8492	18.7867	18.3809	18.4278	16.7988	18.6161	18.5467	18.5383	18.2914	18.1009	18.3276	17.8973	17.9455	17.8393	19.6859	19.6011	19.5535	18.9919	19.1831	19.1031	18.5917	18.6013	18.5598	19.4024	19.4386	19.3577	19.1402	18.9808	18.9712	18.5338	18.4949	18.4313
P51991	24.3309	24.3398	23.9706	24.1366	24.1468	24.0036	23.7977	23.7309	23.6806	23.7694	23.9823	24.0982	23.8632	23.9209	23.8719	23.6803	23.8596	23.8365	23.8189	24.0618	24.1235	24.4548	24.5015	24.3024	24.4665	24.3378	24.5757	24.5846	24.6086	24.2437	24.6395	24.7087	24.5894	24.319	24.3839	24.3324	24.4487	24.5223	24.5411	24.5624	24.6542	24.5826	24.3774	24.5342	24.4413	24.4114	24.7035	24.717
P52209	24.39	24.3578	24.315	24.2594	24.2987	24.2981	23.7611	23.9492	23.9095	24.0225	24.0022	24.0241	24.2347	24.3632	24.3117	24.2667	24.2221	24.128	24.4617	24.3871	24.4379	23.5828	23.6552	23.6768	23.598	23.6163	23.6686	23.5868	23.5644	23.5812	24.2263	24.1732	24.2051	23.8523	23.6322	23.7797	23.6623	23.5563	23.4823	24.0075	23.8197	23.7806	23.5922	23.5395	23.638	23.5695	23.4417	23.3822
P52272	25.381	25.1653	25.2862	25.4443	25.4578	25.3788	25.2274	25.1829	25.21	25.1822	25.2792	25.2417	25.3116	25.3082	25.2981	25.2482	25.2658	25.2418	25.2916	25.3485	25.2878	26.3208	26.2807	26.2855	26.2722	26.1738	26.288	26.1513	26.1513	26.0965	26.3614	26.4197	26.4436	26.1867	26.1867	26.2227	26.1898	26.1774	26.1774	26.3847	26.3678	26.4082	26.2929	26.2695	26.2417	26.1861	26.2144	26.1861
P52292	21.8754	21.9668	21.7479	22.9042	23.0614	22.9744	22.3334	22.6374	22.3278	22.1317	22.1228	22.199	22.9614	22.9804	22.8837	22.4487	22.5887	22.5411	22.2254	22.0809	22.2543	22.9314	23.0695	23.0305	22.5196	22.4002	22.5981	21.7717	21.7661	21.5538	23.0222	22.9893	22.9784	22.4006	22.2797	22.2683	21.7314	21.5973	21.67	22.8655	22.8905	22.9093	22.4032	22.1654	22.214	21.6473	21.635	21.386
P52294	20.6967	20.7307	20.6193	21.0478	20.9963	21.0399	20.7957	20.7857	20.7756	20.6081	20.6455	20.6813	21.2843	21.2484	21.2843	21.1567	21.0738	21.0671	20.7916	20.8947	20.9827	21.976	21.9048	21.9293	21.581	21.6838	21.6011	21.283	21.3401	21.2446	22.0436	22.0361	22.0725	21.7868	21.7958	21.7861	21.6344	21.6395	21.6769	21.91	21.8841	21.8234	21.4584	21.4693	21.5691	20.9518	21.2472	21.3949
P52298	17.6559	17.587	18.0037	17.6589	17.6851	17.7746	17.3151	17.558	17.4077	17.0468	17.0894	17.42	16.4909	16.5032	16.4278	16.4163	16.5374	16.4127	16.5582	16.4097	16.4067	18.2061	18.3875	18.7333	18.0568	18.3816	18.5299	17.8467	18.1081	17.8703	19.1728	19.1529	19.2864	18.858	18.8911	18.764	18.7271	18.5657	18.6624	19.7843	19.6947	19.7117	19.5968	19.555	19.6215	19.4991	19.5582	19.5185
P52306	19.3948	19.2883	19.3728	20.3071	20.3502	20.3703	19.939	19.9779	20.1944	19.9283	20.1189	19.9826	19.1837	19.5704	19.4612	19.4157	19.432	19.4124	19.6305	19.4412	19.4816	20.6415	20.5512	20.5879	20.4998	20.496	20.4863	20.4274	20.4082	20.4079	20.0328	19.9642	20.0457	19.7116	19.6739	19.7087	19.6708	19.619	19.556	20.6971	20.7219	20.6657	20.649	20.4674	20.4279	20.3969	19.878	20.2543
P52429	15.7323	16.0416	15.9753	16.4445	16.6017	16.5519	16.0517	16.3928	16.2374	16.0191	15.6467	15.8866	15.9304	15.8524	15.7466	15.6946	15.9024	15.6727	15.7504	15.6536	15.5747	17.1849	16.9975	16.98	17.0247	17.0606	17.1027	16.9402	17.0512	16.7315	17.0743	17.1327	16.9202	16.5006	16.492	16.5696	16.5226	16.3356	16.4828	17.1174	17.1138	17.2678	17.0809	17.1303	17.0323	16.8885	17.0097	17.0106
P52434	21.8138	21.7536	21.5487	22.4292	22.1908	22.2954	21.9677	21.7777	21.9415	21.5136	21.6486	21.4067	22.2869	22.1521	22.1326	21.8965	21.8537	22.0986	21.6241	21.5909	21.6867	22.6056	22.5031	22.4843	22.3451	22.2013	22.1367	21.8804	21.6766	21.7901	22.4285	22.4593	22.4443	22.0348	22.0615	21.9898	21.8083	21.7456	21.7272	22.2916	22.332	22.3524	22.3393	22.2769	22.1175	21.527	21.6977	21.6117
P52564	20.1195	20.1984	20.1468	21.0088	21.074	21.0333	20.4117	20.4322	20.5117	20.4896	20.3416	20.4584	20.5163	20.5262	20.5905	20.4564	20.2837	20.4131	20.5876	20.6847	21.4617	21.1152	21.1079	21.0994	20.9882	21.0242	21.0388	20.8733	20.9001	20.9042	21.1423	21.0052	21.0958	20.4576	20.4774	20.3818	20.3543	20.2592	20.3375	21.0495	21.0744	21.0527	20.672	20.5934	20.6554	20.3135	20.2332	20.2607
P52565	23.0787	23.1359	23.0071	22.8651	22.9038	22.8089	22.6216	22.6901	22.6623	22.655	22.6579	22.713	22.983	22.9324	22.9745	22.863	22.9558	23.0122	22.9532	23.0529	23.1818	22.7398	22.7712	22.7637	22.7668	22.7405	22.7896	22.7225	22.7225	22.6202	23.18	23.2167	23.1792	22.9906	22.9126	22.8981	22.994	22.9693	23.0149	22.9674	22.935	22.917	22.7742	22.7742	22.7531	22.5229	22.7181	22.6971
P52594	20.3533	20.3991	20.3713	21.6166	21.6409	21.6265	21.2623	21.2374	21.3579	21.2008	21.225	21.2048	21.2272	21.0908	21.1766	20.9999	20.8933	20.9123	21.1036	20.9588	21.0883	21.6385	21.5403	21.51	21.4069	21.5093	21.4946	21.3206	21.2645	21.3405	20.6812	20.6198	20.6632	20.2541	20.3209	20.3555	20.1961	20.1853	20.1402	21.1254	20.9961	20.9454	20.6839	20.6994	20.6744	20.4209	20.2758	20.3545
P52597	25.0152	24.865	24.865	25.174	25.1905	24.9721	24.8482	24.9055	24.8569	24.8767	24.9241	24.9241	25.0485	24.9814	25.0685	24.9016	24.8991	24.8476	24.943	25.041	25.0337	25.7309	25.6767	25.6119	25.5743	25.5358	25.5743	25.4549	25.4311	25.4777	25.6952	25.7023	25.6362	25.4992	25.5222	25.4646	25.4469	25.3809	25.4717	25.7315	25.6966	25.5967	25.4952	25.5207	25.551	25.3812	25.378	25.3812
P52657	19.1342	18.8381	19.2024	18.877	18.8608	18.7485	18.6091	18.043	18.5599	18.3424	18.3018	17.8886	18.9239	18.8005	18.9811	18.7122	18.7718	18.76	18.621	18.7833	17.0946	18.3849	18.2375	18.6055	18.4001	18.1134	18.3905	18.0504	18.1967	18.1809	19.2838	19.1955	19.1563	18.6719	18.7802	18.7207	18.6773	18.2597	18.7622	18.9397	18.9794	18.8595	18.7359	18.7088	18.7959	18.5543	18.2212	18.6786
P52701	22.856	22.833	22.8448	23.5446	23.596	23.522	23.1233	23.1529	23.1041	22.9589	23.0735	23.02	22.9178	22.9522	22.9689	22.771	22.8083	22.7977	22.7983	22.8329	22.9146	24.2032	24.18	24.1749	24.0544	24.0374	24.0634	23.8798	23.8982	23.8798	24.1803	24.1928	24.143	23.6352	23.6429	23.6557	23.4921	23.3874	23.4258	24.3117	24.2916	24.2736	24.1332	24.0909	24.1294	23.8921	23.9434	23.9186
P52732	21.4805	21.5351	21.5558	22.2571	22.2077	22.2024	21.6893	21.5723	21.6575	21.5568	21.5418	21.4641	21.97	22.0001	21.9686	21.6282	21.6333	21.6684	21.5848	21.5659	21.5499	22.6921	22.6705	22.7144	22.4135	22.3844	22.2953	22.1577	22.2033	22.2454	22.7068	22.7316	22.7055	22.1774	22.1742	22.1742	22.1261	22.0638	22.0291	22.7431	22.7367	22.7105	22.3758	22.308	22.3345	22.1067	22.0734	22.059
P52735	18.9422	18.9732	19.0601	18.4577	18.49	18.3619	17.9154	17.9075	17.5884	17.7161	18.0556	18.197	18.9751	19.0093	19.2359	18.8863	19.019	19.0157	18.836	18.9755	19.1549	18.0084	17.9096	17.8883	17.9636	17.8909	18.0403	17.8073	18.1497	17.9359	19.2381	19.3113	19.1158	18.6831	19.0029	18.8177	18.6521	18.8004	18.8262	18.2292	18.4409	18.316	18.1006	18.1401	18.0378	17.845	18.0201	18.0562
P52743	16.4113	14.8447	16.7341	18.0981	18.0659	18.205	18.1342	17.7862	18.1722	17.5916	17.8179	17.5934	17.7449	17.6845	18.0108	18.2269	17.2118	17.9726	16.3755	16.8644	16.9007	16.6238	17.8054	17.7404	16.2187	17.0175	16.0298	16.7225	15.8161	16.434	15.7428	15.6051	15.7246	15.8069	15.4669	15.8046	14.7457	15.1737	14.8535	15.6917	15.6917	15.6917	15.7955	15.7955	15.7955	15.1844	15.267	15.2015
P52747	16.9003	16.6771	16.8287	18.2529	18.207	18.2024	17.6407	17.325	17.5439	17.0268	17.5259	17.4544	17.1958	17.1717	17.1289	17.1542	17.2483	17.1964	16.9586	16.9	16.2518	18.9161	18.8843	18.8131	18.7255	18.6592	18.8435	18.618	18.5966	18.5467	18.8875	18.7947	18.9458	17.9329	18.0239	18.0291	17.5775	17.7906	17.6711	18.9956	18.9924	19.0379	18.685	18.6828	18.6709	18.3678	18.6529	18.4287
P52756	20.4601	20.373	20.5008	21.4343	21.4665	21.3861	21.0237	21.0538	20.9804	20.6269	20.6174	20.5946	21.1174	21.1076	21.1282	20.8336	20.8469	20.8238	20.4542	20.4026	20.4814	21.4727	21.4364	21.5412	21.2248	21.1533	21.1759	20.7482	20.8539	20.7913	21.3111	21.3316	21.2971	20.964	20.9685	20.9025	20.6958	20.5133	20.5354	21.5169	21.4502	21.4635	21.2081	21.2124	21.2383	20.7359	20.7974	20.7099
P52788	23.1596	23.1429	23.0493	23.1323	23.0626	23.0485	22.3932	22.5731	22.4492	22.5741	22.5833	22.6664	22.4205	22.2554	22.1928	22.0924	22.3369	22.0731	22.5082	22.5326	22.6771	22.2414	22.2469	22.207	22.2559	22.1887	22.2839	22.2148	22.28	22.1284	22.9654	22.9547	22.9043	22.4527	22.3959	22.3253	22.3219	22.5415	22.3075	23.1626	23.2567	23.1145	22.9253	22.8146	22.9583	22.8685	22.7386	23.0246
P52789	22.0477	22.023	21.9718	22.8184	22.8073	22.8898	22.316	22.5095	22.3239	22.207	22.1605	21.9989	22.5962	22.5864	22.43	22.4401	22.2675	22.3624	22.0286	21.9813	21.7385	23.2937	23.3225	23.2575	23.2023	23.18	23.1937	23.1044	23.051	23.0906	23.3275	23.3891	23.3637	22.8319	22.6852	22.7266	22.6414	22.4266	22.3414	23.4317	23.384	23.3816	23.0432	22.9769	23.0746	22.7657	22.5639	22.477
P52790	16.2625	16.2744	16.4182	18.9022	18.8473	18.8418	18.4205	18.5222	18.4505	18.3926	18.4553	18.3561	18.6774	18.7329	18.6581	18.6412	18.6651	18.537	18.5544	18.5612	18.6229	18.6828	18.7	18.6393	18.5809	18.5699	18.6924	18.5267	18.5057	18.4967	16.6721	16.7554	17	16.2405	16.2622	16.4143	16.3163	16.4103	16.453	16.3648	16.3321	16.5258	16.3291	16.3616	16.2192	16.0662	16.279	16.2811
P52888	22.6087	22.6732	22.6057	22.6805	22.7508	22.6554	22.4541	22.5112	22.4878	22.4786	22.4974	22.5136	22.8308	22.8775	22.8672	22.7	22.7577	22.6678	22.7898	22.842	22.9975	23.6517	23.6441	23.6437	23.5977	23.5413	23.5987	23.504	23.5793	23.4902	23.7694	23.8087	23.7539	23.6011	23.6153	23.612	23.5537	23.5644	23.607	23.6865	23.6248	23.5784	23.3116	23.4817	23.4171	23.2093	23.2617	23.1712
P52895	23.903	23.8648	23.7017	24.0774	23.9786	23.9786	23.5781	23.7774	23.6533	23.8488	23.8864	24.0671	23.7772	23.6412	23.6773	23.4545	23.7034	23.4971	23.7982	23.8999	24.0516	20.5585	20.5494	20.4046	20.6041	20.5386	20.7164	20.643	20.6323	20.4982	20.7918	20.7748	20.6491	20.4351	20.2378	20.4435	20.5779	20.5639	20.7081	20.8108	20.7234	20.8131	20.7928	20.6519	20.7067	20.9645	21.0169	20.1736
P52907	21.5717	21.6888	21.5579	21.8626	21.8372	21.8621	21.5328	21.5608	21.6168	21.5333	21.5779	21.6385	21.7112	21.6661	21.7981	21.5571	21.6474	21.5492	21.8525	21.7694	21.9839	22.0452	22.0379	21.9256	21.8359	21.8714	21.9357	22.0103	21.9735	21.839	22.1219	22.129	22.1012	21.9077	21.931	21.8839	21.8833	21.8486	21.9035	21.9786	22.1166	21.9188	21.7561	21.8563	21.761	21.6589	21.8715	21.9313
P52943	18.0431	18.1779	17.9433	19.2269	19.3298	19.3044	18.9506	19.0278	19.1034	19.0702	18.9636	19.066	19.1481	19.2506	19.2886	19.1378	19.1309	19.1026	19.2197	19.1942	19.0647	19.2048	19.108	18.9363	18.8966	19.037	18.9452	18.8137	19.0619	18.907	18.4433	18.4016	18.3573	18.0597	17.9192	18.1418	18.1369	18.0615	17.9076	18.2008	18.2249	18.2403	18.0528	18.0365	18.1241	17.9532	17.9961	17.986
P52948	22.6818	22.6758	22.6818	22.9775	22.9911	22.935	22.807	22.7288	22.7975	22.6533	22.6654	22.6382	23.2777	23.2804	23.27	23.1265	23.1213	23.1544	23.0981	23.1562	23.1855	23.3181	23.2892	23.2999	23.201	23.1898	23.2365	23.1578	23.185	23.1058	23.3322	23.329	23.4483	23.0664	23.1044	23.14	22.9297	22.9871	22.9742	23.0914	23.0873	23.056	22.7765	22.8544	22.769	22.5635	22.5821	22.6132
P53004	20.6098	20.6226	20.4973	20.9967	20.9579	20.8381	20.4424	20.504	20.4957	20.5466	20.515	20.5302	20.8466	20.9392	20.7947	20.7784	20.695	20.7435	20.7503	20.7828	19.6452	21.6006	21.5998	21.5495	21.5562	21.5189	21.5436	21.4856	21.566	21.4206	21.7419	21.7441	21.7441	21.3409	21.3285	21.3544	21.2916	21.1885	21.2699	21.6088	21.6522	21.6081	21.497	21.5174	21.459	21.3787	21.2639	21.1218
P53007	22.0752	22.1763	22.1457	21.9979	22.1115	22.0502	21.8411	21.8476	21.8476	21.8696	21.8388	21.8388	22.3716	22.3918	22.4216	22.376	22.3724	22.3308	22.3352	22.3526	22.5478	22.3743	22.2682	22.2463	22.2029	22.201	22.1493	21.9823	22.0085	21.9856	22.4793	22.4777	22.4583	22.1344	22.2479	22.2227	22.2931	22.3383	22.3799	22.0069	21.9372	21.9737	21.8767	21.8985	21.8559	21.8469	21.8011	21.8318
P53041	23.0434	22.9001	23.0038	23.2779	23.3165	23.2564	22.9823	23.0338	23.0001	23.0385	23.0728	23.0988	23.1505	23.2063	23.1485	23.0905	23.0747	23.0623	23.0944	23.0928	23.0009	23.8536	23.8865	23.9379	23.8411	23.8425	23.8502	23.705	23.7171	23.699	24.0127	24.0185	24.0231	23.6823	23.7435	23.7435	23.6861	23.6179	23.6575	24.0579	24.0281	23.9844	23.7867	23.8176	23.8257	23.6547	23.6547	23.6458
P53350	19.752	19.7268	19.4894	21.3318	21.3524	21.3716	20.6433	20.6105	20.5402	19.8951	20.0222	20.0302	21.1141	21.1958	21.119	20.2409	20.2916	20.3342	19.4195	19.4816	19.5363	20.1654	20.2249	20.0649	19.1646	19.1241	19.0967	18.2112	17.9418	17.7907	19.8191	19.7867	19.7116	18.8353	18.7929	18.8738	18.2283	18.1414	18.0345	20.2765	20.367	20.4528	19.181	19.2261	19.1043	18.2998	18.4998	18.2689
P53365	17.3907	17.6885	17.4059	17.6788	17.7905	17.6073	17.2655	17.5165	17.1706	17.6767	17.3341	17.5633	17.4002	17.5232	17.4493	17.3217	17.35	17.422	17.3564	17.393	17.2976	18.0894	17.978	17.7964	17.8426	17.5186	17.9542	17.3316	17.4775	17.1411	18.0783	18.2489	18.0407	17.6846	18.1214	17.5595	17.8976	17.5709	17.9008	18.0915	18.1717	18.1511	17.9613	18.0512	17.9513	17.7889	17.7474	17.839
P53367	18.8632	18.8187	18.8796	19.718	19.4835	19.9385	19.3925	19.0551	19.0663	19.0137	18.6129	18.8895	18.9932	19.2167	19.0438	18.9888	18.8644	19.0335	19.0413	18.8281	18.8995	19.9528	20.0229	19.9757	19.8797	19.8821	19.9374	19.8164	19.8028	19.837	19.7142	19.6672	19.861	19.4156	19.4249	19.489	19.0533	18.9408	19.1301	19.4803	19.9353	19.9786	19.8077	19.9067	19.8592	19.1897	18.9264	19.1307
P53396	26.4157	26.2895	26.2774	26.5859	26.6279	26.515	26.3376	26.2946	26.3376	26.3064	26.3203	26.3891	26.512	26.512	26.4908	26.4656	26.4295	26.4379	26.4679	26.5488	26.4985	26.3944	26.4222	26.4222	26.3479	26.3479	26.4027	26.2115	26.2966	26.2388	26.386	26.4206	26.3898	26.1516	26.1094	26.1516	26.1637	26.1511	26.1595	26.2845	26.3035	26.2725	26.1855	26.2065	26.1986	26.1009	26.1009	26.1009
P53539	16.4735	16.4931	16.5565	16.5233	16.3921	16.3782	16.4075	15.6877	16.1399	15.7347	15.6425	15.1641	16.5797	16.556	16.5076	16.8657	16.7734	16.8695	16.4625	16.3967	16.5347	14.7656	14.8018	14.9065	14.5995	14.6349	14.4587	14.3118	14.2367	14.1509	15.1962	14.7853	15.3744	14.7537	14.6419	14.7537	15.6758	14.6856	14.7423	14.4535	14.4691	14.448	14.4574	14.535	14.3939	14.3742	14.3786	14.4923
P53582	20.4747	20.4789	20.1673	20.419	20.4175	20.3157	20.1186	20.0756	20.0979	19.9664	19.9759	19.9551	20.3425	20.343	20.4673	20.2515	20.2776	20.2291	20.0823	20.4263	20.4855	21.0114	21.2367	21.2406	21.0287	21.1124	21.0371	21.0567	21.0598	20.8036	21.3046	21.2207	21.2839	21.0574	21.0273	21.1509	20.934	21.1579	21.1817	21.2286	21.1564	21.2136	21.1583	21.0039	21.0925	20.6879	21.1367	21.0244
P53597	22.5183	22.4696	22.5954	22.5657	22.4872	22.5922	22.497	22.0223	22.4231	22.062	22.252	22.1189	22.5016	22.451	22.6101	22.5803	22.4395	22.651	22.5149	22.5234	22.4848	21.963	22.0633	22.1577	21.9476	22.1083	21.9068	21.9077	21.8736	21.998	22.3764	22.231	22.3977	22.2419	21.9566	22.261	21.895	21.9376	21.8576	22.1437	22.1394	22.084	21.914	21.9313	22.021	21.8687	21.8792	21.82
P53602	19.1013	19.1478	19.1879	19.3947	19.3827	19.3382	19.0835	19.2076	19.0729	19.2489	19.2457	19.1803	19.5723	19.5086	19.7229	19.6539	19.4809	19.5953	19.6492	19.4888	18.1834	21.109	21.1352	21.1711	20.9572	21.0012	20.9469	20.9195	20.9301	20.8976	21.2258	21.1612	21.1825	21.0005	20.8343	20.9655	20.8901	20.8211	20.7838	20.9489	20.9737	20.9876	20.9444	20.6647	20.9347	20.5726	20.5488	20.4342
P53609	19.2914	19.3222	19.0861	19.4463	19.5538	19.404	18.9605	19.184	19.0471	19.1878	19.0586	19.2401	19.5627	19.5566	19.5421	19.4797	19.5032	19.4784	19.4977	19.5973	19.6665	19.5393	19.5895	19.6408	19.5293	19.4034	19.4834	19.3041	19.3805	19.1666	19.6489	19.7362	19.5833	19.2394	19.323	19.2895	19.2507	19.3673	19.4349	19.1396	19.1305	19.1406	18.9639	19.007	19.0565	18.9202	18.9841	19.0104
P53611	17.6919	17.5896	17.5611	18.0099	18.2866	17.9008	17.4795	17.6797	17.7654	18.3303	18.5705	18.2759	18.7488	18.7027	18.5057	18.5532	18.5691	18.5489	18.4349	18.5321	17.7996	18.9565	18.9512	18.8839	18.8235	18.7316	18.7735	18.6321	18.6536	18.6283	18.7997	18.9383	18.5877	18.326	18.1553	18.1633	17.8833	18.1811	18.2651	18.3314	18.2759	18.2711	17.8422	18.0099	17.8516	17.178	17.1351	17.7249
P53618	24.2073	24.1857	24.104	24.4157	24.4081	24.336	24.0822	24.0842	24.1176	24.0521	24.0807	24.0744	24.35	24.3924	24.3855	24.2065	24.255	24.2445	24.2785	24.2785	24.3088	24.5514	24.4921	24.5008	24.372	24.4036	24.4144	24.3324	24.3072	24.2778	24.5677	24.546	24.5511	24.2925	24.3126	24.3001	24.3242	24.2905	24.3299	24.4591	24.4872	24.4579	24.2203	24.2069	24.18	24.038	24.0573	24.0712
P53621	23.8564	23.8014	23.7823	24.449	24.408	24.3745	24.0967	23.9967	24.1048	23.9221	23.9321	23.8526	23.9543	24.1102	24.1102	24	23.9251	23.9739	23.866	23.9191	23.6123	24.4586	24.4143	24.401	24.2548	24.2792	24.3116	24.146	24.1417	24.1466	24.2844	24.2844	24.3163	23.8753	23.9285	23.9323	23.8365	23.8011	23.81	24.4158	24.4215	24.4232	24.2318	24.2008	24.2626	23.9763	23.9483	23.8978
P53634	19.865	19.5564	19.7284	20.6265	20.5366	20.6106	20.0111	20.0501	19.5755	20.1586	19.8794	19.8671	20.0658	20.4741	20.5501	20.0916	20.0507	19.8298	20.0546	19.5139	19.9235	19.8702	19.5114	19.3835	19.0404	18.7755	19.0425	18.5014	18.3969	18.351	19.2859	19.2081	19.183	18.5951	18.5263	18.4623	18.2769	18.3984	18.2121	19.351	19.4069	19.6631	18.6577	18.9972	18.5614	18.7664	18.5682	18.6542
P53675	23.3125	23.3134	23.3125	24.3772	24.3975	24.2023	23.9173	23.4722	23.6025	23.6959	23.6398	23.6148	23.7622	24.1826	24.2561	24.0473	23.9807	24.0678	24.1183	24.0624	23.5256	24.1942	24.1491	24.1534	24.1216	24.1102	24.1619	24.0607	24.0826	24.0472	23.9123	23.8109	23.886	23.4121	23.3951	23.5592	23.5086	23.3929	23.3994	23.5777	23.7025	23.7364	23.3922	23.4845	23.5392	23.3356	23.2618	23.2323
P53680	19.1062	18.9913	19.1486	19.0809	19.1203	19.1506	18.805	18.6739	18.503	18.5391	18.4573	18.5007	19.298	19.2319	19.2553	18.848	19.0041	19.0157	18.8544	18.705	19.1009	18.8384	18.7153	18.6259	18.5455	18.4217	18.5125	18.4111	18.4949	18.4024	19.4969	19.3717	19.5573	19.0241	19.0059	19.0495	18.8503	18.8984	18.7738	19.1343	19.1494	19.1938	18.6477	18.75	18.7372	18.5877	18.4304	18.3588
P53701	16.7368	16.6052	16.7452	18.5443	18.4976	18.3392	17.9996	17.6498	17.8239	16.5558	16.7365	16.408	18.1668	18.1694	18.2104	17.9094	17.8618	17.823	17.0863	16.9945	15.3457	19.2682	19.3807	19.358	19.046	19.0403	19.1236	18.4729	18.2702	18.2634	19.4655	19.0706	19.0295	18.723	18.7862	18.7079	18.2315	18.1077	18.2149	19.1751	19.1207	19.1079	18.8564	19.0094	18.8901	18.3245	18.2494	18.2902
P53779	17.008	17.0739	17.0367	17.2493	16.9847	17.1065	16.9258	16.7902	16.8423	16.6205	16.765	16.8538	17.6073	17.5247	17.3755	17.3154	17.1405	17.28	16.9818	17.0862	17.3256	18.7829	18.7802	18.8391	18.641	18.6203	18.6841	18.3916	18.4577	18.4197	18.6899	18.8446	18.7537	18.4892	18.4836	18.4882	18.3422	18.4153	18.4662	18.6644	18.7873	18.6567	18.2952	18.4348	18.4168	18.0123	18.0527	18.1068
P53814	18.2989	18.1379	18.2953	18.9123	18.8158	18.8482	18.2664	18.2087	18.1764	17.9956	18.2835	18.3901	18.9771	18.8763	18.9031	18.5215	18.6047	18.515	18.4846	18.3938	18.422	18.1657	18.1479	18.3302	17.5659	17.5852	17.5659	17.3842	17.2203	17.4762	18.3983	18.4696	18.3963	17.7416	17.5186	17.5393	17.4076	17.3116	17.3989	18.0566	17.994	17.9528	17.5037	17.4606	17.3976	17.3221	17.1882	17.1998
P53985	19.7124	19.842	19.7762	19.5412	19.8843	19.4802	19.4985	20.7132	20.1339	20.3097	20.2108	20.7319	19.7365	19.7836	19.7505	19.8037	19.8688	19.6364	20.0607	20.002	20.0968	20.8578	20.8779	20.8197	20.8031	20.7198	20.8028	20.7367	20.6967	20.6452	20.8418	20.8449	20.674	20.6093	20.6232	20.5775	20.3145	20.3289	20.3194	21.1667	21.0095	20.887	20.6866	20.7019	20.7352	20.675	20.5969	20.6399
P53990	19.7593	19.6699	19.7593	20.0036	19.9757	19.9822	19.6601	19.6987	19.5949	19.5603	19.6029	19.7609	19.6934	19.726	19.6344	19.5782	19.6128	19.6078	19.6426	19.6855	19.6949	21.0215	21.2324	21.2133	21.0294	20.9459	21.0932	20.843	20.8561	20.7493	21.2416	21.1831	21.2097	20.9031	20.9603	20.7772	20.7307	20.7773	20.9113	21.1244	21.1807	21.1453	20.9304	21.0542	21.0044	20.9255	20.8749	20.9047
P53992	21.7327	21.6438	21.6455	22.4974	22.4926	22.3456	21.8464	21.8685	21.851	21.7936	22.0467	22.0682	21.903	21.9546	21.901	22.0529	21.8503	21.8998	21.6473	22.028	21.6035	22.4	22.4414	22.3928	22.4304	22.3478	22.4166	22.3431	22.3616	22.3064	22.4173	22.3149	22.3569	21.7319	21.9072	21.8271	21.8075	21.8298	21.818	22.3341	22.4598	22.3426	22.3125	22.3349	22.2466	21.8679	22.0512	22.0637
P53999	23.7983	23.6964	23.6879	24.3025	24.2413	24.1808	23.9168	23.4368	23.6807	23.6849	23.628	23.4847	24.2313	23.9888	24.1506	23.8635	23.8523	23.98	23.8294	23.6975	24.0207	24.6176	24.6242	24.5893	24.483	24.516	24.5051	24.3723	24.3993	24.4106	24.6283	24.5207	24.7011	24.2868	24.3215	24.1728	24.3117	24.2922	24.281	24.3871	24.5532	24.5679	24.2867	24.4763	24.2693	24.0623	24.1088	24.0972
P54098	19.2515	19.2577	19.1894	19.59	19.7116	19.525	19.2655	19.3415	19.3002	19.1478	19.1406	19.2413	19.3342	19.5172	19.4103	19.4581	19.3468	19.3338	19.2719	19.2665	19.3668	18.0073	18.0188	17.9235	17.8795	17.9638	17.9107	17.6836	17.7722	17.646	17.9922	17.906	17.9661	17.7983	17.8084	17.7026	17.6008	17.5868	17.6692	18.0518	17.9698	17.9481	17.9209	17.7035	17.7647	17.5767	17.642	17.5682
P54105	19.4128	19.3334	19.0563	19.6799	19.7526	19.5454	19.3496	19.2613	19.4709	19.2505	19.1555	19.2237	19.4705	19.5361	19.4926	19.3327	19.4694	19.4277	19.073	19.3596	19.6032	20.6596	21.4055	20.3546	20.5361	20.0965	20.4032	19.8742	19.7781	20.4738	20.7797	20.8146	20.9451	20.7121	20.5492	20.5944	20.4448	20.4389	20.4311	21.1032	21.0384	20.5998	20.682	20.8058	20.5061	20.5432	20.4328	20.5682
P54132	19.1986	19.1449	19.1632	20.0339	19.9875	19.9723	19.533	19.4129	19.5603	19.3294	19.3056	19.3804	19.5762	19.5332	19.5951	19.4623	19.3206	19.4259	19.1587	19.0753	19.1023	20.4469	20.4072	20.5272	20.3132	20.306	20.2945	20.0746	20.0545	20.1175	20.4904	20.5407	20.516	19.9248	20.0226	19.9073	19.6635	19.5052	19.6269	20.5535	20.5657	20.545	20.3543	20.2057	20.3566	19.9316	19.8205	19.8177
P54136	23.5338	23.6663	23.5803	23.7511	23.7526	23.7741	23.4621	23.492	23.444	23.4398	23.4748	23.4823	23.8375	23.8708	23.8492	23.6665	23.5789	23.6525	23.627	23.7234	23.7132	24.211	24.2148	24.2148	24.0798	24.1846	24.1167	24.0887	23.9848	24.0866	24.3074	24.3039	24.2869	23.9558	23.9781	24.0411	24.0182	24.0523	24.109	24.2383	24.2157	24.2383	24.0141	23.9499	24.0141	23.7633	23.6993	23.6679
P54198	18.0095	18.0896	17.9676	18.4405	18.4215	18.3344	18.2091	18.0551	18.1125	17.8443	18.0235	17.849	17.4821	17.5988	17.6453	17.3403	17.3491	17.579	17.2487	17.0389	17.436	16.7816	16.783	16.8209	16.8168	16.7309	16.5785	16.3279	16.478	16.4467	16.8205	16.9875	16.7645	16.31	16.3757	16.1922	16.4712	16.1114	16.2896	17.8881	17.8058	17.8515	17.4201	17.7116	17.2867	16.8525	16.772	16.7085
P54259	16.7252	16.7512	16.7495	17.3273	17.2371	17.258	16.771	16.9176	16.9427	16.8896	16.886	16.7851	17.2566	17.413	17.5098	17.022	17.2447	17.0094	16.9077	16.7455	17.0618	19.272	19.2161	19.2254	18.8617	18.9452	19.0149	18.6767	18.5849	18.6119	19.3151	19.3043	19.3629	18.8061	18.8797	18.8408	18.578	18.4572	18.5439	19.5017	19.5339	19.3389	18.8771	18.8826	18.7222	18.1366	18.2406	18.0075
P54277	16.1527	16.4454	16.1936	16.4241	16.5217	16.4016	15.9826	16.1286	15.9942	15.9249	15.8635	15.9098	18.3522	18.3759	18.3347	18.2954	18.2342	18.2346	18.132	18.0608	18.2085	18.2243	18.1199	18.1253	18.1512	17.7861	18.1348	17.686	17.8348	17.453	18.5247	18.3489	18.5444	18.1115	18.0943	18.0595	17.761	17.7636	17.7947	16.0777	15.7964	15.9085	15.7606	15.7688	15.9283	15.7139	15.8714	15.895
P54278	18.6703	18.6494	18.6503	19.1256	19.1752	19.0798	18.7253	18.6567	18.7277	18.7277	18.5734	18.5846	19.169	19.1907	19.1343	18.9488	18.9049	18.8744	18.7252	18.6222	18.754	20.709	20.7232	20.7813	20.5845	20.6051	20.5909	20.3775	20.388	20.4279	20.8369	20.8269	20.8687	20.6228	20.5525	20.5149	20.3979	20.3706	20.4141	20.7432	20.7405	20.8057	20.4778	20.5274	20.3505	20.1098	20.0722	20.0356
P54577	24.7886	24.6581	24.6857	24.9246	24.8649	24.8696	24.5594	24.547	24.6009	24.5726	24.624	24.5897	24.7922	24.8271	24.7555	24.6157	24.5828	24.6233	24.6702	24.7725	24.7831	25.1384	25.1578	25.173	25.0472	25.0428	25.0036	24.9434	24.9251	24.8993	25.1828	25.1743	25.1709	24.8723	24.8629	24.8925	24.8649	24.8942	24.8929	25.1748	25.2209	25.1496	24.977	24.965	24.991	24.7824	24.8866	24.8933
P54578	22.4647	22.4789	22.4763	22.8025	22.8289	22.7906	22.4895	22.3756	22.5197	22.4342	22.3974	22.4023	22.5846	22.5408	22.5882	22.4611	22.4907	22.4382	22.4862	22.4321	22.3981	23.4454	23.39	23.4267	23.3439	23.2996	23.2875	23.1912	23.2538	23.2336	23.53	23.4491	23.4715	23.1787	23.1552	23.2085	23.1976	23.1097	23.1013	23.4805	23.4834	23.4427	23.3149	23.2832	23.3133	23.2404	23.2149	23.2293
P54619	19.8896	19.8228	19.82	20.0892	19.998	19.9336	19.6221	19.4799	19.6608	19.5231	19.4669	19.4173	19.8822	19.9392	19.9449	19.6915	19.6588	19.6213	19.562	19.5748	19.6957	20.6505	20.6695	20.5377	20.1091	20.2147	20.1548	19.6891	19.7701	19.8274	20.7501	20.7911	20.7624	20.2938	20.3586	20.3002	20.417	20.3721	20.3395	20.7733	20.7481	20.8174	20.4055	20.5717	20.3896	20.2007	20.1653	20.3119
P54646	19.0775	19.1003	19.081	19.3606	19.4029	19.4182	19.1199	19.134	19.1052	19.1257	19.006	19.0443	18.0507	17.9604	17.8715	17.7635	17.8624	17.7758	17.4956	17.6441	17.8572	18.1069	18.2764	18.1023	17.6723	17.9046	17.9439	17.5785	17.5173	17.6047	17.9988	17.9988	18.0992	17.6382	17.7028	17.6601	17.5565	17.3922	17.4142	19.5653	19.4373	19.4158	19.038	18.915	18.872	18.8503	18.7026	18.7242
P54652	26.347	26.2878	26.2878	26.5843	26.6147	26.4189	26.2324	26.4015	26.2324	26.2448	26.4181	26.4736	26.3231	26.3231	26.3231	26.2048	26.2942	26.2127	26.4304	26.3975	26.5351	26.6761	26.6565	26.5977	26.6649	26.6015	26.7077	26.5951	26.5951	26.5471	26.7583	26.7624	26.7334	26.5029	26.4771	26.5029	26.4134	26.5112	26.4872	26.755	26.7434	26.7357	26.5634	26.5713	26.601	26.545	26.5207	26.4771
P54707	18.2786	18.3775	18.2311	18.5357	18.5662	18.4325	18.2599	18.1364	18.3313	18.2458	18.1601	18.2404	18.65	18.4582	18.6097	18.5705	18.8134	18.5691	18.6662	18.4489	17.6617	20.7465	20.7755	20.8846	20.7614	20.615	20.7533	20.7669	20.7784	20.7322	21.0521	20.9552	21.0356	20.7777	20.7185	20.6995	20.6262	20.7862	20.7498	20.8201	20.7245	20.9119	20.5274	20.5651	20.6225	20.4079	20.3066	20.4239
P54709	21.1611	21.0712	21.0699	21.5518	21.5723	21.4735	21.1973	21.057	21.0582	21.1294	20.9219	20.842	21.1642	21.1151	21.1054	21.2338	21.0447	21.1272	21.4273	21.4285	20.9028	22.5003	22.4962	22.4097	22.3354	22.2774	22.3757	22.2137	22.1858	22.2327	22.5461	22.5707	22.5408	22.1693	22.1698	22.3072	22.0642	22.1083	22.0298	22.4966	22.5735	22.443	22.3859	22.2664	22.2781	22.1035	22.1198	22.1002
P54725	21.2262	20.9607	21.1519	20.9066	20.8644	20.9415	20.5322	20.5494	20.804	20.5663	20.589	20.297	21.3097	21.483	21.3337	21.172	21.2349	21.2285	21.0189	21.1585	21.2549	21.1047	21.3128	20.8826	20.9125	20.5966	20.4524	20.5146	20.3127	20.7517	21.3741	21.4116	21.4925	21.1349	21.1727	21.1684	21.1066	21.1313	20.9673	20.979	20.7365	20.7331	20.6513	20.7772	20.5113	20.4737	20.3533	20.4932
P54727	21.3369	21.1485	21.3069	21.1322	21.1663	21.2258	20.8036	21.0205	21.0632	20.9253	20.8669	20.6293	21.5982	21.7606	21.5485	21.311	21.4316	21.3463	21.2052	21.2732	21.3512	21.4782	21.7515	21.3243	21.3008	20.9513	20.8089	20.8139	20.5746	21.1233	21.6823	21.6882	21.7704	21.5145	21.473	21.4414	21.3263	21.3141	21.1742	21.5207	21.1985	21.1964	21.073	21.1272	20.89	20.7617	20.6726	20.8246
P54753	18.0652	18.1289	18.1402	18.3844	18.5711	18.5166	18.0683	18.2681	18.1915	18.1616	17.9569	17.643	18.2257	18.6317	18.5982	18.6243	18.5475	18.4335	18.5543	18.318	17.8648	16.6145	16.215	16.4693	16.3356	16.3687	16.3302	16.1812	15.9701	16.134	16.8398	16.9947	16.9081	16.4499	16.386	16.4499	16.1586	15.9252	16.2116	16.4993	16.4507	16.4101	16.2801	16.0431	16.3137	15.9456	15.9572	15.8537
P54760	19.1657	19.4052	19.3515	20.3012	20.3731	20.3411	20.0669	20.0669	20.0921	19.9768	19.9805	19.9696	19.9491	20.1483	20.1733	19.9908	20.0152	19.905	19.9145	19.8044	19.5457	20.1967	20.1919	20.2679	20.0753	20.0071	20.0797	19.661	19.4903	19.4105	19.772	19.7753	19.7527	19.4428	19.4734	19.5155	19.2326	19.3001	19.2681	19.9922	19.9703	20.029	19.6569	19.6022	19.5587	19.3494	19.3471	19.3372
P54762	17.9305	18.0695	18.0318	18.1817	18.4155	18.3516	17.8654	18.1166	18.0295	18.0308	17.7293	17.3973	18.0581	18.5203	18.4822	18.5119	18.4244	18.2946	18.4322	18.1631	17.6471	15.8673	15.714	15.921	15.6753	15.8214	15.8882	15.5364	15.5855	15.809	16.4021	16.5417	16.567	16.0524	15.8259	16.072	15.787	15.3792	15.6858	16.0924	16.0372	15.9909	15.8429	15.5731	15.8811	15.462	15.4752	15.3574
P54764	17.9699	18.0974	18.0627	18.1458	18.3914	18.3243	17.8135	18.0774	17.9859	17.9873	17.6705	17.3217	18.0476	18.5471	18.5059	18.538	18.4435	18.3032	18.4518	18.1611	17.6036	15.627	15.441	15.7061	15.4471	15.6692	15.7011	15.3371	15.1467	15.6466	16.2763	16.4229	16.4496	15.9089	15.671	15.9295	15.6301	15.2017	15.5238	15.9236	15.8639	15.8139	15.654	15.3624	15.6953	15.2424	15.2566	15.1293
P54819	22.3929	22.2854	22.4336	22.5388	22.5847	22.4676	22.2536	22.2329	22.2711	22.3679	22.331	22.524	22.2391	22.6052	22.549	22.2734	22.3795	22.396	22.4911	22.5357	22.9488	23.4059	23.4996	23.5076	23.5086	23.4922	23.517	23.4662	23.4221	23.3959	23.474	23.4335	23.5236	23.3772	23.4908	23.3198	23.3832	23.4245	23.49	23.3226	23.4741	23.5363	23.0641	23.3786	23.1702	23.2198	23.5166	23.1841
P54886	22.5417	22.5129	22.4969	22.9403	22.9322	22.9424	22.6329	22.5179	22.5274	22.5252	22.4908	22.5856	23.2162	23.2024	23.171	23.156	23.1392	23.1392	23.0495	23.075	23.0007	23.2464	23.2525	23.2572	23.1463	23.1163	23.1168	22.9259	22.9934	22.8429	23.3042	23.2884	23.2607	22.897	22.9373	22.9875	22.7868	22.8537	22.8528	22.6217	22.6645	22.6339	22.513	22.5522	22.5359	22.3876	22.4741	22.4784
P54920	20.1055	20.0543	20.1596	20.3942	20.3764	20.3508	20.0993	20.043	20.1666	19.9986	20.0975	20.0463	20.2396	20.3705	20.3406	20.2224	20.1907	20.2324	20.2266	20.2403	19.6633	21.1817	21.2375	21.1799	21.0465	20.9746	20.9873	20.9066	20.8028	20.903	21.2488	21.2224	21.2587	20.9221	20.8848	21.0127	20.7489	20.7721	20.8653	21.2626	21.2329	21.0927	20.9929	21.0211	20.945	20.7665	20.6503	20.7665
P55010	22.8524	22.8396	22.6835	23.2465	23.1988	23.2165	22.8899	22.8629	22.8761	22.5665	22.5396	22.5022	22.9192	22.9733	22.8779	22.8107	22.8217	22.7686	22.6128	22.6282	22.6221	22.9945	23.0186	23.0283	22.8765	22.8197	22.8944	22.6788	22.6121	22.57	23.1844	23.1881	23.1929	22.9097	22.9343	22.8983	22.8146	22.8067	22.7625	23.3145	23.3399	23.2833	23.1271	23.1385	23.0899	22.8758	22.8983	22.7282
P55011	20.2508	20.2592	20.2754	20.3197	20.2765	20.8207	19.9801	20.0014	19.8945	19.7919	19.6692	19.7054	20.4695	20.4383	20.4858	20.3895	20.2666	20.4109	20.1554	20.153	20.1233	20.1187	20.0779	20.1072	19.918	19.8909	19.8437	19.7334	19.6232	19.7087	20.2597	20.284	20.2106	19.9123	19.9756	19.9068	20.242	19.8766	20.0286	20.1654	20.0462	20.1321	19.9047	19.9389	19.973	19.7271	19.6503	19.6328
P55036	21.2555	21.4246	21.3397	21.5524	21.5242	21.4992	21.2447	21.3008	21.2556	21.2189	21.1708	21.1477	22.0343	22.1209	21.9887	21.9207	21.9092	21.8783	22.0132	21.9665	21.2467	22.1996	22.1891	22.1421	21.8699	21.6418	21.6702	21.4273	21.4155	21.5655	22.1193	22.1875	22.1522	21.896	21.9637	21.957	21.8106	21.7877	21.7987	21.8391	21.7174	21.7523	21.4642	21.4009	21.5016	21.3328	21.1067	21.1077
P55039	20.4416	20.3562	20.4851	21.1597	21.1696	21.2299	20.6691	20.3232	20.7638	20.447	20.5368	20.3082	20.7869	20.8191	20.742	20.5142	20.5392	20.4586	20.6097	20.5281	20.4747	21.6384	21.6554	21.6408	21.531	21.5696	21.5591	21.5125	21.4846	21.4987	21.7302	21.7597	21.6231	21.2423	21.0883	21.1695	21.2168	21.1592	21.086	21.5847	21.6887	21.8297	21.6146	21.3957	21.6021	21.0583	21.2388	21.1001
P55058	13.1903	12.3386	12.936	13.7238	13.6529	13.6156	12.5256	13.3509	13.1797	13.1768	13.2557	13.1384	12.9317	12.7188	12.3982	12.4039	12.5578	12.4765	12.7032	12.0241	12.4808	13.1792	13.2109	12.4474	11.7821	12.907	13.3628	12.3907	12.043	12.6227	12.6696	12.6228	12.8904	12.066	12.066	12.4239	12.6728	12.4705	12.531	13.2307	13.2307	13.464	12.828	12.3776	13.4075	13.7316	13.023	13.6259
P55060	25.2184	25.0729	25.127	25.2256	25.2099	25.1828	24.9447	24.9969	24.9714	24.9271	25.0065	24.9619	25.0728	25.1303	25.0819	25.0388	25.0621	25.0165	25.0519	25.1187	24.9676	25.2515	25.2995	25.1599	25.2162	25.1103	25.1554	24.9034	25.0033	24.9876	25.3762	25.3298	25.3501	25.1583	25.152	25.1687	25.1181	25.1345	25.1689	25.4007	25.3862	25.4007	25.2876	25.2625	25.2605	25.155	25.1175	25.1888
P55061	15.56	15.2865	15.1704	18.9141	18.8565	18.7732	17.9753	17.761	17.6721	16.5412	16.4761	16.4938	18.3138	18.3369	18.2821	17.3562	17.1526	17.198	15.1847	15.3945	15.5993	18.3025	18.114	18.0628	16.884	16.6837	16.621	14.5481	14.2745	14.1303	17.0824	16.9855	17.0229	15.877	15.7012	15.7854	14.3438	14.1779	13.9484	18.0222	18.1215	18.0996	16.7927	16.9307	16.7504	14.4077	14.1417	14.3413
P55072	26.4197	26.2697	26.3888	26.4796	26.4074	26.3204	26.125	26.0606	26.0606	26.0967	26.0967	26.0812	26.4626	26.3967	26.425	26.3567	26.3377	26.3377	26.4409	26.4156	26.4251	26.1961	26.2131	26.2214	26.1232	26.0772	26.143	26.0482	26.0109	26.0375	26.4177	26.4838	26.4969	26.2369	26.1875	26.2175	26.1423	26.1423	26.1561	26.2051	26.2315	26.2151	26.0935	26.1049	26.1012	25.9451	26.0295	25.9761
P55081	21.2679	21.3118	21.3071	21.8078	22.0766	21.8268	21.4528	21.5792	21.2806	21.4374	21.2275	21.3422	22.6647	22.6591	22.7107	22.2204	22.3875	22.2204	22.221	22.1214	22.4726	22.75	22.7413	22.7374	22.5355	22.5926	22.5505	22.3707	22.4882	22.4344	22.8777	22.8277	22.8824	22.434	22.456	22.2091	22.0472	22.1444	22.1969	22.0022	21.9548	22.0722	21.6581	21.5895	21.4743	21.3908	21.1841	21.1722
P55084	24.1039	23.8931	24.3078	24.2059	24.215	24.1677	23.9853	24.1004	24.0838	24.1102	24.0675	24.1011	24.2535	24.2356	24.2508	24.1271	24.0766	24.1352	24.1843	24.1115	24.2591	24.6901	24.6099	24.5652	24.5935	24.4935	24.5551	24.4025	24.385	24.3779	24.7421	24.7563	24.7374	24.5798	24.5693	24.6069	24.5717	24.5329	24.5582	24.7407	24.7274	24.6531	24.4581	24.4927	24.5387	24.4267	24.4183	24.3435
P55145	22.9522	22.9489	22.9378	23.113	23.0495	22.9833	22.9083	22.7629	22.8866	22.9244	22.8463	22.8463	22.9212	22.9542	22.972	22.8931	22.9113	22.8954	22.9229	23.0099	22.6488	21.6859	21.5694	21.6116	21.6209	21.6264	21.6351	21.5545	21.5277	21.471	21.7441	21.6462	21.7049	21.4062	21.4936	21.4626	21.4884	21.4142	21.4789	21.6686	21.671	21.6179	21.5494	21.5748	21.5559	21.4142	21.4395	21.4895
P55196	15.8941	16.3847	16.145	15.7842	15.8831	16.1021	15.6451	15.6306	15.596	15.5463	15.6581	15.7184	16.2452	15.4954	15.8932	15.5868	16.0214	15.4733	15.6094	15.2169	15.8116	18.8977	18.7958	18.9461	18.5057	18.6509	18.7772	18.4202	18.4948	18.5818	19.1488	19.2044	19.1696	18.9149	18.8875	18.9168	18.869	18.8702	18.8886	19.0692	19.0008	19.1168	18.9188	18.9291	18.9539	18.6667	18.7115	18.7227
P55197	15.3654	15.343	15.4934	15.5582	15.675	15.3232	15.2703	15.5472	15.4487	15.3487	15.4443	15.6777	17.4802	17.4047	17.5389	17.3778	17.3988	17.3119	16.8327	17.1507	15.818	17.3027	17.3045	17.3767	17.3498	17.1667	17.3407	17.0293	17.1796	17.1267	17.3526	17.3045	17.3682	17.0867	17.2448	17.2664	16.8826	16.9738	16.9205	15.9087	15.8169	15.8289	15.623	15.6383	15.7122	15.454	15.1237	15.1042
P55199	17.7655	17.7577	17.6555	17.489	17.546	17.5593	17.3168	17.381	17.3909	17.3471	17.4119	17.2809	17.6629	17.7727	17.766	17.658	17.5163	17.5311	17.7451	17.3263	17.1897	19.2571	19.3065	19.2436	18.887	18.9272	19.0198	18.4961	18.3649	18.5022	19.2912	19.3	19.2857	19.0688	19.0674	19.0852	19.0817	18.9109	18.9975	19.0549	18.9643	19.4641	19.06	18.8866	18.9238	18.7251	18.8919	18.5914
P55201	17.244	17.2507	17.1347	18.6125	18.4779	18.587	17.741	17.9159	17.9477	17.9979	17.6802	17.5161	17.4676	17.4225	17.3948	17.1589	17.2476	17.2733	16.9422	17.0425	16.9779	19.2687	19.0901	19.1183	18.8702	18.7861	19.0202	18.4326	18.4177	18.5111	18.9005	18.8449	18.8331	17.9901	18.0596	18.0822	17.4338	17.3446	17.6243	19.1531	19.1954	19.136	18.9777	19.0547	18.9351	18.808	18.7183	18.6182
P55209	23.197	23.2385	23.2162	23.6379	23.6727	23.6385	23.191	23.5832	23.2374	23.258	23.2445	23.3762	23.2509	23.3896	23.3545	23.2754	23.2406	23.1874	23.3918	23.1682	23.2119	24.1289	24.0745	24.1271	24.0458	24.0349	24.0042	23.8673	23.9333	24.0026	24.1537	24.1164	24.1241	23.7541	23.763	23.7795	23.7121	23.6809	23.6349	24.2335	24.2033	24.1523	23.9713	23.9521	23.9557	23.9167	23.695	23.7608
P55210	17.9312	18.0881	17.6433	18.8709	19.0295	18.9235	18.3229	18.496	18.389	18.0222	18.108	17.9255	18.5728	18.6607	18.6607	18.3797	18.4204	18.3035	17.8465	17.8849	17.6346	19.9674	19.9901	19.9	20.0396	19.9492	20.1716	19.9277	20.038	19.8923	20.302	20.0159	19.2404	19.7623	19.7384	19.8121	19.7527	19.5362	19.5938	20.2136	20.1543	20.1482	19.9736	20.0476	19.8715	19.9387	19.6926	19.7256
P55212	16.5566	16.7528	16.3991	17.2793	17.4481	17.5984	17.2384	17.2932	17.2268	16.7984	17.068	17.0372	17.4116	17.5865	17.555	17.369	17.1702	17.2904	16.4549	16.5421	16.8164	17.0511	17.3075	17.1788	16.9511	16.9262	17.0186	16.7839	16.9053	16.7451	17.004	17.038	17.0165	16.757	16.6981	16.5706	16.3758	16.6222	16.6582	17.0437	17.1022	17.0604	16.8127	16.9104	16.9463	16.5123	16.743	16.7825
P55263	22.0327	21.7953	22.1576	21.1802	21.0892	21.1167	20.9015	20.8933	20.8125	20.8224	20.9902	20.9875	21.0321	21.1148	21.0373	21.0143	20.922	21.0978	20.9288	21.0439	21.1145	21.2598	21.3344	21.441	21.0392	21.2536	20.9474	20.9563	20.9335	20.9614	22.4108	22.332	22.3819	22.1801	22.142	22.2081	22.1205	22.023	22.0367	22.3456	22.2939	22.3834	22.1271	22.1156	22.2325	22.049	22.0039	21.8508
P55265	23.5759	23.5802	23.5529	23.833	23.845	23.7997	23.5523	23.5483	23.5165	23.5031	23.4627	23.4792	23.7275	23.7791	23.7863	23.6153	23.6663	23.5904	23.6233	23.5708	23.616	24.405	24.3947	24.4035	24.3385	24.2633	24.3021	24.211	24.2523	24.1711	24.4847	24.4917	24.503	24.2329	24.2447	24.2324	24.1459	24.1393	24.1402	24.4815	24.4885	24.5056	24.2891	24.2837	24.255	23.9889	24.0338	24.042
P55347	17.0008	16.9081	16.9015	17.0915	16.9896	17.1521	16.933	16.8685	16.9917	16.8855	16.766	16.7903	17.5616	17.659	17.7058	17.1824	17.2874	17.4472	17.0528	16.9476	16.6718	18.0758	18.2314	18.067	17.7901	17.7949	17.8096	17.7479	17.5116	17.7473	17.9867	17.9762	18.1973	17.9803	17.8676	17.9382	17.6552	17.6124	17.5549	17.9268	18.0258	17.9154	17.7722	17.7085	17.5927	17.085	17.2302	17.2369
P55735	17.9161	18.2291	18.5297	18.1619	18.1364	18.0998	17.7419	17.807	17.8573	17.9198	17.7267	17.8128	19.0056	18.72	18.8398	18.6349	18.3429	18.5306	18.7145	17.8524	17.3784	20.4294	19.9009	19.8041	19.2329	19.4807	19.0756	18.2435	18.6439	18.9862	20.3209	20.293	20.3916	20.1273	20.173	20.1333	20.0829	19.7321	19.9086	20.0667	20.083	20.242	19.9725	19.7015	19.8004	19.6718	18.8598	18.9124
P55769	22.5209	22.4573	22.5471	23.0289	23.1325	23.1276	22.7894	22.9247	22.8359	22.908	22.867	22.8712	22.772	22.7867	22.8394	22.6264	22.7217	22.5854	22.9714	22.702	22.8102	23.1283	23.1487	23.1745	23.0578	23.1036	23.0773	22.9802	22.9569	22.996	23.2103	22.9818	23.1086	22.5871	22.6438	22.6894	22.6023	22.3706	22.3579	23.1236	23.1917	23.0944	22.6845	22.8965	22.8139	22.9344	22.627	22.8403
P55786	24.4434	24.3733	24.3931	24.5708	24.5435	24.4814	24.2308	24.2346	24.2699	24.3203	24.3026	24.2953	24.7375	24.6678	24.6678	24.6228	24.6027	24.6027	24.7486	24.7255	24.7233	24.7211	24.7327	24.6812	24.6376	24.6117	24.6852	24.5528	24.5279	24.5311	24.8117	24.8032	24.8032	24.5581	24.601	24.5601	24.6049	24.5715	24.6039	24.4124	24.4299	24.436	24.2926	24.3073	24.3234	24.2442	24.3008	24.3493
P55789	18.3818	18.3453	18.3916	17.4486	17.6183	17.3061	17.3069	17.2431	17.303	16.8814	16.8517	16.8068	17.0771	17.8099	17.6922	17.6583	17.4435	17.3341	16.8719	16.9197	16.0044	17.2433	17.1966	17.2756	17.0219	16.9935	16.9461	16.7609	16.6735	16.7788	18.7055	18.6148	18.6193	18.168	18.2407	18.2311	18.0487	18.1869	18.0059	18.4837	18.4538	18.744	18.2578	18.1969	18.3329	17.4846	17.4788	17.2477
P55795	24.283	24.0903	24.1036	24.3739	24.3535	24.2676	24.0637	24.1161	24.0484	24.0012	24.2419	24.0683	24.2288	24.1146	24.2325	24.0558	24.0755	24	24.0939	24.2145	24.3542	24.8749	24.8704	24.7819	24.7543	24.6372	24.7827	24.6089	24.4905	24.6465	24.8182	24.9376	24.748	24.6804	24.7512	24.5521	24.6313	24.5882	24.6339	24.9034	24.8776	24.7592	24.7584	24.7627	24.787	24.6152	24.6828	24.6469
P55809	22.1177	22.0946	22.0661	22.3341	22.2586	22.1948	22.0908	22.0896	22.074	22.1489	22.0536	22.1697	22.2029	22.1536	22.2209	22.1039	22.0501	22.0388	22.1336	22.0897	21.991	24.0404	24.1066	24.0868	23.9985	23.9873	24.0051	23.983	23.9359	24.0423	24.2684	24.2478	24.2207	24.0084	23.9401	24.0262	24.0173	23.8653	23.8779	24.2421	24.171	24.1764	24.0811	24.0233	23.9675	23.9675	24.0021	23.9792
P55854	21.4654	21.5492	21.437	21.0516	20.8238	20.8041	20.7185	20.5796	20.6808	20.5663	20.6273	20.4058	20.6569	20.781	20.6674	20.4575	20.4785	20.6118	20.8405	20.5851	20.4038	20.284	20.4254	20.4487	20.515	20.5767	20.3724	20.368	20.249	20.4766	22.0525	21.7386	22.0525	21.2913	21.251	21.2521	20.9364	20.8439	20.7078	21.7765	21.6195	21.6318	21.4919	21.4326	21.7403	21.3186	20.9999	21.0158
P55884	23.3014	23.2881	23.3274	23.8501	23.8165	23.7367	23.3966	23.299	23.3863	23.3804	23.2264	23.1346	23.4675	23.4675	23.4503	23.2887	23.3524	23.3554	23.4068	23.3343	23.4403	24.0531	24.0854	24.0208	23.9991	23.9556	24.0299	23.857	23.8684	23.8943	24.1428	24.1501	24.132	23.7574	23.842	23.842	23.7718	23.7486	23.7679	24.1765	24.1322	24.1492	23.9828	23.9809	23.9875	23.8528	23.8029	23.8051
P55957	17.6218	17.7379	17.9098	17.638	17.6902	18.4512	17.5533	17.141	17.2121	16.7926	16.7814	16.9918	17.4288	17.6214	18.2145	17.6392	17.4634	17.5453	16.7604	16.8377	16.7291	16.7585	16.8291	16.9444	17.3291	17.2582	16.8714	17.616	17.1779	17.0186	17.4538	17.1562	17.5162	17.5788	17.5968	17.5593	17.2527	17.333	17.2687	17.2102	17.3775	18.0572	17.4609	17.4352	17.6037	17.0551	17.3847	16.9931
P56134	16.4542	16.572	16.4675	17.1648	17.1996	17.0059	16.8559	16.9561	16.7076	16.7132	16.7764	16.8057	16.536	16.536	16.5377	16.3404	16.7947	16.3529	16.2134	16.5321	16.6191	17.0803	17.2852	17.3202	16.9199	16.9549	16.9268	16.9393	16.9291	16.9456	17.3835	17.039	17.4572	16.9219	16.918	16.7946	16.9127	16.7241	16.9844	17.1891	17.0846	17.1915	16.9383	16.8907	16.9967	16.7393	16.9123	16.7888
P56181	19.2405	19.4738	19.2577	20.0495	19.7585	19.7537	19.2516	18.9644	19.2236	19.2443	19.2463	19.1504	20.2004	20.2555	20.1272	19.9517	19.8847	20.0207	20.0807	20.0874	20.0757	20.0184	20.1904	20.1497	19.9374	19.8583	19.6228	19.4215	19.4632	19.2339	20.1207	20.2803	20.172	19.9167	19.9048	19.6773	19.7311	19.6029	19.552	19.3702	19.5733	19.4158	19.3917	19.3548	19.1928	19.0505	19.1497	19.215
P56182	20.9257	20.9942	20.9678	21.4306	21.489	21.3969	21.0687	21.1896	21.1209	20.9909	20.9751	21.0844	21.2119	21.1784	21.1762	21.1101	21.091	21.0373	20.9934	21.0069	20.8648	21.9451	21.934	21.9095	21.8527	21.7952	21.8805	21.7055	21.686	21.63	21.9381	22.0233	21.9847	21.6329	21.6625	21.6499	21.5866	21.5186	21.4648	22.0319	22.053	21.9998	21.873	21.8745	21.8683	21.707	21.7335	21.6979
P56192	22.8024	22.8645	22.7965	23.0493	22.9695	22.9128	22.7838	22.7451	22.7838	22.8122	22.7107	22.7677	22.9882	23.0522	23.0153	22.8445	22.8804	22.8136	22.9751	22.9718	22.5613	23.5727	23.5263	23.5247	23.5474	23.4537	23.4176	23.3875	23.3789	23.3865	23.5991	23.5396	23.5855	23.3655	23.4244	23.422	23.4597	23.3734	23.403	23.596	23.5652	23.5628	23.4337	23.4834	23.4319	23.2944	23.285	23.2764
P56211	20.0094	20.0956	20.0579	20.5916	20.6632	20.5586	20.127	20.2081	20.126	19.875	20.1688	20.1988	21.4922	21.4866	21.5428	21.1887	21.311	21.2872	20.7383	21.2391	21.0027	21.4477	21.5094	21.4683	21.3398	21.3805	21.3307	21.0865	20.9087	21.0293	21.4343	21.4946	21.5229	21.0371	21.1159	21.134	20.7848	21.0701	20.9486	20.357	20.5268	20.464	20.2768	20.2319	20.2486	19.9019	20.0627	19.9367
P56270	18.7636	18.6768	18.7923	18.7834	18.9494	18.8313	18.517	18.541	18.4076	18.3637	18.4312	17.8313	19.0085	19.0492	18.975	18.7339	18.5775	18.711	18.4289	18.4234	16.6207	17.7153	17.7316	17.808	17.5403	17.8127	17.6499	17.7595	17.5354	17.9137	18.3655	18.3554	18.591	18.1623	17.8487	18.23	17.6312	17.7943	17.3724	18.3433	18.4207	18.4536	18.2633	18.2572	18.1258	17.961	17.9705	18.0238
P56282	17.0268	16.9257	16.9932	18.2098	18.0266	18.1227	17.8616	17.7632	17.8217	17.508	17.5401	17.5141	17.7725	17.8261	17.7891	17.4532	17.5222	17.5024	17.0571	17.2542	17.5876	18.1315	18.2377	18.2249	17.9449	18.0684	17.9086	17.6717	17.5585	17.6608	17.5097	17.579	17.4632	17.3114	17.0453	17.0075	16.6836	16.6043	16.4997	17.7973	17.6736	18.1377	17.5973	17.4562	17.6954	16.687	16.8157	16.6406
P56378	20.8624	20.8585	20.9338	22.1883	22.0484	21.9441	21.3198	20.9766	21.1015	21.1182	21.2207	21.018	21.8159	21.9527	22.1329	21.4377	21.5071	21.311	21.7543	21.5637	22.0053	22.9152	22.8945	22.8933	22.8117	22.7998	22.8199	22.7644	22.8259	22.7682	22.8474	22.8542	22.934	22.0791	22.168	22.1722	22.3287	22.2853	22.3388	22.5571	22.6147	22.879	21.9938	22.0983	21.9749	21.9354	21.601	21.9814
P56381	20.4589	20.5623	20.6367	21.1938	21.254	21.0474	20.5302	21.0478	20.8541	20.8491	20.594	20.8803	21.7053	21.8552	21.8368	21.6043	21.6098	21.6987	21.5389	21.5078	20.164	21.8277	21.8718	21.9	21.9215	21.7795	21.7558	21.6151	21.7436	21.7988	22.2821	22.1066	22.0591	21.618	21.732	21.592	21.6224	21.3968	21.0755	21.8055	21.5798	21.6816	21.1985	20.9948	21.0188	20.8135	20.6528	20.5905
P56385	20.8835	20.8525	20.8701	21.1004	21.031	21.0078	20.6697	20.6768	20.6894	20.7765	20.7488	20.8262	21.3366	21.4874	21.3934	21.0634	21.031	20.936	21.1517	21.2551	21.5851	22.2713	22.3174	22.3338	22.2362	22.2458	22.2889	22.1473	22.1671	22.1814	22.4536	22.4786	22.5028	22.2285	22.2139	22.1473	22.1193	22.1276	22.1297	22.2729	22.336	22.4512	21.848	21.8762	21.7667	21.6591	21.5431	21.6219
P56524	18.9093	18.7694	19.0548	19.5024	19.5013	19.5641	19.2157	19.27	19.1515	18.7992	18.8362	18.8325	19.8209	19.8425	19.7933	19.6164	19.468	19.5799	18.9134	18.941	18.8331	19.885	19.9193	19.9862	19.8512	19.9837	19.8576	19.7388	19.6626	19.9447	20.0686	20.1536	20.1412	19.8451	19.7477	19.7169	19.5262	19.4754	19.4479	19.7808	19.732	19.8958	19.6746	19.4698	19.6779	18.9198	19.105	18.871
P56537	21.3303	21.322	21.447	22.09	22.1101	22.0514	21.7615	21.8208	21.7915	21.7394	21.7338	21.6605	22.0336	22.0224	21.969	21.9327	21.8431	21.8657	21.8793	21.8136	21.5092	22.1383	22.1068	22.0294	21.8882	21.8703	21.929	21.5449	21.6274	21.6494	21.5135	21.5386	21.4765	21.531	21.4057	21.3474	21.2059	21.1514	21.2568	21.8567	21.7271	21.7467	21.4822	21.4662	21.573	21.4019	21.1186	21.3077
P56539	22.2829	22.6958	22.1393	22.7806	22.8138	22.799	22.5861	22.6927	22.5925	22.5182	22.5959	22.5324	22.8549	22.626	22.715	22.5429	22.666	22.5706	22.6427	22.6091	22.8132	22.1463	21.8585	21.8551	22.1668	21.9567	21.9154	21.8067	21.7176	21.7273	21.6313	21.6431	21.6504	21.5296	21.3724	21.4841	21.3918	21.3209	21.3731	21.9339	21.8339	21.8605	21.6337	21.5261	21.4872	21.6807	21.5751	21.4208
P56545	19.9437	19.9796	20.0905	20.8133	20.73	20.6819	20.5868	20.5057	20.6001	20.487	20.4921	20.4063	20.5299	20.5415	20.708	20.4499	20.5972	20.4133	20.4991	20.4661	19.6895	20.6617	20.6958	20.8211	20.5042	20.5241	20.4754	20.2681	20.3042	20.4594	20.2737	20.2401	20.254	20.0133	19.9969	20.0595	19.9439	19.8447	19.874	20.4623	20.5535	20.4483	20.2679	20.3587	20.3481	20.0858	19.9239	19.9799
P56556	17.468	17.4846	17.4308	19.411	19.3211	19.6321	18.4597	18.8326	18.6508	19.0096	18.1726	18.2861	19.4355	19.3551	19.2276	18.794	18.7014	18.8266	18.2422	18.0716	17.6811	19.5053	19.5335	19.558	19.3916	19.4388	19.4356	19.3255	19.4087	19.3176	19.191	19.1939	19.8394	18.1608	18.2507	18.2574	17.8724	17.617	17.6175	19.3635	19.3065	19.3953	18.6801	18.5314	18.7254	17.6446	17.5629	17.8304
P56589	18.2334	18.364	18.1185	18.6882	18.5288	18.4784	18.268	18.2664	18.1904	18.2976	18.2741	18.1626	18.1076	18.2816	18.4211	17.9596	18.0147	17.9856	17.8171	18.1101	18.163	18.2718	18.3899	17.94	18.0879	17.8372	18.0852	18.0018	17.9452	17.933	18.1797	18.2585	18.2988	17.7824	17.9607	17.8496	17.9121	17.816	17.7732	18.4769	18.4644	18.6396	18.307	18.4215	18.4077	17.8898	18.3197	18.1531
P56945	18.4059	18.4752	18.3448	19.4276	19.4158	19.3669	19.0135	18.8344	18.9492	18.3085	18.478	18.4802	19.2099	19.4712	19.3949	19.1076	19.1834	19.111	18.4354	18.3025	18.7118	20.3685	20.4275	20.4551	20.207	20.175	20.0676	19.8203	19.8286	19.6688	20.3162	20.3297	20.3754	20.0438	20.1171	19.9455	19.5983	19.7238	19.7572	20.1513	20.329	20.3368	20.1598	20.1651	20.0933	19.4048	19.3972	19.4362
P56962	17.9091	17.8059	17.5948	18.1332	18.121	18.2602	17.9389	17.9318	17.9704	17.8916	17.9166	17.888	17.8608	17.7615	17.8211	17.637	17.6096	17.7064	17.7167	17.6948	17.6844	17.8607	17.8616	17.6337	17.5184	17.8131	17.972	17.9396	17.932	17.8807	17.8116	17.9163	17.836	17.6938	17.7791	17.6724	17.5228	17.4442	17.61	18.2546	18.1828	18.2029	17.9686	18.0391	17.9369	17.7533	17.7585	17.7314
P57053	28.5566	28.4703	28.5566	28.7208	28.7145	28.6586	28.387	28.387	28.4316	28.2628	28.7116	28.6641	28.4237	28.3917	28.4078	28.3337	28.3337	28.3556	28.4112	28.5204	28.5204	29.1633	29.1633	29.1171	29.2372	29.2372	29.2372	29.197	29.1658	29.197	29.0998	29.1944	29.1796	28.9013	28.7995	28.9013	28.9136	29.093	29.077	29.3679	29.3613	29.3613	29.2198	29.2198	29.2376	29.2268	29.275	29.2444
P57060	15.2001	15.1416	15.0624	17.2161	17.2847	17.4086	17.0124	16.9788	16.9022	16.8053	16.677	16.7028	16.2444	15.5829	15.1139	15.1322	14.9618	15.2582	14.9648	15.076	14.6562	17.2833	17.2756	17.3649	16.7876	16.8382	16.9666	16.1591	15.7034	16.0051	15.7455	15.5543	15.7224	15.1404	15.3917	15.2002	15.1036	15.0019	14.9129	17.2026	17.3123	17.2775	17.1044	16.9426	17.0858	16.5606	16.5664	16.6399
P57076	19.1739	19.1572	19.0905	19.5431	19.5368	19.4733	18.9446	18.7338	18.7875	18.5918	18.5204	18.498	18.7098	18.6563	18.6667	18.3508	18.4865	18.4674	18.7057	18.6025	18.7871	18.714	18.6939	18.7343	18.5254	18.4612	18.5701	18.0694	18.26	18.1331	19.5718	19.6282	19.6129	18.9522	18.8991	18.9752	18.5189	18.4287	18.404	19.7768	19.8003	19.8157	19.4296	19.3351	19.3783	18.9289	18.7008	18.9186
P57081	18.5526	18.9289	18.4503	19.0812	19.0202	18.9954	18.8509	18.5513	18.7621	18.8125	18.7134	18.7511	17.1727	17.2581	17.236	17.175	17.2026	17.1987	17.264	17.2322	16.7861	17.7791	17.9623	17.8632	17.291	17.3776	16.9166	17.2431	16.6312	16.9855	17.3329	17.1127	17.2699	17.0852	17.1509	16.9311	16.9876	16.9286	17.1139	18.9591	18.9694	18.9833	19.0687	18.9894	18.9611	18.7548	18.8831	19.0727
P57088	19.7694	19.7409	19.7782	19.8941	19.9805	19.7502	19.662	19.8261	19.7633	19.6673	19.6336	19.6874	19.89	20.1366	20.1815	20.1841	20.0845	20.1434	19.8736	20.1436	19.9326	20.1573	20.1129	20.2141	19.9654	20.027	20.1798	19.7395	19.8941	19.9306	20.2115	20.2059	20.2455	20.0013	19.7891	20.1834	19.7371	19.8526	19.6788	19.8164	19.878	19.8866	19.8027	19.8081	19.7479	19.5032	19.6144	19.6808
P57105	17.4134	17.2982	17.554	18.2891	18.3624	18.3712	18.0282	18.1334	18.1417	18.0197	17.9658	17.7747	18.1164	18.1824	18.2987	18.161	18.1139	18.193	18.1741	17.9096	17.8689	18.5076	18.4075	18.3691	18.0207	18.1839	18.052	17.8484	17.9047	18.1105	17.9909	17.9391	17.9285	17.6494	17.4278	17.5355	17.4946	17.3455	17.3898	17.7064	17.882	17.8804	17.5947	17.6182	17.7255	17.4277	17.1912	17.1151
P57678	20.2064	20.1776	20.0839	20.5792	20.573	20.5679	20.1862	20.1264	20.1617	20.0263	20.114	19.9716	20.3814	20.4133	20.4486	20.159	20.1996	20.2348	19.9284	20.1435	20.5199	21.9418	21.943	21.9212	21.7511	21.7654	21.7405	21.4474	21.4724	21.3523	21.988	22.0199	22.0374	21.6761	21.6789	21.698	21.5528	21.5252	21.5252	21.8031	21.9049	21.9287	21.7605	21.7743	21.7246	21.3345	21.4565	21.4576
P57682	16.8638	15.4169	17.1581	17.989	17.956	18.0988	18.0262	17.6691	18.065	17.4695	17.7016	17.4713	17.6222	17.5605	17.894	18.1149	17.0773	17.8549	16.2225	16.7222	16.7593	15.8619	16.7009	17.2033	14.8387	16.5129	15.3586	15.8318	15.0517	16.458	15.5728	15.4316	15.5541	15.6386	15.2898	15.6362	14.5499	14.989	14.6605	15.5235	15.5235	15.5235	15.6296	15.6296	15.6296	15.0051	15.0894	15.0225
P57721	23.9771	24.0016	23.9449	24.5116	24.4897	24.3517	23.998	24.0717	24.1302	24.0079	24.123	24.0354	24.0162	24.0217	24.0405	23.8535	23.9189	23.9068	23.9869	23.9063	24.1273	24.9134	24.9882	24.874	24.7442	24.7705	24.8736	24.6015	24.7397	24.6818	24.9827	24.8804	24.9642	24.4756	24.6293	24.6293	24.3186	24.304	24.3749	25.0441	25.0418	25.0603	24.8028	24.8279	24.8279	24.6451	24.5682	24.5454
P57723	23.3835	23.3777	23.3392	23.7767	23.5874	23.6696	23.3159	23.2399	23.3856	23.1793	23.3077	23.2848	23.4603	23.4679	23.4995	23.2277	23.3337	23.311	23.3996	23.3339	23.7017	24.4677	24.5796	24.4105	24.2288	24.3059	24.4249	24.0723	24.2867	24.2106	24.5562	24.477	24.54	24.2207	24.2665	24.2897	24.0023	24.0492	24.1076	24.557	24.5898	24.6041	24.2901	24.2996	24.3247	24.0792	24.0279	24.0016
P57740	22.3216	22.3791	22.4826	22.2746	22.2832	22.2561	22.0951	21.9541	22.0583	21.9435	21.9071	21.9634	22.3998	22.4888	22.6124	22.3534	22.3147	22.3016	22.1413	22.2133	22.0272	22.7321	22.8961	22.9514	22.5749	22.472	22.4522	22.1829	22.2539	22.3082	23.1118	23.0943	23.0707	22.8831	22.827	22.8737	22.797	22.7608	22.7767	22.7131	22.9306	22.9671	22.7536	22.7197	22.6722	22.2107	22.32	22.3277
P57764	16.6699	16.7058	16.919	16.8608	16.9862	16.6866	16.8155	16.6782	16.5435	16.7766	16.6886	16.8684	17.6379	17.8094	17.513	17.452	17.405	17.2158	17.4668	17.4686	17.5659	20.3024	20.264	20.4677	19.9502	19.8454	20.004	19.7614	19.8334	19.7736	20.6398	20.5881	20.5758	20.3989	20.4482	20.4355	20.3865	20.3369	20.3695	20.0729	19.9904	20.1909	19.8297	19.8871	19.8297	19.7035	19.4693	19.539
P57772	19.2187	18.9728	19.2966	19.9809	19.9792	20.1232	19.6791	19.5517	19.6114	19.4907	19.6953	19.5062	19.1986	19.1197	19.2822	19.0461	19.0036	19.0689	18.9614	19.117	19.0201	20.194	20.2333	20.1871	20.1371	20.1362	20.1232	20.0523	20.078	20.0973	19.7827	19.8562	19.9468	19.5565	19.3648	19.5239	19.3274	19.3132	19.2862	20.3251	20.3388	20.31	20.2505	20.2071	20.3419	19.9985	20.0359	19.8228
P58107	25.0189	24.9321	24.965	25.3504	25.3194	25.3041	24.9945	24.9576	25.0237	24.9809	24.962	24.945	25.1629	25.13	25.1598	25.0019	24.995	24.9683	25.045	25.0742	25.1391	25.6896	25.7243	25.6987	25.6482	25.6238	25.7201	25.5597	25.584	25.584	25.7871	25.7999	25.8489	25.5924	25.4625	25.4687	25.4522	25.432	25.4025	25.8263	25.8158	25.8114	25.5614	25.5907	25.5554	25.4344	25.3924	25.4493
P58557	16.7499	16.8411	16.8213	17.8882	18.0798	17.926	17.7659	17.9944	17.802	17.9773	17.5785	17.7293	17.8498	17.8388	17.6631	17.832	17.6738	17.6996	18.0379	17.3794	17.0101	17.5337	17.5728	17.5868	17.7959	17.7023	18.0089	17.8536	17.9699	17.9614	17.3302	17.2726	17.3651	17.0828	17.1582	17.1854	17.0959	17.0856	17.1468	17.9428	17.7088	17.6159	17.4395	17.069	17.4369	17.2955	16.6835	16.677
P58876	28.5697	28.5697	28.5697	28.7041	28.7041	28.7041	28.4032	28.4032	28.561	28.3544	28.7324	28.6765	28.4414	28.4414	28.4414	28.371	28.371	28.371	28.5133	28.546	28.546	29.1757	29.1757	29.1757	29.2523	29.2523	29.2523	29.2078	29.2078	29.2078	29.1618	29.1992	29.1778	28.8963	28.8612	28.8963	29.0642	29.0842	29.0767	29.3768	29.3768	29.3768	29.2468	29.2475	29.2475	29.2607	29.3083	29.2838
P59190	23.6693	23.5349	23.5908	24.0315	24.0122	23.8922	23.5566	23.5399	23.5399	23.5413	23.547	23.5684	23.7093	23.7453	23.8987	23.5871	23.7411	23.6173	23.6499	23.8063	23.9637	24.2426	24.188	24.1576	24.1471	24.0704	24.1315	24.0823	24.0319	24.0106	24.2833	24.2037	24.2092	23.7662	23.6905	23.8429	23.7866	23.7664	23.6987	24.023	24.0266	24.2604	23.9262	23.9967	23.8979	23.6208	23.7493	23.8661
P59998	22.4323	22.445	22.5163	22.9837	22.9234	22.9394	22.6413	22.5556	22.4869	22.4501	22.5382	22.6334	23.001	23.0403	23.0238	22.9884	22.8698	22.938	23.0358	22.9347	22.9621	23.1842	23.2023	23.2418	22.9808	23.1387	23.0357	23.0106	22.916	23.0437	23.1343	22.9907	23.1631	22.6268	22.6839	22.8026	22.4882	22.531	22.531	22.7807	22.678	22.8196	22.567	22.377	22.5901	22.2193	22.1401	22.1365
P60033	19.7267	19.6393	19.7119	18.4798	18.4313	18.3085	18.1437	17.9089	17.8827	17.6281	17.5626	17.3779	18.732	18.7782	18.9829	18.3915	18.1743	18.3256	17.7802	17.8826	17.7326	18.402	18.3122	18.3704	18.1158	18.0032	17.9235	17.5275	17.5805	17.722	19.9409	19.9486	19.9521	19.4444	19.5112	19.4706	19.0822	19.1008	19.0396	19.8318	19.7195	19.8236	19.3899	19.0529	18.9506	18.2819	18.3523	18.2543
P60174	27.1738	27.095	27.0254	27.2754	27.2605	27.2754	27.0058	27.0594	27.0594	27.0906	27.1431	27.1431	27.3388	27.2521	27.2378	27.1984	27.1577	27.1751	27.2019	27.3078	27.337	27.3063	27.3819	27.3335	27.3029	27.198	27.3461	27.2387	27.2963	27.1411	27.4067	27.4555	27.431	27.2408	27.2277	27.2708	27.2005	27.2005	27.2005	27.2751	27.3993	27.3529	27.1826	27.1922	27.23	27.0068	27.0761	27.0761
P60228	22.0414	21.9315	22.0877	22.4626	22.4608	22.3487	22.06	22.0577	22.0773	21.9918	21.953	21.9654	22.4889	22.5237	22.4335	22.264	22.2448	22.2821	22.3749	22.2137	22.252	23.1099	23.1159	23.1428	22.9266	22.9799	22.866	22.7935	22.7437	22.7772	23.2406	23.1671	23.2094	22.8933	22.9336	22.8951	22.8339	22.7483	22.7744	23.087	23.147	23.1458	22.8186	22.7715	22.7366	22.4553	22.3012	22.3198
P60484	17.0315	16.9327	16.9033	18.844	19.0686	18.7471	18.2419	18.0891	18.3536	18.2062	18.1034	18.2855	18.944	18.8823	18.8811	18.8877	18.8704	18.8731	18.7629	18.8269	18.941	18.9657	19.0343	18.9921	18.7596	18.6027	18.7133	18.4753	18.7861	18.41	17.988	18.0269	17.637	17.3481	17.3536	17.3508	17.2273	17.3204	17.2262	16.8898	16.8814	16.8484	16.7095	16.7316	16.5725	16.6968	16.7849	16.4865
P60510	19.3292	19.2459	19.3697	20.2724	20.1436	20.3395	20.0744	19.7043	19.7753	19.5532	19.5386	19.5675	20.2844	20.1651	20.0779	20.0967	20.0189	20.0826	19.9278	19.9785	19.9846	20.2327	20.1895	20.2821	20.004	19.9514	20.0538	19.9102	19.6608	19.6608	19.7943	19.5527	19.6106	19.2387	19.308	19.3147	19.1982	19.7262	19.6649	19.2844	19.4373	19.5033	19.4619	19.3371	19.5499	19.199	19.0888	19.3452
P60520	15.0152	14.6082	14.7188	16.3808	16.409	16.4637	15.7092	15.5629	15.4867	14.5695	14.9474	14.713	17.8803	17.8623	17.775	17.2116	17.0946	17.1892	16.0544	16.1724	15.848	17.8752	17.6367	17.8159	17.1986	17.1071	17.0826	16.5015	16.3805	16.5756	17.7735	17.8146	17.717	17.3823	17.3989	17.3064	16.8741	17.0876	16.9189	16.8087	16.7475	16.8509	16.1233	16.0219	16.2037	15.2718	14.9238	15.238
P60660	19.7581	19.4554	19.2322	19.376	19.6262	20.2417	19.3259	19.4963	19.7969	19.5633	19.7296	19.1497	20.5309	20.5076	20.3865	20.1375	20.3102	20.1746	19.9942	20.1632	20.2282	19.9357	20.8854	19.9887	19.9712	19.6509	19.7398	19.6801	19.2204	19.8606	20.2661	20.5405	20.3784	19.9052	19.7536	19.8472	19.7137	19.9005	19.5274	19.7404	19.464	19.604	19.2598	19.1991	19.1595	19.0731	19.2977	19.2226
P60709	30.0263	30.0263	30.0263	30.2645	30.2645	30.2645	30.043	30.043	30.043	30.0966	30.0966	30.0966	30.1854	30.1854	30.1854	30.1001	30.1001	30.1001	30.225	30.225	30.225	30.1364	30.1364	30.1364	30.0582	30.0582	30.1361	30.006	30.006	30.006	30.1006	30.1006	30.1006	29.8833	29.895	29.8833	29.8884	29.8884	29.8884	30.0982	30.0982	30.0982	29.9483	29.9483	29.9483	29.8748	29.7863	29.8748
P60763	21.6522	21.5381	21.6501	22.9741	22.6982	22.6854	22.3937	22.3217	22.3382	22.2155	22.1175	21.8892	22.2586	22.3298	22.2772	22.2295	22.1693	22.1821	22.1691	22.0016	20.2339	22.9165	22.8483	22.8761	22.6777	22.5594	22.5297	22.3047	22.2261	22.4378	22.3965	22.3222	22.4152	21.9515	21.9485	21.9708	21.7901	21.4193	21.5621	22.6208	22.6246	22.6114	22.5653	22.527	22.4996	22.355	22.1785	22.1584
P60842	25.4303	25.1838	25.1134	25.3129	25.3324	25.2179	25.0309	25.0252	25.061	25.0605	25.0805	25.1187	25.3319	25.3133	25.3319	25.1753	25.2118	25.1451	25.293	25.3768	25.504	25.6453	25.729	25.6528	25.4967	25.4132	25.5324	25.3956	25.4231	25.2925	25.7695	25.7663	25.7472	25.4949	25.5015	25.4949	25.4689	25.5401	25.5549	25.6406	25.6773	25.8059	25.3546	25.4561	25.4001	25.1917	25.2603	25.3186
P60866	25.0172	25.0172	24.8845	25.0897	25.1178	25.0655	24.8012	24.9958	24.9224	24.9114	25.0258	25.151	25.0994	24.9462	25.0454	24.975	24.9672	24.8936	25.1731	25.2355	25.1171	25.4466	25.476	25.4262	25.4338	25.4193	25.5832	25.4305	25.4759	25.4443	25.68	25.626	25.5821	25.2435	25.4557	25.2996	25.1171	25.3414	25.357	25.7203	25.6727	25.5204	25.2702	25.2471	25.3274	25.127	25.2051	25.2773
P60891	23.1743	22.928	23.1256	23.8413	23.5896	23.7063	23.3314	22.9097	23.1141	22.8048	23.042	22.795	23.4957	23.3602	23.3657	23.2901	23.1809	23.2336	23.1374	23.3104	23.3488	24.1698	24.1943	24.1879	24.1417	24.0477	24.0433	24.0263	23.9651	23.944	24.14	24.2362	24.3456	23.8178	23.8921	23.8541	23.8498	23.7744	23.8574	23.9342	24.1008	24.2769	23.9403	24.1682	23.8913	23.4695	23.7901	23.7543
P60900	22.6104	22.7121	22.6574	22.7412	22.7558	22.6744	22.5012	22.581	22.5739	22.5915	22.7029	22.791	22.5461	22.509	22.5791	22.4369	22.386	22.5464	22.5055	22.514	22.1873	22.6612	22.5539	22.6759	22.5528	22.576	22.446	22.2788	22.3732	22.4283	22.5513	22.5215	22.5548	22.3087	22.3598	22.3868	22.296	22.3188	22.3824	22.7976	22.791	22.7319	22.5664	22.6297	22.5418	22.4092	22.4608	22.5329
P60903	19.5234	19.4722	19.5693	20.9387	20.6789	20.6804	20.3383	19.5689	20.3483	20.125	20.2184	20.125	21.0314	21.3975	21.2924	20.8275	21.1803	21.0595	21.1661	21.22	21.4061	21.2581	21.3599	21.3534	21.3622	21.2604	21.2155	21.1573	21.0683	21.2458	20.8992	20.7799	20.861	20.627	20.6122	20.7058	20.3891	20.4015	20.4525	20.0122	20.0134	19.9911	19.6366	19.7732	19.525	19.5849	19.3722	19.7155
P60953	22.1347	22.0528	22.1527	22.7944	22.6938	22.6762	22.3557	22.3121	22.3297	22.1957	22.1203	21.9683	22.6039	22.6596	22.65	22.5719	22.532	22.5364	22.5074	22.3684	21.323	23.0774	22.9902	23.0315	22.8253	22.7367	22.6932	22.4774	22.3779	22.5866	22.9745	22.9314	23.001	22.6518	22.613	22.6715	22.5382	22.3503	22.3472	22.8359	22.8613	22.8362	22.7985	22.7442	22.7104	22.5646	22.3587	22.3477
P60981	22.6771	22.5248	22.7179	23.2338	23.0827	23.1001	22.7391	22.3697	22.756	22.4296	22.4219	22.2282	24.2115	24.2066	24.3189	24.0931	24.1303	24.0637	24.0239	24.2397	23.8318	24.4033	24.3958	24.4033	24.3275	24.23	24.2671	24.2051	24.2125	24.1746	24.4336	24.3818	24.405	24.13	24.1487	24.1908	24.1065	24.0507	24.0567	23.1839	23.0788	23.1929	22.8026	22.759	22.8599	22.5947	22.5833	22.3496
P60983	20.4666	20.4772	20.4225	21.1898	21.2349	21.2349	20.9123	21.0571	20.9844	21.0377	21.0487	21.1223	20.9191	20.9619	20.8346	20.6703	20.7779	20.7799	20.9863	20.9896	21.1576	21.173	21.2272	21.2267	21.0932	21.0385	20.9514	20.9573	20.8069	20.9755	20.6324	20.5875	20.5992	20.3805	20.466	20.3942	20.3635	20.442	20.4631	20.9117	21.0153	20.882	20.5333	20.6345	20.5128	20.4058	20.4218	20.617
P61006	24.4593	24.3164	24.3895	24.6627	24.6455	24.5437	24.2805	24.3441	24.3227	24.2844	24.3269	24.3037	24.7036	24.6895	24.791	24.567	24.6219	24.5982	24.6298	24.619	24.772	24.8997	24.8581	24.8173	24.8	24.726	24.7893	24.7106	24.6515	24.6378	24.8995	24.8632	24.8965	24.556	24.5415	24.5851	24.5528	24.549	24.5335	24.5768	24.6088	24.7438	24.4573	24.4794	24.4472	24.2186	24.3126	24.3571
P61009	21.1774	21.2034	21.3301	21.386	21.4814	21.4245	21.2568	21.253	21.1144	21.176	21.026	20.9948	21.3998	21.428	21.4865	21.3923	21.254	21.4698	21.5022	21.1496	21.1246	20.3495	20.3184	20.3125	20.1848	20.2771	20.1519	20.1713	20.1085	20.227	20.662	20.6047	20.6875	20.3196	20.3679	20.281	20.3347	19.9604	19.9669	20.4795	20.2968	20.378	20.2925	20.3732	20.29	20.2132	19.9322	19.9845
P61011	22.8074	22.7157	22.7183	23.0252	23.0825	22.9537	22.7277	22.8734	22.76	22.7319	22.7744	22.7438	23.0821	23.054	23.0673	22.8986	22.9234	22.9387	22.9409	22.8588	23.0128	23.072	23.0587	23.066	22.8888	22.8597	22.8863	22.6604	22.6637	22.637	23.0896	23.0911	23.079	22.7544	22.7839	22.793	22.7002	22.6687	22.6286	22.9215	22.9163	22.9141	22.7369	22.7306	22.7271	22.597	22.5783	22.5728
P61018	16.9725	17.2415	17.0769	17.1303	17.1093	17.1554	16.9776	16.8094	16.9	16.7599	16.8298	17.0014	17.3053	17.1844	16.9173	16.9993	16.9052	17.1423	16.9797	16.7701	17.1617	18.2737	18.373	18.3205	18.2819	18.0617	18.1469	17.9031	17.8319	18.0872	18.3487	18.407	18.3721	18.184	18.2532	18.1747	18.35	18.2456	18.2754	18.3875	18.3045	18.3491	18.1849	18.1737	18.0369	17.9149	18.0196	18.0112
P61019	22.8198	22.6145	22.7386	22.6072	22.6227	22.6119	22.4759	22.4684	22.5013	22.4567	22.3898	22.4434	22.7262	22.7702	22.787	22.6867	22.611	22.6816	22.6909	22.5499	22.5563	22.9912	23.0676	23.1961	23.0784	22.987	22.9556	22.7625	22.8458	22.8847	23.4011	23.4211	23.4211	23.2551	23.1882	23.2707	23.2251	23.1963	23.1759	23.2361	23.2787	23.2687	22.9931	23.0984	23.1291	22.8253	22.7647	22.9024
P61020	18.6128	18.5264	18.3417	19.0859	18.9245	18.9195	18.6891	18.3163	18.5013	18.2303	18.2956	18.2397	18.6642	18.6547	18.7075	18.5799	18.5902	18.4606	18.4255	18.2284	18.4373	19.3256	19.4524	19.3264	19.536	19.3504	19.4992	19.4082	19.5179	19.2353	19.6716	19.6428	19.5662	19.1654	19.2325	19.242	19.212	19.0089	19.1641	19.3885	19.5595	19.5924	19.3365	19.4342	19.2593	19.1216	19.1938	19.2676
P61024	19.3269	19.4689	19.348	21.1345	21.1645	21.2075	20.4981	20.4464	20.3846	19.5602	19.6823	19.4367	20.7032	20.903	20.8307	20.4778	20.3008	20.3288	19.5775	19.3555	19.4225	22.0507	22.0639	22.2194	21.5578	21.7837	21.5101	20.7831	20.4562	20.857	22.1719	22.2169	22.2525	21.8096	21.7017	21.6482	20.8716	20.8648	20.7478	22.1724	22.2233	22.2744	21.8204	21.7188	21.7795	21.0912	20.8479	20.815
P61026	24.1098	23.931	24.0421	24.2789	24.2848	24.2871	23.959	23.9519	23.9827	23.9018	23.9252	23.8969	24.1533	24.1533	24.2703	24.0211	24.1032	24.0338	24.022	24.0946	24.2569	24.7838	24.7157	24.678	24.6549	24.6111	24.6082	24.5557	24.5079	24.4849	24.8194	24.7593	24.7833	24.4689	24.4463	24.4785	24.4708	24.3295	24.3119	24.6683	24.6392	24.8137	24.5393	24.5202	24.5338	24.2923	24.3002	24.3328
P61081	22.1437	22.0444	21.9311	22.2283	22.3299	22.3542	21.898	22.1005	22.0385	22.0643	22.0456	22.1319	22.1861	22.1295	22.1416	22.0302	22.1186	22.0885	22.1011	22.2903	22.3496	22.091	22.1224	22.1433	21.7444	21.8856	21.8662	21.7414	21.8534	21.5951	21.8984	21.8778	21.9538	21.6593	21.6904	21.6572	21.5639	21.698	21.6524	21.7648	21.7824	21.7422	21.6576	21.6911	21.6105	21.5743	21.6068	21.6154
P61086	20.3051	20.3241	20.3071	22.7019	22.7042	22.564	22.2661	22.2737	22.3418	22.2283	22.2091	22.2389	22.4907	22.483	22.5209	22.3377	22.2626	22.3564	22.4887	22.3619	22.4812	22.6069	22.6408	22.572	22.5224	22.5345	22.5363	22.4184	22.367	22.4154	20.7331	20.8424	20.8277	20.507	20.5835	20.4324	20.3955	20.406	20.3984	20.4794	20.508	20.6	20.4382	20.5722	20.3959	20.1347	20.2436	20.3443
P61088	22.571	22.6769	22.6099	22.9402	22.9958	22.9838	22.585	22.2678	22.6301	22.7058	22.851	22.9204	22.6926	22.7484	22.8539	22.7434	22.7947	22.748	22.8556	23.2662	23.3724	23.1083	23.0133	23.0778	22.9912	23.0106	22.9661	22.9273	22.8597	22.9395	22.9882	23.0279	22.9308	22.5569	22.709	22.7251	22.7189	22.8452	22.8781	22.7356	22.7181	22.7451	22.4301	22.6435	22.5462	22.4843	22.7164	22.8066
P61106	21.1574	21.2373	21.2519	21.9303	22.01	21.8495	21.3994	21.3177	21.3902	21.3598	21.4338	21.2156	22.0015	21.9265	21.972	21.8741	21.894	21.9063	21.953	21.9179	21.7373	21.9867	21.9138	22.0127	21.8061	21.8341	21.6862	21.7128	21.7709	21.8029	21.7893	21.8489	21.7899	21.3987	21.3734	21.4773	21.3316	21.3787	21.2833	21.339	21.3734	21.3059	21.1712	21.1685	21.1787	21.0832	21.1093	21.0704
P61158	23.5769	23.6032	23.6246	23.9264	23.9392	23.9	23.5786	23.5956	23.6033	23.6266	23.6124	23.607	23.8459	23.8201	23.8191	23.7607	23.7216	23.7607	23.7695	23.7197	23.727	23.6228	23.5316	23.5925	23.3622	23.4234	23.4052	23.2192	23.1439	23.2037	23.6098	23.5637	23.5029	23.2507	23.2388	23.2728	23.2384	23.1895	23.1992	23.3814	23.4043	23.4242	23.3109	23.2725	23.3012	23.1604	23.1252	23.1518
P61160	23.5586	23.5331	23.5862	23.6959	23.6213	23.6606	23.2925	23.2164	23.2988	23.2008	23.2165	23.2337	23.6433	23.6569	23.6414	23.5321	23.5386	23.5143	23.5593	23.5736	23.2766	23.2236	23.2669	23.2892	23.0909	23.1943	23.1167	23.0424	23.0619	23.1157	23.6865	23.736	23.7149	23.2934	23.3518	23.2577	23.2058	23.1605	23.2058	23.4462	23.4598	23.477	23.1902	23.1991	23.1638	22.979	23.0311	23.0638
P61163	21.611	21.6712	21.5802	21.5744	21.6188	21.6388	21.2541	21.2977	21.3681	21.3178	21.4133	21.4171	21.3297	21.3254	21.3243	21.2244	21.205	21.221	21.2835	21.3423	21.5184	21.399	21.424	21.396	21.2757	21.2757	21.4468	21.1658	21.3409	21.2347	21.6622	21.6353	21.6748	21.3523	21.392	21.5204	21.3699	21.5001	21.525	21.7069	21.6702	21.7236	21.4465	21.5068	21.5107	21.4432	21.3983	21.3931
P61201	22.5929	22.6394	22.5882	23.3178	23.3616	23.3656	22.996	22.9463	22.9663	22.8439	22.8151	22.7693	23.1277	23.0846	23.0984	22.8309	22.8603	22.7869	22.8034	22.7989	23.0433	23.1795	23.1725	23.1714	23.1549	23.1206	23.1235	23.041	23.0628	23.0043	23.0292	23.0179	23.0588	22.8085	22.7659	22.7861	22.6105	22.6361	22.5983	23.1203	23.1371	23.2063	22.8709	22.8844	22.8312	22.6441	22.6608	22.7066
P61204	24.6132	24.3005	24.4812	25.0462	24.9099	24.8942	24.5803	24.2827	24.557	24.3147	24.2944	24.1521	24.9498	24.9148	25.0435	24.7453	24.6736	24.9116	24.5551	24.4588	24.5202	25.3584	25.2985	25.2928	25.1114	25.056	24.8354	24.8044	24.6362	24.7366	25.2713	25.2612	25.2151	24.8865	24.8207	24.8917	24.9193	24.774	24.7243	24.8298	25.0562	25.1833	25.0316	24.9781	24.8843	24.5213	24.561	24.6093
P61221	23.2905	23.3806	23.502	24.184	24.2183	24.1156	23.7816	23.8473	23.7682	23.8759	23.7402	23.7235	24.1425	24.1142	24.1203	24.0574	24.008	24.0456	24.0537	23.9723	23.9977	24.1157	23.9594	24.1157	23.8918	23.7656	23.8489	23.5502	23.5884	23.6711	23.6289	23.6551	23.6289	23.3204	23.3111	23.308	23.3374	23.1824	23.2463	23.3626	23.3415	23.387	23.2975	23.2197	23.2982	23.1832	23.0947	23.08
P61224	23.1139	23.0524	22.868	23.2393	23.2641	23.1787	23.178	23.2074	23.0737	23.1728	23.1521	23.2187	23.2218	23.2166	23.2166	23.1356	23.1637	23.173	23.2137	23.1901	23.3378	22.3237	22.3429	22.56	22.5039	22.1907	22.5275	22.3705	22.4558	22.2647	22.1871	22.2558	22.218	22.0603	22.0331	22.0461	22.0138	22.0479	22.0537	22.3296	22.2793	22.2277	22.1186	22.1222	22.1388	22.1094	22.068	21.9998
P61225	17.7361	18.1009	17.8602	17.8612	17.89	17.8739	17.5185	17.4318	17.4872	17.5521	17.4269	17.4386	17.9158	17.7575	17.8129	17.6515	17.9186	17.6359	18.1448	17.9044	18.2763	18.5992	18.5263	18.4956	18.6774	18.7762	19.5553	18.7447	19.2093	19.3986	19.0757	19.1	19.0268	19.0009	18.9781	18.9647	18.8821	19.0892	19.0037	19.1429	19.0524	19.0083	18.6945	18.9323	18.8523	18.6211	18.5142	18.6719
P61244	20.0363	20.0201	20.1275	20.5533	20.6599	20.5464	20.2383	20.2691	20.3037	19.9703	20.0388	20.0279	20.7162	20.7133	20.7254	20.5861	20.6144	20.5679	20.4319	20.3871	20.5611	20.3041	20.4199	20.5096	19.9822	20.1309	19.8554	19.7096	19.489	19.753	20.3741	20.5025	20.4447	20.0871	20.0161	20.1261	19.6299	19.7991	19.5779	20.0998	20.0875	20.1621	19.9782	19.9158	20.0559	19.5899	19.7197	19.6626
P61247	26.1447	26.0969	26.0489	26.4206	26.3096	26.2574	26.0303	25.9904	25.9726	26.0485	26.0264	26.0685	26.2303	26.1585	26.1585	26.0668	26.0297	26.0668	26.1181	26.2728	26.2728	26.5767	26.5405	26.4953	26.5355	26.5153	26.5153	26.407	26.4131	26.4308	26.6556	26.6355	26.6195	26.3297	26.4079	26.3827	26.2991	26.3377	26.3823	26.612	26.6284	26.58	26.4054	26.3732	26.4054	26.199	26.333	26.3799
P61254	24.9562	24.7033	24.4779	24.5252	24.5667	24.5205	24.3356	24.4182	24.3334	24.3498	24.3734	24.3856	24.8022	24.778	24.8104	24.6593	24.7316	24.647	24.8697	24.9558	25.1934	24.8905	24.9826	24.8769	24.9407	24.6783	24.8436	24.661	24.7948	24.6872	25.1845	25.1405	25.155	24.9646	24.9487	24.9727	25.0057	24.8914	24.9411	24.9987	24.9881	24.8539	24.6368	24.6386	24.6321	24.4628	24.571	24.6825
P61289	21.556	21.5545	21.604	22.5886	22.4557	22.4585	22.0463	22.0919	22.0678	21.8561	21.7673	21.7029	21.8078	21.851	21.8651	21.6747	21.6898	21.7261	21.795	21.5768	21.461	22.7203	22.721	22.7111	22.5781	22.5615	22.5663	22.3333	22.3496	22.3975	22.5349	22.5862	22.5607	22.1769	22.1119	22.1217	21.9025	21.8144	21.7818	22.7811	22.8422	22.8998	22.6709	22.6782	22.6905	22.4102	22.1239	22.2848
P61313	21.4505	21.4806	21.2984	21.5135	21.6865	21.5233	21.2999	21.5138	21.2724	21.2134	21.8258	22.1275	21.1956	21.1873	21.1722	21.0298	21.2731	21.2084	21.0548	21.9672	22.2319	22.1421	22.2303	22.1548	22.2855	22.2247	22.3947	22.3274	22.3788	22.1536	22.2885	22.3019	22.1823	21.8429	21.9071	21.9601	21.9224	22.1007	22.0164	22.0699	22.1852	22.1669	21.98	22.1902	22.1148	21.8953	22.4133	22.3695
P61326	21.7457	21.4743	21.4341	21.22	21.1824	21.1794	20.835	20.897	20.8949	20.8477	20.9833	21.1241	20.9489	20.9109	20.9603	20.8339	20.9382	20.9052	20.9284	21.2283	21.5275	21.0565	21.2017	21.0159	21.0595	20.8966	21.1949	20.9979	21.1333	20.7582	21.7046	21.7897	21.727	21.3882	21.4981	21.3983	21.4127	21.5755	21.6989	21.8068	21.7854	21.6769	21.4404	21.5511	21.6521	21.4497	21.6524	21.8123
P61353	22.0947	22.2529	22.0406	23.1061	23.1154	23.0478	22.3833	22.3145	22.3921	22.3489	22.3746	22.259	21.9119	21.9631	21.9263	21.7311	21.8815	21.9391	21.6242	22.3723	22.7003	23.631	23.631	23.6651	23.5521	23.5306	23.5363	23.4793	23.4815	23.4625	23.4551	23.3914	23.3624	22.9572	22.8713	22.73	22.9109	22.9144	23.0403	23.5165	23.5919	23.6052	23.4989	23.5363	23.5027	23.3568	23.4702	23.5165
P61421	16.078	15.9322	15.8516	16.3172	16.4769	16.5777	16.0759	16.6773	16.4703	16.4245	16.5267	16.5157	16.7281	16.71	16.5675	16.4592	16.3584	16.4259	16.468	16.4552	16.3106	16.5618	16.5651	16.5294	16.699	16.478	16.627	16.5414	16.4144	16.4778	16.3929	16.7453	16.409	16.2757	16.1239	16.061	15.766	15.8908	15.9438	16.4574	16.5997	16.2989	16.0229	15.9826	15.9956	15.7506	15.8466	15.9969
P61513	20.9987	21.5075	20.7369	20.6947	20.6988	20.59	20.5226	20.4149	20.5095	20.4172	20.6822	20.8768	20.6635	20.7981	20.7364	20.7582	20.971	20.9138	20.7531	20.8378	19.7933	20.9325	21.4025	21.2844	21.3067	21.0933	21.7189	21.3265	21.3891	20.6569	21.7552	21.7535	21.7059	21.5526	21.5199	21.4878	21.545	21.5756	21.581	21.4215	21.4999	21.5011	21.3058	21.4879	21.3885	21.3449	21.7056	21.9027
P61586	24.5109	24.4459	24.3635	24.6778	24.7369	24.7437	24.4624	24.4624	24.4866	24.3057	24.3835	24.333	24.9578	24.9858	25.0359	24.8953	24.8636	24.772	24.9458	24.8828	23.9856	25.1744	25.1747	25.1744	24.9619	25.0829	25.034	24.8857	24.926	24.9746	25.2379	25.2441	25.1909	24.9979	24.9131	25.0387	24.8064	24.8359	24.7403	25.0835	24.9737	24.9819	24.749	24.7563	24.6862	24.4296	24.382	24.4263
P61601	17.9207	17.9006	18.0073	18.8721	18.6964	18.7232	18.689	18.1195	18.4603	18.4253	18.2333	18.4613	17.9794	18.605	18.4287	18.325	18.4016	18.4317	18.2667	18.1544	18.4909	18.4414	18.5558	18.7438	18.6675	18.6066	18.2842	18.4187	17.9302	18.5151	18.0646	17.9463	18.7885	18.065	18.2326	18.0642	18.0091	18.0876	18.083	17.7829	18.4826	18.7339	18.4247	18.3231	18.3899	18.1695	18.0024	18.0974
P61604	25.5161	25.2276	25.4472	25.4199	25.4669	25.2611	24.9201	25.1726	24.9061	25.1587	25.1112	25.2198	25.3805	25.5429	25.5612	25.3813	25.4366	25.3043	25.6501	25.5044	25.8703	23.6972	23.822	23.7473	23.8039	23.7386	23.8553	23.7316	23.6953	23.749	24.4104	24.3969	24.3143	24.069	24.1099	24.1047	23.9912	23.9422	23.9912	23.8524	23.8655	23.9274	23.6578	23.7915	23.6352	23.6616	23.6124	23.7593
P61619	21.2821	21.1356	20.735	21.0172	20.9516	20.9564	20.5811	20.5461	20.6174	20.3492	21.0248	21.1121	20.9223	20.8296	20.8638	20.6591	20.8062	20.8174	20.5395	21.1515	21.2749	20.0942	20.1416	20.1416	20.249	20.1112	20.2436	20.3738	20.4142	19.963	20.2876	20.1965	20.1696	19.9726	20.0483	20.1864	19.8464	20.5887	20.58	20.1056	20.2189	20.1664	19.8939	20.1972	20.0846	19.8623	20.3621	20.4313
P61758	23.713	23.6122	23.7868	23.7867	23.7509	23.7216	23.3408	23.3408	23.33	23.3509	23.2884	23.2817	23.435	23.3723	23.351	23.2847	23.2558	23.2488	23.3039	23.3039	23.3194	23.8152	23.7574	23.7238	23.5853	23.4803	23.3635	23.1623	23.1401	23.2039	24.1285	24.0936	24.1706	23.7546	23.7671	23.7561	23.6334	23.5897	23.6087	24.1542	24.1439	24.1423	24.0049	24.0279	24.0049	23.9236	23.9467	23.8911
P61764	20.5442	20.581	20.508	20.9076	20.8845	20.8411	20.5487	20.3035	20.5306	20.26	20.3822	20.4088	20.6044	20.6005	20.5687	20.4651	20.5121	20.5181	20.2913	20.5177	20.6747	22.3673	22.5048	22.4328	22.1976	22.0815	21.9964	21.6832	21.646	21.4271	22.4651	22.5009	22.4724	22.1385	22.218	22.2003	22.0419	22.0498	22.1134	22.3076	22.4281	22.3697	22.2173	22.2557	22.21	21.8833	22.0644	22.1426
P61769	22.0301	21.9317	21.5782	23.368	23.3699	23.6753	22.9241	23.0161	22.969	22.6689	22.6838	22.6326	22.2862	22.3807	22.3219	21.2995	21.5559	21.5513	20.8309	20.9975	21.9142	21.8476	22.2019	21.7934	21.0282	21.0596	21.0169	20.202	19.9461	20.0935	20.8132	20.7956	20.7701	20.2977	20.3867	20.3833	19.9548	20.3495	20.3055	23.191	22.8899	22.8021	21.8505	21.8184	21.637	20.7892	20.5615	20.8242
P61916	21.1436	21.02	21.2308	21.5333	21.4464	21.5938	21.1513	21.2071	21.2333	20.9472	20.8912	20.9753	21.447	21.4973	21.4853	21.2913	21.2303	21.2498	21.066	21.1565	20.7185	20.3664	20.3425	20.3494	20.1306	20.2228	20.1	19.7827	19.7785	19.9387	20.5188	20.5431	20.4791	20.1735	20.2617	20.1698	19.8766	19.756	19.8572	20.5597	20.5227	20.5479	20.1741	20.1512	20.2413	19.8089	19.6375	19.6681
P61923	16.5142	16.4425	16.326	17.405	17.6549	17.6615	17.1375	17.961	17.7189	17.6827	17.9552	17.705	16.8758	17.1626	17.022	16.466	16.4419	16.4227	16.4611	16.5341	17.1244	17.9008	17.8141	17.6262	17.7619	17.4651	17.7618	17.5308	17.6905	17.7068	17.047	17.1649	16.7886	16.4394	16.3503	16.4864	16.1912	16.4243	16.4646	18.6678	18.0887	17.6715	17.1581	16.9199	17.1515	16.9819	16.6864	17.1621
P61927	20.1287	20.1739	20.1226	19.1549	19.27	19.2061	18.942	19.5523	19.3118	19.3168	19.0457	19.24	19.09	19.145	19.0961	19.1145	18.9855	18.8783	19.0763	18.9	19.2099	18.9981	18.9809	18.9467	19.032	18.8487	18.9212	18.8071	18.8024	18.8269	20.257	20.395	20.3021	20.0285	20.018	20.0295	20.174	19.9901	20.074	20.5929	20.4799	20.5954	20.4164	20.465	20.5214	20.4881	20.4025	20.3593
P61956	22.6597	22.667	22.9611	22.671	22.5623	22.6195	22.4652	22.3983	22.4251	22.3566	22.392	22.2723	22.8833	23.0036	22.9863	22.6978	22.8084	22.7738	23.0307	22.6443	22.6422	22.6461	23.0377	23.2517	23.1686	23.0017	22.8252	22.4734	22.3572	22.8892	23.8599	23.75	23.8763	23.5103	23.4927	23.5242	23.3538	23.2155	23.1764	23.432	23.4293	23.4987	23.3746	23.2361	23.5875	23.0315	22.5827	22.6025
P61960	16.8685	16.8235	16.7686	18.5316	18.3838	18.3613	17.5725	17.8152	17.8171	18.0236	17.6196	17.7151	16.674	16.744	16.3984	16.9052	16.9616	16.9035	17.0885	17.3051	17.4821	18.6845	18.8099	18.6409	18.8003	18.7023	18.6962	18.7288	18.767	18.7103	18.0869	18.2725	18.4603	17.7166	17.6793	17.774	17.5623	17.4338	17.1024	19.3827	19.2233	18.9547	18.5753	18.5379	18.6126	18.556	18.4097	18.6403
P61962	18.7114	18.5983	18.644	20.1707	20.1545	20.2212	19.4929	19.5447	19.4507	19.075	19.0903	19.1958	20.1032	20.1083	20.0692	19.5728	19.6556	19.5535	19.1312	19.3699	19.4269	20.3619	20.4112	20.3949	19.7869	19.7453	19.7837	19.35	19.3736	19.337	19.935	19.9589	19.9153	19.1845	19.1856	19.02	18.526	18.706	18.7748	19.8863	19.9132	19.8816	18.9781	19.0979	19.0966	18.3969	18.6195	18.5651
P61964	19.0644	19.2271	18.997	20.1489	20.1568	19.8283	19.4107	19.5479	19.5338	19.4112	19.2726	19.5344	19.137	19.1548	19.0913	19.0138	18.9777	18.9812	18.8929	19.0002	19.1439	20.1422	20.1721	20.1317	20.1515	20.1002	20.2505	19.9769	19.9244	19.9234	20.2018	20.035	19.8865	19.4926	19.5608	19.6642	19.3826	19.3804	19.3392	20.2882	20.2782	20.2599	20.1159	20.1832	20.156	20.0118	19.9318	19.9906
P61978	25.8705	25.8245	25.837	26.3819	26.3683	26.3716	26.0149	26.0822	25.9512	26.0563	25.9903	26.088	26.1337	26.1263	26.113	26.0018	26.0552	25.9649	26.0786	25.9023	26.1159	26.3759	26.3569	26.3628	26.3196	26.2584	26.3283	26.2385	26.2995	26.1938	26.1929	26.2877	26.3225	25.8992	25.9936	25.8402	25.9387	25.8196	25.8425	26.3889	26.3727	26.3393	26.2659	26.0865	26.0704	25.9389	25.8162	25.7674
P61981	25.218	25.058	25.1539	25.7062	25.6036	25.548	25.2666	25.1205	25.2351	25.1727	25.1408	25.0204	25.5261	25.5284	25.5521	25.5159	25.5008	25.5041	25.5444	25.4889	25.4564	25.7246	25.7246	25.6747	25.5032	25.4481	25.2763	25.334	25.1265	25.2806	25.4805	25.4732	25.4732	25.1818	25.2445	25.1217	25.1964	25.0998	25.1257	25.2266	25.2387	25.2471	25.1235	25.11	25.1322	24.9809	24.9757	24.9895
P62070	21.566	21.6467	21.54	21.722	21.7436	21.7337	21.4414	21.4769	21.4585	21.4999	21.5078	21.5547	21.8603	21.8432	21.8183	21.6128	21.6746	21.5994	21.7434	21.8437	21.7591	22.7316	22.7219	22.7351	22.7137	22.7096	22.7779	22.5926	22.6704	22.5754	22.9267	22.8708	22.9361	22.5949	22.7104	22.69	22.6287	22.6744	22.6785	22.7725	22.7426	22.7469	22.5454	22.4902	22.4522	22.3143	22.3103	22.354
P62081	23.3499	23.0816	23.3067	23.6142	23.6383	23.6142	23.5625	23.0451	23.449	23.1067	23.3611	22.8864	23.3074	23.412	23.5926	23.4381	23.3108	23.4552	23.2667	23.2703	23.372	25.1754	25.1808	25.1808	24.9519	24.927	24.9328	24.8339	24.7703	24.8027	25.2005	25.1764	25.2897	25.0175	24.9041	24.9616	24.7832	24.8336	24.809	25.1959	25.0918	25.1888	25.0477	24.969	24.9845	24.6519	24.7538	24.7158
P62136	22.2569	22.2793	22.2356	22.5548	22.5425	22.4499	22.2404	22.3505	22.2435	22.1893	22.2669	22.2605	22.622	22.5038	22.5437	22.4031	22.3319	22.4031	22.3826	22.3903	22.2624	22.5819	22.5214	22.57	22.5137	22.4301	22.3784	22.1802	22.1755	22.1145	22.7472	22.717	22.6886	22.4425	22.4402	22.4242	22.2235	22.3879	22.3528	22.68	22.6527	22.6536	22.4645	22.3908	22.4066	22.14	22.1806	22.148
P62140	22.3292	22.2869	22.1996	22.5578	22.5432	22.5157	22.2709	22.3811	22.3186	22.2457	22.3023	22.3573	22.644	22.6759	22.6918	22.4292	22.4308	22.4563	22.4137	22.4407	22.319	23.0393	23.0284	23.0185	22.8333	22.8148	22.8194	22.6414	22.6396	22.5529	23.1143	23.097	23.1265	22.8833	22.9054	22.8953	22.6824	22.7224	22.7457	23.1081	23.0825	23.055	22.7478	22.7292	22.7333	22.4085	22.417	22.3554
P62191	24.6164	24.5839	24.624	24.9582	24.942	24.8654	24.6321	24.6996	24.6589	24.604	24.5507	24.5921	24.8893	24.9565	24.9726	24.7687	24.7891	24.7446	24.6543	24.6735	24.6917	25.1574	25.1535	25.117	25.0998	25.0834	25.1116	25.0233	25.0565	25.0422	25.2473	25.2409	25.2409	24.9893	25.0413	25.0304	24.9534	24.9548	24.9764	25.2354	25.2278	25.1382	24.9726	25.0267	25.0134	24.8331	24.7765	24.7607
P62195	23.6788	23.7059	23.697	24.0982	24.1127	24.0479	23.723	23.6927	23.6611	23.6428	23.668	23.6912	24.2532	24.2276	24.2166	23.9762	24.0176	23.9637	23.9832	24.0071	24.1051	24.3047	24.3402	24.3201	24.1786	24.1466	24.1744	24.1085	24.1077	24.0669	24.3372	24.3395	24.3473	24.0384	24.0512	24.0268	23.969	24.0257	24.0335	24.113	24.1387	24.1336	23.8254	23.8466	23.8335	23.6221	23.6715	23.6747
P62241	20.0458	20.0619	19.8527	19.905	19.8874	19.8269	19.7328	19.9084	19.808	19.9067	19.8761	19.9669	20.0027	20.2206	20.1785	20.0889	19.958	19.9017	20.1002	19.908	19.4413	21.1668	21.2357	21.1663	21.461	21.2975	21.4318	21.2127	21.3915	21.3411	21.6167	21.5054	21.5686	21.3064	21.2799	21.3064	21.1189	21.1034	21.2862	21.4414	21.4285	21.3961	21.3779	21.1134	21.4993	21.2698	20.9038	20.7432
P62244	24.1467	24.0672	24.0721	24.4734	24.4935	24.3943	24.0891	24.2462	24.0966	24.1834	24.0829	23.8946	24.632	24.5595	24.4396	24.2661	24.2863	24.2548	24.4644	24.262	24.1788	25.0322	25.0209	24.8105	24.9679	24.7876	24.8464	24.7541	24.745	24.7418	24.9991	25.0166	25.0476	24.7212	24.8134	24.6723	24.701	24.715	24.5447	25.1117	25.0355	24.8363	24.5417	24.6791	24.6791	24.4809	24.3685	24.3143
P62249	25.3286	25.305	25.2186	25.5694	25.5694	25.3446	25.1981	25.2061	25.2659	25.3007	25.3007	25.3803	25.0833	25.2952	25.2698	25.2461	25.2284	25.2461	25.2125	25.3275	25.4521	25.754	25.7816	25.7643	25.7523	25.6439	25.7944	25.6367	25.6633	25.6463	25.8929	25.8138	25.7401	25.4591	25.5605	25.6101	25.423	25.5477	25.6147	25.9006	25.821	25.8432	25.7148	25.7432	25.7044	25.6222	25.6222	25.6459
P62253	18.4659	18.5146	18.2367	18.9806	18.6342	18.7704	18.1971	17.7924	18.0409	17.7104	17.6976	17.4676	18.6918	18.7283	18.643	18.6223	18.5539	18.3328	18.2556	18.4714	18.7767	13.9674	14.3378	14.0927	14.1035	14.1725	13.9845	13.861	13.7487	13.6725	14.7303	15.0595	14.4818	14.1198	13.2625	14.2087	14.2065	13.6319	14.5833	13.9529	14.0378	13.9874	13.9163	13.7585	13.8231	13.3962	13.4079	13.7437
P62258	24.3209	24.0992	24.2545	24.9063	24.7223	24.7392	24.4491	23.9889	24.4043	24.1599	24.2701	24.0446	24.3057	24.2472	24.3161	24.1503	24.1103	24.1652	24.1461	24.1949	24.1461	24.8739	25.004	24.8369	24.7867	24.6297	24.5215	24.5519	24.3238	24.5744	24.5583	24.6219	24.6691	24.3158	24.2817	24.2921	24.2754	24.2126	24.2706	24.8121	24.8121	24.8269	24.6411	24.693	24.5136	24.474	24.2538	24.5272
P62263	24.7103	24.5193	24.5193	24.8516	24.7334	24.6973	24.5085	24.4216	24.4736	24.369	24.5352	24.5068	24.5222	24.5719	24.5241	24.5181	24.4779	24.4595	24.5105	24.5249	24.5019	25.1592	25.2061	25.1079	25.0334	24.8956	24.9891	24.9333	24.9352	24.7948	25.2214	25.1731	25.168	24.8833	24.8617	24.9487	24.7216	24.7869	24.7817	25.202	25.2043	25.1657	25.0272	25.0351	25.0205	24.9006	24.8871	24.9521
P62266	25.4607	25.2419	25.3417	25.6297	25.7026	25.5782	25.3385	25.4442	25.3786	25.4451	25.37	25.517	25.4699	25.5751	25.6	25.3985	25.3791	25.3514	25.5118	25.4	25.7274	26.0582	26.08	26.026	26.0377	25.9585	26.017	25.8569	25.7738	25.885	26.3468	26.1767	26.0785	25.8299	25.9178	25.7645	25.7161	25.7591	25.8309	26.0785	26.1543	26.1468	25.8822	25.9128	25.8219	25.7111	25.7783	25.767
P62269	24.8948	24.8919	24.8948	25.1802	25.1325	25.052	24.8196	24.9373	24.8307	24.8208	24.8208	24.8208	25.1443	25.1996	25.2118	25.0703	25.194	25.0799	25.229	25.2849	25.3199	25.3255	25.2778	25.2618	25.2929	25.2133	25.3355	25.1347	25.2116	25.1716	25.4797	25.3226	25.3913	25.0608	25.089	25.0833	25.0698	25.0639	25.0698	25.2357	25.1587	25.1475	24.9311	24.997	24.8986	24.7506	24.7758	24.7506
P62273	22.2288	22.3689	22.2427	22.391	22.4982	22.5636	22.2376	22.8337	22.4283	22.6786	22.4682	22.7532	22.5332	22.6694	22.6812	22.5385	22.6441	22.4964	22.9697	22.5487	22.6612	23.8641	23.8999	23.9612	23.9581	23.8846	23.9664	23.8577	23.9015	23.887	24.1712	24.0045	23.831	23.7013	23.8587	23.7057	23.727	23.6073	23.6029	24.2593	23.8703	23.981	23.662	23.4345	23.348	23.5917	23.2994	23.5879
P62277	23.7852	23.6524	23.7255	24.1319	24.1505	24.1006	23.8739	23.8113	23.8739	23.8311	23.8687	23.8883	23.9833	23.9833	24.0533	23.7523	23.8996	23.7523	23.902	23.9138	24.1095	24.0896	24.0041	24.0741	24.116	23.9714	23.9489	23.6933	23.8145	23.9282	24.052	24.0076	23.9123	23.6139	23.8031	23.7685	23.6343	23.7577	23.7205	23.9502	23.8299	23.9899	23.7666	23.8744	23.8292	23.6762	23.5893	23.6303
P62280	24.6543	24.6617	24.5198	24.6644	24.652	24.5707	24.4481	24.6586	24.5088	24.5095	24.5788	24.6255	24.6246	24.6858	24.701	24.5833	24.5833	24.5722	24.7007	24.7801	24.7801	24.9923	24.8853	24.8205	24.8629	24.8629	25.0184	24.8203	24.8461	24.8482	25.0721	25.042	24.9855	24.8055	24.8344	24.7861	24.7356	24.6782	24.7972	25.0527	25.0313	24.9384	24.8169	24.8017	24.8005	24.6914	24.6649	24.5809
P62304	20.4515	20.2844	20.3875	21.5112	21.5383	21.5141	21.0804	21.6601	21.1337	21.0155	21.1542	21.3189	20.7787	20.8467	20.9027	20.7075	20.5766	20.557	20.5921	20.4781	20.6832	21.4359	21.4627	21.3091	21.3065	21.2864	21.376	21.208	21.2614	21.286	20.665	20.9885	20.6972	20.6391	20.5489	20.5294	20.5352	20.553	20.5112	21.6509	21.6077	21.6232	21.2355	21.1752	21.2526	21.1278	21.005	21.0301
P62306	19	18.6934	18.7377	18.5231	18.5166	18.5049	18.2922	18.3656	18.3027	18.1563	18.2546	18.3118	18.5504	18.8118	18.7114	18.6342	18.5013	18.6333	18.7459	18.7789	18.1839	18.554	18.9469	18.7704	18.5166	18.3979	18.37	18.368	18.257	18.4817	19.2138	19.1486	19.1975	19.0642	19.0209	19.0323	18.9631	19.0579	19.0162	19.1084	19.0514	18.9303	18.8197	18.8469	18.454	18.5014	18.2396	18.5419
P62308	21.6975	21.5712	21.6007	21.9256	21.8041	22.1709	21.6126	21.6318	21.498	21.4788	21.5049	21.4568	22.0558	21.9111	21.9914	21.717	21.6988	21.6885	21.6202	21.6722	21.9683	22.7276	22.7618	22.7839	22.7362	22.6612	22.7693	22.5244	22.6377	22.6064	22.9366	23.0034	22.9795	22.6891	22.6579	22.6717	22.6546	22.6918	22.6585	22.6656	22.711	22.9283	22.6776	22.6497	22.4606	22.3583	22.3583	22.4545
P62312	21.1774	21.3074	21.2362	21.2814	21.2571	21.2025	21.052	21.1371	21.0842	21.1008	21.0782	21.0511	21.601	21.7401	21.6976	21.6125	21.6438	21.5171	21.8615	21.6182	21.7337	21.8672	21.7274	21.9099	21.6921	21.7145	21.7938	21.6558	21.6227	21.6403	21.8791	21.9135	21.88	21.6841	21.7145	21.7006	21.664	21.5795	21.5962	21.7379	21.5086	21.6656	21.3156	21.3063	21.4181	21.0703	21.0858	21.0494
P62314	20.584	20.5382	20.228	20.3874	20.3623	20.3734	20.0757	19.8442	20.072	19.8694	20.4508	20.5527	20.4227	20.4668	20.4357	20.1131	20.2623	20.4414	20.4262	21.139	21.752	21.2918	21.366	21.1962	21.4498	21.2545	21.5612	21.6254	21.7057	21.1751	21.5599	21.5768	21.5347	21.2108	21.344	21.4884	21.2054	21.7829	21.8249	20.9593	21.2781	21.1673	20.8071	21.1553	20.9605	20.6889	21.3267	21.5037
P62316	23.3805	23.3434	23.3601	24.1872	24.0624	24.1158	23.7189	23.2383	23.5769	23.4468	23.467	23.2527	23.5337	23.5421	23.5388	23.447	23.473	23.4929	23.4185	23.2963	23.2225	24.3834	24.3401	24.354	24.3052	24.2642	24.1522	24.1442	24.0171	24.193	24.2539	24.3079	24.3449	23.978	23.9577	23.9045	23.9451	23.7436	23.7988	24.36	24.4065	24.4531	24.3114	24.2697	24.2436	24.1407	24.053	24.111
P62318	21.2064	21.1223	21.1931	21.7557	21.8319	21.8319	21.4	21.4897	21.1611	21.2578	21.2696	21.1857	21.8593	21.7553	21.9305	21.7061	21.4941	21.5488	21.5267	21.4246	21.5284	22.3274	22.3371	22.3707	22.3074	22.3561	22.3097	22.2104	22.3073	22.2962	22.5626	22.6802	22.5974	22.0644	22.0055	22.061	21.9558	21.9978	21.9336	22.4322	22.3682	22.4503	21.9503	21.9664	22.0749	21.6892	21.6454	21.6424
P62328	21.2139	21.2722	21.2189	21.7473	21.7053	21.9879	21.1762	21.1513	20.9789	21.0125	21.6158	20.9522	21.6325	21.8338	21.8071	21.0061	21.0343	20.7314	20.8311	20.7661	20.9057	20.7311	20.917	20.9494	20.8343	20.823	20.7087	20.4696	20.3029	20.6396	21.0912	21.4432	21.0504	20.9267	20.76	20.8557	20.8408	20.6862	20.5063	21.5964	21.1896	21.7182	20.9335	20.8895	20.9071	20.6965	20.5686	20.5214
P62330	19.1206	18.9667	19.312	19.7808	19.7269	19.7749	19.1872	19.0122	19.0075	18.9585	18.9513	18.6174	19.743	19.8699	19.8113	19.8477	19.7838	19.8836	19.7157	19.5619	19.7532	20.1265	20.0666	19.9004	19.8409	19.5866	19.5781	19.3924	19.2805	19.2584	19.923	19.8594	19.934	19.2639	19.3037	19.3208	19.4995	19.3902	19.3046	19.0357	19.1453	19.2113	19.01	19.0393	19.0296	18.7679	18.8129	18.7815
P62333	23.5218	23.4853	23.3681	23.5823	23.5823	23.5694	23.3049	23.4673	23.3639	23.381	23.3732	23.4538	23.6486	23.6249	23.637	23.4262	23.4562	23.4012	23.512	23.5361	23.4922	23.8523	23.9005	23.8001	23.7527	23.6102	23.7791	23.6753	23.5794	23.5861	23.9	23.9266	23.8971	23.7058	23.7047	23.715	23.6927	23.6538	23.7097	23.8918	23.8965	23.9253	23.6674	23.5983	23.6674	23.4843	23.565	23.4967
P62380	17.7732	17.9552	17.8617	18.0042	17.9495	17.9208	17.6346	17.0453	17.4345	17.3297	17.0519	17.1717	18.9811	17.8797	17.9177	17.7302	17.6737	17.8297	17.7215	17.7398	17.2532	17.5813	17.1262	16.8814	17.0923	16.8964	17.0484	16.7225	16.8993	16.8369	17.8388	17.6055	17.6277	17.3778	17.2266	17.5572	16.9274	17.2638	16.8107	17.2941	17.3563	17.2146	17.0267	17.1001	17.1069	16.9007	17.0686	16.9121
P62424	26.5458	26.2638	26.5458	26.749	26.7349	26.6414	26.4768	26.541	26.4412	26.5496	26.4298	26.464	26.505	26.6203	26.5709	26.5693	26.5011	26.4742	26.6271	26.5413	26.458	26.9741	26.9185	26.954	26.8962	26.7323	26.8962	26.6685	26.6054	26.7768	27.0468	27.0468	27.0468	26.787	26.787	26.8183	26.8282	26.7216	26.7422	27.0524	27.058	27.0136	26.8391	26.8483	26.8653	26.846	26.7683	26.7002
P62487	16.43	15.7776	16.2353	17.7592	17.5699	17.4622	17.1397	17.1178	16.8488	16.1812	16.6927	16.8751	16.7975	16.861	16.9289	16.5986	16.5026	16.666	16.2794	16.2637	15.9	18.5843	18.6543	18.6701	18.5741	18.3706	18.3683	17.6675	17.7925	17.8076	18.7149	18.6632	18.6604	17.8921	17.8624	17.9525	17.2459	17.2473	17.1737	18.6853	18.6576	18.7457	18.3138	18.3933	18.4224	17.9695	17.7641	17.8057
P62491	23.3996	23.2137	23.3517	23.6779	23.5259	23.4846	23.1972	23.2578	23.2449	23.1661	23.2766	23.3165	23.3726	23.3051	23.3071	23.2314	23.2085	23.2878	23.3022	23.2277	23.3635	23.6548	23.569	23.6479	23.5747	23.4586	23.5533	23.3534	23.3761	23.3608	23.635	23.6187	23.6954	23.3385	23.3306	23.4036	23.3502	23.3662	23.3724	23.6937	23.7477	23.7306	23.5441	23.576	23.598	23.4904	23.3557	23.4173
P62495	23.1259	23.0424	23.1824	23.6556	23.5291	23.5658	23.2008	23.0572	23.1307	23.1801	23.0268	22.9352	23.2185	23.1871	23.2208	23.0869	23.1111	23.1477	23.0282	22.9999	23.1252	24.2292	24.142	24.1986	24.0072	23.9758	23.8647	23.7555	23.599	23.7083	24.2022	24.2318	24.208	23.7106	23.7315	23.6777	23.6948	23.5609	23.4611	24.0584	24.0974	24.2091	24.0944	24.0258	24.0079	23.743	23.781	23.7455
P62633	21.4756	21.3986	21.3609	21.6568	21.4695	21.5137	21.2383	20.9565	21.2267	20.9658	21.172	20.5242	20.4335	20.6234	20.6716	20.4349	20.2151	20.2313	20.2562	20.6181	16.3345	19.324	19.5881	19.1478	19.23	19.3526	19.8764	19.5812	19.6728	19.407	20.0863	20.0016	20.3754	19.4661	19.8887	19.8848	19.5585	19.8051	19.8696	21.3656	21.2932	21.0312	21.0269	20.9922	20.9742	20.884	21.1151	20.9058
P62699	16.2632	16.1475	16.0681	16.2624	16.2058	16.0204	15.4877	15.5176	15.643	15.4337	15.6458	15.4138	17.1015	17.1087	17.178	16.8746	16.9897	16.933	16.6712	16.884	16.9852	16.4192	16.3881	16.2562	15.7888	16.0609	16.0021	15.0372	15.3447	15.1942	17.3893	17.2568	17.35	16.6077	16.7036	16.6048	16.2094	16.2991	15.7959	15.7953	15.8165	15.8186	15.4872	15.5433	15.5212	15.1384	15.2442	15.1861
P62701	25.7288	25.6035	25.6506	25.8396	25.8648	25.7861	25.5951	25.4923	25.5074	25.5766	25.5766	25.5545	25.6118	25.7951	25.9271	25.656	25.5694	25.7377	25.7837	25.919	25.8943	26.446	26.4421	26.4264	26.4301	26.3991	26.4389	26.3361	26.3548	26.3361	26.6055	26.615	26.5777	26.3862	26.3564	26.3312	26.3511	26.3123	26.2974	26.482	26.4635	26.47	26.2813	26.2478	26.2936	26.0992	26.1321	26.0693
P62714	21.094	21.0233	21.1024	21.4311	21.4229	21.4028	20.9983	21.1105	21.0893	20.8182	20.8827	20.8931	20.9037	20.9024	20.9	20.8023	20.8258	20.7152	20.6223	20.5837	20.4654	20.7846	20.8035	20.7347	20.647	20.5904	20.6686	20.4495	20.4957	20.4586	21.1116	21.1014	21.1126	20.7729	20.8052	20.6864	20.4617	20.5267	20.6413	21.4806	21.3879	21.4615	21.2298	21.2557	21.2697	20.8522	20.6593	20.8509
P62736	30.0181	30.0181	30.0181	30.2162	30.2162	30.2162	29.9706	29.9706	29.9706	30.0223	30.0223	30.0223	30.1489	30.1489	30.1489	30.0686	30.0686	30.0686	30.1807	30.1807	30.1807	30.0777	30.0777	30.0777	29.9813	29.9813	29.9813	29.9146	29.9146	29.9146	30.1073	30.1073	30.1073	29.8718	29.8718	29.8718	29.869	29.869	29.869	30.0521	30.0521	30.0521	29.911	29.911	29.911	29.8569	29.7831	29.7831
P62745	18.043	18.1696	18.3077	19.3367	19.3745	19.5907	18.8174	18.3726	18.495	18.5685	18.1337	17.749	19.4545	19.5189	19.4448	19.2053	18.961	19.0168	19.0506	18.8734	16.2773	20.1864	20.2192	20.3151	19.5961	19.8276	19.5579	19.3946	19.383	19.6265	20.1874	20.2376	19.8378	19.4642	19.1473	19.4102	18.7354	18.7323	18.2025	19.991	19.8465	19.8964	19.2124	19.0643	19.1444	18.7028	18.4473	18.5672
P62750	25.4888	25.465	25.361	25.5669	25.5752	25.4217	25.2951	25.3219	25.2951	25.3586	25.3735	25.4194	25.4495	25.4872	25.4969	25.358	25.3836	25.3166	25.4733	25.6488	25.6933	25.8375	25.8812	25.7882	25.8617	25.8134	26.0007	25.8772	25.8929	25.8403	26.0072	25.9764	25.9906	25.7556	25.7956	25.7956	25.8163	25.8163	25.8362	25.9343	25.9685	25.9685	25.7769	25.8093	25.7769	25.6704	25.7427	25.6773
P62753	23.2501	23.6369	23.5378	23.2933	23.2933	23.3211	23.0385	23.0426	23.05	23.1235	23.0815	23.0179	23.3636	23.3016	23.3016	23.1494	23.1129	23.1631	23.4182	23.3496	23.5325	23.4525	23.5733	23.5453	23.49	23.2957	23.3175	23.2799	23.1374	23.2061	23.9818	23.8939	23.8523	23.7352	23.7478	23.7543	23.6939	23.6608	23.6795	23.8234	23.7966	23.8303	23.7085	23.7175	23.5448	23.5838	23.6308	23.5462
P62805	29.4926	29.4926	29.4926	29.6654	29.6654	29.6654	29.4133	29.4133	29.4133	29.4	29.4	29.4	29.6381	29.6381	29.7458	29.434	29.434	29.434	29.6139	29.6139	29.6139	29.9124	29.9124	29.9124	29.8908	29.8908	29.8908	29.7704	29.7704	29.7704	30.0104	30.0104	29.9761	29.7713	29.7345	29.7713	29.811	29.756	29.811	29.9452	29.9452	29.9452	29.8048	29.8048	29.7042	29.6336	29.6336	29.6336
P62807	28.5697	28.5697	28.5697	28.7041	28.7041	28.7041	28.4032	28.4032	28.561	28.3544	28.7324	28.6765	28.4414	28.4414	28.4414	28.371	28.371	28.371	28.5133	28.546	28.546	29.1757	29.1757	29.1757	29.2523	29.2523	29.2523	29.2078	29.2078	29.2078	29.1618	29.1992	29.1778	28.8963	28.8612	28.8963	29.0642	29.0842	29.0767	29.3768	29.3768	29.3768	29.2468	29.2475	29.2475	29.2607	29.3083	29.2838
P62820	24.6591	24.4785	24.5431	25.0098	24.992	24.8995	24.5966	24.5151	24.5889	24.575	24.5981	24.5234	24.686	24.6611	24.7505	24.5587	24.5971	24.5437	24.63	24.6689	24.7194	25.0206	25.0013	24.9587	24.9675	24.8956	24.9479	24.9013	24.8787	24.8412	25.0067	24.9473	24.9524	24.5923	24.5923	24.6381	24.6312	24.6524	24.6344	24.9345	24.9995	25.0482	24.7974	24.8523	24.8179	24.6236	24.6725	24.7303
P62826	24.2946	24.3837	24.2685	24.3552	24.4109	24.2924	23.9694	24.5869	24.1549	24.3999	24.3647	24.6108	24.3075	24.4544	24.3001	24.2119	24.4188	24.2456	24.5556	24.5191	24.389	25.7245	25.6494	25.4884	25.7021	25.5431	25.7729	25.7053	25.7272	25.6129	25.7644	25.7883	25.7832	25.4925	25.5147	25.5147	25.6126	25.4736	25.5339	25.8023	25.7938	25.71	25.485	25.6252	25.5133	25.5724	25.5094	25.4664
P62829	25.4129	25.1739	25.2974	25.5763	25.5452	25.4827	25.3253	25.3591	25.3306	25.3087	25.3143	25.3304	25.4288	25.4448	25.4738	25.4065	25.3504	25.3324	25.4697	25.3755	25.4904	25.7882	25.7802	25.6688	25.7143	25.5859	25.7143	25.6068	25.5726	25.5443	25.8925	25.7805	25.8326	25.5845	25.5792	25.6693	25.5894	25.6	25.5747	25.8317	25.8072	25.8579	25.5649	25.6479	25.6676	25.551	25.6237	25.5723
P62834	20.1914	20.2835	19.9603	20.0045	19.9831	20.0253	19.7621	19.8556	19.796	19.7602	19.8242	19.8463	20.0395	19.9877	20.0489	19.8221	19.9594	19.9413	19.8158	19.9378	20.3201	20.2784	20.2643	20.1248	20.1738	19.9309	19.9079	19.8617	19.8601	19.6866	20.3192	20.4089	20.3898	20.1839	20.1294	20.1013	20.1609	20.1339	20.1235	20.4062	20.3155	20.2224	20.0442	20.0036	20.0511	19.8797	19.9101	19.8439
P62841	24.0889	24.0856	24.0328	24.7328	24.8329	24.6772	24.327	24.5008	24.3323	24.3819	24.3742	24.4849	24.7334	24.7487	24.7334	24.695	24.6962	24.6771	24.8402	24.8576	24.9208	24.8353	24.7928	24.8734	24.8206	24.7925	24.8314	24.7286	24.7286	24.7538	24.5599	24.63	24.4777	23.9477	24.05	24.0951	23.9601	24.0671	23.9916	24.2025	24.1752	24.1117	23.9008	23.9682	23.9638	23.8829	23.8348	23.8392
P62847	24.861	24.3488	24.9126	25.0214	25.0793	25.0837	24.9725	24.7034	24.9725	24.6819	24.8212	24.6205	24.7643	24.8491	24.8887	24.9834	24.6325	24.927	24.6254	24.6769	24.6018	25.2134	25.3975	25.3386	24.8726	25.2487	24.9657	24.8531	24.6718	25.1328	25.4392	25.2333	25.391	25.1857	24.7753	25.1594	24.6236	24.6741	24.4996	25.4525	25.3219	25.4878	25.4569	25.045	25.4369	24.9197	25.0402	24.8968
P62851	25.7262	25.5202	25.533	25.6666	25.6392	25.5223	25.2751	25.3393	25.2751	25.2571	25.3521	25.2863	25.3051	25.27	25.4309	25.2607	25.3366	25.193	25.3283	25.2372	25.3989	25.5071	25.3934	25.4126	25.2565	25.391	25.4568	25.1585	25.1787	25.1748	25.8773	25.7008	25.648	25.4612	25.4908	25.5278	25.5161	25.4586	25.5161	25.8274	25.7814	25.7192	25.5742	25.5888	25.5984	25.4988	25.4355	25.4355
P62857	21.7098	21.838	21.7214	22.2632	22.1952	22.2924	21.8165	21.7174	21.9281	21.7951	21.8276	21.9438	22.2592	22.316	22.3017	22.2333	22.2121	22.1703	22.2716	22.2501	22.3486	22.2728	22.3834	22.3802	22.0814	22.2378	21.9601	21.897	21.8909	22.1038	22.2852	22.1863	22.2411	21.891	21.8558	21.9449	21.7854	21.8595	21.7702	22.0224	22.0284	22.0334	21.8561	21.8313	21.8618	21.7153	21.6817	21.674
P62861	20.7861	21.0594	20.8455	22.175	22.2478	22.2694	21.9872	22.3724	22.1948	22.2043	22.0437	22.3	20.9611	20.8628	21.0204	20.7952	20.9496	20.7984	20.5059	21.0386	20.6219	22.2833	22.4489	22.2104	22.1837	22.1809	22.3552	22.2856	22.242	22.2376	21.2397	21.1842	21.3594	20.8496	20.8752	20.8531	20.8403	20.7658	20.7342	22.4471	22.2781	22.3691	22.2816	22.1829	22.2448	22.0669	22.0317	22.0379
P62873	22.6639	22.6057	22.583	23.0848	23.0564	23.0731	22.8406	22.666	22.7655	22.639	22.7338	22.6299	22.9201	22.8194	22.8741	22.7006	22.7357	22.7499	22.6476	22.6747	22.6641	23.5392	23.482	23.5705	23.4441	23.3831	23.322	23.1821	23.135	22.9657	23.671	23.6291	23.6262	23.3818	23.4099	23.3281	23.2811	23.2703	23.3429	23.4796	23.4908	23.5823	23.4505	23.4896	23.426	23.1742	23.2956	23.2921
P62875	17.8636	17.9087	17.6848	19.2024	19.1164	19.2063	18.5108	18.3778	18.5934	17.8657	18.1866	17.8679	18.6379	18.6089	18.6043	18.0973	18.2148	18.0845	17.7855	17.9384	17.6633	19.9656	19.9193	19.9725	19.4847	19.5815	19.5552	19.0335	19.0554	19.1582	19.8843	19.9139	19.8734	19.093	19.0585	19.185	18.1931	18.6212	18.3872	20.0677	20.0271	20.0098	19.4739	19.4541	19.3947	18.6814	18.8517	18.9497
P62877	19.4726	19.5335	19.3962	20.2227	20.01	19.9909	19.744	19.3489	19.6824	19.3302	19.2213	19.281	20.949	20.8916	20.9571	20.8342	20.8042	20.9153	20.5947	20.6809	18.4849	21.1042	20.9928	21.1262	21.0992	20.7586	20.3952	20.6248	20.246	20.3901	20.9968	21.0347	21.0847	20.7275	20.6652	20.6667	20.3921	20.4268	20.4808	19.6531	19.7415	19.8756	19.88	19.8734	19.8203	19.4436	19.5635	19.597
P62879	22.7675	22.6797	22.6394	23.0858	23.055	23.0774	22.868	22.6857	22.7851	22.6511	22.761	22.6606	22.9307	22.8289	22.8814	22.717	22.7462	22.7594	22.6694	22.7008	22.6896	23.4899	23.4228	23.5359	23.4076	23.3027	23.2249	23.0736	23.0222	22.8039	23.6304	23.593	23.5913	23.358	23.3839	23.3024	23.2614	23.2544	23.3219	23.4482	23.4452	23.5452	23.4255	23.4663	23.391	23.1599	23.2678	23.2807
P62888	25.6921	25.5725	25.5923	26.145	26.1285	25.9669	25.654	25.7473	25.5761	25.7422	25.7873	25.8539	25.6131	25.6666	25.6954	25.5615	25.6723	25.4898	25.6956	25.7841	25.6066	26.1668	26.1668	26.1131	26.1101	26.0812	26.1134	26.0374	26.0764	25.9993	26.1635	26.1294	26.0732	25.6639	25.7836	25.6906	25.8003	25.769	25.8444	26.1714	26.2601	26.1877	25.9684	26.0587	25.9921	25.8723	25.9031	26.0003
P62899	23.5895	23.8236	23.5721	24.8834	24.9469	24.8077	24.5286	24.3736	24.4233	24.4259	24.5096	24.4344	23.6075	23.7488	23.795	23.6426	23.5832	23.6478	23.5631	23.8062	23.9021	24.7006	24.7381	24.7381	24.6158	24.5633	24.6009	24.5686	24.6685	24.6112	23.9317	23.9354	24.0122	23.5556	23.5924	23.4965	23.5113	23.671	23.6932	24.7281	24.7281	24.7959	24.4407	24.6634	24.3945	24.2762	24.458	24.5463
P62906	25.3715	25.262	25.262	25.3385	25.3844	25.3275	25.1305	25.2065	25.1533	25.2186	25.1813	25.2052	25.2654	25.2761	25.2558	25.2371	25.2221	25.1688	25.2439	25.3801	25.4211	25.6302	25.6821	25.652	25.6091	25.5659	25.6352	25.6101	25.6385	25.5648	25.7966	25.7644	25.8164	25.565	25.603	25.6341	25.665	25.606	25.606	25.7773	25.7146	25.7146	25.6682	25.5774	25.5774	25.5181	25.4921	25.5411
P62910	24.2783	24.1881	24.1099	24.3899	24.501	24.3528	24.0917	24.0431	24.0325	24.0516	24.1225	24.1468	24.1181	24.2796	24.2064	24.0894	24.183	24.0729	24.0818	24.4121	24.268	24.8645	24.8582	24.8016	24.8441	24.8183	24.9518	24.8355	24.8767	24.7447	24.9898	24.9345	24.9898	24.5945	24.7313	24.6014	24.6579	24.7646	24.8374	24.9669	24.9965	24.9284	24.6767	24.8754	24.7314	24.6811	24.7371	24.7989
P62913	21.2427	21.1807	21.0527	20.8653	20.8785	20.9941	20.5678	20.8449	20.657	20.6795	20.9911	20.9899	21.2918	21.2561	21.3006	21.049	21.2625	21.1045	21.1082	21.4891	20.0826	20.4885	20.8087	20.6599	20.7493	20.7564	20.8602	20.8911	21.059	20.6628	21.4066	21.3435	21.4722	21.1828	21.2376	21.093	21.0878	21.187	21.2691	21.0232	21.0441	21.0173	20.7339	20.9451	20.9597	20.7829	21.0608	21.0554
P62917	24.4303	24.5747	24.4678	24.947	24.8928	24.6714	24.5111	24.4906	24.4384	24.428	24.5441	24.5501	24.5626	24.6861	24.6327	24.6063	24.5366	24.4106	24.6517	24.7532	24.9339	24.672	24.7798	24.7382	24.8122	24.8267	25.0236	24.8731	25.0505	24.9422	25.0001	24.9568	25.0184	24.7465	24.8486	24.7861	24.7546	24.7701	24.8368	25.1404	25.0285	24.7851	24.4477	24.7038	24.7772	24.7182	24.7711	24.7651
P62937	28.0651	28.063	28.119	28.3365	28.453	28.5094	28.1691	28.1691	28.1691	28.1607	28.1263	28.0643	28.4001	28.4001	28.4149	28.3474	28.3474	28.3033	28.3542	28.4292	27.843	28.7587	28.7587	28.7587	28.6509	28.6979	28.6509	28.647	28.5714	28.677	28.8491	28.8491	28.8491	28.6308	28.5562	28.6308	28.4404	28.3315	28.3037	28.7975	28.7673	28.7673	28.5292	28.5093	28.5929	28.2497	28.2782	28.1448
P62942	18.318	18.3087	17.3393	17.5371	17.6165	17.1251	16.9673	17.3656	17.4399	17.1292	18.1643	18.7212	18.0849	18.179	18.2595	18.0796	18.3065	18.2037	18.0407	19.1321	17.3104	17.0957	17.8465	17.4902	18.0682	17.5959	18.4061	18.4591	18.4083	17.929	17.944	18.0309	17.6685	17.6094	17.9392	18.0273	17.5028	18.7869	18.8883	17.3207	17.4942	17.1718	16.9925	17.2438	17.0181	16.9594	17.4962	17.6369
P62979	26.4474	26.5225	26.4899	26.9486	26.9871	26.9669	26.7075	26.7303	26.7255	26.5401	26.4847	26.6094	27.2826	27.4479	27.4067	27.1401	27.1988	27.1302	26.7439	26.8589	27.0178	27.5925	27.5881	27.6253	27.5836	27.6147	27.7188	27.4365	27.5424	27.43	27.9876	27.8333	27.9069	27.4917	27.6018	27.5837	27.2888	27.2804	27.4772	27.611	27.6055	27.7031	27.2663	27.2295	27.3372	26.7493	26.5295	26.4926
P62987	26.4267	26.491	26.4779	26.9243	26.9533	26.936	26.6895	26.7162	26.7162	26.5156	26.4669	26.5694	27.166	27.3066	27.2357	27.0323	27.0666	27.0176	26.6274	26.6855	26.9146	27.609	27.5948	27.6044	27.6006	27.6489	27.7422	27.4308	27.4943	27.4308	27.9898	27.8636	27.9057	27.5041	27.6249	27.5932	27.3288	27.2949	27.4942	27.7444	27.693	27.7892	27.3457	27.3942	27.3942	26.9193	26.7186	26.6746
P62993	20.1266	20.14	20.2969	20.7326	20.751	20.7326	20.325	20.2555	20.2813	20.0745	20.074	20.074	21.906	22.018	21.8417	21.6331	21.682	21.6579	21.2499	21.3004	21.5289	22.3708	22.4529	22.4064	22.0275	22.0003	21.8601	21.3744	21.2811	21.2819	22.3907	22.3718	22.4336	21.9683	22.0359	21.9367	21.5224	21.4874	21.52	21.3762	21.4929	21.571	20.9052	20.9192	20.8387	19.811	19.8741	19.8772
P62995	19.4621	19.594	19.523	20.332	20.5922	20.5159	20.1499	21.028	20.5094	20.7077	20.6011	20.9569	19.3472	19.4835	19.5005	19.3618	19.4274	19.383	19.4385	19.5009	19.7527	20.807	20.7921	20.6649	20.7808	20.8016	20.8812	20.8107	20.7668	20.7621	20.0571	19.8898	20.0065	19.7958	19.6624	19.6914	19.4695	19.653	19.7852	21.1267	20.8916	20.8788	20.6419	20.679	20.7308	20.816	20.7364	20.6471
P63000	22.4909	22.3583	22.5088	23.2533	23.0912	23.095	22.7736	22.6883	22.7292	22.5658	22.5368	22.4137	22.8866	22.9399	22.9138	22.8567	22.8011	22.8402	22.7674	22.6459	21.7244	23.3126	23.3035	23.3554	23.1223	23.0809	22.9749	22.8464	22.7315	22.9308	23.2793	23.2163	23.1538	22.8052	22.7446	22.8768	22.727	22.4282	22.5085	23.162	23.1707	23.1979	23.1512	23.0909	23.0716	22.8641	22.7417	22.7256
P63010	23.1018	23.1087	23.0314	23.7036	23.6213	23.6361	23.2242	23.2306	23.2487	23.0853	22.9978	22.9154	23.4091	23.5412	23.4895	23.2556	23.2676	23.2222	23.0767	23.1286	23.0504	23.9498	23.9897	23.9267	23.812	23.8189	23.8532	23.7308	23.6954	23.6393	24.0132	24.007	24.0144	23.5176	23.5703	23.5762	23.5101	23.4322	23.4498	23.9805	23.9944	24.0037	23.7097	23.7329	23.7071	23.431	23.449	23.2313
P63092	22.4628	22.4556	22.4704	22.8553	22.8604	22.8488	22.505	22.5515	22.5186	22.491	22.3678	22.5322	22.7748	22.7173	22.8213	22.5846	22.6753	22.5257	22.4764	22.4826	22.7814	23.488	23.4326	23.4255	23.314	23.2364	23.3124	23.0084	22.99	22.9874	23.4661	23.5312	23.5122	23.1366	23.2159	23.2074	23.0391	23.021	23.0554	23.4625	23.4522	23.4746	23.1424	23.2189	23.1883	22.8068	22.8934	22.8983
P63096	23.2295	23.2521	23.2603	23.3885	23.404	23.3683	23.0236	23.0513	23.0465	22.9564	22.8347	22.9178	23.2269	23.2083	23.3064	23.0705	23.1214	23.0217	22.8618	23.0483	23.0255	23.1902	23.1882	23.1365	23.0791	23.0109	23.0821	22.812	22.8028	22.7703	23.4859	23.5652	23.5451	23.1313	23.261	23.201	23.034	23.0976	23.1202	23.4735	23.527	23.5345	23.1156	23.3421	23.2598	22.8956	23.0562	23.0471
P63104	26.1447	25.9443	26.093	26.349	26.2848	26.2351	26.0095	25.9877	26.1007	25.984	26.1055	26.0534	25.8473	25.8751	25.9182	25.8433	25.8144	25.8202	25.9519	26.0073	25.8781	26.2863	26.3933	26.2687	26.1144	26.0826	25.9251	25.9288	25.7321	25.8578	26.1392	26.1781	26.1733	25.8654	25.8802	25.8463	25.8181	25.8399	25.9012	26.3205	26.3611	26.3381	26.1806	26.1736	26.1953	26.1743	26.0452	26.1743
P63151	21.7519	21.8148	21.6202	22.0085	21.9999	22.0412	21.6989	21.6694	21.7265	21.6139	21.7156	21.7264	22.0171	21.9578	21.9012	21.8097	21.8347	21.8541	21.7684	21.8484	21.499	22.2679	22.3045	22.2924	21.9975	21.9271	22.1799	21.7577	21.8387	21.9072	22.3993	22.3565	22.3165	22.0595	22.05	22.1512	22.0173	21.9395	21.8942	22.3879	22.3993	22.3468	22.1654	22.2138	22.1468	21.972	21.9692	21.9764
P63162	22.9563	22.789	22.9606	23.1074	23.0371	23.0063	22.8879	22.6801	22.7717	22.6469	22.7666	22.5626	23.1447	23.0911	23.0904	23.0081	22.9091	23.0039	22.8188	22.8757	22.4246	23.6276	23.7603	23.7086	23.497	23.51	23.3681	23.4305	23.2832	23.1904	23.66	23.6924	23.6851	23.4641	23.4199	23.4922	23.4553	23.4084	23.378	23.5876	23.6638	23.6356	23.591	23.5026	23.5428	23.2216	23.3283	23.1784
P63165	20.8759	20.7754	20.8713	21.3222	21.2746	21.2553	21.0407	21.0536	21.103	20.9675	20.9484	21.0294	21.7478	21.6597	21.5951	21.7575	21.748	21.7351	21.7737	21.7348	21.7634	21.7698	21.8148	21.7902	21.7011	21.7768	21.7115	21.4383	21.3778	21.4484	21.9519	21.7889	21.9743	21.6315	21.7159	21.6629	21.3418	21.344	21.3886	21.2714	21.2827	21.196	21.2156	21.2346	21.2373	20.8845	20.8429	20.8316
P63167	20.1186	20.8676	20.4497	22.3489	22.3923	22.5084	22.1594	22.296	22.2233	22.1738	22.2217	22.1289	21.2547	21.0454	21.0936	20.7162	20.9305	20.6643	20.7898	20.7836	21.4812	21.8271	21.756	21.6136	21.7035	21.9973	22.6003	21.7752	22.1201	22.1755	20.4507	20.4994	20.5986	20.407	20.4964	20.5349	20.2079	20.4501	20.3638	22.6066	22.4288	22.3014	21.8329	21.9133	21.7285	21.4311	21.2515	21.3647
P63173	24.0898	24.1206	24.1206	24.5943	24.6572	24.3832	24.1467	24.5335	24.2525	24.335	24.2798	24.1972	24.5036	24.5514	24.524	24.4031	24.4215	24.3166	24.487	24.3922	24.4724	24.796	24.7272	24.6938	24.6762	24.6432	24.6708	24.6079	24.5945	24.6155	24.8404	24.7428	24.8137	24.4436	24.559	24.3726	24.3645	24.216	24.2565	24.843	24.7962	24.7551	24.4577	24.3161	24.4156	24.2471	24.1424	24.0581
P63218	18.3807	18.2499	18.5353	19.5276	19.5819	19.4929	19.3507	18.8641	19.1921	19.1383	19.0576	19.1943	18.9339	19.1318	19.3892	19.0709	19.1974	18.9852	19.0538	19.2348	19.263	19.3042	19.0314	19.303	19.4512	19.0565	19.1592	19.1346	19.0267	18.926	19.0704	18.8839	18.973	18.538	18.7731	18.6065	18.3736	18.4816	18.6011	18.8834	19.0587	19.247	18.7353	18.9298	19.02	18.2705	18.6113	18.4998
P63220	21.4078	21.6231	20.5102	21.2344	21.2722	20.951	20.5633	20.9111	20.4742	20.9859	20.983	21.4352	20.8183	20.8327	20.6366	20.4371	20.9475	20.5176	20.9742	21.2435	21.5295	21.7307	21.9305	21.7896	22.0909	21.7791	22.0415	21.9663	22.0743	21.735	21.9989	22.0387	22.0213	21.4903	22.1453	21.4606	22.017	22.1185	22.2756	22.1166	22.1225	21.9369	21.8239	22.0307	21.8103	21.9862	21.8795	22.0853
P63241	26.2719	25.9898	25.9372	26.1236	26.0342	25.9532	25.7979	25.5262	25.6861	25.5747	25.6602	25.7006	26.2171	26.1443	26.1821	25.9091	26.0498	26.0873	26.0832	26.1939	25.8629	26.2191	26.1421	26.1928	26.0474	26.0424	25.9305	25.9432	25.6177	25.8255	26.2548	26.2757	26.3385	26.1832	26.1229	26.1188	26.142	26.1285	26.1285	26.0581	26.2366	26.2366	25.9121	26.1047	25.8921	25.7606	25.8232	25.8659
P63244	23.8526	23.7682	23.8078	24.1833	24.0694	24.0077	23.8237	23.4709	23.6873	23.6276	23.6479	23.6588	23.8867	23.841	23.9303	23.7259	23.7141	23.8018	23.6221	23.7259	23.7397	24.5715	24.6363	24.5244	24.2695	24.1478	24.002	24.101	23.9607	23.8843	24.4965	24.483	24.5148	24.1678	24.1535	24.1877	24.1925	24.2281	24.1505	24.2682	24.3866	24.5696	24.2882	24.3016	24.2016	24.0403	24.2378	24.2439
P63261	30.0263	30.0263	30.0263	30.2645	30.2645	30.2645	30.043	30.043	30.043	30.0966	30.0966	30.0966	30.1854	30.1854	30.1854	30.1001	30.1001	30.1001	30.225	30.225	30.225	30.1364	30.1364	30.1364	30.0582	30.0582	30.1361	30.006	30.006	30.006	30.1006	30.1006	30.1006	29.8833	29.895	29.8833	29.8884	29.8884	29.8884	30.0982	30.0982	30.0982	29.9483	29.9483	29.9483	29.8748	29.7863	29.8748
P63267	30.0181	30.0181	30.0181	30.2162	30.2162	30.2162	29.9706	29.9706	29.9706	30.0223	30.0223	30.0223	30.1489	30.1489	30.1489	30.0686	30.0686	30.0686	30.1807	30.1807	30.1807	30.0777	30.0777	30.0777	29.9813	29.9813	29.9813	29.9146	29.9146	29.9146	30.1073	30.1073	30.1073	29.8718	29.8718	29.8718	29.869	29.869	29.869	30.0521	30.0521	30.0521	29.911	29.911	29.911	29.8569	29.7831	29.7831
P63279	22.5406	22.4084	22.7168	22.4236	22.4539	22.4582	22.0362	22.1456	22.1418	22.2126	22.2965	22.5121	23.0576	23.1541	23.1466	23.0444	23.1091	23.0953	23.1719	23.2525	23.4069	22.5872	22.756	22.6599	22.8322	22.7539	23.0425	22.6096	22.8512	22.701	23.1503	23.2287	23.1824	22.6601	23.1171	22.9102	22.8493	22.9462	23.0622	22.0065	22.0811	22.0983	21.9166	21.9545	21.9346	21.9028	21.9517	21.9546
P63313	20.7799	20.6605	20.8358	21.5239	21.3856	21.7362	20.8684	20.7194	20.5177	20.4704	21.2105	20.5293	20.8028	20.9737	20.9604	20.2828	20.3289	20.0592	20.0434	20.0614	20.1362	20.6749	20.7236	20.8439	20.6864	20.5931	20.2992	19.908	19.6973	20.1937	20.7744	21.1697	20.7569	20.5358	20.3572	20.4718	20.4734	20.445	20.1735	21.4996	21.3367	21.6404	21.1148	21.1672	21.0571	20.9112	20.8685	20.8392
P67775	20.9941	20.9398	20.9941	21.302	21.2934	21.2832	20.8533	20.96	20.9481	20.7006	20.6676	20.6158	20.7868	20.7852	20.7822	20.6603	20.6896	20.5515	20.4356	20.3874	20.2396	20.5117	20.5061	20.4382	20.3573	20.3305	20.3926	20.2103	20.2421	20.2183	20.9715	20.9463	20.9715	20.5781	20.6309	20.4803	20.2175	20.2467	20.346	21.3657	21.2416	21.3434	21.0548	21.0945	21.1078	20.5631	20.3263	20.5504
P67809	24.7531	24.7922	24.5927	24.943	24.8734	24.7704	24.6428	24.4885	24.5721	24.4952	24.5452	24.4127	24.5717	24.5776	24.6274	24.5142	24.6061	24.6403	24.5449	24.8157	24.9483	25.2009	25.1617	25.1556	25.0669	25.2012	25.0925	25.0979	25.1585	24.9534	25.301	25.3391	25.3523	25.2263	25.195	25.1701	25.1947	25.1632	25.1962	25.1206	25.1901	25.1901	24.9479	25.1846	24.9648	24.8237	25.1057	25.0078
P67812	21.7545	21.5745	21.6949	21.8249	21.8321	21.6729	21.3665	21.2878	21.4003	21.1876	21.2052	21.2167	21.745	21.7618	21.8128	21.7601	21.7845	21.6868	21.64	21.7715	21.8481	21.0115	20.9228	20.9866	20.8947	20.8973	20.8697	20.8074	20.7711	20.7205	21.3893	21.4792	21.3416	21.157	20.9123	21.0119	21.0011	20.9117	20.9957	20.8868	20.853	20.8908	20.7841	20.8205	20.7805	20.7495	20.7455	20.7259
P67870	20.271	19.4457	20.0435	20.1676	20.1467	20.1742	19.9278	19.9214	19.9936	19.8614	19.8794	19.9047	20.4385	20.5452	20.4705	20.1454	20.0548	20.0287	20.2137	19.9725	19.8343	21.3764	21.4236	21.2633	21.2248	21.1912	21.1798	20.8877	20.7366	21.0226	21.407	21.4255	21.4283	21.3045	21.3073	21.2565	21.1288	21.144	21.1726	21.556	21.5989	21.2747	21.1358	21.1837	21.0902	20.9798	20.7403	21.0464
P67936	25.977	25.8717	26.1079	26.649	26.5906	26.5606	26.3341	26.0833	26.1324	26.2286	26.0891	26.3788	25.9008	26.4453	26.4453	26.3132	26.246	26.3132	26.4305	26.3456	26.4846	25.062	25.1298	25.3563	25.1529	25.2075	24.9585	24.8303	24.589	25.0341	25.067	24.6859	25.38	25.1008	25.1086	25.0427	24.9832	25.0032	24.9832	24.6975	25.2939	25.3707	25.0978	25.1601	25.1433	24.9221	25.0549	24.9566
P68032	30.0181	30.0181	30.0181	30.2162	30.2162	30.2162	29.9706	29.9706	29.9706	30.0223	30.0223	30.0223	30.1489	30.1489	30.1489	30.0686	30.0686	30.0686	30.1807	30.1807	30.1807	30.0777	30.0777	30.0777	29.9813	29.9813	29.9813	29.9146	29.9146	29.9146	30.1073	30.1073	30.1073	29.8718	29.8718	29.8718	29.869	29.869	29.869	30.0521	30.0521	30.0521	29.911	29.911	29.911	29.8569	29.7831	29.7831
P68036	21.6463	21.7258	21.6224	21.9584	21.9935	21.9877	21.4498	21.6447	21.6565	21.7715	21.853	21.7953	21.599	21.6177	21.6213	21.3981	21.5413	21.4348	21.7143	21.7728	22.0519	22.446	22.4923	22.419	22.511	22.5765	22.5558	22.4567	22.5587	22.6218	22.7053	22.4865	22.4771	22.2529	22.321	22.3828	22.3094	22.1957	22.1957	22.7222	22.5951	22.6129	22.4993	22.3857	22.5674	22.3831	22.374	22.4643
P68104	29.5607	29.5607	29.5607	29.8585	29.8585	29.8585	29.5041	29.5041	29.5041	29.5225	29.5225	29.5225	29.6432	29.6432	29.6411	29.5391	29.5391	29.5391	29.7152	29.7152	29.7152	30.2449	30.2449	30.2449	30.1358	30.1323	30.0938	30.0513	30.0513	30.0513	30.2977	30.2977	30.2977	29.9702	29.9702	29.9702	30.0068	30.0068	30.0068	30.3008	30.3008	30.3008	30.0359	30.0359	30.0359	29.9541	29.9541	29.9541
P68133	30.0161	30.0161	30.0161	30.2172	30.2172	30.2172	29.9705	29.9705	29.9705	30.0224	30.0224	30.0224	30.1477	30.1477	30.1477	30.068	30.068	30.068	30.1793	30.1793	30.1793	30.0767	30.0767	30.0767	29.9792	29.9792	29.9792	29.9119	29.9119	29.9119	30.103	30.103	30.1084	29.8639	29.8718	29.8639	29.8618	29.869	29.8618	30.0519	30.0519	30.0519	29.9117	29.9117	29.9117	29.858	29.7549	29.783
P68363	28.5465	28.5076	28.5706	28.6317	28.6317	28.596	28.3943	28.3565	28.3943	28.3957	28.3895	28.4104	28.4544	28.4623	28.4623	28.3964	28.3944	28.3964	28.6567	28.5244	28.5244	28.8648	28.8494	28.8572	28.6687	28.6786	28.6259	28.5692	28.5785	28.5719	28.9134	28.9134	28.9134	28.6743	28.7041	28.6969	28.6956	28.6956	28.6956	28.8486	28.864	28.864	28.7495	28.7985	28.7495	28.7043	28.7051	28.7051
P68366	28.2465	27.9819	28.2187	28.3085	28.2774	28.2265	28.0411	27.9653	27.9965	28.0245	28.0005	28.0385	28.0972	28.0972	28.0889	28.0006	27.9949	28.0717	28.2101	28.1759	28.0873	28.6252	28.5124	28.4965	28.4329	28.3125	28.1932	28.202	28.2776	28.202	28.6028	28.6028	28.5817	28.3254	28.3776	28.393	28.4139	28.3096	28.3387	28.43	28.5662	28.5662	28.4117	28.4879	28.4339	28.3114	28.4175	28.495
P68371	28.5492	28.4597	28.6082	28.7016	28.7195	28.7195	28.4317	28.5352	28.4856	28.5046	28.5061	28.5303	28.5108	28.6754	28.6247	28.5821	28.5821	28.5093	28.8118	28.6485	28.6135	28.6237	28.6716	28.5916	28.5947	28.5363	28.5947	28.4868	28.5811	28.536	28.6876	28.6249	28.6876	28.4343	28.5066	28.4343	28.4174	28.4433	28.4612	28.7173	28.6691	28.6691	28.5112	28.5112	28.5112	28.4321	28.4321	28.3882
P68400	20.9839	20.92	20.8668	21.2759	21.2725	21.2746	20.8974	20.969	20.9055	20.7348	20.8634	21.0846	20.9864	20.8754	20.8933	20.7547	20.8317	20.8254	20.8108	20.883	21.0897	21.2749	21.5113	21.3074	21.5969	21.4013	21.7528	21.4805	21.676	21.3321	21.6989	21.7496	21.4795	21.3658	21.3123	21.3307	21.1136	21.1839	21.3932	21.6107	21.5811	21.5671	21.4842	21.4628	21.4438	21.5397	21.5122	21.5784
P68402	14.7294	13.5441	14.5854	14.8373	14.5217	14.6272	13.8167	14.0159	13.8052	14.6916	14.2877	13.6674	12.8674	12.8166	12.8082	12.7795	12.8229	12.7795	12.9166	12.8135	13.068	13.8331	14.3759	13.2505	13.0647	12.19	14.2909	13.0312	13.9756	13.7004	12.2076	14.6553	14.5615	13.907	14.1267	11.9346	14.3289	13.3552	14.1063	15.4254	15.2708	15.2792	15.1615	15.0953	15.2112	15.1796	14.9076	14.835
P68431	28.0786	27.9288	27.9782	28.4841	28.4841	28.4619	28.2182	28.2182	28.2182	28.2055	28.1408	28.2349	28.171	28.1213	28.176	27.9194	27.931	27.9211	28.0998	28.0998	28.2292	28.3813	28.354	28.3436	28.3529	28.3529	28.3529	28.2629	28.2629	28.2629	28.257	28.1128	28.1256	27.944	27.942	28.06	27.8943	28.0054	27.9368	28.4826	28.4379	28.4379	28.2725	28.2725	28.2725	28.2089	28.1856	28.1838
P69849	22.0862	22.0101	22.1177	22.6508	22.7393	22.6627	22.0824	22.2506	22.1876	22.1397	22.0676	22.1412	22.7709	22.8276	22.8627	22.645	22.6223	22.6715	22.6562	22.6376	22.5391	22.8225	22.8017	22.8513	22.6258	22.7032	22.6458	22.5971	22.5346	22.6329	22.8271	22.8088	22.8008	22.4036	22.3637	22.4949	22.3511	22.3551	22.3258	22.3384	22.3376	22.3409	22.1887	22.0761	22.1865	22.0004	21.9701	21.9378
P69905	24.1278	24.0302	23.9639	24.4494	24.5321	24.4312	24.2405	24.0016	24.0895	24.4474	24.4335	24.361	24.5288	24.5471	24.5371	24.3011	24.4561	24.2583	24.5371	24.4203	24.4873	23.8656	23.7746	24.0436	24.4342	24.3886	24.7474	24.7005	24.7094	24.5326	23.4552	23.326	23.4122	23.1496	23.1824	23.2789	23.8139	23.6858	23.6593	23.2982	23.2808	23.4073	23.2489	23.3001	23.1227	23.4234	23.5652	23.2752
P78316	21.0313	20.9931	21.0095	21.3567	21.4346	21.4368	21.022	21.272	21.0955	21.0457	21.1184	21.0583	21.3457	21.4329	21.4827	21.2434	21.207	21.156	21.0754	21.1507	21.2786	22.0576	22.093	22.0393	21.9551	21.9704	22.0396	21.8678	21.8776	21.8266	22.2213	22.1887	22.2366	21.8649	21.9438	21.8996	21.6612	21.6549	21.6819	21.965	22.0568	22.2144	21.8086	21.8434	21.7622	21.3248	21.6164	21.5069
P78318	18.5348	18.5522	18.5099	18.7075	18.7278	18.7893	18.4846	18.4239	18.2669	18.4241	18.265	18.6167	18.3246	18.7761	18.4864	18.4601	18.5132	18.5132	18.5038	18.4765	18.5024	19.4969	19.7445	19.6557	19.6373	19.6438	19.6245	19.4879	19.4395	19.4772	19.691	19.5508	19.7937	19.6829	19.5963	19.4628	19.3932	19.3233	19.4075	19.6347	19.8383	19.7139	19.3642	19.5255	19.4372	19.1772	19.3624	19.3142
P78330	19.7448	19.5349	19.4847	18.8605	18.7493	18.7888	18.5376	18.5335	18.535	18.457	18.5334	18.4735	19.3461	19.425	19.2811	19.2797	19.4788	19.2585	19.4428	19.7381	20.161	18.7324	18.9235	18.6705	18.8893	18.6618	18.9616	19.1714	19.2733	18.5522	19.8614	19.8465	19.8346	19.4724	19.583	19.6055	19.5134	19.8182	19.832	18.9663	19.34	19.3206	18.9511	19.073	18.9976	18.7026	18.7672	18.993
P78332	20.3087	20.2387	20.2181	20.7156	20.689	20.6624	20.3254	20.3193	20.3274	20.1701	20.1479	20.1316	20.4468	20.3991	20.474	20.261	20.3681	20.252	20.214	20.198	20.3862	21.5073	21.4966	21.5059	21.3698	21.3359	21.4259	21.2383	21.2565	21.0995	21.5926	21.6325	21.6509	21.2609	21.2837	21.2363	21.0747	21.0507	21.0194	21.6069	21.5576	21.6034	21.4597	21.4266	21.4617	21.1623	21.1434	21.0585
P78344	24.4543	24.4961	24.4543	24.9654	24.9078	24.8078	24.4227	24.5381	24.5381	24.5092	24.4882	24.4761	24.7211	24.8473	24.7704	24.5148	24.6388	24.601	24.7517	24.6471	24.6733	25.0519	25.0519	25.0413	24.974	24.9671	25.0151	24.8754	24.9141	24.8876	25.0841	25.1772	25.0933	24.6966	24.8096	24.7577	24.6629	24.6066	24.6066	25.2309	25.0469	25.0371	24.8232	24.8891	24.8891	24.5733	24.4257	24.3701
P78345	18.9193	19.0027	18.9938	19.9764	19.9646	19.8127	19.5154	19.8088	19.525	19.633	19.4286	19.2619	19.1253	19.0206	19.0882	19.0668	18.9494	18.9783	18.9791	18.9072	18.7583	20.142	20.0712	20.1315	20.0004	19.9708	19.9674	19.8229	19.7222	19.8557	19.6674	19.7355	19.8554	19.1761	19.3183	19.2037	19.0584	18.813	19.0064	20.2184	20.1691	20.2443	20.0207	20.0386	20.0207	19.866	19.8534	19.8086
P78346	21.1867	21.2043	21.1423	21.9332	21.9398	21.8799	21.6081	21.6184	21.6119	21.6644	21.6492	21.6831	21.5354	21.6885	21.6479	21.4398	21.4736	21.358	21.4265	21.5535	21.8299	21.7682	21.7692	21.762	21.7821	21.6605	21.8153	21.6653	21.633	21.6237	21.4828	21.4449	21.4109	21.0359	21.0947	21.1685	21.1582	21.1291	21.1285	21.7158	21.754	21.5747	21.356	21.3843	21.2621	21.3265	21.178	21.3759
P78347	23.7678	23.606	23.6961	24.3501	24.3434	24.2297	23.9871	23.9751	24.028	23.8801	23.8956	23.8321	24.118	24.1234	24.1234	23.9101	23.8769	23.9948	23.7516	23.7569	23.8271	24.3535	24.2743	24.2359	24.0929	24.061	24.0703	23.7996	23.7859	23.7558	24.0951	24.0813	24.0341	23.7354	23.709	23.808	23.6467	23.6195	23.6032	24.2488	24.2601	24.2351	23.9942	24.0007	24.0265	23.6353	23.6234	23.6852
P78356	19.4019	19.4126	19.4107	19.8803	19.8586	19.8134	19.6753	19.5594	19.6088	19.358	19.4032	19.3426	20.6985	20.5986	20.6854	20.3311	20.3716	20.4758	19.7444	19.8797	20.4806	20.6458	20.7493	20.8185	20.4861	20.5089	20.323	20.2744	20.1731	20.1714	20.9206	20.9231	20.8806	20.6449	20.6506	20.6897	20.6508	20.6237	20.5738	20.1013	20.126	20.2844	19.923	19.9708	19.8789	19.4931	19.5842	19.5842
P78362	20.0598	20.2484	20.0379	20.4132	20.4649	20.4686	20.1543	20.2817	20.2279	20.2772	20.4387	20.582	20.488	20.4038	20.4303	20.1014	20.0322	20.0907	20.2729	20.237	20.398	20.3158	20.354	20.3167	20.2826	20.0364	20.1071	20.0308	20.0647	19.9093	20.038	20.0387	20.005	19.8988	20.0118	19.933	19.8804	19.8998	20.0118	20.2426	20.2249	20.0725	20.0942	20.0113	20.0374	20.0381	19.8615	19.9629
P78368	18.4444	18.2349	18.395	17.9077	17.8337	17.7909	17.5315	17.274	17.4643	17.2642	17.2805	17.3247	18.3245	18.3449	18.1766	18.0121	17.8423	18.0414	17.4759	17.3583	17.5321	18.1813	18.0769	18.0336	17.8789	17.7069	17.6811	17.3683	17.4045	17.358	19.2321	19.2435	19.2058	18.8795	18.9159	18.9499	18.7427	18.7528	18.7579	19.0417	18.957	19.0651	18.6505	18.7373	18.5461	17.9679	18.2179	18.3127
P78371	25.6162	25.4289	25.4551	25.8268	25.8268	25.7079	25.4332	25.4468	25.4633	25.4345	25.4809	25.5001	25.5742	25.6123	25.513	25.381	25.4096	25.4096	25.5886	25.5433	25.6113	26.4412	26.4268	26.3839	26.3686	26.3582	26.3582	26.2783	26.241	26.2321	26.5212	26.5212	26.4422	26.1712	26.1497	26.2326	26.1093	26.1093	26.1484	26.4108	26.4851	26.4851	26.3382	26.2777	26.2968	26.0671	26.0933	26.1799
P78382	18.3846	18.2475	18.3005	19.2241	19.2575	19.2046	19.0324	18.9176	18.8693	18.758	18.7768	18.7086	19.0759	19.1047	19.153	19.063	19.0515	19.0501	18.8588	18.8597	19.0175	19.0422	18.5474	18.7614	18.4476	18.6728	18.4459	17.8597	17.9795	17.8425	18.1739	18.1355	18.1871	18.0069	17.8871	17.8888	17.8576	17.8791	17.8424	18.1295	18.1102	18.0849	18.0292	18.1309	18.0556	17.7958	17.8703	17.9082
P78385	24.6117	25.2807	25.02	22.9445	22.9351	23.2833	22.9089	23.0151	22.8074	22.8395	22.7908	22.8715	24.9169	24.7545	24.5596	24.8352	24.7605	24.8225	24.8196	24.8138	24.8175	23.7397	24.0434	24.0434	24.2947	23.9368	23.6101	22.7883	23.3014	23.6769	25.6653	25.7094	25.704	25.539	25.5495	25.5287	25.4979	25.4814	25.475	24.1807	23.8724	24.4052	23.9205	23.888	23.7183	23.5918	23.5545	23.4658
P78386	24.6228	25.2902	25.0152	22.9437	22.9343	23.2821	22.9081	23.0142	22.8068	22.8388	22.7901	22.8708	24.9137	24.7515	24.5568	24.8321	24.7575	24.8195	24.8166	24.8107	24.8144	23.7494	24.0553	24.0553	24.3084	23.9479	23.6189	22.7912	23.3079	23.6862	25.661	25.7051	25.6997	25.5349	25.5454	25.5246	25.4939	25.4773	25.471	24.1782	23.8702	24.4026	23.9183	23.8858	23.7163	23.5899	23.5526	23.464
P78406	20.7427	20.6803	20.7156	20.3359	20.226	20.3874	20.0817	20.0073	19.9125	19.8559	20.0578	19.9992	20.6959	20.6083	20.6801	20.5077	20.3043	20.615	20.136	20.2508	20.7004	20.4072	20.5057	20.5368	20.4317	20.395	20.4537	20.2073	20.0217	20.1274	21.0091	21.033	21.0568	20.8021	20.7733	20.8426	20.782	20.8236	20.8543	20.692	20.7751	20.7636	20.5195	20.4809	20.5453	20.1877	20.3644	20.3424
P78417	23.8816	23.7999	23.8844	24.281	24.281	24.1965	23.8994	23.9303	23.9356	23.9612	23.9612	23.8369	24.121	24.0346	24.0372	24.022	23.9232	23.9232	24.0896	24.0676	23.8977	24.2652	24.1776	24.1931	24.0172	24.0835	24.0269	23.9379	23.8902	23.9542	24.0723	24.0921	24.0827	23.9105	23.8602	23.8691	23.8662	23.7738	23.7793	24.0183	24.0379	23.9727	23.8827	23.8804	23.8464	23.7364	23.6481	23.6683
P78524	15.3782	15.5919	15.3939	16.1391	15.8476	15.88	15.8578	15.548	15.64	15.3776	15.403	15.3627	16.3032	16.6113	16.4507	16.3716	16.269	16.1781	15.8598	16.0089	15.7994	16.8523	16.6513	16.5009	16.4175	16.6102	16.5965	16.5353	16.5687	16.6478	16.9359	16.8635	16.7339	16.6114	16.5756	16.5869	16.4096	16.4464	16.4211	16.6519	16.6625	16.6173	16.0902	16.2767	16.4037	15.4563	15.4855	15.5689
P78527	26.209	25.9594	26.1865	26.4451	26.3834	26.2832	26.1528	26.0039	26.1023	25.9996	26.0398	25.8952	26.449	26.4615	26.4938	26.3818	26.3291	26.3704	26.3281	26.3592	26.2875	26.5195	26.491	26.5013	26.3444	26.3543	26.3355	26.1944	26.1545	26.2136	26.4707	26.4917	26.5148	26.2477	26.2477	26.2448	26.2469	26.2084	26.2123	26.2009	26.2529	26.2941	26.1749	26.1646	26.1475	25.9365	25.9789	25.9455
P78536	17.7943	17.9063	17.9304	18.5602	18.5393	18.5178	18.0867	18.193	18.111	17.568	17.5935	17.5272	18.8579	18.8282	18.8579	18.2792	18.3865	18.1546	17.6227	17.4872	17.6249	18.7042	18.7381	18.5765	18.3937	18.3097	18.439	17.8283	17.8253	17.8803	19.2607	19.2294	19.1605	18.8709	18.9055	18.7949	18.6128	18.5691	18.5182	19.1052	19.184	18.9891	18.687	18.7445	18.6621	18.2619	18.2965	18.2835
P78549	17.5469	17.6798	17.6386	17.7991	17.7887	17.6908	17.0497	16.9929	17.1872	16.5442	16.7143	16.5798	17.555	17.652	17.8275	17.513	17.4617	17.2725	16.842	17.0734	17.5622	16.5362	16.5314	16.5245	16.3492	16.3593	16.4257	16.1571	16.1903	16.2102	17.5562	17.4334	17.5507	16.8375	16.8951	16.7439	16.5452	16.4021	16.5755	16.6133	16.9501	16.9755	16.3072	16.4145	16.6174	15.6874	17.2436	17.5346
P78563	17.8293	17.9274	17.9595	17.9859	17.9859	17.8314	17.4382	17.6771	17.7099	17.6205	17.6575	17.8522	17.6492	17.5472	17.6057	17.6292	17.4828	17.296	17.6308	17.4181	17.6831	17.505	17.5154	17.5802	17.4782	17.5487	17.4445	17.2547	17.3736	17.4545	18.195	18.0867	17.9115	17.448	17.6191	17.7653	17.4545	17.6125	17.5714	18.1483	18.1977	18.1905	17.9612	18.0181	17.9911	17.6774	17.7198	17.7553
P80217	17.7236	17.5532	17.6203	19.5033	19.5697	19.6317	19.1389	19.2196	19.3219	19.2393	19.2378	19.4387	17.4549	17.2939	17.3299	17.3645	17.3713	17.3178	17.3376	17.4024	17.6676	19.5604	19.6091	19.665	19.542	19.4286	19.4659	19.3568	19.3154	19.2884	18.0442	18.0931	18.0284	17.4558	17.6073	17.694	17.3477	17.4682	17.585	19.7924	19.7464	19.7386	19.5671	19.552	19.5867	19.4852	19.3949	19.5535
P80294	17.6015	16.9248	17.8289	18.9097	19.045	19.0868	18.5081	18.6009	18.7458	18.5118	18.1105	18.0376	18.8971	19.2254	19.2369	18.6315	18.7702	18.5947	18.6888	18.4433	15.0231	17.2682	15.8033	17.3004	15.1504	16.962	16.3026	15.6004	15.5379	16.4592	15.9944	16.2433	16.326	15.6518	15.7316	15.7726	15.6766	14.8995	15.349	16.4528	16.5753	16.3395	15.9678	15.8909	16.0585	15.6827	15.5819	15.2575
P80297	18.7849	18.6644	18.938	20.4277	20.5913	20.5791	19.7302	20.05	20.1941	19.7783	19.4457	19.4454	20.3571	20.6474	20.65	20.1187	20.2783	20.122	20.1271	20.0822	17.2593	20.3071	19.1062	20.5172	18.875	20.2003	19.6961	19.4458	19.2936	19.8486	19.1084	19.4296	19.7091	18.8625	18.9771	18.986	18.6396	18.3139	18.5034	19.4841	19.4577	19.1035	18.9021	18.958	19.0393	18.7235	18.616	18.4069
P80723	23.4501	23.4811	23.6228	23.9809	23.9166	23.9246	23.7152	23.4316	23.4165	23.6153	23.5333	23.6363	23.7303	23.8604	23.7496	23.3225	23.4858	23.3547	23.1516	23.5272	23.3032	24.6743	24.8472	24.8187	24.8192	24.8313	24.7397	24.7007	24.5552	24.741	24.5315	24.8314	24.6999	24.6448	24.6656	24.5652	24.5388	24.4233	24.5335	24.7168	24.952	24.9243	24.7366	24.7318	24.7794	24.5742	24.6544	24.6245
P81274	15.1948	15.0914	15.6472	15.6443	15.6953	15.7252	15.1788	15.5607	15.1383	15.1679	15.3732	15.1205	15.5718	15.2725	15.2082	14.8548	15.0756	15.0333	15.0854	15.0914	15.309	17.9924	18.0659	18.0174	16.9462	16.234	16.5143	15.5142	15.4238	15.1398	17.8791	17.8438	17.7889	16.9366	16.909	16.64	15.9362	15.9304	16.3585	17.8388	17.7886	17.8238	17.2597	17.1276	17.0782	16.643	16.6461	16.6866
P81605	20.2633	22.1015	22.9445	20.915	22.037	23.7266	21.4027	21.2713	20.4503	20.8694	20.1949	20.4068	22.0896	20.731	20.6967	20.5209	19.1569	21.2128	21.4188	21.7624	20.7207	21.9833	21.71	21.8512	21.8696	22.356	21.5842	20.9759	21.4289	21.5326	21.116	23.733	21.8281	21.4874	21.7225	20.4035	20.2622	21.3826	21.1747	21.3361	21.0025	20.1612	21.7857	22.2864	20.6349	22.3177	21.7074	22.6359
P82094	19.0056	19.1795	19.0838	20.4099	20.467	20.4241	20.1474	20.1664	20.1583	19.75	19.7289	19.7911	20.2636	20.2829	20.2398	20.2585	20.0649	20.1954	19.5218	19.4689	19.4858	20.4448	20.3085	20.338	20.0491	20.0817	20.0416	19.551	19.5464	19.6452	19.9376	19.8682	19.9075	19.6279	19.5566	19.5853	19.103	19.1437	19.112	19.9712	19.9385	19.9835	19.7589	19.7602	19.7876	19.1029	19.0947	19.1249
P82650	21.57	21.6267	21.5778	21.953	21.9543	21.8985	21.6458	21.6713	21.5778	21.4918	21.42	21.4316	21.8723	21.8785	21.8728	21.6843	21.7247	21.7117	21.5439	21.413	21.6332	22.4507	22.4439	22.4331	22.2232	22.2955	22.3364	21.9478	22.0359	21.8854	22.7846	22.7353	22.7165	22.4973	22.535	22.4877	22.4062	22.4117	22.3838	22.7638	22.7508	22.6978	22.5536	22.6016	22.523	22.3081	22.2864	22.2576
P82663	18.1289	18.1982	18.0999	18.5737	18.5818	18.8091	18.0896	18.0543	18.0954	17.857	18.1019	18.1495	18.5438	18.6904	18.7733	18.5651	18.33	18.756	18.2933	17.9413	18.2023	20.0709	19.8145	19.8093	19.8138	19.801	19.6683	19.5691	19.5675	19.7392	19.8829	19.9038	19.9038	19.5252	19.647	19.5408	19.411	19.4059	19.451	19.8137	19.8999	19.9311	19.7213	19.5708	19.7249	19.2639	19.2492	19.1723
P82664	19.3255	19.5537	19.5347	20.0317	19.9398	20.0155	19.7721	19.5801	19.5015	19.3481	19.2213	19.2991	19.9501	19.9954	19.7916	19.5993	19.7685	19.6779	19.6093	19.3412	19.325	20.7258	20.695	20.7385	20.5453	20.3051	20.5891	20.1548	20.0293	20.0556	20.7458	20.7221	20.7277	20.4633	20.4535	20.4335	20.3508	20.309	20.2377	20.7262	20.6625	20.6415	20.4206	20.4992	20.4922	20.2215	20.0221	20.0899
P82673	18.2518	18.3385	18.2989	19.1374	19.1574	19.1909	18.6152	18.7213	18.5967	18.5279	18.296	18.419	19.4444	19.5754	19.5252	19.2698	19.3445	19.0921	19.1152	18.6929	19.0361	19.4255	19.5186	19.4948	19.3865	19.4446	19.4917	19.3591	19.4032	19.3314	19.1484	19.6618	19.6215	19.4069	19.2041	19.0006	18.9103	18.7704	18.8013	19.0553	18.935	18.9632	18.3937	18.3766	18.598	18.2481	18.0374	18.116
P82675	19.5096	19.551	19.6071	20.3276	20.2184	20.1777	19.9628	19.7781	19.9406	19.5045	19.4201	19.3246	20.1948	20.2351	20.1473	19.998	19.949	20.0221	19.5492	19.2934	19.4329	21.1475	20.962	20.9923	20.6236	20.4111	20.3104	20.164	20.0494	20.0562	20.9176	20.9623	20.9253	20.6316	20.6511	20.6261	20.5052	20.4526	20.4478	20.9638	20.957	20.8965	20.6698	20.6566	20.7381	20.4862	20.3308	20.2902
P82909	19.6166	19.6485	19.6124	20.0761	19.9318	19.9939	19.6146	19.7244	19.6257	19.7093	19.4045	19.6215	19.8369	20.136	20.063	19.9122	19.9202	19.7824	20.0178	19.817	19.9533	20.103	20.1814	20.1146	20.075	20.0398	20.0992	19.9938	19.8777	20.0333	20.1	20.1191	20.1642	19.7929	19.6497	19.8794	19.6319	19.6767	19.5823	19.8334	19.8884	19.8792	19.7837	19.7371	19.6448	19.622	19.4303	19.4413
P82912	20.7724	20.9717	20.839	21.3699	21.4146	21.285	21.018	21.0755	21.0839	20.9537	20.9094	20.9653	20.9341	20.9865	21.099	20.8124	20.8279	20.7544	20.65	20.6806	20.8005	21.1703	21.0828	21.1217	21.0145	21.0445	21.0809	20.812	20.8783	20.9121	21.2131	21.1308	21.1311	20.8095	20.8701	20.8552	20.8395	20.7462	20.7622	21.3357	21.3275	21.3393	21.1299	21.1798	21.142	21.0439	21.0129	20.9892
P82914	21.0842	21.1001	21.1001	21.7321	21.84	21.7298	21.4262	21.403	21.4421	20.9395	21.0851	21.0312	21.9235	21.9207	21.9048	21.7059	21.6904	21.6538	21.0123	21.07	21.3424	22.3491	22.3122	22.3601	22.294	22.3101	22.286	22.2177	22.2261	22.1684	22.4449	22.4579	22.4739	22.0769	22.0867	22.1838	22.0043	21.9367	21.9709	22.3197	22.3353	22.3516	21.9603	21.9987	22.0393	21.594	21.8875	21.8379
P82921	15.4438	15.3282	15.3805	18.1923	18.1813	18.0951	17.8818	17.9171	17.9058	17.5359	17.6302	17.6436	15.8904	15.9277	15.7211	15.7065	15.631	15.4826	15.33	15.3731	15.5521	18.1501	18.0623	18.095	17.9762	18.0177	17.9789	17.8162	17.8305	17.8898	15.6384	15.7231	15.7655	15.3388	15.6503	15.2757	15.1346	15.3173	15.3325	18.1692	18.074	18.1245	17.8207	17.9167	17.9429	17.621	17.8325	17.7011
P82930	20.9905	20.9522	20.83	21.4993	21.3882	21.4565	21.2455	21.2278	21.1159	20.8914	20.8723	21.0427	21.1833	21.2397	21.0001	21.1273	21.0832	20.8887	20.7255	20.8162	21.2211	21.9415	22.0459	22.0194	22.0014	21.923	21.9965	21.7882	21.7562	21.6866	22.0662	22.082	22.0753	21.6953	21.7738	21.6394	21.3261	21.3806	21.1194	22.223	22.1176	22.0749	21.8065	21.8033	21.8483	21.4601	21.6682	21.3949
P82932	20.193	19.973	20.1669	20.6314	20.4606	20.5045	20.2018	19.8202	20.0279	19.7	19.5572	19.5987	20.543	20.3694	20.4238	20.0245	19.8776	20.171	19.8065	19.5695	20.2459	20.8037	20.6559	20.7822	20.2883	20.466	20.008	20.0468	19.6516	19.8112	20.9685	20.9995	20.8948	20.6086	20.5986	20.6431	20.4504	20.4009	20.3807	20.9658	20.9958	20.9323	20.7274	20.7274	20.7129	20.3613	20.3212	20.2352
P82933	21.8375	21.7371	21.8344	22.3365	22.3714	22.238	22.078	22.1026	22.053	21.7656	21.6875	21.6532	22.1559	22.1627	22.1604	22.0845	22.1062	22.1202	21.8277	21.7989	21.7852	22.6244	22.561	22.5828	22.444	22.5166	22.4924	22.1983	22.2117	22.3024	22.6333	22.6056	22.6333	22.426	22.3798	22.3099	22.2003	22.185	22.1841	22.6852	22.6957	22.672	22.4385	22.49	22.4841	22.1009	22.1009	22.1103
P82970	18.9066	18.8807	18.8207	19.2288	19.1954	19.0709	18.7841	18.7975	18.7347	18.7852	18.8854	18.915	18.974	19.0056	18.979	18.9256	18.8979	18.8124	18.7346	18.9247	18.9307	20.834	20.763	20.7453	20.6835	20.717	20.812	20.647	20.5937	20.559	20.8124	20.8233	20.9099	20.5812	20.5819	20.5827	20.6115	20.501	20.461	20.6385	20.7992	20.8289	20.6483	20.7223	20.6412	20.366	20.5366	20.4655
P82979	22.8437	22.895	22.7306	22.8973	22.8673	22.864	22.6514	22.6317	22.5968	22.6948	22.6697	22.6257	23.4131	23.5544	23.6285	23.2699	23.1938	23.2296	23.3762	23.3396	23.2988	23.7342	23.7852	23.8056	23.518	23.5844	23.4919	23.2284	23.2447	23.2564	23.761	23.7463	23.7809	23.5624	23.567	23.559	23.5312	23.4678	23.445	23.3949	23.3331	23.4287	23.1307	23.145	23.045	22.7556	22.8163	22.6701
P83111	19.2744	19.2633	19.3511	20.0844	20.1501	20.3596	19.578	19.9109	19.6001	19.727	19.2957	19.41	20.0696	20.0028	20.0851	19.7397	19.7337	19.7484	19.7497	19.6493	19.8048	20.2301	20.2212	20.2546	20.174	20.2053	20.217	20.0401	20.0538	20.0855	20.0578	20.1426	20.1512	19.5946	19.7296	19.6308	19.4873	19.3195	19.2882	20.2254	20.0918	20.0219	19.7309	19.7542	19.7288	19.3206	19.2213	19.1789
P83369	15.7746	15.7528	15.6314	15.2121	15.2894	15.2894	14.7519	14.8494	14.9756	14.6575	15.19	15.308	15.8267	15.5861	16.0544	15.5655	15.7019	15.8226	15.4837	15.5705	15.5999	15.2174	15.2844	15.3128	15.1327	15.03	14.503	14.6594	14.6908	14.8611	16.1011	16.1535	16.227	15.9159	15.6376	15.6746	15.3342	14.6369	14.7378	14.9282	14.9179	15.0213	14.7986	14.214	14.7986	14.4031	14.3185	14.6363
P83436	20.1025	20.0209	20.1416	20.275	20.275	20.2727	19.8125	19.5719	19.6746	19.4023	19.5011	19.2269	20.3386	20.1485	20.0531	20.0159	19.7025	19.889	19.698	19.5894	19.6699	19.7293	19.749	19.7035	19.5293	19.5623	19.5567	19.354	19.4384	19.4252	20.3455	20.3755	20.2737	19.9997	19.9049	19.8447	19.8062	19.7195	19.7564	20.088	20.1097	19.9594	19.7035	19.8931	19.7122	19.7542	19.441	19.7525
P83731	23.9609	23.8138	24.0287	24.0467	24.1016	24.0247	23.8432	24.1012	23.9372	24.0184	23.9334	23.9395	24.2421	24.3058	24.237	24.1441	24.0495	24.012	24.0487	24.1941	24.0321	24.775	24.6904	24.6555	24.7119	24.5219	24.8399	24.6914	24.7448	24.6797	24.9938	24.947	24.9561	24.7405	24.7412	24.7931	24.7416	24.6799	24.7416	24.8063	24.7874	24.6692	24.5451	24.4984	24.5	24.5179	24.3987	24.4908
P83881	24.8766	24.4279	24.7513	23.9706	23.9381	23.9642	23.8176	23.586	23.7777	23.4498	23.619	23.3331	23.6662	23.6709	23.7941	23.834	23.6987	23.7817	23.5495	23.6784	23.2374	23.8669	23.949	23.9935	23.6916	23.9681	23.7215	23.6396	23.3398	23.7539	25.3712	25.2036	25.2768	25.0921	24.9085	25.1061	24.8	24.879	24.7342	25.2529	25.1046	25.1652	25.0493	24.9442	25.1072	24.654	24.894	24.7088
P83916	22.7144	22.7495	22.7156	23.668	23.6699	23.6765	23.3341	23.2941	23.2646	23.1414	23.1105	23.1234	23.4882	23.5463	23.5442	23.2725	23.316	23.2358	23.0601	22.9751	23.114	23.5665	23.5726	23.5563	23.3873	23.3776	23.4047	22.9893	22.9831	22.9831	23.3048	23.3486	23.2933	23.0017	22.9999	23.0007	22.7426	22.7379	22.714	23.4285	23.4623	23.3831	23.135	23.1042	23.1229	22.6985	22.7201	22.7325
P84022	18.5339	18.6685	18.5197	19.8753	19.8036	19.7109	19.2691	19.3919	19.2986	19.0567	19.0446	19.1219	19.23	19.4553	19.4221	19.1799	19.1544	19.0729	18.8508	18.8508	18.855	19.7935	19.8699	19.9066	19.41	19.3752	19.3834	18.9758	19.0042	18.9355	19.3421	19.3897	19.2795	18.7281	18.8756	18.7803	18.5678	18.6409	18.3833	19.9051	19.7778	19.7706	19.2396	19.1146	19.1827	18.6867	18.6396	18.7969
P84074	19.2042	19.2456	19.3779	19.7433	19.5659	19.466	19.5631	18.8809	19.2426	19.1964	19.0223	19.2987	18.3607	19.1739	19.0404	18.8105	18.9514	18.9966	18.8193	18.6433	19.1528	18.342	18.4152	18.5356	18.4868	18.4478	18.2413	18.3274	18.0147	18.3892	18.2642	18.12	19.1458	18.2646	18.4687	18.2636	18.1965	18.2922	18.2865	18.166	19.088	19.413	18.9027	18.8429	18.9112	18.6793	18.4836	18.563
P84077	24.6308	24.3129	24.4968	25.069	24.9289	24.911	24.6028	24.3097	24.5791	24.324	24.3189	24.1706	24.9485	24.9215	25.0657	24.7727	24.7101	24.9268	24.5752	24.4901	24.5654	25.3699	25.2957	25.2907	25.1079	25.0621	24.838	24.8175	24.6428	24.7577	25.2704	25.2596	25.2186	24.8831	24.8137	24.8914	24.921	24.7727	24.7217	24.8316	25.0483	25.181	25.0397	24.9725	24.8786	24.5138	24.5476	24.6198
P84085	23.2827	23.0603	23.2312	23.8962	23.6681	23.7593	23.4054	22.9581	23.3122	22.9874	23.012	22.8216	23.6735	23.7982	23.7633	23.5356	23.4312	23.6472	23.1069	23.1402	23.4606	24.1944	24.1473	24.1108	23.9817	23.8013	23.6772	23.6094	23.3477	23.3916	24.1341	24.1386	24.0722	23.7245	23.6284	23.7061	23.6911	23.6272	23.5572	23.7308	23.8125	24.0599	23.7468	23.788	23.7046	23.2545	23.3602	23.474
P84095	21.8231	21.7099	21.8621	23.0148	22.8468	22.8475	22.578	22.4491	22.4941	22.3566	22.2679	22.0528	22.3261	22.4017	22.3591	22.3005	22.2465	22.2584	22.2269	22.0662	20.8105	22.9233	22.8928	22.8838	22.7099	22.6212	22.6212	22.4042	22.298	22.4967	22.3399	22.2986	22.3932	22.0091	21.9661	22.0327	21.9539	21.5588	21.6379	22.7482	22.7243	22.7358	22.6538	22.6334	22.6107	22.4476	22.2641	22.239
P84098	24.5236	24.4598	24.5189	24.7149	24.7809	24.7736	24.6237	24.3617	24.5858	24.2544	24.4949	24.3167	24.9899	25.049	25.1254	24.9136	24.7772	24.8996	24.7681	24.7492	24.7381	25.0861	25.13	25.1174	24.914	25.0828	24.9968	24.9459	24.8842	25.0342	25.148	25.1429	25.2095	24.9942	24.811	25.0599	24.7561	24.9042	24.7482	24.9749	24.9184	24.9749	24.8601	24.6272	24.8119	24.4165	24.5688	24.4761
P84101	19.0184	19.0322	19.5876	21.296	21.374	21.3069	20.0036	20.3506	19.8686	18.1095	18.1049	18.3577	21.2187	21.115	21.0409	19.3135	19.4818	19.2713	18.5852	18.4673	17.7725	22.9733	22.9972	22.8266	21.0116	20.9714	21.0051	18.7837	18.7514	18.3043	22.9165	22.9224	22.9589	21.7532	21.7059	21.6066	19.8508	19.8606	19.5514	22.9055	22.9492	22.954	21.8217	21.8136	21.6412	20.273	20.1147	19.8895
P84103	21.973	21.9408	22.0117	22.2693	22.5668	22.5788	22.1405	22.4211	22.1275	22.2828	22.7355	22.7939	21.9377	22.3809	22.279	22.1105	22.0412	22.1031	22.4726	22.5795	23.0729	22.9129	22.8218	22.7997	22.8507	22.7841	22.8468	22.8057	22.8441	22.8694	22.7712	22.5881	22.7424	22.294	22.458	22.1999	22.058	22.414	22.4796	22.9161	22.8577	22.6263	22.3998	22.5282	22.3518	22.268	22.5977	22.7304
P84243	28.0366	27.8743	27.9415	28.4704	28.464	28.3635	28.2101	28.189	28.1943	28.1978	28.1089	28.2257	28.1242	28.1181	28.1719	27.8825	27.9197	27.8825	28.0727	28.0562	28.1342	28.3437	28.3076	28.2728	28.3364	28.3297	28.3297	28.2554	28.2479	28.2479	28.2364	28.0728	28.1068	27.9215	27.8947	28.0295	27.8709	27.9635	27.9033	28.4447	28.403	28.403	28.2691	28.2691	28.2691	28.1874	28.1703	28.1166
P85037	20.5971	20.6551	20.5046	21.1201	21.14	21.1263	20.7912	20.7728	20.7357	20.7223	20.6121	20.6944	20.8551	20.7963	20.8395	20.6599	20.682	20.5437	20.5915	20.6656	20.6083	21.1693	21.1848	21.2054	21.0353	20.9321	21.0306	20.7118	20.9357	20.7997	21.1425	21.1578	21.2	20.8765	20.8205	20.8649	20.7296	20.6324	20.5729	21.2206	21.2296	21.2274	21.1634	21.0859	21.1174	20.9857	20.9392	20.9351
P86790	18.3461	18.3551	18.2904	18.8505	18.8219	18.8831	18.2956	18.2032	18.298	17.8952	17.8921	17.9151	19.3307	19.2906	19.1874	18.445	18.9187	18.5562	18.3821	18.1219	18.154	19.3036	19.2061	19.2406	18.527	18.4612	18.3838	18.1412	18.1166	17.961	19.5497	19.5445	19.6213	18.9714	19.0031	18.9725	18.6445	18.5992	18.5593	19.2719	19.3145	19.2719	18.4444	18.694	18.3449	18.3821	18.0584	18.2338
P86791	18.3461	18.3551	18.2904	18.8505	18.8219	18.8831	18.2956	18.2032	18.298	17.8952	17.8921	17.9151	19.3307	19.2906	19.1874	18.445	18.9187	18.5562	18.3821	18.1219	18.154	19.3036	19.2061	19.2406	18.527	18.4612	18.3838	18.1412	18.1166	17.961	19.5497	19.5445	19.6213	18.9714	19.0031	18.9725	18.6445	18.5992	18.5593	19.2719	19.3145	19.2719	18.4444	18.694	18.3449	18.3821	18.0584	18.2338
P98077	16.0599	15.8305	16.1611	16.512	16.469	16.521	16.2449	16.3141	16.4033	16.08	16.0566	15.9108	16.1545	16.3804	16.4593	16.2556	16.1608	16.3937	16.1051	15.7481	16.3312	17.0296	17.1594	17.0731	16.8242	17.048	16.8858	16.835	16.7252	16.9771	17.2451	17.2128	17.203	17.0632	16.7866	16.9046	16.7445	16.6189	16.6989	17.2216	17.1821	17.1141	17.0374	16.7278	16.9187	16.5884	16.5151	16.4224
P98082	22.3583	22.4329	22.3933	22.7631	22.7024	22.7019	22.2431	22.1753	22.2077	22.1216	22.0538	22.09	22.5601	22.6661	22.65	22.3234	22.2638	22.2778	22.3189	22.1315	22.1938	21.3938	21.4036	21.4101	21.1349	21.188	21.104	20.8896	20.8957	20.8986	21.6758	21.6365	22.1416	21.2858	21.3384	21.155	20.8564	20.7749	20.7613	21.6248	21.5037	21.5832	21.2361	21.3142	21.2379	20.8687	20.7551	20.7548
P98160	12.445	12.569	12.4324	13.9314	13.7806	14.3426	12.8292	13.1455	12.8292	13.2082	12.7569	12.5477	14.4305	13.9173	14.5577	13.3261	13.3261	12.651	13.976	13.8926	12.1867	14.426	14.3722	14.4361	14.1469	14.1469	14.115	14.0359	14.0027	13.9412	14.3203	14.1788	14.2756	13.0866	13.2856	13.3506	12.9232	13.2541	13.3283	13.6248	13.7716	13.4708	13.1046	12.7428	13.3574	12.2497	13.2014	12.8389
P98175	21.4095	21.3785	21.4613	21.7603	21.8113	21.7903	21.5291	21.5068	21.4686	21.4035	21.4972	21.4297	21.8681	21.7056	21.8093	21.5038	21.6349	21.6073	21.551	21.4568	21.6481	22.6427	22.5976	22.6755	22.4989	22.5287	22.4945	22.2932	22.2941	22.3801	22.6756	22.7119	22.7175	22.4667	22.5237	22.4847	22.4181	22.3368	22.3701	22.6686	22.6081	22.6059	22.4272	22.3664	22.4655	22.0517	22.1612	22.1666
P98179	19.732	20.0359	19.4794	20.5141	20.5652	20.5078	20.1951	20.3733	20.227	19.9393	19.9201	20.0041	20.8956	20.9169	20.8874	20.6285	20.6914	20.507	19.764	19.8731	20.1371	21.1412	21.3795	21.1053	21.3689	21.1715	21.9964	21.2292	21.4075	20.7773	22.0354	22.0602	22.0269	21.6892	21.758	21.7155	21.4194	21.3935	21.3853	21.9525	21.9985	21.7806	21.6334	21.6807	21.5714	20.8511	20.8875	20.8276
P98194	19.5786	19.6826	19.6759	20.1388	20.1505	20.1461	19.8696	19.8514	19.8434	19.6878	19.5966	19.6269	20.3175	20.3359	20.2453	20.1513	20.2583	20.2077	19.9007	19.9389	19.9283	20.4316	20.3681	20.4281	20.1577	20.3272	20.225	20.0088	20.0205	19.9836	20.4701	20.4659	20.4729	20.1433	20.1247	20.159	19.9989	19.9231	19.9231	20.0571	20.1331	20.1533	19.8961	19.8586	19.8544	19.6596	19.5249	19.5668
P98196	15.6089	15.7717	15.7824	15.7405	15.9103	15.3255	15.569	15.1905	15.5169	15.3372	14.8043	15.6098	15.9272	15.857	15.8234	15.7482	16.0106	15.8674	15.72	15.5842	15.9565	14.5329	14.6746	14.6284	14.5879	14.6015	14.6601	14.4945	14.6435	14.551	15.0851	15.22	15.22	14.634	14.5654	14.8894	15.2439	14.748	14.4214	14.5528	14.6652	14.8053	14.6804	14.6308	14.6325	14.85	14.6551	14.9402
P99999	23.2435	23.0529	23.2533	23.7259	23.7537	23.8773	23.2319	23.2676	23.1395	23.484	23.1275	23.085	24.202	24.1569	24.07	24.0376	24.044	23.9918	23.9665	23.9679	24.3035	24.2755	24.1475	24.1379	24.1982	24.1255	24.2743	24.0282	24.0752	24.0716	24.3138	24.2828	24.3409	23.8382	23.8905	23.8324	23.8275	23.7333	23.61	23.7031	23.5743	23.5814	23.3673	23.3331	23.3555	23.2477	22.9739	23.0247
Q00005	18.8582	18.8514	18.6793	19.1054	19.1001	19.0619	18.6956	18.6443	18.8754	18.596	18.7573	18.8191	19.9416	19.6649	19.7899	19.521	19.4529	19.6884	19.1088	19.2514	19.2269	20.409	20.3673	20.388	20.2248	20.162	20.3058	20.1554	20.2385	20.1235	20.6314	20.6454	20.5942	20.1387	20.2307	20.3289	20.1706	20.077	20.0124	20.1734	20.3142	20.1667	19.9006	19.6341	19.5917	19.2921	19.1345	19.0335
Q00013	17.941	17.941	17.905	18.5883	18.5708	18.5149	18.244	18.0668	18.0843	18.0181	17.9083	18.1359	18.1867	18.1847	18.2885	18.0053	18.0062	18.0079	18.0305	17.9889	18.2296	20.6175	20.5889	20.5443	20.4315	20.2976	20.3075	20.1642	20.2007	20.2296	20.7004	20.6889	20.6666	20.2347	20.2423	20.2478	20.0986	19.9412	19.9838	20.7269	20.6961	20.7448	20.3675	20.3234	20.333	20.1031	20.1038	20.0515
Q00059	22.3505	22.5263	22.3846	22.4009	22.4496	22.3361	22.116	22.2617	22.1438	22.3038	22.2146	22.2992	22.3315	22.4518	22.2859	22.206	22.5082	22.1991	22.5611	22.5351	22.8902	23.0813	23.0188	23.0844	22.9769	23.0289	22.9852	22.8897	22.9702	22.8302	23.0865	23.0941	23.1296	22.9662	23.003	22.9545	22.991	23.0202	23.0333	22.9532	23.1071	22.9182	22.5939	22.9499	22.5801	22.8941	22.9123	23.0021
Q00169	22.0149	22.0078	22.1206	22.1927	22.1698	22.2019	21.9614	22.0055	21.9961	22.0057	22.0208	22.0278	22.1567	22.1865	22.1925	22.1622	22.2111	22.045	22.2065	22.1875	22.3131	22.4186	22.4418	22.417	22.3282	22.3637	22.586	22.1466	22.2555	22.3459	22.5286	22.5569	22.5286	22.3562	22.3146	22.3299	22.347	22.337	22.3158	22.6102	22.5249	22.4802	22.2496	22.2731	22.2863	22.1831	22.0808	22.124
Q00325	23.9517	23.9574	24.0439	24.3854	24.3005	24.3406	24.0173	23.8786	23.856	23.8453	23.9252	23.9542	24.0277	24.0351	24.0458	24.0071	24.0722	23.9195	23.9391	23.9648	23.971	24.9258	24.8592	24.8656	24.8524	24.8197	24.8861	24.7369	24.7069	24.7011	24.9524	24.8499	24.8589	24.5875	24.6541	24.5893	24.6999	24.6281	24.6605	24.8738	24.8656	24.9257	24.7697	24.7697	24.7973	24.68	24.7349	24.595
Q00341	23.9908	23.9406	23.956	24.2708	24.2988	24.2616	23.9821	24.0705	24.0415	24.0156	23.9845	23.9866	24.2097	24.1866	24.1978	24.0418	24.063	24.029	24.076	23.9966	24.0667	24.4236	24.4046	24.3611	24.2124	24.1673	24.1974	23.9492	23.9662	23.9589	24.4241	24.4469	24.441	24.125	24.1199	24.138	23.9843	23.9643	23.953	24.4588	24.44	24.4588	24.2145	24.2167	24.2132	24.0275	23.9549	23.9413
Q00403	18.9469	19.057	19.0808	19.9266	20.008	19.9865	19.5283	19.7813	19.4999	19.076	19.1135	19.1555	20.0612	20.1325	20.1317	19.7735	19.7585	19.7398	19.217	19.3016	19.857	21.0115	20.9636	21.0248	20.7027	20.6778	20.6506	20.1958	20.3021	20.2658	21.0897	21.1377	21.171	20.3232	20.3677	20.3502	19.4863	19.5606	19.4891	20.9827	20.9757	21.1293	20.3373	20.3253	20.2642	19.0601	19.1119	19.1584
Q00526	17.8456	17.8233	17.7192	18.4124	18.3708	18.4046	17.937	17.9722	17.884	18.0487	17.9477	18.0394	19.589	19.5221	19.3991	19.4957	19.705	19.7585	19.5373	19.7492	19.9191	20.1384	20.0756	20.0692	20.181	20.1321	20.275	20.015	20.08	20.1271	20.2957	20.0331	19.7128	19.8765	20.1568	19.9474	19.4641	19.7729	19.7039	18.3701	18.3796	18.2029	18.1026	18.3862	18.5815	18.3991	18.2908	18.5948
Q00532	16.1533	16.2843	16.8727	17.762	17.7733	17.2985	16.9924	17.3485	17.1637	16.7646	16.8458	16.5502	16.2665	16.2377	16.5432	16.3669	16.2527	16.3465	16.4911	16.5668	16.2069	17.8454	17.6232	17.519	17.5476	17.3909	17.4972	17.5103	17.4518	17.6212	17.4277	17.2841	17.4907	16.6315	16.4533	16.6729	16.2424	16.2294	16.453	17.8392	17.841	17.8812	17.5298	17.6773	17.6252	17.6183	17.3235	17.4518
Q00534	20.8803	20.955	20.9712	21.8719	21.7863	21.8168	21.3386	21.3041	21.3466	20.5668	20.7236	20.6507	21.7988	21.7459	21.7298	21.5248	21.4456	21.5266	21.0793	21.0645	21.0349	19.6521	19.7669	19.7634	18.9931	19.1473	18.8012	18.148	17.9939	17.7936	19.849	19.8697	19.8836	19.2313	19.1719	19.1759	18.1812	18.0658	17.9262	19.4089	19.3774	19.4378	19.0493	18.9771	18.9618	17.9279	18.1575	18.1491
Q00535	21.3814	21.4746	21.3518	21.6137	21.6108	21.5482	21.3286	21.3734	21.3035	21.3838	21.4285	21.4114	21.299	21.4026	21.37	21.3536	21.4114	21.2905	21.4067	21.4678	21.5663	20.6413	20.7501	20.7245	20.5829	20.541	20.6525	20.4797	20.4548	20.4668	20.6929	20.6892	20.6746	20.4262	20.4812	20.5039	20.4231	20.5232	20.5196	20.7113	20.7375	20.7113	20.5482	20.6287	20.4868	20.5606	20.446	20.5159
Q00536	17.9048	17.872	17.7929	18.5599	18.5893	18.4375	18.1349	17.9485	17.9947	17.9975	17.8189	18.1779	17.9159	18.0519	17.8966	18.1111	17.8597	18.2295	17.761	17.9859	17.7841	18.756	18.667	18.7245	18.6961	18.6106	18.675	18.5922	18.5448	18.559	18.7158	18.8043	18.8393	18.1244	18.3724	18.2606	18.0755	18.1023	18.2601	18.8843	18.8942	18.8275	18.6408	18.6916	18.6144	18.4381	18.562	18.4792
Q00537	19.1994	19.1662	19.1398	19.3258	19.1847	19.2165	18.769	18.6359	18.6961	18.1925	18.2979	18.0696	19.5391	19.6325	19.5521	19.4643	19.4727	19.4306	18.9738	19.0339	19.106	18.6873	18.5408	18.4595	18.4034	18.3022	18.3022	18.0643	18.2407	17.8825	19.8391	19.7719	19.8711	19.0346	19.0444	19.0471	18.3892	18.4554	18.4426	19.0332	18.9207	19.0201	18.474	18.4562	18.4581	17.7558	17.883	17.8496
Q00577	20.5692	20.6129	20.7052	21.5933	21.5479	21.6235	21.1123	21.2666	21.1884	21.2872	21.3671	21.1439	20.5388	20.6606	20.6302	20.5134	20.4459	20.4435	20.5657	20.4359	20.6563	21.6924	21.622	21.6478	21.5218	21.511	21.55	21.2763	21.3682	21.4318	21.0877	21.0421	21.0574	20.558	20.6247	20.5948	20.7741	20.4019	20.4091	21.6294	21.5982	21.7009	21.4917	21.4496	21.4757	21.4349	21.3447	21.3014
Q00587	17.2265	17.3378	17.3858	17.3052	17.4085	18.3792	17.0574	17.7497	17.2522	17.1364	18.0938	17.1118	17.5974	17.7433	17.6177	17.5997	17.5907	17.5147	17.3047	17.3872	17.5259	18.9892	19.1231	18.9038	18.3468	18.535	18.235	17.3178	17.8216	17.4579	18.8219	18.9685	18.914	18.5718	18.6145	18.466	18.2598	18.205	18.0575	18.9548	19.1171	19.1376	18.6621	18.4344	18.6701	17.8099	18.004	17.6623
Q00610	26.0162	25.9566	25.9431	26.4721	26.4829	26.1862	26.0324	25.8322	25.9787	25.978	26.0244	26.0413	26.0488	26.3028	26.3484	26.1831	26.1831	26.2088	26.2601	26.3879	26.2601	26.3868	26.3976	26.3976	26.3546	26.3603	26.3513	26.3105	26.3105	26.3169	26.3722	26.3397	26.3995	26.0801	26.0357	26.1358	26.0054	26.1119	26.1601	26.1945	26.2587	26.2587	26.0419	26.0525	26.0419	25.8497	25.9638	25.9074
Q00613	20.9925	21.0836	21.0391	21.5092	21.5384	21.4466	21.2678	21.2922	21.2621	21.1748	21.2372	21.2791	21.2587	21.2742	21.3414	21.1356	21.1253	21.1098	21.1375	21.2949	21.7552	21.4697	21.5559	21.4683	21.1097	21.2867	21.2552	21.0293	20.9818	21.0627	21.2488	21.2156	21.2594	20.9907	21.0839	20.9938	20.8384	20.876	20.885	21.2461	21.3192	21.3192	21.1411	21.1074	21.0977	20.882	20.87	20.9571
Q00653	20.7193	20.7098	20.5958	20.8177	20.8346	20.7534	20.4904	20.4167	20.4272	20.7799	20.8148	20.7217	20.5273	20.5386	20.5051	20.4436	20.4983	20.4508	20.6872	20.8721	20.3518	22.103	22.2037	22.1611	22.0544	22.0606	22.1302	22.0721	22.1627	21.9992	22.2541	22.2188	22.1842	21.9097	21.9892	21.9432	21.8499	22.047	22.0235	22.2464	22.2303	22.2359	22.1009	22.129	22.174	22.0209	22.1091	22.0916
Q00688	21.9856	21.8816	21.6838	21.0781	21.2963	21.2355	20.832	22.0543	21.442	21.708	21.4309	21.9673	20.7636	20.8002	20.7989	20.6885	20.779	20.6876	21.0056	20.8774	20.9046	21.012	20.9313	20.7186	20.867	20.9556	21.2889	21.0078	20.9942	20.9057	21.396	21.4455	21.3943	21.0317	21.2111	21.2111	21.1506	20.953	21.0726	22.0639	21.9886	21.9702	21.8883	21.8054	21.9444	21.9534	21.8737	21.7601
Q00765	18.1817	18.2936	17.5141	18.4829	18.5151	18.3509	17.9659	18.3003	17.9202	18.4032	18.3351	18.7908	18.2427	18.3715	17.8211	17.5303	18.5187	17.6922	18.7431	19.2191	19.8402	18.5786	18.5821	18.4297	18.9262	18.4724	19.1611	19.0237	19.232	18.443	18.0032	18.1145	17.885	17.2768	18.3314	17.6371	18.1372	19.1418	19.3432	17.8524	18.2766	17.7287	17.339	18.2258	17.4922	18.2076	18.3769	18.675
Q00796	22.1104	22.1334	22.1188	22.2849	22.3002	22.2717	21.8804	22.0038	21.954	21.9617	22.0562	22.0814	22.207	22.1412	22.1544	21.9911	22.1158	21.9851	22.154	22.2964	21.7294	21.4151	21.5111	21.4965	21.4236	21.4459	21.3652	21.3604	21.3547	21.405	21.774	21.7639	21.8421	21.3318	21.4258	21.3477	21.3856	21.3821	21.499	21.7231	21.6624	21.6226	21.444	21.5971	21.5038	21.323	21.3839	21.352
Q00839	27.4956	27.5119	27.3849	28.0308	28.0308	27.9156	27.6483	27.4255	27.5328	27.6507	27.4771	27.3945	27.5234	27.5708	27.5952	27.4693	27.4477	27.5364	27.5225	27.4578	27.2823	28.1137	28.05	28.0139	27.99	27.8962	27.9751	27.8951	27.8664	27.9534	28.0469	28.1117	28.1117	27.7496	27.7987	27.7496	27.6739	27.6447	27.6902	28.1679	28.162	28.1486	28.0868	28.0038	28.0489	27.8965	27.9206	27.7998
Q01081	20.9279	21.04	20.9779	21.4155	21.3977	21.2302	20.9754	21.0082	21.0586	21.0274	20.9421	20.9262	21.9994	22.0772	22.1103	21.9509	22.0058	21.8967	22.3578	21.9518	21.1652	22.0252	21.9316	22.0157	21.9083	21.9688	21.9324	21.7975	21.8603	21.9072	22.169	22.1028	22.1207	21.8093	21.7713	21.8048	21.7677	21.6121	21.6491	21.0744	21.0521	21.0681	21.0094	20.9416	20.9544	20.8646	20.9048	20.8584
Q01082	24.0568	24.0622	23.9695	24.6136	24.5988	24.5545	24.1539	24.1539	24.175	23.9971	23.9717	23.9504	24.4447	24.4777	24.4641	24.1743	24.1743	24.1579	24.0259	24.0704	24.1592	25.4534	25.4669	25.4357	25.3176	25.3096	25.385	25.2012	25.2076	25.1457	25.5415	25.5459	25.5777	25.2431	25.197	25.1865	25.0862	25.0941	25.0797	25.5377	25.5675	25.5675	25.3009	25.2718	25.2625	24.9914	25.0243	25.0534
Q01085	21.9794	21.7016	21.8187	22.2731	22.2017	22.1232	21.6465	21.5775	21.4715	21.5917	21.5271	21.5684	21.5574	21.6006	21.5395	21.4491	21.3862	21.4304	21.429	21.3793	21.4649	22.7654	22.8287	22.4187	22.0766	21.8421	21.8552	21.7226	21.6539	21.4116	22.8754	22.8508	22.8246	22.2181	22.2083	22.0356	22.0527	22.0676	22.1275	22.879	22.8318	22.7719	22.4611	22.5196	22.4138	22.4198	22.3737	22.3872
Q01105	25.1544	25.0073	24.717	25.1463	25.2242	25.0036	24.7222	24.7642	24.7081	24.835	25.0233	25.183	25.079	25.0918	25.0807	24.9833	25.0853	25.0166	25.2136	25.295	25.3379	25.0932	24.9656	24.9684	25.0347	24.9222	24.9476	24.8262	24.851	24.8709	24.89	24.823	24.9932	24.6238	24.7261	24.7358	24.623	24.8775	24.9019	24.705	24.7646	24.6846	24.5581	24.6584	24.6148	24.5713	24.6589	24.731
Q01130	22.6785	22.6672	22.7875	22.3223	22.3526	22.2982	22.1229	22.1975	22.1544	22.2922	22.2347	22.2303	22.5471	22.5758	22.589	22.4936	22.5225	22.5225	22.6095	22.5362	22.7025	22.2965	22.3113	22.3861	22.2385	22.3087	22.2157	22.1635	22.1054	22.2674	22.7948	22.826	22.9443	22.6105	22.6846	22.6509	22.618	22.6571	22.7454	22.7321	22.6741	22.6808	22.4347	22.3216	22.4893	22.151	22.1954	22.0969
Q01167	17.3671	17.0816	17.2969	18.5203	18.6558	18.6103	18.3396	18.3091	18.2339	17.7173	17.8075	17.8068	17.6415	17.7201	17.7029	17.6113	17.4237	17.6891	17.0951	17.2697	17.3215	19.0063	19.142	19.0444	19.0891	19.0359	19.2196	19.1243	19.1918	18.9755	18.7875	18.8241	19.0256	18.6449	18.4268	18.6359	17.9693	18.0335	17.7547	19.4265	19.5339	19.469	19.1911	19.1785	19.2365	18.5853	18.9644	19.0495
Q01196	16.6123	16.9227	16.5457	17.592	17.6706	17.6427	17.303	17.369	17.3838	17.1048	17.2414	17.1275	17.6424	17.6175	17.5795	17.1493	17.1419	17.0644	16.7202	16.6437	16.9083	15.8186	15.6167	15.768	15.7121	15.4483	15.4868	15.4694	15.0677	14.8904	15.38	15.4962	15.5686	14.9416	14.8942	15.1305	14.6036	14.9901	14.867	15.9652	15.8996	16.1029	15.5151	15.3548	15.603	15.007	14.7606	15.0393
Q01201	16.9267	17.0729	16.8185	17.5167	17.4268	17.5462	17.2764	16.8895	17.1498	16.9411	16.8991	16.6811	17.3931	16.6064	16.703	16.395	16.6296	16.5988	16.7099	16.7016	16.8225	18.1067	18.2218	18.1838	18.0541	18.0322	18.0934	17.8298	17.9634	17.8654	18.1791	18.2025	18.0823	17.5415	17.6005	17.4383	17.5408	17.4255	17.2648	18.1977	18.136	18.1904	17.992	17.9429	18.0808	17.7895	17.8981	17.7752
Q01415	18.6018	18.5021	18.8432	19.615	19.7144	19.5295	19.0542	19.0092	18.9329	19.1104	18.7311	18.6706	19.638	19.6234	19.6796	19.4811	19.6212	19.6366	19.4318	19.4721	19.3397	19.7152	19.1862	18.9446	18.9229	18.6703	18.3702	18.5045	18.8538	18.4015	18.7193	18.6614	18.7212	18.3491	18.1684	18.3099	18.2728	17.9731	18.1264	18.1151	18.0842	18.1415	18.1177	18.0258	18.063	18.0329	17.8906	18.0011
Q01433	21.4844	21.413	21.5642	21.7501	21.7237	21.707	21.4471	21.4808	21.4916	21.5033	21.4215	21.3946	21.6861	21.7046	21.7156	21.6374	21.5925	21.538	21.6207	21.5367	21.5524	22.3873	22.3745	22.4168	22.2656	22.3193	22.3282	22.1606	22.1941	22.2148	22.4759	22.483	22.4604	22.2288	22.202	22.2206	22.1329	22.1526	22.0366	22.4559	22.3991	22.4794	22.3579	22.248	22.3111	21.9445	21.9513	21.9164
Q01518	24.5492	24.526	24.4653	24.9589	25.0252	24.8522	24.4119	24.4378	24.5683	24.5348	24.5348	24.6897	24.5134	24.4977	24.5134	24.4738	24.418	24.418	24.5202	24.4867	24.4867	25.2286	25.2438	25.2545	25.2329	25.1614	25.2438	25.166	25.2728	25.1822	25.3657	25.3869	25.3703	25.0041	24.9905	25.0109	24.9376	24.8712	24.9319	25.3703	25.3562	25.3282	25.2689	25.2218	25.2318	25.1257	25.1464	25.1197
Q01546	24.6247	27.0276	26.0634	23.7735	23.7238	24.9707	23.962	23.8455	23.6567	23.5601	23.3267	23.4024	25.6304	25.1993	25.0208	25.2911	25.1828	25.307	25.3818	25.2884	25.2884	24.5945	24.501	25.4469	24.5632	25.1972	24.081	23.6238	24.3398	24.0895	25.8266	25.9096	25.8692	25.6729	25.6926	25.6623	25.6421	25.6529	25.6229	24.6044	24.3554	24.8427	24.4328	24.3417	24.2646	24.1247	23.9871	23.9439
Q01581	19.7628	19.5114	19.7307	19.8441	19.8474	19.8449	19.6141	19.6001	19.6355	19.4975	19.4842	19.4703	19.8644	19.8207	19.8257	19.7518	19.7644	19.7081	19.4631	19.5564	19.6849	21.856	21.8771	21.8614	21.5017	21.516	21.2556	20.6671	20.5783	20.5491	21.7646	21.7505	21.7783	21.6075	21.5778	21.5269	21.1326	21.2055	21.1299	21.6733	21.7577	21.7816	21.6345	21.6557	21.5496	21.1148	21.034	21.0147
Q01650	23.4943	23.4926	23.5207	23.965	24.0839	23.9257	23.7337	23.8722	23.5731	23.7356	23.729	23.5798	23.5	23.597	23.5574	23.5028	23.4508	23.5028	23.4819	23.4018	23.5968	24.4319	24.4397	24.3986	24.325	24.3078	24.3903	24.3199	24.3512	24.3026	24.277	24.2002	24.3627	24.0879	24.0013	23.8945	23.8365	23.9104	23.8441	24.6352	24.482	24.5647	24.3925	24.3699	24.3261	24.206	24.2303	24.1518
Q01658	18.0581	17.8418	18.391	18.3878	18.2375	17.7774	18.0779	18.0315	17.9542	18.041	17.9688	18.207	17.8069	17.8283	17.8883	17.846	17.9153	17.8598	18.0275	17.931	17.9579	18.189	18.5168	18.385	18.3684	18.4258	18.2514	18.4675	17.7108	18.3417	18.4154	18.2376	18.4867	18.6328	18.1719	18.3376	18.3601	17.9303	18.2693	18.5014	18.4948	18.4003	18.5362	18.4142	18.4979	18.4994	18.077	18.3727
Q01664	17.0617	17.0708	17.0708	17.7184	17.8178	17.8839	17.1181	17.1445	16.979	16.3308	16.0854	16.2873	17.2287	17.3258	17.5307	16.839	17.1309	16.9807	16.4096	16.1181	16.3887	18.576	18.6415	18.544	17.6999	17.3988	17.5231	16.3322	15.9328	15.9693	19.1797	19.1814	19.221	18.4333	18.327	18.2613	17.6107	17.6497	17.4699	18.9623	19.0449	19.1044	18.612	18.4736	18.5267	18.4379	18.2661	18.302
Q01780	22.8219	22.9738	22.8763	23.1861	23.2107	23.1652	22.8907	22.9413	22.9096	22.8271	22.7909	22.8099	22.9245	23.0228	22.9681	22.7473	22.8486	22.7393	22.7033	22.7033	22.7933	22.9103	22.8626	22.872	22.7455	22.7469	22.777	22.4804	22.5056	22.5486	22.8907	22.8982	22.9146	22.617	22.6502	22.6127	22.4927	22.5393	22.4952	23.1743	23.2027	23.1647	22.8717	22.8857	22.8698	22.5825	22.5666	22.5851
Q01804	18.8705	18.9665	18.7914	19.1318	19.0278	19.1489	18.844	18.8677	18.8791	18.8322	18.8999	18.8167	19.0445	19.0213	19.0002	18.8626	18.993	18.8665	18.9049	18.9632	19.2472	17.8655	17.6827	17.7707	17.712	17.5108	17.7562	17.5764	17.7144	17.4885	17.7413	17.8396	17.9318	17.514	17.4845	17.5867	17.4942	17.5635	17.5532	17.8204	17.7417	17.722	17.6195	17.7229	17.6079	17.538	17.4871	17.4617
Q01813	23.9056	23.913	23.9212	24.2083	24.2091	24.1784	23.8889	23.9308	23.919	23.9604	23.9216	23.9538	24.2069	24.1739	24.1828	24.1708	24.1218	24.1574	24.2955	24.2273	24.2955	24.2127	24.2907	24.2361	24.2478	24.2586	24.324	24.1936	24.2039	24.2129	24.4031	24.3753	24.3518	24.1504	24.1756	24.1586	24.1132	24.0469	24.0804	24.2382	24.1874	24.1611	23.9716	23.9485	23.987	23.9835	23.8346	23.8163
Q01814	20.578	20.5727	20.6715	20.8178	20.7897	20.7384	20.5746	20.4899	20.5783	20.4953	20.4576	20.4058	20.7902	20.9618	20.9319	20.9542	20.9872	20.9012	20.9623	21.0055	20.6277	21.6782	21.7085	21.6779	21.5895	21.6126	21.5884	21.5062	21.4918	21.5057	21.714	21.7015	21.7188	21.4204	21.5767	21.5863	21.5089	21.5466	21.6415	21.5229	21.6469	21.5169	21.3192	21.3272	21.3587	21.0405	21.1376	21.2522
Q01831	19.9331	19.9703	19.9506	20.0351	20.0914	19.9064	19.4804	19.8158	19.6542	19.534	19.6355	19.7099	19.6664	19.6142	19.6521	19.4365	19.4391	19.5361	19.482	19.4953	19.9525	19.5813	19.6203	19.563	19.5252	19.4853	19.5499	19.4237	19.534	19.4176	19.8818	19.8236	19.8516	19.6655	19.6814	19.6732	19.4578	19.4811	19.7345	20.1134	20.1432	20.0593	19.6913	19.9293	19.8448	19.6105	19.9046	19.8181
Q01844	19.0907	19.274	18.9201	19.3312	19.2274	19.3101	18.96	19.1387	18.927	18.9959	18.8972	19.0079	19.8694	20.0201	20.1607	19.3996	19.6273	19.533	18.9025	19.454	19.6285	20.4385	20.6833	20.4819	20.5281	20.5827	20.8557	20.7714	20.798	20.4436	20.8886	20.9504	20.9397	20.6568	20.7156	20.6965	20.5001	20.7368	20.5982	20.9306	20.9561	20.7989	20.1992	20.2065	20.2276	19.3233	19.2765	19.4077
Q01968	19.8033	19.7739	19.7254	20.2686	20.2615	20.2917	19.953	19.8049	19.8248	19.6614	19.7807	19.6755	19.8637	19.9489	19.9041	19.7749	19.8421	19.9441	19.717	19.8141	19.8702	20.5829	20.6257	20.5838	20.5092	20.4722	20.4796	20.3226	20.375	20.3342	20.5964	20.6284	20.6062	20.313	20.2461	20.3208	20.0952	20.1723	20.1691	20.6534	20.6652	20.6534	20.497	20.5063	20.4747	20.4306	20.3951	20.4415
Q01970	21.8422	21.8395	21.7648	21.8342	21.931	21.8749	21.6945	21.7823	21.7171	22.0983	22.0302	22.0628	21.8776	21.9053	21.8679	21.7644	21.8213	21.7212	21.9015	21.8842	21.7918	20.9258	20.9192	20.8036	20.7307	20.8214	20.9641	20.981	20.9721	21.0465	20.8303	20.8849	20.7927	20.6874	20.7274	20.6725	20.9398	20.8846	20.9373	21.0076	20.8277	20.7683	20.6225	20.6948	20.7609	20.8998	20.8061	21.1026
Q02040	19.0165	19.0823	19.0796	20.0992	19.9945	19.9828	19.4925	19.5511	19.4235	19.4408	19.3495	19.4435	19.804	19.6296	19.7771	19.4328	19.5053	19.5159	19.4766	19.5179	19.3453	20.1784	20.062	20.0907	20.136	20.0172	20.0407	19.9909	19.9577	20	19.8495	19.8322	19.9972	19.307	19.3709	19.4257	19.1733	19.0669	19.1911	20.1367	20.0398	20.0409	19.4345	19.6951	19.5571	19.2452	19.1557	19.1336
Q02078	17.2669	17.1373	17.1373	17.9345	17.7117	17.7517	17.2728	17.3397	17.2736	16.9961	16.9917	17.0132	16.3978	16.2906	16.3602	16.1618	16.1433	16.1951	15.8332	15.9208	16.029	16.5125	16.6683	16.5379	16.4863	16.4284	16.2995	16.0229	16.0925	15.8777	16.9464	16.6935	16.7597	16.2437	16.4229	16.4317	16.1748	16.218	16.2888	17.6939	17.8026	17.7048	17.649	17.6991	17.6095	17.3286	17.491	17.4594
Q02086	17.5132	17.5347	17.4431	17.4261	17.4731	18.1359	17.5599	17.2528	17.4541	16.745	16.7926	16.828	17.1948	17.1263	17.1574	16.8153	16.7866	16.6701	16.6298	16.4809	16.5226	16.9075	16.7601	16.8386	16.7487	16.6324	16.6051	16.2256	16.3871	16.3531	17.8399	17.8073	17.7859	17.1925	17.2243	17.1431	16.8672	16.5268	16.4958	18.139	18.0924	18.1246	17.7215	17.7013	17.743	17.2844	17.2752	17.1162
Q02127	19.6458	19.7214	19.6997	19.9146	19.9745	19.9412	19.7775	19.9375	19.8176	19.7504	19.8107	19.734	19.9965	19.8559	19.9354	19.976	19.6848	19.9851	19.6204	19.8601	19.9104	20.9452	20.9243	21.0203	20.8875	20.9926	20.9706	20.8073	20.7915	20.8601	21.089	21.0411	21.0411	20.9321	20.867	20.9224	20.7469	20.7786	20.7427	20.9853	21.0211	21.0014	21.0082	20.8395	20.9422	20.6217	20.6428	20.6177
Q02218	22.6023	22.6023	22.6595	22.9657	22.9469	22.8811	22.6788	22.5215	22.6788	22.5687	22.5697	22.4985	22.846	22.8198	22.8386	22.7193	22.7067	22.6677	22.6865	22.6406	22.5518	23.3553	23.3813	23.4995	23.1493	23.4124	23.1553	23.0547	22.9656	23.2093	23.4257	23.4664	23.4582	23.2757	23.0909	23.2388	23.0409	23.0333	22.9717	23.4748	23.3735	23.3895	23.417	23.1739	23.3763	22.9092	22.9566	22.9745
Q02224	18.5971	18.495	18.5537	19.6046	19.6211	19.6474	18.803	18.7858	18.7042	18.3677	18.3946	18.4066	19.3392	19.3791	19.4168	18.6987	18.558	18.5146	18.3144	18.2706	18.362	15.9666	16.2433	16.2749	15.3992	15.5128	15.3981	15.2744	15.0858	15.2451	15.9608	15.8921	15.9542	15.2202	15.4682	15.4	15.1394	15.2213	15.0626	16.7739	16.5919	16.7079	15.4834	15.3524	15.0377	15.2824	15.2344	15.3411
Q02241	21.998	22.1178	22.1195	22.5074	22.5198	22.4904	22.0347	22.0347	21.9966	21.8251	21.8694	21.9305	22.1199	22.1644	22.1644	21.7826	21.7218	21.7534	21.4502	21.506	21.6539	21.6478	21.5951	21.5951	21.4136	21.4291	21.4708	21.0921	21.0071	21.0818	22.0726	22.1134	22.0385	21.4912	21.5255	21.4627	21.1107	21.076	21.0878	22.5074	22.4239	22.3614	21.817	21.7843	21.7725	21.1813	21.1891	21.1939
Q02252	21.1602	21.2093	21.1853	21.2369	21.2443	21.2142	20.7698	20.6329	20.8539	20.8603	20.7843	20.7465	21.257	21.1794	21.2218	21.1538	21.1237	21.1613	21.1944	21.266	21.2828	20.4182	20.3895	20.3668	20.3817	20.2847	20.3141	20.2824	20.2405	20.1748	20.933	20.8616	20.7427	20.3095	20.4038	20.5417	20.412	20.3202	20.3835	20.3738	20.3639	20.4339	20.1944	20.2714	20.2403	20.1333	20.1783	20.1283
Q02413	17.8319	20.6703	20.1086	18.6013	18.8894	21.5147	19.2391	19.3913	18.5891	17.9231	17.7553	17.7848	21.8491	18.7521	18.3194	18.6749	18.2643	19.0092	18.5818	19.673	19.1514	18.875	19.6197	20.4829	18.6014	19.9708	18.17	18.0169	18.2983	18.1945	18.9116	19.2893	18.1687	17.8797	17.8434	17.3633	17.4139	20.3143	18.4505	17.7673	17.3242	17.5572	18.3061	18.0658	18.2133	18.2517	18.2573	18.6052
Q02539	25.1486	24.9623	25.0555	25.7683	25.7374	25.5916	25.2618	25.4304	25.4487	25.6145	25.7369	25.6866	24.9427	24.8974	25.1694	24.9285	24.9542	24.8391	25.1106	25.073	25.1956	26.4328	26.4328	26.2749	26.3536	26.236	26.3536	26.2552	26.0928	26.2478	26.2207	26.1711	26.1579	25.6839	25.8463	25.7677	25.852	25.634	25.7464	26.5831	26.436	26.4977	26.3029	26.3287	26.4008	26.3514	26.3514	26.3179
Q02543	26.2072	26.1093	26.1025	26.2777	26.3168	26.1092	26.0118	25.9734	26.0235	26.0335	26.1176	26.2197	26.2357	26.1692	26.2357	26.0775	26.233	26.1125	26.146	26.4607	26.524	26.3979	26.4429	26.523	26.3686	26.3633	26.4281	26.3051	26.3188	26.3282	26.4896	26.4273	26.5088	26.2796	26.2796	26.2482	26.3194	26.386	26.3681	26.5075	26.5289	26.5005	26.3121	26.3263	26.3121	26.2036	26.3025	26.3941
Q02750	22.706	22.7477	22.6115	22.792	22.7782	22.8053	22.5848	22.5268	22.5398	22.5153	22.3863	22.3879	22.5676	22.6328	22.611	22.5667	22.5418	22.5427	22.5623	22.5725	22.7036	23.1834	23.1961	23.1627	22.9944	23.1587	23.0822	22.9422	22.9838	23.0786	23.2184	23.3227	23.2543	23.0765	23.0299	23.027	23.0098	22.8947	22.9508	23.2792	23.2578	23.2451	23.1456	23.0957	23.1942	23.0435	23.0221	23.0616
Q02790	25.2057	24.9512	25.1114	25.2496	25.1724	25.1268	24.9754	24.8622	24.9435	24.8482	24.9094	24.8336	25.0216	25.0723	25.1414	25.0197	24.9853	24.9945	25.0472	25.1272	24.9623	25.666	25.6597	25.6841	25.6078	25.5102	25.5525	25.4846	25.5008	25.4596	25.7071	25.7448	25.7448	25.5359	25.4934	25.5359	25.5137	25.5137	25.4868	25.6007	25.6786	25.6827	25.638	25.5652	25.5807	25.4195	25.4561	25.4195
Q02809	22.6921	22.6297	22.7942	23.3159	23.3881	23.3477	23.2187	22.953	23.1753	22.7323	22.7383	22.7577	23.2704	23.2995	23.3228	23.221	23.2174	23.2525	23.0536	23.2397	22.9317	21.8065	21.8456	21.7973	21.7551	21.7209	21.7732	21.1136	21.244	21.196	21.9177	21.9132	21.9305	21.8856	21.4748	21.9669	21.0477	21.1774	21.0787	21.5875	21.5981	21.6704	21.6466	21.4399	21.6682	21.0769	21.0873	21.0675
Q02878	26.7766	26.6044	26.7404	27.0341	27.0672	26.9316	26.7131	26.6314	26.6767	26.679	26.7257	26.7077	27.1212	27.1212	27.1001	27.0464	27.0279	27.1078	27.0052	27.2391	27.3028	27.2041	27.2402	27.269	27.116	27.1279	27.1874	27.0751	27.0571	27.0171	27.273	27.2478	27.273	26.9317	27.0576	26.9786	26.9078	27.0631	27.0434	26.9284	26.96	26.9284	26.7393	26.769	26.8368	26.5878	26.7231	26.6208
Q02880	23.6186	23.5112	23.4954	24.166	24.1529	24.0508	23.656	23.6268	23.6234	23.4935	23.524	23.4845	23.8894	23.8894	23.9656	23.5627	23.5786	23.5809	23.4452	23.6335	23.7723	24.4506	24.4184	24.4063	24.2116	24.198	24.2579	24.0321	24.0458	23.9641	24.4138	24.4392	24.4272	24.0114	23.9912	23.9649	23.8629	23.8703	23.9296	24.4619	24.4071	24.4497	24.0943	24.1261	24.0845	23.7806	23.9128	23.8353
Q02952	23.7657	23.7249	23.7834	24.4157	24.3325	24.3599	23.9794	23.9296	23.9647	23.7049	23.7036	23.5895	24.2699	24.2855	24.2699	24.1465	24.1582	24.1082	23.8054	23.7682	23.9104	17.3056	17.4062	17.1305	17.459	17.1259	17.5799	17.1033	17.4283	17.1504	17.7356	17.7883	17.7684	17.6089	17.2438	17.4568	17.0859	17.014	16.9545	17.5198	17.5867	17.4164	17.3244	17.1244	17.3035	16.6954	16.7659	16.7918
Q02978	20.9138	20.9138	20.9459	21.536	21.5497	21.5317	21.2343	21.2078	21.2552	21.253	21.2232	21.2697	21.0378	21.1062	21.2256	21.0703	21.0714	20.9933	21.0218	21.0372	21.3629	21.4344	21.3678	21.3484	21.3358	21.3062	21.3313	21.2774	21.2342	21.2316	21.1437	21.1614	21.1453	20.8721	21.0013	20.8704	20.9846	21.0185	21.0989	21.3577	21.3656	21.4113	21.199	21.2473	21.1522	21.0779	21.0767	21.0738
Q03001	22.2387	22.1927	22.1578	22.2579	22.2465	22.2344	21.8773	21.9272	21.9066	21.7169	21.7308	21.7004	22.2267	22.169	22.2664	22.0698	22.1907	22.1523	22.3879	22.1465	21.4743	22.1132	22.0317	22.1	21.953	21.9338	21.9437	21.7008	21.7008	21.7283	22.4745	22.4953	22.4216	22.1943	22.2266	22.1596	22.2883	22.2273	22.2854	22.3066	22.3181	22.3193	22.1122	22.1639	22.2694	21.8491	22.2585	22.2642
Q03111	19.071	19.1319	19.2002	20.6287	20.5363	20.6857	20.0003	20.3348	20.1901	19.6757	19.4398	19.6191	21.0375	21.0314	21.0324	20.8002	20.7952	20.8391	20.556	20.5214	20.486	20.9937	20.9922	21.0369	20.7238	20.5678	20.5302	19.9611	19.928	20.3519	20.6653	20.671	20.6368	20.1863	20.2635	20.1568	19.2825	19.2491	19.3197	19.6437	19.7127	19.5796	19.3803	19.4015	19.4342	19.0025	18.9155	18.906
Q03113	18.1189	17.9517	18.1806	18.695	18.6177	18.6848	18.3758	18.2556	18.2221	18.2653	18.0479	17.9812	18.1012	18.2264	18.0516	17.7667	17.7698	17.9389	17.4789	17.5039	17.8373	18.2631	18.1389	18.2355	17.8234	17.9568	17.9631	17.359	17.5392	17.4612	18.1968	18.2233	18.0902	17.8543	17.742	17.905	17.5724	17.3694	17.4052	18.4417	18.6902	18.5625	18.2664	18.5365	18.3157	17.9827	18.0557	17.9485
Q03135	23.7828	23.8946	23.6619	24.0533	24.0132	24.0265	23.8052	23.9697	23.8129	23.8235	23.8291	23.7948	23.9962	23.8788	23.862	23.7657	23.8327	23.7774	23.8025	23.8512	23.9736	22.8114	22.7045	22.69	22.8138	22.7096	22.7664	22.6226	22.5546	22.5546	22.6593	22.6308	22.6368	22.4786	22.4087	22.4942	22.4508	22.4143	22.4245	22.8523	22.8029	22.8094	22.6267	22.5279	22.5049	22.6296	22.5733	22.448
Q03154	19.405	19.3226	19.4303	19.4429	19.4869	19.4779	19.1627	19.2089	19.3221	19.1904	19.2546	19.2357	19.5101	19.4873	19.4538	19.2851	19.3475	19.3015	19.3658	19.4264	19.5104	20.3318	20.5104	20.3641	20.1363	20.1356	20.1087	20.1055	20.0102	20.1898	20.4201	20.4908	20.3327	20.2351	20.1462	20.1314	20.0187	20.111	20.056	20.4776	20.4524	20.3852	20.1671	20.1154	20.0926	19.9745	19.7807	19.8119
Q03164	19.0475	18.9775	19.0803	19.5039	19.5186	19.4724	19.1482	19.2002	19.1435	18.952	18.9639	18.8428	19.8325	19.8712	19.839	19.8143	19.5201	19.772	19.2049	19.0743	18.8433	20.9974	20.9908	20.9761	20.787	20.7237	20.7817	20.3277	20.3268	20.2797	21.0052	21.0421	21.064	20.7537	20.7487	20.726	20.4964	20.5054	20.4826	20.9752	20.8998	20.9049	20.5888	20.5649	20.5561	20.0174	19.988	20.0041
Q03169	20.3117	20.2555	20.2165	20.2644	20.3643	20.275	19.9735	19.9423	19.9778	20.1161	19.786	19.9	20.1668	20.2571	20.2262	20.1079	20.2033	20.0819	20.1947	20.1356	20.2193	18.7815	18.786	18.8334	18.7215	18.5994	18.7215	18.5655	18.6055	18.6358	19.231	19.1457	19.299	18.7166	18.793	18.8724	18.6938	18.5099	18.5519	18.8196	18.8457	18.8717	18.8325	18.6722	18.6527	18.5752	18.3548	18.3385
Q03188	18.098	18.193	18.2581	19.2006	19.2298	19.1949	18.9965	18.9743	18.9725	18.9566	18.8071	18.8491	18.4348	18.4618	18.3953	18.1247	18.0547	18.2666	17.9879	17.9635	18.0526	19.1678	18.9274	19.0451	18.8915	18.8512	19.1053	18.4851	18.4615	18.5334	18.5597	18.4701	18.4953	18.1203	18.1351	18.2108	17.9458	17.9527	18.0157	19.2823	19.192	19.1449	18.9256	19.0039	19.013	18.7388	18.7449	18.7999
Q03252	23.4036	23.4407	23.4327	23.5431	23.6204	23.5713	23.2798	23.516	23.3651	23.4334	23.413	23.4653	23.5657	23.5657	23.5889	23.4888	23.4807	23.5053	23.5192	23.4965	23.5392	23.5336	23.498	23.4297	23.3309	23.3681	23.4724	23.2317	23.2929	23.2239	23.4861	23.5066	23.5273	23.2742	23.3085	23.28	23.2454	23.2481	23.3336	23.3876	23.3955	23.3876	23.2451	23.2479	23.2661	23.2225	23.2246	23.2041
Q03393	17.9679	17.8706	17.8235	18.81	18.7692	18.9156	18.3821	18.7547	18.5012	18.4947	18.449	18.5096	18.114	18.0863	18.1336	17.7323	17.6687	17.6949	17.5548	17.5143	17.5863	18.8485	18.98	18.9283	18.2277	18.2062	18.4125	17.9777	17.9947	18.1673	18.0643	18.1608	18.0915	17.6395	17.7063	17.6992	17.5151	17.7396	17.7265	18.9177	18.8416	18.8825	18.5864	18.5918	18.6217	18.5439	18.474	18.5439
Q03518	19.7698	19.8829	19.9285	20.1323	20.0787	20.0462	19.9557	19.8564	19.8711	19.8675	19.9122	19.8939	19.9468	19.7459	19.6321	19.5514	19.5231	19.4342	19.5244	19.7274	19.6961	19.3384	19.3344	19.3384	19.2469	19.3338	19.2399	19.2879	19.2643	19.1339	19.3239	19.3365	19.3048	19.191	19.1122	19.191	19.1304	19.1692	19.1385	19.6393	19.6309	19.7166	19.3492	19.4898	19.6121	19.3671	19.2001	19.3049
Q03519	20.3486	20.3175	20.4193	20.0752	20.022	19.803	19.6534	19.666	19.4635	19.409	19.3665	19.3123	20.4743	20.4364	20.4588	20.3779	20.3852	20.4062	20.4346	20.3746	20.3198	19.4293	19.4645	19.485	19.4085	19.478	19.4999	19.3178	19.3365	19.3737	20.5284	20.4304	20.4346	19.8376	19.9104	20.0921	20.0003	20.0059	20.0727	19.4803	19.5171	19.5291	19.3136	19.3166	19.4006	19.3074	19.3474	19.1327
Q03701	22.4331	22.4264	22.3592	22.5572	22.5814	22.4898	22.2996	22.3516	22.3483	22.2781	22.2936	22.2457	22.3629	22.3659	22.4017	22.3168	22.3313	22.2907	22.2893	22.2235	22.3342	22.5766	22.5087	22.5593	22.3813	22.3729	22.4322	22.1791	22.1537	22.2136	22.7413	22.7058	22.7346	22.4283	22.4376	22.4246	22.3986	22.4023	22.3968	22.7406	22.6789	22.6935	22.5254	22.5195	22.4707	22.3823	22.3295	22.3775
Q04206	21.2829	21.1685	21.2318	21.2486	21.193	21.0993	20.8783	20.7875	20.9804	20.7295	20.866	20.8967	21.0164	21.0193	20.9983	20.9129	20.8667	21.024	20.9315	20.9228	20.9146	21.0488	21.127	21.122	20.9997	21.0084	20.8366	20.8764	20.8092	20.7721	21.4135	21.3725	21.3642	21.1156	21.1015	21.1758	21.0507	21.0958	21.147	21.3041	21.4218	21.4898	21.253	21.3484	21.2725	20.9998	21.1384	21.2227
Q04323	22.2005	22.3194	22.2645	22.5378	22.5493	22.536	22.1773	22.2688	22.1894	22.2197	22.1718	22.2419	22.3777	22.4075	22.391	22.3049	22.2887	22.3085	22.4058	22.3005	22.4175	22.0187	22.0628	22.0118	21.8308	21.856	21.8481	21.7685	21.7369	21.7693	22.1376	22.1477	22.1788	21.8584	21.8765	21.861	21.6967	21.718	21.7731	22.061	22.057	22.0559	21.855	21.8702	21.8602	21.699	21.6733	21.7577
Q04446	21.4423	21.4881	21.3411	21.4549	21.4863	21.5146	21.1921	21.2944	21.3153	21.3991	21.3786	21.5244	21.5217	21.5606	21.5368	21.4479	21.4041	21.5069	21.4498	21.473	21.4861	19.3616	19.3467	19.3272	19.3183	19.2589	19.1747	19.2846	19.3497	19.0626	19.3663	19.2938	19.3194	19.1067	19.0288	19.1893	19.141	19.4117	19.4429	19.4476	19.3394	19.3638	19.1911	19.277	19.3133	19.1399	19.2192	19.1265
Q04637	25.766	25.6534	25.6379	25.9923	26.0043	25.8989	25.6688	25.6688	25.6688	25.7	25.6206	25.5311	25.9005	25.9863	25.9863	25.8182	25.8278	25.8182	25.816	25.8011	25.781	26.3477	26.3324	26.3016	26.2321	26.1973	26.2394	26.1133	26.1193	26.1029	26.335	26.3908	26.3908	26.1224	26.135	26.1281	26.1345	26.039	26.0449	26.3635	26.4096	26.3521	26.0952	26.1643	26.1569	25.8243	25.8484	25.7808
Q04656	17.6044	17.7113	17.3895	17.929	17.9603	17.9492	17.508	17.4495	17.5635	17.7157	17.5953	17.641	16.6604	16.7331	16.717	16.5525	16.6214	16.6802	16.4848	16.6286	16.6815	17.4171	17.063	17.2692	17.1596	16.8385	16.8734	16.7511	17.1155	16.7398	17.2467	17.2279	17.4073	16.7863	16.7749	16.7742	16.7566	16.7503	16.7136	17.8772	17.7828	18.037	17.7571	17.8356	17.8917	17.7472	17.7778	17.6544
Q04695	22.1397	25.1278	24.3493	23.5234	23.926	25.5114	24.0998	23.5551	23.618	23.3776	23.1309	23.0849	24.4355	23.3901	23.5246	23.3982	23.4767	23.6752	23.7609	23.6228	23.5313	22.8847	23.33	25.1214	21.901	24.152	21.4034	21.0901	21.7296	21.3196	22.1829	21.2905	21.1381	20.933	20.848	20.6774	20.9479	22.8363	21.3618	20.3384	20.0357	20.7885	21.6728	21.3096	21.7167	22.406	21.7596	22.5405
Q04721	17.799	17.8994	17.8465	18.0129	17.9742	18.1131	18.0228	18.1262	18.0747	17.5618	18.0863	17.5148	17.8772	17.9266	17.9779	17.9416	17.9417	17.9489	17.5745	17.8687	17.7608	19.6773	19.7284	19.7281	19.0619	18.9676	18.981	18.121	18.1598	18.2688	19.3726	19.4564	19.4802	19.1395	19.1169	19.1727	18.7102	19.003	18.5742	19.5054	19.5844	19.5871	19.1264	19.1049	19.142	18.5275	18.5833	18.546
Q04724	15.8392	15.8814	16.0229	16.4933	16.4018	16.6592	15.6448	16.0979	15.7471	15.7223	15.5745	15.7312	16.2119	16.2532	15.8541	16.157	15.7162	16.3212	16.0574	16.0214	15.6092	17.7196	17.7721	17.7021	17.6305	17.6817	17.5657	17.2109	17.4441	17.2583	17.4755	17.7228	17.7887	17.3289	17.2529	17.2766	17.2659	17.0888	17.3282	17.0099	17.5793	17.8223	17.8805	17.646	17.655	17.2609	16.9265	17.2542
Q04725	15.5012	15.5646	15.5965	16.2015	16.0885	16.3247	15.2095	15.7719	15.3118	15.4057	15.047	15.4748	15.8208	15.7886	15.3759	15.6706	15.4168	15.9606	15.5702	15.6869	15.4054	17.7084	17.7673	17.6848	17.6168	17.6691	17.5379	17.1704	17.4221	17.2218	17.4491	17.6915	17.756	17.3054	17.2309	17.2541	17.2437	17.0701	17.3048	17.0258	17.573	17.8065	17.8624	17.637	17.6457	17.2669	16.9455	17.2605
Q04726	19.0643	18.8649	19.5304	19.717	19.6394	19.5307	19.1952	19.231	19.152	19.2184	19.2896	19.4081	19.0401	19.2676	19.1519	19.133	19.1009	19.2547	19.2201	19.1574	18.9372	20.4338	20.52	20.4978	20.1382	20.3103	20.2818	19.9502	19.9708	20.0967	20.402	20.3797	20.5343	20.3809	19.8639	20.499	19.6881	19.8234	19.7882	20.424	20.4996	20.5385	20.3892	20.3343	20.4045	20.1551	20.097	20.1917
Q04727	16.7732	17.1787	17.0782	17.1668	17.1331	17.3969	16.7184	16.9142	16.7294	16.7724	16.6426	16.7163	17.2282	17.0979	16.8934	17.1073	16.7147	17.1965	16.9662	17.0054	16.7274	18.1751	18.3639	18.2313	18.0724	18.1451	17.924	17.5681	17.8574	17.7848	18.179	18.246	18.2597	17.869	17.869	17.8726	17.8133	17.72	17.8744	17.6602	18.0694	18.2713	18.2653	18.0764	18.1583	17.7397	17.5599	17.777
Q04756	16.4299	16.1641	16.3511	16.6263	16.6965	16.6236	16.3769	16.4194	16.5168	16.7608	16.8068	16.4425	17.4151	17.3403	17.4218	16.8668	16.9844	16.7799	17.8552	16.7618	15.4693	17.5801	17.2826	17.6418	17.7147	17.6325	18.1626	17.2834	17.5381	17.6541	17.8866	17.9239	17.7182	17.8335	17.6929	17.9071	17.825	17.8984	17.8771	17.4383	17.2061	17.6366	17.4593	17.1907	17.2733	17.6604	17.2273	17.1086
Q04760	16.3329	16.2478	16.2219	16.4969	16.2691	16.7173	15.8575	15.7345	15.6481	15.94	16.0666	15.3119	15.2757	15.7957	15.574	15.4043	15.7351	15.4475	15.5416	15.5854	15.5008	17.3074	17.7647	17.1269	17.5264	17.3653	17.7406	16.9316	16.8243	17.0026	18.0411	17.9563	17.9169	17.209	17.1221	16.7853	16.9567	17.1705	16.9668	18.0404	18.0888	17.8702	17.8865	17.8967	17.7522	17.7755	17.5126	17.7893
Q04828	23.7497	23.7247	23.5937	24.0138	23.9385	23.9019	23.5893	23.7286	23.6755	23.7936	23.8115	23.9494	23.4647	23.2292	23.27	23.0755	23.3379	23.1299	23.4574	23.5075	23.6018	21.2265	21.2468	21.1184	21.2706	21.2111	21.3952	21.2562	21.273	21.1807	21.3585	21.3407	21.2482	21.0444	20.9228	21.02	21.1972	21.1	21.2202	21.7882	21.6858	21.7882	21.7045	21.5304	21.5402	21.9639	21.8145	21.2473
Q04837	22.9788	22.9756	23.2517	23.1007	23.0678	23.0862	22.9174	22.7814	22.7868	22.8283	22.8477	22.8456	23.3316	23.4342	23.5637	23.3479	23.1438	23.2877	23.5379	23.3579	23.3763	23.641	23.5865	23.6459	23.4493	23.438	23.3147	23.1446	23.1688	23.3068	23.7094	23.7074	23.7383	23.6643	23.5556	23.5154	23.592	23.55	23.6478	23.2271	23.4177	23.4053	23.1982	23.063	23.2021	23.1219	23.2299	23.0666
Q04864	18.4595	18.5054	18.4876	19.3155	19.3259	19.3578	18.6266	18.742	18.6492	18.8762	18.6468	19.0376	18.4513	18.6233	18.4447	18.1549	18.526	18.4325	18.6569	18.5349	19.4643	19.9191	20.0014	19.9963	19.8838	19.8904	19.839	19.8136	19.8125	19.8798	19.7457	19.9301	19.5433	19.1507	19.2701	19.1603	19.0599	19.0159	19.2635	19.8904	19.8769	19.8881	19.7051	19.7457	19.6497	19.2736	19.5257	19.4341
Q04917	24.0206	23.9305	24.0206	24.8807	24.803	24.7613	24.5104	24.2737	24.4536	24.404	24.3421	24.2171	24.6308	24.5397	24.5934	24.5184	24.3963	24.4952	24.4733	24.461	24.4631	24.8065	24.9353	24.811	24.6121	24.5552	24.274	24.3227	24.0219	24.2708	24.0793	24.1085	24.1308	23.9119	23.9337	23.911	23.8735	23.8372	23.785	24.1241	24.1003	24.1788	23.9614	23.9656	23.9772	23.8134	23.7451	23.7677
Q04941	21.2855	21.1184	22.0006	21.9926	22.0075	22.0763	21.9476	21.8447	21.8905	21.8195	21.7837	21.6505	22.0259	21.8803	22.0581	22.0103	21.9043	22.1148	21.8889	21.981	21.7894	21.022	21.2958	21.2316	20.7567	21.0463	20.5312	20.7248	19.9428	20.7954	20.4382	20.4356	20.531	20.3417	20.2295	20.3659	20.2854	20.2134	20.0521	20.6061	20.5384	20.6088	20.5214	20.4433	20.5145	20.1833	20.2486	20.1301
Q05048	20.397	20.3207	20.3624	20.3044	20.4527	20.4246	20.189	20.2798	20.1988	20.108	20.0567	20.2139	20.4721	20.4855	20.5413	20.3274	20.3617	20.3567	20.2409	20.3434	19.9829	21.7195	21.5404	21.701	21.6045	21.4212	21.5008	21.1338	21.2352	21.1763	21.8251	21.7868	21.8476	21.4382	21.5398	21.4943	21.4905	21.5153	21.5218	21.781	21.7715	21.7575	21.624	21.6439	21.6784	21.5121	21.5121	21.4608
Q05086	19.6598	19.8489	19.5698	20.5353	20.5058	20.5205	20.3277	20.3509	20.3588	20.2862	20.2287	20.201	20.4544	20.4426	20.4556	20.3687	20.3627	20.3109	20.2626	20.1738	20.1274	20.7344	20.5937	20.5413	20.2499	20.1153	20.257	19.739	19.9305	19.8399	20.0297	20.0594	20.0148	19.6012	19.666	19.5829	19.2545	19.302	19.2953	20.2104	20.0677	20.1515	19.7949	19.7865	19.7899	19.4119	19.5067	19.3327
Q05193	22.4591	22.4942	22.4819	22.5926	22.533	22.5129	22.0251	21.8388	22.0611	21.8306	21.8926	21.8251	22.528	22.5614	22.578	22.4304	22.4576	22.4365	22.4661	22.4278	22.6357	21.7678	21.7011	21.7344	21.6698	21.6328	21.5547	21.4859	21.4296	21.4438	22.3843	22.3471	22.1814	21.8397	21.7322	21.8333	21.7958	21.7392	21.7215	21.6413	21.6765	21.7088	21.5728	21.5738	21.483	21.4118	21.4405	21.3846
Q05209	20.8775	20.8534	20.9209	21.1253	21.1813	21.0747	20.7932	20.8548	20.8346	20.7742	20.8806	20.8433	20.5939	20.6817	20.5388	20.2856	20.5462	20.4225	20.5726	20.4769	20.3739	20.2622	20.2536	20.2684	20.1902	20.1166	20.2442	20.0567	20.0628	20.0358	20.4238	20.4273	20.4273	20.1205	20.1145	20.0591	20.0112	20.0109	20.0236	20.796	20.8898	20.9496	20.4103	20.4947	20.561	20.2617	20.3564	20.3252
Q05397	20.355	20.2265	20.4947	20.8378	20.8821	20.8304	20.6178	20.5988	20.5859	20.5433	20.5549	20.5731	20.5806	20.7197	20.7526	20.7091	20.4326	20.6399	20.5542	20.3672	20.2151	20.5994	20.7844	20.8647	20.3776	20.5501	20.4013	20.1918	20.2036	20.2211	20.422	20.448	20.4351	20.2172	20.2161	20.1814	20.1167	20.133	20.0828	20.7341	20.7313	20.674	20.467	20.4681	20.4889	20.1966	20.1993	20.1917
Q05513	19.0347	18.9375	18.8835	17.4036	17.3475	17.4632	17.077	17.0163	17.0266	16.7883	16.8072	16.856	19.1696	19.2262	19.1308	19.1197	19.3977	19.311	18.9914	19.2578	17.8534	17.5281	17.4657	17.3886	17.2089	17.2246	17.2392	16.8324	16.902	16.8687	19.3034	19.2444	19.3288	19.0104	19.169	19.1647	18.8608	18.9926	18.8436	17.543	17.6006	17.5438	17.3441	17.2821	17.2654	16.6371	16.7917	16.8586
Q05519	21.0382	20.9557	20.8544	21.1335	21.1196	21.0763	20.7501	20.7943	20.7822	20.8228	20.5885	20.7104	21.4993	21.4633	21.517	21.3314	21.3435	21.4339	21.2444	21.398	21.5023	21.8315	21.7175	21.6914	21.3883	21.3601	21.3476	21.1834	21.2512	21.1492	21.5956	21.6087	21.6982	21.3738	21.404	21.4152	21.3736	21.3729	21.3556	21.1254	21.2021	21.1181	20.8978	20.8971	20.811	20.5319	20.7087	20.6901
Q05639	28.0617	27.9761	27.9922	28.4314	28.3362	28.2681	27.9919	27.9005	27.8727	28.0315	27.9134	27.8872	28.1246	28.0946	28.0946	27.9606	28.0424	27.9606	28.0534	28.3188	28.4298	28.8355	28.8474	28.8355	28.7171	28.7171	28.7458	28.723	28.6861	28.6793	28.8634	28.8634	28.8634	28.5183	28.5183	28.5513	28.6008	28.8229	28.8229	28.841	28.841	28.841	28.6019	28.6019	28.6019	28.5723	28.7434	28.7434
Q05655	19.3881	19.5081	19.2552	19.7978	19.8221	19.8161	19.5994	19.6744	19.5766	19.4847	19.3548	19.3602	19.7674	19.6549	19.7589	19.7261	19.7213	19.6043	19.3653	19.3367	19.5861	21.2708	21.2516	21.2836	21.1365	21.0841	21.1831	20.879	20.948	20.8169	21.4495	21.3931	21.3516	21.0855	21.1245	21.193	20.9286	20.9624	20.9667	21.2582	21.3299	21.3205	21.1426	21.1685	21.1672	20.8489	20.9027	20.8
Q05682	24.5372	24.4589	24.3632	24.4976	24.481	24.5044	24.0582	24.2812	24.174	24.2247	24.2581	24.3484	24.413	24.4968	24.4249	24.3094	24.3205	24.2982	24.4713	24.4754	24.5868	23.3567	23.4941	23.4217	23.457	23.43	23.5508	23.4006	23.4462	23.3319	23.8083	23.8904	23.8602	23.4721	23.4699	23.3726	23.3925	23.287	23.3735	23.5872	23.5732	23.5368	23.3714	23.3714	23.3913	23.3066	23.2847	23.273
Q05823	18.2829	18.3271	18.2471	18.5642	18.5921	18.6253	18.2714	18.2548	18.3203	18.2806	18.2115	18.2322	18.0604	17.9854	17.9781	18.2326	18.1903	18.0782	18.4275	18.5394	18.5664	19.1002	19.4296	19.1766	19.0716	19.1657	19.1693	18.6763	18.7926	18.8294	19.3454	19.3677	19.4854	18.7877	19.0199	19.0919	18.8804	18.7136	18.7719	19.2723	19.2772	19.2623	19.1448	19.1051	19.2168	18.9954	18.9924	18.9206
Q05932	18.988	19.0744	19.1653	20.1639	20.2364	20.0979	19.5875	19.6023	19.567	19.0638	19.0768	19.2383	19.8819	20.1013	20.2325	19.5797	19.7029	19.6392	19.0242	19.3251	19.1284	20.4735	20.4865	20.6109	19.8982	20.0971	19.8228	19.2262	19.0736	19.2915	20.5586	20.5417	20.5358	20.0034	19.9834	19.9386	19.1979	19.2176	19.0848	20.3967	20.4622	20.5194	19.8838	20.0055	19.9096	18.9657	19.2413	19.1293
Q05BQ5	16.4956	16.7427	16.4723	15.2712	15.2255	15.383	15.0246	14.903	15.1684	14.8567	14.7819	14.8616	15.1909	15.1549	15.1843	14.8331	15.0497	15.0664	14.6852	14.8688	14.973	15.7045	15.5013	15.6215	15.231	15.2604	15.3242	14.9517	15.0132	14.7265	17.4086	17.4818	17.4159	17.2138	17.1537	17.1556	17.0843	17.04	17.0414	17.4736	17.5299	17.4756	17.2555	17.2255	17.3944	16.9469	17.0678	17.0187
Q05D32	19.9894	20.1906	20.1641	20.5473	20.5654	20.4775	20.2668	20.2422	20.2579	20.2553	20.1049	20.0325	20.3909	20.3378	20.3803	20.0975	20.0869	20.1826	19.9991	20.0014	20.0725	19.941	19.9475	19.9309	19.7427	19.7548	19.7253	19.4163	19.4142	19.4696	19.9619	19.9118	19.8947	19.6125	19.6522	19.6946	19.5071	19.4779	19.473	20.2719	20.2168	20.0288	19.7844	19.838	19.8012	19.4826	19.5059	19.3225
Q06124	21.648	21.6371	21.6521	22.6454	22.6391	22.6172	22.2185	22.235	22.1885	22.2288	22.1824	22.1079	21.8749	21.9122	21.741	21.8381	21.8436	21.7348	21.7969	21.6393	21.6662	22.4933	22.4365	22.5189	22.5462	22.5444	22.4834	22.4171	22.4452	22.4897	21.968	22.015	22.0817	21.6717	21.7259	21.6321	21.6146	21.5471	21.561	22.5805	22.5027	22.5089	22.2961	22.3316	22.3323	22.0589	22.0498	22.0839
Q06136	18.849	19.0766	18.8465	18.879	18.951	18.7822	18.8122	18.9058	18.924	18.8435	18.793	18.8564	19.096	19.026	19.0892	18.9265	18.8232	18.9262	19.0507	18.9872	18.5888	20.1712	20.1242	20.2193	20.1757	20.0843	20.151	19.954	20.1295	20.0616	20.4443	20.461	20.4544	20.2787	20.2892	20.2754	20.352	20.1892	20.2059	20.242	20.3068	20.2742	20.079	20.1774	20.2005	20.1099	19.9533	20.0414
Q06203	22.2212	22.2387	22.242	22.297	22.2543	22.2229	21.8331	21.9929	21.9909	21.8404	21.907	22.1034	21.8082	21.6117	21.6117	21.5915	21.6824	21.4619	21.7897	22.0396	21.7967	21.6053	21.6244	21.5842	21.5665	21.6108	21.6122	21.5464	21.5091	21.5311	22.0692	21.9991	21.9745	21.6015	21.6059	21.6684	21.6134	21.5377	21.5485	22.3997	22.3755	22.1486	21.9064	22.0357	22.0325	21.9444	21.8517	21.914
Q06210	21.7884	21.8065	21.9987	21.9545	21.8902	21.8548	21.69	21.5374	21.6413	21.5871	21.5854	21.5534	22.2797	22.3008	22.2714	22.2619	22.1382	22.1732	22.0063	22.0867	22.3223	22.5375	22.5288	22.5268	22.5338	22.4299	22.4449	22.3022	22.3765	22.2278	22.7455	22.7427	22.7061	22.5128	22.5054	22.537	22.5383	22.5184	22.5466	22.277	22.3714	22.4168	22.15	22.1673	22.1212	21.9496	21.9938	21.9793
Q06265	19.5211	19.8625	19.5848	19.7245	19.7279	19.5675	19.4739	19.5655	19.5106	19.4714	19.4543	19.3992	20.5206	20.377	20.4348	20.434	20.465	20.2708	19.853	19.8309	20.1056	20.7672	20.8143	20.9246	20.8159	20.5807	20.5912	20.3017	20.3216	20.1682	20.9056	20.9369	20.9418	20.6924	20.7222	20.7311	20.5837	20.5719	20.4581	20.5113	20.4678	20.6068	20.273	20.3379	19.9588	19.5505	19.6365	19.6801
Q06323	21.6301	21.5887	21.7338	21.6621	21.792	21.7473	21.6146	21.4656	21.5656	21.7496	21.7344	21.8961	21.8579	22.0735	22.1561	22.0564	22.198	22.0923	22.1777	22.4745	22.3684	22.0472	22.3445	22.4062	22.3288	22.2897	22.032	22.079	21.8298	22.1911	22.2899	22.3596	22.3507	22.1775	22.2545	22.1968	22.2023	22.0681	22.256	21.4012	21.6827	21.7861	21.6324	21.7082	21.7349	21.7101	21.7798	21.6789
Q06413	15.6342	15.5888	15.6035	17.6624	17.3187	17.3848	16.882	16.7683	16.7262	16.4639	16.4526	16.3673	16.0206	15.9083	15.9812	15.7732	15.7538	15.8081	15.4288	15.5206	15.6341	17.4293	17.4275	17.3116	17.3216	17.1936	17.0906	16.8175	16.8753	16.7891	16.6437	16.5093	16.4852	16.0194	16.1754	16.0775	15.8653	15.8361	15.8418	17.3792	17.4931	17.3906	17.3322	17.3846	17.2907	16.9963	17.1665	17.1334
Q06546	18.1751	18.18	18.0803	18.9696	18.8982	19.4659	18.347	17.9724	18.1752	18.1589	18.1406	17.8773	19.1672	19.0853	19.127	18.749	18.5971	18.7589	18.4632	18.3847	18.2809	20.0624	20.078	20.0297	19.9504	19.9507	19.9141	19.8264	19.7797	19.7395	20.0962	20.202	20.2352	19.5843	19.6684	19.7046	19.3838	19.3769	19.5588	19.7801	20.0374	20.0294	19.5557	19.6824	19.4789	18.7794	19.1872	19.0608
Q06587	19.7203	19.773	19.679	20.3775	20.455	20.2805	20.0301	20.0189	20.0346	19.9245	20.1015	20.0024	19.7948	19.7742	19.6312	19.6582	19.6339	19.7008	19.5146	19.5984	19.851	20.3533	20.3798	20.2394	20.2109	20.3022	20.2857	20.1746	20.0776	20.0766	20.016	20.036	20.0414	19.642	19.7233	19.6993	19.5085	19.742	19.7803	20.363	20.3055	20.4425	20.1855	20.1836	20.1968	20.0501	20.035	19.9718
Q06787	21.4907	21.5236	21.4161	22.0462	22.0781	22.1031	21.8219	21.8446	21.8446	21.6801	21.8279	21.8152	21.9137	21.969	21.9307	21.8212	21.8126	21.8032	21.8153	21.8856	22.1297	22.0644	22.0586	22.0628	21.98	21.9815	22.0089	21.8727	21.8954	21.8776	21.8683	21.7747	21.8271	21.5322	21.4342	21.5357	21.3717	21.3551	21.3601	21.8668	21.8238	21.8138	21.5879	21.5131	21.5786	21.3063	21.3777	21.331
Q06830	28.5441	28.4725	28.4846	28.7298	28.7102	28.7585	28.4267	28.2209	28.4267	28.4267	28.3929	28.3665	28.6286	28.6038	28.558	28.5324	28.5324	28.5092	28.7337	28.5738	28.6048	28.2841	28.3293	28.2841	28.2306	28.2306	28.21	28.0572	28.0572	28.04	28.3905	28.2665	28.3206	28.1006	28.2247	28.1745	27.9997	28.1839	28.1649	28.2498	28.256	28.2146	28.1502	28.1708	28.1166	28.0776	28.0776	28.1475
Q07002	17.2958	17.3045	17.1425	17.6695	17.7535	17.3847	17.3358	17.3027	17.4029	17.2986	16.8735	17.3232	18.3852	18.5906	18.3457	18.2688	18.2545	18.38	18.1542	18.1118	18.0046	18.5424	18.4711	18.6126	18.4444	18.3271	18.2276	18.0348	18.1135	18.2783	18.672	18.628	18.659	18.1011	18.2128	18.0936	17.7302	17.9071	17.8166	17.6227	17.6695	17.6207	17.4392	17.3461	17.1901	17.0923	17.1361	16.9604
Q07020	23.6632	23.6982	23.683	24.8679	24.7832	24.6531	24.1523	24.0867	24.1545	24.1382	23.9614	24.0541	23.8198	24.0073	24.0365	23.8534	23.7788	23.867	23.6999	23.5073	23.5459	24.781	24.7309	24.7289	24.685	24.6731	24.6715	24.6368	24.6141	24.5918	24.3845	24.388	24.3697	23.9524	24.0346	23.8318	24.0214	23.9281	23.8808	24.6222	24.7097	24.914	24.6322	24.6132	24.6483	24.4442	24.4754	24.4442
Q07021	22.6065	22.491	22.6645	21.0567	21.0686	21.1354	20.8665	20.8937	21.0407	20.9646	20.9872	21.0124	21.2423	21.3742	21.2352	21.1834	20.9235	21.325	21.4851	21.0445	21.1702	21.1205	21.1847	21.0685	21.0558	21.0209	20.992	20.9309	20.8464	21.0107	22.6568	22.6771	22.5869	22.5262	22.5064	22.5643	22.4736	22.4486	22.4005	22.6273	22.8216	22.3644	22.2699	22.3741	22.3984	22.2517	21.8429	22.2751
Q07065	25.2546	25.1534	25.1608	25.2979	25.3359	25.1722	25.0099	25.1056	25.0727	24.9923	25.32	25.3713	25.2478	25.1577	25.1894	25.063	25.1589	25.1022	25.0884	25.4098	25.5414	24.2881	24.3482	24.278	24.2702	24.2646	24.3758	24.2261	24.2751	24.2007	24.4505	24.476	24.4678	24.2464	24.2332	24.2596	24.1435	24.3729	24.3871	24.2992	24.4044	24.3335	24.1013	24.2495	24.1719	24.16	24.394	24.407
Q07157	22.301	22.2987	22.2332	22.1031	22.1126	22.0575	21.7731	21.7309	21.7297	21.6855	21.6869	21.7402	22.3621	22.2744	22.2332	22.1013	22.1489	22.1275	22.1635	22.2948	22.3133	21.925	21.8808	21.8574	21.756	21.7611	21.7668	21.6779	21.6997	21.6801	22.4737	22.4432	22.4756	22.1202	22.0892	22.0968	21.9371	21.9838	21.9197	22.0442	22.0587	22.0591	21.8108	21.7613	21.8108	21.593	21.5651	21.6045
Q07352	15.955	15.6999	15.7717	16.6748	16.776	16.8271	16.1484	16.3888	16.1615	15.7604	16.3363	15.9647	16.7109	16.9726	16.4593	15.4443	15.7544	15.2148	15.0924	14.9406	14.6488	14.8637	15.1495	15.3605	13.833	14.6784	14.0955	13.1777	13.2474	13.7516	15.2589	15.0554	15.2175	13.9076	13.931	13.931	12.9387	13.0172	13.0172	16.2717	16.4083	16.2927	14.6843	14.8846	14.5048	13.569	12.819	13.2525
Q07617	18.8467	18.5835	18.6255	18.8262	18.8122	18.7926	18.7119	18.7668	18.5798	18.7076	18.7065	18.7602	18.8117	18.8672	18.8528	18.7728	18.7949	18.7819	18.5278	18.7684	18.2951	19.5462	19.4374	19.3389	19.3942	19.1628	19.2543	19.3366	19.0697	19.1978	19.5553	19.549	19.6232	19.2825	19.3077	19.3566	19.2488	19.2297	19.3542	19.5808	19.5737	19.5569	19.3586	19.3214	19.3692	19.2864	19.2866	19.2692
Q07666	23.3651	23.3099	23.2517	23.7627	23.6471	23.7374	23.2731	23.3033	23.2267	23.1577	23.3467	23.4423	23.3895	23.3423	23.2419	23.1347	23.1096	23.1447	23.2325	23.1937	23.433	24.18	24.039	24.0982	24.0167	23.9513	24.0701	24.0364	23.9529	23.9221	24.1328	24.172	24.1297	23.647	23.6959	23.6937	23.6399	23.8012	23.9109	24.2086	24.1436	24.1627	23.9811	24.0755	23.9988	23.9111	23.9323	23.9901
Q07812	20.4782	20.5167	20.4795	20.5385	20.5609	20.6153	20.0542	20.3055	20.2016	20.1855	20.128	20.3031	20.5538	20.5752	20.5484	20.4042	20.4186	20.4498	20.4295	20.3047	20.6516	20.1968	20.2453	20.2031	20.1893	20.1363	20.1431	20.1423	20.1678	20.0895	20.5539	20.6447	20.6486	20.3499	20.3777	20.3205	20.2944	20.2066	20.3089	20.3751	20.482	20.4178	20.1562	20.2001	20.2659	20.0104	20.1764	20.1252
Q07820	15.4553	15.3888	15.813	16.6907	16.6628	16.6354	16.5275	16.1992	16.1623	15.809	15.8413	15.6632	16.4939	16.6423	16.3186	16.4064	16.4029	16.2721	15.3622	14.8411	15.6434	17.4611	17.3352	17.573	16.8228	16.6161	16.9007	16.3299	16.3299	16.5519	17.42	17.2926	17.3473	16.3786	16.6427	16.4025	15.5828	15.2966	15.2193	17.5566	17.397	17.4364	16.6526	16.5463	16.5315	15.9715	15.7377	15.9466
Q07864	19.7509	19.8593	19.7815	20.7239	20.775	20.8026	20.353	20.3601	20.4079	20.1762	20.1426	20.2089	20.6792	20.6183	20.651	20.2706	20.2639	20.2973	19.8444	19.9253	20.1504	20.7571	20.766	20.785	20.5961	20.5908	20.6397	20.2917	20.271	20.301	20.4385	20.447	20.4662	20.0001	20.0764	20.0206	19.6572	19.6766	19.6895	20.5419	20.5454	20.576	20.1754	20.2534	20.1583	19.7342	19.7769	19.8504
Q07866	22.9137	22.854	22.8877	23.6463	23.6516	23.6477	23.4141	23.4371	23.4452	23.3723	23.3699	23.4107	23.4944	23.5129	23.5392	23.3957	23.3779	23.3646	23.3392	23.3304	23.003	23.6525	23.6525	23.606	23.4952	23.4298	23.4186	23.1789	23.2017	23.1315	23.074	23.0811	23.0559	22.8926	22.8918	22.8939	22.777	22.7403	22.771	23.2588	23.2838	23.3002	23.0796	23.0357	23.0954	22.7786	22.7153	22.761
Q07889	16.6494	16.869	16.7547	17.3943	17.3167	17.4413	16.5077	16.961	16.8538	16.8409	17.1175	17.125	16.7384	16.5563	16.8166	16.6097	16.7555	16.588	16.6541	16.7357	17.208	18.4857	18.5179	18.6472	18.3529	18.4552	18.2707	18.2972	18.0849	18.3771	18.4388	18.3535	18.5279	18.1288	18.002	18.1576	17.7928	17.9156	17.8764	18.6012	18.5781	18.6151	18.4695	18.5114	18.4602	18.2444	18.2855	18.1719
Q07954	18.6701	18.6556	18.6624	19.0947	19.0608	19.1313	18.6346	18.6089	18.5849	18.4109	18.5484	18.5234	19.1069	18.9626	19.0566	18.7238	18.8002	18.6757	18.699	18.4837	18.4513	16.748	16.7056	16.7827	16.2474	16.2161	16.3095	15.547	15.5629	15.7466	16.9093	16.8816	16.8367	15.9755	16.1542	15.8077	15.8645	15.9469	16.0765	16.4743	16.5283	16.6785	16.1851	16.2567	16.0758	15.8039	15.7212	15.8592
Q07955	23.773	23.7064	23.8525	24.3515	24.2443	24.2364	23.8657	23.9646	24.0291	23.7431	24.3919	24.6281	23.918	23.8935	23.8637	23.8596	23.7695	23.9402	23.7857	23.9233	24.0609	24.503	24.5091	24.4657	24.4161	24.4224	24.3985	24.3724	24.2815	24.3724	24.2876	24.2876	24.4557	24.0226	23.9665	24.0713	23.7684	24.0777	24.0269	24.5063	24.632	24.5362	24.464	24.4401	24.3408	24.2133	24.4636	24.4651
Q07960	20.9344	20.9655	20.9138	21.4031	21.4159	21.4292	21.0836	21.1714	21.1832	21.1907	21.3182	21.3768	21.091	21.1678	21.1406	20.9373	20.9347	20.9811	21.0798	21.2996	21.5074	21.0752	21.3461	21.3307	21.183	21.1884	21.2617	21.2015	21.2577	21.3449	21.0478	21.0941	21.0325	20.8314	20.8961	20.9306	20.8613	20.9443	20.9898	21.3166	21.3195	21.2878	21.0253	20.9206	21.0717	20.9962	20.9977	21.0964
Q08043	22.3474	22.4484	22.4887	22.8949	22.765	22.8669	22.5357	22.6242	22.5321	22.5843	22.5797	22.4646	22.7116	22.6825	22.7396	22.5858	22.7013	22.5044	22.5883	22.739	22.7347	22.627	22.5077	22.5629	22.5004	22.553	22.5587	22.5257	22.2329	22.2136	22.5079	22.4419	22.5676	22.3375	22.3235	22.2707	22.3428	22.1466	22.1675	22.3946	22.396	22.5002	22.3867	22.3374	22.2908	22.2987	22.2409	22.0221
Q08170	22.7963	22.7086	22.7548	22.7347	22.8082	22.8419	22.5893	22.7303	22.5904	22.7068	22.6539	22.7879	23.5735	23.3719	23.3746	23.2626	23.3467	23.3467	23.3603	23.336	23.5447	23.5022	23.5181	23.4261	23.4084	23.4208	23.389	23.3768	23.3197	23.2797	23.4223	23.5763	23.5735	23.3093	23.2939	23.3219	23.3418	23.3834	23.4229	22.8958	22.9358	22.817	22.6513	22.71	22.7263	22.6683	22.6939	22.6034
Q08209	21.0369	21.2523	21.111	21.3981	21.334	21.3021	21.0691	20.94	20.9884	21.0117	20.9375	20.9796	21.0999	21.1334	21.1452	21.0524	21.0524	20.9975	21.0869	21.0272	21.0546	21.5982	21.4762	21.6135	21.4337	21.5006	21.2186	21.2218	21.0621	21.1277	21.6	21.5688	21.6211	21.2815	21.3988	21.3241	21.2791	21.2215	21.2686	21.6653	21.6006	21.6438	21.5076	21.5259	21.5178	21.3766	21.4249	21.3353
Q08211	24.4418	24.4022	24.3612	24.4727	24.4329	24.3811	24.2417	24.0789	24.1694	24.1614	24.2008	24.1739	24.4434	24.4278	24.4523	24.3083	24.3028	24.3865	24.2689	24.4877	24.3827	25.0322	24.933	24.9636	24.9031	24.855	25.0429	24.7997	24.8822	24.8058	25.1308	25.1213	25.1308	24.8948	24.9271	24.952	24.9241	24.9331	24.9643	24.9515	25.0622	25.1175	24.8625	24.9575	24.8051	24.6823	24.7531	24.7531
Q08257	21.0471	21.0043	20.9764	21.1592	21.1719	21.1377	20.8588	20.7727	20.8515	20.8623	20.8304	20.8331	21.4152	21.3478	21.5011	21.2259	21.275	21.2417	21.3483	21.3391	21.4987	22.1759	22.2014	22.1304	22.1237	22.0599	22.1032	22.0619	22.0792	22.0812	22.3937	22.3968	22.3469	22.1615	22.1709	22.166	22.1604	22.1614	22.112	22.0669	22.0669	21.9449	21.7418	21.7359	21.6328	21.6845	21.6393	21.6022
Q08378	21.2426	21.2348	21.2707	21.2493	21.3062	21.313	20.8464	21.0334	20.9874	20.6082	20.5976	20.5483	21.5664	21.5696	21.5604	21.3873	21.3707	21.4513	20.9837	20.9407	21.1463	20.8583	20.832	20.832	20.7504	20.7719	20.7066	20.5991	20.6994	20.7113	21.5491	21.5554	21.5491	21.1666	21.1968	21.1919	21.0499	21.1418	21.0183	21.0441	21.0113	20.9418	20.6914	20.7975	20.7436	20.5642	20.7907	20.8583
Q08379	20.8224	21.3534	21.2858	21.7917	21.8527	21.834	21.5958	21.7445	21.6677	21.6534	21.6612	21.6113	21.8191	21.7444	21.8527	21.5033	21.5599	21.5376	21.4641	21.4262	21.4123	20.9132	21.2065	21.0638	20.7757	20.9472	21.6889	20.2977	21.2874	21.17	20.9088	20.9605	20.9025	20.6614	20.651	20.6177	20.5826	20.4506	20.497	21.2386	21.0759	21.1408	20.8705	20.8201	20.8033	20.59	20.4638	20.4153
Q08380	15.5583	15.7005	15.6365	18.4186	18.4731	18.7093	17.5047	17.3058	17.511	16.2576	16.1197	15.9943	17.9076	18.7678	18.6176	18.0703	17.9001	17.7026	16.0365	16.1335	16.1508	19.3585	19.3329	19.4375	18.6999	18.6254	18.5603	18.2923	18.4028	18.2865	19.6918	19.7187	19.7634	18.3024	18.266	18.0024	16.9673	16.9727	16.8378	19.7237	19.6279	19.6297	17.9876	18.0876	17.951	16.2742	16.183	16.3829
Q08426	18.8419	18.9095	18.8437	18.8799	18.9563	18.9256	18.4974	18.427	18.4941	18.391	18.4725	18.5394	18.699	18.7984	18.8716	19.1165	19.1143	19.0462	18.5962	19.1612	18.8215	18.3199	18.23	18.2403	18.2343	18.1413	18.28	18.1251	18.062	18.0862	18.8618	18.8386	18.8386	18.3743	18.3193	18.2036	18.167	18.1029	18.0327	18.1887	18.1364	18.0323	18.0801	18.1042	17.9995	17.9871	18.1895	18.3346
Q08493	17.6625	17.4699	17.7042	17.7958	17.8058	17.776	17.4496	17.3387	17.5214	17.1945	17.2211	16.9252	17.3571	17.4828	17.5498	17.2773	17.1577	17.4569	17.229	16.9637	17.0863	17.6663	17.7497	17.7215	17.2252	17.114	17.1258	16.3843	16.4252	16.7237	18.0733	18.0882	18.0882	17.5676	17.2355	17.4119	16.7172	16.773	16.4837	18.2658	18.2634	18.1819	17.6276	17.4873	17.756	16.904	16.5969	16.481
Q08499	20.3196	20.1651	20.2778	20.541	20.4407	20.6094	20.0868	19.896	20.0763	19.7875	19.8548	19.711	20.5231	20.5001	20.5624	20.4329	20.3916	20.406	20.4029	20.3045	20.2791	18.9614	19.0396	18.9943	18.5063	18.4543	18.3935	17.7766	17.7952	18.051	19.4219	19.4	19.5102	18.7763	18.6629	18.6919	18.1347	18.0204	17.9613	18.7976	18.7958	18.7334	18.3089	18.2014	18.4072	17.7548	17.5196	17.4309
Q08722	17.4627	17.2628	17.3931	17.7099	17.7524	17.7278	17.4831	17.5643	17.5532	17.5747	17.4641	17.5571	18.5196	18.3634	18.4668	18.3764	18.1489	18.222	18.3463	18.2438	18.4753	18.6814	18.605	18.5095	18.3581	18.296	18.2785	17.9986	18.2241	17.9844	18.632	18.5369	18.632	18.4556	18.4454	18.3321	18.5002	18.4016	18.4486	17.8695	17.8429	17.887	17.6397	17.5221	17.6897	17.4856	17.3879	17.6499
Q08752	22.5184	22.4896	22.537	23.0937	23.0654	23.0671	22.7097	22.7018	22.7061	22.6599	22.6517	22.6072	23.0203	23.0854	23.0854	23.0821	22.9695	23.0107	22.9072	22.9756	22.5481	23.054	23.1518	22.9866	22.9936	22.9185	22.9719	22.8541	22.7556	22.7299	22.9541	23.0054	23.0353	22.7278	22.6588	22.7201	22.5453	22.5045	22.5103	22.7311	22.7047	22.7276	22.6085	22.6807	22.6022	22.4777	22.5808	22.4272
Q08945	22.6762	22.5455	22.3966	22.8471	22.8875	22.8023	22.5487	22.3624	22.5586	22.4244	22.5142	22.4244	22.4508	22.4608	22.4608	22.362	22.3823	22.4063	22.3898	22.5305	22.538	22.9543	23.0576	22.9365	22.913	22.8461	23.0129	22.8869	22.8369	22.7045	23.1671	23.0849	23.0406	22.6786	22.5575	22.7228	22.5526	22.7272	22.6595	23.1384	23.0925	23.1324	22.964	22.9762	23.0045	22.8265	22.9362	23.014
Q08AD1	20.6627	20.7146	20.6768	21.2464	21.2099	21.1913	20.9038	20.8245	20.8682	20.6361	20.6374	20.6256	21.143	21.2614	21.2268	21.0744	21.1041	21.0081	20.7245	20.7368	20.7739	21.553	21.536	21.5485	21.3641	21.3619	21.3583	21.1243	21.1376	21.0213	21.599	21.5316	21.5293	21.2633	21.2321	21.3264	21.1978	21.1948	21.2013	21.4605	21.4679	21.7914	21.1928	21.3213	21.2594	21.0085	21.3154	20.933
Q08AF3	18.6839	18.7	18.7161	18.7582	18.7564	18.8477	18.4223	18.2565	18.4735	18.334	18.3119	18.3368	18.6586	18.7476	18.5867	18.6088	18.2958	18.6004	18.2357	18.2583	18.2015	18.5948	18.534	18.5954	18.375	18.4353	18.4169	18.1826	18.217	18.2623	18.8999	18.825	19.0514	18.5684	18.3748	18.6073	18.4969	18.5329	18.4162	18.7877	19.0034	18.9181	18.9111	18.6564	18.8096	18.4377	18.4655	18.6309
Q08AM6	19.7076	19.9163	19.8211	19.857	19.8203	19.7226	19.5299	19.5488	19.517	19.503	19.5426	19.5184	19.7443	19.6943	19.6415	19.6162	19.5446	19.5724	19.5244	19.662	19.7352	20.2329	20.3006	20.1314	20.0552	20.0145	20.0456	19.8901	19.7109	19.9625	20.3818	20.3361	20.3614	20.0848	20.0509	20.0699	20.0419	20.011	20.0226	20.3875	20.3019	20.3693	20.127	20.1441	20.1934	20.0118	19.9849	19.9979
Q08J23	23.6937	23.7485	23.6965	23.9586	23.9625	23.8773	23.649	23.7157	23.6764	23.6877	23.6476	23.7374	23.7202	23.8203	23.8258	23.7511	23.7277	23.753	23.8327	23.801	23.5255	25.0668	25.0456	25.0556	24.9801	24.9909	25.0399	24.9478	24.9757	24.9738	25.2006	25.1631	25.1848	24.8742	24.9093	24.9093	24.8347	24.8347	24.8152	25.2335	25.1791	25.1371	25.0041	25.0041	25.0093	24.8618	24.9007	24.8518
Q09019	13.5863	13.6415	14.1175	15.2472	15.1642	15.345	14.2898	15.1914	14.697	14.0319	14.0081	14.1257	14.4997	14.3684	14.2519	14.0803	13.9419	14.0775	13.5989	13.797	13.7505	15.1297	15.0085	15.4539	14.6707	14.8116	14.619	13.9415	14.1238	14.3522	15.3819	15.0923	15.4371	14.5151	14.861	14.6433	13.6993	14.0745	13.9368	15.5211	15.4243	15.4093	15.3944	15.3	15.3073	15.2193	15.0288	15.1866
Q09028	23.2942	23.1313	23.3086	23.6919	23.6324	23.6919	23.3391	23.4525	23.415	23.1616	23.1408	23.1321	23.8531	23.7849	23.821	23.6509	23.5469	23.4966	23.2759	23.3741	23.2381	24.2372	24.3453	24.2456	24.1804	23.9969	24.1478	23.4464	23.5008	23.465	24.307	24.26	24.3689	24.0762	24.0533	24.0367	23.6036	23.6551	23.6537	24.2771	24.3298	24.2677	23.9561	24.0469	23.9325	23.4445	23.2391	23.4213
Q09161	21.8015	21.6431	21.8291	22.0602	22.0275	22.0398	21.7793	21.623	21.68	21.5949	21.6699	21.5904	21.9343	21.8824	22.0144	21.7279	21.6969	21.7511	21.6699	21.6931	21.7544	22.6898	22.7888	22.8591	22.4024	22.5939	22.2993	22.4078	22.278	22.5018	22.7583	22.7401	22.7182	22.472	22.4464	22.4847	22.5428	22.5235	22.4833	22.6656	22.6645	22.7779	22.5699	22.5215	22.5398	22.2256	22.4129	22.3242
Q09472	19.6319	19.7866	19.6276	20.6675	20.6088	20.5705	20.2792	20.2233	20.2079	19.7189	19.6544	19.6594	19.6771	19.6985	19.7444	19.5954	19.5881	19.5824	19.3253	19.2678	19.447	20.3938	20.2757	20.5152	20.0566	20.055	20.1363	19.2653	19.3056	19.4292	20.4956	20.4656	20.4893	20.039	20.102	20.109	19.4726	19.3727	19.4991	20.8796	20.8318	20.8304	20.7106	20.6844	20.6615	20.242	20.2726	20.2115
Q09666	27.8199	27.6638	27.8199	28.4433	28.3686	28.4758	28.1197	28.0005	27.9507	27.737	27.7522	27.7761	28.4432	28.373	28.3401	28.1596	28.0488	28.1255	27.8246	27.8046	27.8796	28.0884	28.0884	28.0884	27.9871	28.0058	28.196	27.6544	27.8939	27.7887	28.2465	28.1992	28.129	27.9308	27.8788	27.9308	27.7415	27.7871	27.6939	28.1845	28.1999	28.1845	27.9211	27.9037	27.9433	27.6122	27.6929	27.7407
Q0JRZ9	19.2022	19.0135	19.1082	19.5318	19.4674	19.5035	19.1956	19.0443	19.0529	19.1133	19.0253	18.9258	19.4726	19.3294	19.4981	19.3352	19.2744	19.2496	19.2183	19.124	19.0912	21.6743	21.5944	21.6382	21.3882	21.4499	21.4143	21.156	21.1678	21.1348	21.7565	21.7627	21.7435	21.4177	21.3591	21.4289	21.4144	21.3584	21.3012	21.583	21.616	21.6099	21.4504	21.4121	21.4764	21.1705	21.0773	21.0931
Q0PNE2	18.889	18.8525	18.8374	19.3688	19.3118	19.2005	18.8883	18.8978	18.8398	18.7633	18.6951	18.7968	19.355	19.3742	19.3429	19.1674	19.1044	19.1863	19.0095	19.0058	19.0548	19.5812	19.6193	19.626	19.4213	19.3706	19.3477	19.1633	19.2218	19.149	19.6582	19.5337	19.6216	19.1762	19.2215	19.2671	19.0588	19.0688	19.0121	19.4841	19.4303	19.5158	19.1223	19.1023	19.0949	18.7146	18.6208	18.6931
Q0VDF9	21.502	21.4869	21.502	22.0732	22.0274	22.017	21.6614	21.5501	21.5575	21.6354	21.508	21.4507	21.7037	21.8027	21.7546	21.6488	21.6458	21.679	21.849	21.522	21.4496	22.4678	22.4121	22.4282	22.2563	22.2997	22.2439	22.1314	22.104	22.2035	22.5526	22.542	22.5382	22.1639	22.1294	22.1021	22.1123	21.8773	21.8087	22.5379	22.4155	22.5204	22.3161	22.2847	22.2058	22.1445	21.8675	21.8378
Q0VDG4	18.3407	18.3741	18.5358	18.7743	18.52	18.4354	18.1776	17.9483	18.0815	18.1478	17.9653	17.9666	18.2026	18.1378	18.1538	18.1489	18.0557	18.0709	17.9157	17.7763	16.434	17.8543	17.7257	17.7838	17.7631	17.6081	17.6502	17.5682	17.4845	17.5326	18.3175	18.3106	18.2623	17.5564	17.7138	17.8563	17.7696	17.6244	17.6592	18.4604	18.4246	18.471	18.4219	18.3484	18.3512	18.2827	18.1144	17.9719
Q0VG06	16.9509	16.9581	17.0337	17.2477	17.2841	17.1731	17.0128	17.08	17.1323	16.903	16.9496	17.0495	17.2329	17.3147	17.3329	17.1969	17.1566	17.3778	17.1562	17.2283	17.3161	17.9149	17.7596	17.7805	17.5989	17.7151	17.7167	17.2833	17.4127	17.2955	17.9136	17.9082	17.9429	17.7596	17.7333	17.7367	17.4589	17.3694	17.4342	17.8947	17.7923	17.8983	17.4646	17.4787	17.6991	16.9901	16.8957	16.9439
Q0ZGT2	21.5682	21.5461	21.5613	21.876	21.8723	21.924	21.6382	21.7489	21.7032	21.723	21.7799	21.8141	20.6394	20.4379	20.4975	20.1001	20.0157	20.1885	20.6011	20.0128	20.0832	19.8992	19.7659	19.9356	19.7869	19.8372	19.9439	19.7507	19.9041	19.7436	19.7984	19.9297	19.8765	19.7462	19.6907	19.77	19.7046	19.7245	19.7385	21.4124	21.4022	21.5248	21.098	21.224	21.2933	20.9842	21.0577	21.0081
Q10471	23.2811	23.3748	23.3516	23.9281	23.8245	23.8093	23.5661	23.4405	23.5075	23.1965	23.3276	23.2223	23.7388	23.6577	23.7229	23.6591	23.6783	23.6766	23.4918	23.5776	23.5948	22.014	22.0476	22.0376	22.0255	21.9528	22.0325	21.7341	21.6917	21.6562	22.1242	22.1751	22.0951	21.8786	21.8824	21.8573	21.752	21.69	21.6778	21.9086	21.9307	21.9976	21.8688	21.861	21.8767	21.6106	21.6059	21.5428
Q10472	18.8228	18.8781	18.8021	18.7415	18.6099	18.7597	18.5355	18.4314	18.4948	18.2952	18.463	18.3869	20.4238	19.7261	19.6414	19.4889	20.2986	19.5791	19.5678	19.7785	19.5064	19.8893	19.7503	19.9204	19.7859	19.7403	19.6149	19.4834	19.5515	19.4018	20.4617	19.8898	19.8856	19.6022	20.2036	19.6562	19.5885	19.7923	19.6387	18.8107	18.7907	18.8702	18.7384	18.8271	18.7305	18.6328	18.6328	18.6188
Q10567	23.0165	23.0643	23.0224	23.506	23.4801	23.4659	23.1073	23.1073	23.1397	23.0038	22.9574	22.8961	23.283	23.4015	23.3366	23.1657	23.1729	23.109	23.0293	23.0837	23.1953	24.0677	24.0608	24.0273	23.9597	23.9431	23.9929	23.9083	23.8558	23.8096	24.2184	24.1648	24.106	23.738	23.7599	23.7748	23.7186	23.6857	23.7275	24.0951	24.1336	24.1233	23.8615	23.8884	23.8173	23.5576	23.6597	23.3644
Q10570	21.1359	21.5383	21.4702	21.5909	21.6393	21.5686	21.2621	21.2624	21.2877	21.2162	21.1453	21.1799	21.463	21.4575	21.463	21.2477	21.2573	21.2699	21.2321	21.1932	21.2616	21.5992	21.5018	21.5523	21.4523	21.4874	21.7846	21.413	21.6639	21.6534	21.6996	21.6942	21.6634	21.3901	21.3655	21.4203	21.3794	21.361	21.361	21.5651	21.59	21.7107	21.3703	21.5119	21.4764	21.7086	21.4506	21.8281
Q10589	20.9211	21.1275	20.853	22.058	22.0868	22.0685	21.6961	21.9291	21.7692	21.7017	21.6704	21.792	21.7764	21.9778	21.8394	21.4135	21.4829	21.4873	21.4337	21.4091	21.5061	20.705	20.8421	20.4938	20.0159	19.8884	19.8624	18.9626	18.96	18.6974	19.622	19.5243	19.6103	19.2062	19.1429	19.1541	18.8134	18.9126	18.8032	20.2131	19.9398	20.1688	19.6302	19.6302	19.5263	18.8018	18.6565	18.8694
Q10713	22.2975	22.2918	22.217	22.7841	22.7438	22.7616	22.4107	22.381	22.4285	22.3852	22.3765	22.4411	22.4028	22.4257	22.4049	22.3197	22.3197	22.2872	22.2881	22.2406	22.2296	22.737	22.68	22.6816	22.6302	22.5983	22.6863	22.4755	22.4851	22.4656	22.5755	22.5253	22.5505	22.2962	22.3255	22.3084	22.1624	22.2276	22.1926	22.7946	22.7727	22.7697	22.5514	22.6548	22.5472	22.5742	22.4525	22.3746
Q11206	14.9305	15.0869	14.6601	15.0233	15.074	14.9338	14.8593	14.8947	14.8798	15.0245	14.8795	14.7318	15.3109	15.6678	15.3296	14.9317	15.6004	15.0212	15.2236	15.1464	15.7794	15.9637	15.8824	15.9472	15.8318	15.6324	15.9201	15.5481	15.5336	15.6093	16.0105	16.1662	16.1662	15.8516	16.0042	15.9648	15.8435	15.7391	15.7916	15.8336	15.8664	15.8571	15.3415	15.4801	15.3415	15.069	14.6037	14.7281
Q12756	18.9496	18.9057	18.9066	18.1958	18.0208	18.9104	17.7157	17.6664	17.5496	17.5999	17.3095	17.6054	19.2014	19.1116	19.1109	18.9794	18.8607	18.9365	18.7247	18.6304	18.9539	17.6829	17.8475	17.7841	17.7172	17.6358	17.7583	17.472	17.44	17.3827	19.374	19.2932	19.3853	18.983	19.0201	19.0023	18.7972	18.7605	18.7711	18.5982	18.2866	18.3924	17.9962	17.8943	18.0906	17.8125	17.4502	17.532
Q12768	20.4372	20.2379	20.4205	20.0469	20.091	20.0724	19.7913	19.9472	19.7545	19.7374	19.7714	19.783	20.4777	20.4758	20.5804	20.3137	20.1849	20.3497	20.0571	20.0375	20.2253	20.0718	19.9771	19.9812	19.9069	19.8219	19.9795	19.7008	19.8264	19.6955	20.7101	20.7159	20.7111	20.4028	20.4127	20.432	20.3683	20.2792	20.2629	20.354	20.4063	20.3644	20.1723	20.1456	20.1799	19.8072	19.6469	19.7271
Q12769	21.2819	21.1272	21.3036	21.6477	21.6169	21.6372	21.3482	21.1499	21.3293	21.117	21.2713	21.1917	21.8521	21.6805	21.7614	21.4506	21.3985	21.4738	21.3281	21.4803	21.4803	21.9991	21.9288	22.0378	21.7662	21.8505	21.8871	21.5982	21.7032	21.6815	22.03	22.0613	22.0589	21.7329	21.6989	21.8002	21.6756	21.7436	21.7499	21.8351	21.9403	22.0503	21.862	21.565	21.8559	21.2559	21.4777	21.3459
Q12772	16.7446	16.784	16.6651	17.043	16.9471	17.0255	16.0599	16.3642	15.938	15.2534	15.2455	15.2167	16.849	16.8825	16.8459	15.7984	16.07	15.8761	15.1787	14.7948	15.0865	16.5435	16.3862	16.4277	15.6597	15.5693	15.6026	14.8821	14.9252	14.8876	17.2074	17.1417	17.298	16.2162	16.4257	16.1991	15.2075	15.1025	15.4331	17.3152	17.2047	17.1726	16.4981	16.423	16.3643	15.3583	15.5643	15.4852
Q12788	20.4718	20.2758	20.8242	20.7772	20.7659	20.7733	20.4486	20.3369	20.4231	20.265	20.2995	20.353	20.4987	20.475	20.481	20.4551	20.4475	20.4774	20.3553	20.447	20.266	20.9948	21.0667	21.0471	20.91	20.9378	20.8106	20.783	20.6777	20.5967	21.107	21.0968	21.0479	20.7865	20.8617	20.8464	20.7802	20.8551	20.9664	21.0262	21.1148	21.1138	20.9746	21.0636	21.0203	20.8593	20.9523	20.8936
Q12789	21.1187	21.0755	21.1832	22.2127	22.1752	22.1813	21.7618	21.7657	21.7129	21.4591	21.4555	21.3488	21.593	21.6673	21.6776	21.4557	21.3937	21.372	21.1926	21.1374	21.1211	22.1265	22.1417	22.1083	21.891	21.8594	21.8504	21.4304	21.437	21.4789	21.854	21.8582	21.83	21.5111	21.4917	21.4442	21.2366	21.1839	21.1636	22.1827	22.1457	22.1481	21.9523	21.9249	21.9084	21.5562	21.5433	21.5149
Q12792	21.193	21.0877	20.7829	21.5899	21.4688	21.4002	20.9969	20.839	21.0064	20.7915	20.8497	20.7316	20.88	20.8923	20.8089	20.7562	20.8105	20.8321	20.7485	20.7208	20.8115	22.0988	22.1662	21.875	22.0758	21.815	22.1165	21.8572	22.0178	21.7646	22.204	22.1795	22.1729	21.8772	21.8108	21.8587	21.6528	21.5973	21.6273	22.1536	22.2085	22.1156	22.0901	22.0949	22.0386	22.0175	21.9926	21.9982
Q12797	24.2429	24.1353	24.2956	24.6173	24.6667	24.5374	24.4232	24.4024	24.412	24.3955	24.3458	24.3641	24.4422	24.4073	24.3858	24.3486	24.2368	24.3104	24.2576	24.1233	24.2391	22.6637	22.6588	22.682	22.5984	22.5658	22.5769	22.2275	22.2506	22.4079	22.6354	22.6076	22.6392	22.4436	22.4501	22.4639	22.3589	22.3028	22.3792	22.8745	22.7991	22.8242	22.6058	22.5388	22.6548	22.3253	22.2497	22.1777
Q12800	18.1486	18.2971	18.2268	18.6188	18.6651	18.5234	18.1978	18.2579	18.1572	18.0712	18.0781	18.1713	18.6508	18.4937	18.5005	18.3102	18.3347	18.332	18.353	18.2842	18.3495	19.6071	19.6472	19.6047	19.5113	19.4952	19.5316	19.4752	19.521	19.5006	19.6654	19.8293	19.7319	19.4329	19.3787	19.3724	19.2443	19.4984	19.4217	19.6909	19.6405	19.6717	19.2942	19.2508	19.2998	19.0739	18.9397	19.0315
Q12802	19.8289	19.7063	19.7726	21.5263	21.5156	21.4494	21.0194	20.8807	20.9936	19.5019	19.4247	19.3549	21.0859	21.1164	21.0426	20.8078	20.7164	20.7575	19.4854	19.4568	19.4358	22.0333	22.0415	22.0125	21.8267	21.831	21.8022	21.6207	21.6083	21.6462	21.5288	21.6214	21.4679	21.3016	21.3499	21.3329	21.8335	21.7348	21.7711	21.9355	21.9126	21.9328	21.6789	21.6914	21.6682	21.4003	21.4152	21.3281
Q12805	16.7723	16.6647	16.7272	17.4022	17.2859	17.3778	16.3087	16.2609	16.1631	16.0174	16.1066	16.207	18.0428	17.9541	18.0012	16.7785	16.8281	16.9763	16.8768	16.6933	16.5253	18.4314	18.2645	18.3497	16.827	16.7344	16.7698	16.0809	16.102	16.566	18.3235	18.359	18.338	17.2887	17.2157	17.2012	17.3211	17.3495	17.3117	18.0908	18.0543	18.1021	16.5118	16.8146	16.4029	16.014	16.3488	16.3488
Q12815	14.5485	14.2827	14.2219	17.7277	17.6904	17.7645	17.1249	17.1182	17.1249	16.8393	16.958	16.8611	17.21	17.2818	17.0379	16.1781	16.325	16.2876	15.9228	15.5608	15.7242	17.6275	17.6238	17.5873	16.8567	16.976	16.886	16.5948	16.5302	16.8172	15.3327	15.3741	15.364	14.7313	14.8045	14.7717	14.1712	13.9856	14.5321	16.6004	16.3723	16.6778	15.709	15.6386	15.5085	14.8626	14.8425	14.7359
Q12816	19.0598	18.8838	19.0925	20.111	20.0685	19.981	19.6037	19.624	19.6643	19.4647	19.264	19.3288	20.06	20.0687	20.0576	19.8149	19.8199	19.8033	19.7445	19.631	19.8284	19.8403	19.9557	19.9275	19.744	19.7134	19.8961	19.1894	19.478	19.5379	19.4896	19.3647	19.4706	19.2503	19.2404	19.2372	18.9986	18.985	19.064	19.4737	19.3862	19.4004	19.2553	19.2605	19.2161	19.0296	18.9872	18.9849
Q12824	16.1945	16.2599	16.372	16.8188	16.7349	16.496	16.3459	16.0275	16.2947	16.0932	16.2405	16.05	17.3866	17.2962	17.2474	17.2248	17.1473	17.0774	17.1624	17.2115	17.1363	17.7072	17.6099	17.5638	17.2843	17.2688	17.3276	17.0326	17.0061	16.8985	17.6284	17.6346	17.6284	17.2031	17.2373	17.1868	17.0821	16.8661	16.9551	16.5702	16.7008	16.8233	16.3494	16.2844	16.3434	15.9701	15.9443	15.8648
Q12830	21.2798	21.3	21.4078	21.7517	21.7523	21.7667	21.4723	21.461	21.5159	21.337	21.2748	21.2068	21.8946	21.9361	21.9338	21.7447	21.7817	21.7488	21.5829	21.5083	21.5161	22.0169	22.0454	22.0611	21.8117	21.8616	21.827	21.4851	21.4871	21.5485	22.0391	22.0208	22.0093	21.7264	21.6831	21.7442	21.4713	21.4234	21.3768	21.761	21.808	21.7878	21.6069	21.5339	21.5568	21.2088	21.2028	21.2311
Q12834	16.6454	16.8425	16.0277	18.5098	18.5988	18.4269	17.3094	17.3395	17.1014	16.7041	16.7398	16.9134	17.9324	17.9765	17.8865	17.0857	17.0873	17.1003	16.5302	16.5625	16.8349	18.9158	18.6433	18.4898	17.822	17.6632	17.3785	16.9372	17.3645	16.962	18.9369	19.0323	19.0609	17.6939	17.7343	17.6519	17.1648	17.0725	16.9929	19.2832	19.1356	19.2389	18.1014	18.0454	17.9806	17.4652	17.4513	17.2552
Q12840	22.2275	22.1441	21.8678	22.9787	22.8631	23.2285	23.1793	22.495	23.195	22.2159	22.6724	22.2556	22.1582	22.0967	22.3596	22.5207	21.9443	22.5406	21.6679	22.0534	21.8292	22.7854	22.9924	22.8673	22.6568	22.8442	22.7003	22.5567	22.5139	22.5291	22.3731	22.3144	22.4183	22.3295	21.8969	22.3496	21.6962	21.8825	21.7503	22.9333	22.8138	23.1145	23.345	22.5117	23.3107	22.1809	22.56	22.2361
Q12846	19.1418	19.0398	19.0938	19.8577	19.8986	19.8446	19.545	19.6249	19.5785	19.5585	19.6171	19.5324	19.6026	19.5449	19.7206	19.3148	19.4134	19.4782	19.4204	19.4788	19.7702	19.7398	19.8972	19.7501	19.7006	19.6648	19.6902	19.5955	19.6174	19.6174	19.4071	19.3688	19.4093	19.0662	19.1197	19.1299	18.9856	19.0938	18.9223	19.6416	19.5379	19.6206	19.3243	19.3	19.3729	18.9955	19.0995	18.9722
Q12849	21.6745	21.6092	21.5042	22.4465	22.4975	22.4236	22.1184	22.2156	22.1302	21.6389	21.7496	21.7163	22.1373	22.2418	22.1595	21.9847	22.1015	21.9792	21.5828	21.7222	21.9051	22.4415	22.5059	22.4141	22.4091	22.3681	22.4657	22.0079	22.0536	21.959	22.4465	22.4559	22.4392	22.0738	22.1743	22.0971	21.7031	21.9156	21.8921	22.6142	22.6358	22.616	22.2717	22.3286	22.3	21.9222	21.9894	21.7791
Q12857	19.5441	19.3604	19.1753	18.6724	18.6952	18.66	18.4959	18.511	18.5251	18.4943	18.3969	18.442	18.6635	18.6788	18.7523	18.4914	18.6398	18.5214	18.5799	18.5988	18.7867	19.9175	19.8685	19.6944	19.6842	19.6989	19.8037	19.3721	19.378	19.0193	20.7169	20.7139	20.6371	20.557	20.5048	20.5615	20.4439	20.4996	20.4989	20.5671	20.5868	20.5597	20.4634	20.2802	20.3889	20.4212	20.346	20.4305
Q12872	20.8016	20.7343	20.6445	21.2808	21.3041	21.2249	20.8666	21.0251	20.9496	20.7406	20.7374	20.8941	20.8891	20.9751	20.9377	20.8716	20.8927	20.8017	20.8778	20.8809	20.5625	21.6839	21.6068	21.5912	21.5265	21.4552	21.6242	21.349	21.3801	21.3008	21.6858	21.6792	21.6395	21.2962	21.3259	21.2577	21.0206	20.9313	20.9662	21.7213	21.8249	21.6684	21.556	21.5712	21.6202	21.4683	21.4037	21.3918
Q12873	22.2983	22.3008	22.2983	22.8132	22.8534	22.7632	22.4911	22.4973	22.4521	22.3138	22.3666	22.2958	22.9348	22.9348	22.9716	22.603	22.6309	22.6004	22.5226	22.4089	22.4706	23.07	23.0648	23.0785	23.1536	23.1523	23.0652	23.0001	22.8857	22.8619	23.3049	23.2309	23.2886	22.7642	22.9326	22.7797	22.7005	22.6694	22.6261	23.2154	23.2549	23.1368	22.887	22.819	22.8885	22.5029	22.3924	22.3698
Q12874	23.0201	22.9573	22.8938	23.4014	23.3624	23.3272	22.9738	23.0351	23.0026	22.9578	22.9397	22.9118	23.5896	23.5737	23.5896	23.3573	23.5179	23.3854	23.4838	23.4185	23.5635	23.7772	23.6035	23.6424	23.5509	23.4771	23.4817	23.2261	23.2803	23.3343	23.6994	23.6808	23.7307	23.3828	23.4527	23.4039	23.324	23.2895	23.3214	23.2149	23.2227	23.1564	22.951	23.0223	22.9874	22.8569	22.8259	22.8573
Q12882	16.7196	16.7473	16.7731	16.3895	16.1042	16.3895	15.2827	15.4302	15.3374	14.9465	15.0843	15.1402	17.1851	17.1619	17.12	17.0065	16.9675	17.0023	16.8974	16.845	16.5276	14.6003	14.3789	14.59	14.288	14.3994	14.5588	14.3224	14.1309	13.9012	16.2944	16.5188	16.4685	15.2547	15.7235	15.6879	15.0414	14.9435	15.2036	14.6115	14.4957	14.4838	14.3782	14.1434	14.2061	13.7754	13.6299	13.9346
Q12888	21.6287	21.6405	21.631	21.9303	21.9348	21.9153	21.6484	21.5374	21.6572	21.4737	21.4752	21.4942	21.7531	21.8921	21.8874	21.7361	21.747	21.7105	21.6278	21.6095	21.6643	21.5433	21.6113	21.5252	21.439	21.4368	21.4096	21.2611	21.2801	21.2294	21.6108	21.6932	21.6948	21.4447	21.4239	21.4051	21.2734	21.3123	21.3256	21.5845	21.574	21.5955	21.4629	21.4148	21.4814	21.21	21.2457	21.1503
Q12893	18.7031	18.6232	18.6433	19.9661	20.0103	19.696	19.6914	19.679	19.8272	19.6474	19.7948	19.7539	18.8467	18.8369	18.7317	18.7641	18.7708	18.7708	18.7137	18.5733	18.8119	19.8305	19.6858	19.6122	19.7489	19.5044	19.9865	19.7143	19.508	19.6567	18.8551	18.7763	18.8482	18.583	18.6138	18.6099	18.6127	18.4993	18.4928	19.9213	19.9411	19.8743	19.764	19.6568	19.7171	19.4172	19.6379	19.6233
Q12894	18.5759	18.665	18.6638	19.0454	18.9807	18.9777	18.4836	18.5448	18.5589	18.2166	18.1153	18.1738	18.8074	18.7552	18.7435	18.3883	18.4231	18.4362	18.1097	18.2399	18.0062	19.0721	19.1475	19.0932	18.6011	18.7082	18.6157	17.9553	17.8518	17.8936	19.5224	19.4864	19.5002	18.938	18.936	18.7447	18.4115	18.2469	18.2579	19.5673	19.5053	19.4947	19.099	19.1519	19.1082	18.5788	18.3706	18.4878
Q12899	16.3352	16.3457	16.4348	17.9271	17.7431	17.7358	17.0937	16.9847	16.8307	16.5046	16.6846	16.9213	18.7178	18.6488	18.6294	17.5291	17.6519	17.6066	16.2098	16.3384	16.6375	19.8624	19.8359	19.9027	19.3369	19.3445	19.3236	18.5537	18.5833	18.4367	19.9283	19.8844	19.9433	19.2826	19.3335	19.1367	18.4388	18.7963	18.7676	19.8043	19.74	19.7013	18.902	18.9135	19.024	17.8548	17.853	17.739
Q12904	21.4829	21.4451	21.4216	21.6792	21.6874	21.6784	21.3163	21.4599	21.4243	21.4337	21.4978	21.5337	21.5179	21.4949	21.4752	21.3745	21.4099	21.3745	21.4589	21.4773	21.589	22.3102	22.2874	22.2017	22.3638	22.1286	22.3606	22.1647	22.296	22.2767	22.4344	22.3997	22.4255	22.1697	22.1097	22.1192	22.06	22.037	22.1443	22.4346	22.4153	22.3458	22.258	22.2659	22.2496	22.2612	22.2327	22.1826
Q12905	22.818	22.8883	22.8029	23.0566	23.0137	23.036	22.7055	22.7288	22.6942	22.7202	22.7372	22.7779	23.0466	23.2027	23.0131	22.7298	22.9241	22.7143	23.0053	23.0429	23.3909	23.5958	23.6239	23.6296	23.5794	23.6027	23.6597	23.5744	23.58	23.4807	23.754	23.757	23.8282	23.4753	23.4994	23.4564	23.5172	23.5209	23.5209	23.9242	23.7081	23.6337	23.3754	23.3608	23.3657	23.4379	23.1838	23.1706
Q12906	24.9795	24.9041	24.9598	25.1743	25.1851	25.0872	24.8603	24.847	24.8906	24.9278	24.8753	24.8407	25.0715	25.0785	25.0785	24.9229	24.9404	24.9447	25.0919	25.0755	25.1176	25.6713	25.5944	25.5769	25.5744	25.5242	25.513	25.437	25.4713	25.4834	25.6702	25.6602	25.6741	25.4373	25.4432	25.5068	25.4769	25.3754	25.4264	25.6866	25.6776	25.5845	25.4641	25.4641	25.533	25.3171	25.2937	25.2937
Q12907	21.302	21.4306	21.2021	21.4909	21.4131	21.4291	21.2272	21.1126	21.1925	21.1183	21.1771	21.1324	21.8918	21.7248	21.8505	21.6903	21.6942	21.7114	21.6463	21.7704	21.8785	21.6151	21.581	21.6	21.4476	21.4918	21.6228	21.2998	21.4096	21.3937	22.0037	21.9643	21.9901	21.7595	21.808	21.8295	21.7691	21.7996	21.8143	21.4841	21.4724	21.593	21.323	21.3265	21.4035	21.1009	21.1217	21.2153
Q12913	18.7928	18.7447	18.8523	19.1327	19.0527	19.077	18.5842	18.2991	18.6623	18.4663	18.5766	18.5053	18.8243	18.9814	18.8641	18.7721	18.763	18.7765	18.8012	18.6825	18.8539	16.9777	16.8598	16.8612	16.7549	16.5429	16.5271	16.3985	16.3302	16.5119	17.1331	17.1803	17.3349	16.6151	16.4373	16.7234	16.6043	16.4387	16.2438	16.9956	16.9808	17.0101	16.3912	16.506	16.4939	16.2695	16.0386	16.341
Q12929	20.2962	20.3418	20.3008	20.6776	20.6087	20.58	20.2932	20.2548	20.3863	20.1184	20.1305	20.2576	20.4845	20.5537	20.4709	20.3394	20.2989	20.2835	20.1804	20.2711	20.0991	18.014	17.8755	18.0661	17.8162	17.7833	17.7303	17.4943	17.5411	17.5139	17.989	18.0315	18.1702	17.749	17.7439	17.7034	17.5122	17.3543	17.4098	18.0187	17.9792	18.0854	17.8012	17.7802	17.8762	17.6559	17.4191	17.5245
Q12931	23.903	23.886	23.9472	24.1919	24.1834	24.1385	23.9029	23.8577	23.9208	23.7986	23.7556	23.7672	24.2213	24.1562	24.1881	24.0572	24.0301	24.0301	23.9329	23.9499	23.9399	24.9413	24.9177	24.9923	24.8619	24.8101	24.8565	24.5828	24.6121	24.6121	25.0269	25.0054	25.0095	24.7596	24.778	24.7845	24.66	24.6048	24.6252	25.0857	25.0271	24.9638	24.776	24.7229	24.776	24.3847	24.4206	24.4568
Q12933	21.1541	21.1074	21.2503	21.1949	21.2515	21.2423	21.0567	21.0526	21.0741	20.9789	21.0166	20.9684	21.2502	21.1409	21.2284	21.1597	21.0791	21.2195	21.0328	21.1452	20.6254	21.1636	21.2703	21.3138	20.9739	21.1381	21.0311	20.9709	20.8647	21.0886	21.494	21.4898	21.5632	21.3416	21.1697	21.3734	21.0437	21.1812	21.0722	21.4913	21.3748	21.4373	21.2562	21.1668	21.2998	20.9998	21.1862	21.1602
Q12959	20.2207	20.1097	20.239	20.9652	20.9498	20.9965	20.4501	20.4484	20.4191	20.4422	20.4626	20.4993	20.2831	20.3168	20.3424	20.0937	20.2244	20.1851	20.3454	20.2565	20.179	21.0975	21.0724	21.1428	20.9755	20.9147	20.9599	20.8677	20.8829	20.8983	20.8574	20.9077	20.941	20.4527	20.4297	20.4636	20.4215	20.4561	20.3863	21.0723	21.1672	21.1714	20.9166	21.0852	20.8611	20.817	20.8338	20.8593
Q12962	15.1766	15.1171	15.1532	15.5955	15.6351	15.942	15.2359	15.5562	15.3202	15.4145	15.309	15.4349	16.2313	16.3683	16.1311	15.7183	15.9926	15.9811	15.7089	15.6418	16.4065	16.2072	16.5442	16.4242	16.2847	15.9542	16.3238	15.8822	15.7471	15.5637	16.0544	17.3512	16.3257	15.9744	15.9132	15.7443	15.4934	15.4675	15.6775	15.6263	15.7664	15.8367	15.3817	15.4704	15.4422	14.9818	14.9396	14.7094
Q12965	20.4861	20.5308	20.4154	21.2092	21.3008	21.2531	20.8314	20.7271	20.7889	20.431	20.3759	20.3887	21.0271	21.018	21.0164	20.816	20.814	20.7033	20.4707	20.3987	20.4421	23.0621	23.0489	23.0829	22.9744	22.9304	22.8326	22.7542	22.7273	22.6912	23.1565	23.204	23.1835	22.7825	22.7345	22.7016	22.4908	22.4824	22.4618	23.1524	23.1478	23.1554	22.8706	22.8628	22.8245	22.4208	22.5016	22.5315
Q12968	15.8967	16.0219	15.9258	18.7866	18.5906	18.6582	18.1735	18.3186	18.0402	17.762	17.965	17.9155	16.0373	16.1018	16.1348	15.9702	16.0089	15.8941	15.6426	15.6631	15.9798	18.7397	18.6855	18.6002	18.3206	18.3406	18.5848	18.325	18.3967	18.0313	16.4393	16.417	16.6914	16.1609	16.39	15.8809	16.019	16.0583	15.834	18.7747	18.7025	18.7387	18.4258	18.4553	18.4912	18.2151	18.3026	18.2097
Q12972	19.8305	19.5767	19.8375	19.7453	19.7461	19.7427	19.5879	19.6588	19.507	19.501	19.4948	19.5743	20.4137	20.8665	20.8602	19.7939	19.8542	19.7913	20.4259	19.6879	20.2504	20.883	20.7504	20.785	20.4281	20.4086	20.0688	20.0847	19.9888	19.9123	20.6404	20.696	20.7247	20.4135	20.4006	20.4207	20.4643	20.4772	20.4387	20.0829	20.2491	20.4278	20.1546	20.1092	20.0776	19.8294	19.7691	19.9064
Q12974	19.7419	19.6235	19.7198	20.5278	20.4884	20.3699	19.702	19.7641	19.672	19.4947	19.896	19.9478	20.2073	20.2533	20.2295	19.757	19.7129	19.8962	19.7116	19.7771	19.726	21.6983	21.7138	21.6696	21.4993	21.4815	21.4699	21.2451	21.2138	21.2272	21.8132	21.7973	21.801	21.0828	21.1146	21.3024	20.7289	20.8317	20.8234	21.8744	21.8927	21.714	21.2743	21.3357	21.2992	20.8051	20.9437	20.9214
Q12979	19.0121	19.013	19.146	19.3145	19.2888	19.1655	18.9799	18.965	18.9775	18.8488	18.9703	19.0243	19.5202	19.5883	19.4953	19.4956	19.4874	19.471	19.4679	19.4226	19.4938	19.4202	19.5809	19.4202	19.4327	19.384	19.4373	19.0289	19.3521	19.2671	19.6511	19.6289	19.5967	19.4129	19.4152	19.4441	19.4135	19.3324	19.3539	19.1728	19.2715	19.2036	19.0733	19.0659	19.1095	18.879	18.9007	18.976
Q12981	18.8459	18.8652	18.799	19.7782	19.6968	19.6392	19.3288	19.2723	19.2487	19.2664	19.0509	19.1423	19.3345	19.3258	19.2891	19.0267	19.2038	19.2521	19.1786	18.9425	18.9554	19.6095	19.6042	19.6076	19.546	19.5807	19.572	19.4242	19.5287	19.4857	19.4173	19.373	19.4078	18.9308	18.963	18.9324	18.8613	18.5462	18.7711	19.4858	19.685	19.5897	19.1716	19.1743	19.1131	19.0495	18.9029	18.9065
Q12982	17.1327	17.4492	17.2827	17.8662	17.8087	17.7202	17.4103	17.2044	17.287	17.0419	17.0419	16.8463	17.4095	17.5988	17.6938	17.1848	17.2304	17.2776	17.458	16.8227	17.0241	16.8996	16.9497	17.1545	16.8012	16.6449	16.6168	16.4971	16.5175	16.8128	16.8942	17.1329	17.0813	16.6244	16.7117	16.8183	16.9741	16.6783	16.6491	17.3785	17.4383	17.0604	16.8471	17.0379	17.0659	16.366	16.6976	16.235
Q12986	18.857	18.8128	18.8191	19.9269	19.8746	19.9877	19.452	19.5444	19.5127	19.4074	19.4512	19.3506	20.0137	20.0375	20.0189	19.7532	19.7607	19.759	19.6619	19.6275	19.1296	19.8777	19.8264	19.9119	19.5949	19.6864	19.6974	19.3701	19.4571	19.6596	19.39	19.3733	19.4537	18.9842	19.1026	18.9169	18.9113	18.6902	18.7722	19.2781	19.2716	19.2015	19.0233	19.0009	19.023	18.8531	18.8608	18.8759
Q12996	21.0975	21.0822	21.113	21.3856	21.2828	21.4184	21.196	20.9118	21.1523	20.9494	20.9804	20.9135	21.1323	21.0707	21.1319	21.0254	20.9555	21.0285	20.984	21.0074	21.1225	21.4572	21.4973	21.5314	21.3011	21.3508	21.216	21.1398	21.0783	21.1856	21.347	21.3443	21.365	21.1171	21.1632	21.0789	21.0998	21.0976	21.1045	21.4173	21.4255	21.4763	21.3669	21.3241	21.3515	21.2028	21.2697	21.2226
Q13011	23.2515	22.9877	23.2687	23.3399	23.2677	23.2597	23.1425	23.1668	23.0969	23.1519	23.1801	23.1986	23.4963	23.329	23.6102	23.3219	23.2418	23.2808	23.2802	23.543	23.3295	23.6841	23.7014	23.736	23.5992	23.696	23.6317	23.561	23.5034	23.5939	23.7503	23.7553	23.8073	23.5897	23.5309	23.5776	23.5663	23.5422	23.5452	23.7137	23.7526	23.6112	23.5078	23.4604	23.4185	23.2685	23.3351	23.356
Q13017	20.2317	20.4011	20.3425	19.269	19.2614	19.8485	19.0273	18.8621	18.9951	18.9136	18.808	18.8323	19.0897	19.1731	19.1146	19.0737	19.1284	19.0617	19.0989	18.9913	19.0014	19.5108	19.4525	19.5739	19.1315	19.3563	19.4918	18.7346	18.9962	19.0777	21.0883	21.0744	21.0948	20.821	20.7904	20.8359	20.6677	20.6346	20.588	21.2246	21.1695	21.1148	21.1457	20.9819	21.0908	20.8171	20.6662	20.8588
Q13033	19.867	19.8378	19.732	19.9657	19.9755	19.9474	19.6282	19.6743	19.6949	19.6179	19.7508	19.8702	19.706	19.6935	19.6842	19.613	19.588	19.4326	19.4309	19.744	19.608	19.3732	19.3959	19.3479	19.4709	19.3595	19.5284	19.4569	19.465	19.2894	19.5871	19.6726	19.5193	19.3068	19.3149	19.2666	19.3588	19.4051	19.3974	19.8426	19.754	19.738	19.393	19.5827	19.5544	19.7099	19.3306	19.7421
Q13042	20.432	20.3447	20.358	20.7982	20.749	20.7825	20.573	20.2895	20.486	20.356	20.3967	20.3764	20.541	20.4046	20.4662	20.3222	20.3252	20.3601	20.1375	20.2569	20.3452	20.8561	20.9127	20.9225	20.6861	20.6695	20.4855	20.4265	20.2144	20.3154	20.8341	20.8296	20.8452	20.4629	20.5871	20.4518	20.3712	20.4902	20.3712	20.7913	20.8554	20.8479	20.7209	20.7493	20.7903	20.4994	20.5624	20.5441
Q13043	19.0321	19.0385	18.9381	20.1362	20.1398	20.0959	19.5924	19.6161	19.5642	19.1087	19.0856	19.2349	19.4336	19.405	19.4068	19.2717	19.2515	19.2557	18.9708	19.1097	18.9835	20.4443	20.4832	20.4764	20.2187	20.1971	20.1424	19.8819	19.8556	19.8324	20.3299	20.3567	20.384	19.8073	19.7938	19.7213	19.4385	19.2437	19.3282	20.4717	20.4849	20.5602	20.1861	20.265	20.1694	19.7688	19.7427	19.7788
Q13045	22.7475	22.7117	22.709	23.286	23.1973	23.1798	22.8444	22.7248	22.822	22.7052	22.7114	22.6569	22.9366	22.9707	23.0105	22.7874	22.76	22.8154	22.6866	22.7285	22.8018	23.3136	23.2455	23.2769	23.1205	23.1215	23.0948	22.907	22.925	22.9023	23.1858	23.1913	23.2211	22.8941	22.8897	22.922	22.8564	22.8517	22.8517	23.262	23.3072	23.2821	23.0508	23.0844	23.0867	22.8729	22.8729	22.8393
Q13049	18.0175	18.0187	17.7993	19.456	19.4736	19.4325	19.0571	19.1438	18.9384	18.6639	18.496	18.6965	19.3491	19.3811	19.3524	19.1635	19.1635	19.1529	18.6836	18.7468	18.7032	19.4507	19.3773	19.4281	19.173	19.1688	19.0737	18.4877	18.575	18.5049	18.7629	18.795	18.7756	18.289	18.3297	18.4375	17.9098	17.846	17.9985	18.4598	18.4959	18.5602	18.3121	18.2934	18.1316	17.9481	18.0039	17.8691
Q13057	20.7651	20.7515	20.7741	20.7729	20.7232	20.7098	20.3581	20.3394	20.3177	20.169	20.3314	20.3432	20.4936	20.5696	20.4036	20.519	20.3528	20.2362	20.247	20.5434	20.538	20.3817	20.4178	20.4504	20.3376	20.3747	20.387	20.2773	20.3713	20.2373	21.0194	21.0231	20.9448	20.6352	20.7204	20.7308	20.5306	20.5794	20.6863	21.0431	21.0521	21.0157	20.7244	20.7425	20.7784	20.4627	20.6956	20.5945
Q13084	21.6711	21.716	21.677	22.0556	22.1188	22.0307	21.5649	21.8864	21.6241	21.47	21.3815	21.5256	21.4863	21.4709	21.5227	21.3043	21.326	21.3587	21.1277	21.1205	21.2102	21.6713	21.6825	21.5399	21.3328	21.5402	21.4935	21.3984	21.2499	21.2864	21.9487	22.0297	21.8631	21.5992	21.5092	21.6223	21.4313	21.3329	21.4812	22.1279	22.0844	22.142	21.823	21.8324	21.9068	21.7636	21.734	21.6878
Q13085	22.4671	22.4402	22.4748	22.7445	22.7445	22.702	22.4884	22.4169	22.4439	22.4141	22.4506	22.4414	22.7754	22.7473	22.8353	22.6283	22.6406	22.6236	22.6607	22.665	22.7437	22.9635	22.9414	22.9473	22.792	22.8267	22.8226	22.672	22.692	22.6933	23.0405	22.9974	22.9827	22.7171	22.7464	22.7624	22.71	22.6782	22.6821	22.7893	22.9032	22.906	22.695	22.7891	22.619	22.4666	22.4075	22.4805
Q13098	21.4478	21.4425	21.5508	22.1302	22.1007	22.0572	21.653	21.879	21.7077	21.7005	21.7225	21.7612	21.656	21.7132	21.6921	21.6421	21.5725	21.548	21.5278	21.478	21.4944	22.1626	22.1275	22.1197	21.8811	21.9494	21.8115	21.6923	21.6903	21.6203	22.0367	21.9376	21.9541	21.5939	21.5931	21.6013	21.5158	21.4804	21.5077	22.0877	22.1549	22.1768	21.9979	21.9553	22.0304	21.8268	21.772	21.8244
Q13107	20.3637	20.248	20.0911	20.8101	20.7619	20.7253	20.5462	20.5736	20.5397	20.5417	20.5141	20.5132	20.251	20.3828	20.4223	20.1073	20.1523	20.0721	19.7401	19.9358	20.1407	19.926	19.7979	19.7687	19.7549	19.6781	19.6505	19.383	19.4483	19.4125	19.4706	19.3944	19.4239	19.1508	19.1466	19.3098	19.146	19.211	19.232	20.1753	20.0404	19.9419	19.9994	19.9291	19.8721	19.5866	19.7958	19.5843
Q13111	18.9917	19.1086	19.117	20.2522	20.2769	20.1207	19.5137	19.478	19.4409	19.1914	19.0649	19.1281	19.5342	19.4696	19.5013	19.0911	19.1459	19.1558	18.9181	19.2204	18.9071	20.9742	20.9245	20.9371	20.763	20.7881	20.7879	20.6008	20.437	20.56	21.035	21.0965	21.0383	20.4795	20.4458	20.3611	19.8451	19.8356	19.8389	21.0166	21.1333	20.9792	20.6406	20.7837	20.604	20.3644	20.4786	20.5125
Q13112	20.4873	20.5756	20.5452	20.6935	20.6583	20.5768	20.4528	20.4833	20.4261	20.2138	20.2875	20.2559	20.7258	20.6339	20.6689	20.4791	20.5885	20.503	20.3826	20.4692	20.5925	20.7579	20.7984	20.7984	20.6512	20.7019	20.6484	20.3541	20.2645	20.4201	20.9406	20.9795	20.9812	20.8678	20.8104	20.8117	20.6971	20.6726	20.619	21.022	20.9626	21.028	20.8471	20.8231	20.8056	20.4966	20.4673	20.491
Q13123	21.6364	21.7231	21.536	22.3937	22.4537	22.3937	21.8391	22.0567	21.9406	21.642	21.6129	21.6775	22.2428	22.272	22.2761	21.8974	21.9354	21.891	21.652	21.6642	21.7639	23.1433	23.1334	23.0933	22.7392	22.7378	22.7728	22.3464	22.3354	22.2155	23.101	23.1028	23.1137	22.6837	22.6888	22.6829	22.2806	22.3663	22.3026	23.1358	23.1082	23.1202	22.8143	22.7683	22.7711	22.3449	22.4135	22.3459
Q13126	23.4178	23.2464	23.3144	23.5974	23.6758	23.6431	23.386	23.476	23.3842	23.428	23.425	23.4969	23.5438	23.5796	23.5248	23.4482	23.4933	23.4627	23.5842	23.4914	22.8407	22.2809	22.2287	22.2701	22.0063	22.1074	22.0446	21.9464	21.886	21.9028	22.1164	22.1525	22.0909	21.8576	21.9149	21.9219	21.8558	21.8402	21.9253	22.2277	22.136	22.1209	22.027	21.9716	22.0155	21.9398	21.7874	21.7527
Q13129	16.7055	16.8026	16.766	16.6639	16.9343	16.8604	16.88	16.5923	16.6075	16.53	16.4144	16.4736	18.0061	18.0336	18.0826	17.7094	17.4656	17.5947	16.9446	16.843	16.9106	18.1926	18.2208	18.2514	17.8402	17.8528	17.8576	17.068	17.032	17.1403	18.5002	18.4452	18.4963	18.0803	18.1598	18.197	17.8895	17.7951	17.8348	17.8353	17.9723	17.933	17.6393	17.4906	17.419	16.6231	16.7357	16.7509
Q13131	20.3301	20.3741	20.272	19.795	19.8312	19.8082	19.5453	19.6247	19.5414	19.5549	19.5438	19.6171	19.8805	19.9586	19.8572	19.6171	19.6368	19.638	19.4875	19.5588	19.6997	19.6678	19.839	19.7144	19.608	19.4515	19.9285	20.3023	20.1117	19.212	20.3252	20.2909	20.2525	20.1088	20.4693	20.5006	20.3103	21.226	21.2404	20.493	20.6718	20.5153	20.0546	20.1018	20.099	19.9026	20.6926	20.9822
Q13136	20.1084	20.2382	20.1986	21.3778	21.3955	21.396	21.0611	21.0181	21.0217	20.9522	20.9354	21.085	21.0475	20.9329	21.0712	20.9256	20.6419	20.9197	20.5988	20.8057	20.9661	21.231	21.2302	21.2359	21.1816	21.1159	21.1052	21.0898	21.0867	21.073	20.445	20.4899	20.5059	20.1072	20.1559	20.1089	20.0071	20.0678	20.0855	20.8163	20.5106	20.7605	20.4837	20.5882	20.3641	20.1137	20.0796	20.2523
Q13137	17.4862	17.4777	17.7503	19.1149	18.9406	18.8421	18.2556	17.9927	18.1459	17.2363	17.2121	16.9275	18.7194	18.9094	18.8801	18.1602	18.1527	18.2004	17.421	17.2516	17.3077	17.929	17.6982	17.7503	17.4052	17.0804	17.6712	17.1477	16.8002	16.7551	18.4586	18.5254	18.5405	17.9446	17.8519	17.746	17.1665	17.0016	16.952	18.5425	18.5425	18.4244	17.7695	17.77	17.8648	16.8249	16.6104	16.7359
Q13144	19.829	19.7045	19.7533	19.8463	19.8684	19.9774	19.545	19.6284	19.6692	19.6072	19.6745	19.676	20.1268	20.1033	20.0389	19.9345	19.9215	19.963	20.0104	20.0088	20.1483	20.0518	20.1157	20.1048	19.7506	19.8661	19.9467	20.01	19.9258	19.7468	20.185	20.1606	20.1824	19.9157	19.9639	19.9676	19.965	19.9248	20.013	19.8135	19.7789	19.7471	19.6399	19.7441	19.6624	19.5421	19.6319	19.6195
Q13148	22.5326	22.738	22.6476	23.3487	23.3355	23.3095	22.9246	23.1071	22.9375	22.9854	23.0202	23.1845	23.753	23.7245	23.7661	23.6972	23.7557	23.7139	23.7566	23.7489	23.776	23.8018	23.6776	23.8677	23.5228	23.5384	23.755	23.5056	23.4274	23.4478	23.5458	23.5508	23.5643	23.0763	23.1229	23.1018	22.9864	22.8794	22.804	22.6603	22.6161	22.5661	22.5347	22.49	22.5281	22.4121	22.42	22.3952
Q13151	24.7926	24.6392	24.6579	24.9563	25.1519	24.8551	24.5553	24.9324	24.7048	24.8451	25.1209	25.4651	24.5381	24.5921	24.5951	24.4662	24.5395	24.5124	24.5717	24.5698	24.7647	26.3605	26.2706	26.2565	26.1702	26.0551	26.1235	26.0764	25.9571	25.9723	26.181	26.2218	26.1038	25.7319	25.8709	25.7729	25.8307	26.0843	26.1326	26.3764	26.3974	26.3764	26.2311	26.2691	26.2531	26.1741	26.3782	26.3782
Q13153	20.576	20.5916	20.4947	20.6182	20.5808	20.5756	20.2975	20.2701	20.3035	20.1683	20.252	20.3309	20.5626	20.5598	20.4395	20.398	20.4067	20.2241	20.2767	20.3762	20.6278	20.4607	20.5717	20.5239	20.4467	20.3913	20.5427	20.218	20.1951	20.0907	20.881	20.8602	20.9341	20.6028	20.664	20.5759	20.5552	20.4973	20.5869	20.887	20.8839	20.8416	20.4448	20.5995	20.7477	20.3149	20.5711	20.3998
Q13155	22.3198	22.0977	22.273	22.4352	22.4278	22.3916	22.1095	22.2267	22.3133	22.2208	22.1974	22.2292	23.2761	23.1617	22.9944	22.829	22.8083	22.8886	22.9653	22.779	22.9515	23.4246	23.4112	23.3429	23.1876	23.2007	23.2215	22.9616	22.931	23.0139	23.4209	23.386	23.4374	23.1916	23.1726	23.1668	23.0244	22.9396	23.0468	23.0217	22.9761	22.9645	22.5959	22.6656	22.7022	22.2198	21.9999	22.2198
Q13162	25.6533	25.3376	25.5641	26.2871	26.2238	26.1229	25.8137	25.6474	25.9005	25.8445	25.875	25.74	26.1387	26.0362	26.0773	25.9422	25.86	25.845	25.9067	25.8485	26.1211	26.162	26.0915	26.0072	26.1369	25.9079	26.0168	25.8227	25.7733	25.7745	25.8538	25.8639	25.9363	25.7668	25.7213	25.5345	25.5751	25.5833	25.6878	25.822	25.8297	25.7949	25.7355	25.7283	25.5371	25.4293	25.4518	25.6389
Q13164	18.197	18.0543	18.0774	18.2674	18.2103	18.2002	17.9905	17.9721	17.9976	17.988	17.9769	17.9055	19.0452	18.7049	18.6565	18.5887	18.5685	18.6003	18.4974	18.4859	18.7599	19.0225	19.0725	19.078	18.9248	18.8518	18.6507	18.6255	18.3867	18.5932	19.0741	19.0741	19.0732	18.8308	18.9576	18.9088	18.8316	18.867	18.8966	18.3909	18.7201	18.5763	18.3078	18.3371	18.4015	17.9023	18.0593	17.8582
Q13177	23.2444	23.3497	23.2343	23.619	23.6538	23.6775	23.2802	23.418	23.3794	23.254	23.2984	23.3264	23.3429	23.4749	23.4022	23.356	23.3639	23.3322	23.3099	23.3402	23.4422	23.974	23.974	23.9329	23.9134	23.8728	23.9208	23.7755	23.8078	23.7086	24.0436	24.0806	24.0794	23.7513	23.7954	23.7224	23.6673	23.6275	23.647	24.0371	24.0443	24.0429	23.871	23.9196	23.825	23.6652	23.7452	23.7125
Q13185	22.635	22.7759	22.6652	23.3502	23.3688	23.3648	22.9973	23.0063	22.931	22.8272	22.7457	22.7849	23.3819	23.4553	23.409	23.05	23.1236	23.0218	22.8211	22.8241	22.984	23.7802	23.8715	23.7901	23.6546	23.6397	23.672	23.3139	23.3613	23.3139	23.9177	24.0039	23.9102	23.647	23.6713	23.6329	23.3599	23.2923	23.3384	23.9073	23.8871	23.8262	23.5254	23.4735	23.4873	23.0112	23.0289	23.0433
Q13188	19.6826	19.6445	19.4748	20.3298	20.3067	20.2781	19.9414	19.9346	19.9165	19.5488	19.4965	19.5798	20.0947	20.136	20.1219	19.8775	19.8584	19.9185	19.4511	19.5878	19.659	20.8183	20.8637	20.8602	20.4607	20.4527	20.3983	19.8846	19.9024	19.8393	20.9484	20.9262	20.8893	20.498	20.5365	20.4762	20.1389	20.1124	20.1834	20.8507	20.8214	20.9077	20.5292	20.6167	20.5824	20.0763	20.1232	20.1387
Q13190	19.4989	19.5486	19.7124	19.9838	19.9563	19.8962	19.6442	19.572	19.435	19.3719	19.2958	19.2431	19.901	20.0098	19.934	19.6872	19.7042	19.6328	19.4957	19.4471	19.2007	18.883	18.9067	18.9423	18.7541	18.731	18.697	18.5667	18.7452	18.5174	19.2038	19.1641	19.1974	18.8217	18.7655	18.792	18.642	18.6742	18.5784	18.9845	19.0867	19.0766	18.9709	18.7108	18.7633	18.5294	18.5686	18.5168
Q13191	17.1709	17.1334	17.1445	17.8542	17.5968	17.7702	16.8874	16.4198	16.7376	15.7309	15.6817	15.9567	17.6087	17.8136	17.6945	17.2264	17.2924	17.3069	16.4922	16.9975	17.2902	16.3141	16.2244	16.1489	15.948	15.6911	15.6859	15.5225	15.4348	15.2167	17.017	16.93	17.0891	16.3444	16.5542	16.4877	16.4346	16.004	16.1202	16.4864	16.5426	16.3766	15.918	16.0701	16.0363	15.8887	15.9996	15.4275
Q13200	24.4658	24.4255	24.507	25.0046	24.9865	24.8893	24.5769	24.5594	24.592	24.4657	24.3902	24.3489	24.8595	24.8499	24.8387	24.6758	24.6954	24.6732	24.5982	24.5818	24.5982	25.418	25.4315	25.4437	25.2929	25.3297	25.2929	25.1708	25.1141	25.1889	25.515	25.4548	25.5206	25.2162	25.1268	25.2102	25.053	24.9989	24.9691	25.5183	25.5285	25.5685	25.3268	25.2357	25.2629	24.9533	24.9292	24.8543
Q13206	21.3101	21.4036	21.4198	22.0789	22.0635	22.0355	21.748	21.6912	21.6838	21.5565	21.5804	21.4373	21.546	21.522	21.5962	21.5151	21.3699	21.5594	21.3176	21.405	21.4434	22.0436	22.1048	22.1829	21.9063	21.9814	21.8889	21.7166	21.7381	21.762	21.8281	21.8464	21.8182	21.5094	21.4695	21.4918	21.2566	21.2801	21.2708	22.1486	22.0675	22.1114	21.9354	21.7721	21.9203	21.4932	21.6151	21.4609
Q13214	14.9911	15.3896	15.1128	16.2855	16.3434	16.2202	15.7111	15.612	15.7059	15.5853	15.2004	15.327	15.717	15.6508	15.7943	14.9798	15.394	14.7305	14.9829	14.8871	15.0706	16.3508	16.5785	16.4958	15.567	15.3371	15.7017	14.9984	15.237	15.0842	16.836	16.7107	16.7871	15.5918	15.645	15.7469	14.9364	15.4888	15.262	16.8963	16.8863	16.7704	16.2601	16.1772	16.3377	16.0786	15.9507	15.8657
Q13217	20.8358	20.6621	20.8349	20.9917	21.0166	21.0857	20.6634	20.7238	20.7865	20.7546	20.7466	20.7398	21.2338	21.1893	21.3691	21.0531	20.9607	20.9834	20.9704	20.9943	21.1697	21.384	21.2983	21.4827	21.2695	21.5642	21.1786	21.1156	21.1278	21.1427	21.4741	21.4107	21.4481	21.2596	21.1674	21.2959	21.1733	21.1887	21.1733	21.3268	21.3003	21.2667	20.9323	21.0209	21.112	20.7544	20.7533	20.7619
Q13227	17.0296	16.9478	17.4354	17.5027	17.4746	17.3978	17.0528	16.9117	17.0061	16.9489	16.7803	16.7214	18.5031	18.5111	18.4803	18.3748	18.3633	18.4387	18.3538	18.302	18.4388	18.704	18.581	18.704	17.1626	18.411	17.5234	17.3966	17.2124	17.8575	18.536	18.4995	18.5748	18.1612	18.2531	18.1369	17.9496	17.9155	18.0543	17.0515	17.0922	17.0264	16.9751	16.9715	16.9331	16.7493	16.8308	16.7671
Q13228	21.054	21.1229	21.1064	21.4005	21.3821	21.4542	21.0393	20.9837	21.031	21.0912	21.0787	21.0744	21.3315	21.2319	21.2947	21.1462	21.0505	21.087	21.3423	21.1837	21.0998	21.6447	21.6497	21.6255	21.5341	21.4915	21.5139	21.4139	21.4214	21.4284	21.7283	21.6469	21.6978	21.4118	21.398	21.2863	21.3299	21.2525	21.2525	21.5105	21.5851	21.6594	21.4832	21.4393	21.4247	21.13	21.0756	21.1411
Q13232	18.7967	19.0411	18.8795	18.6275	18.6849	18.475	18.3381	18.4174	18.4472	18.4244	18.2002	18.1916	19.0383	19.0914	19.0574	19.0988	18.9822	19.0144	19.0643	18.8499	19.0167	18.5894	18.4089	18.5982	18.2619	18.453	18.468	18.2558	18.2237	18.2237	19.1366	19.1078	19.2544	18.8313	18.8187	18.8279	18.8779	18.7196	18.6505	18.6814	18.6933	18.6009	18.3818	18.3755	18.4223	18.4144	18.1149	18.2272
Q13242	22.2761	22.3065	22.3662	22.9144	23.0676	22.8946	22.517	22.5323	22.4575	22.4573	22.5046	22.592	22.5447	22.6951	22.7631	22.5724	22.4523	22.4958	22.4839	22.4384	22.5594	23.1735	23.1471	23.2324	23.2535	23.2231	23.2795	23.1624	23.215	23.2824	23.4006	23.3914	23.4563	22.8818	22.9012	22.8532	22.8062	22.8547	22.7634	23.4887	23.3936	23.3449	23.1619	23.0124	23.068	22.8731	22.8698	22.8816
Q13243	21.5007	21.5889	21.536	21.8236	21.9215	22.083	21.4993	21.7198	21.4192	21.6189	21.4532	21.9197	22.2955	21.7514	21.6912	21.7117	21.7853	21.697	21.5384	21.5684	21.9491	22.4057	22.4723	22.3516	22.3713	22.3899	22.3578	22.3259	22.2763	22.3537	22.3399	22.693	22.6547	22.0758	22.0961	22.1733	22.1116	22.2254	22.2687	22.491	22.5256	22.2811	22.0619	22.1601	22.1656	22.1292	22.1045	21.9844
Q13247	23.3445	23.2808	23.3231	23.3446	23.4313	23.4541	23.1563	23.3468	23.0905	23.2793	23.239	23.4306	23.7389	23.8101	23.6363	23.6333	23.5481	23.5628	23.6384	23.4686	23.7051	23.8405	23.8338	23.8104	23.8013	23.818	23.8506	23.8216	23.7592	23.8084	23.7216	23.9423	23.9497	23.6305	23.5922	23.6378	23.6425	23.7532	23.7743	23.742	23.7735	23.6112	23.4721	23.3966	23.4447	23.4771	23.3524	23.1333
Q13263	24.7022	24.5953	24.5785	25.4207	25.3911	25.2958	24.9784	24.9699	24.9505	24.6408	24.6163	24.5303	25.1813	25.1548	25.1664	24.9795	24.9358	24.984	24.6839	24.6045	24.5068	25.8349	25.7955	25.8148	25.6275	25.4881	25.551	25.1042	25.0967	25.128	25.8372	25.8169	25.8558	25.472	25.4848	25.515	25.2656	25.2683	25.1941	25.8389	25.7969	25.8166	25.6153	25.6295	25.5871	25.278	25.2197	25.2394
Q13283	23.2473	23.1559	22.9993	22.7753	22.7926	22.7747	22.6036	22.6795	22.5793	22.6592	22.6679	22.7021	22.8055	22.8764	22.8288	22.7256	22.7193	22.6056	22.8003	22.6882	22.7785	22.9321	23.0427	22.8629	22.7669	22.7468	22.8198	22.6985	22.687	22.5825	23.2868	23.3031	23.2791	23.2	23.2078	23.1639	23.1658	23.1595	23.1691	23.3355	23.3307	23.3162	23.1124	23.1886	23.0885	22.9022	22.9602	22.9405
Q13287	17.845	17.8363	17.8627	18.7674	18.6139	18.532	18.1271	17.775	17.9327	18.0314	18.0892	17.862	17.7653	17.7888	17.8816	17.6077	17.6399	17.6992	17.4683	17.587	17.8526	19.4705	19.4681	19.4748	19.195	19.2075	19.2604	19.1496	19.1137	18.9805	19.3233	19.3826	19.3997	18.7169	18.6711	18.7229	18.5493	18.8687	18.6043	19.3616	19.4303	19.5462	19.3507	19.3851	19.4092	19.1933	19.2809	19.2306
Q13309	16.2779	16.2541	16.0131	17.1077	17.1361	16.6202	16.5142	16.3356	16.5142	15.6937	15.6829	15.9291	16.947	16.9746	16.9787	16.5013	16.4968	16.5529	15.7281	15.4806	15.5399	16.7184	16.8834	16.7397	16.1884	16.2713	16.2201	15.8662	15.6246	15.5321	18.088	18.1132	17.9263	17.3233	17.3789	17.1738	16.4387	16.6187	16.3129	18.0695	17.9877	18.0662	17.5835	17.5212	17.5339	16.7338	16.5933	16.4829
Q13310	25.4738	25.3515	25.3811	25.5649	25.5253	25.3804	25.2415	25.3222	25.2653	25.3638	25.3848	25.3914	25.4331	25.5539	25.5402	25.4072	25.4154	25.367	25.5336	25.6465	25.4631	25.9907	25.9847	26.0005	25.9799	25.9379	26.0144	25.9373	25.9613	25.9613	26.1092	26.0918	26.1147	25.8318	25.8591	25.8397	25.8554	25.8988	25.9145	26.0925	26.0787	26.0171	25.8413	25.8618	25.8066	25.6869	25.7911	25.7152
Q13315	19.1256	19.0756	19.153	19.7683	19.7311	19.7632	19.4989	19.7027	19.4654	19.658	19.4588	19.5164	19.6956	19.6507	19.7422	19.5653	19.55	19.5939	19.5496	19.5575	19.7659	19.1698	19.0281	19.1975	18.7866	18.6469	18.7345	18.3631	18.3823	18.3688	18.62	18.5052	18.5852	18.2612	18.2515	18.3598	18.1868	18.1435	18.1473	18.4113	18.4941	18.3565	18.312	18.1083	18.312	18.2284	18.172	18.0918
Q13322	18.6302	18.5788	18.6475	19.2604	19.2253	19.2403	18.7082	18.7626	18.7633	18.4894	18.4464	18.6555	19.2709	19.2737	19.237	19.0804	19.173	19.0304	18.9672	18.9353	18.9226	18.8286	18.7811	18.8611	18.6178	18.5588	18.5138	18.282	18.2392	18.0596	19.1691	19.1311	19.1	18.6151	18.5783	18.6132	18.4679	18.3315	18.4995	18.735	18.743	18.7805	18.4991	18.459	18.513	18.1835	18.1845	18.2193
Q13325	19.6332	19.3317	19.537	19.7287	19.7394	19.8248	19.2892	19.1122	19.2999	19.0017	19.2449	19.0859	19.8918	19.9108	19.8734	19.8136	19.7954	19.8083	19.7683	19.761	19.919	16.3354	16.3158	16.0245	16.2154	15.927	16.2545	16.1841	16.1641	15.6043	16.2807	16.5124	16.6076	15.9878	16.3091	16.1389	16.0524	16.1407	16.0919	15.7482	15.9577	15.7312	15.6903	15.6023	15.7765	15.621	15.6831	15.5239
Q13330	21.3987	21.3987	21.4542	21.6236	21.6626	21.6552	21.3928	21.4202	21.4748	21.3655	21.4541	21.4289	21.6176	21.6058	21.6011	21.5595	21.5266	21.5809	21.5748	21.4669	21.5554	21.5701	21.5192	21.5319	21.4059	21.3358	21.4389	21.248	21.0738	21.1563	21.4137	21.4357	21.428	21.1476	21.119	21.1949	21.0503	21.1278	21.1013	21.2333	21.3276	21.3744	21.2332	21.2055	21.2305	21.0361	21.0787	21.0626
Q13332	15.3152	15.9047	15.431	17.8748	17.8409	17.8106	17.3807	17.3092	17.2336	16.9152	17.0101	16.9175	17.2779	17.181	17.2264	16.2414	16.1077	16.2642	15.416	15.2155	15.5542	18.1441	17.9225	18.2144	16.9878	16.696	16.6441	15.9396	15.9396	15.4638	16.7398	16.8041	16.8277	15.3444	15.5025	15.2148	15.0085	15.1502	15.205	17.9106	17.8738	17.9742	16.6071	16.6179	16.5609	15.8052	15.7392	15.6519
Q13347	23.2916	23.1803	23.2308	23.6301	23.5549	23.5271	23.1663	23.1042	23.1011	23.0908	23.1791	23.1679	23.2707	23.2707	23.3068	23.1236	23.1942	23.1794	23.1529	23.2362	23.1713	23.9561	23.9517	23.9809	23.7906	23.7397	23.8081	23.7174	23.656	23.5615	23.9087	23.9171	23.9106	23.5775	23.6195	23.5613	23.5293	23.6045	23.5534	23.9343	23.9287	23.9875	23.7135	23.8104	23.7553	23.585	23.7046	23.731
Q13356	17.7531	17.6064	17.754	18.5108	18.4209	18.3137	17.98	18.0461	17.8045	17.6993	17.5704	17.6859	18.9221	18.8755	18.9437	18.2444	18.429	18.552	17.6966	17.4621	17.7619	20.2721	20.2313	20.2689	19.928	19.9099	19.746	19.5164	19.4086	19.4265	20.2485	20.2844	20.4106	19.8266	19.99	19.8946	19.4056	19.4754	19.366	19.9857	20.139	20.1772	19.8028	19.6263	19.5859	18.8384	19.0456	18.8206
Q13360	16.9734	15.448	17.2836	18.2145	18.1939	18.3203	18.2041	18.0037	18.2498	17.8628	17.9811	17.8035	17.7868	17.7217	18.0736	18.3065	17.2121	18.0323	16.3104	16.8375	16.8767	15.9171	16.8016	17.3312	14.8384	16.6034	15.3865	15.8854	15.063	16.5456	15.5205	15.3828	15.5023	15.5847	15.2445	15.5824	14.523	14.9512	14.6309	15.5731	15.5731	15.5731	15.6851	15.6851	15.6851	15.0262	15.1152	15.0446
Q13362	21.1248	21.0202	21.0222	21.3398	21.2539	21.2773	20.8896	20.8333	20.8367	20.5578	20.652	20.5536	20.9603	21.0392	21.0821	20.8848	20.8416	20.8822	20.627	20.6609	21.1069	20.9778	20.9337	20.9405	20.8998	20.7927	20.84	20.513	20.5354	20.5239	21.3977	21.3734	21.3743	21.0357	20.9745	20.9934	20.8332	20.7902	20.7972	21.3138	21.4599	21.4332	21.2143	21.2695	21.1479	20.7667	20.7626	20.8201
Q13363	19.1228	19.1571	19.1313	20.4961	20.3549	20.3152	20.1829	20.0717	20.2103	20.0516	20.0361	19.899	19.5103	19.516	19.5407	19.386	19.449	19.3519	19.4056	19.3808	17.0291	20.2368	20.2569	20.2751	19.9365	19.8043	19.8979	19.521	19.5573	19.801	19.1845	19.218	19.2226	18.8522	18.8866	18.9818	18.8594	18.6953	18.7698	20.1272	20.1551	20.0904	19.9956	20.0248	20.0555	19.8935	19.7607	19.8192
Q13367	20.4917	20.5077	20.4491	20.5351	20.4681	20.4315	20.2257	20.0796	20.1818	20.1502	20.1824	20.2025	20.7168	20.7142	20.6338	20.3876	20.3876	20.5119	20.3758	20.5205	20.6382	21.0825	20.8638	20.7814	20.5509	20.4797	20.5874	20.4821	20.3194	20.1583	20.9024	20.9255	20.8743	20.6849	20.7592	20.7005	20.8087	20.8371	20.8213	20.5754	20.7694	20.8068	20.4871	20.6094	20.463	20.2439	20.2635	20.4219
Q13370	19.4556	19.384	19.0127	18.5918	18.4709	18.3992	17.9052	18.0898	17.9881	17.8445	17.7902	17.7367	20.1508	20.0899	20.1934	20.0071	20.0435	20.0429	19.8957	20.0652	20.1831	18.5933	18.329	18.5582	18.0102	18.0017	18.3667	17.5587	18.1854	17.307	19.9841	20.0165	20.0314	19.6419	19.7057	19.4053	19.5809	19.467	19.5895	17.9233	17.9007	17.9171	17.6174	17.6084	17.5628	17.5273	17.2903	17.5044
Q13371	17.9685	17.8196	17.8603	18.6408	18.5017	18.4326	17.6286	17.9751	17.8676	17.3497	17.3332	17.3447	19.0256	18.9842	19.009	18.7714	18.7916	18.7573	18.4819	18.4942	18.5508	18.1056	17.5435	17.8538	16.847	17.5155	16.8716	16.1058	15.1261	16.04	18.6915	18.6276	18.4834	17.5702	17.7928	17.6114	16.529	16.1782	16.0388	16.965	17.0693	17.2051	16.7276	16.5616	16.6589	15.8824	16.0641	15.8997
Q13393	18.5218	18.693	18.4378	18.178	18.2811	18.2533	17.9015	17.9316	18.0672	17.8855	18.0974	18.3038	19.3257	19.4018	19.4261	19.0965	19.2346	19.0498	19.2096	19.0386	18.1713	19.2863	19.1994	19.2459	18.9353	18.7976	18.6686	18.1769	18.5178	18.1853	19.5479	19.605	19.5698	19.3678	19.3696	19.3146	19.376	19.3582	19.3834	18.5544	18.7166	18.7738	18.411	18.4715	18.3248	18.0046	18.2484	18.3291
Q13395	18.2807	18.1528	18.0265	18.6249	18.5871	18.4908	18.222	18.048	18.2234	18.0824	17.9578	18.0391	18.3293	18.3031	18.2639	18.1751	18.0444	18.1625	17.9954	18.1076	18.2284	20.0408	20.1095	20.0604	19.8568	19.7049	19.7195	19.7258	19.7092	19.5392	20.0268	20.1052	20.1277	19.7241	19.7682	19.8024	19.6838	19.8304	19.7462	20.0583	20.0901	20.139	19.8562	19.9032	19.932	19.6854	19.798	19.8007
Q13404	21.3842	21.4648	21.3293	21.9259	21.8542	21.8542	21.3945	21.1635	21.3605	21.2276	21.4282	21.4618	21.6619	21.754	21.7351	21.5451	21.6662	21.5637	21.7153	21.8047	22.1853	22.0153	22.1162	22.0573	22.0753	21.9916	21.9999	21.8864	21.9573	21.8877	22.0868	22.1153	22.1811	21.7993	21.8783	21.7507	21.7652	21.7988	21.8321	21.8028	22.0453	22.1139	21.5662	21.5318	21.6411	21.4127	21.4553	21.5973
Q13405	16.3666	16.4848	16.4661	16.9663	16.9237	16.8803	16.606	16.554	16.683	16.4951	16.5655	16.5458	16.2986	16.4373	16.3734	16.6637	16.8192	16.4485	16.4886	16.4354	17.5807	17.6103	17.4555	17.6945	17.1896	17.6363	17.3929	17.3834	17.3683	17.1937	17.761	17.9446	17.8009	17.538	17.5517	17.4937	17.4673	17.4653	17.5025	17.4573	17.4879	17.4301	17.5151	17.3802	17.5956	17.2508	17.3548	17.0265
Q13409	22.6846	22.6278	22.7803	23.1088	23.0829	23.0183	22.5831	22.6615	22.6058	22.6806	22.5787	22.4992	22.9727	23.0145	23.0116	22.898	22.9085	22.9447	22.9271	22.8835	22.9127	22.838	22.7941	22.7949	22.5805	22.6198	22.5236	22.3394	22.3174	22.4258	22.8271	22.8809	22.9548	22.536	22.559	22.4963	22.5571	22.487	22.4328	22.5667	22.6135	22.63	22.5036	22.4473	22.4902	22.3243	22.3429	22.3234
Q13410	21.4291	21.6937	21.431	21.4022	21.4662	20.8283	21.225	20.7045	20.9789	21.9133	21.8391	21.6119	21.4912	21.3873	21.3516	21.6036	21.5747	21.598	22.0796	22.1294	22.2021	21.0491	21.2039	20.6527	20.8081	21.3791	21.522	21.7188	21.6375	21.8292	20.7435	21.1257	20.5004	20.6082	20.7893	20.6935	21.8334	21.7525	21.672	20.6708	20.6476	20.3094	20.5602	20.6219	20.737	21.168	21.0673	21.3447
Q13415	17.7222	17.8174	17.7542	18.9949	19.0644	18.9967	18.4018	18.4231	18.4664	18.5419	18.5419	18.5582	18.9569	18.6794	18.8056	18.264	18.2053	18.0798	18.1788	17.9551	17.83	19.2593	19.1696	19.1845	18.8406	18.8635	18.8504	18.6796	18.6115	18.663	18.7706	18.562	18.7397	18.0326	17.9415	17.8524	17.6933	17.6665	17.6884	19.3318	19.0364	19.124	18.4117	18.352	18.3743	18.0806	17.7853	17.8076
Q13416	20.3746	20.2761	20.279	20.1855	20.2101	20.1425	19.7913	19.8777	19.8562	19.7144	19.7934	19.7812	20.1016	20.0479	20.0546	19.8779	19.8878	19.8725	19.7831	19.9342	20.2153	20.0241	20.0563	20.0849	19.9689	19.9307	20.0169	19.807	19.8571	19.8441	20.6969	20.6875	20.7064	20.3767	20.454	20.388	20.2433	20.2195	20.2841	20.6917	20.6663	20.7043	20.4842	20.4398	20.4581	20.2222	20.2235	20.2887
Q13418	22.6869	22.7071	22.7469	23.586	23.5934	23.5795	23.0597	23.1731	23.1495	22.8987	22.9131	22.8603	23.5696	23.5557	23.5646	23.4673	23.4527	23.4236	23.332	23.3582	23.4237	23.2099	23.2001	23.1951	22.7867	22.8618	22.6093	22.1191	22.2329	22.23	22.9739	23.0545	23.1384	22.5556	22.5317	22.5587	22.2114	22.2388	22.2023	22.6992	22.6469	22.6695	22.4612	22.4772	22.4608	22.2137	22.1892	22.1556
Q13423	22.3634	22.2903	22.4428	22.6885	22.6989	22.5632	22.3772	22.2964	22.3834	22.4646	22.3475	22.4456	22.1095	22.3377	22.3476	22.3185	22.317	22.3002	22.3552	22.3604	22.3703	22.6015	22.6027	22.5804	22.5483	22.3977	22.5616	22.3675	22.323	22.356	22.6575	22.6123	22.6394	22.3998	22.3891	22.4317	22.3788	22.3614	22.3178	22.6771	22.6475	22.6599	22.5749	22.5733	22.5935	22.5366	22.5381	22.4864
Q13425	21.4839	21.4438	21.4544	21.8806	21.9601	21.7839	21.6179	21.5913	21.5484	21.5985	21.5661	21.57	21.8239	21.7525	21.7926	21.663	21.6645	21.605	21.706	21.7459	21.8054	21.8828	21.8574	21.8704	21.824	21.8225	21.8187	21.6733	21.6818	21.7275	21.7362	21.7366	21.7973	21.4979	21.475	21.4416	21.3561	21.3561	21.351	21.7301	21.6669	21.6952	21.5697	21.5144	21.5382	21.3919	21.3216	21.1693
Q13426	19.1252	19.2085	18.9745	19.1447	19.1458	18.9388	18.7392	18.9584	18.7157	18.9157	18.8287	18.9048	18.6405	18.7037	18.7223	18.4827	18.6102	18.5111	18.6055	18.4744	18.5308	19.3897	19.2842	19.3899	19.0779	18.9799	19.0742	18.7099	18.7221	18.4424	19.8037	19.7357	19.878	19.2614	19.1685	19.2232	19.0403	18.9332	18.8853	19.8517	19.8194	19.8914	19.682	19.6928	19.6724	19.5233	19.478	19.3744
Q13427	22.4072	22.2131	22.1974	22.2568	22.2698	22.3211	21.877	22.0673	21.9184	22.0433	21.9372	21.8603	22.4731	22.5043	22.4801	22.4098	22.4735	22.4681	22.4653	22.5763	22.67	22.3519	22.0496	21.9379	22.0184	21.735	22.0496	21.9227	21.8218	21.8387	22.6278	22.5048	22.5128	22.1388	22.1057	22.0796	21.9793	21.8435	21.7991	21.8669	21.8807	21.8968	21.6516	21.7689	21.7378	21.6184	21.7516	21.7263
Q13428	24.4705	24.4511	24.3591	24.568	24.5661	24.525	24.3286	24.5332	24.3391	24.393	24.354	24.3922	24.4385	24.5269	24.4842	24.4269	24.4064	24.4079	24.4523	24.4686	24.6118	24.8718	24.8335	24.7781	24.7781	24.761	24.8833	24.6493	24.6276	24.6493	24.8692	24.9247	24.901	24.7255	24.7446	24.7033	24.6715	24.5673	24.5895	24.9001	24.8789	24.9001	24.8065	24.8053	24.8176	24.6278	24.6278	24.5884
Q13432	16.4301	16.446	16.2554	17.2445	17.3397	17.3402	16.9856	17.2035	17.1223	16.9475	16.9436	16.9706	17.0622	16.9709	16.9514	16.891	16.656	16.7494	16.5091	16.9295	17.1783	17.1292	17.294	17.1731	17.2604	16.9183	17.1556	17.0031	16.9928	16.8953	16.6828	16.5887	16.5418	16.4744	16.5459	16.3398	16.1928	16.138	16.2258	16.9816	16.9464	16.9149	16.6152	16.6019	16.5647	16.0904	16.2754	16.1078
Q13435	24.8183	24.7271	24.7894	25.415	25.3594	25.2206	24.9221	24.8919	24.9578	24.7776	24.7854	24.753	25.1579	25.2041	25.2415	24.9671	24.9841	24.9841	24.8009	24.8582	24.9364	25.5205	25.5042	25.4581	25.3752	25.3805	25.4087	25.2274	25.2081	25.2024	25.4898	25.4712	25.4971	25.1844	25.1434	25.1559	24.9102	24.8925	24.9337	25.4902	25.4645	25.5228	25.2667	25.2328	25.2542	24.8653	24.8776	24.8155
Q13438	17.2013	17.2273	16.9025	18.8808	18.9613	18.8548	18.5904	18.5497	18.6548	18.4385	18.4576	18.5085	18.9117	18.8364	18.8541	18.2998	18.3726	18.1674	17.5574	17.5136	17.9957	19.0313	18.8952	19.049	18.1658	18.5315	17.9811	17.8958	17.9957	17.7842	17.5752	17.6493	17.5867	17.0351	17.2617	17.132	16.9127	16.7609	16.9421	18.5371	18.437	18.492	17.7215	17.6402	17.6408	17.0714	16.8562	16.9881
Q13439	21.5945	21.6983	21.6687	22.3614	22.352	22.376	22.0285	21.9619	21.9996	21.7113	21.6496	21.6194	21.9412	21.9777	21.9707	21.8939	21.8636	21.8996	21.6691	21.6935	21.7577	23.0886	23.1213	23.1492	22.8677	22.8583	22.8716	22.5499	22.5664	22.5701	23.1607	23.1799	23.1884	22.8801	22.8616	22.8944	22.6915	22.7101	22.6438	23.0296	23.0403	22.9357	22.9848	22.9733	22.9943	23.1704	23.1482	23.3264
Q13442	24.4842	24.431	24.3952	24.6505	24.7039	24.603	24.2467	24.3428	24.3524	24.3219	24.2591	24.2367	24.7597	24.7673	24.7286	24.6222	24.6444	24.5617	24.6077	24.6257	24.6077	24.62	24.62	24.5679	24.4549	24.3842	24.4688	24.1946	24.1257	24.1041	24.7688	24.7947	24.7947	24.4932	24.4904	24.5167	24.4118	24.2452	24.2265	24.4833	24.4354	24.4243	24.2682	24.2779	24.3082	24.1538	24.0973	24.0657
Q13443	20.2343	20.4201	20.3023	21.1262	21.1427	21.1059	20.3321	20.3568	20.365	19.861	19.7719	19.8459	20.9813	21.0647	21.0911	20.6321	20.6088	20.5847	20.3763	20.1726	20.0235	18.9266	19.0632	18.8855	18.6512	18.611	18.7232	18.4158	18.4018	18.3744	19.22	19.2975	19.3912	18.7454	18.7488	18.7056	18.4847	18.4514	18.3977	18.781	18.8092	18.8084	18.6366	18.5521	18.5172	18.2864	18.2949	17.9348
Q13444	17.6931	17.7745	17.6749	18.2424	18.292	18.2438	17.8903	17.8999	17.82	17.666	17.6573	17.6123	19.0236	19.0541	19.0139	18.5634	18.5183	18.4125	17.8056	17.6642	17.7182	21.025	20.9214	20.9684	20.8991	20.9267	20.9557	20.7524	20.8864	20.8418	21.2361	21.2166	21.1899	20.8563	20.8563	20.8843	20.7027	20.6445	20.789	20.6968	20.8852	20.828	20.1006	20.1928	20.2526	19.6944	19.9323	19.507
Q13445	16.9147	16.8383	16.719	18.3719	18.3034	18.0729	17.7897	17.2646	17.503	17.2065	17.1819	17.0171	18.3872	18.3948	18.3629	18.3587	18.1617	18.4813	18.4384	18.3957	16.7462	18.4989	18.5268	18.4495	18.4934	18.4531	18.394	18.3522	18.2935	18.4026	18.0598	17.9245	18.0006	17.2724	17.2128	17.1355	17.5246	17.4048	17.7541	16.9184	17.2348	17.289	16.9991	17.0231	17.0902	16.4107	16.93	17.1276
Q13451	21.7954	21.8291	21.7575	21.9623	21.9564	21.9404	21.6852	21.6867	21.6439	21.7389	21.6108	21.5584	21.838	21.8564	21.8658	21.7536	21.7964	21.7989	21.8136	21.733	21.7905	23.095	23.1177	23.1306	23.0102	22.9997	23.0322	22.972	22.9542	22.9217	23.1475	23.1591	23.1486	22.941	22.9439	22.9172	22.9107	22.857	22.8583	23.1921	23.1909	23.1198	22.982	22.9893	22.9936	22.8419	22.7829	22.7545
Q13459	20.9277	20.9734	20.958	21.3557	21.2947	21.2345	20.9733	20.9115	20.952	20.9682	20.8209	20.9323	21.104	21.0996	21.1269	20.9428	20.9728	20.9509	20.8273	20.8351	20.9736	20.6119	20.6153	20.6361	20.4388	20.4658	20.4165	20.1942	20.2881	20.2318	20.7955	20.7427	20.7427	20.3931	20.4509	20.3819	20.2985	20.2893	20.3739	20.8426	20.8448	20.7887	20.6116	20.5927	20.6545	20.1037	20.2311	20.2506
Q13464	21.5981	21.5832	21.64	22.0381	22.0068	21.9785	21.705	21.5946	21.6217	21.5438	21.4775	21.4535	21.8992	21.8374	21.8154	21.7137	21.6758	21.6518	21.5766	21.6657	21.5894	22.6208	22.6279	22.6285	22.5054	22.4777	22.5441	22.3834	22.3479	22.3098	22.6692	22.6594	22.7275	22.44	22.4703	22.4667	22.2923	22.2638	22.2549	22.6611	22.6957	22.7834	22.4971	22.4946	22.5138	22.2548	22.3284	22.289
Q13472	17.6323	17.8125	17.5542	19.4512	19.4333	19.2336	18.9159	18.8505	18.8638	18.5049	18.4041	18.4467	18.0736	17.948	17.99	17.9822	17.8437	17.8687	17.54	17.6271	17.8917	19.2264	19.1524	19.1455	19.1151	19.0336	19.1507	18.8878	18.8937	18.883	18.215	18.293	18.3417	17.8048	17.8796	17.8413	17.6815	17.5536	17.5974	19.2695	19.3097	19.2393	18.8415	18.9336	18.8008	18.1988	18.4814	18.3436
Q13474	18.3945	18.2539	18.337	19.2891	19.1764	19.1772	18.7186	18.8177	18.7471	18.5596	18.502	18.5447	18.4441	18.5183	18.442	18.3825	18.4257	18.3817	18.2995	18.2462	18.43	20.7956	20.8685	21.0201	20.6152	20.4404	20.6087	19.986	19.8516	19.9777	20.8426	20.914	20.9082	20.3573	20.3284	20.3716	19.6097	19.685	19.6501	20.8612	20.9264	20.9283	20.6722	20.5507	20.6692	20.2377	20.1636	20.2062
Q13485	18.7296	18.7269	18.7227	18.55	18.4659	18.4937	18.2652	18.0817	18.1696	18.1489	18.1777	18.135	19.3773	19.062	19.252	19.2206	19.2535	19.1799	19.0303	19.3208	19.8748	20.6958	20.7382	20.7582	20.4902	20.5741	20.3446	20.3895	20.3078	20.0684	20.9593	20.9687	20.9269	20.7565	20.7276	20.7624	20.6832	20.6704	20.6565	20.1118	20.1012	20.2418	20.0482	19.9083	19.9942	19.4086	19.6002	19.6002
Q13487	14.9261	14.8656	14.7981	16.4518	16.3243	16.2461	15.8363	15.729	15.8363	15.4587	15.7445	15.7152	16.3574	16.4244	16.7144	16.3953	16.4554	16.2243	16.1165	16.4851	16.5527	16.4609	17.0287	17.0538	16.1571	16.895	16.1388	15.6904	16.07	15.5815	15.8719	15.8719	16.0814	14.7295	15.3439	15.324	14.4684	14.6195	15.0953	14.9909	15.0422	15.2127	14.9822	14.9083	14.8801	14.6319	14.5579	14.3081
