## Supplementary Table 6 for "Development and validation of inducible protein degradation and quantitative phosphoproteomics to identify kinase-substrate relationships" (part 2 of 3)

### Sheet: Cycloheximide Proteomics (continued)
accession	20hr1_S1	20hr2_S1	20hr3_S1	Ctrl1_S2	Ctrl2_S2	Ctrl3_S2	4hr1_S2	4hr2_S2	4hr3_S2	20hr1_S2	20hr2_S2	20hr3_S2	Ctrl1_S3	Ctrl2_S3	Ctrl3_S3	4hr1_S3	4hr2_S3	4hr3_S3	20hr1_S3	20hr2_S3	20hr3_S3	Ctrl1_F1	Ctrl2_F1	Ctrl3_F1	4hr1_F1	4hr2_F1	4hr3_F1	20hr1_F1	20hr2_F1	20hr3_F1	Ctrl1_F2	Ctrl2_F2	Ctrl3_F2	4hr1_F2	4hr2_F2	4hr3_F2	20hr1_F2	20hr2_F2	20hr3_F2	Ctrl1_F3	Ctrl2_F3	Ctrl3_F3	4hr1_F3	4hr2_F3	4hr3_F3	20hr1_F3	20hr2_F3	20hr3_F3
Q13490	18.3168	18.1357	18.2424	19.1678	19.1747	19.0771	18.9375	19	18.9106	18.8243	18.8417	18.8671	17.7285	17.7174	17.5839	17.7066	17.4416	17.7541	17.3663	17.155	17.5933	18.3573	18.1897	18.1962	17.7543	17.859	17.8563	17.6251	17.4729	17.4186	17.7072	17.6478	17.6714	17.4173	17.4741	17.4671	17.3474	17.3505	17.431	19.0557	19.0188	18.9459	18.6474	18.6359	18.8025	18.6959	18.7319	18.5982
Q13492	20.7223	20.7124	20.6966	21.4853	21.4474	21.3455	20.905	20.9154	20.9745	20.6987	20.8516	20.9546	21.079	21.0516	21.3697	20.8404	20.8682	20.9676	20.6276	20.7646	21.0157	21.5469	21.5063	21.4126	21.3862	21.3213	21.3958	21.2759	21.2172	21.2362	21.5555	21.4489	21.4975	20.9906	21.0042	21.0771	20.8751	20.7747	20.9142	21.5859	21.6154	21.5606	21.1638	21.1966	21.2103	20.896	20.8409	20.8311
Q13496	15.5869	15.6204	15.5038	16.0577	16.2351	16.1168	15.8731	15.7737	15.9514	15.793	15.6728	15.8074	16.6496	16.7698	16.5718	16.3464	16.4789	16.301	16.202	16.6344	17.2131	19.2343	19.1596	19.2317	18.9887	18.9962	18.9097	18.584	18.5751	18.6043	19.4352	19.3564	19.4613	19.0952	19.1811	19.1613	19.1053	19.07	19.0372	19.1175	18.9929	19.0214	18.7007	18.7773	18.5991	18.3084	18.4611	18.4353
Q13501	20.519	20.6008	20.4066	22.0888	21.964	22.0325	21.2721	21.3719	21.2811	21.1229	21.0861	20.9341	21.9774	21.9898	21.9764	21.5543	21.6339	21.5923	21.5358	21.5414	21.1633	21.9773	22.0304	22.0064	21.4909	21.4907	21.579	20.9718	21.1004	20.9103	21.6838	21.6419	21.6209	21.0672	21.0735	20.9352	20.6086	20.5838	20.4922	21.3239	21.3375	21.3294	20.8205	20.8787	20.8189	20.4461	20.4578	20.3859
Q13505	20.4094	20.4033	20.5414	20.428	20.5817	20.5334	20.113	20.1749	20.2187	19.9036	20.0947	20.0274	19.6194	19.6753	19.6603	19.5574	19.8084	19.696	19.7848	19.8663	19.8791	19.935	19.9409	20.0887	19.7427	19.9138	19.7663	19.6835	19.531	19.7107	20.4415	20.3974	20.425	20.0375	20.0375	20.0478	19.7037	20.0606	19.97	20.4884	20.6158	20.606	20.6373	20.5721	20.5845	20.4934	20.4862	20.3992
Q13506	17.1778	17.2928	16.2598	15.9525	15.9238	15.5671	15.3948	15.8605	15.6681	15.7783	16.6373	17.7473	16.3607	16.064	16.1821	15.8752	16.2643	15.9243	16.0094	17.5422	18.0577	16.3354	16.1668	16.2451	16.288	15.8597	16.1717	15.4944	15.2638	15.2981	16.8298	16.8072	16.9001	16.2873	16.3731	16.2076	16.0187	16.0939	16.1267	16.3626	16.4099	16.5481	16.0439	16.1514	15.9873	15.7499	15.313	15.6148
Q13509	27.6456	27.4847	27.5489	27.8944	27.8944	27.8504	27.6106	27.5877	27.5987	27.6255	27.6255	27.6655	27.4806	27.8003	27.7598	27.6971	27.7363	27.675	27.9327	27.8746	27.8284	27.8393	27.8208	27.8208	27.7942	27.7352	27.7737	27.7285	27.7598	27.7598	27.8003	27.8003	27.8003	27.5603	27.5603	27.5435	27.6195	27.5646	27.6195	27.8071	27.8071	27.7605	27.5906	27.6381	27.5906	27.6031	27.4972	27.5625
Q13510	18.4445	18.3427	18.6226	18.5958	18.6354	18.6661	18.2193	18.1536	18.1396	18.1082	18.0911	18.1954	18.4705	18.4331	18.4835	18.4618	18.4104	18.5981	18.3199	18.2936	18.4746	17.8552	17.706	17.8542	17.7331	17.6733	17.7905	17.5184	17.7473	17.4606	18.1887	18.1754	18.2021	17.8498	17.8876	17.7617	17.4939	17.4601	17.5508	17.9325	17.9133	17.9243	17.7569	17.7715	17.8785	17.3153	17.4696	17.3492
Q13523	21.5474	21.6949	21.6065	22.06	21.9907	22.0194	21.8059	21.662	21.7515	21.6415	21.6847	21.5286	21.9259	21.9259	21.9413	21.707	21.7791	21.8777	21.7882	21.7315	21.8812	21.8369	21.5279	21.6125	21.4406	21.6197	21.746	21.309	21.5724	21.7367	21.7794	21.7111	21.7156	21.4658	21.4187	21.4758	21.4463	21.35	21.3525	21.5414	21.5826	21.5873	21.5044	21.4651	21.4896	21.3373	21.305	21.3494
Q13526	18.8597	18.8075	18.7805	20.0617	20.092	20.0521	19.5144	19.8249	19.6535	19.7069	19.6165	19.8565	18.7316	18.7598	18.6927	18.6871	18.8072	18.7086	18.7212	18.7197	18.7588	19.6617	19.828	20.1487	19.6268	20.3354	19.7163	19.9854	19.6129	20.2492	19.3022	19.3088	19.2451	18.9161	18.9716	18.8436	18.6926	18.971	18.7119	20.007	20.0934	20.2312	20.0826	20.0837	20.0053	19.8395	19.9634	19.8189
Q13530	17.4543	17.583	17.1228	17.9254	17.9019	17.9783	17.3215	17.3006	17.2645	16.9241	16.9061	16.9808	17.2969	17.0485	17.0782	16.8912	16.839	16.7921	16.6347	16.5371	16.7875	17.3172	17.3134	17.2904	16.8005	16.7385	16.9455	16.4805	16.3722	16.3017	17.7765	17.743	17.6877	17.0327	16.9361	16.9481	16.5936	16.7443	16.7936	18.064	18.0678	18.0701	17.2713	17.6918	17.2246	17.1488	17.1095	17.3472
Q13535	20.7844	20.6801	20.7228	20.876	20.8614	20.9316	20.6056	20.5322	20.5571	20.3811	20.3794	20.439	20.999	20.9503	21.0752	20.8431	20.8355	20.8438	20.6499	20.7268	20.6314	21.6133	21.4353	21.585	21.2057	21.2574	21.1787	20.3425	20.3457	20.5138	21.6798	21.6578	21.6401	21.3711	21.3738	21.3845	20.9509	20.9441	20.9518	21.6379	21.6802	21.6024	21.3682	21.3535	21.326	20.5958	20.5478	20.4549
Q13546	19.6788	19.6258	19.5551	20.1648	20.167	20.042	19.7616	19.6816	19.7291	19.6409	19.564	19.6725	19.9308	19.8948	19.8228	19.7674	19.7827	19.758	19.5809	19.7074	19.7522	20.555	20.5708	20.6437	20.5304	20.4644	20.4558	20.2577	20.3373	20.2721	20.627	20.6577	20.6728	20.2922	20.4143	20.3077	20.4513	20.1756	20.2972	20.6469	20.5575	20.6681	20.466	20.4255	20.3841	20.1268	20.2301	20.1838
Q13547	21.6554	21.4326	21.617	22.0263	22.0144	22.0527	21.7717	21.4973	21.5862	21.3647	21.4853	21.4163	22.1097	22.1209	22.2853	21.9171	21.696	21.8948	21.674	21.3936	21.9653	22.9706	22.9131	22.8986	22.5167	22.5198	22.4057	22.1897	21.9852	21.8984	22.8	22.7781	22.8239	22.5134	22.4781	22.566	22.747	22.3101	22.7639	22.5692	22.7094	22.7572	22.3549	22.4121	22.3812	22.4744	21.9288	22.7
Q13554	21.5362	21.5409	21.7203	21.1632	21.2425	21.091	20.9621	20.9548	20.9326	21.0101	21.0011	21.0065	21.1938	21.26	21.2554	21.052	21.1247	21.0628	21.1902	21.0769	21.1952	21.4916	21.4266	21.3176	21.3815	21.3546	21.4768	21.1963	21.1201	21.0149	22.1253	22.1558	22.0935	22.0521	21.9738	21.961	22.0225	21.9645	22.0367	22.0158	22.0878	22.0505	21.9242	21.8836	21.7425	21.885	21.8808	21.8333
Q13555	21.7992	21.9436	21.9382	21.9273	21.9757	21.8623	21.724	21.7175	21.6905	21.7198	21.7117	21.7425	21.7684	21.8381	21.83	21.7265	21.7652	21.7098	21.758	21.7597	21.8105	22.2975	22.2561	22.2368	22.1208	22.1231	22.2495	21.9324	21.9031	21.8128	22.4957	22.5215	22.4687	22.3797	22.3258	22.3039	22.3509	22.3087	22.3775	22.4819	22.51	22.4478	22.3842	22.3914	22.3345	22.3399	22.3302	22.3402
Q13557	22.0007	22.0335	22.036	21.537	21.631	21.4908	21.311	21.3345	21.296	21.3594	21.3543	21.3684	21.4549	21.4918	21.5411	21.3405	21.4315	21.3369	21.5034	21.411	21.6174	21.4524	21.4657	21.4344	21.4434	21.4728	21.5251	21.3765	21.3476	21.314	22.2164	22.2511	22.1964	22.1155	22.0347	22.0202	22.085	22.0278	22.1192	22.0874	22.1663	22.1587	22.0141	22.0167	21.8451	22.0162	22.0097	21.9659
Q13561	18.9779	18.9416	18.9036	19.8881	20.0103	20.0406	19.7624	19.838	19.9981	19.7898	20.0111	19.8447	19.5987	19.7754	19.5159	19.0613	19.4642	19.431	18.8168	19.3412	19.4411	19.8185	20.5457	19.6536	19.8023	19.4831	19.7119	19.5419	19.3753	19.681	19.0385	19.1028	19.0184	18.8848	18.6765	18.792	18.5455	18.5955	18.4985	20.1809	19.8594	19.5555	19.2757	19.3623	18.936	18.7033	18.9122	19.0176
Q13564	21.0343	21.0852	21.0534	20.3615	20.353	20.3813	19.7961	20.0238	19.659	19.6698	19.6836	19.6993	20.9903	20.9075	20.8025	20.4662	20.5015	20.3824	20.2286	20.2689	20.4174	19.8189	19.7998	19.6788	19.8067	19.6987	19.8284	19.6838	19.7456	19.6067	21.4101	21.4281	21.3976	20.8052	20.9073	20.8086	20.5001	20.508	20.5831	20.7733	20.9392	20.8012	20.1596	20.3398	20.078	19.8116	19.8719	19.954
Q13569	16.6752	16.9073	16.9818	18.0607	18.1075	18.1271	17.556	17.2041	17.297	16.8047	16.8036	16.4866	17.5932	17.5968	17.5769	17.233	17.1794	17.0445	16.9644	16.5437	16.4983	18.7816	18.5819	18.786	18.1904	18.3141	18.1263	17.6885	17.7061	17.6801	18.534	18.5296	18.7338	17.8668	17.7228	17.7428	17.4834	17.1134	16.9743	18.6548	18.6396	18.7548	18.2021	18.1233	18.1267	17.6525	17.153	17.2429
Q13572	14.2627	14.0807	14.2627	14.6835	14.4776	14.6403	14.2683	14.4897	14.329	14.3902	13.9448	13.8829	16.0126	16.0767	16.1207	16.0691	15.8887	15.8641	15.9792	15.2955	13.1156	16.6004	16.1056	16.4434	15.9043	16.0906	15.9987	15.4049	15.569	15.5984	16.4433	16.3834	16.3523	15.9701	15.903	16.0638	15.7516	15.6382	15.7628	15.3773	15.0398	15.191	14.8093	14.6887	14.8384	14.3985	13.778	13.8881
Q13573	21.982	21.9602	22.0801	23.5816	23.5305	23.6012	23.1999	23.1487	23.2256	22.8518	22.8991	22.802	22.2398	22.3175	22.3403	22.2755	22.1486	22.2492	22.0209	22.06	22.071	23.4841	23.5663	23.5658	23.2384	23.3656	23.4662	23.0247	23.0061	23.0448	22.8103	22.8836	23.0093	22.6068	22.3787	22.5236	21.9476	22.1137	21.9344	23.6598	23.6759	23.6705	23.533	23.5275	23.544	23.3446	23.3167	23.2839
Q13576	22.4979	22.5548	22.5429	22.9909	23.0362	22.9506	22.6088	22.7054	22.6324	22.5846	22.5378	22.5855	22.9161	22.9639	23.0137	22.6852	22.7732	22.6394	22.6878	22.4793	22.764	23.1311	23.1127	23.0623	23.0319	23.0096	23.0675	22.8893	22.9481	22.9415	23.2319	23.2099	23.1972	22.8562	22.8674	22.8597	22.8125	22.8251	22.7579	23.1576	23.1128	23.1497	22.8934	22.8126	22.8335	22.7525	22.6066	22.649
Q13586	20.7684	20.752	20.6916	20.8553	20.8502	20.8686	20.6025	20.8091	20.5596	20.6206	20.7062	20.7198	20.9396	20.9945	20.9572	20.7864	20.7042	20.7711	20.8162	20.7	20.8224	21.6864	21.692	21.6675	21.6237	21.5869	21.5689	21.5096	21.5209	21.4882	21.7316	21.7539	21.7294	21.4665	21.4626	21.5302	21.2294	21.4604	21.3848	21.8338	21.7906	21.8185	21.6104	21.615	21.534	21.3435	21.2916	21.2912
Q13595	20.0666	19.8565	20.0543	20.5814	20.5843	20.591	20.2153	19.9281	20.0889	19.9647	20.1622	20.0339	20.1016	20.1594	20.1424	19.9996	19.9851	20.0536	19.9656	19.9604	20.1776	21.0563	20.926	20.9346	20.9647	20.8256	20.8051	20.7168	20.7428	20.6877	20.9655	20.8885	20.96	20.3685	20.52	20.5352	20.4837	20.744	20.6097	21.0149	21.047	21.0557	20.7974	20.8509	20.825	20.7839	20.7803	20.7394
Q13596	21.9706	22.1137	22.1409	22.4851	22.5074	22.4735	22.2102	22.2523	22.2445	22.1427	22.188	22.1706	22.07	22.1177	22.073	21.9747	21.9627	21.8795	21.8665	21.9206	22.0023	22.3763	22.3746	22.3477	22.1335	22.2257	22.0476	21.934	21.8256	21.9111	22.161	22.1619	22.1346	21.8422	21.9556	21.8876	21.868	21.7716	21.9077	22.5562	22.4578	22.4105	22.3031	22.2594	22.3227	22.2827	22.1875	22.2665
Q13601	21.4774	21.428	21.4329	21.7874	21.8577	21.7124	21.4023	21.4802	21.4773	21.4892	21.4413	21.3659	21.4711	21.4901	21.4487	21.3143	21.3709	21.4056	21.3143	21.2982	21.3091	23.2074	23.0012	22.9334	22.8424	22.8065	22.7245	22.7076	22.7312	22.7337	23.1004	23.0444	23.1029	22.6719	22.6618	22.794	22.7152	22.6621	22.625	23.0956	23.0699	23.0412	22.9019	22.8905	22.9493	22.8398	22.7563	22.7667
Q13608	16.0485	15.615	16.1073	16.66	16.6443	16.6092	15.9852	16.2819	16.2123	15.9983	16.1847	16.1772	16.9965	16.7814	16.9917	16.9034	16.916	17.0128	17.0213	16.8452	17.2103	17.0626	16.597	16.875	16.9727	16.804	17.1316	16.7704	16.8803	16.4413	17.1872	16.8419	17.3162	16.1609	16.6912	16.3913	16.5174	16.3136	16.3201	16.2176	16.1481	16.1992	16.0124	15.9988	15.7938	15.7071	15.7421	15.6823
Q13610	19.2964	19.455	19.3055	20.336	20.2894	20.2353	19.7842	19.8197	19.9712	19.7055	19.6797	19.5295	19.8901	19.8927	19.8841	19.679	19.6982	19.8007	19.4433	19.5548	19.4852	20.351	20.4337	20.4454	20.3033	20.319	20.4055	19.9389	20.0355	19.9868	20.3571	20.2389	20.3728	19.8698	19.8834	19.9072	19.3919	19.2519	19.3919	20.5507	20.5491	20.6645	20.3757	20.4722	20.5175	20.0825	20.046	20.1188
Q13613	19.6304	19.5867	19.628	20.2278	20.2349	20.3376	19.9731	19.7543	19.7865	19.4486	19.5485	19.655	20.1637	20.143	20.244	19.881	20.0692	19.9269	19.8842	19.9698	19.9008	20.5511	20.5406	20.5634	20.401	20.4744	20.4849	20.2527	20.2505	20.1955	20.6057	20.6599	20.601	20.2259	20.2542	20.2139	19.8049	19.9045	19.9758	20.5014	20.5203	20.6072	20.2048	20.2223	20.1783	19.5861	19.6651	19.598
Q13614	20.3896	20.4279	20.3361	21.3968	21.359	21.3553	20.8989	21.0731	20.958	20.4189	20.7467	20.5254	20.9327	21.0444	21.0236	20.7094	20.7325	20.6148	20.4492	20.5861	20.2111	21.7034	21.6892	21.6979	21.4952	21.4659	21.5333	21.1772	21.218	21.1695	21.692	21.6793	21.6708	20.9628	21.0151	21.0742	20.6349	20.6187	20.6364	21.8121	21.7658	21.7339	21.3465	21.3557	21.3643	20.7969	20.777	20.7226
Q13615	14.4935	14.6724	14.6016	15.4201	15.2477	15.4541	14.9858	14.9954	14.9703	14.7497	14.5951	14.6568	15.2554	15.0747	15.086	15.0376	14.9712	14.7141	15.0637	14.4302	13.8634	17.0724	17.221	17.2265	17.2254	16.9947	17.1141	16.8015	16.8425	16.5808	17.2893	17.3708	17.3267	17.0234	17.0439	16.9531	16.7185	16.7641	16.7984	17.3509	17.2432	17.2683	17.0241	16.9955	17.1945	16.6813	16.5821	16.6006
Q13616	22.7584	22.6287	22.5976	22.2627	22.247	22.205	21.9258	21.8764	21.936	21.7242	21.9712	21.9835	22.3427	22.3596	22.3619	22.1457	22.205	22.2613	21.9957	22.1136	21.6463	22.2469	22.3017	22.2316	22.1284	22.0825	22.1327	21.8129	21.9174	21.8286	22.9508	22.8996	22.9443	22.5872	22.7201	22.6977	22.5101	22.6818	22.6839	22.8542	22.9765	22.9326	22.5906	22.7598	22.62	22.3244	22.6109	22.668
Q13617	20.0474	20.0585	20.0089	20.3192	20.3312	20.2583	19.898	19.8545	19.8425	19.8709	19.8209	19.7783	20.1076	20.0171	20.1161	19.9555	19.9762	19.9678	19.9948	19.9919	20.1448	22.7657	22.735	22.7073	22.6282	22.6467	22.7236	22.5289	22.6186	22.5234	22.8236	22.8575	22.806	22.5378	22.6045	22.6074	22.6079	22.5576	22.5954	22.7981	22.7864	22.7294	22.6096	22.6644	22.669	22.5308	22.5059	22.5511
Q13618	22.2981	22.3291	22.3232	22.6852	22.6285	22.6243	22.3518	22.233	22.3087	22.2052	22.1612	22.1301	22.6071	22.5805	22.5775	22.4113	22.4345	22.3888	22.3946	22.3195	22.289	23.1145	23.1007	23.0877	22.8324	22.8455	22.8184	22.5042	22.4272	22.5428	23.1355	23.1338	23.1162	22.8811	22.843	22.8865	22.849	22.7663	22.7754	23.0918	23.1497	23.1268	22.8983	22.8831	22.918	22.6589	22.6754	22.636
Q13619	22.0933	22.0672	22.0514	22.5403	22.5499	22.4919	22.1272	22.1683	22.1236	22.0199	22.0996	22.0103	22.2613	22.2836	22.351	22.1886	22.0762	22.2229	21.977	22.0408	22.0691	22.9834	22.9711	22.9265	22.7239	22.7239	22.6757	22.4052	22.3906	22.3712	22.9646	22.9629	22.9912	22.6057	22.5043	22.577	22.3581	22.2887	22.2484	22.8641	22.9161	22.9585	22.8001	22.7616	22.7872	22.4802	22.5405	22.4987
Q13620	22.324	22.2254	22.2656	22.7074	22.6317	22.5219	22.3206	22.1946	22.3346	22.1942	22.2599	22.1596	22.3552	22.3811	22.4227	22.3377	22.235	22.311	22.23	22.2269	22.2575	22.7358	22.7358	22.7249	22.5681	22.4822	22.4517	22.281	22.19	22.2863	22.6812	22.6751	22.6821	22.3521	22.3555	22.3444	22.2814	22.2848	22.289	22.7069	22.7287	22.7728	22.5821	22.6084	22.5988	22.36	22.394	22.4529
Q13625	19.2029	19.1002	19.2385	20.4368	20.4521	20.4823	19.9809	20.1883	19.9225	19.7001	19.6663	19.7122	20.273	20.3204	20.3595	20.0753	19.9355	19.9723	19.6187	19.6086	19.8652	20.478	20.5212	20.6209	20.156	20.4122	20.1667	19.8217	19.7258	20.1034	20.0709	20.1187	20.1123	19.5306	19.6015	19.5402	19.231	19.0502	19.0907	20.375	20.347	20.2206	19.8235	19.7621	19.7469	19.1925	19.109	19.0912
Q13627	17.8779	17.9581	17.6995	16.2148	16.1563	16.0084	15.6666	15.4591	15.7643	15.5864	15.5829	15.7161	18.1317	18.0822	18.1371	18.0383	18.008	18.0344	17.9118	18.0035	18.0932	16.117	16.149	15.8219	16.1423	15.7352	16.2237	15.6717	16.1434	15.8354	18.1521	18.1873	18.1984	17.7968	17.768	18.0569	17.6024	18.0284	17.8858	15.7582	15.8413	15.8109	15.7916	15.7334	15.8179	15.6112	15.551	15.5684
Q13630	18.1464	18.1221	18.2823	17.5686	17.4916	17.5463	17.2181	17.3354	17.4125	17.403	17.3463	17.2716	18.7273	18.6684	18.6925	18.5623	18.5572	18.5607	18.6149	18.5513	18.6324	18.0525	17.8811	17.941	17.7492	17.7386	18.1789	17.698	17.8009	17.8399	18.9067	18.8195	18.7622	18.6858	18.6065	18.694	18.5457	18.6381	18.603	17.4923	17.5655	17.5188	17.4348	17.2499	17.5097	17.4031	17.2112	17.3009
Q13636	20.0376	19.7827	20.1	20.3905	20.3959	20.3158	20.1769	20.0492	20.1211	19.9976	20.0101	19.9269	20.0463	20.0079	20.0778	19.8707	19.799	19.902	19.947	19.6285	19.3941	20.1656	20.0605	20.0758	19.849	19.9333	19.8816	19.641	19.6627	19.6239	19.9423	19.9517	19.9584	19.7531	19.7207	19.6566	19.6555	19.6123	19.6074	20.3321	20.2119	20.2097	20.0266	20.0967	19.943	20.1472	19.8332	19.7771
Q13637	17.94	18.1412	18.1301	19.3228	19.356	19.3696	19.0604	19.1117	18.9645	18.9064	18.9832	18.895	19.0897	19.1075	19.1424	19.0578	19.0167	19.0131	19.1347	18.9867	19.2479	19.1686	18.9448	19.0005	19.194	18.832	18.8637	18.6085	18.7193	18.6251	18.3853	18.262	18.2343	17.956	18.0064	17.9651	18.0029	17.9677	17.9215	18.2808	18.2588	18.2444	18.0402	18.1509	18.0011	17.9168	17.9293	18.0085
Q13671	18.8772	18.9378	18.8895	19.8041	19.897	19.8179	19.4838	19.6344	19.4304	19.4657	19.2661	19.2179	19.6364	19.7542	19.6518	19.6804	19.6224	19.5191	19.2522	19.2663	18.657	19.6907	19.7384	19.8179	19.7164	19.664	19.6203	19.5484	19.4427	19.5905	19.5665	19.6128	19.5829	19.2526	19.3432	19.2756	19.0355	18.9348	18.9763	19.5634	19.5549	19.5582	19.526	19.5689	19.3984	18.9727	19.2394	18.9055
Q13685	20.2249	20.1009	19.9108	21.444	21.3639	21.274	21.0292	21.0618	21.0088	20.6927	20.7849	20.8409	20.9852	20.9141	20.9562	20.6513	20.5923	20.7176	20.1635	20.4822	20.5795	20.9071	21.0142	20.8665	20.5298	20.5008	20.4996	19.8158	19.7307	19.5913	20.2894	20.2224	20.2509	19.9528	19.9927	19.9212	19.6317	19.6579	19.585	20.7593	20.9318	20.821	20.4295	20.4675	20.4125	19.645	19.8437	19.9381
Q13686	17.2244	16.9167	17.2616	17.9525	18.0503	17.9682	17.5605	17.5087	17.5322	17.2865	17.1385	17.083	17.9605	17.9155	17.8964	17.5454	17.5768	17.6946	17.2	17.2794	17.3385	18.3891	18.3627	18.485	18.1877	18.1336	18.2473	17.6247	17.7759	17.5008	18.4597	18.4955	18.5413	18.1028	18.073	18.1175	17.9387	17.7216	17.8428	18.5916	18.4807	18.4367	18.2138	18.1221	18.2484	17.7913	17.6227	17.7155
Q13724	22.567	22.5497	22.567	22.4963	22.5146	22.4168	22.264	22.2086	22.2132	22.2222	22.1986	22.1323	22.6183	22.6046	22.6046	22.5475	22.531	22.5735	22.5402	22.6499	22.6268	22.4236	22.3883	22.3783	22.2699	22.2866	22.2574	22.1598	22.1586	22.2066	22.7294	22.7064	22.7625	22.5132	22.5014	22.5343	22.438	22.4608	22.4619	22.3984	22.4372	22.4087	22.3233	22.2414	22.2586	22.135	22.1263	22.1129
Q13733	20.6673	20.6018	20.7177	21.1999	21.1478	21.1225	20.9203	20.8066	20.8522	20.9058	20.6235	20.5126	21.0714	20.8371	20.9914	20.8656	20.8951	20.7806	20.9571	20.5746	20.4671	22.4983	22.416	22.5167	22.2116	22.1738	22.1152	22.008	22.0697	22.133	22.4892	22.421	22.5173	22.2273	22.1338	22.1785	22.1159	21.9922	21.9625	22.5101	22.3592	22.4781	22.2874	22.1935	22.2789	22.1023	21.9333	21.866
Q13751	13.3927	13.6787	13.4712	15.7771	15.6386	15.7117	13.926	14.3368	13.9977	13.3938	13.2735	13.5808	15.4702	15.3605	15.6824	15.5622	15.2608	15.5459	15.1461	15.0494	15.1579	15.6328	15.5997	15.6244	13.5593	14.0122	14.0932	12.383	13.0286	12.6642	15.6206	15.8024	15.5658	13.8905	14.1233	13.7683	12.9566	13.6146	12.9949	14.1766	14.1766	14.3324	13.3023	12.9207	12.6935	12.6543	12.6543	12.3319
Q13765	20.6384	20.4705	20.5722	21.3175	21.1823	21.1767	20.9445	20.5413	20.8227	20.5064	20.4844	20.4496	21.5752	21.6993	21.5871	21.2415	21.202	21.3304	20.5449	20.622	20.7064	22.994	23.1233	23.0126	22.7856	22.6242	22.5515	22.1573	22.0717	22.0171	23.193	23.157	23.2007	22.8934	22.912	22.9008	22.4986	22.3966	22.4465	22.5818	22.8523	22.9982	22.5028	22.5707	22.3061	21.6985	21.6683	21.7284
Q13769	21.2647	21.428	21.4649	21.7159	21.7215	21.7227	21.4558	21.4332	21.4578	21.396	21.4124	21.2755	21.4817	21.4286	21.4275	21.3202	21.3268	21.355	21.3228	21.4073	21.4837	22.5333	22.5532	22.5463	22.4476	22.5307	22.5525	22.4299	22.461	22.5004	22.6358	22.5933	22.6258	22.3239	22.3239	22.368	22.1774	22.1802	22.1625	22.6675	22.6526	22.6067	22.466	22.4548	22.5333	22.3781	22.3788	22.2854
Q13772	14.3629	14.276	14.3412	15.9714	15.9288	15.6596	14.8751	14.7969	14.84	14.9385	15.0404	14.7815	14.9853	15.1437	14.5987	14.0336	14.4341	14.0595	14.8864	13.7228	14.5673	17.0692	16.905	17.0473	15.7674	15.8974	15.4777	15.3339	15.5422	15.5339	15.9171	16.0642	16.0723	14.5278	14.942	14.5406	14.8364	16.436	16.666	16.322	16.2028	16.1562	16.1428	15.8775	16.2998	16.3158	16.1487	16.2493
Q13813	24.9202	24.7548	24.8827	25.3075	25.2752	25.2035	24.8999	24.7969	24.8652	24.757	24.7731	24.7658	25.0985	25.2745	25.2802	24.9948	24.9628	24.9757	24.8088	24.894	25.0298	25.8572	25.9094	25.8412	25.6898	25.7165	25.629	25.5067	25.4521	25.4716	25.8278	25.8517	25.8818	25.5852	25.5852	25.6069	25.522	25.5366	25.4741	25.7505	25.84	25.8987	25.6065	25.66	25.6285	25.3099	25.3954	25.3732
Q13823	21.866	21.6996	21.854	22.1437	22.1799	22.1215	21.803	21.89	21.8561	21.7563	21.7197	21.7054	22.1236	22.1875	22.1083	21.9615	21.9391	21.9202	21.8512	21.7846	21.7384	22.6223	22.6208	22.6624	22.3325	22.4251	22.3926	21.9188	21.9715	22.0236	22.9	22.8819	22.7851	22.551	22.5501	22.5212	22.3761	22.3901	22.4033	22.9965	22.9267	22.782	22.5422	22.4839	22.585	22.3426	22.2417	22.2877
Q13825	17.4218	17.42	17.595	18.1212	17.9569	17.8387	17.4985	17.6062	17.6258	17.5838	17.4525	17.6388	18.3477	18.2236	18.3944	18.0994	18.2226	18.1162	18.0204	17.7553	18.3618	20.4728	20.4179	20.4341	20.4243	20.4284	20.4591	20.2963	20.4029	20.3213	20.5451	20.3787	20.3948	19.8285	19.869	20.0724	19.9847	19.9676	19.8442	20.2722	20.0194	19.9117	19.633	19.4969	19.7142	19.3906	19.2468	19.2805
Q13838	23.6876	23.6488	23.6302	23.945	23.8689	23.8137	23.5301	23.3461	23.43	23.4896	23.5288	23.4443	23.7311	23.7741	23.8706	23.6118	23.7044	23.7336	23.746	23.7475	23.8961	24.5815	24.579	24.4991	24.4803	24.4435	24.4588	24.3781	24.3567	24.3618	24.6315	24.592	24.6159	24.2547	24.322	24.3411	24.3702	24.3979	24.3783	24.4137	24.5529	24.6218	24.2987	24.3418	24.2568	24.0979	24.156	24.2042
Q13867	23.3029	23.3524	23.4382	23.3131	23.3142	23.3226	23.0767	23.0229	23.0666	23.0122	23.0162	22.9976	23.3128	23.4158	23.3328	23.2094	23.2322	23.224	23.3935	23.373	23.5858	23.7166	23.6476	23.7346	23.4986	23.5883	23.4691	23.4296	23.2881	23.3263	23.8375	23.7972	23.8112	23.6391	23.6268	23.6833	23.7006	23.6189	23.6164	23.5652	23.7807	23.7008	23.545	23.5488	23.5598	23.2606	23.2525	23.332
Q13868	21.086	21.2123	21.0557	21.7501	21.8103	21.7501	21.5231	21.4259	21.43	21.341	21.3124	21.394	21.6096	21.6012	21.6361	21.4643	21.4981	21.5288	21.4211	21.4369	21.6364	21.2502	21.3306	21.3315	21.1814	21.1973	21.0225	20.6229	20.6806	20.5682	21.1135	21.06	21.1002	20.7745	20.7494	20.8321	20.6744	20.7296	20.7663	20.9355	20.9957	20.9715	20.8279	20.8333	20.7867	20.6117	20.6571	20.7241
Q13884	15.377	15.3153	15.466	18.6148	18.739	18.492	18.0557	17.9751	18.2666	18.1429	18.037	18.0529	15.6535	15.2901	15.3667	15.1867	15.2472	15.3028	15.3358	14.9883	15.8191	18.4208	18.5903	18.475	18.6486	18.5814	18.6614	18.7729	18.7213	18.4627	16.1666	16.0538	16.2388	15.7761	15.7175	15.8562	15.7392	15.5528	15.4686	18.5703	18.702	18.8615	18.4389	18.5296	18.4481	18.2517	18.3926	18.2524
Q13885	28.3714	28.253	28.2916	28.4687	28.4711	28.5142	28.2053	28.3186	28.2638	28.2382	28.2302	28.3062	28.3786	28.4156	28.3786	28.2872	28.2872	28.2872	28.4675	28.463	28.3463	28.5318	28.5318	28.4951	28.4562	28.4358	28.4947	28.4008	28.4008	28.4008	28.5732	28.5206	28.5781	28.3414	28.3953	28.3361	28.3396	28.3539	28.3644	28.5998	28.5843	28.5843	28.417	28.3943	28.3943	28.3172	28.2688	28.2688
Q13887	16.8638	15.4169	17.1581	17.989	17.956	18.0988	18.0262	17.6691	18.065	17.4695	17.7016	17.4713	17.6222	17.5605	17.894	18.1149	17.0773	17.8549	16.2225	16.7222	16.7593	15.8619	16.7009	17.2033	14.8387	16.5129	15.3586	15.8318	15.0517	16.458	15.5728	15.4316	15.5541	15.6386	15.2898	15.6362	14.5499	14.989	14.6605	15.5235	15.5235	15.5235	15.6296	15.6296	15.6296	15.0051	15.0894	15.0225
Q13888	14.9041	14.9164	15.1716	16.391	16.4463	16.3047	15.726	15.6132	15.6941	15.5034	15.5096	15.3915	16.5165	16.8753	16.6735	16.2285	16.7085	16.3109	15.9704	15.6462	16.3121	17.1234	16.9475	16.9853	16.5764	16.4231	16.5692	16.1046	15.9686	15.9962	17.0642	17.1345	17.0937	15.951	15.8406	15.8596	15.2873	15.2615	15.2125	15.7558	16.085	15.6947	15.1336	15.1942	14.8388	14.7962	14.7962	14.7134
Q13889	18.1028	17.8774	18.2142	19.1357	19.1892	19.0945	19.0728	18.9593	18.8784	18.8743	18.8963	18.881	19.0561	19.0561	19.075	18.7053	18.7901	18.7816	18.5079	18.5691	18.5453	19.3988	19.2191	19.2808	18.689	18.8518	18.6254	18.4551	18.3725	18.283	18.3467	18.341	18.3269	18.0056	18.0609	18.0674	17.8688	17.865	17.9364	18.6699	18.6225	18.559	18.2801	18.1447	18.1064	17.7957	17.7416	18.0552
Q13895	21.3501	21.2898	21.2477	22.0652	22.0196	21.983	21.5701	21.4299	21.5825	21.2985	21.2296	21.2171	21.7748	21.7322	21.7773	21.4983	21.5569	21.4749	21.3926	21.282	21.41	22.6589	22.616	22.616	22.4619	22.4194	22.483	22.1254	22.107	22.1378	22.7382	22.7334	22.7212	22.2593	22.331	22.2846	21.9843	21.9502	21.9403	22.8131	22.7194	22.6861	22.4206	22.4369	22.3759	21.929	21.9728	21.9728
Q13948	20.772	20.7692	20.8073	20.4433	20.3724	20.3967	19.9449	19.9165	19.9843	19.8095	19.7724	19.7684	20.719	20.8013	20.7687	20.4005	20.4108	20.3681	20.4141	20.0519	20.083	20.0109	19.9717	20.0307	19.9984	19.9095	19.9585	19.7446	19.7522	19.8071	21.1481	21.1368	21.1984	20.8458	20.7587	20.7535	20.6042	20.5148	20.4523	20.8062	20.7553	20.9199	20.4916	20.2931	20.4414	19.976	19.8852	19.7672
Q13951	21.7431	21.8117	21.7536	21.4681	21.5238	21.58	20.9621	20.8846	20.9088	20.8273	20.7746	20.5936	21.8398	21.9575	21.8029	21.8788	21.9017	21.8173	21.6868	21.777	21.7784	20.7227	20.7371	20.5859	20.4341	20.4988	20.439	20.1824	20.1046	19.9872	21.824	21.9191	21.769	21.1658	21.3444	21.0853	20.3925	20.3323	20.4405	20.813	20.8878	20.8423	20.5076	20.4641	20.655	19.8483	19.8709	19.8023
Q13952	18.6495	18.5559	18.664	19.0989	18.9713	19.0791	18.8592	18.9777	18.797	18.7069	18.6635	18.6635	18.6623	18.6531	18.6374	18.5411	18.6236	18.5362	18.6583	18.4464	18.6776	19.9058	20.0302	19.9401	19.6317	19.6509	19.619	19.485	19.3331	19.5161	19.9	19.8904	19.8562	19.6356	19.3451	19.6481	19.3739	19.0667	19.089	19.9711	19.9568	19.9222	19.8171	19.7656	19.7875	19.5898	19.4378	19.503
Q14004	19.0622	19.1022	19.318	19.3465	19.3655	19.3975	19.1561	19.1149	19.1364	18.9848	18.9828	19.0316	19.2433	19.4291	19.1984	19.4385	19.3656	19.4332	19.6482	20.0501	20.0459	20.3029	20.1651	20.2435	19.9388	19.9851	19.9407	19.4712	19.4447	19.5019	20.2056	20.1675	20.236	20.0196	20.0172	20.0227	19.7288	19.7637	19.7948	20.1498	20.1531	20.1457	19.8471	19.8449	19.6949	19.5419	19.2616	19.2149
Q14008	23.5657	23.5754	23.5613	24.093	24.0955	24.042	23.6654	23.7194	23.7224	23.5566	23.5917	23.5437	24.0633	24.0828	24.0633	23.8328	23.8237	23.8436	23.7992	23.7365	23.6813	24.2153	24.163	24.2104	23.875	23.8482	23.876	23.5056	23.5572	23.5774	24.1594	24.2022	24.1629	23.7599	23.7522	23.7583	23.6423	23.5839	23.5674	24.1192	24.1416	24.0977	23.7659	23.7711	23.7293	23.4991	23.4514	23.4123
Q14011	18.071	18.0632	18.0225	17.6958	17.9831	17.9769	17.7879	18.6708	18.2176	18.2628	18.1535	18.5061	18.7535	18.8649	18.7159	18.5463	18.6046	18.5793	18.3488	18.0377	18.6667	19.8182	19.7996	19.7754	19.6645	19.6386	19.6221	19.4934	19.4134	19.4231	19.9131	19.9146	19.8532	19.5524	19.5038	19.4753	19.4393	19.4345	19.397	19.3689	19.696	19.5919	19.2985	19.1969	19.3497	18.6143	18.8362	18.9601
Q14012	19.2033	19.0734	19.0945	20.164	20.0166	20.0076	19.6897	19.5068	19.5601	19.5048	19.5651	19.5235	19.7766	19.7876	19.5805	19.2369	19.231	19.5765	19.2264	19.39	19.609	19.9742	19.8686	19.9361	19.8521	19.8877	19.7958	19.7424	19.7365	19.6485	19.6644	19.6334	19.628	19.0937	19.0624	19.1731	19.0538	19.0222	19.0197	19.8157	19.8021	19.8125	19.315	19.4706	19.5061	19.2515	19.1196	19.3117
Q14019	23.1159	23.0984	22.9153	23.0958	23.1035	22.9818	22.7499	22.9296	22.856	22.9172	22.934	22.9547	23.0328	22.9126	23.069	22.9734	22.892	22.9899	23.1363	22.9802	23.0496	23.7418	23.8599	23.7721	23.7152	23.5612	23.5256	23.6488	23.6157	23.6014	23.7893	23.781	23.813	23.5965	23.752	23.5279	23.6143	23.5569	23.5917	23.786	23.8144	23.8479	23.6992	23.7224	23.7262	23.6024	23.5883	23.5467
Q14103	25.5209	25.3581	25.3389	25.7141	25.6512	25.6573	25.4416	25.4575	25.4014	25.5105	25.5239	25.4825	25.3681	25.4164	25.4341	25.289	25.3429	25.3023	25.3517	25.5756	25.3295	25.6487	25.6487	25.5134	25.5086	25.4773	25.6189	25.5062	25.5346	25.4808	25.4894	25.5052	25.5588	25.2249	25.3249	25.2695	25.1957	25.2484	25.2663	25.6213	25.6935	25.6735	25.5017	25.5758	25.5384	25.2907	25.4114	25.2483
Q14108	19.5331	19.3887	19.4847	19.858	19.7811	19.7486	19.5547	19.424	19.4956	19.2247	19.3676	19.2041	21.48	21.5143	21.4848	21.4955	21.3567	21.4385	21.1788	21.3165	21.3484	21.389	21.4063	21.432	21.3957	21.2882	21.3658	21.2089	21.1251	21.0607	21.6076	21.4901	21.5144	21.2586	21.3733	21.45	21.2631	21.2997	21.2425	19.5661	19.5543	19.6092	19.474	19.5256	19.5193	19.3179	19.3471	19.3281
Q14114	17.8058	17.9328	17.8955	17.0549	17.0589	17.1063	16.7105	16.9601	16.6852	16.7223	16.765	16.5401	18.4447	18.423	18.4858	18.3466	18.3548	18.3856	18.2482	18.2151	18.0033	16.9812	17.155	17.0739	16.8228	16.9024	17.0323	16.8556	16.7305	16.5222	18.5513	18.4319	18.5169	18.2851	18.22	18.2444	18.2219	18.1121	18.0585	17.052	16.9275	16.9527	16.8359	16.7313	16.7947	16.6375	16.667	16.4381
Q14116	16.9663	16.8809	17.1166	17.9005	17.8894	17.8901	17.5773	17.6406	17.6115	17.1968	17.1759	17.0667	17.653	17.6225	17.4922	17.4345	17.4101	17.3749	16.8691	16.9885	17.1384	21.4775	21.3462	21.505	21.232	21.3162	21.139	21.0342	20.9824	21.1011	21.5835	21.5219	21.5956	21.3933	21.3496	21.3429	21.2614	21.1691	21.1203	21.6687	21.6527	21.6565	21.4766	21.4336	21.4205	21.3592	21.1998	21.2428
Q14118	19.8346	19.8416	19.8253	20.6259	20.6071	20.6086	19.9753	19.9867	20.076	19.9408	19.9076	19.9519	20.5224	20.65	20.4575	19.8142	19.891	19.8527	20.2454	19.9891	20.2252	21.6431	21.6474	21.6449	21.2836	21.2796	21.2873	21.0545	21.1159	21.0535	21.9598	21.8876	21.8838	20.8839	20.9124	20.8471	20.5978	20.6601	20.5922	21.9356	21.7248	21.8757	20.9289	20.8176	20.8802	20.6259	20.4868	20.3692
Q14119	16.7542	16.9398	17.0019	18.3883	18.332	18.4457	17.9235	18.018	17.9863	17.9803	17.879	17.84	17.3428	17.4682	17.6816	16.9402	17.1123	17.0729	16.9829	17.6521	17.6737	18.1879	18.1913	18.1327	18.0257	17.9604	18.0472	17.9368	17.9405	17.9433	17.3441	17.4539	17.3838	17.1128	17.001	17.0973	16.9963	17.0302	16.9455	18.0319	18.2101	18.0747	17.8478	17.7028	17.7095	17.5951	17.4804	17.6795
Q14126	21.4373	21.4675	21.4792	21.944	21.8283	21.9451	21.5826	21.4029	21.5691	21.374	21.4444	21.5245	21.84	21.7427	21.8181	21.4946	21.4897	21.5922	21.4349	21.5497	21.7148	21.8526	21.9266	21.8619	21.7172	21.6878	21.76	21.603	21.5549	21.4619	21.6737	21.7622	21.7618	21.4659	21.4663	21.4761	21.3733	21.4149	21.445	21.7243	21.7243	21.7865	21.5911	21.5418	21.4661	21.2506	21.2746	21.3989
Q14137	22.6412	22.6909	22.793	23.3445	23.3408	23.3183	23.0132	23.1357	23.0315	22.8951	22.8324	22.7885	23.3491	23.3639	23.4111	23.1449	23.3005	23.1049	23.0088	22.9051	22.9878	23.3041	23.3009	23.3155	23.2514	23.2054	23.2134	23.0087	23.0397	23.1032	23.3211	23.3154	23.4035	23.1128	23.0834	23.0609	23.067	22.8568	22.9212	23.196	23.1822	23.1692	23.0056	23.0993	22.9832	22.8848	22.799	22.7449
Q14139	19.8123	19.6796	19.719	19.3817	19.3175	19.2811	19.1087	19.097	19.1473	18.9402	19.0662	18.9047	19.4863	19.548	19.5641	19.2166	19.3666	19.3854	19.1214	19.0675	19.2805	19.9162	19.9162	19.9475	19.7096	19.5154	19.4861	19.2415	19.0841	19.2898	20.4374	20.4194	20.4565	20.2002	20.1849	20.2169	20.1719	20.1503	20.1646	20.4713	20.3742	20.4774	20.093	20.1227	20.1391	19.921	19.825	19.76
Q14141	21.2549	21.2958	21.3322	21.8833	21.8049	21.7891	21.4802	21.2628	21.4139	21.3742	21.299	21.2827	22.183	22.1349	22.1605	22.0585	22.0395	22.0164	22.1578	21.8761	22.0518	22.0898	22.2182	22.1435	22.1679	22.0381	22.0661	21.9786	21.9371	21.9395	22.3523	22.2412	22.3001	21.9143	21.9945	21.9585	21.8939	21.7216	21.7626	21.6437	21.6529	21.6834	21.4742	21.4884	21.4539	21.3449	21.2391	21.2596
Q14142	15.522	15.5889	16.0068	17.0279	17.2418	17.1	16.853	16.8421	17.0532	16.7345	16.7284	16.7181	15.9259	15.9599	16.0787	15.7564	15.6523	15.8486	15.4424	15.231	15.4634	16.492	16.3694	17.1086	16.8122	16.7762	16.932	15.9912	15.1776	15.552	16.2216	16.4717	16.5024	15.9315	15.9692	16.119	15.1611	15.5468	15.361	17.3319	17.3016	17.4275	17.3401	17.1855	17.2979	17.1007	16.8615	16.8009
Q14145	16.9855	17.0496	16.7414	17.5924	17.6414	17.6326	17.3052	17.2469	17.0953	16.9462	16.8333	16.828	17.6301	17.5488	17.5838	17.3272	17.3683	17.2626	16.7525	16.9267	17.22	19.5037	19.3545	19.3694	18.9353	18.9007	18.8239	18.1902	18.151	18.0677	19.4502	19.4591	19.3916	19.0648	19.1089	19.0885	18.6875	18.6528	18.6993	19.3697	19.4407	19.4051	19.0901	19.1555	19.0891	18.2541	18.3189	18.3149
Q14146	20.8461	20.8657	20.9036	21.0607	21.0285	20.9486	20.8149	20.7332	20.7496	20.7296	20.6902	20.6439	21.4642	21.5561	21.5017	21.3445	21.2894	21.393	21.1737	21.288	21.223	21.6285	21.4882	21.4767	21.4722	21.2938	21.4338	21.0999	21.1328	21.1786	21.6347	21.6444	21.649	21.4043	21.4366	21.4187	21.309	21.3266	21.3722	21.3017	21.2578	21.2397	21.0439	20.9982	21.0413	20.7513	20.7611	20.7726
Q14147	18.2266	18.2804	18.2139	18.7524	18.7693	18.8328	18.2958	18.3239	18.2504	18.1126	18.0679	18.1352	19.0046	19.3704	19.0421	18.7782	18.8202	18.6951	18.2259	18.4638	18.7611	19.8195	19.9316	19.9098	19.7677	19.7325	19.7397	19.5964	19.6248	19.5744	20.0279	20.0914	20.1114	19.7846	19.7944	19.7263	19.4866	19.5454	19.4344	19.7884	19.8848	19.669	19.3035	19.3736	19.1979	18.6612	18.9647	18.9971
Q14149	18.3389	18.1329	18.0502	18.6329	18.7814	18.5324	18.3499	18.7167	18.6257	18.5515	18.5891	18.5123	17.2	17.1529	17.0229	16.9417	17.1595	16.9949	17.1448	16.9821	17.0497	18.8787	18.7475	18.5055	18.1203	17.9217	18.4556	17.4235	17.8789	17.2914	18.1951	18.1472	18.2183	17.8664	17.536	17.6811	17.1937	17.246	17.3409	19.198	19.1591	19.0653	18.8748	18.9243	18.9476	18.8621	18.8059	18.8572
Q14151	22.9841	22.999	23.0562	23.4484	23.4484	23.4834	23.112	23.1617	23.1192	23.0888	22.9822	22.9802	23.134	23.1922	23.173	23.0791	23.0376	23.0665	23.053	22.9564	22.9851	23.5895	23.6106	23.5876	23.5135	23.4803	23.4978	23.355	23.3641	23.32	23.5316	23.5989	23.6392	23.2867	23.2711	23.2485	23.2026	23.1309	23.1066	23.6346	23.5991	23.6649	23.5249	23.4982	23.5121	23.4021	23.3936	23.2215
Q14152	25.0567	25.0076	24.9918	25.2052	25.2032	25.1073	24.9679	25.0019	25.0019	24.951	24.9857	24.9303	25.2167	25.2079	25.2324	25.0682	25.0857	25.1156	25.2259	25.1449	25.2406	26.1198	26.1785	26.0956	26.0538	26.0592	26.1495	25.985	25.9779	25.9806	26.3463	26.3576	26.329	26.0964	26.1167	26.0964	26.0181	25.984	26.0299	26.2804	26.2869	26.2419	25.9881	25.9487	25.9756	25.724	25.7401	25.6576
Q14155	20.6197	20.653	20.4625	20.7527	20.6973	20.6179	20.4008	20.4238	20.4071	20.3819	20.4413	20.3872	20.3689	20.2836	20.2573	20.1363	20.1485	20.1246	20.3061	20.3531	20.549	20.2772	20.2638	20.2657	20.1338	20.1356	20.2052	20.1122	20.1117	20.0509	20.3556	20.3556	20.3718	20.1082	20.1193	20.0552	20.0403	20.1226	20.0251	20.8471	20.6352	20.6786	20.3525	20.2772	20.4065	20.3601	20.2976	20.3439
Q14156	16.9533	16.8267	16.9873	18.1013	18.2802	18.2568	17.9781	18.2453	18.0487	18.2504	18.1121	18.2735	18.0737	18.1792	18.2107	18.0538	18.0957	18.0658	17.9987	17.9987	18.1936	18.1361	17.9641	17.803	17.209	17.0717	17.2911	16.6288	16.0811	16.3419	16.7739	16.7327	16.7364	16.3091	16.352	16.3682	16.2151	16.283	16.2543	16.4454	16.5292	17.0635	16.1803	16.7016	16.127	15.926	16.1797	16.8833
Q14157	23.6949	23.6796	23.5821	24.0028	23.9525	23.8667	23.6443	23.6691	23.661	23.6848	23.6389	23.7328	23.6781	23.7901	23.8341	23.6879	23.7231	23.6617	23.6762	23.7092	23.4989	24.2921	24.3056	24.2436	24.1492	24.1848	24.2825	24.128	24.1568	24.0314	24.3147	24.371	24.3653	24.0321	24.1064	24.0103	23.9285	23.9727	23.9876	24.418	24.3318	24.3037	24.148	24.1418	24.2227	24.021	24.0599	24.021
Q14160	22.5862	22.5851	22.5657	22.79	22.796	22.8004	22.5881	22.566	22.5677	22.5397	22.5682	22.5894	22.6797	22.5445	22.5766	22.5184	22.2951	22.5165	22.4128	22.4681	22.6654	22.3441	22.367	22.3799	22.1964	22.1803	22.2497	22.0867	22.0699	21.9985	22.291	22.3044	22.3256	22.124	22.1271	22.0768	22.0157	22.0633	22.0633	22.5988	22.4963	22.5269	22.3058	22.262	22.327	22.0262	22.1407	22.1261
Q14161	18.5627	18.5914	18.6149	19.6	19.5975	19.5554	19.3924	19.3964	19.3862	19.3145	19.2765	19.3134	18.63	18.6264	18.6191	18.4873	18.463	18.5687	18.4095	18.3927	18.3886	19.3581	19.4066	19.0661	19.1419	19.1382	19.2093	18.5831	18.2553	19.0232	18.7672	18.6952	18.7454	18.5402	18.404	18.5572	18.1317	18.1961	18.1252	19.788	19.7062	19.6729	19.4924	19.5103	19.5006	19.1835	19.2872	19.2201
Q14165	21.9063	21.8018	21.872	21.5025	21.4126	21.3006	21.0083	21.0074	21.0749	20.9596	21.0574	21.0154	21.121	21.2078	21.121	20.9856	20.9985	20.9786	21.038	20.9837	20.9569	21.1463	21.141	21.065	21.0654	21.0686	21.0952	20.9507	21.0018	20.9755	21.96	21.9241	21.9817	21.5748	21.4995	21.6304	21.5414	21.5796	21.6177	21.9578	22.0219	22.0507	21.7402	21.7937	21.7539	21.6767	21.7113	21.6895
Q14166	22.491	22.343	22.4587	22.8349	22.7557	22.7005	22.5342	22.4541	22.4689	22.4567	22.4759	22.41	22.4369	22.4369	22.446	22.3629	22.3933	22.3629	22.4396	22.5428	22.2813	22.6432	22.6654	22.6422	22.5949	22.5756	22.5152	22.463	22.494	22.516	22.6272	22.6888	22.6174	22.4449	22.4349	22.3656	22.4499	22.3754	22.4399	22.6959	22.7624	22.693	22.583	22.6464	22.6563	22.533	22.4509	22.528
Q14181	18.3137	18.1972	17.4407	19.5782	19.5096	19.4524	19.0929	19.1636	19.2462	19.0109	19.1228	19.1784	18.1737	18.1605	18.1819	17.9767	17.8801	17.8661	17.7794	18.3149	17.1728	18.9556	19.1054	19.3	19.2563	19.0409	19.3166	18.7673	19.1206	18.72	17.3914	17.3929	17.3793	16.8077	17.6562	17.0312	17.2205	17.7475	17.683	19.3025	19.4696	19.0225	18.8244	18.8445	18.9629	18.3254	18.8546	18.9326
Q14185	20.5616	20.502	20.4516	21.095	21.11	21.0433	20.7596	20.6287	20.7176	20.6865	20.7932	20.7271	20.9642	20.9383	20.947	20.9023	20.8774	20.8509	20.8438	20.9353	20.962	21.0456	21.062	21.0896	20.9232	20.9689	20.8717	20.7937	20.7883	20.8125	20.8604	20.8155	20.8107	20.489	20.5138	20.4732	20.4183	20.4012	20.4099	20.5713	20.5989	20.6077	20.4663	20.3883	20.4938	20.2358	20.3935	20.3233
Q14186	16.2288	16.2426	16.2574	16.1504	16.1119	16.2341	16.104	16.0633	16.2034	15.7104	15.5195	15.7429	16.233	16.1428	16.2207	15.518	15.8007	16.0052	15.2237	15.462	15.384	15.2996	15.5337	15.4926	15.2162	15.4308	15.1021	15.0451	15.0123	14.5848	16.5494	16.474	16.6106	16.0515	15.8848	15.9783	14.8236	15.0187	15.0281	16.7452	16.4217	16.5886	16.081	15.952	15.619	15.0965	15.2316	15.0127
Q14191	17.5878	17.4744	17.6393	17.7246	17.7221	17.8203	17.3938	17.4757	17.4712	17.3277	17.3188	17.2574	18.2036	18.1197	18.0947	18.0052	18.0437	18.1047	17.9792	18.1481	17.8703	18.0595	18.2149	18.1471	17.5446	17.7952	17.8714	17.1385	17.3482	17.62	18.2583	18.3476	18.3308	17.9844	18.0223	18.0038	17.9559	18.0162	18.085	17.8799	17.8223	17.9685	17.6168	17.5749	17.6413	17.0375	17.2884	17.2125
Q14192	21.3626	21.5649	21.6872	22.9192	22.8369	22.8597	22.5132	22.5169	22.5251	22.4301	22.2539	22.1033	22.6733	22.7407	22.6733	22.5463	22.4504	22.4335	22.4195	22.1815	21.0268	22.8225	22.627	22.8115	22.2294	22.5151	22.2821	21.8393	21.8288	22.0982	22.1691	22.161	22.2207	21.8314	21.8017	21.8568	21.753	21.4492	21.4691	22.4719	22.3286	22.337	22.1963	22.1031	22.138	21.9313	21.7191	21.5968
Q14194	20.2375	20.228	20.1889	20.08	20.1106	20.0418	19.7361	19.8841	19.9035	19.8779	20.0009	20.1738	20.1018	20.0959	20.022	19.9486	20.0926	20.0405	20.023	20.3066	20.389	15.4595	15.4595	15.3366	15.5238	15.596	15.7387	15.3587	15.5389	15.6274	15.8797	15.924	16.0538	15.7532	15.7762	15.7122	15.6674	15.5512	15.9185	15.5086	15.396	15.4311	14.9676	15.3348	14.9475	15.4426	16.1336	16.6352
Q14197	18.5396	18.3421	18.3467	17.9251	17.8367	17.9743	17.6129	17.5999	17.6474	17.299	17.3774	17.4123	18.0191	17.9877	18.027	17.7013	17.7768	17.7238	17.5714	17.4128	17.6745	19.1114	19.2304	19.1648	18.714	18.4612	18.464	18.3728	18.0969	18.1698	19.6312	19.6312	19.6596	19.3919	19.4314	19.3791	19.3998	19.2957	19.4402	19.7162	19.7258	19.5632	19.4976	19.532	19.528	19.3348	19.3507	19.2121
Q14202	20.1456	20.6563	20.0712	20.5638	20.606	20.5025	20.19	20.2283	20.2436	19.9612	19.9657	20.1266	19.6587	19.709	19.7041	19.6387	19.5672	19.7458	19.5423	19.5652	19.3377	20.024	19.9712	20.0124	19.7362	19.7916	19.8434	19.3138	19.3464	19.3985	20.1484	20.0362	20.1421	19.8026	19.7663	19.6543	19.4453	19.3746	19.3965	20.6973	20.6685	20.6631	20.4926	20.4621	20.4926	20.2829	20.2729	20.2458
Q14203	22.5959	22.6281	22.6003	23.1427	23.1201	23.0741	22.6705	22.7931	22.7285	22.7698	22.7565	22.7891	22.9733	23.0206	22.9733	22.7336	22.8161	22.6966	22.7981	22.9903	22.9834	23.1587	23.1558	23.1275	23.0657	23.0569	23.0945	23.0133	22.9846	22.9767	23.1665	23.1747	23.2165	22.7607	22.8084	22.7764	22.6447	22.6684	22.6579	23.1587	23.1685	23.1368	22.7677	22.8239	22.8205	22.5417	22.6734	22.6717
Q14204	25.9543	25.7167	25.7696	26.1314	26.1391	26.077	25.8943	25.8862	25.8943	25.8964	25.9052	25.8637	26.0056	26.0309	25.9928	25.8785	25.8502	25.8576	25.9501	25.9657	25.9027	25.8601	25.8167	25.7855	25.6586	25.6586	25.7632	25.5051	25.5435	25.5849	25.7196	25.7295	25.7167	25.5151	25.4945	25.5266	25.5129	25.4825	25.4652	25.787	25.7705	25.8286	25.6172	25.5995	25.6172	25.4647	25.4246	25.443
Q14232	22.14	22.1243	22.0376	22.4463	22.4082	22.2755	22.0247	21.9853	22.0274	21.9815	21.9815	22.009	22.0201	22.0988	22.0724	21.9693	21.9874	22.0436	21.9635	22.0432	22.0596	22.9949	23.043	22.9831	22.9161	22.8061	22.8654	22.7598	22.7809	22.7809	23.1332	23.0809	23.1026	22.675	22.7171	22.7642	22.7111	22.6164	22.6567	23.0408	23.0126	23.0029	22.9178	22.8905	22.8818	22.8376	22.8525	22.8817
Q14240	24.7577	24.6234	24.6009	24.8253	24.8302	24.7381	24.5312	24.5277	24.5333	24.5625	24.6022	24.598	24.8231	24.7805	24.8327	24.6324	24.6783	24.6205	24.7538	24.8388	24.966	25.375	25.4347	25.3329	25.1902	25.2094	25.1609	25.0464	25.0983	25.0606	25.4356	25.4302	25.4302	25.1571	25.1807	25.1571	25.1368	25.2121	25.206	25.2732	25.3528	25.4356	25.0989	25.1897	25.0746	24.9109	24.9594	25.0102
Q14241	21.2654	21.1894	21.1831	21.7801	21.833	21.8186	21.5129	21.514	21.4992	21.4784	21.344	21.2929	21.5968	21.5629	21.5507	21.3617	21.3617	21.3905	21.3678	21.369	21.502	21.8085	21.7707	21.7485	21.6837	21.6643	21.7895	21.6577	21.7105	21.5316	21.6412	21.6613	21.7396	21.3574	21.3147	21.3395	21.1906	21.1716	21.1614	21.834	21.7645	21.8371	21.6193	21.5042	21.6107	21.2581	21.1309	21.1854
Q14244	21.0813	21.0582	20.9657	21.2881	21.3176	21.2962	20.9348	21.067	21.0965	21.1761	21.1611	21.2053	20.8955	20.9793	20.9746	20.965	20.9827	20.9287	21.1206	20.9776	21.0576	22.7409	22.7511	22.7373	22.6528	22.6285	22.6764	22.5456	22.6278	22.5887	22.7577	22.6551	22.7339	22.3861	22.41	22.4041	22.3465	22.2966	22.3835	22.7711	22.8175	22.7567	22.7025	22.6686	22.7199	22.6506	22.6088	22.57
Q14247	24.1996	24.0985	24.0681	24.4661	24.4981	24.4578	24.0681	24.2778	24.1953	24.1521	24.2829	24.4113	24.4226	24.387	24.3643	24.1876	24.294	24.1968	24.1947	24.3022	24.4739	23.5821	23.7256	23.5744	23.7114	23.5826	23.8939	23.5637	23.6141	23.3986	23.6969	23.7459	23.7366	23.4257	23.5544	23.4184	23.4576	23.5973	23.6194	23.6972	23.762	23.654	23.324	23.5952	23.4419	23.4229	23.7096	23.7516
Q14249	14.5877	14.4725	14.2999	17.7919	17.6448	17.5964	16.6643	16.7536	16.4897	15.0958	15.3527	15.5158	16.8328	16.5801	16.6187	15.5681	16.1969	15.5097	14.7049	14.444	15.0188	18.7643	17.412	17.2722	16.8029	16.699	16.8558	16.1513	15.9106	18.2679	17.5544	17.4707	17.4947	16.3117	16.4148	16.3423	14.6256	14.2796	14.5158	18.0277	18.0859	17.9546	17.0967	17.2073	16.8882	15.1209	15.0172	15.0492
Q14254	21.1277	21.1638	21.1314	21.8957	21.901	21.8594	21.6012	21.8195	21.8103	21.7386	21.7187	21.7444	21.4892	21.6384	21.5133	21.222	21.404	21.4282	21.6213	21.5958	21.7469	21.7624	21.7963	21.8249	21.7947	21.8654	21.9113	21.6688	21.7706	21.7361	21.3511	21.4711	21.4244	21.1975	21.1239	21.0805	21.0696	21.0828	21.1212	21.6649	21.6742	21.684	21.2189	21.6159	21.7394	21.4496	21.0137	21.4671
Q14257	18.0916	17.8553	17.8621	17.8651	17.7969	17.8443	17.2354	17.5896	17.799	17.3955	17.8828	17.8725	17.6982	17.8583	17.7611	17.4305	17.6284	17.7896	17.5478	17.9304	18.046	17.6467	18.174	17.5188	17.7975	17.5053	17.8178	17.7538	17.5149	17.8871	17.8931	17.8012	18.0215	17.6932	17.7216	17.7713	17.5507	17.7918	17.7918	18.1771	18.0166	17.4521	17.8152	17.9443	17.2985	17.6903	17.623	17.9439
Q14258	21.9585	21.8704	21.774	22.4798	22.5503	22.4122	22.1328	22.1242	22.1107	21.8393	21.8923	21.965	22.7	22.7913	22.7327	22.5568	22.4809	22.495	22.1459	22.3451	22.3472	23.045	23.0205	23.0506	22.9133	22.8238	22.9123	22.5747	22.6171	22.4375	23.2112	23.2022	23.1176	22.8172	22.8565	22.85	22.5133	22.6138	22.5547	22.9852	22.9755	22.9394	22.4525	22.499	22.5174	21.8416	21.9876	21.8475
Q14314	18.7553	18.2931	18.6364	19.0575	19.0378	19.0523	18.6456	18.5357	18.7052	18.3616	18.374	18.2519	19.3035	19.3899	19.3814	19.2513	19.1385	19.2522	18.6005	18.5079	18.9529	20.1524	20.1019	20.1518	19.8477	19.9205	19.7126	19.4405	19.2433	19.3621	20.115	20.1247	20.1229	19.7061	19.7253	19.7442	19.6696	19.6111	19.4948	19.6642	19.9644	20.0657	19.7262	19.6979	19.5891	18.714	18.8849	18.9146
Q14315	23.8682	23.839	23.9244	24.2833	24.1986	24.2101	23.9027	23.5895	23.7651	23.7111	23.6908	23.5488	23.9399	24.0771	24.0746	23.966	23.9888	24.0262	24.0903	24.0311	23.9705	22.7871	22.6594	22.7216	22.5057	22.5764	22.4624	22.4626	22.3968	22.3613	22.8844	22.8349	22.9352	22.618	22.551	22.5051	22.5543	22.556	22.4684	22.5618	22.6444	22.6402	22.5553	22.4928	22.4715	22.4116	22.3594	22.2942
Q14318	20.831	20.8289	20.8013	21.5224	21.6182	21.5303	21.28	21.3165	21.3228	20.9897	21.0404	21.0319	21.4609	21.4609	21.3975	21.2195	21.2362	21.2416	20.7797	20.684	20.7017	21.0558	21.073	21.0394	20.8546	20.8957	20.971	20.2886	20.3018	20.3018	20.9888	20.9921	20.9998	20.728	20.6941	20.6901	20.2167	20.309	20.2541	21.1826	21.2365	21.1887	20.8755	20.8475	20.8991	20.3067	20.211	20.1776
Q14320	21.4837	21.4536	21.4253	21.9691	21.9746	21.9152	21.4595	21.7098	21.5246	21.4437	21.3303	21.5343	22.4126	22.4316	22.4126	22.01	22.1505	21.9094	21.9836	22.0291	22.3695	22.712	22.7504	22.719	22.6306	22.6356	22.6571	22.5619	22.5553	22.4847	22.8943	22.9605	22.853	22.5274	22.5411	22.4155	22.2946	22.2653	22.3941	22.6554	22.4523	22.3749	22.0324	21.9305	21.9463	21.7529	21.605	21.6213
Q14331	20.922	21.0838	21.0387	21.6615	21.7032	21.9312	21.3107	21.2497	21.2319	21.1034	21.0015	20.8749	21.7376	21.728	21.7565	21.4607	21.5525	21.5224	21.3517	21.3216	21.1413	22.055	21.7536	21.7636	21.4229	21.4847	21.4026	20.9717	20.8759	20.8718	21.6671	21.6414	21.6442	21.3109	21.24	21.2691	20.8957	20.7511	20.8186	21.372	21.405	21.4202	21.1134	21.1116	21.1414	20.7099	20.6834	20.5591
Q14344	19.138	19.1422	18.8604	19.6685	19.7412	18.9992	18.7531	19.2894	18.928	19.9984	19.2955	19.3088	19.3726	19.4007	19.0765	18.6291	19.5154	18.7317	20.3906	19.2184	19.2035	19.879	19.8983	19.7431	19.9241	19.7614	19.9884	19.7514	19.8903	19.5319	19.7086	19.9113	19.7973	19.2369	19.4642	19.3252	19.2107	19.5548	19.5954	19.8613	19.6779	19.5968	19.2837	19.724	19.2208	20.2409	19.3477	19.5562
Q14353	18.9141	18.9802	18.8793	18.9179	19.017	18.9724	18.6081	18.8591	18.7587	18.7896	18.8742	19.0677	18.9627	18.9215	18.8208	18.6977	18.8271	18.7563	18.7818	18.9494	19.2565	20.2658	20.3902	20.2658	20.1777	20.1642	20.2632	20.1213	20.2932	20.2982	20.4846	20.5628	20.3743	20.0099	20.1218	20.1443	20.0031	20.2031	20.2843	20.5636	20.4514	20.3766	20.1773	20.2175	20.1919	20.0027	19.8931	20.0324
Q14376	19.6834	19.5917	19.2011	19.7229	19.6006	19.7357	19.1143	18.8821	18.9582	18.8648	19.0098	18.9121	19.5059	19.4328	19.437	19.31	19.3548	19.4056	19.4362	19.3884	19.6225	18.1937	18.5187	18.7581	18.7866	18.726	18.8222	19.0321	19.0637	18.8532	19.0886	19.0523	19.1038	18.6999	18.7762	18.683	18.7205	18.9268	18.9912	18.5498	18.5933	18.666	18.5168	18.6687	18.5605	18.4584	18.6156	18.7019
Q14409	17.3757	17.1015	17.4659	17.8419	17.7473	17.5338	17.4353	17.3318	17.3074	17.4654	17.2962	17.2406	17.5044	17.645	17.6116	17.6595	17.536	17.6413	17.5089	17.4818	17.8637	19.942	19.9936	19.9427	19.8471	19.8145	19.8546	19.7592	19.808	19.7416	20.1639	20.0729	20.0763	19.6794	19.7552	19.8471	19.7909	19.6997	19.7274	20.0836	20.0437	20.0458	19.7326	19.7299	19.8393	19.6716	19.4903	19.5863
Q14410	16.7599	16.4476	16.8328	17.7019	17.5914	17.2617	17.2452	16.9108	17.0756	17.0614	16.7908	16.5789	16.4978	17.1472	16.9436	16.8994	16.9884	17.0061	16.9857	16.8085	16.8678	17.9158	17.851	17.7561	17.7498	17.67	17.7509	17.705	17.7233	17.6682	18.0716	17.6646	17.9427	17.2305	17.3058	17.4263	17.4531	17.3716	17.1963	18.024	17.9182	17.9779	17.7157	17.7392	17.7525	17.7228	17.3451	17.3409
Q14432	21.7436	21.6474	21.6358	22.553	22.5758	22.5339	22.2583	22.2863	22.2364	22.1074	22.0941	22.1749	22.4367	22.4346	22.4685	22.3417	22.3332	22.3157	22.2203	22.2807	22.3092	19.9494	20.0877	20.0645	19.5095	19.7176	19.6775	19.4508	19.4243	19.1931	19.4378	19.4582	19.5179	19.2345	19.2103	19.216	19.1543	19.0925	19.146	19.3971	19.3829	19.4378	19.167	19.1595	19.1647	19.0269	18.8818	18.8446
Q14444	22.6135	22.5803	22.5936	23.2384	23.2894	23.0703	22.803	22.6887	22.7813	22.795	22.8562	22.907	23.4389	23.483	23.3507	23.319	23.3098	23.3167	23.3432	23.3515	23.3173	23.4448	23.4193	23.3839	23.3456	23.3041	23.2838	23.2179	23.1925	23.1976	23.3457	23.3389	23.4995	22.8982	22.9427	22.8726	22.726	22.8743	22.7751	22.8811	22.8811	22.8786	22.7602	22.669	22.6856	22.5498	22.5048	22.521
Q14457	18.2631	17.524	18.4202	18.2124	18.22	18.126	17.5599	17.8405	17.6922	17.4527	17.5243	17.7883	18.8572	18.792	18.7965	18.7575	18.7515	18.7782	18.6824	18.6584	18.778	18.2136	18.4336	18.4991	18.0884	17.9375	17.8951	17.7143	17.557	17.6617	18.7306	18.791	18.815	18.4414	18.2153	18.4516	18.2223	18.2997	18.2578	17.4693	17.5343	17.4495	17.3667	17.4588	17.472	17.2421	17.3542	17.4647
Q14493	18.5014	18.3814	18.3425	19.6374	19.7138	19.3408	19.0322	19.1391	18.9042	18.7342	18.7435	18.8331	18.3819	18.3766	18.3984	18.1641	18.0195	17.911	17.7714	17.7202	18.033	20.1356	20.0928	19.9938	18.9551	18.8656	19.0259	18.3566	17.9983	18.0175	19.6674	19.7932	19.5479	18.853	18.753	18.853	18.4455	18.0832	18.1079	20.2446	20.2608	20.2994	19.9566	19.912	19.8678	19.5901	19.6652	19.6044
Q14498	22.9219	22.8802	22.9512	23.2296	23.3042	23.2568	22.8804	23.135	23.0027	22.8679	22.9946	23.1226	23.083	23.1837	23.1325	23.0172	22.9888	22.9323	23.0246	22.8747	23.0846	23.7376	23.503	23.54	23.5087	23.4738	23.557	23.3357	23.3775	23.3748	23.6724	23.6104	23.6536	23.3367	23.2814	23.3173	23.1649	23.1034	23.1088	23.7141	23.7141	23.6293	23.4299	23.4006	23.4855	23.3233	23.2358	23.1579
Q14517	18.4293	18.6239	18.4332	19.1273	19.1605	19.0207	17.7159	17.6806	17.5015	17.0849	17.0794	17.0124	20.3129	20.2467	20.2679	19.3743	19.3761	19.3195	18.7892	18.8014	18.8876	18.3695	18.263	18.3686	17.4605	17.2903	17.3191	16.8338	16.8592	16.8704	19.7272	19.5986	20.7718	18.757	19.011	18.7397	18.0624	18.2124	18.1483	18.0385	17.9807	17.9918	17.1993	17.1984	17.2173	16.8434	16.794	16.9089
Q14527	19.7031	19.7193	19.6776	20.9874	20.9423	20.9134	20.3318	20.2177	20.2664	19.5767	19.6298	19.5218	20.6565	20.584	20.6334	20.1639	20.2338	20.2157	19.48	19.5207	19.632	22.675	22.6433	22.6192	22.3118	22.2912	22.2794	21.611	21.5778	21.5916	22.6104	22.5938	22.6362	22.0465	22.1165	22.1165	21.4804	21.4549	21.4925	22.5527	22.5888	22.5825	22.3182	22.2198	22.2444	21.5596	21.5373	21.5088
Q14533	24.6117	25.2807	25.02	22.9445	22.9351	23.2833	22.9089	23.0151	22.8074	22.8395	22.7908	22.8715	24.9169	24.7545	24.5596	24.8352	24.7605	24.8225	24.8196	24.8138	24.8175	23.7397	24.0434	24.0434	24.2947	23.9368	23.6101	22.7883	23.3014	23.6769	25.6653	25.7094	25.704	25.539	25.5495	25.5287	25.4979	25.4814	25.475	24.1807	23.8724	24.4052	23.9205	23.888	23.7183	23.5918	23.5545	23.4658
Q14542	15.2521	15.1234	15.6864	18.0735	18.0048	17.9927	17.7689	17.5608	17.8435	17.745	17.6351	17.6458	15.35	15.3341	15.3292	15.2687	15.2832	15.2115	15.2768	15.1603	15.3369	18.114	18.0516	18.2657	18.0142	17.6699	17.769	17.3717	17.3074	17.2613	15.4174	15.5742	15.7107	15.2405	15.2636	15.1588	15.163	14.8822	14.871	18.112	18.1644	18.1608	18.0675	18.1428	18.1441	17.979	17.8917	17.9756
Q14554	19.4302	19.2788	19.2546	19.6475	19.7804	19.6223	19.4816	19.4806	19.5434	19.5589	19.5235	19.3672	19.7837	19.6784	19.6633	19.5626	19.3931	19.5336	19.3977	19.2523	18.8105	19.1818	18.909	18.7865	19.0197	18.7228	18.7228	18.5563	18.7833	18.5536	18.6885	18.6153	18.6348	18.5126	18.5092	18.4887	18.5199	18.404	18.3375	18.7441	18.757	18.6499	18.6082	18.6829	18.7228	18.4348	18.5769	18.467
Q14558	21.3755	21.4774	21.3329	22.0927	22.1346	22.0569	21.6432	21.7184	21.6576	21.5592	21.5555	21.5715	21.7821	21.691	21.7841	21.5399	21.5719	21.519	21.3662	21.6951	21.8175	21.9588	21.9553	21.957	21.8545	21.8846	21.9021	21.8691	21.8793	21.844	21.8131	21.7194	21.8215	21.3943	21.3431	21.3782	21.3767	21.3736	21.3908	21.9798	21.985	21.982	21.5617	21.588	21.739	21.3704	21.4257	21.4107
Q14562	20.1919	20.0455	20.1347	20.9964	20.9922	20.9012	20.4382	20.3086	20.335	20.0351	19.8759	19.9575	21.0422	21.0772	21.0492	20.6544	20.6174	20.567	20.1997	20.0444	20.0266	21.7597	21.661	21.7691	21.2685	21.2701	21.1841	20.7322	20.7282	20.7445	21.6337	21.5715	21.6531	21.1749	21.1275	21.1456	20.7782	20.705	20.7163	21.6855	21.6476	21.6354	21.2524	21.2042	21.1929	20.6826	20.5822	20.5822
Q14566	23.4241	23.4349	23.4538	23.8028	23.7871	23.7212	23.4683	23.3469	23.3987	23.3273	23.3523	23.331	23.9609	24.0543	24.0154	23.7623	23.7631	23.8321	23.755	23.8053	23.8208	24.1049	24.0672	24.0672	23.9384	23.9471	23.8855	23.8419	23.7756	23.75	24.0601	24.0717	24.0859	23.7944	23.8071	23.7984	23.7279	23.7076	23.7254	23.7309	23.7439	23.8241	23.6043	23.5836	23.5517	23.3233	23.3889	23.3283
Q14568	26.7842	26.7175	26.7335	27.1857	27.2429	27.0896	26.8302	26.8887	26.807	26.6143	26.7431	26.6834	27.3276	27.2416	27.3276	26.9781	27.0771	27.2464	26.9147	27.0979	27.0979	27.5984	27.5791	27.5791	27.5505	27.4935	27.4791	27.4045	27.3453	27.321	27.7161	27.7342	27.6727	27.3506	27.3369	27.3506	27.1612	27.185	27.1612	27.547	27.4894	27.4894	27.2224	27.2794	27.1846	26.612	26.8546	26.8884
Q14571	19.5953	19.6835	19.6992	19.7887	19.9828	19.483	19.8239	19.5644	19.6586	20.3773	20.385	20.1041	19.824	19.7757	19.7497	19.6095	19.6625	19.5768	19.6695	19.5236	19.2595	21.8	21.7531	21.7797	21.6504	21.636	21.6084	21.5028	21.4712	21.5409	21.6281	21.7012	21.6432	21.3899	21.3813	21.3589	21.4546	21.3668	21.4492	21.7389	21.6867	21.7136	21.6296	21.6665	21.6448	21.6501	21.5982	21.6477
Q14573	21.8259	21.8314	21.9897	21.8766	21.8951	21.8309	21.7953	21.6347	21.7687	21.861	21.8981	21.7484	21.9362	21.8546	21.9627	21.8869	21.7265	21.9197	21.7705	21.7912	21.677	22.0529	22.0843	22.1495	21.9283	21.9785	21.8786	21.7458	21.7472	21.8759	22.1693	22.14	22.1693	21.9711	21.9468	22.012	22.0354	22.0179	22.0454	22.1462	22.1251	22.1526	22.0212	21.9537	22.0728	21.932	21.9157	21.9568
Q14584	16.8638	15.4169	17.1581	17.989	17.956	18.0988	18.0262	17.6691	18.065	17.4695	17.7016	17.4713	17.6222	17.5605	17.894	18.1149	17.0773	17.8549	16.2225	16.7222	16.7593	15.8619	16.7009	17.2033	14.8387	16.5129	15.3586	15.8318	15.0517	16.458	15.5728	15.4316	15.5541	15.6386	15.2898	15.6362	14.5499	14.989	14.6605	15.5235	15.5235	15.5235	15.6296	15.6296	15.6296	15.0051	15.0894	15.0225
Q14624	20.307	19.8939	20.0306	19.3696	19.5859	19.3483	19.0806	19.0566	19.2335	19.476	19.6333	19.3716	19.5707	19.9867	19.742	19.319	19.5196	19.2872	20.7407	19.3321	20.1983	19.3216	19.1638	19.3285	19.4402	19.4746	19.5238	19.1877	19.204	19.3921	20.596	20.6906	20.4735	20.3424	20.0845	19.9642	20.6896	20.6592	20.6081	20.4116	19.7311	20.2978	20.1491	19.9606	19.983	20.4234	20.0346	19.8024
Q14643	22.1807	22.2007	22.111	21.6231	21.6577	21.4294	21.4806	21.3656	21.3893	21.7367	21.6934	21.5779	21.4766	21.4368	21.4597	21.3944	21.3936	21.387	21.3612	21.4161	21.397	21.6935	21.6036	21.6261	21.4523	21.4876	21.5885	21.4086	21.3482	21.3423	22.3345	22.4052	22.3906	21.9703	22.0278	22.0086	22.0948	22.0574	22.1231	22.3595	22.3679	22.3517	22.2346	22.236	22.236	22.2013	22.1898	22.2207
Q14644	19.853	19.9214	20.0783	20.3711	20.4002	20.2539	20.1264	20.1218	20.0726	19.968	19.9224	19.9632	20.1659	20.2928	20.1565	20.2526	20.2179	20.1917	20.1103	20.1824	19.1008	18.3589	18.309	18.3758	18.3007	18.1853	18.2705	18.1046	18.0096	17.8411	18.5517	18.4355	18.4192	18.1743	18.1444	18.0991	18.1026	18.0043	18.0662	18.1611	18.3549	18.3009	18.2838	18.3469	18.289	18.2698	18.2327	18.3381
Q14651	22.8834	22.8755	22.8678	23.4979	23.4188	23.3592	23.0177	23.1753	23.0098	23.0886	23.1435	23.0031	22.8523	22.9779	22.8746	22.8934	22.878	22.8671	22.9732	22.8984	23.0401	23.8284	23.8507	23.8823	23.7467	23.7786	23.8313	23.66	23.6715	23.6476	23.8985	23.8505	23.9203	23.4405	23.359	23.2679	23.255	23.316	23.372	24.0202	23.9923	23.8317	23.7325	23.7874	23.7383	23.5784	23.6907	23.6156
Q14653	13.2241	13.5939	13.2241	13.9836	13.7935	14.2802	13.716	13.9263	13.4394	13.9778	14.4308	14.4477	13.4729	12.9922	14.3008	12.5276	12.9755	13.1525	13.9059	13.7137	12.962	17.4064	17.2213	17.0022	17.5211	16.9921	17.5005	17.5214	17.6371	16.9086	17.2643	17.2372	17.2395	16.6285	16.7915	16.6816	16.692	16.4241	16.2627	17.4664	17.593	17.5182	17.278	17.2177	17.5494	17.1143	17.2133	17.5875
Q14657	17.6533	17.6307	17.3825	17.8128	17.665	17.7946	17.3541	17.7348	17.5931	17.4921	17.5322	17.7167	17.67	17.7269	17.4047	17.4691	17.5528	17.3899	17.3949	17.4455	17.6944	17.2981	17.3136	17.4936	17.0374	16.9457	17.1473	17.2586	17.2018	16.873	17.4644	17.2234	17.3763	17.1888	17.2311	17.0145	16.9995	17.0648	16.8554	17.6017	17.5372	17.6135	17.3396	17.2761	17.1744	17.1319	16.5867	16.9733
Q14667	16.9156	16.8925	16.9514	17.3167	17.2227	17.3209	17.0793	16.8807	16.9023	16.9645	16.8632	16.8384	17.8888	17.9444	17.6319	17.5157	17.4249	17.2327	17.2545	17.1504	17.5682	18.1545	18.1078	18.0628	18.1714	18.0558	18.1315	17.9684	17.9598	17.9166	18.3093	18.3028	18.5892	17.9549	17.9156	18.0779	17.8127	17.7371	17.889	17.9274	17.83	18.0367	17.6532	17.8832	17.6136	17.2908	17.1708	17.1635
Q14669	20.0666	20.0744	20.2839	20.9547	20.9816	20.9375	20.6528	20.6135	20.5718	20.3761	20.475	20.4547	20.9794	21.0117	20.9956	20.8595	20.8542	20.825	20.6582	20.6588	20.6266	20.0784	19.9035	19.9302	19.3533	19.1862	19.213	18.3274	18.199	18.1527	19.6397	19.5689	19.6544	19.0818	19.0174	18.9835	18.3863	18.3721	18.3881	19.3846	19.2672	19.3351	18.9716	18.9279	18.917	18.5304	18.4489	18.4325
Q14671	21.139	21.2515	21.1374	22.1132	22.0537	22.1124	21.6704	21.5892	21.6326	21.4361	21.4524	21.3704	22.1012	22.1424	22.1062	22.0036	21.9859	22.0051	21.9254	21.9656	21.832	21.8793	21.9166	21.9373	21.6197	21.6048	21.7232	21.1413	21.1708	21.0915	21.7474	21.7333	21.7645	21.1889	21.2706	21.1936	21.0536	20.9907	21.0561	21.3061	21.3212	21.3248	21.1668	21.18	21.1386	20.9457	20.957	20.9768
Q14674	18.1523	18.131	17.9874	18.7488	18.7662	18.6804	18.2679	18.2566	18.205	17.9646	18.0073	17.919	19.0384	19.0675	19.0059	18.7992	18.7901	18.7808	18.4737	18.6626	18.6949	19.1583	18.963	19.0324	18.5443	18.3954	18.5615	17.8906	17.8308	17.941	19.1438	19.2342	19.232	18.6053	18.5912	18.6207	18.3099	18.3547	18.3259	18.6864	18.71	18.7826	18.3319	18.3142	18.3666	17.8566	17.8192	17.8056
Q14676	21.2493	21.1524	20.9698	21.2654	21.315	21.2941	20.9966	21.1038	20.9706	20.9962	20.9571	20.9797	21.2047	21.1925	21.2554	21.0429	21.0539	21.0485	21.0202	20.9743	20.9712	22.4931	22.3757	22.4282	22.1425	22.21	22.2975	21.869	21.9765	21.7591	22.4616	22.491	22.5373	22.2082	22.2475	22.21	22.1262	22.0611	22.1005	22.4761	22.4909	22.4321	22.2654	22.2916	22.2564	22.0682	22.1276	22.0855
Q14677	22.4034	22.4399	22.2486	22.4692	22.4801	22.4604	22.1435	22.2226	22.2557	22.1872	22.2333	22.3377	22.6785	22.6823	22.7662	22.3863	22.4925	22.4778	22.4031	22.499	22.5461	23.0176	23.0256	22.9576	22.9692	22.8112	22.83	22.605	22.6608	22.6087	23.0127	23.0411	23.0852	22.7391	22.8466	22.8245	22.763	22.7218	22.7491	23.0869	23.0425	22.9931	22.609	22.6442	22.616	22.4002	22.3914	22.4375
Q14678	19.0017	19.015	18.8749	19.1829	19.2677	19.1674	18.9343	19.1973	19.0637	18.853	18.7904	19.0016	19.1808	19.1848	19.1097	18.9927	19.0054	19.053	18.8835	18.9135	18.9073	20.6749	20.6442	20.6136	20.3607	20.3705	20.2395	19.9636	19.9704	19.9653	20.6135	20.6748	20.9914	20.2377	20.1541	20.152	19.8683	19.9572	19.8985	20.6968	20.6765	20.632	20.4471	20.3062	20.3259	20.0003	20.132	20.0415
Q14683	23.4977	23.5337	23.5099	24.2903	24.3296	24.2716	23.8288	23.9738	23.855	23.664	23.6535	23.618	23.7887	23.8135	23.8444	23.6529	23.6509	23.6224	23.4806	23.3577	24.056	24.4696	24.4056	24.4439	24.3276	24.2986	24.3684	24.1238	24.1005	24.0929	24.3697	24.4329	24.4261	24.0188	23.9916	23.9567	23.744	23.6782	23.6909	24.4784	24.5085	24.5068	24.3079	24.2936	24.2936	23.9978	24.0121	23.9367
Q14684	21.494	21.4697	21.4697	21.6468	21.6762	21.6272	21.4265	21.4218	21.4289	21.4056	21.3875	21.3758	21.5042	21.5156	21.5594	21.4591	21.5187	21.4773	21.391	21.5381	21.5067	22.2341	22.2735	22.1572	22.1922	22.244	22.2596	22.0304	21.9746	21.9726	22.2691	22.3356	22.2928	22.0338	22.0789	22.018	21.995	22.056	22.0189	22.2943	22.3213	22.3556	22.0569	22.1667	22.1275	21.9052	22.0407	22.0381
Q14686	18.2592	18.3143	18.1658	18.5017	18.3744	18.4765	17.8978	17.7404	17.8759	17.4396	17.6798	17.5233	18.7126	18.7014	18.6871	18.5759	18.5841	18.6563	18.4105	18.6703	18.8011	17.813	17.7768	17.7055	17.6641	17.447	17.6581	17.0248	17.2396	17.0322	18.3571	18.5829	18.4644	17.8557	17.8557	17.9047	17.5639	17.8231	17.6456	17.688	17.6053	17.688	17.4854	17.454	17.4565	17.1328	17.1879	17.0607
Q14687	16.7322	17.1321	16.9401	17.5391	17.7704	17.5827	17.0296	17.3495	17.2293	17.0293	17.063	17.1874	16.6592	16.7981	16.7463	16.4047	16.6591	16.5949	16.4369	16.2669	16.6598	19.3532	19.4429	19.7011	19.1628	19.2926	19.1208	18.8435	19.0477	18.9379	19.5146	19.5422	19.585	18.9672	19.031	18.9723	18.3965	18.4628	18.4628	19.7552	19.8011	19.7896	19.5513	19.6401	19.5911	19.3858	19.5146	19.4458
Q14689	17.8853	17.8986	17.9051	17.812	17.6058	17.6717	17.2033	17.305	17.271	16.9312	17.053	17.0901	17.9602	17.8671	17.8971	17.681	17.8974	17.7604	17.7924	17.6795	18.4508	17.4237	17.3837	17.3372	17.2046	17.2762	17.1294	17.0301	16.9558	16.8244	18.225	18.0662	18.2309	17.562	17.7471	17.7193	17.4986	17.5875	17.4143	17.412	17.3964	17.2441	16.9	17.1128	17.0954	16.772	16.8997	16.8553
Q14690	23.1501	23.1501	23.1312	23.4987	23.5224	23.448	23.1301	23.2383	23.1786	23.0734	23.1514	23.0192	23.215	23.2571	23.2435	23.13	23.1863	23.1067	23.0769	23.0873	23.1857	23.8953	23.8421	23.8179	23.7757	23.7663	23.8442	23.6416	23.6705	23.6314	23.9246	23.8776	23.8908	23.5349	23.5619	23.5819	23.501	23.4697	23.4697	23.9178	23.9054	23.885	23.7321	23.7722	23.7659	23.6233	23.6119	23.5787
Q14691	19.8806	19.8855	19.9207	20.3419	20.5304	20.8489	20.3073	20.0884	20.1778	19.8753	19.8016	19.8142	20.6276	20.7703	20.7159	20.5563	20.5193	20.5203	20.4085	20.3059	21.097	20.9132	20.8818	20.8965	20.8598	20.7826	20.7834	20.5677	20.6076	20.5892	20.9334	20.9198	20.9202	20.6796	20.7379	20.6058	20.448	20.3982	20.4278	20.5998	20.621	20.6143	20.3705	20.3532	20.3374	19.9662	20.0076	19.819
Q14692	20.2273	20.3327	20.2603	20.7758	20.7473	20.7141	20.3722	20.2606	20.3262	20.221	20.2105	20.1842	20.4725	20.6384	20.6447	20.3923	20.3666	20.3706	20.1978	20.2567	20.1978	21.1759	21.1547	21.2306	21.0661	21.1053	21.0919	20.9809	20.9489	21.04	21.2722	21.2412	21.2556	20.8689	20.8577	20.8206	20.7471	20.7584	20.8358	21.1594	21.1855	21.2598	20.9534	21.0501	21.0179	20.6007	20.781	20.7857
Q14694	21.2343	21.3057	21.2456	21.7339	21.8199	21.6741	21.36	21.5495	21.4328	21.0465	21.122	21.1836	21.495	21.4524	21.5041	21.3539	21.4	21.2895	21.2317	21.2036	21.2036	22.1664	22.0941	22.0908	22.0782	22.0369	22.0578	21.9316	21.9507	21.9083	22.1319	22.1658	22.0674	21.7953	21.7857	21.8435	21.7321	21.6595	21.7812	22.2062	22.1813	22.1785	21.9433	22.0016	22.0677	21.8682	21.9195	21.9235
Q14696	21.4397	21.3443	21.3329	21.5613	21.566	21.5124	21.3197	21.4551	21.3827	21.4617	21.3099	21.3682	21.1487	21.1045	20.9791	20.9629	21.0297	21.0171	20.8972	21.1578	21.3662	21.0068	20.9006	21.0229	20.9259	20.8891	20.7874	20.7356	20.7923	20.7164	20.971	20.9227	20.9402	20.7403	20.7441	20.6937	20.8069	20.6832	20.6699	21.6085	21.4518	21.6028	21.3805	21.103	21.3619	21.083	20.8606	20.8557
Q14697	25.3879	25.3375	25.3452	25.5988	25.5937	25.5512	25.3003	25.3003	25.3003	25.3533	25.3187	25.3122	25.4389	25.4786	25.5304	25.2983	25.3395	25.317	25.4128	25.3882	25.4737	24.6632	24.5035	24.527	24.5381	24.4763	24.5069	24.4275	24.4042	24.3686	24.6124	24.63	24.6343	24.4201	24.4124	24.3925	24.4134	24.3784	24.3937	24.6444	24.6603	24.6397	24.4412	24.412	24.4207	24.4284	24.4202	24.4031
Q14738	21.5384	21.4366	21.4486	21.9933	21.893	21.881	21.5238	21.5082	21.4845	21.3109	21.4089	21.2329	21.4694	21.6222	21.583	21.5005	21.4806	21.5053	21.4528	21.4331	21.7134	22.2787	22.2685	22.32	22.1741	22.1024	22.1948	21.8838	21.8744	21.9791	22.2725	22.3106	22.2767	22.0272	21.9595	21.9098	21.922	21.8806	21.8948	22.1774	22.29	22.2887	22.1587	22.1892	22.1381	21.8137	21.934	21.9548
Q14739	21.0149	20.9667	20.8961	21.3676	21.3855	21.3477	20.9535	20.7793	20.9591	20.9049	20.9857	20.8133	21.1092	21.0832	21.2087	21.0112	20.9382	20.9778	20.9205	20.7123	20.8004	21.7799	21.7979	21.8174	21.8225	21.7835	21.7735	21.829	21.7431	21.7198	21.8216	21.9305	21.9551	21.3476	21.397	21.2911	21.4349	21.4486	21.3839	21.8296	21.8794	21.785	21.3899	21.616	21.5618	21.4591	21.5801	21.7454
Q14746	18.5732	18.6245	18.4873	19.2143	19.1211	19.1496	18.7102	18.4904	18.7185	18.4462	18.5005	18.4336	19.9515	19.6461	19.7784	19.5599	19.3006	19.3984	19.0282	19.153	19.3997	19.8452	19.8946	19.931	19.7529	19.7178	19.7007	19.6752	19.7283	19.6657	20.0809	20.0538	20.0229	19.5663	19.4669	19.5089	19.4012	19.3275	19.4329	19.2945	19.4736	19.4721	19.119	18.9372	18.879	18.4822	18.3529	18.4338
Q14764	21.3649	21.4246	21.43	21.7574	21.7401	21.8159	21.5021	21.4278	21.5198	21.4405	21.4567	21.442	21.6656	21.5895	21.5596	21.3744	21.3697	21.3654	21.3	21.3084	21.3628	20.856	20.882	20.9876	20.4837	20.2344	20.395	20.1303	20.0111	19.9952	20.453	20.4974	20.6635	20.2795	20.2078	20.2615	20.1008	20.0747	20.1134	20.6989	20.6918	20.7755	20.4526	20.2955	20.5093	20.0366	20.1084	20.0652
Q14781	17.8391	17.9657	17.71	18.2704	18.2439	18.189	17.9093	17.9384	17.9575	17.7554	17.6891	17.7871	18.5347	18.5212	18.5212	17.9371	17.9068	17.9971	18.0137	17.7375	17.9829	20.1875	20.0014	20.1547	19.6533	19.6054	19.7086	19.3086	19.3302	19.3957	20.1454	20.1687	20.1978	19.7647	19.685	19.6576	19.525	19.554	19.5329	20.2586	20.272	20.1524	19.669	19.6479	19.6557	19.325	19.3085	19.2965
Q14789	22.7584	22.747	22.8077	23.1448	23.1779	23.2023	22.9322	22.8976	22.8865	22.7818	22.6882	22.6997	23.092	23.1419	23.0867	23.004	22.9741	23.0683	22.8239	22.7286	22.8239	23.9446	23.9711	23.9399	23.8141	23.8764	23.8363	23.635	23.6384	23.6783	24.0136	24.0411	24.0503	23.7967	23.798	23.758	23.6295	23.5587	23.5587	23.9888	23.9952	23.9888	23.821	23.8013	23.8122	23.515	23.5282	23.4742
Q14790	18.7197	18.5585	18.6418	20.3607	20.3923	20.4447	19.7767	19.9768	19.8631	18.8463	18.7229	18.7174	20.0512	20.0376	20.077	19.8162	19.7828	19.769	18.5039	18.3764	18.5485	20.2084	20.265	20.2756	20.2085	20.1307	20.2023	20.0277	20.0132	19.9309	20.0294	20.0388	20.0824	19.6447	19.7629	19.7209	19.58	19.6119	19.658	20.1949	20.1354	20.1142	19.9529	19.9806	19.94	19.8069	19.766	19.7597
Q147X3	18.6451	18.6611	18.5811	18.9645	19.0519	18.9992	18.787	18.7975	18.5927	18.701	18.5592	18.5375	18.6884	18.6085	18.7242	18.528	18.5083	18.6759	18.3527	18.2286	18.0348	17.5994	17.6527	17.5346	17.7626	17.652	17.5488	17.4191	17.6072	17.405	17.9191	17.7918	17.8116	17.5401	17.5305	17.5391	17.4105	17.4254	17.4095	17.9288	18.2241	18.2413	17.9492	18.1068	17.8215	17.5466	17.8111	17.5938
Q14807	20.4782	20.6049	20.5109	21.1094	21.1403	21.1196	20.773	20.7279	20.7656	20.4859	20.5335	20.4485	20.9009	20.9662	20.9301	20.5789	20.6016	20.568	20.5624	20.6508	20.8249	21.1527	21.17	21.2302	20.56	20.7188	20.56	20.2935	20.2904	20.419	21.0024	21.0751	21.0748	20.6411	20.5086	20.5902	20.3059	20.323	20.3476	21.0493	21.0963	21.0648	20.5801	20.6221	20.5354	20.1963	20.3293	20.2778
Q14814	17.8693	17.8608	17.8202	19.5977	19.7502	19.5894	18.8835	18.9828	18.9145	18.7613	18.5211	18.4745	18.9317	19.0856	19.0335	18.4538	18.4904	18.4465	18.0495	17.7991	18.2458	19.4135	19.5038	19.5242	19.3307	19.3802	19.4026	19.1039	19.2058	19.1449	18.9851	18.7987	18.8267	18.3044	18.4943	18.3517	17.7104	17.7145	17.6861	19.3474	19.4263	19.3649	18.9561	19.0928	18.9959	18.2728	18.3483	18.1945
Q14839	23.2717	23.2779	23.2579	23.8277	23.805	23.7324	23.4692	23.4509	23.4524	23.2761	23.2761	23.2379	23.8003	23.8204	23.8513	23.5603	23.5552	23.5679	23.347	23.251	23.3732	24.2951	24.2784	24.2784	24.2391	24.2201	24.1485	24.0001	23.9234	23.9324	24.4187	24.4419	24.4233	24.0453	24.1243	24.0503	23.8806	23.7667	23.786	24.3984	24.406	24.3255	24.0937	24.0462	24.0725	23.7073	23.6027	23.5112
Q14847	24.0173	24.0591	24.0416	24.4211	24.3576	24.3619	23.9909	24.1215	23.9909	24.1186	24.1691	24.1691	24.2089	24.2111	24.2552	24.0954	24.1844	24.131	24.252	24.1348	23.8787	24.6347	24.719	24.6095	24.5355	24.5355	24.5442	24.5337	24.3949	24.4678	24.6422	24.6866	24.6617	24.3769	24.5256	24.3938	24.2899	24.3312	24.3425	24.7456	24.7504	24.6722	24.5705	24.6339	24.6136	24.4434	24.4391	24.5243
Q14865	16.6081	16.7798	16.6137	17.8899	18.0091	17.9645	17.0092	17.1056	16.9476	16.9581	16.8814	16.8186	17.7241	17.6616	17.7079	16.767	16.8875	16.7097	16.3765	16.5444	16.6478	19.1038	19.0332	19.0338	18.319	18.2945	18.319	17.4047	17.5359	17.2623	19.0258	19.0657	19.0991	18.2452	18.1703	18.1197	17.399	17.1987	17.3014	18.9887	19.0071	19.0071	18.373	18.4781	18.3539	17.801	17.8384	17.7006
Q14914	23.1929	23.2645	23.2594	23.352	23.3011	23.3171	23.0291	22.9748	23.025	23.0636	23.0636	22.999	23.2877	23.3674	23.2903	23.2361	23.2311	23.2567	23.3081	23.2139	23.2323	23.3001	23.2439	23.3256	23.0958	23.1173	23.1126	22.9287	22.9902	23.0306	23.3796	23.3751	23.3881	23.1735	23.1215	23.1777	23.1716	23.0924	23.1357	23.2753	23.2407	23.2971	23.1187	23.0899	23.1451	23.0399	22.9643	22.8672
Q14919	20.2143	20.1625	20.165	21.1426	21.1841	21.2762	20.7696	20.8361	20.8418	20.6842	20.8235	20.7473	20.444	20.4566	20.4816	20.2224	20.2415	20.182	20.1516	20.2148	20.1731	21.2061	21.2898	21.2126	21.1994	21.1224	21.1869	21.0121	21.0824	21.0456	20.8562	20.8342	20.7475	20.4181	20.4209	20.3812	20.253	20.2387	20.3159	21.3835	21.3868	21.451	21.1977	21.1704	21.1977	21.0479	20.9757	21.024
Q14938	18.2594	18.251	18.1168	18.0636	18.1106	18.2163	17.6624	17.6255	17.9466	17.9237	17.526	17.6864	18.1119	18.1378	18.2863	17.8738	17.9263	17.8465	18.2783	18.0306	18.4353	17.69	17.5094	17.5221	17.5529	17.5275	17.5756	17.4777	17.5229	17.3003	18.2335	18.2224	18.2364	17.6355	17.8912	17.8748	17.6613	17.4284	17.7766	17.756	17.8454	17.7576	17.3365	17.5805	17.8565	17.3956	17.3387	17.3717
Q14966	22.181	22.3837	22.273	22.6685	22.6849	22.7502	22.3537	22.4278	22.3915	22.2386	22.1914	22.0467	22.3848	22.3885	22.4347	22.3055	22.2689	22.2989	22.1352	22.1539	22.2169	23.2825	23.2627	23.2693	23.0515	23.1257	23.0928	22.7973	22.7556	22.838	23.2514	23.2958	23.3561	22.9248	22.923	22.9168	22.7186	22.6494	22.6604	23.2616	23.2551	23.285	23.1573	23.0506	23.1206	22.8638	22.8646	22.7704
Q14974	24.717	24.4388	24.6002	25.1698	25.1442	25.059	24.7742	24.848	24.8169	24.7596	24.8964	24.7971	24.5934	24.6184	24.599	24.5312	24.577	24.577	24.6652	24.6225	24.6007	25.0923	25.0589	25.0221	24.9882	24.9029	24.9923	24.8114	24.8966	24.8453	24.7108	24.7617	24.7617	24.5552	24.5669	24.5294	24.5425	24.6097	24.6097	25.0536	25.1248	25.1146	25.037	24.9955	25.0225	24.9269	24.8335	24.913
Q14978	25.9383	25.878	25.8762	26.1679	26.1622	26.0604	25.8165	26.0713	25.8582	26.0059	25.8918	25.8918	25.9936	25.9957	26.016	25.9275	25.9377	25.9179	25.9879	25.956	26.0508	26.5	26.4572	26.4225	26.4233	26.3823	26.5022	26.3109	26.3172	26.336	26.5189	26.5105	26.5471	26.3581	26.2965	26.2488	26.2047	26.1062	26.1729	26.5976	26.5525	26.4895	26.3747	26.3891	26.3747	26.1894	26.1415	26.1415
Q14980	24.0432	24.0725	24.0475	24.6315	24.6208	24.6273	24.29	24.2865	24.29	24.2684	24.1945	24.2338	24.5329	24.5503	24.5377	24.3533	24.3577	24.3888	24.3975	24.3309	24.3614	24.5912	24.5883	24.5498	24.448	24.4934	24.5258	24.3343	24.313	24.2803	24.3543	24.4186	24.4274	24.1282	24.1359	24.0959	24.0087	23.9893	23.9809	24.2974	24.3471	24.3608	24.1369	24.1417	24.1765	23.8584	23.9871	23.9429
Q14997	20.5778	20.5258	20.6377	20.7144	20.6226	20.6212	20.3275	20.2106	20.1853	20.0528	20.0569	20.1345	21.1521	21.1568	21.1724	21.0532	21.0073	21.0892	20.862	20.9223	20.4833	20.6438	20.6942	20.6351	20.4157	20.2636	20.3693	19.9194	19.98	19.959	21.0647	21.1529	21.238	20.8425	20.7623	20.9051	20.3495	20.3797	20.4005	20.4184	20.3477	20.3291	20.1929	20.2357	20.2127	20.1089	19.9998	19.9895
Q14999	16.3421	16.4409	15.7495	17.4518	17.3821	17.3531	16.7736	16.8669	16.6975	16.4578	16.4694	16.4148	17.1175	17.1334	17.0404	16.4531	16.8432	16.5504	16.3132	17.3423	17.2708	17.2259	16.8774	17.0389	16.3874	16.4877	16.4789	15.2713	15.3174	15.1564	16.4963	16.4827	16.4797	15.6889	15.8948	15.6406	15.3184	15.3812	15.4189	15.8907	16.1026	15.8725	15.6722	15.528	16.273	14.8758	15.4964	15.5912
Q14BN4	19.7411	19.8281	19.8341	20.3899	20.4162	20.4063	19.8756	19.8834	19.8203	19.7623	19.8542	19.9031	20.5401	20.5449	20.5115	20.4302	20.3871	20.4712	20.3231	20.3594	20.4287	20.5536	20.5104	20.5382	20.5043	20.4327	20.5313	20.3082	20.403	20.2867	20.4537	20.4755	20.5205	20.1824	20.2311	20.0876	19.9499	19.9973	19.9828	19.9169	19.8958	19.9169	19.7125	19.8675	19.7584	19.7102	19.6459	19.6005
Q14C86	21.9936	21.9368	22.0169	22.3246	22.3199	22.2803	22.0566	21.988	22.0396	21.9756	21.896	21.8308	22.1326	22.3103	22.2977	22.2141	22.2116	22.1329	22.0659	22.1481	22.0834	22.1924	22.2285	22.1828	22.0452	22.0829	22.146	21.8234	21.8543	21.9437	22.2933	22.3383	22.3118	22.0138	21.9911	22.0183	21.9817	21.9785	21.9433	22.0911	22.1004	22.1114	21.9511	21.9923	21.9674	21.7552	21.8001	21.7925
Q14CN4	20.3324	22.3696	22.168	20.7469	20.984	22.9751	20.7473	21.4545	20.8948	21.2677	20.6024	20.6899	22.3228	20.3568	20.3363	20.2675	20.5997	20.7902	21.6857	20.3845	21.3975	21.9385	22.202	22.539	21.9864	22.4514	21.9093	21.8212	21.9789	21.9404	22.6373	22.4176	21.9455	21.8611	21.732	21.7335	21.6355	21.7106	21.3357	22.45	22.2539	22.0221	21.9348	21.7172	22.0742	22.3249	21.4269	22.051
Q14CX7	20.9473	20.8223	20.7244	21.4645	21.3448	21.3535	20.8997	20.7683	20.7765	20.7839	20.8043	20.7171	20.7236	20.7101	20.6618	20.6206	20.5532	20.5765	20.5688	20.6602	20.3856	21.3889	21.4022	21.4273	21.4522	21.2967	21.4322	21.2842	21.4089	21.3073	21.3191	21.3342	21.5448	20.9046	21.0398	20.8892	20.9547	20.9506	20.9802	21.5014	21.5404	21.5276	21.4227	21.4218	21.4064	21.3042	21.2683	21.3082
Q14CZ7	17.0555	16.8684	16.8143	17.9712	18.0097	17.7878	17.4164	17.4553	17.5243	17.0182	16.9387	16.904	18.0103	18.1131	18.1147	17.9023	17.9293	17.9442	17.4854	17.3651	17.5186	18.1377	18.0743	18.039	17.8894	17.8195	17.8968	17.2152	17.3146	17.2014	17.9699	17.8914	17.9247	17.4239	17.3495	17.5189	17.0959	16.9169	16.9154	17.5003	17.4685	17.4103	17.2788	17.3015	17.1927	16.789	16.6883	16.7751
Q15003	20.6046	20.6491	20.6334	21.13	21.1378	21.13	20.8421	20.9036	20.8989	20.6282	20.6463	20.6684	21.1605	21.1442	21.0694	20.9121	20.9678	20.8886	20.7469	20.6682	20.7244	21.7853	21.882	21.8229	21.7986	21.7395	21.6243	21.6863	21.4079	21.4684	21.9236	21.9426	21.9282	21.6382	21.7215	21.6974	21.5416	21.4768	21.5137	22.0324	21.9213	21.8157	21.7123	21.6402	21.675	21.4642	21.4445	21.4207
Q15004	17.2456	17.8048	17.1588	18.942	18.9719	18.8492	17.6348	17.5137	17.5831	16.9548	16.8253	16.7353	18.6866	18.6569	18.6332	17.2774	17.2277	17.0277	16.3675	16.1239	16.4233	19.9431	19.9098	19.8822	17.9146	18.1583	18.0014	16.6219	16.8776	16.5611	19.789	19.8597	19.9141	18.3277	18.2437	17.9918	16.922	16.9928	16.9191	19.7359	19.7323	19.6657	18.5506	18.6001	18.5031	17.5579	17.7749	17.552
Q15005	20.4643	20.6773	20.8442	21.0918	21.0478	21.1229	20.7024	20.6868	20.7655	20.6368	20.4542	20.4573	21.0119	20.9502	20.9678	20.9601	20.6847	20.8474	21.0185	20.4879	20.642	19.7666	19.7259	19.7793	19.5713	19.6116	19.4745	19.2528	19.2043	19.5358	19.7925	19.8299	19.8478	19.4812	19.429	19.522	19.3632	19.2901	19.3265	19.5729	19.6004	19.6056	19.4956	19.4424	19.5077	19.304	19.2862	19.1665
Q15006	20.3584	20.3227	20.3637	20.8594	20.9903	20.7718	20.6332	20.568	20.5616	20.4641	20.5103	20.478	20.6194	20.7202	20.6699	20.4863	20.558	20.4174	20.5203	20.5114	20.7325	20.8297	20.8242	20.8764	20.8465	20.8166	20.8511	20.6678	20.6889	20.642	20.7944	20.7083	20.767	20.3752	20.4683	20.4798	20.3499	20.3293	20.3279	20.865	20.8524	20.8366	20.4666	20.4987	20.3825	20.3805	20.3757	20.2608
Q15007	20.2687	20.371	20.3393	20.5705	20.5958	20.527	20.4103	20.4183	20.393	20.3563	20.2718	20.3304	20.4097	20.6418	20.5507	20.3913	20.3329	20.5112	20.3798	20.3464	20.2808	20.9309	20.9381	20.977	20.8163	20.8764	20.9677	20.6509	20.7144	20.6341	21.006	20.9638	21.054	20.8629	20.844	20.8367	20.645	20.5554	20.5744	20.8387	20.9998	20.8945	20.6611	20.8465	20.7339	20.5351	20.7511	20.8048
Q15008	23.3068	23.3019	23.2252	23.2472	23.2472	23.1155	22.8084	22.7895	22.9032	22.8893	22.8346	22.772	22.8273	22.8515	22.8836	22.7688	22.7914	22.7868	22.8716	22.8835	22.8603	22.9991	22.9354	23.001	22.8527	22.9294	22.973	22.8803	22.903	22.868	23.4699	23.4544	23.495	23.201	23.2322	23.2472	23.2771	23.2195	23.123	23.4883	23.4638	23.4462	23.3642	23.3787	23.3696	23.2804	23.3269	23.3039
Q15013	13.525	13.7222	13.4948	18.6431	18.225	18.5074	17.0551	17.0676	16.5087	17.2932	16.3132	16.4305	18.4541	18.4903	18.5028	18.2136	18.1534	18.164	18.091	18.1043	18.1935	18.186	18.4599	18.2826	17.0328	17.3648	17.0856	16.3875	16.3909	16.2103	14.9569	15.1198	14.9569	12.808	12.9935	12.808	13.2517	13.2517	12.882	12.9955	13.3276	13.4608	12.5273	12.9741	12.5273	12.3386	12.5907	12.5272
Q15014	16.5359	16.6364	16.5525	18.5164	18.5682	18.5689	17.1544	17.1747	16.991	16.5301	16.4507	16.5232	17.9628	18.0146	18.06	16.7764	16.9042	16.8256	16.3607	16.2625	16.4683	19.821	19.8345	19.7676	18.4517	18.2899	18.0215	17.6058	17.5683	17.3409	19.3699	19.5276	19.3791	17.9362	17.8612	17.8475	17.3052	17.1698	16.9365	19.4832	19.4723	19.5545	18.2403	18.2087	18.1665	17.7618	17.5861	17.5395
Q15018	17.494	17.3466	17.3456	18.8482	18.6613	18.212	18.3537	18.0648	18.3735	18.1638	18.5053	18.685	16.7027	17.2551	17.319	17.1462	17.3695	17.2653	17.2241	17.2516	17.583	18.8421	18.8686	18.7941	18.7988	18.769	18.8706	18.7555	18.8061	18.7442	17.8847	17.8122	17.7823	17.4871	17.3899	17.5838	17.401	17.6306	17.8287	18.7788	18.7612	18.8585	19.3662	18.6937	19.2099	18.4554	18.7599	18.6995
Q15019	23.6939	23.8	23.6553	24.0708	24.0116	23.9978	23.7182	23.7819	23.7678	23.7717	23.7611	23.7864	23.9074	23.8493	23.8448	23.7321	23.7617	23.7242	23.845	23.8083	23.9221	23.9778	23.9847	23.9756	23.9218	23.8449	23.8717	23.6955	23.7793	23.7363	24.0188	23.9847	23.9477	23.7288	23.7533	23.7374	23.6718	23.6554	23.6554	24.0677	24.0677	24.0421	23.8563	23.7989	23.8301	23.6525	23.7032	23.6343
Q15020	21.9392	22.0154	22.0093	22.5765	22.6213	22.5609	22.2944	22.4462	22.3999	22.4521	22.4047	22.3606	22.3353	22.4134	22.4768	22.3032	22.3713	22.2998	22.3806	22.3096	21.8956	22.5506	22.5132	22.4855	22.4484	22.4639	22.5371	22.3614	22.416	22.4194	22.3122	22.3312	22.2711	22.028	22.0668	22.1159	21.9721	21.924	21.939	22.4968	22.4389	22.3215	22.1378	22.2734	22.2301	22.0081	21.9625	21.9754
Q15021	22.0932	22.0889	22.0222	22.8446	22.8509	22.8157	22.31	22.3557	22.3153	22.0664	22.0764	22.0706	22.6378	22.6572	22.6349	22.3622	22.3363	22.3622	22.1446	22.1131	22.1333	23.5751	23.5021	23.4993	23.2399	23.0778	23.1495	22.8175	22.8999	22.8193	23.5066	23.5268	23.5394	23.1016	23.1229	23.1306	23.0439	22.9825	22.9843	23.5546	23.5153	23.5153	23.2474	23.2897	23.2656	23.0928	23.0928	23.0809
Q15022	19.4914	19.4625	19.611	20.3564	20.4252	20.4247	20.0229	20.037	20.0553	19.6295	19.6242	19.6178	20.2664	20.3418	20.325	20.0651	20.0555	20.0521	19.5611	19.7677	20.0164	20.5495	20.5267	20.5976	20.3491	20.3806	20.344	19.9516	19.9168	19.9598	20.4772	20.3737	20.4285	20.1334	20.1396	20.1108	19.6371	19.5741	19.6542	20.4134	20.3764	20.4545	20.1065	20.0453	20.0588	19.5156	19.4696	19.5298
Q15024	19.1456	18.8372	18.9577	19.7958	19.6753	19.7044	19.4924	19.1421	19.347	19.1707	19.1104	18.9864	19.6773	19.5096	19.4847	19.2337	19.2545	19.4203	18.9549	18.8195	19.1371	19.7348	19.6614	19.6618	19.3453	19.3477	19.1929	19.0465	18.8543	18.9395	19.2594	19.3063	19.3221	19.0534	18.9957	19.0482	18.9544	18.7693	18.8739	19.1464	19.3411	19.3053	19.1135	19.301	19.2882	18.7349	18.8373	18.9337
Q15029	23.3068	23.2791	23.2427	23.798	23.8174	23.7239	23.4527	23.4778	23.472	23.289	23.3078	23.3817	23.9427	23.9551	23.9499	23.6988	23.7479	23.7324	23.5533	23.4254	23.4169	24.1118	24.1191	24.1142	23.988	23.961	23.9673	23.629	23.6841	23.6462	24.1916	24.192	24.1819	23.9348	23.94	23.917	23.6959	23.6473	23.6687	24.091	24.0998	24.079	23.8056	23.7411	23.8423	23.3636	23.3581	23.2739
Q15031	20.6515	20.6587	20.513	21.059	21.0184	21.0517	20.6453	20.7006	20.6982	20.5871	20.6154	20.741	20.7644	20.8396	20.81	20.7415	20.7248	20.6943	20.7838	20.907	20.2876	20.9335	21.0737	21.0315	21.0467	20.9544	21.0749	20.9829	21	20.9951	21.1368	21.1132	21.1408	20.7257	20.7929	20.7569	20.6914	20.7619	20.7721	21.1513	21.1573	21.1185	20.8338	20.8549	20.971	20.7026	20.9281	20.7852
Q15032	15.5449	15.5589	15.7592	16.0535	15.8799	16.3563	15.4994	15.7842	15.6583	15.9188	16.1867	16.3222	17.2972	17.5189	17.4672	17.2189	17.4697	17.3221	17.493	17.7328	17.862	17.6194	17.5796	17.6755	17.5076	17.5893	17.6025	17.4005	17.3236	17.425	17.3447	17.6439	17.1721	16.6727	16.6623	16.9047	16.9361	17.4335	16.9695	15.3596	15.8795	15.5485	15.4289	15.2699	15.5512	15.3701	15.4365	15.528
Q15042	22.0593	22.1143	22.0303	22.025	22.0555	22.025	21.8643	21.8824	21.8609	21.8225	21.8346	21.8617	22.3063	22.3202	22.2886	22.1369	21.9931	22.1161	22.0934	22.1023	21.8553	22.2263	22.3168	22.3248	22.168	22.168	22.2237	21.92	22.0187	22.0721	22.3977	22.4872	22.4276	22.2714	22.2724	22.2757	22.3326	22.3208	22.289	22.3552	22.3503	22.3908	22.2375	22.1375	22.1953	21.8522	21.8822	21.8777
Q15043	19.2647	19.2933	19.3567	19.64	19.8831	19.7047	19.261	19.1623	19.2532	19.1091	18.9808	18.9558	19.8225	19.8256	19.8236	19.5865	19.5969	19.5594	19.4917	19.3483	19.5627	19.381	19.2546	19.2528	19.0904	18.9941	19.1443	18.6677	18.7903	18.7159	19.753	19.7142	19.8451	19.3357	19.3309	19.3185	18.8587	18.9399	18.9539	19.4703	19.514	19.4728	19.1218	19.0643	19.0892	18.775	18.7155	18.6702
Q15046	24.852	24.7771	24.82	24.9412	24.933	24.8693	24.711	24.723	24.7306	24.7197	24.7024	24.6582	24.9861	25.079	25.0145	24.8532	24.8241	24.8899	24.8817	24.8957	24.9504	25.3721	25.2595	25.2624	25.304	25.237	25.2099	24.9861	25.1596	25.0853	25.5024	25.4721	25.4835	25.3189	25.3091	25.3223	25.3055	25.2583	25.2569	25.4287	25.4548	25.4565	25.2056	25.1899	25.2142	25.0695	25.0154	25.0073
Q15047	23.5833	23.9306	23.6727	23.6614	23.6614	23.5999	23.7075	23.2592	23.4072	23.6695	23.4529	23.735	23.2079	23.0226	22.7901	22.8471	23.3995	23.2935	23.883	23.9525	22.9066	20.9291	21.1687	21.2078	20.5318	21.2575	20.9353	21.2694	21.275	20.8746	21.1739	21.1294	21.1411	20.7777	20.7506	20.8073	20.526	20.5449	20.478	20.9032	21.227	20.9042	20.9641	21.3123	21.1671	21.0864	21.5225	21.7638
Q15048	16.6882	16.5303	16.3437	16.784	16.7966	16.4114	16.1141	16.1236	16.3088	16.1672	16.0924	16.3977	16.6771	16.628	16.5855	16.5864	16.5969	16.5761	16.6629	16.5791	17.635	15.8429	15.7169	15.6737	15.3061	15.4225	15.1697	15.2357	15.5174	15.1435	15.9851	15.5253	15.6647	14.9984	15.2567	15.3211	14.9094	15.2344	15.2083	15.3539	15.4427	15.4107	15.2061	15.2702	15.2752	15.1425	15.3178	15.2902
Q15050	21.8897	21.9802	21.873	22.6156	22.6342	22.5632	22.4034	22.4608	22.3747	22.4726	22.3905	22.3632	22.2252	22.2344	22.2198	21.9984	22.1541	22.041	22.1241	21.9433	21.9284	22.5133	22.5092	22.5028	22.4243	22.4665	22.446	22.2717	22.2717	22.3689	22.1598	22.1598	22.1621	21.9556	21.948	21.9612	21.9678	21.8172	21.8381	22.6639	22.6015	22.4632	22.3372	22.3023	22.4076	22.2223	22.0761	22.0794
Q15051	16.5137	16.6342	16.5179	16.7806	17.0811	16.9381	16.7533	16.5342	16.5695	16.5277	16.5086	16.7586	17.3332	17.3151	17.2376	16.8974	16.8581	16.8193	16.6859	16.7725	16.8954	17.8583	17.8302	17.888	17.7201	17.5877	17.6035	17.4259	17.4309	17.485	17.9589	17.9986	17.9261	17.5835	17.4184	17.4249	17.2903	17.3318	17.1973	18.1388	17.9125	17.9183	16.9846	17.0269	17.0956	16.8125	16.6862	16.4855
Q15054	21.0892	21.1085	21.0677	21.3771	21.4448	21.45	21.1903	21.3738	21.1627	21.1729	21.1799	21.1503	21.1926	21.1996	21.2421	21.1671	21.1255	21.1342	20.9988	21.1179	21.019	22.0143	21.9744	21.9521	21.858	21.7318	21.7928	21.511	21.4845	21.451	21.9979	22.003	21.9539	21.7299	21.5598	21.7008	21.3762	21.3324	21.3117	21.9391	21.9408	21.9388	21.7981	21.8403	21.7714	21.6057	21.639	21.4443
Q15056	23.5488	23.7097	23.5467	23.5392	23.6707	23.6931	23.2856	23.8389	23.4765	23.6564	23.5714	23.7747	23.5896	23.5091	23.4972	23.4271	23.5132	23.3014	23.5616	23.5893	23.9032	23.1915	23.2885	23.2345	23.2359	23.2557	23.4121	23.2061	23.1754	23.1655	23.4763	23.4763	23.4968	23.3484	23.3682	23.1773	23.163	23.1872	23.1872	23.767	23.5991	23.4925	23.2831	23.3076	23.3376	23.1472	23.1566	23.2234
Q15057	19.819	19.6741	19.8053	20.306	20.2215	20.2491	19.9313	19.8275	19.8857	19.7389	19.7149	19.6461	19.946	20.0054	19.9793	19.9467	19.8467	19.8911	19.8586	19.791	19.6038	21.0361	21.0612	21.1176	20.8624	20.98	20.8561	20.7566	20.6018	20.8883	21.1552	21.1738	21.1792	20.8081	20.856	20.8671	20.7098	20.684	20.7568	21.1141	21.1218	21.0493	20.9093	20.8787	20.9866	20.7026	20.7546	20.6217
Q15058	21.8323	21.8588	21.8166	22.2865	22.2759	22.2198	21.7745	21.8289	21.7527	21.4488	21.3527	21.3082	22.2933	22.3644	22.3486	22.0858	22.0817	22.075	21.8841	21.8773	21.8701	21.7611	21.7178	21.724	21.4751	21.4185	21.4077	21.0238	20.9893	21.0101	22.15	22.1375	22.1987	21.6516	21.6374	21.6552	21.3056	21.2251	21.1723	21.683	21.6772	21.6772	21.3484	21.3873	21.3829	21.0027	21.0273	20.9782
Q15059	20.4843	20.5131	20.462	21.1659	21.1603	21.1692	20.9997	21.0162	20.9748	20.9285	20.9083	20.9638	21.0783	21.1169	21.1687	20.9542	20.9285	20.898	20.832	20.9328	20.9755	20.8952	20.8532	20.9357	20.5001	20.5272	20.4043	20.1457	20.1905	20.0842	20.3582	20.3715	20.382	20.1752	20.1451	20.206	20.0678	20.1377	20.1293	20.4636	20.5373	20.5468	20.3159	20.3163	20.279	19.9602	20.1214	20.0606
Q15061	22.0624	22.012	22.1148	22.7147	22.6462	22.7059	22.4562	22.3361	22.4721	21.9575	22.0497	21.8279	22.5126	22.4826	22.5126	22.333	22.358	22.333	22.1176	22.0854	21.8241	23.279	23.3389	23.3274	23.1635	23.2217	23.1731	22.8809	22.7111	22.8952	23.3629	23.3447	23.3304	23.0384	22.9379	22.9927	22.4857	22.5064	22.4482	23.4052	23.3793	23.375	23.2189	23.0369	23.2205	22.5466	22.6713	22.5801
Q15063	20.0159	19.9616	19.9835	19.8512	19.9705	19.8708	19.4826	19.6754	19.4127	19.8692	19.7742	19.5664	19.3385	19.8028	19.6233	19.7699	19.8491	19.6151	20.2062	19.4318	19.7664	19.3383	19.1974	19.3515	19.4244	19.4736	19.5508	19.3582	19.3725	19.4204	19.7186	20.0516	19.7582	19.3936	19.2541	19.503	19.7115	19.8734	19.7526	19.8168	19.4866	19.7762	19.7555	19.9673	19.613	19.5354	19.5036	19.4981
Q15067	20.9429	20.9714	20.8019	22.1814	22.1623	21.9906	21.5234	21.6868	21.5453	21.3763	21.5251	21.6249	21.042	20.9462	21.0281	20.8974	20.8974	20.9014	20.7996	20.8488	20.8841	22.0063	22.0397	21.9613	22.0607	22.0098	22.1152	22.0064	22.0948	21.8637	21.4785	21.5002	21.4544	20.969	21.032	21.2455	20.8957	21.186	21.2754	22.098	22.1889	22.1459	21.9814	22.0992	22.1104	21.8881	22.0906	22.0992
Q15070	20.6249	20.5876	20.5809	21.8754	21.9079	21.8171	21.413	21.3382	21.4181	20.9505	21.0185	20.9951	21.3653	21.4999	21.6227	21.1938	21.3194	21.3493	21.0477	20.7822	21.1332	21.5971	21.6729	21.7773	21.8042	21.7889	21.8429	21.5163	21.5573	21.4962	21.5167	21.4591	21.4723	20.8092	20.8194	20.8212	20.4753	20.5313	20.5141	21.7023	21.6419	21.6747	21.153	21.2242	21.0349	20.5211	20.6043	20.6155
Q15075	22.1288	22.1519	22.1768	22.7126	22.7385	22.7369	22.4457	22.4686	22.4686	22.1692	22.0647	22.0552	22.5286	22.5807	22.573	22.447	22.4017	22.4084	22.1298	22.0968	22.1218	23.5355	23.5924	23.6724	23.4797	23.4876	23.3881	23.3972	23.3366	23.4565	23.6613	23.6759	23.7248	23.459	23.4825	23.4825	23.3424	23.3686	23.3235	23.6848	23.6785	23.6617	23.5309	23.4733	23.5232	23.3612	23.2873	23.2652
Q15084	22.4015	22.3645	22.435	23.1616	23.0638	23.0933	22.8124	22.643	22.6623	22.6808	22.6026	22.5531	22.9827	22.991	22.9824	22.8749	22.8914	22.9095	22.8454	22.7713	23.0355	23.1613	23.0648	23.012	23.0121	22.9693	22.9601	22.8622	22.8054	22.8254	22.8471	22.9125	22.8914	22.4873	22.4966	22.5382	22.6648	22.3603	22.4744	22.548	22.5398	22.613	22.5371	22.4837	22.4581	22.3696	22.2518	22.1325
Q15102	17.8489	17.7642	17.6859	18.0294	18.1277	18.0255	17.5185	17.6382	17.9867	17.9668	17.8047	17.7126	17.9607	17.9494	17.6235	17.8328	17.8401	17.718	17.8011	17.8959	18.2744	18.846	19.0562	18.8009	18.8242	18.6339	18.7266	18.7312	18.6441	18.7769	18.9461	18.9147	18.9365	18.7371	18.6036	18.6539	18.6915	18.6204	18.6787	19.2647	18.9661	18.7117	18.5016	18.6857	18.3888	18.461	18.466	18.7289
Q15118	17.4577	17.3705	17.4213	18.1094	18.1643	17.9657	17.8618	17.8728	17.8592	17.5575	17.615	17.622	18.0099	17.9238	17.9334	17.8155	17.8215	17.8318	17.4377	17.6436	17.8376	17.9304	17.87	17.8022	17.6265	17.5533	17.4773	16.9013	16.979	16.8928	17.953	17.8595	17.7578	17.4752	17.3861	17.3745	16.9894	17.0812	17.0693	17.7477	17.6363	17.8056	17.2917	17.3284	17.3972	16.9084	16.8924	16.9323
Q15119	17.2859	17.0811	17.5827	18.2883	18.2586	18.3207	18.1161	17.5492	18.099	17.1498	17.3644	17.0833	17.0891	16.967	17.1111	17.1297	16.7185	17.1268	16.0818	16.5826	16.4528	17.323	17.8547	17.8126	16.8031	17.5804	16.6886	16.5354	15.9329	16.6022	17.2559	17.2238	17.2823	17.0957	16.7269	17.0148	16.1859	16.3924	16.2479	18.2952	18.2366	18.3721	18.1824	17.6192	18.1503	17.0862	17.2903	17.0971
Q15120	18.5641	18.6111	18.6827	17.9296	18.0269	17.8781	17.5501	17.6547	17.5687	17.4725	17.4546	17.5127	18.6644	18.5645	18.5104	18.2336	18.2145	18.2218	17.6411	17.5668	17.8963	18.6957	18.7019	18.7157	18.38	18.1829	18.2653	17.2734	17.5642	17.3502	19.8636	19.872	19.8507	19.6601	19.5968	19.6056	19.3827	19.3105	19.2819	19.5226	19.6213	19.6797	19.1021	19.1029	19.0177	18.5731	18.918	18.2001
Q15121	16.2212	16.201	16.0144	15.828	15.5148	16.0804	15.2121	15.1038	15.981	15.215	15.5755	14.9036	16.5165	16.3493	16.4863	15.8736	15.8302	15.4935	15.6828	15.2336	15.5017	14.9108	15.504	15.1375	15.1075	14.9337	14.9559	14.9399	14.6569	15.0493	16.1921	16.167	16.2519	15.144	15.5478	15.5373	15.7452	15.2496	15.1359	16.3219	15.5572	16.0004	15.3194	15.3778	15.1474	14.9204	14.5857	14.7048
Q15125	16.0275	16.1798	13.7593	15.0917	15.3903	14.1213	12.5137	15.0812	12.9376	15.3621	14.9992	15.3539	15.3751	15.5567	14.741	13.0174	16.0661	12.9492	16.1273	15.5511	16.4261	16.1692	14.6573	13.89	16.1108	13.7846	16.107	15.2761	16.0039	13.2713	16.0755	16.2631	15.605	13.7038	16.277	13.925	16.6018	16.4139	16.7123	15.4219	15.5494	15.1517	13.2116	15.6895	13.0897	15.7354	15.4105	15.6029
Q15126	19.7484	19.8315	19.6653	20.1725	20.1014	20.321	19.9187	19.8502	19.7807	19.9699	19.8383	19.7832	19.6527	19.7811	19.8401	19.6461	19.7515	19.6667	19.7921	19.6949	19.905	20.1703	20.1818	20.1572	20.1968	20.0878	20.1835	19.946	20.0667	20.0115	20.1663	20.0036	19.9376	19.7217	19.8158	19.834	19.6334	19.6338	19.6492	20.2104	20.1583	20.165	19.9243	19.9307	19.9839	19.8527	19.763	20.3342
Q15139	16.1533	16.2843	16.8727	17.762	17.7733	17.2985	16.9924	17.3485	17.1637	16.7646	16.8458	16.5502	16.2665	16.2377	16.5432	16.3669	16.2527	16.3465	16.4911	16.5668	16.2069	17.8454	17.6232	17.519	17.5476	17.3909	17.4972	17.5103	17.4518	17.6212	17.4277	17.2841	17.4907	16.6315	16.4533	16.6729	16.2424	16.2294	16.453	17.8392	17.841	17.8812	17.5298	17.6773	17.6252	17.6183	17.3235	17.4518
Q15149	27.6504	27.6116	27.5685	27.9468	27.9095	27.9176	27.734	27.734	27.7188	27.682	27.6156	27.654	27.8378	27.8837	27.8659	27.7926	27.7954	27.7926	27.8404	27.7299	27.7299	27.6025	27.6911	27.5948	27.6123	27.4662	27.6617	27.4602	27.5316	27.3022	27.6322	27.6611	27.696	27.5018	27.4519	27.4618	27.468	27.3947	27.4344	27.5702	27.6757	27.6757	27.4709	27.5836	27.5099	27.3548	27.4194	27.4194
Q15154	20.7187	20.7936	20.7779	21.9264	21.9537	21.9147	21.6411	21.6386	21.6408	21.3378	21.3365	21.2985	21.776	21.7652	21.845	21.707	21.6517	21.677	21.3794	21.3668	21.3916	21.2574	21.0897	21.0796	20.5861	20.6635	20.6454	19.8267	19.8647	19.848	20.4292	20.4128	20.4487	20.1889	20.2172	20.2373	19.9742	19.9092	19.993	20.5235	20.4921	20.5046	20.2434	20.2589	20.2459	19.7687	19.8006	19.7774
Q15155	22.3543	22.0604	22.2934	22.9351	23.0505	22.9839	22.4198	22.5961	22.5101	22.469	22.4158	22.4546	22.9012	22.9435	22.9869	22.8006	22.776	22.8086	22.7983	22.7847	22.7074	22.9524	22.8733	22.9891	22.7657	22.8126	22.7846	22.6855	22.6282	22.7317	22.8006	22.7904	22.7875	22.4204	22.3933	22.5383	22.3556	22.3945	22.334	22.4887	22.4924	22.4856	22.3662	22.2534	22.3607	22.1961	22.1704	22.1449
Q15165	21.5594	21.4556	21.4544	22.1376	22.1736	22.0915	21.8104	21.9171	21.8078	21.8197	21.7997	21.7526	21.9361	21.9784	22.0173	21.7818	21.9029	21.7934	21.8249	21.6288	20.8537	20.8337	20.7354	20.8789	20.7915	20.6422	20.639	20.4462	20.2866	20.459	20.7052	20.7008	20.6129	20.2957	20.4122	20.3698	20.381	20.3701	20.287	20.8286	20.9361	20.9853	20.5341	20.6942	20.5966	20.3275	20.3148	20.4635
Q15172	18.2713	18.1942	18.298	18.6238	18.5667	18.4912	18.3504	18.3188	18.3872	18.2263	18.2307	18.206	18.8467	18.6745	18.7488	18.3611	18.689	18.5147	18.5922	18.5424	18.6533	19.9921	20.0116	19.9798	19.9021	19.9288	19.8619	19.6354	19.6547	19.6659	20.1521	20.1846	20.1059	19.851	19.8883	19.9658	19.7941	19.8105	19.7872	20.0448	20.0167	20.0408	19.7751	19.7831	19.7317	19.4898	19.5212	19.4753
Q15173	16.9088	16.8151	16.9501	19.1138	19.0196	19.0259	18.7107	18.71	18.745	18.3331	18.4821	18.391	19.097	19.0437	18.9532	18.7203	18.8855	18.7651	18.3237	18.4541	18.61	18.924	18.9065	18.924	18.4906	18.5283	18.5336	18.0115	17.7933	17.9078	17.1011	17.6635	17.1195	17.3562	17.3438	17.1716	16.8011	16.512	16.8296	17.5643	17.604	17.5714	17.2848	17.2115	17.264	16.9737	16.8865	17.0273
Q15181	23.3965	23.3834	23.4013	23.7777	23.6325	23.715	23.3866	23.1853	23.3484	23.2411	23.1493	23.1796	23.5508	23.5951	23.5755	23.395	23.3709	23.4441	23.4113	23.3557	23.2646	24.6905	24.6843	24.6099	24.5415	24.5514	24.5286	24.4784	24.3561	24.3968	24.707	24.7076	24.7368	24.386	24.4383	24.41	24.4463	24.3188	24.3305	24.4585	24.6757	24.7122	24.6725	24.5941	24.5542	24.291	24.3678	24.3927
Q15185	22.6197	21.9405	23.0255	22.8486	22.8673	22.9496	22.8735	22.7942	23.062	22.7284	22.6955	22.6227	22.6082	22.7476	22.8004	22.9385	22.6002	22.8041	22.6726	22.7709	20.5255	23.1334	23.8547	23.9708	22.9293	23.8678	22.8468	23.3288	22.6452	24.0035	23.7173	23.352	23.7782	23.7126	23.1066	23.8381	22.6387	22.8531	22.4986	23.7359	23.6625	23.6457	23.674	23.4649	23.7143	23.3606	23.4023	23.2126
Q15208	18.9611	19.316	19.297	18.4863	18.4753	18.5061	18.1245	18.2006	18.2119	18.0128	18.105	18.1587	19.4188	19.2357	19.2524	18.789	18.911	18.6339	18.4053	18.5238	18.7401	19.3023	19.1636	19.2735	18.7029	18.5055	18.7029	18.0571	18.3381	17.9522	20.1746	20.1759	20.2092	19.8789	19.889	19.8255	19.6559	19.5809	19.6	19.8443	19.8387	19.7747	19.2893	19.3012	19.328	18.6743	18.6464	18.7118
Q15233	26.4106	26.2189	26.366	27.0589	27.0795	26.9616	26.7093	26.7398	26.7633	26.6257	26.7336	26.6257	26.4252	26.4417	26.4643	26.3637	26.3501	26.3823	26.4101	26.3712	26.4406	27.1249	27.0888	27.0888	27.046	26.9795	26.9795	26.7876	26.7876	26.8309	26.9043	26.9405	26.9128	26.5384	26.5303	26.5136	26.3626	26.3482	26.4232	27.1647	27.1399	27.1681	27.017	27.017	27.0421	26.8478	26.8828	26.9133
Q15257	21.5879	21.5715	21.5182	21.8719	21.8411	21.8998	21.6562	21.5138	21.6509	21.5106	21.5697	21.4864	21.0227	21.1245	21.0251	20.8939	20.7616	20.8865	21.1071	20.8861	20.9352	20.8584	20.8804	20.8804	20.6741	20.7994	20.6648	20.5985	20.5426	20.5943	20.8778	20.8717	20.9138	20.7854	20.588	20.7221	20.5271	20.6367	20.4898	21.5327	21.5417	21.7181	21.5108	21.309	21.5947	20.7975	20.8915	20.9197
Q15262	16.4758	16.5176	16.5624	17.8437	17.8883	17.8802	17.3111	17.5946	17.5016	17.2812	17.2192	17.3185	17.9831	17.882	18.0257	17.7152	17.6066	17.678	17.3193	17.1369	17.5023	17.7132	17.7252	17.7475	17.0818	16.984	17.0818	16.4167	16.6768	16.565	17.4041	17.3053	17.2518	16.5591	16.7758	16.6075	16.7073	16.0234	16.4492	16.936	16.9348	16.8701	16.6268	16.5904	16.612	16.2464	16.1747	16.1272
Q15269	20.168	19.9517	20.0529	20.3282	20.3851	20.3195	20.0176	20.1137	20.1249	20.0208	19.9534	19.9841	20.0958	20.0823	20.1262	19.9822	19.9808	20.0524	19.8424	19.9854	19.9917	21.4092	21.3907	21.4989	21.381	21.3386	21.3492	21.2956	21.1566	21.1036	21.5949	21.5315	21.5181	21.2666	21.2929	21.2549	21.2085	21.1541	21.2336	21.5216	21.5455	21.5591	21.4671	21.426	21.4161	21.2649	21.2478	21.2649
Q15276	20.6902	20.657	20.8918	21.479	21.2647	21.3225	21.1303	20.6992	20.9162	20.6743	20.6983	20.8913	20.7798	20.8883	20.8723	20.8492	20.7544	20.8217	20.7129	20.6031	20.3939	21.4999	21.7148	21.6138	21.4505	21.5292	21.4369	21.2832	21.3026	21.2955	21.0511	20.8251	21.454	21.5838	21.6452	21.4014	21.1653	21.3348	21.2519	21.4451	21.6467	21.6304	21.5545	21.5787	21.5484	21.3629	21.376	21.3735
Q15283	18.3158	18.4403	18.4182	18.3631	18.2918	18.2337	17.9989	17.9993	17.9735	17.8898	17.8163	17.7786	18.6156	18.4477	18.4546	18.4508	18.4432	18.4111	18.4626	18.3766	18.3853	18.1112	17.9779	18.2216	18.0163	17.8031	17.975	17.8456	17.8131	17.7309	18.6947	18.6585	18.6719	18.3127	18.3459	18.3648	18.3202	18.1668	18.3342	18.1825	18.1808	18.0927	17.9049	17.9865	17.9613	17.7746	17.7946	17.8612
Q15286	20.8601	20.9401	21.2073	21.1866	21.1167	20.9935	20.8144	20.8943	20.8472	20.7759	20.7579	20.648	21.1748	20.9849	21.1281	20.9723	20.9659	20.9377	20.9976	21.2321	21.5135	21.5088	21.5171	21.4827	21.4179	21.455	21.5589	21.3588	21.3958	21.3259	21.6674	21.6989	21.6009	21.3524	21.3752	21.3896	21.356	21.2363	21.3106	21.6072	21.6363	21.4802	21.3234	21.2403	21.256	20.992	20.9588	21.1594
Q15287	18.1635	18.2366	18.0718	18.1499	18.1999	18.2906	17.8249	18.1374	17.8441	17.9782	17.8846	18.1589	17.8338	17.8611	17.8662	17.8738	17.7531	17.8127	17.6615	17.8093	17.9146	21.0769	21.11	21.2059	20.8442	21.227	21.0676	20.9247	20.6713	21.0831	21.4126	21.2809	21.3477	21.1807	21.1415	21.1266	20.8619	21.0818	20.9841	21.6945	21.6641	21.6289	21.564	21.5854	21.5854	21.3038	21.3816	21.4466
Q15291	19.3519	19.3477	19.4366	20.1947	20.3366	20.0771	19.8578	19.7942	19.755	19.8085	19.4816	19.7568	20.5816	20.4817	20.4021	20.1653	20.1529	20.2086	19.9961	20.0051	19.3569	20.5467	20.5282	20.5285	20.421	20.3792	20.428	20.174	20.1569	20.2722	20.5912	20.5891	20.5322	19.9656	20.1063	20.0379	19.6854	19.5589	19.5675	20.3167	20.2851	20.1685	19.8344	19.7419	19.8182	19.4627	19.3178	19.212
Q15293	22.8739	22.799	23.0341	23.2215	23.1783	23.1724	23.0074	22.909	22.9933	23.0064	23.0572	23.1119	22.2276	22.6706	22.5427	22.6209	22.442	22.6421	22.5766	22.859	22.8155	22.3329	22.6079	22.5707	22.3788	22.5066	22.2344	22.2732	21.987	22.4984	22.2648	22.2494	22.3852	22.3568	22.387	22.2359	22.2877	22.3264	22.2968	22.4934	22.7918	22.9369	22.8357	22.7893	22.8618	22.5538	22.8712	22.801
Q15311	17.0667	16.5977	17.014	17.2877	17.1072	17.1419	16.9767	16.868	16.9637	16.7943	16.7593	16.7339	19.2404	18.9225	18.9196	19.1058	19.1407	18.9586	19.1701	19.0268	18.5308	19.3131	19.3224	19.134	19.2404	18.9727	19.0326	18.8473	18.8458	18.8524	19.4595	19.4357	19.5246	19.345	19.5048	19.3624	19.3283	19.4191	19.2587	17.669	17.5965	17.8345	17.6968	17.5951	17.3438	17.0502	16.9698	16.9418
Q15326	18.2558	18.3424	18.5392	19.7286	19.6609	19.691	19.2708	19.4108	19.2714	19.1564	18.9463	19.0632	19.2507	19.1368	19.1677	18.7642	18.7449	18.7572	18.2926	18.2486	18.5297	19.769	19.7214	19.7387	19.2606	19.1837	19.0862	18.82	18.5883	18.8897	18.8393	18.8773	18.8818	18.5344	18.5019	18.4339	18.245	18.3035	18.2294	19.6857	19.6547	19.5766	19.0693	19.0354	19.0064	18.5781	18.7273	18.6545
Q15334	18.4139	18.6905	18.509	18.1533	18.126	18.1492	17.8678	18.1426	17.9141	17.9741	17.9207	18.128	18.2491	18.2727	18.194	17.9971	18.203	18.1004	18.0423	18.2021	18.335	18.1455	18.0196	18.0762	18.0714	17.8472	18.0061	18.1642	18.1523	17.8364	18.9022	18.8436	18.7924	18.5503	18.6443	18.6495	18.4856	18.6344	18.4594	19.0844	18.8057	18.6141	18.2133	18.3649	18.5112	18.2597	18.2667	18.3634
Q15345	19.6669	19.5094	19.1017	19.8889	19.8513	19.8172	19.4407	19.3779	19.3088	19.0684	19.0329	18.8409	19.8404	19.8612	19.919	19.6416	19.6298	19.6474	19.2611	19.3534	19.2798	18.4904	18.5115	18.5065	18.1007	18.0685	18.218	17.8461	17.8868	17.2588	18.69	18.6366	18.5347	18.1863	18.1355	18.2022	17.5729	17.6501	17.4782	18.2961	18.2613	18.2396	18.0492	17.949	18.1312	17.5952	18.4013	17.5391
Q15349	21.5191	21.2995	21.4017	21.8906	21.8292	21.7967	21.5509	21.4972	21.5762	21.3846	21.5171	21.5058	21.2735	21.2939	21.2299	21.009	20.9989	21.1251	20.8947	21.0816	21.3044	21.3033	21.2234	21.2566	21.0564	21.0541	21.0284	20.8912	20.9303	20.7328	21.0242	21.062	21.0084	20.8196	20.875	20.8816	20.7498	20.95	20.8912	21.5404	21.679	21.7476	21.3679	21.3743	21.5135	21.1506	21.2533	21.1982
Q15361	19.4672	19.5205	19.4853	19.7881	19.7702	19.816	19.2699	19.1754	19.3019	18.9858	19.0416	18.906	19.2415	19.1974	19.2189	19.0981	19.0395	19.112	18.9057	18.9492	19.0844	19.4949	19.3971	19.4784	19.1478	19.3164	19.2182	19.0114	19.0427	18.9435	19.9303	19.9289	19.9274	19.5002	19.5501	19.4802	19.3544	19.4188	19.3894	20.0493	20.0069	20.0287	19.9138	19.8531	19.9101	19.7334	19.756	19.7985
Q15363	21.5087	21.3206	21.2794	21.6745	21.615	21.455	21.2847	21.1266	21.3302	21.03	21.3848	21.345	21.3892	21.3619	21.3828	21.2341	21.2803	21.2975	21.2185	21.2292	21.3875	21.7978	21.8292	21.742	21.6855	21.5853	21.5925	21.6241	21.6233	21.3467	21.7761	21.7169	21.7404	21.4652	21.4239	21.5068	21.3869	21.6961	21.6564	21.6584	21.8006	21.8395	21.5622	21.6659	21.6501	21.4143	21.7241	21.7241
Q15365	24.4937	24.4852	24.4774	25.1039	25.0483	24.8893	24.5617	24.5465	24.6205	24.5674	24.6086	24.5734	24.5387	24.572	24.5832	24.4028	24.4309	24.4277	24.6026	24.4154	24.6364	25.4642	25.5535	25.4518	25.3484	25.3654	25.4318	25.2154	25.2987	25.2591	25.4881	25.4563	25.5464	25.1249	25.1579	25.1624	24.868	24.9089	24.9352	25.5984	25.5942	25.6188	25.3986	25.3745	25.378	25.1624	25.1345	25.1827
Q15366	24.3403	24.3292	24.301	24.9118	24.8215	24.7126	24.3529	24.3363	24.4366	24.3165	24.3748	24.3561	24.3466	24.3617	24.3436	24.1645	24.252	24.2349	24.331	24.239	24.4922	25.3187	25.3798	25.2483	25.1604	25.1959	25.2868	24.9916	25.098	25.0831	25.3797	25.3797	25.3512	24.9428	24.9893	25.0074	24.7883	24.7605	24.8139	25.4165	25.3955	25.4309	25.2021	25.208	25.2021	25.0908	25.0186	24.9949
Q15370	20.7638	20.7238	20.5664	21.0441	21.0613	21.0989	20.6993	20.6777	20.767	20.5372	20.7471	20.5222	21.6529	22.0029	21.7247	21.4971	21.5394	21.5432	21.3982	21.4616	21.5736	22.1406	22.283	22.1712	22.0479	21.8975	21.8665	21.4704	21.4906	21.6784	22.2725	22.2526	22.2555	21.8904	21.9905	22.0387	21.7632	21.852	21.751	21.8034	21.8084	21.7872	21.1954	21.3168	21.1483	20.5101	20.5648	20.726
Q15375	18.1051	18.1901	18.2234	18.2059	18.4557	18.3874	17.8679	18.1363	18.0432	18.0446	17.7224	17.3677	18.1455	18.6319	18.604	18.6169	18.5291	18.3793	18.5288	18.2367	17.6812	15.6188	15.4365	15.6963	15.4425	15.6602	15.6914	15.3347	15.1482	15.6381	16.3043	16.4534	16.4805	15.9305	15.6886	15.9516	15.647	15.2112	15.5388	15.9246	15.8637	15.8128	15.65	15.353	15.692	15.2308	15.2453	15.1156
Q15382	20.6385	21.1192	20.7441	20.3209	20.3326	20.2691	20.0402	20.2197	20.104	20.0423	19.9965	20.1053	21.3351	21.261	21.2164	21.0667	21.117	20.9512	21.0265	20.7965	20.9011	20.5125	20.3857	20.7062	20.3752	20.3482	20.2564	19.9349	19.9296	20.1126	21.5673	21.5812	21.6007	21.436	21.4161	21.3958	21.23	21.1855	21.2321	20.7056	20.7308	20.7431	20.3506	20.343	20.3439	20.0008	19.8884	19.9312
Q15386	21.2568	21.182	21.2792	21.499	21.4883	21.3986	20.9744	20.9832	21.0422	20.9154	20.9799	20.8717	21.3897	21.4963	21.4761	21.4156	21.4511	21.4174	21.4077	21.4472	21.4081	21.1371	21.0602	21.1832	21.0597	20.9456	20.9193	20.6053	20.7425	20.6675	21.4253	21.4619	21.3869	21.0762	20.9823	21.0483	20.9026	20.8492	20.8629	20.9086	20.9226	20.9593	20.7967	20.7953	20.7953	20.6414	20.6685	20.6912
Q15388	19.4929	19.5629	19.4774	20.0257	20.3263	20.0385	19.5548	19.962	19.8413	19.909	19.7488	19.9772	19.4948	19.4682	19.5053	19.415	19.3589	19.3342	19.2933	19.3462	19.8772	20.8614	20.5624	20.6202	20.5844	20.0565	19.9173	20.2418	19.9331	19.8789	20.3949	20.2916	20.4675	19.9599	19.9708	19.8622	19.5996	19.6779	19.7205	20.5362	20.4975	20.5378	20.3463	20.3216	20.2842	20.1903	20.2545	20.2234
Q15390	18.4306	18.6201	18.5244	18.5335	18.5692	18.5429	18.1231	18.2505	18.1411	17.8253	17.6073	17.6444	18.3512	18.5579	18.4182	18.1077	18.077	18.0941	17.9207	17.781	18.0064	18.4287	18.3425	18.4503	18.1968	18.1089	18.0402	17.6923	17.5832	17.4583	19.1368	19.2009	19.2189	18.8283	18.7136	18.7182	18.2947	18.1255	18.0224	19.2917	19.2396	19.2007	18.822	18.7052	18.6773	18.2146	18.0508	17.9433
Q15392	17.2711	17.2367	17.1804	17.5431	17.5342	17.5241	17.2892	17.4945	17.303	17.2328	17.2613	17.4319	17.3515	17.2017	17.407	17.1565	17.285	17.4131	17.1291	17.2651	16.8967	19.7088	19.7677	19.8839	19.8372	19.7908	19.9147	19.7808	19.743	19.8086	19.9971	19.8722	19.8613	19.6988	19.7052	19.8357	19.5656	19.7028	19.6294	19.8716	19.9615	19.9531	19.8002	19.7313	19.8697	19.6106	19.7864	19.7161
Q15393	23.9814	23.9302	24.0514	24.3373	24.3294	24.3212	24.0543	24.0021	24.0624	23.964	23.9009	23.9152	24.2197	24.2859	24.306	24.0884	24.0956	24.1055	24.0299	23.9395	24.0706	24.6252	24.699	24.596	24.4799	24.4903	24.4829	24.244	24.2034	24.1637	24.618	24.6701	24.6701	24.4218	24.4323	24.3547	24.324	24.2249	24.2401	24.6454	24.6454	24.6772	24.4973	24.4195	24.4875	24.1932	24.111	24.1312
Q15397	21.8707	21.6597	21.8044	21.9069	21.9451	21.924	21.7066	21.721	21.6728	21.6454	21.6201	21.6056	21.7433	21.8003	21.7453	21.7149	21.657	21.7539	21.6306	21.6946	21.8131	23.0976	23.0728	23.164	22.8817	23.0544	22.9093	22.8423	22.7682	22.9516	23.2432	23.2609	23.283	22.9998	22.9484	23.0042	22.9613	22.9114	22.8683	23.2142	23.1851	23.2021	23.0875	22.9662	23.0511	22.9077	22.9204	22.8679
Q15398	20.0368	20.1667	20.1001	20.6801	20.5374	20.5957	19.8973	19.6454	19.7187	19.4797	19.4535	19.3276	20.4012	20.4611	20.4538	19.8667	19.8467	19.7944	19.7027	19.4221	19.4013	20.8378	20.7718	20.7492	19.9415	19.949	19.91	19.401	19.4254	19.4035	21.2454	21.3106	21.2969	20.6856	20.5987	20.6279	20.3507	20.4535	20.3446	21.3312	21.271	21.3717	20.7256	20.6394	20.622	20.2535	20.2299	20.1463
Q15404	21.5541	21.6146	21.6939	22.285	22.3384	22.2934	21.8482	22.157	21.9981	21.9881	21.9166	21.9812	22.4515	22.3541	22.3863	22.2249	22.2178	22.2137	22.1982	22.0319	22.1363	22.3596	22.3547	22.3912	22.2405	22.3117	22.2517	22.1265	22.1505	22.1915	22.2319	22.3266	22.2868	21.8936	21.8061	21.8716	21.7515	21.6418	21.5737	22.0979	22.081	22.0639	21.8958	21.7357	21.7843	21.5995	21.4972	21.493
Q15417	21.6448	21.4518	21.343	21.7504	21.8456	21.815	21.353	21.3638	21.359	21.4524	21.6294	21.6957	21.8773	21.8812	21.8042	21.7109	21.7706	21.7528	21.8134	21.8873	21.9357	20.6482	20.9422	20.7591	20.429	20.4825	20.5312	20.2366	20.2441	20.1255	20.7609	20.7898	20.7399	20.3256	20.4474	20.36	20.0999	20.4383	20.5336	20.2649	20.2536	20.2471	20.0835	20.1184	20.0685	20.0393	19.9909	20.0105
Q15418	22.4764	22.4513	22.4709	23.5608	23.3678	23.3328	22.6867	22.6457	22.7727	22.5503	22.7411	22.7376	22.5068	22.5659	22.538	22.4119	22.428	22.459	22.383	22.5111	22.6503	23.5149	23.4336	23.4927	23.367	23.324	23.3816	23.318	23.3025	23.3013	23.239	23.2001	23.208	22.7528	22.8478	22.8826	22.6992	22.908	22.8679	23.4798	23.5791	23.5791	23.3677	23.4034	23.4227	23.2347	23.2157	23.2242
Q15424	23.3192	23.3043	23.3242	24.2924	24.2701	24.2193	23.8721	23.9848	23.9332	24.0067	23.8654	23.8724	23.4083	23.3609	23.4212	23.3271	23.3271	23.3428	23.3116	23.3037	23.4585	24.1545	24.1685	24.1816	24.1458	24.0773	24.1458	23.9971	24.0447	23.9632	23.6724	23.7515	23.7582	23.4298	23.3868	23.3303	23.3363	23.3126	23.3106	24.2542	24.244	24.2737	24.1478	24.1403	24.15	24.0269	24.0117	23.9926
Q15428	23.1055	23.143	22.9874	23.098	23.1244	23.0466	22.8508	22.9413	22.9117	22.9232	22.9078	22.9765	23.5446	23.4509	23.5576	23.3891	23.3488	23.3169	23.4621	23.4217	23.5729	23.507	23.5476	23.4723	23.3791	23.4297	23.485	23.1596	23.2339	23.2759	23.6237	23.6119	23.6182	23.4268	23.4268	23.4151	23.3725	23.3707	23.3623	23.2924	23.2924	23.2109	22.9647	23.08	22.963	22.9187	22.9445	22.9445
Q15434	20.7356	20.4182	20.6744	20.8847	20.9318	20.8558	20.6421	20.8176	20.6652	20.7012	20.6671	20.6711	20.7829	20.8197	20.8061	20.6874	20.6314	20.6013	20.546	20.5806	20.9449	20.1043	20.0182	19.9488	19.8071	19.8423	19.8625	19.7905	19.7654	19.654	20.0536	20.049	20.0183	19.7489	19.7909	19.7652	19.707	19.7951	19.6626	20.1515	20.1121	20.0374	19.8848	19.9414	19.7415	19.6857	19.765	19.8056
Q15435	19.7455	19.7455	19.8072	18.8501	18.8971	18.8132	18.6485	18.5794	18.6115	18.77	18.7427	18.866	19.08	18.8139	18.8247	18.564	18.9344	18.8851	19.0013	18.8005	19.1048	18.8699	18.9118	18.8006	18.8075	18.8246	18.8365	18.6105	18.8059	18.6785	19.9485	19.8587	19.8	19.7236	19.725	19.6901	19.6336	19.58	19.6451	19.9971	19.8078	19.7217	19.5483	19.5986	19.5645	19.4383	19.5208	19.4236
Q15436	22.7629	22.7418	22.6389	22.9817	23.0077	22.9463	22.7206	22.6964	22.7312	22.7699	22.7309	22.8285	22.8373	22.8859	22.8717	22.8012	22.8012	22.7892	22.8372	22.862	22.9059	22.4349	22.3713	22.3974	22.2909	22.172	22.2322	22.0521	22.0492	22.0975	22.2788	22.3061	22.2851	22.0346	22.0795	22.0627	22.0488	22.095	22.1276	22.2336	22.2288	22.2246	22.0883	22.1306	22.0856	22.0198	22.138	22.1151
Q15437	20.4318	20.464	20.3674	20.6358	20.6886	20.6409	20.3323	20.2752	20.3048	20.319	20.3171	20.3607	20.7621	20.5796	20.6584	20.54	20.5777	20.474	20.6326	20.5239	20.6022	21.7373	21.7232	21.7499	21.6706	21.6538	21.631	21.5761	21.5912	21.6087	21.8767	21.8733	21.8808	21.556	21.6576	21.6297	21.5905	21.6276	21.6555	21.6906	21.7122	21.7989	21.4492	21.5789	21.5375	21.2672	21.3478	21.3536
Q15459	23.5693	23.5143	23.533	23.7453	23.7487	23.703	23.4711	23.4904	23.4776	23.4336	23.4136	23.4136	23.7224	23.6779	23.6505	23.5272	23.5169	23.5332	23.5772	23.4618	23.6345	24.4327	24.4038	24.3851	24.1178	24.2089	24.1696	23.9127	23.8996	23.9181	24.4282	24.413	24.464	24.2002	24.1878	24.1661	24.1313	24.0646	24.092	24.4333	24.3851	24.3388	24.1078	24.1383	24.1427	23.9403	23.9146	23.8222
Q15477	21.6079	21.568	21.579	22.0099	22.0469	21.9168	21.6473	21.5918	21.6227	21.6117	21.6251	21.6251	21.7182	21.7803	21.7745	21.6673	21.6527	21.7031	21.6645	21.727	21.6912	22.0716	22.0738	22.0442	21.993	21.9589	22.0119	21.8723	21.8974	21.8895	22.1024	22.0769	22.1512	21.7608	21.7935	21.7994	21.733	21.7363	21.7668	22.1664	22.1676	22.1979	22.0132	22.0544	21.9978	21.8025	21.7391	21.7926
Q15526	19.6182	19.7698	19.6691	20.2923	20.3	20.2061	19.9519	19.9895	20.0287	19.8776	19.7758	19.948	19.8974	19.8583	19.8187	19.7466	19.7613	19.778	19.6113	19.6247	19.7609	20.2511	20.1866	20.2529	20.1766	20.1906	20.2392	19.9233	19.9174	19.8773	20.1755	20.1639	20.1082	19.8551	19.8934	19.8934	19.6212	19.6117	19.72	20.2959	20.3103	20.3196	20.1418	20.1399	20.1487	19.9105	19.9214	19.9753
Q15527	19.7943	19.776	19.7829	19.9958	19.8165	19.7417	19.7419	19.6277	19.5792	19.6144	19.6093	19.4974	20.0269	20.2002	20.174	20.0905	20.1392	20.0709	20.1559	20.1128	19.4854	20.2175	19.9926	20.04	19.7111	19.8768	19.8842	19.4385	19.4577	19.6661	20.2319	20.1488	20.2351	20.0567	20.0419	20.0143	19.8317	19.8312	19.8874	19.8994	19.87	19.7592	19.8161	19.6963	19.7499	19.6351	19.5221	19.5366
Q15542	16.8405	16.2212	17.0936	16.007	16.0617	16.1939	15.9811	15.8389	15.8778	15.8549	15.7878	15.8088	16.5548	16.3643	16.296	16.2817	16.1867	16.2618	16.3539	16.174	16.386	18.5631	18.4772	18.5033	18.2398	18.1469	18.0978	17.7012	17.7813	17.9418	18.7713	18.7428	18.7832	18.4438	18.5109	18.5102	18.4822	18.4322	18.4744	18.4522	18.5461	18.6572	18.1636	18.3156	18.2492	17.8526	18.1252	17.9716
Q15545	16.3502	16.1581	16.0601	16.9097	16.9629	17.0875	16.1843	16.3738	16.2419	15.7176	15.6122	15.703	17.3984	17.4533	17.2981	16.6079	16.5243	16.4708	16.6753	16.2606	16.9355	18.0396	18.0396	18.0659	16.8535	16.6833	17.0028	16.464	16.7113	16.5398	17.9105	17.9475	17.9935	17.2359	17.3539	17.2512	16.9978	17.1862	17.033	18.0048	18.1355	18.1332	16.7376	16.8869	16.8448	16.0066	16.2404	16.0286
Q15554	19.0153	19.046	18.9753	19.0996	19.1292	19.1129	18.9135	19.0595	18.97	18.9556	18.8864	18.9246	19.0764	19.0302	19.2731	19.5026	19.2741	19.3869	18.9134	19.1229	18.9514	19.858	19.906	19.8234	19.6827	19.7987	19.9025	19.5593	19.6268	19.6093	19.9466	19.9615	19.9707	19.7536	19.7149	19.7047	19.7564	19.6313	19.5622	20.0543	19.8412	19.8597	19.7447	19.6325	19.7461	19.3982	19.3513	19.3747
Q15555	20.3722	20.5241	20.5384	20.7369	20.6324	20.758	20.4026	20.3892	20.3867	20.4	20.3875	20.5066	20.5762	20.5926	20.5967	20.4838	20.5102	20.5199	20.5572	20.4325	20.6847	20.0988	20.0908	20.0368	20.0412	19.9734	19.8968	19.9028	19.7464	19.8888	20.2183	20.2042	20.2292	19.9669	20.094	19.8504	19.843	19.973	19.8722	20.0431	20.0854	20.1417	20.0022	20.0217	19.9264	19.7538	19.7701	19.8414
Q15560	16.8727	17.1921	17.3976	17.2353	17.2871	17.3189	16.6626	16.9839	16.7835	16.8746	16.7112	16.4826	18.0091	18.1525	18.1668	17.9852	18.1362	17.9094	18.0632	17.9598	17.2395	17.7412	17.8746	17.6951	17.1397	17.4125	17.1193	16.9468	16.9758	17.0452	18.0185	17.9719	18.5583	17.6624	17.9126	17.718	17.5735	17.5361	17.3575	16.7405	16.7105	16.6259	16.7268	16.5978	16.5907	16.4893	16.3839	16.2354
Q15573	14.9891	14.9792	14.9953	14.9906	15.0269	15.1111	14.4253	14.7517	14.1693	14.6545	14.0347	14.155	15.6567	15.7844	15.7046	14.6223	15.0782	14.6952	15.1152	14.4082	14.8708	13.9571	13.6936	14.0707	13.8018	13.6036	13.8341	13.4061	13.2262	13.5785	15.0789	14.9768	14.8007	14.1175	14.765	14.2475	14.4383	13.9014	14.0203	14.1331	14.1128	13.9201	13.853	13.8817	13.7434	13.4814	13.4196	13.6355
Q15596	17.4455	17.1239	17.2858	17.3527	17.3003	17.3022	17.0307	16.8949	17.0404	16.8952	16.88	16.7908	17.1998	17.3176	17.276	17.1869	17.0838	17.1287	16.8121	16.9832	17.1798	18.7115	18.7361	18.8135	18.2814	18.0865	18.3268	17.5693	17.7547	17.5716	18.8847	18.9132	18.9258	18.6818	18.692	18.6468	18.5619	18.4837	18.4791	18.6849	18.8013	18.7653	18.6452	18.6997	18.5572	18.3032	18.2913	18.3691
Q15599	21.1826	21.2607	21.1658	20.978	21.0704	21.7157	20.5963	20.9261	20.8221	20.5619	20.4907	20.4819	21.3048	21.3985	21.5074	21.2521	21.2482	21.1881	21.1152	21.1601	21.3069	20.6947	20.7095	20.7123	20.6001	20.6355	20.664	20.5125	20.4454	20.424	21.1156	21.2821	21.4373	20.9366	20.9274	20.9286	20.6769	20.96	20.8534	20.786	20.7914	21.05	20.5434	20.7332	20.6422	20.3743	20.4298	20.4575
Q155Q3	14.8387	14.6428	15.0584	15.7533	15.6008	15.6972	15.3042	15.0473	15.0785	14.3859	14.609	14.5441	16.5106	16.8013	16.491	16.1753	16.1142	15.969	14.6501	14.6469	15.3711	16.844	16.973	16.9248	16.6744	16.8245	16.6457	16.624	16.161	16.4843	17.2163	17.2433	17.1469	16.8803	16.7621	16.7451	16.3434	16.4119	16.3584	16.6894	16.6959	16.7591	16.0901	16.1277	15.9615	15.2694	15.2882	15.4325
Q15628	17.6088	17.8792	17.6116	17.5587	17.5558	17.6091	17.0408	17.27	17.0852	17.0928	17.0249	16.9739	17.7602	17.8693	17.8538	17.5995	17.6838	17.647	17.4778	17.6629	17.8198	17.0321	16.9214	17.3359	17.1416	16.9859	17.2284	16.8979	17.2825	17.0214	17.7435	17.9703	17.928	17.701	17.2933	17.4766	17.3883	17.3618	17.0039	17.1667	17.1754	17.0815	16.9632	16.8659	17.0655	16.8138	16.9238	16.8398
Q15629	22.1835	21.7934	22.1371	22.5114	22.1923	22.1094	21.8579	21.2302	21.4958	21.3007	21.4862	21.0716	21.0305	21.1106	21.197	21.1676	21.1622	21.227	20.8379	21.0749	21.1621	21.8508	21.8718	21.8268	21.4566	21.5207	21.1944	21.3816	21.2591	21.1276	22.1671	22.1091	22.1991	21.6807	21.6464	21.6317	21.6906	21.5815	21.6092	22.3548	22.3466	22.3328	22.3247	22.3964	22.329	22.1478	22.3932	22.3039
Q15631	22.1847	21.8369	22.0742	22.0747	22.117	22.0394	21.9674	21.9099	21.9557	21.9032	22.0117	22.0601	21.9591	22.131	22.0858	21.9366	22.1877	21.9887	22.1867	22.2402	21.8241	23.0044	23.0794	22.9568	22.7799	22.9275	22.8698	22.8457	22.6201	22.863	23.1041	23.0668	23.1575	22.9536	23.029	23.0192	22.941	22.9237	22.966	22.7906	23.0398	22.9925	22.8535	22.7701	22.9106	22.9586	22.7271	22.823
Q15633	18.3079	18.3932	18.3797	18.9933	18.9827	19.1358	18.5578	18.4776	18.5347	18.4036	18.43	18.4986	18.804	18.7949	18.6338	18.5816	18.5437	18.64	18.3167	18.5301	18.2597	19.7827	19.7384	19.7538	19.6126	19.6408	19.6093	19.4299	19.5026	19.3598	19.8736	19.8736	19.8807	19.3772	19.3985	19.4284	18.9739	18.9818	19.0338	19.9107	19.8512	20.0032	19.4701	19.4203	19.5038	18.9956	19.1177	18.9415
Q15637	22.6362	22.7652	22.7838	23.1056	23.1163	23.0833	22.8572	22.916	22.944	22.86	22.8553	22.7223	22.9025	23.0478	23.075	23.0217	22.9301	22.9826	22.9814	22.8267	22.3873	22.9686	23.0135	23.0874	22.8905	22.9929	22.9852	22.6022	22.8088	22.8566	22.9389	22.9878	23.0015	22.7827	22.6607	22.8206	22.5627	22.6011	22.5287	23.0515	23.0047	23.0019	22.8711	22.8924	22.8801	22.7141	22.7256	22.5686
Q15642	21.2203	21.231	21.2837	21.7531	21.7464	21.8301	21.2614	21.2982	21.3414	21.4295	21.3356	21.2452	21.7014	21.7619	21.7956	21.4928	21.5015	21.3409	21.4594	21.5537	21.497	22.2024	22.1741	22.193	22.0733	22.1248	22.1316	22.0415	22.0494	22.0804	22.253	22.3201	22.331	21.8693	21.8336	21.9394	21.7179	21.6276	21.6163	22.2898	22.1927	22.2391	21.8864	21.7415	21.9939	21.5481	21.4211	21.4335
Q15643	20.6103	20.6862	20.6665	21.2862	21.2862	21.3183	20.9699	21.0331	20.98	20.4908	20.4663	20.4533	21.2102	21.2266	21.2728	21.2146	21.0808	21.1599	20.605	20.561	20.5771	21.1993	21.2814	21.4122	20.993	21.034	21.0652	20.4799	20.4991	20.5615	21.4414	21.4475	21.4711	21.2203	21.1739	21.1663	20.7218	20.6685	20.6804	21.4354	21.4425	21.421	21.1991	21.1283	21.1372	20.6869	20.5615	20.5092
Q15645	22.8687	22.8559	22.8209	23.3436	23.2748	23.2807	22.8655	22.8534	22.9168	22.8654	22.8923	22.8729	22.9007	22.9542	22.9427	22.8414	22.8354	22.7809	22.8566	22.8365	22.8967	23.8951	23.8523	23.9092	23.8173	23.8039	23.7827	23.6955	23.7285	23.7026	23.9354	23.9354	23.9531	23.5772	23.5294	23.6393	23.5726	23.5312	23.452	23.8719	23.9408	23.9237	23.8813	23.7918	23.8074	23.6431	23.6993	23.5851
Q15648	20.6378	20.6517	20.6282	21.1737	21.1377	21.1729	20.8481	20.8115	20.7831	20.8103	20.5933	20.6363	21.0223	21.0854	21.07	20.8583	20.8887	20.824	20.7701	20.7518	20.7315	21.5592	21.5672	21.5872	21.4465	21.4421	21.4768	21.1762	21.1824	21.1558	21.6213	21.5775	21.6543	21.2846	21.2939	21.3001	20.9719	20.9097	20.872	21.6589	21.6655	21.5959	21.3512	21.3489	21.3013	20.8187	20.8885	20.883
Q15650	20.0709	20.1034	20.0782	20.222	20.2827	20.2246	20.0871	20.1652	20.2045	20.1342	19.9619	20.1062	20.1448	20.2718	20.1735	20.1121	20.0637	20.0963	20.0537	20.0273	19.347	20.0513	20.0003	19.9576	19.7091	19.7472	19.7526	19.746	19.5853	19.6919	20.0219	20.0091	20.0164	19.7016	19.7585	19.7585	19.7139	19.5814	19.6688	20.075	20.0083	20.0477	19.9166	19.8922	19.9203	19.7809	19.6955	19.5993
Q15651	21.5301	21.7761	21.6845	22.1379	22.2141	22.252	21.5686	21.5842	21.3924	21.6387	21.3093	21.3997	21.8739	21.9257	21.5973	20.3804	20.4256	20.1691	20.2264	19.9821	19.599	20.4216	20.504	20.3717	20.2594	20.4155	20.5782	20.3639	20.2723	20.2876	20.4241	20.4801	20.4663	20.4715	20.5545	20.4389	20.3711	20.2743	20.4482	21.6199	21.6245	21.4936	21.2283	21.234	21.3308	20.8388	20.9653	21.0782
Q15652	17.2829	17.36	17.3976	17.6354	17.6848	17.6395	17.447	17.3774	17.3044	17.2035	17.1384	17.2596	18.5297	18.4991	18.5757	18.304	18.4025	18.304	17.7156	17.7993	18.0498	18.4192	18.4986	18.3649	18.0483	17.8601	18.007	17.1566	17.3623	17.096	18.7134	18.7437	18.716	18.3927	18.493	18.434	18.1083	18.2283	18.271	17.775	17.8763	17.7827	17.6019	17.5104	17.5864	17.199	17.1387	16.9771
Q15653	16.9905	17.1749	17.1035	17.5317	17.5402	17.5867	17.4093	17.1878	17.5827	17.349	17.5125	17.4225	13.7082	13.7951	13.7082	13.586	13.6232	13.6312	13.384	13.876	13.9384	13.8055	14.2865	13.3165	13.8581	14.3486	13.6864	14.0168	14.1259	14.6285	14.0947	13.9654	14.1464	13.8268	13.8356	13.586	13.6822	13.9662	13.4933	17.8726	17.6486	17.4888	17.5508	17.5286	17.413	17.5374	17.1031	17.351
Q15654	20.528	21.01	20.6674	21.1786	21.1786	21.1698	20.9219	21.0387	21.005	20.8755	20.8083	20.8814	21.1113	21.0665	20.8827	20.7898	20.8289	20.7139	20.7052	20.7508	19.8705	20.4521	20.6518	20.6596	20.5101	20.5267	20.4104	20.1594	20.2479	20.0825	20.5134	20.5209	20.5576	20.2973	20.2396	20.2552	20.0893	20.1277	20.2224	20.9794	20.8823	20.8232	20.4585	20.4725	20.604	20.325	20.2481	20.2508
Q15691	22.1983	22.2707	22.132	23.2118	23.0934	23.0503	22.7481	22.7527	22.8141	22.6807	22.7057	22.7912	22.9968	22.9647	22.9802	22.912	22.9298	22.8987	22.9613	23.0099	23.0443	22.9563	23.098	22.982	22.8962	22.7535	22.83	22.5956	22.5732	22.477	22.5023	22.5271	22.4392	22.1534	22.2496	22.1939	22.0599	22.1766	22.2177	22.2995	22.3937	22.3646	22.2671	22.2162	22.2162	22.1018	22.0996	22.0987
Q15695	13.9056	13.9398	14.0491	14.4752	14.0465	14.0465	13.8484	13.7109	13.8965	13.9418	13.3334	13.9847	16.2763	16.3445	16.3861	16.1791	16.3557	16.1934	16.1076	16.1439	16.279	16.2657	16.1402	16.2657	16.4433	15.9706	16.0236	15.6986	15.8234	15.8802	16.2802	16.2219	16.4038	16.1458	15.7376	15.9296	16.0832	15.7094	15.7299	14.0513	14.2739	14.0093	13.9067	13.7548	13.7876	13.8692	13.3305	13.5911
Q15696	15.4307	15.4457	15.4936	16.6881	16.3873	16.6125	15.9823	15.7732	15.5169	15.9534	15.6885	15.5188	17.2299	17.336	17.401	17.0782	17.3536	17.1005	16.9667	17.0233	17.234	17.3416	17.3171	17.2785	17.2895	17.2435	17.1981	17.081	17.0547	17.0829	16.9328	16.9863	17.0716	16.8461	16.4208	16.5719	16.5039	16.2952	16.2952	15.6605	15.7588	15.3616	15.6309	15.4025	15.3251	15.3508	15.3027	15.4247
Q15717	23.3786	23.4037	23.3326	22.9722	23.0183	22.9807	22.7266	22.887	22.811	22.7895	22.7895	22.863	22.8515	22.8556	22.9065	22.7708	22.8234	22.7277	22.9066	22.8784	22.9738	23.1238	23.0639	23.0824	23.1058	22.8924	22.8739	22.7372	22.9364	22.8108	23.6596	23.6067	23.6659	23.4254	23.4477	23.4674	23.3648	23.4266	23.3648	23.6809	23.6493	23.6088	23.4581	23.4721	23.4302	23.3621	23.3786	23.3572
Q15723	16.0412	16.2687	16.0295	17.7551	17.9034	17.7853	16.4853	16.7104	16.6517	15.9708	15.881	16.2351	17.9442	17.5934	17.6807	16.9613	16.8477	16.9315	16.2538	16.5076	17.0471	19.0689	18.9204	18.951	18.6446	18.6249	18.6418	18.2743	18.2806	18.3234	19.0899	19.1511	19.305	18.0543	17.9497	18.0183	17.1013	17.4283	17.4575	18.8886	18.8569	18.7734	17.8291	17.8219	17.7388	17.0988	16.812	17.0701
Q15738	21.5838	21.5593	21.6158	21.7953	21.8151	21.7592	21.5809	21.4717	21.5968	21.3772	21.5693	21.5195	21.7518	21.749	21.7861	21.7113	21.5713	21.6394	21.5212	21.7353	21.5449	22.542	22.5659	22.4981	22.4071	22.4935	22.4751	22.4162	22.3744	22.3846	22.6393	22.5876	22.6298	22.3148	22.3133	22.4114	22.3482	22.3019	22.2443	22.5631	22.518	22.6329	22.3782	22.4	22.362	22.1011	22.2753	22.2136
Q15742	17.3654	17.3442	17.2283	18.5516	18.5403	18.3815	17.8929	17.8247	17.5837	17.6809	17.4499	17.4804	17.4845	17.5101	17.3848	17.3545	17.5215	17.3971	17.3548	17.4347	16.8772	18.5469	18.5267	18.4	18.1522	18.0222	18.2181	17.8968	17.9136	17.7488	18.1613	18.1599	17.9594	17.6302	17.5567	17.5921	17.5587	17.3861	17.5902	18.4449	18.4415	18.4975	18.1593	18.1323	18.1743	17.9795	17.9679	17.9293
Q15750	19.0855	18.9665	19.072	19.4628	19.4902	19.4589	19.2456	19.3033	19.2326	19.2519	19.2362	19.2584	19.4034	19.2624	19.3626	19.021	19.2509	19.2563	19.1342	19.3497	19.4042	19.001	19.1846	19.3232	18.9543	18.7789	18.6747	18.6499	18.6834	18.6274	19.0441	19.0541	19.021	18.7658	18.7324	18.71	18.5969	18.5711	18.6018	19.1294	19.1033	19.1467	18.867	18.7921	18.6794	18.4289	18.6613	18.7593
Q15751	19.5668	19.6278	19.5463	20.0014	19.9037	19.9713	19.472	19.5092	19.5122	19.3192	19.3302	19.2469	19.989	19.9723	20.0141	19.8936	19.8163	19.9188	19.8639	19.8089	19.7642	19.913	19.8435	19.9106	19.6847	19.3936	19.3592	19.2073	19.2073	19.1739	19.9718	19.98	19.9676	19.5786	19.5695	19.5708	19.4433	19.3943	19.3763	19.4383	19.4807	19.5029	19.3516	19.3682	19.2847	19.1425	19.1239	19.2099
Q15758	22.813	22.8557	22.7939	22.9125	22.957	22.7902	22.6208	22.9724	22.7595	22.888	22.8542	22.818	22.7599	22.8315	22.7782	22.7684	22.8235	22.7983	22.9358	22.9285	22.7079	21.4934	21.4597	21.4738	21.321	21.1815	21.2556	21.0774	21.0689	21.0584	21.4647	21.5283	21.5245	21.2185	21.2374	21.2504	21.1826	21.1703	21.1345	21.3519	21.4479	21.4146	21.3189	21.3313	21.3353	21.1923	20.9937	21.0851
Q15771	19.9423	19.9568	20.0619	20.797	20.7049	20.5221	20.2333	20.351	20.2442	20.1011	20.0645	19.9186	20.2004	19.9921	20.3102	20.2209	19.9773	20.0691	20.0974	20.0775	20.1321	21.1514	21.0581	21.1171	20.978	21.0183	20.9591	20.8385	20.8579	20.9166	21.2253	21.2652	21.0722	20.6526	20.6994	20.6775	20.6372	20.4016	20.5517	21.1641	21.219	21.2073	21.1456	21.0582	21.0144	20.7445	20.7226	20.8666
Q15773	17.7553	17.8566	17.6197	19.9312	19.8642	19.8519	18.9909	19.0758	19.0454	18.1846	18.1836	18.2476	19.8156	19.8001	19.8331	19.2779	19.3096	19.3388	18.6676	18.6746	18.8476	19.1683	19.3318	19.1859	17.8467	17.8134	17.6915	16.07	15.9174	16.5304	18.8239	18.7392	18.7934	17.488	17.4613	17.2759	16.0093	16.2257	16.0145	18.1708	18.1708	18.1364	17.2493	17.2493	17.1456	15.8452	15.5257	15.4255
Q15776	17.4459	16.8639	15.5566	17.3671	17.3442	17.4391	16.8235	16.9409	16.9932	16.6791	16.7684	16.7809	15.5548	15.4788	15.4222	15.2275	15.4209	15.2491	15.0606	15.1476	15.5395	16.0593	16.5235	15.9641	15.9315	16.2575	16.6322	16.0168	16.0624	15.546	15.6782	15.8764	15.8435	15.3978	15.5626	15.3308	15.4171	15.7481	16.0524	17.5062	17.39	17.4351	17.2579	17.1687	17.2531	17.0508	17.1295	17.1856
Q15785	21.851	21.8783	21.9994	22.1866	22.1721	22.1582	21.8876	21.9639	21.9664	21.9543	21.8606	21.9322	22.058	22.0965	21.9341	21.9577	21.977	21.906	21.9951	21.9552	21.8701	22.7735	22.7003	22.7044	22.6301	22.6996	22.768	22.5043	22.5286	22.6302	22.8273	22.9163	22.7999	22.7087	22.7034	22.6466	22.5818	22.5061	22.489	22.8425	22.8719	22.801	22.6564	22.6313	22.6242	22.5357	22.4152	22.3891
Q15796	18.5375	18.6684	18.5665	19.6117	19.4591	19.6394	18.9834	19.1283	18.8975	18.7017	18.7223	18.7148	18.6927	18.9614	18.9683	18.8305	18.8108	18.7729	18.6568	18.612	18.567	19.8857	20.0214	19.9699	19.3997	19.3722	19.3839	18.8636	18.9009	18.7679	19.7725	19.9609	19.7759	19.1938	19.2161	18.9943	18.7997	18.884	18.5613	20.0268	19.9477	19.9719	19.6374	19.5451	19.6124	19.2697	19.2463	19.3353
Q15797	16.6387	16.2418	16.2634	18.0431	17.9428	17.8834	17.2594	17.5667	17.5504	16.7687	16.8726	16.8916	16.5747	17.1408	17.1672	17.0488	16.8972	16.9302	16.7303	16.7292	16.4572	18.0302	18.029	17.8792	17.808	17.5425	17.9295	17.2467	17.4587	17.309	17.3112	17.2825	17.4842	16.572	17.0229	16.553	16.769	16.5162	16.6189	18.2722	18.1943	18.134	17.6568	17.6671	17.6898	17.2285	17.2924	17.2272
Q15811	18.9847	18.8279	19.0194	19.198	19.3057	19.1776	18.7527	18.8729	18.9549	18.776	18.7377	19.0241	18.7245	18.7745	18.8072	18.6358	18.6857	18.6068	18.806	18.8318	19.1917	21.1942	21.0937	21.2794	21.0337	21.0701	21.0064	21.0169	20.8696	20.9004	21.3029	21.3487	21.3203	21.0437	21.0855	21.02	20.9867	20.9765	20.9368	21.322	21.2586	21.2798	21.1722	21.2112	21.1533	21.0906	21.0771	21.0817
Q15813	21.3129	21.317	21.2941	22.7238	22.6542	22.5771	22.3883	22.5197	22.4286	22.4596	22.5778	22.4809	22.1027	22.3232	22.0818	22.0006	21.9442	21.9292	21.8608	21.8231	21.8294	22.5994	22.5401	22.5607	22.3768	22.4537	22.4783	22.2761	22.3028	22.3215	21.6119	21.6262	21.6021	21.377	21.3396	21.3886	21.2519	21.0823	21.1265	22.4258	22.4334	22.3894	21.958	22.0281	21.9642	21.7317	21.5778	21.4341
Q15814	19.0402	18.2025	18.089	18.1167	18.1838	18.1916	17.912	17.874	17.9424	17.7662	17.9468	17.8996	18.4597	18.0596	18.4396	18.0842	18.4773	18.086	18.2064	18.4102	18.895	18.4706	19.2735	18.8405	19.1676	18.8306	19.2258	19.0104	18.451	19.0851	19.4717	19.5119	19.4395	19.2486	19.3505	19.2432	19.3022	19.365	19.3313	19.0245	19.3192	19.2754	19.1075	19.2848	18.8637	18.5302	18.8801	18.8633
Q15818	17.1303	17.5006	16.8969	16.6462	16.946	17.8844	16.6014	16.7022	16.1425	16.5647	17.7858	17.3924	18.5745	18.1943	18.5212	17.6668	17.5433	17.594	18.3129	17.8812	17.9819	19.4889	19.3944	19.3343	18.022	17.8762	18.0627	17.1192	17.4856	17.4605	19.2596	19.1986	19.3617	18.5259	18.5676	18.4548	18.1993	18.4319	18.3472	18.6896	18.7281	18.6472	17.2127	17.4043	17.098	16.8462	16.687	16.5549
Q15819	21.3907	21.4782	21.4497	21.9839	21.9522	21.9611	21.4836	21.3884	21.4981	21.4126	21.4837	21.638	21.8228	21.9017	21.8228	21.7356	21.7855	21.6968	21.8539	21.8982	22.3722	22.0786	22.1097	22.1191	22.0719	22.0356	22.0177	21.9657	21.95	21.9585	22.1006	22.1345	22.1724	21.8512	21.8624	21.7543	21.707	21.6469	21.8111	21.7768	22.0139	21.9941	21.5634	21.6001	21.6344	21.4047	21.3995	21.5093
Q15833	19.2024	19.1827	19.2265	19.6458	19.6458	19.8823	19.2611	19.374	19.3493	19.2649	19.1392	19.2372	19.405	19.3108	19.4195	19.2424	19.2879	19.3112	19.2046	19.281	19.2771	20.7104	20.7468	20.7561	20.4908	20.646	20.612	20.3693	20.3453	20.4549	20.865	20.7313	20.8043	20.5058	20.4496	20.4441	20.2333	20.1272	20.084	20.8984	20.7913	20.8361	20.5931	20.5446	20.5876	20.3089	20.3127	20.2774
Q15836	16.6603	16.5871	16.3829	17.3925	17.5858	17.3631	17.1999	17.7066	17.3622	17.4673	17.2525	17.6715	16.4937	16.5642	16.4955	16.5531	16.6131	16.4606	16.9407	16.8451	17.0454	17.6488	17.5573	17.3451	17.7176	17.336	17.6027	17.6107	17.3927	17.3725	17.0327	17.1437	17.1568	16.735	16.6204	16.7385	16.538	16.4565	16.43	17.8087	17.5461	17.5493	17.5696	17.4949	17.5344	17.4244	17.3654	17.3243
Q15853	17.9269	18.6031	18.0134	17.1266	17.114	17.2646	17.027	17.0779	16.9812	17.0848	16.9705	17.0878	18.4607	18.079	18.043	18.2597	18.1646	18.0803	18.208	18.6277	17.5332	17.5194	17.423	17.3224	17.5209	17.5199	18.0813	17.3269	18.0165	17.5538	18.7614	18.8675	18.775	18.788	18.8771	18.8228	19.0513	19.0824	19.0788	18.1889	18.3014	18.0848	17.8899	17.8071	17.9138	17.5903	17.8012	17.678
Q15904	17.3576	17.194	17.0895	18.777	18.5943	18.6296	17.5116	17.6817	17.8543	17.2893	17.2969	17.2388	18.3503	18.0502	18.2648	17.5762	17.7013	17.4469	17.0888	17.2443	17.1079	18.4164	18.5525	18.4949	18.3518	18.2938	18.5191	18.2587	18.4544	18.0294	18.3729	18.4039	18.5154	17.9607	17.8749	17.8902	17.635	17.6842	17.5474	18.4742	18.499	18.6093	18.3194	17.9573	17.9987	17.7958	17.667	17.6432
Q15906	17.1627	17.1592	17.0684	18.1825	18.1687	18.2107	17.5147	17.3463	17.1672	17.4684	17.1613	17.1766	18.2844	18.3796	18.1422	17.5312	17.7216	17.697	17.4799	17.3872	17.2321	18.3398	18.2223	18.3126	18.4162	18.4309	18.5283	18.1603	18.3454	18.3674	18.3841	18.2263	18.6182	17.7455	17.9162	17.9411	17.4813	16.9568	17.3313	18.5296	18.4283	18.4082	17.6862	17.7063	17.4657	17.1744	17.0259	17.1381
Q15907	23.4022	23.2065	23.3581	23.6642	23.5162	23.4707	23.1896	23.2488	23.2347	23.1591	23.2723	23.2997	23.3626	23.2883	23.2883	23.2143	23.1957	23.2609	23.3029	23.2042	23.3586	23.6395	23.5487	23.6362	23.5547	23.4231	23.5179	23.3071	23.3254	23.3275	23.6233	23.6144	23.6821	23.3239	23.3185	23.3961	23.3412	23.3575	23.3601	23.6778	23.7348	23.7101	23.5271	23.5674	23.5822	23.4917	23.3322	23.4201
Q15910	18.9163	19.1367	18.9148	19.4169	19.3956	19.5418	19.1934	19.2023	19.1377	18.922	18.9368	19.0039	20.4775	20.4435	20.5053	20.2559	20.2819	20.27	20.0636	19.8673	19.0291	20.5589	20.651	20.5166	20.5427	20.3315	20.3877	20.1594	20.2269	20.1555	20.7211	20.7199	20.766	20.4065	20.4827	20.4577	20.3393	20.3126	20.3983	19.9061	19.9844	19.9443	19.6537	19.6509	19.741	19.0482	18.9945	18.8843
Q15911	18.6401	18.6644	18.8053	18.4292	18.4964	18.6903	18.1799	18.2064	18.2222	17.9473	17.8983	17.9473	18.6386	18.5034	18.5454	18.3547	18.2728	18.304	18.0595	18.053	18.1884	19.6747	19.5601	20.1939	19.2139	19.2581	18.991	18.1521	17.9832	17.9894	20.2044	20.2319	20.2163	19.8669	19.9467	19.8616	19.6334	19.4044	19.6094	20.3113	20.3113	20.231	20.0632	19.9161	20.086	19.455	19.5209	19.4581
Q15937	16.8638	15.4169	17.1581	17.989	17.956	18.0988	18.0262	17.6691	18.065	17.4695	17.7016	17.4713	17.6222	17.5605	17.894	18.1149	17.0773	17.8549	16.2225	16.7222	16.7593	15.8619	16.7009	17.2033	14.8387	16.5129	15.3586	15.8318	15.0517	16.458	15.5728	15.4316	15.5541	15.6386	15.2898	15.6362	14.5499	14.989	14.6605	15.5235	15.5235	15.5235	15.6296	15.6296	15.6296	15.0051	15.0894	15.0225
Q15942	22.8304	22.7133	22.8304	23.5658	23.4795	23.4531	23.0998	23.1148	23.0774	22.0999	22.0069	22.0589	23.2143	23.5246	23.4717	23.2293	23.2458	23.2071	22.4512	22.3804	21.1862	22.5813	22.7308	22.7591	22.6442	22.7233	22.7391	22.5797	22.5616	22.7179	23.2536	23.2536	23.3307	23.114	23.2122	23.0846	23.0788	22.9094	23.0583	23.1522	23.3309	23.2017	23.1326	23.1344	23.2095	23.0812	23.0619	22.9998
Q15973	16.8638	15.4169	17.1581	17.989	17.956	18.0988	18.0262	17.6691	18.065	17.4695	17.7016	17.4713	17.6222	17.5605	17.894	18.1149	17.0773	17.8549	16.2225	16.7222	16.7593	15.8619	16.7009	17.2033	14.8387	16.5129	15.3586	15.8318	15.0517	16.458	15.5728	15.4316	15.5541	15.6386	15.2898	15.6362	14.5499	14.989	14.6605	15.5235	15.5235	15.5235	15.6296	15.6296	15.6296	15.0051	15.0894	15.0225
Q16134	20.4084	20.2977	20.3645	20.6796	20.6119	20.5676	20.4664	20.2902	20.4698	20.3815	20.4416	20.2657	20.5195	20.3879	20.475	20.3761	20.3681	20.4606	20.2775	20.3664	20.1952	20.5648	20.5355	20.6405	20.5212	20.5263	20.5761	20.4467	20.4093	20.4919	20.5764	20.531	20.6626	20.4346	20.3002	20.4983	20.342	20.3678	20.2996	20.6152	20.6462	20.644	20.5661	20.5566	20.5858	20.3067	20.506	20.4078
Q16143	20.8627	21.0134	21.0047	21.1832	21.2217	21.1815	20.7795	21.2461	21.235	21.1284	20.8706	21.0085	20.9573	21.2003	21.0954	20.9364	21.0264	21.0896	21.1076	20.8719	20.8397	20.1869	20.1667	20.0379	19.9139	20.4641	19.6736	19.5787	19.8396	19.7015	20.2285	20.3973	20.3727	19.9243	19.9059	20.427	19.7165	19.49	19.8569	20.5322	20.4982	20.1972	19.9801	19.8909	20.7419	19.4642	19.307	19.6094
Q16181	23.5671	23.5815	23.6378	23.975	23.9866	23.9341	23.6416	23.6152	23.6193	23.6043	23.5685	23.5685	23.7522	23.7202	23.7644	23.6277	23.601	23.6159	23.7015	23.6671	23.6406	24.392	24.4173	24.392	24.2085	24.2752	24.2769	24.1103	24.0204	24.1034	24.4388	24.4672	24.4043	24.1596	24.1099	24.1456	24.142	24.0192	23.9749	24.4465	24.4069	24.4381	24.2873	24.1666	24.2541	24.1647	24.0316	23.9804
Q16186	20.0286	19.9982	20.4454	22.1221	22.054	22.1196	21.7165	21.5214	21.6144	21.3354	21.4868	21.3574	20.3803	20.3644	20.4633	20.4016	20.1962	20.4206	20.1117	20.0849	18.9578	21.9183	22.2329	22.5248	21.6173	22.1843	21.5308	21.2836	20.8519	21.8044	20.7533	20.8056	20.8246	20.4799	20.5513	20.4147	20.3224	20.1583	20.3164	22.0857	22.0998	22.0831	22.0052	21.9563	21.9834	21.895	21.8253	21.8385
Q16204	21.53	21.5511	21.4627	22.3413	22.4706	22.3958	22.0077	22.1833	21.9953	21.3497	21.293	21.5261	21.9969	22.0559	22.0201	21.902	21.9166	21.8687	21.3865	21.4729	21.4958	23.2084	23.3234	23.2139	23.1558	23.1124	23.1774	23.0352	22.9844	23.0826	23.2858	23.2004	23.2872	22.9072	23.0007	22.9193	22.7297	22.8102	22.8554	23.3137	23.2949	23.3067	23.0728	23.174	23.0932	22.9419	23.0269	23.0868
Q16222	21.0658	21.0818	21.0433	21.5862	21.5217	21.5013	21.0821	21.1528	21.1679	21.1493	21.1033	21.2073	21.2686	21.3107	21.3239	21.2366	21.167	21.1034	21.2064	21.0662	20.8641	21.6845	21.6531	21.6799	21.5535	21.5983	21.5504	21.4777	21.462	21.4609	21.6645	21.723	21.6752	21.3215	21.2863	21.2811	21.1497	21.2915	21.2447	21.7353	21.6921	21.6108	21.324	21.3933	21.4165	21.2482	21.1328	21.049
Q16254	15.8189	15.8071	15.7234	16.6148	16.336	16.5846	16.0898	16.036	15.8959	15.3346	15.3978	15.1034	16.5216	16.5677	16.5167	16.2814	16.4215	16.2138	16.0011	15.9403	16.1764	15.4304	15.4571	15.6033	14.9942	14.9506	15.0445	14.221	14.3506	14.4273	15.7774	16.0219	15.8418	15.1407	15.6942	15.1852	14.7035	14.3072	14.1995	15.3292	15.399	15.2383	14.8954	15.0111	14.6976	14.3444	13.9063	14.2461
Q16270	17.2948	17.4016	17.3195	19.2936	19.3439	19.3285	18.4667	17.9696	18.3104	17.8999	18.0161	17.767	18.846	18.8593	18.9331	18.4647	18.305	18.2069	18.3264	18.2722	18.8063	19.0571	18.8692	18.8648	17.4621	17.1962	17.3663	16.9916	17.1141	16.9137	18.4455	18.4986	18.5434	17.3654	17.1527	16.9342	16.726	16.7384	16.5962	18.2825	18.17	18.1915	17.3367	16.9712	17.1507	16.7114	16.648	16.7232
Q16342	16.6624	16.6781	16.9368	17.4005	17.3345	17.3705	17.1429	16.9735	17.0205	16.6919	16.6549	16.4213	17.9649	18.0915	18.0284	17.731	17.6941	17.7248	17.3266	17.2676	17.3276	18.7647	18.3563	18.4481	17.9628	17.7842	17.8526	17.0919	17.1713	17.2618	18.6017	18.5269	18.5649	18.2871	18.2499	18.2816	17.861	17.7102	17.6906	18.3937	18.2061	18.2965	17.7208	17.6208	17.7546	16.7733	16.7211	16.6391
Q16401	21.6413	21.5893	21.6276	22.4904	22.6745	22.5365	22.2534	22.28	22.3742	22.4346	22.236	22.1875	22.4747	22.3894	22.4194	22.3788	22.318	22.4031	22.6915	22.4764	22.3463	22.5481	22.5321	22.5462	22.4758	22.486	22.4834	22.39	22.332	22.4444	21.9114	21.9487	21.9561	21.5343	21.6194	21.5749	21.5928	21.7655	21.6794	21.9712	21.9955	21.8622	21.7504	21.6601	21.7753	21.5948	21.2351	21.5709
Q16512	21.4751	21.7054	21.593	21.6335	21.6378	21.6569	21.3185	21.4514	21.3832	21.2753	21.1867	21.2061	22.131	22.0613	22.0628	21.8738	21.8583	21.7748	21.5667	21.5667	21.1305	22.1538	22.1206	22.0012	21.9926	21.9475	21.7552	21.1885	21.3518	21.292	22.5367	22.5389	22.5305	22.2502	22.2572	22.242	22.1418	22.0958	22.0992	22.5118	22.2026	22.4648	22.1677	21.846	21.9208	21.6275	21.3127	21.6597
Q16513	20.7125	20.7361	20.7442	21.4034	21.4304	21.4615	20.9623	21.0356	21.0329	20.737	20.6577	20.7313	21.4388	21.4093	21.3501	21.2185	21.1917	21.1902	20.8947	20.8879	20.1071	23.2901	23.2556	23.2448	23.1498	23.1426	23.0363	22.7255	22.7726	22.7658	23.3919	23.3476	23.3602	22.9898	22.9727	22.9791	22.7988	22.7795	22.7706	23.3471	23.2335	23.3237	23.0672	22.9576	22.9909	22.7161	22.5543	22.6957
Q16514	17.82	17.6813	17.8025	18.2728	18.3532	18.2326	17.8652	18.0203	17.9464	17.7403	17.8091	17.8119	18.1303	18.0795	18.0505	17.8078	17.9074	17.8626	17.6935	17.6265	17.86	18.0861	18.1141	17.9395	17.7752	17.6639	17.8071	17.4047	17.4224	17.4312	18.0305	17.8544	18.063	17.6388	17.7532	17.7997	17.5316	17.6244	17.6138	18.0729	18.0951	18.1318	17.8042	17.8437	17.8691	17.5262	17.4413	17.3588
Q16527	20.0457	19.9981	20.1013	20.7655	20.657	20.6918	20.2251	20.268	20.2869	20.4686	20.3436	20.2893	20.6308	20.6174	20.6569	20.468	20.4122	20.5633	20.7035	20.6412	20.0822	19.6165	19.7284	19.751	19.5314	19.1382	19.329	19.0697	18.8935	18.744	19.222	19.2459	19.1541	18.8731	18.8717	18.8528	18.8511	18.7797	18.7037	19.0711	19.1338	19.14	19.0158	19.0123	18.9546	18.8593	18.9479	18.6501
Q16531	24.1428	24.0979	24.0943	24.7712	24.7885	24.6251	24.4352	24.3054	24.3437	24.2492	24.2183	24.2352	24.4926	24.4675	24.5188	24.3228	24.2892	24.3799	24.2402	24.2586	24.1442	24.7478	24.7379	24.7532	24.6427	24.623	24.6317	24.4937	24.4594	24.4231	24.7276	24.6652	24.6603	24.3162	24.2851	24.3096	24.13	24.1215	24.1215	24.7012	24.7945	24.8295	24.5413	24.5035	24.4827	24.169	24.1804	24.1631
Q16537	20.6387	20.5737	20.6442	21.4626	21.4432	21.3644	20.9929	20.9829	21.0565	20.695	20.5921	20.5159	21.4368	21.4924	21.4368	21.2369	21.2383	21.2576	20.8913	20.819	21.1921	21.5966	21.5582	21.5893	21.3436	21.4016	21.3596	21.1086	21.1152	21.2056	21.5663	21.513	21.4747	21.1719	21.1238	21.2027	21.0171	20.9164	20.9365	21.3684	21.3043	21.3671	21.095	21.041	21.0782	20.7778	20.5978	20.6061
Q16539	19.3063	19.1949	19.2189	20.0596	20.1217	20.0298	19.7993	19.6331	19.8467	19.7572	19.6863	19.5414	20.0451	19.9471	19.9819	19.938	19.936	19.9268	19.8907	19.8305	19.6755	19.9757	19.9954	20.0517	19.9987	19.8616	20.1015	19.8453	19.9084	19.7857	19.854	19.9195	19.8589	19.6105	19.4651	19.5344	19.2948	19.2289	19.0417	19.7203	19.7785	19.7553	19.6071	19.5648	19.5827	19.2175	19.0497	18.9035
Q16543	23.0265	23.0862	23.029	23.8753	23.9614	23.8911	23.563	23.631	23.6089	23.5351	23.5402	23.4823	23.7903	23.8989	23.8506	23.7438	23.7266	23.7082	23.7183	23.7172	23.7086	23.8027	23.9527	23.8257	23.802	23.7473	23.8504	23.6982	23.7473	23.6589	23.447	23.4817	23.4747	23.1552	23.1469	23.1265	23.0491	23.0072	22.9748	23.2962	23.2898	23.2898	23.0712	23.105	23.0923	22.9666	22.9176	22.964
Q16555	22.1216	22.204	22.2262	22.876	22.7907	22.7907	22.4055	22.4036	22.3493	22.4415	22.4519	22.5501	22.2575	22.2909	22.2293	22.13	22.1284	22.1553	22.1345	22.1876	21.9033	22.7725	22.8845	22.8354	22.7974	22.7196	22.7942	22.6715	22.7456	22.6445	22.6439	22.6408	22.6157	22.1718	22.2329	22.2389	22.2384	22.1514	22.2086	22.8286	22.8731	22.8642	22.6755	22.7453	22.7337	22.6278	22.6298	22.6625
Q16560	16.1533	16.4351	15.9724	17.412	17.3603	17.7256	16.9491	16.8125	16.822	16.5645	16.5027	16.8106	16.9018	16.8583	16.8437	16.4498	16.6782	16.4104	16.3106	16.2959	16.6262	16.8542	17.6004	16.5786	17.0376	16.6449	16.8359	17.5072	16.9763	16.7052	17.2538	17.1977	16.8669	16.4757	16.5826	16.6068	16.4198	16.2993	16.3754	17.5756	17.6304	17.5628	17.0588	17.0395	16.8615	16.7605	16.4229	16.636
Q16563	16.5736	16.5245	16.5284	17.2197	17.2789	17.2479	16.8937	16.7435	16.8907	16.6042	16.5884	16.2555	16.8983	16.8645	16.8162	16.6992	16.9243	16.8475	16.842	16.6109	16.3292	17.4576	17.3044	17.4193	17.2055	17.0038	17.3647	17.1312	17.2567	17.1036	17.5887	17.257	17.3324	17.0937	17.0301	17.1686	17.2819	17.28	17.0651	17.3079	17.291	17.6031	17.4847	17.452	17.2105	17.2771	17.2338	17.39
Q16576	23.4423	23.3649	23.4674	23.8483	23.7961	23.8336	23.5349	23.6608	23.5624	23.3749	23.33	23.3534	24.1986	24.1589	24.1716	23.9416	23.8205	23.8466	23.5927	23.7441	23.2785	24.4477	24.5326	24.4026	24.3829	24.2002	24.3627	23.742	23.776	23.7377	24.487	24.487	24.542	24.2963	24.2491	24.2064	23.8549	23.8609	23.8622	24.2888	24.3627	24.3226	24.0498	24.074	24.007	23.5487	23.3453	23.3675
Q16594	16.7144	16.6922	16.5878	17.7464	17.5644	17.5969	16.9012	16.8625	16.9147	16.8605	16.8891	16.779	17.8319	17.6819	17.8688	17.2099	17.3145	17.1034	17.3189	17.2111	18.0851	18.1307	18.144	17.9445	17.7685	17.836	17.8877	17.6656	17.672	17.7425	18.1581	18.0301	17.9667	17.5872	17.358	17.4137	16.9561	16.964	17.0719	17.6697	17.6946	17.7265	17.1097	17.1041	16.9307	16.5018	16.5217	16.8302
Q16611	16.7056	16.1571	16.3259	16.6209	16.6523	16.6331	16.2941	16.4718	16.3578	16.2646	16.2227	16.2367	16.5389	16.7335	16.7335	16.5454	16.5216	16.491	16.2437	16.1375	16.6479	18.303	18.1683	18.0918	18.103	18.3336	18.1435	18.1107	17.9392	17.5896	18.3842	18.3744	18.4236	18.214	18.2701	18.323	18.3466	18.2086	18.2636	18.2264	18.3195	18.4541	18.2512	18.2011	18.3645	18.2683	18.1163	18.1189
Q16629	20.3692	20.3437	20.286	20.7085	20.6792	20.6076	20.3088	20.524	20.284	20.4391	20.566	20.7822	20.5451	20.5932	20.5292	20.3211	20.5399	20.4048	20.5159	20.7491	19.8236	21.8892	21.9662	21.7999	21.8007	21.844	21.8598	21.5952	21.6864	21.6658	21.9121	22.056	21.8988	21.7122	21.8768	21.5959	21.7525	21.866	21.9455	22.0491	21.9921	22.0161	21.8738	21.8967	21.8914	21.8542	21.8354	21.9429
Q16630	22.4271	22.5626	22.487	22.7568	22.7568	22.8152	22.7208	22.714	22.5985	22.652	22.587	22.587	22.409	22.4757	22.5559	22.544	22.4425	22.474	22.4873	22.4838	22.3888	23.0436	23.023	22.9902	23.0026	22.9465	22.9933	22.9412	22.9328	22.9397	22.9405	22.9623	23.2164	23.004	22.6985	22.7725	22.5744	22.4818	22.5385	23.1517	23.151	23.1758	23.1045	22.9746	23.0673	22.9381	22.9055	22.9296
Q16643	20.4294	20.4046	20.4416	20.7581	20.6833	20.8001	20.4394	20.3124	20.3956	20.5263	20.5092	20.7399	20.3823	20.5133	20.4719	20.3923	20.523	20.4226	20.4709	20.4981	19.6168	21.4744	21.6471	21.4183	21.6117	21.4876	21.6552	21.6193	21.5666	21.5572	21.2364	21.1892	21.6549	21.4144	21.5935	21.3526	21.2123	21.3835	21.4646	21.5945	21.7718	21.6003	21.3332	21.5938	21.4518	21.5667	21.4202	21.5508
Q16644	19.9802	20.2985	20.0279	20.2846	20.278	20.2253	19.8522	20.05	19.9364	19.811	19.8094	19.9345	19.9932	19.9393	19.9573	19.7626	19.7406	19.7342	19.739	19.781	19.8222	20.2603	20.2628	20.2896	20.0458	20.0647	19.9909	19.5849	19.572	19.6439	20.3746	20.3449	20.4033	19.9255	19.9843	20.0027	19.7195	19.7177	19.7777	20.4423	20.4381	20.4168	20.2223	20.1769	20.2737	19.936	19.9952	19.8494
Q16658	25.2593	25.1528	25.1722	25.4366	25.452	25.3187	25.1015	25.0231	25.0531	25.1332	25.1795	25.2345	25.2094	25.1967	25.2203	25.1638	25.1372	25.1565	25.2883	25.3091	25.1279	25.8016	25.7775	25.7564	25.799	25.7225	25.8088	25.7409	25.7598	25.6751	25.8971	25.8845	25.8005	25.6238	25.6142	25.619	25.6532	25.664	25.699	25.8537	25.9526	25.8959	25.7193	25.7311	25.7193	25.6683	25.633	25.6983
Q16666	21.2836	21.0759	21.1024	20.9399	20.8329	21.8937	20.5589	21.0025	20.4784	20.4694	21.68	20.7759	21.3922	21.4259	21.4877	21.2481	21.36	21.3383	21.3691	21.4694	21.4055	16.479	16.3898	16.5135	16.4308	16.2333	16.26	16.2266	16.3477	16.1473	16.5501	16.4422	16.8673	16.2635	16.4872	16.2635	16.4038	17.0542	16.4707	16.1512	16.1551	16.0154	15.9615	16.0077	16.0206	15.7815	15.9916	15.8616
Q16678	16.4246	16.2382	16.4631	17.8415	17.8435	17.6322	16.9937	17.1229	17.4156	17.5137	17.2349	17.5751	16.8848	16.9395	17.0453	16.7088	16.7423	16.7112	16.5439	16.4894	16.0531	19.6118	19.3796	19.5611	18.7322	18.7376	18.6387	17.799	17.9638	17.7503	19.7239	19.5345	19.5635	18.1028	18.0206	17.9793	17.533	17.4887	17.5544	19.3935	19.4045	19.386	19.0407	19.0566	18.933	18.7745	18.7461	18.856
Q16695	28.0786	27.9288	27.9782	28.4841	28.4841	28.4619	28.2182	28.2182	28.2182	28.2055	28.1408	28.2349	28.171	28.1213	28.176	27.9194	27.931	27.9211	28.0998	28.0998	28.2292	28.3813	28.354	28.3436	28.3529	28.3529	28.3529	28.2629	28.2629	28.2629	28.257	28.1128	28.1256	27.944	27.942	28.06	27.8943	28.0054	27.9368	28.4826	28.4379	28.4379	28.2725	28.2725	28.2725	28.2089	28.1856	28.1838
Q16698	22.3727	22.2093	22.3856	21.7854	21.7937	21.7165	21.4103	21.5967	21.4392	21.6084	21.5391	21.6226	22.6483	22.6508	22.6369	22.5797	22.5641	22.6024	22.6224	22.5996	22.7017	21.7247	21.6927	21.7054	21.6393	21.6401	21.7507	21.5433	21.5116	21.5159	22.5462	22.5915	22.598	22.3698	22.3009	22.3306	22.3769	22.371	22.4404	21.5365	21.5211	21.5234	21.4144	21.4425	21.3974	21.3758	21.317	21.3536
Q16706	18.914	18.8112	18.8178	19.5066	19.2767	19.3877	19.0183	18.6698	18.9178	18.6407	18.4876	18.5311	19.2702	19.2687	19.2719	19.1401	19.0917	19.1956	18.6541	18.8283	19.0106	21.229	21.2441	21.2697	21.0542	21.0408	21.0778	20.6327	20.6826	20.6839	21.2983	21.2558	21.319	20.9672	20.9764	21.0064	20.7345	20.7156	20.755	21.248	21.1884	21.3049	21.0572	21.0661	21.0229	20.5919	20.68	20.617
Q16718	17.0785	17.3679	17.0321	16.6974	16.7204	17.1247	16.6271	16.3936	16.7339	16.4711	16.3629	16.639	17.122	17.2352	17.1875	16.8232	16.8624	16.5813	16.8736	16.7838	15.5497	17.2084	16.9883	17.1142	16.6842	16.7232	16.5356	16.4826	16.1133	16.4848	17.6577	17.7403	17.7638	17.2959	17.281	17.3868	16.8698	17.0387	17.1117	17.681	17.4526	17.6558	17.2345	16.9689	17.0285	17.1491	16.7253	16.9023
Q16719	22.8318	22.713	22.5091	23.3113	23.2978	23.3185	23.0833	23.2159	23.1349	23.1429	23.1536	23.3068	22.9517	23.0025	22.9368	23.0083	22.9196	22.8669	22.9771	23.058	23.0044	19.3818	19.2422	19.1942	19.7314	19.2872	19.4081	19.1871	19.2337	19.1004	19.0101	19.0467	18.8843	18.7689	18.3923	18.5662	18.5848	18.6039	18.4973	18.8583	18.7575	18.8669	18.6187	18.8085	18.6465	18.8426	19.6372	19.9573
Q16720	20.1453	20.1453	20.23	20.4353	20.3735	20.3264	20.1952	20.0561	20.1705	20.093	20.0367	20.0027	20.376	20.4134	20.2666	20.4058	20.4182	20.2826	20.2921	20.4424	19.976	21.3176	21.2944	21.2953	21.2225	21.2305	21.2371	21.1565	21.1598	21.1582	21.3172	21.3093	21.3223	20.9923	21.1575	21.1844	21.0984	21.1871	21.2668	21.2859	21.3481	21.2077	21.0519	21.0778	21.0909	20.8549	21.0114	21.0332
Q16739	15.9548	15.6732	15.7174	16.1255	16.1255	16.0864	15.7791	15.7933	15.8038	15.3316	15.5725	15.7428	16.8269	16.8601	16.6674	16.4287	16.5579	16.2855	16.3842	16.3245	16.6788	19.0525	19.0291	18.9591	18.6852	18.5273	18.7163	18.1189	18.2484	17.8656	19.2568	19.2483	19.2087	18.5698	18.5931	18.4592	18.1404	18.2644	18.1545	18.9052	18.8951	18.8245	17.9837	18.026	18.069	17.2235	17.1869	17.1961
Q16740	19.6078	19.6624	19.6418	19.9276	20.0052	19.8864	19.6628	19.5074	19.6173	19.6158	19.6692	19.5657	19.5787	19.6825	19.6875	19.5773	19.7301	19.6324	19.7323	19.78	20.5765	20.5262	20.5569	20.5288	20.4538	20.4676	20.4343	20.4188	20.4017	20.3511	20.4866	20.5196	20.5119	20.3751	20.3288	20.1951	20.179	20.3036	20.276	20.625	20.4688	20.457	20.1986	20.4277	20.2658	20.2552	20.3343	20.2557
Q16763	18.0231	18.1363	17.7617	20.3943	20.4197	20.4005	19.4618	19.5778	19.428	18.1023	18.0964	17.9023	20.3728	20.3355	20.2935	19.5963	19.5642	19.4785	17.9959	18.1367	17.8183	20.0711	20.235	20.0735	18.8704	18.9166	18.868	17.3225	17.2995	16.9534	19.7435	19.8094	19.8063	18.6982	18.6354	18.6458	17.3704	17.1207	17.2415	19.8387	19.823	19.8396	18.7801	18.7961	18.6333	17.235	17.1232	17.046
Q16773	18.3766	18.3504	18.3976	18.7095	18.8306	18.7385	18.4631	18.3119	18.3633	18.4612	18.2919	18.167	18.992	19.2066	19.1748	18.9833	18.9932	18.8958	18.9835	18.9479	19.0046	19.2416	19.2315	19.1779	19.344	19.2141	19.1103	19.0625	18.9918	19.0465	19.2473	19.3943	19.2386	19.012	19.0749	18.8542	18.7047	18.8453	18.8107	18.7877	18.6969	18.8977	18.7061	18.409	18.4724	18.2317	18.1721	17.927
Q16774	19.243	19.3256	19.2854	19.5421	19.4931	19.3632	19.0747	19.2347	19.1566	19.2366	19.2866	19.247	19.1828	19.1726	19.1141	19.1192	19.1358	19.1215	19.2149	19.1307	19.267	19.7561	19.6581	19.7274	19.5257	19.5847	19.6033	19.311	19.5309	19.4371	19.7472	19.7562	19.7057	19.4781	19.558	19.589	19.6324	19.4932	19.5234	19.8069	19.7644	19.7451	19.7256	19.7461	19.6946	19.6575	19.5199	19.6284
Q16775	19.6153	19.5876	19.6323	20.2326	20.0769	20.0863	19.7396	19.4191	19.69	19.5811	19.6083	19.6142	19.8154	19.8391	19.8064	19.7105	19.619	19.6119	19.4835	19.8427	20.0044	20.481	20.3887	20.3165	20.1671	20.2018	20.188	20.1814	20.018	20.0196	20.2512	20.301	20.3566	19.9836	19.9833	19.9735	19.8858	19.9557	20.0544	20.247	20.3008	20.4394	20.1095	20.093	20.107	19.7646	19.9168	19.7366
Q16777	27.2403	27.2038	27.4232	27.8265	27.8444	27.8772	27.6474	27.6539	27.4649	27.6928	27.4094	27.3822	27.5952	27.5726	27.5952	27.4778	27.4275	27.4656	27.5802	27.2618	27.122	27.9177	27.9014	27.921	27.7518	27.8562	27.7135	27.546	27.5312	27.5922	27.6269	27.9653	27.8103	27.7717	27.5472	27.428	27.7316	27.4208	27.2996	27.9478	27.8818	27.9189	27.896	27.6848	27.8541	27.7384	27.4861	27.4316
Q16778	28.6356	28.5667	28.5797	28.7222	28.7281	28.6934	28.4203	28.4203	28.4543	28.3495	28.7112	28.6183	28.4629	28.4566	28.4694	28.3934	28.3934	28.3934	28.5454	28.5903	28.5903	29.1993	29.1993	29.1993	29.2783	29.2783	29.2783	29.2306	29.2306	29.2306	29.2036	29.2585	29.2036	28.9509	28.9163	28.9546	29.0972	29.1672	29.1365	29.3886	29.3886	29.3886	29.2582	29.2574	29.2574	29.2952	29.2952	29.32
Q16795	19.0139	18.9434	18.9426	19.7152	19.7444	19.69	19.0582	19.1516	19.052	18.6927	18.7217	18.7004	21.0106	20.6733	20.7222	20.0777	20.1387	20.2437	19.6033	19.7096	19.9427	21.4334	21.3967	21.483	21.3157	21.2906	21.3545	20.9937	21.0332	21.0054	21.847	21.7464	21.7509	21.2398	21.2705	21.2715	20.6841	20.7324	20.7208	20.7669	20.8385	20.9137	20.2102	20.437	20.2644	19.2594	18.9026	19.1554
Q16799	19.5863	19.1286	19.3876	19.7601	19.611	19.5969	19.4435	19.3024	19.3808	19.2064	19.1829	18.885	20.0515	20.1918	20.3947	20.2312	20.1203	20.279	19.9797	19.7864	20.0884	20.4113	20.0681	20.305	20.1239	20.1396	20.0112	19.8673	19.4294	19.7204	20.3578	20.1805	20.2105	19.8169	19.8747	20.0642	20.0129	19.8673	19.8569	19.2937	19.3905	19.5766	19.3302	19.6142	19.4611	19.1677	19.4506	19.3459
Q16822	21.7917	21.8099	21.8564	21.9265	21.8996	21.8102	21.4792	21.6051	21.5546	21.6051	21.6546	21.7077	21.5254	21.4572	21.5352	21.4144	21.5001	21.3534	21.4082	21.4611	21.6484	21.4693	21.4424	21.5184	21.4287	21.497	21.4694	21.3704	21.4135	21.3874	21.6962	21.6424	21.691	21.3705	21.3561	21.4345	21.3261	21.3276	21.4001	22.0336	21.9871	21.8678	21.7014	21.6248	21.7192	21.5497	21.6697	21.5666
Q16836	22.7064	22.6581	22.7204	22.7503	22.8418	22.7977	22.4819	22.1648	22.2563	22.2122	22.2751	22.0157	22.2391	22.2704	22.271	22.1764	22.1069	22.1228	22.2631	22.1938	22.1727	22.2684	22.2225	22.2161	22.078	22.1645	22.0979	22.0387	22.0322	22.1388	22.4275	22.5683	22.6639	22.3998	22.2237	22.2856	22.183	22.2765	22.1047	22.7293	22.715	22.7798	22.6446	22.5729	22.6157	22.4568	22.356	22.3174
Q16850	18.4899	18.5463	18.5287	20.7956	20.7868	20.7273	20.1484	19.9921	20.1044	18.7247	18.8128	18.9123	19.7752	19.8502	19.7868	19.4413	19.5434	19.3253	18.3139	18.856	19.3168	20.8209	20.7728	20.7908	20.5413	20.4666	20.4783	19.7737	19.609	19.6284	20.2453	20.1781	20.2456	19.5832	19.7	19.5768	18.7388	18.9259	18.9637	20.8128	20.8807	20.791	20.3058	20.3528	20.2805	19.2746	19.3595	19.32
Q16851	23.0191	22.8862	23.0312	23.1942	23.1585	23.1921	22.9328	22.9173	22.9645	22.8975	22.9555	22.8912	23.0826	23.006	23.0926	22.9747	22.9616	23.0456	22.9641	23.0749	23.1024	23.3387	23.3604	23.4302	23.2667	23.2988	23.2463	23.2857	23.1881	23.2192	23.4121	23.4024	23.4265	23.1853	23.1882	23.2164	23.1219	23.151	23.1389	23.3812	23.3977	23.4372	23.303	23.2699	23.2728	23.0068	23.1501	23.087
Q16854	17.4865	17.7101	17.508	18.1286	18.0631	18.0274	17.8993	17.6531	17.7532	17.7846	17.794	17.7195	17.7008	17.5094	17.5247	17.2991	17.3483	17.3233	17.3689	17.6494	17.9775	17.2248	17.039	17.4631	16.9413	16.8938	17.2464	17.1159	16.9544	16.6094	16.7937	16.8622	16.8364	16.4836	16.7537	16.4305	16.702	16.8411	16.7304	17.1119	17.3612	17.1152	16.7982	16.9645	17.1811	17.0665	16.933	17.1547
Q16875	19.5285	19.5403	19.4515	19.8539	19.8391	19.9458	19.5036	19.4287	19.4584	19.2596	19.3004	19.1413	19.7992	19.7159	19.7404	19.4764	19.4064	19.499	19.3303	19.4897	19.8609	20.565	20.5759	20.609	20.5744	20.4139	20.4178	20.3009	20.4269	20.2862	20.6307	20.6278	20.6274	20.3856	20.2118	20.3813	20.1932	20.2815	20.2611	20.68	20.7234	20.7419	20.492	20.3999	20.4268	20.0921	20.2332	20.2586
Q16877	18.5641	18.5641	18.5689	19.6272	19.5546	19.6737	18.8543	18.817	18.7969	18.5362	18.5158	18.272	18.8032	18.7444	18.7654	18.5429	18.4398	18.5107	18.376	18.304	18.7345	20.2447	20.2762	20.2789	20.2658	20.1701	20.1555	20.083	20.1759	20.0843	20.2154	20.1911	20.201	19.5564	19.4096	19.5878	19.4999	19.4683	19.5106	20.4226	20.4547	20.4713	20.2322	20.2039	20.1658	19.9608	20.0001	20.0946
Q16881	25.4627	25.3301	25.4494	25.7036	25.6419	25.6372	25.3158	25.3436	25.3203	25.3482	25.3604	25.3679	25.5421	25.5279	25.5361	25.4708	25.4627	25.4479	25.5238	25.5619	25.5386	24.8259	24.8451	24.8046	24.716	24.742	24.7527	24.5867	24.5845	24.574	24.9699	24.9699	24.9075	24.6208	24.623	24.6208	24.6149	24.5323	24.5696	24.7472	24.7834	24.7645	24.6425	24.6122	24.6166	24.5335	24.5641	24.5666
Q16891	24.7393	24.6316	24.6582	25.0929	25.1166	24.9524	24.6499	24.7346	24.6884	24.7657	24.7327	24.7491	24.7324	24.7109	24.7201	24.6364	24.6191	24.6484	24.7367	24.645	24.7388	25.3111	25.2785	25.2785	25.2608	25.22	25.3014	25.211	25.1545	25.1679	25.364	25.3335	25.358	24.9906	24.9928	24.9574	25.0314	24.8867	24.921	25.3851	25.4112	25.3887	25.2232	25.2301	25.2187	25.1311	25.1092	25.0927
Q17R31	16.378	17.6887	17.2802	16.4452	16.4993	16.5798	16.3349	16.5425	16.3697	16.552	16.5106	16.3704	16.9015	16.7157	16.2817	16.5235	16.1581	16.6846	16.7883	16.3882	16.5357	17.0186	17.079	16.9845	17.0573	16.8378	16.9561	16.84	17.0907	17.2386	17.3566	17.2432	17.4794	17.1319	17.2921	17.1549	17.1159	17.2392	17.2358	17.2234	17.2234	17.3329	16.8881	17.2014	17.2554	16.7788	16.8017	16.7575
Q17R89	18.3334	18.2814	18.1215	18.2718	18.245	18.4367	18.1077	17.8855	18.1677	18.3813	18.1382	17.9462	18.1626	18.5335	18.1824	18.2494	17.6858	17.9161	17.9863	18.3087	18.0025	17.1527	17.1011	17.0758	16.8948	16.9439	17.1609	16.7909	16.8361	16.8217	17.3579	17.3902	17.3615	16.9898	17.1418	17.1628	16.8588	16.6549	17.0461	17.4585	17.3133	17.6253	17.1784	17.4456	17.2228	16.6345	16.7564	16.9544
Q17RY0	16.1399	16.294	16.0368	17.3406	17.2882	17.2868	16.7101	16.8009	16.9081	16.8842	17.0476	17.2281	16.3381	16.0803	16.1917	16.191	16.1307	15.8289	15.8734	16.1605	16.0825	19.4913	19.4311	19.4593	19.315	19.3014	19.3546	19.2345	19.2153	19.1594	18.9981	19.0619	19.0366	18.3394	18.5713	18.3644	18.2876	18.3498	18.3942	19.6022	19.6011	19.6998	19.3122	19.3787	19.4938	19.2308	19.326	19.2646
Q1ED39	20.5681	20.495	20.6644	20.9228	20.9168	20.9458	20.6422	20.5891	20.6145	20.4922	20.4508	20.4218	20.9151	20.9759	20.9091	20.8102	20.7349	20.7653	20.68	20.7085	20.6761	21.1007	20.975	21.0734	20.9892	20.9613	21.0097	20.8593	20.8045	20.8149	21.0325	21.0029	20.963	20.7577	20.7642	20.7601	20.6492	20.7765	20.7422	20.9709	20.9512	20.9539	20.6635	20.6656	20.6639	20.4595	20.4416	20.4381
Q1KMD3	23.8662	23.8048	23.8798	24.2121	24.1579	24.117	23.8873	23.8439	23.7349	23.7908	23.7621	23.7564	24.1402	24.1642	24.2074	24.1691	24.1072	24.1513	24.1302	24.0487	23.9814	23.2508	23.0874	23.093	22.99	22.8391	22.9654	22.6241	22.7014	22.7185	23.2459	23.285	23.3046	22.9066	22.8401	22.8243	22.768	22.7512	22.6941	22.9269	22.9153	22.9342	22.8208	22.8003	22.7971	22.6924	22.7436	22.6957
Q1MSJ5	16.1068	16.2275	16.2208	16.9017	16.7623	16.5594	16.4742	16.39	16.3383	16.1889	16.4017	16.5242	16.174	16.343	16.4301	15.9212	15.8274	15.7481	15.2686	15.2004	15.6147	15.811	15.8048	15.9204	15.1619	15.4874	15.13	14.8626	14.8761	14.8802	15.6147	15.7876	15.6918	15.2953	15.6054	15.2069	14.947	14.5852	15.1731	16.7694	16.8877	16.9334	15.7076	15.7215	15.6543	15.3203	15.3508	15.1813
Q27J81	22.2509	22.2691	22.2876	22.6298	22.6974	22.777	22.3216	22.557	22.3854	22.2323	22.1803	22.2701	22.8154	22.9227	22.8551	22.7178	22.7199	22.615	22.525	22.4875	22.4797	22.9122	22.9324	22.9482	22.861	22.8763	22.875	22.7506	22.7073	22.7372	22.9399	22.9747	22.9645	22.7016	22.7592	22.774	22.6376	22.6555	22.6372	22.8704	22.846	22.8909	22.6948	22.5739	22.6202	22.3767	22.3271	22.2716
Q29RF7	22.9126	23.0492	23.0292	23.0801	23.0752	23.0589	22.8586	22.8846	22.8685	22.8347	22.7882	22.793	23.7078	23.621	23.6689	23.4979	23.5514	23.5266	23.4486	23.4591	23.4796	23.6024	23.6889	23.6594	23.284	23.4647	23.3529	23.0069	23.023	23.0275	23.7206	23.75	23.7732	23.5414	23.5628	23.586	23.4877	23.4813	23.4912	23.2005	23.1749	23.2191	23.0317	22.9724	23.0233	22.7501	22.772	22.7225
Q2KHR3	20.4338	20.4176	20.4524	21.1123	21.1463	21.1752	20.7288	20.7391	20.6688	20.3945	20.2944	20.2359	21.6995	21.709	21.6185	21.3592	21.354	21.3592	21.0695	21.0784	21.0358	21.7477	21.789	21.6948	21.6319	21.8226	21.7446	21.763	21.6267	21.8926	21.9458	21.976	21.9573	21.5419	21.5172	21.4799	21.1718	21.0335	21.0561	21.4177	21.4583	21.2986	21.0122	20.9687	21.0557	20.2401	20.3296	20.2103
Q2KHT3	21.156	21.0073	21.4138	21.2009	21.2281	21.1978	20.9746	20.7232	20.8381	20.9087	20.801	20.753	21.1557	21.0973	20.9299	21.081	21.104	21.0418	21.3463	20.7879	20.6681	21.2712	21.0456	21.1269	20.9703	21.1262	21.0788	20.9104	20.8097	20.8026	21.6921	21.6064	21.6036	21.3688	21.4498	21.4794	21.4335	21.2715	21.3524	21.5428	21.5691	21.4842	21.5433	21.4555	21.3528	21.3448	21.1397	21.0455
Q2M1P5	17.499	17.5609	17.588	19.0754	19.2591	19.1296	18.5957	18.1527	18.609	18.3934	18.3573	18.2878	18.6393	18.627	18.5145	18.3611	18.2362	18.4976	18.3186	18.4738	18.4364	19.565	19.5648	19.5404	19.5249	19.4706	19.5413	19.491	19.5043	19.4749	19.0004	19.1906	18.9495	18.5037	18.3889	18.565	18.4552	18.253	18.253	19.2286	19.4034	19.054	18.7998	18.835	18.8971	18.4044	18.3373	18.3105
Q2M218	16.8638	15.4169	17.1581	17.989	17.956	18.0988	18.0262	17.6691	18.065	17.4695	17.7016	17.4713	17.6222	17.5605	17.894	18.1149	17.0773	17.8549	16.2225	16.7222	16.7593	15.8619	16.7009	17.2033	14.8387	16.5129	15.3586	15.8318	15.0517	16.458	15.5728	15.4316	15.5541	15.6386	15.2898	15.6362	14.5499	14.989	14.6605	15.5235	15.5235	15.5235	15.6296	15.6296	15.6296	15.0051	15.0894	15.0225
Q2M2I8	19.1791	19.3153	19.2314	19.5085	19.5824	19.6253	19.2799	19.3869	19.3281	19.3256	19.2963	19.3663	19.3582	19.3469	19.3006	19.2437	19.1734	19.2756	19.2813	19.274	19.152	20.9576	21.0198	21.0693	20.9739	21.0172	21.029	20.9201	20.9451	20.9473	21.0934	21.0695	21.0433	20.8586	20.8831	20.8021	20.7861	20.7971	20.8508	21.0755	21.0681	21.0424	20.977	20.9866	20.9456	20.9331	20.8531	20.8493
Q2M389	20.0145	20.1019	20.0539	20.7369	20.7392	20.9916	20.2172	20.1598	20.1555	20.0209	19.9542	19.8671	21.6125	20.8837	20.9126	20.7096	20.6986	20.6781	20.743	20.5084	20.5166	21.0027	20.8834	20.9459	20.6444	20.7144	20.6008	20.0934	20.0499	20.2345	20.9769	20.9577	21.0021	20.5791	20.5455	20.563	20.335	20.1688	20.1931	20.3393	20.3705	20.3465	20.1819	20.1895	20.1604	19.9524	19.9173	19.9333
Q2NKX8	20.1241	20.1351	20.0376	20.2141	20.2739	20.29	19.9743	20.1561	20.1671	20.0674	20.0039	20.0152	20.3224	20.2965	20.2362	20.1938	20.1605	20.1695	20.1115	20.1196	20.253	21.0696	21.0617	21.1457	21.0001	20.9917	21.0001	20.8307	20.8882	20.8847	21.1164	21.1416	21.1299	20.9366	20.9114	20.899	20.7939	20.7847	20.8022	21.0829	21.1959	21.1916	20.9424	20.9837	20.9685	20.6034	20.5975	20.6034
Q2NL82	21.8956	21.8573	21.8695	22.4048	22.403	22.4079	22.0741	22.0212	22.0379	21.8183	21.7568	21.7015	22.2508	22.2799	22.2416	22.0913	22.0913	22.0299	21.8671	21.8536	21.7958	23.0679	23.1429	23.0465	22.9044	22.8136	22.8274	22.4515	22.4835	22.4768	23.0682	23.0677	23.0747	22.7604	22.784	22.7541	22.5455	22.5354	22.5132	23.0407	23.0582	23.0978	22.8664	22.8574	22.8354	22.496	22.4903	22.4487
Q2T9J0	16.4147	17.0428	16.8652	17.662	17.6133	17.6384	17.097	17.0434	17.1172	16.6781	16.2723	16.7052	17.036	17.1124	17.175	16.8475	16.7831	16.8231	17.2337	16.0162	17.0917	18.1957	18.1853	18.1499	17.9477	17.9316	17.8952	17.5794	17.5864	17.6209	18.0109	18.0256	18.034	17.7585	17.6915	17.7344	17.2073	17.1163	17.2364	18.1097	18.0785	18.2296	17.6443	17.732	17.8766	17.3408	17.5054	17.4817
Q2TAC2	23.8171	23.8684	23.7583	24.3868	24.3268	24.143	23.9269	23.6045	23.7066	23.9786	23.7176	24.1723	23.3438	24.0176	23.6516	23.5025	23.9526	23.4933	24.1926	24.0041	24.287	21.442	21.1998	21.4098	21.8744	21.3932	21.8296	21.2712	21.7963	21.1469	21.228	21.2683	21.252	20.8483	22.0073	20.7145	22.367	21.6655	22.5553	20.9789	22.1637	21.7308	21.2554	22.1734	21.0418	22.4297	21.9179	22.4648
Q2TAK8	14.6061	14.4967	14.5242	16.5307	16.165	16.3971	15.8649	16.1356	15.8934	15.2768	15.222	15.7982	14.6555	15.0545	14.781	14.906	14.874	14.4137	14.7632	14.7518	15.0343	17.2191	17.0073	17.0293	16.8383	16.6567	16.9666	16.4671	16.4397	16.2446	16.2395	16.1763	16.4821	15.3935	15.8542	15.6858	15.3874	14.5022	15.008	17.2345	17.377	17.3961	16.815	17.0899	16.9854	16.1708	16.1809	16.0633
Q2TAL8	19.9526	20.0281	19.9526	20.277	20.4114	20.3017	19.9546	20.2283	20.0183	19.8735	19.7319	19.6826	19.8827	19.9109	19.8878	19.7872	19.8009	19.7632	19.7387	19.6217	19.6778	20.5843	20.5641	20.6561	20.2705	20.2326	20.2477	19.6015	19.9025	19.7529	20.7255	20.695	20.7778	20.4353	20.4383	20.4237	20.1871	20.0695	20.1027	20.8407	20.8222	20.8299	20.6525	20.6507	20.6353	20.4322	20.4557	20.4262
Q2TAM9	17.1241	17.2624	17.2234	17.4003	17.3923	17.4651	16.9107	17.1567	17.1444	17.2186	16.9645	17.0209	17.2194	17.339	17.3894	17.1792	17.2166	17.3118	17.0418	17.1728	17.0014	17.23	17.2633	17.1888	17.0004	17.0018	17.196	16.9092	17.1296	16.8319	17.3939	17.4492	17.5404	17.1612	17.2349	17.2806	16.9551	16.969	17.0686	17.5382	17.4072	17.4224	17.1873	17.4956	17.3123	17.006	17.0381	16.9042
Q2TAP0	14.6953	14.7018	14.4345	15.3716	15.4678	15.258	14.776	14.6302	15.1817	14.5535	14.6378	14.1951	16.0075	15.921	16.3395	16.4248	16.4602	16.3401	15.8017	16.4561	15.7511	16.5172	16.4865	16.5772	15.9376	16.0218	16.1525	15.9262	16.1356	15.8851	15.5034	15.6058	16.0668	16.3868	16.6735	16.3639	15.3855	16.5412	14.8896	14.9923	15.0143	15.0089	14.6533	14.6402	14.7491	14.2939	14.6888	14.5426
Q2TAY7	22.4233	22.4	22.4125	23.3657	23.3769	23.3279	22.9088	22.9821	22.9013	22.6527	22.6596	22.6407	23.1924	23.1904	23.2183	22.9901	22.9918	22.8832	22.5554	22.5111	22.3275	23.0327	22.945	22.9351	22.7001	22.675	22.7222	22.1275	22.2427	22.2023	22.6856	22.8901	22.8825	22.4603	22.5334	22.2746	22.2218	22.2044	22.1307	23.1202	23.1024	23.0781	22.7395	22.7551	22.7361	22.2742	22.1973	22.1814
Q2TB10	18.0098	18.0366	17.9994	18.2988	18.3332	18.2399	17.9845	18.1261	18.0154	17.8987	17.8973	17.9656	18.5205	18.6703	18.7202	18.5069	18.2356	18.3608	18.7428	18.4076	17.1703	19.5992	19.3797	19.5992	19.5847	19.4358	19.6835	19.2157	19.3871	19.2157	19.6169	19.6345	19.6377	19.5684	19.5138	20.0762	19.4107	19.3411	19.4482	19.5396	19.4342	19.3707	19.3217	19.0988	19.4627	19.0664	18.8719	19.2091
Q2TBE0	18.8848	19.5643	18.988	18.5945	18.7112	18.6992	18.3737	18.4607	18.5473	18.2913	18.2496	18.1411	19.0949	19.0395	19.1315	18.778	18.9249	18.7311	18.8954	18.9497	18.7398	20.0727	19.8036	19.8529	19.5704	19.5025	19.5426	19.2232	19.2166	19.1068	19.9913	19.9651	19.9565	19.6675	19.66	19.6268	19.4783	19.476	19.4362	19.8232	19.7899	19.9504	19.4725	19.5769	19.3783	18.73	18.7885	18.811
Q2VIQ3	20.5797	20.5808	20.5963	21.6824	21.6637	21.632	21.1947	21.2155	21.1749	20.8267	20.8764	20.8255	21.4713	21.5119	21.5619	21.2509	21.2515	21.2709	20.8696	20.9586	20.912	21.6523	21.6799	21.6545	21.4738	21.4537	21.4728	21.1131	21.1262	21.1532	21.3004	21.4229	21.4506	21.0968	21.0414	21.02	20.7098	20.6704	20.5953	21.4859	21.4294	21.5032	21.263	21.1527	21.1739	20.6443	20.6107	20.4164
Q2VIR3	23.26	23.268	23.1751	24.3996	24.3419	24.3438	24.1017	24.0365	24.0822	23.8434	23.9388	23.8716	24.132	24.2224	24.1915	23.976	23.9214	23.9697	23.6136	23.7281	23.8498	24.4754	24.4728	24.4676	24.0651	24.1605	24.1	23.8385	23.7072	23.717	23.709	23.7174	23.7245	23.3128	23.2514	23.332	23.0062	23.0549	23.0586	23.9621	24.0062	24.0062	23.6053	23.5971	23.5776	23.0137	23.108	22.8675
Q2VPK5	19.4538	19.3968	19.4193	20.3836	20.3422	20.3492	20.073	20.1962	20.1374	20.0717	20.0533	20.1463	19.505	19.4382	19.5127	19.4076	19.3947	19.3359	19.3298	19.2927	19.3588	20.3322	20.4155	20.3479	20.2831	20.0845	19.9443	19.6909	19.5964	19.5786	19.6633	19.531	19.6153	19.3224	19.2849	19.3711	19.1473	19.1744	19.2074	20.3779	20.4308	20.439	20.2344	20.2098	20.2592	20.0726	20.0303	20.0153
Q2VY69	17.6474	17.1897	17.6526	18.8013	18.7886	18.8824	18.2435	18.162	18.2391	17.7313	17.9551	17.7236	18.5531	18.5263	18.7044	18.2523	17.9139	18.1842	17.4573	17.5742	17.6499	18.417	18.4568	18.3617	17.6246	17.8628	17.6105	17.3788	16.9987	17.4643	18.1271	18.0375	18.1275	17.62	17.4948	17.6264	17.1152	17.2581	16.9659	18.5677	18.3689	18.4802	17.9219	17.6055	17.8642	17.101	17.4634	17.1788
Q309B1	17.41	17.3443	17.3329	18.8418	18.7849	18.8995	18.4854	18.4766	18.4925	18.3842	18.3799	18.3459	18.5717	18.2051	18.3234	17.7679	17.5667	18.1959	16.8984	17.6684	17.6617	18.3875	18.6615	18.6343	18.1715	18.5011	17.7609	17.7117	17.5537	17.2805	17.3143	17.2543	17.105	16.8365	17.0384	16.964	17.2288	17.0284	17.2577	17.2192	17.7813	18.0845	18.0074	17.9355	17.8309	17.4017	17.5472	17.7049
Q32M78	16.8638	15.4169	17.1581	17.989	17.956	18.0988	18.0262	17.6691	18.065	17.4695	17.7016	17.4713	17.6222	17.5605	17.894	18.1149	17.0773	17.8549	16.2225	16.7222	16.7593	15.8619	16.7009	17.2033	14.8387	16.5129	15.3586	15.8318	15.0517	16.458	15.5728	15.4316	15.5541	15.6386	15.2898	15.6362	14.5499	14.989	14.6605	15.5235	15.5235	15.5235	15.6296	15.6296	15.6296	15.0051	15.0894	15.0225
Q32MZ4	22.2472	22.1589	22.2373	22.6626	22.6314	22.6536	22.4048	22.2211	22.3202	22.2285	22.2154	22.1497	22.5902	22.6035	22.5336	22.4566	22.3869	22.4766	22.2928	22.3314	22.2498	22.5699	22.6432	22.6574	22.4731	22.5222	22.3246	22.3208	22.1531	22.2286	22.4445	22.5016	22.4411	22.2627	22.2526	22.2954	22.1982	22.1836	22.1716	22.4042	22.4628	22.4612	22.3166	22.3001	22.3253	22.0209	22.1778	22.1343
Q32NB8	17.3631	17.3587	17.29	18.2904	18.2363	18.0486	17.5979	17.2127	17.6193	17.3271	17.273	17.1562	18.4548	18.4815	18.6655	18.2633	18.3699	18.2174	18.3009	18.2148	18.3733	18.6615	18.6063	18.7103	18.5084	18.5511	18.51	18.3647	18.3341	18.3647	18.7331	18.6754	18.7033	18.2157	18.3442	18.2317	18.0482	18.0658	18.1135	17.8805	18.0071	18.1034	17.6926	17.4659	17.7487	17.1865	17.1543	17.1599
Q32NC0	15.672	15.9359	15.7212	16.3906	16.3555	16.5724	15.8323	16.1247	16.0403	15.6595	16.0385	16.1937	15.9259	15.8977	15.5776	15.8968	15.6755	15.786	15.6916	16.0671	16.1721	17.8064	17.8642	17.8327	17.8292	17.755	17.9055	17.819	17.8777	17.7883	17.657	17.7763	17.8094	17.1275	17.5029	17.4198	17.19	17.5704	17.7103	17.8382	17.8404	17.9102	17.5073	17.8427	17.8551	17.3634	17.8075	17.7464
Q32P28	21.7829	21.7899	21.8319	22.0969	22.15	22.1231	21.8654	21.9618	21.9774	21.8798	21.8723	21.9149	22.005	22.0852	22.1062	21.9726	21.9323	21.9833	21.8492	21.901	21.9742	21.3886	21.3782	21.4621	21.4064	21.4477	21.5224	21.2773	21.3744	21.2135	21.4623	21.4761	21.4123	21.2178	21.2859	21.2557	21.1861	21.2858	21.3237	21.5574	21.5991	21.4858	21.3294	21.3703	21.3703	21.2887	21.26	21.309
Q32P41	20.0016	19.9973	20.0775	20.3235	20.4248	20.3435	20.0854	20.0407	20.1172	20.0139	19.893	19.8473	19.8901	20.0663	20.0476	20.0148	20.0368	19.951	19.7435	19.9193	19.8461	18.6396	18.5203	18.4929	18.385	18.4164	18.4298	18.1269	18.2436	18.2842	18.639	18.5766	18.6684	18.6668	18.6416	18.6837	18.2174	18.5064	18.1066	18.8171	18.9447	18.8896	18.594	18.6396	18.5616	18.2695	18.1826	18.2204
Q32P44	18.89	19.1436	19.0971	20.0018	20.0493	19.9566	19.8569	19.9075	19.896	19.9117	19.8669	19.943	19.6483	19.7606	19.7621	19.497	19.5617	19.5862	19.7727	19.6235	18.4489	19.8726	19.9358	19.8885	19.5209	19.7021	19.4296	19.4738	19.321	19.7628	19.0544	19.0593	19.0945	18.8472	18.8284	18.8794	18.8819	18.7595	18.8118	19.3991	19.649	19.3795	19.3809	19.1889	19.2119	19.1224	19.0673	19.0569
Q32P51	26.2219	26.0781	26.0886	26.4373	26.3039	26.2565	26.0948	25.7207	25.8443	25.8884	26.0339	26.0452	26.5996	26.5924	26.6444	26.3596	26.2691	26.511	26.2735	26.3918	26.1913	26.9722	26.9722	26.9369	26.9015	26.8153	26.8246	26.8064	26.7827	26.7519	27.0996	27.0873	27.0873	26.7627	26.8319	26.7956	26.7915	26.8126	26.8905	26.2424	26.6301	26.8563	26.6697	26.7273	26.3785	26.1573	26.6269	26.5866
Q3B726	19.4603	19.3339	19.3647	20.4023	20.2673	20.2303	19.831	19.8017	19.8012	19.5312	19.4614	19.3781	20.1991	20.0881	20.1137	19.8416	19.8078	19.8203	19.6525	19.5307	19.7198	20.4905	20.3957	20.4268	20.2187	20.1498	20.2277	19.861	19.8987	19.8192	20.3766	20.2558	20.1885	19.7226	19.8256	19.8628	19.4935	19.462	19.5493	20.4184	20.354	20.3995	20.0126	20.0998	19.8912	19.4415	19.5356	19.4877
Q3B7T1	18.0736	17.9662	17.914	18.9477	18.9377	19.0572	18.5366	18.6753	18.5182	18.196	18.1089	18.1401	18.2277	18.2796	18.2476	18.0518	18.125	18.0236	17.6625	17.6724	17.2608	18.6759	18.6555	18.7104	18.3913	18.4254	18.262	17.6366	17.6833	17.6319	18.4151	18.4106	18.3789	18.0158	18.1076	18.0622	17.6594	17.6457	17.6365	18.8328	18.8619	18.8719	18.6475	18.5787	18.5068	18.0894	18.2995	18.1865
Q3KNT7	16.1836	16.42	16.3084	17.0985	16.9276	16.8709	16.1613	16.344	16.1852	16.2643	16.4367	16.468	17.9338	17.9623	18.0622	17.6662	17.7084	17.8189	17.5751	17.5997	17.8763	18.1036	18.107	18.1341	18.0008	17.8745	17.7024	17.6538	17.6881	17.6289	18.0714	18.0097	18.0744	17.4319	17.4634	17.5441	17.1973	17.5041	17.3706	16.3278	16.4138	16.2543	16.0395	16.0275	16.1415	15.9171	16.2235	16.2206
Q3KQU3	20.3191	20.3498	20.1631	21.5594	21.6126	21.4793	21.2945	21.4939	21.3249	21.2076	21.2175	21.2459	21.2089	21.2444	21.2839	21.0723	20.9879	20.8945	20.5789	20.5266	20.6613	21.3852	21.3942	21.3333	21.0423	20.9265	21.0794	20.4816	20.4368	20.4609	20.7183	20.6743	20.6955	20.4453	20.4694	20.4209	20.2347	20.2822	20.1768	20.993	21.0889	21.2134	20.6375	20.9683	20.6994	20.1347	20.325	20.3443
Q3KQV9	20.9343	20.9307	20.8394	21.2503	21.1807	21.1735	20.7366	20.9308	20.9176	20.9407	20.8076	21.0155	21.0261	21.0124	21.0342	20.9853	21.0279	20.9634	21.029	21.0766	21.0934	20.7221	20.6012	20.7579	20.5893	20.6019	20.6126	20.3749	20.3796	20.2842	20.7412	20.8147	20.7347	20.5076	20.4094	20.4501	20.2223	20.3873	20.3785	20.3994	20.4134	20.4138	20.2263	20.2955	20.2905	20.2154	20.1513	20.2328
Q3KQZ1	15.492	15.1036	15.0709	15.0442	14.8244	14.8244	14.653	14.739	14.6802	14.7177	14.7749	14.6292	14.6281	14.4719	14.8572	14.7271	14.4307	14.8623	14.3381	14.3606	14.8981	17.5595	17.0563	17.4324	17.3396	17.0491	17.28	16.4383	16.7594	16.7802	17.7525	17.9301	17.9114	17.6614	17.4353	17.5521	17.5281	17.6334	17.4782	17.7745	17.7148	17.8414	17.7345	17.7366	17.8119	17.613	17.5761	17.6316
Q3L8U1	19.0578	19.0775	19.0834	19.94	19.9016	19.9747	19.453	19.3436	19.2376	19.1728	19.049	18.8661	20.1762	19.8041	19.7847	19.462	19.4535	19.4684	19.0471	19.0911	19.8544	20.7938	20.6887	20.7457	20.4486	20.3863	20.4152	19.987	19.9972	20.043	20.6642	20.7273	20.7527	20.3224	20.259	20.2299	20.0673	20.0113	20.0459	20.8021	20.7532	20.7187	20.3742	20.3935	20.3395	19.8284	19.8508	19.8665
Q3LXA3	21.8784	21.8899	21.8895	22.0094	22.029	22.1197	21.7103	21.8576	21.8075	21.8721	21.889	21.9368	21.9031	21.9065	21.8485	21.5559	21.6554	21.6256	21.6507	21.8644	21.1113	20.9564	20.9463	20.9313	20.8456	20.8332	20.8632	20.8028	20.8783	20.8681	20.9768	21.0158	21.3448	20.6672	20.7189	20.7539	20.6325	20.7247	20.6604	21.3608	21.2227	21.3868	21.0054	20.8607	21.1457	20.7855	20.884	20.9521
Q3MHD2	21.6068	21.5839	21.6269	21.8371	21.821	21.8256	21.5407	21.5098	21.5088	21.5447	21.4749	21.5002	22.0741	22.0302	22.0225	21.9474	21.9657	22.0445	21.9873	22.1432	22.3768	22.322	22.3046	22.2333	22.1613	22.1613	22.0198	22.001	21.8119	21.909	22.3558	22.31	22.3566	22.0865	22.0065	22.0541	21.9997	21.758	21.822	21.6571	21.7766	21.8466	21.6221	21.6598	21.5949	21.3355	21.4282	21.3963
Q3MIP1	16.0554	16.1053	15.7602	17.3183	17.3827	17.3529	16.9889	17.1076	17.0674	17.226	17.0835	17.217	17.4911	17.4215	17.4937	17.1604	17.1319	17.1444	16.8298	16.7845	16.9452	17.6228	17.1763	17.2612	16.889	16.8237	16.9354	16.4563	16.8098	16.2808	16.0313	16.453	16.0142	16.1953	16.1434	15.6986	16.0211	16.2237	16.2873	16.6635	16.5304	16.6377	16.3572	16.0803	16.1483	15.5386	15.5292	15.5747
Q3SXM5	16.9224	17.2248	16.8467	17.7451	17.7408	17.7545	17.2969	17.2316	17.0105	17.2372	16.9688	17.0361	17.5447	17.5309	17.5902	17.4522	17.4441	17.4623	17.4372	17.4623	17.6557	17.5046	17.6193	17.5197	17.5552	17.5998	17.6887	17.5291	17.4927	17.5063	17.4253	17.4225	17.3061	17.0906	17.081	16.9563	17.0471	17.0609	16.8698	17.122	17.2118	17.2069	16.9305	17.1106	16.8837	16.7841	16.7356	16.7812
Q3SY69	19.8032	19.9802	19.9894	20.0695	20.0194	20.0567	19.7456	19.7481	19.6519	19.766	19.7179	19.6605	19.6819	19.7135	19.7228	19.6263	19.6096	19.6265	19.5977	19.5685	19.5482	21.2277	21.1108	21.2517	21.0132	20.9539	20.9554	20.6057	20.7897	20.7805	21.5634	21.5157	21.4823	21.1908	21.145	21.1375	21.1713	21.0631	21.0726	21.4428	21.3983	21.2241	21.4018	21.3906	21.4348	21.7569	21.7554	21.9621
Q3SY84	16.6183	19.6667	18.5768	18.9787	19.3541	22.3709	19.2502	20.8963	19.4417	19.8702	19.4137	19.981	18.8195	18.3411	21.6049	17.5681	17.837	18.6433	17.7092	18.2513	20.9915	19.3167	20.7297	20.4708	19.3996	20.2531	19.5331	19.525	19.9161	19.5112	17.3855	17.6511	17.308	17.4028	17.4375	17.1809	17.056	17.2478	17.4558	19.6697	18.7966	18.7004	18.4931	17.9549	18.9239	18.2413	17.7309	18.1954
Q3T8J9	15.2555	15.5762	15.2555	16.054	16.2094	16.103	15.6213	15.6073	15.7135	15.3432	15.4788	14.9695	17.5912	17.5323	17.4747	16.9419	17.139	16.9394	16.9409	17.1549	17.245	18.2423	18.254	18.1148	17.5455	17.7305	17.5854	16.9683	17.1055	17.1055	18.1328	18.1672	18.1197	17.9092	17.8213	17.9383	17.704	17.6368	17.6224	17.2928	17.3306	17.0936	16.3165	16.472	16.3602	15.3998	15.35	15.3817
Q3V6T2	20.8995	20.9688	20.905	21.5694	21.5865	21.5718	21.3126	21.3738	21.3385	21.2899	21.2394	21.2738	21.246	21.2451	21.3809	21.1014	21.1014	21.1125	21.0881	21.0554	21.0082	21.5473	21.5516	21.5802	21.3588	21.346	21.3907	21.053	21.0723	21.1046	21.2913	21.3055	21.2989	21.0678	21.0673	21.0294	20.8544	20.8392	20.86	21.5851	21.5804	21.524	21.2746	21.2904	21.3201	20.9788	21.0314	20.9206
Q3YEC7	19.4961	19.6024	19.4797	19.753	19.7512	19.7554	19.595	19.5328	19.5117	19.414	19.4369	19.5147	19.1764	19.0197	19.0923	19.2211	19.2434	19.009	19.1137	19.3689	19.3704	15.6236	15.4411	15.4845	15.2591	15.1976	15.1894	15.0799	15.2094	15.195	15.481	15.2753	15.2613	15.1621	15.1426	15.1955	15.0535	14.7897	15.1546	16.0047	15.7049	15.903	15.5834	15.5556	15.3973	15.2605	15.3475	15.4148
Q3ZCM7	27.6287	27.334	27.4838	27.7357	27.7572	27.7572	27.4756	27.531	27.531	27.4736	27.5044	27.5044	27.6415	27.6673	27.6065	27.515	27.515	27.4894	27.7911	27.5865	27.5532	27.69	27.7241	27.6452	27.6247	27.5826	27.5081	27.4464	27.4464	27.539	27.6	27.6	27.6496	27.3691	27.385	27.3691	27.3835	27.3381	27.3835	27.6468	27.6748	27.6748	27.4839	27.5351	27.4625	27.2917	27.3346	27.375
Q3ZCQ8	21.7923	21.7789	21.5964	22.1067	22.1681	22.0822	21.8749	22.1299	21.9633	21.7761	21.8372	21.9551	22.0476	22.1112	22.0287	21.7592	21.8204	21.8299	21.7185	21.8217	21.934	21.9424	21.891	21.8287	21.9422	21.9483	22.2176	21.8098	22.0432	21.7474	22.0999	22.0465	22.1464	21.8964	21.9546	21.8757	21.6356	21.7184	21.7213	22.2401	22.1769	22.1735	21.9119	21.9755	21.9635	21.7491	21.7829	21.7307
Q49A26	18.7713	18.7837	18.6302	19.0628	19.2162	19.5485	18.8038	19.1006	18.6607	18.7371	18.782	19.0742	18.724	18.7084	18.7079	18.5347	18.6555	18.5402	18.4548	18.622	18.7496	20.0023	19.9888	19.9632	19.7599	19.5662	19.7541	19.4181	19.4319	19.4909	19.9075	19.764	19.8756	19.3812	19.4977	19.5703	19.1745	19.3065	19.3585	20.0114	19.971	19.9855	19.8273	19.7553	19.7613	19.6081	19.6627	19.9941
Q49AR2	14.9239	14.8171	14.9909	16.6304	16.4865	16.5312	16.045	16.0575	15.9842	15.19	15.0712	15.1129	16.1052	16.0681	16.1768	15.6062	15.9107	15.6062	15.3281	15.3933	14.2847	17.0997	17.0997	17.1323	16.736	16.7479	16.789	16.2107	16.1778	16.2085	17	17.042	17.0831	16.4265	16.4684	16.3511	15.2874	15.0776	15.0653	17.2243	17.1668	17.0748	16.6186	16.5562	16.4759	15.4341	15.1427	15.3065
Q4G0F5	18.0296	18.2182	17.8488	18.0879	18.0506	18.0037	17.7592	17.8191	17.863	17.718	17.8684	18.0467	17.948	17.755	17.8352	17.6566	17.7812	17.7487	17.7524	18.1449	18.5372	19.3608	19.4695	19.5107	19.3732	19.4008	19.4686	19.3756	19.3594	19.3366	19.5011	19.4306	19.4722	19.1269	19.2851	19.2595	19.2508	19.4185	19.4989	19.4157	19.4995	19.5198	19.3831	19.5188	19.4009	19.2821	19.3542	19.3458
Q4G0J3	21.6775	21.7681	21.6442	21.7567	21.7506	21.7205	21.4926	21.3749	21.3774	21.4612	21.417	21.3946	21.5788	21.5212	21.5226	21.3634	21.4405	21.4405	21.5575	21.5163	21.5791	21.6478	21.5818	21.6559	21.5145	21.4799	21.5145	21.4093	21.4167	21.4643	21.7509	21.6993	21.7756	21.4967	21.5265	21.544	21.5719	21.5366	21.5561	21.8631	21.7759	21.796	21.6632	21.6161	21.659	21.5909	21.5601	21.5232
Q4G0N4	20.0246	20.0762	20.0864	20.5988	20.5054	20.4622	20.2814	20.0357	20.1519	20.1631	20.3261	20.463	20.119	19.9832	20.0422	19.9268	19.9615	19.9687	20.0818	19.9355	19.7011	21.9836	22.0518	22.0539	22.034	21.9995	22.0058	21.9785	21.9112	21.9741	21.9697	22.0503	22.0733	21.72	21.72	21.7354	21.655	21.5737	21.7502	22.0231	22.1011	22.1735	21.9819	22.0679	21.9669	21.9909	21.9809	22.0361
Q4G176	18.9135	18.6979	18.7041	17.752	17.8156	17.8547	17.5963	17.5933	17.6247	17.7216	17.7024	17.606	18.4331	18.5214	18.6021	18.3704	18.8235	18.3988	18.9587	18.9904	18.9062	19.0404	18.8736	19.0348	18.4036	18.7611	19.0112	18.1743	18.3531	18.5739	19.9415	20.0287	19.9523	19.9115	19.8306	19.8124	20.1377	19.8143	19.8314	19.4602	19.4313	19.4796	19.0642	18.9816	19.0072	18.9222	18.8349	18.7456
Q4J6C6	20.6787	20.6923	20.6798	21.6981	21.6079	21.6671	21.2286	21.0975	21.1724	20.698	20.6255	20.625	21.9023	21.87	21.9176	21.53	21.4671	21.571	20.9538	20.922	20.9324	22.6766	22.6629	22.6499	22.3462	22.3919	22.3835	21.4954	21.4999	21.4785	22.7175	22.7543	22.7246	22.2462	22.2167	22.162	21.3659	21.3245	21.3617	22.4347	22.5729	22.5575	22.1466	22.0874	22.0492	20.7295	20.8261	20.7821
Q4KMP7	19.0245	19.0363	19.0242	19.1635	19.0873	19.0673	18.8679	19.0324	18.8344	19.0115	18.8738	19.1072	18.8801	18.9524	18.855	18.8604	18.8928	18.909	19.0064	18.9066	19.149	19.118	19.1996	19.1239	19.0082	19.222	19.1774	19.1397	19.038	19.0074	19.2797	19.2446	19.2916	19.0113	18.9828	19.004	19.0777	18.9856	18.9802	19.2083	19.196	19.2069	18.9614	18.8966	19.169	18.9285	18.8081	18.9046
Q4KMQ2	19.5912	19.5418	19.5697	20.1722	20.1068	20.0286	19.8093	19.7041	19.5939	19.6655	19.7514	19.6547	20.2652	20.1808	20.2498	20.2434	20.1617	20.1273	20.1952	20.3311	19.3905	20.2606	20.239	20.1831	20.1957	20.1209	20.1387	20.0771	20.0705	20.0685	20.1713	20.2629	20.2747	19.7379	19.8053	19.8713	19.6041	19.8984	19.8146	19.8422	19.8417	19.8357	19.6855	19.6667	19.6674	19.741	19.7015	19.7588
Q4KWH8	17.1466	16.9641	16.9703	17.3108	17.288	17.2166	16.8008	16.9061	16.9823	16.788	16.9716	16.7764	17.0392	17.136	17.139	16.9527	17.0578	17.1804	16.9399	16.907	17.2553	16.2932	16.3669	16.393	16.4022	16.2654	16.3079	16.2353	16.1289	16.2288	16.7271	16.7963	16.578	16.0306	16.1502	16.315	16.3462	16.1858	16.4351	16.3594	16.394	16.4371	16.1613	16.2989	16.2533	16.0722	16.1638	16.2904
Q4LE39	19.1341	19.1832	19.374	19.6536	19.6582	19.5753	19.3083	19.4307	19.3678	19.0685	19.0625	19.0899	19.8458	19.6539	19.7698	19.4	19.4859	19.5923	19.3117	19.2439	19.3652	20.1877	20.0178	20.0618	19.8483	19.8267	19.8518	19.5267	19.4335	19.5599	20.093	20.093	20.1321	19.7629	19.7267	19.7091	19.4967	19.4447	19.4288	20.13	19.9457	20.0266	19.6387	19.6414	19.6425	19.2623	19.1088	19.0344
Q4V328	19.8597	19.7245	19.7904	19.9791	19.9606	19.9773	20.165	19.8243	19.8702	19.754	19.6258	19.665	20.1912	20.3513	20.2843	20.1922	20.0942	20.1333	20.1224	20.1827	20.2245	20.3465	20.4484	20.3696	20.3357	20.2328	20.2385	20.1197	20.1402	20.0558	20.3995	20.4721	20.3424	20.0756	19.9594	20.1176	19.9641	19.9875	19.9617	20.1167	20.0317	20.1681	19.8363	19.8351	20.0729	19.8588	19.6087	19.606
Q4VC05	16.5129	16.5509	16.4414	16.6439	16.5616	16.6978	16.3717	16.5766	16.3894	16.2685	16.1585	16.3924	18.9895	18.9675	19.1394	18.6801	18.6066	18.7479	18.2011	18.5947	18.5333	20.612	20.6601	20.7037	20.5703	20.496	20.5048	20.2911	20.1835	20.2639	21.0037	20.9394	20.975	20.7281	20.7731	20.764	20.4896	20.5624	20.5178	19.2046	19.2848	19.1213	18.456	18.78	18.471	17.7651	17.9374	17.8564
Q4VC31	20.9386	20.9666	20.996	20.6902	20.7276	20.7283	20.4474	20.4299	20.5004	20.5573	20.4001	20.6204	20.8047	21.1764	21.0026	20.8202	20.7439	20.7907	21.0968	20.8077	21.1824	20.7798	20.625	20.6605	20.5928	20.6033	20.5357	20.4626	20.281	20.5061	21.2953	21.234	21.3621	21.2167	21.2094	21.2104	21.1638	21.1111	21.098	20.9614	21.0243	21.1221	20.8666	20.7697	20.7712	20.6812	20.5625	20.5369
Q4VXU2	22.3436	22.3013	22.3005	22.5397	22.64	22.378	22.1652	22.2716	22.2256	22.2647	22.34	22.268	22.3719	22.5627	22.5221	22.517	22.4913	22.2551	22.562	22.5748	22.0472	22.8925	22.8592	22.8194	22.8638	22.8448	22.96	22.8722	22.9027	22.8746	22.9149	23.1081	23.0711	22.734	22.7025	22.6933	22.8087	22.7896	22.8261	23.1692	23.0416	23.0334	22.5605	22.5181	22.5949	22.6118	22.5716	22.7537
Q4ZIN3	17.2276	17.2276	17.2768	17.1223	17.144	17.1288	16.8818	16.8655	16.8918	16.541	16.4985	16.6473	17.8567	17.5227	17.643	17.4042	17.4263	17.1449	16.5681	16.5229	16.7392	17.4623	17.4025	17.2866	17.1426	16.9557	17.1086	16.6006	16.6788	16.4868	18.073	18.294	18.1389	17.8932	17.9798	17.9097	17.4213	17.5599	17.3984	17.6413	17.7769	17.7512	17.5014	17.5145	17.4587	17.1233	17.1563	17.2732
Q52LJ0	21.4804	21.3588	21.6554	21.8146	21.8818	21.8016	21.6143	21.7409	21.6737	21.6932	21.6282	21.6452	21.6616	21.6478	21.7654	21.7812	21.668	21.7715	21.7353	21.7552	21.4143	21.8451	21.5816	21.7217	21.342	21.6266	21.3967	21.3496	21.1599	21.4508	21.6674	21.5347	21.6351	21.5109	21.3425	21.4573	21.2592	21.1982	21.1389	21.7661	21.7067	21.6123	21.5974	21.4388	21.5804	21.3397	21.1714	21.1566
Q52LR7	16.8204	17.0038	17.2329	17.6921	17.7097	17.5316	17.2631	17.3003	17.0744	17.1433	17.1084	17.0783	17.2944	17.2878	17.5115	17.1359	17.2535	17.2496	17.054	17.0817	17.2128	17.9108	17.932	17.9386	17.8345	17.7741	17.6716	17.2526	17.4745	17.5449	17.8587	17.8412	18.238	17.8376	17.6207	17.7216	17.4082	17.248	17.2713	17.9938	18.0442	18.1257	17.7477	17.9	17.8676	17.532	17.7457	17.5257
Q52LW3	17.9403	18.1096	17.8571	19.1488	19.1141	19.0256	18.4346	18.432	18.4544	17.8563	17.9969	18.0836	18.5076	18.5351	18.5815	18.1986	18.1868	18.1968	17.9176	17.9287	18.0577	20.4909	20.4909	20.4917	20.1468	20.0402	20.1347	19.6746	19.6261	19.5784	20.5326	20.6001	20.4934	19.949	20.0165	20.0226	19.6623	19.5921	19.548	20.5261	20.5281	20.5048	20.2871	20.2931	20.25	19.9252	19.9466	19.9252
Q53EL6	16.431	16.4338	16.4554	19.9431	19.8763	20.0802	17.4325	17.2786	17.212	16.744	16.7279	16.6655	18.4737	18.4477	18.5308	16.8154	16.6563	16.6667	16.1879	16.0687	16.1141	21.9212	21.8501	21.8352	20.267	20.1733	20.1493	18.7997	18.8361	18.807	21.4513	21.5005	21.5746	19.3361	19.4055	18.9724	17.9902	18.0547	17.9108	21.7173	21.7173	21.7527	20.3937	20.3486	20.3106	19.3331	19.284	19.4388
Q53EP0	20.3802	20.4123	20.3427	20.6444	20.6214	20.5065	20.2959	20.3146	20.3191	20.1406	20.221	20.3009	20.5312	20.5091	20.5043	20.2572	20.2955	20.3282	20.1944	20.3227	20.1687	19.3879	19.4587	19.3193	19.2141	19.2684	19.3174	18.9564	19.0466	18.9965	19.3796	19.4755	19.4623	19.0837	19.1144	19.0865	19.1196	19.0242	19.2023	19.554	19.5974	19.4638	19.022	19.1232	19.082	18.7813	19.2515	19.4759
Q53EZ4	20.2152	20.147	20.226	20.6344	20.5974	20.6519	20.2554	20.1625	20.1639	19.9971	20.0274	19.898	20.3582	20.3599	20.3743	20.0763	20.0536	20.2451	19.8816	19.8863	19.9061	20.7707	20.7765	20.7813	20.2385	20.1418	20.2946	19.64	19.7311	19.6108	20.977	20.9591	21.0103	20.4132	20.3417	20.2823	19.9185	19.7605	19.7622	21.1207	21.081	21.0192	20.4068	20.5464	20.4974	20.1126	19.932	19.9065
Q53F19	19.8068	19.7824	19.8079	20.1507	20.1354	20.2466	19.8572	19.9382	19.8159	19.809	19.8177	19.918	20.2799	20.3646	20.3088	20.2	20.2027	20.2161	20.1534	20.3753	20.5361	20.4802	20.4309	20.4379	20.2976	20.3351	20.3637	20.1425	20.2086	20.1491	20.5597	20.529	20.4978	20.3079	20.2466	20.3545	20.2009	20.0476	20.0356	20.1582	20.1547	20.1108	19.9045	19.8698	19.9517	19.661	19.8238	19.8214
Q53FA7	18.1137	17.7466	17.7577	19.3468	19.4755	19.4168	19.0422	18.9049	19.1478	19.0659	19.4147	19.5878	19.9416	19.9573	19.9664	19.9287	19.9432	19.901	20.0319	20.0999	20.1542	18.1755	18.0945	18.4967	18.077	18.3588	18.077	18.2671	18.0589	17.9027	16.6061	16.4656	16.8322	16.2168	16.5326	16.4453	16.3289	16.7507	16.6311	15.437	15.4912	15.4717	15.6312	15.5204	15.6203	15.5374	15.8919	15.6167
Q53FV1	18.2983	18.1989	18.1968	18.7904	18.6742	18.7154	18.2479	17.8821	17.8885	17.4925	17.6589	17.4921	18.9612	18.8843	18.9417	18.5943	18.6042	18.7214	18.1011	18.0605	18.3682	18.4875	18.3228	18.4372	17.9271	17.8924	17.9214	17.7301	17.4946	17.3625	18.6961	18.6884	18.5779	18.1673	18.0467	18.0618	18.309	18.4145	18.3832	17.9783	18.1101	18.2866	17.845	17.8976	18.018	17.6107	17.682	17.74
Q53GQ0	18.6361	18.7814	18.6027	18.7779	18.756	18.9202	18.609	18.5754	18.6375	18.4704	18.6292	18.5158	20.0374	19.8865	19.8782	20.0454	20.006	19.6884	20.3582	20.1237	20.0311	20.5119	20.4683	20.5713	20.3742	20.3609	20.4302	20.2761	20.2514	20.2799	20.5783	20.5783	20.6085	20.3679	20.4658	20.3787	20.3732	20.3557	20.3701	19.4641	19.3031	19.2714	19.0579	19.1835	19.0834	19.1965	18.8192	18.7047
Q53GS7	19.4407	19.3048	19.2893	19.8161	19.7882	19.7654	19.5098	19.5767	19.5144	19.5403	19.5302	19.4639	19.3397	19.399	19.6901	19.6172	19.091	19.5446	18.8873	19.3844	19.5701	19.6213	19.9043	19.5872	19.2712	19.3537	19.5668	19.2148	19.2672	19.3924	19.2265	19.2355	19.3753	19.3113	18.8559	19.2862	18.8139	18.9282	18.7499	19.5833	19.6499	19.6851	19.3536	19.3433	19.3187	19.098	19.1306	19.2854
Q53GS9	19.9653	19.9185	19.8342	20.2333	20.4514	20.6833	19.918	20.0694	19.9223	19.9482	19.9646	20.0219	21.0686	21.1771	21.1846	21.074	21.1263	21.1032	20.9688	21.2198	21.2063	21.1671	21.1671	21.1527	21.1268	21.0663	21.18	21.0555	21.0615	21.0659	21.1316	21.2375	21.0852	20.7393	20.7983	20.8597	20.7568	20.6998	20.8131	19.8919	20.0147	19.9721	19.8295	19.8344	19.8914	19.7152	19.6995	19.7287
Q53H12	22.094	22.0777	22.0238	22.4115	22.3702	22.1662	21.9793	21.7985	21.9637	21.7929	21.7892	21.7585	22.1511	22.1842	22.1804	22.1455	22.0986	22.113	22.1012	22.1256	22.1012	20.4639	20.3957	20.4481	20.3996	20.405	20.4777	20.321	20.3167	20.3334	20.6822	20.6843	20.6604	20.431	20.3931	20.3126	20.4502	20.4104	20.4125	20.3836	20.4125	20.4793	20.2925	20.3252	20.2581	20.2489	20.2605	20.2724
Q53H47	16.1868	16.2568	16.2404	17.2195	17.3928	17.3225	16.6487	16.7711	16.9	16.8357	16.6555	16.614	16.638	16.3475	16.5576	16.4137	16.6077	16.3357	16.3831	16.3808	16.5228	17.8329	17.8341	17.9297	17.6581	17.4032	17.719	17.1468	17.426	17.4014	17.6532	17.7114	17.8002	17.1679	17.3448	17.2161	17.1041	16.7558	16.9135	18.0594	18.0345	18.0669	17.8071	17.8119	17.791	17.6951	17.645	17.5949
Q53H82	21.7825	21.6152	21.8535	21.8621	21.8771	21.8384	21.5555	21.4842	21.6229	21.4774	21.5658	21.4301	21.9237	21.9029	21.94	21.8752	21.8131	21.8637	21.8905	21.851	21.9187	21.7274	21.8253	21.8447	21.5837	21.6539	21.5944	21.4652	21.381	21.489	22.02	21.9783	22.0211	21.7676	21.7707	21.8317	21.8196	21.7228	21.7151	21.7962	21.7567	21.7628	21.723	21.5062	21.7035	21.4758	21.4393	21.3119
Q53H96	19.4081	19.1391	19.332	19.2375	19.2231	19.1301	19.0207	19.0757	18.9997	19.0242	19.0478	19.079	19.3446	19.3916	19.3337	19.185	19.2423	19.212	19.415	19.4521	18.8195	19.2571	19.4076	19.3096	19.1119	19.1374	18.8675	18.9365	19.0078	19.092	19.637	19.6336	19.6633	19.4549	19.482	19.4366	19.4113	19.4239	19.4544	19.4169	19.4794	19.4965	19.3765	19.318	19.3131	19.1171	18.9167	19.0476
Q53HC5	17.0788	17.3742	17.1457	17.6993	17.504	17.4491	17.261	17.0842	17.3682	17.063	17.0849	17.0604	17.6387	17.7247	17.6181	17.4384	17.5384	17.5588	17.4862	17.3539	17.7675	14.5789	14.7068	14.5085	14.2275	14.1308	14.4248	13.9529	13.9529	13.9529	15.1537	15.0467	15.0053	14.6753	14.6056	14.5561	14.2727	13.7822	13.8093	14.503	14.503	14.5687	14.2761	14.4303	14.4104	13.9853	13.936	14.0078
Q53HC9	17.6455	17.5476	17.6731	17.9759	18.0213	17.9691	17.5771	17.5716	17.4711	17.5724	17.6256	17.4525	17.7288	17.74	17.6696	17.5834	17.5256	17.5974	17.5986	17.4302	17.5732	19.3692	19.4481	19.0985	18.8268	18.826	18.7512	18.7003	18.6156	18.6309	19.3072	19.2145	19.2837	18.9725	18.8598	18.9632	18.7784	18.5982	18.6594	19.1968	19.1063	19.2004	19.0432	19.0286	19.1214	18.9896	18.7909	18.8223
Q53HL2	19.048	19.0385	19.1099	20.2826	20.324	20.2523	19.5755	19.6765	19.595	19.3126	19.3753	19.3571	20.1394	20.1394	20.1207	19.4955	19.5501	19.4995	19.2726	19.2406	19.363	20.5697	20.4801	20.5489	19.9702	19.993	19.8902	19.607	19.5603	19.5542	20.5056	20.4318	20.3647	19.6377	19.6293	19.6582	19.257	19.2626	19.1671	20.5961	20.5392	20.5443	19.8408	19.7931	19.8104	19.3387	19.2411	19.2372
Q53LP3	19.0107	19.7353	19.4075	19.2554	19.3247	19.3922	19.0666	19.2649	19.1818	19.075	19.1158	19.1513	19.1658	19.1838	19.1568	19.0356	19.0989	19.0513	19.0544	19.0484	19.2142	19.799	20.2302	20.2085	19.6064	20.1275	19.6978	19.7839	19.9897	19.9991	20.1489	20.1585	20.1674	19.9086	19.9681	20.0989	19.6504	19.8026	19.6205	20.1678	20.1456	20.1472	20.0522	19.9928	19.9892	19.8173	19.8603	19.7958
Q53R41	16.7179	16.8265	16.6186	17.6223	17.7742	17.6587	17.414	17.2698	17.2716	17.0559	17.08	17.1414	17.688	17.7031	17.7142	17.5683	17.6074	17.5412	17.2469	17.3534	17.4628	17.7193	17.5335	17.7518	17.3536	17.308	17.4149	16.9053	16.9838	16.9566	17.5053	17.3309	17.4288	16.8858	16.9982	16.7635	16.7497	16.8079	16.7159	16.9622	17.1283	17.1196	16.8154	16.9962	16.7655	16.5978	16.8308	16.8895
Q53S08	21.0488	21.2108	21.2059	21.6544	21.7204	21.6509	21.5465	21.4335	21.4871	21.4719	21.3228	21.1708	21.252	21.0569	21.0581	21.0021	21.096	21.0939	21.6244	21.4014	21.457	20.9251	20.6464	20.864	20.7328	20.7218	20.6976	20.2551	20.3801	20.5087	20.6225	20.6524	20.7447	20.4912	20.5171	20.5108	20.396	20.3178	20.2215	21.1508	21.0454	21.0412	21.0573	20.7461	20.9171	20.5533	20.4525	20.2741
Q53S33	16.7684	16.9794	16.7436	18.0127	17.959	17.8988	17.6471	17.2403	17.6015	17.6389	17.554	17.5288	17.1846	17.3399	17.3182	17.0102	16.952	17.354	16.9902	16.9337	17.2772	17.9262	17.9308	17.8295	17.6915	17.7843	17.5652	17.347	17.2811	17.5335	17.174	17.1067	16.9501	16.7605	16.8452	16.8672	16.797	16.817	16.9672	17.6165	18.0031	17.813	17.6806	17.7345	17.5581	17.3472	17.5406	17.5303
Q53SF7	19.1004	18.6679	18.7049	18.0646	17.9998	18.204	18.1705	17.8958	18.1542	17.724	17.7798	17.7015	17.8572	17.9093	17.937	18.1995	17.6971	18.0149	17.8575	17.6669	17.1896	19.0476	18.8345	18.8972	18.5199	18.7213	18.8318	18.199	18.6068	18.5018	20.1076	20.0118	20.0107	19.8092	19.7061	19.8513	19.6587	19.6559	19.6559	20.0165	19.983	19.9873	19.8877	19.8805	19.8989	19.7567	19.6522	19.7226
Q53T59	17.4105	17.2721	17.448	18.7083	18.8665	18.8674	18.6406	18.7147	18.7153	18.6193	18.561	18.7735	18.498	18.7089	18.844	18.6117	18.7366	18.5089	18.6038	18.736	16.3768	18.7221	18.889	18.8715	18.6286	18.7003	18.6653	18.6245	18.4941	18.6376	17.3232	17.3376	17.3063	17.4267	17.327	17.1669	17.3306	17.3769	17.4206	18.1552	18.0265	18.0722	17.7152	17.943	17.9079	17.6653	17.7111	17.6975
Q53T94	18.4537	18.5466	18.1819	18.7509	18.7633	18.6374	18.1642	18.248	18.0939	17.9757	17.9404	17.9941	19.4409	19.3729	18.7009	18.4896	18.978	18.6045	19.4939	18.4741	18.7253	19.0453	18.7098	18.825	18.4608	18.3522	18.1775	17.6794	17.717	17.7194	19.1658	19.3136	19.2556	18.7323	18.6642	18.5453	18.2539	18.1948	18.1056	19.092	18.6452	18.4535	18.0619	18.3618	18.1005	18.9416	17.9339	18.0959
Q53TN4	17.3226	17.442	17.4941	17.8873	17.5982	17.7914	17.2823	17.5048	17.1508	17.0762	17.3699	16.9109	17.6743	17.5809	17.7314	17.6809	17.4998	17.6125	17.5526	17.361	17.315	16.672	16.0573	16.3846	16.2756	16.1471	16.0643	16.0652	16.1936	15.8364	16.441	16.4055	16.4629	16.0426	16.2363	16.0073	15.9826	16.1114	16.0807	15.9511	16.087	16.1321	15.7585	16.0457	16.003	15.6938	15.9789	16.0251
Q562E7	17.8568	17.868	17.6886	17.8277	17.8504	17.7935	17.5877	17.6183	17.6078	17.8111	17.301	17.5745	18.0141	17.9431	18.0501	17.8125	17.8775	17.7182	17.694	17.6536	17.5216	17.7148	17.6468	17.6053	17.5459	17.4061	17.561	17.2583	17.4568	17.1531	18.0299	17.9687	18.0979	17.5965	17.6436	17.6073	17.3535	17.352	17.3807	17.7042	17.695	17.6731	17.4258	17.5023	17.7693	17.6316	17.2258	17.2673
Q562F6	15.7157	15.879	15.9712	17.5154	17.5679	17.578	16.9039	17.1192	17.0194	16.8173	16.6536	16.7199	17.4417	17.3525	17.2989	16.9121	16.9278	17.1207	16.8446	16.5584	16.7931	17.4459	17.3906	17.3999	17.1093	17.0938	17.2588	16.7352	16.9235	16.808	16.7969	16.8207	16.8281	16.232	16.2163	16.2938	15.9633	15.9057	15.7835	16.9483	16.9232	16.8827	16.3437	16.0775	16.2052	15.9337	15.5532	15.7061
Q562R1	29.208	29.208	29.208	29.4036	29.4036	29.4036	29.1014	29.1014	29.1014	29.1329	29.1329	29.1329	29.3703	29.3703	29.3703	29.2953	29.3132	29.3132	29.4039	29.4039	29.4039	29.2478	29.3489	29.4603	29.2363	29.2363	29.2363	29.2038	29.2038	29.2038	29.4229	29.4022	29.4022	29.1282	29.1282	29.1282	29.1014	29.1373	29.1373	29.1977	29.1977	29.1977	29.092	29.092	29.092	29.0247	28.9337	28.9805
Q567U6	20.352	20.2288	20.3695	20.7371	20.7634	20.7741	20.5014	20.4945	20.5551	20.4421	20.4783	20.4744	20.312	20.3509	20.4072	20.36	20.2497	20.3147	20.2632	20.2757	20.3569	20.6212	20.7523	20.8295	20.458	20.5784	20.3796	20.2455	20.0688	20.2908	20.5434	20.5396	20.5055	20.2908	20.2139	20.2781	20.1362	20.1415	20.1066	20.7853	20.7455	20.7763	20.6313	20.5386	20.6745	20.2605	20.2487	20.1917
Q56NI9	15.55	15.7326	15.8254	15.9778	15.8485	16.0653	15.6081	15.6101	15.4175	15.5486	15.5345	15.5452	17.4006	17.1462	17.3497	17.1509	17.191	17.2271	17.1801	17.1174	17.229	17.3808	17.5524	17.3969	16.3365	16.7893	17.0125	16.3896	16.4304	16.2179	17.4591	17.4219	17.471	17.0753	17.11	17.1793	16.9495	16.7041	16.7309	16.0014	15.9343	15.985	15.5362	15.7783	15.5525	15.3875	15.4265	15.2637
Q56UQ5	23.2054	22.9225	23.2203	23.3821	23.425	23.3919	22.9929	23.0683	23.0334	22.9189	23.0489	22.8262	23.3073	23.208	23.0676	23.0377	23.2156	22.9938	22.9782	23.1074	23.1879	23.6718	24.0828	23.7117	23.7016	23.7179	23.9634	23.6154	23.5573	23.6875	23.879	24.0744	23.9395	23.8941	23.5909	23.3352	23.633	23.4419	23.557	23.9811	24.0437	23.9276	23.8055	23.8692	23.6641	23.6394	23.475	23.6858
Q56VL3	17.3215	17.1842	17.3257	19.3847	19.3413	19.2688	19.0654	19.045	18.9772	18.1383	18.1307	17.9947	19.38	19.2692	19.4254	19.0194	19.1307	19.0038	18.2548	18.5233	18.2043	18.563	18.4894	18.5686	18.0788	18.1468	18.0969	16.8117	17.0777	16.832	18.1854	18.1823	18.3148	18.098	17.6415	17.8541	16.5166	16.5623	16.254	17.8384	17.9093	17.9268	17.4782	17.6544	17.5166	16.9262	16.9979	16.7853
Q58A45	14.2244	14.4417	14.3541	14.3564	14.2941	15.3968	14.1956	14.4054	14.2029	14.1732	14.2016	14.5519	14.0281	14.547	14.4673	14.523	14.7791	14.376	14.5842	14.3964	14.6582	16.2917	16.3752	16.3845	16.2548	16.3268	16.2396	16.1844	16.1593	16.168	16.59	16.3704	16.4965	16.1537	16.1489	16.2449	15.9932	16.1186	15.9784	16.3824	16.5629	16.3563	15.9952	16.184	16.2016	15.9684	16.0021	15.8361
Q58F21	17.9805	18.3133	18.1128	19.6185	19.3932	19.4994	19.3368	19.2216	19.1571	18.8376	18.9425	19.1139	19.4504	19.492	19.4329	19.2866	19.2553	19.2528	19.1242	19.3257	19.4449	18.9272	19.1963	19.213	18.6392	18.6967	18.4509	18.1221	18.2875	17.8002	17.9641	17.9003	17.9651	17.512	17.5736	17.6565	17.2627	17.5039	17.4062	17.4849	17.4937	17.5578	17.4099	17.4066	17.3554	17.1447	17.2826	17.3134
Q58FF3	24.4329	24.1169	24.2891	24.8118	24.919	24.7014	24.4022	24.5348	24.4674	24.4127	24.5325	24.5124	24.8007	24.8165	24.7794	24.7342	24.7159	24.683	24.695	24.7785	24.8311	24.773	24.7108	24.6887	24.7307	24.6218	24.7598	24.6187	24.5816	24.5481	24.5722	24.6238	24.6989	24.2957	24.3296	24.3433	24.2746	24.3464	24.4402	24.4583	24.3631	24.4309	24.2847	24.2918	24.3033	24.2015	24.2551	24.2352
Q58FF6	26.084	25.9458	26.0029	26.5103	26.3997	26.353	26.1076	25.7632	26.0209	25.7309	25.9052	25.7058	26.7671	26.6288	26.5215	26.3259	26.2679	26.4964	25.8859	26.0991	26.155	27.021	27.0825	26.9776	26.8759	26.8567	26.8491	26.6316	26.6179	26.5298	26.9918	27.0216	27.0137	26.7764	26.7681	26.7276	26.5522	26.6423	26.5942	26.5117	26.8408	27.0438	26.7433	26.7629	26.5114	26.0119	26.1542	26.2988
Q58FF7	27.9938	27.9512	27.9938	28.2779	28.2441	28.2441	28.023	28.0111	27.9926	27.8493	27.8834	27.813	28.4017	28.3592	28.3592	28.1766	28.1951	28.2178	28.072	28.1869	27.8964	28.9134	28.9134	28.9134	28.7802	28.7802	28.7802	28.5331	28.5331	28.4813	28.9716	28.9716	28.9716	28.7521	28.7442	28.7224	28.5688	28.5213	28.5857	28.828	28.8974	28.9227	28.7375	28.6793	28.7375	28.1513	28.2486	28.2749
Q58FF8	27.3502	27.3403	27.2574	27.7688	27.7688	27.6493	27.394	27.3634	27.394	27.155	27.2539	27.2278	27.9133	27.7509	27.774	27.5318	27.4725	27.702	27.3405	27.4071	27.5746	28.1522	28.1442	28.0693	28.0019	28.0019	28.0019	27.8349	27.822	27.7903	28.2858	28.1036	28.1036	27.844	27.9041	27.844	27.7091	27.63	27.6462	28.0079	28.0651	28.121	27.7533	27.9293	27.8077	27.2708	27.4398	27.5116
Q58FG0	22.7472	22.9753	22.7059	23.6844	23.5963	23.9299	23.4626	22.7951	23.2599	22.5122	23.0014	22.4306	22.9646	23.0188	22.9945	22.9296	22.8766	22.9289	22.7497	22.7407	22.3233	24.1891	24.16	24.136	23.9513	23.8924	23.7762	23.5974	23.4436	23.5428	23.9614	24.0084	23.8799	23.6791	23.4398	23.6189	23.3764	23.2194	22.949	24.1327	24.207	24.1691	24.0803	24.0636	24.1147	23.8286	23.783	23.772
Q58FG1	16.9736	17.0165	17.0283	17.7631	17.9054	18.8139	17.4144	18.595	17.6929	17.8386	18.6976	18.4124	17.7869	17.7626	17.5372	17.2252	18.1577	17.2895	17.8969	18.0955	19.5185	18.4655	18.4342	18.4528	18.4686	18.4406	18.4576	18.298	18.3579	18.2888	17.4152	17.4394	18.3946	16.6909	17.2228	16.9384	17.0387	17.5483	17.417	17.3467	17.9144	17.4419	16.8489	17.8575	16.9677	17.4699	17.3415	17.5988
Q58WW2	13.7746	14.2018	14.1549	14.2392	14.2392	14.368	14.1786	14.0507	13.9422	13.94	14.0928	13.9584	14.6279	14.4271	14.7985	14.4689	14.4041	14.5539	14.6768	13.7004	12.5921	18.5762	18.5739	18.4984	18.0062	17.9772	18.1374	16.9851	17.265	17.3409	18.7885	18.7477	18.846	18.6432	18.5628	18.571	18.3351	18.145	18.2352	18.6953	18.7026	18.6937	18.4829	18.4715	18.2658	17.719	17.8987	17.5868
Q5BKZ1	20.7857	20.7627	20.7303	21.0383	21.2016	21.0194	20.719	20.9491	20.7989	20.7666	20.7873	20.8904	21.0178	20.903	20.8317	20.7184	20.6865	20.8409	20.8762	20.5801	20.8602	22.4225	22.4634	22.4427	22.3418	22.3775	22.3662	22.3269	22.3002	22.258	22.4561	22.5003	22.4817	22.2004	22.193	22.193	22.1654	22.1609	22.1404	22.3987	22.4824	22.4366	22.3065	22.3054	22.3456	22.1911	22.1303	22.1986
Q5C9Z4	17.9778	18.2474	17.7406	18.6066	18.5106	18.9987	17.7703	18.2911	17.8772	18.2676	18.0739	18.2335	18.923	18.5062	18.4847	17.6412	18.5608	17.8098	18.9937	17.9385	18.1636	20.0962	20.1441	20.1073	19.933	19.8013	19.9167	19.7708	19.8078	19.5014	20.1286	20.3725	19.9266	19.4613	19.8128	19.4967	20.0952	20.059	20.166	19.9717	20.0473	20.1504	19.6484	19.9207	19.6535	19.5009	19.9099	20.0597
Q5D862	16.2958	19.6048	19.0801	17.3664	17.8431	20.7224	17.5142	17.5504	16.9282	16.3578	16.4259	16.7049	20.495	17.9103	17.2432	17.3328	17.4991	17.5701	17.2026	17.181	17.6487	17.79	17.603	19.0215	17.0876	18.5639	16.5103	16.7177	17.6207	16.5929	17.1924	17.448	17.1193	16.5072	16.5328	16.457	16.2871	17.9972	17.4089	19.2699	16.4581	15.88	16.3458	15.9174	16.5847	16.4769	15.6946	16.2559
Q5EBL4	17.2654	17.3041	17.5123	18.4318	18.412	18.4661	18.1542	18.0593	18.2129	18.1089	18.0931	18.0784	18.3736	18.3188	18.3376	18.1377	18.2138	18.0528	18.2285	18.2975	16.9691	18.4239	18.4706	18.4996	18.234	18.0454	17.738	17.7792	17.6095	17.5237	17.2391	17.2235	17.3757	17.1237	17.0984	17.1074	17.0128	16.9049	16.9755	17.4327	17.5	17.4464	17.35	17.35	17.3057	16.9773	17.0382	17.0025
Q5F1R6	18.32	18.2753	18.3037	19.5887	19.5181	19.453	18.9291	19.0256	18.8056	18.6575	18.8077	18.8213	18.4993	18.6115	18.507	18.4078	18.5424	18.5222	18.2451	18.3281	18.406	20.5157	20.5552	20.5056	20.2664	20.19	20.1566	19.8794	19.793	19.9037	20.3195	20.1265	20.1929	19.7933	19.6615	19.7715	19.1732	19.2676	19.1138	20.5668	20.5718	20.5437	20.3772	20.3791	20.3752	20.1767	20.1507	20.1716
Q5FBB7	15.9475	15.6265	15.7753	16.2304	16.2268	16.3477	15.7641	15.8628	15.9414	15.7547	15.6557	15.6619	16.3117	16.2295	16.1968	16.0508	15.8024	15.9867	15.8819	15.8369	15.7769	19.2456	18.9782	18.8571	18.1827	17.9828	18.2934	17.651	17.797	17.6556	19.0382	18.9082	18.8964	18.6398	18.5981	18.674	18.6247	18.5933	18.5941	18.8929	18.8916	18.8378	18.6099	18.5575	18.6577	18.4019	18.3373	18.3915
Q5FWF5	16.0734	16.1941	15.9356	16.9444	16.8152	17.1395	17.0118	16.217	16.8851	16.5173	16.3618	15.5682	16.4173	16.2859	16.5788	16.1013	16.4097	16.3148	16.3266	16.5966	16.3979	16.8907	16.8049	16.8955	16.7718	16.821	16.946	16.8062	16.7565	16.8583	16.5341	16.6033	16.7304	16.4192	16.7349	16.5517	16.5382	16.3851	16.2532	16.232	16.4738	16.3503	16.9473	17.1409	16.9774	16.3986	17.004	16.6246
Q5GLZ8	18.5958	18.6362	18.6496	19.0712	19.106	19.218	18.7112	18.6304	18.7105	18.6487	18.5815	18.5152	19.3085	19.0087	18.9309	18.7456	18.7587	18.9192	18.7937	18.8082	18.6123	20.857	20.9771	20.8782	20.7803	20.7779	20.7136	20.6931	20.6854	20.5946	20.9973	20.9841	21.0328	20.5776	20.5517	20.5901	20.5896	20.5406	20.6104	20.8056	20.88	20.8082	20.5817	20.6876	20.6061	20.3442	20.4163	20.3427
Q5H8A4	17.3552	17.5072	17.5806	17.8282	17.9417	17.7113	17.3951	17.5472	17.3251	17.2327	17.3425	17.2624	16.7347	16.7112	16.7093	16.601	16.621	16.5921	16.5089	16.6153	16.7	17.7709	17.5162	17.7611	17.474	17.1276	17.4366	16.6904	16.944	17.1995	17.6856	17.7909	17.7216	17.1598	17.2854	17.2603	17.0462	17.0477	17.2445	18.2818	18.3362	18.2561	18.2051	18.1478	18.1791	18.0382	18.0582	18.0717
Q5H9F3	12.7613	12.0296	12.3703	14.3123	14.2303	14.2985	13.8277	13.5066	13.3944	12.8827	13.2892	13.5415	12.7344	13.1457	13.3715	12.7419	12.7419	13.4188	12.9999	13.0674	13.0674	15.8879	15.7803	16.4425	15.4791	16.1676	15.563	15.4699	15.4002	15.7672	16.7656	16.5516	16.661	15.7205	15.5144	15.8469	15.1667	15.2211	15.2023	16.6934	16.6527	16.642	16.4074	16.2329	16.4159	15.6981	15.9575	15.9333
Q5H9R7	20.4942	21.0166	20.677	20.1962	20.1492	20.1708	19.7317	19.8325	19.7426	19.6024	19.5058	19.5062	20.9486	21.0301	21.04	20.8815	20.8335	20.8738	20.7708	20.6134	20.5379	20.79	20.4303	20.199	19.9255	19.8891	19.9669	19.8036	19.7367	19.4358	20.9859	20.968	21.0538	20.8011	20.8276	20.8139	20.7428	20.6475	20.651	19.9575	20.0385	20.0869	19.9548	19.9123	19.8685	19.6241	19.5913	19.59
Q5H9U9	18.6403	18.7053	18.7182	18.6364	18.4374	18.5223	18.0464	17.8027	17.9244	17.9979	17.8616	17.8706	18.9264	18.8623	18.8001	18.5915	18.7411	18.6307	18.5259	18.5051	18.2001	15.3534	15.4065	15.3534	15.2506	15.1806	15.0456	15.057	15.0419	14.9898	16.6764	16.8218	16.7625	15.6482	15.753	15.6944	15.7608	15.6571	15.5582	15.32	15.2495	15.455	15.9344	15.877	15.6127	14.7964	15.4996	14.4411
Q5HYI7	18.2127	18.2576	18.0934	18.3188	18.3233	18.3255	18.0462	18.29	18.0982	18.1945	18.335	18.3168	19.1111	19.1854	19.2902	19.0775	19.1962	19.0818	19.2526	19.2139	19.1671	19.3849	19.2946	19.2122	19.2217	19.1755	19.3709	19.134	19.1243	19.1717	19.1642	19.1059	19.18	19.0892	19.2776	19.3224	19.1994	19.2969	19.3314	18.7332	18.633	18.6061	18.2577	18.3809	18.0688	18.3763	17.7959	18.1685
Q5HYI8	19.4939	19.5144	19.5001	19.8685	19.9641	19.6877	19.4405	19.6573	19.5387	19.4084	19.4908	19.5063	20.1651	20.203	20.0928	19.7173	20.0281	20.0257	19.9808	20.2094	20.1869	20.2258	20.2011	20.2702	20.1697	20.1534	20.1591	20.1788	20.0905	20.0752	20.1719	20.1188	20.2629	19.6629	19.8669	19.9342	19.6434	19.9696	20.0049	19.7669	19.7214	19.6731	19.5505	19.5505	19.5281	19.2709	19.3352	19.3588
Q5HYK3	15.9149	15.7397	15.892	18.4392	18.5681	18.6309	17.9552	17.9094	18.1742	18.0657	18.1175	18.2258	15.993	15.9272	15.8109	15.6974	15.8933	15.6735	15.6187	15.793	15.9036	18.7132	18.7041	18.6803	18.5465	18.6945	18.6626	18.5522	18.4747	18.7049	16.5573	16.6878	16.8976	15.7687	16.3915	16.371	16.411	16.2399	16.3132	19.1553	18.9674	18.9354	18.761	18.6849	18.7515	18.7323	18.5324	18.5351
Q5HYK7	17.3129	17.5011	17.3014	18.0406	18.1014	18.1014	17.6683	17.7196	17.6954	17.7809	17.6411	17.7356	17.9669	17.8699	17.8292	17.6575	17.5	17.6285	17.5319	17.2539	17.615	18.1951	18.2036	18.186	17.9116	17.8583	17.943	17.6691	17.6647	17.5855	18.08	18.0276	18.0442	17.4681	17.5714	17.5177	17.2965	17.4666	17.3507	18.2458	18.2312	18.0256	17.8119	17.6541	17.8108	17.4048	17.6634	17.6112
Q5J8M3	19.2671	19.1609	19.1118	19.175	19.3528	19.2746	19.0275	19.0795	18.9619	18.9916	19.1358	19.1767	19.5006	19.6421	19.6673	19.3809	19.7205	19.4779	19.4497	19.5471	20.0239	20.1482	20.0175	20.0028	20.0918	19.8411	20.0381	20.0289	20.0245	20.0214	20.2249	19.9994	20.0815	19.9198	19.9461	19.9877	19.8631	20.1163	20.0788	19.9601	19.9734	19.8182	19.3801	19.4223	19.7275	19.1085	19.5897	19.5669
Q5JPE7	22.3459	22.0386	22.2647	22.896	23.0002	22.9372	22.3826	22.5434	22.468	22.4152	22.3673	22.4027	22.8789	22.9305	22.9623	22.7647	22.744	22.7887	22.7748	22.7579	22.6684	22.9244	22.863	22.9574	22.7402	22.8022	22.7643	22.685	22.6254	22.7297	22.8423	22.8242	22.8163	22.4247	22.3854	22.5148	22.3729	22.3769	22.348	22.4861	22.4854	22.4885	22.3502	22.2479	22.3482	22.1792	22.1517	22.1224
Q5JPH6	19.5528	19.5083	19.5034	19.5461	19.6722	19.6939	19.2236	19.2865	19.0533	18.9018	19.1248	18.9918	19.6204	19.7139	19.6895	19.5658	19.6777	19.592	19.5584	19.6583	19.7995	18.7375	18.6725	18.7574	18.6641	18.7466	18.703	18.4492	18.564	18.793	19.4843	19.5382	19.4018	19.0449	18.9307	18.97	18.6818	18.802	18.7273	18.8412	18.8581	18.9582	18.6364	18.6265	18.7628	18.4954	18.499	18.4329
Q5JPI3	18.6659	18.5206	18.7908	17.7536	17.8815	18.146	17.789	17.2865	17.8737	16.7697	17.1487	16.5229	18.756	18.7252	18.8599	18.8387	18.6629	18.8857	18.4847	18.5572	17.8451	17.1004	17.3203	17.3685	16.868	17.1148	16.7553	16.7422	16.5824	17.0193	18.7346	18.7629	19.0808	18.754	17.98	18.9188	17.4112	17.8575	17.3538	17.7673	17.651	17.8515	17.6977	17.0114	17.7993	16.3442	16.7473	16.2658
Q5JPI9	16.5314	16.423	16.5542	16.5903	16.5773	16.6299	16.444	16.5964	16.4507	16.6153	16.4324	16.5424	17.1313	17.1143	17.0029	16.9045	17.0497	16.9941	17.1382	16.9075	16.8012	17.0819	17.0669	17.199	16.9818	17.0955	17.0779	16.7249	16.9608	16.9712	17.0901	17.1508	17.2751	16.7711	16.8594	16.8571	16.8846	16.7708	16.7193	16.7525	16.7731	16.4776	16.483	16.5091	16.6159	16.4814	16.2577	16.2538
Q5JQF8	19.8401	19.7535	19.893	20.1764	20.0518	19.9304	19.8013	19.9283	19.8088	19.9862	19.8226	19.8633	20.5115	20.3833	20.2884	20.4357	20.0702	20.1966	20.5905	19.8669	20.3769	20.8689	20.8239	20.8064	20.7724	20.7647	20.7342	20.7586	20.6766	20.6609	20.7972	21.0335	20.9753	20.8506	20.7554	20.6878	20.9277	20.7334	20.7138	20.3503	21.0153	21.2261	20.1385	20.2819	20.3638	20.6404	20.0496	20.3792
Q5JRA6	21.2755	21.2589	21.2477	22.0248	21.9561	22.0248	21.5523	21.4654	21.5414	21.3007	21.3453	21.3411	21.633	21.5893	21.64	21.375	21.3268	21.3605	21.3325	21.2555	21.4209	22.2498	22.2748	22.2296	22.1422	22.1273	22.1981	21.9726	22.0723	22.0184	22.1889	22.2722	22.2078	21.8129	21.8145	21.7522	21.6727	21.574	21.6137	22.3201	22.4225	22.4144	22.1046	22.0963	22.0372	21.7269	21.7242	21.6676
Q5JRX3	22.0293	21.9018	22.1814	22.4088	22.4133	22.2957	22.0134	21.9796	22.0082	21.9693	22.0315	22.018	22.3985	22.3985	22.3972	22.3243	22.2926	22.338	22.3349	22.3054	22.316	21.936	22.0509	21.908	21.9373	21.7753	21.809	21.5366	21.6807	21.734	22.0549	22.0549	22.0145	21.7077	21.7539	21.7575	21.6627	21.5966	21.6767	21.7332	21.6885	21.6867	21.6281	21.5677	21.6607	21.5251	21.506	21.4647
Q5JS54	15.7336	16.9827	16.5767	15.6518	15.6764	15.6809	15.2553	15.4488	15.6397	15.6232	15.4996	15.3078	15.7704	15.9815	15.798	15.6756	15.5851	15.7084	16.1694	15.6409	16.1107	17.5629	18.3575	18.4063	17.0788	18.3496	16.8147	16.6597	17.324	16.7865	17.9623	19.0029	17.6043	17.2774	16.9919	16.9949	17.0413	17.7799	17.4216	17.7459	17.5426	17.1602	16.8639	17.3779	17.2754	16.6994	16.363	16.6721
Q5JSH3	19.6508	19.6343	19.6379	20.1134	20.0844	20.1334	19.7641	19.6887	19.75	19.5973	19.6048	19.6146	19.8844	19.9168	19.9161	19.7565	19.756	19.7797	19.6858	19.6257	19.6	21.6736	21.6598	21.677	21.5338	21.536	21.4958	21.3811	21.3957	21.3184	21.7334	21.7691	21.7691	21.4093	21.4349	21.4023	21.3114	21.2393	21.2365	21.6594	21.6651	21.7171	21.5692	21.5532	21.5258	21.241	21.2347	21.228
Q5JSJ4	15.2704	15.3399	15.3866	15.592	15.5864	15.5746	15.2906	15.4223	15.4497	15.241	15.4352	15.4444	15.7233	16.2883	15.9971	15.5686	16.0109	15.5506	15.6776	15.833	14.8039	16.5706	16.3232	16.3948	16.2536	16.0712	16.1474	16.0594	16.1068	16.0418	16.5402	16.4135	16.4788	16.3281	16.3692	16.362	16.1936	16.2469	16.296	16.3085	16.2476	16.1949	15.7892	16.0763	15.8366	15.7586	15.8153	15.6179
Q5JSL3	19.3355	19.2032	19.2103	19.168	18.941	19.0042	18.4193	18.1335	18.477	18.0017	18.2803	18.329	19.3856	19.3328	19.4491	19.316	19.3409	19.3717	19.2598	19.3122	19.355	17.1175	17.1325	17.0706	17.1527	16.968	16.924	16.9959	16.9318	16.9273	18.2612	18.1645	18.2331	17.4994	17.747	17.6245	17.4153	17.528	17.5889	16.7684	16.9449	17.0789	16.7574	16.8744	16.746	16.706	16.8049	16.7566
Q5JSZ5	20.5201	20.534	20.5218	21.508	21.6026	21.6161	21.0501	21.1456	21.0345	20.7069	20.5941	20.6868	21.5729	21.5988	21.5661	21.1889	21.2489	21.2685	20.887	20.6723	20.8594	21.5091	21.5387	21.5849	21.1424	21.14	21.137	20.6352	20.6214	20.5577	21.5431	21.5697	21.5964	21.1042	21.1001	21.0201	20.6032	20.6152	20.5772	21.4313	21.452	21.375	20.9491	20.9343	20.8934	20.5076	20.4804	20.5503
Q5JTD0	17.3977	17.3329	17.61	17.6314	17.6526	17.853	17.343	17.4817	17.0777	17.3035	17.1289	16.9498	17.9764	17.843	17.6242	17.7948	17.6015	17.8682	17.1515	17.206	17.766	17.4408	17.5036	17.4909	17.2094	17.224	17.3541	16.9773	16.9471	16.9051	18.0196	18.0513	18.1013	17.7311	17.57	17.5729	17.3609	17.1877	17.3961	17.7002	17.6344	17.8232	17.7465	17.427	17.5455	17.2283	16.8265	16.8171
Q5JTH9	22.2145	22.2381	22.1981	22.3498	22.3456	22.3233	22.0785	22.2011	22.15	22.1296	22.0805	22.1554	22.5359	22.584	22.6179	22.3588	22.3344	22.4759	22.3404	22.3841	22.1926	23.1117	23.1218	23.0937	23.0753	23.0278	23.0528	22.9509	22.9599	22.9198	23.2617	23.2136	23.2404	22.9887	23.007	22.9779	22.9483	22.982	22.9428	23.135	23.1131	23.0954	22.8339	22.8102	22.7635	22.5735	22.5923	22.5897
Q5JTJ3	16.3594	16.1687	16.4592	17.5868	17.1264	17.2657	16.9539	16.5568	16.8676	16.4451	16.3664	16.3474	17.153	17.4542	17.2859	16.98	17.0377	16.8148	16.5909	16.3641	16.095	18.7386	18.8016	18.8248	18.6923	18.7863	18.6856	18.4964	18.4879	18.5956	18.6353	18.719	18.6048	18.4088	18.53	18.1782	18.4916	17.9283	18.2404	18.1466	18.4482	18.9037	18.3652	18.4571	18.5007	17.9871	18.4019	18.1834
Q5JTV8	22.9817	22.9817	22.9868	23.2977	23.3167	23.2539	23.0511	23.0847	23.0701	23.0455	23.0455	22.9695	23.114	23.0182	23.1342	22.8612	22.9447	22.9209	22.9031	22.7528	22.6145	22.5542	22.5708	22.5574	22.4832	22.4617	22.4797	22.3842	22.4041	22.304	22.5252	22.4794	22.4691	22.3551	22.3732	22.3397	22.3022	22.246	22.2457	22.8506	22.7849	22.9372	22.5441	22.4124	22.5009	22.5014	22.2708	22.2068
Q5JTW2	17.7142	17.7376	17.6681	18.0974	18.1451	18.0716	17.9539	17.8838	17.8667	17.7786	17.8589	17.8325	18.3821	18.2159	18.489	18.2047	18.373	18.1257	17.7306	17.9962	17.2202	19.3701	19.4048	19.4994	19.0167	19.0133	18.8985	18.3382	18.3586	18.7017	19.4261	19.4753	19.4845	19.0093	19.0272	18.9926	18.8121	18.8697	18.7174	19.3185	19.378	19.2357	18.8002	18.9077	18.7756	18.1239	18.3107	18.2295
Q5JTZ9	18.9654	19.1047	19.3289	19.4662	19.556	19.5587	19.172	19.2596	19.1501	19.2155	19.3044	19.1876	20.3616	20.3374	20.3107	20.2624	20.2388	20.3111	20.182	20.1487	20.2953	20.5373	20.3764	20.333	20.1027	20.3014	20.2149	20.0271	19.9731	20.0343	20.4472	20.4337	20.515	20.1392	20.1405	20.1674	20.1225	19.9772	20.0102	19.2983	19.3434	19.3365	19.2179	19.1846	19.2653	18.964	19.0098	19.0502
Q5JU85	16.8293	16.908	16.9161	17.859	17.8372	17.7376	17.5279	17.2754	17.4748	16.8482	16.8948	16.752	17.6861	17.9602	18.122	17.4101	17.5983	17.3624	16.74	17.099	17.1062	18.2854	18.2312	18.3062	18.0371	17.8884	17.8462	17.7079	17.6438	17.7331	18.2683	18.2171	18.3318	17.9769	17.8159	17.8978	17.6641	17.5635	17.4678	18.2664	18.0139	18.1154	17.5966	17.7855	17.661	17.2938	17.1535	17.4101
Q5JUR7	21.0837	21.1592	21.1004	21.6962	21.6939	21.6383	21.3443	21.3741	21.3468	21.2334	21.2577	21.3077	21.4032	21.5531	21.2748	21.3488	21.2205	21.291	21.061	21.0843	21.2447	19.822	19.8081	19.7363	19.5928	19.2998	19.5671	19.1271	19.1247	19.0847	19.876	19.8779	19.8332	19.5095	19.4559	19.3737	19.1496	19.0582	19.0895	20.1992	20.1299	19.9665	19.5636	19.6974	19.5388	19.0697	18.8233	19.1174
Q5JUX0	16.8359	17.0123	16.9378	17.3222	17.4006	17.2298	16.7186	16.6996	16.7888	16.5118	16.4376	16.5342	16.3887	16.9183	16.263	16.1721	16.6926	16.0895	15.882	15.9854	16.3473	15.3427	15.2814	15.2915	14.9332	14.7687	14.775	13.8622	14.1637	13.985	16.3901	16.3676	16.3948	15.4365	15.4229	15.4451	13.9347	13.6498	13.7903	16.9259	16.9591	16.4701	15.7779	15.5215	15.7779	13.9206	13.6761	13.4716
Q5JVF3	21.8558	21.6437	21.662	22.1659	22.0739	22.0787	21.8511	21.6962	21.7779	21.5991	21.6373	21.6244	21.9073	21.9477	21.946	21.9155	21.8981	21.8732	21.6987	21.8159	21.4304	21.547	21.5127	21.5177	21.3915	21.4181	21.3773	21.1647	21.1159	21.0564	21.5271	21.4975	21.5229	21.2522	21.2874	21.2105	21.152	21.1684	21.2246	21.4279	21.5071	21.5292	21.3498	21.4676	21.354	21.045	21.1504	21.1249
Q5JVS0	18.292	18.3109	18.1901	18.4153	18.3381	18.4342	18.393	18.1339	18.354	18.0967	18.1185	18.0766	18.4715	18.3114	18.2999	18.2781	18.1475	18.2106	18.2806	18.1934	18.4096	18.8053	19.1274	18.9356	18.6251	18.6888	18.6652	18.4876	18.5382	18.3191	18.9816	18.9376	19.0128	18.723	18.701	18.5508	18.4572	18.4344	18.6538	19.0835	19.0235	18.9595	18.6533	18.7304	18.687	18.5206	18.4591	18.5098
Q5JWF2	22.4551	22.4513	22.4623	22.8483	22.854	22.8435	22.5006	22.5436	22.5142	22.4835	22.3601	22.5247	22.7687	22.7105	22.8164	22.5817	22.6676	22.5181	22.4697	22.4774	22.7851	23.482	23.4276	23.42	23.309	23.2313	23.3065	23.0053	22.9833	22.9833	23.4612	23.5262	23.5073	23.1322	23.2114	23.2029	23.0349	23.0168	23.0511	23.4424	23.4473	23.4731	23.1349	23.2144	23.1726	22.8044	22.8907	22.8941
Q5JXB2	22.4718	22.5988	22.5219	22.8641	22.9263	22.908	22.5234	22.1885	22.5502	22.6278	22.7707	22.8656	22.6041	22.6655	22.7764	22.6743	22.7236	22.6728	22.7941	23.1799	23.2847	23.0349	22.9242	22.9979	22.8885	22.931	22.8793	22.8428	22.7678	22.8465	22.8944	22.8959	22.8265	22.4372	22.6296	22.6405	22.6329	22.7678	22.7894	22.6513	22.6292	22.6532	22.3323	22.5605	22.4604	22.3947	22.6359	22.7202
Q5K651	20.7666	20.6891	20.7714	21.1915	21.1727	21.1085	20.8269	20.9065	20.8633	20.8034	20.8271	20.8728	20.7981	20.8759	20.92	20.8208	20.8301	20.8046	20.8151	20.8218	20.8186	17.8307	18.0771	17.9554	17.9341	17.7162	17.8457	17.7738	17.7002	17.6077	17.9079	18.0276	17.9529	17.6426	17.6719	17.7259	17.5783	17.7746	17.667	18.0691	18.1264	18.098	17.8173	17.973	17.864	17.6086	17.5493	17.8527
Q5M775	21.3331	21.4217	21.3854	21.8643	21.8731	21.8565	21.4895	21.5013	21.4758	21.3587	21.3351	21.3615	21.7051	21.7785	21.7039	21.4243	21.4707	21.4269	21.3806	21.4643	21.4239	22.193	22.2362	22.3248	21.8715	21.9569	21.9029	21.6311	21.5553	21.5983	22.2211	22.266	22.3006	21.9229	21.903	21.8435	21.6593	21.6406	21.6339	22.244	22.2461	22.2872	21.9809	21.9658	21.9323	21.6428	21.6236	21.5876
Q5MIZ7	20.1791	20.2796	20.0836	20.7197	20.6421	20.6286	20.3572	20.2868	20.2949	20.1317	20.0422	20.1073	20.7582	20.7748	20.7303	20.536	20.5589	20.536	20.3374	20.2801	20.3607	21.0246	21.0669	20.9713	20.7899	20.8001	20.7821	20.4646	20.406	20.4583	21.0308	20.982	20.9659	20.7098	20.7449	20.7449	20.4431	20.4449	20.4063	20.9559	20.9137	20.9581	20.6288	20.6769	20.6737	20.1812	20.2544	20.1914
Q5MNZ6	18.2557	18.1644	18.4262	17.6503	17.7552	17.4917	17.3646	17.4292	17.5297	17.4929	17.5493	17.4848	18.603	18.6683	18.5955	18.4295	18.4884	18.3756	18.2797	18.0398	18.072	18.1856	17.987	18.2318	17.7476	17.8493	17.9693	17.3922	17.6437	17.4563	18.9233	18.7931	18.9515	18.5964	18.6265	18.4647	18.4707	18.236	18.4336	18.4357	18.3611	18.4275	18.0869	17.9002	18.0787	17.9521	17.5246	17.3331
Q5NDL2	17.4286	17.514	17.4799	16.4749	16.3237	16.4365	16.1445	15.9094	16.0159	15.9012	16.1347	15.9468	17.1137	17.455	17.6056	17.0911	16.9991	17.0503	16.7902	16.5214	16.7947	16.215	16.2459	16.215	16.1732	16.1602	16.1751	16.0977	16.0842	16.0438	17.828	17.7701	17.8356	17.6383	17.4937	17.5909	17.4047	17.5084	17.4217	17.1645	16.8986	16.8837	16.9446	16.3929	16.9313	16.6801	16.3207	15.8023
Q5PRF9	17.5417	17.4754	17.5666	17.5732	17.5547	17.5332	16.8335	16.8749	16.844	16.7305	16.6796	16.6407	17.851	17.918	17.8803	17.7672	17.8533	17.734	17.6172	17.6232	17.4082	17.2243	17.152	17.0735	16.9128	16.6212	16.7397	16.2808	16.3898	16.1702	17.8373	17.828	17.862	17.3067	17.3835	17.2814	17.2146	16.8252	16.7698	16.5725	16.5618	16.5243	16.2828	16.4528	16.401	16.3628	16.2658	16.3266
Q5QJE6	20.9596	20.9776	20.9023	21.9327	22.0386	21.8829	21.5159	21.8022	21.6254	21.5304	21.6217	21.5918	21.2103	21.2121	21.2156	20.9208	20.9967	20.958	20.9041	20.9192	21.0557	22.2259	22.1814	22.1676	21.9983	21.9751	22.045	21.7327	21.8227	21.7622	21.8189	21.8076	21.7639	21.0817	21.1994	21.0847	20.7245	20.9046	20.9094	22.3641	22.3492	22.3088	21.8138	21.9302	21.9019	21.4931	21.5561	21.5692
Q5QNW6	28.5697	28.5697	28.5697	28.7041	28.7041	28.7041	28.4032	28.4032	28.561	28.3544	28.7324	28.6765	28.4414	28.4414	28.4414	28.371	28.371	28.371	28.5133	28.546	28.546	29.1757	29.1757	29.1757	29.2523	29.2523	29.2523	29.2078	29.2078	29.2078	29.1618	29.1992	29.1778	28.8963	28.8612	28.8963	29.0642	29.0842	29.0767	29.3768	29.3768	29.3768	29.2468	29.2475	29.2475	29.2607	29.3083	29.2838
Q5QP82	14.3695	14.0118	14.8317	15.9061	16.1933	15.9107	14.9519	15.266	15.0882	14.7459	14.5834	14.9652	14.6955	14.789	14.7468	14.7279	14.6828	14.6477	14.4867	14.6407	14.7765	16.2115	15.2526	16.4903	15.5349	15.802	15.9793	14.5323	15.0994	15.1745	15.9372	15.9006	15.9178	15.4438	15.2216	15.3593	14.4086	14.5049	14.8948	16.3492	16.398	16.3558	16.2221	16.2215	16.1299	15.9794	15.8476	15.9587
Q5R372	18.5391	18.3831	18.1597	18.4622	18.4652	18.4025	18.1208	18.0273	18.1284	18.0068	18.0972	18.1339	18.4836	18.3765	18.2166	18.0956	18.1566	18.3114	18.1151	18.2238	18.2578	19.9862	20.0433	19.9776	19.9529	19.872	19.9752	19.8856	19.9191	19.8268	20.1832	20.0886	20.1493	19.7169	19.8237	19.7326	19.6065	19.6967	19.7069	20.0004	19.9453	19.9688	19.7018	19.7485	19.7155	19.353	19.5409	19.5981
Q5R3I4	19.4222	19.5011	19.5346	19.8526	19.8424	19.7866	19.5345	19.4956	19.5705	19.6382	19.6659	19.5811	19.9069	19.7917	19.8607	19.7522	19.7167	19.67	19.6781	19.577	19.2453	20.7168	20.7422	20.8256	20.6495	20.4749	20.6045	20.1441	20.0712	20.0545	20.8385	20.8888	20.7988	20.4533	20.5308	20.5717	20.4279	20.2885	20.2569	20.8852	20.829	20.7641	20.5899	20.5182	20.5568	20.0194	19.8634	19.9995
Q5RI15	18.6644	18.6391	18.3568	19.2041	19.3901	19.1591	18.8271	18.8825	19.0561	18.4636	19.0747	19.4842	18.6631	18.6201	18.5958	18.3441	18.6629	18.6441	18.3781	18.7205	19.1357	19.0329	19.2334	19.0861	19.28	19.1964	19.4453	19.3575	19.4441	19.0237	19.0499	19.039	18.9191	18.5354	18.6802	18.608	18.5385	18.5697	18.8243	19.4337	19.3723	19.3309	18.9921	19.2933	18.9827	19.1585	19.0853	19.0025
Q5RKV6	20.0586	20.137	19.9859	20.2428	20.2231	20.1232	19.9122	20.0901	19.9935	20.0307	19.945	20.0469	20.2076	20.1812	20.186	20.0193	20.0815	19.9853	19.9904	20.1126	20.1535	19.5724	19.7577	19.5666	19.4647	19.4447	19.7234	19.4318	19.3965	19.3888	19.6997	19.6724	19.7429	19.4463	19.521	19.5106	19.2575	19.4527	19.4461	19.7236	19.6903	19.7364	19.4224	19.5199	19.5156	19.2907	19.3524	19.4442
Q5SNT2	18.7453	18.3585	18.6037	19.3091	19.2946	19.2638	19.0159	18.9058	18.9922	18.6983	18.8257	18.8977	19.2157	19.2862	19.2534	19.1071	19.1404	19.159	19.0128	19.0884	19.2517	19.1449	18.9243	19.0584	18.8975	18.8378	18.866	18.4096	18.4072	18.4927	18.977	18.9597	19.0331	18.6713	18.5606	18.7138	18.2493	18.4754	18.3143	18.7537	18.743	18.7212	18.5035	18.5414	18.5468	18.3421	18.4165	18.3029
Q5SRD0	17.3824	17.4401	17.2513	18.9469	18.9622	18.9608	18.6106	18.8822	18.5578	18.3821	18.3246	18.1994	17.8893	18.0076	17.9493	17.8538	17.7851	17.7188	17.406	17.3679	17.7357	18.8135	18.8216	18.8569	18.7776	18.5564	18.6942	18.6318	18.4492	18.4586	18.0813	17.9795	18.0945	17.6277	17.6609	17.6155	17.5867	17.4235	17.4305	19.0012	18.9354	19.042	18.7476	18.6998	18.6769	18.3281	18.3153	18.1737
Q5SRD1	15.1734	15.1387	15.3859	16.6308	16.7464	16.4863	16.191	15.6894	16.1138	15.4424	15.3795	15.6523	16.4918	16.3972	16.4034	16.0032	15.9445	16.0679	15.2833	15.3779	15.6948	17.0774	16.5914	17.0568	16.3419	16.3952	16.4725	15.8488	15.667	15.6943	17.1046	16.7229	16.9574	16.1177	16.2091	16.0901	15.7417	15.1681	15.6364	16.9533	17.087	17.0998	16.5032	16.5748	16.498	15.5832	15.4095	15.4977
Q5SRE5	21.3583	21.3143	21.3543	21.8663	21.8419	21.8233	21.4017	21.2923	21.3343	21.3764	21.3764	21.4124	21.8231	21.8431	21.8339	21.455	21.454	21.4444	21.3457	21.3582	21.497	22.2162	22.1513	22.1855	21.6895	21.7151	21.6769	21.4111	21.455	21.4111	22.137	22.1476	22.0982	21.6114	21.6	21.6045	21.4985	21.5041	21.4985	22.162	22.1685	22.1109	21.6741	21.6779	21.6813	21.4113	21.4125	21.5027
Q5SRE7	13.21	13.0484	12.9802	14.2878	14.4787	14.2878	13.4634	13.7385	13.6018	13.3941	13.7334	13.7334	16.0745	16.3013	16.0745	16.1239	15.8509	15.9293	15.7574	15.5675	15.8035	15.8114	16.0345	16.1358	15.732	15.9908	15.8496	15.8358	15.5078	15.9834	15.4222	15.1516	15.4451	14.953	14.697	14.8755	14.7223	14.2673	14.5691	13.3655	13.0237	13.1877	12.8376	12.7164	12.9904	12.8596	12.2827	12.5672
Q5SSJ5	22.7168	22.7009	22.668	22.9216	22.952	22.9092	22.5724	22.7564	22.6059	22.7248	22.6376	22.7596	22.8333	22.7943	22.7981	22.6435	22.7079	22.6801	22.8155	22.8024	22.8944	21.8039	21.8888	21.9142	21.8562	21.8682	21.9071	21.7283	21.7793	21.8597	22.0717	22.0613	22.1247	21.8373	21.8154	21.8373	21.6635	21.7632	21.7635	22.1132	22.0401	21.9775	21.843	21.8619	21.8661	21.766	21.6931	21.8069
Q5ST30	19.2331	19.2032	19.2763	18.0483	18.009	18.0924	17.8881	17.8233	17.8516	17.8073	17.8586	17.9194	18.3269	18.4597	18.4632	18.3068	18.2014	18.3034	18.224	18.2058	16.9876	18.1863	18.2188	18.0921	17.9931	18.1899	18.1899	17.8047	17.9942	18.0072	19.4744	19.5388	19.5464	19.2284	19.3233	19.381	19.203	19.1333	19.1808	19.6361	19.4514	19.3608	19.1788	19.2142	19.2503	18.9381	18.8851	18.9231
Q5SVZ6	14.8082	14.9023	14.8619	15.4852	15.4554	15.685	14.9375	14.9375	15.1543	14.9337	14.7531	14.3642	17.6302	17.5507	17.6077	17.1831	17.1478	17.3725	16.7916	16.5581	17.1467	17.9095	17.9235	17.9431	17.4292	17.394	17.3772	16.5656	16.8235	16.5279	17.9402	17.9661	17.9984	17.5201	17.4924	17.4184	17.002	16.9011	16.9573	16.0035	15.9197	15.6965	15.5272	14.9346	15.1389	14.5462	14.0601	14.4757
Q5SW79	22.1832	22.2381	22.185	22.3397	22.3058	22.22	21.8918	21.8958	21.9006	22.0598	21.9995	21.9608	22.3438	22.3419	22.2547	22.2705	22.2593	22.2705	22.3449	22.3163	22.325	21.7495	21.7329	21.7126	21.6687	21.6615	21.7073	21.6226	21.6213	21.5753	22.1822	22.2345	22.1338	21.7337	21.8007	21.7208	21.7743	21.7826	21.7768	21.757	21.7809	21.6833	21.6195	21.637	21.5596	21.659	21.5867	21.6441
Q5SW96	17.0744	17.2953	17.1331	16.4735	16.6499	16.6582	16.194	16.4172	16.1842	15.78	16.1154	16.1407	17.0785	17.1005	17.0893	17.0743	17.2377	16.6861	17.3104	16.829	16.5966	16.2282	16.2679	16.276	16.109	16.2417	16.3787	16.0143	15.9357	15.9445	17.4178	17.4796	17.6103	17.1376	17.1909	17.1776	16.8885	16.8147	16.7572	17.0097	16.9596	16.5896	16.1973	16.2877	16.7882	15.9652	15.9453	15.9276
Q5SWX8	19.6193	19.3364	19.3338	20.411	20.4871	20.4068	20.1063	20.1467	20.153	20.0425	19.9352	20.1863	20.4333	20.4027	20.4461	20.273	20.3388	20.3855	20.1433	20.3205	20.3851	20.1708	20.326	20.3019	20.2152	20.27	20.3118	19.9253	20.165	19.9624	19.7719	19.7627	19.819	19.466	19.4257	19.4161	19.2639	19.432	19.4262	19.7577	19.7618	19.5979	19.4952	19.4998	19.6536	19.4385	19.3691	19.3676
Q5SXM2	17.2993	17.4456	17.1334	18.443	18.412	18.3653	18.0678	18.0357	18.1365	17.874	17.9288	17.9125	18.0442	18.1126	18.0412	17.6469	17.7786	17.8611	17.5136	17.6758	17.8658	18.3786	18.4511	18.4086	18.1256	18.1186	18.1789	17.6035	17.779	17.4603	17.6842	17.6892	17.685	17.2101	17.4446	17.4235	17.0314	16.9682	17.0134	18.2641	18.1388	18.217	17.865	17.7924	17.8363	17.1161	17.1399	16.8807
Q5SXM8	17.4686	17.4009	17.2126	18.0045	18.0144	17.8978	17.7846	17.7115	17.7998	17.7811	17.7064	17.6166	17.7919	17.9163	17.9498	17.999	17.6632	17.7957	17.9821	17.6725	17.2399	15.0265	15.2343	15.2014	15.407	14.8176	15.1681	14.7189	14.5018	14.6467	14.662	14.8131	14.592	14.3965	14.5618	14.7809	14.3925	14.3012	14.3195	14.8031	14.759	14.7289	14.3316	14.4681	14.7726	14.2732	14.3804	14.2372
Q5SY16	19.5587	19.3563	19.2811	19.4832	19.3705	19.36	19.1447	19.0851	19.1806	18.9283	19.1628	19.1505	19.039	19.2558	19.4164	19.3377	19.15	19.248	19.2883	19.2443	19.551	19.3598	19.402	19.2831	19.3722	19.1725	19.5181	19.3634	19.4364	19.1426	19.529	19.5214	19.536	19.2651	19.3637	19.3505	19.2762	19.4827	19.4795	19.4377	19.4205	19.3879	19.2645	19.3503	19.3085	19.2578	19.4169	19.5017
Q5SYE7	18.6039	18.7542	18.753	18.9132	18.8155	18.8301	18.502	18.3547	18.4134	18.2065	18.199	18.3872	18.9492	18.929	18.796	18.7758	18.7969	18.7686	18.3771	18.466	18.673	18.5214	18.5508	18.5242	18.4519	18.3926	18.484	18.3105	18.2639	18.3192	18.9536	18.9637	18.9944	18.5638	18.7072	18.5954	18.6075	18.5385	18.5174	18.8063	18.8081	18.8013	18.6106	18.5337	18.5806	18.2473	18.335	18.3169
Q5T035	17.8621	17.827	17.5288	17.4326	17.1672	17.1635	17.0004	16.8538	16.9231	16.2988	17.2897	17.4185	16.2812	16.1809	16.2034	16.0306	16.15	16.2855	15.9588	16.9452	17.1104	16.408	16.5208	16.3678	16.4404	16.4083	16.2504	16.4756	16.4854	16.1059	17.2944	17.5338	17.3056	16.9662	17.2789	17.5534	16.5975	17.6732	17.7561	18.0436	18.0436	18.0727	18.0055	17.9411	18.004	17.5165	17.9513	17.846
Q5T0B9	19.2874	19.3904	18.8685	19.5535	19.64	19.4615	19.0871	19.0903	19.0789	18.9733	19.1581	19.1475	18.8248	18.8197	18.7957	18.6838	18.8145	18.788	18.6711	18.8998	19.0354	20.08	20.1733	19.9283	20.3081	19.8602	20.506	20.0028	20.1141	19.4359	20.4282	20.4158	20.4363	19.9222	20.0968	20.0086	19.8822	19.995	19.9862	20.5616	20.5857	20.5005	20.2597	20.3664	20.3245	20.2342	20.2113	20.2371
Q5T0F9	19.8	19.8686	19.8686	20.1765	20.1848	20.589	19.8111	20.0144	19.8776	19.5955	19.5472	19.3943	20.0403	20.0885	19.8646	19.8257	19.6618	19.7174	19.3858	19.3238	19.3277	19.2851	19.3091	19.3473	19.2258	19.1304	19.2654	19.0603	19.0556	19.0811	19.6096	19.5925	19.5291	19.1959	19.1884	19.2059	19.1264	19.0393	19.0629	19.7776	19.5339	19.9309	19.4777	19.5336	19.5625	19.2646	19.1604	19.0352
Q5T0N5	17.8322	18.1169	17.7919	18.4884	18.3195	18.2709	17.9794	17.6284	18.039	17.7821	17.6699	17.7173	17.7932	17.8152	17.794	17.7887	17.5045	17.6596	17.653	17.5237	17.7378	20.9766	20.9362	20.953	20.6798	20.7827	20.6894	20.7214	20.6147	20.5966	20.9639	20.9048	20.963	20.628	20.5063	20.6199	20.4216	20.3557	20.377	21.037	21.0219	21.0033	20.8211	20.851	20.8694	20.7516	20.7873	20.7884
Q5T160	19.3082	19.3125	19.42	19.6492	19.6424	19.4879	19.2473	19.257	19.2329	19.206	19.0998	19.0986	19.3083	19.2938	19.2718	19.1727	19.2213	19.2976	19.1086	19.1653	19.6652	18.5051	18.4567	18.4097	18.3822	18.369	18.3915	18.2705	18.3158	18.2247	18.6151	18.5722	18.5835	18.3967	18.2989	18.3402	18.2968	18.3556	18.2948	18.4448	18.5501	18.6624	18.3971	18.3255	18.3588	18.1832	18.2286	18.1103
Q5T1C6	19.6842	19.6768	19.7839	19.8674	19.8961	19.7879	19.5439	19.672	19.5955	19.7932	19.659	19.8584	19.9809	20.02	19.9899	19.8998	19.9447	19.8968	20.163	20.0832	20.3553	20.287	20.3175	20.3153	20.1728	20.2734	20.1736	20.0993	20.0584	20.2038	20.3577	20.2863	20.3283	20.0132	19.999	20.0704	20.0385	20.0719	20.0482	20.0013	20.0714	19.9574	19.7636	19.8251	19.835	19.6708	19.5569	19.6255
Q5T1M5	20.0469	20.0139	20.0676	20.1491	20.1635	20.1924	19.8936	19.9345	19.9351	19.9026	19.8887	19.9006	20.1163	20.0838	20.0706	20.0284	19.9606	19.9664	20.006	20.0683	19.9792	21.2279	21.1777	21.1662	21.0144	21.0599	21.0479	20.8237	20.8621	20.8931	21.2622	21.2328	21.2758	21.0844	21.1027	21.0449	20.9815	20.9935	20.9759	21.2261	21.2598	21.2181	21.07	21.0496	21.0211	20.9457	20.9457	20.8452
Q5T1V6	18.1521	18.1666	17.987	18.5174	18.4395	18.3903	18.0158	17.9368	18.0664	17.8171	17.9576	17.9252	18.4365	18.3376	18.3271	18.18	18.1339	18.1194	18.1126	18.0521	18.2583	20.4458	20.3421	20.3614	20.122	20.1127	20.1369	19.7821	19.7568	19.7659	20.4419	20.4113	20.3816	20.1692	20.0908	20.1313	20.0401	19.9758	19.976	20.4642	20.4682	20.3948	20.2247	20.1379	20.1645	19.6879	19.5859	19.6871
Q5T200	20.6291	20.655	20.66	21.031	21.1217	21.1336	20.6196	20.8999	20.5644	20.6762	20.6437	20.7764	21.3725	21.285	21.4097	21.0735	21.0566	21.0466	21.031	20.9816	21.0586	21.8048	21.7646	21.7261	21.78	21.6374	21.7939	21.5606	21.6632	21.4737	21.895	22.0049	21.9438	21.6414	21.6426	21.5777	21.3379	21.4223	21.3733	21.7909	21.7377	21.7105	21.3665	21.5604	21.3511	20.8936	20.935	20.8675
Q5T280	20.1903	20.1756	20.1482	20.7987	20.7531	20.72	20.3112	20.4054	20.4437	20.1085	20.0485	20.1462	20.9427	20.9041	21.0009	20.8086	20.77	20.7881	20.5959	20.6121	19.8261	21.4693	20.9058	20.8355	20.6855	20.6261	20.5892	20.2481	20.2462	20.2851	20.969	20.9431	20.9308	20.6158	20.6383	20.6366	20.3158	20.1989	20.2293	20.7309	20.7018	20.7251	20.5033	20.5327	20.5108	20.1557	20.1768	20.1315
Q5T2D3	17.4547	17.2826	17.5039	16.814	16.7438	17.2008	16.1872	16.6441	16.4216	16.1731	16.8334	16.5423	15.5329	16.5288	18.7681	16.7515	17.7781	16.8133	16.807	17.9716	16.9954	16.2056	16.434	16.5402	16.455	16.3785	16.4245	16.0348	16.2986	16.2131	17.599	17.5675	18.258	17.0509	17.4871	17.216	17.0215	17.3178	16.9394	17.0326	16.8851	17.5522	16.6001	17.0369	16.5985	16.6564	16.8414	16.7056
Q5T2E6	15.8523	15.8819	15.6511	15.7196	15.7615	15.6726	15.4575	15.4535	15.5874	15.5	15.6295	15.7515	15.366	15.3277	15.1676	15.1018	15.5144	15.1327	15.6656	16.1587	16.8604	16.8375	16.6149	16.808	16.2063	16.8959	16.9249	17.0844	16.0113	15.9179	17.352	17.2693	17.3401	17.0282	16.8817	17.0969	16.8949	16.873	17.0069	16.9359	16.8914	16.9086	16.8024	16.7146	16.7868	16.2414	16.4878	16.3947
Q5T2N8	19.4288	19.5792	19.2963	20.6982	20.7115	20.6513	20.3943	20.4117	20.334	20.5628	20.4332	20.3953	20.2704	20.4528	20.5334	20.2058	20.0866	20.3794	20.2587	20.5119	20.63	20.4255	20.3404	20.5054	20.6014	20.3976	20.589	20.4773	20.5806	20.4677	19.5504	19.4944	19.4744	19.2617	19.2924	19.2279	19.2468	19.2578	19.3607	19.6696	19.6312	19.5495	19.2695	19.318	19.3973	19.3174	19.473	19.5058
Q5T2R2	16.6936	15.8766	17.1723	17.9094	17.8799	17.8467	17.2513	17.3349	17.2082	16.749	16.7411	16.7909	16.9976	16.8619	16.9463	16.9532	16.7517	16.8499	16.3413	16.2999	16.1229	17.5792	18.0861	18.4017	17.165	17.9331	17.0565	17.0287	16.9521	17.471	17.5774	17.5387	17.5005	17.5398	17.0668	17.0414	16.0596	16.4583	16.1397	18.2121	18.1598	18.0266	17.8312	17.7554	17.836	17.203	17.2195	17.1329
Q5T2T1	16.2132	16.1295	16.1622	16.429	16.4571	16.7593	15.986	16.3617	16.1034	15.9746	16.4578	15.8804	16.4052	16.4505	16.258	16.5596	16.4798	16.4812	16.1315	16.2178	16.4669	20.913	20.9683	20.9327	20.7311	20.7701	20.6504	20.4702	20.4767	20.5227	20.987	21.1043	21.0657	20.7334	20.753	20.7619	20.589	20.527	20.5434	20.8152	20.9104	20.8701	20.5929	20.6324	20.5296	20.1821	20.3197	20.3197
Q5T3I0	21.3966	21.4092	21.4602	22.0172	22.0136	22.0757	21.7009	21.5788	21.717	21.4546	21.4101	21.2809	22.246	22.3364	22.1794	21.9515	21.9571	21.9596	21.585	21.5969	21.6528	22.6007	22.5238	22.4793	22.3993	22.3479	22.4093	22.1143	22.1239	22.0653	22.5986	22.5676	22.6011	22.3272	22.3272	22.3269	22.0738	22.0878	22.1161	22.5211	22.4765	22.4685	22.172	22.1927	22.2181	21.6562	21.7218	21.7051
Q5T3J3	18.2006	18.32	18.0229	18.9476	18.829	18.8865	18.3362	18.3743	18.1789	17.9894	17.9905	18.0644	18.9149	18.8572	18.8962	18.3107	18.353	18.3574	17.8938	17.9075	18.0531	19.8181	19.9632	19.6579	19.3713	19.2518	19.3174	18.3096	18.4429	18.215	20.0436	20.0462	20.0027	19.6293	19.6369	19.682	19.3418	19.3768	19.3819	20.1056	20.0953	20.1209	19.7345	19.7535	19.6841	19.1732	19.357	19.1841
Q5T447	17.4175	17.4702	17.3021	18.0182	17.9388	17.8643	17.4648	17.4501	17.4099	17.3597	17.2271	17.3217	18.9647	18.9657	19.3725	18.608	18.5692	18.4933	18.368	18.2065	18.0187	19.5559	19.5541	19.6239	19.4652	19.4798	19.5036	19.3077	19.3442	19.3164	19.8115	19.9001	19.7899	19.3396	19.4397	19.3986	19.4215	19.3482	19.2402	18.7607	19.0523	19.13	18.4977	18.4723	18.3789	17.8081	17.7874	17.9939
Q5T4S7	22.9153	22.9474	23.0196	23.3291	23.3299	23.2888	23.0449	23.0226	23.0377	22.8881	22.9011	22.8305	23.3388	23.3644	23.3696	23.2018	23.1772	23.1883	22.9132	23.0476	22.9645	23.552	23.5363	23.586	23.3504	23.345	23.3754	23.2288	23.1129	23.2205	23.5623	23.5083	23.5579	23.3172	23.2987	23.3336	23.2738	23.2936	23.2603	23.4596	23.5127	23.4984	23.3235	23.3117	23.2939	23.0462	23.0505	23.073
Q5T5C0	19.9203	19.9572	19.8547	20.2007	20.1988	20.146	19.8544	19.9288	19.8802	19.8365	19.795	19.8989	20.0704	19.9455	20.1224	19.845	19.9144	19.9682	19.8194	19.8995	19.8544	17.7945	17.788	17.6331	17.6368	17.6422	17.7431	17.6513	17.8225	17.5539	17.6133	17.68	17.8639	17.6228	17.6363	17.5918	17.5009	17.4709	17.6225	17.796	17.8916	17.884	17.6983	17.7765	17.7065	17.5221	17.5441	17.572
Q5T5U3	19.2623	19.2552	19.2797	19.4384	19.4887	19.4833	19.2122	19.2308	19.2315	19.116	19.0538	19.1171	19.5741	19.5345	19.4297	19.3643	19.3346	19.3647	19.4706	19.3656	19.0731	20.2793	20.224	20.2509	20.0755	20.1021	20.1697	19.811	19.8191	19.8857	20.2953	20.3501	20.3304	20.0498	20.0357	20.0994	19.893	19.8604	19.8511	20.2476	20.1959	20.2227	19.9446	19.9722	19.9176	19.7098	19.7292	19.7098
Q5T5X7	18.7307	18.7971	18.7398	19.2251	19.1285	19.2074	19.0647	18.7709	19.0881	18.589	18.6336	18.5938	18.821	18.9013	18.8047	18.7785	18.8413	18.8667	18.7775	18.7683	18.8907	19.5472	19.5387	19.7309	19.501	19.5074	19.3702	19.6682	19.3524	19.4866	19.6468	19.6291	19.6762	19.3016	19.3074	19.3743	19.0503	18.9915	19.058	19.6215	19.6746	19.6351	19.3212	19.4387	19.4292	19.0533	19.0524	19.0524
Q5T5Y3	21.0653	21.1415	21.0882	21.4933	21.4102	21.4807	20.9722	21.007	21.03	20.6967	20.7727	20.6222	21.4097	21.4171	21.4103	21.2899	21.276	21.3076	21.1812	21.1019	21.1736	20.3281	20.3164	20.3315	20.2632	20.2895	20.3215	20.1223	20.1552	20.1237	20.8167	20.8449	20.834	20.3919	20.4129	20.3527	20.1375	20.1267	20.1033	20.3283	20.3876	20.3419	20.2499	20.2242	20.1768	19.9936	20.0144	19.9917
Q5T653	19.8953	19.9936	19.8751	20.2217	20.2272	20.0973	19.9451	20.2757	20.0792	19.9132	19.931	20.046	20.3739	20.2902	20.2436	19.9712	20.2118	20.0198	19.8266	20.2603	20.5357	20.6553	20.7342	20.6016	20.6171	20.6014	20.7492	20.557	20.6479	20.6211	20.8215	20.7549	20.7864	20.4922	20.6285	20.535	20.4403	20.607	20.6452	20.8427	20.8432	20.7893	20.4049	20.601	20.4639	20.3746	20.458	20.4772
Q5T6F2	22.411	22.4156	22.4577	22.7529	22.8083	22.832	22.6443	22.7589	22.6792	22.6816	22.6802	22.7009	22.6046	22.6732	22.6229	22.4819	22.5377	22.5168	22.7132	22.6517	22.4129	22.2691	22.3088	22.3353	22.1126	22.1318	22.2386	22.108	22.24	22.041	22.0949	22.1114	22.1013	21.9366	21.9658	21.9421	21.9216	21.92	21.9197	22.277	22.339	22.2933	22.1696	22.1435	22.1766	21.9295	22.0312	22.0301
Q5T6S3	17.4048	17.5164	17.2865	20.0118	19.8364	19.8273	18.7495	18.5876	18.618	18.0377	18.1222	17.8789	19.9034	19.8632	19.8544	19.0642	19.0341	19.0231	18.0505	18.0278	17.4778	19.9769	19.9774	19.9845	19.4419	19.4351	19.371	19.0479	18.9936	19.0011	19.3639	19.4802	19.3329	18.2194	18.3254	18.2194	17.5542	17.5585	17.4282	19.2118	19.221	19.3065	18.1636	18.4035	18.0441	17.284	17.5567	17.4241
Q5T6V5	21.4683	21.4418	21.5197	21.7029	21.6515	21.566	21.4054	21.4259	21.4856	21.5549	21.5274	21.3596	21.5911	21.5938	21.5574	21.5141	21.4168	21.5733	21.4489	21.4394	21.5407	21.2685	21.3169	21.2597	21.0878	21.0913	20.9058	20.9286	20.8226	20.7932	21.0163	21.1336	20.9938	20.9178	20.8093	20.8423	20.937	20.8705	20.8962	20.993	21.078	21.0948	21.126	21.062	21.1183	20.706	20.9281	20.7623
Q5T749	14.7313	16.3614	16.0632	14.6661	15.2752	17.295	15.2223	15.257	14.7717	14.0235	13.673	14.5145	16.8834	16.0924	14.5977	15.9313	15.8604	15.5708	15.4039	14.707	14.8279	15.6886	16.165	16.9949	15.0449	16.418	14.4191	14.5281	14.5673	14.3883	16.084	14.7313	15.0038	14.4588	13.9427	14.6604	14.7349	16.8031	15.2828	14.0563	14.1685	14.6574	15.2235	14.451	15.1095	15.1725	14.3347	14.7141
Q5T7V8	18.1969	18.3633	18.482	18.9298	18.741	18.6564	18.4284	18.0249	18.3287	18.2934	18.3186	18.4317	19.7231	19.7051	19.7459	19.7157	19.7078	19.7179	19.7205	19.7358	19.7427	19.6579	19.7188	19.6611	19.6717	19.6569	19.7751	19.583	19.5534	19.3828	19.7273	19.7697	19.7939	19.4085	19.4575	19.4572	19.4135	19.3341	19.4121	18.3141	18.4311	18.2617	18.1971	18.2587	18.2983	18.1888	18.1467	18.2093
Q5T7W0	15.5851	15.8956	16.1047	16.7579	16.652	17.2163	16.3213	16.3974	16.4256	16.0461	16.1801	16.1569	16.0661	16.0344	16.0038	15.7852	15.8544	15.6876	15.4673	15.5819	15.7296	16.4119	16.3125	16.6233	16.4216	16.2429	16.2284	16.0368	15.7173	16.0772	16.1087	16.0608	16.0629	15.7525	15.876	15.7823	15.6179	15.4974	15.5691	16.7842	16.9034	16.7981	16.5032	16.5951	16.4852	16.3482	16.1921	16.2362
Q5T8D3	20.5733	20.5706	20.4188	20.9191	20.9341	20.8713	20.5242	20.6541	20.6401	20.6029	20.6165	20.4196	20.9668	21.0269	20.9411	20.8466	20.885	20.8775	20.8054	20.9606	20.9134	21.0395	21.0957	20.9615	20.7053	20.7462	20.7558	20.3604	20.4681	20.4931	20.8597	20.8693	20.9611	20.4763	20.5404	20.5524	20.1303	20.4176	20.3464	20.5381	20.5172	20.5042	20.2566	20.2898	20.3036	20.1826	20.1703	20.2263
Q5T8I3	15.1834	15.2943	15.1497	16.9787	16.702	16.8609	15.9642	16.0013	15.9517	15.5959	15.808	15.5032	15.6139	15.6201	15.55	15.0917	15.1052	15.1133	14.8906	15.4698	16.367	18.2843	18.2019	18.2923	17.8453	17.9092	17.8006	17.752	17.6843	17.8368	18.0789	17.9432	17.9696	17.0608	16.8646	17.1	16.5816	16.8911	16.7995	18.4611	18.4753	18.4326	18.067	17.9115	18.0001	17.5904	17.7759	17.5642
Q5T8I9	14.9498	14.617	14.4263	16.6435	16.5174	16.4661	15.8818	16.0373	15.9075	15.1674	15.38	15.0215	14.9605	14.9483	15.0836	14.7354	14.5938	14.7758	13.7727	13.7536	13.2947	18.1966	18.1917	18.001	16.8998	17.1538	17.0299	15.3762	14.7117	14.8775	17.5498	17.7357	17.6365	16.2446	16.0473	15.9175	13.9774	13.4922	14.0375	17.606	17.5858	17.7193	17.0458	17.1684	17.0458	16.4047	16.9168	16.6722
Q5T8P6	22.553	22.5693	22.5173	22.9496	22.9767	22.9908	22.6549	22.656	22.6653	22.5734	22.5812	22.6043	22.9941	23.0032	23.0246	22.8748	22.9316	22.9477	22.7958	22.8702	22.9253	23.0963	23.0363	23.0379	22.8973	22.8983	22.9118	22.7168	22.7523	22.7646	22.9761	23.0043	22.9747	22.6998	22.6402	22.6938	22.5255	22.5412	22.5007	22.7138	22.7561	22.7028	22.5449	22.5713	22.5458	22.4063	22.4663	22.534
Q5T9A4	21.7447	21.9594	21.7287	22.8276	22.8674	22.7973	22.6088	22.6896	22.6416	22.6697	22.6445	22.6326	22.6465	22.7371	22.711	22.6828	22.6053	22.6704	22.6645	22.7025	22.4513	22.2536	22.2066	22.3037	22.3579	22.2373	22.5062	22.0726	22.3853	22.1598	21.5489	21.5532	21.5359	21.4496	21.3673	21.3846	21.354	21.3522	21.3458	21.4425	21.4382	21.4516	21.3137	21.3253	21.3419	21.3016	21.3152	21.3285
Q5T9L3	19.4289	19.3841	19.3759	20.1755	20.1784	20.0592	19.7231	19.1456	19.5196	18.9891	18.9092	18.8985	19.9656	19.7837	19.8477	19.5228	19.5918	19.6648	19.0235	19.1146	19.1127	18.5588	18.5631	18.6177	18.5705	18.3861	18.4649	18.2012	18.1998	18.0125	18.9787	19.1044	19.0535	18.7481	18.7195	18.582	18.4172	18.2389	18.2307	18.8871	19.0846	19.1315	18.8246	18.671	18.6804	18.3168	18.1562	18.011
Q5TA45	18.0377	18.05	17.1094	17.3388	16.9481	17.2077	16.7229	16.3442	16.43	16.5006	16.4737	15.9953	18.4452	18.3644	18.466	18.2745	18.1758	18.2957	18.1197	18.116	18.1709	17.8588	17.9675	18.2261	17.2247	17.3399	17.4394	16.9696	17.0188	16.6577	18.5573	18.5173	18.4097	18.0165	17.9077	17.9958	17.8934	17.8627	17.7535	16.5683	16.4326	16.4383	16.3484	16.3129	16.3215	16.1086	16.0967	16.1197
Q5TAP6	17.7829	18.1993	17.9991	19.3754	19.3526	19.5225	18.7684	19.1595	18.7931	18.5516	18.9502	19.0936	18.0346	18.016	17.967	17.8887	17.9665	17.8725	17.835	17.736	17.8305	19.7374	19.6247	19.6895	19.3907	19.3774	19.4955	18.9517	18.9618	18.9418	19.0353	18.99	19.0338	18.5419	18.4823	18.3906	18.0659	17.9804	18.1457	19.7318	19.7277	19.7166	19.4926	19.514	19.6129	19.3311	19.343	19.1803
Q5TAQ9	17.959	17.7899	18.2101	18.5592	18.5728	18.4554	18.2158	18.1901	18.2947	18.031	17.793	17.8354	19.0808	18.9822	18.9947	18.739	18.4293	18.7276	17.969	17.6579	18.0137	20.4977	20.3252	20.3676	19.9092	19.7944	19.9152	18.8104	18.8474	18.5237	20.6356	20.6011	20.6558	20.4232	20.3578	20.3185	19.8599	19.7951	19.7799	20.2667	20.3908	20.2651	19.8428	19.8743	20.0123	19.1786	19.0123	19.0306
Q5TAX3	18.8382	18.9181	18.7986	20.0088	19.8691	19.9778	19.4065	19.4185	19.3356	19.0228	19.014	19.0274	19.4066	19.3554	19.2912	19.0918	19.0678	19.1555	18.6769	18.7255	18.8646	20.1542	20.1307	20.2855	20.1382	20.0503	19.9603	19.8987	19.7773	19.8918	20.1412	20.0976	20.1219	19.5425	19.6035	19.4755	19.2695	19.1779	19.166	20.2593	20.2881	20.3147	20.0344	20.0146	19.9853	19.723	19.681	19.7552
Q5TBB1	20.0106	20.0854	20.0201	20.3396	20.3516	20.3174	20.0519	19.9881	20.0927	19.9486	19.9185	19.9645	20.596	20.4343	20.3715	20.2381	20.2457	20.3756	19.8752	19.9953	20.2271	21.261	21.1744	21.1169	21.107	21.0794	21.0358	20.5917	20.784	20.6485	21.2333	21.3159	21.2277	21.0262	21.043	21.0089	20.8299	20.8675	20.8781	21.0139	21.2377	21.181	20.9248	21.0249	20.8563	20.4583	20.3429	20.4897
Q5TC12	18.455	18.431	18.4659	19.2489	19.3867	19.4546	18.8903	19.0686	18.8464	18.6436	18.4015	18.5663	19.0819	19.0188	19.0934	19.0184	18.7641	18.8864	18.5658	18.5028	18.2725	19.8909	19.9813	20.0017	19.6178	19.8304	19.5484	19.2765	19.4111	19.2535	19.9364	19.9978	19.8873	19.612	19.5487	19.6811	19.1285	18.9547	18.8803	20.0314	19.8533	19.9193	19.604	19.5367	19.5827	19.3679	19.3904	19.0305
Q5TC82	19.0509	19.1676	18.7606	18.1629	18.1783	18.0792	17.505	17.761	17.6731	17.6377	17.8114	17.8207	19.0125	18.9425	18.9858	18.9457	18.8045	18.915	18.744	18.8977	18.9139	17.6474	17.4748	17.6944	17.563	17.5835	17.724	17.5931	17.6283	17.3478	19.0185	18.9153	18.7795	18.3531	18.349	18.2826	18.0976	18.2569	18.2824	17.6019	17.6163	17.6248	17.3722	17.4528	17.4941	17.2858	17.4653	17.451
Q5TCX8	16.5419	16.5295	16.6411	16.3706	16.3272	16.5518	15.9019	16.0263	15.981	15.9597	15.8982	16.0294	16.3526	16.3556	16.3526	16.1836	16.2216	16.1711	15.888	16.0962	15.5628	16.2347	16.1764	16.241	16.0074	16.0471	16.1196	15.7706	15.738	15.7794	16.9598	16.9188	16.994	16.5378	16.6191	16.4761	16.4364	16.3651	16.4538	17.0242	17.0263	16.8209	16.5905	16.5027	16.64	16.1757	16.2014	16.161
Q5TCZ1	16.8949	16.9799	16.9106	17.298	17.2916	17.2984	16.923	17.061	16.8405	16.8378	16.8265	17.0697	17.6548	17.4124	17.5375	17.2741	17.53	17.2858	17.3682	17.3132	17.7761	19.3749	19.3397	19.2901	19.0946	19.0604	19.1447	18.8436	18.858	18.8838	19.5069	19.4168	19.4712	19.0778	19.1658	19.1494	18.9269	18.9135	19.0101	19.1142	18.7697	18.9178	18.5396	18.6195	18.6466	18.2259	18.4195	18.4809
Q5TDH0	19.3119	19.2309	19.2113	19.8192	19.7139	19.6765	19.265	19.3494	19.3521	19.2011	19.4231	19.4401	19.4349	19.6946	19.6598	19.3744	19.446	19.4333	19.5389	19.5449	19.4493	19.8403	19.8544	19.8408	19.8297	19.7831	19.8645	19.6627	19.7499	19.7493	19.9278	19.7839	19.9801	19.6411	19.554	19.5088	19.507	19.5308	19.4338	19.8248	19.8408	19.8721	19.5634	19.5589	19.7068	19.4143	19.1581	19.4465
Q5TEU4	15.4685	15.8107	16.0184	16.822	16.6093	16.7484	15.9843	16.3951	16.3576	16.3873	15.9729	16.173	15.9599	15.939	15.8014	16.128	15.8476	15.8152	16.1729	15.6837	15.6824	17.6656	17.625	17.5605	17.6217	17.5076	17.4468	17.6318	17.5404	17.5151	17.3976	17.3521	17.6457	16.8298	17.2248	17.0847	17.2701	16.7168	16.7007	17.9002	17.8555	17.8261	17.543	17.5316	17.5169	17.3937	17.4476	17.538
Q5TFE4	19.7917	19.8555	19.7706	20.3535	20.278	20.5503	19.9164	19.8938	19.8746	19.901	19.8288	19.9732	19.8237	19.9108	19.9096	19.7772	19.8337	19.8066	19.934	19.7417	19.961	21.1006	21.1634	21.2118	21.1493	21.1138	21.1861	21.0828	21.0676	21.0669	21.2772	21.2436	21.2351	20.9113	20.917	21.0789	20.8802	20.8461	20.8724	21.4625	21.3269	21.2861	21.2336	21.1568	21.2216	21.1721	21.0549	21.0944
Q5TGY3	15.8094	15.7286	14.5734	14.5116	14.4374	14.5918	14.119	14.107	14.0995	13.9232	13.5932	13.746	14.5789	14.9438	14.1376	14.4072	14.5534	14.3696	13.5857	13.6822	14.4617	14.4434	14.3917	14.3454	13.9812	13.8489	14.0613	13.5759	13.8647	13.5759	16.2014	16.0952	16.0952	15.6842	15.6209	15.628	14.8735	14.999	15.2164	15.9958	16.1864	15.8803	15.246	15.3795	15.3795	14.6635	14.508	14.5918
Q5THJ4	17.6923	18.0498	18.1784	18.6899	18.6912	18.7105	18.3423	18.4573	18.4579	18.2045	18.1438	18.1844	18.3826	18.3738	18.3314	18.2244	18.1944	18.2016	18.0167	17.8248	18.8566	18.5214	18.4735	18.4815	18.3557	18.3348	18.447	18.0573	18.0984	18.3335	18.3879	18.432	18.3535	18.1403	18.0574	18.1581	17.8957	17.9402	17.856	18.5063	18.5836	18.5342	18.3439	18.3232	18.3118	18.0968	17.9416	17.9548
Q5THK1	14.0188	14.0949	14.2082	16.6429	16.7286	16.6784	16.3097	16.5247	16.4315	16.0994	16.1205	16.2305	14.7132	14.7132	14.6597	14.25	14.6058	14.3011	14.0543	13.7234	14.2374	16.7437	16.9537	16.937	16.0253	16.0638	16.2441	14.8908	14.8538	14.8976	14.6262	14.562	14.5543	14.1872	14.2822	14.461	14.016	14.2255	14.1683	16.7513	16.8445	16.7556	16.4858	16.362	16.617	16.0277	16.0216	16.1594
Q5TKA1	17.9219	17.9439	17.8314	18.7534	18.7293	18.6247	18.5768	18.5512	18.5008	18.3714	18.2292	18.3225	18.5711	18.5557	18.5551	18.1625	18.2791	18.3512	17.9684	17.9666	19.0392	18.5405	18.2717	18.3359	17.5443	17.8322	17.1795	16.8726	16.7008	16.9875	17.5431	17.5735	17.5418	16.9131	17.041	17.0133	16.8246	16.8923	16.7603	17.6916	17.6337	17.8162	17.2575	17.2695	17.1701	16.9494	16.9747	17.0951
Q5U5X0	18.6065	18.4581	18.2824	18.6903	18.6058	18.4723	18.1316	18.4294	18.2496	18.4229	18.4787	18.5686	18.6128	18.6808	18.5964	18.0134	18.5728	18.1647	18.5017	18.6761	18.85	19.731	19.5026	19.4107	19.395	19.3989	19.5428	19.1486	19.2588	19.1446	19.5537	19.6288	19.5953	19.3179	19.3402	19.356	19.427	19.2164	19.2343	19.4997	19.6639	19.5373	19.1248	19.4206	19.1981	19.2619	19.222	19.3313
Q5UCC4	18.1883	18.2896	18.2932	19.3781	19.4613	19.3745	18.6231	18.5704	18.7041	18.5497	18.4843	18.5062	18.5706	18.8149	18.6773	18.3257	18.6073	18.3436	18.2287	18.5761	18.7361	19.4594	19.5191	19.3958	19.3675	19.3691	19.3786	19.3028	19.2979	19.3251	19.1788	19.3889	19.317	18.8267	19.0647	18.7014	18.6628	18.6529	18.7235	19.6185	19.5268	19.5268	19.1585	19.365	19.1354	19.0022	18.8959	19.0685
Q5UIP0	22.0686	22.0319	22.1353	22.8772	22.8729	22.8772	22.6225	22.5871	22.6123	22.4333	22.4422	22.4395	22.6234	22.6223	22.6217	22.4018	22.3912	22.4721	22.1275	22.1967	22.3175	22.8204	22.8698	22.8524	22.6538	22.5852	22.7028	22.2224	22.1902	22.1661	22.5586	22.5763	22.6073	22.2674	22.2332	22.2646	21.9993	21.9287	21.924	22.8374	22.8351	22.8717	22.525	22.6144	22.5374	22.0208	22.0737	22.1053
Q5VIR6	18.5593	18.4506	18.4462	18.9621	19.0081	18.9053	18.5111	18.7947	18.5883	18.5683	18.7067	18.4675	19.467	19.4358	19.495	19.3441	19.3745	19.2952	19.3596	19.222	19.1542	19.4913	19.4942	19.5041	19.3499	19.2982	19.3026	19.1655	19.1375	19.1696	19.5231	19.5159	19.6194	19.1845	19.1301	19.1599	18.9545	18.9656	18.8162	19.037	18.7573	18.9458	18.5852	18.6466	18.7169	18.523	18.5236	18.4765
Q5VSG8	14.7365	14.4544	14.7365	16.3201	16.1063	15.9468	15.7946	15.0037	15.421	14.5046	14.8269	14.8352	16.9961	16.8837	16.861	16.859	16.8929	16.7714	16.5221	16.5194	16.862	16.3551	16.5839	15.8306	16.215	15.621	15.5333	14.5037	13.4315	14.7958	16.2483	16.0124	16.0733	15.4413	15.3872	15.6765	14.939	15.0115	15.1524	14.2189	14.3046	14.3046	14.1876	14.0143	13.8889	13.6786	13.8308	13.7446
Q5VSL9	19.116	19.1066	19.2149	19.7015	19.6571	19.6068	19.3546	19.4016	19.3339	19.1694	19.045	19.0666	20.0662	20.0501	20.0443	19.7792	19.8862	19.832	19.6922	19.9465	19.5435	20.3541	20.3084	20.3084	20.1111	19.9399	20.1037	19.6313	19.8285	19.7634	20.4	20.3525	20.3586	19.8893	19.976	19.9277	19.6189	19.6217	19.6413	19.7705	19.8359	19.7432	19.299	19.3451	19.3957	18.8627	18.8908	18.8317
Q5VT06	17.9035	18.2373	18.3183	19.2032	19.2593	19.3822	18.732	18.7475	18.7911	18.1568	18.1082	18.1628	19.1675	19.115	19.1042	19.001	18.9679	18.8739	18.6064	18.4754	18.4927	18.8186	18.5923	18.5859	18.0101	18.0227	18.0432	17.2847	17.5097	17.3094	18.3474	18.3127	18.3618	17.9258	17.8027	17.8416	17.3039	17.3793	17.3925	17.9762	17.9648	17.978	17.6464	17.7063	17.7063	17.2576	17.1978	17.272
Q5VT25	19.2516	19.1433	19.1808	19.3517	19.2737	19.3179	19.0111	18.9699	19.0572	19.0989	18.9396	19.0469	19.7124	19.8221	19.793	19.7149	19.7551	19.7413	19.7755	19.6489	19.8225	19.5292	19.8238	19.7131	19.2497	19.6144	19.3129	19.1135	19.264	19.1999	19.9838	19.901	19.8964	19.6688	19.7434	19.6774	19.6396	19.5856	19.6034	19.3656	19.3393	19.4169	19.1377	19.1284	19.228	19.0065	19.0771	18.8119
Q5VT52	20.7752	20.7801	20.8423	21.5325	21.5338	21.5046	21.0966	20.9794	21.0062	20.8891	20.984	20.9511	20.8209	20.8261	20.8539	20.727	20.6754	20.7419	20.6736	20.604	20.5421	21.829	21.8451	21.8596	21.5166	21.4821	21.4685	21.0876	21.2035	21.1287	21.6611	21.6402	21.7068	21.1792	21.1983	21.0993	20.8693	20.8372	20.8485	21.8131	21.8073	21.7659	21.6603	21.6435	21.6603	21.4224	21.4257	21.4702
Q5VT66	18.1541	18.1962	18.2339	18.5105	18.4554	18.4415	18.0525	18.1941	18.1063	17.9632	18.0318	18.0494	18.751	18.9829	18.9818	18.4278	18.6108	18.4176	18.2807	18.2218	18.4556	21.4175	21.4799	21.4694	21.0544	21.1429	21.1488	20.5233	20.6761	20.6272	21.6995	21.6249	21.6543	21.2462	21.297	21.2576	20.9943	20.9562	20.9504	21.5097	21.4162	21.4162	20.9945	20.8315	20.8766	20.364	20.2924	20.3689
Q5VT79	18.3354	18.5145	18.2885	18.6236	18.6483	18.7135	18.2688	18.2664	18.2787	18.159	18.0943	18.1252	18.7069	18.4229	18.4958	18.507	18.4119	18.4836	18.4809	18.4969	18.6708	17.7241	17.8138	17.7844	17.6434	17.6152	17.7332	17.4979	17.6271	17.3971	18.0375	18.0633	18.0388	17.5351	17.6651	17.6634	17.6445	17.5435	17.5822	17.9186	17.881	17.8799	17.6356	17.6444	17.7777	17.4255	17.5227	17.6883
Q5VTB9	15.2225	15.0518	15.1515	16.8982	16.8139	16.7816	16.4371	16.3455	16.3892	16.265	16.1215	15.8387	15.9906	15.8947	16.0409	15.3015	15.7257	15.7773	15.0953	14.802	15.1051	16.827	16.9104	16.7739	16.4331	16.3227	16.4631	14.9635	15.5332	15.4649	15.9923	15.8435	15.8863	15.4866	15.6388	15.447	14.9467	14.743	15.0802	16.6859	16.7713	16.7624	16.2467	16.5809	16.2968	15.8605	15.7299	15.7465
Q5VTE0	29.5604	29.5604	29.5604	29.8555	29.8555	29.8555	29.4997	29.4997	29.4997	29.5181	29.5181	29.5181	29.6456	29.6456	29.5558	29.5438	29.5438	29.5438	29.7181	29.7181	29.7181	30.2451	30.2451	30.2451	30.1328	30.1239	30.094	30.051	30.051	30.051	30.2968	30.2968	30.2968	29.9679	29.9679	29.9679	30.0047	30.0047	30.0047	30.2995	30.2995	30.2995	30.0368	30.0368	30.0368	29.9554	29.9554	29.9554
Q5VTE6	17.4924	17.3749	17.7555	16.5497	16.7077	16.5122	16.2611	16.2486	16.2214	15.964	15.964	16.0123	16.0535	15.8242	15.9502	15.7545	15.679	15.8402	15.6783	15.6834	15.7672	16.9067	16.7635	16.7033	16.4632	16.3871	16.3224	16.0261	15.8801	15.9792	18.1343	18.2584	18.1578	18.0017	17.8778	17.959	17.7038	17.456	17.6471	18.1593	18.263	18.254	18.1062	18.1121	18.1494	17.9895	18.0161	17.9122
Q5VTL8	18.668	18.9054	18.7112	18.2773	18.5051	18.5393	18.0718	18.8046	18.2366	18.3499	18.4584	18.7264	18.3056	18.3799	18.318	18.2814	18.2933	18.2807	18.2641	18.3321	18.386	20.565	20.2995	20.089	20.218	19.8906	20.2883	19.8243	19.9934	19.9515	20.8936	20.8099	20.8007	20.4391	20.5887	20.4615	20.3823	20.312	20.3544	20.9501	20.9276	20.9497	20.721	20.7031	20.7184	20.6282	20.6213	20.458
Q5VTR2	21.9158	22.0237	21.9793	22.5927	22.5746	22.5568	22.2315	22.3427	22.2249	21.996	21.9603	21.9883	22.4523	22.4558	22.4048	22.2104	22.2194	22.1797	22.0992	21.9452	22.0442	22.9304	22.9356	22.925	22.7158	22.6615	22.7996	22.1422	22.2431	22.1779	23.0592	23.0492	23.0585	22.7204	22.7724	22.7113	22.3953	22.3379	22.3572	23.0959	23.0853	23.0443	22.822	22.7862	22.7591	22.4129	22.3952	22.3484
Q5VTU8	20.4589	20.5623	20.6367	21.1938	21.254	21.0474	20.5302	21.0478	20.8541	20.8491	20.594	20.8803	21.7053	21.8552	21.8368	21.6043	21.6098	21.6987	21.5389	21.5078	20.164	21.8277	21.8718	21.9	21.9215	21.7795	21.7558	21.6151	21.7436	21.7988	22.2821	22.1066	22.0591	21.618	21.732	21.592	21.6224	21.3968	21.0755	21.8055	21.5798	21.6816	21.1985	20.9948	21.0188	20.8135	20.6528	20.5905
Q5VU43	16.063	16.1774	16.035	17.7032	17.8455	17.7754	17.5023	17.6138	17.5971	17.6393	18.0435	18.0681	16.8417	17.1544	16.8624	16.5082	16.8359	16.3662	16.8824	17.0008	15.8396	17.6717	17.7352	17.6827	17.8212	17.7686	17.9885	17.5491	17.6937	17.5931	16.2574	16.6485	16.2832	16.0068	16.1381	16.0973	16.0478	16.1466	16.139	17.7524	17.5652	17.6301	17.3613	17.2892	17.2766	17.0773	17.2658	17.2422
Q5VUA4	17.9749	17.8729	17.9427	18.9374	18.8451	18.6876	18.2179	18.3704	18.2654	18.0156	18.0528	17.9984	18.1005	18.142	18.0614	18.0091	18.0214	17.9653	17.9251	17.8676	18.0559	19.6887	19.6344	19.6873	19.5246	19.5207	19.4971	19.2642	19.2557	19.3094	19.5237	19.5837	19.5721	19.1198	19.1643	19.1314	18.649	18.859	18.7703	19.756	19.7772	19.7925	19.516	19.4312	19.4913	19.1808	19.3593	19.3279
Q5VV41	17.5246	17.4347	17.3534	16.7095	16.7355	16.8239	16.298	16.4359	16.4743	16.5538	16.4367	16.3878	17.4938	17.1909	17.3152	17.195	17.3281	17.0166	17.7709	17.3403	17.7386	16.8696	16.7962	17.1308	17.4764	17.0282	17.2012	16.6063	16.9677	16.6446	17.439	17.5021	17.6084	17.2625	17.3902	17.6428	17.4631	17.5055	17.4343	17.3487	17.2205	17.2746	17.0366	16.8704	16.9348	16.8808	16.785	16.7914
Q5VV42	19.5447	19.5094	19.4758	20.1343	20.0716	20.0395	19.7883	19.6897	19.9249	19.4967	19.4853	19.4151	20.007	19.9681	19.96	19.8842	19.7834	19.9156	19.5153	19.4684	19.6407	19.4933	19.4923	19.4908	19.4975	19.2746	19.4679	18.7964	18.8275	18.8042	19.6614	19.6704	19.6556	19.402	19.2133	19.402	18.7816	18.8057	18.9353	19.5031	19.5174	19.5477	19.2876	19.2625	19.2412	18.6625	18.7171	18.8841
Q5VVW2	26.6588	26.4877	26.5042	25.4955	25.7002	25.4194	25.6887	25.6432	25.6632	26.6218	26.6321	26.6218	25.3287	25.1914	25.1269	25.4928	25.402	25.5938	26.5663	26.6682	26.7442	24.8521	24.9217	24.5482	24.866	24.9917	25.1355	25.4746	25.3099	25.5029	24.7192	24.9424	24.4879	25.0208	24.9601	24.9767	26.2721	26.2721	26.4333	25.1215	24.8551	24.5976	25.08	25.0624	25.1193	26.3151	26.2703	26.5495
Q5VW32	19.4594	19.5292	19.3288	19.7292	20.1314	19.654	19.3358	19.9072	19.6534	19.7445	20.065	20.3048	19.3525	19.509	19.2905	19.2982	19.3759	19.2256	19.6805	19.7416	19.9985	20.2241	20.3333	20.2258	20.3039	20.2571	20.3747	20.4244	20.3452	20.2743	20.0776	19.8962	19.7738	19.6172	20.0272	19.6264	19.5799	20.0664	20.1088	20.3584	20.5403	20.3189	19.9622	20.1195	20.1559	19.9265	20.2433	20.2805
Q5VW36	19.9048	19.9122	20.0554	20.8149	20.8817	20.7434	20.2669	20.2259	20.2367	20.3065	20.1028	20.0838	20.1178	20.1523	20.2016	20.034	20.0666	20.0249	19.9534	19.906	20.0367	20.8954	20.8011	20.8397	20.6975	20.6431	20.6895	20.4158	20.5161	20.6115	20.7914	20.7111	20.7731	20.2687	20.1782	20.2572	20.2213	20.0557	19.9885	20.8942	20.8675	20.906	20.7596	20.724	20.7512	20.6498	20.5983	20.5582
Q5VW38	20.0212	19.7539	19.9397	20.3258	20.2806	20.2566	20.0442	19.9313	19.9435	19.7557	19.815	19.6621	20.0453	20.1349	20.1732	19.9812	19.9338	20.0254	19.5294	19.8805	19.8721	19.4094	19.4315	19.421	19.2002	19.2611	19.1657	18.9736	18.8764	19.1084	19.5552	19.5965	19.655	19.3456	19.1834	19.2876	18.9718	19.0808	18.8835	19.5903	19.6496	19.6782	19.3963	19.3786	19.3446	18.8851	19.0218	18.8885
Q5VWG9	16.9283	16.8948	16.9001	17.2932	17.2597	17.2702	16.6892	16.605	16.8237	16.5329	16.6583	16.5049	16.9104	16.8743	17.0379	16.6137	16.8102	16.6499	16.6304	16.5758	17.1095	16.0731	15.8707	15.9961	15.9839	15.9874	15.9839	15.6771	15.6425	15.7477	16.6968	16.4201	16.3101	16.0915	16.0302	16.0655	15.8958	15.8877	15.8629	16.5766	16.5766	16.3817	16.1663	16.2854	16.1683	15.6903	15.8574	16.0316
Q5VWN6	17.7259	18.1872	17.6852	17.8877	17.9658	18.0051	17.5247	17.6513	17.5942	17.0366	17.3087	17.1537	19.3677	19.5627	19.3882	18.8592	18.9151	18.7324	18.3989	18.3406	18.2904	19.3842	19.3764	19.4222	18.6562	18.5008	18.6801	17.9229	17.7048	17.7235	19.7107	19.6972	19.4006	19.358	19.3262	19.3828	19.0092	18.9605	18.9482	18.823	18.8535	18.7717	18.0805	17.9912	17.9912	17.3281	17.3509	17.3841
Q5VWQ0	18.5286	18.4921	18.52	18.5655	18.5421	18.5647	18.2634	19.3977	18.178	18.6705	19.4737	19.4508	18.7781	18.7369	18.7128	18.6586	18.5862	18.6421	18.496	18.5124	18.6335	20.2916	20.2227	20.3682	20.2249	20.1496	20.2161	19.8141	19.9082	20.0552	20.2111	20.2544	20.2677	19.8192	19.9701	19.9397	19.6552	19.9323	19.9445	20.3844	20.3483	20.3605	20.2419	20.1949	20.2605	20.0431	20.0372	20.0134
Q5VWQ8	17.2158	17.3796	17.3336	17.8335	17.9072	17.9031	17.5007	17.5405	17.3516	17.2553	17.3315	17.2396	17.6449	17.792	17.7115	17.5181	17.4663	17.4949	17.4077	17.2638	17.4898	19.7158	19.7252	19.7415	19.4102	19.4273	19.5494	18.989	19.0161	18.9006	19.684	19.7281	19.8011	19.4171	19.4285	19.4416	19.0551	19.1891	19.0722	19.7855	19.755	19.7524	19.5022	19.6065	19.4668	19.1419	19.1165	19.1618
Q5VWX1	20.7989	21.0158	20.9575	20.9607	20.8687	20.9172	20.6592	21.0402	20.6541	20.9955	20.9053	21.0726	21.5472	21.3707	21.3301	21.1588	21.2902	21.3934	21.5803	21.4597	21.7932	21.6287	21.492	21.7224	21.6205	21.5068	21.6485	21.5622	21.6522	21.5288	21.7578	21.7644	21.7295	21.4602	21.5517	21.5828	21.436	21.3721	21.5176	21.1676	21.1858	21.2376	20.9791	20.9645	20.835	20.8563	20.7268	20.8529
Q5VYK3	23.3424	23.3625	23.3534	23.6731	23.6529	23.5941	23.3258	23.2869	23.3187	23.2492	23.2472	23.2256	23.4162	23.5667	23.5598	23.3732	23.4194	23.3995	23.3944	23.4083	23.4909	24.3962	24.3632	24.2942	24.2544	24.2727	24.3039	24.1066	24.1265	24.0434	24.4358	24.4409	24.4376	24.1343	24.1764	24.1335	24.1187	24.0766	24.0766	24.432	24.427	24.4518	24.222	24.1827	24.222	23.9366	23.9457	23.9754
Q5VYS8	19.7895	19.8218	19.7886	20.3876	20.3933	20.3838	19.9952	20.0774	20.0268	19.9498	19.9719	20.0559	20.2424	20.0562	20.0098	19.8755	19.9536	19.8817	19.8572	19.8001	19.5859	20.4734	20.4608	20.4144	20.3759	20.3194	20.4033	20.2126	20.2773	20.2172	20.4013	20.3397	20.4264	19.9744	19.9486	19.975	19.8727	19.7782	19.8177	20.4927	20.4848	20.4813	20.2741	20.2525	20.2614	20.0579	20.0551	20.0596
Q5VZ89	21.3178	21.2854	21.3293	21.6029	21.6464	21.6461	21.3519	21.3761	21.3418	21.1623	21.223	21.193	21.5065	21.513	21.499	21.3494	21.338	21.3494	21.2263	21.1892	21.1074	21.3575	21.3608	21.4225	21.1771	21.2461	21.2027	21.0341	21.0489	21.0913	21.4882	21.5159	21.5107	21.2485	21.2485	21.2606	21.073	21.1306	21.0577	21.5557	21.5991	21.5762	21.3583	21.2882	21.3747	21.0473	21.0794	21.0668
Q5VZE5	20.0301	19.847	19.9968	20.5349	20.4842	20.4582	20.1049	20.0871	20.0598	19.9547	19.9706	19.8431	20.9337	20.9782	20.9169	20.7969	20.8368	20.8127	20.7609	20.7821	20.8617	21.1292	21.115	21.0575	20.7106	20.7737	20.7024	20.5534	20.6233	20.5888	21.1337	21.2209	21.1472	20.6288	20.6493	20.4639	20.5188	20.4112	20.4313	20.3762	20.4336	20.3852	20.0339	20.1104	20.0444	19.8704	19.791	19.7921
Q5VZF2	19.4508	19.3832	19.6579	20.5613	20.4337	20.5865	20.0907	20.309	20.1347	20.061	19.9011	20.019	20.5117	20.4751	20.4716	20.3499	20.3114	20.3146	20.3381	20.2031	19.638	20.7417	20.4439	20.6397	20.2791	20.3525	20.1908	19.9157	19.8575	20.2068	20.1079	20.026	20.1314	19.7527	19.7425	19.8022	19.5904	19.3973	19.5749	19.8722	19.8408	19.8402	19.6259	19.5885	19.648	19.525	19.4084	19.3409
Q5VZK9	18.9134	18.8736	19.0624	19.4686	19.3875	19.426	19.0375	19.1776	18.9677	18.8515	18.8995	18.8686	19.3547	19.3251	19.3356	19.1251	19.1131	19.1334	18.9899	18.8507	18.9953	22.0268	22.0232	22.0803	21.8466	21.8872	21.8839	21.834	21.7873	21.8646	22.1179	22.1316	22.1117	21.8068	21.8185	21.816	21.7802	21.735	21.7132	21.9109	21.9663	22.0463	21.8805	21.8642	21.8847	21.6513	21.7814	21.7524
Q5VZL5	20.2288	20.1597	20.3183	20.6555	20.6457	20.6219	20.367	20.1913	20.367	20.2259	20.1808	20.1708	20.4281	20.5255	20.599	20.3371	20.4255	20.4267	20.2996	20.2188	20.3115	21.7513	21.7236	21.7663	21.604	21.5989	21.5729	21.3874	21.3261	21.4097	21.8259	21.8351	21.7952	21.5363	21.5934	21.6331	21.4632	21.4137	21.4172	21.798	21.8214	21.8038	21.6391	21.5788	21.6292	21.2755	21.2206	21.2061
Q5VZM2	18.6977	18.613	18.6344	19.8526	19.7755	19.7227	19.4457	19.6027	19.5877	19.744	19.5758	19.8618	18.7105	18.5873	18.6132	18.2288	18.3107	18.3536	18.1257	18.0072	17.8434	19.1072	19.1586	19.0639	18.2979	18.7158	18.6666	18.2097	18.1776	18.3207	18.2185	18.2986	18.3256	17.9853	17.8868	17.9802	17.9115	17.9887	17.9487	19.5839	19.5881	19.6845	19.3028	19.4869	19.648	19.6685	19.3734	19.8063
Q5W0B1	17.3142	17.4579	17.4114	18.4439	18.332	18.5155	17.8634	17.8099	17.7986	17.3539	17.2289	17.1931	18.0489	18.0497	18.0311	17.7182	17.6806	17.7118	17.186	17.2269	17.3288	20.2242	20.0947	20.2146	19.7756	19.6763	19.6366	19.1409	19.1923	19.1183	20.1701	20.1289	20.3552	19.51	19.6162	19.58	19.1744	19.1846	19.1927	20.1532	20.176	20.2451	19.6922	19.7493	19.7552	19.3979	19.4359	19.3302
Q5W0V3	16.4441	16.3949	16.4293	18.5589	18.4942	18.6927	18.0868	18.0056	17.8765	17.4322	17.6526	17.5814	18.6232	18.4094	18.4597	17.928	18.0185	18.2878	18.149	18.1667	18.5121	18.9276	18.9586	19.0263	18.8824	18.8919	18.9336	18.8755	18.7458	18.8378	18.2157	18.3077	18.1543	17.5463	17.2139	17.2705	17.2032	17.1196	17.0243	17.6921	17.8452	17.9489	17.2912	17.3006	17.372	16.804	16.4816	16.6159
Q5W111	17.8416	17.3845	17.5519	18.6656	18.5446	18.68	18.2471	18.3138	18.2814	17.9293	17.8898	18.1545	17.9149	17.8521	17.9646	17.8095	17.801	17.717	17.7188	17.3293	18.6576	18.6321	18.6514	18.5565	18.3654	18.3382	18.4347	18.1647	18.2928	18.2425	18.2569	17.7794	18.2726	17.8099	17.7831	17.9032	17.6711	17.5972	17.5407	18.6101	18.5553	18.4828	18.2626	18.2776	18.1209	17.915	17.9384	17.9766
Q5XKE5	24.7093	25.8133	25.3571	23.2928	23.2474	24.4041	23.4484	23.5294	23.195	23.1875	23.0568	23.178	25.1953	24.9122	24.7759	25.0185	24.9276	25.0834	25.0073	24.946	25.0269	24.0056	24.2328	24.6826	24.4321	24.2059	23.8114	23.1273	23.7993	23.9617	25.6758	25.7559	25.7258	25.5247	25.5387	25.5117	25.4946	25.4918	25.4632	24.4042	24.1281	24.6152	24.1398	24.054	24.0102	23.8974	23.7271	23.6796
Q5XKP0	19.0637	19.0975	19.2051	20.3349	20.2433	20.172	19.8364	19.8117	19.9329	19.8542	19.6096	19.6614	19.9941	19.9745	20.1536	19.8039	19.7879	19.8464	19.8097	19.3409	19.6037	20.2238	20.131	20.2092	20.2511	20.1099	20.1791	19.8887	19.9407	19.8914	19.8623	19.9756	19.698	19.3854	19.326	19.4713	19.3531	19.0094	18.8438	20.1519	19.9287	20.11	19.9333	19.6705	19.5757	19.6194	18.9724	18.9912
Q5XPI4	17.925	17.9899	17.9713	18.4036	18.5025	18.2832	17.9475	17.9794	17.9552	18.0696	18.0606	17.9548	18.4357	18.4994	18.5064	18.4093	18.3809	18.3068	18.3154	18.3773	18.5317	18.678	18.625	18.6377	18.5531	18.4771	18.4257	18.3858	18.384	18.3442	18.5958	18.4179	18.5267	17.7608	17.9995	17.9409	17.9388	18.0326	17.8645	18.122	18.1682	17.9839	17.913	17.843	17.8832	17.6786	17.7482	17.8178
Q5ZPR3	18.0578	17.8756	18.1237	18.4207	18.5745	18.3315	18.157	18.0558	18.2466	18.154	18.3322	17.8184	18.0876	18.1961	18.1363	18.0876	18.0618	18.0717	18.0757	18.1183	18.0649	18.5628	18.7884	18.8412	18.39	18.3995	18.509	18.3413	18.2043	18.3832	18.7585	18.4961	18.6731	18.2961	18.412	18.334	18.0571	18.2099	18.2407	18.7291	18.8315	18.6737	18.5902	18.5078	18.6174	18.3192	18.292	18.3287
Q63HN8	21.8598	21.9123	21.8774	22.6057	22.5763	22.5688	22.2354	22.1687	22.1965	21.9599	22.0158	21.9416	22.1632	22.1428	22.2195	22.0895	22.0596	22.0769	21.8657	21.8751	21.8311	22.5931	22.6049	22.5875	22.4586	22.4746	22.4296	22.2732	22.2508	22.252	22.4189	22.4332	22.4438	22.1107	22.1018	22.1018	21.9932	22.0095	21.9832	22.596	22.5805	22.5727	22.4443	22.399	22.4288	22.1395	22.2103	22.2003
Q63HR2	15.936	15.9323	16.1376	17.8502	18.1974	17.9832	17.5628	18.3462	17.641	17.4149	17.0221	17.5791	18.3681	18.3771	18.5215	17.7931	18.0128	17.7329	17.3282	17.661	18.9018	18.546	18.4754	18.4184	18.227	18.4109	18.3072	18.3658	18.3301	18.3134	17.5418	17.6503	17.4487	17.1374	16.9189	17.0325	16.2883	16.1934	16.5231	16.9051	16.8371	17.0253	16.9415	16.9008	16.7301	16.2553	16.252	16.1811
Q63ZY3	20.4992	20.5149	20.3018	21.327	21.2871	21.3024	20.9229	20.8822	20.915	20.7224	20.7166	20.6553	21.5127	21.1041	21.0995	20.8825	20.9008	20.9199	20.7618	20.7949	20.8627	20.1278	20.2222	20.084	19.7015	19.6062	19.8237	19.0461	19.1231	19.1231	19.8776	19.7767	19.8266	19.4483	19.3714	19.412	19.1776	19.0246	19.0167	19.9206	19.8641	19.883	19.48	19.4608	19.4529	19.1142	19.0765	19.0936
Q63ZY6	18.6917	18.7229	18.7393	19.9098	19.7152	19.7524	19.2387	19.122	19.0657	18.8733	19.1103	18.8642	19.9446	19.7762	19.8384	19.4889	19.4673	19.4348	19.4113	18.9947	19.2493	19.8934	19.8526	19.8548	19.7171	19.6949	19.6077	19.4949	19.5037	19.5281	19.5215	19.54	19.5994	19.0155	18.8659	19.0398	18.8295	18.7862	18.824	19.5635	19.444	19.4548	19.2108	19.1412	19.1036	18.8132	18.5308	18.4255
Q641Q2	21.0321	20.9814	21.0358	21.6655	21.6405	21.7459	21.4263	21.3096	21.4639	21.0839	21.1776	20.9515	21.5841	21.5714	21.675	21.688	21.3455	21.5993	21.2027	21.3084	21.2153	21.8249	21.8437	21.8664	21.5513	21.4758	21.5086	21.4007	21.3161	21.1946	21.8329	21.804	21.8908	21.6719	21.4658	21.6237	21.1936	21.2218	21.2005	21.8271	21.6863	21.7747	21.7113	21.347	21.7062	21.0361	21.1242	20.8708
Q643R3	16.824	17.1402	16.666	17.4102	17.5635	17.4938	17.1186	17.2984	17.0641	17.0065	16.9029	16.9054	17.1964	17.1749	17.2511	17.011	17.1504	17.1389	16.8517	17.0206	17.2651	16.6067	16.1393	16.4091	16.3556	16.0437	16.1785	15.5775	16.1381	16.118	16.1996	16.4776	15.684	16.1342	16.0204	16.0011	15.9974	15.8619	15.6696	16.1081	15.9009	16.0388	15.8189	15.5803	15.8796	15.7479	15.6589	15.6391
Q64LD2	13.1557	12.8598	13.1042	13.7832	13.7298	13.8475	13.3084	13.3039	13.3403	13.3137	12.9161	13.1054	14.7658	14.5905	14.7658	14.2338	14.1588	14.2696	13.9763	14.2307	13.623	14.7345	14.6682	14.7345	14.1886	14.6918	14.079	13.7783	14.209	13.8736	14.6294	14.6071	14.7823	14.386	14.4573	14.2687	14.5159	14.2714	14.701	14.0196	13.8269	13.8901	13.3082	13.1207	13.5991	13.0536	12.7448	13.8202
Q658P3	19.9872	19.9901	20.0483	20.3917	20.3182	20.2273	19.9039	19.8763	19.9286	19.7357	19.8176	19.7547	19.62	19.5958	19.5723	19.3785	19.2163	19.3385	19.1851	19.2358	19.2836	19.6514	19.5965	19.5555	19.3451	19.5893	19.4846	19.0328	19.2997	19.1729	19.6336	19.584	19.6429	19.2782	19.245	19.4287	19.1598	19.2714	19.2185	20.2912	20.3208	20.2812	20.05	20.105	20.092	19.913	19.9674	19.8518
Q658Y4	18.8774	18.9395	18.8663	19.0032	19.0913	19.0138	18.742	18.6817	18.7615	18.5849	18.6365	18.5822	19.0625	19.0261	19.044	18.9326	18.9378	18.9392	18.7924	18.8688	18.9546	18.7735	18.854	18.7928	18.7284	18.6051	18.8478	18.6014	18.5621	18.508	19.0487	19.0956	19.016	18.8398	18.7128	18.7438	18.7047	18.5901	18.627	18.7465	18.7311	18.6502	18.5784	18.6305	18.5814	18.5609	18.4973	18.5632
Q659A1	17.5622	17.6648	17.7094	18.5882	18.6827	18.5781	18.2789	18.4623	18.2639	18.2108	18.1138	18.2582	18.1147	18.1712	18.189	18.0118	17.8508	18.1928	17.6711	17.5353	17.5618	18.5616	18.5157	18.5111	18.4288	18.3106	18.2877	18.016	18.0237	18.0924	18.1272	18.0352	18.1399	17.8212	17.8763	17.836	17.7354	17.7779	17.6438	18.418	18.3286	18.5134	18.3959	18.3959	18.3701	17.9737	18.0635	18.0206
Q659C4	20.9941	21.0325	20.7813	22.417	22.3321	22.3498	22.096	22.1602	22.0092	22.0248	22.043	22.0879	22.1139	22.199	22.1536	21.9859	21.9148	22.044	21.6878	21.9567	22.0893	22.4003	22.4147	22.2485	22.1991	22.2156	22.2234	22.0866	22.1032	22.0393	21.2412	21.1609	21.1168	20.8332	20.8115	20.8509	20.7537	20.6687	20.6453	21.2725	21.3218	21.3272	21.0906	21.1042	21.0975	20.702	20.9503	20.9109
Q66K14	19.8542	19.9051	20.0037	20.3204	20.3692	20.2341	19.898	19.9281	19.9521	19.7373	19.7956	19.8998	20.2684	20.1807	20.2482	20.1375	19.9745	20.1136	19.9639	20.047	20.1735	20.9281	20.9049	21.0576	20.9331	20.9327	20.8428	20.8375	20.8654	20.8483	21.0641	21.0794	21.0583	20.7162	20.724	20.7112	20.6415	20.6653	20.6721	21.0391	20.9868	21.012	20.7574	20.8125	20.7831	20.5201	20.467	20.4707
Q66K74	19.4821	19.3371	19.5274	19.9043	19.8415	19.7016	19.4447	19.8009	19.6246	19.5711	19.4123	19.626	19.8083	19.8226	19.8005	19.698	19.7025	19.7418	19.6548	19.7134	19.8174	19.9113	19.8661	19.8614	19.612	19.5902	19.658	19.239	19.4834	19.5367	19.6702	19.6418	19.7567	19.5503	19.5087	19.4705	19.4624	19.3222	19.2511	19.7131	19.8876	19.7899	19.5972	19.5323	19.6478	19.3478	19.3483	19.2516
Q66LE6	19.6666	19.6822	19.5421	19.9194	19.8988	19.892	19.535	19.5511	19.6005	19.4321	19.5293	19.5925	20.5255	20.3564	20.4875	20.1765	20.194	20.2981	19.9993	20.0299	20.1956	20.777	20.7525	20.7616	20.6292	20.5565	20.7053	20.5826	20.628	20.5254	20.9747	20.9681	20.931	20.5258	20.5989	20.6516	20.5104	20.4406	20.4067	20.5654	20.673	20.5429	20.2906	20.0491	19.9837	19.8219	19.6569	19.6008
Q66PJ3	18.5176	18.924	18.7258	19.4514	19.5552	19.5073	19.2323	19.7308	19.385	19.3318	19.2455	19.4791	18.6221	18.5992	18.6134	18.3874	18.4807	18.3929	18.5099	18.4139	18.6683	19.593	19.0893	18.8447	18.9631	18.6293	18.7718	18.5695	18.2277	18.4437	19.0622	18.9869	18.8873	18.6408	18.6413	18.5715	18.3851	18.2934	18.298	19.7136	19.6949	19.6231	19.359	19.2938	19.3485	19.056	19.0613	19.0721
Q676U5	17.9588	18.3158	18.5281	19.6579	19.6384	19.4195	19.0745	18.9732	19.0868	18.9968	18.9355	19.0151	17.9698	18.0142	17.8778	17.9355	17.9147	17.9065	17.9075	17.7675	17.8768	19.7283	19.2808	19.6235	19.4148	19.4236	19.2294	19.0551	19.0509	19.1928	18.6684	18.8042	18.7081	18.4629	18.2305	18.4352	18.3172	18.2649	18.2641	19.8092	19.7966	19.8002	19.7086	19.7503	19.7066	19.6155	19.6065	19.6004
Q684P5	14.8298	14.903	14.9373	15.4703	15.5005	15.3906	15.0908	14.963	14.9964	14.8135	14.7773	14.714	15.5603	15.5727	15.7849	15.5109	15.4354	15.4831	15.1052	15.2577	14.3527	17.4879	17.5798	17.5694	17.2224	17.2931	17.0653	17.1179	16.9393	17.1988	17.511	17.5185	17.6621	17.275	17.1744	17.4441	17.0574	16.9915	17.0192	17.6113	17.3778	17.416	17.2805	17.1326	17.3496	16.4359	16.5906	16.2522
Q68CP9	19.9714	20.0624	19.8458	19.606	19.5464	19.4269	19.2115	19.2323	19.1054	19.1066	19.1456	19.2964	19.2479	19.2732	19.2434	19.0808	19.1639	19.1216	19.1013	19.1235	19.1965	19.7147	19.7541	19.5674	19.9919	19.5	19.7186	19.4448	19.4725	18.9956	20.7476	20.7156	20.7538	20.449	20.4914	20.4204	20.2297	20.3078	20.3466	20.6783	20.7921	20.7601	20.5895	20.6521	20.6205	20.3823	20.4085	20.4214
Q68CQ4	20.6643	20.9545	20.8254	21.4092	21.4712	21.4289	20.9684	20.9076	20.8994	20.6801	20.6664	20.647	21.3315	21.3829	21.4256	21.0244	20.9847	21.0552	20.6277	20.4708	20.6122	22.5714	22.5714	22.5786	22.3259	22.391	22.2644	22.0182	22.0601	22.0504	22.704	22.5653	22.665	22.1865	22.1148	22.1813	21.8906	21.7828	21.7762	22.554	22.5837	22.6201	22.31	22.1926	22.247	21.7647	21.7287	21.6687
Q68CQ7	17.2135	17.4117	17.4493	17.8968	17.7597	17.6675	17.2758	17.2538	17.2987	16.7236	16.5676	16.6416	17.3097	17.2439	17.1745	17.1452	17.1031	17.1519	16.679	16.5961	16.7878	18.5553	18.3313	18.6139	17.9132	18.5732	18.2696	16.8554	16.8623	17.3662	18.9214	18.8929	18.9287	18.59	18.6287	18.6817	18.1504	18.1773	18.0191	19.0238	18.9714	18.9677	18.7777	18.799	18.8032	18.3742	18.4398	18.3336
Q68CZ2	19.3637	19.3347	19.3775	19.5239	19.6259	19.6936	19.4688	19.7248	19.5182	19.126	19.2058	19.1073	19.8633	19.8979	20.0009	19.5118	19.5042	19.498	19.0766	19.2923	19.7621	20.4908	20.459	20.5141	20.2632	20.2849	20.129	20.0737	20.0511	20.1131	20.3383	20.3475	20.3457	20.2759	20.2827	20.2232	19.9555	20.1087	20.0624	20.3562	20.2574	20.2674	20.1434	20.2134	20.1298	19.8646	19.894	19.736
Q68CZ6	18.4231	18.5892	18.3413	19.061	19.0458	19.0011	18.8474	18.8239	18.8321	18.861	18.7879	18.8163	18.5511	18.6338	18.6234	18.306	18.4198	18.3821	18.5783	18.3147	18.8831	18.5547	18.5263	18.7911	18.4361	18.2387	18.4196	17.9726	18.1562	17.9676	18.166	18.1243	18.1779	17.947	17.9926	17.9019	17.8868	17.897	17.8976	18.7489	18.7472	18.8342	18.3474	18.2197	18.3506	18.0104	17.8081	17.9196
Q68D10	19.6231	19.5709	19.6147	20.2731	20.3983	20.3102	20.152	20.3028	20.2433	20.105	20.2154	20.1221	20.2381	20.3047	20.3735	20.0707	19.9696	20.1103	19.9636	19.7457	20.1763	20.4308	20.448	20.4018	20.2588	20.2294	20.3178	20.0218	19.9849	19.9702	19.8877	19.7875	19.9383	19.7082	19.7886	19.84	19.4993	19.5785	19.5839	20.1493	20.1677	20.0958	19.9535	19.8939	19.9706	19.5258	19.6406	19.5258
Q68D91	17.1319	17.2245	17.3026	17.6752	17.7948	17.7822	17.2038	17.4921	17.3855	17.4413	17.5381	17.4255	17.5887	17.7171	17.8764	17.3603	17.5101	17.648	17.4136	17.5722	17.775	18.1407	18.0359	18.0395	17.9375	17.8801	18.0158	17.8738	17.8326	17.8777	18.2253	18.294	18.2519	17.691	17.7674	17.7757	17.579	17.5454	17.579	18.1762	17.8841	17.9253	17.9829	17.8319	17.6735	17.6656	17.0111	17.2065
Q68DH5	16.5514	16.6807	16.5792	16.9924	17.6806	23.1317	17.0977	18.2885	17.0427	17.0815	17.4463	16.9735	18.2218	18.1871	18.3263	17.7705	18.0752	17.3774	18.9998	18.1777	14.8205	21.7197	21.6065	21.6984	21.9537	21.99	22.0787	21.8775	21.9212	21.9812	20.9106	20.9261	21.1223	20.7565	20.5119	20.7237	20.3575	20.0073	20.0594	20.4568	20.7479	20.8032	20.5687	20.8104	20.4141	21.398	21.2166	21.4893
Q68DK7	16.5385	16.9244	16.7613	17.4196	17.2004	17.5012	17.0486	17.0731	16.9587	16.7425	16.7326	16.5797	17.1226	17.3357	17.0881	16.785	16.8651	16.9734	16.2927	15.9972	15.8597	14.9994	15.2994	15.4093	15.1729	14.9881	14.9513	15.1176	15.0437	15.0913	15.484	15.8165	15.3736	15.15	14.9895	15.087	15.0453	14.5968	15.0501	15.6866	15.9306	15.9434	15.821	15.6348	15.7651	15.1133	14.9952	14.7619
Q68DQ2	16.0647	15.8983	16.2824	17.6227	17.4262	17.435	16.883	16.8386	16.9581	16.5949	16.6706	16.4989	16.4914	16.4316	16.3261	16.3102	16.3132	16.2103	16.0961	15.9539	15.7495	17.7717	17.5916	17.8498	17.5254	17.5946	17.4497	17.2906	17.2966	17.2313	17.492	17.4521	17.6487	16.9348	16.6788	17.0134	16.2545	16.2342	16.3001	17.8243	17.7994	17.8826	17.6871	17.5544	17.6326	17.2176	17.0978	17.1592
Q68E01	19.1676	19.1069	19.1039	19.8115	19.8275	19.7103	19.4744	19.2448	19.4336	19.0983	19.0824	18.9771	19.5245	19.5015	19.6146	19.3349	19.2819	19.242	19.2345	19.134	19.3788	21.0166	21.0106	21.012	20.8436	20.7914	20.8371	20.5668	20.5558	20.5667	20.9938	21.2018	21.1782	20.6962	20.7233	20.7086	20.4191	20.2771	20.2729	20.9846	21.0235	21.0435	20.8236	20.9107	20.7242	20.3482	20.4774	20.3003
Q68EM7	19.6039	19.3438	19.2838	19.6059	19.7615	19.7126	19.3897	19.4461	19.5213	19.5792	19.553	19.4551	19.7175	19.7601	19.6781	19.6525	19.6003	19.5917	19.7475	19.6993	19.7666	18.6996	18.9639	18.669	18.7379	18.8442	19.4778	18.8227	19.1497	18.9396	19.0934	19.0624	19.1258	18.7798	18.708	18.8571	18.7495	18.5468	18.7564	19.0045	18.9218	18.9917	18.8006	18.8416	18.9226	18.6817	18.6729	18.6538
Q69YH5	17.6112	17.6245	17.793	18.5234	18.5762	18.5533	17.8909	18.0082	17.8684	17.3586	17.2886	17.3597	17.8736	17.9356	17.947	17.6653	17.6983	17.5985	17.2846	17.305	17.1753	20.096	20.198	20.0769	19.0531	19.1272	19.1676	17.7193	18.0103	17.9806	20.0314	20.2959	20.1313	19.5913	19.876	19.4711	19.624	19.2203	19.4561	20.3201	20.2708	20.2208	19.9161	19.9153	19.8698	19.6628	19.5905	19.3986
Q69YL0	15.716	15.3984	15.369	16.7153	16.7002	16.7566	16.7231	16.093	16.3935	15.6772	15.7502	15.1703	15.8306	15.9561	16.013	15.9027	15.7358	15.8837	15.3777	15.3858	15.6109	17.2194	17.6646	17.3485	17.3858	17.5585	17.5374	16.9047	16.8918	16.6975	16.8253	17.5882	17.6552	17.4579	17.1212	16.8475	15.9197	16.3869	15.8914	17.7323	17.7194	17.624	17.6187	17.3465	17.6007	16.8354	16.6962	16.823
Q69YN2	20.7744	20.8471	20.8	20.8734	20.8719	20.8202	20.6018	20.6753	20.678	20.6662	20.6199	20.6588	20.8234	20.8593	20.7637	20.6785	20.7281	20.6956	20.7526	20.7468	20.825	21.8581	21.8042	21.8714	21.6681	21.7305	21.7207	21.5718	21.6302	21.5537	21.9747	21.9704	21.9587	21.7583	21.7916	21.7801	21.799	21.7643	21.7325	21.9692	21.9181	21.9325	21.7178	21.7739	21.7332	21.605	21.5693	21.6177
Q69YN4	19.8345	19.6392	19.8313	19.9998	19.9519	19.9772	19.7076	19.5375	19.6179	19.5466	19.4836	19.5007	20.4659	20.3792	20.4293	20.3102	20.2383	20.2869	20.0777	20.0087	20.1997	20.4807	20.4261	20.4342	20.0677	20.1823	20.0246	19.563	19.5764	19.655	20.5426	20.5478	20.5267	20.2829	20.2545	20.3076	20.1652	20.1512	20.1417	20.0509	20.0884	20.0619	19.849	19.8357	19.7858	19.4497	19.5443	19.556
Q69YQ0	20.6282	20.6115	20.5945	21.2526	21.2246	21.2021	20.9152	20.9287	20.9067	20.8678	20.9003	21.0715	20.8417	20.8762	20.8371	20.6727	20.684	20.6774	20.6634	20.6859	20.8954	21.2627	21.2992	21.2566	21.1026	21.0998	21.1447	20.942	20.9909	20.9293	21.0147	21.0333	21.1789	20.6676	20.7186	20.6827	20.5433	20.5218	20.5144	21.2298	21.2578	21.2931	21.1523	21.1476	21.0932	20.7066	20.8253	20.6652
Q6A1A2	16.3328	16.4579	16.3517	17.3913	17.2952	17.3988	16.8737	16.933	16.8108	16.4833	16.6083	16.433	16.7911	16.7563	16.6171	16.5446	16.8557	16.7511	16.4159	16.6273	15.6664	19.2353	19.2593	19.2378	19.1161	19.144	19.162	18.9628	18.988	19.0359	19.2285	19.251	19.1343	18.5427	18.5806	18.5655	18.5388	18.4945	18.3257	19.2425	19.2946	19.3374	19.1111	19.1245	18.9757	18.7356	18.767	18.7926
Q6AI08	16.045	16.1093	16.0315	16.803	16.7566	16.609	16.293	16.2651	16.3398	16.0809	16.0516	16.0955	16.6966	16.6466	16.548	16.6082	16.5395	16.3922	15.9415	16.0766	15.9327	17.4743	17.3957	17.3797	17.3818	17.1884	17.4336	17.1217	17.1978	17.2632	17.6803	17.8042	17.6746	17.0796	17.2326	17.0536	16.9009	16.8049	16.6714	17.5716	17.5828	17.7362	16.9679	16.9542	17.0594	16.8727	16.4906	16.8308
Q6AWC2	15.6329	15.5878	15.8848	16.5095	16.2966	16.3529	16.0766	15.7107	15.9467	15.462	15.6277	15.6207	15.9591	16.0545	16.5886	15.9533	16.0378	15.87	15.6908	15.608	15.8156	17.7198	17.4899	17.4899	17.3733	17.1283	17.2866	16.8378	17.052	17.0009	17.5978	17.664	17.5498	17.2113	17.0579	17.2113	16.9517	16.874	16.9049	17.522	17.5166	17.5399	17.3873	17.3489	17.2879	17.1103	17.1049	17.1133
Q6BDS2	15.4544	15.4153	15.6792	15.4097	15.6959	15.5341	15.6038	15.481	15.4117	15.5294	15.6705	15.3052	15.432	15.3919	15.344	15.2777	15.2478	15.1091	15.4324	15.0744	15.4324	18.1655	17.9771	17.7415	17.6085	17.2308	17.9411	16.9834	17.4283	17.1096	18.2444	18.2869	18.3467	17.9703	17.9782	18.0311	17.8342	17.8594	17.7495	18.3141	18.3225	18.2743	18.1271	18.0983	18.0401	17.9925	18.0194	17.9515
Q6DCA0	16.4904	16.8246	16.6664	18.7691	18.6699	18.4823	18.1346	17.924	18.0304	18.2106	17.6242	17.686	18.6344	18.6726	18.6774	18.4775	18.4039	18.4612	18.2591	18.2134	18.1118	18.5493	18.5239	18.299	17.7989	17.793	17.8652	16.8648	16.938	16.8048	17.4429	17.4197	17.4429	16.9757	16.8425	16.827	16.4446	16.1761	16.2068	16.6735	16.6957	16.7366	16.4104	16.5827	16.4163	16.6716	16.2791	16.5336
Q6DD88	22.9218	22.8845	23.0696	23.24	23.131	23.4062	23.0367	22.8525	22.8804	22.685	22.8087	22.6164	23.431	23.3898	23.4542	23.3335	23.2887	23.3638	23.2907	23.2825	23.2622	23.2514	23.2514	23.2818	23.1319	23.1966	23.2383	22.9946	23.064	22.9385	23.3749	23.4159	23.4137	23.117	23.0575	23.1041	23.074	22.9927	23.0186	22.8611	22.8696	22.9005	22.8654	22.7942	22.808	22.6823	22.713	22.715
Q6DHV7	16.0403	15.8955	16.0236	17.738	17.4176	17.6564	16.9896	16.7801	16.8347	16.7506	16.7925	16.8799	17.6576	17.5555	17.4603	17.3631	17.4085	17.2588	17.4359	17.4619	17.648	17.4148	17.483	17.479	17.4807	17.4787	17.4524	17.5069	17.5029	17.3726	17.041	17.024	17.195	16.5629	16.409	16.3858	16.3323	16.2933	16.3964	16.2966	16.4694	16.262	16.1244	16.2748	16.1481	16.0368	15.9144	16.2505
Q6DKI1	20.9959	21.0236	20.9999	21.43	21.4191	21.2965	20.9132	20.9442	20.9544	20.9402	20.7825	20.8079	22.0345	22.0823	21.9935	21.5907	21.6657	21.6831	21.7425	21.7006	21.7301	22.3476	22.2683	22.2271	22.262	22.1879	22.2244	22.0074	22.0552	22.0026	22.3474	22.3106	22.3332	22.1486	22.0794	22.0196	22.0187	22.0302	21.9422	21.8681	21.9135	21.661	21.3162	21.2863	21.3796	20.8326	20.8057	20.8708
Q6DKJ4	20.3671	20.169	20.31	20.6541	20.6752	20.57	20.3761	20.4555	20.4052	20.4165	20.3876	20.567	20.5584	20.5899	20.5136	20.4084	20.3435	20.4389	20.385	20.3565	20.3337	21.6408	21.5642	21.5615	21.3318	21.344	21.3341	20.9808	21.0043	20.9536	21.6107	21.6402	21.6789	21.2687	21.3225	21.3048	20.9853	20.9764	20.9278	21.5644	21.609	21.6005	21.3911	21.3998	21.3742	21.0887	21.0045	21.0386
Q6DN03	24.2424	24.0225	23.8679	24.1626	24.1612	23.846	23.9436	23.6588	23.7799	23.7636	24.1317	24.0925	23.6474	24.5284	24.6432	24.3971	24.5103	24.4412	24.4837	24.7239	25.1989	24.6491	24.7537	24.6663	24.8365	24.6731	24.7459	24.7475	24.6687	24.5822	24.785	24.6484	24.5778	24.4792	24.5573	24.5632	24.5567	24.8608	24.8664	23.9635	24.1586	24.2516	24.0089	24.1871	24.0314	24.0108	24.1854	24.3181
Q6DN12	17.5026	17.5057	17.6198	18.5131	18.5954	18.5107	18.2546	18.3183	18.2602	18.2132	18.1333	18.1458	17.96	18.0267	18.0736	17.8836	17.8106	17.8451	17.7634	17.4701	17.5114	18.4931	18.2477	18.3765	18.1149	18.037	18.0166	17.4628	17.6367	17.7919	17.8612	18.063	18.0348	17.6428	17.7288	17.6722	17.4409	17.5445	17.4403	18.555	18.5413	18.3912	18.2682	17.9785	18.212	17.9385	17.4842	17.4688
Q6DN90	17.511	17.5092	17.5478	18.393	18.3923	18.2703	18.0648	17.9294	18.0626	17.5543	17.5527	17.4675	18.878	18.9655	19.0704	18.7525	18.7697	18.7254	17.938	18.1615	18.4056	19.0631	18.945	19.0514	18.8674	18.6946	18.6919	18.4726	18.4479	18.5198	19.106	19.0804	19.1428	18.8256	18.7442	18.7846	18.5949	18.5591	18.5156	18.5673	18.4127	18.4286	17.9937	18.176	18.0907	17.6919	17.4752	17.7364
Q6DRA6	24.2424	24.0225	23.8679	24.1626	24.1612	23.846	23.9436	23.6588	23.7799	23.7636	24.1317	24.0925	23.6474	24.5284	24.6432	24.3971	24.5103	24.4412	24.4837	24.7239	25.1989	24.6491	24.7537	24.6663	24.8365	24.6731	24.7459	24.7475	24.6687	24.5822	24.785	24.6484	24.5778	24.4792	24.5573	24.5632	24.5567	24.8608	24.8664	23.9635	24.1586	24.2516	24.0089	24.1871	24.0314	24.0108	24.1854	24.3181
Q6FI13	27.4933	27.4905	27.5736	27.9588	27.9777	28.0184	27.7971	27.8057	27.7433	27.8358	27.6249	27.5841	27.5997	27.5948	27.5857	27.4921	27.4945	27.4664	27.7386	27.8854	28.1675	28.0081	27.9765	28.0119	27.8516	27.9975	27.8147	27.6648	27.6397	27.7202	27.7079	27.9949	27.8776	27.8425	27.6398	27.5327	27.7882	27.5282	27.4495	27.9087	27.9087	27.8833	27.8334	27.7605	27.7947	27.8132	27.8132	27.8891
Q6FI81	22.4713	22.2897	22.3585	22.7341	22.6291	22.6674	22.2405	22.2722	22.2767	22.1361	22.0501	21.9808	22.596	22.5925	22.5775	22.5583	22.5556	22.6047	22.5718	22.5141	22.4197	22.3391	22.2623	22.2007	22.0106	22.0421	21.9212	21.6215	21.522	21.5727	22.3475	22.446	22.3499	22.0335	22.0366	21.9645	21.8332	21.6483	21.5621	21.9706	22.0645	22.0359	21.858	21.939	21.7701	21.6347	21.603	21.6544
Q6GMV2	19.6246	19.6987	19.498	19.781	19.7893	19.8924	19.4546	19.4328	19.4796	19.4401	19.4621	19.5208	20.3434	20.2762	20.1998	20.237	20.1534	20.1865	20.2123	20.3512	18.4351	20.4955	20.4629	20.4354	20.4529	20.4478	20.5307	20.331	20.4712	20.4245	20.5932	20.5541	20.4758	20.3986	20.5539	20.4419	20.3934	20.3945	20.4491	20.2539	20.072	20.1767	19.9697	19.8773	19.9164	20.0029	19.8062	20.0101
Q6GMV3	16.2965	16.2563	16.4732	16.5746	16.3628	16.6732	16.0096	15.8083	16.0642	15.8094	15.7622	15.7293	16.4247	16.5264	16.3443	16.0253	16.1304	16.0559	16.1225	15.8158	15.931	15.8237	16.049	15.9414	15.8548	15.7629	15.8609	15.664	15.7236	15.7764	16.5769	16.7708	16.4011	16.1163	16.1218	16.1815	15.9574	15.8764	15.8582	16.5845	16.3986	16.5527	16.2848	16.1491	15.9133	15.6951	15.447	15.9179
Q6GQQ9	18.7667	18.7191	18.7178	19.3774	19.218	19.3008	18.8134	18.6024	18.5819	18.6184	18.5246	18.4267	20.0221	20.2916	20.197	19.8612	19.8884	19.7826	20.0173	19.7595	19.3946	20.4083	20.442	20.4202	20.2463	20.2517	20.2314	20.1231	20.102	20.0232	20.5544	20.5907	20.5054	20.1456	20.167	20.14	20.0444	19.9506	19.947	19.407	19.578	19.6933	19.2451	19.2195	19.1926	18.6398	18.7657	18.6398
Q6GYQ0	15.5835	15.3435	15.5654	17.1877	17.0031	16.962	16.5107	16.0961	16.0463	16.065	15.9486	15.7693	15.1625	15.4193	15.3386	15.1201	15.2181	15.2258	15.2092	14.8883	15.0863	19.396	19.0174	19.0655	18.2994	18.1916	18.5951	17.8161	17.8872	18.2223	18.4674	18.3982	18.2877	17.7291	17.991	18.1526	18.0334	17.7715	17.7261	19.1821	19.056	19.041	19.1466	19.284	19.2079	19.5866	19.5868	19.2119
Q6I9Y2	19.0095	19.0451	18.955	19.5511	19.5016	19.4084	19.1326	18.7703	18.9061	19.0743	19.0178	19.0132	18.8859	18.9827	19.1069	18.6714	19.0745	18.8101	19.0963	18.9748	19.2173	20.8118	20.8092	20.7924	20.7367	20.7281	20.7367	20.6335	20.6261	20.6092	20.7858	20.8585	20.8307	20.4373	20.4117	20.4483	20.4507	20.5462	20.5003	20.7884	20.7986	20.8632	20.7022	20.6991	20.7072	20.5948	20.5962	20.5597
Q6IA69	16.9041	16.9695	16.8264	17.0765	16.7077	16.8733	16.5221	16.3011	16.3556	16.4147	16.153	16.2508	15.8213	15.7721	15.7034	15.3221	15.5731	15.6787	15.4254	15.4099	15.4117	15.5067	15.5829	15.5321	15.3718	15.5102	15.3874	15.3234	15.348	15.3984	15.9584	15.8326	15.9584	15.3841	15.6646	15.5897	15.8032	15.1538	15.177	16.8402	16.9475	16.7557	16.4632	16.5576	16.656	16.2499	16.7524	16.8165
Q6IA86	18.977	19.0664	18.9058	19.4032	19.3682	19.3057	19.0315	18.7678	18.9114	18.9248	18.9136	18.8335	19.4888	19.6459	19.6144	19.2194	19.3167	19.4261	19.185	19.3493	19.6472	19.6982	19.7484	19.7678	19.6819	19.5745	19.5498	19.5279	19.5925	19.457	19.8637	19.8024	19.742	19.6076	19.5496	19.5818	19.5513	19.5472	19.5465	19.2587	19.3618	19.5355	19.2522	19.2784	19.0917	18.866	18.9975	19.0999
Q6IAN0	19.0699	19.0419	18.9577	19.2282	19.3384	19.0982	18.91	18.9248	18.9929	19.065	18.942	19.0438	19.0417	18.9777	18.9956	18.9184	18.9643	19.0161	18.9545	19.0689	19.2501	19.997	19.9783	20.0497	19.9278	19.9247	19.9057	19.8598	19.8653	19.8167	20.0581	20.0926	19.9582	19.6835	19.8482	19.7813	19.6591	19.7412	19.8571	20.0008	20.158	20.0549	19.9103	20.0184	19.9987	19.8535	19.891	19.9385
Q6IBS0	21.7854	21.7867	21.7939	21.8905	21.9145	21.8528	21.6412	21.6666	21.6544	21.6347	21.702	21.793	22.4878	22.4941	22.4572	22.4467	22.454	22.3982	22.4511	22.3705	22.4901	22.7165	22.4892	22.5431	22.3599	22.3873	22.2581	22.0552	21.9889	22.1291	22.6024	22.6321	22.616	22.3949	22.397	22.4163	22.3374	22.3323	22.3876	21.7935	21.9624	21.8842	21.6388	21.8186	21.7363	21.5945	21.76	21.7349
Q6IBW4	18.8529	18.8317	18.9061	19.7255	19.5943	19.5123	19.2116	19.3964	19.3031	19.0602	18.9941	19.0229	19.9936	19.5494	19.4743	19.3285	19.2224	19.3837	19.1272	19.0862	18.7297	19.5457	19.6268	19.6469	19.7785	19.6944	19.5178	19.2143	19.2526	19.4571	19.6076	19.6237	19.6237	19.3446	19.2847	19.2534	18.9261	18.809	18.8063	19.5441	19.5201	19.4815	19.2775	19.3417	19.3501	18.8408	18.9799	18.8486
Q6ICG6	15.7377	15.5955	15.7836	16.7205	16.4075	16.654	16.0838	16.0859	16.061	15.5929	15.7344	15.8798	17.3294	16.7829	16.6078	16.4301	16.468	16.5936	16.4915	16.4042	15.9909	16.8346	16.9119	16.9028	16.5551	16.3175	16.3775	15.9907	16.0094	15.7733	16.8034	16.8325	16.9494	16.1044	16.3524	16.0398	16.0528	15.9806	15.9418	16.1056	16.1194	16.1935	15.9708	15.9754	15.8579	15.6139	15.6395	15.7274
Q6IE81	14.0024	14.5403	14.5228	17.3204	17.4828	17.5165	16.9824	17.0267	17.1835	16.7394	16.7681	16.8181	17.9841	17.9576	17.9673	17.2975	17.248	17.1661	16.5092	16.9313	16.634	17.4868	17.5813	17.5426	17.0886	17.0649	17.251	16.5928	16.502	16.6401	15.9172	15.8743	15.8953	15.0924	15.224	15.2008	14.5738	14.522	14.4022	15.0512	15.0273	15.1163	14.8996	14.9777	14.9323	14.8176	14.669	14.4196
Q6IN84	17.9851	18.0859	17.9354	18.1876	18.2499	18.2026	17.8965	17.9707	17.9514	17.8661	17.889	17.902	18.1557	18.1023	18.0909	17.9703	17.9792	18.0286	17.9453	17.9175	18.029	19.0654	19.2087	19.056	18.8867	18.971	18.9886	18.7958	18.7033	18.8476	19.1547	19.1276	19.1931	18.8436	18.9167	18.9474	18.8543	18.7405	18.7373	19.0276	19.0973	19.1624	19.0104	18.9745	18.9353	18.857	18.7224	18.763
Q6IN85	21.4344	21.5297	21.4674	21.7882	21.7553	21.7624	21.5379	21.527	21.4861	21.4617	21.4052	21.3662	21.7205	21.7302	21.7836	21.622	21.6832	21.7012	21.7131	21.6082	21.7131	21.7838	21.7931	21.841	21.6685	21.6799	21.6072	21.4465	21.3574	21.4259	21.791	21.7719	21.7424	21.5417	21.5062	21.5412	21.4527	21.3243	21.3712	21.8201	21.7439	21.7579	21.668	21.5859	21.5933	21.3516	21.3874	21.3097
Q6IPR3	16.7909	16.2357	16.1955	17.5389	17.2778	17.1103	17.0598	16.6479	17.0504	16.6652	16.5439	16.6213	17.3268	17.3583	17.3076	17.278	17.3201	17.3902	17.4086	17.336	17.2913	17.5652	17.3072	17.3248	17.1957	17.2554	17.429	17.191	16.9624	16.7048	17.0201	16.9142	16.8809	16.7114	16.9764	16.7959	16.5006	15.9251	16.4941	16.6282	16.7477	16.6888	16.5895	16.5912	16.5246	16.3648	16.4556	16.3811
Q6IQ21	17.0457	17.1656	17.0219	16.2352	16.2334	16.229	15.7634	15.7987	15.6987	15.3884	15.0486	15.3251	17.8993	17.9464	17.9916	17.2586	17.2608	17.3589	16.613	16.4551	16.5724	15.4367	15.5115	16.0659	15.454	15.7745	15.8858	15.2546	15.2421	15.6025	17.478	17.5647	17.4159	17.4411	17.288	17.351	18.009	17.796	17.6656	16.5221	16.2448	16.5367	16.1358	15.7847	15.9518	15.3662	15.1554	15.3581
Q6IQ22	18.7288	18.8252	18.9151	18.9817	18.9582	19.0237	18.6641	18.6086	18.584	18.5845	18.5909	18.5113	18.942	18.9401	18.8737	18.884	18.7905	18.7435	18.6689	18.6475	18.1041	19.375	19.4921	19.5438	19.1194	19.027	18.9935	18.6949	18.81	18.8317	19.7247	19.7361	19.6868	19.3538	19.4735	19.3787	19.4129	19.3873	19.3038	19.5841	19.6825	19.6642	19.461	19.4917	19.4491	19.242	19.2512	19.2492
Q6IQ26	17.5906	17.7625	17.6667	18.1282	18.1124	18.1477	17.795	17.7278	17.758	17.6236	17.578	17.59	18.7863	18.6032	18.7201	18.3394	18.3028	18.1607	18.1817	17.86	18.3793	19.1219	19.0618	19.0557	18.8736	18.8908	18.6888	18.1894	18.3942	18.373	19.1732	19.1647	19.1062	18.8118	18.7399	18.7449	18.4443	18.3852	18.5091	18.7356	18.7241	18.6304	18.3573	18.4684	18.3497	17.4501	17.4936	17.9147
Q6IQ32	17.2297	17.0269	17.4112	17.8426	17.7908	17.8004	17.5045	17.3699	17.4307	17.283	17.2531	17.1574	17.8208	17.9411	17.8667	17.7606	17.6484	17.7565	17.3354	17.5105	16.943	18.5791	18.1778	18.3649	18.0345	18.1455	18.0071	17.6881	17.6124	17.7236	18.4607	18.4514	18.4989	18.1071	18.1302	18.0939	17.8954	17.7249	17.793	18.3916	18.3207	18.3337	18.0318	17.8091	18.0947	17.5324	17.4504	17.1524
Q6IQ49	17.823	18.2428	18.0231	19.4537	19.402	19.3977	18.7065	18.8221	18.6787	18.3839	18.1071	18.3	18.5107	18.5286	18.5199	18.2439	18.368	18.2403	18.1477	18.1513	18.0636	20.1846	20.1814	20.1462	19.9309	19.8942	20.0406	19.6334	19.7212	19.6892	20.0943	19.9883	19.9889	19.5343	19.6703	19.6503	18.9366	19.2766	18.878	20.4273	20.3869	20.3487	20.0352	19.9492	20.0032	19.6957	19.6327	19.6049
Q6IS14	21.8831	21.8458	21.2393	21.8093	21.7209	21.7629	21.243	21.4271	21.4607	20.9887	22.2786	22.77	21.3497	21.3268	21.4318	21.2435	21.3764	21.3405	21.2152	22.0931	20.7024	21.3633	21.9522	21.8257	22.0312	21.8938	22.1276	22.3758	22.3429	22.0156	21.2395	21.6911	21.7393	21.7382	21.4247	21.6615	20.9787	22.2473	22.0503	22.1787	22.1176	22.1607	21.961	22.0069	22.0376	21.601	22.2447	22.1929
Q6KB66	17.4499	19.1268	18.5071	17.8222	18.1757	19.6717	17.8291	17.5188	17.2349	16.8948	16.6323	16.7414	19.77	17.5907	17.9379	17.2859	17.2699	17.4465	17.2255	17.8701	17.7125	18.4881	19.162	19.6648	17.9261	19.012	17.776	17.4336	17.6736	17.4833	18.9717	19.025	18.7675	18.3518	18.2834	18.1963	17.9292	18.982	18.1824	18.5774	18.4466	18.829	18.3742	18.138	18.0538	17.7521	17.3918	17.6875
Q6KC79	21.795	21.8695	21.7694	22.0757	22.1155	22.0452	21.8421	21.8652	21.7994	21.6523	21.7008	21.7317	22.1358	22.1421	22.0709	21.9318	22.0311	21.943	21.7333	21.9264	22.0672	23.1049	23.0866	23.1049	23.0185	22.9832	23.0139	22.7015	22.7073	22.6825	23.1272	23.1357	23.1565	22.885	22.8886	22.8868	22.5937	22.6439	22.6306	23.1137	23.1427	23.1332	22.9012	22.8789	22.8952	22.3911	22.4476	22.4734
Q6KCM7	15.7483	15.8255	15.9369	17.2634	17.1831	17.2947	16.9026	17.0074	16.837	16.7031	16.6863	16.835	17.6451	17.6183	17.5484	17.4681	17.4762	17.4649	17.4336	17.4598	17.3171	17.4029	17.4427	17.2057	15.8076	18.2628	15.2941	16.0782	16.3985	17.2761	16.4018	16.193	16.3456	15.4708	15.9459	15.5852	15.6478	15.7242	15.9657	15.2043	15.3414	15.4259	15.4054	15.2247	15.2556	14.9758	15.2987	15.0798
Q6L8Q7	20.4349	20.4098	20.2135	20.5949	20.6597	20.6399	20.3147	20.3334	20.3462	20.2782	20.2912	20.3154	20.683	20.7044	20.7094	20.6656	20.6378	20.7175	20.5688	20.859	20.7913	20.7748	20.707	20.6152	20.7108	20.674	20.7691	20.6638	20.6949	20.5377	20.8684	20.8335	20.8558	20.6031	20.633	20.6049	20.5467	20.647	20.6147	20.7053	20.5544	20.6365	20.4201	20.5149	20.4157	20.2592	20.2038	20.2921
Q6MZP7	18.8982	19.0478	18.8838	18.8747	18.8054	18.8965	18.3887	18.34	18.3309	18.2194	18.011	18.1174	18.4489	18.4316	18.5544	18.267	18.1929	18.2284	18.1371	18.1116	18.1393	18.7736	18.7945	18.7255	18.2177	18.3403	18.4488	17.8917	18.0865	18.1163	19.6549	19.6096	19.6683	18.9374	18.9535	19.0125	18.7967	18.7279	18.624	19.6647	19.6123	19.614	19.2914	19.3856	19.279	19.0896	19.0809	19.0315
Q6N043	16.8453	16.7898	17.4743	17.0747	17.1279	17.1267	16.9477	16.9989	16.944	16.7557	16.7882	16.8501	17.8695	17.9662	17.7166	17.6527	17.7797	17.7665	17.5888	17.5964	16.6924	17.9954	18.0505	18.235	17.4595	17.7766	17.4175	17.2989	16.8585	17.3143	18.048	18.1319	18.1074	17.939	17.8267	17.924	17.8289	17.8257	17.8083	17.81	17.7635	17.8522	17.5369	17.4807	17.7265	16.8639	16.9785	16.9025
Q6N069	21.1832	21.2081	21.203	21.4277	21.5011	21.3407	21.1272	21.309	21.2187	21.3202	21.25	21.345	21.2951	21.3994	21.3713	21.2694	21.2639	21.2294	21.3783	21.2975	20.7232	22.0275	22.0667	22.0019	21.9829	21.929	21.9955	21.8648	21.8991	21.9406	22.1742	22.1191	22.1321	21.7876	21.8761	21.9191	21.8149	21.7021	21.8199	22.1029	22.1092	22.0535	21.9006	21.9101	21.9649	21.8784	21.8331	21.8784
Q6NS38	16.1858	16.1087	16.1473	15.9802	16.3214	16.3808	15.9231	16.2451	15.9338	15.9186	15.9948	16.1383	17.1809	16.9228	17.3353	16.6394	16.7576	16.48	16.4543	16.4709	16.1909	18.169	18.2724	18.1868	18.0202	17.9726	18.159	17.7066	17.8297	17.7539	18.4362	18.4117	18.3778	18.0501	18.1406	18.1323	17.7355	17.6199	17.8775	18.0525	17.9076	17.8627	17.3365	17.4583	17.5514	16.915	16.9463	16.9711
Q6NSJ5	16.9662	16.8309	16.7648	16.8654	17.0348	16.953	16.758	17.0324	16.9282	16.7795	16.755	16.9186	16.8275	16.7998	17.0976	17.0289	16.7179	16.9211	16.5096	16.6404	18.0624	18.6966	18.698	18.7613	18.6414	18.5782	18.5361	18.3782	18.3828	18.4465	18.8147	18.8182	18.8161	18.539	18.5763	18.5952	18.4969	18.467	18.5426	18.6427	18.5548	18.6189	18.4741	18.3703	18.4829	18.1618	18.2899	18.3945
Q6NSW5	17.655	17.6114	17.6607	19.1155	19.1155	19.1243	18.7436	18.6365	18.5551	18.5154	18.0311	18.4286	19.1024	19.1566	19.1278	19.1369	19.1002	19.1509	19.1138	19.1732	19.1859	18.961	18.7491	18.892	18.6968	18.6024	18.7132	18.6256	18.4535	18.3017	17.9979	17.8485	18.131	17.634	17.4955	17.9081	17.4382	17.5674	17.29	17.3014	17.438	17.4519	17.4069	17.3193	17.3906	17.198	17.224	17.3201
Q6NTF9	15.0145	14.4356	14.1659	16.1692	16.3089	16.1015	15.7949	15.7011	15.6706	15.6672	15.5685	15.3717	16.0379	15.9776	16.0443	16.0397	15.9477	16.0228	15.604	15.6473	15.9985	15.806	15.785	15.967	16.0331	15.8775	15.9758	15.4562	15.489	15.4208	14.6045	15.0032	14.9221	14.5349	14.6423	13.8652	14.7627	14.371	14.7454	14.6414	14.6791	14.8417	14.7267	14.7267	14.6818	14.2249	14.2851	14.5652
Q6NUK1	22.4468	22.269	22.4402	22.4377	22.4247	22.6863	22.217	22.2459	22.2357	22.1601	22.0645	22.0184	22.8173	22.8576	22.7958	22.732	22.6417	22.8045	22.7327	22.7164	22.7513	22.8032	23.0587	23.0645	22.6774	22.6443	22.4572	22.3722	22.4065	22.1955	22.7912	22.903	22.8651	22.5979	22.7212	22.6776	22.6997	22.5779	22.5992	22.3147	22.3729	22.3026	22.4246	22.2682	22.3383	22.1213	22.1106	22.1201
Q6NUM9	20.7355	20.7981	20.6155	20.739	20.6898	20.6834	20.3777	20.3533	20.3853	20.1989	20.2527	20.1787	20.8486	20.8196	20.9074	20.6295	20.6525	20.5506	20.4348	20.5154	20.5308	20.5621	20.6656	20.5597	20.5526	20.3956	20.579	20.4169	20.4178	20.0759	21.0851	21.0346	21.0579	20.8168	20.8284	20.8551	20.7711	20.7669	20.7847	21.0451	20.9988	20.8924	20.7112	20.7161	20.7625	20.391	20.3662	20.3829
Q6NUP7	23.6843	23.7359	23.5959	22.6861	22.6657	22.396	22.6591	21.9241	22.4934	23.2304	23.1275	23.1528	22.87	22.7855	22.5019	22.9426	22.6603	23.1058	23.7851	23.8903	23.9473	22.3779	22.3687	21.9794	22.0663	22.2073	22.0656	22.7282	22.3905	22.485	22.4012	22.8157	22.3233	22.4482	22.6438	22.4256	24.0114	23.9841	24.0643	22.1844	21.9718	21.9314	22.3541	22.3919	22.2571	23.1027	23.2627	23.622
Q6NUQ1	14.3504	14.582	14.2737	14.8665	14.8333	14.8786	14.3804	14.2998	14.2856	14.2154	14.3511	14.4034	16.1835	15.6616	15.9422	15.7149	15.6548	15.3668	14.331	14.6199	15.7766	17.0366	17.0565	17.0912	16.8759	16.9089	16.7324	16.7909	16.5836	16.8663	17.3078	17.2698	17.3537	16.8767	17.0084	17.0593	16.8815	16.8934	16.9691	15.5339	16.5976	16.3556	16.3151	16.1328	15.6368	15.4381	15.1545	15.2771
Q6NUQ4	20.8447	20.7817	20.7595	21.7741	21.8853	21.8189	21.4282	21.4597	21.475	21.4449	21.6063	21.559	21.1132	21.0141	21.041	20.8624	20.997	20.8551	20.9105	20.916	20.7169	21.832	21.8006	21.851	21.787	21.7204	21.7072	21.6453	21.6184	21.6377	21.2298	21.2601	21.1844	20.9286	20.9072	20.856	20.7745	20.6433	20.7614	21.7895	21.8262	21.8183	21.6804	21.7433	21.7413	21.417	21.3704	21.3447
Q6NVV1	25.3563	25.3205	25.3121	25.6127	25.6316	25.4576	25.1926	25.3839	25.2893	25.2868	25.355	25.4305	25.2808	25.3556	25.3271	25.2342	25.3632	25.2196	25.344	25.3955	25.5301	25.8389	25.8104	25.8132	25.7967	25.8137	25.876	25.7962	25.8274	25.8274	25.9301	25.9138	25.8323	25.6143	25.6524	25.6143	25.5692	25.6439	25.7078	25.9073	25.9621	25.9319	25.721	25.7627	25.789	25.6678	25.7319	25.7475
Q6NVV7	15.9699	15.6738	15.7007	15.8059	15.7748	15.8318	15.3859	15.7956	15.1742	15.4608	15.4721	15.5055	15.5354	15.4642	15.6152	15.1167	15.3349	15.4482	15.1971	15.098	15.3266	15.3197	15.3775	15.4321	15.4039	15.395	15.3542	15.0546	15.1721	15.2288	15.8213	16.0676	15.7498	15.5367	15.7466	15.4845	15.4093	15.1976	15.3736	16.0319	16.1081	16.0727	15.9195	15.878	15.9428	15.592	15.4761	15.5068
Q6NVY1	21.5703	21.5578	21.5071	21.9552	22.0553	21.877	21.5562	21.7198	21.5609	21.6997	21.7058	21.8212	22.2626	22.1093	22.0844	21.9797	21.988	22.032	22.0934	22.1549	22.1636	22.0657	22.0352	21.9966	22.0238	22.0062	22.068	21.9464	21.9751	21.9416	22.0467	22.0448	22.028	21.6934	21.7094	21.607	21.6896	21.7677	21.7709	21.6931	21.6512	21.6426	21.5709	21.5772	21.5454	21.5007	21.4787	21.5027
Q6NW29	17.1888	17.1035	17.1348	17.1923	17.2958	17.3968	17.0914	17.3316	17.0868	17.2554	17.2565	17.4104	17.0668	17.245	17.1776	16.9742	17.0718	17.1329	16.9141	17.066	17.1882	17.1288	17.2425	17.2055	17.1047	17.1998	17.1543	16.5755	16.9194	17.1107	17.4682	17.2836	17.3485	17.1136	17.1531	17.1964	17.0409	17.0882	17.0826	17.225	17.3677	17.336	17.0617	17.2073	17.1442	16.7864	16.8684	17.0425
Q6NW34	17.7006	17.4907	17.8997	18.5067	18.4576	18.4797	18.0659	18.1093	17.9537	17.7925	17.6959	17.748	18.122	18.0643	18.2339	17.8066	17.6243	17.7961	17.3318	17.591	17.8667	20.1522	20.1485	20.1811	20.0506	20.0947	20.0816	20.0084	20.0148	20.0879	20.3071	20.3119	20.2677	19.7812	19.8776	19.9014	19.6795	19.681	19.662	20.233	20.3041	20.2817	20.0964	20.0891	20.0529	19.8663	19.9397	19.9733
Q6NWY9	18.2126	18.2274	18.2432	19.0884	18.9287	18.7065	18.1869	18.4922	18.3703	18.4504	18.5478	18.4713	18.8931	19.1051	19.0859	18.8673	18.9629	18.9652	18.915	19.0069	18.9927	18.841	19.0004	18.8427	18.9734	18.7874	19.0894	18.8263	18.8028	18.9252	19.02	18.6531	18.707	18.4131	18.3764	18.4075	18.2918	18.3302	18.3384	18.4108	18.4522	18.2927	18.233	18.364	18.248	18.1345	18.1724	18.2952
Q6NXE6	19.5124	19.3646	19.3865	20.6865	20.7276	20.7118	20.0416	20.0113	20.1251	19.9814	19.9862	20.0167	19.5814	19.5204	19.5208	19.4558	19.4235	19.4006	19.3744	19.3933	18.819	20.9602	20.9931	20.9665	20.7573	20.7032	20.7132	20.5731	20.5177	20.4818	20.412	20.4228	20.5195	19.8445	19.9441	19.8394	19.6354	19.6174	19.6328	21.0365	20.9961	20.9553	20.6873	20.7409	20.7549	20.4717	20.3361	20.4399
Q6NXR4	18.4807	18.4026	18.4338	18.843	18.9357	18.8214	18.591	18.5316	18.668	18.2642	18.4021	18.5121	19.0629	19.0363	19.1598	18.904	18.9627	18.9971	18.6182	18.8939	19.1236	19.1868	19.3523	19.2547	19.1291	19.1339	19.1549	18.7799	18.6918	18.7181	19.3418	19.3037	19.3074	18.9745	19.0174	19.0038	18.7346	18.7266	18.814	19.0869	19.0398	19.0537	18.7776	18.7269	18.8042	18.1755	18.3573	18.3235
Q6NXS1	20.512	20.2437	20.6549	20.9775	20.9065	20.9249	20.7532	20.6319	20.781	20.6751	20.6602	20.8048	20.4028	20.8508	20.6722	20.2323	20.5197	20.2875	20.1975	20.2322	19.9805	19.7997	20.3891	19.9875	20.1409	20.1979	20.1152	19.9346	19.3091	19.8804	19.809	19.7804	20.0389	20.0352	19.8958	19.8268	19.9177	19.7852	19.7508	20.6261	20.7476	20.4095	20.5458	20.3017	20.0053	20.2441	19.5136	19.8589
Q6NXT2	27.3942	27.1799	27.2266	27.9656	27.937	27.7461	27.6755	27.7161	27.6468	27.745	27.621	27.621	27.4974	27.476	27.476	27.2057	27.2523	27.2813	27.6204	27.3099	27.523	27.8243	27.7624	27.7437	27.7924	27.8063	27.881	27.783	27.7391	27.7176	27.5208	27.5496	27.5496	27.2958	27.2405	27.3761	27.3027	27.3027	27.1943	27.9373	27.9224	27.9224	27.7629	27.6895	27.7629	27.7203	27.6327	27.5868
Q6NYC1	20.0543	20.0396	20.1467	20.5204	20.4517	20.4166	20.2753	20.2583	20.2767	20.2146	20.0851	20.0138	20.3598	20.419	20.391	20.3762	20.3029	20.405	20.4277	20.3465	20.0282	20.5858	20.4465	20.5513	20.3645	20.4842	20.4259	20.1922	20.145	20.2976	20.5525	20.4786	20.4687	20.2626	20.2313	20.3441	20.1317	20.0853	20.0606	20.6368	20.4468	20.4575	20.3785	20.3002	20.3547	20.2228	19.9397	20.0393
Q6NYC8	19.6063	19.7734	19.728	19.882	19.9231	19.9429	19.5899	19.6876	19.5945	19.6542	19.5479	19.5727	19.1727	19.1954	19.1893	19.1812	19.1173	19.1533	19.2301	19.1331	19.2215	19.0315	19.2228	19.3144	19.2582	18.9666	19.2852	19.0966	19.2786	19.126	19.5164	19.6994	19.5475	19.214	19.2597	19.1374	19.2282	19.1496	18.9934	19.9616	19.9589	19.9267	19.8519	19.8601	19.8512	19.7334	19.7036	19.6735
Q6NZ67	15.6991	15.8093	15.8192	16.4931	16.5314	16.5266	16.0717	16.1659	16.025	16.0874	15.9654	16.0731	16.2432	16.3446	16.5093	15.9931	16.043	16.0751	15.8877	16.0552	16.2458	16.3504	16.0679	16.6765	16.1116	16.0219	15.8324	15.8253	15.6714	15.4635	16.1136	16.3091	16.3295	16.0534	15.9798	15.6147	15.8066	15.6378	15.6786	16.1162	16.1162	16.2628	15.8107	15.8045	15.8045	15.5262	15.5159	15.5859
Q6NZI2	23.5289	23.4569	23.1932	23.8015	23.8226	23.7668	23.5099	23.4794	23.5632	23.4468	23.3607	23.2332	23.0278	23.5114	23.4752	23.0703	23.2145	22.9084	23.159	23.2045	23.4037	22.4515	22.5469	22.5527	22.5309	22.4091	22.7202	22.4009	22.4806	22.3691	22.6858	22.6558	22.6674	22.4008	22.4179	22.4262	22.2657	22.3204	22.3244	23.2894	23.2585	23.1322	22.6026	22.5963	22.6517	22.3193	22.3344	22.3703
Q6NZY4	18.3768	18.3431	18.2653	18.788	18.7839	18.7031	18.467	18.3816	18.3233	18.2698	18.2225	18.292	18.291	18.1945	18.1969	18.1695	18.0851	18.1556	18.1442	18.1012	18.4803	20.6875	20.8097	20.8172	20.6531	20.6753	20.5397	20.4975	20.452	20.4445	20.832	20.7892	20.8869	20.4676	20.473	20.4706	20.4174	20.2923	20.2937	20.7567	20.7835	20.8531	20.7054	20.6969	20.6644	20.4913	20.4861	20.4597
Q6P087	19.3227	19.7536	19.4817	20.3791	20.3221	20.2888	20.0376	19.9753	20.0215	19.8699	19.8248	19.778	19.7988	19.775	19.814	19.5064	19.5815	19.6273	19.164	19.2103	19.1375	20.2715	20.1378	20.172	19.9218	19.8655	19.901	19.6058	19.6481	19.3295	19.5463	19.5178	19.5533	19.3931	19.3081	19.3399	19.2191	19.1843	19.2061	20.0951	20.2025	20.2632	20.0682	20.1333	19.9523	19.7763	19.8758	19.8744
Q6P0N0	16.6016	16.7667	16.7836	17.8296	17.7784	17.8943	17.0945	17.3064	17.2184	16.6326	17.0513	16.8157	18.7426	18.7265	18.6282	18.3528	18.3512	18.1568	17.9936	17.7354	16.8679	18.8818	18.7432	18.7849	18.2858	18.5565	18.3161	17.7929	17.7479	17.714	18.8124	18.9284	18.9167	18.1709	18.2341	18.1231	17.5701	17.8669	17.6167	18.0572	18.0066	18.0657	17.61	17.4091	17.4883	16.8336	16.7865	16.8434
Q6P0Q8	19.9863	20.0404	20.1575	22.555	22.3048	22.2856	21.5764	21.3254	21.6114	21.3639	21.5762	21.5179	20.148	20.2376	20.1534	20.0854	19.9728	20.2185	19.9523	20.1212	20.2678	22.4694	22.3595	22.4584	22.3028	22.2078	22.3281	22.2733	22.2273	22.26	21.1587	20.9344	21.0453	20.5705	20.5607	20.7426	20.2248	20.5323	20.3583	22.4765	22.617	22.6066	22.2678	22.3182	22.3903	22.1637	22.0084	22.0508
Q6P158	20.0085	19.8595	19.9261	20.4838	20.4188	20.355	20.157	20.0346	20.0017	19.8881	19.8981	19.8945	20.7778	20.727	20.7014	20.612	20.6129	20.5227	20.3108	20.3449	20.1622	20.8334	20.7741	20.8051	20.6117	20.5912	20.4928	20.4261	20.3618	20.3945	20.7615	20.7117	20.8716	20.3791	20.4172	20.3983	20.3642	20.347	20.2943	20.183	20.2391	20.198	20.1447	20.0533	19.9806	19.895	19.9187	19.8387
Q6P1A2	18.4721	18.4408	18.4283	18.6956	18.5275	17.7574	18.096	17.6896	18.2275	18.002	18.2088	18.1719	18.0775	18.0168	18.0466	17.8014	17.8581	17.9843	17.6924	17.676	17.956	18.0958	17.8997	17.9757	17.9612	17.7221	17.8175	17.8148	17.8212	17.6791	18.5623	18.29	18.3161	18.1187	17.9254	18.0678	18.1081	17.9101	18.0297	18.5144	18.4552	18.5113	18.3248	18.3812	18.2883	18.403	18.3239	18.2838
Q6P1J9	21.5266	21.5694	21.519	22.71	22.5827	22.6404	22.2597	21.9447	22.0481	21.558	21.4524	21.5168	22.3512	22.37	22.3345	22.0969	22.0699	22.0599	21.6047	21.5244	21.6108	22.9776	22.9714	22.9846	22.8205	22.798	22.806	22.3717	22.3767	22.3725	22.9593	22.969	22.8544	22.4872	22.5457	22.6332	22.0799	22.1134	22.0304	23.0649	23.0444	23.0354	22.7417	22.6687	22.7088	22.0245	22.0938	22.0299
Q6P1K8	14.9041	14.9164	15.1716	16.391	16.4463	16.3047	15.726	15.6132	15.6941	15.5034	15.5096	15.3915	16.5165	16.8753	16.6735	16.2285	16.7085	16.3109	15.9704	15.6462	16.3121	17.1234	16.9475	16.9853	16.5764	16.4231	16.5692	16.1046	15.9686	15.9962	17.0642	17.1345	17.0937	15.951	15.8406	15.8596	15.2873	15.2615	15.2125	15.7558	16.085	15.6947	15.1336	15.1942	14.8388	14.7962	14.7962	14.7134
Q6P1L5	14.9754	15.0718	15.0677	16.8547	16.8037	16.7312	16.0857	16.0495	16.0517	15.6903	16.4861	15.8692	16.2046	16.3587	16.3987	15.9552	15.1777	15.5545	15.066	15.1851	16.1245	16.9795	16.9087	16.9547	16.7628	16.832	16.7739	16.6665	16.6791	16.5307	16.7837	16.9047	16.5927	15.824	15.9518	15.7532	15.0418	15.1302	15.1458	16.8908	16.7017	16.7269	16.4837	16.2014	16.2087	15.7708	15.835	16.0206
Q6P1L8	17.5367	17.68	17.5853	18.6771	18.8315	18.8677	18.4617	18.55	18.2728	17.7077	17.6085	17.563	20.1632	19.4669	19.3533	19.1373	19.2195	18.8757	18.1767	18.1115	18.4363	19.7327	19.76	19.7428	19.6209	19.6396	19.6896	19.423	19.4645	19.4616	20.0966	19.9421	19.8332	19.4295	19.3376	19.4401	18.8507	18.7765	18.9002	18.8564	19.1629	18.8028	18.6529	18.8377	18.6714	18.0087	18.2569	17.9008
Q6P1M0	18.7891	18.9724	19.0389	19.5442	19.5603	19.4779	19.218	19.367	19.3291	19.1888	19.2709	19.3227	19.4953	19.4852	19.53	19.4454	19.4547	19.4601	19.3605	19.4521	19.2409	19.1552	19.2575	19.161	18.9659	18.6364	18.6707	18.7747	18.4192	18.5199	18.6284	18.5951	18.5981	18.3983	18.3962	18.4718	18.3267	18.3343	18.4045	18.485	18.5246	18.391	18.453	18.3563	18.4573	18.2397	18.2838	18.2838
Q6P1N0	20.5508	20.6699	20.6261	21.4083	21.408	21.3863	21.1224	21.1257	21.0962	20.9787	20.8792	20.9493	21.3362	21.3697	21.3165	21.1787	21.1709	21.1372	20.9848	20.9515	21.014	21.2276	21.2364	21.2734	20.6726	20.5803	20.5381	19.8845	19.715	19.8255	20.7094	20.6854	20.7419	20.1745	20.207	20.2122	19.7737	19.749	19.8227	20.6318	20.6988	20.6797	20.3054	20.2725	20.2774	19.7564	19.7183	19.7573
Q6P1N9	20.4291	20.4506	20.4974	20.6603	20.6938	20.6804	20.456	20.3859	20.4486	20.3694	20.3873	20.3321	21.3115	21.297	21.4188	21.2846	21.0779	21.3135	21.1857	21.0784	20.8589	21.62	21.6697	21.7219	21.5785	21.5469	21.4857	21.4713	21.4182	21.3765	21.7747	21.8452	21.8056	21.5788	21.5946	21.5556	21.5621	21.5006	21.4618	21.1448	21.1989	21.3099	21.0181	21.0496	20.9046	20.5604	20.4906	20.507
Q6P1Q9	20.1574	20.1472	20.276	20.9577	20.9982	20.9906	20.6222	20.5952	20.6557	20.4167	20.2951	20.2053	20.9628	21.0284	21.0541	20.8319	20.961	21.0223	20.7218	20.6214	20.5237	21.2173	21.2194	21.235	20.7955	20.9424	20.6588	20.4253	20.3186	20.5022	21.0643	21.1001	21.0707	20.7739	20.6861	20.6951	20.3609	20.1842	20.0781	20.7909	20.7192	20.8081	20.5462	20.4264	20.5034	20.0887	20.0535	19.9304
Q6P1R4	18.326	18.0225	18.1142	18.0816	18.2007	18.2499	17.9159	17.98	17.9434	17.8954	17.8805	17.9084	17.9598	17.9637	17.921	18.0157	17.9615	17.9791	17.9962	18.0426	17.8182	19.7902	19.8199	19.6623	19.6073	19.5838	19.5338	19.2231	19.2741	19.2038	19.9828	19.917	19.949	19.7449	19.7157	19.7043	19.5113	19.672	19.5339	19.9636	19.9423	19.8526	19.768	19.8001	19.7977	19.5917	19.6907	19.6849
Q6P1X5	17.6299	17.6444	17.8082	19.0256	19.0446	18.8878	18.4908	17.9371	18.2606	17.8289	17.7907	17.5579	19.01	19.1776	19.1625	18.8286	18.8258	18.861	18.5969	18.2821	18.551	19.1904	18.9535	18.9704	18.8591	18.8106	18.9701	18.9745	18.9624	18.7063	19.2793	19.1289	19.1331	18.6026	18.5914	18.6539	18.2544	18.167	18.1012	18.5068	18.5438	18.7534	18.2695	18.1453	18.3412	17.7565	17.6317	17.638
Q6P1X6	17.3772	17.466	17.4326	17.1575	17.307	17.0259	16.7662	16.8891	16.975	16.856	17.0799	17.4268	17.3733	17.4318	17.4377	17.4022	17.1993	17.4623	17.6364	17.3377	15.7783	16.3912	16.3487	16.3912	16.3944	16.2992	16.4388	16.3315	16.3967	16.3113	17.0203	16.8206	16.8047	16.3835	16.6332	16.6151	16.7178	16.7408	17.1288	16.706	16.7259	16.905	16.4896	16.5501	16.6177	16.5025	16.1715	16.1589
Q6P2C8	17.3897	17.4513	17.5176	19.4944	19.5249	19.4685	19.2568	19.0682	19.2093	18.8638	18.8605	18.8491	18.8134	18.7416	18.9219	18.4516	18.1889	18.3585	17.7028	17.6311	17.9662	19.3347	19.4233	19.5294	19.1371	19.2097	19.0656	19.0367	18.7371	19.0695	18.123	17.9864	18.1547	17.7436	17.6146	17.9032	17.2971	17.3125	17.0949	19.326	19.3361	19.0626	18.6804	18.7613	18.689	18.1455	17.9022	17.8235
Q6P2E9	21.673	21.7212	21.6903	21.9779	22.0458	22.06	21.6466	21.6459	21.6999	21.5865	21.5791	21.6362	22.0762	22.1259	22.0771	21.8418	21.9119	21.9171	21.7943	21.7958	21.8007	22.5986	23.162	22.621	22.8583	22.5822	22.5617	23.0198	22.6337	22.5174	22.9047	22.9602	22.9892	22.5689	22.6593	22.6297	22.625	22.5979	22.5803	22.793	22.7617	22.841	22.5544	22.5847	22.5652	22.2741	22.3008	22.2136
Q6P2H3	17.1189	17.027	17.0754	17.7578	17.594	17.7786	17.3745	17.1985	17.2926	17.1566	17.0234	17.0092	17.9027	17.8101	17.9708	17.7257	17.604	17.6266	17.3636	17.1518	17.5382	18.3293	18.191	18.0746	18.1395	17.786	18.0492	17.8339	18.0638	17.6907	18.293	18.293	18.3614	18.0529	17.792	17.9992	17.7072	17.5229	17.5113	18.2202	18.2188	18.1788	17.9144	17.8683	17.688	17.3898	17.314	17.3621
Q6P2I3	17.9397	18.0731	17.9875	18.61	18.4016	18.459	18.0449	17.9556	18.0545	18.2513	18.2112	18.0522	18.5224	18.4676	18.5396	18.4748	18.4858	18.1591	18.6954	18.3517	17.3313	19.7363	19.6626	19.7277	19.6209	19.6975	19.6301	19.5698	19.5191	19.5416	19.7887	19.6269	19.8269	19.3413	19.3234	19.5209	19.4806	19.3528	19.2648	19.6391	19.7748	19.7329	19.3652	19.2639	19.3561	19.2284	18.9071	19.2721
Q6P2Q9	24.5508	24.4981	24.4766	24.9265	24.9063	24.8333	24.5734	24.5029	24.5512	24.3691	24.4034	24.3738	24.9464	24.8688	24.8374	24.6376	24.6376	24.6539	24.516	24.5718	24.5972	25.4583	25.4157	25.3934	25.2248	25.1436	25.2048	24.9035	24.9098	24.8561	25.457	25.4412	25.448	25.0561	25.0789	25.0713	24.9038	24.9049	24.8603	25.37	25.4869	25.4821	25.1756	25.1144	25.1436	24.6745	24.7498	24.6821
Q6P3W7	20.8843	20.8557	20.8783	21.043	21.081	21.0231	20.8469	20.9443	20.7819	20.848	20.8059	20.8443	21.1399	21.0898	21.1066	21.0191	21.0816	21.0432	21.0507	20.9823	21.0665	21.537	21.5523	21.5837	21.4534	21.4568	21.4476	21.2997	21.3657	21.3229	21.6495	21.6783	21.6418	21.4014	21.4046	21.3871	21.3602	21.3073	21.2951	21.5442	21.5968	21.5482	21.3213	21.3445	21.3296	20.9915	21.0651	20.9386
Q6P3X3	17.6284	17.5345	17.4353	18.5003	18.3164	18.2693	18.0123	18.0513	17.9429	17.9321	17.6877	17.4164	18.0568	17.8019	17.842	17.6086	17.6192	17.8364	17.5252	17.6542	17.6546	21.231	21.2106	21.1979	21.0395	21.089	21.0442	20.8411	20.8166	20.8938	21.2919	21.2146	21.2179	20.768	20.6887	20.7623	20.6169	20.3143	20.3183	21.2815	21.2123	21.3309	21.1401	21.175	21.0713	20.7839	20.7193	20.6085
Q6P435	13.0795	12.8777	12.2988	13.5568	13.5339	13.4158	13.3212	13.2928	13.075	12.7665	13.0702	13.1	12.4957	13.0495	13.0008	12.8972	12.4224	12.8044	12.4969	12.4969	11.023	12.9282	12.8193	13.2542	12.4645	12.8681	13.1459	12.1052	12.6173	12.2912	12.7157	12.8163	12.7512	12.2161	12.3556	12.6369	12.2572	12.1588	12.1969	13.2327	13.4721	13.2929	13.1614	13.1496	12.8513	12.9078	12.6731	12.5946
Q6P474	19.7454	19.8059	19.9141	20.6493	20.5973	20.6249	20.3412	20.1908	20.2946	19.9953	19.9224	19.8929	20.1688	20.1826	20.1548	20.028	20.0934	20.0801	19.9328	19.7981	19.8415	20.611	20.655	20.5785	20.3578	20.5357	20.4376	20.148	20.1605	20.1287	20.347	20.361	20.3037	20.0951	19.9693	20.0981	19.7629	19.7484	19.7187	20.6379	20.6589	20.6019	20.4459	20.3853	20.354	20.0353	19.9078	19.9104
Q6P4A7	18.3763	18.3375	18.3498	18.8081	18.6306	18.7071	18.2683	18.0091	18.0954	18.1215	18.0352	18.2201	18.1182	18.1025	18.0446	18.0956	18.2041	18.1068	18.0154	17.948	18.3096	19.0496	18.7111	19.1353	19.1899	19.1237	19.2218	18.9645	19.1356	18.9193	19.2615	19.2109	19.1582	18.8989	18.8741	18.8985	18.9516	18.9118	19.0697	19.0473	19.2681	19.3217	19.1915	19.2701	19.1777	19.13	19.2722	19.2064
Q6P4F7	15.3152	15.3784	15.663	17.1796	17.1575	17.0338	16.3092	16.464	16.2557	15.5453	15.6303	15.408	17.1921	16.7816	16.7534	15.9029	16.1331	15.843	15.3055	15.4991	15.9662	17.4421	17.4088	17.4748	16.4385	16.6988	16.48	15.6917	15.6772	15.809	17.2698	17.1128	17.3216	16.5382	16.4982	16.4741	16.0333	15.9185	16.0333	17.4709	17.4193	17.4589	16.6296	16.5238	16.4887	15.7747	15.6059	15.4927
Q6P4Q7	19.2915	19.2045	19.3772	18.7321	18.7437	18.7363	18.3327	18.0875	18.4457	17.8477	18.1218	17.744	18.5797	18.3154	18.673	18.6483	18.0266	18.5265	17.566	17.8178	17.7702	17.804	17.7317	17.7317	17.6994	17.7443	17.748	17.4117	17.6668	17.6347	19.4948	19.2957	19.6326	19.1799	18.5776	19.0489	18.1661	18.4199	18.1664	19.558	19.2895	19.715	19.42	18.6843	19.3145	18.1632	18.6159	17.8938
Q6P4R8	19.4884	19.5173	19.5105	19.9792	19.9857	19.9412	19.6338	19.683	19.6102	19.5198	19.4505	19.4637	19.7028	19.6261	19.5722	19.3869	19.3344	19.3317	19.1931	19.0987	19.3134	19.8442	19.7948	19.7641	19.398	19.2829	19.2977	18.8522	18.9434	18.9703	19.5775	19.5674	19.751	19.07	19.2092	19.1622	18.8877	19.1523	18.897	20.1328	20.0479	19.9689	19.4685	19.6073	19.4652	19.4072	19.0168	19.1401
Q6P582	15.6991	15.8093	15.8192	16.4931	16.5314	16.5266	16.0717	16.1659	16.025	16.0874	15.9654	16.0731	16.2432	16.3446	16.5093	15.9931	16.043	16.0751	15.8877	16.0552	16.2458	16.3504	16.0679	16.6765	16.1116	16.0219	15.8324	15.8253	15.6714	15.4635	16.1136	16.3091	16.3295	16.0534	15.9798	15.6147	15.8066	15.6378	15.6786	16.1162	16.1162	16.2628	15.8107	15.8045	15.8045	15.5262	15.5159	15.5859
Q6P587	19.5524	19.4368	19.7075	19.6401	19.6739	19.7584	19.5031	19.3967	19.5775	19.4978	19.4057	19.3812	19.6606	19.7384	19.659	19.6413	19.5637	19.5323	19.7235	19.5782	19.3028	20.9234	20.9372	21.003	20.7527	20.9776	20.6994	20.6609	20.6166	20.7905	21.0601	20.9912	20.9496	20.7908	20.8117	20.8035	20.7982	20.7436	20.7943	21.0344	20.9687	21.0193	20.8197	20.7755	20.8435	20.6103	20.4605	20.5592
Q6P597	16.452	17.0663	16.4889	17.5679	17.802	17.4735	17.2167	16.7655	17.324	16.8727	16.9359	17.1641	16.6774	16.8126	16.6829	16.7422	16.6281	16.714	16.3314	16.6259	15.1465	17.7129	17.8127	17.7466	17.7615	17.6495	17.6401	17.4774	17.4756	17.5571	17.0541	16.8995	17.375	16.9031	17.1843	16.8128	16.4794	16.6817	16.7332	17.6786	17.8282	17.7519	17.6582	17.6302	17.7832	17.4795	17.4621	17.4295
Q6P5Z2	19.8071	19.9499	19.8336	20.554	20.5879	20.6152	19.9592	20.3294	20.1723	20.1283	19.7858	20.0737	20.733	20.6262	20.619	20.4453	20.3763	20.3596	20.0934	20.1156	18.6868	21.6843	21.6612	21.5433	21.6365	21.5892	21.4584	21.1383	21.2513	21.2028	21.8539	21.7495	21.7823	21.1849	21.1817	21.1594	21.1171	21.0687	21.0956	21.7574	21.5229	21.7202	21.4988	21.2939	21.3394	21.2397	20.9156	21.2262
Q6P6B7	15.319	15.4538	15.4256	16.0065	15.9087	15.9525	15.4388	15.5369	15.5456	15.4169	15.521	15.3297	16.1336	16.1232	16.5103	16.0221	16.5342	16.1528	15.7898	15.2561	15.6171	16.8788	16.8828	16.7563	16.7627	16.6855	16.6821	16.5166	16.6353	16.5213	17.1291	17.1034	17.1433	16.6844	16.7083	16.7488	16.5657	16.3437	16.4372	16.8956	16.6598	16.624	16.0288	15.9547	16.0828	15.508	15.6238	15.2306
Q6P6C2	18.7328	18.5178	18.6615	19.7287	19.82	19.6785	19.3124	19.5928	19.4227	19.0868	19.0577	19.3747	18.9418	18.9044	18.9253	18.7659	18.7887	18.8005	18.639	18.7203	19.2139	20.4165	20.4496	20.4283	20.3882	20.3057	20.3113	20.1553	20.1651	20.1484	20.2311	20.3243	20.3676	19.7341	19.7698	19.8383	19.5725	19.3442	19.5106	20.68	20.6048	20.5955	20.4527	20.431	20.3749	20.1599	20.3246	20.5049
Q6P996	21.4235	21.4391	21.483	21.918	21.8703	21.8752	21.6299	21.5306	21.6054	21.3402	21.3156	21.3024	21.8656	21.8239	21.8699	21.6365	21.7007	21.6752	21.5595	21.51	21.592	22.4044	22.424	22.4501	22.1877	22.2823	22.2569	21.9433	21.924	21.9133	22.4344	22.4531	22.4029	22.1498	22.1651	22.2055	22.0109	22.0719	22.0231	22.3617	22.3843	22.4726	22.1661	22.1692	22.1601	21.7791	21.7027	21.6155
Q6P9B6	15.855	15.9974	16.2546	17.7563	17.7025	17.6736	17.4686	17.5788	17.4897	17.5645	17.5828	17.7935	17.4602	17.3973	17.4587	17.447	17.5932	17.3539	17.5437	17.4111	17.5937	17.3506	17.2294	16.8286	17.0494	16.9261	17.6064	17.0298	17.5686	16.969	15.8576	15.7428	15.716	15.5687	15.7391	15.8253	15.6172	15.976	16.0882	15.7788	15.7625	15.6832	15.6507	15.5691	15.6576	15.3826	15.5101	15.6609
Q6P9B9	17.293	17.466	16.7765	17.3157	17.0878	17.0465	16.545	16.6269	16.406	16.2006	16.3321	16.15	16.2059	16.5187	16.2923	15.9722	16.3352	16.0168	16.0982	16.0514	16.3889	16.3644	16.5808	16.4277	16.9529	16.6585	17.3745	16.8252	17.2154	16.6653	17.5727	17.6617	17.4281	17.2533	17.251	17.4986	17.2274	17.1177	17.2274	17.7417	17.6974	17.6955	17.5538	17.5615	17.6378	17.4075	17.4872	17.5146
Q6PCB5	20.6907	20.6597	20.6747	20.7359	20.697	20.7189	20.4587	20.4057	20.4202	20.3648	20.3049	20.3077	20.9904	21.0219	21.0074	20.8944	20.76	20.869	20.8671	20.745	20.8192	20.8621	20.6601	20.8272	20.6	20.5457	20.5753	20.2425	20.1945	20.291	21.1115	21.0592	21.0636	20.7734	20.7801	20.796	20.6838	20.5587	20.6126	20.6384	20.6439	20.6835	20.5439	20.5351	20.49	20.2413	20.2628	20.1884
Q6PCE3	19.7434	19.6462	19.6588	20.3029	20.2112	19.891	19.659	19.6647	19.6748	19.6858	19.7699	19.91	20.2292	20.5384	20.528	20.4675	20.4337	20.4072	20.3614	20.4577	20.6534	20.5859	20.5995	20.558	20.4977	20.3906	20.4576	20.4035	20.3239	20.3957	20.6543	20.5388	20.5662	19.9937	20.055	20.1559	20.0527	20.0817	20.0184	19.8121	19.8173	19.837	19.6852	19.6306	19.6446	19.4652	19.4672	19.4432
Q6PCT2	15.0931	15.2357	15.2574	14.9779	15.0532	15.0844	15.2177	15.2078	15.6674	15.143	15.3476	15.6224	15.9024	15.8336	15.7254	15.3911	15.7589	15.7294	15.1667	15.3411	15.8606	16.1105	16.2247	16.3107	16.0488	16.1258	16.0267	16.0948	16.0473	16.1065	16.2276	16.376	16.2194	15.9099	16.2435	15.8625	15.8703	15.6561	15.8259	16.1575	15.8249	16.1575	15.8067	15.7321	15.5786	14.7979	15.3998	15.5666
Q6PD62	20.4903	20.4703	20.4188	21.6119	21.4994	21.5339	21.1844	21.3178	21.1445	20.6588	20.6011	20.4667	21.8425	21.8675	21.8526	21.7977	21.6368	21.7428	21.2011	21.2276	21.2043	21.6596	21.6607	21.6137	21.5549	21.6037	21.6278	21.3282	21.3424	21.3456	21.6964	21.6069	21.5499	21.2512	21.2864	21.2985	20.9001	20.9494	21.056	21.1724	21.1531	21.0916	20.9482	20.9449	20.9595	20.6476	20.5953	20.6426
Q6PEY2	28.3303	28.3303	28.4043	28.4775	28.4379	28.4167	28.2373	28.153	28.2172	28.1748	28.1861	28.2491	28.2208	28.3369	28.3258	28.253	28.1878	28.2862	28.3679	28.4054	28.3477	28.7306	28.7043	28.7043	28.4739	28.5284	28.3511	28.3678	28.3678	28.3678	28.7461	28.7461	28.7461	28.5345	28.5345	28.5345	28.5233	28.5233	28.5233	28.602	28.7594	28.739	28.562	28.6093	28.562	28.4392	28.5295	28.5839
Q6PFW1	15.0863	14.8655	14.9292	15.6904	15.8069	15.652	15.3136	15.2411	15.1981	14.7302	15.2965	14.7663	15.0285	15.2758	15.2758	15.171	15.1338	15.1075	15.0984	14.6719	14.952	16.4294	16.5131	16.3308	16.4243	16.3057	16.3598	16.1942	16.2891	16.1384	16.3574	16.3288	16.6208	16.4096	16.1178	15.9154	15.9224	15.964	15.6277	16.5218	16.3843	16.4534	16.298	16.06	16.1029	16.0157	15.8819	15.9992
Q6PGN9	13.4046	13.5369	13.1443	16.5528	16.3969	16.6537	16.0667	16.353	16.2273	16.393	15.6827	15.6648	16.5719	16.4331	16.4745	15.3444	15.1449	15.3131	15.5498	14.4238	15.1132	17.081	17.1128	17.0166	16.0775	16.1696	15.9813	15.3989	15.4753	15.2731	14.9835	15.0867	14.9179	13.6186	13.629	13.7411	13.0803	13.3257	12.975	15.6753	15.7464	15.5842	14.4027	13.7343	13.8022	13.4337	13.0849	13.3767
Q6PGP7	21.857	21.8536	21.8479	22.0977	22.0689	22.0253	21.7721	21.7778	21.7729	21.7381	21.7915	21.8121	22.1525	22.1361	22.0547	21.9036	21.9959	21.9374	21.9924	22.035	22.0326	22.4461	22.4207	22.4514	22.3432	22.3073	22.334	22.1205	22.2171	22.1732	22.4974	22.4605	22.4889	22.2327	22.2652	22.2489	22.2321	22.252	22.2483	22.412	22.4511	22.4511	22.1025	22.18	22.1591	21.8663	21.9388	21.9766
Q6PHR2	17.9516	17.9882	17.9336	18.3582	18.2849	18.2529	17.9412	18.0041	17.961	17.9205	17.8627	17.9458	18.4075	18.2747	18.3152	18.1286	18.0051	18.0414	18.2211	18.0588	18.3895	18.5621	18.5498	18.3752	18.3851	18.4612	18.5734	18.4595	18.4267	18.3974	18.5112	18.6937	18.6787	18.1872	18.2834	18.2182	18.0334	18.1484	18.1781	18.4893	18.4683	18.5667	18.1313	17.9827	18.2211	18.0137	17.767	17.9295
Q6PI48	22.5576	22.553	22.3312	22.6575	22.6954	22.6677	22.3917	22.5103	22.4765	22.48	22.5138	22.5445	22.5873	22.6156	22.6905	22.5222	22.471	22.4626	22.5186	22.6068	22.2577	21.8296	22.0114	21.8405	21.9123	21.759	22.1165	22.0437	22.076	21.7312	21.8685	21.9019	21.9042	21.6713	21.7081	21.853	21.7196	21.727	21.7192	22.0226	21.9952	21.9178	21.7378	21.7896	21.7606	21.6947	21.7287	21.6984
Q6PI78	17.7507	17.5766	17.634	18.0033	18.0033	18.0141	17.7129	17.7039	17.7926	17.6767	17.8019	17.7918	17.7178	17.816	17.8536	17.8354	17.8201	17.8201	17.8617	17.8488	18.0028	17.6112	16.8583	17.0574	17.0562	16.6929	16.8547	16.9552	16.704	16.4655	16.6005	16.6278	16.7582	16.5903	16.6295	16.5943	16.6629	16.6484	16.6051	16.5172	16.6999	16.6483	16.5718	16.5681	16.6172	16.4543	16.4192	16.5268
Q6PID6	16.8942	17.0051	16.9051	17.484	17.5061	17.5643	17.1213	17.187	17.1988	16.9456	16.8061	16.7598	17.1558	17.2251	17.1138	17.1418	17.0558	16.9716	16.8969	16.6071	16.6978	19.4762	19.6507	19.577	19.5341	19.4355	19.6124	19.2265	19.1981	19.164	19.7781	19.6845	19.7457	19.4075	19.5969	19.4542	19.0731	18.8071	19.0361	19.7171	19.7759	19.7914	19.4377	19.4945	19.5445	19.4206	19.277	19.2401
Q6PIJ6	14.8631	14.8815	15.154	16.3645	16.3093	16.2523	16.0271	15.8145	15.7232	15.6489	15.3465	15.632	15.2137	15.3254	15.3391	15.0796	14.9299	15.0736	14.6276	14.508	13.9207	16.6844	16.597	16.4137	15.8056	15.6193	15.4685	15.3065	14.8341	15.0129	16.252	16.2926	16.3658	15.2497	15.6325	15.1399	14.9358	14.2165	14.8705	16.6075	16.6366	16.6366	16.2352	16.333	16.3497	15.8967	16.089	16.0284
Q6PIU2	20.0968	20.3076	20.0152	20.1254	20.1372	19.9991	19.8724	19.8801	19.8049	19.8943	19.8621	19.9341	19.8843	19.9028	19.9047	19.8272	19.8949	19.8695	19.858	19.8145	20.0528	21.37	21.4629	21.37	21.0873	21.2978	21.3014	21.1364	21.2795	21.0749	21.5421	21.5653	21.4968	21.3607	21.4715	21.3998	21.4293	21.452	21.4492	21.5229	21.5778	21.4671	21.4357	21.5037	21.4034	21.3794	21.4614	21.4092
Q6PIW4	19.8963	19.5279	19.6043	19.9581	19.8955	19.9158	19.6036	19.6155	19.5548	19.2034	19.3017	19.3125	20.0294	19.9308	19.9533	19.6986	19.6832	19.6593	19.3648	19.4931	19.6127	20.4015	20.2236	20.3198	20.0398	19.9052	19.9938	19.3311	19.4026	19.4965	20.5768	20.4996	20.5105	20.2784	20.2567	20.1692	19.9636	20.0415	20.053	20.6185	20.6204	20.5724	20.2245	20.1875	20.2043	19.9212	19.8865	19.8902
Q6PJ69	17.7652	18.0063	17.8195	18.9581	18.9283	18.8659	18.5715	18.6021	18.5817	18.6423	18.598	18.6108	17.7808	18.0236	18.039	17.899	17.8535	17.8407	17.9291	17.9232	17.6518	18.8437	18.8546	18.9572	18.8266	18.7433	18.7161	18.695	18.5087	18.616	18.3553	18.3239	18.3192	17.9269	17.9931	18.0219	17.7863	17.8261	17.8953	18.8236	18.843	18.8725	18.8445	18.8	18.752	18.5925	18.5874	18.5274
Q6PJE2	17.6957	17.8089	18.1188	18.7304	18.7372	18.6832	18.5349	18.5613	18.51	18.5127	18.4945	18.3541	18.1429	18.1968	18.1795	17.4606	17.6614	17.551	17.7789	17.7093	17.8431	18.4929	18.0553	18.3986	17.8695	17.8551	18.0057	17.6479	17.6718	18.0285	17.7158	17.7754	17.7235	17.4906	17.517	17.6141	17.5705	17.5345	17.5405	18.584	18.5178	18.3954	18.34	18.1357	18.1427	17.8816	18.172	17.8596
Q6PJG2	19.1925	19.2387	19.118	19.885	19.9653	19.905	19.4708	19.5565	19.4853	19.1821	19.1886	19.2308	19.8423	19.9272	19.8643	19.5141	19.5496	19.5157	19.1951	19.3178	19.2385	19.948	20.0856	20.0987	19.8909	19.8992	19.9337	19.7473	19.6406	19.713	20.0391	20.0629	20.0461	19.7035	19.7125	19.7278	19.5402	19.4387	19.3752	20.0267	20.0161	19.9765	19.7493	19.6989	19.6449	19.2364	19.4052	19.3456
Q6PJG6	17.2306	17.1378	17.0133	18.6209	18.5475	18.3371	18.2532	18.3346	18.2284	17.9984	18.3838	18.5045	18.4153	18.3722	18.2578	18.3699	18.3549	18.5392	17.8896	18.2062	18.3742	18.8281	18.8135	18.8039	18.2677	18.3615	18.3633	17.6073	17.6236	17.6455	17.5504	17.7697	17.6465	17.3865	17.3471	17.1878	16.8718	16.7962	16.884	17.8818	17.8898	17.8053	17.5382	17.6293	17.4897	16.9784	16.7868	16.8275
Q6PJI9	15.7878	15.6922	15.7413	16.6863	16.8412	16.4308	16.3695	16.3476	16.0443	16.1063	15.9057	16.2135	16.2082	15.7823	15.8931	15.9107	15.7794	15.971	15.8125	15.9284	15.8254	17.2417	17.1583	17.1283	17.1526	17.0865	17.1582	16.86	17.0564	16.7046	16.8233	17.101	17.38	16.7602	16.6811	16.7038	16.3089	16.1239	16.1676	17.4355	17.432	17.4039	17.2664	17.171	17.2114	17.1474	16.9049	17.0356
Q6PJT7	21.8316	21.9209	21.9185	22.4261	22.4261	22.437	22.1146	22.102	22.1375	22.0027	22.0083	21.9823	22.0198	22.0851	22.1029	21.9583	21.9079	21.9535	21.8831	21.981	22.0867	22.4674	22.5037	22.5238	22.3507	22.4502	22.3709	22.2835	22.2689	22.3017	22.4278	22.4234	22.4662	22.1147	22.0063	22.1228	21.8647	21.9675	21.9073	22.6187	22.5904	22.5163	22.3488	22.2837	22.4085	22.015	22.1149	22.1273
Q6PK04	20.4828	20.4858	20.5174	20.6094	20.6505	20.7468	20.4148	20.67	20.4613	20.6111	20.5054	20.627	20.4539	20.4539	20.523	20.4325	20.4104	20.4292	20.495	20.4351	20.5136	22.0255	22.0306	21.9703	21.9109	21.8778	21.9924	21.8033	21.7262	21.7985	21.999	22.0515	22.1224	21.8928	21.9035	21.8837	21.7774	21.7909	21.7713	22.1347	22.0882	22.0512	21.921	21.9179	21.9424	21.8599	21.7788	21.7801
Q6PKG0	24.5771	24.5499	24.5222	25.0276	25.021	24.9438	24.6884	24.7874	24.7046	24.66	24.66	24.7088	24.7693	24.7665	24.7395	24.6544	24.6506	24.6522	24.6898	24.6928	24.6739	25.0097	25.017	24.9262	24.8976	24.8885	24.9307	24.7858	24.7864	24.7848	24.8229	24.8113	24.8286	24.5615	24.626	24.5976	24.4751	24.4414	24.4543	24.9517	25.0076	24.8866	24.7517	24.742	24.8035	24.475	24.5538	24.5138
Q6PKH6	19.1105	19.1217	19.288	18.9891	18.7703	18.6753	18.2374	17.8726	18.1178	17.9374	17.7238	17.4244	19.6453	19.3442	19.4197	19.0583	19.097	19.1677	18.9762	18.7746	18.9947	17.5733	17.5313	17.5675	17.4167	17.5248	17.5206	17.447	17.493	17.4271	19.1298	19.0292	19.1775	18.8402	18.4924	18.5263	18.7298	18.2705	18.3494	17.8402	18.0817	18.0938	18.0071	17.4054	18.0285	17.509	17.6602	17.4433
Q6PL18	18.4647	18.5222	18.3901	20.1331	20.1111	20.0784	19.429	19.2608	19.2917	18.5819	18.4893	18.6107	20.3967	20.3098	20.3237	19.6938	19.685	19.661	18.7854	18.7268	18.626	21.3025	21.3036	21.3	20.6933	20.7556	20.7069	19.6934	19.726	19.7585	21.3678	21.333	21.3451	20.5432	20.4738	20.5105	19.6699	19.6959	19.5665	21.3476	21.2378	21.2157	20.4056	20.3433	20.2631	19.0843	18.874	18.7842
Q6PL24	18.7954	18.887	18.87	18.8357	18.8754	18.6972	18.4877	18.7262	18.8742	18.599	18.8327	18.7196	18.9809	18.8969	18.7582	18.8465	18.8508	18.8491	19.0577	18.9902	19.0724	17.3082	17.2977	17.026	17.0402	17.0969	17.2538	17.2424	17.1356	17.3359	17.4322	17.7144	17.3673	17.1444	16.9109	16.9289	17.1714	17.1524	17.2324	17.2358	17.1864	17.0603	17.1324	17.0418	16.9658	16.9744	17.0066	17.0589
Q6PML9	18.1338	18.1265	18.2253	18.3022	18.3312	17.9855	17.0591	17.6826	17.0694	18.1325	17.7319	17.9014	18.0879	18.0735	18.0332	17.7399	17.992	17.8362	17.7812	17.9375	18.2959	16.8254	16.8634	16.8209	16.8786	16.9058	16.8097	16.7191	16.8153	16.7992	17.5523	17.55	17.5255	17.0289	17.1593	17.2202	16.9012	16.8532	17.0929	17.5238	17.489	17.2137	16.9141	17.2826	16.8386	16.9393	16.7425	16.922
Q6R327	19.046	19.0142	18.9919	19.1319	19.0939	19.0154	18.7878	18.8235	18.7512	18.7031	18.6534	18.6367	19.0703	19.1765	19.1491	18.9517	19.0391	18.9797	18.7948	18.8038	18.7744	19.4546	19.314	19.5266	18.8224	18.8985	18.8452	18.6931	18.5071	18.7682	19.5887	19.5554	19.572	19.2973	19.2067	19.3254	19.1032	19.0527	19.0651	19.5472	19.6436	19.6537	19.2426	19.2135	19.28	18.9232	18.8915	18.922
Q6RFH5	19.9599	19.8881	19.4816	20.3039	20.4024	20.3366	19.7384	19.9689	19.8426	19.6154	19.7124	19.576	19.666	19.6768	19.6984	19.586	19.5678	19.522	19.4371	19.5648	19.5177	20.5041	20.6453	20.61	20.383	20.4017	20.2324	19.951	19.9899	20.0826	20.5272	20.4616	20.4964	19.8665	19.9503	19.956	19.6825	19.6837	19.6756	20.635	20.6017	20.6982	20.597	20.4739	20.5772	20.1692	20.2977	20.2464
Q6RW13	17.3451	17.2894	17.4684	17.6193	17.5739	17.7176	17.2705	17.3462	17.3758	17.2305	17.1746	17.301	14.9319	15.1257	15.3393	14.821	14.8112	14.8321	15.2365	14.5211	15.0535	15.1429	14.7591	15.109	14.9995	14.9886	14.8992	14.8373	14.8201	14.6539	14.9175	14.9261	15.022	14.8175	14.7883	14.7238	14.5242	14.6894	14.822	17.227	17.1737	17.3795	17.2386	17.0013	17.1141	17.0791	16.8389	17.0088
Q6S8J3	27.6108	27.49	27.49	27.9522	28.006	27.9662	27.6573	27.9737	27.7915	27.859	27.8747	27.8747	27.8022	27.8885	27.8102	27.6473	27.6473	27.6594	27.9551	27.9577	27.8866	27.9267	27.9053	27.9267	27.977	27.9182	28.0335	27.9243	27.9473	27.9243	27.7874	27.7874	27.7874	27.5292	27.5851	27.6071	27.4909	27.5599	27.6453	28.107	28.0068	28.0068	27.7098	27.7495	27.7495	27.6274	27.4493	27.5696
Q6SPF0	18.3187	18.0436	17.8971	17.5916	17.5695	17.4701	17.0844	17.0967	17.1197	17.0943	16.864	17.0089	17.1681	17.1423	17.1604	16.8831	17.0777	16.9603	16.8338	16.7813	16.9266	16.664	16.9624	16.7639	17.0712	16.6524	17.3403	18.0856	18.0713	18.2028	18.6298	18.7274	18.6805	18.3735	18.3941	18.2768	18.0868	18.2562	18.2318	18.5641	18.5906	18.7221	18.4186	18.3875	18.3284	18.0708	18.1417	18.1341
Q6STE5	18.1829	18.1509	18.2011	18.6842	18.6575	18.5154	18.3117	18.2743	18.1666	18.2702	18.2392	18.2722	20.4137	20.4497	20.2886	19.9466	19.979	20.1042	19.8877	19.7452	19.9812	20.8409	20.8138	20.7551	20.5476	20.6386	20.5748	20.2708	20.2948	20.3095	21.0835	21.1156	21.0635	20.5719	20.5318	20.6098	20.304	20.2537	20.3064	19.4811	19.381	19.3816	18.9596	19.0002	18.7991	18.5072	18.2572	18.2398
Q6T4R5	18.1107	18.2355	18.2359	18.5328	18.5297	18.632	18.2724	18.3458	18.2878	18.2205	18.1179	18.2139	18.7962	18.788	18.8159	18.6778	18.6132	18.5797	18.3177	18.2354	18.6456	19.2512	19.4149	19.3987	19.193	19.1084	19.1873	18.7596	18.7909	18.8772	19.2554	19.4327	19.3327	19.2431	19.2654	19.211	19.2093	18.9754	19.0212	19.4322	19.3423	19.3906	19.023	18.9225	18.9403	18.4301	18.4956	18.3048
Q6U7Q0	16.3618	14.8793	16.6633	18.1028	18.07	18.212	18.1398	17.7844	18.1785	17.5857	17.8167	17.5875	17.7404	17.679	18.011	18.231	17.1979	17.9721	16.3468	16.8444	16.8813	16.7906	17.632	18.2703	15.4448	17.6356	15.8357	16.415	15.4112	17.3374	15.6978	15.5573	15.6793	15.7633	15.4162	15.761	14.6797	15.1168	14.7898	15.651	15.651	15.651	15.7566	15.7566	15.7566	15.1348	15.2188	15.1521
Q6UB35	22.6978	22.7306	22.6257	23.2469	23.2181	23.1963	22.8618	22.8815	22.8995	22.6982	22.7047	22.6792	22.724	22.8274	22.8081	22.6579	22.6132	22.5945	22.4019	22.4019	22.3144	23.0205	22.826	22.8754	22.6873	22.7132	22.7208	22.3114	22.336	22.259	22.9115	22.9188	22.9454	22.5567	22.5778	22.5713	22.3968	22.3423	22.3058	23.2053	23.2203	23.1116	23.0043	22.9184	22.907	22.6036	22.5918	22.5572
Q6UB99	17.6717	17.8691	17.593	18.9479	19.0031	18.8966	18.4039	18.5678	18.4358	18.0883	18.0303	18.1672	19.1664	19.2648	19.2387	18.7862	18.8543	18.7318	18.4953	18.4945	18.8637	19.5132	19.5433	19.5351	19.0019	18.9985	19.0137	18.4276	18.4896	18.3786	19.3846	19.4498	19.3226	18.514	18.5725	18.3634	17.7885	17.702	17.7122	18.657	18.7973	18.7884	18.1043	18.0619	18.1055	17.2007	17.4228	17.3871
Q6ULP2	17.9965	18.0316	18.0223	18.8622	18.8601	18.8947	18.4004	18.5434	18.4679	18.0349	18.0364	18.1405	18.4847	18.5797	18.6171	18.3019	18.3727	18.3101	18.0339	17.841	18.0745	19.6593	19.6781	19.5566	19.4838	19.4463	19.4291	19.2284	19.2416	19.3319	19.6411	19.5179	19.6987	19.4661	19.2704	19.3391	19.0358	18.9335	18.8459	19.6002	19.6325	19.6186	19.4869	19.4488	19.4757	19.2942	19.0072	19.154
Q6UN15	20.6818	20.7023	20.6668	20.4579	20.5853	20.4909	20.1678	20.4519	20.2264	20.3324	20.2882	20.5245	20.6189	20.736	20.7239	20.6566	20.6488	20.5864	20.7593	20.6383	20.5873	20.3025	20.354	20.2648	20.2438	20.209	20.3487	20.1955	20.1856	20.2452	20.7561	20.8053	20.7231	20.4414	20.5297	20.5254	20.2892	20.3582	20.4029	20.5654	20.4968	20.4772	20.1919	20.1971	20.2966	20.0959	20.0938	20.064
Q6UUV7	15.7017	15.7868	15.023	17.0283	17.2458	17.0427	16.6884	16.9478	16.8117	16.6977	16.51	16.6048	15.4763	15.4245	15.3745	15.2959	15.1324	15.3246	15.3486	15.057	15.153	16.4371	16.8932	17.2805	17.0631	17.9063	17.0631	16.8803	17.0873	16.9403	16.7584	16.6611	16.7858	16.3408	16.2523	16.1468	15.8653	15.5263	15.5534	17.8374	17.7401	17.747	17.6467	17.5764	17.6223	17.4468	17.4514	17.4067
Q6UUV9	17.5085	17.5375	17.6642	18.0435	18.006	17.8513	17.6525	17.7015	18.0091	17.9385	17.8232	17.8428	18.1689	18.2835	18.2135	18.2256	18.1143	18.0547	18.2275	18.2425	18.2371	18.3792	18.2676	18.3532	18.1635	18.1513	18.136	17.8546	17.9648	18.0567	18.0598	18.0159	18.1404	18.4969	17.6728	18.2542	17.5539	17.5945	17.3864	17.5654	17.7542	17.7763	17.5617	17.677	17.685	17.5061	17.5015	17.5101
Q6UVJ0	18.6609	18.8451	18.7523	19.1131	19.312	19.3953	18.69	19.0933	18.8332	18.7407	18.6939	18.6736	19.5324	19.4888	19.4188	19.0718	19.2036	19.139	19.2289	19.2636	19.0024	20.4003	20.389	20.397	20.2257	20.2801	20.2228	20.2393	20.191	20.1472	20.6822	20.6862	20.6802	20.3115	20.2648	20.1919	20.0366	20.0297	19.9915	20.6638	20.56	20.6216	19.8893	19.9431	19.8908	19.6153	19.6415	19.6259
Q6UVK1	18.2354	18.2586	18.1974	20.3956	20.2865	20.2828	19.0659	19.3811	19.1206	19.3142	19.2527	19.3515	20.1894	20.0323	20.0323	19.865	20.0979	19.9578	19.8368	20.6203	19.4414	19.7752	19.9362	19.9434	19.8904	19.9449	19.9545	19.5682	19.5888	19.8312	19.2302	19.0512	19.1835	18.4397	18.3509	18.228	18.1493	18.0209	18.1715	18.4438	18.349	18.3932	18.0611	18.1109	18.1306	18.0402	17.8651	18.0427
Q6UW63	19.6348	19.5804	19.5456	19.9911	19.9877	19.8524	19.6869	19.6404	19.6716	19.6085	19.464	19.3987	19.8551	19.912	19.7815	19.704	19.7066	19.7029	19.6086	19.4931	19.4794	19.2235	19.3096	19.2883	19.059	19.059	19.1147	18.9418	18.8539	18.7824	19.3509	19.478	19.3638	19.0465	19.1126	19.1419	19.0299	18.8514	18.9284	19.5322	19.4208	19.4581	19.0875	19.2173	19.1997	18.8538	18.8763	18.7661
Q6UW68	18.5095	18.4709	18.4834	18.6965	18.7693	18.8492	18.6037	18.7499	18.6383	18.5568	18.7738	18.9714	18.3083	18.205	18.2448	18.0491	18.1639	18.118	18.14	18.3609	18.5095	18.4149	18.6657	18.6046	18.6502	18.6138	18.6277	18.7511	18.7542	18.7615	18.335	18.3385	18.2411	18.0426	18.2276	18.1275	18.048	18.3986	18.398	18.6459	18.7761	18.8104	18.443	18.7328	18.7173	18.5494	18.7144	18.8567
Q6UWE0	18.8706	18.8911	18.8768	20.7276	20.8026	20.8013	20.2375	20.3217	20.3272	19.7296	19.7105	19.7679	20.059	19.9702	19.9187	19.641	19.6762	19.6294	18.8767	18.7744	18.6333	20.5101	20.5518	20.5761	20.4314	20.3975	20.426	20.1738	20.1769	20.1532	19.8178	19.7932	19.7347	19.2621	19.3558	19.3285	19.2085	19.1464	19.1296	20.6378	20.6936	20.4388	20.3105	20.2352	20.2022	19.8354	19.7973	19.7266
Q6UWP7	18.809	18.4975	18.8913	19.204	19.1908	19.1275	18.9203	18.9738	18.9294	18.7832	18.7377	18.7377	19.0707	19.1433	19.0813	19.0339	18.8415	19.0573	18.7434	18.7952	18.7931	20.0017	19.9405	19.9954	20.2669	19.9536	20.0207	19.895	19.9593	19.7607	20.2204	20.2258	20.3126	19.9266	19.9703	19.989	19.9989	19.9458	19.9612	20.0194	20.0245	20.1568	19.8718	20.0229	19.8637	19.7405	20.1024	20.0432
Q6UWP8	16.5727	18.0205	19.6206	17.9281	19.2009	22.7166	19.3586	20.0606	17.8107	17.8816	16.8561	16.7565	22.9634	19.7557	17.8161	18.1848	16.9254	19.8788	18.4044	19.8895	18.5865	18.1615	21.2969	20.2412	18.7218	20.4247	17.2981	17.2657	18.4963	17.0828	18.4375	19.897	17.9205	17.8189	17.6878	16.9329	16.4625	19.6764	17.7586	17.1625	17.2481	16.7199	18.0168	18.4029	17.4598	17.124	17.9443	17.5665
Q6UWZ7	19.4429	19.4697	19.4821	19.8803	19.9369	19.7224	19.3295	19.3987	19.251	19.2398	19.2846	19.2618	19.6416	19.5325	19.3965	19.166	19.2115	19.2312	19.3306	19.339	19.4926	19.0851	19.2639	19.1262	19.0327	19.1209	19.0876	18.8413	18.9498	18.7804	19.257	19.3013	19.2822	19.0548	19.0611	19.0465	19.0267	19.0267	19.0382	19.5544	19.4749	19.4815	19.3284	19.049	19.226	19.0138	19.0419	18.9056
Q6UX04	20.824	20.7662	20.7866	20.9469	20.9627	20.8871	20.3798	20.3769	20.3797	20.3676	20.2026	20.2719	20.0722	20.0001	19.9738	19.8977	19.892	19.9076	19.9089	19.92	20.0043	20.1876	20.1357	20.0743	20.0411	20.0104	20.0113	19.8267	19.9166	19.8013	20.7185	20.7482	20.7706	20.1269	20.3054	20.2467	20.0987	20.0605	20.0208	21.0565	21.1249	21.093	20.9247	20.9648	20.8907	20.8181	20.8215	20.769
Q6UX07	17.3664	17.4879	17.3902	17.87	17.9025	17.8525	17.6292	17.7476	17.539	17.6255	17.5006	17.4208	15.0342	15.2546	15.0868	14.8518	14.9839	14.8468	14.6958	14.305	14.4023	15.6434	15.2978	15.6434	15.0648	14.9781	14.8126	14.492	14.2279	14.21	15.3952	15.3358	15.3099	14.9696	14.9634	15.0462	14.8793	14.3077	14.2782	18.0395	17.9329	17.9441	17.7001	17.6396	17.7181	17.6244	17.501	17.4216
Q6UXH1	19.3009	19.2109	19.3432	19.462	19.5855	19.5971	19.2263	19.1746	19.087	19.3455	19.3419	19.2672	18.8289	19.0325	18.9646	18.8275	18.6569	18.6428	19.0399	18.9905	16.3756	16.6003	16.672	16.672	16.4823	16.6611	16.7272	16.4763	16.4722	16.6482	16.974	16.6782	16.9226	16.577	16.5883	16.2754	16.4252	16.4869	16.6137	17.2131	17.5978	17.4254	17.5162	17.6008	17.4859	17.5511	17.5068	17.5038
Q6UXN9	20.7894	20.6158	20.6455	20.9479	20.9707	20.8714	20.7173	20.6679	20.6437	20.5482	20.5383	20.5318	21.2173	21.3219	21.27	21.0506	21.1232	21.1412	20.9039	21.0875	21.2163	21.1769	21.2691	21.3664	21.185	20.8942	21.0767	20.67	20.7637	20.5497	21.5259	21.5439	21.4426	21.1911	21.2743	21.2584	21.0867	21.1983	21.175	21.0654	21.2606	21.1533	20.8369	20.8462	20.7837	20.4248	20.6713	20.5498
Q6UXV4	20.3148	20.4856	20.4953	20.0397	20.0764	20.0601	19.8009	19.9644	19.8166	19.8558	19.8228	19.8217	20.5211	20.5888	20.4855	20.3448	20.4619	20.3596	20.383	20.4505	20.6595	20.3927	20.3295	20.2536	20.1078	20.0654	20.2483	19.7767	19.9501	19.8294	20.7346	20.7241	20.7049	20.4952	20.5008	20.4976	20.4158	20.4496	20.4263	20.3655	20.4106	20.341	19.9745	20.0956	20.0604	19.8408	19.7868	19.7914
Q6V1X1	17.9234	18.05	17.8624	18.3575	18.2578	18.2244	17.8336	17.6474	17.7471	17.5913	17.6274	17.6274	17.4076	17.3628	17.2813	17.2068	17.0386	17.1229	16.7988	16.9479	17.2723	16.8889	16.9683	16.9249	16.8192	16.7436	16.9575	16.7581	16.8083	16.7073	17.5666	17.5026	17.5645	17.0602	17.1223	17.0645	16.6925	16.8358	16.7357	18.2915	18.1928	18.2054	17.7724	17.983	17.9571	17.3601	17.3699	17.5728
Q6VEQ5	20.0353	19.7434	19.8585	20.7035	20.6167	20.6365	20.4275	20.1208	20.3347	20.0067	20.0203	19.9968	20.5411	20.5148	20.4777	20.4042	20.3531	20.3996	20.1507	20.1648	20.3086	20.3663	20.3259	20.455	20.3425	20.2038	20.0999	19.5355	19.6635	19.4942	20.2803	20.2085	20.2751	20.0363	19.9105	19.9973	19.5195	19.5418	19.3616	20.1716	20.1454	20.2543	20.0964	19.9201	20.069	19.299	19.4516	19.3883
Q6VMQ6	18.713	18.6947	18.6128	19.6156	19.6058	19.6385	19.2105	19.2351	19.1388	18.849	18.8051	18.7375	19.3212	19.3273	19.3166	19.0872	19.0761	19.0872	18.6927	18.6041	18.5627	20.04	20.0828	20.0326	19.8271	19.7241	19.7592	19.0279	19.0687	19.0371	20.1031	20.0677	20.0933	19.6819	19.6145	19.5747	18.9869	18.8593	18.9329	20.2082	20.0922	20.044	19.8134	19.737	19.7618	19.2464	19.3228	19.3403
Q6VN20	17.4078	17.5336	17.3055	17.082	17.0538	17.0156	16.7856	16.6661	16.7665	16.3809	16.6417	16.5277	17.6372	17.8191	17.6888	17.6874	17.6062	17.7045	17.0833	17.3845	16.4383	16.304	16.9489	16.8026	17.0582	16.6879	17.2562	16.8603	16.9921	16.6867	17.829	17.7798	17.8565	17.5584	17.5424	17.5856	17.4511	17.6472	17.6938	16.8063	17.0582	17.0297	16.9796	16.8474	16.9418	16.4551	16.6145	16.9008
Q6VY07	20.5697	20.7255	20.7676	20.7709	20.7475	20.7457	20.4151	20.3938	20.4199	20.3669	20.3842	20.3255	21.0486	21.0397	21.0642	20.942	20.8744	20.8575	20.8946	20.8068	20.8247	20.7759	20.7678	20.8913	20.4809	20.6097	20.5646	20.219	20.341	20.2831	21.1412	21.1741	21.116	20.8595	20.8586	20.8546	20.7437	20.6735	20.6975	20.7231	20.7054	20.6749	20.4828	20.472	20.554	20.29	20.244	20.1801
Q6WCQ1	21.2913	21.2565	21.26	21.9246	21.9553	22.0427	21.7446	21.7557	21.747	21.637	21.5829	21.5533	21.8755	21.8998	21.8911	21.7439	21.7929	21.7791	21.708	21.8017	21.8066	21.8236	21.8597	21.8143	21.7647	21.7331	21.8288	21.6163	21.674	21.5781	21.5644	21.6323	21.6048	21.4333	21.4413	21.4177	21.3975	21.3716	21.3563	21.5491	21.5848	21.6117	21.4101	21.4805	21.4063	21.4826	21.3564	21.4962
Q6WKZ4	19.0345	18.9538	19.0358	20.3219	20.2983	20.3577	19.8527	20.0717	19.8928	19.8935	19.9115	20.0004	20.3943	20.3838	20.411	20.3375	20.2329	20.2816	20.2498	20.1949	20.2929	20.5201	20.3463	20.2818	19.9748	20.0621	19.9016	19.6505	19.8899	19.6353	19.3211	19.303	19.2427	19.018	19.0187	18.9828	18.8668	18.7263	18.8368	19.0379	19.0566	19.083	18.982	18.9101	18.8998	18.835	18.8127	18.8633
Q6XE24	19.725	19.6348	19.5927	19.9877	19.8252	19.8923	19.559	19.62	19.7089	19.6496	19.6596	19.8542	19.7203	19.7504	19.7459	19.6342	19.6806	19.6072	19.4945	19.7107	19.8375	18.7286	18.6308	18.6715	18.5477	18.4792	18.6542	18.5168	18.5184	18.4004	18.796	18.7558	18.8121	18.4361	18.5867	18.4523	18.3445	18.4053	18.515	18.762	18.762	18.7409	18.4675	18.6333	18.4226	18.3894	18.4729	18.5393
Q6XQN6	19.9078	20.1688	20.06	20.1406	20.181	20.1945	19.9047	19.9499	19.9668	20.0243	19.9745	20.0074	19.721	19.8437	19.7542	19.6648	19.6254	19.668	19.9801	19.7325	19.5237	19.7972	19.9122	19.7061	19.6897	19.5501	19.5486	19.6312	19.6595	19.7254	19.7786	19.813	19.7632	19.6168	19.6347	19.615	19.533	19.5048	19.5411	20.2234	20.2726	20.1422	19.9018	19.9186	20.0322	19.9152	19.8231	19.8185
Q6XUX3	16.2198	15.4625	15.797	17.1148	17.1462	17.1985	16.6479	16.6205	16.5949	16.3233	16.2694	16.3771	17.0478	17.1663	17.0737	16.8147	16.9441	16.8338	16.6568	16.6361	16.8329	15.9615	16.1553	16.2699	16.0982	16.0435	15.8244	15.1484	15.4131	15.0739	15.9419	15.9898	16.0665	15.3744	15.6018	15.5224	15.0079	14.7575	15.3226	15.7464	15.6938	15.8275	15.4446	15.5704	15.4894	15.0384	15.0914	15.0656
Q6XZF7	19.6743	19.4268	21.0497	19.318	19.3188	19.3217	19.0571	19.055	19.0288	18.7793	18.7715	18.7105	19.4401	19.5525	19.4589	19.3815	19.4196	19.4223	18.8143	18.8506	18.9242	19.2681	19.4142	19.4408	19.2904	19.2309	19.2679	18.9523	19.0284	19.0378	20.3745	20.4045	20.4192	20.2154	20.2138	20.1527	20.056	20.1278	20.0787	20.3076	20.3425	20.2828	20.0763	20.1202	19.9951	19.6085	19.6219	19.6944
Q6Y1H2	18.8939	18.9207	18.8401	18.8832	18.8162	18.8213	18.506	18.3482	18.535	18.3099	18.6299	18.4607	17.973	17.9446	17.8703	17.5438	17.4488	17.8832	17.5082	17.9988	18.3691	17.849	17.652	17.6913	17.9319	17.8457	17.9618	18.032	18.0398	17.5431	17.6014	17.7514	17.7141	17.4822	17.5789	17.4605	17.5025	17.6444	17.6566	18.4769	18.5575	18.5867	18.2446	18.5313	18.3955	18.492	18.7211	18.9416
Q6Y2X3	17.5529	17.1462	17.6063	16.2387	16.2288	16.2732	15.943	15.943	15.9634	15.7775	15.706	15.8971	16.2836	16.3877	16.132	16.3829	16.0401	16.4307	16.576	16.3386	16.5197	16.7771	16.4692	16.0561	16.0768	15.9802	16.6658	16.4233	15.9985	16.5031	17.5705	17.7647	17.3127	17.3951	17.3707	17.4618	18.1514	17.8517	17.8833	17.633	17.5292	17.236	17.1478	17.1695	17.5434	17.98	17.7048	18.0975
Q6Y7W6	21.3666	21.4467	21.3603	21.5775	21.5709	21.6542	21.3555	21.3552	21.3597	21.2877	21.2773	21.2585	21.7674	21.7357	21.7745	21.5649	21.5161	21.5884	21.6098	21.3333	21.5584	22.4381	22.4604	22.4068	22.1426	22.1987	22.1479	21.8758	21.9743	21.8481	22.3708	22.3907	22.455	22.389	22.1491	22.3999	22.0033	21.9553	21.9789	22.458	22.4075	22.3841	22.1399	22.0798	22.2056	21.7968	21.7363	21.6703
Q6YHK3	17.3969	17.5788	17.4185	18.1649	18.1752	18.1799	17.3174	17.2341	17.1381	17.2366	17.1493	17.2021	18.3215	18.2875	18.3777	17.2244	17.2965	17.2114	17.3199	17.3138	17.4309	18.6506	18.5081	18.6965	17.7955	17.5994	17.7292	17.6502	17.6252	17.3328	18.8038	18.9017	18.8491	18.1092	18.0729	17.9713	18.0903	17.9944	17.9663	18.6983	18.7322	18.7495	17.9931	18.0971	17.9562	17.7487	17.6847	17.6779
Q6YHU6	19.1811	19.0596	19.3486	20.023	20.0627	19.8221	19.5861	19.6916	19.6412	19.4679	19.4893	19.5784	19.3999	19.4604	19.4401	19.4029	19.2587	19.3051	19.229	19.2329	19.0232	20.1057	19.8828	20.0379	19.6987	19.7226	19.8435	19.3702	19.3538	19.4633	20.0823	20.0087	20.065	19.5668	19.5091	19.5933	19.3118	19.1283	19.2058	20.231	20.229	20.2445	20.1018	20.0738	20.0578	19.901	19.8081	19.8066
Q6YN16	22.6643	22.629	22.6302	22.9709	23.0629	22.9248	22.6452	22.7557	22.6952	22.7098	22.6465	22.5497	22.7231	23.0428	22.9601	22.9052	22.8541	22.7544	22.8208	22.7261	22.445	23.2206	23.1746	23.2086	23.0554	23.1225	23.105	22.9442	22.9558	22.9567	23.2169	23.2378	23.2114	22.8878	22.962	22.8953	22.9551	22.738	22.7811	23.1967	23.2817	23.1376	22.9988	22.9791	22.9893	22.7974	22.7492	22.7955
Q6YP21	20.6265	20.6043	20.6627	20.7059	20.7222	20.7562	20.5211	20.5257	20.4661	20.4682	20.5537	20.6165	20.7635	20.7574	20.7635	20.6923	20.6695	20.6559	20.6787	20.7239	20.5463	22.2767	22.3669	22.2414	22.1884	22.1439	22.1722	22.0272	22.0411	22.0702	22.4399	22.4435	22.3454	22.1599	22.1984	22.1984	22.1611	22.1687	22.1596	22.3043	22.3482	22.3808	22.1289	22.1841	22.1528	21.946	21.9948	21.9677
Q6ZMG9	15.9934	15.8788	16.036	18.8539	18.9837	18.9601	18.6475	18.6184	18.7223	18.6407	18.6447	18.3808	18.8575	18.8797	18.7904	18.7603	18.9774	18.8091	18.8514	18.8555	19.5248	18.9361	18.7749	18.8119	18.7467	18.8966	18.8586	18.6896	18.7874	18.8081	16.7068	16.4997	16.6197	16.2707	16.1644	16.6378	15.9667	15.913	16.0783	16.3131	16.3044	16.3692	16.0781	16.1167	16.3265	16.0295	15.9299	16.0305
Q6ZMI0	16.9833	16.8657	17.0434	17.1621	17.1024	17.091	16.945	16.8651	16.8044	16.7585	16.8355	16.8147	17.8873	17.854	17.9386	17.6653	17.6118	17.4818	17.8148	17.3049	17.5359	19.0231	19.1146	19.1644	18.9281	18.7833	18.8402	18.7278	18.8339	18.6634	19.3432	19.3392	19.2925	19.0896	19.0684	19.0538	18.9758	18.9209	19.0006	18.5804	18.5638	18.6467	18.4604	18.2382	18.2769	17.866	17.8959	17.829
Q6ZMK1	14.095	13.0122	14.3544	14.0274	14.3762	14.295	13.665	13.807	13.2873	14.3445	13.8384	13.9348	13.5499	13.5299	13.6194	13.5337	13.8766	13.4562	13.4971	13.6015	12.702	14.3929	13.7284	14.1591	13.118	14.0906	14.4175	13.4181	14.2397	12.869	14.7912	14.9377	15.0553	14.1393	14.0245	13.3135	14.4788	13.6568	13.3644	14.9075	14.9725	14.9435	14.8486	14.7448	14.8531	14.6137	14.6464	14.7105
Q6ZMR3	24.1035	24.1803	23.7659	24.211	23.9862	24.3977	23.3721	24.0989	23.6836	23.869	23.9637	24.1655	24.1204	23.9467	24.2103	24.0827	23.8229	24.0584	24.062	24.0533	20.1448	24.0492	24.2145	23.6842	23.2898	23.7801	23.8373	24.0013	23.665	23.7895	24.2051	23.7673	23.6906	23.2376	23.6132	23.5291	23.3459	23.2963	23.6813	23.9645	23.9572	23.9684	23.8799	23.9898	24.0202	23.6976	23.8674	23.7921
Q6ZMS4	16.8638	15.4169	17.1581	17.989	17.956	18.0988	18.0262	17.6691	18.065	17.4695	17.7016	17.4713	17.6222	17.5605	17.894	18.1149	17.0773	17.8549	16.2225	16.7222	16.7593	15.8619	16.7009	17.2033	14.8387	16.5129	15.3586	15.8318	15.0517	16.458	15.5728	15.4316	15.5541	15.6386	15.2898	15.6362	14.5499	14.989	14.6605	15.5235	15.5235	15.5235	15.6296	15.6296	15.6296	15.0051	15.0894	15.0225
Q6ZMV9	17.0305	16.5182	17.2848	18.8535	18.6154	18.6457	17.7401	17.7818	17.909	17.2158	17.594	17.7443	17.1762	17.1616	17.1887	16.8924	17.0399	17.1429	16.78	16.8116	16.9971	19.8691	19.8551	19.629	19.6046	19.5006	19.5678	19.1626	18.982	18.8796	19.2321	19.399	19.3241	18.4187	18.698	18.6233	17.9712	18.1085	18.2089	19.8772	19.8356	19.9548	19.8556	19.96	19.8763	19.7669	19.8193	19.8067
Q6ZMW2	16.8638	15.4169	17.1581	17.989	17.956	18.0988	18.0262	17.6691	18.065	17.4695	17.7016	17.4713	17.6222	17.5605	17.894	18.1149	17.0773	17.8549	16.2225	16.7222	16.7593	15.8619	16.7009	17.2033	14.8387	16.5129	15.3586	15.8318	15.0517	16.458	15.5728	15.4316	15.5541	15.6386	15.2898	15.6362	14.5499	14.989	14.6605	15.5235	15.5235	15.5235	15.6296	15.6296	15.6296	15.0051	15.0894	15.0225
Q6ZMZ0	17.7563	18.5765	18.1471	18.1033	17.7532	17.5699	18.0777	17.1044	17.5523	18.0233	17.0423	17.3608	17.9941	17.8782	17.8525	17.9653	18.1147	18.0152	18.2333	18.0453	15.9697	17.2215	17.1127	17.1872	16.8404	17.0687	16.6651	17.0624	17.1734	16.9815	17.3888	17.0473	17.1849	17.2507	17.5333	18.1196	17.4381	16.8702	16.8432	17.0592	17.1878	16.9847	17.1685	17.1168	17.1142	16.8777	16.9639	16.975
Q6ZN06	18.3507	17.9895	18.2428	19.1109	19.0999	19.198	18.5164	18.4331	18.5153	17.9669	18.232	17.9864	18.8247	18.7952	18.9912	18.4936	18.1211	18.4187	17.6186	17.7473	17.8305	18.1844	18.1816	18.2049	17.5658	17.7411	17.5708	17.3384	17.1476	17.3757	18.3254	18.2276	18.3258	17.772	17.6354	17.779	17.2211	17.3771	17.0582	18.8407	18.622	18.7445	18.13	17.7816	18.0664	17.2264	17.6253	17.3121
Q6ZN55	16.6224	16.5855	16.414	17.5261	17.542	17.4857	17.6041	17.2724	17.493	16.9821	17.1395	17.0237	17.5269	17.5896	17.682	17.5123	17.3445	17.4594	17.1953	17.241	16.9646	17.0458	17.3883	17.3077	17.0521	16.7451	17.0681	16.3097	16.1836	16.4155	16.604	16.6126	16.5791	16.2857	16.3153	16.3378	16.2078	15.8944	16.1446	16.8285	16.775	16.7047	16.7919	16.4505	16.6692	16.0603	16.0829	15.9831
Q6ZNB6	20.5255	20.6744	20.5791	20.9305	20.9965	20.9543	20.732	20.6807	20.6995	20.6433	20.67	20.6602	20.8804	20.8887	20.9392	20.8326	20.8309	20.8531	20.7812	20.7721	20.2218	20.2571	20.1917	20.1863	19.9681	20.3147	20.3326	20.1544	20.1965	20.0987	20.3238	20.2902	20.2956	20.082	19.9987	20.0694	19.941	19.8304	19.9175	20.2186	20.1802	20.1515	20.0262	20.0627	20.0189	19.8744	19.8782	19.8444
Q6ZNJ1	16.9061	17.1606	16.9354	17.2077	17.0931	17.1222	16.9347	16.7186	16.7817	16.6221	16.7517	16.6289	17.4279	17.3099	17.3782	17.0087	16.9426	17.2619	17.1276	16.7417	17.622	18.7953	18.7608	18.7957	18.7161	18.6886	18.7076	18.3877	18.4907	18.519	18.9238	18.8304	18.9019	18.6807	18.6788	18.637	18.5916	18.5417	18.5496	18.6386	18.6546	18.7718	18.4703	18.5752	18.4409	18.0895	18.0235	18.1981
Q6ZRP7	20.479	20.3566	20.162	20.6686	20.6786	20.5829	20.301	20.2236	20.294	19.9865	19.9928	19.9143	21.2167	21.3909	21.3532	21.1293	21.014	21.0371	20.3715	20.5633	20.2457	21.1646	21.0987	21.0729	20.9807	20.969	20.9725	20.4116	20.4307	20.281	21.4669	21.4766	21.515	21.3355	21.3199	21.3135	21.2256	21.2096	21.1712	20.9786	21.05	21.0107	20.6754	20.6586	20.777	20.1753	20.4075	20.2583
Q6ZRS2	20.663	20.6892	20.7175	21.0227	21.0018	21.0005	20.565	20.4091	20.4624	20.2293	20.2919	20.1623	20.9572	20.8885	20.9802	20.7234	20.765	20.775	20.5871	20.6035	20.6716	19.5096	19.4394	19.4242	19.3216	19.28	19.3366	19.1097	19.2003	19.0768	19.8723	19.9065	19.899	19.5008	19.3866	19.5106	19.3453	19.1899	19.1868	19.6205	19.6719	19.5905	19.3566	19.3585	19.36	18.9392	19.1074	19.0866
Q6ZRV2	19.6629	19.7273	19.5159	20.3812	20.3698	20.4104	19.9248	19.7842	19.7305	19.6706	19.637	19.6741	20.1218	20.1017	20.1042	19.6992	19.6624	19.6424	19.3594	19.3801	19.6004	20.7388	20.7961	20.7388	20.2066	20.2406	20.1702	19.8769	19.869	19.7435	20.6323	20.6421	20.6647	19.9914	19.943	19.9004	19.5202	19.5093	19.4166	20.6638	20.6187	20.6208	20.0148	20.0738	20.0526	19.6681	19.8187	19.8404
Q6ZS17	19.1678	19.0114	19.1561	20.1491	20.0787	19.9016	19.5603	19.4589	19.4523	19.2577	19.1572	19.0524	19.5135	19.5637	19.5322	19.1076	19.2197	19.0779	19.1847	19.023	19.2064	20.2651	20.2538	20.3245	19.9677	19.9997	19.8675	19.5593	19.5514	19.4976	20.1231	20.0923	20.044	19.4238	19.5142	19.5214	19.2956	19.247	19.2433	20.0427	20.0599	20.0354	19.8284	19.8569	19.8146	19.5431	19.4852	20.7716
Q6ZSJ8	18.436	18.3419	18.3687	18.1872	18.3082	18.4127	17.8137	18.0194	17.9588	17.9334	17.9291	18.0823	18.2673	18.271	18.277	18.3596	18.2393	17.9807	18.378	18.1636	18.732	18.0358	17.9772	17.9721	17.8567	17.8816	17.9817	17.8397	17.8056	17.6856	18.5727	18.3926	18.4983	17.9407	18.2853	18.2201	18.0044	18.2445	18.2916	18.3174	18.2212	18.2227	17.9441	18.063	18.0336	17.7782	17.7757	17.8079
Q6ZSR9	16.123	15.8707	16.1879	17.216	17.3028	17.1834	16.7757	17.1657	16.8986	16.3066	16.4254	16.4986	16.9916	17.0179	16.9643	16.9614	16.8431	16.878	16.1086	15.888	16.2223	18.4918	18.483	18.4671	18.41	18.3867	18.3906	18.3228	18.5043	18.3551	18.71	18.7446	18.8175	18.4989	18.401	18.3864	18.3245	18.2371	18.3275	18.6456	18.6209	18.7273	18.5007	18.5067	18.5826	18.3765	18.3118	18.3038
Q6ZSZ5	16.9325	16.907	16.8993	17.6504	17.6782	17.6928	17.3417	17.5637	17.3963	16.8346	16.8514	16.6032	17.6182	17.804	17.6578	17.5311	17.5574	17.4462	16.785	16.6194	16.9588	19.7161	19.6272	19.6804	19.4105	19.3209	19.2088	18.8954	18.955	18.8137	19.6965	19.6967	19.6554	19.4417	19.4219	19.4611	19.2558	19.2124	19.1527	19.581	19.5027	19.4932	19.3178	19.1937	19.384	18.8128	19.049	19.0331
Q6ZT12	15.9553	16.2697	15.9596	15.7294	15.5218	15.6585	15.1088	14.9844	15.0381	14.6463	14.1707	14.2366	16.4984	16.7499	16.76	16.7448	16.6736	16.6831	16.8873	16.5973	16.9207	15.0164	14.8445	15.0243	14.7912	14.6286	14.5507	14.3401	14.4818	14.231	16.483	16.7812	16.4237	15.9755	16.3273	16.9176	15.3944	15.7131	15.5391	14.5584	14.6547	14.7417	14.4262	14.4608	14.4853	13.7577	14.3919	14.3564
Q6ZT62	16.2721	16.2427	16.4248	17.6088	17.3991	17.5181	16.8113	16.4575	16.6121	16.4946	16.7253	16.8425	17.002	16.8363	16.7963	16.4779	16.6397	16.8586	16.4251	16.6034	17.2449	17.723	17.8062	17.7762	17.6643	17.6504	17.5418	17.6787	17.5539	17.4377	17.5047	17.4592	17.5786	16.7117	16.7557	17.1078	16.7917	17.0866	16.9576	16.6625	16.9541	17.3691	17.6313	17.2014	17.3605	16.8994	17.2611	17.6909
Q6ZT77	16.8638	15.4169	17.1581	17.989	17.956	18.0988	18.0262	17.6691	18.065	17.4695	17.7016	17.4713	17.6222	17.5605	17.894	18.1149	17.0773	17.8549	16.2225	16.7222	16.7593	15.8619	16.7009	17.2033	14.8387	16.5129	15.3586	15.8318	15.0517	16.458	15.5728	15.4316	15.5541	15.6386	15.2898	15.6362	14.5499	14.989	14.6605	15.5235	15.5235	15.5235	15.6296	15.6296	15.6296	15.0051	15.0894	15.0225
Q6ZTU2	14.114	13.837	14.114	15.6598	15.5079	15.627	15.2061	15.1308	14.9228	15.0578	14.7714	14.6919	15.5177	15.696	15.6168	15.2255	15.4088	15.2213	15.2659	14.8842	15.2316	15.8077	15.7367	15.5353	14.8746	14.8435	15.1146	14.045	13.9851	14.591	14.6594	14.7055	14.7133	14.1093	13.9208	14.1475	13.8119	13.6752	13.7119	14.3879	14.3879	14.3879	13.9711	14.0478	14.0614	13.756	13.6696	13.6391
Q6ZU15	21.3664	21.353	21.4972	21.7165	21.687	21.6782	21.4271	21.41	21.3871	21.4092	21.3777	21.3986	21.497	21.5307	21.603	21.3495	21.4059	21.3526	21.4434	21.4294	21.5392	22.4293	22.4184	22.1917	22.2805	22.1732	22.3943	21.8925	21.8709	21.8556	22.5945	22.619	22.437	22.3414	22.2566	22.3506	22.386	22.2777	22.2252	22.4454	22.4268	22.5077	22.3026	22.2405	22.2734	22.3064	22.2401	22.2282
Q6ZUT9	17.8654	17.9985	18.0092	18.3215	18.3722	18.3741	18.0501	17.9829	17.9756	17.7995	17.8101	17.815	18.8981	18.7299	18.7922	18.4291	18.3999	18.2782	18.3016	18.0135	18.5075	19.2727	19.1712	19.2149	19.0496	19.0417	18.8629	18.4451	18.6084	18.6147	19.3142	19.3033	19.2291	18.9816	18.8975	18.9073	18.4966	18.4282	18.5487	18.9973	19.0075	18.9297	18.6568	18.6721	18.5869	17.7447	17.8247	18.1096
Q6ZW31	18.7067	18.1545	18.2577	19.6139	19.6263	19.5492	19.1798	19.093	19.1582	18.6049	18.7302	18.7108	19.2408	19.3276	19.253	18.8368	18.8463	18.82	18.0931	18.292	18.0656	15.8334	15.6647	15.6599	14.6891	14.7272	14.5009	13.795	13.7524	14.0066	15.2509	15.3579	15.311	14.3451	14.2484	14.1474	13.2671	13.5549	13.2671	16.3734	16.3421	16.3008	15.0431	14.8147	14.8863	13.2187	13.5491	13.481
Q6ZW49	18.2614	18.1847	18.2018	18.762	18.7005	18.7362	18.4254	18.4136	18.39	18.2352	18.168	18.0296	18.6671	18.5772	18.6427	18.5122	18.5398	18.5268	18.398	18.3191	18.5066	18.6291	18.5976	18.7487	18.4721	18.4612	18.452	18.0654	18.1355	18.0363	18.6316	18.57	18.5649	18.1554	18.3287	18.353	18.1623	18.1854	18.1592	18.3832	18.4956	18.4604	18.3115	18.3443	18.3203	17.9571	18.0088	17.9596
Q6ZWB6	16.5477	16.1764	16.2998	17.3105	17.0569	17.0749	16.9128	16.476	16.7921	16.7154	16.915	16.6352	17.0601	17.0898	17.1192	16.9441	17.0268	17.1657	17.0718	16.823	16.8129	17.3689	17.1386	17.005	16.8078	16.7136	16.9039	16.4867	16.4272	16.8847	16.8151	16.6517	16.7475	16.4101	16.337	16.4593	16.3533	16.3341	16.2723	16.592	16.559	16.6148	16.4197	16.4016	16.3498	16.352	16.3071	16.2627
Q6ZWJ1	17.9028	17.4867	17.8959	18.2319	18.2497	18.2304	17.7645	17.8363	17.7544	17.3971	17.4211	17.3804	18.7485	18.6754	18.6319	18.2895	18.4491	18.3808	17.7527	17.8305	17.8346	18.8806	18.9455	18.8746	18.2734	18.3105	18.3209	17.2693	17.4754	17.4132	19.0639	19.1166	19.0948	18.5928	18.572	18.4838	17.954	18.152	18.1532	18.5573	18.5998	18.647	18.1415	18.0563	18.1521	16.906	17.5069	17.3536
Q6ZXV5	19.8866	19.9091	19.8829	20.7291	20.7691	20.6882	20.4217	20.3984	20.344	20.1825	20.0609	20.1181	20.622	20.701	20.6635	20.5629	20.5622	20.5771	20.3684	20.2945	20.3136	20.6685	20.6932	20.6976	20.5788	20.6399	20.6268	20.4106	20.4332	20.4279	20.6014	20.6491	20.7067	20.2351	20.2074	20.2483	19.9901	19.8508	19.9288	20.48	20.427	20.4594	20.3661	20.1641	20.3138	19.7986	19.7679	19.6735
Q709C8	21.2651	21.3067	21.2501	21.5069	21.5025	21.4524	21.2553	21.2444	21.1751	21.1942	21.2338	21.2205	21.2828	21.4258	21.3999	21.3004	21.302	21.322	21.2872	21.2869	21.4735	22.1087	22.0772	22.1454	21.8883	21.8997	21.9222	21.7175	21.694	21.6903	22.147	22.1222	22.1748	21.8965	21.9334	21.9399	21.8927	21.8689	21.8569	22.0725	22.17	22.1725	21.9525	21.9742	21.9681	21.7666	21.8372	21.802
Q709F0	18.6525	18.6505	18.6819	18.8139	18.7503	18.7773	18.5638	18.3562	18.4687	18.3678	18.3621	18.3431	18.775	18.7106	18.705	18.6039	18.5538	18.7244	18.5489	18.603	18.8754	19.6986	19.6225	19.7739	19.4053	19.5743	19.5173	19.2035	19.2377	19.318	19.6592	19.6611	19.6795	19.4292	19.4282	19.4983	19.4794	19.4569	19.4909	19.4463	19.5954	19.5566	19.2849	19.5088	19.3814	19.1578	19.3172	19.3281
Q70CQ2	18.8844	18.8051	18.8825	18.9966	18.9765	18.866	18.6822	18.5376	18.5983	18.62	18.6233	18.5087	19.9505	19.7109	19.8652	19.4244	19.4494	19.6431	19.6164	19.2983	19.4514	19.9726	19.94	20.0068	19.668	19.621	19.4429	19.1852	19.1348	19.1371	19.91	19.8813	19.8849	19.656	19.6203	19.655	19.5737	19.5474	19.5028	19.3915	19.3728	19.4297	19.1196	19.0591	19.0417	18.7636	18.6452	18.6757
Q70E73	20.0377	20.0943	19.8497	20.2119	20.1943	20.1635	19.9418	19.9564	19.96	19.807	19.7475	19.8129	20.1821	20.1673	20.1115	19.9916	19.9505	19.9101	19.8373	20.0593	20.0107	20.876	20.9411	20.8898	20.8363	20.8001	20.8961	20.7887	20.8974	20.7378	21.0845	21.1234	21.1325	20.8563	20.8807	20.8273	20.7556	20.7864	20.7125	21.0084	21.0251	21.0918	20.7484	20.8195	20.7933	20.4685	20.6215	20.616
Q70J99	18.9115	18.8403	19.3522	20.0545	20.0164	20.012	19.6547	19.6851	19.7125	19.5669	19.5173	19.3352	20.0885	20.0109	20.0829	19.8954	19.8256	19.9095	19.5508	19.6239	19.5399	17.3615	17.1658	17.2037	16.7224	16.4196	16.6273	15.387	15.6302	15.5574	16.8534	16.8728	16.8356	16.1416	16.1502	16.0627	15.7563	15.7264	15.6444	16.2432	16.226	16.3014	15.9944	15.8752	16.0439	15.6935	15.6935	15.7956
Q70UQ0	22.3925	22.42	22.4484	22.6148	22.5497	22.4833	22.3032	22.1865	22.2275	22.1052	22.0483	22.0726	22.6034	22.4699	22.4937	22.4948	22.4201	22.4343	22.4018	22.3847	22.4887	20.4646	20.4502	20.4329	20.4471	20.3117	20.4461	20.3	20.2707	20.2006	20.8796	20.8162	20.8237	20.5082	20.4351	20.5069	20.3	20.2469	20.227	20.5669	20.636	20.619	20.3214	20.4615	20.4163	20.1396	20.1419	20.17
Q70Z53	16.872	17.0305	16.8349	18.1206	18.0804	18.0092	17.2494	17.514	17.6626	17.1316	17.204	16.6857	17.5782	17.5619	17.3821	17.3266	17.3102	17.2518	16.7458	16.6117	17.0437	18.6525	18.7027	18.6388	18.4188	18.4366	18.4512	17.9096	18.0444	17.9073	18.5926	18.4764	18.5069	18.0189	17.9185	18.062	17.0526	17.1187	17.1018	18.6128	18.6157	18.6745	18.5374	18.2675	18.2753	17.8159	17.9167	17.4889
Q71DI3	28.0786	27.9288	27.9782	28.4841	28.4841	28.4619	28.2182	28.2182	28.2182	28.2055	28.1408	28.2349	28.171	28.1213	28.176	27.9194	27.931	27.9211	28.0998	28.0998	28.2292	28.3813	28.354	28.3436	28.3529	28.3529	28.3529	28.2629	28.2629	28.2629	28.257	28.1128	28.1256	27.944	27.942	28.06	27.8943	28.0054	27.9368	28.4826	28.4379	28.4379	28.2725	28.2725	28.2725	28.2089	28.1856	28.1838
Q71F23	17.078	17.072	17.0118	17.6146	17.5777	17.5547	17.1721	16.9269	17.1026	16.9366	16.9612	16.9227	17.9746	18.0446	18.0869	17.5264	17.4514	17.4567	17.2001	17.3811	17.9231	18.7965	18.7526	18.677	18.3216	18.2828	18.242	18.0362	18.0312	17.9623	18.8392	18.8361	18.8958	18.2082	18.316	18.2327	18.0553	18.0143	18.0813	18.7291	18.7845	18.6085	17.7006	17.7317	17.7406	17.2076	17.2558	17.1094
Q71RC2	21.1786	21.1584	21.1493	21.9588	21.9546	21.9188	21.5173	21.6506	21.521	21.1631	21.183	21.2827	21.6977	21.7075	21.6122	21.5117	21.4298	21.3945	21.2988	21.2302	21.2735	22.3928	22.4575	22.4145	22.2614	22.199	22.263	22.1191	22.1293	22.0961	22.5029	22.5219	22.5108	21.9833	21.9794	21.9599	21.7456	21.705	21.7365	22.5929	22.5836	22.5455	22.1847	22.2522	22.1514	21.9246	21.8518	21.8436
Q71RG4	12.873	12.9974	12.9284	14.5706	14.5706	13.9593	13.9326	13.3211	13.5442	12.9535	13.0165	12.809	13.5645	13.2415	13.6146	13.3082	13.2223	13.3928	13.0538	13.087	13.1717	16.6441	16.6299	16.5407	16.4667	16.3432	16.3544	15.9224	15.8524	15.7192	16.4206	16.5466	16.391	16.0883	16.3118	15.9577	15.3129	14.8942	15.6692	16.7497	16.6895	16.6782	16.4338	16.3622	16.4181	15.6962	15.7023	16.011
Q71SY5	16.9261	16.9941	16.9492	17.2918	17.4628	17.4448	17.0989	17.0995	17.0444	16.8276	17.1021	16.929	17.1389	17.3271	17.3371	16.9943	16.9749	16.964	16.9198	16.967	17.1438	16.5373	16.5361	16.6252	16.3384	16.271	16.4397	16.1044	16.2111	16.1565	16.6738	16.6348	16.7338	16.3203	16.3285	16.3142	16.2084	16.1691	16.2958	16.7446	16.8174	16.7452	16.1927	16.6262	16.5062	16.0926	16.2035	16.2502
Q71U36	28.5131	28.4803	28.518	28.623	28.623	28.6002	28.385	28.3592	28.385	28.3957	28.3807	28.3976	28.4517	28.4676	28.4676	28.4077	28.3678	28.4077	28.5376	28.5213	28.5213	28.903	28.8508	28.858	28.6807	28.7071	28.6414	28.5792	28.6409	28.5855	28.9081	28.9081	28.9081	28.6872	28.7105	28.6946	28.6998	28.686	28.686	28.8603	28.8609	28.8609	28.7616	28.762	28.7616	28.7161	28.717	28.717
Q71UI9	24.199	23.9993	24.0878	24.3519	24.3702	24.6059	24.3502	24.09	24.3548	23.8688	24.2183	23.8386	24.2219	24.3158	24.4946	24.2986	24.2986	24.2986	24.1993	24.2719	24.5574	24.8562	24.95	24.8581	24.8859	24.9116	24.8774	24.838	24.704	24.7895	24.7962	24.8583	25.1374	25.1577	24.2767	24.9262	24.1976	24.4772	23.96	25.0321	24.815	24.8991	24.7988	24.4633	24.7627	24.3824	24.2091	24.0267
Q71UM5	19.1357	19.2108	19.196	19.1897	19.377	19.2086	18.8981	19.3887	19.0601	19.2132	19.4715	20.0593	19.2409	19.2195	19.1708	19.1599	19.1914	19.0645	19.2808	19.2808	19.4271	20.0653	20.045	19.9933	20.1025	20.067	20.2372	20.0471	20.0853	20.0315	20.236	20.1634	20.0265	19.8937	19.9132	19.9822	19.7847	19.9303	20.0221	20.197	20.256	20.0411	19.7824	19.9998	19.8087	19.8646	20.1029	20.2701
Q75LS8	19.7629	19.7394	19.6856	17.3535	17.3206	17.409	17.0653	16.9425	17.0891	16.5687	16.6042	16.4601	20.383	20.3736	20.364	20.2291	20.0866	20.1944	19.9636	20.0084	18.816	16.1854	16.2717	15.9414	16.5785	16.1001	16.3181	16.0655	16.2254	16.174	19.6926	19.4759	19.7548	19.2724	19.2278	19.1988	19.0428	18.9934	18.9352	16.3197	16.1365	16.253	15.7998	16.1717	15.9258	15.9623	15.8915	15.7651
Q75N03	17.6996	17.5974	17.7695	17.9552	18.2042	18.3338	17.7846	17.8866	17.475	18.002	17.6366	18.4838	18.8209	18.7421	18.7421	18.4703	18.5329	18.6191	18.4086	18.4245	18.5859	18.7574	18.7629	18.6846	18.5911	18.6861	18.6191	18.5746	18.5669	18.4672	18.4895	18.5836	18.2886	17.8843	18.2953	18.0011	17.6788	18.3652	18.3242	17.7453	17.8218	17.8104	17.6349	17.7093	17.6185	17.3633	17.5005	17.5425
Q75QN2	15.2261	15.093	15.1029	15.3628	15.3576	15.0206	14.7487	14.9003	14.9603	14.849	14.8001	14.9023	15.1272	15.1559	15.3924	15.2495	14.9983	14.9708	14.8899	15.0799	15.1117	17.7016	17.117	17.3305	16.924	16.8538	16.716	16.4277	16.4763	16.3039	17.2733	17.4141	17.0677	16.7707	16.8941	17.0044	16.8668	16.3355	16.7759	17.3397	17.2513	17.4288	17.2352	17.2409	17.0935	16.8492	17.1918	16.6881
Q765P7	18.9583	18.7908	18.759	20.3555	20.433	20.3746	20.0806	20.1809	20.2122	20.0655	20.073	20.1024	19.6091	19.6764	19.4046	19.3464	19.495	19.3546	19.2827	19.3581	19.5962	20.2231	20.2602	20.1647	19.9854	19.8894	20.1841	19.5901	19.783	19.5029	18.9316	18.9165	19.0271	18.8487	18.8397	18.8072	18.5675	18.7748	18.7952	19.927	20.1593	19.9021	19.5656	19.7338	19.7683	19.2886	19.3893	19.3778
Q76FK4	21.5124	21.5352	21.5608	21.9194	21.9044	21.9252	21.6139	21.6257	21.5768	21.531	21.4404	21.4228	21.6724	21.7423	21.7081	21.6282	21.6035	21.612	21.5636	21.4929	21.5636	22.3282	22.3094	22.3216	22.1543	22.1957	22.2395	21.9716	21.9892	22.0105	22.2988	22.3477	22.3629	22.1154	22.0878	22.1023	21.8811	21.9238	21.8734	22.3652	22.3671	22.393	22.1941	22.1824	22.1809	21.927	21.9087	21.9305
Q76L83	16.2476	16.4517	16.4848	18.4277	18.0204	18.0161	17.7719	16.9801	17.4808	17.0283	17.0336	16.8488	16.7157	16.6796	16.6135	16.3741	16.3082	16.3267	16.2671	16.1575	16.1503	19.6246	19.6343	19.6592	19.549	19.5228	19.5096	19.3453	19.346	19.4604	19.161	19.1708	19.2119	18.8063	18.6738	18.6395	18.4516	18.4148	18.4093	19.852	19.9098	19.8771	19.7577	19.8124	19.73	19.5639	19.6115	19.6317
Q76N89	16.4808	16.6093	16.4876	16.2424	16.2583	16.3309	15.165	15.4064	15.396	15.3	15.587	15.6642	16.6901	16.654	16.5525	15.8421	16.0768	16.0199	16.3553	16.0161	15.767	14.859	14.8063	14.9228	14.6871	14.8223	14.7093	14.62	14.4266	14.5203	16.425	16.236	16.2653	15.3664	15.8994	15.5082	15.4683	15.3524	15.1838	15.9354	16.1697	15.8988	14.9213	15.2427	14.9844	14.6691	14.577	14.5191
Q7KYR7	18.5253	18.6517	18.7124	18.9139	18.9228	18.9741	18.5473	18.3993	18.6457	18.5787	18.4586	18.3561	18.7546	18.6934	18.8197	18.6975	18.6219	18.7303	18.5863	18.4217	18.7095	17.8397	17.7362	17.7716	17.681	17.6836	17.7124	17.552	17.6995	17.4823	18.0764	18.0317	18.0032	17.7265	17.7335	17.7513	17.6647	17.6373	17.6387	17.938	17.8579	17.9276	17.8238	17.6873	17.6418	17.5936	17.4683	17.4203
Q7KZ85	20.9763	21.0562	20.9802	21.871	21.8954	21.8754	21.4576	21.5624	21.4065	21.138	21.1219	21.1754	21.3542	21.4679	21.4474	21.1848	21.2827	21.2573	21.108	21.1753	20.9451	21.9829	22.0654	22.0025	21.7181	21.8024	21.7591	21.2468	21.4032	21.468	21.9441	21.9854	21.9583	21.5197	21.5081	21.5187	21.1922	21.166	21.1	22.075	22.0938	22.0709	21.8458	21.8614	21.8467	21.5129	21.5306	21.5442
Q7KZF4	24.653	24.5854	24.5881	25.5014	25.4834	25.3329	25.08	25.0729	25.0419	24.9271	24.9535	24.9637	25.2785	25.3303	25.3609	25.1673	25.1892	25.0835	25.1255	25.0595	25.0915	25.395	25.395	25.3264	25.2713	25.1955	25.2308	25.1227	25.107	25.068	25.125	25.0403	25.0756	24.6755	24.7207	24.7238	24.6264	24.6148	24.6204	25.0018	25.0271	24.9924	24.7242	24.7471	24.7576	24.5414	24.502	24.5294
Q7KZI7	20.6339	20.6146	20.6366	21.037	20.9678	21.1656	20.752	20.6916	20.6599	20.5031	20.5224	20.399	20.991	20.9358	20.9302	20.7537	20.7087	20.7629	20.6426	20.592	20.5221	20.5828	20.6379	20.5996	20.3967	20.4344	20.357	20.176	20.0624	20.0343	20.5454	20.5466	20.5695	20.2184	20.2958	20.273	20.2045	20.1747	20.2609	20.6166	20.6725	20.66	20.4491	20.3836	20.4314	20.1567	20.0865	20.1409
Q7KZN9	18.7898	18.647	18.8331	19.1246	19.1346	19.0998	18.8597	18.6958	18.7833	18.5811	18.6	18.6088	19.0351	19.022	19.2322	18.8667	18.8855	18.9189	18.6689	18.6762	18.8563	19.3825	19.295	19.3477	19.0564	19.0748	19.0365	18.7183	18.6661	18.7379	19.3417	19.3384	19.2784	19.0217	19.0233	19.0793	18.9672	18.9194	18.9173	19.1156	19.2203	19.4221	19.2463	19.1799	19.0012	18.8012	18.7216	18.829
Q7L014	23.4914	23.57	23.5077	23.8962	23.8688	23.8232	23.5339	23.5299	23.5293	23.4792	23.4562	23.4605	23.6638	23.6345	23.6495	23.5014	23.4865	23.5289	23.5174	23.5269	23.6152	24.3478	24.2841	24.2632	24.1761	24.1768	24.1859	24.048	23.9932	24.0322	24.3139	24.362	24.3706	24.0323	24.0223	24.008	23.8999	23.8462	23.8544	24.3248	24.3492	24.3492	24.1593	24.1692	24.165	23.9592	23.9325	23.9736
Q7L0Y3	21.2909	21.2342	21.2756	21.7452	21.6424	21.5893	21.3471	21.304	21.297	21.2381	21.1393	21.1039	21.8422	21.7889	21.7302	21.5876	21.5477	21.5876	21.4725	21.3649	21.0796	22.7013	22.6187	22.6277	22.6053	22.5536	22.5659	22.4317	22.4328	22.4686	22.7664	22.7886	22.7851	22.4529	22.4778	22.4345	22.3176	22.2435	22.3344	22.6327	22.5885	22.616	22.3299	22.3344	22.383	22.0685	22.0467	21.829
Q7L1Q6	24.7462	24.5302	24.5456	25.2353	25.2192	25.0699	24.7423	24.6331	24.7608	24.6226	24.6172	24.6042	25.0601	25.075	25.0924	25.0469	24.9973	24.9856	24.9818	24.953	25.0212	25.0052	24.9923	25.0163	24.8243	24.7358	24.8243	24.3888	24.4429	24.2676	24.9857	24.9285	24.9354	24.5614	24.565	24.565	24.3791	24.4173	24.3645	24.5551	24.5505	24.59	24.4576	24.4401	24.438	24.2649	24.2355	24.2531
Q7L1W4	18.1778	18.1276	18.2591	18.5558	18.4581	18.4745	18.176	18.1311	18.0933	18.136	18.0583	18.096	18.706	18.4081	18.5742	18.2147	18.3958	18.3203	18.17	18.1453	18.0068	19.8249	19.6989	19.7214	19.6581	19.5622	19.6341	19.4577	19.4798	19.3609	19.9041	19.8585	19.8559	19.5353	19.5471	19.5974	19.4605	19.5587	19.5096	19.6545	19.6977	19.7536	19.4005	19.5816	19.478	19.2494	19.2342	19.3096
Q7L2E3	22.5451	22.5257	22.5254	23.2482	23.3068	23.2749	22.9016	23.0117	22.9359	22.5462	22.4747	22.515	23.0947	23.0964	23.1424	22.9701	22.9108	22.9258	22.5137	22.4365	22.406	23.7797	23.7216	23.7316	23.6444	23.5755	23.6528	23.3349	23.3417	23.3654	23.8258	23.7382	23.7626	23.3867	23.3774	23.4007	23.0369	22.9899	22.9862	23.8756	23.7782	23.7711	23.5393	23.5237	23.5297	23.1068	23.0881	23.1029
Q7L2H7	22.3176	22.2743	22.2472	23.6166	23.5142	23.5651	23.0371	22.9362	22.9647	22.7565	22.664	22.7963	22.5738	22.697	22.5853	22.3947	22.3722	22.3985	22.2632	22.2825	22.2715	23.4703	23.5189	23.5189	23.3918	23.3793	23.3929	23.1642	23.1681	23.1551	23.0111	23.0101	22.9991	22.3315	22.5001	22.3944	22.3057	22.2131	22.1895	23.4575	23.5585	23.5324	23.2897	23.376	23.3234	22.8704	22.8265	22.9417
Q7L2J0	21.7444	21.7596	21.6394	21.7	21.6	21.6697	21.4548	21.5089	21.5445	21.4835	21.4738	21.4905	21.9995	22.0221	21.9854	21.8089	21.8441	21.8975	21.7985	21.8624	21.8436	21.898	21.8721	21.9036	21.6874	21.6008	21.6709	21.4268	21.474	21.4106	21.9562	22.0751	22.1175	21.732	21.7743	21.7589	21.747	21.6995	21.7488	21.7626	21.7071	21.6794	21.6041	21.5332	21.5039	21.3233	21.5544	21.5042
Q7L3T8	15.8287	15.9992	15.8232	17.5134	17.6684	17.4232	17.0694	17.2044	17.0617	17.062	17.1488	17.2387	15.6264	15.7967	15.7844	15.7821	15.9459	15.6916	15.936	15.6281	15.9067	17.2426	17.6307	17.5935	17.2787	17.4402	17.5239	17.2477	17.2926	17.6607	16.6498	16.5912	16.6797	16.3795	16.1778	16.1565	16.3444	16.3696	16.2194	17.6235	17.6828	17.6908	17.5752	17.5364	17.5752	17.52	17.543	17.4683
Q7L4I2	18.1903	18.3815	18.2041	19.412	19.4957	19.4799	19.0395	19.3316	19.1061	19.1992	19.0751	19.1873	18.579	18.5997	18.5529	18.3375	18.2834	18.2861	18.4319	18.1508	18.3097	19.5554	19.4546	19.3942	19.2928	19.2557	19.2868	19.2491	19.2092	19.2402	18.7495	18.6901	18.7069	18.2586	18.3944	18.3323	18.3338	18.1149	18.0373	19.6812	19.6642	19.4476	19.2089	19.1564	19.2119	19.0515	19.0813	19.0465
Q7L523	19.7895	19.4985	19.5211	20.2295	20.1501	20.0958	19.8107	19.9723	19.9569	20.1177	19.9446	20.239	20.0419	20.1835	20.1364	19.8623	19.689	19.849	19.949	18.738	18.8791	19.4053	19.4411	19.3752	18.8417	19.1327	19.0984	18.7802	18.7579	18.8575	18.9323	19.0347	19.2212	18.8134	18.6731	18.7815	18.6028	18.9005	18.6774	19.4265	19.4973	19.704	19.3893	19.4281	19.5554	19.5393	18.9426	19.3769
Q7L576	21.5759	21.5905	21.6579	21.97	21.9549	21.9132	21.6156	21.54	21.6064	21.5409	21.5971	21.5645	21.643	21.7663	21.8329	21.6316	21.5779	21.6336	21.7611	21.6251	21.6873	22.4355	22.3734	22.4087	22.3028	22.3271	22.2857	22.164	22.1713	22.1721	22.464	22.4649	22.4843	22.1233	22.0973	22.1346	21.9406	21.9901	21.9796	22.3915	22.4314	22.5004	22.2627	22.2341	22.2596	21.9611	21.9863	21.8994
Q7L590	17.0167	17.0752	17.1576	16.3399	16.2908	16.379	16.064	16.0066	16.0821	15.8006	15.9413	15.9193	16.5619	16.4834	16.5223	16.0357	15.9843	15.7252	15.6769	15.7594	16.049	17.1305	17.1312	17.2181	16.1488	16.3217	15.9521	15.6351	15.7632	15.5919	18.6895	18.5881	18.5978	17.8807	17.8887	17.8661	17.6322	17.5721	17.5709	18.5709	18.5311	18.5676	17.8858	17.7987	17.78	17.4322	17.4808	17.3437
Q7L592	19.8674	19.8215	19.8862	20.6558	20.6511	20.5791	20.1306	20.0906	20.1757	20.2199	20.1016	19.9843	20.4706	20.4434	20.2721	20.0913	20.0141	19.9653	19.9154	19.7138	19.8824	20.7063	20.7029	20.6561	20.5614	20.5496	20.5936	20.4953	20.4637	20.4479	20.6211	20.6202	20.5794	20.1074	20.1328	20.1483	20.058	19.905	20.0319	20.9335	20.8201	20.6409	20.3488	20.347	20.434	20.1602	20.0014	20.1507
Q7L5D6	19.3647	19.3803	19.3855	19.8378	19.8333	19.8069	19.5407	19.4098	19.4729	19.2524	19.3819	19.3282	19.5336	19.5239	19.5678	19.4484	19.4486	19.3889	19.3929	19.3584	19.3197	20.3317	20.2895	20.2712	20.2179	20.2316	20.1378	20.155	20.1429	20.0952	20.4561	20.3964	20.3526	20.0414	20.1172	20.0633	20.0539	20.0468	20.0722	20.3404	20.4033	20.3897	20.2318	20.2322	20.2566	20.09	20.1206	20.1266
Q7L5N1	20.4336	20.3688	20.3459	20.7493	20.8715	20.7012	20.1946	20.4532	20.6059	20.4781	20.5331	20.3218	20.7969	20.7198	20.6426	20.5082	20.3959	20.5187	20.8491	20.8491	19.468	21.3447	21.2775	21.2404	21.1677	21.1059	21.1242	21.0161	21.0225	21.1163	21.3832	21.4608	21.111	20.6829	20.6981	20.9871	20.712	20.7286	20.7645	21.3811	21.188	21.0387	20.8834	20.9269	20.8413	20.6992	20.5656	20.6669
Q7L5N7	17.9195	17.9572	17.6678	18.0727	17.9895	18.0434	17.6267	17.8438	17.7271	17.6219	17.6445	17.462	17.7199	17.7885	17.6516	17.5732	17.6131	17.5488	17.6656	17.4157	17.5632	17.973	18.1078	17.5137	17.811	17.6654	17.9991	17.8494	17.7788	17.5297	17.978	18.1161	17.9731	17.8892	17.6698	17.768	17.7025	17.5046	17.598	17.9192	18.1339	18.0071	18.0466	17.9662	18.0023	17.9642	17.8415	17.91
Q7L5Y1	17.5501	17.636	17.6264	17.797	17.6694	17.9103	17.4255	17.3801	17.4242	17.3892	17.4835	17.5829	17.9739	17.8474	17.8503	17.676	17.632	17.6953	17.7436	17.621	17.9317	18.8749	18.8362	18.7949	18.7085	18.6102	18.6058	18.5256	18.5658	18.6186	18.9508	18.8966	18.8623	18.5079	18.6082	18.5847	18.555	18.3926	18.5022	18.8693	18.7827	18.6995	18.5145	18.5029	18.4767	18.2954	18.3351	18.3572
Q7L5Y6	15.2296	15.3255	15.2477	14.8993	15.077	15.5343	15.0354	14.7285	14.6963	14.7797	14.4344	14.323	15.3044	15.2987	15.0722	15.0448	15.0155	15.3577	15.1416	14.7491	14.7175	14.6461	14.7421	14.717	14.6195	14.4987	14.4987	14.5499	14.7054	14.514	15.3003	15.2282	15.0588	14.7927	14.4622	14.7356	14.3887	14.7859	14.7003	14.7748	14.7817	14.7638	14.7374	14.4825	14.6583	14.4384	14.0207	14.2548
Q7L5Y9	19.1031	19.3005	19.1981	19.2361	19.283	19.1875	19.1459	19.0505	19.0462	18.9248	18.8201	18.9614	18.929	18.8236	18.7826	19.0482	18.7713	19.02	18.7384	18.7898	18.7053	19.0791	19.0627	19.1725	19.0445	19.3023	18.886	18.8057	18.9056	19.098	19.3606	19.3423	19.4005	18.933	18.9265	18.9233	18.7978	18.8158	18.7101	19.5289	19.4322	19.3988	19.2944	19.2548	19.3452	19.1653	19.1627	19.0939
Q7L7L0	27.4403	27.4292	27.4858	27.8892	27.8699	27.956	27.7407	27.7407	27.6177	27.7965	27.5633	27.5633	27.5401	27.4929	27.487	27.4111	27.4215	27.393	27.5727	27.7878	28.026	27.958	27.9381	27.9381	27.754	27.8038	27.6722	27.5336	27.494	27.5974	27.5056	27.884	27.8167	27.7168	27.5665	27.4807	27.6483	27.4441	27.361	27.8588	27.8588	27.8137	27.7645	27.69	27.7233	27.7651	27.7665	27.7754
Q7L7V1	16.7007	16.8405	16.6223	18.1261	18.1118	17.8954	17.667	17.2056	17.4328	17.0222	17.2174	17.1623	17.4214	17.2939	17.319	17.0997	16.8606	17.0883	16.604	16.7738	16.9274	18.0127	18.0659	18.0659	17.7981	17.4796	17.9741	17.3884	17.4702	17.2809	18.0178	17.9151	17.8178	17.4428	17.2198	17.2904	16.9205	16.8879	17.0508	18.089	17.9617	18.1956	17.955	17.8991	17.7896	17.3968	17.4688	17.6662
Q7L7X3	20.4896	20.4917	20.562	20.7238	20.7138	20.7611	20.4968	20.3492	20.5185	20.3386	20.3533	20.3163	20.797	20.7361	20.7863	20.6926	20.4958	20.6214	20.3047	20.4087	20.3632	21.9159	21.9199	21.96	21.7871	21.8023	21.7011	21.5925	21.593	21.5795	22.0009	22.0313	21.9917	21.7173	21.7517	21.7414	21.616	21.6307	21.6066	21.8919	21.845	21.9584	21.7701	21.689	21.7186	21.3913	21.4562	21.5101
Q7L8L6	18.3874	18.4191	18.3788	18.9964	19.0522	19.0522	18.5989	18.454	18.5568	18.4246	18.3387	18.2708	19.3012	19.2682	19.1911	18.9667	18.7558	18.9618	18.3796	18.0194	18.5668	20.2342	20.2466	20.2185	20.0856	20.0179	20.0433	19.709	19.7132	19.7309	20.3389	20.2313	20.3126	19.9591	19.985	19.9812	19.6239	19.7526	19.6813	20.1967	20.2065	20.2763	19.8311	19.888	19.8623	19.1795	19.217	19.1341
Q7L8W6	16.7003	16.3781	16.6662	18.3499	18.221	18.3515	17.9306	17.5982	17.9255	17.3443	17.52	17.4916	16.567	16.4697	16.5356	16.2089	16.4169	16.475	16.2611	16.3521	16.5251	18.2481	18.1862	18.3072	17.9672	17.861	17.8372	17.6349	17.2863	17.474	16.9355	16.8911	16.968	16.527	16.4692	16.5546	16.5923	15.8856	16.4567	18.2199	18.2484	18.2245	18.1126	18.0889	18.0836	17.8234	17.7928	17.7934
Q7L9L4	21.2147	21.3009	20.845	21.3823	21.3035	21.332	20.943	20.9607	20.9607	20.6596	20.9398	21.0173	21.1683	21.1669	21.2585	20.751	20.8253	20.864	20.8149	21.1586	21.2912	20.789	20.885	20.7863	20.6211	20.5813	20.7607	20.2581	20.333	19.9671	21.1599	21.1893	21.0673	20.665	20.6612	20.722	20.0572	20.2004	20.0441	21.15	21.1647	21.2255	20.6191	20.7995	20.681	19.9438	20.1914	20.1574
Q7LBC6	21.3193	21.389	21.3569	21.8941	21.9529	21.8858	21.4968	21.6403	21.5309	21.3996	21.2894	21.314	21.584	21.6162	21.6021	21.4741	21.438	21.4287	21.1668	21.1767	21.2344	21.9398	21.9256	21.9787	21.6743	21.6535	21.7693	21.1689	21.1689	21.1114	21.8773	21.8974	21.8733	21.5321	21.5207	21.5374	21.1683	21.1757	21.1856	22.0665	22.0191	21.9819	21.755	21.7533	21.7769	21.3247	21.2564	21.2722
Q7LBR1	20.2324	20.28	20.3754	21.4634	21.4286	21.45	21.0104	21.1119	21.006	21.0404	21.0385	21.1168	21.1613	21.0817	21.0958	20.7016	20.7384	20.7384	20.8172	20.8496	20.908	21.6185	21.6542	21.6552	21.2727	21.2067	21.2967	20.6813	20.7331	20.5244	20.9717	21.0268	20.9831	20.3733	20.3936	20.3258	19.8968	20.0051	19.9379	21.6157	21.5252	21.544	20.8583	20.8487	20.8293	20.0898	19.9838	20.0473
Q7LG56	17.7293	17.8462	17.9088	18.6673	18.6013	18.5222	18.0482	17.8575	18.0345	17.7869	17.661	17.7619	18.9777	19.1531	18.9755	18.5798	18.5093	18.6306	18.3413	18.0504	18.4991	19.4372	19.4488	19.4837	19.2457	19.1567	19.152	19.0089	18.9639	19.0293	19.6441	19.6869	19.6148	18.9465	19.0669	18.899	18.7655	18.5564	18.5564	19.0186	19.1759	19.2233	18.6176	18.8266	18.6677	17.8523	17.8475	17.8607
Q7LGA3	18.4205	18.5292	18.5735	20.1428	20.2505	20.2676	19.9525	19.9452	19.9752	19.8213	19.5963	19.5389	19.7246	19.7836	19.9077	19.8306	19.6954	19.7446	19.3996	19.207	19.3443	20.1625	20.0839	20.1707	20.0019	20.0857	19.8654	19.7067	19.734	19.8776	19.084	18.9687	19.1265	18.7142	18.631	18.7774	18.558	18.4195	18.2273	19.8221	19.7182	19.8271	19.412	19.2652	19.2385	18.4849	18.2868	18.1418
Q7RTP6	19.8995	19.8861	19.8648	20.3745	20.3351	20.2689	19.9723	19.9978	19.956	19.8394	19.7881	19.8209	20.4844	20.4504	20.397	20.1159	20.3187	19.9552	20.0766	20.126	20.3423	20.9187	20.9646	20.928	20.7629	20.714	20.777	20.4986	20.5465	20.4921	21.0295	21.0893	21.0221	20.6825	20.7535	20.6475	20.4878	20.4642	20.4609	20.7079	20.9499	20.8345	20.4616	20.523	20.6989	19.9712	20.1354	20.0838
Q7RTS7	17.4924	19.9346	19.0615	19.0716	19.2092	22.474	19.5995	20.8207	19.6643	19.7288	19.3028	19.745	19.2069	18.7934	21.584	18.0804	18.2714	19.092	18.2216	18.7176	21.2195	19.6542	20.7863	20.5789	19.7206	20.4045	19.8276	19.8211	20.1345	19.8101	18.8436	18.6848	18.5204	18.5183	18.1102	18.3525	18.1183	18.0102	18.5258	20.0751	19.2988	19.2133	19.029	18.5504	19.412	18.805	18.3512	18.7642
Q7RTV0	22.0746	22.0021	22.1238	22.687	22.6753	22.6563	22.3631	22.4275	22.5299	22.0422	22.1791	22.1099	22.8323	22.7898	22.8253	22.751	22.7679	22.6748	22.4565	22.454	21.7117	22.8054	22.8581	22.8797	22.7131	22.789	22.7505	22.6829	22.6199	22.7146	22.7738	22.7341	22.8544	22.4779	22.3872	22.5471	22.0531	22.1632	22.1385	22.3896	22.5581	22.5518	22.4291	22.3311	22.4028	22.0998	22.1285	22.0343
Q7Z2E3	20.819	20.5709	20.9634	21.3392	21.3451	21.181	20.906	20.9093	20.868	20.8137	20.8021	20.7038	21.2068	21.2223	21.2184	21.1281	21.1952	21.1176	21.1867	21.1665	21.2464	21.1407	20.9981	21.1393	20.7505	20.7505	20.7909	20.4983	20.3513	20.6046	20.8684	20.8511	20.8849	20.3689	20.439	20.5327	20.4601	20.3449	20.3948	20.6375	20.5747	20.5677	20.486	20.45	20.4962	20.399	20.3672	20.3342
Q7Z2K6	19.1988	19.0665	19.1292	19.2569	19.2001	19.2032	18.9657	18.9453	19.0493	18.9798	18.9683	18.9448	19.9369	19.9041	19.9041	19.8297	19.6053	19.7786	19.6873	19.785	20.0071	20.5891	20.5802	20.5552	20.532	20.5482	20.527	20.5211	20.4739	20.4355	20.6971	20.7737	20.7415	20.5261	20.5336	20.5491	20.5642	20.5289	20.5671	19.9733	19.9773	20.2439	19.8618	19.9575	19.7614	19.5855	19.6155	19.6712
Q7Z2K8	17.9272	18.0032	17.8726	18.4786	18.5241	18.5629	18.0639	18.3231	18.2362	17.9546	17.9333	17.9299	18.4703	18.5237	18.4448	18.5613	18.1646	18.3926	17.9623	17.9442	17.8646	18.9416	18.9479	18.9238	18.6932	18.6705	18.6773	18.3478	18.4664	18.3887	18.9351	18.9351	18.9126	18.581	18.4901	18.4202	18.2094	18.2189	18.164	18.9622	18.8525	18.8599	18.6553	18.5065	18.6514	18.4394	18.3776	18.461
Q7Z2T5	19.6895	19.7197	19.7111	20.1081	20.1226	20.3052	19.7713	19.7692	19.6738	19.7479	19.6395	19.4676	20.1901	20.1749	20.2475	20.077	20.0187	19.9688	20.0278	19.9013	19.8503	20.8822	20.8193	20.8991	20.7082	20.7036	20.6776	20.5792	20.5784	20.6305	20.9675	20.9818	20.9551	20.6743	20.7079	20.7172	20.5634	20.4855	20.466	20.7174	20.8727	20.8644	20.7175	20.5474	20.6013	20.1642	20.1915	20.169
Q7Z2W4	22.2644	22.2615	22.3938	22.736	22.7487	22.8244	22.5102	22.4785	22.446	22.4293	22.4315	22.3523	22.445	22.4102	22.5318	22.4918	22.3212	22.5208	22.2579	22.3635	22.3197	22.7906	22.7862	22.8404	22.6037	22.6741	22.6026	22.5186	22.3962	22.5246	22.8059	22.7879	22.7898	22.5359	22.4287	22.5453	22.339	22.3513	22.243	22.8022	22.8881	22.8595	22.6809	22.6848	22.689	22.4222	22.4237	22.4277
Q7Z2W9	19.0694	18.9395	19.1174	18.5992	18.4737	18.5303	18.8046	18.0028	18.7582	17.8025	17.9342	17.6561	18.6242	18.473	18.7352	18.8946	18.3133	19.0541	17.6811	17.9481	17.9523	18.9025	19.7315	20.1871	17.8036	20.2436	17.8414	18.8436	17.362	19.8066	19.9478	19.7811	20.0305	20.2091	19.4543	20.2981	19.2454	19.5519	19.2562	19.7434	19.4998	19.9714	20.2096	19.177	20.3191	18.8161	19.3787	18.9385
Q7Z2Z2	21.0045	21.0472	21.0054	21.2248	21.2037	21.2283	20.9462	20.93	20.9813	20.9263	20.9386	20.9372	21.1785	21.0764	21.0761	20.9733	20.9599	21.0452	21.1208	21.0566	21.1479	21.7695	21.736	21.7871	21.6787	21.7019	21.7122	21.5905	21.6365	21.6258	21.8308	21.8429	21.8691	21.6048	21.6131	21.6175	21.5914	21.5645	21.5645	21.8105	21.762	21.8189	21.6257	21.6135	21.6778	21.5126	21.4636	21.4327
Q7Z309	14.0549	13.9033	13.8656	16.9905	17.0793	16.8352	16.3911	16.4624	16.5431	16.4146	16.214	16.4266	13.2945	13.3658	13.5197	13.1473	13.045	13.3705	13.4326	13.4326	13.6125	19.3085	19.3202	19.3175	19.1488	19.2009	19.214	18.9522	18.9522	18.9866	16.7341	16.7341	16.9317	16.5362	16.4821	16.5935	16.2249	16.2448	16.1893	19.3302	19.5019	19.5422	19.692	19.7268	19.5777	19.2082	19.3119	19.3078
Q7Z333	20.2098	20.267	20.208	20.706	20.6744	20.7873	20.3538	20.3696	20.3225	20.0791	20.1147	20.0687	20.524	20.4577	20.5041	20.2004	20.2849	20.1891	19.877	19.8975	19.8609	20.1151	20.1517	20.1122	19.9329	19.8707	19.947	19.484	19.5588	19.4303	20.3394	20.3168	20.3985	19.9521	19.9867	19.9404	19.4829	19.4699	19.406	20.5339	20.5323	20.6193	20.1805	20.2617	20.103	19.4993	19.5802	19.5669
Q7Z392	18.1333	18.246	18.1193	18.474	18.4798	18.5647	18.1117	17.9494	18.0406	17.9605	18.3301	19.063	18.7416	18.8285	18.8869	18.6107	18.446	18.5915	18.4544	18.0995	18.4574	19.2164	19.1691	19.1875	19.1479	19.0838	19.0868	18.9644	18.9702	18.9925	19.2849	19.3438	19.2636	18.8705	18.8836	18.9647	18.9299	18.7998	18.7568	19.1599	18.9845	19.1264	18.6816	18.7487	18.6109	18.5442	18.3658	18.3658
Q7Z3B3	18.503	18.5332	18.4216	19.0446	19.1464	19.0054	18.6594	18.6738	18.6349	18.3413	18.2186	18.3327	19.0398	18.9305	18.9952	18.3258	18.3881	18.1928	17.6224	17.5295	17.6176	16.5704	16.7794	16.5751	16.3816	16.2139	16.5628	16.7885	16.6253	16.0076	17.326	17.2809	17.3207	16.604	16.7113	16.6492	15.9281	16.1029	15.9281	17.6592	17.6806	17.6781	17.0937	17.0697	16.9507	16.3142	16.4223	16.5005
Q7Z3B4	21.398	21.4874	21.437	21.3226	21.4583	21.4597	21.0567	21.1287	21.111	21.1251	21.0645	21.1256	21.0904	21.1653	21.1453	20.9536	21.0106	21.0137	21.0664	21.0699	21.2455	21.0998	21.0833	21.0784	21.0247	21.0183	21.0843	20.9813	21.0711	21.0147	21.4779	21.5237	21.5318	21.1627	21.1608	21.1131	21.1193	21.1619	21.1321	21.5467	21.5323	21.6055	21.3637	21.3501	21.3163	21.3477	21.2092	21.2773
Q7Z3C6	18.3003	18.3186	18.5157	19.2347	19.2586	19.1883	18.9525	18.8987	19.0236	18.9551	18.8736	18.908	19.1379	19.2142	19.1677	19.0576	19.0815	19.0724	19.0417	19.0243	19.0597	18.9863	18.6564	18.9776	18.9005	18.6834	18.8971	18.4951	18.6773	18.6454	18.6332	18.5977	18.6827	18.3032	18.3001	18.4329	18.3651	18.2815	18.3742	18.4441	18.4668	18.5296	18.4322	18.4307	18.4024	18.3377	18.3492	18.3377
Q7Z3E2	16.1737	16.7702	16.7546	17.7588	17.731	17.7531	17.4354	17.3499	17.4062	17.1183	17.1993	16.9912	17.0115	17.1155	16.9672	16.9377	17.0248	16.7723	16.4798	16.2267	16.7055	17.8421	17.5422	17.7231	17.4442	17.0752	17.5111	16.77	16.6889	16.8563	17.3016	17.1883	17.1754	16.6944	16.6242	16.7459	16.2013	16.1364	16.4223	17.9065	17.8134	17.914	17.6241	17.3662	17.5569	16.7666	16.7431	16.6619
Q7Z3E5	17.2355	17.266	17.2512	18.2688	18.1534	18.1282	17.71	17.2741	17.5845	17.192	17.1814	17.2174	18.0187	18.0631	18.1378	17.7121	17.8242	17.7507	17.4281	17.5324	17.7846	17.9339	17.7032	17.8579	17.3633	17.2807	17.3696	16.7078	16.6172	16.542	17.6701	17.6011	17.5681	17.004	16.9494	17.3219	16.5517	16.8564	16.7803	17.4005	17.43	17.3315	17.0432	17.0061	17.0663	16.4999	16.6077	16.7595
Q7Z3I7	17.1031	15.7334	17.3817	18.1938	18.1619	18.3001	18.2297	17.884	18.2674	17.6907	17.9155	17.6925	16.9578	16.879	17.3043	17.5858	16.2631	17.2544	15.1734	15.8105	15.8578	16.1546	16.9488	17.4244	15.186	16.7708	15.6781	16.1261	15.3877	16.7189	15.854	15.7173	15.8359	15.9177	15.58	15.9154	14.8635	15.2887	14.9706	16.6986	16.339	17.272	17.9159	16.7489	17.4762	15.5098	17.1122	15.7777
Q7Z3J3	22.8555	22.8758	22.8655	23.2019	23.1655	23.146	22.8755	22.8747	22.8727	22.7919	22.9003	23.0184	23.058	23.1356	23.1186	22.9511	22.9827	22.9374	22.9094	22.8982	22.9995	23.635	23.5861	23.6239	23.4243	23.445	23.4265	23.2122	23.2285	23.2742	23.6672	23.6992	23.647	23.3164	23.3164	23.3207	23.2548	23.21	23.2136	23.6238	23.6809	23.6498	23.3837	23.4119	23.3742	23.1801	23.1706	23.1384
Q7Z3K3	20.9184	20.9912	21.0058	21.6399	21.6456	21.5573	21.3132	21.4286	21.3121	21.3586	21.336	21.3194	21.5055	21.4861	21.5559	21.3125	21.314	21.382	21.3229	21.2527	21.3853	21.6128	21.6128	21.5835	21.4688	21.4411	21.475	21.2421	21.3402	21.3732	21.2962	21.2708	21.2517	20.9807	21.0195	20.9587	20.9388	20.8486	20.9978	21.2741	21.2741	21.2405	21.0111	21.0898	21.115	20.8691	20.8413	20.8266
Q7Z3T8	18.5745	18.6743	18.6522	19.4346	19.4665	19.4359	18.9498	19.1753	18.9475	18.9179	18.6275	18.8107	19.265	19.2883	19.2205	18.9004	19.0322	19.0619	18.4518	18.9583	18.7226	19.7839	19.8296	19.8009	19.5373	19.5412	19.4813	19.3522	19.3789	19.3818	19.8099	19.7964	19.8424	19.239	19.2962	19.28	19.0156	18.9501	18.9084	19.8934	19.8811	19.8848	19.4096	19.4145	19.4538	19.1877	19.1013	19.1526
Q7Z3U7	20.2041	20.2489	20.1745	20.5305	20.4834	20.556	20.1556	20.1085	20.1531	20.0562	20.0101	19.9179	20.2534	20.2217	20.1925	20.1562	20.106	20.0755	20.1258	20.0481	20.1278	21.1377	21.0807	21.0511	20.9864	20.9713	21.0195	20.7659	20.8399	20.7589	21.1262	21.1096	21.1101	20.8224	20.7359	20.7379	20.8035	20.678	20.6692	21.1516	21.1401	21.1147	20.9863	20.9384	20.9509	20.8619	20.7201	20.7729
Q7Z3Y7	19.9085	23.7834	22.6266	18.5185	18.9305	21.316	19.1832	18.9287	18.2582	18.2251	17.73	17.9286	23.1457	19.9902	20.0008	19.9407	19.6087	20.1657	20.2979	20.0806	20.2842	19.4353	19.1122	20.2304	18.7893	20.0198	18.3583	18.4799	19.1456	18.6598	22.0022	22.2058	21.6896	21.1244	20.5519	20.6017	20.6578	22.1163	21.945	20.19	20.0897	20.19	19.7723	19.8637	19.6522	19.4695	19.2669	19.2766
Q7Z3Y8	19.7978	23.8916	22.6695	18.2228	18.651	21.0051	18.9007	18.5523	17.9041	17.9848	17.5584	17.6276	23.0723	19.8726	19.8833	19.8223	19.4857	20.0506	20.1846	19.9642	20.1707	19.2978	18.9564	20.1378	18.6153	19.9154	18.16	18.2884	18.9917	18.4785	22.041	22.079	21.7258	21.147	20.6148	20.6611	20.7191	22.1553	21.9711	20.0752	19.9735	20.0752	19.6517	19.7443	19.5298	19.3445	19.1391	19.1489
Q7Z401	16.1203	15.8649	16.0988	16.9618	16.6571	18.3955	17.1715	16.9494	16.8621	16.3328	16.5478	16.3328	17.2375	17.1133	17.2404	17.0377	17.1212	17.2508	16.8203	16.857	17.1445	17.4516	17.2704	17.4309	17.1876	16.9018	17.1705	16.7194	16.6279	16.5937	16.7617	16.8398	16.7904	16.5173	16.4725	16.4882	16.2989	16.238	16.2507	16.4638	16.5206	16.5611	16.4256	16.1833	16.3422	15.8579	16.0113	15.8895
Q7Z406	23.8266	23.8506	23.7505	23.9456	23.8032	23.8432	23.5217	23.2557	23.3006	23.2788	23.3457	23.2164	23.6627	23.8001	23.7868	23.7676	23.7998	23.9082	23.7473	23.9145	23.7179	23.2649	23.2341	23.2259	23.2567	23.1912	23.2182	23.1248	23.1507	23.1491	23.6299	23.7108	23.7108	23.4785	23.4207	23.3818	23.3149	23.1893	23.3054	23.2621	23.2938	23.2529	23.246	23.2341	23.1816	23.2438	23.0766	23.2489
Q7Z412	15.9576	15.9401	15.9625	16.4212	16.4112	16.1014	15.8711	15.7584	16.131	15.6871	15.7895	15.6042	14.5761	14.7673	15.1974	15.5772	14.7968	15.0121	14.4149	15.1213	16.1185	15.1693	15.1602	15.2514	15.0539	15.1611	15.0419	15.1139	14.9492	14.7915	15.4262	15.303	15.3221	14.9599	15.4011	15.2097	15.2396	15.0823	14.999	15.9949	16.1318	16.2026	16.2309	16.0404	15.9452	16.0235	15.8891	15.9217
Q7Z417	21.8611	21.6517	21.9205	22.4999	22.4942	22.5634	22.267	22.4143	22.3423	22.3637	22.191	22.3086	21.8514	21.932	21.8953	21.8178	21.8157	21.8475	21.8883	21.8825	21.8299	22.4418	22.6208	22.6255	22.3293	22.5389	22.4248	22.1938	22.1097	22.3379	22.037	22.0635	22.0499	21.8091	21.851	21.8546	21.7859	21.722	21.7539	22.6073	22.6044	22.6681	22.5643	22.4684	22.647	22.2383	22.2664	22.1205
Q7Z422	20.1978	20.1531	20.5169	20.4601	20.5739	20.4198	19.9898	20.0018	20.039	20.2279	20.0482	20.0901	20.627	20.7454	20.4494	20.1967	20.3287	20.2202	20.3571	20.3655	20.7561	20.3945	20.5034	20.4941	20.1702	20.3149	20.1793	20.0092	19.7733	20.0606	20.6712	20.7541	20.8007	20.4354	20.3918	20.2932	20.2363	20.1568	20.1199	20.4093	20.4793	20.5618	20.1474	20.0344	20.2127	20.0205	19.9932	19.9503
Q7Z434	19.4945	19.4528	19.3202	19.5801	19.5283	19.341	19.0722	18.8403	18.826	18.5869	18.6984	18.8925	19.483	19.6212	19.5866	19.4702	19.3649	19.407	19.3124	19.3262	19.5279	18.38	18.3653	18.1861	18.1564	18.0351	18.1676	17.9372	17.9708	17.647	18.7243	18.5579	18.8672	18.3701	18.3549	18.1048	18.1952	18.2691	18.2447	17.8175	18.0084	17.8904	17.8335	17.7845	17.8572	17.6889	17.7328	17.6727
Q7Z460	21.7159	21.7071	21.6599	22.0273	22.0486	22.0249	21.7346	21.7492	21.7473	21.6021	21.6021	21.666	22.1754	22.2503	22.2137	21.9375	21.8924	21.9287	21.8312	21.783	21.8312	22.7709	22.7567	22.7655	22.6064	22.586	22.5766	22.4997	22.4088	22.3954	22.7033	22.8199	22.781	22.4921	22.5253	22.5408	22.5108	22.4412	22.4751	22.6748	22.674	22.7161	22.4027	22.4219	22.398	22.1961	22.1547	22.1405
Q7Z478	21.8889	21.9797	21.829	22.1499	22.1482	22.1097	21.7906	21.7492	21.798	21.7728	21.7587	21.751	21.9114	21.9299	21.9398	21.7805	21.8135	21.7915	21.8372	21.9047	21.9285	22.6069	22.6466	22.6497	22.5734	22.5495	22.6055	22.4763	22.5238	22.4206	22.7464	22.7136	22.7041	22.3742	22.4467	22.4151	22.3992	22.4251	22.4251	22.7349	22.7628	22.7043	22.5019	22.535	22.5405	22.372	22.3955	22.4512
Q7Z4G4	18.2548	18.1336	18.0968	18.8455	18.8403	18.671	18.3669	18.6537	18.5589	18.5447	18.5988	18.7336	18.6927	18.7733	18.7522	18.6683	18.7111	18.6929	18.6994	18.7841	18.9426	17.89	18.2631	18.3878	17.5339	17.7279	17.6493	17.9452	17.7884	17.4644	17.7974	17.8117	17.7291	17.4706	17.2957	17.3897	17.4391	17.3612	17.4837	17.5248	17.5448	17.5221	17.5223	17.3753	17.4143	17.2558	17.4173	17.3408
Q7Z4H7	19.9059	19.6828	19.9247	20.8966	20.8493	20.8949	20.6841	20.849	20.7234	20.5513	20.5058	20.35	20.7453	20.8676	20.7942	20.7727	20.7806	20.7177	20.8502	20.7469	20.6217	20.6681	20.6121	20.6855	20.2239	20.1848	20.1863	19.6536	19.7568	19.8205	20.1056	20.0883	20.1056	19.8069	19.7629	19.7207	19.5195	19.473	19.4855	19.8863	19.8915	19.861	19.7609	19.7093	19.7494	19.5748	19.4164	19.3565
Q7Z4H8	20.4328	20.4707	20.4493	20.7805	20.8122	20.8033	20.5189	20.5707	20.6192	20.6103	20.5579	20.5644	20.6065	20.607	20.6127	20.5501	20.5575	20.5503	20.6296	20.611	20.6213	19.4026	19.2927	19.5157	19.3785	19.2516	19.3785	19.095	18.9874	19.2725	19.2498	19.2248	19.2441	19.0193	19.1121	19.0366	18.9994	18.9884	19.1017	20.1141	19.9646	19.181	18.9572	18.9816	18.8952	18.739	18.768	18.728
Q7Z4I7	19.2262	19.3927	19.3665	19.8986	19.7368	19.8308	19.6702	19.5249	19.6218	19.5779	19.3094	19.0594	19.5036	19.5248	19.5355	19.5	19.351	19.4353	19.4111	19.1703	18.2114	19.6818	19.4212	19.6593	19.2766	19.4154	19.2476	18.8222	18.911	19.0865	19.4757	19.5689	19.6146	19.4723	19.3002	19.5325	18.7939	18.8557	18.7939	19.9172	19.8307	19.8444	19.7151	19.6518	19.7048	19.4264	19.2757	19.1847
Q7Z4L5	20.6567	20.6527	20.6017	21.217	21.278	21.0882	21.2749	21.2705	21.2191	21.908	21.594	21.5143	20.018	20.1615	19.8277	20.2972	20.1751	20.3185	21.8303	21.1845	21.0576	18.9035	18.967	18.7549	18.5161	18.5563	18.6708	17.7001	17.9144	17.8667	18.3598	18.2708	18.4772	18.056	18.0577	18.0842	17.7248	17.456	17.669	19.1318	18.6496	18.1006	18.7664	18.5276	18.99	20.3892	19.5174	19.7084
Q7Z4Q2	20.351	20.3413	20.3736	20.6728	20.7332	20.7463	20.3649	20.5365	20.399	20.2562	20.2936	20.3998	20.523	20.5514	20.5173	20.4077	20.4014	20.4077	20.3759	20.3889	20.554	21.2204	21.2629	21.162	21.1367	21.2063	21.2579	21.1325	21.1375	21.065	21.1897	21.4527	21.3751	21.1442	21.086	20.9419	20.9801	20.9298	21.0031	21.3585	21.3874	21.3811	21.127	21.1545	21.1486	20.8804	20.8911	20.8798
Q7Z4S6	19.9559	20.0521	20.1149	20.5696	20.6486	20.5906	20.2968	20.32	20.3616	20.0712	19.9117	19.9361	20.2425	20.2727	20.3019	20.2622	20.216	20.1905	20.0305	19.9091	19.8923	21.8307	21.7193	21.8341	21.6243	21.6417	21.5655	21.2988	21.4048	21.3661	21.8719	21.8962	21.917	21.6179	21.6222	21.6018	21.3917	21.4464	21.4194	21.8507	21.8661	21.8672	21.7379	21.751	21.7531	21.5469	21.5531	21.5404
Q7Z4V5	21.6167	21.6539	21.6447	21.7614	21.7645	21.7403	21.5671	21.5875	21.5536	21.548	21.4669	21.4557	22.1027	22.0628	22.0154	21.8211	21.8256	21.8521	22.0148	21.9257	22.0214	22.6151	22.5205	22.5774	22.4761	22.4862	22.4161	22.3016	22.2816	22.3305	22.6633	22.6818	22.6482	22.449	22.4841	22.5006	22.3594	22.4314	22.414	22.6252	22.5713	22.551	22.1188	22.1415	22.168	21.8674	21.8581	21.8581
Q7Z4W1	20.9664	20.9766	21.009	21.4131	21.4626	21.4859	21.1694	21.1959	21.1127	21.2466	21.2531	21.221	20.9474	21.0904	20.9352	20.9999	20.8354	20.9195	20.9476	20.9245	21.1356	21.4202	21.4809	21.4523	21.4072	21.4194	21.4164	21.4198	21.423	21.308	21.2941	21.3458	21.3496	21.033	21.0067	21.0323	20.9352	20.9306	21.0358	21.5543	21.5339	21.4908	21.3685	21.3279	21.3453	21.249	21.1758	21.2512
Q7Z569	18.1163	17.9513	17.9493	18.5518	18.5228	18.4757	18.0658	18.1685	18.1538	17.9356	17.9894	17.9437	18.7287	18.5207	18.5058	18.2194	18.1493	18.1716	18.0127	17.9445	19.7127	19.4646	19.4989	19.5347	19.2007	19.1117	19.1507	18.6894	18.7994	18.7968	19.4891	19.5294	19.4602	19.2451	19.0827	19.2132	18.8759	18.7677	18.7977	19.3779	19.2196	19.333	18.9853	19.0683	18.9404	18.4818	18.6818	18.4293
Q7Z589	18.7372	19.0423	18.7543	19.9915	20.0301	19.9875	19.7393	19.8441	19.764	19.7463	19.6795	19.7118	19.9265	19.9282	19.9344	19.7623	19.7381	19.7711	19.6809	19.59	19.7559	19.7522	19.8855	19.582	19.4519	19.4681	19.671	18.7005	19.0172	18.8418	18.8328	18.7515	18.8066	18.5468	18.6254	18.4664	18.4075	18.3693	18.4588	18.9953	18.9197	18.9803	18.7224	18.7778	18.654	18.5172	18.456	18.4508
Q7Z5G4	15.2988	15.4251	15.2156	15.8277	15.9018	15.7402	15.3688	15.2564	15.6814	15.1973	15.2623	14.9212	16.2116	16.08	16.5506	16.5029	16.5521	16.382	15.9323	16.6198	15.5788	16.8251	16.6456	16.7791	16.2773	16.2331	16.3066	16.1903	16.4418	16.1309	15.9293	16.0082	16.3634	16.61	16.8309	16.5924	15.8384	16.729	15.4563	16.1692	16.1536	15.7795	15.5162	15.4548	15.6496	15.5555	15.37	15.2825
Q7Z5H4	21.9028	22.0422	21.944	20.3164	20.6292	20.3939	20.2737	20.3451	19.9443	20.9265	20.5739	20.324	19.7873	19.6988	19.6007	19.7358	19.8476	19.7876	20.4192	20.43	20.5151	19.996	20.0812	19.4281	19.6124	20.037	20.0898	20.3049	19.916	20.1401	21.6537	21.7612	21.1257	21.4332	21.329	20.9847	22.228	21.7955	21.8372	21.8952	21.8228	21.6958	21.9482	21.8477	21.9224	22.6004	22.5355	22.4082
Q7Z5J4	19.1092	19.0204	18.7796	19.4859	19.4919	19.4092	19.1575	19.3397	19.1181	19.0284	18.9002	19.106	20.084	20.0393	20.0656	19.9348	19.8922	19.9306	19.8173	19.7894	19.5501	19.9466	20.0351	20.0517	19.7338	19.7422	19.7535	19.3942	19.3428	19.351	20.1812	20.1438	20.129	19.7085	19.7169	19.7131	19.5337	19.3684	19.4243	19.356	19.3531	19.3758	19.1239	19.1365	19.083	18.8565	18.9658	18.7652
Q7Z5K2	21.0567	21.1549	21.1384	21.2119	21.2507	21.2011	21.0207	21.0749	21.0062	20.957	20.9019	21.011	21.8689	21.8475	21.8083	21.6665	21.692	21.6773	21.5873	21.5708	21.4216	21.9302	21.9338	21.9768	21.6467	21.5764	21.571	21.1038	21.1473	21.1466	21.9247	21.904	21.9396	21.646	21.6869	21.6542	21.4744	21.4983	21.5157	21.3119	21.3787	21.3543	21.192	21.2278	21.191	20.8528	20.8683	20.8197
Q7Z5L9	19.7768	19.4929	19.6627	20.7509	20.9188	20.8339	20.3122	20.559	20.3603	19.8148	19.7596	19.7338	19.9265	20.0182	20.0148	19.9205	19.9821	19.9234	19.6103	19.5656	19.6156	21.5812	21.4242	21.381	21.528	21.1771	21.5302	20.8675	20.9541	20.7203	21.4555	21.532	21.516	20.9617	21.0554	20.8246	20.1506	20.1843	20.2032	21.5545	21.5629	21.7232	21.3588	21.4839	21.3679	20.9243	21.224	21.0233
Q7Z5Q1	15.6298	15.7949	15.6022	18.044	18.0636	17.9865	17.4549	17.564	17.6362	17.6579	17.8419	18.0262	15.981	16.048	15.6188	15.4412	15.9295	15.5731	15.736	15.6286	15.2216	18.2919	18.2276	18.2311	18.1028	18.0942	18.1758	18.0694	18.0526	17.9993	16.153	16.4308	16.2324	15.7961	15.9984	15.8501	15.5851	16.1225	16.267	18.0513	18.2227	18.2656	17.7265	17.8557	18.0777	17.8842	18.192	17.9759
Q7Z5R6	18.0947	17.8309	17.9829	18.3923	18.3056	18.2447	18.0574	18.0215	18.0361	17.9887	17.7592	17.8514	18.3931	18.3358	18.3625	18.1657	18.1433	18.0667	18.0965	18.2293	18.1521	19.3292	19.3891	19.2822	19.1624	19.115	19.1939	19.0595	19.1611	19.2241	19.5308	19.431	19.4807	19.2514	19.2306	19.19	19.1348	19.1172	19.1388	19.4447	19.4244	19.4863	19.1723	19.0956	19.1527	18.8236	18.858	18.8793
Q7Z5U6	14.1302	14.8323	14.8759	15.0247	14.8679	14.7095	14.4767	14.681	14.4485	14.3319	14.243	14.1452	16.2725	16.236	16.2221	16.0697	16.0772	16.0966	15.9164	15.9617	15.9304	15.69	15.4948	15.424	15.0514	14.581	14.5046	13.8837	13.6478	13.5165	15.9737	15.6309	15.7084	15.5529	15.1699	15.181	14.6769	14.2939	14.4306	14.2085	14.2685	14.1689	13.9576	14.0493	13.9576	13.5094	13.5232	13.5783
Q7Z624	14.6736	14.4826	14.8758	14.3929	14.458	14.4883	14.7005	14.4414	14.4705	13.9014	14.0449	14.2188	14.5139	14.6967	14.4679	14.1938	14.241	14.3281	14.1133	14.6501	14.9455	15.0896	15.0747	15.1371	15.3569	14.1327	14.4067	13.9975	14.1738	14.4263	15.2549	15.4176	14.9545	14.8193	15.2675	14.7782	14.7191	15.3289	15.23	14.997	15.24	15.2015	14.9824	15.1612	15.0952	14.4001	15.1514	15.3426
Q7Z6B0	16.9849	16.9355	17.2106	18.75	18.6566	18.6075	18.538	18.3249	18.4682	18.6005	18.3712	18.4173	17.1675	17.3435	17.3909	17.1417	17.1914	17.1097	17.4626	16.9005	16.5805	18.3469	18.8947	18.4958	18.4072	18.3788	18.3361	18.1213	17.9809	18.2269	17.3093	17.0809	17.2469	17.0679	17.2374	16.9047	17.2742	16.9696	17.165	18.467	18.6634	18.5925	18.4196	18.5484	18.2781	18.6314	18.3076	18.3373
Q7Z6B7	19.6477	19.5942	19.5422	19.1295	19.2235	19.205	19.0184	19.0334	18.9891	18.8625	18.9936	18.9505	19.5173	19.4699	19.3625	19.2712	19.3033	19.251	19.2455	19.1685	19.764	19.8267	19.9241	19.9259	19.398	19.449	19.6249	19.2385	19.4073	19.2589	20.2699	20.276	20.2617	20.0528	20.0387	20.0382	19.9875	19.9765	19.9875	20.2201	20.145	20.2151	19.8996	19.7865	19.7736	19.4086	19.5133	19.4564
Q7Z6E9	20.9646	21.0873	21.0202	21.581	21.5353	21.6092	21.2155	21.3028	21.2253	21.2275	21.1053	21.0564	21.2643	21.2805	21.218	21.1013	21.1372	21.1572	21.1128	21.1105	21.0888	21.6705	21.5597	21.5797	21.4742	21.5074	21.5066	21.4042	21.2873	21.4283	21.4346	21.4512	21.5959	21.2934	21.3137	21.2288	21.1124	21.0829	21.0593	21.7429	21.6649	21.6842	21.5094	21.4686	21.5422	21.2955	21.3006	21.2762
Q7Z6I8	17.1809	17.1929	17.2384	18.0403	18.144	18.0477	17.4333	17.4956	17.6069	17.4582	17.2637	17.2951	18.1801	17.667	18.0426	17.7475	17.319	17.9618	17.6875	17.7366	18.1192	18.5483	18.5725	18.5833	18.4056	18.3831	18.4565	18.249	18.2552	18.0539	18.6625	18.6755	18.8698	18.3666	18.3252	18.331	18.0371	17.9428	17.9732	18.522	18.1152	18.6207	18.206	17.921	18.0246	17.734	17.5503	16.5135
Q7Z6J0	17.8101	17.9468	17.8763	18.6251	18.4849	19.7836	18.2466	18.624	18.5417	18.2323	18.1693	18.0556	18.1163	17.9765	17.9765	17.8817	17.9127	17.9889	17.8848	17.8907	18.0039	18.8306	18.918	18.8417	18.8039	18.787	18.7665	18.6164	18.6975	18.7303	18.2342	18.3673	18.3019	18.0443	18.0592	17.9332	18.0295	17.983	18.0236	18.8045	18.8637	18.8823	18.8596	18.8564	18.6909	18.6793	18.5745	18.6246
Q7Z6J9	17.647	17.6825	17.8409	18.3011	18.2508	19.4984	18.0515	18.2996	17.6111	17.4738	17.3972	17.3714	17.4058	17.2974	17.3642	17.2146	17.2733	17.4177	17.2006	17.2643	17.374	19.0236	19.0024	19.1151	18.7139	18.5178	19.0519	18.2564	18.3973	18.1473	18.9577	18.9426	19.0641	18.5154	18.5727	18.5989	18.3776	18.2935	18.2848	19.1821	19.1834	19.156	19.0689	19.1036	19.0026	18.886	18.9742	18.9811
Q7Z6K3	16.1318	16.1092	16.0454	16.9167	16.9106	17.1674	16.6979	16.772	16.7644	16.4246	16.2873	16.2967	16.9771	16.5213	16.6743	16.5115	16.3833	16.5441	16.1984	16.0361	16.5119	17.2773	16.9548	17.0899	17.0211	16.8309	16.9664	16.3038	16.1922	16.2169	17.0893	17.092	17.0988	16.518	16.5722	16.4631	16.0119	16.1952	16.3481	16.9892	17.1563	17.309	16.9795	16.9369	16.9548	16.2181	16.4175	16.1621
Q7Z6K5	18.2535	18.3141	18.3465	19.0871	19.0755	19.6038	18.4575	18.6931	18.437	18.6557	18.543	18.6632	18.5143	18.4319	18.4102	18.2409	18.3735	18.2759	18.4165	18.4405	18.841	19.8219	19.7798	19.8419	19.7854	19.7783	19.7175	19.6945	19.7289	19.7051	19.6148	19.6518	19.5405	19.3019	19.3437	19.4412	19.2229	19.0683	19.1705	19.9988	20.0295	19.9406	19.5926	19.7152	19.7365	19.3575	19.305	19.375
Q7Z6M1	19.8376	19.8614	19.655	20.0521	19.8973	19.8606	19.5528	19.6127	19.5914	19.592	19.7392	19.9074	19.9126	19.9458	19.8701	19.8812	19.872	19.9263	19.9523	19.9771	20.0258	19.0964	18.9225	19.0074	18.8184	18.8184	18.9113	18.7855	18.8769	18.7731	19.1209	19.0406	19.0382	18.8087	18.8493	18.781	18.7006	18.7085	18.6417	18.8087	18.89	18.7827	18.6993	18.8625	18.7959	18.6161	18.784	18.8486
Q7Z6M4	17.1474	17.6319	17.2051	17.3195	17.4285	17.5413	17.0718	16.8364	17.0072	16.3981	16.2454	16.1919	18.6937	18.7384	18.7433	18.7456	18.7166	18.7147	18.3767	18.4627	18.4205	17.2726	17.3385	17.1364	16.8045	16.5826	16.7441	16.3264	16.5079	16.0432	18.2738	18.0758	18.1783	17.7667	17.8483	17.8404	17.7311	17.637	17.6378	16.1828	16.0697	15.7004	15.9399	16.0801	15.9816	15.6312	15.776	15.3051
Q7Z6Z7	23.1579	23.1542	23.1661	23.7512	23.7852	23.7876	23.423	23.423	23.3937	23.0735	23.0779	23.0682	24.0139	23.964	23.8893	23.7328	23.6473	23.6565	23.2166	23.1852	23.0846	24.2765	24.2765	24.2624	24.166	24.153	24.1725	24.0294	24.0302	23.991	24.3464	24.3537	24.3262	24.0457	24.0531	24.0382	23.9745	23.9103	23.9359	24.2387	24.2318	24.2212	23.9156	23.9277	23.9431	23.6566	23.6566	23.6933
Q7Z739	21.3934	21.4812	21.4644	21.6375	21.6617	21.658	21.2888	21.4257	21.312	21.424	21.326	21.4615	21.5722	21.6128	21.5722	21.4232	21.4726	21.4332	21.444	21.493	21.6367	22.1655	22.2193	22.1766	22.1752	22.0889	22.1216	22.0067	22.0998	21.9845	22.2346	22.2442	22.2992	21.9893	22.0366	21.9319	21.8704	21.945	21.9294	22.3042	22.2209	22.1633	22.0171	22.0302	22.0719	21.8044	21.9631	21.9565
Q7Z794	21.3246	23.7979	23.3918	21.7181	21.9553	23.8855	22.2512	21.8507	21.7506	21.3479	20.8552	20.8524	24.0811	22.1525	23.8753	22.3218	22.251	22.5164	22.3289	22.6698	23.1746	22.7401	23.8257	24.1644	22.3752	23.7577	22.0905	22.038	22.302	22.057	23.4649	22.3777	22.7731	22.3617	21.8515	21.742	21.8143	24.8446	23.3844	21.6071	21.5242	21.6071	21.8816	21.6575	21.8816	21.6074	21.336	21.8505
Q7Z7A3	17.077	17.2207	16.9752	18.4562	18.4874	18.5278	18.1195	18.4386	18.2664	18.0387	18.0925	18.1678	18.5569	18.5282	18.5414	18.3607	18.393	18.3146	18.1605	18.2634	18.2624	18.661	18.6824	18.6507	18.0945	18.1877	18.2753	17.6359	17.9041	17.7342	17.734	17.734	17.6076	17.3732	17.221	17.2795	16.7203	16.9408	16.8878	17.5708	17.5708	17.513	17.2633	17.326	17.2975	16.7906	16.8853	16.8961
Q7Z7A4	17.1439	17.145	17.1862	17.5227	17.5677	17.1332	16.5606	16.8634	16.962	16.5184	16.5876	16.5942	17.1385	17.2546	16.9361	16.9122	16.8565	16.9094	16.7453	16.8866	17.2793	16.3307	16.2425	16.3085	16.2785	16.1948	16.1731	16.2379	16.1352	16.0962	16.6982	16.7629	16.8589	16.177	16.4504	16.2977	16.2045	16.1578	16.2421	16.7901	16.8744	16.7298	16.4717	16.4281	16.2592	15.9857	16.1308	16.0324
Q7Z7C8	16.6778	16.7381	16.5837	16.8215	16.9066	16.9799	16.4572	16.4586	16.3491	16.4434	16.4206	16.5971	17.021	17.0221	17.0045	16.9504	16.8597	16.7802	16.7635	16.8617	16.9323	16.2002	16.459	15.9574	15.7623	16.2894	16.3188	15.5646	15.7215	15.8919	16.6754	16.427	16.4819	16.2951	16.0798	15.6556	15.8819	16.2179	15.8748	15.9462	16.0136	15.9687	15.7452	15.7274	15.8179	15.7033	15.6861	15.4423
Q7Z7E8	20.0044	19.768	19.9147	20.1233	20.1705	20.0801	19.8195	19.9361	19.9103	19.7802	19.7785	19.7513	20.0587	20.1219	19.9882	19.8926	20.061	19.9732	19.892	20.0159	20.2892	20.9154	20.8394	20.9047	20.6211	20.4581	20.8223	20.3086	20.4368	20.077	21.0037	21.0183	20.9936	20.7526	20.816	20.7947	20.6355	20.6695	20.6305	21.0457	21.0376	21.0059	20.7742	20.7653	20.7433	20.471	20.4792	20.4373
Q7Z7F0	18.9662	19.1397	18.8372	19.2386	19.1983	19.3054	18.9214	19.0119	18.9804	18.9124	18.8626	19.0217	19.4681	19.5469	19.4204	19.3231	19.2744	19.3035	19.2145	19.1353	18.9457	19.6231	19.6324	19.6933	19.4988	19.4567	19.5358	19.1036	19.2121	19.2334	19.7531	19.6507	19.676	19.4202	19.4324	19.4306	19.2006	19.2262	19.2262	19.6207	19.6368	19.6368	19.2613	19.2654	19.2993	18.98	19.0112	18.9724
Q7Z7F7	19.3157	19.3157	19.4554	19.7431	19.6635	19.5477	19.2753	19.3972	19.3613	19.1734	19.3129	19.3674	19.577	19.5237	19.5369	19.4826	19.3639	19.5257	19.1827	19.2439	19.3782	19.331	19.2344	19.3161	19.2003	19.2521	19.2521	18.8288	19.0452	18.9792	19.3658	19.3698	19.3037	18.963	19.1408	19.089	18.8618	19.1746	19.16	19.2649	19.3218	19.4407	19.1912	19.1424	19.2219	18.9147	18.8396	18.8755
Q7Z7G8	15.6398	15.038	15.36	15.0214	15.0316	14.902	14.4899	14.4047	14.5978	14.2516	14.2516	14.1125	16.3895	16.767	16.8207	16.139	16.2912	16.3345	15.8527	15.6728	15.7733	16.2326	16.3929	16.4311	15.7588	15.4218	15.4962	14.7142	14.7539	14.6125	16.5349	16.6275	16.591	16.3674	16.404	16.3841	16.4085	16.3726	16.426	15.2787	15.2159	15.2585	14.7305	14.9968	15.0922	14.1054	14.5454	14.5696
Q7Z7H5	19.3633	19.4137	18.7764	20.0378	20.0455	19.9969	19.5031	19.7533	19.4581	19.4877	19.5887	19.5705	20.9617	21.0273	20.9793	20.9404	20.9194	20.9202	20.8615	20.7456	20.9081	20.4103	20.4414	20.4928	20.3627	20.2767	20.6966	20.2322	20.3203	20.2768	20.2835	20.144	20.3498	19.5406	19.5436	19.5942	19.4637	19.5256	19.6668	18.533	18.6405	18.6522	18.4399	18.5273	18.4827	18.3921	18.5406	18.612
Q7Z7H8	18.5841	18.5472	18.5598	19.2759	19.2235	19.2482	18.776	18.8437	18.753	18.6984	18.6326	18.7527	19.1816	19.1617	19.3196	18.9463	18.9569	19.027	19.0333	19.1344	19.2016	19.2046	19.2032	19.1014	19.1339	19.1877	19.1263	19.1304	19.1201	19.1086	19.3437	19.3575	19.3566	19.0188	18.9338	19.0758	18.9551	18.7236	18.8919	19.2029	19.1071	19.0783	18.8544	18.773	18.7147	18.609	18.5743	18.3729
Q7Z7K6	19.5301	19.6331	19.5502	19.7286	19.7614	19.7913	19.5751	19.7066	19.6072	19.6611	19.576	19.6494	19.9875	19.9607	20.1075	20.0519	20.0397	20.2052	19.7231	19.9886	19.0024	20.3201	20.3899	20.3488	20.293	20.2177	20.092	20.1583	20.0597	20.0959	20.3443	20.413	20.3726	20.106	20.1645	20.0921	20.368	20.1188	20.3403	20.3001	20.2619	20.2347	20.0882	20.0558	20.0588	19.8208	19.938	19.868
Q7Z7L9	16.8638	15.4169	17.1581	17.989	17.956	18.0988	18.0262	17.6691	18.065	17.4695	17.7016	17.4713	17.6222	17.5605	17.894	18.1149	17.0773	17.8549	16.2225	16.7222	16.7593	15.8619	16.7009	17.2033	14.8387	16.5129	15.3586	15.8318	15.0517	16.458	15.5728	15.4316	15.5541	15.6386	15.2898	15.6362	14.5499	14.989	14.6605	15.5235	15.5235	15.5235	15.6296	15.6296	15.6296	15.0051	15.0894	15.0225
Q86SF2	20.5096	20.3317	20.4696	21.0663	20.9863	20.9028	20.6946	20.4812	20.5828	20.3096	20.3221	20.2349	20.7998	20.7808	20.838	20.6976	20.6494	20.6811	20.412	20.4162	20.061	21.685	21.685	21.711	21.4958	21.4929	21.4176	21.0588	21.0425	20.9985	21.7279	21.6782	21.6702	21.3977	21.3783	21.4074	21.2913	21.144	21.2897	21.6411	21.6552	21.6468	21.5126	21.4995	21.5343	21.4215	21.3119	21.3952
Q86SQ0	18.4883	18.42	18.4696	19.3278	19.3372	19.3879	18.9696	19.1585	19.0987	19.0325	18.9247	19.1172	18.8275	18.8957	19.0074	18.6446	18.6446	18.6446	18.516	18.4715	18.2511	19.3885	19.3563	19.4787	19.1717	19.1904	19.103	18.7687	18.7288	18.9673	18.8557	18.8954	18.9519	18.5688	18.6299	18.3501	18.3273	18.3405	18.512	19.4219	19.4021	19.4841	19.1601	19.0145	19.0138	18.8306	18.7537	18.7844
Q86SQ9	17.554	17.5976	17.5021	18.0912	18.2028	18.2084	17.7421	18.0347	17.9673	17.69	17.5739	17.5982	18.3925	18.3334	18.3767	18.1406	18.2634	18.3529	17.9976	17.9765	18.0744	18.4847	18.5473	18.5561	18.3393	18.3071	18.2547	18.0622	17.995	18.05	18.4913	18.5983	18.5421	18.1653	18.0291	18.0214	17.7625	17.8154	17.8007	18.165	18.0069	18.0792	17.8	17.8249	17.7718	17.3707	17.4525	17.4121
Q86SX6	13.8919	13.8284	13.3326	14.0393	14.0607	13.9895	13.7727	13.7727	14.0649	13.8134	14.0037	14.0762	13.0435	13.2012	13.2193	12.8624	13.1172	12.8624	12.9049	12.8415	12.9368	12.8382	13.2891	13.2891	12.9625	12.6789	13.1874	12.7941	13.1742	13.2099	13.051	13.121	12.871	12.8207	12.9446	12.8207	12.8905	13.0565	12.9933	14.3909	14.3404	14.2157	14.0115	13.7826	14.0018	13.7627	13.7794	13.8875
Q86T03	16.7819	16.7819	16.2819	17.3133	17.1875	17.0455	16.8021	16.8742	16.7552	16.7388	16.7345	17.0957	16.4776	16.4812	16.5152	16.3474	16.3497	16.4471	16.2374	16.4236	16.4013	17.7763	17.4929	17.5429	17.5118	17.3156	17.4025	17.4364	17.4787	17.4478	16.7397	16.3826	16.5095	16.9108	17.2202	16.7195	16.7512	17.5211	17.8672	17.9119	17.7505	17.8631	17.886	17.6774	17.7438	17.7386	17.6237	17.4629
Q86T24	16.3711	16.5324	16.4094	18.2096	18.2038	18.2583	17.2549	17.3502	17.3003	16.648	16.4428	16.4621	18.4618	18.4075	18.4195	17.4781	17.8409	17.6201	16.7493	16.8636	17.0725	19.1927	19.1359	19.0187	18.7276	18.4824	18.6056	17.7438	17.6622	17.5019	19.1534	19.1225	19.102	18.3071	18.2162	18.3144	17.4042	17.2545	17.0529	18.8598	18.9988	18.8937	18.063	18.2593	18.0069	16.6135	16.649	16.5352
Q86TB9	20.5938	20.568	20.6159	21.0523	20.9502	21.0034	20.7748	20.6859	20.6273	20.6944	20.4862	20.2735	20.7227	20.7536	20.6781	20.6853	20.5927	20.5355	20.6858	20.7089	20.9015	21.0653	21.0915	21.0259	21.0583	21.0051	21.128	20.9946	21.0314	20.8222	21.0948	21.0609	21.0675	20.8137	20.736	20.7785	20.6971	20.7625	20.7381	21.276	21.2411	21.1153	20.9662	20.9712	20.9779	20.8098	20.7841	20.7187
Q86TC9	21.1952	21.2515	21.2407	21.5989	21.5654	21.5556	21.2516	21.2804	21.2336	21.1781	21.1915	21.2374	21.5784	21.4961	21.5181	21.4744	21.3521	21.34	21.4395	21.497	21.3916	22.496	22.5739	22.5071	22.4002	22.3934	22.4574	22.2393	22.2792	22.2526	22.6683	22.6376	22.6683	22.2913	22.3418	22.3309	22.1393	22.1378	22.1373	22.7536	22.6398	22.6045	22.2073	22.2406	22.2182	22.0379	21.8958	21.9367
Q86TG7	19.4032	19.4406	19.5381	20.5091	20.4645	20.4428	19.7401	19.7464	19.707	19.373	19.3498	19.3724	20.6075	20.5897	20.6087	19.9093	19.9311	19.8574	19.5031	19.3488	19.4958	20.6246	20.5672	20.6296	20.145	20.1304	20.3021	19.5879	19.6638	19.7674	20.9061	20.8972	20.9941	20.345	20.3629	20.3114	20.0049	19.9095	19.9816	20.8476	20.864	20.8935	20.3326	20.2392	20.3119	19.8127	19.5968	19.66
Q86TI0	16.648	16.0132	16.797	16.6972	16.6938	16.9546	16.892	16.2966	16.7804	16.076	16.4877	16.2071	17.2201	17.1604	17.3654	17.3028	17.1458	17.2788	16.8282	16.9466	15.6144	17.3813	17.5824	17.8812	16.7284	17.5309	17.1464	17.2753	16.8859	17.3748	17.4694	17.486	17.8108	17.6495	17.0752	17.6031	16.6132	17.2845	16.669	17.2365	17.0914	17.3735	17.2766	16.684	17.2809	16.1581	16.6806	16.4543
Q86TI2	20.7068	20.6408	20.5803	21.2925	21.1982	21.2034	20.7547	20.6333	20.6277	20.5176	20.7426	20.794	20.6735	20.6381	20.6972	20.5325	20.5472	20.469	20.4812	20.5852	20.6873	21.3889	21.3771	21.3917	21.3097	21.2611	21.2769	21.1858	21.1293	21.0785	21.3128	21.2713	21.2841	20.8046	20.8255	20.9315	20.771	20.8791	20.8164	21.3973	21.4612	21.4136	21.1631	21.3277	21.3156	21.1849	21.1962	21.1906
Q86TJ2	18.4122	18.3425	18.4398	18.8525	18.854	18.7786	18.7846	18.6554	18.5813	18.911	18.385	18.6103	17.514	17.5593	17.4995	17.3338	17.4564	17.3135	17.2289	17.2962	17.5121	17.9494	17.7469	17.7427	17.6843	17.4462	17.6019	17.3815	17.3882	17.2823	17.6658	17.7086	17.6201	17.5465	17.5561	17.6268	17.309	17.3668	17.3752	18.8881	18.8512	18.8188	18.7416	18.6822	18.7622	18.5749	18.5042	18.5246
Q86TM6	19.9238	20.1049	19.9923	20.7581	20.822	20.7062	20.5677	20.5585	20.4942	20.3262	20.2738	20.2997	20.0666	20.2142	20.2177	19.8785	19.8747	20.0815	19.5139	19.6896	20.2365	18.8053	18.677	18.632	18.6731	18.3908	18.4112	18.2814	18.1711	18.2091	18.2791	18.1699	18.1662	17.9261	18.0038	18.0296	17.951	17.9794	17.961	18.7311	18.8463	18.7133	18.8964	18.5325	18.5344	18.2008	18.3597	18.1518
Q86TN4	14.4045	14.0822	14.4223	18.085	18.0465	18.0275	17.7376	17.7833	17.7102	17.5896	17.6895	17.6877	17.8638	17.7734	17.7105	17.5454	17.7072	17.7149	17.6332	17.4504	17.7772	17.8305	17.5306	17.5938	16.5087	17.287	16.9701	16.1646	15.9697	16.0525	13.9691	14.206	14.1543	13.8347	13.5198	13.6381	13.4556	13.4144	13.297	14.4369	14.3909	14.2105	13.8774	13.9319	14.1314	13.4783	13.0558	13.2197
Q86TP1	17.816	17.7495	17.8488	17.6921	17.6718	17.7843	17.2778	17.5	17.4751	17.4173	17.482	17.53	17.3622	17.345	17.3947	17.2769	17.3044	17.3339	17.3541	17.3127	17.4594	18.1682	17.8786	17.7829	17.6693	17.5409	17.4865	17.3982	17.3238	17.3679	18.2519	18.2035	18.241	17.9975	17.9855	17.921	17.8667	17.8895	18.0071	18.1621	18.1202	18.3635	18.2681	18.1313	18.1119	17.9459	17.7981	18.0342
Q86TU7	20.9993	21.0028	20.9155	21.7301	21.7516	21.6984	21.2239	21.1326	21.1953	21.174	21.0936	21.0644	21.1432	21.0285	21.0244	20.9238	21.0073	20.899	20.9413	20.9931	20.9471	22.1861	22.2141	22.2948	22.1353	22.1385	22.1292	22.0217	21.9909	22.0306	22.2422	22.206	22.3126	21.7084	21.8094	21.7953	21.7264	21.5072	21.6156	22.2908	22.2841	22.3961	22.1931	22.1875	22.154	21.9694	22.0065	22.0322
Q86TW2	12.8851	12.3951	12.9212	13.2648	13.2275	13.9798	12.7463	13.0851	12.7248	12.632	12.7988	12.3461	15.2948	15.2261	15.363	14.9468	14.8663	15.2996	15.4963	14.9718	16.0269	16.4755	16.3579	16.3637	16.4117	16.3398	16.4243	16.1811	16.2022	16.2076	16.3975	16.3591	16.4399	15.9365	16.1578	15.8246	15.8283	15.9831	16.0103	13.9502	14.3082	13.4863	14.2945	13.8289	13.6751	13.3095	12.6016	13.8661
Q86TX2	20.7312	20.7174	20.7488	20.9351	20.922	21.0193	20.5883	20.5258	20.4995	20.6795	20.5016	20.6947	20.5884	20.7687	20.8052	20.5645	20.4579	20.4644	20.456	20.5428	20.9073	20.2426	20.2619	20.2434	20.2421	20.2118	20.1949	20.1969	20.1575	20.2065	20.4884	20.566	20.5302	20.275	20.15	20.1838	20.2737	20.2471	20.1993	20.5832	20.7338	20.6421	20.4012	20.3511	20.3518	20.2364	20.4	20.2939
Q86U06	15.9071	15.8229	15.8431	18.1214	18.1289	18.0749	17.406	17.4147	17.2946	17.0751	17.139	17.1816	17.6664	17.776	17.7667	17.2266	17.0204	17.0289	16.9988	16.8052	15.3339	14.3502	15.3106	14.7468	15.3465	14.8039	16.0769	16.0388	15.7423	14.8183	15.4022	15.4391	15.5451	14.5788	14.4874	14.4335	13.6937	13.8851	14.0365	16.7381	16.6221	16.7388	15.1754	14.9977	14.9805	14.2523	14.1768	14.0947
Q86U38	19.9725	20.108	20.2648	20.4397	20.3901	20.2694	19.85	19.7342	19.8241	19.6512	19.636	19.5979	20.3737	20.3046	20.3634	20.3129	20.3249	20.2991	20.2775	20.4732	20.727	20.1209	19.8818	19.8327	19.825	19.827	19.9594	19.3999	19.7796	19.5865	20.1981	20.2826	20.1816	19.8547	19.8196	19.777	20.163	20.0864	20.0482	19.6259	19.6322	19.6277	19.632	19.5431	19.5702	19.48	19.4169	19.478
Q86U42	21.4096	21.3625	21.372	22.0278	22.0576	22.1454	21.6018	21.5836	21.6628	21.6179	21.6623	21.7254	21.6615	21.6469	21.5921	21.4179	21.392	21.469	21.4774	21.3868	21.7161	22.0755	22.0221	22.0232	22.0328	21.968	21.907	21.8121	21.7563	21.8439	21.9209	21.9286	21.903	21.5116	21.5886	21.5879	21.5596	21.3018	21.445	22.0532	22.1692	22.0648	21.8585	21.9221	21.9316	21.7595	21.6222	21.5901
Q86U44	19.3447	19.4791	19.4787	19.4123	19.6602	19.5137	19.3113	19.1732	19.1068	19.3738	19.2605	19.2842	19.2139	19.1858	19.0734	19.0545	18.7682	19.1403	19.1789	18.9997	18.9001	19.1152	19.1074	19.1492	19.0524	19.0461	18.9495	18.8102	18.804	18.9215	19.8019	19.5419	19.7197	19.4302	19.3907	19.2028	19.0113	19.0585	18.972	19.7289	19.7202	19.8588	19.5072	19.6403	19.6889	19.5158	19.3882	19.3623
Q86U86	21.8619	21.8756	21.8611	22.1178	22.1288	22.1743	21.822	21.9476	21.9615	21.8607	21.7943	21.81	22.0712	22.0262	22.09	21.9137	21.9624	21.8881	21.8603	21.871	21.8314	22.5156	22.5073	22.5286	22.4275	22.4645	22.4622	22.3577	22.2956	22.3357	22.6082	22.5651	22.6309	22.2957	22.3065	22.3008	22.1027	22.1675	22.1463	22.5945	22.5853	22.5789	22.3932	22.4015	22.4343	22.1488	22.2112	22.1097
Q86U90	18.8848	18.8886	18.9074	19.7422	19.888	19.7736	19.3491	19.5091	19.4629	19.2982	19.1947	19.3418	19.8858	19.7054	19.6962	19.3659	19.4028	19.3941	19.2501	19.1242	19.4917	19.8862	19.8671	19.7786	19.5009	19.5297	19.4167	19.2403	19.2008	19.2482	19.4085	19.4472	19.4253	19.1012	19.0989	19.0177	18.8892	18.8239	18.8858	19.37	19.4081	19.5032	19.3114	19.3148	19.2667	19.006	18.9261	18.9113
Q86UA1	19.489	19.5888	19.4896	19.1996	19.2515	19.1476	19.0241	18.979	18.9874	19.113	19.0083	19.1175	19.34	19.0616	19.0523	19.1602	19.1476	19.1132	19.3774	19.5169	19.7996	19.1946	19.2746	19.1782	19.0532	19.0682	19.1396	18.9971	19.0453	18.9721	19.6761	19.7393	19.714	19.5518	19.5488	19.5873	19.4833	19.4938	19.5108	19.7294	19.5705	19.4684	19.1893	19.4135	19.4323	19.286	19.1599	19.2753
Q86UE4	22.3901	22.3661	22.2592	22.7891	22.853	22.7289	22.4835	22.5301	22.4342	22.1226	22.0795	22.1505	22.5912	22.4636	22.4918	22.1601	22.1283	22.1439	21.8174	21.7245	21.7134	22.0726	22.0171	22.0372	21.4526	21.3675	21.2723	20.4115	20.403	20.4134	22.3775	22.3666	22.3126	21.5596	21.594	21.4811	20.3814	20.3084	20.2627	22.6056	22.5902	22.6601	21.9434	21.877	21.848	20.4331	20.395	20.2012
Q86UE8	20.1569	20.1386	20.1743	20.0526	20.2607	20.2439	19.6912	19.9306	19.7692	19.8052	19.8811	19.7287	19.9569	19.9452	19.9371	19.8431	19.8227	19.7888	19.7	19.7466	19.8421	19.8942	19.9407	19.8659	19.706	19.7887	19.6112	19.5252	19.5096	19.591	20.3482	20.4094	20.2125	20.1146	19.863	20.053	19.6731	19.6457	19.7409	20.4948	20.4851	20.4733	20.1089	20.1121	20.0836	19.8135	19.817	19.9122
Q86UF2	19.3675	19.282	19.2309	19.5797	19.5735	19.5768	19.3994	19.0837	19.3582	19.1389	19.2432	19.1831	18.9526	19.0198	19.0026	19.0157	18.7848	18.815	19.3113	19.2152	19.4962	19.0491	19.0458	18.9324	18.9448	18.8029	18.8654	18.7627	18.7595	18.607	18.8624	19.0288	18.9184	18.7057	18.7174	18.7286	18.6852	18.553	18.7471	19.3098	19.44	19.5853	19.3081	19.3254	19.3065	18.9651	19.0689	19.0349
Q86UK7	21.753	21.6748	21.6399	21.5016	21.4894	21.534	21.2631	21.2865	21.3014	21.2082	21.1909	21.1711	21.8531	21.5807	21.5783	21.5378	21.4831	21.4462	21.443	21.3574	21.1258	21.5068	21.5101	21.4853	21.2444	21.3327	21.309	21.1106	21.14	21.2304	21.9257	21.9303	21.9002	21.6624	21.5912	21.6847	21.5341	21.5305	21.485	21.7486	21.8239	21.7348	21.3945	21.482	21.4887	21.2776	21.4715	21.4429
Q86UP2	24.6403	24.6064	24.5989	24.7858	24.8291	24.6466	24.455	24.6021	24.5494	24.5757	24.4735	24.4916	24.4958	24.4893	24.4927	24.4163	24.4163	24.422	24.4976	24.4414	24.4661	24.9397	24.8906	24.8855	24.6951	24.6562	24.7533	24.355	24.3143	24.3143	24.9517	24.981	24.9391	24.7278	24.7225	24.7197	24.4314	24.344	24.3612	25.0354	25.0079	25.0087	24.8362	24.8675	24.8465	24.6374	24.5899	24.5669
Q86UT8	15.1025	15.2793	15.2716	18.1084	18.1012	18.1084	17.809	18.0217	17.777	17.7681	17.7917	17.7792	17.0941	16.586	16.655	16.4952	16.5197	16.4719	16.1258	16.2406	16.7329	18.0006	17.866	17.8806	17.6156	17.6025	17.8678	17.422	17.2834	17.4328	15.4757	15.6017	15.7224	14.578	15.3597	15.1151	15.2618	14.9539	15.2083	17.1488	16.7615	16.8972	16.3614	16.681	16.478	16.6584	16.2242	16.2807
Q86UU0	16.3428	16.4637	16.453	16.9117	17.0284	16.9743	16.6845	16.7569	16.8038	16.3846	16.6049	16.5556	17.3241	17.3452	17.5422	17.1126	16.9576	17.2541	17.1325	16.8351	16.2689	19.1811	19.1389	19.1727	18.9629	18.9117	18.916	18.6008	18.6028	18.6247	19.176	19.2924	19.316	19.0265	19.058	18.9896	18.5549	18.6038	18.4183	18.8188	18.972	18.9875	19.0065	18.806	18.8718	17.586	17.7539	17.7157
Q86UU1	19.4645	19.46	19.7114	20.0574	20.0213	20.01	19.6242	19.6998	19.5665	19.5775	19.6183	19.5306	20.5874	20.5033	20.438	19.9371	20.0213	20.1696	20.0036	19.7814	19.9095	20.6318	20.6061	20.5761	20.4795	20.4587	20.4461	20.1085	20.3105	20.2876	20.7113	20.6732	20.6715	20.3981	20.4023	20.4402	20.2899	20.3454	20.312	20.439	20.55	20.489	19.9027	19.9585	20.0553	19.7015	19.9233	19.9571
Q86UV5	20.5165	20.437	20.5184	21.0519	20.9964	21.0822	20.6947	20.5983	20.5983	20.6016	20.5168	20.623	20.9141	20.8889	20.8631	20.637	20.5865	20.7343	20.734	20.4873	20.5915	21.279	21.274	21.2814	21.2038	21.1867	21.1546	21.0042	21.0142	21.0599	21.3424	21.3375	21.2626	20.9495	20.9495	20.9794	20.778	20.7661	20.8232	21.2172	21.3047	21.3635	21.0407	20.8886	20.949	20.7831	20.7588	20.7179
Q86UX6	18.4688	18.3857	18.2959	18.7473	18.7539	18.8059	18.5133	18.611	18.547	18.4524	18.4703	18.5704	18.6342	18.7379	18.3784	18.4286	18.5219	18.3941	18.4929	18.5749	18.6641	17.8179	17.651	17.8141	17.5912	17.4549	17.6315	17.5974	17.2655	17.2847	17.682	17.6568	17.6465	17.3549	17.4513	17.4348	17.2427	17.2983	17.287	17.8233	17.8017	17.7273	17.6166	17.483	17.6328	17.3729	17.3385	17.4185
Q86V15	17.4176	17.579	17.6379	18.3319	18.3333	18.2835	17.8908	17.9552	17.8865	17.5433	17.3092	17.5416	17.7156	17.5442	17.6906	17.4804	17.6991	17.5205	17.0975	17.1258	17.1002	18.3282	18.1389	18.1718	17.6986	17.858	17.8408	17.1828	17.2877	17.1247	17.9626	17.914	17.911	17.5537	17.5434	17.6275	17.25	17.1396	17.0267	18.4672	18.3691	18.2869	18.0557	18.1336	18.0966	17.7302	17.7365	17.7382
Q86V21	20.4943	20.2059	20.3892	20.4821	20.5316	20.2006	19.7925	19.7379	19.9833	19.5594	19.9798	19.8376	20.7549	20.9299	20.9351	20.8903	20.8414	20.7753	20.8295	20.8084	20.913	19.2858	19.0376	19.4471	19.2183	19.1776	19.3643	18.8834	18.9888	19.2034	19.9958	19.7861	20.0228	19.6111	19.474	19.7961	19.3608	19.2691	19.2504	18.8113	18.8546	18.8421	18.6484	18.6443	18.7526	18.6112	18.587	18.6101
Q86V48	20.6448	20.7575	20.7017	21.5047	21.5111	21.5845	21.2973	21.3174	21.2841	21.19	21.1782	21.0846	21.2293	21.3463	21.3463	21.0531	21.1175	21.1829	20.9079	21.0008	21.1942	21.4202	21.4577	21.4927	21.3013	21.4207	21.2502	21.1896	21.0277	21.1628	20.8563	20.8921	20.9089	20.6898	20.6991	20.6596	20.5387	20.5974	20.5886	21.2247	21.195	21.2454	21.004	20.8735	20.9938	20.5847	20.7091	20.5589
Q86V81	24.6341	24.6226	24.609	24.6747	24.6721	24.614	24.0897	24.094	24.1349	24.281	24.2468	24.274	23.8476	23.9328	23.9664	23.7939	23.7994	23.8574	23.9224	23.9684	24.2026	23.9417	23.8779	23.8482	23.8763	23.8099	23.8485	23.838	23.8604	23.7812	24.49	24.4783	24.5312	23.8878	23.9778	24.0335	24.0068	24.0068	23.9913	24.7309	24.7975	24.7018	24.5199	24.627	24.6196	24.4259	24.5071	24.5013
Q86V97	16.6725	16.6487	16.6882	17.4393	17.4216	17.3733	16.8937	16.8693	16.7922	16.4045	16.4795	16.4601	17.9799	17.7974	17.9782	17.4066	17.2917	17.2747	16.5149	16.5313	16.6031	18.7653	18.7181	18.7508	18.4434	18.3835	18.2674	17.9275	17.8899	17.8983	18.793	18.699	18.8441	18.3155	18.2995	18.362	17.8559	17.8409	17.8417	18.656	18.5453	18.5332	18.0006	18.0445	17.9811	17.2625	17.0257	17.1085
Q86VI3	22.3987	22.3677	22.3853	23.0613	22.9821	22.9921	22.6141	22.6351	22.6234	22.3556	22.3763	22.3497	22.9932	23.037	23.0513	22.749	22.8162	22.6622	22.5245	22.4658	22.696	23.2723	23.2303	23.2191	23.0963	23.0581	23.0644	22.8381	22.9138	22.9208	23.3056	23.2512	23.2703	22.8555	22.8986	22.8986	22.8871	22.7867	22.7146	23.2267	23.214	23.2537	22.917	22.8972	22.8445	22.6119	22.4829	22.5272
Q86VM9	21.5926	21.6292	21.6578	22.124	22.2696	22.0853	21.6926	21.7533	21.7934	21.8025	21.595	21.5536	21.9723	21.9081	21.9406	21.6302	21.7434	21.7119	21.738	21.585	21.8746	22.4568	22.4159	22.3806	22.2917	22.3387	22.3338	22.2248	22.1969	22.1928	22.393	22.5137	22.5204	22.0444	22.0578	22.0244	21.8911	21.784	21.8129	22.5	22.4717	22.4693	22.2048	22.1267	22.1657	21.8828	21.9804	21.8207
Q86VN1	19.4355	19.1986	19.2797	19.5584	19.6134	19.457	19.1813	19.226	19.2605	19.2018	19.2046	19.1877	19.2813	19.2239	19.2335	19.0172	19.1429	19.0571	19.2672	19.1744	19.289	20.5051	20.5337	20.4872	20.4085	20.4202	20.4583	20.3901	20.4024	20.3535	20.543	20.5178	20.5143	20.3251	20.2709	20.3214	20.2022	20.268	20.3986	20.5444	20.6351	20.6071	20.4936	20.5052	20.457	20.3799	20.3888	20.377
Q86VP1	18.0655	18.1179	18.038	19.0243	19.0095	19.0827	18.3568	18.6333	18.4136	18.24	18.2321	18.2271	19.3758	19.3555	19.3129	18.5786	18.5959	18.5501	18.2352	17.9535	18.0439	20.9543	20.9297	20.9857	20.0774	20.1055	20.0141	19.6858	19.6703	19.7351	21.0245	21.0021	21.0891	20.2213	20.2655	20.1928	19.9591	19.8492	19.9396	20.9418	20.9071	20.9317	20.2228	20.2579	20.1749	19.8928	19.8113	19.863
Q86VP6	23.5405	23.5796	23.5381	23.7193	23.6686	23.6491	23.405	23.3471	23.389	23.4276	23.4555	23.4176	23.614	23.614	23.5637	23.5471	23.5672	23.5381	23.6593	23.7658	23.7161	24.126	24.1548	24.1237	24.0885	24.0885	24.0842	24.0409	24.1103	24.0311	24.2458	24.25	24.2388	24.0636	24.0684	24.0708	24.0655	24.025	24.0502	24.2578	24.1444	24.2052	23.9296	23.9682	23.9997	23.7738	23.7432	23.794
Q86VQ1	15.0816	15.1841	15.2357	16.8373	16.5991	16.6866	15.7753	15.7663	15.7684	15.2401	15.6284	15.4393	15.3643	15.3388	15.218	15.1193	15.3479	15.1193	15.167	15.3494	15.4788	16.703	16.6738	16.7625	16.4686	16.3498	16.3666	16.0656	16.1877	16.0947	16.4941	16.4774	16.3393	15.9453	15.8085	15.8873	15.0218	15.2129	15.2862	16.9585	16.849	16.8273	16.7309	16.6144	16.7804	16.3559	16.2743	16.3847
Q86VR2	15.7339	15.7806	15.4048	15.8591	15.7971	15.8884	15.4691	15.5533	15.3696	15.3215	15.3556	15.1925	15.7109	15.6531	15.681	15.5526	15.3143	15.3803	15.109	15.3804	15.6391	15.4589	15.435	15.3529	15.3545	15.4894	15.4715	15.213	14.9891	15.1882	16.1297	16.1421	16.2099	15.7496	15.6704	15.7957	15.659	15.7212	15.6795	15.9981	16.104	16.0494	15.8955	15.7013	15.8678	15.6576	15.3424	15.6025
Q86VS8	21.418	21.5901	21.4579	21.8964	21.8572	21.8741	21.5239	21.6699	21.5574	21.6057	21.4891	21.6451	21.676	21.6845	21.6577	21.4849	21.5535	21.5138	21.5724	21.4698	21.6027	20.5194	20.5624	20.5904	20.2419	20.2352	20.2009	20.1939	19.9963	20.13	20.3362	20.3833	20.423	20.1507	20.0827	20.1222	19.9978	19.963	19.9439	20.5851	20.5893	20.5942	20.4133	20.2826	20.3458	19.8691	20.0838	20.0737
Q86VU5	18.0084	18.6017	18.3465	20.5493	20.4681	20.4542	20.435	20.4261	20.2796	20.4071	20.4669	20.3264	17.0483	17.1089	17.2153	17.0085	17.1051	17.1334	16.9456	16.9909	16.4891	19.1137	19.3288	19.1641	19.1946	19.2662	19.0671	18.588	18.7977	18.759	16.9577	17.0352	17.0681	16.8597	16.9648	16.8649	16.8567	16.9364	16.9446	20.5449	20.4851	20.4838	20.4008	20.386	20.3355	20.3234	20.2705	20.2314
Q86VX2	16.6193	17.1402	16.6716	17.444	17.5414	17.4607	17.3406	17.4265	17.4738	17.2208	17.2915	17.268	16.41	16.774	16.8901	16.4369	16.6823	16.4121	17.0186	16.6716	16.403	16.42	16.5933	15.949	16.2428	16.1345	15.6479	15.5387	15.6474	15.9798	15.7177	15.7084	15.7218	15.3841	15.4909	15.4613	15.3176	15.3508	15.291	16.9771	16.7143	16.8749	16.4154	16.4574	16.4574	16.0282	15.6281	15.749
Q86W34	17.87	17.9357	18.0262	18.031	17.6586	18.031	17.0285	17.2155	17.1445	16.4807	16.6461	16.5282	18.4144	18.3112	18.4177	18.194	18.2879	18.2503	18.2436	18.5201	18.7096	15.5433	15.6804	15.6823	15.2695	15.3943	15.3374	14.8993	14.8711	14.8282	16.6702	16.627	17.099	15.8166	15.4985	16.2759	15.9844	15.1932	16.0288	15.4672	15.3785	15.4379	14.796	15.1766	15.1766	14.7168	14.8003	14.7555
Q86W42	17.617	17.3748	17.0035	17.2597	17.0976	17.2644	16.9398	17.1088	17.1382	17.0935	17.8388	18.741	17.0897	17.0382	16.9825	16.746	16.9249	17.081	16.8671	17.7274	18.2706	18.3105	18.6252	18.3335	18.3558	18.1905	18.5398	18.5658	18.5946	18.0428	18.4194	18.4392	18.5324	18.1268	18.1335	18.1033	18.0334	18.5599	18.4469	18.5503	18.5866	18.5816	18.2589	18.4778	18.3441	18.3679	18.4504	18.5663
Q86W50	20.107	20.1864	19.9925	20.2589	20.3394	20.1987	20.0211	20.0494	20.0447	19.9513	20.0365	20.108	19.9594	20.0274	19.9947	19.8346	19.9721	19.8807	20.004	20.0484	20.2786	20.192	20.22	20.1878	20.0944	20.1585	20.2014	20.0144	20.0542	20.0472	20.189	20.1889	20.1995	19.9101	19.9287	19.9301	19.9421	19.9673	19.9199	20.329	20.284	20.1919	20.0834	20.1437	20.1105	20.0024	20.0418	20.1067
Q86W56	18.436	18.3037	18.4948	18.7986	18.7665	18.7979	18.5257	18.5797	18.5661	18.4514	18.5015	18.5687	18.7978	18.8116	18.8175	18.6642	18.5396	18.6256	18.5058	18.3845	18.6682	19.6669	19.7312	19.7819	19.5718	19.6691	19.6387	19.4302	19.5756	19.4211	19.8784	19.8516	19.8522	19.5567	19.5642	19.6392	19.4299	19.481	19.5435	19.7402	19.7841	19.8345	19.5948	19.6344	19.5686	19.336	19.4495	19.4366
Q86W92	20.5066	20.53	20.508	21.3733	21.4546	21.3833	20.91	20.9812	20.9874	20.7759	20.6811	20.8072	20.7699	20.8269	20.8051	20.632	20.7073	20.6525	20.5017	20.4953	20.6156	21.4703	21.5124	21.492	21.3931	21.3387	21.4162	21.1923	21.21	21.1797	21.3395	21.419	21.3302	20.9108	20.8612	20.8247	20.4014	20.5554	20.5332	21.684	21.6865	21.6076	21.3173	21.3024	21.3173	20.9438	20.9377	20.9944
Q86WA6	19.6679	19.4578	19.7425	19.7166	19.7024	19.8685	19.5989	19.5819	19.6741	19.4559	19.6289	19.4737	18.6277	18.5076	18.8507	18.8558	18.4675	18.6864	18.5679	18.6523	17.0806	18.5035	18.6106	18.6089	18.2435	18.5701	18.2342	18.3569	18.1363	18.4744	18.3985	18.4023	18.5319	18.559	18.0159	18.488	17.8912	18.2945	18.0032	19.5814	19.5067	19.5413	19.5904	19.3211	19.6861	18.934	19.2295	19.0053
Q86WA8	18.4335	18.1875	18.4752	19.8611	19.8439	19.7929	19.0894	18.9353	19.0175	18.3171	18.3698	18.2413	19.9277	19.9097	19.9543	19.1486	19.1726	19.1316	18.0666	18.0159	18.2244	22.1409	22.1463	22.169	21.7997	21.7499	21.7632	21.3885	21.4003	21.3161	22.207	22.2197	22.2626	21.6999	21.6514	21.753	21.3381	21.3342	21.3512	22.0046	22.0299	22.0626	21.7318	21.715	21.715	21.2987	21.275	21.3312
Q86WB0	20.2563	20.2148	20.1068	20.511	20.5252	20.3973	20.2581	20.2382	20.2252	20.2616	20.221	20.2633	20.2716	20.3095	20.2601	20.0573	20.1845	20.1269	20.4657	20.2029	20.3685	19.2953	19.2273	19.3475	18.8817	18.8422	19.0063	18.9419	18.9775	18.9976	19.0054	19.4339	19.0263	18.7253	18.8073	18.777	18.7608	18.7383	18.9001	19.2142	19.3222	19.1401	18.8774	18.8396	18.8813	19.0142	18.8405	18.9571
Q86WG5	18.569	18.2885	18.1972	17.3539	17.3763	17.2689	17.0676	17.0094	17.0996	17.0013	16.8527	17.0004	18.7508	18.6975	18.5559	18.6601	18.5567	18.6384	18.5068	18.5592	18.683	17.7082	17.4368	17.5208	17.3434	17.0031	17.3751	16.9363	17.133	16.926	18.9701	18.9603	18.9287	18.7873	18.691	18.8114	18.7245	18.6031	18.6833	17.1742	17.1891	17.3177	16.9103	16.9412	16.8376	16.7567	16.7831	16.8546
Q86WJ1	19.6701	19.6545	19.6821	20.6976	20.6463	20.6718	20.3592	20.4052	20.3644	20.3464	20.3113	20.3119	20.6457	20.5727	20.5711	20.3565	20.3619	20.3722	20.1631	20.1644	20.3882	20.6079	20.5691	20.6013	20.4833	20.4771	20.4714	20.2513	20.3275	20.442	20.3676	20.3222	20.3366	19.8696	19.8878	19.9588	19.6287	19.5508	19.5514	20.0746	20.0976	20.2618	19.9249	19.9981	19.8524	19.6943	19.6798	19.5646
Q86WR0	20.3626	20.1773	20.4262	20.7989	20.7341	20.9438	20.8102	20.2624	20.8909	20.1709	20.4396	20.1351	20.6189	20.6866	20.6648	20.6127	20.6026	20.6003	20.5215	20.4025	20.3754	19.2395	19.8282	20.0018	19.0273	20.0104	19.0195	19.3189	18.818	19.9415	19.5774	19.5498	19.6447	19.4162	19.3456	19.3707	19.2299	19.1606	19.2059	19.3726	19.4716	19.6069	19.3648	19.4352	19.3519	19.1469	19.2274	19.1157
Q86WX3	17.2677	17.2407	17.2758	18.817	18.7884	18.6453	18.2316	18.1767	18.2904	18.4541	18.4093	18.2552	17.2235	16.9361	16.7769	16.9861	17.0521	17.0274	17.0592	16.9889	17.2659	18.7639	18.5874	18.6256	18.5341	18.6391	18.7197	18.3796	18.3952	18.444	17.634	17.5884	17.5475	17.1972	17.254	17.2338	17.0111	16.9731	16.9794	18.3178	18.5466	18.5327	18.6026	18.5133	18.5671	18.3195	18.1706	18.2297
Q86WZ6	17.1486	15.7794	17.4271	18.2376	18.2057	18.3439	18.2736	17.9278	18.3112	17.7345	17.9593	17.7363	16.7753	16.6964	17.1223	17.4043	16.0796	17.0724	14.9882	15.6262	15.6736	16.2005	16.9944	17.4698	15.2322	16.8165	15.7242	16.172	15.4338	16.7646	15.8978	15.7611	15.8797	15.9615	15.6238	15.9592	14.9073	15.3325	15.0144	17.6345	17.5605	17.8051	17.2952	17.0375	17.1225	16.1554	16.6969	16.1027
Q86X02	15.8459	15.871	15.8439	17.7481	17.7637	17.8123	17.271	17.4147	17.364	17.0281	17.1379	17.0101	16.9972	16.926	16.9972	16.5319	16.5085	16.5365	15.785	15.8934	16.1762	17.7424	17.9206	17.8776	17.325	17.6393	17.367	17.1152	16.9438	17.2185	16.3239	16.4964	16.6048	16.1543	16.2993	16.0576	15.7272	15.4205	15.919	17.7736	17.6408	17.646	17.1544	16.9115	17.1121	16.164	16.3783	16.164
Q86X10	18.5831	18.563	18.5579	20.0731	20.103	20.1134	19.6673	19.8207	19.5942	19.3822	19.4219	19.5214	19.039	19.309	19.2087	19.0161	18.9437	18.6953	18.802	18.6012	18.7383	20.1359	20.1146	20.2465	19.7892	20.343	19.7548	19.7281	19.678	19.8686	19.2731	19.54	19.4785	18.9457	18.83	18.6964	18.5689	18.477	18.4463	20.2326	20.1391	20.2006	19.6719	19.7238	19.8303	19.2332	19.2279	19.3114
Q86X27	19.5182	19.7811	19.2514	20.053	19.9746	19.9484	19.9625	19.7445	19.7274	20.1422	19.8895	20.3379	19.7473	19.7236	19.6592	19.7693	20.0624	20.0878	20.3664	20.5238	19.9674	19.7722	19.9358	19.8023	19.4391	20.2836	20.014	20.1689	20.2319	19.9475	19.0757	18.9744	18.971	18.765	18.9299	19.1401	19.0158	19.093	18.974	18.9188	19.1412	19.0589	18.8704	18.9773	19.0059	19.0974	19.0352	19.4976
Q86X53	17.0224	17.0275	16.9951	18.1111	18.1172	18.1435	17.754	17.561	17.5833	17.3869	17.0441	17.2275	18.176	18.2465	18.2763	18.1471	17.9973	17.9798	17.7629	17.8371	17.826	18.2306	18.2815	18.1856	17.9548	18.1526	18.0662	17.9127	17.8816	17.8844	18.0255	17.8295	17.9213	17.1754	17.5676	17.4351	17.0467	17.1834	17.1144	17.3297	17.3969	17.4816	17.2355	17.0533	17.1092	16.5449	16.6734	16.614
Q86X55	21.3767	21.1625	21.1162	21.0036	20.973	21.0104	20.8933	20.6077	20.9103	20.7327	20.823	20.7568	21.5005	21.5986	21.7279	21.6067	21.4464	21.5757	21.5033	21.4096	21.4738	21.4537	21.4242	21.4783	21.2057	21.145	21.0916	21.0405	20.6426	20.6141	21.7304	21.7687	21.7623	21.6108	21.5058	21.5226	21.459	21.4131	21.3363	21.0231	21.071	21.1938	20.945	20.8786	21.0654	20.777	20.7392	20.6734
Q86X76	14.0676	14.7962	14.4925	14.898	15.0048	14.8072	14.2147	14.5328	14.4996	14.5473	14.604	14.6403	16.0734	16.1383	16.1107	16.0358	16.1964	16.1065	16.2042	16.3802	16.5287	15.6326	15.9148	15.9037	15.9072	15.6486	15.257	16.5137	15.7832	15.224	15.9309	15.7274	15.9855	15.1655	15.6888	15.5022	15.5386	15.5331	15.8581	14.0212	14.0212	13.9444	13.9287	14.1952	13.8821	13.9927	14.3007	14.0606
Q86X83	18.3208	17.7451	18.0048	19.411	19.5677	19.371	18.9649	19.184	19.2046	19.028	19.1081	19.1543	17.8639	17.8936	17.819	17.5373	17.7827	17.6715	17.7535	17.8306	18.2514	19.1562	19.2267	19.2106	18.9476	18.5986	19.1231	18.3269	18.3805	18.256	18.1526	18.2372	18.048	17.47	18.1332	17.6412	17.3662	17.9812	18.0333	19.6667	19.6518	19.6623	19.2828	19.4527	19.2947	19.1044	18.8921	19.1695
Q86X95	17.7913	17.8338	17.7608	18.4459	18.4434	18.3765	18.0155	17.8219	17.9794	17.3741	17.4743	17.5457	18.2087	18.2381	18.3081	17.839	17.8617	17.8682	17.4075	17.2702	17.5415	18.8117	18.1166	18.1138	17.7805	17.6539	17.6375	17.3321	17.2468	17.1028	18.3891	18.2912	18.323	17.732	17.7457	17.7087	17.5385	17.1891	17.356	18.488	18.4533	18.4281	18.1395	18.0952	17.9877	17.326	17.4662	17.3899
Q86XI2	19.6052	19.3112	19.3977	20.2293	20.1122	20.2951	19.8023	19.6319	19.6773	19.3114	19.3349	19.1795	19.6098	19.6597	19.8727	19.1404	19.2286	19.0633	18.6384	18.949	18.7268	18.9953	19.2458	18.883	18.7006	18.7494	18.8093	18.3666	18.4187	18.4117	18.7008	19.319	19.354	18.966	18.8592	18.4295	18.4706	18.416	18.1154	19.6542	19.725	19.852	19.4748	19.4212	19.3385	18.7683	18.7463	18.557
Q86XL3	19.9988	20.147	20.0124	20.2753	20.3575	20.2998	20.1043	20.1533	20.1237	20.0854	20.0851	20.0752	20.2239	20.3417	20.3223	20.1941	20.125	20.1997	20.0111	20.1479	20.2239	20.5519	20.5384	20.5812	20.4202	20.4202	20.4778	20.2223	20.2279	20.2058	20.6563	20.6715	20.7373	20.3563	20.3924	20.3697	20.1991	20.2175	20.2208	20.6318	20.6442	20.6253	20.4573	20.3762	20.3955	20.2586	20.3249	20.1634
Q86XN8	17.4809	17.613	17.4573	17.775	17.8359	17.8978	17.494	17.3317	17.3529	17.1969	17.1637	17.2076	18.1565	18.2095	18.189	17.7998	17.7406	17.674	17.394	17.4147	17.5171	17.8135	17.7401	17.8247	17.6672	17.4408	17.552	17.3045	17.2227	17.7211	18.3549	18.3034	18.3495	18.0532	17.9951	18.0446	17.9324	17.841	17.9369	18.3953	18.2325	18.1728	17.7375	17.6649	17.6284	17.5575	17.3945	17.392
Q86XP0	20.7663	20.3605	20.1082	21.0706	21.3074	21.1184	20.4357	21.0436	20.8421	20.9666	20.9492	20.9388	19.0757	19.1069	19.4573	19.07	19.1034	19.2257	18.9317	18.9355	19.0696	22.5901	22.511	22.8316	22.7146	22.0803	23.2268	22.6307	22.3499	22.1959	22.4772	22.4249	22.5122	22.0483	22.1982	21.974	22.0119	21.9616	21.8708	23.6474	23.6851	23.5741	23.5022	23.5123	23.5397	23.5147	23.4701	23.4276
Q86XP3	23.1743	23.1314	23.098	23.192	23.2796	23.2006	23.0001	23.1187	23.0365	23.0131	23.0965	23.107	23.2748	23.3061	23.2654	23.1631	23.185	23.0777	23.1379	23.2641	23.3087	23.4337	23.3792	23.434	23.4181	23.2937	23.3917	23.2308	23.3018	23.2394	23.5323	23.5555	23.5637	23.2884	23.3594	23.3193	23.2385	23.2606	23.27	23.5925	23.5055	23.5621	23.2692	23.255	23.2732	23.0947	23.1001	23.1214
Q86XU0	16.8638	15.4169	17.1581	17.989	17.956	18.0988	18.0262	17.6691	18.065	17.4695	17.7016	17.4713	17.6222	17.5605	17.894	18.1149	17.0773	17.8549	16.2225	16.7222	16.7593	15.8619	16.7009	17.2033	14.8387	16.5129	15.3586	15.8318	15.0517	16.458	15.5728	15.4316	15.5541	15.6386	15.2898	15.6362	14.5499	14.989	14.6605	15.5235	15.5235	15.5235	15.6296	15.6296	15.6296	15.0051	15.0894	15.0225
Q86XZ4	20.4956	20.4947	20.5349	21.995	22.0077	22.1102	21.6441	21.8275	21.7365	21.6623	21.5365	21.4782	20.7729	20.7146	20.8418	20.6866	20.7003	20.7043	20.6621	20.621	20.7368	22.1078	22.154	22.1708	22.1053	22.0669	22.0483	22.0067	21.9934	22.0193	21.2118	21.2537	21.2595	20.7325	20.7134	20.7441	20.5668	20.4439	20.5926	22.3056	22.2505	22.2216	21.9545	21.9816	21.9523	21.5965	21.701	21.4931
Q86Y07	18.4978	18.4669	18.4725	19.2432	19.2681	19.2412	18.6628	18.8513	18.7435	18.2814	18.3612	18.2981	19.2277	19.0252	19.1372	18.8397	18.733	18.8066	18.242	18.3342	18.6531	20.5056	20.5653	20.6231	20.3414	20.3808	20.2883	20.0393	19.9488	20.062	20.6303	20.5235	20.5934	20.1584	20.0489	20.1848	19.7067	19.8726	19.8604	20.6095	20.5244	20.5951	20.1179	20.1353	20.0768	19.5964	19.6148	19.5654
Q86Y39	16.4419	16.5247	16.3755	17.3284	17.092	17.2608	16.937	16.5417	17.066	16.67	16.738	16.4782	17.5093	17.4586	17.4944	17.3304	17.3849	17.3002	17.3273	17.2931	17.4364	17.7947	17.7042	17.6954	17.0913	16.8981	16.9282	16.4065	16.3854	16.2983	17.5981	17.3925	17.3339	16.4243	16.6073	16.5998	16.4192	16.3247	16.5974	16.3685	16.4122	16.3808	16.0158	16.1236	16.1076	15.9741	16.0418	15.8272
Q86Y46	17.4924	19.9346	19.0615	19.0716	19.2092	22.474	19.5995	20.8207	19.6643	19.7288	19.3028	19.745	19.2069	18.7934	21.584	18.0804	18.2714	19.092	18.2216	18.7176	21.2195	19.6542	20.7863	20.5789	19.7206	20.4045	19.8276	19.8211	20.1345	19.8101	18.8436	18.6848	18.5204	18.5183	18.1102	18.3525	18.1183	18.0102	18.5258	20.0751	19.2988	19.2133	19.029	18.5504	19.412	18.805	18.3512	18.7642
Q86Y56	20.5978	20.4589	20.6599	21.1334	21.1258	21.0731	20.7599	20.6959	20.8384	20.5143	20.4107	20.3265	20.7874	20.7571	20.7838	20.629	20.6082	20.6757	20.5285	20.53	20.5162	22.0598	22.0983	22.074	21.5472	21.706	21.6511	21.2308	21.1328	21.3107	22.1134	22.1427	22.1593	21.8147	21.8009	21.7291	21.6074	21.5025	21.5623	22.1219	22.103	22.0877	21.9442	21.8953	22.014	21.6932	21.6489	21.6767
Q86Y79	15.5683	15.3068	16.2012	16.9754	17.2301	17.2071	17.0871	16.8349	17.0449	16.709	16.9694	16.709	17.1038	17.0653	17.0815	17.1486	16.7559	17.0411	16.719	16.5695	16.7811	16.8571	16.3329	17.2648	15.8453	16.051	15.7316	15.2972	15.2629	15.6936	15.3943	15.3574	15.3574	15.2404	15.2108	14.9145	15.2676	15.041	15.1006	15.602	15.3858	15.468	15.3397	15.2437	15.4038	14.9185	14.5655	14.9597
Q86Y82	17.9909	18.1804	18.0599	18.6703	18.6121	18.6635	18.3779	18.4391	18.4243	18.321	18.3793	18.4358	17.2372	17.1411	17.1764	17.035	16.9898	17.0443	16.8445	16.7491	17.6231	15.6606	15.6381	15.7149	15.2887	15.3775	15.4088	15.0812	15.5181	15.454	15.1552	14.8282	14.891	14.5907	14.7555	14.9565	14.7164	14.7405	14.7405	16.6019	16.6382	16.601	16.3209	16.3237	16.2255	16.0592	16.4338	16.6237
Q86Y91	15.7041	15.9901	15.3959	17.9436	17.9354	18.3786	16.8654	17.3066	16.9158	16.3065	16.4061	16.5588	17.0109	17.0403	17.0539	16.2833	16.2296	16.1015	15.387	15.8318	16.0124	18.0085	18.1461	18.3139	17.8143	17.9428	17.523	17.9054	17.3101	18.2029	17.8585	18.1262	17.8553	16.4065	16.8069	16.611	15.8664	16.0832	16.2405	18.8736	18.7999	18.8611	17.7721	17.7664	17.6585	17.0595	16.9706	16.9288
Q86YB8	19.853	19.7861	19.8808	20.066	20.0387	19.93	19.5988	19.6426	19.6381	19.5901	19.4928	19.4119	19.9387	19.9874	20.0009	19.8676	19.9277	19.8926	19.8288	19.8656	19.9126	19.477	19.4434	19.3507	19.2026	19.2706	19.2952	19.1858	19.1727	19.1072	19.5757	19.5506	19.451	19.2755	19.0614	19.1895	19.2885	19.1078	19.1018	19.3566	19.2794	19.3351	19.2621	19.2747	19.2907	19.1598	19.0722	19.1313
Q86YE8	16.8638	15.4169	17.1581	17.989	17.956	18.0988	18.0262	17.6691	18.065	17.4695	17.7016	17.4713	17.6222	17.5605	17.894	18.1149	17.0773	17.8549	16.2225	16.7222	16.7593	15.8619	16.7009	17.2033	14.8387	16.5129	15.3586	15.8318	15.0517	16.458	15.5728	15.4316	15.5541	15.6386	15.2898	15.6362	14.5499	14.989	14.6605	15.5235	15.5235	15.5235	15.6296	15.6296	15.6296	15.0051	15.0894	15.0225
Q86YH6	17.8216	17.908	17.7992	17.815	17.8792	18.5426	17.505	17.7706	17.6537	17.374	17.3959	17.496	17.5833	17.7252	17.7173	17.5612	17.5494	17.3787	17.3415	17.4244	17.2213	17.7526	17.5862	17.5532	17.6846	17.3761	17.7352	17.1718	17.4939	17.2807	18.1583	18.1307	18.1723	17.8064	17.8086	17.7966	17.5356	17.6878	17.5703	18.1094	18.2808	18.3074	18.0029	18.0693	18.0406	17.7387	17.76	18.0145
Q86YP4	21.5248	21.5109	21.393	21.9136	21.993	21.9352	21.6455	21.7813	21.6434	21.5502	21.5796	21.6316	21.8268	21.7693	21.6869	21.5275	21.6319	21.6025	21.3993	21.4835	21.6312	21.8956	21.9638	21.8796	21.6869	21.68	21.7582	21.3863	21.4455	21.3196	21.674	21.6921	21.7124	21.4192	21.439	21.4451	21.2701	21.2966	21.3317	21.9774	22.0061	21.9525	21.6039	21.6394	21.675	21.3778	21.4445	21.3645
Q86YQ8	19.2954	19.2736	19.2918	20.6166	20.6884	20.5274	20.0323	20.0556	20.0007	19.5564	19.5289	19.456	19.8623	19.8832	19.8173	19.6133	19.5794	19.5917	19.4486	19.3304	19.1187	21.2283	21.1881	21.2515	20.7663	20.8148	20.896	19.9344	20.0014	19.9319	21.0895	21.0764	21.1244	20.4621	20.4931	20.4714	19.6104	19.5614	19.4093	21.3103	21.3087	21.2499	20.9562	20.8679	20.8782	20.2094	20.1425	20.1345
Q86YR5	18.7425	18.7834	18.6873	18.7401	18.6218	18.6029	18.2196	18.2888	18.3644	18.2895	18.0595	18.0824	18.9409	18.9277	18.9619	18.6984	18.7645	18.7587	18.6982	18.8273	18.9529	18.2472	18.2444	18.3067	18.1899	17.9979	18.1003	17.7773	17.8682	17.7115	18.9973	19.063	19.1439	18.4337	18.5183	18.4337	18.1406	18.1101	18.2344	18.3332	18.2836	18.3075	18.0366	18.0649	18.0305	17.7369	17.7694	17.8188
Q86YS7	18.2147	17.951	18.1303	16.8432	16.8829	16.7882	16.6469	16.9074	16.6351	16.4201	16.688	16.5257	18.0844	18.1492	18.2113	18.1716	18.1931	18.1593	18.0095	17.994	18.7664	16.8055	16.9966	17.1606	16.6525	16.8505	16.5308	16.5362	16.59	16.4357	18.2093	18.2622	18.2949	17.9478	17.7916	17.8596	17.8233	17.8761	18.1507	16.5262	16.7364	16.6493	16.5561	16.5011	16.4783	16.1864	16.3234	16.3355
Q86YT6	17.3139	17.6172	17.516	18.0794	18.0255	18.0452	17.738	17.7204	17.7385	17.6259	17.5031	17.6005	17.8884	17.9449	18.0068	17.8288	17.7866	17.7486	17.6819	17.5189	17.6704	19.4281	19.328	19.2281	18.9263	18.9128	19.0122	18.577	18.5936	18.4403	19.372	19.3509	19.3694	19.136	19.043	19.1391	18.918	18.8296	18.8241	19.2921	19.3062	19.2975	19.115	19.1508	19.1655	18.741	18.8518	18.693
Q86YV5	16.8496	16.9805	16.9101	15.2642	15.2869	15.2869	14.7071	14.8984	15.1453	14.5477	14.6208	14.6587	16.0249	16.3214	15.983	15.4797	15.7258	15.6758	15.9399	14.643	14.6927	15.1742	15.0698	14.7932	14.9469	14.9295	14.993	14.6469	14.7217	14.5024	17.576	17.5634	17.6195	17.0842	17.1579	17.0536	16.6919	16.6111	16.5502	17.2292	17.2615	17.1317	16.3543	16.4238	16.5821	15.7677	15.8218	15.8131
Q86YV9	18.3177	18.3884	18.1567	18.632	18.7296	18.6581	18.4684	18.3561	18.3366	18.1788	18.3592	18.3037	18.6004	18.6915	18.5568	18.4553	18.4948	18.5414	18.2824	18.3614	18.6662	19.685	19.6023	19.5728	19.3702	19.4818	19.4506	19.1414	19.3281	19.2968	19.7223	19.714	19.7045	19.3971	19.4283	19.3922	19.2403	19.212	19.2189	19.665	19.7584	19.6499	19.465	19.4395	19.3487	19.1143	19.1664	19.1169
Q86YW9	17.3124	17.3355	17.2416	18.4647	18.3565	18.5245	17.8889	17.9255	17.9523	17.5909	17.3727	17.3501	18.1312	18.1621	18.173	17.7595	17.7863	17.7909	17.3499	17.3518	17.4341	18.9504	18.913	18.8999	18.6385	18.6022	18.6115	18.2099	18.2184	18.1922	18.9221	18.8349	18.9151	18.2978	18.3485	18.265	17.6072	17.5522	17.6882	18.9154	18.9406	18.9984	18.4475	18.4327	18.5252	17.8127	17.7533	17.7198
Q8IU81	19.6541	19.9112	19.6823	19.8903	20.0275	19.8608	19.681	20.0349	19.8518	19.8025	19.717	20.0131	19.8823	19.836	19.8072	19.8339	19.7788	19.6847	19.6729	19.6036	19.5794	21.4028	21.3217	21.3028	21.1886	21.1751	21.2977	21.0046	21.0178	21.0895	21.5691	21.5369	21.5806	21.2529	21.2211	21.2021	21.0346	21.0127	21.0092	21.5179	21.4397	21.4918	21.2936	21.3691	21.2337	21.1843	21.1213	21.113
Q8IU85	19.1596	19.127	19.1569	20.3574	20.0908	20.0672	19.5945	19.1244	19.4017	19.1807	19.3114	19.0131	20.2161	20.2064	20.0039	19.5897	19.6279	19.9312	19.5834	19.7369	20.076	20.5368	20.5108	20.5769	20.4748	20.5325	20.4675	20.3897	20.4102	20.3379	20.6338	20.5772	20.595	19.9893	19.8321	20.0045	19.828	19.9495	19.7828	20.1546	20.1337	20.172	19.571	19.7792	19.7947	19.4938	19.3157	19.6071
Q8IUC4	16.3935	16.4481	16.3446	18.0407	17.9948	17.8727	17.2378	17.2487	17.1068	17.1399	17.0945	16.9829	16.783	16.8798	16.764	16.6428	16.7029	16.7217	16.4913	16.4406	16.5296	18.3799	18.3879	18.3716	18.0395	17.6906	17.9683	17.0093	16.9315	17.1052	18.3796	18.2011	18.249	17.3373	17.3456	17.3028	16.4677	16.4943	16.5287	18.3793	18.3815	18.462	18.1506	18.1701	18.159	17.9485	17.88	17.9222
Q8IUD2	22.4323	22.4353	22.4472	22.9567	22.9159	22.9006	22.5663	22.3921	22.5067	22.3648	22.3939	22.3868	22.9055	23.0461	22.99	22.8039	22.812	22.8486	22.8017	22.7826	22.9468	23.2103	23.2524	23.2541	23.1633	23.1472	23.1141	23.0182	23.0158	23.0158	23.321	23.3285	23.3272	22.9396	22.9696	22.9188	22.7964	22.76	22.7371	23.0578	23.0899	23.1748	22.7636	22.739	22.7084	22.3046	22.386	22.3712
Q8IUE6	26.6902	26.6084	26.9573	27.3512	27.2171	27.2893	27.128	26.8928	26.983	27.0241	26.6189	26.4689	27.1716	27.0243	27.0952	27.0479	26.8841	26.9346	27.0398	26.6275	26.5132	27.5269	27.3394	27.4606	27.1302	27.2493	27.073	26.8405	26.7674	27.0413	27.313	27.3438	27.3661	27.2001	26.9787	27.039	27.1747	26.7667	26.6537	27.4561	27.4128	27.3994	27.4218	27.1416	27.3167	27.109	26.8941	26.7855
Q8IUF1	15.8216	16.026	16.014	18.4831	18.5283	18.3298	18.0455	18.0121	18.1087	17.8166	17.8149	17.8727	18.4807	18.4181	18.4866	18.311	17.9879	18.1935	18.1135	18.155	17.91	18.2568	18.1974	18.1673	18.1687	18.1208	18.1392	18.1689	18.0308	18.0138	16.8342	16.9149	16.8468	16.5551	16.569	16.3783	16.2957	16.3088	16.2242	16.7194	16.6142	16.6259	16.5194	16.5012	16.499	16.2845	16.3424	16.2281
Q8IUF8	18.9894	19.0045	18.9825	19.7528	19.7233	19.6084	19.2504	19.1632	19.2014	18.8514	18.9389	18.9337	19.2825	19.4209	19.3758	19.2421	19.164	19.081	18.8142	18.8235	19.1901	20.8123	20.8017	20.741	20.6518	20.6265	20.5835	20.2999	20.3113	20.4123	20.792	20.8196	20.8107	20.3327	20.4243	20.4518	20.0358	20.2571	20.19	20.7111	20.8164	20.7917	20.526	20.5909	20.52	20.2057	20.387	20.3407
Q8IUH3	18.4108	18.4431	18.27	18.873	18.7956	18.9092	18.6042	18.4717	18.4899	18.261	18.3994	18.4027	19.0913	18.8799	19.1583	18.8841	18.9237	18.8523	18.5476	18.5414	18.6858	19.629	19.669	19.6345	19.5418	19.4379	19.4906	19.2795	19.2398	19.2609	19.8191	19.8234	19.8148	19.4705	19.3989	19.3968	19.0845	19.1295	19.1613	19.6152	19.7122	19.6705	19.1087	19.2172	19.3178	18.7379	18.7462	18.7557
Q8IUH4	16.1343	16.2301	16.0074	16.7623	16.9164	16.8233	16.8	16.7532	16.8209	17.3316	17.2918	17.2447	16.9671	16.9178	16.8738	16.8686	16.921	16.9227	16.8215	16.8545	15.6459	15.5084	15.8482	15.8498	15.611	15.6783	15.8086	15.0856	15.3175	15.0004	14.5068	14.7255	14.776	14.4967	14.6223	14.4967	14.9447	14.8991	14.9566	15.2284	15.2319	15.2401	14.9768	15.1375	15.2203	15.0619	15.2371	15.2336
Q8IUI8	18.9015	18.8447	18.9753	19.2957	19.1956	19.2503	19.1889	19.0718	18.9581	18.8607	18.7784	18.9485	19.5352	19.4999	19.5699	19.524	19.4244	19.5263	19.3994	19.3678	19.0821	19.5384	19.4861	19.5229	19.4015	19.4172	19.4116	19.3924	19.3453	19.4182	19.706	19.5181	19.5314	19.2955	19.2343	19.1563	19.0935	19.1299	19.1191	19.0458	19.1222	19.0241	18.996	18.9797	18.9895	18.8456	18.8348	18.8144
Q8IUQ4	15.3617	15.3455	14.782	15.2877	15.1103	15.1972	14.8794	14.5994	14.7343	14.7595	14.4002	14.741	15.425	15.1624	15.4175	14.6186	15.6698	15.0613	14.955	14.5179	14.7015	16.2332	16.2513	16.2293	15.2711	15.4563	15.3666	14.8133	14.9584	15.1204	16.4845	16.4145	16.4595	16.1089	16.129	16.0375	15.992	15.8845	15.996	16.4429	16.2338	16.3907	15.8935	15.8811	15.6221	15.6435	15.3989	15.5613
Q8IUR0	16.9161	16.8912	16.7779	17.6078	17.7185	17.7257	17.0138	17.1272	17.0079	16.1236	16.4973	16.3827	18.645	18.7317	18.5787	18.1247	18.1978	18.224	17.6279	17.6161	17.7749	18.5813	18.4945	18.5366	17.4715	17.5165	17.5537	16.3655	16.574	16.4033	18.8549	18.8965	18.956	18.0995	17.9616	17.8783	17.3551	17.2054	17.3557	17.7192	17.646	17.6083	16.9849	16.9842	16.9437	16.1386	16.1195	16.0704
Q8IUR7	20.1352	20.1689	20.1136	20.7126	20.6644	20.6683	20.2179	20.1083	20.2467	20.2289	20.2212	20.2126	20.6939	20.5629	20.5065	20.342	20.4603	20.4411	20.5706	20.4309	20.5295	20.7455	20.7572	20.782	20.6955	20.693	20.6889	20.6632	20.6505	20.6659	20.7552	20.7521	20.7981	20.3684	20.306	20.4248	20.2544	20.2716	20.1991	20.6889	20.5571	20.6739	20.3821	20.3831	20.3571	20.1404	19.9758	20.2351
Q8IUX1	18.2362	18.3148	18.3824	19.327	19.3924	19.3484	18.8316	18.9511	18.8117	18.3914	18.2834	18.1805	18.9242	18.9067	18.9958	18.7325	18.6172	18.6654	18.0108	17.8462	18.064	19.5202	19.4311	19.5039	18.8661	18.8133	18.7619	17.9461	17.8769	18.0431	19.2929	19.3845	19.2455	18.7417	18.5918	18.6612	18.1004	17.9302	17.8492	19.564	19.5243	19.5956	18.9583	18.8183	18.9648	18.3186	18.1997	18.2852
Q8IUZ5	16.5191	15.9744	16.0784	16.5617	16.183	16.3863	15.8218	16.1089	15.9613	16.0205	16.0768	16.0181	16.346	16.2865	16.3103	16.314	16.3457	16.2145	16.4269	16.2185	16.5211	16.165	16.0723	16.376	15.926	15.9899	15.7557	15.6975	15.9254	15.7759	16.4609	16.1877	16.3326	15.9094	16.2129	16.0918	15.8067	15.8448	15.8762	15.8719	16.0123	15.9844	15.7909	15.7775	15.7775	15.6777	15.6702	15.739
Q8IV38	15.9937	16.0313	15.9391	17.2721	17.3052	17.0968	16.5769	16.8516	16.7054	16.0853	16.2233	15.9659	16.1286	16.0397	16.0175	15.8349	15.8755	15.9699	15.5829	15.9105	15.4994	19.3061	18.9284	18.9732	18.6589	18.3869	18.6531	17.8705	17.7081	17.6424	19.1238	19.0646	19.0552	18.401	18.5744	18.4645	17.79	17.9275	17.9569	19.2636	19.1426	19.1398	18.8276	18.8838	18.9519	18.6059	18.6699	18.7912
Q8IV48	19.2793	19.2175	19.4295	19.67	19.7062	19.5884	19.3362	19.3549	19.3964	19.2622	19.316	19.3047	19.8091	19.8259	19.7588	19.5707	19.5589	19.4748	19.3658	19.4515	19.3519	20.5592	20.5392	20.6385	20.3161	20.4007	20.3423	19.951	19.9443	19.9338	20.6234	20.5845	20.6434	20.3073	20.3505	20.3308	20.1672	20.1982	20.1872	20.6516	20.6046	20.4991	20.1883	20.1971	20.1639	19.8921	19.7526	19.7328
Q8IV63	14.7725	14.9583	14.633	15.734	15.692	15.7578	15.1762	15.1073	15.0732	14.772	14.6481	14.6257	15.3534	15.4668	15.4218	14.6465	15.2518	14.7688	14.572	14.6326	14.9298	16.2719	15.4678	15.4861	15.0272	14.9986	15.0113	14.978	14.978	14.978	15.7815	15.7634	15.7728	15.2568	15.5158	15.1852	14.9568	15.1082	15.2334	15.8332	15.8575	15.7471	15.5371	15.6284	15.5916	15.1971	15.228	15.0732
Q8IVD9	18.9994	19.0242	18.9851	20.1521	20.1816	20.0905	19.6831	19.7063	19.6536	18.6811	18.7585	18.903	20.4218	20.37	20.313	20.1151	20.0601	20.107	18.9995	18.7795	18.7144	21.3037	21.3248	21.3002	21.1627	21.1832	21.178	20.9508	20.9959	20.8801	21.3832	21.3416	21.3105	21.1325	21.1442	21.1169	20.8603	20.8875	20.8824	21.2029	21.145	21.1164	20.8445	20.7662	20.851	20.4233	20.2488	20.2458
Q8IVF2	21.7935	21.8222	21.7619	22.8559	22.7188	22.8641	22.3046	22.186	22.2473	21.8141	21.8507	21.8538	22.3835	22.3359	22.3091	22.0768	22.062	22.0755	21.7507	21.7234	21.8045	22.7172	22.8295	22.815	22.6051	22.5063	22.6296	22.2334	22.4146	22.3352	22.6543	22.787	22.6917	22.4112	22.349	22.3746	22.1966	22.2186	22.1526	22.8717	22.8562	22.8388	22.658	22.6288	22.6311	22.4661	22.4789	22.4331
Q8IVF7	16.4086	16.6147	16.3654	17.3092	17.2339	17.2038	16.8229	16.7597	16.9081	16.7587	16.7311	16.8608	16.7278	16.6335	16.6003	16.5822	16.6302	16.523	16.4279	16.4954	16.9256	16.8631	16.9531	16.957	17.0883	16.8902	17.203	17.0154	17.2027	16.8988	17.0828	17.0204	16.9881	16.6807	16.754	16.6582	16.56	16.4559	16.5604	17.1372	17.2383	17.1414	16.8756	17.0595	16.854	16.7612	16.963	17.1132
Q8IVH2	16.9395	17.1693	16.9658	17.9835	17.8611	17.9222	17.5118	17.6595	17.5937	17.0798	17.2225	17.3092	17.8091	17.7404	17.8518	17.7106	17.933	17.9878	18.0319	18.1402	17.6365	18.0139	17.9753	18.0139	17.8024	17.7451	17.8486	17.3197	17.416	17.034	17.9405	17.9373	17.9452	17.6731	17.5958	17.6731	17.0719	16.9428	17.0197	17.5345	17.5758	17.5014	17.4494	17.2874	17.3433	16.9917	16.9134	16.7801
Q8IVH8	17.2396	17.4491	17.2387	17.973	18.1184	18.2382	17.4902	17.6912	17.4281	17.6641	17.799	17.8314	17.4791	17.4488	17.4911	17.3068	17.257	17.3233	17.2393	17.1179	17.5221	18.4577	18.5682	18.5386	18.243	18.4138	18.3874	18.1547	18.1651	18.1277	18.4549	18.4883	18.4159	17.9479	17.8608	17.8863	17.6176	17.5632	17.5097	18.627	18.6239	18.6413	18.4868	18.4737	18.4589	18.2455	18.288	18.387
Q8IVL5	18.887	18.9189	18.7903	20.4597	20.5403	20.4024	19.9858	20.063	19.9166	18.8118	18.813	18.8374	20.1279	20.1986	20.1382	19.8629	19.836	19.756	18.8172	18.7792	19.0347	21.1146	21.2553	21.1536	20.9416	21.0168	21.0485	20.5335	20.5591	20.3983	21.1475	21.1118	21.1642	20.7353	20.7395	20.7889	20.0632	20.1791	19.9529	21.2879	21.2736	21.3282	20.937	21.0089	20.9648	20.275	20.3063	20.272
Q8IVM0	18.5832	18.5886	18.6577	18.8763	18.8279	18.7899	18.4432	18.4483	18.4194	18.2818	18.2973	18.2801	20.5466	19.982	19.7885	19.4748	19.4546	19.4486	19.2906	19.0701	18.8951	19.4257	19.7395	19.6656	19.0426	19.2484	18.9129	18.595	18.312	18.6589	20.0747	20.132	20.1234	19.8164	19.7547	19.7409	19.5765	19.6228	19.5497	19.1724	19.2127	19.16	18.7571	18.7571	18.6764	18.3512	18.4481	18.4011
Q8IVS2	16.8394	16.9368	16.8169	17.6086	17.5135	17.464	17.1948	17.4351	17.3864	17.2437	17.1011	17.2558	17.5972	17.3944	17.4567	17.3774	17.3465	17.4187	17.4056	17.2312	17.0692	17.319	17.515	17.5855	17.235	17.0099	17.2234	17.1695	16.8187	16.9627	16.9907	16.9454	17.0265	16.7335	16.8337	16.7767	16.6926	16.5638	16.7265	16.961	17.0859	16.9816	16.8655	16.8765	16.7526	16.6784	16.6661	16.7635
Q8IVT2	20.743	20.7741	20.8279	21.0145	20.9781	20.8949	20.6848	20.8418	20.7044	20.8072	20.8388	20.8463	21.1662	21.2464	21.1674	21.1109	21.0883	21.0062	21.0843	20.9885	21.2141	22.5246	22.5531	22.5006	22.4688	22.3467	22.4347	22.3162	22.3454	22.2662	22.6237	22.6507	22.6819	22.3714	22.4663	22.3691	22.2498	22.3669	22.3115	22.5034	22.4621	22.4771	22.0703	22.0818	22.2415	22.0209	21.8055	21.8273
Q8IVT5	19.2394	19.221	19.1592	19.7117	19.724	19.9161	19.3352	19.3768	19.3335	19.1573	19.3026	19.3407	19.7218	19.699	19.6923	19.5707	19.5888	19.5201	19.5366	19.5979	19.607	17.8625	17.5889	17.8127	17.4849	17.2384	17.7289	17.1132	17.1584	17.1056	17.5463	17.4576	17.4801	17.2294	17.4655	17.4055	17.1063	17.5549	17.6687	17.3857	17.373	17.3046	17.0279	17.2877	17.2595	16.8227	17.1582	17.3856
Q8IVW4	16.1533	16.2843	16.8727	17.762	17.7733	17.2985	16.9924	17.3485	17.1637	16.7646	16.8458	16.5502	16.2665	16.2377	16.5432	16.3669	16.2527	16.3465	16.4911	16.5668	16.2069	17.8454	17.6232	17.519	17.5476	17.3909	17.4972	17.5103	17.4518	17.6212	17.4277	17.2841	17.4907	16.6315	16.4533	16.6729	16.2424	16.2294	16.453	17.8392	17.841	17.8812	17.5298	17.6773	17.6252	17.6183	17.3235	17.4518
Q8IW35	17.5832	17.4873	17.352	18.0834	17.9949	18.0777	17.5164	17.3724	17.6091	17.4723	17.2363	17.2878	18.214	18.671	18.6064	18.1382	17.8904	18.0433	17.5609	17.1864	17.2508	19.4121	19.4517	19.4128	19.2657	19.261	19.2759	19.0475	18.9665	18.9974	19.5715	19.6263	19.5813	19.2966	19.2219	19.2639	18.9638	18.7777	18.7809	19.0194	19.1195	19.4618	19.0648	18.9491	19.0809	18.4381	18.4556	18.2197
Q8IW41	18.7877	18.9289	18.409	18.7776	18.6979	18.6117	18.4135	18.4324	18.4682	18.3736	18.4508	18.2943	19.1623	19.2159	19.2219	19.1625	19.0505	19.1544	19.1322	19.2456	16.9073	18.9582	18.9842	18.9716	18.9134	18.6913	18.758	18.6445	18.6759	18.8121	19.7726	19.6139	19.6864	19.3144	19.347	19.4393	19.3015	19.127	19.3514	19.2369	19.2572	19.228	19.0564	19.0987	19.1557	18.9889	18.8644	18.9942
Q8IW45	19.5718	19.3128	19.3164	19.3662	19.3642	19.3321	18.888	18.8515	18.9359	18.9126	19.0368	18.8963	19.7897	19.7356	19.8168	19.7108	19.718	19.7398	19.867	19.8456	19.7976	18.5067	18.8091	18.6052	18.306	18.558	18.3255	18.3612	18.3427	18.4128	18.8461	18.8749	18.8997	18.3917	18.6034	18.4993	18.2651	18.9359	19.1394	17.9232	17.9853	17.9332	17.9506	18.0227	17.9025	17.9401	17.8007	17.8958
Q8IWA0	21.1228	21.1349	21.0892	22.3502	22.2938	22.2028	21.8611	21.5623	21.6572	21.4346	21.3125	21.2295	21.441	21.5728	21.5306	21.3328	21.2412	21.2902	21.0642	21.0305	21.0268	22.1966	22.0895	22.152	22.0811	22.0331	22.0168	21.8839	21.866	21.8718	21.7843	21.713	21.7248	21.3973	21.399	21.4082	21.3231	21.2324	21.2353	21.9878	22.0918	22.2132	22.013	22.1332	21.9857	21.7645	21.839	21.7304
Q8IWA4	19.9471	19.9564	20.1467	21.4313	21.4501	21.3604	21.0095	21.0039	20.9793	20.7523	20.7004	20.6743	21.3989	21.361	21.4575	21.2766	21.2033	21.2916	21.0549	21.0266	21.1078	21.546	21.5646	21.5085	21.1397	21.2448	21.0638	20.4561	20.5289	20.52	21.0619	20.9828	21.0742	20.3831	20.3532	20.3532	19.9567	19.9264	19.8831	20.5311	20.4671	20.5291	20.2243	20.1933	20.1847	19.9706	19.9071	19.8979
Q8IWA5	18.1106	18.1486	17.8796	18.4696	18.3856	18.366	18.1938	18.0407	18.1823	18.1652	18.0668	18.1499	18.1159	17.8313	17.9425	17.4628	17.5747	17.375	17.3173	17.6585	17.7111	18.0736	17.9686	17.8003	17.8256	17.6178	17.7478	17.3894	17.1709	17.0603	17.6367	17.4516	17.6577	17.2961	17.5023	17.4858	17.0657	17.2072	17.0697	18.2625	18.265	18.2904	17.9826	18.2306	18.2228	17.5521	17.9969	17.6396
Q8IWB7	19.258	19.2347	19.2642	19.5437	19.5561	20.1256	19.1744	19.218	19.1501	19.0217	19.063	18.9718	19.5125	19.6226	19.6578	19.4166	19.3419	19.4758	19.442	19.3547	18.0615	18.201	18.1483	18.1925	17.7875	17.9177	17.9503	17.7473	17.6793	17.6599	18.4892	18.3913	18.5104	18.1252	18.0937	18.2492	17.95	18.0217	18.0702	18.2416	18.2863	18.4672	18.3593	18.2199	18.2028	17.8368	17.9041	17.8881
Q8IWB9	16.7317	16.6197	16.79	18.4433	18.4508	18.3147	17.9106	18.052	17.9548	17.7705	17.8059	17.7667	17.0498	16.9538	17.0748	16.9638	17.0024	16.8974	16.9437	17.0149	17.1516	18.4586	18.44	18.5753	18.4414	18.3454	18.4678	18.3904	18.344	18.337	17.7826	17.6111	17.7826	17.4025	17.4272	17.4831	17.4236	17.0723	17.1477	18.7761	18.6728	18.6409	18.4854	18.468	18.5776	18.3604	18.0412	18.0921
Q8IWC1	20.6451	20.8747	20.593	21.634	21.6416	21.6239	21.2548	21.2823	21.2506	20.796	20.801	20.685	21.2795	21.3078	21.3092	21.0313	20.9768	20.9281	20.7751	20.8418	20.9197	22.0264	21.9964	22.0562	21.7112	21.755	21.6757	21.2012	21.0909	21.0801	21.934	21.9314	21.8919	21.5175	21.4973	21.4969	20.7227	20.729	20.6318	22.0695	21.994	22.1634	21.6594	21.6298	21.6335	21.1266	21.1002	21.1386
Q8IWE2	20.36	20.3392	20.4053	20.4319	20.3338	20.3916	20.0481	19.7336	19.8879	19.2554	19.4034	19.3787	20.4372	20.5552	20.5857	20.4018	20.5446	20.4849	20.2876	20.1428	19.9248	17.7858	17.8167	17.7226	17.6466	17.5811	17.524	17.5321	17.3142	17.4373	18.1469	18.314	18.5305	18.4014	18.0523	18.1636	18.0903	18.1328	18.0578	17.7235	17.8254	17.714	17.6048	17.8861	17.7531	17.6658	17.0761	17.3543
Q8IWE5	17.6023	17.6803	17.7202	18.3635	18.2623	18.362	18.0014	17.9718	18.0518	17.9141	17.8002	17.8139	18.414	18.214	18.1921	18.1343	18.0313	18.0898	17.8797	17.9173	17.8908	17.9732	17.9523	17.8903	17.6204	17.5885	17.5162	17.1801	17.0903	16.9582	17.6912	17.6487	17.6237	17.3306	17.3215	17.3805	17.1533	17.0376	17.1402	17.6028	17.6366	17.6469	17.5197	17.4689	17.3978	17.044	17.1055	17.1188
Q8IWF6	15.5515	15.4776	15.7809	15.9775	15.8206	16.295	16.0897	15.846	15.7745	15.7066	15.5869	15.5238	16.148	16.1146	16.2681	15.9729	15.9145	15.9473	15.6927	15.4754	15.741	17.034	17.026	17.0051	16.8371	16.9299	16.5754	16.5071	16.6849	16.5984	17.3505	17.2631	17.2433	16.8826	16.8119	16.927	16.6234	16.4084	16.4444	17.128	17.2151	17.2254	16.815	16.674	16.5844	16.5331	16.0155	16.1993
Q8IWI9	16.4352	16.4362	16.4578	17.1868	17.2014	17.1572	16.6069	16.6905	16.5148	16.002	15.9514	16.1168	18.3642	18.476	18.4013	18.0091	18.0392	17.9387	17.5568	17.5502	17.6301	18.4257	17.7229	17.9643	17.4019	17.1698	16.8859	16.1241	16.2373	16.3217	18.5307	18.4163	18.4411	17.7165	17.7042	17.597	17.0988	17.1266	17.1303	16.8625	16.9353	16.8341	16.3126	16.3565	16.2729	16.1006	16.0619	16.0822
Q8IWJ2	19.9379	19.9078	19.8873	20.7372	20.6288	20.6474	20.406	20.1022	20.2697	19.8904	19.9043	19.824	20.4321	20.4273	20.5142	20.3488	20.1384	20.3298	19.8943	19.8587	19.9414	21.1211	21.2048	21.1948	20.8599	20.9699	20.9934	20.5306	20.6211	20.4928	21.1894	21.275	21.2597	20.998	20.9254	20.8981	20.7592	20.8078	20.7294	21.2266	21.2167	21.2749	21.1456	20.9958	21.1183	20.6715	20.8293	20.687
Q8IWQ3	17.445	17.6341	17.5816	18.1166	17.9875	18.0306	17.7414	17.1925	17.6044	17.5585	17.379	17.6151	17.7393	17.7698	17.6532	17.644	17.4916	17.6177	17.5125	17.4511	17.4336	18.5517	18.4122	18.6598	18.4538	18.3731	18.1645	17.8621	17.9355	18.0392	18.4462	18.3927	18.3109	18.1041	18.0743	18.084	18.1524	18.4514	18.5964	18.4425	18.5037	18.5548	18.3563	18.4125	18.3842	18.2129	18.2618	18.3201
Q8IWR0	20.4193	20.3617	20.5922	20.7056	20.713	20.7033	20.458	20.4926	20.4686	20.4749	20.3934	20.3899	20.61	20.6165	20.6628	20.6089	20.4637	20.6387	20.2938	20.5084	20.3737	21.5828	21.7326	21.7296	21.2732	21.5021	21.2781	21.1352	21.1126	21.3384	21.7509	21.7207	21.735	21.4452	21.4793	21.4742	21.3602	21.3566	21.3307	21.6455	21.6247	21.7176	21.5937	21.5009	21.5701	21.1984	21.2954	21.1692
Q8IWS0	19.9074	19.8854	20.1062	20.3078	20.3134	20.5921	20.6865	19.8154	20.6938	19.7627	20.0261	19.5598	20.3633	20.514	20.4502	20.2657	20.3144	20.2867	20.281	20.1903	18.9898	22.2397	22.2067	22.2341	21.9952	22.1715	22.0796	22.0768	22.0022	22.1305	22.1441	22.0439	22.2152	22.7131	21.517	22.62	21.4017	21.4907	21.1052	22.1553	22.0728	22.1293	21.8867	21.9107	21.9127	21.614	21.7108	21.6161
Q8IWT6	17.6624	17.7998	17.7512	17.8753	17.9102	17.8893	17.5522	17.5353	17.5008	17.4792	17.4083	17.3917	17.7792	17.7996	17.6945	17.6328	17.5583	17.8285	17.4173	17.4945	17.4588	17.7221	17.5785	17.6699	17.5535	17.3873	17.6591	17.3894	17.4245	17.3301	17.9975	17.9733	17.9383	17.7097	17.6823	17.6603	17.7147	17.4928	17.5656	17.9057	17.8673	17.9128	17.6903	17.67	17.6724	17.3207	17.4519	17.668
Q8IWV7	18.886	18.9132	18.9121	18.3935	18.3765	18.4305	17.9995	18.0684	17.8752	18.0097	17.8897	17.9498	18.9604	18.9943	19.0422	18.8073	18.8326	18.8657	18.7412	18.8061	18.9531	18.0805	18.0617	18.0469	17.9512	18.0419	17.989	17.9263	17.9316	17.8851	19.1404	19.0562	19.1272	18.7133	18.5673	18.6978	18.6325	18.5401	18.628	18.2191	18.1205	18.257	17.9838	18.041	18.044	17.8897	17.8919	17.995
Q8IWV8	18.6665	18.627	18.6341	19.2171	19.3109	19.2878	18.9567	18.9079	18.9358	18.6533	18.499	18.6091	20.49	20.5393	20.5432	20.2138	20.2237	20.2803	19.516	19.6829	17.4184	20.9382	20.976	20.9787	20.7265	20.6753	20.6997	20.3716	20.3725	20.4127	21.0301	21.0051	20.9876	20.6912	20.7681	20.6953	20.5551	20.4946	20.6197	20.1277	20.2499	20.2423	19.7785	19.7996	19.9246	19.3708	19.4861	19.4743
Q8IWW6	19.2073	19.5484	19.4659	18.9374	18.9089	19.2078	18.8567	18.7629	18.7896	18.5571	18.6412	18.6797	18.8509	18.9301	19.4292	18.8986	18.9355	18.862	18.758	18.7933	18.849	19.4668	19.4162	19.3938	19.2508	19.0617	19.1252	18.7805	18.6885	18.697	19.7509	19.7208	19.746	19.4626	19.5136	19.4612	19.4159	19.5521	19.5131	19.8041	19.8136	19.8063	19.5577	19.5418	19.46	19.2703	19.3146	19.1938
Q8IWX8	21.7828	21.7875	21.7121	21.962	21.996	21.9664	21.6795	21.7538	21.7223	21.7022	21.652	21.7091	22.0631	22.0851	22.1096	21.7404	21.8379	21.6946	21.7787	21.7988	21.8747	22.8073	22.8055	22.798	22.724	22.6428	22.7839	22.5579	22.6568	22.4299	22.9415	22.9415	22.9821	22.681	22.6949	22.6774	22.578	22.6665	22.5987	22.9219	22.8864	22.9144	22.6478	22.7452	22.7129	22.4357	22.4745	22.4312
Q8IWY9	16.4339	16.4994	16.5311	16.4007	16.4105	16.4069	16.5241	16.5709	16.3132	16.8297	16.7368	16.6748	17.2674	16.4103	16.8553	16.5403	16.2806	16.3571	16.2206	16.0189	15.9425	13.6701	13.5589	13.3582	13.2287	13.159	13.0529	13.0404	13.0404	12.7685	13.3845	13.6119	13.4076	13.2107	13.2981	13.2107	13.1976	13.0386	12.9029	13.6623	13.3675	13.6623	13.6431	13.4707	13.0281	13.0059	13.1211	12.9601
Q8IWZ3	20.24	20.3039	20.2781	20.8919	20.8814	20.8869	20.5332	20.5537	20.5862	20.1201	20.1626	20.1321	20.9555	20.9237	20.9262	20.7129	20.7063	20.662	20.3639	20.2741	20.1902	21.4408	21.4921	21.4501	21.269	21.3114	21.4083	21.0275	21.1137	21.0393	21.5338	21.4829	21.5065	21.1167	21.1502	21.1659	20.8569	20.847	20.8111	21.4275	21.4444	21.5228	21.1853	21.204	21.1228	20.6387	20.7365	20.6775
Q8IWZ8	20.1176	20.1975	20.1453	20.7075	20.8016	20.8788	20.3977	20.5041	20.3785	20.2553	20.1736	20.2934	20.9036	20.9336	20.9352	20.7454	20.7567	20.7177	20.6926	20.5468	20.5373	20.7746	20.7365	20.729	20.6226	20.528	20.5184	20.107	20.1509	20.1541	20.808	20.8539	20.8443	20.4968	20.4772	20.4235	20.1059	20.1109	19.9821	20.4526	20.4382	20.4512	20.214	20.2662	20.2507	20.0557	19.9893	19.9368
Q8IX01	20.3083	20.3048	20.3114	21.0824	21.2506	21.1155	20.658	20.8849	20.662	20.6896	20.722	20.8127	20.475	20.3963	20.4223	20.4041	20.3806	20.2931	20.3892	20.2198	20.2924	21.7328	21.7581	21.7452	21.6767	21.7032	21.7696	21.5596	21.66	21.6792	21.6746	21.8036	21.7114	21.2439	21.2784	21.3111	21.1068	20.9852	21.0361	21.9196	21.889	21.9249	21.7817	21.7776	21.7776	21.6301	21.7971	21.6394
Q8IX04	18.5142	18.2811	18.4697	19.5586	19.4778	19.5822	19.1721	19.1217	19.1525	19.1304	19.1841	19.0602	19.5209	19.5023	19.4247	19.3393	19.2929	19.2849	19.2973	19.2448	19.3567	19.3856	19.5121	19.3397	19.245	19.2275	19.1473	18.9222	18.962	18.9285	18.8491	18.8618	18.9149	18.3715	18.4758	18.4464	18.3907	18.4282	18.2615	18.7164	18.6377	18.6333	18.4527	18.4495	18.4364	18.3418	18.2543	18.2686
Q8IX12	22.8924	22.9003	22.9383	23.1618	23.1408	23.1035	22.8958	22.8202	22.876	22.8707	22.7528	22.8326	23.0827	23.0811	23.0737	22.8216	22.834	22.7935	23.0194	22.8816	22.8782	23.5938	23.5616	23.5927	23.5675	23.4023	23.468	23.3431	23.3498	23.3579	23.6213	23.6673	23.6781	23.4123	23.4008	23.438	23.3805	23.3096	23.3066	23.604	23.6207	23.6236	23.4172	23.4243	23.4243	23.2763	23.3123	23.266
Q8IX18	17.9906	18.1113	17.9278	19.58	19.5594	19.4781	19.0482	18.9889	19.0071	18.6952	18.7971	18.6162	19.3007	19.2088	19.2023	18.6905	18.8336	18.7639	18.3331	18.4623	17.7984	19.6962	19.4103	19.5035	18.4014	18.4697	18.5716	17.1504	17.4131	17.3398	18.4658	18.4089	18.4587	17.7561	17.6766	17.6903	17.225	17.0489	17.1248	19.1497	19.1454	19.0957	18.2306	18.3292	18.2809	17.1846	17.1929	17.098
Q8IX94	18.4757	18.2974	18.193	17.9303	17.9303	17.9902	17.9326	17.1372	17.7158	17.3409	17.2917	17.2308	18.0901	18.093	17.9932	18.1289	17.9704	17.8854	18.6622	18.5176	18.8563	18.1833	18.1763	17.9228	17.9493	17.7481	17.8687	17.6995	17.7544	17.5024	18.5564	18.6658	18.4135	18.3692	18.2238	18.3289	18.3469	18.0967	18.3466	18.2177	18.273	18.4402	18.1479	18.1378	18.2662	17.8474	17.8787	17.8573
Q8IXB1	21.2397	21.1701	21.0437	21.4699	21.4762	21.4613	21.1968	21.1105	21.1689	21.1112	21.0466	20.9931	21.2811	21.247	21.2742	21.1984	21.2904	21.2425	21.2155	21.2201	21.193	20.1137	20.067	20.0163	19.9797	19.8393	19.9807	19.7088	19.7239	19.6902	20.1572	20.1231	20.0906	19.8251	19.7857	19.8487	19.7852	19.5597	19.7247	19.9141	19.8866	19.9043	19.7595	19.716	19.82	19.6008	19.6769	19.6729
Q8IXH7	18.5061	18.1042	18.4008	18.7821	18.7438	18.6099	18.4076	18.2972	18.39	18.2232	18.2189	18.0166	18.9529	19.0161	18.9896	18.9004	18.9435	18.8039	18.968	18.7622	18.8945	18.8921	18.9292	18.8407	18.5873	18.3965	18.4028	18.255	18.2991	18.236	18.99	19.0188	19.0293	18.744	18.697	18.5618	18.6392	18.505	18.582	18.1923	18.3972	18.2604	18.2455	18.2438	18.2344	18.2201	18.2327	18.6092
Q8IXI1	19.3135	19.5696	19.5011	19.6635	19.7583	19.9223	19.3985	19.4235	19.3189	19.4069	19.3857	19.4355	20.597	20.6631	20.5584	20.3071	20.6365	20.3376	20.6219	20.8206	21.0778	20.5981	20.6012	20.6049	20.6269	20.4739	20.6953	20.4048	20.4978	20.4641	20.7736	20.7455	20.7941	20.3374	20.5959	20.5589	20.418	20.5959	20.5431	19.6257	19.6232	19.5815	19.4275	19.3928	19.441	19.4027	19.1764	19.3031
Q8IXI2	18.3927	18.4567	18.3669	18.7442	18.8095	18.512	18.4014	18.3876	18.3269	18.267	18.4004	18.3473	18.4294	18.5631	18.5567	18.3609	18.3103	18.4712	18.5378	18.2511	18.3404	17.8524	17.7582	17.6912	17.572	17.5156	17.6159	17.2871	17.4167	17.3298	17.8529	17.9096	17.8324	17.5346	17.4325	17.5254	17.4284	17.3974	17.296	17.9354	18.1343	17.9875	17.5629	17.7058	17.6009	17.2412	17.1487	17.1113
Q8IXJ6	18.1958	18.488	18.2714	18.5823	18.6814	18.7172	17.9527	18.0593	17.8393	17.7075	17.3153	17.6607	18.6633	18.7995	18.2277	17.9456	18.5463	18.1439	18.8623	17.7809	18.0875	16.9399	17.1669	17.0757	17.0518	16.7128	17.2015	16.8062	16.9166	17.0407	18.1404	18.0037	18.045	17.8667	17.3418	17.5372	17.2482	16.9913	16.9385	18.011	17.8496	17.7677	17.1787	17.6278	16.945	17.3787	16.2781	17.0717
Q8IXJ9	16.2453	16.1884	16.0564	17.1677	17.09	17.2803	16.604	16.5851	16.5676	16.5173	16.5443	16.5607	17.5649	16.9267	16.7833	16.5803	16.4866	16.5133	16.4927	16.3963	16.4987	17.146	16.9808	16.8576	16.506	16.3487	16.245	16.1896	16.0904	16.2221	16.8319	16.8845	16.8714	16.1761	16.126	16.3483	16.0403	15.9579	16.0203	16.8222	16.6904	17.1277	16.1719	16.2698	16.2804	15.9015	16.0738	15.9092
Q8IXK0	17.1519	16.6957	17.2164	17.3813	17.4346	17.2754	16.9958	17.2779	17.2563	17.0949	17.2456	17.0714	17.3741	17.4011	17.4138	17.2558	17.3119	17.2483	17.2373	17.0709	17.1177	18.9014	18.7321	18.8572	18.7499	18.5963	18.6447	18.3301	18.2872	18.3853	18.7448	18.9307	18.8585	18.6089	18.5414	18.5372	18.6821	18.556	18.4721	18.9006	18.8167	18.8174	18.7354	18.8583	18.6345	18.5186	18.4116	18.4002
Q8IXM3	19.9882	20.0761	19.9593	19.8965	19.9314	19.8949	19.6646	19.6341	19.5775	19.5384	19.5193	19.4161	20.0323	20.0586	19.9722	19.7368	19.7295	19.7596	19.6494	19.5998	19.8657	19.93	19.7714	19.8253	19.5872	19.6977	19.7458	19.3845	19.4146	19.4624	20.44	20.4524	20.5173	20.1362	20.1674	20.188	19.9835	19.9835	20.0179	20.4333	20.4463	20.3007	19.9287	19.8908	19.9921	19.6387	19.561	19.4883
Q8IXQ4	18.2967	18.3881	18.1455	18.5966	18.6121	18.6474	18.1601	18.2613	18.3051	18.1494	18.2978	18.3616	18.5922	18.5457	18.6141	18.4827	18.4759	18.4642	18.2546	18.4316	18.6423	19.1584	19.2254	19.1241	19.2395	19.1595	19.3817	19.2241	19.3623	19.113	19.3903	19.3999	19.4862	18.9335	19.1839	18.9347	18.9644	19.2085	19.2282	19.1313	19.2802	19.2668	19.1312	19.0489	18.8831	18.3743	18.7729	19.0181
Q8IXQ6	16.6897	16.3975	16.7164	17.0643	17.1358	16.872	16.659	16.5567	16.7081	16.6665	16.7875	16.5535	16.909	16.861	16.9447	16.604	16.7549	16.7095	16.5426	16.5546	16.793	18.802	18.4718	18.5015	19.034	18.4295	18.83	18.5707	18.7354	18.2799	18.7269	18.8411	18.8357	18.4815	18.4223	18.445	18.447	18.3293	18.4607	18.7898	18.8019	18.8441	18.5794	18.606	18.531	18.3402	18.2561	18.3048
Q8IXS6	21.2414	21.0174	21.2567	21.4336	21.4205	21.4438	21.0771	21.1195	21.1171	21.0566	21.1313	21.2132	21.2502	21.3736	21.4437	21.2576	21.2	21.2391	21.1877	21.2216	21.3031	19.3153	19.468	19.516	19.3071	19.3146	19.3127	19.2359	19.2235	19.1851	19.5567	19.6223	19.617	19.3065	19.2821	19.461	19.2505	19.1897	19.1994	19.337	19.3976	19.4817	19.2425	19.2851	19.2788	19.151	19.0718	19.1255
Q8IXT5	20.6663	20.8365	20.6879	20.934	20.9432	20.9037	20.7613	20.7205	20.7038	20.7253	20.6808	20.5651	21.1259	21.2139	21.2213	20.9592	20.9289	21.0051	21.1027	20.9465	21.1708	21.1806	21.1866	21.1883	21.0858	21.2035	21.2926	20.9716	21.0245	21.1276	21.3174	21.3289	21.3146	21.1011	21.1045	21.0925	21.0804	21.1403	21.1491	21.1703	21.0854	21.0742	20.7232	20.8189	20.7943	20.5107	20.9315	20.942
Q8IXU6	14.027	13.9732	13.7445	15.01	14.7359	14.7262	14.2374	13.8703	14.352	13.8507	13.5009	13.3287	15.2556	15.1241	15.2173	14.9399	15.1269	14.9232	15.0412	13.8812	14.9287	15.4794	15.3633	15.5117	15.0036	15.0205	15.0552	14.8285	14.7491	14.9517	15.2908	15.3368	15.3166	14.7164	14.6501	14.8846	14.9014	14.3659	14.8915	14.1607	14.3924	14.6911	13.9852	14.2378	14.2139	14.1783	13.6155	13.7921
Q8IXW5	17.884	18.1617	17.8339	18.6999	18.7207	18.8076	18.3238	18.3502	18.2183	17.9735	17.9263	17.9974	19.3012	19.3513	19.3125	18.876	18.7891	18.7891	18.3196	18.2491	17.9951	20.5294	20.388	20.388	19.6385	19.79	19.6224	19.0794	19.0355	19.1657	20.3763	20.3842	20.3523	19.9467	19.8846	19.9562	19.5147	19.5416	19.4281	20.2987	20.3645	20.2962	19.6836	19.5572	19.6282	18.5969	18.6799	18.6647
Q8IXZ2	14.6183	14.7929	14.53	15.0159	15.0355	14.9912	14.531	14.2845	14.2502	14.421	14.1036	14.2431	14.1721	14.2238	14.1286	13.8932	13.8194	13.9792	13.9948	13.7657	13.8559	14.164	14.5429	14.662	13.911	14.0776	14.0352	14.1108	13.4078	14.012	15.4257	15.5998	15.5616	14.6458	14.714	14.8862	14.5584	13.9919	14.4741	15.5161	15.5773	15.6146	15.3269	15.5021	15.3466	15.2868	15.3121	15.1701
Q8IY17	19.0679	18.6406	18.9547	19.2924	19.324	19.1923	19.0564	19.0161	19.0138	19.0846	19.0482	19.1065	19.4096	19.324	19.3131	19.1221	19.0795	19.1196	19.117	18.8434	19.2609	20.7733	20.754	20.7446	20.6663	20.6612	20.6886	20.5756	20.6963	20.5707	20.8745	20.8728	20.8745	20.6338	20.6711	20.6649	20.5744	20.5798	20.5969	20.8024	20.7566	20.8024	20.6858	20.6201	20.6601	20.4075	20.5151	20.4882
Q8IY18	19.9912	19.9262	20.0378	20.3865	20.4206	20.5278	20.1692	20.1758	20.1494	20.0981	20.0422	20.0241	20.3904	20.3363	20.399	20.1725	20.2432	20.2183	20.2312	20.211	20.1163	20.0472	19.9785	20.0619	19.8542	19.7519	19.8193	19.5276	19.5893	19.4723	20.0588	20.0171	20.0756	19.7126	19.6575	19.6891	19.5727	19.5386	19.564	19.9346	20.018	19.973	19.7356	19.7591	19.7363	19.4683	19.6197	19.4978
Q8IY21	18.1975	18.2233	18.1742	18.844	18.8157	18.8105	17.9428	17.9995	17.9288	17.5371	17.507	17.6962	19.0133	18.9966	19.039	18.5131	18.405	18.4867	17.9177	17.9926	18.1465	18.1677	18.1527	18.2199	17.8738	17.9333	17.7752	17.5465	17.62	17.5892	18.7737	18.8641	18.8521	18.1423	18.1932	18.1769	18.0795	18.0301	17.9818	18.2922	18.2684	18.2603	18.0545	17.8937	17.8304	17.5707	17.4502	17.3788
Q8IY22	15.55	15.759	15.5801	18.1022	18.1368	18.0606	17.1952	17.1813	17.2061	16.5691	16.9481	17.1418	16.734	16.6909	16.8275	16.3744	15.9193	16.3016	15.745	15.4377	16.7662	19.0788	19.1441	19.1541	18.8962	18.9278	18.8525	18.6382	18.6422	18.7337	18.2896	18.5248	18.4324	17.4565	17.4329	17.4797	16.9301	16.974	17.1797	19.2697	19.366	19.5259	18.611	18.4849	18.7529	17.4841	17.5133	17.4173
Q8IY33	18.5348	19.2175	18.1398	18.682	18.6372	18.5291	18.2654	18.2827	18.3905	18.4322	18.2118	18.2399	18.3426	18.4496	18.5168	18.5376	18.4072	18.6913	18.3777	18.4291	18.1865	17.2159	17.7844	17.566	17.1925	17.7625	17.5425	18.6967	18.6979	17.784	17.4836	17.5832	17.6253	17.2384	17.2424	17.1331	17.202	17.1171	17.0478	17.176	17.2982	17.2384	17.1387	17.1449	17.2002	16.9059	17.1224	16.9115
Q8IY37	19.7079	19.7067	19.7242	20.2254	20.2912	20.2137	19.7713	20.0335	19.7975	19.6821	19.7699	19.7315	20.1246	20.0892	20.1944	19.9363	20.0017	19.9741	19.8516	19.7723	19.8795	20.8095	20.725	20.7562	20.6789	20.6623	20.6923	20.5227	20.5494	20.5815	20.8867	20.9164	20.9131	20.5061	20.5292	20.5594	20.2635	20.2808	20.3181	20.813	20.8644	20.82	20.4996	20.5958	20.5437	20.1548	20.3165	20.4018
Q8IY47	15.1194	15.0022	14.9897	15.9141	15.9507	15.9026	15.6751	15.5648	15.58	15.537	15.3398	15.3486	14.8807	14.9802	15.1668	14.5231	13.9415	14.5855	13.8118	13.6748	14.4109	14.4924	14.2915	14.0472	14.0331	14.0565	14.1432	13.0882	13.4184	13.3199	14.1082	14.0017	14.1082	13.6757	13.6006	13.7257	13.4203	13.4203	13.3612	15.2969	15.2474	15.4931	15.0236	14.6106	15.0569	13.7863	13.8018	14.3576
Q8IY67	20.0327	20.1746	20.0009	20.3027	20.2037	20.2353	19.9926	19.9535	19.9118	19.8772	19.8541	19.8548	20.7073	20.7391	20.6917	20.3656	20.3966	20.3876	20.1657	20.0827	20.3201	21.1405	21.072	21.0202	20.741	20.8093	20.7242	20.2713	20.5052	20.3678	21.1857	21.1846	21.1869	20.9604	21.049	20.8992	20.9211	20.9198	20.9959	20.7772	20.8151	20.9474	20.5769	20.5742	20.44	20.0531	20.2228	20.3329
Q8IY81	23.0646	23.0819	22.5033	22.6276	22.6194	22.5937	22.3735	22.3695	22.3072	22.3893	22.3893	22.3077	22.4124	22.4294	22.4766	22.322	22.3852	22.3515	22.4361	22.2903	22.3176	23.0051	22.9515	22.9424	22.8788	22.8049	22.9207	22.7377	22.7418	22.6266	23.3409	23.2615	23.2155	23.0206	23.049	22.9861	23.0483	22.9613	23.013	23.1886	23.2082	23.236	23.1292	23.1156	23.1314	23.0686	23.027	23.0373
Q8IY95	18.6587	18.6437	18.6169	18.6996	18.729	18.6198	18.1248	18.5545	18.2561	17.8414	17.883	18.1141	18.9179	18.8477	18.8033	18.6517	18.5769	18.5051	18.3682	18.2674	18.4595	17.8844	17.8835	17.91	17.9316	17.888	18.0087	17.8092	17.8977	18.019	18.6345	18.5494	18.5575	18.2715	18.3254	18.4184	18.0549	18.2907	18.1586	18.3096	18.2811	18.2293	17.9865	18.0841	18.1173	17.9401	17.9238	17.726
Q8IYA6	18.2734	18.3766	18.2855	19.8672	19.8409	19.7623	19.2231	19.2874	19.1812	18.9393	18.9092	18.8497	20.047	19.8332	19.8385	19.235	19.1918	19.1918	18.9788	18.9676	19.0048	19.9573	20.0018	19.8993	19.4366	19.459	19.4977	19.2717	19.2425	19.3555	19.7783	19.7982	19.766	18.9808	18.939	18.9587	18.472	18.39	18.4628	19.6634	19.616	19.57	18.9073	18.9594	18.8482	18.3307	18.3662	18.4516
Q8IYB3	20.5204	20.5524	20.5227	20.5621	20.5698	20.9433	20.739	20.57	20.5023	20.397	20.4157	20.3052	20.5558	20.498	20.8035	20.7472	20.6518	20.6043	20.6118	20.3572	20.0995	21.9317	21.6218	21.4563	21.8104	21.5189	21.6658	21.5192	21.6526	21.4711	21.8108	21.7689	21.8209	21.5675	21.6323	21.6531	21.4941	21.3512	21.5516	21.8594	21.6643	21.8513	21.7578	21.6755	21.6285	21.5952	21.4963	21.4467
Q8IYB5	17.2905	17.4689	17.2223	17.3696	17.3984	17.3154	17.1432	17.1713	17.2047	17.1228	17.1025	17.292	17.5212	17.5469	17.5107	17.1456	17.8079	17.339	17.7038	17.6558	17.7503	21.2992	21.2355	21.1809	21.0506	21.1341	21.1176	20.9886	20.9193	20.9224	21.2994	21.3861	21.3979	21.1701	21.1438	21.1777	21.1446	21.2361	21.1752	21.1358	21.2149	21.2142	20.8013	20.8631	20.8807	20.7112	20.671	20.6665
Q8IYB7	18.054	17.9916	17.8743	18.469	18.3863	18.2845	18.0387	17.922	17.9613	17.926	17.8864	17.8127	18.1227	18.207	18.1271	18.0268	18.0517	18.0428	17.9557	18.0248	17.7255	19.3705	19.3673	19.4175	19.4294	19.3352	19.4895	19.2383	19.3648	19.2291	19.4755	19.4939	19.5094	19.1177	19.1459	19.1534	19.1013	19.0984	19.2502	19.5239	19.4921	19.5239	19.3517	19.3136	19.3533	19.1263	19.209	19.1878
Q8IYB8	20.2046	20.2575	20.2347	20.5782	20.6382	20.5116	20.1622	20.34	20.2559	20.3142	20.645	20.811	20.1593	20.1909	20.141	20.1225	20.1286	20.1026	20.2011	20.1812	19.7473	21.3659	21.3562	21.3608	21.3797	21.3268	21.3582	21.2978	21.3293	21.2733	21.3667	21.3119	21.286	20.8685	20.898	21.0657	20.8627	20.9832	21.0121	21.5145	21.5423	21.4019	21.2795	21.3035	21.3767	21.2902	21.3005	21.3107
Q8IYD1	23.5397	23.5257	23.5397	23.8315	23.7631	23.7175	23.6226	23.4986	23.4912	23.4988	23.5197	23.582	23.5785	23.5919	23.598	23.5389	23.4831	23.4596	23.5344	23.5642	23.6123	23.8702	23.847	23.7588	23.7133	23.709	23.7025	23.7247	23.5792	23.6608	23.7253	23.789	23.8307	23.6351	23.5221	23.5858	23.4422	23.4876	23.4247	23.8609	23.8801	23.8917	23.6952	23.7362	23.7002	23.5367	23.5844	23.5518
Q8IYH5	15.1019	15.2904	15.1358	15.5714	15.499	15.5702	15.2377	15.1155	15.3333	14.8685	15.0201	15.2431	15.8133	15.8252	15.8133	15.4158	15.7452	15.3037	14.9142	15.1571	15.5408	17.9141	18.042	17.9164	17.6281	17.6321	17.9237	16.9379	17.0259	16.8652	17.9938	18.0058	18.0081	17.6997	17.5586	17.6331	17.3993	17.5948	17.4848	18.0501	18.0559	17.9161	17.6349	17.5472	17.5273	16.9582	17.0306	16.7536
Q8IYI6	19.6837	19.6704	19.5213	20.3704	20.3194	20.3667	20.0482	20.1045	20.0083	20.0562	20.0445	20.0329	19.6803	19.7395	19.6982	19.5687	19.6085	19.7027	19.5819	19.5146	19.5805	20.2653	20.3781	20.235	20.1124	20.0181	19.9533	19.7794	19.9129	19.6617	19.8273	19.8061	19.8221	19.5455	19.5666	19.5714	19.5269	19.477	19.4648	20.3564	20.3423	20.3119	20.1182	20.1879	20.104	19.7997	19.9605	19.8869
Q8IYJ1	17.2637	17.3529	17.2384	18.2994	18.1498	18.3373	17.9472	17.8184	17.8278	17.6735	17.6509	17.4855	17.9582	18.0946	18.0478	17.9751	17.8567	17.77	17.7282	17.5616	17.0388	18.5611	18.5408	18.5859	18.174	18.2098	18.295	17.7791	17.81	17.733	18.3678	18.3639	18.3686	17.6226	18.1221	17.7408	17.3156	17.2289	17.0653	18.4545	18.3751	18.4097	18.0257	18.0434	18.0695	17.349	17.4112	17.4663
Q8IYQ7	19.123	19.1986	19.1551	19.6711	19.6975	19.6384	19.3112	19.2918	19.2288	19.3189	19.2517	19.3474	19.6013	19.7025	19.6839	19.5882	19.6306	19.5553	19.6997	19.5903	19.5642	19.6342	19.604	19.6857	19.6038	19.5965	19.6667	19.5646	19.5664	19.5761	19.718	19.6882	19.6844	19.3156	19.357	19.4349	19.4228	19.4499	19.4346	19.3863	19.3647	19.4029	19.2646	19.1598	19.2499	19.1202	19.0506	19.2094
Q8IYS1	19.0436	19.0018	18.9587	19.5481	19.4912	19.3508	19.1065	19.3319	19.256	19.2004	19.2148	19.1791	19.4063	19.3921	19.3983	19.3225	19.5084	19.4941	19.4996	19.5621	19.5583	19.4713	19.6073	19.6427	19.5408	19.4496	19.4917	19.2888	19.214	19.2437	19.5823	19.5928	19.55	19.1941	19.2687	19.1615	18.8422	19.0652	19.0575	19.2295	19.2955	19.1711	19.0442	19.1226	19.1706	18.9174	18.767	18.8389
Q8IYS2	18.3845	17.9899	18.2315	18.7726	18.8163	18.7508	18.7287	18.7651	18.6147	18.2942	18.4095	18.4389	18.7617	18.753	18.8254	18.6225	18.7094	18.6676	18.5829	18.7969	18.8283	18.8681	18.7057	18.7185	18.4864	18.36	18.5911	18.2205	18.0851	18.1512	18.4273	18.4593	18.4435	18.3744	18.1101	18.41	18.1176	17.9076	17.8979	18.397	18.4249	18.2768	18.0329	18.2465	18.1199	18.0105	18.1906	18.2411
Q8IYT4	21.8293	21.6779	21.7826	23.019	22.9332	22.9247	22.6297	22.771	22.6713	22.6734	22.6941	22.9554	22.4197	22.537	22.5087	22.1944	22.4415	22.0819	22.2729	22.5089	22.936	22.7087	22.7502	22.861	22.7614	22.6192	22.7873	22.5736	22.7623	22.6872	22.0504	21.944	22.0421	21.6452	21.8162	21.7379	21.6936	21.8367	21.8338	22.505	22.3917	22.544	22.0245	22.4275	22.1478	21.8424	21.9878	22.1161
Q8IYU8	15.9118	16.1024	16.4402	17.3826	17.6537	17.4437	16.822	16.9162	16.8801	16.5213	16.3458	16.3793	18.3324	18.3072	18.3497	18.1989	18.1661	18.1826	17.8524	17.8472	17.8828	18.4874	18.1582	18.215	17.7724	17.4854	17.6316	16.8369	17.1956	17.1389	18.0053	18.0348	18.0053	17.5003	17.6198	17.5617	17.2396	17.1209	17.2929	16.2679	16.5001	16.4671	16.2529	16.3436	16.188	15.925	16.0492	16.0407
Q8IZ07	16.2943	16.27	16.3346	17.2044	16.893	16.9619	16.8064	16.5626	16.5249	16.2135	16.4772	16.3501	16.4969	16.5087	16.5056	16.3076	16.2926	16.3708	15.9127	15.9595	16.3181	17.8158	17.7825	17.802	17.617	17.6341	17.7577	17.5605	17.489	17.4756	17.8331	17.6919	17.7049	17.5127	17.0982	17.4144	17.4125	16.9535	17.2205	17.8263	17.8809	17.9275	17.6443	17.7182	17.7368	17.6284	17.5462	17.5822
Q8IZ21	19.0305	19.1623	19.0963	19.4436	19.6456	19.4942	19.0377	19.3345	19.0281	19.2846	19.1547	19.2805	19.4132	19.6029	19.6617	19.3338	19.4617	19.3136	19.344	19.3547	19.7271	19.6428	19.625	19.6449	19.6349	19.5563	19.7215	19.4918	19.5667	19.5446	19.6636	19.6838	19.5701	19.3022	19.3638	19.3824	19.1045	19.1108	19.3007	19.442	19.3177	19.3554	19.2446	19.1987	19.1323	19.1538	18.9654	18.7671
Q8IZ69	18.9285	18.8878	18.9775	18.9841	18.9712	18.9698	18.8461	18.8526	18.8666	18.657	18.6757	18.6694	19.2358	19.1879	19.1339	19.0857	19.0169	18.9827	18.9202	18.9443	18.1206	19.1947	19.2691	19.2737	19.0527	18.9757	18.8764	18.7226	18.6064	18.4933	19.4719	19.4672	19.5116	19.2984	19.2181	19.2764	19.2184	19.121	19.1389	19.3102	19.2103	19.2173	19.07	19.1074	19.0882	18.8185	18.8783	18.76
Q8IZ73	18.5529	18.5162	18.2741	19.0451	19.023	18.8499	18.3754	18.3777	18.5291	18.5349	18.5839	18.6447	18.1539	18.1019	18.1125	18.0253	18.2152	18.0756	17.9056	18.1306	18.3876	19.2868	19.3249	19.3949	19.103	19.2403	19.0864	19.1172	18.9574	19.0217	18.9114	19.0823	18.9864	18.6026	18.9245	18.6849	18.5589	18.6291	18.8805	19.2219	19.2874	19.3152	19.0877	19.1264	19.0835	18.9582	19.0201	19.0782
Q8IZ81	17.5446	17.7682	17.6237	17.8203	17.7518	17.6578	17.4983	17.332	17.4798	17.3218	17.5069	17.4541	17.8557	17.779	17.7994	17.6739	17.7128	17.811	17.8326	17.5494	17.7241	17.2721	17.3033	17.3375	17.3341	17.2407	17.3522	17.1342	17.1982	17.1311	17.7613	17.5047	17.58	17.3936	17.3202	17.2295	17.2275	17.3103	17.3345	17.4835	17.374	17.295	17.2708	17.1612	17.1979	17.1327	17.2982	17.2832
Q8IZ83	19.6943	19.6596	19.6396	20.3577	20.3358	20.1709	19.8454	19.7509	19.8138	19.7826	19.8846	19.8892	19.8453	19.8032	19.8056	19.7607	19.6714	19.7221	19.759	19.8167	18.9462	20.4132	20.3073	20.3616	20.2114	20.3703	20.3095	19.9921	20.1758	20.0542	20.4231	20.3404	20.4488	20.0292	20.0162	19.994	19.9136	19.7373	19.9458	20.4254	20.4371	20.4592	20.2991	20.3496	20.3628	20.2654	20.2284	20.2428
Q8IZA0	17.2322	17.2564	17.1412	17.7529	17.8325	17.7881	17.2855	17.1792	17.3094	17.2527	17.2248	17.2397	17.5021	17.4114	17.4875	17.356	17.4413	17.3854	17.5928	17.4007	18.2634	17.5367	17.3876	17.3335	17.3058	17.1458	17.3715	16.9497	17.305	16.7743	17.3206	17.3371	17.4199	17.0676	17.0726	17.0939	16.9179	17.0405	17.0444	17.2779	17.2625	17.2605	17.0225	17.0609	17.107	17.0593	16.9606	16.9492
Q8IZC7	16.8638	15.4169	17.1581	17.989	17.956	18.0988	18.0262	17.6691	18.065	17.4695	17.7016	17.4713	17.6222	17.5605	17.894	18.1149	17.0773	17.8549	16.2225	16.7222	16.7593	15.8619	16.7009	17.2033	14.8387	16.5129	15.3586	15.8318	15.0517	16.458	15.5728	15.4316	15.5541	15.6386	15.2898	15.6362	14.5499	14.989	14.6605	15.5235	15.5235	15.5235	15.6296	15.6296	15.6296	15.0051	15.0894	15.0225
Q8IZE3	15.8316	15.8111	15.8342	16.6533	16.3705	16.4888	15.6309	16.0743	15.6347	16.1012	15.5698	15.8826	15.6429	16.3679	16.5679	16.7856	16.7972	16.6514	16.9141	16.6037	17.0157	17.4632	17.4669	17.3604	17.3244	17.3066	17.2782	17.193	17.2456	17.2118	17.3892	17.5024	17.2735	17.1161	16.7891	17.0084	17.1871	16.9568	16.9755	16.9729	16.9179	16.8988	16.4826	16.9776	16.4643	16.3066	16.3555	16.2463
Q8IZH2	20.3337	20.417	20.3618	20.4849	20.5573	20.5784	20.3022	20.2849	20.3006	20.3062	20.3124	20.3332	20.6052	20.6277	20.6545	20.3668	20.3829	20.4358	20.4349	20.452	20.8322	21.662	21.5607	21.5906	21.3984	21.3478	21.3218	21.1641	21.1462	21.1741	21.6292	21.6161	21.6484	21.3867	21.3788	21.3329	21.3552	21.3694	21.3935	21.5095	21.6373	21.5747	21.355	21.292	21.2745	21.2006	21.2535	21.149
Q8IZL8	21.1027	20.9774	20.9677	20.7159	20.6876	21.035	20.4278	20.724	20.4494	20.4148	20.846	20.522	20.8072	20.8525	21.1729	20.4883	20.7008	20.4994	20.4307	20.8666	20.4069	21.1763	21.2498	21.2759	21.0626	20.9007	21.0377	20.5727	20.5865	20.5248	21.4907	21.522	21.8211	21.2477	21.4595	21.2595	21.2152	21.5073	21.3095	21.4315	21.4781	21.8056	21.2911	21.4882	21.2332	21.0804	21.4847	21.2337
Q8IZP0	19.9216	19.9365	19.9082	20.3407	20.5078	20.4883	20.1031	20.2792	20.0293	20.1189	20.1535	20.2117	20.0958	20.0808	20.0435	19.9323	19.9511	19.8635	19.9545	19.9175	20.0986	20.636	20.636	20.6125	20.5806	20.5389	20.5549	20.4829	20.5673	20.5074	20.5911	20.6841	20.5582	20.1067	20.1505	20.1235	20.1508	20.0518	20.233	20.8203	20.7748	20.8079	20.5444	20.5474	20.5339	20.4519	20.3311	20.2941
Q8IZP2	22.9176	22.7935	22.8276	23.2439	23.2611	23.2544	22.8035	23.1114	22.7983	23.0097	23.1296	23.1003	22.7316	23.2195	23.104	23.0177	23.0884	23.0272	22.9914	23.1149	23.1191	24.2568	24.2508	24.2023	24.2387	24.1105	24.2561	24.174	24.1761	24.0961	24.3514	24.316	24.3855	24.0559	23.9915	23.9598	23.9569	24.0153	24.0014	24.396	24.3418	24.3034	24.0776	24.147	24.0476	23.9759	23.9448	23.9627
Q8IZQ5	18.716	18.9089	18.7659	19.5792	19.6297	19.5332	19.3589	19.2976	19.2813	19.3396	19.2901	19.4169	19.5783	19.5025	19.5288	19.2681	19.3475	19.2525	19.3793	19.1957	18.9758	19.1494	18.5868	18.6951	18.3693	18.6571	18.3338	18.3953	18.3454	18.5798	18.3555	18.4524	18.3654	18.2169	18.3084	18.2006	18.2249	18.1338	18.2173	18.625	18.577	18.6064	18.3409	18.3294	18.3493	18.2626	18.2302	18.2211
Q8IZT6	18.436	18.4772	18.2958	20.1004	20.1571	20.1268	19.2612	19.2519	19.0843	18.7503	18.7636	18.7757	20.2102	20.3836	20.24	19.5175	19.5532	19.4311	18.8388	18.9762	19.2831	20.0483	20.0579	20.1317	19.0194	18.9329	18.808	18.5094	18.3687	18.4327	19.7972	19.7772	19.829	18.7497	18.8318	18.7643	18.3618	18.4086	18.4611	19.3635	19.3933	19.4821	18.5291	18.5682	18.4934	18.1337	18.2618	18.2233
Q8IZV5	19.0372	19.0592	19.0647	19.8041	19.7496	19.7462	19.2054	19.2203	19.2416	18.9907	18.8732	19.0689	19.8026	19.7075	19.8098	19.3678	19.2847	19.3942	19.0572	18.9853	18.7887	18.4698	18.449	18.3985	18.2577	18.2277	18.2588	17.9908	17.9432	17.9086	18.6235	18.6557	18.6143	18.2027	18.2208	18.4227	18.0313	17.9374	17.9483	18.505	18.4608	18.5257	18.1549	18.3051	18.235	17.8841	17.9344	17.9702
Q8N0S6	14.145	13.9405	13.9569	15.5964	15.6612	15.6678	15.2824	15.1243	15.0207	14.973	14.9438	14.8876	14.9529	15.2219	15.0644	14.5075	15.1386	14.3401	14.3091	13.8824	14.6369	15.7044	15.3204	15.4982	15.0769	15.2681	15.069	14.5266	14.7204	14.7184	15.0055	14.8976	14.9421	14.3493	14.3509	14.3493	14.3591	14.029	14.0906	15.3837	15.4604	15.3141	14.865	14.9709	15.1211	14.5708	14.5795	14.6773
Q8N0V3	17.6496	17.9423	17.6983	18.1052	18.0152	18.2056	17.6921	17.5885	17.6232	17.5123	17.5303	17.4781	18.0923	18.0467	18.0065	17.8505	17.9279	17.7268	17.6693	17.8501	17.966	17.3074	17.0652	16.9056	17.0086	16.7267	16.9622	16.7026	16.6655	16.479	17.2434	17.2272	17.4143	17.0524	16.9503	16.9536	16.564	16.51	16.6547	16.9511	17.0506	16.9676	16.8845	16.8303	16.6796	16.6402	16.5461	16.4774
Q8N0W3	17.6287	17.7332	17.6553	18.086	18.0641	17.9432	17.5298	17.4763	17.6715	17.6227	17.7384	17.6778	17.7097	17.7215	17.7549	17.6896	17.5391	17.584	17.6854	17.6933	17.8073	19.3179	19.3104	19.3498	19.2482	19.241	19.2263	19.2305	19.1763	19.1673	19.3381	19.3029	19.3885	19.0747	19.036	19.0458	18.9299	19.0153	18.9986	19.3442	19.3305	19.3658	19.221	19.1721	19.24	18.995	18.8315	18.9004
Q8N0X7	20.9962	21.0762	21.036	21.6368	21.7004	21.6134	21.2532	21.2336	21.2912	20.9804	21.0072	20.9617	21.5239	21.5471	21.5481	21.3285	21.2907	21.4499	21.0003	21.1167	21.2571	22.8882	22.8628	22.8828	22.7672	22.7415	22.7509	22.4681	22.4577	22.4242	23.0148	23.0094	23.0069	22.5942	22.6233	22.6384	22.3228	22.3433	22.3055	22.7257	22.8916	22.8476	22.5693	22.6769	22.6156	22.0915	22.2405	22.1569
Q8N0Y7	22.4414	22.4502	22.1696	22.2717	22.2558	22.2756	22.0327	22.1086	22.1212	21.9283	22.3838	22.4912	22.1938	22.1404	22.3527	21.9215	22.3	22.0011	22.1464	22.7297	23.0567	23.0939	23.2433	23.0334	23.2935	23.1346	23.3936	23.4342	23.4028	23.0995	23.3026	23.3493	23.2709	22.9814	23.2279	23.1082	22.971	23.5458	23.5131	23.0932	23.3278	23.2042	22.9455	23.1807	23.1148	22.8597	23.3158	23.507
Q8N0Z6	17.9664	18.4697	18.2557	19.183	19.2002	19.0465	18.767	19.0032	18.7797	18.8851	18.8957	18.9552	19.0033	19.1299	19.15	18.892	19.003	18.8714	18.8058	19.0354	18.9653	19.1001	19.1575	19.1575	18.9548	18.8882	18.8054	18.6805	18.6371	18.6001	18.3357	18.4217	18.4359	18.1182	18.233	18.3031	18.0586	18.1121	18.2491	18.6726	18.6629	18.5183	18.2709	18.3324	18.4107	18.1776	18.142	18.1575
Q8N108	17.9739	17.7956	17.8632	18.1961	18.1702	18.1538	17.7873	17.643	17.6131	17.6885	17.7292	17.6818	18.0063	18.0831	18.0447	17.7833	17.724	17.7636	17.6464	17.6403	17.744	19.3296	19.2351	19.2021	18.9114	19.1427	18.967	18.7615	18.7248	18.7773	19.268	19.2835	19.299	19.06	18.968	18.9516	18.9839	18.8134	18.9517	19.226	19.3234	19.3078	19.0528	19.1662	19.0224	18.9703	18.9746	18.9764
Q8N122	20.245	20.3068	20.2206	20.6617	20.6836	20.8905	20.3228	20.3048	20.3809	20.242	20.1368	20.288	20.4071	20.5203	20.5328	20.4252	20.3636	20.3484	20.334	20.3268	20.2781	21.0162	20.9766	21.0251	20.8638	20.833	20.8887	20.7008	20.6592	20.6652	21.0833	21.0364	20.9787	20.6057	20.6403	20.5825	20.4159	20.3889	20.4033	21.0554	21.079	21.1112	20.7732	20.7294	20.7758	20.3458	20.3974	20.3741
Q8N130	16.8761	16.8848	16.5464	19.9945	19.9182	19.9708	18.9095	19.2075	18.8656	18.1325	18.0075	18.0214	20.0614	19.9721	20.0286	18.8529	18.9931	18.8222	17.9923	17.7756	17.8517	19.0943	19.0507	18.9145	17.7492	17.7265	17.9865	16.8572	16.6588	17.0279	17.8287	17.8544	17.7764	16.999	16.9397	16.9006	16.8197	16.8035	16.8105	18.0455	17.9756	18.0585	17.0944	17.229	16.9029	16.8992	16.7362	16.5673
Q8N138	17.2949	17.2074	17.121	18.7808	18.69	18.7222	18.357	18.0713	18.0763	17.7671	17.8971	17.7668	18.6968	18.6089	18.6766	18.2818	18.2879	18.4268	17.7446	17.6814	18.04	18.8355	18.6211	18.77	18.106	18.0608	18.0986	17.8495	17.543	17.371	17.9738	17.7534	17.7306	17.3427	17.2696	17.2364	17.0179	17.1695	17.0779	17.5426	17.6909	17.8895	17.3926	17.4518	17.5873	17.1291	17.2093	17.2745
Q8N157	15.8385	15.8465	15.8429	17.0743	17.0184	17.1365	16.1115	16.2267	16.1501	15.1589	15.0947	15.3677	16.8895	16.8895	16.8385	16.4415	16.5097	16.504	15.7103	15.843	16.1483	15.8306	15.5639	15.8483	14.8432	15.216	15.3376	14.7651	14.8457	14.8696	15.9414	15.8409	15.7756	15.2074	15.4654	15.5721	15.4054	15.3955	15.2927	15.8241	15.7887	15.7961	15.3283	15.2112	15.3166	14.4445	14.0732	14.566
Q8N163	22.9221	23.0442	22.9184	23.7408	23.8183	23.7682	23.5693	23.6206	23.5271	23.5391	23.536	23.4752	23.6034	23.683	23.6422	23.5844	23.5567	23.6264	23.549	23.5384	23.5464	23.6714	23.7892	23.7292	23.5439	23.5836	23.5266	23.4915	23.4159	23.4319	23.1313	23.0929	23.1107	22.8977	22.9183	22.9318	22.8556	22.8177	22.8093	23.3034	23.1847	23.1995	22.9975	22.9405	23.0625	22.8512	22.8147	22.7084
Q8N183	22.838	22.7309	22.7634	22.497	22.5174	22.4475	22.2744	22.2261	22.2408	22.237	22.2102	22.1958	22.774	22.9148	22.8538	22.619	22.756	22.6167	22.6608	22.6402	22.9076	22.6377	22.6266	22.5897	22.4866	22.4953	22.5909	22.3338	22.2209	22.3338	23.1096	23.1304	23.1625	22.995	22.9927	22.9675	22.9473	22.9235	22.9023	22.9527	22.7624	22.9918	22.576	22.5919	22.5676	22.4134	22.4134	22.4333
Q8N184	16.3056	14.6837	16.6354	18.084	18.0517	18.1913	18.1203	17.771	18.1583	17.5757	17.8028	17.5775	17.7289	17.6683	17.9957	18.2125	17.1941	17.9573	16.3551	16.8456	16.882	16.7169	17.8746	17.8109	16.3199	17.1026	16.1348	16.8135	15.9254	16.5309	15.72	15.5818	15.7017	15.7844	15.4431	15.782	14.7192	15.1489	14.8275	15.6691	15.6691	15.6691	15.7733	15.7733	15.7733	15.1602	15.2431	15.1773
Q8N1B4	19.0903	19.1155	19.1828	19.358	19.4387	19.3443	19.1145	19.2012	19.119	19.1156	19.1318	19.2143	19.3381	19.3912	19.4079	19.232	19.2441	19.1037	19.2317	19.2521	19.373	19.8353	19.872	19.8956	19.5448	19.5878	19.5475	19.2882	19.4086	19.4143	19.8849	19.9344	19.9678	19.4911	19.5705	19.5076	19.3578	19.5006	19.4999	20.0754	19.8531	19.8773	19.5151	19.446	19.5561	19.3219	19.3725	19.3348
Q8N1F7	23.3462	23.3136	23.3746	23.3359	23.3209	23.3056	23.0919	23.1425	23.1211	23.1021	23.117	23.0628	23.8376	23.774	23.7436	23.5203	23.5851	23.6294	23.5889	23.5517	23.7532	23.7819	23.8172	23.7053	23.5819	23.5403	23.5878	23.2273	23.3457	23.2184	23.9594	23.9776	23.9829	23.7961	23.788	23.7669	23.7093	23.7121	23.7181	23.6636	23.6287	23.6287	23.3309	23.3891	23.3144	23.0971	23.0942	23.0971
Q8N1F8	15.6294	14.912	14.7629	16.2442	16.1175	16.2179	15.3306	15.2255	15.2009	15.0564	15.5075	15.0591	16.1544	16.1125	16.1531	16.1274	16.0445	16.1367	16.045	16.0255	15.6658	15.9275	15.996	15.9713	15.5907	15.8223	15.634	15.7112	15.553	14.8407	15.8297	15.5713	15.9696	15.5155	15.192	15.2974	14.9658	15.2613	14.98	15.0138	15.0512	15.1851	15.0685	15.1888	14.9968	14.8178	14.9239	15.018
Q8N1G0	16.1025	16.1747	16.1442	16.7134	16.6091	18.1562	16.1876	16.3557	16.1952	15.9065	15.7865	16.0086	16.7335	16.7311	16.648	16.2374	16.3003	16.4029	15.9762	16.0987	16.4579	19.1353	19.0577	19.0543	18.8661	18.8759	18.9476	18.6321	18.5911	18.6958	18.9807	18.9937	19.1981	18.7033	18.706	18.7325	18.5116	18.4102	18.407	19.135	19.15	19.1906	18.8859	18.982	18.8077	18.5355	18.6653	18.557
Q8N1G1	14.6119	14.8148	14.9823	14.5642	15.0548	15.252	14.8804	14.5468	14.8872	14.3164	14.6446	14.7655	15.1983	15.0308	14.9096	14.686	15.085	14.508	15.2346	14.4979	14.282	17.0877	16.9845	17.1095	16.3934	16.9951	16.5072	15.7171	15.9857	16.1301	16.9425	16.9187	16.9161	16.7621	16.9743	17.0322	16.8148	16.7788	16.7736	17.2627	17.1851	17.1161	16.8373	16.7956	16.8447	16.6522	16.6312	16.5926
Q8N1G2	20.9342	20.9342	20.719	20.9509	20.9373	20.9393	20.673	20.6463	20.6189	20.6048	20.5484	20.5343	20.8585	20.8717	20.8794	20.736	20.7466	20.7492	20.6728	20.6046	20.5736	21.7739	21.6941	21.5765	21.4377	21.243	21.3663	20.8711	21.0317	20.9872	21.9212	21.9502	21.8827	21.6898	21.6986	21.712	21.5845	21.547	21.4905	21.8891	21.9684	21.887	21.6933	21.754	21.744	21.5668	21.4899	21.5199
Q8N1G4	21.1461	21.2444	21.1077	21.7795	21.6821	21.6964	21.4441	21.4125	21.3851	21.1263	21.2408	21.1664	21.7101	21.7832	21.7861	21.6929	21.7101	21.7167	21.4338	21.4765	21.2359	21.6075	21.5556	21.5745	21.6042	21.5888	21.7154	21.5812	21.6207	21.658	21.6688	21.6179	21.673	21.3665	21.4492	21.4606	21.4042	21.3726	21.3858	21.5479	21.5038	21.4802	21.3196	21.3327	21.3392	21.2449	21.2815	21.2955
Q8N1I0	16.4615	17.8008	17.1581	16.5831	16.8288	16.8764	16.3206	16.3282	16.3573	16.0433	16.1621	15.8855	16.9413	16.8685	16.8413	16.7551	16.8628	16.8848	16.6876	16.7941	16.756	15.3678	15.3333	15.2593	15.1247	15.0546	15.1	15.08	15.1085	15.0072	15.9587	16.1712	15.9468	15.5042	15.4427	15.7964	15.4283	15.034	15.1296	15.2197	15.3185	15.247	15.2146	15.2406	15.2569	14.9216	14.8213	14.9716
Q8N1N4	24.6545	25.3278	25.0622	22.9977	23.0227	23.4616	22.9982	23.0601	22.8802	22.8807	22.8408	22.9117	24.9804	24.7883	24.6004	24.8709	24.8072	24.8528	24.8581	24.8361	24.8397	23.7889	24.1101	24.1484	24.3309	24.0198	23.6502	22.8544	23.3452	23.7239	25.6742	25.7028	25.6957	25.531	25.5462	25.5234	25.4963	25.4804	25.4677	24.2028	23.8966	24.4258	23.9444	23.9122	23.7436	23.618	23.5809	23.4928
Q8N1S5	14.104	13.9271	14.349	14.8188	14.8611	14.9521	14.4545	14.2928	14.5216	14.1918	14.1393	14.4616	16.0722	15.7395	15.7192	15.6057	15.9132	15.9074	15.3769	17.0406	17.4839	16.0846	15.7746	16.2621	15.887	16	15.8449	15.6292	15.4171	15.6653	16.0533	16.032	16.0039	15.5521	15.2301	15.3912	15.1663	14.6882	15.0164	13.9181	13.9855	13.9329	13.7321	13.7321	13.7816	13.5545	13.676	14.0837
Q8N201	19.9411	19.8434	19.9115	20.5519	20.5869	20.6075	20.1029	20.0919	20.1734	19.8629	19.8944	19.8581	20.2662	20.2466	20.2754	19.9867	19.9914	19.9558	19.8063	19.926	19.9502	20.8232	20.8424	20.7844	20.5552	20.6249	20.5806	20.4184	20.4337	20.4337	20.7168	20.7905	20.7878	20.2792	20.1943	20.3149	20.04	20.113	20.0588	20.8223	20.846	20.8529	20.5475	20.4905	20.7749	20.3036	20.2615	20.1659
Q8N257	28.6356	28.5667	28.5797	28.7222	28.7281	28.6934	28.4203	28.4203	28.4543	28.3495	28.7112	28.6183	28.4629	28.4566	28.4694	28.3934	28.3934	28.3934	28.5454	28.5903	28.5903	29.1993	29.1993	29.1993	29.2783	29.2783	29.2783	29.2306	29.2306	29.2306	29.2036	29.2585	29.2036	28.9509	28.9163	28.9546	29.0972	29.1672	29.1365	29.3886	29.3886	29.3886	29.2582	29.2574	29.2574	29.2952	29.2952	29.32
Q8N2G8	15.9937	16.0218	15.5873	15.9034	15.9914	15.4053	15.4824	15.5043	15.1532	14.9637	14.9507	15.2598	16.2011	16.3029	16.3044	16.0708	16.1371	16.247	16.2065	16.0758	16.2718	14.2702	14.5444	14.3898	14.0409	14.4064	13.5712	13.9275	13.4766	13.384	14.7913	14.705	15.1533	14.1326	14.4322	14.4702	14.9921	13.6131	14.1444	13.137	13.3444	13.137	13.7088	13.0624	13.381	13.432	13.558	13.558
Q8N2K0	18.2771	18.3343	18.3193	18.7493	18.8942	18.7104	18.3162	18.5399	18.7589	18.3919	18.5269	18.4697	18.7418	18.7376	18.7672	18.6993	18.6821	18.7211	18.682	18.7395	18.8977	18.6264	18.7603	18.6343	18.6658	18.395	18.5508	18.3911	18.4585	18.4221	18.5499	18.5484	18.5786	18.1836	18.1573	18.2629	18.1042	18.2809	18.1874	18.3627	18.321	18.2788	18.2207	18.22	18.2502	18.1708	18.107	18.0817
Q8N2M8	19.9108	19.8975	19.8005	20.0414	20.068	20.0812	19.7418	19.8265	19.6777	19.6547	19.7005	19.7808	20.1003	20.0571	20.1731	19.8803	19.8481	19.9113	19.9097	19.9083	20.1304	19.0276	19.0353	18.7596	18.9599	18.8403	19.0559	18.8655	18.8217	18.6969	19.3859	19.2613	19.1207	18.9222	18.9871	18.9004	18.9151	18.8668	19.0406	19.2392	19.2689	19.0761	18.9944	18.9695	18.8608	18.9134	19.0026	18.9808
Q8N2W9	15.2237	15.2869	15.1504	16.2108	16.2586	16.0216	15.6951	15.6119	15.729	14.8168	14.9891	14.687	15.2212	15.7465	15.6684	15.5005	15.4569	15.4956	14.8369	14.9369	15.2316	17.115	17.1097	17.1724	16.7901	16.806	16.9099	16.4491	16.6906	16.4189	17.4957	17.3071	17.5342	16.788	16.8555	16.8846	15.8664	15.9006	15.861	16.9698	17.3944	16.7878	16.6479	16.774	16.5852	16.1442	16.0128	15.9705
Q8N2Y8	15.2116	14.9706	15.3125	15.7348	15.909	15.9616	14.5246	14.9447	14.6108	13.8126	14.1091	14.2082	17.0914	17.1413	17.0756	16.8064	16.664	16.6453	16.2076	16.0873	16.4987	15.2495	15.4079	15.3294	14.8956	14.5715	14.8256	13.383	13.3097	13.1236	16.7018	16.5342	16.6632	15.6724	16.0499	15.7349	14.7492	14.4165	14.8675	13.5835	13.4644	13.4644	13.4663	14.1379	13.6574	13.5395	14.1738	13.9021
Q8N2Z9	16.2759	16.6524	16.4167	17.0864	17.004	16.983	16.6238	16.625	16.5558	16.4848	16.4176	16.2166	16.831	16.7431	16.8089	16.6696	16.5628	16.6478	16.5171	16.667	16.5114	16.8436	16.3619	16.358	16.1158	16.4042	16.2399	16.1953	15.9864	15.9864	16.5779	16.5275	16.6121	16.2854	16.367	16.2705	16.1615	16.0546	16.0195	16.6017	16.4332	16.4996	16.3547	16.1828	16.2625	15.8755	15.9525	15.8361
Q8N335	20.392	20.4273	20.2734	20.1738	20.2494	20.2333	19.9505	20.0635	20.0588	20.0562	19.9768	20.1258	20.5442	20.6614	20.5249	20.3269	20.4978	20.4978	21.0265	21.055	21.1878	22.2003	22.165	22.2114	22.0868	22.1413	22.0465	21.9553	21.9481	22.0628	22.3741	22.3588	22.3071	22.1821	22.2443	22.2139	22.2218	22.2952	22.2719	21.9874	22.0793	21.9436	21.6634	21.705	21.7274	21.7681	21.5992	21.5692
Q8N339	18.2343	18.3119	18.2737	19.7166	19.8589	19.7829	18.7848	19.3766	19.4236	18.8915	18.6218	18.7424	19.6699	19.9883	19.9854	19.4172	19.6237	19.4507	19.3608	19.449	16.5557	19.9177	18.9045	20.0848	18.7561	19.8203	19.4295	19.2431	19.1076	19.5403	18.9959	19.3735	19.6913	18.7306	18.8688	18.8647	18.4661	18.1095	18.329	19.2967	19.2463	18.8341	18.6583	18.7151	18.8122	18.4733	18.3586	18.1493
Q8N357	18.971	18.8574	18.9376	18.8043	18.8326	18.6109	18.3065	18.4516	18.5489	18.2925	18.329	18.2653	19.0544	19.1699	19.1791	19.1304	18.9248	19.1426	18.7842	18.9632	18.833	18.5389	18.4682	18.5929	18.335	18.5652	18.2132	18.397	18.1216	18.2564	19.2907	19.0558	18.9095	18.5882	19.1671	18.7507	18.7879	18.7228	19.0731	18.8366	18.8054	18.736	18.159	18.5686	18.6522	18.2057	18.4483	18.3693
Q8N392	17.9298	17.9559	17.9424	18.1876	18.1759	18.3715	17.8329	17.8198	17.9288	17.8265	17.7433	17.9102	18.4537	18.5126	18.524	18.2343	18.3601	18.2723	18.3849	18.2068	17.1078	20.8432	20.8694	20.866	20.732	20.7247	20.6996	20.5167	20.5016	20.5844	20.9514	21.0118	20.9046	20.6614	20.6499	20.5977	20.551	20.4554	20.4225	20.8572	20.8195	20.778	20.5583	20.5752	20.6178	20.392	20.22	20.1492
Q8N3C0	21.8495	21.7012	21.9053	22.4737	22.4414	22.39	22.063	21.8316	21.9483	21.7205	21.6805	21.6891	22.2702	22.2677	22.2964	22.1679	22.1588	22.1669	22.0494	22.0755	22.1027	21.874	21.8329	21.9168	21.5879	21.6544	21.5547	21.2348	21.2189	21.225	21.9208	21.8606	21.8343	21.4411	21.4468	21.4684	21.4816	21.315	21.355	21.4534	21.4804	21.5022	21.3226	21.3933	21.3436	21.2116	21.2842	21.3494
Q8N3D4	20.5387	20.5654	20.5891	21.1019	21.0609	21.09	20.8655	20.8463	20.8439	20.7407	20.716	20.7133	20.456	20.3639	20.353	20.2264	20.2242	20.2091	19.9074	20.039	20.0609	20.5272	20.5723	20.5122	20.4078	20.0762	20.6642	19.911	20.543	19.8382	20.2715	20.3198	20.3572	20.0933	20.0692	20.1005	20.055	19.9753	20.0391	21.0405	20.9959	20.9985	20.8037	20.9564	20.8008	20.7452	20.5611	20.6087
Q8N3E9	18.1052	18.165	18.1014	18.7641	18.7544	18.7959	18.5663	18.6449	18.5744	18.5646	18.5396	18.681	18.1748	17.9686	17.8999	17.663	17.8424	17.6992	17.7918	17.7001	17.9234	18.3004	17.9574	18.0961	18.0074	17.6997	18.0693	17.3997	17.5378	17.4325	17.5984	17.6369	17.629	17.4148	17.4101	17.4239	17.3919	17.3329	17.3665	18.5743	18.5978	18.5659	18.2126	18.4593	18.1776	18.0828	18.0438	18.0053
Q8N3F8	19.3468	19.349	19.3477	19.9558	19.8935	19.8623	19.4541	19.5098	19.4073	19.4918	19.4209	19.5153	19.6056	19.7605	19.7902	19.7875	19.5978	19.8171	19.6703	19.5012	19.1262	20.5717	20.5677	20.5707	20.4771	20.5162	20.4377	20.4163	20.4178	20.4471	20.6582	20.5618	20.6556	20.2495	20.3689	20.2701	20.1668	19.9967	20.2174	20.5075	20.5637	20.5055	20.1913	20.3594	20.3307	20.0039	20.0393	19.9068
Q8N3P4	15.8364	15.856	15.9833	15.9042	16.027	16.0145	15.7061	16.1268	15.9943	16.0984	16.2575	16.5353	16.2462	16.0121	15.9352	16.1348	15.7511	16.0006	15.8742	15.8742	15.9732	19.3138	19.2861	19.4169	19.1438	19.1207	19.0389	18.8692	18.8687	18.8899	19.3856	19.2227	19.2822	18.954	18.9494	19.017	18.9501	18.9754	18.841	19.2531	19.3003	19.3796	19.2466	19.1894	19.2176	19.0348	19.1096	19.0545
Q8N3R9	19.9734	19.9746	20.0037	20.8854	20.8562	20.8033	20.3874	20.1923	20.2855	20.1851	20.0348	19.9181	20.2769	20.318	20.4048	20.1319	20.1148	20.1007	20.1337	19.9998	20.0928	21.2085	21.1802	21.2342	20.8281	20.7888	20.7557	20.4813	20.4912	20.4692	21.1719	21.1412	21.1046	20.481	20.5034	20.4658	20.2788	20.0936	20.1457	21.1716	21.1511	21.3186	20.8431	20.8784	20.7655	20.3844	20.3755	20.3463
Q8N3U4	21.1918	21.2328	21.2328	21.628	21.5886	21.6034	21.3076	21.2207	21.2677	21.0153	21.0434	20.9496	22.1711	22.0439	22.1514	21.7342	21.7323	21.7895	21.414	21.3375	21.4966	22.5621	22.4711	22.4805	22.1103	22.0685	22.0392	21.5548	21.4714	21.5347	22.4702	22.4574	22.4833	22.1676	22.1445	22.2084	21.9967	21.9616	21.9738	22.1574	22.2464	22.3115	21.8552	21.8329	21.7819	21.217	21.2597	21.1831
Q8N3V7	19.4331	19.4057	19.3944	19.919	19.9574	19.9529	19.3139	19.5983	19.4918	19.5879	19.6951	19.7505	19.6413	19.7955	19.6466	19.4243	19.4907	19.3759	19.8421	19.3902	19.7522	20.2556	20.2647	20.2723	20.2426	20.2219	20.2694	20.1881	20.2179	20.2283	20.3606	20.3688	20.3578	19.9673	19.925	19.9495	19.9414	20.0446	20.002	20.5099	20.3008	20.305	20.0894	20.0817	20.2461	20.0414	19.9801	19.8767
Q8N3X1	20.4794	20.4868	20.4325	20.1405	20.0264	20.0003	19.8102	19.6075	19.6831	19.6938	19.5669	19.4291	20.5058	20.5454	20.5085	20.3911	20.4162	20.3832	20.3106	20.388	20.5902	19.9094	19.985	19.9968	19.8742	19.828	19.7913	19.739	19.6889	19.6142	20.6164	20.5678	20.643	20.3551	20.3871	20.3233	20.4299	20.305	20.2803	19.8495	19.8934	20.0643	19.7938	19.8254	19.7725	19.6623	19.6746	19.5765
Q8N3Z3	16.9543	17.0995	16.8701	17.5224	17.6276	17.4489	17.0713	17.2673	17.1037	16.8872	16.7929	16.772	17.2335	17.2094	17.2359	16.8834	16.9314	17.0343	16.584	16.5413	16.634	18.2177	18.1854	18.0141	17.8438	17.5241	17.7495	16.5611	16.7268	16.5442	18.5048	18.5493	18.524	17.8884	17.9611	17.9236	17.2943	17.2279	17.2127	18.4283	18.413	18.4892	18.0188	18.0799	18.0392	17.4142	17.5678	17.3879
Q8N3Z6	17.183	16.8576	16.9275	18.7136	18.7942	18.7521	18.4596	18.4652	18.4507	18.2366	18.0991	18.319	17.2172	17.0764	17.2584	17.0506	17.1234	17.137	16.8793	16.8898	17.0672	18.8228	18.7242	18.6818	18.4509	18.3852	18.4633	18.0273	18.3307	18.1254	17.1681	17.3546	17.369	17.2908	17.1392	17.2326	16.7399	16.5624	16.9806	18.8342	18.7852	18.8356	18.7324	18.6502	18.6572	18.554	18.3401	18.3468
Q8N490	18.2098	18.2291	18.1878	16.1009	16.4118	16.5613	15.7454	16.2916	16.1527	15.9069	15.8046	16.2382	17.4885	17.5547	17.8507	17.4712	16.904	17.4391	17.1002	17.3108	14.63	16.1959	16.2916	16.1932	16.1418	16.0425	15.9517	15.9563	15.6914	15.7766	18.4522	18.4733	18.298	18.0364	18.1261	18.0209	17.9447	17.8824	17.9423	17.7215	17.8559	17.5236	17.0025	17.2358	17.0261	16.7722	16.3334	16.9587
Q8N4C8	17.0718	17.4374	17.3065	17.2423	17.5364	17.5254	17.3907	17.2057	17.3304	17.2558	16.8639	17.1134	17.1975	17.1668	17.1626	17.0068	17.0571	16.9367	16.8982	16.9055	17.0399	18.7689	18.4398	18.5414	18.0378	17.9993	18.0724	17.5383	17.5001	17.6778	18.6283	18.8544	18.6888	18.1994	18.3525	18.4441	17.9246	17.9646	18.1482	18.7862	18.7727	18.7203	18.6689	18.6008	18.6668	18.4904	18.4782	18.4644
Q8N4Q0	17.0335	17.3779	17.363	17.6408	17.5713	17.6165	17.1779	17.2248	17.3313	17.1064	17.2325	17.0568	17.5307	17.6419	17.4316	17.3311	17.4309	17.1932	17.2334	17.3235	17.6855	17.8215	17.8639	17.7518	17.8224	17.8484	17.6408	17.6162	17.3826	17.4623	17.975	18.0461	18.0329	17.7772	17.7023	17.7525	17.5766	17.5869	17.6138	17.9843	18.0347	17.9372	17.6982	17.6922	17.769	17.4927	17.483	17.4255
Q8N4T8	18.7631	18.7728	18.8249	17.7581	17.7318	17.6808	17.3478	17.3106	17.4362	17.2657	17.1575	17.1155	18.4528	18.597	18.2264	18.5768	18.3448	18.5138	19.499	18.4692	18.6493	17.5447	17.3955	17.5384	17.3937	17.3089	17.3003	17.2127	17.2829	17.1969	18.7472	18.9321	18.7251	18.5013	18.3262	18.5378	19.4295	18.7663	18.7524	17.8182	17.618	17.7662	17.4587	17.4429	17.4633	17.3149	17.8287	17.1372
Q8N4V1	18.1117	17.4096	17.8849	17.3354	17.512	17.2567	16.7771	16.8331	16.8749	16.8914	16.8301	16.7926	16.6313	16.984	17.0934	16.7416	16.89	16.797	16.9749	16.7024	17.0406	18.1447	18.6598	18.4309	18.0993	17.6479	17.2032	17.404	17.2364	16.9111	19.0426	19.1945	19.078	18.4771	18.3065	18.4335	18.2995	18.2574	18.225	18.7794	19.0024	19.1803	18.5146	18.598	18.4588	18.193	18.2542	18.3219
Q8N511	16.2015	16.0689	15.8838	16.9804	16.728	16.7532	16.632	16.4105	16.533	16.1769	16.1024	16.3352	17.1312	17.0718	16.9831	16.7459	16.7011	16.6126	16.4608	16.2077	16.6	15.1353	15.8299	15.019	14.838	14.729	14.5629	14.4849	13.9677	13.7327	15.4429	15.4257	15.3724	15.0287	14.7587	14.8384	14.4831	13.9014	13.718	15.0463	14.9891	14.9891	14.6815	14.6156	14.6958	14.4273	13.916	12.8732
Q8N531	15.3008	15.2616	15.2396	16.8756	16.9136	16.8085	16.4883	16.3272	16.4555	16.1318	16.1572	16.1249	16.5776	16.6436	16.7096	16.4136	16.6113	16.604	16.4098	16.3005	16.1527	17.0502	17.0631	16.8825	16.3439	16.5435	16.3515	15.7101	15.4232	15.7404	16.0494	15.8806	15.8545	15.5253	15.4701	15.705	15.058	14.9694	14.9781	15.8049	15.7081	15.6468	15.4915	15.3226	15.3938	15.2193	14.3303	14.7053
Q8N543	20.4755	20.5316	20.4937	21.3224	21.344	21.2941	20.9181	20.8992	20.9055	20.4402	20.4889	20.2891	22.0138	21.981	22.029	21.7461	21.7476	21.7056	21.0901	20.977	21.1947	22.0247	22.111	22.0727	21.9168	21.9655	21.9795	21.6244	21.6208	21.6323	22.2029	22.236	22.1668	21.9437	21.8547	21.8547	21.5562	21.5143	21.4506	21.6026	21.6298	21.6221	21.2829	21.2472	21.304	20.6161	20.515	20.5159
Q8N556	19.9824	19.9539	19.987	20.2945	20.3884	20.3783	19.9907	20.2847	20.1346	19.9964	19.8463	19.9669	20.8257	20.9087	20.7317	20.4581	20.4497	20.3133	20.2066	20.2304	20.3237	21.1864	21.2284	21.2752	20.9895	21.1151	20.9599	20.9034	20.7558	20.9236	21.3908	21.2508	21.2336	20.9203	20.8808	20.9328	20.5089	20.578	20.5816	21.1313	21.137	21.056	20.6207	20.6063	20.6917	20.0628	20.0077	19.9389
Q8N567	17.9909	17.788	17.6234	17.6704	17.751	17.7454	17.4297	17.5872	17.4891	17.4649	17.5512	17.5131	18.2073	18.0708	18.3734	17.738	17.9859	17.884	17.6493	17.8977	17.8042	18.0528	17.9807	18.1912	18.011	17.7091	18.5722	17.6108	17.7029	17.8952	18.6927	18.7028	18.7028	18.4501	18.5047	18.455	18.3348	18.3431	18.332	18.7422	18.2864	18.5677	17.7376	18.0139	17.973	17.7171	17.7171	17.5483
Q8N568	18.5209	18.547	18.6	18.4017	18.2953	18.2554	17.8711	17.7717	17.8419	17.7423	17.8085	17.7206	18.9725	18.9134	18.9523	18.7661	18.7461	18.7348	18.6373	18.745	18.5834	14.2762	14.5571	14.5115	14.5349	14.1063	14.2407	14.3579	14.6345	14.3691	15.3106	15.4748	15.4891	14.907	15.0287	15.0965	15.0554	14.987	15.0212	14.1699	14.3457	14.1554	13.7261	14.0453	13.8672	13.6509	14.2824	14.2627
Q8N573	17.076	17.2439	17.1366	17.7965	17.8511	19.2498	17.4364	17.5484	17.3416	17.223	17.3043	17.3362	17.6033	17.3479	17.5553	17.2764	17.5499	17.0049	17.5083	17.1322	17.3714	18.2893	18.228	18.3011	18.1349	18.1094	18.1596	17.9615	18.0013	18.0363	18.0299	18.1001	18.0664	17.8053	17.8329	17.8291	17.7048	17.5753	17.6553	18.1948	18.1919	18.1983	17.9955	17.9968	17.9759	17.6545	17.7283	17.7236
Q8N584	18.4259	18.2205	18.4027	18.7455	18.8062	18.7762	18.4264	18.4087	18.4276	18.2684	18.3535	18.3162	18.8408	18.8215	18.8257	18.5702	18.6912	18.6133	18.4458	18.4126	18.123	19.846	20.0123	19.8851	19.6913	19.4967	19.5534	19.2132	19.3018	19.3562	19.852	19.912	19.9203	19.5443	19.6186	19.4801	19.5032	19.5555	19.6431	19.7661	19.9634	19.8642	19.7026	19.7288	19.667	19.2655	19.3883	19.3229
Q8N5A5	17.2699	17.2547	17.4646	18.5338	18.5247	18.5642	18.1078	18.1618	18.0586	17.8284	17.7924	17.8567	17.926	17.9028	17.9094	17.806	17.7309	17.671	17.3057	17.1784	17.3643	18.488	18.1691	18.1915	18.0203	17.9899	17.7636	17.3919	17.3016	17.4335	18.144	18.1034	18.1122	17.7109	17.6858	17.7341	17.4161	17.2669	17.1189	18.5716	18.4223	18.5411	18.184	18.0519	18.1466	17.621	17.653	17.6622
Q8N5B7	16.8807	17.3299	17.3299	19.0896	19.1843	19.2025	18.9115	18.984	18.9878	18.9613	18.943	18.7619	19.1143	19.13	19.0667	19.0454	19.1992	19.08	19.11	19.1129	19.587	19.1915	18.8497	19.133	18.6589	18.9644	18.7704	18.2583	18.3806	18.6029	17.6155	17.4419	17.5425	17.2499	17.1609	17.5577	16.9951	16.9501	17.0887	17.3118	17.3057	17.3516	17.1454	17.1727	17.3213	17.1109	17.0403	17.1116
Q8N5C6	18.9197	18.8434	18.9043	19.4286	19.3307	19.3148	19.0201	18.9575	18.9186	18.7166	18.8092	18.7009	19.3318	19.3119	19.3966	19.2284	19.1721	19.3207	19.1912	19.3169	20.5081	19.7019	19.6251	19.7214	19.6101	19.5859	19.6229	19.5191	19.5039	19.5139	19.6757	19.681	19.7099	19.3926	19.3542	19.3161	19.225	19.2619	19.2462	19.1705	19.2582	19.1976	19.0975	19.026	19.0127	18.8112	18.8031	18.895
Q8N5C8	16.1213	16.027	15.7375	16.0071	16.229	16.15	15.6868	15.7852	15.6533	16.1355	15.9509	15.7735	15.9993	15.9867	15.9238	15.881	15.9606	15.9642	15.6989	15.9388	15.8714	16.7202	16.8189	16.653	16.3853	16.415	16.6522	15.9442	16.3478	16.1627	16.6166	16.767	16.7522	16.6071	16.602	16.6147	16.5567	16.3551	16.4391	16.9224	16.8719	16.8433	16.6777	16.732	16.6952	16.577	16.475	16.5586
Q8N5F7	17.6357	17.7174	17.6364	18.2527	18.2238	18.1653	17.807	17.9312	17.7905	17.5396	17.4542	17.348	19.257	19.3698	19.4414	19.1339	19.1208	18.9384	18.9069	18.6116	18.5643	20.2823	19.5733	19.446	19.303	19.2068	19.2343	19.2631	19.1764	18.9105	20.1486	19.8649	19.5982	19.4218	19.1727	19.0688	19.0591	18.8408	18.9386	18.6842	18.6373	18.6871	18.2185	18.1788	18.1237	17.6913	17.466	17.6017
Q8N5G2	19.0961	19.093	19.0868	18.9957	18.9984	19.0029	18.6463	18.7661	18.9003	18.6173	18.5035	18.6087	19.1133	19.0206	19.1352	18.8769	18.9436	18.8764	18.7122	18.6843	18.8507	18.8375	18.794	18.7415	18.64	18.5937	18.6284	18.4052	18.3854	18.4639	19.4995	19.4288	19.5323	19.115	19.0149	19.1175	18.568	18.6707	18.7085	19.409	19.4428	19.2776	19.1566	18.8288	19.0512	18.5011	18.4481	18.4719
Q8N5I2	14.08	14.0517	14.0639	15.6732	15.8287	15.808	15.238	15.3908	15.3337	15.1149	15.2506	15.1665	14.0721	14.2746	13.9631	14.017	14.1213	14.0568	14.2803	13.827	13.2923	16.7707	16.6386	16.7719	16.329	16.6464	16.5224	16.3128	16.17	16.2392	15.6423	16.1907	15.8363	15.3894	15.1818	15.051	14.9887	13.9401	14.737	17.0853	16.861	17.0295	16.6588	16.4715	16.6376	16.4139	16.3523	16.1834
Q8N5I4	17.3735	17.4224	17.2651	16.5412	16.7065	16.7224	15.7305	16.3763	16.3342	16.0156	15.9221	16.4664	17.0378	16.9611	16.7577	17.1465	17.0012	16.9917	17.1489	16.8179	17.4788	15.4579	15.5314	15.5043	15.3977	15.3119	15.3977	15.4678	15.5755	15.256	17.167	16.9589	17.142	16.2641	16.3698	16.4038	16.5263	16.6861	16.2571	16.1999	16.2902	16.2073	15.5948	15.8023	15.9094	15.8318	15.8486	15.6542
Q8N5I9	17.7646	18.0884	18.0544	19.0353	19.0066	18.9318	18.4185	18.2059	18.3452	17.9718	18.0305	18.1616	18.7734	18.8551	18.8233	18.4395	18.3927	18.4732	17.9788	17.8537	18.0357	20.1554	20.1973	20.1407	19.9314	19.7963	19.7149	19.3292	19.2447	19.1626	20.2421	20.1949	20.151	19.6361	19.791	19.771	19.2357	19.0878	19.2047	19.8986	20.2126	20.2446	19.7984	19.8335	19.8282	19.1803	19.227	19.1397
Q8N5K1	20.9642	20.859	21.2597	21.4326	21.4358	21.3741	21.142	21.0166	21.1055	20.9194	21.0636	20.8771	20.6726	20.6814	20.7198	20.7043	20.5187	20.5941	20.5084	20.5002	20.6198	20.7463	20.7637	20.9244	20.586	20.8189	20.4932	20.4692	20.1718	20.7108	20.729	20.6602	20.736	20.5382	20.4717	20.462	20.5033	20.4524	20.4928	21.2748	21.2723	21.3452	21.3249	21.0732	21.2749	20.9167	20.9552	20.8044
Q8N5M1	17.6704	18.0254	17.5838	15.3745	15.5108	15.2457	15.3728	15.2578	15.5529	14.9504	15.4224	14.851	15.6643	15.7813	15.6405	15.6955	15.73	15.5208	15.5869	15.4658	15.8118	16.3432	15.9579	16.3385	15.8633	15.9479	15.7084	15.778	15.5361	15.6258	18.3923	18.3889	18.2573	18.1869	18.224	18.2072	18.1236	18.0973	18.1023	18.0738	18.1993	18.1211	18.1369	17.8325	18.0968	17.8434	17.8413	17.9156
Q8N5M4	17.9115	17.8967	18.0105	18.1564	18.1964	18.1212	17.9534	18.1124	18.1836	18.0954	18.0081	18.1171	18.2602	18.1711	18.1746	17.9912	17.8959	18.0702	17.8692	17.973	18.1353	17.3554	16.8783	17.0245	16.874	16.9214	16.4865	16.5601	16.7769	16.4832	16.7689	16.9572	16.8253	16.4485	16.4485	16.6451	16.8008	16.4572	16.5133	16.9609	17.0619	17.0603	16.9874	16.9833	16.8676	16.5681	16.7336	16.6533
Q8N5M9	19.6039	19.5166	19.5382	19.2757	19.2742	19.2667	18.7159	18.8759	18.7917	18.7276	19.341	19.372	18.8531	18.959	18.8612	18.2976	19.05	18.5492	18.7789	19.5294	20.0806	18.43	18.402	18.3	18.3788	18.3314	18.492	18.4205	18.485	18.298	19.2897	19.0831	19.2056	18.4589	18.6061	18.8036	18.4529	19.0404	18.8879	18.9161	19.1428	19.0572	18.5089	18.9041	19.0151	18.6788	19.1975	19.2242
Q8N5P1	18.8573	18.9168	18.8002	19.1843	19.2181	19.1649	18.8904	19.1387	19.0075	18.9526	18.8504	18.9157	19.2822	19.2278	19.1332	18.9683	18.9604	18.9641	18.9004	19.0183	19.09	20.6397	20.6883	20.7401	20.4418	20.5137	20.7044	20.403	20.4297	20.3454	20.8844	20.8612	20.8863	20.6023	20.5632	20.622	20.4362	20.427	20.4662	20.9071	20.8475	20.7923	20.4755	20.5894	20.5544	20.4279	20.3345	20.276
Q8N5S9	18.695	18.5157	18.6371	19.0549	18.9966	18.9906	18.7806	18.7751	18.7729	18.6686	18.5381	18.5109	19.3506	19.3168	19.2842	19.1223	19.2932	19.2528	19.2226	19.2055	17.7253	20.126	20.1364	20.1499	19.9012	19.874	20.1225	19.6397	19.7607	19.7519	20.1926	20.2283	20.2089	19.9925	19.9808	19.9823	19.7914	19.802	19.7515	20.0586	20.082	19.9909	19.8635	19.7587	19.8699	19.5876	19.3901	19.3009
Q8N5W8	18.0709	18.0907	18.1562	20.1369	20.1342	20.1485	19.6448	19.7438	19.8121	19.5832	19.5306	19.5275	19.0768	18.9157	19.0668	18.6187	18.6664	18.6822	18.731	18.6938	18.8487	19.9155	19.8916	19.9715	19.8621	19.8349	19.8089	19.7666	19.7497	19.8085	18.6133	18.4831	18.6064	18.1059	18.131	18.2361	18.0427	17.7961	17.7364	19.6061	19.642	19.5262	19.5444	19.2461	19.3451	18.8885	19.1541	19.0056
Q8N612	14.8619	14.9625	15.1581	14.6357	15.1959	14.9243	14.7614	15.3386	15.039	15.5258	15.9343	16.1817	14.8235	15.2955	15.6481	15.2932	15.0984	15.4766	14.6802	14.5342	15.5721	16.525	16.5728	16.4961	16.5916	16.4129	16.408	16.296	16.206	16.3391	16.7122	16.6405	16.5686	15.8809	16.2386	16.0145	15.8721	15.9167	15.6875	16.6528	16.6024	16.3391	16.2315	16.3876	16.3557	16.0377	16.0555	15.8165
Q8N653	16.5874	15.9881	16.4401	16.4418	16.3386	16.4805	16.198	16.2694	16.2699	16.1577	16.2519	16.2502	17.4978	17.4704	17.4804	17.2501	17.3205	17.3279	17.3855	17.2215	17.2992	16.6846	17.0233	16.8133	16.5315	16.4542	16.7246	16.2535	16.2535	16.3177	17.7758	17.7051	17.7014	17.3811	17.3736	17.3019	17.0713	17.1626	17.0351	16.5135	16.6216	16.5054	16.2936	16.3043	16.3642	15.9491	15.9081	15.8379
Q8N668	18.2323	18.284	18.247	17.5703	17.4984	17.4952	17.0322	17.1752	17.0663	17.0762	17.0899	16.9922	17.2167	17.2628	17.3357	17.2404	17.2665	17.0479	17.099	17.0111	17	17.2045	17.2906	17.0807	17.0953	17.0713	17.0389	17.025	16.8678	16.9529	18.6611	18.4741	18.5492	18.1868	18.194	18.161	18.0262	17.9448	17.8545	18.5047	18.5169	18.5036	18.3765	18.221	18.144	18.1992	17.9117	17.943
Q8N684	21.3774	21.3949	21.3658	21.7196	21.7162	21.6427	21.3757	21.351	21.3783	21.3964	21.3964	21.3654	21.951	21.9867	22.0716	21.7667	21.8733	21.8733	21.8783	21.8687	22.1654	22.0236	22.0656	22.0889	22.0537	21.9972	22.0372	21.8486	22.0057	21.9901	22.212	22.0963	22.254	21.8037	21.8593	21.9382	21.8996	21.8886	21.8108	21.7339	21.7875	21.7749	21.541	21.5196	21.4832	21.2565	21.3935	21.361
Q8N697	17.0107	16.9501	16.9656	17.7185	17.6531	17.4971	17.3254	17.355	17.2536	16.6422	16.7831	16.7119	17.786	17.6153	17.5903	17.5354	17.5322	17.5611	17.2164	17.1811	17.2228	17.382	17.1739	17.288	17.2069	17.0066	17.0593	16.5179	16.7025	16.5814	17.5369	17.4595	17.5275	17.1107	17.0789	17.1137	16.7989	16.7218	16.6848	17.2105	17.0281	16.9999	16.8189	16.7472	16.9501	16.5581	16.4852	16.3104
Q8N6H7	19.8555	19.8969	19.7973	21.0119	21.045	21.0736	20.8999	21.0207	20.9315	20.9462	20.9452	21.0082	20.1714	20.2697	20.2281	20.1329	20.1008	20.1721	19.9929	19.9856	19.6866	21.0762	20.9852	21.0106	20.8158	20.7504	20.9241	20.6429	20.7893	20.6659	20.0043	19.9928	19.9688	19.7696	19.8588	19.8596	19.7079	19.7073	19.7079	20.6955	20.9363	20.8842	20.5411	20.6678	20.7021	20.5526	20.6154	20.5435
Q8N6L1	17.8374	17.5687	17.5514	18.0131	17.9797	17.5139	17.4404	17.1743	17.5958	17.088	17.2651	17.2399	17.4838	17.7886	17.7901	17.6786	17.6289	17.7214	17.5808	17.7059	17.6188	16.2963	16.1889	16.0141	16.0065	15.6499	15.8874	15.726	15.7349	15.7161	16.4547	16.3942	16.3588	15.3545	15.8408	15.9268	16.0834	15.9791	15.936	15.7582	15.8786	15.8961	15.7642	15.9766	15.6921	15.5936	15.5651	15.7387
Q8N6M0	20.7309	20.6253	20.6386	21.5818	21.5138	21.5895	21.222	21.1827	21.2061	20.981	21.2907	21.1098	20.7206	20.7362	20.6635	20.6699	20.6436	20.7623	20.7181	20.8286	20.9082	21.3783	21.5132	21.4441	21.3218	21.3184	21.2795	21.2851	21.1515	21.2289	21.0582	21.076	21.026	20.7623	20.7099	20.7753	20.6037	20.7332	20.6776	21.4445	21.4688	21.5513	21.3959	21.2672	21.4315	21.0702	21.4241	21.2193
Q8N6N3	17.4449	18.3053	18.3169	17.8402	17.8831	17.8017	17.5444	17.6499	17.5941	17.6042	17.4653	17.5605	17.8308	17.7234	17.6837	17.8721	17.8128	17.71	17.8221	17.792	17.681	19.8718	20.0338	19.9761	19.9009	20.0272	20.271	20.035	19.9005	19.7294	20.311	20.3267	20.3089	20.1567	20.1127	20.0946	20.0758	20.1147	20.131	19.9816	20.1841	20.1534	20.0165	19.9976	20.0543	19.8288	19.8446	19.7824
Q8N6R0	19.3185	19.3707	19.3723	19.7854	19.7957	19.76	19.4698	19.3728	19.488	19.3802	19.3378	19.2966	19.4901	19.5456	19.531	19.4699	19.393	19.4763	19.3817	19.3764	19.476	19.9763	19.9282	19.9705	19.8471	19.7609	19.7846	19.7118	19.6862	19.615	20.0185	19.979	19.9935	19.672	19.6552	19.7085	19.5559	19.5706	19.5762	20.0019	20.0293	19.9951	19.865	19.7538	19.8087	19.5272	19.6102	19.66
Q8N6T3	20.7758	20.8975	20.9777	20.8622	20.8622	20.8706	20.4444	20.3555	20.3595	20.1752	20.2065	20.2222	20.8988	20.8763	21.0734	20.9879	20.8691	20.9048	20.8097	20.5959	20.0358	20.3154	20.3021	20.3498	20.161	20.1692	20.1234	20.012	19.9955	20.0957	21.0115	21.1059	21.1818	20.6488	20.7576	20.6033	20.5299	20.2822	20.2842	20.5541	20.6771	20.6909	20.6011	20.4577	20.4751	20.1286	20.0313	19.868
Q8N6T7	17.0126	17.2938	17.0278	17.5801	17.7731	17.4566	17.1713	17.4674	17.3688	17.2098	17.2853	17.3155	17.1096	17.1388	17.0864	17.0576	17.1471	16.8562	17.2232	17.0159	17.4776	18.5962	18.619	18.6636	18.6187	18.5866	18.6009	18.4349	18.4983	18.5043	18.8073	18.5398	18.6363	18.2656	18.0805	18.3125	18.0181	17.7974	17.8249	18.876	18.6334	18.8265	18.5962	18.5647	18.6246	18.2699	18.1554	18.0428
Q8N726	17.1236	16.7374	16.8854	17.8266	17.8882	17.7916	17.3124	17.4563	17.1874	16.9971	16.9027	17.0098	18.2043	18.3724	18.4452	17.6805	17.4292	17.4809	16.2884	16.3451	15.7999	16.8029	16.898	16.8312	15.9634	15.9948	16.1019	15.2763	15.2251	15.1417	17.5756	17.6335	17.8632	16.9902	16.4183	16.3555	15.1188	14.9733	14.7778	17.3219	17.6733	17.7281	16.9298	16.7879	16.8325	15.6221	15.3423	15.2679
Q8N752	19.3055	19.34	19.34	21.4206	21.2934	21.2973	20.839	20.4747	20.7511	19.8805	20.0134	19.9027	20.2334	20.235	20.1709	19.9043	19.8527	19.8789	19.4829	19.5543	18.367	21.5165	21.6082	21.6304	21.1502	21.2887	21.1916	20.8587	20.7048	20.861	21.0804	21.0532	21.0169	20.2074	20.1086	20.2098	19.2892	19.5792	19.4378	21.6196	21.65	21.6435	21.2088	21.0937	21.2621	20.4085	20.5307	20.4524
Q8N766	21.5462	21.4909	21.4529	22.3981	22.3998	22.3069	21.929	21.88	21.881	21.876	21.7162	21.6711	22.2397	22.2223	22.2332	22.0379	22.0286	22.0766	21.9584	21.9857	22.3948	22.204	22.0407	22.1542	22.1462	22.0008	22.1477	21.9155	21.8967	21.8688	21.9355	21.8633	21.9207	21.5838	21.6537	21.5171	21.5748	21.5277	21.4985	21.6746	21.6585	21.675	21.5259	21.5616	21.5151	21.467	21.4751	21.5353
Q8N7H5	21.1375	21.1143	21.1871	22.1026	22.0562	21.9843	21.7125	21.6074	21.6518	21.169	21.1238	21.0323	21.9689	21.9529	22.0234	21.6646	21.6629	21.7361	21.1711	20.9835	21.1749	22.2044	22.1168	22.1243	21.866	21.8677	21.8677	21.3804	21.3973	21.4651	22.1843	22.205	22.1699	21.9051	21.868	21.8887	21.6036	21.5497	21.5434	22.0998	22.0679	22.1683	21.9298	22.0039	21.9444	21.4853	21.4755	21.5347
Q8N7K0	16.8638	15.4169	17.1581	17.989	17.956	18.0988	18.0262	17.6691	18.065	17.4695	17.7016	17.4713	17.6222	17.5605	17.894	18.1149	17.0773	17.8549	16.2225	16.7222	16.7593	15.8619	16.7009	17.2033	14.8387	16.5129	15.3586	15.8318	15.0517	16.458	15.5728	15.4316	15.5541	15.6386	15.2898	15.6362	14.5499	14.989	14.6605	15.5235	15.5235	15.5235	15.6296	15.6296	15.6296	15.0051	15.0894	15.0225
Q8N7X1	20.5804	20.466	20.5386	20.8562	20.9984	20.8816	20.6648	20.6119	20.4762	20.7596	20.6529	20.6974	20.4051	20.6698	20.7393	20.5167	20.4742	20.5106	20.58	20.7076	20.9744	21.4532	21.4753	21.4772	21.448	21.4141	21.5282	21.4233	21.4322	21.4207	21.5761	21.5808	21.4339	21.0741	21.0825	21.216	21.0333	21.153	21.1301	21.4345	21.4789	21.5064	21.2151	21.2533	21.2068	21.2735	21.2521	21.2414
Q8N806	19.4851	19.5435	19.6641	20.4178	20.4356	20.2414	19.9384	19.6358	19.6169	19.552	19.4191	19.383	20.3085	20.3693	20.3693	20.1967	20.2882	20.2184	20.1668	20.0871	19.7342	19.8593	19.6683	19.8091	19.58	19.7568	19.7203	19.2769	19.2283	19.3863	20.0629	20.0811	20.0747	19.7284	19.7689	19.7384	19.446	19.2441	19.2827	19.3996	19.5004	19.4272	19.3096	19.3582	19.3221	19.1608	19.1077	19.1849
Q8N859	16.8638	15.4169	17.1581	17.989	17.956	18.0988	18.0262	17.6691	18.065	17.4695	17.7016	17.4713	17.6222	17.5605	17.894	18.1149	17.0773	17.8549	16.2225	16.7222	16.7593	15.8619	16.7009	17.2033	14.8387	16.5129	15.3586	15.8318	15.0517	16.458	15.5728	15.4316	15.5541	15.6386	15.2898	15.6362	14.5499	14.989	14.6605	15.5235	15.5235	15.5235	15.6296	15.6296	15.6296	15.0051	15.0894	15.0225
Q8N884	20.5617	20.5088	20.5597	21.6259	21.5909	21.6373	21.3149	21.3932	21.3487	21.2771	21.2192	21.2836	21.1878	21.0213	21.0784	20.8178	20.8807	20.8593	20.6986	20.8492	20.7591	21.6039	21.5124	21.6016	21.5025	21.455	21.5456	21.3119	21.339	21.3009	21.1121	21.1278	21.1057	20.664	20.6177	20.6186	20.4654	20.3765	20.3591	21.7753	21.7099	21.6487	21.1933	21.2598	21.235	20.746	20.7589	20.746
Q8N8A2	17.2476	17.4459	17.2835	17.8	17.9447	17.7399	17.5985	17.3567	17.5039	17.1615	17.3202	17.4346	18.0828	18.1576	18.0391	18.0094	18.0638	18.1003	18.0507	18.0409	18.1485	17.8608	18.0997	18.0419	18.0881	17.8021	18.0107	17.8449	18.0555	17.8665	18.1921	18.2012	18.1866	17.7777	17.6639	17.6994	17.7828	17.3983	17.5676	17.3511	17.3812	17.3542	17.2609	17.348	17.3608	17.2091	17.2506	17.2755
Q8N8A6	19.7148	19.666	19.6517	20.0564	20.0603	20.2307	19.6304	19.6887	19.6197	20.0801	19.5679	19.5001	20.4884	20.1798	20.2112	19.9844	20.036	19.9967	19.9008	19.9747	20.1592	20.2856	20.2218	20.2066	20.1052	20.1327	20.1641	20.0987	20.0594	20.027	20.1728	20.225	20.2766	19.9132	19.8484	19.9516	19.8703	19.8797	19.881	19.8323	19.8739	19.8629	19.7046	19.7497	19.7395	19.5507	19.5923	19.5099
Q8N8J0	15.0264	14.7936	15.0082	16.4883	16.5314	16.3423	16.0497	15.5369	15.8704	15.8225	15.5056	15.5435	16.1466	16.1926	16.2708	15.8838	16.0428	16.0923	15.9404	15.7654	16.033	16.255	16.376	16.3198	15.8429	15.9934	15.9501	15.4536	15.2122	15.4068	15.8733	15.7505	15.6791	15.2349	15.4512	15.2743	14.9805	14.5548	14.8759	15.3195	15.4412	15.5633	15.2785	15.0715	15.1204	14.6144	14.8311	14.6292
Q8N8J6	16.8638	15.4169	17.1581	17.989	17.956	18.0988	18.0262	17.6691	18.065	17.4695	17.7016	17.4713	17.6222	17.5605	17.894	18.1149	17.0773	17.8549	16.2225	16.7222	16.7593	15.8619	16.7009	17.2033	14.8387	16.5129	15.3586	15.8318	15.0517	16.458	15.5728	15.4316	15.5541	15.6386	15.2898	15.6362	14.5499	14.989	14.6605	15.5235	15.5235	15.5235	15.6296	15.6296	15.6296	15.0051	15.0894	15.0225
Q8N8L2	16.8638	15.4169	17.1581	17.989	17.956	18.0988	18.0262	17.6691	18.065	17.4695	17.7016	17.4713	17.6222	17.5605	17.894	18.1149	17.0773	17.8549	16.2225	16.7222	16.7593	15.8619	16.7009	17.2033	14.8387	16.5129	15.3586	15.8318	15.0517	16.458	15.5728	15.4316	15.5541	15.6386	15.2898	15.6362	14.5499	14.989	14.6605	15.5235	15.5235	15.5235	15.6296	15.6296	15.6296	15.0051	15.0894	15.0225
Q8N8N7	19.0555	19.0269	19.2206	18.8241	18.7486	18.7169	18.4418	18.5332	18.5733	18.6362	18.5863	18.588	19.3887	19.4925	19.3986	19.3335	19.2695	19.2383	19.5382	19.5288	19.4671	19.265	19.5622	19.1461	18.98	18.5982	19.3418	18.5615	18.6372	18.6803	19.6449	19.6168	19.558	19.4714	19.4749	19.4695	19.3672	19.5192	19.5531	19.0738	19.0055	18.9571	18.7571	18.6415	18.8116	18.4866	18.3821	18.66
Q8N8R7	17.1343	17.0332	17.0121	19.3233	19.5126	19.0046	18.4988	18.8535	18.4338	18.421	18.3531	18.4758	17.3639	16.9929	17.3457	17.2516	17.0276	16.9237	16.7962	16.6404	17.1753	19.5599	19.595	19.532	19.4399	19.4497	19.4515	19.3206	19.3844	19.311	18.4162	18.6007	18.615	17.7219	17.899	17.6984	17.7424	17.5341	17.4432	19.6185	19.6244	19.5881	19.4288	19.6141	19.3478	19.3269	19.3331	19.548
Q8N8S7	21.9213	21.9219	21.9207	22.9336	22.8459	22.9225	22.4688	22.568	22.4022	22.4771	22.4916	22.4683	21.9716	21.9104	21.9572	21.8131	21.8906	21.8491	21.8797	21.8805	21.8545	22.9743	23.0151	22.9922	22.9354	22.8544	22.8577	22.7137	22.7482	22.6165	22.5763	22.595	22.5473	22.0958	22.1365	22.1548	21.9987	22.0353	22.0866	23.059	23.0806	23.0281	22.8726	22.8965	22.9172	22.7836	22.806	22.8071
Q8N954	18.7415	18.6852	18.7655	18.789	18.824	18.6733	18.4523	18.5608	18.5687	18.5794	18.5714	18.3735	18.873	18.9057	18.827	18.5932	18.7638	18.5625	18.9963	18.5136	17.8418	18.8586	18.5279	18.7555	18.5272	18.4096	18.5487	18.1274	18.3515	18.4563	18.8692	18.9017	18.7828	18.4475	18.9755	18.4051	19.3592	18.9623	19.5381	19.1746	19.0784	19.0818	18.8498	18.8284	18.8607	18.947	18.6117	18.6293
Q8N961	15.3762	15.1986	15.1897	18.0752	17.958	17.9104	17.2194	17.5413	17.4028	17.2759	17.2409	17.0742	16.6253	16.2171	16.0751	15.0175	15.8657	15.4713	15.421	15.3483	14.9038	17.8568	17.8468	17.8787	17.7274	17.7317	17.7029	17.5984	17.6253	17.6407	15.722	15.8412	15.8038	15.4032	15.1675	15.3449	15.3504	14.7095	15.1348	17.9648	17.8986	17.9134	17.0561	17.6182	17.1	17.2979	17.3563	16.9196
Q8N972	16.8638	15.4169	17.1581	17.989	17.956	18.0988	18.0262	17.6691	18.065	17.4695	17.7016	17.4713	17.6222	17.5605	17.894	18.1149	17.0773	17.8549	16.2225	16.7222	16.7593	15.8619	16.7009	17.2033	14.8387	16.5129	15.3586	15.8318	15.0517	16.458	15.5728	15.4316	15.5541	15.6386	15.2898	15.6362	14.5499	14.989	14.6605	15.5235	15.5235	15.5235	15.6296	15.6296	15.6296	15.0051	15.0894	15.0225
Q8N983	19.4559	19.6036	19.6219	19.8037	19.8759	19.731	19.3176	19.5018	19.3068	18.884	18.7767	18.9222	20.1952	20.2479	20.317	20.0427	20.1076	20.0462	20.3759	19.9079	19.567	19.3798	19.1633	19.226	19.0712	19.0179	18.9562	18.7468	18.6628	18.5799	19.8431	19.8027	20.0296	19.4555	19.3635	19.5659	19.2959	19.2103	19.3258	18.9327	18.96	18.9917	18.9203	18.8034	18.7943	18.7318	18.7126	18.5743
Q8N999	19.1151	19.0354	19.0938	19.8539	19.7704	19.6856	19.2227	19.2536	19.3207	19.1594	19.2218	19.2681	19.2487	19.3181	19.2875	19.2749	19.2054	19.1679	19.1972	19.2495	18.9361	20.0959	19.9616	19.9887	19.6866	19.8041	19.6803	19.6176	19.5474	19.5057	20.0113	20.0554	20.0214	19.5708	19.5107	19.4931	19.3513	19.2668	19.357	19.9616	20.0356	20.1073	19.8294	19.764	19.7484	19.5718	19.6069	19.4868
Q8N9B5	16.8763	16.9602	16.1911	16.6491	16.7962	16.7516	16.2788	16.3442	16.2651	16.1927	16.24	16.1577	16.2036	16.2457	16.308	15.9778	16.2015	16.1511	16.1316	15.9344	16.3227	18.507	18.6393	18.624	18.4462	18.425	18.6231	18.3859	18.404	18.3008	18.7163	18.8449	18.622	18.3315	18.3573	18.4008	18.3767	18.2771	18.2608	18.8875	18.8222	18.6872	18.6054	18.5372	18.6538	18.4652	18.5012	18.5074
Q8N9M1	19.9798	20.2095	19.9718	20.308	20.446	20.3545	20.0957	20.0615	19.8932	20.121	20.095	20.0914	20.3851	20.3757	20.4218	20.3683	20.3839	20.3585	20.3557	20.426	20.4481	20.414	20.2708	20.3681	20.2346	20.1351	20.1324	20.3255	20.1201	20.1001	20.2882	20.2793	20.3311	19.9105	19.9838	19.9213	19.8705	19.8886	19.8498	19.8234	19.8494	19.8242	19.7137	19.8033	19.7503	19.6805	19.6811	19.7341
Q8N9N2	18.5941	18.6343	18.4746	18.2504	18.245	18.313	17.647	17.6492	17.4787	17.64	17.6343	17.9125	18.7581	18.7372	18.76	18.6814	18.7297	18.7793	18.6458	18.7434	18.7178	17.8872	17.9856	17.9796	17.6658	17.8637	17.5968	17.4674	17.5377	17.3269	18.9347	18.9382	18.9602	18.3012	18.3382	18.4895	18.2034	18.1721	18.3365	17.7999	17.7283	17.7163	17.4487	17.4472	17.5536	17.2676	17.3658	17.4075
Q8N9N5	16.5982	16.6197	16.5192	17.6842	17.6463	17.763	16.8234	17.4192	17.0728	16.8168	16.8962	17.1529	17.0101	16.9476	16.9476	16.7357	16.8542	16.7079	16.6572	16.6062	16.8669	18.0428	17.9268	17.9102	17.7503	17.6543	17.7216	17.3399	17.3867	17.2693	17.527	17.9029	17.5847	17.4393	17.3535	17.2092	16.9931	16.9995	16.8484	17.9756	18.0312	18.0178	17.9138	17.8164	17.8337	17.5014	17.3885	17.4893
Q8N9N7	19.6936	19.4942	19.228	19.9765	19.7712	19.8303	19.3131	19.1088	19.228	19.1476	19.1854	19.1022	18.9255	18.8263	18.7749	18.8016	18.7088	18.8515	18.712	18.88	18.9406	19.3476	19.3705	19.143	19.138	18.9076	19.1199	18.9288	18.9872	18.7436	19.5265	19.466	19.4253	18.9207	19.017	19.0866	19.0226	19.063	18.9326	19.7418	19.7281	19.7753	19.6984	19.7264	19.7281	19.5231	19.4937	19.6302
Q8N9N8	18.7724	19.0918	18.8869	19.8445	19.8546	19.8537	19.3238	19.2806	19.2754	19.0124	18.8515	19.0194	19.3609	19.3798	19.4108	19.1441	18.9972	19.0942	18.8345	18.9258	19.0245	19.9909	20.1205	20.2268	19.6369	19.5374	19.602	18.7727	18.69	18.8019	20.3086	20.2344	20.3526	19.6694	19.7814	19.6036	18.9713	19.1183	19.0213	20.2454	20.3746	20.475	19.9166	19.9775	19.8707	19.2217	19.2837	19.2215
Q8N9R8	16.8009	17.2182	16.7491	17.0999	16.9653	16.9876	16.7072	16.5249	16.6476	16.4597	16.2658	16.386	17.1969	17.1366	17.1645	17.1492	17.1214	17.2073	17.143	17.0994	17.1959	17.1174	17.0193	16.9913	16.9764	17.0779	16.6534	16.7095	16.7414	16.5331	17.4564	17.2082	17.4628	17.0445	17.0022	17.0516	16.7528	16.5646	16.4456	16.5396	16.4968	16.4283	16.335	16.3622	16.3204	16.2117	16.2578	16.1653
Q8N9T8	20.5504	20.5683	20.5652	20.8622	20.8055	20.8413	20.6201	20.5231	20.5855	20.3559	20.476	20.5658	21.2895	21.1938	21.1806	21.0477	21.0657	20.9326	20.8424	20.8621	20.8679	21.7011	21.6026	21.6883	21.5437	21.4747	21.5024	21.3438	21.3419	21.2798	21.7599	21.7554	21.7883	21.46	21.4533	21.4424	21.3717	21.3011	21.3519	21.3758	21.4828	21.5278	21.0445	21.0743	21.1619	20.6448	20.6938	20.6845
Q8N9V3	16.8689	16.8428	16.7856	17.4982	17.3662	17.3351	16.8688	16.518	16.9166	16.5413	16.4576	16.449	17.5879	17.4875	17.5501	17.2966	17.2195	17.3323	17.1181	16.9042	16.8931	18.5979	18.53	18.5734	18.4985	18.3583	18.4307	18.2949	18.3013	18.1858	18.6966	18.7211	18.7446	18.3994	18.3961	18.3942	18.4633	18.489	18.4157	17.9682	18.3953	18.4286	18.3362	18.276	18.2597	17.7081	17.7841	18.0057
Q8NAF0	16.0075	16.4195	15.4216	16.678	16.6745	16.5888	16.3449	16.4204	16.3493	16.2303	16.3408	16.5651	15.7981	15.8839	15.8994	15.8554	15.6667	15.7932	15.6847	15.7621	14.4922	16.1436	16.183	16.1023	15.4799	15.4799	15.8917	15.2932	16.0052	15.188	16.1082	16.0969	16.0969	15.6723	15.8671	15.8354	15.3729	15.4501	15.5912	16.8904	16.8582	16.8061	16.6209	16.6431	16.6902	16.5088	16.6045	16.5592
Q8NAT1	16.1211	16.152	15.8538	16.2117	16.4003	16.3756	16.2686	16.2312	15.8795	15.3886	16.2693	16.3738	15.6839	15.6856	15.7385	15.5804	15.8188	15.6028	15.5658	15.5998	15.8186	16.9231	17.2474	17.625	17.358	17.358	17.3708	16.919	17.3529	17.3284	17.4188	17.696	17.4324	17.407	17.2691	17.2736	17.087	16.9361	17.2051	17.7578	17.8328	17.7387	17.756	17.62	17.686	17.5419	17.5721	17.5518
Q8NAV1	17.8522	17.7926	17.522	17.951	17.9427	17.9676	17.6635	17.7846	17.7758	17.537	17.6506	17.5532	18.38	18.2456	18.3682	18.2415	18.2083	18.2128	18.1739	18.1081	17.1179	18.7097	18.5105	18.341	18.2706	18.2168	18.2233	18.0784	17.9881	17.9705	18.569	18.5121	18.5183	18.1086	18.1078	18.2556	18.1525	17.9827	18.0279	18.0371	18.1172	18.0895	17.7396	18.0463	17.8455	17.6718	17.6507	17.7489
Q8NB16	20.9997	20.775	21.1119	21.3876	21.3487	21.4212	21.2771	20.9256	21.2382	20.864	20.926	20.9454	20.9518	21.0881	21.2787	21.3798	20.9038	21.4173	20.8245	21.0098	20.6985	21.154	21.4518	21.6278	20.808	21.3931	20.8059	20.8828	20.6486	21.1583	21.282	21.2162	21.2789	21.0677	20.9098	21.1322	20.6218	20.7472	20.6694	21.2989	21.2455	21.3767	21.2984	21.003	21.2935	20.6473	20.8347	20.7141
Q8NB46	17.919	17.8359	17.9667	18.7771	18.6974	18.7339	18.2012	18.3666	18.2896	17.8467	18.1072	18.0255	18.1885	18.1658	18.2226	18.0309	17.8578	18.0353	17.5463	17.5221	17.7927	19.3482	19.337	19.3644	18.8132	18.7565	18.7541	18.2446	18.204	18.2686	19.3057	19.1143	19.2511	18.5192	18.7936	18.5785	18.0291	17.9154	18.0562	19.3041	19.2387	19.1785	18.8739	18.8158	18.8394	18.5045	18.4301	18.4185
Q8NB49	19.8771	19.9737	19.98	20.271	20.3674	20.2065	19.9818	19.8596	19.997	20.0511	19.8677	19.8521	20.2323	20.5028	20.3572	20.2308	20.2656	20.2742	20.4342	20.1089	20.1892	20.5863	20.5619	20.6059	20.5379	20.5275	20.5011	20.4044	20.3988	20.4366	20.6877	20.599	20.5912	20.2747	20.4096	20.3133	20.2985	20.1931	20.2087	20.3679	20.4512	20.4863	20.3055	20.1112	20.2765	19.881	19.9177	19.6655
Q8NB78	15.9027	15.7966	15.7836	16.8989	16.8563	16.8514	16.5185	16.0989	16.1694	15.8267	15.7374	15.6272	15.9946	15.9329	15.8349	15.9603	15.8898	15.7582	15.5973	15.3645	15.6067	18.1488	18.2162	18.3157	17.8945	18.2282	18.2021	17.6966	17.3558	17.4341	18.2121	18.1708	18.2761	17.8812	17.8313	17.7303	17.7101	17.5201	17.5435	18.1412	18.1412	18.0799	17.9443	18.0285	18.0423	17.8574	17.908	17.8543
Q8NB90	22.2031	22.1526	22.1936	22.6879	22.707	22.5934	22.1934	22.2789	22.1976	22.1721	22.275	22.3745	22.8681	22.8749	22.8749	22.7447	22.7936	22.7751	22.7731	22.8064	22.9666	22.903	22.9667	22.8937	22.8796	22.7554	22.8652	22.7183	22.7477	22.7603	22.9681	22.9548	22.9871	22.5521	22.6069	22.618	22.5389	22.6057	22.6078	22.3107	22.3716	22.4159	22.1482	22.1865	22.1653	22.0738	22.1078	22.1407
Q8NBF2	20.494	20.5263	20.5758	21.0836	21.0103	21.0292	20.5085	20.5078	20.447	20.5929	20.4341	20.4459	20.7133	20.6719	20.6719	20.56	20.5372	20.5478	20.6265	20.5167	20.5659	21.7546	21.7853	21.7491	21.6829	21.7258	21.6829	21.6903	21.6374	21.6715	21.8358	21.7959	21.8061	21.4383	21.472	21.4383	21.4023	21.34	21.3199	21.7072	21.7448	21.8565	21.6521	21.611	21.5667	21.382	21.3931	21.3059
Q8NBF6	19.5997	19.5803	19.3992	19.4113	19.3826	19.3268	18.9406	18.8403	19.0391	18.8703	18.8991	18.812	19.7442	19.743	19.7673	19.6594	19.7026	19.6618	19.6516	19.6924	19.7796	19.1678	19.0438	19.2105	18.9758	18.992	19.0794	18.7979	18.8948	18.724	19.7566	19.6757	19.6088	19.338	19.503	19.5265	19.4096	19.3461	19.3231	18.9337	18.9618	18.8601	18.8418	18.8346	18.8446	18.7498	18.6937	18.7621
Q8NBI5	18.3374	18.3425	18.4918	18.5468	18.5168	18.4935	18.0609	17.7516	17.9938	17.9239	18.031	17.9169	18.3805	18.3279	18.3816	18.3076	18.2742	18.3119	18.0304	18.1832	18.5197	22.2958	22.0767	22.3074	21.9306	22.0207	22.05	21.5141	21.7417	21.508	22.3891	22.3839	22.3782	22.1841	22.1181	22.1522	22.0092	22.047	22.0256	22.2446	22.4291	22.3502	22.2401	22.2791	22.2511	21.9482	22.0287	22.0708
Q8NBI6	19.9351	19.9226	19.8401	20.3739	20.2845	20.2552	19.8545	19.9464	19.9335	19.7337	19.7232	19.6615	20.1228	20.1893	20.237	19.9653	19.9994	19.9497	19.8402	19.8441	19.9864	20.5567	20.6481	20.5755	20.5177	20.4501	20.4744	20.2877	20.3815	20.3173	20.601	20.582	20.5621	20.2343	20.231	20.2771	20.1364	20.1273	20.1141	20.7035	20.6633	20.6889	20.3332	20.3363	20.37	20.0129	20.1165	20.0682
Q8NBJ4	19.8395	19.9644	19.7595	20.5344	20.5695	20.6016	20.0228	20.1659	20.0494	19.5042	19.5872	19.5321	20.7419	20.9322	20.853	20.4996	20.5927	20.5112	19.6465	19.755	19.7913	21.057	21.0097	21.1305	20.5535	20.4794	20.3478	19.6449	19.7672	19.6928	21.4496	21.3828	21.4198	20.9324	20.9163	20.8894	20.2423	20.242	20.3329	21.1852	21.3268	21.2044	20.5893	20.6463	20.5881	19.8683	19.6805	19.5861
Q8NBJ5	23.3471	23.3541	23.3327	23.5977	23.5977	23.5062	23.2363	23.2418	23.1696	23.1933	23.0819	23.1037	23.5032	23.5032	23.5295	23.3521	23.3456	23.3511	23.38	23.2581	23.4524	22.4157	22.423	22.3928	22.3315	22.4152	22.3813	22.2837	22.2595	22.2807	22.7496	22.7131	22.6786	22.304	22.4006	22.4297	22.3382	22.2754	22.2526	22.6246	22.5949	22.5389	22.3905	22.4299	22.3821	22.3051	22.2235	22.1912
Q8NBJ7	19.8173	19.7923	19.8538	19.8999	20.233	19.9964	19.8667	20.5639	20.1983	20.3718	20.3043	20.5396	20.4286	20.3333	20.3713	20.2267	20.2651	20.1427	20.2654	20.0339	20.0999	20.2761	20.3385	20.451	20.2245	20.2541	20.4525	20.1155	20.1718	20.1445	20.3201	20.2953	20.2646	20.0425	20.0683	20.0828	19.9736	19.9226	19.9346	20.3451	20.2841	20.2778	20.1344	20.068	20.0549	19.8664	19.7761	19.6834
Q8NBK3	16.0541	16.1381	16.0682	16.277	16.3188	16.4216	15.8819	15.6922	16.0617	15.3981	15.4256	15.64	16.4893	16.3032	16.3661	16.2452	16.2292	16.3012	16.3548	16.3328	16.5758	15.0224	15.1029	15.0224	14.8081	14.8081	14.6698	14.4975	14.547	14.5583	15.7792	15.5947	15.5893	14.8524	15.267	15.0852	14.7066	14.3338	15.1191	15.0331	15.2025	15.2277	14.6514	14.6806	14.7178	14.3672	14.4552	14.5183
Q8NBL1	19.8632	20.0104	19.7338	20.0623	20.0327	20.0018	19.6519	19.7987	19.6596	19.6109	19.8079	19.7434	19.9213	19.9779	19.926	19.9471	19.9588	19.9643	20.0075	20.0933	20.1753	19.6398	19.5389	19.6259	19.4213	19.4213	19.5831	19.4222	19.5088	19.3211	19.7104	19.5511	19.5718	19.3168	19.2157	19.2214	19.3495	19.3267	19.4391	19.2494	19.1877	19.1924	19.0816	19.102	19.1227	19.0363	19.0878	19.1405
Q8NBM4	18.7451	18.6015	18.9215	19.9074	19.9943	19.7863	19.7108	19.7244	19.663	19.5719	19.4587	19.5495	18.5567	18.618	18.6536	18.5512	18.5498	18.488	18.4193	18.4581	18.4629	19.6996	19.6743	19.9634	19.6073	19.2232	19.3132	18.9528	19.1852	18.9795	19.0985	19.0274	19.0886	18.7195	18.7472	18.6723	18.4814	18.3956	18.6003	19.9513	19.9468	19.9635	19.8155	19.839	19.8081	19.6439	19.6787	19.6492
Q8NBN3	17.01	17.8179	17.8546	19.4634	19.5043	19.5185	19.5052	19.5327	19.5114	19.6158	19.4678	19.6006	17.4121	17.312	17.435	17.1722	17.2492	17.1841	17.14	17.0489	17.3002	19.5545	19.4134	19.6599	19.1585	19.2062	18.9704	18.4939	18.466	18.4232	17.6247	17.6033	17.6981	17.3742	17.3812	17.4145	17.2512	17.1943	17.1679	19.6042	19.6027	19.8228	19.4978	19.4102	19.3041	18.9888	18.9004	18.9142
Q8NBN7	18.7619	18.6729	18.7036	18.7617	18.8617	18.8353	18.6541	18.7163	18.6754	18.6582	18.6264	18.5477	18.9707	19.0232	18.9125	18.7942	18.8206	18.7899	18.7321	18.5296	18.763	19.9044	19.7982	19.8153	19.7057	19.7833	19.4815	19.493	19.4236	19.6013	19.8745	19.878	19.9107	19.635	19.6763	19.6858	19.621	19.7146	19.6139	19.7386	19.8698	19.8337	19.5841	19.5841	19.602	19.4662	19.305	19.5017
Q8NBP0	18.3151	18.3082	18.2966	18.8812	19.2276	18.9441	18.6078	18.7693	18.7301	18.6909	18.4614	18.7552	19.1285	19.0748	19.0748	18.949	18.9863	18.9436	18.8724	18.9178	18.8763	19.1937	19.1712	19.1608	19.1464	19.0529	19.1498	18.9127	18.987	18.9315	18.986	19.0667	18.9536	18.336	18.2822	18.3372	18.2971	18.3211	18.3685	18.8312	18.6883	18.7749	18.5261	18.4848	18.4538	18.0732	18.0393	18.0845
Q8NBQ5	21.3879	21.0074	21.561	21.3958	21.3536	21.3816	21.1806	21.0424	21.1264	20.9938	21.0755	20.9571	21.2245	21.118	21.2521	21.3069	21.1149	21.2291	21.068	21.1295	21.0311	22.5771	22.2285	22.4393	21.9522	22.3468	22.0188	22.1045	21.7304	22.2066	22.607	22.5173	22.5983	22.4162	22.3346	22.4091	22.3827	22.3659	22.343	22.4829	22.4622	22.5769	22.57	22.4145	22.486	22.2433	22.3003	22.2716
Q8NBS9	23.2957	23.1727	23.2496	23.4106	23.3731	23.345	23.081	23.2633	23.1802	23.1599	23.2332	23.2815	23.4023	23.3148	23.2559	23.1835	23.311	23.1835	23.3335	23.3085	23.2447	22.2763	22.2007	22.1576	22.2748	22.1948	22.2309	22.1302	22.1302	22.1814	22.3982	22.3271	22.4194	22.1832	22.2254	22.1687	22.0758	22.1097	22.2017	22.3551	22.3762	22.2704	22.1273	22.2482	22.241	22.0167	22.1761	22.0433
Q8NBT0	17.291	17.2978	17.1813	16.646	16.8938	17.1509	16.2824	16.3172	16.5372	15.9751	15.9098	15.9726	16.3697	16.279	16.3344	15.5464	15.9814	15.9455	15.4883	15.5808	15.2023	16.5162	16.4568	16.4584	15.7376	15.3972	15.511	14.9076	15.1874	15.4979	17.9451	17.8537	18.1193	16.7668	16.7644	16.7908	15.6145	15.7663	15.4874	18.1683	18.2388	18.1913	17.451	17.402	17.3034	16.2259	15.9813	16.2036
Q8NBU5	20.8251	20.6754	20.9187	21.867	21.8332	21.7255	21.4299	21.589	21.5598	21.3894	21.3348	21.3173	21.0492	21.0199	21.0247	20.9177	20.9057	20.9077	20.8095	20.7525	20.9147	21.8642	21.7148	21.9214	21.5398	21.6369	21.3197	21.2423	21.124	21.2779	21.2709	21.3514	21.3238	21.0094	20.839	20.8678	20.777	20.849	20.9056	21.874	21.8126	21.8621	21.6813	21.6348	21.7094	21.4882	21.502	21.3207
Q8NBX0	20.8206	20.9466	21.1779	21.4887	21.4855	21.4313	21.1728	21.1709	21.2149	21.2715	21.0262	21.0161	21.391	21.4338	21.4521	21.4115	21.3579	21.3392	21.4613	21.307	21.2866	20.8472	20.6292	20.6971	20.4999	20.4995	20.5346	20.2205	20.3162	20.5102	20.725	20.7	20.6832	20.3688	20.3086	20.3884	20.4396	20.0818	20.0678	20.4579	20.345	20.4374	20.252	20.2938	20.2895	20.2778	20.1181	20.1128
Q8NBZ0	18.1072	18.2498	18.0443	18.746	18.804	18.643	18.0803	18.3494	18.0442	18.0367	17.9486	18.0338	18.4825	18.4143	18.4745	17.8927	17.9219	17.9509	17.7424	17.7338	18.0522	18.3021	18.1561	18.0951	17.9333	17.8458	17.8888	17.7342	17.5107	17.6794	18.6707	18.7154	18.8003	18.2423	18.2079	18.1204	17.8182	17.7675	17.8525	18.8317	18.9149	18.8906	18.3193	18.3905	18.2801	18.0471	17.963	17.8749
Q8NC44	17.9369	17.6132	17.7638	18.6685	18.7037	18.6223	18.5191	18.4984	18.4239	18.3649	18.382	18.4561	17.8996	18.062	18.13	17.5195	17.4517	17.4222	17.6944	16.8058	17.8188	17.987	18.2118	18.3036	17.4196	18.0571	17.2415	17.598	16.815	17.4045	16.9606	16.8827	17.0492	17.1007	17.1939	17.1748	17.079	17.0067	17.0727	17.8041	17.953	18.2841	17.4749	17.7152	17.7712	17.2784	17.5165	17.3249
Q8NC51	24.9477	24.725	24.6402	25.0276	24.9389	24.8467	24.7316	24.6692	24.656	24.5999	24.571	24.6434	24.9963	25.0031	24.8992	24.7187	24.7613	24.7535	24.7293	24.8078	24.976	25.9686	26.0103	26.0103	25.8682	25.6372	25.7603	25.4141	25.4108	25.6208	25.9714	25.9919	26.0238	25.7537	25.7377	25.7462	25.666	25.5578	25.6165	25.808	25.946	25.9601	25.677	25.7981	25.5933	25.2567	25.5148	25.5561
Q8NC56	19.5377	19.6648	19.415	18.9963	18.995	19.0171	18.8583	18.8113	18.8097	18.8199	18.7449	18.8081	18.875	18.9026	18.9831	18.9163	19.0085	18.9741	18.8686	18.8799	19.1953	19.9225	20.0889	19.9006	19.8098	19.6422	19.8516	19.9427	19.7032	19.7426	20.6003	20.6201	20.6213	20.4351	20.5236	20.5656	20.4581	20.4847	20.4937	20.5201	20.5449	20.4419	20.3309	20.3394	20.4306	20.452	20.6796	20.8135
Q8NC60	19.2643	19.2011	19.2818	20.2572	20.082	20.3275	19.8613	19.5263	19.7194	19.3191	19.2515	19.2109	20.8146	20.1393	20.0543	19.9749	19.7546	20.0465	19.7218	19.6638	19.9233	20.2339	20.1561	20.1722	20.0947	20.0573	20.0926	19.6663	19.6024	19.6738	20.1183	20.2886	20.187	19.7563	19.7593	19.674	19.7364	19.7104	19.6438	19.5866	19.5351	19.8371	19.7814	19.7769	19.5635	19.2288	19.5464	19.5326
Q8NC96	16.7914	17.0718	17.0017	18.4188	18.244	18.4886	17.552	18.0896	17.8023	17.4626	17.3888	17.6091	17.6674	17.8813	17.8834	17.4076	17.5294	17.3089	17.3077	17.0383	17.3931	19.8004	19.7867	19.8221	19.6731	19.6524	19.5836	19.5966	19.4018	19.4187	19.5432	19.5588	19.4955	19.0192	18.9754	18.9771	18.2972	18.4297	18.4859	19.9329	19.8695	19.8405	19.4362	19.46	19.466	18.7441	18.6883	18.5753
Q8NCA5	20.1089	20.0912	20.0746	20.5309	20.5837	20.3968	20.1519	20.3653	20.2434	20.306	20.1992	20.1891	20.2126	20.2302	20.2705	20.499	20.463	20.4506	20.5901	20.7748	19.8286	21.1283	21.0219	21.0402	20.9608	20.9486	20.8683	20.9104	20.847	20.9234	21.2415	21.0866	21.1424	20.9589	20.843	20.8834	20.7035	20.639	20.5927	21.1292	21.1814	21.0359	20.8643	20.855	20.9605	20.7433	20.5808	20.5563
Q8NCC3	17.3787	17.4761	17.5125	18.6236	18.5956	18.5984	18.1231	18.1743	18.087	17.7975	17.6773	17.6147	18.6265	18.553	18.5005	18.3965	18.2801	18.3468	18.0666	17.8858	17.9452	18.3205	18.2252	18.412	17.93	17.8368	17.9657	17.3202	17.3464	17.3506	17.9204	18.0099	17.8941	17.6788	17.6573	17.6451	17.2495	17.4388	17.3071	17.6434	17.6879	17.6066	17.5396	17.5287	17.4959	17.2533	17.1311	17.2078
Q8NCD3	17.8471	17.9423	17.7496	18.8754	18.8578	18.8578	17.9265	18.4274	18.083	18.1417	18.0345	18.0922	19.1624	19.0568	19.2482	18.522	18.3975	18.3928	18.011	17.8839	18.0997	19.1128	19.1911	19.2084	19.0836	18.9389	19.0348	18.9432	18.9227	18.9592	19.2986	19.3923	19.3185	18.4417	18.5121	18.2646	18.4322	18.4855	18.5314	19.2081	19.1941	19.1504	18.3241	18.4662	18.4751	18.1726	18.0586	17.9132
Q8NCE0	19.4473	19.4681	19.5582	19.6365	19.5202	19.6084	19.4166	19.1331	19.281	19.0942	19.1499	19.1234	20.4731	20.4166	20.4074	20.1514	20.0198	20.1876	20.0991	20.0025	20.0433	20.7133	20.6916	20.7262	20.4187	20.3735	20.2873	20.0209	19.9906	20.0852	20.7358	20.7615	20.7546	20.5404	20.5472	20.5234	20.4816	20.385	20.3686	20.2363	20.0365	20.1303	19.7054	19.8105	19.7496	19.4823	19.2356	19.2491
Q8NCE2	17.3332	17.5974	17.2985	17.8979	17.8476	17.9447	17.5253	17.5781	17.7555	17.5238	17.5619	17.4481	19.3864	19.4093	19.3976	19.1927	19.242	19.2241	18.8019	18.9057	18.9644	19.4097	19.4876	19.4353	19.0908	19.0848	18.8053	18.7703	18.5082	18.4549	19.4546	19.4284	19.4238	19.243	19.2578	19.2361	19.0899	19.1941	19.1523	17.9322	18.0309	17.9585	17.7002	17.8038	17.8926	17.4757	17.4989	17.3928
Q8NCF5	17.0467	17.3945	17.1557	18.9985	19.1491	19.1563	18.3984	18.7081	18.3023	18.427	18.0123	18.1142	18.9332	18.9646	19.0199	18.82	18.7669	18.6865	18.7212	18.4673	18.6199	19.2894	18.8817	19.1936	18.8138	18.5169	18.7289	17.8374	18.2492	18.3003	18.3946	18.4262	18.2342	17.6903	17.7012	17.5645	17.2692	17.1296	17.162	17.701	17.5767	17.7322	17.2561	17.3013	17.3404	17.1614	16.9722	16.8455
Q8NCG7	18.4415	18.3732	18.3167	18.3579	18.2286	18.2921	18.1564	18.1032	18.1666	18.0616	18.1598	18.2417	19.2642	19.4816	19.3927	19.2033	19.2556	19.1127	19.2415	19.4481	16.1701	19.707	20.0624	19.9046	19.8314	19.6356	20.0326	19.4987	19.6162	19.7127	20.019	19.942	20.0676	19.6873	19.8229	19.8852	19.8379	19.7443	19.909	19.4109	19.5272	19.3189	19.3346	19.3507	19.3415	19.122	19.1784	19.2655
Q8NCH0	17.2165	17.2349	17.1385	18.0057	18.0802	18.0492	17.5756	17.7011	17.5996	17.4355	17.3585	17.1366	17.9522	17.9388	17.9868	17.4702	17.5752	17.7263	17.2589	17.1636	17.3971	18.2208	18.1645	18.2145	18.1251	18.0599	18.0416	17.6218	17.6837	17.7521	18.1828	18.1951	18.2219	17.7574	17.7096	17.6514	17.3216	17.3198	17.4542	18.0671	18.0352	18.2446	17.7402	17.7734	17.8255	17.7015	17.3789	17.5649
Q8NCM8	18.4688	18.6889	18.2651	18.6531	18.5622	18.6052	18.2288	18.2294	18.1512	18.2292	18.1931	18.2488	18.4172	18.3227	18.4156	18.2165	18.2137	18.2165	18.1429	18.1877	18.283	19.7326	19.7475	19.7461	19.1983	19.2318	19.243	18.8029	18.8105	18.801	19.7041	19.7336	19.6784	19.2633	19.2293	19.2033	18.9639	19.0505	19.0407	19.6804	19.6899	19.646	19.4183	19.3901	19.3676	19.1981	19.0574	19.0508
Q8NCN4	17.4905	17.3148	17.3091	18.3164	18.2825	18.518	17.7547	17.7856	17.667	17.4919	17.3035	17.3725	18.7824	18.6854	18.6911	18.4372	18.5012	18.41	18.0641	17.9464	18.1431	18.965	18.786	18.9172	18.4454	18.3513	18.4566	17.9115	17.8372	17.7703	18.7117	18.7131	18.8533	18.1904	18.3752	18.1169	17.8538	17.771	17.7185	18.0641	18.1072	17.9707	17.7116	17.6107	17.7182	17.2185	17.1162	17.0474
Q8NCN5	18.9843	19.0226	18.7848	18.7939	18.8006	18.744	18.4596	18.3504	18.4703	18.5387	18.6283	18.6175	19.0386	19.0244	19.0357	18.8562	18.8355	18.9382	18.7975	18.773	18.9679	18.287	18.2579	18.1904	18.1315	18.1607	18.2705	17.9953	18.0129	17.8955	18.9225	18.713	18.3323	18.3239	18.4465	18.4299	18.2064	18.5276	18.3668	18.329	18.3121	18.2933	17.9097	18.0421	18.0577	17.8596	17.7775	17.9495
Q8NCW5	21.2262	21.1762	21.1077	21.1463	21.1628	21.2177	20.7028	20.5978	20.7397	20.6843	20.944	20.96	20.668	20.7885	20.6852	20.6312	20.7991	20.7858	20.6822	21.1049	21.555	20.6955	20.7921	20.644	20.6364	20.5463	20.6623	20.6268	20.6158	20.57	21.1212	21.1278	20.9962	20.6439	20.7707	20.7013	20.697	20.9315	20.9055	21.1193	21.0242	20.8951	20.6199	20.8359	20.7787	20.616	20.8386	20.9977
Q8ND04	18.5553	18.5188	18.6399	19.0953	18.9229	19.003	18.6372	18.4885	18.574	18.4007	18.382	18.4899	18.9642	19.1331	19.1095	18.7396	18.8267	18.6709	18.5923	18.532	18.6094	20.396	20.3637	20.3811	20.1663	20.2078	20.1118	19.9241	19.8078	19.9705	20.3243	20.4478	20.3809	20.0525	20.0095	20.1542	19.867	19.9493	19.7886	20.3862	20.345	20.301	20.0143	19.9388	19.9077	19.7181	19.7764	19.7386
Q8ND24	18.7854	18.6496	19.2488	19.0527	19.042	19.0645	18.8482	18.9225	18.8658	18.8675	18.7334	18.6448	19.0227	19.0767	19.0458	18.9218	18.8563	18.954	18.9148	18.7112	18.6975	19.1489	19.2017	19.0443	19.1191	18.9743	19.1639	18.8323	19.0303	18.9652	19.4136	19.4947	19.4148	19.3165	19.2672	19.3415	19.2993	19.2196	19.2216	19.4255	19.4054	19.4217	19.3252	19.2263	19.3184	19.0989	18.9723	18.8487
Q8ND30	16.3344	16.247	16.2579	16.4589	16.3635	16.5029	16.3459	16.31	16.3828	16.2214	16.0864	16.2055	16.792	16.8069	16.734	16.5898	16.5672	16.5827	16.3789	16.1639	16.3913	17.9747	18.3451	18.1704	17.9366	18.0023	18.219	17.9004	17.7407	17.7197	18.4077	18.394	18.3667	18.1797	18.1324	18.0907	17.8589	17.8161	17.9378	18.3463	18.2105	18.2801	18.03	17.8072	17.77	17.4304	17.5573	17.6128
Q8ND56	20.2526	20.1962	19.9357	19.208	19.3084	19.4046	19.1396	19.314	19.3009	19.2592	19.2293	19.7184	19.1313	19.1656	19.1663	19.1358	19.1681	19.0385	19.2154	19.1968	18.838	19.6119	19.6891	19.7955	19.6579	19.6749	19.99	19.5589	19.5279	19.8658	20.6393	20.9535	20.8219	20.5896	20.6729	20.572	20.4866	20.8269	20.8598	20.839	20.839	20.8506	20.6332	20.8017	20.7392	20.7584	20.8275	20.7796
Q8ND76	17.1882	16.9924	17.1229	17.1711	17.3038	17.1489	16.4872	16.7099	16.7379	16.6671	16.6282	16.9375	16.3572	16.1974	16.2206	16.1044	16.2576	16.3642	16.4258	16.6764	17.0084	16.4795	16.341	16.2948	16.3358	16.2873	16.163	16.1225	16.096	16.3032	17.0393	16.9242	17.1225	16.5341	16.2326	16.508	16.3209	16.6099	16.5591	17.3045	17.4417	17.2947	17.0395	16.7925	17.0746	16.5755	16.9387	16.8512
Q8ND82	18.9226	18.9482	18.7997	19.4919	19.3508	19.3572	18.9919	18.7947	18.8469	18.9228	18.7891	18.4869	19.6457	19.7168	19.769	19.5351	19.6569	19.5592	19.3622	19.4538	19.139	19.787	19.6999	19.7748	19.6684	19.66	19.6493	19.4943	19.446	19.4085	19.6115	19.6115	19.731	19.4793	19.2971	19.4009	19.3306	19.1376	19.301	19.0097	19.0723	19.0298	18.9188	18.8542	18.9219	18.7511	18.7074	18.6553
Q8NDD1	18.0402	18.0006	18.0164	18.2411	18.1349	18.2246	17.9942	18.0597	17.8586	17.8409	18.0019	18.1362	18.257	18.0335	18.0797	17.8876	17.8166	17.986	17.9298	17.7928	18.1859	19.9555	19.8537	19.9942	19.6524	19.7054	19.651	19.4567	19.3563	19.4053	19.9743	19.9878	19.949	19.4924	19.5846	19.5346	19.3519	19.232	19.2516	19.8865	19.8931	19.8549	19.5914	19.5505	19.5668	19.3053	19.2188	19.2427
Q8NDF8	16.2041	16.1865	16.3243	17.3522	17.2972	17.2119	16.5031	16.5337	16.7091	16.3096	16.2752	16.2477	16.6757	16.6481	16.6954	16.3597	16.4836	16.3706	16.3619	16.0821	16.1787	18.0998	18.0841	18.1626	18.0165	18.0155	18.113	17.8381	17.9859	17.8403	17.969	18.1582	18.2875	17.7342	17.7547	17.8075	17.3336	17.3766	17.3565	18.3336	18.5059	18.3983	18.0309	18.0753	18.0858	17.7094	17.5825	17.7521
Q8NDH3	19.0467	18.9527	18.9237	19.1444	19.1994	19.0265	18.7489	18.9844	18.8515	18.9706	18.9571	18.9528	19.2571	19.136	19.2681	19.043	18.8849	18.9077	19.1768	19.2207	19.6029	19.7578	19.6603	19.6835	19.6902	19.6375	19.7308	19.5669	19.6141	19.5878	19.7925	19.8147	19.782	19.5868	19.5699	19.5261	19.6729	19.6404	19.6863	19.6719	19.5677	19.5704	19.5157	19.3759	19.482	19.2836	19.4007	19.2704
Q8NDI1	19.1657	19.0667	19.1428	19.7897	19.8701	19.6313	19.1953	19.4299	19.3404	19.2272	19.3364	19.4217	19.9773	20.0873	19.9968	19.9439	19.9702	19.9359	19.8669	19.8435	19.882	20.0533	19.9169	20.0612	19.897	19.7554	19.7882	19.4353	19.6209	19.5388	20.0074	20.0483	19.8907	19.5456	19.5437	19.5368	19.4288	19.5181	19.4975	19.4303	19.3987	19.3354	19.2267	19.2321	19.2596	19.051	19.0692	19.0732
Q8NDT2	18.0196	18.3521	18.0183	18.8001	18.8406	18.8145	18.5597	18.7642	18.6386	18.7154	18.7327	18.7286	18.1325	18.211	18.1641	18.0227	18.041	17.9972	18.0673	17.9223	18.29	18.7715	18.4252	18.4975	18.7461	18.0703	18.4654	18.0145	18.4042	18.0796	18.1851	18.1983	18.2455	18.0899	18.019	18.0135	17.9144	17.9144	18.0159	18.9684	18.7338	18.7469	18.5541	18.581	18.5671	18.4461	18.5675	18.5398
Q8NDV7	16.4653	16.8331	16.4823	18.0246	18.1333	17.6481	17.1533	17.5726	17.1889	17.056	17.1305	17.2147	18.7803	18.6329	18.6706	18.4601	18.4591	18.4334	18.2994	18.3305	18.4083	18.3845	18.1897	18.2422	17.887	17.6831	17.9027	17.4965	17.3393	16.9912	18.1154	18.2228	18.2581	17.3083	17.4383	17.3007	17.3408	17.1344	17.2898	16.6712	16.5791	16.6608	16.5125	16.4299	16.427	16.3626	16.267	16.1447
Q8NDW4	16.8638	15.4169	17.1581	17.989	17.956	18.0988	18.0262	17.6691	18.065	17.4695	17.7016	17.4713	17.6222	17.5605	17.894	18.1149	17.0773	17.8549	16.2225	16.7222	16.7593	15.8619	16.7009	17.2033	14.8387	16.5129	15.3586	15.8318	15.0517	16.458	15.5728	15.4316	15.5541	15.6386	15.2898	15.6362	14.5499	14.989	14.6605	15.5235	15.5235	15.5235	15.6296	15.6296	15.6296	15.0051	15.0894	15.0225
Q8NDX5	17.4043	17.3803	17.3181	17.9875	18.2278	17.6997	17.4579	17.4414	17.6719	17.5571	17.2813	17.3636	16.9523	17.3855	17.3688	17.2716	17.2796	17.3711	17.3657	17.2	17.8827	18.8851	18.8234	18.9223	18.7087	18.7269	18.7335	18.6414	18.6034	18.6665	18.7206	18.7554	18.8546	18.6291	18.392	18.3388	18.4556	18.2723	18.4223	18.8307	18.942	18.7839	18.7924	18.7748	18.7739	18.7142	18.6116	18.6132
Q8NDZ4	17.0319	16.8864	16.9545	17.4273	17.514	17.5489	17.2479	17.2715	17.1491	17.2463	17.2423	17.1991	16.8295	16.9756	16.8455	16.6077	16.8181	16.8336	16.5891	17.3469	17.7298	17.2206	16.8808	16.947	16.5786	16.823	16.8008	16.38	16.5775	16.594	16.9497	16.8232	16.8813	16.7007	16.6282	16.6748	16.5951	16.443	16.4757	17.0031	17.0497	17.3736	16.9365	16.9209	16.9993	16.3921	16.8679	16.6321
Q8NE01	19.411	18.7297	19.2627	18.8707	18.8977	18.9445	18.7506	18.5992	18.7524	18.4925	18.6034	18.4458	19.2226	19.0653	19.3106	19.2477	18.8688	19.151	18.585	18.6748	18.7985	19.0678	19.4	19.2423	18.9657	18.8917	19.0243	18.7481	18.9974	18.4308	19.8169	19.8409	19.8561	19.6188	19.5024	19.6618	19.518	19.6069	19.4839	19.7578	19.5784	19.8525	19.6461	19.1411	19.5829	18.789	19.1045	18.6058
Q8NE31	12.4718	13.0217	12.5022	15.3005	15.155	15.2728	14.4721	14.2496	13.9289	13.9157	13.5292	13.2488	13.7316	13.8393	13.4383	12.9817	13.1046	13.0632	12.5508	12.3168	12.5487	14.9523	14.7669	15.1787	14.724	13.4108	13.5159	12.9116	12.9678	12.9678	14.2146	14.5902	14.5589	13.3876	13.3463	13.2161	12.4029	12.7697	12.7031	14.9662	15.1141	14.839	14.7092	14.9073	14.863	14.4561	14.689	14.4989
Q8NE35	15.1798	15.3396	15.0729	17.854	17.8435	17.7862	17.2463	17.3219	17.4497	17.4388	17.6253	17.8271	15.3498	15.359	15.0131	15.0947	15.2565	14.8917	15.2351	14.8377	15.0704	18.2216	18.1513	18.149	18.0194	17.9775	18.103	17.9761	17.9632	17.8835	15.8178	16.1079	15.8178	15.4619	15.6666	15.4694	15.2611	15.8959	15.9612	18.0301	18.1803	18.2179	17.7453	17.8586	18.0532	17.8836	18.1534	17.9639
Q8NE71	23.4224	23.3887	23.3521	23.5426	23.5654	23.6193	23.2517	23.2792	23.2804	23.2654	23.247	23.2698	23.4098	23.4104	23.392	23.2983	23.3095	23.2776	23.334	23.3062	23.4092	24.2284	24.2559	24.1722	24.1649	24.0788	24.1601	24.0167	24.0556	23.9049	24.2567	24.3147	24.3356	24.0207	24.069	24.0432	24.022	24.0245	24.0338	24.2792	24.304	24.2964	24.1054	24.1797	24.1786	23.9813	24.0208	24.0686
Q8NE86	19.9924	19.8423	19.9052	20.0332	20.1351	20.0436	19.9136	19.93	19.9257	20.0047	19.8813	19.938	20.1097	20.1078	20.0267	20.0043	19.8884	19.7952	19.996	19.9203	20.2236	20.6577	20.6268	20.7368	20.6707	20.6961	20.7665	20.5431	20.5589	20.5788	20.8967	20.7853	20.8847	20.6443	20.7071	20.6425	20.6642	20.6353	20.7476	20.7314	20.7905	20.7158	20.4487	20.528	20.6444	20.5761	20.5506	20.4453
Q8NEB9	19.0094	19	19.0046	19.7704	19.814	19.749	19.3907	19.2057	19.3661	19.1767	19.1985	19.2516	19.356	19.4663	19.5056	19.2922	19.2818	19.3148	19.2756	19.2341	19.2382	20.1057	20.04	20.0694	19.9749	19.9342	19.9949	19.8417	19.889	19.8886	20.1318	20.1516	20.0204	19.6231	19.4574	19.6405	19.129	19.2787	19.0959	20.2775	20.2038	20.2382	19.9258	19.6689	19.8498	19.493	19.3956	19.2536
Q8NEC7	14.2542	14.2853	16.1106	14.3673	14.442	14.552	14.2254	14.1122	14.3575	14.0334	14.1034	14.2622	14.4489	14.6194	14.7295	14.2093	14.4246	14.4828	14.1553	14.6913	15.1822	14.8032	14.9304	14.9304	14.7145	14.9306	14.8952	14.29	14.3939	14.795	16.3774	16.3872	16.4444	16.1767	16.2521	16.3067	16.0654	16.1468	16.1227	16.3223	16.2954	16.0707	16.0405	16.1699	16.0457	15.8878	15.7721	15.7626
Q8NEF9	21.5718	21.4958	21.5142	21.6387	21.6663	21.6326	21.4789	21.5431	21.5102	21.5094	21.429	21.4233	21.7292	21.6058	21.6425	21.5251	21.5467	21.5667	21.4413	21.5189	21.7054	21.832	21.9896	21.8827	21.7467	21.8585	21.7047	21.6447	21.5274	21.5206	21.9991	22.0164	22.0426	21.81	21.8713	21.81	21.7629	21.7878	21.7955	21.9977	21.9313	21.9907	21.6828	21.81	21.7259	21.5991	21.5439	21.506
Q8NEH6	22.0538	22.2377	22.067	18.5585	18.8762	18.5104	18.697	18.6391	18.7774	19.4003	19.2946	19.2655	21.3475	21.2596	21.0849	21.6022	21.5393	21.6089	22.4062	22.4385	22.3733	19.021	19.0249	18.646	18.8549	19.1699	19.1846	19.2166	19.0937	19.206	21.4658	21.7003	21.2736	21.5533	21.5687	21.5714	22.4475	22.2731	22.4099	18.9365	18.7911	18.357	18.6239	18.652	19.1811	19.7843	19.6009	20.0418
Q8NEJ9	19.3716	19.2736	19.2692	19.7173	19.7059	19.7083	19.2896	19.3741	19.3613	19.1526	19.1887	19.2588	19.5639	19.4204	19.5152	19.3804	19.31	19.3191	19.2739	19.2552	19.3419	20.3497	20.4463	20.248	20.2248	20.2902	20.4327	20.2415	20.3707	20.1012	20.3149	20.6087	20.4686	20.1813	20.1955	20.1526	20.1111	20.0653	20.0396	20.4924	20.5367	20.5349	20.2716	20.3274	20.29	20.0826	20.1797	20.2414
Q8NEM2	19.4788	19.4851	19.5155	20.583	20.472	20.4724	19.9558	19.8993	19.9249	19.4016	19.3077	19.2809	20.7564	20.739	20.7518	20.2134	20.1872	20.2301	19.6201	19.6169	19.57	21.1912	21.1843	21.2225	20.8557	20.8304	20.8123	20.4257	20.4981	20.4927	21.1937	21.1569	21.1534	20.6431	20.6039	20.5867	20.2516	20.2627	20.1543	20.8875	21.02	21.0659	20.4082	20.3492	20.2889	19.6207	19.774	19.6484
Q8NEN9	17.504	17.5617	17.451	18.4067	18.3569	18.4236	17.9209	17.9067	17.7836	17.7961	17.8645	17.7715	17.6447	17.6624	17.6781	17.6551	17.5471	17.4731	17.3788	17.547	17.7858	19.3959	19.4297	19.4378	19.271	19.1792	19.2878	19.1686	19.1532	19.0992	19.2375	19.1801	19.3126	18.8054	18.8535	18.8122	18.5225	18.5	18.4375	19.1533	19.1875	19.3113	19.1634	19.1941	19.1113	19.0215	18.8717	20.3855
Q8NEU8	17.7706	18.4162	17.8348	19.0894	19.2557	19.1162	18.9461	18.7819	18.764	18.8158	18.7424	18.8158	18.9428	18.9185	18.9625	18.8572	18.6812	19.0069	18.6406	18.6004	18.5882	17.987	18.2165	18.1952	17.979	17.0673	17.3934	17.5121	17.1094	16.9277	17.169	17.1815	17.0539	16.8645	16.8844	16.9574	16.7614	16.7591	16.8502	17.2948	17.3708	17.4861	17.381	16.7418	17.9299	16.4877	16.5461	16.5524
Q8NEV1	20.9839	20.92	20.8668	21.2759	21.2725	21.2746	20.8974	20.969	20.9055	20.7348	20.8634	21.0846	20.9864	20.8754	20.8933	20.7547	20.8317	20.8254	20.8108	20.883	21.0897	21.2749	21.5113	21.3074	21.5969	21.4013	21.7528	21.4805	21.676	21.3321	21.6989	21.7496	21.4795	21.3658	21.3123	21.3307	21.1136	21.1839	21.3932	21.6107	21.5811	21.5671	21.4842	21.4628	21.4438	21.5397	21.5122	21.5784
Q8NEW0	18.4289	18.2851	18.4461	18.3806	18.486	18.3806	18.312	18.1621	18.2349	18.1164	18.1742	18.4632	18.2502	18.3028	18.4145	18.304	18.3008	18.4944	18.2418	18.3161	18.5663	18.6348	18.6823	18.6508	18.5689	18.5708	18.5662	18.4993	18.455	18.5201	18.5691	18.6184	18.6479	18.3224	18.2992	18.4144	18.4713	18.4056	18.5424	18.525	18.5114	18.6037	18.5236	18.7348	18.6031	18.3988	18.4883	18.477
Q8NEY1	19.1468	18.9585	19.127	19.6233	19.5549	19.708	19.2481	19.4945	19.279	19.114	19.0603	19.114	19.2875	19.2211	19.3137	19.2285	19.1545	19.1545	19.0304	19.154	19.1437	20.5153	20.3608	20.4241	20.0717	20.0374	20.1472	19.5413	19.5044	19.4539	20.3632	20.4275	20.4211	20.0644	20.0507	19.9383	19.6466	19.5804	19.5643	20.3835	20.4188	20.4064	20.1897	20.269	20.1856	19.8208	19.9383	19.8454
Q8NEY8	19.3268	19.3845	19.4116	19.7829	19.8608	19.8744	19.5506	19.5376	19.5062	19.4358	19.5126	19.4624	19.807	19.7973	19.7465	19.4343	19.4235	19.6198	19.4551	19.3793	19.7163	20.6228	20.7652	20.612	20.5548	20.4177	20.3881	20.228	20.2585	20.0855	20.6629	20.7164	20.7517	20.3831	20.4616	20.3724	20.5163	20.4661	20.5136	20.6387	20.7853	20.7844	20.4434	20.4717	20.5536	20.1587	20.2006	20.214
Q8NEZ3	17.8354	18.0514	17.8395	18.1196	18.0631	18.0935	17.6528	17.3501	17.4386	17.4689	17.5247	17.5711	18.2495	18.1748	18.2277	18.0689	17.9878	18.1988	17.8663	17.8972	18.037	14.8664	14.9059	14.8971	14.3811	14.5973	14.5973	14.3055	14.3055	14.5493	15.7822	15.6825	15.6446	14.8024	15.0952	14.7092	14.6652	14.528	14.6595	14.6608	14.8994	14.7856	14.5574	14.5068	14.5644	14.4326	14.5241	14.3036
Q8NEZ4	16.5282	16.5379	16.4853	15.0638	14.9949	15.3273	15.0155	15.1591	14.3065	14.493	14.6822	14.6491	15.6163	15.4181	15.5816	14.8831	15.1984	14.8738	13.8713	14.0103	14.0759	14.6781	14.4577	14.5128	14.3523	14.4636	14.4281	14.2221	14.1416	14.1927	16.4788	16.9352	16.6178	16.1377	16.2282	16.3583	15.391	15.6878	15.7267	16.9645	17.0329	17.076	16.4986	16.173	16.2176	15.2641	15.2695	15.0307
Q8NEZ5	20.2376	20.1148	20.2315	21.2394	21.2472	21.2148	20.9158	20.8084	20.8547	20.7354	20.7949	20.7962	21.0877	21.0696	21.1185	20.9698	20.9611	20.879	20.9	20.8755	20.9404	21.1703	21.0611	21.1481	21.1462	20.9049	20.9359	20.6597	20.739	20.5909	20.4671	20.4642	20.4841	20.2047	20.2439	20.2415	19.9903	19.9957	20.0182	20.3713	20.4476	20.4816	20.3415	20.2431	20.3516	19.8514	19.9664	19.9831
Q8NF37	19.6457	19.459	19.5538	19.8387	19.9422	19.9287	19.6054	19.7173	19.706	19.7067	19.6924	19.7829	19.5238	19.9613	19.9028	19.9271	19.8166	19.8888	19.4541	19.7495	19.8813	21.1491	21.0646	21.0759	21.095	21.0107	21.0158	20.8842	20.9206	20.8685	21.2122	21.1953	21.2122	20.9216	20.9008	20.902	20.8965	20.778	20.7899	21.2457	21.0344	21.056	20.8605	20.9229	20.9107	20.8592	20.8978	20.7585
Q8NF64	18.8242	18.8429	18.7184	20.1431	20.1198	19.9166	19.7376	19.6603	19.6394	19.3622	19.303	19.3803	19.3802	19.3732	19.3696	19.2437	19.2425	19.2261	19.0785	19.1895	17.0904	20.0953	20.0399	19.9089	19.944	19.7664	19.9486	19.5195	19.3705	19.6519	19.3424	19.3995	19.5241	18.8515	19.1505	19.1212	18.7901	18.6132	18.8512	19.8446	19.7258	19.7526	19.6336	19.5816	19.664	19.3843	19.4545	19.4517
Q8NF91	19.1465	19.0491	19.1243	19.4417	19.5533	19.4764	19.2121	19.1539	19.1371	19.2115	19.3521	19.4649	19.3391	19.3377	19.2617	19.1278	19.1453	19.1475	18.9127	19.0526	18.8331	16.3577	16.3484	16.4992	16.0363	16.1275	16.0769	16.3094	16.0444	16.1183	16.4842	16.466	16.4561	16.0863	16.1502	16.2326	16.1321	16.3086	16.1713	16.4312	16.4709	16.6082	16.3463	16.3941	16.3595	15.9576	16.4583	16.173
Q8NFA0	17.0346	17.3735	17.241	17.9665	17.8613	18.0025	17.4008	17.5428	17.5117	17.3865	17.435	17.1388	18.2131	18.1659	18.2292	18.0272	18.1826	18.1791	18.1805	18.3887	18.6908	17.7803	17.6375	17.7803	17.3656	17.3386	17.6065	17.1226	17.3191	17.0826	17.9758	17.8551	18.2922	17.3003	17.3989	17.4556	17.34	17.4971	17.5034	17.1704	17.1782	17.1631	17.0349	17.0171	17.0043	16.8058	16.7432	16.8196
Q8NFC6	21.0822	21.1442	21.0649	21.8408	21.8553	21.7991	21.3965	21.5145	21.3414	21.249	21.1887	21.2619	21.3781	21.3301	21.3535	21.1601	21.1283	21.1642	21.0588	20.9877	21.1171	22.0863	22.1117	22.0869	21.9189	21.882	21.9456	21.5966	21.665	21.6618	21.9392	21.9856	22.0288	21.5273	21.5166	21.5151	21.1692	21.1564	21.1827	22.0776	22.1428	22.1157	21.8244	21.9151	21.927	21.6142	21.5888	21.6147
Q8NFD5	19.6936	19.7335	19.7484	20.0501	20.1178	20.4544	19.7589	19.7923	19.6063	19.6384	19.7275	19.6942	20.1606	20.123	20.1662	20.0675	20.0611	20.0052	20.1264	20.0064	20.0885	18.4569	18.2772	18.3825	18.0684	18.2356	18.1168	17.8625	17.7852	17.7056	18.389	18.3862	18.3929	17.9582	17.976	17.9649	18.2348	17.8026	17.8289	17.9385	17.7663	17.8854	17.7319	17.7895	17.8725	17.6688	17.8074	17.6868
Q8NFF5	19.3816	19.3263	19.3157	19.8612	19.8357	19.7783	19.4196	19.5812	19.3891	19.4311	19.3842	19.2757	19.9128	20.082	19.9376	19.8099	19.7958	19.851	19.9404	19.8868	20.0332	20.0488	20.046	20.0254	19.9985	19.9717	20.0177	19.9361	19.9679	19.9292	19.9755	20.1559	20.0511	19.7209	19.8317	19.526	19.6154	19.7064	19.6918	19.6534	19.7068	19.8382	19.4215	19.4253	19.4062	19.206	19.2321	19.3735
Q8NFH3	21.2905	21.2115	21.2814	21.3531	21.3106	21.0969	20.7884	20.9363	20.8216	20.7385	20.5968	20.5797	20.692	20.6702	20.7552	20.5193	20.5246	20.5535	20.5478	20.3076	20.329	20.4765	20.5009	20.5203	20.4572	20.3246	20.3678	20.2855	20.3608	20.2646	21.4177	21.3221	20.8815	20.8497	21.0048	20.9076	20.8244	20.5385	20.6255	21.504	21.5438	21.5232	21.2775	21.3447	21.2775	21.1311	20.9072	21.0059
Q8NFH4	21.4431	21.5333	21.4396	21.718	21.7504	21.6546	21.4482	21.4146	21.4875	21.4469	21.485	21.3992	21.803	21.83	21.7722	21.6679	21.6771	21.7104	21.6477	21.7289	21.2758	21.8546	21.9392	21.9224	21.7589	21.8717	21.7517	21.4911	21.5919	21.5866	21.967	21.8929	21.9632	21.6875	21.7299	21.7554	21.6896	21.6173	21.6419	21.8027	21.8685	21.8729	21.5725	21.5871	21.682	21.3834	21.4363	21.4517
Q8NFH5	21.1966	21.3473	21.222	21.9147	22.0089	21.7806	21.5559	21.6622	21.6308	21.7451	21.574	21.6742	21.7939	21.9437	21.8618	21.7108	21.7508	21.7697	21.9045	21.8427	21.8828	21.832	21.9239	21.8906	21.8688	21.84	21.9382	21.775	21.8121	21.7784	21.5141	21.5644	21.5775	21.214	21.2459	21.2604	21.1891	21.1667	21.2252	21.3136	21.352	21.3419	21.2032	21.1973	21.2372	21.0914	21.1024	21.163
Q8NFI3	17.384	17.9518	17.7466	18.0524	17.8722	17.8612	17.2594	17.1983	17.4644	17.4257	17.5338	17.725	17.684	17.7814	17.6846	17.6191	17.4937	17.7144	17.5933	17.5999	17.8397	19.2698	19.2113	19.2795	19.1959	19.187	19.2834	19.1347	19.2308	19.1558	19.3097	19.2154	19.3825	18.9969	19.0709	19.0311	18.9002	19.0042	18.9276	19.2172	19.2421	19.3255	19.2897	19.0952	19.1535	19.0394	18.9179	18.8749
Q8NFI4	23.8889	23.834	23.8241	24.2984	24.3083	24.3296	23.8573	24.0887	23.9235	23.897	23.9525	24.0335	23.9514	24.1286	24.0619	23.8598	23.9433	23.8929	24.0615	24.1429	24.0501	25.0009	25.0054	24.9235	24.9679	24.8685	25.0094	24.9134	24.9364	24.8362	25.1658	25.0702	25.1251	24.7767	24.7473	24.8118	24.7093	24.7537	24.7537	25.236	25.1914	25.1317	24.8886	24.9367	24.9141	24.7893	24.8377	24.8228
Q8NFJ5	19.8312	19.7601	20.0196	20.54	20.5772	20.4126	20.335	20.1698	20.3579	20.0492	19.9768	19.8486	20.3922	20.3184	20.1974	20.2686	20.2596	20.2583	20.2449	20.241	18.5889	20.7444	20.8073	20.7386	20.6333	20.6978	20.6611	20.2036	20.1994	20.3582	20.6655	20.6415	20.6522	20.1826	20.3801	20.3486	20.0734	20.1633	20.276	20.5276	20.5307	20.5021	20.4824	20.4711	20.4162	20.3178	20.2672	20.2978
Q8NFP7	17.3529	17.4739	17.1467	17.7889	17.6113	17.5918	17.4195	17.3638	17.2654	17.2169	17.1957	17.0975	18.6557	18.6753	18.6466	18.5361	18.5583	18.6168	18.2808	18.502	17.6281	18.3258	18.3433	18.0779	17.7352	18.0005	17.9264	16.8626	17.353	16.9855	18.8677	18.7894	18.828	18.1726	18.2335	18.2862	17.8136	17.9281	17.9843	17.5285	17.4904	17.4382	17.2938	17.2019	17.3616	17.0332	16.975	16.9752
Q8NFQ8	20.7505	20.5702	20.5615	20.3526	20.3963	20.1273	20.0318	19.6217	19.9968	19.6737	19.6925	19.7794	20.9844	21.0285	21.011	20.8501	20.9908	20.9059	20.8738	20.8942	20.4377	20.3724	20.4822	20.2761	20.0298	20.2254	19.9674	19.9408	19.3925	19.6374	21.0423	21.0304	21.0779	20.7862	20.8108	20.687	20.5	20.4963	20.5021	19.8964	20.0586	20.0718	19.8967	19.9273	19.9185	19.6095	19.7158	19.7551
Q8NFV4	18.5893	18.3016	18.6184	19.0731	19.0948	18.9331	18.9686	18.7988	18.9769	18.935	18.9707	19.0296	18.8602	18.8089	18.8089	18.836	18.7683	18.9401	18.9643	18.7958	19.1687	18.3141	18.5093	18.2312	18.2114	18.2191	17.9646	17.6203	17.642	17.7884	17.5601	17.6035	17.6195	17.3447	17.2971	17.3218	17.2684	17.2684	17.2285	17.7084	17.7407	17.819	17.7301	17.5172	17.5437	17.5308	17.4222	17.5293
Q8NFW8	20.0843	20.0966	20.0456	20.4688	20.4257	20.365	20.1013	19.9081	19.9997	19.9583	19.8989	19.9451	20.0686	19.979	19.9943	19.9315	19.9265	19.9067	19.9605	19.9596	20.1189	21.1959	21.1566	21.2477	20.9608	20.9111	21.0304	20.7933	20.8774	20.9762	21.231	21.2626	21.2167	20.9631	20.9136	20.9761	20.8268	20.8116	20.8547	21.2943	21.2452	21.24	21.1296	21.12	21.1572	21.016	20.9639	20.9311
Q8NFZ0	16.243	16.4466	16.4832	18.0666	17.9105	18.0483	17.6032	17.6516	17.5721	17.0838	17.1335	17.2162	16.4993	17.1703	16.5435	16.9898	16.8513	16.9176	17.4353	16.767	17.5501	18.1292	18.1165	18.2168	17.4736	17.5106	17.497	16.5596	16.6184	16.4365	17.2508	17.1485	17.2723	16.7565	16.7091	16.6175	15.8691	15.8015	15.7518	17.7116	17.6625	17.7539	17.7625	17.6397	17.9975	17.221	17.3488	17.173
Q8NG31	18.0663	17.937	18.0606	18.5181	18.5319	18.6189	18.1871	18.7413	18.1373	18.0452	17.9335	18.1359	19.1235	19.1485	19.28	18.8822	18.593	18.729	18.2141	17.975	17.988	20.2108	20.3088	20.427	19.6011	19.6936	19.581	18.8023	18.7127	18.644	20.3315	20.3315	20.3977	19.8885	19.8941	19.9192	19.3517	19.3673	19.3424	20.1786	20.2567	20.3361	19.795	19.732	19.7723	18.7745	18.7193	18.873
Q8NG68	15.6114	16.299	16.314	16.9822	16.9432	16.8378	16.7779	16.5517	16.7469	16.5972	16.5666	16.8032	15.4737	15.4472	15.6494	15.1656	15.4324	15.559	15.4913	15.6558	16.0012	16.8089	16.6344	16.3756	16.2691	16.34	15.9994	15.4857	16.1411	15.226	15.4809	15.3703	15.3703	15.0846	15.1281	15.3833	15.1226	15.2485	15.3596	16.5268	16.9218	16.7366	16.4428	16.7441	16.7355	16.3354	16.4241	16.5202
Q8NHG7	16.6616	16.5605	16.5251	15.7457	15.9881	15.763	15.3595	15.2047	15.4275	15.5099	15.2905	15.4359	15.7117	15.9496	15.4595	14.9943	15.8029	15.01	15.5739	15.4587	15.7124	15.1792	15.3153	15.2072	15.181	15.215	15.0954	15.1613	15.2347	15.1178	16.3775	16.5409	16.6297	15.8122	16.4142	15.8774	15.9977	15.9158	16.0819	16.643	16.2633	17.0063	16.0134	16.3105	16.0191	15.8748	15.6488	15.6222
Q8NHH9	19.5111	19.4788	19.5951	20.4858	20.8092	20.612	20.3881	20.6538	20.4381	20.4766	20.3042	20.3455	20.6007	20.2978	20.4862	20.1684	20.0744	20.3393	19.7767	19.6647	20.0064	20.7005	20.6807	20.6281	20.6381	20.6098	20.646	20.4696	20.4894	20.4528	19.9732	19.9276	19.9306	19.8542	19.617	19.7452	19.5404	19.3787	19.4532	20.5908	20.2936	20.4934	19.7774	19.9885	20.0662	19.7738	19.5457	19.492
Q8NHM5	14.2051	14.4065	14.5783	14.664	14.3921	14.3921	14.2602	14.6645	14.0801	14.1964	14.6519	14.4275	15.0017	15.1788	15.1985	14.7839	14.9708	14.8735	14.6579	14.4481	14.9632	16.5616	16.2892	16.3861	16.2985	16.2158	16.164	15.9747	16.2069	16.0614	16.3872	16.3222	16.4686	15.978	15.9497	16.0744	15.8359	16.1512	15.8359	16.2349	16.3507	16.5265	16.0548	15.8406	16.117	15.5112	15.6668	15.5241
Q8NHP1	17.7281	17.5336	17.9304	17.4783	17.4207	17.3449	16.6471	16.8917	17.0127	16.9905	17.028	17.2021	18.4346	18.3471	18.44	18.2768	18.4699	18.3865	18.4545	18.3176	18.1982	17.7996	18.1825	17.6292	17.4638	17.0318	17.1787	16.8921	16.895	16.8708	18.4901	18.3732	18.3657	17.7489	17.9932	18.0378	18.1437	18.0197	18.1103	17.0605	17.1794	17.14	17.0721	17.1172	17.1113	16.9107	16.9491	16.9731
Q8NHP6	18.8921	18.6987	18.6762	20.3832	20.4576	20.5566	20.2815	20.4416	20.2525	20.2942	20.6245	20.4081	20.4714	20.3403	20.4149	20.339	20.2954	20.4191	20.1594	20.2911	19.9847	20.1619	20.4856	20.2904	20.1566	20.2245	20.1566	20.1596	20.1196	20.0934	18.8079	18.7001	18.5766	18.5219	18.6908	18.7095	18.5925	18.6166	18.629	18.6516	18.5148	19.2765	18.9736	18.9157	18.5224	18.3751	19.4353	18.6898
Q8NHP8	18.0734	17.6892	18.0555	18.5957	18.694	18.4944	18.0644	18.2408	18.2471	17.5306	17.9358	17.8152	18.4438	18.5059	18.4615	17.691	17.9823	17.9556	17.2208	17.3212	15.9902	16.8611	16.802	16.7774	16.65	16.361	16.7182	15.9852	15.788	15.9077	17.0125	16.8712	17.0302	16.3381	16.4455	16.4178	15.793	16.0164	16.0262	17.7528	17.705	17.4874	16.9913	16.8468	17.0141	15.661	15.6513	15.5979
Q8NHQ8	17.5557	17.6402	17.6693	18.4241	18.5355	18.5625	18.0332	18.085	18.1068	17.7601	17.6981	17.5734	18.6319	18.7632	18.6452	18.4606	18.3897	18.4062	18.0009	17.8182	17.9337	19.0525	19.0915	19.0138	18.8201	18.7123	18.8267	18.4242	18.3453	18.3835	19.1143	19.1257	19.1332	18.7199	18.6707	18.6913	18.2478	18.2411	18.1842	19.004	19.0625	18.9942	18.5875	18.4339	18.5206	17.8504	17.8093	17.7139
Q8NHQ9	20.0148	20.0662	19.9236	20.2745	20.351	20.2231	20.0554	20.0104	19.9687	20.0245	19.8896	19.9206	20.2387	20.1846	20.1523	20.0615	19.9263	20.1375	20.0826	19.9016	20.0227	20.7803	20.8062	20.8267	20.5814	20.6641	20.63	20.408	20.4617	20.5098	20.9019	20.8029	20.8962	20.6704	20.5108	20.7315	20.4495	20.3755	20.36	20.9036	20.8532	20.7842	20.634	20.667	20.694	20.5302	20.4362	20.3893
Q8NHU6	17.9241	17.7774	18.0891	18.5209	18.4689	18.4365	18.0297	17.9486	17.9618	17.8971	17.9151	17.8247	18.5178	18.4751	18.4768	18.365	18.4132	18.3539	18.3505	18.3412	18.4046	18.2924	18.2379	18.3169	18.0374	18.1324	18.0182	17.7045	17.6953	17.5248	18.1503	18.1967	18.1821	17.7631	17.7886	17.8396	17.6813	17.5976	17.5712	17.7185	17.6949	17.7194	17.6355	17.6237	17.6681	17.4078	17.4281	17.5209
Q8NHV4	18.8677	18.9091	18.939	19.5135	19.5743	19.5367	19.1646	18.9998	19.2272	19.1164	19.0087	18.9116	19.3893	19.3785	19.4604	19.2892	19.234	19.3112	19.1872	18.8682	18.6197	19.3446	19.3659	19.1451	18.6723	18.9444	18.8257	18.3993	18.4688	18.4698	18.906	18.9177	18.9276	18.6654	18.5648	18.5389	18.3257	18.3203	18.3481	18.8615	18.9789	18.9636	18.7954	18.5972	18.6597	18.4297	18.2323	18.2233
Q8NHW5	25.193	25.1012	25.1285	25.5795	25.4975	25.4766	25.0913	25.2417	25.0388	25.311	25.2869	25.3614	25.449	25.5418	25.5443	25.4005	25.2345	25.2719	25.3728	25.5136	25.2319	25.7333	25.716	25.6452	25.6678	25.5888	25.6678	25.6312	25.6312	25.6127	25.7101	25.7381	25.7578	25.3844	25.3631	25.3714	25.4617	25.3225	25.2323	25.7575	25.6701	25.7365	25.4143	25.4039	25.4301	25.3856	25.1833	25.1468
Q8NI08	17.8391	17.7612	17.7855	18.0188	18.0641	17.9804	17.6909	17.8476	17.8648	17.739	17.6186	17.6683	18.0217	18.0546	18.0368	17.7014	17.8676	17.9786	17.7653	17.7779	18.0352	20.7461	20.8406	20.8594	20.7079	20.668	20.7967	20.4739	20.5118	20.4615	21.0249	21.0586	20.9713	20.7042	20.7418	20.6815	20.5054	20.4901	20.4409	20.8833	20.927	20.8732	20.5911	20.6244	20.7048	20.3001	20.3068	20.2112
Q8NI27	21.752	21.8045	21.7259	22.0367	22.0506	22.0375	21.8022	21.8163	21.7497	21.6919	21.6367	21.6327	22.167	22.2103	22.1275	21.9307	21.9852	21.9053	21.8096	21.7448	21.7437	23.1881	23.1247	23.1572	22.9977	22.9427	23.0236	22.7261	22.7121	22.7847	23.2768	23.2668	23.2423	23.0344	23.0151	23.0167	22.9393	22.871	22.8849	23.1673	23.1582	23.1918	22.9362	22.9183	22.8563	22.6683	22.6163	22.581
Q8NI35	16.6216	16.8169	16.6827	17.2365	17.1809	17.2178	16.8803	16.7185	16.8535	16.7942	16.7323	16.7765	16.7805	16.7222	16.7834	16.661	16.5872	16.65	16.5305	16.6159	16.7523	20.0173	20.1587	20.1366	19.4863	19.6736	19.5108	19.0334	19.0276	18.9815	20.142	20.0811	20.114	19.5698	19.5801	19.4417	19.0508	19.0173	18.8865	20.0971	20.0421	20.0206	19.6418	19.6945	19.5815	19.4944	19.2947	19.3125
Q8NI36	20.2006	20.1738	20.1243	20.3521	20.3767	20.3343	20.0771	20.0138	20.0045	19.9604	19.9394	20.0179	21.3302	21.1142	21.2885	20.9473	20.991	20.8972	20.9782	20.7818	20.8787	21.7343	21.7246	21.7169	21.5755	21.6412	21.6157	21.4699	21.482	21.4464	22.0348	21.9457	21.9602	21.6257	21.6479	21.6731	21.4995	21.5045	21.5038	21.0747	21.1226	21.1439	20.7189	20.8164	20.6417	20.4433	20.534	20.4892
Q8NI60	16.9502	16.942	17.0182	17.5464	17.4974	17.4473	17.0228	17.0874	17.172	16.9894	16.8496	17.0052	17.3035	17.4373	17.3775	16.9728	17.1361	17.1521	16.774	16.9363	18.1337	19.2063	19.0623	19.0348	18.8078	18.9495	18.7616	18.4024	18.3328	18.5923	19.0644	19.0784	19.0944	18.7804	18.6492	18.948	18.5448	18.4823	18.5489	19.1973	19.0684	18.995	18.7028	18.7877	18.7829	18.2492	18.3799	18.2315
Q8NI77	18.2582	18.1616	18.0828	18.1773	18.1761	18.1541	17.465	17.3976	17.4624	17.0055	17.0804	17.0349	18.9936	19.1132	19.0744	18.7691	18.7666	18.7366	18.9163	18.7294	18.3716	18.1544	18.2532	18.2366	17.4081	17.3215	17.2801	17.1758	16.9877	16.9643	19.1838	19.1939	19.1887	18.6676	18.6106	18.6676	18.4809	18.5659	18.4921	18.0063	17.9756	17.909	17.3844	17.3549	17.3545	16.9726	17.0622	17.0503
Q8TA86	19.7016	19.7212	19.6786	19.5989	19.4633	19.4354	18.9347	19.1233	18.9917	19.1729	19.0709	18.9986	19.9876	19.7517	19.8374	19.612	19.5886	19.5985	19.8458	19.5371	19.2512	19.5172	18.8129	18.7537	18.4719	18.5026	18.3642	18.4243	18.2162	18.3285	19.8256	19.5891	19.4739	19.0095	18.7593	18.7828	18.9454	18.7578	18.6822	18.8223	18.81	18.8493	18.4005	18.708	18.708	18.5325	18.4527	18.3134
Q8TAA3	15.6242	15.8627	15.0392	16.5295	16.3762	15.7095	14.4922	16.0111	15.0434	15.9825	15.6265	16.9068	15.9855	15.9907	15.7275	15.2411	16.0752	15.7448	15.7208	17.1675	18.2099	17.1338	17.3228	16.9682	17.6721	17.248	17.8335	17.8153	18.0899	17.2464	18.1672	17.6989	17.2916	16.1545	17.2297	16.7448	17.4995	17.3466	17.2609	16.7706	17.0377	16.5257	15.7282	16.9488	16.0329	16.4049	17.3819	17.933
Q8TAA5	15.1037	14.2136	14.7331	16.0364	16.2639	15.6996	15.5322	15.4568	15.5095	14.6347	15.1667	15.0628	18.153	17.9198	18.0371	17.5509	17.5818	17.5107	16.9001	16.9926	17.3201	18.2148	18.19	18.2308	17.7957	17.6428	17.7322	16.8908	16.8472	16.9624	18.4869	18.3845	18.2899	17.7456	17.6217	17.7413	16.9669	16.8009	16.9457	16.3436	16.2902	16.0472	15.655	15.6886	16.0128	14.7776	14.6759	14.9588
Q8TAA9	19.6783	19.6097	19.5343	19.7025	19.7674	19.712	19.468	19.4717	19.4017	19.2572	19.3293	19.3888	19.7407	19.7657	19.8056	19.5184	19.6478	19.4442	19.2612	19.2813	19.8032	20.7495	20.6716	20.7293	20.49	20.4967	20.4847	19.8492	19.691	19.8158	20.7354	20.727	20.7409	20.5211	20.4856	20.4322	20.2572	20.3757	20.3345	20.5325	20.685	20.6891	20.4454	20.527	20.3901	20.169	20.0315	20.1425
Q8TAD4	16.2917	16.4898	16.3978	16.6021	16.6592	16.6026	16.5153	16.2602	16.3366	16.3147	16.2457	16.0593	16.3288	16.4012	16.2766	16.4211	16.5146	16.4211	16.1541	16.395	16.5678	16.7371	16.7014	16.5034	16.7741	16.6748	16.8746	16.2684	16.5785	16.4123	16.9254	16.9909	16.9204	16.7073	16.7206	16.7555	16.7345	16.7776	16.8	16.4804	16.569	16.6554	16.6285	16.3091	16.6285	16.3229	16.9048	16.7006
Q8TAD8	18.2369	18.4649	18.2476	19.495	19.5575	19.4281	19.1447	19.2939	19.0336	18.9314	18.8138	18.9309	18.7176	18.6033	18.6149	18.427	18.3779	18.3598	18.1907	18.4163	18.7922	19.3996	19.3117	19.4028	19.1888	19.2273	19.1399	19.0944	18.9352	19.0544	18.9135	18.8327	18.837	18.4874	18.4437	18.4351	18.3964	18.2924	18.3048	19.4278	19.4323	19.4343	19.0705	19.1787	19.1237	18.9024	18.9738	19.0612
Q8TAE8	17.8521	17.9906	17.836	18.4452	18.4618	18.4967	17.6804	18.1274	17.869	17.4964	17.595	17.6247	16.981	17.0073	16.981	16.8292	16.68	16.7313	16.5217	16.5974	15.4772	17.6221	17.0976	17.4894	17.1567	16.9591	17.4324	16.9985	17.1119	16.7738	18.0226	17.9613	18.1039	17.3611	17.6468	17.452	17.3976	17.4208	17.3449	18.9354	18.9639	18.8895	18.7612	18.7425	18.6953	18.7036	18.6104	18.6208
Q8TAF3	20.0035	19.6079	19.878	19.8608	19.7302	19.81	19.716	19.6428	19.709	19.5685	19.5887	19.5494	20.3446	20.2229	20.3956	20.312	20.2115	20.2621	19.9215	20.1351	20.2203	20.5118	20.709	20.939	20.615	20.7282	20.4502	19.9838	19.9592	20.4473	20.8723	20.8363	20.8746	20.8546	20.8245	20.8692	20.5972	20.7612	20.5976	20.5567	20.4979	20.6171	20.511	20.3518	20.6092	19.8178	19.9775	19.945
Q8TAG9	17.5943	17.6858	17.5344	18.8078	18.7283	18.6449	18.2622	18.5577	18.3162	18.3291	18.267	18.4338	18.6098	18.6586	18.6095	18.5296	18.5934	18.5032	18.5515	18.6758	18.8398	18.8492	18.8082	18.8312	18.4229	18.6294	18.5699	18.0074	17.9801	18.1513	18.0208	18.0505	18.0521	17.6916	17.7059	17.6477	17.4824	17.4315	17.3894	17.8756	17.8903	17.862	17.6498	17.6907	17.5844	17.4779	17.4553	17.4553
Q8TAQ2	22.6571	22.5634	22.6907	22.9577	23.017	22.9665	22.6387	22.6908	22.6605	22.5959	22.6417	22.6652	22.9818	22.9835	23.0701	22.8503	22.7787	22.8427	22.8192	22.7056	22.6914	23.2084	23.2229	23.2352	23.107	23.1172	23.1187	22.9412	22.9226	22.9241	23.2643	23.2295	23.2469	22.8951	22.946	22.8897	22.7815	22.7599	22.7981	23.1525	23.2189	23.1887	22.9914	22.9338	22.9367	22.5821	22.5881	22.5945
Q8TAT6	21.4591	21.4724	21.6707	22.3658	22.3689	22.3596	22.0844	21.9974	22.0125	21.9637	21.9765	21.8709	21.6628	21.7086	21.7141	21.5423	21.558	21.5187	21.6087	21.6331	21.6522	22.1924	22.197	22.3283	22.0248	22.1916	22.1986	22.1077	22.057	22.1961	21.9698	21.9616	22.045	21.6973	21.5777	21.6973	21.5728	21.596	21.6005	22.3626	22.3234	22.3234	22.2518	22.0785	22.2108	21.9891	22.0566	22.0205
Q8TAV0	15.4516	15.5179	15.4327	15.604	15.5065	15.7329	15.2573	15.3214	15.4161	15.288	15.1946	15.2099	15.8142	15.7658	16.419	17.2157	17.2785	17.094	15.9997	16.9779	15.8059	16.5586	16.5586	16.5484	16.2069	16.7151	16.768	16.3504	16.3347	16.5473	16.7151	16.7238	16.8192	16.4797	16.5222	16.5735	16.303	16.4958	16.3417	15.701	15.6509	15.701	15.7993	15.8474	15.6569	15.4856	15.3565	15.5339
Q8TB22	16.9128	17.1377	17.0861	17.3656	17.4378	17.3341	16.9738	17.1343	17.1818	16.8556	16.9744	17.0599	17.2913	17.3288	17.2585	17.0296	17.0323	17.0485	16.92	17.0533	17.1292	15.8156	15.8172	15.8653	15.7844	15.7633	15.7734	15.6005	15.591	15.6782	16.0818	16.1576	16.2164	15.502	15.8333	15.8375	15.4161	15.6748	15.3702	15.9269	16.2317	15.99	15.7307	15.6741	15.9017	15.4054	15.5755	15.3028
Q8TB36	20.3824	20.4077	20.3657	20.1881	20.1148	20.0535	19.6694	19.6025	19.7202	19.5568	19.6472	19.6089	19.6598	19.6091	19.6211	19.4743	19.4435	19.6319	19.5294	19.442	19.6687	19.7729	19.6821	19.6346	19.6333	19.5492	19.5721	19.5261	19.4297	19.416	20.4372	20.4068	20.4519	19.9386	20.0903	20.1302	20.1801	20.0555	20.0239	20.5101	20.4703	20.4831	20.3604	20.2466	20.3908	20.4068	20.378	20.3301
Q8TB37	17.1593	17.3003	17.1827	17.8152	17.9518	17.8598	17.3919	17.4493	17.4196	17.3676	17.3926	17.6663	17.8292	17.7509	17.7788	17.6852	17.6539	17.7027	17.7179	17.7129	17.808	17.9208	17.7613	17.6896	17.7982	17.5363	17.7232	17.6332	17.7778	17.6971	17.6094	17.7209	17.5124	17.3961	17.3212	17.3787	17.3736	17.2337	17.3912	17.4152	17.4508	17.367	17.1231	17.1868	17.1246	17.0821	17.0752	17.1179
Q8TB52	19.824	19.7402	19.7895	21.1038	21.0702	21.0575	20.7333	20.7114	20.7187	20.6431	20.6464	20.6808	21.025	21.0139	21.0504	20.9318	20.9082	20.8994	20.8851	20.8224	21.0046	19.3856	19.66	19.6176	19.0955	19.3148	19.1731	18.5585	18.6965	18.5825	18.6264	18.5956	18.6144	18.2927	18.3159	18.2855	18.1038	18.2422	18.1652	18.5169	18.4954	18.5746	18.243	18.2616	18.2715	18.2348	18.1484	18.004
Q8TB61	20.4067	20.4004	20.4163	20.3727	20.3922	20.4426	20.115	19.9127	19.9638	19.6675	19.6877	19.5848	20.5293	20.5615	20.5173	20.5383	20.5335	20.5704	20.4127	20.3446	20.398	19.9454	19.9493	19.9086	19.8987	19.9029	19.8361	19.6724	19.6434	19.6536	20.7464	20.6605	20.6377	20.4404	20.2741	20.3491	20.3616	20.1561	20.2342	20.181	20.2228	20.1158	20.0462	20.0138	19.9711	19.801	19.5864	19.7071
Q8TB72	21.0172	21.1067	21.0019	22.0545	22.0428	22.1678	21.5685	21.5619	21.5774	21.317	21.3094	21.2015	22.1647	22.1988	22.1696	22.051	22.0389	22.0482	21.9461	21.9789	21.8369	22.118	22.1607	22.1364	21.9798	21.9037	21.9477	21.5473	21.5284	21.5453	21.923	21.962	21.9316	21.4523	21.4631	21.456	21.2088	21.0711	21.1763	21.3881	21.3993	21.3827	21.2269	21.2241	21.1958	21.0049	20.9753	20.9386
Q8TB92	16.7542	16.9144	16.9451	15.9733	16.4177	16.2915	15.9509	16.0749	16.0592	16.2635	16.2737	15.9635	16.9113	16.7517	17.0242	17.0025	16.9823	16.7693	16.836	16.6654	16.9858	15.7698	15.8142	15.5544	15.6682	15.613	15.4936	15.6626	15.5476	15.5917	16.6345	16.8571	16.4705	15.9528	15.9881	16.1037	16.2947	15.7667	16.1886	15.8311	15.6247	15.6349	15.5369	15.5369	15.6168	15.6408	15.155	15.2245
Q8TBA6	20.2348	20.1718	20.0714	20.4054	20.2908	20.2798	19.9826	20.0406	20.049	19.8965	19.7572	19.8641	20.4152	20.4642	20.4807	20.3117	20.3101	20.3359	20.3459	20.2338	20.3937	19.1988	19.1107	19.004	18.8524	18.8644	18.8655	18.6907	18.4867	18.5802	19.1358	19.2298	19.1732	18.8511	18.9611	18.8155	18.8668	18.7667	18.8513	18.6808	18.6312	18.8647	18.6994	18.68	18.6836	18.4224	18.853	18.5728
Q8TBB5	17.501	17.7019	17.8888	18.202	18.1186	18.1546	17.916	17.7219	17.9426	17.7998	17.7777	17.6762	17.8468	17.796	17.6992	17.5509	17.7133	17.635	17.7602	17.6306	17.6079	19.8788	19.9211	20.0139	19.6641	19.8303	19.5516	19.6224	19.4728	19.673	19.9279	19.9344	19.9907	19.7568	19.6519	19.6687	19.3679	19.3777	19.2844	19.8998	19.9594	20.0075	19.8862	19.7405	19.8812	19.5303	19.5284	19.5121
Q8TBC4	21.3374	21.1988	21.3439	21.2904	21.258	21.2876	20.8989	20.9477	21.1048	20.9615	20.9841	20.9467	21.0008	21.003	20.973	20.9435	20.9337	20.9231	21.0019	20.9732	20.955	21.4646	21.2831	21.4253	21.0926	21.1941	21.1013	20.9481	21.0095	20.9769	21.59	21.4584	21.4584	21.1655	21.0649	21.128	21.1337	21.1074	21.1626	21.4786	21.4985	21.5255	21.4419	21.4256	21.3856	21.2613	21.1852	21.3028
Q8TBM8	18.4414	18.4941	18.3017	19.3147	19.3766	19.3192	19.1168	19.1312	19.0706	18.9325	18.9661	18.9297	19.2517	19.1955	19.2642	18.7334	18.7687	18.8234	18.2561	18.3327	18.2534	17.2285	17.024	17.2509	16.9598	16.8345	16.8524	16.5136	16.3472	16.342	16.8063	16.709	16.7499	16.4324	16.4061	16.5314	16.1702	16.2639	16.3034	17.7757	17.6069	17.7446	17.2693	17.2629	17.4526	16.379	16.3099	16.4712
Q8TBP6	17.9983	17.8178	17.76	19.1771	19.2573	19.077	18.6674	18.6331	18.5818	18.4954	18.4506	18.4699	19.6121	19.5773	19.5873	19.4818	19.4715	19.4378	19.4321	19.4199	19.4526	19.3097	19.3969	19.0052	19.0777	18.9353	19.1931	18.4115	18.8603	18.6284	18.6769	18.4178	18.4015	17.9835	17.8968	18.1872	18.0664	17.8359	17.954	17.2562	17.1875	17.2068	17.1472	17.04	17.1498	17.0471	16.8752	16.8882
Q8TBX8	20.4671	20.6891	20.6143	20.6418	20.6269	20.5881	20.3838	20.4073	20.3328	19.9298	19.9703	19.9627	21.3856	21.3177	21.264	21.2063	21.1044	21.2328	20.4209	20.5891	20.6111	21.2918	20.6107	20.4203	20.3368	20.2762	20.2887	20.1708	20.0582	20.0705	21.4076	21.3642	21.32	21.0962	21.135	21.1635	21.0555	21.0303	21.0347	20.5644	20.5478	20.4443	20.2383	20.3827	20.2524	20.17	20.2074	20.2
Q8TBZ6	18.1463	18.2606	18.0462	18.5409	18.5966	18.4917	18.2074	18.1873	18.1119	18.0629	18.1389	18.2419	18.3522	18.1673	18.1644	17.9913	17.9469	18.0208	18.0545	18.1237	18.1809	19.6636	19.7071	19.6928	19.6325	19.6688	19.6171	19.7113	19.6781	19.5965	19.798	19.8186	19.73	19.2805	19.4271	19.5012	19.4552	19.5528	19.5452	19.7805	19.9192	19.8979	19.7491	19.7505	19.708	19.4941	19.6409	19.5588
Q8TC07	20.765	20.8454	20.6935	20.6246	20.5997	20.5148	20.1783	20.2485	20.2176	20.0974	20.1841	20.117	20.2358	20.2726	20.254	20.1396	20.1165	20.0709	20.1737	20.1338	20.0816	20.6325	20.5677	20.4316	20.2431	20.208	20.4134	20.2101	20.0656	20.0895	21.1406	21.0993	21.1188	20.6803	20.745	20.7662	20.7649	20.6707	20.7304	21.0587	21.0061	21.0264	20.9242	20.9004	20.8833	20.8394	20.783	20.8352
Q8TC12	20.6101	20.594	20.6319	20.3314	20.3661	20.3335	20.1722	20.1634	20.1725	20.1319	20.1363	20.1057	20.5327	20.5257	20.6619	20.493	20.3514	20.4308	20.3834	20.427	20.3244	20.7053	20.6778	20.802	20.7705	20.6531	20.6789	20.2135	20.1315	20.5483	21.0405	21.0875	21.0537	20.9136	20.8755	20.9475	20.8197	20.8057	20.7788	20.9796	20.9826	20.8663	20.7324	20.8526	20.8303	20.6506	20.6076	20.6532
Q8TCC3	20.1303	19.9944	20.027	20.4458	20.4132	20.6078	20.1067	20.2068	20.1384	19.9659	19.7735	19.7381	20.2274	20.2644	20.2647	20.1938	20.0432	20.1403	20.0183	19.7464	19.6221	20.7301	20.4796	20.4251	20.4139	20.3306	20.3826	19.9772	20.3199	20.0272	20.7044	20.6686	20.7255	20.3554	20.537	20.4194	20.3655	20.732	20.636	20.7815	20.7677	20.7739	20.656	20.6287	20.6693	20.5689	20.4734	20.5015
Q8TCD5	19.63	19.6269	19.8661	19.8421	19.8049	19.7572	19.591	19.3239	19.4339	19.3946	19.4331	19.3626	20.0409	20.1348	20.1438	20.0727	20.1075	20.0573	20.2688	19.9143	19.9373	20.3286	20.197	20.3356	20.1888	20.1944	20.0681	20.0803	19.8833	19.9376	20.2896	20.2621	20.2479	20.0473	20.033	20.0697	20.1017	20.0074	19.9741	19.7047	19.8345	19.8196	19.8873	19.8182	19.7594	19.4632	19.632	19.5975
Q8TCE6	17.655	17.6114	17.6607	19.1155	19.1155	19.1243	18.7436	18.6365	18.5551	18.5154	18.0311	18.4286	19.1024	19.1566	19.1278	19.1369	19.1002	19.1509	19.1138	19.1732	19.1859	18.961	18.7491	18.892	18.6968	18.6024	18.7132	18.6256	18.4535	18.3017	17.9979	17.8485	18.131	17.634	17.4955	17.9081	17.4382	17.5674	17.29	17.3014	17.438	17.4519	17.4069	17.3193	17.3906	17.198	17.224	17.3201
Q8TCF1	18.6468	18.5644	18.553	20.3404	20.1871	20.2885	19.8176	19.5352	19.7876	19.3933	19.5287	19.2139	19.362	19.5275	19.746	19.7056	19.3627	19.5015	19.4146	19.4569	19.4896	20.0261	20.0292	19.8864	19.9329	19.8472	19.8665	19.8789	19.8078	19.841	19.3853	19.343	19.5847	19.1278	18.9967	18.9576	18.847	18.6066	18.3855	19.4355	19.7408	19.1628	17.9506	19.7094	18.0433	19.4667	19.0661	19.4495
Q8TCG1	21.2385	21.2278	20.9877	21.3688	21.3814	21.3155	21.0862	21.1622	21.1909	21.0609	21.0629	20.9924	21.2415	21.459	21.4651	21.1695	21.2117	21.2496	21.1652	21.1517	21.1724	21.8421	21.9575	21.9049	21.7586	21.7604	21.889	21.5925	21.7306	21.4789	22.0209	22.0232	22.0847	21.7266	21.7425	21.6703	21.5139	21.57	21.5933	21.9832	22.0644	22.0223	21.6877	21.7321	21.6887	21.3728	21.3875	21.2834
Q8TCJ2	22.4638	22.4704	22.4389	21.1241	21.0997	20.9382	20.9345	20.7433	20.9331	20.8642	20.7657	20.4759	22.6318	22.529	22.6737	22.4954	22.6201	22.4522	22.3364	22.4614	22.2117	20.8957	20.8491	20.9132	20.724	20.7171	20.6775	20.4806	20.5118	20.5495	22.6061	22.7097	22.6641	22.2204	22.3201	22.2353	22.147	21.9697	22.0177	20.9192	21.0079	21.0479	20.7725	20.7552	20.8225	20.4569	20.4887	20.5055
Q8TCN5	14.0441	14.4619	13.9931	16.343	16.2794	16.343	15.4111	15.2757	15.169	14.8504	14.601	14.552	16.8224	16.8098	16.7934	16.4654	16.4335	16.2591	16.0717	15.9406	16.0366	16.0147	16.4303	16.2089	15.4992	15.4249	14.699	14.7855	14.6217	14.4143	15.6527	15.6577	15.8125	14.7303	14.929	14.5637	14.3813	14.009	14.5736	14.2616	14.0459	14.1279	13.7576	13.7576	13.8954	13.516	13.3436	13.5365
Q8TCS8	23.3925	23.404	23.4215	23.6348	23.6442	23.6228	23.3576	23.3976	23.3278	23.3366	23.3277	23.3672	23.621	23.6654	23.7183	23.5804	23.5948	23.5544	23.6518	23.5685	23.731	24.201	24.2157	24.2206	24.168	24.1515	24.2219	24.1204	24.0864	24.0703	24.3471	24.381	24.3555	24.1178	24.1351	24.087	24.0799	24.0596	24.054	24.2968	24.3207	24.3059	24.015	24.0079	23.9261	23.9224	23.7542	23.7216
Q8TCT9	21.8554	21.9838	21.976	22.3429	22.2722	22.3182	21.9283	21.7275	21.8443	21.5884	21.442	21.32	22.2827	22.2731	22.2145	22.2158	22.1858	22.2158	21.991	21.9635	22.1415	21.0829	21.0853	21.0898	20.9865	20.9116	20.8524	20.6298	20.6	20.6965	21.5366	21.3704	21.4651	21.0059	20.9399	21.0423	20.9376	20.8334	20.8215	20.9269	20.9165	21.0155	20.8394	20.9148	20.8976	20.8114	20.7237	20.5313
Q8TCY9	16.3828	16.2909	16.4779	17.5296	17.3975	17.4642	16.8853	16.6279	16.5908	16.1243	16.2363	16.3992	18.2186	18.1629	18.1276	17.8517	17.8579	18.0069	17.1467	17.2396	17.2086	18.869	18.8706	18.8629	18.6854	18.7144	18.7006	18.3235	18.4079	18.3341	19.169	19.0455	19.059	18.3462	18.305	18.3478	17.7013	17.6889	17.7217	18.3465	18.3375	18.3492	17.6476	17.5958	17.7781	16.5731	16.2613	15.9801
Q8TD16	20.8229	20.7718	20.7852	21.226	21.2508	21.2633	20.8923	21.0706	20.9917	20.8417	20.7601	20.7747	21.3549	21.3746	21.3641	21.1891	21.1211	21.1634	20.9926	20.9431	21.0407	21.7235	21.7495	21.7787	21.6142	21.5855	21.5875	21.1999	21.2208	21.2618	21.8218	21.7666	21.8428	21.4553	21.4961	21.446	21.1211	21.1479	21.1266	21.7136	21.6987	21.7329	21.4334	21.3813	21.4319	20.915	20.832	20.846
Q8TD19	21.0309	21.0692	20.9746	21.1915	21.1807	21.2375	21.0273	20.9375	20.9778	20.8985	20.9456	20.9137	21.1367	21.1796	21.1741	21.1805	21.0658	21.1252	21.0653	21.1325	21.1447	21.1515	21.1633	21.143	20.9556	21.0295	20.9608	20.7841	20.8899	20.8349	21.1194	21.115	21.1361	20.8036	20.781	20.833	20.7498	20.9223	20.8139	21.0398	20.9838	21.0096	20.8754	20.8985	20.8579	20.7897	20.6692	20.7601
Q8TD26	18.3095	18.4173	18.4047	19.3691	19.3142	19.3832	18.8283	18.7908	18.6667	18.5385	18.442	18.3456	19.289	19.4094	19.3337	18.8663	18.927	18.8119	18.5242	18.2641	18.6147	19.5813	19.5386	19.5412	19.3848	19.178	19.394	18.9187	18.9282	18.9073	19.6004	19.6112	19.5953	19.0765	19.0494	18.9763	18.7177	18.6566	18.6209	19.4262	19.4387	19.5458	19.0054	19.1073	19.0027	18.7704	18.6687	18.694
Q8TD30	18.9333	18.8508	18.8685	19.7255	19.6817	19.6926	19.3295	19.3535	19.4071	18.8267	18.7485	18.8535	19.7894	19.6751	19.7501	19.5297	19.5152	19.5757	18.8922	18.9962	19.2435	20.243	20.2593	20.1949	19.765	19.8675	19.8624	18.6123	18.742	18.5563	20.595	20.5088	20.5578	20.0226	20.0201	20.0309	18.9087	19.0133	18.8054	20.2692	20.2809	20.2254	19.7811	19.7419	19.7086	18.5787	18.6091	18.5258
Q8TD47	24.9323	24.8275	24.8676	24.8907	24.9554	24.9069	24.7326	24.7447	24.7193	24.766	24.7897	24.7773	24.8358	25.0501	25.2616	24.9668	24.8402	25.0181	25.0453	25.1209	25.1996	25.1586	25.2264	25.1391	25.2665	25.1295	25.2889	25.0705	25.1588	25.1184	25.3368	25.3133	25.3133	25.1363	25.1752	25.1028	25.1438	25.1239	25.0861	25.2306	25.216	25.2118	25.0663	24.9632	24.9699	24.8376	24.8944	24.8613
Q8TD55	16.2085	16.3989	16.2389	16.9331	16.8236	16.7796	16.7209	16.736	16.7031	16.7042	16.7526	16.8291	16.5715	16.6646	16.4777	16.1829	16.3267	16.2252	16.3365	16.1023	16.397	16.581	16.5657	16.6833	16.2881	16.4113	16.5991	16.0408	16.2927	16.2327	16.4338	16.4952	16.4514	16.2791	16.2672	16.2426	16.143	16.052	16.035	16.8511	16.8804	16.9183	16.6231	16.6845	16.578	16.3092	16.3553	16.4193
Q8TDB6	18.1203	18.1009	17.9522	18.4694	18.4994	18.4824	17.6901	17.9866	17.922	18.1947	17.9105	18.1988	18.1568	18.1774	18.1396	18.0514	18.0691	18.0067	17.9482	17.855	17.8248	20.3925	20.1693	20.3251	19.5703	19.8716	19.9119	18.7797	18.8471	19.1759	20.6791	20.647	20.6614	20.166	20.1633	20.2577	19.8285	19.7207	19.7642	20.8352	20.8218	20.8139	20.6235	20.5862	20.6328	20.4265	20.4017	20.4167
Q8TDB8	18.8753	18.7028	18.6039	19.0231	19.2036	18.7742	18.7115	18.7212	18.6931	18.5883	18.7137	18.7053	19.1029	19.0592	19.0256	18.8925	18.9993	18.7544	19.2749	18.98	19.0395	19.2959	19.6419	19.2328	19.4201	19.1091	19.1244	19.5333	19.2114	18.9901	19.5241	19.6824	19.5123	19.2167	19.1805	19.0908	19.1967	19.3447	19.3286	19.3064	19.4332	19.2579	18.9386	18.8614	18.859	18.9111	18.7434	18.8272
Q8TDC3	17.4307	17.5968	17.5506	18.2049	18.0662	18.1125	17.8016	17.2117	17.6544	17.6051	17.4121	17.6659	17.725	17.7558	17.6382	17.6289	17.4753	17.6025	17.4964	17.4345	17.4168	18.4029	18.2803	18.4978	18.3168	18.2459	18.0627	17.797	17.8615	17.9526	18.1623	18.1871	18.0696	17.8068	17.8515	17.7753	17.8981	18.2663	18.5075	18.2994	18.3632	18.3859	18.2093	18.2781	18.2391	18.0514	18.1238	18.1603
Q8TDD1	21.3675	21.2979	21.4198	21.656	21.6846	21.603	21.3587	21.4234	21.3942	21.353	21.2802	21.2964	21.6518	21.6071	21.6171	21.4358	21.4069	21.3633	21.4405	21.3763	21.3266	22.6394	22.5889	22.5852	22.4502	22.4502	22.5103	22.2055	22.2843	22.2612	22.682	22.7191	22.6239	22.3665	22.3906	22.4676	22.2609	22.5765	22.5549	22.7284	22.6519	22.6888	22.509	22.4807	22.4976	22.3039	22.2521	22.2956
Q8TDH9	17.4268	17.4706	17.3852	18.0566	18.0771	18.2617	17.8721	17.5978	17.5885	17.6026	17.4255	17.7643	17.2632	17.5061	17.3084	17.3873	17.4079	17.4477	17.5809	17.5569	17.7855	17.8992	18.1631	18.0211	18.0802	17.9146	17.9312	18.0728	18.0074	17.793	17.7771	17.6547	17.7771	17.7583	17.8265	17.6539	17.4881	17.5817	17.6576	18.0718	18.2383	18.2859	18.1416	18.1402	18.0622	17.9986	18.0439	18.0123
Q8TDI0	21.7118	21.6766	21.7108	22.4552	22.492	22.3727	22.0695	22.0206	22.0266	21.8248	21.8749	21.7679	22.4289	22.4886	22.552	22.0704	22.1573	22.0967	22.0458	21.8342	21.8248	22.5651	22.5558	22.6009	22.7024	22.7094	22.5748	22.5548	22.4079	22.4067	22.7657	22.7597	22.7824	22.1389	22.3937	22.2079	22.034	22.0706	22.0177	22.762	22.7809	22.5942	22.3753	22.3239	22.3873	21.9378	21.7937	21.7608
Q8TDJ6	16.8761	16.9956	16.9369	17.4726	17.4473	17.3737	16.9651	16.8397	16.8135	16.2783	16.2843	16.0041	17.4814	17.5462	17.5816	17.2309	17.0546	17.3416	16.4125	16.4955	16.5663	16.9669	16.8194	16.8211	16.6631	16.4169	16.5423	16.0341	15.9742	16.0418	17.4306	17.3251	17.1857	16.9268	16.8114	16.9673	16.257	16.1473	16.138	16.9936	17.0139	17.0677	16.8326	16.7161	16.6321	15.9975	15.8831	15.9552
Q8TDM6	19.5258	19.4972	19.6575	20.1816	20.1527	20.1718	19.7535	19.7525	19.7756	19.7047	19.8123	19.7686	18.016	18.057	17.9265	17.8772	17.8351	17.8671	17.5776	17.5245	17.7858	18.0326	18.0326	18.0551	17.9019	17.9059	17.6775	17.4382	17.5153	17.3351	18.0072	18.1886	18.0295	17.6921	17.5948	17.586	17.5627	17.433	17.5848	19.9721	20.07	19.9799	19.9102	19.7247	19.9044	19.9292	19.8261	20.0093
Q8TDN6	22.7566	22.6543	22.7076	23.1781	23.1557	23.1067	22.9206	22.7205	22.7887	22.7988	22.6975	22.5654	22.8052	22.9545	23.0013	22.8289	22.8187	22.8218	22.7344	22.6546	22.726	23.7391	23.7051	23.7352	23.7029	23.6802	23.6726	23.54	23.6175	23.6124	23.9778	23.9376	23.9168	23.5011	23.4657	23.5147	23.4	23.4345	23.3247	23.8421	23.897	23.8991	23.6117	23.6524	23.5874	23.4635	23.4129	23.3554
Q8TDP1	14.4432	14.4017	14.5204	13.2643	14.0961	13.4947	13.0198	12.6219	12.852	12.2098	12.4259	12.8783	13.0627	12.7344	12.8265	12.7835	12.6821	12.7021	12.5696	12.5249	12.6278	13.313	13.264	13.2728	13.0223	12.8134	12.8585	12.4496	11.8302	12.3907	14.4749	15.3597	14.9648	14.3456	14.39	13.9157	13.8305	13.8665	13.7826	14.7989	14.9026	15.1471	14.7641	14.9115	14.699	14.4119	14.5846	14.4327
Q8TDQ7	20.6536	20.699	20.7508	21.1948	21.1629	21.3049	20.7543	20.6413	20.8176	20.6727	20.7126	20.4843	20.7648	20.7432	20.7808	20.7014	20.6614	20.7317	20.7412	20.6767	20.6646	21.4056	21.4908	21.5168	21.3109	21.4618	21.339	21.2985	21.2892	21.3199	21.4977	21.5349	21.5471	21.0479	20.9379	21.0527	20.922	20.9496	20.9236	21.5093	21.5259	21.5947	21.4127	21.4247	21.4396	21.2666	21.1536	21.1939
Q8TDW0	18.7268	18.728	18.7661	19.164	19.0881	19.068	18.7527	18.3878	18.5546	18.3085	18.352	18.2504	18.9884	19.0746	18.9875	19.082	18.9884	18.9738	18.925	18.7771	18.6725	15.6249	15.4227	15.7697	15.5591	15.4846	15.3211	15.3724	15.3184	15.3115	15.9734	15.9788	15.9557	15.3266	15.7388	15.6757	15.5421	15.245	15.245	15.3563	15.387	15.3143	15.3319	15.4112	15.1449	15.1276	15.0872	15.1652
Q8TDW4	17.6617	17.5544	17.5712	17.6943	17.7486	17.6838	17.3246	17.2437	17.3136	17.0691	16.8542	16.8918	18.0907	18.0962	18.1402	18.0313	17.909	17.877	17.5409	17.497	17.6103	17.5941	17.4931	17.5335	17.3106	17.1214	17.1023	16.6949	16.6682	16.7999	18.2661	18.18	18.2823	17.7114	17.6212	17.7155	17.2842	17.172	17.2688	17.5582	17.5341	17.5499	17.1556	17.1945	17.1556	16.6756	16.7513	16.6659
Q8TDX6	14.9799	15.0013	14.8329	17.0646	17.0534	17.4999	16.7266	16.6901	16.7276	16.4789	16.3531	16.6552	16.8299	16.4524	16.6935	16.7406	16.9081	16.2513	16.1573	16.3639	16.7367	16.5657	16.8115	16.6975	16.6019	16.6753	16.9253	16.6155	16.7101	16.4682	15.3996	15.3446	15.3744	14.9555	15.1991	15.0782	14.9031	15.0101	14.9872	15.3397	15.4577	15.739	15.4503	15.2665	15.0059	14.7221	14.9831	14.6222
Q8TDX7	20.0492	19.9772	20.0454	20.8008	20.939	20.751	20.3564	20.486	20.3893	20.1956	20.2588	20.3591	20.8176	20.837	20.8461	20.72	20.6639	20.6437	20.5332	20.6167	20.4284	21.0383	21.0037	21.0492	20.9299	20.8645	20.8797	20.731	20.7495	20.7268	21.0148	21.01	21.0137	20.56	20.3846	20.487	20.0626	20.3209	20.1807	20.8947	20.9759	20.8239	20.4456	20.4235	20.5508	19.9144	20.0688	19.8083
Q8TDY2	18.6827	18.7109	18.6765	19.0239	19.1493	19.1736	18.7396	18.8567	18.7505	18.5347	18.484	18.5298	19.1663	19.1899	19.1865	18.9945	18.9615	18.9417	18.636	18.6387	18.4382	18.5876	18.6356	18.6345	18.5073	18.5607	18.3473	18.2582	18.1873	18.3117	18.9631	19.0232	19.0047	18.5856	18.5801	18.5696	18.2595	18.3837	18.3039	18.4764	18.4583	18.6214	18.6279	18.5746	18.6151	18.306	18.2242	18.5831
Q8TDZ2	19.7575	19.7443	19.7171	18.4258	18.3712	18.3599	17.7097	17.6378	17.8752	17.8932	17.7155	17.7516	19.9904	20.0689	19.9302	19.7747	19.7034	19.7481	19.6109	19.5493	19.618	15.8345	15.6708	16.0711	15.9103	15.8173	15.9438	15.6223	15.8837	15.8326	18.7717	18.65	18.9539	18.3189	17.5453	17.8742	17.1608	16.5408	16.1905	15.9644	15.9878	16.0735	15.6766	15.631	15.9791	15.3864	15.5259	15.4903
Q8TE02	15.9308	15.9257	16.1054	16.0148	15.9782	16.0767	15.8711	16.0303	16.0053	15.6266	15.7552	15.6422	16.1292	16.2646	15.9511	15.9392	16.092	15.9503	16.0236	15.9748	16.3307	17.1411	16.9761	16.9926	16.7355	16.7329	16.8017	16.4019	16.5487	16.4311	17.0583	16.9497	16.7684	16.5065	16.7908	16.6064	16.6128	16.4056	16.396	17.0922	16.9882	16.9481	16.776	16.6815	16.7271	16.3204	16.0872	16.3875
Q8TE04	16.5143	16.5342	16.5811	17.0944	17.0961	16.9881	16.6073	16.7048	16.774	16.6795	16.7329	16.6492	17.205	17.1788	17.0142	16.9136	16.9136	16.98	16.9087	16.8783	17.0818	18.5151	18.3203	18.3702	18.2485	18.156	18.1626	18.0758	18.014	18.0154	18.5029	18.5299	18.5274	18.1981	18.195	18.1685	18.0338	18.0051	18.0418	18.5422	18.5202	18.4746	18.2545	18.2129	18.2889	17.6913	17.6969	17.7633
Q8TE49	16.9143	16.795	16.8628	18.5092	18.1629	18.4076	17.5411	16.8239	17.1261	16.9436	16.9473	16.8262	18.0093	18.2268	18.1461	17.7759	17.8957	17.7906	17.3809	17.7443	18.3547	18.2919	18.3607	18.274	18.111	18.1421	18.045	18.102	18.0363	17.9283	17.8487	18.3193	18.1199	17.4135	17.2166	17.2507	17.4571	17.3065	17.2165	17.104	17.5731	17.715	17.3421	17.3085	17.2709	16.5163	16.673	16.7446
Q8TE77	18.2576	18.2248	18.2697	18.7794	18.8559	18.8961	18.4852	18.4151	18.4009	18.3019	18.3075	18.2464	17.4189	18.076	17.8675	17.4823	17.5096	17.5321	17.1589	16.9286	17.2037	16.3896	16.2862	16.2682	16.1968	16.2037	16.1507	16.1386	16.179	16.1947	16.2989	16.3032	16.5715	16.0653	16.0921	16.2489	16.071	16.0142	16.0339	17.6061	17.4729	17.7118	17.3485	17.1936	16.9395	16.9037	16.8361	17.071
Q8TEA1	17.1122	17.2123	17.1914	18.4298	18.5667	18.3042	17.5857	17.7568	17.7809	17.7486	17.4451	17.5635	18.5729	18.4916	18.2206	18.0876	18.0933	18.3139	17.9119	18.0412	18.1673	18.9094	18.861	18.8652	18.8163	18.7896	18.8566	18.7737	18.8028	18.7979	18.6458	18.6338	18.6191	17.9124	18.0965	18.3555	18.1975	18.0413	17.905	18.5595	18.5047	18.3911	18.1065	17.6511	18.0116	17.235	17.4515	17.4
Q8TEA8	17.1307	17.054	17.1219	17.8992	17.8261	17.769	17.3186	17.4701	17.3631	17.3983	17.158	17.1991	19.5654	19.3355	19.4409	19.3882	19.2633	19.4125	19.2702	19.2883	19.6383	19.6494	19.652	19.5445	19.235	19.3868	19.4789	19.3319	19.1968	19.0309	19.4855	19.4373	19.4603	19.0326	19.204	19.1763	19.1144	18.9726	18.9361	17.1704	17.134	16.9828	17.0107	17.1788	17.1761	16.7854	16.838	17.0409
Q8TEB1	15.8829	16.2352	15.9029	16.3673	16.209	16.3785	15.9971	15.8235	15.9194	15.6662	15.7782	15.8527	16.7893	16.7399	16.7485	16.4569	16.6183	16.5908	16.5645	16.8139	16.9302	16.8284	17.0905	16.7923	16.5332	16.6531	16.7374	16.1519	15.8428	15.5763	17.0754	17.1869	16.9298	16.6149	16.717	16.8234	16.508	16.4775	16.6108	16.0159	15.9587	16.0932	15.8011	15.7818	15.7614	15.432	15.5165	15.578
Q8TED0	20.2333	20.2929	20.1555	20.3472	20.3729	20.3473	20.1325	20.233	20.2123	20.1051	20.096	20.1079	20.4845	20.5634	20.6749	20.4559	20.4624	20.4398	20.3135	20.3597	20.5707	21.0844	21.1312	21.0234	20.9983	20.9925	21.0767	20.7472	20.8797	20.754	21.1443	21.2164	21.1862	21.0077	20.979	20.979	20.8182	20.9168	20.9259	21.1378	21.2115	21.1044	20.5973	20.7802	20.857	20.2835	20.4401	20.3913
Q8TED1	21.4179	21.4591	21.427	21.7454	21.733	21.671	21.4411	21.289	21.4411	21.1147	21.2113	21.086	21.6239	21.6181	21.4752	21.4336	21.5007	21.346	21.2591	21.0867	21.1422	21.0662	21.0304	21.0483	20.8578	20.8485	20.773	20.5517	20.6763	20.6261	21.259	21.3005	21.2938	20.8496	20.8006	20.9986	20.5743	20.5107	20.5231	21.4393	21.3424	21.2404	20.9818	20.9767	20.9416	20.5686	20.4744	20.4672
Q8TEK3	16.1772	16.311	16.1569	16.7677	16.9078	16.9993	15.9806	16.166	16.065	16.0583	15.8949	15.8635	15.7493	15.7753	15.8926	15.7108	15.5771	15.5897	15.6755	15.4292	15.6514	17.6699	18.0944	17.9065	17.1962	16.9987	17.8493	16.5823	16.384	16.3574	18.1638	18.1599	18.0418	17.4478	17.5803	17.4401	17.0355	17.0535	17.0151	18.2614	18.2296	18.2573	17.9917	18.0162	18.0043	17.8204	17.7925	17.8021
Q8TEM1	22.3192	22.455	22.3168	22.5292	22.5533	22.4881	22.2701	22.2975	22.2725	22.3024	22.2222	22.2395	22.3425	22.3366	22.3899	22.3038	22.3111	22.2694	22.3453	22.3308	22.3972	22.9154	22.9116	22.9662	22.8592	22.9382	22.933	22.7551	22.8728	22.8339	23.1187	23.0761	23.0698	22.8942	22.8942	22.8904	22.8931	22.8384	22.8512	23.0631	23.0631	23.0729	22.9187	22.9387	22.9145	22.8728	22.8923	22.8816
Q8TEQ6	23.2934	23.335	23.382	23.3301	23.3248	23.2845	23.1322	23.1152	23.1478	23.1109	23.1053	23.1343	23.6455	23.6167	23.6236	23.4814	23.4016	23.5191	23.4861	23.6446	23.3973	23.9827	24.002	23.9129	23.9449	23.8925	23.9643	23.8703	23.8703	23.6914	24.1702	24.2028	24.1817	24.0107	24.0333	24.0368	23.9741	23.9905	23.971	23.9889	23.9624	23.9112	23.6631	23.787	23.7467	23.4837	23.5832	23.4871
Q8TEQ8	18.7545	18.1858	19.2223	18.6088	18.6427	18.2738	18.0527	18.0104	17.9842	17.8679	17.9818	18.0573	19.2175	19.0416	19.4094	19.843	18.8528	19.8508	18.5596	19.0724	18.7618	18.5907	18.937	19.1347	18.1347	18.8727	18.0042	18.0901	17.5836	18.6003	19.4423	19.353	19.4783	18.9496	18.7381	18.8174	18.8286	18.6658	18.7045	18.1714	18.0367	18.2102	18.3869	17.8405	18.338	17.5804	17.8514	17.5869
Q8TER5	17.702	17.8213	17.5868	18.543	18.5362	18.4598	18.3126	18.2418	18.3144	18.2663	18.3373	18.1341	18.1659	18.2844	18.1726	17.989	17.9379	17.9192	18.1889	17.7847	17.9045	15.1362	15.1227	14.8648	15.0933	15.1385	15.1266	14.9349	15.0145	14.8959	14.7857	14.9006	15.2723	14.7462	14.5862	14.6251	14.5796	14.3253	14.7413	15.207	15.1628	15.1012	14.9976	14.9731	14.8493	14.8417	14.7597	14.9531
Q8TEU7	19.2199	19.1706	19.3515	19.1721	19.1628	19.1902	18.9228	18.8863	18.911	18.8133	18.7543	18.7388	19.5273	19.5259	19.5876	19.4109	19.4198	19.4161	19.2397	19.2316	19.8443	19.4856	19.497	19.6251	19.032	19.1533	18.9334	18.7055	18.6251	18.8395	19.8361	19.8216	19.8872	19.5854	19.4977	19.5972	19.3362	19.3793	19.3232	19.3393	19.2516	19.3353	19.1247	19.0447	19.0139	18.6442	18.5936	18.6053
Q8TEV9	15.169	15.2369	15.2169	15.1242	15.2361	15.1602	14.946	15.18	14.8552	14.9963	15.0226	14.9635	15.66	15.5464	15.158	15.7954	16.0355	15.5705	16.1767	15.6909	15.5345	16.6041	16.4584	16.6646	16.3505	16.2962	16.337	15.9242	16.2379	16.0576	16.652	16.706	16.5632	16.4749	16.4548	16.4169	16.4569	16.4333	16.4601	15.8588	15.8997	15.9902	15.5098	15.4115	16.0486	15.7204	15.304	15.6281
Q8TEW0	17.5226	17.6164	17.3842	17.9209	18.0221	17.8202	17.564	17.588	17.6301	17.4558	17.5127	17.4941	17.3797	17.7716	17.7278	17.5445	17.6436	17.5073	17.3783	17.5661	17.8247	20.6049	20.7255	20.6641	20.5434	20.5111	20.4688	20.3972	20.4056	20.4114	20.812	20.7761	20.8003	20.4778	20.4228	20.4272	20.2077	20.2872	20.3847	20.7607	20.8224	20.7533	20.5141	20.5857	20.4781	20.186	20.2386	20.3489
Q8TEX9	21.5247	21.4329	21.6166	21.7596	21.799	21.7012	21.4096	21.4001	21.4845	21.3223	21.4088	21.4055	21.792	21.8473	21.8069	21.7239	21.7486	21.7614	21.8151	21.8374	21.7341	21.7521	21.7765	21.7846	21.6034	21.6741	21.6645	21.4806	21.528	21.6316	21.8445	21.7849	21.8383	21.529	21.5529	21.5779	21.4564	21.491	21.4665	21.4922	21.5085	21.4875	21.3641	21.3904	21.3891	21.3061	21.2818	21.3602
Q8TEY7	16.9022	17.1832	16.7026	18.5718	18.5385	18.3623	17.6941	17.4809	17.541	16.5171	16.638	16.7521	17.637	17.6	17.5887	16.9379	16.8977	16.9029	15.8816	15.8519	16.024	18.5687	18.7328	18.5709	17.5754	17.1024	17.1697	15.8981	16.1768	15.8981	18.671	18.6246	18.6531	17.3335	17.3603	17.225	16.2428	16.3839	16.1946	18.9854	18.942	19.1012	18.0901	18.3111	18.0051	17.2979	17.7859	17.2816
Q8TF01	19.9083	20.1203	20.0367	21.1293	21.1533	21.2028	20.843	20.8895	20.9026	20.8684	20.8527	20.834	20.1389	20.1347	20.1044	19.9734	20.0456	20.0001	20.0607	20.0214	20.1321	21.0634	21.1466	20.8512	20.8589	20.7815	20.8446	20.7925	20.6064	20.6073	20.348	20.3075	20.3004	19.9881	19.9748	20.0155	20.02	19.8073	19.9508	21.173	21.1993	21.2201	20.9947	21.0458	20.9829	20.9644	20.91	20.9188
Q8TF05	19.1939	19.3172	19.1115	19.6559	19.591	19.623	19.2049	19.2628	19.1918	18.9745	18.9805	18.9727	18.9772	19.0144	18.8671	18.9219	18.8295	18.9484	18.8503	18.8258	18.678	19.8988	20.0291	19.8696	19.6657	19.5668	19.563	19.4872	19.4591	19.3205	19.8435	19.7958	20.1464	19.4737	19.3534	19.4594	19.2029	19.2466	19.2113	19.8754	19.9065	19.8188	19.6989	19.7479	19.7236	19.6595	19.6876	19.7665
Q8TF42	16.9507	16.9406	16.7949	17.0671	17.1468	16.9401	16.8655	16.5998	16.7739	16.6339	16.7042	16.5964	17.1776	17.6895	17.0738	17.1697	16.6517	17.0911	16.6671	16.2587	16.7391	19.9414	20.0675	19.9322	19.7248	19.8216	19.776	19.5971	19.4852	19.5721	20.0561	20.15	20.1005	19.9294	19.9619	19.8846	19.835	19.8167	19.7922	19.9068	19.8271	19.707	19.6615	19.5775	19.7456	19.2317	19.471	19.3757
Q8TF46	15.839	15.8836	15.5215	17.1719	17.1534	17.1685	17.0091	16.981	16.9553	16.8427	16.7975	16.8519	16.2258	16.6537	16.5813	16.5862	16.5681	16.5681	16.5561	16.3355	15.6876	17.475	17.1027	17.1528	16.7488	16.4551	16.6437	16.34	16.2601	16.3036	15.7797	15.8681	15.7076	15.213	15.4577	15.0496	15.3944	15.3147	15.2637	16.6983	16.7159	16.4597	15.9722	15.8434	16.0764	15.78	15.5861	15.0913
Q8TF64	17.3462	17.4552	17.6266	17.5708	17.6442	17.9937	17.4147	17.3204	17.4984	17.4742	17.3438	17.5019	17.7357	17.8178	17.6993	17.5482	17.5114	17.5955	17.388	17.3624	17.408	17.0768	16.835	17.159	17.2067	16.7129	17.1089	16.669	17.0208	16.8065	17.1697	17.1106	17.0752	16.9409	16.8406	16.7345	16.9494	16.5502	16.5666	16.8686	16.8533	16.9215	16.8319	16.903	17.0602	16.6315	16.3854	16.5852
Q8TF66	18.529	18.2585	18.4235	19.6183	19.6291	19.6913	19.307	19.2211	19.2121	18.9152	19.0705	19.063	19.6128	19.5942	19.5454	19.4478	19.4304	19.4732	19.2964	19.3303	19.3269	17.011	16.8546	16.9582	16.4159	16.6323	16.798	15.9824	16.1756	16.0628	16.101	16.5936	16.3892	16.3476	16.293	16.0504	15.6005	16.1252	15.8699	16.0896	16.0101	16.1503	15.9473	15.9418	15.989	15.6131	15.6893	15.6722
Q8TF68	20.0738	20.091	19.7211	20.2463	20.3325	20.2189	19.8842	19.963	19.9183	19.7872	19.9195	19.9268	19.9145	19.9027	19.9274	19.8715	19.8268	19.8713	19.8188	19.7871	19.7653	21.0767	20.9917	20.9076	20.9959	20.7641	21.217	20.7634	20.8265	20.3941	21.2413	21.1975	21.2208	20.833	20.9803	20.9445	20.7778	20.8877	20.9308	21.3944	21.3233	21.2825	21.0873	21.1259	21.1145	21.0509	20.95	20.9575
Q8TF74	18.5768	18.3778	18.6587	18.7016	18.6564	18.6796	18.4431	18.4506	18.4151	18.379	18.3635	18.4492	19.5401	19.5595	19.3913	19.3023	19.1867	19.2955	19.0431	19.1416	19.731	20.2093	20.1887	20.2267	20.1567	19.9999	20.0289	19.7396	19.8288	19.723	20.3946	20.3822	20.3877	20.1333	20.0998	20.1183	20.0246	20.0372	20.0322	19.8018	19.8526	19.8686	19.3753	19.3091	19.381	18.9504	19.1304	18.7581
Q8TF76	16.948	16.8342	16.8085	18.1445	18.1709	17.7267	17.475	17.7235	17.7413	17.4327	17.5019	17.3577	17.3265	17.6727	17.7397	17.4052	17.4268	17.3482	17.1789	17.4121	15.1319	18.3882	18.3783	18.2947	18.1606	18.0334	18.289	17.9111	17.9855	17.8656	18.0241	17.9041	18.0724	17.092	17.4426	17.594	16.809	16.815	16.9115	18.2405	18.2111	18.1644	18.0037	17.8741	17.8821	17.6301	17.5847	17.6446
Q8WTS1	15.7734	15.8237	15.7085	16.2694	16.3606	16.396	16.0295	16.0494	16.2762	15.8701	15.8475	15.7423	16.2957	16.2678	16.3602	16.1871	16.2577	16.1559	16.0357	16.1192	16.2852	16.3391	16.4578	16.1005	16.1216	16.1466	16.3077	16.1659	16.2475	16.2306	16.3015	16.2021	15.9754	15.8335	16.2188	16.0844	15.623	16.0385	15.9906	16.1199	16.2198	16.0397	16.0529	15.8773	16.2322	15.6146	15.7534	15.7226
Q8WTS6	20.1352	20.0579	20.164	20.797	20.7084	20.7092	20.3445	20.3303	20.3936	20.0335	20.064	20.0803	20.7325	20.823	20.8517	20.7114	20.6663	20.5663	20.316	20.2263	20.2594	21.3947	21.3636	21.3324	21.1763	21.1465	21.027	20.591	20.5798	20.5927	21.3586	21.336	21.4062	21.1414	21.0884	20.9856	20.6802	20.576	20.633	21.2712	21.3079	21.3767	21.039	21.0436	20.9483	20.2197	20.2118	20.2936
Q8WTT2	21.432	21.4579	21.3389	21.688	21.5946	21.6466	21.3113	21.1563	21.2772	21.15	21.3933	21.3985	21.804	21.7698	21.7803	21.4466	21.6736	21.5907	21.6546	22.0054	22.0937	22.0666	22.0212	22.0334	21.9984	21.9633	21.9399	21.9146	21.8887	21.8547	22.1078	22.1299	22.0361	21.7693	21.7827	21.8871	21.7518	21.9241	21.8931	21.6791	21.6896	21.8299	21.3135	21.6061	21.6078	21.3197	21.6728	21.6058
Q8WTV0	20.4821	20.5413	20.6293	21.011	21.0041	20.7751	20.3283	20.4876	20.3622	20.1364	19.9759	19.9619	21.0826	21.1065	21.1051	20.7644	20.7811	20.6595	20.3362	20.2803	20.3082	20.5105	20.4247	20.4041	20.2538	20.1929	20.1891	19.7678	19.7341	19.9319	20.9438	20.9992	21.018	20.5135	20.4848	20.6225	20.1481	20.0731	19.9957	20.7166	20.7303	20.7844	20.4808	20.4707	20.4923	19.8832	19.8861	19.7894
Q8WTW3	19.6159	19.6378	19.552	20.0715	19.9742	20.0401	19.5411	19.5411	19.6014	19.5223	19.4315	19.5313	20.2602	20.2287	20.2006	19.9674	19.9499	19.9621	19.9032	19.8749	20.0484	20.3802	20.2924	20.2831	19.9819	19.9359	19.9149	19.7294	19.6833	19.736	20.2357	20.2151	20.268	19.9021	19.9024	19.8882	19.8427	19.8155	19.8044	19.7614	19.8529	19.7449	19.622	19.5761	19.5538	19.4621	19.4598	19.4722
Q8WU10	18.0596	18.2544	17.6445	18.2005	18.194	18.1717	17.7809	17.7947	17.7624	17.4599	17.4861	17.4509	17.945	17.9713	17.8754	17.8828	17.8609	17.5273	17.2804	18.222	18.1609	19.6314	19.9103	19.7861	19.3493	19.2591	18.8663	18.2525	17.8926	17.9227	19.8978	19.8733	19.8131	19.3707	19.4243	19.4021	18.813	18.9515	18.9844	19.526	19.7601	19.7475	19.2735	19.4552	19.2381	18.2237	18.6035	18.5442
Q8WU68	20.4466	20.6717	20.556	20.7792	20.7316	20.2448	20.2666	20.1723	20.343	20.2718	20.1786	20.1548	20.7572	20.8105	20.7589	20.7179	20.7346	20.7508	20.7755	20.7893	19.193	19.9762	20.1049	20.0619	19.9264	19.9944	20.0642	19.9032	19.9772	19.8843	20.3368	20.3244	20.4509	20.0477	20.0562	20.0245	19.9291	20.0533	20.2111	19.9294	19.9389	19.9303	19.9155	19.8892	19.8567	19.8242	19.8537	19.846
Q8WU76	17.6895	17.6539	17.743	17.1158	16.9922	16.8007	16.0674	16.0022	16.059	16.1868	16.125	16.1868	16.4849	16.4036	16.2607	15.7403	15.8134	15.921	15.774	16.1203	14.0302	15.5649	15.6	15.6926	15.7336	15.5713	15.8451	15.4992	15.4992	15.4603	17.8958	17.6636	17.5139	17.0983	16.7428	17.2491	16.8293	16.9417	16.8938	18.0764	17.9467	17.7539	17.6547	17.8791	17.8115	17.5299	17.4654	17.5877
Q8WU79	18.9092	19.0399	18.917	20.1305	20.2381	20.0818	19.4396	19.6804	19.7258	19.4388	19.4398	19.5517	20.6023	20.7358	20.6795	20.4716	20.5804	20.587	20.5009	20.4531	20.6262	20.5915	20.5161	20.5889	20.5304	20.6183	20.7875	20.3974	20.4881	20.5651	20.4274	20.3846	20.3167	19.8704	19.8036	19.7415	19.4598	19.3334	19.4831	19.474	19.2625	19.2469	19.1936	19.0505	19.0625	18.8074	18.6929	18.7583
Q8WU90	22.9499	22.6724	22.9499	23.4929	23.5334	23.5132	23.3257	23.3304	23.4244	23.2073	23.1493	23.0575	23.4307	23.4318	23.5078	23.4136	23.3114	23.3807	23.1815	23.1721	23.2358	23.5264	23.5728	23.4202	23.1669	23.156	23.1992	22.8372	22.7459	22.8735	23.2885	23.2233	23.2785	22.9739	22.9192	22.9959	22.7919	22.6371	22.621	23.1242	23.0603	23.1468	23.0233	22.9084	23.0068	22.6497	22.6159	22.5247
Q8WUA2	20.5381	20.5978	20.6059	20.7889	20.8084	20.7355	20.4206	20.516	20.5099	20.3754	20.4163	20.4013	20.5253	20.5376	20.5389	20.379	20.2868	20.3406	20.3318	20.1935	20.2827	20.4155	20.3518	20.3486	20.3189	20.2833	20.2645	20.1925	20.1932	20.2239	20.642	20.6181	20.5737	20.3534	20.3798	20.2954	20.2228	20.1674	20.2117	20.7349	20.7761	20.7823	20.5743	20.5301	20.4859	20.426	20.3017	20.3449
Q8WUA4	20.3284	20.281	20.3183	20.6109	20.5281	20.49	20.2802	20.1406	20.2817	20.1805	20.4169	20.4991	21.1498	21.1441	21.1145	20.8936	20.8269	20.8506	20.6646	20.7844	20.864	21.2837	21.3222	21.3163	21.2372	21.1014	21.2032	20.8758	20.7782	20.6475	21.3645	21.3811	21.3734	21.0758	21.1205	21.1381	20.9677	20.9295	20.9414	20.9898	21.0589	21.037	20.6292	20.7135	20.6007	20.0341	20.3941	20.2995
Q8WUA7	15.2382	15.9114	15.4374	15.7749	15.7244	15.3743	15.1576	15.0328	15.2829	15.0893	14.8409	15.2563	15.2071	15.1177	14.7631	15.0342	15.1536	15.155	15.2794	15.5331	14.8346	17.1673	16.967	17.0321	16.9927	16.7715	17.1559	16.7134	16.525	16.1728	17.333	17.4708	17.3112	16.98	17.4017	17.0978	16.8095	16.7414	17.0231	17.5817	17.5603	17.466	17.4069	17.4649	17.3811	17.0363	17.1558	17.1176
Q8WUD1	21.8158	21.7497	21.8016	22.0489	22.0321	22.0565	21.8941	21.7461	21.8154	21.7689	21.6653	21.6625	22.266	22.2826	22.3536	22.2197	22.0842	22.2283	22.1021	21.9349	21.8384	22.4703	22.4932	22.5556	22.3645	22.4129	22.2991	22.0007	22.1488	22.2503	22.6041	22.5832	22.5916	22.4699	22.382	22.3803	22.3949	22.3436	22.3073	22.3253	22.3248	22.4147	22.1285	22.149	22.2112	21.8817	21.7297	21.959
Q8WUD4	19.1989	19.387	19.3392	19.7845	19.7658	19.7079	19.3989	19.6032	19.4921	19.3949	19.2707	19.2147	20.5615	20.5397	20.4768	20.3574	20.3926	20.4046	20.2638	20.1111	20.322	20.5479	20.6062	20.6158	20.2684	20.3705	20.328	19.7396	19.6274	19.7777	20.7114	20.7027	20.6504	20.3625	20.327	20.2784	20.0511	19.9613	19.9061	19.9274	19.8081	19.7579	19.5003	19.4682	19.5747	19.3559	19.1408	19.0265
Q8WUF5	20.402	20.3397	20.2995	20.8092	20.8019	20.8556	20.5075	20.5581	20.5243	20.3507	20.4214	20.3796	20.6409	20.7301	20.7002	20.5504	20.54	20.5828	20.3897	20.3334	20.4409	21.3076	21.4738	21.3809	21.144	21.1207	21.1375	20.8475	20.7406	20.901	21.4148	21.4571	21.5326	21.1752	21.1429	21.1564	20.8996	20.938	20.967	21.4048	21.3745	21.3978	21.2108	21.2076	21.219	20.9771	21.0183	20.8797
Q8WUH6	18.1041	18.1875	17.9381	19.0867	19.1648	19.217	18.8519	18.7606	18.8209	18.5848	18.5255	18.3239	18.5028	18.6398	18.5272	18.4415	18.4109	18.4415	17.8972	17.6091	17.8765	18.8013	18.6891	18.9737	18.3801	18.4031	18.3494	17.7437	17.5474	17.4974	18.1455	18.3906	18.3291	18.066	17.8794	17.9517	17.7353	17.4234	17.5237	19.0752	19.0636	19.0846	18.6947	18.6808	18.5595	17.7785	17.7847	17.6808
Q8WUI4	19.223	19.3022	19.1781	18.2415	18.1545	18.4869	18.0214	18.0615	17.9713	17.6072	17.5913	17.6415	19.9131	19.877	19.8063	19.1445	19.225	19.1641	18.4345	18.5464	18.6588	18.1969	18.1214	18.0578	17.7257	17.7647	18.1252	17.5762	17.7714	17.2923	19.704	19.6559	20.4461	19.1276	19.2377	19.1075	18.6482	18.798	18.7379	18.3141	18.4318	18.2865	18.0526	18.0667	18.1114	17.557	17.3359	17.5029
Q8WUK0	19.2707	19.2536	19.3143	19.5052	19.6133	19.3685	19.1673	19.238	19.1083	19.126	19.1224	19.2866	19.1951	19.2329	19.4097	19.0602	19.0479	19.1529	18.9945	19.0852	19.4556	18.3014	18.4027	18.3393	18.3443	18.2517	18.293	18.2427	18.1617	18.209	18.6186	18.5214	18.4956	18.2204	18.2517	18.3453	18.2187	18.1417	18.2089	18.658	18.7226	18.6763	18.5997	18.4041	18.5028	18.0935	18.1948	18.1062
Q8WUM0	22.47	22.4874	22.5002	23.024	22.9942	22.9383	22.602	22.4917	22.5651	22.4454	22.4572	22.3387	22.8936	22.822	22.8639	22.6192	22.6625	22.6473	22.5379	22.4293	22.4437	23.3138	23.3199	23.3177	23.1772	23.1894	23.1863	23.0239	23.0182	23.0849	23.4095	23.3803	23.3064	23.0075	22.9053	23.0209	22.9719	22.8172	22.7691	23.2924	23.2883	23.3664	23.1695	23.0445	23.0879	22.768	22.7539	22.6944
Q8WUM4	24.356	24.3414	24.3734	24.7349	24.7651	24.6805	24.3151	24.4033	24.3711	24.4191	24.375	24.362	24.4611	24.4651	24.4993	24.3832	24.3576	24.3032	24.5058	24.382	24.4012	25.4727	25.4727	25.449	25.4114	25.3787	25.4047	25.2884	25.3147	25.3147	25.5302	25.524	25.5045	25.2259	25.2684	25.2251	25.1877	25.1408	25.1427	25.5373	25.5628	25.5468	25.3748	25.3626	25.3532	25.2493	25.2044	25.2027
Q8WUQ7	18.8792	18.8976	18.9392	19.0262	19.1663	19.1451	18.8844	19.0647	18.9384	18.8607	18.8559	18.8764	20.2852	20.3335	20.1988	20.2043	20.1221	20.0853	20.0369	20.0693	20.3158	20.5247	20.3091	20.453	20.1281	20.0889	20.2303	19.5281	19.5617	19.5668	20.455	20.3916	20.5224	20.275	20.2576	20.2576	20.0363	20.1263	20.2064	19.2871	19.3191	19.2871	18.9909	18.9551	19.0049	18.7055	18.7211	18.7485
Q8WUR7	19.6765	19.8482	19.5594	20.1388	20.1107	20.0765	19.8733	19.9986	19.8717	19.8642	19.9294	20.0254	19.9736	19.867	19.3105	19.4041	19.5827	19.3632	19.5775	19.4965	19.591	19.8791	20.0071	19.8635	19.8042	19.56	19.7033	19.4038	19.3185	19.295	19.465	19.4678	19.4635	19.3067	19.2174	19.2483	19.1789	19.1141	19.12	20.2149	20.1105	20.0426	19.9702	19.7646	19.9065	19.4709	19.4796	19.6405
Q8WUX2	19.053	18.9723	19.6669	19.0186	19.1194	18.9453	18.7418	18.735	18.7967	18.7605	18.583	18.4872	18.7468	18.8083	18.8016	18.7882	18.6312	18.7062	18.8962	18.5544	18.662	20.3609	19.9874	20.4792	19.793	19.9185	19.5244	19.1259	18.8251	19.6088	20.8087	20.7068	20.7652	20.5569	20.6142	20.5444	20.4563	20.2256	20.4052	20.7538	20.6895	20.784	20.5971	20.5739	20.5824	20.5271	20.3654	20.4683
Q8WUX9	19.8157	19.7427	19.6814	20.5932	20.6131	20.6255	20.3777	20.4596	20.3946	20.2842	20.2744	20.2933	20.4885	20.6604	20.6337	20.4169	20.3969	20.4878	20.4772	20.4547	20.4242	20.5911	20.5713	20.7339	20.4623	20.4416	20.2717	20.0672	19.8926	19.8281	19.8995	19.9108	19.9366	19.9035	19.6584	19.8349	19.4661	19.4267	19.3806	19.9557	19.955	19.9665	19.695	19.8632	19.7138	19.5484	19.6116	19.6199
Q8WUY1	20.1308	20.0674	19.9798	20.1613	20.2849	20.1976	19.8637	20.1814	20.164	20.033	19.961	20.0338	20.0102	19.9967	20.087	20.0019	19.9795	19.9616	20.037	20.013	19.8931	20.7939	20.7446	20.7631	20.6542	20.6768	20.7572	20.6723	20.6601	20.6347	20.8321	20.7678	20.7678	20.4054	20.4564	20.4528	20.3615	20.343	20.3823	20.8121	20.7733	20.707	20.6113	20.6419	20.6731	20.5512	20.4927	20.5709
Q8WUZ0	19.474	19.2284	19.476	19.4284	19.4785	19.4463	19.2282	19.2997	19.3443	19.224	19.2055	19.2482	20.0284	20.0264	19.9665	19.6623	19.7848	19.6235	19.6587	19.7195	20.4811	20.6939	20.5372	20.5671	20.5579	20.486	20.5361	20.1292	20.036	20.1165	20.7222	20.6893	20.7535	20.5196	20.5561	20.5682	20.3894	20.3753	20.4	20.2933	20.4473	20.3817	20.0489	20.0252	20.1844	19.4047	19.6881	19.5186
Q8WV22	18.1407	18.0148	18.0666	17.9125	17.8327	17.8815	17.4896	17.38	17.3875	17.3411	17.2602	17.2356	18.6344	18.7138	18.7989	18.4174	18.3268	18.3615	18.1913	18.1412	18.4242	18.0804	17.812	18.0164	17.5108	17.4171	17.6321	17.3292	17.3985	17.1814	18.6915	18.8116	18.7593	18.445	18.345	18.5059	18.154	18.243	18.2919	18.1157	18.0093	17.8771	17.6094	17.8917	17.4068	17.1628	17.3955	17.2334
Q8WV41	14.9233	14.8846	15.144	15.4385	15.5799	15.4573	15.0447	15.0775	15.1646	14.9692	14.9756	15.0666	16.4477	16.3379	15.5398	16.3819	16.0285	16.4586	16.6412	15.8573	16.0334	17.1391	17.0803	17.066	17.0165	17.0137	17.0236	16.9649	16.9463	16.8701	17.2347	17.2939	17.3306	16.7779	16.7569	17.0101	16.6782	16.7219	16.8526	16.0928	16.3002	15.9711	15.6097	15.8996	15.6249	15.0611	15.4607	15.1783
Q8WV60	18.0666	18.0491	18.0927	18.3256	18.3636	18.2489	18.0971	17.9055	18.1576	17.8617	17.8546	17.8118	18.7695	18.845	18.8259	18.4314	18.4936	18.4132	18.1598	18.1598	18.2547	19.0646	19.1655	19.1761	19.1647	19.0085	19.2987	18.6415	18.6674	18.8716	19.2931	19.2305	19.2277	19.0582	18.9326	19.0391	18.9027	18.9027	18.9197	19.1856	19.1545	19.163	18.9449	18.9397	18.8226	18.4726	18.2344	18.2883
Q8WVB6	19.008	18.8636	18.9846	19.3863	19.5166	19.3369	19.046	19.2451	19.0403	18.9261	19.0579	19.2273	19.1144	19.1028	19.0785	19.0191	19.0315	18.9893	18.8818	18.9811	19.0283	19.5669	19.6224	19.6272	19.5854	19.5476	19.5695	19.4925	19.4687	19.5277	19.6386	19.6934	19.6673	19.4261	19.3314	19.4428	19.0607	19.1473	19.1508	19.715	19.7311	19.7041	19.5448	19.6346	19.5187	19.2972	19.476	19.4565
Q8WVC0	19.9669	20.0061	20.0356	20.0749	20.141	20.0294	19.8563	20.0705	19.9378	19.8015	19.711	19.838	20.4061	20.4236	20.3529	20.2626	20.2047	20.215	20.0816	19.9373	19.9153	20.2836	20.2056	20.3343	20.1064	20.1498	20.0028	19.8674	19.8106	19.9798	20.5197	20.5282	20.606	20.2983	20.3343	20.3637	20.3183	20.2098	20.2076	20.3228	20.4889	20.4592	20.2866	20.2038	20.2179	19.8903	19.7999	19.7934
Q8WVC6	16.8192	17.6328	16.8555	17.6389	17.8438	17.7095	17.6197	17.7753	17.7063	17.7158	17.6337	17.7458	16.2875	16.3602	16.1357	16.1412	16.0965	16.1789	16.0181	15.9967	16.5599	16.9359	16.2661	16.8036	16.6078	16.4187	16.88	16.4147	16.1901	16.27	16.1027	16.1629	16.0524	15.8889	16.0865	15.9487	15.9588	15.8534	15.9783	17.93	17.7891	17.7213	17.3706	17.3275	17.5051	17.1952	16.986	17.0421
Q8WVJ2	18.0589	17.9285	18.0711	18.736	18.9297	19.1656	18.2388	18.4066	18.547	18.4275	18.6711	18.5213	18.0424	18.2325	17.922	17.8226	18.0094	19.0167	18.016	18.3008	18.6015	19.4131	19.4637	19.3897	19.3704	19.4522	19.2878	19.2091	19.196	19.3539	19.2657	19.1952	19.1465	18.672	18.6116	18.6854	18.6169	18.7091	18.9149	19.5156	19.6177	19.4581	19.1051	19.3262	19.1454	19.0625	18.9162	19.1468
Q8WVK2	19.3429	19.3371	19.326	19.6515	19.6075	19.6219	19.3584	19.4019	19.3459	19.3553	19.3284	19.3637	19.6361	20.0384	19.9708	19.5838	19.6895	19.3885	19.7828	19.3299	19.8661	20.1545	20.1111	20.0454	19.9625	19.9565	20.0359	19.9067	19.9345	19.9332	20.2282	20.2782	20.2056	19.9769	19.9948	19.9821	19.8486	19.7775	19.8395	20.0219	19.9775	20.0024	19.7149	19.6801	19.6776	19.3093	19.3961	19.2484
Q8WVM0	18.9266	18.9354	18.9525	19.4063	19.4595	19.412	19.143	19.2727	19.011	18.8027	18.6972	18.7992	20.6155	20.659	20.6168	20.4834	20.4614	20.5584	20.1391	20.2029	20.2599	20.6096	20.5374	20.581	20.5391	20.5208	20.4653	20.2633	20.2622	20.1923	20.6211	20.5939	20.6407	20.3925	20.2831	20.4238	20.2618	20.228	20.276	19.2098	19.2696	19.3307	19.1231	19.1654	19.1343	18.896	18.9567	19.0118
Q8WVM7	20.2253	20.086	20.4105	20.3727	20.3569	20.3999	20.1005	19.9849	20.1114	19.8957	19.738	19.7124	21.316	21.239	21.3273	21.0295	20.9867	21.1075	20.8139	20.7738	20.7738	21.1818	21.0575	21.113	20.4064	20.5681	20.4346	19.9687	19.861	19.9975	21.3739	21.3532	21.3429	21.0303	20.9703	21.0773	20.8736	20.7744	20.732	20.3985	20.4478	20.4665	20.2137	20.1621	20.2019	19.7559	19.8675	19.741
Q8WVM8	21.3517	21.371	21.3327	21.5686	21.5607	21.5419	21.3135	21.3425	21.3347	21.2896	21.3239	21.3272	21.468	21.423	21.3915	21.2793	21.2903	21.312	21.427	21.3689	21.4207	21.3794	21.4369	21.5199	21.4858	21.5038	21.5407	21.46	21.4512	21.4268	21.6037	21.6605	21.6029	21.4197	21.3533	21.4168	21.4982	21.4563	21.4535	21.6676	21.605	21.6212	21.5059	21.4757	21.4929	21.3737	21.3982	21.3247
Q8WVQ1	18.4178	18.4811	18.3379	18.7792	18.9703	18.8867	18.6168	18.5479	18.4036	18.3904	18.3134	18.4588	18.744	18.6135	18.6773	18.6229	18.619	18.4001	18.4062	18.4331	18.4523	19.1319	19.0774	19.0796	18.9833	19.0357	19.0426	18.6265	18.6357	18.6422	19.1639	19.203	19.089	18.779	18.8627	18.7877	18.6095	18.7626	18.7078	19.142	19.1036	19.134	18.9708	18.8932	18.8567	18.4709	18.4349	18.5225
Q8WVT3	16.0841	15.9604	16.0577	16.372	16.4218	16.2718	16.0199	16.0745	16.0983	15.8481	15.9454	15.8264	16.7283	16.6799	16.6672	16.3609	16.3111	16.3013	15.7541	16.0143	15.7166	18.6556	18.6055	18.625	18.3601	18.3123	18.4265	17.9481	17.9152	17.9783	18.6415	18.6694	18.6258	18.4255	18.4204	18.46	18.3692	18.3284	18.2764	18.4266	18.5658	18.4133	18.0508	18.2445	18.2499	17.939	17.9058	17.8573
Q8WVV5	17.4543	17.59	17.6848	18.013	17.9732	18.0236	17.6706	17.4188	17.6648	17.5716	17.6089	17.4259	17.6462	17.4926	17.7055	17.511	17.3374	17.431	17.2024	16.9789	17.4258	16.6484	16.6484	16.622	16.4617	16.3831	16.3217	16.3421	16.2428	16.3098	16.8965	16.784	16.8371	16.501	16.4791	16.5282	16.4155	16.1409	16.3336	17.1108	16.9972	17.1192	16.8859	16.7162	16.6109	16.4418	16.3133	16.2392
Q8WVV9	21.7684	21.7016	21.6103	22.5376	22.4703	22.5608	22.254	22.3233	22.2937	22.2014	22.2498	22.2946	22.0112	22.0859	22.0676	21.9055	21.9413	21.8641	21.8604	21.9855	21.3552	22.3961	22.3698	22.3789	22.3772	22.3189	22.3093	22.3544	22.2782	22.2218	21.97	21.9604	22.0124	21.7108	21.7333	21.7462	21.6756	21.7302	21.7059	22.5719	22.5719	22.4209	22.259	22.2919	22.3326	22.1278	22.1395	22.2271
Q8WVX9	19.0481	18.9939	18.9244	20.3872	20.436	20.4584	20.0109	19.9969	20.0077	19.1376	18.9442	19.0401	20.3309	20.3223	20.293	19.921	19.9387	19.9836	18.7294	18.7216	18.9571	20.6087	20.6105	20.5999	20.0872	19.9701	20.1158	19.3199	19.2888	19.239	20.4777	20.4174	20.3987	19.7648	19.7347	19.5998	19.3548	19.4856	19.491	20.502	20.4528	20.4753	19.9059	20.0138	19.9526	19.6656	19.5136	19.7212
Q8WVY7	20.2006	20.1671	20.2048	21.1377	21.0913	21.105	20.5919	20.8319	20.8413	20.812	20.7561	20.946	20.5255	20.5851	20.4562	20.3132	20.3954	20.3184	20.4985	20.4063	20.6925	20.9964	20.9854	21.0185	20.9583	20.9454	20.8982	20.7822	20.8032	20.8088	20.4585	20.4886	20.5539	20.2013	20.2534	20.1494	20.1675	20.0656	20.056	21.0126	20.9174	20.9937	20.759	20.6485	20.6884	20.3336	20.3282	20.4096
Q8WVZ9	16.5102	16.4816	16.5288	17.1919	17.1617	17.1331	16.6331	16.7452	16.6323	16.1952	16.236	16.2401	17.7983	17.6206	17.7966	17.2401	17.1282	17.1117	16.3719	16.3878	16.4578	18.5581	18.5048	18.5651	18.1306	18.0538	17.9419	17.6795	17.5272	17.4977	18.4986	18.4463	18.5838	18.1082	18.0881	18.1217	17.6605	17.6877	17.6995	18.412	18.3065	18.2561	17.751	17.8017	17.751	17.0346	16.7971	16.8893
Q8WW12	22.9565	22.953	22.8988	23.2816	23.2321	23.1652	22.8584	22.9585	22.9086	22.8966	22.907	22.9252	22.943	22.9726	22.9184	22.8591	22.9246	22.892	22.7946	23.0136	22.954	23.5085	23.5557	23.5366	23.4755	23.432	23.4802	23.3549	23.2827	23.3126	23.5606	23.5901	23.5518	23.2991	23.3553	23.329	23.1604	23.1123	23.0957	23.5378	23.6157	23.4992	23.4319	23.4	23.4343	23.2784	23.2626	23.2856
Q8WW59	19.217	18.9792	19.4047	19.7945	19.7134	19.6198	19.3844	19.3788	19.4365	19.4629	19.4269	19.5119	18.8019	18.7188	18.8133	18.7322	18.7245	18.7387	18.7292	18.8826	18.9783	19.3977	19.2038	19.2281	19.4077	19.2046	19.1517	18.9944	18.9832	18.9348	19.0935	19.1119	19.0839	18.7274	18.6973	18.8554	18.7616	18.7724	18.7311	19.643	19.6485	19.6722	19.5023	19.515	19.5303	19.4783	19.301	19.4203
Q8WWH5	19.2265	19.1362	19.2911	19.6122	19.7068	19.4606	19.2372	19.3601	19.2316	19.4152	19.4212	19.5132	19.7592	19.9287	19.7709	19.4822	19.6273	19.746	19.2067	19.2907	19.4204	21.0938	21.1368	21.0714	20.9063	20.8249	20.8129	20.4438	20.3448	20.5502	21.2102	21.1597	21.0826	20.8355	20.8004	20.8237	20.5528	20.6047	20.5865	21.2526	21.1756	21.1235	20.8024	20.8151	20.7156	20.2245	20.2073	19.9828
Q8WWI1	20.9448	21.0457	20.9705	21.4619	21.445	21.4494	21.0936	21.1577	21.085	20.9506	21.0285	21.03	21.2158	21.1399	21.121	20.9917	21.0292	21.0014	20.9595	20.9607	21.0768	23.2377	23.262	23.2521	23.1352	23.117	23.167	22.9531	22.9826	22.9317	23.2532	23.3891	23.3309	22.9417	22.9177	22.8811	22.7096	22.7608	22.7103	23.398	23.394	23.2663	23.1162	23.1217	23.1075	22.9096	22.8946	22.8756
Q8WWK9	19.6403	19.7794	19.8529	20.4563	20.4563	20.5646	19.9509	20.0194	19.9519	19.9731	19.909	19.8413	20.441	20.4814	20.5427	20.1657	20.168	20.1098	20.0179	20.0526	20.0895	20.6607	20.6116	20.6891	19.9906	20.217	19.8798	19.6531	19.6046	19.8058	20.4393	20.4862	20.5066	19.8285	19.8456	19.7619	19.7596	19.6267	19.6102	20.2576	20.259	20.3497	19.8266	19.806	19.7691	19.5139	19.5497	19.4376
Q8WWM7	23.568	23.6944	23.4734	23.7544	23.7832	23.76	23.4901	23.5118	23.5187	23.5081	23.4563	23.5081	23.4555	23.4658	23.4594	23.3874	23.3449	23.3509	23.4285	23.433	23.452	23.7356	23.6983	23.6328	23.5113	23.483	23.5563	23.2735	23.4089	23.3542	23.7851	23.7391	23.7629	23.4843	23.4449	23.4405	23.4039	23.3468	23.3496	23.846	23.8371	23.8557	23.6866	23.6892	23.717	23.6044	23.6139	23.5811
Q8WWN8	16.9146	16.7522	16.9508	17.1077	17.1155	17.1127	16.7564	16.8746	16.8018	16.6007	16.7567	16.6442	17.6309	17.9652	17.721	17.5166	17.4809	17.5945	17.5904	17.5563	16.1822	18.5629	18.6136	18.6031	18.5255	18.3358	18.5445	18.3053	18.3395	18.2691	18.5505	18.5543	18.4782	18.1499	18.4351	18.1774	18.813	18.4548	18.7443	18.5364	18.4358	18.4334	17.9956	17.7741	17.7773	17.4899	17.4115	17.1788
Q8WWQ0	21.0551	21.1058	21.0922	21.3869	21.3859	21.3335	21.0059	21.0954	21.0759	20.9584	21.0827	20.9942	21.2424	21.161	21.1494	20.9853	21.0437	20.9717	21.0775	21.0449	21.1772	21.7681	21.739	21.7326	21.6183	21.6345	21.571	21.3549	21.3671	21.3922	21.7431	21.7302	21.6721	21.412	21.4943	21.4447	21.3236	21.2757	21.2798	21.7597	21.7478	21.7238	21.5734	21.532	21.5942	21.3729	21.2528	21.2456
Q8WWV3	20.6324	20.6519	20.6483	20.9759	20.9696	20.8075	20.6439	20.643	20.5523	20.7105	20.6042	20.7323	20.8094	20.818	20.7354	20.5922	20.6171	20.6057	20.6631	20.6142	20.8603	21.3361	21.2853	21.2867	21.2419	21.2217	21.273	21.2017	21.2477	21.2224	21.3363	21.3436	21.399	21.0603	21.0572	21.0723	21.0833	21.0619	21.0787	21.4392	21.3946	21.3529	21.1438	21.1863	21.1523	21.1149	21.0723	21.1126
Q8WWY3	20.2872	20.3365	20.3276	21.8088	21.8488	21.7665	21.1397	21.2775	21.3017	21.0223	21.1622	21.1744	20.683	20.5523	20.6068	20.3976	20.4396	20.4706	20.2665	20.3217	20.4892	21.8393	21.9044	21.8674	21.7448	21.7794	21.7535	21.6365	21.7183	21.6624	21.2994	21.2945	21.2546	20.6049	20.6853	20.713	20.573	20.5341	20.6165	22.1053	22.0182	22.0081	21.6838	21.7584	21.7642	21.5674	21.3884	21.4999
Q8WX92	20.6795	20.7646	20.7063	21.3302	21.3193	21.2915	20.8921	21.0255	20.9265	20.7084	20.7778	20.692	21.2809	21.3152	21.2947	21.1063	21.059	21.1102	20.9195	20.9662	20.6174	21.3239	21.3447	21.3966	21.3536	21.2969	21.295	21.1969	21.1285	21.1478	21.4601	21.3638	21.3884	21.1012	21.09	21.0896	20.9345	20.9208	20.8314	21.3192	21.2601	21.2628	20.9337	20.9546	21.1085	20.7164	20.6167	20.6886
Q8WX93	23.2583	23.3277	23.2896	23.4213	23.4126	23.4803	23.0595	23.1207	23.133	23.092	23.0398	23.0792	23.2977	23.3522	23.2995	23.1203	23.1151	23.0466	23.1977	23.2995	23.4298	22.8569	22.9383	22.9076	22.7977	22.7953	22.9281	22.7382	22.7444	22.7045	23.1797	23.1551	23.1675	22.8914	22.9544	22.8884	22.656	22.7398	22.6592	23.0726	23.0635	23.1282	22.8561	22.8527	22.9336	22.6974	22.6085	22.6702
Q8WXA3	17.0749	17.2364	17.0216	17.504	17.3565	17.6719	16.8633	17.0229	17.1342	16.778	17.1857	16.7593	16.549	16.532	16.549	16.4413	16.4309	16.4492	16.361	16.3364	16.4162	18.0936	17.6383	17.6027	17.1172	17.2844	17.3881	16.6473	16.8276	16.6227	17.9523	18.1427	18.2844	17.8089	17.7597	17.374	17.3848	17.5051	17.3125	18.41	18.337	18.3408	18.4066	18.3246	18.437	18.5875	18.4695	18.5629
Q8WXA9	21.3531	21.3616	21.4317	21.4078	21.3804	21.3978	21.1304	21.1288	21.1569	21.2011	21.2096	21.1504	22.035	22.0291	21.9929	21.8756	21.8385	21.8801	21.9555	22.0311	22.2649	22.2797	22.1367	22.1681	21.9961	22.1967	22.0931	21.9573	21.8959	22.031	22.3077	22.2933	22.308	22.1308	22.1503	22.1247	22.163	22.0864	22.1251	21.7125	21.688	21.7246	21.3649	21.4234	21.43	21.1713	21.2663	21.2355
Q8WXB1	16.6884	15.8489	16.4931	16.8245	16.7051	16.7308	16.1321	16.1648	16.4682	16.1498	16.3105	16.3119	16.9069	16.9889	16.8059	16.7682	16.6479	16.7108	16.8145	16.7923	17.1737	16.3754	16.6657	16.7839	16.691	16.3996	16.3591	16.2593	16.4596	16.0849	17.0695	16.9623	16.9599	16.4608	16.3539	16.4493	16.4065	16.4848	16.4424	16.3541	16.4741	16.3847	16.2762	16.2652	16.2844	16.0824	16.0313	16.1616
Q8WXD9	16.9771	17.1041	16.8395	17.2395	17.063	17.0081	16.906	16.9689	16.7502	16.704	16.9468	16.8939	16.9896	16.9862	16.7853	16.7312	17.0278	16.9429	16.8566	17.2337	17.0709	17.8519	17.6391	17.6671	17.6549	17.6146	17.8103	17.6656	17.6048	17.2785	17.9666	17.8792	17.857	17.5959	17.6636	17.5658	17.381	17.4837	17.6467	17.9505	17.855	17.8096	17.5301	17.6598	17.8059	17.2247	17.3644	17.3762
Q8WXE0	17.7396	17.7051	17.8021	18.0333	17.939	17.9132	17.7255	17.7366	17.6166	17.4808	17.7245	17.7869	17.7359	17.6804	17.9318	18.0555	17.8809	17.927	17.5844	17.9062	17.8738	19.8632	19.679	19.72	19.5509	19.6549	19.6802	19.499	19.4384	19.4743	19.9164	19.8651	19.909	19.567	19.5868	19.5365	19.3807	19.4316	19.455	19.9087	19.8121	19.9109	19.5717	19.686	19.6732	19.1348	19.2998	19.3124
Q8WXE1	17.7576	17.7996	17.6947	17.6688	17.6781	17.6453	17.5065	17.5973	17.5154	17.5634	17.394	17.476	19.2447	19.4368	19.468	19.171	19.096	19.1402	18.8836	18.8758	18.3817	19.7261	19.8027	19.7598	19.4799	19.5298	19.4683	19.026	18.9191	18.7356	19.8976	19.9083	19.8724	19.4638	19.4392	19.4861	19.3684	19.4021	19.3413	18.6419	18.6066	18.835	18.1692	18.2008	18.0585	17.4591	17.5364	17.4946
Q8WXE9	17.4512	17.4836	17.5663	17.8735	18.0275	17.8085	17.6008	17.5975	17.4744	18.3133	18.076	18.168	17.8696	17.7953	17.7516	17.6941	17.7005	17.4538	17.5939	17.3613	17.5034	18.3754	18.2446	18.233	18.1051	18.0998	18.1916	17.7853	17.9866	17.9311	17.8599	18.0597	17.9183	17.6991	17.7827	17.4688	18.03	18.141	18.1516	18.0287	18.1666	18.3478	18.0547	18.1032	17.9805	18.1951	18.4522	18.4089
Q8WXF0	15.7722	15.7693	16.095	16.3522	16.2652	16.2243	16.2977	16.0435	16.1915	15.9487	15.7818	16.0681	16.3473	16.0755	15.8705	15.5805	15.9304	15.7168	15.6306	15.7764	16.1402	17.5687	17.5769	17.6214	17.4459	17.4103	17.4559	17.5496	17.4558	17.2663	17.5019	17.7501	17.7245	17.0721	17.2633	17.2878	17.2347	17.2778	17.0672	17.6557	17.5495	17.6213	17.5612	17.4028	17.2607	17.1559	16.8781	17.4928
Q8WXF1	23.2532	23.1207	23.2532	23.4791	23.4285	23.3571	23.2792	23.0677	23.1963	23.1699	23.087	23.0548	23.7945	23.9591	23.9955	23.8666	23.6132	23.9271	23.7529	23.6745	23.8629	24.1791	24.1049	24.1774	24.0887	24.0337	24.0303	23.9008	23.7617	23.7798	24.2357	24.2578	24.252	23.9133	23.9038	24.0161	24.016	23.8597	23.8142	23.8408	23.9434	24.0009	23.5976	23.3641	23.5976	23.5239	23.0114	23.1879
Q8WXG6	19.6633	19.7129	19.6952	20.4583	20.4611	20.3994	20.1546	20.2274	20.1462	19.8843	19.8716	19.8636	20.3761	20.3473	20.3159	20.2072	20.211	20.2069	20.106	20.1054	20.2705	20.2855	19.922	20.1366	19.4952	19.6382	19.6531	19.0843	19.3146	19.0745	19.7259	19.6779	19.6296	19.4149	19.4372	19.3804	19.122	19.0922	19.1782	19.572	19.4504	19.4266	19.4217	19.2539	19.4526	19.09	18.9587	19.061
Q8WXH0	19.8311	19.8333	19.9381	20.1721	20.3182	19.9625	20.3992	19.7592	20.078	20.9673	20.6095	20.7036	19.9498	19.9215	19.9686	19.7586	19.8321	19.8002	19.639	19.7038	19.6783	22.6039	22.5967	22.616	22.5127	22.5079	22.4958	22.3404	22.3237	22.3601	22.5099	22.4857	22.5085	22.0515	22.0058	22.0329	21.8732	21.834	21.8176	22.6746	22.6521	22.7031	22.5511	22.5305	22.5006	22.4175	22.3949	22.4025
Q8WXI9	21.0192	20.8739	20.5133	21.0011	21.048	21.0546	20.6018	20.8135	20.65	20.3739	20.4713	20.6799	20.9395	20.8336	20.8332	20.5522	20.5751	20.5867	20.4365	20.4195	20.4749	22.1802	22.2197	22.2819	21.9824	21.9308	22.0222	21.5347	21.5066	21.4478	22.1688	22.2552	22.2683	21.8044	21.8225	21.7323	21.3626	21.441	21.5008	22.1643	22.2203	22.241	22.0006	22.0261	21.9852	21.6525	21.7888	21.804
Q8WXW3	18.4269	18.3823	18.1385	19.9979	19.9623	20.023	19.4804	19.4604	19.4484	18.9443	18.8252	18.8726	20.1925	19.9644	19.9196	19.5518	19.5213	19.4638	18.8767	18.825	18.8692	18.6678	18.4868	18.6396	17.6685	17.4983	17.6303	16.4177	16.3012	16.3945	18.178	18.0304	18.0965	17.1018	17.2325	17.1548	16.474	16.3955	16.4312	18.0099	17.9958	17.9693	17.2837	17.3826	17.3321	16.53	16.5107	16.4716
Q8WXX5	22.3438	22.4737	22.2494	22.4567	22.4775	22.4574	22.2699	22.2687	22.2358	22.2193	22.2542	22.2566	22.4412	22.4738	22.4578	22.2837	22.3264	22.2889	22.3825	22.2973	22.4032	22.723	22.7521	22.8889	22.7375	22.741	22.8244	22.6244	22.6684	22.546	23.024	23.0235	22.988	22.8439	22.8803	22.8439	22.8477	22.7864	22.792	22.9963	22.9628	23.0532	22.6802	22.7716	22.6932	22.5058	22.748	22.5984
Q8WY22	17.3529	17.977	17.3217	17.7067	17.8028	17.7936	17.5675	17.9761	17.7145	17.7506	17.9435	17.8425	16.7605	17.0847	16.7531	17.0706	16.9041	16.7272	17.0383	17.1047	16.8259	16.036	15.9449	15.9449	16.3648	16.6964	17.1093	16.483	17.1902	17.0498	16.4	16.2844	16.4068	16.1013	16.1095	16.0706	16.2264	16.2049	16.1235	17.8956	17.6543	16.8617	16.7496	16.8852	17.4483	17.2004	16.9782	16.7766
Q8WY36	17.6919	17.6788	17.5513	18.3943	18.1942	18.3852	17.7774	17.9743	17.8645	17.3994	17.3556	17.3556	18.3101	18.2829	18.1809	17.8617	17.8894	17.966	17.6406	17.2818	16.9997	19.72	19.7789	19.7721	19.5475	19.4856	19.4425	19.0185	18.8965	19.0132	19.9563	19.872	19.8123	19.523	19.4699	19.4293	18.9313	18.8766	18.918	19.8722	19.8434	19.8488	19.5647	19.5166	19.5521	18.9363	18.8595	18.9024
Q8WYA0	19.2383	19.2902	19.2098	19.8753	19.9553	19.8187	19.4407	19.4191	19.3904	19.1686	19.2099	19.2302	19.8381	19.8043	19.8022	19.4845	19.4364	19.4523	19.2903	19.201	19.3327	17.5595	17.599	17.6195	17.0849	17.0109	17.2044	16.6423	16.923	16.6589	17.7189	17.8565	17.759	16.9971	16.9403	16.8221	16.8467	16.6884	16.839	17.6296	17.6258	17.5844	16.9645	17.0843	16.8813	16.5163	16.525	16.6144
Q8WYA6	22.3344	22.1094	22.2987	22.5714	22.6097	22.6783	22.2629	22.3591	22.273	22.2181	22.3414	22.1763	23.0178	23.0875	23.0946	22.811	22.8601	22.811	22.7976	22.6379	22.8215	23.1846	23.1273	23.1555	23.1488	23.0576	23.0828	22.9697	22.9671	22.9738	23.2257	23.2602	23.2653	23.0939	23.0312	23.0312	22.9808	22.9241	22.9058	22.8705	22.8383	22.9419	22.573	22.6436	22.6203	22.4232	22.3293	22.2329
Q8WYB5	17.3636	17.6464	17.294	16.6051	16.4614	16.114	15.6716	15.2169	15.542	15.0865	15.2783	14.9913	15.9872	16.0814	15.9021	15.715	15.6734	15.6199	14.8749	14.888	10.7764	14.2162	14.0367	14.2009	14.0224	14.3255	14.0615	13.9732	13.9656	14.093	16.4384	16.5956	16.8544	15.4673	16.0651	15.7333	15.0859	14.1897	15.2775	17.1633	17.1992	16.8003	16.4628	16.6162	16.5852	15.3795	15.418	15.2219
Q8WYH8	16.7469	17.1988	17.0905	16.5595	16.7546	16.7373	16.559	16.715	16.4923	16.6135	16.5722	16.6202	16.6921	17.0348	16.7735	16.799	16.8366	16.6277	16.5156	16.4661	16.9378	17.4872	17.1423	17.2618	17.0462	16.8468	17.294	16.5739	16.9912	16.6018	17.4253	17.5674	17.4668	17.005	17.2773	17.3965	16.9568	17.1927	16.9907	17.484	17.5523	17.5089	17.3105	17.3746	17.3245	17.1435	17.301	17.2202
Q8WYN0	14.8173	15.0752	14.451	14.1058	14.0128	14.0214	13.8084	13.9102	13.6831	13.8195	13.7859	14.0746	14.6742	15.1179	15.1707	15.1149	15.0799	14.7627	15.684	14.8408	15.2189	14.9475	15.2207	15.0428	14.8345	14.9146	15.1094	14.5032	15.0331	14.723	15.6717	15.5697	15.6529	15.5449	15.5706	15.3143	15.4559	15.4993	15.4286	14.187	14.5232	14.743	14.3712	14.5021	14.0694	14.2037	13.6633	14.1366
Q8WYP5	22.4702	22.4122	22.4253	22.9512	22.9409	22.9674	22.5905	22.5303	22.5322	22.4021	22.4107	22.3946	22.8541	22.8403	22.797	22.6113	22.6113	22.6456	22.4411	22.4237	22.5697	23.4709	23.4116	23.4072	23.2265	23.2265	23.2425	22.8507	22.8804	22.8525	23.4597	23.4563	23.4611	23.089	23.0685	23.051	22.8512	22.7669	22.7452	23.4099	23.4511	23.4609	23.1514	23.1311	23.1346	22.7041	22.693	22.6904
Q8WYQ5	17.5492	17.5644	17.5496	19.0325	19.5875	18.9039	18.6391	18.3405	18.5968	17.8407	17.7741	17.9662	18.2492	18.8886	18.2691	17.898	17.6829	18.0144	17.3877	17.4464	17.7432	19.4457	19.3867	19.4194	19.283	19.2505	19.2683	19.0379	19.0987	18.9869	19.0444	19.0802	19.003	18.4246	18.5571	18.5354	17.6509	17.833	17.6044	19.4971	19.4962	19.2915	18.9724	18.9972	19.1057	18.5157	18.2988	18.354
Q8WZ82	17.6739	17.5035	17.3609	17.3263	17.3939	17.1904	16.9464	17.111	17.0564	17.1178	17.0308	17.0207	17.4046	17.4123	17.5218	17.5448	17.4941	17.4128	17.6913	17.021	16.465	17.8492	17.7184	17.6414	17.2675	17.3217	17.2824	16.9117	17.2346	16.9619	17.8302	18.0168	17.7936	17.6709	17.5047	17.6677	17.7347	17.6434	17.4967	17.7142	17.7041	17.8995	17.6978	17.7398	17.7748	17.5544	17.4372	17.5114
Q8WZA1	15.6334	15.7378	15.6443	16.7289	16.4536	16.0888	16.0951	16.336	15.9467	16.2407	15.5295	16.0134	17.5507	17.5428	17.579	17.5503	17.4756	17.4897	17.432	17.4607	17.6265	16.4426	16.8692	16.6552	16.8031	16.4991	16.7484	16.2823	16.7236	15.9691	16.9605	16.7238	16.7791	16.3585	16.3942	16.1226	16.3791	16.2071	16.0979	15.0895	14.9418	15.1463	14.5576	15.1059	14.8873	14.9401	14.7226	14.8812
Q8WZA9	16.8917	16.6927	17.0229	17.2785	17.3652	17.3835	17.147	17.2748	17.1717	17.1473	17.007	17.1211	16.8249	17.4759	16.7922	16.9695	17.1461	16.6975	16.8157	16.928	16.8307	17.2799	17.5527	17.3723	17.1647	17.0565	17.1864	17.1964	17.0522	17.0968	16.9518	16.8016	16.9487	16.9505	16.889	16.8587	16.7714	16.5713	16.548	17.0749	17.1158	16.9834	16.8426	17.041	16.6938	16.7056	16.8718	16.9346
Q92466	21.9283	21.9818	21.9461	21.9729	21.9729	21.8483	21.5121	21.5953	21.3983	21.4787	21.5469	21.5683	22.1652	22.2176	22.2358	22.0995	22.0957	22.0543	22.051	22.1107	22.117	19.9018	19.95	19.8495	19.8216	19.7743	19.6876	19.6169	19.4755	19.7009	20.6519	20.4848	20.4562	19.9365	20.1065	20.0637	19.938	19.8384	20.0339	19.8357	19.8797	19.8038	19.6532	19.6825	19.6306	19.5109	19.5836	19.4731
Q92499	23.5227	23.5358	23.5277	23.6923	23.6949	23.6791	23.4065	23.3654	23.3993	23.3751	23.4236	23.4178	23.5862	23.6311	23.6562	23.4926	23.3947	23.5083	23.5086	23.5109	23.494	24.2426	24.2329	24.1763	24.0203	23.9602	23.9243	23.8948	23.8817	23.8081	24.2587	24.3171	24.2621	24.0108	23.9717	24.0127	23.9555	24.0046	23.9682	24.1794	24.2578	24.2338	23.9773	24.0234	24.0164	23.8344	23.9243	23.9243
Q92504	18.6775	19.1251	19.226	18.0853	17.9561	17.8606	17.6673	17.8435	17.7515	17.7634	17.4536	17.6637	17.8137	17.9029	17.8642	17.7888	17.651	17.6067	17.7532	17.6051	17.6538	18.6084	18.4858	19.031	18.7669	18.4431	18.5619	18.3201	18.0325	18.2145	19.8515	19.9321	19.8461	19.6686	19.7719	19.6024	19.7533	19.5177	19.4931	19.8982	19.816	19.7698	19.7229	19.6907	19.6101	19.5683	19.5045	19.3591
Q92506	16.1111	16.0155	16.0316	16.488	16.4791	16.4264	16.0138	16.3354	16.1042	16.2525	16.1996	16.181	15.9187	15.9785	15.9145	15.9236	16.1414	15.901	16.0019	15.8979	15.9831	17.3314	17.4235	17.3436	17.2858	17.3137	17.4223	17.2295	17.2533	17.3106	17.6656	17.5207	17.604	17.0896	17.389	17.1714	17.2623	16.9588	17.1397	17.446	17.4372	17.4306	17.2891	17.2762	17.4151	17.3123	17.1856	17.2466
Q92508	19.1552	19.1432	19.1485	19.2715	19.3184	19.1854	18.8578	19.1976	18.8809	18.8765	18.7392	18.9251	18.7672	18.9106	18.9945	18.8609	18.8819	18.872	19.0016	18.8858	19.2557	19.1104	19.074	19.0801	18.892	18.7603	18.9473	18.701	18.6561	18.7083	19.4435	19.4806	19.443	19.1772	19.0916	19.0733	18.8199	18.7876	18.8392	19.4048	19.4349	19.506	19.2035	19.0522	19.1907	18.7471	18.9116	18.8737
Q92520	20.3194	20.2609	20.2466	20.6099	20.6165	20.6061	20.3139	20.3798	20.2984	19.9612	19.8841	19.986	20.4224	20.3894	20.3342	20.243	20.3182	20.241	19.9735	19.9572	19.4288	20.2338	20.3126	20.219	20.187	20.0801	20.1447	19.8056	19.9109	19.7735	20.5981	20.6315	20.6297	20.2973	20.2505	20.3328	19.9971	19.905	19.9772	20.7321	20.6955	20.7198	20.5874	20.5871	20.5775	20.2261	20.2077	20.1561
Q92522	22.2321	22.3329	22.1927	22.5311	22.4199	22.4307	22.2954	22.3669	22.3037	22.3444	22.3064	22.379	21.6444	21.5618	21.6265	21.7159	21.793	21.7252	21.9008	22.2482	22.4005	21.9666	21.7347	21.876	21.7829	21.7363	21.8814	21.8548	21.842	21.7933	22.078	21.9964	21.9808	21.8601	21.8085	21.8319	21.843	21.7672	21.773	22.0237	22.0838	21.9441	22.0345	22.1862	22.1042	22.126	22.151	22.2354
Q92526	22.5736	22.4918	22.5929	22.9772	22.926	22.8155	22.6976	22.4095	22.5991	22.3728	22.5045	22.4248	22.7295	22.7874	22.7711	22.6216	22.6019	22.6824	22.7021	22.5475	22.8024	23.5092	23.199	23.2847	23.316	23.1171	23.2787	22.8593	22.9156	22.9687	23.3366	23.3524	23.3909	23.1299	23.1106	23.0661	23.1754	23.1915	23.1391	23.2457	23.2361	23.468	23.1479	23.2787	23.1875	23.0786	23.0344	23.0193
Q92530	18.1428	17.7924	18.0164	18.0968	18.0202	18.1364	17.6799	17.625	17.7042	17.4789	17.6456	17.4082	18.5405	18.6112	18.6082	18.2457	18.3199	18.3839	18.1508	18.1324	18.4679	18.8889	18.6649	18.7111	18.3437	18.1313	18.0883	17.7336	17.548	17.7274	18.7217	18.7522	18.6682	18.3281	18.1682	18.2119	18.1336	18.1075	18.0294	17.9651	17.9677	17.9255	17.8311	17.8651	17.7346	17.3975	17.3495	17.5766
Q92538	22.2362	22.2306	22.2478	22.8946	22.8605	22.8146	22.4417	22.4922	22.4642	22.2397	22.362	22.2933	22.6321	22.5961	22.6188	22.5121	22.4347	22.4557	22.2178	22.2662	22.3322	22.8372	22.8673	22.8877	22.7582	22.7724	22.7894	22.5856	22.6362	22.5978	22.8654	22.8458	22.8675	22.471	22.5336	22.507	22.3929	22.3968	22.4155	22.9399	22.8986	22.9227	22.6367	22.6791	22.7093	22.4147	22.4136	22.427
Q92540	18.4893	18.5381	18.5327	18.6909	18.7	18.7401	18.5138	18.4414	18.3784	18.3141	18.4129	18.3441	19.476	19.4707	19.4263	19.2014	19.3526	19.1705	19.1871	19.1084	19.257	19.5177	19.5291	19.4991	19.458	19.3977	19.4817	19.2771	19.3055	19.3494	19.6812	19.7061	19.6783	19.461	19.4264	19.4135	19.3529	19.275	19.276	19.0024	19.091	18.8502	18.5935	18.5964	18.6119	18.352	18.4405	18.3037
Q92541	21.1401	21.2282	21.2076	21.1237	21.185	21.1048	20.8724	20.8721	20.8552	20.7671	20.7196	20.786	21.1802	21.2409	21.2181	21.021	21.0431	21.0526	21.0098	20.8659	21.0773	21.9772	21.7216	22.0372	21.5587	21.6115	21.4305	20.8639	20.8617	21.1301	22.1619	22.1693	22.172	21.9812	21.9712	21.9705	21.8477	21.7919	21.7928	22.1652	22.1834	22.1693	21.8919	21.8468	21.8661	21.5435	21.4949	21.4895
Q92542	18.6384	18.7992	18.9465	19.233	19.2521	19.2762	18.9247	18.7206	18.7728	18.4546	18.2208	18.0704	18.9627	19.1077	19.0851	18.6516	18.6774	18.7073	18.2475	18.0327	18.1854	18.7596	18.9331	18.9277	18.5925	18.5444	18.797	18.3688	18.2528	18.161	19.2685	19.2837	19.3934	19.3094	19.1257	19.0916	18.6907	18.3843	18.3769	19.2933	19.3275	19.4254	19.2971	19.096	19.1671	18.9597	18.6213	18.6483
Q92544	20.4592	20.4486	20.2	21.064	20.9944	20.9571	20.8283	20.6841	20.7756	20.7275	20.7339	20.7534	20.7248	20.8394	20.851	20.7557	20.8316	20.8427	20.6687	20.7712	20.8522	20.769	20.8093	20.8867	20.7954	20.6868	20.8707	20.4169	20.564	20.4162	20.4396	20.3986	20.2945	20.2126	20.2775	20.3279	20.2839	20.2251	20.3062	20.5748	20.6438	20.5832	20.526	20.4801	20.512	20.1129	20.0435	20.0947
Q92547	21.2556	21.0859	21.0665	21.1656	21.0707	21.212	20.815	20.7635	20.7773	20.6024	20.5784	20.5499	20.9215	20.91	20.9114	20.781	20.7951	20.7657	20.6174	20.659	20.7264	21.0945	20.9811	21.0661	20.811	20.7882	20.8006	20.5678	20.4941	20.4951	21.2258	21.3135	21.1929	20.9099	20.9319	20.9369	20.8072	20.7386	20.734	21.3057	21.3725	21.3475	21.1348	21.1299	21.1137	20.8185	20.7382	20.7303
Q92551	17.064	17.6602	17.0962	18.3906	18.2644	18.6188	18.5069	18.2271	18.2394	17.7157	17.9993	17.9314	17.4529	17.5587	17.6768	17.2223	17.2822	17.3502	17.2461	16.9024	17.3875	18.1636	18.3888	18.1308	17.9305	17.6107	17.9711	17.2164	17.3033	17.0412	17.197	17.2155	17.0531	17.0633	16.8867	16.9388	16.6304	16.8317	16.8084	18.3297	18.2034	18.4519	18.1862	17.9686	17.9452	17.2286	17.2948	17.474
Q92552	21.3486	21.4416	21.3749	20.9653	20.9985	20.8979	20.6988	20.6309	20.6692	20.4899	20.4338	20.4034	21.0307	21.0425	21.0262	20.8169	20.7865	20.9952	20.5521	20.438	20.5205	21.8545	21.644	21.5739	21.1467	21.318	21.2237	20.3163	20.5511	20.4953	22.5635	22.5446	22.5491	22.2862	22.2804	22.2906	22.0781	22.1092	22.111	22.4687	22.4326	22.4911	22.0912	22.1383	22.0839	21.7241	21.6604	21.7393
Q92558	16.3614	16.2303	16.2711	16.7212	16.6166	16.6428	16.2606	16.4142	16.3584	16.2817	16.2938	16.3017	16.5199	16.6144	16.4297	16.3496	16.4125	16.3165	16.4365	16.1041	16.4154	17.819	17.9646	17.603	17.5262	17.4849	17.3907	17.1128	17.2958	17.4645	17.9073	17.8288	17.7892	17.618	17.6081	17.5977	17.5193	17.4944	17.492	17.7945	17.7792	17.7391	17.5321	17.5359	17.5388	17.4553	17.4657	17.5716
Q92560	17.6223	17.8238	17.7595	18.4284	18.4479	18.4061	17.9933	18.0482	17.8564	17.6901	17.7087	17.6771	18.873	19.0903	19.1782	18.7755	18.6626	18.4147	18.1384	18.438	18.2456	19.14	19.1525	19.14	18.8791	18.8864	18.88	18.6321	18.6136	18.584	19.1477	19.2176	19.2282	18.7901	18.8092	18.8847	18.5714	18.4758	18.5039	18.5973	18.4963	18.4982	18.0388	18.1254	18.5413	17.751	17.7413	17.6382
Q92572	19.4478	18.772	19.2974	19.9179	19.9807	20.1508	19.884	19.763	19.8944	19.745	19.755	19.5204	19.907	19.9186	19.7679	19.624	19.5889	19.6443	19.837	19.6158	19.875	19.8805	19.6514	19.8232	19.3797	19.5448	19.4458	19.228	19.0035	19.3036	19.1727	19.3421	19.3114	19.243	18.9708	19.1336	18.8993	18.9062	18.7407	19.7591	19.5619	19.6483	19.3052	19.1247	19.3751	19.0716	18.806	18.9561
Q92575	19.5256	19.7465	19.6113	20.6768	20.4617	20.3901	20.1849	19.8462	19.9827	19.6455	19.6286	19.4758	21.2628	21.1543	21.1526	20.9953	20.9535	21.0494	20.8487	20.8231	20.998	21.2326	21.2779	21.1823	21.0377	20.9986	20.8861	20.6009	20.5658	20.6106	21.2349	21.1812	21.3012	20.7152	20.6632	20.6246	20.431	20.2962	20.294	19.8518	19.8504	19.9123	19.6653	19.6384	19.6754	19.4732	19.5135	19.324
Q92576	20.7617	20.7826	20.7545	21.0871	21.0936	21.0595	20.7979	20.8808	20.8992	20.7471	20.8094	20.9438	21.4694	21.4635	21.4535	21.1946	21.1382	21.0928	20.9995	20.9488	20.7089	22.2477	22.2588	22.2714	22.1185	22.0767	22.1179	21.7854	21.7993	21.8319	22.3277	22.3471	22.3883	22.0676	22.0589	21.9883	21.7523	21.7852	21.6798	22.229	22.273	22.3099	21.9713	21.8538	21.9871	21.3164	21.3121	21.2816
Q92581	16.9709	16.8942	16.6344	16.9891	17.0392	17.0252	16.7366	16.83	16.7682	16.5719	16.7163	16.7429	17.6953	17.6782	17.6654	17.6529	17.6557	17.6275	17.6594	17.6335	17.7561	17.7634	17.5734	17.5224	17.4767	17.2701	17.6562	17.4819	17.544	17.3649	17.8694	17.8216	17.8098	17.7138	17.5301	17.5051	17.554	17.4693	17.5774	16.824	16.7902	16.6134	16.7418	16.6961	16.6657	16.3683	16.3733	16.5628
Q92597	20.0976	20.0392	20.1458	20.7014	20.5736	20.6065	20.0398	20.1732	20.203	20.0847	20.1047	20.1432	20.1551	20.117	20.1085	20.0825	20.0479	20.0876	20.0528	20.0304	19.4365	20.703	20.6923	20.703	20.6401	20.6229	20.5514	20.3205	20.4421	20.3551	20.5305	20.3798	20.4622	20.3629	20.3939	20.3313	20.1611	20.1447	20.1687	20.5128	20.5839	20.5349	20.5818	20.591	20.5391	20.4438	20.3765	20.3869
Q92598	24.0335	24.0619	24.0619	24.529	24.5741	24.4432	24.1008	24.2637	24.2173	24.0583	24.0285	24.0203	24.2882	24.3227	24.337	24.272	24.1991	24.272	24.1415	24.1454	23.9449	25.0279	25.0313	25.0177	24.9374	24.9551	24.9735	24.8474	24.8524	24.8392	25.1842	25.0997	25.1176	24.7956	24.8124	24.8432	24.6746	24.6346	24.6372	25.1664	25.1703	25.1084	24.9467	24.9878	24.9878	24.6788	24.7123	24.6295
Q92599	20.4275	20.4387	20.4167	21.5188	21.2769	21.326	20.9419	20.2018	20.6763	20.5564	20.5806	20.4541	21.3503	21.228	21.3121	21.0792	21.1718	21.1196	21.348	20.9635	21.1849	21.3893	21.3661	21.3594	21.2621	21.3356	21.2675	21.2107	21.1927	21.1539	21.3854	21.1601	21.2355	20.9656	20.9821	20.852	20.9111	20.6446	20.7295	20.8907	20.8623	21.0535	20.7411	20.8327	20.6427	20.4635	20.435	20.3794
Q92600	18.8755	18.811	19.0602	19.5554	19.5325	19.5391	19.132	19.0821	19.0182	19.0142	18.8354	18.8309	18.9538	19.2789	19.2059	19.0528	19.0672	18.9967	18.9398	18.5625	18.7935	19.2891	19.3396	19.3272	18.9747	19.2413	19.039	18.7359	18.6865	18.8007	19.2258	19.0893	19.2536	19.14	18.9761	19.0684	18.9791	18.8135	18.9148	19.2027	19.3625	19.4297	19.4126	19.2143	19.2985	19.1072	18.8919	18.7967
Q92604	19.1707	19.2068	19.1363	19.1549	19.2241	19.0817	18.902	19.0115	18.8687	19.0159	18.9445	18.9927	18.7995	19.0645	19.0565	19.0551	19.0104	18.9881	18.9613	18.9769	19.0933	19.8434	19.6408	19.8051	19.6484	19.4968	19.7453	19.5187	19.4957	19.3382	19.9112	19.9675	19.9005	19.7039	19.6783	19.6642	19.7091	19.6724	19.6968	19.9135	19.9213	19.9628	19.7072	19.682	19.7346	19.6381	19.5239	19.6125
Q92609	18.0596	18.1049	18.0461	18.8764	18.8896	18.877	18.5955	18.6867	18.6402	18.6916	18.5724	18.6353	18.4782	18.5399	18.5833	18.354	18.4191	18.2201	19.0749	18.4735	17.6695	18.9094	18.729	18.8908	18.6004	18.5112	18.7027	18.4605	18.4639	18.4403	18.2748	18.3055	18.3137	18.1189	18.0991	18.0761	18.0596	18.0726	18.0707	18.5711	18.5241	18.6845	18.4028	18.3911	18.411	18.3446	18.0718	18.2299
Q92610	17.7286	17.5089	17.7083	18.7104	18.824	18.6378	18.0264	18.3221	17.9763	18.0158	17.8513	17.7901	18.8361	18.9524	18.8458	18.4722	18.4798	18.4888	18.2622	17.9671	18.4256	19.1557	19.1333	19.1755	19.0798	19.0065	19.0146	18.8665	18.8839	18.894	19.1493	19.2022	19.1679	18.6099	18.5298	18.6182	18.2229	18.0081	17.9274	18.7991	18.6531	19.0056	18.6791	18.4128	18.4744	17.9108	17.8773	17.6226
Q92613	15.7588	15.5596	15.7256	16.4351	16.3272	16.2737	16.0079	15.5535	15.8582	15.7274	15.6582	15.5262	16.1524	16.1657	16.2861	15.927	15.8999	15.8716	15.653	15.6292	15.6497	18.8374	18.4137	18.6521	18.2932	18.1373	18.3417	17.7241	17.7435	17.6941	18.6747	18.6878	18.6939	18.4075	18.4481	18.3727	18.164	18.1583	18.2606	18.7077	18.6111	18.6312	18.2964	18.3675	18.4391	18.0472	17.9489	17.9981
Q92614	21.1817	21.3489	21.3239	21.3394	21.3697	21.3517	21.1365	21.1894	21.1384	21.1396	21.0856	21.1517	21.6576	21.7368	21.706	21.6153	21.5882	21.5562	21.6473	21.5848	21.7393	21.7283	21.7058	21.6428	21.6236	21.4771	21.4904	21.1051	21.3268	21.1917	21.8627	21.8391	21.8382	21.6302	21.6514	21.6886	21.5783	21.5622	21.5375	21.5448	21.4309	21.3774	21.2999	21.262	21.3392	21.0634	21.0395	21.0075
Q92615	20.0932	20.1645	20.0999	20.42	20.3982	20.28	20.1632	19.9916	20.0456	19.9955	20.0605	19.9434	20.8075	20.6979	20.7529	20.6504	20.7227	20.7562	20.8559	21.1473	21.1501	21.2208	21.0869	21.0854	20.8446	20.8854	20.7764	20.5891	20.5097	20.547	21.0659	21.0968	21.1288	20.8771	20.8249	20.8525	20.8261	20.7533	20.7435	20.3235	20.3198	20.342	20.2312	20.1637	20.1779	19.8941	20.0555	19.9221
Q92616	24.7022	24.6416	24.694	25.0633	25.0633	24.8806	24.6381	24.6561	24.6731	24.6284	24.6448	24.6121	24.8501	24.8568	24.8116	24.6919	24.6741	24.7325	24.7418	24.7641	24.7498	25.4513	25.4477	25.4386	25.3866	25.3817	25.4107	25.3296	25.3551	25.3296	25.5782	25.5287	25.4822	25.2495	25.2349	25.2679	25.2001	25.1954	25.1686	25.5467	25.5175	25.5175	25.3811	25.3072	25.3633	25.1489	25.1569	25.1569
Q92620	20.0032	19.9965	19.9225	20.6312	20.6142	20.6042	20.1428	20.1856	20.0633	19.851	19.8451	19.8488	20.5292	20.4938	20.4259	20.2032	20.1718	20.2691	19.9477	19.9114	20.0874	21.245	21.2693	21.2649	21.1857	21.1489	21.1653	20.9605	21.0009	20.9388	21.313	21.4003	21.3646	20.9782	21.0236	21.0224	20.6508	20.683	20.6069	21.3556	21.3398	21.3398	20.9815	20.9576	20.8738	20.3675	20.4855	20.352
Q92621	22.8794	22.8695	22.9284	23.4143	23.4312	23.3584	23.1332	23.0877	23.1108	23.0954	23.0076	22.9077	23.2317	23.1895	23.2044	22.9813	22.9717	22.9979	22.8898	22.8259	22.8038	23.3684	23.3461	23.3401	23.0686	23.0799	22.9908	22.7005	22.745	22.7968	23.0359	23.0603	23.0348	22.7636	22.7406	22.7865	22.7325	22.7161	22.6778	23.2996	23.2766	23.3299	23.1187	23.0329	23.0355	22.829	22.8263	22.6839
Q92625	18.6078	18.603	18.5164	18.9793	19.048	19.1278	18.3792	18.6735	18.7604	18.5163	18.7134	18.8029	18.7337	18.7468	18.4676	18.4445	18.5252	18.6177	18.4107	18.3699	18.6855	19.297	19.2803	19.3058	19.1808	19.1709	19.2144	19.0461	19.0615	19.0891	18.9327	18.7617	18.9826	18.918	19.0589	19.1975	18.4462	18.8033	18.5706	19.3804	19.2286	19.4195	18.8562	19.095	19.0151	18.6858	18.7276	18.8642
Q92626	19.2366	19.7603	19.0943	21.2797	21.2698	21.6791	20.7878	20.7736	20.7128	20.0053	20.0048	19.992	21.2632	21.2367	21.264	20.8912	20.8486	20.8513	20.1944	20.1944	20.1241	20.3602	20.1439	20.0535	20.0164	19.6207	20.4839	19.3106	19.8685	18.9706	19.7863	19.7665	19.7797	19.4005	19.3612	19.4048	19.1283	19.1147	19.0702	19.7624	19.8141	19.8026	19.4501	19.4644	19.4344	19.0193	19.0225	18.9527
Q92643	20.9191	20.9355	20.796	21.3151	21.3396	21.3072	21.0739	20.9375	21.0992	21.1673	21.1315	21.1095	21.2144	21.2037	21.1734	21.0975	21.1543	21.128	21.3307	21.3036	21.3739	20.5937	20.3273	20.4708	20.2291	20.3024	20.4689	20.3371	20.5032	20.1643	20.4827	20.4207	20.3162	20.1119	20.1029	20.1287	20.1473	20.1302	20.1708	20.2625	20.2023	20.2669	20.1279	20.1765	20.1385	20.1429	20.1725	20.1395
Q92665	20.3566	20.4355	20.4238	20.6554	20.7311	20.5732	20.3466	20.3662	20.4013	20.2731	20.4077	20.3071	20.5213	20.5487	20.6143	20.4841	20.4682	20.4893	20.5976	20.4041	20.3281	21.3132	21.3825	21.398	21.3381	21.2502	21.2677	21.1484	21.1792	21.1756	21.4998	21.4411	21.4391	21.2169	21.1811	21.24	21.1264	21.1218	21.1346	21.5368	21.4713	21.3564	21.1796	21.2454	21.3051	21.1406	21.1098	21.1318
Q92667	19.4683	19.5805	19.572	20.0337	20.1503	20.1647	19.7493	19.7113	19.6716	19.5019	19.4609	19.3776	20.2338	20.3358	20.4073	19.9461	20.0165	20.0294	19.7988	19.6476	19.5468	21.2002	21.1848	21.2311	21.1472	21.1032	21.1807	20.9725	21.0246	20.957	21.3221	21.4113	21.5139	21.143	21.0787	20.9974	20.8471	20.7555	20.773	21.1398	21.217	21.1877	20.9041	20.7896	20.917	20.4344	20.1716	20.091
Q92685	15.4895	15.1303	15.3289	15.6878	15.9882	16.1963	15.8707	16.0624	15.605	15.9399	15.7271	15.8118	16.4578	16.7174	16.5773	16.7713	16.7694	16.6938	16.6879	16.7877	15.48	16.7267	16.4463	16.7513	16.6158	16.5194	16.4202	16.1385	16.1607	16.4267	15.6881	15.7505	16.0853	16.0149	16.5365	16.5653	16.1479	15.8616	16.0632	15.3187	15.3443	15.2043	15.4799	15.5805	15.5184	15.2209	15.2106	15.3423
Q92688	25.2265	25.0266	25.0956	25.8534	25.8716	25.8219	25.4222	25.5532	25.5121	25.497	25.5361	25.4028	25.6958	25.7273	25.6744	25.5396	25.6018	25.5396	25.6988	25.7142	25.5936	25.6127	25.7067	25.6569	25.5492	25.4357	25.7493	25.4189	25.599	25.5636	25.111	25.1944	25.2717	24.9938	24.9494	24.9455	25.006	24.8999	24.8865	25.1584	25.197	25.0871	24.9336	24.9375	24.9572	24.9202	24.8618	24.93
Q92692	17.6026	17.7988	17.7914	18.5636	18.5228	18.4699	18.0473	18.2335	18.2397	18.1303	18.5433	19.1197	18.2377	18.3396	18.2392	18.2942	18.1019	18.239	18.2119	17.7577	16.3765	19.2439	19.0916	19.5061	18.9036	19.1015	18.8688	18.8774	18.6197	18.8264	18.9717	18.9612	19.066	18.4166	18.4193	18.5908	18.1641	17.8101	17.8636	19.0543	18.9893	18.9707	18.4807	18.6752	18.8082	18.5984	19.0647	19.2203
Q92696	18.6769	18.6744	18.8246	18.843	18.8452	18.824	18.6081	18.6203	18.6124	18.6676	18.7071	18.5698	18.6999	18.8238	18.6639	18.7261	18.6682	18.6834	18.8911	18.5978	18.911	19.8208	19.857	19.9265	19.8185	19.7679	19.7058	19.623	19.616	19.5919	19.8736	19.909	19.8972	19.7262	19.6981	19.7031	19.6891	19.7215	19.6809	19.7831	19.8417	19.9354	19.7953	19.7646	19.7516	19.5351	19.4963	19.519
Q92733	20.9174	20.8024	20.8415	22.0966	22.2015	21.9598	21.6972	21.8397	21.5887	21.5648	21.5133	21.7651	20.9427	21.2756	21.2275	21.0687	20.8865	21.0728	20.7646	21.0024	21.2481	22.1203	22.1327	22.1143	22.0568	22.0247	22.0812	21.895	21.885	21.8362	21.6091	21.5072	21.5882	20.9887	21.1	21.1455	20.8287	20.7806	20.7373	22.0089	22.1263	22.1611	21.8455	21.8209	21.9864	21.2632	21.52	21.3864
Q92734	20.1542	20.051	20.0458	20.7535	20.7332	20.7467	20.3824	20.2517	20.4912	20.2418	20.5328	20.3032	19.979	20.1293	20.1386	19.9766	20.0432	19.9848	19.9969	20.0016	20.2368	21.3825	21.5386	21.3783	21.3582	21.242	21.1704	21.1102	21.0109	21.2246	21.2011	21.2576	21.3238	20.8869	20.8967	20.8401	20.7086	20.5896	20.7345	21.5147	21.4509	21.3915	21.4303	21.3824	21.2141	21.1656	21.0096	21.2632
Q92738	14.2567	14.1497	14.1965	14.6552	14.745	14.5741	14.1361	14.8585	14.416	14.2948	15.0139	15.7841	14.1102	14.5276	14.0593	14.3877	14.0908	14.0833	13.9367	13.9524	14.4454	17.5788	17.7426	17.7994	17.6543	17.7652	17.631	17.5969	17.6526	17.6536	17.2304	17.4335	17.3191	16.9566	17.2907	17.0697	16.8423	18.0624	18.1199	17.7802	17.7908	17.8257	17.5584	17.7475	17.7098	17.5504	17.8192	17.7342
Q92747	19.8168	19.7498	19.9141	20.2402	20.1816	20.1499	19.8177	19.7587	19.8656	19.8626	19.9314	19.7949	20.2201	20.2068	20.1092	19.9505	19.9362	20.0581	20.1001	20.0643	20.1045	19.6299	19.5221	19.566	19.4142	19.6261	19.3274	19.2035	19.0717	19.2797	19.5562	19.535	19.5423	19.1904	19.1119	19.3323	19.2254	19.1463	19.2078	19.4822	19.5112	19.5035	19.492	19.2684	19.385	19.1759	19.2053	19.248
Q92759	17.0049	17.1828	17.0186	18.0405	18.0345	17.9103	17.4227	17.6109	17.448	17.5995	17.1497	17.4369	18.0632	17.9702	17.9858	17.9195	17.9424	17.8617	17.922	17.918	17.8204	18.2984	18.1084	18.0527	17.6632	17.7968	17.8028	17.6991	17.5694	17.6635	17.7056	17.8587	17.8202	17.3484	17.1988	17.3708	16.9423	16.6433	16.7199	17.5577	17.4243	16.8517	16.4868	17.5095	16.4762	17.8324	16.6769	17.352
Q92766	17.0117	16.9734	16.6691	17.3522	17.4182	17.5435	17.0874	17.1965	17.0354	16.604	16.6089	16.6089	17.0353	16.7512	16.8775	16.6239	16.837	17.0489	16.3067	18.356	18.9062	19.2033	19.2008	19.2311	18.9451	18.9621	18.9485	18.5473	18.5126	18.6444	19.2352	19.212	19.2623	18.5105	18.6078	18.5858	18.1246	18.3396	18.2694	19.1594	19.2089	19.1634	18.7139	18.8483	18.8047	18.1252	18.4782	18.4936
Q92769	21.4773	21.3776	21.3927	22.572	22.5601	22.4393	22.1217	21.7924	21.9691	21.5316	21.6629	21.5355	21.7424	21.8345	21.9176	21.6222	21.5714	21.5952	21.2794	21.4501	21.6383	22.4353	22.4763	22.4698	22.347	22.2817	22.3141	22.2145	22.1731	22.0832	22.2749	22.2265	22.3318	21.8105	21.802	21.9042	21.518	21.5857	21.5857	22.5504	22.5898	22.5914	22.2724	22.3381	22.3038	21.8468	21.9431	21.9348
Q92771	17.1011	16.9274	16.6947	17.9296	17.9286	17.8903	17.4421	17.4238	17.4	17.1089	17.1514	17.0961	18.1802	18.0247	18.1636	17.6603	17.6401	17.6435	17.1647	17.216	17.4542	19.3059	19.2498	19.3156	19.1201	19.0665	19.0558	18.9124	18.8819	18.8424	19.5615	19.5685	19.5426	19.0853	19.0362	19.0179	18.8855	18.8449	18.8872	19.2099	19.0547	19.2174	19.0269	18.7743	18.787	18.6265	18.5021	18.6053
Q92772	16.1533	16.2843	16.8727	17.762	17.7733	17.2985	16.9924	17.3485	17.1637	16.7646	16.8458	16.5502	16.2665	16.2377	16.5432	16.3669	16.2527	16.3465	16.4911	16.5668	16.2069	17.8454	17.6232	17.519	17.5476	17.3909	17.4972	17.5103	17.4518	17.6212	17.4277	17.2841	17.4907	16.6315	16.4533	16.6729	16.2424	16.2294	16.453	17.8392	17.841	17.8812	17.5298	17.6773	17.6252	17.6183	17.3235	17.4518
Q92783	18.8737	18.5957	18.8024	19.8541	19.6795	19.7999	19.2929	19.4628	19.6453	19.2825	19.2592	19.3238	18.1252	18.3152	18.2849	18.1266	18.3118	18.1718	18.1104	18.1379	18.3805	19.5543	20.1514	19.7179	19.6024	19.6516	19.726	19.6841	19.483	19.8045	19.1672	18.8108	19.1885	19.0713	19.0894	18.9155	18.9173	18.923	18.9924	20.1867	20.1789	20.0257	20.0631	20.0646	19.9903	20.0603	19.8797	20.0886
Q92785	18.4405	18.4677	18.6532	19.2983	19.3346	19.3278	18.9124	18.9292	18.9653	18.8841	18.9248	18.9111	18.8569	18.711	18.7975	18.4795	18.3955	18.5013	18.1633	18.2851	18.489	19.3115	19.3911	19.4632	18.9212	18.7963	18.7778	18.4062	18.4821	18.6665	18.6985	18.7167	18.6439	18.4032	18.3755	18.4741	18.2359	18.0893	18.1736	19.3388	19.3587	19.4132	19.0443	19.0452	19.0125	18.7001	18.5962	18.6509
Q92793	18.8203	18.8801	18.7337	20.5741	20.4923	20.4676	20.1738	19.9749	19.9735	19.4917	19.4096	19.3945	19.2028	19.2194	19.2838	19.1468	19.1354	19.0995	18.5903	18.7299	18.8865	20.5535	20.5835	20.5683	20.3212	20.3297	20.2784	19.8675	19.8866	19.8778	19.8479	19.7765	19.778	19.3678	19.3198	19.2456	18.7354	18.6697	18.7043	20.6389	20.625	20.6096	20.4673	20.4333	20.4033	19.8329	19.8738	19.8021
Q92796	17.4774	17.5121	17.3479	17.5351	17.5707	17.5152	17.0517	17.1445	17.0535	16.9107	16.9107	16.9774	17.5144	17.5448	17.4524	17.13	17.401	17.305	17.3532	17.6897	18.2218	14.635	14.9092	14.6402	14.2105	14.7245	14.2813	14.3258	14.4061	14.2612	15.0117	15.6885	14.306	14.9888	14.5907	14.6257	14.6122	14.6594	14.2793	14.9115	14.8399	14.9221	14.5593	14.5976	14.5554	14.1865	14.2111	14.3687
Q92797	21.2998	21.3691	21.3564	21.5973	21.6103	21.9752	21.3918	21.6523	21.3791	21.2247	21.1689	21.1131	21.8148	21.7711	21.8265	21.6274	21.5658	21.6551	21.4113	21.3565	21.3047	22.2997	22.3232	22.2372	22.0617	22.0703	22.0836	21.5888	21.6235	21.5095	22.2906	22.3051	22.3448	22.0687	22.044	22.0531	21.7842	21.8104	21.7837	22.1832	22.3208	22.2822	22.0442	22.0364	22.0336	21.4202	21.5931	21.5673
Q92800	17.8347	18.043	17.7048	18.3163	18.2934	18.3022	18.064	17.9239	18.0508	17.7627	17.6768	17.9068	18.4828	18.5089	18.4598	18.3133	18.4272	18.2262	18.1121	17.8382	17.5344	18.9454	18.8726	18.8963	18.6726	18.5224	18.2108	18.2576	18.4052	18.0513	18.9146	18.9737	18.9162	18.5906	18.6376	18.597	18.486	18.5755	18.4748	18.9304	18.884	18.8309	18.5748	18.681	18.649	18.2073	18.0978	18.0506
Q92804	21.4619	21.6077	20.8804	21.1584	21.2711	21.3337	20.9792	21.1441	21.0717	21.1255	21.0953	21.3102	21.0224	21.0072	20.9335	20.8354	20.9143	20.9146	21.0493	21.2361	21.4206	21.5937	21.5968	21.5758	21.7321	21.418	21.7424	21.5894	21.7866	21.403	22.0057	21.8286	21.9519	21.5282	21.599	21.6135	21.5967	21.5662	21.5891	21.7998	21.7956	21.8068	21.6584	21.662	21.6792	21.548	21.6042	21.6613
Q92805	19.0343	18.8543	19.0228	19.4154	19.5178	19.4337	19.0488	19.266	19.0858	18.9609	18.9957	19.0301	19.1706	19.2013	19.2591	19.0811	19.0399	19.0515	18.918	18.8693	18.9246	20.0495	20.1677	20.147	19.7374	19.814	19.711	19.369	19.2971	19.2642	20.1072	20.1444	20.1333	19.8132	19.7405	19.7123	19.3092	19.2639	19.2833	20.0055	20.0298	20.1319	19.9822	19.9167	19.9206	19.6485	19.6342	19.5723
Q92820	20.3847	20.4397	20.4224	20.6476	20.6605	20.7492	20.1931	20.0064	20.0642	19.9183	19.8782	19.8534	20.5319	20.4374	20.4177	20.0987	20.0462	20.1301	19.9316	19.7512	19.8461	20.3081	20.2897	20.2921	20.0459	20.0362	19.9189	19.7984	19.7249	19.6792	20.5149	20.6092	20.428	20.043	20.1274	20.2044	20.1633	20.1103	20.127	20.5611	20.6117	20.7039	20.3028	20.3721	20.1907	20.023	19.9302	20.0526
Q92830	18.1818	18.3273	17.9711	18.5279	18.5177	18.4482	18.287	18.1035	18.0331	18.0879	17.9904	18.0352	18.6923	18.6833	18.6275	18.3882	18.2737	18.4819	18.0857	18.0883	17.9328	19.7457	19.7818	19.7457	19.1371	19.1967	19.2511	18.6149	18.7291	18.744	19.479	19.6609	19.5872	19.3988	19.4647	19.4001	19.3733	19.416	19.451	19.6828	19.6844	19.6986	19.4384	19.301	19.3251	18.9105	18.8859	18.8461
Q92835	17.6742	17.6185	18.0204	18.7346	18.7572	18.6858	18.2062	18.208	18.2555	18.1816	17.895	17.707	18.7527	18.6619	18.7309	18.6867	18.6932	18.6532	18.6733	18.3871	18.5031	18.8461	18.3604	18.7006	18.2187	18.1479	18.0599	17.9399	17.785	17.9973	18.4951	18.5127	18.591	18.236	18.0223	18.0387	18.0371	17.5579	17.4816	17.9876	17.8462	17.9632	17.6901	17.5276	17.7089	17.6148	17.3353	17.3972
Q92841	24.264	24.2738	24.3044	24.5879	24.6189	24.5142	24.2918	24.3158	24.3134	24.2434	24.288	24.2434	24.5721	24.6873	24.6978	24.5549	24.5594	24.4983	24.5359	24.4305	23.8557	25.2447	25.2144	25.1771	25.1342	25.1138	25.0995	24.9774	25.0233	25.0244	25.3445	25.3234	25.3676	25.0187	25.0473	25.0144	24.943	24.9187	24.9705	25.2943	25.2412	25.2063	24.9386	24.9386	24.9554	24.7831	24.6506	24.6532
Q92845	18.303	18.4936	18.288	18.3077	18.3325	18.4612	17.7833	17.8057	17.8204	17.7985	17.8303	17.7131	18.5374	18.549	18.6092	18.5052	18.4706	18.5132	18.5189	18.5514	18.6791	18.0842	18.1274	18.2161	17.9958	17.7103	17.8413	17.6585	17.7337	17.6012	18.6328	18.7127	18.7982	18.1047	18.0745	17.9769	18.0894	18.0491	18.1803	17.819	17.777	17.748	17.6038	17.5797	17.5666	17.5678	17.5339	17.5678
Q92878	23.3578	23.4138	23.4304	23.671	23.7106	23.7241	23.4303	23.4076	23.4119	23.4406	23.3789	23.3543	23.4536	23.5017	23.4712	23.394	23.4211	23.4085	23.4896	23.4575	23.4445	24.4001	24.3665	24.3565	24.2042	24.1994	24.2351	24.0828	24.1404	24.1128	24.3982	24.3774	24.4044	24.1823	24.1054	24.1886	24.0513	24.0098	24.019	24.4589	24.392	24.3802	24.2928	24.2315	24.2977	24.2042	24.1269	24.1065
Q92879	23.2848	23.2147	23.3202	23.4215	23.4189	23.4189	23.1589	23.1381	23.148	23.1481	23.0644	23.1012	23.2925	23.3259	23.3799	23.1822	23.1894	23.2014	23.2357	23.1822	23.3568	23.3966	23.3621	23.4126	23.3445	23.2337	23.2403	23.0937	23.1524	23.0986	23.6084	23.5776	23.5881	23.2814	23.3211	23.2989	23.3065	23.2499	23.2628	23.5801	23.5503	23.6209	23.3737	23.3609	23.335	23.3083	23.1665	23.1665
Q92882	14.8413	14.2684	14.2684	15.1054	15.0223	15.3009	14.9483	14.7662	15.0076	15.0783	15.2215	15.282	15.3633	15.103	15.2351	14.5684	15.1838	15.0785	15.3514	14.7961	15.4074	17.2811	17.4873	17.3542	17.2849	17.2865	17.2173	17.1726	17.014	17.0727	17.2501	16.7079	17.3072	16.8195	17.5025	17.226	17.0155	17.2298	17.484	17.3303	17.7529	17.1609	17.1834	17.1378	17.1034	16.7037	16.639	16.443
Q92887	17.8176	17.8671	17.8884	19.0467	19.0112	18.9947	18.4113	18.4067	18.2885	18.3262	18.1177	18.0941	18.1528	18.1846	18.1354	17.8704	17.8981	17.8981	17.8478	17.843	18.2429	18.9448	18.954	18.9996	18.7869	18.7693	18.8572	18.6908	18.7091	18.7024	18.7003	18.5809	18.6098	18.0173	17.9746	18.148	18.0954	18.0385	18.1018	19.0342	19.1247	19.069	18.7932	18.7688	18.7088	18.548	18.4952	18.4867
Q92888	22.0115	21.9689	22.0356	22.4343	22.3896	22.3326	22.0662	22.0419	22.0994	22.075	21.9914	21.973	22.0461	22.0565	22.0708	21.9653	22.0026	21.973	21.9365	21.9103	22.0365	22.6377	22.6377	22.632	22.504	22.4656	22.4656	22.3106	22.2965	22.2597	22.6337	22.6539	22.6408	22.2511	22.2422	22.2938	22.1182	22.1229	22.1024	22.5838	22.6043	22.616	22.4677	22.4635	22.487	22.3188	22.352	22.3209
Q92889	18.2862	18.457	19.1995	19.0406	19.0372	18.9392	18.6356	18.8644	18.7066	18.5771	18.585	18.6848	18.2662	18.2462	18.3024	18.256	18.2871	18.1386	18.3665	18.0472	18.107	18.9406	18.9515	18.9746	18.8041	18.8293	18.8293	18.7766	18.8183	18.7953	18.6575	18.6363	18.6095	18.383	18.33	18.361	18.0529	17.9807	18.0769	19.0392	19.0646	19.1165	19.0283	19.0973	18.9634	18.8885	18.924	18.9345
Q92890	21.0997	21.2173	21.1445	21.3038	21.34	21.3032	20.9639	21.0134	20.9995	21.0356	20.993	21.0563	21.327	21.3131	21.2375	21.1079	21.1257	21.1184	21.2351	21.1776	21.2974	21.9876	22.0079	21.9451	21.9254	21.9877	22.0534	21.8239	21.9539	21.8686	22.0948	22.1342	22.139	21.8579	21.845	21.867	21.7872	21.8197	21.8006	22.172	22.156	22.1464	21.8464	21.7772	21.8545	21.6717	21.6535	21.5956
Q92896	20.1202	19.9961	20.0593	21.4055	21.4209	21.3099	20.8376	20.7378	20.773	20.2544	20.1842	20.0053	21.1511	21.1986	21.22	20.7528	20.7531	20.6942	20.1101	20.2005	19.588	21.3229	21.3307	21.3726	21.0855	21.1813	21.1131	20.7616	20.7204	20.865	21.0464	21.0962	21.1549	20.7436	20.6826	20.7013	20.5104	20.3757	20.4583	21.1912	21.2104	21.2125	20.9175	20.9399	20.9399	20.5013	20.6165	20.5917
Q92900	22.6601	22.6892	22.6195	23.096	23.1215	23.0864	22.7534	22.8109	22.7489	22.6875	22.6814	22.7919	22.7991	22.9059	22.8675	22.6582	22.7976	22.7201	22.8118	22.7972	22.7428	23.0403	23.0528	23.0377	22.9997	23.0145	23.0554	22.95	22.975	22.9272	23.0826	23.0513	23.0602	22.7409	22.7809	22.8121	22.7327	22.7504	22.774	23.1826	23.1515	23.1341	22.9078	22.9271	22.9898	22.8113	22.7651	22.7959
Q92901	24.5509	24.6231	24.5522	24.8335	24.8833	24.9187	24.5821	24.5914	24.5621	24.6439	24.6993	24.477	24.6984	24.704	24.5902	24.4951	24.5766	24.6275	24.7675	24.7288	24.8572	24.8426	24.8713	24.8797	24.894	24.8386	24.8777	24.7872	24.8486	24.7976	24.8896	24.8174	24.8511	24.6221	24.6928	24.655	24.5782	24.5652	24.6121	24.8464	24.8464	24.9241	24.9094	24.9354	24.7733	24.7122	24.8073	24.6715
Q92905	19.8304	19.7817	19.8595	20.3053	20.377	20.2511	19.9711	19.8728	19.8569	19.8105	19.8329	19.8556	20.4546	20.3851	20.2842	20.0872	19.9719	20.1499	20.0841	20.0676	20.4561	20.7514	20.7123	20.7317	20.7014	20.6314	20.6297	20.4964	20.505	20.3931	20.8371	20.9101	20.9149	20.4504	20.3702	20.4736	20.3406	20.2801	20.2702	20.4931	20.6632	20.7408	20.4107	20.4188	20.3028	19.9018	20.0164	20.0009
Q92917	22.1537	22.1429	22.1097	22.3087	22.3803	22.373	22.0608	22.1302	22.0524	22.0323	22.0439	22.0526	22.4106	22.4389	22.3839	22.1917	22.1787	22.2208	22.2459	22.112	22.4682	22.7938	22.7838	22.7796	22.6565	22.6712	22.6548	22.504	22.5047	22.4979	22.7794	22.791	22.7589	22.5564	22.5556	22.4927	22.4036	22.4318	22.3915	22.8244	22.7958	22.7766	22.519	22.5354	22.5476	22.2586	22.2671	22.1788
Q92922	22.1377	21.9721	22.2824	22.516	22.5081	22.4932	22.2639	22.2586	22.2682	22.1412	22.1279	22.1412	22.752	22.8009	22.8877	22.6481	22.5392	22.5887	22.3304	22.278	22.384	23.1075	23.1901	23.1517	22.8989	22.9099	23.0247	22.6318	22.5854	22.6417	23.2466	23.2596	23.2791	22.9728	22.9448	22.9672	22.7067	22.751	22.753	23.1146	23.0805	23.1457	22.7618	22.676	22.7387	22.1503	22.2175	22.1723
Q92925	20.1342	20.5674	20.1414	20.2335	20.2105	20.1272	19.978	19.8889	19.9389	19.8497	19.8404	19.8799	20.9429	20.9922	20.8804	20.4836	20.5429	20.5362	20.2866	20.2192	20.3985	21.8618	21.834	21.9661	21.4362	21.6077	21.5223	21.0056	21.1003	21.1176	21.9231	21.9391	21.9046	21.5823	21.5374	21.5927	21.3547	21.3515	21.3533	21.6768	21.7325	21.6731	21.0912	21.1863	21.0645	20.447	20.503	20.54
Q92928	24.0862	23.9635	24.0394	24.6266	24.6194	24.5078	24.1709	24.1475	24.1532	24.1667	24.1578	24.2267	24.1616	24.1925	24.2647	24.0817	24.0691	24.0574	24.0975	24.1765	24.3482	24.646	24.5815	24.563	24.5395	24.4926	24.5429	24.4766	24.4386	24.4379	24.5387	24.4938	24.4868	24.0248	23.9455	24.158	24.0875	24.0574	23.9527	24.5193	24.6394	24.6175	24.3921	24.3858	24.445	24.1624	24.1884	24.3324
Q92930	23.8447	23.7128	23.8023	24.2976	24.2811	24.1269	23.8232	23.7817	23.8051	23.7559	23.7874	23.8027	23.9173	23.9296	24.0751	23.7642	23.9482	23.8462	23.8125	23.9626	24.099	24.4121	24.3618	24.3425	24.3158	24.2698	24.3	24.2486	24.213	24.1904	24.4107	24.3376	24.3713	23.8822	23.841	23.9447	23.9293	23.8922	23.8107	24.1924	24.2409	24.4508	24.1394	24.1699	24.0968	23.8071	23.9122	24.0471
Q92945	23.7887	23.8103	23.8084	23.9163	24.0252	23.9529	23.7927	23.7945	23.7864	23.6653	23.6259	23.8434	23.5571	23.869	23.9744	23.8081	23.8678	23.7949	23.6693	24.0146	23.9618	24.2682	24.4476	24.3928	24.3445	24.3534	24.2777	24.2873	24.1561	24.2252	24.3615	24.3543	24.5049	24.2719	24.3266	24.1822	24.1143	24.118	24.2376	24.219	24.4213	24.4189	24.1423	24.3236	24.2323	24.1288	24.1979	24.0712
Q92947	20.9563	20.7939	20.9416	21.0683	21.0501	20.9463	20.689	20.6548	20.828	20.5147	20.6466	20.5862	21.3344	21.2946	21.3371	21.2874	21.2386	21.2266	21.2237	21.2416	21.2156	21.2001	21.0749	21.0678	20.8176	20.8075	20.9323	20.4965	20.5644	20.536	21.5247	21.4926	21.001	21.1261	21.163	21.257	21.0811	21.1096	21.1671	20.7377	20.7947	20.7452	20.6022	20.6153	20.6174	20.511	20.5704	20.4888
Q92968	15.0308	15.016	15.0418	15.1045	15.1839	15.0945	14.6832	14.7075	14.6138	14.3494	14.4542	14.3399	15.2456	15.3161	15.4595	15.2174	15.4775	15.5476	14.5866	14.7078	13.9498	15.0973	15.0551	15.0551	14.7436	14.4325	14.7577	14.0298	13.9841	14.2912	15.4595	15.5462	15.5005	15.4203	15.5849	15.3937	15.2506	15.2826	15.2555	15.6554	15.293	15.3876	15.2097	14.9719	15.2097	14.467	14.4559	14.3716
Q92973	23.4436	23.4221	23.5734	24.0621	24.0629	23.9705	23.6137	23.5851	23.6265	23.587	23.5353	23.436	23.6047	23.6088	23.6	23.4981	23.4848	23.4971	23.5562	23.4692	23.4831	24.1596	24.057	24.1454	24.001	23.9616	23.9151	23.7126	23.7053	23.7507	24.1421	24.1069	24.1485	23.7635	23.7678	23.8115	23.7689	23.6879	23.6522	24.148	24.1453	24.1227	24.0538	24.0138	24.0394	23.9363	23.8194	23.83
Q92974	20.2284	20.2832	20.2136	21.0242	20.9452	20.9264	20.4891	20.462	20.456	20.2658	20.149	20.2174	20.7378	20.796	20.7376	20.5154	20.4211	20.515	20.2786	20.2165	20.2704	22.0889	22.1173	22.0881	21.8985	21.8863	21.8269	21.6837	21.6827	21.7516	22.1486	22.2094	22.1795	21.7013	21.6813	21.6529	21.6398	21.5784	21.5663	22.1878	22.1649	22.1558	21.8272	21.8228	21.8523	21.6846	21.6523	21.5864
Q92979	20.5814	20.392	20.3357	20.9761	20.9626	20.9928	20.5644	20.5543	20.5422	20.403	20.2414	20.3369	20.6927	20.7409	20.7048	20.6071	20.5281	20.5528	20.4642	20.4476	19.8561	21.4817	21.4627	21.1619	21.317	21.1766	21.4421	21.1579	21.3027	20.9997	21.5838	21.5842	21.5015	21.182	21.1313	21.2133	21.0759	20.9662	20.9706	21.5116	21.5116	21.4864	21.3602	21.3348	21.3179	21.154	21.1993	21.2073
Q92989	20.5062	20.5917	20.6201	21.3196	21.3418	21.3591	21.0905	21.3299	21.2186	21.029	21.0166	21.0369	21.185	21.283	21.1666	20.9466	21.0728	20.9806	21.0806	20.9854	21.0092	21.3613	21.3535	21.4076	21.2621	21.3047	21.2923	21.0742	21.1287	21.1078	20.9799	20.9432	20.9458	20.6034	20.6176	20.608	20.4477	20.4191	20.5253	21.1573	21.1177	21.2231	20.807	20.8313	20.7553	20.4924	20.4071	20.3736
Q92990	19.104	18.9748	19.1806	19.4251	19.4264	19.44	19.2044	19.1887	19.0899	19.0839	18.911	18.9047	19.5845	19.5163	19.4571	19.3448	19.3582	19.3809	19.5061	19.125	18.6087	21.0799	20.9692	21.0216	20.8956	20.7376	20.7328	20.6038	20.5656	20.6422	21.1237	21.1237	21.0602	20.7565	20.7263	20.7883	20.7378	20.6897	20.6936	20.8177	20.766	20.8921	20.6822	20.687	20.7221	20.5833	20.3616	20.3568
Q92993	16.288	16.4075	16.1042	16.1228	16.0447	16.0814	15.7857	15.8378	15.6854	15.4799	15.5602	15.6756	17.5506	17.0712	17.4017	16.8454	16.829	17.1582	16.5299	16.7683	16.9993	17.7911	17.6366	17.6671	16.9275	16.6571	16.5827	16.3083	15.719	15.9521	17.7273	17.7056	17.5534	17.2346	17.2857	17.3168	17.2081	17.0664	17.2028	16.7921	16.5835	16.8537	16.14	16.0535	16.1635	15.1797	15.8035	15.6503
Q92994	16.0681	15.4697	16.1734	16.2184	16.2003	15.9818	15.7237	15.7152	15.6778	15.7419	15.6345	15.6841	16.5268	16.1878	16.2638	15.563	16.169	16.0366	15.403	15.4398	15.6104	17.5976	17.4713	17.5943	17.2434	16.9322	17.0472	16.3176	15.8757	16.3294	17.7718	17.6584	17.7115	17.4195	17.4443	17.4802	16.9661	16.9345	16.9661	17.7752	17.6854	17.7519	17.2184	17.0382	17.2382	16.5707	16.827	16.5629
Q92995	20.2425	20.0907	20.0782	20.9026	20.9292	20.9564	20.5696	20.6867	20.598	20.6255	20.5997	20.7002	20.7525	20.8043	20.7869	20.6404	20.6757	20.6816	20.5971	20.7331	20.8783	20.7885	20.8322	20.7905	20.5727	20.7168	20.7912	20.4833	20.4421	20.4731	20.3372	20.3332	20.3437	20.0545	20.152	20.1066	20.0606	20.0722	20.1132	20.3682	20.4897	20.3386	20.0538	20.1791	20.146	19.9709	20.135	20.1564
Q92997	19.0561	19.025	19.026	19.9581	19.9803	19.9327	19.5327	19.3966	19.3457	19.186	19.0504	19.1783	19.3379	19.4112	19.3755	19.2553	19.1596	19.254	19.025	18.9685	19.2154	20.0963	20.1521	20.1251	19.9591	19.9863	19.8672	19.766	19.7123	19.7253	19.9179	19.9132	20.04	19.6119	19.4533	19.4347	19.3396	19.2333	19.3903	20.1237	20.1512	20.1737	19.9984	20.0321	19.9961	19.7179	19.8349	19.8029
Q93008	22.3251	22.3309	22.3539	22.6808	22.6406	22.6451	22.322	22.2703	22.2747	22.2361	22.2137	22.1669	22.7788	22.8259	22.8656	22.6658	22.5959	22.6604	22.6183	22.6069	22.2941	23.0837	23.0273	23.0563	22.9284	22.946	22.8996	22.7971	22.8062	22.8292	23.1064	23.0973	23.0623	22.7239	22.729	22.7858	22.7418	22.728	22.7359	22.9314	22.9528	22.8419	22.6151	22.6157	22.5718	22.3132	22.4124	22.3372
Q93009	21.9361	21.9499	21.8874	22.1161	22.1942	22.1789	21.9542	21.9114	21.8648	21.8543	21.7773	21.8429	21.9588	21.9704	21.9825	21.8952	21.8663	21.8794	21.8831	21.8528	21.7032	22.9623	22.9748	22.9647	22.91	22.9167	22.9636	22.8294	22.8453	22.8439	23.0805	23.1052	23.0927	22.7878	22.7567	22.8135	22.7343	22.7688	22.7387	23.0582	23.0419	23.0632	22.9264	22.9087	22.9487	22.81	22.8261	22.7828
Q93015	15.896	16.373	16.4079	17.3084	17.2034	17.3135	17.059	17.0086	16.9292	16.8681	16.8662	16.9169	17.1838	17.122	16.9811	16.9328	16.9316	16.7688	16.8064	16.5861	16.3897	17.2152	17.1274	16.8364	17.0752	16.9746	16.7684	16.6791	16.7388	16.6836	16.6152	16.5891	16.5339	16.3439	16.3754	16.3161	16.1536	16.255	16.1744	16.4927	16.605	16.4246	16.2856	16.374	16.4326	16.1518	16.062	16.1712
Q93034	19.0441	18.9946	18.8333	19.6375	19.5767	19.5966	18.7166	19.6888	18.8004	19.1272	19.2731	19.4443	19.0373	19.0834	19.0323	18.9741	18.9319	18.9912	18.9012	18.953	19.0281	20.2776	20.1639	20.1359	20.1311	19.9302	20.0339	19.8848	19.8856	19.7894	20.1171	19.9765	20.1671	19.5031	19.7262	19.6331	19.6098	19.6441	19.783	20.1322	20.2192	20.2665	20.0229	20.1298	19.9754	19.872	19.8959	19.9012
Q93045	19.8845	20.2158	20.4639	19.8107	19.7909	19.7342	19.5749	19.6904	19.5327	19.7341	19.5996	19.8393	19.5885	19.8771	19.7346	19.7493	19.7122	19.8365	19.8834	19.9065	19.9681	21.4977	21.7446	21.5509	21.4056	21.7697	21.8495	21.2944	20.8285	21.3452	22.1944	22.1479	22.3076	22.2523	22.3004	22.1672	22.0852	22.1849	22.1863	21.9406	22.2942	22.2942	22.2544	22.3038	22.3666	22.2238	22.2679	22.0928
Q93050	20.6038	20.5922	20.5543	20.5958	20.5684	20.5876	20.4135	20.3796	20.4311	20.3706	20.3227	20.3241	20.5226	20.5657	20.5626	20.4838	20.4112	20.5248	20.4707	20.5069	20.6945	20.6801	20.5511	20.6687	20.4892	20.5214	20.6998	20.6236	20.4422	20.5097	20.7777	20.718	20.78	20.593	20.5579	20.593	20.5142	20.619	20.5754	20.7796	20.8356	20.8651	20.5682	20.6105	20.7231	20.512	20.4839	20.5684
Q93052	21.0053	21.08	20.9379	20.9525	20.9207	20.9122	20.7279	20.7451	20.7522	20.721	20.7748	20.844	21.7325	21.9197	21.9789	21.6882	21.7507	21.7211	21.9199	21.7349	21.4001	21.9082	22.0069	21.8342	21.665	21.7126	21.8161	21.5682	21.6306	21.5285	22.0719	22.1123	22.0006	21.8873	21.8569	21.8945	21.8283	21.8808	21.8373	21.2923	21.3305	21.2441	21.0092	21.0875	21.0744	20.864	20.9303	20.9338
Q93062	14.9601	14.9254	15.1408	15.7445	15.7855	15.7965	15.3931	15.3931	15.3449	15.4571	15.3469	15.5189	14.5775	14.7845	14.6144	13.218	13.6466	13.4258	14.6927	13.7353	14.0699	14.3185	14.1026	14.0423	13.7831	13.6226	13.8469	13.488	13.0904	13.2794	13.6037	13.5947	13.6669	13.2409	13.504	13.5672	13.3352	13.4713	13.5549	15.1632	15.329	15.0427	14.8728	14.6969	14.9339	14.7638	14.5086	14.4404
Q93063	17.8084	17.9322	17.946	19.4331	19.4472	19.3424	18.6352	18.6271	18.5497	17.9355	17.8373	17.6218	18.9748	19.1092	19.0846	18.0883	18.0955	18.0955	17.01	16.9934	17.7367	17.1789	17.1567	17.2005	16.6758	16.5859	16.5225	16.2809	16.3713	16.3304	17.5731	17.6974	17.6276	16.7469	16.7314	16.7005	16.3658	16.2058	16.4121	18.4567	18.3515	18.3466	17.2007	17.224	17.2689	16.1123	16.3386	16.4889
Q93074	19.3035	19.2443	19.4822	20.1551	20.1027	20.0561	19.6017	19.617	19.5832	19.3245	19.2516	19.219	20.3027	20.2386	20.2842	20.013	19.8597	19.9083	19.3711	19.27	19.414	20.8508	20.7594	20.874	20.525	20.3545	20.4308	19.7472	19.8631	19.7806	20.8703	20.8519	20.8485	20.4123	20.431	20.4476	20.0283	19.9875	19.9875	20.673	20.6997	20.7639	20.3297	20.3145	20.3134	19.5718	19.5308	19.5116
Q93077	27.4553	27.4386	27.4861	27.9388	27.9428	27.9632	27.7445	27.7531	27.6158	27.8049	27.573	27.5808	27.5609	27.5289	27.5099	27.4335	27.4363	27.4118	27.6064	27.8232	28.0722	27.9736	27.9633	27.9808	27.8152	27.8554	27.7368	27.6101	27.5557	27.6332	27.624	27.9345	27.8467	27.7487	27.5687	27.4907	27.7093	27.4746	27.368	27.8859	27.8859	27.8393	27.7883	27.7111	27.7455	27.7888	27.7903	27.7996
Q93079	28.5697	28.5697	28.5697	28.7041	28.7041	28.7041	28.4032	28.4032	28.561	28.3544	28.7324	28.6765	28.4414	28.4414	28.4414	28.371	28.371	28.371	28.5133	28.546	28.546	29.1757	29.1757	29.1757	29.2523	29.2523	29.2523	29.2078	29.2078	29.2078	29.1618	29.1992	29.1778	28.8963	28.8612	28.8963	29.0642	29.0842	29.0767	29.3768	29.3768	29.3768	29.2468	29.2475	29.2475	29.2607	29.3083	29.2838
Q93084	21.645	21.692	21.6644	22.1204	22.1874	22.0828	21.6846	21.6337	21.5877	21.6742	21.6474	21.5857	22.2928	22.3053	22.3239	22.2267	22.2891	22.1469	22.0048	22.1608	22.2672	22.4465	22.4609	22.4501	22.4003	22.429	22.3665	22.2914	22.3421	22.2234	22.4543	22.4446	22.4973	22.1713	22.2354	22.0569	21.9709	22.1427	21.9005	21.9781	22.1703	22.0956	21.9061	21.9226	21.8308	21.5192	21.6685	21.4358
Q93096	19.5034	19.3311	19.4776	20.3659	20.3349	20.1814	19.4697	19.5688	19.4488	19.2494	19.6997	19.7714	20.0322	20.1023	20.0752	19.4857	19.4741	19.68	19.4828	19.5503	19.6684	21.4988	21.5322	21.4801	21.324	21.3122	21.3102	21.0878	21.0586	21.0679	21.6673	21.616	21.6283	20.8619	20.8299	21.0781	20.4685	20.6413	20.5658	21.6886	21.7447	21.5281	21.0157	21.1005	21.0798	20.4786	20.6639	20.6619
Q93100	19.3065	19.0986	19.1654	19.3914	19.415	19.4097	19.1628	19.1339	19.1648	19.1253	19.1318	19.196	19.6679	19.5593	19.5868	19.307	19.3506	19.5143	19.2637	19.4358	19.1947	19.7914	19.7073	19.7335	19.5318	19.4822	19.5614	19.384	19.3524	19.3926	19.6635	19.6617	19.6492	19.4774	19.4865	19.5301	19.5117	19.5277	19.8524	19.7502	19.6263	19.67	19.3767	19.241	19.2555	19.2227	19.2003	19.176
Q969F9	18.1585	18.1616	18.1358	18.6023	18.6625	18.5479	18.3412	18.0662	18.1591	18.2141	18.0263	18.0785	18.9365	18.7578	18.74	18.6354	18.5153	18.5598	18.4043	18.3695	18.1132	19.5513	19.6805	19.5703	19.3519	19.4999	19.4535	19.3554	19.384	19.3539	19.7189	19.8181	19.7837	19.4239	19.4021	19.4606	19.1797	19.1776	19.06	19.4346	19.5247	19.6106	19.1156	19.1231	19.145	18.4548	18.5684	18.7514
Q969G3	21.5218	21.4468	21.5814	22.5016	22.4684	22.464	22.1865	22.1113	22.0676	21.9425	21.8618	22.0211	22.1254	22.0386	22.1786	21.782	21.716	21.8315	21.6264	21.6504	21.7879	22.426	22.3975	22.4607	22.2479	22.2978	22.2406	22.1112	22.0896	22.082	22.0861	22.067	22.2616	21.7632	21.8541	21.7988	21.4821	21.4348	21.4348	22.5351	22.4829	22.523	22.1359	22.1536	22.0765	21.7031	21.633	21.7216
Q969G5	21.9924	22.0699	21.9611	21.9935	21.8749	21.9434	21.5805	21.3506	21.3913	21.3829	21.4129	21.3166	22.8485	22.1654	22.1698	22.0611	21.9988	22.0565	22.1087	22.0705	22.1335	21.3283	21.5244	21.6301	21.3868	21.6323	21.6888	21.6588	21.6242	21.4696	22.1655	22.042	22.0822	22.0565	21.9053	21.8713	21.6654	21.8506	21.7548	21.4434	21.442	21.4114	21.3897	21.408	21.3959	21.3523	21.3006	21.3448
Q969H8	20.072	19.5483	19.9543	20.4201	20.3853	20.4645	19.7599	20.2801	20.0172	19.8912	20.2297	20.1328	20.4638	20.5723	20.654	20.5263	20.3658	20.6091	20.3499	20.3499	20.5083	20.5863	20.521	20.5042	20.6202	20.4853	20.5328	20.3306	20.3149	20.3276	20.6653	20.6212	20.6863	20.2638	20.1581	20.1882	20.1387	20.1581	20.2626	20.343	20.1724	20.2748	19.9879	20.0684	20.1559	20.1719	20.0481	19.8913
Q969M3	17.2368	17.2117	17.2306	16.988	16.9732	17.4209	16.5131	17.7708	16.4996	16.4773	16.6444	16.7813	17.2885	17.1158	17.0448	16.8389	16.9812	16.9502	17.0044	16.9934	17.5251	15.4626	15.3927	15.2594	15.2668	15.2931	15.4287	15.2278	15.2131	15.1643	15.7939	16.0064	15.8401	15.401	15.7738	15.467	15.0158	15.3735	15.5408	15.5314	15.5882	15.4993	14.9256	15.4556	15.3454	15.1612	15.1016	15.4049
Q969N2	18.8736	18.9284	18.9075	18.7097	18.5295	18.7267	18.1596	18.1114	18.0731	18.1884	18.6825	18.7034	18.9012	19.0696	19.0249	18.8918	18.8532	18.8963	18.8367	18.8369	19.0646	18.2449	18.0799	18.1085	18.0325	18.1107	18.0253	17.9722	17.9153	17.9697	18.9364	18.8266	18.78	18.3377	18.5158	18.3104	18.2951	18.3303	18.3766	18.5665	18.3207	18.636	18.2066	17.9696	18.0942	17.9406	17.554	17.6063
Q969P0	13.7558	13.4256	13.3534	15.6162	15.578	15.5796	15.2705	15.2941	15.3075	15.3287	15.389	15.3339	14.9601	15.0673	14.9852	13.5934	14.1966	13.7175	13.4278	13.2957	13.8896	14.3033	13.3302	14.4202	14.1928	13.9244	13.4466	11.9616	12.5874	11.1483	12.7562	12.8106	13.0119	12.1755	12.09	12.09	11.9392	11.9755	12.1823	14.0184	14.3596	14.491	13.0753	13.0561	12.9483	12.723	12.8982	12.8422
Q969P6	22.7668	22.8881	22.7887	21.6121	21.5469	21.3433	21.2354	21.0196	21.1601	21.147	21.0189	20.9013	22.3438	22.4146	22.2871	22.5173	22.4355	22.5135	22.9906	22.9101	22.9101	21.5128	21.3161	21.2553	21.2267	21.2825	21.2166	21.1298	21.0708	21.1928	22.6618	22.7051	22.5537	22.4198	22.4135	22.4876	22.8422	22.6046	22.6891	21.2347	21.2911	21.2588	21.2487	21.1329	21.363	21.3966	21.222	21.3785
Q969Q0	25.0905	24.7183	24.9596	24.0712	24.0719	24.105	23.9302	23.7483	23.9093	23.5818	23.7788	23.481	23.7624	23.7637	23.8927	23.9496	23.8167	23.8996	23.665	23.7952	23.3639	23.777	23.9577	23.993	23.8184	23.9367	23.9127	23.8045	23.645	23.8883	25.4929	25.3229	25.4012	25.2018	24.9984	25.2175	24.916	24.9913	24.8344	25.3666	25.218	25.2885	25.175	25.0672	25.2212	24.777	25.0227	24.82
Q969Q5	17.1481	17.2315	17.3675	17.5078	17.2655	17.3143	17.1984	17.2737	17.184	17.1931	17.1219	16.9122	17.7587	17.6999	17.3175	17.4697	17.6353	17.2487	17.5905	17.4613	17.5422	18.0333	17.9528	18.0802	18.0392	18.06	17.8485	17.6481	17.9708	17.5436	18.0468	18.5127	18.0347	17.9349	17.8339	17.7278	17.7182	17.7426	17.76	17.9404	18.3126	17.9871	17.8582	17.6779	17.6913	17.3721	17.2933	17.2303
Q969R2	16.3432	16.4739	16.3354	17.1864	17.2564	17.0832	16.5804	16.4815	16.6541	16.4327	16.6679	16.883	17.191	17.0493	17.3452	17.1236	17.1291	16.9689	16.8258	17.0665	17.3006	17.2955	17.3282	17.2477	17.2984	17.232	17.2553	17.0889	17.2421	17.2025	17.3033	17.145	17.0665	16.5395	16.3915	16.433	16.3521	16.5465	16.3914	16.8514	16.7232	16.7113	16.355	16.5622	16.4143	16.1625	15.9554	16.2084
Q969S2	18.2444	18.5016	18.2904	18.6653	18.6415	18.5326	18.0768	18.3583	18.2926	18.0522	18.0849	17.9988	18.6431	18.666	18.6818	18.6752	18.6574	18.6127	18.5948	18.5803	18.5101	17.6417	17.5606	17.5331	17.3516	17.2796	17.294	16.8696	16.9414	16.7684	17.8553	17.9603	18.1591	17.5318	17.5745	17.4676	16.8601	16.9907	16.8571	17.5004	17.4463	17.4822	17.2459	17.1673	17.2183	16.8417	16.9068	16.8502
Q969S3	20.8608	20.9323	20.8888	21.5453	21.5427	21.5159	21.059	21.2432	21.1195	20.9871	20.9272	21.0107	21.3809	21.4726	21.4106	21.1255	21.3074	21.1591	20.9982	21.0163	21.1349	21.7099	21.7912	21.729	21.6743	21.6277	21.7353	21.5185	21.5321	21.4682	21.8523	21.8571	21.7913	21.4333	21.4938	21.3749	21.2453	21.4434	21.3317	21.8403	21.8214	21.7986	21.4474	21.5049	21.4404	21.0469	21.1388	21.1373
Q969S9	20.2556	20.2399	20.2583	20.9026	20.9424	20.7946	20.3665	20.4331	20.4262	20.3282	20.2393	20.3959	20.4678	20.4776	20.4447	20.315	20.2541	20.3417	20.1678	20.2609	20.4001	21.1271	21.0733	21.0803	21.0183	21.0245	21.0877	20.8484	20.9137	20.9493	21.2371	21.1634	21.0659	20.596	20.6147	20.7525	20.5871	20.4832	20.5172	21.1832	21.2234	21.1196	20.8054	20.9416	20.8561	20.7819	20.9115	20.939
Q969T4	18.1682	18.3128	18.1109	18.1753	18.1591	18.0511	17.8378	17.7001	17.6466	17.3971	17.3971	17.5143	18.5102	18.4432	18.4051	18.3083	18.3138	18.3206	17.9865	18.1018	16.5046	17.7984	17.8817	17.8323	17.416	18.2241	17.4653	16.9648	17.6308	17.3863	18.8281	18.7338	18.6995	18.2443	18.4627	18.4755	18.0951	18.0213	18.0658	18.4362	18.459	18.4307	18.1616	18.1456	17.9918	17.783	17.8434	17.7698
Q969U7	19.7376	19.7357	19.7603	20.0002	20.0027	19.8868	19.7309	19.8463	19.8215	19.8427	19.8448	19.7641	19.3472	19.4167	19.4115	18.9217	19.1606	19.1706	19.3945	19.0855	19.3065	19.089	19.1143	19.001	18.9988	19.0016	19.0708	18.9178	18.8618	18.9127	19.2129	19.1345	19.1316	18.8491	18.8901	18.7697	18.8072	18.8286	18.8643	20.0042	19.9766	19.8237	19.5742	19.5513	19.7488	19.4979	19.4346	19.4899
Q969V3	21.6996	21.6942	21.7285	22.0829	22.142	22.0936	21.7838	21.8462	21.7947	21.8613	21.8244	21.7871	21.9249	21.903	22.0025	21.9078	21.84	21.9519	21.9508	21.7266	21.9812	22.0876	22.0686	22.0598	22.0677	22.0006	22.0327	22.0226	21.9849	22.0032	22.0845	22.0713	22.0797	21.7922	21.7718	21.7516	21.8495	21.7215	21.7737	22.0716	22.0203	22.0345	21.8128	21.8767	21.9174	21.76	21.8022	21.7175
Q969V5	18.5361	18.4696	18.5049	18.1682	17.7995	18.382	17.9255	16.9029	17.9872	16.4735	16.9115	16.3936	19.2886	19.2126	19.1983	18.7272	18.6579	18.659	18.1487	18.1372	18.4513	17.4437	17.4165	17.4533	17.2466	17.126	17.1765	16.6623	16.7626	16.6754	19.1196	19.1594	19.2265	18.6478	18.5974	18.6181	17.8852	17.7706	17.8525	17.9719	17.9583	17.8839	17.4874	17.4519	17.4374	16.5679	16.5974	16.4396
Q969V6	17.8352	17.8622	17.8453	19.1804	19.1582	19.3619	18.6162	18.6861	18.5913	18.3901	18.6726	18.5122	18.2021	18.1405	18.1453	17.8313	17.9288	18.0246	17.8109	17.7406	17.8441	19.5931	19.5927	19.5253	19.3257	19.3603	19.257	19.16	19.1109	19.0921	19.1538	19.0965	19.1859	18.3978	18.5017	18.323	17.6407	17.8579	17.8521	19.7084	19.7133	19.7351	19.3663	19.3043	19.3649	18.9303	19.0742	19.0542
Q969X5	19.825	19.978	19.6365	19.4993	19.5493	19.2933	19.2958	19.2295	19.3485	19.2995	19.1655	19.1998	19.5171	19.511	19.7458	19.5299	19.2924	19.5972	19.3932	19.6137	19.9451	20.8335	20.7491	20.7521	20.6946	20.7021	20.8473	20.629	20.6057	20.6494	21.0226	21.0098	20.9194	20.7952	20.8221	20.8794	20.8266	20.9508	20.9495	20.8895	20.8653	20.8653	20.7401	20.8275	20.7617	20.5471	20.9285	20.8743
Q969X6	20.9155	20.8578	20.9754	21.6624	21.6024	21.6051	21.2224	21.0749	21.2229	20.9086	20.7779	20.7033	21.3528	21.3818	21.4191	21.2355	21.0777	21.2206	20.9865	20.8786	20.7207	22.4244	22.4103	22.452	22.1082	22.2724	22.1038	21.7723	21.6959	21.7984	22.4689	22.4684	22.4051	22.0412	21.9415	22.0359	21.693	21.6526	21.5798	22.5026	22.4249	22.4562	22.1816	22.1502	22.1602	21.6483	21.6275	21.6108
Q969Y2	17.4809	17.5095	17.5234	17.6679	17.8429	17.6874	17.3792	17.5218	17.3138	17.6176	17.4835	17.4915	17.7391	17.8111	17.785	17.7671	17.6984	17.714	17.7552	17.7026	17.5151	17.27	17.4102	17.5351	17.2224	17.0525	17.1783	16.8992	17.0191	16.9561	17.4358	17.344	17.485	17.1316	17.3877	17.2794	17.2435	16.9732	17.0599	17.4517	17.4126	17.2739	17.1875	17.2202	17.208	17.1173	16.9339	16.9486
Q969Z0	21.8005	21.7434	21.7091	22.3588	22.2467	22.297	21.9058	21.9823	21.9807	21.831	21.781	21.7966	22.1077	22.1305	22.1592	21.957	21.9427	21.9289	21.9031	21.7285	21.8519	22.4328	22.4425	22.3908	22.3172	22.2702	22.2572	21.985	21.9959	21.9065	22.3483	22.3277	22.3138	22.0643	22.007	22.0222	21.7336	21.6441	21.7713	22.3539	22.4241	22.49	22.1748	22.3352	22.1516	21.8274	21.9279	21.8584
Q969Z3	16.9298	16.9298	17.0072	17.3399	17.1453	17.3084	16.9563	16.6879	16.7551	16.7344	16.7318	16.8637	18.7334	18.7654	18.6954	18.4143	18.3734	18.4385	18.2438	17.6492	18.2473	19.6647	19.6693	19.657	19.5621	19.5334	19.6532	19.3427	19.4573	19.4175	20.0435	19.9782	19.9911	19.5525	19.487	19.5819	19.4039	19.3864	19.3532	19.2088	18.9326	18.9035	18.0855	18.1969	18.0024	17.9455	17.7106	17.8019
Q96A08	28.4809	28.3729	28.4312	28.5369	28.6128	28.5369	28.2477	28.3266	28.3894	28.1253	28.6554	28.4657	28.3616	28.2621	28.3087	28.2414	28.2414	28.2826	28.2354	28.4311	28.4362	29.1063	29.0464	29.0464	29.1464	29.1464	29.1464	29.1571	29.077	29.077	29.0869	29.1494	29.0869	28.7003	28.8046	28.9173	28.5319	29.0643	29.0928	29.2738	29.2738	29.2738	29.1235	29.1235	29.1743	29.1497	29.2121	29.1497
Q96A19	15.0966	15.092	15.2527	16.5755	16.6449	16.4778	15.9583	15.9993	16.326	15.6065	15.7204	15.7277	15.3905	15.8435	15.6207	15.2984	15.5244	15.1613	15.0973	15.1518	15.1063	17.5955	17.5366	17.4868	17.3754	17.189	17.3523	16.7478	16.7062	16.6433	17.3521	17.3633	17.4625	16.6792	16.4297	16.3624	15.7432	15.8273	15.631	17.7128	17.651	17.7653	17.2443	17.2767	17.1618	16.5536	16.6168	16.6138
Q96A23	15.6335	15.9645	15.7988	16.498	16.3725	16.5176	16.0247	15.7861	16.0014	15.8946	15.8771	15.6396	16.288	16.1855	16.2535	15.9961	16.0711	16.2743	15.9574	16.0608	16.1651	16.1734	16.0821	16.0467	15.8972	15.985	16.0974	15.7264	15.8371	15.8847	15.8191	16.14	16.0014	15.4865	16.002	15.4098	15.8348	15.6632	15.8319	15.7826	15.7698	15.7159	15.6638	15.4971	15.6554	15.4707	15.3263	15.3882
Q96A26	20.6073	20.6354	20.5664	20.8227	20.859	20.7926	20.7062	20.7057	20.6788	20.6486	20.5015	20.5539	21.5811	21.5619	21.5701	21.5911	21.5415	21.5342	21.4843	21.1862	21.2649	21.6008	21.5453	21.7746	21.4981	21.6358	21.6488	21.2614	21.1842	21.4292	21.8395	21.8033	21.7014	21.6686	21.7005	21.6918	21.5569	21.411	21.4843	20.9873	20.953	21.0553	20.8757	20.7766	20.8947	20.6518	20.5386	20.4285
Q96A33	22.0398	22.1517	22.079	22.4867	22.4751	22.4319	22.1666	22.2325	22.1379	22.1042	22.0678	22.1004	22.3667	22.3461	22.3795	22.319	22.2948	22.3045	22.2741	22.2569	21.7662	22.447	22.4495	22.498	22.3818	22.3472	22.3354	22.2391	22.1884	22.2462	22.3987	22.438	22.4101	22.1403	22.1956	22.1497	22.1381	22.0524	22.1176	22.2749	22.2689	22.2274	22.0787	22.1184	22.1074	22.0373	21.9826	21.9713
Q96A35	19.6514	19.7713	19.7025	20.1099	19.9704	20.0404	19.7683	19.4963	19.7309	19.4768	19.4848	19.4856	20.022	20.0557	19.9536	19.9459	19.799	19.9586	19.5142	19.5889	19.6906	20.8104	20.6196	20.6635	20.5941	20.4944	20.2983	20.1487	19.9918	20.0527	20.6107	20.6746	20.7425	20.4938	20.4493	20.4187	20.2657	20.2529	20.3189	20.5961	20.7469	20.7347	20.4784	20.4228	20.4983	20.1034	20.1691	20.1171
Q96A49	18.9674	18.9832	18.822	18.8834	18.8212	18.7108	18.8242	18.3813	19.0433	18.4678	18.3349	18.0656	18.392	18.66	18.5323	17.8918	18.4765	18.4538	17.5529	18.2153	18.4428	16.362	16.5606	16.5159	16.531	16.4765	16.5723	16.3611	16.4015	16.5825	17.045	16.9901	17.2738	16.9578	16.8165	16.7525	16.6999	16.568	16.334	17.8183	17.146	17.2822	17.4768	17.3436	16.932	16.7656	16.7551	16.6403
Q96A65	20.3571	20.7639	20.4372	21.1229	21.1839	21.1237	20.7121	20.6291	20.7322	20.6415	20.4936	20.5432	21.315	21.2714	21.2502	21.1526	21.1698	21.1383	21.1807	21.1879	21.1553	21.2033	21.2535	21.2577	20.8805	20.8199	20.8374	20.3527	20.4568	20.5161	21.1275	21.1725	21.0674	20.6079	20.5563	20.6165	20.5601	20.5006	20.4818	20.4858	20.4551	20.4741	20.308	20.2898	20.3209	20.3186	20.2903	20.3331
Q96A72	21.7457	21.4743	21.4341	21.22	21.1824	21.1794	20.835	20.897	20.8949	20.8477	20.9833	21.1241	20.9489	20.9109	20.9603	20.8339	20.9382	20.9052	20.9284	21.2283	21.5275	21.0565	21.2017	21.0159	21.0595	20.8966	21.1949	20.9979	21.1333	20.7582	21.7046	21.7897	21.727	21.3882	21.4981	21.3983	21.4127	21.5755	21.6989	21.8068	21.7854	21.6769	21.4404	21.5511	21.6521	21.4497	21.6524	21.8123
Q96A73	17.5605	17.4955	17.6126	18.3305	18.2047	18.3224	17.7838	17.7195	17.889	17.5941	17.4171	17.4368	17.6228	17.6626	17.5577	17.1196	17.0545	17.2085	15.9248	16.4501	16.272	16.2054	16.1485	16.4206	16.2588	15.8566	15.3475	15.9347	15.4696	16.5752	16.0983	15.9794	16.0324	15.6595	15.6758	15.6542	15.6196	15.8743	15.8221	17.765	17.634	17.6232	17.0909	16.9257	16.951	16.0702	16.1583	16.0057
Q96AA3	17.1039	17.2101	17.143	17.7301	17.7645	17.7732	17.5527	17.3897	17.4367	17.5185	17.4752	17.4056	17.2643	17.2882	17.3163	17.2033	17.1188	17.2545	17.0306	17.1027	17.2523	17.6169	17.5911	17.5439	17.4745	17.4257	17.4932	17.404	17.4608	17.3736	17.4277	17.3829	17.3699	17.1138	17.2257	17.2617	17.1173	17.1445	17.1411	17.7456	17.5526	17.6814	17.4487	17.5857	17.5347	17.326	17.351	17.3328
Q96AC1	21.6351	21.6489	21.5473	22.934	22.8921	22.8486	22.5338	22.3107	22.4551	21.4543	21.5557	21.4866	22.3813	22.3998	22.3875	22.2605	22.2297	22.2437	21.6222	21.6547	21.2312	22.743	22.8712	22.8185	22.7489	22.6878	22.6878	22.5175	22.5516	22.4426	23.1291	23.0888	23.1249	22.7227	22.8284	22.8235	22.8089	22.6267	22.677	23.197	23.2018	23.2321	23.0581	23.1122	23.1137	22.9867	23.0001	23.0421
Q96AD5	16.4883	16.2203	16.382	16.0199	15.9758	15.7731	15.6597	15.8777	15.6305	15.3476	15.5251	15.7247	16.3636	16.4825	16.3742	16.0137	15.8864	15.9731	15.6452	15.4624	16.1518	16.4603	16.3846	16.4296	16.1225	16.0276	15.9505	15.3463	15.4258	15.5171	17.4867	17.3728	17.4264	17.1382	17.1321	17.1791	17.0471	16.95	16.9457	17.4283	17.3488	17.3014	16.8161	16.8834	16.8258	16.2202	16.1718	16.0474
Q96AE4	24.4857	24.4857	24.4786	24.5627	24.5382	24.5281	24.3035	24.2658	24.3085	24.3425	24.2872	24.4207	24.3732	24.5539	24.5263	24.3414	24.3715	24.3635	24.5277	24.5603	24.3694	24.8795	24.9808	24.9442	24.8992	24.7931	24.7765	24.7031	24.7031	24.8237	24.9398	24.8825	25.0232	24.8859	24.9397	24.8724	24.8156	24.8516	24.881	24.8869	25.0597	25.0192	24.7923	24.9464	24.8288	24.7643	24.8374	24.7681
Q96AE7	17.0161	17.1573	17.286	18.5175	18.5444	18.5003	18.1464	18.2253	18.075	17.4883	17.5746	17.6026	17.9081	17.8439	17.9356	17.9036	17.8409	17.8727	18.0566	18.1149	17.9632	18.2152	18.2621	18.3094	17.9449	17.99	17.9081	17.2609	17.3455	17.5137	18.1683	18.1876	18.2401	17.7754	17.8306	17.7183	17.1931	17.1882	17.2156	18.2581	18.2941	18.3394	17.7723	17.7816	17.7183	17.102	17.1477	17.0478
Q96AG3	16.4008	17.2023	16.5875	16.6182	16.7397	16.3239	16.2691	16.5884	16.3204	16.2589	16.4691	15.913	16.3861	16.187	16.4938	16.3969	16.2998	16.116	16.272	16.1096	16.4755	16.2693	16.1112	16.1862	16.1239	16.4808	16.6756	16.5941	16.9392	16.5094	16.8039	17.185	16.7562	16.8274	16.5243	16.6136	16.7349	16.4605	16.2429	17.0215	16.8397	17.0289	16.851	16.8724	16.905	16.8642	16.379	16.235
Q96AG4	23.4008	23.3409	23.2531	23.7568	23.7719	23.6834	23.4591	23.4591	23.4018	23.2713	23.2679	23.3012	24.0289	23.8477	23.8602	23.5492	23.4974	23.525	23.3407	23.384	23.5001	24.4716	24.4335	24.3724	24.2336	24.1474	24.2368	23.8895	23.8895	23.8244	24.4818	24.571	24.5445	24.1695	24.198	24.1841	23.8132	23.8217	23.8663	24.5279	24.4951	24.4654	24.1228	24.054	24.0856	23.5582	23.5411	23.5597
Q96AJ9	17.8826	17.8443	17.9071	19.6764	19.7338	19.6634	19.3329	19.391	19.4771	19.2848	19.2935	19.3612	18.3059	18.039	18.4963	18.256	18.1753	17.9421	18.0265	17.9907	18.0492	19.5922	19.5723	19.5989	19.5303	19.4443	19.5164	19.3879	19.4468	19.3943	18.3766	18.3783	18.4548	17.8771	18.0645	18.0147	18.1017	17.7859	17.7885	19.482	19.5799	19.7535	19.3975	19.2569	19.2616	19.0664	19.0176	19.2365
Q96AQ6	18.3146	18.2503	18.2762	19.0256	18.9177	18.9177	18.5255	18.5115	18.2272	18.4256	18.057	17.9183	18.6982	18.6657	18.7236	18.637	18.8757	18.6741	18.5755	18.7151	18.2893	16.9586	16.7457	16.8879	16.5669	16.4619	16.451	16.025	16.2367	15.9134	16.8927	16.7832	16.6544	16.4055	16.4055	16.2047	16.1675	16.0829	16.2945	16.4258	16.3649	16.3945	16.0508	16.0937	16.1485	15.9647	15.605	15.761
Q96AQ8	18.062	18.3135	18.107	18.6612	18.663	18.6123	18.271	18.1208	18.2309	18.1252	18.1252	18.0506	18.7058	18.7154	18.6938	18.6347	18.6237	18.5641	18.5179	18.4535	18.4907	17.9365	17.5077	17.6767	17.2998	17.1543	17.4975	17.2682	17.2564	16.8555	18.1432	17.8838	17.7607	17.6002	17.508	17.6342	17.1386	16.6083	17.011	17.5463	17.3958	17.6426	17.3471	17.1458	17.2794	16.9973	16.9764	17.1087
Q96AT1	20.0314	19.9376	19.9808	20.4075	20.3611	20.3645	20.0894	19.9096	20.0237	19.8228	19.793	19.75	20.3575	20.3324	20.2528	19.9571	20.2101	20.0124	19.8504	20.0797	20.2982	20.9953	21.0161	20.8875	20.4958	20.4945	20.1449	20.0901	19.808	20.7196	21.0582	21.0605	21.018	20.7658	20.7871	20.7464	20.5946	20.5953	20.5541	20.9605	21.0991	21.0515	20.8171	20.7494	20.7741	20.3556	20.3585	20.2482
Q96AX1	18.4827	18.5941	18.7229	19.0683	18.909	19.2817	18.3961	18.235	18.4673	18.0685	18.16	18.0113	18.4549	18.3727	18.3591	18.1842	18.1632	18.0642	18.03	18.0518	18.1938	19.4018	19.2122	19.1863	18.5722	18.7099	18.4677	18.0615	17.8375	18.3403	19.3804	19.3798	19.4315	18.838	18.8654	18.9854	18.5222	18.6163	18.53	19.452	19.4337	19.452	19.1261	19.1428	19.1762	18.8751	18.982	18.8273
Q96AY2	16.2605	16.0644	15.9901	16.9126	16.8772	17.0431	16.879	16.7632	16.6872	16.6939	16.6135	16.7969	15.2216	15.3861	15.1105	14.717	15.0634	15.5457	14.1947	14.4463	15.3276	14.6956	14.4211	14.8485	14.5479	15.2678	13.7509	13.8632	13.9825	13.4795	14.1616	14.2249	14.1021	13.9613	14.112	14.0661	13.7168	14.1393	13.9139	16.375	16.1712	16.1597	15.9797	15.8209	15.973	15.2318	15.4814	15.436
Q96AY3	22.9809	22.9186	22.9415	23.7424	23.7424	23.7691	23.4445	23.4469	23.4266	23.406	23.3364	23.462	23.6434	23.7374	23.6971	23.5601	23.5927	23.6003	23.5371	23.574	23.4751	23.5015	23.5568	23.4592	23.3016	23.2937	23.3503	23.0684	22.9985	23.0284	23.1498	23.0824	23.2379	23.0533	23.0736	22.9227	22.9824	22.9304	22.9783	23.1863	23.2649	23.2364	23.0216	23.0948	23.084	22.9692	22.9448	22.9235
Q96AY4	19.055	19.0391	19.0042	19.3819	19.3215	19.4312	19.0076	19.1026	19.0805	18.9834	18.9498	19.0034	19.9403	20.0104	19.9736	19.8642	19.8681	19.8465	19.819	19.6237	19.6514	20.0575	20.0821	20.0744	19.967	19.9774	19.9414	19.8328	19.8259	19.8192	20.135	20.1021	20.1439	19.8928	19.8709	19.9054	19.8009	19.7294	19.7602	19.5152	19.5232	19.5494	19.3006	19.303	19.2955	18.7783	18.9258	18.9567
Q96B01	18.598	18.6649	18.578	20.2182	20.16	20.2548	19.5332	19.5761	19.5494	19.0144	19.0666	18.9611	19.9681	19.8944	20.0315	19.5535	19.5466	19.5035	19.0869	19.1019	18.9244	20.4245	20.392	20.3449	19.9105	19.8749	19.9272	19.3475	19.2549	19.2985	20.1138	20.194	20.1998	19.6056	19.5106	19.483	18.8204	18.7158	18.6796	20.3356	20.24	20.2715	19.6546	19.6986	19.5579	18.7639	18.7331	18.8301
Q96B26	20.0964	20.0541	19.9948	20.5382	20.5444	20.5424	20.3683	20.2817	20.3085	20.1711	20.1147	20.0692	20.4637	20.37	20.413	20.2743	20.1838	20.2714	20.0049	20.048	19.7195	20.2128	20.1611	20.3383	20.0911	20.0532	20.0003	19.8974	19.7847	19.624	20.0759	20.1351	20.2287	19.9246	19.9536	19.9281	19.7726	19.7801	19.8367	20.1831	20.3599	20.3321	20.1623	20.1521	20.1396	19.866	19.7998	19.762
Q96B36	16.4741	16.6158	16.5275	16.3507	16.8663	16.9991	16.2958	16.6072	16.649	16.2662	16.3803	16.5136	16.9251	17.2616	17.2185	16.7903	17.0216	16.9214	17.1047	17.0528	16.457	17.1783	17.4472	17.1651	17.3816	17.3944	17.3216	17.2481	17.0616	17.288	16.9044	17.2395	17.3861	16.9903	17.376	16.9161	17.088	17.0416	17.0903	16.9435	17.4146	16.5915	17.0031	17.3993	16.9486	16.5512	16.3928	16.313
Q96B70	16.4919	16.5123	16.3887	16.6531	16.743	16.6816	16.1683	16.5174	16.2114	16.2319	16.3864	16.0833	16.33	16.5151	16.4815	16.1333	16.3639	16.0949	16.2824	16.2699	16.4121	17.7285	17.8437	17.5216	17.3639	17.4874	17.5017	17.1909	17.0662	17.3255	17.7059	17.8187	17.7497	17.5359	17.5573	17.5198	17.2874	17.2577	17.3201	17.7251	17.5802	17.7027	17.4777	17.4043	17.5133	17.2431	17.0847	17.0275
Q96B97	21.406	21.4532	21.4334	21.7659	21.7419	21.6975	21.2439	21.3628	21.217	21.0802	20.9797	21.0841	21.7773	21.8369	21.7651	21.7477	21.7077	21.6506	21.619	21.6034	21.6758	20.6508	20.7027	20.7343	20.4666	20.4719	20.3524	20.2954	20.2547	20.1731	21.1647	21.1665	21.109	20.5848	20.7037	20.6082	20.4739	20.379	20.4286	20.4834	20.4455	20.521	20.4036	20.355	20.3631	20.2361	20.2527	20.2692
Q96BD5	16.4204	16.4411	16.6985	16.8617	16.9078	17.0497	16.5128	16.6423	16.5542	16.4674	16.4465	16.3	17.2671	17.4112	17.101	17.0133	16.9704	16.943	16.8537	16.9462	17.1836	18.7444	18.719	18.7845	18.5391	18.7489	18.6875	18.4929	18.4545	18.5978	18.9096	18.9072	18.9213	18.6968	18.6391	18.7399	18.4217	18.3706	18.4651	18.8998	18.7902	18.8155	18.3201	18.4326	18.4014	17.7335	17.8701	17.8525
Q96BH1	18.6218	18.6472	18.2357	19.4777	19.5736	19.5007	19.2517	19.429	19.3412	19.2381	19.2347	19.3526	19.0669	19.2666	19.1629	18.9938	18.9156	19.0224	18.4343	18.6283	18.5141	18.9123	19.0612	18.6508	18.5558	18.1614	18.1719	17.478	17.5482	17.5189	17.9564	17.9136	17.9313	17.7696	17.5376	17.7096	17.4077	17.3006	17.2762	18.4295	18.437	18.1259	17.9078	17.9874	18.1427	18.0546	17.9199	18.3448
Q96BI1	17.5635	18.074	17.8494	17.7509	17.842	17.689	17.3521	17.5868	17.4626	17.2642	17.26	17.3313	17.3449	17.2632	17.0939	17.2591	16.9029	17.3308	17.0512	16.8171	16.9852	17.9608	17.6928	17.7932	17.2687	17.398	17.2687	17.0532	16.9851	17.2376	18.5312	18.4323	18.3333	17.8702	18.0385	18.0762	18.0508	17.9211	18.0332	18.5343	18.6155	18.4608	18.505	18.4975	18.4975	18.3638	18.3976	18.2742
Q96BJ3	19.612	19.7342	19.4616	20.2757	20.2703	20.2347	19.9959	20.0518	20.0354	19.9668	19.9612	20.0543	20.0598	20.0722	20.0487	19.8538	20.0329	19.8613	19.9691	19.8937	20.1221	19.9169	19.9415	19.7066	19.4808	20.1251	19.9672	19.924	19.8669	20.2674	19.7242	19.767	19.7545	19.5995	19.5658	19.5838	19.4862	19.417	19.4746	19.9723	19.9747	19.875	19.6787	19.6846	19.674	19.5783	19.4305	19.3285
Q96BK5	19.1435	19.1756	19.1674	20.3828	20.3078	20.3984	20.0966	19.9261	20.1039	19.6383	19.6441	19.3192	20.4819	20.3657	20.2912	20.2783	20.1092	20.2257	19.8859	19.9047	19.8334	20.3875	20.2515	20.3537	20.2266	20.1943	20.2442	19.8367	19.8266	19.8308	19.9477	20.0058	20.0779	19.7517	19.6217	19.7452	19.2714	19.3144	19.1213	19.5202	19.585	19.547	19.4037	19.4731	19.4793	19.1016	19.1269	19.06
Q96BM9	19.4885	19.0853	19.4658	19.851	19.8604	19.8897	19.7088	19.3729	19.5915	19.4559	19.3197	19.1194	20.2448	20.2435	20.282	20.1173	19.9294	20.1753	19.8507	19.9305	20.5694	20.6199	20.6435	20.5843	20.31	20.1228	19.9354	20.1218	19.7556	19.7746	20.6101	20.6342	20.6342	20.3689	20.4495	20.4152	20.4142	20.2554	20.3016	19.7048	19.7934	20.1996	19.9192	19.791	19.6772	19.2338	19.1854	19.1775
Q96BN8	21.3857	21.4312	21.4704	21.5772	21.5716	21.5549	21.3605	21.4107	21.4325	21.3635	21.3833	21.3574	21.5067	21.5754	21.5789	21.4447	21.4205	21.4646	21.6138	21.4604	21.6154	22.4746	22.4484	22.52	22.3919	22.3821	22.3953	22.264	22.3378	22.2682	22.5889	22.5667	22.5843	22.3863	22.4046	22.3923	22.3877	22.2578	22.2958	22.4779	22.5187	22.5091	22.3637	22.3306	22.3963	22.2074	22.2215	22.1803
Q96BP3	19.2253	19.3412	19.312	19.6037	19.5721	19.4601	19.205	19.135	19.2029	19.2609	19.2321	19.2066	19.6825	19.2572	19.2668	19.2145	19.1158	19.1253	19.1791	19.0968	19.0805	20.3523	20.1105	20.0957	20.1574	20.2998	20.0199	19.8738	19.8959	20.1388	20.241	20.2239	20.2613	19.8803	19.945	20.0366	19.9659	19.8443	19.8939	20.2523	20.2528	20.1911	20.072	20.123	20.1428	20.0349	20.0285	19.9487
Q96BQ5	18.1543	18.1069	18.1818	16.5959	16.4591	16.3714	16.6392	17.1443	16.818	16.5371	17.0857	17.3186	16.283	16.3547	16.4074	16.325	16.3427	16.3878	16.2932	16.2178	18.4916	16.2939	16.4916	16.5898	16.1881	16.7596	16.2807	16.162	16.1906	16.5162	18.3638	18.3992	18.4209	18.0645	17.8935	18.061	17.1809	17.2619	17.3877	18.6118	18.6038	18.5615	18.3192	18.2682	18.3166	18.0823	18.0118	17.9876
Q96BR5	17.7697	17.8723	17.34	17.7347	17.5964	17.6617	17.4573	17.2277	17.3505	17.0841	16.7936	17.1676	19.32	19.4784	19.3211	19.0973	19.0614	19.2037	18.4327	17.9126	18.3267	20.1381	20.554	20.2486	20.1983	20.244	20.7015	20.3645	20.2755	20.1074	20.9211	20.8965	20.9305	20.8111	20.8144	20.7432	20.6736	20.5565	20.5177	19.532	19.8313	19.8467	18.9267	19.3926	19.3516	18.8666	18.825	18.8775
Q96BR6	17.196	15.8703	17.4469	18.2664	18.231	18.3841	18.3062	17.9233	18.3479	17.7092	17.9581	17.7112	18.0918	18.0423	18.3467	18.1967	17.6223	18.0279	16.9812	17.2312	17.6414	15.8825	16.7547	17.277	14.8187	16.5593	15.3592	15.8512	15.0401	16.5022	15.6751	15.5236	15.6551	15.7457	15.3716	15.7431	14.5781	15.0491	14.6967	15.3734	15.3734	15.3734	15.458	15.458	15.458	14.9599	15.0272	14.9738
Q96BW1	16.841	16.8931	16.9321	16.6441	16.8137	16.4608	16.0413	16.1898	16.5294	15.8592	16.0355	16.0134	15.6277	15.5405	15.7352	15.565	15.7257	15.6135	15.4134	15.5927	14.7327	15.59	15.6774	15.5521	15.4839	15.5279	15.6037	15.6011	15.2274	15.4971	16.9859	16.6758	17.0375	16.1085	16.383	16.0281	16.1383	15.6911	16.0325	17.5976	17.404	17.4595	17.2771	17.3045	17.3068	17.0714	16.8499	16.9287
Q96BW5	17.7248	17.2267	17.3761	18.019	17.9634	18.0498	17.8205	17.7603	17.8772	17.6902	17.8386	17.8922	17.593	17.2972	17.4432	17.2899	17.1909	17.2033	17.4189	17.0294	17.3679	17.8845	18.1209	17.9205	17.3336	17.5149	17.7738	17.4699	17.367	17.4661	17.2801	17.2061	17.2124	16.9246	17.0303	16.8923	16.9084	16.9788	16.893	18.2479	18.1189	18.0361	17.8279	17.5592	17.8482	17.621	17.412	17.2907
Q96BW9	15.7345	15.803	15.7446	16.943	17.0645	16.988	16.692	16.7016	16.6285	16.8494	16.6347	16.6791	16.5009	16.8992	16.6629	16.3223	17.0336	16.2708	16.4293	16.4894	13.8534	17.176	17.1193	17.0878	17.1364	17.1657	17.1055	17.0582	17.09	17.1233	16.015	16.3778	16.7709	15.6521	15.8844	15.9106	15.8571	15.6535	15.7002	16.1359	16.4255	16.4166	16.6809	16.3038	16.2672	16.1246	16.1715	16.3187
Q96BY6	19.5818	19.7283	19.7194	20.2664	20.3177	20.3057	20.0345	20.0806	20.1125	19.9719	19.9385	19.9363	20.1399	20.1506	20.1422	20.051	20.0269	20.074	19.9233	19.8085	19.8931	19.0449	19.1496	19.0683	18.7284	18.8114	18.5321	18.5658	18.3257	18.4389	18.7067	18.7026	18.7418	18.4935	18.5543	18.6094	18.3954	18.4748	18.481	18.8846	18.906	19.0191	18.658	18.6393	18.6916	18.4144	18.3345	18.3802
Q96BY7	18.3232	18.2041	18.5085	19.1205	19.0484	19.0758	18.7528	18.7269	18.7487	18.6049	18.6478	18.5846	18.9703	18.9697	19.0152	18.8883	18.7634	18.8106	18.5248	18.5778	18.5036	18.0104	18.0104	17.9996	17.4522	17.7735	17.3893	17.0922	17.1557	17.1439	17.7456	17.6804	17.6258	17.1833	17.248	17.3729	17.0121	17.1687	17.0617	17.4552	17.5593	17.8243	17.4824	17.8047	17.4637	17.1068	17.104	17.1217
Q96BZ8	16.0458	16.1373	16.179	16.3936	16.3936	16.4573	16.0513	16.3106	16.1492	15.9876	16.0985	16.1211	16.6609	16.7403	16.7261	17.0935	16.6083	16.6213	16.2392	16.6133	16.3921	18.151	18.1466	17.9828	17.8937	17.8334	18.0684	17.5861	17.769	17.249	18.1583	18.1814	18.0595	17.9584	17.9161	18.0304	17.6167	17.5774	17.6388	18.0033	17.9574	17.987	17.7525	17.7216	17.6068	17.1514	17.0925	17.0645
Q96C19	22.5485	22.5288	22.5466	23.312	23.2983	23.2218	22.9537	22.9579	22.9617	22.9447	22.9608	22.9408	23.1131	23.0809	23.0012	23.0606	23.0557	23.0945	23.1207	23.1307	23.2566	23.1193	23.2123	23.2123	23.1425	23.0967	23.099	23.0153	23.0576	23.0064	22.7984	22.8221	22.8053	22.5273	22.5495	22.5717	22.48	22.4322	22.478	22.8212	22.7545	22.6166	22.6471	22.6099	22.6264	22.4894	22.3578	22.3809
Q96C23	19.7405	19.721	19.8186	20.5438	20.7226	20.4099	20.057	20.1297	20.0674	20.0712	20.3205	20.4688	20.537	20.3929	20.3832	20.2628	20.3782	20.1542	20.4108	20.5891	20.9681	20.5354	20.5385	20.6063	20.5106	20.4889	20.4739	20.4146	20.4389	20.4505	20.2694	20.2538	20.2069	19.9475	19.7432	19.8805	19.8689	19.904	19.9145	20.0935	20.1047	20.1111	19.8501	19.8296	19.9091	19.7126	19.8011	19.8963
Q96C34	14.2957	13.2874	14.3251	16.5043	16.4859	16.5402	15.1611	15.3449	15.4431	14.0081	14.5348	14.6409	16.1381	15.9013	15.9308	15.092	15.221	14.9816	13.4187	13.7645	14.2267	16.8048	16.8081	16.9081	16.4676	16.4886	16.4293	15.7215	15.7672	15.8058	16.3265	16.4289	16.0247	15.2574	15.0073	14.8494	14.5894	13.9495	13.7212	16.7506	16.7017	16.9091	15.8636	15.6551	15.7176	14.1731	14.3226	14.3226
Q96C36	21.8096	21.728	21.6806	22.1642	22.1787	22.0553	21.7728	21.8485	21.7023	21.6234	21.6838	21.6807	22.034	22.0548	22.0655	21.9243	21.9199	21.8827	21.6436	21.7733	21.9537	21.6244	21.6208	21.5561	21.3802	21.3706	21.4683	21.0562	21.0953	20.9303	21.6754	21.6399	21.6732	21.3055	21.322	21.3426	21.1262	21.0435	21.1262	21.6174	21.6144	21.6058	21.294	21.3588	21.3215	21.0304	21.0598	21.0478
Q96C57	19.0573	18.9658	19.0162	19.0507	19.1137	19.0877	18.8588	19.0194	18.7883	18.9983	18.9349	18.9295	19.3936	19.3787	19.42	19.2725	19.1581	19.1189	19.2153	19.0053	19.3707	19.3189	19.2708	19.2502	19.0896	19.0863	19.2369	18.8599	18.8266	18.8326	19.4794	19.5495	19.5735	19.416	19.3964	19.4042	19.2276	19.374	19.2883	19.1913	19.169	19.2883	18.8694	18.873	19.0334	18.7809	18.8333	18.6784
Q96C86	20.7521	20.6214	20.8558	20.4648	20.5404	20.4568	20.3889	20.257	20.2618	20.2762	20.2138	20.1851	20.3641	20.2735	20.2722	20.2282	20.2323	20.271	20.3411	20.257	20.1802	20.9462	20.6492	20.588	20.7061	20.4539	20.5999	20.0529	20.2666	20.287	21.1955	21.1906	21.1548	20.9818	21.0754	21.0001	21.0539	20.9545	21.0072	21.173	21.184	21.1868	21.0826	21.0552	21.0784	20.9565	20.8818	20.904
Q96C90	15.6386	16.3434	15.86	16.823	16.5256	16.5457	16.0466	16.1349	16.0466	16.1132	16.2593	16.5031	16.7007	16.8346	16.8034	16.7239	16.8191	16.7753	16.827	16.863	16.632	16.2243	16.4087	16.0106	16.4159	15.971	16.7527	15.9889	16.1895	16.0798	16.1829	16.3618	15.9834	15.8915	16.0025	15.6353	16.2165	16.1945	16.0098	15.6037	15.7705	15.7251	15.655	15.6633	15.655	15.5355	15.6545	15.497
Q96CB8	19.8449	19.8242	19.7348	20.6919	20.6568	20.5746	20.1202	20.0713	20.0633	19.9058	19.9723	20.0123	19.8808	19.8573	19.8606	19.6614	19.7065	19.6396	19.6386	19.5924	19.747	20.4635	20.492	20.5673	20.0132	20.0507	20.1414	19.8082	19.7688	19.7126	20.3255	20.319	20.3671	19.9245	19.8551	19.8336	19.6377	19.5758	19.5529	20.6371	20.6134	20.612	20.4464	20.4651	20.4669	20.2685	20.2557	20.2703
Q96CF2	14.9629	15.0836	14.8476	15.5176	15.578	15.462	14.9547	15.3034	15.1827	14.6572	14.8736	15.1984	15.371	15.2832	15.3004	15.0846	15.1376	15.0227	14.5881	14.8868	14.6904	16.6948	16.5946	16.5816	16.4703	16.5419	16.5703	16.2339	16.5329	16.292	16.8136	16.6326	16.7195	16.3944	16.4623	16.4487	16.2376	16.294	16.3088	16.8696	16.8306	16.8998	16.3878	16.5293	16.5973	15.9121	16.0074	15.7992
Q96CM3	16.3578	16.712	16.534	18.1379	18.3536	18.2108	17.6804	18.415	18.1609	17.0641	16.9475	16.9639	18.7403	18.7441	18.7392	18.5117	18.6178	18.4508	18.0136	18.075	18.032	18.4969	18.671	18.446	18.3995	18.4028	18.6535	17.936	18.0956	18.0235	18.289	18.0287	18.0762	17.7911	17.8927	17.8658	16.9143	16.7547	16.9705	17.2269	17.2786	17.0813	16.9126	16.9961	16.9961	16.3794	16.5218	16.3794
Q96CM8	18.8591	18.8654	18.8647	19.3521	19.4023	19.4612	19.2203	19.4389	19.3466	19.2753	19.1609	19.4283	18.7813	18.7209	18.7315	18.7738	18.7871	18.7655	18.7361	18.9157	18.9392	20.2152	20.2696	20.3067	20.2208	20.2818	20.247	20.1816	20.1795	20.1931	20.1199	19.8749	19.894	19.8278	19.6005	19.9281	19.3076	19.4309	19.5329	20.393	20.4206	20.3289	20.2797	20.2891	20.3216	20.1631	20.2611	20.2348
Q96CN4	13.2208	13.4482	13.0482	14.1306	13.7838	13.9267	13.8751	13.6755	14.2106	13.5241	13.1803	13.4896	13.0266	12.5122	12.9876	12.9267	12.8762	13.0204	12.8581	13.4904	13.9919	16.2379	16.0766	16.2251	15.8203	15.7694	15.9391	15.7642	15.7074	15.3429	15.8222	15.5374	15.8337	15.4111	15.3706	15.2683	15.5698	15.0627	15.0627	16.1976	16.2676	16.2079	16.0981	16.281	16.1074	15.9404	16.21	15.9989
Q96CN7	18.2854	18.3552	18.4475	17.9502	17.9335	17.8311	17.4511	17.542	17.4104	17.3506	17.3423	17.4683	17.725	17.5131	17.58	17.3795	17.4692	17.3165	17.6378	17.4437	17.7	17.4976	17.5265	17.4658	17.5259	17.3563	17.5022	17.4308	17.5346	17.4707	18.6174	18.5511	18.614	18.1804	18.2796	18.1943	18.1291	18.2204	18.2342	18.5675	18.5531	18.4724	18.1222	18.0957	18.2692	17.9367	17.6107	18.0755
Q96CN9	18.3351	18.0882	18.1832	19.3498	19.4034	19.3219	19.0085	19.193	19.0845	18.8154	18.8175	18.8627	19.2471	19.2319	19.2068	19.0613	19.1027	19.1175	18.8242	18.9403	19.2177	19.2458	19.2757	19.3501	18.9142	18.9927	19.1341	18.4137	18.4783	18.4411	18.5029	18.5065	18.5959	18.2319	18.3858	18.2665	18.0013	18.6346	18.7441	18.7315	18.7009	18.6747	18.4302	18.4035	18.4175	18.0273	18.0242	18.1187
Q96CP2	19.6259	19.4447	19.3765	19.3544	19.2039	19.5045	18.9819	19.0674	19.0041	19.2008	18.9862	19.1869	19.1629	19.0745	18.9814	18.9373	18.9063	18.8951	18.9004	18.8671	19.0158	20.155	20.2244	20.1147	19.7619	19.8792	19.7852	19.0399	19.0519	19.3445	20.5124	20.3957	20.4145	20.1349	20.0845	20.0949	19.8692	19.9927	19.8051	20.429	20.3971	20.4385	20.2862	20.3143	20.303	20.0613	20.1281	20.2045
Q96CP6	19.1839	19.1836	19.2474	19.5397	19.4831	19.6637	19.2409	19.0489	19.1381	18.6901	18.8712	18.6711	18.8	18.9423	18.9573	18.7401	18.61	18.6415	18.7178	18.4875	19.0129	18.4901	18.4851	18.5197	18.3944	18.4068	18.4652	18.2178	18.1728	18.188	18.8926	18.9323	18.9838	18.4103	18.5373	18.46	17.9973	17.9926	17.9739	18.9736	18.818	18.9831	18.8507	18.7555	18.835	19.4145	19.1834	18.5485
Q96CP7	17.564	17.5218	17.4543	17.4929	17.2986	16.9868	17.1617	16.5976	17.014	16.8203	17.0127	16.6579	16.6146	16.933	17.1989	16.8142	16.8888	16.9785	16.6378	16.9261	17.0332	17.0211	16.9049	16.934	17.0512	16.7789	16.917	16.7491	16.7801	16.6792	17.6295	17.3576	17.36	16.8408	17.1713	17.3586	17.3217	17.3325	17.4197	17.2584	17.589	17.2471	17.3973	17.5927	17.4335	17.3182	17.2778	17.4069
Q96CS3	21.3632	21.3284	21.4334	21.7585	21.7591	21.7187	21.4337	21.534	21.467	21.4593	21.4101	21.374	21.5156	21.4724	21.5046	21.3317	21.3293	21.362	21.4139	21.3362	21.4074	21.9635	21.9432	21.9696	21.8286	21.8427	21.8525	21.7351	21.7518	21.7923	22.0053	22.0534	21.9579	21.6195	21.6138	21.6211	21.5799	21.547	21.5866	22.0283	22.0195	21.9717	21.8233	21.8118	21.8191	21.7479	21.7864	21.7016
Q96CT7	21.4508	21.4253	21.5802	21.9955	22.0279	22.0402	21.8218	21.8159	21.7957	21.8435	21.8321	21.8451	21.9657	21.8225	21.9465	21.7403	21.6778	21.8739	21.5824	21.727	21.727	22.1114	22.1169	22.1226	21.8292	21.817	21.6116	21.4385	21.379	21.3622	21.6828	21.677	21.7158	21.4459	21.4395	21.4109	21.2523	21.2625	21.2128	21.8333	21.8141	21.8561	21.7841	21.7127	21.6255	21.1868	21.2278	21.2182
Q96CU9	18.8321	18.8629	18.7891	19.1724	19.1049	18.9951	18.8458	18.6735	18.648	18.8041	18.6897	18.5978	18.7818	18.8108	18.8704	18.6053	18.6104	18.7765	18.5952	18.6934	18.7687	19.0908	18.9028	18.9389	18.9377	18.7151	18.8155	18.6456	18.5928	18.6002	19.0588	19.0037	19.0022	18.6977	18.6709	18.7075	18.6049	18.9183	18.8534	19.0375	19.1997	19.1374	18.9793	19.0424	19.0309	18.851	18.9594	18.9083
Q96CV9	20.2808	20.3952	20.3952	21.0916	21.0645	21.1263	20.8785	20.8174	20.8332	20.8279	20.7699	20.8754	20.9672	21.0652	21.0687	20.8661	20.8524	20.9049	20.9198	20.8126	20.6008	20.4537	20.6025	20.5528	20.304	20.1875	20.2387	19.8937	19.8758	20.0618	20.0226	19.9617	20.1016	19.9894	19.9579	19.9334	19.8243	19.8123	19.8411	20.0686	20.1983	20.1452	20.0153	19.9841	19.9895	19.8484	19.8138	19.8531
Q96CW1	20.9597	20.8697	21.0112	22.2353	22.212	22.1276	21.6532	21.3788	21.5515	21.2981	21.1338	21.0019	21.4452	21.5439	21.5799	21.2586	21.0667	21.2174	21.0044	20.8642	20.5728	22.3694	22.2978	22.3317	22.2237	22.2038	22.1365	22.0304	22.1179	22.1195	22.1946	22.0629	22.0934	21.549	21.4963	21.5747	21.4577	21.1546	21.2453	22.2893	22.3517	22.3814	22.1061	22.1083	22.1268	21.8076	21.766	21.7684
Q96CW5	19.0428	19.1899	19.0068	19.2077	19.1864	19.1832	18.8166	18.7796	18.8564	18.797	18.8606	18.7423	20.016	20.1216	20.0803	19.9042	20.0409	19.9013	19.9456	19.952	19.9298	20.2316	20.1009	20.1015	20.1133	20.101	20.1439	19.8468	19.9391	19.9636	20.283	20.2657	20.2662	19.9515	19.9288	20.0253	19.9549	19.9421	19.9906	19.1683	19.2014	19.2499	19.1187	19.2096	19.0226	18.9286	19.0179	19.1189
Q96CX2	20.2326	20.2961	20.3176	20.4227	20.3807	20.3593	19.8549	19.9854	19.9822	19.9597	20.1711	20.0669	20.2709	20.2499	20.2533	20.1976	20.118	20.2439	20.2778	20.1551	20.3193	19.5466	19.4485	19.3988	19.2903	19.2975	19.2919	19.1992	19.1992	19.2349	19.7941	19.7709	19.7282	19.4054	19.3557	19.2714	19.2675	19.1609	19.2239	19.4688	19.419	19.477	19.3081	19.3298	19.2377	19.142	19.1492	19.1099
Q96D15	17.6389	17.4407	17.1801	17.8145	17.995	17.8791	17.6354	17.7915	18.4217	17.8402	18.0509	17.6722	17.9526	18.149	18.1412	17.9575	18.0197	18.025	17.563	17.9957	18.0811	16.4451	17.821	16.3458	16.933	16.1561	16.3166	16.0349	15.7662	16.6896	16.3354	16.5722	16.5096	16.2861	16.0749	16.0919	16.0674	16.2597	16.0108	16.5744	16.2628	16.2312	16.2133	16.1064	16.2502	15.8696	15.8281	16.0333
Q96D46	20.3732	20.2327	20.1664	21.1495	20.9765	20.9292	20.6525	20.3175	20.4357	20.1903	20.1966	19.956	21.2833	21.3261	21.299	21.0777	21.0523	21.1017	20.6454	20.8575	20.8623	21.4513	21.498	21.4184	21.1109	20.9792	20.9774	20.7097	20.7332	20.5746	21.4066	21.4706	21.4317	20.9373	20.8745	20.9641	20.6861	20.6826	20.672	20.8886	20.8958	20.9242	20.5144	20.5088	20.497	20.0631	20.1544	20.0803
Q96D53	17.7052	17.6362	17.7731	18.8564	19.0011	18.798	18.6601	18.6683	18.6983	18.6897	18.6653	18.6287	18.9509	18.8668	19.0106	18.5704	18.763	18.7097	18.5504	18.638	17.7917	18.8948	18.7835	18.8489	18.6293	18.4254	18.2551	18.2211	18.1433	18.2636	17.4896	17.8957	17.4858	17.5733	17.6256	17.1884	17.5788	17.4809	17.5871	18.0582	18.0452	17.923	17.9008	17.947	17.712	17.4025	17.7328	17.7328
Q96D71	18.343	18.3918	18.2781	19.2084	19.2523	19.3124	18.8013	19.2165	18.7128	19.0553	18.7199	18.7996	19.2438	19.4467	19.2194	19.0502	18.963	19.0185	19.0695	18.611	18.7817	19.3247	19.3271	19.3169	19.1571	19.1989	19.1301	19.0639	18.9991	19.0059	19.0708	19.0909	19.1215	18.7516	18.5934	18.6198	18.4945	18.2958	18.2747	19.2209	19.0011	18.8547	18.6128	18.4367	18.7821	18.559	18.1628	18.2066
Q96DA6	20.6197	20.5851	20.6781	21.0707	21.0684	21.0789	20.7559	20.8151	20.7941	20.7704	20.7147	20.6767	20.7558	20.7883	20.8881	20.6189	20.6018	20.6957	20.6348	20.6051	20.9417	21.0353	21.0226	21.0151	20.9674	21.013	21.0606	20.8922	20.9265	20.9625	20.9774	21.0228	21.107	20.6992	20.7106	20.6647	20.7491	20.6525	20.6804	21.1311	21.0792	21.0789	20.883	20.8578	20.9154	20.8371	20.733	20.8538
Q96DB5	20.4939	20.5595	20.6181	20.8606	20.9071	20.8535	20.5977	20.659	20.6185	20.6274	20.5669	20.5131	21.2385	21.281	21.3552	21.2097	21.2067	21.1793	21.3426	21.1299	21.1057	21.5033	21.3574	21.4432	21.3506	21.3559	21.3951	21.1584	21.3049	21.2647	21.5374	21.4575	21.4506	21.2372	21.2246	21.2562	21.1757	21.0851	21.2365	20.8824	20.8271	20.7929	20.7345	20.6734	20.669	20.5898	20.3035	20.2926
Q96DC8	17.1646	17.1429	17.5651	17.2909	17.2572	17.2032	17.0555	16.7153	16.9135	16.8197	16.8527	16.6929	16.79	16.95	16.6551	16.7013	16.92	16.6563	16.7607	16.7208	16.876	19.3129	19.2204	19.1366	18.8694	18.9585	19.033	18.4681	18.4002	18.8396	19.5846	19.5768	19.5349	19.3436	19.3136	19.3065	19.3759	19.1378	19.2	19.4586	19.4681	19.4745	19.3422	19.282	19.2982	19.2455	19.2154	19.1563
Q96DF8	17.3415	17.5076	17.3155	18.4614	18.3992	18.4382	17.9445	17.9643	17.8799	17.4896	17.4397	17.3915	17.969	18.0934	18.2036	17.8215	17.7075	17.626	17.7231	17.2205	17.4633	20.2073	20.2134	20.2558	19.7803	19.7894	19.7575	18.9306	18.9324	18.814	20.2516	20.1858	20.2941	19.7756	19.8306	19.6519	18.9763	18.8379	18.9045	20.0893	20.0885	20.0651	19.8437	19.8046	19.8595	19.5933	19.5409	19.5086
Q96DG6	21.4885	21.4244	21.3748	21.5223	21.5558	21.4548	21.1821	21.2905	21.2943	21.2958	21.3895	21.4541	21.9177	22.0482	22.1085	21.9259	21.8827	21.9359	21.987	22.0176	20.131	22.4433	22.383	22.4292	22.4421	22.3649	22.5015	22.334	22.3239	22.339	22.5591	22.5342	22.5722	22.4108	22.4013	22.4074	22.3834	22.3659	22.395	22.2949	22.2005	22.2317	21.9874	22.084	22.0314	21.8594	22.0369	22.0314
Q96DH6	20.7725	20.6789	20.7503	21.1223	21.0647	21.0032	20.8352	20.4519	20.8795	20.5909	20.6463	20.4578	20.6611	20.6825	20.6883	20.6682	20.5338	20.6806	20.5522	20.6383	20.6194	21.2191	21.406	21.3586	20.951	21.2892	20.9356	21.0212	20.6633	21.1345	21.2498	21.229	21.2899	21.1782	20.6833	21.2811	20.6479	20.7784	20.6398	21.2583	21.2762	21.3406	21.3206	21.1874	21.3685	21.0596	21.1437	21.1539
Q96DI7	21.3606	21.4853	21.3264	21.7125	21.6226	21.6333	21.4091	21.2268	21.3337	21.2251	21.2209	21.2666	21.6077	21.6315	21.5964	21.4766	21.4691	21.401	21.3859	21.3967	21.4285	22.2527	22.262	22.171	22.0748	22.0139	22.0223	21.9159	21.8922	21.6622	22.2168	22.3532	22.076	21.9694	21.9598	21.9703	21.9705	21.9929	22.0509	22.167	22.2483	22.2879	22.0007	22.1123	21.9525	21.7052	21.8086	21.8609
Q96DM3	18.3594	18.5601	18.5264	19.1396	19.4597	19.1899	18.7334	18.9983	18.8884	18.8767	18.7588	18.889	18.4518	18.5651	18.584	18.4696	18.461	18.4191	18.424	18.3079	18.5648	19.218	19.2037	19.225	19.1231	19.1312	19.0782	19.0115	19.0215	19.0938	18.8964	18.9099	18.8762	18.5423	18.7867	18.6552	18.5709	18.4248	18.5695	19.2034	19.2495	19.2301	19.1472	19.1815	19.1769	19.0679	19.007	19.065
Q96DP5	15.9746	15.8365	16.1647	17.2267	17.2713	16.8857	16.5949	16.455	16.5915	16.676	16.5212	16.5538	17.3131	17.2372	17.2597	17.0322	17.1362	17.2135	17.1422	17.105	17.4843	17.4413	17.4014	17.3676	17.2884	17.2305	17.1714	17.2532	17.1812	17.0523	17.0417	17.0028	16.9058	16.3972	16.2624	16.4531	16.4761	16.2492	16.2193	16.2872	16.3748	16.1791	15.8648	16.0325	16.1139	15.9597	15.6657	15.7067
Q96DU7	17.9526	18.186	17.8028	18.3983	18.3703	18.2843	17.5781	18.1186	17.6815	17.5786	17.5418	17.7925	17.7682	17.5838	17.6302	15.5811	17.7368	15.8465	17.6456	17.3278	17.8564	16.0092	16.2469	16.191	16.2133	15.8826	16.2905	15.9032	15.7836	15.9075	16.2391	16.2615	16.2862	15.9178	15.9876	16.0286	16.0775	15.633	15.9574	17.4788	17.7978	17.3718	14.9823	17.6149	15.3294	17.5172	17.1567	17.5011
Q96DV4	19.5288	19.5098	19.4542	20.286	20.2023	20.2127	19.8004	19.9754	19.9028	19.7026	19.6475	19.6932	20.4311	20.4608	20.4073	20.3558	20.3543	20.3653	20.2936	20.1703	20.1776	20.4124	20.3561	20.3596	20.3186	20.2885	20.2759	20.2377	20.241	20.0781	20.2505	20.3567	20.3012	19.902	19.9109	20.1222	19.7337	19.5994	19.9954	19.7512	19.7907	19.7891	19.5864	19.58	19.6388	19.4836	19.4183	19.4159
Q96DZ1	19.2773	19.3134	19.3408	19.5427	19.5737	19.4874	19.0677	18.4983	18.6617	18.5656	18.5349	18.6115	18.059	18.1834	18.183	18.0666	18.1189	18.2271	18.2635	18.1409	18.078	18.1115	18.0709	18.0389	17.8898	17.9893	17.9092	17.8342	17.8698	17.8382	18.7218	18.7101	18.7909	18.2669	18.3139	18.4021	18.2259	18.0411	18.1721	19.4122	19.6621	19.6444	19.3729	19.0351	19.3331	18.9545	18.6938	18.9084
Q96E11	21.249	21.1982	21.249	21.8028	21.8634	21.7651	21.3951	21.564	21.5082	21.4364	21.4451	21.4594	21.7501	21.7526	21.7956	21.6349	21.6292	21.592	21.6522	21.6035	21.4005	21.7516	21.8187	21.7738	21.736	21.7414	21.7689	21.6263	21.6545	21.6942	21.6814	21.6946	21.6436	21.3881	21.3473	21.3687	21.2748	21.1248	21.1951	21.6783	21.5537	21.5465	21.3555	21.2715	21.3591	21.1782	21.0694	21.0694
Q96E17	18.491	18.3536	18.4618	19.687	19.6706	19.3936	19.4025	19.2902	19.452	19.2664	19.3161	19.2498	18.1548	18.9227	18.6382	18.5035	18.4681	18.7156	18.2024	18.3041	18.6104	19.078	19.2859	19.1368	19.1552	19.0133	19.1802	18.7236	18.9954	18.4517	18.4352	18.2437	18.5919	17.9851	18.3077	18.1573	18.0608	17.9816	18.0912	19.3343	19.4182	19.341	18.9398	19.1962	19.1658	19.1045	18.9861	18.9632
Q96E22	15.5103	15.4125	15.3222	16.9315	16.4661	16.4855	15.7428	15.7788	16.0585	15.5856	15.4846	15.629	16.5355	16.4097	16.6105	15.9114	16.1149	15.9526	15.684	15.6447	15.0009	18.5824	18.5743	18.6423	18.4393	18.4486	18.4529	18.2607	18.2082	18.2754	18.7248	18.6176	18.7124	17.8478	17.6034	17.7601	17.5021	17.7033	17.5993	18.7984	18.7385	18.694	18.1616	18.1693	18.1364	17.4034	17.6994	17.4375
Q96E29	19.5797	19.5615	19.4124	20.8099	20.7529	20.6648	20.2562	20.2073	20.2649	19.4454	19.6477	19.5483	20.648	20.6804	20.6251	20.3792	20.4027	20.3554	19.5613	19.5526	19.7307	20.9452	20.9353	20.9749	20.861	20.8989	20.9512	20.5336	20.5336	20.346	20.9395	20.9448	20.9395	20.6491	20.6613	20.5506	20.0974	20.1389	20.0724	20.9657	20.9864	20.917	20.7166	20.7822	20.6982	20.0065	20.1004	19.9742
Q96E39	23.6309	23.6309	23.7116	23.6592	23.78	23.7433	23.4888	23.7853	23.515	23.7197	23.5706	23.7967	23.5872	23.5465	23.6154	23.5662	23.4206	23.5999	23.68	23.5935	23.7049	24.367	24.3363	24.3845	24.394	24.3013	24.4388	24.3084	24.3634	24.2088	24.4203	24.4626	24.4931	24.1927	24.2976	24.2139	24.1912	24.2016	24.1325	24.4752	24.5524	24.4094	24.3853	24.3265	24.3377	24.3618	24.3628	24.3909
Q96E52	15.7141	15.7086	15.571	17.4101	17.5026	17.3081	17.2087	17.2659	17.0819	17.0537	16.9813	17.1089	16.17	16.1788	16.1788	15.9274	15.9129	16.0681	15.5686	15.6675	15.9806	17.9922	17.6102	17.6326	17.2392	17.1308	17.1037	16.4203	16.6421	16.4332	16.2403	16.1441	16.2532	15.5822	15.6497	15.5822	15.237	14.9978	15.237	17.6323	17.5203	17.5389	17.3586	16.8538	17.1907	15.7633	16.2293	16.0295
Q96EA4	20.0692	19.9209	19.7736	21.0939	21.029	21.0708	20.5136	20.4474	20.4265	19.6145	19.8221	19.6686	21.7439	21.756	21.818	21.2878	21.1754	21.1907	20.0176	20.2419	20.2005	22.2128	22.275	22.2376	21.4749	21.604	21.4519	20.7189	20.6518	20.7189	22.0923	22.185	22.2468	21.6605	21.688	21.4987	20.8945	20.9342	20.884	21.7784	21.7347	21.7959	21.1545	21.0893	21.0246	19.945	20.0338	19.8681
Q96EB1	19.0786	19.1228	19.1375	19.1567	19.0723	19.2643	18.6747	18.8975	18.8298	18.6817	18.7246	18.7142	19.4022	19.4296	19.3932	19.1974	19.227	19.2787	19.1195	19.0558	19.2557	19.3658	19.3207	19.3226	19.0568	18.9072	19.0902	18.7157	18.7632	18.6275	19.489	19.5506	19.5144	19.2203	19.1981	19.1442	19.1257	19.1838	19.1905	19.1362	19.188	19.2676	18.9253	18.953	18.9888	18.5435	18.6783	18.5935
Q96EB6	19.3002	19.3662	19.3586	19.4954	19.7239	19.8033	19.3795	19.5055	19.4185	19.3631	19.2895	19.2207	19.5339	19.7072	19.6476	19.4818	19.4326	19.4737	19.6275	19.3509	19.1912	20.5692	20.5743	20.5454	20.4789	20.5125	20.5481	20.3879	20.412	20.4952	20.6766	20.5535	20.6902	20.3659	20.3469	20.4153	20.2485	20.2699	20.1069	20.5154	20.5837	20.9125	20.4212	20.214	20.4919	20.2458	20.1124	19.9916
Q96EC8	15.547	15.8349	15.3066	15.5756	15.4648	15.5685	15.2137	15.0916	14.8939	15.0313	14.9494	14.7858	16.5467	16.5769	16.3825	16.2929	16.3785	16.4729	16.3157	15.8189	16.1698	16.8982	16.3693	15.9464	15.8205	15.9182	15.6194	15.1744	15.2595	15.0012	16.6145	16.4725	16.4962	16.1934	16.1669	16.2909	16.4591	16.3375	16.6357	15.4193	15.1042	15.3729	15.106	15.435	14.9238	15.1273	15.1966	14.6417
Q96ED9	15.2146	15.9761	15.8133	16.0532	16.3534	16.0894	15.5658	15.4903	15.9886	14.8554	15.0749	15.5835	15.5315	15.3709	15.7006	15.4076	15.4255	15.2809	15.455	15.42	15.9776	16.7995	16.9265	17.1036	16.6894	16.8596	16.636	16.6492	16.4879	16.5671	16.553	16.784	16.2762	16.125	16.1733	16.2666	15.8697	15.3889	16.065	16.9928	16.813	16.9928	16.8243	16.299	16.6931	15.7985	16.08	16.1156
Q96EE3	19.869	19.8453	19.8874	20.3867	20.3687	20.4309	20.0496	20.0054	19.9488	19.9738	19.9311	19.9738	20.3223	20.1309	20.2588	20.0445	20.1078	20.0458	19.8981	20.2223	19.9497	20.5378	20.528	20.5154	20.4978	20.4414	20.4562	20.3865	20.3707	20.3538	20.5899	20.5557	20.5586	20.1818	20.1097	20.3039	20.065	20.0217	20.1075	20.4596	20.5608	20.5651	20.1925	20.4035	20.3641	19.8881	20.1987	20.0984
Q96EI5	19.5591	19.3787	19.3055	21.7456	21.7107	21.7028	20.894	20.7901	20.7784	20.0428	20.0669	20.1281	20.7008	20.6431	20.6202	20.0314	20.0564	19.9655	19.4623	19.6201	19.5622	21.855	21.9436	21.851	21.0655	21.0407	20.9715	20.2298	20.0877	20.1729	21.2681	21.2614	21.3016	20.3371	20.282	20.2685	19.5194	19.4647	19.4251	21.9719	22.0094	22.0281	21.1926	21.1716	21.1351	20.2814	20.4861	20.2805
Q96EK5	21.4991	21.5078	21.4938	21.7764	21.7874	21.7536	21.5101	21.5453	21.5533	21.4402	21.4711	21.5293	22.1378	22.189	22.158	22.0534	22.0269	22.0203	21.8154	21.9576	22.1189	22.1164	22.1694	22.2764	22.1596	22.198	22.1198	21.873	21.8909	21.8612	22.325	22.2727	22.2625	22.078	22.086	22.0772	21.9367	21.902	21.9383	21.8746	21.9126	21.9246	21.7267	21.8033	21.7786	21.409	21.4193	21.4262
Q96EK6	20.0312	20.076	20.0413	20.306	20.1975	20.2718	19.9058	20.0051	19.9058	20.012	19.9107	19.9875	20.2217	20.3099	20.1978	20.1769	20.1622	20.1486	20.465	20.3958	20.2608	21.3831	21.4232	21.3907	21.3354	21.3354	21.383	21.2738	21.3311	21.2982	21.5058	21.5393	21.5108	21.3293	21.3012	21.2944	21.288	21.212	21.2933	21.344	21.4056	21.2912	21.2043	21.1433	21.2085	21.0442	21.0229	20.9393
Q96EK7	20.4868	20.3932	20.3626	21.1233	21.0823	21.0599	20.6976	20.632	20.5754	20.4582	20.4839	20.5082	20.9552	20.9492	20.9866	20.8224	20.8085	20.8077	20.6681	20.7174	20.4876	19.6439	19.6121	19.6914	19.3791	19.0978	19.1216	18.8016	18.9323	18.735	19.5088	19.5028	19.5486	18.9799	19.0078	19.0703	18.8002	18.7727	18.828	19.1569	19.1919	19.2402	18.9951	18.9654	18.9649	18.6515	18.7043	18.7055
Q96EK9	17.9121	18.016	17.8556	17.3417	17.3137	17.5267	17.0798	17.3612	17.0048	17.0741	17.2605	17.2091	18.1745	18.2252	18.0405	17.648	17.6436	17.6944	17.7039	17.8105	18.1042	18.9247	18.9388	18.8014	18.6474	18.6713	18.1739	18.1529	18.176	17.8872	18.9425	18.97	19.0708	18.776	18.8715	18.7817	18.8248	18.7634	18.8437	18.1724	18.477	18.6212	18.4478	18.6456	18.3745	18.2414	18.2325	18.2311
Q96EL3	18.1672	18.3893	18.0381	19.0056	19.0459	18.9474	18.8152	18.7189	18.7885	18.7582	18.735	18.7088	17.2868	17.452	17.5282	17.2343	17.2647	17.0876	17.0097	16.6394	16.8944	16.8118	16.8908	16.0171	16.5513	16.0882	16.7826	16.7127	16.3418	15.9289	16.1196	16.1936	16.1822	16.0306	15.9779	16.1449	15.9762	15.6851	16.0227	18.294	18.0855	18.0098	17.7937	17.6424	17.9124	17.484	17.382	17.4104
Q96EN8	18.8525	18.8242	18.9131	17.6153	17.5971	17.5861	17.1304	17.3159	17.1775	16.6864	17.0645	16.9549	19.2271	19.1579	19.1809	18.9903	19.0394	19.1345	19.0406	19.1019	19.238	16.1351	16.3178	16.2148	16.3651	16.1681	16.2081	15.9846	16.0216	15.9545	18.5221	18.6184	18.4692	17.9284	17.7936	17.7502	17.7177	17.3419	17.3965	16.1111	16.084	16.1311	15.9522	15.9471	15.8638	15.7172	15.6586	15.7574
Q96EP0	15.219	15.1353	15.0828	15.9395	16.3256	16.096	15.5472	15.9523	15.7499	15.3086	15.141	15.141	16.5772	15.5542	15.6559	15.4021	15.5784	15.6043	15.1574	15.1262	15.3399	16.8414	16.9088	16.8364	16.5189	16.665	16.7014	16.6307	16.6263	16.4649	16.6726	16.9536	16.7311	16.1792	16.5617	16.383	16.6125	16.2317	16.2466	16.8225	16.8534	16.8945	16.6925	16.7191	16.8026	16.4495	16.6027	16.6391
Q96EP5	21.4817	21.5736	21.4469	21.9576	22.0748	21.9901	21.5134	21.8059	21.6001	21.9977	21.9062	22.1254	21.8356	21.8534	21.8171	21.7808	21.7967	21.7619	21.8197	21.9786	19.9471	22.399	22.4168	22.4755	22.4435	22.4171	22.532	22.4335	22.565	22.4067	22.2356	22.409	22.3748	21.9693	22.0545	21.9465	21.8416	21.9808	22.1584	22.4259	22.4114	22.4135	22.2319	22.3935	22.2669	22.2436	22.4362	22.3151
Q96ER3	19.6447	19.5598	19.7302	19.8541	19.9005	19.8397	19.5045	19.7046	19.6622	19.5395	19.6658	19.4209	19.8114	19.6981	19.6865	19.4784	19.3931	19.558	19.6388	19.61	19.492	20.0678	19.9182	19.8687	19.7906	19.5863	19.7151	19.4794	19.4265	19.6809	19.993	19.9496	19.9824	19.5448	19.5339	19.6107	19.4733	19.4487	19.5525	20.0266	19.9849	19.7947	19.7873	19.7909	19.7905	19.6988	19.3064	19.7763
Q96ER9	21.12	21.1421	21.0762	21.2202	21.2908	21.3036	20.9772	21.1594	21.1385	21.1794	21.071	21.1487	21.0377	21.0651	21.0995	21.0812	21.0824	21.093	21.2021	21.0962	21.261	21.6182	21.6058	21.6711	21.5282	21.6672	21.6753	21.5706	21.5802	21.5641	21.747	21.6573	21.7053	21.4838	21.497	21.5408	21.4267	21.4267	21.5545	21.671	21.7065	21.7387	21.6235	21.5826	21.5596	21.5381	21.4367	21.4689
Q96EU6	18.9554	18.9258	18.9219	19.4889	19.5503	19.5635	19.2052	19.2157	19.1587	19.0799	19.0207	18.9183	19.7767	19.6458	19.6777	19.3238	19.3593	19.2499	19.1198	19.0813	19.1198	21.3305	21.2427	21.2768	20.821	20.8061	20.8275	20.1997	20.2219	20.2594	21.3466	21.2974	21.3396	20.9289	20.8676	20.9021	20.5409	20.5525	20.5371	21.3809	21.3825	21.3809	20.9536	20.9079	20.9173	20.466	20.4313	20.3685
Q96EU7	14.3959	14.2988	14.2774	14.9402	15.0642	14.6536	14.3108	14.3734	14.3784	14.1081	14.4082	14.4912	16.7372	16.7404	16.058	15.4859	16.4207	15.6965	14.8385	15.3572	16.1768	17.3147	17.2123	17.1759	17.0499	16.9635	16.9369	16.7669	16.7263	16.5386	17.5089	17.421	17.4503	16.9202	16.9436	16.966	16.8253	16.7854	16.8627	15.7068	16.1647	16.0521	15.5011	15.6445	15.6445	15.1126	14.937	15.0484
Q96EV2	20.2469	20.3296	20.2181	20.3411	20.3819	20.257	20.0293	20.0706	20.0293	20.0152	20.0559	19.9643	20.268	20.3441	20.2675	20.1337	20.1948	20.107	20.2915	20.1659	20.1605	20.184	20.2509	20.2659	20.1217	20.132	20.1768	19.8714	20.1455	19.913	20.4033	20.4285	20.4391	20.1139	20.1139	20.0819	20.0525	20.0033	19.9716	20.3124	20.3167	20.1696	20.128	20.0465	20.0752	19.995	19.8165	19.8255
Q96EV8	16.6454	16.7719	16.7969	16.8839	17.0555	17.0555	16.9237	17.0021	16.6815	16.693	16.5341	17.2296	17.5527	17.7043	17.7038	17.5942	17.545	17.6234	17.4093	17.4352	17.6998	17.8755	18.0251	17.9045	17.4161	17.5584	17.4977	17.4372	17.2589	17.3123	17.6475	17.7194	17.6666	17.5136	17.6236	17.4596	17.3186	17.1942	17.4954	16.8249	16.8981	16.836	16.6285	16.7308	16.637	16.7413	16.572	16.6934
Q96EY1	19.9966	19.7382	19.7402	19.9062	20.0621	20.099	19.7719	19.906	19.7734	19.7198	19.6949	19.8407	19.9327	19.8703	19.8243	19.7324	19.752	19.831	19.701	19.829	19.6617	21.2127	20.974	21.07	20.8512	20.879	20.905	20.4612	20.425	20.4226	20.9618	21.1263	21.0819	20.8695	20.9062	20.8814	20.6104	20.6124	20.7128	21.0959	21.0799	21.0735	20.9201	20.9891	20.9177	20.6927	20.72	20.7768
Q96EY5	17.4282	17.3717	17.2783	17.7791	17.669	17.5767	17.0548	16.7764	16.6496	16.5186	16.6368	16.7108	17.9919	18.1571	17.7777	17.403	17.3596	17.4301	17.1955	17.1483	16.7655	16.333	17.626	16.393	16.8812	16.2928	16.3611	17.2081	16.6168	16.3071	17.3494	17.6612	17.5939	17.017	16.8647	16.772	16.9525	16.8177	16.8726	16.834	16.9608	17.052	16.7334	16.8237	16.643	16.4887	16.6404	16.7053
Q96EY7	20.5319	20.5195	20.576	21.0669	21.0261	20.9592	20.6937	20.4811	20.6855	20.5508	20.5154	20.4083	20.5362	20.8075	20.7886	20.6665	20.6629	20.6284	20.5606	20.577	20.7276	22.1157	21.9568	22.0553	21.9312	21.8168	21.9011	21.7642	21.7179	21.6286	22.1505	22.1656	22.1117	21.822	21.8719	21.9235	21.8988	21.8158	21.8126	22.0973	22.0867	22.0403	21.9076	21.957	21.9441	21.8228	21.868	21.868
Q96EY8	17.1366	17.0428	17.0558	17.3803	17.4097	17.1995	17.0592	17.2718	17.2266	17.1069	17.2164	16.9881	18.4636	18.4936	18.5191	18.3973	18.4115	18.4008	18.4742	18.4523	18.6789	18.6054	18.6819	18.5517	18.523	18.5881	18.5474	18.4622	18.5223	18.2867	18.7593	18.7717	18.7534	18.6637	18.4104	18.6332	18.5172	18.4992	18.6032	17.7436	17.6967	17.4352	17.2664	17.1899	17.3229	16.9369	17.1035	17.0148
Q96EY9	16.7691	17.1855	16.9713	16.8706	17.069	16.953	16.7991	16.6363	16.7224	16.7319	16.6184	16.7852	16.8223	16.8355	16.7461	16.7687	16.7008	16.7526	16.6613	16.5531	16.5756	18.9262	18.884	19.0226	18.594	18.7128	18.6407	18.3793	18.8363	18.7093	19.1819	19.0907	19.1236	18.8348	18.8419	18.7758	18.78	18.7534	18.8779	19.1006	19.451	19.0414	18.8614	18.8859	18.7907	18.7416	18.7267	18.7619
Q96EZ8	17.2621	17.2688	17.2709	18.7359	18.7028	18.6912	18.0739	18.0859	18.1678	17.808	17.6483	17.7792	18.9058	18.8913	18.8874	18.5432	18.5795	18.5923	18.1907	18.228	18.3002	19.1003	19.0007	19.0249	18.3389	18.3847	18.4689	17.9229	17.8219	17.6302	18.8701	18.8362	18.8606	17.9777	17.9585	17.9205	17.429	17.3619	17.2969	18.3136	18.3713	18.2951	17.7333	17.6741	17.6994	17.1526	17.0854	17.1033
Q96F07	21.1661	21.1771	21.2977	21.4289	21.4116	21.3906	21.1579	21.0913	21.1225	21.1274	21.1584	21.1377	21.212	21.2454	21.2834	21.2096	21.1584	21.2096	21.2513	21.182	21.1437	22.1585	22.0694	22.145	21.9497	22.0212	21.8838	21.7358	21.7022	21.7012	22.1546	22.1559	22.1414	21.8763	21.8372	21.8643	21.7282	21.7487	21.7332	22.0614	22.0793	22.1445	21.9974	21.9366	21.984	21.7594	21.715	21.6727
Q96F44	14.6427	15.0161	14.773	15.2862	15.2862	15.23	14.9248	15.0057	14.7909	14.567	14.6163	14.567	16.6783	16.4678	16.4617	16.1962	16.1883	16.153	15.7601	15.7868	16.1309	16.657	16.6139	16.8036	15.0962	15.5127	15.4965	14.793	14.2687	15.1437	17.164	17.164	17.1442	16.6424	16.6127	16.5098	16.1654	15.9979	16.1627	16.0615	16.109	16.127	15.3486	15.339	15.2137	14.089	14.0289	14.0824
Q96F86	21.401	21.4626	21.3748	21.6318	21.6244	21.6257	21.3306	21.3687	21.3469	21.2472	21.3932	21.45	21.926	21.9964	21.9725	21.6821	21.7057	21.6894	21.6349	21.7628	21.7763	22.0125	22.0384	22.086	21.9488	21.9017	22.0034	21.8396	21.9128	21.7763	22.1245	22.1518	22.0774	21.8091	21.8522	21.8273	21.7422	21.7474	21.7013	21.7895	21.8117	21.7226	21.4678	21.4664	21.5004	21.165	21.3197	21.3355
Q96FC9	17.0789	16.9017	16.6643	18.0854	18.0945	18.0276	17.5089	17.5616	17.5089	17.1919	17.2702	17.2057	17.9808	17.8151	17.9392	17.4893	17.466	17.384	16.9728	17.1168	17.1922	19.7619	19.7163	19.7696	19.591	19.5676	19.5355	19.3774	19.3236	19.3416	19.9355	19.9389	19.9168	19.3991	19.3474	19.302	19.1098	19.1195	19.1642	19.8112	19.7606	19.8553	19.6022	19.4694	19.4851	19.2243	19.1445	19.1458
Q96FF9	17.3046	17.3814	16.6984	19.1494	19.1623	19.1761	18.9455	18.9837	18.9289	18.9547	18.8988	18.9794	19.1539	18.9491	19.0268	18.7094	18.7094	18.502	18.413	18.5106	18.9428	19.0611	19.0196	18.901	18.39	18.3689	18.4637	18.4488	18.2612	18.1747	17.0376	17.1237	17.2054	16.9546	17.0952	16.979	16.7226	16.7944	16.7891	17.7934	17.5863	17.3322	16.667	17.0632	17.2068	17.1159	17.3893	17.1348
Q96FJ0	18.1133	18.2501	18.1006	19.6579	19.6891	19.9617	19.791	19.4084	19.8417	19.1012	19.5907	19.4266	19.721	19.7203	19.7728	19.7548	19.6746	19.7962	19.6083	19.7953	19.6998	19.8119	19.4782	19.6675	19.4358	19.3299	19.3835	18.7495	19.277	19.147	18.3617	18.4045	18.528	18.2584	17.5834	18.351	17.2688	18.14	17.5846	17.9012	17.8507	18.0169	17.9112	17.9247	17.9032	17.9336	17.7456	17.8337
Q96FK6	17.9581	17.948	17.9508	19.1546	19.1173	19.0761	18.8018	18.5259	18.6656	18.7301	18.6914	18.6015	18.1283	18.1393	18.085	17.9329	17.9415	17.8246	17.9287	17.7845	18.1101	19.2043	19.0609	19.1356	18.9087	18.9027	18.8868	18.6864	18.5213	18.5679	18.3038	18.21	18.1246	17.8107	18.0027	18.0506	17.7392	17.6038	17.8408	19.0667	18.862	18.7991	18.8705	18.9548	18.9024	18.5441	18.5275	18.4467
Q96FN4	17.5217	17.8888	18.0494	18.5482	18.4744	18.3893	18.2187	18.1839	18.2173	18.1777	18.0895	18.1605	18.3138	18.3341	18.3987	18.3231	18.3968	18.3369	18.2998	18.2223	18.352	18.0051	18.1056	18.0256	17.629	17.836	17.836	17.6576	17.6721	17.7124	17.8018	17.8931	17.5495	17.4496	17.5953	17.4739	17.5106	17.416	17.4636	17.7708	17.72	17.7204	17.6143	17.6035	17.602	17.407	17.4035	17.4373
Q96FQ6	17.9359	18.544	18.2174	18.6338	18.7038	18.8546	18.4927	18.4333	18.5434	18.3711	18.2518	18.4345	18.2311	18.2142	18.3852	18.0884	18.2508	18.203	17.9481	18.2483	18.4502	18.0172	18.2297	18.097	18.4341	18.3066	18.7967	18.1304	18.5697	18.4875	18.0933	18.0371	18.1028	17.9378	18.0623	17.8213	17.7274	17.9124	17.8983	18.6155	18.8356	18.6715	18.462	18.211	18.4901	17.8694	17.7839	17.7754
Q96FS4	18.8167	18.7737	18.8554	19.1354	19.1672	19.1579	18.8843	18.9426	18.949	18.8798	18.8557	19.0007	18.9	18.5866	18.7592	18.4775	18.3193	18.4446	18.4578	18.5316	18.8229	18.2258	18.218	18.0712	17.7449	17.9748	17.8041	17.8504	17.663	17.8574	17.9266	17.9731	17.9604	17.7765	17.77	17.7136	17.5758	17.7146	17.6767	18.5243	18.6751	18.5682	18.3474	18.2087	18.0259	17.8798	17.7789	17.9595
Q96FV9	20.5007	20.5716	20.4475	20.6505	20.7199	20.6133	20.4003	20.4202	20.4172	20.4621	20.3301	20.3212	20.4422	20.478	20.4873	20.4186	20.4262	20.453	20.4896	20.329	20.1423	21.6533	21.6714	21.6685	21.5725	21.6006	21.6568	21.492	21.5429	21.4828	21.7613	21.7387	21.7577	21.4554	21.5052	21.5009	21.4724	21.3599	21.37	21.7425	21.7014	21.7114	21.5932	21.5734	21.6342	21.5045	21.454	21.4139
Q96FW1	20.7847	20.7298	20.6744	20.7916	20.8859	20.8487	20.6587	20.717	20.7642	20.6777	20.7408	20.6832	20.1321	20.3039	20.1715	20.0792	20.0694	20.0744	20.229	20.0884	20.0282	20.2588	20.3479	20.1274	20.3229	19.9297	20.1751	20.0256	20.2453	19.9769	20.1908	20.2215	20.1676	19.9536	19.9939	20.0521	19.8968	19.9774	19.9472	20.985	20.7109	20.764	20.7247	20.7861	20.5583	20.6066	20.5336	20.3473
Q96FX7	18.3697	18.1042	17.614	17.2542	17.3786	17.3396	17.3619	17.4196	17.4107	17.3662	17.378	17.418	17.9552	17.927	17.7002	18.0032	17.6695	18.0988	18.0148	17.6929	18.0127	18.2882	18.6701	17.9197	18.4729	18.192	18.2559	18.0257	18.5609	18.1068	19.0534	19.0364	19.0799	18.9327	18.9478	18.9414	18.938	18.9973	19.0134	18.725	18.5752	18.4357	18.4193	18.5409	18.3279	18.1538	18.3337	18.126
Q96FZ2	18.9476	18.608	18.7651	19.5579	19.476	19.476	18.944	19.0862	18.991	18.6836	18.5993	18.5478	19.2004	19.1543	19.1016	18.8285	18.8007	18.9381	18.6764	18.5003	18.5999	19.9162	19.7286	19.8992	19.3167	19.9044	19.1369	18.8071	18.8071	18.9799	20.2353	20.2368	20.2233	19.754	19.7758	19.7841	19.4678	19.4056	19.5527	20.1442	20.192	20.2114	19.9284	19.8668	19.9043	19.6338	19.6603	19.5604
Q96FZ7	17.1419	17.3142	17.0911	15.9562	16.2559	16.2559	15.6774	16.9952	16.3443	16.4132	16.1259	16.539	17.4702	17.3428	17.2519	17.3162	17.2143	17.3675	17.4471	17.2541	17.3718	15.5486	15.5135	15.766	15.5398	15.3541	15.7396	15.6245	15.7843	15.4432	16.7615	17.0395	16.9166	16.2236	16.0995	16.2183	16.6319	16.7972	16.6319	15.5567	15.6169	15.4848	15.2926	15.3257	15.306	15.3722	15.3722	15.3022
Q96G01	19.4325	19.4848	19.5726	19.8509	19.8607	19.7607	19.4861	19.6863	19.507	19.373	19.339	19.383	19.7232	19.7346	19.7771	19.6362	19.6119	19.6223	19.4083	19.3409	19.5612	20.4651	20.4829	20.4097	20.1209	20.0519	20.0903	19.3753	19.4622	19.4468	20.5488	20.5602	20.5539	20.2072	20.2697	20.219	19.8672	19.8553	19.877	20.3822	20.315	20.3297	20.1224	20.1658	20.1005	19.7571	19.6913	20.9414
Q96G03	21.7963	21.7852	21.7795	21.892	21.9427	21.9488	21.6544	21.6718	21.6727	21.7149	21.7276	21.6735	22.1186	22.0327	22.0767	21.8892	21.8979	21.9654	22.0104	21.9057	21.997	22.3033	22.2888	22.3267	22.2868	22.241	22.2423	22.1608	22.2135	22.1425	22.4268	22.4053	22.4173	22.2022	22.2463	22.2853	22.2381	22.1878	22.2087	22.2269	22.1564	22.2043	22.0484	22.007	22.0038	21.9302	21.9089	21.8695
Q96G21	20.5263	20.6053	20.534	20.4999	20.588	20.5039	20.2625	20.3667	20.3279	20.2785	20.2895	20.3153	21.1458	21.294	21.1022	21.0529	21.0243	21.0735	21.1117	20.901	21.116	21.0293	20.7818	21.0761	21.0743	20.5903	21.0601	20.5454	20.7592	20.7026	21.3402	21.2885	21.2863	21.057	21.1418	21.1432	21.0686	21.0822	21.166	20.7824	20.7325	20.63	20.4212	20.3953	20.5306	20.2943	20.2466	20.2037
Q96G23	21.1771	21.3693	20.9164	20.3809	20.4464	20.2703	20.4576	20.3442	20.2689	20.4085	20.1705	20.1429	20.3338	20.1452	20.2423	20.2744	20.3369	20.2904	20.323	20.385	20.2366	20.5295	20.8258	20.4755	20.3659	20.4889	20.2713	20.0461	20.0142	19.9995	21.2918	21.3105	21.355	21.0031	21.1408	21.1044	21.0816	20.8211	20.8924	21.1874	21.1696	21.2399	21.2666	21.3076	21.1745	20.9094	20.8273	20.8057
Q96G25	16.482	16.9176	16.6021	16.5686	16.6697	16.6367	16.4809	16.4514	16.5209	16.1623	16.1476	16.3066	16.7009	17.3301	17.2059	16.8879	16.9701	16.9547	16.2767	16.1862	16.6723	17.7133	17.7118	17.8556	17.7617	17.152	17.2996	16.9313	17.0485	17.0558	18.0475	17.9103	18.018	17.7432	17.6622	17.6768	17.689	17.6005	17.6503	17.3711	17.7202	18.011	17.3753	17.5805	17.4193	17.0637	17.7372	17.046
Q96G28	17.1457	17.2767	17.1924	18.6033	18.3817	18.5335	17.7602	17.8844	17.9017	17.2654	17.2567	17.654	17.3046	17.486	17.3444	17.151	17.2539	17.1581	17.0061	17.1416	17.0571	18.9683	18.8799	18.8848	18.8335	18.767	18.6623	18.489	18.2804	18.5588	18.2973	18.5667	18.4661	18.1856	18.2095	18.3778	18.1874	18.0355	18.2768	18.853	18.9656	18.8925	18.7765	18.8702	18.7951	18.6167	18.5327	18.6243
Q96G46	20.4274	20.4622	20.4135	20.6188	20.7284	20.6951	20.3974	20.5712	20.3452	20.4825	20.3887	20.4612	20.3145	20.4838	20.4738	20.2795	20.3948	20.3573	20.4945	20.3935	20.4436	21.4595	21.4731	21.5099	21.3918	21.3517	21.4122	21.301	21.301	21.3495	21.4794	21.5921	21.561	21.3117	21.255	21.1591	21.2162	21.1192	21.1955	21.481	21.5406	21.3961	21.3425	21.4195	21.3693	21.2678	21.3643	21.3191
Q96G61	17.3529	17.4739	17.1467	17.7889	17.6113	17.5918	17.4195	17.3638	17.2654	17.2169	17.1957	17.0975	18.6557	18.6753	18.6466	18.5361	18.5583	18.6168	18.2808	18.502	17.6281	18.3258	18.3433	18.0779	17.7352	18.0005	17.9264	16.8626	17.353	16.9855	18.8677	18.7894	18.828	18.1726	18.2335	18.2862	17.8136	17.9281	17.9843	17.5285	17.4904	17.4382	17.2938	17.2019	17.3616	17.0332	16.975	16.9752
Q96G74	18.232	18.2659	18.588	18.0434	18.3318	18.1382	17.0954	17.217	16.7084	16.1939	15.7641	15.857	16.9249	16.949	16.8665	16.4594	16.7222	16.5355	15.5448	15.6598	15.5575	16.8086	16.962	16.6929	16.3428	16.3405	16.3298	15.6137	15.5902	15.7014	18.9465	18.8982	18.9211	18.2242	18.3829	18.094	16.848	16.6799	16.8496	19.4177	19.4135	19.3289	18.856	18.7925	18.8412	17.9288	17.8866	17.8051
Q96GA3	18.9125	18.9245	18.9535	19.8309	19.8815	19.8415	19.3896	19.3097	19.3814	18.8162	18.9845	18.8113	21.2046	21.263	21.1956	20.4837	20.4429	20.266	19.3294	19.3464	19.5158	22.2369	22.2187	22.209	21.8008	21.7669	21.7713	21.0617	21.0472	20.9788	22.402	22.402	22.378	21.8746	21.8918	21.7809	21.0109	20.9651	21.0139	21.9388	21.8835	21.8835	21.0757	21.0462	20.8741	19.6001	19.581	19.4381
Q96GC5	19.5069	19.7046	20.1294	20.2502	20.1615	20.2499	20.0035	19.936	19.9705	19.7151	19.8073	19.696	20.3886	20.2461	20.2177	20.1592	20.0803	20.0626	19.9957	19.6957	19.2498	21.8232	21.724	21.8511	21.4694	21.6855	21.3589	21.2494	21.1972	21.4646	21.8745	21.8619	21.8337	21.4796	21.4687	21.5337	21.3263	21.2526	21.165	21.9342	21.8026	21.7945	21.6002	21.4486	21.6032	21.2857	21.2462	21.151
Q96GD0	19.7739	19.7542	19.7562	20.1675	20.1834	20.0859	19.7219	19.694	19.7521	19.7583	19.756	19.8678	20.1976	20.1666	20.3513	20.0432	20.1218	20.1422	19.9155	20.179	20.1555	20.4563	20.506	20.48	20.4615	20.4975	20.4785	20.3915	20.4124	20.4044	20.6114	20.5751	20.5624	20.2366	20.1839	20.1275	20.3429	20.3977	20.3689	20.1849	20.2675	20.3704	20.1391	20.1514	20.1864	19.8624	19.8831	19.9656
Q96GD4	19.2418	19.1615	19.2558	20.0998	20.0157	19.9433	19.3217	19.2648	19.3155	18.8296	18.8301	18.8378	19.5784	19.6568	19.5982	18.9281	19.0378	18.9507	18.503	18.5108	18.686	19.5336	19.5442	19.4942	18.8486	18.8067	18.7887	18.3277	18.3689	18.3882	19.666	19.7112	19.747	19.0335	18.8922	18.9389	18.4504	18.4504	18.5621	20.0632	20.1318	20.0978	19.4047	19.4253	19.2292	18.8469	18.8478	18.8003
Q96GG9	19.1834	19.0801	19.1622	19.8384	19.9297	19.8352	19.3236	19.3321	19.4621	19.3213	19.2526	19.2109	20.3929	20.3512	20.3373	20.1371	20.197	20.2504	20.2505	20.2305	20.0792	20.1722	20.1927	20.2225	20.1978	20.0915	20.2697	20.0485	20.0638	20.0969	20.3246	20.4115	20.404	19.871	19.7886	20.0182	19.8689	19.6855	19.7842	19.4081	19.4698	19.3283	19.2211	19.2228	19.2367	19.1872	19.1314	19.0785
Q96GK7	18.4573	18.5382	18.5023	18.9918	18.7905	18.8857	18.3984	18.3638	18.5134	18.5806	18.5682	18.5156	19.0407	19.0609	19.0407	18.9783	18.9333	18.7519	19.291	18.9028	18.135	20.0249	19.94	20.0221	19.9159	19.9946	19.9281	19.8396	19.82	19.8597	20.136	20.0209	20.108	19.7342	19.722	19.8521	19.803	19.7358	19.6766	19.8624	19.9919	19.9323	19.5191	19.4361	19.5984	19.3974	19.0982	19.4611
Q96GM5	20.8029	20.8691	20.8222	21.0896	21.1212	21.1142	20.7593	20.7741	20.7758	20.7096	20.5856	20.6374	20.9894	20.9561	20.9641	20.7448	20.7718	20.7499	20.7641	20.6286	20.5576	20.9025	20.9193	20.8512	20.7336	20.7077	20.7522	20.4495	20.4359	20.4464	21.2254	21.2362	20.9276	20.8001	20.782	20.8158	20.5778	20.4905	20.6134	21.269	21.2121	21.2282	20.9477	20.9676	20.951	20.6422	20.5513	20.5372
Q96GM8	20.1597	20.0829	20.1074	20.3824	20.5696	20.5605	20.1918	20.3095	20.2154	20.1154	20.1321	20.142	20.415	20.327	20.4355	20.2702	20.3281	20.2434	20.0663	20.337	20.4665	20.9758	21.0461	21.0501	20.9038	20.9916	21.007	20.8457	20.9602	20.8403	21.1539	21.1617	21.1561	20.8629	20.8833	20.7972	20.7223	20.7006	20.7003	20.9908	21.0995	21.1482	20.7714	20.9769	20.8184	20.506	20.6469	20.6127
Q96GN5	15.6555	15.678	15.6655	18.0948	18.0152	18.007	16.8802	16.9412	16.9331	16.1897	16.314	16.2949	17.1301	17.262	17.2143	16.5205	16.3717	16.4797	15.7577	15.4634	15.6858	18.4541	18.3843	18.3961	17.8346	17.641	17.6296	16.6724	16.7715	16.7698	17.9079	17.8952	18.0723	16.9998	17.0246	16.9881	15.9901	15.7782	15.8017	18.396	18.3319	18.2771	17.6892	17.6983	17.8249	16.8387	17.0159	17.0934
Q96GQ7	22.3391	22.3323	22.3885	22.7884	22.9009	22.8167	22.4617	22.4861	22.6891	22.374	22.344	22.3249	22.6367	22.6739	22.5771	22.4164	22.3391	22.615	22.3992	22.3064	22.3953	23.575	23.4947	23.5305	23.4477	23.5452	23.4156	23.3249	23.3106	23.3779	23.6861	23.6389	23.5896	23.2932	23.184	23.5602	23.0814	23.0452	23.0253	23.6594	23.6628	23.5641	23.4413	23.3623	23.5617	23.1678	23.1584	23.1678
Q96GS4	14.278	14.2202	14.0227	15.8855	16.0657	15.9887	15.2806	15.3909	15.2354	15.0982	14.9984	15.2632	13.99	13.99	13.9259	13.2193	13.3054	13.4832	13.537	13.8171	14.7462	17.7901	17.6248	17.6574	17.5765	17.369	17.5232	17.0666	17.1916	17.2815	16.768	16.7043	16.768	16.194	16.2156	16.1441	16.2249	15.5774	15.8448	17.7743	17.8042	17.7787	17.6738	17.5524	17.7164	17.4965	17.4765	17.3966
Q96GW9	18.3141	18.1573	18.0298	18.3072	18.3552	18.2218	18.0825	18.0941	17.944	17.9542	17.974	18.124	18.1302	18.1896	18.2503	18.1539	18.308	18.2202	18.1695	18.2777	18.3501	16.9171	17.286	17.3111	17.273	16.945	17.3662	16.9612	17.1424	17.0511	17.2566	17.4876	17.3143	17.1792	17.0639	16.9522	17.0456	16.9786	17.0118	17.063	17.281	17.3531	17.1071	17.1752	17.1792	17.0959	17.0889	17.0801
Q96GX5	20.5446	20.6035	20.6667	22.7853	22.5562	22.5297	21.8028	21.6517	21.8483	21.6361	21.792	21.7541	20.7936	20.8712	20.846	20.6274	20.5965	20.7558	20.5243	20.6579	20.7621	22.6694	22.5582	22.6577	22.4956	22.4171	22.5198	22.453	22.4117	22.4404	21.6614	21.5125	21.6011	21.0849	21.1035	21.2351	20.7347	20.9316	20.7839	22.7012	22.8139	22.792	22.4432	22.5317	22.5597	22.3033	22.1644	22.1894
Q96GX9	19.881	19.8803	19.9124	20.5104	20.5224	20.4925	20.1683	20.2435	20.2085	20.2528	20.3018	20.4554	20.3381	20.4255	20.4006	20.2747	20.3829	20.2767	20.3709	20.4176	20.5485	20.2597	20.3291	20.2434	20.1867	20.2741	20.2689	19.9978	20.1327	19.9172	20.0272	20.0959	20.074	19.7232	19.8863	19.8964	19.7981	19.9196	19.9414	19.9733	20.0159	19.9966	19.8006	19.8868	19.8467	19.7537	19.8158	19.8852
Q96GY0	20.3032	20.2627	20.3116	20.8755	20.7275	20.7907	20.3657	20.3698	20.3295	20.3268	20.2967	20.242	20.8624	20.87	20.8982	20.6505	20.6775	20.6984	20.6488	20.5654	20.2261	21.0384	21.0665	20.9951	20.9089	20.9245	20.897	20.8107	20.8474	20.8603	21.0682	21.0654	21.1012	20.7511	20.7116	20.6298	20.6511	20.6038	20.5472	20.9031	20.8609	20.9287	20.642	20.6086	20.6182	20.3443	20.3658	20.2751
Q96GZ6	14.3155	16.2603	16.0581	14.1513	13.7967	13.7967	14.1175	13.5331	13.7611	13.5499	13.3875	13.5102	15.6954	15.8917	15.735	15.9394	16.2763	15.7922	15.7781	16.2691	14.5246	14.882	16.4016	17.5401	14.5276	16.613	14.4033	14.1488	13.7646	13.7598	16.1552	16.4284	16.1249	16.1718	15.7928	16.3679	15.5943	15.944	15.7382	14.1463	13.832	13.471	14.3318	13.7435	13.9452	13.9917	14.4967	14.1264
Q96H20	19.5914	19.3051	19.4306	19.6753	19.637	19.6344	19.1784	19.1344	19.1406	19.1451	19.0559	18.9403	20.3974	20.3073	20.3387	19.749	19.7633	19.7104	19.6724	19.3456	19.7677	20.1711	20.0685	20.0823	19.7076	19.5846	19.6707	19.3579	19.4083	19.4028	20.5805	20.6173	20.5689	20.3887	20.3043	20.2293	20.2687	20.205	20.1764	20.2322	20.141	20.0736	19.8312	19.5833	19.6039	19.4514	19.3048	19.1933
Q96H40	16.8638	15.4169	17.1581	17.989	17.956	18.0988	18.0262	17.6691	18.065	17.4695	17.7016	17.4713	17.6222	17.5605	17.894	18.1149	17.0773	17.8549	16.2225	16.7222	16.7593	15.8619	16.7009	17.2033	14.8387	16.5129	15.3586	15.8318	15.0517	16.458	15.5728	15.4316	15.5541	15.6386	15.2898	15.6362	14.5499	14.989	14.6605	15.5235	15.5235	15.5235	15.6296	15.6296	15.6296	15.0051	15.0894	15.0225
Q96H55	15.5858	15.701	15.6595	15.8491	16.2023	16.1698	15.6748	15.7016	15.3507	15.646	15.8282	15.3939	15.2301	15.4679	15.5657	15.4419	15.4333	15.342	15.4794	15.5517	15.8207	17.5453	17.4011	17.4534	17.5166	17.3523	17.471	17.4147	17.3595	17.2209	17.5074	17.6984	17.6661	17.0975	17.2867	17.0282	16.9249	17.1744	17.2551	17.5453	17.6218	17.5035	17.2687	17.3662	17.4307	17.0413	17.4268	17.2685
Q96H79	18.6185	18.4008	18.5034	19.4239	19.3501	19.2858	18.9314	19.291	18.9807	18.7561	19.1447	19.2661	19.2737	19.2924	19.2496	19.2822	19.1885	19.1926	19.1946	19.4141	19.1326	19.4804	19.52	19.4609	19.3315	19.363	19.3679	19.2726	19.2283	19.3055	19.0721	18.9067	18.8922	18.7218	18.4581	18.7585	18.0221	18.8007	18.5536	18.5597	18.5506	18.6728	18.3854	18.3974	18.5493	18.1622	18.3989	18.229
Q96HA1	18.5521	18.2791	18.4617	19.7352	19.75	19.6497	19.5253	19.5398	19.5119	19.502	19.5104	19.3517	19.5782	19.626	19.6639	19.2555	19.2134	19.4312	19.2174	19.295	19.5486	19.4946	19.2085	19.4462	19.0459	18.9802	19.0299	18.7462	18.7473	19.0895	18.4321	18.4934	18.4401	18.201	18.2281	18.3277	18.283	18.246	18.2522	18.7162	18.803	18.7662	18.3514	18.42	18.3136	18.1562	18.4878	18.3956
Q96HA7	16.5675	16.7689	16.7217	18.5881	18.5234	18.5948	18.1466	18.3453	18.1531	18.3287	18.4475	18.3079	17.9321	18.0385	17.9786	17.8604	17.701	17.5811	17.4478	17.5143	17.4083	18.3507	18.2193	18.3753	18.2519	18.2253	18.4219	18.2339	18.2352	18.3364	16.9803	16.8227	16.8019	16.6156	16.5697	16.5322	16.5473	16.5346	16.4035	17.6083	17.6215	17.5875	17.3724	17.5051	17.3838	16.7581	17.1062	16.9037
Q96HC4	23.2441	23.3555	23.1695	23.4429	23.4795	23.4607	23.1134	23.343	23.2048	23.2402	23.2688	23.3391	23.3516	23.3987	23.3987	23.4001	23.4071	23.3824	23.4476	23.4476	23.471	22.4538	22.6027	22.5332	22.5509	22.4805	22.7191	22.4419	22.5182	22.3289	22.7901	22.7858	22.7998	22.426	22.3408	22.3958	22.3422	22.39	22.3501	22.5342	22.5018	22.5059	22.3952	22.3789	22.4278	22.3747	22.3552	22.3404
Q96HE7	21.938	21.9628	21.8186	22.1462	22.1311	22.06	21.7127	21.6682	21.6993	21.6217	21.6737	21.58	22.0548	21.9361	21.9571	21.8356	21.8725	21.8218	21.8004	21.9326	22.0209	21.4381	21.449	21.331	21.4556	21.3661	21.5767	21.4306	21.4784	21.272	21.5511	21.6123	21.5629	21.3055	21.3432	21.3266	21.3403	21.5574	21.5574	21.4191	21.4335	21.4736	21.2872	21.39	21.3283	21.2846	21.3333	21.4033
Q96HN2	21.627	21.6563	21.6226	21.8772	21.9008	21.8109	21.4894	21.5254	21.4518	21.6179	21.5334	21.6354	21.7677	21.8506	21.8602	21.6139	21.6938	21.5976	21.673	21.6518	21.7231	23.6122	23.6209	23.5901	23.4331	23.4221	23.4774	23.3603	23.3484	23.2917	23.611	23.6322	23.6588	23.3998	23.4652	23.4061	23.3521	23.3459	23.4317	23.6714	23.5885	23.5724	23.2853	23.4284	23.3876	23.2696	23.2696	23.2927
Q96HP0	17.1941	17.1018	17.3407	17.6308	17.7696	17.7076	17.415	17.5974	17.2558	17.2295	17.2101	17.2516	17.098	17.0905	17.1033	16.9202	16.9994	17.0097	16.8091	16.9015	17.1048	18.6155	18.428	18.4532	18.2959	18.1196	18.1967	17.9187	17.7755	17.8476	18.2573	18.2759	18.2826	17.8451	17.8384	17.7505	17.6156	17.6769	17.8986	18.4396	18.4325	18.4809	18.4223	18.4116	18.3788	18.3167	18.2867	18.2875
Q96HP4	19.3496	19.3409	19.3026	20.4318	20.3829	20.3107	19.9777	19.7608	19.9376	19.7686	19.6543	19.538	19.5461	19.5475	19.5203	19.4695	19.4594	19.433	19.3758	19.3684	19.1935	20.2315	20.2435	20.2994	20.0999	20.1852	20.169	19.7984	19.7365	19.8965	20.021	20.0409	20.0118	19.6185	19.6128	19.6449	19.3926	19.3082	19.3182	20.3671	20.3835	20.4314	20.2504	20.2003	20.2763	19.9611	20.0544	19.9324
Q96HR8	17.5627	17.6685	17.61	19.4165	19.5902	19.3629	18.7585	18.8482	18.7774	18.0849	18.095	18.1419	19.231	19.334	19.3765	18.9063	18.8128	18.8485	17.9893	18.2587	18.3356	19.4384	19.4341	19.4325	19.2401	19.1418	19.2098	18.74	18.784	18.7294	19.1983	19.0754	19.1063	18.5685	18.5507	18.5361	17.8509	17.8157	17.9123	19.1646	19.233	19.2361	18.6096	18.5845	18.6754	17.7934	17.6475	17.7765
Q96HS1	21.4834	21.4677	21.503	22.3052	22.3511	22.3443	22.0204	21.8979	22.0311	21.858	21.9525	21.858	21.9484	21.862	21.9717	21.8028	21.7911	21.8163	21.7353	21.6383	21.0626	22.2692	22.1793	22.2227	22.1496	22.2238	22.1931	22.0745	22.026	22.0812	21.9227	21.8118	21.8873	21.6082	21.6248	21.5933	21.5339	21.3394	21.3377	22.2392	22.1809	22.2867	22.1877	21.9891	22.0888	21.8329	21.6932	21.6004
Q96HW7	18.8211	18.8399	18.8466	19.2265	19.3033	19.2045	18.9488	19.0231	18.8833	18.8505	18.7328	18.829	19.4621	19.1629	19.1187	18.9139	18.9235	18.9256	18.8742	18.9052	18.8702	19.9345	19.9306	19.9319	19.7909	19.8283	19.8862	19.6898	19.6857	19.6762	20.0253	20.0021	20.0552	19.7182	19.731	19.7332	19.6225	19.5983	19.6266	19.9348	19.9945	20.0783	19.8306	19.7525	19.7225	19.5194	19.5631	19.4849
Q96HY6	20.123	20.1106	19.9622	20.3415	20.3467	20.3588	19.9704	20.0032	19.9738	20.0535	19.9459	20.0084	20.2867	20.3102	20.245	20.0783	20.1143	20.1494	20.0897	20.1219	20.3074	19.8746	20.0129	19.8071	19.4485	19.6196	19.6581	19.8149	19.7841	19.5361	19.7441	19.7895	19.7069	19.3007	19.339	19.3635	19.3613	19.2611	19.2158	19.6145	19.6383	19.6552	19.3409	19.3011	19.4057	19.2843	19.3085	19.2894
Q96HY7	19.2659	19.1171	19.2204	19.4595	19.4416	19.3708	19.2108	19.0492	19.1328	19.2593	19.051	19.2213	19.2221	19.2159	19.2007	19.2244	19.1552	19.1904	19.1507	19.2106	19.1649	19.9877	19.9776	19.979	19.9479	19.9196	19.8666	19.8597	19.8523	19.8344	20.0871	20.0717	19.9875	19.8007	19.6492	19.6845	19.6561	19.671	19.6471	20.1205	20.0208	20.0905	19.8168	19.9517	19.8885	19.9015	19.691	19.8279
Q96I15	16.6358	16.6537	16.2654	17.2384	17.2173	17.2105	16.9977	16.956	16.9877	16.958	17.0775	17.1403	17.0537	17.1207	17.0924	16.9417	17.0994	16.9625	16.9793	17.1676	17.0618	16.6799	16.9573	17.043	16.9959	16.7945	16.9519	16.6232	16.7858	16.3794	16.5529	16.4155	16.4332	16.2462	16.2243	16.2129	16.1383	16.1243	16.1455	16.1509	16.0886	16.1358	16.1216	16.1337	16.1931	16.2839	16.2525	16.1984
Q96I24	23.139	23.1376	23.1288	23.2466	23.1715	23.2446	22.8042	23.0691	22.935	22.9219	22.9949	23.0969	23.2577	23.2725	23.2638	23.154	23.1925	23.1444	23.2892	23.1348	22.9858	22.7648	22.7657	22.7803	22.6745	22.7397	22.8327	22.7009	22.6978	22.6572	23.0509	23.098	23.1107	22.8134	22.7886	22.7509	22.6732	22.6831	22.6688	22.8917	22.8507	22.9004	22.733	22.6813	22.733	22.6615	22.538	22.5722
Q96I25	22.5098	22.4896	22.3735	22.6933	22.6765	22.6391	22.4167	22.5186	22.4696	22.4142	22.4027	22.3856	22.5187	22.4683	22.5016	22.3572	22.4231	22.3403	22.36	22.3239	22.4744	22.4694	22.4845	22.4706	22.3007	22.3842	22.398	22.2078	22.2782	22.1953	22.4877	22.4391	22.4902	22.2767	22.317	22.2627	22.2755	22.2514	22.3379	22.5851	22.6009	22.6183	22.402	22.5407	22.3717	22.1811	22.4085	22.391
Q96I51	16.6193	16.8548	16.6906	17.8032	17.9598	17.9071	17.543	17.8489	17.6322	17.4154	17.3729	17.5487	18.4429	17.6187	17.6507	17.4111	17.4583	17.4053	17.1238	17.2354	16.9409	17.9779	17.9254	17.6434	17.7049	17.4759	17.836	17.2858	17.5404	17.1869	17.3041	17.3455	17.0037	16.5492	16.9283	16.9325	16.9726	17.0194	16.9944	17.3169	17.4289	17.4322	17.0044	17.0926	17.0276	16.7761	16.6842	16.8003
Q96I59	20.0871	20.1977	19.6737	20.915	20.8487	20.887	20.6266	20.5739	20.4799	20.6414	20.6603	20.6227	18.6575	18.7107	18.7107	18.6061	18.6	18.5169	18.5215	18.5735	18.5256	19.5717	19.797	19.6169	19.3063	19.541	19.6506	19.1201	19.3313	19.0493	18.8457	18.8884	18.8678	18.4458	18.5667	18.4408	18.514	18.6899	18.705	20.9608	20.9181	20.8303	20.7729	20.8531	20.7824	20.7303	20.7196	20.7466
Q96I99	22.2241	22.2039	22.2313	22.4002	22.3896	22.3025	22.1181	22.0178	22.1298	22.1202	22.1134	22.1317	22.2511	22.2636	22.291	22.1496	22.2098	22.1674	22.1831	22.2598	22.2732	22.7044	22.7256	22.6918	22.5942	22.5756	22.592	22.5187	22.4532	22.4393	22.7389	22.7	22.7109	22.5506	22.5009	22.5267	22.5379	22.5	22.5071	22.6889	22.761	22.767	22.6163	22.6469	22.6097	22.4685	22.4317	22.4681
Q96IF1	16.5249	16.5113	16.6562	17.0191	16.8485	16.875	16.3714	16.3787	16.3431	15.9741	16.0364	15.9715	17.2165	17.1551	16.9777	16.7403	16.7544	16.618	16.2773	16.4257	15.8596	17.2625	17.0919	17.2659	16.6289	16.3961	16.3174	16.0116	15.7355	15.9866	17.5567	17.4109	17.5215	16.793	16.9724	16.9286	16.624	16.6497	16.6824	17.2139	17.351	17.37	16.8201	16.6549	16.6874	16.3394	16.1107	15.8417
Q96IG2	17.9473	17.9841	17.9757	18.2664	18.1899	18.166	17.4549	17.5877	17.7576	17.6065	17.4441	17.2865	18.2839	18.1392	18.3472	18.0259	18.1598	18.1742	17.819	17.9012	17.7152	16.5391	16.5685	16.4959	16.4519	16.4202	16.4986	16.2536	16.3704	16.4299	17.2722	17.198	17.2965	16.7073	16.7895	16.6483	16.785	16.3945	16.8042	16.8302	16.7507	16.8384	16.5043	16.8097	16.7232	16.3842	16.4197	16.2745
Q96II8	18.1053	18.041	18.1367	19.2104	19.173	19.0921	18.4337	18.3589	18.5977	17.7986	17.7986	17.7353	19.4771	19.4674	19.3795	19.0018	18.8158	18.8456	18.3141	17.9886	18.3876	20.3938	20.3546	20.3865	20.3201	20.279	20.364	20.206	20.1954	20.1225	20.4957	20.517	20.5109	19.9434	19.9826	19.9833	19.7918	19.7355	19.7648	19.972	20.0901	20.3266	19.8491	19.7242	19.6955	19.165	19.3093	19.1814
Q96IR7	20.1048	20.0339	20.0798	20.377	20.4308	20.243	19.9824	20.2457	20.0707	20.0257	20.0071	20.1396	20.0989	20.0491	20.1923	20.07	20.1364	20.1226	20.3403	20.1516	20.1867	21.3332	21.3421	21.3474	21.3375	21.3045	21.4227	21.245	21.284	21.3751	21.4078	21.4665	21.4399	21.1317	21.1149	21.1599	20.9309	21.2135	21.1783	21.5638	21.5595	21.4852	21.2371	21.2685	21.268	21.0975	20.9669	21.1894
Q96IU4	19.1895	18.9945	19.0294	19.8004	19.8847	19.9501	19.1822	19.6407	19.3305	19.4512	19.6672	19.6402	19.2077	19.0686	19.0421	19.0171	19.0147	19.054	19.1976	19.2784	19.5219	19.9933	20.0165	19.9928	19.9216	19.9984	19.872	19.8907	19.9236	20.0488	19.8482	19.9872	20.0142	19.2278	19.3104	19.3782	19.1944	19.2062	19.218	20.2899	20.1728	20.1325	19.893	19.9201	19.8594	19.7611	19.7436	20.0874
Q96IV0	15.2782	15.4359	15.4746	17.2448	17.283	17.2057	17.0787	17.1382	17.0372	17.0724	17.0357	17.1113	15.977	15.8015	15.9985	15.478	15.535	15.7172	15.8631	15.7376	16.1979	17.1504	17.1647	17.1697	17.1598	17.0042	16.9891	16.9081	16.8018	16.9331	15.69	15.4594	15.4389	15.303	15.2955	15.1861	15.4619	15.2358	15.1384	17.1813	17.0076	16.9819	16.7392	16.7292	16.7392	16.5404	16.5097	16.5698
Q96IX5	16.8052	16.7874	16.7721	17.9098	17.668	17.7756	17.004	16.5361	16.9771	16.587	16.6297	17.2275	17.3549	18.1023	17.9427	17.4937	17.6853	17.5594	16.791	17.5033	17.2923	18.1409	18.2549	18.2252	17.9688	18.0094	17.9708	17.9046	17.9408	17.916	18.3834	17.9974	17.8676	17.6243	17.6005	17.4663	17.8092	17.4603	17.7489	17.7383	17.8718	17.9553	17.1519	17.4382	17.232	17.5094	17.4945	16.6467
Q96IY1	16.2471	15.9841	16.2416	16.9906	16.8843	16.7148	16.2005	16.4632	16.3665	15.8439	15.8988	16.0142	17.5368	17.5879	17.54	16.9442	17.0948	16.9834	16.6427	16.5586	16.3248	18.9554	18.8844	18.9404	18.7799	18.7799	18.8314	18.5766	18.5485	18.6007	19.1328	19.0976	19.1798	18.5801	18.5835	18.679	18.1413	17.9317	18.1749	18.8756	18.8286	18.735	18.2515	18.1131	18.2396	17.708	17.5429	17.4049
Q96IZ0	18.2071	17.9875	18.0251	19.174	19.1677	19.1959	18.8817	18.8524	18.7754	18.1295	18.2077	17.8983	19.3791	19.4689	19.5744	19.116	19.0783	19.1257	17.8832	18.0577	18.0676	20.0378	20.1034	20.0257	19.7116	19.7436	19.6712	19.3643	19.3558	19.2311	19.9513	20.1427	20.0744	19.7902	19.6862	19.7118	19.5026	19.4769	19.3905	19.9313	19.9233	19.8586	19.5335	19.4915	19.6138	18.9191	18.8231	18.6986
Q96IZ6	19.6528	19.667	19.7885	20.2547	20.2911	20.3023	19.9636	19.9316	19.9938	19.7065	19.5763	19.4956	20.5224	20.5538	20.6173	20.4507	20.5719	20.6303	20.3388	20.3032	20.1951	20.6329	20.7286	20.75	20.0469	20.3428	19.9479	19.663	19.5104	19.7367	20.6798	20.7432	20.6902	20.4433	20.3332	20.2999	19.9393	19.759	19.6055	19.9538	19.9199	20.0404	19.8434	19.7462	19.8478	19.3542	19.4575	19.3068
Q96IZ7	17.8573	17.7255	17.5309	17.9134	17.9328	17.9278	17.6591	17.576	17.4933	17.6413	17.4736	17.4867	17.6039	17.6476	17.4963	17.4015	17.4471	17.4706	17.3091	17.6361	17.8132	19.7768	19.6205	19.6267	19.3983	19.4134	19.4087	19.2037	19.1055	19.1173	19.6743	19.7453	19.6489	19.2142	19.3278	19.3046	19.1898	19.1242	19.3084	19.5766	19.5615	19.5185	19.2908	19.4791	19.4104	19.266	19.331	19.1775
Q96J01	20.0316	20.0062	20.0925	20.7435	20.7692	20.6607	20.2709	20.1505	20.167	20.0135	19.9218	20.0495	20.9973	20.9522	20.9407	20.7593	20.615	20.6492	20.3458	20.3376	20.5662	21.3359	21.2331	21.2943	21.1451	21.1539	21.1144	20.9354	20.9024	20.9532	21.3421	21.3427	21.3216	20.9292	20.8981	20.8691	20.7706	20.5936	20.6235	21.017	20.9807	21.0937	20.6377	20.6817	20.6288	20.2766	20.125	20.0116
Q96J02	19.7535	19.7146	19.6635	19.7113	19.7594	20.4348	19.392	19.4512	19.3825	19.055	19.248	19.248	19.3288	19.3508	19.339	19.1909	19.1254	19.2232	18.9382	19.1739	18.9852	19.2678	19.2937	19.3191	19.156	19.1925	19.26	18.8799	19.0696	19.138	19.6881	19.7087	19.6541	19.1859	19.2792	19.2078	19.1531	19.1773	19.1153	19.9584	19.9433	19.9932	19.8617	19.8139	19.8583	19.6112	19.6463	19.5949
Q96J92	16.3563	16.1342	16.3716	16.6831	16.7486	16.7029	16.4025	16.4964	16.4009	16.255	16.1668	16.3742	16.8078	16.7445	16.5965	16.3784	16.4637	16.5741	16.2429	15.9923	16.3047	17.0255	17.1086	17.0734	16.8237	16.5883	16.1853	16.5829	16.2085	16.3297	17.0796	17.0166	17.1341	16.5412	16.6968	16.734	16.5533	16.6817	16.514	16.228	16.6638	16.8028	16.684	16.6775	16.3859	15.7654	16.4982	16.3649
Q96JA4	23.7598	23.9113	23.7774	23.07	23.0096	22.8282	23.1675	23.1184	23.0536	23.9227	23.9421	23.9645	22.5968	22.2841	22.3143	22.9809	22.7613	22.7594	23.8972	23.9619	23.799	22.3881	22.56	22.2502	22.1569	22.5253	22.4943	22.9394	22.7712	22.9585	22.322	22.4957	21.8818	22.3922	22.4938	22.2438	23.4241	23.4518	23.4055	23.0398	22.5954	22.5576	22.6993	22.89	22.8427	23.8274	23.6925	23.9798
Q96JB2	19.1411	19.1594	19.2022	19.0451	18.9161	18.9585	18.8146	18.7735	18.7012	18.6611	18.7321	18.7362	20.0155	19.9242	19.9354	19.7683	19.8519	19.8454	19.8261	19.7149	19.7677	20.023	19.7743	19.9827	19.5407	19.26	19.1584	18.8107	19.0636	19.1622	20.0877	20.0503	20.1156	19.8925	19.898	19.915	19.8763	19.8246	19.8823	19.0961	18.9953	19.093	18.9258	18.9231	18.9507	18.7717	18.6966	18.6224
Q96JB5	19.1888	19.4659	19.2567	20.3453	20.3794	20.2658	19.7445	19.8102	19.8853	19.5349	19.5205	19.4473	20.9245	20.9118	20.9812	20.811	20.8007	20.7563	20.7297	20.728	19.78	20.9639	20.965	20.9073	20.8806	20.749	20.8494	20.7338	20.7005	20.6718	20.9164	20.9787	21.0159	20.3697	20.3557	20.3882	20.1854	20.1333	20.1151	20.0555	20.0218	19.9409	19.653	19.5187	19.5844	19.3612	19.0059	19.262
Q96JC1	17.9797	18.1832	17.9269	17.8754	17.9549	17.9549	17.4176	17.5516	17.564	17.5443	17.6794	17.8734	17.7293	17.7151	17.6929	17.5766	17.5956	17.575	17.4235	17.5141	17.6436	17.8867	17.7158	17.8492	17.5776	17.4881	17.6079	17.5883	17.4107	17.4815	18.3388	18.4018	18.1803	17.7999	17.9644	17.7194	18.1752	17.8203	17.6518	18.267	18.3002	18.3261	18.2155	18.1392	18.1223	17.8117	17.9198	17.8608
Q96JG6	20.8175	20.8282	20.7735	20.85	20.863	20.7758	20.2781	20.3594	20.4188	20.3244	20.3456	20.3355	20.617	20.5523	20.609	20.3533	20.4421	20.4165	20.3885	20.3006	20.6126	20.406	20.3067	20.2821	20.3337	20.2172	20.3935	20.1554	20.2684	20.0914	20.9209	20.9192	20.8886	20.4637	20.4264	20.4663	20.3616	20.4571	20.4624	20.9607	20.9237	20.9145	20.6465	20.5683	20.7255	20.2165	20.2586	20.267
Q96JH7	21.0283	21.0691	21.0509	20.9511	20.968	20.9791	20.7161	20.7196	20.7373	20.651	20.7372	20.6835	21.048	20.9765	20.9729	20.8137	20.7894	20.8589	20.7199	20.8073	20.7972	20.9354	20.8956	20.9118	20.7473	20.7721	20.7995	20.5743	20.633	20.6479	21.4381	21.4347	21.3853	21.1091	21.1379	21.1155	21.0262	21.0294	21.0284	21.4417	21.4206	21.3748	21.0693	21.0489	21.0693	20.8052	20.8403	20.8968
Q96JI7	17.1624	17.2549	17.0408	17.7934	17.7255	17.7213	17.206	17.1313	17.1044	17.0426	16.8562	16.9786	17.569	17.5087	17.7628	17.4982	17.0923	17.7188	17.1766	17.2294	17.1752	15.7846	15.8343	15.7846	15.2449	15.4012	15.7599	15.1949	15.3082	15.2643	16.4008	16.3151	16.3734	15.7853	15.7907	15.843	15.6615	15.3592	15.6158	16.0338	16.0358	16.1282	15.6886	15.6959	15.782	15.492	15.47	15.5112
Q96JJ3	20.086	19.9866	19.8807	19.8988	19.7479	20.1376	19.2934	19.1673	19.0762	19.001	19.0851	18.959	20.3559	20.2706	20.2592	19.8621	20.1159	20.047	19.9398	19.9602	20.1395	19.4797	19.3866	19.3754	19.3324	19.3398	19.3522	19.1631	19.3222	19.231	20.5659	20.603	20.6055	20.289	20.2067	20.2566	20.1318	20.1682	20.1875	19.6497	19.6817	19.6137	19.4469	19.5756	19.3044	19.3055	19.2973	19.2462
Q96JJ7	21.371	21.2614	21.4353	21.6392	21.6054	21.6049	21.4781	21.4352	21.4455	21.5039	21.3848	21.3837	21.4237	21.4917	21.4887	21.422	21.4697	21.4207	21.4582	21.4508	21.5237	20.8617	20.806	20.9588	20.8087	20.8229	20.6966	20.6317	20.3676	20.4398	20.7171	20.6319	20.6359	20.4546	20.4525	20.4758	20.4985	20.3963	20.3765	20.7189	20.7088	20.7073	20.5439	20.5873	20.5594	20.4789	20.5248	20.4313
Q96JM3	21.8424	21.8057	22.0651	22.028	22.073	22.072	21.8584	21.9841	21.8784	21.8283	21.7999	21.8146	22.0968	22.1564	22.1564	21.968	21.9728	21.9691	21.8689	21.7656	21.87	22.8397	22.9701	22.9406	22.4647	22.6698	22.6592	22.1337	22.0705	22.1576	23.0226	23.0566	23.1772	22.8707	22.8222	22.8376	22.6468	22.6889	22.5623	23.066	23.0064	23.0064	22.8707	22.7578	22.8633	22.4455	22.5015	22.3888
Q96JM7	17.0815	17.2459	17.1747	17.8096	17.7256	17.6958	17.359	17.3043	17.3561	17.0764	16.9236	17.0938	17.4495	17.469	17.6455	17.3461	17.2724	17.3317	16.9506	16.9184	17.1437	13.5819	12.8484	13.1358	13.1243	12.9219	13.1243	12.6224	12.7073	12.633	13.5514	13.2444	13.3918	12.7347	12.8707	12.7347	12.812	12.5212	12.812	13.2368	13.4334	13.4334	13.4893	12.8722	13.4166	12.8351	12.7049	12.4314
Q96JN8	15.4513	15.5943	15.9416	16.9962	17.3469	17.101	16.5815	16.6928	16.7064	16.3867	16.4592	16.4154	17.015	16.8734	16.9962	16.7826	16.8277	16.7606	17.0099	16.7776	16.9021	16.5424	16.5071	16.6318	16.1692	16.1074	16.5041	15.2902	15.1171	15.6256	15.8352	15.9615	15.7177	15.3887	15.3152	15.4563	15.0815	14.8225	15.1125	15.6032	15.5426	15.5002	15.298	15.2822	15.1778	15.0808	15.2536	15.1203
Q96JP5	15.3361	15.2145	14.9696	16.746	16.9007	16.9781	16.3106	16.4783	16.3106	16.0998	16.1443	16.5093	19.6415	19.3491	19.2836	18.9751	18.9139	18.9294	19.1216	19.0763	19.4014	19.6635	19.7377	19.7199	19.7381	19.6453	19.663	19.6165	19.6852	19.5786	19.0392	18.9968	19.0986	18.478	18.5937	18.5439	18.2946	18.1035	18.2044	16.6203	16.9254	16.7668	16.4512	16.2133	15.8458	14.8348	15.0858	14.8019
Q96JY6	18.39	18.4408	18.434	18.3444	18.5386	18.3794	17.9455	18.2883	18.2151	18.4537	17.9552	17.9596	18.847	18.9557	18.97	18.7223	18.9114	18.714	18.7341	18.7364	18.1162	18.3283	18.6274	18.7542	18.3409	18.6316	18.872	18.0035	17.7032	18.062	19.0035	19.186	18.9874	18.6693	18.6562	18.4179	18.8809	18.4075	18.2417	18.1715	18.1651	18.2089	18.2426	18.2142	18.0357	18.016	17.7174	17.9505
Q96K17	22.1701	22.3963	22.3918	19.2022	19.1835	19.139	18.8461	18.8905	18.9098	18.7095	18.4592	18.416	19.6033	19.6263	19.4412	19.2037	19.2147	19.3466	19.252	18.3944	18.858	19.4582	19.3992	19.2354	18.927	19.0805	18.8439	18.5445	18.3531	18.6846	23.2128	23.0885	23.1235	22.6044	22.6122	22.7573	22.3726	22.3292	22.4042	22.8187	22.6368	22.6925	22.0839	21.8757	22.115	21.4625	21.1891	21.1067
Q96K21	17.308	17.1439	17.5262	18.0958	18.049	18.0978	17.8298	17.8861	17.9481	17.75	17.768	17.6997	18.0091	17.9059	17.9099	17.8211	17.798	17.7925	17.7228	17.5982	17.8906	17.428	17.8941	17.7556	17.6937	17.2286	17.0188	16.9305	16.6012	16.5625	16.8958	16.8643	16.9403	16.6333	16.7162	16.4577	16.5463	16.3423	16.3237	16.841	16.7574	16.9442	16.805	16.629	16.8585	16.4556	16.5285	16.3288
Q96K37	16.4947	16.4333	16.2884	17.0745	16.9249	16.8593	16.4568	16.037	16.451	16.2124	16.296	16.0355	16.8498	17.668	17.7222	17.455	17.4905	17.3544	16.8455	17.3083	17.7051	17.8707	17.7097	17.781	17.6566	17.6787	17.6272	17.4131	17.3889	17.3995	17.6723	17.8275	17.9321	17.0357	17.3365	17.0687	17.4658	17.3629	17.4449	16.2841	16.5978	16.8167	16.7162	16.8983	16.6605	15.8406	16.3015	16.5465
Q96K58	16.6335	16.5601	16.5783	16.6882	16.7254	16.9071	17.0707	16.2288	17.1904	16.0405	16.5652	16.2012	17.6332	17.8479	17.6252	17.8242	16.8523	18.4915	16.4164	16.9208	15.7483	18.1812	18.2438	18.2494	18.0006	18.3804	18.0436	17.9712	17.99	18.0466	17.9965	18.2354	17.9886	17.6945	17.5802	18.0839	17.9965	17.8345	17.7684	17.6187	17.8548	17.6651	17.7398	16.8775	18.3952	16.5692	16.9455	16.9783
Q96K76	21.9038	21.9842	21.8752	22.2816	22.3517	22.3054	21.9441	22.0793	21.9978	21.8778	21.9831	21.928	22.1371	22.1241	22.0519	21.9551	21.9758	21.9758	22.1021	22.2048	22.1357	21.4849	21.5316	21.5534	21.4355	21.4551	21.5476	21.3131	21.3733	21.3266	21.6636	21.7315	21.6539	21.3464	21.4381	21.3933	21.3652	21.3377	21.3791	21.7664	21.7022	21.6482	21.4308	21.4183	21.4364	21.4141	21.3926	21.3696
Q96KA5	19.8527	20.0169	20.0483	19.7986	19.8025	19.661	19.3612	19.2086	19.148	18.7406	18.743	18.8061	19.0101	19.1221	19.1648	18.92	19.0334	18.9511	18.7074	18.8441	19.145	18.9662	18.9776	18.7515	18.846	18.9007	18.9016	18.7274	18.7731	18.6961	19.6332	19.6806	19.823	19.3841	19.5895	19.5185	19.6179	19.4837	19.382	20.0693	20.1723	20.2526	19.9514	19.9965	19.8823	19.4205	19.6528	19.6729
Q96KB5	21.0877	21.2471	20.9417	21.2564	21.2902	21.2733	20.9184	21.1335	21.0652	20.9422	20.8288	20.995	21.3785	21.3391	21.2687	21.1336	21.1034	21.0064	21.0101	21.1462	21.2173	21.9128	22.0963	22.022	21.8052	21.6664	21.4905	21.2866	21.3394	21.0188	22.0956	22.0741	22.0151	21.7726	21.7943	21.8051	21.6181	21.586	21.6108	21.9666	22.061	22.0962	21.7753	21.8266	21.7692	21.3004	21.3126	21.3795
Q96KC8	20.0114	19.8989	20.077	20.8007	20.7843	20.8215	20.5226	20.6136	20.5332	20.4815	20.4049	20.4118	20.8018	20.6386	20.6272	20.3703	20.3648	20.3029	20.2251	20.162	20.2581	20.3175	20.2077	20.2715	19.846	19.898	19.8393	19.3294	19.4801	19.3039	19.8317	19.8014	19.8248	19.4972	19.5799	19.5928	19.4001	19.2671	19.321	20.1777	20.1557	20.23	19.747	19.7696	19.7345	19.3872	19.4199	19.3353
Q96KG9	18.724	18.8002	18.8669	19.2692	19.3746	19.221	18.7438	19.0759	18.9267	19.1032	18.6048	18.7627	18.9866	19.0531	18.8765	18.6804	18.854	18.8748	18.8241	19.675	20.0083	19.579	19.5438	19.617	19.5481	19.5174	19.5323	19.4112	19.4347	19.577	19.6465	19.6787	19.6448	19.2676	19.3342	19.3077	19.2043	19.0584	19.1126	19.4165	19.4976	19.3837	19.227	19.2672	19.4951	19.2694	19.1123	19.1436
Q96KK5	27.4933	27.4905	27.5736	27.9588	27.9777	28.0184	27.7971	27.8057	27.7433	27.8358	27.6249	27.5841	27.5997	27.5948	27.5857	27.4921	27.4945	27.4664	27.7386	27.8854	28.1675	28.0081	27.9765	28.0119	27.8516	27.9975	27.8147	27.6648	27.6397	27.7202	27.7079	27.9949	27.8776	27.8425	27.6398	27.5327	27.7882	27.5282	27.4495	27.9087	27.9087	27.8833	27.8334	27.7605	27.7947	27.8132	27.8132	27.8891
Q96KM6	19.9923	19.9876	19.9246	19.9526	20.0019	19.9619	19.6631	19.5756	19.6153	19.5901	19.582	19.5996	19.9814	20.0372	20.0949	19.8984	19.9224	19.919	19.7038	19.8436	20.0003	19.6886	19.6657	19.6744	19.6065	19.5978	19.6817	19.489	19.5217	19.5174	20.1514	20.0288	19.6819	19.592	19.8008	19.753	19.6334	19.5008	19.5589	19.8802	19.7874	19.781	19.6677	19.6034	19.5089	19.4381	19.3857	19.3947
Q96KP1	20.1375	20.1151	20.3816	20.5837	20.5967	20.6035	20.3641	20.3027	20.3436	20.2918	20.2001	20.1616	21.3559	21.3503	21.3555	21.2249	21.2663	21.2785	21.3182	21.2072	20.9022	21.3607	21.5064	21.4308	21.2159	21.2706	21.1377	20.8958	20.9047	20.9154	21.41	21.3948	21.4491	21.1346	21.1148	21.1918	21.1988	21.0869	21.1422	20.5922	20.6286	20.6063	20.4972	20.479	20.4453	20.2118	20.2063	20.2279
Q96KP4	20.1365	20.1426	20.1533	20.341	20.307	20.2747	20.1044	20.1053	20.1709	20.0731	20.1061	20.2088	20.9232	20.8779	20.8412	20.7522	20.6439	20.7982	20.7609	20.8238	20.9386	20.8776	20.9021	20.942	20.7923	20.8834	20.9225	20.7805	20.718	20.873	21.0482	21.022	21.0038	20.7243	20.6718	20.7452	20.7113	20.6488	20.7026	20.3343	20.3847	20.306	20.157	20.0924	20.2347	20.0551	20.0234	19.9572
Q96KQ7	20.8512	20.8551	20.8368	20.6271	20.6592	20.7009	20.4777	20.5163	20.4669	20.4592	20.4092	20.3677	21.1798	21.1401	21.1798	20.9252	20.939	20.9558	20.617	20.5883	20.5679	20.8671	20.8747	20.8151	20.6027	20.5887	20.6325	20.2983	20.3705	20.2492	21.3219	21.4251	21.3557	21.0736	21.0571	21.0421	20.8329	20.8183	20.8648	21.0758	21.0594	21.1351	20.8197	20.7258	20.6479	20.3637	20.4211	20.4548
Q96KR1	22.3228	22.304	22.2832	22.906	22.8169	22.8681	22.4736	22.4189	22.4128	22.2794	22.3462	22.2363	22.4155	22.3292	22.4782	22.4018	22.4199	22.4193	22.4277	22.4088	22.5555	23.5205	23.4756	23.4716	23.3527	23.3055	23.2871	23.1988	23.1988	23.2238	23.5974	23.5784	23.6155	23.0942	23.1476	23.1403	23.1238	23.0262	22.9929	23.5528	23.5589	23.6244	23.3833	23.3149	23.2934	23.1012	23.1623	23.1108
Q96L14	18.5241	18.5881	18.7005	18.1	18.0131	17.9476	17.6281	17.6123	17.5374	17.3556	17.2417	17.6136	18.9662	18.8668	18.9606	18.8633	18.9045	18.7546	18.7066	18.7987	18.9093	17.808	18.0523	18.0244	17.7757	17.737	17.5742	17.5961	17.6088	17.4644	18.8872	18.9493	19.0621	18.8492	18.8135	18.8453	18.5105	18.7412	18.3885	17.6885	17.61	17.6323	17.4366	17.634	17.3558	17.4066	17.3113	17.3529
Q96L21	21.8785	21.6582	22.0425	22.301	22.3128	22.9014	22.5015	21.7016	22.4343	21.4467	22.0827	21.6552	21.7005	21.9083	22.0685	21.9853	21.7733	21.9601	21.7021	21.9205	21.5074	22.8849	23.07	23.0107	22.4199	22.9518	22.5584	22.6651	22.5597	22.8615	22.7067	22.5936	23.0426	22.6755	22.0132	22.6899	21.645	22.2981	21.8935	22.9864	22.9953	23.0311	22.9372	22.7695	22.9855	22.655	22.8986	22.7346
Q96L34	18.1433	18.1035	17.9257	19.1865	19.1152	19.1572	18.8785	18.7789	18.8087	18.5863	18.6622	18.5471	19.2295	18.9124	18.9789	18.664	18.693	18.7936	18.5829	18.5802	18.6312	18.8123	19.2829	18.9176	18.8656	18.7141	18.6055	18.4446	17.9212	18.0903	18.1747	18.1562	18.1577	17.8912	17.8765	17.888	17.799	17.7246	17.82	18.2079	18.2726	18.2974	17.9778	17.9828	18.0577	17.675	17.797	17.6319
Q96L50	13.0287	13.0125	13.1921	16.1518	16.1388	16.1198	15.2601	15.0105	15.32	14.7094	14.4985	14.8377	12.9384	12.9384	12.9384	12.7819	12.7819	12.7819	12.8835	12.8835	13.2794	16.7574	16.898	17.0397	16.1792	16.1157	16.1865	15.919	16.1523	16.0722	16.1087	15.8648	16.1112	14.4538	14.6837	14.4904	13.8783	13.9169	13.9697	17.1629	17.0732	17.1657	16.7239	16.7637	16.7239	16.4564	16.4393	16.4875
Q96L58	13.5138	13.4495	13.3517	14.4954	14.1263	14.3936	13.8974	13.6637	13.1966	13.2545	13.5221	13.4724	14.0799	14.1928	14.1928	14.094	13.7856	14.094	13.441	13.3702	13.7726	14.2349	14.1701	14.2809	14.0097	14.2306	13.9695	13.9869	14.1478	13.9662	13.8832	13.8406	13.9652	13.6441	13.8759	13.3129	13.877	13.5729	13.3972	13.3091	13.7131	13.4058	13.9274	13.6401	13.3537	13.2837	13.2837	13.5868
Q96L73	15.3037	15.3381	15.3144	16.0624	15.9787	16.0113	15.6145	15.7602	15.6539	15.1832	14.9475	14.9385	16.1528	16.5129	16.5578	15.4425	15.9282	15.9753	15.0558	14.9569	15.4659	18.1219	18.1111	18.1612	17.8396	17.847	17.8852	17.4195	17.4067	17.3969	18.1856	18.1856	18.1953	17.7841	17.7318	17.6048	16.9947	16.8815	16.954	18.1646	18.1084	18.0871	17.5264	17.713	17.7071	16.2479	16.146	16.1598
Q96L91	19.7744	19.8917	19.7985	20.519	20.6075	20.6181	20.0787	20.1817	20.1685	19.889	19.8557	19.8596	20.2059	20.2255	20.2255	19.9968	19.9738	20.0076	19.7521	19.7509	19.8516	21.1384	20.9264	20.9616	20.76	20.6703	20.7614	20.3202	20.3555	20.3333	20.9209	20.973	20.9603	20.5128	20.498	20.4804	20.0401	20.0227	20.0474	21.0536	21.0705	20.9856	20.6798	20.6618	20.6823	20.2659	20.2703	20.2561
Q96L92	19.3079	19.1466	19.505	19.7112	19.7248	19.6433	19.2065	19.263	19.3367	19.1743	19.0452	19.2809	19.9537	19.9521	19.8141	19.7032	19.646	19.6927	19.3907	19.5977	19.632	20.76	20.7857	20.7091	20.5779	20.6868	20.7078	20.5841	20.5159	20.6838	20.8035	20.927	20.9124	20.5326	20.5216	20.5074	20.3906	20.4898	20.4784	20.764	20.5321	20.719	20.2831	20.2237	20.2911	19.8545	19.9329	19.9139
Q96LA8	16.3749	16.4583	16.7982	16.9249	16.9634	16.678	16.6259	16.2377	16.4283	16.3101	16.4264	16.1585	16.6096	16.7262	16.6491	16.6001	16.4692	16.5674	16.3898	16.389	16.7386	17.8717	17.5413	17.7086	17.1696	17.5386	17.249	17.255	17.013	16.8439	17.6872	17.6193	17.7108	17.448	17.4934	17.5152	17.3341	17.2099	17.2962	17.763	17.716	17.7118	17.6306	17.5569	17.5073	17.3188	17.2967	17.2016
Q96LB3	18.7362	18.7957	18.7401	19.0252	18.9707	18.9083	18.3461	18.4755	18.2961	17.9889	18.1041	18.154	19.1191	19.1273	19.1115	18.8068	18.9255	18.7889	18.7892	18.7754	18.9856	17.5576	17.516	17.3709	17.1034	17.0006	17.0652	16.7469	16.7491	16.7246	18.3174	18.244	18.4623	17.614	17.5181	17.3734	16.8501	16.927	16.8304	17.5432	17.6464	17.5742	16.848	16.9985	16.943	16.6516	16.5713	16.46
Q96LD4	19.2975	19.2485	19.2313	19.726	19.7326	19.8011	19.2845	19.5949	19.3536	19.4355	19.3916	19.5317	19.9424	19.7768	19.906	19.6678	19.711	19.5388	19.8646	19.6435	18.8518	19.9346	19.9674	19.9427	19.7707	19.7756	19.7144	19.7698	19.7746	19.763	19.9043	20.0886	20.0963	19.6035	19.7169	19.6403	19.5745	19.5533	19.606	19.8203	19.7933	19.8203	19.7296	19.6026	19.5555	19.4724	19.3788	19.4892
Q96LI5	15.4295	15.5615	15.7033	16.7621	16.837	16.6987	15.8946	16.1194	16.09	15.8746	15.9406	15.8168	16.1578	16.0742	15.9559	15.669	15.8401	15.6937	15.5299	15.5733	16.0306	17.5092	17.5337	17.496	17.4745	17.3862	17.5589	17.362	17.4244	17.3562	17.2836	17.6082	17.3732	17.0113	16.7919	16.3521	16.8336	16.6934	16.6934	17.7742	17.9576	17.7627	17.4499	17.4057	17.522	16.8401	16.7843	16.6937
Q96LJ7	17.2281	17.1274	17.1205	17.3027	17.3558	17.148	17.041	16.9884	17.0636	17.1259	16.7777	16.7117	17.3782	17.3312	17.4909	17.2611	17.3145	17.2671	17.374	17.3516	15.4194	19.0955	19.188	19.1867	19.0458	18.7603	18.7916	18.4952	18.5542	18.6013	19.2106	19.1582	19.2304	18.9856	18.9773	18.8437	18.8548	18.9661	18.9411	19.1366	19.0126	19.0007	18.6347	18.8501	18.9064	18.6606	18.7378	18.7262
Q96LR5	16.9069	16.9934	17.0155	17.3892	17.4117	17.3359	17.1463	17.2063	17.1083	16.8841	16.9124	17.0714	18.2069	18.1463	18.1261	17.9315	18.0052	17.92	17.491	17.6736	16.012	18.9729	18.6149	18.6424	18.3212	18.1837	18.0445	17.7419	17.4244	17.629	18.7233	18.6788	18.7262	18.2781	18.4247	18.4239	18.0431	18.217	18.1004	18.3007	18.3067	18.3619	17.9597	18.0429	17.9106	17.4252	17.5272	17.3466
Q96LT7	16.7851	16.9473	16.9808	17.6584	17.6091	17.5124	17.3168	17.2701	17.1454	17.3159	17.1506	17.2488	17.3727	17.4372	17.5509	17.2891	17.26	17.174	17.4885	17.3393	17.5379	17.659	17.6515	17.505	17.4529	17.5058	17.3716	17.2825	17.3167	17.4606	17.3856	17.3856	17.3031	16.9845	16.8549	17.0782	17.022	16.9534	16.7583	17.3538	17.2454	17.2982	17.0765	16.9901	16.975	16.7709	16.8845	16.7617
Q96LT9	15.3817	15.362	15.2037	16.0454	15.9215	15.8497	15.4169	15.6688	15.5866	15.7104	15.326	15.557	15.553	15.489	15.5091	15.2737	15.4484	15.2373	15.2952	15.2835	15.0731	16.0943	16.0866	16.0257	15.8728	15.9167	16.0606	15.6821	15.8567	15.6727	16.1964	15.7762	15.5826	15.82	15.6366	15.3994	15.4317	15.142	15.5983	16.1313	16.1452	16.0798	15.9433	16.0257	16.0049	15.8634	15.8771	15.8077
Q96M27	22.2138	21.9613	22.1384	22.1876	22.1864	22.1485	21.7946	21.9799	21.8849	21.894	22.041	22.0267	22.2328	22.2401	22.1797	22.1087	22.0725	22.1376	22.3681	22.2363	22.4251	20.9803	20.9942	20.9564	20.9426	20.8831	20.9628	20.8304	20.8554	20.8692	21.047	21.1821	21.0716	21.1249	21.1657	20.9918	20.9235	21.0718	21.1695	20.8929	20.9222	20.8587	20.8933	20.9256	20.9248	20.886	20.6851	20.9894
Q96M96	13.6385	13.3286	13.8666	14.0941	13.9752	14.3939	13.6027	14.1085	13.9301	13.9395	13.8291	14.1626	14.1723	13.8884	14.1723	13.8852	14.201	13.7464	13.8492	13.7642	14.7467	18.6943	18.6848	18.7253	18.5861	18.6666	18.5504	18.4941	18.4687	18.5404	18.4372	18.644	18.5908	18.2861	18.2733	18.2371	18.2533	18.3242	18.2958	18.3745	18.3864	18.2158	18.1015	18.3571	18.2376	18.1452	18.1452	18.0989
Q96ME1	17.6469	17.6382	17.6283	18.1307	18.1165	18.036	17.7264	17.5011	17.8225	17.2885	17.62	17.6642	17.8278	17.7376	17.7686	17.6361	17.7082	17.8099	17.2871	18.2271	18.1601	18.9959	19.0008	19.009	18.9551	18.9692	18.942	18.7919	18.8685	18.8296	19.1684	19.0741	18.9486	18.6011	18.6395	18.7621	18.5018	18.7638	18.5654	18.9702	18.9538	18.9478	18.6026	18.8729	18.7405	18.2512	18.6056	18.5463
Q96ME7	19.1145	19.0561	19.0242	19.4681	19.5624	19.4647	19.1166	19.2682	19.2061	19.1506	19.0784	19.2288	19.8532	19.1741	19.0958	18.9018	18.9727	18.951	18.905	18.9351	18.9142	21.1825	21.1187	21.1365	21.1028	21.0698	21.2721	21.0379	21.0765	21.0401	21.2736	21.2687	21.3834	20.8772	21.0085	21.0475	20.8866	20.8572	20.8866	21.3214	21.3371	21.3542	21.1828	21.2226	21.1984	21.0114	21.0856	21.1118
Q96MF7	17.2183	17.1525	17.2164	18.52	18.5456	18.6006	18.0786	17.9389	17.8417	17.6037	17.5161	17.6433	18.6054	18.6123	18.5544	18.3019	18.0911	18.1132	17.6726	17.8109	16.8851	18.7943	18.818	18.833	18.5599	18.5477	18.5039	18.2174	18.2098	18.2148	18.3852	18.2798	18.4882	17.822	17.6812	17.9559	17.0912	17.2108	17.0181	18.3875	18.3431	18.3402	17.8432	17.6521	17.6451	17.1492	17.2167	16.9729
Q96MG7	19.4836	19.527	19.6379	19.9305	19.9667	19.9534	19.6358	19.8206	19.6822	19.6089	19.5244	19.5846	19.87	19.8817	19.8882	19.7074	19.6432	19.7074	19.5299	19.5651	19.6708	19.737	19.6932	19.6555	19.425	19.4891	19.4075	19.1342	18.8753	19.0598	19.7715	19.704	19.7221	19.4383	19.3043	19.3751	19.0928	19.0435	19.0691	19.8113	19.7488	19.7852	19.5013	19.4206	19.5293	19.1792	19.0165	18.9728
Q96MG8	15.108	15.1287	15.5495	17.0983	17.067	17.1852	16.5531	16.3534	16.2977	16.0134	15.6887	15.5488	17.3129	17.2844	17.3652	17.0025	16.8819	16.9335	16.4704	16.0285	16.216	17.573	17.3782	17.4324	17.0636	16.9281	16.8742	16.2515	16.2843	16.3866	17.0512	17.1899	17.2982	16.6359	16.5058	16.4438	15.8013	15.3892	15.3539	16.6762	16.4659	16.6253	16.1994	16.0403	16.2045	15.4641	14.8633	15.0568
Q96MH2	17.1673	17.0563	17.1481	16.9327	16.8188	16.7775	16.5829	16.7524	16.6884	16.4121	16.6611	16.6055	17.2454	17.142	17.1183	17.162	17.1794	17.1487	17.071	17.1108	16.9435	17.0084	17.1729	17.0348	16.9187	16.8577	16.838	16.7871	16.7863	16.6575	17.2368	17.0862	17.1217	17.1014	17.2293	17.013	17.0733	16.7074	16.9474	17.1704	17.2678	16.8736	16.9197	17.056	16.9645	16.5467	16.7467	16.3996
Q96MM3	15.7218	15.5598	15.8906	17.0327	17.2177	17.3449	16.6762	16.8313	16.3914	16.6794	16.3561	16.0869	16.3542	16.247	16.2226	15.9734	15.8566	15.917	15.8971	15.5061	15.9482	17.1965	17.1056	17.1436	17.0623	16.9313	17.0313	16.6454	16.8884	16.7532	16.625	16.6661	16.7009	16.2356	15.9924	16.1639	15.8631	15.5802	15.6956	17.2705	17.2018	17.2937	16.877	16.8895	16.8839	16.6968	16.434	16.3761
Q96MU7	19.747	19.2967	19.1936	18.3929	18.4293	18.2017	17.7823	18.03	18.1064	17.9935	18.3655	18.6061	18.4887	18.5214	18.5398	17.8224	17.8121	17.8408	18.1256	17.9436	18.131	18.2991	18.6262	18.0385	18.592	18.3945	19.0161	18.786	19.09	18.2076	20.0858	20.2081	20.0919	19.9697	20.1271	19.9549	19.9061	20.2533	20.3227	20.2905	20.3556	20.3295	19.9081	19.9949	19.9042	19.9834	20.0501	20.0461
Q96MW1	19.5713	19.3353	19.5624	21.3121	21.2488	21.2772	20.5442	20.4633	20.5624	20.3038	20.2824	20.232	21.487	21.5029	21.5386	21.3926	21.3739	21.396	21.3322	21.3429	21.3112	21.3875	21.3982	21.439	21.3275	21.3568	21.1724	21.1627	21.0562	21.2604	20.6438	20.6676	20.7891	20.294	20.3426	20.1937	20.0959	19.9524	20.066	19.6228	19.6634	19.6933	19.52	19.5406	19.62	19.3793	19.3005	19.1367
Q96MW5	18.939	18.9658	18.9922	19.3108	19.269	19.2019	18.9505	19.1625	19.1062	19.0847	18.9271	18.9979	19.3122	19.3031	19.3122	19.1674	19.2188	19.1386	19.1242	19.0708	19.2394	16.8439	16.8397	16.7705	16.6809	16.5615	16.6433	16.3599	16.4356	16.5237	17.012	17.051	17.1282	16.7456	16.6935	16.7839	16.4477	16.7502	16.6369	16.8178	16.8019	16.6608	16.7368	16.5788	16.8628	16.5642	16.208	16.4071
Q96MX3	17.7503	16.2226	18.061	18.9177	18.8973	19.0457	18.9555	18.6244	18.9806	18.4198	18.6274	18.4518	18.7973	18.7213	18.8168	18.7025	18.4758	18.7109	18.3051	18.5243	17.9016	16.6924	17.5782	18.1087	15.6121	17.3797	16.161	16.6607	15.837	17.3218	16.321	16.1754	16.3018	16.3889	16.0292	16.3864	15.2663	15.7191	15.3803	16.4113	16.3766	16.2224	16.0659	15.9714	16.1316	15.6886	15.9605	16.0056
Q96MX6	19.3006	19.22	19.3816	19.6385	19.8141	19.6261	19.3681	19.1091	19.2125	19.314	18.9898	19.1381	19.6582	19.548	19.7274	19.5636	19.5636	19.5334	19.5597	19.7706	19.7827	20.6658	20.6718	20.7362	20.6372	20.6213	20.6362	20.3923	20.4814	20.4696	20.7993	20.806	20.8684	20.4926	20.3905	20.4987	20.299	20.1881	20.1407	20.4414	20.3782	20.5258	20.0876	20.1174	20.1219	19.8678	19.8326	20.7548
Q96MY1	16.357	16.439	16.1134	17.1827	17.2558	17.1712	17.1106	17.1894	17.1811	17.2065	17.1135	17.239	16.8483	16.8899	16.8522	16.3772	16.2956	16.5297	16.2003	16.2033	16.5271	16.8373	16.9761	17.0964	16.9794	16.6102	16.7817	16.4495	16.3066	16.0876	16.1715	16.2377	16.249	16.0174	16.2152	16.0106	15.9563	15.8472	15.959	17.024	17.0761	17.1371	16.7179	16.9373	16.6905	16.3716	16.3078	16.1691
Q96N21	14.3104	14.221	14.0157	16.1367	15.5625	16.0958	14.9076	15.1793	15.1793	15.454	14.7326	14.7998	14.5653	14.4389	14.4619	14.2802	14.3331	14.3022	14.3256	14.1735	13.9462	17.7461	17.7155	17.8249	17.5537	17.6386	17.5463	17.3119	17.2784	17.289	17.2297	16.8889	17.0232	16.5552	16.5552	16.5683	15.9373	16.3658	16.0015	17.9997	18.003	17.9778	17.7362	17.7617	17.8218	17.6047	17.5132	17.5293
Q96N46	18.0963	18.6267	18.7442	18.7927	18.938	18.9725	18.7799	18.7427	18.6576	18.9365	18.9707	18.701	18.7521	18.8184	18.401	18.7858	18.8003	18.8696	19.1858	19.136	19.4265	17.4762	17.0468	16.9429	17.1289	17.1328	17.1937	17.2365	17.6063	17.1521	17.244	17.1756	17.2751	16.9158	16.9972	16.928	16.73	16.6588	16.7545	17.2731	17.2731	17.2028	16.9933	17.028	17.053	16.7475	16.797	16.8714
Q96N64	17.1778	17.4167	17.4995	18.1862	18.1941	19.1123	17.5019	17.8167	17.7312	17.641	17.6143	17.5128	17.5133	17.5396	17.5125	17.3717	17.3879	17.4921	17.3318	17.2382	17.4067	18.7527	18.6575	18.7684	18.3748	18.3462	18.2115	17.847	17.9544	17.9544	18.3423	18.5007	18.5318	17.9411	17.9872	18.0018	17.7095	17.7604	17.7873	18.6793	18.6671	18.7147	18.5391	18.5482	18.5536	18.3605	18.3231	18.2348
Q96N66	19.5882	19.5233	19.5635	20.154	20.2399	20.0972	19.8993	19.9235	19.931	19.9004	19.9444	19.9159	19.8926	19.917	19.9589	19.8352	19.866	19.8577	19.922	19.816	18.7879	20.0801	20.0918	20.0727	20.0554	19.9854	20.1343	19.978	20.0487	19.9863	19.8105	19.7631	19.824	19.4722	19.5878	19.5601	19.4912	19.6029	19.6487	19.9536	19.9326	19.9359	19.8396	19.8239	19.8408	19.7336	19.7604	19.7126
Q96N67	20.4657	20.4091	20.4466	21.1048	21.1488	20.9881	20.6275	20.7086	20.7176	20.5501	20.5368	20.4369	20.6939	20.7761	20.708	20.578	20.4513	20.572	20.4328	20.3987	20.9478	22.2927	22.2888	22.2873	22.1946	22.1971	22.1761	22.0553	22.0185	22.1025	22.412	22.4384	22.4091	21.9476	21.9759	21.945	21.7099	21.8598	21.7083	22.4309	22.4244	22.4008	22.2053	22.0998	22.2094	21.9171	21.9723	21.9229
Q96N95	16.8638	15.4169	17.1581	17.989	17.956	18.0988	18.0262	17.6691	18.065	17.4695	17.7016	17.4713	17.6222	17.5605	17.894	18.1149	17.0773	17.8549	16.2225	16.7222	16.7593	15.8619	16.7009	17.2033	14.8387	16.5129	15.3586	15.8318	15.0517	16.458	15.5728	15.4316	15.5541	15.6386	15.2898	15.6362	14.5499	14.989	14.6605	15.5235	15.5235	15.5235	15.6296	15.6296	15.6296	15.0051	15.0894	15.0225
Q96NB2	17.617	17.4265	17.6296	17.7358	17.8739	17.7306	17.4394	17.49	17.5543	17.5535	17.3586	17.5167	17.7097	17.6881	17.7424	17.6079	17.6486	17.6501	17.676	17.6794	17.795	14.5661	14.4401	14.2507	14.3196	14.1098	14.4065	14.1883	14.2139	14.0259	14.4012	14.2499	14.3742	14.2886	14.326	13.9908	13.8023	13.7785	13.9477	12.7169	12.7169	12.7169	13.9407	15.1118	15.1534	13.4749	14.6496	14.0581
Q96NB3	18.5385	18.5981	18.5338	19.482	19.3148	19.2563	18.8531	18.8743	18.7375	18.5642	18.4399	18.5969	19.9235	19.9255	19.9383	19.6595	19.6031	19.6664	19.496	19.405	19.6235	19.8793	19.9419	19.8799	19.7695	19.7423	19.867	19.4816	19.6098	19.3727	20.0097	19.9525	19.8636	19.3788	19.5019	19.3932	19.051	19.0174	18.9051	19.0198	19.1273	19.1381	18.8257	18.8621	18.8116	18.3436	18.4877	18.3733
Q96NC0	20.037	20.137	20.2591	20.597	20.5297	20.5199	20.154	19.9697	19.9813	19.7989	19.9963	19.8305	20.3423	20.3533	20.3576	20.0278	19.997	20.1482	19.7333	19.992	20.0359	21.7349	21.7369	21.6992	21.1235	21.255	21.1368	20.9295	20.7618	20.5034	21.9288	21.9928	22.022	21.5274	21.7162	21.5456	21.4753	21.4566	21.5485	21.8951	21.9635	21.8957	21.6838	21.731	21.5916	21.3608	21.5544	21.4396
Q96ND0	19.5316	19.5288	19.489	19.9672	19.9332	19.8879	19.7342	19.3316	19.5069	19.4352	19.3754	19.3327	19.8254	19.8186	19.7973	19.6431	19.5701	19.726	19.4067	19.429	19.6582	20.3199	20.24	20.1961	20.1298	20.1868	20.0816	20.0345	19.9841	19.915	20.2521	20.2816	20.2969	19.9584	19.9902	20.062	20.0424	19.9634	19.9316	20.1445	20.2665	20.3327	20.0875	20.0156	20.0156	19.9603	20.0128	19.838
Q96NW4	17.8386	17.9147	17.7638	18.8776	18.867	18.8187	18.6719	18.7303	18.6469	18.7	18.6579	18.6811	18.4339	18.4125	18.2276	17.9051	18.1466	18.1779	17.7915	17.9722	18.3716	18.5867	18.6288	18.3986	18.4557	18.4213	18.6217	18.0911	18.3412	17.911	18.0183	18.0135	17.9354	17.7858	17.7858	17.7804	17.6902	17.6106	17.656	18.6211	18.4092	18.1991	18.1865	18.0412	18.4421	18.0864	17.9691	18.2028
Q96NW7	16.0632	16.2129	16.3706	17.0643	16.9302	16.9772	16.4865	16.5408	16.5598	16.3627	16.1107	16.0361	17.7111	17.6794	17.521	17.1596	17.0443	17.0791	17.0162	16.3061	16.5193	18.3177	18.0404	18.1935	17.5704	17.6806	17.4408	16.571	16.8177	16.932	18.2449	18.1643	18.186	17.754	17.5971	17.5893	17.2848	16.9706	17.0381	18.1632	17.8566	17.8566	17.2801	17.1334	17.2777	16.7122	15.9996	15.9764
Q96P11	19.7244	19.8455	19.754	20.4784	20.5129	20.5322	20.2036	20.2731	20.2009	20.1252	20.1133	20.0545	20.4112	20.3637	20.3855	20.058	20.0803	20.0377	19.9904	19.7552	20.1174	20.5944	20.5658	20.5673	20.3801	20.3493	20.368	20.1118	20.1662	20.1812	20.1371	20.1014	20.1774	19.847	19.7474	19.8715	19.7257	19.6202	19.6062	20.5629	20.5132	20.4954	20.2605	20.1986	20.1861	19.9867	19.8097	19.7507
Q96P16	18.3485	18.0879	17.1787	17.8117	17.8714	17.7021	17.4254	17.5619	17.455	17.6634	17.5176	17.6554	17.513	17.5448	17.5566	17.453	17.5703	17.5201	17.4725	17.4232	17.5812	18.4616	18.6107	18.5123	18.6576	18.1184	18.4567	18.4212	18.5865	18.1637	19.0032	19.0157	19.0174	18.7166	18.7157	18.7571	18.5785	18.5512	18.5697	18.8395	18.9392	18.9879	18.7374	18.7978	18.7875	18.6243	18.7116	18.7017
Q96P47	19.2594	19.2568	19.388	19.3097	19.3404	19.3488	19.0841	18.9965	19.1355	18.9695	18.9027	18.9341	19.6567	19.5941	19.5781	19.4816	19.3644	19.4808	19.4911	19.3159	19.4401	19.4155	19.4199	19.2851	19.2173	19.2134	19.1293	18.9257	18.973	19.0224	19.7162	19.6225	19.5713	19.3697	19.4233	19.3603	19.3691	19.3624	19.3308	19.1527	19.1206	19.0983	18.9999	19.0102	18.9945	18.8274	18.9706	18.9586
Q96P48	17.2753	16.8262	16.7442	18.8491	18.8459	18.7972	18.5091	18.552	18.546	18.52	18.569	18.5149	18.38	18.183	18.1067	17.9723	17.8128	17.9862	17.8379	17.9618	18.3756	18.559	18.4103	18.6236	18.4111	18.2031	18.1078	18.1368	18.2592	17.9615	16.6936	16.7127	16.6947	16.3603	16.435	16.3814	16.3964	16.3688	16.3104	17.4099	17.3025	17.4459	16.9444	16.9455	17.027	16.787	16.7728	16.6422
Q96P63	15.0731	17.5129	17.4069	16.051	16.065	18.1288	16.6961	15.5079	16.1227	14.8118	14.6373	14.867	16.955	16.2412	16.0141	16.0919	16.6197	16.5493	16.5529	16.5362	16.6009	16.1443	16.7737	17.4337	15.8404	16.8117	15.6505	15.7355	15.3732	15.5162	16.3711	15.5108	15.3808	15.2652	15.5145	14.7901	14.8953	17.9294	16.2656	14.9075	15.0321	14.8613	15.2835	15.222	14.8388	14.6819	15.137	15.137
Q96P70	22.1437	22.0467	22.0975	22.2948	22.3155	22.4101	22.0956	22.1315	22.0446	21.9828	22.05	21.9487	22.1057	22.1373	22.3255	22.1822	22.2291	22.1705	22.0441	22.0841	22.0913	22.6231	22.6354	22.6593	22.578	22.5486	22.5131	22.4818	22.4233	22.5149	22.6992	22.6168	22.7744	22.4164	22.6061	22.448	22.432	22.4409	22.3819	22.6961	22.6061	22.8137	22.5958	22.4611	22.5518	22.3012	22.3485	22.3487
Q96PC3	15.7162	15.4281	15.6743	15.7923	16.0554	15.6617	15.5842	15.3835	15.6281	15.6969	15.3793	15.6915	15.2995	15.6442	15.5961	15.5507	15.6389	15.6713	15.6753	15.6862	15.8603	16.3498	16.4274	16.4381	16.525	16.2661	16.3179	16.3501	16.228	16.1484	16.4758	16.6344	16.3303	16.1643	15.5415	16.2896	16.3583	15.6448	16.0193	16.0728	16.4605	16.6428	16.3873	16.4528	16.3215	16.0787	16.1992	16.1088
Q96PC5	20.4674	20.4658	20.4733	20.7079	20.871	20.9301	20.7626	20.3198	20.5331	20.3501	20.5342	20.5294	20.4824	20.5918	20.7347	20.654	20.4192	20.4472	20.624	20.7047	20.8347	20.9432	20.9089	20.9068	20.8499	20.8263	20.8389	20.7236	20.7541	20.6913	20.8525	20.8471	20.8769	20.6512	20.5923	20.6133	20.563	20.6104	20.5803	20.853	20.9267	20.9749	20.7767	20.7498	20.7703	20.4773	20.5738	20.5399
Q96PE2	17.2545	17.3969	17.2472	17.7292	17.7251	17.7462	17.2986	17.5249	17.4495	17.2535	17.1464	17.2104	18.1938	18.2566	18.2507	18.07	18.0986	18.1572	18.0077	17.7799	18.5479	18.4308	18.4853	18.4199	18.3084	18.2719	18.3359	18.0747	18.0482	18.0735	18.5573	18.521	18.5456	18.1067	18.1098	18.163	18.034	17.7567	17.9134	17.9233	17.8158	17.6132	17.4184	17.6456	17.4822	17.2962	16.9812	17.1035
Q96PE3	19.1729	19.3046	19.1409	18.7495	18.9226	19.1482	18.4997	18.8451	18.3764	18.3201	18.779	18.2188	18.9584	18.8993	19.0762	18.8479	18.9577	19.0466	19.4888	19.428	19.4449	18.0245	18.0808	18.0497	17.987	17.9725	17.9627	17.9357	17.9273	17.8164	18.8242	18.7996	18.7747	18.299	18.3717	18.3881	18.1043	18.004	17.9159	18.2775	18.2451	18.3024	17.9747	18.0259	18.072	17.7311	17.6559	17.7006
Q96PK6	23.3542	23.2417	23.2394	23.4665	23.4971	23.4538	23.2166	23.1974	23.1778	23.1896	23.2499	23.2919	23.2961	23.3635	23.3524	23.2551	23.2187	23.2187	23.2801	23.3677	23.1495	23.6615	23.7407	23.691	23.6494	23.6356	23.6576	23.6741	23.6674	23.5587	23.7042	23.7923	23.782	23.5296	23.4237	23.5185	23.45	23.5783	23.5756	23.7049	23.7849	23.7795	23.6115	23.637	23.6227	23.4946	23.6163	23.5762
Q96PM5	15.8397	15.4748	15.3314	16.0593	16.168	16.463	15.6514	16.0394	16.0031	15.5902	15.7422	15.7972	16.8481	16.928	16.9441	16.6017	16.3721	16.5154	16.0369	16.1032	14.9409	17.5553	17.3901	17.5016	17.1428	17.1551	16.8672	16.4736	16.418	16.762	17.4894	17.4881	17.6892	17.1662	17.1927	17.1683	16.6374	16.6874	16.7291	17.3102	17.484	17.3283	16.9275	16.7971	16.8596	16.215	16.1385	15.9578
Q96PN7	17.9939	17.7134	17.5593	17.2423	17.2063	17.2411	16.935	16.9977	17.0278	16.8814	16.9716	16.8287	17.3989	17.5534	17.4801	17.453	17.2951	17.3489	17.2223	17.1687	16.7237	17.9791	18.0231	17.8349	17.4339	17.1602	17.5893	16.89	17.2973	16.8346	18.2981	18.3225	18.335	18.0871	18.0302	18.1569	18.0076	18.0081	17.9887	18.1877	18.3405	18.3885	18.0487	18.0772	18.08	17.6633	17.6681	17.5646
Q96PU4	18.3325	18.2832	18.1535	18.54	18.5698	18.4778	18.3542	18.3557	18.3768	18.3632	18.2718	18.3238	18.6556	18.5772	18.5459	18.2902	18.341	18.344	18.2796	18.3423	18.5815	19.5263	19.5042	19.5056	19.2746	19.2842	19.323	19.0763	19.1168	19.104	19.7354	19.7856	19.7298	19.2756	19.3618	19.3222	18.983	18.9684	18.9765	19.6195	19.7083	19.4854	19.2931	19.0098	19.0579	18.6944	18.8579	18.7595
Q96PU5	17.8518	17.6084	17.8443	18.4218	18.3576	18.324	17.9392	17.8694	17.83	17.6488	17.8298	17.8372	17.4963	17.7189	17.7639	17.7006	17.6771	17.6078	17.6102	17.571	17.752	18.7006	18.7401	19.0574	18.5313	18.5539	18.1887	18.2144	17.9118	18.4168	18.663	18.6525	18.7175	18.0435	18.2568	18.2847	18.1612	18.2731	18.2193	18.6736	18.6636	18.8135	18.6362	18.6661	18.5909	18.4721	18.6183	18.5787
Q96PU8	20.1628	20.1373	20.1267	21.0582	21.0606	21.0249	20.8025	20.6802	20.7812	20.5163	20.5696	20.516	21.0372	21.031	20.9601	20.8282	20.7961	20.7961	20.7593	20.6019	20.8097	21.0465	21.0409	21.0337	20.8564	20.8564	20.906	20.5679	20.4717	20.5038	20.7035	20.7003	20.669	20.362	20.3438	20.3299	20.2264	19.9732	19.9622	20.4374	20.4602	20.5143	20.2483	20.2821	20.286	20.1104	20.0578	20.0286
Q96PV6	18.3934	18.099	18.3353	18.5316	18.3375	18.4754	18.1911	18.108	18.0141	18.0797	18.0437	18.0751	18.9316	19.0038	18.983	18.5365	18.473	18.6026	18.39	18.518	18.0228	19.9495	20.1324	20.0235	20.0293	19.6829	19.7905	19.5759	20.0901	19.7558	20.4041	20.4151	20.445	20.1011	20.1755	20.1184	20.0098	20.0111	20.0352	20.3205	20.2395	20.1825	19.7716	19.8234	19.7978	19.4666	19.4822	19.565
Q96PY5	17.8548	18.0302	17.8231	18.4925	18.5326	18.3664	17.998	17.9332	17.9051	17.7747	17.6963	17.8032	19.2014	19.1266	19.1248	18.7743	18.7073	18.708	18.4015	18.3076	18.5257	19.0164	18.9656	18.9938	18.8256	18.8171	18.7733	18.6175	18.6194	18.626	19.037	19.037	19.0654	18.7079	18.6684	18.6529	18.4843	18.4168	18.4861	18.1114	18.2072	18.0759	17.9545	18.0267	18.0014	17.7129	17.9348	17.9821
Q96PZ0	23.4135	23.3444	23.3109	23.5798	23.5558	23.4826	23.2496	23.1916	23.2287	23.1505	23.1517	23.1511	23.6989	23.8019	23.78	23.7072	23.7027	23.6667	23.6825	23.7012	23.7817	23.6112	23.6573	23.6507	23.5791	23.3856	23.5602	23.248	23.3116	23.2083	23.8633	23.8779	23.8741	23.6007	23.6251	23.6193	23.4943	23.4581	23.4499	23.4211	23.3975	23.3795	23.2132	23.267	23.2461	23.1266	23.1063	23.1056
Q96Q05	18.0201	18.0311	18.1765	21.4382	21.4338	21.5423	21.3301	21.3973	21.3615	21.2904	21.2904	21.209	19.0354	19.2955	19.2806	18.9108	18.8752	18.8607	18.4368	18.5216	18.7602	21.1717	21.2675	21.184	21.2588	21.2187	21.391	21.2261	21.2253	21.075	18.6262	18.6188	18.4809	18.3972	18.1809	18.2963	18.2787	18.0981	18.0211	20.5449	20.6969	20.9869	20.522	20.409	20.6091	20.2154	20.8473	18.8322
Q96Q11	20.5551	20.53	20.5118	21.5482	21.4177	21.44	20.9889	20.8999	20.7621	21.0589	20.7296	20.876	20.6492	20.6179	20.653	20.4615	20.4794	20.4937	20.4897	20.6152	20.2594	21.6213	21.6268	21.6784	21.6354	21.65	21.62	21.5358	21.5642	21.5903	21.3288	21.4607	21.3039	20.8651	20.9281	20.9791	20.9647	20.9758	21.0137	21.7791	21.7121	21.7731	21.6576	21.6545	21.5603	21.5644	21.4881	21.4668
Q96Q15	19.5857	19.7387	19.7641	19.8562	19.8339	19.845	19.5946	19.7005	19.5659	19.5737	19.5338	19.623	20.0776	20.0208	20.004	19.8083	19.8417	19.9122	20.0399	20.0168	20.228	20.4242	20.3984	20.4205	20.1761	20.2471	20.2327	19.9399	19.9058	19.9759	20.449	20.4061	20.4443	20.1581	20.2011	20.1883	20.1037	20.1528	20.1952	20.3804	20.3319	20.3985	19.9664	20.0139	19.9587	19.6545	19.576	19.6997
Q96Q45	19.3925	19.3132	19.438	19.9448	19.9559	19.9956	19.6782	20.0222	19.7931	19.8412	19.5705	19.5275	19.9959	19.9104	19.9088	19.9334	19.838	19.8696	19.9681	19.9928	19.8735	19.2786	18.9975	19.1531	18.4926	18.7579	18.8371	18.5958	18.75	18.7388	18.8816	18.858	18.8616	18.7112	18.8554	18.6014	18.5416	18.5447	18.4253	18.7124	18.7041	18.627	18.5618	18.5667	18.6409	18.4736	18.47	18.4569
Q96QC0	22.092	22.1807	22.1992	22.5161	22.5589	22.4453	22.2276	22.3376	22.2477	22.174	22.1184	22.0724	22.5043	22.559	22.5535	22.3842	22.4	22.3613	22.3659	22.2945	22.2964	22.3409	22.3775	22.353	22.0682	22.1267	22.0787	21.8375	21.8121	21.8617	22.3904	22.4324	22.4087	22.104	22.0502	22.0807	21.9049	21.8089	21.8122	22.3383	22.3006	22.2691	22.0723	22.0681	22.1058	21.8451	21.8004	21.7344
Q96QD8	14.8941	15.2621	13.5098	15.8931	15.9198	15.7065	15.0597	15.1689	14.8633	14.1649	14.0544	14.1842	16.8643	17.1481	16.1012	15.0651	16.2223	14.6475	15.0462	13.9442	15.1836	18.0087	17.7318	17.4294	17.9711	17.0609	18.1487	17.3149	17.6707	16.7469	18.2022	18.3232	18.0032	17.1868	17.9641	17.3094	17.5799	17.5812	17.7942	18.0155	18.4131	17.6848	15.8354	17.4984	16.0367	16.6025	16.7326	17.0187
Q96QD9	17.5577	17.4228	16.617	17.5026	17.4023	17.3915	17.0613	17.2036	17.1884	17.2035	17.7516	18.4619	16.718	16.6315	16.5365	16.1883	16.7107	16.4541	16.3417	17.9405	18.648	16.6621	17.5275	17.5478	15.9515	16.8512	17.0886	16.8554	16.8554	15.8211	16.4743	16.4801	16.3864	16.0693	16.0504	16.0557	16.022	16.4303	16.4518	16.5617	17.0193	16.6192	16.3246	16.834	16.4854	16.4133	17.6098	17.9729
Q96QE3	17.691	17.8339	17.3704	18.1262	18.216	18.202	17.8783	17.8969	17.9801	17.3437	17.2561	17.3338	19.2808	19.3001	19.2199	18.9909	18.9405	18.9845	18.4236	18.4083	18.3726	19.2492	19.3179	19.1991	18.8966	18.7362	18.9543	17.6689	17.8776	17.6341	19.4157	19.4031	19.366	19.0081	19.0524	18.9725	18.3935	18.279	18.351	18.449	18.4281	18.4515	18.144	18.1222	18.1328	17.3001	17.1339	17.2212
Q96QE5	16.8546	16.9167	16.8753	16.4359	16.6487	16.4209	16.2417	16.1954	16.1759	15.8087	16.2013	16.1481	17.2807	17.2685	17.2996	17.0223	17.1965	17.1273	16.9333	17.1535	17.2214	16.4789	16.7051	16.6274	16.7242	16.7397	16.3123	16.362	16.4485	16.3665	17.4482	17.3448	17.3945	17.0924	17.1814	17.1853	17.0131	17.0617	17.2094	16.4095	16.4939	16.4095	16.1624	16.1344	16.2456	15.8967	16.0891	16.1654
Q96QG7	16.2625	16.301	16.2062	16.6345	16.6052	16.8588	16.2985	16.2384	16.1738	16.2129	16.1428	16.1729	16.9579	17.0519	16.9743	16.929	16.8509	16.9203	16.5728	16.7466	15.6321	17.2593	16.9509	16.9675	16.8159	16.7571	16.6624	16.3488	16.5201	16.4163	17.0003	16.8758	16.9237	16.6878	16.848	16.8163	16.6657	16.6055	16.659	16.3773	16.3428	16.3483	16.5796	16.5175	16.5777	16.3033	16.3205	16.2899
Q96QK1	21.8994	21.9113	22.1415	22.3521	22.231	22.3376	22.0339	21.7966	21.9513	21.6771	21.7937	21.7038	22.1388	22.1226	22.1539	22.0204	22.0603	22.0444	21.9328	21.9259	22.1457	23.4686	23.4686	23.4375	23.3389	23.394	23.3313	23.3054	23.2385	23.2678	23.5218	23.52	23.5594	23.2898	23.2488	23.2998	23.2446	23.1045	23.0971	23.292	23.364	23.4444	23.2924	23.2479	23.2056	22.9313	23.0342	23.1061
Q96QR8	20.5238	20.4322	20.4552	21.2994	21.2833	21.3236	20.8949	20.8949	20.882	20.8727	20.9776	20.9077	20.8029	20.7012	20.8867	20.5522	20.4652	20.4313	20.5206	20.3967	20.5778	21.1805	21.1675	21.1915	21.2291	21.0531	21.1834	20.933	20.9326	20.991	20.9297	20.9056	20.8972	20.5049	20.5157	20.501	20.473	20.4912	20.5475	21.2755	21.2292	21.2134	20.9197	21.0303	20.9656	20.8223	20.8447	20.8243
Q96QT4	13.8637	14.1126	14.1486	14.4971	14.4661	14.1178	14.3482	14.2544	14.2257	13.578	14.0768	13.4426	14.6904	14.5397	14.6702	14.739	14.6062	14.6062	13.6833	14.3918	13.9866	16.3625	16.2628	16.3125	16.2327	16.1471	16.2956	16.017	16.1027	16.1011	16.4179	16.3681	16.4862	16.2425	16.2828	16.2808	16.088	16.1222	16.0686	15.9291	15.6792	15.996	16.2	16.4035	15.9241	14.9774	15.7772	15.2279
Q96QT6	15.2534	15.524	15.3275	16.7655	16.8948	16.8419	16.6571	16.7797	16.7916	16.7672	16.6449	16.7129	15.5029	15.3873	15.8222	14.931	15.3984	15.5852	15.2133	14.8589	15.2012	16.7383	16.4226	16.6862	16.6697	16.3276	16.2355	15.1865	15.6519	15.8836	15.0837	14.9503	14.9603	14.7439	14.7653	14.7946	14.781	14.8938	14.8862	16.5954	16.564	16.7192	16.2828	16.494	16.3169	16.2243	15.6633	15.739
Q96QU8	18.8781	18.766	18.8596	19.112	19.2255	19.0757	18.6979	18.8016	18.5649	18.9632	18.5475	18.5627	18.892	19.1298	19.0432	19.0118	18.989	19.0028	18.8813	18.794	18.8232	18.5388	18.4909	18.5029	18.4643	18.3198	18.3105	18.1041	18.0474	18.1114	18.7906	18.6552	18.6272	18.2433	18.382	18.4034	18.2146	18.0928	18.0865	18.6142	18.4338	18.6145	18.3608	18.3497	18.4067	18.056	17.9654	17.9037
Q96QV6	26.7391	26.6643	26.9532	27.3853	27.2814	27.3692	27.1952	26.9628	27.0701	27.0731	26.7243	26.5654	27.1969	27.0859	27.1859	27.0755	26.9603	26.9938	27.0746	26.7165	26.5864	27.5378	27.5303	27.5303	27.3433	27.3664	27.2639	27.0801	26.9652	27.1332	27.3848	27.4061	27.4559	27.3275	27.0597	27.1546	27.2372	26.8599	26.6889	27.5194	27.4673	27.542	27.4831	27.2611	27.4005	27.2062	27.029	26.8577
Q96R06	20.7509	20.761	20.7228	21.5151	21.5474	21.5825	21.1882	21.2225	21.1906	21.0357	20.9523	20.9604	21.4006	21.449	21.4478	21.2514	21.1671	21.3289	20.9765	21.0363	20.7643	21.2026	21.2363	21.2567	20.5442	20.6252	20.6421	19.8465	19.8713	19.86	20.841	20.8482	20.8386	20.3767	20.3613	20.3736	19.8971	19.7562	19.8483	21.0074	21.0616	20.9847	20.5502	20.5859	20.5268	19.8761	19.8092	19.8667
Q96RD7	15.4641	15.4641	15.5207	16.0568	15.8712	15.8837	15.7029	15.4663	15.6502	15.4596	15.4141	15.4628	15.5786	15.8394	15.5615	15.3832	15.7682	15.5755	15.3475	15.4779	15.7953	17.4877	17.3232	17.3351	17.2539	17.1203	17.1766	16.943	16.9705	16.8899	17.5122	17.5308	17.4444	17.0944	17.1806	17.209	16.961	17.0109	16.9686	17.1768	17.2848	17.3712	17.1857	17.2213	17.1069	16.824	16.9003	17.106
Q96RE7	18.0975	17.6992	17.8063	18.2367	18.2534	18.2346	17.9478	17.9764	17.8136	17.6392	17.5511	17.6141	18.4924	18.3139	18.424	18.074	17.9654	18.1594	17.5495	17.7644	17.6176	19.2474	19.1717	19.1256	18.5574	18.5286	18.4858	18.03	17.668	17.752	19.2329	19.3073	19.3428	19.0172	18.8815	18.9808	18.7641	18.6859	18.6305	19.13	19.3017	19.3098	19.0578	19.091	18.9289	18.493	18.5778	18.5858
Q96RE9	16.8638	15.4169	17.1581	17.989	17.956	18.0988	18.0262	17.6691	18.065	17.4695	17.7016	17.4713	17.6222	17.5605	17.894	18.1149	17.0773	17.8549	16.2225	16.7222	16.7593	15.8619	16.7009	17.2033	14.8387	16.5129	15.3586	15.8318	15.0517	16.458	15.5728	15.4316	15.5541	15.6386	15.2898	15.6362	14.5499	14.989	14.6605	15.5235	15.5235	15.5235	15.6296	15.6296	15.6296	15.0051	15.0894	15.0225
Q96RF0	15.7399	15.7187	15.6852	16.2378	16.1614	15.8596	15.8194	15.7829	15.6012	15.4568	15.6046	15.1767	16.1052	16.1286	15.9651	16.2235	16.1603	16.2688	15.9463	15.9827	16.4924	18.4679	18.4922	18.4982	18.3955	18.3955	18.4375	18.3653	18.3534	18.3338	18.5924	18.5528	18.5874	18.2273	18.2882	18.2429	18.1606	18.0558	18.2054	18.3526	18.3851	18.0317	17.8876	17.934	17.8275	17.6854	17.7894	17.696
Q96RK0	17.1656	17.0537	17.5086	17.5513	17.6542	17.7773	17.3704	16.8164	17.5186	16.9867	16.7364	17.192	15.914	16.1196	16.0954	15.9445	15.8886	15.9695	16.0981	15.686	15.9991	16.7235	17.0342	16.9097	16.0754	16.812	16.2617	16.1708	15.919	16.3307	16.9311	16.919	16.9129	16.6278	16.517	16.3921	16.4934	16.3598	16.4647	17.8268	17.892	17.8778	17.7493	17.7017	17.7254	17.4647	17.5071	17.5577
Q96RL1	18.2793	18.3712	18.454	18.8165	18.7811	18.8296	18.4447	18.6152	18.3471	18.4624	18.6437	18.3359	18.9	18.9038	18.8092	18.6326	18.7367	18.4838	18.878	18.2321	18.2932	19.278	19.2949	19.3314	19.2177	19.3058	19.2724	19.1713	19.1451	19.1795	19.4242	19.4132	19.4655	19.038	19.0027	19.0306	18.7963	18.7227	18.6992	19.5902	19.3743	19.2175	18.7961	19.0916	18.9573	19.0013	18.7401	18.55
Q96RL7	19.2063	19.0296	19.1605	19.5112	19.4703	19.3553	19.059	18.9581	19.0291	18.9993	18.9819	18.9335	19.0746	19.0704	19.07	18.9535	19.046	18.9525	18.9293	19.0131	19.1751	20.4843	20.4306	20.446	20.3387	20.1829	20.2877	19.9607	20.0261	19.9742	20.5143	20.495	20.4763	20.1793	20.2298	20.1293	20.1114	20.1859	20.0793	20.2805	20.419	20.5323	20.3385	20.2683	20.2654	20.0977	20.1039	20.1568
Q96RN5	18.7739	18.9199	18.648	18.6763	18.5583	18.5137	18.2392	18.2385	18.2371	17.8671	17.9262	17.8532	18.2413	18.2647	18.313	18.0219	18.131	17.976	17.9215	17.7003	17.7268	18.6424	18.8837	18.7329	18.2035	18.1966	18.2228	17.7767	17.8482	17.6505	19.3684	19.3386	19.3667	19.024	18.9671	18.8693	18.3533	18.1855	18.1954	19.3938	19.363	19.2633	19.0367	18.8408	18.9649	18.5744	18.5493	18.4236
Q96RP9	23.2451	23.2626	23.276	23.834	23.8886	23.7776	23.4817	23.5209	23.5321	23.2882	23.2695	23.3091	23.8078	23.8494	23.8679	23.6774	23.7099	23.7008	23.3876	23.4219	23.3859	24.095	24.1254	24.1151	23.9876	23.99	24.0486	23.6967	23.7295	23.6809	24.1805	24.1796	24.1805	23.8368	23.8502	23.8348	23.555	23.5296	23.5249	24.1641	24.1141	24.104	23.8193	23.8212	23.808	23.2889	23.3593	23.315
Q96RQ1	19.3845	19.3961	19.2878	20.1889	20.1547	20.1153	19.8383	19.9686	19.8446	19.9663	19.7839	19.905	20.0039	19.9646	20.0338	19.8706	19.9441	19.9065	19.9302	20.0276	20.0486	20.181	20.0908	20.0607	19.9859	19.9696	19.8641	19.7562	19.8684	19.8141	19.5688	19.4954	19.4277	19.2399	19.3509	19.3164	19.2741	19.2237	19.1987	19.4476	19.5464	19.3962	19.3228	19.301	19.3195	19.1	19.3025	19.248
Q96RQ3	18.9333	18.7798	18.8788	18.783	18.7815	18.8038	18.5999	18.6096	18.5985	18.6387	18.6061	18.6166	18.8853	18.8267	18.858	18.7729	18.7151	18.7127	18.8009	18.7179	18.9506	19.616	19.6533	19.704	19.497	19.583	19.5274	19.3955	19.4075	19.5479	19.9319	19.9319	19.9492	19.7397	19.7194	19.6981	19.7105	19.7216	19.6845	19.7895	19.7464	19.7748	19.6223	19.5904	19.6492	19.5601	19.5337	19.4774
Q96RR1	18.8076	18.5461	17.8843	18.725	18.7647	18.6807	18.4051	18.3232	18.3705	17.5667	17.7591	17.7404	18.4637	18.4755	18.4941	18.3184	18.2723	18.3256	17.9308	17.8474	17.9368	20.2294	20.3153	20.2511	19.7509	19.7361	19.8376	19.2381	19.3137	19.1825	20.2489	20.2823	20.1047	19.9189	19.8758	19.839	19.5111	19.4293	19.4811	20.407	20.3895	20.3608	19.9589	19.9972	19.9579	19.3133	19.1998	19.1716
Q96RR4	18.3877	18.2465	18.4133	18.5744	18.5805	18.5693	18.1899	18.2293	18.1326	17.8097	17.9485	18.0162	18.701	18.752	18.782	18.5504	18.4974	18.4076	18.2297	18.3095	17.6886	17.9746	18.1162	18.1079	18.0321	17.8197	17.9428	17.7122	17.9142	17.7449	18.6299	18.5761	18.573	18.2653	18.0972	18.4343	18.0309	17.6708	17.8169	18.5159	18.5142	18.4841	18.1561	18.0763	18.1791	17.8825	17.8653	17.7421
Q96RS0	18.5847	18.5359	18.5417	20.109	20.0261	20.1125	19.6354	19.5422	19.621	19.2778	19.1804	19.0698	19.618	19.5745	19.5935	19.2244	19.2298	19.2107	18.6932	18.7693	18.8303	20.0193	20.0033	20.0237	19.66	19.6366	19.5772	19.1528	19.0506	19.2047	19.4986	19.4824	19.4027	19.0393	19.0393	18.987	18.6722	18.6525	18.5541	20.0333	19.994	19.9473	19.5793	19.4001	19.4937	18.8789	18.7726	18.5923
Q96RS6	20.9716	20.7844	21.1137	20.9177	20.9326	20.9177	20.6208	20.4568	20.4699	20.5662	20.5359	20.5383	20.5205	20.5713	20.5572	20.529	20.5115	20.5935	20.4226	20.4715	20.5182	20.9479	21.0401	21.0852	20.5048	20.936	20.476	20.5691	20.397	20.69	21.1909	21.2263	21.1697	20.9892	20.9237	21.0372	20.9144	20.7508	20.8938	21.154	21.2586	21.1853	21.0646	21.1358	21.024	20.9448	20.9502	21.0349
Q96RT1	20.7171	20.8074	20.7969	21.4864	21.5081	21.5548	21.0883	21.1707	21.1011	20.8201	20.8027	20.768	21.956	21.8614	21.837	21.4232	21.3581	21.4039	20.9857	20.9317	20.9117	22.5583	22.5788	22.6019	22.1959	22.3038	22.1869	21.7962	21.8258	21.8216	22.66	22.7691	22.7032	22.1659	22.1167	22.131	21.7149	21.7174	21.6756	22.6055	22.5718	22.6169	22	21.8948	21.9588	21.1358	21.0959	21.0512
Q96RT6	17.8346	18.3127	17.8297	17.3644	18.1372	18.432	18.6749	17.6357	17.7839	17.3506	18.2245	17.9087	18.1853	18.3062	18.7731	18.678	18.357	18.307	18.2397	18.7443	18.4967	18.5039	18.4922	18.4313	18.5439	18.5078	18.5881	18.2581	18.5421	18.3395	18.4245	18.2947	18.3488	18.3243	18.3033	18.4125	18.2316	18.5912	18.213	17.9923	18.0055	17.7554	17.7875	17.7824	17.7221	17.7061	17.8408	17.7468
Q96RT7	16.5099	16.5749	16.3607	16.9807	16.9902	18.2337	16.773	16.8145	16.7321	16.7314	16.6563	16.777	17.2078	17.1682	17.1015	17.0875	17.0197	16.9763	17.073	17.0158	17.0982	16.6063	16.5943	17.0713	16.2272	16.4575	16.6217	15.5813	15.7441	15.949	15.9151	16.031	15.9554	15.6428	15.6892	15.8544	15.863	15.5544	15.6397	16.0717	16.0792	15.9648	15.8846	15.8165	15.8841	15.7141	15.6835	15.6737
Q96RU2	17.0428	17.1777	17.2794	17.7881	17.7646	17.8793	17.4416	17.3455	17.4871	17.3077	17.2902	17.2613	17.9134	17.8558	18.1037	17.7923	18.0631	18.0408	17.612	17.6964	17.7396	18.2958	18.2743	18.0295	18.0895	17.7821	17.8414	17.7343	17.6813	17.4247	18.3622	18.3574	18.4059	18.092	18.0702	18.0276	17.849	17.8313	17.8425	18.0115	18.0683	18.0521	17.7701	17.7373	17.6894	17.1137	17.1331	17.1993
Q96RU3	20.2689	20.2057	20.2355	20.4015	20.3331	20.4269	19.9526	20.0356	19.9893	19.9111	19.8806	19.8783	19.8834	19.8946	19.9512	19.8259	19.7437	19.755	19.5982	19.5499	19.5395	19.9191	19.7426	19.7696	19.6646	19.6698	19.7054	19.4703	19.4732	19.5649	20.3486	20.3181	20.3696	19.8474	19.8259	19.8204	19.7485	19.5767	19.5964	20.4848	20.5564	20.5246	20.3748	20.1891	20.279	20.0459	20.1301	19.876
Q96S15	14.394	14.6164	14.5177	16.127	16.2048	16.1962	15.8876	15.9598	15.9751	15.9727	15.8648	15.9082	14.7831	14.9967	14.7633	14.7428	14.6791	14.8274	14.6242	14.2637	14.7519	16.0829	15.9914	16.1506	15.9656	15.874	15.9232	15.6532	16.0588	15.712	14.8483	15.1869	14.8853	14.5826	14.4642	14.6461	14.3063	14.2923	14.4875	16.1847	16.237	16.4749	15.7072	15.875	15.9539	15.5967	15.6226	15.4683
Q96S44	19.4308	19.4418	19.4524	19.4593	19.4177	19.3757	18.8206	18.8889	18.8456	18.6891	18.8062	18.8204	19.8008	19.6945	19.6856	19.6089	19.5834	19.6266	19.5132	19.5553	19.6742	18.711	18.7477	18.851	18.6294	18.4526	18.5213	18.4819	18.4448	18.4696	19.5169	19.4809	19.5832	18.9695	18.8634	18.9106	18.8438	18.8659	18.8857	18.6122	18.6803	18.7007	18.5393	18.5094	18.5393	18.3261	18.3879	18.4537
Q96S52	20.182	20.1472	20.2012	20.3265	20.4204	20.3425	19.9251	19.7999	19.725	19.8011	19.7612	19.6187	20.2459	20.2765	20.2885	20.1963	20.1444	20.1783	20.1275	20.1867	20.3087	19.7668	19.737	19.7257	19.6329	19.6436	19.6766	19.4117	19.6283	19.5111	20.116	20.2265	20.0553	19.6733	19.6787	19.5644	19.6854	19.5952	19.5887	19.6265	19.6625	19.6448	19.4996	19.5235	19.4715	19.3582	19.3638	19.4089
Q96S55	18.2508	18.1677	18.3476	19.6325	19.6207	19.5452	19.2118	19.14	19.2392	18.8697	19.0342	18.9531	18.3057	18.3403	18.4574	18.359	18.2229	18.2961	18.2	18.1574	18.4301	19.5134	19.5394	19.6035	19.2354	19.4274	19.4697	19.1032	19.2436	19.233	18.8389	18.9061	18.957	18.5231	18.5457	18.5346	18.1374	18.2586	18.3822	19.5363	19.5071	19.7631	19.4775	19.4384	19.5122	18.9256	19.2288	19.1042
Q96S59	19.038	18.9577	19.1177	19.7368	19.7323	19.7658	19.4222	19.3324	19.4497	19.0667	18.9719	19.0053	19.8466	19.882	19.8424	19.7289	19.607	19.6683	19.1706	19.1914	18.8868	19.9022	19.9485	19.9934	19.785	19.8697	19.7473	19.5795	19.5442	19.6979	19.9577	19.9871	19.9757	19.6416	19.6186	19.7124	19.6084	19.6767	19.6825	19.7721	19.7623	19.8542	19.7072	19.6564	19.6825	19.2964	19.2536	19.2964
Q96S66	20.3045	20.4046	20.3011	20.0307	20.0314	20.0129	19.8577	19.8822	19.8245	19.6984	19.6659	19.6423	20.0206	19.9981	20.0876	19.8826	19.9281	19.8795	19.6832	19.6569	19.7797	20.4563	20.1875	20.311	19.9723	20.0389	20.0325	19.844	19.7802	19.6868	21.0286	21.0189	21.0274	20.8618	20.8093	20.8257	20.7987	20.7076	20.6651	20.9239	21.0034	21.0123	20.9181	20.8969	20.9021	20.8962	20.7167	20.7392
Q96S90	16.1667	16.2112	16.033	17.1976	17.0487	17.2399	16.7165	16.3689	16.5194	16.4116	16.4371	16.5858	16.9595	17.3896	17.0326	16.8036	16.7223	16.7375	16.8385	16.4576	16.4412	18.221	18.2462	18.2578	18.0698	18.0811	17.9754	17.8544	17.792	17.7692	18.3108	18.1575	18.3009	17.6711	17.8843	17.6994	17.167	17.4978	17.1918	17.873	17.8572	17.7329	17.6371	17.6985	17.7723	17.645	17.3563	17.5834
Q96S94	18.8557	18.721	18.6901	17.9245	17.9202	18.0225	17.7659	17.9406	17.8822	17.848	17.8368	17.9947	18.8882	18.8369	18.8552	18.7608	18.7115	18.7702	18.7747	18.7764	19.017	18.1323	18.1534	17.9075	17.8531	18.0205	18.2483	17.7676	18.0047	18.0306	19.0818	19.1164	19.028	18.8552	18.9053	18.7995	18.7402	18.7493	18.74	18.2481	18.0915	18.1761	17.8847	17.9368	18.031	17.6351	17.7762	17.7134
Q96S97	18.2817	18.0613	18.1002	18.2985	18.4609	18.3969	18.1257	18.1988	18.3003	18.1411	18.022	17.8522	17.5901	18.1973	18.1727	18.2424	18.256	18.1246	17.8653	18.0702	18.073	17.6658	17.4291	17.4578	17.4392	17.2873	17.3732	17.3177	17.2488	17.2953	17.7084	17.7749	17.7402	17.3288	17.4072	17.4903	17.2798	17.2374	17.1962	17.5447	17.8384	17.6897	17.505	17.4176	17.2962	17.262	17.2472	17.1021
Q96S99	18.0628	18.0492	18.0175	18.4903	18.3273	18.2724	18.0213	17.9832	18.0634	18.0435	17.9562	18.1384	18.4631	18.3695	18.3374	18.2441	18.1593	18.3462	18.2974	18.2595	18.3913	18.6295	18.6579	18.6667	18.5685	18.4885	18.5403	18.3956	18.3889	18.3894	18.6981	18.6013	18.6524	18.342	18.4032	18.3745	18.1421	18.2847	18.1736	18.7699	18.4927	18.4085	18.2039	18.3081	18.294	17.9541	17.9298	17.9349
Q96SB3	19.3384	19.3464	19.2621	19.6196	19.7113	19.6207	19.2838	19.4214	19.3378	19.2606	19.3482	19.3107	19.8155	19.7574	19.8816	19.4903	19.6876	19.6329	19.4695	19.5367	19.945	20.7334	20.775	20.8273	20.5559	20.6859	20.5465	20.4666	20.3709	20.5339	20.8926	20.8926	20.8384	20.6456	20.551	20.6094	20.4626	20.3628	20.4251	20.6974	20.5887	20.7315	20.2467	20.3368	20.4505	19.9214	19.9905	19.9094
Q96SB4	20.7539	20.8653	20.7056	21.2113	21.2113	21.2756	20.8796	20.8952	20.83	20.5165	20.6515	20.7763	21.4454	21.4351	21.4533	21.3257	21.3317	21.3122	21.1154	21.0998	21.2851	21.5584	21.5135	21.4047	21.4225	21.1187	21.2447	20.9161	20.8983	20.7037	21.5243	21.6012	21.5485	21.2844	21.2669	21.2912	21.007	21.0365	21.0409	20.8587	20.9336	20.974	20.8614	20.8385	20.8385	20.4555	20.5834	20.5449
Q96SB8	20.4038	20.4056	20.4221	20.8652	20.9664	20.8169	20.5631	20.6677	20.6654	20.4471	20.5978	20.53	20.9746	20.9913	20.98	20.8891	20.8729	20.8503	20.8444	20.7969	20.795	20.6721	20.6789	20.5721	20.4309	20.3178	20.4075	20.2146	19.9991	20.2099	20.7785	20.7818	20.6856	20.4054	20.3258	20.3132	20.0911	19.9198	20.041	20.2449	20.2702	20.3034	20.1475	20.1412	20.1386	20.0065	19.9881	19.9503
Q96SI9	22.855	22.8133	22.9822	23.4886	23.3824	23.4386	23.1106	22.8107	22.9435	22.9125	22.8192	22.5228	23.0294	23.1127	23.14	22.9863	22.9045	23.0042	23.0094	22.7354	22.7895	23.9003	23.6907	23.7556	23.6538	23.5907	23.4973	23.348	23.4232	23.5131	23.6489	23.6028	23.8089	23.3546	23.355	23.4261	23.4766	23.1865	23.1776	23.7631	23.7257	23.7257	23.6425	23.6063	23.6191	23.4788	23.3619	23.3261
Q96SK2	18.7838	18.7883	18.7312	19.3747	19.1784	19.1415	18.7059	18.7138	18.7641	18.8142	18.6684	18.5631	19.5096	19.5133	19.4579	19.3565	19.3439	19.3255	19.2784	19.3732	19.2131	19.4855	19.4084	19.4855	19.3641	19.3145	19.3965	19.2159	19.3083	19.3701	19.3945	19.4266	19.3162	18.9248	18.9333	19.1113	19.0542	18.8761	18.8498	18.866	18.862	18.8753	18.7854	18.7323	18.739	18.7167	18.7086	18.6583
Q96SN8	18.672	18.6513	18.3322	20.6694	20.6144	20.6179	19.9429	19.9453	19.9048	18.8735	18.9018	18.8879	20.4288	20.5386	20.5265	19.925	19.872	19.8472	18.5981	18.5847	18.5119	20.0685	20.1042	20.1419	19.5341	19.4979	19.4568	18.5605	18.5417	18.5712	19.9056	19.9367	19.9918	19.2719	19.251	19.251	18.4041	18.5219	18.4016	20.0525	19.9558	19.9731	19.5168	19.4602	19.3919	18.482	18.6423	18.6423
Q96SQ9	18.51	18.3098	18.3089	18.6548	18.6673	18.6118	18.4615	18.3347	18.4499	18.4458	18.3504	18.3073	18.4797	18.4221	18.4555	18.3711	18.2414	18.4538	18.2465	18.2666	18.5201	17.6093	17.4097	17.4293	17.4643	17.3703	17.4889	17.2454	17.4119	17.2809	17.5663	17.4705	17.4923	17.3497	17.291	17.3354	17.2575	17.254	17.27	17.5601	17.5601	17.6611	17.387	17.4704	17.398	17.2387	17.353	17.5344
Q96ST2	19.5814	19.259	19.3682	20.3522	20.3553	20.2989	19.7708	19.8616	19.758	19.4295	19.7348	19.6813	19.5494	19.705	19.715	19.6006	19.5256	19.5743	19.4854	19.3552	19.7961	21.1924	21.0586	21.1205	21.1305	20.8056	21.0429	20.5735	20.5802	20.63	21.123	21.1154	21.1215	20.5938	20.8096	20.5478	20.2042	20.3159	20.2742	21.3125	21.2589	21.2286	21.0593	21.1505	21.0954	20.7657	20.9097	20.8853
Q96ST3	21.1508	21.0624	21.0841	21.3923	21.367	21.3966	21.1192	21.1072	21.1183	21.0009	21.0023	20.9864	21.5894	21.6468	21.7162	21.3073	21.3942	21.3441	21.1801	21.1765	21.2408	22.081	22.058	22.0641	21.9465	21.9028	21.8615	21.7174	21.6641	21.7058	22.1197	22.1151	21.9026	21.8166	21.7858	21.822	21.7022	21.6654	21.6833	22.0551	21.9537	21.9752	21.6921	21.6896	21.7168	21.1765	21.3671	21.36
Q96SU4	21.0327	21.0197	21.1526	21.4733	21.5395	21.4987	21.1418	21.0827	21.1342	20.8451	21.0881	21.0837	20.9557	20.9544	20.9493	20.8368	20.7955	20.8759	20.817	20.8339	20.889	21.6308	21.6482	21.6616	21.4311	21.4332	21.652	21.1141	21.2656	21.0287	21.8148	21.6756	21.7991	21.3102	21.3882	21.3954	21.0983	21.3241	21.3511	21.834	21.8454	21.8327	21.7025	21.6867	21.7134	21.5637	21.6049	21.6204
Q96SW2	17.1256	17.1893	17.2419	17.7897	17.8909	17.9849	17.5635	17.6345	17.5895	17.6409	17.4643	17.6152	17.9107	17.7638	17.8681	17.5654	17.498	17.4712	17.3154	17.0547	16.6412	16.7556	16.8963	17.3452	16.8192	17.213	16.7021	16.0728	16.3625	16.6591	17.0108	16.9293	16.9133	16.5997	16.5698	16.6533	16.3721	16.3389	16.3338	17.329	17.2797	17.3982	17.0034	16.9448	17.0859	16.5179	16.4031	16.1628
Q96SY0	18.8285	18.7476	18.902	20.0258	20.0237	20.1326	19.7859	19.3127	19.6208	19.2799	19.1825	19.6129	19.1129	19.1982	19.1736	18.9962	18.9392	18.9634	18.6534	18.8354	18.8792	20.1928	20.1007	20.1626	19.7194	19.9361	19.6705	19.4828	19.4015	19.7342	19.4237	19.512	19.6212	19.4061	19.0175	19.4167	18.8639	18.962	18.578	19.7865	19.9836	19.9278	19.7615	19.8459	19.8177	19.4244	19.9878	20.0377
Q96SZ5	20.4544	20.5144	20.4228	20.7292	20.7303	20.457	19.9506	20.1814	20.143	20.1301	19.8735	19.9612	20.4243	20.4382	20.4609	20.317	20.3917	20.3476	20.4554	20.3021	20.2683	19.2823	19.3098	19.2038	19.1943	19.1661	19.1932	19.0372	19.0679	19.0032	19.699	19.8242	19.9862	19.286	19.451	19.2262	19.0685	19.1146	19.0516	19.6729	19.7661	19.7627	19.3203	19.4231	19.2277	19.0118	19.0341	18.8823
Q96SZ6	18.638	18.5597	18.6865	20.905	20.9288	20.7212	20.4228	20.1205	20.1483	19.5332	19.5056	19.4791	20.8546	20.8013	20.8083	20.6247	20.6375	20.6158	20.1961	20.2253	20.2005	20.8379	20.9373	20.9257	20.4383	20.3445	20.2947	19.4997	19.263	19.303	19.9987	19.9906	19.984	19.3957	19.3701	19.3962	18.7935	18.6909	18.6081	19.3098	19.3024	19.2059	19.0092	19.0033	18.9762	18.5154	18.4518	18.4349
Q96T21	12.5569	12.8919	13.0091	14.8345	14.4782	14.582	14.1383	14.1289	13.5412	13.5658	13.2304	13.0775	12.9112	12.5212	12.3946	12.4792	12.575	12.1778	12.2439	12.0297	12.4962	16.9979	16.8984	16.919	16.7017	16.806	16.8698	16.4471	16.5417	16.6009	16.3071	16.142	15.8081	15.5186	15.569	15.6475	15.3759	15.3259	15.2686	17.2852	17.2889	17.2104	16.9578	17.0297	17.0035	16.8259	16.798	16.7543
Q96T23	20.532	20.6575	20.6909	21.1834	21.1356	21.127	20.8773	20.7828	20.7466	20.7937	20.7926	20.81	20.9976	21.0394	21.0653	20.8544	20.9125	20.9275	20.9629	20.7758	20.8608	21.1615	20.9904	21.1263	20.8882	20.8685	20.9174	20.5887	20.5644	20.6124	20.8226	20.8559	20.879	20.5785	20.5662	20.5461	20.4867	20.5677	20.5781	20.7444	20.7784	20.7747	20.6426	20.6861	20.6251	20.3778	20.4218	20.3916
Q96T37	21.0261	21.0791	21.1176	21.3224	21.2792	21.3143	21.0262	21.2016	21.0491	21.1336	20.9899	20.9831	21.188	21.1508	21.2753	21.0916	21.149	21.1232	21.0898	20.9939	21.1298	22.0158	21.8881	21.8634	21.7728	21.7915	21.8995	21.6337	21.6201	21.7533	22	22.0269	21.9667	21.7533	21.6911	21.6907	21.7068	21.609	21.6156	21.9984	21.9311	21.9917	21.8938	21.8115	21.8614	21.7491	21.6255	21.5465
Q96T51	19.7856	19.7197	19.8687	19.1998	19.2031	19.2995	18.9536	19.1062	19.0908	19.0024	18.9743	18.916	19.1498	19.2668	19.1101	19.0842	19.1196	19.0771	19.1219	19.0796	19.2163	19.3384	19.3333	19.487	19.3827	19.2635	19.0619	18.8042	19.0891	19.0233	20.3088	20.3249	20.4031	20.0935	20.185	20.1446	20.0295	20.0515	20.0358	20.4605	20.3789	20.3093	20.0942	20.1007	20.2095	20.1678	20.0172	20.0227
Q96T58	24.6845	24.6707	24.5821	24.8338	24.8927	24.5726	24.5221	24.5695	24.5398	24.5673	24.3774	24.4848	24.5742	24.569	24.3865	24.4313	24.5235	24.4631	24.4463	24.5873	24.473	24.5056	24.3437	24.4655	24.4349	24.3933	24.5673	24.3804	24.369	24.35	24.8199	24.7826	24.7213	24.3968	24.3836	24.4743	24.4184	24.4306	24.5028	24.8545	24.8372	24.8757	24.6571	24.6217	24.7941	24.3627	24.5411	24.6667
Q96T60	19.6907	19.7462	19.4288	20.0083	19.976	19.9321	19.631	19.7748	19.7192	19.6774	19.7171	19.7902	19.8752	19.9153	19.9221	19.7377	19.7505	19.7534	19.8499	19.7931	19.8341	19.6705	19.7152	19.6693	19.811	19.5639	19.9359	19.6369	19.8291	19.7751	19.6676	19.6692	19.6688	19.5146	19.3967	19.3617	19.3996	19.5551	19.5626	19.7082	19.7783	19.7692	19.5514	19.6085	19.5794	19.4871	19.3344	19.322
Q96T76	20.2094	20.3212	20.1408	20.6063	20.6799	20.5851	20.3415	20.1513	20.3182	20.2001	20.1488	20.2177	20.1663	20.317	20.3128	20.1584	20.1766	20.1997	20.1604	20.2321	20.1161	20.7134	20.6972	20.7306	20.4748	20.5887	20.5312	20.4027	20.4454	20.4251	20.5985	20.5424	20.7122	20.2229	20.3026	20.3197	20.1234	20.29	20.2704	20.7081	20.7648	20.7169	20.5685	20.5494	20.6022	20.3127	20.3434	20.3943
Q96T88	20.028	20.0346	20.0461	21.8562	21.84	21.724	21.1724	21.2935	21.207	20.3169	20.2362	20.277	21.4974	21.708	21.6163	21.2177	21.2071	21.0532	20.2198	20.1695	19.8006	22.3957	22.4676	22.3888	22.0502	22.0246	22.0624	21.2235	21.2158	21.0907	22.4032	22.4028	22.396	21.7015	21.7578	21.7869	20.7732	20.7595	20.7196	22.4438	22.4648	22.3867	21.9071	21.8867	21.8623	21.0031	20.9658	20.9429
Q96TA1	23.7002	23.4107	23.7607	24.1965	24.2161	24.2054	23.9687	23.9564	24.0152	23.9235	23.9673	23.9673	23.8566	23.81	23.8245	23.7144	23.5543	23.7714	23.5816	23.5571	23.7177	23.1414	23.1167	23.2237	22.7564	22.9687	22.6576	22.5787	22.4167	22.6264	22.7967	22.8211	22.8025	22.6053	22.5423	22.6185	22.4953	22.5293	22.493	23.257	23.1721	23.1697	22.9201	22.8729	22.9299	22.5527	22.5958	22.5896
Q96TA2	20.9867	20.9718	21.1034	22.0693	22.1036	22.0525	21.6768	21.6814	21.6296	21.102	21.0176	20.9645	21.621	21.6272	21.6997	21.4407	21.4695	21.4944	21.0016	20.9422	20.943	22.4491	22.375	22.405	22.2218	22.2128	22.2128	21.3864	21.2587	21.302	22.5278	22.5388	22.5133	22.1444	22.093	22.0947	21.4812	21.3924	21.4229	22.584	22.5605	22.5927	22.3784	22.3798	22.3475	21.8846	21.8726	21.8428
Q96TC7	20.6573	20.5645	20.582	20.7865	20.79	20.6646	20.4472	20.3361	20.2835	20.0709	20.2119	20.189	20.6992	20.7841	20.759	20.6823	20.6502	20.6758	20.5985	20.6316	20.7491	20.0165	19.898	20.0444	19.9221	19.8757	19.9661	19.7345	19.758	19.7057	20.5819	20.5274	20.4518	20.1228	20.0643	20.1355	19.7203	19.9191	19.8715	19.989	20.0131	19.9788	19.9029	19.7628	19.9348	19.6774	19.6548	19.6416
Q99081	16.9601	17.236	17.0306	18.2984	18.1468	18.4168	17.8716	17.7696	17.7494	17.2633	17.3031	17.3006	18.2082	18.9928	18.3348	18.0251	17.9877	17.7957	17.9171	17.6819	16.6434	18.4946	18.4873	18.4199	17.9176	17.6422	17.7301	17.2377	17.2521	16.9753	18.5271	18.5736	18.5437	17.9217	17.913	17.9339	17.1277	16.9174	17.1298	17.915	18.7458	17.8858	17.8737	17.7999	17.6458	17.7322	17.6411	17.3666
Q99426	22.0181	22.1871	22.0932	22.3546	22.3924	22.3884	22.0579	22.1301	22.0572	22.0315	22.1196	22.101	22.1923	22.1759	22.1718	22.0776	22.1531	22.1147	22.1084	22.1084	22.2309	22.3496	22.3969	22.2435	22.1398	22.1896	22.143	22.1293	21.9642	22.0019	22.3299	22.329	22.3985	22.0989	22.1199	22.1141	22.0756	22.0295	22.0702	22.508	22.457	22.4065	22.1847	22.2454	22.2526	22.0507	22.0894	22.0371
Q99436	24.3318	24.2054	24.3263	24.5831	24.4402	24.5118	24.2637	24.0303	24.0944	24.1036	24.1216	24.1121	24.6555	24.6806	24.7948	24.5732	24.5771	24.5771	24.5598	24.5429	24.8119	24.9063	24.7762	24.7762	24.594	24.5454	24.391	24.4157	24.2708	24.1728	24.7835	24.7908	24.7754	24.5586	24.5708	24.4844	24.5401	24.4728	24.5032	24.293	24.3214	24.4076	24.2296	24.2841	24.265	24.0793	24.1526	24.1593
Q99439	23.623	23.6313	23.595	23.8234	23.8376	23.8251	23.3567	23.4645	23.4035	23.3238	23.4801	23.4932	23.8474	23.8474	23.7359	23.5394	23.557	23.4967	23.7926	23.6505	23.0651	22.8975	22.9808	22.9747	22.8542	22.8628	22.8363	22.779	22.7638	22.7417	23.3523	23.3209	23.3066	22.8412	22.9425	22.9248	22.6779	22.8385	22.8048	23.3378	23.2863	23.2154	22.9692	22.9729	22.8848	22.8198	22.6519	22.6819
Q99442	19.6399	19.7821	19.743	20.6622	20.7692	20.6622	20.3332	20.3969	20.3772	20.1561	20.0747	20.0569	20.6379	20.5963	20.5837	20.3803	20.2988	20.2864	19.9802	20.1099	19.6905	20.9156	20.9698	20.8484	20.1633	20.0874	20.2176	19.2994	19.213	19.2054	20.4842	20.4149	20.4723	19.8071	19.7902	19.8478	18.9961	19.0274	18.964	20.743	20.6176	20.6245	19.9341	20.0707	20.0366	19.2015	19.0853	18.9687
Q99447	17.7005	17.8265	17.9846	18.3716	18.2822	18.2413	17.9096	17.6802	17.8791	17.8114	17.8373	17.742	17.5629	17.6295	17.5752	17.5644	17.5518	17.5971	17.6754	17.4519	17.5304	20.0068	20.0217	19.8871	20.0046	19.9705	19.8624	19.8281	19.8599	19.786	19.9841	19.9441	20.0634	19.6047	19.6343	19.672	19.722	19.5077	19.4892	20.1662	20.1815	20.2209	20.0989	20.1209	20.1474	20.0138	20.0679	19.9764
Q99459	22.6929	22.6549	22.7747	22.6234	22.7022	22.6159	22.3594	22.5702	22.4084	22.5122	22.5352	22.6508	22.532	22.5624	22.4911	22.4644	22.3947	22.3918	22.4432	22.4796	22.6244	22.9661	22.8513	22.8649	22.5724	22.5745	22.7148	22.3088	22.3354	22.3656	23.1011	23.1177	23.1145	22.7994	22.8055	22.7494	22.6739	22.7111	22.6912	23.0359	23.0531	23.0108	22.7548	22.8688	22.846	22.7242	22.7663	22.8775
Q99460	23.7306	23.7111	23.7744	24.0715	24.0793	23.9489	23.6971	23.8149	23.7759	23.7863	23.706	23.8036	24.0173	23.9981	23.9711	23.8419	23.7923	23.832	23.9809	23.8996	23.6961	24.2233	24.2476	24.2318	24.2143	24.1555	24.1847	24.1117	24.1465	24.1576	24.3406	24.3759	24.3368	24.0395	24.0672	23.9859	23.9803	23.9991	24.0125	24.4259	24.3144	24.2757	24.0767	23.9608	24.135	23.9409	23.976	23.9909
Q99470	19.2695	19.3678	19.2676	20.5813	20.5629	20.535	20.2684	20.0479	20.2896	20.1174	20.2493	20.3865	20.3643	20.0265	20.2781	20.4953	20.1903	20.3387	19.8565	20.4125	20.446	20.3281	20.3405	20.3066	20.2917	20.3699	20.4474	20.2923	20.3911	20.2818	19.5555	19.581	19.5228	19.2927	19.327	19.3612	19.3135	19.3084	19.4493	19.6857	19.762	19.6942	19.7574	19.5076	19.587	18.9429	19.6245	19.541
Q99471	16.6759	16.8415	16.7513	16.4565	16.4159	16.4316	16.2429	16.2267	16.145	16.1047	16.2814	16.1615	17.537	17.3416	16.8762	16.7133	16.7057	16.5224	16.9198	16.5781	16.8755	17.2724	17.4801	17.2073	17.2883	16.6533	16.2853	16.4697	16.0591	16.7052	17.4769	17.7242	17.4614	17.3551	17.2499	17.2322	17.217	17.1597	17.1234	17.6798	17.1942	17.6412	16.7402	16.7394	16.5099	16.1662	16.2698	16.3215
Q99487	17.0341	17.0497	16.9297	16.9787	16.9675	16.7535	16.4299	16.3505	16.5474	15.9385	15.9664	15.8515	15.3871	15.2267	15.3775	15.1497	15.5035	15.23	15.1182	14.6	14.7447	15.548	15.2904	15.428	15.5433	15.1465	15.2236	15.1151	15.1155	15.0506	16.2866	16.4836	16.2828	15.8406	15.9048	16.0288	15.7394	15.6004	15.5714	17.3356	17.3617	17.3562	17.1487	17.1572	17.1208	16.835	16.8208	16.815
Q99496	19.4744	19.5202	19.5383	20.1068	20.2015	20.0179	19.7233	19.6452	19.6785	19.4796	19.6432	19.4215	20.0007	20.0428	19.9112	19.9571	19.7862	19.8781	19.5097	19.2478	19.6085	21.0115	20.9802	21.0105	20.9528	20.9421	20.9689	20.8364	20.7701	20.811	21.0971	21.0808	21.0245	20.6581	20.687	20.7428	20.5504	20.5611	20.5709	20.9665	20.9284	21.1181	20.7331	20.6525	20.7382	20.4357	20.3682	20.2107
Q99497	23.5665	23.5566	23.5367	23.9	23.7932	23.9346	23.5055	23.3441	23.4783	23.4702	23.5397	23.5668	23.5083	23.5861	23.5861	23.5004	23.5004	23.5004	23.5263	23.6518	23.4126	24.0583	24.1575	24.0852	24.1045	24.0318	23.9976	24.0083	23.9968	23.9711	24.116	24.1467	24.116	23.8536	23.8945	23.8264	23.8198	23.8179	23.892	24.1896	24.2055	24.1397	23.986	24.0528	23.9939	23.9411	23.9563	23.9884
Q99536	22.5266	22.4909	22.4928	22.2604	22.2678	22.2282	22.0166	22.0052	22.041	22.0349	22.0002	22.0204	22.1081	22.1106	22.0449	21.9573	22.038	21.9997	22.1903	22.0882	22.1979	22.1352	22.1501	22.1744	22.0875	22.0116	22.1297	22.0115	22.131	22.029	22.6238	22.6599	22.668	22.4225	22.4462	22.4124	22.4539	22.3869	22.3895	22.5369	22.6184	22.6144	22.483	22.5106	22.4794	22.3613	22.3502	22.396
Q99541	19.2721	19.1703	19.2183	19.8949	19.8655	19.6255	19.4468	19.4853	19.5384	19.3222	19.5313	19.5248	19.2062	19.6368	19.6242	19.4303	19.4418	19.4413	19.3024	19.2918	19.5349	21.4113	21.4148	21.3706	21.2471	21.1595	21.2956	21.075	21.0985	21.0818	21.4068	21.4089	21.3796	21.1051	21.1287	21.1921	21.0475	21.0111	21.0101	21.4101	21.4194	21.3933	21.2759	21.256	21.3103	21.1324	21.1422	21.1173
Q99543	21.2992	21.4029	21.3655	21.2499	21.259	21.2431	21.0496	21.0213	21.0221	21.0484	20.8982	20.9718	21.4638	21.4791	21.3201	21.3417	21.2737	21.2917	21.4018	21.5313	21.5741	22.7856	22.6628	22.6692	22.5529	22.3061	22.3315	22.1907	22.1869	22.1513	22.9272	22.9571	22.9876	22.7977	22.7934	22.7946	22.7554	22.7189	22.7346	22.5069	22.6504	22.6241	22.3329	22.4208	22.3695	22.1485	22.3086	22.2307
Q99547	20.5938	20.4457	20.3549	20.5839	20.5924	20.5729	20.3759	20.4439	20.4049	20.2575	20.2867	20.3647	21.0506	20.9532	21.0106	20.8351	20.8093	20.3414	20.65	20.6428	21.0414	21.4022	21.3536	21.493	21.4046	21.2654	21.3578	21.034	20.8427	20.8631	21.5417	21.4888	21.5307	21.3312	21.3859	21.3266	21.2266	21.2499	21.2991	21.1734	21.0435	21.3009	21.0976	21.0737	21.2456	20.8539	20.9606	20.5792
Q99549	18.4745	18.2077	18.493	19.1546	19.0822	19.0568	18.7234	18.8987	18.691	18.9014	18.3146	18.4785	18.4409	18.5773	18.4295	18.3439	18.3574	18.3721	18.3272	18.1384	18.2351	20.353	20.173	20.2425	19.9679	20.0386	19.9226	19.5219	19.594	19.6644	20.1965	20.1375	20.0193	19.7667	19.8098	19.7461	19.6496	19.3764	19.405	20.3363	20.1795	20.254	20.068	20.0932	20.1214	19.9369	19.8853	19.812
Q99567	21.7549	21.8086	21.7787	21.9634	21.9784	21.9463	21.6789	21.6729	21.7393	21.7013	21.6627	21.6015	22.0343	22.0107	22.0453	21.9444	21.9294	21.8784	21.8553	21.9344	21.8948	22.2494	22.2755	22.2283	22.0959	21.9128	21.9105	21.6414	21.6731	21.6459	22.2902	22.3259	22.2965	21.9488	21.93	21.96	21.8363	21.7246	21.7783	22.0945	22.1977	22.2425	21.9285	21.8678	21.9054	21.5004	21.5397	21.5416
Q99570	20.4626	20.5912	20.5883	21.3625	21.3505	21.3419	20.9136	20.7492	20.8457	20.5488	20.4785	20.5235	20.8855	20.8897	20.8587	20.7609	20.7421	20.716	20.5583	20.4615	20.5284	21.4243	21.4809	21.5534	21.198	21.0361	21.2269	20.6765	20.7295	20.7716	21.5219	21.5741	21.5144	21.0699	21.087	21.0493	20.8643	20.8942	20.7528	21.6568	21.6246	21.6461	21.4001	21.3599	21.4324	21.194	21.0355	21.0439
Q99575	21.0087	20.9415	20.8877	21.2511	21.2716	21.1617	20.9522	20.9619	20.9856	20.8666	20.8649	20.8618	21.1539	21.0582	21.098	20.9569	20.9833	20.9537	21.0667	21.0559	21.0663	21.7237	21.7524	21.6469	21.5279	21.5782	21.6125	21.3712	21.4449	21.3417	21.7727	21.8188	21.7811	21.5884	21.5674	21.5526	21.4749	21.4443	21.4601	21.7781	21.7817	21.737	21.516	21.5989	21.5651	21.3798	21.5115	21.5201
Q99583	14.77	14.927	14.7385	17.1108	16.9351	17.0012	16.32	15.8141	16.4431	15.8488	16.1754	15.9595	14.2877	14.4477	15.0674	14.2474	14.4069	13.9974	14.0104	14.6157	13.9851	16.7728	16.8907	16.6284	15.7543	15.7897	15.9754	15.2376	15.0092	15.0092	15.4893	15.2655	15.0022	13.9499	14.6472	14.3444	14.1223	14.1816	13.8299	17.0951	16.9834	17.1088	16.7469	16.694	16.6076	16.2876	16.3748	16.3169
Q99584	21.7925	21.7972	21.9055	22.3426	22.2582	22.2646	21.981	21.6295	21.8798	21.7725	21.8259	21.8513	22.129	22.2327	22.1832	22.123	22.1527	22.1393	22.1262	22.1476	22.3589	22.242	22.2802	22.3328	22.1165	22.1135	21.9388	21.7441	21.7563	21.8737	22.1694	22.1408	22.2023	22.1121	22.0465	22.0625	21.9021	21.9179	21.8779	21.8663	22.0331	22.128	21.9308	21.8817	21.8695	21.6367	21.6992	21.7715
Q99590	21.3906	21.2771	21.3622	22.1744	22.1061	22.2422	21.7243	21.7877	21.8442	21.3417	21.4237	21.2562	21.5392	21.5651	21.6571	21.6196	21.4173	21.4952	21.3846	21.3109	21.3142	22.5837	22.5564	22.5168	22.0354	22.2988	22.1142	21.7666	21.6559	21.7163	22.3798	22.3926	22.502	22.0098	21.8829	21.9348	21.5565	21.5213	21.3892	22.6455	22.4966	22.5649	22.463	22.3795	22.4605	22.0561	22.1084	21.9753
Q99594	14.6752	15.1239	15.4896	14.7336	14.6712	14.5747	14.5321	14.2604	14.2414	14.4705	14.3464	14.4869	14.0996	14.4801	14.7167	14.2577	14.5661	14.5452	14.8158	14.5558	14.4182	15.4604	15.4604	15.5352	15.4067	15.3178	15.3178	14.7199	15.5158	15.0004	17.011	17.0125	17.0952	16.8299	16.8097	16.775	16.7236	16.7821	16.7761	17.0191	17.0389	16.5535	16.5032	16.7246	16.4982	16.0093	16.2415	16.4231
Q99598	21.6053	21.5378	21.6427	21.7544	21.8079	21.7235	21.5575	21.5351	21.5793	21.5046	21.5055	21.524	21.7789	21.8687	21.8517	21.803	21.6861	21.7047	21.7272	21.6782	21.8523	22.312	22.365	22.3663	22.2158	22.2401	22.1886	22.0211	21.9874	22.0878	22.3909	22.3773	22.4258	22.2483	22.1464	22.2408	22.0358	22.1229	22.0504	22.3997	22.3763	22.3671	22.1876	22.1137	22.1936	21.8506	21.8686	21.7743
Q99613	24.2411	24.2554	24.2411	24.5243	24.5495	24.5102	24.2105	24.3353	24.193	24.2955	24.199	24.2136	24.5081	24.5081	24.4566	24.3064	24.3475	24.275	24.3597	24.3376	24.4686	25.1769	25.1509	25.1624	25.053	25.0524	25.0716	24.9528	24.9625	24.9241	25.2882	25.262	25.262	24.9499	24.993	24.915	24.7902	24.8043	24.8043	25.3767	25.2576	25.1992	24.893	24.8813	24.9322	24.7548	24.6569	24.6004
Q99614	18.7918	18.6819	18.8933	19.5353	19.3643	19.4916	19.0368	18.9449	19.2158	18.7202	18.8962	19.0032	19.1822	19.43	19.3255	19.2826	19.2902	19.2566	19.1385	19.0672	18.676	19.0948	19.5483	19.1858	19.1323	19.0065	18.9353	18.7672	18.6129	19.0415	18.9476	18.7589	19.1246	18.9364	18.9681	18.7135	18.6748	18.6392	18.7578	18.9786	19.0211	18.8622	18.6298	18.743	18.5762	18.5211	18.4795	18.6017
Q99615	22.8606	22.9346	22.9346	23.4479	23.4694	23.4541	23.0639	23.1265	23.0472	22.8244	22.8666	22.9349	23.1808	23.2027	23.2217	23.1059	23.094	23.1083	22.9632	22.9862	22.6254	24.1207	24.0407	23.9857	23.8306	23.8137	23.8768	23.5377	23.5278	23.4913	24.0603	24.0825	24.1113	23.7056	23.7798	23.7016	23.5373	23.5373	23.5373	24.1167	24.0804	24.0804	23.9301	23.9347	23.9347	23.7386	23.7072	23.6696
Q99618	17.047	17.0533	17.0793	18.6258	18.6937	18.7994	17.9697	18.1156	17.9758	17.7827	17.6024	17.781	17.9131	17.8084	17.8666	17.2703	17.5182	17.6944	17.2352	16.9852	17.5461	18.8644	18.9484	18.9902	18.5263	18.5886	18.5027	18.0885	17.962	18.0268	18.3108	18.5903	18.6465	18.0615	17.9715	17.6622	17.0306	16.8976	17.1704	18.8451	19.0201	19.0242	18.3568	18.3782	18.3236	17.8739	17.5678	17.5252
Q99623	25.6406	25.4332	25.5532	25.7785	25.729	25.5347	25.3176	25.4135	25.3824	25.434	25.3269	25.3269	25.1793	25.1685	25.2147	25.1105	25.1513	25.1606	25.1485	25.1865	25.2476	25.5054	25.5111	25.4282	25.5026	25.3438	25.56	25.3153	25.3153	25.265	25.7593	25.6695	25.6411	25.3775	25.3775	25.3775	25.385	25.3782	25.4512	25.8617	25.882	25.8673	25.799	25.8126	25.8159	25.7554	25.7797	25.764
Q99627	16.9261	17.1672	16.7815	16.3868	16.4667	16.6837	17.7106	18.0261	16.8345	16.1628	17.1846	18.1585	17.5241	17.5274	17.473	17.3482	17.3907	17.3645	17.4188	17.4851	17.5377	17.2478	17.204	16.7354	16.6629	16.5411	16.662	16.3761	16.207	15.9782	16.095	16.2125	16.261	16.5205	16.9394	16.0987	15.9285	16.2753	16.9084	15.8054	15.7257	15.833	16.0856	16.4924	15.6891	15.6793	16.0571	16.526
Q99638	15.2588	15.3294	15.2061	18.039	18.0153	18.1549	17.8228	17.6539	17.8368	17.6775	17.7369	17.777	16.5199	16.5959	16.7197	16.5601	16.4422	16.4555	16.5601	16.7311	12.5882	17.7927	17.8224	17.795	17.6946	17.7857	17.7583	17.8137	17.9525	17.7781	15.1277	15.0273	15.0455	14.8979	15.0715	15.0529	15.1538	15.009	14.8799	16.707	16.9583	17.068	16.9597	16.744	16.947	16.4274	16.6878	16.8514
Q99640	16.7639	16.7892	16.5501	17.5523	17.5722	17.4779	17.1709	17.102	17.0255	16.7983	16.63	16.6529	17.2433	17.2179	17.0401	16.9044	16.8745	17.0153	16.4007	16.4802	16.7306	17.4815	17.4003	17.3013	17.1951	17.2359	17.1346	16.5446	16.6817	16.5354	17.4726	17.4756	17.4327	16.8787	16.8117	17.0025	16.5317	16.5339	16.5688	17.6469	17.5984	17.6833	17.1523	17.0983	17.1476	16.6887	16.6951	16.7349
Q99653	14.9194	14.5127	15.2114	15.1879	15.2377	15.3699	15.1691	15.1269	15.1269	15.1064	15.0421	15.1442	15.6534	15.6263	15.5046	15.3433	15.3931	15.3461	15.5112	15.1868	15.4823	12.6684	12.8548	13.1306	12.2737	12.1248	11.8	12.0244	12.2685	12.0244	12.2344	12.7535	12.5454	12.0759	11.526	12.3012	12.3844	12.2432	12.2432	12.2228	11.6681	12.2228	11.7584	11.9331	11.8852	11.6551	11.587	11.9885
Q99661	20.1218	20.0485	20.1435	21.1125	21.0617	21.083	20.5033	20.4168	20.5285	20.1263	20.288	20.1648	20.6066	20.6097	20.5649	20.2563	20.2698	20.2133	20.1895	20.1738	20.1501	22.0028	21.9862	22.1227	21.5576	21.6212	21.649	21.3366	21.3559	21.5091	22.1308	22.2203	22.287	21.4048	21.418	21.331	21.2903	21.2577	21.219	22.1584	22.1121	22.1608	21.7934	21.7128	21.7753	21.4757	21.5071	21.4538
Q99666	22.92	22.9139	22.9124	23.203	23.1891	23.1734	22.9482	22.9341	22.9826	22.8383	22.9494	23.0099	23.2523	23.3216	23.3516	23.2042	23.1152	23.1797	23.0862	23.0274	22.9712	23.7456	23.7516	23.7849	23.5625	23.6136	23.5697	23.3517	23.3404	23.4361	23.8875	23.9154	23.895	23.5342	23.5011	23.5342	23.3806	23.3606	23.314	23.7618	23.7865	23.7618	23.448	23.378	23.4452	23.1004	23.1097	23.0139
Q99676	16.8638	15.4169	17.1581	17.989	17.956	18.0988	18.0262	17.6691	18.065	17.4695	17.7016	17.4713	17.6222	17.5605	17.894	18.1149	17.0773	17.8549	16.2225	16.7222	16.7593	15.8619	16.7009	17.2033	14.8387	16.5129	15.3586	15.8318	15.0517	16.458	15.5728	15.4316	15.5541	15.6386	15.2898	15.6362	14.5499	14.989	14.6605	15.5235	15.5235	15.5235	15.6296	15.6296	15.6296	15.0051	15.0894	15.0225
Q99700	21.8453	21.7973	21.865	22.1997	22.1244	22.1622	21.7906	21.7819	21.8773	21.8799	21.7898	21.8266	21.9548	21.9742	21.9184	21.8517	21.8869	21.8244	22.0005	21.8926	22.0813	22.9546	22.9289	22.9173	22.8504	22.862	22.8639	22.76	22.8104	22.8169	23.0896	23.0241	22.9783	22.708	22.7208	22.6952	22.6963	22.615	22.6295	22.9419	23.005	22.8942	22.8056	22.8484	22.8125	22.7067	22.6201	22.6226
Q99704	17.3176	15.6965	16.283	15.8568	15.9074	15.9444	15.4789	15.6792	15.6886	15.5209	15.4919	15.4514	15.9315	15.8147	15.7388	16.0381	15.455	15.9662	15.4148	15.2905	15.4765	16.8892	17.1165	17.1016	17.5222	17.1497	17.1757	17.1926	17.5611	16.8526	17.6957	17.6924	17.6957	17.5125	17.4369	17.4795	17.4105	17.0638	17.1541	17.7143	17.7209	17.5559	17.5457	17.5175	17.4788	17.3915	17.3137	17.2317
Q99707	19.9835	20.0123	19.9575	21.083	21.0364	21.0333	20.6212	20.65	20.62	20.2854	20.3036	20.2731	20.903	20.9418	20.8914	20.6505	20.7284	20.6984	20.361	20.4326	20.4788	20.9636	20.9279	20.9031	20.4486	20.4187	20.2537	19.7115	19.4663	19.6707	20.6921	20.7326	20.6753	20.1139	20.1415	20.0886	19.5309	19.5741	19.6194	20.687	20.6984	20.702	20.1542	20.1728	20.142	19.4901	19.4751	19.4911
Q99714	23.05	22.9625	23.0398	23.1485	23.1666	23.0883	22.9218	22.9597	22.9623	22.9589	22.961	23.0743	23.0959	23.0389	22.969	23.0325	22.9584	22.9597	23.1387	23.0622	23.2321	23.2734	23.2843	23.2366	23.2093	23.2356	23.2509	23.1794	23.2267	23.1995	23.3684	23.327	23.355	23.1697	23.1542	23.1397	23.1975	23.1668	23.1983	23.2266	23.2822	23.3211	23.0817	23.2019	23.13	23.039	23.026	23.0679
Q99715	18.8612	19.1169	18.9657	19.9037	19.9133	19.9084	19.598	18.9949	19.5669	19.1083	19.2205	18.5604	20.2467	20.2093	20.2722	19.3271	19.2255	19.2119	18.5385	18.449	18.5318	20.5485	20.5106	20.5259	19.2979	19.3372	19.2304	18.8023	18.7763	18.7008	20.9579	20.9708	20.8957	19.655	19.7816	19.6429	18.9918	19.1022	18.9555	20.7321	20.7027	20.7149	19.8898	19.8971	19.7353	19.2998	19.2836	19.2237
Q99717	17.4413	17.0535	17.0746	18.7954	18.827	18.628	17.9612	17.9388	18.0754	17.5514	17.5449	17.5054	17.5233	17.8917	17.8765	17.7085	17.6048	17.6464	17.4031	17.4454	17.3214	19.0658	19.0944	18.9955	18.877	18.6762	18.9427	18.3799	18.4913	18.3588	18.994	18.8735	18.8473	18.1089	18.1965	18.0892	17.8493	17.8243	17.799	19.3631	19.3423	19.2585	18.8459	18.8498	18.8515	18.4734	18.4837	18.4713
Q99720	18.6078	18.19	18.1982	18.5547	18.6894	18.393	18.1027	18.0418	18.2308	18.0522	18.5584	18.2946	18.4548	18.4994	18.601	18.4497	18.5976	18.6053	18.413	18.7154	18.7736	18.4561	18.5366	18.1453	18.5024	18.312	18.3867	18.5832	18.5448	18.2933	18.3756	18.4176	18.2402	17.9026	17.9468	18.0497	17.8034	18.428	18.428	18.0544	17.9727	18.0357	18.024	18.0277	18.0231	17.7853	17.9941	18.0391
Q99728	17.5135	17.3441	17.3746	17.926	17.9503	18.0216	17.5107	17.5489	17.5568	17.0871	16.9708	16.8762	17.9877	17.9848	17.9598	17.7185	17.7233	17.6891	17.409	17.3234	17.3131	15.7316	17.3566	16.0566	15.8367	14.9588	14.4686	16.6429	16.1437	15.9966	16.166	16.633	16.5225	16.1624	15.6461	16.1996	15.2818	15.2655	14.8013	16.0614	16.2516	16.0038	15.7433	15.7084	15.9394	15.3821	15.3746	15.1322
Q99729	21.5466	21.8028	21.5741	21.7015	21.8318	21.8294	21.5018	21.6116	21.4168	21.5803	21.6699	21.7904	21.7304	21.7513	21.7273	21.5256	21.8773	21.5944	21.8021	21.7209	22.0154	22.1054	22.1342	22.1191	22.1299	22.1436	22.2774	22.1291	22.1727	22.1215	22.249	22.3496	22.3059	22.004	22.0172	21.9582	21.9602	22.0521	21.9852	22.3852	22.3115	22.3598	21.8769	21.9769	21.9369	21.8937	21.6534	21.7294
Q99733	22.9818	22.9931	22.9284	23.096	23.1883	23.1725	22.8483	23.0051	22.8468	22.9512	23.0772	23.1654	22.9273	22.9369	22.9331	22.8689	22.893	22.8482	22.8917	22.9873	23.004	23.3537	23.3995	23.3634	23.3168	23.2659	23.2528	23.1626	23.2402	23.2022	23.2703	23.2962	23.303	23.0998	23.1551	23.0524	23.2339	23.3362	23.4082	23.3933	23.3916	23.2888	23.2411	23.2875	23.2828	23.3143	23.3288	23.3674
Q99741	15.2351	15.0399	15.0796	17.4568	17.5863	17.4672	16.5766	16.5213	16.5841	16.073	15.8651	15.9807	17.6595	17.5956	17.5976	17.1922	17.0536	17.1247	16.8158	16.9887	17.2095	18.1549	18.1436	18.1919	16.93	17.1809	16.7638	16.1215	16.2281	16.3259	17.5406	17.4075	17.6056	16.0475	15.8092	15.6196	15.1711	14.9137	15.3359	16.3561	16.3622	16.4207	15.3003	14.9132	14.98	14.9306	15.0035	14.869
Q99747	20.4197	20.2303	20.2941	21.0708	21.0647	21.6274	20.6901	20.5445	20.5201	20.4916	20.5159	20.6251	20.2813	20.3779	20.3288	20.2625	20.2766	20.268	20.2639	20.1616	20.4091	21.3755	21.5339	21.4352	21.3462	21.3905	21.401	21.2237	21.2064	21.246	21.0723	21.1139	21.3275	20.9819	21.0187	20.866	20.731	20.7338	20.7573	21.4553	21.5833	21.5653	21.4085	21.4361	21.4418	21.2916	21.3114	21.2616
Q99755	20.0558	20.0868	19.9349	20.2606	20.2282	20.2501	19.8018	19.7896	19.695	19.5036	19.6268	19.6451	19.9705	20.0597	19.9058	19.721	19.7592	19.6782	19.6588	19.6982	19.7129	20.6101	20.6404	20.5609	19.9957	20.0137	20.039	19.5319	19.5786	19.6066	21.0325	21.0308	21.015	20.4349	20.4713	20.4414	20.1877	20.1951	20.265	21.0208	20.9762	20.9832	20.6229	20.6457	20.6	20.2672	20.3253	20.3482
Q99766	18.1016	18.027	18.018	17.2663	17.4286	17.3467	17.0708	17.0849	17.2286	17.0615	17.3142	17.1254	17.6745	17.8896	18.0267	17.631	17.9068	17.6726	17.857	18.0087	18.3808	16.9809	17.0012	17.0023	17.0105	16.9946	16.9883	16.9277	17.0817	16.9884	18.1543	18.0827	18.0608	17.5741	17.7509	17.7316	17.897	17.8653	17.8477	17.2707	17.4118	17.1764	17.0335	17.1234	17.0314	16.8412	16.5121	16.9532
Q99797	20.4854	20.4435	20.3983	21.2338	21.2973	21.2032	21.0275	21.0032	20.9549	20.9331	21.0889	21.0786	21.2973	21.2015	21.2734	21.1166	21.1039	21.0675	21.0269	20.9986	21.0637	21.2727	21.302	21.2967	21.134	21.1306	21.0749	20.8725	20.8913	20.794	20.7023	20.6802	20.6302	20.4134	20.4863	20.4625	20.216	20.3592	20.3261	20.7638	20.817	20.7624	20.5827	20.6306	20.5961	20.2529	20.2831	20.3665
Q99798	22.8093	22.5964	22.8035	22.9925	23.0028	22.9522	22.7343	22.7494	22.7648	22.8389	22.7472	22.7535	23.311	23.3929	23.3199	23.171	23.171	23.0228	23.2178	23.2602	23.4198	23.548	23.4748	23.5394	23.4702	23.4569	23.5358	23.2732	23.3754	23.4454	23.6542	23.6842	23.6589	23.5026	23.4756	23.4807	23.4902	23.3998	23.4371	23.429	23.3552	23.4382	23.1447	23.1206	23.1485	22.9451	22.883	22.8509
Q99805	22.269	21.8462	22.2596	22.7048	22.7126	22.7496	22.6196	22.1731	22.4785	22.2288	22.2945	22.2266	22.5494	22.548	22.6112	22.5494	22.5396	22.6685	22.2248	22.5125	21.8598	20.9022	21.0496	21.0405	20.8758	21.0015	20.9003	20.4784	20.5026	20.3307	20.7078	20.6391	20.7189	20.4515	20.3999	20.5056	20.2543	20.2916	20.2266	20.6267	20.6824	20.6849	20.5191	20.4934	20.5919	20.1842	20.4134	20.3451
Q99808	17.8453	17.609	17.4976	18.3504	18.1664	18.2396	18.0423	17.5462	17.9277	17.4563	17.6501	17.4692	18.4095	18.5862	18.6031	18.7106	18.4434	18.4924	18.3043	18.2833	18.4054	18.5644	18.4453	18.4946	18.3186	18.4213	18.6434	18.2123	18.4134	17.96	18.5355	18.4233	18.5736	18.2794	18.3414	18.3526	18.2154	18.1532	18.1396	17.8764	17.8682	17.9063	17.7381	17.6419	17.7424	17.4857	17.5876	17.5673
Q99816	19.7381	19.6362	19.8066	20.0538	20.0729	20.0729	19.7139	19.8726	19.727	19.7058	19.7668	19.698	20.0121	19.984	20.0039	19.7825	19.7319	19.8231	19.7767	19.8404	19.8663	19.1114	19.0894	19.1424	18.8512	18.972	18.9454	18.7182	18.6965	18.7444	19.0683	18.993	19.0673	18.7802	18.7821	18.7582	18.6253	18.6935	18.8492	19.2891	19.197	19.2185	18.9747	18.9504	19.031	18.7611	18.5993	18.5658
Q99829	22.2637	22.177	22.2207	22.4639	22.4274	22.3717	22.1114	22.0688	22.1331	22.1026	22.1271	22.0882	22.1834	22.1671	22.2672	22.0761	22.1307	22.122	22.103	22.2085	22.3094	21.0319	21.0957	21.0167	20.8773	20.8848	20.988	20.8033	20.9242	20.7722	21.148	21.2189	21.1031	20.7892	20.7686	20.8359	20.7823	20.8171	20.8455	21.0987	21.0082	21.1469	20.8385	20.7903	20.899	20.8423	20.7628	20.7777
Q99832	25.2715	25.2005	25.2422	25.6237	25.6436	25.6498	25.2184	25.3224	25.2331	25.3949	25.29	25.2996	25.3308	25.3964	25.3851	25.232	25.2766	25.1969	25.3919	25.3267	25.2807	26.1314	26.1737	26.1189	26.0435	26.0338	26.0616	25.9383	25.9453	25.9383	26.2214	26.2363	26.4062	25.7483	25.7926	25.8229	25.7045	25.6309	25.649	26.2746	26.2952	26.2607	26.0164	25.9602	25.9734	25.7922	25.7565	25.7696
Q99848	24.0021	23.9722	23.9668	24.3705	24.3946	24.2916	23.9634	24.1155	23.9984	24.0595	24.0196	24.0941	24.0572	24.0563	24.066	23.9495	23.9495	23.9324	23.97	23.9439	24.1465	24.8668	24.875	24.856	24.7863	24.8246	24.8825	24.7133	24.7565	24.7584	25.0186	24.9851	24.9913	24.562	24.546	24.6446	24.5262	24.4666	24.4382	24.9819	24.9841	24.9319	24.7828	24.8301	24.8327	24.724	24.7296	24.7321
Q99856	14.6319	14.6233	14.4492	16.9308	17.031	16.7695	16.4233	16.6794	16.549	16.6809	16.4818	16.651	15.0503	15.2283	15.2242	15.2076	14.9644	15.5112	14.641	14.5602	15.0968	17.0685	16.9473	16.9592	16.7736	16.6838	16.9084	16.525	16.5291	16.5254	15.2163	14.9447	14.9447	14.6968	14.6917	14.9544	14.5409	14.532	14.709	16.9968	17.0985	16.9584	16.7646	16.4778	16.6935	15.7536	16.0095	15.8111
Q99873	22.6735	22.658	22.6475	23.4236	23.5027	23.279	23.0014	22.8283	22.9289	22.7298	22.7659	22.774	22.9073	22.9462	22.9299	22.8153	22.8226	22.8591	22.6735	22.5946	22.6833	23.5459	23.5336	23.5767	23.422	23.5386	23.4731	23.2311	23.2078	23.2539	23.5572	23.5161	23.4696	23.1485	23.0692	23.1678	22.9245	22.8559	22.8309	23.4981	23.5562	23.5831	23.5127	23.4762	23.4063	23.2581	23.2966	23.2386
Q99877	28.5697	28.5697	28.5697	28.7041	28.7041	28.7041	28.4032	28.4032	28.561	28.3544	28.7324	28.6765	28.4414	28.4414	28.4414	28.371	28.371	28.371	28.5133	28.546	28.546	29.1757	29.1757	29.1757	29.2523	29.2523	29.2523	29.2078	29.2078	29.2078	29.1618	29.1992	29.1778	28.8963	28.8612	28.8963	29.0642	29.0842	29.0767	29.3768	29.3768	29.3768	29.2468	29.2475	29.2475	29.2607	29.3083	29.2838
Q99878	27.4933	27.4905	27.5736	27.9588	27.9777	28.0184	27.7971	27.8057	27.7433	27.8358	27.6249	27.5841	27.5997	27.5948	27.5857	27.4921	27.4945	27.4664	27.7386	27.8854	28.1675	28.0081	27.9765	28.0119	27.8516	27.9975	27.8147	27.6648	27.6397	27.7202	27.7079	27.9949	27.8776	27.8425	27.6398	27.5327	27.7882	27.5282	27.4495	27.9087	27.9087	27.8833	27.8334	27.7605	27.7947	27.8132	27.8132	27.8891
Q99879	28.5697	28.5697	28.5697	28.7041	28.7041	28.7041	28.4032	28.4032	28.561	28.3544	28.7324	28.6765	28.4414	28.4414	28.4414	28.371	28.371	28.371	28.5133	28.546	28.546	29.1757	29.1757	29.1757	29.2523	29.2523	29.2523	29.2078	29.2078	29.2078	29.1618	29.1992	29.1778	28.8963	28.8612	28.8963	29.0642	29.0842	29.0767	29.3768	29.3768	29.3768	29.2468	29.2475	29.2475	29.2607	29.3083	29.2838
Q99880	28.5697	28.5697	28.5697	28.7041	28.7041	28.7041	28.4032	28.4032	28.561	28.3544	28.7324	28.6765	28.4414	28.4414	28.4414	28.371	28.371	28.371	28.5133	28.546	28.546	29.1757	29.1757	29.1757	29.2523	29.2523	29.2523	29.2078	29.2078	29.2078	29.1618	29.1992	29.1778	28.8963	28.8612	28.8963	29.0642	29.0842	29.0767	29.3768	29.3768	29.3768	29.2468	29.2475	29.2475	29.2607	29.3083	29.2838
Q99933	18.8307	18.6981	18.7142	19.1199	18.9943	18.9854	18.759	18.4087	18.5908	18.7933	18.6199	18.7251	19.2138	19.0846	19.0886	18.9436	18.9316	18.9699	18.8957	18.9307	18.1143	20.2897	20.2886	20.2952	20.168	20.1567	20.1181	20.0585	19.9661	20.0251	20.3888	20.4348	20.3798	19.9925	19.9874	20.0097	19.9972	19.9625	19.9305	20.0835	20.1065	20.1701	20.0121	19.9994	19.8616	19.4987	19.7592	19.6952
Q99943	16.6134	16.4212	16.5104	16.9689	17.0419	16.9762	16.9328	16.6579	16.9094	16.6809	16.6518	16.6991	16.9528	16.9657	17.0235	16.9204	17.0479	17.1003	16.8993	16.8858	17.0373	17.1055	17.2204	17.1855	16.7392	16.8786	16.7641	16.9483	16.7349	16.7104	16.9596	17.0195	17.1052	16.8033	16.513	16.7668	16.3685	16.5448	16.5312	16.5134	16.6042	16.6333	16.513	16.4269	16.6294	16.3969	16.3373	16.2525
Q99958	17.1311	17.1183	17.0793	17.3418	17.4262	17.6868	17.0712	17.5099	17.3964	17.1649	17.319	17.2625	17.3984	17.3769	17.4457	17.5779	17.5242	17.5178	17.5574	17.6193	17.9609	19.5053	19.5566	19.5001	19.2925	19.2945	19.2308	19.0259	18.9164	19.0625	19.7716	19.6502	20.0076	19.1918	19.267	19.1444	18.6629	18.9231	18.7108	19.934	19.7799	19.6688	18.9446	18.8352	19.1346	18.1287	18.3576	18.07
Q99959	14.7457	14.8211	14.9006	15.2506	14.9118	15.1499	14.5655	14.613	14.6802	14.6909	14.6092	14.6521	14.8477	14.7411	14.8185	14.6263	14.3602	14.5877	14.4188	14.4302	14.6995	19.3582	19.3409	19.4009	19.1894	19.1638	19.2671	18.849	19.0154	18.8875	19.5247	19.5041	19.4894	19.1822	19.1681	19.203	19.0596	18.9559	19.0085	19.4221	19.4103	19.4121	19.1809	19.1868	19.1386	19.1259	19.0908	19.112
Q99961	23.0668	23.0448	23.028	23.7301	23.6912	23.593	23.2241	23.2077	23.3031	23.2708	23.3734	23.3023	23.6002	23.607	23.5244	23.4031	23.3723	23.4636	23.5101	23.4732	23.4743	23.6693	23.6977	23.707	23.6436	23.6436	23.65	23.5273	23.5595	23.5633	23.578	23.5985	23.6296	23.181	23.2499	23.1897	23.1119	22.9985	23.0473	23.4651	23.4651	23.4613	23.1916	23.1796	23.2755	22.9608	22.898	22.9526
Q99962	21.3292	21.3758	21.3336	21.7874	21.6009	21.6404	21.3861	21.1797	21.2841	21.3549	21.4662	21.4035	21.7298	21.6102	21.5375	21.4739	21.4906	21.4902	21.6275	21.5967	22.0413	21.9255	21.9014	21.9178	21.8231	21.8119	21.744	21.7254	21.706	21.6892	21.9385	21.9728	22.0077	21.6315	21.7282	21.6605	21.6136	21.5515	21.5646	21.6714	21.7284	21.8744	21.5926	21.5653	21.6776	21.4111	21.3272	21.4594
Q99986	20.8897	20.8463	20.8093	21.1884	21.1004	21.0967	20.8516	20.7103	20.7971	20.7124	20.7766	20.7436	21.4588	21.4704	21.388	21.1929	21.2438	21.2425	21.4904	21.2201	21.4892	21.7973	21.7411	21.6809	21.6263	21.6619	21.5803	21.4839	21.429	21.567	21.8235	21.8294	21.7952	21.574	21.5895	21.5252	21.4889	21.5207	21.5403	21.6492	21.5643	21.4381	21.0641	21.0957	21.1916	20.982	20.9239	20.8522
Q99996	21.4229	21.4291	21.4087	22.1252	22.1476	22.1476	21.7205	21.7475	21.7082	21.5318	21.5359	21.488	22.0243	22.0563	22.0498	21.7179	21.7159	21.7137	21.4988	21.3934	21.458	21.4507	21.4754	21.4476	21.1328	21.1433	21.0897	20.7532	20.7237	20.7358	21.3387	21.336	21.3435	21.013	20.9823	20.9902	20.7299	20.7552	20.7917	21.5761	21.5181	21.4939	21.1598	21.1387	21.1352	20.6828	20.6799	20.6285
Q9BPW8	20.4727	20.552	20.439	20.8823	20.9435	20.8405	20.7095	20.8228	20.7568	20.7621	20.8356	20.8869	20.7841	20.8242	20.8689	20.6706	20.6633	20.7966	20.6907	20.8502	20.9635	20.4599	20.4266	20.5978	20.6472	20.6575	20.666	20.6397	20.8763	20.6322	20.5682	20.5617	20.5464	20.301	20.4038	20.3868	20.3635	20.3619	20.4292	20.5901	20.4636	20.4876	20.4074	20.4326	20.5496	20.4535	20.3295	20.2807
Q9BPX3	21.0313	20.8723	20.8577	21.4856	21.4873	21.4835	21.131	21.0817	21.0835	20.8233	20.9304	20.8073	21.5718	21.6017	21.6898	21.2587	21.4053	21.2783	20.8583	21.062	21.0922	22.7159	22.7135	22.6647	22.5159	22.4842	22.4094	22.3669	22.2917	22.2822	22.5708	22.5674	22.558	22.24	22.4247	22.3058	22.2188	22.8411	23.0015	22.504	22.5922	22.6799	22.2006	22.3526	22.2037	21.874	22.1256	22.1906
Q9BPX5	19.6625	19.8963	20.1168	20.4017	20.5495	20.655	20.0781	20.1326	20.3029	20.3179	20.0283	20.0458	20.545	20.6277	20.572	20.4732	20.447	20.488	20.589	20.3662	20.477	20.4089	20.2449	20.3646	19.7955	19.9927	19.3661	19.2057	19.1224	19.5461	20.0471	20.1065	20.0483	19.5786	19.5129	19.6409	19.3565	19.3168	19.2793	19.5995	19.5622	19.6486	19.3783	19.3033	19.3518	19.2493	19.1345	19.0702
Q9BPX6	20.0303	20.1391	20.2354	20.7315	20.7379	20.6317	20.33	20.2682	20.2969	19.9435	19.9757	19.9706	20.6263	20.6494	20.7102	20.387	20.4083	20.3652	20.0653	20.0152	19.9845	21.0212	20.8751	20.845	20.5001	20.6774	20.6271	20.1735	20.1218	20.1747	20.9384	20.9623	20.9888	20.6134	20.5236	20.6534	20.5313	20.4134	20.5194	21.0168	21.0011	21.0128	20.7365	20.719	20.6833	20.4085	20.4538	20.4285
Q9BPX7	16.7972	16.9129	16.7877	18.3012	18.1074	18.3079	17.6087	17.2703	17.4147	17.2453	17.1544	17.2497	16.901	17.0066	17.025	16.9524	16.7248	16.558	16.9166	17.0015	16.8733	18.5025	18.4757	18.508	18.4717	18.3279	18.4835	18.2426	18.2792	18.2436	18.2362	18.1549	18.2659	17.6724	17.7472	17.6361	17.4087	17.2565	17.4306	18.6365	18.6361	18.7223	18.5186	18.4786	18.4681	18.1814	18.1855	18.2978
Q9BPY3	18.4177	18.4786	18.3252	18.3286	18.2679	18.4807	18.0918	18.15	18.1071	18.2548	18.1524	18.1084	18.2658	18.276	18.3325	18.2993	18.231	18.2671	18.1714	17.951	18.103	18.5223	18.7147	18.654	18.4246	18.679	18.4775	18.2297	18.0833	17.9506	18.7907	18.7714	18.751	18.5866	18.6418	18.6278	18.5402	18.6436	18.4005	18.7153	18.5898	18.5229	18.5449	18.7808	18.6504	18.4073	18.355	18.198
Q9BPZ7	16.2534	15.5251	15.5722	14.7735	14.9631	14.6693	14.2792	14.2458	14.2754	14.2054	13.7638	13.9381	16.2574	16.2075	16.2448	16.1568	16.1514	16.1484	16.074	15.9763	16.1792	14.7432	14.8008	15.1059	15.2243	14.4958	15.2532	14.1796	14.6092	14.6092	15.9888	15.6892	16.063	15.2897	15.1682	15.0675	15.3801	15.0932	14.7803	13.6548	13.5441	13.4856	13.239	13.4752	13.239	13.4653	13.1638	13.4459
Q9BQ04	21.7576	21.8403	21.6791	22.284	22.316	22.352	21.9285	21.9813	21.9543	21.8717	21.8438	21.7859	22.081	22.081	22.0898	21.9191	21.9457	21.9062	21.7769	21.9015	22.0406	22.3322	22.48	22.3322	22.2304	22.214	22.1646	22.0406	22.014	22.0513	22.2651	22.2575	22.3445	21.9735	21.9571	21.9283	21.8564	21.7238	21.8159	22.4838	22.385	22.4201	22.178	22.1193	22.0402	21.882	21.9158	21.8894
Q9BQ15	14.4625	14.7292	13.9703	17.8855	17.8815	17.8174	17.5123	17.4833	17.5707	17.3364	17.3251	17.2912	15.6382	15.1145	14.973	14.7095	14.8801	14.8988	14.28	14.7431	15.0906	17.5377	17.5946	17.5155	17.3374	17.3074	17.3442	16.9271	17.0384	16.971	14.9666	15.0296	14.9605	14.4831	14.8419	14.5695	14.0864	14.4519	14.528	17.5891	17.5234	17.6078	16.911	17.0614	17.2969	15.8103	16.1985	16.3526
Q9BQ39	21.7218	21.7302	21.5921	21.4937	21.4844	21.4456	21.1597	21.2106	21.191	21.1884	21.1931	21.1273	21.7881	21.7413	21.7676	21.6439	21.6857	21.6709	21.7251	21.7258	21.8283	21.4692	21.4367	21.4246	21.3208	21.3333	21.2593	21.1001	21.084	21.1531	21.7962	21.8308	21.9036	21.5849	21.6339	21.5726	21.5372	21.4733	21.6184	21.3645	21.3456	21.2913	21.1804	21.1958	21.2265	21.1818	21.1618	21.2034
Q9BQ48	14.5656	14.9853	14.8497	15.9326	16.4924	16.0076	15.59	16.159	15.7909	15.3896	15.4273	15.8327	15.2244	15.2055	15.3991	14.7375	15.0918	14.688	14.5461	14.603	14.9777	16.3936	16.3597	16.4332	16.2284	16.387	16.4552	16.1642	16.3113	16.2048	16.0714	16.0802	15.7638	15.0562	15.5785	15.3498	15.3708	15.3708	15.24	16.7996	16.6711	16.6704	16.3376	16.3376	16.4214	16.1186	16.3313	16.2367
Q9BQ52	22.5363	22.5881	22.4408	23.0375	23.1013	23.0242	22.6722	22.7706	22.7199	22.4875	22.5354	22.514	22.9173	22.9038	22.8804	22.6963	22.7468	22.6832	22.5675	22.5968	22.6706	23.1876	23.2354	23.2046	23.0543	22.9308	23.0932	22.7422	22.7634	22.6775	23.2836	23.2607	23.2885	23.0093	23.0354	23.0012	22.744	22.7044	22.6906	23.3642	23.3455	23.3554	23.0949	23.0824	23.102	22.744	22.7744	22.7587
Q9BQ61	20.4026	20.319	20.4534	20.2932	20.3736	20.311	19.9485	20.0922	20.051	19.9427	19.8118	19.8917	20.7606	20.858	20.7625	20.6159	20.6235	20.5653	20.523	20.4684	19.7868	20.463	20.5736	20.506	20.0496	20.2463	20.1745	19.7077	19.6941	19.6959	20.845	20.9639	20.9076	20.5873	20.5617	20.4671	20.2654	20.2536	20.1668	20.4566	20.4292	20.5069	20.1334	20.1123	20.1645	19.8293	19.8741	19.7014
Q9BQ67	21.5189	21.5348	21.5991	22.1693	22.2141	22.2927	22.0159	21.6142	22.0178	21.4799	21.6563	21.4779	21.6975	21.7316	21.8474	21.7624	21.5819	21.8005	21.5101	21.562	21.4155	22.475	22.492	22.5676	22.2211	22.3656	22.1675	22.0864	21.9767	22.1236	22.4414	22.3893	22.4474	22.1984	22.0695	22.1201	21.7737	21.8522	21.7614	22.5938	22.5124	22.5977	22.5977	22.4151	22.6083	22.184	22.2139	22.1163
Q9BQ70	19.8937	19.9208	19.9408	20.6232	20.592	20.6165	20.2515	20.1955	20.1949	19.8241	19.8524	19.7654	20.8914	20.7877	20.7599	20.4613	20.4751	20.3765	20.0542	20.0981	19.3907	21.5457	21.5599	21.5921	21.2096	21.2975	21.1912	20.8153	20.7986	20.8562	21.499	21.5248	21.5917	21.2044	21.154	21.1697	20.8585	20.795	20.7303	21.4277	21.3872	21.4531	21.1389	21.1054	21.1637	20.5683	20.5092	20.4835
Q9BQ75	18.5775	18.4919	18.6045	18.8635	18.8074	18.8192	18.5749	18.5152	18.5749	18.5704	18.4067	18.4543	19.3412	19.3959	19.2129	19.4877	19.5911	19.155	19.2834	19.3295	19.8653	19.8775	19.8436	19.8393	19.8158	19.8264	19.8393	19.7704	19.8098	19.7675	19.9612	20.0378	20.0159	19.6908	19.8117	19.8241	19.8456	19.6387	19.6828	19.1754	19.2099	19.1626	18.8077	18.8818	18.8493	18.6493	18.9456	19.0763
Q9BQ87	18.4121	18.3582	18.2544	19.3497	19.2326	19.2507	18.9295	18.0546	18.774	18.3666	18.0799	18.406	18.2949	18.3172	18.2974	18.2062	18.2822	18.2945	18.1348	18.4295	18.6319	20.4418	20.4136	20.5333	20.5107	20.4078	20.3583	20.3527	20.3743	20.2622	20.3834	20.4342	20.2208	19.9298	19.9461	20.0446	19.6156	19.8669	19.8166	20.4897	20.6929	20.5557	20.4378	20.4189	20.291	20.3008	20.2291	20.4346
Q9BQ95	18.1193	17.9285	18.2486	19.212	19.1366	19.0281	18.8645	18.822	18.7824	18.6411	18.5114	18.6851	19.566	19.047	18.9506	18.7663	18.8094	18.8372	18.5731	18.8528	18.3092	18.9975	19.0279	18.9822	18.5064	18.6528	18.9899	18.3363	18.2252	18.265	18.3038	18.3173	18.3635	18.0216	18.1045	18.0362	17.8075	17.9005	17.88	18.2206	18.3299	18.2148	18.0009	18.2	18.1933	17.8406	17.8565	17.7899
Q9BQA1	20.8838	21.1348	20.9196	20.8697	20.7349	20.6318	20.6534	20.8052	20.6591	20.8279	20.8286	20.9079	20.6596	20.6034	20.5722	20.7667	20.8197	20.7358	20.7965	20.91	20.8667	21.3129	21.261	21.2154	21.0501	20.9421	20.9189	21.2203	21.0367	21.0376	21.453	21.3671	21.4474	21.0658	21.1752	21.0955	21.2755	21.0437	21.1979	21.3492	21.3069	21.3538	21.3235	21.3523	21.3115	21.3057	21.3319	21.3914
Q9BQA9	17.2817	17.1472	17.1444	18.2092	18.1816	18.2821	18.0253	18.1877	18.1094	18.0637	17.9319	18.1325	16.9562	16.5976	16.9562	16.8921	16.8545	16.8941	17.0949	16.7284	19.248	17.8181	17.8881	18.4506	17.8589	18.0356	17.8969	18.1116	17.9716	18.2332	16.8318	17.0957	17.0382	16.4019	17.0885	16.5959	17.0074	16.6311	17.0971	17.9245	17.9239	18.0778	17.9374	17.998	17.9622	17.9216	17.7142	17.7953
Q9BQB6	17.9823	17.9074	17.7544	17.7006	17.6599	17.6533	17.5631	17.5468	17.5714	17.4934	17.6373	17.5323	18.5336	18.4736	18.533	18.488	18.3527	18.4536	18.1776	18.4065	17.1024	18.574	18.7988	18.5383	18.6568	18.3506	18.6587	18.2332	18.4641	18.5237	18.8338	18.7686	18.6468	18.5591	18.5044	18.6341	18.5959	18.5584	18.5884	18.1709	18.139	18.1351	17.7611	18.1486	17.8529	17.5856	18.2234	18.0404
Q9BQC3	18.7536	18.6842	18.6868	19.9553	19.8071	19.9791	19.2655	19.5888	19.293	19.245	19.1809	19.3636	18.8766	19.0899	18.9273	18.8589	18.9191	18.7515	18.8794	18.7441	18.8155	19.9603	19.9743	19.9792	19.9407	19.9077	19.9537	19.8153	19.8732	19.8346	19.7794	19.6638	19.7103	19.0918	19.0662	19.1728	18.8684	18.7765	18.7758	20.1797	20.1362	20.2133	19.8893	19.7759	19.8329	19.6445	19.5935	19.5693
Q9BQC6	18.1959	18.3284	18.12	18.5043	18.4456	18.3781	18.2159	18.2449	18.2098	18.0564	18.076	18.0355	19.3616	19.4222	19.5036	19.3486	19.2433	19.3402	18.8998	18.8542	18.9627	19.0648	19.8762	19.0697	19.1105	19.2347	19.3866	18.4489	18.9037	19.0733	19.7371	19.637	19.6458	19.5079	19.4364	19.4819	19.4107	19.3575	19.3661	18.7308	18.7167	18.7768	18.3633	18.3844	18.5695	18.1567	18.1797	18.24
Q9BQE3	28.5221	28.517	28.5601	28.6351	28.6351	28.6209	28.3913	28.3822	28.3913	28.4004	28.3985	28.4215	28.4611	28.4613	28.4613	28.401	28.4008	28.401	28.6258	28.5306	28.5306	28.8633	28.8494	28.8556	28.6485	28.6793	28.5975	28.5701	28.5849	28.5822	28.9037	28.9037	28.9037	28.6857	28.6865	28.6857	28.6853	28.6521	28.6521	28.8177	28.8572	28.8572	28.7511	28.7577	28.7511	28.6836	28.7117	28.7117
Q9BQE4	18.9096	18.9076	18.7818	19.7533	19.8021	19.8061	19.014	19.1918	19.0464	18.2524	18.3144	18.5012	19.8241	19.8846	19.7601	19.4652	19.3469	19.4029	18.6331	18.7844	18.9756	17.896	18.0393	17.8496	17.2361	17.1326	17.0622	16.7431	16.7355	16.6582	18.4672	18.4822	18.4822	17.4842	17.4956	17.3739	16.6529	16.8303	16.8269	17.925	17.9383	17.9445	17.2427	17.2001	17.0814	16.5082	16.6463	16.529
Q9BQE5	20.8445	20.5897	21.0011	21.2396	21.2094	21.2493	20.8657	20.792	20.8742	20.7288	20.6004	20.6313	21.0189	20.956	20.9166	20.9202	20.7679	20.9884	21.22	21.0444	21.0377	20.5019	20.5113	20.5969	20.2719	20.3176	20.197	19.942	19.8248	20.0067	20.5708	20.5621	20.583	20.2176	20.3251	20.2611	20.1093	19.8861	19.8037	20.4614	20.4532	20.521	20.2711	20.2488	20.2784	19.9454	19.8497	19.7988
Q9BQG0	23.8913	23.8134	23.8134	23.9216	23.9287	23.8737	23.6755	23.6987	23.7249	23.6732	23.6855	23.6419	24.1105	24.0679	24.1306	23.8874	23.9404	23.975	23.8195	24.0208	24.1098	24.4437	24.4535	24.3659	24.3165	24.394	24.4382	24.2492	24.1971	24.2048	24.5224	24.5522	24.5522	24.3237	24.3396	24.2775	24.3964	24.3383	24.3783	24.3707	24.4243	24.3571	24.1258	24.172	24.1916	23.8384	23.9572	23.9549
Q9BQG2	18.3308	18.4402	18.4271	18.7813	18.8785	18.8744	18.5724	18.5287	18.5418	18.5741	18.4968	18.5633	18.7643	18.6582	18.6905	18.6689	18.6305	18.6439	18.7058	18.5445	18.5739	15.4591	15.5755	15.6597	15.2757	15.4049	15.7022	15.1669	15.4299	15.4221	15.6593	15.4395	15.5727	15.2	14.9854	15.5591	15.2694	14.8868	15.4959	15.5146	15.396	15.4267	15.2517	15.0888	15.2316	15.1945	14.9479	15.0712
Q9BQI6	14.6996	14.5826	14.6408	16.1514	16.6262	16.4497	15.4976	15.0626	15.2706	14.7669	14.1863	14.59	16.2507	16.2322	15.3106	15.0866	16.0679	15.0351	15.7861	15.074	16.0831	16.8226	16.8529	16.8582	16.561	16.4437	16.5284	16.3874	16.425	16.3989	17.0109	16.8995	16.8589	16.0513	15.5573	15.6808	15.1882	14.9133	14.8594	15.8803	16.6963	15.7533	15.1732	16.1845	13.8998	15.7322	15.2765	16.167
Q9BQK8	15.6395	15.8143	16.0963	16.0917	16.0955	16.0924	15.7825	15.7891	15.9255	15.9298	15.9436	15.8665	17.2858	17.2369	17.3414	17.0916	17.0503	17.0788	16.6905	16.6788	16.726	17.559	17.2163	17.3917	17.0995	17.0168	16.7597	16.5446	16.5652	16.7739	17.3334	17.3577	17.4665	17.1195	17.0819	17.0579	16.8815	16.7531	16.9104	16.1995	16.2438	16.1296	16.0098	16.1263	16.0821	15.6489	15.7776	15.865
Q9BQL6	21.1183	21.1459	21.2497	21.5737	21.5192	21.4621	21.1946	21.2006	21.1899	21.0567	21.0253	21.035	21.3476	21.3672	21.3956	21.2809	21.2669	21.243	21.1247	21.1453	20.8903	21.9986	22.0036	22.0965	21.874	21.907	21.8183	21.5462	21.5526	21.6874	22.0471	22.0399	22.0557	21.6967	21.7894	21.8269	21.766	21.6504	21.7403	22.0244	22.0345	21.9779	21.9191	21.8655	21.9355	21.7339	21.6829	21.6917
Q9BQP7	19.2523	19.4241	19.3408	19.4831	19.4611	19.4227	19.0787	19.0667	19.0822	18.9249	18.872	18.8174	19.2417	19.149	19.3787	19.1282	19.046	19.0985	18.868	18.9408	18.928	19.1107	19.2412	19.2264	19.0526	19.075	19.1343	18.6973	18.7523	18.9946	19.6634	19.6303	19.7114	19.3754	19.3233	19.3776	19.0905	19.0978	19.0386	19.6508	19.6444	19.6663	19.4227	19.4131	19.4149	18.9374	19.1322	19.0795
Q9BQS8	17.8471	18.1021	17.9106	19.0712	19.1092	19.0904	18.6121	18.8345	18.5364	18.278	18.1851	18.3298	18.1966	18.2995	18.2744	18.06	18.0509	18.1071	17.899	17.839	17.7366	19.805	19.8445	19.8843	19.7483	19.7856	19.7945	19.7157	19.7106	19.6836	19.388	19.632	19.6109	19.1111	19.0796	19.0402	19.0538	18.864	18.929	20.0506	20.0338	20.066	19.7536	19.7542	19.9656	19.5492	19.5812	19.5359
Q9BR61	15.0254	14.8919	15.0108	16.2336	16.1033	16.0998	15.8142	15.669	15.9146	15.4967	15.5423	15.4932	16.1933	15.779	16.1269	15.039	15.4505	15.4046	15.399	15.6942	15.611	15.012	15.5017	14.9524	14.6538	14.5645	14.6271	13.5787	13.8848	13.3393	14.1027	14.268	14.3772	14.0358	14.1791	14.2125	13.5257	13.9673	13.7182	14.8493	15.0108	14.7973	14.2838	14.407	14.1005	13.5706	13.5575	13.5885
Q9BR76	22.9891	22.9423	22.9793	23.2066	23.2096	23.1868	22.8606	22.9169	22.8871	22.9217	22.8248	22.8683	23.1192	23.1773	23.1149	23.1161	23.0994	23.1062	23.1304	23.0742	23.0312	22.8234	22.8357	22.8953	22.7788	22.7339	22.6034	22.4874	22.4389	22.6066	22.9187	22.9416	22.905	22.6205	22.6344	22.6234	22.6139	22.5188	22.5064	22.7656	22.7122	22.7495	22.6214	22.6277	22.6827	22.5292	22.4937	22.4346
Q9BRA2	22.5578	22.4553	22.5183	22.8866	22.982	22.9963	22.4332	22.688	22.6172	22.7564	22.7827	22.8568	22.4477	22.5279	22.4526	22.398	22.3811	22.3272	22.5219	22.4358	22.573	23.0835	22.8504	23.0061	22.7711	22.8194	22.7742	22.6441	22.6224	22.722	22.7815	22.8371	22.7304	22.4664	22.5785	22.4406	22.5248	22.3846	22.526	22.9938	22.9871	22.8922	22.8345	22.866	22.7544	22.7654	22.6501	22.8692
Q9BRB3	16.818	16.9682	16.7759	15.6712	15.5782	15.5124	15.3842	15.3668	15.3988	15.4946	15.4789	15.4163	16.0935	15.9897	16.0117	15.8096	16.5757	16.0235	16.37	16.0124	16.4252	16.0519	16.384	16.1537	16.1456	15.6671	16.2993	15.5684	15.3446	16.4461	17.5798	17.5284	17.5466	17.3733	17.3825	17.4462	17.3676	17.3546	17.3669	16.8678	16.7074	16.6705	16.732	16.4403	16.7686	16.4208	16.2771	16.2687
Q9BRD0	18.569	18.507	18.6382	18.8668	18.9083	18.7641	18.6054	18.6771	18.5453	18.6015	18.4014	18.498	19.0924	18.9864	18.8943	19.6079	19.5087	19.555	19.8604	19.7494	19.9319	19.542	19.5017	19.5095	19.4604	19.283	19.4907	18.936	19.2384	18.808	19.7122	19.6727	19.7282	19.4068	19.5511	19.4755	19.2049	19.2793	19.5265	18.5933	18.571	18.5591	18.6313	18.5173	18.7171	18.5308	18.4235	18.4646
Q9BRF8	20.0828	20.0429	19.9576	19.7575	19.7814	19.9433	19.1692	19.2043	19.3803	19.1729	19.3407	19.3561	20.0604	20.0497	20.022	19.8177	19.8442	19.9671	19.9916	19.9243	19.8132	16.968	16.9448	16.8752	16.7525	16.7195	16.7906	16.5625	16.4873	16.5972	17.7712	17.7527	17.7918	17.5827	17.3967	17.4661	17.2956	17.1985	17.3244	17.1895	17.33	17.1327	17.3447	16.8101	17.0217	16.8527	16.5091	16.3968
Q9BRG1	18.7304	18.6086	18.6518	18.758	18.8129	18.8478	18.465	18.3194	18.3826	18.2073	18.3448	18.3756	18.8429	19.0213	18.9507	18.5806	18.5649	18.5884	18.3082	18.5784	18.6273	19.3066	19.2569	19.1117	18.7711	18.6566	18.5533	18.603	18.3119	18.5781	19.445	19.4875	19.4786	19.0814	19.1172	19.1409	19.0313	19.0993	19.0998	19.4131	19.4544	19.5183	18.997	19.1544	19.1147	18.7576	18.677	18.7396
Q9BRJ2	21.2266	21.3946	21.2853	21.9528	22.1045	21.8968	21.6204	21.6134	21.5845	21.3842	21.3665	21.4133	21.6572	21.605	21.6315	21.469	21.4333	21.5377	21.2685	21.2678	21.3175	22.0427	21.9983	22.0427	22.0355	21.891	22.0569	21.7734	21.8399	21.7819	21.95	21.9937	21.9769	21.6238	21.624	21.5953	21.3936	21.4137	21.3408	22.1394	22.0991	22.1486	21.8636	21.8673	21.8849	21.6219	21.657	21.666
Q9BRJ6	22.3937	22.2262	22.15	22.5898	22.5509	22.5291	22.2566	22.1206	22.2232	22.1494	22.2497	22.1286	22.5211	22.4809	22.4084	22.3052	22.3283	22.2989	22.2786	22.3937	22.4246	22.3194	22.2126	22.2984	22.2247	22.114	22.2144	21.9388	22.0091	21.9737	22.3066	22.2648	22.3054	22.0106	22.0414	22.0202	22.022	21.9753	22.0189	22.1817	22.1989	22.2324	22.0565	22.1188	22.08	21.8738	21.9442	21.9421
Q9BRJ7	18.4978	18.5693	18.5239	18.5768	18.6386	18.7708	18.0276	18.082	17.7996	18.0072	17.2571	17.3342	18.621	18.7567	18.7193	18.4729	18.5013	18.3022	18.8397	18.4849	17.432	16.6681	16.6264	16.7171	16.4949	16.5071	16.6248	16.4095	16.4286	16.3014	17.7833	17.7644	17.7818	17.0672	17.0515	16.8743	16.7686	16.4149	16.7474	16.7819	16.7843	16.9667	16.8345	16.6866	16.6095	16.8823	16.4467	16.4581
Q9BRK5	21.9558	21.6717	21.7805	22.6881	22.7006	22.7096	22.4403	22.5016	22.4348	22.2108	22.2067	22.3104	22.4688	22.658	22.5459	22.342	22.3757	22.4044	22.0649	22.0567	22.1239	20.5334	20.6051	20.5205	20.1731	20.1146	19.9979	19.0031	18.9283	19.1015	20.0977	20.1111	20.1988	19.9258	19.895	19.829	19.1873	19.0655	19.1118	20.3796	20.4267	20.37	20.0553	19.956	19.8847	19.1992	18.9671	19.0817
Q9BRL6	16.7856	16.8512	16.6242	17.7376	17.6273	17.5542	16.7318	16.7181	16.8037	16.7919	16.6151	16.674	17.2019	17.1453	17.1503	17.1784	16.9694	16.9712	17.0442	16.8376	16.8249	17.8465	17.9888	17.9402	17.8993	17.7586	17.6662	17.6465	17.6247	17.6853	18.0207	18.0537	17.8433	17.6198	17.7368	17.5359	17.5064	17.4794	17.5269	18.253	18.1947	18.1326	17.5669	17.6581	17.6942	17.5769	17.3791	17.2086
Q9BRP1	16.5042	16.3579	16.6321	16.8585	16.8034	16.7616	16.3943	16.5658	16.6333	16.4572	16.4758	16.352	18.2873	18.3591	18.266	18.3826	18.3939	18.4913	18.9184	19.0625	18.4013	18.6889	18.762	18.72	18.6271	18.4804	18.5139	18.3719	18.3549	18.4937	18.7638	18.682	18.7044	18.4276	18.4898	18.5236	18.3095	18.2596	18.2482	17.123	16.9554	16.7279	16.7077	16.7195	16.6982	16.548	16.3482	16.6423
Q9BRP4	19.4079	19.4971	19.4325	20.0519	20.1125	20.032	19.8133	19.6215	19.6746	19.547	19.5806	19.5597	19.9644	19.9644	20.0766	19.9516	19.8656	19.8708	19.5363	19.7274	18.9659	18.8146	18.7097	18.7672	18.4975	18.5154	18.5806	18.1312	18.0248	17.9943	18.6618	18.7002	18.6618	18.351	18.4096	18.3718	18.3301	18.0368	18.2942	18.603	18.6522	18.6667	18.4781	18.6167	18.6239	18.1031	18.1265	18.0712
Q9BRP8	17.9731	17.8033	17.8963	18.0571	18.0057	18.0097	17.4683	17.5527	17.534	17.4313	17.4786	17.6009	17.0988	17.062	16.9057	16.8609	16.8609	17.0694	17.0741	16.7954	16.7166	20.6145	20.5018	20.4942	20.1841	20.2332	20.4372	20.1901	20.1067	19.9803	20.5512	20.6065	20.6238	20.2826	20.3274	20.3026	20.2221	20.4231	20.2175	20.8752	20.9004	20.8606	20.7997	20.8319	20.8082	20.6833	20.7519	20.7472
Q9BRQ0	17.6576	17.8736	17.7913	16.9997	16.8691	16.92	16.6498	16.6764	16.7025	16.5323	16.4934	16.6581	16.643	16.6737	16.8294	16.6237	16.638	16.6625	16.5656	16.5168	16.7698	17.3301	17.0271	17.3437	17.001	16.7979	16.5246	16.3762	16.3144	16.0876	18.1058	18.0962	18.2241	18.0556	18.144	17.9924	17.8591	17.802	17.8411	18.1377	18.128	18.417	18.1045	18.1572	18.1024	17.7912	18.0063	17.8736
Q9BRQ8	18.701	18.2185	19.0188	18.8928	18.8683	18.9253	18.4468	18.3261	18.4586	18.2706	18.2361	18.2086	19.1067	19.2449	19.1847	19.0573	18.9228	19.0745	18.8861	18.8983	19.034	18.9089	18.9089	18.8513	18.8992	18.6588	18.7585	18.3091	18.494	18.2699	19.1006	19.1118	19.2055	18.7113	18.7447	18.7935	18.6845	18.8149	18.697	18.6211	18.5936	18.5265	18.4218	18.4753	18.4863	18.2894	18.371	18.2258
Q9BRR6	18.4867	18.5894	18.5363	18.7874	18.7369	18.7352	18.5303	18.6425	18.5878	18.5556	18.5347	18.5731	18.4495	18.6783	18.5807	18.4718	18.5069	18.4361	18.4158	18.3152	18.74	17.3338	17.9375	17.5292	17.8717	17.9038	17.9504	17.4538	17.8852	17.5397	17.5764	17.754	17.7055	17.5308	17.4785	17.362	17.4634	17.4943	17.5255	17.5277	17.685	17.3679	17.4857	17.6203	17.4369	17.5247	17.4453	17.5849
Q9BRR8	16.4055	16.1879	16.4695	17.8881	17.8997	17.4886	17.3887	17.3607	16.9463	17.2448	17.0766	17.6813	19.0008	18.9021	18.9937	18.8164	18.7672	18.5836	18.8443	18.9178	19.2024	19.2093	18.9819	19.0248	18.8955	18.9626	18.9569	18.7911	18.8806	18.8411	18.8609	18.5875	18.3567	17.8154	17.9068	17.9839	17.5718	17.71	17.941	16.7558	16.97	17.2092	16.9075	16.8036	16.3997	15.8332	16.4062	16.5248
Q9BRS2	18.5122	18.6284	18.3762	19.1244	19.11	19.1176	18.7273	18.6752	18.7547	18.4474	18.4433	18.4249	19.3519	19.4955	19.2021	18.9076	19.0639	18.9884	18.5236	18.3969	18.5497	19.4471	19.466	19.466	19.2221	19.2043	19.1963	18.93	18.9138	18.8367	19.5568	19.5812	19.5142	19.3719	19.2125	19.3893	19.0332	18.8734	18.8848	19.3372	19.4291	19.366	19.2116	19.1649	19.1298	18.7552	18.6861	18.6434
Q9BRT2	19.3796	19.2994	19.2344	19.5005	19.473	19.4801	19.1278	18.9816	19.0498	19.1439	18.8735	19.0006	19.0074	18.7632	18.9316	18.5844	18.7603	18.756	18.4571	19.5697	19.9982	18.2847	18.3897	18.2668	18.2912	18.1783	18.3433	18.202	18.3304	18.204	18.4832	18.3268	18.4469	18.0396	18.142	18.1815	17.9801	18.526	18.5364	18.5874	18.7003	18.6369	18.1841	18.3068	18.3586	18.1166	18.6843	18.8557
Q9BRT6	20.7408	20.6931	20.544	21.1583	21.1894	21.1312	20.8734	20.8262	20.8421	20.7802	20.6942	20.6253	20.5289	20.5532	20.5411	20.3823	20.4863	20.4331	20.3423	20.3449	20.2027	20.6558	20.6058	20.6087	20.5165	20.714	20.7087	20.4239	20.2664	20.3122	21.4463	20.905	20.6828	20.5135	20.5066	20.4216	20.3188	20.3214	20.4017	21.2139	21.2039	21.1704	21.1173	21.0634	21.079	20.8916	20.8375	20.777
Q9BRT8	15.8318	16.0169	16.006	18.2431	18.2798	17.9667	17.7014	17.7463	17.6631	17.5023	17.6101	17.64	18.223	18.1809	18.075	17.9006	17.7588	17.778	17.9874	17.8851	17.6464	18.0376	17.9838	17.9566	17.9578	17.9144	17.9311	17.958	17.8329	17.8175	16.9176	17.0084	16.9318	16.6036	16.6192	16.4047	16.3118	16.3266	16.2315	16.7951	16.6727	16.6863	16.5625	16.5412	16.5387	16.289	16.3565	16.2234
Q9BRT9	16.4883	16.2061	16.3386	16.414	16.299	16.3317	16.0931	16.2275	16.1707	15.9665	16.1839	16.1839	17.1271	17.3021	16.9936	16.7977	17.1033	16.9841	16.2852	16.6336	16.9163	16.9224	17.4492	16.7259	16.9641	16.5407	16.6551	16.5348	16.256	16.772	17.189	17.0035	17.0988	17.024	16.883	16.9409	16.8473	16.6009	16.9024	17.0918	16.9068	16.6902	16.7314	16.6803	16.3652	16.1227	16.0692	16.361
Q9BRU9	18.393	18.4819	18.3832	18.8621	18.8675	18.6912	18.4113	18.5294	18.4918	18.6305	18.399	18.6056	18.911	18.9696	18.9563	18.9092	18.871	18.8968	18.9525	18.9309	18.6888	18.9907	18.6398	18.5532	18.5981	18.7643	18.6099	18.6451	18.4602	18.4912	18.8618	18.725	18.543	18.3356	18.4908	18.3491	18.3313	18.2258	18.4648	18.2376	18.2203	18.2119	18.1303	18.1754	18.1754	18.1114	18.1587	18.1254
Q9BRX2	21.1579	21.0699	21.1462	21.1376	21.1983	21.2057	20.7443	20.8658	20.8222	20.7171	20.6862	20.7439	21.4156	21.3453	21.3705	21.1058	21.1328	21.0974	21.0646	21.1085	21.2413	21.0524	21.0528	21.0517	20.9475	20.8705	20.8649	20.4848	20.5431	20.5966	21.545	21.6003	21.5586	21.1058	21.2204	21.1058	20.8758	20.8677	20.8489	21.2268	21.3098	21.2974	20.9387	20.9305	20.8157	20.4916	20.5616	20.5487
Q9BRX8	20.1742	20.1181	20.1902	20.4828	20.3964	20.3108	20.1439	19.801	19.9887	19.8188	19.9187	19.8898	20.2651	20.3206	20.304	20.2472	20.3786	20.3275	20.3091	20.2819	20.4309	18.7626	18.6368	18.6809	18.7069	18.6245	18.6714	18.4892	18.6122	18.4662	19.1139	19.0991	19.2159	18.7233	18.6709	18.7236	18.8024	18.7493	18.687	18.5619	18.5843	18.6319	18.5126	18.6317	18.4666	18.4165	18.4551	18.5226
Q9BRX9	16.2844	16.3371	16.3993	17.4256	17.4178	17.0921	16.7055	16.7246	16.81	16.5421	16.6034	16.9481	17.4819	17.3075	17.4017	17.2518	17.0862	17.305	17.0266	16.9836	16.96	17.7936	17.4255	17.572	16.8205	17.0473	16.8264	16.3851	16.4237	16.8357	17.0522	16.9936	16.7192	16.27	16.322	16.3318	16.059	16.1265	16.751	16.6517	16.7575	16.7193	16.4293	16.2976	16.5551	15.9473	16.0288	15.981
Q9BRZ2	19.927	19.8481	19.9409	20.2822	20.3384	20.3229	20.0845	20.1108	20.0476	19.9553	19.8943	19.8983	20.1826	20.2498	20.1483	19.8415	20.0023	19.998	19.9297	19.9566	19.6119	19.3257	19.2947	19.3356	19.2	19.1906	19.1571	19.1129	19.0542	19.0517	19.5175	19.3691	19.391	19.2469	19.2406	19.2397	18.9761	19.0691	19.0741	19.459	19.6082	19.5512	19.4289	19.3939	19.4391	19.0381	19.1426	19.1367
Q9BS26	22.6596	22.479	22.6159	22.7087	22.7094	22.8682	22.656	22.0812	22.6526	22.2438	22.4214	22.1827	22.666	22.6505	22.7293	22.7055	22.5835	22.6607	22.5956	22.6639	22.5546	22.2142	22.196	22.2409	21.9418	22.1424	21.9614	21.9092	21.7399	21.9494	22.2782	22.3411	22.3142	22.0697	21.8898	22.0535	22.0019	21.9152	21.8441	21.9753	22.0652	22.0658	21.9711	21.9161	21.9923	21.8846	21.9288	21.7555
Q9BSB4	16.9571	16.9573	17.6396	17.6641	17.6817	17.6512	16.9593	16.9268	16.8344	15.9273	16.1161	16.0851	18.2178	18.1512	18.0097	17.7753	17.6999	17.4262	16.742	16.9766	16.6288	17.3348	17.3025	17.3167	16.7702	16.3928	16.3928	15.56	15.5187	15.8563	18.4642	18.2069	18.3953	17.1454	17.1535	17.1732	16.3484	16.4145	16.0836	17.4354	17.4903	17.4459	16.6236	16.7219	16.5574	15.6006	15.4683	15.6321
Q9BSC4	20.711	20.649	20.7884	21.5211	21.5706	21.383	21.0977	21.0685	20.9499	20.9097	20.7793	20.71	20.5418	20.4979	20.5714	20.4792	20.5554	20.4071	20.4582	20.3404	20.4267	21.3663	21.0637	21.0617	20.7615	20.89	20.8665	20.5787	20.5764	20.5656	21.1029	21.1034	21.0671	20.6893	20.6228	20.6573	20.6595	20.4426	20.5014	21.449	21.4825	21.4244	21.2825	21.3202	21.301	21.1936	21.1752	21.1768
Q9BSD7	20.881	20.6987	20.8906	21.8326	21.9056	21.9308	21.6761	21.6994	21.6514	21.6267	21.5679	21.5513	21.771	21.7669	21.8756	21.7278	21.6239	21.6976	21.6177	21.5627	21.5542	22.0051	21.9842	21.9818	21.5373	21.5712	21.3488	21.1838	20.9937	21.1868	21.1813	21.1944	21.2097	20.914	20.8108	20.9232	20.6984	20.6284	20.555	21.3002	21.1319	21.2432	21.0315	20.9297	20.9749	20.6112	20.628	20.5212
Q9BSE5	15.8855	15.061	17.8459	15.8801	15.8781	16.2462	17.5435	15.3186	17.3354	15.4741	15.7394	15.2906	17.5913	17.3232	17.3537	18.8671	17.1017	18.1787	17.1118	17.3119	17.4045	17.8614	18.0336	17.8505	17.7728	17.7216	17.8663	17.8536	17.8271	17.7721	18.2561	18.2677	18.2473	18.362	18.018	18.2414	17.957	18.0007	18.0754	16.9343	16.8093	16.9358	17.8156	16.1604	17.3569	16.2665	15.847	15.9963
Q9BSF4	17.3081	17.4738	17.1822	16.8781	16.7359	16.4963	16.3709	16.6687	16.3859	16.2781	16.3425	16.6979	16.888	16.7222	17.0679	16.8423	16.868	17.1584	16.453	16.7889	17.1776	16.7344	16.6241	16.5583	16.4031	16.419	16.5437	16.364	16.3048	16.2595	17.6369	17.8565	17.6406	17.2034	17.3212	17.2466	17.2828	17.126	17.2984	17.6667	17.7838	17.8337	17.1952	16.6134	16.9927	16.6266	16.4636	16.742
Q9BSH4	19.6194	19.5697	19.5011	20.1896	20.23	20.1615	19.9828	20.0085	20.04	19.9214	19.9967	20.0231	20.1323	20.1082	20.0203	19.8829	19.8868	19.9286	19.8086	19.9743	19.8457	19.6656	19.4243	19.3461	19.5064	19.3134	19.3899	19.1645	19.1271	19.0368	19.2496	19.1485	19.1827	18.9744	19.0153	19.014	18.8866	19.0586	19.0084	19.3848	19.4274	19.3029	19.2823	19.2153	19.3167	18.8918	18.988	19.0582
Q9BSJ2	20.4061	20.2318	20.3336	21.0447	21.0937	21.0664	20.7747	20.7723	20.8288	20.721	20.8051	20.7638	20.9491	20.9207	20.9545	20.7934	20.8096	20.8426	20.7096	20.7572	20.2583	20.9559	21.0829	21.0784	20.8119	20.7644	20.822	20.4712	20.6667	20.583	20.545	20.5204	20.5557	20.2794	20.2929	20.3671	20.1836	20.1993	20.1885	20.7451	20.7457	20.6661	20.4582	20.5229	20.5179	20.2053	20.1563	20.1922
Q9BSJ5	18.3322	18.382	18.2621	18.823	18.8196	18.7376	18.2042	18.3148	18.3273	18.0538	18.1884	18.4892	17.7203	17.8016	17.8433	17.5917	17.1975	17.4026	17.2313	16.4457	16.305	16.6336	16.5334	16.5014	16.2886	16.3518	16.3481	16.1662	16.0583	16.1386	16.9776	16.9776	17.0655	16.4292	16.4418	16.2299	16.2598	16.1868	16.0319	18.1917	18.1672	18.1536	17.8025	17.5645	17.7694	17.1865	16.9432	16.5936
Q9BSJ8	21.6743	21.7123	21.7294	22.2216	22.1983	22.1358	21.747	21.8415	21.8027	21.8177	21.7003	21.7487	22.0883	22.0587	22.1237	21.9025	21.8393	21.8216	21.9906	21.7999	22.1613	22.5841	22.5498	22.5669	22.5142	22.5245	22.5753	22.478	22.4876	22.4486	22.7599	22.761	22.7351	22.3429	22.3992	22.3758	22.2595	22.322	22.2537	22.6957	22.6312	22.6158	22.4296	22.3464	22.3738	22.1047	22.098	22.1172
Q9BSL1	18.1564	18.0415	18.2723	19.528	19.4478	19.5094	18.9881	18.9731	18.9093	18.8335	18.7267	18.828	18.8556	19.0854	18.8948	18.7817	18.7686	18.875	18.7311	18.866	18.8711	19.2347	19.3967	19.2159	19.0109	18.9854	18.8792	18.8502	18.6885	18.7806	18.1915	18.2836	18.3745	18.1145	18.1977	17.9414	18.1207	18.0429	18.1998	18.6205	18.8034	18.5914	18.2692	18.4494	18.4255	18.2079	17.9834	18.1602
Q9BSM1	17.7039	17.9193	17.4121	17.9594	18.0773	18.0609	17.6531	17.5744	17.5368	17.2419	17.2119	17.2281	18.7056	18.2853	18.0832	17.8809	17.7809	17.7791	17.3586	17.0673	17.3621	18.8293	18.7466	18.7379	18.5254	18.6567	18.6582	18.6499	18.4853	18.5882	18.8096	18.7758	18.9971	18.5205	18.4758	18.5146	18.2219	18.3348	18.4444	18.6615	18.6307	18.6834	18.4726	18.4268	18.4099	18.2141	17.9136	17.9374
Q9BSR8	19.0822	18.997	18.9933	20.0542	19.9103	20.0202	19.552	19.6982	19.6264	19.0779	18.9072	19.009	19.9512	19.917	19.937	19.5874	19.7084	19.7078	19.0559	18.7867	19.0535	20.3509	20.3422	20.3785	20.267	20.0638	20.1119	19.8871	19.9792	19.7331	20.3407	20.3572	20.3125	19.9317	19.9279	19.921	19.4002	19.5048	19.3072	20.2879	20.364	20.3077	19.9834	20.0399	20.1236	19.5493	19.3602	19.4379
Q9BST9	17.1108	17.3444	17.2605	17.5003	17.4974	17.5648	17.1438	17.1948	17.2271	16.9047	16.9653	17.1812	17.4398	17.3316	17.4662	17.291	17.2636	17.2662	17.0086	16.8925	17.2353	18.2767	18.1449	18.0652	18.0271	17.8313	17.9024	17.7456	17.7126	17.5388	18.2192	18.2052	18.2388	17.8371	17.8901	17.8737	17.7882	17.4923	17.707	18.0966	18.0954	18.3701	17.8222	18.0276	17.8283	17.5591	17.7011	17.7454
Q9BSU3	22.1037	21.8147	21.919	21.8316	21.8474	21.7776	21.5545	21.5545	21.5838	21.5225	21.6661	21.691	21.9261	21.9876	21.9865	21.7454	21.862	21.9039	21.9088	21.9928	22.3761	21.9363	21.9989	21.8622	21.8215	21.6831	21.9141	21.8231	21.6376	21.5764	22.2485	22.201	22.1763	22.0048	22.0415	22.0183	21.9627	22.0162	22.0225	22.1085	22.1324	22.0722	21.7743	21.8214	21.8665	21.6709	21.7673	21.7877
Q9BSV6	17.203	16.9173	17.1184	18.2256	18.2061	18.2061	17.565	17.7112	17.5803	17.2275	17.2156	17.2674	18.002	18.0485	18.0204	17.6371	17.6419	17.562	17.0569	17.2197	17.3909	19.3587	19.2629	19.2746	18.8766	18.7756	18.8181	18.2809	18.4061	18.3295	19.3487	19.3838	19.3261	18.87	18.8099	18.8013	18.5167	18.4747	18.4779	19.3603	19.2688	19.2621	19.0151	18.9573	19.0124	18.6318	18.5134	18.4092
Q9BT09	19.9154	19.8448	19.4266	19.8699	19.9355	19.9181	19.5451	19.6656	19.5489	19.5549	19.6578	19.7844	20.0178	19.937	20.0133	19.7306	19.7725	19.7158	19.4245	19.8374	19.9274	18.9181	18.9286	18.9111	18.7764	18.7475	18.7683	18.288	18.4198	18.2091	19.2577	19.2472	19.3088	18.6946	18.7562	18.7678	18.2471	18.3658	18.3487	18.701	18.4564	18.4751	18.4831	18.4442	18.4727	18.2006	18.6299	18.5327
Q9BT17	18.6249	18.7422	18.7514	18.8924	18.7927	18.6126	18.3215	18.2541	18.3324	17.6656	17.8904	17.7622	18.99	19.0699	19.1274	18.9489	18.8824	18.8921	18.6287	18.5315	18.7338	16.6566	16.622	16.6806	16.5405	16.5766	16.4879	16.1392	16.3296	16.3429	17.6349	17.7605	17.647	17.214	17.1244	16.823	16.6261	16.4681	16.6746	16.735	16.7731	16.8795	16.5449	16.361	16.4138	15.9164	15.9838	15.9546
Q9BT22	20.377	20.4645	20.497	20.958	21.0182	20.9453	20.7698	20.8617	20.7493	20.7862	20.7462	20.803	20.6066	20.6775	20.6667	20.5461	20.4305	20.5451	20.5336	20.4879	20.8749	21.0066	20.827	20.8537	20.718	20.6649	20.8381	20.5297	20.5349	20.5773	20.4939	20.5109	20.4741	20.2626	20.354	20.3294	20.2714	20.3762	20.3462	20.7189	20.8605	20.8227	20.4995	20.5971	20.6114	20.4862	20.5263	20.5863
Q9BT25	18.3485	18.4037	18.1213	18.6993	18.7494	18.6888	18.2977	18.4606	18.3757	18.2518	18.1111	18.0834	18.2221	18.2349	18.1858	17.5882	17.8555	17.8644	17.3148	17.6924	17.7852	17.8845	17.7717	17.8858	17.7822	17.6055	17.7236	17.1023	17.2933	17.394	17.9631	17.9903	17.9267	17.5868	17.6023	17.6789	17.371	17.4141	17.5546	18.6258	18.5481	18.4783	18.0007	18.1977	18.2666	17.6005	17.6196	17.658
Q9BT73	19.2849	19.3593	19.3546	19.7246	19.8378	19.5276	19.4629	19.5406	19.4406	19.3926	19.3602	19.2535	19.7311	19.8495	19.744	19.6916	19.754	19.7672	20.089	19.8286	19.9918	20.029	19.9494	20.0525	19.9618	19.9475	19.9542	19.8013	19.8462	19.8342	20.1584	20.2213	19.9383	19.5589	19.514	19.5792	19.6287	19.5015	19.5137	19.617	19.6052	19.5015	19.3626	19.3581	19.3857	19.2069	18.7889	19.23
Q9BT78	19.3651	19.398	19.3954	19.5277	19.6403	19.5271	19.352	19.5561	19.5371	19.4558	19.4225	19.3035	19.7614	19.7099	19.8058	19.6847	19.4289	19.411	19.5647	19.5121	19.5168	19.8709	19.9449	19.8625	19.7074	19.6525	19.6558	19.557	19.5827	19.6769	19.9321	20.0358	19.8071	19.4985	19.405	19.573	19.3781	19.4251	19.4354	19.9823	19.8188	19.7425	19.5366	19.4937	19.3774	19.3243	19.1626	19.3499
Q9BTA9	19.0062	19.0764	19.0453	19.1911	19.1409	19.0871	18.9252	18.8234	18.864	18.6343	18.6922	18.7183	19.1322	19.0775	19.0316	18.9261	18.929	18.8562	18.8669	18.7473	18.7959	19.9807	19.9928	19.9065	19.6596	19.6543	19.6543	19.1993	19.1079	19.0971	19.9597	19.9647	20.0094	19.6358	19.6715	19.6143	19.3598	19.2572	19.3551	19.8529	19.9075	19.942	19.6742	19.6444	19.6899	19.3294	19.1552	19.309
Q9BTC0	22.24	22.2703	22.2495	22.5867	22.5704	22.5106	22.2893	22.3491	22.2981	22.2866	22.2243	22.2564	22.4442	22.4745	22.4537	22.335	22.3319	22.297	22.3357	22.206	22.1814	23.0687	23.1056	23.0523	22.9505	22.9642	23.0275	22.807	22.8192	22.7428	23.1562	23.1899	23.1685	22.8724	22.8665	22.8645	22.7839	22.677	22.6572	23.1656	23.1255	23.1238	22.9521	22.9278	22.9542	22.7237	22.681	22.6962
Q9BTC8	18.7933	18.6933	18.6717	18.9521	18.9785	19.0392	18.7552	18.6736	18.8264	18.6213	18.6889	18.8384	18.6235	18.7489	18.8274	18.9908	18.7413	18.9695	18.833	18.8014	18.591	19.1999	19.1929	19.2173	19.2042	19.0892	19.195	18.9162	19.0352	19.0181	19.3401	19.2625	19.237	19.0703	19.0777	19.0479	19.011	19.1127	19.1606	19.3072	19.1785	19.2678	19.2677	19.0741	19.2817	18.9354	18.8884	18.9512
Q9BTD8	20.2131	20.2298	20.215	20.7745	20.8339	20.894	20.4906	20.7065	20.5061	20.4894	20.4207	20.6162	20.4844	20.4304	20.4214	20.2371	20.2561	20.2541	20.0998	20.2214	20.3782	20.8368	20.8515	20.758	20.4974	20.5863	20.6338	20.3957	20.3828	20.3808	20.6174	20.5979	20.5979	20.2452	20.3578	20.2566	20.0491	20.1266	20.182	20.7874	20.8195	20.916	20.7484	20.7108	20.6996	20.4149	20.5025	20.4454
Q9BTE0	14.2232	14.0542	14.0474	14.6641	14.4673	14.4383	14.029	14.0326	14.0496	14.0505	14.0245	14.0505	14.2508	14.3214	14.3214	14.1594	14.2655	14.0906	14.3124	13.9819	13.9819	14.2421	14.2421	14.2421	14.0624	14.0098	13.9756	13.8235	14.256	14.002	14.373	14.3877	14.1106	14.043	14.1901	14.043	13.8155	13.8721	14.0183	14.4783	14.4003	14.4109	14.0235	14.3128	13.9738	13.8087	13.6177	14.1398
Q9BTE3	21.3901	21.395	21.3865	21.9683	22.0008	21.9672	21.5598	21.6511	21.5892	21.3234	21.4173	21.4113	22.0251	21.986	21.9477	21.6515	21.7192	21.7287	21.4467	21.4096	21.5427	22.8609	22.8113	22.8164	22.711	22.6992	22.7674	22.4532	22.4739	22.4382	22.9485	22.9433	22.9413	22.611	22.5672	22.6198	22.2011	22.2853	22.275	22.937	22.9738	22.9408	22.5615	22.5953	22.5953	22.0384	22.0307	22.0905
Q9BTE6	21.2123	20.8999	21.0681	21.4453	21.3928	21.3852	21.0352	20.9519	21.1271	20.7191	20.9325	20.8707	20.96	20.9276	20.9516	20.8036	20.8329	20.7719	20.6812	20.7104	21.1284	20.7987	20.7962	20.8508	20.6777	20.7089	20.6804	20.5511	20.5471	20.5148	21.1093	21.1308	21.0838	20.7839	20.7378	20.7699	20.6006	20.5815	20.5397	21.6146	21.5639	21.4973	21.2475	20.9174	20.9837	20.5597	20.7195	20.4295
Q9BTE7	18.3544	18.3296	18.2883	18.7422	18.7099	18.7556	18.3611	18.1406	18.4437	18.2977	18.2695	18.0416	19.5504	19.5426	19.6176	19.2612	19.302	19.312	19.24	19.3955	19.0694	20.0251	20.1308	20.1157	19.9898	19.9523	20.0239	19.718	19.8102	19.8228	20.2636	20.2905	20.2211	19.9421	20.0144	19.9792	19.7573	19.7266	19.7043	19.626	19.6669	19.4987	19.1479	19.2302	19.2853	18.6768	18.6287	18.501
Q9BTM1	27.2143	27.1336	27.397	27.8459	27.8667	27.8901	27.6422	27.6835	27.4861	27.7206	27.4481	27.4217	27.5643	27.5434	27.5643	27.4545	27.386	27.4154	27.5271	27.235	27.0972	27.8935	27.8756	27.915	27.7275	27.8433	27.6938	27.5331	27.5155	27.5709	27.5695	27.8908	27.7603	27.7134	27.4884	27.3682	27.6107	27.3113	27.1971	27.92	27.8778	27.9052	27.8858	27.6722	27.8337	27.7201	27.4652	27.4017
Q9BTT0	21.6346	21.7129	21.6693	21.4988	21.5155	21.2608	20.988	21.074	21.0537	21.1503	21.0772	21.1846	21.1622	21.2228	21.0715	21.0253	21.0026	21.0376	21.1929	21.1776	21.2237	21.2152	21.2783	21.1669	21.2667	21.0898	21.2962	21.0328	21.1437	21.2872	21.7508	21.5732	21.9149	21.5318	21.5472	21.5454	21.5602	21.5384	21.5525	21.8591	21.8249	21.756	21.6522	21.6688	21.6572	21.695	21.5737	21.629
Q9BTT6	19.9757	19.9544	19.9778	19.3612	19.5301	19.6476	19.344	19.5234	19.3721	19.323	19.1922	19.5053	19.3396	19.3935	19.6019	19.4781	19.2803	19.489	19.3691	19.3814	19.6419	19.4932	19.4284	19.5142	19.382	19.3797	19.4168	19.2287	19.2297	19.305	20.1089	20.2107	20.1787	19.8648	19.8015	19.7106	19.6164	19.6217	19.7515	20.2278	20.1135	20.0518	19.9493	19.8855	19.8821	19.7324	19.632	19.7229
Q9BTU6	15.4235	15.9456	15.9111	15.8224	16.1071	15.8979	15.6683	15.5991	15.8135	15.6872	15.7011	15.9103	16.9546	17.0228	16.9836	17.0058	17.0922	17.0211	17.0047	16.8863	17.2119	17.265	16.9995	16.8271	16.8731	16.8221	16.5729	16.4354	16.8272	16.3844	17.1894	17.3323	17.2096	16.8696	16.8796	16.898	17.0037	17.0037	16.9502	16.2689	16.3067	16.1228	15.8651	15.8835	15.6497	15.5143	15.5421	15.4434
Q9BTV4	21.8979	21.7768	21.5836	22.0387	21.978	22.0387	21.8924	21.7734	21.8409	21.7111	21.7798	21.8707	21.9674	22.0599	22.0677	21.9482	21.9574	21.9523	21.8684	21.934	22.0263	21.2933	21.3021	21.3467	21.5165	21.4456	21.5509	21.4761	21.6673	21.152	21.2692	21.3213	21.2758	21.1359	21.1037	21.1931	21.0619	21.2612	21.2878	21.3274	21.3004	21.2984	21.2225	21.2432	21.2409	21.1579	21.3127	21.3087
Q9BTW9	19.2057	19.0995	19.1936	19.5451	19.5903	19.5063	19.1507	19.25	19.0886	19.2312	19.1717	19.2072	19.2534	19.2745	19.2777	19.1529	19.2074	19.0805	19.1001	19.0919	19.3134	20.1685	20.093	19.9998	19.9723	20.1506	20.1401	19.5109	19.718	19.6153	20.2334	20.2787	20.3268	19.7964	19.8964	19.6992	19.8038	19.7637	19.7295	20.223	20.229	20.1705	20.031	20.0221	20.0877	19.873	19.8915	19.9218
Q9BTX1	20.5533	20.5604	20.529	21.2218	21.2265	21.1567	20.7844	20.8872	20.8148	20.7248	20.6297	20.6808	20.675	20.6586	20.6847	20.5652	20.5786	20.5786	20.4982	20.5085	20.5247	21.5272	21.4969	21.5058	21.4047	21.4284	21.4337	21.1905	21.2546	21.202	21.5608	21.4976	21.5374	21.0167	20.956	21.0857	20.8411	20.7716	20.7937	21.5764	21.5468	21.5852	21.4056	21.3912	21.3985	21.2995	21.2981	21.2141
Q9BTX7	18.6186	18.6995	18.5815	19.3207	19.2251	19.2876	18.9018	18.8353	18.9102	18.6936	18.8586	18.4987	19.088	19.1495	19.1701	18.9644	19.015	18.9699	18.9159	18.9501	19.1065	18.5065	19.2346	18.8813	18.6504	18.6915	18.965	18.5038	18.9488	18.6235	18.3016	18.6278	18.5122	18.3903	18.1227	17.8932	18.0052	17.8827	17.8945	18.2406	18.3236	18.2905	18.1303	18.0829	18.0551	17.7677	17.8695	17.9073
Q9BTY2	16.9992	17.0247	16.9315	18.5338	18.2665	18.1539	17.5624	16.9251	17.2711	16.9514	16.9661	16.7233	18.6801	18.6496	18.7012	18.1889	18.1532	18.2844	17.585	17.5017	17.7726	19.1846	18.9598	19.0454	18.4556	18.4101	18.3568	17.4969	17.27	17.3222	18.9018	18.8139	18.7795	18.1697	18.0586	18.1105	17.2439	17.2897	17.2266	17.8586	18.0305	18.2089	17.5121	17.686	17.4864	16.4391	16.4143	16.3497
Q9BTZ2	19.4021	19.4475	19.4681	20.2233	20.0457	20.0164	19.6464	19.4598	19.5533	19.3958	19.4724	19.545	20.7228	20.5972	20.6214	20.3489	20.4468	20.4244	20.4768	20.4446	20.1217	20.5435	20.5486	20.4874	20.4971	20.4703	20.4964	20.3376	20.3885	20.3998	20.5819	20.5738	20.7213	20.1655	20.1234	20.1242	20.0991	20.0007	19.9625	19.6431	19.7274	19.7413	19.5562	19.3155	19.5225	19.3192	19.3775	19.3972
Q9BU23	18.3721	18.3149	18.0397	19.5173	19.447	19.4776	19.2626	19.1687	19.2255	19.2282	19.1714	18.9491	19.0218	19.267	19.344	19.2017	19.232	19.289	19.0255	19.0033	18.9162	19.369	19.0415	18.9563	18.9046	18.8637	19.1666	18.791	18.5512	18.3983	18.3051	18.3236	18.2745	18.1459	18.1239	18.1165	18.2294	18.0677	18.1372	18.3322	18.2896	18.5201	18.5315	18.3772	18.2861	18.126	18.3062	18.2077
Q9BU61	19.6998	19.3853	19.6671	19.1908	19.2908	19.2504	18.9141	19.214	19.0965	18.9305	18.9346	18.8389	19.3827	19.5226	19.4834	19.1572	19.208	19.2107	19.0433	19.0174	19.0515	19.0351	19.0986	19.2542	19.0842	19.0493	18.8024	18.9769	18.6852	19.1011	20.0221	19.9633	19.9147	19.5532	19.5636	19.5547	19.292	19.4036	19.4477	20.0679	19.9381	19.7574	19.2668	19.4191	19.2314	18.9351	18.9121	19.2098
Q9BU76	18.6789	18.5475	18.2854	19.3821	19.5112	19.3215	18.8881	19.5566	18.9977	19.2414	19.0566	19.3076	18.5684	18.5462	18.3902	18.2545	18.4717	18.3584	18.275	18.3781	17.7516	20.5191	20.2315	20.156	20.1242	20.0451	20.0668	19.8846	19.8872	19.8416	20.6764	19.9352	19.4942	19.0405	19.0778	19.0352	18.6541	18.6753	18.6676	20.2422	20.2959	20.2925	20.0417	20.0961	20.1997	19.9873	19.9195	19.9426
Q9BUB4	14.9325	14.5109	14.6914	14.4755	14.654	14.6249	14.274	14.2978	14.1669	14.2705	14.3499	14.5581	14.8263	14.9783	14.8083	14.6668	14.6878	14.7409	14.6785	14.7463	14.85	14.7596	14.6317	14.895	14.5334	14.2801	14.0535	14.301	13.8514	13.9713	15.0116	14.5735	14.8682	14.3552	14.1788	14.9399	14.1569	14.7106	14.2099	14.1388	14.1388	13.9924	14.1588	13.8888	14.073	14.0961	13.9614	13.8539
Q9BUE6	19.2215	18.8499	18.9454	19.8307	19.7771	19.826	19.4482	19.4803	19.5195	19.0412	18.9917	19.0082	21.7965	21.8263	21.8402	21.4957	21.5509	21.5215	20.828	20.7724	20.8831	21.6888	21.8308	21.8898	21.5273	21.3937	21.5395	20.5635	20.6338	20.5937	21.8693	21.8529	21.8999	21.5514	21.563	21.61	21.1466	21.0722	21.1143	20.1549	20.1577	20.1371	19.8714	19.7096	19.8266	19.1393	18.9559	19.0661
Q9BUF5	27.0952	26.7021	26.7337	27.0847	27.0923	27.0563	26.8113	26.8289	26.8319	26.7629	26.8306	26.7852	26.9476	26.9561	26.9331	26.7944	26.8219	26.7454	26.9801	26.966	27.0562	26.897	26.9501	26.8505	26.7234	26.7657	26.8081	26.6435	26.7091	26.7958	26.9021	26.871	26.8973	26.6779	26.5618	26.6476	26.6627	26.6627	26.6627	26.9779	26.9518	26.9115	26.7697	26.7452	26.7231	26.6201	26.5549	26.6283
Q9BUI4	18.8799	18.7766	18.5768	18.8792	18.8802	18.8426	18.6314	18.6459	18.525	18.3823	18.379	18.4152	19.5186	19.4674	19.437	19.0744	19.0296	19.032	18.5609	18.5106	18.929	20.4998	20.57	20.4691	20.1055	19.9969	19.9338	18.9967	18.985	18.9247	20.5673	20.6187	20.5795	20.2814	20.2288	20.1987	19.8309	19.8263	19.796	20.5983	20.5811	20.5249	20.0271	20.0061	20.0462	19.0184	19.1101	19.0391
Q9BUJ2	23.5853	23.8306	23.2392	23.9207	23.9391	23.9249	23.7257	23.8595	23.7841	23.7844	23.883	23.911	22.9174	22.9217	22.9156	22.7817	22.8545	22.7775	22.9042	22.9782	23.0207	23.5723	23.4834	23.4234	23.256	23.2522	23.2603	22.976	23.0057	23.1458	22.9782	22.9864	22.9955	22.8083	22.813	22.8416	22.7512	22.7129	22.7659	23.9369	23.9759	23.8405	23.6975	23.7455	23.7596	23.5865	23.7511	23.7669
Q9BUK6	18.364	18.3839	18.237	18.6517	18.799	18.5789	18.4153	18.7935	18.5222	18.2791	18.6439	18.7318	18.3521	18.2842	18.2645	18.1493	18.1493	18.2168	18.3476	18.3662	18.4743	19.4667	19.6541	19.5688	19.5911	19.5418	19.6671	19.5789	19.7062	19.5174	19.6484	19.6141	19.8362	19.2858	19.2025	19.2438	19.0041	18.9144	19.3282	19.7859	19.8283	19.6681	19.509	19.5765	19.5725	19.3914	19.4516	19.6871
Q9BUL5	17.7769	17.797	17.8206	18.2716	18.2181	18.1656	17.8688	17.977	18.0079	17.7505	17.6824	17.676	18.2551	18.2758	18.1706	17.9751	17.9596	17.9998	17.6072	17.5139	17.8359	19.3416	19.4123	19.4168	18.9855	19.0223	18.9599	18.5482	18.5649	18.5065	19.2926	19.3376	19.2714	18.9421	18.9868	18.9335	18.6751	18.5362	18.6472	19.2466	19.2233	19.308	18.8749	18.9155	18.9527	18.5357	18.6115	18.5288
Q9BUL8	20.5656	20.5343	20.4743	21.2657	21.2629	21.2948	20.9184	20.8075	20.8345	20.4121	20.4205	20.3915	21.2655	21.1706	21.2445	21.1025	20.9859	21.0193	20.4777	20.5867	20.5023	21.858	21.8064	21.8866	21.6238	21.6475	21.5688	21.4642	21.3867	21.393	21.6631	21.8005	21.5718	21.5165	21.5995	21.4497	21.7171	21.7098	21.6603	21.8032	21.86	21.7861	21.5554	21.5873	21.5259	21.1829	21.2506	21.391
Q9BUL9	18.9065	18.4909	18.5182	18.4654	18.4959	18.4106	18.2239	18.1884	18.1922	18.2086	18.2432	18.104	18.9118	18.9005	18.8646	18.829	18.7303	18.74	18.8428	18.6818	18.2812	18.5284	18.5267	18.4252	18.4804	18.2777	18.3898	17.8999	18.3347	18.0916	18.9472	19.0597	18.9527	18.7735	18.6947	18.7571	18.6647	18.6061	18.5661	18.5019	18.4274	18.4125	18.3492	18.3034	18.3403	18.0472	18.0838	18.0794
Q9BUM1	17.5263	17.2072	17.3652	17.6602	17.4249	17.1798	17.3186	16.791	17.0375	16.7527	16.869	16.7191	17.2399	17.5581	17.6315	17.3109	17.3868	17.3343	16.9591	17.2324	16.918	17.1366	16.8601	17.0163	17.1039	16.7884	17.1753	16.8165	17.0419	16.9202	17.4669	17.0781	17.4575	16.989	16.9404	17.242	16.9798	17.0581	17.1123	17.1549	17.0985	17.0661	17.125	16.9757	16.8388	16.9814	16.8725	16.8118
Q9BUN8	16.0889	15.7961	15.7088	15.898	15.9398	15.7684	15.6049	15.7321	15.6249	15.7314	15.3636	15.4617	15.7676	16.0632	15.68	15.6537	15.8217	15.4098	15.5303	15.2784	15.4815	17.3583	16.5929	17.1851	16.5777	16.6842	16.423	15.4631	15.7023	15.7676	17.2952	17.3416	17.3446	17.1374	17.0135	17.016	16.9369	16.8809	16.8429	17.3205	17.3069	17.2698	16.9636	16.8818	16.9577	16.8029	16.6728	16.6876
Q9BUP0	20.7177	20.7546	20.6207	21.4823	21.4873	21.3893	21.1013	21.1682	21.1702	21.1198	21.1649	21.1198	20.6921	20.669	20.6418	20.5968	20.5804	20.6028	20.6064	20.6639	20.7481	21.2898	21.5588	21.4734	21.2481	21.2439	21.2094	20.9916	20.998	20.9548	20.9858	20.9253	20.9858	20.6271	20.7099	20.7018	20.4871	20.4665	20.5438	21.5009	21.4824	21.3846	21.3236	21.3182	21.295	21.1106	21.0675	21.0758
Q9BUP3	24.0423	23.9805	23.9984	24.3891	24.3737	24.3454	24.0638	24.1755	24.1677	23.9828	23.9572	23.9866	24.2128	24.2442	24.2087	24.1406	24.0624	24.0842	24.0046	23.9707	24.0686	23.3466	23.367	23.3871	23.1755	23.1612	23.1404	22.7949	22.8197	22.7206	23.3748	23.3408	23.3771	23.111	23.1061	23.0811	22.8856	22.8033	22.8476	23.4453	23.4264	23.421	23.1513	23.193	23.2028	22.7578	22.7644	22.8238
Q9BUQ8	23.4552	23.4026	23.4686	23.6987	23.6851	23.6717	23.432	23.432	23.4778	23.404	23.418	23.3926	23.5116	23.5624	23.6038	23.4743	23.4384	23.4853	23.4672	23.4463	23.5078	24.1573	24.1254	24.1191	24.0542	24.0248	24.0707	23.8663	23.8827	23.8533	24.2082	24.2391	24.2302	23.9608	23.9827	23.972	23.9835	23.9061	23.9363	24.1615	24.1681	24.1925	24.0045	24.0741	24.0408	23.8323	23.9214	23.9192
Q9BUR5	20.6606	20.6067	20.599	20.2964	20.293	20.1263	20.0728	20.0575	20.1121	20.0357	20.0643	20.0964	20.7159	20.9356	20.8734	20.8606	20.8908	20.8061	20.8537	20.8709	21.0804	20.5778	20.783	20.6316	20.3285	20.599	20.5736	20.1176	19.9452	20.0049	20.9885	21.0105	20.9841	20.8014	20.8712	20.8598	20.7245	20.5531	20.6027	20.3998	20.5773	20.375	20.2349	20.2289	20.3474	20.176	20.1423	20.0245
Q9BUT1	18.3475	18.3796	18.398	19.0125	18.9617	18.987	18.6247	18.4909	18.6028	18.5567	18.4055	18.5695	18.863	18.8611	18.8839	18.761	18.6578	18.7544	18.7045	18.6747	18.2925	18.9795	18.9529	18.9968	18.8401	18.9029	18.82	18.7232	18.704	18.7979	18.9339	18.8803	18.8227	18.5617	18.6131	18.6464	18.7629	18.3252	18.4589	19.047	18.9079	18.894	18.6498	18.745	18.6773	18.4769	18.463	18.4539
Q9BUT9	15.2312	16.0287	15.4289	13.9002	14.1485	14.3192	14.4445	14.1032	14.0501	14.4662	13.8797	14.0882	14.7458	14.0363	13.9632	14.1337	14.9952	14.18	14.4761	15.0697	14.7276	15.1066	15.1358	14.8583	14.324	14.5103	14.5622	14.1017	14.0244	13.7609	15.5975	15.6859	15.5169	15.3057	15.3399	15.5236	15.2833	15.0973	15.3475	15.5647	15.4925	15.1714	15.394	15.3872	15.458	14.6942	14.8227	14.666
Q9BUV8	18.6424	18.7619	18.6031	18.3714	18.2991	18.3559	18.1	17.9524	18.0123	17.8758	17.8871	17.8981	18.1458	18.3314	18.0577	18.0086	18.0974	18.0849	17.7966	18.0858	18.1316	20.4693	20.1481	20.3276	20.1197	20.0631	20.1911	19.4309	19.2495	19.3588	20.912	20.7852	20.6936	20.5191	20.656	20.6331	20.3662	20.4086	20.4677	20.7482	20.783	20.8049	20.5882	20.5625	20.6668	20.3187	20.3934	20.3374
Q9BV20	20.4303	20.3619	20.4184	20.7501	20.7804	20.7438	20.3583	20.5692	20.4175	20.5955	20.6074	20.7107	20.9568	20.8605	20.7475	20.8111	20.7611	20.8414	20.8809	20.8071	20.719	20.8897	20.9143	20.8615	20.8515	20.8953	20.9159	20.8374	20.8591	20.8212	21.0057	20.9094	20.9347	20.6537	20.607	20.62	20.5134	20.6632	20.5652	20.6697	20.6031	20.6358	20.5299	20.4154	20.5522	20.2831	20.2695	20.2661
Q9BV23	15.3953	15.2566	15.3684	15.3457	15.5422	15.6582	15.443	15.4581	15.1291	14.8451	15.6717	15.4061	16.3797	16.3236	16.3602	16.1424	16.1748	16.3872	15.9773	15.8684	16.2766	18.0748	17.9763	18.0252	17.98	18.0316	17.9476	17.8157	17.8157	17.8383	18.3181	18.2472	18.3742	18.0566	17.824	17.9933	17.8315	17.6786	17.7312	17.5893	17.577	17.404	17.4129	17.2466	17.2993	16.9191	16.8792	16.694
Q9BV38	20.5106	20.3781	20.9528	20.7189	20.6533	20.7401	20.7606	20.3675	20.8071	20.2518	20.5136	20.5944	21.1548	21.0016	21.1422	21.5847	20.9536	21.5028	20.8751	21.3323	21.3581	21.3983	21.5326	21.7484	21.0665	21.4767	20.8881	20.9705	20.709	21.303	21.51	21.5201	21.5597	21.5194	21.2286	21.5404	21.1317	21.311	21.1445	20.8301	20.9213	21.0878	21.1556	20.7059	21.0982	20.2068	20.6254	20.7006
Q9BV40	17.9403	18.3136	18.3271	18.0506	17.9809	18.1476	17.812	17.8092	17.7897	17.8934	17.741	17.6925	17.9363	17.8954	17.8954	17.7138	17.6281	17.9485	17.7358	17.593	17.8551	19.8171	19.6496	19.9379	19.4149	19.5123	19.3942	19.1519	19.1304	19.2302	19.7037	19.78	19.7979	19.4882	19.4731	19.5621	19.5191	19.5183	19.444	19.7281	19.8053	19.7403	19.5059	19.4124	19.7604	19.4192	19.1533	19.044
Q9BV44	19.6448	19.4899	19.5654	19.9469	19.8683	19.8394	19.4307	19.6079	19.5035	19.3788	19.4207	19.4559	19.6117	19.6342	19.677	19.4425	19.3706	19.514	19.3797	19.59	19.0467	19.9489	19.9445	20.2323	19.7919	20.0232	20.0732	19.5627	19.769	19.5195	20.2993	20.18	20.2107	19.8157	19.7983	19.8115	19.7721	19.8218	19.8319	20.2171	20.2684	20.186	20.0434	20.0291	20.0086	19.8721	19.878	19.8894
Q9BV57	18.5345	18.4968	18.6248	20.1048	20.0539	20.033	19.3008	19.5618	19.6212	18.8033	18.7373	18.77	19.4697	19.5053	19.4628	19.1956	19.1644	19.0901	18.6351	18.5313	18.6446	21.2155	21.3414	21.2963	20.9792	20.8455	20.7671	19.9101	19.6066	19.8252	21.1043	21.1479	21.1385	20.7294	20.8383	20.562	19.6723	19.5385	19.5798	21.2081	21.2678	21.1666	20.905	20.9884	20.8288	20.1971	19.9915	20.1574
Q9BV73	16.0947	16.3758	16.0982	17.2234	17.1668	17.2661	16.8252	16.7417	16.74	16.2045	16.2617	16.2911	20.3688	20.2991	20.264	20.0891	20.0885	20.0311	19.7607	19.5146	19.6943	20.4086	20.2348	20.3173	20.2402	20.2448	20.2975	20.0653	20.2331	20.2003	20.3672	20.3209	20.2725	20.0623	20.044	20.0605	19.9535	19.9201	20.1516	16.6339	16.6976	16.8373	16.8827	16.5496	16.6181	15.9932	15.9491	16.2354
Q9BV81	17.0592	17.0814	17.1076	16.6429	17.3154	17.21	16.2644	17.2884	16.9988	16.7901	16.6961	16.9319	18.0399	17.743	17.3762	17.53	17.4879	17.7419	17.7881	17.3548	17.6073	17.8967	17.8025	17.7362	17.7821	17.2919	17.4655	17.3708	17.0835	17.1106	17.7231	17.7009	17.8452	17.6647	17.596	17.6179	17.3945	17.4471	17.5749	17.5152	17.1944	17.0563	17.1955	17.2608	17.0214	16.892	17.1046	16.4942
Q9BV86	20.6662	20.6585	20.7642	20.9682	21.0438	21.0043	20.7379	20.7661	20.7605	20.7744	20.7005	20.8048	20.8778	20.8799	20.7722	20.7567	20.7573	20.6984	20.9791	20.7288	20.7615	20.4969	20.3734	20.4312	20.2764	20.3279	20.2746	20.0906	20.1623	20.1834	20.5115	20.5532	20.4127	20.268	20.3053	20.2903	20.1926	20.0895	20.1023	20.7853	20.5215	20.5117	20.2937	20.2505	20.403	20.2003	19.9836	20.1085
Q9BVA0	18.5043	18.6064	18.5361	18.931	18.9213	18.9111	18.5573	18.6243	18.5935	18.4956	18.4953	18.5353	19.7071	19.7306	19.6959	19.6531	19.6126	19.6012	19.4856	19.5123	18.7395	19.8664	19.7855	19.832	19.6553	19.6553	19.5915	19.3709	19.4282	19.3666	19.7892	19.8532	19.859	19.5807	19.6279	19.639	19.3597	19.3701	19.3849	19.0432	19.0809	19.1965	18.7862	18.7129	18.6835	18.355	18.4816	18.4739
Q9BVA1	28.3714	28.253	28.2916	28.4687	28.4711	28.5142	28.2053	28.3186	28.2638	28.2382	28.2302	28.3062	28.3786	28.4156	28.3786	28.2872	28.2872	28.2872	28.4675	28.463	28.3463	28.5318	28.5318	28.4951	28.4562	28.4358	28.4947	28.4008	28.4008	28.4008	28.5732	28.5206	28.5781	28.3414	28.3953	28.3361	28.3396	28.3539	28.3644	28.5998	28.5843	28.5843	28.417	28.3943	28.3943	28.3172	28.2688	28.2688
Q9BVC3	18.9628	18.4832	18.5073	18.8756	18.8334	18.7771	18.5986	18.5866	18.5394	18.5301	18.4801	18.5585	19.5552	19.6851	19.5779	19.2129	19.229	19.2519	18.9197	19.0753	18.5141	19.9381	19.8455	19.7731	19.3941	19.4729	19.587	19.0843	19.1115	18.8947	20.0599	20.0313	20.0625	19.8207	19.8505	19.8252	19.7346	19.709	19.7737	19.7758	19.6167	19.7031	19.2874	19.2819	19.3384	18.8316	19.0041	18.9465
Q9BVC5	20.2917	20.4067	20.3557	20.7655	20.7858	20.7883	20.4843	20.6205	20.5052	20.447	20.5044	20.5505	20.4464	20.462	20.4187	20.3112	20.3154	20.2428	20.3171	20.275	20.3467	20.776	20.7752	20.758	20.5516	20.6351	20.7856	20.4356	20.4729	20.4622	20.571	20.5629	20.5273	20.3717	20.4364	20.3556	20.2096	20.1759	20.217	20.8406	20.8427	20.7876	20.6822	20.6727	20.6697	20.4533	20.4978	20.4482
Q9BVC6	20.5547	20.6833	20.6192	20.8702	20.8949	20.8144	20.4171	20.5391	20.4938	20.0641	20.0856	19.9724	20.709	20.7432	20.6609	20.5348	20.402	20.383	20.0632	20.1024	20.4025	20.9017	20.8804	20.8842	20.8783	20.7257	20.8563	20.1002	20.0448	19.8161	21.286	21.3191	21.31	20.9088	20.9088	20.9605	20.6002	20.5214	20.5393	21.4153	21.4393	21.4134	20.9807	21.0726	20.9894	20.5375	20.5559	20.3645
Q9BVG8	16.4595	16.5973	16.2931	16.7955	16.7462	16.6839	16.4153	16.2858	16.3223	16.0462	16.0213	15.9795	16.4465	16.1766	16.3726	16.4171	16.8468	16.5318	17.1497	17.3263	16.4721	18.4264	18.2099	18.259	17.6183	17.297	17.8756	16.4307	17.0358	16.6116	18.7606	18.7927	18.7308	18.353	18.3236	18.2964	18.0698	17.9178	17.9313	18.5467	18.6366	18.6176	18.1937	18.2628	18.2154	17.6852	17.9887	17.8236
Q9BVG9	16.5914	16.4873	16.4967	16.2239	16.3067	16.1765	16.1009	16.1981	16.1615	16.2372	16.071	16.4043	16.2383	16.3245	16.1474	16.3022	16.1266	16.3641	16.0798	15.873	16.7925	16.5977	16.6906	16.9866	16.3352	16.4415	16.3828	16.7308	16.3941	15.6304	17.1421	17.149	17.187	17.1301	17.0763	17.0924	17.0429	17.0928	17.0819	16.907	16.8531	16.5037	17.0715	16.6645	17.1483	16.9063	16.5865	16.6538
Q9BVI0	15.6851	15.77	15.7363	17.3577	17.3401	17.1186	16.3858	16.4032	16.2848	15.6827	15.5999	15.6222	17.4246	17.304	17.3156	16.9476	16.9257	17.046	16.6461	16.9336	16.8103	16.0779	16.4359	16.3071	15.5481	15.3395	15.6041	14.7702	14.8037	14.6515	16.6557	16.5936	16.6226	15.6584	15.6813	15.52	14.9506	14.8918	14.9149	15.3832	15.3264	15.3872	15.0785	14.9169	14.9008	14.6019	14.3314	14.5537
Q9BVI4	18.8574	18.8182	18.749	19.8289	20.1953	20.0031	19.2349	19.6594	19.2202	19.2292	19.2007	19.1279	19.0728	18.9664	19.0385	18.7495	18.8236	18.9706	18.8578	18.6401	19.0245	20.2297	20.2469	20.2059	20.2166	20.1912	20.2436	20.0841	20.0158	20.0469	19.8613	19.696	19.752	19.0932	19.3551	19.3058	19.2447	19.5758	19.6117	20.4667	20.5251	20.4186	19.9566	20.2185	20.0871	19.9939	19.9122	19.9939
Q9BVJ6	21.4643	21.4586	21.5062	22.2506	22.2982	22.2395	21.6688	21.8023	21.6923	21.7029	21.6543	21.6471	21.8007	21.8084	21.8352	21.5661	21.5428	21.5192	21.5976	21.4053	21.5378	22.7926	22.7644	22.7328	22.5528	22.561	22.5919	22.32	22.3785	22.3063	22.863	22.8437	22.8602	22.2318	22.2491	22.25	22.0981	21.8717	21.8717	22.8665	22.8613	22.8504	22.5392	22.5251	22.5469	22.307	22.2401	22.1899
Q9BVJ7	16.9909	17.0807	16.7905	17.7651	17.8174	18.0803	17.3713	17.1921	17.5321	16.9178	17.3495	17.1487	16.9087	16.8915	16.953	16.8365	16.8463	16.8351	16.7723	17.0657	17.258	18.204	18.5652	17.9618	18.02	17.8749	17.74	17.5186	17.5219	17.4289	18.0165	18.2206	18.2547	17.702	17.7178	17.6121	16.9279	17.1355	17.223	18.241	18.233	18.3653	18.1454	18.1476	18.2235	17.8075	17.9402	17.9972
Q9BVK6	21.1765	20.9129	21.3378	21.9351	21.9335	21.9201	21.6252	21.5977	21.6681	21.6114	21.4806	21.3696	21.817	21.817	21.8896	21.7197	21.7393	21.7176	21.754	21.4253	21.6066	21.5883	21.4369	21.4441	21.2841	21.1862	21.1581	20.8656	21.1219	21.0322	21.1679	21.171	21.1562	21.018	20.9851	20.8935	20.8966	20.7566	20.8801	21.187	21.2093	21.2175	21.1449	21.0527	21.0689	20.977	20.6755	20.787
Q9BVL2	19.6904	19.566	20.0748	19.8161	19.7693	19.7392	19.5765	19.6085	19.5454	19.6377	19.5452	19.5077	19.6555	19.7158	19.7133	19.5949	19.5833	19.6841	19.6503	19.5761	19.5931	20.6415	20.4291	20.3233	20.0327	20.1663	20.435	20.1009	19.8513	19.9851	20.6716	20.6487	20.6393	20.4622	20.3651	20.4728	20.4212	20.2972	20.2622	20.6179	20.6305	20.6138	20.5883	20.5287	20.4903	20.4853	20.2735	20.2721
Q9BVL4	17.9213	17.7478	17.6554	18.2705	18.3733	18.3508	17.9888	18.0687	17.9567	17.724	17.7943	17.8603	18.1933	18.1325	18.0789	17.8726	17.8756	17.7203	17.4681	17.612	18.3499	18.4706	18.6912	18.5431	18.0574	18.0628	18.2655	17.6267	17.8124	17.5721	18.8926	18.8879	18.7336	18.2477	18.1281	18.1094	17.7502	17.7519	17.7885	18.6946	18.7565	18.7546	18.4243	18.4106	18.3936	18.099	18.0404	17.9619
Q9BVM2	18.9698	18.9648	18.9876	18.6496	18.3473	18.4908	17.7749	17.1553	17.4393	17.2776	17.2051	17.1562	19.0357	18.9694	19.0158	18.8798	18.8539	18.9016	18.6822	19.0259	18.8107	17.498	17.4441	17.304	17.2555	17.2718	17.207	17.1998	17.2567	17.2723	18.9609	18.9817	18.9542	18.3626	18.5014	18.4774	18.5283	18.7834	18.5127	17.4147	17.6805	17.5631	17.9643	17.445	17.5041	17.1243	18.6035	17.0266
Q9BVN2	17.3607	17.5372	17.3439	17.8373	17.7505	17.7195	17.491	17.539	17.5693	17.4999	17.4065	17.5165	17.624	17.4931	17.6495	17.517	17.4153	17.4484	17.4121	17.3885	17.6939	17.1385	16.8981	16.8492	16.5841	16.2771	16.676	16.2067	16.1824	16.1228	16.7727	16.7579	16.6735	16.5102	16.5102	16.4701	16.1228	16.0378	16.1594	16.9166	16.7018	16.8413	16.5406	16.6741	16.4456	15.9482	16.205	16.1973
Q9BVP2	22.9479	22.8836	23.0022	23.1104	23.0673	23.0275	22.8317	22.732	22.7989	22.7973	22.6993	22.6859	23.0784	23.1173	23.0983	22.9195	22.9277	22.8857	22.967	22.8022	22.7779	23.7013	23.5166	23.5646	23.3402	23.3524	23.2932	22.9844	23.1003	23.1277	23.7105	23.702	23.7209	23.4286	23.4183	23.4097	23.4108	23.3085	23.332	23.7128	23.6784	23.6543	23.368	23.437	23.3626	23.2483	23.1448	23.0838
Q9BVQ7	19.9451	19.898	19.8761	20.0008	20.0648	20.0241	19.6384	19.8318	19.7807	19.7445	19.7193	19.7775	19.829	19.854	19.8491	19.7192	19.7144	19.7487	19.6407	19.7044	19.8128	19.8924	19.83	19.9297	19.7577	19.6686	19.777	19.5112	19.6073	19.5565	20.0973	19.9707	19.9607	19.6139	19.6771	19.6576	19.6466	19.5583	19.6546	20.1847	20.0701	20.1094	19.8304	19.8372	19.785	19.6569	19.5709	19.6713
Q9BVS4	18.977	18.9811	18.8328	19.749	19.7828	19.681	19.2992	19.2657	19.2081	18.7945	18.8314	18.7974	19.7809	19.5667	19.7325	19.4744	19.4713	19.4522	18.7222	18.813	18.8973	20.4503	20.5042	20.5276	20.2259	20.1069	20.157	18.8979	18.8611	18.7688	20.7308	20.7229	20.7089	20.3444	20.3768	20.3165	19.3699	19.4045	19.3229	20.6134	20.6074	20.6035	20.215	20.1434	20.1801	19.1146	19.0425	18.966
Q9BVS5	17.2489	17.3836	17.2396	18.8673	18.5997	18.5329	17.9875	18.052	18.0068	17.8398	17.9033	17.8199	17.2635	17.363	17.2108	17.1351	17.0667	17.1386	16.9415	17.1629	17.181	18.8336	18.8951	18.9221	18.5997	18.9978	18.7249	18.6172	18.7058	18.5076	18.5557	18.2905	18.6054	18.1493	17.8152	17.8085	17.6573	17.4682	17.4974	19.0377	19.1272	19.0012	19.02	18.9663	19.0462	18.8516	18.7711	18.709
Q9BVT8	16.4296	16.7342	16.6607	17.3736	17.7046	17.5495	17.2592	17.0838	17.2661	17.3905	17.2897	17.4199	17.3913	17.4315	17.5388	17.1659	17.2778	17.1698	17.2138	16.9572	17.3434	17.5979	17.1307	17.5276	17.2697	17.267	17.1224	17.5941	17.1142	16.9451	16.888	16.9745	16.9513	16.5954	16.7153	16.7301	16.5449	16.7834	16.8533	17.0869	17.0053	17.2252	16.6312	16.5056	16.5918	16.5521	16.8092	16.4452
Q9BVV7	20.039	19.957	19.9423	20.4916	20.5905	20.327	20.0986	20.2465	20.2244	20.065	20.1148	20.0424	20.1872	20.1283	20.1112	20.1057	20.078	20.11	19.9518	20.1598	20.0927	21.0891	21.0996	21.0626	21.0501	21.0697	21.0317	20.9012	20.9308	20.9566	21.3069	21.0739	21.0805	20.9338	20.8079	20.7929	20.6542	20.5776	20.7038	21.2785	21.2785	21.1266	20.9823	21.1002	20.9353	20.7216	20.7176	20.8621
Q9BW19	20.1743	20.2029	20.1885	21.0169	21.0581	21.0411	20.5373	20.5214	20.5027	20.2748	20.2093	20.1568	21.1958	21.2713	21.2241	20.7406	20.7317	20.6988	20.4765	20.2162	20.1772	21.7231	21.7365	21.7303	21.1727	21.2419	21.2238	20.8671	20.8417	20.9339	21.692	21.7556	21.7404	21.1888	21.1414	21.1652	20.9504	20.7203	20.7401	21.7505	21.6715	21.6604	21.0379	21.018	20.9991	20.5533	20.553	20.4355
Q9BW27	21.1693	21.1952	21.1039	21.7535	21.7695	21.7663	21.395	21.341	21.4129	21.2298	21.3496	21.3817	21.3271	21.2549	21.2138	21.1072	21.1037	21.1029	21.0864	21.2168	20.9876	21.7068	21.7235	21.7255	21.6495	21.6628	21.7235	21.6015	21.6822	21.6467	21.6279	21.6394	21.5724	21.0601	21.2795	21.2649	21.0904	21.2644	21.2127	21.8295	21.799	21.8681	21.6688	21.6624	21.6822	21.4953	21.4453	21.4642
Q9BW60	20.0632	19.8538	19.9861	20.3475	20.3056	20.2759	19.9115	20.0039	19.9464	19.5462	19.6092	19.6384	20.31	20.3424	20.4208	20.1691	20.1137	20.0962	19.7681	19.6065	19.8995	19.7756	19.7888	19.7415	19.6187	19.708	19.7582	19.3361	19.301	19.3285	20.1996	20.237	20.1473	19.8064	19.7658	19.8083	19.4252	19.405	19.4269	20.1574	20.0477	19.9908	19.8175	19.7957	19.7522	19.3511	19.3737	19.3737
Q9BW62	16.9412	16.9448	16.8499	14.4974	14.7503	14.1394	14.1427	14.0833	13.784	13.8711	14.1578	13.954	14.7164	14.9317	14.9317	14.5799	14.4049	15.2101	14.2847	14.4487	14.6216	14.4382	14.3393	14.4516	14.3627	14.3265	14.4581	14.0453	14.027	14.1016	17.2231	17.2557	17.0662	16.9537	17.1625	17.0823	17.104	17.5477	17.6778	16.4576	16.3124	16.7748	16.5244	16.5542	16.0225	15.8376	16.7974	16.1209
Q9BW66	17.7878	17.8223	17.7845	18.335	17.9944	18.1004	17.8814	17.1472	17.6552	17.5009	17.5458	17.2314	17.4874	17.6049	17.303	17.4539	17.3969	17.6432	17.4137	17.3834	17.8211	17.3879	17.3816	17.3776	17.2717	17.1054	17.0483	16.9586	17.0758	16.9905	17.3858	17.3876	17.4362	17.2104	17.1236	17.1752	17.281	17.1429	17.1421	17.3551	17.8764	17.9014	17.5397	17.666	17.412	17.2806	17.0111	17.255
Q9BW71	21.3918	21.3612	21.3405	21.4987	21.4701	21.5693	21.1057	20.8752	21.231	20.5559	20.7542	20.4219	21.2258	21.2988	21.3106	21.126	21.0392	20.9327	20.9543	20.8919	21.0234	19.1522	19.1627	19.19	19.0581	19.0886	19.1671	18.9575	19.0224	18.9811	19.974	19.9588	20.0282	19.4931	19.5454	19.5124	19.1182	19.221	19.2534	19.8535	19.7812	19.86	19.5559	19.4825	19.5764	18.9004	19.3248	19.1706
Q9BW83	19.8351	20.0888	19.4256	19.7482	19.7367	19.6388	19.3945	19.4961	19.3636	19.3904	19.5918	19.7314	19.6888	19.6246	19.5324	19.3397	19.6799	19.4087	19.5378	19.9128	19.9671	20.1305	20.187	20.1704	19.8736	19.8912	19.8793	19.79	19.7276	19.8163	20.2549	20.2725	20.2312	19.9065	20.0232	19.9663	19.9057	20.0942	20.0924	20.2211	20.2121	20.1207	19.7887	20.0887	19.7802	19.8055	19.9537	20.1038
Q9BW85	19.3818	19.4847	19.4484	20.0993	20.163	20.096	19.6873	19.6255	19.7113	19.4507	19.4808	19.5592	19.6175	19.6147	19.5978	19.4092	19.502	19.4107	19.3917	19.3279	19.4395	20.8938	20.7942	20.8552	20.7599	20.7799	20.7042	20.4836	20.3961	20.4822	20.9664	20.927	20.8923	20.5826	20.4564	20.4172	20.0479	19.9567	20.0716	20.9147	20.9151	20.9485	20.6254	20.6594	20.6673	20.4516	20.4214	20.3798
Q9BW91	19.9105	19.774	19.8837	20.12	20.1482	20.3144	20.2533	19.6963	20.2262	19.7181	19.7257	19.619	19.9093	19.9459	20.057	19.9508	19.8173	19.956	19.803	19.8907	19.9903	22.3175	22.3026	22.3924	22.1289	22.2914	22.1866	21.997	21.9582	22.0644	22.2823	22.3381	22.3941	22.2089	21.9367	22.1792	21.633	21.9208	21.804	22.479	22.3962	22.4315	22.336	22.152	22.3281	21.937	21.9804	21.8495
Q9BW92	19.7042	19.3325	19.359	19.5949	19.6107	19.6664	19.5168	19.5027	19.497	19.4165	19.4145	19.4494	19.7874	19.7829	19.8576	19.4592	19.5574	19.5881	19.257	19.4368	19.3908	20.4059	20.5035	20.4734	20.1712	20.2621	20.3037	20.2054	20.1534	20.2925	20.5121	20.6034	20.5805	20.4416	20.3881	20.3455	20.2579	20.232	20.2883	20.5317	20.4937	20.4438	20.3333	20.3509	20.3105	20.0596	20.1809	20.0407
Q9BWD1	20.6082	20.6593	20.5738	21.1133	21.1297	21.1422	20.8327	20.8671	20.851	21.0592	20.9046	21.0166	20.8161	20.7991	20.7477	20.7347	20.8281	20.8016	21.0487	21.2524	21.4827	20.6429	20.9306	20.7462	21.0593	20.8246	21.2405	21.0455	21.2134	20.8911	20.5447	20.5491	20.4634	20.4057	20.4291	20.3364	20.329	20.6795	20.7349	20.6654	20.9326	20.6815	20.5652	20.6779	20.692	20.5166	20.5962	20.84
Q9BWE0	18.7113	18.889	18.8439	19.4423	19.4695	19.4578	19.2229	19.214	19.1995	19.1622	19.1544	19.1612	19.2601	19.3237	19.3266	19.1411	19.1571	19.2411	19.1866	19.1927	19.3241	19.2219	19.3944	19.4101	19.1645	19.3579	18.7176	18.6916	18.9004	19.071	18.7893	18.8109	18.8297	18.6562	18.6128	18.7199	18.5973	18.6987	18.6323	18.9122	18.9704	18.9202	18.8013	18.7988	18.7453	18.4832	18.6871	18.5888
Q9BWF3	21.8747	21.9607	21.7696	22.3701	22.4135	22.4285	22.0301	22.0988	22.0616	21.9843	21.963	21.9041	22.1513	22.1488	22.1598	21.9993	22.017	21.9791	21.8579	21.9729	22.1138	22.3894	22.5515	22.4019	22.2928	22.2873	22.2584	22.1183	22.1114	22.0947	22.3155	22.307	22.3757	22.0107	22.0136	21.9802	21.9068	21.7935	21.8756	22.5555	22.4573	22.4791	22.2404	22.1976	22.126	21.9705	22.0032	21.9805
Q9BWG4	14.0595	14.0463	14.4491	17.8789	18.0385	18.0054	17.2815	17.6927	17.2968	17.0823	17.3496	17.1666	13.8257	13.7005	13.7005	13.4812	13.5817	13.3375	13.4339	13.8191	13.662	18.0766	17.8733	17.9238	17.3183	17.2283	17.432	16.5054	16.4881	16.5557	15.3869	15.3869	15.6093	14.7866	15.0316	14.69	13.9646	13.3678	14.2122	18.5195	18.5189	18.5575	18.4346	18.4403	18.43	18.1166	18.0233	18.0719
Q9BWH2	20.3605	20.2906	20.3166	20.2516	20.0666	20.2572	20.0654	19.748	19.7148	19.7765	19.6876	19.7237	20.8857	20.8965	20.9322	20.7529	20.8176	20.8169	20.7302	20.7043	20.7736	20.4262	20.2412	20.4079	19.8948	19.8871	19.885	19.4682	19.601	19.4886	20.9878	20.9823	21.0374	20.4347	20.3728	20.3806	20.3234	20.1539	20.1668	19.8524	19.7993	19.8007	19.7164	19.6291	19.7398	19.5929	19.4613	19.447
Q9BWH6	17.2564	16.9669	16.9903	17.416	17.4748	17.5136	17.1984	17.2104	16.9664	16.8716	16.9104	16.9283	17.0222	16.9705	16.9511	16.8966	17.0226	16.9949	16.8154	16.8229	17.0974	17.8276	18.0299	17.8612	17.7135	17.4078	17.7984	17.519	17.5002	17.0613	17.9167	18.0162	18.0277	17.6292	17.6859	17.6864	17.6121	17.5437	17.562	18.0106	18.0936	17.9564	17.9279	17.7	17.8325	17.6585	17.6872	17.523
Q9BWM7	18.7863	18.7651	18.7882	19.1788	19.2924	19.1173	18.7834	19.0334	18.927	18.8855	19.0124	19.1824	18.5257	18.6786	18.6267	18.5439	18.601	18.5822	18.6084	18.6179	18.7467	19.2403	19.3594	19.0982	19.1663	19.1657	19.2644	19.2193	19.1049	19.0741	19.033	19.1007	19.2894	18.7586	18.731	18.7729	18.6009	18.8285	18.9625	19.281	19.3689	19.3389	19.156	19.2193	19.1733	19.1883	19.2261	19.1763
Q9BWS9	18.2783	18.2725	18.2783	20.5885	20.6202	20.8249	20.5446	20.262	20.5538	20.188	20.4485	20.0504	18.7656	18.6927	18.7589	18.2096	18.1441	18.2169	17.8095	17.7703	18.6548	20.5536	20.5058	20.5111	20.3166	20.5069	20.3399	20.3572	20.3676	20.4068	18.4642	18.4079	18.4023	18.128	18.1503	18.1814	18.0308	17.8996	18.0811	20.3957	20.5127	20.7253	20.1632	20.1835	20.2148	19.7677	19.7486	19.8953
Q9BWT3	18.28	18.2579	18.2858	19.5115	19.3804	19.5308	18.9769	18.7823	18.7146	18.2748	18.1685	18.1779	18.7837	18.7439	18.7629	18.5463	18.5741	18.4698	18.2012	18.2196	18.0279	19.7371	19.7809	19.8447	19.5085	19.3858	19.4411	19.0245	18.9271	18.916	19.5682	19.5459	19.6199	19.0097	19.0175	19.0735	18.673	18.5368	18.5747	19.6941	19.7286	19.7533	19.5629	19.5569	19.5497	19.0193	19.0905	19.0448
Q9BWT6	18.2564	17.0264	16.9433	17.8755	17.6667	17.8085	17.2998	16.8203	17.2602	16.6552	16.7839	16.5801	17.2112	17.1417	17.2719	17.0374	16.9523	16.9682	16.8042	16.8881	16.8061	18.6786	18.7411	18.6182	18.1287	18.0026	18.159	17.6215	17.6653	17.5018	18.6679	18.7055	18.7025	18.1459	18.2138	18.2269	17.8793	17.8783	17.8801	18.8165	18.7709	18.6473	18.4684	18.3816	18.6521	18.0688	18.123	18.014
Q9BWU0	21.0088	21.0564	20.9115	22.0272	22.0696	22.0287	21.6924	21.7241	21.6714	21.476	21.386	21.3808	21.8235	21.8527	21.7799	21.542	21.4948	21.4693	21.2567	21.1844	21.1972	21.8958	21.9306	21.9791	21.4983	21.5491	21.423	20.9635	21.0092	21.0092	21.4046	21.458	21.4337	21.1542	21.1229	21.0223	20.7834	20.8256	20.7975	21.8314	21.8351	21.8236	21.3815	21.3583	21.4491	20.889	20.8208	20.7941
Q9BWU1	17.3612	17.3396	17.4478	17.9465	18.0861	18.0161	17.6252	17.9265	17.6948	17.492	17.5752	17.4705	18.2774	18.4864	18.4233	18.1209	18.2414	18.158	17.8291	17.6579	18.224	18.5888	18.5569	18.6044	18.6253	18.4561	18.5721	18.4514	18.49	18.49	18.9727	18.8586	18.7117	18.4983	18.4517	18.3149	18.126	18.0213	18.0239	18.8951	18.6218	18.3986	17.9587	17.9997	18.1323	17.6556	17.3646	17.4056
Q9BX10	15.6049	15.7322	15.5767	16.8715	16.9713	17.2361	16.1632	15.8323	16.1438	16.0853	16.1049	15.7059	17.2949	17.3982	17.5411	16.8493	17.044	17.0612	17.091	16.4024	16.9848	17.5721	17.4702	17.5128	17.2302	17.2059	17.3129	17.1644	17.2549	17.122	17.4365	17.5305	17.5748	16.5655	16.8299	16.619	16.5234	16.3428	16.2615	16.838	16.6169	16.5704	16.1689	15.7665	16.0737	15.3377	15.7987	15.2641
Q9BX40	18.6361	18.7589	18.728	20.1591	20.0928	20.1851	19.829	19.8451	19.786	19.6721	19.548	19.5307	19.1008	19.132	19.1739	18.7302	18.7097	18.7287	18.9264	18.8255	19.0447	20.1566	20.1566	20.113	20.0162	20.0493	20.0261	19.9475	19.9429	19.9982	19.4357	19.2956	19.1937	18.9903	18.9185	18.8021	18.7131	18.619	18.7114	20.3527	20.2641	20.1018	19.9637	19.8391	19.9571	19.6001	19.5588	19.476
Q9BX68	15.5037	15.2069	14.8542	17.3091	17.3707	17.2259	16.7778	17.0495	17.2854	17.1429	17.372	17.1745	17.6675	17.5692	17.6996	17.466	17.5873	17.4599	17.4699	17.4913	17.4044	17.1802	17.6106	17.1261	17.0963	16.7983	16.4551	16.4244	16.5506	16.9481	14.6961	15.2208	14.9703	14.2917	14.7948	14.9507	14.7012	14.2992	14.4733	14.6861	14.5841	14.3595	14.4775	14.4085	14.6148	14.3584	14.1183	14.2457
Q9BX95	17.0509	17.2046	17.1634	17.1771	17.2188	17.1392	16.9115	16.8229	16.9693	16.81	16.8975	16.833	17.2436	17.1639	17.1304	16.9666	16.9644	17.0622	16.6497	17.0685	17.1197	18.2162	18.1171	18.2844	17.8174	17.7348	17.9349	17.4627	17.5138	17.371	18.109	18.1137	18.1471	17.8278	17.8422	17.9129	17.8764	18.0476	18.0882	17.9637	18.0919	18.0071	18.0138	18.047	18.0353	17.8206	18.0874	17.9525
Q9BXB4	16.8648	16.5489	16.7071	18.0198	17.8949	17.8977	17.2757	17.0172	17.227	17.2275	17.2484	16.9493	17.5215	17.2869	17.5026	16.8057	16.5323	17.0142	17.2474	16.9384	17.7953	19.0713	19.2328	19.1099	19.1106	19.0694	19.0384	19.134	19.1791	18.9832	19.1828	19.1049	19.1306	18.5249	18.5733	18.6598	18.6005	18.4407	18.6588	18.8908	19.0478	19.0332	18.7742	18.7656	18.5993	18.7479	18.5233	18.4601
Q9BXB5	19.9369	19.8513	19.9057	18.716	18.7699	18.7021	18.3582	18.3899	18.4121	18.3204	18.5411	18.5339	19.3639	19.0982	19.2733	19.0735	18.9706	19.2109	18.8051	18.8686	18.9498	18.8064	18.9351	18.871	18.6462	18.8002	18.8192	18.6648	18.4762	18.5584	20.1996	20.2098	20.1819	19.9825	20.0206	19.9528	19.9446	19.9693	19.9797	20.088	20.129	20.1632	19.8176	19.7639	19.8217	19.3682	19.4744	19.5528
Q9BXF6	15.8974	15.7106	15.6012	15.7791	15.8678	15.7791	15.7902	15.9302	15.8542	15.834	15.8286	15.8307	15.6695	15.8483	15.375	15.7649	15.6257	15.2991	15.2735	15.532	15.934	15.2378	15.2196	15.411	15.4153	15.3342	15.1714	15.2759	15.5058	15.1785	15.0309	15.1708	15.3542	15.3937	15.2354	15.4859	15.3297	15.2556	15.2533	15.4351	15.4967	15.4967	15.2688	15.1889	15.1499	14.9527	15.4123	15.0978
Q9BXI6	17.351	17.5917	17.5125	17.9345	17.9241	18.0271	17.627	17.663	17.912	17.5047	17.7166	17.4524	18.2673	18.1206	18.0107	18.0002	17.9345	18.0109	17.7583	17.9611	17.6748	17.6902	18.0756	17.6428	17.9462	17.9532	18.0854	17.8171	18.0674	18.2878	17.8247	17.9402	17.9848	17.4518	17.5268	17.4787	17.4644	17.4401	17.2536	17.7241	17.6624	17.7102	17.3589	17.3837	17.5147	17.331	17.2788	17.2788
Q9BXJ4	16.4375	16.3207	16.2382	15.6121	16.3464	16.4568	15.7326	17.2959	16.2558	16.1411	15.8924	16.5614	16.4215	16.2997	16.314	16.049	15.9319	16.1578	17.0217	15.8788	16.4351	15.4309	15.4635	15.4915	15.623	15.724	15.7296	15.4573	15.4046	15.6257	16.1252	16.1613	15.7168	15.5408	15.4982	15.891	15.9556	15.995	15.8938	15.8968	15.7755	16.1837	15.7271	15.8307	15.5431	16.358	15.9889	15.2249
Q9BXJ8	17.3086	17.3559	17.1892	17.4811	17.609	17.4465	17.2171	17.2205	17.2954	17.2252	16.8604	17.1478	18.0992	18.6541	17.8549	18.4151	18.3633	18.1407	17.9029	17.8185	18.6013	19.1224	19.0674	19.2301	19.0503	19.1167	19.1141	19.0083	18.9718	19.1183	19.405	19.4705	19.4408	19.0773	19.1069	19.0375	19.186	19.0094	19.1355	18.6853	18.4642	18.558	18.0721	18.4737	18.3421	17.9272	17.9007	18.2878
Q9BXJ9	23.9644	23.8482	23.8606	24.0603	24.0436	23.9823	23.8329	23.8737	23.8399	23.8418	23.866	23.8259	23.9854	24.0424	24.0724	23.9069	23.9389	23.9584	23.9276	23.9504	23.9411	24.4097	24.356	24.3168	24.2482	24.2257	24.2066	24.0703	24.0366	24.1047	24.4419	24.4114	24.4082	24.1934	24.1962	24.2292	24.1806	24.1274	24.1493	24.3522	24.3885	24.3737	24.1555	24.1478	24.1434	24.0364	24.0479	24.0479
Q9BXK5	19.3445	19.3635	19.1243	19.0225	18.9962	18.924	18.7298	18.5655	18.7356	18.6953	18.5142	18.7117	19.5697	19.6383	19.6316	19.5932	19.554	19.5816	19.3584	19.6942	19.7618	19.3902	19.5616	19.3554	19.2965	18.7647	19.034	18.7478	18.5308	18.4456	19.6844	19.6528	19.8464	19.5277	19.5451	19.529	19.4751	19.5163	19.5673	18.9277	18.7361	18.7071	18.5809	18.6274	18.5406	18.5961	18.5991	18.7612
Q9BXP2	17.4902	17.5823	17.3809	18.2502	18.1282	18.1458	17.6195	17.7126	17.5426	17.4558	17.5234	17.4868	18.4488	18.2976	18.2817	18.136	18.1735	18.1753	18.3411	18.0743	18.3199	18.363	18.2744	18.2823	18.2787	18.172	18.1018	17.9376	18.0933	17.9152	18.125	18.3454	18.4131	17.8399	17.9267	17.7379	17.8803	17.9013	17.8547	17.6458	17.5602	17.7033	17.6271	17.4027	17.5986	17.2271	17.2654	17.3332
Q9BXP5	24.0056	24.0565	24.0075	24.2398	24.195	24.2183	24.0051	23.9813	24.0211	23.965	23.9491	23.9212	24.3899	24.2832	24.2519	24.1105	24.1458	24.1692	24.1886	24.1504	24.2712	24.5033	24.423	24.446	24.3295	24.3967	24.403	24.2737	24.2908	24.2992	24.495	24.5573	24.5496	24.3625	24.3376	24.3333	24.3783	24.1991	24.2419	24.4434	24.4375	24.4118	24.1582	24.1782	24.1491	23.9682	23.911	23.9938
Q9BXR0	18.7542	18.8371	18.7366	19.0003	19.092	18.9819	18.8469	18.9954	18.9016	18.9151	18.8498	18.9012	19.055	19.0107	19.0093	19.0057	18.8492	18.9998	18.8799	18.8788	18.8885	19.1957	19.0437	19.0302	18.8881	18.943	19.0117	18.5981	18.8316	18.9794	19.2344	19.2369	19.2005	19.0037	18.8957	19.1406	18.7579	18.662	18.7269	19.1946	19.1525	19.1182	19.0067	18.9725	19.0378	18.667	18.6693	18.6944
Q9BXS5	21.0396	20.96	21.0273	21.5213	21.4566	21.4673	21.0348	21.0348	21.0766	20.9963	21.0537	21.0353	21.4734	21.5177	21.5625	21.3059	21.3657	21.2983	21.252	21.3829	21.667	21.7042	21.6418	21.6632	21.6086	21.6219	21.5773	21.4802	21.508	21.5389	21.731	21.7699	21.7066	21.4033	21.3706	21.4203	21.3766	21.3267	21.4331	21.4055	21.5421	21.5907	21.3875	21.3423	21.3357	21.0189	21.0812	21.1832
Q9BXS6	19.5943	19.5856	19.4084	21.1157	21.139	21.1332	20.2604	20.0644	20.1628	19.7084	19.6199	19.693	21.2519	21.4147	21.2982	20.5158	20.3827	20.286	19.9515	20.1008	20.0608	21.6457	21.6521	21.5822	20.8727	20.7949	20.6805	20.2252	20.3121	20.323	21.5358	21.5074	21.5218	20.5696	20.5846	20.5284	20.0243	20.2218	20.1187	21.4164	21.4639	21.4085	20.3286	20.3955	20.2416	19.7634	19.8471	19.8191
Q9BXS9	17.5536	17.6559	17.7411	18.3266	18.3335	18.2702	17.9226	17.7563	17.849	17.7323	17.6139	17.6194	18.6986	18.5711	18.6186	18.3617	18.2466	18.3926	18.2447	17.9574	18.1946	18.5345	18.6251	18.6664	18.4502	18.6375	18.5885	18.4152	18.476	18.4691	18.6664	18.6824	18.6864	18.3056	18.2479	18.2539	18.0434	17.8781	17.783	17.9231	18.0587	17.963	17.896	17.8703	17.9398	17.5806	17.5922	17.4567
Q9BXW6	18.3918	18.6309	18.5021	18.5252	18.5523	18.5155	18.2377	18.3795	18.3197	18.3385	18.2796	18.3328	18.5648	18.5943	18.5164	18.4603	18.5389	18.4615	18.3754	18.447	18.3098	19.1323	19.2439	19.2032	18.9476	18.9233	19.1278	18.3213	18.7975	18.521	19.5109	19.5178	19.4905	19.2779	19.2754	19.3007	19.219	19.1856	19.2275	19.4365	19.4618	19.5274	19.1858	19.2428	19.2906	18.994	18.9969	19.0972
Q9BXW7	18.7807	18.7327	18.7078	18.8591	18.8314	18.8197	18.5979	18.4426	18.5545	18.5694	18.5809	18.5536	19.0528	19.213	19.4273	18.8669	18.9095	19.0312	18.9229	18.9451	19.0613	19.3862	19.5887	19.5618	19.3706	19.5619	19.5017	19.4355	19.6169	19.4275	19.6883	19.7074	19.7722	19.6352	19.619	19.547	19.5383	19.549	19.4943	19.4293	19.4592	19.5794	19.1748	19.2536	19.283	19.1597	18.9615	18.9909
Q9BXW9	19.8447	19.9952	19.9468	20.4258	20.417	20.4287	20.0841	19.9635	20.0786	19.8098	19.8787	19.6453	20.4521	20.4421	20.4844	20.2307	20.2159	20.2331	19.8094	19.7105	19.8933	21.0805	21.0136	21.0762	20.8209	20.7711	20.6614	20.2139	20.1506	20.1128	21.047	21.0848	21.0244	20.6042	20.588	20.6672	20.3619	20.2669	20.2465	20.8616	20.9821	21.0474	20.7522	20.8089	20.6681	19.9453	20.1438	20.0621
Q9BXY0	19.4594	19.3473	19.3769	19.4523	19.6135	19.4998	19.1596	19.3275	19.2641	19.3777	19.1526	19.4248	19.3823	19.3985	19.3902	19.2505	19.1923	19.3101	19.2807	19.2779	19.0885	19.7054	19.7553	19.6634	19.5188	19.591	19.7556	19.3865	19.3369	19.4663	19.6234	19.7837	19.7902	19.4927	19.5192	19.5369	19.4861	19.3222	19.5292	19.7371	19.8424	19.7785	19.6403	19.7082	19.6695	19.5393	19.6318	19.7178
Q9BY12	15.342	15.2056	15.3078	15.2564	15.5268	15.1266	14.9679	15.1147	14.7454	14.9956	14.957	14.957	17.0021	16.894	17.0067	16.3814	16.5015	16.5879	15.9359	15.8642	16.2276	19.4229	19.3178	19.3329	19.2795	19.1799	19.206	18.8218	18.8374	18.8834	19.6866	19.6351	19.7012	19.3832	19.3017	19.4402	19.2138	19.0593	19.0392	18.6688	18.6379	18.6907	18.1897	18.3271	18.4411	17.4674	17.5121	17.5936
Q9BY41	17.2789	17.2232	17.2342	16.5807	16.4521	16.3909	16.0114	16.2526	16.0695	16.2246	16.0444	15.935	16.7636	16.7849	16.4964	15.9687	17.0111	16.4063	16.3245	16.3643	16.423	16.2359	16.2847	16.0983	16.2422	16.2893	16.0611	16.1315	15.951	16.2845	17.3963	17.433	17.284	16.8831	16.9361	16.8427	16.8046	16.9515	17.0407	17.1207	16.8661	17.3653	16.0863	16.858	16.7829	15.7381	15.8503	16.7616
Q9BY42	19.5823	19.5928	19.5243	20.9241	20.8941	20.9155	20.3248	20.4097	20.222	19.4487	19.58	19.4151	21.1353	21.1118	20.9837	20.4796	20.5163	20.435	19.622	19.7721	19.7459	21.5383	21.5219	21.518	20.8442	20.9316	20.8598	19.9243	19.874	19.8408	21.619	21.5811	21.5839	21.0383	20.9709	20.9385	20.2732	20.1876	20.1981	21.5302	21.6158	21.4533	20.9742	20.9302	20.7457	19.7364	19.9633	19.9019
Q9BY43	19.9763	20.0726	20.092	20.6916	20.6589	20.6688	20.3596	20.1675	20.3478	20.259	20.2074	20.2368	20.5545	20.57	20.4406	20.3114	20.1998	20.4427	20.2075	20.0775	20.1811	20.3534	20.3797	20.4257	20.2097	20.1779	19.9934	19.7046	19.4301	19.7968	20.0598	20.1161	20.1109	19.8419	19.8867	19.8053	19.7693	19.6802	19.6009	20.4078	20.3634	20.3687	20.078	20.1531	20.1028	19.7952	19.6654	19.6406
Q9BY44	22.3992	22.2973	22.3695	22.8832	22.8996	22.837	22.3835	22.538	22.4753	22.3578	22.4207	22.436	22.592	22.5931	22.6088	22.4538	22.4709	22.3856	22.4544	22.5228	22.6684	23.3934	23.3608	23.3818	23.3622	23.2966	23.33	23.1559	23.1883	23.1927	23.5386	23.525	23.5269	23.1308	23.1191	23.0827	22.9736	22.9826	22.9411	23.5137	23.52	23.469	23.2367	23.1735	23.1928	22.9169	22.9862	22.9632
Q9BY50	16.7118	16.7084	16.6256	17.6793	17.7532	17.7139	16.8556	16.9143	16.9797	16.7697	16.8249	16.8165	17.5135	17.4977	17.5033	16.6874	17.0514	16.8008	16.7861	16.4878	17.0421	17.8802	17.6937	17.6724	17.4942	17.4794	17.5254	17.1413	17.5334	17.1999	17.7644	17.8058	17.7674	17.2319	17.0886	17.2073	16.9072	16.8167	16.8352	17.7799	17.7099	17.6736	17.1684	17.2659	17.2619	16.8021	16.8504	16.7265
Q9BY66	15.5142	15.2286	15.5495	17.322	17.0757	17.0531	16.4445	16.4583	16.4685	15.6966	15.6262	15.5332	17.4298	17.3401	17.4067	16.7978	16.9687	16.7261	16.3387	16.0233	16.1133	17.7754	17.8515	17.7406	17.4259	17.1341	17.3268	16.811	16.7349	16.6888	17.7881	17.8512	17.8377	17.0104	17.0754	16.9223	15.8922	15.8527	16.022	17.5119	17.4506	17.4483	16.7253	16.7125	16.5006	15.6299	15.3703	15.5396
Q9BY77	22.0555	22.1068	22.0889	22.4551	22.4299	22.4398	22.1364	22.1754	22.0949	22.0827	22.005	21.9626	22.2695	22.2951	22.3339	22.1666	22.1568	22.1652	22.1291	22.0251	22.0965	23.5543	23.496	23.5179	23.3063	23.3405	23.3028	23.0559	23.0925	23.0964	23.5042	23.4867	23.5514	23.2583	23.27	23.2274	23.1219	23.0842	23.0803	23.5532	23.5051	23.5667	23.3724	23.3285	23.3251	23.1382	23.1125	23.03
Q9BY89	18.9115	19.0692	19.0028	19.3708	19.4072	19.3342	19.0648	19.2329	19.1101	19.0477	18.9504	18.9362	19.412	19.3371	19.4541	19.0967	19.1202	19.0734	19.0705	19.0039	19.1031	20.8082	20.6427	20.6959	20.3017	20.2992	20.3417	19.6804	19.7926	19.6912	20.7125	20.6919	20.7325	20.3691	20.4126	20.346	20.1827	20.083	20.0763	20.7077	20.6872	20.7117	20.3778	20.4367	20.4234	20.1081	20.0312	19.9373
Q9BYB4	19.2747	19.2919	19.2959	19.2221	19.2361	19.208	18.4931	18.7337	18.4558	18.3331	18.56	18.8628	18.8284	18.9509	18.9052	18.9341	18.8331	18.8168	18.8544	19.086	19.3727	17.8683	17.8693	17.8939	17.9133	17.8355	17.9152	17.7939	17.8498	17.8041	18.8391	18.8939	18.775	18.2678	18.278	18.3308	17.9559	17.9064	18.1881	18.7827	18.6607	18.5129	18.1921	18.2809	18.2075	17.6806	17.852	17.8418
Q9BYC8	18.3462	18.3304	18.3791	19.3722	19.2864	19.1343	18.8731	18.4624	18.6937	18.329	18.2202	18.1364	18.7026	18.7529	18.6866	18.7365	18.6101	18.6577	18.3059	18.1386	18.2882	19.798	19.8277	19.8342	19.6705	19.7364	19.7025	19.4953	19.4158	19.5277	19.6848	19.7605	19.851	19.3392	19.3468	19.3114	19.3294	18.9782	19.1942	19.8039	19.9319	19.9011	19.6753	19.6721	19.7453	19.3683	19.4998	19.4176
Q9BYC9	19.7417	19.5135	19.8436	20.4073	20.3758	20.4511	20.1952	20.0415	20.0415	19.7127	19.8329	19.5055	20.2125	20.1858	20.2004	20.0054	20.0165	19.9415	19.5653	19.7273	19.9125	20.8022	20.8168	20.922	20.6674	20.7655	20.73	20.5869	20.473	20.7266	20.8711	20.858	20.8882	20.6663	20.5468	20.6665	20.2739	20.2937	20.1533	20.9105	20.8764	20.9699	20.8187	20.5411	20.8181	20.2999	20.4094	20.1957
Q9BYD1	20.4954	20.2497	20.4019	20.8981	20.9074	20.7985	20.6067	20.4843	20.5244	20.2347	20.2832	20.224	20.8035	20.7589	20.8418	20.5916	20.6002	20.6731	20.2934	20.3006	20.3893	20.9492	20.8473	20.8504	20.8234	20.7463	20.8379	20.4855	20.5674	20.5915	21.0333	20.9867	21.0697	20.7937	20.7937	20.7112	20.7802	20.7179	20.7361	20.9822	21.0361	21.0639	20.8102	20.7867	20.9207	20.5775	20.5292	20.6106
Q9BYD2	20.4258	20.3686	20.3395	20.7723	20.8519	20.5986	20.4272	20.4152	20.4477	20.2927	20.2156	20.2865	21.0445	21.4491	21.4907	21.4102	21.3897	21.311	21.2133	21.1643	21.2065	21.2734	21.0759	20.9911	20.9482	20.9789	21.4034	20.8109	20.9769	20.9738	21.5398	21.4675	21.326	21.1861	21.2459	21.2747	21.203	21.1658	21.1903	20.5944	20.5197	20.5711	20.4041	20.2894	20.3962	20.2911	20.2108	20.2598
Q9BYD3	18.4476	18.3831	18.1434	18.1984	18.2483	18.2163	18.0521	17.9903	18.0278	17.7618	17.7408	17.6883	18.7114	18.5473	18.4053	18.4251	18.1891	18.4154	17.6307	17.8854	17.7844	18.5643	18.9735	18.3629	18.6344	18.135	18.7549	18.4048	18.4673	18.2931	19.3088	19.2538	19.318	19.0934	19.0693	19.0005	18.9304	19.0107	18.8966	19.1784	19.1729	19.0475	18.8264	18.827	18.9076	18.5036	18.6826	18.5511
Q9BYD6	20.8316	20.8263	20.9137	21.7644	21.8177	21.7493	21.4012	21.5133	21.4454	21.3971	21.2287	21.1338	21.1474	21.1463	21.0699	21.0115	20.9762	21.0328	20.9997	20.8833	20.8946	21.6744	21.614	21.6289	21.5832	21.6614	21.731	21.4888	21.5865	21.5609	21.375	21.3683	21.4047	21.0032	20.9128	21.046	20.9863	20.9593	20.9561	21.8792	21.8036	21.8223	21.6731	21.6677	21.6562	21.6334	21.4651	21.4934
Q9BYG3	22.1536	22.2032	22.1089	22.485	22.5081	22.3752	22.1484	22.2149	22.2255	22.1131	22.1018	22.1829	22.4549	22.474	22.517	22.3088	22.2791	22.3159	22.2218	22.3225	21.6682	23.0516	23.0167	23.0329	23.0644	23.0487	23.1159	22.9186	22.9887	22.9717	23.2799	23.2223	23.2552	22.8632	22.9153	22.968	22.8739	22.8238	22.9121	23.2303	23.1722	23.1235	22.8901	22.9961	22.9578	22.7751	22.7866	22.7835
Q9BYG5	15.2993	15.3584	15.2882	15.3153	15.5812	15.4941	14.9991	15.158	15.1788	15.1419	15.3907	15.2895	15.0298	15.4459	15.2209	15.1196	15.5252	14.9839	15.282	15.3765	15.4416	18.7	18.7855	18.6159	18.6463	18.5696	18.8125	18.5026	18.674	18.3639	18.9606	18.8164	18.896	18.6789	18.5984	18.5711	18.5611	18.5804	18.5698	18.8317	18.8393	18.807	18.5506	18.6927	18.6535	18.4529	18.5303	18.4785
Q9BYI3	17.1069	17.1578	16.921	17.2093	17.2737	17.2755	16.3587	15.8274	15.9995	15.6347	15.6545	15.5607	17.9097	17.7838	17.9126	17.2033	17.1977	17.1714	17.1437	16.934	17.3406	14.9689	15.116	14.8026	14.8212	14.8921	14.586	14.2638	14.0134	14.2638	16.3856	16.6327	16.4923	15.8528	15.6269	15.67	15.3216	15.4583	15.51	15.3174	14.9747	15.2672	14.6839	14.7997	14.7146	14.218	14.7249	14.5971
Q9BYJ9	20.6952	20.6806	20.6633	20.63	20.5996	20.5491	20.2057	20.3067	20.2369	20.1797	20.2192	20.2704	20.5973	20.5243	20.5848	20.4567	20.4206	20.3962	20.2367	20.3067	20.4153	20.4355	20.4615	20.3723	20.3633	20.3277	20.3004	20.2047	20.4094	20.2351	20.7674	20.7351	20.7232	20.35	20.4263	20.3631	20.3709	20.4384	20.3558	20.7692	20.7396	20.7169	20.4321	20.4792	20.5371	20.3048	20.4312	20.2896
Q9BYK8	18.202	18.2036	18.2568	18.4608	18.4439	18.4802	18.081	18.1488	18.1703	18.0982	17.9936	17.9731	18.3123	18.2038	18.3155	18.1409	18.0785	18.0933	18.1293	18.1462	18.38	16.741	16.7593	16.7949	16.7416	16.6561	16.7331	16.5388	16.632	16.5843	17.2578	17.1151	16.9548	16.7047	16.7818	16.6921	16.6543	16.5693	16.6161	16.986	16.9577	17.0124	16.7476	16.6963	16.7016	16.5711	16.3549	16.3409
Q9BYN8	20.1984	20.2977	20.2929	20.8215	20.9714	20.9218	20.6826	21.0653	20.8084	20.7808	20.876	20.9658	20.5012	20.4423	20.4574	20.3484	20.3615	20.2907	20.4113	20.3256	20.5546	20.8556	20.8556	20.8416	20.8112	20.8821	20.8469	20.7221	20.7274	20.7357	20.607	20.5718	20.5815	20.3946	20.5014	20.4321	20.3704	20.3478	20.3536	20.996	20.9598	20.996	20.8684	20.7918	20.8555	20.642	20.7015	20.6569
Q9BYT8	21.6031	21.6719	21.5988	22.1281	22.0969	22.0213	21.7021	21.8041	21.7221	21.6495	21.6736	21.6538	21.7307	21.7679	21.79	21.695	21.7028	21.6225	21.6729	21.5758	21.7118	22.5384	22.5811	22.5679	22.5346	22.515	22.5091	22.4262	22.4434	22.4325	22.7527	22.7112	22.7422	22.3079	22.3336	22.3916	22.2152	22.1546	22.238	22.7364	22.6436	22.6257	22.4024	22.4674	22.4708	22.2659	22.2574	22.2527
Q9BYV8	18.5721	18.5709	18.8009	19.5544	19.3573	19.3761	19.0106	19.1363	19.0203	18.9151	18.8642	18.8211	19.4628	19.3732	19.3144	19.2241	19.2556	19.3165	19.1696	19.2396	19.2713	16.9074	17.2545	17.2809	16.7663	16.7839	16.6022	16.2438	16.3158	16.234	16.7721	16.708	16.7531	16.2986	16.4838	16.399	16.0811	16.1551	16.141	16.4176	16.3866	16.4572	16.3323	16.3221	16.295	15.9941	16.1054	16.0922
Q9BYW2	20.2628	20.3026	20.2396	20.5592	20.4932	20.5303	20.2053	20.2257	20.1548	20.0372	20.0346	20.024	20.5715	20.5922	20.5859	20.3944	20.295	20.385	20.256	20.1681	20.2545	20.885	20.8627	20.8975	20.5049	20.5879	20.4896	20.035	19.976	20.0326	20.9048	20.9277	20.9425	20.6179	20.6376	20.5875	20.3135	20.357	20.3135	20.9723	20.9087	20.935	20.6164	20.6523	20.5863	20.1588	20.1111	20.0809
Q9BYX2	20.5148	20.4742	20.4964	20.8105	20.8075	20.753	20.4888	20.6089	20.5411	20.446	20.5366	20.6084	20.6171	20.7253	20.5829	20.516	20.5253	20.6387	20.3809	20.4814	20.5028	18.6293	18.5787	18.6848	18.4185	18.3775	18.2985	18.5185	18.4121	18.4529	18.7086	18.7882	18.7133	18.5485	18.4318	18.5126	18.1161	18.3543	18.3497	18.7171	18.7337	18.7058	18.5522	18.6598	18.5472	18.3997	18.4992	18.3083
Q9BYX7	26.0521	26.0057	25.7592	26.5482	26.5375	26.3193	26.1261	26.3053	26.3344	26.1546	26.5004	26.4562	25.7415	25.6885	25.732	25.6506	25.7344	25.7402	25.7893	25.9936	25.9885	26.3616	26.4549	26.3924	26.5046	26.3511	26.4734	26.4773	26.4412	26.3459	26.0589	26.0112	26.0476	25.7366	25.8624	25.825	25.7742	25.9444	26.0596	26.5748	26.5465	26.538	26.4712	26.4567	26.4408	26.3103	26.3735	26.4714
Q9BZ23	17.8273	17.7379	17.7691	18.4478	18.4291	18.4112	18.0966	18.0069	18.0154	17.8426	17.8646	18.1021	18.6661	18.7225	18.4795	18.5704	18.4808	18.4936	18.9451	18.7899	18.8644	18.9359	18.8355	18.8436	18.7397	18.6943	18.7432	18.651	18.6693	18.6541	19.0608	19.0302	18.7706	18.518	18.5212	18.5078	18.1007	18.2473	18.3025	18.3509	18.2635	18.3706	18.0101	18.0956	18.1683	17.6457	17.6888	17.6652
Q9BZ29	20.035	20.1018	20.1	19.7674	19.7604	19.7256	19.4391	19.5011	19.4803	19.4171	19.4123	19.3602	20.248	20.34	20.2496	20.2101	20.191	20.2083	20.0774	20.1037	20.2149	19.8186	19.9739	19.8423	19.5647	19.5706	19.3926	19.3293	19.2935	19.4289	20.4265	20.4697	20.4247	20.1565	20.1523	20.1139	20.0129	20.025	20.0422	19.7181	19.7436	19.784	19.5894	19.5611	19.6272	19.2738	19.3839	19.2447
Q9BZ67	17.2175	17.7602	17.3474	18.1095	18.1174	17.9694	17.5175	17.9149	17.7874	17.622	17.4645	17.669	17.0032	17.0383	17.0536	16.8601	16.6898	16.755	16.7326	16.3775	16.589	17.373	17.2408	17.4305	16.9122	16.9587	17.028	16.3769	17.0217	16.2537	16.8617	16.9453	16.6675	16.8003	16.7697	16.6234	16.5977	16.7028	16.649	18.0996	17.9818	18.0154	17.9736	17.8924	17.9605	17.7473	17.6246	17.5417
Q9BZ68	17.1635	17.5768	17.2649	18.0905	18.0856	17.9111	17.3947	17.7443	17.723	17.5445	17.3576	17.5194	16.8933	16.9043	16.946	16.7198	16.5616	16.6282	16.5802	16.1481	16.5057	17.1674	17.0586	17.3008	16.8067	16.8776	16.8943	16.1938	16.9524	16.0819	16.7809	16.8733	16.5663	16.7131	16.6792	16.5175	16.4892	16.6053	16.5459	18.0312	17.9209	17.9523	17.9131	17.8371	17.9009	17.7012	17.5863	17.5086
Q9BZ95	19.1495	19.1004	19.1229	19.6143	19.7225	19.6624	19.3326	19.2812	19.2143	19.0792	18.9702	18.9126	18.6024	18.8197	18.7145	18.523	18.5362	18.5472	18.3071	18.227	18.4477	18.7805	18.6551	18.7168	18.575	18.54	18.7009	18.193	18.3213	18.3295	18.9618	19.052	19.1173	18.6873	18.6626	18.6444	18.3133	18.3719	18.3328	19.6177	19.649	19.6162	19.3863	19.4491	19.4342	19.0057	19.1589	19.1013
Q9BZC7	19.4839	19.45	19.3745	19.0765	19.1991	18.6637	18.7924	18.9299	18.9316	19.5512	19.6245	19.6533	18.9598	18.8476	18.8679	19.0395	19.0843	19.185	19.751	19.8133	19.9321	18.1068	18.0937	17.7767	17.8111	18.1208	18.1432	18.2924	18.0951	18.3155	17.7579	18.1034	17.5804	17.8337	17.8403	18.0498	18.9802	18.8633	18.9431	18.0912	17.9657	17.8836	17.8702	17.8529	18.0305	18.5501	18.5638	18.7665
Q9BZD4	17.6804	17.7161	17.7249	19.9579	19.8677	19.9193	18.9807	19.045	18.9429	18.427	18.3661	18.2424	19.0593	19.0493	19.1111	18.4847	18.4744	18.4538	17.7501	17.8733	17.81	20.6632	20.6356	20.6617	20.1696	20.1313	20.0623	19.2678	19.2398	19.2306	20.1121	20.38	20.2686	19.2381	19.6078	19.172	17.9965	17.8019	17.8019	20.8516	20.8162	20.8562	20.0975	20.0968	19.9855	18.6417	18.6718	18.5247
Q9BZE1	19.7373	19.6627	19.6593	19.9966	19.9597	19.9673	19.6623	19.6116	19.6943	19.4822	19.7048	19.5965	21.0192	20.7608	20.6892	20.6149	20.4983	20.4048	20.2459	20.2428	20.4748	20.6541	20.8142	20.6932	20.6136	20.7558	20.7579	20.7289	20.776	20.5213	20.8589	20.8937	20.7862	20.6422	20.62	20.6537	20.5654	20.702	20.6562	20.2225	20.2905	20.3446	19.9091	19.9705	19.9805	19.6603	19.6835	19.8124
Q9BZE2	15.3832	15.6468	15.5127	16.4772	16.2904	17.0406	15.8436	16.0866	15.7105	15.6626	15.402	15.6452	15.5487	15.518	15.7539	15.675	15.8583	15.9334	15.3884	15.5592	15.6361	18.061	18.0283	18.0423	17.8665	17.8912	17.7812	17.7386	17.7068	17.7744	18.0319	17.8792	17.8635	17.5179	17.347	17.414	17.3765	17.1372	17.3357	18.0511	18.0176	18.1286	17.977	17.9789	17.8158	17.6816	17.7794	17.7077
Q9BZE4	23.2887	23.3352	23.31	23.6025	23.6613	23.6473	23.27	23.396	23.3225	23.2604	23.2278	23.2893	23.3152	23.3259	23.3426	23.2072	23.2648	23.2129	23.2135	23.3343	23.2758	24.4362	24.4378	24.4408	24.3781	24.3368	24.4749	24.2338	24.2631	24.2801	24.4823	24.4681	24.5067	24.2037	24.1995	24.2232	24.1678	24.175	24.2501	24.542	24.5484	24.4708	24.3419	24.3582	24.3325	24.227	24.3102	24.3087
Q9BZE9	18.9817	19.0771	18.9998	19.5935	19.6898	19.6542	19.2153	19.3212	19.2159	19.1957	19.2307	19.2454	19.5876	19.5853	19.4133	19.2887	19.2461	19.2835	19.2535	19.2693	19.4416	19.7244	19.7595	19.7968	19.5278	19.4212	19.4708	19.3077	19.3932	19.2841	19.5705	19.585	19.6208	19.1835	19.0804	19.1288	19.1109	18.9216	18.938	19.6166	19.5739	19.5052	19.0775	19.1012	19.1567	18.9415	18.8999	18.7314
Q9BZF1	19.157	19.2928	19.1947	19.4532	19.5157	19.3844	19.1771	19.2906	19.2343	19.125	19.0845	19.1519	19.4904	19.345	19.615	19.2335	19.3849	19.4507	19.226	19.284	19.0359	19.7155	19.683	19.81	19.7652	19.6278	19.7248	19.4259	19.5895	19.4355	19.8147	19.8329	19.8188	19.4666	19.5509	19.5162	19.3585	19.3265	19.3961	19.73	19.6621	19.6994	19.4804	19.5436	19.4054	19.047	19.1871	19.3743
Q9BZF9	19.8099	19.8659	19.8661	20.44	20.4646	20.478	20.1406	20.2243	20.1182	19.8173	19.8212	19.8257	20.2898	20.2953	20.3034	20.13	20.1429	20.0466	19.848	19.803	19.8535	20.7108	20.7197	20.724	20.5638	20.5659	20.6241	20.4065	20.4163	20.4056	20.6503	20.7014	20.7844	20.4831	20.4261	20.4067	20.1324	20.1927	20.0352	20.814	20.7758	20.7355	20.5433	20.54	20.4937	20.0797	20.21	20.1659
Q9BZG1	20.7692	20.9436	20.7642	21.1262	21.0521	21.104	20.984	20.6698	20.9466	20.4766	20.7962	20.3957	21.2556	21.1409	21.2845	21.217	21.0853	21.2383	20.8863	21.0666	20.9684	21.2159	21.2112	21.3329	21.1138	21.1067	20.9412	20.7155	20.5999	20.6524	21.2034	21.1184	21.207	21.0713	21.1254	21.1871	20.8038	21.0372	20.806	20.7514	20.9239	21.0254	20.8901	20.9001	20.854	20.5415	20.5901	20.5465
Q9BZG8	18.2742	18.394	18.3046	19.3778	19.3763	19.1488	18.7672	18.9234	18.9558	18.8874	18.9859	19.0172	18.437	18.4621	18.3615	18.3398	18.4155	18.3094	18.2924	18.4174	18.491	19.4437	19.4571	19.3561	19.1901	19.2076	19.2091	18.7437	18.7936	18.922	18.9755	18.995	18.9237	18.2217	18.3518	18.4763	18.2132	18.2192	18.3119	19.412	19.369	19.3709	19.3086	19.3714	19.3657	19.1362	19.161	19.0809
Q9BZH6	18.9866	18.9978	19.0327	19.5189	19.469	19.4551	19.1919	19.0375	19.0277	19.1528	18.9757	19.0115	19.1925	19.232	19.1502	19.116	19.086	19.0554	19.1419	19.0325	19.2839	20.5721	20.4908	20.5196	20.4625	20.426	20.4582	20.3333	20.4084	20.3371	20.7306	20.6878	20.6599	20.3248	20.3409	20.3177	20.3558	20.2555	20.2562	20.5183	20.63	20.6657	20.4871	20.4696	20.4206	20.3949	20.3266	20.4443
Q9BZI7	21.0414	21.0347	20.8679	20.9989	20.974	20.9654	20.6934	20.7259	20.7165	20.7223	20.6687	20.7265	21.2582	21.2944	21.4427	21.0307	21.3038	21.1411	21.302	21.8106	21.9575	21.9778	21.9425	21.9659	21.7696	21.7282	21.7407	21.5498	21.4374	21.5101	22.0102	22.0168	21.9418	21.7104	21.8083	21.7819	21.6598	21.9021	21.9219	21.7084	21.6782	21.4931	21.1028	21.2759	21.1456	20.7786	21.1728	21.1714
Q9BZJ0	20.6007	20.6242	20.7172	20.9737	20.9672	20.9685	20.7338	20.6386	20.7004	20.4923	20.5333	20.4898	20.8211	20.77	20.7727	20.6822	20.6781	20.719	20.4887	20.5769	20.6614	21.5512	21.5637	21.5853	21.3258	21.3476	21.4164	20.8658	20.8775	21.0234	21.6679	21.6494	21.6744	21.3906	21.3882	21.3993	21.2536	21.2025	21.2169	21.6692	21.6541	21.6418	21.4203	21.39	21.4592	21.198	21.2093	21.1129
Q9BZK7	20.6872	20.6067	20.7318	21.0473	21.0555	21.0093	20.7817	20.5225	20.7092	20.5738	20.5806	20.6694	21.0566	21.077	21.1387	20.9251	20.9679	21.0253	20.8803	20.9161	19.4265	21.8335	21.7977	21.8642	21.7672	21.807	21.745	21.6486	21.6793	21.6646	21.9216	21.9389	21.8661	21.6223	21.6327	21.7208	21.615	21.626	21.6527	21.7388	21.7865	21.7732	21.6575	21.592	21.5896	21.4518	21.4163	21.5485
Q9BZL1	17.5041	17.4313	17.4419	18.8681	18.8844	18.6478	17.7935	17.6637	17.7087	17.1238	16.7978	16.3189	19.8509	19.9179	19.7986	19.3358	18.981	19.0811	18.2754	18.1519	15.2565	18.7972	18.5472	18.6629	17.4303	17.5444	17.5759	16.2398	16.2952	16.7643	19.6806	19.6597	19.6866	18.5052	18.546	18.5601	17.2913	17.2134	17.5297	18.4666	18.3029	18.401	17.5757	17.5634	17.5132	16.7323	16.7438	16.5967
Q9BZL4	18.7404	18.6771	18.6176	18.5541	18.5844	18.624	18.283	18.2663	18.7495	18.1539	18.3447	18.5665	18.4848	18.5279	18.423	18.279	18.3755	18.3095	18.3557	18.2802	18.4334	18.8631	18.8557	18.8315	18.6417	18.5906	18.6298	18.3579	18.5404	18.3133	19.1525	18.9832	19.1436	18.9309	18.8571	18.942	18.8628	18.7433	18.7084	19.0597	19.003	19.1241	18.9985	19.0197	19.0765	18.8248	18.8447	18.8588
Q9BZL6	18.5762	18.7275	18.6846	18.515	18.5629	18.3841	17.8597	18.0877	18.0904	17.5594	18.1648	18.0652	17.7994	17.7899	17.9289	17.805	17.777	17.8395	17.8552	18.0491	17.9437	18.0357	17.9445	17.7591	17.863	17.8075	17.9156	17.8771	17.9212	17.9378	18.799	18.7681	18.9852	18.2878	18.2094	18.2753	17.9484	18.3596	18.3667	18.9147	18.8977	18.9467	18.63	18.767	18.705	18.6702	18.5122	18.5708
Q9BZQ6	17.2453	17.3981	17.4893	18.1344	18.1442	18.282	17.8176	17.6653	17.736	17.3822	17.1717	17.2628	17.9336	17.8771	17.9234	17.807	17.7973	17.8265	17.2741	17.3009	17.5191	18.2377	18.3976	18.499	18.0695	18.2348	18.1666	17.5837	17.3819	17.3422	18.6144	18.6027	18.6671	18.3693	18.2518	18.3555	17.786	17.6189	17.818	18.6446	18.7206	18.6128	18.4012	18.1885	18.4169	17.5544	17.4597	17.6456
Q9BZQ8	16.6852	16.8785	16.718	16.8448	16.8468	16.8361	16.544	16.487	16.5982	16.5644	16.6062	16.4162	17.4808	17.0771	17.037	16.8119	16.6018	16.8157	16.7809	16.7897	17.0434	21.6784	21.7567	21.7339	21.613	21.6345	21.6136	21.4706	21.4706	21.5451	21.9516	21.9599	21.9582	21.6265	21.6281	21.6738	21.7808	21.6285	21.5601	21.6852	21.6448	21.657	21.3861	21.3973	21.4782	21.182	21.1732	21.2683
Q9BZV1	17.128	16.8029	16.8801	17.5861	17.6526	17.5947	17.3559	17.427	17.302	17.3964	17.406	17.2717	16.7032	16.6634	16.638	16.3946	16.2953	16.5201	16.3158	16.4506	16.5065	16.6888	17.1659	16.9164	16.6928	16.7208	16.7818	16.0081	16.4515	16.3639	16.7429	16.8134	16.8403	16.4742	16.4027	16.4821	16.4941	16.3528	16.388	17.6602	17.5149	17.5541	17.4563	17.4187	17.3558	17.1506	17.2577	17.2998
Q9BZX2	19.6626	19.5276	19.44	21.4495	21.4904	21.531	21.0303	21.0514	21.1099	19.9628	20.1754	20.2049	21.7168	21.6873	21.7024	21.4838	21.5632	21.4923	20.8007	20.7842	20.9169	21.8214	21.8525	21.7253	21.3234	21.3633	21.3507	20.3771	20.4852	20.176	21.4185	21.4026	21.2669	20.6784	20.6699	20.6545	19.5758	19.6663	19.5503	20.6808	20.6617	20.7223	20.2102	20.2084	20.2533	19.3901	19.3766	19.3096
Q9BZZ5	23.3461	23.3665	23.3042	23.7126	23.7126	23.5679	23.3265	23.2576	23.2826	23.224	23.161	23.2254	23.4386	23.4898	23.4898	23.2224	23.3676	23.3033	23.4105	23.3909	23.702	23.9949	24.0143	23.9783	23.9178	23.8781	23.9352	23.7915	23.8256	23.7582	24.069	24.0825	24.0898	23.7479	23.7766	23.7862	23.7663	23.7196	23.7593	24.0518	24.0477	24.016	23.7837	23.8687	23.7999	23.6701	23.6645	23.5707
Q9C0B0	18.105	18.1697	18.0026	19.3531	19.3006	19.4533	18.6547	18.8546	18.6304	18.6469	18.5707	18.6592	18.2064	18.2734	18.2836	18.2566	18.3865	18.2262	18.3163	18.2314	18.2746	20.3853	20.366	20.4205	20.3622	20.3469	20.4173	20.2777	20.3134	20.22	20.0366	20.1381	20.0326	19.721	19.7876	19.6008	19.5713	19.3027	19.4523	20.5575	20.6673	20.6651	20.3089	20.3596	20.4677	20.0645	20.1139	20.1296
Q9C0B1	20.6572	20.6777	20.5789	20.9599	20.9732	20.9145	20.6585	20.6707	20.661	20.6061	20.5434	20.6543	20.8165	20.8584	20.8296	20.6765	20.7378	20.659	20.7295	20.7035	20.5827	21.4934	21.4658	21.4972	21.2909	21.2675	21.3997	21.0176	21.1374	21.0176	21.5915	21.5567	21.5081	21.324	21.2807	21.3331	21.1621	21.1844	21.2096	21.6171	21.5581	21.4877	21.3524	21.3424	21.4518	21.1791	21.1821	21.1606
Q9C0B5	19.3067	19.2705	19.2065	19.7373	19.6428	19.6239	19.2858	19.3042	19.3358	19.3197	19.3361	19.2676	19.4734	19.5168	19.4435	19.2287	19.353	19.3952	19.1568	19.3884	19.1248	20.178	20.0294	20.169	19.9388	19.931	20.1527	19.8081	19.8819	19.7987	20.044	20.0936	20.1663	19.8676	19.7655	19.8649	19.5614	19.5982	19.6327	20.1043	20.0768	19.9428	20.052	20.0036	19.9981	19.6856	19.6594	19.6316
Q9C0B7	18.6902	18.7564	18.6667	19.225	19.1603	19.1095	18.7761	18.7675	18.7338	18.6996	18.7804	18.7351	19.0184	19.0038	18.9997	18.815	18.7655	18.7584	18.7307	18.7114	18.7003	20.2135	20.2011	20.1842	19.9229	19.8869	19.9053	19.5173	19.5655	19.4712	20.2302	20.2454	20.2089	19.8489	19.8566	19.7801	19.6226	19.604	19.6226	20.0845	20.2088	20.1965	19.9379	19.9616	19.8537	19.4929	19.5348	19.5721
Q9C0C2	21.683	21.7136	21.6623	22.1437	22.1229	22.1421	21.7054	21.7532	21.7405	21.7453	21.7356	21.7348	21.9147	22.0085	21.9382	21.787	21.8019	21.7891	21.7803	21.8714	21.5238	22.285	22.3632	22.3065	22.2684	22.2143	22.3481	22.1007	22.2081	22.1068	22.3374	22.3356	22.4273	22.0952	22.1282	22.0418	21.8932	21.9405	21.8711	22.3621	22.432	22.3829	22.1205	22.1843	22.2385	21.8993	22.0105	22.0147
Q9C0C7	16.6801	16.6414	16.6696	16.9785	16.8888	17.0032	16.5925	16.3424	16.4399	16.1659	16.104	16.104	17.5889	17.4645	17.448	17.128	17.0511	17.1215	17.0723	16.573	16.9319	17.4223	17.6922	17.4886	17.0691	16.7899	16.7064	15.9123	16.047	15.8313	17.87	17.8439	17.86	17.4049	17.3725	17.2929	16.8599	16.7457	16.6958	17.1424	16.8949	17.1049	16.6844	16.8411	16.6608	16.0982	15.8976	15.8519
Q9C0C9	21.9041	21.8937	21.9485	22.3698	22.3826	22.3267	21.9986	22.0046	22.0226	21.9244	21.8712	21.8762	22.1703	22.1651	22.178	22.047	22.0489	22.0622	21.9265	21.9636	21.8025	22.6311	22.617	22.6736	22.4687	22.5267	22.4917	22.4134	22.3994	22.4264	22.6875	22.6474	22.6777	22.3078	22.3416	22.3631	22.2003	22.2195	22.2134	22.6627	22.6766	22.6884	22.4909	22.4535	22.5147	22.2582	22.236	22.1841
Q9C0D5	19.946	19.7783	19.945	19.6941	19.7339	19.6492	19.3858	19.4482	19.3846	19.3859	19.239	19.3414	19.7468	19.8485	19.8446	19.6312	19.447	19.5855	19.5111	19.4642	19.4628	19.7085	19.7368	19.7806	19.5061	19.4813	19.5359	19.3353	19.3441	19.2575	20.3059	20.3176	20.3207	20.0461	20.0776	20.026	19.9209	19.885	19.8395	20.2388	20.2342	20.1183	19.8169	19.8817	19.8841	19.5432	19.9561	19.4679
Q9C0E2	19.8922	19.7488	19.7618	19.8993	19.9813	19.9736	19.616	19.8125	19.705	19.6582	19.6669	19.6099	19.897	19.9018	19.7934	19.6237	19.711	19.6648	19.8013	19.9689	20.1853	20.7722	20.7882	20.7636	20.6758	20.5824	20.555	20.5829	20.5441	20.4928	20.7767	20.8058	20.8217	20.6247	20.5104	20.5237	20.4593	20.4842	20.5012	20.702	20.7683	20.7704	20.6414	20.6484	20.5753	20.471	20.4688	20.5212
Q9C0E8	18.3617	18.365	18.4477	18.5814	18.59	18.5152	18.3099	18.3001	18.2201	18.3316	18.2185	18.1874	18.5005	18.4143	18.5726	18.3316	18.3838	18.2876	18.3555	18.3996	17.9549	19.0257	19.0817	19.1705	18.8216	18.9109	18.7377	18.8233	18.7537	18.8032	18.9516	19.0758	19.0872	18.9111	18.9616	18.8498	18.8679	18.6757	18.7903	19.0141	19.0084	19.0182	18.935	18.867	18.8909	18.7232	18.8119	18.7447
Q9C0F1	17.7227	17.8405	17.7109	18.5168	18.5013	18.4103	18.0534	17.9913	17.9823	17.9322	18.0252	17.9196	18.2244	18.09	18.2378	17.9003	17.796	17.913	17.7795	17.6806	17.7193	18.4404	18.3926	18.3988	18.1881	18.0923	18.1949	17.7576	17.7373	17.57	18.4228	18.3067	18.3827	18.0838	17.9407	17.7416	17.5449	18.2116	17.696	18.532	18.6391	18.604	18.3044	18.3329	18.2607	17.8929	17.8989	17.9188
Q9C0G0	17.4081	16.9427	17.4134	18.8877	18.875	18.9684	18.333	18.252	18.3286	17.8237	18.0462	17.816	18.6427	18.616	18.7932	18.3433	18.0064	18.2755	17.552	17.6683	17.7436	18.7804	18.7121	18.797	18.0593	18.3276	18.034	17.8505	17.6581	17.9382	18.2173	18.1282	18.2176	17.713	17.5885	17.7194	17.211	17.3531	17.0625	18.6572	18.4593	18.5701	18.0144	17.6994	17.9569	17.1973	17.558	17.2747
Q9C0I1	16.674	16.7417	17.1532	16.0018	15.8921	15.9553	15.6582	15.788	15.668	15.8351	15.6953	15.932	15.3637	15.2688	15.4787	15.402	15.174	15.1445	15.5172	15.4843	15.5172	18.3609	18.1805	18.3486	17.3024	17.8119	17.5732	17.3122	17.1397	17.2751	19.4052	19.2464	19.2902	18.8907	19.0206	19.0218	18.9316	18.8393	18.8537	19.0779	19.1447	19.0732	18.9216	19.1603	18.9603	18.9714	19.0306	19.1636
Q9C0J8	21.1391	21.1997	21.1688	21.5358	21.5504	21.5504	21.1279	21.1887	21.1593	21.2115	21.1117	20.9775	21.2608	21.3125	21.2492	21.1362	21.1519	21.1374	21.1139	21.1188	21.1253	22.1287	21.9885	22.0009	21.8542	21.8223	21.8486	21.5611	21.6327	21.5688	22.0167	22.0527	22.0769	21.5986	21.6554	21.5831	21.5205	21.4722	21.4539	22.0539	22.0521	22.0653	21.8693	21.8081	21.8762	21.6349	21.5879	21.56
Q9C0K3	18.916	18.7865	18.8595	18.9835	18.905	18.9922	18.4399	18.5337	18.6164	18.4757	18.462	18.325	19.0744	18.958	19.0667	18.9805	18.9351	18.9791	18.9195	18.9274	19.1432	18.785	18.6288	18.59	18.3989	18.2504	18.0474	18.1511	18.0302	18.026	19.0017	18.8402	18.8485	18.3789	18.4983	18.1768	18.2965	18.1284	18.2687	18.0384	18.1674	18.1454	18.0377	18.124	18.0959	17.9019	17.9953	18.037
Q9GZL7	20.3485	20.282	19.865	20.1468	20.2019	19.8247	19.4833	19.4585	19.4678	19.0176	19.5819	19.7073	20.2544	20.2679	20.3545	20.1674	20.1833	20.1576	20.1398	20.2492	20.5617	18.7403	19.0423	18.6852	19.3423	18.8904	19.0172	19.3811	19.3826	18.6061	19.4993	19.6807	19.6112	19.0744	19.3004	19.1735	19.0468	19.6808	19.908	18.5483	18.713	18.7265	18.5728	18.8147	18.6502	18.4692	18.9736	19.0867
Q9GZN8	18.3606	17.7507	17.8389	16.8635	16.7479	16.7167	16.4677	16.6572	16.5759	16.6894	16.5451	16.7308	16.6757	16.7924	16.6792	16.6276	16.6861	16.7418	16.7352	16.7639	16.9231	18.3733	18.152	18.4652	17.9471	18.2115	18.6821	18.0293	17.9516	17.8332	19.2968	19.3403	19.3034	19.1479	19.0669	19.1551	19.0224	19.063	19.2023	19.4862	19.3969	19.4501	19.1446	19.3195	19.3028	19.1343	19.1891	19.2287
Q9GZP4	18.5917	18.6226	18.9277	19.6926	19.6728	19.7853	19.529	19.4441	19.4174	19.3949	19.2592	19.1845	19.5255	19.7203	19.7403	19.6286	19.4813	19.4999	19.4824	19.29	18.6973	18.7942	18.7746	18.9951	18.7805	18.728	18.9663	18.2484	18.1658	18.1717	18.1241	18.1779	18.1958	18.1468	17.9956	18.0791	18.0957	17.7619	17.836	18.0339	18.1363	18.2283	18.2607	18.0969	18.0724	18.1409	17.7368	17.8947
Q9GZP8	20.1933	20.3475	20.2384	21.5133	21.5097	21.6199	20.3657	20.5848	20.1456	20.4191	20.1926	20.0891	21.968	21.8782	21.8324	20.1635	20.3757	19.8451	19.9087	19.9005	19.4779	22.3063	22.2549	22.0283	22.524	22.0697	22.6074	22.3955	22.3547	22.0185	22.304	22.3455	22.4224	22.1742	22.0729	22.1499	21.807	21.3498	21.7792	22.5009	22.5487	22.3561	22.0243	22.2314	21.947	21.7428	21.7169	21.9307
Q9GZP9	14.9667	15.0162	15.2002	16.134	16.0444	16.0346	15.6324	15.5951	15.647	15.7248	15.6834	15.5957	14.8579	15.2536	14.8129	14.7093	15.2768	14.7093	14.7996	14.9292	15.1944	15.801	15.8501	15.9074	15.7901	15.7287	15.7183	15.6225	15.9921	15.675	15.3805	15.2244	15.2106	14.8102	14.8601	14.8625	14.9336	14.6688	15.0235	15.8464	15.8959	15.762	15.6532	15.8904	15.7375	15.8409	15.8191	15.636
Q9GZQ8	17.6225	17.4984	17.3394	20.022	20.0601	19.8746	19.3696	19.4316	19.3325	18.9265	18.8141	18.849	19.1485	19.2425	19.187	18.7088	18.626	18.6157	17.6967	17.6619	17.9047	20.0999	20.0836	20.1049	19.2723	19.3981	19.3747	18.8304	18.6463	18.6637	19.0856	19.0945	19.0086	18.1453	17.9848	18.0279	17.3836	17.3536	17.3157	19.6433	19.81	19.9101	18.9764	18.9102	18.8169	18.1223	17.8554	17.7187
Q9GZR1	17.4358	17.8928	17.5736	17.6009	17.6886	17.6445	17.4959	17.4861	17.555	16.9966	17.3054	17.476	18.1751	18.3312	18.3499	18.1754	18.1429	18.1122	17.9592	18.1096	18.2659	18.1698	18.2037	18.1277	17.8457	17.9188	18.1181	16.9761	17.2371	16.9001	18.4841	18.4066	18.4447	18.3229	18.1956	18.1316	17.635	17.7805	17.6585	17.8532	17.7537	17.7475	17.4999	17.534	17.4701	16.9627	16.9803	17.0162
Q9GZR2	21.3277	21.2067	21.3301	21.5076	21.5487	21.5632	21.2969	21.4148	21.3479	21.262	21.267	21.3511	21.4885	21.553	21.553	21.5054	21.3428	21.4187	21.4859	21.3448	21.297	21.98	21.8951	21.9315	21.8037	21.8877	21.9032	21.7533	21.8103	21.8556	22.0396	22.0754	22.0176	21.7567	21.7213	21.774	21.721	21.7311	21.7983	22.0883	22.0116	22.0094	21.7828	21.7642	21.7821	21.6662	21.5738	21.5424
Q9GZR7	21.9488	22.0222	22.0627	22.715	22.766	22.6986	22.334	22.4537	22.4316	22.2189	22.1643	22.2133	22.523	22.5581	22.5287	22.3527	22.297	22.2828	22.1717	22.0448	21.9461	22.7494	22.7576	22.74	22.5249	22.548	22.5665	22.2554	22.3225	22.4348	22.6982	22.6828	22.5757	22.2911	22.3066	22.2987	22.237	22.0455	22.0566	22.8069	22.7723	22.7555	22.4926	22.426	22.4459	22.2896	22.2375	22.2085
Q9GZS1	21.2107	21.1552	21.2431	21.5876	21.6049	21.5398	21.2252	21.1578	21.2518	21.1121	21.2139	21.1502	21.2666	21.3107	21.32	21.2614	21.2044	21.2055	21.0588	21.2196	21.2597	21.9682	21.9168	21.9569	21.807	21.7894	21.7824	21.6739	21.6977	21.6563	21.8821	21.9152	21.9801	21.5922	21.5934	21.6684	21.4708	21.6536	21.6089	21.9293	21.9535	21.9172	21.779	21.771	21.7736	21.5697	21.7237	21.6436
Q9GZS3	20.8712	20.8431	20.8733	21.2831	21.2552	21.2435	21.0175	20.8583	20.9068	20.7758	20.8542	20.7467	21.0928	21.1127	21.1851	21.0433	21.0077	20.969	20.9234	20.9329	21.1774	22.2466	22.2745	22.2151	22.1421	22.0835	22.0197	21.8218	21.7788	21.7803	22.2633	22.3558	22.2386	21.882	22.0177	21.8973	21.9908	21.907	21.9193	22.1882	22.3007	22.2316	22.0213	22.1202	21.9791	21.8823	21.659	21.625
Q9GZT3	21.4878	21.3455	21.5804	21.8676	21.8676	21.8431	21.6747	21.5733	21.6186	21.5313	21.3587	21.2546	22.362	22.2992	22.3818	22.1842	22.0178	22.0906	22.0219	21.4254	21.3033	22.8255	22.7572	22.7464	22.4198	22.6066	22.3749	21.9993	21.8357	22.0358	22.7633	22.7512	22.7993	22.5239	22.4769	22.5102	22.2889	22.0494	22.0552	22.5676	22.4854	22.5209	22.3327	22.2705	22.2037	21.7064	21.4149	21.3593
Q9GZT4	16.8753	16.6676	16.8064	17.4636	17.5881	17.8336	17.1004	17.4565	17.4973	17.035	17.3059	17.083	18.3033	18.2824	18.2838	18.0144	18.1549	18.2753	18.0855	17.9316	18.3713	18.3781	18.2182	18.2856	18.2343	18.1864	18.267	18.1502	18.1779	18.1484	18.186	18.0805	18.1896	17.5836	17.6422	17.9204	17.3568	17.656	17.5714	17.0113	16.8675	17.1142	17.3479	17.3707	17.3732	16.4322	16.9769	16.4709
Q9GZT8	21.2822	21.3565	21.3998	21.1142	21.0626	21.0646	20.4704	20.4215	20.573	20.6101	20.726	20.67	21.0947	21.2075	21.0633	20.9598	20.8921	20.9244	21.0757	21.0605	20.5896	20.5716	20.4891	20.538	20.4544	20.4817	20.4395	20.3724	20.3703	20.4336	21.4831	21.5128	21.4805	20.986	20.9163	21.1741	20.9433	20.7494	20.865	21.1511	21.2002	21.2894	20.9061	20.6805	20.8933	20.6195	20.5773	20.5038
Q9GZT9	18.8164	18.6281	18.8602	19.5567	19.4608	19.5499	19.0452	19.132	19.0144	18.8592	18.7482	19.0524	18.9219	18.8732	19.0398	18.9774	18.7708	18.9837	18.6612	18.6482	18.1989	20.8899	20.8899	20.9314	20.8112	20.6982	20.7885	20.4733	20.4216	20.4356	20.872	20.9114	20.8113	20.3046	20.3961	20.3327	20.0456	19.994	20.0207	20.9924	20.9885	20.9907	20.7883	20.7257	20.7969	20.5329	20.4994	20.5038
Q9GZU8	19.9106	19.9627	19.9351	20.4038	20.2583	20.3007	19.9299	20.0186	20.0485	19.9397	19.7798	19.9391	20.4925	20.5002	20.6137	20.2676	20.3024	20.2543	20.2166	19.9897	20.0447	21.0918	21.1362	21.1726	20.8879	20.8931	20.9058	20.384	20.4197	20.3422	21.1121	21.2036	21.1778	20.8454	20.9388	20.806	20.6956	20.6541	20.6355	21.0399	21.1337	21.1895	20.8581	20.8999	20.8924	20.4595	20.4615	20.4282
Q9GZV4	25.2762	25.1436	25.1059	25.1423	25.1342	25.0934	24.7534	24.7887	24.8223	24.7907	24.9291	25.2104	25.1757	25.2236	25.1952	25.051	25.146	25.1494	25.2129	25.3206	24.979	25.0292	24.9985	24.9657	24.9302	24.9325	24.9227	24.8774	24.8023	24.8514	25.1521	25.1205	25.1521	24.9856	24.946	24.9544	24.8831	24.9825	24.9881	25.1684	25.2458	25.1526	24.9678	25.0111	24.9753	24.8047	24.904	24.9386
Q9GZY8	19.1709	19.2437	19.2177	19.4081	19.5762	19.522	19.1495	19.2182	19.2342	19.2704	19.1522	19.3139	19.5068	19.4263	19.4717	19.1427	19.2428	19.2797	19.303	19.114	19.0336	18.1484	18.032	18.0327	17.8346	17.926	18.11	17.7247	17.8102	17.8924	18.3658	18.4068	18.4709	18.1631	18.0302	18.1037	17.8004	17.5909	17.6828	18.5347	18.3982	18.4048	17.7538	17.914	17.931	17.7465	17.6111	17.7465
Q9GZZ1	22.7061	22.8117	22.7156	23.1855	23.1913	23.1331	22.8267	22.8424	22.8424	22.6945	22.7096	22.7024	23.446	23.5605	23.4702	23.2136	23.2348	23.0983	23.0102	23.133	22.9905	23.8646	23.8353	23.7566	23.4748	23.565	23.6179	23.2895	23.2854	23.3046	23.9569	23.9689	23.9053	23.5086	23.6324	23.56	23.4014	23.356	23.4337	23.7445	23.7852	23.7488	23.1705	23.189	23.0859	22.6908	22.7309	22.7485
Q9GZZ9	20.8253	20.7768	20.6129	20.8146	20.8416	20.887	20.4489	20.6392	20.5167	20.5227	20.7393	20.896	21.2893	21.1996	21.217	21.2055	21.1993	21.2635	21.2489	21.5649	21.8082	21.4584	21.4159	21.4149	21.3904	21.3491	21.4417	21.3969	21.4534	21.2991	21.5055	21.481	21.5055	21.2259	21.3633	21.3073	21.2721	21.4048	21.3939	20.9191	21.1613	20.8936	20.6471	20.7556	20.7595	20.5105	20.7096	20.9041
Q9H000	18.3948	18.2531	17.7971	18.874	18.9005	18.7956	18.5234	18.4452	18.4773	18.1639	18.0059	17.8928	18.8194	18.9554	18.8844	18.4194	18.412	18.4016	18.2822	17.9822	18.2739	20.6522	20.6575	20.7639	20.4164	20.3874	20.4393	20.0149	20.0795	20.1581	20.8315	20.8364	20.8517	20.4127	20.4719	20.4392	20.1007	19.9267	19.9439	20.6934	20.6836	20.7062	20.3066	20.3831	20.2879	20.0631	19.9526	19.9444
Q9H061	20.2316	20.3411	20.2714	20.4123	20.4662	20.4278	20.2359	20.3044	20.2472	20.3308	20.1941	20.1906	20.1187	20.0297	20.1373	19.7901	19.9884	19.8596	19.8725	19.8833	20.3564	19.8644	19.8987	19.8691	19.7822	20.0545	19.8487	19.5614	19.5849	19.9346	19.6353	19.7403	19.7087	19.4769	19.4685	19.4499	19.5817	19.45	19.4855	20.3699	20.4973	20.3107	20.1959	20.1291	20.2138	19.8681	19.9816	19.8435
Q9H074	21.4604	21.4163	21.5433	22.2857	22.171	22.2427	21.8753	21.9327	21.9784	21.8132	21.7174	21.5591	21.6009	21.6905	21.6718	21.6383	21.4953	21.5913	21.5242	21.51	21.4775	22.3083	22.2986	22.2888	22.098	22.1147	22.0073	21.9283	21.716	21.9082	21.9412	21.9991	22.0239	21.6353	21.6545	21.5616	21.4311	21.3254	21.2828	22.2983	22.3666	22.322	22.2115	22.1299	22.179	21.8853	21.7126	21.738
Q9H078	21.5365	21.5361	21.5383	22.3945	22.3785	22.3785	22.0144	21.8698	21.9794	21.4923	21.4687	21.4098	22.3549	22.3617	22.4156	22.1308	22.1817	22.1251	21.6496	21.5933	21.5284	22.9159	22.8809	22.924	22.8014	22.8153	22.7455	22.3715	22.3939	22.3715	22.991	23.0171	23.0054	22.5856	22.5593	22.5486	22.2374	22.1941	22.1307	22.911	22.9282	22.8978	22.5308	22.5708	22.5107	21.8613	21.9467	21.904
Q9H082	16.4378	16.1986	16.0572	17.1483	17.2394	17.2198	17.0207	17.2223	17.0689	17.1348	17.1175	17.0122	16.8315	16.803	17.0255	16.7831	16.8098	16.89	16.5706	16.6682	17.1168	16.6642	16.5441	16.5441	16.08	16.1714	15.9712	16.1871	16.1755	15.9587	15.746	15.8292	15.8219	15.6725	15.6882	15.6212	15.4703	15.3421	15.0864	16.107	16.1527	16.2476	15.8735	15.6787	15.9643	15.6353	15.7117	15.6353
Q9H089	20.3682	20.4284	20.3942	21.0204	21.089	20.9681	20.6609	20.8378	20.6308	20.5904	20.6071	20.5952	20.5207	20.4591	20.6297	20.4339	20.4609	20.6035	20.3311	20.5476	20.5786	21.1449	21.2385	21.212	21.095	21.1671	21.1602	21.0858	21.0553	21.0777	21.1797	21.172	21.1087	20.6319	20.6515	20.8196	20.6315	20.6168	20.5637	21.2525	21.2744	21.3072	21.1312	21.1453	21.1796	20.8693	20.9213	20.9407
Q9H098	20.9951	21.1873	21.2428	21.6331	21.6431	21.6165	21.2647	21.2742	21.3043	21.1874	21.1962	21.2692	20.8363	20.8062	20.9442	21.1458	20.5686	20.7316	20.4066	20.3335	20.3675	20.6185	20.7084	20.7643	20.423	20.6331	20.3091	20.1587	19.9175	20.3354	20.6979	20.7532	20.7637	20.5255	20.4117	20.4958	20.0345	20.2002	20.0565	21.3627	21.3188	21.4058	21.2538	20.8298	21.3434	20.5923	20.6177	20.4147
Q9H0A0	22.631	22.5695	22.6457	22.9559	22.9649	22.9413	22.7097	22.7175	22.7217	22.5926	22.6135	22.6009	23.114	23.0894	23.1553	22.849	22.9246	22.9276	22.6621	22.7449	22.743	23.4212	23.3542	23.3339	23.222	23.2296	23.1973	22.9734	22.9528	22.9786	23.4455	23.4609	23.4336	23.2193	23.1967	23.2323	23.1439	23.1464	23.1075	23.4081	23.3786	23.3558	23.1332	23.1732	23.0894	22.8252	22.874	22.8455
Q9H0A8	17.4461	17.3798	17.427	17.44	17.2763	17.3953	16.3242	16.7007	16.6408	15.9935	16.2679	16.2427	13.6546	13.8149	13.6546	13.3673	13.5293	13.8317	13.2434	12.8846	13.5784	13.5833	13.9108	14.2044	13.9676	14.1475	13.7969	14.0277	13.7866	14.3458	15.3518	15.8132	15.5403	15.107	15.1201	14.9453	14.2831	15.2946	15.0019	18.1675	18.2059	18.2595	17.9281	18.0266	17.9997	17.7181	17.7825	17.7831
Q9H0B6	22.348	22.4276	22.3353	23.1104	23.1816	23.1526	22.8811	22.8954	22.8811	22.8577	22.826	22.8152	23.1096	23.0839	23.0919	23.0116	22.9946	22.9571	22.9914	22.9643	22.7557	23.1105	23.1642	23.1314	23.0017	23.0052	22.9533	22.7969	22.8106	22.7824	22.6157	22.6381	22.6171	22.4198	22.4214	22.4249	22.2223	22.2064	22.2313	22.5417	22.5157	22.5048	22.4261	22.3604	22.4314	22.2372	22.1891	22.2073
Q9H0C2	16.9729	17.0513	16.8523	16.737	17.6004	16.9819	16.6574	17.8189	17.2345	17.6141	17.7235	17.8154	17.5587	17.685	17.6381	17.4927	17.5486	17.4224	17.6339	17.5567	17.7135	17.3164	17.0341	17.0582	17.1351	17.3139	17.883	17.1699	17.9736	17.7654	17.3699	17.3773	17.261	16.8375	17.1241	16.9091	16.9969	17.1266	16.8988	17.1479	16.8411	16.7772	16.613	16.5346	16.7671	16.7083	16.4858	16.6322
Q9H0C8	21.6081	21.5236	21.6338	21.8138	21.8125	21.8178	21.5865	21.501	21.5897	21.537	21.4904	21.4457	21.8243	21.6771	21.721	21.6011	21.5944	21.6418	21.6074	21.6379	21.5551	21.9812	21.9812	21.9796	21.8281	21.7079	21.7262	21.6082	21.537	21.6305	21.9327	21.9781	21.9907	21.728	21.6915	21.7529	21.642	21.6273	21.6073	21.9681	21.9994	22.0208	21.8784	21.7789	21.8732	21.5875	21.6846	21.5927
Q9H0D6	21.8207	21.8468	21.8586	22.4705	22.4128	22.6091	22.0042	21.9259	21.9239	21.8867	21.7659	21.6545	22.1119	22.1676	22.1019	21.9722	21.9518	21.9429	21.9455	21.8378	21.6792	22.9023	22.8682	22.8708	22.7409	22.7146	22.7168	22.5776	22.5904	22.6112	22.9069	22.8707	22.9429	22.4996	22.5561	22.5626	22.4973	22.4407	22.4643	22.9385	22.9478	22.9796	22.6915	22.7087	22.7206	22.509	22.437	22.3213
Q9H0E2	17.1769	17.0752	17.1538	16.0418	15.8948	15.6677	15.7453	15.8616	15.7647	15.8189	15.2957	15.5657	17.9418	17.0756	16.9905	16.7016	16.8175	16.6803	16.7946	16.7586	17.3856	16.1749	16.3337	16.3901	16.3627	16.1389	16.0295	15.8682	16.0937	16.0843	17.7646	17.7962	17.781	17.6563	17.5474	17.617	17.515	17.6068	17.5935	17.2639	16.2483	16.846	16.6081	15.9294	16.3681	16.2955	16.1984	15.9742
Q9H0E3	19.7481	19.6072	19.6072	19.3048	19.2958	19.2746	19.0212	19.0622	19.0693	19.0018	19.0216	19.0686	19.4228	19.2666	19.2905	19.1676	19.2477	19.1739	19.1467	19.1272	19.3308	19.6709	19.8035	19.8264	19.4711	19.4853	19.4817	18.9672	18.9328	19.0594	20.3092	20.2527	20.3605	20.1674	20.1117	20.0979	19.9822	19.9197	19.945	20.3146	20.2982	20.2783	20.0979	19.9888	20.0255	19.7464	19.7235	19.6147
Q9H0E9	18.7416	18.7367	18.7525	19.2679	19.3502	19.2723	18.8794	18.9809	18.8134	18.6806	18.6869	18.7286	19.2605	19.279	19.2743	18.8845	18.9454	18.7369	18.9957	18.6358	18.9237	19.8523	19.8191	19.8023	19.5948	19.586	19.6222	19.3884	19.3208	19.3563	19.7848	20.0048	19.7569	19.4361	19.3798	19.3612	19.1676	19.3905	19.1508	19.7456	19.8232	19.7958	19.487	19.5779	19.4855	19.149	19.1662	19.1506
Q9H0F7	18.0474	16.9594	17.0797	18.3722	18.1964	17.9649	17.9343	17.5801	17.8693	17.8335	17.8323	17.8422	16.6008	18.1266	17.9977	18.1087	18.1936	17.9501	17.9199	17.7379	17.3938	17.176	16.7794	16.231	17.1402	16.3749	17.1162	17.0687	17.115	16.9256	17.0087	16.9539	16.9128	16.8075	16.8484	16.6787	16.9074	16.679	16.6837	17.2924	17.3027	17.251	16.915	16.798	17.1359	16.8163	16.6957	16.6823
Q9H0G5	20.5172	20.5209	20.6494	20.6027	20.5781	20.6363	20.3999	20.3196	20.4071	20.1876	20.1711	20.122	20.7966	20.7321	20.6483	20.588	20.3433	20.6384	20.1202	20.2629	20.1351	21.1603	21.0634	21.0209	20.4894	20.5348	20.5206	20.0624	20.0122	20.1296	21.3471	21.3273	21.3893	21.1387	21.0297	21.0631	20.7777	20.8214	20.7173	21.3788	21.3066	21.3234	21.0611	20.904	20.9997	20.55	20.5443	20.4139
Q9H0H0	16.8434	16.9488	16.7326	18.3506	18.3517	18.2818	17.9903	17.9534	18.0121	17.9547	17.762	17.7148	17.0693	16.9828	17.0831	16.8343	16.8554	16.8299	16.7066	16.7222	16.4531	18.2316	18.26	18.1888	18.1008	17.7847	18.192	17.7123	18.0826	17.9536	17.3734	17.2514	17.2342	17.0775	16.928	16.8729	16.7621	16.7529	16.8561	18.3753	18.3088	18.3285	18.3021	18.22	18.211	18.0734	17.8924	17.887
Q9H0H5	21.4991	21.5755	21.5781	22.7358	22.9002	22.7474	22.2905	22.3172	22.2915	21.9644	21.8915	21.8143	22.6719	22.5868	22.5868	22.2184	22.0979	22.1585	21.8487	21.7379	21.7791	23.0682	23.0479	23.063	22.7637	22.7268	22.7028	22.3096	22.2643	22.2927	22.8496	22.794	22.7669	22.0164	21.9165	22.0268	21.6445	21.5399	21.5106	23.0343	22.9881	22.9466	22.3	22.1878	22.264	21.7284	21.539	21.4809
Q9H0J9	17.7653	18.121	17.8034	17.461	17.4536	17.3205	17.1544	17.3322	17.1579	17.1043	17.1744	17.207	18.0716	17.9332	18.183	17.7309	17.8296	17.7697	17.2938	17.7552	17.9832	18.9203	18.941	18.7663	18.3764	18.5728	18.3872	18.4894	17.9624	18.02	19.3637	19.3663	19.3727	19.0784	19.0974	19.1583	18.9813	18.9934	18.941	18.8912	19.0866	19.0196	18.5694	18.6669	18.5989	18.0932	18.5943	18.5357
Q9H0K1	17.063	17.208	17.1094	18.3369	18.3369	18.2981	17.7673	17.9002	17.7353	17.6134	17.6791	17.6047	17.6354	17.2899	17.5252	16.5085	16.675	16.8962	15.8973	16.613	16.5502	15.8779	15.6784	15.7338	14.9709	14.8419	15.2673	14.3095	14.6632	14.2943	15.272	15.2397	15.1941	14.4311	14.4839	14.245	13.9814	14.2007	14.3406	16.4003	16.7996	16.4475	16.0928	15.2076	15.7683	14.928	15.3171	15.4686
Q9H0K6	18.8748	18.845	18.8232	19.5666	19.6325	19.4355	19.0647	19.1617	19.0899	18.9795	18.824	18.7602	18.7727	18.7615	18.8574	18.7162	18.6466	18.6484	18.5041	18.5364	19.118	19.4196	19.2568	19.4178	19.0316	18.9436	19.0627	18.4956	18.6379	18.6646	19.3531	19.3022	19.2526	18.8619	18.8876	18.8883	18.7567	18.6109	18.5679	19.5364	19.5436	19.5222	19.3577	19.3902	19.3829	19.1892	19.2141	19.2286
Q9H0L4	17.5979	17.4403	17.67	18.1629	18.1325	18.3072	17.8107	17.8901	17.8624	17.725	17.6046	17.6792	18.1174	18.3461	18.3639	17.7977	17.849	17.9318	17.466	17.5748	17.8051	18.7984	18.9833	18.7866	18.6053	18.4942	18.3863	18.2043	18.2011	18.2435	18.7827	18.7918	18.9342	18.6336	18.6762	18.4539	18.1727	18.2262	18.1923	18.7857	18.797	18.8423	18.3703	18.635	18.3339	18.179	17.9404	18.0855
Q9H0N0	20.3074	20.4781	20.6275	21.1393	21.2107	21.1491	21.0428	20.903	20.9635	20.9742	20.784	20.61	19.5125	19.3623	19.55	19.3372	19.3451	19.3361	19.2681	18.7354	18.7559	19.3529	19.1598	19.2697	18.9152	19.0898	18.9713	18.4085	18.5463	18.7829	18.9795	18.9161	18.8586	18.5749	18.7681	18.7103	18.5846	18.3501	18.3181	20.7218	20.649	20.7412	20.7838	20.2937	20.6607	20.2389	19.9769	19.7013
Q9H0P0	22.0342	22.0292	22.0426	22.1959	22.1747	22.1275	21.7857	21.8131	21.8375	21.6624	21.6042	21.5817	22.2229	22.1873	22.171	22.1213	22.1036	22.0887	21.9616	21.9331	22.0472	21.6753	21.7038	21.7465	21.6002	21.6053	21.6572	21.3712	21.3656	21.4168	22.2074	22.1097	22.1891	21.9119	21.7609	21.7874	21.492	21.5053	21.4299	21.846	21.7841	21.8251	21.6654	21.622	21.6354	21.3778	21.3098	21.2441
Q9H0Q0	18.3707	18.2511	18.4924	19.1026	19.0743	19.0273	18.4451	18.7828	18.5636	18.7316	18.6788	18.6813	18.2161	18.5835	18.5098	18.5282	18.5268	18.4992	18.5852	18.4741	18.7358	19.391	19.369	19.4036	19.4488	19.2812	19.4333	19.2765	19.3675	19.2546	19.5417	19.3531	19.3936	19.0547	19.0448	19.0456	18.9969	19.0365	19.2812	19.6835	19.6761	19.6668	19.4105	19.5021	19.4105	19.3134	19.2414	19.2223
Q9H0R4	18.4046	18.4297	18.5465	19.8009	19.7382	19.717	19.1454	19.3408	19.3125	19.266	19.3349	19.2826	18.5572	18.3661	18.3718	18.3852	18.4057	18.3662	18.5656	18.4254	18.7488	19.7128	19.6636	19.6577	19.5939	19.5994	19.634	19.3708	19.52	19.4782	18.5032	18.994	18.8641	18.5235	18.5037	18.6497	18.4667	18.6992	18.4546	19.8068	19.7139	19.7335	19.6308	19.5294	19.639	19.5009	19.1669	19.3926
Q9H0R6	18.3266	18.26	18.2681	18.9027	18.9403	18.9741	18.5584	18.545	18.5136	17.8396	17.7135	17.7903	18.9698	18.9767	18.937	18.7849	18.8473	18.7254	18.2688	18.2091	18.3608	18.2734	18.3347	18.1528	17.8932	17.9107	17.7977	17.2761	17.2879	17.4522	18.5833	18.5877	18.6624	18.2166	18.1074	18.1374	17.6339	17.3064	17.454	18.2018	18.1849	18.2156	17.9113	17.8041	17.95	17.363	17.1026	17.0914
Q9H0S4	21.1592	21.2174	21.2768	21.7265	21.8307	21.6696	21.3126	21.3905	21.2783	21.1194	21.1868	21.185	21.4963	21.6235	21.5188	21.3443	21.3727	21.2664	21.1871	21.1146	21.2175	23.5673	23.4537	23.4537	23.2818	23.3204	23.2587	23.1462	23.0499	23.1434	23.5111	23.4962	23.503	23.0954	23.1127	23.1736	22.7909	22.8851	22.8464	23.5189	23.5501	23.5574	23.2855	23.289	23.2807	22.9112	23.0322	22.9249
Q9H0U3	19.1878	18.8227	18.9753	19.9837	19.8061	19.8248	19.4482	19.3572	19.4153	19.196	19.5416	19.3494	20.0148	20.0287	20.0771	19.8158	19.9459	19.8265	19.8623	19.8551	20.0088	19.9793	19.8719	19.8951	19.8349	19.822	19.7396	19.5947	19.556	19.6568	19.734	19.5652	19.8023	19.3517	19.3966	19.2243	19.3093	19.3739	19.4915	19.2615	19.3495	19.304	19.1364	19.2008	19.1772	18.9943	19.1087	19.0733
Q9H0U4	24.4608	24.3376	24.3852	24.7963	24.7921	24.7231	24.3862	24.3506	24.3966	24.3686	24.405	24.423	24.5287	24.548	24.6238	24.4261	24.4553	24.4118	24.4909	24.5064	24.5495	24.9295	24.8649	24.8389	24.8406	24.7702	24.8106	24.7528	24.7265	24.7066	24.912	24.9181	24.8777	24.4945	24.4534	24.5642	24.5639	24.5134	24.4414	24.8209	24.8876	24.9523	24.6692	24.7282	24.7116	24.4855	24.519	24.5696
Q9H0U6	20.3821	20.3836	20.3744	20.1362	20.1696	20.0679	19.9201	19.8149	19.823	19.5691	19.4968	19.3314	20.1959	20.2427	20.2362	19.8458	19.9175	20.0324	19.6807	19.358	19.3878	19.9774	19.8611	19.9518	19.8067	19.8528	19.7779	19.7237	19.5941	19.5724	20.7449	20.6132	20.6712	20.3942	20.4135	20.4197	20.3058	20.322	20.3427	20.6388	20.6377	20.6198	20.3569	20.3424	20.335	20.2363	20.0948	20.0123
Q9H0U9	17.1709	18.1868	17.6792	19.7172	19.6699	19.7024	18.9593	18.8794	18.948	17.9524	18.0481	17.9874	19.3744	19.3368	19.3456	19.0342	18.9567	19.027	18.8773	18.9293	19.0078	18.5902	18.3123	18.3948	16.0993	15.988	16.2217	15.3363	15.5549	15.5856	17.6177	17.7189	17.681	16.1442	16.1311	15.9053	15.6022	15.5844	15.4496	17.4551	17.4619	17.4538	15.9311	15.9562	15.7664	15.0166	15.6054	15.288
Q9H0V9	19.2306	19.1642	19.346	20.3539	20.2173	20.2993	20.035	19.7681	19.8377	19.714	19.8225	19.549	20.1331	20.0974	20.0679	19.9959	19.9876	20.0248	19.9884	19.9777	19.9558	19.9818	20.194	20.0369	18.8951	19.3053	19.1233	18.8807	18.5217	18.7967	19.2821	19.1675	19.1826	18.8437	18.8267	18.9361	18.8676	18.8049	18.776	18.9805	18.9847	19.0361	18.8864	18.6971	18.9785	18.7854	18.6767	18.6363
Q9H0W8	19.2681	19.0281	19.1161	20.1778	20.1646	20.1526	19.5573	19.6733	19.5668	19.0533	19.1745	19.2643	18.9227	18.9506	19.3971	18.8495	19.096	18.8383	18.697	19.1889	18.8341	20.128	20.0982	20.0422	19.5332	19.6094	19.5687	18.7669	18.8034	18.9367	20.2198	20.2733	20.1601	19.6416	19.6426	19.6471	19.1154	19.0587	19.0298	20.5173	20.507	20.5082	20.2642	20.2498	20.2348	19.8959	19.944	19.8959
Q9H0W9	18.649	18.5289	18.3252	18.7025	18.8052	18.7339	18.1489	18.1048	18.1952	18.2052	18.2295	18.3124	18.194	18.337	18.319	18.2852	18.2451	18.1496	18.3575	18.3794	17.6517	19.302	19.2109	19.1765	18.9691	19.0137	18.931	18.98	18.9627	18.7708	18.9938	19.2814	19.1845	18.9355	18.7238	18.789	18.7397	19.0539	18.9249	19.1155	19.0762	19.0419	18.9394	18.9063	18.9884	18.9976	18.9965	18.9254
Q9H0X4	18.4011	18.3941	18.468	18.7442	18.7327	18.7837	18.5161	18.5335	18.5517	18.5178	18.5186	18.5035	18.5843	18.5699	19.1121	18.4509	17.8886	19.021	17.7693	17.6972	17.6257	17.1116	17.0812	17.2913	17.1895	16.9864	16.867	16.5962	16.6046	16.7156	17.2536	17.1847	17.1557	16.8736	16.9405	16.7101	16.7142	16.5935	16.6449	17.473	17.4234	17.4527	17.3062	17.3458	17.3965	16.47	16.9286	17.1078
Q9H0X9	16.755	16.179	15.9921	16.4624	16.521	16.5076	16.0667	16.0536	15.9181	15.7231	15.5584	15.5934	15.6227	15.5237	15.4373	15.5384	15.2778	15.5043	15.3136	15.3988	15.4628	17.9761	17.8482	17.6738	17.4615	17.2447	17.6603	17.0173	17.1316	16.9255	18.2851	18.3574	18.47	17.869	17.8098	17.8372	17.51	17.6713	17.7887	18.4995	18.5138	18.5107	18.4707	18.4326	18.4589	18.1304	18.2455	18.147
Q9H115	14.9966	14.8802	14.8884	14.7079	14.6434	14.5187	14.1923	13.4511	13.8848	13.9401	13.4839	13.1465	14.5354	14.3226	14.2841	14.182	13.9278	14.4596	14.2131	13.753	13.9935	14.1623	13.8163	14.0812	13.9435	13.9265	13.6457	14.0404	13.6249	13.7073	14.9399	14.7903	15.3386	14.7717	14.6949	14.6474	14.7168	14.66	14.5808	14.6879	15.0314	15.2802	14.7805	14.5971	14.7016	14.0217	14.6229	14.257
Q9H147	18.7532	18.9758	18.8174	20.3317	20.3389	20.3543	20.0906	20.0216	20.0602	19.888	19.8302	19.8869	19.9652	19.7276	19.8585	19.151	19.4369	19.3047	19.1274	19.0278	19.3022	20.0343	20.0357	20.026	19.8871	19.7609	19.8725	19.4578	19.5158	19.4711	19.3884	19.3632	19.4612	19.2961	19.017	19.2701	18.8544	18.8733	18.7486	20.2714	20.1093	20.2868	19.9224	19.7122	19.866	19.1314	19.3361	19.2314
Q9H169	19.4782	19.8985	19.4501	18.1598	18.074	18.0069	17.7354	17.713	17.8346	17.8852	17.8532	18.035	17.7417	18.098	17.9498	17.9421	17.9334	18.0051	18.1621	18.1959	18.2403	19.4198	19.7997	19.6524	19.5649	19.9987	19.9466	19.4597	18.6405	19.4597	21.4558	21.4047	21.5736	21.5186	21.5669	21.442	21.353	21.4682	21.4631	21.1679	21.5342	21.5283	21.52	21.5455	21.6112	21.4657	21.4949	21.3192
Q9H173	17.014	17.1422	17.029	18.5081	18.613	18.5511	17.8299	18.0915	17.9832	17.3762	17.2149	17.1812	18.8251	18.8419	18.9105	18.6342	18.6588	18.4731	18.0791	18.0603	18.2341	19.0477	18.9741	18.8578	18.5695	18.5439	18.561	18.0073	18.0638	17.9311	18.8597	18.7326	18.7944	18.1106	18.2001	18.0427	17.4519	17.5697	17.4941	17.6763	17.654	17.6801	17.4064	17.546	17.4045	17.084	16.9344	16.9687
Q9H1A4	19.7265	19.7763	19.6899	20.3075	20.2968	20.1759	19.9417	19.89	19.8418	19.7356	19.7192	19.758	20.5157	20.5564	20.5366	20.2698	20.3078	20.3403	20.2334	20.1714	20.2236	20.6418	20.65	20.6404	20.4592	20.419	20.4504	20.1593	20.1167	20.2002	20.6977	20.6534	20.645	20.1757	20.2246	20.1737	20.0558	20.0301	20.0539	20.1932	20.2175	20.2871	19.962	19.9281	19.902	19.5571	19.6128	19.5491
Q9H1B7	20.1693	20.1792	20.1653	19.9726	19.9525	19.831	19.6285	19.7088	19.5301	19.4794	19.5503	19.681	19.7552	19.7819	19.7734	19.6334	19.6183	19.6478	19.673	19.6894	19.236	19.7127	19.6691	19.5858	19.6092	19.5533	19.6495	19.4983	19.4355	19.4486	20.4424	20.5136	20.4187	20.041	20.0437	19.9334	19.8661	19.8583	19.8849	20.5483	20.4474	20.4476	20.0668	20.3047	20.1494	19.9631	19.9854	19.9037
Q9H1D9	18.1556	18.3246	18.2104	17.9246	17.8019	17.7596	17.2751	17.4005	16.9368	17.1506	17.1749	17.144	18.5603	18.5522	18.4234	18.309	18.2913	18.2756	18.1913	18.1314	18.3347	17.1031	16.9854	17.0385	16.7967	16.7993	16.8384	16.3942	16.3143	16.3201	18.1713	18.1176	18.1832	17.434	17.3568	17.5504	16.9222	17.1693	17.1491	16.9122	17.0174	16.939	16.6027	16.6691	16.5771	16.4451	16.3455	16.3643
Q9H1E3	23.5052	23.4263	23.3953	24.3335	24.2814	24.3069	24.0792	24.1346	24.0278	24.1874	24.2038	24.0849	23.4945	23.437	23.3338	23.4343	23.4292	23.392	23.1158	23.4491	23.3063	24.2098	24.2175	24.2286	24.3174	24.2721	24.4388	24.1383	24.0929	24.0842	23.3917	23.3815	23.4855	23.4602	23.5175	23.519	23.3235	23.3183	23.3857	24.3469	24.355	24.3469	24.258	24.2781	24.2887	24.0844	24.0453	24.0387
Q9H1H9	18.4071	18.4991	18.3934	18.6369	18.6421	18.65	18.2657	18.831	18.4381	18.4678	18.9697	18.6017	18.4609	18.5816	18.5954	18.4881	18.4594	18.3559	18.3505	18.4328	18.5776	19.6739	19.786	19.68	19.6581	19.597	19.6678	19.5226	19.5437	19.4409	19.6965	19.8171	19.7318	19.3354	19.3845	19.3418	19.2241	19.1256	19.222	19.8703	19.8127	19.8211	19.666	19.5889	19.6451	19.3524	19.4753	19.4282
Q9H1I8	18.5495	18.4001	18.4816	19.292	19.2833	19.3929	19.1173	18.7649	19.057	18.8414	18.9194	18.7564	19.1647	19.2057	19.1191	18.9335	19.0328	18.9167	18.8766	19.0231	19.2378	19.4098	19.3036	19.3467	19.2744	19.2471	19.2813	19.0765	19.1062	19.1438	18.8923	18.8434	18.9836	18.7212	18.5407	18.445	18.2394	18.3432	17.9817	18.6346	18.9064	18.9403	18.6074	18.6505	18.5406	18.3758	18.2459	18.3612
Q9H1K0	15.3617	15.4927	15.4946	15.4782	15.5884	17.5041	15.4018	15.387	15.2431	15.047	15.4874	15.4217	15.8402	16.168	15.9192	15.7845	15.8088	15.8323	16.1509	15.718	15.271	17.4742	17.4631	17.1915	17.3878	17.0731	17.1361	17.0853	16.8632	17.1918	17.4377	17.463	17.5183	17.1758	17.2591	17.2072	17.237	17.1274	17.2073	17.358	17.3732	17.3153	17.1606	17.1167	17.0054	16.8146	16.8542	16.9518
Q9H1K1	18.373	18.4794	18.5978	18.9531	19.0726	18.9535	18.6643	18.5123	18.6474	18.3575	18.4125	18.3374	18.5701	18.387	18.4328	18.2372	18.0895	18.146	18.0801	17.9349	17.8959	18.5065	18.117	18.3544	18.1915	18.2579	18.1972	17.919	17.9296	18.0898	18.5463	18.6174	18.616	18.2374	18.1994	18.2174	18.1085	17.9336	17.9374	18.9815	18.9285	18.9909	18.7613	18.7034	18.7705	18.2738	18.3756	18.2913
Q9H1X3	15.8433	15.8783	15.54	15.0026	15.1468	14.9915	14.9707	14.9462	15.0213	14.7659	15.0671	14.9415	17.0563	17.1864	16.8579	16.6088	16.7984	16.5869	16.6686	16.6046	17.3334	16.5551	16.138	16.0107	15.9095	15.2104	15.8773	15.4076	15.3122	15.1694	17.2013	17.2869	17.3304	17.6637	17.2326	17.2978	17.0286	17.3977	17.0474	14.956	15.318	15.2519	14.8655	15.3964	15.2789	15.0767	15.4633	15.4414
Q9H1Y0	16.4651	16.6514	16.3381	17.94	17.9443	17.8446	17.5889	17.7379	17.4871	17.6022	17.5753	17.583	16.3397	16.117	16.0434	16.0979	16.019	15.971	16.1137	16.0648	16.2529	17.7554	17.5044	17.4092	17.7731	17.0131	17.5925	17.4628	17.3	16.9482	16.2305	16.104	16.2039	15.9094	15.9564	15.7614	16.0503	15.7421	15.7255	17.9266	18.0793	18.0066	17.6375	17.7208	17.7226	17.5015	17.2037	17.4357
Q9H1Z4	16.7859	17.6206	17.1502	16.4815	16.3638	16.4859	16.3219	16.1906	16.1743	15.9981	16.0333	16.0762	17.4832	17.5255	17.5754	17.1877	17.2896	17.1326	17.0667	17.3958	16.5686	17.6347	17.3031	17.6089	16.8066	16.8952	16.8147	16.4579	16.3596	16.4195	17.8884	18.0578	18.0508	17.8369	17.766	17.7329	17.8023	17.7432	17.8156	17.4325	17.6755	17.4457	17.0044	16.9699	17.0175	16.3224	16.1984	16.6424
Q9H223	22.1556	22.1986	22.1568	21.9506	21.9168	21.9664	21.4534	21.587	21.4704	21.255	21.3834	21.3134	22.3978	22.4514	22.4352	22.2899	22.2939	22.2454	22.1233	22.1931	22.2585	21.5749	21.5774	21.5832	21.4605	21.4137	21.4331	21.2068	21.2728	21.237	22.4117	22.3078	22.3587	21.876	21.9733	21.87	21.6754	21.751	21.8277	21.5821	21.583	21.5698	21.3646	21.3595	21.3344	21.1407	21.166	21.1636
Q9H254	16.6067	16.1498	16.7318	17.5482	17.6459	17.4237	17.1512	17.134	17.0543	17.0345	16.8126	16.6963	16.1845	16.1306	15.9956	16.2377	16.0681	16.0927	16.3191	16.2524	16.477	18.1461	17.8869	18.0373	18.0515	17.9751	18.2526	18.1206	18.2141	18.1065	17.75	17.7079	17.8015	17.4181	17.2327	17.5156	16.9968	17.0993	16.9532	18.9215	18.8893	18.5818	18.5597	18.4257	18.5895	18.3739	18.3552	18.4052
Q9H267	19.3995	19.394	19.4381	20.2312	20.2642	20.2048	19.8593	19.9509	19.8151	19.8278	19.8167	19.7869	20.0233	20.1596	20.1552	20.0065	19.9742	19.9872	19.9752	19.91	19.6686	20.3109	20.2597	20.2394	20.1551	20.1549	20.1396	19.9142	19.8702	19.9011	19.9402	19.8957	19.9249	19.4913	19.5534	19.6608	19.3286	19.2715	19.3393	19.8857	19.9177	20.0183	19.723	19.7216	19.6411	19.1361	19.5465	19.1361
Q9H269	17.3018	17.3728	17.3183	17.642	17.6029	17.5126	17.3282	17.1618	17.2758	17.2108	17.1461	17.2422	17.816	17.6288	17.9862	17.7615	17.7485	18.0492	17.5996	17.4522	17.7281	19.1603	19.1107	19.2017	18.8991	18.9175	18.9332	18.66	18.5706	18.5762	19.273	19.2015	19.2852	19.0288	19.0159	18.975	18.8611	18.8358	18.7368	19.0993	19.006	18.8936	18.492	18.6201	18.5987	18.199	18.1198	18.3271
Q9H270	18.5699	18.4507	18.2935	18.7568	18.9148	18.6927	18.5173	18.5173	18.4291	18.2345	18.5968	18.7453	18.277	18.245	18.3517	18.2224	18.2684	18.2092	18.1337	18.3778	18.5299	19.4032	19.4507	19.4453	19.2593	19.1949	19.2548	19.0987	19.1637	18.9229	19.3794	19.2495	19.2315	18.8882	19.0262	19.1039	18.9617	18.9841	19.072	19.4419	19.486	19.466	19.354	19.3765	19.428	19.2335	19.3264	19.2974
Q9H299	19.2075	19.054	19.2305	19.4963	19.3324	19.4217	18.9172	19.2309	19.4651	18.9539	19.0847	19.2036	19.1109	18.9358	18.8317	18.8052	18.7868	18.7665	18.7824	18.895	18.9327	19.4695	19.4373	19.471	19.1564	19.3144	19.1529	18.6326	18.684	19.0203	19.4147	19.5397	19.4796	19.0726	18.9071	19.3656	18.7609	18.8164	18.8176	19.6536	19.6713	19.7287	19.5288	19.4565	19.5288	19.188	19.2939	19.2255
Q9H2D1	17.9497	18.0271	17.6727	18.9578	18.8163	18.7763	18.2695	18.2349	18.1829	17.7663	17.9599	17.6154	18.1422	18.2452	18.3424	17.8466	17.9879	17.9235	17.6302	17.8421	17.9633	19.2953	19.3719	19.2259	18.9528	18.8616	18.8045	18.5113	18.4077	18.2787	19.1644	19.0706	19.3528	18.4304	18.5926	18.446	17.9978	18.517	18.2016	19.3049	19.3688	19.3579	18.9965	19.0123	18.8856	18.5912	18.6449	18.635
Q9H2D6	19.4637	19.4502	19.3889	19.2015	19.0928	19.3691	18.8605	18.9717	18.8823	18.7117	18.7343	18.7853	19.3001	19.1472	19.3348	18.9835	18.9569	19.0529	19.0884	19.0368	19.1014	18.9368	18.8857	18.9247	18.7982	18.8041	18.8574	18.6988	18.7013	18.6476	19.633	19.7027	19.7945	19.5007	19.425	19.3714	19.2596	18.9677	18.9226	19.7351	19.5221	19.453	19.4662	19.1645	19.2992	18.8648	18.8421	18.8244
Q9H2F5	16.3667	16.2739	16.3868	16.3216	16.3216	16.453	16.1581	16.1807	15.9672	15.8975	15.8924	15.7444	17.8371	17.4874	17.9712	17.5493	17.5476	17.4073	17.2892	17.1774	17.6147	18.6217	18.4503	18.2955	18.1981	17.8993	18.3065	17.3729	17.7244	17.5089	18.5737	18.5534	18.7458	18.5331	18.4755	18.4197	18.2098	18.2561	18.2233	17.4756	17.4756	17.6485	16.8938	17.2785	17.2411	16.6201	17.0873	16.7071
Q9H2G2	22.9476	22.9172	22.887	23.4528	23.4205	23.441	22.9982	23.0725	22.9835	22.9665	23.0103	22.9104	23.026	23.0307	23.0685	22.934	22.9799	22.9392	22.8966	22.8737	22.9384	24.0976	24.1091	24.103	24.0155	23.9881	24.0035	23.9153	23.883	23.8548	24.1601	24.1457	24.1693	23.7778	23.7912	23.7568	23.6546	23.547	23.5666	24.2281	24.1696	24.1841	24.0273	24.0138	23.9737	23.8481	23.8498	23.8458
Q9H2H8	18.6106	18.7035	18.6364	19.5136	19.4723	19.685	18.9875	19.2532	19.3477	19.1656	19.124	19.2461	18.564	18.5201	18.4839	18.4435	18.4912	18.3876	18.5243	18.5899	18.6564	19.7625	19.7004	19.653	19.5862	19.5997	19.5537	19.5366	19.4894	19.5505	19.2898	19.2539	19.3032	18.873	18.7692	18.8573	18.6504	18.6561	18.689	19.7223	19.7483	19.5938	19.5969	19.5711	19.6715	19.4597	19.5204	19.6174
Q9H2H9	20.8469	20.5945	20.6539	21.0542	21.0052	20.9648	20.678	20.7398	20.7777	20.3539	20.8326	20.9179	20.6963	20.7696	20.8305	20.7032	20.6739	20.6935	20.5781	20.672	20.6356	21.5442	21.4497	21.3768	21.289	21.2854	21.4383	21.305	21.168	21.0958	21.4634	21.4317	21.4941	21.1375	21.1749	21.1884	21.091	20.9695	21.0315	21.4672	21.4956	21.4731	21.397	21.4529	21.4587	21.3428	21.4243	21.3775
Q9H2J4	20.5508	20.5189	20.4922	21.3413	21.2334	21.1435	20.8311	20.5421	20.648	20.5653	20.5305	20.4731	21.1438	21.1971	21.0653	20.7845	20.7721	20.7982	20.6192	20.6664	20.5745	21.4992	21.4938	21.5847	21.4076	21.3471	21.3245	21.0692	21.0749	21.0382	21.5042	21.5042	21.5644	21.1994	21.0623	21.1258	20.7763	20.8779	21.0001	21.4311	21.5483	21.5523	21.2556	21.2641	21.149	20.7699	20.6297	20.7887
Q9H2K0	16.51	16.6158	16.5694	16.7546	16.7246	16.7998	16.4338	16.2968	16.4304	16.1804	16.0915	16.1875	17.0269	17.0886	17.1794	16.8908	16.953	16.9422	16.7352	16.5382	18.1301	18.5208	18.4241	18.4473	18.2536	18.2603	18.3312	18.0465	18.1146	17.9839	18.5389	18.4826	18.5267	18.3154	18.3251	18.4338	18.3709	18.2636	18.2949	17.9081	18.169	18.0561	17.7391	17.9093	17.8331	17.3598	17.366	17.4739
Q9H2K8	19.0718	19.1089	19.0396	19.3013	19.3545	19.4963	19.0425	19.1451	19.1179	19.0138	19.0257	19.1851	19.1361	19.1485	19.0349	18.8676	18.9761	18.9089	18.7678	18.999	18.8165	21.804	21.904	21.9623	21.924	21.9265	21.9527	21.9079	21.9215	21.8403	22.0212	21.9909	21.9909	21.7291	21.6726	21.7539	21.5435	21.6657	21.6063	22.0636	22.0414	22.0541	21.9868	21.8741	21.967	21.6286	21.7451	21.7524
